## Supplementary material for "Cell type deconvolution of bulk blood RNA-Seq to reveal biological insights of neuropsychiatric disorders": TWAS Supplemental Tables: SCZ.sumstats.trimmed.all_chr_out.txt

PANEL	FILE	ID	CHR	P0	P1	HSQ	BEST.GWAS.ID	BEST.GWAS.Z	EQTL.ID	EQTL.R2	EQTL.Z	EQTL.GWAS.Z	NSNP	NWGT	MODEL	MODELCV.R2	MODELCV.PV	TWAS.Z	TWAS.P	COLOC.PP0	COLOC.PP1	COLOC.PP2	COLOC.PP3	COLOC.PP4
ACSL5-out.wgt.RDat	/u/home/t/tboltz/project-ophoff/rna_whole_blood/cts_TWAS_latest/B_Cells_Memory_weights2//ACSL5-out.wgt.RDat	ACSL5	10	1.14e+08	1.14e+08	0.06330	rs11195778	-2.99	rs11195940	0.066162	10.80	1.814	140	4	lasso	0.06899	6.58e-29	2.20681	2.73e-02	0.000	0.989	0.000	0.002	0.009
ACTA2-out.wgt.RDat	/u/home/t/tboltz/project-ophoff/rna_whole_blood/cts_TWAS_latest/B_Cells_Memory_weights2//ACTA2-out.wgt.RDat	ACTA2	10	9.07e+07	9.08e+07	0.21754	rs4934423	-3.02	rs1800682	0.212188	-19.25	1.684	170	9	lasso	0.22345	3.15e-97	-1.37756	1.68e-01	NA	NA	NA	NA	NA
ADAM8-out.wgt.RDat	/u/home/t/tboltz/project-ophoff/rna_whole_blood/cts_TWAS_latest/B_Cells_Memory_weights2//ADAM8-out.wgt.RDat	ADAM8	10	1.35e+08	1.35e+08	0.02033	NA	NA	NA	NA	NA	NA	182	0	lasso	0.02320	1.15e-10	NA	NA	NA	NA	NA	NA	NA
ADARB2-out.wgt.RDat	/u/home/t/tboltz/project-ophoff/rna_whole_blood/cts_TWAS_latest/B_Cells_Memory_weights2//ADARB2-out.wgt.RDat	ADARB2	10	1.22e+06	1.78e+06	0.33373	rs10903680	-3.21	rs2804102	0.101147	13.28	1.123	327	77	enet	0.20627	5.29e-89	0.57851	5.63e-01	NA	NA	NA	NA	NA
ADK-out.wgt.RDat	/u/home/t/tboltz/project-ophoff/rna_whole_blood/cts_TWAS_latest/B_Cells_Memory_weights2//ADK-out.wgt.RDat	ADK	10	7.59e+07	7.65e+07	0.30710	rs12360087	-2.30	rs4414157	0.142822	15.77	0.500	234	50	enet	0.21387	1.29e-92	-0.59352	5.53e-01	NA	NA	NA	NA	NA
ADRB1-out.wgt.RDat	/u/home/t/tboltz/project-ophoff/rna_whole_blood/cts_TWAS_latest/B_Cells_Memory_weights2//ADRB1-out.wgt.RDat	ADRB1	10	1.16e+08	1.16e+08	0.04491	rs10509981	-2.94	rs10787516	0.003113	-4.64	-0.892	195	24	enet	0.02752	2.29e-12	0.27127	7.86e-01	NA	NA	NA	NA	NA
AGAP4-out.wgt.RDat	/u/home/t/tboltz/project-ophoff/rna_whole_blood/cts_TWAS_latest/B_Cells_Memory_weights2//AGAP4-out.wgt.RDat	AGAP4	10	4.63e+07	4.63e+07	0.10435	rs3780902	2.05	rs702366	0.018711	6.07	0.496	67	14	enet	0.03085	1.12e-13	0.61121	5.41e-01	NA	NA	NA	NA	NA
AKR1C2-out.wgt.RDat	/u/home/t/tboltz/project-ophoff/rna_whole_blood/cts_TWAS_latest/B_Cells_Memory_weights2//AKR1C2-out.wgt.RDat	AKR1C2	10	5.03e+06	5.06e+06	0.05651	rs2440222	3.09	rs7922153	0.023390	6.58	0.869	229	5	lasso	0.02288	1.53e-10	0.77125	4.41e-01	NA	NA	NA	NA	NA
AKR1C3-out.wgt.RDat	/u/home/t/tboltz/project-ophoff/rna_whole_blood/cts_TWAS_latest/B_Cells_Memory_weights2//AKR1C3-out.wgt.RDat	AKR1C3	10	5.08e+06	5.15e+06	0.08536	rs2440222	3.09	rs1987511	0.026842	-8.01	-0.441	251	20	enet	0.05617	9.86e-24	-0.32537	7.45e-01	NA	NA	NA	NA	NA
AKR1E2-out.wgt.RDat	/u/home/t/tboltz/project-ophoff/rna_whole_blood/cts_TWAS_latest/B_Cells_Memory_weights2//AKR1E2-out.wgt.RDat	AKR1E2	10	4.83e+06	4.89e+06	0.24033	rs2440222	3.09	rs4500389	0.110408	-13.91	0.704	236	40	enet	0.18690	6.18e-80	-1.31460	1.89e-01	NA	NA	NA	NA	NA
ALOX5-out.wgt.RDat	/u/home/t/tboltz/project-ophoff/rna_whole_blood/cts_TWAS_latest/B_Cells_Memory_weights2//ALOX5-out.wgt.RDat	ALOX5	10	4.59e+07	4.59e+07	0.00976	rs3780902	2.05	rs3780902	0.003420	3.93	2.049	113	4	lasso	0.00567	1.00e-03	1.23998	2.15e-01	NA	NA	NA	NA	NA
ANK3-out.wgt.RDat	/u/home/t/tboltz/project-ophoff/rna_whole_blood/cts_TWAS_latest/B_Cells_Memory_weights2//ANK3-out.wgt.RDat	ANK3	10	6.18e+07	6.25e+07	0.25925	rs16915156	4.25	rs2028564	0.068870	-11.17	2.523	333	13	lasso	0.15326	1.12e-64	-2.73109	6.31e-03	0.000	0.892	0.000	0.063	0.044
ANXA11-out.wgt.RDat	/u/home/t/tboltz/project-ophoff/rna_whole_blood/cts_TWAS_latest/B_Cells_Memory_weights2//ANXA11-out.wgt.RDat	ANXA11	10	8.19e+07	8.20e+07	0.02823	rs4934371	-2.50	rs1983775	0.004871	4.83	1.908	194	194	blup	0.01971	2.69e-09	1.65353	9.82e-02	NA	NA	NA	NA	NA
AP3M1-out.wgt.RDat	/u/home/t/tboltz/project-ophoff/rna_whole_blood/cts_TWAS_latest/B_Cells_Memory_weights2//AP3M1-out.wgt.RDat	AP3M1	10	7.59e+07	7.59e+07	0.07333	rs12360087	-2.30	rs4414157	0.016191	5.65	0.500	126	2	lasso	0.01415	4.17e-07	0.64368	5.20e-01	NA	NA	NA	NA	NA
APBB1IP-out.wgt.RDat	/u/home/t/tboltz/project-ophoff/rna_whole_blood/cts_TWAS_latest/B_Cells_Memory_weights2//APBB1IP-out.wgt.RDat	APBB1IP	10	2.67e+07	2.69e+07	0.14163	rs7097009	-3.16	rs9299820	0.094023	12.81	0.791	173	25	enet	0.10533	6.16e-44	1.32692	1.85e-01	NA	NA	NA	NA	NA
ARHGAP12-out.wgt.RDat	/u/home/t/tboltz/project-ophoff/rna_whole_blood/cts_TWAS_latest/B_Cells_Memory_weights2//ARHGAP12-out.wgt.RDat	ARHGAP12	10	3.21e+07	3.22e+07	0.03856	rs1639134	4.61	rs2808091	0.027617	-8.28	-2.333	113	7	lasso	0.04516	2.46e-19	3.31524	9.16e-04	0.000	0.863	0.000	0.062	0.075
ARHGAP21-out.wgt.RDat	/u/home/t/tboltz/project-ophoff/rna_whole_blood/cts_TWAS_latest/B_Cells_Memory_weights2//ARHGAP21-out.wgt.RDat	ARHGAP21	10	2.49e+07	2.50e+07	0.02140	rs7910241	-3.09	rs10828675	0.008515	-4.92	1.371	103	5	lasso	0.01030	1.39e-05	-0.72210	4.70e-01	NA	NA	NA	NA	NA
ARHGAP22-out.wgt.RDat	/u/home/t/tboltz/project-ophoff/rna_whole_blood/cts_TWAS_latest/B_Cells_Memory_weights2//ARHGAP22-out.wgt.RDat	ARHGAP22	10	4.97e+07	4.99e+07	0.06644	rs12777759	3.50	rs11599380	0.025999	7.03	-1.169	204	10	lasso	0.04315	1.55e-18	-0.49245	6.22e-01	NA	NA	NA	NA	NA
ARL5B-out.wgt.RDat	/u/home/t/tboltz/project-ophoff/rna_whole_blood/cts_TWAS_latest/B_Cells_Memory_weights2//ARL5B-out.wgt.RDat	ARL5B	10	1.89e+07	1.90e+07	0.01638	rs7893279	-6.62	rs2272274	0.017872	5.79	1.938	205	1	lasso	0.01651	4.91e-08	1.93800	5.26e-02	NA	NA	NA	NA	NA
ARMC3-out.wgt.RDat	/u/home/t/tboltz/project-ophoff/rna_whole_blood/cts_TWAS_latest/B_Cells_Memory_weights2//ARMC3-out.wgt.RDat	ARMC3	10	2.32e+07	2.33e+07	0.02377	rs3898027	2.97	rs10828351	0.016835	-5.79	0.610	163	18	enet	0.01555	1.16e-07	-0.50928	6.11e-01	NA	NA	NA	NA	NA
AS3MT-out.wgt.RDat	/u/home/t/tboltz/project-ophoff/rna_whole_blood/cts_TWAS_latest/B_Cells_Memory_weights2//AS3MT-out.wgt.RDat	AS3MT	10	1.05e+08	1.05e+08	0.04287	rs7085104	-8.51	rs7085104	0.043038	-9.20	-8.513	209	53	enet	0.04954	4.44e-21	5.09899	3.41e-07	0.000	0.000	0.000	0.002	0.998
ASAH2B-out.wgt.RDat	/u/home/t/tboltz/project-ophoff/rna_whole_blood/cts_TWAS_latest/B_Cells_Memory_weights2//ASAH2B-out.wgt.RDat	ASAH2B	10	5.25e+07	5.26e+07	0.01955	rs10490977	3.03	rs4497350	0.009391	5.09	2.126	226	5	enet	0.01562	1.09e-07	2.50563	1.22e-02	0.054	0.936	0.000	0.002	0.009
ATP5F1C-out.wgt.RDat	/u/home/t/tboltz/project-ophoff/rna_whole_blood/cts_TWAS_latest/B_Cells_Memory_weights2//ATP5F1C-out.wgt.RDat	ATP5F1C	10	7.83e+06	7.85e+06	0.03229	rs12761309	2.65	rs2778475	0.019240	6.38	0.117	121	3	lasso	0.01925	4.11e-09	-0.12609	9.00e-01	NA	NA	NA	NA	NA
BAMBI-out.wgt.RDat	/u/home/t/tboltz/project-ophoff/rna_whole_blood/cts_TWAS_latest/B_Cells_Memory_weights2//BAMBI-out.wgt.RDat	BAMBI	10	2.90e+07	2.90e+07	0.04785	rs332166	-3.39	rs2047243	0.030514	-7.40	0.077	186	3	lasso	0.03455	3.91e-15	-0.43147	6.66e-01	NA	NA	NA	NA	NA
BEND7-out.wgt.RDat	/u/home/t/tboltz/project-ophoff/rna_whole_blood/cts_TWAS_latest/B_Cells_Memory_weights2//BEND7-out.wgt.RDat	BEND7	10	1.35e+07	1.36e+07	0.03675	rs17631759	-2.75	rs4750379	0.031947	7.60	1.034	173	6	lasso	0.03081	1.17e-13	0.78834	4.30e-01	NA	NA	NA	NA	NA
BICC1-out.wgt.RDat	/u/home/t/tboltz/project-ophoff/rna_whole_blood/cts_TWAS_latest/B_Cells_Memory_weights2//BICC1-out.wgt.RDat	BICC1	10	6.03e+07	6.06e+07	0.02599	rs1049432	-3.32	rs920259	0.011225	4.74	0.952	170	4	lasso	0.00799	1.16e-04	1.36275	1.73e-01	NA	NA	NA	NA	NA
BMPR1A-out.wgt.RDat	/u/home/t/tboltz/project-ophoff/rna_whole_blood/cts_TWAS_latest/B_Cells_Memory_weights2//BMPR1A-out.wgt.RDat	BMPR1A	10	8.85e+07	8.87e+07	0.02613	rs10887635	3.75	rs7074064	0.023822	-6.67	0.933	123	4	lasso	0.01954	3.15e-09	-0.66707	5.05e-01	NA	NA	NA	NA	NA
BORCS7-out.wgt.RDat	/u/home/t/tboltz/project-ophoff/rna_whole_blood/cts_TWAS_latest/B_Cells_Memory_weights2//BORCS7-out.wgt.RDat	BORCS7	10	1.05e+08	1.05e+08	0.04695	rs7085104	-8.51	rs12416687	0.049616	-9.55	-4.591	209	209	blup	0.04821	1.51e-20	3.69757	2.18e-04	0.000	0.000	0.000	1.000	0.000
CACUL1-out.wgt.RDat	/u/home/t/tboltz/project-ophoff/rna_whole_blood/cts_TWAS_latest/B_Cells_Memory_weights2//CACUL1-out.wgt.RDat	CACUL1	10	1.20e+08	1.21e+08	0.02113	rs2420496	-2.21	rs4319431	0.005077	4.30	1.237	170	13	enet	0.00921	3.76e-05	0.87014	3.84e-01	NA	NA	NA	NA	NA
CALHM2-out.wgt.RDat	/u/home/t/tboltz/project-ophoff/rna_whole_blood/cts_TWAS_latest/B_Cells_Memory_weights2//CALHM2-out.wgt.RDat	CALHM2	10	1.05e+08	1.05e+08	0.13431	rs12413046	-8.09	rs3014190	0.035360	-8.36	0.142	181	2	lasso	0.05135	8.39e-22	-0.88978	3.74e-01	NA	NA	NA	NA	NA
CAMK1D-out.wgt.RDat	/u/home/t/tboltz/project-ophoff/rna_whole_blood/cts_TWAS_latest/B_Cells_Memory_weights2//CAMK1D-out.wgt.RDat	CAMK1D	10	1.24e+07	1.29e+07	0.03276	rs2815641	-3.15	rs11257655	0.037059	8.16	-2.458	242	3	lasso	0.03490	2.84e-15	-2.49902	1.25e-02	0.000	0.966	0.000	0.001	0.033
CASP7-out.wgt.RDat	/u/home/t/tboltz/project-ophoff/rna_whole_blood/cts_TWAS_latest/B_Cells_Memory_weights2//CASP7-out.wgt.RDat	CASP7	10	1.15e+08	1.15e+08	0.11458	rs7910215	3.13	rs4353229	0.068486	-11.13	-0.257	230	11	lasso	0.14564	2.62e-61	1.71746	8.59e-02	NA	NA	NA	NA	NA
CC2D2B-out.wgt.RDat	/u/home/t/tboltz/project-ophoff/rna_whole_blood/cts_TWAS_latest/B_Cells_Memory_weights2//CC2D2B-out.wgt.RDat	CC2D2B	10	9.77e+07	9.78e+07	0.02409	rs3818833	-3.56	rs12242918	0.014281	5.83	0.914	277	12	enet	0.01461	2.74e-07	0.69997	4.84e-01	NA	NA	NA	NA	NA
CCDC7-out.wgt.RDat	/u/home/t/tboltz/project-ophoff/rna_whole_blood/cts_TWAS_latest/B_Cells_Memory_weights2//CCDC7-out.wgt.RDat	CCDC7	10	3.27e+07	3.32e+07	0.07041	rs1639134	4.61	rs7099897	0.047527	9.20	-2.216	186	186	blup	0.07682	4.23e-32	-2.85524	4.30e-03	0.000	0.922	0.000	0.066	0.012
CCNY-out.wgt.RDat	/u/home/t/tboltz/project-ophoff/rna_whole_blood/cts_TWAS_latest/B_Cells_Memory_weights2//CCNY-out.wgt.RDat	CCNY	10	3.55e+07	3.59e+07	0.05385	rs10764049	2.44	rs4934753	0.043799	-9.45	0.757	190	15	enet	0.05192	4.95e-22	-1.11640	2.64e-01	NA	NA	NA	NA	NA
CCSER2-out.wgt.RDat	/u/home/t/tboltz/project-ophoff/rna_whole_blood/cts_TWAS_latest/B_Cells_Memory_weights2//CCSER2-out.wgt.RDat	CCSER2	10	8.61e+07	8.63e+07	0.26615	rs17103881	3.24	rs7082351	0.187003	-18.16	-0.165	296	43	enet	0.24976	3.47e-110	-0.42165	6.73e-01	NA	NA	NA	NA	NA
CDH23-out.wgt.RDat	/u/home/t/tboltz/project-ophoff/rna_whole_blood/cts_TWAS_latest/B_Cells_Memory_weights2//CDH23-out.wgt.RDat	CDH23	10	7.32e+07	7.36e+07	0.11625	rs7921206	3.24	rs4747176	0.117173	-14.31	-1.072	339	2	lasso	0.13107	6.11e-55	1.36342	1.73e-01	NA	NA	NA	NA	NA
CFAP58-out.wgt.RDat	/u/home/t/tboltz/project-ophoff/rna_whole_blood/cts_TWAS_latest/B_Cells_Memory_weights2//CFAP58-out.wgt.RDat	CFAP58	10	1.06e+08	1.06e+08	0.02492	rs7900775	4.68	rs10883993	0.008246	4.73	-2.066	277	10	enet	0.01080	8.81e-06	-2.63277	8.47e-03	0.132	0.527	0.066	0.263	0.013
CHST3-out.wgt.RDat	/u/home/t/tboltz/project-ophoff/rna_whole_blood/cts_TWAS_latest/B_Cells_Memory_weights2//CHST3-out.wgt.RDat	CHST3	10	7.37e+07	7.38e+07	0.01505	rs7921206	3.24	rs4747176	0.001938	-3.98	-1.072	258	258	blup	0.00570	9.79e-04	0.55197	5.81e-01	NA	NA	NA	NA	NA
CISD1-out.wgt.RDat	/u/home/t/tboltz/project-ophoff/rna_whole_blood/cts_TWAS_latest/B_Cells_Memory_weights2//CISD1-out.wgt.RDat	CISD1	10	6.00e+07	6.00e+07	0.05102	rs1049432	-3.32	rs2590339	0.090586	-12.77	-0.183	173	4	lasso	0.09421	2.80e-39	0.45306	6.51e-01	NA	NA	NA	NA	NA
COL17A1-out.wgt.RDat	/u/home/t/tboltz/project-ophoff/rna_whole_blood/cts_TWAS_latest/B_Cells_Memory_weights2//COL17A1-out.wgt.RDat	COL17A1	10	1.06e+08	1.06e+08	0.01090	rs11597779	-4.32	rs6584583	0.015336	5.48	-2.116	193	3	lasso	0.01400	4.76e-07	-2.11969	3.40e-02	0.003	0.916	0.000	0.067	0.014
COMTD1-out.wgt.RDat	/u/home/t/tboltz/project-ophoff/rna_whole_blood/cts_TWAS_latest/B_Cells_Memory_weights2//COMTD1-out.wgt.RDat	COMTD1	10	7.70e+07	7.70e+07	0.01647	rs7896671	3.95	rs4745765	0.018901	5.96	-0.419	148	1	lasso	0.01748	2.04e-08	-0.41900	6.75e-01	NA	NA	NA	NA	NA
CREM-out.wgt.RDat	/u/home/t/tboltz/project-ophoff/rna_whole_blood/cts_TWAS_latest/B_Cells_Memory_weights2//CREM-out.wgt.RDat	CREM	10	3.54e+07	3.55e+07	0.02523	rs10764049	2.44	rs1531550	0.020636	-6.46	2.206	167	9	lasso	0.01748	2.03e-08	-2.23296	2.56e-02	0.000	0.979	0.000	0.001	0.020
CTNNA3-out.wgt.RDat	/u/home/t/tboltz/project-ophoff/rna_whole_blood/cts_TWAS_latest/B_Cells_Memory_weights2//CTNNA3-out.wgt.RDat	CTNNA3	10	6.77e+07	6.95e+07	0.02167	rs10997528	3.17	rs10997656	0.004211	5.65	-0.383	668	10	enet	0.00640	5.07e-04	-0.68755	4.92e-01	NA	NA	NA	NA	NA
CUBN-out.wgt.RDat	/u/home/t/tboltz/project-ophoff/rna_whole_blood/cts_TWAS_latest/B_Cells_Memory_weights2//CUBN-out.wgt.RDat	CUBN	10	1.69e+07	1.72e+07	0.16589	rs12257417	-3.23	rs7912064	0.086904	12.36	1.930	329	39	enet	0.10691	1.33e-44	1.66065	9.68e-02	NA	NA	NA	NA	NA
DHX32-out.wgt.RDat	/u/home/t/tboltz/project-ophoff/rna_whole_blood/cts_TWAS_latest/B_Cells_Memory_weights2//DHX32-out.wgt.RDat	DHX32	10	1.28e+08	1.28e+08	0.08773	rs7080604	3.41	rs10901483	0.101440	-14.01	-2.325	187	14	enet	0.10914	1.50e-45	2.46267	1.38e-02	0.000	0.972	0.000	0.004	0.024
DIP2C-out.wgt.RDat	/u/home/t/tboltz/project-ophoff/rna_whole_blood/cts_TWAS_latest/B_Cells_Memory_weights2//DIP2C-out.wgt.RDat	DIP2C	10	3.20e+05	7.36e+05	0.01439	rs4881254	-3.63	rs1539231	0.016165	5.50	-0.950	148	5	enet	0.01476	2.40e-07	-0.96101	3.37e-01	NA	NA	NA	NA	NA
DLG5-out.wgt.RDat	/u/home/t/tboltz/project-ophoff/rna_whole_blood/cts_TWAS_latest/B_Cells_Memory_weights2//DLG5-out.wgt.RDat	DLG5	10	7.96e+07	7.97e+07	0.03497	rs1262002	2.58	rs1248627	0.039891	-8.97	-1.102	218	5	lasso	0.03945	4.52e-17	1.20561	2.28e-01	NA	NA	NA	NA	NA
DNA2-out.wgt.RDat	/u/home/t/tboltz/project-ophoff/rna_whole_blood/cts_TWAS_latest/B_Cells_Memory_weights2//DNA2-out.wgt.RDat	DNA2	10	7.02e+07	7.02e+07	0.05569	rs1007042	3.70	rs10998249	0.038961	-8.38	0.273	173	3	lasso	0.03833	1.26e-16	-0.25531	7.98e-01	NA	NA	NA	NA	NA
DNAJB12-out.wgt.RDat	/u/home/t/tboltz/project-ophoff/rna_whole_blood/cts_TWAS_latest/B_Cells_Memory_weights2//DNAJB12-out.wgt.RDat	DNAJB12	10	7.41e+07	7.41e+07	0.00761	rs7921206	3.24	rs7073943	0.005830	4.13	0.076	224	224	blup	0.00273	1.67e-02	0.54938	5.83e-01	NA	NA	NA	NA	NA
DNAJC9-out.wgt.RDat	/u/home/t/tboltz/project-ophoff/rna_whole_blood/cts_TWAS_latest/B_Cells_Memory_weights2//DNAJC9-out.wgt.RDat	DNAJC9	10	7.49e+07	7.50e+07	0.01803	rs1124351	1.54	rs7097343	0.021072	-6.50	-0.389	194	194	blup	0.02026	1.64e-09	0.87002	3.84e-01	NA	NA	NA	NA	NA
DNMBP-out.wgt.RDat	/u/home/t/tboltz/project-ophoff/rna_whole_blood/cts_TWAS_latest/B_Cells_Memory_weights2//DNMBP-out.wgt.RDat	DNMBP	10	1.02e+08	1.02e+08	0.02126	rs12806	4.55	rs4919402	0.026104	6.93	0.641	231	1	lasso	0.02365	7.68e-11	0.64100	5.22e-01	NA	NA	NA	NA	NA
DPCD-out.wgt.RDat	/u/home/t/tboltz/project-ophoff/rna_whole_blood/cts_TWAS_latest/B_Cells_Memory_weights2//DPCD-out.wgt.RDat	DPCD	10	1.03e+08	1.03e+08	0.01058	rs17767748	4.36	rs10883663	0.004772	4.26	0.549	144	5	lasso	0.00540	1.29e-03	1.30360	1.92e-01	NA	NA	NA	NA	NA
DPYSL4-out.wgt.RDat	/u/home/t/tboltz/project-ophoff/rna_whole_blood/cts_TWAS_latest/B_Cells_Memory_weights2//DPYSL4-out.wgt.RDat	DPYSL4	10	1.34e+08	1.34e+08	0.05331	rs9419604	2.00	rs2818421	0.019188	6.95	1.522	100	19	enet	0.03366	8.78e-15	2.08485	3.71e-02	0.000	0.994	0.000	0.000	0.006
ECHDC3-out.wgt.RDat	/u/home/t/tboltz/project-ophoff/rna_whole_blood/cts_TWAS_latest/B_Cells_Memory_weights2//ECHDC3-out.wgt.RDat	ECHDC3	10	1.18e+07	1.18e+07	0.04367	rs7912433	-2.29	rs3829154	0.041667	-8.68	-0.760	88	2	lasso	0.04298	1.81e-18	1.04204	2.97e-01	NA	NA	NA	NA	NA
EEF1AKMT2-out.wgt.RDat	/u/home/t/tboltz/project-ophoff/rna_whole_blood/cts_TWAS_latest/B_Cells_Memory_weights2//EEF1AKMT2-out.wgt.RDat	EEF1AKMT2	10	1.26e+08	1.26e+08	0.02948	rs7898793	-2.58	rs7097254	0.013083	5.40	-0.672	150	15	enet	0.01393	5.10e-07	-0.68601	4.93e-01	NA	NA	NA	NA	NA
ENTPD1-out.wgt.RDat	/u/home/t/tboltz/project-ophoff/rna_whole_blood/cts_TWAS_latest/B_Cells_Memory_weights2//ENTPD1-out.wgt.RDat	ENTPD1	10	9.75e+07	9.76e+07	0.14890	rs3818833	-3.56	rs3176893	0.143465	16.14	0.836	318	30	enet	0.15289	1.62e-64	0.44731	6.55e-01	NA	NA	NA	NA	NA
ERCC6-out.wgt.RDat	/u/home/t/tboltz/project-ophoff/rna_whole_blood/cts_TWAS_latest/B_Cells_Memory_weights2//ERCC6-out.wgt.RDat	ERCC6	10	5.07e+07	5.07e+07	0.03313	rs4319434	-2.79	rs17177717	0.012836	5.84	1.167	163	6	lasso	0.02928	4.67e-13	1.17369	2.41e-01	NA	NA	NA	NA	NA
FAM107B-out.wgt.RDat	/u/home/t/tboltz/project-ophoff/rna_whole_blood/cts_TWAS_latest/B_Cells_Memory_weights2//FAM107B-out.wgt.RDat	FAM107B	10	1.46e+07	1.48e+07	0.20854	rs10906663	-2.66	rs11259266	0.058588	10.52	1.060	300	29	enet	0.11099	2.49e-46	0.02299	9.82e-01	NA	NA	NA	NA	NA
FAM170B-out.wgt.RDat	/u/home/t/tboltz/project-ophoff/rna_whole_blood/cts_TWAS_latest/B_Cells_Memory_weights2//FAM170B-out.wgt.RDat	FAM170B	10	5.03e+07	5.03e+07	0.02943	rs12777759	3.50	rs2725190	0.010689	5.64	1.452	228	228	blup	0.01700	3.14e-08	-0.37555	7.07e-01	NA	NA	NA	NA	NA
FAS-out.wgt.RDat	/u/home/t/tboltz/project-ophoff/rna_whole_blood/cts_TWAS_latest/B_Cells_Memory_weights2//FAS-out.wgt.RDat	FAS	10	9.08e+07	9.08e+07	0.20333	rs4934423	-3.02	rs1800682	0.195323	-18.50	1.684	169	8	lasso	0.22038	9.57e-96	-1.30735	1.91e-01	NA	NA	NA	NA	NA
FGFR2-out.wgt.RDat	/u/home/t/tboltz/project-ophoff/rna_whole_blood/cts_TWAS_latest/B_Cells_Memory_weights2//FGFR2-out.wgt.RDat	FGFR2	10	1.23e+08	1.23e+08	0.12878	rs10886926	-2.67	rs7918550	0.116244	14.26	1.032	189	5	lasso	0.12227	3.83e-51	1.00137	3.17e-01	NA	NA	NA	NA	NA
FHIP2A-out.wgt.RDat	/u/home/t/tboltz/project-ophoff/rna_whole_blood/cts_TWAS_latest/B_Cells_Memory_weights2//FHIP2A-out.wgt.RDat	FHIP2A	10	1.17e+08	1.17e+08	0.04168	rs7076323	2.65	rs2420069	0.058982	-10.37	-2.160	141	7	lasso	0.05597	1.19e-23	2.16706	3.02e-02	0.000	0.982	0.000	0.001	0.018
FRA10AC1-out.wgt.RDat	/u/home/t/tboltz/project-ophoff/rna_whole_blood/cts_TWAS_latest/B_Cells_Memory_weights2//FRA10AC1-out.wgt.RDat	FRA10AC1	10	9.54e+07	9.55e+07	0.01902	rs11187808	2.79	rs7094280	0.014914	5.34	-1.218	200	3	lasso	0.01434	3.52e-07	-1.15395	2.49e-01	NA	NA	NA	NA	NA
FRAT1-out.wgt.RDat	/u/home/t/tboltz/project-ophoff/rna_whole_blood/cts_TWAS_latest/B_Cells_Memory_weights2//FRAT1-out.wgt.RDat	FRAT1	10	9.91e+07	9.91e+07	0.18838	rs10882891	2.92	rs11189106	0.150054	16.17	1.509	184	10	lasso	0.21799	1.35e-94	0.53116	5.95e-01	NA	NA	NA	NA	NA
FRAT2-out.wgt.RDat	/u/home/t/tboltz/project-ophoff/rna_whole_blood/cts_TWAS_latest/B_Cells_Memory_weights2//FRAT2-out.wgt.RDat	FRAT2	10	9.91e+07	9.91e+07	0.07701	rs10882891	2.92	rs3814553	0.129192	15.28	-1.801	184	7	lasso	0.14012	7.00e-59	-2.30267	2.13e-02	0.000	0.990	0.000	0.002	0.008
GDI2-out.wgt.RDat	/u/home/t/tboltz/project-ophoff/rna_whole_blood/cts_TWAS_latest/B_Cells_Memory_weights2//GDI2-out.wgt.RDat	GDI2	10	5.81e+06	5.88e+06	0.19263	rs3793707	2.63	rs3793707	0.056077	-12.52	2.632	207	37	enet	0.15526	1.43e-65	-1.30245	1.93e-01	NA	NA	NA	NA	NA
GHITM-out.wgt.RDat	/u/home/t/tboltz/project-ophoff/rna_whole_blood/cts_TWAS_latest/B_Cells_Memory_weights2//GHITM-out.wgt.RDat	GHITM	10	8.59e+07	8.59e+07	0.02369	rs11595894	3.06	rs17103046	-0.000476	3.59	-0.235	224	224	blup	0.00595	7.74e-04	-1.04757	2.95e-01	NA	NA	NA	NA	NA
GRK5-out.wgt.RDat	/u/home/t/tboltz/project-ophoff/rna_whole_blood/cts_TWAS_latest/B_Cells_Memory_weights2//GRK5-out.wgt.RDat	GRK5	10	1.21e+08	1.21e+08	0.02606	rs2420496	-2.21	rs12573657	0.004625	4.61	-0.182	179	4	lasso	0.01171	3.84e-06	0.47031	6.38e-01	NA	NA	NA	NA	NA
GSTO1-out.wgt.RDat	/u/home/t/tboltz/project-ophoff/rna_whole_blood/cts_TWAS_latest/B_Cells_Memory_weights2//GSTO1-out.wgt.RDat	GSTO1	10	1.06e+08	1.06e+08	0.02588	rs11597779	-4.32	rs4925	0.017769	5.76	-4.058	174	26	enet	0.02098	8.58e-10	-2.72858	6.36e-03	0.000	0.151	0.000	0.011	0.837
HECTD2-out.wgt.RDat	/u/home/t/tboltz/project-ophoff/rna_whole_blood/cts_TWAS_latest/B_Cells_Memory_weights2//HECTD2-out.wgt.RDat	HECTD2	10	9.32e+07	9.33e+07	0.02855	rs11597992	-4.20	rs12259834	0.034874	8.11	0.106	128	3	lasso	0.03187	4.45e-14	0.25058	8.02e-01	NA	NA	NA	NA	NA
HELLS-out.wgt.RDat	/u/home/t/tboltz/project-ophoff/rna_whole_blood/cts_TWAS_latest/B_Cells_Memory_weights2//HELLS-out.wgt.RDat	HELLS	10	9.63e+07	9.64e+07	0.07868	rs12220941	-3.27	rs4494250	0.025096	-6.88	1.037	235	26	enet	0.04656	6.82e-20	-1.86295	6.25e-02	NA	NA	NA	NA	NA
HIF1AN-out.wgt.RDat	/u/home/t/tboltz/project-ophoff/rna_whole_blood/cts_TWAS_latest/B_Cells_Memory_weights2//HIF1AN-out.wgt.RDat	HIF1AN	10	1.02e+08	1.02e+08	0.01116	rs12806	4.55	rs10883509	0.013940	-5.42	1.168	151	151	blup	0.01325	9.39e-07	-2.10771	3.51e-02	0.002	0.840	0.000	0.155	0.003
HKDC1-out.wgt.RDat	/u/home/t/tboltz/project-ophoff/rna_whole_blood/cts_TWAS_latest/B_Cells_Memory_weights2//HKDC1-out.wgt.RDat	HKDC1	10	7.10e+07	7.10e+07	0.15638	rs1007042	3.70	rs5030933	0.046360	10.10	-2.121	187	4	lasso	0.10154	2.41e-42	-1.59602	1.10e-01	NA	NA	NA	NA	NA
HNRNPF-out.wgt.RDat	/u/home/t/tboltz/project-ophoff/rna_whole_blood/cts_TWAS_latest/B_Cells_Memory_weights2//HNRNPF-out.wgt.RDat	HNRNPF	10	4.39e+07	4.39e+07	0.02144	rs2503876	1.81	rs17153606	0.006256	-4.52	0.220	204	13	enet	0.01096	7.59e-06	0.14852	8.82e-01	NA	NA	NA	NA	NA
HPS1-out.wgt.RDat	/u/home/t/tboltz/project-ophoff/rna_whole_blood/cts_TWAS_latest/B_Cells_Memory_weights2//HPS1-out.wgt.RDat	HPS1	10	1.00e+08	1.00e+08	0.10407	rs2147896	3.35	rs2296436	0.016708	6.85	2.419	187	17	enet	0.06342	1.19e-26	3.24039	1.19e-03	0.000	0.966	0.000	0.005	0.029
HPS6-out.wgt.RDat	/u/home/t/tboltz/project-ophoff/rna_whole_blood/cts_TWAS_latest/B_Cells_Memory_weights2//HPS6-out.wgt.RDat	HPS6	10	1.04e+08	1.04e+08	0.03920	rs17114641	-5.61	rs17771847	0.043129	8.91	-1.955	127	127	blup	0.03965	3.77e-17	-2.16809	3.02e-02	0.000	0.043	0.000	0.956	0.001
IFIT5-out.wgt.RDat	/u/home/t/tboltz/project-ophoff/rna_whole_blood/cts_TWAS_latest/B_Cells_Memory_weights2//IFIT5-out.wgt.RDat	IFIT5	10	9.12e+07	9.12e+07	0.13790	rs2419057	-4.01	rs303210	0.104844	-13.78	1.004	193	6	lasso	0.11400	1.31e-47	-1.19912	2.30e-01	NA	NA	NA	NA	NA
INSYN2A-out.wgt.RDat	/u/home/t/tboltz/project-ophoff/rna_whole_blood/cts_TWAS_latest/B_Cells_Memory_weights2//INSYN2A-out.wgt.RDat	INSYN2A	10	1.29e+08	1.29e+08	0.00962	rs9418800	3.73	rs7081349	0.001439	3.80	-0.526	228	13	enet	0.00453	2.94e-03	-0.71970	4.72e-01	NA	NA	NA	NA	NA
IPMK-out.wgt.RDat	/u/home/t/tboltz/project-ophoff/rna_whole_blood/cts_TWAS_latest/B_Cells_Memory_weights2//IPMK-out.wgt.RDat	IPMK	10	6.00e+07	6.00e+07	0.05251	rs1049432	-3.32	rs2153281	0.027903	-8.47	-0.220	188	23	enet	0.05038	2.04e-21	1.28412	1.99e-01	NA	NA	NA	NA	NA
ITPRIP-out.wgt.RDat	/u/home/t/tboltz/project-ophoff/rna_whole_blood/cts_TWAS_latest/B_Cells_Memory_weights2//ITPRIP-out.wgt.RDat	ITPRIP	10	1.06e+08	1.06e+08	0.01241	rs11597779	-4.32	rs10883993	0.011782	4.89	-2.066	197	2	lasso	0.00962	2.58e-05	-2.08443	3.71e-02	0.105	0.775	0.012	0.090	0.018
KCNMA1-out.wgt.RDat	/u/home/t/tboltz/project-ophoff/rna_whole_blood/cts_TWAS_latest/B_Cells_Memory_weights2//KCNMA1-out.wgt.RDat	KCNMA1	10	7.86e+07	7.94e+07	0.28209	rs7074008	-4.20	rs816852	0.201570	-18.80	0.155	350	15	enet	0.20760	1.24e-89	-0.29464	7.68e-01	NA	NA	NA	NA	NA
KIF5B-out.wgt.RDat	/u/home/t/tboltz/project-ophoff/rna_whole_blood/cts_TWAS_latest/B_Cells_Memory_weights2//KIF5B-out.wgt.RDat	KIF5B	10	3.23e+07	3.23e+07	0.02288	rs1639134	4.61	rs9299674	-0.000428	4.26	-0.878	119	119	blup	0.00944	3.06e-05	-0.41415	6.79e-01	NA	NA	NA	NA	NA
KNDC1-out.wgt.RDat	/u/home/t/tboltz/project-ophoff/rna_whole_blood/cts_TWAS_latest/B_Cells_Memory_weights2//KNDC1-out.wgt.RDat	KNDC1	10	1.35e+08	1.35e+08	0.07547	rs9418986	2.96	rs10857665	0.040127	8.43	-1.093	186	3	lasso	0.04008	2.55e-17	-0.98123	3.26e-01	NA	NA	NA	NA	NA
LIPA-out.wgt.RDat	/u/home/t/tboltz/project-ophoff/rna_whole_blood/cts_TWAS_latest/B_Cells_Memory_weights2//LIPA-out.wgt.RDat	LIPA	10	9.10e+07	9.12e+07	0.41085	rs2419057	-4.01	rs1412444	0.331680	23.96	0.831	231	5	lasso	0.36725	3.54e-174	0.58255	5.60e-01	NA	NA	NA	NA	NA
LIPN-out.wgt.RDat	/u/home/t/tboltz/project-ophoff/rna_whole_blood/cts_TWAS_latest/B_Cells_Memory_weights2//LIPN-out.wgt.RDat	LIPN	10	9.05e+07	9.05e+07	0.40396	rs4934423	-3.02	rs10788613	0.073319	-12.06	-1.775	162	62	enet	0.27278	6.73e-122	0.64735	5.17e-01	NA	NA	NA	NA	NA
LRMDA-out.wgt.RDat	/u/home/t/tboltz/project-ophoff/rna_whole_blood/cts_TWAS_latest/B_Cells_Memory_weights2//LRMDA-out.wgt.RDat	LRMDA	10	7.72e+07	7.83e+07	0.06372	rs7074008	-4.20	rs1897191	0.046451	-9.08	2.848	370	3	lasso	0.04605	1.09e-19	-3.15423	1.61e-03	0.000	0.885	0.000	0.028	0.087
LRRC27-out.wgt.RDat	/u/home/t/tboltz/project-ophoff/rna_whole_blood/cts_TWAS_latest/B_Cells_Memory_weights2//LRRC27-out.wgt.RDat	LRRC27	10	1.34e+08	1.34e+08	0.02323	rs7922566	-2.07	rs2748391	0.024997	-7.11	0.439	98	4	lasso	0.03181	4.73e-14	-0.53976	5.89e-01	NA	NA	NA	NA	NA
MARCHF5-out.wgt.RDat	/u/home/t/tboltz/project-ophoff/rna_whole_blood/cts_TWAS_latest/B_Cells_Memory_weights2//MARCHF5-out.wgt.RDat	MARCHF5	10	9.41e+07	9.41e+07	0.02539	rs2048901	3.41	rs7088903	0.043592	8.99	-0.019	154	9	enet	0.04321	1.47e-18	0.05176	9.59e-01	NA	NA	NA	NA	NA
MARCHF8-out.wgt.RDat	/u/home/t/tboltz/project-ophoff/rna_whole_blood/cts_TWAS_latest/B_Cells_Memory_weights2//MARCHF8-out.wgt.RDat	MARCHF8	10	4.60e+07	4.61e+07	0.03872	rs3780902	2.05	rs34670342	0.057998	10.43	0.217	104	8	lasso	0.06222	3.64e-26	0.40401	6.86e-01	NA	NA	NA	NA	NA
MASTL-out.wgt.RDat	/u/home/t/tboltz/project-ophoff/rna_whole_blood/cts_TWAS_latest/B_Cells_Memory_weights2//MASTL-out.wgt.RDat	MASTL	10	2.74e+07	2.75e+07	0.30528	rs1753415	-3.31	rs10764686	0.321655	-23.62	-3.228	225	12	lasso	0.32454	1.22e-149	3.25799	1.12e-03	0.000	0.764	0.000	0.004	0.232
MCMBP-out.wgt.RDat	/u/home/t/tboltz/project-ophoff/rna_whole_blood/cts_TWAS_latest/B_Cells_Memory_weights2//MCMBP-out.wgt.RDat	MCMBP	10	1.22e+08	1.22e+08	0.11591	rs12258459	2.79	rs196214	0.014019	-7.69	1.305	205	38	enet	0.07525	1.86e-31	0.02604	9.79e-01	NA	NA	NA	NA	NA
MFSD13A-out.wgt.RDat	/u/home/t/tboltz/project-ophoff/rna_whole_blood/cts_TWAS_latest/B_Cells_Memory_weights2//MFSD13A-out.wgt.RDat	MFSD13A	10	1.04e+08	1.04e+08	0.01222	rs7085104	-8.51	rs2025713	0.001303	4.19	-0.168	165	165	blup	0.00129	7.23e-02	-3.59340	3.26e-04	0.000	0.000	0.749	0.237	0.013
MGMT-out.wgt.RDat	/u/home/t/tboltz/project-ophoff/rna_whole_blood/cts_TWAS_latest/B_Cells_Memory_weights2//MGMT-out.wgt.RDat	MGMT	10	1.31e+08	1.32e+08	0.08468	rs6482723	2.48	rs477692	0.071183	11.28	0.540	199	25	enet	0.10581	3.84e-44	0.72939	4.66e-01	NA	NA	NA	NA	NA
MRPL43-out.wgt.RDat	/u/home/t/tboltz/project-ophoff/rna_whole_blood/cts_TWAS_latest/B_Cells_Memory_weights2//MRPL43-out.wgt.RDat	MRPL43	10	1.03e+08	1.03e+08	0.02038	rs17760556	4.30	rs2181834	0.019714	6.03	-2.187	136	1	lasso	0.01862	7.24e-09	-2.18700	2.87e-02	0.001	0.960	0.000	0.023	0.017
MSRB2-out.wgt.RDat	/u/home/t/tboltz/project-ophoff/rna_whole_blood/cts_TWAS_latest/B_Cells_Memory_weights2//MSRB2-out.wgt.RDat	MSRB2	10	2.34e+07	2.34e+07	0.16328	rs3898027	2.97	rs7911289	0.022634	-7.59	-0.099	162	43	enet	0.07664	4.99e-32	1.40485	1.60e-01	NA	NA	NA	NA	NA
MTG1-out.wgt.RDat	/u/home/t/tboltz/project-ophoff/rna_whole_blood/cts_TWAS_latest/B_Cells_Memory_weights2//MTG1-out.wgt.RDat	MTG1	10	1.35e+08	1.35e+08	0.02300	rs9418986	2.96	rs7083614	0.020294	6.39	-1.381	157	2	lasso	0.01787	1.43e-08	-1.44217	1.49e-01	NA	NA	NA	NA	NA
MXI1-out.wgt.RDat	/u/home/t/tboltz/project-ophoff/rna_whole_blood/cts_TWAS_latest/B_Cells_Memory_weights2//MXI1-out.wgt.RDat	MXI1	10	1.12e+08	1.12e+08	0.04577	rs1889567	2.73	rs11195062	0.025109	6.78	-0.812	163	163	blup	0.02640	6.33e-12	-1.09602	2.73e-01	NA	NA	NA	NA	NA
MYOF-out.wgt.RDat	/u/home/t/tboltz/project-ophoff/rna_whole_blood/cts_TWAS_latest/B_Cells_Memory_weights2//MYOF-out.wgt.RDat	MYOF	10	9.51e+07	9.52e+07	0.02191	rs12248486	2.36	rs7091625	0.018985	-6.42	0.628	217	6	lasso	0.01727	2.45e-08	-0.67986	4.97e-01	NA	NA	NA	NA	NA
NCOA4-out.wgt.RDat	/u/home/t/tboltz/project-ophoff/rna_whole_blood/cts_TWAS_latest/B_Cells_Memory_weights2//NCOA4-out.wgt.RDat	NCOA4	10	5.16e+07	5.16e+07	0.10508	rs2574983	2.06	rs7920517	0.038152	-9.16	-1.357	33	4	lasso	0.06254	2.70e-26	1.13764	2.55e-01	NA	NA	NA	NA	NA
NMT2-out.wgt.RDat	/u/home/t/tboltz/project-ophoff/rna_whole_blood/cts_TWAS_latest/B_Cells_Memory_weights2//NMT2-out.wgt.RDat	NMT2	10	1.51e+07	1.52e+07	0.23001	rs7072671	3.03	rs3814168	0.046914	9.53	1.475	208	23	enet	0.11843	1.69e-49	1.13411	2.57e-01	NA	NA	NA	NA	NA
NOC3L-out.wgt.RDat	/u/home/t/tboltz/project-ophoff/rna_whole_blood/cts_TWAS_latest/B_Cells_Memory_weights2//NOC3L-out.wgt.RDat	NOC3L	10	9.61e+07	9.61e+07	0.03840	rs12220941	-3.27	rs3781264	0.036138	8.00	0.098	155	5	lasso	0.03797	1.74e-16	-0.07771	9.38e-01	NA	NA	NA	NA	NA
NRBF2-out.wgt.RDat	/u/home/t/tboltz/project-ophoff/rna_whole_blood/cts_TWAS_latest/B_Cells_Memory_weights2//NRBF2-out.wgt.RDat	NRBF2	10	6.49e+07	6.49e+07	0.09551	rs7915131	4.48	rs3816685	0.033025	8.10	3.476	263	4	lasso	0.04219	3.73e-18	3.49423	4.75e-04	0.000	0.327	0.000	0.036	0.637
NT5C2-out.wgt.RDat	/u/home/t/tboltz/project-ophoff/rna_whole_blood/cts_TWAS_latest/B_Cells_Memory_weights2//NT5C2-out.wgt.RDat	NT5C2	10	1.05e+08	1.05e+08	0.06152	rs7085104	-8.51	rs11191580	0.038948	8.41	-8.069	229	5	lasso	0.03633	7.75e-16	-8.09361	5.79e-16	0.000	0.000	0.000	0.094	0.906
NUDT13-out.wgt.RDat	/u/home/t/tboltz/project-ophoff/rna_whole_blood/cts_TWAS_latest/B_Cells_Memory_weights2//NUDT13-out.wgt.RDat	NUDT13	10	7.49e+07	7.49e+07	0.01117	rs7921261	-1.49	rs7900359	0.010098	-5.49	-0.634	189	189	blup	0.00969	2.42e-05	0.55096	5.82e-01	NA	NA	NA	NA	NA
NUDT5-out.wgt.RDat	/u/home/t/tboltz/project-ophoff/rna_whole_blood/cts_TWAS_latest/B_Cells_Memory_weights2//NUDT5-out.wgt.RDat	NUDT5	10	1.22e+07	1.22e+07	0.04738	rs2815641	-3.15	rs11257655	0.034924	9.20	-2.458	122	5	enet	0.05665	6.33e-24	-2.25139	2.44e-02	0.000	0.968	0.000	0.001	0.031
NUTM2B-out.wgt.RDat	/u/home/t/tboltz/project-ophoff/rna_whole_blood/cts_TWAS_latest/B_Cells_Memory_weights2//NUTM2B-out.wgt.RDat	NUTM2B	10	8.15e+07	8.15e+07	0.01568	rs11593576	-2.09	rs10824765	0.002178	-3.89	0.329	126	126	blup	0.00567	1.00e-03	-1.06528	2.87e-01	NA	NA	NA	NA	NA
OGA-out.wgt.RDat	/u/home/t/tboltz/project-ophoff/rna_whole_blood/cts_TWAS_latest/B_Cells_Memory_weights2//OGA-out.wgt.RDat	OGA	10	1.04e+08	1.04e+08	0.00967	rs17767748	4.36	rs10509754	0.005489	-4.74	-2.761	141	141	blup	0.00620	6.08e-04	1.58914	1.12e-01	NA	NA	NA	NA	NA
OR13A1-out.wgt.RDat	/u/home/t/tboltz/project-ophoff/rna_whole_blood/cts_TWAS_latest/B_Cells_Memory_weights2//OR13A1-out.wgt.RDat	OR13A1	10	4.58e+07	4.58e+07	0.03401	rs12098754	2.09	rs6413416	0.032868	-8.26	0.605	121	15	enet	0.03901	6.75e-17	-0.22011	8.26e-01	NA	NA	NA	NA	NA
PANK1-out.wgt.RDat	/u/home/t/tboltz/project-ophoff/rna_whole_blood/cts_TWAS_latest/B_Cells_Memory_weights2//PANK1-out.wgt.RDat	PANK1	10	9.13e+07	9.14e+07	0.02596	rs2419057	-4.01	rs2419057	0.004842	4.76	-4.006	181	181	blup	0.01654	4.77e-08	-2.91369	3.57e-03	0.033	0.252	0.001	0.011	0.702
PDSS1-out.wgt.RDat	/u/home/t/tboltz/project-ophoff/rna_whole_blood/cts_TWAS_latest/B_Cells_Memory_weights2//PDSS1-out.wgt.RDat	PDSS1	10	2.70e+07	2.70e+07	0.01623	rs1753415	-3.31	rs2477288	0.011582	5.41	-1.186	154	3	lasso	0.01355	7.19e-07	-1.06588	2.86e-01	NA	NA	NA	NA	NA
PDZD8-out.wgt.RDat	/u/home/t/tboltz/project-ophoff/rna_whole_blood/cts_TWAS_latest/B_Cells_Memory_weights2//PDZD8-out.wgt.RDat	PDZD8	10	1.19e+08	1.19e+08	0.16529	rs6585465	-2.75	rs2532841	0.062424	-10.48	1.360	138	30	enet	0.07804	1.33e-32	-1.88537	5.94e-02	NA	NA	NA	NA	NA
PFKFB3-out.wgt.RDat	/u/home/t/tboltz/project-ophoff/rna_whole_blood/cts_TWAS_latest/B_Cells_Memory_weights2//PFKFB3-out.wgt.RDat	PFKFB3	10	6.19e+06	6.30e+06	0.02778	rs3793707	2.63	rs589142	0.009824	5.02	0.337	184	6	lasso	0.01405	4.56e-07	0.00172	9.99e-01	NA	NA	NA	NA	NA
PFKP-out.wgt.RDat	/u/home/t/tboltz/project-ophoff/rna_whole_blood/cts_TWAS_latest/B_Cells_Memory_weights2//PFKP-out.wgt.RDat	PFKP	10	3.11e+06	3.18e+06	0.06196	rs1337382	3.74	rs4881109	0.039522	-9.16	-0.368	237	14	enet	0.05202	4.52e-22	0.38756	6.98e-01	NA	NA	NA	NA	NA
PHYH-out.wgt.RDat	/u/home/t/tboltz/project-ophoff/rna_whole_blood/cts_TWAS_latest/B_Cells_Memory_weights2//PHYH-out.wgt.RDat	PHYH	10	1.33e+07	1.33e+07	0.01991	rs2185408	2.43	rs17512962	0.012361	-5.22	-0.031	190	3	enet	0.01793	1.35e-08	-0.32459	7.45e-01	NA	NA	NA	NA	NA
PIP4K2A-out.wgt.RDat	/u/home/t/tboltz/project-ophoff/rna_whole_blood/cts_TWAS_latest/B_Cells_Memory_weights2//PIP4K2A-out.wgt.RDat	PIP4K2A	10	2.28e+07	2.30e+07	0.03778	rs3898027	2.97	rs10828316	0.030152	-7.37	-2.066	164	3	lasso	0.02598	9.25e-12	1.94951	5.12e-02	NA	NA	NA	NA	NA
PKD2L1-out.wgt.RDat	/u/home/t/tboltz/project-ophoff/rna_whole_blood/cts_TWAS_latest/B_Cells_Memory_weights2//PKD2L1-out.wgt.RDat	PKD2L1	10	1.02e+08	1.02e+08	0.07537	rs12806	4.55	rs7897454	0.054436	9.90	3.543	205	13	enet	0.06062	1.60e-25	2.96988	2.98e-03	0.000	0.447	0.000	0.082	0.471
PLAU-out.wgt.RDat	/u/home/t/tboltz/project-ophoff/rna_whole_blood/cts_TWAS_latest/B_Cells_Memory_weights2//PLAU-out.wgt.RDat	PLAU	10	7.57e+07	7.57e+07	0.01456	rs10824077	-2.13	rs2227551	0.008702	4.96	0.899	146	146	blup	0.00812	1.03e-04	0.98323	3.25e-01	NA	NA	NA	NA	NA
PLEKHA1-out.wgt.RDat	/u/home/t/tboltz/project-ophoff/rna_whole_blood/cts_TWAS_latest/B_Cells_Memory_weights2//PLEKHA1-out.wgt.RDat	PLEKHA1	10	1.24e+08	1.24e+08	0.02787	rs10788262	-2.85	rs10510110	0.026083	-7.33	-2.495	221	8	enet	0.02977	2.99e-13	1.76784	7.71e-02	NA	NA	NA	NA	NA
PPA1-out.wgt.RDat	/u/home/t/tboltz/project-ophoff/rna_whole_blood/cts_TWAS_latest/B_Cells_Memory_weights2//PPA1-out.wgt.RDat	PPA1	10	7.20e+07	7.20e+07	0.12722	rs1904589	-2.37	rs10999211	0.073997	11.43	-1.597	212	25	enet	0.09368	4.63e-39	-1.60797	1.08e-01	NA	NA	NA	NA	NA
PRXL2A-out.wgt.RDat	/u/home/t/tboltz/project-ophoff/rna_whole_blood/cts_TWAS_latest/B_Cells_Memory_weights2//PRXL2A-out.wgt.RDat	PRXL2A	10	8.22e+07	8.22e+07	0.03638	rs6583746	2.66	rs1870145	0.030117	-7.71	0.677	236	19	enet	0.02792	1.60e-12	-0.09480	9.24e-01	NA	NA	NA	NA	NA
PSAP-out.wgt.RDat	/u/home/t/tboltz/project-ophoff/rna_whole_blood/cts_TWAS_latest/B_Cells_Memory_weights2//PSAP-out.wgt.RDat	PSAP	10	7.36e+07	7.36e+07	0.05852	rs12414356	-3.41	rs4747195	0.039002	8.31	-0.955	261	4	lasso	0.03591	1.14e-15	-1.21684	2.24e-01	NA	NA	NA	NA	NA
PTER-out.wgt.RDat	/u/home/t/tboltz/project-ophoff/rna_whole_blood/cts_TWAS_latest/B_Cells_Memory_weights2//PTER-out.wgt.RDat	PTER	10	1.65e+07	1.66e+07	0.11874	rs7904014	-2.85	rs2078518	0.038351	-8.35	2.328	228	8	lasso	0.07531	1.75e-31	-1.95266	5.09e-02	NA	NA	NA	NA	NA
PYROXD2-out.wgt.RDat	/u/home/t/tboltz/project-ophoff/rna_whole_blood/cts_TWAS_latest/B_Cells_Memory_weights2//PYROXD2-out.wgt.RDat	PYROXD2	10	1.00e+08	1.00e+08	0.02898	rs2147896	3.35	rs942805	0.028539	-7.33	2.354	180	6	lasso	0.02712	3.31e-12	-2.55903	1.05e-02	0.000	0.968	0.000	0.005	0.028
RASGEF1A-out.wgt.RDat	/u/home/t/tboltz/project-ophoff/rna_whole_blood/cts_TWAS_latest/B_Cells_Memory_weights2//RASGEF1A-out.wgt.RDat	RASGEF1A	10	4.37e+07	4.38e+07	0.03662	rs13376880	2.34	rs2503850	0.007722	-5.66	0.549	178	4	lasso	0.01553	1.19e-07	-1.08145	2.79e-01	NA	NA	NA	NA	NA
RASSF4-out.wgt.RDat	/u/home/t/tboltz/project-ophoff/rna_whole_blood/cts_TWAS_latest/B_Cells_Memory_weights2//RASSF4-out.wgt.RDat	RASSF4	10	4.55e+07	4.55e+07	0.03165	rs12268505	2.58	rs883735	0.021096	-6.26	-0.136	179	11	enet	0.02707	3.46e-12	-0.77524	4.38e-01	NA	NA	NA	NA	NA
RRP12-out.wgt.RDat	/u/home/t/tboltz/project-ophoff/rna_whole_blood/cts_TWAS_latest/B_Cells_Memory_weights2//RRP12-out.wgt.RDat	RRP12	10	9.91e+07	9.92e+07	0.07602	rs10882891	2.92	rs9888026	0.119092	14.39	-1.766	185	3	lasso	0.11864	1.37e-49	-1.74599	8.08e-02	NA	NA	NA	NA	NA
RSU1-out.wgt.RDat	/u/home/t/tboltz/project-ophoff/rna_whole_blood/cts_TWAS_latest/B_Cells_Memory_weights2//RSU1-out.wgt.RDat	RSU1	10	1.66e+07	1.69e+07	0.26470	rs12257417	-3.23	rs780633	0.115591	14.35	0.147	264	34	enet	0.14443	8.93e-61	-0.56475	5.72e-01	NA	NA	NA	NA	NA
RTKN2-out.wgt.RDat	/u/home/t/tboltz/project-ophoff/rna_whole_blood/cts_TWAS_latest/B_Cells_Memory_weights2//RTKN2-out.wgt.RDat	RTKN2	10	6.39e+07	6.40e+07	0.18113	rs7915131	4.48	rs1368158	0.127760	14.96	0.342	211	26	enet	0.15839	5.76e-67	-0.34440	7.31e-01	NA	NA	NA	NA	NA
SCART1-out.wgt.RDat	/u/home/t/tboltz/project-ophoff/rna_whole_blood/cts_TWAS_latest/B_Cells_Memory_weights2//SCART1-out.wgt.RDat	SCART1	10	1.35e+08	1.35e+08	0.01993	rs9418986	2.96	rs10857733	0.005511	4.50	2.349	144	144	blup	0.01423	3.88e-07	1.99371	4.62e-02	0.478	0.512	0.001	0.001	0.009
SEC31B-out.wgt.RDat	/u/home/t/tboltz/project-ophoff/rna_whole_blood/cts_TWAS_latest/B_Cells_Memory_weights2//SEC31B-out.wgt.RDat	SEC31B	10	1.02e+08	1.02e+08	0.01067	rs12806	4.55	rs2489034	0.017271	-6.07	1.068	155	3	lasso	0.01703	3.07e-08	-1.03788	2.99e-01	NA	NA	NA	NA	NA
SEC61A2-out.wgt.RDat	/u/home/t/tboltz/project-ophoff/rna_whole_blood/cts_TWAS_latest/B_Cells_Memory_weights2//SEC61A2-out.wgt.RDat	SEC61A2	10	1.22e+07	1.22e+07	0.02394	rs2815641	-3.15	rs10906086	0.017930	-5.80	-1.926	124	26	enet	0.01847	8.33e-09	-0.24042	8.10e-01	NA	NA	NA	NA	NA
SFRP5-out.wgt.RDat	/u/home/t/tboltz/project-ophoff/rna_whole_blood/cts_TWAS_latest/B_Cells_Memory_weights2//SFRP5-out.wgt.RDat	SFRP5	10	9.95e+07	9.95e+07	0.01914	rs10882891	2.92	rs10748709	0.010784	-5.93	-1.252	147	4	lasso	0.01153	4.51e-06	1.40335	1.61e-01	NA	NA	NA	NA	NA
SFXN4-out.wgt.RDat	/u/home/t/tboltz/project-ophoff/rna_whole_blood/cts_TWAS_latest/B_Cells_Memory_weights2//SFXN4-out.wgt.RDat	SFXN4	10	1.21e+08	1.21e+08	0.11389	rs2420496	-2.21	rs925388	0.098903	13.13	1.965	148	4	enet	0.09984	1.25e-41	1.83511	6.65e-02	NA	NA	NA	NA	NA
SGMS1-out.wgt.RDat	/u/home/t/tboltz/project-ophoff/rna_whole_blood/cts_TWAS_latest/B_Cells_Memory_weights2//SGMS1-out.wgt.RDat	SGMS1	10	5.21e+07	5.24e+07	0.01658	rs2339507	2.76	rs4935737	0.006239	-5.16	1.199	194	5	lasso	0.00992	1.96e-05	-1.08770	2.77e-01	NA	NA	NA	NA	NA
SHTN1-out.wgt.RDat	/u/home/t/tboltz/project-ophoff/rna_whole_blood/cts_TWAS_latest/B_Cells_Memory_weights2//SHTN1-out.wgt.RDat	SHTN1	10	1.19e+08	1.19e+08	0.31728	rs2921971	2.44	rs740600	0.174536	-17.44	0.240	205	3	lasso	0.17487	2.09e-74	-0.19525	8.45e-01	NA	NA	NA	NA	NA
SIRT1-out.wgt.RDat	/u/home/t/tboltz/project-ophoff/rna_whole_blood/cts_TWAS_latest/B_Cells_Memory_weights2//SIRT1-out.wgt.RDat	SIRT1	10	6.96e+07	6.97e+07	0.06468	rs12778366	-2.94	rs10997885	0.047387	9.17	-0.930	183	9	lasso	0.04122	9.03e-18	-1.18494	2.36e-01	NA	NA	NA	NA	NA
SLC35G1-out.wgt.RDat	/u/home/t/tboltz/project-ophoff/rna_whole_blood/cts_TWAS_latest/B_Cells_Memory_weights2//SLC35G1-out.wgt.RDat	SLC35G1	10	9.57e+07	9.57e+07	0.02261	rs11187808	2.79	rs1223467	0.016429	5.55	1.637	169	2	lasso	0.01445	3.18e-07	1.63250	1.03e-01	NA	NA	NA	NA	NA
SLIT1-out.wgt.RDat	/u/home/t/tboltz/project-ophoff/rna_whole_blood/cts_TWAS_latest/B_Cells_Memory_weights2//SLIT1-out.wgt.RDat	SLIT1	10	9.88e+07	9.89e+07	0.02023	rs1051450	3.48	rs3740522	0.019439	6.38	2.644	200	4	lasso	0.01848	8.25e-09	2.78447	5.36e-03	0.000	0.914	0.000	0.008	0.078
SLK-out.wgt.RDat	/u/home/t/tboltz/project-ophoff/rna_whole_blood/cts_TWAS_latest/B_Cells_Memory_weights2//SLK-out.wgt.RDat	SLK	10	1.06e+08	1.06e+08	0.02955	rs11597779	-4.32	rs805688	0.018174	5.89	-1.670	203	203	blup	0.01724	2.53e-08	-2.21970	2.64e-02	0.002	0.922	0.000	0.068	0.007
SORCS3-out.wgt.RDat	/u/home/t/tboltz/project-ophoff/rna_whole_blood/cts_TWAS_latest/B_Cells_Memory_weights2//SORCS3-out.wgt.RDat	SORCS3	10	1.06e+08	1.07e+08	0.02910	rs7900775	4.68	rs7078084	0.002866	-4.16	-1.765	400	32	enet	0.01409	4.38e-07	0.88392	3.77e-01	NA	NA	NA	NA	NA
SPOCK2-out.wgt.RDat	/u/home/t/tboltz/project-ophoff/rna_whole_blood/cts_TWAS_latest/B_Cells_Memory_weights2//SPOCK2-out.wgt.RDat	SPOCK2	10	7.38e+07	7.38e+07	0.03225	rs12414356	-3.37	rs1668172	0.007342	4.79	-1.584	257	22	enet	0.00685	3.34e-04	-1.39934	1.62e-01	NA	NA	NA	NA	NA
STAM-out.wgt.RDat	/u/home/t/tboltz/project-ophoff/rna_whole_blood/cts_TWAS_latest/B_Cells_Memory_weights2//STAM-out.wgt.RDat	STAM	10	1.77e+07	1.78e+07	0.02706	rs12257417	-3.23	rs12221	0.016604	-5.81	0.123	137	5	lasso	0.01787	1.42e-08	-0.54136	5.88e-01	NA	NA	NA	NA	NA
STN1-out.wgt.RDat	/u/home/t/tboltz/project-ophoff/rna_whole_blood/cts_TWAS_latest/B_Cells_Memory_weights2//STN1-out.wgt.RDat	STN1	10	1.06e+08	1.06e+08	0.02003	rs11191979	-4.07	rs4918069	0.009827	4.97	2.176	194	194	blup	0.00649	4.65e-04	-0.25216	8.01e-01	NA	NA	NA	NA	NA
STOX1-out.wgt.RDat	/u/home/t/tboltz/project-ophoff/rna_whole_blood/cts_TWAS_latest/B_Cells_Memory_weights2//STOX1-out.wgt.RDat	STOX1	10	7.06e+07	7.07e+07	0.18747	rs1007042	3.70	rs3998856	0.238897	20.47	2.779	158	54	enet	0.35694	4.18e-168	3.37086	7.49e-04	0.000	0.925	0.000	0.006	0.068
TBC1D12-out.wgt.RDat	/u/home/t/tboltz/project-ophoff/rna_whole_blood/cts_TWAS_latest/B_Cells_Memory_weights2//TBC1D12-out.wgt.RDat	TBC1D12	10	9.62e+07	9.63e+07	0.06328	rs12220941	-3.27	rs3818432	0.022059	6.68	-0.567	203	27	enet	0.03677	5.22e-16	0.71854	4.72e-01	NA	NA	NA	NA	NA
TCTN3-out.wgt.RDat	/u/home/t/tboltz/project-ophoff/rna_whole_blood/cts_TWAS_latest/B_Cells_Memory_weights2//TCTN3-out.wgt.RDat	TCTN3	10	9.74e+07	9.75e+07	0.02707	rs3818833	-3.56	rs3176893	0.005187	5.00	0.836	277	277	blup	0.01035	1.33e-05	0.47547	6.34e-01	NA	NA	NA	NA	NA
TFAM-out.wgt.RDat	/u/home/t/tboltz/project-ophoff/rna_whole_blood/cts_TWAS_latest/B_Cells_Memory_weights2//TFAM-out.wgt.RDat	TFAM	10	6.01e+07	6.02e+07	0.14871	rs1049432	-3.32	rs2306604	0.131176	-15.32	-1.952	167	3	lasso	0.13109	5.98e-55	1.95729	5.03e-02	NA	NA	NA	NA	NA
TMEM273-out.wgt.RDat	/u/home/t/tboltz/project-ophoff/rna_whole_blood/cts_TWAS_latest/B_Cells_Memory_weights2//TMEM273-out.wgt.RDat	TMEM273	10	5.04e+07	5.04e+07	0.54147	rs12777759	3.50	rs12249370	0.198421	18.55	0.836	243	51	enet	0.24897	8.64e-110	0.75720	4.49e-01	NA	NA	NA	NA	NA
TNKS2-out.wgt.RDat	/u/home/t/tboltz/project-ophoff/rna_whole_blood/cts_TWAS_latest/B_Cells_Memory_weights2//TNKS2-out.wgt.RDat	TNKS2	10	9.36e+07	9.36e+07	0.03003	rs2048901	3.41	rs11186719	0.008876	-5.34	-0.676	130	5	lasso	0.02083	9.77e-10	1.99633	4.59e-02	0.012	0.976	0.000	0.002	0.010
TRDMT1-out.wgt.RDat	/u/home/t/tboltz/project-ophoff/rna_whole_blood/cts_TWAS_latest/B_Cells_Memory_weights2//TRDMT1-out.wgt.RDat	TRDMT1	10	1.72e+07	1.72e+07	0.09528	rs12257417	-3.23	rs10490958	0.020071	7.30	1.916	295	38	enet	0.06553	1.66e-27	1.62434	1.04e-01	NA	NA	NA	NA	NA
TRIM8-out.wgt.RDat	/u/home/t/tboltz/project-ophoff/rna_whole_blood/cts_TWAS_latest/B_Cells_Memory_weights2//TRIM8-out.wgt.RDat	TRIM8	10	1.04e+08	1.04e+08	0.02845	rs7085104	-8.51	rs2025713	0.013774	-5.22	-0.168	220	9	lasso	0.01077	9.03e-06	-0.59677	5.51e-01	NA	NA	NA	NA	NA
TSPAN14-out.wgt.RDat	/u/home/t/tboltz/project-ophoff/rna_whole_blood/cts_TWAS_latest/B_Cells_Memory_weights2//TSPAN14-out.wgt.RDat	TSPAN14	10	8.22e+07	8.23e+07	0.04909	rs6583746	2.66	rs12264252	0.026192	7.19	2.036	230	4	lasso	0.02643	6.16e-12	2.74734	6.01e-03	0.000	0.986	0.000	0.001	0.013
UBE2D1-out.wgt.RDat	/u/home/t/tboltz/project-ophoff/rna_whole_blood/cts_TWAS_latest/B_Cells_Memory_weights2//UBE2D1-out.wgt.RDat	UBE2D1	10	6.01e+07	6.01e+07	0.12053	rs1049432	-3.32	rs10826178	0.123190	-14.68	-1.971	177	3	lasso	0.12305	1.76e-51	1.98975	4.66e-02	0.000	0.988	0.000	0.001	0.011
UROS-out.wgt.RDat	/u/home/t/tboltz/project-ophoff/rna_whole_blood/cts_TWAS_latest/B_Cells_Memory_weights2//UROS-out.wgt.RDat	UROS	10	1.27e+08	1.28e+08	0.01214	rs7080604	3.41	rs10901483	0.010997	-5.33	-2.325	194	2	lasso	0.01129	5.64e-06	2.11049	3.48e-02	0.031	0.949	0.000	0.004	0.016
USP6NL-out.wgt.RDat	/u/home/t/tboltz/project-ophoff/rna_whole_blood/cts_TWAS_latest/B_Cells_Memory_weights2//USP6NL-out.wgt.RDat	USP6NL	10	1.15e+07	1.17e+07	0.02753	rs1750737	2.34	rs10905992	0.016629	-5.74	-1.620	143	5	lasso	0.01442	3.26e-07	1.63204	1.03e-01	NA	NA	NA	NA	NA
VDAC2-out.wgt.RDat	/u/home/t/tboltz/project-ophoff/rna_whole_blood/cts_TWAS_latest/B_Cells_Memory_weights2//VDAC2-out.wgt.RDat	VDAC2	10	7.70e+07	7.70e+07	0.01714	rs7896671	3.95	rs11001296	0.003835	-4.13	1.129	154	154	blup	0.01312	1.06e-06	-0.95836	3.38e-01	NA	NA	NA	NA	NA
VIM-out.wgt.RDat	/u/home/t/tboltz/project-ophoff/rna_whole_blood/cts_TWAS_latest/B_Cells_Memory_weights2//VIM-out.wgt.RDat	VIM	10	1.73e+07	1.73e+07	0.04105	rs12257417	-3.23	rs359285	0.035947	-8.18	-0.460	286	3	lasso	0.04189	4.88e-18	0.57760	5.64e-01	NA	NA	NA	NA	NA
VPS26A-out.wgt.RDat	/u/home/t/tboltz/project-ophoff/rna_whole_blood/cts_TWAS_latest/B_Cells_Memory_weights2//VPS26A-out.wgt.RDat	VPS26A	10	7.09e+07	7.09e+07	0.05563	rs1007042	3.70	rs12257763	0.072981	11.35	0.192	160	2	lasso	0.07231	2.93e-30	0.19128	8.48e-01	NA	NA	NA	NA	NA
VSIR-out.wgt.RDat	/u/home/t/tboltz/project-ophoff/rna_whole_blood/cts_TWAS_latest/B_Cells_Memory_weights2//VSIR-out.wgt.RDat	VSIR	10	7.35e+07	7.35e+07	0.02970	rs7921206	3.24	rs3747859	0.017776	-5.69	0.239	264	5	lasso	0.02029	1.59e-09	-0.77630	4.38e-01	NA	NA	NA	NA	NA
WAPL-out.wgt.RDat	/u/home/t/tboltz/project-ophoff/rna_whole_blood/cts_TWAS_latest/B_Cells_Memory_weights2//WAPL-out.wgt.RDat	WAPL	10	8.82e+07	8.83e+07	0.04908	rs10887635	3.75	rs10887606	0.049143	-9.33	3.008	152	4	lasso	0.04393	7.56e-19	-3.08898	2.01e-03	0.000	0.855	0.000	0.008	0.137
WASHC2A-out.wgt.RDat	/u/home/t/tboltz/project-ophoff/rna_whole_blood/cts_TWAS_latest/B_Cells_Memory_weights2//WASHC2A-out.wgt.RDat	WASHC2A	10	5.18e+07	5.19e+07	0.03685	rs2339507	2.76	rs1369864	0.003718	4.33	-1.781	119	19	enet	0.01579	9.42e-08	-1.77955	7.51e-02	NA	NA	NA	NA	NA
WASHC2C-out.wgt.RDat	/u/home/t/tboltz/project-ophoff/rna_whole_blood/cts_TWAS_latest/B_Cells_Memory_weights2//WASHC2C-out.wgt.RDat	WASHC2C	10	4.62e+07	4.63e+07	0.10530	rs3780902	2.05	rs7086046	0.036265	-8.19	-0.378	70	21	enet	0.05787	2.04e-24	-0.20510	8.37e-01	NA	NA	NA	NA	NA
WDFY4-out.wgt.RDat	/u/home/t/tboltz/project-ophoff/rna_whole_blood/cts_TWAS_latest/B_Cells_Memory_weights2//WDFY4-out.wgt.RDat	WDFY4	10	4.99e+07	5.02e+07	0.27648	rs12777759	3.50	rs7072606	0.124885	14.77	0.419	260	8	enet	0.12815	1.12e-53	0.48392	6.28e-01	NA	NA	NA	NA	NA
ZFAND4-out.wgt.RDat	/u/home/t/tboltz/project-ophoff/rna_whole_blood/cts_TWAS_latest/B_Cells_Memory_weights2//ZFAND4-out.wgt.RDat	ZFAND4	10	4.61e+07	4.62e+07	0.03764	rs3780902	2.05	rs10751384	0.015970	6.35	0.921	88	10	enet	0.03525	2.07e-15	0.85844	3.91e-01	NA	NA	NA	NA	NA
ZFYVE27-out.wgt.RDat	/u/home/t/tboltz/project-ophoff/rna_whole_blood/cts_TWAS_latest/B_Cells_Memory_weights2//ZFYVE27-out.wgt.RDat	ZFYVE27	10	9.95e+07	9.95e+07	0.01602	rs10882891	2.92	rs10882993	0.006947	-4.90	-1.405	156	156	blup	0.00789	1.27e-04	0.06987	9.44e-01	NA	NA	NA	NA	NA
ZNF33A-out.wgt.RDat	/u/home/t/tboltz/project-ophoff/rna_whole_blood/cts_TWAS_latest/B_Cells_Memory_weights2//ZNF33A-out.wgt.RDat	ZNF33A	10	3.83e+07	3.84e+07	0.00955	rs734512	1.50	rs11592503	0.007096	-4.35	-0.446	71	2	lasso	0.00669	3.87e-04	0.79026	4.29e-01	NA	NA	NA	NA	NA
ZNF438-out.wgt.RDat	/u/home/t/tboltz/project-ophoff/rna_whole_blood/cts_TWAS_latest/B_Cells_Memory_weights2//ZNF438-out.wgt.RDat	ZNF438	10	3.11e+07	3.13e+07	0.04459	rs12412700	2.75	rs867991	0.008271	-4.82	-0.088	205	38	enet	0.02278	1.68e-10	0.20604	8.37e-01	NA	NA	NA	NA	NA
PANEL	FILE	ID	CHR	P0	P1	HSQ	BEST.GWAS.ID	BEST.GWAS.Z	EQTL.ID	EQTL.R2	EQTL.Z	EQTL.GWAS.Z	NSNP	NWGT	MODEL	MODELCV.R2	MODELCV.PV	TWAS.Z	TWAS.P	COLOC.PP0	COLOC.PP1	COLOC.PP2	COLOC.PP3	COLOC.PP4
ADM-out.wgt.RDat	/u/home/t/tboltz/project-ophoff/rna_whole_blood/cts_TWAS_latest/B_Cells_Memory_weights2//ADM-out.wgt.RDat	ADM	11	10326621	10328944	0.1034	rs10840473	-1.67	rs10840332	0.052925	-9.82	0.113	133	35	enet	0.06915	5.68e-29	-0.69878	0.484687	NA	NA	NA	NA	NA
AKIP1-out.wgt.RDat	/u/home/t/tboltz/project-ophoff/rna_whole_blood/cts_TWAS_latest/B_Cells_Memory_weights2//AKIP1-out.wgt.RDat	AKIP1	11	8932687	8941631	0.0228	rs3829273	-1.94	rs2742552	0.023062	6.68	0.582	148	5	lasso	0.02265	1.89e-10	1.01856	0.308412	NA	NA	NA	NA	NA
ANO5-out.wgt.RDat	/u/home/t/tboltz/project-ophoff/rna_whole_blood/cts_TWAS_latest/B_Cells_Memory_weights2//ANO5-out.wgt.RDat	ANO5	11	21821481	22304903	0.0533	rs7936722	-3.38	rs4565894	0.057264	10.19	-3.357	204	5	lasso	0.05861	1.03e-24	-3.33948	0.000839	0.000	0.719	0.000	0.002	0.280
ANO9-out.wgt.RDat	/u/home/t/tboltz/project-ophoff/rna_whole_blood/cts_TWAS_latest/B_Cells_Memory_weights2//ANO9-out.wgt.RDat	ANO9	11	417939	442011	0.0339	rs3758650	-2.73	rs10902164	0.019847	-6.25	-0.305	81	6	enet	0.02162	4.78e-10	0.76652	0.443366	NA	NA	NA	NA	NA
ARNTL-out.wgt.RDat	/u/home/t/tboltz/project-ophoff/rna_whole_blood/cts_TWAS_latest/B_Cells_Memory_weights2//ARNTL-out.wgt.RDat	ARNTL	11	13298200	13408813	0.0683	rs10766073	2.83	rs4757145	0.056145	10.12	2.348	227	9	lasso	0.06143	7.57e-26	2.65795	0.007862	0.000	0.968	0.000	0.002	0.030
ASCL2-out.wgt.RDat	/u/home/t/tboltz/project-ophoff/rna_whole_blood/cts_TWAS_latest/B_Cells_Memory_weights2//ASCL2-out.wgt.RDat	ASCL2	11	2289726	2292182	0.1119	rs907603	-2.48	rs11022157	0.028449	-8.28	-0.748	89	23	enet	0.07485	2.70e-31	0.58593	0.557921	NA	NA	NA	NA	NA
BET1L-out.wgt.RDat	/u/home/t/tboltz/project-ophoff/rna_whole_blood/cts_TWAS_latest/B_Cells_Memory_weights2//BET1L-out.wgt.RDat	BET1L	11	167785	207428	0.0192	rs3758650	-2.73	rs17655730	0.014743	5.30	-0.139	68	4	lasso	0.01244	1.98e-06	0.00764	0.993903	NA	NA	NA	NA	NA
BTBD10-out.wgt.RDat	/u/home/t/tboltz/project-ophoff/rna_whole_blood/cts_TWAS_latest/B_Cells_Memory_weights2//BTBD10-out.wgt.RDat	BTBD10	11	13409549	13484844	0.0308	rs10766073	2.83	rs307207	0.041549	-8.75	1.712	244	7	enet	0.04053	1.70e-17	-1.74578	0.080849	NA	NA	NA	NA	NA
C11orf21-out.wgt.RDat	/u/home/t/tboltz/project-ophoff/rna_whole_blood/cts_TWAS_latest/B_Cells_Memory_weights2//C11orf21-out.wgt.RDat	C11orf21	11	2316876	2324279	0.0752	rs907603	-2.48	rs11022157	0.057065	-10.04	-0.636	90	8	enet	0.07359	8.84e-31	0.97956	0.327304	NA	NA	NA	NA	NA
CD151-out.wgt.RDat	/u/home/t/tboltz/project-ophoff/rna_whole_blood/cts_TWAS_latest/B_Cells_Memory_weights2//CD151-out.wgt.RDat	CD151	11	832888	839831	0.3153	rs3758650	-2.73	rs5030780	0.304610	-23.02	0.547	103	31	enet	0.31708	1.62e-145	-0.53525	0.592477	NA	NA	NA	NA	NA
CYB5R2-out.wgt.RDat	/u/home/t/tboltz/project-ophoff/rna_whole_blood/cts_TWAS_latest/B_Cells_Memory_weights2//CYB5R2-out.wgt.RDat	CYB5R2	11	7686332	7698453	0.0966	rs7934287	-2.64	rs11607941	0.077666	12.10	-0.044	257	28	enet	0.09867	3.85e-41	1.01443	0.310379	NA	NA	NA	NA	NA
DENND5A-out.wgt.RDat	/u/home/t/tboltz/project-ophoff/rna_whole_blood/cts_TWAS_latest/B_Cells_Memory_weights2//DENND5A-out.wgt.RDat	DENND5A	11	9160373	9286897	0.0322	rs3829273	-1.94	rs11042231	0.015485	5.40	0.596	155	3	lasso	0.01841	8.77e-09	1.14809	0.250932	NA	NA	NA	NA	NA
EIF3F-out.wgt.RDat	/u/home/t/tboltz/project-ophoff/rna_whole_blood/cts_TWAS_latest/B_Cells_Memory_weights2//EIF3F-out.wgt.RDat	EIF3F	11	7991799	8023409	0.1073	rs7952059	-2.54	rs2136907	0.034927	9.33	0.127	238	32	enet	0.07798	1.41e-32	-0.19510	0.845314	NA	NA	NA	NA	NA
FANCF-out.wgt.RDat	/u/home/t/tboltz/project-ophoff/rna_whole_blood/cts_TWAS_latest/B_Cells_Memory_weights2//FANCF-out.wgt.RDat	FANCF	11	22644080	22647369	0.0176	rs11026874	-3.94	rs1514084	0.004132	4.01	-0.990	94	13	enet	0.00593	7.87e-04	-2.86404	0.004183	0.882	0.108	0.006	0.001	0.003
HBG1-out.wgt.RDat	/u/home/t/tboltz/project-ophoff/rna_whole_blood/cts_TWAS_latest/B_Cells_Memory_weights2//HBG1-out.wgt.RDat	HBG1	11	5269310	5271089	0.1462	rs2647543	2.12	rs5010979	0.087876	12.54	-0.821	489	3	lasso	0.08733	2.00e-36	-0.82060	0.411874	NA	NA	NA	NA	NA
HBG2-out.wgt.RDat	/u/home/t/tboltz/project-ophoff/rna_whole_blood/cts_TWAS_latest/B_Cells_Memory_weights2//HBG2-out.wgt.RDat	HBG2	11	5274419	5276011	0.2030	rs2647543	2.12	rs2855039	0.102739	13.40	0.097	490	3	lasso	0.10234	1.11e-42	0.06673	0.946793	NA	NA	NA	NA	NA
IFITM2-out.wgt.RDat	/u/home/t/tboltz/project-ophoff/rna_whole_blood/cts_TWAS_latest/B_Cells_Memory_weights2//IFITM2-out.wgt.RDat	IFITM2	11	307632	315272	0.1128	rs3758650	-2.73	rs741738	0.052223	-9.59	-1.710	77	5	lasso	0.04808	1.70e-20	1.62790	0.103546	NA	NA	NA	NA	NA
IFITM3-out.wgt.RDat	/u/home/t/tboltz/project-ophoff/rna_whole_blood/cts_TWAS_latest/B_Cells_Memory_weights2//IFITM3-out.wgt.RDat	IFITM3	11	319677	327537	0.1998	rs3758650	-2.73	rs741738	0.153501	16.36	-1.710	77	1	lasso	0.15258	2.24e-64	-1.71000	0.087266	NA	NA	NA	NA	NA
IRAG1-out.wgt.RDat	/u/home/t/tboltz/project-ophoff/rna_whole_blood/cts_TWAS_latest/B_Cells_Memory_weights2//IRAG1-out.wgt.RDat	IRAG1	11	10594639	10715535	0.0449	rs952362	-2.94	rs16908086	0.024525	-6.89	1.443	214	3	lasso	0.03043	1.65e-13	-1.55785	0.119270	NA	NA	NA	NA	NA
LDHA-out.wgt.RDat	/u/home/t/tboltz/project-ophoff/rna_whole_blood/cts_TWAS_latest/B_Cells_Memory_weights2//LDHA-out.wgt.RDat	LDHA	11	18416108	18429972	0.0790	rs7112278	3.09	rs3758682	0.107992	13.78	0.078	154	9	lasso	0.10590	3.52e-44	0.08077	0.935623	NA	NA	NA	NA	NA
LRRC56-out.wgt.RDat	/u/home/t/tboltz/project-ophoff/rna_whole_blood/cts_TWAS_latest/B_Cells_Memory_weights2//LRRC56-out.wgt.RDat	LRRC56	11	537528	554912	0.0298	rs3758650	-2.73	rs4623937	0.009966	-6.04	-1.982	97	97	blup	0.01789	1.40e-08	2.48497	0.012956	0.001	0.985	0.000	0.000	0.014
LSP1-out.wgt.RDat	/u/home/t/tboltz/project-ophoff/rna_whole_blood/cts_TWAS_latest/B_Cells_Memory_weights2//LSP1-out.wgt.RDat	LSP1	11	1874201	1913497	0.1072	rs907603	-2.48	rs907611	0.050825	9.54	0.596	113	6	lasso	0.06871	8.54e-29	0.33307	0.739084	NA	NA	NA	NA	NA
LYVE1-out.wgt.RDat	/u/home/t/tboltz/project-ophoff/rna_whole_blood/cts_TWAS_latest/B_Cells_Memory_weights2//LYVE1-out.wgt.RDat	LYVE1	11	10578514	10633236	0.0153	rs9783384	-2.47	rs16908086	0.000255	-3.45	1.443	195	37	enet	0.00421	3.99e-03	-1.60051	0.109486	NA	NA	NA	NA	NA
NLRP6-out.wgt.RDat	/u/home/t/tboltz/project-ophoff/rna_whole_blood/cts_TWAS_latest/B_Cells_Memory_weights2//NLRP6-out.wgt.RDat	NLRP6	11	278366	285359	0.1708	NA	NA	NA	NA	NA	NA	72	0	lasso	0.06806	1.57e-28	NA	NA	NA	NA	NA	NA	NA
OR52I2-out.wgt.RDat	/u/home/t/tboltz/project-ophoff/rna_whole_blood/cts_TWAS_latest/B_Cells_Memory_weights2//OR52I2-out.wgt.RDat	OR52I2	11	4602974	4614570	0.0347	rs7933187	2.25	rs2641414	0.034357	8.01	-0.052	287	2	lasso	0.03358	9.42e-15	-0.07595	0.939460	NA	NA	NA	NA	NA
OR52K1-out.wgt.RDat	/u/home/t/tboltz/project-ophoff/rna_whole_blood/cts_TWAS_latest/B_Cells_Memory_weights2//OR52K1-out.wgt.RDat	OR52K1	11	4503877	4514727	0.1016	rs7933187	2.25	rs10836031	0.031991	8.12	-0.533	239	15	enet	0.06350	1.10e-26	0.21823	0.827254	NA	NA	NA	NA	NA
OR6A2-out.wgt.RDat	/u/home/t/tboltz/project-ophoff/rna_whole_blood/cts_TWAS_latest/B_Cells_Memory_weights2//OR6A2-out.wgt.RDat	OR6A2	11	6812968	6820920	0.0461	rs4758124	3.63	rs10839663	0.037297	-8.22	2.062	207	1	lasso	0.03570	1.38e-15	-2.06200	0.039208	0.000	0.977	0.000	0.010	0.014
PLEKHA7-out.wgt.RDat	/u/home/t/tboltz/project-ophoff/rna_whole_blood/cts_TWAS_latest/B_Cells_Memory_weights2//PLEKHA7-out.wgt.RDat	PLEKHA7	11	16798845	17035961	0.0324	rs6486354	3.39	rs4757484	0.019895	6.49	1.365	160	12	enet	0.02391	6.03e-11	1.34663	0.178098	NA	NA	NA	NA	NA
POLR2L-out.wgt.RDat	/u/home/t/tboltz/project-ophoff/rna_whole_blood/cts_TWAS_latest/B_Cells_Memory_weights2//POLR2L-out.wgt.RDat	POLR2L	11	837357	842529	0.0307	rs3758650	-2.73	rs5030780	0.025100	-6.73	0.547	103	3	lasso	0.02668	4.93e-12	-0.60860	0.542787	NA	NA	NA	NA	NA
PPFIBP2-out.wgt.RDat	/u/home/t/tboltz/project-ophoff/rna_whole_blood/cts_TWAS_latest/B_Cells_Memory_weights2//PPFIBP2-out.wgt.RDat	PPFIBP2	11	7534530	7678358	0.0534	rs7934287	-2.64	rs10732510	0.019489	-6.49	0.712	299	7	lasso	0.03402	6.34e-15	-0.58273	0.560074	NA	NA	NA	NA	NA
PSMD13-out.wgt.RDat	/u/home/t/tboltz/project-ophoff/rna_whole_blood/cts_TWAS_latest/B_Cells_Memory_weights2//PSMD13-out.wgt.RDat	PSMD13	11	236967	252984	0.0778	rs3758650	-2.73	rs1045454	0.034315	7.92	0.185	69	21	enet	0.04189	4.90e-18	1.10738	0.268129	NA	NA	NA	NA	NA
RNF141-out.wgt.RDat	/u/home/t/tboltz/project-ophoff/rna_whole_blood/cts_TWAS_latest/B_Cells_Memory_weights2//RNF141-out.wgt.RDat	RNF141	11	10533221	10562777	0.0525	rs7927547	-1.91	rs16908086	0.018890	-6.95	1.443	186	6	lasso	0.03917	5.83e-17	-1.45821	0.144783	NA	NA	NA	NA	NA
RPL27A-out.wgt.RDat	/u/home/t/tboltz/project-ophoff/rna_whole_blood/cts_TWAS_latest/B_Cells_Memory_weights2//RPL27A-out.wgt.RDat	RPL27A	11	8704336	8736306	0.2282	rs3829273	-1.94	rs2073685	0.203616	-18.81	0.209	166	2	lasso	0.25658	1.28e-113	-0.15884	0.873794	NA	NA	NA	NA	NA
RPLP2-out.wgt.RDat	/u/home/t/tboltz/project-ophoff/rna_whole_blood/cts_TWAS_latest/B_Cells_Memory_weights2//RPLP2-out.wgt.RDat	RPLP2	11	809966	812880	0.1762	rs3758650	-2.73	rs11246306	0.166726	17.08	0.481	97	25	enet	0.21397	1.14e-92	0.80658	0.419909	NA	NA	NA	NA	NA
SAAL1-out.wgt.RDat	/u/home/t/tboltz/project-ophoff/rna_whole_blood/cts_TWAS_latest/B_Cells_Memory_weights2//SAAL1-out.wgt.RDat	SAAL1	11	18091483	18127634	0.0225	rs7112278	3.09	rs7939791	0.023800	-6.55	-1.968	125	3	lasso	0.02185	3.90e-10	1.95160	0.050986	NA	NA	NA	NA	NA
SBF2-out.wgt.RDat	/u/home/t/tboltz/project-ophoff/rna_whole_blood/cts_TWAS_latest/B_Cells_Memory_weights2//SBF2-out.wgt.RDat	SBF2	11	9800215	10315754	0.0348	rs10840473	-1.67	rs11042623	0.015298	5.64	-0.630	213	4	lasso	0.01532	1.44e-07	-0.50482	0.613687	NA	NA	NA	NA	NA
SIRT3-out.wgt.RDat	/u/home/t/tboltz/project-ophoff/rna_whole_blood/cts_TWAS_latest/B_Cells_Memory_weights2//SIRT3-out.wgt.RDat	SIRT3	11	215031	236931	0.0236	rs3758650	-2.73	rs3782120	0.017512	-5.61	0.190	68	5	lasso	0.01541	1.33e-07	-0.04925	0.960721	NA	NA	NA	NA	NA
SLC22A18AS-out.wgt.RDat	/u/home/t/tboltz/project-ophoff/rna_whole_blood/cts_TWAS_latest/B_Cells_Memory_weights2//SLC22A18AS-out.wgt.RDat	SLC22A18AS	11	2908575	2924805	0.0521	rs7108037	-4.36	rs367035	0.030617	-7.54	1.833	105	3	lasso	0.02965	3.34e-13	-1.85352	0.063808	NA	NA	NA	NA	NA
SLC22A18-out.wgt.RDat	/u/home/t/tboltz/project-ophoff/rna_whole_blood/cts_TWAS_latest/B_Cells_Memory_weights2//SLC22A18-out.wgt.RDat	SLC22A18	11	2920952	2946476	0.2580	rs7108037	-4.36	rs367035	0.181828	-17.85	1.833	104	3	lasso	0.18208	1.03e-77	-1.92486	0.054246	NA	NA	NA	NA	NA
SPON1-out.wgt.RDat	/u/home/t/tboltz/project-ophoff/rna_whole_blood/cts_TWAS_latest/B_Cells_Memory_weights2//SPON1-out.wgt.RDat	SPON1	11	13984271	14289679	0.0319	rs12283632	3.66	rs4471396	0.015145	5.31	1.050	190	5	lasso	0.02353	8.53e-11	2.14125	0.032254	0.017	0.974	0.000	0.003	0.005
STK33-out.wgt.RDat	/u/home/t/tboltz/project-ophoff/rna_whole_blood/cts_TWAS_latest/B_Cells_Memory_weights2//STK33-out.wgt.RDat	STK33	11	8413416	8615836	0.0490	rs7952059	-2.54	rs10840060	0.015221	-5.74	0.349	200	37	enet	0.01726	2.48e-08	0.37928	0.704478	NA	NA	NA	NA	NA
TMEM41B-out.wgt.RDat	/u/home/t/tboltz/project-ophoff/rna_whole_blood/cts_TWAS_latest/B_Cells_Memory_weights2//TMEM41B-out.wgt.RDat	TMEM41B	11	9302202	9336183	0.0529	rs3829273	-1.94	rs2133215	0.043470	-8.99	0.673	151	6	lasso	0.04448	4.58e-19	-0.43276	0.665188	NA	NA	NA	NA	NA
TMEM80-out.wgt.RDat	/u/home/t/tboltz/project-ophoff/rna_whole_blood/cts_TWAS_latest/B_Cells_Memory_weights2//TMEM80-out.wgt.RDat	TMEM80	11	695429	705028	0.0910	rs3758650	-2.73	rs11246262	0.048648	-9.26	1.659	111	25	enet	0.05243	3.11e-22	-1.44794	0.147634	NA	NA	NA	NA	NA
TNNT3-out.wgt.RDat	/u/home/t/tboltz/project-ophoff/rna_whole_blood/cts_TWAS_latest/B_Cells_Memory_weights2//TNNT3-out.wgt.RDat	TNNT3	11	1940934	1959936	0.0575	rs907603	-2.48	rs4980379	0.022962	-7.27	0.279	110	110	blup	0.02420	4.65e-11	0.99497	0.319750	NA	NA	NA	NA	NA
TOLLIP-out.wgt.RDat	/u/home/t/tboltz/project-ophoff/rna_whole_blood/cts_TWAS_latest/B_Cells_Memory_weights2//TOLLIP-out.wgt.RDat	TOLLIP	11	1295602	1330884	0.0212	rs2943510	2.51	rs5744030	0.012271	-4.89	-1.530	101	3	lasso	0.01027	1.42e-05	1.67952	0.093050	NA	NA	NA	NA	NA
TRIM66-out.wgt.RDat	/u/home/t/tboltz/project-ophoff/rna_whole_blood/cts_TWAS_latest/B_Cells_Memory_weights2//TRIM66-out.wgt.RDat	TRIM66	11	8633585	8704241	0.0911	rs3829273	-1.94	rs931756	0.045421	-9.19	-1.449	164	7	lasso	0.06208	4.13e-26	1.04332	0.296801	NA	NA	NA	NA	NA
TSPAN4-out.wgt.RDat	/u/home/t/tboltz/project-ophoff/rna_whole_blood/cts_TWAS_latest/B_Cells_Memory_weights2//TSPAN4-out.wgt.RDat	TSPAN4	11	842813	867116	0.0812	rs3758650	-2.73	rs5030780	0.057712	10.17	0.547	103	23	enet	0.05644	7.65e-24	0.76022	0.447125	NA	NA	NA	NA	NA
UBQLNL-out.wgt.RDat	/u/home/t/tboltz/project-ophoff/rna_whole_blood/cts_TWAS_latest/B_Cells_Memory_weights2//UBQLNL-out.wgt.RDat	UBQLNL	11	5535624	5539661	0.0754	rs7106300	2.41	rs7939159	0.043157	8.89	-1.326	444	5	lasso	0.04965	4.02e-21	-1.01174	0.311662	NA	NA	NA	NA	NA
ZNF195-out.wgt.RDat	/u/home/t/tboltz/project-ophoff/rna_whole_blood/cts_TWAS_latest/B_Cells_Memory_weights2//ZNF195-out.wgt.RDat	ZNF195	11	3360492	3400452	0.0437	rs7108037	-4.36	rs6578341	0.051192	-9.62	-1.783	106	9	enet	0.05221	3.80e-22	1.70719	0.087787	NA	NA	NA	NA	NA
ZNF215-out.wgt.RDat	/u/home/t/tboltz/project-ophoff/rna_whole_blood/cts_TWAS_latest/B_Cells_Memory_weights2//ZNF215-out.wgt.RDat	ZNF215	11	6947636	7022235	0.2095	rs4758124	3.63	rs10839663	0.135562	15.36	2.062	265	4	lasso	0.13460	1.80e-56	1.99209	0.046361	0.000	0.976	0.000	0.010	0.014
PANEL	FILE	ID	CHR	P0	P1	HSQ	BEST.GWAS.ID	BEST.GWAS.Z	EQTL.ID	EQTL.R2	EQTL.Z	EQTL.GWAS.Z	NSNP	NWGT	MODEL	MODELCV.R2	MODELCV.PV	TWAS.Z	TWAS.P	COLOC.PP0	COLOC.PP1	COLOC.PP2	COLOC.PP3	COLOC.PP4
ABCD2-out.wgt.RDat	/u/home/t/tboltz/project-ophoff/rna_whole_blood/cts_TWAS_latest/B_Cells_Memory_weights2//ABCD2-out.wgt.RDat	ABCD2	12	3.99e+07	4.00e+07	0.03818	rs10783619	4.48	rs10876972	0.024384	7.00	2.523	142	5	lasso	0.03163	5.57e-14	2.31414	2.07e-02	0.000	0.909	0.000	0.050	0.041
ACACB-out.wgt.RDat	/u/home/t/tboltz/project-ophoff/rna_whole_blood/cts_TWAS_latest/B_Cells_Memory_weights2//ACACB-out.wgt.RDat	ACACB	12	1.10e+08	1.10e+08	0.03394	rs11067030	-4.05	rs2268405	0.012659	-5.41	1.565	195	4	lasso	0.01224	2.35e-06	-1.48126	1.39e-01	NA	NA	NA	NA	NA
ACADS-out.wgt.RDat	/u/home/t/tboltz/project-ophoff/rna_whole_blood/cts_TWAS_latest/B_Cells_Memory_weights2//ACADS-out.wgt.RDat	ACADS	12	1.21e+08	1.21e+08	0.06437	rs3751143	4.56	rs3829290	0.024946	-6.86	0.677	268	20	enet	0.02909	5.55e-13	-0.78741	4.31e-01	NA	NA	NA	NA	NA
ACSS3-out.wgt.RDat	/u/home/t/tboltz/project-ophoff/rna_whole_blood/cts_TWAS_latest/B_Cells_Memory_weights2//ACSS3-out.wgt.RDat	ACSS3	12	8.13e+07	8.17e+07	0.17108	rs11114721	2.04	rs2037407	0.067460	-10.91	-0.485	273	30	enet	0.07836	9.88e-33	1.06102	2.89e-01	NA	NA	NA	NA	NA
ADGRD1-out.wgt.RDat	/u/home/t/tboltz/project-ophoff/rna_whole_blood/cts_TWAS_latest/B_Cells_Memory_weights2//ADGRD1-out.wgt.RDat	ADGRD1	12	1.31e+08	1.32e+08	0.04104	rs10848112	3.11	rs1151350	0.000691	-3.92	-0.491	218	33	enet	0.00921	3.77e-05	0.21023	8.33e-01	NA	NA	NA	NA	NA
ALDH2-out.wgt.RDat	/u/home/t/tboltz/project-ophoff/rna_whole_blood/cts_TWAS_latest/B_Cells_Memory_weights2//ALDH2-out.wgt.RDat	ALDH2	12	1.12e+08	1.12e+08	0.04598	rs3742005	-2.89	rs7297415	0.014536	5.16	2.599	152	152	blup	0.01370	6.25e-07	2.12093	3.39e-02	0.101	0.855	0.000	0.001	0.043
ALG10-out.wgt.RDat	/u/home/t/tboltz/project-ophoff/rna_whole_blood/cts_TWAS_latest/B_Cells_Memory_weights2//ALG10-out.wgt.RDat	ALG10	12	3.42e+07	3.42e+07	0.01937	rs767840	-1.50	rs2129428	0.001843	-3.49	-0.170	60	8	enet	0.00847	7.44e-05	1.15832	2.47e-01	NA	NA	NA	NA	NA
ALKBH2-out.wgt.RDat	/u/home/t/tboltz/project-ophoff/rna_whole_blood/cts_TWAS_latest/B_Cells_Memory_weights2//ALKBH2-out.wgt.RDat	ALKBH2	12	1.10e+08	1.10e+08	0.01431	rs11067030	-4.05	rs1654884	0.014002	-5.26	-1.070	184	2	enet	0.01090	7.99e-06	1.04975	2.94e-01	NA	NA	NA	NA	NA
AMDHD1-out.wgt.RDat	/u/home/t/tboltz/project-ophoff/rna_whole_blood/cts_TWAS_latest/B_Cells_Memory_weights2//AMDHD1-out.wgt.RDat	AMDHD1	12	9.63e+07	9.64e+07	0.03680	rs10859939	2.46	rs7486703	0.013480	-6.37	-1.066	234	4	lasso	0.01889	5.68e-09	0.93359	3.51e-01	NA	NA	NA	NA	NA
AMIGO2-out.wgt.RDat	/u/home/t/tboltz/project-ophoff/rna_whole_blood/cts_TWAS_latest/B_Cells_Memory_weights2//AMIGO2-out.wgt.RDat	AMIGO2	12	4.75e+07	4.75e+07	0.03867	rs1232973	-3.89	rs58616	0.014994	5.30	-1.391	169	4	lasso	0.01990	2.27e-09	-1.44516	1.48e-01	NA	NA	NA	NA	NA
ANKLE2-out.wgt.RDat	/u/home/t/tboltz/project-ophoff/rna_whole_blood/cts_TWAS_latest/B_Cells_Memory_weights2//ANKLE2-out.wgt.RDat	ANKLE2	12	1.33e+08	1.33e+08	0.08177	rs12282	-2.90	rs12824438	0.019780	-5.98	0.688	85	38	enet	0.03481	3.09e-15	-0.27519	7.83e-01	NA	NA	NA	NA	NA
APOLD1-out.wgt.RDat	/u/home/t/tboltz/project-ophoff/rna_whole_blood/cts_TWAS_latest/B_Cells_Memory_weights2//APOLD1-out.wgt.RDat	APOLD1	12	1.29e+07	1.30e+07	0.05794	rs7962366	-3.23	rs4763859	0.029232	-7.97	0.119	180	12	enet	0.05712	4.08e-24	-0.59313	5.53e-01	NA	NA	NA	NA	NA
APPL2-out.wgt.RDat	/u/home/t/tboltz/project-ophoff/rna_whole_blood/cts_TWAS_latest/B_Cells_Memory_weights2//APPL2-out.wgt.RDat	APPL2	12	1.06e+08	1.06e+08	0.02418	rs11112700	-2.29	rs2374448	0.018155	-5.88	0.664	251	4	lasso	0.01852	7.92e-09	-0.94987	3.42e-01	NA	NA	NA	NA	NA
ATF1-out.wgt.RDat	/u/home/t/tboltz/project-ophoff/rna_whole_blood/cts_TWAS_latest/B_Cells_Memory_weights2//ATF1-out.wgt.RDat	ATF1	12	5.12e+07	5.12e+07	0.03435	rs7967954	4.59	rs7979165	0.032140	-8.38	3.926	207	3	lasso	0.03673	5.42e-16	-4.36643	1.26e-05	0.000	0.193	0.000	0.016	0.791
ATP23-out.wgt.RDat	/u/home/t/tboltz/project-ophoff/rna_whole_blood/cts_TWAS_latest/B_Cells_Memory_weights2//ATP23-out.wgt.RDat	ATP23	12	5.83e+07	5.84e+07	0.05588	rs567895	-4.16	rs7314066	0.057568	-10.30	-0.377	167	6	lasso	0.05511	2.63e-23	0.35453	7.23e-01	NA	NA	NA	NA	NA
AVIL-out.wgt.RDat	/u/home/t/tboltz/project-ophoff/rna_whole_blood/cts_TWAS_latest/B_Cells_Memory_weights2//AVIL-out.wgt.RDat	AVIL	12	5.82e+07	5.82e+07	0.03434	rs567895	-4.16	rs703842	0.034333	8.24	-0.093	130	130	blup	0.03472	3.36e-15	-0.71015	4.78e-01	NA	NA	NA	NA	NA
B4GALNT3-out.wgt.RDat	/u/home/t/tboltz/project-ophoff/rna_whole_blood/cts_TWAS_latest/B_Cells_Memory_weights2//B4GALNT3-out.wgt.RDat	B4GALNT3	12	5.69e+05	6.73e+05	0.10343	rs1060499	3.00	rs11063529	0.087515	12.54	-0.102	125	5	enet	0.08740	1.88e-36	0.05278	9.58e-01	NA	NA	NA	NA	NA
BCAT1-out.wgt.RDat	/u/home/t/tboltz/project-ophoff/rna_whole_blood/cts_TWAS_latest/B_Cells_Memory_weights2//BCAT1-out.wgt.RDat	BCAT1	12	2.50e+07	2.51e+07	0.18871	rs7969711	-3.12	rs3759085	0.037416	8.80	0.771	173	31	enet	0.09679	2.35e-40	0.22919	8.19e-01	NA	NA	NA	NA	NA
BCL7A-out.wgt.RDat	/u/home/t/tboltz/project-ophoff/rna_whole_blood/cts_TWAS_latest/B_Cells_Memory_weights2//BCL7A-out.wgt.RDat	BCL7A	12	1.22e+08	1.22e+08	0.01411	rs7970007	-4.52	rs3847694	0.007223	-4.68	-1.070	124	3	lasso	0.01090	8.04e-06	-0.01662	9.87e-01	NA	NA	NA	NA	NA
BIN2-out.wgt.RDat	/u/home/t/tboltz/project-ophoff/rna_whole_blood/cts_TWAS_latest/B_Cells_Memory_weights2//BIN2-out.wgt.RDat	BIN2	12	5.17e+07	5.17e+07	0.05141	rs4768933	3.95	rs3210837	0.040244	-8.54	1.493	194	194	blup	0.04149	7.02e-18	-1.14195	2.53e-01	NA	NA	NA	NA	NA
BTG1-out.wgt.RDat	/u/home/t/tboltz/project-ophoff/rna_whole_blood/cts_TWAS_latest/B_Cells_Memory_weights2//BTG1-out.wgt.RDat	BTG1	12	9.25e+07	9.25e+07	0.02262	rs7294593	-5.26	rs709222	0.011295	4.81	-0.299	148	11	enet	0.01146	4.80e-06	0.26667	7.90e-01	NA	NA	NA	NA	NA
C12orf75-out.wgt.RDat	/u/home/t/tboltz/project-ophoff/rna_whole_blood/cts_TWAS_latest/B_Cells_Memory_weights2//C12orf75-out.wgt.RDat	C12orf75	12	1.06e+08	1.06e+08	0.02026	rs1806477	-2.62	rs10746029	0.007393	4.19	1.108	258	258	blup	0.00545	1.23e-03	2.18892	2.86e-02	0.882	0.117	0.001	0.000	0.000
C2CD5-out.wgt.RDat	/u/home/t/tboltz/project-ophoff/rna_whole_blood/cts_TWAS_latest/B_Cells_Memory_weights2//C2CD5-out.wgt.RDat	C2CD5	12	2.26e+07	2.27e+07	0.02239	rs10841974	-4.06	rs12302368	0.021689	6.57	1.607	147	3	lasso	0.01956	3.08e-09	1.53873	1.24e-01	NA	NA	NA	NA	NA
CAPS2-out.wgt.RDat	/u/home/t/tboltz/project-ophoff/rna_whole_blood/cts_TWAS_latest/B_Cells_Memory_weights2//CAPS2-out.wgt.RDat	CAPS2	12	7.57e+07	7.58e+07	0.04009	rs10748287	3.20	rs6582294	0.027441	6.98	-0.202	146	7	lasso	0.02943	4.07e-13	-0.18416	8.54e-01	NA	NA	NA	NA	NA
CD4-out.wgt.RDat	/u/home/t/tboltz/project-ophoff/rna_whole_blood/cts_TWAS_latest/B_Cells_Memory_weights2//CD4-out.wgt.RDat	CD4	12	6.90e+06	6.93e+06	0.08581	rs743600	1.75	rs11064391	0.019720	6.11	-1.219	83	1	lasso	0.01892	5.53e-09	-1.21900	2.23e-01	NA	NA	NA	NA	NA
CD9-out.wgt.RDat	/u/home/t/tboltz/project-ophoff/rna_whole_blood/cts_TWAS_latest/B_Cells_Memory_weights2//CD9-out.wgt.RDat	CD9	12	6.31e+06	6.35e+06	0.19817	rs17785727	-1.66	rs11064058	0.080212	11.83	1.323	156	23	enet	0.09162	3.35e-38	1.23511	2.17e-01	NA	NA	NA	NA	NA
CDK2AP1-out.wgt.RDat	/u/home/t/tboltz/project-ophoff/rna_whole_blood/cts_TWAS_latest/B_Cells_Memory_weights2//CDK2AP1-out.wgt.RDat	CDK2AP1	12	1.24e+08	1.24e+08	0.10299	rs4460848	7.61	rs11057223	0.104450	13.57	2.375	238	19	enet	0.10223	1.24e-42	2.52649	1.15e-02	0.000	0.000	0.000	1.000	0.000
CHPT1-out.wgt.RDat	/u/home/t/tboltz/project-ophoff/rna_whole_blood/cts_TWAS_latest/B_Cells_Memory_weights2//CHPT1-out.wgt.RDat	CHPT1	12	1.02e+08	1.02e+08	0.27593	rs11110801	2.34	rs2559855	0.289216	-22.44	-0.872	190	23	enet	0.33167	1.25e-153	1.32725	1.84e-01	NA	NA	NA	NA	NA
CHST11-out.wgt.RDat	/u/home/t/tboltz/project-ophoff/rna_whole_blood/cts_TWAS_latest/B_Cells_Memory_weights2//CHST11-out.wgt.RDat	CHST11	12	1.05e+08	1.05e+08	0.04390	rs4964288	-2.93	rs10861241	0.018216	-6.36	-1.364	367	23	enet	0.04233	3.28e-18	0.42674	6.70e-01	NA	NA	NA	NA	NA
CLEC12A-out.wgt.RDat	/u/home/t/tboltz/project-ophoff/rna_whole_blood/cts_TWAS_latest/B_Cells_Memory_weights2//CLEC12A-out.wgt.RDat	CLEC12A	12	1.01e+07	1.01e+07	0.68128	rs11053496	-3.12	rs7313235	0.757002	36.18	-0.617	158	20	enet	0.75818	0.00e+00	-0.50952	6.10e-01	NA	NA	NA	NA	NA
CLEC12B-out.wgt.RDat	/u/home/t/tboltz/project-ophoff/rna_whole_blood/cts_TWAS_latest/B_Cells_Memory_weights2//CLEC12B-out.wgt.RDat	CLEC12B	12	1.02e+07	1.02e+07	0.50821	rs11053496	-3.12	rs7313235	0.528375	30.24	-0.617	163	29	enet	0.53160	4.14e-287	-0.76455	4.45e-01	NA	NA	NA	NA	NA
CLEC1A-out.wgt.RDat	/u/home/t/tboltz/project-ophoff/rna_whole_blood/cts_TWAS_latest/B_Cells_Memory_weights2//CLEC1A-out.wgt.RDat	CLEC1A	12	1.02e+07	1.03e+07	0.03131	rs11053496	-3.12	rs6488244	0.007423	4.34	-1.284	173	4	lasso	0.01711	2.84e-08	0.80616	4.20e-01	NA	NA	NA	NA	NA
CLEC1B-out.wgt.RDat	/u/home/t/tboltz/project-ophoff/rna_whole_blood/cts_TWAS_latest/B_Cells_Memory_weights2//CLEC1B-out.wgt.RDat	CLEC1B	12	1.01e+07	1.02e+07	0.04696	rs11053496	-3.12	rs542700	0.047724	-9.31	1.174	162	6	lasso	0.05078	1.42e-21	-1.30500	1.92e-01	NA	NA	NA	NA	NA
CLEC2A-out.wgt.RDat	/u/home/t/tboltz/project-ophoff/rna_whole_blood/cts_TWAS_latest/B_Cells_Memory_weights2//CLEC2A-out.wgt.RDat	CLEC2A	12	1.01e+07	1.01e+07	0.14669	rs11053496	-3.12	rs10505741	0.112455	14.09	-2.657	148	3	lasso	0.14161	1.56e-59	-2.39068	1.68e-02	0.000	0.946	0.000	0.001	0.053
CLEC7A-out.wgt.RDat	/u/home/t/tboltz/project-ophoff/rna_whole_blood/cts_TWAS_latest/B_Cells_Memory_weights2//CLEC7A-out.wgt.RDat	CLEC7A	12	1.03e+07	1.03e+07	0.11370	rs11053496	-3.12	rs10505753	0.055269	9.96	-1.421	173	4	lasso	0.06286	2.00e-26	-1.53910	1.24e-01	NA	NA	NA	NA	NA
CLEC9A-out.wgt.RDat	/u/home/t/tboltz/project-ophoff/rna_whole_blood/cts_TWAS_latest/B_Cells_Memory_weights2//CLEC9A-out.wgt.RDat	CLEC9A	12	1.02e+07	1.02e+07	0.21550	rs11053496	-3.12	rs6488244	0.146395	16.08	-1.284	173	5	lasso	0.16954	5.53e-72	-1.45208	1.46e-01	NA	NA	NA	NA	NA
CMKLR1-out.wgt.RDat	/u/home/t/tboltz/project-ophoff/rna_whole_blood/cts_TWAS_latest/B_Cells_Memory_weights2//CMKLR1-out.wgt.RDat	CMKLR1	12	1.09e+08	1.09e+08	0.09284	rs1365309	3.52	rs952584	0.052239	9.61	0.468	177	4	enet	0.05570	1.52e-23	0.32126	7.48e-01	NA	NA	NA	NA	NA
COQ5-out.wgt.RDat	/u/home/t/tboltz/project-ophoff/rna_whole_blood/cts_TWAS_latest/B_Cells_Memory_weights2//COQ5-out.wgt.RDat	COQ5	12	1.21e+08	1.21e+08	0.05783	rs2047568	3.62	rs1050187	0.045406	9.03	1.715	219	2	lasso	0.04385	8.18e-19	1.83749	6.61e-02	NA	NA	NA	NA	NA
CORO1C-out.wgt.RDat	/u/home/t/tboltz/project-ophoff/rna_whole_blood/cts_TWAS_latest/B_Cells_Memory_weights2//CORO1C-out.wgt.RDat	CORO1C	12	1.09e+08	1.09e+08	0.10796	rs1365309	3.52	rs4581499	0.082027	-12.06	-1.596	192	3	lasso	0.11048	4.11e-46	1.14511	2.52e-01	NA	NA	NA	NA	NA
COX14-out.wgt.RDat	/u/home/t/tboltz/project-ophoff/rna_whole_blood/cts_TWAS_latest/B_Cells_Memory_weights2//COX14-out.wgt.RDat	COX14	12	5.05e+07	5.05e+07	0.01151	rs7967954	4.59	rs2242507	0.009829	-4.30	-2.177	170	3	lasso	0.00793	1.22e-04	2.17594	2.96e-02	0.639	0.182	0.133	0.038	0.008
CRACR2A-out.wgt.RDat	/u/home/t/tboltz/project-ophoff/rna_whole_blood/cts_TWAS_latest/B_Cells_Memory_weights2//CRACR2A-out.wgt.RDat	CRACR2A	12	3.72e+06	3.87e+06	0.01648	rs11062838	2.94	rs242017	0.000673	4.05	-2.086	144	144	blup	0.00407	4.57e-03	-2.59171	9.55e-03	0.891	0.106	0.001	0.000	0.001
DDX11-out.wgt.RDat	/u/home/t/tboltz/project-ophoff/rna_whole_blood/cts_TWAS_latest/B_Cells_Memory_weights2//DDX11-out.wgt.RDat	DDX11	12	3.12e+07	3.13e+07	0.30096	rs2099028	2.67	rs10843894	0.076582	-11.63	1.103	121	31	enet	0.27219	1.36e-121	0.92999	3.52e-01	NA	NA	NA	NA	NA
DDX55-out.wgt.RDat	/u/home/t/tboltz/project-ophoff/rna_whole_blood/cts_TWAS_latest/B_Cells_Memory_weights2//DDX55-out.wgt.RDat	DDX55	12	1.24e+08	1.24e+08	0.02229	rs4460848	7.61	rs7971779	0.010312	-5.00	-1.103	205	205	blup	0.01461	2.74e-07	-1.58279	1.13e-01	NA	NA	NA	NA	NA
DENND5B-out.wgt.RDat	/u/home/t/tboltz/project-ophoff/rna_whole_blood/cts_TWAS_latest/B_Cells_Memory_weights2//DENND5B-out.wgt.RDat	DENND5B	12	3.15e+07	3.17e+07	0.01175	rs1261166	-2.49	rs2617191	0.007095	-4.76	-1.416	190	3	lasso	0.01080	8.79e-06	1.00329	3.16e-01	NA	NA	NA	NA	NA
DPY19L2-out.wgt.RDat	/u/home/t/tboltz/project-ophoff/rna_whole_blood/cts_TWAS_latest/B_Cells_Memory_weights2//DPY19L2-out.wgt.RDat	DPY19L2	12	6.40e+07	6.41e+07	0.11794	rs10878096	-2.31	rs7978328	0.020877	7.13	-1.216	185	25	enet	0.05788	2.02e-24	-0.24590	8.06e-01	NA	NA	NA	NA	NA
DRAM1-out.wgt.RDat	/u/home/t/tboltz/project-ophoff/rna_whole_blood/cts_TWAS_latest/B_Cells_Memory_weights2//DRAM1-out.wgt.RDat	DRAM1	12	1.02e+08	1.02e+08	0.02531	rs11110801	2.34	rs7965541	0.005073	4.31	-0.961	181	20	enet	0.00950	2.90e-05	-1.44551	1.48e-01	NA	NA	NA	NA	NA
DUSP16-out.wgt.RDat	/u/home/t/tboltz/project-ophoff/rna_whole_blood/cts_TWAS_latest/B_Cells_Memory_weights2//DUSP16-out.wgt.RDat	DUSP16	12	1.26e+07	1.27e+07	0.05652	rs7962366	-3.23	rs2013675	0.020708	-6.71	-0.115	169	24	enet	0.04152	6.85e-18	1.42252	1.55e-01	NA	NA	NA	NA	NA
DYNLL1-out.wgt.RDat	/u/home/t/tboltz/project-ophoff/rna_whole_blood/cts_TWAS_latest/B_Cells_Memory_weights2//DYNLL1-out.wgt.RDat	DYNLL1	12	1.21e+08	1.21e+08	0.02193	rs2047568	3.62	rs7963543	0.009385	5.48	-0.507	212	5	lasso	0.01524	1.55e-07	-1.10631	2.69e-01	NA	NA	NA	NA	NA
EEA1-out.wgt.RDat	/u/home/t/tboltz/project-ophoff/rna_whole_blood/cts_TWAS_latest/B_Cells_Memory_weights2//EEA1-out.wgt.RDat	EEA1	12	9.32e+07	9.33e+07	0.01427	rs7309092	3.36	rs1979803	0.017494	6.06	-2.286	191	7	lasso	0.01756	1.88e-08	-2.22314	2.62e-02	0.000	0.977	0.000	0.003	0.020
EEF1AKMT3-out.wgt.RDat	/u/home/t/tboltz/project-ophoff/rna_whole_blood/cts_TWAS_latest/B_Cells_Memory_weights2//EEF1AKMT3-out.wgt.RDat	EEF1AKMT3	12	5.82e+07	5.82e+07	0.06818	rs567895	-4.16	rs10877012	0.088159	12.47	0.085	126	4	lasso	0.08754	1.64e-36	0.15500	8.77e-01	NA	NA	NA	NA	NA
ERP27-out.wgt.RDat	/u/home/t/tboltz/project-ophoff/rna_whole_blood/cts_TWAS_latest/B_Cells_Memory_weights2//ERP27-out.wgt.RDat	ERP27	12	1.51e+07	1.51e+07	0.01842	rs7296684	3.91	rs4764137	0.015089	-5.24	0.915	131	16	enet	0.01759	1.85e-08	0.06433	9.49e-01	NA	NA	NA	NA	NA
ETFRF1-out.wgt.RDat	/u/home/t/tboltz/project-ophoff/rna_whole_blood/cts_TWAS_latest/B_Cells_Memory_weights2//ETFRF1-out.wgt.RDat	ETFRF1	12	2.53e+07	2.54e+07	0.05114	rs923488	-2.86	rs12229161	0.026609	6.97	0.024	191	2	lasso	0.02731	2.78e-12	-0.17252	8.63e-01	NA	NA	NA	NA	NA
FAM216A-out.wgt.RDat	/u/home/t/tboltz/project-ophoff/rna_whole_blood/cts_TWAS_latest/B_Cells_Memory_weights2//FAM216A-out.wgt.RDat	FAM216A	12	1.11e+08	1.11e+08	0.03773	rs12296821	-4.96	rs7961345	0.018785	-7.12	-2.853	122	13	enet	0.03979	3.34e-17	3.94359	8.03e-05	0.000	0.086	0.000	0.096	0.819
FBXW8-out.wgt.RDat	/u/home/t/tboltz/project-ophoff/rna_whole_blood/cts_TWAS_latest/B_Cells_Memory_weights2//FBXW8-out.wgt.RDat	FBXW8	12	1.17e+08	1.17e+08	0.04855	rs3825102	-4.75	rs4767473	0.040662	8.76	-1.199	169	21	enet	0.05951	4.47e-25	0.22973	8.18e-01	NA	NA	NA	NA	NA
FGD6-out.wgt.RDat	/u/home/t/tboltz/project-ophoff/rna_whole_blood/cts_TWAS_latest/B_Cells_Memory_weights2//FGD6-out.wgt.RDat	FGD6	12	9.55e+07	9.56e+07	0.01981	rs9669686	4.36	rs864450	0.020526	-6.43	-0.692	302	5	lasso	0.01969	2.74e-09	0.60497	5.45e-01	NA	NA	NA	NA	NA
FGFR1OP2-out.wgt.RDat	/u/home/t/tboltz/project-ophoff/rna_whole_blood/cts_TWAS_latest/B_Cells_Memory_weights2//FGFR1OP2-out.wgt.RDat	FGFR1OP2	12	2.71e+07	2.71e+07	0.02799	rs10506005	3.38	rs11048801	-0.000379	3.42	-0.214	232	232	blup	0.00577	9.09e-04	-1.42198	1.55e-01	NA	NA	NA	NA	NA
FMNL3-out.wgt.RDat	/u/home/t/tboltz/project-ophoff/rna_whole_blood/cts_TWAS_latest/B_Cells_Memory_weights2//FMNL3-out.wgt.RDat	FMNL3	12	5.00e+07	5.01e+07	0.01170	rs7532	4.11	rs2303305	0.006134	-4.41	-2.914	175	175	blup	0.00632	5.46e-04	0.25370	8.00e-01	NA	NA	NA	NA	NA
GALNT6-out.wgt.RDat	/u/home/t/tboltz/project-ophoff/rna_whole_blood/cts_TWAS_latest/B_Cells_Memory_weights2//GALNT6-out.wgt.RDat	GALNT6	12	5.17e+07	5.18e+07	0.10609	rs4768933	3.95	rs10876193	0.073270	-11.34	-1.696	183	33	enet	0.09368	4.65e-39	2.66622	7.67e-03	0.000	0.983	0.000	0.010	0.007
GAPDH-out.wgt.RDat	/u/home/t/tboltz/project-ophoff/rna_whole_blood/cts_TWAS_latest/B_Cells_Memory_weights2//GAPDH-out.wgt.RDat	GAPDH	12	6.64e+06	6.65e+06	0.08635	rs743600	1.75	rs7309414	0.089205	-12.63	-1.019	109	109	blup	0.09610	4.56e-40	0.49967	6.17e-01	NA	NA	NA	NA	NA
GATC-out.wgt.RDat	/u/home/t/tboltz/project-ophoff/rna_whole_blood/cts_TWAS_latest/B_Cells_Memory_weights2//GATC-out.wgt.RDat	GATC	12	1.21e+08	1.21e+08	0.05236	rs2047568	3.62	rs671566	0.039746	-8.53	-1.489	195	21	enet	0.04965	4.00e-21	0.71757	4.73e-01	NA	NA	NA	NA	NA
GLIPR1L2-out.wgt.RDat	/u/home/t/tboltz/project-ophoff/rna_whole_blood/cts_TWAS_latest/B_Cells_Memory_weights2//GLIPR1L2-out.wgt.RDat	GLIPR1L2	12	7.58e+07	7.58e+07	0.06551	rs10748287	3.20	rs10879910	0.044703	9.01	0.053	135	27	enet	0.06485	3.15e-27	0.25178	8.01e-01	NA	NA	NA	NA	NA
GLIPR1-out.wgt.RDat	/u/home/t/tboltz/project-ophoff/rna_whole_blood/cts_TWAS_latest/B_Cells_Memory_weights2//GLIPR1-out.wgt.RDat	GLIPR1	12	7.59e+07	7.59e+07	0.06511	rs10748287	3.20	rs2700521	0.036494	8.80	0.784	120	4	lasso	0.04876	9.09e-21	0.57624	5.64e-01	NA	NA	NA	NA	NA
GNS-out.wgt.RDat	/u/home/t/tboltz/project-ophoff/rna_whole_blood/cts_TWAS_latest/B_Cells_Memory_weights2//GNS-out.wgt.RDat	GNS	12	6.51e+07	6.52e+07	0.07062	rs812590	2.25	rs2620733	0.049510	-9.44	1.203	131	5	lasso	0.05163	6.47e-22	-1.20810	2.27e-01	NA	NA	NA	NA	NA
GOLGA3-out.wgt.RDat	/u/home/t/tboltz/project-ophoff/rna_whole_blood/cts_TWAS_latest/B_Cells_Memory_weights2//GOLGA3-out.wgt.RDat	GOLGA3	12	1.33e+08	1.33e+08	0.02644	rs12282	-2.90	rs7778	0.007317	4.66	-1.230	85	3	lasso	0.01347	7.69e-07	-1.55090	1.21e-01	NA	NA	NA	NA	NA
GPN3-out.wgt.RDat	/u/home/t/tboltz/project-ophoff/rna_whole_blood/cts_TWAS_latest/B_Cells_Memory_weights2//GPN3-out.wgt.RDat	GPN3	12	1.11e+08	1.11e+08	0.05712	rs12296821	-4.96	rs28609096	0.056261	-10.03	-4.951	123	6	enet	0.05905	6.83e-25	4.62377	3.77e-06	0.000	0.003	0.000	0.002	0.995
GPR162-out.wgt.RDat	/u/home/t/tboltz/project-ophoff/rna_whole_blood/cts_TWAS_latest/B_Cells_Memory_weights2//GPR162-out.wgt.RDat	GPR162	12	6.93e+06	6.94e+06	0.20737	rs743600	1.75	rs11064391	0.045995	9.11	-1.219	83	5	lasso	0.07563	1.29e-31	-1.85877	6.31e-02	NA	NA	NA	NA	NA
GTSF1-out.wgt.RDat	/u/home/t/tboltz/project-ophoff/rna_whole_blood/cts_TWAS_latest/B_Cells_Memory_weights2//GTSF1-out.wgt.RDat	GTSF1	12	5.48e+07	5.49e+07	0.02328	rs10747733	2.58	rs7972761	0.004869	4.62	-0.484	103	11	enet	0.00880	5.49e-05	0.14411	8.85e-01	NA	NA	NA	NA	NA
H2AJ-out.wgt.RDat	/u/home/t/tboltz/project-ophoff/rna_whole_blood/cts_TWAS_latest/B_Cells_Memory_weights2//H2AJ-out.wgt.RDat	H2AJ	12	1.49e+07	1.49e+07	0.03490	rs7296684	3.91	rs2041909	0.001392	4.13	-0.896	122	27	enet	0.02407	5.22e-11	-2.33364	1.96e-02	0.705	0.288	0.003	0.001	0.002
HAL-out.wgt.RDat	/u/home/t/tboltz/project-ophoff/rna_whole_blood/cts_TWAS_latest/B_Cells_Memory_weights2//HAL-out.wgt.RDat	HAL	12	9.64e+07	9.64e+07	0.13694	rs6538717	-3.04	rs12301817	0.081628	12.10	0.281	235	235	blup	0.11800	2.59e-49	-0.01333	9.89e-01	NA	NA	NA	NA	NA
HCAR2-out.wgt.RDat	/u/home/t/tboltz/project-ophoff/rna_whole_blood/cts_TWAS_latest/B_Cells_Memory_weights2//HCAR2-out.wgt.RDat	HCAR2	12	1.23e+08	1.23e+08	0.05180	rs4460848	7.61	rs10847570	0.020048	6.09	-2.593	158	158	blup	0.02639	6.42e-12	-3.07983	2.07e-03	0.000	0.000	0.000	0.999	0.000
HCAR3-out.wgt.RDat	/u/home/t/tboltz/project-ophoff/rna_whole_blood/cts_TWAS_latest/B_Cells_Memory_weights2//HCAR3-out.wgt.RDat	HCAR3	12	1.23e+08	1.23e+08	0.08761	rs4460848	7.61	rs1798192	0.033938	7.78	1.502	163	9	lasso	0.03632	7.85e-16	2.59542	9.45e-03	0.000	0.000	0.000	1.000	0.000
HEBP1-out.wgt.RDat	/u/home/t/tboltz/project-ophoff/rna_whole_blood/cts_TWAS_latest/B_Cells_Memory_weights2//HEBP1-out.wgt.RDat	HEBP1	12	1.31e+07	1.32e+07	0.13757	rs10845787	-3.65	rs3825272	0.121651	-15.18	1.929	180	21	enet	0.16912	8.51e-72	-1.91316	5.57e-02	NA	NA	NA	NA	NA
HELB-out.wgt.RDat	/u/home/t/tboltz/project-ophoff/rna_whole_blood/cts_TWAS_latest/B_Cells_Memory_weights2//HELB-out.wgt.RDat	HELB	12	6.67e+07	6.67e+07	0.02060	rs10878344	3.58	rs2118138	0.016198	-5.88	-0.146	168	19	enet	0.00968	2.45e-05	0.72506	4.68e-01	NA	NA	NA	NA	NA
HPD-out.wgt.RDat	/u/home/t/tboltz/project-ophoff/rna_whole_blood/cts_TWAS_latest/B_Cells_Memory_weights2//HPD-out.wgt.RDat	HPD	12	1.22e+08	1.22e+08	0.10545	rs3809117	4.03	rs1610041	0.066311	10.81	0.467	131	7	lasso	0.06292	1.89e-26	0.89806	3.69e-01	NA	NA	NA	NA	NA
HRK-out.wgt.RDat	/u/home/t/tboltz/project-ophoff/rna_whole_blood/cts_TWAS_latest/B_Cells_Memory_weights2//HRK-out.wgt.RDat	HRK	12	1.17e+08	1.17e+08	0.04154	rs3825102	-4.75	rs11068219	0.010877	5.33	0.851	151	12	enet	0.04393	7.56e-19	1.34066	1.80e-01	NA	NA	NA	NA	NA
IFFO1-out.wgt.RDat	/u/home/t/tboltz/project-ophoff/rna_whole_blood/cts_TWAS_latest/B_Cells_Memory_weights2//IFFO1-out.wgt.RDat	IFFO1	12	6.65e+06	6.67e+06	0.03024	rs743600	1.75	rs2286724	0.021705	6.34	0.107	105	1	lasso	0.02098	8.54e-10	0.10700	9.15e-01	NA	NA	NA	NA	NA
IKBIP-out.wgt.RDat	/u/home/t/tboltz/project-ophoff/rna_whole_blood/cts_TWAS_latest/B_Cells_Memory_weights2//IKBIP-out.wgt.RDat	IKBIP	12	9.90e+07	9.90e+07	0.05174	rs10735364	-4.73	rs3815997	0.012181	5.22	-0.311	117	117	blup	0.02212	3.05e-10	-0.71628	4.74e-01	NA	NA	NA	NA	NA
IQSEC3-out.wgt.RDat	/u/home/t/tboltz/project-ophoff/rna_whole_blood/cts_TWAS_latest/B_Cells_Memory_weights2//IQSEC3-out.wgt.RDat	IQSEC3	12	1.76e+05	2.88e+05	0.03445	rs6489683	-2.02	rs1532609	0.007823	-5.11	1.063	68	10	enet	0.03140	6.84e-14	-0.70065	4.84e-01	NA	NA	NA	NA	NA
IRAK3-out.wgt.RDat	/u/home/t/tboltz/project-ophoff/rna_whole_blood/cts_TWAS_latest/B_Cells_Memory_weights2//IRAK3-out.wgt.RDat	IRAK3	12	6.66e+07	6.66e+07	0.05810	rs10878344	3.58	rs11176060	0.042102	8.88	-0.072	191	30	enet	0.06018	2.41e-25	1.59958	1.10e-01	NA	NA	NA	NA	NA
ISCU-out.wgt.RDat	/u/home/t/tboltz/project-ophoff/rna_whole_blood/cts_TWAS_latest/B_Cells_Memory_weights2//ISCU-out.wgt.RDat	ISCU	12	1.09e+08	1.09e+08	0.14593	rs1365309	3.52	rs888551	0.043704	9.32	0.864	159	38	enet	0.10891	1.89e-45	0.95541	3.39e-01	NA	NA	NA	NA	NA
KCTD10-out.wgt.RDat	/u/home/t/tboltz/project-ophoff/rna_whole_blood/cts_TWAS_latest/B_Cells_Memory_weights2//KCTD10-out.wgt.RDat	KCTD10	12	1.10e+08	1.10e+08	0.06907	rs11067030	-4.05	rs2241209	0.039299	8.45	0.776	198	16	enet	0.04074	1.40e-17	1.74404	8.12e-02	NA	NA	NA	NA	NA
KLHL42-out.wgt.RDat	/u/home/t/tboltz/project-ophoff/rna_whole_blood/cts_TWAS_latest/B_Cells_Memory_weights2//KLHL42-out.wgt.RDat	KLHL42	12	2.79e+07	2.80e+07	0.03006	rs6487613	2.16	rs10842994	0.021895	-6.35	-0.758	223	4	lasso	0.02079	1.02e-09	0.62145	5.34e-01	NA	NA	NA	NA	NA
KLRC1-out.wgt.RDat	/u/home/t/tboltz/project-ophoff/rna_whole_blood/cts_TWAS_latest/B_Cells_Memory_weights2//KLRC1-out.wgt.RDat	KLRC1	12	1.06e+07	1.06e+07	0.11467	rs2617128	2.20	rs2734442	0.116553	14.49	0.122	192	33	enet	0.13972	1.05e-58	1.08276	2.79e-01	NA	NA	NA	NA	NA
KLRC2-out.wgt.RDat	/u/home/t/tboltz/project-ophoff/rna_whole_blood/cts_TWAS_latest/B_Cells_Memory_weights2//KLRC2-out.wgt.RDat	KLRC2	12	1.06e+07	1.06e+07	0.18773	rs10505741	-2.66	rs1478309	0.151653	-16.70	1.110	198	21	enet	0.22995	2.16e-100	-1.08921	2.76e-01	NA	NA	NA	NA	NA
KLRC3-out.wgt.RDat	/u/home/t/tboltz/project-ophoff/rna_whole_blood/cts_TWAS_latest/B_Cells_Memory_weights2//KLRC3-out.wgt.RDat	KLRC3	12	1.06e+07	1.06e+07	0.07762	rs10505741	-2.66	rs11053802	0.119011	14.39	1.460	198	6	lasso	0.11704	6.63e-49	1.40933	1.59e-01	NA	NA	NA	NA	NA
KLRC4-out.wgt.RDat	/u/home/t/tboltz/project-ophoff/rna_whole_blood/cts_TWAS_latest/B_Cells_Memory_weights2//KLRC4-out.wgt.RDat	KLRC4	12	1.06e+07	1.06e+07	0.10067	rs10505741	-2.66	rs2734562	0.042610	8.66	-0.266	196	18	enet	0.05396	7.58e-23	-0.39759	6.91e-01	NA	NA	NA	NA	NA
KMT5A-out.wgt.RDat	/u/home/t/tboltz/project-ophoff/rna_whole_blood/cts_TWAS_latest/B_Cells_Memory_weights2//KMT5A-out.wgt.RDat	KMT5A	12	1.24e+08	1.24e+08	0.01863	rs4460848	7.61	rs11057251	0.008517	5.69	5.943	208	208	blup	0.01712	2.81e-08	3.17493	1.50e-03	0.000	0.000	0.002	0.881	0.117
KRT73-out.wgt.RDat	/u/home/t/tboltz/project-ophoff/rna_whole_blood/cts_TWAS_latest/B_Cells_Memory_weights2//KRT73-out.wgt.RDat	KRT73	12	5.30e+07	5.30e+07	0.43912	rs2852463	3.17	rs7975662	0.175356	-17.47	-1.249	409	69	enet	0.28840	4.64e-130	2.35065	1.87e-02	0.000	0.993	0.000	0.003	0.004
LETMD1-out.wgt.RDat	/u/home/t/tboltz/project-ophoff/rna_whole_blood/cts_TWAS_latest/B_Cells_Memory_weights2//LETMD1-out.wgt.RDat	LETMD1	12	5.14e+07	5.15e+07	0.03780	rs4768933	3.95	rs3759405	0.027280	8.02	-0.401	214	6	lasso	0.03428	5.01e-15	-0.17539	8.61e-01	NA	NA	NA	NA	NA
LIMA1-out.wgt.RDat	/u/home/t/tboltz/project-ophoff/rna_whole_blood/cts_TWAS_latest/B_Cells_Memory_weights2//LIMA1-out.wgt.RDat	LIMA1	12	5.06e+07	5.07e+07	0.01897	rs7967954	4.59	rs6580729	0.016770	-5.86	3.805	187	2	lasso	0.01695	3.28e-08	-3.89122	9.97e-05	0.000	0.216	0.000	0.047	0.737
LIN7A-out.wgt.RDat	/u/home/t/tboltz/project-ophoff/rna_whole_blood/cts_TWAS_latest/B_Cells_Memory_weights2//LIN7A-out.wgt.RDat	LIN7A	12	8.12e+07	8.13e+07	0.04266	rs11114721	2.04	rs2037407	0.002509	-5.00	-0.485	305	305	blup	0.01316	1.02e-06	-0.78999	4.30e-01	NA	NA	NA	NA	NA
LRP6-out.wgt.RDat	/u/home/t/tboltz/project-ophoff/rna_whole_blood/cts_TWAS_latest/B_Cells_Memory_weights2//LRP6-out.wgt.RDat	LRP6	12	1.23e+07	1.24e+07	0.03094	rs6488472	3.85	rs1181334	0.021111	6.21	-0.814	162	3	lasso	0.02002	2.04e-09	-0.97488	3.30e-01	NA	NA	NA	NA	NA
LRRK2-out.wgt.RDat	/u/home/t/tboltz/project-ophoff/rna_whole_blood/cts_TWAS_latest/B_Cells_Memory_weights2//LRRK2-out.wgt.RDat	LRRK2	12	4.06e+07	4.08e+07	0.11033	rs11564170	2.87	rs2708485	0.132996	-15.22	-0.899	333	23	enet	0.14761	3.57e-62	1.21599	2.24e-01	NA	NA	NA	NA	NA
LTA4H-out.wgt.RDat	/u/home/t/tboltz/project-ophoff/rna_whole_blood/cts_TWAS_latest/B_Cells_Memory_weights2//LTA4H-out.wgt.RDat	LTA4H	12	9.64e+07	9.64e+07	0.31440	rs6538717	-3.04	rs763875	0.177876	-17.57	0.623	250	47	enet	0.25895	8.08e-115	-0.38876	6.97e-01	NA	NA	NA	NA	NA
LYZ-out.wgt.RDat	/u/home/t/tboltz/project-ophoff/rna_whole_blood/cts_TWAS_latest/B_Cells_Memory_weights2//LYZ-out.wgt.RDat	LYZ	12	6.97e+07	6.97e+07	0.39217	rs11177860	-3.78	rs7308481	0.427138	-27.31	0.055	205	55	enet	0.54353	8.50e-297	0.08266	9.34e-01	NA	NA	NA	NA	NA
MDM2-out.wgt.RDat	/u/home/t/tboltz/project-ophoff/rna_whole_blood/cts_TWAS_latest/B_Cells_Memory_weights2//MDM2-out.wgt.RDat	MDM2	12	6.92e+07	6.92e+07	0.21452	rs12313946	-2.82	rs11177361	0.152760	16.30	0.913	117	4	lasso	0.18848	1.15e-80	0.52920	5.97e-01	NA	NA	NA	NA	NA
METTL7A-out.wgt.RDat	/u/home/t/tboltz/project-ophoff/rna_whole_blood/cts_TWAS_latest/B_Cells_Memory_weights2//METTL7A-out.wgt.RDat	METTL7A	12	5.13e+07	5.13e+07	0.06003	rs4768933	3.95	rs12831858	0.048537	-9.26	-3.328	192	4	lasso	0.05072	1.50e-21	2.38118	1.73e-02	0.000	0.693	0.000	0.016	0.292
MLF2-out.wgt.RDat	/u/home/t/tboltz/project-ophoff/rna_whole_blood/cts_TWAS_latest/B_Cells_Memory_weights2//MLF2-out.wgt.RDat	MLF2	12	6.86e+06	6.88e+06	0.03643	rs743600	1.75	rs743600	-0.000154	-3.44	1.755	83	83	blup	0.00863	6.43e-05	-1.33633	1.81e-01	NA	NA	NA	NA	NA
MMAB-out.wgt.RDat	/u/home/t/tboltz/project-ophoff/rna_whole_blood/cts_TWAS_latest/B_Cells_Memory_weights2//MMAB-out.wgt.RDat	MMAB	12	1.10e+08	1.10e+08	0.02530	rs11067030	-4.05	rs12817689	0.018944	-6.03	-3.966	213	213	blup	0.01882	6.04e-09	2.16690	3.02e-02	0.000	0.192	0.000	0.024	0.784
MORN3-out.wgt.RDat	/u/home/t/tboltz/project-ophoff/rna_whole_blood/cts_TWAS_latest/B_Cells_Memory_weights2//MORN3-out.wgt.RDat	MORN3	12	1.22e+08	1.22e+08	0.13629	rs3751143	4.56	rs12320939	0.080613	11.90	0.496	162	4	lasso	0.10403	2.17e-43	0.14542	8.84e-01	NA	NA	NA	NA	NA
MPHOSPH9-out.wgt.RDat	/u/home/t/tboltz/project-ophoff/rna_whole_blood/cts_TWAS_latest/B_Cells_Memory_weights2//MPHOSPH9-out.wgt.RDat	MPHOSPH9	12	1.24e+08	1.24e+08	0.01142	rs4460848	7.61	rs940904	0.017529	-5.88	5.187	244	2	lasso	0.01513	1.71e-07	-5.32579	1.01e-07	0.000	0.000	0.001	0.879	0.120
MRPL42-out.wgt.RDat	/u/home/t/tboltz/project-ophoff/rna_whole_blood/cts_TWAS_latest/B_Cells_Memory_weights2//MRPL42-out.wgt.RDat	MRPL42	12	9.39e+07	9.39e+07	0.08145	rs6538443	3.06	rs11107052	0.089052	12.49	-2.271	154	11	lasso	0.11413	1.16e-47	-2.69653	7.01e-03	0.000	0.977	0.000	0.002	0.021
MTRFR-out.wgt.RDat	/u/home/t/tboltz/project-ophoff/rna_whole_blood/cts_TWAS_latest/B_Cells_Memory_weights2//MTRFR-out.wgt.RDat	MTRFR	12	1.24e+08	1.24e+08	0.01396	rs4460848	7.61	rs1615350	0.016517	5.96	7.554	239	5	lasso	0.01354	7.26e-07	7.62762	2.39e-14	0.000	0.000	0.000	0.004	0.996
MYRFL-out.wgt.RDat	/u/home/t/tboltz/project-ophoff/rna_whole_blood/cts_TWAS_latest/B_Cells_Memory_weights2//MYRFL-out.wgt.RDat	MYRFL	12	7.02e+07	7.04e+07	0.09864	rs11177860	-3.78	rs4512898	0.083041	-12.11	2.372	354	18	enet	0.08370	6.32e-35	-2.09782	3.59e-02	0.000	0.961	0.000	0.009	0.030
NCAPD2-out.wgt.RDat	/u/home/t/tboltz/project-ophoff/rna_whole_blood/cts_TWAS_latest/B_Cells_Memory_weights2//NCAPD2-out.wgt.RDat	NCAPD2	12	6.60e+06	6.64e+06	0.01502	rs743600	1.75	rs917634	0.014936	-5.24	-1.279	114	1	lasso	0.01437	3.42e-07	1.27900	2.01e-01	NA	NA	NA	NA	NA
NEDD1-out.wgt.RDat	/u/home/t/tboltz/project-ophoff/rna_whole_blood/cts_TWAS_latest/B_Cells_Memory_weights2//NEDD1-out.wgt.RDat	NEDD1	12	9.73e+07	9.73e+07	0.05066	rs10860152	-4.43	rs252185	0.041682	-9.24	-0.234	274	4	lasso	0.05038	2.05e-21	0.76847	4.42e-01	NA	NA	NA	NA	NA
NFE2-out.wgt.RDat	/u/home/t/tboltz/project-ophoff/rna_whole_blood/cts_TWAS_latest/B_Cells_Memory_weights2//NFE2-out.wgt.RDat	NFE2	12	5.47e+07	5.47e+07	0.01757	rs10876579	2.44	rs6580981	-0.000515	2.91	-1.778	91	91	blup	0.00758	1.70e-04	0.70596	4.80e-01	NA	NA	NA	NA	NA
NINJ2-out.wgt.RDat	/u/home/t/tboltz/project-ophoff/rna_whole_blood/cts_TWAS_latest/B_Cells_Memory_weights2//NINJ2-out.wgt.RDat	NINJ2	12	6.73e+05	7.73e+05	0.15878	rs1060499	3.00	rs10849347	0.098256	-13.17	-0.153	130	21	enet	0.14159	1.58e-59	0.79367	4.27e-01	NA	NA	NA	NA	NA
NT5DC3-out.wgt.RDat	/u/home/t/tboltz/project-ophoff/rna_whole_blood/cts_TWAS_latest/B_Cells_Memory_weights2//NT5DC3-out.wgt.RDat	NT5DC3	12	1.04e+08	1.04e+08	0.05227	rs6539085	3.32	rs11111803	0.055397	10.16	1.128	244	5	lasso	0.05552	1.80e-23	0.75536	4.50e-01	NA	NA	NA	NA	NA
NUP107-out.wgt.RDat	/u/home/t/tboltz/project-ophoff/rna_whole_blood/cts_TWAS_latest/B_Cells_Memory_weights2//NUP107-out.wgt.RDat	NUP107	12	6.91e+07	6.91e+07	0.01297	rs12313946	-2.82	rs10878858	0.006271	-4.37	0.363	123	123	blup	0.00438	3.40e-03	-0.32313	7.47e-01	NA	NA	NA	NA	NA
OAS1-out.wgt.RDat	/u/home/t/tboltz/project-ophoff/rna_whole_blood/cts_TWAS_latest/B_Cells_Memory_weights2//OAS1-out.wgt.RDat	OAS1	12	1.13e+08	1.13e+08	0.03921	rs12832115	2.29	rs2057778	0.042216	8.87	-0.554	129	15	enet	0.04761	2.60e-20	-0.24246	8.08e-01	NA	NA	NA	NA	NA
OASL-out.wgt.RDat	/u/home/t/tboltz/project-ophoff/rna_whole_blood/cts_TWAS_latest/B_Cells_Memory_weights2//OASL-out.wgt.RDat	OASL	12	1.21e+08	1.21e+08	0.16135	rs3751143	4.56	rs2254779	0.049489	9.39	-1.150	263	39	enet	0.06875	8.24e-29	-1.35942	1.74e-01	NA	NA	NA	NA	NA
OSBPL8-out.wgt.RDat	/u/home/t/tboltz/project-ophoff/rna_whole_blood/cts_TWAS_latest/B_Cells_Memory_weights2//OSBPL8-out.wgt.RDat	OSBPL8	12	7.67e+07	7.70e+07	0.39806	rs7953372	-3.04	rs1512504	0.284822	22.22	0.607	117	29	enet	0.29952	5.59e-136	0.19037	8.49e-01	NA	NA	NA	NA	NA
P2RX4-out.wgt.RDat	/u/home/t/tboltz/project-ophoff/rna_whole_blood/cts_TWAS_latest/B_Cells_Memory_weights2//P2RX4-out.wgt.RDat	P2RX4	12	1.22e+08	1.22e+08	0.07138	rs3751143	4.56	rs3794207	0.009449	-5.79	-3.477	245	21	enet	0.02085	9.65e-10	0.33222	7.40e-01	NA	NA	NA	NA	NA
P2RX7-out.wgt.RDat	/u/home/t/tboltz/project-ophoff/rna_whole_blood/cts_TWAS_latest/B_Cells_Memory_weights2//P2RX7-out.wgt.RDat	P2RX7	12	1.22e+08	1.22e+08	0.01901	rs3751143	4.56	rs208298	0.005169	4.72	-0.344	268	4	lasso	0.00989	2.02e-05	0.03816	9.70e-01	NA	NA	NA	NA	NA
PCED1B-out.wgt.RDat	/u/home/t/tboltz/project-ophoff/rna_whole_blood/cts_TWAS_latest/B_Cells_Memory_weights2//PCED1B-out.wgt.RDat	PCED1B	12	4.75e+07	4.76e+07	0.02389	rs1232973	-3.89	rs215375	0.015157	5.35	0.282	180	6	lasso	0.01270	1.55e-06	-0.06585	9.47e-01	NA	NA	NA	NA	NA
PITPNM2-out.wgt.RDat	/u/home/t/tboltz/project-ophoff/rna_whole_blood/cts_TWAS_latest/B_Cells_Memory_weights2//PITPNM2-out.wgt.RDat	PITPNM2	12	1.23e+08	1.24e+08	0.00703	rs4460848	7.61	rs1568427	0.008705	4.51	7.332	217	3	lasso	0.00896	4.72e-05	7.23556	4.64e-13	0.000	0.000	0.006	0.023	0.971
PLEKHA5-out.wgt.RDat	/u/home/t/tboltz/project-ophoff/rna_whole_blood/cts_TWAS_latest/B_Cells_Memory_weights2//PLEKHA5-out.wgt.RDat	PLEKHA5	12	1.93e+07	1.95e+07	0.08774	rs1471941	-2.82	rs10841162	0.053142	-9.83	-0.608	258	26	enet	0.06454	4.18e-27	0.04181	9.67e-01	NA	NA	NA	NA	NA
POC1B-out.wgt.RDat	/u/home/t/tboltz/project-ophoff/rna_whole_blood/cts_TWAS_latest/B_Cells_Memory_weights2//POC1B-out.wgt.RDat	POC1B	12	8.98e+07	8.99e+07	0.09470	rs1353027	4.39	rs7134172	0.085365	12.26	-1.961	125	29	enet	0.08805	1.01e-36	-0.27719	7.82e-01	NA	NA	NA	NA	NA
PPHLN1-out.wgt.RDat	/u/home/t/tboltz/project-ophoff/rna_whole_blood/cts_TWAS_latest/B_Cells_Memory_weights2//PPHLN1-out.wgt.RDat	PPHLN1	12	4.26e+07	4.29e+07	0.04470	rs1732351	-2.33	rs17091102	0.020842	-7.09	-1.444	179	5	lasso	0.03371	8.41e-15	0.60208	5.47e-01	NA	NA	NA	NA	NA
PPM1H-out.wgt.RDat	/u/home/t/tboltz/project-ophoff/rna_whole_blood/cts_TWAS_latest/B_Cells_Memory_weights2//PPM1H-out.wgt.RDat	PPM1H	12	6.30e+07	6.33e+07	0.01879	rs10747958	2.85	rs2246214	0.012555	5.02	0.159	261	3	lasso	0.01011	1.65e-05	0.27832	7.81e-01	NA	NA	NA	NA	NA
PRDM4-out.wgt.RDat	/u/home/t/tboltz/project-ophoff/rna_whole_blood/cts_TWAS_latest/B_Cells_Memory_weights2//PRDM4-out.wgt.RDat	PRDM4	12	1.08e+08	1.08e+08	0.05908	rs1365309	3.52	rs11113426	0.030320	7.33	-0.220	146	3	lasso	0.03023	1.98e-13	-0.27078	7.87e-01	NA	NA	NA	NA	NA
PRH1-out.wgt.RDat	/u/home/t/tboltz/project-ophoff/rna_whole_blood/cts_TWAS_latest/B_Cells_Memory_weights2//PRH1-out.wgt.RDat	PRH1	12	1.10e+07	1.13e+07	0.03115	rs7350597	2.04	rs6488330	0.037310	8.29	-0.622	151	151	blup	0.03515	2.28e-15	-0.21351	8.31e-01	NA	NA	NA	NA	NA
PYROXD1-out.wgt.RDat	/u/home/t/tboltz/project-ophoff/rna_whole_blood/cts_TWAS_latest/B_Cells_Memory_weights2//PYROXD1-out.wgt.RDat	PYROXD1	12	2.16e+07	2.16e+07	0.07100	rs964614	2.02	rs6487233	0.022845	-7.24	-0.842	319	8	lasso	0.02728	2.87e-12	1.12391	2.61e-01	NA	NA	NA	NA	NA
RAB3IP-out.wgt.RDat	/u/home/t/tboltz/project-ophoff/rna_whole_blood/cts_TWAS_latest/B_Cells_Memory_weights2//RAB3IP-out.wgt.RDat	RAB3IP	12	7.01e+07	7.02e+07	0.03510	rs11177860	-3.78	rs1240259	0.018386	-5.91	0.033	330	12	enet	0.01920	4.28e-09	-0.47201	6.37e-01	NA	NA	NA	NA	NA
RAB5B-out.wgt.RDat	/u/home/t/tboltz/project-ophoff/rna_whole_blood/cts_TWAS_latest/B_Cells_Memory_weights2//RAB5B-out.wgt.RDat	RAB5B	12	5.64e+07	5.64e+07	0.02161	rs774047	3.12	rs41392645	0.023493	6.88	-2.038	95	95	blup	0.02650	5.79e-12	-1.52684	1.27e-01	NA	NA	NA	NA	NA
RAPGEF3-out.wgt.RDat	/u/home/t/tboltz/project-ophoff/rna_whole_blood/cts_TWAS_latest/B_Cells_Memory_weights2//RAPGEF3-out.wgt.RDat	RAPGEF3	12	4.81e+07	4.82e+07	0.02727	rs1232973	-3.89	rs12422983	0.023017	6.57	-0.199	228	3	lasso	0.02136	6.09e-10	-0.31141	7.55e-01	NA	NA	NA	NA	NA
RBMS2-out.wgt.RDat	/u/home/t/tboltz/project-ophoff/rna_whole_blood/cts_TWAS_latest/B_Cells_Memory_weights2//RBMS2-out.wgt.RDat	RBMS2	12	5.69e+07	5.70e+07	0.03648	rs774047	3.12	rs7299115	0.019642	-6.92	2.603	158	22	enet	0.02208	3.15e-10	-1.71993	8.54e-02	NA	NA	NA	NA	NA
RESF1-out.wgt.RDat	/u/home/t/tboltz/project-ophoff/rna_whole_blood/cts_TWAS_latest/B_Cells_Memory_weights2//RESF1-out.wgt.RDat	RESF1	12	3.21e+07	3.21e+07	0.09819	rs1144713	-2.98	rs7300260	0.040328	8.61	0.482	227	26	enet	0.06551	1.69e-27	0.19883	8.42e-01	NA	NA	NA	NA	NA
RHNO1-out.wgt.RDat	/u/home/t/tboltz/project-ophoff/rna_whole_blood/cts_TWAS_latest/B_Cells_Memory_weights2//RHNO1-out.wgt.RDat	RHNO1	12	2.99e+06	3.00e+06	0.01868	rs720721	-2.60	rs1860434	0.021816	-6.25	-0.581	144	3	lasso	0.02452	3.49e-11	0.38924	6.97e-01	NA	NA	NA	NA	NA
RILPL2-out.wgt.RDat	/u/home/t/tboltz/project-ophoff/rna_whole_blood/cts_TWAS_latest/B_Cells_Memory_weights2//RILPL2-out.wgt.RDat	RILPL2	12	1.24e+08	1.24e+08	0.02421	rs4460848	7.61	rs7132277	0.008285	4.78	4.706	213	213	blup	0.01523	1.55e-07	4.68800	2.76e-06	0.000	0.000	0.004	0.062	0.934
RIMBP2-out.wgt.RDat	/u/home/t/tboltz/project-ophoff/rna_whole_blood/cts_TWAS_latest/B_Cells_Memory_weights2//RIMBP2-out.wgt.RDat	RIMBP2	12	1.31e+08	1.31e+08	0.04497	rs708362	3.30	rs7312076	0.010600	4.89	-0.020	230	230	blup	0.01374	6.03e-07	-0.31969	7.49e-01	NA	NA	NA	NA	NA
RITA1-out.wgt.RDat	/u/home/t/tboltz/project-ophoff/rna_whole_blood/cts_TWAS_latest/B_Cells_Memory_weights2//RITA1-out.wgt.RDat	RITA1	12	1.14e+08	1.14e+08	0.01773	rs12832115	2.29	rs1048889	0.007684	-5.09	0.179	158	3	lasso	0.01137	5.24e-06	-0.49347	6.22e-01	NA	NA	NA	NA	NA
RPAP3-out.wgt.RDat	/u/home/t/tboltz/project-ophoff/rna_whole_blood/cts_TWAS_latest/B_Cells_Memory_weights2//RPAP3-out.wgt.RDat	RPAP3	12	4.81e+07	4.81e+07	0.06055	rs1232973	-3.89	rs653136	0.008023	4.92	0.009	220	22	enet	0.02026	1.64e-09	0.59006	5.55e-01	NA	NA	NA	NA	NA
RPLP0-out.wgt.RDat	/u/home/t/tboltz/project-ophoff/rna_whole_blood/cts_TWAS_latest/B_Cells_Memory_weights2//RPLP0-out.wgt.RDat	RPLP0	12	1.21e+08	1.21e+08	0.01180	rs2285595	-4.00	rs1634814	0.010797	4.72	0.962	150	2	lasso	0.01287	1.33e-06	0.60531	5.45e-01	NA	NA	NA	NA	NA
RPS26-out.wgt.RDat	/u/home/t/tboltz/project-ophoff/rna_whole_blood/cts_TWAS_latest/B_Cells_Memory_weights2//RPS26-out.wgt.RDat	RPS26	12	5.64e+07	5.64e+07	0.17456	rs774047	3.12	rs1701704	0.100416	13.25	-0.164	95	22	enet	0.14743	4.27e-62	-0.87548	3.81e-01	NA	NA	NA	NA	NA
SCN8A-out.wgt.RDat	/u/home/t/tboltz/project-ophoff/rna_whole_blood/cts_TWAS_latest/B_Cells_Memory_weights2//SCN8A-out.wgt.RDat	SCN8A	12	5.20e+07	5.22e+07	0.11287	rs1137013	2.80	rs12369744	0.034433	8.11	1.743	184	27	enet	0.05237	3.29e-22	1.50256	1.33e-01	NA	NA	NA	NA	NA
SELPLG-out.wgt.RDat	/u/home/t/tboltz/project-ophoff/rna_whole_blood/cts_TWAS_latest/B_Cells_Memory_weights2//SELPLG-out.wgt.RDat	SELPLG	12	1.09e+08	1.09e+08	0.05621	rs1365309	3.52	rs17040818	0.026492	6.92	-0.125	162	6	lasso	0.03094	1.04e-13	0.39275	6.95e-01	NA	NA	NA	NA	NA
SENP1-out.wgt.RDat	/u/home/t/tboltz/project-ophoff/rna_whole_blood/cts_TWAS_latest/B_Cells_Memory_weights2//SENP1-out.wgt.RDat	SENP1	12	4.84e+07	4.85e+07	0.01572	rs1232973	-3.89	rs4760707	0.005113	-5.08	-0.071	235	11	enet	0.01262	1.67e-06	1.02636	3.05e-01	NA	NA	NA	NA	NA
SLC35E3-out.wgt.RDat	/u/home/t/tboltz/project-ophoff/rna_whole_blood/cts_TWAS_latest/B_Cells_Memory_weights2//SLC35E3-out.wgt.RDat	SLC35E3	12	6.91e+07	6.92e+07	0.03311	rs12313946	-2.82	rs12297054	0.005514	5.11	-0.607	117	11	enet	0.01876	6.36e-09	-1.14030	2.54e-01	NA	NA	NA	NA	NA
SLC48A1-out.wgt.RDat	/u/home/t/tboltz/project-ophoff/rna_whole_blood/cts_TWAS_latest/B_Cells_Memory_weights2//SLC48A1-out.wgt.RDat	SLC48A1	12	4.81e+07	4.82e+07	0.13916	rs1232973	-3.89	rs7135791	0.037083	8.18	-1.222	226	4	lasso	0.05655	6.94e-24	-0.06911	9.45e-01	NA	NA	NA	NA	NA
SMIM10L1-out.wgt.RDat	/u/home/t/tboltz/project-ophoff/rna_whole_blood/cts_TWAS_latest/B_Cells_Memory_weights2//SMIM10L1-out.wgt.RDat	SMIM10L1	12	1.13e+07	1.13e+07	0.03337	rs2856311	-1.98	rs7132674	0.040606	8.67	-0.934	140	11	enet	0.03967	3.69e-17	-0.85451	3.93e-01	NA	NA	NA	NA	NA
SOCS2-out.wgt.RDat	/u/home/t/tboltz/project-ophoff/rna_whole_blood/cts_TWAS_latest/B_Cells_Memory_weights2//SOCS2-out.wgt.RDat	SOCS2	12	9.40e+07	9.40e+07	0.01290	rs6538443	3.06	rs9971690	0.017167	5.81	0.764	163	3	lasso	0.01401	4.74e-07	0.76818	4.42e-01	NA	NA	NA	NA	NA
SPPL3-out.wgt.RDat	/u/home/t/tboltz/project-ophoff/rna_whole_blood/cts_TWAS_latest/B_Cells_Memory_weights2//SPPL3-out.wgt.RDat	SPPL3	12	1.21e+08	1.21e+08	0.01525	rs3751143	4.56	rs2948150	0.012901	-4.84	-1.948	287	2	lasso	0.01156	4.40e-06	2.01590	4.38e-02	0.306	0.565	0.039	0.073	0.016
SPX-out.wgt.RDat	/u/home/t/tboltz/project-ophoff/rna_whole_blood/cts_TWAS_latest/B_Cells_Memory_weights2//SPX-out.wgt.RDat	SPX	12	2.17e+07	2.17e+07	0.05822	rs964614	2.02	rs3765093	0.036199	8.20	1.017	300	4	lasso	0.03937	4.87e-17	1.27232	2.03e-01	NA	NA	NA	NA	NA
SRSF9-out.wgt.RDat	/u/home/t/tboltz/project-ophoff/rna_whole_blood/cts_TWAS_latest/B_Cells_Memory_weights2//SRSF9-out.wgt.RDat	SRSF9	12	1.21e+08	1.21e+08	0.03956	rs2047568	3.62	rs11613214	0.015265	5.97	0.234	201	10	enet	0.01270	1.56e-06	0.18450	8.54e-01	NA	NA	NA	NA	NA
ST8SIA1-out.wgt.RDat	/u/home/t/tboltz/project-ophoff/rna_whole_blood/cts_TWAS_latest/B_Cells_Memory_weights2//ST8SIA1-out.wgt.RDat	ST8SIA1	12	2.22e+07	2.26e+07	0.24224	rs10841974	-4.06	rs7968922	0.236810	20.47	-2.013	180	17	enet	0.24475	1.10e-107	-2.15406	3.12e-02	0.000	0.965	0.000	0.022	0.013
STAT6-out.wgt.RDat	/u/home/t/tboltz/project-ophoff/rna_whole_blood/cts_TWAS_latest/B_Cells_Memory_weights2//STAT6-out.wgt.RDat	STAT6	12	5.75e+07	5.75e+07	0.08113	rs324015	-5.13	rs324015	0.037848	-8.22	-5.128	143	22	enet	0.05931	5.39e-25	3.35404	7.96e-04	0.000	0.001	0.000	0.000	0.999
STX2-out.wgt.RDat	/u/home/t/tboltz/project-ophoff/rna_whole_blood/cts_TWAS_latest/B_Cells_Memory_weights2//STX2-out.wgt.RDat	STX2	12	1.31e+08	1.31e+08	0.10501	rs10848112	3.11	rs1106369	0.180925	-17.85	-1.278	181	3	lasso	0.17888	3.05e-76	1.29072	1.97e-01	NA	NA	NA	NA	NA
TAFA2-out.wgt.RDat	/u/home/t/tboltz/project-ophoff/rna_whole_blood/cts_TWAS_latest/B_Cells_Memory_weights2//TAFA2-out.wgt.RDat	TAFA2	12	6.21e+07	6.27e+07	0.21804	rs10747958	2.85	rs11174365	0.030233	9.16	2.545	240	58	enet	0.14971	4.20e-63	0.71788	4.73e-01	NA	NA	NA	NA	NA
TAPBPL-out.wgt.RDat	/u/home/t/tboltz/project-ophoff/rna_whole_blood/cts_TWAS_latest/B_Cells_Memory_weights2//TAPBPL-out.wgt.RDat	TAPBPL	12	6.56e+06	6.58e+06	0.15154	rs743600	1.75	rs2243750	0.253978	21.04	0.844	126	9	lasso	0.27229	1.21e-121	0.83481	4.04e-01	NA	NA	NA	NA	NA
TAS2R13-out.wgt.RDat	/u/home/t/tboltz/project-ophoff/rna_whole_blood/cts_TWAS_latest/B_Cells_Memory_weights2//TAS2R13-out.wgt.RDat	TAS2R13	12	1.11e+07	1.11e+07	0.08024	rs7350597	2.04	rs7310849	0.126641	-15.34	1.101	133	17	enet	0.16741	5.09e-71	-1.17974	2.38e-01	NA	NA	NA	NA	NA
TAS2R14-out.wgt.RDat	/u/home/t/tboltz/project-ophoff/rna_whole_blood/cts_TWAS_latest/B_Cells_Memory_weights2//TAS2R14-out.wgt.RDat	TAS2R14	12	1.11e+07	1.13e+07	0.10575	rs7350597	2.04	rs7132674	0.189872	18.80	-0.934	163	31	enet	0.25996	2.47e-115	-1.41096	1.58e-01	NA	NA	NA	NA	NA
TAS2R19-out.wgt.RDat	/u/home/t/tboltz/project-ophoff/rna_whole_blood/cts_TWAS_latest/B_Cells_Memory_weights2//TAS2R19-out.wgt.RDat	TAS2R19	12	1.12e+07	1.12e+07	0.04742	rs7350597	2.04	rs7968647	0.050787	9.96	-1.098	137	16	enet	0.06152	6.93e-26	-1.57313	1.16e-01	NA	NA	NA	NA	NA
TAS2R20-out.wgt.RDat	/u/home/t/tboltz/project-ophoff/rna_whole_blood/cts_TWAS_latest/B_Cells_Memory_weights2//TAS2R20-out.wgt.RDat	TAS2R20	12	1.11e+07	1.12e+07	0.11316	rs7350597	2.04	rs10772413	0.178373	-17.70	1.477	136	24	enet	0.21172	1.37e-91	-1.51788	1.29e-01	NA	NA	NA	NA	NA
TAS2R30-out.wgt.RDat	/u/home/t/tboltz/project-ophoff/rna_whole_blood/cts_TWAS_latest/B_Cells_Memory_weights2//TAS2R30-out.wgt.RDat	TAS2R30	12	1.13e+07	1.13e+07	0.08606	rs7350597	2.04	rs1551191	0.067916	11.07	-0.296	135	3	lasso	0.06770	2.20e-28	-0.36628	7.14e-01	NA	NA	NA	NA	NA
TAS2R31-out.wgt.RDat	/u/home/t/tboltz/project-ophoff/rna_whole_blood/cts_TWAS_latest/B_Cells_Memory_weights2//TAS2R31-out.wgt.RDat	TAS2R31	12	1.12e+07	1.12e+07	0.03468	rs7350597	2.04	rs6488331	0.038825	8.93	-0.005	135	10	enet	0.05522	2.36e-23	-0.67074	5.02e-01	NA	NA	NA	NA	NA
TAS2R43-out.wgt.RDat	/u/home/t/tboltz/project-ophoff/rna_whole_blood/cts_TWAS_latest/B_Cells_Memory_weights2//TAS2R43-out.wgt.RDat	TAS2R43	12	1.12e+07	1.12e+07	0.01187	rs7350597	2.04	rs10772420	0.011937	-4.72	0.240	128	3	lasso	0.01127	5.75e-06	-0.26146	7.94e-01	NA	NA	NA	NA	NA
TAS2R46-out.wgt.RDat	/u/home/t/tboltz/project-ophoff/rna_whole_blood/cts_TWAS_latest/B_Cells_Memory_weights2//TAS2R46-out.wgt.RDat	TAS2R46	12	1.12e+07	1.12e+07	0.09247	rs7350597	2.04	rs1551191	0.092223	13.10	-0.296	128	6	lasso	0.13832	4.28e-58	-0.87458	3.82e-01	NA	NA	NA	NA	NA
TAS2R50-out.wgt.RDat	/u/home/t/tboltz/project-ophoff/rna_whole_blood/cts_TWAS_latest/B_Cells_Memory_weights2//TAS2R50-out.wgt.RDat	TAS2R50	12	1.11e+07	1.11e+07	0.09440	rs7350597	2.04	rs7310849	0.133355	-15.32	1.101	134	6	lasso	0.14437	9.57e-61	-1.14680	2.51e-01	NA	NA	NA	NA	NA
TBC1D30-out.wgt.RDat	/u/home/t/tboltz/project-ophoff/rna_whole_blood/cts_TWAS_latest/B_Cells_Memory_weights2//TBC1D30-out.wgt.RDat	TBC1D30	12	6.52e+07	6.53e+07	0.01942	rs10878264	-2.81	rs1147095	0.016513	-5.47	1.644	130	2	lasso	0.01603	7.57e-08	-1.51338	1.30e-01	NA	NA	NA	NA	NA
TCP11L2-out.wgt.RDat	/u/home/t/tboltz/project-ophoff/rna_whole_blood/cts_TWAS_latest/B_Cells_Memory_weights2//TCP11L2-out.wgt.RDat	TCP11L2	12	1.07e+08	1.07e+08	0.03328	rs1532587	3.40	rs1532587	0.031729	7.68	3.400	109	1	lasso	0.02995	2.54e-13	3.40000	6.74e-04	0.000	0.651	0.000	0.000	0.349
TESC-out.wgt.RDat	/u/home/t/tboltz/project-ophoff/rna_whole_blood/cts_TWAS_latest/B_Cells_Memory_weights2//TESC-out.wgt.RDat	TESC	12	1.17e+08	1.18e+08	0.01997	rs3825102	-4.75	rs2291911	0.024603	6.68	-0.401	169	3	lasso	0.02334	1.02e-10	-0.43732	6.62e-01	NA	NA	NA	NA	NA
TESPA1-out.wgt.RDat	/u/home/t/tboltz/project-ophoff/rna_whole_blood/cts_TWAS_latest/B_Cells_Memory_weights2//TESPA1-out.wgt.RDat	TESPA1	12	5.53e+07	5.54e+07	0.02425	rs17116764	3.77	rs997173	0.020193	6.15	-0.596	191	5	lasso	0.01921	4.24e-09	0.49788	6.19e-01	NA	NA	NA	NA	NA
TFCP2-out.wgt.RDat	/u/home/t/tboltz/project-ophoff/rna_whole_blood/cts_TWAS_latest/B_Cells_Memory_weights2//TFCP2-out.wgt.RDat	TFCP2	12	5.15e+07	5.16e+07	0.01305	rs4768933	3.95	rs1056897	0.018143	5.80	-1.095	215	2	lasso	0.01692	3.37e-08	-1.04721	2.95e-01	NA	NA	NA	NA	NA
TMBIM4-out.wgt.RDat	/u/home/t/tboltz/project-ophoff/rna_whole_blood/cts_TWAS_latest/B_Cells_Memory_weights2//TMBIM4-out.wgt.RDat	TMBIM4	12	6.65e+07	6.66e+07	0.04706	rs10878344	3.58	rs10878382	0.047253	-9.29	-0.574	187	11	enet	0.05431	5.48e-23	0.98584	3.24e-01	NA	NA	NA	NA	NA
TMCC3-out.wgt.RDat	/u/home/t/tboltz/project-ophoff/rna_whole_blood/cts_TWAS_latest/B_Cells_Memory_weights2//TMCC3-out.wgt.RDat	TMCC3	12	9.50e+07	9.50e+07	0.04410	rs9669686	4.36	rs2366632	0.024364	-6.74	-0.823	257	4	lasso	0.02563	1.27e-11	0.60351	5.46e-01	NA	NA	NA	NA	NA
TMEM106C-out.wgt.RDat	/u/home/t/tboltz/project-ophoff/rna_whole_blood/cts_TWAS_latest/B_Cells_Memory_weights2//TMEM106C-out.wgt.RDat	TMEM106C	12	4.84e+07	4.84e+07	0.01619	rs1232973	-3.89	rs4760670	0.006227	-5.05	2.763	218	4	lasso	0.00375	6.22e-03	-2.11494	3.44e-02	0.086	0.858	0.000	0.005	0.051
TMEM116-out.wgt.RDat	/u/home/t/tboltz/project-ophoff/rna_whole_blood/cts_TWAS_latest/B_Cells_Memory_weights2//TMEM116-out.wgt.RDat	TMEM116	12	1.12e+08	1.12e+08	0.04122	rs16941669	2.70	rs4648328	0.035051	8.21	1.140	141	141	blup	0.03928	5.29e-17	1.37320	1.70e-01	NA	NA	NA	NA	NA
TMEM263-out.wgt.RDat	/u/home/t/tboltz/project-ophoff/rna_whole_blood/cts_TWAS_latest/B_Cells_Memory_weights2//TMEM263-out.wgt.RDat	TMEM263	12	1.07e+08	1.07e+08	0.01797	rs6539328	2.65	rs4964518	0.003321	-4.14	0.852	131	3	lasso	0.00683	3.39e-04	-1.35188	1.76e-01	NA	NA	NA	NA	NA
TMTC1-out.wgt.RDat	/u/home/t/tboltz/project-ophoff/rna_whole_blood/cts_TWAS_latest/B_Cells_Memory_weights2//TMTC1-out.wgt.RDat	TMTC1	12	2.97e+07	2.99e+07	0.33402	rs11050323	3.84	rs302335	0.204084	18.99	3.493	338	58	enet	0.31799	5.11e-146	3.45536	5.50e-04	0.000	0.598	0.000	0.003	0.399
TUBA1A-out.wgt.RDat	/u/home/t/tboltz/project-ophoff/rna_whole_blood/cts_TWAS_latest/B_Cells_Memory_weights2//TUBA1A-out.wgt.RDat	TUBA1A	12	4.96e+07	4.96e+07	0.09171	rs2303305	-2.91	rs10875912	0.042291	-8.96	2.169	126	17	enet	0.05362	1.04e-22	-1.10695	2.68e-01	NA	NA	NA	NA	NA
TUBA1C-out.wgt.RDat	/u/home/t/tboltz/project-ophoff/rna_whole_blood/cts_TWAS_latest/B_Cells_Memory_weights2//TUBA1C-out.wgt.RDat	TUBA1C	12	4.96e+07	4.97e+07	0.06206	rs2303305	-2.91	rs11168955	0.011880	-4.81	1.020	138	19	enet	0.01088	8.18e-06	0.00666	9.95e-01	NA	NA	NA	NA	NA
TXNRD1-out.wgt.RDat	/u/home/t/tboltz/project-ophoff/rna_whole_blood/cts_TWAS_latest/B_Cells_Memory_weights2//TXNRD1-out.wgt.RDat	TXNRD1	12	1.05e+08	1.05e+08	0.03990	rs4964288	-2.93	rs7977553	0.021917	7.31	-1.712	379	4	lasso	0.02756	2.23e-12	-1.28946	1.97e-01	NA	NA	NA	NA	NA
UBC-out.wgt.RDat	/u/home/t/tboltz/project-ophoff/rna_whole_blood/cts_TWAS_latest/B_Cells_Memory_weights2//UBC-out.wgt.RDat	UBC	12	1.25e+08	1.25e+08	0.03542	rs701094	3.15	rs10773123	0.015176	-5.68	-1.418	97	97	blup	0.01703	3.06e-08	-0.15197	8.79e-01	NA	NA	NA	NA	NA
UBE3B-out.wgt.RDat	/u/home/t/tboltz/project-ophoff/rna_whole_blood/cts_TWAS_latest/B_Cells_Memory_weights2//UBE3B-out.wgt.RDat	UBE3B	12	1.10e+08	1.10e+08	0.07752	rs11067030	-4.05	rs2241209	0.043349	8.84	0.776	209	5	lasso	0.04344	1.19e-18	0.61995	5.35e-01	NA	NA	NA	NA	NA
UHRF1BP1L-out.wgt.RDat	/u/home/t/tboltz/project-ophoff/rna_whole_blood/cts_TWAS_latest/B_Cells_Memory_weights2//UHRF1BP1L-out.wgt.RDat	UHRF1BP1L	12	1.00e+08	1.01e+08	0.04744	rs12581603	2.96	rs12370791	0.042923	-8.80	0.821	152	152	blup	0.04382	8.35e-19	0.02852	9.77e-01	NA	NA	NA	NA	NA
UNC119B-out.wgt.RDat	/u/home/t/tboltz/project-ophoff/rna_whole_blood/cts_TWAS_latest/B_Cells_Memory_weights2//UNC119B-out.wgt.RDat	UNC119B	12	1.21e+08	1.21e+08	0.03269	rs3751143	4.56	rs3829290	0.009703	-6.05	0.677	255	5	lasso	0.02222	2.79e-10	0.42325	6.72e-01	NA	NA	NA	NA	NA
UNG-out.wgt.RDat	/u/home/t/tboltz/project-ophoff/rna_whole_blood/cts_TWAS_latest/B_Cells_Memory_weights2//UNG-out.wgt.RDat	UNG	12	1.10e+08	1.10e+08	0.04632	rs11067030	-4.05	rs34263	0.034324	-7.92	0.476	185	5	enet	0.03414	5.69e-15	-0.66588	5.05e-01	NA	NA	NA	NA	NA
USP44-out.wgt.RDat	/u/home/t/tboltz/project-ophoff/rna_whole_blood/cts_TWAS_latest/B_Cells_Memory_weights2//USP44-out.wgt.RDat	USP44	12	9.59e+07	9.59e+07	0.09033	rs2046730	3.27	rs7304754	0.042852	-8.80	1.351	304	4	lasso	0.04950	4.60e-21	-1.20847	2.27e-01	NA	NA	NA	NA	NA
VAMP1-out.wgt.RDat	/u/home/t/tboltz/project-ophoff/rna_whole_blood/cts_TWAS_latest/B_Cells_Memory_weights2//VAMP1-out.wgt.RDat	VAMP1	12	6.57e+06	6.58e+06	0.03398	rs743600	1.75	rs2109427	0.054460	10.22	-0.443	120	15	enet	0.05675	5.77e-24	-0.21059	8.33e-01	NA	NA	NA	NA	NA
VPS37B-out.wgt.RDat	/u/home/t/tboltz/project-ophoff/rna_whole_blood/cts_TWAS_latest/B_Cells_Memory_weights2//VPS37B-out.wgt.RDat	VPS37B	12	1.23e+08	1.23e+08	0.01864	rs4460848	7.61	rs6489245	0.008039	5.17	1.635	199	199	blup	0.01425	3.78e-07	-0.04583	9.63e-01	NA	NA	NA	NA	NA
WNT5B-out.wgt.RDat	/u/home/t/tboltz/project-ophoff/rna_whole_blood/cts_TWAS_latest/B_Cells_Memory_weights2//WNT5B-out.wgt.RDat	WNT5B	12	1.64e+06	1.76e+06	0.08271	rs929434	-3.73	rs4765829	0.054722	9.83	0.597	137	2	lasso	0.05452	4.50e-23	0.68423	4.94e-01	NA	NA	NA	NA	NA
YAF2-out.wgt.RDat	/u/home/t/tboltz/project-ophoff/rna_whole_blood/cts_TWAS_latest/B_Cells_Memory_weights2//YAF2-out.wgt.RDat	YAF2	12	4.26e+07	4.26e+07	0.01459	rs1732351	-2.33	rs1669892	0.018043	-5.78	1.511	159	4	lasso	0.01608	7.20e-08	-1.56487	1.18e-01	NA	NA	NA	NA	NA
YEATS4-out.wgt.RDat	/u/home/t/tboltz/project-ophoff/rna_whole_blood/cts_TWAS_latest/B_Cells_Memory_weights2//YEATS4-out.wgt.RDat	YEATS4	12	6.98e+07	6.98e+07	0.11781	rs11177860	-3.78	rs2617834	0.113934	-14.23	0.152	211	7	lasso	0.13767	8.24e-58	0.56841	5.70e-01	NA	NA	NA	NA	NA
ZDHHC17-out.wgt.RDat	/u/home/t/tboltz/project-ophoff/rna_whole_blood/cts_TWAS_latest/B_Cells_Memory_weights2//ZDHHC17-out.wgt.RDat	ZDHHC17	12	7.72e+07	7.72e+07	0.10892	rs7953372	-3.04	rs1512504	0.051965	9.62	0.607	169	16	enet	0.05895	7.51e-25	0.41543	6.78e-01	NA	NA	NA	NA	NA
ZNF605-out.wgt.RDat	/u/home/t/tboltz/project-ophoff/rna_whole_blood/cts_TWAS_latest/B_Cells_Memory_weights2//ZNF605-out.wgt.RDat	ZNF605	12	1.33e+08	1.34e+08	0.03870	rs12282	-2.90	rs11147281	0.040777	8.68	-0.817	85	6	lasso	0.04994	3.06e-21	-1.36608	1.72e-01	NA	NA	NA	NA	NA
ZNF641-out.wgt.RDat	/u/home/t/tboltz/project-ophoff/rna_whole_blood/cts_TWAS_latest/B_Cells_Memory_weights2//ZNF641-out.wgt.RDat	ZNF641	12	4.87e+07	4.87e+07	0.24946	rs2071437	-3.03	rs2634663	0.308354	-23.10	1.576	216	6	lasso	0.31201	9.69e-143	-1.54032	1.23e-01	NA	NA	NA	NA	NA
ZNF740-out.wgt.RDat	/u/home/t/tboltz/project-ophoff/rna_whole_blood/cts_TWAS_latest/B_Cells_Memory_weights2//ZNF740-out.wgt.RDat	ZNF740	12	5.36e+07	5.36e+07	0.03110	rs34745537	3.33	rs2272306	0.011969	5.06	1.069	257	13	enet	0.01559	1.13e-07	0.34403	7.31e-01	NA	NA	NA	NA	NA
ZNF84-out.wgt.RDat	/u/home/t/tboltz/project-ophoff/rna_whole_blood/cts_TWAS_latest/B_Cells_Memory_weights2//ZNF84-out.wgt.RDat	ZNF84	12	1.34e+08	1.34e+08	0.01942	rs12282	-2.90	rs7298102	0.013181	-5.48	-0.951	79	2	lasso	0.01142	5.01e-06	1.16526	2.44e-01	NA	NA	NA	NA	NA
PANEL	FILE	ID	CHR	P0	P1	HSQ	BEST.GWAS.ID	BEST.GWAS.Z	EQTL.ID	EQTL.R2	EQTL.Z	EQTL.GWAS.Z	NSNP	NWGT	MODEL	MODELCV.R2	MODELCV.PV	TWAS.Z	TWAS.P	COLOC.PP0	COLOC.PP1	COLOC.PP2	COLOC.PP3	COLOC.PP4
AKAP11-out.wgt.RDat	/u/home/t/tboltz/project-ophoff/rna_whole_blood/cts_TWAS_latest/B_Cells_Memory_weights2//AKAP11-out.wgt.RDat	AKAP11	13	42846289	42897397	0.0462	rs7984523	-3.53	rs7994365	0.027997	7.24	2.266	255	34	enet	0.03045	1.63e-13	0.950199	3.42e-01	NA	NA	NA	NA	NA
ALOX5AP-out.wgt.RDat	/u/home/t/tboltz/project-ophoff/rna_whole_blood/cts_TWAS_latest/B_Cells_Memory_weights2//ALOX5AP-out.wgt.RDat	ALOX5AP	13	31287616	31338563	0.1367	rs4941795	2.80	rs11841107	0.074671	11.50	-0.974	158	44	enet	0.12149	8.24e-51	0.260994	7.94e-01	NA	NA	NA	NA	NA
ARL11-out.wgt.RDat	/u/home/t/tboltz/project-ophoff/rna_whole_blood/cts_TWAS_latest/B_Cells_Memory_weights2//ARL11-out.wgt.RDat	ARL11	13	50202644	50208008	0.0159	rs2038881	3.17	rs7324024	0.004195	4.61	2.510	215	11	enet	0.00737	2.05e-04	3.427150	6.10e-04	0.463	0.509	0.001	0.001	0.026
ATP7B-out.wgt.RDat	/u/home/t/tboltz/project-ophoff/rna_whole_blood/cts_TWAS_latest/B_Cells_Memory_weights2//ATP7B-out.wgt.RDat	ATP7B	13	52504573	52586261	0.0321	rs7331858	2.40	rs3742290	0.017478	-5.83	-0.203	154	2	lasso	0.01651	4.88e-08	-0.091208	9.27e-01	NA	NA	NA	NA	NA
BORA-out.wgt.RDat	/u/home/t/tboltz/project-ophoff/rna_whole_blood/cts_TWAS_latest/B_Cells_Memory_weights2//BORA-out.wgt.RDat	BORA	13	73301888	73330336	0.0282	rs7983493	-2.96	rs17260329	0.001898	-4.03	1.214	142	20	enet	0.01032	1.36e-05	-0.913336	3.61e-01	NA	NA	NA	NA	NA
CCDC122-out.wgt.RDat	/u/home/t/tboltz/project-ophoff/rna_whole_blood/cts_TWAS_latest/B_Cells_Memory_weights2//CCDC122-out.wgt.RDat	CCDC122	13	44398046	44453876	0.1331	rs12864863	3.90	rs6561150	0.116027	14.29	-3.831	297	36	enet	0.14238	7.14e-60	-4.189633	2.79e-05	0.000	0.282	0.000	0.010	0.708
CKAP2-out.wgt.RDat	/u/home/t/tboltz/project-ophoff/rna_whole_blood/cts_TWAS_latest/B_Cells_Memory_weights2//CKAP2-out.wgt.RDat	CKAP2	13	53029565	53050763	0.1119	rs646902	4.20	rs9526951	0.074049	-11.48	1.767	139	24	enet	0.09388	3.83e-39	-0.668112	5.04e-01	NA	NA	NA	NA	NA
COMMD6-out.wgt.RDat	/u/home/t/tboltz/project-ophoff/rna_whole_blood/cts_TWAS_latest/B_Cells_Memory_weights2//COMMD6-out.wgt.RDat	COMMD6	13	76099356	76123575	0.0252	rs9573559	-2.67	rs9318351	0.015035	-5.37	1.068	238	3	lasso	0.01130	5.57e-06	-0.952973	3.41e-01	NA	NA	NA	NA	NA
CRYL1-out.wgt.RDat	/u/home/t/tboltz/project-ophoff/rna_whole_blood/cts_TWAS_latest/B_Cells_Memory_weights2//CRYL1-out.wgt.RDat	CRYL1	13	20977806	21100012	0.0530	rs7992230	-2.33	rs9285125	0.038535	-8.25	-0.096	177	3	lasso	0.03726	3.35e-16	0.112006	9.11e-01	NA	NA	NA	NA	NA
CYSLTR2-out.wgt.RDat	/u/home/t/tboltz/project-ophoff/rna_whole_blood/cts_TWAS_latest/B_Cells_Memory_weights2//CYSLTR2-out.wgt.RDat	CYSLTR2	13	49227848	49285362	0.0214	rs9596037	2.54	rs9595945	0.009984	5.30	0.861	125	4	lasso	0.01329	9.07e-07	1.794904	7.27e-02	NA	NA	NA	NA	NA
DHRS12-out.wgt.RDat	/u/home/t/tboltz/project-ophoff/rna_whole_blood/cts_TWAS_latest/B_Cells_Memory_weights2//DHRS12-out.wgt.RDat	DHRS12	13	52342130	52378298	0.0423	rs9535894	2.26	rs4386034	-0.000228	-3.71	0.793	158	158	blup	0.01011	1.65e-05	-1.822261	6.84e-02	NA	NA	NA	NA	NA
DNAJC15-out.wgt.RDat	/u/home/t/tboltz/project-ophoff/rna_whole_blood/cts_TWAS_latest/B_Cells_Memory_weights2//DNAJC15-out.wgt.RDat	DNAJC15	13	43597340	43688349	0.2204	rs2146675	-3.29	rs17553284	0.218728	-19.48	0.314	248	2	lasso	0.21716	3.40e-94	-0.314449	7.53e-01	NA	NA	NA	NA	NA
EBPL-out.wgt.RDat	/u/home/t/tboltz/project-ophoff/rna_whole_blood/cts_TWAS_latest/B_Cells_Memory_weights2//EBPL-out.wgt.RDat	EBPL	13	50234811	50265622	0.1372	rs2038881	3.17	rs3809325	0.073468	11.83	-0.011	225	9	lasso	0.10842	3.06e-45	-0.593091	5.53e-01	NA	NA	NA	NA	NA
EEF1AKMT1-out.wgt.RDat	/u/home/t/tboltz/project-ophoff/rna_whole_blood/cts_TWAS_latest/B_Cells_Memory_weights2//EEF1AKMT1-out.wgt.RDat	EEF1AKMT1	13	21302871	21348100	0.0176	rs7992230	-2.33	rs9579960	0.014155	5.92	-1.142	191	9	enet	0.01376	5.94e-07	-0.767605	4.43e-01	NA	NA	NA	NA	NA
ELF1-out.wgt.RDat	/u/home/t/tboltz/project-ophoff/rna_whole_blood/cts_TWAS_latest/B_Cells_Memory_weights2//ELF1-out.wgt.RDat	ELF1	13	41506061	41635576	0.0205	rs7329302	1.89	rs1536807	0.003120	-5.13	0.541	95	6	lasso	0.00926	3.61e-05	-0.976231	3.29e-01	NA	NA	NA	NA	NA
EPSTI1-out.wgt.RDat	/u/home/t/tboltz/project-ophoff/rna_whole_blood/cts_TWAS_latest/B_Cells_Memory_weights2//EPSTI1-out.wgt.RDat	EPSTI1	13	43460525	43566385	0.2684	rs2146675	-3.29	rs9533339	0.149179	16.19	-0.521	245	5	lasso	0.15196	4.19e-64	-0.538497	5.90e-01	NA	NA	NA	NA	NA
FBXL3-out.wgt.RDat	/u/home/t/tboltz/project-ophoff/rna_whole_blood/cts_TWAS_latest/B_Cells_Memory_weights2//FBXL3-out.wgt.RDat	FBXL3	13	77566734	77601330	0.0116	rs7991100	-3.43	rs7336541	0.001799	4.25	0.435	186	186	blup	0.00468	2.54e-03	-0.224664	8.22e-01	NA	NA	NA	NA	NA
FLT1-out.wgt.RDat	/u/home/t/tboltz/project-ophoff/rna_whole_blood/cts_TWAS_latest/B_Cells_Memory_weights2//FLT1-out.wgt.RDat	FLT1	13	28874484	29069282	0.0580	rs679791	2.64	rs589809	0.006228	-5.01	0.600	187	27	enet	0.02060	1.20e-09	1.416135	1.57e-01	NA	NA	NA	NA	NA
FNDC3A-out.wgt.RDat	/u/home/t/tboltz/project-ophoff/rna_whole_blood/cts_TWAS_latest/B_Cells_Memory_weights2//FNDC3A-out.wgt.RDat	FNDC3A	13	49550049	49783915	0.0275	rs2038881	3.17	rs7986805	0.014511	5.13	-0.823	224	8	enet	0.02235	2.48e-10	0.619494	5.36e-01	NA	NA	NA	NA	NA
GJB6-out.wgt.RDat	/u/home/t/tboltz/project-ophoff/rna_whole_blood/cts_TWAS_latest/B_Cells_Memory_weights2//GJB6-out.wgt.RDat	GJB6	13	20796102	20806504	0.0788	rs7992230	-2.33	rs9285125	0.060216	11.04	-0.096	155	18	enet	0.06922	5.30e-29	-0.380818	7.03e-01	NA	NA	NA	NA	NA
GPC6-out.wgt.RDat	/u/home/t/tboltz/project-ophoff/rna_whole_blood/cts_TWAS_latest/B_Cells_Memory_weights2//GPC6-out.wgt.RDat	GPC6	13	93879061	95060274	0.0502	rs4394948	3.79	rs12855239	0.038402	-8.56	0.852	436	4	lasso	0.03919	5.75e-17	-0.828334	4.07e-01	NA	NA	NA	NA	NA
GPR180-out.wgt.RDat	/u/home/t/tboltz/project-ophoff/rna_whole_blood/cts_TWAS_latest/B_Cells_Memory_weights2//GPR180-out.wgt.RDat	GPR180	13	95254112	95286915	0.2021	rs497836	2.29	rs9556402	0.255202	-21.06	0.146	228	7	lasso	0.25611	2.20e-113	-0.102654	9.18e-01	NA	NA	NA	NA	NA
GTF2F2-out.wgt.RDat	/u/home/t/tboltz/project-ophoff/rna_whole_blood/cts_TWAS_latest/B_Cells_Memory_weights2//GTF2F2-out.wgt.RDat	GTF2F2	13	45694646	45859028	0.0322	rs1337672	2.36	rs11618944	0.022165	6.54	0.062	152	152	blup	0.02013	1.85e-09	0.214218	8.30e-01	NA	NA	NA	NA	NA
GTF3A-out.wgt.RDat	/u/home/t/tboltz/project-ophoff/rna_whole_blood/cts_TWAS_latest/B_Cells_Memory_weights2//GTF3A-out.wgt.RDat	GTF3A	13	27998757	28009960	0.0112	rs9579088	4.04	rs927578	0.004738	-3.98	-1.737	176	176	blup	0.00155	5.51e-02	3.211968	1.32e-03	0.843	0.138	0.011	0.002	0.006
HMGB1-out.wgt.RDat	/u/home/t/tboltz/project-ophoff/rna_whole_blood/cts_TWAS_latest/B_Cells_Memory_weights2//HMGB1-out.wgt.RDat	HMGB1	13	31030842	31191734	0.0413	rs9591596	-2.78	rs12877352	0.025760	6.77	1.917	172	26	enet	0.02618	7.75e-12	3.254817	1.13e-03	0.000	0.989	0.000	0.001	0.010
IFT88-out.wgt.RDat	/u/home/t/tboltz/project-ophoff/rna_whole_blood/cts_TWAS_latest/B_Cells_Memory_weights2//IFT88-out.wgt.RDat	IFT88	13	21141209	21265576	0.0528	rs7992230	-2.33	rs12873775	0.079196	11.87	0.202	203	4	lasso	0.08115	7.09e-34	0.068804	9.45e-01	NA	NA	NA	NA	NA
KBTBD7-out.wgt.RDat	/u/home/t/tboltz/project-ophoff/rna_whole_blood/cts_TWAS_latest/B_Cells_Memory_weights2//KBTBD7-out.wgt.RDat	KBTBD7	13	41763971	41768705	0.1348	rs7329302	1.89	rs1572018	0.116022	14.37	0.016	86	4	lasso	0.11522	3.95e-48	0.027974	9.78e-01	NA	NA	NA	NA	NA
KCTD12-out.wgt.RDat	/u/home/t/tboltz/project-ophoff/rna_whole_blood/cts_TWAS_latest/B_Cells_Memory_weights2//KCTD12-out.wgt.RDat	KCTD12	13	77454311	77460540	0.0266	rs7991100	-3.43	rs4640066	0.010417	4.61	1.704	188	24	enet	0.01312	1.06e-06	-1.066685	2.86e-01	NA	NA	NA	NA	NA
KLF12-out.wgt.RDat	/u/home/t/tboltz/project-ophoff/rna_whole_blood/cts_TWAS_latest/B_Cells_Memory_weights2//KLF12-out.wgt.RDat	KLF12	13	74260227	74569186	0.0522	rs9600237	2.93	rs9600235	0.039793	-8.49	2.794	267	4	lasso	0.03967	3.71e-17	-2.959310	3.08e-03	0.000	0.912	0.000	0.001	0.087
KL-out.wgt.RDat	/u/home/t/tboltz/project-ophoff/rna_whole_blood/cts_TWAS_latest/B_Cells_Memory_weights2//KL-out.wgt.RDat	KL	13	33590562	33640280	0.0447	rs524673	-3.59	rs623629	0.025242	7.05	0.941	192	8	lasso	0.02377	6.85e-11	0.690336	4.90e-01	NA	NA	NA	NA	NA
LATS2-out.wgt.RDat	/u/home/t/tboltz/project-ophoff/rna_whole_blood/cts_TWAS_latest/B_Cells_Memory_weights2//LATS2-out.wgt.RDat	LATS2	13	21547176	21635725	0.0545	rs3858749	3.98	rs9509508	0.008569	4.88	-0.829	145	18	enet	0.02380	6.69e-11	0.366669	7.14e-01	NA	NA	NA	NA	NA
LNX2-out.wgt.RDat	/u/home/t/tboltz/project-ophoff/rna_whole_blood/cts_TWAS_latest/B_Cells_Memory_weights2//LNX2-out.wgt.RDat	LNX2	13	28120051	28194666	0.0502	rs9579088	4.04	rs9512759	0.043321	-8.76	0.223	201	2	lasso	0.04445	4.71e-19	-0.290339	7.72e-01	NA	NA	NA	NA	NA
MED4-out.wgt.RDat	/u/home/t/tboltz/project-ophoff/rna_whole_blood/cts_TWAS_latest/B_Cells_Memory_weights2//MED4-out.wgt.RDat	MED4	13	48627460	48669267	0.0153	rs4942705	-3.05	rs7997347	0.007272	4.49	0.044	209	209	blup	0.00680	3.49e-04	0.224313	8.23e-01	NA	NA	NA	NA	NA
MTMR6-out.wgt.RDat	/u/home/t/tboltz/project-ophoff/rna_whole_blood/cts_TWAS_latest/B_Cells_Memory_weights2//MTMR6-out.wgt.RDat	MTMR6	13	25820340	25862147	0.0116	rs4769401	3.28	rs9319210	0.011060	5.25	0.207	168	2	lasso	0.01266	1.61e-06	0.199561	8.42e-01	NA	NA	NA	NA	NA
MTRF1-out.wgt.RDat	/u/home/t/tboltz/project-ophoff/rna_whole_blood/cts_TWAS_latest/B_Cells_Memory_weights2//MTRF1-out.wgt.RDat	MTRF1	13	41790506	41837713	0.0264	rs11619225	-2.68	rs2297555	0.018248	-5.79	-1.207	108	5	lasso	0.01998	2.11e-09	1.542343	1.23e-01	NA	NA	NA	NA	NA
OBI1-out.wgt.RDat	/u/home/t/tboltz/project-ophoff/rna_whole_blood/cts_TWAS_latest/B_Cells_Memory_weights2//OBI1-out.wgt.RDat	OBI1	13	79188425	79233290	0.0602	rs9574199	2.29	rs12585725	0.039106	-8.55	-0.073	189	6	enet	0.03892	7.33e-17	-0.128762	8.98e-01	NA	NA	NA	NA	NA
OLFM4-out.wgt.RDat	/u/home/t/tboltz/project-ophoff/rna_whole_blood/cts_TWAS_latest/B_Cells_Memory_weights2//OLFM4-out.wgt.RDat	OLFM4	13	53602949	53626192	0.0449	rs646902	4.20	rs1343610	0.004471	4.58	-1.931	151	40	enet	0.01615	6.78e-08	-1.207013	2.27e-01	NA	NA	NA	NA	NA
PARP4-out.wgt.RDat	/u/home/t/tboltz/project-ophoff/rna_whole_blood/cts_TWAS_latest/B_Cells_Memory_weights2//PARP4-out.wgt.RDat	PARP4	13	24995070	25086916	0.1129	rs2050882	2.88	rs1539096	0.042151	-8.68	0.758	186	8	lasso	0.08273	1.59e-34	-0.455562	6.49e-01	NA	NA	NA	NA	NA
PCDH8-out.wgt.RDat	/u/home/t/tboltz/project-ophoff/rna_whole_blood/cts_TWAS_latest/B_Cells_Memory_weights2//PCDH8-out.wgt.RDat	PCDH8	13	53417025	53422776	0.1405	rs646902	4.20	rs7992163	0.162206	16.80	-1.440	151	3	lasso	0.16097	4.01e-68	-1.442914	1.49e-01	NA	NA	NA	NA	NA
PHF11-out.wgt.RDat	/u/home/t/tboltz/project-ophoff/rna_whole_blood/cts_TWAS_latest/B_Cells_Memory_weights2//PHF11-out.wgt.RDat	PHF11	13	50069802	50103117	0.0325	rs2038881	3.17	rs7991031	0.032952	7.74	-0.033	211	4	lasso	0.03122	8.03e-14	0.000643	9.99e-01	NA	NA	NA	NA	NA
POLR1D-out.wgt.RDat	/u/home/t/tboltz/project-ophoff/rna_whole_blood/cts_TWAS_latest/B_Cells_Memory_weights2//POLR1D-out.wgt.RDat	POLR1D	13	28194880	28318374	0.0227	rs9579088	4.04	rs8002697	0.010428	-5.12	2.532	203	17	enet	0.01241	2.02e-06	-2.079510	3.76e-02	0.039	0.919	0.000	0.012	0.030
PSPC1-out.wgt.RDat	/u/home/t/tboltz/project-ophoff/rna_whole_blood/cts_TWAS_latest/B_Cells_Memory_weights2//PSPC1-out.wgt.RDat	PSPC1	13	20248897	20357159	0.0527	rs7982556	-2.81	rs9508836	0.064530	-11.15	1.634	128	128	blup	0.06450	4.33e-27	-1.228362	2.19e-01	NA	NA	NA	NA	NA
RAP2A-out.wgt.RDat	/u/home/t/tboltz/project-ophoff/rna_whole_blood/cts_TWAS_latest/B_Cells_Memory_weights2//RAP2A-out.wgt.RDat	RAP2A	13	98086424	98121382	0.0196	rs882862	-2.87	rs9513245	0.014062	-5.51	1.803	148	2	lasso	0.00999	1.85e-05	-1.802145	7.15e-02	NA	NA	NA	NA	NA
RASL11A-out.wgt.RDat	/u/home/t/tboltz/project-ophoff/rna_whole_blood/cts_TWAS_latest/B_Cells_Memory_weights2//RASL11A-out.wgt.RDat	RASL11A	13	27844465	27847827	0.0197	rs9579088	4.04	rs41485749	0.014559	5.30	-2.108	160	11	enet	0.01282	1.39e-06	-2.029273	4.24e-02	0.056	0.918	0.001	0.011	0.014
RBM26-out.wgt.RDat	/u/home/t/tboltz/project-ophoff/rna_whole_blood/cts_TWAS_latest/B_Cells_Memory_weights2//RBM26-out.wgt.RDat	RBM26	13	79885960	79980356	0.0588	rs7988601	-4.15	rs2274554	0.068026	-10.92	3.216	202	3	lasso	0.06715	3.67e-28	-3.348567	8.12e-04	0.000	0.740	0.000	0.044	0.216
RCBTB1-out.wgt.RDat	/u/home/t/tboltz/project-ophoff/rna_whole_blood/cts_TWAS_latest/B_Cells_Memory_weights2//RCBTB1-out.wgt.RDat	RCBTB1	13	50106083	50159694	0.1238	rs2038881	3.17	rs7332010	0.093522	-14.87	1.751	213	13	lasso	0.20607	6.63e-89	-1.395411	1.63e-01	NA	NA	NA	NA	NA
RGCC-out.wgt.RDat	/u/home/t/tboltz/project-ophoff/rna_whole_blood/cts_TWAS_latest/B_Cells_Memory_weights2//RGCC-out.wgt.RDat	RGCC	13	42031687	42045007	0.0186	rs11619225	-2.68	rs9532873	0.009871	-4.67	-0.417	129	5	lasso	0.00829	8.80e-05	0.734394	4.63e-01	NA	NA	NA	NA	NA
RNASEH2B-out.wgt.RDat	/u/home/t/tboltz/project-ophoff/rna_whole_blood/cts_TWAS_latest/B_Cells_Memory_weights2//RNASEH2B-out.wgt.RDat	RNASEH2B	13	51483884	51598256	0.3458	rs17075276	-3.73	rs7985661	0.046920	9.16	2.107	202	7	lasso	0.12614	8.31e-53	0.731541	4.64e-01	NA	NA	NA	NA	NA
RNF17-out.wgt.RDat	/u/home/t/tboltz/project-ophoff/rna_whole_blood/cts_TWAS_latest/B_Cells_Memory_weights2//RNF17-out.wgt.RDat	RNF17	13	25338308	25454059	0.0428	rs4769401	3.28	rs2863942	0.025154	-8.25	1.737	156	11	enet	0.03724	3.40e-16	-2.147050	3.18e-02	0.000	0.991	0.000	0.002	0.007
RUBCNL-out.wgt.RDat	/u/home/t/tboltz/project-ophoff/rna_whole_blood/cts_TWAS_latest/B_Cells_Memory_weights2//RUBCNL-out.wgt.RDat	RUBCNL	13	46916136	47012325	0.1350	rs12323086	-2.63	rs259697	0.157275	16.72	-1.122	231	6	lasso	0.17713	1.93e-75	-0.572367	5.67e-01	NA	NA	NA	NA	NA
SPART-out.wgt.RDat	/u/home/t/tboltz/project-ophoff/rna_whole_blood/cts_TWAS_latest/B_Cells_Memory_weights2//SPART-out.wgt.RDat	SPART	13	36875776	36944317	0.0366	rs9545424	-2.83	rs1925836	0.061644	-10.51	0.239	190	3	lasso	0.06075	1.41e-25	-0.225766	8.21e-01	NA	NA	NA	NA	NA
STK24-out.wgt.RDat	/u/home/t/tboltz/project-ophoff/rna_whole_blood/cts_TWAS_latest/B_Cells_Memory_weights2//STK24-out.wgt.RDat	STK24	13	99097440	99230194	0.0950	rs2281767	-2.00	rs2281767	0.036678	-8.07	-1.995	237	9	lasso	0.06062	1.60e-25	0.786958	4.31e-01	NA	NA	NA	NA	NA
SUCLA2-out.wgt.RDat	/u/home/t/tboltz/project-ophoff/rna_whole_blood/cts_TWAS_latest/B_Cells_Memory_weights2//SUCLA2-out.wgt.RDat	SUCLA2	13	48319872	48612104	0.0192	rs4942705	-3.05	rs12429348	0.008694	4.94	-1.631	255	19	enet	0.01631	5.87e-08	-0.721395	4.71e-01	NA	NA	NA	NA	NA
SUGT1-out.wgt.RDat	/u/home/t/tboltz/project-ophoff/rna_whole_blood/cts_TWAS_latest/B_Cells_Memory_weights2//SUGT1-out.wgt.RDat	SUGT1	13	53226845	53275044	0.0417	rs646902	4.20	rs9526951	0.014651	-5.73	1.767	140	13	enet	0.01400	4.75e-07	-1.470490	1.41e-01	NA	NA	NA	NA	NA
SUPT20H-out.wgt.RDat	/u/home/t/tboltz/project-ophoff/rna_whole_blood/cts_TWAS_latest/B_Cells_Memory_weights2//SUPT20H-out.wgt.RDat	SUPT20H	13	37583450	37633850	0.1075	rs17055959	-2.65	rs1764483	0.157184	-16.53	-0.303	154	3	lasso	0.15609	6.11e-66	0.301642	7.63e-01	NA	NA	NA	NA	NA
TBC1D4-out.wgt.RDat	/u/home/t/tboltz/project-ophoff/rna_whole_blood/cts_TWAS_latest/B_Cells_Memory_weights2//TBC1D4-out.wgt.RDat	TBC1D4	13	75857640	76056305	0.1265	rs356722	2.97	rs724543	0.060827	10.79	0.582	218	6	lasso	0.08143	5.46e-34	0.466221	6.41e-01	NA	NA	NA	NA	NA
TMEM272-out.wgt.RDat	/u/home/t/tboltz/project-ophoff/rna_whole_blood/cts_TWAS_latest/B_Cells_Memory_weights2//TMEM272-out.wgt.RDat	TMEM272	13	52387484	52419313	0.0418	rs7331858	2.40	rs2760304	0.013546	4.96	-0.876	159	4	lasso	0.01293	1.26e-06	-0.789354	4.30e-01	NA	NA	NA	NA	NA
UGGT2-out.wgt.RDat	/u/home/t/tboltz/project-ophoff/rna_whole_blood/cts_TWAS_latest/B_Cells_Memory_weights2//UGGT2-out.wgt.RDat	UGGT2	13	96453835	96705736	0.0518	rs4497528	-4.40	rs7993991	0.023473	-7.01	-1.476	218	4	lasso	0.03438	4.56e-15	2.441015	1.46e-02	0.000	0.894	0.000	0.090	0.016
USP12-out.wgt.RDat	/u/home/t/tboltz/project-ophoff/rna_whole_blood/cts_TWAS_latest/B_Cells_Memory_weights2//USP12-out.wgt.RDat	USP12	13	27640294	27745948	0.0257	rs9579088	4.04	rs870767	0.005129	-5.21	-0.336	190	8	enet	0.02069	1.11e-09	-0.274648	7.84e-01	NA	NA	NA	NA	NA
ZDHHC20-out.wgt.RDat	/u/home/t/tboltz/project-ophoff/rna_whole_blood/cts_TWAS_latest/B_Cells_Memory_weights2//ZDHHC20-out.wgt.RDat	ZDHHC20	13	21946713	22033509	0.0905	rs3858749	3.98	rs8002383	0.065570	10.97	-3.066	111	15	enet	0.07716	3.07e-32	-2.222297	2.63e-02	0.000	0.850	0.000	0.004	0.146
PANEL	FILE	ID	CHR	P0	P1	HSQ	BEST.GWAS.ID	BEST.GWAS.Z	EQTL.ID	EQTL.R2	EQTL.Z	EQTL.GWAS.Z	NSNP	NWGT	MODEL	MODELCV.R2	MODELCV.PV	TWAS.Z	TWAS.P	COLOC.PP0	COLOC.PP1	COLOC.PP2	COLOC.PP3	COLOC.PP4
ABHD4-out.wgt.RDat	/u/home/t/tboltz/project-ophoff/rna_whole_blood/cts_TWAS_latest/B_Cells_Memory_weights2//ABHD4-out.wgt.RDat	ABHD4	14	2.31e+07	2.31e+07	0.02908	rs10134257	3.08	rs1483980	0.015791	-5.65	0.130	146	2	lasso	0.01011	1.65e-05	-0.1068	9.15e-01	NA	NA	NA	NA	NA
ACOT1-out.wgt.RDat	/u/home/t/tboltz/project-ophoff/rna_whole_blood/cts_TWAS_latest/B_Cells_Memory_weights2//ACOT1-out.wgt.RDat	ACOT1	14	7.40e+07	7.40e+07	0.02498	rs10220356	-2.86	rs758109	0.011534	-4.97	1.610	150	150	blup	0.01618	6.58e-08	0.2532	8.00e-01	NA	NA	NA	NA	NA
ACOT4-out.wgt.RDat	/u/home/t/tboltz/project-ophoff/rna_whole_blood/cts_TWAS_latest/B_Cells_Memory_weights2//ACOT4-out.wgt.RDat	ACOT4	14	7.41e+07	7.41e+07	0.05203	rs10220356	-2.86	rs3813563	0.023027	6.63	0.742	157	15	enet	0.03279	1.94e-14	0.2031	8.39e-01	NA	NA	NA	NA	NA
ACTR10-out.wgt.RDat	/u/home/t/tboltz/project-ophoff/rna_whole_blood/cts_TWAS_latest/B_Cells_Memory_weights2//ACTR10-out.wgt.RDat	ACTR10	14	5.87e+07	5.87e+07	0.01677	rs221325	2.69	rs4901852	0.009614	-4.71	2.035	122	11	enet	0.01038	1.29e-05	-2.7218	6.49e-03	0.266	0.721	0.000	0.000	0.012
ADAM20-out.wgt.RDat	/u/home/t/tboltz/project-ophoff/rna_whole_blood/cts_TWAS_latest/B_Cells_Memory_weights2//ADAM20-out.wgt.RDat	ADAM20	14	7.10e+07	7.10e+07	0.02776	rs714421	4.31	rs17108274	0.030035	-7.94	0.121	214	5	lasso	0.03011	2.21e-13	-0.0561	9.55e-01	NA	NA	NA	NA	NA
ADCK1-out.wgt.RDat	/u/home/t/tboltz/project-ophoff/rna_whole_blood/cts_TWAS_latest/B_Cells_Memory_weights2//ADCK1-out.wgt.RDat	ADCK1	14	7.83e+07	7.84e+07	0.08998	rs17107482	-3.50	rs724264	0.090426	13.23	1.701	299	22	enet	0.09589	5.56e-40	1.5213	1.28e-01	NA	NA	NA	NA	NA
AHSA1-out.wgt.RDat	/u/home/t/tboltz/project-ophoff/rna_whole_blood/cts_TWAS_latest/B_Cells_Memory_weights2//AHSA1-out.wgt.RDat	AHSA1	14	7.79e+07	7.79e+07	0.01399	rs10151830	2.71	rs12435136	0.012481	-4.84	1.593	207	3	lasso	0.00849	7.34e-05	-1.5129	1.30e-01	NA	NA	NA	NA	NA
AKAP6-out.wgt.RDat	/u/home/t/tboltz/project-ophoff/rna_whole_blood/cts_TWAS_latest/B_Cells_Memory_weights2//AKAP6-out.wgt.RDat	AKAP6	14	3.28e+07	3.33e+07	0.04832	rs7146265	4.66	rs17098553	0.025837	-6.83	-1.792	214	3	lasso	0.02167	4.59e-10	1.8724	6.12e-02	NA	NA	NA	NA	NA
AKT1-out.wgt.RDat	/u/home/t/tboltz/project-ophoff/rna_whole_blood/cts_TWAS_latest/B_Cells_Memory_weights2//AKT1-out.wgt.RDat	AKT1	14	1.05e+08	1.05e+08	0.07136	rs4983599	-3.32	rs4983559	0.033649	-8.10	1.483	84	1	lasso	0.03130	7.52e-14	-1.4830	1.38e-01	NA	NA	NA	NA	NA
ANG-out.wgt.RDat	/u/home/t/tboltz/project-ophoff/rna_whole_blood/cts_TWAS_latest/B_Cells_Memory_weights2//ANG-out.wgt.RDat	ANG	14	2.12e+07	2.12e+07	0.06762	rs1243654	-2.49	rs1010461	0.038966	-8.36	2.043	142	2	lasso	0.03780	2.04e-16	-2.0612	3.93e-02	0.000	0.986	0.000	0.000	0.013
ANKRD9-out.wgt.RDat	/u/home/t/tboltz/project-ophoff/rna_whole_blood/cts_TWAS_latest/B_Cells_Memory_weights2//ANKRD9-out.wgt.RDat	ANKRD9	14	1.03e+08	1.03e+08	0.07194	rs4906270	3.01	rs11629266	0.036211	-8.13	-2.439	91	14	enet	0.04926	5.75e-21	2.9352	3.33e-03	0.000	0.967	0.000	0.001	0.031
ARHGAP5-out.wgt.RDat	/u/home/t/tboltz/project-ophoff/rna_whole_blood/cts_TWAS_latest/B_Cells_Memory_weights2//ARHGAP5-out.wgt.RDat	ARHGAP5	14	3.25e+07	3.26e+07	0.11690	rs2145587	3.08	rs1278923	0.078309	-11.71	0.399	147	32	enet	0.08636	5.05e-36	0.5126	6.08e-01	NA	NA	NA	NA	NA
ARHGEF40-out.wgt.RDat	/u/home/t/tboltz/project-ophoff/rna_whole_blood/cts_TWAS_latest/B_Cells_Memory_weights2//ARHGEF40-out.wgt.RDat	ARHGEF40	14	2.15e+07	2.16e+07	0.04603	rs1243654	-2.49	rs749731	0.031486	7.82	-0.972	100	2	lasso	0.02828	1.16e-12	-0.9864	3.24e-01	NA	NA	NA	NA	NA
ATXN3-out.wgt.RDat	/u/home/t/tboltz/project-ophoff/rna_whole_blood/cts_TWAS_latest/B_Cells_Memory_weights2//ATXN3-out.wgt.RDat	ATXN3	14	9.25e+07	9.26e+07	0.02143	rs2430365	-3.41	rs7151632	0.014830	5.20	1.329	190	3	lasso	0.01007	1.72e-05	1.6710	9.47e-02	NA	NA	NA	NA	NA
BBOF1-out.wgt.RDat	/u/home/t/tboltz/project-ophoff/rna_whole_blood/cts_TWAS_latest/B_Cells_Memory_weights2//BBOF1-out.wgt.RDat	BBOF1	14	7.45e+07	7.45e+07	0.01937	rs8009761	-2.87	rs7152352	0.008159	-5.24	0.357	146	7	enet	0.00783	1.35e-04	-0.2985	7.65e-01	NA	NA	NA	NA	NA
BEGAIN-out.wgt.RDat	/u/home/t/tboltz/project-ophoff/rna_whole_blood/cts_TWAS_latest/B_Cells_Memory_weights2//BEGAIN-out.wgt.RDat	BEGAIN	14	1.01e+08	1.01e+08	0.09335	rs7156824	-1.94	rs7157731	0.030628	-7.40	0.033	114	23	enet	0.05760	2.62e-24	0.6027	5.47e-01	NA	NA	NA	NA	NA
C14orf132-out.wgt.RDat	/u/home/t/tboltz/project-ophoff/rna_whole_blood/cts_TWAS_latest/B_Cells_Memory_weights2//C14orf132-out.wgt.RDat	C14orf132	14	9.65e+07	9.66e+07	0.14820	rs10484053	2.85	rs941770	0.091770	12.66	-1.016	239	20	enet	0.14143	1.87e-59	-0.2606	7.94e-01	NA	NA	NA	NA	NA
CATSPERB-out.wgt.RDat	/u/home/t/tboltz/project-ophoff/rna_whole_blood/cts_TWAS_latest/B_Cells_Memory_weights2//CATSPERB-out.wgt.RDat	CATSPERB	14	9.20e+07	9.22e+07	0.03002	rs2430365	-3.41	rs7150509	0.012683	5.00	-1.642	175	4	lasso	0.01430	3.63e-07	-1.3246	1.85e-01	NA	NA	NA	NA	NA
CBLN3-out.wgt.RDat	/u/home/t/tboltz/project-ophoff/rna_whole_blood/cts_TWAS_latest/B_Cells_Memory_weights2//CBLN3-out.wgt.RDat	CBLN3	14	2.49e+07	2.49e+07	0.18335	rs1957519	-3.21	rs10143703	0.100867	-13.27	0.347	232	3	lasso	0.10023	8.53e-42	-0.3060	7.60e-01	NA	NA	NA	NA	NA
CDCA4-out.wgt.RDat	/u/home/t/tboltz/project-ophoff/rna_whole_blood/cts_TWAS_latest/B_Cells_Memory_weights2//CDCA4-out.wgt.RDat	CDCA4	14	1.05e+08	1.05e+08	0.03945	rs4983599	-3.32	rs7158820	0.055252	-10.74	1.099	71	11	enet	0.07324	1.22e-30	-1.2880	1.98e-01	NA	NA	NA	NA	NA
CDKL1-out.wgt.RDat	/u/home/t/tboltz/project-ophoff/rna_whole_blood/cts_TWAS_latest/B_Cells_Memory_weights2//CDKL1-out.wgt.RDat	CDKL1	14	5.08e+07	5.09e+07	0.05482	rs1950730	3.95	rs2211247	0.005344	-6.19	-0.745	141	12	enet	0.03708	3.92e-16	2.3039	2.12e-02	0.000	0.989	0.000	0.008	0.004
CEP128-out.wgt.RDat	/u/home/t/tboltz/project-ophoff/rna_whole_blood/cts_TWAS_latest/B_Cells_Memory_weights2//CEP128-out.wgt.RDat	CEP128	14	8.09e+07	8.14e+07	0.04479	rs12891828	4.41	rs7150858	0.059804	10.80	-0.764	231	13	enet	0.06765	2.30e-28	-1.0557	2.91e-01	NA	NA	NA	NA	NA
CFL2-out.wgt.RDat	/u/home/t/tboltz/project-ophoff/rna_whole_blood/cts_TWAS_latest/B_Cells_Memory_weights2//CFL2-out.wgt.RDat	CFL2	14	3.52e+07	3.52e+07	0.09725	rs4594164	-4.96	rs9743965	0.066193	11.06	1.397	169	6	enet	0.06598	1.09e-27	1.4874	1.37e-01	NA	NA	NA	NA	NA
CHURC1-out.wgt.RDat	/u/home/t/tboltz/project-ophoff/rna_whole_blood/cts_TWAS_latest/B_Cells_Memory_weights2//CHURC1-out.wgt.RDat	CHURC1	14	6.54e+07	6.54e+07	0.17814	rs2045024	3.42	rs10151701	0.270811	21.72	-0.030	216	5	lasso	0.27297	5.32e-122	-0.1836	8.54e-01	NA	NA	NA	NA	NA
CIPC-out.wgt.RDat	/u/home/t/tboltz/project-ophoff/rna_whole_blood/cts_TWAS_latest/B_Cells_Memory_weights2//CIPC-out.wgt.RDat	CIPC	14	7.76e+07	7.76e+07	0.02451	rs4903567	-2.21	rs17811635	0.015217	-5.31	0.082	157	3	lasso	0.01443	3.24e-07	-0.1564	8.76e-01	NA	NA	NA	NA	NA
CNIH1-out.wgt.RDat	/u/home/t/tboltz/project-ophoff/rna_whole_blood/cts_TWAS_latest/B_Cells_Memory_weights2//CNIH1-out.wgt.RDat	CNIH1	14	5.49e+07	5.49e+07	0.01470	rs10483636	2.48	rs11850320	0.006671	4.28	1.270	171	2	lasso	0.00595	7.72e-04	1.1868	2.35e-01	NA	NA	NA	NA	NA
COCH-out.wgt.RDat	/u/home/t/tboltz/project-ophoff/rna_whole_blood/cts_TWAS_latest/B_Cells_Memory_weights2//COCH-out.wgt.RDat	COCH	14	3.13e+07	3.14e+07	0.08265	rs720046	-2.44	rs179661	0.051886	9.63	0.740	93	5	lasso	0.05560	1.67e-23	0.9121	3.62e-01	NA	NA	NA	NA	NA
CPSF2-out.wgt.RDat	/u/home/t/tboltz/project-ophoff/rna_whole_blood/cts_TWAS_latest/B_Cells_Memory_weights2//CPSF2-out.wgt.RDat	CPSF2	14	9.26e+07	9.26e+07	0.07550	rs2430365	-3.41	rs4548800	0.028569	-7.21	1.726	179	31	enet	0.05907	6.70e-25	-0.0295	9.76e-01	NA	NA	NA	NA	NA
CTSG-out.wgt.RDat	/u/home/t/tboltz/project-ophoff/rna_whole_blood/cts_TWAS_latest/B_Cells_Memory_weights2//CTSG-out.wgt.RDat	CTSG	14	2.50e+07	2.50e+07	0.03625	rs1957519	-3.21	rs17257110	0.029730	7.37	-0.840	240	16	enet	0.02857	8.87e-13	-0.2559	7.98e-01	NA	NA	NA	NA	NA
DCAF4-out.wgt.RDat	/u/home/t/tboltz/project-ophoff/rna_whole_blood/cts_TWAS_latest/B_Cells_Memory_weights2//DCAF4-out.wgt.RDat	DCAF4	14	7.34e+07	7.34e+07	0.08123	rs7159355	-3.08	rs17122577	0.036632	9.21	-1.800	153	29	enet	0.08454	2.85e-35	-1.4564	1.45e-01	NA	NA	NA	NA	NA
DDHD1-out.wgt.RDat	/u/home/t/tboltz/project-ophoff/rna_whole_blood/cts_TWAS_latest/B_Cells_Memory_weights2//DDHD1-out.wgt.RDat	DDHD1	14	5.35e+07	5.36e+07	0.01218	rs1959824	2.14	rs4901343	0.011523	-4.89	-1.542	128	2	lasso	0.00913	4.07e-05	1.5420	1.23e-01	NA	NA	NA	NA	NA
DDX24-out.wgt.RDat	/u/home/t/tboltz/project-ophoff/rna_whole_blood/cts_TWAS_latest/B_Cells_Memory_weights2//DDX24-out.wgt.RDat	DDX24	14	9.45e+07	9.45e+07	0.02396	NA	NA	NA	NA	NA	NA	189	0	lasso	0.00691	3.16e-04	NA	NA	NA	NA	NA	NA	NA
DGLUCY-out.wgt.RDat	/u/home/t/tboltz/project-ophoff/rna_whole_blood/cts_TWAS_latest/B_Cells_Memory_weights2//DGLUCY-out.wgt.RDat	DGLUCY	14	9.15e+07	9.17e+07	0.45799	rs1742092	4.20	rs12589587	0.081119	-12.05	0.482	143	44	enet	0.16563	3.22e-70	0.2856	7.75e-01	NA	NA	NA	NA	NA
DHRS1-out.wgt.RDat	/u/home/t/tboltz/project-ophoff/rna_whole_blood/cts_TWAS_latest/B_Cells_Memory_weights2//DHRS1-out.wgt.RDat	DHRS1	14	2.48e+07	2.48e+07	0.02755	rs1957519	-3.21	rs4568	0.023631	6.52	-0.901	218	5	lasso	0.02422	4.56e-11	-0.6057	5.45e-01	NA	NA	NA	NA	NA
DHRS4L2-out.wgt.RDat	/u/home/t/tboltz/project-ophoff/rna_whole_blood/cts_TWAS_latest/B_Cells_Memory_weights2//DHRS4L2-out.wgt.RDat	DHRS4L2	14	2.44e+07	2.45e+07	0.03248	rs3825585	-2.62	rs10141091	0.020427	-7.15	-0.862	172	8	lasso	0.03237	2.85e-14	1.1161	2.64e-01	NA	NA	NA	NA	NA
DHRS4-out.wgt.RDat	/u/home/t/tboltz/project-ophoff/rna_whole_blood/cts_TWAS_latest/B_Cells_Memory_weights2//DHRS4-out.wgt.RDat	DHRS4	14	2.44e+07	2.44e+07	0.01225	rs3825585	-2.62	rs10483284	-0.000426	3.24	-0.363	169	169	blup	0.00172	4.65e-02	0.2286	8.19e-01	NA	NA	NA	NA	NA
DLST-out.wgt.RDat	/u/home/t/tboltz/project-ophoff/rna_whole_blood/cts_TWAS_latest/B_Cells_Memory_weights2//DLST-out.wgt.RDat	DLST	14	7.53e+07	7.54e+07	0.01719	rs2359239	-3.95	rs2300596	0.013756	5.27	2.845	97	4	lasso	0.01357	7.04e-07	2.7285	6.36e-03	0.035	0.887	0.000	0.005	0.072
EGLN3-out.wgt.RDat	/u/home/t/tboltz/project-ophoff/rna_whole_blood/cts_TWAS_latest/B_Cells_Memory_weights2//EGLN3-out.wgt.RDat	EGLN3	14	3.44e+07	3.49e+07	0.21038	rs8006908	-4.15	rs1680726	0.092215	-12.75	-0.354	179	23	enet	0.12939	3.26e-54	-0.0107	9.91e-01	NA	NA	NA	NA	NA
ENTPD5-out.wgt.RDat	/u/home/t/tboltz/project-ophoff/rna_whole_blood/cts_TWAS_latest/B_Cells_Memory_weights2//ENTPD5-out.wgt.RDat	ENTPD5	14	7.44e+07	7.45e+07	0.03377	rs8009761	-2.87	rs17094182	0.003353	4.59	0.812	135	8	lasso	0.01591	8.41e-08	1.4235	1.55e-01	NA	NA	NA	NA	NA
ERO1A-out.wgt.RDat	/u/home/t/tboltz/project-ophoff/rna_whole_blood/cts_TWAS_latest/B_Cells_Memory_weights2//ERO1A-out.wgt.RDat	ERO1A	14	5.31e+07	5.32e+07	0.10174	rs12588208	2.60	rs7150290	0.022584	-6.71	-0.026	132	31	enet	0.03078	1.20e-13	-0.9205	3.57e-01	NA	NA	NA	NA	NA
FAM161B-out.wgt.RDat	/u/home/t/tboltz/project-ophoff/rna_whole_blood/cts_TWAS_latest/B_Cells_Memory_weights2//FAM161B-out.wgt.RDat	FAM161B	14	7.44e+07	7.44e+07	0.04643	rs8009761	-2.87	rs12881125	0.037633	-8.29	1.209	133	22	enet	0.03973	3.50e-17	-0.6946	4.87e-01	NA	NA	NA	NA	NA
FAM177A1-out.wgt.RDat	/u/home/t/tboltz/project-ophoff/rna_whole_blood/cts_TWAS_latest/B_Cells_Memory_weights2//FAM177A1-out.wgt.RDat	FAM177A1	14	3.55e+07	3.56e+07	0.05710	rs4594164	-4.96	rs8015200	0.062208	-10.56	-4.042	184	8	lasso	0.07618	7.72e-32	3.9453	7.97e-05	0.000	0.129	0.000	0.071	0.799
FBLN5-out.wgt.RDat	/u/home/t/tboltz/project-ophoff/rna_whole_blood/cts_TWAS_latest/B_Cells_Memory_weights2//FBLN5-out.wgt.RDat	FBLN5	14	9.23e+07	9.24e+07	0.27881	rs2430365	-3.41	rs2430343	0.114170	14.20	0.904	177	44	enet	0.18602	1.59e-79	0.3121	7.55e-01	NA	NA	NA	NA	NA
FLVCR2-out.wgt.RDat	/u/home/t/tboltz/project-ophoff/rna_whole_blood/cts_TWAS_latest/B_Cells_Memory_weights2//FLVCR2-out.wgt.RDat	FLVCR2	14	7.60e+07	7.61e+07	0.03901	rs721979	-2.80	rs4903332	0.026977	7.09	-1.149	95	4	lasso	0.03029	1.87e-13	-1.7206	8.53e-02	NA	NA	NA	NA	NA
FNTB-out.wgt.RDat	/u/home/t/tboltz/project-ophoff/rna_whole_blood/cts_TWAS_latest/B_Cells_Memory_weights2//FNTB-out.wgt.RDat	FNTB	14	6.55e+07	6.55e+07	0.01903	rs2123458	3.41	rs7148144	0.017990	5.79	0.454	209	2	lasso	0.01942	3.51e-09	-0.4161	6.77e-01	NA	NA	NA	NA	NA
GALC-out.wgt.RDat	/u/home/t/tboltz/project-ophoff/rna_whole_blood/cts_TWAS_latest/B_Cells_Memory_weights2//GALC-out.wgt.RDat	GALC	14	8.83e+07	8.85e+07	0.01419	rs2295739	-2.40	rs989274	0.006592	-3.82	-1.090	218	218	blup	0.00480	2.28e-03	0.2771	7.82e-01	NA	NA	NA	NA	NA
GCH1-out.wgt.RDat	/u/home/t/tboltz/project-ophoff/rna_whole_blood/cts_TWAS_latest/B_Cells_Memory_weights2//GCH1-out.wgt.RDat	GCH1	14	5.53e+07	5.54e+07	0.07561	rs7146285	3.21	rs17128050	0.051426	-9.78	1.560	146	5	lasso	0.05118	9.81e-22	-1.5760	1.15e-01	NA	NA	NA	NA	NA
GLRX5-out.wgt.RDat	/u/home/t/tboltz/project-ophoff/rna_whole_blood/cts_TWAS_latest/B_Cells_Memory_weights2//GLRX5-out.wgt.RDat	GLRX5	14	9.60e+07	9.60e+07	0.03886	rs10484053	2.85	rs10484052	0.031729	8.24	-1.040	237	22	enet	0.04205	4.21e-18	-0.7923	4.28e-01	NA	NA	NA	NA	NA
GPATCH2L-out.wgt.RDat	/u/home/t/tboltz/project-ophoff/rna_whole_blood/cts_TWAS_latest/B_Cells_Memory_weights2//GPATCH2L-out.wgt.RDat	GPATCH2L	14	7.66e+07	7.67e+07	0.05273	rs11627896	3.77	rs935336	0.026957	6.96	-1.417	158	13	enet	0.03269	2.12e-14	0.2857	7.75e-01	NA	NA	NA	NA	NA
GPR135-out.wgt.RDat	/u/home/t/tboltz/project-ophoff/rna_whole_blood/cts_TWAS_latest/B_Cells_Memory_weights2//GPR135-out.wgt.RDat	GPR135	14	5.99e+07	5.99e+07	0.07092	rs11626406	4.60	rs1262129	0.058074	10.23	-1.122	193	18	enet	0.07143	6.73e-30	-2.7118	6.69e-03	0.000	0.746	0.000	0.252	0.002
GPR65-out.wgt.RDat	/u/home/t/tboltz/project-ophoff/rna_whole_blood/cts_TWAS_latest/B_Cells_Memory_weights2//GPR65-out.wgt.RDat	GPR65	14	8.85e+07	8.85e+07	0.09556	rs2295739	-2.40	rs2289511	0.092304	-12.84	0.931	191	5	lasso	0.10269	7.94e-43	-0.9029	3.67e-01	NA	NA	NA	NA	NA
GSKIP-out.wgt.RDat	/u/home/t/tboltz/project-ophoff/rna_whole_blood/cts_TWAS_latest/B_Cells_Memory_weights2//GSKIP-out.wgt.RDat	GSKIP	14	9.68e+07	9.69e+07	0.07024	rs2145636	-3.08	rs4905480	0.036564	8.06	0.092	165	2	lasso	0.04359	1.04e-18	-0.1802	8.57e-01	NA	NA	NA	NA	NA
GSTZ1-out.wgt.RDat	/u/home/t/tboltz/project-ophoff/rna_whole_blood/cts_TWAS_latest/B_Cells_Memory_weights2//GSTZ1-out.wgt.RDat	GSTZ1	14	7.78e+07	7.78e+07	0.02831	rs4903567	-2.21	rs2193594	0.019390	6.22	0.510	156	10	enet	0.01869	6.82e-09	0.2751	7.83e-01	NA	NA	NA	NA	NA
HAUS4-out.wgt.RDat	/u/home/t/tboltz/project-ophoff/rna_whole_blood/cts_TWAS_latest/B_Cells_Memory_weights2//HAUS4-out.wgt.RDat	HAUS4	14	2.34e+07	2.34e+07	0.31724	rs10134257	3.08	rs10134257	0.223828	-19.72	3.084	93	22	enet	0.25070	1.17e-110	-2.5556	1.06e-02	0.000	0.858	0.000	0.000	0.142
IFI27L2-out.wgt.RDat	/u/home/t/tboltz/project-ophoff/rna_whole_blood/cts_TWAS_latest/B_Cells_Memory_weights2//IFI27L2-out.wgt.RDat	IFI27L2	14	9.46e+07	9.46e+07	0.04881	rs17129232	3.02	rs878554	0.025020	-6.77	-0.368	196	23	enet	0.04408	6.58e-19	1.5633	1.18e-01	NA	NA	NA	NA	NA
INF2-out.wgt.RDat	/u/home/t/tboltz/project-ophoff/rna_whole_blood/cts_TWAS_latest/B_Cells_Memory_weights2//INF2-out.wgt.RDat	INF2	14	1.05e+08	1.05e+08	0.05232	NA	NA	NA	NA	NA	NA	86	0	enet	0.02556	1.35e-11	NA	NA	NA	NA	NA	NA	NA
ISCA2-out.wgt.RDat	/u/home/t/tboltz/project-ophoff/rna_whole_blood/cts_TWAS_latest/B_Cells_Memory_weights2//ISCA2-out.wgt.RDat	ISCA2	14	7.50e+07	7.50e+07	0.16060	rs2359239	-3.95	rs7148018	0.088404	12.43	1.675	116	2	lasso	0.08781	1.28e-36	1.6691	9.51e-02	NA	NA	NA	NA	NA
ITPK1-out.wgt.RDat	/u/home/t/tboltz/project-ophoff/rna_whole_blood/cts_TWAS_latest/B_Cells_Memory_weights2//ITPK1-out.wgt.RDat	ITPK1	14	9.34e+07	9.36e+07	0.04888	rs1503959	3.89	rs4905048	0.019518	-6.92	-0.396	152	5	lasso	0.02160	4.88e-10	0.1917	8.48e-01	NA	NA	NA	NA	NA
JKAMP-out.wgt.RDat	/u/home/t/tboltz/project-ophoff/rna_whole_blood/cts_TWAS_latest/B_Cells_Memory_weights2//JKAMP-out.wgt.RDat	JKAMP	14	6.00e+07	6.00e+07	0.01418	rs11626406	4.60	rs17096221	0.012267	5.21	-4.167	191	3	lasso	0.01115	6.39e-06	-4.6046	4.13e-06	0.001	0.036	0.001	0.011	0.951
KCNK13-out.wgt.RDat	/u/home/t/tboltz/project-ophoff/rna_whole_blood/cts_TWAS_latest/B_Cells_Memory_weights2//KCNK13-out.wgt.RDat	KCNK13	14	9.05e+07	9.07e+07	0.03004	rs961196	-3.75	rs10144798	0.012190	-4.99	1.051	143	16	enet	0.01369	6.34e-07	-1.1544	2.48e-01	NA	NA	NA	NA	NA
KHNYN-out.wgt.RDat	/u/home/t/tboltz/project-ophoff/rna_whole_blood/cts_TWAS_latest/B_Cells_Memory_weights2//KHNYN-out.wgt.RDat	KHNYN	14	2.49e+07	2.49e+07	0.20223	rs1957519	-3.21	rs10143703	0.057279	10.20	0.347	230	5	lasso	0.06230	3.36e-26	0.5994	5.49e-01	NA	NA	NA	NA	NA
KIF26A-out.wgt.RDat	/u/home/t/tboltz/project-ophoff/rna_whole_blood/cts_TWAS_latest/B_Cells_Memory_weights2//KIF26A-out.wgt.RDat	KIF26A	14	1.05e+08	1.05e+08	0.02312	rs9888591	6.91	rs6575997	0.002830	4.25	6.196	93	93	blup	0.01389	5.28e-07	4.9081	9.20e-07	0.000	0.000	0.023	0.024	0.952
KLC1-out.wgt.RDat	/u/home/t/tboltz/project-ophoff/rna_whole_blood/cts_TWAS_latest/B_Cells_Memory_weights2//KLC1-out.wgt.RDat	KLC1	14	1.04e+08	1.04e+08	0.03917	rs7148456	7.01	rs861547	0.043494	8.80	-2.691	127	5	lasso	0.05254	2.79e-22	-5.1776	2.25e-07	0.000	0.000	0.000	0.984	0.016
LGALS3-out.wgt.RDat	/u/home/t/tboltz/project-ophoff/rna_whole_blood/cts_TWAS_latest/B_Cells_Memory_weights2//LGALS3-out.wgt.RDat	LGALS3	14	5.56e+07	5.56e+07	0.04224	rs7146285	3.21	rs8007614	0.093813	-13.07	0.923	141	6	lasso	0.09985	1.23e-41	-1.1802	2.38e-01	NA	NA	NA	NA	NA
LRR1-out.wgt.RDat	/u/home/t/tboltz/project-ophoff/rna_whole_blood/cts_TWAS_latest/B_Cells_Memory_weights2//LRR1-out.wgt.RDat	LRR1	14	5.01e+07	5.01e+07	0.03066	rs11157691	-3.94	rs2354445	0.019159	-7.13	-0.071	171	3	lasso	0.02816	1.29e-12	1.3739	1.69e-01	NA	NA	NA	NA	NA
LTB4R2-out.wgt.RDat	/u/home/t/tboltz/project-ophoff/rna_whole_blood/cts_TWAS_latest/B_Cells_Memory_weights2//LTB4R2-out.wgt.RDat	LTB4R2	14	2.48e+07	2.48e+07	0.01397	rs1957519	-3.21	rs4374085	0.010404	-4.47	0.266	213	5	lasso	0.00870	6.05e-05	-0.4525	6.51e-01	NA	NA	NA	NA	NA
MAP3K9-out.wgt.RDat	/u/home/t/tboltz/project-ophoff/rna_whole_blood/cts_TWAS_latest/B_Cells_Memory_weights2//MAP3K9-out.wgt.RDat	MAP3K9	14	7.12e+07	7.13e+07	0.01115	rs221903	5.01	rs10129495	0.012249	4.86	1.871	197	3	lasso	0.01041	1.25e-05	1.8731	6.11e-02	NA	NA	NA	NA	NA
MARK3-out.wgt.RDat	/u/home/t/tboltz/project-ophoff/rna_whole_blood/cts_TWAS_latest/B_Cells_Memory_weights2//MARK3-out.wgt.RDat	MARK3	14	1.04e+08	1.04e+08	0.02859	rs7148456	7.01	rs1078756	0.003870	4.58	-2.532	142	142	blup	0.01639	5.43e-08	-3.1984	1.38e-03	0.000	0.000	0.482	0.471	0.047
MGAT2-out.wgt.RDat	/u/home/t/tboltz/project-ophoff/rna_whole_blood/cts_TWAS_latest/B_Cells_Memory_weights2//MGAT2-out.wgt.RDat	MGAT2	14	5.01e+07	5.01e+07	0.01217	rs11157691	-3.94	rs9989177	0.017326	-5.69	0.247	166	1	lasso	0.01561	1.11e-07	-0.2470	8.05e-01	NA	NA	NA	NA	NA
NDUFB1-out.wgt.RDat	/u/home/t/tboltz/project-ophoff/rna_whole_blood/cts_TWAS_latest/B_Cells_Memory_weights2//NDUFB1-out.wgt.RDat	NDUFB1	14	9.26e+07	9.26e+07	0.07589	rs2430365	-3.41	rs35609412	0.033340	7.80	-1.709	173	4	lasso	0.05937	5.08e-25	-0.7829	4.34e-01	NA	NA	NA	NA	NA
NFKBIA-out.wgt.RDat	/u/home/t/tboltz/project-ophoff/rna_whole_blood/cts_TWAS_latest/B_Cells_Memory_weights2//NFKBIA-out.wgt.RDat	NFKBIA	14	3.59e+07	3.59e+07	0.05920	rs4594164	-4.96	rs12100841	0.059322	10.32	1.292	157	157	blup	0.05871	9.39e-25	0.9003	3.68e-01	NA	NA	NA	NA	NA
NPC2-out.wgt.RDat	/u/home/t/tboltz/project-ophoff/rna_whole_blood/cts_TWAS_latest/B_Cells_Memory_weights2//NPC2-out.wgt.RDat	NPC2	14	7.49e+07	7.50e+07	0.02204	rs2359239	-3.95	rs4903231	0.002970	-4.15	1.594	119	119	blup	0.00462	2.70e-03	-1.7212	8.52e-02	NA	NA	NA	NA	NA
NRXN3-out.wgt.RDat	/u/home/t/tboltz/project-ophoff/rna_whole_blood/cts_TWAS_latest/B_Cells_Memory_weights2//NRXN3-out.wgt.RDat	NRXN3	14	7.86e+07	8.03e+07	0.01961	rs17107482	-3.50	rs8020758	0.011825	-5.10	-2.402	539	4	lasso	0.00832	8.59e-05	2.3834	1.72e-02	0.030	0.935	0.000	0.006	0.029
OSGEP-out.wgt.RDat	/u/home/t/tboltz/project-ophoff/rna_whole_blood/cts_TWAS_latest/B_Cells_Memory_weights2//OSGEP-out.wgt.RDat	OSGEP	14	2.09e+07	2.09e+07	0.07268	rs1243654	-2.49	rs4465523	0.033821	8.33	1.416	172	3	lasso	0.04533	2.11e-19	0.9814	3.26e-01	NA	NA	NA	NA	NA
PCNX1-out.wgt.RDat	/u/home/t/tboltz/project-ophoff/rna_whole_blood/cts_TWAS_latest/B_Cells_Memory_weights2//PCNX1-out.wgt.RDat	PCNX1	14	7.14e+07	7.16e+07	0.11086	rs221903	5.01	rs221924	0.057327	-10.07	4.238	185	185	blup	0.07608	8.50e-32	-1.5776	1.15e-01	NA	NA	NA	NA	NA
PCNX4-out.wgt.RDat	/u/home/t/tboltz/project-ophoff/rna_whole_blood/cts_TWAS_latest/B_Cells_Memory_weights2//PCNX4-out.wgt.RDat	PCNX4	14	6.06e+07	6.06e+07	0.01487	rs11626406	4.60	rs381521	0.010794	5.64	-1.403	128	2	lasso	0.01398	4.87e-07	-1.3104	1.90e-01	NA	NA	NA	NA	NA
PLD4-out.wgt.RDat	/u/home/t/tboltz/project-ophoff/rna_whole_blood/cts_TWAS_latest/B_Cells_Memory_weights2//PLD4-out.wgt.RDat	PLD4	14	1.05e+08	1.05e+08	0.02494	rs4983599	-3.32	rs10083490	0.015695	5.54	-0.193	71	12	enet	0.01470	2.52e-07	-0.7236	4.69e-01	NA	NA	NA	NA	NA
PLEKHD1-out.wgt.RDat	/u/home/t/tboltz/project-ophoff/rna_whole_blood/cts_TWAS_latest/B_Cells_Memory_weights2//PLEKHD1-out.wgt.RDat	PLEKHD1	14	7.00e+07	7.00e+07	0.03979	rs9323524	-2.85	rs927390	0.006503	5.15	-0.019	138	28	enet	0.02772	1.92e-12	0.5670	5.71e-01	NA	NA	NA	NA	NA
PLEKHG3-out.wgt.RDat	/u/home/t/tboltz/project-ophoff/rna_whole_blood/cts_TWAS_latest/B_Cells_Memory_weights2//PLEKHG3-out.wgt.RDat	PLEKHG3	14	6.52e+07	6.52e+07	0.15915	rs2045024	3.42	rs229664	0.053981	9.92	-1.954	228	15	enet	0.06377	8.53e-27	-1.4198	1.56e-01	NA	NA	NA	NA	NA
PNN-out.wgt.RDat	/u/home/t/tboltz/project-ophoff/rna_whole_blood/cts_TWAS_latest/B_Cells_Memory_weights2//PNN-out.wgt.RDat	PNN	14	3.96e+07	3.97e+07	0.01300	rs1951215	-2.31	rs11157040	0.007261	4.48	-1.661	177	4	enet	0.00660	4.19e-04	-2.2241	2.61e-02	0.532	0.463	0.000	0.000	0.004
PNP-out.wgt.RDat	/u/home/t/tboltz/project-ophoff/rna_whole_blood/cts_TWAS_latest/B_Cells_Memory_weights2//PNP-out.wgt.RDat	PNP	14	2.09e+07	2.09e+07	0.02576	rs1243654	-2.49	rs1049564	0.012271	-5.03	0.594	172	27	enet	0.01015	1.59e-05	-0.2690	7.88e-01	NA	NA	NA	NA	NA
PPP2R3C-out.wgt.RDat	/u/home/t/tboltz/project-ophoff/rna_whole_blood/cts_TWAS_latest/B_Cells_Memory_weights2//PPP2R3C-out.wgt.RDat	PPP2R3C	14	3.56e+07	3.56e+07	0.05592	rs4594164	-4.96	rs4594164	0.047416	-9.19	-4.959	181	31	enet	0.06051	1.78e-25	4.3149	1.60e-05	0.000	0.003	0.000	0.001	0.997
PPP4R4-out.wgt.RDat	/u/home/t/tboltz/project-ophoff/rna_whole_blood/cts_TWAS_latest/B_Cells_Memory_weights2//PPP4R4-out.wgt.RDat	PPP4R4	14	9.46e+07	9.47e+07	0.09549	rs17129232	3.02	rs10130697	0.057963	10.67	0.768	237	5	lasso	0.07566	1.26e-31	0.7142	4.75e-01	NA	NA	NA	NA	NA
PRKD1-out.wgt.RDat	/u/home/t/tboltz/project-ophoff/rna_whole_blood/cts_TWAS_latest/B_Cells_Memory_weights2//PRKD1-out.wgt.RDat	PRKD1	14	3.00e+07	3.07e+07	0.05096	rs2068012	5.49	rs1958980	0.054023	9.86	-0.048	160	1	lasso	0.05358	1.07e-22	-0.0480	9.62e-01	NA	NA	NA	NA	NA
PRMT5-out.wgt.RDat	/u/home/t/tboltz/project-ophoff/rna_whole_blood/cts_TWAS_latest/B_Cells_Memory_weights2//PRMT5-out.wgt.RDat	PRMT5	14	2.34e+07	2.34e+07	0.03685	rs10134257	3.08	rs2180834	0.027665	-7.16	2.971	91	3	lasso	0.02521	1.86e-11	-2.9186	3.52e-03	0.000	0.862	0.000	0.000	0.137
PRORP-out.wgt.RDat	/u/home/t/tboltz/project-ophoff/rna_whole_blood/cts_TWAS_latest/B_Cells_Memory_weights2//PRORP-out.wgt.RDat	PRORP	14	3.56e+07	3.57e+07	0.14945	rs4594164	-4.96	rs12100841	0.234385	20.17	1.292	188	5	lasso	0.24090	8.92e-106	1.0136	3.11e-01	NA	NA	NA	NA	NA
PSEN1-out.wgt.RDat	/u/home/t/tboltz/project-ophoff/rna_whole_blood/cts_TWAS_latest/B_Cells_Memory_weights2//PSEN1-out.wgt.RDat	PSEN1	14	7.36e+07	7.37e+07	0.08772	rs10220356	-2.86	rs214260	0.054212	-10.26	1.748	140	26	enet	0.10400	2.24e-43	-0.7957	4.26e-01	NA	NA	NA	NA	NA
PTGR2-out.wgt.RDat	/u/home/t/tboltz/project-ophoff/rna_whole_blood/cts_TWAS_latest/B_Cells_Memory_weights2//PTGR2-out.wgt.RDat	PTGR2	14	7.43e+07	7.44e+07	0.05627	rs7155553	-2.69	rs8013446	0.027619	7.07	-1.240	134	134	blup	0.03126	7.79e-14	-1.7920	7.31e-02	NA	NA	NA	NA	NA
PYGL-out.wgt.RDat	/u/home/t/tboltz/project-ophoff/rna_whole_blood/cts_TWAS_latest/B_Cells_Memory_weights2//PYGL-out.wgt.RDat	PYGL	14	5.13e+07	5.14e+07	0.02127	rs2999392	-4.27	rs946617	0.005983	-4.52	0.506	207	19	enet	0.01275	1.49e-06	-0.4199	6.75e-01	NA	NA	NA	NA	NA
RBM25-out.wgt.RDat	/u/home/t/tboltz/project-ophoff/rna_whole_blood/cts_TWAS_latest/B_Cells_Memory_weights2//RBM25-out.wgt.RDat	RBM25	14	7.35e+07	7.36e+07	0.02144	rs7159355	-3.08	rs177378	0.005885	-4.49	-1.378	147	147	blup	0.00855	6.91e-05	0.8348	4.04e-01	NA	NA	NA	NA	NA
REM2-out.wgt.RDat	/u/home/t/tboltz/project-ophoff/rna_whole_blood/cts_TWAS_latest/B_Cells_Memory_weights2//REM2-out.wgt.RDat	REM2	14	2.34e+07	2.34e+07	0.04090	rs10134257	3.08	rs4982704	0.004212	4.24	-1.414	95	28	enet	0.02439	3.90e-11	0.0424	9.66e-01	NA	NA	NA	NA	NA
RGS6-out.wgt.RDat	/u/home/t/tboltz/project-ophoff/rna_whole_blood/cts_TWAS_latest/B_Cells_Memory_weights2//RGS6-out.wgt.RDat	RGS6	14	7.24e+07	7.30e+07	0.05550	rs714975	5.87	rs4899409	0.025658	7.55	0.451	358	23	enet	0.04778	2.22e-20	1.1689	2.42e-01	NA	NA	NA	NA	NA
RIN3-out.wgt.RDat	/u/home/t/tboltz/project-ophoff/rna_whole_blood/cts_TWAS_latest/B_Cells_Memory_weights2//RIN3-out.wgt.RDat	RIN3	14	9.30e+07	9.32e+07	0.15303	rs12896399	-2.93	rs17783630	0.091016	12.62	-0.360	184	33	enet	0.10308	5.46e-43	-0.2022	8.40e-01	NA	NA	NA	NA	NA
RNASE2-out.wgt.RDat	/u/home/t/tboltz/project-ophoff/rna_whole_blood/cts_TWAS_latest/B_Cells_Memory_weights2//RNASE2-out.wgt.RDat	RNASE2	14	2.14e+07	2.14e+07	0.20059	rs1243654	-2.49	rs10142804	0.089424	12.52	0.378	93	3	lasso	0.11837	1.80e-49	1.0947	2.74e-01	NA	NA	NA	NA	NA
RNASE3-out.wgt.RDat	/u/home/t/tboltz/project-ophoff/rna_whole_blood/cts_TWAS_latest/B_Cells_Memory_weights2//RNASE3-out.wgt.RDat	RNASE3	14	2.14e+07	2.14e+07	0.14693	rs1243654	-2.49	rs10142804	0.030153	8.55	0.378	97	5	lasso	0.09188	2.60e-38	1.6766	9.36e-02	NA	NA	NA	NA	NA
RNASE4-out.wgt.RDat	/u/home/t/tboltz/project-ophoff/rna_whole_blood/cts_TWAS_latest/B_Cells_Memory_weights2//RNASE4-out.wgt.RDat	RNASE4	14	2.12e+07	2.12e+07	0.08500	rs1243654	-2.49	rs1010461	0.048187	-9.23	2.043	142	2	lasso	0.04796	1.89e-20	-2.0827	3.73e-02	0.000	0.986	0.000	0.000	0.013
RNASE6-out.wgt.RDat	/u/home/t/tboltz/project-ophoff/rna_whole_blood/cts_TWAS_latest/B_Cells_Memory_weights2//RNASE6-out.wgt.RDat	RNASE6	14	2.12e+07	2.13e+07	0.22575	rs1243654	-2.49	rs4982347	0.107007	13.65	-1.189	113	7	lasso	0.15823	6.77e-67	-0.9161	3.60e-01	NA	NA	NA	NA	NA
RPL36AL-out.wgt.RDat	/u/home/t/tboltz/project-ophoff/rna_whole_blood/cts_TWAS_latest/B_Cells_Memory_weights2//RPL36AL-out.wgt.RDat	RPL36AL	14	5.01e+07	5.01e+07	0.19199	rs11157691	-3.94	rs9989177	0.262203	-21.43	0.247	166	12	enet	0.28527	2.06e-128	-1.0083	3.13e-01	NA	NA	NA	NA	NA
RPS6KA5-out.wgt.RDat	/u/home/t/tboltz/project-ophoff/rna_whole_blood/cts_TWAS_latest/B_Cells_Memory_weights2//RPS6KA5-out.wgt.RDat	RPS6KA5	14	9.13e+07	9.15e+07	0.11256	rs1742092	4.20	rs11620665	0.008413	5.15	-1.517	141	35	enet	0.04573	1.47e-19	-0.8452	3.98e-01	NA	NA	NA	NA	NA
RTN1-out.wgt.RDat	/u/home/t/tboltz/project-ophoff/rna_whole_blood/cts_TWAS_latest/B_Cells_Memory_weights2//RTN1-out.wgt.RDat	RTN1	14	6.01e+07	6.03e+07	0.14185	rs11626406	4.60	rs6573283	0.062666	-10.56	4.051	205	9	lasso	0.11215	8.04e-47	-4.5633	5.04e-06	0.000	0.147	0.000	0.049	0.803
SCFD1-out.wgt.RDat	/u/home/t/tboltz/project-ophoff/rna_whole_blood/cts_TWAS_latest/B_Cells_Memory_weights2//SCFD1-out.wgt.RDat	SCFD1	14	3.11e+07	3.12e+07	0.02336	rs720046	-2.44	rs229209	0.033129	-7.87	-1.364	92	2	lasso	0.03259	2.33e-14	1.4029	1.61e-01	NA	NA	NA	NA	NA
SLC24A4-out.wgt.RDat	/u/home/t/tboltz/project-ophoff/rna_whole_blood/cts_TWAS_latest/B_Cells_Memory_weights2//SLC24A4-out.wgt.RDat	SLC24A4	14	9.28e+07	9.30e+07	0.07946	rs2430365	-3.41	rs10145865	0.022604	-6.49	-0.445	201	31	enet	0.04194	4.69e-18	1.4259	1.54e-01	NA	NA	NA	NA	NA
SLC25A21-out.wgt.RDat	/u/home/t/tboltz/project-ophoff/rna_whole_blood/cts_TWAS_latest/B_Cells_Memory_weights2//SLC25A21-out.wgt.RDat	SLC25A21	14	3.71e+07	3.76e+07	0.02272	rs712332	-2.63	rs17106539	0.025510	7.56	-0.120	271	2	lasso	0.02723	3.00e-12	0.2258	8.21e-01	NA	NA	NA	NA	NA
SLC25A29-out.wgt.RDat	/u/home/t/tboltz/project-ophoff/rna_whole_blood/cts_TWAS_latest/B_Cells_Memory_weights2//SLC25A29-out.wgt.RDat	SLC25A29	14	1.01e+08	1.01e+08	0.20647	rs8020741	-3.40	rs7159187	0.081125	11.91	-0.908	107	30	enet	0.15456	2.94e-65	0.2270	8.20e-01	NA	NA	NA	NA	NA
SLC39A9-out.wgt.RDat	/u/home/t/tboltz/project-ophoff/rna_whole_blood/cts_TWAS_latest/B_Cells_Memory_weights2//SLC39A9-out.wgt.RDat	SLC39A9	14	6.99e+07	6.99e+07	0.03850	rs9323524	-2.85	rs12879303	0.014105	5.72	-0.962	121	3	lasso	0.02374	7.03e-11	-1.2836	1.99e-01	NA	NA	NA	NA	NA
SNAPC1-out.wgt.RDat	/u/home/t/tboltz/project-ophoff/rna_whole_blood/cts_TWAS_latest/B_Cells_Memory_weights2//SNAPC1-out.wgt.RDat	SNAPC1	14	6.22e+07	6.23e+07	0.06059	rs2251382	-2.90	rs6573401	0.038536	8.36	1.365	189	20	enet	0.03940	4.75e-17	1.4019	1.61e-01	NA	NA	NA	NA	NA
SNX6-out.wgt.RDat	/u/home/t/tboltz/project-ophoff/rna_whole_blood/cts_TWAS_latest/B_Cells_Memory_weights2//SNX6-out.wgt.RDat	SNX6	14	3.50e+07	3.51e+07	0.04335	rs4594164	-4.96	rs7146042	0.045976	-9.19	-0.315	163	3	lasso	0.04683	5.32e-20	0.4190	6.75e-01	NA	NA	NA	NA	NA
SOS2-out.wgt.RDat	/u/home/t/tboltz/project-ophoff/rna_whole_blood/cts_TWAS_latest/B_Cells_Memory_weights2//SOS2-out.wgt.RDat	SOS2	14	5.06e+07	5.07e+07	0.02386	rs1950730	3.95	rs11157727	0.015204	-5.45	2.296	137	14	enet	0.02143	5.70e-10	-1.3449	1.79e-01	NA	NA	NA	NA	NA
SPATA7-out.wgt.RDat	/u/home/t/tboltz/project-ophoff/rna_whole_blood/cts_TWAS_latest/B_Cells_Memory_weights2//SPATA7-out.wgt.RDat	SPATA7	14	8.89e+07	8.89e+07	0.02811	rs12892032	-2.66	rs3179969	0.022158	-6.36	-1.185	226	2	lasso	0.02139	5.92e-10	1.1229	2.61e-01	NA	NA	NA	NA	NA
SPTLC2-out.wgt.RDat	/u/home/t/tboltz/project-ophoff/rna_whole_blood/cts_TWAS_latest/B_Cells_Memory_weights2//SPTLC2-out.wgt.RDat	SPTLC2	14	7.80e+07	7.81e+07	0.01590	rs9323660	-3.34	rs17105930	0.003564	4.20	1.616	261	261	blup	0.00223	2.76e-02	0.0147	9.88e-01	NA	NA	NA	NA	NA
SRP54-out.wgt.RDat	/u/home/t/tboltz/project-ophoff/rna_whole_blood/cts_TWAS_latest/B_Cells_Memory_weights2//SRP54-out.wgt.RDat	SRP54	14	3.55e+07	3.55e+07	0.01978	rs4594164	-4.96	rs799664	0.006336	-4.67	0.410	195	195	blup	0.01505	1.84e-07	-2.4409	1.47e-02	0.014	0.032	0.008	0.017	0.930
STON2-out.wgt.RDat	/u/home/t/tboltz/project-ophoff/rna_whole_blood/cts_TWAS_latest/B_Cells_Memory_weights2//STON2-out.wgt.RDat	STON2	14	8.17e+07	8.19e+07	0.03064	rs12891828	4.41	rs12888000	0.025673	6.80	-1.670	172	5	lasso	0.02458	3.29e-11	-1.5472	1.22e-01	NA	NA	NA	NA	NA
STYX-out.wgt.RDat	/u/home/t/tboltz/project-ophoff/rna_whole_blood/cts_TWAS_latest/B_Cells_Memory_weights2//STYX-out.wgt.RDat	STYX	14	5.32e+07	5.32e+07	0.01338	rs12588208	2.60	rs10144318	0.012006	4.87	-0.044	128	2	lasso	0.01236	2.11e-06	-0.1925	8.47e-01	NA	NA	NA	NA	NA
SYNE3-out.wgt.RDat	/u/home/t/tboltz/project-ophoff/rna_whole_blood/cts_TWAS_latest/B_Cells_Memory_weights2//SYNE3-out.wgt.RDat	SYNE3	14	9.59e+07	9.59e+07	0.05394	rs10484053	2.85	rs4905328	0.015351	-5.46	0.904	238	45	enet	0.01594	8.22e-08	-1.3597	1.74e-01	NA	NA	NA	NA	NA
TC2N-out.wgt.RDat	/u/home/t/tboltz/project-ophoff/rna_whole_blood/cts_TWAS_latest/B_Cells_Memory_weights2//TC2N-out.wgt.RDat	TC2N	14	9.22e+07	9.23e+07	0.11160	rs2430365	-3.41	rs1861087	0.005332	5.82	-0.718	169	43	enet	0.05629	8.79e-24	-1.1553	2.48e-01	NA	NA	NA	NA	NA
TCL1A-out.wgt.RDat	/u/home/t/tboltz/project-ophoff/rna_whole_blood/cts_TWAS_latest/B_Cells_Memory_weights2//TCL1A-out.wgt.RDat	TCL1A	14	9.62e+07	9.62e+07	0.03440	rs10484053	2.85	rs2369049	0.022593	-7.35	1.725	254	4	lasso	0.02576	1.14e-11	-1.9312	5.35e-02	NA	NA	NA	NA	NA
TCL1B-out.wgt.RDat	/u/home/t/tboltz/project-ophoff/rna_whole_blood/cts_TWAS_latest/B_Cells_Memory_weights2//TCL1B-out.wgt.RDat	TCL1B	14	9.62e+07	9.62e+07	0.03037	rs10484053	2.85	rs1743519	0.027009	7.00	0.147	255	4	enet	0.02661	5.25e-12	0.5604	5.75e-01	NA	NA	NA	NA	NA
TDRD9-out.wgt.RDat	/u/home/t/tboltz/project-ophoff/rna_whole_blood/cts_TWAS_latest/B_Cells_Memory_weights2//TDRD9-out.wgt.RDat	TDRD9	14	1.04e+08	1.05e+08	0.15498	rs7148456	7.01	rs10149651	0.105829	13.68	-1.783	107	6	lasso	0.10557	4.87e-44	-1.6545	9.80e-02	NA	NA	NA	NA	NA
TMED8-out.wgt.RDat	/u/home/t/tboltz/project-ophoff/rna_whole_blood/cts_TWAS_latest/B_Cells_Memory_weights2//TMED8-out.wgt.RDat	TMED8	14	7.78e+07	7.78e+07	0.01460	rs10151830	2.71	rs12435136	0.010321	-4.47	1.593	181	9	enet	0.00931	3.45e-05	-1.8037	7.13e-02	NA	NA	NA	NA	NA
TMEM63C-out.wgt.RDat	/u/home/t/tboltz/project-ophoff/rna_whole_blood/cts_TWAS_latest/B_Cells_Memory_weights2//TMEM63C-out.wgt.RDat	TMEM63C	14	7.76e+07	7.77e+07	0.13969	rs4903567	-2.21	rs1911728	0.094256	-12.85	1.132	171	19	enet	0.12053	2.14e-50	-0.4895	6.25e-01	NA	NA	NA	NA	NA
TNFAIP2-out.wgt.RDat	/u/home/t/tboltz/project-ophoff/rna_whole_blood/cts_TWAS_latest/B_Cells_Memory_weights2//TNFAIP2-out.wgt.RDat	TNFAIP2	14	1.04e+08	1.04e+08	0.05486	rs7148456	7.01	rs7145735	0.020684	6.22	2.127	100	16	enet	0.02354	8.46e-11	1.1498	2.50e-01	NA	NA	NA	NA	NA
TOX4-out.wgt.RDat	/u/home/t/tboltz/project-ophoff/rna_whole_blood/cts_TWAS_latest/B_Cells_Memory_weights2//TOX4-out.wgt.RDat	TOX4	14	2.19e+07	2.20e+07	0.02023	rs10782401	3.28	rs3752411	0.004741	4.44	1.276	202	18	enet	0.01007	1.71e-05	-0.1076	9.14e-01	NA	NA	NA	NA	NA
TRIM9-out.wgt.RDat	/u/home/t/tboltz/project-ophoff/rna_whole_blood/cts_TWAS_latest/B_Cells_Memory_weights2//TRIM9-out.wgt.RDat	TRIM9	14	5.14e+07	5.16e+07	0.04675	rs2999392	-4.27	rs7157823	0.002991	-4.50	3.070	243	243	blup	0.01360	6.88e-07	-0.6898	4.90e-01	NA	NA	NA	NA	NA
TRIP11-out.wgt.RDat	/u/home/t/tboltz/project-ophoff/rna_whole_blood/cts_TWAS_latest/B_Cells_Memory_weights2//TRIP11-out.wgt.RDat	TRIP11	14	9.24e+07	9.25e+07	0.01590	rs2430365	-3.41	rs11849778	0.014694	5.87	-0.011	186	15	enet	0.01623	6.30e-08	-0.2164	8.29e-01	NA	NA	NA	NA	NA
TSHR-out.wgt.RDat	/u/home/t/tboltz/project-ophoff/rna_whole_blood/cts_TWAS_latest/B_Cells_Memory_weights2//TSHR-out.wgt.RDat	TSHR	14	8.14e+07	8.16e+07	0.01264	rs12891828	4.41	rs2284720	0.010648	-4.64	-0.034	181	4	lasso	0.00840	7.97e-05	0.2313	8.17e-01	NA	NA	NA	NA	NA
TTC9-out.wgt.RDat	/u/home/t/tboltz/project-ophoff/rna_whole_blood/cts_TWAS_latest/B_Cells_Memory_weights2//TTC9-out.wgt.RDat	TTC9	14	7.11e+07	7.11e+07	0.07122	rs221903	5.01	rs4902843	0.051572	10.04	1.968	190	34	enet	0.06820	1.37e-28	1.5856	1.13e-01	NA	NA	NA	NA	NA
VASH1-out.wgt.RDat	/u/home/t/tboltz/project-ophoff/rna_whole_blood/cts_TWAS_latest/B_Cells_Memory_weights2//VASH1-out.wgt.RDat	VASH1	14	7.72e+07	7.72e+07	0.22223	rs10136518	2.19	rs11623512	0.286577	22.29	0.556	139	5	lasso	0.29892	1.17e-135	0.5815	5.61e-01	NA	NA	NA	NA	NA
VCPKMT-out.wgt.RDat	/u/home/t/tboltz/project-ophoff/rna_whole_blood/cts_TWAS_latest/B_Cells_Memory_weights2//VCPKMT-out.wgt.RDat	VCPKMT	14	5.06e+07	5.06e+07	0.02332	rs1950730	3.95	rs2144575	0.019734	-6.01	1.770	122	1	lasso	0.01815	1.11e-08	-1.7700	7.67e-02	NA	NA	NA	NA	NA
WARS1-out.wgt.RDat	/u/home/t/tboltz/project-ophoff/rna_whole_blood/cts_TWAS_latest/B_Cells_Memory_weights2//WARS1-out.wgt.RDat	WARS1	14	1.01e+08	1.01e+08	0.14563	rs8020741	-3.40	rs11160589	0.015826	-6.55	0.082	114	45	enet	0.08414	4.15e-35	1.7866	7.40e-02	NA	NA	NA	NA	NA
WDR25-out.wgt.RDat	/u/home/t/tboltz/project-ophoff/rna_whole_blood/cts_TWAS_latest/B_Cells_Memory_weights2//WDR25-out.wgt.RDat	WDR25	14	1.01e+08	1.01e+08	0.07128	rs8020741	-3.40	rs4905963	0.035213	8.99	-0.036	125	4	lasso	0.06168	5.97e-26	0.4540	6.50e-01	NA	NA	NA	NA	NA
YLPM1-out.wgt.RDat	/u/home/t/tboltz/project-ophoff/rna_whole_blood/cts_TWAS_latest/B_Cells_Memory_weights2//YLPM1-out.wgt.RDat	YLPM1	14	7.52e+07	7.53e+07	0.02126	rs2359239	-3.95	rs12887044	0.015440	6.07	-2.562	102	102	blup	0.01806	1.20e-08	-2.4529	1.42e-02	0.000	0.816	0.000	0.005	0.179
ZFP36L1-out.wgt.RDat	/u/home/t/tboltz/project-ophoff/rna_whole_blood/cts_TWAS_latest/B_Cells_Memory_weights2//ZFP36L1-out.wgt.RDat	ZFP36L1	14	6.93e+07	6.93e+07	0.02521	rs9323524	-2.85	rs12148044	0.006751	5.41	-0.957	174	4	lasso	0.01799	1.28e-08	-0.6183	5.36e-01	NA	NA	NA	NA	NA
ZFYVE1-out.wgt.RDat	/u/home/t/tboltz/project-ophoff/rna_whole_blood/cts_TWAS_latest/B_Cells_Memory_weights2//ZFYVE1-out.wgt.RDat	ZFYVE1	14	7.34e+07	7.35e+07	0.00967	rs7159355	-3.08	rs12893983	0.004668	4.53	0.414	156	3	lasso	0.00399	4.95e-03	0.4332	6.65e-01	NA	NA	NA	NA	NA
PANEL	FILE	ID	CHR	P0	P1	HSQ	BEST.GWAS.ID	BEST.GWAS.Z	EQTL.ID	EQTL.R2	EQTL.Z	EQTL.GWAS.Z	NSNP	NWGT	MODEL	MODELCV.R2	MODELCV.PV	TWAS.Z	TWAS.P	COLOC.PP0	COLOC.PP1	COLOC.PP2	COLOC.PP3	COLOC.PP4
ABHD17C-out.wgt.RDat	/u/home/t/tboltz/project-ophoff/rna_whole_blood/cts_TWAS_latest/B_Cells_Memory_weights2//ABHD17C-out.wgt.RDat	ABHD17C	15	8.10e+07	8.10e+07	0.03700	rs7171423	3.76	rs11638968	0.018277	5.75	1.306	182	4	lasso	0.04021	2.27e-17	0.51638	6.06e-01	NA	NA	NA	NA	NA
ADAL-out.wgt.RDat	/u/home/t/tboltz/project-ophoff/rna_whole_blood/cts_TWAS_latest/B_Cells_Memory_weights2//ADAL-out.wgt.RDat	ADAL	15	4.36e+07	4.36e+07	0.01505	rs690367	-3.89	rs3742971	0.016105	-5.78	-1.756	125	125	blup	0.01574	9.79e-08	2.73124	6.31e-03	0.000	0.931	0.000	0.056	0.013
ADAM10-out.wgt.RDat	/u/home/t/tboltz/project-ophoff/rna_whole_blood/cts_TWAS_latest/B_Cells_Memory_weights2//ADAM10-out.wgt.RDat	ADAM10	15	5.89e+07	5.90e+07	0.03996	rs347115	-4.39	rs573922	0.017236	5.91	3.244	178	27	enet	0.01851	8.02e-09	1.25274	2.10e-01	NA	NA	NA	NA	NA
ADPGK-out.wgt.RDat	/u/home/t/tboltz/project-ophoff/rna_whole_blood/cts_TWAS_latest/B_Cells_Memory_weights2//ADPGK-out.wgt.RDat	ADPGK	15	7.30e+07	7.31e+07	0.05972	rs4776609	4.15	rs8023358	0.043549	8.81	-0.013	137	3	lasso	0.04179	5.35e-18	0.09729	9.22e-01	NA	NA	NA	NA	NA
AKAP13-out.wgt.RDat	/u/home/t/tboltz/project-ophoff/rna_whole_blood/cts_TWAS_latest/B_Cells_Memory_weights2//AKAP13-out.wgt.RDat	AKAP13	15	8.59e+07	8.63e+07	0.03045	rs12914194	-2.61	rs2061822	0.029069	7.57	0.015	353	353	blup	0.03694	4.44e-16	-1.05489	2.91e-01	NA	NA	NA	NA	NA
ANPEP-out.wgt.RDat	/u/home/t/tboltz/project-ophoff/rna_whole_blood/cts_TWAS_latest/B_Cells_Memory_weights2//ANPEP-out.wgt.RDat	ANPEP	15	9.03e+07	9.04e+07	0.04263	rs758129	-4.61	rs12440213	0.020483	-6.18	-0.296	77	4	lasso	0.02823	1.21e-12	-0.57006	5.69e-01	NA	NA	NA	NA	NA
ANXA2-out.wgt.RDat	/u/home/t/tboltz/project-ophoff/rna_whole_blood/cts_TWAS_latest/B_Cells_Memory_weights2//ANXA2-out.wgt.RDat	ANXA2	15	6.06e+07	6.07e+07	0.19103	rs17270146	-2.29	rs2100432	0.089192	12.52	-1.215	129	14	enet	0.09448	2.17e-39	-1.13092	2.58e-01	NA	NA	NA	NA	NA
AP3S2-out.wgt.RDat	/u/home/t/tboltz/project-ophoff/rna_whole_blood/cts_TWAS_latest/B_Cells_Memory_weights2//AP3S2-out.wgt.RDat	AP3S2	15	9.04e+07	9.04e+07	0.09013	rs758129	-4.61	rs7111	0.063629	10.58	-1.895	92	2	lasso	0.06316	1.52e-26	-1.89462	5.81e-02	NA	NA	NA	NA	NA
AP4E1-out.wgt.RDat	/u/home/t/tboltz/project-ophoff/rna_whole_blood/cts_TWAS_latest/B_Cells_Memory_weights2//AP4E1-out.wgt.RDat	AP4E1	15	5.12e+07	5.13e+07	0.04992	rs8025191	3.36	rs6493470	0.035269	7.99	-1.234	218	24	enet	0.03973	3.51e-17	-0.20722	8.36e-01	NA	NA	NA	NA	NA
ARID3B-out.wgt.RDat	/u/home/t/tboltz/project-ophoff/rna_whole_blood/cts_TWAS_latest/B_Cells_Memory_weights2//ARID3B-out.wgt.RDat	ARID3B	15	7.48e+07	7.49e+07	0.02004	rs2168519	2.96	rs12594316	0.001891	3.96	0.531	169	169	blup	0.00651	4.58e-04	0.11366	9.10e-01	NA	NA	NA	NA	NA
ARPIN-out.wgt.RDat	/u/home/t/tboltz/project-ophoff/rna_whole_blood/cts_TWAS_latest/B_Cells_Memory_weights2//ARPIN-out.wgt.RDat	ARPIN	15	9.04e+07	9.05e+07	0.02851	rs8023357	-3.12	rs17821167	0.001108	4.12	-0.324	88	9	enet	0.00820	9.53e-05	-0.62153	5.34e-01	NA	NA	NA	NA	NA
ARRDC4-out.wgt.RDat	/u/home/t/tboltz/project-ophoff/rna_whole_blood/cts_TWAS_latest/B_Cells_Memory_weights2//ARRDC4-out.wgt.RDat	ARRDC4	15	9.85e+07	9.85e+07	0.26263	rs4965099	2.91	rs2130882	0.090048	-12.57	2.070	107	30	enet	0.12475	3.28e-52	-1.38789	1.65e-01	NA	NA	NA	NA	NA
ATP10A-out.wgt.RDat	/u/home/t/tboltz/project-ophoff/rna_whole_blood/cts_TWAS_latest/B_Cells_Memory_weights2//ATP10A-out.wgt.RDat	ATP10A	15	2.59e+07	2.61e+07	0.04161	rs12910878	-3.05	rs1345098	0.028029	7.20	0.247	187	3	lasso	0.02611	8.22e-12	0.10999	9.12e-01	NA	NA	NA	NA	NA
ATP8B4-out.wgt.RDat	/u/home/t/tboltz/project-ophoff/rna_whole_blood/cts_TWAS_latest/B_Cells_Memory_weights2//ATP8B4-out.wgt.RDat	ATP8B4	15	5.02e+07	5.05e+07	0.06821	rs2414020	2.58	rs1549520	0.012624	5.77	0.352	179	38	enet	0.03245	2.65e-14	0.28404	7.76e-01	NA	NA	NA	NA	NA
BLM-out.wgt.RDat	/u/home/t/tboltz/project-ophoff/rna_whole_blood/cts_TWAS_latest/B_Cells_Memory_weights2//BLM-out.wgt.RDat	BLM	15	9.13e+07	9.14e+07	0.05008	rs4932178	-5.59	rs389480	0.037380	8.60	0.662	159	3	lasso	0.03801	1.68e-16	0.71110	4.77e-01	NA	NA	NA	NA	NA
C15orf40-out.wgt.RDat	/u/home/t/tboltz/project-ophoff/rna_whole_blood/cts_TWAS_latest/B_Cells_Memory_weights2//C15orf40-out.wgt.RDat	C15orf40	15	8.37e+07	8.37e+07	0.03471	rs4779046	4.32	rs869498	0.015215	5.43	-0.895	107	12	enet	0.01436	3.43e-07	-0.21813	8.27e-01	NA	NA	NA	NA	NA
C15orf65-out.wgt.RDat	/u/home/t/tboltz/project-ophoff/rna_whole_blood/cts_TWAS_latest/B_Cells_Memory_weights2//C15orf65-out.wgt.RDat	C15orf65	15	5.57e+07	5.57e+07	0.02445	rs678892	3.74	rs7169460	0.017715	-6.04	-1.216	132	2	lasso	0.01662	4.43e-08	1.04796	2.95e-01	NA	NA	NA	NA	NA
CALML4-out.wgt.RDat	/u/home/t/tboltz/project-ophoff/rna_whole_blood/cts_TWAS_latest/B_Cells_Memory_weights2//CALML4-out.wgt.RDat	CALML4	15	6.85e+07	6.85e+07	0.03331	rs3784716	3.24	rs902117	0.016242	5.77	-0.777	147	11	enet	0.01221	2.44e-06	0.53384	5.93e-01	NA	NA	NA	NA	NA
CERS3-out.wgt.RDat	/u/home/t/tboltz/project-ophoff/rna_whole_blood/cts_TWAS_latest/B_Cells_Memory_weights2//CERS3-out.wgt.RDat	CERS3	15	1.01e+08	1.01e+08	0.05653	rs1389401	3.26	rs2654621	0.005187	-4.47	1.985	210	210	blup	0.01488	2.15e-07	-0.49776	6.19e-01	NA	NA	NA	NA	NA
CHRNA5-out.wgt.RDat	/u/home/t/tboltz/project-ophoff/rna_whole_blood/cts_TWAS_latest/B_Cells_Memory_weights2//CHRNA5-out.wgt.RDat	CHRNA5	15	7.89e+07	7.89e+07	0.02932	rs8042374	-7.04	rs12915366	0.035087	8.92	1.581	162	162	blup	0.04545	1.88e-19	1.90521	5.68e-02	NA	NA	NA	NA	NA
CIB1-out.wgt.RDat	/u/home/t/tboltz/project-ophoff/rna_whole_blood/cts_TWAS_latest/B_Cells_Memory_weights2//CIB1-out.wgt.RDat	CIB1	15	9.08e+07	9.08e+07	0.19405	rs11852420	2.46	rs2073703	0.174966	-17.46	-0.599	101	6	lasso	0.22995	2.16e-100	0.29183	7.70e-01	NA	NA	NA	NA	NA
CLN6-out.wgt.RDat	/u/home/t/tboltz/project-ophoff/rna_whole_blood/cts_TWAS_latest/B_Cells_Memory_weights2//CLN6-out.wgt.RDat	CLN6	15	6.85e+07	6.85e+07	0.15101	rs3784716	3.24	rs1387556	0.049155	9.32	-1.219	152	32	enet	0.07381	7.18e-31	0.62215	5.34e-01	NA	NA	NA	NA	NA
CPEB1-out.wgt.RDat	/u/home/t/tboltz/project-ophoff/rna_whole_blood/cts_TWAS_latest/B_Cells_Memory_weights2//CPEB1-out.wgt.RDat	CPEB1	15	8.32e+07	8.33e+07	0.04248	rs4779046	4.32	rs4779046	0.014114	5.28	4.318	79	11	enet	0.01284	1.37e-06	4.18297	2.88e-05	0.004	0.051	0.000	0.000	0.944
CSK-out.wgt.RDat	/u/home/t/tboltz/project-ophoff/rna_whole_blood/cts_TWAS_latest/B_Cells_Memory_weights2//CSK-out.wgt.RDat	CSK	15	7.51e+07	7.51e+07	0.02520	rs2168519	2.96	rs11852686	0.011433	-5.13	-2.291	156	22	enet	0.01150	4.65e-06	2.90554	3.67e-03	0.073	0.895	0.000	0.001	0.031
CSNK1G1-out.wgt.RDat	/u/home/t/tboltz/project-ophoff/rna_whole_blood/cts_TWAS_latest/B_Cells_Memory_weights2//CSNK1G1-out.wgt.RDat	CSNK1G1	15	6.45e+07	6.46e+07	0.02440	rs4777185	3.72	rs4573885	0.004627	4.70	2.833	170	170	blup	0.01176	3.66e-06	2.55881	1.05e-02	0.118	0.695	0.001	0.008	0.178
CTSH-out.wgt.RDat	/u/home/t/tboltz/project-ophoff/rna_whole_blood/cts_TWAS_latest/B_Cells_Memory_weights2//CTSH-out.wgt.RDat	CTSH	15	7.92e+07	7.92e+07	0.29935	rs8042374	-7.04	rs11638844	0.074366	-11.66	1.724	189	39	enet	0.15717	2.02e-66	0.10498	9.16e-01	NA	NA	NA	NA	NA
DAPK2-out.wgt.RDat	/u/home/t/tboltz/project-ophoff/rna_whole_blood/cts_TWAS_latest/B_Cells_Memory_weights2//DAPK2-out.wgt.RDat	DAPK2	15	6.42e+07	6.44e+07	0.12947	rs4777185	3.72	rs427789	0.078946	-11.90	-0.064	155	16	enet	0.09409	3.14e-39	0.34770	7.28e-01	NA	NA	NA	NA	NA
DENND4A-out.wgt.RDat	/u/home/t/tboltz/project-ophoff/rna_whole_blood/cts_TWAS_latest/B_Cells_Memory_weights2//DENND4A-out.wgt.RDat	DENND4A	15	6.60e+07	6.61e+07	0.03675	rs4776280	2.56	rs2727099	0.031102	-7.58	1.352	96	4	lasso	0.03587	1.18e-15	-1.32079	1.87e-01	NA	NA	NA	NA	NA
DIS3L-out.wgt.RDat	/u/home/t/tboltz/project-ophoff/rna_whole_blood/cts_TWAS_latest/B_Cells_Memory_weights2//DIS3L-out.wgt.RDat	DIS3L	15	6.66e+07	6.66e+07	0.02911	rs7496718	2.73	rs8042305	0.011704	-4.80	-1.274	128	19	enet	0.01383	5.56e-07	0.67058	5.02e-01	NA	NA	NA	NA	NA
DMXL2-out.wgt.RDat	/u/home/t/tboltz/project-ophoff/rna_whole_blood/cts_TWAS_latest/B_Cells_Memory_weights2//DMXL2-out.wgt.RDat	DMXL2	15	5.17e+07	5.19e+07	0.04901	rs8025191	3.36	rs8024233	0.025853	6.81	-1.869	240	3	lasso	0.03075	1.23e-13	-1.41208	1.58e-01	NA	NA	NA	NA	NA
DNAAF4-out.wgt.RDat	/u/home/t/tboltz/project-ophoff/rna_whole_blood/cts_TWAS_latest/B_Cells_Memory_weights2//DNAAF4-out.wgt.RDat	DNAAF4	15	5.57e+07	5.58e+07	0.01938	rs678892	3.74	rs17819126	0.015763	5.43	-0.101	136	2	lasso	0.00938	3.22e-05	0.17344	8.62e-01	NA	NA	NA	NA	NA
DUT-out.wgt.RDat	/u/home/t/tboltz/project-ophoff/rna_whole_blood/cts_TWAS_latest/B_Cells_Memory_weights2//DUT-out.wgt.RDat	DUT	15	4.86e+07	4.86e+07	0.05047	rs668842	2.35	rs3784619	0.077080	12.03	1.364	123	22	enet	0.08394	5.06e-35	0.45212	6.51e-01	NA	NA	NA	NA	NA
EHD4-out.wgt.RDat	/u/home/t/tboltz/project-ophoff/rna_whole_blood/cts_TWAS_latest/B_Cells_Memory_weights2//EHD4-out.wgt.RDat	EHD4	15	4.22e+07	4.23e+07	0.02283	rs17709180	3.76	rs1197688	0.002265	4.07	-1.066	164	15	enet	0.01108	6.80e-06	-0.89902	3.69e-01	NA	NA	NA	NA	NA
EIF3J-out.wgt.RDat	/u/home/t/tboltz/project-ophoff/rna_whole_blood/cts_TWAS_latest/B_Cells_Memory_weights2//EIF3J-out.wgt.RDat	EIF3J	15	4.48e+07	4.49e+07	0.00495	rs12437804	-2.69	rs2288341	0.007906	-4.04	0.463	93	14	enet	0.00681	3.45e-04	-0.05331	9.57e-01	NA	NA	NA	NA	NA
ETFA-out.wgt.RDat	/u/home/t/tboltz/project-ophoff/rna_whole_blood/cts_TWAS_latest/B_Cells_Memory_weights2//ETFA-out.wgt.RDat	ETFA	15	7.65e+07	7.66e+07	0.03126	rs284898	4.21	rs11631423	0.020579	-6.13	-0.663	106	12	enet	0.01943	3.49e-09	1.84540	6.50e-02	NA	NA	NA	NA	NA
FAM169B-out.wgt.RDat	/u/home/t/tboltz/project-ophoff/rna_whole_blood/cts_TWAS_latest/B_Cells_Memory_weights2//FAM169B-out.wgt.RDat	FAM169B	15	9.90e+07	9.91e+07	0.02730	rs7170126	-2.60	rs3803478	0.006818	-5.27	-0.770	129	18	enet	0.01513	1.71e-07	-0.02102	9.83e-01	NA	NA	NA	NA	NA
FAN1-out.wgt.RDat	/u/home/t/tboltz/project-ophoff/rna_whole_blood/cts_TWAS_latest/B_Cells_Memory_weights2//FAN1-out.wgt.RDat	FAN1	15	3.12e+07	3.12e+07	0.16486	rs1477534	-3.70	rs2140733	0.190452	18.20	-0.485	93	25	enet	0.31270	4.11e-143	0.27459	7.84e-01	NA	NA	NA	NA	NA
FBN1-out.wgt.RDat	/u/home/t/tboltz/project-ophoff/rna_whole_blood/cts_TWAS_latest/B_Cells_Memory_weights2//FBN1-out.wgt.RDat	FBN1	15	4.87e+07	4.89e+07	0.05460	rs668842	2.35	rs1678979	0.068759	-11.11	1.806	148	5	lasso	0.06923	5.25e-29	-1.79688	7.24e-02	NA	NA	NA	NA	NA
FES-out.wgt.RDat	/u/home/t/tboltz/project-ophoff/rna_whole_blood/cts_TWAS_latest/B_Cells_Memory_weights2//FES-out.wgt.RDat	FES	15	9.14e+07	9.14e+07	0.08407	rs4932178	-5.59	rs4932178	0.037885	-8.38	-5.592	132	6	lasso	0.04950	4.57e-21	4.42103	9.82e-06	0.000	0.000	0.000	0.000	1.000
GALK2-out.wgt.RDat	/u/home/t/tboltz/project-ophoff/rna_whole_blood/cts_TWAS_latest/B_Cells_Memory_weights2//GALK2-out.wgt.RDat	GALK2	15	4.94e+07	4.97e+07	0.03924	rs7179393	-2.14	rs1054307	0.019874	-6.55	-1.873	166	6	enet	0.02094	8.86e-10	1.88961	5.88e-02	NA	NA	NA	NA	NA
GATM-out.wgt.RDat	/u/home/t/tboltz/project-ophoff/rna_whole_blood/cts_TWAS_latest/B_Cells_Memory_weights2//GATM-out.wgt.RDat	GATM	15	4.57e+07	4.57e+07	0.05496	rs8182070	2.14	rs10519022	0.104057	-13.60	-0.546	149	16	enet	0.10609	2.93e-44	0.67708	4.98e-01	NA	NA	NA	NA	NA
GCHFR-out.wgt.RDat	/u/home/t/tboltz/project-ophoff/rna_whole_blood/cts_TWAS_latest/B_Cells_Memory_weights2//GCHFR-out.wgt.RDat	GCHFR	15	4.11e+07	4.11e+07	0.01948	rs3784397	4.76	rs7171945	0.012545	-5.47	1.380	119	4	lasso	0.01861	7.29e-09	-0.63128	5.28e-01	NA	NA	NA	NA	NA
GCOM1-out.wgt.RDat	/u/home/t/tboltz/project-ophoff/rna_whole_blood/cts_TWAS_latest/B_Cells_Memory_weights2//GCOM1-out.wgt.RDat	GCOM1	15	5.79e+07	5.79e+07	0.30059	rs2172608	3.83	rs4774966	0.211081	19.23	-0.338	210	6	lasso	0.21870	6.17e-95	-0.82338	4.10e-01	NA	NA	NA	NA	NA
GLCE-out.wgt.RDat	/u/home/t/tboltz/project-ophoff/rna_whole_blood/cts_TWAS_latest/B_Cells_Memory_weights2//GLCE-out.wgt.RDat	GLCE	15	6.95e+07	6.96e+07	0.05441	rs1394415	2.30	rs4777120	0.022080	-6.35	-1.459	168	4	lasso	0.02466	3.08e-11	0.82554	4.09e-01	NA	NA	NA	NA	NA
GNB5-out.wgt.RDat	/u/home/t/tboltz/project-ophoff/rna_whole_blood/cts_TWAS_latest/B_Cells_Memory_weights2//GNB5-out.wgt.RDat	GNB5	15	5.24e+07	5.25e+07	0.04412	rs1080731	-3.89	rs7168334	0.025236	6.99	0.380	116	4	lasso	0.02642	6.22e-12	0.73445	4.63e-01	NA	NA	NA	NA	NA
GOLGA6L4-out.wgt.RDat	/u/home/t/tboltz/project-ophoff/rna_whole_blood/cts_TWAS_latest/B_Cells_Memory_weights2//GOLGA6L4-out.wgt.RDat	GOLGA6L4	15	8.49e+07	8.49e+07	0.05978	rs950169	-6.51	rs1107179	0.035372	-7.99	-3.886	149	21	enet	0.05155	6.97e-22	3.88157	1.04e-04	0.000	0.000	0.000	0.631	0.369
GOLGA6L9-out.wgt.RDat	/u/home/t/tboltz/project-ophoff/rna_whole_blood/cts_TWAS_latest/B_Cells_Memory_weights2//GOLGA6L9-out.wgt.RDat	GOLGA6L9	15	8.27e+07	8.27e+07	0.10976	rs4238534	4.31	rs12592193	0.028691	7.17	0.412	42	15	enet	0.05709	4.19e-24	0.63811	5.23e-01	NA	NA	NA	NA	NA
GOLGA8A-out.wgt.RDat	/u/home/t/tboltz/project-ophoff/rna_whole_blood/cts_TWAS_latest/B_Cells_Memory_weights2//GOLGA8A-out.wgt.RDat	GOLGA8A	15	3.47e+07	3.47e+07	0.08725	rs16959551	2.55	rs8039908	0.058835	10.31	-1.245	101	2	lasso	0.05803	1.77e-24	-1.24130	2.14e-01	NA	NA	NA	NA	NA
GOLGA8B-out.wgt.RDat	/u/home/t/tboltz/project-ophoff/rna_whole_blood/cts_TWAS_latest/B_Cells_Memory_weights2//GOLGA8B-out.wgt.RDat	GOLGA8B	15	3.48e+07	3.49e+07	0.26680	rs16959551	2.55	rs2879515	0.213540	-19.24	-1.167	73	8	lasso	0.21863	6.63e-95	1.00321	3.16e-01	NA	NA	NA	NA	NA
GOLGA8O-out.wgt.RDat	/u/home/t/tboltz/project-ophoff/rna_whole_blood/cts_TWAS_latest/B_Cells_Memory_weights2//GOLGA8O-out.wgt.RDat	GOLGA8O	15	3.27e+07	3.27e+07	0.06213	rs16958710	-3.81	rs11071512	0.020579	-6.62	-0.016	123	123	blup	0.03265	2.21e-14	1.09322	2.74e-01	NA	NA	NA	NA	NA
GOLGA8R-out.wgt.RDat	/u/home/t/tboltz/project-ophoff/rna_whole_blood/cts_TWAS_latest/B_Cells_Memory_weights2//GOLGA8R-out.wgt.RDat	GOLGA8R	15	3.07e+07	3.07e+07	0.08784	rs785421	2.44	rs3964705	0.041905	8.64	0.159	22	22	blup	0.06642	7.24e-28	0.28892	7.73e-01	NA	NA	NA	NA	NA
HDGFL3-out.wgt.RDat	/u/home/t/tboltz/project-ophoff/rna_whole_blood/cts_TWAS_latest/B_Cells_Memory_weights2//HDGFL3-out.wgt.RDat	HDGFL3	15	8.38e+07	8.39e+07	0.12620	rs4779046	4.32	rs7167364	0.075355	11.51	1.130	127	7	lasso	0.09145	3.95e-38	0.37209	7.10e-01	NA	NA	NA	NA	NA
HERC2-out.wgt.RDat	/u/home/t/tboltz/project-ophoff/rna_whole_blood/cts_TWAS_latest/B_Cells_Memory_weights2//HERC2-out.wgt.RDat	HERC2	15	2.84e+07	2.86e+07	0.04302	rs1597196	2.71	rs2240203	0.048065	9.38	0.642	87	3	lasso	0.04780	2.19e-20	0.57687	5.64e-01	NA	NA	NA	NA	NA
IMP3-out.wgt.RDat	/u/home/t/tboltz/project-ophoff/rna_whole_blood/cts_TWAS_latest/B_Cells_Memory_weights2//IMP3-out.wgt.RDat	IMP3	15	7.59e+07	7.59e+07	0.01335	rs2133409	2.29	rs7163907	0.010743	5.01	-1.788	61	3	lasso	0.01139	5.14e-06	-1.56717	1.17e-01	NA	NA	NA	NA	NA
IQGAP1-out.wgt.RDat	/u/home/t/tboltz/project-ophoff/rna_whole_blood/cts_TWAS_latest/B_Cells_Memory_weights2//IQGAP1-out.wgt.RDat	IQGAP1	15	9.09e+07	9.10e+07	0.04167	rs4932178	-5.59	rs3930162	0.025528	7.17	1.501	131	25	enet	0.03584	1.21e-15	0.19676	8.44e-01	NA	NA	NA	NA	NA
ISG20-out.wgt.RDat	/u/home/t/tboltz/project-ophoff/rna_whole_blood/cts_TWAS_latest/B_Cells_Memory_weights2//ISG20-out.wgt.RDat	ISG20	15	8.92e+07	8.92e+07	0.08854	rs3784405	3.55	rs4932187	0.047310	9.28	-1.429	133	18	enet	0.07214	3.43e-30	-1.37746	1.68e-01	NA	NA	NA	NA	NA
ISL2-out.wgt.RDat	/u/home/t/tboltz/project-ophoff/rna_whole_blood/cts_TWAS_latest/B_Cells_Memory_weights2//ISL2-out.wgt.RDat	ISL2	15	7.66e+07	7.66e+07	0.08818	rs284898	4.21	rs2460161	0.049119	-9.64	4.083	101	6	lasso	0.08208	2.93e-34	-3.99167	6.56e-05	0.000	0.104	0.000	0.010	0.886
IVD-out.wgt.RDat	/u/home/t/tboltz/project-ophoff/rna_whole_blood/cts_TWAS_latest/B_Cells_Memory_weights2//IVD-out.wgt.RDat	IVD	15	4.07e+07	4.07e+07	0.06917	rs3784397	4.76	rs17671250	0.054223	-9.84	-1.906	178	20	enet	0.06111	1.02e-25	2.22245	2.63e-02	0.000	0.815	0.000	0.178	0.008
KATNBL1-out.wgt.RDat	/u/home/t/tboltz/project-ophoff/rna_whole_blood/cts_TWAS_latest/B_Cells_Memory_weights2//KATNBL1-out.wgt.RDat	KATNBL1	15	3.44e+07	3.45e+07	0.02666	rs12440440	-2.75	rs4238572	0.023982	6.76	0.044	134	6	lasso	0.02373	7.14e-11	0.18094	8.56e-01	NA	NA	NA	NA	NA
KNSTRN-out.wgt.RDat	/u/home/t/tboltz/project-ophoff/rna_whole_blood/cts_TWAS_latest/B_Cells_Memory_weights2//KNSTRN-out.wgt.RDat	KNSTRN	15	4.07e+07	4.07e+07	0.13795	rs3784397	4.76	rs7164132	0.135198	15.43	-1.847	179	2	lasso	0.13559	6.65e-57	-1.85131	6.41e-02	NA	NA	NA	NA	NA
LACTB-out.wgt.RDat	/u/home/t/tboltz/project-ophoff/rna_whole_blood/cts_TWAS_latest/B_Cells_Memory_weights2//LACTB-out.wgt.RDat	LACTB	15	6.34e+07	6.34e+07	0.02998	rs8037296	-4.26	rs1126308	0.038609	8.55	-2.975	189	5	lasso	0.03537	1.85e-15	-3.05642	2.24e-03	0.000	0.840	0.000	0.029	0.131
LCMT2-out.wgt.RDat	/u/home/t/tboltz/project-ophoff/rna_whole_blood/cts_TWAS_latest/B_Cells_Memory_weights2//LCMT2-out.wgt.RDat	LCMT2	15	4.36e+07	4.36e+07	0.04720	rs690367	-3.89	rs570272	0.025403	-7.24	-1.305	124	6	lasso	0.03006	2.30e-13	1.75437	7.94e-02	NA	NA	NA	NA	NA
LINS1-out.wgt.RDat	/u/home/t/tboltz/project-ophoff/rna_whole_blood/cts_TWAS_latest/B_Cells_Memory_weights2//LINS1-out.wgt.RDat	LINS1	15	1.01e+08	1.01e+08	0.09444	rs1389401	3.26	rs12460	0.060996	-10.36	-0.639	177	23	enet	0.08888	4.57e-37	0.60560	5.45e-01	NA	NA	NA	NA	NA
LIPC-out.wgt.RDat	/u/home/t/tboltz/project-ophoff/rna_whole_blood/cts_TWAS_latest/B_Cells_Memory_weights2//LIPC-out.wgt.RDat	LIPC	15	5.87e+07	5.89e+07	0.05124	rs347115	-4.39	rs573922	0.025025	6.80	3.244	193	3	lasso	0.02073	1.07e-09	3.41557	6.36e-04	0.000	0.699	0.000	0.077	0.224
LRRC28-out.wgt.RDat	/u/home/t/tboltz/project-ophoff/rna_whole_blood/cts_TWAS_latest/B_Cells_Memory_weights2//LRRC28-out.wgt.RDat	LRRC28	15	9.98e+07	9.99e+07	0.01949	rs755439	3.26	rs1377267	0.001695	-4.57	-1.430	190	8	enet	0.00717	2.47e-04	1.69372	9.03e-02	NA	NA	NA	NA	NA
LRRC57-out.wgt.RDat	/u/home/t/tboltz/project-ophoff/rna_whole_blood/cts_TWAS_latest/B_Cells_Memory_weights2//LRRC57-out.wgt.RDat	LRRC57	15	4.28e+07	4.28e+07	0.07697	rs17709180	3.76	rs16973054	0.083529	12.39	3.610	139	12	lasso	0.09159	3.43e-38	3.87895	1.05e-04	0.000	0.457	0.000	0.008	0.534
LYSMD4-out.wgt.RDat	/u/home/t/tboltz/project-ophoff/rna_whole_blood/cts_TWAS_latest/B_Cells_Memory_weights2//LYSMD4-out.wgt.RDat	LYSMD4	15	1.00e+08	1.00e+08	0.10207	rs755439	3.26	rs12898636	0.029325	8.15	-1.813	151	8	lasso	0.05572	1.49e-23	-1.52443	1.27e-01	NA	NA	NA	NA	NA
MAP2K1-out.wgt.RDat	/u/home/t/tboltz/project-ophoff/rna_whole_blood/cts_TWAS_latest/B_Cells_Memory_weights2//MAP2K1-out.wgt.RDat	MAP2K1	15	6.67e+07	6.68e+07	0.03225	rs7496718	2.73	rs11630608	0.012807	-5.25	-0.021	154	5	lasso	0.01479	2.32e-07	0.26625	7.90e-01	NA	NA	NA	NA	NA
MAP2K5-out.wgt.RDat	/u/home/t/tboltz/project-ophoff/rna_whole_blood/cts_TWAS_latest/B_Cells_Memory_weights2//MAP2K5-out.wgt.RDat	MAP2K5	15	6.78e+07	6.81e+07	0.04007	rs3784716	3.24	rs4776943	0.040592	-8.45	-1.014	163	3	lasso	0.04072	1.42e-17	1.20310	2.29e-01	NA	NA	NA	NA	NA
MEF2A-out.wgt.RDat	/u/home/t/tboltz/project-ophoff/rna_whole_blood/cts_TWAS_latest/B_Cells_Memory_weights2//MEF2A-out.wgt.RDat	MEF2A	15	1.00e+08	1.00e+08	0.03664	rs755439	3.26	rs8026614	0.005542	-5.15	1.345	206	21	enet	0.01411	4.31e-07	-0.69223	4.89e-01	NA	NA	NA	NA	NA
MFGE8-out.wgt.RDat	/u/home/t/tboltz/project-ophoff/rna_whole_blood/cts_TWAS_latest/B_Cells_Memory_weights2//MFGE8-out.wgt.RDat	MFGE8	15	8.94e+07	8.95e+07	0.02390	rs758129	-4.61	rs7169845	0.007893	-4.86	-2.347	122	122	blup	0.01176	3.66e-06	2.73260	6.28e-03	0.204	0.708	0.016	0.057	0.014
MINAR1-out.wgt.RDat	/u/home/t/tboltz/project-ophoff/rna_whole_blood/cts_TWAS_latest/B_Cells_Memory_weights2//MINAR1-out.wgt.RDat	MINAR1	15	7.97e+07	7.98e+07	0.15636	rs4255747	3.15	rs2865213	0.064066	-10.61	0.054	282	55	enet	0.12817	1.11e-53	-0.77670	4.37e-01	NA	NA	NA	NA	NA
MINDY2-out.wgt.RDat	/u/home/t/tboltz/project-ophoff/rna_whole_blood/cts_TWAS_latest/B_Cells_Memory_weights2//MINDY2-out.wgt.RDat	MINDY2	15	5.91e+07	5.92e+07	0.05563	rs347115	-4.39	rs387812	0.037151	8.64	-2.984	152	5	lasso	0.05363	1.02e-22	-1.44282	1.49e-01	NA	NA	NA	NA	NA
MPI-out.wgt.RDat	/u/home/t/tboltz/project-ophoff/rna_whole_blood/cts_TWAS_latest/B_Cells_Memory_weights2//MPI-out.wgt.RDat	MPI	15	7.52e+07	7.52e+07	0.01163	rs2168519	2.96	rs7497201	0.010839	-5.04	0.937	151	6	enet	0.00765	1.58e-04	-1.14613	2.52e-01	NA	NA	NA	NA	NA
MYEF2-out.wgt.RDat	/u/home/t/tboltz/project-ophoff/rna_whole_blood/cts_TWAS_latest/B_Cells_Memory_weights2//MYEF2-out.wgt.RDat	MYEF2	15	4.84e+07	4.85e+07	0.05880	rs668842	2.35	rs12592155	0.100396	13.35	1.318	145	5	lasso	0.09590	5.55e-40	1.32231	1.86e-01	NA	NA	NA	NA	NA
MYO1E-out.wgt.RDat	/u/home/t/tboltz/project-ophoff/rna_whole_blood/cts_TWAS_latest/B_Cells_Memory_weights2//MYO1E-out.wgt.RDat	MYO1E	15	5.94e+07	5.97e+07	0.03061	rs347115	-4.39	rs4775162	0.028307	-7.31	-0.911	161	3	lasso	0.02496	2.35e-11	0.89147	3.73e-01	NA	NA	NA	NA	NA
MYO5C-out.wgt.RDat	/u/home/t/tboltz/project-ophoff/rna_whole_blood/cts_TWAS_latest/B_Cells_Memory_weights2//MYO5C-out.wgt.RDat	MYO5C	15	5.25e+07	5.26e+07	0.02886	rs1080731	-3.89	rs7174616	0.014269	5.58	-0.004	113	11	enet	0.02012	1.86e-09	0.05358	9.57e-01	NA	NA	NA	NA	NA
MYZAP-out.wgt.RDat	/u/home/t/tboltz/project-ophoff/rna_whole_blood/cts_TWAS_latest/B_Cells_Memory_weights2//MYZAP-out.wgt.RDat	MYZAP	15	5.79e+07	5.80e+07	0.07750	rs2172608	3.83	rs4774966	0.074433	-11.50	-0.338	225	5	lasso	0.07285	1.77e-30	0.79291	4.28e-01	NA	NA	NA	NA	NA
NDUFAF1-out.wgt.RDat	/u/home/t/tboltz/project-ophoff/rna_whole_blood/cts_TWAS_latest/B_Cells_Memory_weights2//NDUFAF1-out.wgt.RDat	NDUFAF1	15	4.17e+07	4.17e+07	0.09938	rs8029385	1.64	rs3759794	0.000786	3.39	-1.099	118	25	enet	0.00897	4.70e-05	-0.26174	7.94e-01	NA	NA	NA	NA	NA
NIPA1-out.wgt.RDat	/u/home/t/tboltz/project-ophoff/rna_whole_blood/cts_TWAS_latest/B_Cells_Memory_weights2//NIPA1-out.wgt.RDat	NIPA1	15	2.30e+07	2.31e+07	0.06677	rs11636068	2.16	rs11636068	0.021671	-6.45	2.163	21	21	blup	0.02240	2.37e-10	-1.16137	2.45e-01	NA	NA	NA	NA	NA
NUSAP1-out.wgt.RDat	/u/home/t/tboltz/project-ophoff/rna_whole_blood/cts_TWAS_latest/B_Cells_Memory_weights2//NUSAP1-out.wgt.RDat	NUSAP1	15	4.16e+07	4.17e+07	0.06529	rs7180036	1.99	rs17730888	0.099471	13.56	0.248	130	12	enet	0.10174	1.99e-42	0.14762	8.83e-01	NA	NA	NA	NA	NA
OCA2-out.wgt.RDat	/u/home/t/tboltz/project-ophoff/rna_whole_blood/cts_TWAS_latest/B_Cells_Memory_weights2//OCA2-out.wgt.RDat	OCA2	15	2.80e+07	2.83e+07	0.02493	rs1597196	2.71	rs6497292	0.016365	5.83	0.564	124	1	lasso	0.01338	8.35e-07	0.56400	5.73e-01	NA	NA	NA	NA	NA
PARP16-out.wgt.RDat	/u/home/t/tboltz/project-ophoff/rna_whole_blood/cts_TWAS_latest/B_Cells_Memory_weights2//PARP16-out.wgt.RDat	PARP16	15	6.55e+07	6.56e+07	0.04778	rs3935716	2.50	rs626163	0.019080	-6.17	1.627	107	4	lasso	0.02210	3.11e-10	-1.07951	2.80e-01	NA	NA	NA	NA	NA
PDCD7-out.wgt.RDat	/u/home/t/tboltz/project-ophoff/rna_whole_blood/cts_TWAS_latest/B_Cells_Memory_weights2//PDCD7-out.wgt.RDat	PDCD7	15	6.54e+07	6.54e+07	0.01645	rs7173216	2.87	rs4468555	0.010880	5.75	-1.400	117	2	lasso	0.01210	2.69e-06	-1.21922	2.23e-01	NA	NA	NA	NA	NA
PEX11A-out.wgt.RDat	/u/home/t/tboltz/project-ophoff/rna_whole_blood/cts_TWAS_latest/B_Cells_Memory_weights2//PEX11A-out.wgt.RDat	PEX11A	15	9.02e+07	9.02e+07	0.02166	rs758129	-4.61	rs8023357	0.022579	6.86	-3.123	73	2	lasso	0.02072	1.08e-09	-3.07576	2.10e-03	0.000	0.802	0.000	0.063	0.135
PIAS1-out.wgt.RDat	/u/home/t/tboltz/project-ophoff/rna_whole_blood/cts_TWAS_latest/B_Cells_Memory_weights2//PIAS1-out.wgt.RDat	PIAS1	15	6.83e+07	6.85e+07	0.00978	rs3784716	3.24	rs7179347	0.000361	3.11	0.342	164	164	blup	0.00484	2.18e-03	-0.29811	7.66e-01	NA	NA	NA	NA	NA
PLCB2-out.wgt.RDat	/u/home/t/tboltz/project-ophoff/rna_whole_blood/cts_TWAS_latest/B_Cells_Memory_weights2//PLCB2-out.wgt.RDat	PLCB2	15	4.06e+07	4.06e+07	0.07090	rs3784397	4.76	rs1869901	0.041053	-8.65	4.615	179	4	lasso	0.04246	2.90e-18	-4.44647	8.73e-06	0.000	0.011	0.000	0.001	0.988
PLEKHO2-out.wgt.RDat	/u/home/t/tboltz/project-ophoff/rna_whole_blood/cts_TWAS_latest/B_Cells_Memory_weights2//PLEKHO2-out.wgt.RDat	PLEKHO2	15	6.51e+07	6.52e+07	0.16359	rs4777185	3.72	rs4777615	0.127308	15.44	-0.782	145	11	enet	0.15195	4.27e-64	-0.87429	3.82e-01	NA	NA	NA	NA	NA
PLIN1-out.wgt.RDat	/u/home/t/tboltz/project-ophoff/rna_whole_blood/cts_TWAS_latest/B_Cells_Memory_weights2//PLIN1-out.wgt.RDat	PLIN1	15	9.02e+07	9.02e+07	0.00689	rs758129	-4.61	rs8023357	0.006914	4.28	-3.123	73	3	lasso	0.00710	2.63e-04	-3.09429	1.97e-03	0.550	0.337	0.044	0.027	0.042
PPIP5K1-out.wgt.RDat	/u/home/t/tboltz/project-ophoff/rna_whole_blood/cts_TWAS_latest/B_Cells_Memory_weights2//PPIP5K1-out.wgt.RDat	PPIP5K1	15	4.38e+07	4.39e+07	0.01577	rs690367	-3.89	rs8023458	0.010669	-4.97	-2.088	147	4	lasso	0.01202	2.89e-06	1.20393	2.29e-01	NA	NA	NA	NA	NA
PSMA4-out.wgt.RDat	/u/home/t/tboltz/project-ophoff/rna_whole_blood/cts_TWAS_latest/B_Cells_Memory_weights2//PSMA4-out.wgt.RDat	PSMA4	15	7.88e+07	7.88e+07	0.01697	rs8042374	-7.04	rs2036534	0.010660	-5.23	-5.882	158	158	blup	0.01243	1.98e-06	7.00797	2.42e-12	0.000	0.000	0.000	0.019	0.981
PSTPIP1-out.wgt.RDat	/u/home/t/tboltz/project-ophoff/rna_whole_blood/cts_TWAS_latest/B_Cells_Memory_weights2//PSTPIP1-out.wgt.RDat	PSTPIP1	15	7.73e+07	7.73e+07	0.01044	rs182253	4.18	rs4886857	0.009684	-4.45	-0.022	110	1	lasso	0.00810	1.05e-04	0.02200	9.82e-01	NA	NA	NA	NA	NA
RAMAC-out.wgt.RDat	/u/home/t/tboltz/project-ophoff/rna_whole_blood/cts_TWAS_latest/B_Cells_Memory_weights2//RAMAC-out.wgt.RDat	RAMAC	15	8.37e+07	8.37e+07	0.17306	rs4779046	4.32	rs7167364	0.035231	-9.45	1.130	106	3	lasso	0.09234	1.68e-38	-1.19160	2.33e-01	NA	NA	NA	NA	NA
RBPMS2-out.wgt.RDat	/u/home/t/tboltz/project-ophoff/rna_whole_blood/cts_TWAS_latest/B_Cells_Memory_weights2//RBPMS2-out.wgt.RDat	RBPMS2	15	6.50e+07	6.51e+07	0.02515	rs4777185	3.72	rs4777558	0.036011	8.02	0.418	149	149	blup	0.03419	5.43e-15	-0.00967	9.92e-01	NA	NA	NA	NA	NA
RPS17-out.wgt.RDat	/u/home/t/tboltz/project-ophoff/rna_whole_blood/cts_TWAS_latest/B_Cells_Memory_weights2//RPS17-out.wgt.RDat	RPS17	15	8.32e+07	8.32e+07	0.02235	rs4779046	4.32	rs4779046	0.018059	-5.73	4.318	55	1	lasso	0.01735	2.28e-08	-4.31800	1.57e-05	0.000	0.051	0.000	0.000	0.948
RSL24D1-out.wgt.RDat	/u/home/t/tboltz/project-ophoff/rna_whole_blood/cts_TWAS_latest/B_Cells_Memory_weights2//RSL24D1-out.wgt.RDat	RSL24D1	15	5.55e+07	5.55e+07	0.01886	rs678892	3.74	rs28589384	0.016286	5.73	-0.847	137	12	enet	0.01652	4.84e-08	-1.67484	9.40e-02	NA	NA	NA	NA	NA
SAXO2-out.wgt.RDat	/u/home/t/tboltz/project-ophoff/rna_whole_blood/cts_TWAS_latest/B_Cells_Memory_weights2//SAXO2-out.wgt.RDat	SAXO2	15	8.26e+07	8.26e+07	0.16651	rs4238534	4.31	rs9972386	0.253732	20.96	-1.314	55	1	lasso	0.25333	5.58e-112	-1.31400	1.89e-01	NA	NA	NA	NA	NA
SCAPER-out.wgt.RDat	/u/home/t/tboltz/project-ophoff/rna_whole_blood/cts_TWAS_latest/B_Cells_Memory_weights2//SCAPER-out.wgt.RDat	SCAPER	15	7.66e+07	7.72e+07	0.02272	rs284898	4.21	rs10851888	0.029736	7.58	-1.512	147	12	enet	0.02630	6.97e-12	-1.18131	2.37e-01	NA	NA	NA	NA	NA
SERF2-out.wgt.RDat	/u/home/t/tboltz/project-ophoff/rna_whole_blood/cts_TWAS_latest/B_Cells_Memory_weights2//SERF2-out.wgt.RDat	SERF2	15	4.41e+07	4.41e+07	0.03249	rs690367	-3.89	rs28410121	0.027296	-8.10	-2.822	148	10	enet	0.03060	1.42e-13	2.93548	3.33e-03	0.000	0.863	0.000	0.052	0.085
SLC12A1-out.wgt.RDat	/u/home/t/tboltz/project-ophoff/rna_whole_blood/cts_TWAS_latest/B_Cells_Memory_weights2//SLC12A1-out.wgt.RDat	SLC12A1	15	4.85e+07	4.86e+07	0.07424	rs668842	2.35	rs971952	0.127698	14.96	1.297	146	21	enet	0.12939	3.26e-54	1.03397	3.01e-01	NA	NA	NA	NA	NA
SLCO3A1-out.wgt.RDat	/u/home/t/tboltz/project-ophoff/rna_whole_blood/cts_TWAS_latest/B_Cells_Memory_weights2//SLCO3A1-out.wgt.RDat	SLCO3A1	15	9.24e+07	9.27e+07	0.02666	rs1350094	-2.92	rs7165398	0.025367	-6.87	-0.622	240	16	enet	0.02411	5.05e-11	-0.17330	8.62e-01	NA	NA	NA	NA	NA
SNAP23-out.wgt.RDat	/u/home/t/tboltz/project-ophoff/rna_whole_blood/cts_TWAS_latest/B_Cells_Memory_weights2//SNAP23-out.wgt.RDat	SNAP23	15	4.28e+07	4.28e+07	0.05621	rs17709180	3.76	rs4923948	0.047656	9.49	2.514	162	162	blup	0.05247	2.99e-22	3.11610	1.83e-03	0.000	0.941	0.000	0.019	0.041
SNRPN-out.wgt.RDat	/u/home/t/tboltz/project-ophoff/rna_whole_blood/cts_TWAS_latest/B_Cells_Memory_weights2//SNRPN-out.wgt.RDat	SNRPN	15	2.51e+07	2.52e+07	0.01673	rs3867499	2.22	rs3742952	0.008812	-4.77	-0.658	72	72	blup	0.00610	6.71e-04	0.30932	7.57e-01	NA	NA	NA	NA	NA
SNUPN-out.wgt.RDat	/u/home/t/tboltz/project-ophoff/rna_whole_blood/cts_TWAS_latest/B_Cells_Memory_weights2//SNUPN-out.wgt.RDat	SNUPN	15	7.59e+07	7.59e+07	0.00687	rs2133409	2.29	rs4299117	0.009446	4.37	-1.748	53	6	enet	0.00838	8.12e-05	-1.74063	8.17e-02	NA	NA	NA	NA	NA
SORD-out.wgt.RDat	/u/home/t/tboltz/project-ophoff/rna_whole_blood/cts_TWAS_latest/B_Cells_Memory_weights2//SORD-out.wgt.RDat	SORD	15	4.53e+07	4.54e+07	0.03077	rs8182070	2.14	rs2036831	0.018598	-6.28	1.983	154	4	lasso	0.02236	2.46e-10	-1.71012	8.72e-02	NA	NA	NA	NA	NA
SPATA5L1-out.wgt.RDat	/u/home/t/tboltz/project-ophoff/rna_whole_blood/cts_TWAS_latest/B_Cells_Memory_weights2//SPATA5L1-out.wgt.RDat	SPATA5L1	15	4.57e+07	4.57e+07	0.08854	rs8182070	2.14	rs1049508	0.190730	18.30	-0.678	155	25	enet	0.19204	2.56e-82	-0.53767	5.91e-01	NA	NA	NA	NA	NA
SPTBN5-out.wgt.RDat	/u/home/t/tboltz/project-ophoff/rna_whole_blood/cts_TWAS_latest/B_Cells_Memory_weights2//SPTBN5-out.wgt.RDat	SPTBN5	15	4.21e+07	4.22e+07	0.04206	rs10518763	3.66	rs2925339	0.007991	-4.95	0.751	148	148	blup	0.01976	2.58e-09	-0.10883	9.13e-01	NA	NA	NA	NA	NA
SRP14-out.wgt.RDat	/u/home/t/tboltz/project-ophoff/rna_whole_blood/cts_TWAS_latest/B_Cells_Memory_weights2//SRP14-out.wgt.RDat	SRP14	15	4.03e+07	4.03e+07	0.05081	rs3784397	4.76	rs7321	0.043264	8.78	-0.946	213	3	lasso	0.04200	4.42e-18	-0.92648	3.54e-01	NA	NA	NA	NA	NA
SYNM-out.wgt.RDat	/u/home/t/tboltz/project-ophoff/rna_whole_blood/cts_TWAS_latest/B_Cells_Memory_weights2//SYNM-out.wgt.RDat	SYNM	15	9.96e+07	9.97e+07	0.19774	rs755439	3.26	rs8036962	0.305627	-23.49	1.441	172	14	enet	0.34203	1.70e-159	-1.77458	7.60e-02	NA	NA	NA	NA	NA
THBS1-out.wgt.RDat	/u/home/t/tboltz/project-ophoff/rna_whole_blood/cts_TWAS_latest/B_Cells_Memory_weights2//THBS1-out.wgt.RDat	THBS1	15	3.99e+07	3.99e+07	0.08132	rs12911910	3.96	rs4257183	0.014366	-6.48	-0.672	229	6	lasso	0.04443	4.78e-19	0.95424	3.40e-01	NA	NA	NA	NA	NA
TIPIN-out.wgt.RDat	/u/home/t/tboltz/project-ophoff/rna_whole_blood/cts_TWAS_latest/B_Cells_Memory_weights2//TIPIN-out.wgt.RDat	TIPIN	15	6.66e+07	6.67e+07	0.02410	rs7496718	2.73	rs7166547	0.011226	-5.21	0.785	138	2	lasso	0.02011	1.88e-09	-0.88069	3.78e-01	NA	NA	NA	NA	NA
TM6SF1-out.wgt.RDat	/u/home/t/tboltz/project-ophoff/rna_whole_blood/cts_TWAS_latest/B_Cells_Memory_weights2//TM6SF1-out.wgt.RDat	TM6SF1	15	8.38e+07	8.38e+07	0.10105	rs4779046	4.32	rs13379920	0.029611	7.36	-1.861	116	7	lasso	0.04846	1.19e-20	-0.24260	8.08e-01	NA	NA	NA	NA	NA
TMOD2-out.wgt.RDat	/u/home/t/tboltz/project-ophoff/rna_whole_blood/cts_TWAS_latest/B_Cells_Memory_weights2//TMOD2-out.wgt.RDat	TMOD2	15	5.20e+07	5.21e+07	0.12652	rs8025191	3.36	rs2959285	0.211300	19.27	-0.439	194	7	lasso	0.21533	2.57e-93	-0.42189	6.73e-01	NA	NA	NA	NA	NA
TMOD3-out.wgt.RDat	/u/home/t/tboltz/project-ophoff/rna_whole_blood/cts_TWAS_latest/B_Cells_Memory_weights2//TMOD3-out.wgt.RDat	TMOD3	15	5.21e+07	5.22e+07	0.03027	rs8025191	3.36	rs16964596	0.028231	-7.28	-0.293	152	2	lasso	0.02621	7.53e-12	0.29854	7.65e-01	NA	NA	NA	NA	NA
TPM1-out.wgt.RDat	/u/home/t/tboltz/project-ophoff/rna_whole_blood/cts_TWAS_latest/B_Cells_Memory_weights2//TPM1-out.wgt.RDat	TPM1	15	6.33e+07	6.34e+07	0.06802	rs8037296	-4.26	rs4775606	0.017749	-7.37	1.996	185	30	enet	0.04429	5.44e-19	-1.43293	1.52e-01	NA	NA	NA	NA	NA
TRIM69-out.wgt.RDat	/u/home/t/tboltz/project-ophoff/rna_whole_blood/cts_TWAS_latest/B_Cells_Memory_weights2//TRIM69-out.wgt.RDat	TRIM69	15	4.50e+07	4.51e+07	0.06120	rs8182070	2.14	rs2468064	0.029447	-8.45	1.002	133	6	lasso	0.03802	1.67e-16	-0.98234	3.26e-01	NA	NA	NA	NA	NA
TUBGCP4-out.wgt.RDat	/u/home/t/tboltz/project-ophoff/rna_whole_blood/cts_TWAS_latest/B_Cells_Memory_weights2//TUBGCP4-out.wgt.RDat	TUBGCP4	15	4.37e+07	4.37e+07	0.01782	rs690367	-3.89	rs16957715	0.017314	-6.26	-2.817	132	4	lasso	0.01778	1.55e-08	2.94413	3.24e-03	0.000	0.866	0.000	0.052	0.081
UACA-out.wgt.RDat	/u/home/t/tboltz/project-ophoff/rna_whole_blood/cts_TWAS_latest/B_Cells_Memory_weights2//UACA-out.wgt.RDat	UACA	15	7.09e+07	7.11e+07	0.01767	rs1971791	5.36	rs1966518	0.020629	6.29	-2.134	117	4	lasso	0.02118	7.12e-10	-1.76817	7.70e-02	NA	NA	NA	NA	NA
USP3-out.wgt.RDat	/u/home/t/tboltz/project-ophoff/rna_whole_blood/cts_TWAS_latest/B_Cells_Memory_weights2//USP3-out.wgt.RDat	USP3	15	6.38e+07	6.39e+07	0.02427	rs8037296	-4.26	rs1106712	0.011345	-4.83	-1.885	165	9	enet	0.01231	2.21e-06	1.27420	2.03e-01	NA	NA	NA	NA	NA
VPS13C-out.wgt.RDat	/u/home/t/tboltz/project-ophoff/rna_whole_blood/cts_TWAS_latest/B_Cells_Memory_weights2//VPS13C-out.wgt.RDat	VPS13C	15	6.21e+07	6.24e+07	0.03512	rs2414718	-6.10	rs4541010	0.055250	9.96	0.243	240	12	enet	0.06067	1.53e-25	0.55672	5.78e-01	NA	NA	NA	NA	NA
ZFYVE19-out.wgt.RDat	/u/home/t/tboltz/project-ophoff/rna_whole_blood/cts_TWAS_latest/B_Cells_Memory_weights2//ZFYVE19-out.wgt.RDat	ZFYVE19	15	4.11e+07	4.11e+07	0.11806	rs7180036	1.99	rs12908114	0.045614	-9.77	-1.390	117	9	lasso	0.07330	1.16e-30	1.54677	1.22e-01	NA	NA	NA	NA	NA
ZSCAN29-out.wgt.RDat	/u/home/t/tboltz/project-ophoff/rna_whole_blood/cts_TWAS_latest/B_Cells_Memory_weights2//ZSCAN29-out.wgt.RDat	ZSCAN29	15	4.37e+07	4.37e+07	0.01239	rs690367	-3.89	rs3862138	0.010913	-5.12	-2.711	125	125	blup	0.01255	1.79e-06	2.53289	1.13e-02	0.018	0.809	0.001	0.049	0.124
PANEL	FILE	ID	CHR	P0	P1	HSQ	BEST.GWAS.ID	BEST.GWAS.Z	EQTL.ID	EQTL.R2	EQTL.Z	EQTL.GWAS.Z	NSNP	NWGT	MODEL	MODELCV.R2	MODELCV.PV	TWAS.Z	TWAS.P	COLOC.PP0	COLOC.PP1	COLOC.PP2	COLOC.PP3	COLOC.PP4
ABAT-out.wgt.RDat	/u/home/t/tboltz/project-ophoff/rna_whole_blood/cts_TWAS_latest/B_Cells_Memory_weights2//ABAT-out.wgt.RDat	ABAT	16	8768454	8878432	0.12734	rs1868984	-2.65	rs9923816	0.040574	-8.48	0.760	150	42	enet	0.07639	6.32e-32	0.0806	9.36e-01	NA	NA	NA	NA	NA
ACSM1-out.wgt.RDat	/u/home/t/tboltz/project-ophoff/rna_whole_blood/cts_TWAS_latest/B_Cells_Memory_weights2//ACSM1-out.wgt.RDat	ACSM1	16	20634560	20710212	0.04803	rs151328	2.54	rs3087812	0.027243	-7.05	2.489	129	5	lasso	0.02840	1.03e-12	-2.2957	2.17e-02	0.000	0.964	0.000	0.001	0.035
ADAT1-out.wgt.RDat	/u/home/t/tboltz/project-ophoff/rna_whole_blood/cts_TWAS_latest/B_Cells_Memory_weights2//ADAT1-out.wgt.RDat	ADAT1	16	75630880	75657198	0.02902	rs16943557	-2.70	rs2641804	0.018925	-6.15	-0.327	92	4	lasso	0.01804	1.23e-08	0.9309	3.52e-01	NA	NA	NA	NA	NA
ADCY9-out.wgt.RDat	/u/home/t/tboltz/project-ophoff/rna_whole_blood/cts_TWAS_latest/B_Cells_Memory_weights2//ADCY9-out.wgt.RDat	ADCY9	16	4003389	4166443	0.05459	rs6500602	5.14	rs7204987	0.027553	7.20	-3.486	69	8	enet	0.02753	2.27e-12	-2.4872	1.29e-02	0.000	0.272	0.000	0.531	0.196
ADGRG3-out.wgt.RDat	/u/home/t/tboltz/project-ophoff/rna_whole_blood/cts_TWAS_latest/B_Cells_Memory_weights2//ADGRG3-out.wgt.RDat	ADGRG3	16	57702190	57723290	0.04521	rs948705	-2.85	rs8051301	0.044175	8.87	1.373	152	23	enet	0.04272	2.29e-18	0.6842	4.94e-01	NA	NA	NA	NA	NA
AHSP-out.wgt.RDat	/u/home/t/tboltz/project-ophoff/rna_whole_blood/cts_TWAS_latest/B_Cells_Memory_weights2//AHSP-out.wgt.RDat	AHSP	16	31539222	31540124	0.03133	rs9927295	-2.03	rs10843	0.017077	-5.66	0.056	133	6	lasso	0.01596	8.04e-08	-0.2856	7.75e-01	NA	NA	NA	NA	NA
AKTIP-out.wgt.RDat	/u/home/t/tboltz/project-ophoff/rna_whole_blood/cts_TWAS_latest/B_Cells_Memory_weights2//AKTIP-out.wgt.RDat	AKTIP	16	53524953	53538323	0.09733	rs2241179	4.22	rs9929873	0.124155	14.85	0.434	152	9	enet	0.13003	1.74e-54	0.4026	6.87e-01	NA	NA	NA	NA	NA
APOBR-out.wgt.RDat	/u/home/t/tboltz/project-ophoff/rna_whole_blood/cts_TWAS_latest/B_Cells_Memory_weights2//APOBR-out.wgt.RDat	APOBR	16	28505965	28510291	0.00871	rs4788099	1.84	rs4788079	0.007759	4.64	0.903	69	5	lasso	0.00798	1.17e-04	1.3427	1.79e-01	NA	NA	NA	NA	NA
ARL6IP1-out.wgt.RDat	/u/home/t/tboltz/project-ophoff/rna_whole_blood/cts_TWAS_latest/B_Cells_Memory_weights2//ARL6IP1-out.wgt.RDat	ARL6IP1	16	18802992	18812875	0.04281	rs179210	2.41	rs12445870	0.102018	-13.43	-0.951	28	10	enet	0.10268	7.99e-43	0.8532	3.94e-01	NA	NA	NA	NA	NA
ATF7IP2-out.wgt.RDat	/u/home/t/tboltz/project-ophoff/rna_whole_blood/cts_TWAS_latest/B_Cells_Memory_weights2//ATF7IP2-out.wgt.RDat	ATF7IP2	16	10420292	10577495	0.03664	rs11642764	5.25	rs12165003	0.024895	6.74	0.657	266	1	lasso	0.02396	5.77e-11	0.6570	5.11e-01	NA	NA	NA	NA	NA
ATP2C2-out.wgt.RDat	/u/home/t/tboltz/project-ophoff/rna_whole_blood/cts_TWAS_latest/B_Cells_Memory_weights2//ATP2C2-out.wgt.RDat	ATP2C2	16	84402134	84497793	0.09525	rs9928616	-3.06	rs8063863	0.035350	-7.92	0.004	187	6	lasso	0.05590	1.26e-23	0.2349	8.14e-01	NA	NA	NA	NA	NA
ATP6V0D1-out.wgt.RDat	/u/home/t/tboltz/project-ophoff/rna_whole_blood/cts_TWAS_latest/B_Cells_Memory_weights2//ATP6V0D1-out.wgt.RDat	ATP6V0D1	16	67471923	67515084	0.10787	rs255049	4.71	rs8056260	0.131373	-15.15	2.831	155	10	lasso	0.13285	1.03e-55	-3.0451	2.33e-03	0.000	0.822	0.000	0.118	0.060
BAIAP3-out.wgt.RDat	/u/home/t/tboltz/project-ophoff/rna_whole_blood/cts_TWAS_latest/B_Cells_Memory_weights2//BAIAP3-out.wgt.RDat	BAIAP3	16	1383603	1399442	0.06138	rs3848348	-2.58	rs4984803	0.029748	7.30	-2.013	103	7	enet	0.03732	3.17e-16	-1.8849	5.94e-02	NA	NA	NA	NA	NA
BANP-out.wgt.RDat	/u/home/t/tboltz/project-ophoff/rna_whole_blood/cts_TWAS_latest/B_Cells_Memory_weights2//BANP-out.wgt.RDat	BANP	16	87982851	88110924	0.02899	rs4843613	4.26	rs11866841	0.023351	6.48	0.524	89	17	enet	0.02716	3.20e-12	0.5884	5.56e-01	NA	NA	NA	NA	NA
BBS2-out.wgt.RDat	/u/home/t/tboltz/project-ophoff/rna_whole_blood/cts_TWAS_latest/B_Cells_Memory_weights2//BBS2-out.wgt.RDat	BBS2	16	56500749	56553968	0.08780	rs12596236	2.73	rs2432540	0.014146	6.22	1.146	162	9	lasso	0.03979	3.34e-17	0.5825	5.60e-01	NA	NA	NA	NA	NA
BICDL2-out.wgt.RDat	/u/home/t/tboltz/project-ophoff/rna_whole_blood/cts_TWAS_latest/B_Cells_Memory_weights2//BICDL2-out.wgt.RDat	BICDL2	16	3077684	3086945	0.15826	rs17136161	-2.30	rs2360166	0.116040	14.34	0.679	80	6	enet	0.11599	1.87e-48	0.5515	5.81e-01	NA	NA	NA	NA	NA
BOLA2-out.wgt.RDat	/u/home/t/tboltz/project-ophoff/rna_whole_blood/cts_TWAS_latest/B_Cells_Memory_weights2//BOLA2-out.wgt.RDat	BOLA2	16	29464915	29466285	0.00504	rs3815824	-2.44	rs9938630	0.004290	-3.55	-2.408	35	35	blup	0.00370	6.51e-03	2.4780	1.32e-02	0.954	0.045	0.000	0.000	0.001
BRICD5-out.wgt.RDat	/u/home/t/tboltz/project-ophoff/rna_whole_blood/cts_TWAS_latest/B_Cells_Memory_weights2//BRICD5-out.wgt.RDat	BRICD5	16	2259255	2261951	0.05258	rs7199384	-2.67	rs26828	0.024731	6.77	-0.347	49	5	enet	0.02247	2.23e-10	-0.1921	8.48e-01	NA	NA	NA	NA	NA
C16orf74-out.wgt.RDat	/u/home/t/tboltz/project-ophoff/rna_whole_blood/cts_TWAS_latest/B_Cells_Memory_weights2//C16orf74-out.wgt.RDat	C16orf74	16	85723691	85784735	0.02151	rs7198093	3.63	rs301161	0.010549	5.09	1.624	112	112	blup	0.01079	8.91e-06	1.7025	8.87e-02	NA	NA	NA	NA	NA
CCDC102A-out.wgt.RDat	/u/home/t/tboltz/project-ophoff/rna_whole_blood/cts_TWAS_latest/B_Cells_Memory_weights2//CCDC102A-out.wgt.RDat	CCDC102A	16	57546094	57570483	0.01292	rs7204489	3.28	rs6499882	0.008289	-4.57	-0.581	146	2	lasso	0.00647	4.74e-04	0.3511	7.25e-01	NA	NA	NA	NA	NA
CDH1-out.wgt.RDat	/u/home/t/tboltz/project-ophoff/rna_whole_blood/cts_TWAS_latest/B_Cells_Memory_weights2//CDH1-out.wgt.RDat	CDH1	16	68771196	68869444	0.01972	rs2290700	5.39	rs16260	0.028147	7.13	-0.343	117	3	lasso	0.02639	6.41e-12	-0.2872	7.74e-01	NA	NA	NA	NA	NA
CDK10-out.wgt.RDat	/u/home/t/tboltz/project-ophoff/rna_whole_blood/cts_TWAS_latest/B_Cells_Memory_weights2//CDK10-out.wgt.RDat	CDK10	16	89747146	89762762	0.07444	rs2965946	-4.74	rs7188458	0.013935	-7.63	-2.521	105	10	enet	0.04812	1.64e-20	2.6393	8.31e-03	0.000	0.767	0.000	0.203	0.030
CDR2-out.wgt.RDat	/u/home/t/tboltz/project-ophoff/rna_whole_blood/cts_TWAS_latest/B_Cells_Memory_weights2//CDR2-out.wgt.RDat	CDR2	16	22357258	22448486	0.03926	rs13338319	3.24	rs2347	0.010533	-4.87	-0.050	39	12	enet	0.01726	2.49e-08	-1.3506	1.77e-01	NA	NA	NA	NA	NA
CENPBD1-out.wgt.RDat	/u/home/t/tboltz/project-ophoff/rna_whole_blood/cts_TWAS_latest/B_Cells_Memory_weights2//CENPBD1-out.wgt.RDat	CENPBD1	16	90036207	90038942	0.07846	rs12599180	-4.43	rs4785763	0.016309	5.54	-1.707	80	15	enet	0.02869	7.98e-13	0.5418	5.88e-01	NA	NA	NA	NA	NA
CES1-out.wgt.RDat	/u/home/t/tboltz/project-ophoff/rna_whole_blood/cts_TWAS_latest/B_Cells_Memory_weights2//CES1-out.wgt.RDat	CES1	16	55836764	55867249	0.15639	rs11076128	4.10	rs9938863	0.074714	-12.14	-1.060	181	19	enet	0.12775	1.68e-53	-0.8266	4.08e-01	NA	NA	NA	NA	NA
CLCN7-out.wgt.RDat	/u/home/t/tboltz/project-ophoff/rna_whole_blood/cts_TWAS_latest/B_Cells_Memory_weights2//CLCN7-out.wgt.RDat	CLCN7	16	1494937	1525085	0.02896	rs7199384	-2.67	rs12934261	0.014127	-5.33	0.172	109	109	blup	0.01427	3.73e-07	0.5820	5.61e-01	NA	NA	NA	NA	NA
CLEC18A-out.wgt.RDat	/u/home/t/tboltz/project-ophoff/rna_whole_blood/cts_TWAS_latest/B_Cells_Memory_weights2//CLEC18A-out.wgt.RDat	CLEC18A	16	69984609	69998250	0.34591	rs12019048	2.54	rs1052429	0.125494	14.79	0.214	51	51	blup	0.14028	5.95e-59	0.4790	6.32e-01	NA	NA	NA	NA	NA
CMTM1-out.wgt.RDat	/u/home/t/tboltz/project-ophoff/rna_whole_blood/cts_TWAS_latest/B_Cells_Memory_weights2//CMTM1-out.wgt.RDat	CMTM1	16	66600297	66613040	0.01165	rs1364089	4.12	rs3743712	0.014827	5.63	2.882	191	10	enet	0.01522	1.58e-07	2.8988	3.75e-03	0.002	0.858	0.000	0.050	0.091
CMTR2-out.wgt.RDat	/u/home/t/tboltz/project-ophoff/rna_whole_blood/cts_TWAS_latest/B_Cells_Memory_weights2//CMTR2-out.wgt.RDat	CMTR2	16	71315293	71323618	0.06995	rs6499508	-4.59	rs3826247	0.068738	11.02	-0.342	107	6	lasso	0.07184	4.56e-30	-1.2633	2.06e-01	NA	NA	NA	NA	NA
CORO1A-out.wgt.RDat	/u/home/t/tboltz/project-ophoff/rna_whole_blood/cts_TWAS_latest/B_Cells_Memory_weights2//CORO1A-out.wgt.RDat	CORO1A	16	30194149	30200397	0.01642	rs12931955	5.02	rs7204270	0.009446	-5.13	-2.781	33	33	blup	0.01724	2.52e-08	2.2977	2.16e-02	0.038	0.361	0.053	0.508	0.041
CPNE2-out.wgt.RDat	/u/home/t/tboltz/project-ophoff/rna_whole_blood/cts_TWAS_latest/B_Cells_Memory_weights2//CPNE2-out.wgt.RDat	CPNE2	16	57126496	57182281	0.01685	rs7204489	3.28	rs9922349	0.012394	-5.15	1.133	159	2	lasso	0.00800	1.14e-04	-1.1339	2.57e-01	NA	NA	NA	NA	NA
CPPED1-out.wgt.RDat	/u/home/t/tboltz/project-ophoff/rna_whole_blood/cts_TWAS_latest/B_Cells_Memory_weights2//CPPED1-out.wgt.RDat	CPPED1	16	12753657	12897744	0.04791	rs12232403	3.36	rs8044011	0.045404	8.97	-0.217	267	2	lasso	0.04520	2.37e-19	-0.2505	8.02e-01	NA	NA	NA	NA	NA
CRISPLD2-out.wgt.RDat	/u/home/t/tboltz/project-ophoff/rna_whole_blood/cts_TWAS_latest/B_Cells_Memory_weights2//CRISPLD2-out.wgt.RDat	CRISPLD2	16	84853592	84954374	0.19653	rs16975222	4.01	rs4783072	0.107979	-13.80	0.027	164	29	enet	0.14124	2.27e-59	0.1320	8.95e-01	NA	NA	NA	NA	NA
CSNK2A2-out.wgt.RDat	/u/home/t/tboltz/project-ophoff/rna_whole_blood/cts_TWAS_latest/B_Cells_Memory_weights2//CSNK2A2-out.wgt.RDat	CSNK2A2	16	58191812	58232010	0.02695	rs12447862	5.14	rs9926547	0.009147	4.85	0.404	161	5	lasso	0.01508	1.78e-07	-0.1143	9.09e-01	NA	NA	NA	NA	NA
CTU2-out.wgt.RDat	/u/home/t/tboltz/project-ophoff/rna_whole_blood/cts_TWAS_latest/B_Cells_Memory_weights2//CTU2-out.wgt.RDat	CTU2	16	88772892	88781804	0.03337	rs729201	-3.77	rs1803382	0.015937	-5.60	-0.060	68	8	enet	0.01899	5.18e-09	-0.3880	6.98e-01	NA	NA	NA	NA	NA
CYLD-out.wgt.RDat	/u/home/t/tboltz/project-ophoff/rna_whole_blood/cts_TWAS_latest/B_Cells_Memory_weights2//CYLD-out.wgt.RDat	CYLD	16	50775962	50835846	0.01994	rs3135499	-3.45	rs4785223	0.016275	-5.40	2.727	116	16	enet	0.01775	1.59e-08	-3.2329	1.23e-03	0.034	0.901	0.000	0.002	0.062
DCTN5-out.wgt.RDat	/u/home/t/tboltz/project-ophoff/rna_whole_blood/cts_TWAS_latest/B_Cells_Memory_weights2//DCTN5-out.wgt.RDat	DCTN5	16	23652788	23688793	0.23120	rs10852259	3.13	rs7588	0.331052	24.00	-1.606	139	9	lasso	0.33692	1.36e-156	-1.7558	7.91e-02	NA	NA	NA	NA	NA
DEXI-out.wgt.RDat	/u/home/t/tboltz/project-ophoff/rna_whole_blood/cts_TWAS_latest/B_Cells_Memory_weights2//DEXI-out.wgt.RDat	DEXI	16	11022749	11036325	0.02564	rs8047250	2.31	rs11642631	0.014530	6.26	-0.605	167	167	blup	0.01994	2.20e-09	-0.8044	4.21e-01	NA	NA	NA	NA	NA
DHX38-out.wgt.RDat	/u/home/t/tboltz/project-ophoff/rna_whole_blood/cts_TWAS_latest/B_Cells_Memory_weights2//DHX38-out.wgt.RDat	DHX38	16	72127513	72146811	0.04930	rs17609347	-4.12	rs11864453	0.036410	8.02	-1.190	158	4	lasso	0.03708	3.94e-16	-0.3723	7.10e-01	NA	NA	NA	NA	NA
DNASE1-out.wgt.RDat	/u/home/t/tboltz/project-ophoff/rna_whole_blood/cts_TWAS_latest/B_Cells_Memory_weights2//DNASE1-out.wgt.RDat	DNASE1	16	3661730	3730144	0.05862	rs7204987	-3.49	rs6500550	0.032775	-7.74	0.837	71	20	enet	0.03759	2.47e-16	-0.7879	4.31e-01	NA	NA	NA	NA	NA
DOK4-out.wgt.RDat	/u/home/t/tboltz/project-ophoff/rna_whole_blood/cts_TWAS_latest/B_Cells_Memory_weights2//DOK4-out.wgt.RDat	DOK4	16	57505835	57521239	0.02676	rs7204489	3.28	rs886434	0.015014	5.34	-0.463	145	3	lasso	0.01455	2.89e-07	-0.7653	4.44e-01	NA	NA	NA	NA	NA
DPEP2-out.wgt.RDat	/u/home/t/tboltz/project-ophoff/rna_whole_blood/cts_TWAS_latest/B_Cells_Memory_weights2//DPEP2-out.wgt.RDat	DPEP2	16	68021298	68034489	0.01736	rs8044995	5.53	rs16957590	0.013799	6.31	2.991	123	123	blup	0.02171	4.41e-10	4.1031	4.08e-05	0.000	0.045	0.000	0.912	0.043
DPEP3-out.wgt.RDat	/u/home/t/tboltz/project-ophoff/rna_whole_blood/cts_TWAS_latest/B_Cells_Memory_weights2//DPEP3-out.wgt.RDat	DPEP3	16	68009567	68014452	0.01414	rs8044995	5.53	rs9888986	0.010744	-6.13	3.994	127	127	blup	0.01698	3.20e-08	-3.7630	1.68e-04	0.000	0.037	0.000	0.746	0.217
DUS2-out.wgt.RDat	/u/home/t/tboltz/project-ophoff/rna_whole_blood/cts_TWAS_latest/B_Cells_Memory_weights2//DUS2-out.wgt.RDat	DUS2	16	68021650	68113223	0.02193	rs8044995	5.53	rs7201591	0.034841	7.92	4.708	127	4	lasso	0.03194	4.20e-14	4.8539	1.21e-06	0.000	0.002	0.000	0.041	0.957
ELMO3-out.wgt.RDat	/u/home/t/tboltz/project-ophoff/rna_whole_blood/cts_TWAS_latest/B_Cells_Memory_weights2//ELMO3-out.wgt.RDat	ELMO3	16	67233015	67237932	0.00741	rs9928300	3.71	rs2233455	0.010528	4.50	1.150	159	1	lasso	0.00909	4.22e-05	1.1500	2.50e-01	NA	NA	NA	NA	NA
EME2-out.wgt.RDat	/u/home/t/tboltz/project-ophoff/rna_whole_blood/cts_TWAS_latest/B_Cells_Memory_weights2//EME2-out.wgt.RDat	EME2	16	1822812	1831709	0.01304	rs7199384	-2.67	rs2575352	0.008281	5.28	-1.815	99	4	lasso	0.01302	1.16e-06	-2.5676	1.02e-02	0.007	0.954	0.000	0.001	0.038
EXOSC6-out.wgt.RDat	/u/home/t/tboltz/project-ophoff/rna_whole_blood/cts_TWAS_latest/B_Cells_Memory_weights2//EXOSC6-out.wgt.RDat	EXOSC6	16	70280682	70285843	0.22046	rs11640251	2.98	rs1052429	0.100383	13.25	0.214	40	18	enet	0.18290	4.36e-78	0.3379	7.35e-01	NA	NA	NA	NA	NA
FAHD1-out.wgt.RDat	/u/home/t/tboltz/project-ophoff/rna_whole_blood/cts_TWAS_latest/B_Cells_Memory_weights2//FAHD1-out.wgt.RDat	FAHD1	16	1876943	1890208	0.02087	rs7199384	-2.67	rs7199384	0.013966	5.68	-2.667	101	8	enet	0.01907	4.82e-09	-2.2495	2.45e-02	0.001	0.954	0.000	0.001	0.043
FANCA-out.wgt.RDat	/u/home/t/tboltz/project-ophoff/rna_whole_blood/cts_TWAS_latest/B_Cells_Memory_weights2//FANCA-out.wgt.RDat	FANCA	16	89803958	89883065	0.21321	rs2965946	-4.74	rs8058895	0.168020	-17.11	0.856	94	8	lasso	0.20435	4.32e-88	-1.8486	6.45e-02	NA	NA	NA	NA	NA
FLYWCH1-out.wgt.RDat	/u/home/t/tboltz/project-ophoff/rna_whole_blood/cts_TWAS_latest/B_Cells_Memory_weights2//FLYWCH1-out.wgt.RDat	FLYWCH1	16	2961939	3001209	0.06422	rs17136161	-2.30	rs17136161	0.018139	5.89	-2.303	78	3	lasso	0.04304	1.71e-18	-0.5080	6.11e-01	NA	NA	NA	NA	NA
FLYWCH2-out.wgt.RDat	/u/home/t/tboltz/project-ophoff/rna_whole_blood/cts_TWAS_latest/B_Cells_Memory_weights2//FLYWCH2-out.wgt.RDat	FLYWCH2	16	2933215	2949383	0.05945	rs17136161	-2.30	rs9934223	0.057065	10.43	0.586	68	3	lasso	0.06499	2.74e-27	0.7114	4.77e-01	NA	NA	NA	NA	NA
GDE1-out.wgt.RDat	/u/home/t/tboltz/project-ophoff/rna_whole_blood/cts_TWAS_latest/B_Cells_Memory_weights2//GDE1-out.wgt.RDat	GDE1	16	19513016	19533445	0.03930	rs13330097	-3.61	rs2074171	0.016535	-6.80	0.897	154	3	lasso	0.03060	1.41e-13	-1.4802	1.39e-01	NA	NA	NA	NA	NA
GDPD3-out.wgt.RDat	/u/home/t/tboltz/project-ophoff/rna_whole_blood/cts_TWAS_latest/B_Cells_Memory_weights2//GDPD3-out.wgt.RDat	GDPD3	16	30116132	30124858	0.02170	rs12931955	5.02	rs7204270	0.003200	-4.12	-2.781	39	9	enet	0.00761	1.65e-04	3.1836	1.45e-03	0.060	0.006	0.084	0.008	0.841
GOT2-out.wgt.RDat	/u/home/t/tboltz/project-ophoff/rna_whole_blood/cts_TWAS_latest/B_Cells_Memory_weights2//GOT2-out.wgt.RDat	GOT2	16	58741036	58768246	0.02381	rs12447862	5.14	rs257620	0.016550	6.28	2.090	189	189	blup	0.01821	1.05e-08	1.0760	2.82e-01	NA	NA	NA	NA	NA
HAGH-out.wgt.RDat	/u/home/t/tboltz/project-ophoff/rna_whole_blood/cts_TWAS_latest/B_Cells_Memory_weights2//HAGH-out.wgt.RDat	HAGH	16	1845622	1877158	0.04943	rs7199384	-2.67	rs9806945	0.052532	-9.73	-2.576	102	3	lasso	0.06569	1.43e-27	2.2287	2.58e-02	0.000	0.956	0.000	0.001	0.042
HBM-out.wgt.RDat	/u/home/t/tboltz/project-ophoff/rna_whole_blood/cts_TWAS_latest/B_Cells_Memory_weights2//HBM-out.wgt.RDat	HBM	16	214482	216763	0.01157	rs11866949	2.70	rs6600191	0.005457	4.19	-0.710	48	7	enet	0.00776	1.44e-04	0.0653	9.48e-01	NA	NA	NA	NA	NA
HBQ1-out.wgt.RDat	/u/home/t/tboltz/project-ophoff/rna_whole_blood/cts_TWAS_latest/B_Cells_Memory_weights2//HBQ1-out.wgt.RDat	HBQ1	16	230459	231178	0.06167	rs11866949	2.70	rs12921862	-0.000577	2.97	0.861	51	11	enet	0.01715	2.74e-08	-0.6094	5.42e-01	NA	NA	NA	NA	NA
HBZ-out.wgt.RDat	/u/home/t/tboltz/project-ophoff/rna_whole_blood/cts_TWAS_latest/B_Cells_Memory_weights2//HBZ-out.wgt.RDat	HBZ	16	192728	204502	0.11096	rs11248931	-2.50	rs12719801	0.015968	5.59	2.240	39	23	enet	0.04175	5.58e-18	1.1599	2.46e-01	NA	NA	NA	NA	NA
HEATR3-out.wgt.RDat	/u/home/t/tboltz/project-ophoff/rna_whole_blood/cts_TWAS_latest/B_Cells_Memory_weights2//HEATR3-out.wgt.RDat	HEATR3	16	50099882	50141183	0.07118	rs11866964	3.40	rs4785201	0.069198	-11.15	0.677	102	6	lasso	0.08636	5.07e-36	-1.2079	2.27e-01	NA	NA	NA	NA	NA
HERPUD1-out.wgt.RDat	/u/home/t/tboltz/project-ophoff/rna_whole_blood/cts_TWAS_latest/B_Cells_Memory_weights2//HERPUD1-out.wgt.RDat	HERPUD1	16	56966055	56978776	0.01968	rs7204489	3.28	rs1561140	0.017232	5.78	-0.595	146	4	lasso	0.02179	4.10e-10	-0.6684	5.04e-01	NA	NA	NA	NA	NA
HP-out.wgt.RDat	/u/home/t/tboltz/project-ophoff/rna_whole_blood/cts_TWAS_latest/B_Cells_Memory_weights2//HP-out.wgt.RDat	HP	16	72088492	72094954	0.23476	rs17609347	-4.12	rs11864453	0.174972	-17.51	-1.190	159	32	enet	0.22449	9.83e-98	1.1209	2.62e-01	NA	NA	NA	NA	NA
HSDL1-out.wgt.RDat	/u/home/t/tboltz/project-ophoff/rna_whole_blood/cts_TWAS_latest/B_Cells_Memory_weights2//HSDL1-out.wgt.RDat	HSDL1	16	84155747	84178782	0.04212	rs3743621	3.14	rs907045	0.015149	6.47	-0.069	263	6	lasso	0.02439	3.90e-11	0.1456	8.84e-01	NA	NA	NA	NA	NA
HYDIN-out.wgt.RDat	/u/home/t/tboltz/project-ophoff/rna_whole_blood/cts_TWAS_latest/B_Cells_Memory_weights2//HYDIN-out.wgt.RDat	HYDIN	16	70835988	71264625	0.03667	rs6499508	-4.59	rs11642770	0.007185	5.19	2.174	114	23	enet	0.01862	7.27e-09	2.8988	3.75e-03	0.047	0.807	0.007	0.127	0.011
IFT140-out.wgt.RDat	/u/home/t/tboltz/project-ophoff/rna_whole_blood/cts_TWAS_latest/B_Cells_Memory_weights2//IFT140-out.wgt.RDat	IFT140	16	1560429	1662073	0.00834	rs7199384	-2.67	rs8052868	0.007754	-4.32	-0.151	108	3	enet	0.00450	3.02e-03	0.5626	5.74e-01	NA	NA	NA	NA	NA
IL27-out.wgt.RDat	/u/home/t/tboltz/project-ophoff/rna_whole_blood/cts_TWAS_latest/B_Cells_Memory_weights2//IL27-out.wgt.RDat	IL27	16	28510684	28523372	0.00889	rs4788099	1.84	rs8049439	0.013349	-5.05	1.661	67	3	lasso	0.01174	3.71e-06	-1.5176	1.29e-01	NA	NA	NA	NA	NA
IL32-out.wgt.RDat	/u/home/t/tboltz/project-ophoff/rna_whole_blood/cts_TWAS_latest/B_Cells_Memory_weights2//IL32-out.wgt.RDat	IL32	16	3115299	3132193	0.10922	rs17136161	-2.30	rs1004792	0.024401	-6.61	-0.417	82	19	enet	0.04881	8.69e-21	0.2409	8.10e-01	NA	NA	NA	NA	NA
IL4R-out.wgt.RDat	/u/home/t/tboltz/project-ophoff/rna_whole_blood/cts_TWAS_latest/B_Cells_Memory_weights2//IL4R-out.wgt.RDat	IL4R	16	27324990	27376099	0.08942	rs2203512	2.73	rs2057768	0.043687	-8.87	1.044	85	7	lasso	0.05613	1.02e-23	-0.8393	4.01e-01	NA	NA	NA	NA	NA
INO80E-out.wgt.RDat	/u/home/t/tboltz/project-ophoff/rna_whole_blood/cts_TWAS_latest/B_Cells_Memory_weights2//INO80E-out.wgt.RDat	INO80E	16	30007037	30017114	0.02116	rs12931955	5.02	rs12931955	0.010135	5.20	5.019	38	38	blup	0.01528	1.50e-07	4.5770	4.72e-06	0.000	0.003	0.000	0.003	0.994
ITGAM-out.wgt.RDat	/u/home/t/tboltz/project-ophoff/rna_whole_blood/cts_TWAS_latest/B_Cells_Memory_weights2//ITGAM-out.wgt.RDat	ITGAM	16	31271289	31344213	0.01261	rs9927295	-2.03	rs11150612	0.011995	-4.74	1.729	134	3	lasso	0.01097	7.55e-06	-1.7578	7.88e-02	NA	NA	NA	NA	NA
ITGAX-out.wgt.RDat	/u/home/t/tboltz/project-ophoff/rna_whole_blood/cts_TWAS_latest/B_Cells_Memory_weights2//ITGAX-out.wgt.RDat	ITGAX	16	31366456	31394318	0.24462	rs9927295	-2.03	rs4597342	0.263788	-21.43	-1.787	134	9	lasso	0.26467	9.90e-118	1.7685	7.70e-02	NA	NA	NA	NA	NA
KIAA0513-out.wgt.RDat	/u/home/t/tboltz/project-ophoff/rna_whole_blood/cts_TWAS_latest/B_Cells_Memory_weights2//KIAA0513-out.wgt.RDat	KIAA0513	16	85061358	85127836	0.05484	rs16975222	4.01	rs16975170	0.053222	9.73	0.402	119	3	lasso	0.05256	2.74e-22	0.4178	6.76e-01	NA	NA	NA	NA	NA
KLHDC4-out.wgt.RDat	/u/home/t/tboltz/project-ophoff/rna_whole_blood/cts_TWAS_latest/B_Cells_Memory_weights2//KLHDC4-out.wgt.RDat	KLHDC4	16	87730092	87799598	0.05055	rs4843613	4.26	rs1984980	0.036180	-8.06	2.960	99	9	enet	0.03884	7.91e-17	-2.5036	1.23e-02	0.000	0.875	0.000	0.016	0.109
KLHL36-out.wgt.RDat	/u/home/t/tboltz/project-ophoff/rna_whole_blood/cts_TWAS_latest/B_Cells_Memory_weights2//KLHL36-out.wgt.RDat	KLHL36	16	84682118	84701292	0.05092	rs16975222	4.01	rs11555907	0.040270	-8.48	-2.548	185	3	lasso	0.03971	3.59e-17	2.5787	9.92e-03	0.000	0.954	0.000	0.006	0.041
KNOP1-out.wgt.RDat	/u/home/t/tboltz/project-ophoff/rna_whole_blood/cts_TWAS_latest/B_Cells_Memory_weights2//KNOP1-out.wgt.RDat	KNOP1	16	19713260	19729549	0.01482	rs13330097	-3.61	rs16951276	0.019370	6.00	1.022	173	1	lasso	0.01702	3.08e-08	1.0220	3.07e-01	NA	NA	NA	NA	NA
LOC400499-out.wgt.RDat	/u/home/t/tboltz/project-ophoff/rna_whole_blood/cts_TWAS_latest/B_Cells_Memory_weights2//LOC400499-out.wgt.RDat	LOC400499	16	11453703	11621101	0.04629	rs2868980	-2.60	rs3784924	0.023602	-6.61	0.737	163	36	enet	0.02268	1.84e-10	-0.2796	7.80e-01	NA	NA	NA	NA	NA
LONP2-out.wgt.RDat	/u/home/t/tboltz/project-ophoff/rna_whole_blood/cts_TWAS_latest/B_Cells_Memory_weights2//LONP2-out.wgt.RDat	LONP2	16	48278212	48397033	0.50110	rs13334798	-2.54	rs9940038	0.089869	-12.76	-1.151	115	7	lasso	0.18185	1.32e-77	-0.6148	5.39e-01	NA	NA	NA	NA	NA
MAPK3-out.wgt.RDat	/u/home/t/tboltz/project-ophoff/rna_whole_blood/cts_TWAS_latest/B_Cells_Memory_weights2//MAPK3-out.wgt.RDat	MAPK3	16	30125427	30134827	0.05689	rs12931955	5.02	rs7204270	0.041273	-8.52	-2.781	39	4	lasso	0.04330	1.35e-18	3.6274	2.86e-04	0.000	0.402	0.000	0.566	0.032
MC1R-out.wgt.RDat	/u/home/t/tboltz/project-ophoff/rna_whole_blood/cts_TWAS_latest/B_Cells_Memory_weights2//MC1R-out.wgt.RDat	MC1R	16	89979827	89987385	0.05615	rs2965946	-4.74	rs12919804	0.085402	12.25	-1.180	82	3	lasso	0.08580	8.64e-36	-1.2330	2.18e-01	NA	NA	NA	NA	NA
MEFV-out.wgt.RDat	/u/home/t/tboltz/project-ophoff/rna_whole_blood/cts_TWAS_latest/B_Cells_Memory_weights2//MEFV-out.wgt.RDat	MEFV	16	3292029	3306627	0.31308	rs28516461	2.39	rs224225	0.147274	-16.00	0.400	90	4	lasso	0.15140	7.44e-64	-0.4537	6.50e-01	NA	NA	NA	NA	NA
METTL26-out.wgt.RDat	/u/home/t/tboltz/project-ophoff/rna_whole_blood/cts_TWAS_latest/B_Cells_Memory_weights2//METTL26-out.wgt.RDat	METTL26	16	684428	686366	0.02391	rs11866949	2.70	rs4984907	0.019956	6.09	0.614	74	4	lasso	0.01751	1.98e-08	0.6591	5.10e-01	NA	NA	NA	NA	NA
METTL9-out.wgt.RDat	/u/home/t/tboltz/project-ophoff/rna_whole_blood/cts_TWAS_latest/B_Cells_Memory_weights2//METTL9-out.wgt.RDat	METTL9	16	21608540	21668794	0.14235	rs8050407	-2.39	rs42750	0.082376	12.04	-1.432	45	2	lasso	0.08122	6.62e-34	-1.4320	1.52e-01	NA	NA	NA	NA	NA
MGRN1-out.wgt.RDat	/u/home/t/tboltz/project-ophoff/rna_whole_blood/cts_TWAS_latest/B_Cells_Memory_weights2//MGRN1-out.wgt.RDat	MGRN1	16	4666495	4740975	0.02396	rs6500602	5.14	rs1659495	0.016434	5.57	-2.340	90	5	lasso	0.01765	1.74e-08	-3.2892	1.00e-03	0.005	0.302	0.010	0.589	0.094
MLKL-out.wgt.RDat	/u/home/t/tboltz/project-ophoff/rna_whole_blood/cts_TWAS_latest/B_Cells_Memory_weights2//MLKL-out.wgt.RDat	MLKL	16	74705754	74734858	0.01727	rs11644298	-3.94	rs4888262	0.006705	-3.71	2.302	94	8	enet	0.00864	6.34e-05	-1.8308	6.71e-02	NA	NA	NA	NA	NA
MMP25-out.wgt.RDat	/u/home/t/tboltz/project-ophoff/rna_whole_blood/cts_TWAS_latest/B_Cells_Memory_weights2//MMP25-out.wgt.RDat	MMP25	16	3096563	3110727	0.27991	rs17136161	-2.30	rs2360166	0.140841	15.68	0.679	81	34	enet	0.17556	1.01e-74	0.1747	8.61e-01	NA	NA	NA	NA	NA
MON1B-out.wgt.RDat	/u/home/t/tboltz/project-ophoff/rna_whole_blood/cts_TWAS_latest/B_Cells_Memory_weights2//MON1B-out.wgt.RDat	MON1B	16	77224733	77236295	0.05256	rs12185160	-2.41	rs2232497	0.049866	-9.67	0.030	276	2	lasso	0.04786	2.06e-20	-0.0300	9.76e-01	NA	NA	NA	NA	NA
MPHOSPH6-out.wgt.RDat	/u/home/t/tboltz/project-ophoff/rna_whole_blood/cts_TWAS_latest/B_Cells_Memory_weights2//MPHOSPH6-out.wgt.RDat	MPHOSPH6	16	82181404	82203829	0.07515	rs3844412	-3.88	rs2303266	0.079513	12.79	0.531	225	19	enet	0.09800	7.33e-41	0.4454	6.56e-01	NA	NA	NA	NA	NA
MT2A-out.wgt.RDat	/u/home/t/tboltz/project-ophoff/rna_whole_blood/cts_TWAS_latest/B_Cells_Memory_weights2//MT2A-out.wgt.RDat	MT2A	16	56642497	56643409	0.07390	rs7204489	3.28	rs12444489	0.032640	-7.67	0.670	154	25	enet	0.04542	1.95e-19	-0.6401	5.22e-01	NA	NA	NA	NA	NA
MVP-out.wgt.RDat	/u/home/t/tboltz/project-ophoff/rna_whole_blood/cts_TWAS_latest/B_Cells_Memory_weights2//MVP-out.wgt.RDat	MVP	16	29831716	29859360	0.04547	rs12444124	-5.12	rs9938630	0.079280	11.99	-2.408	27	27	blup	0.07838	9.76e-33	-2.4057	1.61e-02	0.000	0.306	0.000	0.685	0.009
NAGPA-out.wgt.RDat	/u/home/t/tboltz/project-ophoff/rna_whole_blood/cts_TWAS_latest/B_Cells_Memory_weights2//NAGPA-out.wgt.RDat	NAGPA	16	5074846	5084142	0.00970	rs12927295	-3.35	rs7188856	0.007680	-4.95	1.291	78	6	enet	0.00769	1.53e-04	-1.5410	1.23e-01	NA	NA	NA	NA	NA
NDE1-out.wgt.RDat	/u/home/t/tboltz/project-ophoff/rna_whole_blood/cts_TWAS_latest/B_Cells_Memory_weights2//NDE1-out.wgt.RDat	NDE1	16	15737125	15820210	0.05014	rs4781681	-2.29	rs4541094	0.004871	-4.64	1.073	144	144	blup	0.01404	4.60e-07	-1.7013	8.89e-02	NA	NA	NA	NA	NA
NIP7-out.wgt.RDat	/u/home/t/tboltz/project-ophoff/rna_whole_blood/cts_TWAS_latest/B_Cells_Memory_weights2//NIP7-out.wgt.RDat	NIP7	16	69373472	69377009	0.01487	rs1541979	3.50	rs1541979	0.003585	-4.49	3.498	92	92	blup	0.00505	1.81e-03	-3.8109	1.38e-04	0.482	0.392	0.001	0.001	0.124
NLRC3-out.wgt.RDat	/u/home/t/tboltz/project-ophoff/rna_whole_blood/cts_TWAS_latest/B_Cells_Memory_weights2//NLRC3-out.wgt.RDat	NLRC3	16	3589034	3627404	0.04534	rs7204987	-3.49	rs35402060	0.020712	6.66	0.466	71	71	blup	0.02232	2.55e-10	1.4570	1.45e-01	NA	NA	NA	NA	NA
NMRAL1-out.wgt.RDat	/u/home/t/tboltz/project-ophoff/rna_whole_blood/cts_TWAS_latest/B_Cells_Memory_weights2//NMRAL1-out.wgt.RDat	NMRAL1	16	4511682	4545764	0.02487	rs6500602	5.14	rs10500325	0.012627	-5.31	0.392	81	81	blup	0.02126	6.63e-10	0.9647	3.35e-01	NA	NA	NA	NA	NA
NOD2-out.wgt.RDat	/u/home/t/tboltz/project-ophoff/rna_whole_blood/cts_TWAS_latest/B_Cells_Memory_weights2//NOD2-out.wgt.RDat	NOD2	16	50727500	50767952	0.28469	rs3135499	-3.45	rs4785223	0.493691	29.23	2.727	113	13	enet	0.51174	1.62e-271	2.7156	6.61e-03	0.000	0.934	0.000	0.002	0.064
NPIPA2-out.wgt.RDat	/u/home/t/tboltz/project-ophoff/rna_whole_blood/cts_TWAS_latest/B_Cells_Memory_weights2//NPIPA2-out.wgt.RDat	NPIPA2	16	14841924	14859270	0.02983	rs4985147	-4.21	rs7200543	0.007855	-4.72	3.284	22	7	lasso	0.02562	1.29e-11	-2.8286	4.67e-03	0.073	0.471	0.002	0.011	0.443
NPIPA3-out.wgt.RDat	/u/home/t/tboltz/project-ophoff/rna_whole_blood/cts_TWAS_latest/B_Cells_Memory_weights2//NPIPA3-out.wgt.RDat	NPIPA3	16	14802802	14820195	0.02022	rs4985147	-4.21	rs4985147	0.004506	-3.92	-4.215	25	10	enet	0.01168	3.94e-06	2.3160	2.06e-02	0.578	0.072	0.014	0.001	0.334
NPIPA5-out.wgt.RDat	/u/home/t/tboltz/project-ophoff/rna_whole_blood/cts_TWAS_latest/B_Cells_Memory_weights2//NPIPA5-out.wgt.RDat	NPIPA5	16	15457486	15474904	0.03345	rs4985147	-4.21	rs2272554	0.011138	5.26	-1.055	69	69	blup	0.02232	2.55e-10	-0.5552	5.79e-01	NA	NA	NA	NA	NA
NPIPB13-out.wgt.RDat	/u/home/t/tboltz/project-ophoff/rna_whole_blood/cts_TWAS_latest/B_Cells_Memory_weights2//NPIPB13-out.wgt.RDat	NPIPB13	16	30234259	30265831	0.10317	rs12931955	5.02	rs7204270	0.087867	13.14	-2.781	34	5	lasso	0.11000	6.56e-46	-2.0890	3.67e-02	0.000	0.402	0.000	0.566	0.032
NPRL3-out.wgt.RDat	/u/home/t/tboltz/project-ophoff/rna_whole_blood/cts_TWAS_latest/B_Cells_Memory_weights2//NPRL3-out.wgt.RDat	NPRL3	16	134274	188859	0.11182	rs11248931	-2.50	rs2562189	0.035365	-8.13	1.260	38	19	enet	0.05505	2.77e-23	-1.2878	1.98e-01	NA	NA	NA	NA	NA
NTAN1-out.wgt.RDat	/u/home/t/tboltz/project-ophoff/rna_whole_blood/cts_TWAS_latest/B_Cells_Memory_weights2//NTAN1-out.wgt.RDat	NTAN1	16	15131712	15149936	0.02326	rs4985147	-4.21	rs16966952	0.008836	4.15	3.207	16	16	blup	0.02019	1.75e-09	0.3253	7.45e-01	NA	NA	NA	NA	NA
NUDT7-out.wgt.RDat	/u/home/t/tboltz/project-ophoff/rna_whole_blood/cts_TWAS_latest/B_Cells_Memory_weights2//NUDT7-out.wgt.RDat	NUDT7	16	77756390	77776157	0.11650	rs17572291	-3.14	rs1868466	0.043538	9.89	0.660	260	38	enet	0.08908	3.80e-37	0.2261	8.21e-01	NA	NA	NA	NA	NA
PAQR4-out.wgt.RDat	/u/home/t/tboltz/project-ophoff/rna_whole_blood/cts_TWAS_latest/B_Cells_Memory_weights2//PAQR4-out.wgt.RDat	PAQR4	16	3019272	3023485	0.02735	rs17136161	-2.30	rs7187296	0.022616	6.70	-0.360	80	8	enet	0.02171	4.44e-10	-0.1539	8.78e-01	NA	NA	NA	NA	NA
PDF-out.wgt.RDat	/u/home/t/tboltz/project-ophoff/rna_whole_blood/cts_TWAS_latest/B_Cells_Memory_weights2//PDF-out.wgt.RDat	PDF	16	69360817	69364491	0.01484	rs1541979	3.50	rs1541979	0.015234	-5.25	3.498	89	2	lasso	0.01200	2.94e-06	-3.5119	4.45e-04	0.041	0.612	0.000	0.001	0.346
PDPK1-out.wgt.RDat	/u/home/t/tboltz/project-ophoff/rna_whole_blood/cts_TWAS_latest/B_Cells_Memory_weights2//PDPK1-out.wgt.RDat	PDPK1	16	2587981	2653189	0.03482	rs150929	2.35	rs11642783	0.022924	6.60	-1.361	48	1	lasso	0.02152	5.25e-10	-1.3610	1.74e-01	NA	NA	NA	NA	NA
PGAP6-out.wgt.RDat	/u/home/t/tboltz/project-ophoff/rna_whole_blood/cts_TWAS_latest/B_Cells_Memory_weights2//PGAP6-out.wgt.RDat	PGAP6	16	420789	437113	0.09658	rs11866949	2.70	rs11641742	0.065315	10.70	-2.493	62	62	blup	0.06971	3.37e-29	-2.4458	1.45e-02	0.000	0.964	0.000	0.001	0.036
PIEZO1-out.wgt.RDat	/u/home/t/tboltz/project-ophoff/rna_whole_blood/cts_TWAS_latest/B_Cells_Memory_weights2//PIEZO1-out.wgt.RDat	PIEZO1	16	88781747	88851628	0.06339	rs729201	-3.77	rs2968482	0.030223	7.41	1.201	85	4	lasso	0.04510	2.61e-19	1.1134	2.66e-01	NA	NA	NA	NA	NA
PKD1L3-out.wgt.RDat	/u/home/t/tboltz/project-ophoff/rna_whole_blood/cts_TWAS_latest/B_Cells_Memory_weights2//PKD1L3-out.wgt.RDat	PKD1L3	16	71963442	72033877	0.05558	rs17609347	-4.12	rs1820248	0.025465	-7.02	1.847	172	5	lasso	0.03039	1.70e-13	-1.5807	1.14e-01	NA	NA	NA	NA	NA
PMM2-out.wgt.RDat	/u/home/t/tboltz/project-ophoff/rna_whole_blood/cts_TWAS_latest/B_Cells_Memory_weights2//PMM2-out.wgt.RDat	PMM2	16	8882681	8943182	0.10141	rs837346	-2.67	rs9926107	0.079838	11.82	1.074	165	20	enet	0.09904	2.68e-41	0.9048	3.66e-01	NA	NA	NA	NA	NA
POLR3K-out.wgt.RDat	/u/home/t/tboltz/project-ophoff/rna_whole_blood/cts_TWAS_latest/B_Cells_Memory_weights2//POLR3K-out.wgt.RDat	POLR3K	16	96408	103608	0.03103	rs11248931	-2.50	rs1045001	0.033228	-7.92	0.211	34	3	lasso	0.03093	1.05e-13	-0.1656	8.68e-01	NA	NA	NA	NA	NA
PRSS21-out.wgt.RDat	/u/home/t/tboltz/project-ophoff/rna_whole_blood/cts_TWAS_latest/B_Cells_Memory_weights2//PRSS21-out.wgt.RDat	PRSS21	16	2867182	2876305	0.02096	rs17136161	-2.30	rs11076933	0.008651	5.69	0.831	61	3	lasso	0.01240	2.05e-06	0.5372	5.91e-01	NA	NA	NA	NA	NA
PSME3IP1-out.wgt.RDat	/u/home/t/tboltz/project-ophoff/rna_whole_blood/cts_TWAS_latest/B_Cells_Memory_weights2//PSME3IP1-out.wgt.RDat	PSME3IP1	16	57186379	57220028	0.01372	rs7204489	3.28	rs6499884	0.008553	-4.31	0.066	154	154	blup	0.00958	2.68e-05	2.0229	4.31e-02	0.725	0.273	0.001	0.000	0.001
RBBP6-out.wgt.RDat	/u/home/t/tboltz/project-ophoff/rna_whole_blood/cts_TWAS_latest/B_Cells_Memory_weights2//RBBP6-out.wgt.RDat	RBBP6	16	24549015	24584184	0.01912	rs10852259	3.13	rs1991474	0.017524	5.86	2.801	110	2	lasso	0.01498	1.97e-07	2.3779	1.74e-02	0.002	0.922	0.000	0.001	0.075
RBL2-out.wgt.RDat	/u/home/t/tboltz/project-ophoff/rna_whole_blood/cts_TWAS_latest/B_Cells_Memory_weights2//RBL2-out.wgt.RDat	RBL2	16	53467890	53525560	0.31113	rs2241179	4.22	rs9941254	0.453851	-28.08	0.420	159	5	lasso	0.45524	2.08e-230	-0.4290	6.68e-01	NA	NA	NA	NA	NA
RFWD3-out.wgt.RDat	/u/home/t/tboltz/project-ophoff/rna_whole_blood/cts_TWAS_latest/B_Cells_Memory_weights2//RFWD3-out.wgt.RDat	RFWD3	16	74655298	74700775	0.08926	rs11644298	-3.94	rs4888262	0.043853	8.89	2.302	94	36	enet	0.06732	3.13e-28	1.1378	2.55e-01	NA	NA	NA	NA	NA
RIPOR1-out.wgt.RDat	/u/home/t/tboltz/project-ophoff/rna_whole_blood/cts_TWAS_latest/B_Cells_Memory_weights2//RIPOR1-out.wgt.RDat	RIPOR1	16	67552322	67580691	0.01536	rs255049	4.71	rs7187476	0.002379	-3.79	3.224	157	13	enet	0.00461	2.73e-03	-2.0887	3.67e-02	0.676	0.129	0.100	0.019	0.076
RMI2-out.wgt.RDat	/u/home/t/tboltz/project-ophoff/rna_whole_blood/cts_TWAS_latest/B_Cells_Memory_weights2//RMI2-out.wgt.RDat	RMI2	16	11343485	11475519	0.04338	rs2868980	-2.60	rs11640138	0.040805	8.50	-0.282	155	13	enet	0.04902	7.13e-21	0.2687	7.88e-01	NA	NA	NA	NA	NA
RNF166-out.wgt.RDat	/u/home/t/tboltz/project-ophoff/rna_whole_blood/cts_TWAS_latest/B_Cells_Memory_weights2//RNF166-out.wgt.RDat	RNF166	16	88762908	88772816	0.03234	rs729201	-3.77	rs3826076	0.001722	4.25	-0.475	68	6	lasso	0.02054	1.27e-09	-0.2378	8.12e-01	NA	NA	NA	NA	NA
ROGDI-out.wgt.RDat	/u/home/t/tboltz/project-ophoff/rna_whole_blood/cts_TWAS_latest/B_Cells_Memory_weights2//ROGDI-out.wgt.RDat	ROGDI	16	4846970	4852951	0.03085	rs6500602	5.14	rs13335236	0.003979	4.76	-0.931	87	6	enet	0.02123	6.80e-10	-3.0691	2.15e-03	0.103	0.231	0.200	0.450	0.017
RPL13-out.wgt.RDat	/u/home/t/tboltz/project-ophoff/rna_whole_blood/cts_TWAS_latest/B_Cells_Memory_weights2//RPL13-out.wgt.RDat	RPL13	16	89627066	89633236	0.11220	rs2965946	-4.74	rs17775174	0.136410	-15.75	2.855	121	6	lasso	0.13707	1.51e-57	-2.9240	3.46e-03	0.000	0.729	0.000	0.194	0.077
SBK1-out.wgt.RDat	/u/home/t/tboltz/project-ophoff/rna_whole_blood/cts_TWAS_latest/B_Cells_Memory_weights2//SBK1-out.wgt.RDat	SBK1	16	28270568	28335170	0.01263	rs749116	1.84	rs4788084	0.011060	-4.69	1.022	80	2	lasso	0.00975	2.30e-05	-1.1818	2.37e-01	NA	NA	NA	NA	NA
SEC14L5-out.wgt.RDat	/u/home/t/tboltz/project-ophoff/rna_whole_blood/cts_TWAS_latest/B_Cells_Memory_weights2//SEC14L5-out.wgt.RDat	SEC14L5	16	5008332	5069158	0.02993	rs2160567	4.60	rs3852764	0.026104	-6.83	0.760	84	6	lasso	0.02877	7.41e-13	-0.3705	7.11e-01	NA	NA	NA	NA	NA
SGF29-out.wgt.RDat	/u/home/t/tboltz/project-ophoff/rna_whole_blood/cts_TWAS_latest/B_Cells_Memory_weights2//SGF29-out.wgt.RDat	SGF29	16	28565242	28603111	0.04023	rs2070961	2.74	rs4788074	0.058988	-10.44	0.785	68	3	lasso	0.06004	2.74e-25	-0.8784	3.80e-01	NA	NA	NA	NA	NA
SLC5A11-out.wgt.RDat	/u/home/t/tboltz/project-ophoff/rna_whole_blood/cts_TWAS_latest/B_Cells_Memory_weights2//SLC5A11-out.wgt.RDat	SLC5A11	16	24857163	24922949	0.08075	rs11863773	-2.86	rs11647120	0.142745	15.88	0.409	91	3	lasso	0.14112	2.56e-59	0.4434	6.57e-01	NA	NA	NA	NA	NA
SLC7A6-out.wgt.RDat	/u/home/t/tboltz/project-ophoff/rna_whole_blood/cts_TWAS_latest/B_Cells_Memory_weights2//SLC7A6-out.wgt.RDat	SLC7A6	16	68298420	68335726	0.03986	rs8044995	5.53	rs9935025	0.036886	-8.05	3.120	133	5	lasso	0.03484	3.02e-15	-3.2436	1.18e-03	0.000	0.047	0.000	0.944	0.010
SNAI3-out.wgt.RDat	/u/home/t/tboltz/project-ophoff/rna_whole_blood/cts_TWAS_latest/B_Cells_Memory_weights2//SNAI3-out.wgt.RDat	SNAI3	16	88744097	88752915	0.10804	rs729201	-3.77	rs11076697	0.050304	9.59	1.364	68	17	enet	0.07229	2.98e-30	0.6147	5.39e-01	NA	NA	NA	NA	NA
SNN-out.wgt.RDat	/u/home/t/tboltz/project-ophoff/rna_whole_blood/cts_TWAS_latest/B_Cells_Memory_weights2//SNN-out.wgt.RDat	SNN	16	11762312	11773008	0.02533	rs2868980	-2.60	rs732799	0.015399	5.48	0.344	149	5	enet	0.01384	5.53e-07	0.4403	6.60e-01	NA	NA	NA	NA	NA
SNRNP25-out.wgt.RDat	/u/home/t/tboltz/project-ophoff/rna_whole_blood/cts_TWAS_latest/B_Cells_Memory_weights2//SNRNP25-out.wgt.RDat	SNRNP25	16	103829	107669	0.10700	rs11248931	-2.50	rs1045001	0.045469	8.93	0.211	34	11	enet	0.05321	1.51e-22	-0.0226	9.82e-01	NA	NA	NA	NA	NA
SPIRE2-out.wgt.RDat	/u/home/t/tboltz/project-ophoff/rna_whole_blood/cts_TWAS_latest/B_Cells_Memory_weights2//SPIRE2-out.wgt.RDat	SPIRE2	16	89884588	89937727	0.05201	rs2965946	-4.74	rs7195066	0.047247	9.53	-3.483	88	4	lasso	0.05090	1.26e-21	-3.9427	8.06e-05	0.000	0.120	0.000	0.031	0.849
SPNS1-out.wgt.RDat	/u/home/t/tboltz/project-ophoff/rna_whole_blood/cts_TWAS_latest/B_Cells_Memory_weights2//SPNS1-out.wgt.RDat	SPNS1	16	28985543	28995869	0.02771	rs2070961	2.40	rs7498555	0.026393	7.40	1.820	52	11	enet	0.03704	4.09e-16	0.8441	3.99e-01	NA	NA	NA	NA	NA
SULT1A1-out.wgt.RDat	/u/home/t/tboltz/project-ophoff/rna_whole_blood/cts_TWAS_latest/B_Cells_Memory_weights2//SULT1A1-out.wgt.RDat	SULT1A1	16	28616518	28634946	0.13097	rs2070961	2.67	rs17707300	0.128841	-15.02	0.864	63	11	lasso	0.15174	5.25e-64	-0.3299	7.41e-01	NA	NA	NA	NA	NA
SULT1A3-out.wgt.RDat	/u/home/t/tboltz/project-ophoff/rna_whole_blood/cts_TWAS_latest/B_Cells_Memory_weights2//SULT1A3-out.wgt.RDat	SULT1A3	16	30210553	30215631	0.01169	rs12931955	5.02	rs4787643	0.011757	5.21	-0.783	34	3	lasso	0.01357	7.07e-07	-1.7121	8.69e-02	NA	NA	NA	NA	NA
SULT1A4-out.wgt.RDat	/u/home/t/tboltz/project-ophoff/rna_whole_blood/cts_TWAS_latest/B_Cells_Memory_weights2//SULT1A4-out.wgt.RDat	SULT1A4	16	29471211	29476297	0.01863	NA	NA	NA	NA	NA	NA	34	0	lasso	0.00676	3.61e-04	NA	NA	NA	NA	NA	NA	NA
TELO2-out.wgt.RDat	/u/home/t/tboltz/project-ophoff/rna_whole_blood/cts_TWAS_latest/B_Cells_Memory_weights2//TELO2-out.wgt.RDat	TELO2	16	1543346	1560455	0.01094	rs7199384	-2.67	rs8048206	0.010703	-5.22	-0.080	108	2	lasso	0.01238	2.09e-06	-0.9469	3.44e-01	NA	NA	NA	NA	NA
TK2-out.wgt.RDat	/u/home/t/tboltz/project-ophoff/rna_whole_blood/cts_TWAS_latest/B_Cells_Memory_weights2//TK2-out.wgt.RDat	TK2	16	66541907	66586447	0.05807	rs1364089	4.12	rs2002907	0.079906	11.90	2.271	208	14	lasso	0.09955	1.64e-41	2.9039	3.69e-03	0.000	0.929	0.000	0.054	0.017
TMEM170A-out.wgt.RDat	/u/home/t/tboltz/project-ophoff/rna_whole_blood/cts_TWAS_latest/B_Cells_Memory_weights2//TMEM170A-out.wgt.RDat	TMEM170A	16	75476953	75499395	0.05116	rs16943557	-2.70	rs11640018	0.015665	-5.68	-0.284	100	2	lasso	0.01366	6.48e-07	0.4006	6.89e-01	NA	NA	NA	NA	NA
TPPP3-out.wgt.RDat	/u/home/t/tboltz/project-ophoff/rna_whole_blood/cts_TWAS_latest/B_Cells_Memory_weights2//TPPP3-out.wgt.RDat	TPPP3	16	67423713	67427421	0.00958	rs6499143	3.98	rs8061384	0.005777	4.01	2.883	156	156	blup	0.00580	8.88e-04	2.3363	1.95e-02	0.535	0.364	0.020	0.013	0.068
TUFM-out.wgt.RDat	/u/home/t/tboltz/project-ophoff/rna_whole_blood/cts_TWAS_latest/B_Cells_Memory_weights2//TUFM-out.wgt.RDat	TUFM	16	28853733	28857669	0.05661	rs2070961	2.40	rs7187776	0.178208	17.63	1.547	52	2	lasso	0.17673	2.95e-75	1.6007	1.09e-01	NA	NA	NA	NA	NA
TXNDC11-out.wgt.RDat	/u/home/t/tboltz/project-ophoff/rna_whole_blood/cts_TWAS_latest/B_Cells_Memory_weights2//TXNDC11-out.wgt.RDat	TXNDC11	16	11772937	11836734	0.11838	rs2868980	-2.60	rs732799	0.094797	-12.97	0.344	153	4	lasso	0.09288	1.01e-38	-0.3934	6.94e-01	NA	NA	NA	NA	NA
USP10-out.wgt.RDat	/u/home/t/tboltz/project-ophoff/rna_whole_blood/cts_TWAS_latest/B_Cells_Memory_weights2//USP10-out.wgt.RDat	USP10	16	84733585	84813528	0.02718	rs16975222	4.01	rs2087987	0.001652	4.16	0.922	176	19	enet	0.01201	2.91e-06	-0.0777	9.38e-01	NA	NA	NA	NA	NA
WFIKKN1-out.wgt.RDat	/u/home/t/tboltz/project-ophoff/rna_whole_blood/cts_TWAS_latest/B_Cells_Memory_weights2//WFIKKN1-out.wgt.RDat	WFIKKN1	16	680986	684117	0.01772	rs11866949	2.70	rs4984907	0.013035	5.30	0.614	74	1	lasso	0.01028	1.41e-05	0.6140	5.39e-01	NA	NA	NA	NA	NA
XPO6-out.wgt.RDat	/u/home/t/tboltz/project-ophoff/rna_whole_blood/cts_TWAS_latest/B_Cells_Memory_weights2//XPO6-out.wgt.RDat	XPO6	16	28109301	28223241	0.00938	rs749116	1.84	rs205357	0.008752	4.71	-1.189	80	80	blup	0.00833	8.44e-05	-0.9298	3.52e-01	NA	NA	NA	NA	NA
XYLT1-out.wgt.RDat	/u/home/t/tboltz/project-ophoff/rna_whole_blood/cts_TWAS_latest/B_Cells_Memory_weights2//XYLT1-out.wgt.RDat	XYLT1	16	17195627	17564817	0.03534	rs9930482	-4.34	rs12923427	0.013510	-6.22	-0.590	136	6	enet	0.02586	1.03e-11	0.0289	9.77e-01	NA	NA	NA	NA	NA
ZDHHC1-out.wgt.RDat	/u/home/t/tboltz/project-ophoff/rna_whole_blood/cts_TWAS_latest/B_Cells_Memory_weights2//ZDHHC1-out.wgt.RDat	ZDHHC1	16	67428056	67450389	0.00858	rs6499143	3.98	rs2059237	0.012016	4.81	2.623	159	3	lasso	0.01033	1.35e-05	3.1626	1.56e-03	0.069	0.833	0.003	0.032	0.064
ZDHHC7-out.wgt.RDat	/u/home/t/tboltz/project-ophoff/rna_whole_blood/cts_TWAS_latest/B_Cells_Memory_weights2//ZDHHC7-out.wgt.RDat	ZDHHC7	16	85007788	85045141	0.03182	rs16975222	4.01	rs7192417	0.033450	7.69	0.901	140	1	lasso	0.03229	3.04e-14	0.9010	3.68e-01	NA	NA	NA	NA	NA
ZFP1-out.wgt.RDat	/u/home/t/tboltz/project-ophoff/rna_whole_blood/cts_TWAS_latest/B_Cells_Memory_weights2//ZFP1-out.wgt.RDat	ZFP1	16	75182393	75206134	0.05987	rs963820	-2.57	rs9939124	0.041944	-8.64	-0.356	104	2	lasso	0.04156	6.63e-18	0.5142	6.07e-01	NA	NA	NA	NA	NA
ZFP90-out.wgt.RDat	/u/home/t/tboltz/project-ophoff/rna_whole_blood/cts_TWAS_latest/B_Cells_Memory_weights2//ZFP90-out.wgt.RDat	ZFP90	16	68563994	68609975	0.01808	rs8044995	5.53	rs6499188	0.017559	-5.67	-0.582	124	4	lasso	0.01565	1.07e-07	0.5863	5.58e-01	NA	NA	NA	NA	NA
ZNF205-out.wgt.RDat	/u/home/t/tboltz/project-ophoff/rna_whole_blood/cts_TWAS_latest/B_Cells_Memory_weights2//ZNF205-out.wgt.RDat	ZNF205	16	3162562	3170518	0.13181	rs28516461	2.39	rs4589555	0.048402	-10.05	-1.816	88	6	lasso	0.11022	5.30e-46	1.7674	7.72e-02	NA	NA	NA	NA	NA
ZNF213-out.wgt.RDat	/u/home/t/tboltz/project-ophoff/rna_whole_blood/cts_TWAS_latest/B_Cells_Memory_weights2//ZNF213-out.wgt.RDat	ZNF213	16	3179779	3192805	0.02457	rs28516461	2.39	rs909410	0.021813	-6.56	-1.992	88	11	enet	0.02118	7.14e-10	2.2195	2.65e-02	0.000	0.989	0.000	0.000	0.011
ZNF597-out.wgt.RDat	/u/home/t/tboltz/project-ophoff/rna_whole_blood/cts_TWAS_latest/B_Cells_Memory_weights2//ZNF597-out.wgt.RDat	ZNF597	16	3482415	3493504	0.01840	rs28516461	2.39	rs27234	0.027069	-7.07	0.015	78	1	lasso	0.02631	6.92e-12	-0.0150	9.88e-01	NA	NA	NA	NA	NA
ZNRF1-out.wgt.RDat	/u/home/t/tboltz/project-ophoff/rna_whole_blood/cts_TWAS_latest/B_Cells_Memory_weights2//ZNRF1-out.wgt.RDat	ZNRF1	16	75032923	75144892	0.01283	rs11644298	-3.94	rs11149788	0.012242	5.81	0.734	95	2	lasso	0.01377	5.86e-07	0.6401	5.22e-01	NA	NA	NA	NA	NA
PANEL	FILE	ID	CHR	P0	P1	HSQ	BEST.GWAS.ID	BEST.GWAS.Z	EQTL.ID	EQTL.R2	EQTL.Z	EQTL.GWAS.Z	NSNP	NWGT	MODEL	MODELCV.R2	MODELCV.PV	TWAS.Z	TWAS.P	COLOC.PP0	COLOC.PP1	COLOC.PP2	COLOC.PP3	COLOC.PP4
ALOX15-out.wgt.RDat	/u/home/t/tboltz/project-ophoff/rna_whole_blood/cts_TWAS_latest/B_Cells_Memory_weights2//ALOX15-out.wgt.RDat	ALOX15	17	4534215	4545589	0.0216	rs8073787	2.42	rs7225717	0.01869	5.87	-0.686	101	10	lasso	0.01629	5.97e-08	-0.880	0.37882	NA	NA	NA	NA	NA
ANKFY1-out.wgt.RDat	/u/home/t/tboltz/project-ophoff/rna_whole_blood/cts_TWAS_latest/B_Cells_Memory_weights2//ANKFY1-out.wgt.RDat	ANKFY1	17	4067116	4167290	0.2960	rs10521129	2.93	rs10521129	0.16126	16.81	2.930	60	28	enet	0.35280	1.08e-165	1.154	0.24852	NA	NA	NA	NA	NA
ARRB2-out.wgt.RDat	/u/home/t/tboltz/project-ophoff/rna_whole_blood/cts_TWAS_latest/B_Cells_Memory_weights2//ARRB2-out.wgt.RDat	ARRB2	17	4613892	4624794	0.0582	rs8073787	2.42	rs7225717	0.04913	9.54	-0.686	106	8	lasso	0.04763	2.57e-20	-0.673	0.50072	NA	NA	NA	NA	NA
C17orf97-out.wgt.RDat	/u/home/t/tboltz/project-ophoff/rna_whole_blood/cts_TWAS_latest/B_Cells_Memory_weights2//C17orf97-out.wgt.RDat	C17orf97	17	260117	280853	0.3494	rs6565724	-2.55	rs6565724	0.17444	17.39	-2.546	68	9	enet	0.17675	2.89e-75	-2.654	0.00795	0.000	0.959	0.000	0.000	0.041
CHRNE-out.wgt.RDat	/u/home/t/tboltz/project-ophoff/rna_whole_blood/cts_TWAS_latest/B_Cells_Memory_weights2//CHRNE-out.wgt.RDat	CHRNE	17	4801067	4837733	0.0974	rs6502860	3.06	rs2302321	0.11154	13.93	1.685	134	20	enet	0.11230	6.92e-47	1.427	0.15365	NA	NA	NA	NA	NA
CXCL16-out.wgt.RDat	/u/home/t/tboltz/project-ophoff/rna_whole_blood/cts_TWAS_latest/B_Cells_Memory_weights2//CXCL16-out.wgt.RDat	CXCL16	17	4636829	4643223	0.1734	rs8073787	2.42	rs2277680	0.15264	-16.30	0.503	110	9	lasso	0.15330	1.07e-64	-0.446	0.65560	NA	NA	NA	NA	NA
LOC728392-out.wgt.RDat	/u/home/t/tboltz/project-ophoff/rna_whole_blood/cts_TWAS_latest/B_Cells_Memory_weights2//LOC728392-out.wgt.RDat	LOC728392	17	5402760	5404465	0.0368	rs3865350	-3.23	rs11653496	0.00954	-5.45	-0.692	177	177	blup	0.02049	1.33e-09	1.370	0.17073	NA	NA	NA	NA	NA
MIS12-out.wgt.RDat	/u/home/t/tboltz/project-ophoff/rna_whole_blood/cts_TWAS_latest/B_Cells_Memory_weights2//MIS12-out.wgt.RDat	MIS12	17	5389606	5394134	0.0213	rs3865350	-3.23	rs8079518	0.00307	4.81	-0.507	181	181	blup	0.00862	6.48e-05	0.841	0.40040	NA	NA	NA	NA	NA
MNT-out.wgt.RDat	/u/home/t/tboltz/project-ophoff/rna_whole_blood/cts_TWAS_latest/B_Cells_Memory_weights2//MNT-out.wgt.RDat	MNT	17	2287368	2304398	0.0254	rs216200	-5.84	rs2429909	0.00056	4.33	2.043	112	112	blup	0.00835	8.35e-05	3.027	0.00247	0.003	0.001	0.633	0.228	0.136
OR3A1-out.wgt.RDat	/u/home/t/tboltz/project-ophoff/rna_whole_blood/cts_TWAS_latest/B_Cells_Memory_weights2//OR3A1-out.wgt.RDat	OR3A1	17	3194312	3201654	0.0353	rs7216392	-2.21	rs150987	0.02403	7.16	-0.512	115	12	enet	0.03536	1.88e-15	-0.499	0.61797	NA	NA	NA	NA	NA
P2RX1-out.wgt.RDat	/u/home/t/tboltz/project-ophoff/rna_whole_blood/cts_TWAS_latest/B_Cells_Memory_weights2//P2RX1-out.wgt.RDat	P2RX1	17	3799887	3819770	0.3272	NA	NA	NA	NA	NA	NA	80	0	lasso	0.26557	3.42e-118	NA	NA	NA	NA	NA	NA	NA
PAFAH1B1-out.wgt.RDat	/u/home/t/tboltz/project-ophoff/rna_whole_blood/cts_TWAS_latest/B_Cells_Memory_weights2//PAFAH1B1-out.wgt.RDat	PAFAH1B1	17	2496505	2588909	0.1174	rs216200	-5.84	rs6502440	0.12703	14.99	0.604	119	16	enet	0.15318	1.21e-64	-0.405	0.68567	NA	NA	NA	NA	NA
PLD2-out.wgt.RDat	/u/home/t/tboltz/project-ophoff/rna_whole_blood/cts_TWAS_latest/B_Cells_Memory_weights2//PLD2-out.wgt.RDat	PLD2	17	4710448	4726729	0.0168	NA	NA	NA	NA	NA	NA	114	0	lasso	0.01318	1.00e-06	NA	NA	NA	NA	NA	NA	NA
RFLNB-out.wgt.RDat	/u/home/t/tboltz/project-ophoff/rna_whole_blood/cts_TWAS_latest/B_Cells_Memory_weights2//RFLNB-out.wgt.RDat	RFLNB	17	289770	295730	0.1250	rs6565724	-2.55	rs4968169	0.02967	7.29	-0.015	70	23	enet	0.06219	3.71e-26	-0.658	0.51035	NA	NA	NA	NA	NA
SCIMP-out.wgt.RDat	/u/home/t/tboltz/project-ophoff/rna_whole_blood/cts_TWAS_latest/B_Cells_Memory_weights2//SCIMP-out.wgt.RDat	SCIMP	17	5112216	5138155	0.0261	rs3865350	-3.23	rs2641256	0.03167	7.47	-0.811	202	3	lasso	0.03148	6.37e-14	-1.122	0.26198	NA	NA	NA	NA	NA
SERPINF2-out.wgt.RDat	/u/home/t/tboltz/project-ophoff/rna_whole_blood/cts_TWAS_latest/B_Cells_Memory_weights2//SERPINF2-out.wgt.RDat	SERPINF2	17	1646131	1658562	0.0338	rs11655813	-5.80	rs1045794	0.02056	6.32	-0.518	91	8	enet	0.02445	3.69e-11	0.369	0.71225	NA	NA	NA	NA	NA
SPAG7-out.wgt.RDat	/u/home/t/tboltz/project-ophoff/rna_whole_blood/cts_TWAS_latest/B_Cells_Memory_weights2//SPAG7-out.wgt.RDat	SPAG7	17	4862522	4871112	0.0767	rs6502860	3.06	rs16942615	0.05855	10.22	-0.245	133	3	lasso	0.05912	6.43e-25	-0.312	0.75493	NA	NA	NA	NA	NA
SRR-out.wgt.RDat	/u/home/t/tboltz/project-ophoff/rna_whole_blood/cts_TWAS_latest/B_Cells_Memory_weights2//SRR-out.wgt.RDat	SRR	17	2206678	2228554	0.0323	rs216200	-5.84	rs17834563	0.03523	-8.37	1.528	113	5	lasso	0.03356	9.64e-15	-1.048	0.29461	NA	NA	NA	NA	NA
TAX1BP3-out.wgt.RDat	/u/home/t/tboltz/project-ophoff/rna_whole_blood/cts_TWAS_latest/B_Cells_Memory_weights2//TAX1BP3-out.wgt.RDat	TAX1BP3	17	3566190	3571973	0.1548	rs10521129	2.93	rs2915558	0.03393	-7.74	0.430	105	41	enet	0.08432	3.51e-35	-0.283	0.77691	NA	NA	NA	NA	NA
TLCD2-out.wgt.RDat	/u/home/t/tboltz/project-ophoff/rna_whole_blood/cts_TWAS_latest/B_Cells_Memory_weights2//TLCD2-out.wgt.RDat	TLCD2	17	1606111	1613671	0.0600	rs2984941	-4.75	rs11549259	0.03926	8.37	1.985	84	1	lasso	0.03804	1.64e-16	1.985	0.04714	0.000	0.868	0.000	0.122	0.010
USP6-out.wgt.RDat	/u/home/t/tboltz/project-ophoff/rna_whole_blood/cts_TWAS_latest/B_Cells_Memory_weights2//USP6-out.wgt.RDat	USP6	17	5019328	5078329	0.0257	rs3865350	-3.23	rs7220266	0.00893	4.98	0.844	194	16	enet	0.01505	1.83e-07	0.635	0.52527	NA	NA	NA	NA	NA
VPS53-out.wgt.RDat	/u/home/t/tboltz/project-ophoff/rna_whole_blood/cts_TWAS_latest/B_Cells_Memory_weights2//VPS53-out.wgt.RDat	VPS53	17	411909	624957	0.0590	rs7222776	2.46	rs17616389	0.03449	-8.28	-1.064	86	29	enet	0.05409	6.69e-23	0.707	0.47976	NA	NA	NA	NA	NA
WDR81-out.wgt.RDat	/u/home/t/tboltz/project-ophoff/rna_whole_blood/cts_TWAS_latest/B_Cells_Memory_weights2//WDR81-out.wgt.RDat	WDR81	17	1619818	1641893	0.0161	rs11655813	-5.80	rs1136287	0.02004	6.09	0.879	89	1	lasso	0.01924	4.14e-09	0.879	0.37940	NA	NA	NA	NA	NA
ZMYND15-out.wgt.RDat	/u/home/t/tboltz/project-ophoff/rna_whole_blood/cts_TWAS_latest/B_Cells_Memory_weights2//ZMYND15-out.wgt.RDat	ZMYND15	17	4643129	4649414	0.0341	rs8073787	2.42	rs2277680	0.01410	-5.10	0.503	112	4	lasso	0.01597	7.96e-08	-0.839	0.40164	NA	NA	NA	NA	NA
PANEL	FILE	ID	CHR	P0	P1	HSQ	BEST.GWAS.ID	BEST.GWAS.Z	EQTL.ID	EQTL.R2	EQTL.Z	EQTL.GWAS.Z	NSNP	NWGT	MODEL	MODELCV.R2	MODELCV.PV	TWAS.Z	TWAS.P	COLOC.PP0	COLOC.PP1	COLOC.PP2	COLOC.PP3	COLOC.PP4
CDH2-out.wgt.RDat	/u/home/t/tboltz/project-ophoff/rna_whole_blood/cts_TWAS_latest/B_Cells_Memory_weights2//CDH2-out.wgt.RDat	CDH2	18	25530931	25757094	0.03183	rs16945100	3.57	rs17446875	0.024180	-6.66	-0.203	239	4	lasso	0.02212	3.05e-10	-0.1521	8.79e-01	NA	NA	NA	NA	NA
CEP192-out.wgt.RDat	/u/home/t/tboltz/project-ophoff/rna_whole_blood/cts_TWAS_latest/B_Cells_Memory_weights2//CEP192-out.wgt.RDat	CEP192	18	12991362	13125051	0.03569	rs1362709	-2.63	rs570505	0.066361	11.26	-0.083	146	5	lasso	0.07067	1.37e-29	0.2625	7.93e-01	NA	NA	NA	NA	NA
DOK6-out.wgt.RDat	/u/home/t/tboltz/project-ophoff/rna_whole_blood/cts_TWAS_latest/B_Cells_Memory_weights2//DOK6-out.wgt.RDat	DOK6	18	67068125	67516323	0.01700	rs17762732	-2.81	rs12966827	0.014473	5.32	2.414	256	6	lasso	0.01187	3.30e-06	2.3254	2.01e-02	0.026	0.942	0.000	0.002	0.030
DSC1-out.wgt.RDat	/u/home/t/tboltz/project-ophoff/rna_whole_blood/cts_TWAS_latest/B_Cells_Memory_weights2//DSC1-out.wgt.RDat	DSC1	18	28709200	28742819	0.11579	rs2082771	-4.44	rs2249810	0.081261	-12.07	-0.676	204	22	enet	0.08430	3.58e-35	0.4579	6.47e-01	NA	NA	NA	NA	NA
DSEL-out.wgt.RDat	/u/home/t/tboltz/project-ophoff/rna_whole_blood/cts_TWAS_latest/B_Cells_Memory_weights2//DSEL-out.wgt.RDat	DSEL	18	65173825	65183957	0.02310	rs11665399	-2.78	rs9319727	0.003860	5.25	0.213	230	9	enet	0.01502	1.89e-07	0.7487	4.54e-01	NA	NA	NA	NA	NA
DYM-out.wgt.RDat	/u/home/t/tboltz/project-ophoff/rna_whole_blood/cts_TWAS_latest/B_Cells_Memory_weights2//DYM-out.wgt.RDat	DYM	18	46567845	46987717	0.01328	rs181553	-4.63	rs12606288	0.014889	-5.31	-1.018	264	4	lasso	0.01366	6.51e-07	1.1561	2.48e-01	NA	NA	NA	NA	NA
ELP2-out.wgt.RDat	/u/home/t/tboltz/project-ophoff/rna_whole_blood/cts_TWAS_latest/B_Cells_Memory_weights2//ELP2-out.wgt.RDat	ELP2	18	33709408	33760520	0.09948	rs12967616	-2.96	rs1785931	0.104436	13.60	-1.929	206	6	lasso	0.10332	4.33e-43	-1.9936	4.62e-02	0.000	0.987	0.000	0.002	0.011
ENOSF1-out.wgt.RDat	/u/home/t/tboltz/project-ophoff/rna_whole_blood/cts_TWAS_latest/B_Cells_Memory_weights2//ENOSF1-out.wgt.RDat	ENOSF1	18	670319	712662	0.04184	rs666599	-3.13	rs2847601	0.030436	-7.41	-0.430	122	23	enet	0.03637	7.50e-16	-0.0653	9.48e-01	NA	NA	NA	NA	NA
EPG5-out.wgt.RDat	/u/home/t/tboltz/project-ophoff/rna_whole_blood/cts_TWAS_latest/B_Cells_Memory_weights2//EPG5-out.wgt.RDat	EPG5	18	43427575	43547295	0.02040	rs2705388	3.15	rs920295	0.012097	5.76	0.596	248	2	lasso	0.02016	1.80e-09	0.3553	7.22e-01	NA	NA	NA	NA	NA
FECH-out.wgt.RDat	/u/home/t/tboltz/project-ophoff/rna_whole_blood/cts_TWAS_latest/B_Cells_Memory_weights2//FECH-out.wgt.RDat	FECH	18	55211622	55253934	0.05073	rs4462692	-3.28	rs952400	0.007900	-6.01	-1.301	167	4	lasso	0.02590	9.95e-12	1.2515	2.11e-01	NA	NA	NA	NA	NA
GALNT1-out.wgt.RDat	/u/home/t/tboltz/project-ophoff/rna_whole_blood/cts_TWAS_latest/B_Cells_Memory_weights2//GALNT1-out.wgt.RDat	GALNT1	18	33161082	33291798	0.04798	rs191649	2.85	rs1241347	0.007164	-5.66	-1.076	186	186	blup	0.02323	1.11e-10	0.9817	3.26e-01	NA	NA	NA	NA	NA
HDHD2-out.wgt.RDat	/u/home/t/tboltz/project-ophoff/rna_whole_blood/cts_TWAS_latest/B_Cells_Memory_weights2//HDHD2-out.wgt.RDat	HDHD2	18	44633780	44676871	0.01846	rs7233515	-3.81	rs2117373	0.016045	5.70	-1.095	176	5	lasso	0.01266	1.61e-06	-1.0950	2.74e-01	NA	NA	NA	NA	NA
HSBP1L1-out.wgt.RDat	/u/home/t/tboltz/project-ophoff/rna_whole_blood/cts_TWAS_latest/B_Cells_Memory_weights2//HSBP1L1-out.wgt.RDat	HSBP1L1	18	77724631	77730822	0.13748	rs4799088	4.97	rs7237754	0.039503	10.00	-0.531	99	99	blup	0.07853	8.45e-33	1.4673	1.42e-01	NA	NA	NA	NA	NA
KCNG2-out.wgt.RDat	/u/home/t/tboltz/project-ophoff/rna_whole_blood/cts_TWAS_latest/B_Cells_Memory_weights2//KCNG2-out.wgt.RDat	KCNG2	18	77623669	77660184	0.05024	rs4799088	4.97	rs4799088	0.024870	6.66	4.972	105	1	lasso	0.02432	4.16e-11	4.9720	6.63e-07	0.000	0.003	0.000	0.000	0.997
LMAN1-out.wgt.RDat	/u/home/t/tboltz/project-ophoff/rna_whole_blood/cts_TWAS_latest/B_Cells_Memory_weights2//LMAN1-out.wgt.RDat	LMAN1	18	56995056	57026497	0.04061	rs1944988	2.85	rs9319948	0.043725	8.86	-1.207	248	5	lasso	0.04411	6.44e-19	-1.2009	2.30e-01	NA	NA	NA	NA	NA
LOXHD1-out.wgt.RDat	/u/home/t/tboltz/project-ophoff/rna_whole_blood/cts_TWAS_latest/B_Cells_Memory_weights2//LOXHD1-out.wgt.RDat	LOXHD1	18	44056936	44237183	0.27158	rs7233515	-3.81	rs16939675	0.134116	15.41	0.991	134	22	enet	0.21436	7.48e-93	-0.8233	4.10e-01	NA	NA	NA	NA	NA
LPIN2-out.wgt.RDat	/u/home/t/tboltz/project-ophoff/rna_whole_blood/cts_TWAS_latest/B_Cells_Memory_weights2//LPIN2-out.wgt.RDat	LPIN2	18	2916993	3013313	0.06071	rs2347619	2.54	rs11665524	0.008965	5.64	0.937	134	21	enet	0.02417	4.77e-11	2.3730	1.76e-02	0.012	0.985	0.000	0.001	0.003
ME2-out.wgt.RDat	/u/home/t/tboltz/project-ophoff/rna_whole_blood/cts_TWAS_latest/B_Cells_Memory_weights2//ME2-out.wgt.RDat	ME2	18	48405451	48480627	0.11078	rs16952953	3.46	rs6508038	0.030453	7.66	0.002	199	29	enet	0.05882	8.49e-25	0.3128	7.54e-01	NA	NA	NA	NA	NA
METTL4-out.wgt.RDat	/u/home/t/tboltz/project-ophoff/rna_whole_blood/cts_TWAS_latest/B_Cells_Memory_weights2//METTL4-out.wgt.RDat	METTL4	18	2537525	2571508	0.01810	rs2347619	2.54	rs2347279	0.018641	5.88	-1.134	90	3	lasso	0.01720	2.61e-08	-1.2094	2.26e-01	NA	NA	NA	NA	NA
MEX3C-out.wgt.RDat	/u/home/t/tboltz/project-ophoff/rna_whole_blood/cts_TWAS_latest/B_Cells_Memory_weights2//MEX3C-out.wgt.RDat	MEX3C	18	48700921	48744674	0.01881	rs16952953	3.46	rs12458916	0.012748	-5.06	-2.853	155	12	enet	0.01047	1.19e-05	2.1849	2.89e-02	0.171	0.753	0.001	0.003	0.072
MPPE1-out.wgt.RDat	/u/home/t/tboltz/project-ophoff/rna_whole_blood/cts_TWAS_latest/B_Cells_Memory_weights2//MPPE1-out.wgt.RDat	MPPE1	18	11882622	11908365	0.10955	rs9303748	2.48	rs622863	0.044885	-8.91	1.428	121	3	lasso	0.05619	9.69e-24	-0.8221	4.11e-01	NA	NA	NA	NA	NA
MYO5B-out.wgt.RDat	/u/home/t/tboltz/project-ophoff/rna_whole_blood/cts_TWAS_latest/B_Cells_Memory_weights2//MYO5B-out.wgt.RDat	MYO5B	18	47349160	47721517	0.11988	rs9964222	-3.59	rs2469480	0.081882	11.95	-0.121	373	18	enet	0.09804	7.06e-41	-0.2203	8.26e-01	NA	NA	NA	NA	NA
NEDD4L-out.wgt.RDat	/u/home/t/tboltz/project-ophoff/rna_whole_blood/cts_TWAS_latest/B_Cells_Memory_weights2//NEDD4L-out.wgt.RDat	NEDD4L	18	55711459	56068772	0.03451	rs9953645	-3.31	rs4528665	0.018695	5.94	0.399	263	22	enet	0.02042	1.42e-09	-0.1222	9.03e-01	NA	NA	NA	NA	NA
NPC1-out.wgt.RDat	/u/home/t/tboltz/project-ophoff/rna_whole_blood/cts_TWAS_latest/B_Cells_Memory_weights2//NPC1-out.wgt.RDat	NPC1	18	21086149	21166470	0.02044	rs8098316	2.73	rs1788821	0.000785	3.84	0.180	191	191	blup	0.00357	7.39e-03	0.0553	9.56e-01	NA	NA	NA	NA	NA
PIGN-out.wgt.RDat	/u/home/t/tboltz/project-ophoff/rna_whole_blood/cts_TWAS_latest/B_Cells_Memory_weights2//PIGN-out.wgt.RDat	PIGN	18	59572489	59854351	0.05489	rs1942988	3.43	rs6650740	0.049072	-9.98	0.071	298	8	enet	0.05426	5.75e-23	0.3065	7.59e-01	NA	NA	NA	NA	NA
PIK3C3-out.wgt.RDat	/u/home/t/tboltz/project-ophoff/rna_whole_blood/cts_TWAS_latest/B_Cells_Memory_weights2//PIK3C3-out.wgt.RDat	PIK3C3	18	39535200	39667794	0.02062	rs16975004	-3.41	rs3813065	0.025330	-6.89	-2.383	228	2	lasso	0.02143	5.70e-10	2.3769	1.75e-02	0.000	0.969	0.000	0.005	0.026
PPP4R1-out.wgt.RDat	/u/home/t/tboltz/project-ophoff/rna_whole_blood/cts_TWAS_latest/B_Cells_Memory_weights2//PPP4R1-out.wgt.RDat	PPP4R1	18	9546790	9615238	0.10477	rs8092765	3.89	rs676629	0.055570	-9.92	-2.711	121	12	lasso	0.10101	4.01e-42	1.5294	1.26e-01	NA	NA	NA	NA	NA
PSTPIP2-out.wgt.RDat	/u/home/t/tboltz/project-ophoff/rna_whole_blood/cts_TWAS_latest/B_Cells_Memory_weights2//PSTPIP2-out.wgt.RDat	PSTPIP2	18	43563503	43652226	0.07744	rs2705388	3.15	rs920295	0.056524	10.14	0.596	211	5	lasso	0.05636	8.26e-24	0.3815	7.03e-01	NA	NA	NA	NA	NA
PTPRM-out.wgt.RDat	/u/home/t/tboltz/project-ophoff/rna_whole_blood/cts_TWAS_latest/B_Cells_Memory_weights2//PTPRM-out.wgt.RDat	PTPRM	18	7566781	8406859	0.12764	rs12456376	-3.57	rs12185387	0.051770	-9.60	0.028	233	43	enet	0.08845	6.91e-37	-0.6992	4.84e-01	NA	NA	NA	NA	NA
RAB31-out.wgt.RDat	/u/home/t/tboltz/project-ophoff/rna_whole_blood/cts_TWAS_latest/B_Cells_Memory_weights2//RAB31-out.wgt.RDat	RAB31	18	9708273	9862548	0.10111	rs8092765	3.89	rs561102	0.037699	9.26	-1.338	134	7	lasso	0.08293	1.31e-34	-1.1219	2.62e-01	NA	NA	NA	NA	NA
RALBP1-out.wgt.RDat	/u/home/t/tboltz/project-ophoff/rna_whole_blood/cts_TWAS_latest/B_Cells_Memory_weights2//RALBP1-out.wgt.RDat	RALBP1	18	9475008	9538112	0.18579	rs8092765	3.89	rs9949213	0.093724	12.91	3.469	121	31	enet	0.15691	2.65e-66	3.8923	9.93e-05	0.000	0.610	0.000	0.006	0.385
RBBP8-out.wgt.RDat	/u/home/t/tboltz/project-ophoff/rna_whole_blood/cts_TWAS_latest/B_Cells_Memory_weights2//RBBP8-out.wgt.RDat	RBBP8	18	20378225	20606451	0.02939	rs8098316	2.73	rs729954	0.023390	6.60	-0.188	186	5	lasso	0.02262	1.93e-10	0.1912	8.48e-01	NA	NA	NA	NA	NA
RBFA-out.wgt.RDat	/u/home/t/tboltz/project-ophoff/rna_whole_blood/cts_TWAS_latest/B_Cells_Memory_weights2//RBFA-out.wgt.RDat	RBFA	18	77794390	77810651	0.03164	rs4799088	4.97	rs3744872	0.012831	6.52	0.918	97	97	blup	0.02553	1.40e-11	-0.1003	9.20e-01	NA	NA	NA	NA	NA
RELCH-out.wgt.RDat	/u/home/t/tboltz/project-ophoff/rna_whole_blood/cts_TWAS_latest/B_Cells_Memory_weights2//RELCH-out.wgt.RDat	RELCH	18	59854489	59977450	0.01076	rs1942988	3.43	rs12326855	0.008710	-4.35	-2.035	248	248	blup	0.00848	7.37e-05	2.7896	5.28e-03	0.486	0.494	0.003	0.003	0.013
RNMT-out.wgt.RDat	/u/home/t/tboltz/project-ophoff/rna_whole_blood/cts_TWAS_latest/B_Cells_Memory_weights2//RNMT-out.wgt.RDat	RNMT	18	13726660	13764557	0.02699	rs17608330	-2.09	rs7228410	0.018528	5.97	0.010	136	2	lasso	0.01477	2.37e-07	-0.0559	9.55e-01	NA	NA	NA	NA	NA
ROCK1-out.wgt.RDat	/u/home/t/tboltz/project-ophoff/rna_whole_blood/cts_TWAS_latest/B_Cells_Memory_weights2//ROCK1-out.wgt.RDat	ROCK1	18	18526868	18691774	0.00358	rs11873284	1.61	rs8096984	0.000918	3.25	1.175	86	86	blup	0.00157	5.37e-02	1.1529	2.49e-01	NA	NA	NA	NA	NA
SERPINB10-out.wgt.RDat	/u/home/t/tboltz/project-ophoff/rna_whole_blood/cts_TWAS_latest/B_Cells_Memory_weights2//SERPINB10-out.wgt.RDat	SERPINB10	18	61564409	61603345	0.07996	rs877036	-2.58	rs8089365	0.161003	17.04	-0.659	245	17	lasso	0.16916	8.23e-72	-0.6409	5.22e-01	NA	NA	NA	NA	NA
SERPINB8-out.wgt.RDat	/u/home/t/tboltz/project-ophoff/rna_whole_blood/cts_TWAS_latest/B_Cells_Memory_weights2//SERPINB8-out.wgt.RDat	SERPINB8	18	61637264	61687013	0.02347	rs877036	-2.58	rs9950903	0.039792	-8.39	-0.621	260	3	lasso	0.03715	3.69e-16	0.6130	5.40e-01	NA	NA	NA	NA	NA
SLC66A2-out.wgt.RDat	/u/home/t/tboltz/project-ophoff/rna_whole_blood/cts_TWAS_latest/B_Cells_Memory_weights2//SLC66A2-out.wgt.RDat	SLC66A2	18	77662421	77711657	0.13353	rs4799088	4.97	rs12606234	0.087431	-12.39	-2.602	100	25	enet	0.10174	2.00e-42	4.5137	6.37e-06	0.000	0.665	0.000	0.302	0.033
TAF4B-out.wgt.RDat	/u/home/t/tboltz/project-ophoff/rna_whole_blood/cts_TWAS_latest/B_Cells_Memory_weights2//TAF4B-out.wgt.RDat	TAF4B	18	23805901	23971649	0.01462	rs17224222	-3.27	rs9948342	0.010979	4.98	-1.615	190	190	blup	0.01103	7.12e-06	-1.6128	1.07e-01	NA	NA	NA	NA	NA
TPGS2-out.wgt.RDat	/u/home/t/tboltz/project-ophoff/rna_whole_blood/cts_TWAS_latest/B_Cells_Memory_weights2//TPGS2-out.wgt.RDat	TPGS2	18	34357611	34409179	0.09391	rs12967616	-2.96	rs12958534	0.054398	9.90	0.008	114	21	enet	0.06728	3.25e-28	0.4440	6.57e-01	NA	NA	NA	NA	NA
TTC39C-out.wgt.RDat	/u/home/t/tboltz/project-ophoff/rna_whole_blood/cts_TWAS_latest/B_Cells_Memory_weights2//TTC39C-out.wgt.RDat	TTC39C	18	21572738	21715574	0.02111	rs17187632	-3.06	rs5026773	0.015616	-5.37	-0.468	218	2	lasso	0.01341	8.14e-07	0.3535	7.24e-01	NA	NA	NA	NA	NA
TUBB6-out.wgt.RDat	/u/home/t/tboltz/project-ophoff/rna_whole_blood/cts_TWAS_latest/B_Cells_Memory_weights2//TUBB6-out.wgt.RDat	TUBB6	18	12307669	12344319	0.12067	rs1362709	-2.63	rs4796963	0.133432	15.26	0.528	122	13	enet	0.16004	1.05e-67	0.7891	4.30e-01	NA	NA	NA	NA	NA
TXNL4A-out.wgt.RDat	/u/home/t/tboltz/project-ophoff/rna_whole_blood/cts_TWAS_latest/B_Cells_Memory_weights2//TXNL4A-out.wgt.RDat	TXNL4A	18	77730814	77793949	0.01469	rs4799088	4.97	rs12606234	0.007332	-4.34	-2.602	99	99	blup	0.00465	2.64e-03	2.3151	2.06e-02	0.538	0.110	0.244	0.050	0.057
VAPA-out.wgt.RDat	/u/home/t/tboltz/project-ophoff/rna_whole_blood/cts_TWAS_latest/B_Cells_Memory_weights2//VAPA-out.wgt.RDat	VAPA	18	9914000	9960018	0.18093	rs9952325	3.49	rs561102	0.191036	18.27	-1.338	119	4	lasso	0.18913	5.77e-81	-1.3134	1.89e-01	NA	NA	NA	NA	NA
WDR7-out.wgt.RDat	/u/home/t/tboltz/project-ophoff/rna_whole_blood/cts_TWAS_latest/B_Cells_Memory_weights2//WDR7-out.wgt.RDat	WDR7	18	54318575	54703837	0.01522	rs1787484	2.79	rs583242	0.010945	-4.71	0.531	197	197	blup	0.00690	3.19e-04	-0.8756	3.81e-01	NA	NA	NA	NA	NA
ZNF24-out.wgt.RDat	/u/home/t/tboltz/project-ophoff/rna_whole_blood/cts_TWAS_latest/B_Cells_Memory_weights2//ZNF24-out.wgt.RDat	ZNF24	18	32912192	32925446	0.03787	rs191649	2.85	rs7505349	0.029377	-7.22	0.962	161	4	lasso	0.02807	1.40e-12	-1.0476	2.95e-01	NA	NA	NA	NA	NA
ZNF396-out.wgt.RDat	/u/home/t/tboltz/project-ophoff/rna_whole_blood/cts_TWAS_latest/B_Cells_Memory_weights2//ZNF396-out.wgt.RDat	ZNF396	18	32946659	32957301	0.12379	rs191649	2.85	rs8093346	0.022784	-7.83	2.195	153	20	enet	0.04883	8.52e-21	-2.6877	7.20e-03	0.000	0.989	0.000	0.001	0.011
ZNF516-out.wgt.RDat	/u/home/t/tboltz/project-ophoff/rna_whole_blood/cts_TWAS_latest/B_Cells_Memory_weights2//ZNF516-out.wgt.RDat	ZNF516	18	74069638	74207198	0.04184	rs9945370	2.13	rs8084598	0.009482	-5.69	-0.107	159	4	lasso	0.02331	1.04e-10	-1.2838	1.99e-01	NA	NA	NA	NA	NA
ZNF519-out.wgt.RDat	/u/home/t/tboltz/project-ophoff/rna_whole_blood/cts_TWAS_latest/B_Cells_Memory_weights2//ZNF519-out.wgt.RDat	ZNF519	18	14057457	14132489	0.02464	rs3760533	2.05	rs7238647	0.008620	5.25	0.732	105	10	enet	0.01328	9.18e-07	-0.5853	5.58e-01	NA	NA	NA	NA	NA
PANEL	FILE	ID	CHR	P0	P1	HSQ	BEST.GWAS.ID	BEST.GWAS.Z	EQTL.ID	EQTL.R2	EQTL.Z	EQTL.GWAS.Z	NSNP	NWGT	MODEL	MODELCV.R2	MODELCV.PV	TWAS.Z	TWAS.P	COLOC.PP0	COLOC.PP1	COLOC.PP2	COLOC.PP3	COLOC.PP4
A1BG-out.wgt.RDat	/u/home/t/tboltz/project-ophoff/rna_whole_blood/cts_TWAS_latest/B_Cells_Memory_weights2//A1BG-out.wgt.RDat	A1BG	19	58856545	58864858	0.02119	rs4801275	-3.38	rs1265960	1.48e-02	-5.98	-0.821	128	14	enet	0.01547	1.25e-07	0.91258	3.61e-01	NA	NA	NA	NA	NA
ABCA7-out.wgt.RDat	/u/home/t/tboltz/project-ophoff/rna_whole_blood/cts_TWAS_latest/B_Cells_Memory_weights2//ABCA7-out.wgt.RDat	ABCA7	19	1040107	1065571	0.06986	NA	NA	NA	NA	NA	NA	30	0	enet	0.05349	1.17e-22	NA	NA	NA	NA	NA	NA	NA
ACP5-out.wgt.RDat	/u/home/t/tboltz/project-ophoff/rna_whole_blood/cts_TWAS_latest/B_Cells_Memory_weights2//ACP5-out.wgt.RDat	ACP5	19	11685476	11689823	0.27466	rs322129	3.55	rs2305799	1.43e-01	15.88	-0.670	184	31	enet	0.23243	1.32e-101	-1.27955	2.01e-01	NA	NA	NA	NA	NA
ADAMTS10-out.wgt.RDat	/u/home/t/tboltz/project-ophoff/rna_whole_blood/cts_TWAS_latest/B_Cells_Memory_weights2//ADAMTS10-out.wgt.RDat	ADAMTS10	19	8645125	8675600	0.03021	rs1862460	2.75	rs9305032	1.29e-02	-4.99	2.155	162	3	lasso	0.01407	4.48e-07	-2.09583	3.61e-02	0.244	0.743	0.000	0.001	0.012
ADGRE2-out.wgt.RDat	/u/home/t/tboltz/project-ophoff/rna_whole_blood/cts_TWAS_latest/B_Cells_Memory_weights2//ADGRE2-out.wgt.RDat	ADGRE2	19	14843205	14889372	0.10137	rs11671204	-3.57	rs3795033	4.31e-02	-9.76	-1.377	111	6	lasso	0.09894	2.96e-41	0.40302	6.87e-01	NA	NA	NA	NA	NA
ADGRE3-out.wgt.RDat	/u/home/t/tboltz/project-ophoff/rna_whole_blood/cts_TWAS_latest/B_Cells_Memory_weights2//ADGRE3-out.wgt.RDat	ADGRE3	19	14729930	14800839	0.04164	rs11671204	-3.57	rs4808849	2.09e-02	-6.47	-0.296	112	7	lasso	0.02712	3.30e-12	0.32958	7.42e-01	NA	NA	NA	NA	NA
ADGRE5-out.wgt.RDat	/u/home/t/tboltz/project-ophoff/rna_whole_blood/cts_TWAS_latest/B_Cells_Memory_weights2//ADGRE5-out.wgt.RDat	ADGRE5	19	14491314	14519537	0.02445	NA	NA	NA	NA	NA	NA	89	0	lasso	0.01222	2.41e-06	NA	NA	NA	NA	NA	NA	NA
ALDH16A1-out.wgt.RDat	/u/home/t/tboltz/project-ophoff/rna_whole_blood/cts_TWAS_latest/B_Cells_Memory_weights2//ALDH16A1-out.wgt.RDat	ALDH16A1	19	49956483	49974307	0.02668	rs8101098	3.92	rs2293013	2.93e-02	7.36	0.506	97	5	lasso	0.02590	9.98e-12	0.58841	5.56e-01	NA	NA	NA	NA	NA
ANKLE1-out.wgt.RDat	/u/home/t/tboltz/project-ophoff/rna_whole_blood/cts_TWAS_latest/B_Cells_Memory_weights2//ANKLE1-out.wgt.RDat	ANKLE1	19	17392455	17398455	0.01661	rs2375636	2.55	rs3810204	1.60e-02	-5.39	-0.440	104	4	lasso	0.01189	3.25e-06	0.35766	7.21e-01	NA	NA	NA	NA	NA
ANKRD27-out.wgt.RDat	/u/home/t/tboltz/project-ophoff/rna_whole_blood/cts_TWAS_latest/B_Cells_Memory_weights2//ANKRD27-out.wgt.RDat	ANKRD27	19	33087913	33167503	0.04307	rs8112050	4.08	rs2302969	2.37e-02	6.62	-0.968	182	22	enet	0.02861	8.61e-13	0.52902	5.97e-01	NA	NA	NA	NA	NA
AP1M1-out.wgt.RDat	/u/home/t/tboltz/project-ophoff/rna_whole_blood/cts_TWAS_latest/B_Cells_Memory_weights2//AP1M1-out.wgt.RDat	AP1M1	19	16308390	16356718	0.03927	rs376127	3.36	rs3752797	3.59e-02	-8.11	0.211	168	3	lasso	0.03437	4.62e-15	-0.23533	8.14e-01	NA	NA	NA	NA	NA
ARRDC5-out.wgt.RDat	/u/home/t/tboltz/project-ophoff/rna_whole_blood/cts_TWAS_latest/B_Cells_Memory_weights2//ARRDC5-out.wgt.RDat	ARRDC5	19	4890450	4902908	0.02801	rs1982468	-3.89	rs3786941	3.04e-02	7.48	-0.132	82	1	lasso	0.02982	2.86e-13	-0.13200	8.95e-01	NA	NA	NA	NA	NA
ASF1B-out.wgt.RDat	/u/home/t/tboltz/project-ophoff/rna_whole_blood/cts_TWAS_latest/B_Cells_Memory_weights2//ASF1B-out.wgt.RDat	ASF1B	19	14230325	14247425	0.03973	rs11671204	-3.57	rs899173	2.93e-02	-7.54	-0.215	61	8	enet	0.02890	6.58e-13	0.01610	9.87e-01	NA	NA	NA	NA	NA
BABAM1-out.wgt.RDat	/u/home/t/tboltz/project-ophoff/rna_whole_blood/cts_TWAS_latest/B_Cells_Memory_weights2//BABAM1-out.wgt.RDat	BABAM1	19	17378186	17392058	0.02212	rs2375636	2.55	rs6512182	1.66e-02	6.30	-0.593	103	12	enet	0.02851	9.40e-13	-0.79326	4.28e-01	NA	NA	NA	NA	NA
BCKDHA-out.wgt.RDat	/u/home/t/tboltz/project-ophoff/rna_whole_blood/cts_TWAS_latest/B_Cells_Memory_weights2//BCKDHA-out.wgt.RDat	BCKDHA	19	41903724	41930907	0.05613	rs2302188	2.58	rs284663	5.09e-02	-9.52	-1.761	111	20	enet	0.05151	7.22e-22	1.78076	7.50e-02	NA	NA	NA	NA	NA
BLVRB-out.wgt.RDat	/u/home/t/tboltz/project-ophoff/rna_whole_blood/cts_TWAS_latest/B_Cells_Memory_weights2//BLVRB-out.wgt.RDat	BLVRB	19	40953673	40971671	0.03563	rs234357	-2.69	rs2613842	3.26e-02	-7.89	-0.565	126	2	lasso	0.03429	4.97e-15	0.28426	7.76e-01	NA	NA	NA	NA	NA
C19orf33-out.wgt.RDat	/u/home/t/tboltz/project-ophoff/rna_whole_blood/cts_TWAS_latest/B_Cells_Memory_weights2//C19orf33-out.wgt.RDat	C19orf33	19	38794805	38795646	0.04347	rs12462587	3.46	rs870218	2.44e-02	8.12	-2.270	160	9	lasso	0.03305	1.53e-14	-1.89641	5.79e-02	NA	NA	NA	NA	NA
C19orf48-out.wgt.RDat	/u/home/t/tboltz/project-ophoff/rna_whole_blood/cts_TWAS_latest/B_Cells_Memory_weights2//C19orf48-out.wgt.RDat	C19orf48	19	51300962	51308186	0.01691	rs2659091	3.43	rs9991	1.79e-02	5.95	-0.678	130	10	enet	0.01707	2.94e-08	-1.27048	2.04e-01	NA	NA	NA	NA	NA
CACTIN-out.wgt.RDat	/u/home/t/tboltz/project-ophoff/rna_whole_blood/cts_TWAS_latest/B_Cells_Memory_weights2//CACTIN-out.wgt.RDat	CACTIN	19	3610644	3626813	0.02311	rs2288949	2.20	rs1476707	8.20e-03	4.95	-0.379	61	3	lasso	0.01119	6.15e-06	-0.05565	9.56e-01	NA	NA	NA	NA	NA
CAPN12-out.wgt.RDat	/u/home/t/tboltz/project-ophoff/rna_whole_blood/cts_TWAS_latest/B_Cells_Memory_weights2//CAPN12-out.wgt.RDat	CAPN12	19	39220828	39260544	0.20354	rs12980275	-2.81	rs12978914	7.84e-02	-11.72	-0.582	137	26	enet	0.17389	5.84e-74	0.40096	6.88e-01	NA	NA	NA	NA	NA
CAPS-out.wgt.RDat	/u/home/t/tboltz/project-ophoff/rna_whole_blood/cts_TWAS_latest/B_Cells_Memory_weights2//CAPS-out.wgt.RDat	CAPS	19	5912351	5916222	0.02980	rs586044	2.72	rs10406399	2.00e-02	-6.15	0.474	76	6	enet	0.01984	2.40e-09	-0.40569	6.85e-01	NA	NA	NA	NA	NA
CATSPERG-out.wgt.RDat	/u/home/t/tboltz/project-ophoff/rna_whole_blood/cts_TWAS_latest/B_Cells_Memory_weights2//CATSPERG-out.wgt.RDat	CATSPERG	19	38826416	38861583	0.12719	rs12462587	3.46	rs3760884	9.97e-02	13.49	-1.150	147	10	lasso	0.12562	1.38e-52	-0.44779	6.54e-01	NA	NA	NA	NA	NA
CD177-out.wgt.RDat	/u/home/t/tboltz/project-ophoff/rna_whole_blood/cts_TWAS_latest/B_Cells_Memory_weights2//CD177-out.wgt.RDat	CD177	19	43857839	43867324	0.01496	rs380442	2.07	rs2302421	8.59e-03	4.48	-0.639	68	68	blup	0.00731	2.18e-04	-0.50956	6.10e-01	NA	NA	NA	NA	NA
CD320-out.wgt.RDat	/u/home/t/tboltz/project-ophoff/rna_whole_blood/cts_TWAS_latest/B_Cells_Memory_weights2//CD320-out.wgt.RDat	CD320	19	8367012	8373242	0.02614	rs9305032	2.15	rs9426	3.47e-03	-4.52	0.889	98	18	enet	0.01624	6.24e-08	-1.06437	2.87e-01	NA	NA	NA	NA	NA
CD37-out.wgt.RDat	/u/home/t/tboltz/project-ophoff/rna_whole_blood/cts_TWAS_latest/B_Cells_Memory_weights2//CD37-out.wgt.RDat	CD37	19	49838429	49846592	0.01834	rs8101098	3.92	rs9304688	1.51e-02	6.03	0.370	90	7	enet	0.02429	4.27e-11	1.12471	2.61e-01	NA	NA	NA	NA	NA
CDKN2D-out.wgt.RDat	/u/home/t/tboltz/project-ophoff/rna_whole_blood/cts_TWAS_latest/B_Cells_Memory_weights2//CDKN2D-out.wgt.RDat	CDKN2D	19	10677137	10679735	0.03978	rs721186	-2.62	rs12984043	2.36e-02	6.50	-0.427	103	20	enet	0.02415	4.88e-11	-1.28660	1.98e-01	NA	NA	NA	NA	NA
CEACAM21-out.wgt.RDat	/u/home/t/tboltz/project-ophoff/rna_whole_blood/cts_TWAS_latest/B_Cells_Memory_weights2//CEACAM21-out.wgt.RDat	CEACAM21	19	42055887	42093197	0.11593	rs2302188	2.58	rs714106	1.38e-01	-15.59	2.167	84	5	lasso	0.14034	5.60e-59	-2.26453	2.35e-02	0.000	0.979	0.000	0.000	0.021
CEACAM3-out.wgt.RDat	/u/home/t/tboltz/project-ophoff/rna_whole_blood/cts_TWAS_latest/B_Cells_Memory_weights2//CEACAM3-out.wgt.RDat	CEACAM3	19	42300520	42315592	0.02398	rs2302188	2.58	rs899662	3.95e-02	-8.49	0.388	71	6	enet	0.03939	4.78e-17	-0.41927	6.75e-01	NA	NA	NA	NA	NA
CEACAM4-out.wgt.RDat	/u/home/t/tboltz/project-ophoff/rna_whole_blood/cts_TWAS_latest/B_Cells_Memory_weights2//CEACAM4-out.wgt.RDat	CEACAM4	19	42125345	42133442	0.14996	rs2302188	2.58	rs4802126	5.17e-02	-9.60	-0.342	78	13	enet	0.09096	6.31e-38	0.63713	5.24e-01	NA	NA	NA	NA	NA
CERS4-out.wgt.RDat	/u/home/t/tboltz/project-ophoff/rna_whole_blood/cts_TWAS_latest/B_Cells_Memory_weights2//CERS4-out.wgt.RDat	CERS4	19	8271621	8327305	0.02946	rs9305032	2.15	rs10404258	-3.58e-04	3.40	-0.829	103	103	blup	0.01058	1.07e-05	-0.89687	3.70e-01	NA	NA	NA	NA	NA
CFD-out.wgt.RDat	/u/home/t/tboltz/project-ophoff/rna_whole_blood/cts_TWAS_latest/B_Cells_Memory_weights2//CFD-out.wgt.RDat	CFD	19	859665	863641	0.11408	NA	NA	NA	NA	NA	NA	30	0	enet	0.13728	1.21e-57	NA	NA	NA	NA	NA	NA	NA
CHST8-out.wgt.RDat	/u/home/t/tboltz/project-ophoff/rna_whole_blood/cts_TWAS_latest/B_Cells_Memory_weights2//CHST8-out.wgt.RDat	CHST8	19	34112860	34264414	0.02269	rs4805877	-2.72	rs12610008	1.87e-02	5.87	-0.707	109	12	enet	0.02132	6.32e-10	-1.01249	3.11e-01	NA	NA	NA	NA	NA
CLEC17A-out.wgt.RDat	/u/home/t/tboltz/project-ophoff/rna_whole_blood/cts_TWAS_latest/B_Cells_Memory_weights2//CLEC17A-out.wgt.RDat	CLEC17A	19	14693897	14721969	0.04687	rs11671204	-3.57	rs11671501	2.24e-02	7.18	-0.138	100	7	lasso	0.04079	1.33e-17	0.31930	7.49e-01	NA	NA	NA	NA	NA
COL5A3-out.wgt.RDat	/u/home/t/tboltz/project-ophoff/rna_whole_blood/cts_TWAS_latest/B_Cells_Memory_weights2//COL5A3-out.wgt.RDat	COL5A3	19	10070238	10121180	0.33503	rs971366	-1.82	rs889125	2.11e-01	19.15	-0.123	84	23	enet	0.24388	2.97e-107	-0.48327	6.29e-01	NA	NA	NA	NA	NA
COX6B1-out.wgt.RDat	/u/home/t/tboltz/project-ophoff/rna_whole_blood/cts_TWAS_latest/B_Cells_Memory_weights2//COX6B1-out.wgt.RDat	COX6B1	19	36139226	36149684	0.14808	rs3810449	-2.91	rs231237	5.10e-02	-9.56	1.308	131	27	enet	0.09206	2.20e-38	-1.48039	1.39e-01	NA	NA	NA	NA	NA
CYP4F12-out.wgt.RDat	/u/home/t/tboltz/project-ophoff/rna_whole_blood/cts_TWAS_latest/B_Cells_Memory_weights2//CYP4F12-out.wgt.RDat	CYP4F12	19	15783829	15807984	0.02877	rs7251874	-3.14	rs4808324	1.22e-02	5.66	-0.668	184	6	lasso	0.02703	3.59e-12	-0.80851	4.19e-01	NA	NA	NA	NA	NA
CYP4F3-out.wgt.RDat	/u/home/t/tboltz/project-ophoff/rna_whole_blood/cts_TWAS_latest/B_Cells_Memory_weights2//CYP4F3-out.wgt.RDat	CYP4F3	19	15751708	15773635	0.06423	rs7251874	-3.14	rs4808326	2.61e-02	-6.86	0.679	188	188	blup	0.03280	1.92e-14	-0.92164	3.57e-01	NA	NA	NA	NA	NA
DDA1-out.wgt.RDat	/u/home/t/tboltz/project-ophoff/rna_whole_blood/cts_TWAS_latest/B_Cells_Memory_weights2//DDA1-out.wgt.RDat	DDA1	19	17420328	17434107	0.02288	rs2375636	2.55	rs8100241	7.51e-03	5.03	-1.443	104	2	lasso	0.00800	1.15e-04	-1.30285	1.93e-01	NA	NA	NA	NA	NA
DMAC2-out.wgt.RDat	/u/home/t/tboltz/project-ophoff/rna_whole_blood/cts_TWAS_latest/B_Cells_Memory_weights2//DMAC2-out.wgt.RDat	DMAC2	19	41937224	41946622	0.01684	rs2302188	2.58	rs10409485	1.48e-02	-5.50	-1.823	107	2	lasso	0.01206	2.78e-06	1.80207	7.15e-02	NA	NA	NA	NA	NA
DNAJB1-out.wgt.RDat	/u/home/t/tboltz/project-ophoff/rna_whole_blood/cts_TWAS_latest/B_Cells_Memory_weights2//DNAJB1-out.wgt.RDat	DNAJB1	19	14625582	14640582	0.02209	rs11671204	-3.57	rs10408656	1.30e-02	5.20	1.671	99	7	lasso	0.00944	3.05e-05	1.58972	1.12e-01	NA	NA	NA	NA	NA
DNASE2-out.wgt.RDat	/u/home/t/tboltz/project-ophoff/rna_whole_blood/cts_TWAS_latest/B_Cells_Memory_weights2//DNASE2-out.wgt.RDat	DNASE2	19	12986024	12992280	0.16390	rs1077151	-3.55	rs2077544	1.30e-01	-15.09	1.736	101	24	enet	0.13943	1.40e-58	-1.53075	1.26e-01	NA	NA	NA	NA	NA
DUS3L-out.wgt.RDat	/u/home/t/tboltz/project-ophoff/rna_whole_blood/cts_TWAS_latest/B_Cells_Memory_weights2//DUS3L-out.wgt.RDat	DUS3L	19	5784844	5791236	0.07214	rs385839	2.36	rs3826798	4.05e-02	-8.49	-1.720	73	2	lasso	0.03691	4.60e-16	1.64305	1.00e-01	NA	NA	NA	NA	NA
EIF3G-out.wgt.RDat	/u/home/t/tboltz/project-ophoff/rna_whole_blood/cts_TWAS_latest/B_Cells_Memory_weights2//EIF3G-out.wgt.RDat	EIF3G	19	10225691	10230594	0.09832	rs3745264	1.66	rs12460842	9.76e-02	-13.13	-0.394	90	15	enet	0.11251	5.66e-47	-0.04573	9.64e-01	NA	NA	NA	NA	NA
ELANE-out.wgt.RDat	/u/home/t/tboltz/project-ophoff/rna_whole_blood/cts_TWAS_latest/B_Cells_Memory_weights2//ELANE-out.wgt.RDat	ELANE	19	851015	856247	0.01260	NA	NA	NA	NA	NA	NA	30	0	lasso	0.01279	1.43e-06	NA	NA	NA	NA	NA	NA	NA
ELL-out.wgt.RDat	/u/home/t/tboltz/project-ophoff/rna_whole_blood/cts_TWAS_latest/B_Cells_Memory_weights2//ELL-out.wgt.RDat	ELL	19	18553474	18632926	0.01602	rs4808801	-2.69	rs4808801	1.42e-02	5.18	-2.693	87	1	lasso	0.01315	1.03e-06	-2.69300	7.08e-03	0.056	0.894	0.000	0.000	0.049
ELOF1-out.wgt.RDat	/u/home/t/tboltz/project-ophoff/rna_whole_blood/cts_TWAS_latest/B_Cells_Memory_weights2//ELOF1-out.wgt.RDat	ELOF1	19	11661963	11670051	0.10476	rs322129	3.55	rs8606	7.08e-02	11.15	0.230	183	4	lasso	0.07102	9.87e-30	0.24519	8.06e-01	NA	NA	NA	NA	NA
EMP3-out.wgt.RDat	/u/home/t/tboltz/project-ophoff/rna_whole_blood/cts_TWAS_latest/B_Cells_Memory_weights2//EMP3-out.wgt.RDat	EMP3	19	48824767	48833810	0.15872	rs492602	3.43	rs8355	1.53e-01	-16.30	-0.293	189	5	lasso	0.15597	6.90e-66	0.40089	6.89e-01	NA	NA	NA	NA	NA
ETFB-out.wgt.RDat	/u/home/t/tboltz/project-ophoff/rna_whole_blood/cts_TWAS_latest/B_Cells_Memory_weights2//ETFB-out.wgt.RDat	ETFB	19	51848424	51869672	0.02827	rs2659091	2.94	rs3786629	1.37e-02	-5.19	2.167	174	174	blup	0.01301	1.18e-06	-2.30501	2.12e-02	0.099	0.885	0.000	0.001	0.015
FAAP24-out.wgt.RDat	/u/home/t/tboltz/project-ophoff/rna_whole_blood/cts_TWAS_latest/B_Cells_Memory_weights2//FAAP24-out.wgt.RDat	FAAP24	19	33463116	33469135	0.03343	rs382416	3.01	rs10425973	6.58e-03	4.50	-0.049	174	11	enet	0.01825	1.01e-08	-1.03945	2.99e-01	NA	NA	NA	NA	NA
FAM174C-out.wgt.RDat	/u/home/t/tboltz/project-ophoff/rna_whole_blood/cts_TWAS_latest/B_Cells_Memory_weights2//FAM174C-out.wgt.RDat	FAM174C	19	1275530	1279243	0.02393	NA	NA	NA	NA	NA	NA	31	0	lasso	0.02070	1.11e-09	NA	NA	NA	NA	NA	NA	NA
FCGBP-out.wgt.RDat	/u/home/t/tboltz/project-ophoff/rna_whole_blood/cts_TWAS_latest/B_Cells_Memory_weights2//FCGBP-out.wgt.RDat	FCGBP	19	40353964	40440533	0.05511	rs8112528	3.74	rs234309	4.66e-02	9.15	-1.967	149	7	lasso	0.06259	2.57e-26	-1.54335	1.23e-01	NA	NA	NA	NA	NA
FFAR3-out.wgt.RDat	/u/home/t/tboltz/project-ophoff/rna_whole_blood/cts_TWAS_latest/B_Cells_Memory_weights2//FFAR3-out.wgt.RDat	FFAR3	19	35849363	35851391	0.12674	rs1007568	-2.58	rs4806152	6.03e-02	10.29	0.676	131	2	lasso	0.05924	5.77e-25	0.67889	4.97e-01	NA	NA	NA	NA	NA
FPR1-out.wgt.RDat	/u/home/t/tboltz/project-ophoff/rna_whole_blood/cts_TWAS_latest/B_Cells_Memory_weights2//FPR1-out.wgt.RDat	FPR1	19	52248426	52307363	0.27476	rs17778649	3.35	rs4801891	9.02e-02	-12.73	-1.610	223	44	enet	0.16002	1.07e-67	0.41423	6.79e-01	NA	NA	NA	NA	NA
FPR2-out.wgt.RDat	/u/home/t/tboltz/project-ophoff/rna_whole_blood/cts_TWAS_latest/B_Cells_Memory_weights2//FPR2-out.wgt.RDat	FPR2	19	52255280	52273784	0.26466	rs17778649	3.35	rs12610918	5.87e-02	-10.21	-1.679	219	50	enet	0.15949	1.85e-67	0.36566	7.15e-01	NA	NA	NA	NA	NA
FPR3-out.wgt.RDat	/u/home/t/tboltz/project-ophoff/rna_whole_blood/cts_TWAS_latest/B_Cells_Memory_weights2//FPR3-out.wgt.RDat	FPR3	19	52298411	52329443	0.06371	rs17778649	3.35	rs8102075	7.48e-03	5.20	0.380	215	26	enet	0.03134	7.20e-14	-1.26220	2.07e-01	NA	NA	NA	NA	NA
GATAD2A-out.wgt.RDat	/u/home/t/tboltz/project-ophoff/rna_whole_blood/cts_TWAS_latest/B_Cells_Memory_weights2//GATAD2A-out.wgt.RDat	GATAD2A	19	19496636	19619740	0.01342	rs4808200	5.65	rs4808200	1.83e-02	5.79	5.648	93	1	lasso	0.01785	1.45e-08	5.64800	1.62e-08	0.000	0.000	0.000	0.000	1.000
GNG7-out.wgt.RDat	/u/home/t/tboltz/project-ophoff/rna_whole_blood/cts_TWAS_latest/B_Cells_Memory_weights2//GNG7-out.wgt.RDat	GNG7	19	2511218	2702692	0.03549	rs8109470	2.92	rs2110119	1.83e-02	-5.79	0.829	82	3	lasso	0.02024	1.68e-09	-0.30878	7.57e-01	NA	NA	NA	NA	NA
GPR108-out.wgt.RDat	/u/home/t/tboltz/project-ophoff/rna_whole_blood/cts_TWAS_latest/B_Cells_Memory_weights2//GPR108-out.wgt.RDat	GPR108	19	6729926	6737614	0.02149	rs4804368	3.48	rs339392	6.88e-03	-3.96	-1.617	121	45	enet	0.00914	4.03e-05	-0.07054	9.44e-01	NA	NA	NA	NA	NA
GPX4-out.wgt.RDat	/u/home/t/tboltz/project-ophoff/rna_whole_blood/cts_TWAS_latest/B_Cells_Memory_weights2//GPX4-out.wgt.RDat	GPX4	19	1103926	1106787	0.05786	NA	NA	NA	NA	NA	NA	30	0	enet	0.04097	1.13e-17	NA	NA	NA	NA	NA	NA	NA
ICAM1-out.wgt.RDat	/u/home/t/tboltz/project-ophoff/rna_whole_blood/cts_TWAS_latest/B_Cells_Memory_weights2//ICAM1-out.wgt.RDat	ICAM1	19	10381770	10397291	0.03069	rs10414743	2.14	rs281437	3.65e-02	8.04	1.473	101	2	lasso	0.03625	8.39e-16	1.51456	1.30e-01	NA	NA	NA	NA	NA
ICAM3-out.wgt.RDat	/u/home/t/tboltz/project-ophoff/rna_whole_blood/cts_TWAS_latest/B_Cells_Memory_weights2//ICAM3-out.wgt.RDat	ICAM3	19	10444453	10450317	0.11118	rs10414743	2.14	rs2304240	6.31e-02	10.68	-0.104	102	3	lasso	0.06352	1.08e-26	0.17769	8.59e-01	NA	NA	NA	NA	NA
ICAM4-out.wgt.RDat	/u/home/t/tboltz/project-ophoff/rna_whole_blood/cts_TWAS_latest/B_Cells_Memory_weights2//ICAM4-out.wgt.RDat	ICAM4	19	10397632	10399198	0.13227	rs10414743	2.14	rs281437	8.01e-02	11.85	1.473	101	7	lasso	0.08338	8.58e-35	1.45306	1.46e-01	NA	NA	NA	NA	NA
ICAM5-out.wgt.RDat	/u/home/t/tboltz/project-ophoff/rna_whole_blood/cts_TWAS_latest/B_Cells_Memory_weights2//ICAM5-out.wgt.RDat	ICAM5	19	10400629	10407454	0.03373	rs10414743	2.14	rs3093030	1.44e-02	5.18	1.128	101	3	lasso	0.02278	1.68e-10	1.56620	1.17e-01	NA	NA	NA	NA	NA
IFI30-out.wgt.RDat	/u/home/t/tboltz/project-ophoff/rna_whole_blood/cts_TWAS_latest/B_Cells_Memory_weights2//IFI30-out.wgt.RDat	IFI30	19	18283973	18288927	0.07224	rs4808801	-2.69	rs2270623	7.94e-02	-11.85	-1.166	92	33	enet	0.09045	1.02e-37	1.17456	2.40e-01	NA	NA	NA	NA	NA
IL12RB1-out.wgt.RDat	/u/home/t/tboltz/project-ophoff/rna_whole_blood/cts_TWAS_latest/B_Cells_Memory_weights2//IL12RB1-out.wgt.RDat	IL12RB1	19	18169806	18209754	0.05222	rs4808801	-2.69	rs2305743	5.66e-02	-10.34	0.200	90	3	lasso	0.05607	1.08e-23	-0.20361	8.39e-01	NA	NA	NA	NA	NA
IQCN-out.wgt.RDat	/u/home/t/tboltz/project-ophoff/rna_whole_blood/cts_TWAS_latest/B_Cells_Memory_weights2//IQCN-out.wgt.RDat	IQCN	19	18367908	18385319	0.05824	rs4808801	-2.69	rs12608504	5.02e-02	9.38	1.317	90	19	enet	0.05930	5.44e-25	1.15067	2.50e-01	NA	NA	NA	NA	NA
KANK2-out.wgt.RDat	/u/home/t/tboltz/project-ophoff/rna_whole_blood/cts_TWAS_latest/B_Cells_Memory_weights2//KANK2-out.wgt.RDat	KANK2	19	11274944	11308224	0.07871	rs322129	3.55	rs755237	5.85e-02	-10.17	-1.520	161	5	lasso	0.06109	1.04e-25	1.11314	2.66e-01	NA	NA	NA	NA	NA
KCNK6-out.wgt.RDat	/u/home/t/tboltz/project-ophoff/rna_whole_blood/cts_TWAS_latest/B_Cells_Memory_weights2//KCNK6-out.wgt.RDat	KCNK6	19	38810486	38822716	0.00953	rs12462587	3.46	rs3843754	6.14e-03	-4.05	-0.712	158	158	blup	0.00425	3.84e-03	0.94893	3.43e-01	NA	NA	NA	NA	NA
KCNN4-out.wgt.RDat	/u/home/t/tboltz/project-ophoff/rna_whole_blood/cts_TWAS_latest/B_Cells_Memory_weights2//KCNN4-out.wgt.RDat	KCNN4	19	44270686	44285409	0.13528	rs1233430	3.36	rs10426528	2.03e-01	18.83	-0.532	162	6	lasso	0.20032	3.41e-86	-0.46837	6.40e-01	NA	NA	NA	NA	NA
KIR3DL2-out.wgt.RDat	/u/home/t/tboltz/project-ophoff/rna_whole_blood/cts_TWAS_latest/B_Cells_Memory_weights2//KIR3DL2-out.wgt.RDat	KIR3DL2	19	55361899	55378662	0.04415	rs1325158	3.59	rs634742	1.26e-02	5.66	0.771	105	6	lasso	0.02142	5.75e-10	0.57407	5.66e-01	NA	NA	NA	NA	NA
KLC3-out.wgt.RDat	/u/home/t/tboltz/project-ophoff/rna_whole_blood/cts_TWAS_latest/B_Cells_Memory_weights2//KLC3-out.wgt.RDat	KLC3	19	45836693	45854778	0.03416	rs3760629	3.10	rs13181	2.47e-02	6.78	1.495	98	8	enet	0.02157	5.01e-10	1.21311	2.25e-01	NA	NA	NA	NA	NA
KRI1-out.wgt.RDat	/u/home/t/tboltz/project-ophoff/rna_whole_blood/cts_TWAS_latest/B_Cells_Memory_weights2//KRI1-out.wgt.RDat	KRI1	19	10663762	10676707	0.03809	rs721186	-2.62	rs12459941	4.57e-02	-9.04	-0.448	103	5	lasso	0.04596	1.18e-19	0.47223	6.37e-01	NA	NA	NA	NA	NA
LILRA1-out.wgt.RDat	/u/home/t/tboltz/project-ophoff/rna_whole_blood/cts_TWAS_latest/B_Cells_Memory_weights2//LILRA1-out.wgt.RDat	LILRA1	19	55105048	55113846	0.26424	rs1325158	3.59	rs10402708	9.89e-02	-14.58	2.493	91	4	lasso	0.24155	4.29e-106	-1.17986	2.38e-01	NA	NA	NA	NA	NA
LILRA2-out.wgt.RDat	/u/home/t/tboltz/project-ophoff/rna_whole_blood/cts_TWAS_latest/B_Cells_Memory_weights2//LILRA2-out.wgt.RDat	LILRA2	19	55084388	55101752	0.06506	rs1325158	3.59	rs10402708	5.19e-02	-9.72	2.493	91	2	lasso	0.05138	8.13e-22	-2.49698	1.25e-02	0.000	0.962	0.000	0.002	0.036
LILRB1-out.wgt.RDat	/u/home/t/tboltz/project-ophoff/rna_whole_blood/cts_TWAS_latest/B_Cells_Memory_weights2//LILRB1-out.wgt.RDat	LILRB1	19	55128613	55148979	0.14336	rs1325158	3.59	rs103294	7.69e-02	-11.57	0.298	90	24	enet	0.09401	3.38e-39	-1.29372	1.96e-01	NA	NA	NA	NA	NA
LILRB3-out.wgt.RDat	/u/home/t/tboltz/project-ophoff/rna_whole_blood/cts_TWAS_latest/B_Cells_Memory_weights2//LILRB3-out.wgt.RDat	LILRB3	19	54720148	54727378	0.01929	NA	NA	NA	NA	NA	NA	63	0	lasso	0.02050	1.33e-09	NA	NA	NA	NA	NA	NA	NA
LPAR2-out.wgt.RDat	/u/home/t/tboltz/project-ophoff/rna_whole_blood/cts_TWAS_latest/B_Cells_Memory_weights2//LPAR2-out.wgt.RDat	LPAR2	19	19734465	19739739	0.04727	rs4808200	5.65	rs4808931	1.21e-02	-5.78	5.027	106	22	enet	0.03275	2.01e-14	-5.14862	2.62e-07	0.000	0.001	0.000	0.011	0.988
LSM7-out.wgt.RDat	/u/home/t/tboltz/project-ophoff/rna_whole_blood/cts_TWAS_latest/B_Cells_Memory_weights2//LSM7-out.wgt.RDat	LSM7	19	2321520	2328610	0.10529	NA	NA	NA	NA	NA	NA	63	0	enet	0.05631	8.64e-24	NA	NA	NA	NA	NA	NA	NA
LSR-out.wgt.RDat	/u/home/t/tboltz/project-ophoff/rna_whole_blood/cts_TWAS_latest/B_Cells_Memory_weights2//LSR-out.wgt.RDat	LSR	19	35739234	35758867	0.01648	rs1007568	-2.58	rs2519962	8.29e-03	4.67	-0.690	134	3	lasso	0.00244	2.24e-02	-0.64428	5.19e-01	NA	NA	NA	NA	NA
MAN2B1-out.wgt.RDat	/u/home/t/tboltz/project-ophoff/rna_whole_blood/cts_TWAS_latest/B_Cells_Memory_weights2//MAN2B1-out.wgt.RDat	MAN2B1	19	12757327	12777556	0.04947	rs17001926	-3.77	rs2303731	1.36e-02	6.29	-2.175	95	7	lasso	0.02941	4.15e-13	-0.63315	5.27e-01	NA	NA	NA	NA	NA
MARCHF2-out.wgt.RDat	/u/home/t/tboltz/project-ophoff/rna_whole_blood/cts_TWAS_latest/B_Cells_Memory_weights2//MARCHF2-out.wgt.RDat	MARCHF2	19	8478155	8503901	0.10790	rs9305032	2.15	rs12610448	9.92e-03	4.96	-1.894	105	24	enet	0.04931	5.46e-21	-1.08171	2.79e-01	NA	NA	NA	NA	NA
MED16-out.wgt.RDat	/u/home/t/tboltz/project-ophoff/rna_whole_blood/cts_TWAS_latest/B_Cells_Memory_weights2//MED16-out.wgt.RDat	MED16	19	867631	893218	0.04309	NA	NA	NA	NA	NA	NA	30	0	blup	0.02894	6.36e-13	NA	NA	NA	NA	NA	NA	NA
MRPL34-out.wgt.RDat	/u/home/t/tboltz/project-ophoff/rna_whole_blood/cts_TWAS_latest/B_Cells_Memory_weights2//MRPL34-out.wgt.RDat	MRPL34	19	17403419	17417652	0.05415	rs2375636	2.55	rs3810204	2.99e-02	-7.32	-0.440	103	7	lasso	0.04768	2.45e-20	0.37677	7.06e-01	NA	NA	NA	NA	NA
MRPL54-out.wgt.RDat	/u/home/t/tboltz/project-ophoff/rna_whole_blood/cts_TWAS_latest/B_Cells_Memory_weights2//MRPL54-out.wgt.RDat	MRPL54	19	3762681	3768573	0.13288	rs7260407	-2.71	rs13960	1.26e-01	-14.79	0.535	64	4	lasso	0.12360	1.03e-51	-0.53896	5.90e-01	NA	NA	NA	NA	NA
NAPSA-out.wgt.RDat	/u/home/t/tboltz/project-ophoff/rna_whole_blood/cts_TWAS_latest/B_Cells_Memory_weights2//NAPSA-out.wgt.RDat	NAPSA	19	50861735	50869087	0.02400	rs1274596	-3.20	rs1405655	1.72e-02	-5.90	1.715	104	2	lasso	0.01599	7.82e-08	-1.51290	1.30e-01	NA	NA	NA	NA	NA
NECTIN2-out.wgt.RDat	/u/home/t/tboltz/project-ophoff/rna_whole_blood/cts_TWAS_latest/B_Cells_Memory_weights2//NECTIN2-out.wgt.RDat	NECTIN2	19	45349433	45392480	0.25745	rs2722735	3.49	rs17561351	2.68e-01	-21.55	-0.863	128	3	lasso	0.31572	9.07e-145	0.72778	4.67e-01	NA	NA	NA	NA	NA
NLRP12-out.wgt.RDat	/u/home/t/tboltz/project-ophoff/rna_whole_blood/cts_TWAS_latest/B_Cells_Memory_weights2//NLRP12-out.wgt.RDat	NLRP12	19	54296858	54327648	0.03991	NA	NA	NA	NA	NA	NA	64	0	lasso	0.03160	5.70e-14	NA	NA	NA	NA	NA	NA	NA
NLRP2-out.wgt.RDat	/u/home/t/tboltz/project-ophoff/rna_whole_blood/cts_TWAS_latest/B_Cells_Memory_weights2//NLRP2-out.wgt.RDat	NLRP2	19	55464499	55512510	0.10187	rs1325158	3.59	rs12981732	1.12e-01	13.96	-1.453	104	8	lasso	0.14110	2.59e-59	-1.83457	6.66e-02	NA	NA	NA	NA	NA
NR2F6-out.wgt.RDat	/u/home/t/tboltz/project-ophoff/rna_whole_blood/cts_TWAS_latest/B_Cells_Memory_weights2//NR2F6-out.wgt.RDat	NR2F6	19	17342693	17356749	0.07377	rs2375636	2.55	rs6512184	1.31e-03	3.93	0.962	102	39	enet	0.03531	1.96e-15	-1.60983	1.07e-01	NA	NA	NA	NA	NA
NTN5-out.wgt.RDat	/u/home/t/tboltz/project-ophoff/rna_whole_blood/cts_TWAS_latest/B_Cells_Memory_weights2//NTN5-out.wgt.RDat	NTN5	19	49164665	49176338	0.01272	rs8101098	3.92	rs281379	7.25e-03	4.37	3.289	123	123	blup	0.00905	4.38e-05	2.71123	6.70e-03	0.413	0.404	0.010	0.010	0.163
NUCB1-out.wgt.RDat	/u/home/t/tboltz/project-ophoff/rna_whole_blood/cts_TWAS_latest/B_Cells_Memory_weights2//NUCB1-out.wgt.RDat	NUCB1	19	49403570	49426629	0.03238	rs8101098	3.92	rs7260579	2.07e-02	-6.39	-0.297	119	1	lasso	0.01809	1.17e-08	0.29700	7.66e-01	NA	NA	NA	NA	NA
OSCAR-out.wgt.RDat	/u/home/t/tboltz/project-ophoff/rna_whole_blood/cts_TWAS_latest/B_Cells_Memory_weights2//OSCAR-out.wgt.RDat	OSCAR	19	54597934	54606000	0.13230	NA	NA	NA	NA	NA	NA	57	0	lasso	0.08268	1.66e-34	NA	NA	NA	NA	NA	NA	NA
PCP2-out.wgt.RDat	/u/home/t/tboltz/project-ophoff/rna_whole_blood/cts_TWAS_latest/B_Cells_Memory_weights2//PCP2-out.wgt.RDat	PCP2	19	7696498	7698605	0.02961	rs7254358	-3.20	rs1862514	2.42e-02	-6.91	-2.041	110	3	lasso	0.02142	5.76e-10	1.96774	4.91e-02	0.000	0.986	0.000	0.001	0.013
PGLYRP1-out.wgt.RDat	/u/home/t/tboltz/project-ophoff/rna_whole_blood/cts_TWAS_latest/B_Cells_Memory_weights2//PGLYRP1-out.wgt.RDat	PGLYRP1	19	46522412	46526311	0.06111	rs1079271	2.46	rs12459743	3.41e-02	8.07	-0.605	103	5	lasso	0.03594	1.11e-15	-0.53004	5.96e-01	NA	NA	NA	NA	NA
PIP5K1C-out.wgt.RDat	/u/home/t/tboltz/project-ophoff/rna_whole_blood/cts_TWAS_latest/B_Cells_Memory_weights2//PIP5K1C-out.wgt.RDat	PIP5K1C	19	3630182	3700477	0.05928	NA	NA	NA	NA	NA	NA	65	0	enet	0.03912	6.13e-17	NA	NA	NA	NA	NA	NA	NA
PLA2G4C-out.wgt.RDat	/u/home/t/tboltz/project-ophoff/rna_whole_blood/cts_TWAS_latest/B_Cells_Memory_weights2//PLA2G4C-out.wgt.RDat	PLA2G4C	19	48551101	48614074	0.12364	rs3760790	2.07	rs274883	7.47e-02	11.59	0.869	195	34	enet	0.13513	1.05e-56	1.29451	1.95e-01	NA	NA	NA	NA	NA
PLPP2-out.wgt.RDat	/u/home/t/tboltz/project-ophoff/rna_whole_blood/cts_TWAS_latest/B_Cells_Memory_weights2//PLPP2-out.wgt.RDat	PLPP2	19	281041	291403	0.02331	rs10408164	-1.68	rs3813154	1.33e-02	5.14	0.400	18	2	lasso	0.01209	2.71e-06	0.41475	6.78e-01	NA	NA	NA	NA	NA
PNKP-out.wgt.RDat	/u/home/t/tboltz/project-ophoff/rna_whole_blood/cts_TWAS_latest/B_Cells_Memory_weights2//PNKP-out.wgt.RDat	PNKP	19	50363140	50371166	0.02799	rs3826717	-3.53	rs2290775	1.70e-02	5.80	-1.794	103	17	enet	0.02063	1.18e-09	-1.60399	1.09e-01	NA	NA	NA	NA	NA
PNMA8A-out.wgt.RDat	/u/home/t/tboltz/project-ophoff/rna_whole_blood/cts_TWAS_latest/B_Cells_Memory_weights2//PNMA8A-out.wgt.RDat	PNMA8A	19	46969749	46974820	0.01237	rs7259810	-2.79	rs10424030	-5.11e-05	-3.88	1.214	74	11	enet	0.00206	3.26e-02	-0.72281	4.70e-01	NA	NA	NA	NA	NA
PNMA8B-out.wgt.RDat	/u/home/t/tboltz/project-ophoff/rna_whole_blood/cts_TWAS_latest/B_Cells_Memory_weights2//PNMA8B-out.wgt.RDat	PNMA8B	19	46990164	46999136	0.05430	rs7259810	-2.79	rs10424030	2.91e-02	8.43	1.214	70	18	enet	0.05097	1.19e-21	1.05971	2.89e-01	NA	NA	NA	NA	NA
PPP1R15A-out.wgt.RDat	/u/home/t/tboltz/project-ophoff/rna_whole_blood/cts_TWAS_latest/B_Cells_Memory_weights2//PPP1R15A-out.wgt.RDat	PPP1R15A	19	49375679	49379315	0.09182	rs8101098	3.92	rs9941490	4.11e-02	-8.61	-0.243	108	23	enet	0.04750	2.89e-20	-0.61456	5.39e-01	NA	NA	NA	NA	NA
PPP5C-out.wgt.RDat	/u/home/t/tboltz/project-ophoff/rna_whole_blood/cts_TWAS_latest/B_Cells_Memory_weights2//PPP5C-out.wgt.RDat	PPP5C	19	46850345	46896238	0.25167	rs16980145	2.90	rs11670522	3.62e-02	8.17	-1.257	79	2	lasso	0.11176	1.17e-46	0.26775	7.89e-01	NA	NA	NA	NA	NA
PRDX2-out.wgt.RDat	/u/home/t/tboltz/project-ophoff/rna_whole_blood/cts_TWAS_latest/B_Cells_Memory_weights2//PRDX2-out.wgt.RDat	PRDX2	19	12907635	12912614	0.05324	rs17001926	-3.77	rs722572	4.10e-03	4.41	-2.484	89	89	blup	0.01514	1.70e-07	-0.13424	8.93e-01	NA	NA	NA	NA	NA
PRKD2-out.wgt.RDat	/u/home/t/tboltz/project-ophoff/rna_whole_blood/cts_TWAS_latest/B_Cells_Memory_weights2//PRKD2-out.wgt.RDat	PRKD2	19	47177533	47220384	0.05911	rs7259810	-2.79	rs11083846	4.35e-02	-8.84	-0.955	64	1	lasso	0.04292	1.91e-18	0.95500	3.40e-01	NA	NA	NA	NA	NA
PTOV1-out.wgt.RDat	/u/home/t/tboltz/project-ophoff/rna_whole_blood/cts_TWAS_latest/B_Cells_Memory_weights2//PTOV1-out.wgt.RDat	PTOV1	19	50353993	50364001	0.01493	rs3826717	-3.53	rs10423897	1.70e-02	-5.64	-0.880	103	3	lasso	0.01502	1.89e-07	0.58457	5.59e-01	NA	NA	NA	NA	NA
RAB3D-out.wgt.RDat	/u/home/t/tboltz/project-ophoff/rna_whole_blood/cts_TWAS_latest/B_Cells_Memory_weights2//RAB3D-out.wgt.RDat	RAB3D	19	11432745	11456946	0.01921	rs322129	3.55	rs322151	1.00e-02	4.37	2.728	167	2	lasso	0.00634	5.34e-04	2.89300	3.82e-03	0.775	0.213	0.001	0.000	0.010
RABAC1-out.wgt.RDat	/u/home/t/tboltz/project-ophoff/rna_whole_blood/cts_TWAS_latest/B_Cells_Memory_weights2//RABAC1-out.wgt.RDat	RABAC1	19	42460834	42463473	0.03032	rs2302188	2.58	rs7253563	4.54e-02	-8.98	1.392	57	5	lasso	0.04834	1.34e-20	-0.90714	3.64e-01	NA	NA	NA	NA	NA
RDH13-out.wgt.RDat	/u/home/t/tboltz/project-ophoff/rna_whole_blood/cts_TWAS_latest/B_Cells_Memory_weights2//RDH13-out.wgt.RDat	RDH13	19	55550477	55582659	0.08625	rs1325158	3.59	rs3745913	7.52e-02	-11.46	-0.647	98	12	enet	0.09284	1.04e-38	0.39141	6.95e-01	NA	NA	NA	NA	NA
RETN-out.wgt.RDat	/u/home/t/tboltz/project-ophoff/rna_whole_blood/cts_TWAS_latest/B_Cells_Memory_weights2//RETN-out.wgt.RDat	RETN	19	7733936	7735341	0.02240	rs1644757	-2.85	rs2228137	1.75e-03	-3.89	0.405	93	14	enet	0.00792	1.24e-04	-0.09144	9.27e-01	NA	NA	NA	NA	NA
REX1BD-out.wgt.RDat	/u/home/t/tboltz/project-ophoff/rna_whole_blood/cts_TWAS_latest/B_Cells_Memory_weights2//REX1BD-out.wgt.RDat	REX1BD	19	18699536	18703146	0.01619	rs4808801	-2.69	rs12609505	9.88e-03	-4.42	-0.550	73	2	lasso	0.01506	1.82e-07	0.23739	8.12e-01	NA	NA	NA	NA	NA
RFPL4AL1-out.wgt.RDat	/u/home/t/tboltz/project-ophoff/rna_whole_blood/cts_TWAS_latest/B_Cells_Memory_weights2//RFPL4AL1-out.wgt.RDat	RFPL4AL1	19	56280508	56284545	0.08867	rs2112826	-2.43	rs299190	5.00e-02	-9.44	0.904	125	3	lasso	0.05489	3.22e-23	-0.55315	5.80e-01	NA	NA	NA	NA	NA
RFPL4A-out.wgt.RDat	/u/home/t/tboltz/project-ophoff/rna_whole_blood/cts_TWAS_latest/B_Cells_Memory_weights2//RFPL4A-out.wgt.RDat	RFPL4A	19	56270381	56274541	0.23224	rs2112826	-2.43	rs299190	1.41e-01	-15.68	0.904	125	6	lasso	0.14599	1.83e-61	-0.70216	4.83e-01	NA	NA	NA	NA	NA
RFXANK-out.wgt.RDat	/u/home/t/tboltz/project-ophoff/rna_whole_blood/cts_TWAS_latest/B_Cells_Memory_weights2//RFXANK-out.wgt.RDat	RFXANK	19	19303039	19312675	0.01980	rs4808200	5.65	rs10406659	1.76e-02	6.60	1.538	68	4	lasso	0.01992	2.24e-09	1.55283	1.20e-01	NA	NA	NA	NA	NA
RPL18A-out.wgt.RDat	/u/home/t/tboltz/project-ophoff/rna_whole_blood/cts_TWAS_latest/B_Cells_Memory_weights2//RPL18A-out.wgt.RDat	RPL18A	19	17970720	17974962	0.01765	rs2375636	2.55	rs10413723	1.58e-02	-5.44	1.265	98	3	lasso	0.01470	2.52e-07	-1.26501	2.06e-01	NA	NA	NA	NA	NA
RPL36-out.wgt.RDat	/u/home/t/tboltz/project-ophoff/rna_whole_blood/cts_TWAS_latest/B_Cells_Memory_weights2//RPL36-out.wgt.RDat	RPL36	19	5674959	5691886	0.02216	rs385839	2.36	rs16993073	1.79e-02	-6.47	1.987	71	71	blup	0.01684	3.62e-08	-2.31636	2.05e-02	0.000	0.988	0.000	0.000	0.012
RPS16-out.wgt.RDat	/u/home/t/tboltz/project-ophoff/rna_whole_blood/cts_TWAS_latest/B_Cells_Memory_weights2//RPS16-out.wgt.RDat	RPS16	19	39923778	39926589	0.21313	rs8112528	3.74	rs31726	1.00e-01	-13.29	2.072	123	4	lasso	0.12191	5.46e-51	-3.05648	2.24e-03	0.000	0.983	0.000	0.003	0.014
RPS19-out.wgt.RDat	/u/home/t/tboltz/project-ophoff/rna_whole_blood/cts_TWAS_latest/B_Cells_Memory_weights2//RPS19-out.wgt.RDat	RPS19	19	42364326	42376993	0.02848	rs2302188	2.58	rs1075728	1.65e-02	6.85	0.107	67	10	enet	0.02938	4.29e-13	-0.14017	8.89e-01	NA	NA	NA	NA	NA
RPS5-out.wgt.RDat	/u/home/t/tboltz/project-ophoff/rna_whole_blood/cts_TWAS_latest/B_Cells_Memory_weights2//RPS5-out.wgt.RDat	RPS5	19	58897768	58906173	0.21078	rs4801275	-3.38	rs734379	1.90e-01	-18.21	3.024	124	6	lasso	0.20088	1.86e-86	-2.72799	6.37e-03	0.000	0.867	0.000	0.003	0.130
RPS9-out.wgt.RDat	/u/home/t/tboltz/project-ophoff/rna_whole_blood/cts_TWAS_latest/B_Cells_Memory_weights2//RPS9-out.wgt.RDat	RPS9	19	54704727	54752862	0.03824	NA	NA	NA	NA	NA	NA	65	0	lasso	0.02420	4.64e-11	NA	NA	NA	NA	NA	NA	NA
SARS2-out.wgt.RDat	/u/home/t/tboltz/project-ophoff/rna_whole_blood/cts_TWAS_latest/B_Cells_Memory_weights2//SARS2-out.wgt.RDat	SARS2	19	39405907	39421536	0.09991	rs12980275	-2.81	rs8113389	6.33e-02	10.55	2.093	103	2	lasso	0.06338	1.24e-26	2.07349	3.81e-02	0.000	0.985	0.000	0.001	0.014
SBNO2-out.wgt.RDat	/u/home/t/tboltz/project-ophoff/rna_whole_blood/cts_TWAS_latest/B_Cells_Memory_weights2//SBNO2-out.wgt.RDat	SBNO2	19	1107637	1174267	0.01448	NA	NA	NA	NA	NA	NA	32	0	lasso	0.01060	1.05e-05	NA	NA	NA	NA	NA	NA	NA
SHFL-out.wgt.RDat	/u/home/t/tboltz/project-ophoff/rna_whole_blood/cts_TWAS_latest/B_Cells_Memory_weights2//SHFL-out.wgt.RDat	SHFL	19	10196994	10203919	0.01784	rs3745264	1.66	rs3826785	1.21e-02	4.79	-0.274	90	5	lasso	0.01109	6.73e-06	-0.39015	6.96e-01	NA	NA	NA	NA	NA
SIGLEC11-out.wgt.RDat	/u/home/t/tboltz/project-ophoff/rna_whole_blood/cts_TWAS_latest/B_Cells_Memory_weights2//SIGLEC11-out.wgt.RDat	SIGLEC11	19	50452243	50464429	0.08959	rs3826717	-3.53	rs6509448	3.70e-02	8.11	-1.083	85	5	lasso	0.04585	1.30e-19	-0.85553	3.92e-01	NA	NA	NA	NA	NA
SIGLEC14-out.wgt.RDat	/u/home/t/tboltz/project-ophoff/rna_whole_blood/cts_TWAS_latest/B_Cells_Memory_weights2//SIGLEC14-out.wgt.RDat	SIGLEC14	19	52145807	52150054	0.21350	rs17778649	3.35	rs16982907	1.20e-01	-14.52	-1.041	201	9	lasso	0.12492	2.80e-52	1.18863	2.35e-01	NA	NA	NA	NA	NA
SIGLEC5-out.wgt.RDat	/u/home/t/tboltz/project-ophoff/rna_whole_blood/cts_TWAS_latest/B_Cells_Memory_weights2//SIGLEC5-out.wgt.RDat	SIGLEC5	19	52115181	52148798	0.03536	rs17778649	3.35	rs12459503	1.36e-02	-5.21	-1.188	202	21	enet	0.01363	6.68e-07	1.28583	1.99e-01	NA	NA	NA	NA	NA
SPACA6-out.wgt.RDat	/u/home/t/tboltz/project-ophoff/rna_whole_blood/cts_TWAS_latest/B_Cells_Memory_weights2//SPACA6-out.wgt.RDat	SPACA6	19	52192382	52215640	0.07658	rs17778649	3.35	rs2167418	4.04e-02	8.58	0.689	208	3	lasso	0.03738	2.99e-16	0.71345	4.76e-01	NA	NA	NA	NA	NA
TDRD12-out.wgt.RDat	/u/home/t/tboltz/project-ophoff/rna_whole_blood/cts_TWAS_latest/B_Cells_Memory_weights2//TDRD12-out.wgt.RDat	TDRD12	19	33210660	33320486	0.02797	rs382416	3.01	rs7256750	3.93e-03	-4.79	1.082	177	177	blup	0.00689	3.22e-04	-0.29660	7.67e-01	NA	NA	NA	NA	NA
TEAD2-out.wgt.RDat	/u/home/t/tboltz/project-ophoff/rna_whole_blood/cts_TWAS_latest/B_Cells_Memory_weights2//TEAD2-out.wgt.RDat	TEAD2	19	49843853	49865714	0.00931	rs8101098	3.92	rs2288478	6.63e-03	4.28	0.475	93	6	enet	0.00827	8.98e-05	-0.56129	5.75e-01	NA	NA	NA	NA	NA
TIMM13-out.wgt.RDat	/u/home/t/tboltz/project-ophoff/rna_whole_blood/cts_TWAS_latest/B_Cells_Memory_weights2//TIMM13-out.wgt.RDat	TIMM13	19	2425624	2427584	0.03015	rs7259201	4.13	rs7248779	1.96e-02	6.76	0.052	78	4	lasso	0.02564	1.26e-11	-0.15658	8.76e-01	NA	NA	NA	NA	NA
TMEM150B-out.wgt.RDat	/u/home/t/tboltz/project-ophoff/rna_whole_blood/cts_TWAS_latest/B_Cells_Memory_weights2//TMEM150B-out.wgt.RDat	TMEM150B	19	55824170	55836709	0.01869	rs11672710	-2.44	rs34356802	8.08e-03	-4.85	1.518	116	3	lasso	0.01526	1.52e-07	-1.73736	8.23e-02	NA	NA	NA	NA	NA
TMPRSS9-out.wgt.RDat	/u/home/t/tboltz/project-ophoff/rna_whole_blood/cts_TWAS_latest/B_Cells_Memory_weights2//TMPRSS9-out.wgt.RDat	TMPRSS9	19	2360237	2426237	0.06466	rs7259201	4.13	rs735911	1.62e-01	16.80	0.065	80	2	lasso	0.16050	6.52e-68	0.06138	9.51e-01	NA	NA	NA	NA	NA
TSKS-out.wgt.RDat	/u/home/t/tboltz/project-ophoff/rna_whole_blood/cts_TWAS_latest/B_Cells_Memory_weights2//TSKS-out.wgt.RDat	TSKS	19	50243015	50266563	0.09357	rs3826717	-3.53	rs2302518	4.14e-02	8.54	-1.365	107	19	enet	0.03893	7.28e-17	-1.69952	8.92e-02	NA	NA	NA	NA	NA
TSSK6-out.wgt.RDat	/u/home/t/tboltz/project-ophoff/rna_whole_blood/cts_TWAS_latest/B_Cells_Memory_weights2//TSSK6-out.wgt.RDat	TSSK6	19	19623228	19626357	0.01630	rs4808200	5.65	rs4808934	1.40e-02	5.23	4.132	94	5	lasso	0.01096	7.57e-06	4.51969	6.19e-06	0.001	0.013	0.009	0.181	0.797
U2AF1L4-out.wgt.RDat	/u/home/t/tboltz/project-ophoff/rna_whole_blood/cts_TWAS_latest/B_Cells_Memory_weights2//U2AF1L4-out.wgt.RDat	U2AF1L4	19	36233366	36236346	0.07705	rs4805162	3.29	rs3848662	4.76e-02	9.18	0.921	131	11	enet	0.05935	5.17e-25	0.12713	8.99e-01	NA	NA	NA	NA	NA
UBA52-out.wgt.RDat	/u/home/t/tboltz/project-ophoff/rna_whole_blood/cts_TWAS_latest/B_Cells_Memory_weights2//UBA52-out.wgt.RDat	UBA52	19	18682541	18688360	0.04013	rs4808801	-2.69	rs12609505	2.88e-02	7.33	-0.550	78	3	lasso	0.02445	3.70e-11	-0.62024	5.35e-01	NA	NA	NA	NA	NA
UBXN6-out.wgt.RDat	/u/home/t/tboltz/project-ophoff/rna_whole_blood/cts_TWAS_latest/B_Cells_Memory_weights2//UBXN6-out.wgt.RDat	UBXN6	19	4444997	4457791	0.06556	rs1982468	-3.89	rs243354	3.58e-02	-7.95	0.978	103	17	enet	0.06239	3.10e-26	-0.32412	7.46e-01	NA	NA	NA	NA	NA
VSTM1-out.wgt.RDat	/u/home/t/tboltz/project-ophoff/rna_whole_blood/cts_TWAS_latest/B_Cells_Memory_weights2//VSTM1-out.wgt.RDat	VSTM1	19	54544080	54567207	0.35128	NA	NA	NA	NA	NA	NA	56	0	lasso	0.24701	8.17e-109	NA	NA	NA	NA	NA	NA	NA
XRCC1-out.wgt.RDat	/u/home/t/tboltz/project-ophoff/rna_whole_blood/cts_TWAS_latest/B_Cells_Memory_weights2//XRCC1-out.wgt.RDat	XRCC1	19	44047193	44084625	0.02659	rs380442	2.07	rs1799778	6.98e-03	-4.62	-0.215	110	110	blup	0.01132	5.45e-06	-0.03140	9.75e-01	NA	NA	NA	NA	NA
YIF1B-out.wgt.RDat	/u/home/t/tboltz/project-ophoff/rna_whole_blood/cts_TWAS_latest/B_Cells_Memory_weights2//YIF1B-out.wgt.RDat	YIF1B	19	38794199	38807913	0.08271	rs12462587	3.46	rs3843754	1.12e-01	14.05	-0.712	160	4	lasso	0.11602	1.81e-48	-0.97626	3.29e-01	NA	NA	NA	NA	NA
YJU2B-out.wgt.RDat	/u/home/t/tboltz/project-ophoff/rna_whole_blood/cts_TWAS_latest/B_Cells_Memory_weights2//YJU2B-out.wgt.RDat	YJU2B	19	13842575	13874110	0.01300	rs16979064	3.43	rs389535	6.08e-03	-4.22	1.311	67	3	lasso	0.00570	9.74e-04	-1.07383	2.83e-01	NA	NA	NA	NA	NA
YJU2-out.wgt.RDat	/u/home/t/tboltz/project-ophoff/rna_whole_blood/cts_TWAS_latest/B_Cells_Memory_weights2//YJU2-out.wgt.RDat	YJU2	19	4247078	4269085	0.02989	rs10417017	2.50	rs4740	1.45e-02	-5.18	1.357	92	15	enet	0.01634	5.69e-08	-0.23882	8.11e-01	NA	NA	NA	NA	NA
ZBTB7A-out.wgt.RDat	/u/home/t/tboltz/project-ophoff/rna_whole_blood/cts_TWAS_latest/B_Cells_Memory_weights2//ZBTB7A-out.wgt.RDat	ZBTB7A	19	4043302	4066897	0.02345	NA	NA	NA	NA	NA	NA	97	0	lasso	0.01221	2.42e-06	NA	NA	NA	NA	NA	NA	NA
ZFP14-out.wgt.RDat	/u/home/t/tboltz/project-ophoff/rna_whole_blood/cts_TWAS_latest/B_Cells_Memory_weights2//ZFP14-out.wgt.RDat	ZFP14	19	36825356	36870103	0.05170	rs4805162	3.29	rs3810449	1.34e-02	5.22	-2.908	139	12	enet	0.02099	8.50e-10	-3.48700	4.88e-04	0.087	0.818	0.000	0.002	0.093
ZFP28-out.wgt.RDat	/u/home/t/tboltz/project-ophoff/rna_whole_blood/cts_TWAS_latest/B_Cells_Memory_weights2//ZFP28-out.wgt.RDat	ZFP28	19	57050318	57068177	0.04808	rs3752176	-3.34	rs4239476	5.79e-02	-10.14	2.459	113	6	lasso	0.05813	1.61e-24	-2.65172	8.01e-03	0.000	0.958	0.000	0.003	0.040
ZFP30-out.wgt.RDat	/u/home/t/tboltz/project-ophoff/rna_whole_blood/cts_TWAS_latest/B_Cells_Memory_weights2//ZFP30-out.wgt.RDat	ZFP30	19	38104651	38183238	0.01491	rs12462587	3.46	rs7245957	6.14e-03	-4.81	0.947	128	128	blup	0.01172	3.81e-06	-0.40665	6.84e-01	NA	NA	NA	NA	NA
ZFP82-out.wgt.RDat	/u/home/t/tboltz/project-ophoff/rna_whole_blood/cts_TWAS_latest/B_Cells_Memory_weights2//ZFP82-out.wgt.RDat	ZFP82	19	36874023	36909546	0.19393	rs4805162	3.29	rs2070132	4.50e-02	8.91	2.577	135	26	enet	0.07319	1.28e-30	2.27174	2.31e-02	0.000	0.952	0.000	0.002	0.046
ZIK1-out.wgt.RDat	/u/home/t/tboltz/project-ophoff/rna_whole_blood/cts_TWAS_latest/B_Cells_Memory_weights2//ZIK1-out.wgt.RDat	ZIK1	19	58089825	58105258	0.01585	rs10411733	2.54	rs10414608	1.31e-02	-5.03	-0.125	213	2	lasso	0.01079	8.86e-06	-0.00568	9.95e-01	NA	NA	NA	NA	NA
ZNF100-out.wgt.RDat	/u/home/t/tboltz/project-ophoff/rna_whole_blood/cts_TWAS_latest/B_Cells_Memory_weights2//ZNF100-out.wgt.RDat	ZNF100	19	21905574	21950381	0.25582	rs488125	-3.90	rs2435039	2.29e-01	19.94	0.512	132	53	enet	0.40167	3.49e-195	-0.92878	3.53e-01	NA	NA	NA	NA	NA
ZNF121-out.wgt.RDat	/u/home/t/tboltz/project-ophoff/rna_whole_blood/cts_TWAS_latest/B_Cells_Memory_weights2//ZNF121-out.wgt.RDat	ZNF121	19	9671030	9695209	0.01753	rs971366	-1.82	rs10402626	1.54e-02	5.65	-1.725	109	4	lasso	0.01299	1.19e-06	-1.74438	8.11e-02	NA	NA	NA	NA	NA
ZNF132-out.wgt.RDat	/u/home/t/tboltz/project-ophoff/rna_whole_blood/cts_TWAS_latest/B_Cells_Memory_weights2//ZNF132-out.wgt.RDat	ZNF132	19	58944182	58951520	0.19566	rs4801275	-3.38	rs1051500	3.06e-01	-23.03	-1.014	117	22	enet	0.35830	6.62e-169	1.24202	2.14e-01	NA	NA	NA	NA	NA
ZNF135-out.wgt.RDat	/u/home/t/tboltz/project-ophoff/rna_whole_blood/cts_TWAS_latest/B_Cells_Memory_weights2//ZNF135-out.wgt.RDat	ZNF135	19	58570608	58597677	0.06245	rs4801275	-3.38	rs2288274	2.89e-02	7.26	-0.855	214	4	lasso	0.02895	6.29e-13	-0.72394	4.69e-01	NA	NA	NA	NA	NA
ZNF146-out.wgt.RDat	/u/home/t/tboltz/project-ophoff/rna_whole_blood/cts_TWAS_latest/B_Cells_Memory_weights2//ZNF146-out.wgt.RDat	ZNF146	19	36705505	36729676	0.01087	rs4805162	3.29	rs10421862	4.61e-03	3.60	-0.169	141	13	enet	0.00584	8.58e-04	-1.19555	2.32e-01	NA	NA	NA	NA	NA
ZNF154-out.wgt.RDat	/u/home/t/tboltz/project-ophoff/rna_whole_blood/cts_TWAS_latest/B_Cells_Memory_weights2//ZNF154-out.wgt.RDat	ZNF154	19	58208736	58220562	0.10929	rs12151036	-2.72	rs4801515	2.20e-02	6.47	-0.717	211	64	enet	0.05140	8.03e-22	-0.91436	3.61e-01	NA	NA	NA	NA	NA
ZNF155-out.wgt.RDat	/u/home/t/tboltz/project-ophoff/rna_whole_blood/cts_TWAS_latest/B_Cells_Memory_weights2//ZNF155-out.wgt.RDat	ZNF155	19	44472015	44502478	0.15102	rs2722735	3.49	rs398981	5.76e-02	-11.28	1.092	217	42	enet	0.15439	3.49e-65	-0.55357	5.80e-01	NA	NA	NA	NA	NA
ZNF160-out.wgt.RDat	/u/home/t/tboltz/project-ophoff/rna_whole_blood/cts_TWAS_latest/B_Cells_Memory_weights2//ZNF160-out.wgt.RDat	ZNF160	19	53569860	53606689	0.01574	rs2162919	-2.10	rs329719	8.85e-03	-4.53	-0.407	93	2	lasso	0.00489	2.09e-03	0.41371	6.79e-01	NA	NA	NA	NA	NA
ZNF175-out.wgt.RDat	/u/home/t/tboltz/project-ophoff/rna_whole_blood/cts_TWAS_latest/B_Cells_Memory_weights2//ZNF175-out.wgt.RDat	ZNF175	19	52074537	52095763	0.03112	rs17778649	3.35	rs3752129	3.10e-02	-7.68	0.606	206	3	lasso	0.02979	2.95e-13	-0.52940	5.97e-01	NA	NA	NA	NA	NA
ZNF181-out.wgt.RDat	/u/home/t/tboltz/project-ophoff/rna_whole_blood/cts_TWAS_latest/B_Cells_Memory_weights2//ZNF181-out.wgt.RDat	ZNF181	19	35225061	35236283	0.02589	rs16969328	2.41	rs8110196	1.62e-02	-5.52	1.562	79	79	blup	0.01803	1.23e-08	-0.33472	7.38e-01	NA	NA	NA	NA	NA
ZNF208-out.wgt.RDat	/u/home/t/tboltz/project-ophoff/rna_whole_blood/cts_TWAS_latest/B_Cells_Memory_weights2//ZNF208-out.wgt.RDat	ZNF208	19	22115761	22193751	0.01980	rs12973310	-2.78	rs4808279	7.83e-04	3.90	-0.489	122	3	lasso	0.01523	1.56e-07	0.16538	8.69e-01	NA	NA	NA	NA	NA
ZNF211-out.wgt.RDat	/u/home/t/tboltz/project-ophoff/rna_whole_blood/cts_TWAS_latest/B_Cells_Memory_weights2//ZNF211-out.wgt.RDat	ZNF211	19	58141764	58155409	0.02655	rs10411733	2.54	rs12608564	3.18e-03	3.83	-0.872	213	17	enet	0.00224	2.71e-02	0.06057	9.52e-01	NA	NA	NA	NA	NA
ZNF221-out.wgt.RDat	/u/home/t/tboltz/project-ophoff/rna_whole_blood/cts_TWAS_latest/B_Cells_Memory_weights2//ZNF221-out.wgt.RDat	ZNF221	19	44455376	44471861	0.02302	rs2722735	3.49	rs452238	1.94e-02	-6.15	1.393	204	5	lasso	0.01889	5.66e-09	-1.08275	2.79e-01	NA	NA	NA	NA	NA
ZNF223-out.wgt.RDat	/u/home/t/tboltz/project-ophoff/rna_whole_blood/cts_TWAS_latest/B_Cells_Memory_weights2//ZNF223-out.wgt.RDat	ZNF223	19	44555521	44572152	0.01776	rs2722735	3.49	rs7255512	6.26e-03	4.73	0.806	229	18	enet	0.00787	1.29e-04	1.19337	2.33e-01	NA	NA	NA	NA	NA
ZNF230-out.wgt.RDat	/u/home/t/tboltz/project-ophoff/rna_whole_blood/cts_TWAS_latest/B_Cells_Memory_weights2//ZNF230-out.wgt.RDat	ZNF230	19	44507110	44518076	0.02411	rs2722735	3.49	rs6509137	2.32e-02	6.51	0.418	226	9	lasso	0.02107	7.87e-10	0.48461	6.28e-01	NA	NA	NA	NA	NA
ZNF257-out.wgt.RDat	/u/home/t/tboltz/project-ophoff/rna_whole_blood/cts_TWAS_latest/B_Cells_Memory_weights2//ZNF257-out.wgt.RDat	ZNF257	19	22235233	22274282	0.13649	rs12973310	-2.78	rs7253490	1.26e-01	14.82	-0.031	125	15	enet	0.15576	8.64e-66	-0.29895	7.65e-01	NA	NA	NA	NA	NA
ZNF266-out.wgt.RDat	/u/home/t/tboltz/project-ophoff/rna_whole_blood/cts_TWAS_latest/B_Cells_Memory_weights2//ZNF266-out.wgt.RDat	ZNF266	19	9523138	9546247	0.26673	rs1862460	2.75	rs7257650	5.02e-01	-29.49	-0.157	170	4	lasso	0.51084	7.90e-271	0.33359	7.39e-01	NA	NA	NA	NA	NA
ZNF283-out.wgt.RDat	/u/home/t/tboltz/project-ophoff/rna_whole_blood/cts_TWAS_latest/B_Cells_Memory_weights2//ZNF283-out.wgt.RDat	ZNF283	19	44331474	44356169	0.02316	rs2722735	3.49	rs1061768	4.47e-03	-4.96	-0.678	185	10	enet	0.01782	1.49e-08	1.01477	3.10e-01	NA	NA	NA	NA	NA
ZNF302-out.wgt.RDat	/u/home/t/tboltz/project-ophoff/rna_whole_blood/cts_TWAS_latest/B_Cells_Memory_weights2//ZNF302-out.wgt.RDat	ZNF302	19	35168545	35177302	0.04554	rs16969328	2.41	rs8112457	8.90e-03	-5.18	-1.813	78	4	lasso	0.01727	2.47e-08	1.49065	1.36e-01	NA	NA	NA	NA	NA
ZNF304-out.wgt.RDat	/u/home/t/tboltz/project-ophoff/rna_whole_blood/cts_TWAS_latest/B_Cells_Memory_weights2//ZNF304-out.wgt.RDat	ZNF304	19	57862676	57871266	0.03190	rs10411733	2.54	rs8099984	1.19e-02	-5.77	-1.060	209	25	enet	0.01904	4.94e-09	-0.65184	5.15e-01	NA	NA	NA	NA	NA
ZNF320-out.wgt.RDat	/u/home/t/tboltz/project-ophoff/rna_whole_blood/cts_TWAS_latest/B_Cells_Memory_weights2//ZNF320-out.wgt.RDat	ZNF320	19	53364105	53400946	0.02059	rs2162919	-2.10	rs6509701	1.40e-02	5.31	-2.068	114	1	lasso	0.01016	1.58e-05	-2.06800	3.86e-02	0.046	0.940	0.000	0.000	0.014
ZNF331-out.wgt.RDat	/u/home/t/tboltz/project-ophoff/rna_whole_blood/cts_TWAS_latest/B_Cells_Memory_weights2//ZNF331-out.wgt.RDat	ZNF331	19	54022782	54083523	0.02278	rs17305094	2.02	rs1284520	2.21e-02	-6.33	0.599	86	1	lasso	0.02029	1.60e-09	-0.59900	5.49e-01	NA	NA	NA	NA	NA
ZNF333-out.wgt.RDat	/u/home/t/tboltz/project-ophoff/rna_whole_blood/cts_TWAS_latest/B_Cells_Memory_weights2//ZNF333-out.wgt.RDat	ZNF333	19	14800861	14844558	0.15472	rs11671204	-3.57	rs11085903	5.41e-02	-9.79	1.148	111	27	enet	0.11716	5.90e-49	-0.57437	5.66e-01	NA	NA	NA	NA	NA
ZNF347-out.wgt.RDat	/u/home/t/tboltz/project-ophoff/rna_whole_blood/cts_TWAS_latest/B_Cells_Memory_weights2//ZNF347-out.wgt.RDat	ZNF347	19	53627326	53662313	0.01897	rs2162919	-2.10	rs12971799	8.92e-03	-5.06	0.976	85	5	lasso	0.01329	9.06e-07	-0.69596	4.86e-01	NA	NA	NA	NA	NA
ZNF404-out.wgt.RDat	/u/home/t/tboltz/project-ophoff/rna_whole_blood/cts_TWAS_latest/B_Cells_Memory_weights2//ZNF404-out.wgt.RDat	ZNF404	19	44376518	44405537	0.00976	rs2722735	3.49	rs12977303	4.93e-03	4.32	0.577	187	2	lasso	0.00581	8.83e-04	0.36121	7.18e-01	NA	NA	NA	NA	NA
ZNF418-out.wgt.RDat	/u/home/t/tboltz/project-ophoff/rna_whole_blood/cts_TWAS_latest/B_Cells_Memory_weights2//ZNF418-out.wgt.RDat	ZNF418	19	58433253	58446761	0.05573	rs734379	3.02	rs9304810	1.65e-02	5.54	-0.965	234	234	blup	0.02076	1.05e-09	0.55158	5.81e-01	NA	NA	NA	NA	NA
ZNF429-out.wgt.RDat	/u/home/t/tboltz/project-ophoff/rna_whole_blood/cts_TWAS_latest/B_Cells_Memory_weights2//ZNF429-out.wgt.RDat	ZNF429	19	21679485	21739072	0.02355	rs488125	-3.90	rs4808279	1.09e-02	-5.15	-0.489	145	21	enet	0.01564	1.08e-07	1.03367	3.01e-01	NA	NA	NA	NA	NA
ZNF430-out.wgt.RDat	/u/home/t/tboltz/project-ophoff/rna_whole_blood/cts_TWAS_latest/B_Cells_Memory_weights2//ZNF430-out.wgt.RDat	ZNF430	19	21203441	21242856	0.01783	rs488125	-3.90	rs10418706	2.03e-03	3.51	-1.254	109	109	blup	0.00673	3.72e-04	-1.53285	1.25e-01	NA	NA	NA	NA	NA
ZNF443-out.wgt.RDat	/u/home/t/tboltz/project-ophoff/rna_whole_blood/cts_TWAS_latest/B_Cells_Memory_weights2//ZNF443-out.wgt.RDat	ZNF443	19	12540521	12551835	0.07791	rs17001926	-3.77	rs11880558	7.28e-02	-11.38	1.309	133	5	lasso	0.07720	2.97e-32	-0.76304	4.45e-01	NA	NA	NA	NA	NA
ZNF461-out.wgt.RDat	/u/home/t/tboltz/project-ophoff/rna_whole_blood/cts_TWAS_latest/B_Cells_Memory_weights2//ZNF461-out.wgt.RDat	ZNF461	19	37127521	37157755	0.03181	rs4805162	3.29	rs3745779	7.97e-03	-4.11	-1.479	164	14	enet	0.01387	5.37e-07	0.20715	8.36e-01	NA	NA	NA	NA	NA
ZNF468-out.wgt.RDat	/u/home/t/tboltz/project-ophoff/rna_whole_blood/cts_TWAS_latest/B_Cells_Memory_weights2//ZNF468-out.wgt.RDat	ZNF468	19	53341264	53360902	0.02985	rs321946	2.30	rs7247271	1.67e-02	-5.52	-0.425	118	2	lasso	0.01440	3.32e-07	0.42493	6.71e-01	NA	NA	NA	NA	NA
ZNF470-out.wgt.RDat	/u/home/t/tboltz/project-ophoff/rna_whole_blood/cts_TWAS_latest/B_Cells_Memory_weights2//ZNF470-out.wgt.RDat	ZNF470	19	57078838	57100279	0.03386	rs3752176	-3.34	rs10412218	3.98e-02	-8.42	2.604	117	3	lasso	0.04022	2.24e-17	-2.61101	9.03e-03	0.000	0.955	0.000	0.003	0.043
ZNF471-out.wgt.RDat	/u/home/t/tboltz/project-ophoff/rna_whole_blood/cts_TWAS_latest/B_Cells_Memory_weights2//ZNF471-out.wgt.RDat	ZNF471	19	57019220	57041590	0.02006	rs3752176	-3.34	rs9749084	5.29e-03	4.15	0.057	113	113	blup	0.01277	1.46e-06	-0.42023	6.74e-01	NA	NA	NA	NA	NA
ZNF486-out.wgt.RDat	/u/home/t/tboltz/project-ophoff/rna_whole_blood/cts_TWAS_latest/B_Cells_Memory_weights2//ZNF486-out.wgt.RDat	ZNF486	19	20278024	20311297	0.07105	rs247794	-2.89	rs11085307	4.28e-02	8.98	0.931	100	37	enet	0.05888	8.03e-25	1.27556	2.02e-01	NA	NA	NA	NA	NA
ZNF491-out.wgt.RDat	/u/home/t/tboltz/project-ophoff/rna_whole_blood/cts_TWAS_latest/B_Cells_Memory_weights2//ZNF491-out.wgt.RDat	ZNF491	19	11908483	11920437	0.01622	rs2458997	-3.31	rs7251216	1.06e-02	4.74	-0.755	148	2	lasso	0.00903	4.44e-05	-0.65217	5.14e-01	NA	NA	NA	NA	NA
ZNF492-out.wgt.RDat	/u/home/t/tboltz/project-ophoff/rna_whole_blood/cts_TWAS_latest/B_Cells_Memory_weights2//ZNF492-out.wgt.RDat	ZNF492	19	22817127	22850473	0.07729	rs10413967	-2.23	rs6511383	7.57e-02	-11.74	-1.213	74	1	lasso	0.07466	3.22e-31	1.21300	2.25e-01	NA	NA	NA	NA	NA
ZNF493-out.wgt.RDat	/u/home/t/tboltz/project-ophoff/rna_whole_blood/cts_TWAS_latest/B_Cells_Memory_weights2//ZNF493-out.wgt.RDat	ZNF493	19	21579922	21610375	0.29226	rs488125	-3.90	rs1781873	1.49e-01	16.47	-3.082	140	40	enet	0.28721	1.98e-129	-1.13667	2.56e-01	NA	NA	NA	NA	NA
ZNF506-out.wgt.RDat	/u/home/t/tboltz/project-ophoff/rna_whole_blood/cts_TWAS_latest/B_Cells_Memory_weights2//ZNF506-out.wgt.RDat	ZNF506	19	19896649	19932560	0.04330	rs4808200	5.65	rs16996360	3.94e-02	8.48	1.068	106	12	enet	0.03750	2.69e-16	1.32662	1.85e-01	NA	NA	NA	NA	NA
ZNF544-out.wgt.RDat	/u/home/t/tboltz/project-ophoff/rna_whole_blood/cts_TWAS_latest/B_Cells_Memory_weights2//ZNF544-out.wgt.RDat	ZNF544	19	58739961	58788861	0.03131	rs4801275	-3.38	rs260503	2.85e-02	7.62	2.005	151	14	enet	0.02933	4.48e-13	2.21156	2.70e-02	0.000	0.983	0.000	0.003	0.013
ZNF550-out.wgt.RDat	/u/home/t/tboltz/project-ophoff/rna_whole_blood/cts_TWAS_latest/B_Cells_Memory_weights2//ZNF550-out.wgt.RDat	ZNF550	19	58046626	58071231	0.03159	rs10411733	2.54	rs3746222	2.59e-02	-6.96	-0.859	219	2	lasso	0.02368	7.45e-11	0.85583	3.92e-01	NA	NA	NA	NA	NA
ZNF552-out.wgt.RDat	/u/home/t/tboltz/project-ophoff/rna_whole_blood/cts_TWAS_latest/B_Cells_Memory_weights2//ZNF552-out.wgt.RDat	ZNF552	19	58315210	58326281	0.04321	rs12151036	-2.72	rs2285615	3.29e-02	7.89	-0.317	234	10	lasso	0.03144	6.59e-14	-0.40058	6.89e-01	NA	NA	NA	NA	NA
ZNF554-out.wgt.RDat	/u/home/t/tboltz/project-ophoff/rna_whole_blood/cts_TWAS_latest/B_Cells_Memory_weights2//ZNF554-out.wgt.RDat	ZNF554	19	2819867	2836733	0.03526	NA	NA	NA	NA	NA	NA	80	0	lasso	0.02151	5.28e-10	NA	NA	NA	NA	NA	NA	NA
ZNF557-out.wgt.RDat	/u/home/t/tboltz/project-ophoff/rna_whole_blood/cts_TWAS_latest/B_Cells_Memory_weights2//ZNF557-out.wgt.RDat	ZNF557	19	7069715	7087979	0.02823	rs4804368	3.48	rs1466715	1.15e-02	-4.71	-1.497	127	7	lasso	0.01456	2.87e-07	1.19795	2.31e-01	NA	NA	NA	NA	NA
ZNF558-out.wgt.RDat	/u/home/t/tboltz/project-ophoff/rna_whole_blood/cts_TWAS_latest/B_Cells_Memory_weights2//ZNF558-out.wgt.RDat	ZNF558	19	8916847	8942990	0.03890	rs1862460	2.75	rs3752140	4.55e-03	4.51	0.117	169	169	blup	0.01514	1.69e-07	0.50500	6.14e-01	NA	NA	NA	NA	NA
ZNF559-out.wgt.RDat	/u/home/t/tboltz/project-ophoff/rna_whole_blood/cts_TWAS_latest/B_Cells_Memory_weights2//ZNF559-out.wgt.RDat	ZNF559	19	9434449	9461838	0.02599	rs1862460	2.75	rs10745023	2.34e-02	-6.63	0.913	176	3	lasso	0.02342	9.43e-11	-0.92719	3.54e-01	NA	NA	NA	NA	NA
ZNF568-out.wgt.RDat	/u/home/t/tboltz/project-ophoff/rna_whole_blood/cts_TWAS_latest/B_Cells_Memory_weights2//ZNF568-out.wgt.RDat	ZNF568	19	37407232	37488834	0.01708	rs3108191	2.84	rs1016216	1.71e-02	-6.24	-1.066	187	5	lasso	0.01277	1.47e-06	1.15088	2.50e-01	NA	NA	NA	NA	NA
ZNF581-out.wgt.RDat	/u/home/t/tboltz/project-ophoff/rna_whole_blood/cts_TWAS_latest/B_Cells_Memory_weights2//ZNF581-out.wgt.RDat	ZNF581	19	56146826	56156989	0.02680	rs2112826	-2.43	rs2112799	2.73e-02	7.21	2.277	125	2	lasso	0.02439	3.92e-11	2.26988	2.32e-02	0.000	0.978	0.000	0.000	0.022
ZNF584-out.wgt.RDat	/u/home/t/tboltz/project-ophoff/rna_whole_blood/cts_TWAS_latest/B_Cells_Memory_weights2//ZNF584-out.wgt.RDat	ZNF584	19	58912872	58929694	0.02710	rs4801275	-3.38	rs11670871	2.01e-02	-6.66	-1.821	123	8	enet	0.02032	1.56e-09	1.47715	1.40e-01	NA	NA	NA	NA	NA
ZNF585B-out.wgt.RDat	/u/home/t/tboltz/project-ophoff/rna_whole_blood/cts_TWAS_latest/B_Cells_Memory_weights2//ZNF585B-out.wgt.RDat	ZNF585B	19	37672482	37709055	0.01386	rs3108191	2.84	rs2385412	9.73e-03	5.16	0.287	142	142	blup	0.01223	2.39e-06	0.61204	5.41e-01	NA	NA	NA	NA	NA
ZNF586-out.wgt.RDat	/u/home/t/tboltz/project-ophoff/rna_whole_blood/cts_TWAS_latest/B_Cells_Memory_weights2//ZNF586-out.wgt.RDat	ZNF586	19	58281024	58331307	0.04122	rs12151036	-2.72	rs2303756	1.39e-02	6.70	0.078	239	4	lasso	0.02702	3.63e-12	0.38763	6.98e-01	NA	NA	NA	NA	NA
ZNF600-out.wgt.RDat	/u/home/t/tboltz/project-ophoff/rna_whole_blood/cts_TWAS_latest/B_Cells_Memory_weights2//ZNF600-out.wgt.RDat	ZNF600	19	53253196	53290060	0.06195	rs321946	2.30	rs7507442	2.86e-02	-7.17	-0.026	116	7	lasso	0.03857	1.01e-16	0.03799	9.70e-01	NA	NA	NA	NA	NA
ZNF606-out.wgt.RDat	/u/home/t/tboltz/project-ophoff/rna_whole_blood/cts_TWAS_latest/B_Cells_Memory_weights2//ZNF606-out.wgt.RDat	ZNF606	19	58488422	58514717	0.01827	rs734379	3.02	rs9304809	1.45e-02	-5.28	-0.292	220	20	enet	0.01507	1.81e-07	-0.00354	9.97e-01	NA	NA	NA	NA	NA
ZNF607-out.wgt.RDat	/u/home/t/tboltz/project-ophoff/rna_whole_blood/cts_TWAS_latest/B_Cells_Memory_weights2//ZNF607-out.wgt.RDat	ZNF607	19	38187273	38210662	0.02205	rs12462587	3.46	rs320891	4.12e-03	-4.38	0.986	121	121	blup	0.00661	4.17e-04	-0.93449	3.50e-01	NA	NA	NA	NA	NA
ZNF613-out.wgt.RDat	/u/home/t/tboltz/project-ophoff/rna_whole_blood/cts_TWAS_latest/B_Cells_Memory_weights2//ZNF613-out.wgt.RDat	ZNF613	19	52430401	52452012	0.02528	rs17778649	3.35	rs8101184	1.71e-02	5.57	1.494	228	2	lasso	0.01824	1.03e-08	1.51940	1.29e-01	NA	NA	NA	NA	NA
ZNF626-out.wgt.RDat	/u/home/t/tboltz/project-ophoff/rna_whole_blood/cts_TWAS_latest/B_Cells_Memory_weights2//ZNF626-out.wgt.RDat	ZNF626	19	20802746	20844402	0.08036	rs10416706	-2.73	rs7254995	1.58e-02	5.97	-1.749	85	33	enet	0.04034	2.02e-17	-2.21808	2.65e-02	0.001	0.991	0.000	0.000	0.007
ZNF667-out.wgt.RDat	/u/home/t/tboltz/project-ophoff/rna_whole_blood/cts_TWAS_latest/B_Cells_Memory_weights2//ZNF667-out.wgt.RDat	ZNF667	19	56950695	56989434	0.02104	rs3752176	-3.34	rs10412218	1.27e-02	-5.74	2.604	134	9	enet	0.01069	9.76e-06	-2.77228	5.57e-03	0.002	0.945	0.000	0.003	0.050
ZNF66-out.wgt.RDat	/u/home/t/tboltz/project-ophoff/rna_whole_blood/cts_TWAS_latest/B_Cells_Memory_weights2//ZNF66-out.wgt.RDat	ZNF66	19	20959111	20992801	0.23987	rs488125	-3.90	rs10407397	1.40e-01	-15.59	1.437	94	43	enet	0.18714	4.80e-80	-1.83959	6.58e-02	NA	NA	NA	NA	NA
ZNF677-out.wgt.RDat	/u/home/t/tboltz/project-ophoff/rna_whole_blood/cts_TWAS_latest/B_Cells_Memory_weights2//ZNF677-out.wgt.RDat	ZNF677	19	53738635	53758151	0.06151	rs2162919	-2.10	rs10407424	2.77e-02	-7.09	1.786	87	87	blup	0.04101	1.09e-17	-0.54113	5.88e-01	NA	NA	NA	NA	NA
ZNF682-out.wgt.RDat	/u/home/t/tboltz/project-ophoff/rna_whole_blood/cts_TWAS_latest/B_Cells_Memory_weights2//ZNF682-out.wgt.RDat	ZNF682	19	20107868	20150314	0.02008	rs12976826	3.45	rs11085307	1.38e-02	5.50	0.931	106	15	enet	0.01629	5.96e-08	0.91973	3.58e-01	NA	NA	NA	NA	NA
ZNF69-out.wgt.RDat	/u/home/t/tboltz/project-ophoff/rna_whole_blood/cts_TWAS_latest/B_Cells_Memory_weights2//ZNF69-out.wgt.RDat	ZNF69	19	11998598	12025144	0.04561	rs17001926	-3.77	rs7248526	1.25e-02	-6.05	-1.302	138	20	enet	0.01605	7.42e-08	1.08742	2.77e-01	NA	NA	NA	NA	NA
ZNF701-out.wgt.RDat	/u/home/t/tboltz/project-ophoff/rna_whole_blood/cts_TWAS_latest/B_Cells_Memory_weights2//ZNF701-out.wgt.RDat	ZNF701	19	53058711	53090427	0.16044	rs7251313	-2.70	rs12327640	3.04e-02	-8.32	0.102	127	5	lasso	0.09294	9.44e-39	1.10597	2.69e-01	NA	NA	NA	NA	NA
ZNF708-out.wgt.RDat	/u/home/t/tboltz/project-ophoff/rna_whole_blood/cts_TWAS_latest/B_Cells_Memory_weights2//ZNF708-out.wgt.RDat	ZNF708	19	21473963	21512227	0.15757	rs488125	-3.90	rs1781867	8.33e-02	12.06	-0.058	130	7	lasso	0.17262	2.20e-73	0.08046	9.36e-01	NA	NA	NA	NA	NA
ZNF714-out.wgt.RDat	/u/home/t/tboltz/project-ophoff/rna_whole_blood/cts_TWAS_latest/B_Cells_Memory_weights2//ZNF714-out.wgt.RDat	ZNF714	19	21264966	21308073	0.01485	rs488125	-3.90	rs8112216	1.34e-02	5.39	-1.951	113	24	enet	0.01448	3.09e-07	-2.24968	2.45e-02	0.005	0.971	0.000	0.013	0.012
ZNF71-out.wgt.RDat	/u/home/t/tboltz/project-ophoff/rna_whole_blood/cts_TWAS_latest/B_Cells_Memory_weights2//ZNF71-out.wgt.RDat	ZNF71	19	57106633	57137849	0.01293	rs3752176	-3.34	rs10412218	1.46e-02	-5.30	2.604	123	1	lasso	0.01282	1.39e-06	-2.60400	9.21e-03	0.027	0.919	0.000	0.002	0.051
ZNF737-out.wgt.RDat	/u/home/t/tboltz/project-ophoff/rna_whole_blood/cts_TWAS_latest/B_Cells_Memory_weights2//ZNF737-out.wgt.RDat	ZNF737	19	20718632	20748615	0.20906	rs10416706	-2.73	rs10413625	2.43e-02	7.54	-2.112	77	4	lasso	0.08499	1.86e-35	-3.05351	2.26e-03	0.000	0.986	0.000	0.000	0.014
ZNF738-out.wgt.RDat	/u/home/t/tboltz/project-ophoff/rna_whole_blood/cts_TWAS_latest/B_Cells_Memory_weights2//ZNF738-out.wgt.RDat	ZNF738	19	21541733	21562104	0.13862	rs488125	-3.90	rs4808279	9.27e-03	4.96	-0.489	138	27	enet	0.04421	5.89e-19	2.79438	5.20e-03	0.208	0.598	0.003	0.008	0.183
ZNF761-out.wgt.RDat	/u/home/t/tboltz/project-ophoff/rna_whole_blood/cts_TWAS_latest/B_Cells_Memory_weights2//ZNF761-out.wgt.RDat	ZNF761	19	53948255	53961515	0.01626	rs17305094	2.02	rs2708803	1.26e-02	-5.32	-0.176	83	4	lasso	0.00914	4.03e-05	0.15878	8.74e-01	NA	NA	NA	NA	NA
ZNF763-out.wgt.RDat	/u/home/t/tboltz/project-ophoff/rna_whole_blood/cts_TWAS_latest/B_Cells_Memory_weights2//ZNF763-out.wgt.RDat	ZNF763	19	12075853	12091432	0.03739	rs17001926	-3.77	rs4081726	5.23e-02	-9.78	1.377	149	4	lasso	0.05168	6.20e-22	-1.53181	1.26e-01	NA	NA	NA	NA	NA
ZNF772-out.wgt.RDat	/u/home/t/tboltz/project-ophoff/rna_whole_blood/cts_TWAS_latest/B_Cells_Memory_weights2//ZNF772-out.wgt.RDat	ZNF772	19	57978032	57988938	0.09108	rs10411733	2.54	rs10405925	7.85e-02	-12.84	0.092	216	4	lasso	0.12389	7.73e-52	-0.07232	9.42e-01	NA	NA	NA	NA	NA
ZNF773-out.wgt.RDat	/u/home/t/tboltz/project-ophoff/rna_whole_blood/cts_TWAS_latest/B_Cells_Memory_weights2//ZNF773-out.wgt.RDat	ZNF773	19	58011284	58029772	0.03802	rs10411733	2.54	rs12980664	3.41e-02	-8.42	1.498	217	5	lasso	0.03733	3.12e-16	-1.08402	2.78e-01	NA	NA	NA	NA	NA
ZNF780A-out.wgt.RDat	/u/home/t/tboltz/project-ophoff/rna_whole_blood/cts_TWAS_latest/B_Cells_Memory_weights2//ZNF780A-out.wgt.RDat	ZNF780A	19	40575060	40596845	0.02808	rs2270028	-2.76	rs337799	2.72e-02	6.98	-2.333	138	2	lasso	0.02741	2.55e-12	-2.20296	2.76e-02	0.000	0.977	0.000	0.001	0.022
ZNF790-out.wgt.RDat	/u/home/t/tboltz/project-ophoff/rna_whole_blood/cts_TWAS_latest/B_Cells_Memory_weights2//ZNF790-out.wgt.RDat	ZNF790	19	37308331	37341689	0.03421	rs3108191	2.84	rs2385797	1.73e-02	5.87	2.045	174	174	blup	0.01350	7.51e-07	0.88432	3.77e-01	NA	NA	NA	NA	NA
ZNF793-out.wgt.RDat	/u/home/t/tboltz/project-ophoff/rna_whole_blood/cts_TWAS_latest/B_Cells_Memory_weights2//ZNF793-out.wgt.RDat	ZNF793	19	37997842	38039664	0.03951	rs8110367	3.17	rs2891699	5.61e-02	10.03	0.572	133	14	enet	0.05586	1.31e-23	0.68635	4.92e-01	NA	NA	NA	NA	NA
ZNF805-out.wgt.RDat	/u/home/t/tboltz/project-ophoff/rna_whole_blood/cts_TWAS_latest/B_Cells_Memory_weights2//ZNF805-out.wgt.RDat	ZNF805	19	57752001	57774096	0.02665	rs10411733	2.54	rs10418480	2.33e-02	6.63	0.271	200	4	lasso	0.01931	3.87e-09	0.18421	8.54e-01	NA	NA	NA	NA	NA
ZNF814-out.wgt.RDat	/u/home/t/tboltz/project-ophoff/rna_whole_blood/cts_TWAS_latest/B_Cells_Memory_weights2//ZNF814-out.wgt.RDat	ZNF814	19	58360100	58400442	0.03274	rs734379	3.02	rs9749314	2.14e-02	-6.65	-0.494	237	6	lasso	0.01889	5.68e-09	0.45238	6.51e-01	NA	NA	NA	NA	NA
ZNF835-out.wgt.RDat	/u/home/t/tboltz/project-ophoff/rna_whole_blood/cts_TWAS_latest/B_Cells_Memory_weights2//ZNF835-out.wgt.RDat	ZNF835	19	57173349	57183151	0.04224	rs3752176	-3.34	rs4239476	2.38e-02	-7.16	2.459	125	11	enet	0.03978	3.35e-17	-0.85606	3.92e-01	NA	NA	NA	NA	NA
ZNF83-out.wgt.RDat	/u/home/t/tboltz/project-ophoff/rna_whole_blood/cts_TWAS_latest/B_Cells_Memory_weights2//ZNF83-out.wgt.RDat	ZNF83	19	53097314	53193749	0.17996	rs7251313	-2.54	rs10401904	1.01e-01	-13.27	-1.124	144	30	enet	0.13068	9.08e-55	0.92399	3.55e-01	NA	NA	NA	NA	NA
ZNF85-out.wgt.RDat	/u/home/t/tboltz/project-ophoff/rna_whole_blood/cts_TWAS_latest/B_Cells_Memory_weights2//ZNF85-out.wgt.RDat	ZNF85	19	21106029	21133503	0.03456	rs488125	-3.90	rs8106633	1.64e-02	5.59	0.758	99	99	blup	0.01559	1.13e-07	0.58664	5.57e-01	NA	NA	NA	NA	NA
ZNF875-out.wgt.RDat	/u/home/t/tboltz/project-ophoff/rna_whole_blood/cts_TWAS_latest/B_Cells_Memory_weights2//ZNF875-out.wgt.RDat	ZNF875	19	37803740	37860267	0.05929	rs1119229	1.76	rs12462708	4.35e-02	-8.82	0.292	155	7	enet	0.03971	3.57e-17	-0.34081	7.33e-01	NA	NA	NA	NA	NA
ZNF888-out.wgt.RDat	/u/home/t/tboltz/project-ophoff/rna_whole_blood/cts_TWAS_latest/B_Cells_Memory_weights2//ZNF888-out.wgt.RDat	ZNF888	19	53407671	53426734	0.02407	NA	NA	NA	NA	NA	NA	105	0	lasso	0.01690	3.44e-08	NA	NA	NA	NA	NA	NA	NA
ZNF8-out.wgt.RDat	/u/home/t/tboltz/project-ophoff/rna_whole_blood/cts_TWAS_latest/B_Cells_Memory_weights2//ZNF8-out.wgt.RDat	ZNF8	19	58790322	58814157	0.05115	rs4801275	-3.38	rs11666156	3.22e-02	7.76	-2.290	138	8	lasso	0.03325	1.28e-14	-2.36047	1.83e-02	0.000	0.975	0.000	0.003	0.022
ZNF90-out.wgt.RDat	/u/home/t/tboltz/project-ophoff/rna_whole_blood/cts_TWAS_latest/B_Cells_Memory_weights2//ZNF90-out.wgt.RDat	ZNF90	19	20188804	20237885	0.02763	rs12976826	3.45	rs11085307	2.23e-02	6.54	0.931	105	105	blup	0.02431	4.23e-11	1.47911	1.39e-01	NA	NA	NA	NA	NA
ZNF91-out.wgt.RDat	/u/home/t/tboltz/project-ophoff/rna_whole_blood/cts_TWAS_latest/B_Cells_Memory_weights2//ZNF91-out.wgt.RDat	ZNF91	19	23487794	23578273	0.06974	rs8102565	2.00	rs8101097	8.45e-02	12.17	0.060	60	9	lasso	0.10426	1.73e-43	0.76534	4.44e-01	NA	NA	NA	NA	NA
ZSCAN18-out.wgt.RDat	/u/home/t/tboltz/project-ophoff/rna_whole_blood/cts_TWAS_latest/B_Cells_Memory_weights2//ZSCAN18-out.wgt.RDat	ZSCAN18	19	58595206	58629794	0.05618	rs4801275	-3.38	rs2052735	2.56e-02	-7.03	-0.016	204	204	blup	0.03215	3.47e-14	0.15068	8.80e-01	NA	NA	NA	NA	NA
PANEL	FILE	ID	CHR	P0	P1	HSQ	BEST.GWAS.ID	BEST.GWAS.Z	EQTL.ID	EQTL.R2	EQTL.Z	EQTL.GWAS.Z	NSNP	NWGT	MODEL	MODELCV.R2	MODELCV.PV	TWAS.Z	TWAS.P	COLOC.PP0	COLOC.PP1	COLOC.PP2	COLOC.PP3	COLOC.PP4
A3GALT2-out.wgt.RDat	/u/home/t/tboltz/project-ophoff/rna_whole_blood/cts_TWAS_latest/B_Cells_Memory_weights2//A3GALT2-out.wgt.RDat	A3GALT2	1	3.38e+07	3.38e+07	0.02425	rs4652898	-2.69	rs12751707	0.007715	-4.91	-2.0110	87	18	enet	0.01892	5.52e-09	0.00897	9.93e-01	NA	NA	NA	NA	NA
ABCD3-out.wgt.RDat	/u/home/t/tboltz/project-ophoff/rna_whole_blood/cts_TWAS_latest/B_Cells_Memory_weights2//ABCD3-out.wgt.RDat	ABCD3	1	9.49e+07	9.50e+07	0.03297	rs12123807	-2.58	rs4148056	0.031888	7.57	-0.2750	201	9	enet	0.02575	1.14e-11	-0.24225	8.09e-01	NA	NA	NA	NA	NA
ACADM-out.wgt.RDat	/u/home/t/tboltz/project-ophoff/rna_whole_blood/cts_TWAS_latest/B_Cells_Memory_weights2//ACADM-out.wgt.RDat	ACADM	1	7.62e+07	7.63e+07	0.03602	rs7518629	2.50	rs1146603	0.013319	-6.08	1.1610	276	8	lasso	0.03162	5.59e-14	-1.71555	8.62e-02	NA	NA	NA	NA	NA
ACP6-out.wgt.RDat	/u/home/t/tboltz/project-ophoff/rna_whole_blood/cts_TWAS_latest/B_Cells_Memory_weights2//ACP6-out.wgt.RDat	ACP6	1	1.47e+08	1.47e+08	0.14186	rs11239951	3.37	rs12119079	0.057341	-10.10	-0.8530	207	17	enet	0.06648	6.84e-28	0.07083	9.44e-01	NA	NA	NA	NA	NA
ADAM15-out.wgt.RDat	/u/home/t/tboltz/project-ophoff/rna_whole_blood/cts_TWAS_latest/B_Cells_Memory_weights2//ADAM15-out.wgt.RDat	ADAM15	1	1.55e+08	1.55e+08	0.10058	rs877343	4.06	rs35902694	0.042467	9.29	2.1510	112	4	lasso	0.07369	8.01e-31	0.25760	7.97e-01	NA	NA	NA	NA	NA
ADIPOR1-out.wgt.RDat	/u/home/t/tboltz/project-ophoff/rna_whole_blood/cts_TWAS_latest/B_Cells_Memory_weights2//ADIPOR1-out.wgt.RDat	ADIPOR1	1	2.03e+08	2.03e+08	0.03787	rs6701725	-2.66	rs2275737	0.026660	-7.53	-0.1410	146	8	lasso	0.03457	3.84e-15	0.39690	6.91e-01	NA	NA	NA	NA	NA
ADORA1-out.wgt.RDat	/u/home/t/tboltz/project-ophoff/rna_whole_blood/cts_TWAS_latest/B_Cells_Memory_weights2//ADORA1-out.wgt.RDat	ADORA1	1	2.03e+08	2.03e+08	0.05308	rs6701725	-2.66	rs6701725	0.013336	-6.34	-2.6630	150	3	lasso	0.02898	6.11e-13	2.79828	5.14e-03	0.000	0.946	0.000	0.000	0.053
ADSS2-out.wgt.RDat	/u/home/t/tboltz/project-ophoff/rna_whole_blood/cts_TWAS_latest/B_Cells_Memory_weights2//ADSS2-out.wgt.RDat	ADSS2	1	2.45e+08	2.45e+08	0.04308	rs3006014	-4.14	rs6659174	0.024780	-6.81	1.6070	120	20	enet	0.03882	8.05e-17	-1.19590	2.32e-01	NA	NA	NA	NA	NA
AGL-out.wgt.RDat	/u/home/t/tboltz/project-ophoff/rna_whole_blood/cts_TWAS_latest/B_Cells_Memory_weights2//AGL-out.wgt.RDat	AGL	1	1.00e+08	1.00e+08	0.01713	rs834963	-3.31	rs492032	0.008958	-4.49	-0.3930	223	16	enet	0.00977	2.25e-05	1.38119	1.67e-01	NA	NA	NA	NA	NA
AHCTF1-out.wgt.RDat	/u/home/t/tboltz/project-ophoff/rna_whole_blood/cts_TWAS_latest/B_Cells_Memory_weights2//AHCTF1-out.wgt.RDat	AHCTF1	1	2.47e+08	2.47e+08	0.04569	rs11800820	2.54	rs12066507	0.004330	-4.10	0.6650	169	35	enet	0.03186	4.49e-14	-0.70286	4.82e-01	NA	NA	NA	NA	NA
AK5-out.wgt.RDat	/u/home/t/tboltz/project-ophoff/rna_whole_blood/cts_TWAS_latest/B_Cells_Memory_weights2//AK5-out.wgt.RDat	AK5	1	7.77e+07	7.80e+07	0.07986	rs12401738	-2.87	rs6658302	0.023395	6.68	-0.4290	172	26	enet	0.03566	1.43e-15	-0.45859	6.47e-01	NA	NA	NA	NA	NA
ALPL-out.wgt.RDat	/u/home/t/tboltz/project-ophoff/rna_whole_blood/cts_TWAS_latest/B_Cells_Memory_weights2//ALPL-out.wgt.RDat	ALPL	1	2.18e+07	2.19e+07	0.01690	rs6658526	-3.13	rs885813	0.010533	4.77	-2.1800	127	5	lasso	0.00956	2.74e-05	-2.24034	2.51e-02	0.343	0.643	0.001	0.001	0.012
AMIGO1-out.wgt.RDat	/u/home/t/tboltz/project-ophoff/rna_whole_blood/cts_TWAS_latest/B_Cells_Memory_weights2//AMIGO1-out.wgt.RDat	AMIGO1	1	1.10e+08	1.10e+08	0.02338	rs11102043	-2.11	rs2301230	0.016782	5.81	0.3920	118	4	lasso	0.01484	2.23e-07	0.62571	5.32e-01	NA	NA	NA	NA	NA
ANKRD35-out.wgt.RDat	/u/home/t/tboltz/project-ophoff/rna_whole_blood/cts_TWAS_latest/B_Cells_Memory_weights2//ANKRD35-out.wgt.RDat	ANKRD35	1	1.46e+08	1.46e+08	0.15518	rs4636400	-1.42	rs6670984	0.090310	-12.56	-0.8780	19	1	lasso	0.09026	1.22e-37	0.87800	3.80e-01	NA	NA	NA	NA	NA
ARHGEF19-out.wgt.RDat	/u/home/t/tboltz/project-ophoff/rna_whole_blood/cts_TWAS_latest/B_Cells_Memory_weights2//ARHGEF19-out.wgt.RDat	ARHGEF19	1	1.65e+07	1.65e+07	0.05563	rs3754322	2.65	rs12740413	0.007378	5.70	2.0780	182	30	enet	0.02813	1.33e-12	2.65559	7.92e-03	0.001	0.963	0.000	0.001	0.035
ARNT-out.wgt.RDat	/u/home/t/tboltz/project-ophoff/rna_whole_blood/cts_TWAS_latest/B_Cells_Memory_weights2//ARNT-out.wgt.RDat	ARNT	1	1.51e+08	1.51e+08	0.03087	rs12116970	-5.00	rs12125650	0.011609	4.99	2.3350	113	113	blup	0.01795	1.32e-08	1.38668	1.66e-01	NA	NA	NA	NA	NA
ARPC5-out.wgt.RDat	/u/home/t/tboltz/project-ophoff/rna_whole_blood/cts_TWAS_latest/B_Cells_Memory_weights2//ARPC5-out.wgt.RDat	ARPC5	1	1.84e+08	1.84e+08	0.26683	rs616545	-2.97	rs2254972	0.274216	21.84	-0.3800	199	6	lasso	0.29500	1.47e-133	-0.41512	6.78e-01	NA	NA	NA	NA	NA
ATAD3B-out.wgt.RDat	/u/home/t/tboltz/project-ophoff/rna_whole_blood/cts_TWAS_latest/B_Cells_Memory_weights2//ATAD3B-out.wgt.RDat	ATAD3B	1	1.41e+06	1.43e+06	0.10334	rs3818646	2.25	rs7524470	0.001398	-3.73	0.2390	47	17	enet	0.02964	3.39e-13	0.03889	9.69e-01	NA	NA	NA	NA	NA
ATF6-out.wgt.RDat	/u/home/t/tboltz/project-ophoff/rna_whole_blood/cts_TWAS_latest/B_Cells_Memory_weights2//ATF6-out.wgt.RDat	ATF6	1	1.62e+08	1.62e+08	0.04885	rs10800309	-3.51	rs1394070	0.027171	-7.08	-1.2450	307	3	lasso	0.03192	4.29e-14	0.86001	3.90e-01	NA	NA	NA	NA	NA
ATP1B1-out.wgt.RDat	/u/home/t/tboltz/project-ophoff/rna_whole_blood/cts_TWAS_latest/B_Cells_Memory_weights2//ATP1B1-out.wgt.RDat	ATP1B1	1	1.69e+08	1.69e+08	0.04782	rs3753292	-3.08	rs10919071	0.023951	6.70	2.5430	258	14	enet	0.03854	1.04e-16	3.36148	7.75e-04	0.000	0.957	0.000	0.002	0.041
ATP2B4-out.wgt.RDat	/u/home/t/tboltz/project-ophoff/rna_whole_blood/cts_TWAS_latest/B_Cells_Memory_weights2//ATP2B4-out.wgt.RDat	ATP2B4	1	2.04e+08	2.04e+08	0.01452	rs1534097	3.71	rs4951130	0.000491	-3.88	-1.5770	131	16	enet	0.00507	1.77e-03	1.09284	2.74e-01	NA	NA	NA	NA	NA
ATP6V0B-out.wgt.RDat	/u/home/t/tboltz/project-ophoff/rna_whole_blood/cts_TWAS_latest/B_Cells_Memory_weights2//ATP6V0B-out.wgt.RDat	ATP6V0B	1	4.44e+07	4.44e+07	0.01516	rs11210892	6.22	rs2486008	0.016470	5.43	2.3440	133	2	lasso	0.01569	1.03e-07	2.84804	4.40e-03	0.000	0.002	0.012	0.979	0.006
ATP8B2-out.wgt.RDat	/u/home/t/tboltz/project-ophoff/rna_whole_blood/cts_TWAS_latest/B_Cells_Memory_weights2//ATP8B2-out.wgt.RDat	ATP8B2	1	1.54e+08	1.54e+08	0.02094	rs7521837	-4.56	rs11586379	0.011913	5.43	-1.2140	119	3	enet	0.01530	1.47e-07	-2.38749	1.70e-02	0.027	0.898	0.002	0.056	0.017
B3GALNT2-out.wgt.RDat	/u/home/t/tboltz/project-ophoff/rna_whole_blood/cts_TWAS_latest/B_Cells_Memory_weights2//B3GALNT2-out.wgt.RDat	B3GALNT2	1	2.36e+08	2.36e+08	0.09479	rs452950	2.26	rs704716	0.170600	-17.23	0.7120	78	5	lasso	0.16963	5.03e-72	-0.71442	4.75e-01	NA	NA	NA	NA	NA
B3GALT6-out.wgt.RDat	/u/home/t/tboltz/project-ophoff/rna_whole_blood/cts_TWAS_latest/B_Cells_Memory_weights2//B3GALT6-out.wgt.RDat	B3GALT6	1	1.17e+06	1.17e+06	0.03108	rs3818646	2.25	rs3813199	0.042706	-8.84	1.4100	32	2	lasso	0.04323	1.44e-18	-1.41691	1.57e-01	NA	NA	NA	NA	NA
BATF3-out.wgt.RDat	/u/home/t/tboltz/project-ophoff/rna_whole_blood/cts_TWAS_latest/B_Cells_Memory_weights2//BATF3-out.wgt.RDat	BATF3	1	2.13e+08	2.13e+08	0.01969	rs7511930	-2.97	rs11800642	0.006992	-4.46	-0.1140	183	183	blup	0.00444	3.19e-03	1.40524	1.60e-01	NA	NA	NA	NA	NA
BNIPL-out.wgt.RDat	/u/home/t/tboltz/project-ophoff/rna_whole_blood/cts_TWAS_latest/B_Cells_Memory_weights2//BNIPL-out.wgt.RDat	BNIPL	1	1.51e+08	1.51e+08	0.01148	rs955955	-4.38	rs7532312	0.006720	4.18	0.7850	132	1	lasso	0.00178	4.35e-02	0.78500	4.32e-01	NA	NA	NA	NA	NA
BTG2-out.wgt.RDat	/u/home/t/tboltz/project-ophoff/rna_whole_blood/cts_TWAS_latest/B_Cells_Memory_weights2//BTG2-out.wgt.RDat	BTG2	1	2.03e+08	2.03e+08	0.05498	rs6701725	-2.66	rs4543864	0.051339	-9.53	-0.0350	133	1	lasso	0.05071	1.51e-21	0.03500	9.72e-01	NA	NA	NA	NA	NA
C1orf105-out.wgt.RDat	/u/home/t/tboltz/project-ophoff/rna_whole_blood/cts_TWAS_latest/B_Cells_Memory_weights2//C1orf105-out.wgt.RDat	C1orf105	1	1.72e+08	1.72e+08	0.02716	rs926474	2.96	rs2901656	0.010463	-5.67	1.1680	164	3	lasso	0.00929	3.49e-05	-1.16647	2.43e-01	NA	NA	NA	NA	NA
C1orf109-out.wgt.RDat	/u/home/t/tboltz/project-ophoff/rna_whole_blood/cts_TWAS_latest/B_Cells_Memory_weights2//C1orf109-out.wgt.RDat	C1orf109	1	3.81e+07	3.82e+07	0.04486	rs631432	-2.98	rs3762352	0.042618	8.90	-0.4840	137	2	lasso	0.04116	9.54e-18	-0.48400	6.28e-01	NA	NA	NA	NA	NA
C1orf112-out.wgt.RDat	/u/home/t/tboltz/project-ophoff/rna_whole_blood/cts_TWAS_latest/B_Cells_Memory_weights2//C1orf112-out.wgt.RDat	C1orf112	1	1.70e+08	1.70e+08	0.02281	rs3917423	2.98	rs11577641	0.006170	4.87	2.2980	352	13	enet	0.01527	1.50e-07	1.73128	8.34e-02	NA	NA	NA	NA	NA
C1orf115-out.wgt.RDat	/u/home/t/tboltz/project-ophoff/rna_whole_blood/cts_TWAS_latest/B_Cells_Memory_weights2//C1orf115-out.wgt.RDat	C1orf115	1	2.21e+08	2.21e+08	0.14483	rs12408337	-2.98	rs437078	0.064684	10.68	-0.9840	164	22	enet	0.09753	1.15e-40	-1.91467	5.55e-02	NA	NA	NA	NA	NA
C1orf87-out.wgt.RDat	/u/home/t/tboltz/project-ophoff/rna_whole_blood/cts_TWAS_latest/B_Cells_Memory_weights2//C1orf87-out.wgt.RDat	C1orf87	1	6.05e+07	6.05e+07	0.02378	rs1381888	-2.94	rs1381888	0.018096	-5.72	-2.9390	164	4	lasso	0.01510	1.75e-07	3.01568	2.56e-03	0.003	0.887	0.000	0.001	0.108
C1QA-out.wgt.RDat	/u/home/t/tboltz/project-ophoff/rna_whole_blood/cts_TWAS_latest/B_Cells_Memory_weights2//C1QA-out.wgt.RDat	C1QA	1	2.30e+07	2.30e+07	0.15432	rs2869511	2.30	rs10917268	0.092379	-12.71	1.3230	144	7	lasso	0.12156	7.74e-51	-1.25603	2.09e-01	NA	NA	NA	NA	NA
C4BPA-out.wgt.RDat	/u/home/t/tboltz/project-ophoff/rna_whole_blood/cts_TWAS_latest/B_Cells_Memory_weights2//C4BPA-out.wgt.RDat	C4BPA	1	2.07e+08	2.07e+08	0.39931	rs11120092	3.66	rs11120211	0.345549	-24.47	-1.5200	194	4	lasso	0.34456	6.07e-161	1.51143	1.31e-01	NA	NA	NA	NA	NA
CA6-out.wgt.RDat	/u/home/t/tboltz/project-ophoff/rna_whole_blood/cts_TWAS_latest/B_Cells_Memory_weights2//CA6-out.wgt.RDat	CA6	1	9.01e+06	9.04e+06	0.03709	rs4908501	4.60	rs9434652	0.008630	5.30	1.0450	96	14	enet	0.01753	1.95e-08	3.14968	1.63e-03	0.018	0.911	0.001	0.062	0.007
CAPN2-out.wgt.RDat	/u/home/t/tboltz/project-ophoff/rna_whole_blood/cts_TWAS_latest/B_Cells_Memory_weights2//CAPN2-out.wgt.RDat	CAPN2	1	2.24e+08	2.24e+08	0.04496	rs1538140	-3.75	rs11261292	0.014835	-5.21	-0.4910	142	3	lasso	0.02048	1.34e-09	0.08162	9.35e-01	NA	NA	NA	NA	NA
CAPZB-out.wgt.RDat	/u/home/t/tboltz/project-ophoff/rna_whole_blood/cts_TWAS_latest/B_Cells_Memory_weights2//CAPZB-out.wgt.RDat	CAPZB	1	1.97e+07	1.98e+07	0.01815	rs2314146	-3.56	rs4912072	0.009068	-4.70	-0.0910	260	260	blup	0.00551	1.16e-03	-0.86992	3.84e-01	NA	NA	NA	NA	NA
CASP9-out.wgt.RDat	/u/home/t/tboltz/project-ophoff/rna_whole_blood/cts_TWAS_latest/B_Cells_Memory_weights2//CASP9-out.wgt.RDat	CASP9	1	1.58e+07	1.59e+07	0.02919	rs3754322	2.65	rs2236215	0.018472	-6.47	0.9140	260	260	blup	0.02688	4.10e-12	-0.67064	5.02e-01	NA	NA	NA	NA	NA
CCDC163-out.wgt.RDat	/u/home/t/tboltz/project-ophoff/rna_whole_blood/cts_TWAS_latest/B_Cells_Memory_weights2//CCDC163-out.wgt.RDat	CCDC163	1	4.60e+07	4.60e+07	0.10118	rs10749861	-1.28	rs4660864	0.158705	16.72	-0.2780	140	5	lasso	0.15609	6.10e-66	-0.28440	7.76e-01	NA	NA	NA	NA	NA
CCDC24-out.wgt.RDat	/u/home/t/tboltz/project-ophoff/rna_whole_blood/cts_TWAS_latest/B_Cells_Memory_weights2//CCDC24-out.wgt.RDat	CCDC24	1	4.45e+07	4.45e+07	0.02540	rs11210892	6.22	rs7161	0.023616	7.42	3.2510	132	2	lasso	0.02761	2.12e-12	3.50364	4.59e-04	0.000	0.002	0.000	0.997	0.001
CCDC30-out.wgt.RDat	/u/home/t/tboltz/project-ophoff/rna_whole_blood/cts_TWAS_latest/B_Cells_Memory_weights2//CCDC30-out.wgt.RDat	CCDC30	1	4.29e+07	4.31e+07	0.01677	rs17378108	2.75	rs7529295	0.006786	-5.37	0.7340	211	211	blup	0.01291	1.29e-06	-0.94464	3.45e-01	NA	NA	NA	NA	NA
CCSAP-out.wgt.RDat	/u/home/t/tboltz/project-ophoff/rna_whole_blood/cts_TWAS_latest/B_Cells_Memory_weights2//CCSAP-out.wgt.RDat	CCSAP	1	2.29e+08	2.29e+08	0.19076	rs4654668	-2.28	rs237802	0.267399	21.57	1.3400	146	3	lasso	0.26668	9.28e-119	1.29949	1.94e-01	NA	NA	NA	NA	NA
CCT3-out.wgt.RDat	/u/home/t/tboltz/project-ophoff/rna_whole_blood/cts_TWAS_latest/B_Cells_Memory_weights2//CCT3-out.wgt.RDat	CCT3	1	1.56e+08	1.56e+08	0.04756	rs488079	3.56	rs3806408	0.048903	-9.50	0.4650	177	10	lasso	0.04736	3.26e-20	-0.46230	6.44e-01	NA	NA	NA	NA	NA
CD101-out.wgt.RDat	/u/home/t/tboltz/project-ophoff/rna_whole_blood/cts_TWAS_latest/B_Cells_Memory_weights2//CD101-out.wgt.RDat	CD101	1	1.18e+08	1.18e+08	0.12123	rs798011	3.78	rs1289671	0.015949	-6.37	-0.1440	115	41	enet	0.05660	6.63e-24	1.47907	1.39e-01	NA	NA	NA	NA	NA
CD1E-out.wgt.RDat	/u/home/t/tboltz/project-ophoff/rna_whole_blood/cts_TWAS_latest/B_Cells_Memory_weights2//CD1E-out.wgt.RDat	CD1E	1	1.58e+08	1.58e+08	0.02970	rs13375397	2.56	rs2188108	0.006997	-4.30	-0.3600	191	19	enet	0.01194	3.10e-06	-1.23118	2.18e-01	NA	NA	NA	NA	NA
CD52-out.wgt.RDat	/u/home/t/tboltz/project-ophoff/rna_whole_blood/cts_TWAS_latest/B_Cells_Memory_weights2//CD52-out.wgt.RDat	CD52	1	2.66e+07	2.66e+07	0.08478	rs2275945	3.01	rs3795684	0.077763	-11.67	-0.1570	170	5	lasso	0.09597	5.17e-40	0.38933	6.97e-01	NA	NA	NA	NA	NA
CD55-out.wgt.RDat	/u/home/t/tboltz/project-ophoff/rna_whole_blood/cts_TWAS_latest/B_Cells_Memory_weights2//CD55-out.wgt.RDat	CD55	1	2.07e+08	2.08e+08	0.20236	rs882198	-3.68	rs971318	0.464604	-28.42	-0.4450	191	34	enet	0.46856	1.05e-239	0.33810	7.35e-01	NA	NA	NA	NA	NA
CD58-out.wgt.RDat	/u/home/t/tboltz/project-ophoff/rna_whole_blood/cts_TWAS_latest/B_Cells_Memory_weights2//CD58-out.wgt.RDat	CD58	1	1.17e+08	1.17e+08	0.02063	rs798011	3.78	rs2300747	0.013682	5.33	-0.0256	150	4	lasso	0.01347	7.73e-07	-0.26295	7.93e-01	NA	NA	NA	NA	NA
CD84-out.wgt.RDat	/u/home/t/tboltz/project-ophoff/rna_whole_blood/cts_TWAS_latest/B_Cells_Memory_weights2//CD84-out.wgt.RDat	CD84	1	1.61e+08	1.61e+08	0.03828	rs12085898	-2.56	rs10908787	0.062055	10.42	-0.8950	109	5	lasso	0.06412	6.21e-27	-0.96681	3.34e-01	NA	NA	NA	NA	NA
CDA-out.wgt.RDat	/u/home/t/tboltz/project-ophoff/rna_whole_blood/cts_TWAS_latest/B_Cells_Memory_weights2//CDA-out.wgt.RDat	CDA	1	2.09e+07	2.09e+07	0.11052	rs10916919	-3.16	rs4655226	0.158714	16.62	0.1160	144	4	lasso	0.18270	5.39e-78	-0.20418	8.38e-01	NA	NA	NA	NA	NA
CDC14A-out.wgt.RDat	/u/home/t/tboltz/project-ophoff/rna_whole_blood/cts_TWAS_latest/B_Cells_Memory_weights2//CDC14A-out.wgt.RDat	CDC14A	1	1.01e+08	1.01e+08	0.10884	rs12048904	3.63	rs2030048	0.042016	-8.70	0.7080	231	14	enet	0.06845	1.09e-28	0.01041	9.92e-01	NA	NA	NA	NA	NA
CDC42-out.wgt.RDat	/u/home/t/tboltz/project-ophoff/rna_whole_blood/cts_TWAS_latest/B_Cells_Memory_weights2//CDC42-out.wgt.RDat	CDC42	1	2.24e+07	2.24e+07	0.06684	rs4076750	-3.57	rs3117048	0.066888	10.82	-0.1860	173	5	lasso	0.07124	8.04e-30	-0.51649	6.06e-01	NA	NA	NA	NA	NA
CDC7-out.wgt.RDat	/u/home/t/tboltz/project-ophoff/rna_whole_blood/cts_TWAS_latest/B_Cells_Memory_weights2//CDC7-out.wgt.RDat	CDC7	1	9.20e+07	9.20e+07	0.02195	rs2182425	2.94	rs745731	0.008752	4.84	1.2120	213	13	lasso	0.01477	2.36e-07	1.53572	1.25e-01	NA	NA	NA	NA	NA
CEP104-out.wgt.RDat	/u/home/t/tboltz/project-ophoff/rna_whole_blood/cts_TWAS_latest/B_Cells_Memory_weights2//CEP104-out.wgt.RDat	CEP104	1	3.73e+06	3.77e+06	0.03338	rs10915445	-3.04	rs6424058	0.025301	6.80	0.5000	66	3	lasso	0.02394	5.87e-11	0.51036	6.10e-01	NA	NA	NA	NA	NA
CEP170-out.wgt.RDat	/u/home/t/tboltz/project-ophoff/rna_whole_blood/cts_TWAS_latest/B_Cells_Memory_weights2//CEP170-out.wgt.RDat	CEP170	1	2.43e+08	2.43e+08	0.02219	rs10803138	-5.63	rs12077185	0.000266	-3.31	0.2680	143	143	blup	0.00640	5.08e-04	-2.69768	6.98e-03	0.029	0.000	0.874	0.012	0.084
CEP85-out.wgt.RDat	/u/home/t/tboltz/project-ophoff/rna_whole_blood/cts_TWAS_latest/B_Cells_Memory_weights2//CEP85-out.wgt.RDat	CEP85	1	2.66e+07	2.66e+07	0.01311	rs2275945	3.01	rs17163674	0.001508	4.49	0.7070	175	6	enet	0.00599	7.41e-04	0.62863	5.30e-01	NA	NA	NA	NA	NA
CEPT1-out.wgt.RDat	/u/home/t/tboltz/project-ophoff/rna_whole_blood/cts_TWAS_latest/B_Cells_Memory_weights2//CEPT1-out.wgt.RDat	CEPT1	1	1.12e+08	1.12e+08	0.02435	rs11102159	4.46	rs1144601	0.010058	5.28	1.5430	233	5	lasso	0.01012	1.64e-05	1.36058	1.74e-01	NA	NA	NA	NA	NA
CERS2-out.wgt.RDat	/u/home/t/tboltz/project-ophoff/rna_whole_blood/cts_TWAS_latest/B_Cells_Memory_weights2//CERS2-out.wgt.RDat	CERS2	1	1.51e+08	1.51e+08	0.03117	rs12116970	-5.00	rs10399947	0.086081	12.41	1.4680	127	8	lasso	0.08531	1.37e-35	1.65217	9.85e-02	NA	NA	NA	NA	NA
CHI3L1-out.wgt.RDat	/u/home/t/tboltz/project-ophoff/rna_whole_blood/cts_TWAS_latest/B_Cells_Memory_weights2//CHI3L1-out.wgt.RDat	CHI3L1	1	2.03e+08	2.03e+08	0.51802	rs6701725	-2.66	rs946261	0.268209	-21.59	0.0940	140	44	enet	0.29352	8.98e-133	-0.03913	9.69e-01	NA	NA	NA	NA	NA
CHI3L2-out.wgt.RDat	/u/home/t/tboltz/project-ophoff/rna_whole_blood/cts_TWAS_latest/B_Cells_Memory_weights2//CHI3L2-out.wgt.RDat	CHI3L2	1	1.12e+08	1.12e+08	0.36240	rs11102159	4.46	rs11556868	0.169355	17.14	1.2550	225	32	enet	0.19999	4.90e-86	1.41742	1.56e-01	NA	NA	NA	NA	NA
CLCN6-out.wgt.RDat	/u/home/t/tboltz/project-ophoff/rna_whole_blood/cts_TWAS_latest/B_Cells_Memory_weights2//CLCN6-out.wgt.RDat	CLCN6	1	1.19e+07	1.19e+07	0.02227	rs4427416	2.95	rs7537765	0.009851	5.01	-1.6150	137	137	blup	0.01213	2.61e-06	-2.40850	1.60e-02	0.061	0.931	0.000	0.001	0.007
CLIC4-out.wgt.RDat	/u/home/t/tboltz/project-ophoff/rna_whole_blood/cts_TWAS_latest/B_Cells_Memory_weights2//CLIC4-out.wgt.RDat	CLIC4	1	2.51e+07	2.52e+07	0.02714	rs2776747	-3.29	rs4601530	0.015837	6.02	-0.2770	142	142	blup	0.02673	4.71e-12	1.27363	2.03e-01	NA	NA	NA	NA	NA
CMPK1-out.wgt.RDat	/u/home/t/tboltz/project-ophoff/rna_whole_blood/cts_TWAS_latest/B_Cells_Memory_weights2//CMPK1-out.wgt.RDat	CMPK1	1	4.78e+07	4.78e+07	0.02383	rs10890510	-3.12	rs7528075	0.007220	-4.81	0.8080	159	159	blup	0.00621	6.06e-04	-0.57923	5.62e-01	NA	NA	NA	NA	NA
CNIH4-out.wgt.RDat	/u/home/t/tboltz/project-ophoff/rna_whole_blood/cts_TWAS_latest/B_Cells_Memory_weights2//CNIH4-out.wgt.RDat	CNIH4	1	2.25e+08	2.25e+08	0.10514	rs7535882	-3.57	rs4654037	0.087937	-12.51	2.7880	180	6	enet	0.08931	3.03e-37	-3.01256	2.59e-03	0.000	0.926	0.000	0.004	0.071
CNR2-out.wgt.RDat	/u/home/t/tboltz/project-ophoff/rna_whole_blood/cts_TWAS_latest/B_Cells_Memory_weights2//CNR2-out.wgt.RDat	CNR2	1	2.42e+07	2.42e+07	0.10770	rs6698365	-2.69	rs34902309	0.160391	-16.86	0.3560	94	5	lasso	0.16367	2.46e-69	-0.20161	8.40e-01	NA	NA	NA	NA	NA
COA6-out.wgt.RDat	/u/home/t/tboltz/project-ophoff/rna_whole_blood/cts_TWAS_latest/B_Cells_Memory_weights2//COA6-out.wgt.RDat	COA6	1	2.35e+08	2.35e+08	0.05293	rs6673545	-3.10	rs7524822	0.042597	-8.84	0.6230	154	4	enet	0.04725	3.63e-20	-0.56838	5.70e-01	NA	NA	NA	NA	NA
COLGALT2-out.wgt.RDat	/u/home/t/tboltz/project-ophoff/rna_whole_blood/cts_TWAS_latest/B_Cells_Memory_weights2//COLGALT2-out.wgt.RDat	COLGALT2	1	1.84e+08	1.84e+08	0.16491	rs2378840	-3.80	rs6698088	0.049496	9.79	0.9240	208	69	enet	0.07240	2.71e-30	-0.56860	5.70e-01	NA	NA	NA	NA	NA
COQ8A-out.wgt.RDat	/u/home/t/tboltz/project-ophoff/rna_whole_blood/cts_TWAS_latest/B_Cells_Memory_weights2//COQ8A-out.wgt.RDat	COQ8A	1	2.27e+08	2.27e+08	0.12520	rs1144836	3.23	rs1513609	0.033678	9.03	1.6350	183	28	enet	0.09396	3.56e-39	2.45121	1.42e-02	0.000	0.993	0.000	0.003	0.004
COX20-out.wgt.RDat	/u/home/t/tboltz/project-ophoff/rna_whole_blood/cts_TWAS_latest/B_Cells_Memory_weights2//COX20-out.wgt.RDat	COX20	1	2.45e+08	2.45e+08	0.05126	rs3006014	-4.14	rs10927330	0.027121	7.37	1.0750	106	4	lasso	0.02659	5.34e-12	1.04392	2.97e-01	NA	NA	NA	NA	NA
CR1L-out.wgt.RDat	/u/home/t/tboltz/project-ophoff/rna_whole_blood/cts_TWAS_latest/B_Cells_Memory_weights2//CR1L-out.wgt.RDat	CR1L	1	2.08e+08	2.08e+08	0.03453	rs882198	-3.68	rs3737002	0.001588	4.35	-0.5200	218	218	blup	0.01934	3.78e-09	-0.44451	6.57e-01	NA	NA	NA	NA	NA
CR1-out.wgt.RDat	/u/home/t/tboltz/project-ophoff/rna_whole_blood/cts_TWAS_latest/B_Cells_Memory_weights2//CR1-out.wgt.RDat	CR1	1	2.08e+08	2.08e+08	0.18680	rs882198	-3.68	rs6701713	0.069699	11.33	1.1840	215	43	enet	0.09800	7.31e-41	1.11643	2.64e-01	NA	NA	NA	NA	NA
CROCC-out.wgt.RDat	/u/home/t/tboltz/project-ophoff/rna_whole_blood/cts_TWAS_latest/B_Cells_Memory_weights2//CROCC-out.wgt.RDat	CROCC	1	1.71e+07	1.73e+07	0.03556	rs2883272	-2.93	rs2871776	0.015376	5.83	1.4330	132	16	enet	0.01405	4.55e-07	0.72174	4.70e-01	NA	NA	NA	NA	NA
CRYZ-out.wgt.RDat	/u/home/t/tboltz/project-ophoff/rna_whole_blood/cts_TWAS_latest/B_Cells_Memory_weights2//CRYZ-out.wgt.RDat	CRYZ	1	7.52e+07	7.52e+07	0.50035	rs7531164	2.50	rs1409785	0.243130	20.53	-0.4360	120	47	enet	0.35589	1.69e-167	-0.92964	3.53e-01	NA	NA	NA	NA	NA
CSF3R-out.wgt.RDat	/u/home/t/tboltz/project-ophoff/rna_whole_blood/cts_TWAS_latest/B_Cells_Memory_weights2//CSF3R-out.wgt.RDat	CSF3R	1	3.69e+07	3.69e+07	0.09864	rs4653164	-5.00	rs11263898	0.074854	-11.49	-1.2740	141	4	lasso	0.07341	1.04e-30	1.22292	2.21e-01	NA	NA	NA	NA	NA
CTBS-out.wgt.RDat	/u/home/t/tboltz/project-ophoff/rna_whole_blood/cts_TWAS_latest/B_Cells_Memory_weights2//CTBS-out.wgt.RDat	CTBS	1	8.50e+07	8.50e+07	0.06080	rs1246574	-2.38	rs17112247	0.041338	-8.56	-1.7500	159	6	lasso	0.05298	1.86e-22	1.43471	1.51e-01	NA	NA	NA	NA	NA
CTPS1-out.wgt.RDat	/u/home/t/tboltz/project-ophoff/rna_whole_blood/cts_TWAS_latest/B_Cells_Memory_weights2//CTPS1-out.wgt.RDat	CTPS1	1	4.14e+07	4.15e+07	0.02488	rs4660192	-4.27	rs10789262	0.023986	-6.77	-1.8530	142	5	lasso	0.02162	4.79e-10	1.84073	6.57e-02	NA	NA	NA	NA	NA
CTSK-out.wgt.RDat	/u/home/t/tboltz/project-ophoff/rna_whole_blood/cts_TWAS_latest/B_Cells_Memory_weights2//CTSK-out.wgt.RDat	CTSK	1	1.51e+08	1.51e+08	0.04811	rs12116970	-5.00	rs12125650	0.040343	8.64	2.3350	104	5	lasso	0.03977	3.40e-17	2.27930	2.26e-02	0.000	0.661	0.000	0.322	0.016
CTSS-out.wgt.RDat	/u/home/t/tboltz/project-ophoff/rna_whole_blood/cts_TWAS_latest/B_Cells_Memory_weights2//CTSS-out.wgt.RDat	CTSS	1	1.51e+08	1.51e+08	0.08776	rs12116970	-5.00	rs12088941	0.027079	-6.96	-3.7320	98	98	blup	0.03556	1.57e-15	4.27008	1.95e-05	0.000	0.181	0.000	0.087	0.732
CYB5R1-out.wgt.RDat	/u/home/t/tboltz/project-ophoff/rna_whole_blood/cts_TWAS_latest/B_Cells_Memory_weights2//CYB5R1-out.wgt.RDat	CYB5R1	1	2.03e+08	2.03e+08	0.02045	rs6701725	-2.66	rs10494839	0.020177	6.12	1.6400	146	10	lasso	0.01881	6.07e-09	1.57425	1.15e-01	NA	NA	NA	NA	NA
CZIB-out.wgt.RDat	/u/home/t/tboltz/project-ophoff/rna_whole_blood/cts_TWAS_latest/B_Cells_Memory_weights2//CZIB-out.wgt.RDat	CZIB	1	5.37e+07	5.37e+07	0.01737	rs2297663	-3.60	rs12136837	0.011135	-5.63	-2.3300	211	3	lasso	0.01027	1.43e-05	2.55678	1.06e-02	0.002	0.885	0.000	0.003	0.110
DDOST-out.wgt.RDat	/u/home/t/tboltz/project-ophoff/rna_whole_blood/cts_TWAS_latest/B_Cells_Memory_weights2//DDOST-out.wgt.RDat	DDOST	1	2.10e+07	2.10e+07	0.04114	rs10916919	-3.16	rs10799655	0.033278	-7.69	0.5920	146	146	blup	0.03206	3.76e-14	-1.28492	1.99e-01	NA	NA	NA	NA	NA
DDX20-out.wgt.RDat	/u/home/t/tboltz/project-ophoff/rna_whole_blood/cts_TWAS_latest/B_Cells_Memory_weights2//DDX20-out.wgt.RDat	DDX20	1	1.12e+08	1.12e+08	0.02420	rs3017628	3.85	rs197381	0.023906	6.61	-0.0790	235	4	lasso	0.02183	3.98e-10	0.11854	9.06e-01	NA	NA	NA	NA	NA
DDX59-out.wgt.RDat	/u/home/t/tboltz/project-ophoff/rna_whole_blood/cts_TWAS_latest/B_Cells_Memory_weights2//DDX59-out.wgt.RDat	DDX59	1	2.01e+08	2.01e+08	0.04603	rs11584383	-4.53	rs4437908	0.043843	8.81	-0.1830	212	5	lasso	0.04293	1.89e-18	-0.07872	9.37e-01	NA	NA	NA	NA	NA
DENND2D-out.wgt.RDat	/u/home/t/tboltz/project-ophoff/rna_whole_blood/cts_TWAS_latest/B_Cells_Memory_weights2//DENND2D-out.wgt.RDat	DENND2D	1	1.12e+08	1.12e+08	0.02407	rs11102159	4.46	rs817582	0.003406	-3.63	-0.4320	224	27	enet	0.00666	3.96e-04	0.43012	6.67e-01	NA	NA	NA	NA	NA
DHCR24-out.wgt.RDat	/u/home/t/tboltz/project-ophoff/rna_whole_blood/cts_TWAS_latest/B_Cells_Memory_weights2//DHCR24-out.wgt.RDat	DHCR24	1	5.53e+07	5.54e+07	0.01932	rs1888182	-2.10	rs6686859	0.011859	-5.51	1.3590	138	5	lasso	0.01191	3.21e-06	-1.28728	1.98e-01	NA	NA	NA	NA	NA
DISC1-out.wgt.RDat	/u/home/t/tboltz/project-ophoff/rna_whole_blood/cts_TWAS_latest/B_Cells_Memory_weights2//DISC1-out.wgt.RDat	DISC1	1	2.32e+08	2.32e+08	0.27046	rs10797570	3.72	rs11122319	0.217717	-19.47	-0.0930	307	7	lasso	0.21618	9.96e-94	0.08813	9.30e-01	NA	NA	NA	NA	NA
DPYD-out.wgt.RDat	/u/home/t/tboltz/project-ophoff/rna_whole_blood/cts_TWAS_latest/B_Cells_Memory_weights2//DPYD-out.wgt.RDat	DPYD	1	9.75e+07	9.85e+07	0.02698	rs2660304	-8.45	rs12097618	0.006301	-4.28	-2.5190	350	5	lasso	0.01204	2.83e-06	-0.83815	4.02e-01	NA	NA	NA	NA	NA
DR1-out.wgt.RDat	/u/home/t/tboltz/project-ophoff/rna_whole_blood/cts_TWAS_latest/B_Cells_Memory_weights2//DR1-out.wgt.RDat	DR1	1	9.38e+07	9.38e+07	0.07561	rs10874753	-2.24	rs2031225	0.106967	13.87	0.3750	165	22	enet	0.12097	1.38e-50	0.37875	7.05e-01	NA	NA	NA	NA	NA
DRAM2-out.wgt.RDat	/u/home/t/tboltz/project-ophoff/rna_whole_blood/cts_TWAS_latest/B_Cells_Memory_weights2//DRAM2-out.wgt.RDat	DRAM2	1	1.12e+08	1.12e+08	0.01701	rs11102159	4.46	rs817582	0.018573	6.07	-0.4320	224	4	lasso	0.01565	1.06e-07	-0.59376	5.53e-01	NA	NA	NA	NA	NA
E2F2-out.wgt.RDat	/u/home/t/tboltz/project-ophoff/rna_whole_blood/cts_TWAS_latest/B_Cells_Memory_weights2//E2F2-out.wgt.RDat	E2F2	1	2.38e+07	2.39e+07	0.03495	rs2811989	2.36	rs2282720	0.014415	-5.28	-0.3010	96	4	lasso	0.01380	5.73e-07	0.96385	3.35e-01	NA	NA	NA	NA	NA
ECE1-out.wgt.RDat	/u/home/t/tboltz/project-ophoff/rna_whole_blood/cts_TWAS_latest/B_Cells_Memory_weights2//ECE1-out.wgt.RDat	ECE1	1	2.15e+07	2.17e+07	0.03025	rs10916919	-3.16	rs213028	0.019900	-6.02	0.1940	124	2	lasso	0.01902	5.02e-09	-0.21008	8.34e-01	NA	NA	NA	NA	NA
ECHDC2-out.wgt.RDat	/u/home/t/tboltz/project-ophoff/rna_whole_blood/cts_TWAS_latest/B_Cells_Memory_weights2//ECHDC2-out.wgt.RDat	ECHDC2	1	5.34e+07	5.34e+07	0.05134	rs2297663	-3.60	rs480299	0.051629	-9.54	-0.0860	172	7	lasso	0.05076	1.45e-21	-0.00864	9.93e-01	NA	NA	NA	NA	NA
ECM1-out.wgt.RDat	/u/home/t/tboltz/project-ophoff/rna_whole_blood/cts_TWAS_latest/B_Cells_Memory_weights2//ECM1-out.wgt.RDat	ECM1	1	1.50e+08	1.50e+08	0.04467	rs12116970	-5.00	rs1045628	0.013177	5.56	-0.9970	65	2	lasso	0.00931	3.44e-05	-1.10198	2.70e-01	NA	NA	NA	NA	NA
EFCAB14-out.wgt.RDat	/u/home/t/tboltz/project-ophoff/rna_whole_blood/cts_TWAS_latest/B_Cells_Memory_weights2//EFCAB14-out.wgt.RDat	EFCAB14	1	4.71e+07	4.72e+07	0.03731	rs632133	3.02	rs1440487	0.027464	-7.29	-0.9380	218	4	lasso	0.02712	3.31e-12	0.83018	4.06e-01	NA	NA	NA	NA	NA
EFCAB2-out.wgt.RDat	/u/home/t/tboltz/project-ophoff/rna_whole_blood/cts_TWAS_latest/B_Cells_Memory_weights2//EFCAB2-out.wgt.RDat	EFCAB2	1	2.45e+08	2.45e+08	0.10052	rs3006014	-4.14	rs6692143	0.049524	-9.40	0.8560	119	7	enet	0.05856	1.08e-24	-1.04911	2.94e-01	NA	NA	NA	NA	NA
EGLN1-out.wgt.RDat	/u/home/t/tboltz/project-ophoff/rna_whole_blood/cts_TWAS_latest/B_Cells_Memory_weights2//EGLN1-out.wgt.RDat	EGLN1	1	2.31e+08	2.32e+08	0.05124	rs1765811	-2.79	rs516651	0.040359	-8.55	-0.7660	191	5	lasso	0.03946	4.50e-17	0.76952	4.42e-01	NA	NA	NA	NA	NA
ELAPOR1-out.wgt.RDat	/u/home/t/tboltz/project-ophoff/rna_whole_blood/cts_TWAS_latest/B_Cells_Memory_weights2//ELAPOR1-out.wgt.RDat	ELAPOR1	1	1.10e+08	1.10e+08	0.31707	rs604500	-1.86	rs2093933	0.188982	-18.18	-1.1660	127	52	enet	0.31144	2.00e-142	0.63701	5.24e-01	NA	NA	NA	NA	NA
ELOA-out.wgt.RDat	/u/home/t/tboltz/project-ophoff/rna_whole_blood/cts_TWAS_latest/B_Cells_Memory_weights2//ELOA-out.wgt.RDat	ELOA	1	2.41e+07	2.41e+07	0.02533	rs6698365	-2.69	rs586173	0.030062	-7.38	-0.3580	71	13	enet	0.03048	1.58e-13	0.15991	8.73e-01	NA	NA	NA	NA	NA
ENO1-out.wgt.RDat	/u/home/t/tboltz/project-ophoff/rna_whole_blood/cts_TWAS_latest/B_Cells_Memory_weights2//ENO1-out.wgt.RDat	ENO1	1	8.92e+06	8.94e+06	0.02966	rs301798	5.84	rs914994	0.020902	-6.33	2.6930	109	1	lasso	0.02063	1.17e-09	-2.69300	7.08e-03	0.000	0.004	0.000	0.995	0.001
EPB41-out.wgt.RDat	/u/home/t/tboltz/project-ophoff/rna_whole_blood/cts_TWAS_latest/B_Cells_Memory_weights2//EPB41-out.wgt.RDat	EPB41	1	2.92e+07	2.94e+07	0.02957	rs618886	-4.67	rs2452783	0.021994	6.51	-3.0270	180	6	lasso	0.01895	5.36e-09	-2.76117	5.76e-03	0.000	0.759	0.000	0.132	0.109
EPS15-out.wgt.RDat	/u/home/t/tboltz/project-ophoff/rna_whole_blood/cts_TWAS_latest/B_Cells_Memory_weights2//EPS15-out.wgt.RDat	EPS15	1	5.18e+07	5.20e+07	0.02621	rs7545860	-2.77	rs17394299	0.014523	5.19	0.1880	81	4	lasso	0.01626	6.13e-08	1.04048	2.98e-01	NA	NA	NA	NA	NA
ERMAP-out.wgt.RDat	/u/home/t/tboltz/project-ophoff/rna_whole_blood/cts_TWAS_latest/B_Cells_Memory_weights2//ERMAP-out.wgt.RDat	ERMAP	1	4.33e+07	4.33e+07	0.02093	rs2275180	-3.48	rs11210721	0.009592	5.44	-0.6060	189	189	blup	0.01494	2.03e-07	0.35978	7.19e-01	NA	NA	NA	NA	NA
ESPN-out.wgt.RDat	/u/home/t/tboltz/project-ophoff/rna_whole_blood/cts_TWAS_latest/B_Cells_Memory_weights2//ESPN-out.wgt.RDat	ESPN	1	6.48e+06	6.52e+06	0.09201	rs2294528	4.03	rs12078257	0.036083	8.00	-0.6320	113	19	enet	0.06300	1.76e-26	0.11212	9.11e-01	NA	NA	NA	NA	NA
EVA1B-out.wgt.RDat	/u/home/t/tboltz/project-ophoff/rna_whole_blood/cts_TWAS_latest/B_Cells_Memory_weights2//EVA1B-out.wgt.RDat	EVA1B	1	3.68e+07	3.68e+07	0.08107	rs4653164	-5.00	rs12116935	0.012969	-5.16	1.0930	148	20	enet	0.03017	2.08e-13	-2.09572	3.61e-02	0.076	0.526	0.049	0.342	0.008
EVI5-out.wgt.RDat	/u/home/t/tboltz/project-ophoff/rna_whole_blood/cts_TWAS_latest/B_Cells_Memory_weights2//EVI5-out.wgt.RDat	EVI5	1	9.30e+07	9.33e+07	0.02043	rs4847377	-3.76	rs2774941	0.024394	6.85	-1.4710	219	3	lasso	0.02307	1.29e-10	-1.63170	1.03e-01	NA	NA	NA	NA	NA
EXO5-out.wgt.RDat	/u/home/t/tboltz/project-ophoff/rna_whole_blood/cts_TWAS_latest/B_Cells_Memory_weights2//EXO5-out.wgt.RDat	EXO5	1	4.10e+07	4.10e+07	0.04860	rs1007263	-2.95	rs11208363	0.024363	6.95	1.4350	139	139	blup	0.02260	1.97e-10	0.38467	7.00e-01	NA	NA	NA	NA	NA
EYA3-out.wgt.RDat	/u/home/t/tboltz/project-ophoff/rna_whole_blood/cts_TWAS_latest/B_Cells_Memory_weights2//EYA3-out.wgt.RDat	EYA3	1	2.83e+07	2.84e+07	0.02282	rs12132064	2.56	rs12040932	0.004131	-4.52	-1.1760	112	7	enet	0.00947	2.96e-05	1.98359	4.73e-02	0.579	0.416	0.000	0.000	0.004
F5-out.wgt.RDat	/u/home/t/tboltz/project-ophoff/rna_whole_blood/cts_TWAS_latest/B_Cells_Memory_weights2//F5-out.wgt.RDat	F5	1	1.69e+08	1.70e+08	0.10026	rs3753292	-3.08	rs2213872	0.072449	-11.40	-0.9370	310	21	enet	0.07379	7.34e-31	1.04229	2.97e-01	NA	NA	NA	NA	NA
FAAH-out.wgt.RDat	/u/home/t/tboltz/project-ophoff/rna_whole_blood/cts_TWAS_latest/B_Cells_Memory_weights2//FAAH-out.wgt.RDat	FAAH	1	4.69e+07	4.69e+07	0.01634	rs632133	3.02	rs10252	0.010584	5.20	-0.1300	222	47	enet	0.01166	4.01e-06	-0.17467	8.61e-01	NA	NA	NA	NA	NA
FAM177B-out.wgt.RDat	/u/home/t/tboltz/project-ophoff/rna_whole_blood/cts_TWAS_latest/B_Cells_Memory_weights2//FAM177B-out.wgt.RDat	FAM177B	1	2.23e+08	2.23e+08	0.02772	rs6683071	2.38	rs17464857	0.014875	-5.57	1.1160	29	29	blup	0.02522	1.84e-11	-1.35239	1.76e-01	NA	NA	NA	NA	NA
FAM89A-out.wgt.RDat	/u/home/t/tboltz/project-ophoff/rna_whole_blood/cts_TWAS_latest/B_Cells_Memory_weights2//FAM89A-out.wgt.RDat	FAM89A	1	2.31e+08	2.31e+08	0.06536	rs1765811	-2.79	rs4074492	0.041736	8.66	0.2340	279	21	enet	0.04622	9.33e-20	-0.12158	9.03e-01	NA	NA	NA	NA	NA
FBXO28-out.wgt.RDat	/u/home/t/tboltz/project-ophoff/rna_whole_blood/cts_TWAS_latest/B_Cells_Memory_weights2//FBXO28-out.wgt.RDat	FBXO28	1	2.24e+08	2.24e+08	0.01265	rs1538140	-3.75	rs7524705	0.011504	4.94	1.3130	174	2	lasso	0.01100	7.31e-06	1.29578	1.95e-01	NA	NA	NA	NA	NA
FCER1A-out.wgt.RDat	/u/home/t/tboltz/project-ophoff/rna_whole_blood/cts_TWAS_latest/B_Cells_Memory_weights2//FCER1A-out.wgt.RDat	FCER1A	1	1.59e+08	1.59e+08	0.05190	rs6702567	-2.97	rs2251746	0.020406	6.79	-2.2130	195	11	enet	0.03262	2.26e-14	-0.87488	3.82e-01	NA	NA	NA	NA	NA
FCER1G-out.wgt.RDat	/u/home/t/tboltz/project-ophoff/rna_whole_blood/cts_TWAS_latest/B_Cells_Memory_weights2//FCER1G-out.wgt.RDat	FCER1G	1	1.61e+08	1.61e+08	0.32287	rs10800309	-3.51	rs4589131	0.090897	-12.62	-1.0510	140	26	enet	0.17908	2.46e-76	-0.05842	9.53e-01	NA	NA	NA	NA	NA
FCGR1A-out.wgt.RDat	/u/home/t/tboltz/project-ophoff/rna_whole_blood/cts_TWAS_latest/B_Cells_Memory_weights2//FCGR1A-out.wgt.RDat	FCGR1A	1	1.50e+08	1.50e+08	0.01110	rs7531664	-1.83	rs11205037	0.012856	5.14	-1.8180	4	2	lasso	0.01074	9.27e-06	-1.82438	6.81e-02	NA	NA	NA	NA	NA
FCGR2B-out.wgt.RDat	/u/home/t/tboltz/project-ophoff/rna_whole_blood/cts_TWAS_latest/B_Cells_Memory_weights2//FCGR2B-out.wgt.RDat	FCGR2B	1	1.62e+08	1.62e+08	0.25705	rs10800309	-3.51	rs12722986	0.140102	15.73	0.0140	244	50	enet	0.23445	1.35e-102	-0.16008	8.73e-01	NA	NA	NA	NA	NA
FCGR3A-out.wgt.RDat	/u/home/t/tboltz/project-ophoff/rna_whole_blood/cts_TWAS_latest/B_Cells_Memory_weights2//FCGR3A-out.wgt.RDat	FCGR3A	1	1.62e+08	1.62e+08	0.26284	rs10800309	-3.51	rs1340976	0.144983	15.87	0.3310	198	18	enet	0.15634	4.74e-66	-0.17597	8.60e-01	NA	NA	NA	NA	NA
FCRL3-out.wgt.RDat	/u/home/t/tboltz/project-ophoff/rna_whole_blood/cts_TWAS_latest/B_Cells_Memory_weights2//FCRL3-out.wgt.RDat	FCRL3	1	1.58e+08	1.58e+08	0.20089	rs4246538	-2.33	rs3761959	0.218725	19.53	-0.2440	165	2	lasso	0.21660	6.32e-94	-0.24396	8.07e-01	NA	NA	NA	NA	NA
FCRL5-out.wgt.RDat	/u/home/t/tboltz/project-ophoff/rna_whole_blood/cts_TWAS_latest/B_Cells_Memory_weights2//FCRL5-out.wgt.RDat	FCRL5	1	1.57e+08	1.58e+08	0.17860	rs4246538	-2.33	rs7531685	0.384820	25.92	-1.0590	173	4	lasso	0.38620	1.34e-185	-1.07760	2.81e-01	NA	NA	NA	NA	NA
FGGY-out.wgt.RDat	/u/home/t/tboltz/project-ophoff/rna_whole_blood/cts_TWAS_latest/B_Cells_Memory_weights2//FGGY-out.wgt.RDat	FGGY	1	5.98e+07	6.03e+07	0.04434	rs12038856	3.56	rs835356	0.028195	7.10	1.7070	220	1	lasso	0.02635	6.65e-12	1.70700	8.78e-02	NA	NA	NA	NA	NA
FHL3-out.wgt.RDat	/u/home/t/tboltz/project-ophoff/rna_whole_blood/cts_TWAS_latest/B_Cells_Memory_weights2//FHL3-out.wgt.RDat	FHL3	1	3.85e+07	3.85e+07	0.26391	rs11210569	-3.51	rs3901086	0.049558	9.48	1.0220	143	31	enet	0.10228	1.18e-42	1.43659	1.51e-01	NA	NA	NA	NA	NA
FLVCR1-out.wgt.RDat	/u/home/t/tboltz/project-ophoff/rna_whole_blood/cts_TWAS_latest/B_Cells_Memory_weights2//FLVCR1-out.wgt.RDat	FLVCR1	1	2.13e+08	2.13e+08	0.09452	rs7511930	-2.97	rs3768548	0.099515	13.20	0.3530	170	170	blup	0.10091	4.42e-42	0.92448	3.55e-01	NA	NA	NA	NA	NA
FMO5-out.wgt.RDat	/u/home/t/tboltz/project-ophoff/rna_whole_blood/cts_TWAS_latest/B_Cells_Memory_weights2//FMO5-out.wgt.RDat	FMO5	1	1.47e+08	1.47e+08	0.05144	rs11239951	3.37	rs7555913	0.024118	6.68	0.0350	186	186	blup	0.03661	6.02e-16	-1.11792	2.64e-01	NA	NA	NA	NA	NA
FNBP1L-out.wgt.RDat	/u/home/t/tboltz/project-ophoff/rna_whole_blood/cts_TWAS_latest/B_Cells_Memory_weights2//FNBP1L-out.wgt.RDat	FNBP1L	1	9.39e+07	9.40e+07	0.06309	rs10874753	-2.24	rs17109997	0.059537	10.65	0.1790	189	19	enet	0.06746	2.74e-28	-0.26467	7.91e-01	NA	NA	NA	NA	NA
FPGT-out.wgt.RDat	/u/home/t/tboltz/project-ophoff/rna_whole_blood/cts_TWAS_latest/B_Cells_Memory_weights2//FPGT-out.wgt.RDat	FPGT	1	7.47e+07	7.47e+07	0.03565	rs3845345	2.20	rs792310	0.062091	-10.60	-0.7610	109	6	enet	0.06017	2.42e-25	0.70794	4.79e-01	NA	NA	NA	NA	NA
FUCA1-out.wgt.RDat	/u/home/t/tboltz/project-ophoff/rna_whole_blood/cts_TWAS_latest/B_Cells_Memory_weights2//FUCA1-out.wgt.RDat	FUCA1	1	2.42e+07	2.42e+07	0.06088	rs6698365	-2.69	rs34902309	0.118546	-14.39	0.3560	77	18	enet	0.11818	2.16e-49	-0.12612	9.00e-01	NA	NA	NA	NA	NA
GBP3-out.wgt.RDat	/u/home/t/tboltz/project-ophoff/rna_whole_blood/cts_TWAS_latest/B_Cells_Memory_weights2//GBP3-out.wgt.RDat	GBP3	1	8.95e+07	8.95e+07	0.45228	rs972314	-2.67	rs10493821	0.417852	-26.96	0.1070	155	6	lasso	0.42193	3.99e-208	-0.05833	9.53e-01	NA	NA	NA	NA	NA
GBP4-out.wgt.RDat	/u/home/t/tboltz/project-ophoff/rna_whole_blood/cts_TWAS_latest/B_Cells_Memory_weights2//GBP4-out.wgt.RDat	GBP4	1	8.96e+07	8.97e+07	0.06233	rs972314	-2.67	rs674903	0.057606	-10.17	-0.2870	151	18	enet	0.05659	6.68e-24	0.73268	4.64e-01	NA	NA	NA	NA	NA
GBP5-out.wgt.RDat	/u/home/t/tboltz/project-ophoff/rna_whole_blood/cts_TWAS_latest/B_Cells_Memory_weights2//GBP5-out.wgt.RDat	GBP5	1	8.97e+07	8.97e+07	0.04806	rs972314	-2.67	rs2209307	0.039142	8.50	1.1950	131	20	enet	0.03911	6.16e-17	1.05246	2.93e-01	NA	NA	NA	NA	NA
GLMP-out.wgt.RDat	/u/home/t/tboltz/project-ophoff/rna_whole_blood/cts_TWAS_latest/B_Cells_Memory_weights2//GLMP-out.wgt.RDat	GLMP	1	1.56e+08	1.56e+08	0.09829	rs488079	3.56	rs12122180	0.054867	-9.90	0.4530	163	31	enet	0.08606	6.72e-36	0.28913	7.72e-01	NA	NA	NA	NA	NA
GLUL-out.wgt.RDat	/u/home/t/tboltz/project-ophoff/rna_whole_blood/cts_TWAS_latest/B_Cells_Memory_weights2//GLUL-out.wgt.RDat	GLUL	1	1.82e+08	1.82e+08	0.11525	rs12118059	3.72	rs11585457	0.046299	9.14	-0.9190	173	32	enet	0.07089	1.11e-29	-1.21143	2.26e-01	NA	NA	NA	NA	NA
GNAI3-out.wgt.RDat	/u/home/t/tboltz/project-ophoff/rna_whole_blood/cts_TWAS_latest/B_Cells_Memory_weights2//GNAI3-out.wgt.RDat	GNAI3	1	1.10e+08	1.10e+08	0.03630	rs11102043	-2.11	rs12023963	0.044731	-9.35	-1.1980	121	12	enet	0.04855	1.10e-20	0.79298	4.28e-01	NA	NA	NA	NA	NA
GNG5-out.wgt.RDat	/u/home/t/tboltz/project-ophoff/rna_whole_blood/cts_TWAS_latest/B_Cells_Memory_weights2//GNG5-out.wgt.RDat	GNG5	1	8.50e+07	8.50e+07	0.01466	rs1246574	-2.38	rs17131723	0.003326	4.31	1.1470	159	7	enet	0.00666	3.98e-04	0.71301	4.76e-01	NA	NA	NA	NA	NA
GOLPH3L-out.wgt.RDat	/u/home/t/tboltz/project-ophoff/rna_whole_blood/cts_TWAS_latest/B_Cells_Memory_weights2//GOLPH3L-out.wgt.RDat	GOLPH3L	1	1.51e+08	1.51e+08	0.02456	rs12116970	-5.00	rs10305751	0.009181	-4.65	-0.5000	98	5	lasso	0.01038	1.29e-05	1.50459	1.32e-01	NA	NA	NA	NA	NA
GORAB-out.wgt.RDat	/u/home/t/tboltz/project-ophoff/rna_whole_blood/cts_TWAS_latest/B_Cells_Memory_weights2//GORAB-out.wgt.RDat	GORAB	1	1.71e+08	1.71e+08	0.01494	rs12564005	-2.75	rs12747498	0.009662	-4.37	0.1130	205	9	enet	0.00727	2.26e-04	-0.07007	9.44e-01	NA	NA	NA	NA	NA
GPA33-out.wgt.RDat	/u/home/t/tboltz/project-ophoff/rna_whole_blood/cts_TWAS_latest/B_Cells_Memory_weights2//GPA33-out.wgt.RDat	GPA33	1	1.67e+08	1.67e+08	0.02598	rs1543314	-4.28	rs12042641	0.016048	-5.51	-0.4850	233	233	blup	0.01791	1.38e-08	-0.85447	3.93e-01	NA	NA	NA	NA	NA
GPX7-out.wgt.RDat	/u/home/t/tboltz/project-ophoff/rna_whole_blood/cts_TWAS_latest/B_Cells_Memory_weights2//GPX7-out.wgt.RDat	GPX7	1	5.31e+07	5.31e+07	0.19670	rs1047619	-2.38	rs835341	0.136319	15.47	0.3980	129	5	lasso	0.13909	1.98e-58	0.17544	8.61e-01	NA	NA	NA	NA	NA
GRIK3-out.wgt.RDat	/u/home/t/tboltz/project-ophoff/rna_whole_blood/cts_TWAS_latest/B_Cells_Memory_weights2//GRIK3-out.wgt.RDat	GRIK3	1	3.73e+07	3.75e+07	0.05284	rs12123067	3.23	rs823926	0.029868	7.92	-0.2980	199	17	enet	0.03652	6.51e-16	-1.06009	2.89e-01	NA	NA	NA	NA	NA
GSTM2-out.wgt.RDat	/u/home/t/tboltz/project-ophoff/rna_whole_blood/cts_TWAS_latest/B_Cells_Memory_weights2//GSTM2-out.wgt.RDat	GSTM2	1	1.10e+08	1.10e+08	0.10188	rs11102043	-2.11	rs11807	0.006312	5.52	-0.2780	133	133	blup	0.04914	6.40e-21	0.60606	5.44e-01	NA	NA	NA	NA	NA
GSTM3-out.wgt.RDat	/u/home/t/tboltz/project-ophoff/rna_whole_blood/cts_TWAS_latest/B_Cells_Memory_weights2//GSTM3-out.wgt.RDat	GSTM3	1	1.10e+08	1.10e+08	0.28916	rs615204	-2.31	rs1332018	0.422784	-27.08	-1.4300	113	3	lasso	0.43066	7.77e-214	1.30622	1.91e-01	NA	NA	NA	NA	NA
GSTM4-out.wgt.RDat	/u/home/t/tboltz/project-ophoff/rna_whole_blood/cts_TWAS_latest/B_Cells_Memory_weights2//GSTM4-out.wgt.RDat	GSTM4	1	1.10e+08	1.10e+08	0.29258	rs11102043	-2.11	rs1799875	0.149961	-16.35	-0.8000	133	30	enet	0.32129	7.68e-148	1.24363	2.14e-01	NA	NA	NA	NA	NA
GSTM5-out.wgt.RDat	/u/home/t/tboltz/project-ophoff/rna_whole_blood/cts_TWAS_latest/B_Cells_Memory_weights2//GSTM5-out.wgt.RDat	GSTM5	1	1.10e+08	1.10e+08	0.05977	rs615204	-2.31	rs11807	0.022387	7.55	-0.2780	118	4	lasso	0.04017	2.34e-17	-0.80415	4.21e-01	NA	NA	NA	NA	NA
H2AW-out.wgt.RDat	/u/home/t/tboltz/project-ophoff/rna_whole_blood/cts_TWAS_latest/B_Cells_Memory_weights2//H2AW-out.wgt.RDat	H2AW	1	2.29e+08	2.29e+08	0.04784	rs1925716	2.41	rs6426503	0.011889	-4.97	-1.1720	173	11	enet	0.01082	8.61e-06	1.43925	1.50e-01	NA	NA	NA	NA	NA
H3C14-out.wgt.RDat	/u/home/t/tboltz/project-ophoff/rna_whole_blood/cts_TWAS_latest/B_Cells_Memory_weights2//H3C14-out.wgt.RDat	H3C14	1	1.50e+08	1.50e+08	0.01616	rs7531664	-1.83	rs7531664	0.016020	5.75	-1.8320	5	1	lasso	0.01535	1.39e-07	-1.83200	6.70e-02	NA	NA	NA	NA	NA
H3C15-out.wgt.RDat	/u/home/t/tboltz/project-ophoff/rna_whole_blood/cts_TWAS_latest/B_Cells_Memory_weights2//H3C15-out.wgt.RDat	H3C15	1	1.50e+08	1.50e+08	0.01616	rs7531664	-1.83	rs7531664	0.016020	5.75	-1.8320	5	1	lasso	0.01525	1.53e-07	-1.83200	6.70e-02	NA	NA	NA	NA	NA
H6PD-out.wgt.RDat	/u/home/t/tboltz/project-ophoff/rna_whole_blood/cts_TWAS_latest/B_Cells_Memory_weights2//H6PD-out.wgt.RDat	H6PD	1	9.29e+06	9.33e+06	0.11014	rs12135416	2.88	rs2268175	0.122155	-14.60	-0.3220	87	2	lasso	0.12402	6.82e-52	0.25782	7.97e-01	NA	NA	NA	NA	NA
HAX1-out.wgt.RDat	/u/home/t/tboltz/project-ophoff/rna_whole_blood/cts_TWAS_latest/B_Cells_Memory_weights2//HAX1-out.wgt.RDat	HAX1	1	1.54e+08	1.54e+08	0.02199	rs7521837	-4.56	rs6719	0.014018	-5.19	2.5890	122	19	enet	0.01705	3.01e-08	-0.88506	3.76e-01	NA	NA	NA	NA	NA
HDGF-out.wgt.RDat	/u/home/t/tboltz/project-ophoff/rna_whole_blood/cts_TWAS_latest/B_Cells_Memory_weights2//HDGF-out.wgt.RDat	HDGF	1	1.57e+08	1.57e+08	0.06325	rs12161427	2.81	rs1800601	0.042741	-8.73	0.7670	189	5	lasso	0.05681	5.43e-24	-1.08613	2.77e-01	NA	NA	NA	NA	NA
HIVEP3-out.wgt.RDat	/u/home/t/tboltz/project-ophoff/rna_whole_blood/cts_TWAS_latest/B_Cells_Memory_weights2//HIVEP3-out.wgt.RDat	HIVEP3	1	4.20e+07	4.25e+07	0.05975	rs4660192	-4.27	rs604145	0.038072	8.39	0.1290	231	231	blup	0.05017	2.49e-21	0.23707	8.13e-01	NA	NA	NA	NA	NA
HLX-out.wgt.RDat	/u/home/t/tboltz/project-ophoff/rna_whole_blood/cts_TWAS_latest/B_Cells_Memory_weights2//HLX-out.wgt.RDat	HLX	1	2.21e+08	2.21e+08	0.03216	rs12408337	-2.98	rs2738756	0.018184	6.10	0.7510	154	154	blup	0.01645	5.18e-08	-0.46640	6.41e-01	NA	NA	NA	NA	NA
HMGN2-out.wgt.RDat	/u/home/t/tboltz/project-ophoff/rna_whole_blood/cts_TWAS_latest/B_Cells_Memory_weights2//HMGN2-out.wgt.RDat	HMGN2	1	2.68e+07	2.68e+07	0.08713	rs2275945	3.01	rs11247963	0.004271	4.55	-1.2270	161	24	enet	0.02856	9.02e-13	-3.15529	1.60e-03	0.659	0.335	0.003	0.001	0.002
HORMAD1-out.wgt.RDat	/u/home/t/tboltz/project-ophoff/rna_whole_blood/cts_TWAS_latest/B_Cells_Memory_weights2//HORMAD1-out.wgt.RDat	HORMAD1	1	1.51e+08	1.51e+08	0.07284	rs12116970	-5.00	rs12409208	0.124444	15.04	1.6200	98	30	enet	0.13772	7.84e-58	1.80495	7.11e-02	NA	NA	NA	NA	NA
HP1BP3-out.wgt.RDat	/u/home/t/tboltz/project-ophoff/rna_whole_blood/cts_TWAS_latest/B_Cells_Memory_weights2//HP1BP3-out.wgt.RDat	HP1BP3	1	2.11e+07	2.11e+07	0.03034	rs10916919	-3.16	rs7532667	0.019674	-6.31	-3.0900	150	150	blup	0.02184	3.92e-10	2.25448	2.42e-02	0.000	0.826	0.000	0.002	0.171
HPCAL4-out.wgt.RDat	/u/home/t/tboltz/project-ophoff/rna_whole_blood/cts_TWAS_latest/B_Cells_Memory_weights2//HPCAL4-out.wgt.RDat	HPCAL4	1	4.01e+07	4.02e+07	0.43404	rs6694437	2.46	rs6703320	0.093575	-12.91	-1.1620	130	25	enet	0.14923	6.83e-63	0.83194	4.05e-01	NA	NA	NA	NA	NA
HTR6-out.wgt.RDat	/u/home/t/tboltz/project-ophoff/rna_whole_blood/cts_TWAS_latest/B_Cells_Memory_weights2//HTR6-out.wgt.RDat	HTR6	1	2.00e+07	2.00e+07	0.09793	rs2314146	-3.56	rs7533981	0.115925	-14.26	1.1060	238	2	lasso	0.11506	4.66e-48	-1.10601	2.69e-01	NA	NA	NA	NA	NA
IBA57-out.wgt.RDat	/u/home/t/tboltz/project-ophoff/rna_whole_blood/cts_TWAS_latest/B_Cells_Memory_weights2//IBA57-out.wgt.RDat	IBA57	1	2.28e+08	2.28e+08	0.13740	rs1925716	2.41	rs12134624	0.177794	17.62	-1.5770	172	47	enet	0.18316	3.31e-78	-1.72568	8.44e-02	NA	NA	NA	NA	NA
IER5-out.wgt.RDat	/u/home/t/tboltz/project-ophoff/rna_whole_blood/cts_TWAS_latest/B_Cells_Memory_weights2//IER5-out.wgt.RDat	IER5	1	1.81e+08	1.81e+08	0.04545	rs6669751	-3.14	rs2332058	0.027532	7.33	-0.5620	127	7	enet	0.02678	4.50e-12	0.41249	6.80e-01	NA	NA	NA	NA	NA
IFI44-out.wgt.RDat	/u/home/t/tboltz/project-ophoff/rna_whole_blood/cts_TWAS_latest/B_Cells_Memory_weights2//IFI44-out.wgt.RDat	IFI44	1	7.91e+07	7.91e+07	0.02203	rs12731730	-3.33	rs11577395	0.018012	-5.94	0.7080	176	3	lasso	0.01466	2.61e-07	-0.44964	6.53e-01	NA	NA	NA	NA	NA
IL23R-out.wgt.RDat	/u/home/t/tboltz/project-ophoff/rna_whole_blood/cts_TWAS_latest/B_Cells_Memory_weights2//IL23R-out.wgt.RDat	IL23R	1	6.76e+07	6.77e+07	0.05196	rs11209138	3.13	rs2064689	0.053411	-10.18	-0.1230	228	4	lasso	0.05176	5.76e-22	-0.12635	8.99e-01	NA	NA	NA	NA	NA
IL6R-out.wgt.RDat	/u/home/t/tboltz/project-ophoff/rna_whole_blood/cts_TWAS_latest/B_Cells_Memory_weights2//IL6R-out.wgt.RDat	IL6R	1	1.54e+08	1.54e+08	0.02947	rs7521837	-4.56	rs12719998	0.013160	-6.09	-0.0740	116	116	blup	0.02342	9.46e-11	1.23846	2.16e-01	NA	NA	NA	NA	NA
ILDR2-out.wgt.RDat	/u/home/t/tboltz/project-ophoff/rna_whole_blood/cts_TWAS_latest/B_Cells_Memory_weights2//ILDR2-out.wgt.RDat	ILDR2	1	1.67e+08	1.67e+08	0.02020	rs1543314	-4.28	rs12135317	0.000947	4.39	0.0190	221	221	blup	0.00634	5.38e-04	1.40750	1.59e-01	NA	NA	NA	NA	NA
IRF6-out.wgt.RDat	/u/home/t/tboltz/project-ophoff/rna_whole_blood/cts_TWAS_latest/B_Cells_Memory_weights2//IRF6-out.wgt.RDat	IRF6	1	2.10e+08	2.10e+08	0.14505	rs11577858	-2.58	rs2236906	0.157834	16.59	0.7500	198	14	enet	0.17519	1.49e-74	0.54246	5.88e-01	NA	NA	NA	NA	NA
ITGB3BP-out.wgt.RDat	/u/home/t/tboltz/project-ophoff/rna_whole_blood/cts_TWAS_latest/B_Cells_Memory_weights2//ITGB3BP-out.wgt.RDat	ITGB3BP	1	6.39e+07	6.41e+07	0.06101	rs4915864	-3.81	rs6697508	0.049950	9.38	0.9590	218	5	lasso	0.04976	3.63e-21	0.87959	3.79e-01	NA	NA	NA	NA	NA
ITLN1-out.wgt.RDat	/u/home/t/tboltz/project-ophoff/rna_whole_blood/cts_TWAS_latest/B_Cells_Memory_weights2//ITLN1-out.wgt.RDat	ITLN1	1	1.61e+08	1.61e+08	0.06788	rs12085898	-2.56	rs2039415	0.037578	-9.00	-2.3910	149	11	lasso	0.06887	7.33e-29	2.48163	1.31e-02	0.000	0.975	0.000	0.001	0.023
ITPKB-out.wgt.RDat	/u/home/t/tboltz/project-ophoff/rna_whole_blood/cts_TWAS_latest/B_Cells_Memory_weights2//ITPKB-out.wgt.RDat	ITPKB	1	2.27e+08	2.27e+08	0.05370	rs1144836	3.23	rs708773	0.049952	9.49	1.2200	159	5	lasso	0.04935	5.26e-21	1.60074	1.09e-01	NA	NA	NA	NA	NA
IVNS1ABP-out.wgt.RDat	/u/home/t/tboltz/project-ophoff/rna_whole_blood/cts_TWAS_latest/B_Cells_Memory_weights2//IVNS1ABP-out.wgt.RDat	IVNS1ABP	1	1.85e+08	1.85e+08	0.06622	rs85671	3.12	rs10798019	0.044750	8.99	0.2030	125	6	lasso	0.04566	1.56e-19	0.52235	6.01e-01	NA	NA	NA	NA	NA
JUN-out.wgt.RDat	/u/home/t/tboltz/project-ophoff/rna_whole_blood/cts_TWAS_latest/B_Cells_Memory_weights2//JUN-out.wgt.RDat	JUN	1	5.92e+07	5.92e+07	0.05539	rs12038856	3.56	rs2764933	0.027458	-7.39	-0.7580	184	5	lasso	0.02505	2.16e-11	0.65556	5.12e-01	NA	NA	NA	NA	NA
KAZN-out.wgt.RDat	/u/home/t/tboltz/project-ophoff/rna_whole_blood/cts_TWAS_latest/B_Cells_Memory_weights2//KAZN-out.wgt.RDat	KAZN	1	1.42e+07	1.54e+07	0.20198	rs7414562	2.80	rs6429696	0.096086	-13.01	-0.2370	364	52	enet	0.12585	1.10e-52	-0.51832	6.04e-01	NA	NA	NA	NA	NA
KCNA3-out.wgt.RDat	/u/home/t/tboltz/project-ophoff/rna_whole_blood/cts_TWAS_latest/B_Cells_Memory_weights2//KCNA3-out.wgt.RDat	KCNA3	1	1.11e+08	1.11e+08	0.06098	rs11102159	4.46	rs11585237	0.031692	-7.58	0.0010	164	2	lasso	0.04069	1.46e-17	0.44228	6.58e-01	NA	NA	NA	NA	NA
KIAA0040-out.wgt.RDat	/u/home/t/tboltz/project-ophoff/rna_whole_blood/cts_TWAS_latest/B_Cells_Memory_weights2//KIAA0040-out.wgt.RDat	KIAA0040	1	1.75e+08	1.75e+08	0.08171	rs2269650	-4.46	rs2269650	0.046004	-9.59	-4.4630	190	19	enet	0.06358	1.03e-26	4.98400	6.23e-07	0.000	0.028	0.000	0.001	0.971
KIAA2013-out.wgt.RDat	/u/home/t/tboltz/project-ophoff/rna_whole_blood/cts_TWAS_latest/B_Cells_Memory_weights2//KIAA2013-out.wgt.RDat	KIAA2013	1	1.20e+07	1.20e+07	0.04925	rs4427416	2.95	rs7550536	0.034105	-8.33	1.1010	135	4	lasso	0.03979	3.33e-17	-1.25034	2.11e-01	NA	NA	NA	NA	NA
KIF14-out.wgt.RDat	/u/home/t/tboltz/project-ophoff/rna_whole_blood/cts_TWAS_latest/B_Cells_Memory_weights2//KIF14-out.wgt.RDat	KIF14	1	2.01e+08	2.01e+08	0.01177	rs11584383	-4.53	rs7543730	0.011549	4.71	-1.2390	206	3	lasso	0.00959	2.67e-05	-1.08767	2.77e-01	NA	NA	NA	NA	NA
KIF1B-out.wgt.RDat	/u/home/t/tboltz/project-ophoff/rna_whole_blood/cts_TWAS_latest/B_Cells_Memory_weights2//KIF1B-out.wgt.RDat	KIF1B	1	1.03e+07	1.04e+07	0.22079	rs1411401	1.72	rs17400878	0.105843	13.91	1.4440	157	13	enet	0.12931	3.56e-54	1.85356	6.38e-02	NA	NA	NA	NA	NA
KLHDC7A-out.wgt.RDat	/u/home/t/tboltz/project-ophoff/rna_whole_blood/cts_TWAS_latest/B_Cells_Memory_weights2//KLHDC7A-out.wgt.RDat	KLHDC7A	1	1.88e+07	1.88e+07	0.03896	rs2745327	3.40	rs2992757	0.022603	-6.47	-1.5570	160	19	enet	0.02427	4.35e-11	0.97600	3.29e-01	NA	NA	NA	NA	NA
KYAT3-out.wgt.RDat	/u/home/t/tboltz/project-ophoff/rna_whole_blood/cts_TWAS_latest/B_Cells_Memory_weights2//KYAT3-out.wgt.RDat	KYAT3	1	8.94e+07	8.95e+07	0.04160	rs972314	-2.67	rs6682686	0.026710	-7.73	0.8390	160	10	lasso	0.03337	1.14e-14	-0.75759	4.49e-01	NA	NA	NA	NA	NA
L1TD1-out.wgt.RDat	/u/home/t/tboltz/project-ophoff/rna_whole_blood/cts_TWAS_latest/B_Cells_Memory_weights2//L1TD1-out.wgt.RDat	L1TD1	1	6.27e+07	6.27e+07	0.09394	rs4439380	2.64	rs17123220	0.035095	8.23	0.0330	152	4	lasso	0.03073	1.26e-13	-0.03185	9.75e-01	NA	NA	NA	NA	NA
LAMC1-out.wgt.RDat	/u/home/t/tboltz/project-ophoff/rna_whole_blood/cts_TWAS_latest/B_Cells_Memory_weights2//LAMC1-out.wgt.RDat	LAMC1	1	1.83e+08	1.83e+08	0.01486	rs12118059	3.72	rs6672306	0.014537	5.31	-1.5140	213	5	lasso	0.01311	1.07e-06	-1.51905	1.29e-01	NA	NA	NA	NA	NA
LAMTOR5-out.wgt.RDat	/u/home/t/tboltz/project-ophoff/rna_whole_blood/cts_TWAS_latest/B_Cells_Memory_weights2//LAMTOR5-out.wgt.RDat	LAMTOR5	1	1.11e+08	1.11e+08	0.03161	rs11102159	4.46	rs12127781	0.007683	4.78	0.6110	173	173	blup	0.02035	1.51e-09	1.02176	3.07e-01	NA	NA	NA	NA	NA
LAPTM5-out.wgt.RDat	/u/home/t/tboltz/project-ophoff/rna_whole_blood/cts_TWAS_latest/B_Cells_Memory_weights2//LAPTM5-out.wgt.RDat	LAPTM5	1	3.12e+07	3.12e+07	0.02491	rs666947	3.98	rs1065755	0.016745	5.76	2.4590	173	4	lasso	0.01648	5.01e-08	2.61679	8.88e-03	0.002	0.940	0.000	0.025	0.033
LDLRAP1-out.wgt.RDat	/u/home/t/tboltz/project-ophoff/rna_whole_blood/cts_TWAS_latest/B_Cells_Memory_weights2//LDLRAP1-out.wgt.RDat	LDLRAP1	1	2.59e+07	2.59e+07	0.01824	rs2072747	-2.03	rs3856239	0.015103	5.43	-0.1290	127	3	lasso	0.01488	2.14e-07	-0.12461	9.01e-01	NA	NA	NA	NA	NA
LEPR-out.wgt.RDat	/u/home/t/tboltz/project-ophoff/rna_whole_blood/cts_TWAS_latest/B_Cells_Memory_weights2//LEPR-out.wgt.RDat	LEPR	1	6.59e+07	6.61e+07	0.14466	rs12081185	-4.94	rs1045895	0.089095	-12.83	1.2780	263	11	lasso	0.13384	3.83e-56	-0.56119	5.75e-01	NA	NA	NA	NA	NA
LEXM-out.wgt.RDat	/u/home/t/tboltz/project-ophoff/rna_whole_blood/cts_TWAS_latest/B_Cells_Memory_weights2//LEXM-out.wgt.RDat	LEXM	1	5.53e+07	5.53e+07	0.02138	rs1888182	-2.10	rs11588319	0.024276	7.08	1.0270	129	3	lasso	0.02852	9.34e-13	0.96870	3.33e-01	NA	NA	NA	NA	NA
LGALS8-out.wgt.RDat	/u/home/t/tboltz/project-ophoff/rna_whole_blood/cts_TWAS_latest/B_Cells_Memory_weights2//LGALS8-out.wgt.RDat	LGALS8	1	2.37e+08	2.37e+08	0.11656	rs7536332	2.02	rs1358959	0.043875	-8.89	-0.9210	184	25	enet	0.08948	2.57e-37	0.33152	7.40e-01	NA	NA	NA	NA	NA
LMNA-out.wgt.RDat	/u/home/t/tboltz/project-ophoff/rna_whole_blood/cts_TWAS_latest/B_Cells_Memory_weights2//LMNA-out.wgt.RDat	LMNA	1	1.56e+08	1.56e+08	0.03939	rs488079	3.56	rs584025	0.024203	6.76	2.0390	161	2	lasso	0.02209	3.13e-10	2.02987	4.24e-02	0.000	0.981	0.000	0.007	0.012
LPAR3-out.wgt.RDat	/u/home/t/tboltz/project-ophoff/rna_whole_blood/cts_TWAS_latest/B_Cells_Memory_weights2//LPAR3-out.wgt.RDat	LPAR3	1	8.53e+07	8.54e+07	0.20302	rs2284800	2.64	rs7541524	0.139608	15.59	1.4950	215	5	lasso	0.13770	8.02e-58	1.51861	1.29e-01	NA	NA	NA	NA	NA
LPGAT1-out.wgt.RDat	/u/home/t/tboltz/project-ophoff/rna_whole_blood/cts_TWAS_latest/B_Cells_Memory_weights2//LPGAT1-out.wgt.RDat	LPGAT1	1	2.12e+08	2.12e+08	0.04022	rs12565472	-3.73	rs12038038	0.034146	-7.85	0.1190	185	3	lasso	0.03203	3.85e-14	-0.16112	8.72e-01	NA	NA	NA	NA	NA
LRRC7-out.wgt.RDat	/u/home/t/tboltz/project-ophoff/rna_whole_blood/cts_TWAS_latest/B_Cells_Memory_weights2//LRRC7-out.wgt.RDat	LRRC7	1	7.00e+07	7.06e+07	0.18590	rs1021737	-3.23	rs1245049	0.220985	-19.79	0.2650	264	8	lasso	0.29372	6.99e-133	-0.65468	5.13e-01	NA	NA	NA	NA	NA
LRRC8B-out.wgt.RDat	/u/home/t/tboltz/project-ophoff/rna_whole_blood/cts_TWAS_latest/B_Cells_Memory_weights2//LRRC8B-out.wgt.RDat	LRRC8B	1	9.00e+07	9.01e+07	0.00944	rs972314	-2.67	rs922106	0.012013	-4.87	0.3900	81	3	lasso	0.00932	3.40e-05	-0.42966	6.67e-01	NA	NA	NA	NA	NA
LRRIQ3-out.wgt.RDat	/u/home/t/tboltz/project-ophoff/rna_whole_blood/cts_TWAS_latest/B_Cells_Memory_weights2//LRRIQ3-out.wgt.RDat	LRRIQ3	1	7.45e+07	7.47e+07	0.05969	rs7524524	4.40	rs4422957	0.084823	-12.22	-0.7410	133	4	lasso	0.08295	1.29e-34	0.72142	4.71e-01	NA	NA	NA	NA	NA
LY9-out.wgt.RDat	/u/home/t/tboltz/project-ophoff/rna_whole_blood/cts_TWAS_latest/B_Cells_Memory_weights2//LY9-out.wgt.RDat	LY9	1	1.61e+08	1.61e+08	0.02488	rs12085898	-2.56	rs509749	0.025161	-6.76	-1.6510	142	5	lasso	0.02366	7.56e-11	1.78641	7.40e-02	NA	NA	NA	NA	NA
LYPLAL1-out.wgt.RDat	/u/home/t/tboltz/project-ophoff/rna_whole_blood/cts_TWAS_latest/B_Cells_Memory_weights2//LYPLAL1-out.wgt.RDat	LYPLAL1	1	2.19e+08	2.19e+08	0.02665	rs17048750	2.77	rs10779348	0.017704	-5.67	-0.0070	213	2	lasso	0.01718	2.66e-08	-0.00208	9.98e-01	NA	NA	NA	NA	NA
MAB21L3-out.wgt.RDat	/u/home/t/tboltz/project-ophoff/rna_whole_blood/cts_TWAS_latest/B_Cells_Memory_weights2//MAB21L3-out.wgt.RDat	MAB21L3	1	1.17e+08	1.17e+08	0.05835	rs4453038	-3.04	rs17034971	0.024070	7.31	-0.5510	209	3	lasso	0.04388	7.91e-19	-1.15166	2.49e-01	NA	NA	NA	NA	NA
MACF1-out.wgt.RDat	/u/home/t/tboltz/project-ophoff/rna_whole_blood/cts_TWAS_latest/B_Cells_Memory_weights2//MACF1-out.wgt.RDat	MACF1	1	3.95e+07	4.00e+07	0.05101	rs7538228	2.56	rs16826038	0.058505	10.24	-1.7910	145	5	lasso	0.05684	5.32e-24	-1.59127	1.12e-01	NA	NA	NA	NA	NA
MAEL-out.wgt.RDat	/u/home/t/tboltz/project-ophoff/rna_whole_blood/cts_TWAS_latest/B_Cells_Memory_weights2//MAEL-out.wgt.RDat	MAEL	1	1.67e+08	1.67e+08	0.01175	rs1543314	-4.28	rs2038022	0.002448	-4.03	1.3030	219	9	enet	0.00918	3.88e-05	0.27111	7.86e-01	NA	NA	NA	NA	NA
MAGI3-out.wgt.RDat	/u/home/t/tboltz/project-ophoff/rna_whole_blood/cts_TWAS_latest/B_Cells_Memory_weights2//MAGI3-out.wgt.RDat	MAGI3	1	1.14e+08	1.14e+08	0.02458	rs2629824	-2.86	rs6671518	0.011274	5.30	-0.1220	173	173	blup	0.00758	1.70e-04	0.47820	6.33e-01	NA	NA	NA	NA	NA
MAN1A2-out.wgt.RDat	/u/home/t/tboltz/project-ophoff/rna_whole_blood/cts_TWAS_latest/B_Cells_Memory_weights2//MAN1A2-out.wgt.RDat	MAN1A2	1	1.18e+08	1.18e+08	0.03732	rs953119	2.18	rs1290539	0.019424	-6.15	-0.5270	218	25	enet	0.02203	3.32e-10	1.35603	1.75e-01	NA	NA	NA	NA	NA
MAP10-out.wgt.RDat	/u/home/t/tboltz/project-ophoff/rna_whole_blood/cts_TWAS_latest/B_Cells_Memory_weights2//MAP10-out.wgt.RDat	MAP10	1	2.33e+08	2.33e+08	0.09260	rs10797570	3.72	rs1495986	0.025319	-7.72	-0.3070	222	4	lasso	0.05297	1.89e-22	0.67122	5.02e-01	NA	NA	NA	NA	NA
MAP3K21-out.wgt.RDat	/u/home/t/tboltz/project-ophoff/rna_whole_blood/cts_TWAS_latest/B_Cells_Memory_weights2//MAP3K21-out.wgt.RDat	MAP3K21	1	2.33e+08	2.34e+08	0.02391	rs780212	3.70	rs6687087	0.016292	5.60	-0.8340	244	3	lasso	0.01559	1.13e-07	-0.61142	5.41e-01	NA	NA	NA	NA	NA
MAP7D1-out.wgt.RDat	/u/home/t/tboltz/project-ophoff/rna_whole_blood/cts_TWAS_latest/B_Cells_Memory_weights2//MAP7D1-out.wgt.RDat	MAP7D1	1	3.66e+07	3.66e+07	0.05935	rs4653164	-5.00	rs4653164	0.032703	7.83	-4.9960	141	9	enet	0.03389	7.11e-15	-4.73171	2.23e-06	0.000	0.003	0.000	0.001	0.995
MCL1-out.wgt.RDat	/u/home/t/tboltz/project-ophoff/rna_whole_blood/cts_TWAS_latest/B_Cells_Memory_weights2//MCL1-out.wgt.RDat	MCL1	1	1.51e+08	1.51e+08	0.04196	rs12116970	-5.00	rs7517566	0.004449	4.34	0.7200	82	82	blup	0.02059	1.22e-09	0.35232	7.25e-01	NA	NA	NA	NA	NA
MCOLN2-out.wgt.RDat	/u/home/t/tboltz/project-ophoff/rna_whole_blood/cts_TWAS_latest/B_Cells_Memory_weights2//MCOLN2-out.wgt.RDat	MCOLN2	1	8.54e+07	8.55e+07	0.14450	rs2935	2.90	rs634294	0.044696	-8.99	0.7860	235	53	enet	0.04725	3.63e-20	-0.20403	8.38e-01	NA	NA	NA	NA	NA
MEAF6-out.wgt.RDat	/u/home/t/tboltz/project-ophoff/rna_whole_blood/cts_TWAS_latest/B_Cells_Memory_weights2//MEAF6-out.wgt.RDat	MEAF6	1	3.80e+07	3.80e+07	0.02966	rs631432	-2.98	rs7544462	0.027579	-7.05	-0.6260	158	3	lasso	0.02695	3.86e-12	0.36764	7.13e-01	NA	NA	NA	NA	NA
MEGF6-out.wgt.RDat	/u/home/t/tboltz/project-ophoff/rna_whole_blood/cts_TWAS_latest/B_Cells_Memory_weights2//MEGF6-out.wgt.RDat	MEGF6	1	3.40e+06	3.53e+06	0.02295	rs6670328	2.58	rs4648527	0.003527	-4.58	0.6949	77	5	enet	0.01153	4.50e-06	-0.15851	8.74e-01	NA	NA	NA	NA	NA
METTL18-out.wgt.RDat	/u/home/t/tboltz/project-ophoff/rna_whole_blood/cts_TWAS_latest/B_Cells_Memory_weights2//METTL18-out.wgt.RDat	METTL18	1	1.70e+08	1.70e+08	0.04458	rs3917423	2.98	rs2272920	0.096442	-12.98	-1.5530	309	5	lasso	0.09590	5.55e-40	1.54469	1.22e-01	NA	NA	NA	NA	NA
MFN2-out.wgt.RDat	/u/home/t/tboltz/project-ophoff/rna_whole_blood/cts_TWAS_latest/B_Cells_Memory_weights2//MFN2-out.wgt.RDat	MFN2	1	1.20e+07	1.21e+07	0.34893	rs4427416	2.95	rs7550536	0.300114	22.85	1.1010	128	7	lasso	0.31882	1.79e-146	1.30436	1.92e-01	NA	NA	NA	NA	NA
MGST3-out.wgt.RDat	/u/home/t/tboltz/project-ophoff/rna_whole_blood/cts_TWAS_latest/B_Cells_Memory_weights2//MGST3-out.wgt.RDat	MGST3	1	1.66e+08	1.66e+08	0.03961	rs12723198	3.17	rs7554034	0.023403	-7.03	-1.3720	213	8	lasso	0.02993	2.59e-13	2.30045	2.14e-02	0.000	0.990	0.000	0.001	0.009
MKNK1-out.wgt.RDat	/u/home/t/tboltz/project-ophoff/rna_whole_blood/cts_TWAS_latest/B_Cells_Memory_weights2//MKNK1-out.wgt.RDat	MKNK1	1	4.70e+07	4.71e+07	0.14413	rs632133	3.02	rs7556481	0.108000	-13.75	0.3200	204	22	enet	0.12131	9.91e-51	-0.61640	5.38e-01	NA	NA	NA	NA	NA
MMEL1-out.wgt.RDat	/u/home/t/tboltz/project-ophoff/rna_whole_blood/cts_TWAS_latest/B_Cells_Memory_weights2//MMEL1-out.wgt.RDat	MMEL1	1	2.52e+06	2.56e+06	0.02527	rs262672	-3.70	rs867436	0.029034	-7.36	3.0890	98	98	blup	0.03125	7.84e-14	-2.11583	3.44e-02	0.000	0.788	0.000	0.010	0.202
MNDA-out.wgt.RDat	/u/home/t/tboltz/project-ophoff/rna_whole_blood/cts_TWAS_latest/B_Cells_Memory_weights2//MNDA-out.wgt.RDat	MNDA	1	1.59e+08	1.59e+08	0.07871	rs13375397	2.56	rs857785	0.031215	7.59	-0.5350	249	15	enet	0.05174	5.84e-22	-0.55968	5.76e-01	NA	NA	NA	NA	NA
MOB3C-out.wgt.RDat	/u/home/t/tboltz/project-ophoff/rna_whole_blood/cts_TWAS_latest/B_Cells_Memory_weights2//MOB3C-out.wgt.RDat	MOB3C	1	4.71e+07	4.71e+07	0.05135	rs632133	3.02	rs7556481	0.048951	9.33	0.3200	201	7	lasso	0.05160	6.66e-22	0.48481	6.28e-01	NA	NA	NA	NA	NA
MPZL1-out.wgt.RDat	/u/home/t/tboltz/project-ophoff/rna_whole_blood/cts_TWAS_latest/B_Cells_Memory_weights2//MPZL1-out.wgt.RDat	MPZL1	1	1.68e+08	1.68e+08	0.07784	rs2143302	-2.29	rs16859532	0.028343	7.21	-0.4490	135	37	enet	0.04489	3.16e-19	-0.51859	6.04e-01	NA	NA	NA	NA	NA
MRTO4-out.wgt.RDat	/u/home/t/tboltz/project-ophoff/rna_whole_blood/cts_TWAS_latest/B_Cells_Memory_weights2//MRTO4-out.wgt.RDat	MRTO4	1	1.96e+07	1.96e+07	0.06030	rs2314146	-3.56	rs10917275	0.043037	-8.81	0.2950	222	4	lasso	0.04349	1.13e-18	-0.48353	6.29e-01	NA	NA	NA	NA	NA
MTARC1-out.wgt.RDat	/u/home/t/tboltz/project-ophoff/rna_whole_blood/cts_TWAS_latest/B_Cells_Memory_weights2//MTARC1-out.wgt.RDat	MTARC1	1	2.21e+08	2.21e+08	0.08199	rs12408337	-2.98	rs868494	0.043591	9.34	0.3270	160	26	enet	0.05701	4.53e-24	0.49206	6.23e-01	NA	NA	NA	NA	NA
MTFR1L-out.wgt.RDat	/u/home/t/tboltz/project-ophoff/rna_whole_blood/cts_TWAS_latest/B_Cells_Memory_weights2//MTFR1L-out.wgt.RDat	MTFR1L	1	2.61e+07	2.62e+07	0.01018	rs2275945	3.01	rs6598924	0.011593	4.99	-0.2820	159	1	lasso	0.00984	2.11e-05	-0.28200	7.78e-01	NA	NA	NA	NA	NA
MTHFR-out.wgt.RDat	/u/home/t/tboltz/project-ophoff/rna_whole_blood/cts_TWAS_latest/B_Cells_Memory_weights2//MTHFR-out.wgt.RDat	MTHFR	1	1.18e+07	1.19e+07	0.03723	rs4427416	2.95	rs2076001	0.029032	8.21	-1.8570	136	4	lasso	0.04322	1.46e-18	-2.35930	1.83e-02	0.000	0.988	0.000	0.001	0.011
MUL1-out.wgt.RDat	/u/home/t/tboltz/project-ophoff/rna_whole_blood/cts_TWAS_latest/B_Cells_Memory_weights2//MUL1-out.wgt.RDat	MUL1	1	2.08e+07	2.08e+07	0.10426	rs10916919	-3.16	rs1415176	0.028026	-7.04	-0.2810	149	33	enet	0.05452	4.52e-23	1.08048	2.80e-01	NA	NA	NA	NA	NA
MYCL-out.wgt.RDat	/u/home/t/tboltz/project-ophoff/rna_whole_blood/cts_TWAS_latest/B_Cells_Memory_weights2//MYCL-out.wgt.RDat	MYCL	1	4.04e+07	4.04e+07	0.02194	rs6656226	-2.67	rs6693041	0.004085	-3.96	2.4350	111	13	enet	0.01093	7.82e-06	-1.12123	2.62e-01	NA	NA	NA	NA	NA
NBL1-out.wgt.RDat	/u/home/t/tboltz/project-ophoff/rna_whole_blood/cts_TWAS_latest/B_Cells_Memory_weights2//NBL1-out.wgt.RDat	NBL1	1	1.99e+07	2.00e+07	0.19903	rs2314146	-3.56	rs880554	0.042017	-8.62	2.1910	251	5	lasso	0.08200	3.17e-34	-2.07955	3.76e-02	0.000	0.980	0.000	0.003	0.018
NBPF10-out.wgt.RDat	/u/home/t/tboltz/project-ophoff/rna_whole_blood/cts_TWAS_latest/B_Cells_Memory_weights2//NBPF10-out.wgt.RDat	NBPF10	1	1.45e+08	1.45e+08	0.01552	rs4636400	-1.42	rs4636400	0.010548	-4.59	-1.4200	19	8	enet	0.01189	3.25e-06	0.28741	7.74e-01	NA	NA	NA	NA	NA
NBPF1-out.wgt.RDat	/u/home/t/tboltz/project-ophoff/rna_whole_blood/cts_TWAS_latest/B_Cells_Memory_weights2//NBPF1-out.wgt.RDat	NBPF1	1	1.69e+07	1.69e+07	0.14782	rs2295050	2.90	rs279779	0.008533	-5.31	2.4750	98	98	blup	0.05223	3.72e-22	0.21560	8.29e-01	NA	NA	NA	NA	NA
NBPF3-out.wgt.RDat	/u/home/t/tboltz/project-ophoff/rna_whole_blood/cts_TWAS_latest/B_Cells_Memory_weights2//NBPF3-out.wgt.RDat	NBPF3	1	2.18e+07	2.18e+07	0.19153	rs10916919	-3.16	rs1827293	0.227173	19.90	1.3910	132	4	lasso	0.23210	1.93e-101	1.31891	1.87e-01	NA	NA	NA	NA	NA
NCSTN-out.wgt.RDat	/u/home/t/tboltz/project-ophoff/rna_whole_blood/cts_TWAS_latest/B_Cells_Memory_weights2//NCSTN-out.wgt.RDat	NCSTN	1	1.60e+08	1.60e+08	0.04852	rs12085898	-2.56	rs7522166	0.050715	9.49	1.8670	97	2	lasso	0.04968	3.90e-21	1.86337	6.24e-02	NA	NA	NA	NA	NA
NDUFS5-out.wgt.RDat	/u/home/t/tboltz/project-ophoff/rna_whole_blood/cts_TWAS_latest/B_Cells_Memory_weights2//NDUFS5-out.wgt.RDat	NDUFS5	1	3.95e+07	3.95e+07	0.10032	rs7538228	2.56	rs10888621	0.056492	10.00	-1.6460	113	22	enet	0.06351	1.09e-26	-0.60359	5.46e-01	NA	NA	NA	NA	NA
NEGR1-out.wgt.RDat	/u/home/t/tboltz/project-ophoff/rna_whole_blood/cts_TWAS_latest/B_Cells_Memory_weights2//NEGR1-out.wgt.RDat	NEGR1	1	7.19e+07	7.27e+07	0.02378	rs1335004	-4.41	rs2568958	0.015097	-6.20	-1.5690	245	15	enet	0.02030	1.58e-09	1.81900	6.89e-02	NA	NA	NA	NA	NA
NID1-out.wgt.RDat	/u/home/t/tboltz/project-ophoff/rna_whole_blood/cts_TWAS_latest/B_Cells_Memory_weights2//NID1-out.wgt.RDat	NID1	1	2.36e+08	2.36e+08	0.01858	rs452950	2.26	rs2734808	0.005072	-4.38	-0.2930	124	9	enet	0.01081	8.71e-06	-1.15514	2.48e-01	NA	NA	NA	NA	NA
NOTCH2NLC-out.wgt.RDat	/u/home/t/tboltz/project-ophoff/rna_whole_blood/cts_TWAS_latest/B_Cells_Memory_weights2//NOTCH2NLC-out.wgt.RDat	NOTCH2NLC	1	1.45e+08	1.45e+08	0.02144	rs4636400	-1.42	rs704986	0.012224	5.08	-0.2190	19	3	lasso	0.01465	2.65e-07	-0.15968	8.73e-01	NA	NA	NA	NA	NA
NPL-out.wgt.RDat	/u/home/t/tboltz/project-ophoff/rna_whole_blood/cts_TWAS_latest/B_Cells_Memory_weights2//NPL-out.wgt.RDat	NPL	1	1.83e+08	1.83e+08	0.04188	rs12118059	3.72	rs17538637	0.014150	-5.51	1.1630	211	4	lasso	0.01541	1.32e-07	-1.77753	7.55e-02	NA	NA	NA	NA	NA
NPPA-out.wgt.RDat	/u/home/t/tboltz/project-ophoff/rna_whole_blood/cts_TWAS_latest/B_Cells_Memory_weights2//NPPA-out.wgt.RDat	NPPA	1	1.19e+07	1.19e+07	0.05086	rs4427416	2.95	rs198405	0.072178	-11.77	0.6670	137	6	lasso	0.07008	2.37e-29	-0.52213	6.02e-01	NA	NA	NA	NA	NA
NSL1-out.wgt.RDat	/u/home/t/tboltz/project-ophoff/rna_whole_blood/cts_TWAS_latest/B_Cells_Memory_weights2//NSL1-out.wgt.RDat	NSL1	1	2.13e+08	2.13e+08	0.03195	rs7511930	-2.97	rs1532951	0.041483	8.74	0.2930	184	6	lasso	0.04252	2.75e-18	0.33353	7.39e-01	NA	NA	NA	NA	NA
NSUN4-out.wgt.RDat	/u/home/t/tboltz/project-ophoff/rna_whole_blood/cts_TWAS_latest/B_Cells_Memory_weights2//NSUN4-out.wgt.RDat	NSUN4	1	4.68e+07	4.68e+07	0.01710	rs632133	3.02	rs6695043	0.016216	5.59	-0.0900	226	13	enet	0.01606	7.34e-08	-0.55218	5.81e-01	NA	NA	NA	NA	NA
NTNG1-out.wgt.RDat	/u/home/t/tboltz/project-ophoff/rna_whole_blood/cts_TWAS_latest/B_Cells_Memory_weights2//NTNG1-out.wgt.RDat	NTNG1	1	1.08e+08	1.08e+08	0.02130	rs12405182	-3.11	rs4118325	0.005070	4.68	0.2470	186	15	enet	0.00883	5.33e-05	-1.03749	3.00e-01	NA	NA	NA	NA	NA
NTPCR-out.wgt.RDat	/u/home/t/tboltz/project-ophoff/rna_whole_blood/cts_TWAS_latest/B_Cells_Memory_weights2//NTPCR-out.wgt.RDat	NTPCR	1	2.33e+08	2.33e+08	0.28322	rs10797570	3.72	rs7539514	0.164597	16.97	0.5320	210	5	lasso	0.16394	1.85e-69	0.56408	5.73e-01	NA	NA	NA	NA	NA
NUAK2-out.wgt.RDat	/u/home/t/tboltz/project-ophoff/rna_whole_blood/cts_TWAS_latest/B_Cells_Memory_weights2//NUAK2-out.wgt.RDat	NUAK2	1	2.05e+08	2.05e+08	0.11272	rs3903399	4.72	rs1106201	0.048547	-9.35	0.1780	238	4	lasso	0.06563	1.52e-27	-0.96076	3.37e-01	NA	NA	NA	NA	NA
NUP210L-out.wgt.RDat	/u/home/t/tboltz/project-ophoff/rna_whole_blood/cts_TWAS_latest/B_Cells_Memory_weights2//NUP210L-out.wgt.RDat	NUP210L	1	1.54e+08	1.54e+08	0.04085	rs7521837	-4.56	rs12403956	0.026376	6.91	2.5960	130	5	lasso	0.04028	2.12e-17	1.80537	7.10e-02	NA	NA	NA	NA	NA
OBSCN-out.wgt.RDat	/u/home/t/tboltz/project-ophoff/rna_whole_blood/cts_TWAS_latest/B_Cells_Memory_weights2//OBSCN-out.wgt.RDat	OBSCN	1	2.28e+08	2.29e+08	0.01284	rs1925716	2.41	rs397637	0.014729	-5.26	-0.4150	202	1	lasso	0.01249	1.88e-06	0.41500	6.78e-01	NA	NA	NA	NA	NA
OR2AJ1-out.wgt.RDat	/u/home/t/tboltz/project-ophoff/rna_whole_blood/cts_TWAS_latest/B_Cells_Memory_weights2//OR2AJ1-out.wgt.RDat	OR2AJ1	1	2.48e+08	2.48e+08	0.01872	rs10888287	2.10	rs7514184	0.009035	-4.64	-0.0701	148	17	enet	0.00831	8.67e-05	-0.46899	6.39e-01	NA	NA	NA	NA	NA
OR2C3-out.wgt.RDat	/u/home/t/tboltz/project-ophoff/rna_whole_blood/cts_TWAS_latest/B_Cells_Memory_weights2//OR2C3-out.wgt.RDat	OR2C3	1	2.48e+08	2.48e+08	0.02826	rs10888287	2.10	rs4472786	0.004806	-5.24	0.2410	194	27	enet	0.01071	9.57e-06	-0.75286	4.52e-01	NA	NA	NA	NA	NA
OR2L2-out.wgt.RDat	/u/home/t/tboltz/project-ophoff/rna_whole_blood/cts_TWAS_latest/B_Cells_Memory_weights2//OR2L2-out.wgt.RDat	OR2L2	1	2.48e+08	2.48e+08	0.06728	rs10888287	2.10	rs6664332	0.034513	7.80	-0.2910	124	6	lasso	0.03375	8.11e-15	-0.13267	8.94e-01	NA	NA	NA	NA	NA
OR2T10-out.wgt.RDat	/u/home/t/tboltz/project-ophoff/rna_whole_blood/cts_TWAS_latest/B_Cells_Memory_weights2//OR2T10-out.wgt.RDat	OR2T10	1	2.49e+08	2.49e+08	0.03956	rs13313010	2.51	rs4509608	0.032116	-8.01	-0.7310	57	57	blup	0.03242	2.71e-14	1.13077	2.58e-01	NA	NA	NA	NA	NA
OR2T8-out.wgt.RDat	/u/home/t/tboltz/project-ophoff/rna_whole_blood/cts_TWAS_latest/B_Cells_Memory_weights2//OR2T8-out.wgt.RDat	OR2T8	1	2.48e+08	2.48e+08	0.03698	rs10888287	2.10	rs7514184	0.005190	-4.53	-0.0545	150	17	enet	0.01152	4.55e-06	-0.30896	7.57e-01	NA	NA	NA	NA	NA
OR2W3-out.wgt.RDat	/u/home/t/tboltz/project-ophoff/rna_whole_blood/cts_TWAS_latest/B_Cells_Memory_weights2//OR2W3-out.wgt.RDat	OR2W3	1	2.48e+08	2.48e+08	0.27290	rs10888287	2.10	rs7514184	0.055787	-11.22	-0.1791	153	33	enet	0.18919	5.41e-81	1.08107	2.80e-01	NA	NA	NA	NA	NA
OR6K3-out.wgt.RDat	/u/home/t/tboltz/project-ophoff/rna_whole_blood/cts_TWAS_latest/B_Cells_Memory_weights2//OR6K3-out.wgt.RDat	OR6K3	1	1.59e+08	1.59e+08	0.01081	rs13375397	2.56	rs12128171	0.007014	4.31	0.4560	214	4	lasso	0.00741	1.99e-04	-0.28220	7.78e-01	NA	NA	NA	NA	NA
OTUD3-out.wgt.RDat	/u/home/t/tboltz/project-ophoff/rna_whole_blood/cts_TWAS_latest/B_Cells_Memory_weights2//OTUD3-out.wgt.RDat	OTUD3	1	2.02e+07	2.02e+07	0.02720	rs2314146	-3.56	rs10916668	0.012429	4.76	1.0960	189	4	lasso	0.01052	1.14e-05	1.21130	2.26e-01	NA	NA	NA	NA	NA
OVGP1-out.wgt.RDat	/u/home/t/tboltz/project-ophoff/rna_whole_blood/cts_TWAS_latest/B_Cells_Memory_weights2//OVGP1-out.wgt.RDat	OVGP1	1	1.12e+08	1.12e+08	0.03512	rs10857912	2.85	rs1264882	0.017240	-6.12	0.3100	207	4	lasso	0.01846	8.37e-09	-0.51905	6.04e-01	NA	NA	NA	NA	NA
PADI2-out.wgt.RDat	/u/home/t/tboltz/project-ophoff/rna_whole_blood/cts_TWAS_latest/B_Cells_Memory_weights2//PADI2-out.wgt.RDat	PADI2	1	1.74e+07	1.74e+07	0.32694	rs2883272	-2.93	rs2014725	0.576901	31.71	-0.2160	104	2	lasso	0.57975	0.00e+00	-0.19884	8.42e-01	NA	NA	NA	NA	NA
PADI4-out.wgt.RDat	/u/home/t/tboltz/project-ophoff/rna_whole_blood/cts_TWAS_latest/B_Cells_Memory_weights2//PADI4-out.wgt.RDat	PADI4	1	1.76e+07	1.77e+07	0.28771	rs2883272	-2.93	rs2240335	0.181957	17.85	-0.7070	129	32	enet	0.24899	8.38e-110	0.36623	7.14e-01	NA	NA	NA	NA	NA
PADI6-out.wgt.RDat	/u/home/t/tboltz/project-ophoff/rna_whole_blood/cts_TWAS_latest/B_Cells_Memory_weights2//PADI6-out.wgt.RDat	PADI6	1	1.77e+07	1.77e+07	0.09071	rs2883272	-2.93	rs6695849	0.156442	16.58	0.4180	134	4	lasso	0.15551	1.11e-65	0.39651	6.92e-01	NA	NA	NA	NA	NA
PAFAH2-out.wgt.RDat	/u/home/t/tboltz/project-ophoff/rna_whole_blood/cts_TWAS_latest/B_Cells_Memory_weights2//PAFAH2-out.wgt.RDat	PAFAH2	1	2.63e+07	2.63e+07	0.01554	rs2275945	3.01	rs298442	0.009535	-5.27	-0.0720	182	4	lasso	0.01161	4.19e-06	-0.38748	6.98e-01	NA	NA	NA	NA	NA
PAQR6-out.wgt.RDat	/u/home/t/tboltz/project-ophoff/rna_whole_blood/cts_TWAS_latest/B_Cells_Memory_weights2//PAQR6-out.wgt.RDat	PAQR6	1	1.56e+08	1.56e+08	0.17387	rs488079	3.56	rs2764406	0.080429	11.92	-0.5378	160	4	lasso	0.09633	3.66e-40	-0.63149	5.28e-01	NA	NA	NA	NA	NA
PDE4B-out.wgt.RDat	/u/home/t/tboltz/project-ophoff/rna_whole_blood/cts_TWAS_latest/B_Cells_Memory_weights2//PDE4B-out.wgt.RDat	PDE4B	1	6.63e+07	6.68e+07	0.01662	rs12081185	-4.94	rs783068	0.005416	-4.49	-0.8670	403	7	lasso	0.00415	4.22e-03	1.03147	3.02e-01	NA	NA	NA	NA	NA
PDZK1IP1-out.wgt.RDat	/u/home/t/tboltz/project-ophoff/rna_whole_blood/cts_TWAS_latest/B_Cells_Memory_weights2//PDZK1IP1-out.wgt.RDat	PDZK1IP1	1	4.76e+07	4.77e+07	0.27591	rs632133	3.02	rs12184246	0.129595	-15.13	-0.7930	172	32	enet	0.20733	1.67e-89	0.55615	5.78e-01	NA	NA	NA	NA	NA
PGM1-out.wgt.RDat	/u/home/t/tboltz/project-ophoff/rna_whole_blood/cts_TWAS_latest/B_Cells_Memory_weights2//PGM1-out.wgt.RDat	PGM1	1	6.41e+07	6.41e+07	0.01923	rs6656285	-2.22	rs2269238	0.003378	-3.65	-1.1540	204	204	blup	0.00301	1.27e-02	1.69342	9.04e-02	NA	NA	NA	NA	NA
PHACTR4-out.wgt.RDat	/u/home/t/tboltz/project-ophoff/rna_whole_blood/cts_TWAS_latest/B_Cells_Memory_weights2//PHACTR4-out.wgt.RDat	PHACTR4	1	2.87e+07	2.88e+07	0.01666	rs618886	-4.67	rs11247776	0.015606	-5.54	2.1580	136	1	lasso	0.01495	2.01e-07	-2.15800	3.09e-02	0.005	0.847	0.001	0.132	0.016
PHGDH-out.wgt.RDat	/u/home/t/tboltz/project-ophoff/rna_whole_blood/cts_TWAS_latest/B_Cells_Memory_weights2//PHGDH-out.wgt.RDat	PHGDH	1	1.20e+08	1.20e+08	0.02470	rs894079	2.57	rs942835	0.007685	4.91	2.5060	138	4	lasso	0.00934	3.34e-05	1.74242	8.14e-02	NA	NA	NA	NA	NA
PIGC-out.wgt.RDat	/u/home/t/tboltz/project-ophoff/rna_whole_blood/cts_TWAS_latest/B_Cells_Memory_weights2//PIGC-out.wgt.RDat	PIGC	1	1.72e+08	1.72e+08	0.49114	rs926474	2.96	rs1063412	0.509579	29.75	-1.0120	172	22	enet	0.56164	5.39e-312	-1.21529	2.24e-01	NA	NA	NA	NA	NA
PIGV-out.wgt.RDat	/u/home/t/tboltz/project-ophoff/rna_whole_blood/cts_TWAS_latest/B_Cells_Memory_weights2//PIGV-out.wgt.RDat	PIGV	1	2.71e+07	2.71e+07	0.01430	rs35617712	-3.00	rs12760759	0.021615	-6.53	-2.8720	118	2	lasso	0.02124	6.79e-10	2.87178	4.08e-03	0.000	0.908	0.000	0.003	0.089
PIK3R3-out.wgt.RDat	/u/home/t/tboltz/project-ophoff/rna_whole_blood/cts_TWAS_latest/B_Cells_Memory_weights2//PIK3R3-out.wgt.RDat	PIK3R3	1	4.65e+07	4.66e+07	0.01401	rs2025384	2.56	rs785481	0.015838	5.40	0.2400	208	2	lasso	0.01435	3.48e-07	0.24209	8.09e-01	NA	NA	NA	NA	NA
PINK1-out.wgt.RDat	/u/home/t/tboltz/project-ophoff/rna_whole_blood/cts_TWAS_latest/B_Cells_Memory_weights2//PINK1-out.wgt.RDat	PINK1	1	2.10e+07	2.10e+07	0.04751	rs10916919	-3.16	rs10799647	0.014833	6.24	-0.0520	146	23	enet	0.02653	5.63e-12	0.11647	9.07e-01	NA	NA	NA	NA	NA
PLA2G4A-out.wgt.RDat	/u/home/t/tboltz/project-ophoff/rna_whole_blood/cts_TWAS_latest/B_Cells_Memory_weights2//PLA2G4A-out.wgt.RDat	PLA2G4A	1	1.87e+08	1.87e+08	0.04219	rs6658044	-2.86	rs10798078	0.016467	-5.79	-0.7190	138	4	lasso	0.01452	2.98e-07	0.60894	5.43e-01	NA	NA	NA	NA	NA
PLCH2-out.wgt.RDat	/u/home/t/tboltz/project-ophoff/rna_whole_blood/cts_TWAS_latest/B_Cells_Memory_weights2//PLCH2-out.wgt.RDat	PLCH2	1	2.36e+06	2.44e+06	0.01564	rs262672	-3.70	rs2843401	0.003245	3.86	3.2490	82	82	blup	0.00993	1.96e-05	3.15722	1.59e-03	0.790	0.157	0.011	0.002	0.040
PLEKHG5-out.wgt.RDat	/u/home/t/tboltz/project-ophoff/rna_whole_blood/cts_TWAS_latest/B_Cells_Memory_weights2//PLEKHG5-out.wgt.RDat	PLEKHG5	1	6.53e+06	6.58e+06	0.08218	rs2294528	4.03	rs1010584	0.125519	-14.96	0.2070	124	14	enet	0.13398	3.36e-56	0.32531	7.45e-01	NA	NA	NA	NA	NA
PLOD1-out.wgt.RDat	/u/home/t/tboltz/project-ophoff/rna_whole_blood/cts_TWAS_latest/B_Cells_Memory_weights2//PLOD1-out.wgt.RDat	PLOD1	1	1.20e+07	1.20e+07	0.20227	rs4427416	2.95	rs7550536	0.177101	17.56	1.1010	137	5	lasso	0.18314	3.38e-78	1.07205	2.84e-01	NA	NA	NA	NA	NA
PLPPR4-out.wgt.RDat	/u/home/t/tboltz/project-ophoff/rna_whole_blood/cts_TWAS_latest/B_Cells_Memory_weights2//PLPPR4-out.wgt.RDat	PLPPR4	1	9.97e+07	9.98e+07	0.06871	rs834963	-3.31	rs12059455	0.017582	6.70	0.7160	177	33	enet	0.04253	2.72e-18	-1.12866	2.59e-01	NA	NA	NA	NA	NA
PM20D1-out.wgt.RDat	/u/home/t/tboltz/project-ophoff/rna_whole_blood/cts_TWAS_latest/B_Cells_Memory_weights2//PM20D1-out.wgt.RDat	PM20D1	1	2.06e+08	2.06e+08	0.09210	rs12133326	3.16	rs708727	0.125752	-14.78	1.1760	108	3	lasso	0.12765	1.85e-53	-1.08052	2.80e-01	NA	NA	NA	NA	NA
PPFIA4-out.wgt.RDat	/u/home/t/tboltz/project-ophoff/rna_whole_blood/cts_TWAS_latest/B_Cells_Memory_weights2//PPFIA4-out.wgt.RDat	PPFIA4	1	2.03e+08	2.03e+08	0.15376	rs6701725	-2.66	rs3737883	0.091098	-12.66	0.5880	146	12	enet	0.09301	8.86e-39	-0.15783	8.75e-01	NA	NA	NA	NA	NA
PPP2R5A-out.wgt.RDat	/u/home/t/tboltz/project-ophoff/rna_whole_blood/cts_TWAS_latest/B_Cells_Memory_weights2//PPP2R5A-out.wgt.RDat	PPP2R5A	1	2.12e+08	2.13e+08	0.26951	rs12133582	-2.73	rs903119	0.339104	24.25	-2.3870	190	8	lasso	0.35368	3.30e-166	-2.43557	1.49e-02	0.000	0.971	0.000	0.001	0.028
PPT1-out.wgt.RDat	/u/home/t/tboltz/project-ophoff/rna_whole_blood/cts_TWAS_latest/B_Cells_Memory_weights2//PPT1-out.wgt.RDat	PPT1	1	4.05e+07	4.06e+07	0.45237	rs1007263	-2.95	rs4660383	0.462180	-28.36	-1.0160	123	25	enet	0.54909	2.13e-301	0.83681	4.03e-01	NA	NA	NA	NA	NA
PRDX1-out.wgt.RDat	/u/home/t/tboltz/project-ophoff/rna_whole_blood/cts_TWAS_latest/B_Cells_Memory_weights2//PRDX1-out.wgt.RDat	PRDX1	1	4.60e+07	4.60e+07	0.00881	rs10749861	-1.28	rs2229540	0.002063	-3.70	-0.0290	147	8	enet	0.00710	2.65e-04	0.21216	8.32e-01	NA	NA	NA	NA	NA
PRDX6-out.wgt.RDat	/u/home/t/tboltz/project-ophoff/rna_whole_blood/cts_TWAS_latest/B_Cells_Memory_weights2//PRDX6-out.wgt.RDat	PRDX6	1	1.73e+08	1.73e+08	0.32759	rs2227612	-3.92	rs7521536	0.352590	24.75	-2.7570	93	23	enet	0.49432	2.32e-258	-2.01557	4.38e-02	0.000	0.915	0.000	0.016	0.069
PRKAB2-out.wgt.RDat	/u/home/t/tboltz/project-ophoff/rna_whole_blood/cts_TWAS_latest/B_Cells_Memory_weights2//PRKAB2-out.wgt.RDat	PRKAB2	1	1.47e+08	1.47e+08	0.02463	rs11239951	3.37	rs10900336	0.011907	-6.30	1.3030	177	177	blup	0.01844	8.54e-09	-1.89267	5.84e-02	NA	NA	NA	NA	NA
PRMT6-out.wgt.RDat	/u/home/t/tboltz/project-ophoff/rna_whole_blood/cts_TWAS_latest/B_Cells_Memory_weights2//PRMT6-out.wgt.RDat	PRMT6	1	1.08e+08	1.08e+08	0.13542	rs12133394	2.33	rs17496332	0.073550	-11.34	-1.6360	119	6	lasso	0.07388	6.71e-31	1.76087	7.83e-02	NA	NA	NA	NA	NA
PRUNE1-out.wgt.RDat	/u/home/t/tboltz/project-ophoff/rna_whole_blood/cts_TWAS_latest/B_Cells_Memory_weights2//PRUNE1-out.wgt.RDat	PRUNE1	1	1.51e+08	1.51e+08	0.01810	rs955955	-4.38	rs7172	0.011259	4.67	-2.9670	129	5	lasso	0.01252	1.84e-06	-2.69429	7.05e-03	0.100	0.579	0.005	0.028	0.288
PRXL2B-out.wgt.RDat	/u/home/t/tboltz/project-ophoff/rna_whole_blood/cts_TWAS_latest/B_Cells_Memory_weights2//PRXL2B-out.wgt.RDat	PRXL2B	1	2.52e+06	2.52e+06	0.01126	rs262672	-3.70	rs867436	0.013590	-5.09	3.0890	96	6	enet	0.01250	1.87e-06	-3.51785	4.35e-04	0.049	0.814	0.001	0.011	0.126
PSMB4-out.wgt.RDat	/u/home/t/tboltz/project-ophoff/rna_whole_blood/cts_TWAS_latest/B_Cells_Memory_weights2//PSMB4-out.wgt.RDat	PSMB4	1	1.51e+08	1.51e+08	0.02788	rs955955	-4.38	rs2274533	0.030239	7.79	-3.1330	147	5	lasso	0.02853	9.25e-13	-3.27908	1.04e-03	0.000	0.651	0.000	0.031	0.318
PSRC1-out.wgt.RDat	/u/home/t/tboltz/project-ophoff/rna_whole_blood/cts_TWAS_latest/B_Cells_Memory_weights2//PSRC1-out.wgt.RDat	PSRC1	1	1.10e+08	1.10e+08	0.06424	rs604500	-1.86	rs646776	0.055785	10.02	0.8910	135	4	lasso	0.05500	2.89e-23	0.92601	3.54e-01	NA	NA	NA	NA	NA
PTBP2-out.wgt.RDat	/u/home/t/tboltz/project-ophoff/rna_whole_blood/cts_TWAS_latest/B_Cells_Memory_weights2//PTBP2-out.wgt.RDat	PTBP2	1	9.72e+07	9.73e+07	0.02911	rs12071951	4.29	rs7552545	0.020567	-6.31	-0.4000	227	3	lasso	0.02257	2.02e-10	0.34867	7.27e-01	NA	NA	NA	NA	NA
PTGS2-out.wgt.RDat	/u/home/t/tboltz/project-ophoff/rna_whole_blood/cts_TWAS_latest/B_Cells_Memory_weights2//PTGS2-out.wgt.RDat	PTGS2	1	1.87e+08	1.87e+08	0.02902	rs10912005	1.92	rs10798078	0.019556	-5.90	-0.7190	72	4	lasso	0.01960	2.98e-09	0.68491	4.93e-01	NA	NA	NA	NA	NA
PTPN7-out.wgt.RDat	/u/home/t/tboltz/project-ophoff/rna_whole_blood/cts_TWAS_latest/B_Cells_Memory_weights2//PTPN7-out.wgt.RDat	PTPN7	1	2.02e+08	2.02e+08	0.05449	rs11580908	-2.82	rs12737056	0.034043	-7.97	-1.1140	105	14	enet	0.03983	3.20e-17	0.21951	8.26e-01	NA	NA	NA	NA	NA
PTPRC-out.wgt.RDat	/u/home/t/tboltz/project-ophoff/rna_whole_blood/cts_TWAS_latest/B_Cells_Memory_weights2//PTPRC-out.wgt.RDat	PTPRC	1	1.99e+08	1.99e+08	0.01557	rs12071005	3.33	rs13375712	0.003543	-4.70	1.3340	195	14	enet	0.00805	1.10e-04	-0.60750	5.44e-01	NA	NA	NA	NA	NA
QSOX1-out.wgt.RDat	/u/home/t/tboltz/project-ophoff/rna_whole_blood/cts_TWAS_latest/B_Cells_Memory_weights2//QSOX1-out.wgt.RDat	QSOX1	1	1.80e+08	1.80e+08	0.08477	rs1416823	2.38	rs3767183	0.032516	7.61	1.3490	182	182	blup	0.06069	1.50e-25	1.86053	6.28e-02	NA	NA	NA	NA	NA
RAB29-out.wgt.RDat	/u/home/t/tboltz/project-ophoff/rna_whole_blood/cts_TWAS_latest/B_Cells_Memory_weights2//RAB29-out.wgt.RDat	RAB29	1	2.06e+08	2.06e+08	0.03662	rs12133326	3.16	rs7513645	0.007484	-4.86	1.1810	120	120	blup	0.01478	2.34e-07	0.15561	8.76e-01	NA	NA	NA	NA	NA
RAB4A-out.wgt.RDat	/u/home/t/tboltz/project-ophoff/rna_whole_blood/cts_TWAS_latest/B_Cells_Memory_weights2//RAB4A-out.wgt.RDat	RAB4A	1	2.29e+08	2.29e+08	0.01555	rs4654668	-2.28	rs237772	0.008285	-4.36	0.8610	145	2	lasso	0.00652	4.53e-04	-0.70207	4.83e-01	NA	NA	NA	NA	NA
RAP1A-out.wgt.RDat	/u/home/t/tboltz/project-ophoff/rna_whole_blood/cts_TWAS_latest/B_Cells_Memory_weights2//RAP1A-out.wgt.RDat	RAP1A	1	1.12e+08	1.12e+08	0.03918	rs3017628	3.85	rs17665274	0.021728	-6.90	-2.0530	250	5	lasso	0.02768	1.99e-12	1.50738	1.32e-01	NA	NA	NA	NA	NA
RAP1GAP-out.wgt.RDat	/u/home/t/tboltz/project-ophoff/rna_whole_blood/cts_TWAS_latest/B_Cells_Memory_weights2//RAP1GAP-out.wgt.RDat	RAP1GAP	1	2.19e+07	2.20e+07	0.20169	rs4076750	-3.57	rs16825896	0.064169	-12.05	1.1270	128	33	enet	0.19346	5.60e-83	-2.48139	1.31e-02	0.000	0.977	0.000	0.003	0.020
RAVER2-out.wgt.RDat	/u/home/t/tboltz/project-ophoff/rna_whole_blood/cts_TWAS_latest/B_Cells_Memory_weights2//RAVER2-out.wgt.RDat	RAVER2	1	6.52e+07	6.53e+07	0.01869	rs6676160	3.49	rs12566370	-0.000579	-3.18	0.0650	195	28	enet	0.00382	5.80e-03	-0.18472	8.53e-01	NA	NA	NA	NA	NA
RBM15-out.wgt.RDat	/u/home/t/tboltz/project-ophoff/rna_whole_blood/cts_TWAS_latest/B_Cells_Memory_weights2//RBM15-out.wgt.RDat	RBM15	1	1.11e+08	1.11e+08	0.02600	rs11102159	4.46	rs6669004	0.015803	5.70	-1.3150	170	2	lasso	0.01466	2.63e-07	-1.44986	1.47e-01	NA	NA	NA	NA	NA
RBMXL1-out.wgt.RDat	/u/home/t/tboltz/project-ophoff/rna_whole_blood/cts_TWAS_latest/B_Cells_Memory_weights2//RBMXL1-out.wgt.RDat	RBMXL1	1	8.94e+07	8.95e+07	0.02840	rs972314	-2.67	rs4656078	0.024300	6.68	-0.1110	153	3	lasso	0.02353	8.55e-11	-0.17936	8.58e-01	NA	NA	NA	NA	NA
RCSD1-out.wgt.RDat	/u/home/t/tboltz/project-ophoff/rna_whole_blood/cts_TWAS_latest/B_Cells_Memory_weights2//RCSD1-out.wgt.RDat	RCSD1	1	1.68e+08	1.68e+08	0.05107	rs7548201	-3.18	rs4657679	0.018326	-7.37	-0.1540	142	24	enet	0.03918	5.77e-17	-0.21143	8.33e-01	NA	NA	NA	NA	NA
RGL1-out.wgt.RDat	/u/home/t/tboltz/project-ophoff/rna_whole_blood/cts_TWAS_latest/B_Cells_Memory_weights2//RGL1-out.wgt.RDat	RGL1	1	1.84e+08	1.84e+08	0.05371	rs2378840	-3.80	rs6424909	0.023170	6.65	-0.5900	269	7	lasso	0.03134	7.26e-14	-0.33953	7.34e-01	NA	NA	NA	NA	NA
RGS18-out.wgt.RDat	/u/home/t/tboltz/project-ophoff/rna_whole_blood/cts_TWAS_latest/B_Cells_Memory_weights2//RGS18-out.wgt.RDat	RGS18	1	1.92e+08	1.92e+08	0.03748	rs11581394	-3.08	rs4310497	0.030425	-7.89	-0.2340	102	8	enet	0.03985	3.14e-17	1.56798	1.17e-01	NA	NA	NA	NA	NA
RHD-out.wgt.RDat	/u/home/t/tboltz/project-ophoff/rna_whole_blood/cts_TWAS_latest/B_Cells_Memory_weights2//RHD-out.wgt.RDat	RHD	1	2.56e+07	2.57e+07	0.41306	rs2072747	-2.03	rs1053438	0.206130	18.97	0.3710	128	5	lasso	0.40101	9.06e-195	1.59622	1.10e-01	NA	NA	NA	NA	NA
RHOU-out.wgt.RDat	/u/home/t/tboltz/project-ophoff/rna_whole_blood/cts_TWAS_latest/B_Cells_Memory_weights2//RHOU-out.wgt.RDat	RHOU	1	2.29e+08	2.29e+08	0.14396	rs1925716	2.41	rs537250	0.049979	9.46	-2.0000	170	31	enet	0.08589	7.92e-36	-2.12949	3.32e-02	0.000	0.987	0.000	0.001	0.012
RIMKLA-out.wgt.RDat	/u/home/t/tboltz/project-ophoff/rna_whole_blood/cts_TWAS_latest/B_Cells_Memory_weights2//RIMKLA-out.wgt.RDat	RIMKLA	1	4.28e+07	4.29e+07	0.05281	rs17378108	2.75	rs7413966	0.013628	-5.57	0.5240	174	174	blup	0.01958	3.03e-09	-0.37621	7.07e-01	NA	NA	NA	NA	NA
RNASEL-out.wgt.RDat	/u/home/t/tboltz/project-ophoff/rna_whole_blood/cts_TWAS_latest/B_Cells_Memory_weights2//RNASEL-out.wgt.RDat	RNASEL	1	1.83e+08	1.83e+08	0.11023	rs12118059	3.72	rs3738579	0.066973	10.91	1.4860	172	5	lasso	0.06898	6.65e-29	1.43830	1.50e-01	NA	NA	NA	NA	NA
RNF187-out.wgt.RDat	/u/home/t/tboltz/project-ophoff/rna_whole_blood/cts_TWAS_latest/B_Cells_Memory_weights2//RNF187-out.wgt.RDat	RNF187	1	2.29e+08	2.29e+08	0.03899	rs1925716	2.41	rs3795809	0.031277	7.48	-1.3560	179	4	lasso	0.03871	8.92e-17	-0.71926	4.72e-01	NA	NA	NA	NA	NA
RNF19B-out.wgt.RDat	/u/home/t/tboltz/project-ophoff/rna_whole_blood/cts_TWAS_latest/B_Cells_Memory_weights2//RNF19B-out.wgt.RDat	RNF19B	1	3.34e+07	3.34e+07	0.07752	rs796772	-2.72	rs194652	0.036541	8.49	-0.9300	80	4	enet	0.03561	1.50e-15	-0.94105	3.47e-01	NA	NA	NA	NA	NA
RNPEP-out.wgt.RDat	/u/home/t/tboltz/project-ophoff/rna_whole_blood/cts_TWAS_latest/B_Cells_Memory_weights2//RNPEP-out.wgt.RDat	RNPEP	1	2.02e+08	2.02e+08	0.17927	rs11580908	-2.82	rs4950752	0.132557	-15.26	-0.9850	117	2	lasso	0.13936	1.51e-58	0.72799	4.67e-01	NA	NA	NA	NA	NA
RPA2-out.wgt.RDat	/u/home/t/tboltz/project-ophoff/rna_whole_blood/cts_TWAS_latest/B_Cells_Memory_weights2//RPA2-out.wgt.RDat	RPA2	1	2.82e+07	2.82e+07	0.03623	rs12132064	2.56	rs10902678	0.003716	3.73	2.4560	113	113	blup	0.01335	8.65e-07	0.02823	9.77e-01	NA	NA	NA	NA	NA
RPS8-out.wgt.RDat	/u/home/t/tboltz/project-ophoff/rna_whole_blood/cts_TWAS_latest/B_Cells_Memory_weights2//RPS8-out.wgt.RDat	RPS8	1	4.52e+07	4.52e+07	0.03707	rs2185500	2.26	rs2295997	0.054647	-10.06	1.6060	51	4	lasso	0.05524	2.33e-23	-1.64251	1.00e-01	NA	NA	NA	NA	NA
RSRP1-out.wgt.RDat	/u/home/t/tboltz/project-ophoff/rna_whole_blood/cts_TWAS_latest/B_Cells_Memory_weights2//RSRP1-out.wgt.RDat	RSRP1	1	2.56e+07	2.57e+07	0.42711	rs2072747	-2.03	rs3091242	0.232906	20.08	0.6390	131	5	lasso	0.42083	2.07e-207	1.65006	9.89e-02	NA	NA	NA	NA	NA
RWDD3-out.wgt.RDat	/u/home/t/tboltz/project-ophoff/rna_whole_blood/cts_TWAS_latest/B_Cells_Memory_weights2//RWDD3-out.wgt.RDat	RWDD3	1	9.57e+07	9.57e+07	0.02997	rs4428940	4.81	rs259359	0.019215	6.14	1.6260	239	15	enet	0.02344	9.28e-11	1.36690	1.72e-01	NA	NA	NA	NA	NA
S100A12-out.wgt.RDat	/u/home/t/tboltz/project-ophoff/rna_whole_blood/cts_TWAS_latest/B_Cells_Memory_weights2//S100A12-out.wgt.RDat	S100A12	1	1.53e+08	1.53e+08	0.31861	rs6700115	3.94	rs3006483	0.210629	19.31	-0.1110	126	14	enet	0.27541	2.93e-123	-0.11959	9.05e-01	NA	NA	NA	NA	NA
S100A13-out.wgt.RDat	/u/home/t/tboltz/project-ophoff/rna_whole_blood/cts_TWAS_latest/B_Cells_Memory_weights2//S100A13-out.wgt.RDat	S100A13	1	1.54e+08	1.54e+08	0.03712	rs6700115	3.94	rs3795396	0.030863	7.58	-1.1580	124	5	enet	0.02872	7.78e-13	-1.43354	1.52e-01	NA	NA	NA	NA	NA
S100A8-out.wgt.RDat	/u/home/t/tboltz/project-ophoff/rna_whole_blood/cts_TWAS_latest/B_Cells_Memory_weights2//S100A8-out.wgt.RDat	S100A8	1	1.53e+08	1.53e+08	0.05100	rs6700115	3.94	rs6659104	0.029755	7.57	-0.0640	126	16	enet	0.03720	3.53e-16	0.01078	9.91e-01	NA	NA	NA	NA	NA
S100A9-out.wgt.RDat	/u/home/t/tboltz/project-ophoff/rna_whole_blood/cts_TWAS_latest/B_Cells_Memory_weights2//S100A9-out.wgt.RDat	S100A9	1	1.53e+08	1.53e+08	0.09695	rs6700115	3.94	rs4845346	0.060247	10.55	-0.0740	124	9	enet	0.07379	7.31e-31	-0.11718	9.07e-01	NA	NA	NA	NA	NA
SCCPDH-out.wgt.RDat	/u/home/t/tboltz/project-ophoff/rna_whole_blood/cts_TWAS_latest/B_Cells_Memory_weights2//SCCPDH-out.wgt.RDat	SCCPDH	1	2.47e+08	2.47e+08	0.07564	rs10924576	3.21	rs6685364	0.006473	5.74	-1.9630	181	34	enet	0.04225	3.53e-18	-0.45955	6.46e-01	NA	NA	NA	NA	NA
SCP2-out.wgt.RDat	/u/home/t/tboltz/project-ophoff/rna_whole_blood/cts_TWAS_latest/B_Cells_Memory_weights2//SCP2-out.wgt.RDat	SCP2	1	5.34e+07	5.35e+07	0.01713	rs2297663	-3.60	rs6679819	0.016941	6.40	-0.0300	198	5	lasso	0.01609	7.17e-08	-0.04346	9.65e-01	NA	NA	NA	NA	NA
SDCCAG8-out.wgt.RDat	/u/home/t/tboltz/project-ophoff/rna_whole_blood/cts_TWAS_latest/B_Cells_Memory_weights2//SDCCAG8-out.wgt.RDat	SDCCAG8	1	2.43e+08	2.44e+08	0.02534	rs10803138	-5.63	rs10803138	0.012593	4.87	-5.6310	123	13	enet	0.01230	2.24e-06	-5.20577	1.93e-07	0.000	0.000	0.001	0.002	0.996
SELL-out.wgt.RDat	/u/home/t/tboltz/project-ophoff/rna_whole_blood/cts_TWAS_latest/B_Cells_Memory_weights2//SELL-out.wgt.RDat	SELL	1	1.70e+08	1.70e+08	0.03993	rs3917423	2.98	rs4987358	0.027288	-7.14	1.1090	299	11	enet	0.02596	9.50e-12	-0.89954	3.68e-01	NA	NA	NA	NA	NA
SEMA4A-out.wgt.RDat	/u/home/t/tboltz/project-ophoff/rna_whole_blood/cts_TWAS_latest/B_Cells_Memory_weights2//SEMA4A-out.wgt.RDat	SEMA4A	1	1.56e+08	1.56e+08	0.04784	rs488079	3.56	rs2758596	0.021143	-6.75	1.4250	161	12	lasso	0.04368	9.49e-19	-1.48496	1.38e-01	NA	NA	NA	NA	NA
SERINC2-out.wgt.RDat	/u/home/t/tboltz/project-ophoff/rna_whole_blood/cts_TWAS_latest/B_Cells_Memory_weights2//SERINC2-out.wgt.RDat	SERINC2	1	3.19e+07	3.19e+07	0.05949	rs2292165	4.41	rs6701521	0.015064	-6.18	3.0660	119	15	enet	0.02531	1.70e-11	-2.49319	1.27e-02	0.000	0.755	0.000	0.114	0.131
SGIP1-out.wgt.RDat	/u/home/t/tboltz/project-ophoff/rna_whole_blood/cts_TWAS_latest/B_Cells_Memory_weights2//SGIP1-out.wgt.RDat	SGIP1	1	6.70e+07	6.72e+07	0.05712	rs1500950	-3.56	rs1445578	0.048580	-9.52	-0.8850	319	6	lasso	0.05411	6.62e-23	0.26701	7.89e-01	NA	NA	NA	NA	NA
SH3BGRL3-out.wgt.RDat	/u/home/t/tboltz/project-ophoff/rna_whole_blood/cts_TWAS_latest/B_Cells_Memory_weights2//SH3BGRL3-out.wgt.RDat	SH3BGRL3	1	2.66e+07	2.66e+07	0.04435	rs2275945	3.01	rs12141563	0.050165	-9.61	-1.3170	167	16	enet	0.05486	3.32e-23	1.33765	1.81e-01	NA	NA	NA	NA	NA
SH3BP5L-out.wgt.RDat	/u/home/t/tboltz/project-ophoff/rna_whole_blood/cts_TWAS_latest/B_Cells_Memory_weights2//SH3BP5L-out.wgt.RDat	SH3BP5L	1	2.49e+08	2.49e+08	0.05663	rs13313010	2.51	rs12027409	0.021935	-6.42	-0.2690	27	20	enet	0.02776	1.86e-12	-0.71301	4.76e-01	NA	NA	NA	NA	NA
SHISA4-out.wgt.RDat	/u/home/t/tboltz/project-ophoff/rna_whole_blood/cts_TWAS_latest/B_Cells_Memory_weights2//SHISA4-out.wgt.RDat	SHISA4	1	2.02e+08	2.02e+08	0.03943	rs11580908	-2.82	rs11580908	0.011792	5.00	-2.8200	128	42	enet	0.01413	4.24e-07	-1.56164	1.18e-01	NA	NA	NA	NA	NA
SIPA1L2-out.wgt.RDat	/u/home/t/tboltz/project-ophoff/rna_whole_blood/cts_TWAS_latest/B_Cells_Memory_weights2//SIPA1L2-out.wgt.RDat	SIPA1L2	1	2.33e+08	2.33e+08	0.10224	rs10797570	3.72	rs4545285	0.063447	10.54	1.4530	277	5	lasso	0.06518	2.30e-27	1.30484	1.92e-01	NA	NA	NA	NA	NA
SLC16A1-out.wgt.RDat	/u/home/t/tboltz/project-ophoff/rna_whole_blood/cts_TWAS_latest/B_Cells_Memory_weights2//SLC16A1-out.wgt.RDat	SLC16A1	1	1.13e+08	1.13e+08	0.01524	rs1106287	-3.59	rs7169	0.008405	4.94	-0.4580	99	3	lasso	0.01067	9.85e-06	-0.25203	8.01e-01	NA	NA	NA	NA	NA
SLC1A7-out.wgt.RDat	/u/home/t/tboltz/project-ophoff/rna_whole_blood/cts_TWAS_latest/B_Cells_Memory_weights2//SLC1A7-out.wgt.RDat	SLC1A7	1	5.36e+07	5.36e+07	0.06120	rs2297663	-3.60	rs2282340	0.037513	-9.02	-0.2030	218	27	enet	0.05790	2.00e-24	-1.00907	3.13e-01	NA	NA	NA	NA	NA
SLC25A24-out.wgt.RDat	/u/home/t/tboltz/project-ophoff/rna_whole_blood/cts_TWAS_latest/B_Cells_Memory_weights2//SLC25A24-out.wgt.RDat	SLC25A24	1	1.09e+08	1.09e+08	0.42974	rs12405182	-3.11	rs7418288	0.115502	14.16	1.8380	118	14	lasso	0.25510	7.16e-113	1.08726	2.77e-01	NA	NA	NA	NA	NA
SLC35D1-out.wgt.RDat	/u/home/t/tboltz/project-ophoff/rna_whole_blood/cts_TWAS_latest/B_Cells_Memory_weights2//SLC35D1-out.wgt.RDat	SLC35D1	1	6.75e+07	6.75e+07	0.02598	rs2229546	-2.33	rs2144658	0.009074	4.80	-0.8970	246	26	enet	0.02068	1.12e-09	-1.32184	1.86e-01	NA	NA	NA	NA	NA
SLC35E2A-out.wgt.RDat	/u/home/t/tboltz/project-ophoff/rna_whole_blood/cts_TWAS_latest/B_Cells_Memory_weights2//SLC35E2A-out.wgt.RDat	SLC35E2A	1	1.66e+06	1.68e+06	0.04095	rs262672	-3.70	rs4648727	0.015866	5.44	-0.4260	57	6	enet	0.01766	1.73e-08	-1.08904	2.76e-01	NA	NA	NA	NA	NA
SLC35F3-out.wgt.RDat	/u/home/t/tboltz/project-ophoff/rna_whole_blood/cts_TWAS_latest/B_Cells_Memory_weights2//SLC35F3-out.wgt.RDat	SLC35F3	1	2.34e+08	2.34e+08	0.15535	rs780212	3.70	rs1570105	0.055465	10.67	-0.6410	273	4	lasso	0.08146	5.28e-34	0.33841	7.35e-01	NA	NA	NA	NA	NA
SLC39A1-out.wgt.RDat	/u/home/t/tboltz/project-ophoff/rna_whole_blood/cts_TWAS_latest/B_Cells_Memory_weights2//SLC39A1-out.wgt.RDat	SLC39A1	1	1.54e+08	1.54e+08	0.02055	rs7521837	-4.56	rs10127983	0.023759	6.79	2.6750	110	110	blup	0.02230	2.58e-10	3.14983	1.63e-03	0.000	0.895	0.000	0.069	0.036
SLC44A5-out.wgt.RDat	/u/home/t/tboltz/project-ophoff/rna_whole_blood/cts_TWAS_latest/B_Cells_Memory_weights2//SLC44A5-out.wgt.RDat	SLC44A5	1	7.57e+07	7.61e+07	0.38937	rs7531164	2.50	rs1249815	0.281428	22.15	0.2000	326	68	enet	0.32064	1.76e-147	0.18986	8.49e-01	NA	NA	NA	NA	NA
SLC66A1-out.wgt.RDat	/u/home/t/tboltz/project-ophoff/rna_whole_blood/cts_TWAS_latest/B_Cells_Memory_weights2//SLC66A1-out.wgt.RDat	SLC66A1	1	1.96e+07	1.97e+07	0.01660	rs2314146	-3.56	rs2268812	0.004444	4.46	0.2750	231	231	blup	0.00954	2.78e-05	1.88306	5.97e-02	NA	NA	NA	NA	NA
SMG5-out.wgt.RDat	/u/home/t/tboltz/project-ophoff/rna_whole_blood/cts_TWAS_latest/B_Cells_Memory_weights2//SMG5-out.wgt.RDat	SMG5	1	1.56e+08	1.56e+08	0.29078	rs488079	3.56	rs2764406	0.109998	14.63	-0.4807	164	56	enet	0.18916	5.56e-81	-0.05512	9.56e-01	NA	NA	NA	NA	NA
SMIM1-out.wgt.RDat	/u/home/t/tboltz/project-ophoff/rna_whole_blood/cts_TWAS_latest/B_Cells_Memory_weights2//SMIM1-out.wgt.RDat	SMIM1	1	3.69e+06	3.69e+06	0.26994	rs12040805	-2.62	rs7545274	0.323419	24.03	-0.1350	59	2	lasso	0.35183	3.90e-165	-0.19063	8.49e-01	NA	NA	NA	NA	NA
SMPDL3B-out.wgt.RDat	/u/home/t/tboltz/project-ophoff/rna_whole_blood/cts_TWAS_latest/B_Cells_Memory_weights2//SMPDL3B-out.wgt.RDat	SMPDL3B	1	2.83e+07	2.83e+07	0.01578	rs12132064	2.56	rs10751725	0.011241	-5.09	1.0640	106	4	lasso	0.01053	1.12e-05	-1.77324	7.62e-02	NA	NA	NA	NA	NA
SNX7-out.wgt.RDat	/u/home/t/tboltz/project-ophoff/rna_whole_blood/cts_TWAS_latest/B_Cells_Memory_weights2//SNX7-out.wgt.RDat	SNX7	1	9.91e+07	9.92e+07	0.06206	rs12724493	-3.96	rs4351664	0.017979	6.33	2.5050	166	52	enet	0.02778	1.81e-12	1.75200	7.98e-02	NA	NA	NA	NA	NA
SOAT1-out.wgt.RDat	/u/home/t/tboltz/project-ophoff/rna_whole_blood/cts_TWAS_latest/B_Cells_Memory_weights2//SOAT1-out.wgt.RDat	SOAT1	1	1.79e+08	1.79e+08	0.07756	rs13306731	-3.13	rs10913736	0.032601	-8.02	-0.9230	223	26	enet	0.05934	5.22e-25	1.19378	2.33e-01	NA	NA	NA	NA	NA
SPAG17-out.wgt.RDat	/u/home/t/tboltz/project-ophoff/rna_whole_blood/cts_TWAS_latest/B_Cells_Memory_weights2//SPAG17-out.wgt.RDat	SPAG17	1	1.18e+08	1.19e+08	0.03396	rs6685352	-2.86	rs6677802	0.027485	7.24	1.3400	248	5	lasso	0.02629	7.03e-12	1.35151	1.77e-01	NA	NA	NA	NA	NA
SPATA1-out.wgt.RDat	/u/home/t/tboltz/project-ophoff/rna_whole_blood/cts_TWAS_latest/B_Cells_Memory_weights2//SPATA1-out.wgt.RDat	SPATA1	1	8.50e+07	8.50e+07	0.03654	rs1246574	-2.38	rs11163981	0.029610	-8.12	0.0910	164	12	enet	0.03808	1.57e-16	0.10037	9.20e-01	NA	NA	NA	NA	NA
SSX2IP-out.wgt.RDat	/u/home/t/tboltz/project-ophoff/rna_whole_blood/cts_TWAS_latest/B_Cells_Memory_weights2//SSX2IP-out.wgt.RDat	SSX2IP	1	8.51e+07	8.52e+07	0.01955	rs1246574	-2.38	rs4907001	0.006546	-5.26	-1.5000	176	176	blup	0.00712	2.58e-04	0.67182	5.02e-01	NA	NA	NA	NA	NA
ST6GALNAC3-out.wgt.RDat	/u/home/t/tboltz/project-ophoff/rna_whole_blood/cts_TWAS_latest/B_Cells_Memory_weights2//ST6GALNAC3-out.wgt.RDat	ST6GALNAC3	1	7.65e+07	7.71e+07	0.04984	rs1347539	3.58	rs6593523	0.021129	7.40	-2.0400	307	5	lasso	0.03945	4.53e-17	-1.74399	8.12e-02	NA	NA	NA	NA	NA
ST7L-out.wgt.RDat	/u/home/t/tboltz/project-ophoff/rna_whole_blood/cts_TWAS_latest/B_Cells_Memory_weights2//ST7L-out.wgt.RDat	ST7L	1	1.13e+08	1.13e+08	0.01614	rs3017628	3.85	rs10745330	0.011978	4.95	0.4160	153	9	enet	0.01229	2.25e-06	-1.34993	1.77e-01	NA	NA	NA	NA	NA
SUCO-out.wgt.RDat	/u/home/t/tboltz/project-ophoff/rna_whole_blood/cts_TWAS_latest/B_Cells_Memory_weights2//SUCO-out.wgt.RDat	SUCO	1	1.73e+08	1.73e+08	0.07736	rs926474	2.96	rs2901656	0.069873	11.15	1.1680	164	11	enet	0.07593	9.80e-32	1.44829	1.48e-01	NA	NA	NA	NA	NA
SUSD4-out.wgt.RDat	/u/home/t/tboltz/project-ophoff/rna_whole_blood/cts_TWAS_latest/B_Cells_Memory_weights2//SUSD4-out.wgt.RDat	SUSD4	1	2.23e+08	2.24e+08	0.08969	rs1538140	-3.75	rs1713209	0.011677	-5.63	1.2500	119	26	enet	0.04333	1.31e-18	0.23779	8.12e-01	NA	NA	NA	NA	NA
SVBP-out.wgt.RDat	/u/home/t/tboltz/project-ophoff/rna_whole_blood/cts_TWAS_latest/B_Cells_Memory_weights2//SVBP-out.wgt.RDat	SVBP	1	4.33e+07	4.33e+07	0.23039	rs2275180	-3.48	rs323719	0.317565	23.45	-0.1270	188	5	lasso	0.31631	4.28e-145	-0.18027	8.57e-01	NA	NA	NA	NA	NA
SWT1-out.wgt.RDat	/u/home/t/tboltz/project-ophoff/rna_whole_blood/cts_TWAS_latest/B_Cells_Memory_weights2//SWT1-out.wgt.RDat	SWT1	1	1.85e+08	1.85e+08	0.01775	rs85671	3.12	rs6698109	0.022252	6.43	-0.7220	154	11	enet	0.02200	3.40e-10	-1.53946	1.24e-01	NA	NA	NA	NA	NA
SYDE2-out.wgt.RDat	/u/home/t/tboltz/project-ophoff/rna_whole_blood/cts_TWAS_latest/B_Cells_Memory_weights2//SYDE2-out.wgt.RDat	SYDE2	1	8.56e+07	8.57e+07	0.09021	rs2935	2.90	rs2735592	0.040991	8.60	2.2560	206	32	enet	0.08046	1.36e-33	1.58141	1.14e-01	NA	NA	NA	NA	NA
TACSTD2-out.wgt.RDat	/u/home/t/tboltz/project-ophoff/rna_whole_blood/cts_TWAS_latest/B_Cells_Memory_weights2//TACSTD2-out.wgt.RDat	TACSTD2	1	5.90e+07	5.90e+07	0.46481	rs12038856	3.56	rs6664314	0.323117	23.66	0.4830	192	33	enet	0.32823	1.06e-151	0.12582	9.00e-01	NA	NA	NA	NA	NA
TAF1A-out.wgt.RDat	/u/home/t/tboltz/project-ophoff/rna_whole_blood/cts_TWAS_latest/B_Cells_Memory_weights2//TAF1A-out.wgt.RDat	TAF1A	1	2.23e+08	2.23e+08	0.02377	rs6683071	2.38	rs3008647	0.029818	-7.32	1.1310	30	5	lasso	0.02824	1.20e-12	-1.41536	1.57e-01	NA	NA	NA	NA	NA
TAL1-out.wgt.RDat	/u/home/t/tboltz/project-ophoff/rna_whole_blood/cts_TWAS_latest/B_Cells_Memory_weights2//TAL1-out.wgt.RDat	TAL1	1	4.77e+07	4.77e+07	0.03060	rs632133	3.02	rs7664	0.032240	-7.73	-2.0750	157	3	lasso	0.03035	1.78e-13	1.91726	5.52e-02	NA	NA	NA	NA	NA
TAS1R3-out.wgt.RDat	/u/home/t/tboltz/project-ophoff/rna_whole_blood/cts_TWAS_latest/B_Cells_Memory_weights2//TAS1R3-out.wgt.RDat	TAS1R3	1	1.27e+06	1.27e+06	0.00622	rs3818646	2.25	rs2649589	0.008302	4.14	-0.9910	35	6	enet	0.00934	3.34e-05	-1.23273	2.18e-01	NA	NA	NA	NA	NA
TDRKH-out.wgt.RDat	/u/home/t/tboltz/project-ophoff/rna_whole_blood/cts_TWAS_latest/B_Cells_Memory_weights2//TDRKH-out.wgt.RDat	TDRKH	1	1.52e+08	1.52e+08	0.01059	rs6587577	-3.53	rs1781423	0.014771	5.26	1.6500	131	4	lasso	0.01382	5.61e-07	1.65000	9.89e-02	NA	NA	NA	NA	NA
TENT5C-out.wgt.RDat	/u/home/t/tboltz/project-ophoff/rna_whole_blood/cts_TWAS_latest/B_Cells_Memory_weights2//TENT5C-out.wgt.RDat	TENT5C	1	1.18e+08	1.18e+08	0.08237	rs953119	2.18	rs10923358	0.035594	-8.01	1.4150	178	41	enet	0.03613	9.28e-16	-1.05134	2.93e-01	NA	NA	NA	NA	NA
TESK2-out.wgt.RDat	/u/home/t/tboltz/project-ophoff/rna_whole_blood/cts_TWAS_latest/B_Cells_Memory_weights2//TESK2-out.wgt.RDat	TESK2	1	4.58e+07	4.60e+07	0.07796	rs6703452	1.76	rs9429072	0.041034	9.33	-0.7010	146	146	blup	0.06340	1.21e-26	-0.92647	3.54e-01	NA	NA	NA	NA	NA
THAP3-out.wgt.RDat	/u/home/t/tboltz/project-ophoff/rna_whole_blood/cts_TWAS_latest/B_Cells_Memory_weights2//THAP3-out.wgt.RDat	THAP3	1	6.68e+06	6.70e+06	0.01918	rs2294528	4.03	rs7549198	0.022630	-6.36	3.9050	150	1	lasso	0.02190	3.72e-10	-3.90500	9.42e-05	0.000	0.227	0.000	0.001	0.772
THBS3-out.wgt.RDat	/u/home/t/tboltz/project-ophoff/rna_whole_blood/cts_TWAS_latest/B_Cells_Memory_weights2//THBS3-out.wgt.RDat	THBS3	1	1.55e+08	1.55e+08	0.04453	rs877343	4.06	rs2066981	0.046515	-9.56	-2.0200	102	5	lasso	0.04470	3.75e-19	1.88301	5.97e-02	NA	NA	NA	NA	NA
THEM4-out.wgt.RDat	/u/home/t/tboltz/project-ophoff/rna_whole_blood/cts_TWAS_latest/B_Cells_Memory_weights2//THEM4-out.wgt.RDat	THEM4	1	1.52e+08	1.52e+08	0.09135	rs6587577	-3.53	rs1352654	0.107347	-13.88	0.4680	130	27	enet	0.12204	4.83e-51	-0.35329	7.24e-01	NA	NA	NA	NA	NA
THEMIS2-out.wgt.RDat	/u/home/t/tboltz/project-ophoff/rna_whole_blood/cts_TWAS_latest/B_Cells_Memory_weights2//THEMIS2-out.wgt.RDat	THEMIS2	1	2.82e+07	2.82e+07	0.18956	rs4253940	2.46	rs3766398	0.127383	14.93	-1.0930	103	7	lasso	0.13864	3.11e-58	-1.03231	3.02e-01	NA	NA	NA	NA	NA
TLR5-out.wgt.RDat	/u/home/t/tboltz/project-ophoff/rna_whole_blood/cts_TWAS_latest/B_Cells_Memory_weights2//TLR5-out.wgt.RDat	TLR5	1	2.23e+08	2.23e+08	0.02194	rs6683071	2.38	rs3795743	0.016077	-5.54	0.2430	67	3	lasso	0.01628	6.04e-08	-0.04138	9.67e-01	NA	NA	NA	NA	NA
TMED5-out.wgt.RDat	/u/home/t/tboltz/project-ophoff/rna_whole_blood/cts_TWAS_latest/B_Cells_Memory_weights2//TMED5-out.wgt.RDat	TMED5	1	9.36e+07	9.36e+07	0.04985	rs7530780	-2.44	rs6667701	0.076203	-11.66	-0.4900	167	17	lasso	0.08449	2.98e-35	0.09496	9.24e-01	NA	NA	NA	NA	NA
TMEM39B-out.wgt.RDat	/u/home/t/tboltz/project-ophoff/rna_whole_blood/cts_TWAS_latest/B_Cells_Memory_weights2//TMEM39B-out.wgt.RDat	TMEM39B	1	3.25e+07	3.26e+07	0.01010	rs3795427	-2.26	rs4317856	0.012260	-5.17	-1.5220	72	3	lasso	0.01036	1.31e-05	1.54350	1.23e-01	NA	NA	NA	NA	NA
TMEM50A-out.wgt.RDat	/u/home/t/tboltz/project-ophoff/rna_whole_blood/cts_TWAS_latest/B_Cells_Memory_weights2//TMEM50A-out.wgt.RDat	TMEM50A	1	2.57e+07	2.57e+07	0.30042	rs2072747	-2.03	rs1053438	0.121234	14.55	0.3710	134	3	lasso	0.22011	1.28e-95	1.33457	1.82e-01	NA	NA	NA	NA	NA
TMEM81-out.wgt.RDat	/u/home/t/tboltz/project-ophoff/rna_whole_blood/cts_TWAS_latest/B_Cells_Memory_weights2//TMEM81-out.wgt.RDat	TMEM81	1	2.05e+08	2.05e+08	0.01113	rs3903399	4.72	rs10793725	0.006270	4.82	4.0150	227	6	enet	0.00887	5.15e-05	4.03753	5.40e-05	0.015	0.106	0.008	0.060	0.811
TMEM9-out.wgt.RDat	/u/home/t/tboltz/project-ophoff/rna_whole_blood/cts_TWAS_latest/B_Cells_Memory_weights2//TMEM9-out.wgt.RDat	TMEM9	1	2.01e+08	2.01e+08	0.22571	rs11584383	-4.53	rs7542768	0.152311	16.29	-1.0460	230	3	lasso	0.15022	2.50e-63	-1.02483	3.05e-01	NA	NA	NA	NA	NA
TNFRSF14-out.wgt.RDat	/u/home/t/tboltz/project-ophoff/rna_whole_blood/cts_TWAS_latest/B_Cells_Memory_weights2//TNFRSF14-out.wgt.RDat	TNFRSF14	1	2.49e+06	2.50e+06	0.06489	rs262672	-3.70	rs10797432	0.086263	12.39	1.0650	92	5	enet	0.08631	5.31e-36	0.36818	7.13e-01	NA	NA	NA	NA	NA
TNFRSF18-out.wgt.RDat	/u/home/t/tboltz/project-ophoff/rna_whole_blood/cts_TWAS_latest/B_Cells_Memory_weights2//TNFRSF18-out.wgt.RDat	TNFRSF18	1	1.14e+06	1.14e+06	0.03054	rs3818646	2.25	rs3813199	0.032612	-8.46	1.4100	32	32	blup	0.04254	2.70e-18	-1.60759	1.08e-01	NA	NA	NA	NA	NA
TNFSF4-out.wgt.RDat	/u/home/t/tboltz/project-ophoff/rna_whole_blood/cts_TWAS_latest/B_Cells_Memory_weights2//TNFSF4-out.wgt.RDat	TNFSF4	1	1.73e+08	1.73e+08	0.02549	rs6681766	-3.48	rs13343108	0.021664	-6.35	-0.0930	110	2	lasso	0.02015	1.82e-09	-0.01144	9.91e-01	NA	NA	NA	NA	NA
TPM3-out.wgt.RDat	/u/home/t/tboltz/project-ophoff/rna_whole_blood/cts_TWAS_latest/B_Cells_Memory_weights2//TPM3-out.wgt.RDat	TPM3	1	1.54e+08	1.54e+08	0.04997	rs7521837	-4.56	rs6719	0.047318	9.84	2.5890	128	11	lasso	0.05859	1.05e-24	3.09775	1.95e-03	0.000	0.909	0.000	0.070	0.020
TRAF5-out.wgt.RDat	/u/home/t/tboltz/project-ophoff/rna_whole_blood/cts_TWAS_latest/B_Cells_Memory_weights2//TRAF5-out.wgt.RDat	TRAF5	1	2.11e+08	2.12e+08	0.02009	rs12565472	-3.67	rs7527404	0.008409	5.47	-1.5630	190	4	lasso	0.01224	2.37e-06	-2.71804	6.57e-03	0.015	0.960	0.000	0.004	0.020
TRIM58-out.wgt.RDat	/u/home/t/tboltz/project-ophoff/rna_whole_blood/cts_TWAS_latest/B_Cells_Memory_weights2//TRIM58-out.wgt.RDat	TRIM58	1	2.48e+08	2.48e+08	0.03906	rs10888287	2.10	rs11204519	0.007313	-6.02	-0.9840	155	18	enet	0.02490	2.47e-11	1.15250	2.49e-01	NA	NA	NA	NA	NA
TRIM63-out.wgt.RDat	/u/home/t/tboltz/project-ophoff/rna_whole_blood/cts_TWAS_latest/B_Cells_Memory_weights2//TRIM63-out.wgt.RDat	TRIM63	1	2.64e+07	2.64e+07	0.01708	rs2275945	3.01	rs12088601	0.024870	6.81	-0.7900	188	9	lasso	0.02322	1.12e-10	-0.80791	4.19e-01	NA	NA	NA	NA	NA
TSPAN2-out.wgt.RDat	/u/home/t/tboltz/project-ophoff/rna_whole_blood/cts_TWAS_latest/B_Cells_Memory_weights2//TSPAN2-out.wgt.RDat	TSPAN2	1	1.16e+08	1.16e+08	0.04904	rs10494169	-3.86	rs3738704	0.005711	4.94	2.3050	205	11	enet	0.02925	4.79e-13	-0.03751	9.70e-01	NA	NA	NA	NA	NA
TSTD1-out.wgt.RDat	/u/home/t/tboltz/project-ophoff/rna_whole_blood/cts_TWAS_latest/B_Cells_Memory_weights2//TSTD1-out.wgt.RDat	TSTD1	1	1.61e+08	1.61e+08	0.02742	rs10800309	-3.51	rs6427573	0.013439	-5.08	0.6510	155	5	lasso	0.01041	1.26e-05	-0.65619	5.12e-01	NA	NA	NA	NA	NA
TTC24-out.wgt.RDat	/u/home/t/tboltz/project-ophoff/rna_whole_blood/cts_TWAS_latest/B_Cells_Memory_weights2//TTC24-out.wgt.RDat	TTC24	1	1.57e+08	1.57e+08	0.05308	rs12161427	2.81	rs11264508	0.066167	11.03	1.9810	195	18	enet	0.07473	3.03e-31	1.63880	1.01e-01	NA	NA	NA	NA	NA
TTC4-out.wgt.RDat	/u/home/t/tboltz/project-ophoff/rna_whole_blood/cts_TWAS_latest/B_Cells_Memory_weights2//TTC4-out.wgt.RDat	TTC4	1	5.52e+07	5.52e+07	0.03498	rs642990	-2.11	rs3766415	0.064688	10.67	1.1420	108	12	lasso	0.06351	1.10e-26	1.12815	2.59e-01	NA	NA	NA	NA	NA
TTF2-out.wgt.RDat	/u/home/t/tboltz/project-ophoff/rna_whole_blood/cts_TWAS_latest/B_Cells_Memory_weights2//TTF2-out.wgt.RDat	TTF2	1	1.18e+08	1.18e+08	0.03167	rs798011	3.78	rs12029623	0.030574	7.41	-0.1800	119	6	lasso	0.02751	2.32e-12	-0.05008	9.60e-01	NA	NA	NA	NA	NA
TYW3-out.wgt.RDat	/u/home/t/tboltz/project-ophoff/rna_whole_blood/cts_TWAS_latest/B_Cells_Memory_weights2//TYW3-out.wgt.RDat	TYW3	1	7.52e+07	7.52e+07	0.02557	rs7531164	2.50	rs12125889	0.005659	4.86	0.9660	137	20	enet	0.01211	2.66e-06	0.87268	3.83e-01	NA	NA	NA	NA	NA
UBXN10-out.wgt.RDat	/u/home/t/tboltz/project-ophoff/rna_whole_blood/cts_TWAS_latest/B_Cells_Memory_weights2//UBXN10-out.wgt.RDat	UBXN10	1	2.05e+07	2.05e+07	0.05552	rs10916764	2.75	rs17411112	0.022217	6.75	-0.4620	182	23	enet	0.04072	1.42e-17	-1.48939	1.36e-01	NA	NA	NA	NA	NA
UBXN11-out.wgt.RDat	/u/home/t/tboltz/project-ophoff/rna_whole_blood/cts_TWAS_latest/B_Cells_Memory_weights2//UBXN11-out.wgt.RDat	UBXN11	1	2.66e+07	2.66e+07	0.10821	rs2275945	3.01	rs4072445	0.063812	10.75	-0.3490	170	22	enet	0.08813	9.34e-37	0.49082	6.24e-01	NA	NA	NA	NA	NA
UROD-out.wgt.RDat	/u/home/t/tboltz/project-ophoff/rna_whole_blood/cts_TWAS_latest/B_Cells_Memory_weights2//UROD-out.wgt.RDat	UROD	1	4.55e+07	4.55e+07	0.01465	rs11573590	2.19	rs13948	0.003943	-3.95	0.9100	75	9	enet	0.00773	1.47e-04	0.14858	8.82e-01	NA	NA	NA	NA	NA
UTP25-out.wgt.RDat	/u/home/t/tboltz/project-ophoff/rna_whole_blood/cts_TWAS_latest/B_Cells_Memory_weights2//UTP25-out.wgt.RDat	UTP25	1	2.10e+08	2.10e+08	0.02354	rs11577858	-2.58	rs660975	0.022328	6.43	-0.6050	207	3	lasso	0.02155	5.10e-10	-0.68206	4.95e-01	NA	NA	NA	NA	NA
UTS2-out.wgt.RDat	/u/home/t/tboltz/project-ophoff/rna_whole_blood/cts_TWAS_latest/B_Cells_Memory_weights2//UTS2-out.wgt.RDat	UTS2	1	7.90e+06	7.91e+06	0.08613	rs12132135	-4.24	rs161803	0.118220	14.36	-0.3930	114	4	lasso	0.12330	1.38e-51	-0.59010	5.55e-01	NA	NA	NA	NA	NA
VAMP4-out.wgt.RDat	/u/home/t/tboltz/project-ophoff/rna_whole_blood/cts_TWAS_latest/B_Cells_Memory_weights2//VAMP4-out.wgt.RDat	VAMP4	1	1.72e+08	1.72e+08	0.04234	rs6670505	3.18	rs10913582	0.049753	-9.47	-1.3500	277	277	blup	0.05401	7.25e-23	0.76615	4.44e-01	NA	NA	NA	NA	NA
VCAM1-out.wgt.RDat	/u/home/t/tboltz/project-ophoff/rna_whole_blood/cts_TWAS_latest/B_Cells_Memory_weights2//VCAM1-out.wgt.RDat	VCAM1	1	1.01e+08	1.01e+08	0.09591	rs12048904	3.63	rs11586815	0.017600	5.64	0.2500	133	18	enet	0.03564	1.46e-15	0.64853	5.17e-01	NA	NA	NA	NA	NA
WDR77-out.wgt.RDat	/u/home/t/tboltz/project-ophoff/rna_whole_blood/cts_TWAS_latest/B_Cells_Memory_weights2//WDR77-out.wgt.RDat	WDR77	1	1.12e+08	1.12e+08	0.03157	rs10857912	2.85	rs1264881	0.019432	-6.12	0.3430	201	7	lasso	0.01592	8.34e-08	-0.71395	4.75e-01	NA	NA	NA	NA	NA
WLS-out.wgt.RDat	/u/home/t/tboltz/project-ophoff/rna_whole_blood/cts_TWAS_latest/B_Cells_Memory_weights2//WLS-out.wgt.RDat	WLS	1	6.86e+07	6.87e+07	0.29540	rs7540541	-4.14	rs12065581	0.176258	17.52	0.4150	233	60	enet	0.23710	6.72e-104	-0.19084	8.49e-01	NA	NA	NA	NA	NA
XCL1-out.wgt.RDat	/u/home/t/tboltz/project-ophoff/rna_whole_blood/cts_TWAS_latest/B_Cells_Memory_weights2//XCL1-out.wgt.RDat	XCL1	1	1.69e+08	1.69e+08	0.14933	rs10919051	2.18	rs1933111	0.123216	14.65	-1.1780	149	23	enet	0.15554	1.08e-65	-0.83018	4.06e-01	NA	NA	NA	NA	NA
XCL2-out.wgt.RDat	/u/home/t/tboltz/project-ophoff/rna_whole_blood/cts_TWAS_latest/B_Cells_Memory_weights2//XCL2-out.wgt.RDat	XCL2	1	1.69e+08	1.69e+08	0.19294	rs2146195	-2.02	rs10918925	0.211915	-19.18	0.1000	152	8	lasso	0.24752	4.57e-109	0.50860	6.11e-01	NA	NA	NA	NA	NA
YOD1-out.wgt.RDat	/u/home/t/tboltz/project-ophoff/rna_whole_blood/cts_TWAS_latest/B_Cells_Memory_weights2//YOD1-out.wgt.RDat	YOD1	1	2.07e+08	2.07e+08	0.04457	rs11120092	3.66	rs12129405	0.025285	7.19	1.4280	184	184	blup	0.03547	1.70e-15	2.68785	7.19e-03	0.000	0.991	0.000	0.004	0.005
YY1AP1-out.wgt.RDat	/u/home/t/tboltz/project-ophoff/rna_whole_blood/cts_TWAS_latest/B_Cells_Memory_weights2//YY1AP1-out.wgt.RDat	YY1AP1	1	1.56e+08	1.56e+08	0.03071	rs488079	3.56	rs2048431	0.038431	8.30	2.8210	119	4	lasso	0.03731	3.20e-16	2.69478	7.04e-03	0.000	0.908	0.000	0.007	0.084
ZBTB37-out.wgt.RDat	/u/home/t/tboltz/project-ophoff/rna_whole_blood/cts_TWAS_latest/B_Cells_Memory_weights2//ZBTB37-out.wgt.RDat	ZBTB37	1	1.74e+08	1.74e+08	0.01897	rs2227612	-3.92	rs6684527	0.015222	-5.47	-3.6880	149	149	blup	0.01233	2.18e-06	3.32747	8.76e-04	0.001	0.431	0.000	0.018	0.550
ZBTB40-out.wgt.RDat	/u/home/t/tboltz/project-ophoff/rna_whole_blood/cts_TWAS_latest/B_Cells_Memory_weights2//ZBTB40-out.wgt.RDat	ZBTB40	1	2.28e+07	2.29e+07	0.03296	rs4076750	-3.57	rs10493014	0.029986	7.42	-1.0200	148	4	lasso	0.02818	1.26e-12	-0.95902	3.38e-01	NA	NA	NA	NA	NA
ZBTB7B-out.wgt.RDat	/u/home/t/tboltz/project-ophoff/rna_whole_blood/cts_TWAS_latest/B_Cells_Memory_weights2//ZBTB7B-out.wgt.RDat	ZBTB7B	1	1.55e+08	1.55e+08	0.03666	rs877343	4.06	rs10908452	0.010022	-4.54	3.4880	111	111	blup	0.01516	1.66e-07	-1.07036	2.84e-01	NA	NA	NA	NA	NA
ZBTB8OS-out.wgt.RDat	/u/home/t/tboltz/project-ophoff/rna_whole_blood/cts_TWAS_latest/B_Cells_Memory_weights2//ZBTB8OS-out.wgt.RDat	ZBTB8OS	1	3.31e+07	3.31e+07	0.01191	rs796772	-2.72	rs3753603	0.007639	-4.25	-0.7760	73	73	blup	0.00770	1.51e-04	0.70529	4.81e-01	NA	NA	NA	NA	NA
ZDHHC18-out.wgt.RDat	/u/home/t/tboltz/project-ophoff/rna_whole_blood/cts_TWAS_latest/B_Cells_Memory_weights2//ZDHHC18-out.wgt.RDat	ZDHHC18	1	2.72e+07	2.72e+07	0.04790	rs35617712	-3.00	rs35615194	0.043727	10.07	-2.9110	106	106	blup	0.06587	1.21e-27	-2.95698	3.11e-03	0.000	0.894	0.000	0.003	0.103
ZMYND12-out.wgt.RDat	/u/home/t/tboltz/project-ophoff/rna_whole_blood/cts_TWAS_latest/B_Cells_Memory_weights2//ZMYND12-out.wgt.RDat	ZMYND12	1	4.29e+07	4.29e+07	0.00920	rs17378108	2.75	rs10890197	0.009837	4.62	1.0910	178	8	enet	0.00728	2.23e-04	1.19311	2.33e-01	NA	NA	NA	NA	NA
ZNF281-out.wgt.RDat	/u/home/t/tboltz/project-ophoff/rna_whole_blood/cts_TWAS_latest/B_Cells_Memory_weights2//ZNF281-out.wgt.RDat	ZNF281	1	2.00e+08	2.00e+08	0.05946	rs7554511	-3.87	rs34959467	0.051838	9.67	-2.5690	188	26	enet	0.06060	1.63e-25	-1.93330	5.32e-02	NA	NA	NA	NA	NA
ZNF593-out.wgt.RDat	/u/home/t/tboltz/project-ophoff/rna_whole_blood/cts_TWAS_latest/B_Cells_Memory_weights2//ZNF593-out.wgt.RDat	ZNF593	1	2.65e+07	2.65e+07	0.05393	rs2275945	3.01	rs12145714	0.059828	10.23	-1.0820	173	18	enet	0.06629	8.18e-28	-1.22011	2.22e-01	NA	NA	NA	NA	NA
ZNF697-out.wgt.RDat	/u/home/t/tboltz/project-ophoff/rna_whole_blood/cts_TWAS_latest/B_Cells_Memory_weights2//ZNF697-out.wgt.RDat	ZNF697	1	1.20e+08	1.20e+08	0.04625	rs894079	2.57	rs10494229	0.026121	-6.88	1.3100	140	6	lasso	0.03009	2.25e-13	-0.98114	3.27e-01	NA	NA	NA	NA	NA
ZNHIT6-out.wgt.RDat	/u/home/t/tboltz/project-ophoff/rna_whole_blood/cts_TWAS_latest/B_Cells_Memory_weights2//ZNHIT6-out.wgt.RDat	ZNHIT6	1	8.61e+07	8.62e+07	0.05192	rs2935	2.90	rs17399027	0.032440	7.98	-1.4250	264	6	lasso	0.03836	1.23e-16	-1.50303	1.33e-01	NA	NA	NA	NA	NA
ZSWIM5-out.wgt.RDat	/u/home/t/tboltz/project-ophoff/rna_whole_blood/cts_TWAS_latest/B_Cells_Memory_weights2//ZSWIM5-out.wgt.RDat	ZSWIM5	1	4.55e+07	4.58e+07	0.05507	rs11573590	2.19	rs4233497	0.017470	-5.74	0.0200	146	146	blup	0.01791	1.37e-08	-0.68176	4.95e-01	NA	NA	NA	NA	NA
ZYG11B-out.wgt.RDat	/u/home/t/tboltz/project-ophoff/rna_whole_blood/cts_TWAS_latest/B_Cells_Memory_weights2//ZYG11B-out.wgt.RDat	ZYG11B	1	5.32e+07	5.33e+07	0.02675	rs2297663	-3.60	rs374662	0.030597	7.61	-0.1470	164	18	enet	0.03224	3.19e-14	0.42938	6.68e-01	NA	NA	NA	NA	NA
PANEL	FILE	ID	CHR	P0	P1	HSQ	BEST.GWAS.ID	BEST.GWAS.Z	EQTL.ID	EQTL.R2	EQTL.Z	EQTL.GWAS.Z	NSNP	NWGT	MODEL	MODELCV.R2	MODELCV.PV	TWAS.Z	TWAS.P	COLOC.PP0	COLOC.PP1	COLOC.PP2	COLOC.PP3	COLOC.PP4
ACTR5-out.wgt.RDat	/u/home/t/tboltz/project-ophoff/rna_whole_blood/cts_TWAS_latest/B_Cells_Memory_weights2//ACTR5-out.wgt.RDat	ACTR5	20	37377104	37401163	0.03812	rs6065094	-6.56	rs2425371	0.037738	-9.09	-5.365	164	3	lasso	0.04456	4.25e-19	5.8668	4.44e-09	0.000	0.000	0.000	0.582	0.418
ADA-out.wgt.RDat	/u/home/t/tboltz/project-ophoff/rna_whole_blood/cts_TWAS_latest/B_Cells_Memory_weights2//ADA-out.wgt.RDat	ADA	20	43248164	43280874	0.06221	rs6073622	-4.36	rs7262172	0.024452	6.84	-0.425	95	4	lasso	0.02282	1.62e-10	-0.6633	5.07e-01	NA	NA	NA	NA	NA
ANKEF1-out.wgt.RDat	/u/home/t/tboltz/project-ophoff/rna_whole_blood/cts_TWAS_latest/B_Cells_Memory_weights2//ANKEF1-out.wgt.RDat	ANKEF1	20	9966775	10038951	0.22130	rs6074138	2.48	rs6039663	0.119599	-14.44	1.605	214	2	lasso	0.11855	1.50e-49	-1.5625	1.18e-01	NA	NA	NA	NA	NA
APMAP-out.wgt.RDat	/u/home/t/tboltz/project-ophoff/rna_whole_blood/cts_TWAS_latest/B_Cells_Memory_weights2//APMAP-out.wgt.RDat	APMAP	20	24943562	24973387	0.03944	rs6115178	2.94	rs227633	0.023672	-6.59	0.002	157	5	lasso	0.02409	5.14e-11	-0.1514	8.80e-01	NA	NA	NA	NA	NA
ATP9A-out.wgt.RDat	/u/home/t/tboltz/project-ophoff/rna_whole_blood/cts_TWAS_latest/B_Cells_Memory_weights2//ATP9A-out.wgt.RDat	ATP9A	20	50213054	50384929	0.17616	rs4811293	-3.32	rs6067931	0.093028	12.88	2.067	125	26	enet	0.13543	7.81e-57	0.5867	5.57e-01	NA	NA	NA	NA	NA
BCAS1-out.wgt.RDat	/u/home/t/tboltz/project-ophoff/rna_whole_blood/cts_TWAS_latest/B_Cells_Memory_weights2//BCAS1-out.wgt.RDat	BCAS1	20	52553317	52687133	0.06921	rs292116	-3.39	rs158541	0.050730	9.64	-0.470	150	44	enet	0.07035	1.84e-29	0.2367	8.13e-01	NA	NA	NA	NA	NA
BPI-out.wgt.RDat	/u/home/t/tboltz/project-ophoff/rna_whole_blood/cts_TWAS_latest/B_Cells_Memory_weights2//BPI-out.wgt.RDat	BPI	20	36932553	36965907	0.15977	rs6065094	-6.56	rs951514	0.033017	8.02	-0.650	209	10	lasso	0.07036	1.83e-29	-0.9733	3.30e-01	NA	NA	NA	NA	NA
C20orf204-out.wgt.RDat	/u/home/t/tboltz/project-ophoff/rna_whole_blood/cts_TWAS_latest/B_Cells_Memory_weights2//C20orf204-out.wgt.RDat	C20orf204	20	62667529	62671315	0.23730	rs11696871	3.64	rs6011248	0.251712	20.95	0.186	63	3	lasso	0.25654	1.34e-113	0.2224	8.24e-01	NA	NA	NA	NA	NA
C20orf27-out.wgt.RDat	/u/home/t/tboltz/project-ophoff/rna_whole_blood/cts_TWAS_latest/B_Cells_Memory_weights2//C20orf27-out.wgt.RDat	C20orf27	20	3734156	3749034	0.18825	rs1741344	-3.29	rs2281479	0.061580	10.45	0.477	148	31	enet	0.07600	9.17e-32	0.5968	5.51e-01	NA	NA	NA	NA	NA
CD40-out.wgt.RDat	/u/home/t/tboltz/project-ophoff/rna_whole_blood/cts_TWAS_latest/B_Cells_Memory_weights2//CD40-out.wgt.RDat	CD40	20	44746918	44758502	0.04911	rs1805088	3.48	rs17380117	0.027250	6.98	-2.675	207	3	lasso	0.02591	9.86e-12	-2.3442	1.91e-02	0.000	0.939	0.000	0.005	0.056
CDC25B-out.wgt.RDat	/u/home/t/tboltz/project-ophoff/rna_whole_blood/cts_TWAS_latest/B_Cells_Memory_weights2//CDC25B-out.wgt.RDat	CDC25B	20	3767420	3786768	0.03436	rs1741344	-3.29	rs4813643	0.029239	-7.51	-0.851	151	2	lasso	0.02827	1.17e-12	0.8523	3.94e-01	NA	NA	NA	NA	NA
CDS2-out.wgt.RDat	/u/home/t/tboltz/project-ophoff/rna_whole_blood/cts_TWAS_latest/B_Cells_Memory_weights2//CDS2-out.wgt.RDat	CDS2	20	5107526	5178533	0.34669	rs6085135	-2.47	rs6116695	0.231004	-20.02	-2.446	92	1	lasso	0.23075	8.83e-101	2.4460	1.44e-02	0.000	0.968	0.000	0.000	0.032
CHMP4B-out.wgt.RDat	/u/home/t/tboltz/project-ophoff/rna_whole_blood/cts_TWAS_latest/B_Cells_Memory_weights2//CHMP4B-out.wgt.RDat	CHMP4B	20	32399155	32442172	0.21302	rs4911408	-3.18	rs736953	0.250306	20.82	-1.726	102	10	enet	0.25568	3.65e-113	-2.0166	4.37e-02	0.000	0.988	0.000	0.004	0.008
COL9A3-out.wgt.RDat	/u/home/t/tboltz/project-ophoff/rna_whole_blood/cts_TWAS_latest/B_Cells_Memory_weights2//COL9A3-out.wgt.RDat	COL9A3	20	61447597	61472511	0.05229	NA	NA	NA	NA	NA	NA	109	0	lasso	0.02574	1.15e-11	NA	NA	NA	NA	NA	NA	NA
COMMD7-out.wgt.RDat	/u/home/t/tboltz/project-ophoff/rna_whole_blood/cts_TWAS_latest/B_Cells_Memory_weights2//COMMD7-out.wgt.RDat	COMMD7	20	31290494	31331803	0.04504	rs11697969	-3.19	rs6141768	0.020104	-6.31	0.755	125	4	lasso	0.01920	4.27e-09	-0.6543	5.13e-01	NA	NA	NA	NA	NA
CPNE1-out.wgt.RDat	/u/home/t/tboltz/project-ophoff/rna_whole_blood/cts_TWAS_latest/B_Cells_Memory_weights2//CPNE1-out.wgt.RDat	CPNE1	20	34213954	34252878	0.01025	rs6088732	3.45	rs11699815	0.012172	5.56	0.165	158	1	lasso	0.00970	2.41e-05	0.1650	8.69e-01	NA	NA	NA	NA	NA
CSE1L-out.wgt.RDat	/u/home/t/tboltz/project-ophoff/rna_whole_blood/cts_TWAS_latest/B_Cells_Memory_weights2//CSE1L-out.wgt.RDat	CSE1L	20	47662784	47713497	0.01564	rs6019879	5.27	rs1538482	0.014318	-5.55	3.142	212	6	enet	0.01310	1.08e-06	-3.1981	1.38e-03	0.001	0.178	0.006	0.778	0.036
CST3-out.wgt.RDat	/u/home/t/tboltz/project-ophoff/rna_whole_blood/cts_TWAS_latest/B_Cells_Memory_weights2//CST3-out.wgt.RDat	CST3	20	23607344	23619110	0.06959	rs2405390	2.52	rs6036478	0.096576	-13.32	0.578	260	8	lasso	0.09827	5.65e-41	-0.5422	5.88e-01	NA	NA	NA	NA	NA
CST7-out.wgt.RDat	/u/home/t/tboltz/project-ophoff/rna_whole_blood/cts_TWAS_latest/B_Cells_Memory_weights2//CST7-out.wgt.RDat	CST7	20	24929906	24940564	0.12388	rs6115178	2.94	rs227653	0.084586	-12.37	-0.022	156	13	lasso	0.10466	1.17e-43	0.2636	7.92e-01	NA	NA	NA	NA	NA
CTSZ-out.wgt.RDat	/u/home/t/tboltz/project-ophoff/rna_whole_blood/cts_TWAS_latest/B_Cells_Memory_weights2//CTSZ-out.wgt.RDat	CTSZ	20	57570241	57582309	0.05271	rs260011	2.82	rs6070684	0.044674	8.93	0.662	126	1	lasso	0.04427	5.57e-19	0.6620	5.08e-01	NA	NA	NA	NA	NA
DDRGK1-out.wgt.RDat	/u/home/t/tboltz/project-ophoff/rna_whole_blood/cts_TWAS_latest/B_Cells_Memory_weights2//DDRGK1-out.wgt.RDat	DDRGK1	20	3170997	3185331	0.11145	rs2670314	2.48	rs11087571	0.049315	-9.30	1.377	124	3	lasso	0.04809	1.68e-20	-1.3407	1.80e-01	NA	NA	NA	NA	NA
DHX35-out.wgt.RDat	/u/home/t/tboltz/project-ophoff/rna_whole_blood/cts_TWAS_latest/B_Cells_Memory_weights2//DHX35-out.wgt.RDat	DHX35	20	37590943	37668364	0.02547	rs6065094	-6.56	rs6129168	0.010121	-5.56	-1.891	214	4	lasso	0.01597	7.97e-08	2.9690	2.99e-03	0.000	0.000	0.004	0.996	0.000
DIDO1-out.wgt.RDat	/u/home/t/tboltz/project-ophoff/rna_whole_blood/cts_TWAS_latest/B_Cells_Memory_weights2//DIDO1-out.wgt.RDat	DIDO1	20	61509091	61569304	0.02788	rs2282314	3.09	rs2295000	0.029720	-7.79	1.608	103	11	enet	0.03184	4.60e-14	-2.3604	1.83e-02	0.000	0.993	0.000	0.001	0.006
DNAJC5-out.wgt.RDat	/u/home/t/tboltz/project-ophoff/rna_whole_blood/cts_TWAS_latest/B_Cells_Memory_weights2//DNAJC5-out.wgt.RDat	DNAJC5	20	62526480	62567384	0.12372	rs8120195	3.98	rs2180631	0.016493	-5.62	-1.120	79	32	enet	0.04755	2.75e-20	0.0441	9.65e-01	NA	NA	NA	NA	NA
DNTTIP1-out.wgt.RDat	/u/home/t/tboltz/project-ophoff/rna_whole_blood/cts_TWAS_latest/B_Cells_Memory_weights2//DNTTIP1-out.wgt.RDat	DNTTIP1	20	44420594	44440066	0.09957	rs1805088	3.48	rs6032537	0.149261	-16.10	0.973	247	3	lasso	0.15465	2.68e-65	-0.8163	4.14e-01	NA	NA	NA	NA	NA
DSTN-out.wgt.RDat	/u/home/t/tboltz/project-ophoff/rna_whole_blood/cts_TWAS_latest/B_Cells_Memory_weights2//DSTN-out.wgt.RDat	DSTN	20	17550721	17590564	0.01568	rs13042529	-3.39	rs8120179	0.008569	-4.37	-2.692	232	19	enet	0.01567	1.05e-07	1.2177	2.23e-01	NA	NA	NA	NA	NA
DTD1-out.wgt.RDat	/u/home/t/tboltz/project-ophoff/rna_whole_blood/cts_TWAS_latest/B_Cells_Memory_weights2//DTD1-out.wgt.RDat	DTD1	20	18568538	18747288	0.03774	rs6081411	3.56	rs7262824	0.017736	-5.77	0.634	243	243	blup	0.01797	1.30e-08	-1.4277	1.53e-01	NA	NA	NA	NA	NA
EDEM2-out.wgt.RDat	/u/home/t/tboltz/project-ophoff/rna_whole_blood/cts_TWAS_latest/B_Cells_Memory_weights2//EDEM2-out.wgt.RDat	EDEM2	20	33703168	33735139	0.03896	rs6088732	3.45	rs752448	0.040213	-9.16	2.803	184	12	enet	0.04450	4.49e-19	-2.9289	3.40e-03	0.000	0.898	0.000	0.006	0.097
EDN3-out.wgt.RDat	/u/home/t/tboltz/project-ophoff/rna_whole_blood/cts_TWAS_latest/B_Cells_Memory_weights2//EDN3-out.wgt.RDat	EDN3	20	57875499	57901047	0.02883	rs7266699	4.57	rs259962	0.024982	-7.00	0.864	125	4	lasso	0.02243	2.31e-10	-0.7509	4.53e-01	NA	NA	NA	NA	NA
ERGIC3-out.wgt.RDat	/u/home/t/tboltz/project-ophoff/rna_whole_blood/cts_TWAS_latest/B_Cells_Memory_weights2//ERGIC3-out.wgt.RDat	ERGIC3	20	34129771	34145405	0.01268	rs6088732	3.45	rs6058296	0.004725	4.44	0.453	169	7	enet	0.00805	1.10e-04	0.6539	5.13e-01	NA	NA	NA	NA	NA
FAM110A-out.wgt.RDat	/u/home/t/tboltz/project-ophoff/rna_whole_blood/cts_TWAS_latest/B_Cells_Memory_weights2//FAM110A-out.wgt.RDat	FAM110A	20	814359	838106	0.05684	rs1048621	2.41	rs805883	0.025051	6.75	0.248	100	18	enet	0.04035	1.99e-17	0.0136	9.89e-01	NA	NA	NA	NA	NA
FAM210B-out.wgt.RDat	/u/home/t/tboltz/project-ophoff/rna_whole_blood/cts_TWAS_latest/B_Cells_Memory_weights2//FAM210B-out.wgt.RDat	FAM210B	20	54934031	54943719	0.09490	rs6014814	-2.65	rs6099115	0.067362	-11.15	-2.015	125	3	lasso	0.06844	1.10e-28	1.9725	4.86e-02	0.000	0.988	0.000	0.001	0.011
FKBP1A-out.wgt.RDat	/u/home/t/tboltz/project-ophoff/rna_whole_blood/cts_TWAS_latest/B_Cells_Memory_weights2//FKBP1A-out.wgt.RDat	FKBP1A	20	1349623	1373816	0.01940	rs2249317	-3.54	rs6033557	0.020862	6.18	-2.793	154	2	lasso	0.01821	1.05e-08	-2.9250	3.44e-03	0.000	0.921	0.000	0.004	0.075
GGT7-out.wgt.RDat	/u/home/t/tboltz/project-ophoff/rna_whole_blood/cts_TWAS_latest/B_Cells_Memory_weights2//GGT7-out.wgt.RDat	GGT7	20	33432524	33460659	0.01079	rs6088732	3.45	rs17122844	0.010444	-4.43	-1.229	167	3	lasso	0.00609	6.75e-04	1.1810	2.38e-01	NA	NA	NA	NA	NA
GMEB2-out.wgt.RDat	/u/home/t/tboltz/project-ophoff/rna_whole_blood/cts_TWAS_latest/B_Cells_Memory_weights2//GMEB2-out.wgt.RDat	GMEB2	20	62218956	62258454	0.04331	rs8120195	3.98	rs4809585	0.026790	-7.13	-0.442	91	22	enet	0.03432	4.82e-15	2.5475	1.08e-02	0.000	0.982	0.000	0.016	0.002
GNAS-out.wgt.RDat	/u/home/t/tboltz/project-ophoff/rna_whole_blood/cts_TWAS_latest/B_Cells_Memory_weights2//GNAS-out.wgt.RDat	GNAS	20	57414774	57486247	0.02078	rs260011	2.82	rs4812048	0.009550	4.68	-1.241	133	12	enet	0.00757	1.70e-04	-0.9981	3.18e-01	NA	NA	NA	NA	NA
HM13-out.wgt.RDat	/u/home/t/tboltz/project-ophoff/rna_whole_blood/cts_TWAS_latest/B_Cells_Memory_weights2//HM13-out.wgt.RDat	HM13	20	30102214	30165726	0.02869	rs6061112	2.50	rs6060381	0.018190	5.87	-0.854	23	2	lasso	0.01615	6.79e-08	-0.8621	3.89e-01	NA	NA	NA	NA	NA
ISM1-out.wgt.RDat	/u/home/t/tboltz/project-ophoff/rna_whole_blood/cts_TWAS_latest/B_Cells_Memory_weights2//ISM1-out.wgt.RDat	ISM1	20	13201922	13281298	0.05890	rs6074518	-3.10	rs6109781	0.034148	-8.08	-0.295	178	5	lasso	0.04345	1.18e-18	0.6327	5.27e-01	NA	NA	NA	NA	NA
KIF16B-out.wgt.RDat	/u/home/t/tboltz/project-ophoff/rna_whole_blood/cts_TWAS_latest/B_Cells_Memory_weights2//KIF16B-out.wgt.RDat	KIF16B	20	16252750	16554079	0.19962	rs4814463	-4.16	rs6514692	0.193485	-18.32	0.798	346	22	enet	0.26304	6.72e-117	-0.0628	9.50e-01	NA	NA	NA	NA	NA
LAMP5-out.wgt.RDat	/u/home/t/tboltz/project-ophoff/rna_whole_blood/cts_TWAS_latest/B_Cells_Memory_weights2//LAMP5-out.wgt.RDat	LAMP5	20	9495006	9511171	0.02263	rs6039410	2.24	rs6118618	0.003079	4.70	0.124	197	18	enet	0.01466	2.63e-07	-0.5042	6.14e-01	NA	NA	NA	NA	NA
LIME1-out.wgt.RDat	/u/home/t/tboltz/project-ophoff/rna_whole_blood/cts_TWAS_latest/B_Cells_Memory_weights2//LIME1-out.wgt.RDat	LIME1	20	62367636	62370456	0.04358	rs8120195	3.98	rs6011058	0.073216	11.40	2.559	88	1	lasso	0.07191	4.26e-30	2.5590	1.05e-02	0.000	0.945	0.000	0.015	0.040
MAP1LC3A-out.wgt.RDat	/u/home/t/tboltz/project-ophoff/rna_whole_blood/cts_TWAS_latest/B_Cells_Memory_weights2//MAP1LC3A-out.wgt.RDat	MAP1LC3A	20	33134659	33148149	0.06035	rs4911408	-3.18	rs6059919	0.073158	-11.61	-1.418	156	156	blup	0.07064	1.41e-29	2.1114	3.47e-02	0.000	0.989	0.000	0.006	0.005
MAPRE1-out.wgt.RDat	/u/home/t/tboltz/project-ophoff/rna_whole_blood/cts_TWAS_latest/B_Cells_Memory_weights2//MAPRE1-out.wgt.RDat	MAPRE1	20	31407761	31438211	0.04697	rs11697969	-3.19	rs17370071	0.047019	9.31	0.825	137	19	enet	0.06052	1.76e-25	0.8404	4.01e-01	NA	NA	NA	NA	NA
MCM8-out.wgt.RDat	/u/home/t/tboltz/project-ophoff/rna_whole_blood/cts_TWAS_latest/B_Cells_Memory_weights2//MCM8-out.wgt.RDat	MCM8	20	5931299	5979623	0.07544	rs16991821	3.13	rs379418	0.022091	-6.44	1.304	182	35	enet	0.03757	2.52e-16	0.2909	7.71e-01	NA	NA	NA	NA	NA
MGME1-out.wgt.RDat	/u/home/t/tboltz/project-ophoff/rna_whole_blood/cts_TWAS_latest/B_Cells_Memory_weights2//MGME1-out.wgt.RDat	MGME1	20	17949662	17971765	0.16836	rs13042529	-3.39	rs910901	0.087376	12.46	1.166	198	14	enet	0.11822	2.08e-49	1.2792	2.01e-01	NA	NA	NA	NA	NA
MKKS-out.wgt.RDat	/u/home/t/tboltz/project-ophoff/rna_whole_blood/cts_TWAS_latest/B_Cells_Memory_weights2//MKKS-out.wgt.RDat	MKKS	20	10381658	10414870	0.05016	rs6074138	2.48	rs2026316	0.033250	7.71	2.415	148	148	blup	0.03978	3.36e-17	1.1320	2.58e-01	NA	NA	NA	NA	NA
MTG2-out.wgt.RDat	/u/home/t/tboltz/project-ophoff/rna_whole_blood/cts_TWAS_latest/B_Cells_Memory_weights2//MTG2-out.wgt.RDat	MTG2	20	60758086	60778624	0.15800	rs2236527	4.01	rs6062130	0.028324	7.87	-0.362	105	24	enet	0.08608	6.62e-36	-0.5029	6.15e-01	NA	NA	NA	NA	NA
MYBL2-out.wgt.RDat	/u/home/t/tboltz/project-ophoff/rna_whole_blood/cts_TWAS_latest/B_Cells_Memory_weights2//MYBL2-out.wgt.RDat	MYBL2	20	42295660	42345135	0.04238	rs6103238	2.15	rs452734	0.056404	9.93	-0.906	136	4	lasso	0.05584	1.34e-23	-0.9839	3.25e-01	NA	NA	NA	NA	NA
NANP-out.wgt.RDat	/u/home/t/tboltz/project-ophoff/rna_whole_blood/cts_TWAS_latest/B_Cells_Memory_weights2//NANP-out.wgt.RDat	NANP	20	25593572	25604650	0.01983	rs6115178	2.94	rs6138569	0.007520	-4.69	-1.613	124	124	blup	0.00973	2.34e-05	0.8426	3.99e-01	NA	NA	NA	NA	NA
NAPB-out.wgt.RDat	/u/home/t/tboltz/project-ophoff/rna_whole_blood/cts_TWAS_latest/B_Cells_Memory_weights2//NAPB-out.wgt.RDat	NAPB	20	23355157	23402156	0.03531	rs2405390	2.52	rs6137945	0.027196	7.40	0.710	247	247	blup	0.02859	8.73e-13	0.6424	5.21e-01	NA	NA	NA	NA	NA
NCOA3-out.wgt.RDat	/u/home/t/tboltz/project-ophoff/rna_whole_blood/cts_TWAS_latest/B_Cells_Memory_weights2//NCOA3-out.wgt.RDat	NCOA3	20	46130632	46285621	0.02073	rs3092526	3.30	rs6018604	0.015825	5.72	-0.261	149	2	lasso	0.01472	2.49e-07	-0.2341	8.15e-01	NA	NA	NA	NA	NA
NELFCD-out.wgt.RDat	/u/home/t/tboltz/project-ophoff/rna_whole_blood/cts_TWAS_latest/B_Cells_Memory_weights2//NELFCD-out.wgt.RDat	NELFCD	20	57556264	57570188	0.05088	rs260011	2.82	rs6070684	0.044089	-9.56	0.662	126	5	lasso	0.05968	3.83e-25	-0.1532	8.78e-01	NA	NA	NA	NA	NA
NINL-out.wgt.RDat	/u/home/t/tboltz/project-ophoff/rna_whole_blood/cts_TWAS_latest/B_Cells_Memory_weights2//NINL-out.wgt.RDat	NINL	20	25433334	25566167	0.17098	rs6115178	2.94	rs2281212	0.037215	8.12	0.966	133	20	enet	0.03476	3.22e-15	0.0158	9.87e-01	NA	NA	NA	NA	NA
NOP56-out.wgt.RDat	/u/home/t/tboltz/project-ophoff/rna_whole_blood/cts_TWAS_latest/B_Cells_Memory_weights2//NOP56-out.wgt.RDat	NOP56	20	2633240	2639039	0.06326	rs3818060	3.10	rs6132905	0.061485	10.52	-0.684	148	4	lasso	0.06839	1.16e-28	-0.1997	8.42e-01	NA	NA	NA	NA	NA
NPEPL1-out.wgt.RDat	/u/home/t/tboltz/project-ophoff/rna_whole_blood/cts_TWAS_latest/B_Cells_Memory_weights2//NPEPL1-out.wgt.RDat	NPEPL1	20	57264188	57290900	0.02475	rs260011	2.82	rs6026478	0.014586	-5.57	-1.902	140	9	enet	0.01670	4.14e-08	2.8315	4.63e-03	0.006	0.980	0.000	0.001	0.013
OSER1-out.wgt.RDat	/u/home/t/tboltz/project-ophoff/rna_whole_blood/cts_TWAS_latest/B_Cells_Memory_weights2//OSER1-out.wgt.RDat	OSER1	20	42824580	42839411	0.02575	rs16988687	1.99	rs6073410	0.014002	5.32	0.015	113	14	enet	0.01803	1.24e-08	0.1606	8.72e-01	NA	NA	NA	NA	NA
PABPC1L-out.wgt.RDat	/u/home/t/tboltz/project-ophoff/rna_whole_blood/cts_TWAS_latest/B_Cells_Memory_weights2//PABPC1L-out.wgt.RDat	PABPC1L	20	43538704	43587676	0.04584	rs6073622	-4.36	rs2425663	0.021521	-6.25	1.979	126	18	enet	0.02426	4.39e-11	-3.3106	9.31e-04	0.000	0.961	0.000	0.027	0.011
PI3-out.wgt.RDat	/u/home/t/tboltz/project-ophoff/rna_whole_blood/cts_TWAS_latest/B_Cells_Memory_weights2//PI3-out.wgt.RDat	PI3	20	43803544	43805185	0.04848	rs6073622	-4.36	rs13038342	0.072684	-11.52	-0.802	196	8	lasso	0.07638	6.42e-32	0.8970	3.70e-01	NA	NA	NA	NA	NA
PKIG-out.wgt.RDat	/u/home/t/tboltz/project-ophoff/rna_whole_blood/cts_TWAS_latest/B_Cells_Memory_weights2//PKIG-out.wgt.RDat	PKIG	20	43160427	43252888	0.05461	rs6073622	-4.36	rs7266098	0.026613	7.03	0.407	115	25	enet	0.03089	1.08e-13	0.7229	4.70e-01	NA	NA	NA	NA	NA
PLTP-out.wgt.RDat	/u/home/t/tboltz/project-ophoff/rna_whole_blood/cts_TWAS_latest/B_Cells_Memory_weights2//PLTP-out.wgt.RDat	PLTP	20	44527261	44540794	0.09239	rs1805088	3.48	rs394643	0.065252	10.68	2.009	235	2	lasso	0.06497	2.80e-27	2.0366	4.17e-02	0.000	0.982	0.000	0.005	0.012
PRPF6-out.wgt.RDat	/u/home/t/tboltz/project-ophoff/rna_whole_blood/cts_TWAS_latest/B_Cells_Memory_weights2//PRPF6-out.wgt.RDat	PRPF6	20	62612486	62664453	0.17212	rs8120195	3.98	rs817354	0.050099	9.74	0.151	75	34	enet	0.07174	5.00e-30	-0.1601	8.73e-01	NA	NA	NA	NA	NA
PSMF1-out.wgt.RDat	/u/home/t/tboltz/project-ophoff/rna_whole_blood/cts_TWAS_latest/B_Cells_Memory_weights2//PSMF1-out.wgt.RDat	PSMF1	20	1093884	1170059	0.02558	rs2249317	-3.54	rs6074148	0.022697	-6.49	-0.398	142	3	lasso	0.02072	1.08e-09	0.3360	7.37e-01	NA	NA	NA	NA	NA
PTPN1-out.wgt.RDat	/u/home/t/tboltz/project-ophoff/rna_whole_blood/cts_TWAS_latest/B_Cells_Memory_weights2//PTPN1-out.wgt.RDat	PTPN1	20	49126859	49201778	0.09031	rs6122972	-2.65	rs4602269	0.062201	10.48	-1.341	141	24	enet	0.06081	1.35e-25	-0.7480	4.54e-01	NA	NA	NA	NA	NA
PYGB-out.wgt.RDat	/u/home/t/tboltz/project-ophoff/rna_whole_blood/cts_TWAS_latest/B_Cells_Memory_weights2//PYGB-out.wgt.RDat	PYGB	20	25228722	25278648	0.27919	rs6115178	2.94	rs3746337	0.194945	18.79	0.983	155	18	enet	0.23234	1.47e-101	0.4796	6.32e-01	NA	NA	NA	NA	NA
RASSF2-out.wgt.RDat	/u/home/t/tboltz/project-ophoff/rna_whole_blood/cts_TWAS_latest/B_Cells_Memory_weights2//RASSF2-out.wgt.RDat	RASSF2	20	4760670	4804254	0.10583	rs6139486	3.13	rs2281639	0.037326	8.28	-0.079	116	23	enet	0.06151	7.03e-26	-0.1512	8.80e-01	NA	NA	NA	NA	NA
RIN2-out.wgt.RDat	/u/home/t/tboltz/project-ophoff/rna_whole_blood/cts_TWAS_latest/B_Cells_Memory_weights2//RIN2-out.wgt.RDat	RIN2	20	19738251	19983103	0.04567	rs6081947	-2.85	rs746804	0.031116	-7.46	1.030	251	4	lasso	0.03418	5.46e-15	-0.7223	4.70e-01	NA	NA	NA	NA	NA
RNF24-out.wgt.RDat	/u/home/t/tboltz/project-ophoff/rna_whole_blood/cts_TWAS_latest/B_Cells_Memory_weights2//RNF24-out.wgt.RDat	RNF24	20	3907957	3996205	0.03983	rs1741344	-3.29	rs2253977	0.017424	-5.79	2.053	161	3	lasso	0.01145	4.85e-06	-2.4108	1.59e-02	0.005	0.980	0.000	0.002	0.013
RTF2-out.wgt.RDat	/u/home/t/tboltz/project-ophoff/rna_whole_blood/cts_TWAS_latest/B_Cells_Memory_weights2//RTF2-out.wgt.RDat	RTF2	20	55043642	55094505	0.01376	rs6014814	-2.65	rs6099161	0.008847	-4.32	-0.321	156	156	blup	0.00834	8.38e-05	0.2941	7.69e-01	NA	NA	NA	NA	NA
SALL4-out.wgt.RDat	/u/home/t/tboltz/project-ophoff/rna_whole_blood/cts_TWAS_latest/B_Cells_Memory_weights2//SALL4-out.wgt.RDat	SALL4	20	50398871	50419060	0.02426	rs4811293	-3.32	rs6013246	0.007993	5.10	-1.156	105	8	enet	0.01125	5.81e-06	-1.9231	5.45e-02	NA	NA	NA	NA	NA
SAMD10-out.wgt.RDat	/u/home/t/tboltz/project-ophoff/rna_whole_blood/cts_TWAS_latest/B_Cells_Memory_weights2//SAMD10-out.wgt.RDat	SAMD10	20	62605470	62611361	0.05587	rs8120195	3.98	rs817354	0.040855	8.54	0.151	76	3	lasso	0.03976	3.43e-17	0.1853	8.53e-01	NA	NA	NA	NA	NA
SCAND1-out.wgt.RDat	/u/home/t/tboltz/project-ophoff/rna_whole_blood/cts_TWAS_latest/B_Cells_Memory_weights2//SCAND1-out.wgt.RDat	SCAND1	20	34541540	34547394	0.04201	rs2425253	2.00	rs3829829	0.060305	-10.54	0.466	120	3	lasso	0.05948	4.59e-25	-0.4576	6.47e-01	NA	NA	NA	NA	NA
SDCBP2-out.wgt.RDat	/u/home/t/tboltz/project-ophoff/rna_whole_blood/cts_TWAS_latest/B_Cells_Memory_weights2//SDCBP2-out.wgt.RDat	SDCBP2	20	1290554	1309783	0.02555	rs2249317	-3.54	rs754363	0.001378	4.44	-1.729	155	155	blup	0.01009	1.69e-05	-1.8987	5.76e-02	NA	NA	NA	NA	NA
SEC23B-out.wgt.RDat	/u/home/t/tboltz/project-ophoff/rna_whole_blood/cts_TWAS_latest/B_Cells_Memory_weights2//SEC23B-out.wgt.RDat	SEC23B	20	18488165	18542059	0.02084	rs6081411	3.56	rs911114	0.015080	-5.66	-0.241	219	219	blup	0.01771	1.65e-08	-0.4825	6.29e-01	NA	NA	NA	NA	NA
SHLD1-out.wgt.RDat	/u/home/t/tboltz/project-ophoff/rna_whole_blood/cts_TWAS_latest/B_Cells_Memory_weights2//SHLD1-out.wgt.RDat	SHLD1	20	5731040	5845041	0.08106	rs16991821	3.13	rs6053693	0.027323	-7.00	0.852	177	4	lasso	0.05254	2.80e-22	-0.9169	3.59e-01	NA	NA	NA	NA	NA
SIRPA-out.wgt.RDat	/u/home/t/tboltz/project-ophoff/rna_whole_blood/cts_TWAS_latest/B_Cells_Memory_weights2//SIRPA-out.wgt.RDat	SIRPA	20	1874814	1921238	0.04069	rs2249317	-3.54	rs6112072	0.020639	6.14	1.206	192	4	lasso	0.01955	3.12e-09	1.2186	2.23e-01	NA	NA	NA	NA	NA
SIRPB1-out.wgt.RDat	/u/home/t/tboltz/project-ophoff/rna_whole_blood/cts_TWAS_latest/B_Cells_Memory_weights2//SIRPB1-out.wgt.RDat	SIRPB1	20	1544168	1600707	0.28476	rs2249317	-3.54	rs2253427	0.265816	21.47	-2.846	163	25	enet	0.30079	1.17e-136	-2.6728	7.52e-03	0.000	0.910	0.000	0.004	0.087
SIRPB2-out.wgt.RDat	/u/home/t/tboltz/project-ophoff/rna_whole_blood/cts_TWAS_latest/B_Cells_Memory_weights2//SIRPB2-out.wgt.RDat	SIRPB2	20	1451387	1472233	0.25703	rs2249317	-3.54	rs13063	0.095289	12.91	2.787	147	63	enet	0.21482	4.51e-93	2.1771	2.95e-02	0.000	0.923	0.000	0.004	0.073
SIRPD-out.wgt.RDat	/u/home/t/tboltz/project-ophoff/rna_whole_blood/cts_TWAS_latest/B_Cells_Memory_weights2//SIRPD-out.wgt.RDat	SIRPD	20	1514898	1538351	0.01366	rs2249317	-3.54	rs2263664	0.011365	-5.52	-2.912	150	8	enet	0.01682	3.71e-08	2.9341	3.35e-03	0.011	0.926	0.000	0.004	0.060
SIRPG-out.wgt.RDat	/u/home/t/tboltz/project-ophoff/rna_whole_blood/cts_TWAS_latest/B_Cells_Memory_weights2//SIRPG-out.wgt.RDat	SIRPG	20	1609799	1638425	0.03349	rs2249317	-3.54	rs6074927	0.017025	5.62	2.343	161	5	lasso	0.01818	1.08e-08	2.7832	5.38e-03	0.007	0.965	0.000	0.004	0.024
SLC17A9-out.wgt.RDat	/u/home/t/tboltz/project-ophoff/rna_whole_blood/cts_TWAS_latest/B_Cells_Memory_weights2//SLC17A9-out.wgt.RDat	SLC17A9	20	61584060	61600937	0.04622	rs2282314	3.09	rs11907335	0.020795	6.27	0.167	90	5	lasso	0.03072	1.27e-13	-0.4461	6.56e-01	NA	NA	NA	NA	NA
SLC24A3-out.wgt.RDat	/u/home/t/tboltz/project-ophoff/rna_whole_blood/cts_TWAS_latest/B_Cells_Memory_weights2//SLC24A3-out.wgt.RDat	SLC24A3	20	19193287	19703570	0.03545	rs6081411	3.56	rs3790181	0.009278	-5.49	-0.165	330	4	lasso	0.02648	5.91e-12	-0.0755	9.40e-01	NA	NA	NA	NA	NA
SLPI-out.wgt.RDat	/u/home/t/tboltz/project-ophoff/rna_whole_blood/cts_TWAS_latest/B_Cells_Memory_weights2//SLPI-out.wgt.RDat	SLPI	20	43880881	43883205	0.05961	rs6073622	-4.36	rs17422688	0.006593	-5.52	-1.647	224	19	enet	0.02846	9.83e-13	2.6661	7.67e-03	0.004	0.833	0.000	0.024	0.139
SLX4IP-out.wgt.RDat	/u/home/t/tboltz/project-ophoff/rna_whole_blood/cts_TWAS_latest/B_Cells_Memory_weights2//SLX4IP-out.wgt.RDat	SLX4IP	20	10415954	10617477	0.02436	rs6074138	2.48	rs4813935	0.010543	5.47	1.656	212	30	enet	0.01195	3.08e-06	0.8195	4.12e-01	NA	NA	NA	NA	NA
SNPH-out.wgt.RDat	/u/home/t/tboltz/project-ophoff/rna_whole_blood/cts_TWAS_latest/B_Cells_Memory_weights2//SNPH-out.wgt.RDat	SNPH	20	1246925	1289972	0.10183	rs2249317	-3.54	rs1040974	0.054512	-9.85	2.032	158	4	lasso	0.06324	1.41e-26	-2.4481	1.44e-02	0.000	0.983	0.000	0.004	0.013
SNX21-out.wgt.RDat	/u/home/t/tboltz/project-ophoff/rna_whole_blood/cts_TWAS_latest/B_Cells_Memory_weights2//SNX21-out.wgt.RDat	SNX21	20	44462439	44471915	0.02197	rs1805088	3.48	rs11698486	0.011773	-5.11	1.742	239	9	enet	0.00876	5.70e-05	-1.6406	1.01e-01	NA	NA	NA	NA	NA
SNX5-out.wgt.RDat	/u/home/t/tboltz/project-ophoff/rna_whole_blood/cts_TWAS_latest/B_Cells_Memory_weights2//SNX5-out.wgt.RDat	SNX5	20	17922242	17949623	0.03731	rs13042529	-3.39	rs6136251	0.008445	-5.02	-0.514	202	202	blup	0.01638	5.53e-08	-0.3113	7.56e-01	NA	NA	NA	NA	NA
SRXN1-out.wgt.RDat	/u/home/t/tboltz/project-ophoff/rna_whole_blood/cts_TWAS_latest/B_Cells_Memory_weights2//SRXN1-out.wgt.RDat	SRXN1	20	627260	634014	0.32153	rs6077776	-2.25	rs6107696	0.201101	18.67	0.593	113	13	enet	0.21598	1.25e-93	0.6281	5.30e-01	NA	NA	NA	NA	NA
STMN3-out.wgt.RDat	/u/home/t/tboltz/project-ophoff/rna_whole_blood/cts_TWAS_latest/B_Cells_Memory_weights2//STMN3-out.wgt.RDat	STMN3	20	62271059	62289035	0.01239	rs8120195	3.98	rs311497	0.014487	-5.34	3.167	92	3	lasso	0.01345	7.85e-07	-3.3506	8.07e-04	0.013	0.782	0.000	0.012	0.192
SULF2-out.wgt.RDat	/u/home/t/tboltz/project-ophoff/rna_whole_blood/cts_TWAS_latest/B_Cells_Memory_weights2//SULF2-out.wgt.RDat	SULF2	20	46285093	46415360	0.13603	rs6066675	3.40	rs6125084	0.037234	-9.16	-1.101	183	8	lasso	0.09968	1.45e-41	-0.6949	4.87e-01	NA	NA	NA	NA	NA
SYS1-out.wgt.RDat	/u/home/t/tboltz/project-ophoff/rna_whole_blood/cts_TWAS_latest/B_Cells_Memory_weights2//SYS1-out.wgt.RDat	SYS1	20	43990578	44005438	0.10490	rs6073622	-4.36	rs7098	0.044369	-10.01	0.041	238	3	lasso	0.05845	1.19e-24	-0.0014	9.99e-01	NA	NA	NA	NA	NA
TGM3-out.wgt.RDat	/u/home/t/tboltz/project-ophoff/rna_whole_blood/cts_TWAS_latest/B_Cells_Memory_weights2//TGM3-out.wgt.RDat	TGM3	20	2276648	2321725	0.08627	rs3818060	3.10	rs214781	0.066627	-10.89	1.158	179	179	blup	0.06860	9.48e-29	-1.8252	6.80e-02	NA	NA	NA	NA	NA
THBD-out.wgt.RDat	/u/home/t/tboltz/project-ophoff/rna_whole_blood/cts_TWAS_latest/B_Cells_Memory_weights2//THBD-out.wgt.RDat	THBD	20	23026271	23030309	0.27017	rs6113975	2.35	rs844888	0.266372	-21.70	-1.001	218	7	lasso	0.27111	4.91e-121	1.0993	2.72e-01	NA	NA	NA	NA	NA
TMX4-out.wgt.RDat	/u/home/t/tboltz/project-ophoff/rna_whole_blood/cts_TWAS_latest/B_Cells_Memory_weights2//TMX4-out.wgt.RDat	TMX4	20	7957994	8000452	0.09358	rs13045064	-2.16	rs6133486	0.035242	8.02	-0.275	183	5	lasso	0.06190	4.86e-26	-0.0163	9.87e-01	NA	NA	NA	NA	NA
TNNC2-out.wgt.RDat	/u/home/t/tboltz/project-ophoff/rna_whole_blood/cts_TWAS_latest/B_Cells_Memory_weights2//TNNC2-out.wgt.RDat	TNNC2	20	44451854	44462384	0.00757	rs1805088	3.48	rs462145	0.001814	4.19	0.356	242	242	blup	0.00313	1.14e-02	1.9555	5.05e-02	NA	NA	NA	NA	NA
TOMM34-out.wgt.RDat	/u/home/t/tboltz/project-ophoff/rna_whole_blood/cts_TWAS_latest/B_Cells_Memory_weights2//TOMM34-out.wgt.RDat	TOMM34	20	43570772	43589038	0.05300	rs6073622	-4.36	rs2281018	0.005172	4.88	0.858	119	19	enet	0.03400	6.48e-15	0.4362	6.63e-01	NA	NA	NA	NA	NA
TP53RK-out.wgt.RDat	/u/home/t/tboltz/project-ophoff/rna_whole_blood/cts_TWAS_latest/B_Cells_Memory_weights2//TP53RK-out.wgt.RDat	TP53RK	20	45313005	45318083	0.02224	rs2064342	-3.41	rs2868902	-0.000323	3.73	0.286	169	18	enet	0.00670	3.85e-04	-0.7879	4.31e-01	NA	NA	NA	NA	NA
TRIB3-out.wgt.RDat	/u/home/t/tboltz/project-ophoff/rna_whole_blood/cts_TWAS_latest/B_Cells_Memory_weights2//TRIB3-out.wgt.RDat	TRIB3	20	343480	378203	0.07933	rs2145068	2.76	rs6051520	0.009457	-5.60	-1.066	74	3	lasso	0.04065	1.51e-17	1.4170	1.56e-01	NA	NA	NA	NA	NA
TSHZ2-out.wgt.RDat	/u/home/t/tboltz/project-ophoff/rna_whole_blood/cts_TWAS_latest/B_Cells_Memory_weights2//TSHZ2-out.wgt.RDat	TSHZ2	20	51588898	52111869	0.01922	rs6123243	-3.06	rs6097043	0.013105	-5.10	1.726	198	3	lasso	0.01121	6.05e-06	-1.6957	8.99e-02	NA	NA	NA	NA	NA
UCKL1-out.wgt.RDat	/u/home/t/tboltz/project-ophoff/rna_whole_blood/cts_TWAS_latest/B_Cells_Memory_weights2//UCKL1-out.wgt.RDat	UCKL1	20	62571183	62587769	0.02708	rs8120195	3.98	rs817329	0.003139	-3.62	0.559	78	23	enet	0.01213	2.62e-06	-2.9995	2.70e-03	0.966	0.017	0.015	0.000	0.001
YWHAB-out.wgt.RDat	/u/home/t/tboltz/project-ophoff/rna_whole_blood/cts_TWAS_latest/B_Cells_Memory_weights2//YWHAB-out.wgt.RDat	YWHAB	20	43514344	43537173	0.26082	rs6073622	-4.36	rs2239535	0.149830	-16.14	-2.181	127	8	lasso	0.17518	1.50e-74	2.3452	1.90e-02	0.000	0.956	0.000	0.027	0.017
ZNF334-out.wgt.RDat	/u/home/t/tboltz/project-ophoff/rna_whole_blood/cts_TWAS_latest/B_Cells_Memory_weights2//ZNF334-out.wgt.RDat	ZNF334	20	45128270	45142198	0.03876	rs1805088	3.48	rs847052	0.040753	8.50	-1.761	176	2	lasso	0.04038	1.93e-17	-1.7604	7.83e-02	NA	NA	NA	NA	NA
ZNF337-out.wgt.RDat	/u/home/t/tboltz/project-ophoff/rna_whole_blood/cts_TWAS_latest/B_Cells_Memory_weights2//ZNF337-out.wgt.RDat	ZNF337	20	25653832	25677489	0.03829	rs6115178	2.94	rs8116474	0.043836	-8.81	1.406	115	3	lasso	0.04119	9.26e-18	-1.4500	1.47e-01	NA	NA	NA	NA	NA
ZNF831-out.wgt.RDat	/u/home/t/tboltz/project-ophoff/rna_whole_blood/cts_TWAS_latest/B_Cells_Memory_weights2//ZNF831-out.wgt.RDat	ZNF831	20	57698437	57834168	0.01600	rs7266699	4.57	rs259962	0.009736	-4.44	0.864	135	3	lasso	0.00608	6.80e-04	-0.9778	3.28e-01	NA	NA	NA	NA	NA
ZNFX1-out.wgt.RDat	/u/home/t/tboltz/project-ophoff/rna_whole_blood/cts_TWAS_latest/B_Cells_Memory_weights2//ZNFX1-out.wgt.RDat	ZNFX1	20	47854484	47894963	0.04395	rs6019879	5.27	rs237731	0.030273	-7.51	2.797	186	26	enet	0.03032	1.82e-13	-3.1054	1.90e-03	0.000	0.184	0.000	0.801	0.015
PANEL	FILE	ID	CHR	P0	P1	HSQ	BEST.GWAS.ID	BEST.GWAS.Z	EQTL.ID	EQTL.R2	EQTL.Z	EQTL.GWAS.Z	NSNP	NWGT	MODEL	MODELCV.R2	MODELCV.PV	TWAS.Z	TWAS.P	COLOC.PP0	COLOC.PP1	COLOC.PP2	COLOC.PP3	COLOC.PP4
ADAMTS5-out.wgt.RDat	/u/home/t/tboltz/project-ophoff/rna_whole_blood/cts_TWAS_latest/B_Cells_Memory_weights2//ADAMTS5-out.wgt.RDat	ADAMTS5	21	28290242	28339407	0.0722	rs2830404	-2.43	rs2830596	0.002450	4.59	-0.505	231	231	blup	0.02565	1.26e-11	-0.5293	5.97e-01	NA	NA	NA	NA	NA
BACE2-out.wgt.RDat	/u/home/t/tboltz/project-ophoff/rna_whole_blood/cts_TWAS_latest/B_Cells_Memory_weights2//BACE2-out.wgt.RDat	BACE2	21	42539729	42654457	0.0328	rs9305744	3.02	rs746064	0.019477	5.97	-0.184	119	8	enet	0.02925	4.82e-13	-0.0459	9.63e-01	NA	NA	NA	NA	NA
BACH1-out.wgt.RDat	/u/home/t/tboltz/project-ophoff/rna_whole_blood/cts_TWAS_latest/B_Cells_Memory_weights2//BACH1-out.wgt.RDat	BACH1	21	30566393	31003071	0.0246	rs2243521	3.00	rs8132105	0.009921	4.74	-1.159	357	357	blup	0.01217	2.51e-06	-0.3290	7.42e-01	NA	NA	NA	NA	NA
CBR3-out.wgt.RDat	/u/home/t/tboltz/project-ophoff/rna_whole_blood/cts_TWAS_latest/B_Cells_Memory_weights2//CBR3-out.wgt.RDat	CBR3	21	37507378	37518860	0.1324	rs4817775	4.20	rs2835281	0.179048	-17.80	4.166	175	10	enet	0.19502	1.05e-83	-3.9378	8.22e-05	0.000	0.089	0	0.003	0.908
CBS-out.wgt.RDat	/u/home/t/tboltz/project-ophoff/rna_whole_blood/cts_TWAS_latest/B_Cells_Memory_weights2//CBS-out.wgt.RDat	CBS	21	44473302	44497053	0.1192	rs2269150	3.63	rs706209	0.167968	17.15	-0.369	130	6	lasso	0.17143	7.63e-73	-0.1836	8.54e-01	NA	NA	NA	NA	NA
CCT8-out.wgt.RDat	/u/home/t/tboltz/project-ophoff/rna_whole_blood/cts_TWAS_latest/B_Cells_Memory_weights2//CCT8-out.wgt.RDat	CCT8	21	30428127	30446118	0.1795	rs2243521	3.00	rs2255564	0.196666	18.51	-0.275	263	8	lasso	0.22540	3.57e-98	0.1672	8.67e-01	NA	NA	NA	NA	NA
CFAP410-out.wgt.RDat	/u/home/t/tboltz/project-ophoff/rna_whole_blood/cts_TWAS_latest/B_Cells_Memory_weights2//CFAP410-out.wgt.RDat	CFAP410	21	45748828	45759285	0.0284	rs2838411	2.41	rs2838551	0.012506	5.29	-1.676	128	2	lasso	0.00846	7.53e-05	-1.5329	1.25e-01	NA	NA	NA	NA	NA
COL18A1-out.wgt.RDat	/u/home/t/tboltz/project-ophoff/rna_whole_blood/cts_TWAS_latest/B_Cells_Memory_weights2//COL18A1-out.wgt.RDat	COL18A1	21	46825081	46933634	0.3039	rs439334	-3.19	rs9977482	0.348789	-24.64	1.495	125	31	enet	0.40095	9.82e-195	-0.9089	3.63e-01	NA	NA	NA	NA	NA
COL6A1-out.wgt.RDat	/u/home/t/tboltz/project-ophoff/rna_whole_blood/cts_TWAS_latest/B_Cells_Memory_weights2//COL6A1-out.wgt.RDat	COL6A1	21	47401684	47424964	0.0799	rs2032111	3.21	rs3827270	0.032168	7.57	-1.402	190	7	lasso	0.04401	7.03e-19	0.5050	6.14e-01	NA	NA	NA	NA	NA
COL6A2-out.wgt.RDat	/u/home/t/tboltz/project-ophoff/rna_whole_blood/cts_TWAS_latest/B_Cells_Memory_weights2//COL6A2-out.wgt.RDat	COL6A2	21	47518027	47552762	0.1841	rs2032111	3.21	rs2236490	0.003594	-4.96	-0.404	192	46	enet	0.06997	2.64e-29	0.5475	5.84e-01	NA	NA	NA	NA	NA
CSTB-out.wgt.RDat	/u/home/t/tboltz/project-ophoff/rna_whole_blood/cts_TWAS_latest/B_Cells_Memory_weights2//CSTB-out.wgt.RDat	CSTB	21	45192393	45196326	0.2412	rs2838411	2.41	rs2329577	0.168036	-17.11	-1.707	140	26	enet	0.23566	3.46e-103	1.4873	1.37e-01	NA	NA	NA	NA	NA
DIP2A-out.wgt.RDat	/u/home/t/tboltz/project-ophoff/rna_whole_blood/cts_TWAS_latest/B_Cells_Memory_weights2//DIP2A-out.wgt.RDat	DIP2A	21	47878805	47989928	0.1593	rs2032111	3.21	rs2070432	0.400246	26.32	-0.518	143	19	enet	0.41602	2.67e-204	-0.5102	6.10e-01	NA	NA	NA	NA	NA
DOP1B-out.wgt.RDat	/u/home/t/tboltz/project-ophoff/rna_whole_blood/cts_TWAS_latest/B_Cells_Memory_weights2//DOP1B-out.wgt.RDat	DOP1B	21	37529081	37666572	0.0247	rs4817775	4.20	rs4817775	0.013421	5.63	4.201	179	7	lasso	0.02225	2.70e-10	3.7445	1.81e-04	0.001	0.108	0	0.004	0.887
ETS2-out.wgt.RDat	/u/home/t/tboltz/project-ophoff/rna_whole_blood/cts_TWAS_latest/B_Cells_Memory_weights2//ETS2-out.wgt.RDat	ETS2	21	40177108	40196879	0.0422	rs2183573	-2.84	rs28420538	0.019896	-6.20	0.586	184	184	blup	0.02158	4.97e-10	-1.3049	1.92e-01	NA	NA	NA	NA	NA
FAM243B-out.wgt.RDat	/u/home/t/tboltz/project-ophoff/rna_whole_blood/cts_TWAS_latest/B_Cells_Memory_weights2//FAM243B-out.wgt.RDat	FAM243B	21	35771707	35773413	0.0155	rs2834300	2.97	rs2040113	0.004342	-4.69	-0.711	161	161	blup	0.00809	1.06e-04	-0.5145	6.07e-01	NA	NA	NA	NA	NA
FAM3B-out.wgt.RDat	/u/home/t/tboltz/project-ophoff/rna_whole_blood/cts_TWAS_latest/B_Cells_Memory_weights2//FAM3B-out.wgt.RDat	FAM3B	21	42676140	42729654	0.4385	rs9305744	3.02	rs369413	0.316999	-23.45	-1.738	120	16	enet	0.43929	1.42e-219	1.7856	7.42e-02	NA	NA	NA	NA	NA
GET1-out.wgt.RDat	/u/home/t/tboltz/project-ophoff/rna_whole_blood/cts_TWAS_latest/B_Cells_Memory_weights2//GET1-out.wgt.RDat	GET1	21	40749625	40800454	0.1642	rs2183573	-2.84	rs2836999	0.219312	19.60	-1.206	251	14	enet	0.22130	3.44e-96	-1.3153	1.88e-01	NA	NA	NA	NA	NA
HLCS-out.wgt.RDat	/u/home/t/tboltz/project-ophoff/rna_whole_blood/cts_TWAS_latest/B_Cells_Memory_weights2//HLCS-out.wgt.RDat	HLCS	21	38123190	38362536	0.0290	rs7277281	-3.86	rs1007423	0.029694	7.43	0.466	185	15	enet	0.02932	4.49e-13	1.0919	2.75e-01	NA	NA	NA	NA	NA
HMGN1-out.wgt.RDat	/u/home/t/tboltz/project-ophoff/rna_whole_blood/cts_TWAS_latest/B_Cells_Memory_weights2//HMGN1-out.wgt.RDat	HMGN1	21	40714242	40721573	0.0654	rs2183573	-2.84	rs6517522	0.051803	10.39	-1.570	235	27	enet	0.08068	1.10e-33	-1.1038	2.70e-01	NA	NA	NA	NA	NA
IFNAR1-out.wgt.RDat	/u/home/t/tboltz/project-ophoff/rna_whole_blood/cts_TWAS_latest/B_Cells_Memory_weights2//IFNAR1-out.wgt.RDat	IFNAR1	21	34696735	34732170	0.0545	rs2251854	4.07	rs8133680	0.036295	8.06	0.149	101	17	enet	0.03924	5.49e-17	0.2784	7.81e-01	NA	NA	NA	NA	NA
IFNGR2-out.wgt.RDat	/u/home/t/tboltz/project-ophoff/rna_whole_blood/cts_TWAS_latest/B_Cells_Memory_weights2//IFNGR2-out.wgt.RDat	IFNGR2	21	34775203	34851655	0.0601	rs2251854	4.07	rs12329794	0.016526	-6.69	0.488	138	4	lasso	0.03613	9.33e-16	1.4932	1.35e-01	NA	NA	NA	NA	NA
ITSN1-out.wgt.RDat	/u/home/t/tboltz/project-ophoff/rna_whole_blood/cts_TWAS_latest/B_Cells_Memory_weights2//ITSN1-out.wgt.RDat	ITSN1	21	35014707	35272165	0.1018	rs2251854	4.07	rs2251854	0.087334	-12.46	4.070	172	1	lasso	0.08644	4.69e-36	-4.0700	4.70e-05	0.000	0.132	0	0.001	0.867
KCNE1-out.wgt.RDat	/u/home/t/tboltz/project-ophoff/rna_whole_blood/cts_TWAS_latest/B_Cells_Memory_weights2//KCNE1-out.wgt.RDat	KCNE1	21	35818987	35884508	0.0556	rs2834386	-2.76	rs8131131	0.012284	-6.03	0.424	155	4	lasso	0.02395	5.83e-11	-1.0140	3.11e-01	NA	NA	NA	NA	NA
KCNJ15-out.wgt.RDat	/u/home/t/tboltz/project-ophoff/rna_whole_blood/cts_TWAS_latest/B_Cells_Memory_weights2//KCNJ15-out.wgt.RDat	KCNJ15	21	39527644	39679279	0.0390	rs16995724	-2.70	rs2186344	0.053931	-9.86	-1.792	225	2	lasso	0.05335	1.32e-22	1.7769	7.56e-02	NA	NA	NA	NA	NA
LSS-out.wgt.RDat	/u/home/t/tboltz/project-ophoff/rna_whole_blood/cts_TWAS_latest/B_Cells_Memory_weights2//LSS-out.wgt.RDat	LSS	21	47608056	47648738	0.0884	rs2032111	3.21	rs2254522	0.088584	-12.48	-0.129	190	18	enet	0.09995	1.12e-41	1.5127	1.30e-01	NA	NA	NA	NA	NA
MCM3AP-out.wgt.RDat	/u/home/t/tboltz/project-ophoff/rna_whole_blood/cts_TWAS_latest/B_Cells_Memory_weights2//MCM3AP-out.wgt.RDat	MCM3AP	21	47655048	47706211	0.0155	rs2032111	3.21	rs6518299	0.005344	-5.28	-0.853	190	5	lasso	0.01249	1.88e-06	1.4580	1.45e-01	NA	NA	NA	NA	NA
MORC3-out.wgt.RDat	/u/home/t/tboltz/project-ophoff/rna_whole_blood/cts_TWAS_latest/B_Cells_Memory_weights2//MORC3-out.wgt.RDat	MORC3	21	37692496	37758446	0.1631	rs4817775	4.20	rs3827183	0.073778	11.35	2.171	171	1	lasso	0.07335	1.10e-30	2.1710	2.99e-02	0.000	0.940	0	0.044	0.016
MRPL39-out.wgt.RDat	/u/home/t/tboltz/project-ophoff/rna_whole_blood/cts_TWAS_latest/B_Cells_Memory_weights2//MRPL39-out.wgt.RDat	MRPL39	21	26957969	26979829	0.0230	rs9981258	2.97	rs2829806	0.019117	-6.80	1.713	130	130	blup	0.02122	6.91e-10	-1.5125	1.30e-01	NA	NA	NA	NA	NA
MRPS6-out.wgt.RDat	/u/home/t/tboltz/project-ophoff/rna_whole_blood/cts_TWAS_latest/B_Cells_Memory_weights2//MRPS6-out.wgt.RDat	MRPS6	21	35445525	35515334	0.0225	rs2251854	4.07	rs2834305	0.015886	-5.95	0.217	174	174	blup	0.01897	5.26e-09	-0.7378	4.61e-01	NA	NA	NA	NA	NA
N6AMT1-out.wgt.RDat	/u/home/t/tboltz/project-ophoff/rna_whole_blood/cts_TWAS_latest/B_Cells_Memory_weights2//N6AMT1-out.wgt.RDat	N6AMT1	21	30244514	30257693	0.0256	rs2243521	3.00	rs2738963	0.034974	7.99	0.843	258	10	lasso	0.03289	1.77e-14	0.9524	3.41e-01	NA	NA	NA	NA	NA
NCAM2-out.wgt.RDat	/u/home/t/tboltz/project-ophoff/rna_whole_blood/cts_TWAS_latest/B_Cells_Memory_weights2//NCAM2-out.wgt.RDat	NCAM2	21	22370728	22915650	0.0293	rs416707	4.29	rs8126872	0.034217	7.97	1.766	295	7	enet	0.03462	3.68e-15	1.4959	1.35e-01	NA	NA	NA	NA	NA
NDUFV3-out.wgt.RDat	/u/home/t/tboltz/project-ophoff/rna_whole_blood/cts_TWAS_latest/B_Cells_Memory_weights2//NDUFV3-out.wgt.RDat	NDUFV3	21	44299755	44333414	0.0169	rs2269150	3.63	rs9974410	-0.000384	-3.66	-0.261	145	20	enet	0.01138	5.19e-06	-0.6565	5.11e-01	NA	NA	NA	NA	NA
PCBP3-out.wgt.RDat	/u/home/t/tboltz/project-ophoff/rna_whole_blood/cts_TWAS_latest/B_Cells_Memory_weights2//PCBP3-out.wgt.RDat	PCBP3	21	47063609	47362368	0.0574	rs439334	-3.19	rs8132054	0.039756	8.43	1.111	194	3	lasso	0.04971	3.79e-21	0.4648	6.42e-01	NA	NA	NA	NA	NA
PDXK-out.wgt.RDat	/u/home/t/tboltz/project-ophoff/rna_whole_blood/cts_TWAS_latest/B_Cells_Memory_weights2//PDXK-out.wgt.RDat	PDXK	21	45138976	45182188	0.0184	rs2838411	2.41	rs880987	0.010333	4.91	-0.550	140	4	lasso	0.00753	1.77e-04	-0.5847	5.59e-01	NA	NA	NA	NA	NA
PFKL-out.wgt.RDat	/u/home/t/tboltz/project-ophoff/rna_whole_blood/cts_TWAS_latest/B_Cells_Memory_weights2//PFKL-out.wgt.RDat	PFKL	21	45719935	45747259	0.0438	rs2838411	2.41	rs3761392	0.021535	-6.25	-0.115	141	4	lasso	0.01689	3.48e-08	0.0552	9.56e-01	NA	NA	NA	NA	NA
PIGP-out.wgt.RDat	/u/home/t/tboltz/project-ophoff/rna_whole_blood/cts_TWAS_latest/B_Cells_Memory_weights2//PIGP-out.wgt.RDat	PIGP	21	38431471	38445470	0.0279	rs1065758	3.17	rs2835604	0.032416	8.73	2.163	162	4	lasso	0.04509	2.62e-19	1.7799	7.51e-02	NA	NA	NA	NA	NA
PKNOX1-out.wgt.RDat	/u/home/t/tboltz/project-ophoff/rna_whole_blood/cts_TWAS_latest/B_Cells_Memory_weights2//PKNOX1-out.wgt.RDat	PKNOX1	21	44394621	44454041	0.0419	rs2269150	3.63	rs234720	0.029503	-7.81	-1.113	128	27	enet	0.04138	7.77e-18	1.8291	6.74e-02	NA	NA	NA	NA	NA
PRMT2-out.wgt.RDat	/u/home/t/tboltz/project-ophoff/rna_whole_blood/cts_TWAS_latest/B_Cells_Memory_weights2//PRMT2-out.wgt.RDat	PRMT2	21	48055508	48085036	0.1193	rs2032111	3.21	rs2070432	0.204569	18.89	-0.518	121	8	lasso	0.38507	6.55e-185	-1.4339	1.52e-01	NA	NA	NA	NA	NA
PTTG1IP-out.wgt.RDat	/u/home/t/tboltz/project-ophoff/rna_whole_blood/cts_TWAS_latest/B_Cells_Memory_weights2//PTTG1IP-out.wgt.RDat	PTTG1IP	21	46269501	46293818	0.3165	rs3788150	2.24	rs235282	0.154855	-16.40	-0.894	108	41	enet	0.18026	7.08e-77	1.3076	1.91e-01	NA	NA	NA	NA	NA
RBM11-out.wgt.RDat	/u/home/t/tboltz/project-ophoff/rna_whole_blood/cts_TWAS_latest/B_Cells_Memory_weights2//RBM11-out.wgt.RDat	RBM11	21	15588452	15600693	0.0903	rs2205253	3.44	rs2822493	0.033882	7.79	0.969	147	7	lasso	0.06426	5.44e-27	2.1059	3.52e-02	0.000	0.995	0	0.002	0.003
RIPK4-out.wgt.RDat	/u/home/t/tboltz/project-ophoff/rna_whole_blood/cts_TWAS_latest/B_Cells_Memory_weights2//RIPK4-out.wgt.RDat	RIPK4	21	43159530	43187249	0.0308	rs9305744	3.02	rs3746890	0.019834	-6.02	0.144	159	2	lasso	0.02597	9.38e-12	-0.1185	9.06e-01	NA	NA	NA	NA	NA
RWDD2B-out.wgt.RDat	/u/home/t/tboltz/project-ophoff/rna_whole_blood/cts_TWAS_latest/B_Cells_Memory_weights2//RWDD2B-out.wgt.RDat	RWDD2B	21	30376706	30391681	0.0073	rs2243521	3.00	rs2247809	0.013367	5.16	2.476	268	6	enet	0.01024	1.47e-05	2.1957	2.81e-02	0.065	0.903	0	0.003	0.028
S100B-out.wgt.RDat	/u/home/t/tboltz/project-ophoff/rna_whole_blood/cts_TWAS_latest/B_Cells_Memory_weights2//S100B-out.wgt.RDat	S100B	21	48018518	48025121	0.0993	rs2032111	3.21	rs1029231	0.078800	11.75	0.330	128	6	lasso	0.10945	1.12e-45	-1.1248	2.61e-01	NA	NA	NA	NA	NA
SETD4-out.wgt.RDat	/u/home/t/tboltz/project-ophoff/rna_whole_blood/cts_TWAS_latest/B_Cells_Memory_weights2//SETD4-out.wgt.RDat	SETD4	21	37406840	37451687	0.0230	rs4817775	4.20	rs2032319	0.001161	3.78	-0.422	195	195	blup	0.00848	7.41e-05	0.0168	9.87e-01	NA	NA	NA	NA	NA
SIK1B-out.wgt.RDat	/u/home/t/tboltz/project-ophoff/rna_whole_blood/cts_TWAS_latest/B_Cells_Memory_weights2//SIK1B-out.wgt.RDat	SIK1B	21	44834364	44847011	0.0375	rs2839645	-2.42	rs9982011	0.019280	-5.89	0.481	137	4	lasso	0.02433	4.13e-11	0.0539	9.57e-01	NA	NA	NA	NA	NA
SLC19A1-out.wgt.RDat	/u/home/t/tboltz/project-ophoff/rna_whole_blood/cts_TWAS_latest/B_Cells_Memory_weights2//SLC19A1-out.wgt.RDat	SLC19A1	21	46913487	46993279	0.0359	rs439334	-3.19	rs1051296	0.019725	-6.24	0.293	127	127	blup	0.02191	3.69e-10	-1.5460	1.22e-01	NA	NA	NA	NA	NA
SLC37A1-out.wgt.RDat	/u/home/t/tboltz/project-ophoff/rna_whole_blood/cts_TWAS_latest/B_Cells_Memory_weights2//SLC37A1-out.wgt.RDat	SLC37A1	21	43916119	44001550	0.0241	rs2269150	3.63	rs4920108	0.014369	-5.22	0.204	205	1	lasso	0.01237	2.10e-06	-0.2040	8.38e-01	NA	NA	NA	NA	NA
SLC5A3-out.wgt.RDat	/u/home/t/tboltz/project-ophoff/rna_whole_blood/cts_TWAS_latest/B_Cells_Memory_weights2//SLC5A3-out.wgt.RDat	SLC5A3	21	35445879	35478559	0.0670	rs2251854	4.07	rs35184820	0.080538	-11.93	0.268	173	26	enet	0.09312	7.96e-39	-0.6835	4.94e-01	NA	NA	NA	NA	NA
TIAM1-out.wgt.RDat	/u/home/t/tboltz/project-ophoff/rna_whole_blood/cts_TWAS_latest/B_Cells_Memory_weights2//TIAM1-out.wgt.RDat	TIAM1	21	32490735	32932290	0.0302	rs2833189	4.01	rs4816397	0.019691	-6.52	1.673	185	5	lasso	0.02094	8.86e-10	-1.4354	1.51e-01	NA	NA	NA	NA	NA
TMEM50B-out.wgt.RDat	/u/home/t/tboltz/project-ophoff/rna_whole_blood/cts_TWAS_latest/B_Cells_Memory_weights2//TMEM50B-out.wgt.RDat	TMEM50B	21	34804793	34852281	0.0748	rs2251854	4.07	rs9981203	0.056498	10.07	-0.441	125	28	enet	0.07374	7.68e-31	-2.1331	3.29e-02	0.000	0.987	0	0.011	0.002
TTC3-out.wgt.RDat	/u/home/t/tboltz/project-ophoff/rna_whole_blood/cts_TWAS_latest/B_Cells_Memory_weights2//TTC3-out.wgt.RDat	TTC3	21	38445527	38575413	0.0270	rs1065758	3.17	rs2835665	0.021796	-6.42	-1.616	185	12	enet	0.02178	4.15e-10	1.8079	7.06e-02	NA	NA	NA	NA	NA
UBASH3A-out.wgt.RDat	/u/home/t/tboltz/project-ophoff/rna_whole_blood/cts_TWAS_latest/B_Cells_Memory_weights2//UBASH3A-out.wgt.RDat	UBASH3A	21	43823557	43867794	0.0592	rs2269150	3.63	rs1573416	0.015041	-6.57	-0.051	187	28	enet	0.04685	5.22e-20	0.7175	4.73e-01	NA	NA	NA	NA	NA
UBE2G2-out.wgt.RDat	/u/home/t/tboltz/project-ophoff/rna_whole_blood/cts_TWAS_latest/B_Cells_Memory_weights2//UBE2G2-out.wgt.RDat	UBE2G2	21	46188496	46221741	0.0199	rs3788150	2.24	rs2838691	0.009823	4.95	0.685	109	4	enet	0.00766	1.58e-04	0.7219	4.70e-01	NA	NA	NA	NA	NA
YBEY-out.wgt.RDat	/u/home/t/tboltz/project-ophoff/rna_whole_blood/cts_TWAS_latest/B_Cells_Memory_weights2//YBEY-out.wgt.RDat	YBEY	21	47706257	47717665	0.2257	rs2032111	3.21	rs2839155	0.130082	-15.11	2.088	190	34	enet	0.22035	9.89e-96	-2.3493	1.88e-02	0.000	0.981	0	0.005	0.014
PANEL	FILE	ID	CHR	P0	P1	HSQ	BEST.GWAS.ID	BEST.GWAS.Z	EQTL.ID	EQTL.R2	EQTL.Z	EQTL.GWAS.Z	NSNP	NWGT	MODEL	MODELCV.R2	MODELCV.PV	TWAS.Z	TWAS.P	COLOC.PP0	COLOC.PP1	COLOC.PP2	COLOC.PP3	COLOC.PP4
A4GALT-out.wgt.RDat	/u/home/t/tboltz/project-ophoff/rna_whole_blood/cts_TWAS_latest/B_Cells_Memory_weights2//A4GALT-out.wgt.RDat	A4GALT	22	43088128	43117304	0.05115	rs134873	5.97	rs28992176	2.28e-02	6.39	-0.225	138	17	enet	0.025475	1.47e-11	0.4788	6.32e-01	NA	NA	NA	NA	NA
AIFM3-out.wgt.RDat	/u/home/t/tboltz/project-ophoff/rna_whole_blood/cts_TWAS_latest/B_Cells_Memory_weights2//AIFM3-out.wgt.RDat	AIFM3	22	21319397	21335649	0.06026	rs5757984	4.10	rs5761368	9.64e-03	5.23	0.348	51	14	enet	0.033810	7.68e-15	1.4214	1.55e-01	NA	NA	NA	NA	NA
AP1B1-out.wgt.RDat	/u/home/t/tboltz/project-ophoff/rna_whole_blood/cts_TWAS_latest/B_Cells_Memory_weights2//AP1B1-out.wgt.RDat	AP1B1	22	29723672	29819168	0.02263	rs9620841	3.81	rs5763182	6.95e-03	-5.59	2.143	97	10	enet	0.014534	2.94e-07	-2.7388	6.17e-03	0.006	0.975	0.000	0.005	0.015
APOBEC3A-out.wgt.RDat	/u/home/t/tboltz/project-ophoff/rna_whole_blood/cts_TWAS_latest/B_Cells_Memory_weights2//APOBEC3A-out.wgt.RDat	APOBEC3A	22	39348747	39388783	0.15756	rs2235137	-3.71	rs2142833	1.02e-02	-6.75	-0.551	115	36	enet	0.058283	1.40e-24	-1.0645	2.87e-01	NA	NA	NA	NA	NA
APOBEC3B-out.wgt.RDat	/u/home/t/tboltz/project-ophoff/rna_whole_blood/cts_TWAS_latest/B_Cells_Memory_weights2//APOBEC3B-out.wgt.RDat	APOBEC3B	22	39378353	39388809	0.14294	rs2235137	-3.71	rs4365560	4.92e-02	9.39	0.004	113	2	lasso	0.050183	2.45e-21	0.0276	9.78e-01	NA	NA	NA	NA	NA
APOBEC3G-out.wgt.RDat	/u/home/t/tboltz/project-ophoff/rna_whole_blood/cts_TWAS_latest/B_Cells_Memory_weights2//APOBEC3G-out.wgt.RDat	APOBEC3G	22	39473090	39483748	0.04517	rs132575	6.17	rs3736685	2.08e-02	6.38	-1.907	117	4	lasso	0.019175	4.38e-09	-2.1783	2.94e-02	0.000	0.002	0.000	0.998	0.000
APOBEC3H-out.wgt.RDat	/u/home/t/tboltz/project-ophoff/rna_whole_blood/cts_TWAS_latest/B_Cells_Memory_weights2//APOBEC3H-out.wgt.RDat	APOBEC3H	22	39493230	39500072	0.01877	rs132575	6.17	rs3736685	5.14e-04	-3.44	-1.907	116	17	enet	0.002971	1.32e-02	3.2284	1.25e-03	0.001	0.000	0.846	0.026	0.127
APOL1-out.wgt.RDat	/u/home/t/tboltz/project-ophoff/rna_whole_blood/cts_TWAS_latest/B_Cells_Memory_weights2//APOL1-out.wgt.RDat	APOL1	22	36649057	36663576	0.03152	rs6000082	-2.67	rs129423	1.45e-02	-5.42	-0.995	118	15	enet	0.024740	2.85e-11	2.0001	4.55e-02	0.011	0.985	0.000	0.001	0.003
APOL2-out.wgt.RDat	/u/home/t/tboltz/project-ophoff/rna_whole_blood/cts_TWAS_latest/B_Cells_Memory_weights2//APOL2-out.wgt.RDat	APOL2	22	36622256	36636000	0.02379	rs6000082	-2.67	rs7285167	4.87e-03	3.96	-0.923	122	27	enet	0.013316	8.87e-07	-1.1581	2.47e-01	NA	NA	NA	NA	NA
ARFGAP3-out.wgt.RDat	/u/home/t/tboltz/project-ophoff/rna_whole_blood/cts_TWAS_latest/B_Cells_Memory_weights2//ARFGAP3-out.wgt.RDat	ARFGAP3	22	43192509	43254112	0.02439	rs5996168	3.79	rs5751372	3.47e-02	-8.50	2.762	139	6	lasso	0.038661	9.31e-17	-2.9203	3.50e-03	0.000	0.867	0.000	0.015	0.118
ARSA-out.wgt.RDat	/u/home/t/tboltz/project-ophoff/rna_whole_blood/cts_TWAS_latest/B_Cells_Memory_weights2//ARSA-out.wgt.RDat	ARSA	22	51061183	51066601	0.04784	rs6151425	3.03	rs2071421	2.79e-02	-7.97	-1.359	49	49	blup	0.031021	9.65e-14	1.7544	7.94e-02	NA	NA	NA	NA	NA
ARVCF-out.wgt.RDat	/u/home/t/tboltz/project-ophoff/rna_whole_blood/cts_TWAS_latest/B_Cells_Memory_weights2//ARVCF-out.wgt.RDat	ARVCF	22	19957420	20004346	0.01440	rs9606232	3.74	rs4633	1.20e-02	4.73	-0.639	150	7	enet	0.016133	6.89e-08	-0.0241	9.81e-01	NA	NA	NA	NA	NA
ASCC2-out.wgt.RDat	/u/home/t/tboltz/project-ophoff/rna_whole_blood/cts_TWAS_latest/B_Cells_Memory_weights2//ASCC2-out.wgt.RDat	ASCC2	22	30184599	30234293	0.09647	rs2240420	-3.11	rs740116	1.38e-02	6.21	-1.742	122	3	lasso	0.041780	5.41e-18	-2.6268	8.62e-03	0.000	0.993	0.000	0.001	0.006
ASPHD2-out.wgt.RDat	/u/home/t/tboltz/project-ophoff/rna_whole_blood/cts_TWAS_latest/B_Cells_Memory_weights2//ASPHD2-out.wgt.RDat	ASPHD2	22	26825227	26840981	0.02961	rs739310	-4.12	rs5761524	1.65e-02	-5.73	-0.242	188	18	enet	0.018606	7.33e-09	2.0762	3.79e-02	0.001	0.985	0.000	0.012	0.002
ATF4-out.wgt.RDat	/u/home/t/tboltz/project-ophoff/rna_whole_blood/cts_TWAS_latest/B_Cells_Memory_weights2//ATF4-out.wgt.RDat	ATF4	22	39915701	39918690	0.21776	rs5750857	6.63	rs1048310	2.28e-01	19.88	1.855	92	4	lasso	0.227098	5.32e-99	1.9802	4.77e-02	0.000	0.000	0.000	1.000	0.000
ATXN10-out.wgt.RDat	/u/home/t/tboltz/project-ophoff/rna_whole_blood/cts_TWAS_latest/B_Cells_Memory_weights2//ATXN10-out.wgt.RDat	ATXN10	22	46067679	46241187	0.01302	rs7291412	-3.77	rs138201	9.43e-03	4.77	-0.554	98	1	lasso	0.008810	5.44e-05	-0.5540	5.80e-01	NA	NA	NA	NA	NA
C1QTNF6-out.wgt.RDat	/u/home/t/tboltz/project-ophoff/rna_whole_blood/cts_TWAS_latest/B_Cells_Memory_weights2//C1QTNF6-out.wgt.RDat	C1QTNF6	22	37576207	37595425	0.03386	rs4821531	4.00	rs64547	1.87e-02	-5.95	0.085	153	3	lasso	0.017959	1.32e-08	-0.2552	7.99e-01	NA	NA	NA	NA	NA
CBX6-out.wgt.RDat	/u/home/t/tboltz/project-ophoff/rna_whole_blood/cts_TWAS_latest/B_Cells_Memory_weights2//CBX6-out.wgt.RDat	CBX6	22	39257428	39268221	0.08399	rs2235137	-3.71	rs7288049	6.25e-03	-4.64	0.599	117	31	enet	0.031133	8.72e-14	1.3831	1.67e-01	NA	NA	NA	NA	NA
CBX7-out.wgt.RDat	/u/home/t/tboltz/project-ophoff/rna_whole_blood/cts_TWAS_latest/B_Cells_Memory_weights2//CBX7-out.wgt.RDat	CBX7	22	39516173	39548685	0.01905	rs5750857	6.63	rs139404	1.71e-02	5.69	-1.504	116	3	lasso	0.016240	6.25e-08	-1.6323	1.03e-01	NA	NA	NA	NA	NA
CCDC134-out.wgt.RDat	/u/home/t/tboltz/project-ophoff/rna_whole_blood/cts_TWAS_latest/B_Cells_Memory_weights2//CCDC134-out.wgt.RDat	CCDC134	22	42196684	42222303	0.04967	rs134873	5.97	rs738247	1.39e-02	5.99	2.189	202	202	blup	0.020171	1.78e-09	3.6985	2.17e-04	0.000	0.006	0.000	0.965	0.028
CELSR1-out.wgt.RDat	/u/home/t/tboltz/project-ophoff/rna_whole_blood/cts_TWAS_latest/B_Cells_Memory_weights2//CELSR1-out.wgt.RDat	CELSR1	22	46756732	46933067	0.01612	rs7291412	-3.77	rs11703435	1.40e-02	5.76	-0.380	77	4	lasso	0.018267	9.97e-09	-0.7251	4.68e-01	NA	NA	NA	NA	NA
CERK-out.wgt.RDat	/u/home/t/tboltz/project-ophoff/rna_whole_blood/cts_TWAS_latest/B_Cells_Memory_weights2//CERK-out.wgt.RDat	CERK	22	47080308	47134149	0.05728	rs761906	-2.20	rs761906	3.82e-02	-8.22	-2.201	103	3	lasso	0.055545	1.75e-23	1.3850	1.66e-01	NA	NA	NA	NA	NA
CHCHD10-out.wgt.RDat	/u/home/t/tboltz/project-ophoff/rna_whole_blood/cts_TWAS_latest/B_Cells_Memory_weights2//CHCHD10-out.wgt.RDat	CHCHD10	22	24108022	24110630	0.01567	rs2330621	2.62	rs5760045	1.27e-02	5.22	-1.024	126	1	lasso	0.011632	4.11e-06	-1.0240	3.06e-01	NA	NA	NA	NA	NA
CLDN5-out.wgt.RDat	/u/home/t/tboltz/project-ophoff/rna_whole_blood/cts_TWAS_latest/B_Cells_Memory_weights2//CLDN5-out.wgt.RDat	CLDN5	22	19510548	19515068	0.04195	rs2518829	-2.77	rs737858	1.96e-02	6.09	-2.395	224	20	enet	0.027266	2.90e-12	-1.7874	7.39e-02	NA	NA	NA	NA	NA
CLTCL1-out.wgt.RDat	/u/home/t/tboltz/project-ophoff/rna_whole_blood/cts_TWAS_latest/B_Cells_Memory_weights2//CLTCL1-out.wgt.RDat	CLTCL1	22	19166987	19279242	0.04432	rs807429	2.76	rs762523	4.77e-02	9.23	-1.408	157	3	lasso	0.047458	3.00e-20	-1.4425	1.49e-01	NA	NA	NA	NA	NA
CPT1B-out.wgt.RDat	/u/home/t/tboltz/project-ophoff/rna_whole_blood/cts_TWAS_latest/B_Cells_Memory_weights2//CPT1B-out.wgt.RDat	CPT1B	22	51007291	51016884	0.10628	rs6151425	3.03	rs3213446	9.43e-02	-13.01	0.677	51	10	lasso	0.140769	3.64e-59	-0.4423	6.58e-01	NA	NA	NA	NA	NA
CRELD2-out.wgt.RDat	/u/home/t/tboltz/project-ophoff/rna_whole_blood/cts_TWAS_latest/B_Cells_Memory_weights2//CRELD2-out.wgt.RDat	CRELD2	22	50311816	50321188	0.03242	rs5770741	4.85	rs9616217	7.83e-02	11.82	4.006	87	2	lasso	0.077718	1.81e-32	4.0671	4.76e-05	0.000	0.108	0.000	0.082	0.810
CSF2RB-out.wgt.RDat	/u/home/t/tboltz/project-ophoff/rna_whole_blood/cts_TWAS_latest/B_Cells_Memory_weights2//CSF2RB-out.wgt.RDat	CSF2RB	22	37309671	37336481	0.03851	rs4821531	4.00	rs5756379	1.97e-02	6.01	0.810	165	3	lasso	0.026182	7.74e-12	1.0540	2.92e-01	NA	NA	NA	NA	NA
CYB5R3-out.wgt.RDat	/u/home/t/tboltz/project-ophoff/rna_whole_blood/cts_TWAS_latest/B_Cells_Memory_weights2//CYB5R3-out.wgt.RDat	CYB5R3	22	43013847	43045398	0.04089	rs134873	5.97	rs135108	7.02e-03	5.08	0.661	134	26	enet	0.021340	6.18e-10	-0.8838	3.77e-01	NA	NA	NA	NA	NA
CYTH4-out.wgt.RDat	/u/home/t/tboltz/project-ophoff/rna_whole_blood/cts_TWAS_latest/B_Cells_Memory_weights2//CYTH4-out.wgt.RDat	CYTH4	22	37678069	37711382	0.05408	rs4821531	4.00	rs727048	1.30e-02	6.56	0.548	158	17	enet	0.029062	5.70e-13	-0.0416	9.67e-01	NA	NA	NA	NA	NA
DDTL-out.wgt.RDat	/u/home/t/tboltz/project-ophoff/rna_whole_blood/cts_TWAS_latest/B_Cells_Memory_weights2//DDTL-out.wgt.RDat	DDTL	22	24309077	24314745	0.15357	rs2330621	2.38	rs5751760	1.33e-01	15.50	1.814	131	25	enet	0.140667	4.03e-59	1.3831	1.67e-01	NA	NA	NA	NA	NA
DDT-out.wgt.RDat	/u/home/t/tboltz/project-ophoff/rna_whole_blood/cts_TWAS_latest/B_Cells_Memory_weights2//DDT-out.wgt.RDat	DDT	22	24313555	24322019	0.13048	rs2330621	2.38	rs5751761	9.02e-02	-12.59	1.728	130	24	enet	0.113191	2.89e-47	-0.1229	9.02e-01	NA	NA	NA	NA	NA
DDX17-out.wgt.RDat	/u/home/t/tboltz/project-ophoff/rna_whole_blood/cts_TWAS_latest/B_Cells_Memory_weights2//DDX17-out.wgt.RDat	DDX17	22	38879444	38903665	0.02161	rs2235137	-3.71	rs5750630	2.15e-02	6.30	-0.981	112	3	lasso	0.019901	2.27e-09	-0.9889	3.23e-01	NA	NA	NA	NA	NA
DGCR2-out.wgt.RDat	/u/home/t/tboltz/project-ophoff/rna_whole_blood/cts_TWAS_latest/B_Cells_Memory_weights2//DGCR2-out.wgt.RDat	DGCR2	22	19023796	19109967	0.08356	rs807429	2.76	rs8135308	5.35e-02	-10.14	1.054	168	16	enet	0.065509	1.70e-27	-1.8865	5.92e-02	NA	NA	NA	NA	NA
DGCR6L-out.wgt.RDat	/u/home/t/tboltz/project-ophoff/rna_whole_blood/cts_TWAS_latest/B_Cells_Memory_weights2//DGCR6L-out.wgt.RDat	DGCR6L	22	20301762	20307603	0.10021	rs9606232	3.74	rs2280117	4.83e-02	-9.24	-1.469	133	1	lasso	0.047236	3.67e-20	1.4690	1.42e-01	NA	NA	NA	NA	NA
DGCR8-out.wgt.RDat	/u/home/t/tboltz/project-ophoff/rna_whole_blood/cts_TWAS_latest/B_Cells_Memory_weights2//DGCR8-out.wgt.RDat	DGCR8	22	20067756	20099398	0.02083	rs9606232	3.74	rs446059	2.98e-03	3.75	3.471	135	22	enet	0.008132	1.02e-04	0.3044	7.61e-01	NA	NA	NA	NA	NA
DRICH1-out.wgt.RDat	/u/home/t/tboltz/project-ophoff/rna_whole_blood/cts_TWAS_latest/B_Cells_Memory_weights2//DRICH1-out.wgt.RDat	DRICH1	22	23950640	23974508	0.15247	rs2330621	2.72	rs3747102	6.11e-02	-10.38	-0.575	149	9	lasso	0.098071	6.85e-41	0.1563	8.76e-01	NA	NA	NA	NA	NA
DUSP18-out.wgt.RDat	/u/home/t/tboltz/project-ophoff/rna_whole_blood/cts_TWAS_latest/B_Cells_Memory_weights2//DUSP18-out.wgt.RDat	DUSP18	22	31048039	31063877	0.11017	rs2232170	3.67	rs739894	4.61e-02	-9.16	-0.766	140	26	enet	0.074943	2.48e-31	1.1991	2.30e-01	NA	NA	NA	NA	NA
EFCAB6-out.wgt.RDat	/u/home/t/tboltz/project-ophoff/rna_whole_blood/cts_TWAS_latest/B_Cells_Memory_weights2//EFCAB6-out.wgt.RDat	EFCAB6	22	43924625	44208185	0.02578	rs739094	-3.56	rs7289650	6.73e-03	-4.42	-0.400	253	253	blup	0.012051	2.81e-06	-0.3444	7.31e-01	NA	NA	NA	NA	NA
FAM118A-out.wgt.RDat	/u/home/t/tboltz/project-ophoff/rna_whole_blood/cts_TWAS_latest/B_Cells_Memory_weights2//FAM118A-out.wgt.RDat	FAM118A	22	45704850	45737836	0.32877	rs132829	3.46	rs3747240	4.92e-01	29.22	-0.831	119	27	enet	0.599690	0.00e+00	-0.1360	8.92e-01	NA	NA	NA	NA	NA
FOXRED2-out.wgt.RDat	/u/home/t/tboltz/project-ophoff/rna_whole_blood/cts_TWAS_latest/B_Cells_Memory_weights2//FOXRED2-out.wgt.RDat	FOXRED2	22	36883238	36903148	0.06099	rs4821531	4.00	rs139997	4.79e-02	9.79	-0.612	137	6	lasso	0.058790	8.72e-25	-0.6105	5.42e-01	NA	NA	NA	NA	NA
GCAT-out.wgt.RDat	/u/home/t/tboltz/project-ophoff/rna_whole_blood/cts_TWAS_latest/B_Cells_Memory_weights2//GCAT-out.wgt.RDat	GCAT	22	38203913	38213183	0.27400	rs12157904	2.33	rs11913731	7.50e-02	11.52	1.036	103	30	enet	0.155918	7.31e-66	1.7492	8.03e-02	NA	NA	NA	NA	NA
GGT1-out.wgt.RDat	/u/home/t/tboltz/project-ophoff/rna_whole_blood/cts_TWAS_latest/B_Cells_Memory_weights2//GGT1-out.wgt.RDat	GGT1	22	24979719	25024972	0.02923	rs2179876	3.62	rs5751901	1.32e-02	-4.96	1.379	118	3	lasso	0.011838	3.41e-06	-1.4225	1.55e-01	NA	NA	NA	NA	NA
GNB1L-out.wgt.RDat	/u/home/t/tboltz/project-ophoff/rna_whole_blood/cts_TWAS_latest/B_Cells_Memory_weights2//GNB1L-out.wgt.RDat	GNB1L	22	19770747	19842462	0.02230	rs9606232	3.74	rs1053001	6.90e-03	4.77	0.917	200	18	enet	0.010293	1.40e-05	1.1672	2.43e-01	NA	NA	NA	NA	NA
GRAMD4-out.wgt.RDat	/u/home/t/tboltz/project-ophoff/rna_whole_blood/cts_TWAS_latest/B_Cells_Memory_weights2//GRAMD4-out.wgt.RDat	GRAMD4	22	46971910	47075687	0.03631	rs761906	-2.20	rs11090889	1.78e-02	-6.12	0.601	96	96	blup	0.023364	9.91e-11	-1.3655	1.72e-01	NA	NA	NA	NA	NA
HDHD5-out.wgt.RDat	/u/home/t/tboltz/project-ophoff/rna_whole_blood/cts_TWAS_latest/B_Cells_Memory_weights2//HDHD5-out.wgt.RDat	HDHD5	22	17618402	17646177	0.03347	rs5747211	-2.83	rs5994180	1.32e-02	5.13	1.668	58	15	enet	0.022521	2.12e-10	2.1048	3.53e-02	0.136	0.858	0.000	0.000	0.006
IFT27-out.wgt.RDat	/u/home/t/tboltz/project-ophoff/rna_whole_blood/cts_TWAS_latest/B_Cells_Memory_weights2//IFT27-out.wgt.RDat	IFT27	22	37154247	37172300	0.03490	rs4821531	4.00	rs5750306	4.13e-02	8.61	1.642	158	1	lasso	0.040705	1.44e-17	1.6420	1.01e-01	NA	NA	NA	NA	NA
KIAA1671-out.wgt.RDat	/u/home/t/tboltz/project-ophoff/rna_whole_blood/cts_TWAS_latest/B_Cells_Memory_weights2//KIAA1671-out.wgt.RDat	KIAA1671	22	25348698	25593415	0.03636	rs2179876	3.62	rs726133	1.91e-02	6.18	-1.337	136	13	enet	0.028283	1.15e-12	-1.5216	1.28e-01	NA	NA	NA	NA	NA
KREMEN1-out.wgt.RDat	/u/home/t/tboltz/project-ophoff/rna_whole_blood/cts_TWAS_latest/B_Cells_Memory_weights2//KREMEN1-out.wgt.RDat	KREMEN1	22	29469067	29564321	0.12645	rs9620841	3.81	rs132375	2.47e-02	-7.57	1.705	125	49	enet	0.053961	7.57e-23	-3.2610	1.11e-03	0.000	0.985	0.000	0.008	0.007
LGALS1-out.wgt.RDat	/u/home/t/tboltz/project-ophoff/rna_whole_blood/cts_TWAS_latest/B_Cells_Memory_weights2//LGALS1-out.wgt.RDat	LGALS1	22	38071644	38075809	0.04258	rs4821610	-2.60	rs713835	2.42e-02	-6.65	0.338	136	4	lasso	0.025964	9.43e-12	0.1494	8.81e-01	NA	NA	NA	NA	NA
LGALS2-out.wgt.RDat	/u/home/t/tboltz/project-ophoff/rna_whole_blood/cts_TWAS_latest/B_Cells_Memory_weights2//LGALS2-out.wgt.RDat	LGALS2	22	37966256	37978623	0.24055	rs4821610	-2.60	rs2235336	1.24e-01	14.74	0.228	134	40	enet	0.173936	5.54e-74	0.8647	3.87e-01	NA	NA	NA	NA	NA
MEI1-out.wgt.RDat	/u/home/t/tboltz/project-ophoff/rna_whole_blood/cts_TWAS_latest/B_Cells_Memory_weights2//MEI1-out.wgt.RDat	MEI1	22	42095508	42195460	0.04085	rs134873	5.97	rs132765	7.19e-02	11.34	1.352	222	26	enet	0.077940	1.47e-32	0.3100	7.57e-01	NA	NA	NA	NA	NA
MGAT3-out.wgt.RDat	/u/home/t/tboltz/project-ophoff/rna_whole_blood/cts_TWAS_latest/B_Cells_Memory_weights2//MGAT3-out.wgt.RDat	MGAT3	22	39853018	39888199	0.02104	rs5750857	6.63	rs5757670	2.73e-02	7.36	2.465	94	3	lasso	0.027071	3.46e-12	2.6407	8.27e-03	0.000	0.000	0.000	1.000	0.000
MIF-out.wgt.RDat	/u/home/t/tboltz/project-ophoff/rna_whole_blood/cts_TWAS_latest/B_Cells_Memory_weights2//MIF-out.wgt.RDat	MIF	22	24236571	24237410	0.06976	rs2330621	2.67	rs4822443	5.32e-02	-9.77	0.098	122	7	lasso	0.052043	4.43e-22	-0.0649	9.48e-01	NA	NA	NA	NA	NA
MRTFA-out.wgt.RDat	/u/home/t/tboltz/project-ophoff/rna_whole_blood/cts_TWAS_latest/B_Cells_Memory_weights2//MRTFA-out.wgt.RDat	MRTFA	22	40806286	41032723	0.01982	rs7292804	-4.65	rs9611367	1.14e-02	5.27	1.438	158	3	lasso	0.016043	7.47e-08	0.0133	9.89e-01	NA	NA	NA	NA	NA
MYH9-out.wgt.RDat	/u/home/t/tboltz/project-ophoff/rna_whole_blood/cts_TWAS_latest/B_Cells_Memory_weights2//MYH9-out.wgt.RDat	MYH9	22	36677324	36784112	0.02307	rs4821531	4.00	rs9610498	5.37e-03	4.87	-0.487	134	9	enet	0.007993	1.16e-04	-1.9060	5.66e-02	NA	NA	NA	NA	NA
MYO18B-out.wgt.RDat	/u/home/t/tboltz/project-ophoff/rna_whole_blood/cts_TWAS_latest/B_Cells_Memory_weights2//MYO18B-out.wgt.RDat	MYO18B	22	26138112	26427007	0.02447	rs713745	-3.19	rs13058434	2.20e-02	-6.62	0.051	212	4	enet	0.019692	2.74e-09	-0.0736	9.41e-01	NA	NA	NA	NA	NA
NDUFA6-out.wgt.RDat	/u/home/t/tboltz/project-ophoff/rna_whole_blood/cts_TWAS_latest/B_Cells_Memory_weights2//NDUFA6-out.wgt.RDat	NDUFA6	22	42481531	42486888	0.05669	rs134873	5.97	rs5996149	2.08e-02	6.26	1.810	181	1	lasso	0.018758	6.39e-09	1.8100	7.03e-02	NA	NA	NA	NA	NA
NPTXR-out.wgt.RDat	/u/home/t/tboltz/project-ophoff/rna_whole_blood/cts_TWAS_latest/B_Cells_Memory_weights2//NPTXR-out.wgt.RDat	NPTXR	22	39214458	39240033	0.02756	rs2235137	-3.71	rs13053505	2.07e-02	6.19	1.599	115	1	lasso	0.019585	3.02e-09	1.5990	1.10e-01	NA	NA	NA	NA	NA
NUP50-out.wgt.RDat	/u/home/t/tboltz/project-ophoff/rna_whole_blood/cts_TWAS_latest/B_Cells_Memory_weights2//NUP50-out.wgt.RDat	NUP50	22	45559807	45583898	0.11762	rs132829	3.46	rs6007465	6.87e-02	-11.08	-0.692	125	8	lasso	0.070394	1.77e-29	0.4138	6.79e-01	NA	NA	NA	NA	NA
ODF3B-out.wgt.RDat	/u/home/t/tboltz/project-ophoff/rna_whole_blood/cts_TWAS_latest/B_Cells_Memory_weights2//ODF3B-out.wgt.RDat	ODF3B	22	50968839	50971009	0.07266	rs6151425	3.28	rs140522	5.08e-02	-9.43	-0.819	56	9	enet	0.064590	3.99e-27	-0.1280	8.98e-01	NA	NA	NA	NA	NA
PACSIN2-out.wgt.RDat	/u/home/t/tboltz/project-ophoff/rna_whole_blood/cts_TWAS_latest/B_Cells_Memory_weights2//PACSIN2-out.wgt.RDat	PACSIN2	22	43231419	43411155	0.01715	rs5996168	3.79	rs5759070	2.65e-02	-6.99	-3.518	141	2	lasso	0.025418	1.55e-11	3.5215	4.29e-04	0.000	0.470	0.000	0.006	0.524
PDGFB-out.wgt.RDat	/u/home/t/tboltz/project-ophoff/rna_whole_blood/cts_TWAS_latest/B_Cells_Memory_weights2//PDGFB-out.wgt.RDat	PDGFB	22	39619365	39640987	0.03078	rs5750857	6.63	rs9622978	1.04e-02	-5.84	-1.597	114	20	enet	0.015240	1.55e-07	2.7705	5.60e-03	0.000	0.000	0.001	0.998	0.001
PICK1-out.wgt.RDat	/u/home/t/tboltz/project-ophoff/rna_whole_blood/cts_TWAS_latest/B_Cells_Memory_weights2//PICK1-out.wgt.RDat	PICK1	22	38452319	38471708	0.04007	rs2267389	2.99	rs3026685	4.04e-02	-8.71	0.636	101	3	enet	0.042521	2.75e-18	-0.7458	4.56e-01	NA	NA	NA	NA	NA
PIK3IP1-out.wgt.RDat	/u/home/t/tboltz/project-ophoff/rna_whole_blood/cts_TWAS_latest/B_Cells_Memory_weights2//PIK3IP1-out.wgt.RDat	PIK3IP1	22	31677587	31688520	0.06127	rs2232170	3.67	rs714909	1.14e-01	-14.57	2.720	163	16	enet	0.133627	4.76e-56	-2.5682	1.02e-02	0.000	0.919	0.000	0.006	0.075
PISD-out.wgt.RDat	/u/home/t/tboltz/project-ophoff/rna_whole_blood/cts_TWAS_latest/B_Cells_Memory_weights2//PISD-out.wgt.RDat	PISD	22	32014478	32058418	0.26726	rs2232170	3.67	rs2006648	2.51e-01	-20.88	1.240	184	4	lasso	0.253282	5.90e-112	-1.3274	1.84e-01	NA	NA	NA	NA	NA
PKDREJ-out.wgt.RDat	/u/home/t/tboltz/project-ophoff/rna_whole_blood/cts_TWAS_latest/B_Cells_Memory_weights2//PKDREJ-out.wgt.RDat	PKDREJ	22	46651561	46659240	0.01116	rs7291412	-3.77	rs11703435	4.96e-03	-4.18	-0.380	70	3	lasso	0.005686	9.88e-04	0.1347	8.93e-01	NA	NA	NA	NA	NA
PLA2G6-out.wgt.RDat	/u/home/t/tboltz/project-ophoff/rna_whole_blood/cts_TWAS_latest/B_Cells_Memory_weights2//PLA2G6-out.wgt.RDat	PLA2G6	22	38507503	38610785	0.04134	rs2267389	2.99	rs6001026	2.18e-02	6.62	-1.531	111	3	lasso	0.022611	1.96e-10	-1.6459	9.98e-02	NA	NA	NA	NA	NA
PMM1-out.wgt.RDat	/u/home/t/tboltz/project-ophoff/rna_whole_blood/cts_TWAS_latest/B_Cells_Memory_weights2//PMM1-out.wgt.RDat	PMM1	22	41972905	41985851	0.00767	rs5758264	5.52	rs4822075	-5.57e-04	-3.79	-3.754	198	198	blup	0.000869	1.14e-01	1.6544	9.80e-02	NA	NA	NA	NA	NA
PPIL2-out.wgt.RDat	/u/home/t/tboltz/project-ophoff/rna_whole_blood/cts_TWAS_latest/B_Cells_Memory_weights2//PPIL2-out.wgt.RDat	PPIL2	22	22020299	22054304	0.01772	rs5756076	-3.90	rs710172	1.21e-02	5.06	-0.581	107	107	blup	0.010105	1.66e-05	-2.2462	2.47e-02	0.084	0.900	0.001	0.013	0.002
PPM1F-out.wgt.RDat	/u/home/t/tboltz/project-ophoff/rna_whole_blood/cts_TWAS_latest/B_Cells_Memory_weights2//PPM1F-out.wgt.RDat	PPM1F	22	22273799	22307220	0.15458	rs5756076	-3.90	rs9610690	2.14e-01	-19.38	-0.033	108	29	enet	0.225211	4.40e-98	0.3264	7.44e-01	NA	NA	NA	NA	NA
RANGAP1-out.wgt.RDat	/u/home/t/tboltz/project-ophoff/rna_whole_blood/cts_TWAS_latest/B_Cells_Memory_weights2//RANGAP1-out.wgt.RDat	RANGAP1	22	41641616	41682255	0.02751	rs5758264	5.52	rs9611528	1.04e-02	-4.89	4.595	153	153	blup	0.014759	2.39e-07	-2.9066	3.65e-03	0.002	0.009	0.037	0.159	0.793
RFPL2-out.wgt.RDat	/u/home/t/tboltz/project-ophoff/rna_whole_blood/cts_TWAS_latest/B_Cells_Memory_weights2//RFPL2-out.wgt.RDat	RFPL2	22	32586423	32600988	0.03734	rs5749430	2.70	rs136429	3.36e-02	-8.05	0.263	211	28	enet	0.033348	1.17e-14	-0.1312	8.96e-01	NA	NA	NA	NA	NA
RGL4-out.wgt.RDat	/u/home/t/tboltz/project-ophoff/rna_whole_blood/cts_TWAS_latest/B_Cells_Memory_weights2//RGL4-out.wgt.RDat	RGL4	22	24030324	24041363	0.01761	rs2330621	2.72	rs738786	1.68e-03	3.93	-1.167	128	128	blup	0.007394	2.01e-04	-1.3241	1.85e-01	NA	NA	NA	NA	NA
RIBC2-out.wgt.RDat	/u/home/t/tboltz/project-ophoff/rna_whole_blood/cts_TWAS_latest/B_Cells_Memory_weights2//RIBC2-out.wgt.RDat	RIBC2	22	45809575	45828389	0.01112	rs132829	3.46	rs17560248	1.19e-02	-4.94	-2.148	118	4	enet	0.010091	1.68e-05	2.2028	2.76e-02	0.173	0.812	0.000	0.001	0.014
RRP7A-out.wgt.RDat	/u/home/t/tboltz/project-ophoff/rna_whole_blood/cts_TWAS_latest/B_Cells_Memory_weights2//RRP7A-out.wgt.RDat	RRP7A	22	42904351	42915802	0.01820	rs134873	5.97	rs5758837	1.20e-03	3.45	-1.686	137	20	enet	0.006522	4.52e-04	-1.5132	1.30e-01	NA	NA	NA	NA	NA
RTL10-out.wgt.RDat	/u/home/t/tboltz/project-ophoff/rna_whole_blood/cts_TWAS_latest/B_Cells_Memory_weights2//RTL10-out.wgt.RDat	RTL10	22	19833662	19842419	0.02980	rs9606232	3.74	rs1053001	1.62e-02	-5.62	0.917	198	8	lasso	0.012882	1.32e-06	-0.5899	5.55e-01	NA	NA	NA	NA	NA
RTL6-out.wgt.RDat	/u/home/t/tboltz/project-ophoff/rna_whole_blood/cts_TWAS_latest/B_Cells_Memory_weights2//RTL6-out.wgt.RDat	RTL6	22	44888464	44894113	0.11888	rs139133	3.06	rs133796	1.14e-01	14.15	-1.083	148	2	lasso	0.114021	1.28e-47	-1.0822	2.79e-01	NA	NA	NA	NA	NA
SCO2-out.wgt.RDat	/u/home/t/tboltz/project-ophoff/rna_whole_blood/cts_TWAS_latest/B_Cells_Memory_weights2//SCO2-out.wgt.RDat	SCO2	22	50961998	50964890	0.01402	rs6151425	3.28	rs131749	6.36e-03	-3.83	-0.490	56	56	blup	0.005023	1.84e-03	2.4043	1.62e-02	0.971	0.028	0.001	0.000	0.000
SEC14L2-out.wgt.RDat	/u/home/t/tboltz/project-ophoff/rna_whole_blood/cts_TWAS_latest/B_Cells_Memory_weights2//SEC14L2-out.wgt.RDat	SEC14L2	22	30792931	30821291	0.01311	rs5753106	-3.46	rs7288366	1.40e-02	5.08	0.571	179	3	lasso	0.010230	1.48e-05	0.5343	5.93e-01	NA	NA	NA	NA	NA
SELENOM-out.wgt.RDat	/u/home/t/tboltz/project-ophoff/rna_whole_blood/cts_TWAS_latest/B_Cells_Memory_weights2//SELENOM-out.wgt.RDat	SELENOM	22	31500759	31516055	0.09346	rs2232170	3.67	rs11705137	2.20e-02	6.27	-1.139	163	5	lasso	0.047800	2.19e-20	-2.1613	3.07e-02	0.000	0.990	0.000	0.007	0.003
SFI1-out.wgt.RDat	/u/home/t/tboltz/project-ophoff/rna_whole_blood/cts_TWAS_latest/B_Cells_Memory_weights2//SFI1-out.wgt.RDat	SFI1	22	31884675	32014574	0.01456	rs2232170	3.67	rs5753698	1.08e-02	-5.55	1.933	182	7	enet	0.014782	2.35e-07	-2.5423	1.10e-02	0.003	0.972	0.000	0.006	0.020
SH3BP1-out.wgt.RDat	/u/home/t/tboltz/project-ophoff/rna_whole_blood/cts_TWAS_latest/B_Cells_Memory_weights2//SH3BP1-out.wgt.RDat	SH3BP1	22	38030662	38052126	0.02477	rs4821610	-2.60	rs713835	1.86e-02	6.12	0.338	139	7	lasso	0.018419	8.69e-09	0.7154	4.74e-01	NA	NA	NA	NA	NA
SLC25A1-out.wgt.RDat	/u/home/t/tboltz/project-ophoff/rna_whole_blood/cts_TWAS_latest/B_Cells_Memory_weights2//SLC25A1-out.wgt.RDat	SLC25A1	22	19163095	19166249	0.05693	rs807429	2.76	rs762523	2.22e-02	6.44	-1.408	154	5	lasso	0.030051	2.32e-13	-1.0526	2.93e-01	NA	NA	NA	NA	NA
SMDT1-out.wgt.RDat	/u/home/t/tboltz/project-ophoff/rna_whole_blood/cts_TWAS_latest/B_Cells_Memory_weights2//SMDT1-out.wgt.RDat	SMDT1	22	42475696	42480288	0.05985	rs134873	5.97	rs13057094	1.18e-01	-14.54	-5.171	181	9	lasso	0.118172	2.18e-49	5.4212	5.92e-08	0.000	0.001	0.000	0.116	0.883
SNAP29-out.wgt.RDat	/u/home/t/tboltz/project-ophoff/rna_whole_blood/cts_TWAS_latest/B_Cells_Memory_weights2//SNAP29-out.wgt.RDat	SNAP29	22	21213296	21245502	0.06122	rs5757984	4.10	rs165902	6.15e-02	10.56	-0.563	67	1	lasso	0.060569	1.68e-25	-0.5630	5.73e-01	NA	NA	NA	NA	NA
SSTR3-out.wgt.RDat	/u/home/t/tboltz/project-ophoff/rna_whole_blood/cts_TWAS_latest/B_Cells_Memory_weights2//SSTR3-out.wgt.RDat	SSTR3	22	37600278	37608517	0.04688	rs4821531	4.00	rs5756568	1.65e-02	5.97	-2.545	152	7	lasso	0.045821	1.34e-19	-2.9193	3.51e-03	0.000	0.948	0.000	0.017	0.035
SYNGR1-out.wgt.RDat	/u/home/t/tboltz/project-ophoff/rna_whole_blood/cts_TWAS_latest/B_Cells_Memory_weights2//SYNGR1-out.wgt.RDat	SYNGR1	22	39745931	39781580	0.04895	rs5750857	6.63	rs2076125	2.06e-02	7.15	1.282	102	17	enet	0.033559	9.64e-15	2.5597	1.05e-02	0.000	0.000	0.000	1.000	0.000
TCF20-out.wgt.RDat	/u/home/t/tboltz/project-ophoff/rna_whole_blood/cts_TWAS_latest/B_Cells_Memory_weights2//TCF20-out.wgt.RDat	TCF20	22	42556020	42739622	0.02984	rs134873	5.97	rs6002695	1.09e-02	-5.60	-2.458	214	5	lasso	0.025263	1.78e-11	1.5391	1.24e-01	NA	NA	NA	NA	NA
TCN2-out.wgt.RDat	/u/home/t/tboltz/project-ophoff/rna_whole_blood/cts_TWAS_latest/B_Cells_Memory_weights2//TCN2-out.wgt.RDat	TCN2	22	31003071	31023258	0.03317	rs5753106	-3.46	rs9621047	2.58e-02	7.41	0.433	135	135	blup	0.027979	1.52e-12	-0.2857	7.75e-01	NA	NA	NA	NA	NA
TEF-out.wgt.RDat	/u/home/t/tboltz/project-ophoff/rna_whole_blood/cts_TWAS_latest/B_Cells_Memory_weights2//TEF-out.wgt.RDat	TEF	22	41763338	41795330	0.03518	rs5758264	5.52	rs9538	3.46e-02	8.18	2.664	161	161	blup	0.032305	3.01e-14	4.2547	2.09e-05	0.000	0.053	0.000	0.944	0.003
TFIP11-out.wgt.RDat	/u/home/t/tboltz/project-ophoff/rna_whole_blood/cts_TWAS_latest/B_Cells_Memory_weights2//TFIP11-out.wgt.RDat	TFIP11	22	26887192	26908465	0.06086	rs739310	-4.12	rs1046453	4.49e-02	-9.17	0.714	192	3	lasso	0.041449	7.32e-18	-0.6269	5.31e-01	NA	NA	NA	NA	NA
TMEM121B-out.wgt.RDat	/u/home/t/tboltz/project-ophoff/rna_whole_blood/cts_TWAS_latest/B_Cells_Memory_weights2//TMEM121B-out.wgt.RDat	TMEM121B	22	17597188	17602257	0.10866	rs5747211	-2.83	rs738033	1.51e-01	-16.42	1.301	56	14	enet	0.159761	1.40e-67	-1.0824	2.79e-01	NA	NA	NA	NA	NA
TOM1-out.wgt.RDat	/u/home/t/tboltz/project-ophoff/rna_whole_blood/cts_TWAS_latest/B_Cells_Memory_weights2//TOM1-out.wgt.RDat	TOM1	22	35695269	35743985	0.06733	rs4645783	-2.41	rs12485178	1.19e-01	14.61	0.727	182	9	lasso	0.125067	2.41e-52	0.7771	4.37e-01	NA	NA	NA	NA	NA
TOP3B-out.wgt.RDat	/u/home/t/tboltz/project-ophoff/rna_whole_blood/cts_TWAS_latest/B_Cells_Memory_weights2//TOP3B-out.wgt.RDat	TOP3B	22	22311398	22337213	0.01859	rs5756076	-3.90	rs2266978	1.85e-02	-6.01	0.138	108	108	blup	0.018118	1.14e-08	-0.4068	6.84e-01	NA	NA	NA	NA	NA
TRIOBP-out.wgt.RDat	/u/home/t/tboltz/project-ophoff/rna_whole_blood/cts_TWAS_latest/B_Cells_Memory_weights2//TRIOBP-out.wgt.RDat	TRIOBP	22	38093056	38172563	0.09419	rs4821610	-2.60	rs6000898	7.87e-02	-11.78	0.386	128	7	lasso	0.098409	4.95e-41	0.0543	9.57e-01	NA	NA	NA	NA	NA
TSPO-out.wgt.RDat	/u/home/t/tboltz/project-ophoff/rna_whole_blood/cts_TWAS_latest/B_Cells_Memory_weights2//TSPO-out.wgt.RDat	TSPO	22	43547554	43559248	0.03029	rs972579	-3.76	rs80411	3.43e-02	-7.88	-1.230	146	2	lasso	0.031222	8.04e-14	1.2300	2.19e-01	NA	NA	NA	NA	NA
TST-out.wgt.RDat	/u/home/t/tboltz/project-ophoff/rna_whole_blood/cts_TWAS_latest/B_Cells_Memory_weights2//TST-out.wgt.RDat	TST	22	37406901	37416224	0.02140	rs4821531	4.00	rs5756379	8.40e-03	4.84	0.810	149	11	enet	0.012237	2.37e-06	0.4189	6.75e-01	NA	NA	NA	NA	NA
TTC28-out.wgt.RDat	/u/home/t/tboltz/project-ophoff/rna_whole_blood/cts_TWAS_latest/B_Cells_Memory_weights2//TTC28-out.wgt.RDat	TTC28	22	28374003	29075853	0.04299	rs9620841	3.81	rs2144922	5.20e-02	9.63	0.519	206	3	lasso	0.054895	3.20e-23	0.6360	5.25e-01	NA	NA	NA	NA	NA
TTLL12-out.wgt.RDat	/u/home/t/tboltz/project-ophoff/rna_whole_blood/cts_TWAS_latest/B_Cells_Memory_weights2//TTLL12-out.wgt.RDat	TTLL12	22	43562629	43583140	0.02663	rs972579	-3.76	rs138926	6.56e-03	4.43	-1.100	146	19	enet	0.015586	1.13e-07	-2.3150	2.06e-02	0.600	0.361	0.007	0.004	0.028
TXNRD2-out.wgt.RDat	/u/home/t/tboltz/project-ophoff/rna_whole_blood/cts_TWAS_latest/B_Cells_Memory_weights2//TXNRD2-out.wgt.RDat	TXNRD2	22	19863041	19929343	0.04413	rs9606232	3.74	rs11541479	2.35e-02	-6.54	-0.171	186	7	enet	0.035547	1.58e-15	0.9108	3.62e-01	NA	NA	NA	NA	NA
TYMP-out.wgt.RDat	/u/home/t/tboltz/project-ophoff/rna_whole_blood/cts_TWAS_latest/B_Cells_Memory_weights2//TYMP-out.wgt.RDat	TYMP	22	50964182	50968461	0.39296	rs6151425	3.28	rs140522	2.87e-01	-22.30	-0.819	56	5	lasso	0.287178	2.05e-129	0.8822	3.78e-01	NA	NA	NA	NA	NA
UBE2L3-out.wgt.RDat	/u/home/t/tboltz/project-ophoff/rna_whole_blood/cts_TWAS_latest/B_Cells_Memory_weights2//UBE2L3-out.wgt.RDat	UBE2L3	22	21903737	21978323	0.01238	rs5756076	-3.90	rs2298428	1.31e-02	5.20	0.949	98	2	lasso	0.010034	1.77e-05	1.1003	2.71e-01	NA	NA	NA	NA	NA
UPB1-out.wgt.RDat	/u/home/t/tboltz/project-ophoff/rna_whole_blood/cts_TWAS_latest/B_Cells_Memory_weights2//UPB1-out.wgt.RDat	UPB1	22	24890076	24924358	0.02990	rs2179876	3.62	rs5760450	5.01e-02	9.51	0.731	124	7	lasso	0.046687	6.07e-20	0.9320	3.51e-01	NA	NA	NA	NA	NA
UPK3A-out.wgt.RDat	/u/home/t/tboltz/project-ophoff/rna_whole_blood/cts_TWAS_latest/B_Cells_Memory_weights2//UPK3A-out.wgt.RDat	UPK3A	22	45680831	45691755	0.07916	rs132829	3.46	rs5766616	7.19e-02	-11.22	0.435	118	29	enet	0.074143	5.25e-31	0.0454	9.64e-01	NA	NA	NA	NA	NA
USP18-out.wgt.RDat	/u/home/t/tboltz/project-ophoff/rna_whole_blood/cts_TWAS_latest/B_Cells_Memory_weights2//USP18-out.wgt.RDat	USP18	22	18632938	18660164	0.01982	rs467504	-2.46	rs5992801	3.31e-05	-3.37	0.143	89	89	blup	0.011270	5.72e-06	-0.1993	8.42e-01	NA	NA	NA	NA	NA
WBP2NL-out.wgt.RDat	/u/home/t/tboltz/project-ophoff/rna_whole_blood/cts_TWAS_latest/B_Cells_Memory_weights2//WBP2NL-out.wgt.RDat	WBP2NL	22	42394730	42454460	0.01503	rs134873	5.97	rs739296	1.20e-02	-5.31	-2.858	184	8	enet	0.010768	9.05e-06	3.7448	1.81e-04	0.000	0.006	0.011	0.959	0.024
XBP1-out.wgt.RDat	/u/home/t/tboltz/project-ophoff/rna_whole_blood/cts_TWAS_latest/B_Cells_Memory_weights2//XBP1-out.wgt.RDat	XBP1	22	29190544	29196585	0.07190	rs9620841	3.81	rs2144922	1.39e-01	15.55	0.519	131	5	lasso	0.176333	4.47e-75	1.9977	4.58e-02	0.000	0.990	0.000	0.008	0.002
XPNPEP3-out.wgt.RDat	/u/home/t/tboltz/project-ophoff/rna_whole_blood/cts_TWAS_latest/B_Cells_Memory_weights2//XPNPEP3-out.wgt.RDat	XPNPEP3	22	41253102	41328819	0.10674	rs5758264	5.52	rs138354	5.23e-02	-9.64	-3.766	148	2	lasso	0.052954	1.92e-22	3.8436	1.21e-04	0.000	0.049	0.000	0.855	0.097
YWHAH-out.wgt.RDat	/u/home/t/tboltz/project-ophoff/rna_whole_blood/cts_TWAS_latest/B_Cells_Memory_weights2//YWHAH-out.wgt.RDat	YWHAH	22	32340509	32353590	0.04539	rs11703808	3.04	rs9609429	1.79e-02	6.73	0.533	215	6	lasso	0.028777	7.37e-13	0.4919	6.23e-01	NA	NA	NA	NA	NA
ZBED4-out.wgt.RDat	/u/home/t/tboltz/project-ophoff/rna_whole_blood/cts_TWAS_latest/B_Cells_Memory_weights2//ZBED4-out.wgt.RDat	ZBED4	22	50247493	50283728	0.02854	rs5770741	4.85	rs761878	3.30e-02	7.79	4.390	92	92	blup	0.036113	9.46e-16	4.3149	1.60e-05	0.000	0.026	0.000	0.019	0.956
PANEL	FILE	ID	CHR	P0	P1	HSQ	BEST.GWAS.ID	BEST.GWAS.Z	EQTL.ID	EQTL.R2	EQTL.Z	EQTL.GWAS.Z	NSNP	NWGT	MODEL	MODELCV.R2	MODELCV.PV	TWAS.Z	TWAS.P	COLOC.PP0	COLOC.PP1	COLOC.PP2	COLOC.PP3	COLOC.PP4
ACYP2-out.wgt.RDat	/u/home/t/tboltz/project-ophoff/rna_whole_blood/cts_TWAS_latest/B_Cells_Memory_weights2//ACYP2-out.wgt.RDat	ACYP2	2	5.42e+07	5.45e+07	0.02237	rs34498089	-4.29	rs3755120	0.008961	-5.30	1.844	284	17	enet	0.01897	5.29e-09	-1.00682	3.14e-01	NA	NA	NA	NA	NA
ALMS1-out.wgt.RDat	/u/home/t/tboltz/project-ophoff/rna_whole_blood/cts_TWAS_latest/B_Cells_Memory_weights2//ALMS1-out.wgt.RDat	ALMS1	2	7.36e+07	7.39e+07	0.06256	rs11899902	5.18	rs7586361	0.087879	12.72	4.037	172	15	enet	0.09801	7.24e-41	4.37897	1.19e-05	0.000	0.072	0.000	0.382	0.547
ANKRD23-out.wgt.RDat	/u/home/t/tboltz/project-ophoff/rna_whole_blood/cts_TWAS_latest/B_Cells_Memory_weights2//ANKRD23-out.wgt.RDat	ANKRD23	2	9.75e+07	9.75e+07	0.01096	rs11901495	4.05	rs7594727	0.009895	-4.94	2.493	90	2	lasso	0.00892	4.93e-05	-2.47596	1.33e-02	0.078	0.867	0.003	0.031	0.022
ANKRD36B-out.wgt.RDat	/u/home/t/tboltz/project-ophoff/rna_whole_blood/cts_TWAS_latest/B_Cells_Memory_weights2//ANKRD36B-out.wgt.RDat	ANKRD36B	2	9.81e+07	9.82e+07	0.02529	rs11901495	4.05	rs6718109	0.047287	-9.15	-0.377	55	7	lasso	0.04499	2.88e-19	0.53986	5.89e-01	NA	NA	NA	NA	NA
ANKRD36C-out.wgt.RDat	/u/home/t/tboltz/project-ophoff/rna_whole_blood/cts_TWAS_latest/B_Cells_Memory_weights2//ANKRD36C-out.wgt.RDat	ANKRD36C	2	9.65e+07	9.67e+07	0.03755	rs17479466	3.93	rs2312955	0.032826	8.16	-1.874	46	5	lasso	0.03958	4.04e-17	-2.38886	1.69e-02	0.000	0.961	0.000	0.014	0.025
ANKRD36-out.wgt.RDat	/u/home/t/tboltz/project-ophoff/rna_whole_blood/cts_TWAS_latest/B_Cells_Memory_weights2//ANKRD36-out.wgt.RDat	ANKRD36	2	9.78e+07	9.79e+07	0.03479	rs11901495	4.05	rs10199493	0.024425	-6.83	-2.343	72	72	blup	0.03089	1.09e-13	1.67105	9.47e-02	NA	NA	NA	NA	NA
ASPRV1-out.wgt.RDat	/u/home/t/tboltz/project-ophoff/rna_whole_blood/cts_TWAS_latest/B_Cells_Memory_weights2//ASPRV1-out.wgt.RDat	ASPRV1	2	7.02e+07	7.02e+07	0.04406	rs1600226	-2.67	rs4853252	0.077736	-11.94	1.961	147	23	enet	0.07974	2.68e-33	-1.83360	6.67e-02	NA	NA	NA	NA	NA
ATOH8-out.wgt.RDat	/u/home/t/tboltz/project-ophoff/rna_whole_blood/cts_TWAS_latest/B_Cells_Memory_weights2//ATOH8-out.wgt.RDat	ATOH8	2	8.60e+07	8.60e+07	0.35953	rs955592	-2.72	rs2366807	0.182381	18.90	1.845	257	26	enet	0.29326	1.23e-132	0.98028	3.27e-01	NA	NA	NA	NA	NA
ATP6V1E2-out.wgt.RDat	/u/home/t/tboltz/project-ophoff/rna_whole_blood/cts_TWAS_latest/B_Cells_Memory_weights2//ATP6V1E2-out.wgt.RDat	ATP6V1E2	2	4.67e+07	4.68e+07	0.07973	rs10514802	3.35	rs4952833	0.059066	-10.20	-1.689	200	24	enet	0.07359	8.83e-31	-0.63815	5.23e-01	NA	NA	NA	NA	NA
BUB1-out.wgt.RDat	/u/home/t/tboltz/project-ophoff/rna_whole_blood/cts_TWAS_latest/B_Cells_Memory_weights2//BUB1-out.wgt.RDat	BUB1	2	1.11e+08	1.11e+08	0.02229	rs13029175	-2.98	rs11123253	0.008190	-4.05	0.067	91	2	lasso	0.00682	3.43e-04	-0.16568	8.68e-01	NA	NA	NA	NA	NA
C1D-out.wgt.RDat	/u/home/t/tboltz/project-ophoff/rna_whole_blood/cts_TWAS_latest/B_Cells_Memory_weights2//C1D-out.wgt.RDat	C1D	2	6.83e+07	6.83e+07	0.23623	rs1822469	3.30	rs10439493	0.107098	13.70	0.022	256	24	enet	0.11547	3.10e-48	-0.58789	5.57e-01	NA	NA	NA	NA	NA
C2orf15-out.wgt.RDat	/u/home/t/tboltz/project-ophoff/rna_whole_blood/cts_TWAS_latest/B_Cells_Memory_weights2//C2orf15-out.wgt.RDat	C2orf15	2	9.98e+07	9.98e+07	0.01718	rs17022809	-3.53	rs11689265	0.026999	7.44	-0.242	142	142	blup	0.02853	9.20e-13	-0.34715	7.28e-01	NA	NA	NA	NA	NA
C2orf74-out.wgt.RDat	/u/home/t/tboltz/project-ophoff/rna_whole_blood/cts_TWAS_latest/B_Cells_Memory_weights2//C2orf74-out.wgt.RDat	C2orf74	2	6.14e+07	6.14e+07	0.05108	rs17008940	3.60	rs2593620	0.033039	-8.58	0.913	136	5	lasso	0.04797	1.87e-20	0.21659	8.29e-01	NA	NA	NA	NA	NA
C2orf92-out.wgt.RDat	/u/home/t/tboltz/project-ophoff/rna_whole_blood/cts_TWAS_latest/B_Cells_Memory_weights2//C2orf92-out.wgt.RDat	C2orf92	2	9.83e+07	9.83e+07	0.01507	rs11901495	4.05	rs298906	0.008204	4.60	0.893	49	9	enet	0.01057	1.09e-05	0.27340	7.85e-01	NA	NA	NA	NA	NA
CALM2-out.wgt.RDat	/u/home/t/tboltz/project-ophoff/rna_whole_blood/cts_TWAS_latest/B_Cells_Memory_weights2//CALM2-out.wgt.RDat	CALM2	2	4.74e+07	4.74e+07	0.03381	rs11884600	2.94	rs3739100	0.020679	-6.15	-0.091	147	5	lasso	0.02081	1.00e-09	0.71078	4.77e-01	NA	NA	NA	NA	NA
CCT4-out.wgt.RDat	/u/home/t/tboltz/project-ophoff/rna_whole_blood/cts_TWAS_latest/B_Cells_Memory_weights2//CCT4-out.wgt.RDat	CCT4	2	6.21e+07	6.21e+07	0.02650	rs17008940	3.60	rs11684655	0.007360	5.01	-0.116	119	119	blup	0.00856	6.83e-05	-2.13872	3.25e-02	0.166	0.828	0.001	0.004	0.001
CEBPZ-out.wgt.RDat	/u/home/t/tboltz/project-ophoff/rna_whole_blood/cts_TWAS_latest/B_Cells_Memory_weights2//CEBPZ-out.wgt.RDat	CEBPZ	2	3.74e+07	3.75e+07	0.02352	rs1137437	-3.73	rs10206380	0.014817	5.96	2.966	181	4	lasso	0.01367	6.42e-07	3.41184	6.45e-04	0.000	0.542	0.000	0.015	0.443
CHAC2-out.wgt.RDat	/u/home/t/tboltz/project-ophoff/rna_whole_blood/cts_TWAS_latest/B_Cells_Memory_weights2//CHAC2-out.wgt.RDat	CHAC2	2	5.40e+07	5.40e+07	0.01503	rs34498089	-4.29	rs6715161	0.012349	5.00	2.557	206	206	blup	0.00923	3.70e-05	2.95781	3.10e-03	0.057	0.840	0.005	0.080	0.018
CHCHD5-out.wgt.RDat	/u/home/t/tboltz/project-ophoff/rna_whole_blood/cts_TWAS_latest/B_Cells_Memory_weights2//CHCHD5-out.wgt.RDat	CHCHD5	2	1.13e+08	1.13e+08	0.10672	rs10197847	-2.42	rs768069	0.114946	14.28	-2.239	197	4	lasso	0.11350	2.13e-47	-2.29161	2.19e-02	0.000	0.979	0.000	0.001	0.021
CLEC4F-out.wgt.RDat	/u/home/t/tboltz/project-ophoff/rna_whole_blood/cts_TWAS_latest/B_Cells_Memory_weights2//CLEC4F-out.wgt.RDat	CLEC4F	2	7.10e+07	7.10e+07	0.26261	rs394785	2.72	rs722896	0.087282	12.34	-0.933	190	67	enet	0.16634	1.54e-70	1.10874	2.68e-01	NA	NA	NA	NA	NA
CLHC1-out.wgt.RDat	/u/home/t/tboltz/project-ophoff/rna_whole_blood/cts_TWAS_latest/B_Cells_Memory_weights2//CLHC1-out.wgt.RDat	CLHC1	2	5.54e+07	5.55e+07	0.33449	rs354230	-4.10	rs4435493	0.165490	16.97	0.475	255	24	enet	0.19352	5.23e-83	0.43055	6.67e-01	NA	NA	NA	NA	NA
CNNM3-out.wgt.RDat	/u/home/t/tboltz/project-ophoff/rna_whole_blood/cts_TWAS_latest/B_Cells_Memory_weights2//CNNM3-out.wgt.RDat	CNNM3	2	9.75e+07	9.75e+07	0.01146	rs2271893	-4.01	rs2139406	0.007483	-4.11	2.638	83	4	lasso	0.00539	1.31e-03	-2.57394	1.01e-02	0.856	0.113	0.022	0.003	0.005
CTNNA2-out.wgt.RDat	/u/home/t/tboltz/project-ophoff/rna_whole_blood/cts_TWAS_latest/B_Cells_Memory_weights2//CTNNA2-out.wgt.RDat	CTNNA2	2	7.94e+07	8.09e+07	0.02052	rs13407231	-3.86	rs4852578	0.018387	-5.85	-0.826	465	1	lasso	0.01471	2.49e-07	0.82600	4.09e-01	NA	NA	NA	NA	NA
CYP1B1-out.wgt.RDat	/u/home/t/tboltz/project-ophoff/rna_whole_blood/cts_TWAS_latest/B_Cells_Memory_weights2//CYP1B1-out.wgt.RDat	CYP1B1	2	3.83e+07	3.83e+07	0.10262	rs17603354	-2.98	rs2113390	0.027457	7.55	-1.602	219	27	enet	0.06809	1.52e-28	-0.80680	4.20e-01	NA	NA	NA	NA	NA
CYP26B1-out.wgt.RDat	/u/home/t/tboltz/project-ophoff/rna_whole_blood/cts_TWAS_latest/B_Cells_Memory_weights2//CYP26B1-out.wgt.RDat	CYP26B1	2	7.24e+07	7.24e+07	0.20281	rs2241057	-3.27	rs17725024	0.301422	22.85	0.719	106	4	lasso	0.30037	1.95e-136	0.75566	4.50e-01	NA	NA	NA	NA	NA
DHX57-out.wgt.RDat	/u/home/t/tboltz/project-ophoff/rna_whole_blood/cts_TWAS_latest/B_Cells_Memory_weights2//DHX57-out.wgt.RDat	DHX57	2	3.90e+07	3.91e+07	0.04647	rs11124661	3.25	rs1010859	0.027809	-7.20	-2.700	155	3	lasso	0.02485	2.58e-11	2.65691	7.89e-03	0.000	0.940	0.000	0.002	0.058
DNAH6-out.wgt.RDat	/u/home/t/tboltz/project-ophoff/rna_whole_blood/cts_TWAS_latest/B_Cells_Memory_weights2//DNAH6-out.wgt.RDat	DNAH6	2	8.47e+07	8.50e+07	0.05897	rs872470	2.06	rs1192305	0.012716	5.12	0.500	235	31	enet	0.02539	1.58e-11	1.36116	1.73e-01	NA	NA	NA	NA	NA
DYNC2LI1-out.wgt.RDat	/u/home/t/tboltz/project-ophoff/rna_whole_blood/cts_TWAS_latest/B_Cells_Memory_weights2//DYNC2LI1-out.wgt.RDat	DYNC2LI1	2	4.40e+07	4.40e+07	0.03094	rs12622038	2.51	rs17031368	0.013848	-5.39	-0.401	206	2	lasso	0.01770	1.66e-08	0.09214	9.27e-01	NA	NA	NA	NA	NA
EHD3-out.wgt.RDat	/u/home/t/tboltz/project-ophoff/rna_whole_blood/cts_TWAS_latest/B_Cells_Memory_weights2//EHD3-out.wgt.RDat	EHD3	2	3.15e+07	3.15e+07	0.07000	rs2303323	-3.21	rs625132	0.005619	4.62	-0.594	180	19	enet	0.02461	3.21e-11	-0.42539	6.71e-01	NA	NA	NA	NA	NA
EIF2AK3-out.wgt.RDat	/u/home/t/tboltz/project-ophoff/rna_whole_blood/cts_TWAS_latest/B_Cells_Memory_weights2//EIF2AK3-out.wgt.RDat	EIF2AK3	2	8.89e+07	8.89e+07	0.01277	rs4972211	-2.25	rs2970920	0.001653	3.71	-0.105	132	132	blup	0.00328	9.80e-03	-0.74959	4.53e-01	NA	NA	NA	NA	NA
EML4-out.wgt.RDat	/u/home/t/tboltz/project-ophoff/rna_whole_blood/cts_TWAS_latest/B_Cells_Memory_weights2//EML4-out.wgt.RDat	EML4	2	4.24e+07	4.26e+07	0.25660	rs13392392	-3.10	rs7570219	0.117694	-14.37	0.463	160	15	enet	0.11750	4.21e-49	-0.46227	6.44e-01	NA	NA	NA	NA	NA
EML6-out.wgt.RDat	/u/home/t/tboltz/project-ophoff/rna_whole_blood/cts_TWAS_latest/B_Cells_Memory_weights2//EML6-out.wgt.RDat	EML6	2	5.50e+07	5.52e+07	0.03132	rs354230	-4.10	rs6705079	0.014123	5.70	-3.305	270	20	enet	0.01614	6.85e-08	-2.63759	8.35e-03	0.005	0.719	0.000	0.018	0.258
FAM136A-out.wgt.RDat	/u/home/t/tboltz/project-ophoff/rna_whole_blood/cts_TWAS_latest/B_Cells_Memory_weights2//FAM136A-out.wgt.RDat	FAM136A	2	7.05e+07	7.05e+07	0.02491	rs1600226	-2.67	rs4852500	0.008569	-5.85	0.235	175	5	lasso	0.02262	1.95e-10	-1.18654	2.35e-01	NA	NA	NA	NA	NA
FAM228B-out.wgt.RDat	/u/home/t/tboltz/project-ophoff/rna_whole_blood/cts_TWAS_latest/B_Cells_Memory_weights2//FAM228B-out.wgt.RDat	FAM228B	2	2.43e+07	2.44e+07	0.02823	rs17046446	3.02	rs12988269	0.018977	-6.02	0.830	191	191	blup	0.01993	2.22e-09	-0.06184	9.51e-01	NA	NA	NA	NA	NA
FANCL-out.wgt.RDat	/u/home/t/tboltz/project-ophoff/rna_whole_blood/cts_TWAS_latest/B_Cells_Memory_weights2//FANCL-out.wgt.RDat	FANCL	2	5.84e+07	5.85e+07	0.03280	rs2717040	-6.33	rs17049345	0.020561	6.26	1.125	179	12	enet	0.02266	1.88e-10	-1.32369	1.86e-01	NA	NA	NA	NA	NA
FEZ2-out.wgt.RDat	/u/home/t/tboltz/project-ophoff/rna_whole_blood/cts_TWAS_latest/B_Cells_Memory_weights2//FEZ2-out.wgt.RDat	FEZ2	2	3.68e+07	3.69e+07	0.06329	rs17020125	3.58	rs1533948	0.082832	-12.06	-1.427	230	9	lasso	0.09621	4.11e-40	1.90665	5.66e-02	NA	NA	NA	NA	NA
GALM-out.wgt.RDat	/u/home/t/tboltz/project-ophoff/rna_whole_blood/cts_TWAS_latest/B_Cells_Memory_weights2//GALM-out.wgt.RDat	GALM	2	3.89e+07	3.90e+07	0.01881	rs11124661	3.25	rs3821023	0.014803	5.31	0.021	162	7	enet	0.01314	1.05e-06	0.00377	9.97e-01	NA	NA	NA	NA	NA
GALNT14-out.wgt.RDat	/u/home/t/tboltz/project-ophoff/rna_whole_blood/cts_TWAS_latest/B_Cells_Memory_weights2//GALNT14-out.wgt.RDat	GALNT14	2	3.11e+07	3.14e+07	0.03046	rs2303323	-3.21	rs2303324	0.007703	-5.40	-3.198	265	5	lasso	0.01613	6.89e-08	2.39946	1.64e-02	0.010	0.782	0.000	0.001	0.206
GCC2-out.wgt.RDat	/u/home/t/tboltz/project-ophoff/rna_whole_blood/cts_TWAS_latest/B_Cells_Memory_weights2//GCC2-out.wgt.RDat	GCC2	2	1.09e+08	1.09e+08	0.15302	rs6716875	2.85	rs2577613	0.233937	-20.18	-2.289	179	13	lasso	0.23616	1.97e-103	2.12194	3.38e-02	0.000	0.974	0.000	0.002	0.024
GDF7-out.wgt.RDat	/u/home/t/tboltz/project-ophoff/rna_whole_blood/cts_TWAS_latest/B_Cells_Memory_weights2//GDF7-out.wgt.RDat	GDF7	2	2.09e+07	2.09e+07	0.10015	rs17718362	-2.69	rs17718362	0.004313	-5.14	-2.687	132	132	blup	0.04241	3.03e-18	1.22279	2.21e-01	NA	NA	NA	NA	NA
GEN1-out.wgt.RDat	/u/home/t/tboltz/project-ophoff/rna_whole_blood/cts_TWAS_latest/B_Cells_Memory_weights2//GEN1-out.wgt.RDat	GEN1	2	1.79e+07	1.80e+07	0.03475	rs3866196	3.81	rs300170	-0.000564	4.45	-2.255	238	238	blup	0.01502	1.89e-07	-0.71645	4.74e-01	NA	NA	NA	NA	NA
GGCX-out.wgt.RDat	/u/home/t/tboltz/project-ophoff/rna_whole_blood/cts_TWAS_latest/B_Cells_Memory_weights2//GGCX-out.wgt.RDat	GGCX	2	8.58e+07	8.58e+07	0.01876	rs955592	-2.72	rs10187424	0.015542	5.54	1.165	200	5	lasso	0.01022	1.49e-05	1.31197	1.90e-01	NA	NA	NA	NA	NA
GNLY-out.wgt.RDat	/u/home/t/tboltz/project-ophoff/rna_whole_blood/cts_TWAS_latest/B_Cells_Memory_weights2//GNLY-out.wgt.RDat	GNLY	2	8.59e+07	8.59e+07	0.14000	rs955592	-2.72	rs12151742	0.096755	-13.06	-0.024	241	4	lasso	0.09604	4.84e-40	-0.02374	9.81e-01	NA	NA	NA	NA	NA
GRHL1-out.wgt.RDat	/u/home/t/tboltz/project-ophoff/rna_whole_blood/cts_TWAS_latest/B_Cells_Memory_weights2//GRHL1-out.wgt.RDat	GRHL1	2	1.01e+07	1.01e+07	0.08352	rs12618788	-2.78	rs2003911	0.061479	-10.36	2.418	137	5	lasso	0.06502	2.67e-27	-2.58849	9.64e-03	0.000	0.975	0.000	0.001	0.024
HK2-out.wgt.RDat	/u/home/t/tboltz/project-ophoff/rna_whole_blood/cts_TWAS_latest/B_Cells_Memory_weights2//HK2-out.wgt.RDat	HK2	2	7.51e+07	7.51e+07	0.07462	rs6721905	-2.58	rs13384240	0.040193	8.86	2.373	108	9	enet	0.04270	2.34e-18	2.24092	2.50e-02	0.000	0.974	0.000	0.001	0.025
HNRNPLL-out.wgt.RDat	/u/home/t/tboltz/project-ophoff/rna_whole_blood/cts_TWAS_latest/B_Cells_Memory_weights2//HNRNPLL-out.wgt.RDat	HNRNPLL	2	3.88e+07	3.88e+07	0.02987	rs17603354	-2.98	rs3821023	0.008852	-5.15	0.021	178	178	blup	0.01408	4.42e-07	-1.07463	2.83e-01	NA	NA	NA	NA	NA
HPCAL1-out.wgt.RDat	/u/home/t/tboltz/project-ophoff/rna_whole_blood/cts_TWAS_latest/B_Cells_Memory_weights2//HPCAL1-out.wgt.RDat	HPCAL1	2	1.04e+07	1.06e+07	0.03655	rs17455729	-3.04	rs7583465	0.006331	5.07	1.755	158	8	enet	0.01716	2.72e-08	0.63783	5.24e-01	NA	NA	NA	NA	NA
IL18R1-out.wgt.RDat	/u/home/t/tboltz/project-ophoff/rna_whole_blood/cts_TWAS_latest/B_Cells_Memory_weights2//IL18R1-out.wgt.RDat	IL18R1	2	1.03e+08	1.03e+08	0.05078	rs7588201	3.04	rs1946131	0.028990	7.69	0.121	304	22	enet	0.05210	4.21e-22	0.89976	3.68e-01	NA	NA	NA	NA	NA
IL18RAP-out.wgt.RDat	/u/home/t/tboltz/project-ophoff/rna_whole_blood/cts_TWAS_latest/B_Cells_Memory_weights2//IL18RAP-out.wgt.RDat	IL18RAP	2	1.03e+08	1.03e+08	0.30068	rs7588201	3.04	rs2310300	0.403928	-26.58	-0.819	283	11	lasso	0.48444	4.31e-251	0.93416	3.50e-01	NA	NA	NA	NA	NA
IL1RL1-out.wgt.RDat	/u/home/t/tboltz/project-ophoff/rna_whole_blood/cts_TWAS_latest/B_Cells_Memory_weights2//IL1RL1-out.wgt.RDat	IL1RL1	2	1.03e+08	1.03e+08	0.08736	rs7588201	3.04	rs2041756	0.096919	-13.07	-0.591	304	9	lasso	0.11662	1.01e-48	0.74343	4.57e-01	NA	NA	NA	NA	NA
IMMT-out.wgt.RDat	/u/home/t/tboltz/project-ophoff/rna_whole_blood/cts_TWAS_latest/B_Cells_Memory_weights2//IMMT-out.wgt.RDat	IMMT	2	8.64e+07	8.64e+07	0.04268	rs17027263	2.40	rs6547665	0.067259	-10.98	-0.793	211	19	enet	0.06816	1.43e-28	0.47561	6.34e-01	NA	NA	NA	NA	NA
INO80B-out.wgt.RDat	/u/home/t/tboltz/project-ophoff/rna_whole_blood/cts_TWAS_latest/B_Cells_Memory_weights2//INO80B-out.wgt.RDat	INO80B	2	7.47e+07	7.47e+07	0.01485	rs7593050	-3.75	rs6746854	0.017856	-6.60	1.131	84	10	enet	0.01396	4.96e-07	-1.17594	2.40e-01	NA	NA	NA	NA	NA
ITGB1BP1-out.wgt.RDat	/u/home/t/tboltz/project-ophoff/rna_whole_blood/cts_TWAS_latest/B_Cells_Memory_weights2//ITGB1BP1-out.wgt.RDat	ITGB1BP1	2	9.54e+06	9.56e+06	0.01705	rs1014509	2.09	rs4436931	0.012735	-4.93	-0.682	120	10	enet	0.01179	3.57e-06	0.67217	5.01e-01	NA	NA	NA	NA	NA
KHK-out.wgt.RDat	/u/home/t/tboltz/project-ophoff/rna_whole_blood/cts_TWAS_latest/B_Cells_Memory_weights2//KHK-out.wgt.RDat	KHK	2	2.73e+07	2.73e+07	0.05245	rs2272417	4.03	rs2304681	0.062424	10.55	-3.174	115	7	lasso	0.06079	1.36e-25	-3.35070	8.06e-04	0.000	0.772	0.000	0.031	0.197
KLF11-out.wgt.RDat	/u/home/t/tboltz/project-ophoff/rna_whole_blood/cts_TWAS_latest/B_Cells_Memory_weights2//KLF11-out.wgt.RDat	KLF11	2	1.02e+07	1.02e+07	0.05082	rs12618788	-2.78	rs12622986	0.012004	-4.67	-0.841	121	37	enet	0.02484	2.62e-11	2.86974	4.11e-03	0.592	0.405	0.000	0.000	0.002
KRTCAP3-out.wgt.RDat	/u/home/t/tboltz/project-ophoff/rna_whole_blood/cts_TWAS_latest/B_Cells_Memory_weights2//KRTCAP3-out.wgt.RDat	KRTCAP3	2	2.77e+07	2.77e+07	0.01295	rs11127125	-4.88	rs1260345	0.007878	5.08	4.004	154	154	blup	0.00941	3.15e-05	2.07394	3.81e-02	0.005	0.305	0.007	0.398	0.285
LBH-out.wgt.RDat	/u/home/t/tboltz/project-ophoff/rna_whole_blood/cts_TWAS_latest/B_Cells_Memory_weights2//LBH-out.wgt.RDat	LBH	2	3.05e+07	3.05e+07	0.15950	rs4233753	2.69	rs2362541	0.027994	-7.22	-2.047	191	39	enet	0.06569	1.43e-27	2.42134	1.55e-02	0.000	0.986	0.000	0.001	0.013
LCLAT1-out.wgt.RDat	/u/home/t/tboltz/project-ophoff/rna_whole_blood/cts_TWAS_latest/B_Cells_Memory_weights2//LCLAT1-out.wgt.RDat	LCLAT1	2	3.07e+07	3.09e+07	0.13817	rs2303323	-3.21	rs1723175	0.267064	21.52	-0.972	217	7	lasso	0.26650	1.14e-118	-1.00417	3.15e-01	NA	NA	NA	NA	NA
LGALSL-out.wgt.RDat	/u/home/t/tboltz/project-ophoff/rna_whole_blood/cts_TWAS_latest/B_Cells_Memory_weights2//LGALSL-out.wgt.RDat	LGALSL	2	6.47e+07	6.47e+07	0.05761	rs12713521	2.64	rs6734073	0.004806	-4.59	0.673	101	29	enet	0.02241	2.34e-10	-0.33292	7.39e-01	NA	NA	NA	NA	NA
LIPT1-out.wgt.RDat	/u/home/t/tboltz/project-ophoff/rna_whole_blood/cts_TWAS_latest/B_Cells_Memory_weights2//LIPT1-out.wgt.RDat	LIPT1	2	9.98e+07	9.98e+07	0.01421	rs17022809	-3.53	rs1133977	0.016823	-5.65	-0.334	147	147	blup	0.01461	2.73e-07	-0.23085	8.17e-01	NA	NA	NA	NA	NA
LTBP1-out.wgt.RDat	/u/home/t/tboltz/project-ophoff/rna_whole_blood/cts_TWAS_latest/B_Cells_Memory_weights2//LTBP1-out.wgt.RDat	LTBP1	2	3.32e+07	3.36e+07	0.01903	rs7585514	2.60	rs1947444	0.015394	5.56	-0.132	218	18	enet	0.00889	5.05e-05	-0.83454	4.04e-01	NA	NA	NA	NA	NA
LYG1-out.wgt.RDat	/u/home/t/tboltz/project-ophoff/rna_whole_blood/cts_TWAS_latest/B_Cells_Memory_weights2//LYG1-out.wgt.RDat	LYG1	2	9.99e+07	9.99e+07	0.01571	rs17022809	-3.53	rs3792146	0.010800	-5.49	0.395	170	11	enet	0.01198	2.99e-06	-0.41730	6.76e-01	NA	NA	NA	NA	NA
MAT2A-out.wgt.RDat	/u/home/t/tboltz/project-ophoff/rna_whole_blood/cts_TWAS_latest/B_Cells_Memory_weights2//MAT2A-out.wgt.RDat	MAT2A	2	8.58e+07	8.58e+07	0.08046	rs955592	-2.72	rs2044475	0.017929	-6.43	0.208	196	47	enet	0.04337	1.27e-18	-0.87952	3.79e-01	NA	NA	NA	NA	NA
MERTK-out.wgt.RDat	/u/home/t/tboltz/project-ophoff/rna_whole_blood/cts_TWAS_latest/B_Cells_Memory_weights2//MERTK-out.wgt.RDat	MERTK	2	1.13e+08	1.13e+08	0.20966	rs3811640	-2.58	rs13419523	0.088112	13.20	0.555	142	22	enet	0.15850	5.16e-67	1.49250	1.36e-01	NA	NA	NA	NA	NA
MFSD9-out.wgt.RDat	/u/home/t/tboltz/project-ophoff/rna_whole_blood/cts_TWAS_latest/B_Cells_Memory_weights2//MFSD9-out.wgt.RDat	MFSD9	2	1.03e+08	1.03e+08	0.37276	rs2110637	-2.93	rs2540300	0.234860	20.18	-2.381	212	2	lasso	0.26021	1.85e-115	-3.00855	2.63e-03	0.000	0.971	0.000	0.001	0.027
MOB1A-out.wgt.RDat	/u/home/t/tboltz/project-ophoff/rna_whole_blood/cts_TWAS_latest/B_Cells_Memory_weights2//MOB1A-out.wgt.RDat	MOB1A	2	7.44e+07	7.44e+07	0.02087	rs7593050	-3.75	rs1962332	0.015598	5.65	1.509	87	2	lasso	0.01406	4.51e-07	1.41353	1.57e-01	NA	NA	NA	NA	NA
MPHOSPH10-out.wgt.RDat	/u/home/t/tboltz/project-ophoff/rna_whole_blood/cts_TWAS_latest/B_Cells_Memory_weights2//MPHOSPH10-out.wgt.RDat	MPHOSPH10	2	7.14e+07	7.14e+07	0.02074	rs4438512	3.36	rs9941620	0.022785	6.50	0.385	173	3	lasso	0.02164	4.70e-10	0.41363	6.79e-01	NA	NA	NA	NA	NA
MRPL53-out.wgt.RDat	/u/home/t/tboltz/project-ophoff/rna_whole_blood/cts_TWAS_latest/B_Cells_Memory_weights2//MRPL53-out.wgt.RDat	MRPL53	2	7.47e+07	7.47e+07	0.02941	rs7593050	-3.75	rs3755445	0.053078	-9.77	1.174	85	2	lasso	0.05213	4.10e-22	-1.24516	2.13e-01	NA	NA	NA	NA	NA
MRPS9-out.wgt.RDat	/u/home/t/tboltz/project-ophoff/rna_whole_blood/cts_TWAS_latest/B_Cells_Memory_weights2//MRPS9-out.wgt.RDat	MRPS9	2	1.06e+08	1.06e+08	0.06944	rs4851758	2.46	rs17635199	0.082662	-12.11	0.628	213	3	lasso	0.07935	3.90e-33	-0.69834	4.85e-01	NA	NA	NA	NA	NA
MSH2-out.wgt.RDat	/u/home/t/tboltz/project-ophoff/rna_whole_blood/cts_TWAS_latest/B_Cells_Memory_weights2//MSH2-out.wgt.RDat	MSH2	2	4.76e+07	4.79e+07	0.07516	rs7560678	-3.00	rs4608577	0.042112	8.75	-1.343	138	4	lasso	0.03877	8.41e-17	-1.25899	2.08e-01	NA	NA	NA	NA	NA
NAGK-out.wgt.RDat	/u/home/t/tboltz/project-ophoff/rna_whole_blood/cts_TWAS_latest/B_Cells_Memory_weights2//NAGK-out.wgt.RDat	NAGK	2	7.13e+07	7.13e+07	0.04185	rs4438512	3.36	rs9636398	0.017850	6.06	1.048	190	3	lasso	0.01491	2.09e-07	1.04187	2.97e-01	NA	NA	NA	NA	NA
NCK2-out.wgt.RDat	/u/home/t/tboltz/project-ophoff/rna_whole_blood/cts_TWAS_latest/B_Cells_Memory_weights2//NCK2-out.wgt.RDat	NCK2	2	1.06e+08	1.07e+08	0.05813	rs4851758	2.46	rs6736701	0.035244	8.52	0.766	297	15	enet	0.04515	2.49e-19	1.67641	9.37e-02	NA	NA	NA	NA	NA
NDUFAF7-out.wgt.RDat	/u/home/t/tboltz/project-ophoff/rna_whole_blood/cts_TWAS_latest/B_Cells_Memory_weights2//NDUFAF7-out.wgt.RDat	NDUFAF7	2	3.75e+07	3.75e+07	0.03823	rs1137437	-3.73	rs3213745	0.033849	7.79	-3.663	173	2	lasso	0.03472	3.36e-15	-3.63250	2.81e-04	0.000	0.423	0.000	0.011	0.566
OTX1-out.wgt.RDat	/u/home/t/tboltz/project-ophoff/rna_whole_blood/cts_TWAS_latest/B_Cells_Memory_weights2//OTX1-out.wgt.RDat	OTX1	2	6.33e+07	6.33e+07	0.02144	rs17432580	-3.52	rs12614162	0.017824	5.89	-3.382	81	81	blup	0.02192	3.67e-10	-2.72757	6.38e-03	0.001	0.648	0.000	0.002	0.349
OXER1-out.wgt.RDat	/u/home/t/tboltz/project-ophoff/rna_whole_blood/cts_TWAS_latest/B_Cells_Memory_weights2//OXER1-out.wgt.RDat	OXER1	2	4.30e+07	4.30e+07	0.01546	rs7355325	-2.73	rs12472339	0.003322	-4.49	0.967	140	140	blup	0.00974	2.31e-05	-0.75820	4.48e-01	NA	NA	NA	NA	NA
PAIP2B-out.wgt.RDat	/u/home/t/tboltz/project-ophoff/rna_whole_blood/cts_TWAS_latest/B_Cells_Memory_weights2//PAIP2B-out.wgt.RDat	PAIP2B	2	7.14e+07	7.15e+07	0.02451	rs4438512	3.36	rs2418896	0.019487	-5.96	1.099	161	3	lasso	0.01683	3.66e-08	-0.91400	3.61e-01	NA	NA	NA	NA	NA
PAX8-out.wgt.RDat	/u/home/t/tboltz/project-ophoff/rna_whole_blood/cts_TWAS_latest/B_Cells_Memory_weights2//PAX8-out.wgt.RDat	PAX8	2	1.14e+08	1.14e+08	0.16903	rs1191684	2.64	rs11123172	0.120174	-14.51	-0.056	222	6	lasso	0.12166	7.04e-51	0.11875	9.05e-01	NA	NA	NA	NA	NA
PDCL3-out.wgt.RDat	/u/home/t/tboltz/project-ophoff/rna_whole_blood/cts_TWAS_latest/B_Cells_Memory_weights2//PDCL3-out.wgt.RDat	PDCL3	2	1.01e+08	1.01e+08	0.01334	rs7582332	-2.76	rs11123834	0.006467	-4.22	-1.145	214	214	blup	0.00586	8.42e-04	-0.79796	4.25e-01	NA	NA	NA	NA	NA
PDIA6-out.wgt.RDat	/u/home/t/tboltz/project-ophoff/rna_whole_blood/cts_TWAS_latest/B_Cells_Memory_weights2//PDIA6-out.wgt.RDat	PDIA6	2	1.09e+07	1.10e+07	0.02697	rs17455729	-3.04	rs1106185	0.020459	-6.18	0.590	144	3	lasso	0.01872	6.60e-09	-0.58811	5.56e-01	NA	NA	NA	NA	NA
PFN4-out.wgt.RDat	/u/home/t/tboltz/project-ophoff/rna_whole_blood/cts_TWAS_latest/B_Cells_Memory_weights2//PFN4-out.wgt.RDat	PFN4	2	2.43e+07	2.43e+07	0.01128	rs4233703	-2.98	rs1134516	0.010194	4.53	1.407	172	1	lasso	0.00619	6.19e-04	1.40700	1.59e-01	NA	NA	NA	NA	NA
PIGF-out.wgt.RDat	/u/home/t/tboltz/project-ophoff/rna_whole_blood/cts_TWAS_latest/B_Cells_Memory_weights2//PIGF-out.wgt.RDat	PIGF	2	4.68e+07	4.68e+07	0.03208	rs10514802	3.35	rs4142759	0.027292	-8.08	-1.839	198	4	enet	0.02926	4.75e-13	1.97034	4.88e-02	0.000	0.989	0.000	0.002	0.009
PLB1-out.wgt.RDat	/u/home/t/tboltz/project-ophoff/rna_whole_blood/cts_TWAS_latest/B_Cells_Memory_weights2//PLB1-out.wgt.RDat	PLB1	2	2.87e+07	2.89e+07	0.34088	rs1902966	-4.07	rs12478824	0.087239	12.42	0.430	220	81	enet	0.20411	5.58e-88	0.72584	4.68e-01	NA	NA	NA	NA	NA
PLEKHH2-out.wgt.RDat	/u/home/t/tboltz/project-ophoff/rna_whole_blood/cts_TWAS_latest/B_Cells_Memory_weights2//PLEKHH2-out.wgt.RDat	PLEKHH2	2	4.39e+07	4.40e+07	0.08282	rs12622038	2.51	rs10174938	0.071853	11.22	0.788	208	5	lasso	0.07139	6.93e-30	0.93092	3.52e-01	NA	NA	NA	NA	NA
PLEK-out.wgt.RDat	/u/home/t/tboltz/project-ophoff/rna_whole_blood/cts_TWAS_latest/B_Cells_Memory_weights2//PLEK-out.wgt.RDat	PLEK	2	6.86e+07	6.86e+07	0.12985	rs1822469	3.30	rs6725743	0.070101	12.31	1.797	230	3	lasso	0.13990	8.74e-59	1.06814	2.85e-01	NA	NA	NA	NA	NA
PLGLB1-out.wgt.RDat	/u/home/t/tboltz/project-ophoff/rna_whole_blood/cts_TWAS_latest/B_Cells_Memory_weights2//PLGLB1-out.wgt.RDat	PLGLB1	2	8.72e+07	8.72e+07	0.23255	rs6547705	3.60	rs6547705	0.020807	-6.15	3.602	48	48	blup	0.04196	4.58e-18	-0.76249	4.46e-01	NA	NA	NA	NA	NA
PNPT1-out.wgt.RDat	/u/home/t/tboltz/project-ophoff/rna_whole_blood/cts_TWAS_latest/B_Cells_Memory_weights2//PNPT1-out.wgt.RDat	PNPT1	2	5.59e+07	5.59e+07	0.01695	rs1344732	-3.12	rs9309267	0.012519	4.98	-1.602	223	3	lasso	0.00948	2.94e-05	-1.47532	1.40e-01	NA	NA	NA	NA	NA
POLR1A-out.wgt.RDat	/u/home/t/tboltz/project-ophoff/rna_whole_blood/cts_TWAS_latest/B_Cells_Memory_weights2//POLR1A-out.wgt.RDat	POLR1A	2	8.62e+07	8.63e+07	0.01425	rs17027263	2.40	rs2367202	0.022933	-6.53	1.597	237	3	lasso	0.02192	3.64e-10	-1.67969	9.30e-02	NA	NA	NA	NA	NA
POLR1B-out.wgt.RDat	/u/home/t/tboltz/project-ophoff/rna_whole_blood/cts_TWAS_latest/B_Cells_Memory_weights2//POLR1B-out.wgt.RDat	POLR1B	2	1.13e+08	1.13e+08	0.04105	rs10197847	-2.42	rs10169344	0.025442	7.31	0.438	190	8	lasso	0.02596	9.49e-12	0.44049	6.60e-01	NA	NA	NA	NA	NA
POMC-out.wgt.RDat	/u/home/t/tboltz/project-ophoff/rna_whole_blood/cts_TWAS_latest/B_Cells_Memory_weights2//POMC-out.wgt.RDat	POMC	2	2.54e+07	2.54e+07	0.09303	rs6718083	4.49	rs17046887	0.046759	9.13	1.758	125	8	lasso	0.06479	3.32e-27	1.75318	7.96e-02	NA	NA	NA	NA	NA
PPM1G-out.wgt.RDat	/u/home/t/tboltz/project-ophoff/rna_whole_blood/cts_TWAS_latest/B_Cells_Memory_weights2//PPM1G-out.wgt.RDat	PPM1G	2	2.76e+07	2.76e+07	0.10652	rs11127125	-4.88	rs4582	0.239301	-20.46	3.260	149	3	lasso	0.24001	2.48e-105	-3.27814	1.04e-03	0.000	0.377	0.000	0.477	0.146
PRKD3-out.wgt.RDat	/u/home/t/tboltz/project-ophoff/rna_whole_blood/cts_TWAS_latest/B_Cells_Memory_weights2//PRKD3-out.wgt.RDat	PRKD3	2	3.75e+07	3.76e+07	0.02923	rs1137437	-3.73	rs6749793	0.039636	-8.69	3.416	177	11	enet	0.04220	3.67e-18	-3.21565	1.30e-03	0.000	0.532	0.000	0.015	0.454
PSD4-out.wgt.RDat	/u/home/t/tboltz/project-ophoff/rna_whole_blood/cts_TWAS_latest/B_Cells_Memory_weights2//PSD4-out.wgt.RDat	PSD4	2	1.14e+08	1.14e+08	0.03908	rs1191684	2.64	rs4849163	0.018279	5.79	1.309	189	16	enet	0.01953	3.18e-09	1.96679	4.92e-02	0.005	0.991	0.000	0.001	0.004
PSME4-out.wgt.RDat	/u/home/t/tboltz/project-ophoff/rna_whole_blood/cts_TWAS_latest/B_Cells_Memory_weights2//PSME4-out.wgt.RDat	PSME4	2	5.41e+07	5.42e+07	0.03377	rs34498089	-4.29	rs2357491	0.006338	-5.26	1.817	215	215	blup	0.01849	8.17e-09	-2.44452	1.45e-02	0.003	0.148	0.000	0.013	0.836
PUS10-out.wgt.RDat	/u/home/t/tboltz/project-ophoff/rna_whole_blood/cts_TWAS_latest/B_Cells_Memory_weights2//PUS10-out.wgt.RDat	PUS10	2	6.12e+07	6.12e+07	0.02410	rs10189857	-5.02	rs12998880	0.032274	7.80	-1.030	157	10	enet	0.03216	3.45e-14	-0.84225	4.00e-01	NA	NA	NA	NA	NA
PXDN-out.wgt.RDat	/u/home/t/tboltz/project-ophoff/rna_whole_blood/cts_TWAS_latest/B_Cells_Memory_weights2//PXDN-out.wgt.RDat	PXDN	2	1.64e+06	1.75e+06	0.08661	rs6714537	2.18	rs11684279	0.024635	8.01	-0.666	181	5	lasso	0.05380	8.82e-23	0.04768	9.62e-01	NA	NA	NA	NA	NA
RAB11FIP5-out.wgt.RDat	/u/home/t/tboltz/project-ophoff/rna_whole_blood/cts_TWAS_latest/B_Cells_Memory_weights2//RAB11FIP5-out.wgt.RDat	RAB11FIP5	2	7.33e+07	7.34e+07	0.00877	rs11899902	5.18	rs6725882	0.007126	3.96	2.574	124	124	blup	0.00585	8.46e-04	2.94960	3.18e-03	0.135	0.020	0.721	0.105	0.019
REEP1-out.wgt.RDat	/u/home/t/tboltz/project-ophoff/rna_whole_blood/cts_TWAS_latest/B_Cells_Memory_weights2//REEP1-out.wgt.RDat	REEP1	2	8.64e+07	8.66e+07	0.10795	rs6547705	3.60	rs4832257	0.155935	16.65	1.203	212	12	enet	0.15429	3.89e-65	1.36494	1.72e-01	NA	NA	NA	NA	NA
REL-out.wgt.RDat	/u/home/t/tboltz/project-ophoff/rna_whole_blood/cts_TWAS_latest/B_Cells_Memory_weights2//REL-out.wgt.RDat	REL	2	6.11e+07	6.12e+07	0.02846	rs10189857	-5.02	rs34023434	0.017624	7.04	-0.657	154	3	lasso	0.03127	7.68e-14	-0.66258	5.08e-01	NA	NA	NA	NA	NA
RETSAT-out.wgt.RDat	/u/home/t/tboltz/project-ophoff/rna_whole_blood/cts_TWAS_latest/B_Cells_Memory_weights2//RETSAT-out.wgt.RDat	RETSAT	2	8.56e+07	8.56e+07	0.04314	rs955592	-2.72	rs10460587	0.035656	-8.48	-0.755	180	3	lasso	0.04256	2.66e-18	1.21850	2.23e-01	NA	NA	NA	NA	NA
RGPD8-out.wgt.RDat	/u/home/t/tboltz/project-ophoff/rna_whole_blood/cts_TWAS_latest/B_Cells_Memory_weights2//RGPD8-out.wgt.RDat	RGPD8	2	1.13e+08	1.13e+08	0.32218	rs3811640	-2.58	rs11687980	0.243129	-21.19	1.740	225	25	enet	0.30375	2.97e-138	-2.06971	3.85e-02	0.000	0.991	0.000	0.001	0.007
RMDN2-out.wgt.RDat	/u/home/t/tboltz/project-ophoff/rna_whole_blood/cts_TWAS_latest/B_Cells_Memory_weights2//RMDN2-out.wgt.RDat	RMDN2	2	3.82e+07	3.83e+07	0.02019	rs17603354	-2.98	rs17412105	0.018704	6.02	-1.989	240	3	lasso	0.01474	2.44e-07	-1.83367	6.67e-02	NA	NA	NA	NA	NA
RPIA-out.wgt.RDat	/u/home/t/tboltz/project-ophoff/rna_whole_blood/cts_TWAS_latest/B_Cells_Memory_weights2//RPIA-out.wgt.RDat	RPIA	2	8.90e+07	8.91e+07	0.04802	rs4972211	-2.25	rs908277	0.071062	11.21	-0.536	81	5	lasso	0.07178	4.81e-30	-0.72752	4.67e-01	NA	NA	NA	NA	NA
SEPTIN10-out.wgt.RDat	/u/home/t/tboltz/project-ophoff/rna_whole_blood/cts_TWAS_latest/B_Cells_Memory_weights2//SEPTIN10-out.wgt.RDat	SEPTIN10	2	1.10e+08	1.10e+08	0.04430	rs3923006	-3.89	rs11541143	0.023190	-6.48	-3.735	94	6	lasso	0.02076	1.05e-09	3.90719	9.34e-05	0.000	0.303	0.000	0.001	0.696
SH3RF3-out.wgt.RDat	/u/home/t/tboltz/project-ophoff/rna_whole_blood/cts_TWAS_latest/B_Cells_Memory_weights2//SH3RF3-out.wgt.RDat	SH3RF3	2	1.10e+08	1.10e+08	0.03602	rs3923006	-3.89	rs10189834	0.015238	-5.79	0.189	174	174	blup	0.01841	8.72e-09	0.60417	5.46e-01	NA	NA	NA	NA	NA
SLC20A1-out.wgt.RDat	/u/home/t/tboltz/project-ophoff/rna_whole_blood/cts_TWAS_latest/B_Cells_Memory_weights2//SLC20A1-out.wgt.RDat	SLC20A1	2	1.13e+08	1.13e+08	0.30417	rs10197847	-2.42	rs7567215	0.105212	-13.61	-0.044	210	19	enet	0.10521	6.93e-44	-0.21032	8.33e-01	NA	NA	NA	NA	NA
SLC4A1AP-out.wgt.RDat	/u/home/t/tboltz/project-ophoff/rna_whole_blood/cts_TWAS_latest/B_Cells_Memory_weights2//SLC4A1AP-out.wgt.RDat	SLC4A1AP	2	2.79e+07	2.79e+07	0.08721	rs11127125	-4.88	rs9678851	0.071458	-11.18	-2.883	160	17	enet	0.07688	3.98e-32	3.63887	2.74e-04	0.000	0.419	0.000	0.548	0.033
SLC5A6-out.wgt.RDat	/u/home/t/tboltz/project-ophoff/rna_whole_blood/cts_TWAS_latest/B_Cells_Memory_weights2//SLC5A6-out.wgt.RDat	SLC5A6	2	2.74e+07	2.74e+07	0.03289	rs4665385	-4.23	rs1141313	0.017347	-5.88	1.695	140	5	lasso	0.01611	7.03e-08	-1.49624	1.35e-01	NA	NA	NA	NA	NA
SLC8A1-out.wgt.RDat	/u/home/t/tboltz/project-ophoff/rna_whole_blood/cts_TWAS_latest/B_Cells_Memory_weights2//SLC8A1-out.wgt.RDat	SLC8A1	2	4.03e+07	4.08e+07	0.13188	rs13010889	-3.45	rs2373864	0.054464	9.87	-2.009	276	21	enet	0.06473	3.49e-27	-2.30318	2.13e-02	0.000	0.980	0.000	0.008	0.012
SOCS5-out.wgt.RDat	/u/home/t/tboltz/project-ophoff/rna_whole_blood/cts_TWAS_latest/B_Cells_Memory_weights2//SOCS5-out.wgt.RDat	SOCS5	2	4.69e+07	4.70e+07	0.01472	rs10514802	3.35	rs10209278	0.020312	6.19	0.009	201	3	lasso	0.01895	5.39e-09	0.10223	9.19e-01	NA	NA	NA	NA	NA
SOS1-out.wgt.RDat	/u/home/t/tboltz/project-ophoff/rna_whole_blood/cts_TWAS_latest/B_Cells_Memory_weights2//SOS1-out.wgt.RDat	SOS1	2	3.92e+07	3.94e+07	0.01730	rs11124661	3.25	rs2373530	0.009121	5.21	1.985	168	2	lasso	0.01127	5.73e-06	2.14678	3.18e-02	0.094	0.892	0.000	0.003	0.011
SOWAHC-out.wgt.RDat	/u/home/t/tboltz/project-ophoff/rna_whole_blood/cts_TWAS_latest/B_Cells_Memory_weights2//SOWAHC-out.wgt.RDat	SOWAHC	2	1.10e+08	1.10e+08	0.02797	rs3923006	-3.89	rs7590230	0.013468	-5.86	-2.864	79	4	lasso	0.01535	1.40e-07	3.51991	4.32e-04	0.003	0.859	0.000	0.005	0.133
SPTBN1-out.wgt.RDat	/u/home/t/tboltz/project-ophoff/rna_whole_blood/cts_TWAS_latest/B_Cells_Memory_weights2//SPTBN1-out.wgt.RDat	SPTBN1	2	5.47e+07	5.49e+07	0.17570	rs34498089	-4.29	rs4444573	0.107205	13.67	1.817	249	249	blup	0.18461	7.11e-79	2.09365	3.63e-02	0.000	0.924	0.000	0.068	0.008
ST3GAL5-out.wgt.RDat	/u/home/t/tboltz/project-ophoff/rna_whole_blood/cts_TWAS_latest/B_Cells_Memory_weights2//ST3GAL5-out.wgt.RDat	ST3GAL5	2	8.61e+07	8.61e+07	0.08593	rs955592	-2.72	rs10496320	0.036156	-8.48	0.751	238	17	enet	0.04402	7.01e-19	-0.58730	5.57e-01	NA	NA	NA	NA	NA
STON1-out.wgt.RDat	/u/home/t/tboltz/project-ophoff/rna_whole_blood/cts_TWAS_latest/B_Cells_Memory_weights2//STON1-out.wgt.RDat	STON1	2	4.88e+07	4.88e+07	0.06079	rs2471403	-4.22	rs3749145	0.028769	7.53	2.309	218	3	lasso	0.02781	1.78e-12	2.34561	1.90e-02	0.000	0.961	0.000	0.016	0.023
TBC1D8-out.wgt.RDat	/u/home/t/tboltz/project-ophoff/rna_whole_blood/cts_TWAS_latest/B_Cells_Memory_weights2//TBC1D8-out.wgt.RDat	TBC1D8	2	1.02e+08	1.02e+08	0.03560	rs750783	2.78	rs6543012	0.010595	5.94	-1.156	162	162	blup	0.02289	1.52e-10	-1.84868	6.45e-02	NA	NA	NA	NA	NA
TDRD15-out.wgt.RDat	/u/home/t/tboltz/project-ophoff/rna_whole_blood/cts_TWAS_latest/B_Cells_Memory_weights2//TDRD15-out.wgt.RDat	TDRD15	2	2.13e+07	2.14e+07	0.03430	rs889962	-2.20	rs11687710	0.042304	9.04	1.483	172	3	lasso	0.04065	1.52e-17	1.35330	1.76e-01	NA	NA	NA	NA	NA
TGFBRAP1-out.wgt.RDat	/u/home/t/tboltz/project-ophoff/rna_whole_blood/cts_TWAS_latest/B_Cells_Memory_weights2//TGFBRAP1-out.wgt.RDat	TGFBRAP1	2	1.06e+08	1.06e+08	0.01676	rs4851758	2.46	rs2576743	0.009741	4.50	-2.299	255	4	lasso	0.00432	3.60e-03	-2.28891	2.21e-02	0.557	0.433	0.001	0.000	0.009
TGOLN2-out.wgt.RDat	/u/home/t/tboltz/project-ophoff/rna_whole_blood/cts_TWAS_latest/B_Cells_Memory_weights2//TGOLN2-out.wgt.RDat	TGOLN2	2	8.55e+07	8.56e+07	0.18711	rs955592	-2.72	rs10460587	0.094626	-12.87	-0.755	179	39	enet	0.10535	6.03e-44	1.28747	1.98e-01	NA	NA	NA	NA	NA
THNSL2-out.wgt.RDat	/u/home/t/tboltz/project-ophoff/rna_whole_blood/cts_TWAS_latest/B_Cells_Memory_weights2//THNSL2-out.wgt.RDat	THNSL2	2	8.85e+07	8.85e+07	0.14540	rs4972211	-2.25	rs4359651	0.047914	9.17	-0.774	107	34	enet	0.08845	6.89e-37	-0.86107	3.89e-01	NA	NA	NA	NA	NA
TMEM87B-out.wgt.RDat	/u/home/t/tboltz/project-ophoff/rna_whole_blood/cts_TWAS_latest/B_Cells_Memory_weights2//TMEM87B-out.wgt.RDat	TMEM87B	2	1.13e+08	1.13e+08	0.08097	rs3811640	-2.58	rs13387346	0.013207	5.00	-0.869	156	16	enet	0.02050	1.32e-09	-1.72176	8.51e-02	NA	NA	NA	NA	NA
TOGARAM2-out.wgt.RDat	/u/home/t/tboltz/project-ophoff/rna_whole_blood/cts_TWAS_latest/B_Cells_Memory_weights2//TOGARAM2-out.wgt.RDat	TOGARAM2	2	2.92e+07	2.93e+07	0.02038	rs6547881	3.57	rs11684304	0.005408	-4.39	0.043	302	4	lasso	0.00679	3.54e-04	0.35101	7.26e-01	NA	NA	NA	NA	NA
TP53I3-out.wgt.RDat	/u/home/t/tboltz/project-ophoff/rna_whole_blood/cts_TWAS_latest/B_Cells_Memory_weights2//TP53I3-out.wgt.RDat	TP53I3	2	2.43e+07	2.43e+07	0.04340	rs4233703	-2.98	rs1134516	0.043581	-8.94	1.407	180	21	enet	0.04835	1.32e-20	-2.51933	1.18e-02	0.000	0.994	0.000	0.001	0.004
TPO-out.wgt.RDat	/u/home/t/tboltz/project-ophoff/rna_whole_blood/cts_TWAS_latest/B_Cells_Memory_weights2//TPO-out.wgt.RDat	TPO	2	1.38e+06	1.55e+06	0.01486	rs4464315	-3.26	rs732609	0.012796	5.05	0.310	228	2	lasso	0.00673	3.74e-04	0.36745	7.13e-01	NA	NA	NA	NA	NA
TRIB2-out.wgt.RDat	/u/home/t/tboltz/project-ophoff/rna_whole_blood/cts_TWAS_latest/B_Cells_Memory_weights2//TRIB2-out.wgt.RDat	TRIB2	2	1.29e+07	1.29e+07	0.03069	rs4668775	-3.60	rs890069	0.020262	6.09	1.671	139	4	lasso	0.02037	1.49e-09	0.71893	4.72e-01	NA	NA	NA	NA	NA
TSGA10-out.wgt.RDat	/u/home/t/tboltz/project-ophoff/rna_whole_blood/cts_TWAS_latest/B_Cells_Memory_weights2//TSGA10-out.wgt.RDat	TSGA10	2	9.96e+07	9.98e+07	0.04305	rs17022809	-3.53	rs11689265	0.087091	-12.44	-0.242	165	8	lasso	0.09165	3.24e-38	0.04427	9.65e-01	NA	NA	NA	NA	NA
UBXN2A-out.wgt.RDat	/u/home/t/tboltz/project-ophoff/rna_whole_blood/cts_TWAS_latest/B_Cells_Memory_weights2//UBXN2A-out.wgt.RDat	UBXN2A	2	2.42e+07	2.42e+07	0.01162	rs4233703	-2.98	rs35379186	0.007889	-4.80	-2.926	202	2	lasso	0.00646	4.80e-04	2.92732	3.42e-03	0.201	0.731	0.000	0.001	0.067
UNC50-out.wgt.RDat	/u/home/t/tboltz/project-ophoff/rna_whole_blood/cts_TWAS_latest/B_Cells_Memory_weights2//UNC50-out.wgt.RDat	UNC50	2	9.92e+07	9.92e+07	0.01745	rs7598069	-2.63	rs2278208	0.020022	-6.34	2.094	109	6	enet	0.01902	5.03e-09	-2.12952	3.32e-02	0.000	0.983	0.000	0.001	0.016
USP39-out.wgt.RDat	/u/home/t/tboltz/project-ophoff/rna_whole_blood/cts_TWAS_latest/B_Cells_Memory_weights2//USP39-out.wgt.RDat	USP39	2	8.58e+07	8.59e+07	0.03803	rs955592	-2.72	rs11544042	0.019522	-6.41	-0.083	233	4	lasso	0.02052	1.30e-09	-0.39170	6.95e-01	NA	NA	NA	NA	NA
VAMP5-out.wgt.RDat	/u/home/t/tboltz/project-ophoff/rna_whole_blood/cts_TWAS_latest/B_Cells_Memory_weights2//VAMP5-out.wgt.RDat	VAMP5	2	8.58e+07	8.58e+07	0.13597	rs955592	-2.72	rs10179904	0.055125	-10.04	-0.767	210	37	enet	0.08272	1.60e-34	1.35327	1.76e-01	NA	NA	NA	NA	NA
VIT-out.wgt.RDat	/u/home/t/tboltz/project-ophoff/rna_whole_blood/cts_TWAS_latest/B_Cells_Memory_weights2//VIT-out.wgt.RDat	VIT	2	3.69e+07	3.70e+07	0.03084	rs1137437	-3.73	rs3821147	0.020678	-6.47	2.359	227	1	enet	0.01684	3.62e-08	-2.35900	1.83e-02	0.000	0.953	0.000	0.022	0.026
ZNF514-out.wgt.RDat	/u/home/t/tboltz/project-ophoff/rna_whole_blood/cts_TWAS_latest/B_Cells_Memory_weights2//ZNF514-out.wgt.RDat	ZNF514	2	9.58e+07	9.58e+07	0.04595	rs6739268	-2.30	rs11164117	0.072399	-11.51	-0.785	13	11	enet	0.07679	4.35e-32	0.73395	4.63e-01	NA	NA	NA	NA	NA
ZNF638-out.wgt.RDat	/u/home/t/tboltz/project-ophoff/rna_whole_blood/cts_TWAS_latest/B_Cells_Memory_weights2//ZNF638-out.wgt.RDat	ZNF638	2	7.15e+07	7.17e+07	0.04797	rs4438512	3.36	rs3771371	0.029293	8.47	3.323	168	21	enet	0.05210	4.20e-22	1.99861	4.57e-02	0.000	0.704	0.000	0.002	0.293
PANEL	FILE	ID	CHR	P0	P1	HSQ	BEST.GWAS.ID	BEST.GWAS.Z	EQTL.ID	EQTL.R2	EQTL.Z	EQTL.GWAS.Z	NSNP	NWGT	MODEL	MODELCV.R2	MODELCV.PV	TWAS.Z	TWAS.P	COLOC.PP0	COLOC.PP1	COLOC.PP2	COLOC.PP3	COLOC.PP4
ACVR2B-out.wgt.RDat	/u/home/t/tboltz/project-ophoff/rna_whole_blood/cts_TWAS_latest/B_Cells_Memory_weights2//ACVR2B-out.wgt.RDat	ACVR2B	3	38495382	38534633	0.16186	rs3792527	-3.74	rs7372545	0.19737	18.57	-2.706	195	21	enet	0.20254	3.07e-87	-2.49113	1.27e-02	0.000	0.916	0.000	0.023	0.061
ALS2CL-out.wgt.RDat	/u/home/t/tboltz/project-ophoff/rna_whole_blood/cts_TWAS_latest/B_Cells_Memory_weights2//ALS2CL-out.wgt.RDat	ALS2CL	3	46710486	46735194	0.02037	rs12490188	2.11	rs6442019	0.01718	5.83	-1.318	116	9	enet	0.01829	9.78e-09	-1.19513	2.32e-01	NA	NA	NA	NA	NA
ANKRD28-out.wgt.RDat	/u/home/t/tboltz/project-ophoff/rna_whole_blood/cts_TWAS_latest/B_Cells_Memory_weights2//ANKRD28-out.wgt.RDat	ANKRD28	3	15708744	15901278	0.06055	rs7648664	3.00	rs11128758	0.07531	12.02	-0.981	191	191	blup	0.09085	6.98e-38	-0.92957	3.53e-01	NA	NA	NA	NA	NA
APEH-out.wgt.RDat	/u/home/t/tboltz/project-ophoff/rna_whole_blood/cts_TWAS_latest/B_Cells_Memory_weights2//APEH-out.wgt.RDat	APEH	3	49711448	49721404	0.01439	rs2240329	3.46	rs11130213	0.00853	4.83	1.759	228	4	lasso	0.00588	8.23e-04	1.96940	4.89e-02	0.062	0.920	0.001	0.010	0.007
ARIH2-out.wgt.RDat	/u/home/t/tboltz/project-ophoff/rna_whole_blood/cts_TWAS_latest/B_Cells_Memory_weights2//ARIH2-out.wgt.RDat	ARIH2	3	48956255	49023815	0.01337	rs9841602	3.02	rs7432989	0.01510	-6.07	2.410	193	3	lasso	0.01408	4.44e-07	-2.36171	1.82e-02	0.000	0.976	0.000	0.004	0.020
ARPP21-out.wgt.RDat	/u/home/t/tboltz/project-ophoff/rna_whole_blood/cts_TWAS_latest/B_Cells_Memory_weights2//ARPP21-out.wgt.RDat	ARPP21	3	35680438	35835988	0.01572	rs6786400	-3.55	rs9682328	0.00523	-5.33	-0.097	233	233	blup	0.00983	2.14e-05	0.93316	3.51e-01	NA	NA	NA	NA	NA
AZI2-out.wgt.RDat	/u/home/t/tboltz/project-ophoff/rna_whole_blood/cts_TWAS_latest/B_Cells_Memory_weights2//AZI2-out.wgt.RDat	AZI2	3	28356495	28390541	0.01931	rs9873347	-3.41	rs6771057	0.02050	6.13	-1.363	171	2	lasso	0.01937	3.67e-09	-1.35413	1.76e-01	NA	NA	NA	NA	NA
BRK1-out.wgt.RDat	/u/home/t/tboltz/project-ophoff/rna_whole_blood/cts_TWAS_latest/B_Cells_Memory_weights2//BRK1-out.wgt.RDat	BRK1	3	10157360	10168874	0.01693	rs28113	-4.51	rs2272125	0.01849	-6.25	-1.065	167	167	blup	0.02078	1.03e-09	2.24380	2.48e-02	0.000	0.944	0.000	0.053	0.003
CADM2-out.wgt.RDat	/u/home/t/tboltz/project-ophoff/rna_whole_blood/cts_TWAS_latest/B_Cells_Memory_weights2//CADM2-out.wgt.RDat	CADM2	3	85008133	86123579	0.05028	rs9847448	-3.47	rs12638798	0.07743	-11.77	-1.498	371	10	enet	0.07843	9.27e-33	1.54935	1.21e-01	NA	NA	NA	NA	NA
CCDC13-out.wgt.RDat	/u/home/t/tboltz/project-ophoff/rna_whole_blood/cts_TWAS_latest/B_Cells_Memory_weights2//CCDC13-out.wgt.RDat	CCDC13	3	42747249	42814745	0.02024	rs17074351	-2.73	rs339693	0.00881	5.01	0.380	179	6	lasso	0.01128	5.68e-06	0.43661	6.62e-01	NA	NA	NA	NA	NA
CCDC66-out.wgt.RDat	/u/home/t/tboltz/project-ophoff/rna_whole_blood/cts_TWAS_latest/B_Cells_Memory_weights2//CCDC66-out.wgt.RDat	CCDC66	3	56591190	56655865	0.07787	rs2123184	-3.54	rs2291498	0.04556	9.07	2.671	239	37	enet	0.08377	5.93e-35	1.44583	1.48e-01	NA	NA	NA	NA	NA
CCR1-out.wgt.RDat	/u/home/t/tboltz/project-ophoff/rna_whole_blood/cts_TWAS_latest/B_Cells_Memory_weights2//CCR1-out.wgt.RDat	CCR1	3	46243203	46249804	0.21140	rs1604068	2.39	rs2172246	0.17588	17.48	-1.346	172	35	enet	0.23865	1.16e-104	-0.79516	4.27e-01	NA	NA	NA	NA	NA
CCR2-out.wgt.RDat	/u/home/t/tboltz/project-ophoff/rna_whole_blood/cts_TWAS_latest/B_Cells_Memory_weights2//CCR2-out.wgt.RDat	CCR2	3	46395226	46402419	0.04314	rs1604068	2.39	rs6441960	0.01997	6.72	-0.587	171	9	lasso	0.03849	1.09e-16	0.07672	9.39e-01	NA	NA	NA	NA	NA
CCR3-out.wgt.RDat	/u/home/t/tboltz/project-ophoff/rna_whole_blood/cts_TWAS_latest/B_Cells_Memory_weights2//CCR3-out.wgt.RDat	CCR3	3	46205097	46308197	0.26999	rs1604068	2.39	rs7616215	0.22570	-19.77	-1.101	201	41	enet	0.31863	2.27e-146	0.19899	8.42e-01	NA	NA	NA	NA	NA
CCR5-out.wgt.RDat	/u/home/t/tboltz/project-ophoff/rna_whole_blood/cts_TWAS_latest/B_Cells_Memory_weights2//CCR5-out.wgt.RDat	CCR5	3	46412346	46417697	0.06616	rs1604068	2.39	rs4513489	0.02388	-6.58	0.758	176	5	lasso	0.02222	2.78e-10	-0.82909	4.07e-01	NA	NA	NA	NA	NA
CCRL2-out.wgt.RDat	/u/home/t/tboltz/project-ophoff/rna_whole_blood/cts_TWAS_latest/B_Cells_Memory_weights2//CCRL2-out.wgt.RDat	CCRL2	3	46448658	46454488	0.02733	rs1604068	2.39	rs7616215	0.01739	-5.71	-1.101	174	14	enet	0.01562	1.10e-07	1.48334	1.38e-01	NA	NA	NA	NA	NA
CGGBP1-out.wgt.RDat	/u/home/t/tboltz/project-ophoff/rna_whole_blood/cts_TWAS_latest/B_Cells_Memory_weights2//CGGBP1-out.wgt.RDat	CGGBP1	3	88101095	88199035	0.03608	rs7649281	-1.81	rs7646993	0.00675	5.31	-1.597	155	20	enet	0.01613	6.89e-08	-1.57020	1.16e-01	NA	NA	NA	NA	NA
CHL1-out.wgt.RDat	/u/home/t/tboltz/project-ophoff/rna_whole_blood/cts_TWAS_latest/B_Cells_Memory_weights2//CHL1-out.wgt.RDat	CHL1	3	238447	451100	0.01798	rs11926907	2.93	rs12496968	0.00771	5.10	0.383	117	4	lasso	0.01505	1.84e-07	0.38993	6.97e-01	NA	NA	NA	NA	NA
CLEC3B-out.wgt.RDat	/u/home/t/tboltz/project-ophoff/rna_whole_blood/cts_TWAS_latest/B_Cells_Memory_weights2//CLEC3B-out.wgt.RDat	CLEC3B	3	45043041	45077563	0.01703	rs6807063	3.80	rs6772941	0.01505	5.88	-0.574	136	9	enet	0.01374	6.04e-07	-0.96953	3.32e-01	NA	NA	NA	NA	NA
CMC1-out.wgt.RDat	/u/home/t/tboltz/project-ophoff/rna_whole_blood/cts_TWAS_latest/B_Cells_Memory_weights2//CMC1-out.wgt.RDat	CMC1	3	28283110	28366633	0.02049	rs1903586	-3.26	rs12488712	0.00678	-5.02	-0.145	173	17	enet	0.01663	4.38e-08	0.13696	8.91e-01	NA	NA	NA	NA	NA
CMTM8-out.wgt.RDat	/u/home/t/tboltz/project-ophoff/rna_whole_blood/cts_TWAS_latest/B_Cells_Memory_weights2//CMTM8-out.wgt.RDat	CMTM8	3	32280172	32411813	0.07669	rs17028714	2.96	rs9835916	0.04118	-8.62	-0.422	167	2	lasso	0.04088	1.23e-17	0.56841	5.70e-01	NA	NA	NA	NA	NA
COLQ-out.wgt.RDat	/u/home/t/tboltz/project-ophoff/rna_whole_blood/cts_TWAS_latest/B_Cells_Memory_weights2//COLQ-out.wgt.RDat	COLQ	3	15491641	15563258	0.01782	rs7648664	3.00	rs17041251	0.01817	5.87	0.111	148	2	lasso	0.01681	3.73e-08	0.10298	9.18e-01	NA	NA	NA	NA	NA
CX3CR1-out.wgt.RDat	/u/home/t/tboltz/project-ophoff/rna_whole_blood/cts_TWAS_latest/B_Cells_Memory_weights2//CX3CR1-out.wgt.RDat	CX3CR1	3	39304986	39323226	0.11779	rs9865014	3.01	rs4676487	0.05670	10.16	0.729	195	25	enet	0.06067	1.53e-25	0.88497	3.76e-01	NA	NA	NA	NA	NA
CXCR6-out.wgt.RDat	/u/home/t/tboltz/project-ophoff/rna_whole_blood/cts_TWAS_latest/B_Cells_Memory_weights2//CXCR6-out.wgt.RDat	CXCR6	3	45982426	45989843	0.06203	rs1604068	2.39	rs1491960	0.01349	6.21	2.060	172	54	enet	0.04426	5.61e-19	0.96479	3.35e-01	NA	NA	NA	NA	NA
DENND6A-out.wgt.RDat	/u/home/t/tboltz/project-ophoff/rna_whole_blood/cts_TWAS_latest/B_Cells_Memory_weights2//DENND6A-out.wgt.RDat	DENND6A	3	57611182	57678804	0.01150	rs2362904	2.52	rs3732546	0.00682	4.52	1.111	162	9	enet	0.00961	2.60e-05	0.56544	5.72e-01	NA	NA	NA	NA	NA
DHFR2-out.wgt.RDat	/u/home/t/tboltz/project-ophoff/rna_whole_blood/cts_TWAS_latest/B_Cells_Memory_weights2//DHFR2-out.wgt.RDat	DHFR2	3	93766681	93782233	0.01641	rs10511147	2.30	rs17749394	0.01954	5.95	-1.155	47	3	lasso	0.01974	2.62e-09	-1.42202	1.55e-01	NA	NA	NA	NA	NA
DNASE1L3-out.wgt.RDat	/u/home/t/tboltz/project-ophoff/rna_whole_blood/cts_TWAS_latest/B_Cells_Memory_weights2//DNASE1L3-out.wgt.RDat	DNASE1L3	3	58177985	58200424	0.01648	rs2362904	2.52	rs2363686	0.01371	-5.50	0.990	154	5	lasso	0.00884	5.30e-05	-1.30125	1.93e-01	NA	NA	NA	NA	NA
DPH3-out.wgt.RDat	/u/home/t/tboltz/project-ophoff/rna_whole_blood/cts_TWAS_latest/B_Cells_Memory_weights2//DPH3-out.wgt.RDat	DPH3	3	16298569	16306476	0.02604	rs13322151	-3.56	rs2292614	0.01125	-4.95	2.570	179	15	enet	0.01564	1.07e-07	-2.68772	7.19e-03	0.069	0.899	0.000	0.003	0.029
DYNC1LI1-out.wgt.RDat	/u/home/t/tboltz/project-ophoff/rna_whole_blood/cts_TWAS_latest/B_Cells_Memory_weights2//DYNC1LI1-out.wgt.RDat	DYNC1LI1	3	32567467	32612350	0.09791	rs9826253	2.74	rs7640848	0.00936	-5.67	-2.456	144	9	lasso	0.06353	1.07e-26	1.56269	1.18e-01	NA	NA	NA	NA	NA
EFHB-out.wgt.RDat	/u/home/t/tboltz/project-ophoff/rna_whole_blood/cts_TWAS_latest/B_Cells_Memory_weights2//EFHB-out.wgt.RDat	EFHB	3	19920965	19988517	0.14552	rs2931381	2.98	rs4103004	0.11299	14.05	0.086	187	5	lasso	0.11700	6.94e-49	0.08253	9.34e-01	NA	NA	NA	NA	NA
EIF4E3-out.wgt.RDat	/u/home/t/tboltz/project-ophoff/rna_whole_blood/cts_TWAS_latest/B_Cells_Memory_weights2//EIF4E3-out.wgt.RDat	EIF4E3	3	71724566	71803924	0.02009	rs1402992	-4.74	rs2654439	0.00121	3.79	-3.250	92	92	blup	0.00539	1.30e-03	0.51619	6.06e-01	NA	NA	NA	NA	NA
FRMD4B-out.wgt.RDat	/u/home/t/tboltz/project-ophoff/rna_whole_blood/cts_TWAS_latest/B_Cells_Memory_weights2//FRMD4B-out.wgt.RDat	FRMD4B	3	69217934	69591734	0.03472	rs981054	-3.93	rs767285	0.02488	6.70	0.387	203	2	lasso	0.02519	1.89e-11	0.00762	9.94e-01	NA	NA	NA	NA	NA
GBE1-out.wgt.RDat	/u/home/t/tboltz/project-ophoff/rna_whole_blood/cts_TWAS_latest/B_Cells_Memory_weights2//GBE1-out.wgt.RDat	GBE1	3	81538855	81810796	0.00663	rs17018492	2.68	rs2053805	0.00589	-4.19	0.522	218	3	enet	0.00418	4.12e-03	-0.72722	4.67e-01	NA	NA	NA	NA	NA
GLYCTK-out.wgt.RDat	/u/home/t/tboltz/project-ophoff/rna_whole_blood/cts_TWAS_latest/B_Cells_Memory_weights2//GLYCTK-out.wgt.RDat	GLYCTK	3	52321106	52329273	0.01608	rs2710323	6.48	rs1076425	0.01656	-6.20	-5.201	216	13	enet	0.02419	4.69e-11	5.23042	1.69e-07	0.000	0.000	0.000	0.462	0.538
GMPPB-out.wgt.RDat	/u/home/t/tboltz/project-ophoff/rna_whole_blood/cts_TWAS_latest/B_Cells_Memory_weights2//GMPPB-out.wgt.RDat	GMPPB	3	49754278	49761384	0.00657	rs2240329	3.46	rs9824435	0.00664	4.22	0.112	219	5	enet	0.00429	3.70e-03	0.12560	9.00e-01	NA	NA	NA	NA	NA
GPD1L-out.wgt.RDat	/u/home/t/tboltz/project-ophoff/rna_whole_blood/cts_TWAS_latest/B_Cells_Memory_weights2//GPD1L-out.wgt.RDat	GPD1L	3	32147182	32210205	0.07168	rs17028714	2.96	rs9839305	0.05439	-9.80	-1.912	167	1	lasso	0.05384	8.44e-23	1.91200	5.59e-02	NA	NA	NA	NA	NA
HEMK1-out.wgt.RDat	/u/home/t/tboltz/project-ophoff/rna_whole_blood/cts_TWAS_latest/B_Cells_Memory_weights2//HEMK1-out.wgt.RDat	HEMK1	3	50606584	50633599	0.02340	rs11130248	4.87	rs11928538	0.00150	-3.54	-0.947	205	24	enet	0.00277	1.62e-02	3.06959	2.14e-03	0.780	0.026	0.185	0.006	0.003
HYAL3-out.wgt.RDat	/u/home/t/tboltz/project-ophoff/rna_whole_blood/cts_TWAS_latest/B_Cells_Memory_weights2//HYAL3-out.wgt.RDat	HYAL3	3	50330263	50336836	0.03160	rs11130248	4.90	rs6446298	0.00356	4.55	0.165	187	15	enet	0.01952	3.20e-09	-0.88145	3.78e-01	NA	NA	NA	NA	NA
IP6K1-out.wgt.RDat	/u/home/t/tboltz/project-ophoff/rna_whole_blood/cts_TWAS_latest/B_Cells_Memory_weights2//IP6K1-out.wgt.RDat	IP6K1	3	49761728	49823975	0.01474	rs2240329	3.46	rs9870755	0.00776	3.96	0.483	233	13	enet	0.00801	1.14e-04	0.29727	7.66e-01	NA	NA	NA	NA	NA
ITGA9-out.wgt.RDat	/u/home/t/tboltz/project-ophoff/rna_whole_blood/cts_TWAS_latest/B_Cells_Memory_weights2//ITGA9-out.wgt.RDat	ITGA9	3	37493607	37864998	0.03665	rs13077801	-3.44	rs267564	0.02417	7.45	-2.571	210	18	enet	0.04822	1.49e-20	-3.17777	1.48e-03	0.000	0.961	0.000	0.005	0.034
ITIH4-out.wgt.RDat	/u/home/t/tboltz/project-ophoff/rna_whole_blood/cts_TWAS_latest/B_Cells_Memory_weights2//ITIH4-out.wgt.RDat	ITIH4	3	52846979	52864689	0.01850	rs2535627	6.61	rs1573815	0.00950	4.96	-5.467	220	3	lasso	0.00818	9.71e-05	-5.46589	4.61e-08	0.000	0.000	0.062	0.750	0.187
JAGN1-out.wgt.RDat	/u/home/t/tboltz/project-ophoff/rna_whole_blood/cts_TWAS_latest/B_Cells_Memory_weights2//JAGN1-out.wgt.RDat	JAGN1	3	9932259	9936033	0.01506	rs28113	-4.51	rs279576	0.00682	4.14	-0.142	137	137	blup	0.00706	2.74e-04	-1.33917	1.81e-01	NA	NA	NA	NA	NA
KAT2B-out.wgt.RDat	/u/home/t/tboltz/project-ophoff/rna_whole_blood/cts_TWAS_latest/B_Cells_Memory_weights2//KAT2B-out.wgt.RDat	KAT2B	3	20081939	20195896	0.09005	rs2931381	2.98	rs9827605	0.04976	9.47	-1.388	220	220	blup	0.08082	9.65e-34	-1.66538	9.58e-02	NA	NA	NA	NA	NA
KLHDC8B-out.wgt.RDat	/u/home/t/tboltz/project-ophoff/rna_whole_blood/cts_TWAS_latest/B_Cells_Memory_weights2//KLHDC8B-out.wgt.RDat	KLHDC8B	3	49209032	49213919	0.01285	rs9841602	3.02	rs11708786	0.01234	5.34	2.484	193	193	blup	0.01245	1.95e-06	2.05363	4.00e-02	0.005	0.975	0.000	0.003	0.018
LRIG1-out.wgt.RDat	/u/home/t/tboltz/project-ophoff/rna_whole_blood/cts_TWAS_latest/B_Cells_Memory_weights2//LRIG1-out.wgt.RDat	LRIG1	3	66429222	66551687	0.01306	rs2085327	-2.86	rs2306272	0.00236	4.39	0.489	182	2	enet	0.00365	6.85e-03	-0.59171	5.54e-01	NA	NA	NA	NA	NA
LRRFIP2-out.wgt.RDat	/u/home/t/tboltz/project-ophoff/rna_whole_blood/cts_TWAS_latest/B_Cells_Memory_weights2//LRRFIP2-out.wgt.RDat	LRRFIP2	3	37094118	37218023	0.06445	rs931913	6.71	rs748766	0.08820	-12.46	3.237	185	2	lasso	0.08816	9.12e-37	-3.32397	8.87e-04	0.000	0.000	0.000	1.000	0.000
LRRN1-out.wgt.RDat	/u/home/t/tboltz/project-ophoff/rna_whole_blood/cts_TWAS_latest/B_Cells_Memory_weights2//LRRN1-out.wgt.RDat	LRRN1	3	3841116	3891518	0.03044	rs9809849	3.72	rs9311205	0.01984	-6.71	1.215	217	4	lasso	0.02642	6.25e-12	-1.45047	1.47e-01	NA	NA	NA	NA	NA
LZTFL1-out.wgt.RDat	/u/home/t/tboltz/project-ophoff/rna_whole_blood/cts_TWAS_latest/B_Cells_Memory_weights2//LZTFL1-out.wgt.RDat	LZTFL1	3	45864809	45957534	0.03722	rs6809473	-2.94	rs2531756	0.01891	6.40	0.670	194	7	lasso	0.02023	1.68e-09	0.77708	4.37e-01	NA	NA	NA	NA	NA
MAPKAPK3-out.wgt.RDat	/u/home/t/tboltz/project-ophoff/rna_whole_blood/cts_TWAS_latest/B_Cells_Memory_weights2//MAPKAPK3-out.wgt.RDat	MAPKAPK3	3	50648952	50686722	0.03983	rs11130248	4.85	rs375544	0.06621	-11.56	0.176	208	6	lasso	0.07158	5.81e-30	-0.02793	9.78e-01	NA	NA	NA	NA	NA
MKRN2-out.wgt.RDat	/u/home/t/tboltz/project-ophoff/rna_whole_blood/cts_TWAS_latest/B_Cells_Memory_weights2//MKRN2-out.wgt.RDat	MKRN2	3	12598587	12625212	0.03397	rs310751	3.62	rs11710163	0.01425	5.32	1.235	179	179	blup	0.01450	3.02e-07	0.61377	5.39e-01	NA	NA	NA	NA	NA
MLH1-out.wgt.RDat	/u/home/t/tboltz/project-ophoff/rna_whole_blood/cts_TWAS_latest/B_Cells_Memory_weights2//MLH1-out.wgt.RDat	MLH1	3	37034842	37092337	0.01818	rs931913	6.71	rs1800734	0.01383	5.11	-1.706	159	4	lasso	0.01412	4.26e-07	-1.59448	1.11e-01	NA	NA	NA	NA	NA
NR1D2-out.wgt.RDat	/u/home/t/tboltz/project-ophoff/rna_whole_blood/cts_TWAS_latest/B_Cells_Memory_weights2//NR1D2-out.wgt.RDat	NR1D2	3	23986778	24022108	0.01273	rs7612158	4.02	rs4858095	0.01445	-5.26	-1.364	155	12	enet	0.01556	1.16e-07	1.29515	1.95e-01	NA	NA	NA	NA	NA
OGG1-out.wgt.RDat	/u/home/t/tboltz/project-ophoff/rna_whole_blood/cts_TWAS_latest/B_Cells_Memory_weights2//OGG1-out.wgt.RDat	OGG1	3	9791629	9829903	0.00857	rs7613389	-2.90	rs293784	0.00141	3.66	0.884	138	138	blup	0.00423	3.91e-03	1.74902	8.03e-02	NA	NA	NA	NA	NA
OXNAD1-out.wgt.RDat	/u/home/t/tboltz/project-ophoff/rna_whole_blood/cts_TWAS_latest/B_Cells_Memory_weights2//OXNAD1-out.wgt.RDat	OXNAD1	3	16306668	16391806	0.02365	rs9846711	4.13	rs6900	0.02480	6.81	2.259	209	4	lasso	0.02308	1.28e-10	2.27768	2.27e-02	0.000	0.949	0.000	0.022	0.030
PDCD6IP-out.wgt.RDat	/u/home/t/tboltz/project-ophoff/rna_whole_blood/cts_TWAS_latest/B_Cells_Memory_weights2//PDCD6IP-out.wgt.RDat	PDCD6IP	3	33840064	33911199	0.02783	rs6550248	2.96	rs3183982	0.03732	-8.16	1.722	100	4	lasso	0.03537	1.85e-15	-1.74995	8.01e-02	NA	NA	NA	NA	NA
PLCD1-out.wgt.RDat	/u/home/t/tboltz/project-ophoff/rna_whole_blood/cts_TWAS_latest/B_Cells_Memory_weights2//PLCD1-out.wgt.RDat	PLCD1	3	38048990	38071253	0.02912	rs3792527	-3.74	rs2073399	0.00430	-4.45	0.095	177	177	blup	0.01474	2.44e-07	0.15980	8.73e-01	NA	NA	NA	NA	NA
PLCL2-out.wgt.RDat	/u/home/t/tboltz/project-ophoff/rna_whole_blood/cts_TWAS_latest/B_Cells_Memory_weights2//PLCL2-out.wgt.RDat	PLCL2	3	16844160	17132096	0.13307	rs283907	-4.90	rs9822053	0.05625	11.00	1.168	229	34	enet	0.09722	1.55e-40	1.56886	1.17e-01	NA	NA	NA	NA	NA
PPARG-out.wgt.RDat	/u/home/t/tboltz/project-ophoff/rna_whole_blood/cts_TWAS_latest/B_Cells_Memory_weights2//PPARG-out.wgt.RDat	PPARG	3	12328868	12475855	0.02347	rs310751	3.62	rs1151988	0.01344	-5.16	-2.363	216	11	enet	0.01116	6.36e-06	1.87084	6.14e-02	NA	NA	NA	NA	NA
PXK-out.wgt.RDat	/u/home/t/tboltz/project-ophoff/rna_whole_blood/cts_TWAS_latest/B_Cells_Memory_weights2//PXK-out.wgt.RDat	PXK	3	58318608	58411854	0.08164	rs2362904	2.52	rs3773005	0.05400	9.78	0.381	157	18	enet	0.07523	1.89e-31	0.54078	5.89e-01	NA	NA	NA	NA	NA
RAB5A-out.wgt.RDat	/u/home/t/tboltz/project-ophoff/rna_whole_blood/cts_TWAS_latest/B_Cells_Memory_weights2//RAB5A-out.wgt.RDat	RAB5A	3	19988590	20026667	0.07209	rs2931381	2.98	rs13078869	0.01555	-6.68	0.396	208	19	enet	0.04969	3.87e-21	-0.26216	7.93e-01	NA	NA	NA	NA	NA
RAD54L2-out.wgt.RDat	/u/home/t/tboltz/project-ophoff/rna_whole_blood/cts_TWAS_latest/B_Cells_Memory_weights2//RAD54L2-out.wgt.RDat	RAD54L2	3	51575597	51702683	0.00770	rs2170177	3.12	rs2241785	0.00774	4.23	2.215	178	2	lasso	0.00639	5.10e-04	2.21591	2.67e-02	0.541	0.443	0.001	0.001	0.013
RAF1-out.wgt.RDat	/u/home/t/tboltz/project-ophoff/rna_whole_blood/cts_TWAS_latest/B_Cells_Memory_weights2//RAF1-out.wgt.RDat	RAF1	3	12625101	12705725	0.02468	rs310751	3.62	rs299629	0.00192	4.83	1.593	183	183	blup	0.00644	4.89e-04	3.29449	9.86e-04	0.247	0.738	0.002	0.006	0.007
RBM6-out.wgt.RDat	/u/home/t/tboltz/project-ophoff/rna_whole_blood/cts_TWAS_latest/B_Cells_Memory_weights2//RBM6-out.wgt.RDat	RBM6	3	49977441	50137478	0.07965	rs11130248	4.92	rs6771546	0.13992	15.71	3.256	226	11	lasso	0.13890	2.40e-58	3.16857	1.53e-03	0.000	0.615	0.000	0.188	0.196
ROBO1-out.wgt.RDat	/u/home/t/tboltz/project-ophoff/rna_whole_blood/cts_TWAS_latest/B_Cells_Memory_weights2//ROBO1-out.wgt.RDat	ROBO1	3	78646390	79817148	0.01870	rs9835250	3.22	rs9837496	0.01265	-5.22	0.651	222	4	lasso	0.01050	1.16e-05	-0.46245	6.44e-01	NA	NA	NA	NA	NA
RPL14-out.wgt.RDat	/u/home/t/tboltz/project-ophoff/rna_whole_blood/cts_TWAS_latest/B_Cells_Memory_weights2//RPL14-out.wgt.RDat	RPL14	3	40498784	40510078	0.07032	rs1585287	3.00	rs2371176	0.00591	-4.90	-0.203	166	166	blup	0.03718	3.58e-16	0.23884	8.11e-01	NA	NA	NA	NA	NA
RPSA-out.wgt.RDat	/u/home/t/tboltz/project-ophoff/rna_whole_blood/cts_TWAS_latest/B_Cells_Memory_weights2//RPSA-out.wgt.RDat	RPSA	3	39448212	39454033	0.36617	rs9865014	3.01	rs7625535	0.33843	-24.34	0.443	211	21	enet	0.34526	2.39e-161	-0.48651	6.27e-01	NA	NA	NA	NA	NA
RYBP-out.wgt.RDat	/u/home/t/tboltz/project-ophoff/rna_whole_blood/cts_TWAS_latest/B_Cells_Memory_weights2//RYBP-out.wgt.RDat	RYBP	3	72420977	72495772	0.12668	rs7642544	2.68	rs9870697	0.09874	13.25	-0.975	88	2	enet	0.09865	3.91e-41	-0.98597	3.24e-01	NA	NA	NA	NA	NA
SELENOK-out.wgt.RDat	/u/home/t/tboltz/project-ophoff/rna_whole_blood/cts_TWAS_latest/B_Cells_Memory_weights2//SELENOK-out.wgt.RDat	SELENOK	3	53918445	53925989	0.07644	rs555480	-3.45	rs2083127	0.09688	-13.14	-1.006	189	17	enet	0.09791	7.96e-41	0.95947	3.37e-01	NA	NA	NA	NA	NA
SH3BP5-out.wgt.RDat	/u/home/t/tboltz/project-ophoff/rna_whole_blood/cts_TWAS_latest/B_Cells_Memory_weights2//SH3BP5-out.wgt.RDat	SH3BP5	3	15295861	15382875	0.11810	rs1077535	3.08	rs9828229	0.04684	9.11	1.227	145	39	enet	0.05934	5.23e-25	0.64595	5.18e-01	NA	NA	NA	NA	NA
SLC25A26-out.wgt.RDat	/u/home/t/tboltz/project-ophoff/rna_whole_blood/cts_TWAS_latest/B_Cells_Memory_weights2//SLC25A26-out.wgt.RDat	SLC25A26	3	66119286	66438540	0.01714	rs2120503	2.32	rs6777571	0.01279	-5.14	0.517	188	4	lasso	0.00981	2.17e-05	-0.59813	5.50e-01	NA	NA	NA	NA	NA
SLC26A6-out.wgt.RDat	/u/home/t/tboltz/project-ophoff/rna_whole_blood/cts_TWAS_latest/B_Cells_Memory_weights2//SLC26A6-out.wgt.RDat	SLC26A6	3	48663157	48672926	0.00914	rs4558783	-3.08	rs876597	0.00519	4.07	-1.103	150	11	enet	0.00376	6.16e-03	0.55641	5.78e-01	NA	NA	NA	NA	NA
SLC4A7-out.wgt.RDat	/u/home/t/tboltz/project-ophoff/rna_whole_blood/cts_TWAS_latest/B_Cells_Memory_weights2//SLC4A7-out.wgt.RDat	SLC4A7	3	27414213	27525911	0.03914	rs1000361	2.69	rs11915012	0.00477	4.38	-0.534	186	18	enet	0.01525	1.53e-07	-0.29870	7.65e-01	NA	NA	NA	NA	NA
SLC6A6-out.wgt.RDat	/u/home/t/tboltz/project-ophoff/rna_whole_blood/cts_TWAS_latest/B_Cells_Memory_weights2//SLC6A6-out.wgt.RDat	SLC6A6	3	14444077	14530857	0.04363	rs1077535	3.08	rs13058781	0.01144	6.22	1.433	165	20	enet	0.02285	1.58e-10	1.47339	1.41e-01	NA	NA	NA	NA	NA
STAB1-out.wgt.RDat	/u/home/t/tboltz/project-ophoff/rna_whole_blood/cts_TWAS_latest/B_Cells_Memory_weights2//STAB1-out.wgt.RDat	STAB1	3	52529355	52558511	0.03875	rs2535627	6.61	rs6810027	0.05645	-10.36	-1.028	232	232	blup	0.05654	6.98e-24	1.17017	2.42e-01	NA	NA	NA	NA	NA
STIMATE-out.wgt.RDat	/u/home/t/tboltz/project-ophoff/rna_whole_blood/cts_TWAS_latest/B_Cells_Memory_weights2//STIMATE-out.wgt.RDat	STIMATE	3	52870236	52931564	0.01485	rs2535627	6.61	rs6445538	0.00186	4.12	-5.487	215	215	blup	0.00398	4.97e-03	-6.15340	7.58e-10	0.000	0.000	0.163	0.108	0.729
STT3B-out.wgt.RDat	/u/home/t/tboltz/project-ophoff/rna_whole_blood/cts_TWAS_latest/B_Cells_Memory_weights2//STT3B-out.wgt.RDat	STT3B	3	31574131	31679108	0.01594	rs9873791	4.19	rs9831111	0.00988	-5.24	1.597	183	183	blup	0.01206	2.78e-06	-3.49415	4.76e-04	0.049	0.901	0.001	0.015	0.034
STX19-out.wgt.RDat	/u/home/t/tboltz/project-ophoff/rna_whole_blood/cts_TWAS_latest/B_Cells_Memory_weights2//STX19-out.wgt.RDat	STX19	3	93733210	93747441	0.02142	rs10511147	2.30	rs8178591	0.01905	6.05	-1.523	47	1	lasso	0.01812	1.14e-08	-1.52300	1.28e-01	NA	NA	NA	NA	NA
SUCLG2-out.wgt.RDat	/u/home/t/tboltz/project-ophoff/rna_whole_blood/cts_TWAS_latest/B_Cells_Memory_weights2//SUCLG2-out.wgt.RDat	SUCLG2	3	67410885	67705038	0.05308	rs6792584	-3.20	rs7620956	0.01755	-6.48	-1.693	220	6	lasso	0.03519	2.19e-15	3.10193	1.92e-03	0.000	0.985	0.000	0.004	0.011
TADA3-out.wgt.RDat	/u/home/t/tboltz/project-ophoff/rna_whole_blood/cts_TWAS_latest/B_Cells_Memory_weights2//TADA3-out.wgt.RDat	TADA3	3	9821545	9834695	0.07087	rs7613389	-2.90	rs293790	0.04532	9.19	0.947	132	2	lasso	0.04495	2.99e-19	0.96919	3.32e-01	NA	NA	NA	NA	NA
TAMM41-out.wgt.RDat	/u/home/t/tboltz/project-ophoff/rna_whole_blood/cts_TWAS_latest/B_Cells_Memory_weights2//TAMM41-out.wgt.RDat	TAMM41	3	11831917	11888393	0.04921	rs310751	3.62	rs420537	0.03038	-7.44	-2.686	201	2	lasso	0.02877	7.42e-13	2.72471	6.44e-03	0.000	0.918	0.000	0.006	0.075
TATDN2-out.wgt.RDat	/u/home/t/tboltz/project-ophoff/rna_whole_blood/cts_TWAS_latest/B_Cells_Memory_weights2//TATDN2-out.wgt.RDat	TATDN2	3	10289708	10322902	0.06850	rs6442204	4.82	rs242728	0.06878	11.09	-0.679	186	11	enet	0.08184	3.67e-34	-0.15235	8.79e-01	NA	NA	NA	NA	NA
TGFBR2-out.wgt.RDat	/u/home/t/tboltz/project-ophoff/rna_whole_blood/cts_TWAS_latest/B_Cells_Memory_weights2//TGFBR2-out.wgt.RDat	TGFBR2	3	30648094	30735634	0.12740	rs11718735	3.74	rs10510636	0.08891	12.53	1.221	256	3	lasso	0.08850	6.58e-37	1.11104	2.67e-01	NA	NA	NA	NA	NA
TKT-out.wgt.RDat	/u/home/t/tboltz/project-ophoff/rna_whole_blood/cts_TWAS_latest/B_Cells_Memory_weights2//TKT-out.wgt.RDat	TKT	3	53258729	53290038	0.16254	rs2535627	6.61	rs4687718	0.12411	-14.76	1.210	139	17	enet	0.19298	9.34e-83	-2.09043	3.66e-02	0.000	0.000	0.000	1.000	0.000
TMEM43-out.wgt.RDat	/u/home/t/tboltz/project-ophoff/rna_whole_blood/cts_TWAS_latest/B_Cells_Memory_weights2//TMEM43-out.wgt.RDat	TMEM43	3	14166441	14185179	0.03521	rs10510428	2.94	rs2733532	0.01370	6.01	-0.641	165	165	blup	0.02212	3.05e-10	-0.30915	7.57e-01	NA	NA	NA	NA	NA
TRAK1-out.wgt.RDat	/u/home/t/tboltz/project-ophoff/rna_whole_blood/cts_TWAS_latest/B_Cells_Memory_weights2//TRAK1-out.wgt.RDat	TRAK1	3	42055295	42267382	0.01825	rs17074351	-2.73	rs10865916	0.01321	-5.20	1.619	211	2	lasso	0.01188	3.27e-06	-0.79663	4.26e-01	NA	NA	NA	NA	NA
TRANK1-out.wgt.RDat	/u/home/t/tboltz/project-ophoff/rna_whole_blood/cts_TWAS_latest/B_Cells_Memory_weights2//TRANK1-out.wgt.RDat	TRANK1	3	36868312	36986589	0.05055	rs931913	6.71	rs11708164	0.06177	-10.43	-3.014	141	5	lasso	0.06007	2.67e-25	3.13788	1.70e-03	0.000	0.000	0.000	1.000	0.000
TREX1-out.wgt.RDat	/u/home/t/tboltz/project-ophoff/rna_whole_blood/cts_TWAS_latest/B_Cells_Memory_weights2//TREX1-out.wgt.RDat	TREX1	3	48507211	48509044	0.05992	rs4558783	-3.08	rs730566	0.03028	7.80	1.562	135	17	enet	0.04111	9.93e-18	1.98379	4.73e-02	0.000	0.990	0.000	0.003	0.006
TSEN2-out.wgt.RDat	/u/home/t/tboltz/project-ophoff/rna_whole_blood/cts_TWAS_latest/B_Cells_Memory_weights2//TSEN2-out.wgt.RDat	TSEN2	3	12525932	12581119	0.05241	rs310751	3.62	rs3806663	0.02323	6.73	-0.505	178	16	enet	0.03040	1.70e-13	-0.89243	3.72e-01	NA	NA	NA	NA	NA
UBA7-out.wgt.RDat	/u/home/t/tboltz/project-ophoff/rna_whole_blood/cts_TWAS_latest/B_Cells_Memory_weights2//UBA7-out.wgt.RDat	UBA7	3	49842643	49851386	0.24523	rs2240329	3.46	rs2526743	0.05832	11.30	2.880	215	15	lasso	0.10465	1.19e-43	2.78480	5.36e-03	0.000	0.806	0.000	0.009	0.185
ULK4-out.wgt.RDat	/u/home/t/tboltz/project-ophoff/rna_whole_blood/cts_TWAS_latest/B_Cells_Memory_weights2//ULK4-out.wgt.RDat	ULK4	3	41288091	42003622	0.05687	rs17074351	-2.73	rs6803652	0.11626	14.57	-0.098	271	9	lasso	0.11797	2.65e-49	-0.30914	7.57e-01	NA	NA	NA	NA	NA
VIPR1-out.wgt.RDat	/u/home/t/tboltz/project-ophoff/rna_whole_blood/cts_TWAS_latest/B_Cells_Memory_weights2//VIPR1-out.wgt.RDat	VIPR1	3	42530792	42579065	0.04544	rs17074351	-2.73	rs11129965	0.01888	-5.95	1.046	184	20	enet	0.02936	4.36e-13	-0.23089	8.17e-01	NA	NA	NA	NA	NA
WDR6-out.wgt.RDat	/u/home/t/tboltz/project-ophoff/rna_whole_blood/cts_TWAS_latest/B_Cells_Memory_weights2//WDR6-out.wgt.RDat	WDR6	3	49044496	49053386	0.02980	rs9841602	3.02	rs7621015	0.04050	8.54	2.227	185	4	lasso	0.04204	4.28e-18	2.65236	7.99e-03	0.000	0.977	0.000	0.003	0.019
WDR82-out.wgt.RDat	/u/home/t/tboltz/project-ophoff/rna_whole_blood/cts_TWAS_latest/B_Cells_Memory_weights2//WDR82-out.wgt.RDat	WDR82	3	52288451	52322036	0.01257	rs2710323	6.48	rs610060	0.00575	-4.40	5.652	207	207	blup	0.01365	6.52e-07	-2.58450	9.75e-03	0.000	0.000	0.184	0.440	0.376
XYLB-out.wgt.RDat	/u/home/t/tboltz/project-ophoff/rna_whole_blood/cts_TWAS_latest/B_Cells_Memory_weights2//XYLB-out.wgt.RDat	XYLB	3	38388252	38462839	0.07149	rs3792527	-3.74	rs6599203	0.11270	14.00	-2.725	195	3	lasso	0.11263	5.03e-47	-2.87375	4.06e-03	0.000	0.916	0.000	0.023	0.061
ZBTB47-out.wgt.RDat	/u/home/t/tboltz/project-ophoff/rna_whole_blood/cts_TWAS_latest/B_Cells_Memory_weights2//ZBTB47-out.wgt.RDat	ZBTB47	3	42695190	42709072	0.04800	rs17074351	-2.73	rs6788548	0.04347	-8.94	-0.796	179	179	blup	0.05162	6.53e-22	1.93445	5.31e-02	NA	NA	NA	NA	NA
ZKSCAN7-out.wgt.RDat	/u/home/t/tboltz/project-ophoff/rna_whole_blood/cts_TWAS_latest/B_Cells_Memory_weights2//ZKSCAN7-out.wgt.RDat	ZKSCAN7	3	44596686	44635665	0.09195	rs6807063	3.80	rs3762636	0.01953	-6.13	0.135	54	54	blup	0.03579	1.27e-15	1.60967	1.07e-01	NA	NA	NA	NA	NA
ZNF197-out.wgt.RDat	/u/home/t/tboltz/project-ophoff/rna_whole_blood/cts_TWAS_latest/B_Cells_Memory_weights2//ZNF197-out.wgt.RDat	ZNF197	3	44626381	44689963	0.10178	rs6807063	3.80	rs9855433	0.03128	8.23	-1.549	55	22	enet	0.05225	3.67e-22	-0.04935	9.61e-01	NA	NA	NA	NA	NA
ZNF35-out.wgt.RDat	/u/home/t/tboltz/project-ophoff/rna_whole_blood/cts_TWAS_latest/B_Cells_Memory_weights2//ZNF35-out.wgt.RDat	ZNF35	3	44690225	44702283	0.01603	rs6807063	3.80	rs1488637	0.01247	-5.01	-1.392	59	1	lasso	0.01068	9.80e-06	1.39200	1.64e-01	NA	NA	NA	NA	NA
ZNF501-out.wgt.RDat	/u/home/t/tboltz/project-ophoff/rna_whole_blood/cts_TWAS_latest/B_Cells_Memory_weights2//ZNF501-out.wgt.RDat	ZNF501	3	44771089	44778575	0.04159	rs6807063	3.80	rs3804580	0.00930	-4.62	0.054	91	91	blup	0.00732	2.15e-04	2.57771	9.95e-03	0.506	0.488	0.003	0.002	0.001
ZNF502-out.wgt.RDat	/u/home/t/tboltz/project-ophoff/rna_whole_blood/cts_TWAS_latest/B_Cells_Memory_weights2//ZNF502-out.wgt.RDat	ZNF502	3	44754136	44765323	0.26166	rs6807063	3.80	rs3804580	0.14248	-15.84	0.054	85	29	enet	0.18259	6.04e-78	0.30003	7.64e-01	NA	NA	NA	NA	NA
ZNF589-out.wgt.RDat	/u/home/t/tboltz/project-ophoff/rna_whole_blood/cts_TWAS_latest/B_Cells_Memory_weights2//ZNF589-out.wgt.RDat	ZNF589	3	48282591	48340743	0.10641	rs4558783	-3.08	rs6787500	0.15801	16.68	-2.692	149	15	enet	0.15763	1.25e-66	-2.79089	5.26e-03	0.000	0.944	0.000	0.003	0.053
PANEL	FILE	ID	CHR	P0	P1	HSQ	BEST.GWAS.ID	BEST.GWAS.Z	EQTL.ID	EQTL.R2	EQTL.Z	EQTL.GWAS.Z	NSNP	NWGT	MODEL	MODELCV.R2	MODELCV.PV	TWAS.Z	TWAS.P	COLOC.PP0	COLOC.PP1	COLOC.PP2	COLOC.PP3	COLOC.PP4
AASDH-out.wgt.RDat	/u/home/t/tboltz/project-ophoff/rna_whole_blood/cts_TWAS_latest/B_Cells_Memory_weights2//AASDH-out.wgt.RDat	AASDH	4	57204454	57253674	0.0242	rs2049087	2.98	rs13124696	1.28e-02	5.86	0.310	176	4	lasso	0.01296	1.22e-06	-0.00344	0.99725	NA	NA	NA	NA	NA
AFAP1-out.wgt.RDat	/u/home/t/tboltz/project-ophoff/rna_whole_blood/cts_TWAS_latest/B_Cells_Memory_weights2//AFAP1-out.wgt.RDat	AFAP1	4	7760442	7941653	0.1224	rs4689850	-3.36	rs17770213	1.11e-01	14.04	0.723	224	34	enet	0.12815	1.12e-53	0.10767	0.91426	NA	NA	NA	NA	NA
APBB2-out.wgt.RDat	/u/home/t/tboltz/project-ophoff/rna_whole_blood/cts_TWAS_latest/B_Cells_Memory_weights2//APBB2-out.wgt.RDat	APBB2	4	40812045	41218731	0.0881	rs13148961	2.39	rs7662463	3.88e-02	8.44	-0.066	195	6	lasso	0.04134	8.07e-18	0.08419	0.93290	NA	NA	NA	NA	NA
ATP10D-out.wgt.RDat	/u/home/t/tboltz/project-ophoff/rna_whole_blood/cts_TWAS_latest/B_Cells_Memory_weights2//ATP10D-out.wgt.RDat	ATP10D	4	47487293	47595503	0.0250	rs3098797	3.75	rs10016916	7.60e-03	-4.37	-2.687	210	210	blup	0.01260	1.70e-06	1.28869	0.19751	NA	NA	NA	NA	NA
ATP8A1-out.wgt.RDat	/u/home/t/tboltz/project-ophoff/rna_whole_blood/cts_TWAS_latest/B_Cells_Memory_weights2//ATP8A1-out.wgt.RDat	ATP8A1	4	42410391	42659122	0.0662	rs7681922	-2.50	rs970737	5.03e-02	10.15	0.233	237	6	lasso	0.05123	9.34e-22	0.08502	0.93225	NA	NA	NA	NA	NA
BST1-out.wgt.RDat	/u/home/t/tboltz/project-ophoff/rna_whole_blood/cts_TWAS_latest/B_Cells_Memory_weights2//BST1-out.wgt.RDat	BST1	4	15704689	15739936	0.0911	rs16892131	-2.47	rs4698414	5.40e-02	9.92	0.179	207	13	lasso	0.09421	2.79e-39	1.51853	0.12888	NA	NA	NA	NA	NA
CLOCK-out.wgt.RDat	/u/home/t/tboltz/project-ophoff/rna_whole_blood/cts_TWAS_latest/B_Cells_Memory_weights2//CLOCK-out.wgt.RDat	CLOCK	4	56294071	56413076	0.0170	rs6814812	2.79	rs1522112	1.75e-02	5.78	2.217	156	13	lasso	0.01471	2.51e-07	2.25109	0.02438	0.001	0.981	0.000	0.001	0.018
CORIN-out.wgt.RDat	/u/home/t/tboltz/project-ophoff/rna_whole_blood/cts_TWAS_latest/B_Cells_Memory_weights2//CORIN-out.wgt.RDat	CORIN	4	47596017	47840123	0.1956	rs3098797	3.75	rs1062858	2.27e-01	19.93	1.741	265	8	lasso	0.22991	2.27e-100	1.69468	0.09014	NA	NA	NA	NA	NA
CPEB2-out.wgt.RDat	/u/home/t/tboltz/project-ophoff/rna_whole_blood/cts_TWAS_latest/B_Cells_Memory_weights2//CPEB2-out.wgt.RDat	CPEB2	4	15004299	15071777	0.0263	rs10007527	-2.81	rs13140166	1.84e-02	-6.83	0.411	173	8	enet	0.02428	4.32e-11	-0.26899	0.78794	NA	NA	NA	NA	NA
DGKQ-out.wgt.RDat	/u/home/t/tboltz/project-ophoff/rna_whole_blood/cts_TWAS_latest/B_Cells_Memory_weights2//DGKQ-out.wgt.RDat	DGKQ	4	952676	980683	0.2312	rs1250105	3.18	rs6813110	7.93e-02	11.79	0.649	189	34	enet	0.10437	1.55e-43	0.32867	0.74240	NA	NA	NA	NA	NA
DOK7-out.wgt.RDat	/u/home/t/tboltz/project-ophoff/rna_whole_blood/cts_TWAS_latest/B_Cells_Memory_weights2//DOK7-out.wgt.RDat	DOK7	4	3465034	3503200	0.0225	rs1891710	-2.33	rs1881803	1.54e-02	-5.50	1.557	119	2	lasso	0.01300	1.18e-06	-1.43942	0.15003	NA	NA	NA	NA	NA
FAM114A1-out.wgt.RDat	/u/home/t/tboltz/project-ophoff/rna_whole_blood/cts_TWAS_latest/B_Cells_Memory_weights2//FAM114A1-out.wgt.RDat	FAM114A1	4	38869299	38947360	0.0187	rs1005761	3.02	rs5743563	3.50e-03	4.42	-0.463	175	175	blup	0.00300	1.28e-02	-0.41318	0.67947	NA	NA	NA	NA	NA
FAM53A-out.wgt.RDat	/u/home/t/tboltz/project-ophoff/rna_whole_blood/cts_TWAS_latest/B_Cells_Memory_weights2//FAM53A-out.wgt.RDat	FAM53A	4	1619643	1686029	0.0296	rs1250105	3.18	rs798744	2.25e-02	6.59	0.046	101	4	lasso	0.01993	2.22e-09	0.12264	0.90239	NA	NA	NA	NA	NA
FBXL5-out.wgt.RDat	/u/home/t/tboltz/project-ophoff/rna_whole_blood/cts_TWAS_latest/B_Cells_Memory_weights2//FBXL5-out.wgt.RDat	FBXL5	4	15606005	15683302	0.0333	rs16892131	-2.47	rs7665390	9.20e-03	-5.51	0.093	220	220	blup	0.01388	5.30e-07	1.94945	0.05124	NA	NA	NA	NA	NA
FGFRL1-out.wgt.RDat	/u/home/t/tboltz/project-ophoff/rna_whole_blood/cts_TWAS_latest/B_Cells_Memory_weights2//FGFRL1-out.wgt.RDat	FGFRL1	4	1003725	1020686	0.0318	rs1250105	3.18	rs3755955	1.79e-02	5.96	-0.166	187	3	lasso	0.01444	3.20e-07	-0.10397	0.91719	NA	NA	NA	NA	NA
GRK4-out.wgt.RDat	/u/home/t/tboltz/project-ophoff/rna_whole_blood/cts_TWAS_latest/B_Cells_Memory_weights2//GRK4-out.wgt.RDat	GRK4	4	2965299	3042487	0.0245	rs2515960	-2.38	rs2471325	8.44e-03	-4.89	-2.296	183	6	lasso	0.01261	1.69e-06	1.78722	0.07390	NA	NA	NA	NA	NA
GUF1-out.wgt.RDat	/u/home/t/tboltz/project-ophoff/rna_whole_blood/cts_TWAS_latest/B_Cells_Memory_weights2//GUF1-out.wgt.RDat	GUF1	4	44680438	44702945	0.0321	rs7659184	-3.66	rs2220640	2.73e-02	7.53	-1.493	152	7	lasso	0.03286	1.83e-14	-1.21560	0.22414	NA	NA	NA	NA	NA
IDUA-out.wgt.RDat	/u/home/t/tboltz/project-ophoff/rna_whole_blood/cts_TWAS_latest/B_Cells_Memory_weights2//IDUA-out.wgt.RDat	IDUA	4	980786	998352	0.0236	rs1250105	3.18	rs2290402	1.71e-02	-6.07	-0.056	189	2	lasso	0.01660	4.51e-08	0.06566	0.94765	NA	NA	NA	NA	NA
IGFBP7-out.wgt.RDat	/u/home/t/tboltz/project-ophoff/rna_whole_blood/cts_TWAS_latest/B_Cells_Memory_weights2//IGFBP7-out.wgt.RDat	IGFBP7	4	57896940	57976551	0.0597	rs13129234	-3.02	rs1107674	1.49e-02	6.72	1.173	211	6	lasso	0.05191	5.01e-22	0.83023	0.40641	NA	NA	NA	NA	NA
KLHL5-out.wgt.RDat	/u/home/t/tboltz/project-ophoff/rna_whole_blood/cts_TWAS_latest/B_Cells_Memory_weights2//KLHL5-out.wgt.RDat	KLHL5	4	39046660	39128477	0.1776	rs1005761	3.02	rs7686415	1.04e-01	13.48	0.036	174	26	enet	0.15016	2.66e-63	-1.05990	0.28919	NA	NA	NA	NA	NA
LAP3-out.wgt.RDat	/u/home/t/tboltz/project-ophoff/rna_whole_blood/cts_TWAS_latest/B_Cells_Memory_weights2//LAP3-out.wgt.RDat	LAP3	4	17578816	17609595	0.1520	rs1008375	-3.09	rs6449313	2.69e-01	-21.62	-2.465	206	4	lasso	0.26830	1.36e-119	2.54972	0.01078	0.000	0.963	0.000	0.004	0.033
LRRC66-out.wgt.RDat	/u/home/t/tboltz/project-ophoff/rna_whole_blood/cts_TWAS_latest/B_Cells_Memory_weights2//LRRC66-out.wgt.RDat	LRRC66	4	52859869	52883786	0.0144	rs17084989	1.44	rs4865271	4.60e-03	3.72	-0.766	63	7	enet	0.00686	3.29e-04	-0.53968	0.58942	NA	NA	NA	NA	NA
N4BP2-out.wgt.RDat	/u/home/t/tboltz/project-ophoff/rna_whole_blood/cts_TWAS_latest/B_Cells_Memory_weights2//N4BP2-out.wgt.RDat	N4BP2	4	40058471	40159872	0.0390	rs12510053	3.54	rs17511668	3.97e-02	-8.49	0.574	144	12	enet	0.03824	1.37e-16	-0.37363	0.70868	NA	NA	NA	NA	NA
NFXL1-out.wgt.RDat	/u/home/t/tboltz/project-ophoff/rna_whole_blood/cts_TWAS_latest/B_Cells_Memory_weights2//NFXL1-out.wgt.RDat	NFXL1	4	47849251	47916684	0.3482	rs2029347	-3.27	rs9997555	5.18e-01	29.97	1.658	230	6	lasso	0.52000	6.30e-278	1.71875	0.08566	NA	NA	NA	NA	NA
NIPAL1-out.wgt.RDat	/u/home/t/tboltz/project-ophoff/rna_whole_blood/cts_TWAS_latest/B_Cells_Memory_weights2//NIPAL1-out.wgt.RDat	NIPAL1	4	47916160	48042190	0.1097	rs10517218	-4.45	rs9997555	1.35e-01	15.42	1.658	245	3	lasso	0.13527	9.22e-57	1.67365	0.09420	NA	NA	NA	NA	NA
NSG1-out.wgt.RDat	/u/home/t/tboltz/project-ophoff/rna_whole_blood/cts_TWAS_latest/B_Cells_Memory_weights2//NSG1-out.wgt.RDat	NSG1	4	4349868	4420785	0.0910	rs12374304	-3.50	rs2369105	6.79e-02	-11.01	-0.619	123	3	lasso	0.08049	1.33e-33	0.52001	0.60305	NA	NA	NA	NA	NA
NSUN7-out.wgt.RDat	/u/home/t/tboltz/project-ophoff/rna_whole_blood/cts_TWAS_latest/B_Cells_Memory_weights2//NSUN7-out.wgt.RDat	NSUN7	4	40751943	40813201	0.0727	rs13148961	2.39	rs11727143	4.80e-02	9.26	0.924	162	4	lasso	0.05194	4.87e-22	1.12287	0.26149	NA	NA	NA	NA	NA
PCGF3-out.wgt.RDat	/u/home/t/tboltz/project-ophoff/rna_whole_blood/cts_TWAS_latest/B_Cells_Memory_weights2//PCGF3-out.wgt.RDat	PCGF3	4	699538	764428	0.2653	rs1250105	3.18	rs10034650	8.08e-02	-11.91	-0.341	165	26	enet	0.20571	9.81e-89	-1.01582	0.30971	NA	NA	NA	NA	NA
PI4K2B-out.wgt.RDat	/u/home/t/tboltz/project-ophoff/rna_whole_blood/cts_TWAS_latest/B_Cells_Memory_weights2//PI4K2B-out.wgt.RDat	PI4K2B	4	25162286	25280826	0.0351	rs1527359	3.49	rs313543	8.03e-03	5.38	-1.086	167	4	lasso	0.03426	5.09e-15	0.31691	0.75131	NA	NA	NA	NA	NA
PPARGC1A-out.wgt.RDat	/u/home/t/tboltz/project-ophoff/rna_whole_blood/cts_TWAS_latest/B_Cells_Memory_weights2//PPARGC1A-out.wgt.RDat	PPARGC1A	4	23756665	23900941	0.0824	rs6448201	4.68	rs10213440	2.80e-02	-7.06	0.494	201	9	lasso	0.04381	8.48e-19	-0.71872	0.47231	NA	NA	NA	NA	NA
QDPR-out.wgt.RDat	/u/home/t/tboltz/project-ophoff/rna_whole_blood/cts_TWAS_latest/B_Cells_Memory_weights2//QDPR-out.wgt.RDat	QDPR	4	17461885	17513829	0.0852	rs1008375	-3.09	rs10604	1.90e-02	-6.60	0.060	209	31	enet	0.02800	1.50e-12	0.68015	0.49641	NA	NA	NA	NA	NA
RNF212-out.wgt.RDat	/u/home/t/tboltz/project-ophoff/rna_whole_blood/cts_TWAS_latest/B_Cells_Memory_weights2//RNF212-out.wgt.RDat	RNF212	4	1050043	1107352	0.0640	rs1250105	3.18	rs4974629	4.14e-02	-8.70	-0.916	182	182	blup	0.04421	5.89e-19	-0.64619	0.51816	NA	NA	NA	NA	NA
RPL9-out.wgt.RDat	/u/home/t/tboltz/project-ophoff/rna_whole_blood/cts_TWAS_latest/B_Cells_Memory_weights2//RPL9-out.wgt.RDat	RPL9	4	39454142	39460569	0.0751	rs12510053	3.54	rs2608836	1.53e-02	6.77	-0.755	136	27	enet	0.04080	1.32e-17	-0.21445	0.83020	NA	NA	NA	NA	NA
S100P-out.wgt.RDat	/u/home/t/tboltz/project-ophoff/rna_whole_blood/cts_TWAS_latest/B_Cells_Memory_weights2//S100P-out.wgt.RDat	S100P	4	6695606	6698897	0.4724	rs12505766	-3.19	rs3822262	5.59e-01	-31.11	0.630	109	1	lasso	0.55863	2.00e-309	-0.63000	0.52869	NA	NA	NA	NA	NA
SGCB-out.wgt.RDat	/u/home/t/tboltz/project-ophoff/rna_whole_blood/cts_TWAS_latest/B_Cells_Memory_weights2//SGCB-out.wgt.RDat	SGCB	4	52886873	52904648	0.0110	rs17084989	1.44	rs225163	1.57e-02	-5.56	-0.582	65	6	lasso	0.01320	9.91e-07	0.40922	0.68238	NA	NA	NA	NA	NA
SLC2A9-out.wgt.RDat	/u/home/t/tboltz/project-ophoff/rna_whole_blood/cts_TWAS_latest/B_Cells_Memory_weights2//SLC2A9-out.wgt.RDat	SLC2A9	4	9772778	10056560	0.1028	rs10488946	-3.38	rs3756227	7.81e-02	11.72	2.062	297	29	enet	0.09511	1.19e-39	1.65885	0.09715	NA	NA	NA	NA	NA
SLC49A3-out.wgt.RDat	/u/home/t/tboltz/project-ophoff/rna_whole_blood/cts_TWAS_latest/B_Cells_Memory_weights2//SLC49A3-out.wgt.RDat	SLC49A3	4	675619	683230	0.0811	rs11726675	-2.66	rs2242233	3.22e-02	-7.58	2.456	151	5	lasso	0.04358	1.05e-18	-2.06452	0.03897	0.000	0.970	0.000	0.001	0.030
SLIT2-out.wgt.RDat	/u/home/t/tboltz/project-ophoff/rna_whole_blood/cts_TWAS_latest/B_Cells_Memory_weights2//SLIT2-out.wgt.RDat	SLIT2	4	20253529	20622184	0.0122	rs7684055	-3.80	rs679307	5.38e-03	-4.67	0.473	210	9	enet	0.00628	5.69e-04	-0.66141	0.50835	NA	NA	NA	NA	NA
SPATA18-out.wgt.RDat	/u/home/t/tboltz/project-ophoff/rna_whole_blood/cts_TWAS_latest/B_Cells_Memory_weights2//SPATA18-out.wgt.RDat	SPATA18	4	52917471	52963465	0.0194	rs17084989	1.44	rs225160	7.81e-03	-4.43	-0.535	69	4	lasso	0.01112	6.57e-06	0.62745	0.53037	NA	NA	NA	NA	NA
SPON2-out.wgt.RDat	/u/home/t/tboltz/project-ophoff/rna_whole_blood/cts_TWAS_latest/B_Cells_Memory_weights2//SPON2-out.wgt.RDat	SPON2	4	1160721	1202750	0.0156	rs1250105	3.18	rs10002437	1.05e-02	5.19	-0.118	175	12	enet	0.01141	5.03e-06	1.13069	0.25818	NA	NA	NA	NA	NA
SRD5A3-out.wgt.RDat	/u/home/t/tboltz/project-ophoff/rna_whole_blood/cts_TWAS_latest/B_Cells_Memory_weights2//SRD5A3-out.wgt.RDat	SRD5A3	4	56212410	56239267	0.0972	rs6814812	2.79	rs2048564	5.18e-02	9.64	2.054	142	33	enet	0.07581	1.10e-31	1.54916	0.12134	NA	NA	NA	NA	NA
TACC3-out.wgt.RDat	/u/home/t/tboltz/project-ophoff/rna_whole_blood/cts_TWAS_latest/B_Cells_Memory_weights2//TACC3-out.wgt.RDat	TACC3	4	1714619	1746903	0.1375	rs13147602	2.83	rs798759	1.51e-01	-16.33	0.774	106	5	lasso	0.15465	2.69e-65	-0.65696	0.51120	NA	NA	NA	NA	NA
TAPT1-out.wgt.RDat	/u/home/t/tboltz/project-ophoff/rna_whole_blood/cts_TWAS_latest/B_Cells_Memory_weights2//TAPT1-out.wgt.RDat	TAPT1	4	16162129	16229033	0.0285	rs7660122	-3.75	rs7359	-5.11e-05	-4.39	-0.247	223	19	enet	0.01101	7.27e-06	-0.98728	0.32350	NA	NA	NA	NA	NA
TBC1D14-out.wgt.RDat	/u/home/t/tboltz/project-ophoff/rna_whole_blood/cts_TWAS_latest/B_Cells_Memory_weights2//TBC1D14-out.wgt.RDat	TBC1D14	4	6910970	7034845	0.0781	rs4234797	2.81	rs6848114	2.68e-02	-7.16	-1.781	136	22	enet	0.04428	5.49e-19	1.03777	0.29938	NA	NA	NA	NA	NA
TLR1-out.wgt.RDat	/u/home/t/tboltz/project-ophoff/rna_whole_blood/cts_TWAS_latest/B_Cells_Memory_weights2//TLR1-out.wgt.RDat	TLR1	4	38792299	38858438	0.0293	rs1005761	3.02	rs4543123	2.72e-02	-7.62	-0.055	178	178	blup	0.02793	1.59e-12	-0.04732	0.96225	NA	NA	NA	NA	NA
TLR6-out.wgt.RDat	/u/home/t/tboltz/project-ophoff/rna_whole_blood/cts_TWAS_latest/B_Cells_Memory_weights2//TLR6-out.wgt.RDat	TLR6	4	38825337	38858438	0.0637	rs1005761	3.02	rs5743593	6.72e-02	-11.03	-0.421	174	4	lasso	0.07553	1.43e-31	1.03389	0.30119	NA	NA	NA	NA	NA
TMEM128-out.wgt.RDat	/u/home/t/tboltz/project-ophoff/rna_whole_blood/cts_TWAS_latest/B_Cells_Memory_weights2//TMEM128-out.wgt.RDat	TMEM128	4	4237270	4249950	0.0196	rs12374304	-3.50	rs2980091	6.03e-03	-4.61	-0.147	86	3	lasso	0.00618	6.21e-04	0.23096	0.81735	NA	NA	NA	NA	NA
TMEM129-out.wgt.RDat	/u/home/t/tboltz/project-ophoff/rna_whole_blood/cts_TWAS_latest/B_Cells_Memory_weights2//TMEM129-out.wgt.RDat	TMEM129	4	1717680	1723085	0.0323	rs13147602	2.83	rs2854915	2.42e-02	-6.91	0.732	93	1	lasso	0.02275	1.73e-10	-0.73200	0.46417	NA	NA	NA	NA	NA
TMEM175-out.wgt.RDat	/u/home/t/tboltz/project-ophoff/rna_whole_blood/cts_TWAS_latest/B_Cells_Memory_weights2//TMEM175-out.wgt.RDat	TMEM175	4	926176	952444	0.0156	rs1250105	3.18	rs3736087	4.82e-03	-3.92	0.659	189	12	enet	0.00320	1.06e-02	-0.68021	0.49637	NA	NA	NA	NA	NA
TNIP2-out.wgt.RDat	/u/home/t/tboltz/project-ophoff/rna_whole_blood/cts_TWAS_latest/B_Cells_Memory_weights2//TNIP2-out.wgt.RDat	TNIP2	4	2743376	2758069	0.0334	rs2051561	-2.51	rs642626	8.38e-03	5.23	0.262	154	14	enet	0.01673	4.02e-08	0.37157	0.71022	NA	NA	NA	NA	NA
TXK-out.wgt.RDat	/u/home/t/tboltz/project-ophoff/rna_whole_blood/cts_TWAS_latest/B_Cells_Memory_weights2//TXK-out.wgt.RDat	TXK	4	48068411	48136267	0.0364	rs10517218	-4.45	rs4695338	1.96e-02	6.12	1.181	227	12	enet	0.02394	5.89e-11	1.48872	0.13656	NA	NA	NA	NA	NA
UVSSA-out.wgt.RDat	/u/home/t/tboltz/project-ophoff/rna_whole_blood/cts_TWAS_latest/B_Cells_Memory_weights2//UVSSA-out.wgt.RDat	UVSSA	4	1340997	1389777	0.1550	rs1250105	3.18	rs730830	3.74e-02	9.29	-2.038	181	36	enet	0.09456	1.99e-39	-0.01839	0.98533	NA	NA	NA	NA	NA
WDR1-out.wgt.RDat	/u/home/t/tboltz/project-ophoff/rna_whole_blood/cts_TWAS_latest/B_Cells_Memory_weights2//WDR1-out.wgt.RDat	WDR1	4	10075964	10118573	0.1917	rs10488946	-3.38	rs9926	1.43e-01	15.78	2.007	315	3	lasso	0.14129	2.14e-59	1.99972	0.04553	0.000	0.985	0.000	0.003	0.012
ZFYVE28-out.wgt.RDat	/u/home/t/tboltz/project-ophoff/rna_whole_blood/cts_TWAS_latest/B_Cells_Memory_weights2//ZFYVE28-out.wgt.RDat	ZFYVE28	4	2271310	2420390	0.0155	rs4974647	-2.62	rs2051561	8.82e-04	3.50	-2.512	103	21	enet	0.00208	3.21e-02	-2.72823	0.00637	0.977	0.022	0.001	0.000	0.001
ZNF518B-out.wgt.RDat	/u/home/t/tboltz/project-ophoff/rna_whole_blood/cts_TWAS_latest/B_Cells_Memory_weights2//ZNF518B-out.wgt.RDat	ZNF518B	4	10441505	10459050	0.0265	rs10488946	-3.38	rs5000857	1.10e-02	-5.38	1.009	332	10	enet	0.01361	6.78e-07	0.89803	0.36917	NA	NA	NA	NA	NA
ZNF595-out.wgt.RDat	/u/home/t/tboltz/project-ophoff/rna_whole_blood/cts_TWAS_latest/B_Cells_Memory_weights2//ZNF595-out.wgt.RDat	ZNF595	4	53181	88096	0.0341	rs35158410	1.85	rs13435282	4.01e-02	8.61	-1.288	21	7	enet	0.04770	2.41e-20	-1.33685	0.18127	NA	NA	NA	NA	NA
ZNF718-out.wgt.RDat	/u/home/t/tboltz/project-ophoff/rna_whole_blood/cts_TWAS_latest/B_Cells_Memory_weights2//ZNF718-out.wgt.RDat	ZNF718	4	124384	196092	0.0373	rs35649145	1.97	rs11724335	1.49e-02	5.20	-1.396	31	2	lasso	0.01795	1.33e-08	-1.75934	0.07852	NA	NA	NA	NA	NA
PANEL	FILE	ID	CHR	P0	P1	HSQ	BEST.GWAS.ID	BEST.GWAS.Z	EQTL.ID	EQTL.R2	EQTL.Z	EQTL.GWAS.Z	NSNP	NWGT	MODEL	MODELCV.R2	MODELCV.PV	TWAS.Z	TWAS.P	COLOC.PP0	COLOC.PP1	COLOC.PP2	COLOC.PP3	COLOC.PP4
ADAMTS12-out.wgt.RDat	/u/home/t/tboltz/project-ophoff/rna_whole_blood/cts_TWAS_latest/B_Cells_Memory_weights2//ADAMTS12-out.wgt.RDat	ADAMTS12	5	33523641	33892124	0.02408	rs11744391	-2.62	rs966855	0.01305	-5.08	0.338	228	228	blup	0.01277	1.45e-06	-0.4240	0.67160	NA	NA	NA	NA	NA
AMACR-out.wgt.RDat	/u/home/t/tboltz/project-ophoff/rna_whole_blood/cts_TWAS_latest/B_Cells_Memory_weights2//AMACR-out.wgt.RDat	AMACR	5	33986271	34008209	0.15891	rs1374017	2.09	rs34677	0.15556	16.56	-0.684	183	40	enet	0.17120	9.72e-73	-0.6434	0.51999	NA	NA	NA	NA	NA
ANKH-out.wgt.RDat	/u/home/t/tboltz/project-ophoff/rna_whole_blood/cts_TWAS_latest/B_Cells_Memory_weights2//ANKH-out.wgt.RDat	ANKH	5	14704910	14871887	0.06414	rs1457161	-2.13	rs2896165	0.01544	5.57	0.473	131	20	enet	0.02803	1.46e-12	-0.8069	0.41974	NA	NA	NA	NA	NA
ANKRD33B-out.wgt.RDat	/u/home/t/tboltz/project-ophoff/rna_whole_blood/cts_TWAS_latest/B_Cells_Memory_weights2//ANKRD33B-out.wgt.RDat	ANKRD33B	5	10564183	10657928	0.01666	rs1018966	3.06	rs11749155	0.00645	4.49	1.520	219	219	blup	0.00577	9.11e-04	0.2754	0.78301	NA	NA	NA	NA	NA
ATPSCKMT-out.wgt.RDat	/u/home/t/tboltz/project-ophoff/rna_whole_blood/cts_TWAS_latest/B_Cells_Memory_weights2//ATPSCKMT-out.wgt.RDat	ATPSCKMT	5	10225620	10250009	0.02391	rs1476456	2.90	rs2438655	0.01878	5.92	-0.069	157	4	lasso	0.01752	1.96e-08	0.0907	0.92776	NA	NA	NA	NA	NA
BASP1-out.wgt.RDat	/u/home/t/tboltz/project-ophoff/rna_whole_blood/cts_TWAS_latest/B_Cells_Memory_weights2//BASP1-out.wgt.RDat	BASP1	5	17065708	17276952	0.06638	rs31299	3.06	rs2242415	0.04602	9.00	1.164	113	12	enet	0.05685	5.25e-24	2.0510	0.04027	0.000	0.996	0.000	0.001	0.003
CCDC127-out.wgt.RDat	/u/home/t/tboltz/project-ophoff/rna_whole_blood/cts_TWAS_latest/B_Cells_Memory_weights2//CCDC127-out.wgt.RDat	CCDC127	5	196984	218268	0.01813	rs7717970	-1.90	rs3756712	0.02003	-6.13	-1.387	92	3	lasso	0.01821	1.05e-08	1.3562	0.17505	NA	NA	NA	NA	NA
EXOC3-out.wgt.RDat	/u/home/t/tboltz/project-ophoff/rna_whole_blood/cts_TWAS_latest/B_Cells_Memory_weights2//EXOC3-out.wgt.RDat	EXOC3	5	443291	472052	0.00863	rs7717970	-1.90	rs11739543	0.00906	-4.46	1.063	101	3	enet	0.00726	2.27e-04	-1.0723	0.28359	NA	NA	NA	NA	NA
LPCAT1-out.wgt.RDat	/u/home/t/tboltz/project-ophoff/rna_whole_blood/cts_TWAS_latest/B_Cells_Memory_weights2//LPCAT1-out.wgt.RDat	LPCAT1	5	1456596	1524077	0.04132	rs4975714	-2.82	rs36987	0.02194	-6.84	0.015	150	16	enet	0.03203	3.85e-14	-0.8478	0.39655	NA	NA	NA	NA	NA
MRPL36-out.wgt.RDat	/u/home/t/tboltz/project-ophoff/rna_whole_blood/cts_TWAS_latest/B_Cells_Memory_weights2//MRPL36-out.wgt.RDat	MRPL36	5	1798500	1801480	0.02270	rs4975714	-2.82	rs41347149	0.00249	3.80	-0.219	141	141	blup	0.01553	1.19e-07	-0.3424	0.73202	NA	NA	NA	NA	NA
NSUN2-out.wgt.RDat	/u/home/t/tboltz/project-ophoff/rna_whole_blood/cts_TWAS_latest/B_Cells_Memory_weights2//NSUN2-out.wgt.RDat	NSUN2	5	6599353	6633404	0.10664	rs7713987	3.11	rs720846	0.21061	19.16	-2.644	171	5	lasso	0.20884	3.21e-90	-2.6819	0.00732	0.000	0.948	0.000	0.002	0.050
PTGER4-out.wgt.RDat	/u/home/t/tboltz/project-ophoff/rna_whole_blood/cts_TWAS_latest/B_Cells_Memory_weights2//PTGER4-out.wgt.RDat	PTGER4	5	40680018	40693837	0.04406	rs6889990	2.36	rs10512734	0.00642	-5.61	-1.157	199	199	blup	0.03666	5.73e-16	0.7270	0.46724	NA	NA	NA	NA	NA
SDHA-out.wgt.RDat	/u/home/t/tboltz/project-ophoff/rna_whole_blood/cts_TWAS_latest/B_Cells_Memory_weights2//SDHA-out.wgt.RDat	SDHA	5	218357	257197	0.06074	rs7717970	-1.90	rs6869925	0.04111	-8.52	-0.997	92	3	lasso	0.03958	4.02e-17	0.8140	0.41565	NA	NA	NA	NA	NA
SEMA5A-out.wgt.RDat	/u/home/t/tboltz/project-ophoff/rna_whole_blood/cts_TWAS_latest/B_Cells_Memory_weights2//SEMA5A-out.wgt.RDat	SEMA5A	5	9035146	9546187	0.04209	rs1392962	-3.26	rs1651283	0.01340	5.10	-1.314	321	15	enet	0.01270	1.55e-06	-0.5356	0.59220	NA	NA	NA	NA	NA
SLC12A7-out.wgt.RDat	/u/home/t/tboltz/project-ophoff/rna_whole_blood/cts_TWAS_latest/B_Cells_Memory_weights2//SLC12A7-out.wgt.RDat	SLC12A7	5	1050500	1112178	0.38696	rs6894574	-2.58	rs4580814	0.35949	24.96	-2.395	95	11	enet	0.43369	7.68e-216	-2.6899	0.00715	0.000	0.971	0.000	0.000	0.028
SLC6A19-out.wgt.RDat	/u/home/t/tboltz/project-ophoff/rna_whole_blood/cts_TWAS_latest/B_Cells_Memory_weights2//SLC6A19-out.wgt.RDat	SLC6A19	5	1201711	1225226	0.03764	rs2963279	2.46	rs6554634	0.00939	-4.84	-0.142	91	15	enet	0.03126	7.80e-14	0.4667	0.64069	NA	NA	NA	NA	NA
SRD5A1-out.wgt.RDat	/u/home/t/tboltz/project-ophoff/rna_whole_blood/cts_TWAS_latest/B_Cells_Memory_weights2//SRD5A1-out.wgt.RDat	SRD5A1	5	6633541	6674499	0.02151	rs7713987	3.11	rs1651074	0.00663	4.73	-1.045	170	8	enet	0.01329	9.11e-07	-2.2969	0.02162	0.364	0.627	0.001	0.001	0.008
TPPP-out.wgt.RDat	/u/home/t/tboltz/project-ophoff/rna_whole_blood/cts_TWAS_latest/B_Cells_Memory_weights2//TPPP-out.wgt.RDat	TPPP	5	659978	693467	0.01336	rs6894574	-2.93	rs17497684	0.00492	-4.80	-0.382	105	105	blup	0.01010	1.67e-05	-0.4256	0.67041	NA	NA	NA	NA	NA
PANEL	FILE	ID	CHR	P0	P1	HSQ	BEST.GWAS.ID	BEST.GWAS.Z	EQTL.ID	EQTL.R2	EQTL.Z	EQTL.GWAS.Z	NSNP	NWGT	MODEL	MODELCV.R2	MODELCV.PV	TWAS.Z	TWAS.P	COLOC.PP0	COLOC.PP1	COLOC.PP2	COLOC.PP3	COLOC.PP4
ADTRP-out.wgt.RDat	/u/home/t/tboltz/project-ophoff/rna_whole_blood/cts_TWAS_latest/B_Cells_Memory_weights2//ADTRP-out.wgt.RDat	ADTRP	6	11712288	11807279	0.09526	rs9357150	-3.92	rs2076186	0.023233	-7.87	1.304	231	20	enet	0.05845	1.20e-24	-0.2450	8.06e-01	NA	NA	NA	NA	NA
ALDH5A1-out.wgt.RDat	/u/home/t/tboltz/project-ophoff/rna_whole_blood/cts_TWAS_latest/B_Cells_Memory_weights2//ALDH5A1-out.wgt.RDat	ALDH5A1	6	24495096	24537435	0.04825	rs7760171	-4.08	rs6911965	0.032475	-7.87	0.995	295	23	enet	0.03420	5.40e-15	-0.2366	8.13e-01	NA	NA	NA	NA	NA
ARMH2-out.wgt.RDat	/u/home/t/tboltz/project-ophoff/rna_whole_blood/cts_TWAS_latest/B_Cells_Memory_weights2//ARMH2-out.wgt.RDat	ARMH2	6	24797564	24799145	0.06801	rs6940230	-7.45	rs9358802	0.037285	8.40	-0.224	263	4	lasso	0.03471	3.38e-15	-0.1737	8.62e-01	NA	NA	NA	NA	NA
ATXN1-out.wgt.RDat	/u/home/t/tboltz/project-ophoff/rna_whole_blood/cts_TWAS_latest/B_Cells_Memory_weights2//ATXN1-out.wgt.RDat	ATXN1	6	16299344	16761722	0.04222	rs581812	3.05	rs1144700	0.018527	6.13	-2.026	281	3	lasso	0.01582	9.13e-08	-2.0894	3.67e-02	0.001	0.979	0.000	0.002	0.018
BMP6-out.wgt.RDat	/u/home/t/tboltz/project-ophoff/rna_whole_blood/cts_TWAS_latest/B_Cells_Memory_weights2//BMP6-out.wgt.RDat	BMP6	6	7726333	7881961	0.02180	rs6900613	-2.96	rs2327010	0.008407	4.11	0.447	224	4	lasso	0.00901	4.53e-05	0.5597	5.76e-01	NA	NA	NA	NA	NA
BYSL-out.wgt.RDat	/u/home/t/tboltz/project-ophoff/rna_whole_blood/cts_TWAS_latest/B_Cells_Memory_weights2//BYSL-out.wgt.RDat	BYSL	6	41889238	41900784	0.01484	rs9369298	2.92	rs9381094	0.012053	5.99	-1.673	111	3	lasso	0.01330	9.03e-07	-1.4210	1.55e-01	NA	NA	NA	NA	NA
C6orf62-out.wgt.RDat	/u/home/t/tboltz/project-ophoff/rna_whole_blood/cts_TWAS_latest/B_Cells_Memory_weights2//C6orf62-out.wgt.RDat	C6orf62	6	24705090	24720226	0.04501	rs7760171	-4.08	rs12207801	0.000763	-4.33	-0.007	279	17	enet	0.03105	9.39e-14	-0.4576	6.47e-01	NA	NA	NA	NA	NA
CARMIL1-out.wgt.RDat	/u/home/t/tboltz/project-ophoff/rna_whole_blood/cts_TWAS_latest/B_Cells_Memory_weights2//CARMIL1-out.wgt.RDat	CARMIL1	6	25279307	25620758	0.34265	rs13212534	-9.13	rs716797	0.145123	15.90	-1.932	459	44	enet	0.24521	6.48e-108	-0.0155	9.88e-01	NA	NA	NA	NA	NA
CCDC167-out.wgt.RDat	/u/home/t/tboltz/project-ophoff/rna_whole_blood/cts_TWAS_latest/B_Cells_Memory_weights2//CCDC167-out.wgt.RDat	CCDC167	6	37450715	37467669	0.11023	rs6923132	-3.00	rs2776906	0.103422	-13.45	-0.775	110	5	lasso	0.10319	4.89e-43	0.5699	5.69e-01	NA	NA	NA	NA	NA
CD83-out.wgt.RDat	/u/home/t/tboltz/project-ophoff/rna_whole_blood/cts_TWAS_latest/B_Cells_Memory_weights2//CD83-out.wgt.RDat	CD83	6	14117488	14137149	0.05993	rs2299027	-2.63	rs12529514	0.042360	-8.72	0.203	169	4	lasso	0.05350	1.15e-22	0.1143	9.09e-01	NA	NA	NA	NA	NA
CENPQ-out.wgt.RDat	/u/home/t/tboltz/project-ophoff/rna_whole_blood/cts_TWAS_latest/B_Cells_Memory_weights2//CENPQ-out.wgt.RDat	CENPQ	6	49431084	49460820	0.04557	rs4588690	3.24	rs10948479	0.004200	4.16	-1.353	33	10	enet	0.01390	5.21e-07	-0.0866	9.31e-01	NA	NA	NA	NA	NA
CUL7-out.wgt.RDat	/u/home/t/tboltz/project-ophoff/rna_whole_blood/cts_TWAS_latest/B_Cells_Memory_weights2//CUL7-out.wgt.RDat	CUL7	6	43005356	43021683	0.03496	rs17209400	-4.83	rs4714658	0.044848	-8.89	-1.665	163	3	lasso	0.04404	6.84e-19	1.6552	9.79e-02	NA	NA	NA	NA	NA
DEF6-out.wgt.RDat	/u/home/t/tboltz/project-ophoff/rna_whole_blood/cts_TWAS_latest/B_Cells_Memory_weights2//DEF6-out.wgt.RDat	DEF6	6	35265596	35289548	0.03464	rs9658167	3.25	rs2267657	0.053712	-9.70	-1.359	277	3	lasso	0.05494	3.08e-23	1.3348	1.82e-01	NA	NA	NA	NA	NA
DEK-out.wgt.RDat	/u/home/t/tboltz/project-ophoff/rna_whole_blood/cts_TWAS_latest/B_Cells_Memory_weights2//DEK-out.wgt.RDat	DEK	6	18224092	18264779	0.02101	rs9350079	-3.21	rs9383365	0.007898	4.60	1.315	256	256	blup	0.00910	4.16e-05	-0.1567	8.75e-01	NA	NA	NA	NA	NA
DNAH8-out.wgt.RDat	/u/home/t/tboltz/project-ophoff/rna_whole_blood/cts_TWAS_latest/B_Cells_Memory_weights2//DNAH8-out.wgt.RDat	DNAH8	6	38683088	38998568	0.02433	rs16891370	2.85	rs4302660	0.022390	6.71	0.866	313	15	enet	0.02485	2.59e-11	0.6853	4.93e-01	NA	NA	NA	NA	NA
DNPH1-out.wgt.RDat	/u/home/t/tboltz/project-ophoff/rna_whole_blood/cts_TWAS_latest/B_Cells_Memory_weights2//DNPH1-out.wgt.RDat	DNPH1	6	43193368	43197222	0.01623	rs17209400	-4.83	rs17209372	0.011093	-5.04	-3.613	188	4	lasso	0.00830	8.68e-05	3.5422	3.97e-04	0.032	0.319	0.016	0.161	0.472
DSP-out.wgt.RDat	/u/home/t/tboltz/project-ophoff/rna_whole_blood/cts_TWAS_latest/B_Cells_Memory_weights2//DSP-out.wgt.RDat	DSP	6	7541851	7586947	0.18200	rs1237879	2.53	rs11243180	0.233275	-20.14	-0.470	205	20	enet	0.23439	1.45e-102	0.1936	8.47e-01	NA	NA	NA	NA	NA
ENPP4-out.wgt.RDat	/u/home/t/tboltz/project-ophoff/rna_whole_blood/cts_TWAS_latest/B_Cells_Memory_weights2//ENPP4-out.wgt.RDat	ENPP4	6	46097727	46114425	0.03887	rs3950146	3.04	rs3756804	0.016017	-5.37	0.706	184	23	enet	0.01826	1.00e-08	-0.2322	8.16e-01	NA	NA	NA	NA	NA
ENPP5-out.wgt.RDat	/u/home/t/tboltz/project-ophoff/rna_whole_blood/cts_TWAS_latest/B_Cells_Memory_weights2//ENPP5-out.wgt.RDat	ENPP5	6	46126923	46138717	0.02370	rs3950146	3.04	rs9395152	0.011463	4.93	1.824	187	5	lasso	0.01075	9.17e-06	1.9428	5.20e-02	NA	NA	NA	NA	NA
ETV7-out.wgt.RDat	/u/home/t/tboltz/project-ophoff/rna_whole_blood/cts_TWAS_latest/B_Cells_Memory_weights2//ETV7-out.wgt.RDat	ETV7	6	36321869	36355577	0.13262	rs4713939	-2.19	rs2234071	0.146325	-16.14	1.097	159	4	lasso	0.14591	2.01e-61	-1.1953	2.32e-01	NA	NA	NA	NA	NA
EXOC2-out.wgt.RDat	/u/home/t/tboltz/project-ophoff/rna_whole_blood/cts_TWAS_latest/B_Cells_Memory_weights2//EXOC2-out.wgt.RDat	EXOC2	6	485155	693139	0.03769	rs4959409	2.89	rs2039713	0.017833	6.67	-1.309	156	4	lasso	0.03772	2.20e-16	0.0957	9.24e-01	NA	NA	NA	NA	NA
F13A1-out.wgt.RDat	/u/home/t/tboltz/project-ophoff/rna_whole_blood/cts_TWAS_latest/B_Cells_Memory_weights2//F13A1-out.wgt.RDat	F13A1	6	6144318	6321246	0.14180	rs1033824	2.58	rs927332	0.074707	11.81	-0.349	182	10	lasso	0.10797	4.72e-45	-0.5501	5.82e-01	NA	NA	NA	NA	NA
FAM8A1-out.wgt.RDat	/u/home/t/tboltz/project-ophoff/rna_whole_blood/cts_TWAS_latest/B_Cells_Memory_weights2//FAM8A1-out.wgt.RDat	FAM8A1	6	17600534	17611946	0.08131	rs3734234	-3.04	rs9396788	0.057356	-10.23	-0.908	139	7	enet	0.05997	2.92e-25	0.8754	3.81e-01	NA	NA	NA	NA	NA
FARS2-out.wgt.RDat	/u/home/t/tboltz/project-ophoff/rna_whole_blood/cts_TWAS_latest/B_Cells_Memory_weights2//FARS2-out.wgt.RDat	FARS2	6	5261278	5829425	0.04452	rs1891046	-3.15	rs2224391	0.024017	-6.67	-1.816	252	5	lasso	0.01999	2.09e-09	1.8774	6.05e-02	NA	NA	NA	NA	NA
GCNT2-out.wgt.RDat	/u/home/t/tboltz/project-ophoff/rna_whole_blood/cts_TWAS_latest/B_Cells_Memory_weights2//GCNT2-out.wgt.RDat	GCNT2	6	10492457	10629601	0.08705	rs6909367	1.68	rs513832	0.045736	9.01	0.330	199	4	lasso	0.04765	2.52e-20	0.2049	8.38e-01	NA	NA	NA	NA	NA
GLO1-out.wgt.RDat	/u/home/t/tboltz/project-ophoff/rna_whole_blood/cts_TWAS_latest/B_Cells_Memory_weights2//GLO1-out.wgt.RDat	GLO1	6	38643702	38670921	0.04175	rs16891370	2.85	rs1049346	0.026362	-6.85	-0.315	238	4	lasso	0.03155	5.95e-14	0.0262	9.79e-01	NA	NA	NA	NA	NA
GUCA1B-out.wgt.RDat	/u/home/t/tboltz/project-ophoff/rna_whole_blood/cts_TWAS_latest/B_Cells_Memory_weights2//GUCA1B-out.wgt.RDat	GUCA1B	6	42151023	42162694	0.02147	rs375435	2.75	rs4714584	0.009413	-5.57	-1.285	97	2	lasso	0.01677	3.86e-08	0.7037	4.82e-01	NA	NA	NA	NA	NA
HIVEP1-out.wgt.RDat	/u/home/t/tboltz/project-ophoff/rna_whole_blood/cts_TWAS_latest/B_Cells_Memory_weights2//HIVEP1-out.wgt.RDat	HIVEP1	6	12008996	12165232	0.02159	rs588062	-3.80	rs9462320	0.001575	-4.18	2.358	249	249	blup	0.01072	9.42e-06	-1.5078	1.32e-01	NA	NA	NA	NA	NA
ILRUN-out.wgt.RDat	/u/home/t/tboltz/project-ophoff/rna_whole_blood/cts_TWAS_latest/B_Cells_Memory_weights2//ILRUN-out.wgt.RDat	ILRUN	6	34555066	34664636	0.02831	rs4713817	-3.39	rs2814983	0.003600	4.29	1.948	219	17	enet	0.00941	3.15e-05	1.8965	5.79e-02	NA	NA	NA	NA	NA
JARID2-out.wgt.RDat	/u/home/t/tboltz/project-ophoff/rna_whole_blood/cts_TWAS_latest/B_Cells_Memory_weights2//JARID2-out.wgt.RDat	JARID2	6	15246301	15522273	0.11847	rs6459420	3.00	rs12527988	0.049814	-9.50	-0.766	192	15	enet	0.07506	2.22e-31	0.8224	4.11e-01	NA	NA	NA	NA	NA
KCNK17-out.wgt.RDat	/u/home/t/tboltz/project-ophoff/rna_whole_blood/cts_TWAS_latest/B_Cells_Memory_weights2//KCNK17-out.wgt.RDat	KCNK17	6	39266778	39282237	0.17560	rs16891370	2.85	rs3734618	0.143456	-15.87	0.413	277	3	lasso	0.14349	2.32e-60	-0.4951	6.21e-01	NA	NA	NA	NA	NA
KDM1B-out.wgt.RDat	/u/home/t/tboltz/project-ophoff/rna_whole_blood/cts_TWAS_latest/B_Cells_Memory_weights2//KDM1B-out.wgt.RDat	KDM1B	6	18155561	18224085	0.09260	rs9350079	-3.21	rs2518471	0.028096	-7.38	0.210	256	19	enet	0.04947	4.73e-21	-0.4898	6.24e-01	NA	NA	NA	NA	NA
KIF13A-out.wgt.RDat	/u/home/t/tboltz/project-ophoff/rna_whole_blood/cts_TWAS_latest/B_Cells_Memory_weights2//KIF13A-out.wgt.RDat	KIF13A	6	17759415	17987866	0.01918	rs3734234	-3.04	rs9358146	0.002418	4.47	1.174	212	212	blup	0.00741	1.99e-04	2.4159	1.57e-02	0.563	0.433	0.001	0.001	0.002
LY86-out.wgt.RDat	/u/home/t/tboltz/project-ophoff/rna_whole_blood/cts_TWAS_latest/B_Cells_Memory_weights2//LY86-out.wgt.RDat	LY86	6	6588342	6655216	0.16435	rs12662158	2.13	rs9405942	0.110823	-13.94	-0.110	154	41	enet	0.13427	2.50e-56	0.2191	8.27e-01	NA	NA	NA	NA	NA
LYRM4-out.wgt.RDat	/u/home/t/tboltz/project-ophoff/rna_whole_blood/cts_TWAS_latest/B_Cells_Memory_weights2//LYRM4-out.wgt.RDat	LYRM4	6	5102828	5261172	0.01070	rs1891046	-3.15	rs119408	0.020004	5.99	0.986	201	4	enet	0.02129	6.49e-10	0.8872	3.75e-01	NA	NA	NA	NA	NA
MAK-out.wgt.RDat	/u/home/t/tboltz/project-ophoff/rna_whole_blood/cts_TWAS_latest/B_Cells_Memory_weights2//MAK-out.wgt.RDat	MAK	6	10762957	10838788	0.12985	rs2327394	-1.99	rs518204	0.046793	-9.08	1.286	169	5	lasso	0.05003	2.83e-21	-1.0640	2.87e-01	NA	NA	NA	NA	NA
MAPK13-out.wgt.RDat	/u/home/t/tboltz/project-ophoff/rna_whole_blood/cts_TWAS_latest/B_Cells_Memory_weights2//MAPK13-out.wgt.RDat	MAPK13	6	36095587	36112301	0.03879	rs4713939	-2.19	rs10447396	0.013859	5.09	-1.526	90	90	blup	0.02151	5.30e-10	0.0633	9.50e-01	NA	NA	NA	NA	NA
MBOAT1-out.wgt.RDat	/u/home/t/tboltz/project-ophoff/rna_whole_blood/cts_TWAS_latest/B_Cells_Memory_weights2//MBOAT1-out.wgt.RDat	MBOAT1	6	20099916	20212700	0.01664	rs9460541	-3.48	rs949550	0.002875	-4.91	0.366	165	5	lasso	0.00375	6.23e-03	-0.2213	8.25e-01	NA	NA	NA	NA	NA
MCUR1-out.wgt.RDat	/u/home/t/tboltz/project-ophoff/rna_whole_blood/cts_TWAS_latest/B_Cells_Memory_weights2//MCUR1-out.wgt.RDat	MCUR1	6	13786790	13814800	0.02571	rs7759452	2.95	rs6899735	0.007524	-4.90	1.313	176	17	enet	0.00978	2.23e-05	-1.2861	1.98e-01	NA	NA	NA	NA	NA
MDGA1-out.wgt.RDat	/u/home/t/tboltz/project-ophoff/rna_whole_blood/cts_TWAS_latest/B_Cells_Memory_weights2//MDGA1-out.wgt.RDat	MDGA1	6	37598456	37667082	0.17349	rs9380717	-3.17	rs4714089	0.058165	10.37	-1.778	122	55	enet	0.11058	3.73e-46	-2.0941	3.62e-02	0.000	0.990	0.000	0.002	0.008
MMUT-out.wgt.RDat	/u/home/t/tboltz/project-ophoff/rna_whole_blood/cts_TWAS_latest/B_Cells_Memory_weights2//MMUT-out.wgt.RDat	MMUT	6	49398074	49430966	0.14718	rs4588690	3.24	rs2516114	0.121411	14.53	1.189	42	7	enet	0.11825	2.02e-49	1.2420	2.14e-01	NA	NA	NA	NA	NA
MOCS1-out.wgt.RDat	/u/home/t/tboltz/project-ophoff/rna_whole_blood/cts_TWAS_latest/B_Cells_Memory_weights2//MOCS1-out.wgt.RDat	MOCS1	6	39867355	39902290	0.04750	rs9462616	-2.52	rs7758412	0.057333	10.17	-0.336	221	6	lasso	0.05533	2.15e-23	-0.2511	8.02e-01	NA	NA	NA	NA	NA
MYLIP-out.wgt.RDat	/u/home/t/tboltz/project-ophoff/rna_whole_blood/cts_TWAS_latest/B_Cells_Memory_weights2//MYLIP-out.wgt.RDat	MYLIP	6	16129318	16148479	0.03447	rs2073518	3.05	rs2480	0.002311	-5.24	0.582	194	12	enet	0.01684	3.63e-08	1.0662	2.86e-01	NA	NA	NA	NA	NA
NQO2-out.wgt.RDat	/u/home/t/tboltz/project-ophoff/rna_whole_blood/cts_TWAS_latest/B_Cells_Memory_weights2//NQO2-out.wgt.RDat	NQO2	6	2988222	3029103	0.46935	rs6933330	-2.79	rs1143684	0.293257	22.57	-0.196	206	51	enet	0.45370	2.38e-229	0.4352	6.63e-01	NA	NA	NA	NA	NA
NUDT3-out.wgt.RDat	/u/home/t/tboltz/project-ophoff/rna_whole_blood/cts_TWAS_latest/B_Cells_Memory_weights2//NUDT3-out.wgt.RDat	NUDT3	6	34247457	34360446	0.02718	rs2395401	-5.58	rs17696774	0.016193	5.81	-0.175	221	3	lasso	0.01343	8.00e-07	-0.2704	7.87e-01	NA	NA	NA	NA	NA
PEX6-out.wgt.RDat	/u/home/t/tboltz/project-ophoff/rna_whole_blood/cts_TWAS_latest/B_Cells_Memory_weights2//PEX6-out.wgt.RDat	PEX6	6	42931604	42946919	0.35840	rs17209400	-4.83	rs10948059	0.514143	29.99	0.000	150	5	lasso	0.56052	4.93e-311	0.2703	7.87e-01	NA	NA	NA	NA	NA
PHACTR1-out.wgt.RDat	/u/home/t/tboltz/project-ophoff/rna_whole_blood/cts_TWAS_latest/B_Cells_Memory_weights2//PHACTR1-out.wgt.RDat	PHACTR1	6	12717038	13290716	0.05918	rs17700321	-2.97	rs449727	0.043266	8.78	-1.781	306	7	lasso	0.04806	1.73e-20	-1.1772	2.39e-01	NA	NA	NA	NA	NA
PI16-out.wgt.RDat	/u/home/t/tboltz/project-ophoff/rna_whole_blood/cts_TWAS_latest/B_Cells_Memory_weights2//PI16-out.wgt.RDat	PI16	6	36916040	36932613	0.11846	rs9470540	2.25	rs9357232	0.082487	12.71	-1.003	139	10	enet	0.11481	5.91e-48	-0.7395	4.60e-01	NA	NA	NA	NA	NA
PIM1-out.wgt.RDat	/u/home/t/tboltz/project-ophoff/rna_whole_blood/cts_TWAS_latest/B_Cells_Memory_weights2//PIM1-out.wgt.RDat	PIM1	6	37137929	37143204	0.06371	rs14217	2.97	rs262902	0.024303	-6.61	0.466	159	4	lasso	0.02803	1.45e-12	-0.5046	6.14e-01	NA	NA	NA	NA	NA
PLA2G7-out.wgt.RDat	/u/home/t/tboltz/project-ophoff/rna_whole_blood/cts_TWAS_latest/B_Cells_Memory_weights2//PLA2G7-out.wgt.RDat	PLA2G7	6	46671939	46703430	0.04333	rs3950146	3.04	rs13191618	0.016486	-5.58	-0.035	226	23	enet	0.01792	1.37e-08	0.0946	9.25e-01	NA	NA	NA	NA	NA
PPP1R3G-out.wgt.RDat	/u/home/t/tboltz/project-ophoff/rna_whole_blood/cts_TWAS_latest/B_Cells_Memory_weights2//PPP1R3G-out.wgt.RDat	PPP1R3G	6	5084816	5089721	0.09764	rs1891046	-3.15	rs1246995	0.028495	7.65	-0.689	179	28	enet	0.04647	7.38e-20	-0.6204	5.35e-01	NA	NA	NA	NA	NA
PXDC1-out.wgt.RDat	/u/home/t/tboltz/project-ophoff/rna_whole_blood/cts_TWAS_latest/B_Cells_Memory_weights2//PXDC1-out.wgt.RDat	PXDC1	6	3722849	3752260	0.01899	rs12526106	-3.61	rs12526106	0.001876	4.26	-3.611	161	3	lasso	0.00152	5.70e-02	-2.4978	1.25e-02	0.742	0.161	0.003	0.000	0.094
RAB44-out.wgt.RDat	/u/home/t/tboltz/project-ophoff/rna_whole_blood/cts_TWAS_latest/B_Cells_Memory_weights2//RAB44-out.wgt.RDat	RAB44	6	36665604	36700961	0.12437	rs9470540	2.25	rs12528085	0.159080	16.65	-0.669	154	24	enet	0.17089	1.34e-72	-0.2202	8.26e-01	NA	NA	NA	NA	NA
RNF144B-out.wgt.RDat	/u/home/t/tboltz/project-ophoff/rna_whole_blood/cts_TWAS_latest/B_Cells_Memory_weights2//RNF144B-out.wgt.RDat	RNF144B	6	18387582	18469105	0.22553	rs9350079	-3.21	rs1570683	0.158568	16.77	0.236	263	34	enet	0.20789	9.05e-90	-0.2730	7.85e-01	NA	NA	NA	NA	NA
RNF182-out.wgt.RDat	/u/home/t/tboltz/project-ophoff/rna_whole_blood/cts_TWAS_latest/B_Cells_Memory_weights2//RNF182-out.wgt.RDat	RNF182	6	13924678	13980541	0.09089	rs7759452	2.95	rs7761500	0.069486	12.05	0.657	136	22	enet	0.11192	1.00e-46	-0.2650	7.91e-01	NA	NA	NA	NA	NA
RPL10A-out.wgt.RDat	/u/home/t/tboltz/project-ophoff/rna_whole_blood/cts_TWAS_latest/B_Cells_Memory_weights2//RPL10A-out.wgt.RDat	RPL10A	6	35436179	35438562	0.17963	rs9658167	3.86	rs2395626	0.108782	13.84	0.627	222	25	enet	0.10782	5.45e-45	0.1204	9.04e-01	NA	NA	NA	NA	NA
RPS10-out.wgt.RDat	/u/home/t/tboltz/project-ophoff/rna_whole_blood/cts_TWAS_latest/B_Cells_Memory_weights2//RPS10-out.wgt.RDat	RPS10	6	34385232	34393846	0.02054	rs4713817	-3.39	rs6925243	0.004105	4.60	-0.798	175	16	enet	0.01395	4.97e-07	0.3957	6.92e-01	NA	NA	NA	NA	NA
RUNX2-out.wgt.RDat	/u/home/t/tboltz/project-ophoff/rna_whole_blood/cts_TWAS_latest/B_Cells_Memory_weights2//RUNX2-out.wgt.RDat	RUNX2	6	45295895	45632086	0.02108	rs10484841	-1.97	rs3763191	0.001318	-3.95	0.769	208	208	blup	0.00555	1.12e-03	0.0979	9.22e-01	NA	NA	NA	NA	NA
SAYSD1-out.wgt.RDat	/u/home/t/tboltz/project-ophoff/rna_whole_blood/cts_TWAS_latest/B_Cells_Memory_weights2//SAYSD1-out.wgt.RDat	SAYSD1	6	39071840	39082962	0.12122	rs16891370	2.85	rs228815	0.071721	11.37	-0.335	297	26	enet	0.07963	2.98e-33	-0.9659	3.34e-01	NA	NA	NA	NA	NA
SERPINB9-out.wgt.RDat	/u/home/t/tboltz/project-ophoff/rna_whole_blood/cts_TWAS_latest/B_Cells_Memory_weights2//SERPINB9-out.wgt.RDat	SERPINB9	6	2887505	2903543	0.10901	rs6933330	-2.67	rs11242807	0.033478	7.76	-0.649	214	25	enet	0.06356	1.04e-26	-1.0885	2.76e-01	NA	NA	NA	NA	NA
SLC17A1-out.wgt.RDat	/u/home/t/tboltz/project-ophoff/rna_whole_blood/cts_TWAS_latest/B_Cells_Memory_weights2//SLC17A1-out.wgt.RDat	SLC17A1	6	25783144	25832280	0.03079	rs10484439	-9.90	rs199741	0.019326	-6.16	3.668	454	3	lasso	0.02235	2.48e-10	-3.9868	6.70e-05	0.000	0.000	0.000	1.000	0.000
SLC17A3-out.wgt.RDat	/u/home/t/tboltz/project-ophoff/rna_whole_blood/cts_TWAS_latest/B_Cells_Memory_weights2//SLC17A3-out.wgt.RDat	SLC17A3	6	25833295	25882514	0.11586	rs10484439	-9.90	rs199741	0.067072	-10.87	3.668	471	6	lasso	0.07483	2.75e-31	-4.0870	4.37e-05	0.000	0.000	0.000	1.000	0.000
SLC26A8-out.wgt.RDat	/u/home/t/tboltz/project-ophoff/rna_whole_blood/cts_TWAS_latest/B_Cells_Memory_weights2//SLC26A8-out.wgt.RDat	SLC26A8	6	35911294	35992645	0.03051	rs3823433	2.73	rs969659	0.011762	4.99	-0.865	132	132	blup	0.01720	2.63e-08	-0.0374	9.70e-01	NA	NA	NA	NA	NA
SLC35B3-out.wgt.RDat	/u/home/t/tboltz/project-ophoff/rna_whole_blood/cts_TWAS_latest/B_Cells_Memory_weights2//SLC35B3-out.wgt.RDat	SLC35B3	6	8411697	8435844	0.03775	rs6900613	-2.96	rs2184581	0.040002	-8.76	-0.091	162	6	lasso	0.04193	4.74e-18	0.1068	9.15e-01	NA	NA	NA	NA	NA
SSR1-out.wgt.RDat	/u/home/t/tboltz/project-ophoff/rna_whole_blood/cts_TWAS_latest/B_Cells_Memory_weights2//SSR1-out.wgt.RDat	SSR1	6	7268540	7347679	0.29234	rs267184	-2.38	rs9505109	0.038059	-8.24	0.916	173	10	lasso	0.12258	2.82e-51	-0.9523	3.41e-01	NA	NA	NA	NA	NA
SUPT3H-out.wgt.RDat	/u/home/t/tboltz/project-ophoff/rna_whole_blood/cts_TWAS_latest/B_Cells_Memory_weights2//SUPT3H-out.wgt.RDat	SUPT3H	6	44777055	45345690	0.01454	rs4711793	-2.71	rs13216116	0.021452	-6.27	-0.524	235	9	enet	0.01647	5.09e-08	0.6192	5.36e-01	NA	NA	NA	NA	NA
SYCP2L-out.wgt.RDat	/u/home/t/tboltz/project-ophoff/rna_whole_blood/cts_TWAS_latest/B_Cells_Memory_weights2//SYCP2L-out.wgt.RDat	SYCP2L	6	10887065	10979553	0.14769	rs9357150	-3.92	rs6910232	0.110016	14.33	-0.553	168	5	lasso	0.13063	9.52e-55	-0.3821	7.02e-01	NA	NA	NA	NA	NA
TBC1D7-out.wgt.RDat	/u/home/t/tboltz/project-ophoff/rna_whole_blood/cts_TWAS_latest/B_Cells_Memory_weights2//TBC1D7-out.wgt.RDat	TBC1D7	6	13266775	13328815	0.09534	rs17700321	-2.97	rs499818	0.095433	12.93	-2.063	219	22	enet	0.10985	7.58e-46	-2.9167	3.54e-03	0.000	0.984	0.000	0.002	0.014
TCP11-out.wgt.RDat	/u/home/t/tboltz/project-ophoff/rna_whole_blood/cts_TWAS_latest/B_Cells_Memory_weights2//TCP11-out.wgt.RDat	TCP11	6	35085849	35116387	0.00795	rs1886243	-2.62	rs2038740	0.002885	4.36	-2.463	277	12	enet	0.00407	4.58e-03	-2.2987	2.15e-02	0.578	0.411	0.001	0.001	0.010
TDP2-out.wgt.RDat	/u/home/t/tboltz/project-ophoff/rna_whole_blood/cts_TWAS_latest/B_Cells_Memory_weights2//TDP2-out.wgt.RDat	TDP2	6	24650208	24667158	0.02225	rs7760171	-4.08	rs2328830	0.001453	-3.89	-2.990	300	16	enet	0.01356	7.10e-07	3.5011	4.63e-04	0.853	0.102	0.022	0.003	0.020
TMEM170B-out.wgt.RDat	/u/home/t/tboltz/project-ophoff/rna_whole_blood/cts_TWAS_latest/B_Cells_Memory_weights2//TMEM170B-out.wgt.RDat	TMEM170B	6	11537983	11583757	0.06137	rs9357150	-3.92	rs562508	0.048323	-9.25	-3.346	232	21	enet	0.05550	1.82e-23	2.6391	8.31e-03	0.000	0.673	0.000	0.014	0.313
TPMT-out.wgt.RDat	/u/home/t/tboltz/project-ophoff/rna_whole_blood/cts_TWAS_latest/B_Cells_Memory_weights2//TPMT-out.wgt.RDat	TPMT	6	18128543	18155308	0.15548	rs9350079	-3.21	rs41534546	0.033859	-7.77	-0.560	241	18	enet	0.06462	3.87e-27	-0.6750	5.00e-01	NA	NA	NA	NA	NA
TREM1-out.wgt.RDat	/u/home/t/tboltz/project-ophoff/rna_whole_blood/cts_TWAS_latest/B_Cells_Memory_weights2//TREM1-out.wgt.RDat	TREM1	6	41235665	41254420	0.23759	rs6935623	3.79	rs1982756	0.144874	-16.19	0.484	145	42	enet	0.24272	1.12e-106	-0.6347	5.26e-01	NA	NA	NA	NA	NA
TREML2-out.wgt.RDat	/u/home/t/tboltz/project-ophoff/rna_whole_blood/cts_TWAS_latest/B_Cells_Memory_weights2//TREML2-out.wgt.RDat	TREML2	6	41157488	41168887	0.05915	rs6935623	3.79	rs6933067	0.028489	-7.91	0.880	154	5	lasso	0.04099	1.11e-17	-0.3673	7.13e-01	NA	NA	NA	NA	NA
TREML4-out.wgt.RDat	/u/home/t/tboltz/project-ophoff/rna_whole_blood/cts_TWAS_latest/B_Cells_Memory_weights2//TREML4-out.wgt.RDat	TREML4	6	41196078	41206620	0.11766	rs6935623	3.79	rs986030	0.320129	-23.78	0.851	148	9	lasso	0.32316	7.05e-149	-0.9774	3.28e-01	NA	NA	NA	NA	NA
TRERF1-out.wgt.RDat	/u/home/t/tboltz/project-ophoff/rna_whole_blood/cts_TWAS_latest/B_Cells_Memory_weights2//TRERF1-out.wgt.RDat	TRERF1	6	42192670	42419789	0.03705	rs375435	2.75	rs11755487	0.023876	6.59	1.597	115	20	enet	0.02533	1.68e-11	2.1722	2.98e-02	0.000	0.993	0.000	0.001	0.006
TRIM38-out.wgt.RDat	/u/home/t/tboltz/project-ophoff/rna_whole_blood/cts_TWAS_latest/B_Cells_Memory_weights2//TRIM38-out.wgt.RDat	TRIM38	6	25963031	25991459	0.08571	rs10484439	-9.90	rs629444	0.044643	-9.28	-7.206	518	9	enet	0.05014	2.56e-21	6.8360	8.15e-12	0.000	0.000	0.000	1.000	0.000
TUBB2A-out.wgt.RDat	/u/home/t/tboltz/project-ophoff/rna_whole_blood/cts_TWAS_latest/B_Cells_Memory_weights2//TUBB2A-out.wgt.RDat	TUBB2A	6	3153901	3157778	0.52770	rs2231357	2.90	rs9392465	0.401623	-26.37	-1.688	161	3	lasso	0.40163	3.70e-195	1.7377	8.23e-02	NA	NA	NA	NA	NA
TUBB2B-out.wgt.RDat	/u/home/t/tboltz/project-ophoff/rna_whole_blood/cts_TWAS_latest/B_Cells_Memory_weights2//TUBB2B-out.wgt.RDat	TUBB2B	6	3224512	3231964	0.29142	rs4959863	2.99	rs9405611	0.011766	5.71	-1.159	162	45	enet	0.11327	2.68e-47	1.0132	3.11e-01	NA	NA	NA	NA	NA
UHRF1BP1-out.wgt.RDat	/u/home/t/tboltz/project-ophoff/rna_whole_blood/cts_TWAS_latest/B_Cells_Memory_weights2//UHRF1BP1-out.wgt.RDat	UHRF1BP1	6	34759793	34850915	0.25761	rs4713817	-3.39	rs6906129	0.401924	26.40	-0.217	238	10	lasso	0.40549	1.37e-197	-0.2446	8.07e-01	NA	NA	NA	NA	NA
USP49-out.wgt.RDat	/u/home/t/tboltz/project-ophoff/rna_whole_blood/cts_TWAS_latest/B_Cells_Memory_weights2//USP49-out.wgt.RDat	USP49	6	41757635	41863099	0.02678	rs9369298	2.92	rs9471669	0.012123	5.76	0.926	142	142	blup	0.01443	3.23e-07	-0.0526	9.58e-01	NA	NA	NA	NA	NA
YIPF3-out.wgt.RDat	/u/home/t/tboltz/project-ophoff/rna_whole_blood/cts_TWAS_latest/B_Cells_Memory_weights2//YIPF3-out.wgt.RDat	YIPF3	6	43479571	43484723	0.01491	rs17209400	-4.83	rs6928412	0.017716	5.76	-2.312	177	13	enet	0.01654	4.74e-08	-2.4661	1.37e-02	0.001	0.652	0.000	0.329	0.018
ZFAND3-out.wgt.RDat	/u/home/t/tboltz/project-ophoff/rna_whole_blood/cts_TWAS_latest/B_Cells_Memory_weights2//ZFAND3-out.wgt.RDat	ZFAND3	6	37787504	38122400	0.03328	rs9380717	-3.17	rs16890175	0.015804	5.55	0.483	159	5	lasso	0.01517	1.65e-07	0.8888	3.74e-01	NA	NA	NA	NA	NA
PANEL	FILE	ID	CHR	P0	P1	HSQ	BEST.GWAS.ID	BEST.GWAS.Z	EQTL.ID	EQTL.R2	EQTL.Z	EQTL.GWAS.Z	NSNP	NWGT	MODEL	MODELCV.R2	MODELCV.PV	TWAS.Z	TWAS.P	COLOC.PP0	COLOC.PP1	COLOC.PP2	COLOC.PP3	COLOC.PP4
ABT1-out.wgt.RDat	/u/home/t/tboltz/project-ophoff/rna_whole_blood/cts_TWAS_latest/B_Cells_Memory_weights2//ABT1-out.wgt.RDat	ABT1	6	26597182	26600967	0.03446	rs13198716	-10.49	rs4292511	0.025919	-7.67	1.898	344	344	blup	0.03496	2.69e-15	-3.830	1.28e-04	0	0.000	0.000	1.000	0.000
ATP6V1G2-out.wgt.RDat	/u/home/t/tboltz/project-ophoff/rna_whole_blood/cts_TWAS_latest/B_Cells_Memory_weights2//ATP6V1G2-out.wgt.RDat	ATP6V1G2	6	31512240	31516204	0.01595	rs3130557	-8.94	rs2523612	0.004694	-4.56	1.050	271	271	blup	0.00803	1.12e-04	-3.543	3.96e-04	0	0.000	0.375	0.497	0.128
BAK1-out.wgt.RDat	/u/home/t/tboltz/project-ophoff/rna_whole_blood/cts_TWAS_latest/B_Cells_Memory_weights2//BAK1-out.wgt.RDat	BAK1	6	33540325	33548070	0.03249	rs9461856	-6.90	rs210139	0.029618	7.27	1.875	300	4	lasso	0.02762	2.11e-12	2.405	1.62e-02	0	0.000	0.000	1.000	0.000
BTN2A1-out.wgt.RDat	/u/home/t/tboltz/project-ophoff/rna_whole_blood/cts_TWAS_latest/B_Cells_Memory_weights2//BTN2A1-out.wgt.RDat	BTN2A1	6	26458133	26476849	0.07409	rs13198716	-10.49	rs4712998	0.089133	12.49	-0.825	358	3	lasso	0.08711	2.49e-36	-0.822	4.11e-01	NA	NA	NA	NA	NA
BTN2A2-out.wgt.RDat	/u/home/t/tboltz/project-ophoff/rna_whole_blood/cts_TWAS_latest/B_Cells_Memory_weights2//BTN2A2-out.wgt.RDat	BTN2A2	6	26383325	26395102	0.04389	rs13198716	-10.49	rs9379870	0.036135	9.06	-7.566	395	395	blup	0.04578	1.40e-19	-5.977	2.27e-09	0	0.000	0.000	1.000	0.000
BTN3A1-out.wgt.RDat	/u/home/t/tboltz/project-ophoff/rna_whole_blood/cts_TWAS_latest/B_Cells_Memory_weights2//BTN3A1-out.wgt.RDat	BTN3A1	6	26402466	26415436	0.06575	rs13198716	-10.49	rs4712994	0.060055	11.18	0.673	392	392	blup	0.08076	1.02e-33	1.654	9.82e-02	NA	NA	NA	NA	NA
BTN3A2-out.wgt.RDat	/u/home/t/tboltz/project-ophoff/rna_whole_blood/cts_TWAS_latest/B_Cells_Memory_weights2//BTN3A2-out.wgt.RDat	BTN3A2	6	26365388	26378548	0.29846	rs13198716	-10.49	rs9379851	0.399726	-26.35	-8.830	400	32	enet	0.41370	8.23e-203	8.360	6.26e-17	0	0.000	0.000	1.000	0.000
C4A-out.wgt.RDat	/u/home/t/tboltz/project-ophoff/rna_whole_blood/cts_TWAS_latest/B_Cells_Memory_weights2//C4A-out.wgt.RDat	C4A	6	31949835	31970458	0.22893	rs3117574	-8.88	rs1048709	0.040039	10.38	0.013	216	52	enet	0.20627	5.31e-89	0.885	3.76e-01	NA	NA	NA	NA	NA
C4B-out.wgt.RDat	/u/home/t/tboltz/project-ophoff/rna_whole_blood/cts_TWAS_latest/B_Cells_Memory_weights2//C4B-out.wgt.RDat	C4B	6	31982573	32003195	0.18768	rs3117574	-8.88	rs2072632	0.064502	-10.84	5.298	182	44	enet	0.18617	1.36e-79	-0.416	6.77e-01	NA	NA	NA	NA	NA
CCHCR1-out.wgt.RDat	/u/home/t/tboltz/project-ophoff/rna_whole_blood/cts_TWAS_latest/B_Cells_Memory_weights2//CCHCR1-out.wgt.RDat	CCHCR1	6	31110217	31126015	0.05635	rs3130557	-8.94	rs1265087	0.019229	7.00	-4.758	168	6	lasso	0.03674	5.35e-16	-4.554	5.27e-06	0	0.000	0.000	1.000	0.000
COL11A2-out.wgt.RDat	/u/home/t/tboltz/project-ophoff/rna_whole_blood/cts_TWAS_latest/B_Cells_Memory_weights2//COL11A2-out.wgt.RDat	COL11A2	6	33130459	33160276	0.03139	rs9461856	-6.90	rs2229784	0.012255	5.96	0.674	319	2	lasso	0.01419	4.00e-07	1.503	1.33e-01	NA	NA	NA	NA	NA
DDX39B-out.wgt.RDat	/u/home/t/tboltz/project-ophoff/rna_whole_blood/cts_TWAS_latest/B_Cells_Memory_weights2//DDX39B-out.wgt.RDat	DDX39B	6	31497997	31510225	0.15615	rs3130557	-8.94	rs2523504	0.066256	-10.82	2.507	269	35	enet	0.14039	5.32e-59	-2.385	1.71e-02	0	0.000	0.000	1.000	0.000
FLOT1-out.wgt.RDat	/u/home/t/tboltz/project-ophoff/rna_whole_blood/cts_TWAS_latest/B_Cells_Memory_weights2//FLOT1-out.wgt.RDat	FLOT1	6	30695487	30710509	0.09861	rs3130557	-8.94	rs3130975	0.024351	7.18	-2.864	74	24	enet	0.04533	2.11e-19	-4.377	1.20e-05	0	0.000	0.000	0.521	0.479
H2AC7-out.wgt.RDat	/u/home/t/tboltz/project-ophoff/rna_whole_blood/cts_TWAS_latest/B_Cells_Memory_weights2//H2AC7-out.wgt.RDat	H2AC7	6	26199080	26199471	0.02936	rs13198716	-10.49	rs2069018	0.013094	-6.26	0.119	494	494	blup	0.01583	9.06e-08	1.262	2.07e-01	NA	NA	NA	NA	NA
H2BC3-out.wgt.RDat	/u/home/t/tboltz/project-ophoff/rna_whole_blood/cts_TWAS_latest/B_Cells_Memory_weights2//H2BC3-out.wgt.RDat	H2BC3	6	26043506	26043885	0.05355	rs10484439	-9.90	rs169219	0.042461	8.75	-1.107	525	23	enet	0.05909	6.63e-25	-3.186	1.44e-03	0	0.000	0.000	1.000	0.000
H2BC6-out.wgt.RDat	/u/home/t/tboltz/project-ophoff/rna_whole_blood/cts_TWAS_latest/B_Cells_Memory_weights2//H2BC6-out.wgt.RDat	H2BC6	6	26172288	26184883	0.04094	rs13198716	-10.49	rs7775052	0.027905	-7.12	0.090	498	16	enet	0.02903	5.85e-13	0.414	6.79e-01	NA	NA	NA	NA	NA
H3C3-out.wgt.RDat	/u/home/t/tboltz/project-ophoff/rna_whole_blood/cts_TWAS_latest/B_Cells_Memory_weights2//H3C3-out.wgt.RDat	H3C3	6	26045640	26046097	0.04383	rs10484439	-9.90	rs198853	0.025547	6.77	3.650	524	524	blup	0.02656	5.48e-12	1.000	3.17e-01	NA	NA	NA	NA	NA
H3C6-out.wgt.RDat	/u/home/t/tboltz/project-ophoff/rna_whole_blood/cts_TWAS_latest/B_Cells_Memory_weights2//H3C6-out.wgt.RDat	H3C6	6	26224428	26227701	0.16477	rs13198716	-10.49	rs11755618	0.086713	12.42	-0.879	484	10	lasso	0.11219	7.69e-47	-1.136	2.56e-01	NA	NA	NA	NA	NA
H4C13-out.wgt.RDat	/u/home/t/tboltz/project-ophoff/rna_whole_blood/cts_TWAS_latest/B_Cells_Memory_weights2//H4C13-out.wgt.RDat	H4C13	6	27840978	27841288	0.12411	rs13214023	-10.84	rs13205911	0.220793	-19.77	-10.769	430	14	lasso	0.21702	3.95e-94	10.705	9.64e-27	0	0.000	0.000	0.009	0.991
H4C1-out.wgt.RDat	/u/home/t/tboltz/project-ophoff/rna_whole_blood/cts_TWAS_latest/B_Cells_Memory_weights2//H4C1-out.wgt.RDat	H4C1	6	26021908	26022218	0.04363	rs10484439	-9.90	rs7748167	0.012952	-6.47	-7.563	523	523	blup	0.02806	1.42e-12	6.455	1.09e-10	0	0.000	0.000	0.464	0.536
H4C5-out.wgt.RDat	/u/home/t/tboltz/project-ophoff/rna_whole_blood/cts_TWAS_latest/B_Cells_Memory_weights2//H4C5-out.wgt.RDat	H4C5	6	26204781	26206266	0.02926	rs13198716	-10.49	rs1341758	0.014222	5.82	0.500	491	4	lasso	0.01715	2.74e-08	0.230	8.18e-01	NA	NA	NA	NA	NA
H4C8-out.wgt.RDat	/u/home/t/tboltz/project-ophoff/rna_whole_blood/cts_TWAS_latest/B_Cells_Memory_weights2//H4C8-out.wgt.RDat	H4C8	6	26277838	26285866	0.10500	rs13198716	-10.49	rs9366648	0.041266	-8.62	4.639	448	8	lasso	0.05396	7.54e-23	-3.576	3.48e-04	0	0.000	0.000	1.000	0.000
HMGN4-out.wgt.RDat	/u/home/t/tboltz/project-ophoff/rna_whole_blood/cts_TWAS_latest/B_Cells_Memory_weights2//HMGN4-out.wgt.RDat	HMGN4	6	26538595	26547161	0.10121	rs13198716	-10.49	rs6926629	0.110065	13.84	3.486	345	16	enet	0.11058	3.71e-46	3.036	2.40e-03	0	0.000	0.000	1.000	0.000
HSD17B8-out.wgt.RDat	/u/home/t/tboltz/project-ophoff/rna_whole_blood/cts_TWAS_latest/B_Cells_Memory_weights2//HSD17B8-out.wgt.RDat	HSD17B8	6	33172433	33174608	0.03320	rs9461856	-6.90	rs973233	0.013913	6.01	-1.623	341	23	enet	0.03443	4.36e-15	1.145	2.52e-01	NA	NA	NA	NA	NA
HSPA1B-out.wgt.RDat	/u/home/t/tboltz/project-ophoff/rna_whole_blood/cts_TWAS_latest/B_Cells_Memory_weights2//HSPA1B-out.wgt.RDat	HSPA1B	6	31795516	31798031	0.19270	rs1811197	-9.16	rs3869145	0.008696	-5.75	-0.464	234	57	enet	0.05722	3.73e-24	-0.425	6.71e-01	NA	NA	NA	NA	NA
IER3-out.wgt.RDat	/u/home/t/tboltz/project-ophoff/rna_whole_blood/cts_TWAS_latest/B_Cells_Memory_weights2//IER3-out.wgt.RDat	IER3	6	30710977	30712325	0.13886	rs3130557	-8.94	rs3130557	0.053175	9.64	-8.944	75	5	lasso	0.05446	4.77e-23	-8.793	1.46e-18	0	0.000	0.000	0.000	1.000
ITPR3-out.wgt.RDat	/u/home/t/tboltz/project-ophoff/rna_whole_blood/cts_TWAS_latest/B_Cells_Memory_weights2//ITPR3-out.wgt.RDat	ITPR3	6	33588143	33664351	0.16068	rs9461856	-6.90	rs4711336	0.140116	-15.80	3.322	326	32	enet	0.20474	2.82e-88	-2.027	4.27e-02	0	0.000	0.000	1.000	0.000
LST1-out.wgt.RDat	/u/home/t/tboltz/project-ophoff/rna_whole_blood/cts_TWAS_latest/B_Cells_Memory_weights2//LST1-out.wgt.RDat	LST1	6	31553902	31556686	0.06700	rs3130557	-8.94	rs2071591	0.015482	6.53	-2.558	292	24	enet	0.04419	5.97e-19	-2.153	3.13e-02	0	0.000	0.000	1.000	0.000
LY6G5C-out.wgt.RDat	/u/home/t/tboltz/project-ophoff/rna_whole_blood/cts_TWAS_latest/B_Cells_Memory_weights2//LY6G5C-out.wgt.RDat	LY6G5C	6	31644462	31651817	0.05478	rs1811197	-9.16	rs1144709	0.028334	-7.15	-3.144	237	237	blup	0.02789	1.64e-12	1.381	1.67e-01	NA	NA	NA	NA	NA
MICB-out.wgt.RDat	/u/home/t/tboltz/project-ophoff/rna_whole_blood/cts_TWAS_latest/B_Cells_Memory_weights2//MICB-out.wgt.RDat	MICB	6	31462659	31478901	0.19772	rs3130557	-8.94	rs28732144	0.128771	-15.00	0.696	269	41	enet	0.18535	3.24e-79	1.505	1.32e-01	NA	NA	NA	NA	NA
NCR3-out.wgt.RDat	/u/home/t/tboltz/project-ophoff/rna_whole_blood/cts_TWAS_latest/B_Cells_Memory_weights2//NCR3-out.wgt.RDat	NCR3	6	31556673	31560783	0.07163	rs3130557	-8.94	rs6916921	0.010682	-6.22	0.713	294	16	enet	0.03889	7.53e-17	-1.635	1.02e-01	NA	NA	NA	NA	NA
PSMB8-out.wgt.RDat	/u/home/t/tboltz/project-ophoff/rna_whole_blood/cts_TWAS_latest/B_Cells_Memory_weights2//PSMB8-out.wgt.RDat	PSMB8	6	32808495	32812456	0.06863	rs35404844	-5.46	rs2127679	0.049218	9.49	-1.314	231	6	lasso	0.04627	8.93e-20	-1.137	2.56e-01	NA	NA	NA	NA	NA
PSMB9-out.wgt.RDat	/u/home/t/tboltz/project-ophoff/rna_whole_blood/cts_TWAS_latest/B_Cells_Memory_weights2//PSMB9-out.wgt.RDat	PSMB9	6	32811914	32827628	0.23888	rs35404844	-5.46	rs4713600	0.304949	22.98	-3.386	231	4	lasso	0.31994	4.30e-147	-3.828	1.29e-04	0	0.099	0.000	0.851	0.050
RNF5-out.wgt.RDat	/u/home/t/tboltz/project-ophoff/rna_whole_blood/cts_TWAS_latest/B_Cells_Memory_weights2//RNF5-out.wgt.RDat	RNF5	6	32146183	32148570	0.01312	rs3117574	-8.88	rs9267576	0.000467	3.86	1.126	145	16	enet	0.00802	1.13e-04	-1.609	1.08e-01	NA	NA	NA	NA	NA
RPS18-out.wgt.RDat	/u/home/t/tboltz/project-ophoff/rna_whole_blood/cts_TWAS_latest/B_Cells_Memory_weights2//RPS18-out.wgt.RDat	RPS18	6	33239853	33244288	0.06963	rs9461856	-6.90	rs435945	0.009773	-5.21	-0.269	393	393	blup	0.03440	4.48e-15	-0.910	3.63e-01	NA	NA	NA	NA	NA
SKIV2L-out.wgt.RDat	/u/home/t/tboltz/project-ophoff/rna_whole_blood/cts_TWAS_latest/B_Cells_Memory_weights2//SKIV2L-out.wgt.RDat	SKIV2L	6	31926895	31937528	0.01756	rs3117574	-8.88	rs391165	0.014142	5.87	-0.197	216	7	lasso	0.01483	2.24e-07	1.957	5.03e-02	NA	NA	NA	NA	NA
SLC44A4-out.wgt.RDat	/u/home/t/tboltz/project-ophoff/rna_whole_blood/cts_TWAS_latest/B_Cells_Memory_weights2//SLC44A4-out.wgt.RDat	SLC44A4	6	31830970	31846823	0.09083	rs3117574	-8.88	rs605203	0.160088	16.75	-6.079	221	4	lasso	0.16140	2.58e-68	-6.113	9.75e-10	0	0.000	0.000	1.000	0.000
TAP1-out.wgt.RDat	/u/home/t/tboltz/project-ophoff/rna_whole_blood/cts_TWAS_latest/B_Cells_Memory_weights2//TAP1-out.wgt.RDat	TAP1	6	32812987	32821755	0.04961	rs35404844	-5.46	rs4713600	0.031823	7.70	-3.386	231	9	enet	0.03249	2.54e-14	-3.290	1.00e-03	0	0.098	0.000	0.840	0.062
TCF19-out.wgt.RDat	/u/home/t/tboltz/project-ophoff/rna_whole_blood/cts_TWAS_latest/B_Cells_Memory_weights2//TCF19-out.wgt.RDat	TCF19	6	31126325	31134936	0.17350	rs3130557	-8.94	rs2233976	0.131031	15.13	2.906	168	27	enet	0.13278	1.11e-55	4.062	4.86e-05	0	0.000	0.000	1.000	0.000
TRIM10-out.wgt.RDat	/u/home/t/tboltz/project-ophoff/rna_whole_blood/cts_TWAS_latest/B_Cells_Memory_weights2//TRIM10-out.wgt.RDat	TRIM10	6	30119721	30128988	0.02361	rs2524005	-7.39	rs1362126	0.007731	5.65	1.720	41	41	blup	0.01981	2.46e-09	5.437	5.42e-08	0	0.000	0.000	0.010	0.990
TRIM27-out.wgt.RDat	/u/home/t/tboltz/project-ophoff/rna_whole_blood/cts_TWAS_latest/B_Cells_Memory_weights2//TRIM27-out.wgt.RDat	TRIM27	6	28870780	28891765	0.05610	rs7766356	-9.60	rs12661782	0.025411	6.93	0.644	49	49	blup	0.04107	1.03e-17	-0.686	4.92e-01	NA	NA	NA	NA	NA
VARS2-out.wgt.RDat	/u/home/t/tboltz/project-ophoff/rna_whole_blood/cts_TWAS_latest/B_Cells_Memory_weights2//VARS2-out.wgt.RDat	VARS2	6	30881983	30894236	0.08382	rs3130557	-8.94	rs3130557	0.018802	-7.13	-8.944	90	22	enet	0.04395	7.47e-19	7.443	9.83e-14	0	0.000	0.000	0.001	0.999
ZFP57-out.wgt.RDat	/u/home/t/tboltz/project-ophoff/rna_whole_blood/cts_TWAS_latest/B_Cells_Memory_weights2//ZFP57-out.wgt.RDat	ZFP57	6	29640170	29648887	0.08240	rs2524005	-7.39	rs2535238	0.103133	-13.49	-6.667	41	19	enet	0.10034	7.70e-42	5.925	3.13e-09	0	0.000	0.000	0.191	0.809
ZNF184-out.wgt.RDat	/u/home/t/tboltz/project-ophoff/rna_whole_blood/cts_TWAS_latest/B_Cells_Memory_weights2//ZNF184-out.wgt.RDat	ZNF184	6	27418523	27440897	0.02070	rs34706883	-10.75	rs13217162	0.027225	7.54	3.650	307	13	lasso	0.02463	3.16e-11	3.739	1.85e-04	0	0.000	0.000	1.000	0.000
ZNF391-out.wgt.RDat	/u/home/t/tboltz/project-ophoff/rna_whole_blood/cts_TWAS_latest/B_Cells_Memory_weights2//ZNF391-out.wgt.RDat	ZNF391	6	27342395	27371683	0.00983	rs34706883	-10.75	rs6456785	0.006940	4.55	-1.388	283	283	blup	0.00597	7.56e-04	-1.085	2.78e-01	NA	NA	NA	NA	NA
ZSCAN16-out.wgt.RDat	/u/home/t/tboltz/project-ophoff/rna_whole_blood/cts_TWAS_latest/B_Cells_Memory_weights2//ZSCAN16-out.wgt.RDat	ZSCAN16	6	28092388	28097860	0.00838	rs2232423	-10.99	rs1225618	0.008614	4.90	-6.166	407	407	blup	0.00774	1.46e-04	-8.053	8.08e-16	0	0.000	0.038	0.870	0.092
ZSCAN23-out.wgt.RDat	/u/home/t/tboltz/project-ophoff/rna_whole_blood/cts_TWAS_latest/B_Cells_Memory_weights2//ZSCAN23-out.wgt.RDat	ZSCAN23	6	28399708	28411279	0.16632	rs2232423	-10.99	rs2531803	0.084887	12.37	-6.779	317	6	lasso	0.10742	8.05e-45	-5.088	3.63e-07	0	0.000	0.000	1.000	0.000
ZSCAN26-out.wgt.RDat	/u/home/t/tboltz/project-ophoff/rna_whole_blood/cts_TWAS_latest/B_Cells_Memory_weights2//ZSCAN26-out.wgt.RDat	ZSCAN26	6	28234789	28246001	0.00804	rs2232423	-10.99	rs1225591	0.002756	-3.98	-5.345	376	376	blup	0.00586	8.37e-04	4.821	1.43e-06	0	0.000	0.561	0.423	0.016
ZSCAN9-out.wgt.RDat	/u/home/t/tboltz/project-ophoff/rna_whole_blood/cts_TWAS_latest/B_Cells_Memory_weights2//ZSCAN9-out.wgt.RDat	ZSCAN9	6	28192665	28201260	0.04883	rs2232423	-10.99	rs2130357	0.015710	-6.29	-0.159	391	17	enet	0.03213	3.53e-14	1.527	1.27e-01	NA	NA	NA	NA	NA
PANEL	FILE	ID	CHR	P0	P1	HSQ	BEST.GWAS.ID	BEST.GWAS.Z	EQTL.ID	EQTL.R2	EQTL.Z	EQTL.GWAS.Z	NSNP	NWGT	MODEL	MODELCV.R2	MODELCV.PV	TWAS.Z	TWAS.P	COLOC.PP0	COLOC.PP1	COLOC.PP2	COLOC.PP3	COLOC.PP4
AASS-out.wgt.RDat	/u/home/t/tboltz/project-ophoff/rna_whole_blood/cts_TWAS_latest/B_Cells_Memory_weights2//AASS-out.wgt.RDat	AASS	7	1.22e+08	1.22e+08	0.10961	rs11982968	-3.30	rs2268075	0.109418	-13.96	-2.072	155	7	lasso	0.12728	2.68e-53	1.68406	9.22e-02	NA	NA	NA	NA	NA
ABCA13-out.wgt.RDat	/u/home/t/tboltz/project-ophoff/rna_whole_blood/cts_TWAS_latest/B_Cells_Memory_weights2//ABCA13-out.wgt.RDat	ABCA13	7	4.82e+07	4.87e+07	0.02660	rs2190012	3.31	rs17712049	0.015204	5.30	-0.332	350	8	lasso	0.01401	4.72e-07	-0.94066	3.47e-01	NA	NA	NA	NA	NA
ABCB4-out.wgt.RDat	/u/home/t/tboltz/project-ophoff/rna_whole_blood/cts_TWAS_latest/B_Cells_Memory_weights2//ABCB4-out.wgt.RDat	ABCB4	7	8.70e+07	8.71e+07	0.01382	rs11981403	-5.07	rs4148816	0.012163	-5.44	1.058	278	6	lasso	0.00713	2.57e-04	-1.14729	2.51e-01	NA	NA	NA	NA	NA
ABHD11-out.wgt.RDat	/u/home/t/tboltz/project-ophoff/rna_whole_blood/cts_TWAS_latest/B_Cells_Memory_weights2//ABHD11-out.wgt.RDat	ABHD11	7	7.32e+07	7.32e+07	0.02222	rs13230514	-2.39	rs10949828	0.028801	-7.30	0.682	101	15	enet	0.02863	8.45e-13	-0.25139	8.02e-01	NA	NA	NA	NA	NA
ADAP1-out.wgt.RDat	/u/home/t/tboltz/project-ophoff/rna_whole_blood/cts_TWAS_latest/B_Cells_Memory_weights2//ADAP1-out.wgt.RDat	ADAP1	7	9.38e+05	9.95e+05	0.06768	rs4076072	3.01	rs10274383	0.012340	-6.32	0.359	65	22	enet	0.03453	3.98e-15	-0.32318	7.47e-01	NA	NA	NA	NA	NA
ADCK2-out.wgt.RDat	/u/home/t/tboltz/project-ophoff/rna_whole_blood/cts_TWAS_latest/B_Cells_Memory_weights2//ADCK2-out.wgt.RDat	ADCK2	7	1.40e+08	1.40e+08	0.05466	rs10252135	3.30	rs2930320	0.045627	-9.50	0.626	91	5	lasso	0.04430	5.43e-19	-0.56418	5.73e-01	NA	NA	NA	NA	NA
ANKIB1-out.wgt.RDat	/u/home/t/tboltz/project-ophoff/rna_whole_blood/cts_TWAS_latest/B_Cells_Memory_weights2//ANKIB1-out.wgt.RDat	ANKIB1	7	9.19e+07	9.20e+07	0.00788	rs2269811	-1.50	rs10953067	0.009599	4.90	-1.265	92	3	lasso	0.00893	4.89e-05	-1.32884	1.84e-01	NA	NA	NA	NA	NA
AOAH-out.wgt.RDat	/u/home/t/tboltz/project-ophoff/rna_whole_blood/cts_TWAS_latest/B_Cells_Memory_weights2//AOAH-out.wgt.RDat	AOAH	7	3.66e+07	3.68e+07	0.33760	rs10755852	-3.03	rs7782947	0.145582	15.91	-1.103	246	35	enet	0.26088	8.43e-116	-1.67670	9.36e-02	NA	NA	NA	NA	NA
AOC1-out.wgt.RDat	/u/home/t/tboltz/project-ophoff/rna_whole_blood/cts_TWAS_latest/B_Cells_Memory_weights2//AOC1-out.wgt.RDat	AOC1	7	1.51e+08	1.51e+08	0.05786	rs4725389	3.48	rs6464104	0.045846	-9.05	-0.192	192	2	lasso	0.04476	3.54e-19	0.18722	8.51e-01	NA	NA	NA	NA	NA
AP4M1-out.wgt.RDat	/u/home/t/tboltz/project-ophoff/rna_whole_blood/cts_TWAS_latest/B_Cells_Memory_weights2//AP4M1-out.wgt.RDat	AP4M1	7	9.97e+07	9.97e+07	0.01004	rs858506	1.89	rs4729577	0.011607	4.83	-0.811	179	2	lasso	0.00808	1.07e-04	-0.85393	3.93e-01	NA	NA	NA	NA	NA
ARHGEF35-out.wgt.RDat	/u/home/t/tboltz/project-ophoff/rna_whole_blood/cts_TWAS_latest/B_Cells_Memory_weights2//ARHGEF35-out.wgt.RDat	ARHGEF35	7	1.44e+08	1.44e+08	0.09343	rs13246787	2.54	rs11763619	0.069756	-11.13	1.630	122	16	enet	0.08588	8.00e-36	-1.38174	1.67e-01	NA	NA	NA	NA	NA
ARHGEF5-out.wgt.RDat	/u/home/t/tboltz/project-ophoff/rna_whole_blood/cts_TWAS_latest/B_Cells_Memory_weights2//ARHGEF5-out.wgt.RDat	ARHGEF5	7	1.44e+08	1.44e+08	0.02023	rs6967341	2.90	rs1208190	0.008676	-5.05	1.589	138	138	blup	0.01153	4.53e-06	-1.51706	1.29e-01	NA	NA	NA	NA	NA
ARL4A-out.wgt.RDat	/u/home/t/tboltz/project-ophoff/rna_whole_blood/cts_TWAS_latest/B_Cells_Memory_weights2//ARL4A-out.wgt.RDat	ARL4A	7	1.27e+07	1.27e+07	0.04380	rs10246862	-3.19	rs7810893	0.014551	-6.66	0.205	274	8	enet	0.03231	3.00e-14	-0.00563	9.96e-01	NA	NA	NA	NA	NA
ARPC1B-out.wgt.RDat	/u/home/t/tboltz/project-ophoff/rna_whole_blood/cts_TWAS_latest/B_Cells_Memory_weights2//ARPC1B-out.wgt.RDat	ARPC1B	7	9.90e+07	9.90e+07	0.04784	rs4986910	2.02	rs28558950	0.039434	8.75	0.472	175	6	lasso	0.04339	1.24e-18	0.22729	8.20e-01	NA	NA	NA	NA	NA
ASL-out.wgt.RDat	/u/home/t/tboltz/project-ophoff/rna_whole_blood/cts_TWAS_latest/B_Cells_Memory_weights2//ASL-out.wgt.RDat	ASL	7	6.55e+07	6.56e+07	0.01387	rs4718296	-1.19	rs9530	0.005777	4.06	0.472	57	57	blup	0.00440	3.33e-03	0.63533	5.25e-01	NA	NA	NA	NA	NA
ATP6V0E2-out.wgt.RDat	/u/home/t/tboltz/project-ophoff/rna_whole_blood/cts_TWAS_latest/B_Cells_Memory_weights2//ATP6V0E2-out.wgt.RDat	ATP6V0E2	7	1.50e+08	1.50e+08	0.17592	rs7782781	2.28	rs3735333	0.067465	11.01	0.312	52	3	lasso	0.09320	7.41e-39	0.50889	6.11e-01	NA	NA	NA	NA	NA
BLVRA-out.wgt.RDat	/u/home/t/tboltz/project-ophoff/rna_whole_blood/cts_TWAS_latest/B_Cells_Memory_weights2//BLVRA-out.wgt.RDat	BLVRA	7	4.38e+07	4.38e+07	0.07277	rs17136076	2.05	rs1181573	0.130493	-15.06	-1.011	197	8	lasso	0.15268	2.02e-64	0.83796	4.02e-01	NA	NA	NA	NA	NA
BRI3-out.wgt.RDat	/u/home/t/tboltz/project-ophoff/rna_whole_blood/cts_TWAS_latest/B_Cells_Memory_weights2//BRI3-out.wgt.RDat	BRI3	7	9.79e+07	9.79e+07	0.02123	rs10253606	-3.54	rs17169479	0.004141	4.76	1.615	155	17	enet	0.01120	6.08e-06	2.21972	2.64e-02	0.397	0.597	0.001	0.001	0.003
C1GALT1-out.wgt.RDat	/u/home/t/tboltz/project-ophoff/rna_whole_blood/cts_TWAS_latest/B_Cells_Memory_weights2//C1GALT1-out.wgt.RDat	C1GALT1	7	7.20e+06	7.29e+06	0.12234	rs9639027	3.14	rs10272173	0.131684	-15.25	-1.673	136	27	enet	0.16173	1.83e-68	1.60058	1.09e-01	NA	NA	NA	NA	NA
C7orf25-out.wgt.RDat	/u/home/t/tboltz/project-ophoff/rna_whole_blood/cts_TWAS_latest/B_Cells_Memory_weights2//C7orf25-out.wgt.RDat	C7orf25	7	4.29e+07	4.30e+07	0.04413	rs2656510	2.89	rs653881	0.040883	8.52	1.805	157	5	lasso	0.03893	7.25e-17	1.86514	6.22e-02	NA	NA	NA	NA	NA
C7orf50-out.wgt.RDat	/u/home/t/tboltz/project-ophoff/rna_whole_blood/cts_TWAS_latest/B_Cells_Memory_weights2//C7orf50-out.wgt.RDat	C7orf50	7	1.04e+06	1.18e+06	0.02922	rs4076072	3.01	rs11977029	0.006421	4.75	-0.020	87	11	enet	0.01670	4.13e-08	-1.31398	1.89e-01	NA	NA	NA	NA	NA
C7orf57-out.wgt.RDat	/u/home/t/tboltz/project-ophoff/rna_whole_blood/cts_TWAS_latest/B_Cells_Memory_weights2//C7orf57-out.wgt.RDat	C7orf57	7	4.81e+07	4.81e+07	0.01022	rs7802908	2.77	rs10256256	0.012574	5.02	1.245	229	3	lasso	0.00988	2.05e-05	0.86021	3.90e-01	NA	NA	NA	NA	NA
CASTOR3-out.wgt.RDat	/u/home/t/tboltz/project-ophoff/rna_whole_blood/cts_TWAS_latest/B_Cells_Memory_weights2//CASTOR3-out.wgt.RDat	CASTOR3	7	9.98e+07	9.99e+07	0.01875	rs221784	4.49	rs11764176	0.023854	6.67	1.748	177	3	lasso	0.02361	7.90e-11	1.75372	7.95e-02	NA	NA	NA	NA	NA
CAV2-out.wgt.RDat	/u/home/t/tboltz/project-ophoff/rna_whole_blood/cts_TWAS_latest/B_Cells_Memory_weights2//CAV2-out.wgt.RDat	CAV2	7	1.16e+08	1.16e+08	0.08590	rs10243024	2.71	rs760444	0.036190	-9.01	-0.746	180	7	lasso	0.07891	5.87e-33	0.58877	5.56e-01	NA	NA	NA	NA	NA
CCDC146-out.wgt.RDat	/u/home/t/tboltz/project-ophoff/rna_whole_blood/cts_TWAS_latest/B_Cells_Memory_weights2//CCDC146-out.wgt.RDat	CCDC146	7	7.68e+07	7.70e+07	0.38009	rs7778518	2.26	rs11764672	0.047929	10.59	1.077	156	12	lasso	0.22743	3.67e-99	0.11447	9.09e-01	NA	NA	NA	NA	NA
CCM2-out.wgt.RDat	/u/home/t/tboltz/project-ophoff/rna_whole_blood/cts_TWAS_latest/B_Cells_Memory_weights2//CCM2-out.wgt.RDat	CCM2	7	4.50e+07	4.51e+07	0.10067	rs28866305	-4.29	rs10951792	0.169362	17.23	-0.461	173	9	lasso	0.17118	9.97e-73	-0.43506	6.64e-01	NA	NA	NA	NA	NA
CCZ1B-out.wgt.RDat	/u/home/t/tboltz/project-ophoff/rna_whole_blood/cts_TWAS_latest/B_Cells_Memory_weights2//CCZ1B-out.wgt.RDat	CCZ1B	7	6.83e+06	6.87e+06	0.15105	rs9639027	3.14	rs10242703	0.079738	-12.04	0.372	130	13	enet	0.07821	1.14e-32	-0.48842	6.25e-01	NA	NA	NA	NA	NA
CCZ1-out.wgt.RDat	/u/home/t/tboltz/project-ophoff/rna_whole_blood/cts_TWAS_latest/B_Cells_Memory_weights2//CCZ1-out.wgt.RDat	CCZ1	7	5.94e+06	5.97e+06	0.16185	rs6946205	3.15	rs6974814	0.000234	4.23	2.825	114	29	enet	0.05083	1.35e-21	1.56432	1.18e-01	NA	NA	NA	NA	NA
CD36-out.wgt.RDat	/u/home/t/tboltz/project-ophoff/rna_whole_blood/cts_TWAS_latest/B_Cells_Memory_weights2//CD36-out.wgt.RDat	CD36	7	8.00e+07	8.03e+07	0.04253	rs2214560	3.41	rs3173798	0.046267	-9.15	-0.443	214	214	blup	0.04567	1.55e-19	0.39109	6.96e-01	NA	NA	NA	NA	NA
CDCA7L-out.wgt.RDat	/u/home/t/tboltz/project-ophoff/rna_whole_blood/cts_TWAS_latest/B_Cells_Memory_weights2//CDCA7L-out.wgt.RDat	CDCA7L	7	2.19e+07	2.20e+07	0.06706	rs7811417	4.48	rs1128250	0.020462	6.95	0.168	283	32	enet	0.04376	8.88e-19	1.02652	3.05e-01	NA	NA	NA	NA	NA
CHCHD2-out.wgt.RDat	/u/home/t/tboltz/project-ophoff/rna_whole_blood/cts_TWAS_latest/B_Cells_Memory_weights2//CHCHD2-out.wgt.RDat	CHCHD2	7	5.62e+07	5.62e+07	0.03382	rs3816089	3.16	rs6593298	0.043003	-8.78	-0.455	147	4	lasso	0.05144	7.74e-22	-0.50597	6.13e-01	NA	NA	NA	NA	NA
CHN2-out.wgt.RDat	/u/home/t/tboltz/project-ophoff/rna_whole_blood/cts_TWAS_latest/B_Cells_Memory_weights2//CHN2-out.wgt.RDat	CHN2	7	2.92e+07	2.96e+07	0.03184	rs763809	2.36	rs2023908	0.002093	4.64	0.762	287	28	enet	0.00897	4.68e-05	1.44690	1.48e-01	NA	NA	NA	NA	NA
CLEC5A-out.wgt.RDat	/u/home/t/tboltz/project-ophoff/rna_whole_blood/cts_TWAS_latest/B_Cells_Memory_weights2//CLEC5A-out.wgt.RDat	CLEC5A	7	1.42e+08	1.42e+08	0.05524	rs17162927	-2.22	rs1285968	0.012560	6.39	0.698	166	9	lasso	0.02342	9.41e-11	0.90518	3.65e-01	NA	NA	NA	NA	NA
CNTNAP2-out.wgt.RDat	/u/home/t/tboltz/project-ophoff/rna_whole_blood/cts_TWAS_latest/B_Cells_Memory_weights2//CNTNAP2-out.wgt.RDat	CNTNAP2	7	1.46e+08	1.48e+08	0.08998	rs952732	3.95	rs12673933	0.073761	-11.41	-1.482	569	1	lasso	0.07302	1.51e-30	1.48200	1.38e-01	NA	NA	NA	NA	NA
COA1-out.wgt.RDat	/u/home/t/tboltz/project-ophoff/rna_whole_blood/cts_TWAS_latest/B_Cells_Memory_weights2//COA1-out.wgt.RDat	COA1	7	4.36e+07	4.38e+07	0.09598	rs2301871	2.13	rs9297137	0.203464	18.79	0.811	226	9	lasso	0.20231	3.94e-87	0.70788	4.79e-01	NA	NA	NA	NA	NA
COG5-out.wgt.RDat	/u/home/t/tboltz/project-ophoff/rna_whole_blood/cts_TWAS_latest/B_Cells_Memory_weights2//COG5-out.wgt.RDat	COG5	7	1.07e+08	1.07e+08	0.15340	rs17153654	2.27	rs2204833	0.165275	16.96	0.841	112	6	lasso	0.16731	5.62e-71	0.98388	3.25e-01	NA	NA	NA	NA	NA
COL26A1-out.wgt.RDat	/u/home/t/tboltz/project-ophoff/rna_whole_blood/cts_TWAS_latest/B_Cells_Memory_weights2//COL26A1-out.wgt.RDat	COL26A1	7	1.01e+08	1.01e+08	0.09704	rs10249739	-4.26	rs10228118	0.094271	-12.95	-2.057	159	6	enet	0.09186	2.66e-38	2.18790	2.87e-02	0.000	0.927	0.000	0.060	0.013
COPG2-out.wgt.RDat	/u/home/t/tboltz/project-ophoff/rna_whole_blood/cts_TWAS_latest/B_Cells_Memory_weights2//COPG2-out.wgt.RDat	COPG2	7	1.30e+08	1.30e+08	0.07912	rs10279425	-3.18	rs7803211	0.071962	-11.32	0.190	119	119	blup	0.07588	1.03e-31	0.60815	5.43e-01	NA	NA	NA	NA	NA
COPS6-out.wgt.RDat	/u/home/t/tboltz/project-ophoff/rna_whole_blood/cts_TWAS_latest/B_Cells_Memory_weights2//COPS6-out.wgt.RDat	COPS6	7	9.97e+07	9.97e+07	0.01325	rs858506	1.89	rs11558476	0.004885	-4.47	-0.447	180	13	enet	0.00842	7.83e-05	0.71718	4.73e-01	NA	NA	NA	NA	NA
COX19-out.wgt.RDat	/u/home/t/tboltz/project-ophoff/rna_whole_blood/cts_TWAS_latest/B_Cells_Memory_weights2//COX19-out.wgt.RDat	COX19	7	9.38e+05	1.02e+06	0.02048	rs4076072	3.01	rs1997243	0.006486	-3.70	0.383	65	16	enet	0.01336	8.50e-07	-0.65726	5.11e-01	NA	NA	NA	NA	NA
CPED1-out.wgt.RDat	/u/home/t/tboltz/project-ophoff/rna_whole_blood/cts_TWAS_latest/B_Cells_Memory_weights2//CPED1-out.wgt.RDat	CPED1	7	1.21e+08	1.21e+08	0.11533	rs11982968	-3.30	rs10277935	0.072535	-11.29	-1.015	153	4	lasso	0.07794	1.48e-32	0.55497	5.79e-01	NA	NA	NA	NA	NA
CRCP-out.wgt.RDat	/u/home/t/tboltz/project-ophoff/rna_whole_blood/cts_TWAS_latest/B_Cells_Memory_weights2//CRCP-out.wgt.RDat	CRCP	7	6.56e+07	6.56e+07	0.04642	rs4718296	-1.19	rs12530898	0.008188	5.23	0.427	59	59	blup	0.02374	7.06e-11	-0.07925	9.37e-01	NA	NA	NA	NA	NA
CREB5-out.wgt.RDat	/u/home/t/tboltz/project-ophoff/rna_whole_blood/cts_TWAS_latest/B_Cells_Memory_weights2//CREB5-out.wgt.RDat	CREB5	7	2.83e+07	2.89e+07	0.05704	rs4722804	3.05	rs16874653	0.028193	-7.24	-2.013	252	3	lasso	0.02751	2.32e-12	1.70550	8.81e-02	NA	NA	NA	NA	NA
CROT-out.wgt.RDat	/u/home/t/tboltz/project-ophoff/rna_whole_blood/cts_TWAS_latest/B_Cells_Memory_weights2//CROT-out.wgt.RDat	CROT	7	8.70e+07	8.70e+07	0.01643	rs11981403	-5.07	rs7810499	0.002735	4.60	1.675	278	278	blup	0.00980	2.19e-05	1.51094	1.31e-01	NA	NA	NA	NA	NA
CRPPA-out.wgt.RDat	/u/home/t/tboltz/project-ophoff/rna_whole_blood/cts_TWAS_latest/B_Cells_Memory_weights2//CRPPA-out.wgt.RDat	CRPPA	7	1.61e+07	1.65e+07	0.06056	rs11765776	3.36	rs11974818	0.028247	-7.19	-2.280	274	34	enet	0.03676	5.26e-16	2.39267	1.67e-02	0.000	0.976	0.000	0.002	0.022
CRYGN-out.wgt.RDat	/u/home/t/tboltz/project-ophoff/rna_whole_blood/cts_TWAS_latest/B_Cells_Memory_weights2//CRYGN-out.wgt.RDat	CRYGN	7	1.51e+08	1.51e+08	0.06536	rs4725389	3.48	rs6464142	0.043649	-8.90	-0.399	115	9	enet	0.04550	1.80e-19	0.42862	6.68e-01	NA	NA	NA	NA	NA
CTAGE15-out.wgt.RDat	/u/home/t/tboltz/project-ophoff/rna_whole_blood/cts_TWAS_latest/B_Cells_Memory_weights2//CTAGE15-out.wgt.RDat	CTAGE15	7	1.43e+08	1.43e+08	0.04331	rs940697	-3.44	rs6963381	0.006834	4.34	-1.322	97	34	enet	0.00830	8.67e-05	-1.38616	1.66e-01	NA	NA	NA	NA	NA
CTAGE8-out.wgt.RDat	/u/home/t/tboltz/project-ophoff/rna_whole_blood/cts_TWAS_latest/B_Cells_Memory_weights2//CTAGE8-out.wgt.RDat	CTAGE8	7	1.44e+08	1.44e+08	0.01627	rs13246787	2.54	rs2951368	0.012497	-5.02	0.677	133	4	lasso	0.01006	1.73e-05	-0.82673	4.08e-01	NA	NA	NA	NA	NA
CYP51A1-out.wgt.RDat	/u/home/t/tboltz/project-ophoff/rna_whole_blood/cts_TWAS_latest/B_Cells_Memory_weights2//CYP51A1-out.wgt.RDat	CYP51A1	7	9.17e+07	9.18e+07	0.00764	rs2269811	-1.50	rs6942852	0.003511	-3.90	0.350	58	58	blup	0.00451	3.01e-03	-1.20440	2.28e-01	NA	NA	NA	NA	NA
CYTH3-out.wgt.RDat	/u/home/t/tboltz/project-ophoff/rna_whole_blood/cts_TWAS_latest/B_Cells_Memory_weights2//CYTH3-out.wgt.RDat	CYTH3	7	6.20e+06	6.31e+06	0.01680	rs6946205	3.15	rs3801030	0.009573	4.81	1.415	126	126	blup	0.00853	7.02e-05	-0.48470	6.28e-01	NA	NA	NA	NA	NA
DAGLB-out.wgt.RDat	/u/home/t/tboltz/project-ophoff/rna_whole_blood/cts_TWAS_latest/B_Cells_Memory_weights2//DAGLB-out.wgt.RDat	DAGLB	7	6.45e+06	6.52e+06	0.02953	rs6946205	3.15	rs3750038	0.037098	8.40	-0.037	114	6	enet	0.03557	1.55e-15	0.00669	9.95e-01	NA	NA	NA	NA	NA
DBNL-out.wgt.RDat	/u/home/t/tboltz/project-ophoff/rna_whole_blood/cts_TWAS_latest/B_Cells_Memory_weights2//DBNL-out.wgt.RDat	DBNL	7	4.41e+07	4.41e+07	0.01550	rs10227596	-3.29	rs17136005	0.009135	-5.16	0.573	155	155	blup	0.01377	5.90e-07	-0.00536	9.96e-01	NA	NA	NA	NA	NA
DENND11-out.wgt.RDat	/u/home/t/tboltz/project-ophoff/rna_whole_blood/cts_TWAS_latest/B_Cells_Memory_weights2//DENND11-out.wgt.RDat	DENND11	7	1.41e+08	1.41e+08	0.01612	rs17489724	2.98	rs11767947	0.012582	4.92	0.238	152	16	enet	0.01522	1.58e-07	-0.14055	8.88e-01	NA	NA	NA	NA	NA
DNAJB6-out.wgt.RDat	/u/home/t/tboltz/project-ophoff/rna_whole_blood/cts_TWAS_latest/B_Cells_Memory_weights2//DNAJB6-out.wgt.RDat	DNAJB6	7	1.57e+08	1.57e+08	0.15407	rs6966038	3.43	rs10440911	0.128027	-14.97	-0.464	159	33	enet	0.14887	9.87e-63	0.12726	8.99e-01	NA	NA	NA	NA	NA
DPY19L1-out.wgt.RDat	/u/home/t/tboltz/project-ophoff/rna_whole_blood/cts_TWAS_latest/B_Cells_Memory_weights2//DPY19L1-out.wgt.RDat	DPY19L1	7	3.50e+07	3.51e+07	0.04075	rs329240	-3.56	rs1649220	0.045938	-9.16	-1.109	231	5	enet	0.03687	4.76e-16	1.30651	1.91e-01	NA	NA	NA	NA	NA
DTX2-out.wgt.RDat	/u/home/t/tboltz/project-ophoff/rna_whole_blood/cts_TWAS_latest/B_Cells_Memory_weights2//DTX2-out.wgt.RDat	DTX2	7	7.61e+07	7.61e+07	0.04786	rs12540927	-2.08	rs2286428	0.028750	7.28	-2.049	75	7	enet	0.02736	2.66e-12	-1.02737	3.04e-01	NA	NA	NA	NA	NA
ELAPOR2-out.wgt.RDat	/u/home/t/tboltz/project-ophoff/rna_whole_blood/cts_TWAS_latest/B_Cells_Memory_weights2//ELAPOR2-out.wgt.RDat	ELAPOR2	7	8.65e+07	8.67e+07	0.05142	rs1468413	-5.31	rs4728664	0.019480	6.40	1.343	269	24	enet	0.03246	2.62e-14	3.16529	1.55e-03	0.000	0.157	0.000	0.833	0.010
ELMO1-out.wgt.RDat	/u/home/t/tboltz/project-ophoff/rna_whole_blood/cts_TWAS_latest/B_Cells_Memory_weights2//ELMO1-out.wgt.RDat	ELMO1	7	3.69e+07	3.75e+07	0.15475	rs2709105	3.16	rs10260856	0.132282	15.24	-0.715	355	21	enet	0.13710	1.46e-57	-0.53825	5.90e-01	NA	NA	NA	NA	NA
EPDR1-out.wgt.RDat	/u/home/t/tboltz/project-ophoff/rna_whole_blood/cts_TWAS_latest/B_Cells_Memory_weights2//EPDR1-out.wgt.RDat	EPDR1	7	3.80e+07	3.80e+07	0.04957	rs2709105	3.16	rs10488617	0.029305	-7.32	0.051	260	20	enet	0.03390	7.08e-15	0.04991	9.60e-01	NA	NA	NA	NA	NA
EPHB4-out.wgt.RDat	/u/home/t/tboltz/project-ophoff/rna_whole_blood/cts_TWAS_latest/B_Cells_Memory_weights2//EPHB4-out.wgt.RDat	EPHB4	7	1.00e+08	1.00e+08	0.13881	rs221784	4.49	rs2247445	0.103507	-14.70	-1.935	161	19	enet	0.15900	3.07e-67	0.61890	5.36e-01	NA	NA	NA	NA	NA
EPHB6-out.wgt.RDat	/u/home/t/tboltz/project-ophoff/rna_whole_blood/cts_TWAS_latest/B_Cells_Memory_weights2//EPHB6-out.wgt.RDat	EPHB6	7	1.43e+08	1.43e+08	0.00698	rs8175950	-2.23	rs4252461	0.008152	4.41	-1.745	135	2	enet	0.00524	1.50e-03	-1.75232	7.97e-02	NA	NA	NA	NA	NA
ESYT2-out.wgt.RDat	/u/home/t/tboltz/project-ophoff/rna_whole_blood/cts_TWAS_latest/B_Cells_Memory_weights2//ESYT2-out.wgt.RDat	ESYT2	7	1.59e+08	1.59e+08	0.02437	rs3815215	2.75	rs842454	0.023238	7.43	1.417	190	190	blup	0.03049	1.56e-13	1.25627	2.09e-01	NA	NA	NA	NA	NA
FBXL13-out.wgt.RDat	/u/home/t/tboltz/project-ophoff/rna_whole_blood/cts_TWAS_latest/B_Cells_Memory_weights2//FBXL13-out.wgt.RDat	FBXL13	7	1.02e+08	1.03e+08	0.02082	rs4336541	2.84	rs17135913	0.019001	5.93	1.467	91	4	lasso	0.01769	1.68e-08	1.43215	1.52e-01	NA	NA	NA	NA	NA
FGL2-out.wgt.RDat	/u/home/t/tboltz/project-ophoff/rna_whole_blood/cts_TWAS_latest/B_Cells_Memory_weights2//FGL2-out.wgt.RDat	FGL2	7	7.68e+07	7.68e+07	0.05225	rs7778518	2.26	rs3108430	0.019231	-6.17	0.624	138	3	lasso	0.01867	6.90e-09	-0.26171	7.94e-01	NA	NA	NA	NA	NA
FIGNL1-out.wgt.RDat	/u/home/t/tboltz/project-ophoff/rna_whole_blood/cts_TWAS_latest/B_Cells_Memory_weights2//FIGNL1-out.wgt.RDat	FIGNL1	7	5.05e+07	5.06e+07	0.07672	rs10265504	-3.68	rs11763774	0.069795	11.25	2.695	311	6	lasso	0.06791	1.81e-28	2.95499	3.13e-03	0.000	0.929	0.000	0.005	0.066
FIS1-out.wgt.RDat	/u/home/t/tboltz/project-ophoff/rna_whole_blood/cts_TWAS_latest/B_Cells_Memory_weights2//FIS1-out.wgt.RDat	FIS1	7	1.01e+08	1.01e+08	0.11601	rs314370	3.41	rs7778271	0.157391	-16.72	-0.455	163	7	lasso	0.15904	2.96e-67	0.43140	6.66e-01	NA	NA	NA	NA	NA
FKBP9-out.wgt.RDat	/u/home/t/tboltz/project-ophoff/rna_whole_blood/cts_TWAS_latest/B_Cells_Memory_weights2//FKBP9-out.wgt.RDat	FKBP9	7	3.30e+07	3.30e+07	0.05698	rs41479949	2.75	rs10266139	0.036900	-8.22	0.089	200	200	blup	0.03745	2.79e-16	0.79844	4.25e-01	NA	NA	NA	NA	NA
GIGYF1-out.wgt.RDat	/u/home/t/tboltz/project-ophoff/rna_whole_blood/cts_TWAS_latest/B_Cells_Memory_weights2//GIGYF1-out.wgt.RDat	GIGYF1	7	1.00e+08	1.00e+08	0.02773	rs221784	4.49	rs564449	0.015882	5.99	3.928	138	2	lasso	0.01621	6.42e-08	3.88544	1.02e-04	0.000	0.263	0.000	0.029	0.707
GIMAP1-out.wgt.RDat	/u/home/t/tboltz/project-ophoff/rna_whole_blood/cts_TWAS_latest/B_Cells_Memory_weights2//GIMAP1-out.wgt.RDat	GIMAP1	7	1.50e+08	1.50e+08	0.05552	rs4725389	3.48	rs1055240	0.080129	-11.90	-0.391	169	9	lasso	0.08170	4.22e-34	0.22181	8.24e-01	NA	NA	NA	NA	NA
GIMAP2-out.wgt.RDat	/u/home/t/tboltz/project-ophoff/rna_whole_blood/cts_TWAS_latest/B_Cells_Memory_weights2//GIMAP2-out.wgt.RDat	GIMAP2	7	1.50e+08	1.50e+08	0.07006	rs4725389	3.48	rs6464094	0.045068	-9.31	-0.296	164	27	enet	0.06438	4.85e-27	0.87554	3.81e-01	NA	NA	NA	NA	NA
GIMAP4-out.wgt.RDat	/u/home/t/tboltz/project-ophoff/rna_whole_blood/cts_TWAS_latest/B_Cells_Memory_weights2//GIMAP4-out.wgt.RDat	GIMAP4	7	1.50e+08	1.50e+08	0.09294	rs4725372	-2.71	rs4342497	0.032158	8.20	0.458	152	33	enet	0.05671	5.98e-24	0.05190	9.59e-01	NA	NA	NA	NA	NA
GIMAP5-out.wgt.RDat	/u/home/t/tboltz/project-ophoff/rna_whole_blood/cts_TWAS_latest/B_Cells_Memory_weights2//GIMAP5-out.wgt.RDat	GIMAP5	7	1.50e+08	1.50e+08	0.10067	rs4725389	3.48	rs4725936	0.054081	-10.30	-0.559	175	8	lasso	0.06553	1.67e-27	0.08432	9.33e-01	NA	NA	NA	NA	NA
GIMAP6-out.wgt.RDat	/u/home/t/tboltz/project-ophoff/rna_whole_blood/cts_TWAS_latest/B_Cells_Memory_weights2//GIMAP6-out.wgt.RDat	GIMAP6	7	1.50e+08	1.50e+08	0.03557	rs4725389	3.48	rs4725928	0.010679	-6.51	-0.257	162	6	lasso	0.02434	4.10e-11	0.48273	6.29e-01	NA	NA	NA	NA	NA
GIMAP8-out.wgt.RDat	/u/home/t/tboltz/project-ophoff/rna_whole_blood/cts_TWAS_latest/B_Cells_Memory_weights2//GIMAP8-out.wgt.RDat	GIMAP8	7	1.50e+08	1.50e+08	0.12968	rs4725372	-2.71	rs10242107	0.019413	-5.96	1.175	137	137	blup	0.04360	1.03e-18	0.22888	8.19e-01	NA	NA	NA	NA	NA
GLCCI1-out.wgt.RDat	/u/home/t/tboltz/project-ophoff/rna_whole_blood/cts_TWAS_latest/B_Cells_Memory_weights2//GLCCI1-out.wgt.RDat	GLCCI1	7	8.01e+06	8.13e+06	0.02805	rs17404850	-2.84	rs7795506	0.016425	6.18	-0.119	170	15	enet	0.02391	6.06e-11	-0.87990	3.79e-01	NA	NA	NA	NA	NA
GNA12-out.wgt.RDat	/u/home/t/tboltz/project-ophoff/rna_whole_blood/cts_TWAS_latest/B_Cells_Memory_weights2//GNA12-out.wgt.RDat	GNA12	7	2.77e+06	2.88e+06	0.07218	rs7799006	-3.94	rs17132744	0.027722	-8.61	1.264	152	10	enet	0.06735	3.04e-28	-0.64806	5.17e-01	NA	NA	NA	NA	NA
GNB2-out.wgt.RDat	/u/home/t/tboltz/project-ophoff/rna_whole_blood/cts_TWAS_latest/B_Cells_Memory_weights2//GNB2-out.wgt.RDat	GNB2	7	1.00e+08	1.00e+08	0.06086	rs221784	4.49	rs221784	0.059262	11.01	4.485	134	5	lasso	0.06889	7.26e-29	4.52338	6.09e-06	0.000	0.032	0.000	0.003	0.965
GPR141-out.wgt.RDat	/u/home/t/tboltz/project-ophoff/rna_whole_blood/cts_TWAS_latest/B_Cells_Memory_weights2//GPR141-out.wgt.RDat	GPR141	7	3.77e+07	3.79e+07	0.05518	rs2709105	3.16	rs718015	0.037992	8.83	0.236	291	291	blup	0.05028	2.25e-21	0.93586	3.49e-01	NA	NA	NA	NA	NA
GPR146-out.wgt.RDat	/u/home/t/tboltz/project-ophoff/rna_whole_blood/cts_TWAS_latest/B_Cells_Memory_weights2//GPR146-out.wgt.RDat	GPR146	7	1.08e+06	1.10e+06	0.21417	rs4076072	3.01	rs2363286	0.200791	18.73	0.394	82	17	enet	0.20871	3.69e-90	0.54182	5.88e-01	NA	NA	NA	NA	NA
GSAP-out.wgt.RDat	/u/home/t/tboltz/project-ophoff/rna_whole_blood/cts_TWAS_latest/B_Cells_Memory_weights2//GSAP-out.wgt.RDat	GSAP	7	7.69e+07	7.70e+07	0.09669	rs7778518	2.26	rs4729343	0.116603	14.57	1.942	170	21	enet	0.12222	4.04e-51	1.75061	8.00e-02	NA	NA	NA	NA	NA
GSDME-out.wgt.RDat	/u/home/t/tboltz/project-ophoff/rna_whole_blood/cts_TWAS_latest/B_Cells_Memory_weights2//GSDME-out.wgt.RDat	GSDME	7	2.47e+07	2.48e+07	0.08453	rs2237326	4.67	rs2237315	0.048441	9.26	2.732	266	266	blup	0.06375	8.75e-27	2.44277	1.46e-02	0.000	0.837	0.000	0.106	0.058
GTPBP10-out.wgt.RDat	/u/home/t/tboltz/project-ophoff/rna_whole_blood/cts_TWAS_latest/B_Cells_Memory_weights2//GTPBP10-out.wgt.RDat	GTPBP10	7	9.00e+07	9.00e+07	0.04104	rs6465214	-3.69	rs17863999	0.013480	6.39	0.503	278	20	enet	0.02948	3.91e-13	0.81496	4.15e-01	NA	NA	NA	NA	NA
GUSB-out.wgt.RDat	/u/home/t/tboltz/project-ophoff/rna_whole_blood/cts_TWAS_latest/B_Cells_Memory_weights2//GUSB-out.wgt.RDat	GUSB	7	6.54e+07	6.54e+07	0.01025	rs4718296	-1.19	rs937108	0.012916	5.20	0.025	53	53	blup	0.01395	5.01e-07	0.29061	7.71e-01	NA	NA	NA	NA	NA
HBP1-out.wgt.RDat	/u/home/t/tboltz/project-ophoff/rna_whole_blood/cts_TWAS_latest/B_Cells_Memory_weights2//HBP1-out.wgt.RDat	HBP1	7	1.07e+08	1.07e+08	0.01617	rs17153654	2.27	rs17154077	0.013448	-5.27	1.314	86	86	blup	0.01098	7.46e-06	-1.73924	8.20e-02	NA	NA	NA	NA	NA
HERPUD2-out.wgt.RDat	/u/home/t/tboltz/project-ophoff/rna_whole_blood/cts_TWAS_latest/B_Cells_Memory_weights2//HERPUD2-out.wgt.RDat	HERPUD2	7	3.57e+07	3.57e+07	0.03848	rs2305334	2.74	rs896173	0.051743	9.59	-1.145	215	4	lasso	0.05214	4.04e-22	-1.01959	3.08e-01	NA	NA	NA	NA	NA
HIBADH-out.wgt.RDat	/u/home/t/tboltz/project-ophoff/rna_whole_blood/cts_TWAS_latest/B_Cells_Memory_weights2//HIBADH-out.wgt.RDat	HIBADH	7	2.76e+07	2.77e+07	0.04466	rs4719886	3.20	rs17150563	0.019012	5.89	-0.998	200	3	lasso	0.01732	2.35e-08	-1.12092	2.62e-01	NA	NA	NA	NA	NA
HIP1-out.wgt.RDat	/u/home/t/tboltz/project-ophoff/rna_whole_blood/cts_TWAS_latest/B_Cells_Memory_weights2//HIP1-out.wgt.RDat	HIP1	7	7.52e+07	7.54e+07	0.18375	rs757362	-2.63	rs757362	0.195394	-18.46	-2.626	71	26	enet	0.20528	1.56e-88	2.70116	6.91e-03	0.000	0.952	0.000	0.000	0.048
HIPK2-out.wgt.RDat	/u/home/t/tboltz/project-ophoff/rna_whole_blood/cts_TWAS_latest/B_Cells_Memory_weights2//HIPK2-out.wgt.RDat	HIPK2	7	1.39e+08	1.39e+08	0.02614	rs2270163	3.02	rs7787807	0.028386	7.11	-2.472	125	2	lasso	0.02627	7.13e-12	-2.50908	1.21e-02	0.000	0.965	0.000	0.001	0.034
HUS1-out.wgt.RDat	/u/home/t/tboltz/project-ophoff/rna_whole_blood/cts_TWAS_latest/B_Cells_Memory_weights2//HUS1-out.wgt.RDat	HUS1	7	4.80e+07	4.80e+07	0.03276	rs7802908	2.77	rs2708861	0.022030	6.97	1.678	213	7	lasso	0.03132	7.36e-14	0.27046	7.87e-01	NA	NA	NA	NA	NA
IFRD1-out.wgt.RDat	/u/home/t/tboltz/project-ophoff/rna_whole_blood/cts_TWAS_latest/B_Cells_Memory_weights2//IFRD1-out.wgt.RDat	IFRD1	7	1.12e+08	1.12e+08	0.07653	rs7792951	2.98	rs10155882	0.027025	-7.01	0.866	75	25	enet	0.03378	7.87e-15	0.36322	7.16e-01	NA	NA	NA	NA	NA
IGFBP3-out.wgt.RDat	/u/home/t/tboltz/project-ophoff/rna_whole_blood/cts_TWAS_latest/B_Cells_Memory_weights2//IGFBP3-out.wgt.RDat	IGFBP3	7	4.60e+07	4.60e+07	0.10771	rs11766192	-3.04	rs2471552	0.039173	-8.42	-1.252	139	34	enet	0.05220	3.82e-22	0.47031	6.38e-01	NA	NA	NA	NA	NA
ING3-out.wgt.RDat	/u/home/t/tboltz/project-ophoff/rna_whole_blood/cts_TWAS_latest/B_Cells_Memory_weights2//ING3-out.wgt.RDat	ING3	7	1.21e+08	1.21e+08	0.00895	rs6466761	-3.00	rs2525735	0.008232	-4.71	-1.676	131	5	lasso	0.00489	2.09e-03	1.75399	7.94e-02	NA	NA	NA	NA	NA
INSIG1-out.wgt.RDat	/u/home/t/tboltz/project-ophoff/rna_whole_blood/cts_TWAS_latest/B_Cells_Memory_weights2//INSIG1-out.wgt.RDat	INSIG1	7	1.55e+08	1.55e+08	0.04584	rs1440459	4.13	rs13223383	0.023928	-6.54	0.212	112	2	lasso	0.02364	7.70e-11	-0.29536	7.68e-01	NA	NA	NA	NA	NA
IRF5-out.wgt.RDat	/u/home/t/tboltz/project-ophoff/rna_whole_blood/cts_TWAS_latest/B_Cells_Memory_weights2//IRF5-out.wgt.RDat	IRF5	7	1.29e+08	1.29e+08	0.07139	rs3847099	3.26	rs4728142	0.035960	8.62	-2.765	128	3	lasso	0.04938	5.14e-21	-3.48607	4.90e-04	0.000	0.892	0.000	0.002	0.107
JAZF1-out.wgt.RDat	/u/home/t/tboltz/project-ophoff/rna_whole_blood/cts_TWAS_latest/B_Cells_Memory_weights2//JAZF1-out.wgt.RDat	JAZF1	7	2.79e+07	2.82e+07	0.05176	rs4719886	3.20	rs4722771	0.027681	-7.09	0.020	236	12	enet	0.04329	1.36e-18	1.42528	1.54e-01	NA	NA	NA	NA	NA
KBTBD2-out.wgt.RDat	/u/home/t/tboltz/project-ophoff/rna_whole_blood/cts_TWAS_latest/B_Cells_Memory_weights2//KBTBD2-out.wgt.RDat	KBTBD2	7	3.29e+07	3.29e+07	0.02450	rs41479949	2.75	rs752730	0.005961	4.74	0.387	217	217	blup	0.01641	5.34e-08	-0.01101	9.91e-01	NA	NA	NA	NA	NA
KCTD7-out.wgt.RDat	/u/home/t/tboltz/project-ophoff/rna_whole_blood/cts_TWAS_latest/B_Cells_Memory_weights2//KCTD7-out.wgt.RDat	KCTD7	7	6.61e+07	6.61e+07	0.01070	rs4717322	-1.23	rs34785430	0.002286	-3.34	0.589	86	2	lasso	0.00546	1.22e-03	-0.39133	6.96e-01	NA	NA	NA	NA	NA
LAT2-out.wgt.RDat	/u/home/t/tboltz/project-ophoff/rna_whole_blood/cts_TWAS_latest/B_Cells_Memory_weights2//LAT2-out.wgt.RDat	LAT2	7	7.36e+07	7.36e+07	0.06466	rs2718277	-3.56	rs3135698	0.034965	-8.00	0.596	102	4	lasso	0.03867	9.26e-17	-0.05677	9.55e-01	NA	NA	NA	NA	NA
LIMK1-out.wgt.RDat	/u/home/t/tboltz/project-ophoff/rna_whole_blood/cts_TWAS_latest/B_Cells_Memory_weights2//LIMK1-out.wgt.RDat	LIMK1	7	7.35e+07	7.35e+07	0.01689	rs13230514	-2.39	rs223011	0.012801	-5.25	-2.086	95	3	lasso	0.01057	1.08e-05	2.09133	3.65e-02	0.029	0.957	0.000	0.000	0.014
LLCFC1-out.wgt.RDat	/u/home/t/tboltz/project-ophoff/rna_whole_blood/cts_TWAS_latest/B_Cells_Memory_weights2//LLCFC1-out.wgt.RDat	LLCFC1	7	1.43e+08	1.43e+08	0.03230	rs8175950	-2.23	rs3134904	0.020980	6.17	0.017	138	6	lasso	0.02562	1.29e-11	0.96315	3.35e-01	NA	NA	NA	NA	NA
LMBR1-out.wgt.RDat	/u/home/t/tboltz/project-ophoff/rna_whole_blood/cts_TWAS_latest/B_Cells_Memory_weights2//LMBR1-out.wgt.RDat	LMBR1	7	1.56e+08	1.57e+08	0.07905	rs6966038	3.43	rs11766294	0.042723	-9.02	0.414	172	5	lasso	0.06216	3.81e-26	-0.61708	5.37e-01	NA	NA	NA	NA	NA
LMTK2-out.wgt.RDat	/u/home/t/tboltz/project-ophoff/rna_whole_blood/cts_TWAS_latest/B_Cells_Memory_weights2//LMTK2-out.wgt.RDat	LMTK2	7	9.77e+07	9.78e+07	0.04374	rs10253606	-3.54	rs10241172	0.037088	-8.16	0.014	160	12	enet	0.03776	2.12e-16	-0.48074	6.31e-01	NA	NA	NA	NA	NA
LRGUK-out.wgt.RDat	/u/home/t/tboltz/project-ophoff/rna_whole_blood/cts_TWAS_latest/B_Cells_Memory_weights2//LRGUK-out.wgt.RDat	LRGUK	7	1.34e+08	1.34e+08	0.05182	rs12667801	2.73	rs6957026	0.020884	6.27	0.966	239	31	enet	0.02859	8.74e-13	2.50080	1.24e-02	0.000	0.996	0.000	0.001	0.003
LRRC4-out.wgt.RDat	/u/home/t/tboltz/project-ophoff/rna_whole_blood/cts_TWAS_latest/B_Cells_Memory_weights2//LRRC4-out.wgt.RDat	LRRC4	7	1.28e+08	1.28e+08	0.02927	rs178734	-3.94	rs322820	0.016710	-7.59	1.720	118	118	blup	0.03340	1.12e-14	-2.60897	9.08e-03	0.000	0.979	0.000	0.014	0.007
LRRC61-out.wgt.RDat	/u/home/t/tboltz/project-ophoff/rna_whole_blood/cts_TWAS_latest/B_Cells_Memory_weights2//LRRC61-out.wgt.RDat	LRRC61	7	1.50e+08	1.50e+08	0.05129	rs7782781	2.28	rs6964110	0.021787	6.89	-0.484	113	2	lasso	0.02530	1.72e-11	-0.54410	5.86e-01	NA	NA	NA	NA	NA
LRWD1-out.wgt.RDat	/u/home/t/tboltz/project-ophoff/rna_whole_blood/cts_TWAS_latest/B_Cells_Memory_weights2//LRWD1-out.wgt.RDat	LRWD1	7	1.02e+08	1.02e+08	0.02296	rs10249739	-4.26	rs12673840	0.007434	4.81	0.709	72	14	enet	0.01552	1.20e-07	0.21920	8.26e-01	NA	NA	NA	NA	NA
MAD1L1-out.wgt.RDat	/u/home/t/tboltz/project-ophoff/rna_whole_blood/cts_TWAS_latest/B_Cells_Memory_weights2//MAD1L1-out.wgt.RDat	MAD1L1	7	1.86e+06	2.27e+06	0.02418	rs6461049	-7.26	rs13227446	0.003849	3.80	3.696	213	25	enet	0.01305	1.13e-06	3.54366	3.95e-04	0.000	0.000	0.636	0.028	0.336
MBLAC1-out.wgt.RDat	/u/home/t/tboltz/project-ophoff/rna_whole_blood/cts_TWAS_latest/B_Cells_Memory_weights2//MBLAC1-out.wgt.RDat	MBLAC1	7	9.97e+07	9.97e+07	0.01896	rs4729597	2.26	rs4729565	0.013539	5.33	-0.659	177	7	enet	0.01380	5.72e-07	-0.39983	6.89e-01	NA	NA	NA	NA	NA
MEPCE-out.wgt.RDat	/u/home/t/tboltz/project-ophoff/rna_whole_blood/cts_TWAS_latest/B_Cells_Memory_weights2//MEPCE-out.wgt.RDat	MEPCE	7	1.00e+08	1.00e+08	0.03116	rs221784	4.49	rs11760536	0.038887	-8.55	-1.374	174	11	enet	0.03895	7.15e-17	1.25499	2.09e-01	NA	NA	NA	NA	NA
MEST-out.wgt.RDat	/u/home/t/tboltz/project-ophoff/rna_whole_blood/cts_TWAS_latest/B_Cells_Memory_weights2//MEST-out.wgt.RDat	MEST	7	1.30e+08	1.30e+08	0.02202	rs10279425	-3.18	rs10863	0.011078	-4.92	0.389	112	112	blup	0.00973	2.35e-05	-1.89293	5.84e-02	NA	NA	NA	NA	NA
METTL27-out.wgt.RDat	/u/home/t/tboltz/project-ophoff/rna_whole_blood/cts_TWAS_latest/B_Cells_Memory_weights2//METTL27-out.wgt.RDat	METTL27	7	7.32e+07	7.33e+07	0.04608	rs13230514	-2.39	rs4304220	0.074000	-11.87	0.558	108	23	enet	0.08134	5.90e-34	-0.44129	6.59e-01	NA	NA	NA	NA	NA
METTL2B-out.wgt.RDat	/u/home/t/tboltz/project-ophoff/rna_whole_blood/cts_TWAS_latest/B_Cells_Memory_weights2//METTL2B-out.wgt.RDat	METTL2B	7	1.28e+08	1.28e+08	0.04518	rs178734	-3.94	rs6971091	0.020849	-6.16	-0.418	128	28	enet	0.03005	2.32e-13	0.41638	6.77e-01	NA	NA	NA	NA	NA
MGAM2-out.wgt.RDat	/u/home/t/tboltz/project-ophoff/rna_whole_blood/cts_TWAS_latest/B_Cells_Memory_weights2//MGAM2-out.wgt.RDat	MGAM2	7	1.42e+08	1.42e+08	0.15829	rs17162927	-2.22	rs4593441	0.051162	9.61	1.569	196	5	lasso	0.05048	1.88e-21	1.71125	8.70e-02	NA	NA	NA	NA	NA
MICALL2-out.wgt.RDat	/u/home/t/tboltz/project-ophoff/rna_whole_blood/cts_TWAS_latest/B_Cells_Memory_weights2//MICALL2-out.wgt.RDat	MICALL2	7	1.47e+06	1.50e+06	0.03817	rs10275045	-6.37	rs6463854	0.027560	7.33	0.064	126	3	lasso	0.02628	7.07e-12	0.06662	9.47e-01	NA	NA	NA	NA	NA
MTURN-out.wgt.RDat	/u/home/t/tboltz/project-ophoff/rna_whole_blood/cts_TWAS_latest/B_Cells_Memory_weights2//MTURN-out.wgt.RDat	MTURN	7	3.02e+07	3.02e+07	0.00853	rs10488084	-2.38	rs2072176	0.008851	-4.70	0.652	189	1	lasso	0.00712	2.59e-04	-0.65200	5.14e-01	NA	NA	NA	NA	NA
MYO1G-out.wgt.RDat	/u/home/t/tboltz/project-ophoff/rna_whole_blood/cts_TWAS_latest/B_Cells_Memory_weights2//MYO1G-out.wgt.RDat	MYO1G	7	4.50e+07	4.50e+07	0.19532	rs28866305	-4.29	rs10951792	0.046226	-10.63	-0.461	165	7	lasso	0.13801	5.87e-58	-0.57024	5.69e-01	NA	NA	NA	NA	NA
NCAPG2-out.wgt.RDat	/u/home/t/tboltz/project-ophoff/rna_whole_blood/cts_TWAS_latest/B_Cells_Memory_weights2//NCAPG2-out.wgt.RDat	NCAPG2	7	1.58e+08	1.58e+08	0.18000	rs3815215	2.75	rs6973125	0.082509	12.06	-0.952	198	28	enet	0.11220	7.60e-47	-0.09760	9.22e-01	NA	NA	NA	NA	NA
NCF1-out.wgt.RDat	/u/home/t/tboltz/project-ophoff/rna_whole_blood/cts_TWAS_latest/B_Cells_Memory_weights2//NCF1-out.wgt.RDat	NCF1	7	7.42e+07	7.42e+07	0.01721	rs2718277	-3.56	rs35735900	0.023149	6.58	2.099	50	1	lasso	0.02232	2.54e-10	2.09900	3.58e-02	0.000	0.981	0.000	0.003	0.016
NFE4-out.wgt.RDat	/u/home/t/tboltz/project-ophoff/rna_whole_blood/cts_TWAS_latest/B_Cells_Memory_weights2//NFE4-out.wgt.RDat	NFE4	7	1.03e+08	1.03e+08	0.05501	rs7808106	1.90	rs17135913	0.034894	7.88	1.467	48	6	lasso	0.03712	3.78e-16	1.58613	1.13e-01	NA	NA	NA	NA	NA
NME8-out.wgt.RDat	/u/home/t/tboltz/project-ophoff/rna_whole_blood/cts_TWAS_latest/B_Cells_Memory_weights2//NME8-out.wgt.RDat	NME8	7	3.79e+07	3.79e+07	0.02874	rs2709105	3.16	rs2722242	0.009610	-5.52	1.090	262	6	lasso	0.02184	3.93e-10	-0.35064	7.26e-01	NA	NA	NA	NA	NA
NRF1-out.wgt.RDat	/u/home/t/tboltz/project-ophoff/rna_whole_blood/cts_TWAS_latest/B_Cells_Memory_weights2//NRF1-out.wgt.RDat	NRF1	7	1.29e+08	1.29e+08	0.01727	rs10279425	-3.18	rs7797729	0.008811	-5.30	1.793	139	9	enet	0.01111	6.60e-06	-2.35139	1.87e-02	0.035	0.957	0.000	0.001	0.006
OR2AE1-out.wgt.RDat	/u/home/t/tboltz/project-ophoff/rna_whole_blood/cts_TWAS_latest/B_Cells_Memory_weights2//OR2AE1-out.wgt.RDat	OR2AE1	7	9.95e+07	9.95e+07	0.06733	rs858506	1.89	rs2572006	0.043013	9.18	-0.659	206	7	lasso	0.04218	3.74e-18	-0.62890	5.29e-01	NA	NA	NA	NA	NA
ORAI2-out.wgt.RDat	/u/home/t/tboltz/project-ophoff/rna_whole_blood/cts_TWAS_latest/B_Cells_Memory_weights2//ORAI2-out.wgt.RDat	ORAI2	7	1.02e+08	1.02e+08	0.11070	rs10249739	-4.26	rs12669274	0.027709	-7.13	2.687	74	24	enet	0.03724	3.40e-16	-1.03609	3.00e-01	NA	NA	NA	NA	NA
PHKG1-out.wgt.RDat	/u/home/t/tboltz/project-ophoff/rna_whole_blood/cts_TWAS_latest/B_Cells_Memory_weights2//PHKG1-out.wgt.RDat	PHKG1	7	5.61e+07	5.62e+07	0.01096	rs3816089	3.16	rs10242086	0.001534	-4.40	-0.844	147	147	blup	0.00530	1.41e-03	1.16676	2.43e-01	NA	NA	NA	NA	NA
PILRA-out.wgt.RDat	/u/home/t/tboltz/project-ophoff/rna_whole_blood/cts_TWAS_latest/B_Cells_Memory_weights2//PILRA-out.wgt.RDat	PILRA	7	1.00e+08	1.00e+08	0.03554	rs221784	4.49	rs1476679	0.036300	8.14	0.415	180	5	lasso	0.03309	1.47e-14	0.51846	6.04e-01	NA	NA	NA	NA	NA
PILRB-out.wgt.RDat	/u/home/t/tboltz/project-ophoff/rna_whole_blood/cts_TWAS_latest/B_Cells_Memory_weights2//PILRB-out.wgt.RDat	PILRB	7	9.99e+07	1.00e+08	0.07417	rs221784	4.49	rs6955367	0.121721	14.71	-0.950	162	9	lasso	0.12025	2.82e-50	-0.97859	3.28e-01	NA	NA	NA	NA	NA
PKD1L1-out.wgt.RDat	/u/home/t/tboltz/project-ophoff/rna_whole_blood/cts_TWAS_latest/B_Cells_Memory_weights2//PKD1L1-out.wgt.RDat	PKD1L1	7	4.78e+07	4.80e+07	0.01039	rs7802908	2.77	rs2708903	0.009759	4.78	1.595	228	3	lasso	0.00821	9.43e-05	1.77036	7.67e-02	NA	NA	NA	NA	NA
PLEKHA8-out.wgt.RDat	/u/home/t/tboltz/project-ophoff/rna_whole_blood/cts_TWAS_latest/B_Cells_Memory_weights2//PLEKHA8-out.wgt.RDat	PLEKHA8	7	3.01e+07	3.02e+07	0.03876	rs10488084	-2.38	rs28390136	0.035008	7.96	-0.209	212	7	lasso	0.03454	3.94e-15	-0.28008	7.79e-01	NA	NA	NA	NA	NA
PLXNA4-out.wgt.RDat	/u/home/t/tboltz/project-ophoff/rna_whole_blood/cts_TWAS_latest/B_Cells_Memory_weights2//PLXNA4-out.wgt.RDat	PLXNA4	7	1.32e+08	1.32e+08	0.03640	rs16874053	-3.91	rs7795475	0.019166	-6.15	1.334	238	6	lasso	0.01618	6.60e-08	-1.55484	1.20e-01	NA	NA	NA	NA	NA
PMS2-out.wgt.RDat	/u/home/t/tboltz/project-ophoff/rna_whole_blood/cts_TWAS_latest/B_Cells_Memory_weights2//PMS2-out.wgt.RDat	PMS2	7	6.01e+06	6.05e+06	0.01310	rs6946205	3.15	rs2639	0.005424	-5.03	-1.927	125	125	blup	0.01106	6.93e-06	0.79692	4.25e-01	NA	NA	NA	NA	NA
POLM-out.wgt.RDat	/u/home/t/tboltz/project-ophoff/rna_whole_blood/cts_TWAS_latest/B_Cells_Memory_weights2//POLM-out.wgt.RDat	POLM	7	4.41e+07	4.41e+07	0.07148	rs10227596	-3.29	rs17551738	0.027337	8.10	1.143	150	11	enet	0.06056	1.69e-25	0.59345	5.53e-01	NA	NA	NA	NA	NA
POLR2J2-out.wgt.RDat	/u/home/t/tboltz/project-ophoff/rna_whole_blood/cts_TWAS_latest/B_Cells_Memory_weights2//POLR2J2-out.wgt.RDat	POLR2J2	7	1.02e+08	1.02e+08	0.07210	rs4336541	2.84	rs17135913	0.014877	-5.30	1.467	41	20	enet	0.03052	1.52e-13	-1.41233	1.58e-01	NA	NA	NA	NA	NA
POLR2J3-out.wgt.RDat	/u/home/t/tboltz/project-ophoff/rna_whole_blood/cts_TWAS_latest/B_Cells_Memory_weights2//POLR2J3-out.wgt.RDat	POLR2J3	7	1.02e+08	1.02e+08	0.11145	rs4336541	2.84	rs7800548	0.012280	-6.23	1.270	56	6	lasso	0.04247	2.89e-18	-0.39725	6.91e-01	NA	NA	NA	NA	NA
POM121C-out.wgt.RDat	/u/home/t/tboltz/project-ophoff/rna_whole_blood/cts_TWAS_latest/B_Cells_Memory_weights2//POM121C-out.wgt.RDat	POM121C	7	7.50e+07	7.51e+07	0.03038	NA	NA	NA	NA	NA	NA	45	0	enet	0.01701	3.11e-08	NA	NA	NA	NA	NA	NA	NA
POMZP3-out.wgt.RDat	/u/home/t/tboltz/project-ophoff/rna_whole_blood/cts_TWAS_latest/B_Cells_Memory_weights2//POMZP3-out.wgt.RDat	POMZP3	7	7.62e+07	7.63e+07	0.04733	rs12540927	-2.08	rs2286428	0.013533	5.21	-2.049	45	15	enet	0.02400	5.58e-11	-1.23780	2.16e-01	NA	NA	NA	NA	NA
PON2-out.wgt.RDat	/u/home/t/tboltz/project-ophoff/rna_whole_blood/cts_TWAS_latest/B_Cells_Memory_weights2//PON2-out.wgt.RDat	PON2	7	9.50e+07	9.51e+07	0.03367	rs7809951	2.79	rs10261470	0.025898	6.88	0.857	197	2	lasso	0.02467	3.05e-11	0.90655	3.65e-01	NA	NA	NA	NA	NA
POR-out.wgt.RDat	/u/home/t/tboltz/project-ophoff/rna_whole_blood/cts_TWAS_latest/B_Cells_Memory_weights2//POR-out.wgt.RDat	POR	7	7.55e+07	7.56e+07	0.05376	rs757362	-2.63	rs2302434	0.060339	10.33	0.747	111	14	enet	0.05942	4.87e-25	1.51061	1.31e-01	NA	NA	NA	NA	NA
PPIA-out.wgt.RDat	/u/home/t/tboltz/project-ophoff/rna_whole_blood/cts_TWAS_latest/B_Cells_Memory_weights2//PPIA-out.wgt.RDat	PPIA	7	4.48e+07	4.49e+07	0.03057	rs28866305	-4.29	rs11770684	0.008840	4.72	-1.152	152	9	enet	0.00473	2.42e-03	-1.54799	1.22e-01	NA	NA	NA	NA	NA
PPP1R9A-out.wgt.RDat	/u/home/t/tboltz/project-ophoff/rna_whole_blood/cts_TWAS_latest/B_Cells_Memory_weights2//PPP1R9A-out.wgt.RDat	PPP1R9A	7	9.45e+07	9.49e+07	0.05915	rs1357318	-4.15	rs854731	0.065788	-11.23	-1.588	263	11	enet	0.06990	2.82e-29	1.99413	4.61e-02	0.000	0.947	0.000	0.047	0.006
PSPH-out.wgt.RDat	/u/home/t/tboltz/project-ophoff/rna_whole_blood/cts_TWAS_latest/B_Cells_Memory_weights2//PSPH-out.wgt.RDat	PSPH	7	5.61e+07	5.61e+07	0.10340	rs3816089	3.16	rs11982736	0.079903	11.83	1.217	156	6	lasso	0.08004	2.03e-33	1.34000	1.80e-01	NA	NA	NA	NA	NA
PTPN12-out.wgt.RDat	/u/home/t/tboltz/project-ophoff/rna_whole_blood/cts_TWAS_latest/B_Cells_Memory_weights2//PTPN12-out.wgt.RDat	PTPN12	7	7.72e+07	7.73e+07	0.02070	rs13438707	2.97	rs12537271	0.015671	-6.25	0.104	227	3	lasso	0.01396	4.94e-07	-0.23239	8.16e-01	NA	NA	NA	NA	NA
PTPRN2-out.wgt.RDat	/u/home/t/tboltz/project-ophoff/rna_whole_blood/cts_TWAS_latest/B_Cells_Memory_weights2//PTPRN2-out.wgt.RDat	PTPRN2	7	1.57e+08	1.58e+08	0.16289	rs6966038	3.43	rs123776	0.131282	15.32	-0.556	359	43	enet	0.14424	1.09e-60	-0.17268	8.63e-01	NA	NA	NA	NA	NA
PVRIG-out.wgt.RDat	/u/home/t/tboltz/project-ophoff/rna_whole_blood/cts_TWAS_latest/B_Cells_Memory_weights2//PVRIG-out.wgt.RDat	PVRIG	7	9.98e+07	9.98e+07	0.05315	rs221784	4.49	rs11761253	0.035304	-8.10	-0.993	164	164	blup	0.05469	3.86e-23	1.90725	5.65e-02	NA	NA	NA	NA	NA
RAB19-out.wgt.RDat	/u/home/t/tboltz/project-ophoff/rna_whole_blood/cts_TWAS_latest/B_Cells_Memory_weights2//RAB19-out.wgt.RDat	RAB19	7	1.40e+08	1.40e+08	0.05217	rs10252135	3.30	rs12539339	0.016235	5.45	-0.190	101	3	lasso	0.01733	2.32e-08	-0.18722	8.51e-01	NA	NA	NA	NA	NA
RAC1-out.wgt.RDat	/u/home/t/tboltz/project-ophoff/rna_whole_blood/cts_TWAS_latest/B_Cells_Memory_weights2//RAC1-out.wgt.RDat	RAC1	7	6.41e+06	6.44e+06	0.07857	rs6946205	3.15	rs836556	0.098225	13.14	0.014	114	7	lasso	0.12291	2.03e-51	0.01748	9.86e-01	NA	NA	NA	NA	NA
RAMP3-out.wgt.RDat	/u/home/t/tboltz/project-ophoff/rna_whole_blood/cts_TWAS_latest/B_Cells_Memory_weights2//RAMP3-out.wgt.RDat	RAMP3	7	4.52e+07	4.52e+07	0.07673	rs11766192	-3.04	rs975349	0.067147	10.92	0.447	150	5	lasso	0.06415	6.00e-27	0.42804	6.69e-01	NA	NA	NA	NA	NA
RASA4B-out.wgt.RDat	/u/home/t/tboltz/project-ophoff/rna_whole_blood/cts_TWAS_latest/B_Cells_Memory_weights2//RASA4B-out.wgt.RDat	RASA4B	7	1.02e+08	1.02e+08	0.02200	rs10249739	-4.26	rs201512	0.000570	3.49	2.168	71	19	enet	0.00456	2.85e-03	2.17768	2.94e-02	0.924	0.015	0.059	0.001	0.002
RASA4-out.wgt.RDat	/u/home/t/tboltz/project-ophoff/rna_whole_blood/cts_TWAS_latest/B_Cells_Memory_weights2//RASA4-out.wgt.RDat	RASA4	7	1.02e+08	1.02e+08	0.07577	rs4336541	2.84	rs2229796	0.050300	9.38	2.529	56	56	blup	0.05421	5.99e-23	2.36827	1.79e-02	0.000	0.960	0.000	0.001	0.039
SAMD9L-out.wgt.RDat	/u/home/t/tboltz/project-ophoff/rna_whole_blood/cts_TWAS_latest/B_Cells_Memory_weights2//SAMD9L-out.wgt.RDat	SAMD9L	7	9.28e+07	9.28e+07	0.21821	rs1042138	2.65	rs10224493	0.268556	-21.58	2.420	126	22	enet	0.29868	1.58e-135	-1.85322	6.39e-02	NA	NA	NA	NA	NA
SCRN1-out.wgt.RDat	/u/home/t/tboltz/project-ophoff/rna_whole_blood/cts_TWAS_latest/B_Cells_Memory_weights2//SCRN1-out.wgt.RDat	SCRN1	7	3.00e+07	3.00e+07	0.01895	rs10488084	-2.38	rs17378820	0.020653	-6.57	1.998	230	10	enet	0.02476	2.79e-11	-1.93015	5.36e-02	NA	NA	NA	NA	NA
SGCE-out.wgt.RDat	/u/home/t/tboltz/project-ophoff/rna_whole_blood/cts_TWAS_latest/B_Cells_Memory_weights2//SGCE-out.wgt.RDat	SGCE	7	9.42e+07	9.43e+07	0.01342	rs1357318	-4.15	rs10277520	0.012707	5.01	1.216	142	1	lasso	0.01085	8.40e-06	1.21600	2.24e-01	NA	NA	NA	NA	NA
SKAP2-out.wgt.RDat	/u/home/t/tboltz/project-ophoff/rna_whole_blood/cts_TWAS_latest/B_Cells_Memory_weights2//SKAP2-out.wgt.RDat	SKAP2	7	2.67e+07	2.70e+07	0.29502	rs4719886	3.20	rs774269	0.354351	24.78	-0.756	267	21	enet	0.36420	2.27e-172	-0.80804	4.19e-01	NA	NA	NA	NA	NA
SLC26A5-out.wgt.RDat	/u/home/t/tboltz/project-ophoff/rna_whole_blood/cts_TWAS_latest/B_Cells_Memory_weights2//SLC26A5-out.wgt.RDat	SLC26A5	7	1.03e+08	1.03e+08	0.06210	rs13232021	2.71	rs1476678	0.051501	9.85	-0.601	163	14	enet	0.04759	2.64e-20	-0.76385	4.45e-01	NA	NA	NA	NA	NA
SLC37A3-out.wgt.RDat	/u/home/t/tboltz/project-ophoff/rna_whole_blood/cts_TWAS_latest/B_Cells_Memory_weights2//SLC37A3-out.wgt.RDat	SLC37A3	7	1.40e+08	1.40e+08	0.06367	rs10252135	3.30	rs12669654	0.036191	-8.20	0.126	109	109	blup	0.03970	3.60e-17	-0.99127	3.22e-01	NA	NA	NA	NA	NA
STAG3-out.wgt.RDat	/u/home/t/tboltz/project-ophoff/rna_whole_blood/cts_TWAS_latest/B_Cells_Memory_weights2//STAG3-out.wgt.RDat	STAG3	7	9.98e+07	9.98e+07	0.02076	rs221784	4.49	rs10085549	0.023614	6.53	-0.932	173	2	lasso	0.02211	3.08e-10	-0.93638	3.49e-01	NA	NA	NA	NA	NA
STEAP1B-out.wgt.RDat	/u/home/t/tboltz/project-ophoff/rna_whole_blood/cts_TWAS_latest/B_Cells_Memory_weights2//STEAP1B-out.wgt.RDat	STEAP1B	7	2.25e+07	2.28e+07	0.03669	rs7805084	-3.17	rs6969927	0.019077	-6.58	-2.734	246	19	enet	0.02884	6.94e-13	2.73329	6.27e-03	0.000	0.933	0.000	0.002	0.065
STEAP4-out.wgt.RDat	/u/home/t/tboltz/project-ophoff/rna_whole_blood/cts_TWAS_latest/B_Cells_Memory_weights2//STEAP4-out.wgt.RDat	STEAP4	7	8.79e+07	8.79e+07	0.23008	rs12704370	-4.25	rs1044424	0.329595	-24.19	-0.674	163	3	lasso	0.33757	5.84e-157	0.67395	5.00e-01	NA	NA	NA	NA	NA
STK17A-out.wgt.RDat	/u/home/t/tboltz/project-ophoff/rna_whole_blood/cts_TWAS_latest/B_Cells_Memory_weights2//STK17A-out.wgt.RDat	STK17A	7	4.36e+07	4.37e+07	0.01428	rs7793393	2.30	rs17710630	0.008824	4.62	0.734	217	217	blup	0.00943	3.08e-05	0.20441	8.38e-01	NA	NA	NA	NA	NA
STYXL1-out.wgt.RDat	/u/home/t/tboltz/project-ophoff/rna_whole_blood/cts_TWAS_latest/B_Cells_Memory_weights2//STYXL1-out.wgt.RDat	STYXL1	7	7.56e+07	7.57e+07	0.09640	rs757362	-2.63	rs3801472	0.116864	14.71	0.074	108	13	enet	0.13055	1.03e-54	-0.17992	8.57e-01	NA	NA	NA	NA	NA
SUMF2-out.wgt.RDat	/u/home/t/tboltz/project-ophoff/rna_whole_blood/cts_TWAS_latest/B_Cells_Memory_weights2//SUMF2-out.wgt.RDat	SUMF2	7	5.61e+07	5.61e+07	0.03328	rs3816089	3.16	rs7778601	0.011325	-5.17	-0.592	147	17	enet	0.01666	4.26e-08	1.80658	7.08e-02	NA	NA	NA	NA	NA
SYPL1-out.wgt.RDat	/u/home/t/tboltz/project-ophoff/rna_whole_blood/cts_TWAS_latest/B_Cells_Memory_weights2//SYPL1-out.wgt.RDat	SYPL1	7	1.06e+08	1.06e+08	0.01671	rs1706889	-4.04	rs11768663	0.003207	4.36	3.167	104	104	blup	0.00962	2.58e-05	1.98806	4.68e-02	0.646	0.254	0.008	0.003	0.089
TAS2R4-out.wgt.RDat	/u/home/t/tboltz/project-ophoff/rna_whole_blood/cts_TWAS_latest/B_Cells_Memory_weights2//TAS2R4-out.wgt.RDat	TAS2R4	7	1.41e+08	1.41e+08	0.02324	rs17489724	2.98	rs1285933	0.006415	-4.74	1.044	188	23	enet	0.00894	4.85e-05	-0.46533	6.42e-01	NA	NA	NA	NA	NA
TAS2R5-out.wgt.RDat	/u/home/t/tboltz/project-ophoff/rna_whole_blood/cts_TWAS_latest/B_Cells_Memory_weights2//TAS2R5-out.wgt.RDat	TAS2R5	7	1.41e+08	1.41e+08	0.04843	rs17489724	2.98	rs1799658	0.032130	-7.59	0.894	186	5	lasso	0.03060	1.41e-13	-0.85744	3.91e-01	NA	NA	NA	NA	NA
TCAF1-out.wgt.RDat	/u/home/t/tboltz/project-ophoff/rna_whole_blood/cts_TWAS_latest/B_Cells_Memory_weights2//TCAF1-out.wgt.RDat	TCAF1	7	1.44e+08	1.44e+08	0.03130	rs940697	-3.44	rs17164396	0.014432	-5.28	2.244	117	117	blup	0.01539	1.35e-07	-1.83366	6.67e-02	NA	NA	NA	NA	NA
TECPR1-out.wgt.RDat	/u/home/t/tboltz/project-ophoff/rna_whole_blood/cts_TWAS_latest/B_Cells_Memory_weights2//TECPR1-out.wgt.RDat	TECPR1	7	9.78e+07	9.79e+07	0.03634	rs10253606	-3.54	rs747632	0.033570	7.81	-0.848	154	3	lasso	0.02982	2.88e-13	-0.93142	3.52e-01	NA	NA	NA	NA	NA
TES-out.wgt.RDat	/u/home/t/tboltz/project-ophoff/rna_whole_blood/cts_TWAS_latest/B_Cells_Memory_weights2//TES-out.wgt.RDat	TES	7	1.16e+08	1.16e+08	0.04350	rs10243024	2.71	rs6466571	0.009164	5.61	0.488	171	171	blup	0.02290	1.51e-10	0.05284	9.58e-01	NA	NA	NA	NA	NA
THAP5-out.wgt.RDat	/u/home/t/tboltz/project-ophoff/rna_whole_blood/cts_TWAS_latest/B_Cells_Memory_weights2//THAP5-out.wgt.RDat	THAP5	7	1.08e+08	1.08e+08	0.03645	rs1043615	-3.85	rs10270723	0.031788	7.64	-3.777	263	4	lasso	0.03356	9.63e-15	-3.78520	1.54e-04	0.000	0.294	0.000	0.004	0.702
TMEM106B-out.wgt.RDat	/u/home/t/tboltz/project-ophoff/rna_whole_blood/cts_TWAS_latest/B_Cells_Memory_weights2//TMEM106B-out.wgt.RDat	TMEM106B	7	1.23e+07	1.23e+07	0.03252	rs1100135	-3.04	rs5011432	0.013087	5.98	0.950	374	24	enet	0.01993	2.22e-09	0.28112	7.79e-01	NA	NA	NA	NA	NA
TMEM140-out.wgt.RDat	/u/home/t/tboltz/project-ophoff/rna_whole_blood/cts_TWAS_latest/B_Cells_Memory_weights2//TMEM140-out.wgt.RDat	TMEM140	7	1.35e+08	1.35e+08	0.02746	rs7794696	-3.77	rs10272183	0.027725	-7.29	2.385	164	8	lasso	0.02567	1.22e-11	-2.71625	6.60e-03	0.000	0.968	0.000	0.008	0.024
TMEM176A-out.wgt.RDat	/u/home/t/tboltz/project-ophoff/rna_whole_blood/cts_TWAS_latest/B_Cells_Memory_weights2//TMEM176A-out.wgt.RDat	TMEM176A	7	1.50e+08	1.51e+08	0.43021	rs4725389	3.48	rs7806458	0.447995	27.86	-0.185	187	19	enet	0.45430	9.26e-230	0.10071	9.20e-01	NA	NA	NA	NA	NA
TMEM176B-out.wgt.RDat	/u/home/t/tboltz/project-ophoff/rna_whole_blood/cts_TWAS_latest/B_Cells_Memory_weights2//TMEM176B-out.wgt.RDat	TMEM176B	7	1.50e+08	1.50e+08	0.02197	rs4725389	3.48	rs6464101	0.012294	-5.33	-0.211	187	12	enet	0.00930	3.46e-05	0.55000	5.82e-01	NA	NA	NA	NA	NA
TOMM7-out.wgt.RDat	/u/home/t/tboltz/project-ophoff/rna_whole_blood/cts_TWAS_latest/B_Cells_Memory_weights2//TOMM7-out.wgt.RDat	TOMM7	7	2.29e+07	2.29e+07	0.07566	rs4722178	2.88	rs4722189	0.093069	-12.83	-0.736	190	7	lasso	0.09116	5.21e-38	0.82214	4.11e-01	NA	NA	NA	NA	NA
TPK1-out.wgt.RDat	/u/home/t/tboltz/project-ophoff/rna_whole_blood/cts_TWAS_latest/B_Cells_Memory_weights2//TPK1-out.wgt.RDat	TPK1	7	1.44e+08	1.45e+08	0.07953	rs1406716	2.93	rs10243882	0.049901	-9.56	-2.356	191	19	enet	0.05591	1.26e-23	2.14455	3.20e-02	0.000	0.973	0.000	0.002	0.025
TPST1-out.wgt.RDat	/u/home/t/tboltz/project-ophoff/rna_whole_blood/cts_TWAS_latest/B_Cells_Memory_weights2//TPST1-out.wgt.RDat	TPST1	7	6.57e+07	6.59e+07	0.11944	rs4717322	-1.23	rs1917563	0.013718	6.68	0.571	93	18	enet	0.04677	5.60e-20	0.64954	5.16e-01	NA	NA	NA	NA	NA
TRIM24-out.wgt.RDat	/u/home/t/tboltz/project-ophoff/rna_whole_blood/cts_TWAS_latest/B_Cells_Memory_weights2//TRIM24-out.wgt.RDat	TRIM24	7	1.38e+08	1.38e+08	0.02980	rs2774962	3.90	rs1552583	0.024750	6.82	0.433	97	3	enet	0.02388	6.21e-11	0.45431	6.50e-01	NA	NA	NA	NA	NA
TSC22D4-out.wgt.RDat	/u/home/t/tboltz/project-ophoff/rna_whole_blood/cts_TWAS_latest/B_Cells_Memory_weights2//TSC22D4-out.wgt.RDat	TSC22D4	7	1.00e+08	1.00e+08	0.03669	rs221784	4.49	rs11760536	0.034360	8.04	-1.374	166	10	lasso	0.04223	3.60e-18	-1.20717	2.27e-01	NA	NA	NA	NA	NA
TSPAN33-out.wgt.RDat	/u/home/t/tboltz/project-ophoff/rna_whole_blood/cts_TWAS_latest/B_Cells_Memory_weights2//TSPAN33-out.wgt.RDat	TSPAN33	7	1.29e+08	1.29e+08	0.04523	rs3847099	3.26	rs7784519	0.010747	5.15	-0.269	157	26	enet	0.01720	2.63e-08	1.42503	1.54e-01	NA	NA	NA	NA	NA
TTC26-out.wgt.RDat	/u/home/t/tboltz/project-ophoff/rna_whole_blood/cts_TWAS_latest/B_Cells_Memory_weights2//TTC26-out.wgt.RDat	TTC26	7	1.39e+08	1.39e+08	0.05272	rs2774962	3.90	rs2134955	0.019211	6.75	-0.617	108	27	enet	0.03557	1.55e-15	-0.31499	7.53e-01	NA	NA	NA	NA	NA
TYW1B-out.wgt.RDat	/u/home/t/tboltz/project-ophoff/rna_whole_blood/cts_TWAS_latest/B_Cells_Memory_weights2//TYW1B-out.wgt.RDat	TYW1B	7	7.20e+07	7.23e+07	0.28734	rs12699131	4.62	rs4483038	0.143976	15.90	-1.230	82	4	lasso	0.17231	3.06e-73	-1.04253	2.97e-01	NA	NA	NA	NA	NA
UFSP1-out.wgt.RDat	/u/home/t/tboltz/project-ophoff/rna_whole_blood/cts_TWAS_latest/B_Cells_Memory_weights2//UFSP1-out.wgt.RDat	UFSP1	7	1.00e+08	1.00e+08	0.02891	rs221784	4.49	rs314376	0.025015	-7.07	1.554	154	154	blup	0.03233	2.95e-14	-1.58491	1.13e-01	NA	NA	NA	NA	NA
UPK3BL2-out.wgt.RDat	/u/home/t/tboltz/project-ophoff/rna_whole_blood/cts_TWAS_latest/B_Cells_Memory_weights2//UPK3BL2-out.wgt.RDat	UPK3BL2	7	1.02e+08	1.02e+08	0.11342	rs10249739	-4.26	rs17474893	0.048503	-9.26	0.883	62	24	enet	0.08029	1.59e-33	1.04462	2.96e-01	NA	NA	NA	NA	NA
UPP1-out.wgt.RDat	/u/home/t/tboltz/project-ophoff/rna_whole_blood/cts_TWAS_latest/B_Cells_Memory_weights2//UPP1-out.wgt.RDat	UPP1	7	4.81e+07	4.81e+07	0.02737	rs7802908	2.77	rs6463462	0.022780	6.88	-0.627	240	16	enet	0.02021	1.71e-09	-1.50032	1.34e-01	NA	NA	NA	NA	NA
VOPP1-out.wgt.RDat	/u/home/t/tboltz/project-ophoff/rna_whole_blood/cts_TWAS_latest/B_Cells_Memory_weights2//VOPP1-out.wgt.RDat	VOPP1	7	5.55e+07	5.56e+07	0.03027	rs3816089	3.16	rs10251825	0.017700	-5.98	1.801	156	22	enet	0.01834	9.34e-09	-0.86006	3.90e-01	NA	NA	NA	NA	NA
VPS41-out.wgt.RDat	/u/home/t/tboltz/project-ophoff/rna_whole_blood/cts_TWAS_latest/B_Cells_Memory_weights2//VPS41-out.wgt.RDat	VPS41	7	3.88e+07	3.90e+07	0.05158	rs4723793	3.78	rs9655397	0.024740	-6.83	-1.628	253	19	enet	0.03323	1.30e-14	0.88541	3.76e-01	NA	NA	NA	NA	NA
VWDE-out.wgt.RDat	/u/home/t/tboltz/project-ophoff/rna_whole_blood/cts_TWAS_latest/B_Cells_Memory_weights2//VWDE-out.wgt.RDat	VWDE	7	1.24e+07	1.24e+07	0.30758	rs1100135	-3.04	rs17444259	0.208591	-19.05	-1.053	361	15	lasso	0.35835	6.24e-169	0.77300	4.40e-01	NA	NA	NA	NA	NA
WASL-out.wgt.RDat	/u/home/t/tboltz/project-ophoff/rna_whole_blood/cts_TWAS_latest/B_Cells_Memory_weights2//WASL-out.wgt.RDat	WASL	7	1.23e+08	1.23e+08	0.02402	rs767637	3.87	rs17146312	0.020379	-6.06	-3.750	183	4	lasso	0.01844	8.55e-09	3.42342	6.18e-04	0.000	0.443	0.000	0.013	0.544
XRCC2-out.wgt.RDat	/u/home/t/tboltz/project-ophoff/rna_whole_blood/cts_TWAS_latest/B_Cells_Memory_weights2//XRCC2-out.wgt.RDat	XRCC2	7	1.52e+08	1.52e+08	0.04708	rs13236792	-2.61	rs2310928	0.021721	6.30	-0.009	101	13	enet	0.02929	4.64e-13	-0.56685	5.71e-01	NA	NA	NA	NA	NA
ZBED6CL-out.wgt.RDat	/u/home/t/tboltz/project-ophoff/rna_whole_blood/cts_TWAS_latest/B_Cells_Memory_weights2//ZBED6CL-out.wgt.RDat	ZBED6CL	7	1.50e+08	1.50e+08	0.09230	rs7782781	2.28	rs6964110	0.055078	-9.88	-0.484	112	5	lasso	0.05414	6.43e-23	0.39897	6.90e-01	NA	NA	NA	NA	NA
ZFAND2A-out.wgt.RDat	/u/home/t/tboltz/project-ophoff/rna_whole_blood/cts_TWAS_latest/B_Cells_Memory_weights2//ZFAND2A-out.wgt.RDat	ZFAND2A	7	1.19e+06	1.20e+06	0.14525	rs4076072	3.01	rs12702080	0.101205	-13.40	0.242	89	25	enet	0.16569	3.04e-70	0.06503	9.48e-01	NA	NA	NA	NA	NA
ZKSCAN5-out.wgt.RDat	/u/home/t/tboltz/project-ophoff/rna_whole_blood/cts_TWAS_latest/B_Cells_Memory_weights2//ZKSCAN5-out.wgt.RDat	ZKSCAN5	7	9.91e+07	9.91e+07	0.06171	rs2395015	1.72	rs11973801	0.093429	-12.76	-0.983	193	1	lasso	0.09275	1.14e-38	0.98300	3.26e-01	NA	NA	NA	NA	NA
ZNF107-out.wgt.RDat	/u/home/t/tboltz/project-ophoff/rna_whole_blood/cts_TWAS_latest/B_Cells_Memory_weights2//ZNF107-out.wgt.RDat	ZNF107	7	6.41e+07	6.42e+07	0.15578	rs10499776	2.55	rs7798993	0.034586	-7.83	1.879	144	144	blup	0.06813	1.47e-28	0.31494	7.53e-01	NA	NA	NA	NA	NA
ZNF117-out.wgt.RDat	/u/home/t/tboltz/project-ophoff/rna_whole_blood/cts_TWAS_latest/B_Cells_Memory_weights2//ZNF117-out.wgt.RDat	ZNF117	7	6.44e+07	6.45e+07	0.13273	rs7796427	2.49	rs6460219	0.111169	-14.22	1.300	121	30	enet	0.13369	4.45e-56	-1.13979	2.54e-01	NA	NA	NA	NA	NA
ZNF316-out.wgt.RDat	/u/home/t/tboltz/project-ophoff/rna_whole_blood/cts_TWAS_latest/B_Cells_Memory_weights2//ZNF316-out.wgt.RDat	ZNF316	7	6.68e+06	6.70e+06	0.06564	rs6946205	3.15	rs4720680	0.016570	-5.56	2.828	101	101	blup	0.02868	8.06e-13	-1.01423	3.10e-01	NA	NA	NA	NA	NA
ZNF467-out.wgt.RDat	/u/home/t/tboltz/project-ophoff/rna_whole_blood/cts_TWAS_latest/B_Cells_Memory_weights2//ZNF467-out.wgt.RDat	ZNF467	7	1.49e+08	1.49e+08	0.02356	rs7782781	2.28	rs855674	0.020452	-6.12	-0.068	55	9	enet	0.02248	2.20e-10	0.05111	9.59e-01	NA	NA	NA	NA	NA
ZNF680-out.wgt.RDat	/u/home/t/tboltz/project-ophoff/rna_whole_blood/cts_TWAS_latest/B_Cells_Memory_weights2//ZNF680-out.wgt.RDat	ZNF680	7	6.40e+07	6.40e+07	0.01740	rs1837338	3.50	rs616074	-0.000120	-4.25	1.011	161	161	blup	0.00724	2.33e-04	-1.38385	1.66e-01	NA	NA	NA	NA	NA
ZNF713-out.wgt.RDat	/u/home/t/tboltz/project-ophoff/rna_whole_blood/cts_TWAS_latest/B_Cells_Memory_weights2//ZNF713-out.wgt.RDat	ZNF713	7	5.60e+07	5.60e+07	0.05906	rs3816089	3.16	rs11982736	0.012796	7.64	1.217	158	11	enet	0.04793	1.95e-20	1.82044	6.87e-02	NA	NA	NA	NA	NA
ZNF727-out.wgt.RDat	/u/home/t/tboltz/project-ophoff/rna_whole_blood/cts_TWAS_latest/B_Cells_Memory_weights2//ZNF727-out.wgt.RDat	ZNF727	7	6.35e+07	6.35e+07	0.03688	rs1837338	3.50	rs7798463	0.002914	4.15	-1.881	119	18	enet	0.01595	8.11e-08	-2.26083	2.38e-02	0.772	0.224	0.001	0.000	0.003
ZNF736-out.wgt.RDat	/u/home/t/tboltz/project-ophoff/rna_whole_blood/cts_TWAS_latest/B_Cells_Memory_weights2//ZNF736-out.wgt.RDat	ZNF736	7	6.38e+07	6.38e+07	0.07834	rs1837338	3.50	rs2127047	0.095224	-12.92	0.314	154	30	enet	0.09918	2.34e-41	-0.56897	5.69e-01	NA	NA	NA	NA	NA
ZNF783-out.wgt.RDat	/u/home/t/tboltz/project-ophoff/rna_whole_blood/cts_TWAS_latest/B_Cells_Memory_weights2//ZNF783-out.wgt.RDat	ZNF783	7	1.49e+08	1.49e+08	0.01842	rs1202422	2.32	rs999774	0.008559	-4.36	1.081	81	11	enet	0.01197	3.02e-06	-0.10505	9.16e-01	NA	NA	NA	NA	NA
ZNF786-out.wgt.RDat	/u/home/t/tboltz/project-ophoff/rna_whole_blood/cts_TWAS_latest/B_Cells_Memory_weights2//ZNF786-out.wgt.RDat	ZNF786	7	1.49e+08	1.49e+08	0.01122	rs1202422	2.32	rs11524138	0.011597	-5.22	1.987	66	4	lasso	0.01063	1.02e-05	-1.91120	5.60e-02	NA	NA	NA	NA	NA
ZNF862-out.wgt.RDat	/u/home/t/tboltz/project-ophoff/rna_whole_blood/cts_TWAS_latest/B_Cells_Memory_weights2//ZNF862-out.wgt.RDat	ZNF862	7	1.50e+08	1.50e+08	0.02380	rs7782781	2.28	rs10239759	0.017174	-5.67	1.027	54	3	lasso	0.01678	3.83e-08	-1.42996	1.53e-01	NA	NA	NA	NA	NA
ZSCAN21-out.wgt.RDat	/u/home/t/tboltz/project-ophoff/rna_whole_blood/cts_TWAS_latest/B_Cells_Memory_weights2//ZSCAN21-out.wgt.RDat	ZSCAN21	7	9.96e+07	9.97e+07	0.02103	rs858506	1.89	rs11558475	0.019541	-6.40	-0.488	189	3	lasso	0.01451	2.99e-07	0.48730	6.26e-01	NA	NA	NA	NA	NA
ZYX-out.wgt.RDat	/u/home/t/tboltz/project-ophoff/rna_whole_blood/cts_TWAS_latest/B_Cells_Memory_weights2//ZYX-out.wgt.RDat	ZYX	7	1.43e+08	1.43e+08	0.20650	rs940697	-3.44	rs11771145	0.022533	-6.59	1.511	87	29	enet	0.04864	1.02e-20	-2.28764	2.22e-02	0.000	0.994	0.000	0.001	0.005
PANEL	FILE	ID	CHR	P0	P1	HSQ	BEST.GWAS.ID	BEST.GWAS.Z	EQTL.ID	EQTL.R2	EQTL.Z	EQTL.GWAS.Z	NSNP	NWGT	MODEL	MODELCV.R2	MODELCV.PV	TWAS.Z	TWAS.P	COLOC.PP0	COLOC.PP1	COLOC.PP2	COLOC.PP3	COLOC.PP4
ARHGEF10-out.wgt.RDat	/u/home/t/tboltz/project-ophoff/rna_whole_blood/cts_TWAS_latest/B_Cells_Memory_weights2//ARHGEF10-out.wgt.RDat	ARHGEF10	8	1772093	1906807	0.0827	rs6997056	3.16	rs7007884	0.05133	9.52	-0.071	203	3	lasso	0.05790	1.98e-24	0.500	6.17e-01	NA	NA	NA	NA	NA
ASAH1-out.wgt.RDat	/u/home/t/tboltz/project-ophoff/rna_whole_blood/cts_TWAS_latest/B_Cells_Memory_weights2//ASAH1-out.wgt.RDat	ASAH1	8	17913502	17942507	0.2192	rs2634447	4.27	rs1049874	0.19685	18.59	-1.024	399	56	enet	0.21833	9.24e-95	-1.404	1.60e-01	NA	NA	NA	NA	NA
BLK-out.wgt.RDat	/u/home/t/tboltz/project-ophoff/rna_whole_blood/cts_TWAS_latest/B_Cells_Memory_weights2//BLK-out.wgt.RDat	BLK	8	11344404	11422108	0.1319	rs2409784	3.76	rs13277113	0.14778	-16.21	2.275	164	20	enet	0.15097	1.16e-63	-2.760	5.78e-03	0.000	0.957	0.000	0.013	0.030
CLDN23-out.wgt.RDat	/u/home/t/tboltz/project-ophoff/rna_whole_blood/cts_TWAS_latest/B_Cells_Memory_weights2//CLDN23-out.wgt.RDat	CLDN23	8	8559448	8561606	0.0114	rs7014953	-4.86	rs17154599	0.00273	-4.39	-3.209	209	209	blup	0.00228	2.62e-02	4.309	1.64e-05	0.297	0.164	0.174	0.096	0.269
CLN8-out.wgt.RDat	/u/home/t/tboltz/project-ophoff/rna_whole_blood/cts_TWAS_latest/B_Cells_Memory_weights2//CLN8-out.wgt.RDat	CLN8	8	1703945	1749877	0.0433	rs6997056	3.07	rs6558527	0.02817	-7.44	0.108	190	3	lasso	0.03241	2.74e-14	0.025	9.80e-01	NA	NA	NA	NA	NA
CTSB-out.wgt.RDat	/u/home/t/tboltz/project-ophoff/rna_whole_blood/cts_TWAS_latest/B_Cells_Memory_weights2//CTSB-out.wgt.RDat	CTSB	8	11700034	11726957	0.3086	rs2409784	3.76	rs1736067	0.09405	12.87	-0.279	115	48	enet	0.17755	1.24e-75	-2.223	2.62e-02	0.000	0.987	0.000	0.011	0.002
DEFA3-out.wgt.RDat	/u/home/t/tboltz/project-ophoff/rna_whole_blood/cts_TWAS_latest/B_Cells_Memory_weights2//DEFA3-out.wgt.RDat	DEFA3	8	6873392	6875819	0.2602	rs2442572	1.78	rs7015200	0.05571	-11.27	-0.586	117	31	enet	0.16004	1.05e-67	-0.637	5.24e-01	NA	NA	NA	NA	NA
DLGAP2-out.wgt.RDat	/u/home/t/tboltz/project-ophoff/rna_whole_blood/cts_TWAS_latest/B_Cells_Memory_weights2//DLGAP2-out.wgt.RDat	DLGAP2	8	687597	1656640	0.0787	rs2701903	-4.16	rs6994193	0.01727	6.07	1.052	336	336	blup	0.02918	5.12e-13	0.251	8.02e-01	NA	NA	NA	NA	NA
ERI1-out.wgt.RDat	/u/home/t/tboltz/project-ophoff/rna_whole_blood/cts_TWAS_latest/B_Cells_Memory_weights2//ERI1-out.wgt.RDat	ERI1	8	8859658	8974256	0.0200	rs7823056	4.40	rs6601724	0.01163	-5.84	-3.335	252	5	lasso	0.01787	1.43e-08	3.670	2.42e-04	0.001	0.600	0.000	0.123	0.276
FAM167A-out.wgt.RDat	/u/home/t/tboltz/project-ophoff/rna_whole_blood/cts_TWAS_latest/B_Cells_Memory_weights2//FAM167A-out.wgt.RDat	FAM167A	8	11278986	11333417	0.1659	rs2409784	3.76	rs13277113	0.19307	18.45	2.275	171	21	enet	0.19068	1.09e-81	2.577	9.97e-03	0.000	0.960	0.000	0.013	0.027
FDFT1-out.wgt.RDat	/u/home/t/tboltz/project-ophoff/rna_whole_blood/cts_TWAS_latest/B_Cells_Memory_weights2//FDFT1-out.wgt.RDat	FDFT1	8	11653083	11696813	0.1522	rs2409784	3.76	rs1736067	0.11974	-14.46	-0.279	123	27	enet	0.14796	2.50e-62	1.482	1.38e-01	NA	NA	NA	NA	NA
KBTBD11-out.wgt.RDat	/u/home/t/tboltz/project-ophoff/rna_whole_blood/cts_TWAS_latest/B_Cells_Memory_weights2//KBTBD11-out.wgt.RDat	KBTBD11	8	1921844	1955102	0.0637	rs1483809	-4.13	rs2280899	0.01331	-5.87	-1.324	180	29	enet	0.03918	5.80e-17	1.334	1.82e-01	NA	NA	NA	NA	NA
MFHAS1-out.wgt.RDat	/u/home/t/tboltz/project-ophoff/rna_whole_blood/cts_TWAS_latest/B_Cells_Memory_weights2//MFHAS1-out.wgt.RDat	MFHAS1	8	8640865	8751140	0.0259	rs7014953	-4.86	rs11774744	0.01582	-6.47	-2.932	254	254	blup	0.02484	2.61e-11	2.265	2.35e-02	0.000	0.592	0.000	0.308	0.100
MICU3-out.wgt.RDat	/u/home/t/tboltz/project-ophoff/rna_whole_blood/cts_TWAS_latest/B_Cells_Memory_weights2//MICU3-out.wgt.RDat	MICU3	8	16884748	16980151	0.0316	rs7845103	4.85	rs4922265	0.00353	4.15	1.720	181	181	blup	0.00848	7.39e-05	1.330	1.84e-01	NA	NA	NA	NA	NA
MSR1-out.wgt.RDat	/u/home/t/tboltz/project-ophoff/rna_whole_blood/cts_TWAS_latest/B_Cells_Memory_weights2//MSR1-out.wgt.RDat	MSR1	8	15965388	16424999	0.0724	rs414836	3.99	rs7823625	0.04520	-8.96	2.688	318	25	enet	0.06165	6.13e-26	-3.644	2.69e-04	0.000	0.922	0.000	0.021	0.057
MSRA-out.wgt.RDat	/u/home/t/tboltz/project-ophoff/rna_whole_blood/cts_TWAS_latest/B_Cells_Memory_weights2//MSRA-out.wgt.RDat	MSRA	8	9911803	10286401	0.0298	rs13254942	5.14	rs877390	0.00308	5.11	-1.117	277	13	enet	0.01446	3.15e-07	-3.961	7.47e-05	0.001	0.015	0.004	0.039	0.941
MTUS1-out.wgt.RDat	/u/home/t/tboltz/project-ophoff/rna_whole_blood/cts_TWAS_latest/B_Cells_Memory_weights2//MTUS1-out.wgt.RDat	MTUS1	8	17501305	17658426	0.2089	rs7845103	4.85	rs17125534	0.09331	12.89	-0.250	369	45	enet	0.16780	3.38e-71	-0.746	4.56e-01	NA	NA	NA	NA	NA
MYOM2-out.wgt.RDat	/u/home/t/tboltz/project-ophoff/rna_whole_blood/cts_TWAS_latest/B_Cells_Memory_weights2//MYOM2-out.wgt.RDat	MYOM2	8	1993162	2113475	0.2812	rs1483809	-4.13	rs11985249	0.24160	20.49	-1.353	187	68	enet	0.34881	2.18e-163	-1.545	1.22e-01	NA	NA	NA	NA	NA
NEIL2-out.wgt.RDat	/u/home/t/tboltz/project-ophoff/rna_whole_blood/cts_TWAS_latest/B_Cells_Memory_weights2//NEIL2-out.wgt.RDat	NEIL2	8	11627149	11644854	0.0802	rs2409784	3.76	rs2645450	0.03654	8.06	1.019	125	4	lasso	0.05093	1.24e-21	1.513	1.30e-01	NA	NA	NA	NA	NA
OR4F21-out.wgt.RDat	/u/home/t/tboltz/project-ophoff/rna_whole_blood/cts_TWAS_latest/B_Cells_Memory_weights2//OR4F21-out.wgt.RDat	OR4F21	8	116050	117043	0.0285	rs1669715	2.60	rs10488369	0.01729	5.71	1.488	67	67	blup	0.02046	1.37e-09	0.990	3.22e-01	NA	NA	NA	NA	NA
PCM1-out.wgt.RDat	/u/home/t/tboltz/project-ophoff/rna_whole_blood/cts_TWAS_latest/B_Cells_Memory_weights2//PCM1-out.wgt.RDat	PCM1	8	17780350	17887453	0.0354	rs3739407	3.00	rs208753	0.03074	7.40	-1.110	389	4	lasso	0.02891	6.56e-13	-1.284	1.99e-01	NA	NA	NA	NA	NA
PPP1R3B-out.wgt.RDat	/u/home/t/tboltz/project-ophoff/rna_whole_blood/cts_TWAS_latest/B_Cells_Memory_weights2//PPP1R3B-out.wgt.RDat	PPP1R3B	8	8993766	9009084	0.0862	rs9949	4.24	rs9949	0.04561	9.03	4.244	209	9	lasso	0.04952	4.53e-21	4.620	3.84e-06	0.000	0.073	0.000	0.006	0.921
PRAG1-out.wgt.RDat	/u/home/t/tboltz/project-ophoff/rna_whole_blood/cts_TWAS_latest/B_Cells_Memory_weights2//PRAG1-out.wgt.RDat	PRAG1	8	8175259	8243949	0.0236	rs7014953	-4.86	rs2976921	0.01721	5.82	2.662	157	11	enet	0.01501	1.90e-07	3.543	3.95e-04	0.003	0.612	0.001	0.329	0.055
SLC35G5-out.wgt.RDat	/u/home/t/tboltz/project-ophoff/rna_whole_blood/cts_TWAS_latest/B_Cells_Memory_weights2//SLC35G5-out.wgt.RDat	SLC35G5	8	11188398	11189717	0.0267	rs2409784	3.76	rs1435277	0.02365	6.63	-3.127	167	1	lasso	0.02169	4.51e-10	-3.127	1.77e-03	0.000	0.832	0.000	0.010	0.158
TUSC3-out.wgt.RDat	/u/home/t/tboltz/project-ophoff/rna_whole_blood/cts_TWAS_latest/B_Cells_Memory_weights2//TUSC3-out.wgt.RDat	TUSC3	8	15274725	15624158	0.0552	rs414836	3.99	rs1362867	0.03170	7.88	1.884	434	4	lasso	0.03382	7.58e-15	2.175	2.96e-02	0.000	0.967	0.000	0.021	0.012
ZDHHC2-out.wgt.RDat	/u/home/t/tboltz/project-ophoff/rna_whole_blood/cts_TWAS_latest/B_Cells_Memory_weights2//ZDHHC2-out.wgt.RDat	ZDHHC2	8	17013992	17082308	0.0370	rs7845103	4.85	rs2959634	0.02764	7.00	3.393	196	21	enet	0.02568	1.22e-11	3.962	7.43e-05	0.000	0.519	0.000	0.207	0.274
PANEL	FILE	ID	CHR	P0	P1	HSQ	BEST.GWAS.ID	BEST.GWAS.Z	EQTL.ID	EQTL.R2	EQTL.Z	EQTL.GWAS.Z	NSNP	NWGT	MODEL	MODELCV.R2	MODELCV.PV	TWAS.Z	TWAS.P	COLOC.PP0	COLOC.PP1	COLOC.PP2	COLOC.PP3	COLOC.PP4
ABCA1-out.wgt.RDat	/u/home/t/tboltz/project-ophoff/rna_whole_blood/cts_TWAS_latest/B_Cells_Memory_weights2//ABCA1-out.wgt.RDat	ABCA1	9	1.08e+08	1.08e+08	0.05057	rs2234885	2.51	rs2487052	0.004966	-4.75	-0.420	315	315	blup	0.01494	2.04e-07	0.4700	6.38e-01	NA	NA	NA	NA	NA
ABO-out.wgt.RDat	/u/home/t/tboltz/project-ophoff/rna_whole_blood/cts_TWAS_latest/B_Cells_Memory_weights2//ABO-out.wgt.RDat	ABO	9	1.36e+08	1.36e+08	0.08501	rs3025301	-2.47	rs8176749	0.071333	11.22	-1.291	184	19	enet	0.09518	1.11e-39	-0.7754	4.38e-01	NA	NA	NA	NA	NA
AK8-out.wgt.RDat	/u/home/t/tboltz/project-ophoff/rna_whole_blood/cts_TWAS_latest/B_Cells_Memory_weights2//AK8-out.wgt.RDat	AK8	9	1.36e+08	1.36e+08	0.01617	rs2073927	2.60	rs1076160	0.010711	-4.72	-1.509	212	6	enet	0.00647	4.74e-04	1.5151	1.30e-01	NA	NA	NA	NA	NA
ALDH1A1-out.wgt.RDat	/u/home/t/tboltz/project-ophoff/rna_whole_blood/cts_TWAS_latest/B_Cells_Memory_weights2//ALDH1A1-out.wgt.RDat	ALDH1A1	9	7.55e+07	7.57e+07	0.04594	rs7039235	3.11	rs10869243	0.018218	-6.31	0.855	212	27	enet	0.03285	1.84e-14	-1.8739	6.09e-02	NA	NA	NA	NA	NA
ANXA1-out.wgt.RDat	/u/home/t/tboltz/project-ophoff/rna_whole_blood/cts_TWAS_latest/B_Cells_Memory_weights2//ANXA1-out.wgt.RDat	ANXA1	9	7.58e+07	7.58e+07	0.06613	rs7039235	3.11	rs17658759	0.026787	-7.46	2.063	188	5	lasso	0.05431	5.48e-23	-1.6338	1.02e-01	NA	NA	NA	NA	NA
AOPEP-out.wgt.RDat	/u/home/t/tboltz/project-ophoff/rna_whole_blood/cts_TWAS_latest/B_Cells_Memory_weights2//AOPEP-out.wgt.RDat	AOPEP	9	9.75e+07	9.78e+07	0.05933	rs2675278	2.13	rs12341814	0.097467	13.22	1.767	193	5	lasso	0.09681	2.31e-40	1.6995	8.92e-02	NA	NA	NA	NA	NA
AQP3-out.wgt.RDat	/u/home/t/tboltz/project-ophoff/rna_whole_blood/cts_TWAS_latest/B_Cells_Memory_weights2//AQP3-out.wgt.RDat	AQP3	9	3.34e+07	3.34e+07	0.13817	rs1702639	-3.42	rs10813978	0.024784	6.63	0.857	70	21	enet	0.05220	3.84e-22	1.9897	4.66e-02	0.000	0.993	0.000	0.005	0.002
BICD2-out.wgt.RDat	/u/home/t/tboltz/project-ophoff/rna_whole_blood/cts_TWAS_latest/B_Cells_Memory_weights2//BICD2-out.wgt.RDat	BICD2	9	9.55e+07	9.55e+07	0.12748	rs10821046	3.53	rs1874128	0.100396	13.31	-0.004	196	6	lasso	0.13820	4.84e-58	-0.2849	7.76e-01	NA	NA	NA	NA	NA
BNC2-out.wgt.RDat	/u/home/t/tboltz/project-ophoff/rna_whole_blood/cts_TWAS_latest/B_Cells_Memory_weights2//BNC2-out.wgt.RDat	BNC2	9	1.64e+07	1.69e+07	0.03240	rs4495533	3.55	rs10962668	0.025169	-7.53	3.025	206	5	lasso	0.02762	2.11e-12	-3.0240	2.49e-03	0.000	0.856	0.000	0.007	0.137
C5-out.wgt.RDat	/u/home/t/tboltz/project-ophoff/rna_whole_blood/cts_TWAS_latest/B_Cells_Memory_weights2//C5-out.wgt.RDat	C5	9	1.24e+08	1.24e+08	0.01462	rs992669	-3.17	rs1535655	0.006936	-5.17	-1.816	214	214	blup	0.01191	3.20e-06	2.5138	1.19e-02	0.012	0.948	0.000	0.003	0.037
C9orf135-out.wgt.RDat	/u/home/t/tboltz/project-ophoff/rna_whole_blood/cts_TWAS_latest/B_Cells_Memory_weights2//C9orf135-out.wgt.RDat	C9orf135	9	7.24e+07	7.25e+07	0.52175	rs4744901	4.40	rs4366141	0.327750	23.85	-0.198	239	8	lasso	0.32647	1.02e-150	-0.1691	8.66e-01	NA	NA	NA	NA	NA
C9orf72-out.wgt.RDat	/u/home/t/tboltz/project-ophoff/rna_whole_blood/cts_TWAS_latest/B_Cells_Memory_weights2//C9orf72-out.wgt.RDat	C9orf72	9	2.75e+07	2.76e+07	0.09122	rs7032817	-4.10	rs3849946	0.061649	10.46	2.082	246	5	lasso	0.06954	3.95e-29	2.2476	2.46e-02	0.000	0.972	0.000	0.014	0.013
C9orf78-out.wgt.RDat	/u/home/t/tboltz/project-ophoff/rna_whole_blood/cts_TWAS_latest/B_Cells_Memory_weights2//C9orf78-out.wgt.RDat	C9orf78	9	1.33e+08	1.33e+08	0.07684	rs7024495	3.13	rs10116248	0.140865	15.83	2.884	103	5	lasso	0.14370	1.87e-60	2.6517	8.01e-03	0.000	0.918	0.000	0.001	0.081
CARD9-out.wgt.RDat	/u/home/t/tboltz/project-ophoff/rna_whole_blood/cts_TWAS_latest/B_Cells_Memory_weights2//CARD9-out.wgt.RDat	CARD9	9	1.39e+08	1.39e+08	0.03575	rs11145861	-1.92	rs4266763	0.082942	12.14	0.155	64	6	lasso	0.08295	1.28e-34	0.1598	8.73e-01	NA	NA	NA	NA	NA
CBWD1-out.wgt.RDat	/u/home/t/tboltz/project-ophoff/rna_whole_blood/cts_TWAS_latest/B_Cells_Memory_weights2//CBWD1-out.wgt.RDat	CBWD1	9	1.21e+05	1.79e+05	0.10974	rs636922	3.64	rs2484967	0.105039	13.66	2.625	172	17	enet	0.10767	6.30e-45	2.7293	6.35e-03	0.000	0.946	0.000	0.003	0.051
CCDC171-out.wgt.RDat	/u/home/t/tboltz/project-ophoff/rna_whole_blood/cts_TWAS_latest/B_Cells_Memory_weights2//CCDC171-out.wgt.RDat	CCDC171	9	1.56e+07	1.61e+07	0.01793	rs7856318	3.65	rs10119257	0.029234	8.12	1.127	221	9	enet	0.03067	1.33e-13	1.5278	1.27e-01	NA	NA	NA	NA	NA
CCDC180-out.wgt.RDat	/u/home/t/tboltz/project-ophoff/rna_whole_blood/cts_TWAS_latest/B_Cells_Memory_weights2//CCDC180-out.wgt.RDat	CCDC180	9	1.00e+08	1.00e+08	0.03220	rs2805777	2.34	rs2447290	0.012951	-5.31	0.345	136	26	enet	0.01997	2.14e-09	-1.2740	2.03e-01	NA	NA	NA	NA	NA
CD274-out.wgt.RDat	/u/home/t/tboltz/project-ophoff/rna_whole_blood/cts_TWAS_latest/B_Cells_Memory_weights2//CD274-out.wgt.RDat	CD274	9	5.45e+06	5.47e+06	0.04314	rs3780394	2.70	rs7028894	0.013721	-5.88	-0.557	110	15	enet	0.03156	5.90e-14	-0.5699	5.69e-01	NA	NA	NA	NA	NA
CDC26-out.wgt.RDat	/u/home/t/tboltz/project-ophoff/rna_whole_blood/cts_TWAS_latest/B_Cells_Memory_weights2//CDC26-out.wgt.RDat	CDC26	9	1.16e+08	1.16e+08	0.02229	rs10981910	-2.83	rs3810919	0.027219	-6.97	0.849	166	4	lasso	0.02522	1.85e-11	-0.7475	4.55e-01	NA	NA	NA	NA	NA
CDK5RAP2-out.wgt.RDat	/u/home/t/tboltz/project-ophoff/rna_whole_blood/cts_TWAS_latest/B_Cells_Memory_weights2//CDK5RAP2-out.wgt.RDat	CDK5RAP2	9	1.23e+08	1.23e+08	0.01239	rs992669	-3.17	rs2095064	0.014182	-5.24	-0.260	149	5	enet	0.01368	6.40e-07	0.0494	9.61e-01	NA	NA	NA	NA	NA
CDKN2B-out.wgt.RDat	/u/home/t/tboltz/project-ophoff/rna_whole_blood/cts_TWAS_latest/B_Cells_Memory_weights2//CDKN2B-out.wgt.RDat	CDKN2B	9	2.20e+07	2.20e+07	0.04232	rs7039553	3.38	rs2069422	0.042758	-8.85	-2.330	136	3	lasso	0.04063	1.55e-17	2.4082	1.60e-02	0.000	0.972	0.000	0.002	0.026
CENPP-out.wgt.RDat	/u/home/t/tboltz/project-ophoff/rna_whole_blood/cts_TWAS_latest/B_Cells_Memory_weights2//CENPP-out.wgt.RDat	CENPP	9	9.51e+07	9.54e+07	0.04084	rs10821046	3.53	rs10992312	0.028719	7.41	-1.302	269	17	enet	0.02534	1.65e-11	-1.1166	2.64e-01	NA	NA	NA	NA	NA
CEP78-out.wgt.RDat	/u/home/t/tboltz/project-ophoff/rna_whole_blood/cts_TWAS_latest/B_Cells_Memory_weights2//CEP78-out.wgt.RDat	CEP78	9	8.09e+07	8.09e+07	0.13549	rs1757945	-2.04	rs3739476	0.003744	-4.44	-0.005	111	33	enet	0.05955	4.32e-25	-0.0703	9.44e-01	NA	NA	NA	NA	NA
CKS2-out.wgt.RDat	/u/home/t/tboltz/project-ophoff/rna_whole_blood/cts_TWAS_latest/B_Cells_Memory_weights2//CKS2-out.wgt.RDat	CKS2	9	9.19e+07	9.19e+07	0.06390	rs4570242	-2.76	rs3211665	0.002756	4.60	0.017	133	133	blup	0.01740	2.19e-08	-0.1313	8.96e-01	NA	NA	NA	NA	NA
CLIC3-out.wgt.RDat	/u/home/t/tboltz/project-ophoff/rna_whole_blood/cts_TWAS_latest/B_Cells_Memory_weights2//CLIC3-out.wgt.RDat	CLIC3	9	1.40e+08	1.40e+08	0.02192	NA	NA	NA	NA	NA	NA	46	0	lasso	0.02275	1.73e-10	NA	NA	NA	NA	NA	NA	NA
CNTRL-out.wgt.RDat	/u/home/t/tboltz/project-ophoff/rna_whole_blood/cts_TWAS_latest/B_Cells_Memory_weights2//CNTRL-out.wgt.RDat	CNTRL	9	1.24e+08	1.24e+08	0.01435	rs992669	-3.17	rs25681	0.004930	4.28	2.269	221	221	blup	0.00602	7.23e-04	0.8937	3.71e-01	NA	NA	NA	NA	NA
CORO2A-out.wgt.RDat	/u/home/t/tboltz/project-ophoff/rna_whole_blood/cts_TWAS_latest/B_Cells_Memory_weights2//CORO2A-out.wgt.RDat	CORO2A	9	1.01e+08	1.01e+08	0.16246	rs2304389	5.01	rs16913609	0.040251	8.46	-1.109	194	50	enet	0.07805	1.32e-32	0.7916	4.29e-01	NA	NA	NA	NA	NA
CRAT-out.wgt.RDat	/u/home/t/tboltz/project-ophoff/rna_whole_blood/cts_TWAS_latest/B_Cells_Memory_weights2//CRAT-out.wgt.RDat	CRAT	9	1.32e+08	1.32e+08	0.06777	rs2259043	-4.62	rs3118625	0.067474	-10.91	2.367	85	3	lasso	0.06676	5.29e-28	-2.4606	1.39e-02	0.000	0.744	0.000	0.229	0.027
CTNNAL1-out.wgt.RDat	/u/home/t/tboltz/project-ophoff/rna_whole_blood/cts_TWAS_latest/B_Cells_Memory_weights2//CTNNAL1-out.wgt.RDat	CTNNAL1	9	1.12e+08	1.12e+08	0.12681	rs1533641	3.60	rs1140064	0.087754	12.35	-0.956	249	3	lasso	0.08658	4.11e-36	-1.1273	2.60e-01	NA	NA	NA	NA	NA
CTSL-out.wgt.RDat	/u/home/t/tboltz/project-ophoff/rna_whole_blood/cts_TWAS_latest/B_Cells_Memory_weights2//CTSL-out.wgt.RDat	CTSL	9	9.03e+07	9.03e+07	0.26702	rs2250854	2.79	rs3128479	0.068601	-11.97	0.482	217	25	enet	0.17022	2.70e-72	0.1701	8.65e-01	NA	NA	NA	NA	NA
DAPK1-out.wgt.RDat	/u/home/t/tboltz/project-ophoff/rna_whole_blood/cts_TWAS_latest/B_Cells_Memory_weights2//DAPK1-out.wgt.RDat	DAPK1	9	9.01e+07	9.03e+07	0.18304	rs1923783	2.77	rs10512187	0.207143	19.39	-0.775	262	28	enet	0.27821	1.02e-124	-0.4107	6.81e-01	NA	NA	NA	NA	NA
DCAF10-out.wgt.RDat	/u/home/t/tboltz/project-ophoff/rna_whole_blood/cts_TWAS_latest/B_Cells_Memory_weights2//DCAF10-out.wgt.RDat	DCAF10	9	3.78e+07	3.79e+07	0.04222	rs776015	3.17	rs7040503	0.067343	-10.98	1.790	175	11	lasso	0.07010	2.33e-29	-1.7513	7.99e-02	NA	NA	NA	NA	NA
DCAF12-out.wgt.RDat	/u/home/t/tboltz/project-ophoff/rna_whole_blood/cts_TWAS_latest/B_Cells_Memory_weights2//DCAF12-out.wgt.RDat	DCAF12	9	3.41e+07	3.41e+07	0.11280	rs3802428	3.34	rs11795353	0.023936	-6.70	0.406	81	81	blup	0.05023	2.35e-21	-2.2928	2.19e-02	0.000	0.996	0.000	0.003	0.002
DDX31-out.wgt.RDat	/u/home/t/tboltz/project-ophoff/rna_whole_blood/cts_TWAS_latest/B_Cells_Memory_weights2//DDX31-out.wgt.RDat	DDX31	9	1.35e+08	1.36e+08	0.03275	rs1331630	3.47	rs4962201	0.015231	-5.50	2.216	166	3	lasso	0.01332	8.86e-07	-2.3144	2.06e-02	0.008	0.966	0.000	0.001	0.025
DMRTA1-out.wgt.RDat	/u/home/t/tboltz/project-ophoff/rna_whole_blood/cts_TWAS_latest/B_Cells_Memory_weights2//DMRTA1-out.wgt.RDat	DMRTA1	9	2.24e+07	2.25e+07	0.04875	rs505061	4.74	rs961831	0.006388	-5.13	-0.593	155	22	enet	0.02582	1.08e-11	1.5381	1.24e-01	NA	NA	NA	NA	NA
DNAJB5-out.wgt.RDat	/u/home/t/tboltz/project-ophoff/rna_whole_blood/cts_TWAS_latest/B_Cells_Memory_weights2//DNAJB5-out.wgt.RDat	DNAJB5	9	3.50e+07	3.50e+07	0.03673	rs3802428	3.34	rs9608	0.034649	7.97	-3.249	156	19	enet	0.03432	4.82e-15	-2.7173	6.58e-03	0.000	0.781	0.000	0.005	0.214
DNLZ-out.wgt.RDat	/u/home/t/tboltz/project-ophoff/rna_whole_blood/cts_TWAS_latest/B_Cells_Memory_weights2//DNLZ-out.wgt.RDat	DNLZ	9	1.39e+08	1.39e+08	0.24086	rs11145861	-1.92	rs11145958	0.046630	9.03	1.238	64	24	enet	0.11303	3.38e-47	0.2714	7.86e-01	NA	NA	NA	NA	NA
DOCK8-out.wgt.RDat	/u/home/t/tboltz/project-ophoff/rna_whole_blood/cts_TWAS_latest/B_Cells_Memory_weights2//DOCK8-out.wgt.RDat	DOCK8	9	2.15e+05	4.65e+05	0.11763	rs636922	3.64	rs17720878	0.045937	-9.10	-0.233	231	42	enet	0.07216	3.37e-30	1.6399	1.01e-01	NA	NA	NA	NA	NA
DPH7-out.wgt.RDat	/u/home/t/tboltz/project-ophoff/rna_whole_blood/cts_TWAS_latest/B_Cells_Memory_weights2//DPH7-out.wgt.RDat	DPH7	9	1.40e+08	1.40e+08	0.02847	rs11137410	2.08	rs10110	0.014179	-5.15	1.069	39	17	enet	0.01449	3.05e-07	-0.0684	9.45e-01	NA	NA	NA	NA	NA
DPP7-out.wgt.RDat	/u/home/t/tboltz/project-ophoff/rna_whole_blood/cts_TWAS_latest/B_Cells_Memory_weights2//DPP7-out.wgt.RDat	DPP7	9	1.40e+08	1.40e+08	0.02836	rs11137410	2.08	rs12115325	0.018091	-5.72	-0.557	57	15	enet	0.02009	1.91e-09	0.7833	4.33e-01	NA	NA	NA	NA	NA
ENDOG-out.wgt.RDat	/u/home/t/tboltz/project-ophoff/rna_whole_blood/cts_TWAS_latest/B_Cells_Memory_weights2//ENDOG-out.wgt.RDat	ENDOG	9	1.32e+08	1.32e+08	0.03667	rs2259043	-4.62	rs2997922	0.068005	-11.14	-4.546	90	2	lasso	0.06664	5.92e-28	4.5514	5.33e-06	0.000	0.022	0.000	0.006	0.972
ENTR1-out.wgt.RDat	/u/home/t/tboltz/project-ophoff/rna_whole_blood/cts_TWAS_latest/B_Cells_Memory_weights2//ENTR1-out.wgt.RDat	ENTR1	9	1.39e+08	1.39e+08	0.05404	rs11145861	-1.92	rs3812561	0.009961	-5.70	1.181	66	24	enet	0.01931	3.88e-09	-2.4594	1.39e-02	0.006	0.991	0.000	0.000	0.003
ERCC6L2-out.wgt.RDat	/u/home/t/tboltz/project-ophoff/rna_whole_blood/cts_TWAS_latest/B_Cells_Memory_weights2//ERCC6L2-out.wgt.RDat	ERCC6L2	9	9.86e+07	9.89e+07	0.05202	rs3824492	-2.75	rs16910302	0.055093	-9.92	-2.191	251	4	lasso	0.05318	1.55e-22	2.1192	3.41e-02	0.000	0.983	0.000	0.001	0.016
ERMP1-out.wgt.RDat	/u/home/t/tboltz/project-ophoff/rna_whole_blood/cts_TWAS_latest/B_Cells_Memory_weights2//ERMP1-out.wgt.RDat	ERMP1	9	5.77e+06	5.83e+06	0.14122	rs10815327	3.08	rs4554522	0.026916	-8.76	1.546	161	45	enet	0.09036	1.12e-37	-0.2095	8.34e-01	NA	NA	NA	NA	NA
FAM120AOS-out.wgt.RDat	/u/home/t/tboltz/project-ophoff/rna_whole_blood/cts_TWAS_latest/B_Cells_Memory_weights2//FAM120AOS-out.wgt.RDat	FAM120AOS	9	9.62e+07	9.62e+07	0.02207	rs7853605	4.54	rs4744243	0.013644	5.91	-0.302	196	196	blup	0.01689	3.48e-08	1.7551	7.93e-02	NA	NA	NA	NA	NA
FBP1-out.wgt.RDat	/u/home/t/tboltz/project-ophoff/rna_whole_blood/cts_TWAS_latest/B_Cells_Memory_weights2//FBP1-out.wgt.RDat	FBP1	9	9.74e+07	9.74e+07	0.02937	rs2768637	2.29	rs601389	0.001987	-4.11	0.439	189	189	blup	0.01282	1.39e-06	-0.3690	7.12e-01	NA	NA	NA	NA	NA
FCN1-out.wgt.RDat	/u/home/t/tboltz/project-ophoff/rna_whole_blood/cts_TWAS_latest/B_Cells_Memory_weights2//FCN1-out.wgt.RDat	FCN1	9	1.38e+08	1.38e+08	0.09861	rs13297471	2.89	rs10120023	0.064475	-10.72	0.825	128	4	lasso	0.06502	2.67e-27	-1.1906	2.34e-01	NA	NA	NA	NA	NA
FKBP15-out.wgt.RDat	/u/home/t/tboltz/project-ophoff/rna_whole_blood/cts_TWAS_latest/B_Cells_Memory_weights2//FKBP15-out.wgt.RDat	FKBP15	9	1.16e+08	1.16e+08	0.09002	rs1925081	-2.83	rs12380325	0.031303	7.63	-0.236	175	30	enet	0.05125	9.15e-22	1.3934	1.63e-01	NA	NA	NA	NA	NA
FRMD3-out.wgt.RDat	/u/home/t/tboltz/project-ophoff/rna_whole_blood/cts_TWAS_latest/B_Cells_Memory_weights2//FRMD3-out.wgt.RDat	FRMD3	9	8.59e+07	8.62e+07	0.01671	rs13290882	2.82	rs13296597	0.001200	-4.29	-0.859	190	18	enet	0.01103	7.14e-06	0.9354	3.50e-01	NA	NA	NA	NA	NA
FUT7-out.wgt.RDat	/u/home/t/tboltz/project-ophoff/rna_whole_blood/cts_TWAS_latest/B_Cells_Memory_weights2//FUT7-out.wgt.RDat	FUT7	9	1.40e+08	1.40e+08	0.10457	rs11137410	2.08	rs2271862	0.040771	8.61	0.437	49	3	lasso	0.07579	1.12e-31	0.5928	5.53e-01	NA	NA	NA	NA	NA
GARNL3-out.wgt.RDat	/u/home/t/tboltz/project-ophoff/rna_whole_blood/cts_TWAS_latest/B_Cells_Memory_weights2//GARNL3-out.wgt.RDat	GARNL3	9	1.30e+08	1.30e+08	0.01326	rs10987529	3.09	rs10819264	0.007047	4.74	1.072	125	125	blup	0.00903	4.43e-05	-0.2752	7.83e-01	NA	NA	NA	NA	NA
GBA2-out.wgt.RDat	/u/home/t/tboltz/project-ophoff/rna_whole_blood/cts_TWAS_latest/B_Cells_Memory_weights2//GBA2-out.wgt.RDat	GBA2	9	3.57e+07	3.57e+07	0.08789	rs4879901	-4.24	rs11791889	0.026835	7.91	2.433	171	24	enet	0.05955	4.31e-25	0.9427	3.46e-01	NA	NA	NA	NA	NA
GLE1-out.wgt.RDat	/u/home/t/tboltz/project-ophoff/rna_whole_blood/cts_TWAS_latest/B_Cells_Memory_weights2//GLE1-out.wgt.RDat	GLE1	9	1.31e+08	1.31e+08	0.06576	rs2259043	-4.62	rs3829900	0.004554	-4.35	-2.643	82	82	blup	0.02923	4.87e-13	1.3207	1.87e-01	NA	NA	NA	NA	NA
GLIPR2-out.wgt.RDat	/u/home/t/tboltz/project-ophoff/rna_whole_blood/cts_TWAS_latest/B_Cells_Memory_weights2//GLIPR2-out.wgt.RDat	GLIPR2	9	3.61e+07	3.62e+07	0.02918	rs10814373	3.80	rs752351	0.012404	5.61	1.006	132	5	lasso	0.01529	1.47e-07	0.8053	4.21e-01	NA	NA	NA	NA	NA
GOLGA1-out.wgt.RDat	/u/home/t/tboltz/project-ophoff/rna_whole_blood/cts_TWAS_latest/B_Cells_Memory_weights2//GOLGA1-out.wgt.RDat	GOLGA1	9	1.28e+08	1.28e+08	0.01340	rs10818990	3.10	rs465689	0.009506	4.75	-1.112	117	117	blup	0.00880	5.48e-05	-0.1928	8.47e-01	NA	NA	NA	NA	NA
GOLM1-out.wgt.RDat	/u/home/t/tboltz/project-ophoff/rna_whole_blood/cts_TWAS_latest/B_Cells_Memory_weights2//GOLM1-out.wgt.RDat	GOLM1	9	8.86e+07	8.87e+07	0.06803	rs13299570	2.82	rs7866281	0.007436	6.19	-0.188	82	20	enet	0.03374	8.15e-15	1.4055	1.60e-01	NA	NA	NA	NA	NA
GPSM1-out.wgt.RDat	/u/home/t/tboltz/project-ophoff/rna_whole_blood/cts_TWAS_latest/B_Cells_Memory_weights2//GPSM1-out.wgt.RDat	GPSM1	9	1.39e+08	1.39e+08	0.02559	rs11145861	-1.92	rs11145850	0.013725	-5.00	-1.009	65	65	blup	0.01592	8.32e-08	-0.4447	6.57e-01	NA	NA	NA	NA	NA
GSN-out.wgt.RDat	/u/home/t/tboltz/project-ophoff/rna_whole_blood/cts_TWAS_latest/B_Cells_Memory_weights2//GSN-out.wgt.RDat	GSN	9	1.24e+08	1.24e+08	0.08607	rs992669	-3.17	rs878691	0.063643	-10.74	1.207	232	4	lasso	0.06295	1.84e-26	-1.2284	2.19e-01	NA	NA	NA	NA	NA
HACD4-out.wgt.RDat	/u/home/t/tboltz/project-ophoff/rna_whole_blood/cts_TWAS_latest/B_Cells_Memory_weights2//HACD4-out.wgt.RDat	HACD4	9	2.10e+07	2.10e+07	0.17143	rs7035600	-3.27	rs7041422	0.044823	-8.93	-0.340	162	46	enet	0.09608	4.67e-40	-1.7108	8.71e-02	NA	NA	NA	NA	NA
HDHD3-out.wgt.RDat	/u/home/t/tboltz/project-ophoff/rna_whole_blood/cts_TWAS_latest/B_Cells_Memory_weights2//HDHD3-out.wgt.RDat	HDHD3	9	1.16e+08	1.16e+08	0.02918	rs10981910	-2.83	rs3747815	0.022923	-6.85	-0.236	155	1	lasso	0.01976	2.59e-09	0.2360	8.13e-01	NA	NA	NA	NA	NA
HSDL2-out.wgt.RDat	/u/home/t/tboltz/project-ophoff/rna_whole_blood/cts_TWAS_latest/B_Cells_Memory_weights2//HSDL2-out.wgt.RDat	HSDL2	9	1.15e+08	1.15e+08	0.02399	rs7847972	3.95	rs4979109	0.007056	-4.60	-1.025	176	4	lasso	0.00615	6.37e-04	1.2475	2.12e-01	NA	NA	NA	NA	NA
IL11RA-out.wgt.RDat	/u/home/t/tboltz/project-ophoff/rna_whole_blood/cts_TWAS_latest/B_Cells_Memory_weights2//IL11RA-out.wgt.RDat	IL11RA	9	3.47e+07	3.47e+07	0.06499	rs3802428	3.34	rs2277202	0.031393	8.15	1.858	150	5	enet	0.03666	5.76e-16	1.7800	7.51e-02	NA	NA	NA	NA	NA
INVS-out.wgt.RDat	/u/home/t/tboltz/project-ophoff/rna_whole_blood/cts_TWAS_latest/B_Cells_Memory_weights2//INVS-out.wgt.RDat	INVS	9	1.03e+08	1.03e+08	0.02311	rs7028939	3.88	rs3923501	0.000222	3.67	1.120	209	209	blup	0.00993	1.94e-05	0.3192	7.50e-01	NA	NA	NA	NA	NA
ISCA1-out.wgt.RDat	/u/home/t/tboltz/project-ophoff/rna_whole_blood/cts_TWAS_latest/B_Cells_Memory_weights2//ISCA1-out.wgt.RDat	ISCA1	9	8.89e+07	8.89e+07	0.16311	rs13299570	2.82	rs791320	0.075849	-11.54	-0.843	73	24	enet	0.14604	1.76e-61	-1.1843	2.36e-01	NA	NA	NA	NA	NA
KANK1-out.wgt.RDat	/u/home/t/tboltz/project-ophoff/rna_whole_blood/cts_TWAS_latest/B_Cells_Memory_weights2//KANK1-out.wgt.RDat	KANK1	9	4.70e+05	7.46e+05	0.13041	rs636922	3.64	rs2282038	0.054481	9.75	-0.018	276	73	enet	0.06425	5.50e-27	0.3589	7.20e-01	NA	NA	NA	NA	NA
KIAA2026-out.wgt.RDat	/u/home/t/tboltz/project-ophoff/rna_whole_blood/cts_TWAS_latest/B_Cells_Memory_weights2//KIAA2026-out.wgt.RDat	KIAA2026	9	5.88e+06	6.01e+06	0.02271	rs10815327	3.08	rs343477	0.020412	-6.40	-0.025	185	6	enet	0.02131	6.37e-10	0.4707	6.38e-01	NA	NA	NA	NA	NA
KIF27-out.wgt.RDat	/u/home/t/tboltz/project-ophoff/rna_whole_blood/cts_TWAS_latest/B_Cells_Memory_weights2//KIF27-out.wgt.RDat	KIF27	9	8.64e+07	8.65e+07	0.03824	rs13290882	2.82	rs973460	0.011790	5.81	-1.880	243	3	lasso	0.01575	9.75e-08	-2.3379	1.94e-02	0.004	0.985	0.000	0.001	0.009
KLHL9-out.wgt.RDat	/u/home/t/tboltz/project-ophoff/rna_whole_blood/cts_TWAS_latest/B_Cells_Memory_weights2//KLHL9-out.wgt.RDat	KLHL9	9	2.13e+07	2.13e+07	0.02730	rs7035600	-3.27	rs10119678	0.021806	6.32	-2.437	164	2	lasso	0.02049	1.34e-09	-2.4296	1.51e-02	0.000	0.961	0.000	0.003	0.036
LCN8-out.wgt.RDat	/u/home/t/tboltz/project-ophoff/rna_whole_blood/cts_TWAS_latest/B_Cells_Memory_weights2//LCN8-out.wgt.RDat	LCN8	9	1.40e+08	1.40e+08	0.34286	rs11145861	-1.92	rs9886752	0.209792	19.13	0.498	72	17	enet	0.22306	4.82e-97	0.6386	5.23e-01	NA	NA	NA	NA	NA
LINGO2-out.wgt.RDat	/u/home/t/tboltz/project-ophoff/rna_whole_blood/cts_TWAS_latest/B_Cells_Memory_weights2//LINGO2-out.wgt.RDat	LINGO2	9	2.79e+07	2.87e+07	0.02021	rs10812605	-3.35	rs13294334	0.009688	-5.41	1.463	420	5	lasso	0.01058	1.07e-05	-1.1102	2.67e-01	NA	NA	NA	NA	NA
LPAR1-out.wgt.RDat	/u/home/t/tboltz/project-ophoff/rna_whole_blood/cts_TWAS_latest/B_Cells_Memory_weights2//LPAR1-out.wgt.RDat	LPAR1	9	1.14e+08	1.14e+08	0.49338	rs12555560	3.49	rs1411424	0.196215	18.45	0.915	283	59	enet	0.36317	9.10e-172	0.8912	3.73e-01	NA	NA	NA	NA	NA
MAN1B1-out.wgt.RDat	/u/home/t/tboltz/project-ophoff/rna_whole_blood/cts_TWAS_latest/B_Cells_Memory_weights2//MAN1B1-out.wgt.RDat	MAN1B1	9	1.40e+08	1.40e+08	0.01850	rs11137410	2.08	rs12115325	0.004759	-4.60	-0.557	55	12	enet	0.01518	1.64e-07	0.7031	4.82e-01	NA	NA	NA	NA	NA
MED22-out.wgt.RDat	/u/home/t/tboltz/project-ophoff/rna_whole_blood/cts_TWAS_latest/B_Cells_Memory_weights2//MED22-out.wgt.RDat	MED22	9	1.36e+08	1.36e+08	0.05847	rs3025301	-2.47	rs886090	0.041637	-8.68	-1.676	182	14	enet	0.04271	2.31e-18	2.0596	3.94e-02	0.000	0.993	0.000	0.001	0.007
MFSD14B-out.wgt.RDat	/u/home/t/tboltz/project-ophoff/rna_whole_blood/cts_TWAS_latest/B_Cells_Memory_weights2//MFSD14B-out.wgt.RDat	MFSD14B	9	9.71e+07	9.72e+07	0.43171	rs6479527	3.94	rs10821352	0.378558	25.62	0.119	204	31	enet	0.42636	5.19e-211	0.5750	5.65e-01	NA	NA	NA	NA	NA
MSANTD3-out.wgt.RDat	/u/home/t/tboltz/project-ophoff/rna_whole_blood/cts_TWAS_latest/B_Cells_Memory_weights2//MSANTD3-out.wgt.RDat	MSANTD3	9	1.03e+08	1.03e+08	0.04546	rs7028939	3.88	rs17740576	0.018618	-6.10	-1.184	232	19	enet	0.02736	2.65e-12	0.8638	3.88e-01	NA	NA	NA	NA	NA
MVB12B-out.wgt.RDat	/u/home/t/tboltz/project-ophoff/rna_whole_blood/cts_TWAS_latest/B_Cells_Memory_weights2//MVB12B-out.wgt.RDat	MVB12B	9	1.29e+08	1.29e+08	0.02893	rs2149992	3.50	rs887659	0.016872	6.01	2.827	146	146	blup	0.01433	3.53e-07	3.2931	9.91e-04	0.001	0.911	0.000	0.006	0.082
NEK6-out.wgt.RDat	/u/home/t/tboltz/project-ophoff/rna_whole_blood/cts_TWAS_latest/B_Cells_Memory_weights2//NEK6-out.wgt.RDat	NEK6	9	1.27e+08	1.27e+08	0.08793	rs10818990	3.27	rs876452	0.037183	-8.41	0.845	178	7	lasso	0.04014	2.41e-17	-1.0479	2.95e-01	NA	NA	NA	NA	NA
NIPSNAP3A-out.wgt.RDat	/u/home/t/tboltz/project-ophoff/rna_whole_blood/cts_TWAS_latest/B_Cells_Memory_weights2//NIPSNAP3A-out.wgt.RDat	NIPSNAP3A	9	1.08e+08	1.08e+08	0.05544	rs2234885	2.51	rs4149339	0.019639	-7.42	-0.445	308	5	lasso	0.03598	1.07e-15	0.0755	9.40e-01	NA	NA	NA	NA	NA
NIPSNAP3B-out.wgt.RDat	/u/home/t/tboltz/project-ophoff/rna_whole_blood/cts_TWAS_latest/B_Cells_Memory_weights2//NIPSNAP3B-out.wgt.RDat	NIPSNAP3B	9	1.08e+08	1.08e+08	0.01262	rs2234885	2.51	rs13289787	0.017648	5.90	1.119	304	2	lasso	0.01459	2.78e-07	1.1186	2.63e-01	NA	NA	NA	NA	NA
NMRK1-out.wgt.RDat	/u/home/t/tboltz/project-ophoff/rna_whole_blood/cts_TWAS_latest/B_Cells_Memory_weights2//NMRK1-out.wgt.RDat	NMRK1	9	7.77e+07	7.77e+07	0.30752	rs12004677	-3.51	rs10869503	0.115516	14.19	-1.095	125	23	enet	0.24933	5.66e-110	-2.2286	2.58e-02	0.000	0.995	0.000	0.002	0.003
NOXA1-out.wgt.RDat	/u/home/t/tboltz/project-ophoff/rna_whole_blood/cts_TWAS_latest/B_Cells_Memory_weights2//NOXA1-out.wgt.RDat	NOXA1	9	1.40e+08	1.40e+08	0.03511	rs11137410	2.08	rs4962232	0.000367	-4.52	-1.756	42	42	blup	0.01089	8.10e-06	0.7373	4.61e-01	NA	NA	NA	NA	NA
NPDC1-out.wgt.RDat	/u/home/t/tboltz/project-ophoff/rna_whole_blood/cts_TWAS_latest/B_Cells_Memory_weights2//NPDC1-out.wgt.RDat	NPDC1	9	1.40e+08	1.40e+08	0.09299	rs11137410	2.08	rs12115325	0.030454	7.40	-0.557	52	4	lasso	0.05128	8.93e-22	-0.5893	5.56e-01	NA	NA	NA	NA	NA
NR6A1-out.wgt.RDat	/u/home/t/tboltz/project-ophoff/rna_whole_blood/cts_TWAS_latest/B_Cells_Memory_weights2//NR6A1-out.wgt.RDat	NR6A1	9	1.27e+08	1.28e+08	0.02100	rs10818990	3.10	rs4240486	0.012269	-5.00	0.629	171	11	enet	0.01322	9.73e-07	-0.1255	9.00e-01	NA	NA	NA	NA	NA
NUDT2-out.wgt.RDat	/u/home/t/tboltz/project-ophoff/rna_whole_blood/cts_TWAS_latest/B_Cells_Memory_weights2//NUDT2-out.wgt.RDat	NUDT2	9	3.43e+07	3.43e+07	0.17293	rs3802428	3.34	rs4879775	0.208595	19.07	-0.673	123	8	lasso	0.30068	1.33e-136	-1.5685	1.17e-01	NA	NA	NA	NA	NA
NUP214-out.wgt.RDat	/u/home/t/tboltz/project-ophoff/rna_whole_blood/cts_TWAS_latest/B_Cells_Memory_weights2//NUP214-out.wgt.RDat	NUP214	9	1.34e+08	1.34e+08	0.19278	NA	NA	NA	NA	NA	NA	150	0	lasso	0.08069	1.09e-33	NA	NA	NA	NA	NA	NA	NA
ODF2-out.wgt.RDat	/u/home/t/tboltz/project-ophoff/rna_whole_blood/cts_TWAS_latest/B_Cells_Memory_weights2//ODF2-out.wgt.RDat	ODF2	9	1.31e+08	1.31e+08	0.01537	rs2259043	-4.62	rs10988014	0.010881	5.23	0.190	87	2	lasso	0.00930	3.48e-05	0.0940	9.25e-01	NA	NA	NA	NA	NA
OLFM1-out.wgt.RDat	/u/home/t/tboltz/project-ophoff/rna_whole_blood/cts_TWAS_latest/B_Cells_Memory_weights2//OLFM1-out.wgt.RDat	OLFM1	9	1.38e+08	1.38e+08	0.11797	rs13297471	2.89	rs10120023	0.090321	-12.55	0.825	124	3	lasso	0.12308	1.72e-51	0.7099	4.78e-01	NA	NA	NA	NA	NA
OR1J2-out.wgt.RDat	/u/home/t/tboltz/project-ophoff/rna_whole_blood/cts_TWAS_latest/B_Cells_Memory_weights2//OR1J2-out.wgt.RDat	OR1J2	9	1.25e+08	1.25e+08	0.04533	rs12000807	3.31	rs1329951	0.013330	6.05	1.160	184	184	blup	0.01895	5.37e-09	1.9225	5.45e-02	NA	NA	NA	NA	NA
OR1Q1-out.wgt.RDat	/u/home/t/tboltz/project-ophoff/rna_whole_blood/cts_TWAS_latest/B_Cells_Memory_weights2//OR1Q1-out.wgt.RDat	OR1Q1	9	1.25e+08	1.25e+08	0.03406	rs12000807	3.31	rs960577	0.024002	6.76	1.564	169	3	lasso	0.02077	1.04e-09	1.7021	8.87e-02	NA	NA	NA	NA	NA
ORM1-out.wgt.RDat	/u/home/t/tboltz/project-ophoff/rna_whole_blood/cts_TWAS_latest/B_Cells_Memory_weights2//ORM1-out.wgt.RDat	ORM1	9	1.17e+08	1.17e+08	0.17200	rs4263839	-2.39	rs1687401	0.071436	-11.21	0.984	139	18	enet	0.09870	3.75e-41	-1.2992	1.94e-01	NA	NA	NA	NA	NA
ORM2-out.wgt.RDat	/u/home/t/tboltz/project-ophoff/rna_whole_blood/cts_TWAS_latest/B_Cells_Memory_weights2//ORM2-out.wgt.RDat	ORM2	9	1.17e+08	1.17e+08	0.04874	rs4263839	-2.39	rs1075559	0.031850	7.58	-0.822	140	4	lasso	0.03377	7.99e-15	-0.9780	3.28e-01	NA	NA	NA	NA	NA
OSTF1-out.wgt.RDat	/u/home/t/tboltz/project-ophoff/rna_whole_blood/cts_TWAS_latest/B_Cells_Memory_weights2//OSTF1-out.wgt.RDat	OSTF1	9	7.77e+07	7.78e+07	0.03047	rs12004677	-3.51	rs10869504	0.023622	-6.51	-1.065	132	4	lasso	0.02245	2.26e-10	1.0377	2.99e-01	NA	NA	NA	NA	NA
PBX3-out.wgt.RDat	/u/home/t/tboltz/project-ophoff/rna_whole_blood/cts_TWAS_latest/B_Cells_Memory_weights2//PBX3-out.wgt.RDat	PBX3	9	1.29e+08	1.29e+08	0.01707	rs2149992	3.50	rs7849781	0.015847	-5.99	3.374	149	149	blup	0.01599	7.85e-08	-3.3057	9.47e-04	0.000	0.736	0.000	0.004	0.260
PDCD1LG2-out.wgt.RDat	/u/home/t/tboltz/project-ophoff/rna_whole_blood/cts_TWAS_latest/B_Cells_Memory_weights2//PDCD1LG2-out.wgt.RDat	PDCD1LG2	9	5.51e+06	5.57e+06	0.02411	rs10815327	3.08	rs10122509	0.006715	4.31	0.729	129	18	enet	0.01389	5.27e-07	0.9078	3.64e-01	NA	NA	NA	NA	NA
PGM5-out.wgt.RDat	/u/home/t/tboltz/project-ophoff/rna_whole_blood/cts_TWAS_latest/B_Cells_Memory_weights2//PGM5-out.wgt.RDat	PGM5	9	7.09e+07	7.11e+07	0.14946	rs10869541	-2.81	rs7046236	0.066544	10.85	0.207	112	19	enet	0.07935	3.90e-33	1.0885	2.76e-01	NA	NA	NA	NA	NA
PHF19-out.wgt.RDat	/u/home/t/tboltz/project-ophoff/rna_whole_blood/cts_TWAS_latest/B_Cells_Memory_weights2//PHF19-out.wgt.RDat	PHF19	9	1.24e+08	1.24e+08	0.01201	rs992669	-3.17	rs9886724	0.007375	-5.51	-1.860	191	4	lasso	0.01215	2.56e-06	2.1349	3.28e-02	0.007	0.979	0.000	0.003	0.011
PHF2-out.wgt.RDat	/u/home/t/tboltz/project-ophoff/rna_whole_blood/cts_TWAS_latest/B_Cells_Memory_weights2//PHF2-out.wgt.RDat	PHF2	9	9.63e+07	9.64e+07	0.06811	rs7853605	4.54	rs11793637	0.043366	-9.01	-0.754	222	14	enet	0.05081	1.37e-21	1.0972	2.73e-01	NA	NA	NA	NA	NA
PIP5KL1-out.wgt.RDat	/u/home/t/tboltz/project-ophoff/rna_whole_blood/cts_TWAS_latest/B_Cells_Memory_weights2//PIP5KL1-out.wgt.RDat	PIP5KL1	9	1.31e+08	1.31e+08	0.01896	rs10819296	2.77	rs7874551	0.009989	5.06	1.947	97	7	enet	0.01253	1.82e-06	0.7484	4.54e-01	NA	NA	NA	NA	NA
PLGRKT-out.wgt.RDat	/u/home/t/tboltz/project-ophoff/rna_whole_blood/cts_TWAS_latest/B_Cells_Memory_weights2//PLGRKT-out.wgt.RDat	PLGRKT	9	5.36e+06	5.44e+06	0.02461	rs3780394	2.70	rs2381220	0.019277	5.97	-0.831	128	4	lasso	0.01776	1.58e-08	-0.7942	4.27e-01	NA	NA	NA	NA	NA
PLIN2-out.wgt.RDat	/u/home/t/tboltz/project-ophoff/rna_whole_blood/cts_TWAS_latest/B_Cells_Memory_weights2//PLIN2-out.wgt.RDat	PLIN2	9	1.91e+07	1.91e+07	0.04365	rs7858547	2.90	rs11791698	0.011287	-5.56	-0.239	179	22	enet	0.01746	2.07e-08	-0.2158	8.29e-01	NA	NA	NA	NA	NA
PPP6C-out.wgt.RDat	/u/home/t/tboltz/project-ophoff/rna_whole_blood/cts_TWAS_latest/B_Cells_Memory_weights2//PPP6C-out.wgt.RDat	PPP6C	9	1.28e+08	1.28e+08	0.00854	rs10818990	3.27	rs466994	0.002882	-4.44	-1.153	109	109	blup	0.00883	5.37e-05	1.4097	1.59e-01	NA	NA	NA	NA	NA
PRUNE2-out.wgt.RDat	/u/home/t/tboltz/project-ophoff/rna_whole_blood/cts_TWAS_latest/B_Cells_Memory_weights2//PRUNE2-out.wgt.RDat	PRUNE2	9	7.92e+07	7.95e+07	0.13031	rs11145041	2.25	rs512110	0.257963	21.13	1.741	197	6	lasso	0.25809	2.19e-114	1.7686	7.70e-02	NA	NA	NA	NA	NA
PSAT1-out.wgt.RDat	/u/home/t/tboltz/project-ophoff/rna_whole_blood/cts_TWAS_latest/B_Cells_Memory_weights2//PSAT1-out.wgt.RDat	PSAT1	9	8.09e+07	8.09e+07	0.13924	rs1757945	-2.04	rs7849881	0.036064	8.18	1.282	120	20	enet	0.06587	1.21e-27	0.3603	7.19e-01	NA	NA	NA	NA	NA
PTAR1-out.wgt.RDat	/u/home/t/tboltz/project-ophoff/rna_whole_blood/cts_TWAS_latest/B_Cells_Memory_weights2//PTAR1-out.wgt.RDat	PTAR1	9	7.23e+07	7.24e+07	0.02603	rs4744901	4.40	rs11139996	0.022931	6.63	-0.117	254	2	lasso	0.02097	8.62e-10	-0.0237	9.81e-01	NA	NA	NA	NA	NA
PTCH1-out.wgt.RDat	/u/home/t/tboltz/project-ophoff/rna_whole_blood/cts_TWAS_latest/B_Cells_Memory_weights2//PTCH1-out.wgt.RDat	PTCH1	9	9.82e+07	9.83e+07	0.03428	rs3824492	-2.75	rs28446116	0.022553	6.49	0.369	191	2	lasso	0.02088	9.39e-10	0.0339	9.73e-01	NA	NA	NA	NA	NA
PTGDS-out.wgt.RDat	/u/home/t/tboltz/project-ophoff/rna_whole_blood/cts_TWAS_latest/B_Cells_Memory_weights2//PTGDS-out.wgt.RDat	PTGDS	9	1.40e+08	1.40e+08	0.05378	rs1879011	1.62	rs4880180	0.085576	-12.32	0.857	46	18	enet	0.10324	4.64e-43	-0.8390	4.01e-01	NA	NA	NA	NA	NA
PTGES-out.wgt.RDat	/u/home/t/tboltz/project-ophoff/rna_whole_blood/cts_TWAS_latest/B_Cells_Memory_weights2//PTGES-out.wgt.RDat	PTGES	9	1.33e+08	1.33e+08	0.04764	rs7024495	3.13	rs11998910	0.013591	6.03	2.549	105	9	enet	0.02145	5.59e-10	1.9180	5.51e-02	NA	NA	NA	NA	NA
RABEPK-out.wgt.RDat	/u/home/t/tboltz/project-ophoff/rna_whole_blood/cts_TWAS_latest/B_Cells_Memory_weights2//RABEPK-out.wgt.RDat	RABEPK	9	1.28e+08	1.28e+08	0.02979	rs10818990	3.42	rs6478696	0.045182	-9.36	-1.251	108	14	enet	0.04653	7.00e-20	0.8555	3.92e-01	NA	NA	NA	NA	NA
RABL6-out.wgt.RDat	/u/home/t/tboltz/project-ophoff/rna_whole_blood/cts_TWAS_latest/B_Cells_Memory_weights2//RABL6-out.wgt.RDat	RABL6	9	1.40e+08	1.40e+08	0.02278	rs11145861	-1.92	rs2784098	0.017690	5.63	0.315	72	2	lasso	0.01756	1.88e-08	0.2685	7.88e-01	NA	NA	NA	NA	NA
RALGDS-out.wgt.RDat	/u/home/t/tboltz/project-ophoff/rna_whole_blood/cts_TWAS_latest/B_Cells_Memory_weights2//RALGDS-out.wgt.RDat	RALGDS	9	1.36e+08	1.36e+08	0.02111	rs3025301	-2.47	rs3761825	0.013557	-5.10	-1.240	174	6	enet	0.01509	1.77e-07	2.0386	4.15e-02	0.060	0.934	0.000	0.001	0.005
RALGPS1-out.wgt.RDat	/u/home/t/tboltz/project-ophoff/rna_whole_blood/cts_TWAS_latest/B_Cells_Memory_weights2//RALGPS1-out.wgt.RDat	RALGPS1	9	1.30e+08	1.30e+08	0.02284	rs10987529	3.09	rs2417046	0.051461	9.74	2.514	132	6	lasso	0.04875	9.12e-21	2.6678	7.64e-03	0.000	0.944	0.000	0.002	0.053
RAPGEF1-out.wgt.RDat	/u/home/t/tboltz/project-ophoff/rna_whole_blood/cts_TWAS_latest/B_Cells_Memory_weights2//RAPGEF1-out.wgt.RDat	RAPGEF1	9	1.34e+08	1.35e+08	0.11986	rs1331630	3.47	rs11243436	0.078781	-12.03	0.209	157	4	lasso	0.09732	1.41e-40	-0.4450	6.56e-01	NA	NA	NA	NA	NA
RFK-out.wgt.RDat	/u/home/t/tboltz/project-ophoff/rna_whole_blood/cts_TWAS_latest/B_Cells_Memory_weights2//RFK-out.wgt.RDat	RFK	9	7.90e+07	7.90e+07	0.02293	rs11145041	2.25	rs10869777	0.014560	5.25	1.814	163	2	lasso	0.01277	1.45e-06	1.5766	1.15e-01	NA	NA	NA	NA	NA
RGP1-out.wgt.RDat	/u/home/t/tboltz/project-ophoff/rna_whole_blood/cts_TWAS_latest/B_Cells_Memory_weights2//RGP1-out.wgt.RDat	RGP1	9	3.57e+07	3.58e+07	0.03365	rs4879901	-4.24	rs1570248	0.030884	7.48	-0.160	173	1	lasso	0.03011	2.21e-13	-0.1600	8.73e-01	NA	NA	NA	NA	NA
ROR2-out.wgt.RDat	/u/home/t/tboltz/project-ophoff/rna_whole_blood/cts_TWAS_latest/B_Cells_Memory_weights2//ROR2-out.wgt.RDat	ROR2	9	9.43e+07	9.47e+07	0.03535	rs10481715	4.22	rs4743852	0.035063	9.01	-0.340	301	9	enet	0.04470	3.74e-19	-0.3681	7.13e-01	NA	NA	NA	NA	NA
RORB-out.wgt.RDat	/u/home/t/tboltz/project-ophoff/rna_whole_blood/cts_TWAS_latest/B_Cells_Memory_weights2//RORB-out.wgt.RDat	RORB	9	7.71e+07	7.73e+07	0.02198	rs12004677	-3.51	rs11143894	0.002861	-4.55	-2.294	115	10	enet	0.01310	1.08e-06	2.4929	1.27e-02	0.660	0.332	0.001	0.001	0.006
RPL12-out.wgt.RDat	/u/home/t/tboltz/project-ophoff/rna_whole_blood/cts_TWAS_latest/B_Cells_Memory_weights2//RPL12-out.wgt.RDat	RPL12	9	1.30e+08	1.30e+08	0.14930	rs10987529	3.09	rs3824414	0.140164	-15.60	-2.515	108	9	lasso	0.15445	3.31e-65	3.2334	1.22e-03	0.000	0.953	0.000	0.001	0.045
RPP25L-out.wgt.RDat	/u/home/t/tboltz/project-ophoff/rna_whole_blood/cts_TWAS_latest/B_Cells_Memory_weights2//RPP25L-out.wgt.RDat	RPP25L	9	3.46e+07	3.46e+07	0.03239	rs3802428	3.34	rs3808870	0.008645	5.50	2.015	144	8	lasso	0.01577	9.60e-08	1.4045	1.60e-01	NA	NA	NA	NA	NA
RPS6-out.wgt.RDat	/u/home/t/tboltz/project-ophoff/rna_whole_blood/cts_TWAS_latest/B_Cells_Memory_weights2//RPS6-out.wgt.RDat	RPS6	9	1.94e+07	1.94e+07	0.02051	rs1409955	2.96	rs10114375	0.019311	-6.32	-0.051	158	6	enet	0.01660	4.53e-08	0.0268	9.79e-01	NA	NA	NA	NA	NA
RUSC2-out.wgt.RDat	/u/home/t/tboltz/project-ophoff/rna_whole_blood/cts_TWAS_latest/B_Cells_Memory_weights2//RUSC2-out.wgt.RDat	RUSC2	9	3.55e+07	3.56e+07	0.01233	rs4879901	-4.24	rs10814252	0.009764	-4.91	-3.446	187	3	lasso	0.00374	6.24e-03	3.5950	3.24e-04	0.225	0.468	0.004	0.008	0.294
S1PR3-out.wgt.RDat	/u/home/t/tboltz/project-ophoff/rna_whole_blood/cts_TWAS_latest/B_Cells_Memory_weights2//S1PR3-out.wgt.RDat	S1PR3	9	9.16e+07	9.16e+07	0.03132	rs4570242	-2.76	rs10867129	0.011203	5.41	1.101	138	138	blup	0.01721	2.59e-08	0.9738	3.30e-01	NA	NA	NA	NA	NA
SAPCD2-out.wgt.RDat	/u/home/t/tboltz/project-ophoff/rna_whole_blood/cts_TWAS_latest/B_Cells_Memory_weights2//SAPCD2-out.wgt.RDat	SAPCD2	9	1.40e+08	1.40e+08	0.36645	rs11137410	2.08	rs12115325	0.292322	-22.58	-0.557	56	4	lasso	0.29486	1.74e-133	0.5664	5.71e-01	NA	NA	NA	NA	NA
SARDH-out.wgt.RDat	/u/home/t/tboltz/project-ophoff/rna_whole_blood/cts_TWAS_latest/B_Cells_Memory_weights2//SARDH-out.wgt.RDat	SARDH	9	1.37e+08	1.37e+08	0.06451	rs3025301	-2.47	rs694821	0.028947	-7.38	-0.111	154	5	lasso	0.03460	3.75e-15	-0.1949	8.45e-01	NA	NA	NA	NA	NA
SEMA4D-out.wgt.RDat	/u/home/t/tboltz/project-ophoff/rna_whole_blood/cts_TWAS_latest/B_Cells_Memory_weights2//SEMA4D-out.wgt.RDat	SEMA4D	9	9.20e+07	9.21e+07	0.06336	rs4570242	-2.76	rs4405007	0.058330	-10.10	-0.964	135	12	enet	0.07209	3.60e-30	0.8178	4.13e-01	NA	NA	NA	NA	NA
SETX-out.wgt.RDat	/u/home/t/tboltz/project-ophoff/rna_whole_blood/cts_TWAS_latest/B_Cells_Memory_weights2//SETX-out.wgt.RDat	SETX	9	1.35e+08	1.35e+08	0.02742	rs1331630	3.47	rs3780825	0.024022	6.84	0.119	139	4	lasso	0.02497	2.33e-11	0.1583	8.74e-01	NA	NA	NA	NA	NA
SH3GLB2-out.wgt.RDat	/u/home/t/tboltz/project-ophoff/rna_whole_blood/cts_TWAS_latest/B_Cells_Memory_weights2//SH3GLB2-out.wgt.RDat	SH3GLB2	9	1.32e+08	1.32e+08	0.03484	rs2259043	-4.62	rs7034952	0.043794	-8.93	-1.130	85	1	lasso	0.04224	3.57e-18	1.1300	2.58e-01	NA	NA	NA	NA	NA
SLC25A51-out.wgt.RDat	/u/home/t/tboltz/project-ophoff/rna_whole_blood/cts_TWAS_latest/B_Cells_Memory_weights2//SLC25A51-out.wgt.RDat	SLC25A51	9	3.79e+07	3.79e+07	0.03001	rs776015	3.17	rs7040503	0.044729	-9.01	1.790	179	20	enet	0.04692	4.90e-20	-1.6521	9.85e-02	NA	NA	NA	NA	NA
SLC31A1-out.wgt.RDat	/u/home/t/tboltz/project-ophoff/rna_whole_blood/cts_TWAS_latest/B_Cells_Memory_weights2//SLC31A1-out.wgt.RDat	SLC31A1	9	1.16e+08	1.16e+08	0.03046	rs10981910	-2.83	rs12380325	0.017141	5.90	-0.236	166	9	enet	0.02491	2.45e-11	0.0583	9.53e-01	NA	NA	NA	NA	NA
SLC46A2-out.wgt.RDat	/u/home/t/tboltz/project-ophoff/rna_whole_blood/cts_TWAS_latest/B_Cells_Memory_weights2//SLC46A2-out.wgt.RDat	SLC46A2	9	1.16e+08	1.16e+08	0.13723	rs10739349	3.31	rs12555600	0.044833	-9.05	-1.642	198	13	enet	0.08039	1.46e-33	1.2130	2.25e-01	NA	NA	NA	NA	NA
SMU1-out.wgt.RDat	/u/home/t/tboltz/project-ophoff/rna_whole_blood/cts_TWAS_latest/B_Cells_Memory_weights2//SMU1-out.wgt.RDat	SMU1	9	3.30e+07	3.31e+07	0.01890	rs1702639	-3.42	rs10813923	0.014646	-5.19	-1.706	133	2	lasso	0.01351	7.45e-07	1.7082	8.76e-02	NA	NA	NA	NA	NA
SURF6-out.wgt.RDat	/u/home/t/tboltz/project-ophoff/rna_whole_blood/cts_TWAS_latest/B_Cells_Memory_weights2//SURF6-out.wgt.RDat	SURF6	9	1.36e+08	1.36e+08	0.04798	rs3025301	-2.47	rs886090	0.045284	-8.94	-1.676	182	20	enet	0.05355	1.11e-22	1.2531	2.10e-01	NA	NA	NA	NA	NA
SUSD1-out.wgt.RDat	/u/home/t/tboltz/project-ophoff/rna_whole_blood/cts_TWAS_latest/B_Cells_Memory_weights2//SUSD1-out.wgt.RDat	SUSD1	9	1.15e+08	1.15e+08	0.13092	rs7847972	3.95	rs4979085	0.100603	-13.34	-0.192	247	4	lasso	0.10241	1.04e-42	0.9257	3.55e-01	NA	NA	NA	NA	NA
SYK-out.wgt.RDat	/u/home/t/tboltz/project-ophoff/rna_whole_blood/cts_TWAS_latest/B_Cells_Memory_weights2//SYK-out.wgt.RDat	SYK	9	9.36e+07	9.37e+07	0.13152	rs16906378	-2.83	rs10448310	0.072534	11.31	0.442	285	7	lasso	0.07897	5.55e-33	0.2958	7.67e-01	NA	NA	NA	NA	NA
TBC1D2-out.wgt.RDat	/u/home/t/tboltz/project-ophoff/rna_whole_blood/cts_TWAS_latest/B_Cells_Memory_weights2//TBC1D2-out.wgt.RDat	TBC1D2	9	1.01e+08	1.01e+08	0.05342	rs2304389	5.01	rs10818610	0.044803	9.55	0.968	197	4	lasso	0.05671	5.98e-24	1.8774	6.05e-02	NA	NA	NA	NA	NA
TEK-out.wgt.RDat	/u/home/t/tboltz/project-ophoff/rna_whole_blood/cts_TWAS_latest/B_Cells_Memory_weights2//TEK-out.wgt.RDat	TEK	9	2.71e+07	2.72e+07	0.26430	rs41475545	4.47	rs671353	0.096367	-13.41	1.038	246	42	enet	0.21392	1.22e-92	-0.2560	7.98e-01	NA	NA	NA	NA	NA
TGFBR1-out.wgt.RDat	/u/home/t/tboltz/project-ophoff/rna_whole_blood/cts_TWAS_latest/B_Cells_Memory_weights2//TGFBR1-out.wgt.RDat	TGFBR1	9	1.02e+08	1.02e+08	0.03156	rs7864482	3.41	rs334363	0.019042	-5.93	-0.489	131	2	lasso	0.02416	4.80e-11	0.0595	9.53e-01	NA	NA	NA	NA	NA
TJP2-out.wgt.RDat	/u/home/t/tboltz/project-ophoff/rna_whole_blood/cts_TWAS_latest/B_Cells_Memory_weights2//TJP2-out.wgt.RDat	TJP2	9	7.17e+07	7.19e+07	0.11001	rs4744901	4.40	rs11790543	0.086287	-12.29	0.965	252	31	enet	0.09580	6.06e-40	-1.3738	1.70e-01	NA	NA	NA	NA	NA
TLR4-out.wgt.RDat	/u/home/t/tboltz/project-ophoff/rna_whole_blood/cts_TWAS_latest/B_Cells_Memory_weights2//TLR4-out.wgt.RDat	TLR4	9	1.20e+08	1.20e+08	0.19999	rs781331	2.68	rs2737191	0.198734	-18.65	-1.101	293	9	lasso	0.19730	8.94e-85	1.1208	2.62e-01	NA	NA	NA	NA	NA
TMEM245-out.wgt.RDat	/u/home/t/tboltz/project-ophoff/rna_whole_blood/cts_TWAS_latest/B_Cells_Memory_weights2//TMEM245-out.wgt.RDat	TMEM245	9	1.12e+08	1.12e+08	0.11789	rs1533641	3.60	rs1533642	0.041850	-8.65	2.458	261	21	enet	0.06759	2.43e-28	-2.5096	1.21e-02	0.000	0.965	0.000	0.003	0.032
TMEM252-out.wgt.RDat	/u/home/t/tboltz/project-ophoff/rna_whole_blood/cts_TWAS_latest/B_Cells_Memory_weights2//TMEM252-out.wgt.RDat	TMEM252	9	7.12e+07	7.12e+07	0.12838	rs10869541	-2.81	rs7046236	0.059186	11.28	0.207	113	7	lasso	0.12915	4.18e-54	0.8905	3.73e-01	NA	NA	NA	NA	NA
TMOD1-out.wgt.RDat	/u/home/t/tboltz/project-ophoff/rna_whole_blood/cts_TWAS_latest/B_Cells_Memory_weights2//TMOD1-out.wgt.RDat	TMOD1	9	1.00e+08	1.00e+08	0.05919	rs1572025	2.73	rs2031999	0.024650	6.65	1.849	134	19	enet	0.02823	1.21e-12	0.7758	4.38e-01	NA	NA	NA	NA	NA
TNFSF15-out.wgt.RDat	/u/home/t/tboltz/project-ophoff/rna_whole_blood/cts_TWAS_latest/B_Cells_Memory_weights2//TNFSF15-out.wgt.RDat	TNFSF15	9	1.18e+08	1.18e+08	0.01848	rs3789875	-3.56	rs6478109	0.024202	6.74	-2.235	254	3	lasso	0.02394	5.87e-11	-2.0955	3.61e-02	0.000	0.981	0.000	0.002	0.017
TOR1A-out.wgt.RDat	/u/home/t/tboltz/project-ophoff/rna_whole_blood/cts_TWAS_latest/B_Cells_Memory_weights2//TOR1A-out.wgt.RDat	TOR1A	9	1.33e+08	1.33e+08	0.02882	rs7024495	3.13	rs2296793	0.041146	-9.03	2.252	104	3	lasso	0.04236	3.18e-18	-1.9138	5.56e-02	NA	NA	NA	NA	NA
TOR1B-out.wgt.RDat	/u/home/t/tboltz/project-ophoff/rna_whole_blood/cts_TWAS_latest/B_Cells_Memory_weights2//TOR1B-out.wgt.RDat	TOR1B	9	1.33e+08	1.33e+08	0.05727	rs7024495	3.13	rs10116248	0.107784	-13.70	2.884	107	4	lasso	0.10757	7.00e-45	-2.7137	6.65e-03	0.000	0.904	0.000	0.001	0.095
TPM2-out.wgt.RDat	/u/home/t/tboltz/project-ophoff/rna_whole_blood/cts_TWAS_latest/B_Cells_Memory_weights2//TPM2-out.wgt.RDat	TPM2	9	3.57e+07	3.57e+07	0.04911	rs4879901	-4.24	rs878749	0.041019	-8.76	-0.328	175	6	lasso	0.05403	7.08e-23	0.0679	9.46e-01	NA	NA	NA	NA	NA
TRMO-out.wgt.RDat	/u/home/t/tboltz/project-ophoff/rna_whole_blood/cts_TWAS_latest/B_Cells_Memory_weights2//TRMO-out.wgt.RDat	TRMO	9	1.01e+08	1.01e+08	0.02191	rs2304389	5.01	rs907577	0.025510	7.15	-0.670	158	9	lasso	0.02511	2.04e-11	-0.8161	4.14e-01	NA	NA	NA	NA	NA
TRPM6-out.wgt.RDat	/u/home/t/tboltz/project-ophoff/rna_whole_blood/cts_TWAS_latest/B_Cells_Memory_weights2//TRPM6-out.wgt.RDat	TRPM6	9	7.73e+07	7.75e+07	0.09432	rs12004677	-3.51	rs7045949	0.046718	9.16	0.326	134	2	lasso	0.05246	3.02e-22	0.7739	4.39e-01	NA	NA	NA	NA	NA
TTC16-out.wgt.RDat	/u/home/t/tboltz/project-ophoff/rna_whole_blood/cts_TWAS_latest/B_Cells_Memory_weights2//TTC16-out.wgt.RDat	TTC16	9	1.30e+08	1.30e+08	0.04152	rs10819296	2.77	rs13298768	0.057482	-10.13	0.324	105	2	lasso	0.05658	6.73e-24	-0.3583	7.20e-01	NA	NA	NA	NA	NA
TTC39B-out.wgt.RDat	/u/home/t/tboltz/project-ophoff/rna_whole_blood/cts_TWAS_latest/B_Cells_Memory_weights2//TTC39B-out.wgt.RDat	TTC39B	9	1.52e+07	1.53e+07	0.21932	rs7856318	3.65	rs1122677	0.203987	-18.90	-0.564	155	9	lasso	0.22222	1.24e-96	0.2051	8.37e-01	NA	NA	NA	NA	NA
TTLL11-out.wgt.RDat	/u/home/t/tboltz/project-ophoff/rna_whole_blood/cts_TWAS_latest/B_Cells_Memory_weights2//TTLL11-out.wgt.RDat	TTLL11	9	1.25e+08	1.25e+08	0.01412	rs7022103	3.88	rs10124850	0.009808	4.87	0.142	244	3	lasso	0.00793	1.22e-04	0.2979	7.66e-01	NA	NA	NA	NA	NA
UAP1L1-out.wgt.RDat	/u/home/t/tboltz/project-ophoff/rna_whole_blood/cts_TWAS_latest/B_Cells_Memory_weights2//UAP1L1-out.wgt.RDat	UAP1L1	9	1.40e+08	1.40e+08	0.29971	rs11137410	2.08	rs12115325	0.150828	-16.20	-0.557	55	5	enet	0.15167	5.65e-64	0.5725	5.67e-01	NA	NA	NA	NA	NA
UBAP1-out.wgt.RDat	/u/home/t/tboltz/project-ophoff/rna_whole_blood/cts_TWAS_latest/B_Cells_Memory_weights2//UBAP1-out.wgt.RDat	UBAP1	9	3.42e+07	3.43e+07	0.01035	rs3802428	3.34	rs2380925	0.011579	4.92	-0.890	100	2	lasso	0.00797	1.18e-04	-0.8901	3.73e-01	NA	NA	NA	NA	NA
UBE2R2-out.wgt.RDat	/u/home/t/tboltz/project-ophoff/rna_whole_blood/cts_TWAS_latest/B_Cells_Memory_weights2//UBE2R2-out.wgt.RDat	UBE2R2	9	3.38e+07	3.39e+07	0.01219	rs2196	3.31	rs10971789	0.010936	4.89	-2.597	84	2	lasso	0.00781	1.37e-04	-2.5019	1.24e-02	0.222	0.739	0.000	0.001	0.037
USP20-out.wgt.RDat	/u/home/t/tboltz/project-ophoff/rna_whole_blood/cts_TWAS_latest/B_Cells_Memory_weights2//USP20-out.wgt.RDat	USP20	9	1.33e+08	1.33e+08	0.01312	rs7024495	3.13	rs12634	0.011250	-4.69	2.229	101	101	blup	0.00890	4.99e-05	-2.3547	1.85e-02	0.239	0.732	0.000	0.001	0.029
VAV2-out.wgt.RDat	/u/home/t/tboltz/project-ophoff/rna_whole_blood/cts_TWAS_latest/B_Cells_Memory_weights2//VAV2-out.wgt.RDat	VAV2	9	1.37e+08	1.37e+08	0.03122	rs3025301	-2.47	rs2106373	0.011678	5.38	-0.401	151	151	blup	0.00841	7.84e-05	1.0819	2.79e-01	NA	NA	NA	NA	NA
VCP-out.wgt.RDat	/u/home/t/tboltz/project-ophoff/rna_whole_blood/cts_TWAS_latest/B_Cells_Memory_weights2//VCP-out.wgt.RDat	VCP	9	3.51e+07	3.51e+07	0.02991	rs4879901	-4.24	rs679787	0.041722	-8.81	-2.588	159	5	enet	0.04086	1.25e-17	2.6142	8.94e-03	0.000	0.934	0.000	0.020	0.047
VLDLR-out.wgt.RDat	/u/home/t/tboltz/project-ophoff/rna_whole_blood/cts_TWAS_latest/B_Cells_Memory_weights2//VLDLR-out.wgt.RDat	VLDLR	9	2.62e+06	2.66e+06	0.07228	rs1535843	3.38	rs596826	0.006920	-4.98	-1.356	205	35	enet	0.02770	1.95e-12	0.6601	5.09e-01	NA	NA	NA	NA	NA
VPS13A-out.wgt.RDat	/u/home/t/tboltz/project-ophoff/rna_whole_blood/cts_TWAS_latest/B_Cells_Memory_weights2//VPS13A-out.wgt.RDat	VPS13A	9	7.98e+07	8.00e+07	0.01388	rs11145041	2.25	rs11145343	0.011594	-4.91	-1.821	152	5	lasso	0.00961	2.60e-05	1.7520	7.98e-02	NA	NA	NA	NA	NA
WASHC1-out.wgt.RDat	/u/home/t/tboltz/project-ophoff/rna_whole_blood/cts_TWAS_latest/B_Cells_Memory_weights2//WASHC1-out.wgt.RDat	WASHC1	9	1.45e+04	7.39e+04	0.12253	rs636922	3.64	rs10757606	0.031551	7.46	-0.893	119	38	enet	0.04323	1.44e-18	-1.1328	2.57e-01	NA	NA	NA	NA	NA
WHRN-out.wgt.RDat	/u/home/t/tboltz/project-ophoff/rna_whole_blood/cts_TWAS_latest/B_Cells_Memory_weights2//WHRN-out.wgt.RDat	WHRN	9	1.17e+08	1.17e+08	0.13862	rs4263839	-2.39	rs2296262	0.074390	11.44	-1.358	176	3	lasso	0.07422	4.88e-31	-1.4237	1.55e-01	NA	NA	NA	NA	NA
ZBTB6-out.wgt.RDat	/u/home/t/tboltz/project-ophoff/rna_whole_blood/cts_TWAS_latest/B_Cells_Memory_weights2//ZBTB6-out.wgt.RDat	ZBTB6	9	1.26e+08	1.26e+08	0.03881	rs12000807	3.31	rs2239540	0.013836	-5.39	-0.580	149	24	enet	0.01343	8.03e-07	1.0293	3.03e-01	NA	NA	NA	NA	NA
ZDHHC21-out.wgt.RDat	/u/home/t/tboltz/project-ophoff/rna_whole_blood/cts_TWAS_latest/B_Cells_Memory_weights2//ZDHHC21-out.wgt.RDat	ZDHHC21	9	1.46e+07	1.47e+07	0.02419	rs1318729	3.61	rs4741420	0.014241	-5.27	-0.479	144	7	enet	0.01377	5.87e-07	0.1032	9.18e-01	NA	NA	NA	NA	NA
ZNF367-out.wgt.RDat	/u/home/t/tboltz/project-ophoff/rna_whole_blood/cts_TWAS_latest/B_Cells_Memory_weights2//ZNF367-out.wgt.RDat	ZNF367	9	9.91e+07	9.92e+07	0.02884	rs3824492	-2.75	rs10760999	0.012750	-5.44	-1.809	178	24	enet	0.01610	7.10e-08	0.5954	5.52e-01	NA	NA	NA	NA	NA
ZNF484-out.wgt.RDat	/u/home/t/tboltz/project-ophoff/rna_whole_blood/cts_TWAS_latest/B_Cells_Memory_weights2//ZNF484-out.wgt.RDat	ZNF484	9	9.56e+07	9.56e+07	0.22377	rs10821046	3.53	rs4744150	0.165901	-17.02	-2.435	208	43	enet	0.18062	4.86e-77	2.7202	6.52e-03	0.000	0.963	0.000	0.003	0.034
ZNF79-out.wgt.RDat	/u/home/t/tboltz/project-ophoff/rna_whole_blood/cts_TWAS_latest/B_Cells_Memory_weights2//ZNF79-out.wgt.RDat	ZNF79	9	1.30e+08	1.30e+08	0.07618	rs10987529	3.09	rs2243955	0.016256	-7.34	0.536	114	8	lasso	0.04985	3.32e-21	0.1094	9.13e-01	NA	NA	NA	NA	NA
