## Supplementary material for "Cell type deconvolution of bulk blood RNA-Seq to reveal biological insights of neuropsychiatric disorders": TWAS Supplemental Tables: SLE_2015.trimmed2.all_chr_out.txt

PANEL	FILE	ID	CHR	P0	P1	HSQ	BEST.GWAS.ID	BEST.GWAS.Z	EQTL.ID	EQTL.R2	EQTL.Z	EQTL.GWAS.Z	NSNP	NWGT	MODEL	MODELCV.R2	MODELCV.PV	TWAS.Z	TWAS.P	COLOC.PP0	COLOC.PP1	COLOC.PP2	COLOC.PP3	COLOC.PP4
ACSL5-out.wgt.RDat	/u/home/t/tboltz/project-ophoff/rna_whole_blood/cts_TWAS_latest/B_Cells_Memory_weights2//ACSL5-out.wgt.RDat	ACSL5	10	1.14e+08	1.14e+08	0.06330	rs11195874	-3.50	rs11195940	0.066162	10.80	-0.1433	140	4	lasso	0.06899	6.58e-29	-0.1363	0.891598	NA	NA	NA	NA	NA
ACTA2-out.wgt.RDat	/u/home/t/tboltz/project-ophoff/rna_whole_blood/cts_TWAS_latest/B_Cells_Memory_weights2//ACTA2-out.wgt.RDat	ACTA2	10	9.07e+07	9.08e+07	0.21754	rs7912280	-2.06	rs1800682	0.212188	-19.25	0.8756	170	9	lasso	0.22345	3.15e-97	-0.8777	0.380126	NA	NA	NA	NA	NA
ADAM8-out.wgt.RDat	/u/home/t/tboltz/project-ophoff/rna_whole_blood/cts_TWAS_latest/B_Cells_Memory_weights2//ADAM8-out.wgt.RDat	ADAM8	10	1.35e+08	1.35e+08	0.02033	NA	NA	NA	NA	NA	NA	182	0	lasso	0.02320	1.15e-10	NA	NA	NA	NA	NA	NA	NA
ADARB2-out.wgt.RDat	/u/home/t/tboltz/project-ophoff/rna_whole_blood/cts_TWAS_latest/B_Cells_Memory_weights2//ADARB2-out.wgt.RDat	ADARB2	10	1.22e+06	1.78e+06	0.33373	rs7080072	-3.07	rs2804102	0.101147	13.28	-0.3646	327	77	enet	0.20627	5.29e-89	-0.0507	0.959576	NA	NA	NA	NA	NA
ADK-out.wgt.RDat	/u/home/t/tboltz/project-ophoff/rna_whole_blood/cts_TWAS_latest/B_Cells_Memory_weights2//ADK-out.wgt.RDat	ADK	10	7.59e+07	7.65e+07	0.30710	rs7073279	-3.61	rs4414157	0.142822	15.77	-0.6106	234	50	enet	0.21387	1.29e-92	-0.5687	0.569584	NA	NA	NA	NA	NA
ADRB1-out.wgt.RDat	/u/home/t/tboltz/project-ophoff/rna_whole_blood/cts_TWAS_latest/B_Cells_Memory_weights2//ADRB1-out.wgt.RDat	ADRB1	10	1.16e+08	1.16e+08	0.04491	rs7093962	-3.28	rs10787516	0.003113	-4.64	0.4246	195	24	enet	0.02752	2.29e-12	0.0938	0.925306	NA	NA	NA	NA	NA
AGAP4-out.wgt.RDat	/u/home/t/tboltz/project-ophoff/rna_whole_blood/cts_TWAS_latest/B_Cells_Memory_weights2//AGAP4-out.wgt.RDat	AGAP4	10	4.63e+07	4.63e+07	0.10435	rs1982795	-3.31	rs702366	0.018711	6.07	1.9785	67	14	enet	0.03085	1.12e-13	-0.1230	0.902104	NA	NA	NA	NA	NA
AKR1C2-out.wgt.RDat	/u/home/t/tboltz/project-ophoff/rna_whole_blood/cts_TWAS_latest/B_Cells_Memory_weights2//AKR1C2-out.wgt.RDat	AKR1C2	10	5.03e+06	5.06e+06	0.05651	rs1987511	-2.51	rs7922153	0.023390	6.58	0.2454	229	5	lasso	0.02288	1.53e-10	0.5126	0.608263	NA	NA	NA	NA	NA
AKR1C3-out.wgt.RDat	/u/home/t/tboltz/project-ophoff/rna_whole_blood/cts_TWAS_latest/B_Cells_Memory_weights2//AKR1C3-out.wgt.RDat	AKR1C3	10	5.08e+06	5.15e+06	0.08536	rs1987511	-2.49	rs1987511	0.026842	-8.01	-2.4859	251	20	enet	0.05617	9.86e-24	2.8552	0.004300	0.000	0.886	0.000	0.003	0.111
AKR1E2-out.wgt.RDat	/u/home/t/tboltz/project-ophoff/rna_whole_blood/cts_TWAS_latest/B_Cells_Memory_weights2//AKR1E2-out.wgt.RDat	AKR1E2	10	4.83e+06	4.89e+06	0.24033	rs7894961	-2.46	rs4500389	0.110408	-13.91	0.2751	236	40	enet	0.18690	6.18e-80	-1.0412	0.297791	NA	NA	NA	NA	NA
ALOX5-out.wgt.RDat	/u/home/t/tboltz/project-ophoff/rna_whole_blood/cts_TWAS_latest/B_Cells_Memory_weights2//ALOX5-out.wgt.RDat	ALOX5	10	4.59e+07	4.59e+07	0.00976	rs1982795	-3.31	rs3780902	0.003420	3.93	-0.5506	113	4	lasso	0.00567	1.00e-03	-1.0284	0.303778	NA	NA	NA	NA	NA
ANK3-out.wgt.RDat	/u/home/t/tboltz/project-ophoff/rna_whole_blood/cts_TWAS_latest/B_Cells_Memory_weights2//ANK3-out.wgt.RDat	ANK3	10	6.18e+07	6.25e+07	0.25925	rs12267686	4.28	rs2028564	0.068870	-11.17	-0.8373	333	13	lasso	0.15326	1.12e-64	-0.3271	0.743571	NA	NA	NA	NA	NA
ANXA11-out.wgt.RDat	/u/home/t/tboltz/project-ophoff/rna_whole_blood/cts_TWAS_latest/B_Cells_Memory_weights2//ANXA11-out.wgt.RDat	ANXA11	10	8.19e+07	8.20e+07	0.02823	rs1885551	2.16	rs1983775	0.004871	4.83	1.9130	194	194	blup	0.01971	2.69e-09	0.3961	0.692064	NA	NA	NA	NA	NA
AP3M1-out.wgt.RDat	/u/home/t/tboltz/project-ophoff/rna_whole_blood/cts_TWAS_latest/B_Cells_Memory_weights2//AP3M1-out.wgt.RDat	AP3M1	10	7.59e+07	7.59e+07	0.07333	rs11000801	-3.28	rs4414157	0.016191	5.65	-0.6106	126	2	lasso	0.01415	4.17e-07	-0.5612	0.574695	NA	NA	NA	NA	NA
APBB1IP-out.wgt.RDat	/u/home/t/tboltz/project-ophoff/rna_whole_blood/cts_TWAS_latest/B_Cells_Memory_weights2//APBB1IP-out.wgt.RDat	APBB1IP	10	2.67e+07	2.69e+07	0.14163	rs11818977	2.71	rs9299820	0.094023	12.81	1.8653	173	25	enet	0.10533	6.16e-44	1.3000	0.193597	NA	NA	NA	NA	NA
ARHGAP12-out.wgt.RDat	/u/home/t/tboltz/project-ophoff/rna_whole_blood/cts_TWAS_latest/B_Cells_Memory_weights2//ARHGAP12-out.wgt.RDat	ARHGAP12	10	3.21e+07	3.22e+07	0.03856	rs2370772	-1.91	rs2808091	0.027617	-8.28	0.4267	113	7	lasso	0.04516	2.46e-19	-0.6494	0.516095	NA	NA	NA	NA	NA
ARHGAP21-out.wgt.RDat	/u/home/t/tboltz/project-ophoff/rna_whole_blood/cts_TWAS_latest/B_Cells_Memory_weights2//ARHGAP21-out.wgt.RDat	ARHGAP21	10	2.49e+07	2.50e+07	0.02140	rs7919180	-2.44	rs10828675	0.008515	-4.92	0.6708	103	5	lasso	0.01030	1.39e-05	-0.6032	0.546409	NA	NA	NA	NA	NA
ARHGAP22-out.wgt.RDat	/u/home/t/tboltz/project-ophoff/rna_whole_blood/cts_TWAS_latest/B_Cells_Memory_weights2//ARHGAP22-out.wgt.RDat	ARHGAP22	10	4.97e+07	4.99e+07	0.06644	rs2663052	-5.64	rs11599380	0.025999	7.03	0.2632	204	10	lasso	0.04315	1.55e-18	-0.1429	0.886400	NA	NA	NA	NA	NA
ARL5B-out.wgt.RDat	/u/home/t/tboltz/project-ophoff/rna_whole_blood/cts_TWAS_latest/B_Cells_Memory_weights2//ARL5B-out.wgt.RDat	ARL5B	10	1.89e+07	1.90e+07	0.01638	rs2228645	2.96	rs2272274	0.017872	5.79	-0.3932	205	1	lasso	0.01651	4.91e-08	-0.3932	0.694170	NA	NA	NA	NA	NA
ARMC3-out.wgt.RDat	/u/home/t/tboltz/project-ophoff/rna_whole_blood/cts_TWAS_latest/B_Cells_Memory_weights2//ARMC3-out.wgt.RDat	ARMC3	10	2.32e+07	2.33e+07	0.02377	rs9665603	-2.42	rs10828351	0.016835	-5.79	-1.8721	163	18	enet	0.01555	1.16e-07	1.2301	0.218656	NA	NA	NA	NA	NA
AS3MT-out.wgt.RDat	/u/home/t/tboltz/project-ophoff/rna_whole_blood/cts_TWAS_latest/B_Cells_Memory_weights2//AS3MT-out.wgt.RDat	AS3MT	10	1.05e+08	1.05e+08	0.04287	rs11598702	-2.94	rs7085104	0.043038	-9.20	1.4089	209	53	enet	0.04954	4.44e-21	-0.8340	0.404256	NA	NA	NA	NA	NA
ASAH2B-out.wgt.RDat	/u/home/t/tboltz/project-ophoff/rna_whole_blood/cts_TWAS_latest/B_Cells_Memory_weights2//ASAH2B-out.wgt.RDat	ASAH2B	10	5.25e+07	5.26e+07	0.01955	rs7094121	-2.63	rs4497350	0.009391	5.09	-0.0355	226	5	enet	0.01562	1.09e-07	0.3205	0.748605	NA	NA	NA	NA	NA
ATP5F1C-out.wgt.RDat	/u/home/t/tboltz/project-ophoff/rna_whole_blood/cts_TWAS_latest/B_Cells_Memory_weights2//ATP5F1C-out.wgt.RDat	ATP5F1C	10	7.83e+06	7.85e+06	0.03229	rs1334722	-2.95	rs2778475	0.019240	6.38	0.3538	121	3	lasso	0.01925	4.11e-09	0.0444	0.964618	NA	NA	NA	NA	NA
BAMBI-out.wgt.RDat	/u/home/t/tboltz/project-ophoff/rna_whole_blood/cts_TWAS_latest/B_Cells_Memory_weights2//BAMBI-out.wgt.RDat	BAMBI	10	2.90e+07	2.90e+07	0.04785	rs9416795	2.67	rs2047243	0.030514	-7.40	0.3366	186	3	lasso	0.03455	3.91e-15	-0.9538	0.340191	NA	NA	NA	NA	NA
BEND7-out.wgt.RDat	/u/home/t/tboltz/project-ophoff/rna_whole_blood/cts_TWAS_latest/B_Cells_Memory_weights2//BEND7-out.wgt.RDat	BEND7	10	1.35e+07	1.36e+07	0.03675	rs10906555	-3.30	rs4750379	0.031947	7.60	-0.8518	173	6	lasso	0.03081	1.17e-13	-0.9767	0.328696	NA	NA	NA	NA	NA
BICC1-out.wgt.RDat	/u/home/t/tboltz/project-ophoff/rna_whole_blood/cts_TWAS_latest/B_Cells_Memory_weights2//BICC1-out.wgt.RDat	BICC1	10	6.03e+07	6.06e+07	0.02599	rs16912172	-2.33	rs920259	0.011225	4.74	1.1938	170	4	lasso	0.00799	1.16e-04	1.5278	0.126561	NA	NA	NA	NA	NA
BMPR1A-out.wgt.RDat	/u/home/t/tboltz/project-ophoff/rna_whole_blood/cts_TWAS_latest/B_Cells_Memory_weights2//BMPR1A-out.wgt.RDat	BMPR1A	10	8.85e+07	8.87e+07	0.02613	rs4934188	2.12	rs7074064	0.023822	-6.67	-0.0679	123	4	lasso	0.01954	3.15e-09	-0.0854	0.931971	NA	NA	NA	NA	NA
BORCS7-out.wgt.RDat	/u/home/t/tboltz/project-ophoff/rna_whole_blood/cts_TWAS_latest/B_Cells_Memory_weights2//BORCS7-out.wgt.RDat	BORCS7	10	1.05e+08	1.05e+08	0.04695	rs11598702	-2.94	rs12416687	0.049616	-9.55	0.8499	209	209	blup	0.04821	1.51e-20	-0.9898	0.322251	NA	NA	NA	NA	NA
CACUL1-out.wgt.RDat	/u/home/t/tboltz/project-ophoff/rna_whole_blood/cts_TWAS_latest/B_Cells_Memory_weights2//CACUL1-out.wgt.RDat	CACUL1	10	1.20e+08	1.21e+08	0.02113	rs6585474	3.10	rs4319431	0.005077	4.30	1.7382	170	13	enet	0.00921	3.76e-05	1.0463	0.295436	NA	NA	NA	NA	NA
CALHM2-out.wgt.RDat	/u/home/t/tboltz/project-ophoff/rna_whole_blood/cts_TWAS_latest/B_Cells_Memory_weights2//CALHM2-out.wgt.RDat	CALHM2	10	1.05e+08	1.05e+08	0.13431	rs11598702	-2.94	rs3014190	0.035360	-8.36	2.2382	181	2	lasso	0.05135	8.39e-22	-1.1778	0.238862	NA	NA	NA	NA	NA
CAMK1D-out.wgt.RDat	/u/home/t/tboltz/project-ophoff/rna_whole_blood/cts_TWAS_latest/B_Cells_Memory_weights2//CAMK1D-out.wgt.RDat	CAMK1D	10	1.24e+07	1.29e+07	0.03276	rs2801479	3.04	rs11257655	0.037059	8.16	1.2377	242	3	lasso	0.03490	2.84e-15	1.2150	0.224370	NA	NA	NA	NA	NA
CASP7-out.wgt.RDat	/u/home/t/tboltz/project-ophoff/rna_whole_blood/cts_TWAS_latest/B_Cells_Memory_weights2//CASP7-out.wgt.RDat	CASP7	10	1.15e+08	1.15e+08	0.11458	rs7093962	-3.28	rs4353229	0.068486	-11.13	-1.0497	230	11	lasso	0.14564	2.62e-61	0.6582	0.510430	NA	NA	NA	NA	NA
CC2D2B-out.wgt.RDat	/u/home/t/tboltz/project-ophoff/rna_whole_blood/cts_TWAS_latest/B_Cells_Memory_weights2//CC2D2B-out.wgt.RDat	CC2D2B	10	9.77e+07	9.78e+07	0.02409	rs10882635	3.15	rs12242918	0.014281	5.83	2.4109	277	12	enet	0.01461	2.74e-07	3.1974	0.001387	0.001	0.901	0.000	0.006	0.093
CCDC7-out.wgt.RDat	/u/home/t/tboltz/project-ophoff/rna_whole_blood/cts_TWAS_latest/B_Cells_Memory_weights2//CCDC7-out.wgt.RDat	CCDC7	10	3.27e+07	3.32e+07	0.07041	rs4290167	2.78	rs7099897	0.047527	9.20	-1.6512	186	186	blup	0.07682	4.23e-32	-1.3366	0.181351	NA	NA	NA	NA	NA
CCNY-out.wgt.RDat	/u/home/t/tboltz/project-ophoff/rna_whole_blood/cts_TWAS_latest/B_Cells_Memory_weights2//CCNY-out.wgt.RDat	CCNY	10	3.55e+07	3.59e+07	0.05385	rs12248333	3.51	rs4934753	0.043799	-9.45	-0.1073	190	15	enet	0.05192	4.95e-22	0.1990	0.842231	NA	NA	NA	NA	NA
CCSER2-out.wgt.RDat	/u/home/t/tboltz/project-ophoff/rna_whole_blood/cts_TWAS_latest/B_Cells_Memory_weights2//CCSER2-out.wgt.RDat	CCSER2	10	8.61e+07	8.63e+07	0.26615	rs11200822	3.51	rs7082351	0.187003	-18.16	1.4684	296	43	enet	0.24976	3.47e-110	-1.4332	0.151797	NA	NA	NA	NA	NA
CDH23-out.wgt.RDat	/u/home/t/tboltz/project-ophoff/rna_whole_blood/cts_TWAS_latest/B_Cells_Memory_weights2//CDH23-out.wgt.RDat	CDH23	10	7.32e+07	7.36e+07	0.11625	rs7089691	2.87	rs4747176	0.117173	-14.31	1.5141	339	2	lasso	0.13107	6.11e-55	-1.2261	0.220173	NA	NA	NA	NA	NA
CFAP58-out.wgt.RDat	/u/home/t/tboltz/project-ophoff/rna_whole_blood/cts_TWAS_latest/B_Cells_Memory_weights2//CFAP58-out.wgt.RDat	CFAP58	10	1.06e+08	1.06e+08	0.02492	rs2984132	-2.63	rs10883993	0.008246	4.73	-0.2633	277	10	enet	0.01080	8.81e-06	-0.0890	0.929061	NA	NA	NA	NA	NA
CHST3-out.wgt.RDat	/u/home/t/tboltz/project-ophoff/rna_whole_blood/cts_TWAS_latest/B_Cells_Memory_weights2//CHST3-out.wgt.RDat	CHST3	10	7.37e+07	7.38e+07	0.01505	rs7089691	2.87	rs4747176	0.001938	-3.98	1.5141	258	258	blup	0.00570	9.79e-04	-0.3197	0.749193	NA	NA	NA	NA	NA
CISD1-out.wgt.RDat	/u/home/t/tboltz/project-ophoff/rna_whole_blood/cts_TWAS_latest/B_Cells_Memory_weights2//CISD1-out.wgt.RDat	CISD1	10	6.00e+07	6.00e+07	0.05102	rs16912172	-2.33	rs2590339	0.090586	-12.77	-0.9862	173	4	lasso	0.09421	2.80e-39	0.8875	0.374830	NA	NA	NA	NA	NA
COL17A1-out.wgt.RDat	/u/home/t/tboltz/project-ophoff/rna_whole_blood/cts_TWAS_latest/B_Cells_Memory_weights2//COL17A1-out.wgt.RDat	COL17A1	10	1.06e+08	1.06e+08	0.01090	rs2984132	-2.63	rs6584583	0.015336	5.48	-0.4387	193	3	lasso	0.01400	4.76e-07	-0.4039	0.686282	NA	NA	NA	NA	NA
COMTD1-out.wgt.RDat	/u/home/t/tboltz/project-ophoff/rna_whole_blood/cts_TWAS_latest/B_Cells_Memory_weights2//COMTD1-out.wgt.RDat	COMTD1	10	7.70e+07	7.70e+07	0.01647	rs7073279	-3.61	rs4745765	0.018901	5.96	-3.5611	148	1	lasso	0.01748	2.04e-08	-3.5611	0.000369	0.000	0.217	0.000	0.003	0.780
CREM-out.wgt.RDat	/u/home/t/tboltz/project-ophoff/rna_whole_blood/cts_TWAS_latest/B_Cells_Memory_weights2//CREM-out.wgt.RDat	CREM	10	3.54e+07	3.55e+07	0.02523	rs12248333	3.51	rs1531550	0.020636	-6.46	1.0480	167	9	lasso	0.01748	2.03e-08	-0.9814	0.326407	NA	NA	NA	NA	NA
CTNNA3-out.wgt.RDat	/u/home/t/tboltz/project-ophoff/rna_whole_blood/cts_TWAS_latest/B_Cells_Memory_weights2//CTNNA3-out.wgt.RDat	CTNNA3	10	6.77e+07	6.95e+07	0.02167	rs10996485	-3.42	rs10997656	0.004211	5.65	0.3664	668	10	enet	0.00640	5.07e-04	0.3614	0.717821	NA	NA	NA	NA	NA
CUBN-out.wgt.RDat	/u/home/t/tboltz/project-ophoff/rna_whole_blood/cts_TWAS_latest/B_Cells_Memory_weights2//CUBN-out.wgt.RDat	CUBN	10	1.69e+07	1.72e+07	0.16589	rs7917400	2.73	rs7912064	0.086904	12.36	0.9536	329	39	enet	0.10691	1.33e-44	1.0416	0.297600	NA	NA	NA	NA	NA
DHX32-out.wgt.RDat	/u/home/t/tboltz/project-ophoff/rna_whole_blood/cts_TWAS_latest/B_Cells_Memory_weights2//DHX32-out.wgt.RDat	DHX32	10	1.28e+08	1.28e+08	0.08773	rs6597699	2.40	rs10901483	0.101440	-14.01	-0.6748	187	14	enet	0.10914	1.50e-45	1.0037	0.315528	NA	NA	NA	NA	NA
DIP2C-out.wgt.RDat	/u/home/t/tboltz/project-ophoff/rna_whole_blood/cts_TWAS_latest/B_Cells_Memory_weights2//DIP2C-out.wgt.RDat	DIP2C	10	3.20e+05	7.36e+05	0.01439	rs7080072	-3.07	rs1539231	0.016165	5.50	1.2507	148	5	enet	0.01476	2.40e-07	1.2561	0.209062	NA	NA	NA	NA	NA
DLG5-out.wgt.RDat	/u/home/t/tboltz/project-ophoff/rna_whole_blood/cts_TWAS_latest/B_Cells_Memory_weights2//DLG5-out.wgt.RDat	DLG5	10	7.96e+07	7.97e+07	0.03497	rs1877591	-3.26	rs1248627	0.039891	-8.97	-0.8712	218	5	lasso	0.03945	4.52e-17	0.8179	0.413399	NA	NA	NA	NA	NA
DNA2-out.wgt.RDat	/u/home/t/tboltz/project-ophoff/rna_whole_blood/cts_TWAS_latest/B_Cells_Memory_weights2//DNA2-out.wgt.RDat	DNA2	10	7.02e+07	7.02e+07	0.05569	rs4746727	2.28	rs10998249	0.038961	-8.38	1.7280	173	3	lasso	0.03833	1.26e-16	-1.8701	0.061472	NA	NA	NA	NA	NA
DNAJB12-out.wgt.RDat	/u/home/t/tboltz/project-ophoff/rna_whole_blood/cts_TWAS_latest/B_Cells_Memory_weights2//DNAJB12-out.wgt.RDat	DNAJB12	10	7.41e+07	7.41e+07	0.00761	rs4148951	1.83	rs7073943	0.005830	4.13	0.8479	224	224	blup	0.00273	1.67e-02	0.1521	0.879114	NA	NA	NA	NA	NA
DNAJC9-out.wgt.RDat	/u/home/t/tboltz/project-ophoff/rna_whole_blood/cts_TWAS_latest/B_Cells_Memory_weights2//DNAJC9-out.wgt.RDat	DNAJC9	10	7.49e+07	7.50e+07	0.01803	rs11000561	-2.20	rs7097343	0.021072	-6.50	-1.5894	194	194	blup	0.02026	1.64e-09	1.8068	0.070800	NA	NA	NA	NA	NA
DNMBP-out.wgt.RDat	/u/home/t/tboltz/project-ophoff/rna_whole_blood/cts_TWAS_latest/B_Cells_Memory_weights2//DNMBP-out.wgt.RDat	DNMBP	10	1.02e+08	1.02e+08	0.02126	rs7068215	-4.43	rs4919402	0.026104	6.93	-0.5301	231	1	lasso	0.02365	7.68e-11	-0.5301	0.596051	NA	NA	NA	NA	NA
DPCD-out.wgt.RDat	/u/home/t/tboltz/project-ophoff/rna_whole_blood/cts_TWAS_latest/B_Cells_Memory_weights2//DPCD-out.wgt.RDat	DPCD	10	1.03e+08	1.03e+08	0.01058	rs1111350	3.48	rs10883663	0.004772	4.26	-1.5707	144	5	lasso	0.00540	1.29e-03	-2.1614	0.030667	0.396	0.588	0.002	0.003	0.010
DPYSL4-out.wgt.RDat	/u/home/t/tboltz/project-ophoff/rna_whole_blood/cts_TWAS_latest/B_Cells_Memory_weights2//DPYSL4-out.wgt.RDat	DPYSL4	10	1.34e+08	1.34e+08	0.05331	rs9419361	-2.03	rs2818421	0.019188	6.95	0.4187	100	19	enet	0.03366	8.78e-15	0.4965	0.619535	NA	NA	NA	NA	NA
ECHDC3-out.wgt.RDat	/u/home/t/tboltz/project-ophoff/rna_whole_blood/cts_TWAS_latest/B_Cells_Memory_weights2//ECHDC3-out.wgt.RDat	ECHDC3	10	1.18e+07	1.18e+07	0.04367	rs10795917	2.74	rs3829154	0.041667	-8.68	1.0058	88	2	lasso	0.04298	1.81e-18	-0.9491	0.342583	NA	NA	NA	NA	NA
EEF1AKMT2-out.wgt.RDat	/u/home/t/tboltz/project-ophoff/rna_whole_blood/cts_TWAS_latest/B_Cells_Memory_weights2//EEF1AKMT2-out.wgt.RDat	EEF1AKMT2	10	1.26e+08	1.26e+08	0.02948	rs2114835	3.26	rs7097254	0.013083	5.40	0.5465	150	15	enet	0.01393	5.10e-07	0.6175	0.536928	NA	NA	NA	NA	NA
ENTPD1-out.wgt.RDat	/u/home/t/tboltz/project-ophoff/rna_whole_blood/cts_TWAS_latest/B_Cells_Memory_weights2//ENTPD1-out.wgt.RDat	ENTPD1	10	9.75e+07	9.76e+07	0.14890	rs10882635	3.15	rs3176893	0.143465	16.14	1.6895	318	30	enet	0.15289	1.62e-64	2.2725	0.023058	0.000	0.968	0.000	0.007	0.025
ERCC6-out.wgt.RDat	/u/home/t/tboltz/project-ophoff/rna_whole_blood/cts_TWAS_latest/B_Cells_Memory_weights2//ERCC6-out.wgt.RDat	ERCC6	10	5.07e+07	5.07e+07	0.03313	rs867687	2.83	rs17177717	0.012836	5.84	1.7149	163	6	lasso	0.02928	4.67e-13	2.0624	0.039174	0.002	0.973	0.000	0.003	0.021
FAM107B-out.wgt.RDat	/u/home/t/tboltz/project-ophoff/rna_whole_blood/cts_TWAS_latest/B_Cells_Memory_weights2//FAM107B-out.wgt.RDat	FAM107B	10	1.46e+07	1.48e+07	0.20854	rs17155399	-3.08	rs11259266	0.058588	10.52	0.6111	300	29	enet	0.11099	2.49e-46	0.3895	0.696898	NA	NA	NA	NA	NA
FAM170B-out.wgt.RDat	/u/home/t/tboltz/project-ophoff/rna_whole_blood/cts_TWAS_latest/B_Cells_Memory_weights2//FAM170B-out.wgt.RDat	FAM170B	10	5.03e+07	5.03e+07	0.02943	rs2663052	-5.64	rs2725190	0.010689	5.64	0.9075	228	228	blup	0.01700	3.14e-08	1.4884	0.136652	NA	NA	NA	NA	NA
FAS-out.wgt.RDat	/u/home/t/tboltz/project-ophoff/rna_whole_blood/cts_TWAS_latest/B_Cells_Memory_weights2//FAS-out.wgt.RDat	FAS	10	9.08e+07	9.08e+07	0.20333	rs7912280	-2.06	rs1800682	0.195323	-18.50	0.8756	169	8	lasso	0.22038	9.57e-96	-0.9073	0.364256	NA	NA	NA	NA	NA
FGFR2-out.wgt.RDat	/u/home/t/tboltz/project-ophoff/rna_whole_blood/cts_TWAS_latest/B_Cells_Memory_weights2//FGFR2-out.wgt.RDat	FGFR2	10	1.23e+08	1.23e+08	0.12878	rs7085142	2.74	rs7918550	0.116244	14.26	-0.6480	189	5	lasso	0.12227	3.83e-51	-0.9896	0.322393	NA	NA	NA	NA	NA
FHIP2A-out.wgt.RDat	/u/home/t/tboltz/project-ophoff/rna_whole_blood/cts_TWAS_latest/B_Cells_Memory_weights2//FHIP2A-out.wgt.RDat	FHIP2A	10	1.17e+08	1.17e+08	0.04168	rs7913199	-2.03	rs2420069	0.058982	-10.37	-1.0088	141	7	lasso	0.05597	1.19e-23	0.9890	0.322678	NA	NA	NA	NA	NA
FRA10AC1-out.wgt.RDat	/u/home/t/tboltz/project-ophoff/rna_whole_blood/cts_TWAS_latest/B_Cells_Memory_weights2//FRA10AC1-out.wgt.RDat	FRA10AC1	10	9.54e+07	9.55e+07	0.01902	rs7914785	-2.86	rs7094280	0.014914	5.34	-0.7108	200	3	lasso	0.01434	3.52e-07	-0.9139	0.360789	NA	NA	NA	NA	NA
FRAT1-out.wgt.RDat	/u/home/t/tboltz/project-ophoff/rna_whole_blood/cts_TWAS_latest/B_Cells_Memory_weights2//FRAT1-out.wgt.RDat	FRAT1	10	9.91e+07	9.91e+07	0.18838	rs3814553	-2.60	rs11189106	0.150054	16.17	-1.1667	184	10	lasso	0.21799	1.35e-94	-2.1444	0.031999	0.000	0.985	0.000	0.003	0.012
FRAT2-out.wgt.RDat	/u/home/t/tboltz/project-ophoff/rna_whole_blood/cts_TWAS_latest/B_Cells_Memory_weights2//FRAT2-out.wgt.RDat	FRAT2	10	9.91e+07	9.91e+07	0.07701	rs3814553	-2.60	rs3814553	0.129192	15.28	-2.5971	184	7	lasso	0.14012	7.00e-59	-2.5777	0.009945	0.000	0.858	0.000	0.003	0.139
GDI2-out.wgt.RDat	/u/home/t/tboltz/project-ophoff/rna_whole_blood/cts_TWAS_latest/B_Cells_Memory_weights2//GDI2-out.wgt.RDat	GDI2	10	5.81e+06	5.88e+06	0.19263	rs2669142	2.90	rs3793707	0.056077	-12.52	-1.6673	207	37	enet	0.15526	1.43e-65	1.6272	0.103701	NA	NA	NA	NA	NA
GHITM-out.wgt.RDat	/u/home/t/tboltz/project-ophoff/rna_whole_blood/cts_TWAS_latest/B_Cells_Memory_weights2//GHITM-out.wgt.RDat	GHITM	10	8.59e+07	8.59e+07	0.02369	rs11200822	3.51	rs17103046	-0.000476	3.59	0.5518	224	224	blup	0.00595	7.74e-04	-2.6356	0.008398	0.959	0.029	0.009	0.000	0.003
GRK5-out.wgt.RDat	/u/home/t/tboltz/project-ophoff/rna_whole_blood/cts_TWAS_latest/B_Cells_Memory_weights2//GRK5-out.wgt.RDat	GRK5	10	1.21e+08	1.21e+08	0.02606	rs4751714	2.41	rs12573657	0.004625	4.61	0.5239	179	4	lasso	0.01171	3.84e-06	0.3650	0.715117	NA	NA	NA	NA	NA
GSTO1-out.wgt.RDat	/u/home/t/tboltz/project-ophoff/rna_whole_blood/cts_TWAS_latest/B_Cells_Memory_weights2//GSTO1-out.wgt.RDat	GSTO1	10	1.06e+08	1.06e+08	0.02588	rs2984132	-2.63	rs4925	0.017769	5.76	-0.9254	174	26	enet	0.02098	8.58e-10	-0.5012	0.616243	NA	NA	NA	NA	NA
HECTD2-out.wgt.RDat	/u/home/t/tboltz/project-ophoff/rna_whole_blood/cts_TWAS_latest/B_Cells_Memory_weights2//HECTD2-out.wgt.RDat	HECTD2	10	9.32e+07	9.33e+07	0.02855	rs7920553	-2.21	rs12259834	0.034874	8.11	-1.3095	128	3	lasso	0.03187	4.45e-14	-1.3728	0.169814	NA	NA	NA	NA	NA
HELLS-out.wgt.RDat	/u/home/t/tboltz/project-ophoff/rna_whole_blood/cts_TWAS_latest/B_Cells_Memory_weights2//HELLS-out.wgt.RDat	HELLS	10	9.63e+07	9.64e+07	0.07868	rs11188148	1.84	rs4494250	0.025096	-6.88	0.1724	235	26	enet	0.04656	6.82e-20	0.2347	0.814433	NA	NA	NA	NA	NA
HIF1AN-out.wgt.RDat	/u/home/t/tboltz/project-ophoff/rna_whole_blood/cts_TWAS_latest/B_Cells_Memory_weights2//HIF1AN-out.wgt.RDat	HIF1AN	10	1.02e+08	1.02e+08	0.01116	rs7068215	-4.43	rs10883509	0.013940	-5.42	0.9116	151	151	blup	0.01325	9.39e-07	-0.9339	0.350342	NA	NA	NA	NA	NA
HKDC1-out.wgt.RDat	/u/home/t/tboltz/project-ophoff/rna_whole_blood/cts_TWAS_latest/B_Cells_Memory_weights2//HKDC1-out.wgt.RDat	HKDC1	10	7.10e+07	7.10e+07	0.15638	rs5030945	-3.43	rs5030933	0.046360	10.10	-0.1310	187	4	lasso	0.10154	2.41e-42	0.9434	0.345467	NA	NA	NA	NA	NA
HNRNPF-out.wgt.RDat	/u/home/t/tboltz/project-ophoff/rna_whole_blood/cts_TWAS_latest/B_Cells_Memory_weights2//HNRNPF-out.wgt.RDat	HNRNPF	10	4.39e+07	4.39e+07	0.02144	rs748715	-3.26	rs17153606	0.006256	-4.52	-0.0764	204	13	enet	0.01096	7.59e-06	0.5767	0.564176	NA	NA	NA	NA	NA
HPS1-out.wgt.RDat	/u/home/t/tboltz/project-ophoff/rna_whole_blood/cts_TWAS_latest/B_Cells_Memory_weights2//HPS1-out.wgt.RDat	HPS1	10	1.00e+08	1.00e+08	0.10407	rs1536154	-2.56	rs2296436	0.016708	6.85	-0.4886	187	17	enet	0.06342	1.19e-26	-0.5609	0.574889	NA	NA	NA	NA	NA
HPS6-out.wgt.RDat	/u/home/t/tboltz/project-ophoff/rna_whole_blood/cts_TWAS_latest/B_Cells_Memory_weights2//HPS6-out.wgt.RDat	HPS6	10	1.04e+08	1.04e+08	0.03920	rs3730484	-1.57	rs17771847	0.043129	8.91	-0.4691	127	127	blup	0.03965	3.77e-17	-0.4675	0.640125	NA	NA	NA	NA	NA
IFIT5-out.wgt.RDat	/u/home/t/tboltz/project-ophoff/rna_whole_blood/cts_TWAS_latest/B_Cells_Memory_weights2//IFIT5-out.wgt.RDat	IFIT5	10	9.12e+07	9.12e+07	0.13790	rs17127289	-2.77	rs303210	0.104844	-13.78	0.4471	193	6	lasso	0.11400	1.31e-47	-0.4366	0.662423	NA	NA	NA	NA	NA
INSYN2A-out.wgt.RDat	/u/home/t/tboltz/project-ophoff/rna_whole_blood/cts_TWAS_latest/B_Cells_Memory_weights2//INSYN2A-out.wgt.RDat	INSYN2A	10	1.29e+08	1.29e+08	0.00962	rs6597818	-2.87	rs7081349	0.001439	3.80	-0.8548	228	13	enet	0.00453	2.94e-03	-0.4479	0.654193	NA	NA	NA	NA	NA
IPMK-out.wgt.RDat	/u/home/t/tboltz/project-ophoff/rna_whole_blood/cts_TWAS_latest/B_Cells_Memory_weights2//IPMK-out.wgt.RDat	IPMK	10	6.00e+07	6.00e+07	0.05251	rs16912172	-2.33	rs2153281	0.027903	-8.47	-1.0156	188	23	enet	0.05038	2.04e-21	0.7176	0.472994	NA	NA	NA	NA	NA
ITPRIP-out.wgt.RDat	/u/home/t/tboltz/project-ophoff/rna_whole_blood/cts_TWAS_latest/B_Cells_Memory_weights2//ITPRIP-out.wgt.RDat	ITPRIP	10	1.06e+08	1.06e+08	0.01241	rs2984132	-2.63	rs10883993	0.011782	4.89	-0.2633	197	2	lasso	0.00962	2.58e-05	-0.2689	0.787995	NA	NA	NA	NA	NA
KCNMA1-out.wgt.RDat	/u/home/t/tboltz/project-ophoff/rna_whole_blood/cts_TWAS_latest/B_Cells_Memory_weights2//KCNMA1-out.wgt.RDat	KCNMA1	10	7.86e+07	7.94e+07	0.28209	rs4980117	3.04	rs816852	0.201570	-18.80	-0.5115	350	15	enet	0.20760	1.24e-89	0.2484	0.803806	NA	NA	NA	NA	NA
KIF5B-out.wgt.RDat	/u/home/t/tboltz/project-ophoff/rna_whole_blood/cts_TWAS_latest/B_Cells_Memory_weights2//KIF5B-out.wgt.RDat	KIF5B	10	3.23e+07	3.23e+07	0.02288	rs2947068	-2.22	rs9299674	-0.000428	4.26	-0.2373	119	119	blup	0.00944	3.06e-05	0.2435	0.807614	NA	NA	NA	NA	NA
KNDC1-out.wgt.RDat	/u/home/t/tboltz/project-ophoff/rna_whole_blood/cts_TWAS_latest/B_Cells_Memory_weights2//KNDC1-out.wgt.RDat	KNDC1	10	1.35e+08	1.35e+08	0.07547	rs7070941	-3.17	rs10857665	0.040127	8.43	0.4316	186	3	lasso	0.04008	2.55e-17	0.8048	0.420936	NA	NA	NA	NA	NA
LIPA-out.wgt.RDat	/u/home/t/tboltz/project-ophoff/rna_whole_blood/cts_TWAS_latest/B_Cells_Memory_weights2//LIPA-out.wgt.RDat	LIPA	10	9.10e+07	9.12e+07	0.41085	rs17127289	-2.77	rs1412444	0.331680	23.96	0.8654	231	5	lasso	0.36725	3.54e-174	0.5739	0.566020	NA	NA	NA	NA	NA
LIPN-out.wgt.RDat	/u/home/t/tboltz/project-ophoff/rna_whole_blood/cts_TWAS_latest/B_Cells_Memory_weights2//LIPN-out.wgt.RDat	LIPN	10	9.05e+07	9.05e+07	0.40396	rs7912280	-2.06	rs10788613	0.073319	-12.06	-0.5447	162	62	enet	0.27278	6.73e-122	1.2629	0.206635	NA	NA	NA	NA	NA
LRMDA-out.wgt.RDat	/u/home/t/tboltz/project-ophoff/rna_whole_blood/cts_TWAS_latest/B_Cells_Memory_weights2//LRMDA-out.wgt.RDat	LRMDA	10	7.72e+07	7.83e+07	0.06372	rs7073279	-3.61	rs1897191	0.046451	-9.08	-0.0374	370	3	lasso	0.04605	1.09e-19	-0.0614	0.951047	NA	NA	NA	NA	NA
LRRC27-out.wgt.RDat	/u/home/t/tboltz/project-ophoff/rna_whole_blood/cts_TWAS_latest/B_Cells_Memory_weights2//LRRC27-out.wgt.RDat	LRRC27	10	1.34e+08	1.34e+08	0.02323	rs7100632	2.03	rs2748391	0.024997	-7.11	-0.9981	98	4	lasso	0.03181	4.73e-14	0.4793	0.631747	NA	NA	NA	NA	NA
MARCHF5-out.wgt.RDat	/u/home/t/tboltz/project-ophoff/rna_whole_blood/cts_TWAS_latest/B_Cells_Memory_weights2//MARCHF5-out.wgt.RDat	MARCHF5	10	9.41e+07	9.41e+07	0.02539	rs7917359	3.30	rs7088903	0.043592	8.99	0.5602	154	9	enet	0.04321	1.47e-18	0.5387	0.590127	NA	NA	NA	NA	NA
MARCHF8-out.wgt.RDat	/u/home/t/tboltz/project-ophoff/rna_whole_blood/cts_TWAS_latest/B_Cells_Memory_weights2//MARCHF8-out.wgt.RDat	MARCHF8	10	4.60e+07	4.61e+07	0.03872	rs1982795	-3.31	rs34670342	0.057998	10.43	-1.6843	104	8	lasso	0.06222	3.64e-26	-1.3688	0.171067	NA	NA	NA	NA	NA
MASTL-out.wgt.RDat	/u/home/t/tboltz/project-ophoff/rna_whole_blood/cts_TWAS_latest/B_Cells_Memory_weights2//MASTL-out.wgt.RDat	MASTL	10	2.74e+07	2.75e+07	0.30528	rs1168584	2.60	rs10764686	0.321655	-23.62	1.5276	225	12	lasso	0.32454	1.22e-149	-1.4495	0.147199	NA	NA	NA	NA	NA
MCMBP-out.wgt.RDat	/u/home/t/tboltz/project-ophoff/rna_whole_blood/cts_TWAS_latest/B_Cells_Memory_weights2//MCMBP-out.wgt.RDat	MCMBP	10	1.22e+08	1.22e+08	0.11591	rs7069042	3.31	rs196214	0.014019	-7.69	0.2033	205	38	enet	0.07525	1.86e-31	0.4719	0.637015	NA	NA	NA	NA	NA
MFSD13A-out.wgt.RDat	/u/home/t/tboltz/project-ophoff/rna_whole_blood/cts_TWAS_latest/B_Cells_Memory_weights2//MFSD13A-out.wgt.RDat	MFSD13A	10	1.04e+08	1.04e+08	0.01222	rs7092340	-2.52	rs2025713	0.001303	4.19	-0.5636	165	165	blup	0.00129	7.23e-02	-0.5892	0.555727	NA	NA	NA	NA	NA
MGMT-out.wgt.RDat	/u/home/t/tboltz/project-ophoff/rna_whole_blood/cts_TWAS_latest/B_Cells_Memory_weights2//MGMT-out.wgt.RDat	MGMT	10	1.31e+08	1.32e+08	0.08468	rs1762417	-2.79	rs477692	0.071183	11.28	1.4916	199	25	enet	0.10581	3.84e-44	2.0145	0.043955	0.000	0.979	0.000	0.003	0.018
MRPL43-out.wgt.RDat	/u/home/t/tboltz/project-ophoff/rna_whole_blood/cts_TWAS_latest/B_Cells_Memory_weights2//MRPL43-out.wgt.RDat	MRPL43	10	1.03e+08	1.03e+08	0.02038	rs1111350	3.48	rs2181834	0.019714	6.03	-0.6740	136	1	lasso	0.01862	7.24e-09	-0.6740	0.500342	NA	NA	NA	NA	NA
MSRB2-out.wgt.RDat	/u/home/t/tboltz/project-ophoff/rna_whole_blood/cts_TWAS_latest/B_Cells_Memory_weights2//MSRB2-out.wgt.RDat	MSRB2	10	2.34e+07	2.34e+07	0.16328	rs9665603	-2.42	rs7911289	0.022634	-7.59	-1.6022	162	43	enet	0.07664	4.99e-32	1.2622	0.206868	NA	NA	NA	NA	NA
MTG1-out.wgt.RDat	/u/home/t/tboltz/project-ophoff/rna_whole_blood/cts_TWAS_latest/B_Cells_Memory_weights2//MTG1-out.wgt.RDat	MTG1	10	1.35e+08	1.35e+08	0.02300	rs7070941	-3.17	rs7083614	0.020294	6.39	0.6468	157	2	lasso	0.01787	1.43e-08	0.6477	0.517188	NA	NA	NA	NA	NA
MXI1-out.wgt.RDat	/u/home/t/tboltz/project-ophoff/rna_whole_blood/cts_TWAS_latest/B_Cells_Memory_weights2//MXI1-out.wgt.RDat	MXI1	10	1.12e+08	1.12e+08	0.04577	rs7916801	-2.47	rs11195062	0.025109	6.78	1.6869	163	163	blup	0.02640	6.33e-12	0.7163	0.473816	NA	NA	NA	NA	NA
MYOF-out.wgt.RDat	/u/home/t/tboltz/project-ophoff/rna_whole_blood/cts_TWAS_latest/B_Cells_Memory_weights2//MYOF-out.wgt.RDat	MYOF	10	9.51e+07	9.52e+07	0.02191	rs7914785	-2.86	rs7091625	0.018985	-6.42	1.0492	217	6	lasso	0.01727	2.45e-08	-1.1364	0.255805	NA	NA	NA	NA	NA
NCOA4-out.wgt.RDat	/u/home/t/tboltz/project-ophoff/rna_whole_blood/cts_TWAS_latest/B_Cells_Memory_weights2//NCOA4-out.wgt.RDat	NCOA4	10	5.16e+07	5.16e+07	0.10508	rs10761618	-2.74	rs7920517	0.038152	-9.16	-0.6844	33	4	lasso	0.06254	2.70e-26	1.7024	0.088685	NA	NA	NA	NA	NA
NMT2-out.wgt.RDat	/u/home/t/tboltz/project-ophoff/rna_whole_blood/cts_TWAS_latest/B_Cells_Memory_weights2//NMT2-out.wgt.RDat	NMT2	10	1.51e+07	1.52e+07	0.23001	rs7072635	2.32	rs3814168	0.046914	9.53	-0.5274	208	23	enet	0.11843	1.69e-49	-1.4652	0.142855	NA	NA	NA	NA	NA
NOC3L-out.wgt.RDat	/u/home/t/tboltz/project-ophoff/rna_whole_blood/cts_TWAS_latest/B_Cells_Memory_weights2//NOC3L-out.wgt.RDat	NOC3L	10	9.61e+07	9.61e+07	0.03840	rs11187749	2.08	rs3781264	0.036138	8.00	-0.2293	155	5	lasso	0.03797	1.74e-16	-0.5023	0.615425	NA	NA	NA	NA	NA
NRBF2-out.wgt.RDat	/u/home/t/tboltz/project-ophoff/rna_whole_blood/cts_TWAS_latest/B_Cells_Memory_weights2//NRBF2-out.wgt.RDat	NRBF2	10	6.49e+07	6.49e+07	0.09551	rs1509954	3.27	rs3816685	0.033025	8.10	-1.7349	263	4	lasso	0.04219	3.73e-18	-1.7971	0.072317	NA	NA	NA	NA	NA
NT5C2-out.wgt.RDat	/u/home/t/tboltz/project-ophoff/rna_whole_blood/cts_TWAS_latest/B_Cells_Memory_weights2//NT5C2-out.wgt.RDat	NT5C2	10	1.05e+08	1.05e+08	0.06152	rs11598702	-2.94	rs11191580	0.038948	8.41	1.1355	229	5	lasso	0.03633	7.75e-16	1.1744	0.240252	NA	NA	NA	NA	NA
NUDT13-out.wgt.RDat	/u/home/t/tboltz/project-ophoff/rna_whole_blood/cts_TWAS_latest/B_Cells_Memory_weights2//NUDT13-out.wgt.RDat	NUDT13	10	7.49e+07	7.49e+07	0.01117	rs11000561	-2.20	rs7900359	0.010098	-5.49	-1.6571	189	189	blup	0.00969	2.42e-05	1.6911	0.090815	NA	NA	NA	NA	NA
NUDT5-out.wgt.RDat	/u/home/t/tboltz/project-ophoff/rna_whole_blood/cts_TWAS_latest/B_Cells_Memory_weights2//NUDT5-out.wgt.RDat	NUDT5	10	1.22e+07	1.22e+07	0.04738	rs2801479	3.04	rs11257655	0.034924	9.20	1.2377	122	5	enet	0.05665	6.33e-24	2.1282	0.033321	0.000	0.978	0.000	0.003	0.019
NUTM2B-out.wgt.RDat	/u/home/t/tboltz/project-ophoff/rna_whole_blood/cts_TWAS_latest/B_Cells_Memory_weights2//NUTM2B-out.wgt.RDat	NUTM2B	10	8.15e+07	8.15e+07	0.01568	rs10824749	-3.20	rs10824765	0.002178	-3.89	-2.5893	126	126	blup	0.00567	1.00e-03	1.4597	0.144366	NA	NA	NA	NA	NA
OGA-out.wgt.RDat	/u/home/t/tboltz/project-ophoff/rna_whole_blood/cts_TWAS_latest/B_Cells_Memory_weights2//OGA-out.wgt.RDat	OGA	10	1.04e+08	1.04e+08	0.00967	rs7900462	1.70	rs10509754	0.005489	-4.74	0.6853	141	141	blup	0.00620	6.08e-04	-0.5875	0.556876	NA	NA	NA	NA	NA
OR13A1-out.wgt.RDat	/u/home/t/tboltz/project-ophoff/rna_whole_blood/cts_TWAS_latest/B_Cells_Memory_weights2//OR13A1-out.wgt.RDat	OR13A1	10	4.58e+07	4.58e+07	0.03401	rs1982795	-3.31	rs6413416	0.032868	-8.26	1.4260	121	15	enet	0.03901	6.75e-17	-0.9862	0.324035	NA	NA	NA	NA	NA
PANK1-out.wgt.RDat	/u/home/t/tboltz/project-ophoff/rna_whole_blood/cts_TWAS_latest/B_Cells_Memory_weights2//PANK1-out.wgt.RDat	PANK1	10	9.13e+07	9.14e+07	0.02596	rs17127289	-2.77	rs2419057	0.004842	4.76	-0.8493	181	181	blup	0.01654	4.77e-08	-1.2941	0.195623	NA	NA	NA	NA	NA
PDSS1-out.wgt.RDat	/u/home/t/tboltz/project-ophoff/rna_whole_blood/cts_TWAS_latest/B_Cells_Memory_weights2//PDSS1-out.wgt.RDat	PDSS1	10	2.70e+07	2.70e+07	0.01623	rs2477288	2.44	rs2477288	0.011582	5.41	2.4359	154	3	lasso	0.01355	7.19e-07	2.4511	0.014240	0.018	0.889	0.000	0.002	0.091
PDZD8-out.wgt.RDat	/u/home/t/tboltz/project-ophoff/rna_whole_blood/cts_TWAS_latest/B_Cells_Memory_weights2//PDZD8-out.wgt.RDat	PDZD8	10	1.19e+08	1.19e+08	0.16529	rs10886094	-2.69	rs2532841	0.062424	-10.48	-0.4048	138	30	enet	0.07804	1.33e-32	-0.4186	0.675520	NA	NA	NA	NA	NA
PFKFB3-out.wgt.RDat	/u/home/t/tboltz/project-ophoff/rna_whole_blood/cts_TWAS_latest/B_Cells_Memory_weights2//PFKFB3-out.wgt.RDat	PFKFB3	10	6.19e+06	6.30e+06	0.02778	rs2669142	2.90	rs589142	0.009824	5.02	2.4708	184	6	lasso	0.01405	4.56e-07	2.0055	0.044906	0.134	0.789	0.001	0.004	0.072
PFKP-out.wgt.RDat	/u/home/t/tboltz/project-ophoff/rna_whole_blood/cts_TWAS_latest/B_Cells_Memory_weights2//PFKP-out.wgt.RDat	PFKP	10	3.11e+06	3.18e+06	0.06196	rs2388391	3.10	rs4881109	0.039522	-9.16	-0.7788	237	14	enet	0.05202	4.52e-22	1.0451	0.295997	NA	NA	NA	NA	NA
PHYH-out.wgt.RDat	/u/home/t/tboltz/project-ophoff/rna_whole_blood/cts_TWAS_latest/B_Cells_Memory_weights2//PHYH-out.wgt.RDat	PHYH	10	1.33e+07	1.33e+07	0.01991	rs3802559	2.78	rs17512962	0.012361	-5.22	0.5149	190	3	enet	0.01793	1.35e-08	-0.6171	0.537144	NA	NA	NA	NA	NA
PIP4K2A-out.wgt.RDat	/u/home/t/tboltz/project-ophoff/rna_whole_blood/cts_TWAS_latest/B_Cells_Memory_weights2//PIP4K2A-out.wgt.RDat	PIP4K2A	10	2.28e+07	2.30e+07	0.03778	rs9665603	-2.42	rs10828316	0.030152	-7.37	-0.2461	164	3	lasso	0.02598	9.25e-12	0.2648	0.791183	NA	NA	NA	NA	NA
PKD2L1-out.wgt.RDat	/u/home/t/tboltz/project-ophoff/rna_whole_blood/cts_TWAS_latest/B_Cells_Memory_weights2//PKD2L1-out.wgt.RDat	PKD2L1	10	1.02e+08	1.02e+08	0.07537	rs7068215	-4.43	rs7897454	0.054436	9.90	0.6956	205	13	enet	0.06062	1.60e-25	0.7127	0.476022	NA	NA	NA	NA	NA
PLAU-out.wgt.RDat	/u/home/t/tboltz/project-ophoff/rna_whole_blood/cts_TWAS_latest/B_Cells_Memory_weights2//PLAU-out.wgt.RDat	PLAU	10	7.57e+07	7.57e+07	0.01456	rs11000801	-3.28	rs2227551	0.008702	4.96	0.7884	146	146	blup	0.00812	1.03e-04	-0.3109	0.755847	NA	NA	NA	NA	NA
PLEKHA1-out.wgt.RDat	/u/home/t/tboltz/project-ophoff/rna_whole_blood/cts_TWAS_latest/B_Cells_Memory_weights2//PLEKHA1-out.wgt.RDat	PLEKHA1	10	1.24e+08	1.24e+08	0.02787	rs7098767	3.55	rs10510110	0.026083	-7.33	-0.9820	221	8	enet	0.02977	2.99e-13	0.0185	0.985277	NA	NA	NA	NA	NA
PPA1-out.wgt.RDat	/u/home/t/tboltz/project-ophoff/rna_whole_blood/cts_TWAS_latest/B_Cells_Memory_weights2//PPA1-out.wgt.RDat	PPA1	10	7.20e+07	7.20e+07	0.12722	rs3750763	-3.24	rs10999211	0.073997	11.43	0.8993	212	25	enet	0.09368	4.63e-39	0.9529	0.340654	NA	NA	NA	NA	NA
PRXL2A-out.wgt.RDat	/u/home/t/tboltz/project-ophoff/rna_whole_blood/cts_TWAS_latest/B_Cells_Memory_weights2//PRXL2A-out.wgt.RDat	PRXL2A	10	8.22e+07	8.22e+07	0.03638	rs4933198	-2.30	rs1870145	0.030117	-7.71	0.2000	236	19	enet	0.02792	1.60e-12	0.0236	0.981160	NA	NA	NA	NA	NA
PSAP-out.wgt.RDat	/u/home/t/tboltz/project-ophoff/rna_whole_blood/cts_TWAS_latest/B_Cells_Memory_weights2//PSAP-out.wgt.RDat	PSAP	10	7.36e+07	7.36e+07	0.05852	rs7089691	2.87	rs4747195	0.039002	8.31	0.8280	261	4	lasso	0.03591	1.14e-15	0.7572	0.448935	NA	NA	NA	NA	NA
PTER-out.wgt.RDat	/u/home/t/tboltz/project-ophoff/rna_whole_blood/cts_TWAS_latest/B_Cells_Memory_weights2//PTER-out.wgt.RDat	PTER	10	1.65e+07	1.66e+07	0.11874	rs7893507	-2.65	rs2078518	0.038351	-8.35	-0.6978	228	8	lasso	0.07531	1.75e-31	0.5575	0.577164	NA	NA	NA	NA	NA
PYROXD2-out.wgt.RDat	/u/home/t/tboltz/project-ophoff/rna_whole_blood/cts_TWAS_latest/B_Cells_Memory_weights2//PYROXD2-out.wgt.RDat	PYROXD2	10	1.00e+08	1.00e+08	0.02898	rs1536154	-2.56	rs942805	0.028539	-7.33	-0.2719	180	6	lasso	0.02712	3.31e-12	0.2307	0.817560	NA	NA	NA	NA	NA
RASGEF1A-out.wgt.RDat	/u/home/t/tboltz/project-ophoff/rna_whole_blood/cts_TWAS_latest/B_Cells_Memory_weights2//RASGEF1A-out.wgt.RDat	RASGEF1A	10	4.37e+07	4.38e+07	0.03662	rs4948748	-2.18	rs2503850	0.007722	-5.66	0.5281	178	4	lasso	0.01553	1.19e-07	-0.1871	0.851587	NA	NA	NA	NA	NA
RASSF4-out.wgt.RDat	/u/home/t/tboltz/project-ophoff/rna_whole_blood/cts_TWAS_latest/B_Cells_Memory_weights2//RASSF4-out.wgt.RDat	RASSF4	10	4.55e+07	4.55e+07	0.03165	rs4949003	-2.97	rs883735	0.021096	-6.26	-0.6945	179	11	enet	0.02707	3.46e-12	-1.2009	0.229807	NA	NA	NA	NA	NA
RRP12-out.wgt.RDat	/u/home/t/tboltz/project-ophoff/rna_whole_blood/cts_TWAS_latest/B_Cells_Memory_weights2//RRP12-out.wgt.RDat	RRP12	10	9.91e+07	9.92e+07	0.07602	rs3814553	-2.60	rs9888026	0.119092	14.39	-2.5005	185	3	lasso	0.11864	1.37e-49	-2.5007	0.012394	0.000	0.873	0.000	0.003	0.124
RSU1-out.wgt.RDat	/u/home/t/tboltz/project-ophoff/rna_whole_blood/cts_TWAS_latest/B_Cells_Memory_weights2//RSU1-out.wgt.RDat	RSU1	10	1.66e+07	1.69e+07	0.26470	rs7917400	2.73	rs780633	0.115591	14.35	-1.0828	264	34	enet	0.14443	8.93e-61	-0.9131	0.361168	NA	NA	NA	NA	NA
RTKN2-out.wgt.RDat	/u/home/t/tboltz/project-ophoff/rna_whole_blood/cts_TWAS_latest/B_Cells_Memory_weights2//RTKN2-out.wgt.RDat	RTKN2	10	6.39e+07	6.40e+07	0.18113	rs7902719	5.17	rs1368158	0.127760	14.96	1.9009	211	26	enet	0.15839	5.76e-67	3.8089	0.000140	0.000	0.127	0.000	0.868	0.005
SCART1-out.wgt.RDat	/u/home/t/tboltz/project-ophoff/rna_whole_blood/cts_TWAS_latest/B_Cells_Memory_weights2//SCART1-out.wgt.RDat	SCART1	10	1.35e+08	1.35e+08	0.01993	rs7070941	-3.17	rs10857733	0.005511	4.50	0.9041	144	144	blup	0.01423	3.88e-07	0.7269	0.467303	NA	NA	NA	NA	NA
SEC31B-out.wgt.RDat	/u/home/t/tboltz/project-ophoff/rna_whole_blood/cts_TWAS_latest/B_Cells_Memory_weights2//SEC31B-out.wgt.RDat	SEC31B	10	1.02e+08	1.02e+08	0.01067	rs7068215	-4.43	rs2489034	0.017271	-6.07	0.9048	155	3	lasso	0.01703	3.07e-08	-0.9267	0.354067	NA	NA	NA	NA	NA
SEC61A2-out.wgt.RDat	/u/home/t/tboltz/project-ophoff/rna_whole_blood/cts_TWAS_latest/B_Cells_Memory_weights2//SEC61A2-out.wgt.RDat	SEC61A2	10	1.22e+07	1.22e+07	0.02394	rs2801479	3.04	rs10906086	0.017930	-5.80	-0.3686	124	26	enet	0.01847	8.33e-09	0.5563	0.577978	NA	NA	NA	NA	NA
SFRP5-out.wgt.RDat	/u/home/t/tboltz/project-ophoff/rna_whole_blood/cts_TWAS_latest/B_Cells_Memory_weights2//SFRP5-out.wgt.RDat	SFRP5	10	9.95e+07	9.95e+07	0.01914	rs3814553	-2.60	rs10748709	0.010784	-5.93	1.7453	147	4	lasso	0.01153	4.51e-06	-1.8006	0.071766	NA	NA	NA	NA	NA
SFXN4-out.wgt.RDat	/u/home/t/tboltz/project-ophoff/rna_whole_blood/cts_TWAS_latest/B_Cells_Memory_weights2//SFXN4-out.wgt.RDat	SFXN4	10	1.21e+08	1.21e+08	0.11389	rs2765471	-2.60	rs925388	0.098903	13.13	-1.7732	148	4	enet	0.09984	1.25e-41	-1.8892	0.058868	NA	NA	NA	NA	NA
SGMS1-out.wgt.RDat	/u/home/t/tboltz/project-ophoff/rna_whole_blood/cts_TWAS_latest/B_Cells_Memory_weights2//SGMS1-out.wgt.RDat	SGMS1	10	5.21e+07	5.24e+07	0.01658	rs10761618	-2.74	rs4935737	0.006239	-5.16	1.4540	194	5	lasso	0.00992	1.96e-05	-1.0005	0.317086	NA	NA	NA	NA	NA
SHTN1-out.wgt.RDat	/u/home/t/tboltz/project-ophoff/rna_whole_blood/cts_TWAS_latest/B_Cells_Memory_weights2//SHTN1-out.wgt.RDat	SHTN1	10	1.19e+08	1.19e+08	0.31728	rs10886094	-2.69	rs740600	0.174536	-17.44	-1.7829	205	3	lasso	0.17487	2.09e-74	1.7674	0.077161	NA	NA	NA	NA	NA
SIRT1-out.wgt.RDat	/u/home/t/tboltz/project-ophoff/rna_whole_blood/cts_TWAS_latest/B_Cells_Memory_weights2//SIRT1-out.wgt.RDat	SIRT1	10	6.96e+07	6.97e+07	0.06468	rs4746727	2.28	rs10997885	0.047387	9.17	-0.4323	183	9	lasso	0.04122	9.03e-18	-0.5518	0.581072	NA	NA	NA	NA	NA
SLC35G1-out.wgt.RDat	/u/home/t/tboltz/project-ophoff/rna_whole_blood/cts_TWAS_latest/B_Cells_Memory_weights2//SLC35G1-out.wgt.RDat	SLC35G1	10	9.57e+07	9.57e+07	0.02261	rs650058	2.39	rs1223467	0.016429	5.55	-1.1577	169	2	lasso	0.01445	3.18e-07	-1.1535	0.248702	NA	NA	NA	NA	NA
SLIT1-out.wgt.RDat	/u/home/t/tboltz/project-ophoff/rna_whole_blood/cts_TWAS_latest/B_Cells_Memory_weights2//SLIT1-out.wgt.RDat	SLIT1	10	9.88e+07	9.89e+07	0.02023	rs3814553	-2.60	rs3740522	0.019439	6.38	0.4860	200	4	lasso	0.01848	8.25e-09	0.3153	0.752521	NA	NA	NA	NA	NA
SLK-out.wgt.RDat	/u/home/t/tboltz/project-ophoff/rna_whole_blood/cts_TWAS_latest/B_Cells_Memory_weights2//SLK-out.wgt.RDat	SLK	10	1.06e+08	1.06e+08	0.02955	rs2984132	-2.63	rs805688	0.018174	5.89	-0.3160	203	203	blup	0.01724	2.53e-08	0.2528	0.800409	NA	NA	NA	NA	NA
SORCS3-out.wgt.RDat	/u/home/t/tboltz/project-ophoff/rna_whole_blood/cts_TWAS_latest/B_Cells_Memory_weights2//SORCS3-out.wgt.RDat	SORCS3	10	1.06e+08	1.07e+08	0.02910	rs10509783	-2.13	rs7078084	0.002866	-4.16	-0.4580	400	32	enet	0.01409	4.38e-07	-0.9620	0.336069	NA	NA	NA	NA	NA
SPOCK2-out.wgt.RDat	/u/home/t/tboltz/project-ophoff/rna_whole_blood/cts_TWAS_latest/B_Cells_Memory_weights2//SPOCK2-out.wgt.RDat	SPOCK2	10	7.38e+07	7.38e+07	0.03225	rs7089691	2.87	rs1668172	0.007342	4.79	-1.3888	257	22	enet	0.00685	3.34e-04	-0.1940	0.846158	NA	NA	NA	NA	NA
STAM-out.wgt.RDat	/u/home/t/tboltz/project-ophoff/rna_whole_blood/cts_TWAS_latest/B_Cells_Memory_weights2//STAM-out.wgt.RDat	STAM	10	1.77e+07	1.78e+07	0.02706	rs12761922	2.41	rs12221	0.016604	-5.81	2.3158	137	5	lasso	0.01787	1.42e-08	-2.2702	0.023196	0.002	0.914	0.000	0.002	0.082
STN1-out.wgt.RDat	/u/home/t/tboltz/project-ophoff/rna_whole_blood/cts_TWAS_latest/B_Cells_Memory_weights2//STN1-out.wgt.RDat	STN1	10	1.06e+08	1.06e+08	0.02003	rs11817445	2.84	rs4918069	0.009827	4.97	-0.1035	194	194	blup	0.00649	4.65e-04	-0.1934	0.846670	NA	NA	NA	NA	NA
STOX1-out.wgt.RDat	/u/home/t/tboltz/project-ophoff/rna_whole_blood/cts_TWAS_latest/B_Cells_Memory_weights2//STOX1-out.wgt.RDat	STOX1	10	7.06e+07	7.07e+07	0.18747	rs5030945	-3.43	rs3998856	0.238897	20.47	1.4578	158	54	enet	0.35694	4.18e-168	0.8886	0.374197	NA	NA	NA	NA	NA
TBC1D12-out.wgt.RDat	/u/home/t/tboltz/project-ophoff/rna_whole_blood/cts_TWAS_latest/B_Cells_Memory_weights2//TBC1D12-out.wgt.RDat	TBC1D12	10	9.62e+07	9.63e+07	0.06328	rs11187749	2.08	rs3818432	0.022059	6.68	-0.2166	203	27	enet	0.03677	5.22e-16	-0.2192	0.826532	NA	NA	NA	NA	NA
TCTN3-out.wgt.RDat	/u/home/t/tboltz/project-ophoff/rna_whole_blood/cts_TWAS_latest/B_Cells_Memory_weights2//TCTN3-out.wgt.RDat	TCTN3	10	9.74e+07	9.75e+07	0.02707	rs10882635	3.15	rs3176893	0.005187	5.00	1.6895	277	277	blup	0.01035	1.33e-05	2.4130	0.015823	0.041	0.880	0.000	0.005	0.074
TFAM-out.wgt.RDat	/u/home/t/tboltz/project-ophoff/rna_whole_blood/cts_TWAS_latest/B_Cells_Memory_weights2//TFAM-out.wgt.RDat	TFAM	10	6.01e+07	6.02e+07	0.14871	rs16912172	-2.33	rs2306604	0.131176	-15.32	0.5842	167	3	lasso	0.13109	5.98e-55	-0.5830	0.559877	NA	NA	NA	NA	NA
TMEM273-out.wgt.RDat	/u/home/t/tboltz/project-ophoff/rna_whole_blood/cts_TWAS_latest/B_Cells_Memory_weights2//TMEM273-out.wgt.RDat	TMEM273	10	5.04e+07	5.04e+07	0.54147	rs2663052	-5.64	rs12249370	0.198421	18.55	0.7764	243	51	enet	0.24897	8.64e-110	1.0482	0.294539	NA	NA	NA	NA	NA
TNKS2-out.wgt.RDat	/u/home/t/tboltz/project-ophoff/rna_whole_blood/cts_TWAS_latest/B_Cells_Memory_weights2//TNKS2-out.wgt.RDat	TNKS2	10	9.36e+07	9.36e+07	0.03003	rs7920553	-2.21	rs11186719	0.008876	-5.34	-0.9851	130	5	lasso	0.02083	9.77e-10	0.9922	0.321118	NA	NA	NA	NA	NA
TRDMT1-out.wgt.RDat	/u/home/t/tboltz/project-ophoff/rna_whole_blood/cts_TWAS_latest/B_Cells_Memory_weights2//TRDMT1-out.wgt.RDat	TRDMT1	10	1.72e+07	1.72e+07	0.09528	rs7917400	2.73	rs10490958	0.020071	7.30	0.8650	295	38	enet	0.06553	1.66e-27	0.8118	0.416899	NA	NA	NA	NA	NA
TRIM8-out.wgt.RDat	/u/home/t/tboltz/project-ophoff/rna_whole_blood/cts_TWAS_latest/B_Cells_Memory_weights2//TRIM8-out.wgt.RDat	TRIM8	10	1.04e+08	1.04e+08	0.02845	rs11598702	-2.94	rs2025713	0.013774	-5.22	-0.5636	220	9	lasso	0.01077	9.03e-06	0.8622	0.388599	NA	NA	NA	NA	NA
TSPAN14-out.wgt.RDat	/u/home/t/tboltz/project-ophoff/rna_whole_blood/cts_TWAS_latest/B_Cells_Memory_weights2//TSPAN14-out.wgt.RDat	TSPAN14	10	8.22e+07	8.23e+07	0.04909	rs4933198	-2.30	rs12264252	0.026192	7.19	0.5016	230	4	lasso	0.02643	6.16e-12	0.2750	0.783290	NA	NA	NA	NA	NA
UBE2D1-out.wgt.RDat	/u/home/t/tboltz/project-ophoff/rna_whole_blood/cts_TWAS_latest/B_Cells_Memory_weights2//UBE2D1-out.wgt.RDat	UBE2D1	10	6.01e+07	6.01e+07	0.12053	rs16912172	-2.33	rs10826178	0.123190	-14.68	0.5887	177	3	lasso	0.12305	1.76e-51	-0.5927	0.553359	NA	NA	NA	NA	NA
UROS-out.wgt.RDat	/u/home/t/tboltz/project-ophoff/rna_whole_blood/cts_TWAS_latest/B_Cells_Memory_weights2//UROS-out.wgt.RDat	UROS	10	1.27e+08	1.28e+08	0.01214	rs6597699	2.40	rs10901483	0.010997	-5.33	-0.6748	194	2	lasso	0.01129	5.64e-06	1.2523	0.210452	NA	NA	NA	NA	NA
USP6NL-out.wgt.RDat	/u/home/t/tboltz/project-ophoff/rna_whole_blood/cts_TWAS_latest/B_Cells_Memory_weights2//USP6NL-out.wgt.RDat	USP6NL	10	1.15e+07	1.17e+07	0.02753	rs12571370	3.77	rs10905992	0.016629	-5.74	-0.2356	143	5	lasso	0.01442	3.26e-07	0.2620	0.793296	NA	NA	NA	NA	NA
VDAC2-out.wgt.RDat	/u/home/t/tboltz/project-ophoff/rna_whole_blood/cts_TWAS_latest/B_Cells_Memory_weights2//VDAC2-out.wgt.RDat	VDAC2	10	7.70e+07	7.70e+07	0.01714	rs7073279	-3.61	rs11001296	0.003835	-4.13	-0.4571	154	154	blup	0.01312	1.06e-06	0.5890	0.555843	NA	NA	NA	NA	NA
VIM-out.wgt.RDat	/u/home/t/tboltz/project-ophoff/rna_whole_blood/cts_TWAS_latest/B_Cells_Memory_weights2//VIM-out.wgt.RDat	VIM	10	1.73e+07	1.73e+07	0.04105	rs7917400	2.73	rs359285	0.035947	-8.18	-0.3498	286	3	lasso	0.04189	4.88e-18	-0.5442	0.586318	NA	NA	NA	NA	NA
VPS26A-out.wgt.RDat	/u/home/t/tboltz/project-ophoff/rna_whole_blood/cts_TWAS_latest/B_Cells_Memory_weights2//VPS26A-out.wgt.RDat	VPS26A	10	7.09e+07	7.09e+07	0.05563	rs5030945	-3.43	rs12257763	0.072981	11.35	-1.3699	160	2	lasso	0.07231	2.93e-30	-1.3691	0.170976	NA	NA	NA	NA	NA
VSIR-out.wgt.RDat	/u/home/t/tboltz/project-ophoff/rna_whole_blood/cts_TWAS_latest/B_Cells_Memory_weights2//VSIR-out.wgt.RDat	VSIR	10	7.35e+07	7.35e+07	0.02970	rs7089691	2.87	rs3747859	0.017776	-5.69	-2.3537	264	5	lasso	0.02029	1.59e-09	2.0560	0.039779	0.004	0.907	0.000	0.004	0.086
WAPL-out.wgt.RDat	/u/home/t/tboltz/project-ophoff/rna_whole_blood/cts_TWAS_latest/B_Cells_Memory_weights2//WAPL-out.wgt.RDat	WAPL	10	8.82e+07	8.83e+07	0.04908	rs4934188	2.12	rs10887606	0.049143	-9.33	-0.3980	152	4	lasso	0.04393	7.56e-19	0.4166	0.676964	NA	NA	NA	NA	NA
WASHC2A-out.wgt.RDat	/u/home/t/tboltz/project-ophoff/rna_whole_blood/cts_TWAS_latest/B_Cells_Memory_weights2//WASHC2A-out.wgt.RDat	WASHC2A	10	5.18e+07	5.19e+07	0.03685	rs3739990	2.78	rs1369864	0.003718	4.33	0.3804	119	19	enet	0.01579	9.42e-08	0.2829	0.777287	NA	NA	NA	NA	NA
WASHC2C-out.wgt.RDat	/u/home/t/tboltz/project-ophoff/rna_whole_blood/cts_TWAS_latest/B_Cells_Memory_weights2//WASHC2C-out.wgt.RDat	WASHC2C	10	4.62e+07	4.63e+07	0.10530	rs1982795	-3.31	rs7086046	0.036265	-8.19	2.2753	70	21	enet	0.05787	2.04e-24	-3.7202	0.000199	0.000	0.916	0.000	0.004	0.080
WDFY4-out.wgt.RDat	/u/home/t/tboltz/project-ophoff/rna_whole_blood/cts_TWAS_latest/B_Cells_Memory_weights2//WDFY4-out.wgt.RDat	WDFY4	10	4.99e+07	5.02e+07	0.27648	rs2663052	-5.64	rs7072606	0.124885	14.77	3.2075	260	8	enet	0.12815	1.12e-53	3.1458	0.001656	0.000	0.019	0.000	0.960	0.020
ZFAND4-out.wgt.RDat	/u/home/t/tboltz/project-ophoff/rna_whole_blood/cts_TWAS_latest/B_Cells_Memory_weights2//ZFAND4-out.wgt.RDat	ZFAND4	10	4.61e+07	4.62e+07	0.03764	rs1982795	-3.31	rs10751384	0.015970	6.35	0.8320	88	10	enet	0.03525	2.07e-15	0.3867	0.699008	NA	NA	NA	NA	NA
ZFYVE27-out.wgt.RDat	/u/home/t/tboltz/project-ophoff/rna_whole_blood/cts_TWAS_latest/B_Cells_Memory_weights2//ZFYVE27-out.wgt.RDat	ZFYVE27	10	9.95e+07	9.95e+07	0.01602	rs3814553	-2.60	rs10882993	0.006947	-4.90	1.3535	156	156	blup	0.00789	1.27e-04	-0.8733	0.382489	NA	NA	NA	NA	NA
ZNF33A-out.wgt.RDat	/u/home/t/tboltz/project-ophoff/rna_whole_blood/cts_TWAS_latest/B_Cells_Memory_weights2//ZNF33A-out.wgt.RDat	ZNF33A	10	3.83e+07	3.84e+07	0.00955	rs10827818	2.00	rs11592503	0.007096	-4.35	1.0541	71	2	lasso	0.00669	3.87e-04	-0.6890	0.490830	NA	NA	NA	NA	NA
ZNF438-out.wgt.RDat	/u/home/t/tboltz/project-ophoff/rna_whole_blood/cts_TWAS_latest/B_Cells_Memory_weights2//ZNF438-out.wgt.RDat	ZNF438	10	3.11e+07	3.13e+07	0.04459	rs16931784	2.54	rs867991	0.008271	-4.82	-0.7255	205	38	enet	0.02278	1.68e-10	1.2353	0.216712	NA	NA	NA	NA	NA
PANEL	FILE	ID	CHR	P0	P1	HSQ	BEST.GWAS.ID	BEST.GWAS.Z	EQTL.ID	EQTL.R2	EQTL.Z	EQTL.GWAS.Z	NSNP	NWGT	MODEL	MODELCV.R2	MODELCV.PV	TWAS.Z	TWAS.P	COLOC.PP0	COLOC.PP1	COLOC.PP2	COLOC.PP3	COLOC.PP4
ADM-out.wgt.RDat	/u/home/t/tboltz/project-ophoff/rna_whole_blood/cts_TWAS_latest/B_Cells_Memory_weights2//ADM-out.wgt.RDat	ADM	11	10326621	10328944	0.1034	rs2957661	2.14	rs10840332	0.052925	-9.82	-0.14559	133	35	enet	0.06915	5.68e-29	-0.9301	3.52e-01	NA	NA	NA	NA	NA
AKIP1-out.wgt.RDat	/u/home/t/tboltz/project-ophoff/rna_whole_blood/cts_TWAS_latest/B_Cells_Memory_weights2//AKIP1-out.wgt.RDat	AKIP1	11	8932687	8941631	0.0228	rs3751052	-3.65	rs2742552	0.023062	6.68	1.83534	148	5	lasso	0.02265	1.89e-10	2.1654	3.04e-02	0	0.904	0.000	0.008	0.089
ANO5-out.wgt.RDat	/u/home/t/tboltz/project-ophoff/rna_whole_blood/cts_TWAS_latest/B_Cells_Memory_weights2//ANO5-out.wgt.RDat	ANO5	11	21821481	22304903	0.0533	rs10766930	-2.17	rs4565894	0.057264	10.19	-1.90399	204	5	lasso	0.05861	1.03e-24	-1.8637	6.24e-02	NA	NA	NA	NA	NA
ANO9-out.wgt.RDat	/u/home/t/tboltz/project-ophoff/rna_whole_blood/cts_TWAS_latest/B_Cells_Memory_weights2//ANO9-out.wgt.RDat	ANO9	11	417939	442011	0.0339	rs11246213	-6.52	rs10902164	0.019847	-6.25	1.34160	81	6	enet	0.02162	4.78e-10	-1.8419	6.55e-02	NA	NA	NA	NA	NA
ARNTL-out.wgt.RDat	/u/home/t/tboltz/project-ophoff/rna_whole_blood/cts_TWAS_latest/B_Cells_Memory_weights2//ARNTL-out.wgt.RDat	ARNTL	11	13298200	13408813	0.0683	rs7109452	2.45	rs4757145	0.056145	10.12	-0.57127	227	9	lasso	0.06143	7.57e-26	-0.3705	7.11e-01	NA	NA	NA	NA	NA
ASCL2-out.wgt.RDat	/u/home/t/tboltz/project-ophoff/rna_whole_blood/cts_TWAS_latest/B_Cells_Memory_weights2//ASCL2-out.wgt.RDat	ASCL2	11	2289726	2292182	0.1119	rs2077078	-2.77	rs11022157	0.028449	-8.28	-1.50698	89	23	enet	0.07485	2.70e-31	-1.5181	1.29e-01	NA	NA	NA	NA	NA
BET1L-out.wgt.RDat	/u/home/t/tboltz/project-ophoff/rna_whole_blood/cts_TWAS_latest/B_Cells_Memory_weights2//BET1L-out.wgt.RDat	BET1L	11	167785	207428	0.0192	rs11246213	-6.52	rs17655730	0.014743	5.30	-0.38727	68	4	lasso	0.01244	1.98e-06	-0.3290	7.42e-01	NA	NA	NA	NA	NA
BTBD10-out.wgt.RDat	/u/home/t/tboltz/project-ophoff/rna_whole_blood/cts_TWAS_latest/B_Cells_Memory_weights2//BTBD10-out.wgt.RDat	BTBD10	11	13409549	13484844	0.0308	rs7109452	2.45	rs307207	0.041549	-8.75	-0.22662	244	7	enet	0.04053	1.70e-17	0.1909	8.49e-01	NA	NA	NA	NA	NA
C11orf21-out.wgt.RDat	/u/home/t/tboltz/project-ophoff/rna_whole_blood/cts_TWAS_latest/B_Cells_Memory_weights2//C11orf21-out.wgt.RDat	C11orf21	11	2316876	2324279	0.0752	rs2077078	-2.77	rs11022157	0.057065	-10.04	-1.50698	90	8	enet	0.07359	8.84e-31	1.3284	1.84e-01	NA	NA	NA	NA	NA
CD151-out.wgt.RDat	/u/home/t/tboltz/project-ophoff/rna_whole_blood/cts_TWAS_latest/B_Cells_Memory_weights2//CD151-out.wgt.RDat	CD151	11	832888	839831	0.3153	rs11246213	-6.52	rs5030780	0.304610	-23.02	1.15648	103	31	enet	0.31708	1.62e-145	-1.5336	1.25e-01	NA	NA	NA	NA	NA
CYB5R2-out.wgt.RDat	/u/home/t/tboltz/project-ophoff/rna_whole_blood/cts_TWAS_latest/B_Cells_Memory_weights2//CYB5R2-out.wgt.RDat	CYB5R2	11	7686332	7698453	0.0966	rs7109760	-2.52	rs11607941	0.077666	12.10	0.60308	257	28	enet	0.09867	3.85e-41	0.6293	5.29e-01	NA	NA	NA	NA	NA
DENND5A-out.wgt.RDat	/u/home/t/tboltz/project-ophoff/rna_whole_blood/cts_TWAS_latest/B_Cells_Memory_weights2//DENND5A-out.wgt.RDat	DENND5A	11	9160373	9286897	0.0322	rs3751052	-3.65	rs11042231	0.015485	5.40	-0.54959	155	3	lasso	0.01841	8.77e-09	-0.4127	6.80e-01	NA	NA	NA	NA	NA
EIF3F-out.wgt.RDat	/u/home/t/tboltz/project-ophoff/rna_whole_blood/cts_TWAS_latest/B_Cells_Memory_weights2//EIF3F-out.wgt.RDat	EIF3F	11	7991799	8023409	0.1073	rs7109760	-2.52	rs2136907	0.034927	9.33	-2.33622	238	32	enet	0.07798	1.41e-32	-2.3263	2.00e-02	0	0.907	0.000	0.003	0.090
FANCF-out.wgt.RDat	/u/home/t/tboltz/project-ophoff/rna_whole_blood/cts_TWAS_latest/B_Cells_Memory_weights2//FANCF-out.wgt.RDat	FANCF	11	22644080	22647369	0.0176	rs41486349	-2.54	rs1514084	0.004132	4.01	1.17922	94	13	enet	0.00593	7.87e-04	0.0999	9.20e-01	NA	NA	NA	NA	NA
HBG1-out.wgt.RDat	/u/home/t/tboltz/project-ophoff/rna_whole_blood/cts_TWAS_latest/B_Cells_Memory_weights2//HBG1-out.wgt.RDat	HBG1	11	5269310	5271089	0.1462	rs7120352	2.94	rs5010979	0.087876	12.54	2.46480	489	3	lasso	0.08733	2.00e-36	2.4572	1.40e-02	0	0.881	0.000	0.009	0.110
HBG2-out.wgt.RDat	/u/home/t/tboltz/project-ophoff/rna_whole_blood/cts_TWAS_latest/B_Cells_Memory_weights2//HBG2-out.wgt.RDat	HBG2	11	5274419	5276011	0.2030	rs7120352	2.94	rs2855039	0.102739	13.40	-0.57186	490	3	lasso	0.10234	1.11e-42	-0.6245	5.32e-01	NA	NA	NA	NA	NA
IFITM2-out.wgt.RDat	/u/home/t/tboltz/project-ophoff/rna_whole_blood/cts_TWAS_latest/B_Cells_Memory_weights2//IFITM2-out.wgt.RDat	IFITM2	11	307632	315272	0.1128	rs11246213	-6.52	rs741738	0.052223	-9.59	1.00243	77	5	lasso	0.04808	1.70e-20	-1.0453	2.96e-01	NA	NA	NA	NA	NA
IFITM3-out.wgt.RDat	/u/home/t/tboltz/project-ophoff/rna_whole_blood/cts_TWAS_latest/B_Cells_Memory_weights2//IFITM3-out.wgt.RDat	IFITM3	11	319677	327537	0.1998	rs11246213	-6.52	rs741738	0.153501	16.36	1.00243	77	1	lasso	0.15258	2.24e-64	1.0024	3.16e-01	NA	NA	NA	NA	NA
IRAG1-out.wgt.RDat	/u/home/t/tboltz/project-ophoff/rna_whole_blood/cts_TWAS_latest/B_Cells_Memory_weights2//IRAG1-out.wgt.RDat	IRAG1	11	10594639	10715535	0.0449	rs1486531	-3.02	rs16908086	0.024525	-6.89	0.20219	214	3	lasso	0.03043	1.65e-13	-0.1356	8.92e-01	NA	NA	NA	NA	NA
LDHA-out.wgt.RDat	/u/home/t/tboltz/project-ophoff/rna_whole_blood/cts_TWAS_latest/B_Cells_Memory_weights2//LDHA-out.wgt.RDat	LDHA	11	18416108	18429972	0.0790	rs2283239	-2.31	rs3758682	0.107992	13.78	0.22281	154	9	lasso	0.10590	3.52e-44	0.2433	8.08e-01	NA	NA	NA	NA	NA
LRRC56-out.wgt.RDat	/u/home/t/tboltz/project-ophoff/rna_whole_blood/cts_TWAS_latest/B_Cells_Memory_weights2//LRRC56-out.wgt.RDat	LRRC56	11	537528	554912	0.0298	rs11246213	-6.52	rs4623937	0.009966	-6.04	-1.58133	97	97	blup	0.01789	1.40e-08	1.9869	4.69e-02	0	0.000	0.001	0.863	0.136
LSP1-out.wgt.RDat	/u/home/t/tboltz/project-ophoff/rna_whole_blood/cts_TWAS_latest/B_Cells_Memory_weights2//LSP1-out.wgt.RDat	LSP1	11	1874201	1913497	0.1072	rs2077078	-2.77	rs907611	0.050825	9.54	-0.64876	113	6	lasso	0.06871	8.54e-29	-1.3229	1.86e-01	NA	NA	NA	NA	NA
LYVE1-out.wgt.RDat	/u/home/t/tboltz/project-ophoff/rna_whole_blood/cts_TWAS_latest/B_Cells_Memory_weights2//LYVE1-out.wgt.RDat	LYVE1	11	10578514	10633236	0.0153	rs1486531	-3.02	rs16908086	0.000255	-3.45	0.20219	195	37	enet	0.00421	3.99e-03	0.3517	7.25e-01	NA	NA	NA	NA	NA
NLRP6-out.wgt.RDat	/u/home/t/tboltz/project-ophoff/rna_whole_blood/cts_TWAS_latest/B_Cells_Memory_weights2//NLRP6-out.wgt.RDat	NLRP6	11	278366	285359	0.1708	rs11246213	-6.52	rs17655730	0.070545	-11.17	-0.38727	72	2	lasso	0.06806	1.57e-28	0.3856	7.00e-01	NA	NA	NA	NA	NA
OR52I2-out.wgt.RDat	/u/home/t/tboltz/project-ophoff/rna_whole_blood/cts_TWAS_latest/B_Cells_Memory_weights2//OR52I2-out.wgt.RDat	OR52I2	11	4602974	4614570	0.0347	rs2599586	2.73	rs2641414	0.034357	8.01	0.27822	287	2	lasso	0.03358	9.42e-15	0.1164	9.07e-01	NA	NA	NA	NA	NA
OR52K1-out.wgt.RDat	/u/home/t/tboltz/project-ophoff/rna_whole_blood/cts_TWAS_latest/B_Cells_Memory_weights2//OR52K1-out.wgt.RDat	OR52K1	11	4503877	4514727	0.1016	rs2599586	2.73	rs10836031	0.031991	8.12	0.98728	239	15	enet	0.06350	1.10e-26	1.3720	1.70e-01	NA	NA	NA	NA	NA
OR6A2-out.wgt.RDat	/u/home/t/tboltz/project-ophoff/rna_whole_blood/cts_TWAS_latest/B_Cells_Memory_weights2//OR6A2-out.wgt.RDat	OR6A2	11	6812968	6820920	0.0461	rs1466974	-2.95	rs10839663	0.037297	-8.22	-0.28901	207	1	lasso	0.03570	1.38e-15	0.2890	7.73e-01	NA	NA	NA	NA	NA
PLEKHA7-out.wgt.RDat	/u/home/t/tboltz/project-ophoff/rna_whole_blood/cts_TWAS_latest/B_Cells_Memory_weights2//PLEKHA7-out.wgt.RDat	PLEKHA7	11	16798845	17035961	0.0324	rs4757473	2.39	rs4757484	0.019895	6.49	-0.65557	160	12	enet	0.02391	6.03e-11	-0.1732	8.62e-01	NA	NA	NA	NA	NA
POLR2L-out.wgt.RDat	/u/home/t/tboltz/project-ophoff/rna_whole_blood/cts_TWAS_latest/B_Cells_Memory_weights2//POLR2L-out.wgt.RDat	POLR2L	11	837357	842529	0.0307	rs11246213	-6.52	rs5030780	0.025100	-6.73	1.15648	103	3	lasso	0.02668	4.93e-12	-1.8598	6.29e-02	NA	NA	NA	NA	NA
PPFIBP2-out.wgt.RDat	/u/home/t/tboltz/project-ophoff/rna_whole_blood/cts_TWAS_latest/B_Cells_Memory_weights2//PPFIBP2-out.wgt.RDat	PPFIBP2	11	7534530	7678358	0.0534	rs7109760	-2.52	rs10732510	0.019489	-6.49	0.29724	299	7	lasso	0.03402	6.34e-15	0.5728	5.67e-01	NA	NA	NA	NA	NA
PSMD13-out.wgt.RDat	/u/home/t/tboltz/project-ophoff/rna_whole_blood/cts_TWAS_latest/B_Cells_Memory_weights2//PSMD13-out.wgt.RDat	PSMD13	11	236967	252984	0.0778	rs11246213	-6.52	rs1045454	0.034315	7.92	0.29513	69	21	enet	0.04189	4.90e-18	0.8675	3.86e-01	NA	NA	NA	NA	NA
RNF141-out.wgt.RDat	/u/home/t/tboltz/project-ophoff/rna_whole_blood/cts_TWAS_latest/B_Cells_Memory_weights2//RNF141-out.wgt.RDat	RNF141	11	10533221	10562777	0.0525	rs1948069	2.45	rs16908086	0.018890	-6.95	0.20219	186	6	lasso	0.03917	5.83e-17	-0.6444	5.19e-01	NA	NA	NA	NA	NA
RPL27A-out.wgt.RDat	/u/home/t/tboltz/project-ophoff/rna_whole_blood/cts_TWAS_latest/B_Cells_Memory_weights2//RPL27A-out.wgt.RDat	RPL27A	11	8704336	8736306	0.2282	rs3751052	-3.65	rs2073685	0.203616	-18.81	-0.74927	166	2	lasso	0.25658	1.28e-113	0.7668	4.43e-01	NA	NA	NA	NA	NA
RPLP2-out.wgt.RDat	/u/home/t/tboltz/project-ophoff/rna_whole_blood/cts_TWAS_latest/B_Cells_Memory_weights2//RPLP2-out.wgt.RDat	RPLP2	11	809966	812880	0.1762	rs11246213	-6.52	rs11246306	0.166726	17.08	2.49364	97	25	enet	0.21397	1.14e-92	0.9862	3.24e-01	NA	NA	NA	NA	NA
SAAL1-out.wgt.RDat	/u/home/t/tboltz/project-ophoff/rna_whole_blood/cts_TWAS_latest/B_Cells_Memory_weights2//SAAL1-out.wgt.RDat	SAAL1	11	18091483	18127634	0.0225	rs7483847	-2.38	rs7939791	0.023800	-6.55	-0.50179	125	3	lasso	0.02185	3.90e-10	0.2358	8.14e-01	NA	NA	NA	NA	NA
SBF2-out.wgt.RDat	/u/home/t/tboltz/project-ophoff/rna_whole_blood/cts_TWAS_latest/B_Cells_Memory_weights2//SBF2-out.wgt.RDat	SBF2	11	9800215	10315754	0.0348	rs2957661	2.14	rs11042623	0.015298	5.64	-0.36109	213	4	lasso	0.01532	1.44e-07	-0.2869	7.74e-01	NA	NA	NA	NA	NA
SIRT3-out.wgt.RDat	/u/home/t/tboltz/project-ophoff/rna_whole_blood/cts_TWAS_latest/B_Cells_Memory_weights2//SIRT3-out.wgt.RDat	SIRT3	11	215031	236931	0.0236	rs11246213	-6.52	rs3782120	0.017512	-5.61	0.32628	68	5	lasso	0.01541	1.33e-07	-0.4110	6.81e-01	NA	NA	NA	NA	NA
SLC22A18AS-out.wgt.RDat	/u/home/t/tboltz/project-ophoff/rna_whole_blood/cts_TWAS_latest/B_Cells_Memory_weights2//SLC22A18AS-out.wgt.RDat	SLC22A18AS	11	2908575	2924805	0.0521	rs4237786	1.89	rs367035	0.030617	-7.54	-1.31320	105	3	lasso	0.02965	3.34e-13	1.3126	1.89e-01	NA	NA	NA	NA	NA
SLC22A18-out.wgt.RDat	/u/home/t/tboltz/project-ophoff/rna_whole_blood/cts_TWAS_latest/B_Cells_Memory_weights2//SLC22A18-out.wgt.RDat	SLC22A18	11	2920952	2946476	0.2580	rs4237786	1.89	rs367035	0.181828	-17.85	-1.31320	104	3	lasso	0.18208	1.03e-77	1.3815	1.67e-01	NA	NA	NA	NA	NA
SPON1-out.wgt.RDat	/u/home/t/tboltz/project-ophoff/rna_whole_blood/cts_TWAS_latest/B_Cells_Memory_weights2//SPON1-out.wgt.RDat	SPON1	11	13984271	14289679	0.0319	rs6486182	-3.00	rs4471396	0.015145	5.31	1.51435	190	5	lasso	0.02353	8.53e-11	0.0871	9.31e-01	NA	NA	NA	NA	NA
STK33-out.wgt.RDat	/u/home/t/tboltz/project-ophoff/rna_whole_blood/cts_TWAS_latest/B_Cells_Memory_weights2//STK33-out.wgt.RDat	STK33	11	8413416	8615836	0.0490	rs3751052	-3.65	rs10840060	0.015221	-5.74	-0.50236	200	37	enet	0.01726	2.48e-08	0.5728	5.67e-01	NA	NA	NA	NA	NA
TMEM41B-out.wgt.RDat	/u/home/t/tboltz/project-ophoff/rna_whole_blood/cts_TWAS_latest/B_Cells_Memory_weights2//TMEM41B-out.wgt.RDat	TMEM41B	11	9302202	9336183	0.0529	rs3751052	-3.65	rs2133215	0.043470	-8.99	-0.41657	151	6	lasso	0.04448	4.58e-19	0.7530	4.51e-01	NA	NA	NA	NA	NA
TMEM80-out.wgt.RDat	/u/home/t/tboltz/project-ophoff/rna_whole_blood/cts_TWAS_latest/B_Cells_Memory_weights2//TMEM80-out.wgt.RDat	TMEM80	11	695429	705028	0.0910	rs11246213	-6.52	rs11246262	0.048648	-9.26	5.33475	111	25	enet	0.05243	3.11e-22	-4.9639	6.91e-07	0	0.000	0.000	0.795	0.205
TNNT3-out.wgt.RDat	/u/home/t/tboltz/project-ophoff/rna_whole_blood/cts_TWAS_latest/B_Cells_Memory_weights2//TNNT3-out.wgt.RDat	TNNT3	11	1940934	1959936	0.0575	rs2077078	-2.77	rs4980379	0.022962	-7.27	-0.00899	110	110	blup	0.02420	4.65e-11	1.0648	2.87e-01	NA	NA	NA	NA	NA
TOLLIP-out.wgt.RDat	/u/home/t/tboltz/project-ophoff/rna_whole_blood/cts_TWAS_latest/B_Cells_Memory_weights2//TOLLIP-out.wgt.RDat	TOLLIP	11	1295602	1330884	0.0212	rs3168046	2.55	rs5744030	0.012271	-4.89	-1.86732	101	3	lasso	0.01027	1.42e-05	1.4268	1.54e-01	NA	NA	NA	NA	NA
TRIM66-out.wgt.RDat	/u/home/t/tboltz/project-ophoff/rna_whole_blood/cts_TWAS_latest/B_Cells_Memory_weights2//TRIM66-out.wgt.RDat	TRIM66	11	8633585	8704241	0.0911	rs3751052	-3.65	rs931756	0.045421	-9.19	-0.09704	164	7	lasso	0.06208	4.13e-26	0.2085	8.35e-01	NA	NA	NA	NA	NA
TSPAN4-out.wgt.RDat	/u/home/t/tboltz/project-ophoff/rna_whole_blood/cts_TWAS_latest/B_Cells_Memory_weights2//TSPAN4-out.wgt.RDat	TSPAN4	11	842813	867116	0.0812	rs11246213	-6.52	rs5030780	0.057712	10.17	1.15648	103	23	enet	0.05644	7.65e-24	-0.6872	4.92e-01	NA	NA	NA	NA	NA
UBQLNL-out.wgt.RDat	/u/home/t/tboltz/project-ophoff/rna_whole_blood/cts_TWAS_latest/B_Cells_Memory_weights2//UBQLNL-out.wgt.RDat	UBQLNL	11	5535624	5539661	0.0754	rs7120352	2.94	rs7939159	0.043157	8.89	0.46953	444	5	lasso	0.04965	4.02e-21	0.3679	7.13e-01	NA	NA	NA	NA	NA
ZNF195-out.wgt.RDat	/u/home/t/tboltz/project-ophoff/rna_whole_blood/cts_TWAS_latest/B_Cells_Memory_weights2//ZNF195-out.wgt.RDat	ZNF195	11	3360492	3400452	0.0437	rs879114	-2.29	rs6578341	0.051192	-9.62	-0.10787	106	9	enet	0.05221	3.80e-22	-0.0192	9.85e-01	NA	NA	NA	NA	NA
ZNF215-out.wgt.RDat	/u/home/t/tboltz/project-ophoff/rna_whole_blood/cts_TWAS_latest/B_Cells_Memory_weights2//ZNF215-out.wgt.RDat	ZNF215	11	6947636	7022235	0.2095	rs1466975	-2.95	rs10839663	0.135562	15.36	-0.28901	265	4	lasso	0.13460	1.80e-56	-0.2004	8.41e-01	NA	NA	NA	NA	NA
PANEL	FILE	ID	CHR	P0	P1	HSQ	BEST.GWAS.ID	BEST.GWAS.Z	EQTL.ID	EQTL.R2	EQTL.Z	EQTL.GWAS.Z	NSNP	NWGT	MODEL	MODELCV.R2	MODELCV.PV	TWAS.Z	TWAS.P	COLOC.PP0	COLOC.PP1	COLOC.PP2	COLOC.PP3	COLOC.PP4
ABCD2-out.wgt.RDat	/u/home/t/tboltz/project-ophoff/rna_whole_blood/cts_TWAS_latest/B_Cells_Memory_weights2//ABCD2-out.wgt.RDat	ABCD2	12	3.99e+07	4.00e+07	0.03818	rs4768676	-3.01	rs10876972	0.024384	7.00	2.6278	142	5	lasso	0.03163	5.57e-14	2.6368	0.008370	0.000	0.836	0.000	0.004	0.161
ACACB-out.wgt.RDat	/u/home/t/tboltz/project-ophoff/rna_whole_blood/cts_TWAS_latest/B_Cells_Memory_weights2//ACACB-out.wgt.RDat	ACACB	12	1.10e+08	1.10e+08	0.03394	rs6606694	1.90	rs2268405	0.012659	-5.41	1.6475	195	4	lasso	0.01224	2.35e-06	-1.5818	0.113693	NA	NA	NA	NA	NA
ACADS-out.wgt.RDat	/u/home/t/tboltz/project-ophoff/rna_whole_blood/cts_TWAS_latest/B_Cells_Memory_weights2//ACADS-out.wgt.RDat	ACADS	12	1.21e+08	1.21e+08	0.06437	rs7961178	2.48	rs3829290	0.024946	-6.86	-1.5350	268	20	enet	0.02909	5.55e-13	1.6765	0.093644	NA	NA	NA	NA	NA
ACSS3-out.wgt.RDat	/u/home/t/tboltz/project-ophoff/rna_whole_blood/cts_TWAS_latest/B_Cells_Memory_weights2//ACSS3-out.wgt.RDat	ACSS3	12	8.13e+07	8.17e+07	0.17108	rs2400839	-2.93	rs2037407	0.067460	-10.91	0.2422	273	30	enet	0.07836	9.88e-33	0.6949	0.487123	NA	NA	NA	NA	NA
ADGRD1-out.wgt.RDat	/u/home/t/tboltz/project-ophoff/rna_whole_blood/cts_TWAS_latest/B_Cells_Memory_weights2//ADGRD1-out.wgt.RDat	ADGRD1	12	1.31e+08	1.32e+08	0.04104	rs12321265	-2.34	rs1151350	0.000691	-3.92	0.4424	218	33	enet	0.00921	3.77e-05	0.7518	0.452174	NA	NA	NA	NA	NA
ALDH2-out.wgt.RDat	/u/home/t/tboltz/project-ophoff/rna_whole_blood/cts_TWAS_latest/B_Cells_Memory_weights2//ALDH2-out.wgt.RDat	ALDH2	12	1.12e+08	1.12e+08	0.04598	rs653178	5.29	rs7297415	0.014536	5.16	-1.1741	152	152	blup	0.01370	6.25e-07	-1.8722	0.061184	NA	NA	NA	NA	NA
ALG10-out.wgt.RDat	/u/home/t/tboltz/project-ophoff/rna_whole_blood/cts_TWAS_latest/B_Cells_Memory_weights2//ALG10-out.wgt.RDat	ALG10	12	3.42e+07	3.42e+07	0.01937	rs1705772	3.35	rs2129428	0.001843	-3.49	-2.3630	60	8	enet	0.00847	7.44e-05	0.3997	0.689371	NA	NA	NA	NA	NA
ALKBH2-out.wgt.RDat	/u/home/t/tboltz/project-ophoff/rna_whole_blood/cts_TWAS_latest/B_Cells_Memory_weights2//ALKBH2-out.wgt.RDat	ALKBH2	12	1.10e+08	1.10e+08	0.01431	rs6606694	1.90	rs1654884	0.014002	-5.26	-0.4635	184	2	enet	0.01090	7.99e-06	0.4693	0.638870	NA	NA	NA	NA	NA
AMDHD1-out.wgt.RDat	/u/home/t/tboltz/project-ophoff/rna_whole_blood/cts_TWAS_latest/B_Cells_Memory_weights2//AMDHD1-out.wgt.RDat	AMDHD1	12	9.63e+07	9.64e+07	0.03680	rs7307113	-2.51	rs7486703	0.013480	-6.37	-1.6239	234	4	lasso	0.01889	5.68e-09	1.8757	0.060697	NA	NA	NA	NA	NA
AMIGO2-out.wgt.RDat	/u/home/t/tboltz/project-ophoff/rna_whole_blood/cts_TWAS_latest/B_Cells_Memory_weights2//AMIGO2-out.wgt.RDat	AMIGO2	12	4.75e+07	4.75e+07	0.03867	rs17097464	2.48	rs58616	0.014994	5.30	-1.4435	169	4	lasso	0.01990	2.27e-09	-1.8467	0.064789	NA	NA	NA	NA	NA
ANKLE2-out.wgt.RDat	/u/home/t/tboltz/project-ophoff/rna_whole_blood/cts_TWAS_latest/B_Cells_Memory_weights2//ANKLE2-out.wgt.RDat	ANKLE2	12	1.33e+08	1.33e+08	0.08177	rs7302208	-2.39	rs12824438	0.019780	-5.98	-0.5878	85	38	enet	0.03481	3.09e-15	0.6883	0.491237	NA	NA	NA	NA	NA
APOLD1-out.wgt.RDat	/u/home/t/tboltz/project-ophoff/rna_whole_blood/cts_TWAS_latest/B_Cells_Memory_weights2//APOLD1-out.wgt.RDat	APOLD1	12	1.29e+07	1.30e+07	0.05794	rs9971854	-3.16	rs4763859	0.029232	-7.97	-0.7885	180	12	enet	0.05712	4.08e-24	2.1970	0.028018	0.000	0.927	0.000	0.005	0.068
APPL2-out.wgt.RDat	/u/home/t/tboltz/project-ophoff/rna_whole_blood/cts_TWAS_latest/B_Cells_Memory_weights2//APPL2-out.wgt.RDat	APPL2	12	1.06e+08	1.06e+08	0.02418	rs6419391	2.39	rs2374448	0.018155	-5.88	0.3844	251	4	lasso	0.01852	7.92e-09	-0.9549	0.339620	NA	NA	NA	NA	NA
ATF1-out.wgt.RDat	/u/home/t/tboltz/project-ophoff/rna_whole_blood/cts_TWAS_latest/B_Cells_Memory_weights2//ATF1-out.wgt.RDat	ATF1	12	5.12e+07	5.12e+07	0.03435	rs1521516	2.70	rs7979165	0.032140	-8.38	2.3247	207	3	lasso	0.03673	5.42e-16	-2.4822	0.013056	0.000	0.909	0.000	0.003	0.088
ATP23-out.wgt.RDat	/u/home/t/tboltz/project-ophoff/rna_whole_blood/cts_TWAS_latest/B_Cells_Memory_weights2//ATP23-out.wgt.RDat	ATP23	12	5.83e+07	5.84e+07	0.05588	rs3847701	-2.33	rs7314066	0.057568	-10.30	-1.5417	167	6	lasso	0.05511	2.63e-23	1.5832	0.113368	NA	NA	NA	NA	NA
AVIL-out.wgt.RDat	/u/home/t/tboltz/project-ophoff/rna_whole_blood/cts_TWAS_latest/B_Cells_Memory_weights2//AVIL-out.wgt.RDat	AVIL	12	5.82e+07	5.82e+07	0.03434	rs12300241	-2.17	rs703842	0.034333	8.24	-0.9783	130	130	blup	0.03472	3.36e-15	-0.9751	0.329513	NA	NA	NA	NA	NA
B4GALNT3-out.wgt.RDat	/u/home/t/tboltz/project-ophoff/rna_whole_blood/cts_TWAS_latest/B_Cells_Memory_weights2//B4GALNT3-out.wgt.RDat	B4GALNT3	12	5.69e+05	6.73e+05	0.10343	rs2286007	-2.40	rs11063529	0.087515	12.54	-0.0859	125	5	enet	0.08740	1.88e-36	-0.0872	0.930527	NA	NA	NA	NA	NA
BCAT1-out.wgt.RDat	/u/home/t/tboltz/project-ophoff/rna_whole_blood/cts_TWAS_latest/B_Cells_Memory_weights2//BCAT1-out.wgt.RDat	BCAT1	12	2.50e+07	2.51e+07	0.18871	rs11047442	4.09	rs3759085	0.037416	8.80	-0.7121	173	31	enet	0.09679	2.35e-40	-0.2938	0.768916	NA	NA	NA	NA	NA
BCL7A-out.wgt.RDat	/u/home/t/tboltz/project-ophoff/rna_whole_blood/cts_TWAS_latest/B_Cells_Memory_weights2//BCL7A-out.wgt.RDat	BCL7A	12	1.22e+08	1.22e+08	0.01411	rs1610041	-3.64	rs3847694	0.007223	-4.68	-2.3262	124	3	lasso	0.01090	8.04e-06	1.9782	0.047906	0.342	0.593	0.002	0.004	0.059
BIN2-out.wgt.RDat	/u/home/t/tboltz/project-ophoff/rna_whole_blood/cts_TWAS_latest/B_Cells_Memory_weights2//BIN2-out.wgt.RDat	BIN2	12	5.17e+07	5.17e+07	0.05141	rs12424271	2.79	rs3210837	0.040244	-8.54	-0.7804	194	194	blup	0.04149	7.02e-18	0.6618	0.508076	NA	NA	NA	NA	NA
BTG1-out.wgt.RDat	/u/home/t/tboltz/project-ophoff/rna_whole_blood/cts_TWAS_latest/B_Cells_Memory_weights2//BTG1-out.wgt.RDat	BTG1	12	9.25e+07	9.25e+07	0.02262	rs432771	2.62	rs709222	0.011295	4.81	-0.7820	148	11	enet	0.01146	4.80e-06	-0.0233	0.981385	NA	NA	NA	NA	NA
C12orf75-out.wgt.RDat	/u/home/t/tboltz/project-ophoff/rna_whole_blood/cts_TWAS_latest/B_Cells_Memory_weights2//C12orf75-out.wgt.RDat	C12orf75	12	1.06e+08	1.06e+08	0.02026	rs6419391	2.39	rs10746029	0.007393	4.19	-0.0534	258	258	blup	0.00545	1.23e-03	-0.6786	0.497362	NA	NA	NA	NA	NA
C2CD5-out.wgt.RDat	/u/home/t/tboltz/project-ophoff/rna_whole_blood/cts_TWAS_latest/B_Cells_Memory_weights2//C2CD5-out.wgt.RDat	C2CD5	12	2.26e+07	2.27e+07	0.02239	rs7954180	3.00	rs12302368	0.021689	6.57	1.9551	147	3	lasso	0.01956	3.08e-09	1.9424	0.052089	NA	NA	NA	NA	NA
CAPS2-out.wgt.RDat	/u/home/t/tboltz/project-ophoff/rna_whole_blood/cts_TWAS_latest/B_Cells_Memory_weights2//CAPS2-out.wgt.RDat	CAPS2	12	7.57e+07	7.58e+07	0.04009	rs10879876	-2.57	rs6582294	0.027441	6.98	0.5819	146	7	lasso	0.02943	4.07e-13	1.3704	0.170571	NA	NA	NA	NA	NA
CD4-out.wgt.RDat	/u/home/t/tboltz/project-ophoff/rna_whole_blood/cts_TWAS_latest/B_Cells_Memory_weights2//CD4-out.wgt.RDat	CD4	12	6.90e+06	6.93e+06	0.08581	rs2534712	3.04	rs11064391	0.019720	6.11	0.6339	83	1	lasso	0.01892	5.53e-09	0.6339	0.526142	NA	NA	NA	NA	NA
CD9-out.wgt.RDat	/u/home/t/tboltz/project-ophoff/rna_whole_blood/cts_TWAS_latest/B_Cells_Memory_weights2//CD9-out.wgt.RDat	CD9	12	6.31e+06	6.35e+06	0.19817	rs2534712	3.04	rs11064058	0.080212	11.83	-0.6122	156	23	enet	0.09162	3.35e-38	-0.6620	0.507995	NA	NA	NA	NA	NA
CDK2AP1-out.wgt.RDat	/u/home/t/tboltz/project-ophoff/rna_whole_blood/cts_TWAS_latest/B_Cells_Memory_weights2//CDK2AP1-out.wgt.RDat	CDK2AP1	12	1.24e+08	1.24e+08	0.10299	rs10848365	2.02	rs11057223	0.104450	13.57	1.3053	238	19	enet	0.10223	1.24e-42	1.5243	0.127439	NA	NA	NA	NA	NA
CHPT1-out.wgt.RDat	/u/home/t/tboltz/project-ophoff/rna_whole_blood/cts_TWAS_latest/B_Cells_Memory_weights2//CHPT1-out.wgt.RDat	CHPT1	12	1.02e+08	1.02e+08	0.27593	rs2305858	4.25	rs2559855	0.289216	-22.44	1.0509	190	23	enet	0.33167	1.25e-153	-0.5945	0.552185	NA	NA	NA	NA	NA
CHST11-out.wgt.RDat	/u/home/t/tboltz/project-ophoff/rna_whole_blood/cts_TWAS_latest/B_Cells_Memory_weights2//CHST11-out.wgt.RDat	CHST11	12	1.05e+08	1.05e+08	0.04390	rs17035120	2.35	rs10861241	0.018216	-6.36	-0.4653	367	23	enet	0.04233	3.28e-18	-0.8968	0.369822	NA	NA	NA	NA	NA
CLEC12A-out.wgt.RDat	/u/home/t/tboltz/project-ophoff/rna_whole_blood/cts_TWAS_latest/B_Cells_Memory_weights2//CLEC12A-out.wgt.RDat	CLEC12A	12	1.01e+07	1.01e+07	0.68128	rs11053580	2.73	rs7313235	0.757002	36.18	-0.9174	158	20	enet	0.75818	0.00e+00	-0.8681	0.385314	NA	NA	NA	NA	NA
CLEC12B-out.wgt.RDat	/u/home/t/tboltz/project-ophoff/rna_whole_blood/cts_TWAS_latest/B_Cells_Memory_weights2//CLEC12B-out.wgt.RDat	CLEC12B	12	1.02e+07	1.02e+07	0.50821	rs11053580	2.73	rs7313235	0.528375	30.24	-0.9174	163	29	enet	0.53160	4.14e-287	-0.8792	0.379303	NA	NA	NA	NA	NA
CLEC1A-out.wgt.RDat	/u/home/t/tboltz/project-ophoff/rna_whole_blood/cts_TWAS_latest/B_Cells_Memory_weights2//CLEC1A-out.wgt.RDat	CLEC1A	12	1.02e+07	1.03e+07	0.03131	rs11053580	2.73	rs6488244	0.007423	4.34	1.3663	173	4	lasso	0.01711	2.84e-08	1.1216	0.262024	NA	NA	NA	NA	NA
CLEC1B-out.wgt.RDat	/u/home/t/tboltz/project-ophoff/rna_whole_blood/cts_TWAS_latest/B_Cells_Memory_weights2//CLEC1B-out.wgt.RDat	CLEC1B	12	1.01e+07	1.02e+07	0.04696	rs11053580	2.73	rs542700	0.047724	-9.31	0.9875	162	6	lasso	0.05078	1.42e-21	-0.9914	0.321512	NA	NA	NA	NA	NA
CLEC2A-out.wgt.RDat	/u/home/t/tboltz/project-ophoff/rna_whole_blood/cts_TWAS_latest/B_Cells_Memory_weights2//CLEC2A-out.wgt.RDat	CLEC2A	12	1.01e+07	1.01e+07	0.14669	rs11053580	2.73	rs10505741	0.112455	14.09	-2.0967	148	3	lasso	0.14161	1.56e-59	-2.0836	0.037197	0.000	0.944	0.000	0.002	0.053
CLEC7A-out.wgt.RDat	/u/home/t/tboltz/project-ophoff/rna_whole_blood/cts_TWAS_latest/B_Cells_Memory_weights2//CLEC7A-out.wgt.RDat	CLEC7A	12	1.03e+07	1.03e+07	0.11370	rs11053580	2.73	rs10505753	0.055269	9.96	-0.4793	173	4	lasso	0.06286	2.00e-26	0.4353	0.663359	NA	NA	NA	NA	NA
CLEC9A-out.wgt.RDat	/u/home/t/tboltz/project-ophoff/rna_whole_blood/cts_TWAS_latest/B_Cells_Memory_weights2//CLEC9A-out.wgt.RDat	CLEC9A	12	1.02e+07	1.02e+07	0.21550	rs11053580	2.73	rs6488244	0.146395	16.08	1.3663	173	5	lasso	0.16954	5.53e-72	0.5327	0.594257	NA	NA	NA	NA	NA
CMKLR1-out.wgt.RDat	/u/home/t/tboltz/project-ophoff/rna_whole_blood/cts_TWAS_latest/B_Cells_Memory_weights2//CMKLR1-out.wgt.RDat	CMKLR1	12	1.09e+08	1.09e+08	0.09284	rs10187	-2.19	rs952584	0.052239	9.61	-1.0530	177	4	enet	0.05570	1.52e-23	-1.1217	0.261990	NA	NA	NA	NA	NA
COQ5-out.wgt.RDat	/u/home/t/tboltz/project-ophoff/rna_whole_blood/cts_TWAS_latest/B_Cells_Memory_weights2//COQ5-out.wgt.RDat	COQ5	12	1.21e+08	1.21e+08	0.05783	rs7961178	2.48	rs1050187	0.045406	9.03	-0.0308	219	2	lasso	0.04385	8.18e-19	-0.0179	0.985705	NA	NA	NA	NA	NA
CORO1C-out.wgt.RDat	/u/home/t/tboltz/project-ophoff/rna_whole_blood/cts_TWAS_latest/B_Cells_Memory_weights2//CORO1C-out.wgt.RDat	CORO1C	12	1.09e+08	1.09e+08	0.10796	rs10187	-2.19	rs4581499	0.082027	-12.06	-0.7346	192	3	lasso	0.11048	4.11e-46	1.0085	0.313220	NA	NA	NA	NA	NA
COX14-out.wgt.RDat	/u/home/t/tboltz/project-ophoff/rna_whole_blood/cts_TWAS_latest/B_Cells_Memory_weights2//COX14-out.wgt.RDat	COX14	12	5.05e+07	5.05e+07	0.01151	rs2272391	3.06	rs2242507	0.009829	-4.30	-1.5354	170	3	lasso	0.00793	1.22e-04	1.5522	0.120622	NA	NA	NA	NA	NA
CRACR2A-out.wgt.RDat	/u/home/t/tboltz/project-ophoff/rna_whole_blood/cts_TWAS_latest/B_Cells_Memory_weights2//CRACR2A-out.wgt.RDat	CRACR2A	12	3.72e+06	3.87e+06	0.01648	rs10848983	4.22	rs242017	0.000673	4.05	-0.3935	144	144	blup	0.00407	4.57e-03	0.4580	0.646948	NA	NA	NA	NA	NA
DDX11-out.wgt.RDat	/u/home/t/tboltz/project-ophoff/rna_whole_blood/cts_TWAS_latest/B_Cells_Memory_weights2//DDX11-out.wgt.RDat	DDX11	12	3.12e+07	3.13e+07	0.30096	rs1716216	-3.21	rs10843894	0.076582	-11.63	-0.9802	121	31	enet	0.27219	1.36e-121	0.2550	0.798735	NA	NA	NA	NA	NA
DDX55-out.wgt.RDat	/u/home/t/tboltz/project-ophoff/rna_whole_blood/cts_TWAS_latest/B_Cells_Memory_weights2//DDX55-out.wgt.RDat	DDX55	12	1.24e+08	1.24e+08	0.02229	rs11057357	2.25	rs7971779	0.010312	-5.00	-0.1983	205	205	blup	0.01461	2.74e-07	-0.7314	0.464556	NA	NA	NA	NA	NA
DENND5B-out.wgt.RDat	/u/home/t/tboltz/project-ophoff/rna_whole_blood/cts_TWAS_latest/B_Cells_Memory_weights2//DENND5B-out.wgt.RDat	DENND5B	12	3.15e+07	3.17e+07	0.01175	rs1716216	-3.21	rs2617191	0.007095	-4.76	-2.9150	190	3	lasso	0.01080	8.79e-06	2.6512	0.008019	0.201	0.598	0.001	0.004	0.196
DPY19L2-out.wgt.RDat	/u/home/t/tboltz/project-ophoff/rna_whole_blood/cts_TWAS_latest/B_Cells_Memory_weights2//DPY19L2-out.wgt.RDat	DPY19L2	12	6.40e+07	6.41e+07	0.11794	rs4763120	-2.85	rs7978328	0.020877	7.13	1.8424	185	25	enet	0.05788	2.02e-24	1.5839	0.113225	NA	NA	NA	NA	NA
DRAM1-out.wgt.RDat	/u/home/t/tboltz/project-ophoff/rna_whole_blood/cts_TWAS_latest/B_Cells_Memory_weights2//DRAM1-out.wgt.RDat	DRAM1	12	1.02e+08	1.02e+08	0.02531	rs11614937	-2.07	rs7965541	0.005073	4.31	-0.8701	181	20	enet	0.00950	2.90e-05	-1.1809	0.237637	NA	NA	NA	NA	NA
DUSP16-out.wgt.RDat	/u/home/t/tboltz/project-ophoff/rna_whole_blood/cts_TWAS_latest/B_Cells_Memory_weights2//DUSP16-out.wgt.RDat	DUSP16	12	1.26e+07	1.27e+07	0.05652	rs9971854	-3.16	rs2013675	0.020708	-6.71	-0.9271	169	24	enet	0.04152	6.85e-18	1.6602	0.096873	NA	NA	NA	NA	NA
DYNLL1-out.wgt.RDat	/u/home/t/tboltz/project-ophoff/rna_whole_blood/cts_TWAS_latest/B_Cells_Memory_weights2//DYNLL1-out.wgt.RDat	DYNLL1	12	1.21e+08	1.21e+08	0.02193	rs7961178	2.48	rs7963543	0.009385	5.48	1.2182	212	5	lasso	0.01524	1.55e-07	0.8363	0.403001	NA	NA	NA	NA	NA
EEA1-out.wgt.RDat	/u/home/t/tboltz/project-ophoff/rna_whole_blood/cts_TWAS_latest/B_Cells_Memory_weights2//EEA1-out.wgt.RDat	EEA1	12	9.32e+07	9.33e+07	0.01427	rs4760519	2.67	rs1979803	0.017494	6.06	-0.0871	191	7	lasso	0.01756	1.88e-08	-0.2406	0.809853	NA	NA	NA	NA	NA
EEF1AKMT3-out.wgt.RDat	/u/home/t/tboltz/project-ophoff/rna_whole_blood/cts_TWAS_latest/B_Cells_Memory_weights2//EEF1AKMT3-out.wgt.RDat	EEF1AKMT3	12	5.82e+07	5.82e+07	0.06818	rs12300241	-2.17	rs10877012	0.088159	12.47	-0.8787	126	4	lasso	0.08754	1.64e-36	-0.9198	0.357674	NA	NA	NA	NA	NA
ERP27-out.wgt.RDat	/u/home/t/tboltz/project-ophoff/rna_whole_blood/cts_TWAS_latest/B_Cells_Memory_weights2//ERP27-out.wgt.RDat	ERP27	12	1.51e+07	1.51e+07	0.01842	rs2099014	2.79	rs4764137	0.015089	-5.24	1.0148	131	16	enet	0.01759	1.85e-08	-0.0123	0.990199	NA	NA	NA	NA	NA
ETFRF1-out.wgt.RDat	/u/home/t/tboltz/project-ophoff/rna_whole_blood/cts_TWAS_latest/B_Cells_Memory_weights2//ETFRF1-out.wgt.RDat	ETFRF1	12	2.53e+07	2.54e+07	0.05114	rs7136392	3.20	rs12229161	0.026609	6.97	-0.2183	191	2	lasso	0.02731	2.78e-12	-0.5598	0.575612	NA	NA	NA	NA	NA
FAM216A-out.wgt.RDat	/u/home/t/tboltz/project-ophoff/rna_whole_blood/cts_TWAS_latest/B_Cells_Memory_weights2//FAM216A-out.wgt.RDat	FAM216A	12	1.11e+08	1.11e+08	0.03773	rs3825390	-3.05	rs7961345	0.018785	-7.12	-2.6454	122	13	enet	0.03979	3.34e-17	2.3430	0.019129	0.000	0.852	0.000	0.007	0.141
FBXW8-out.wgt.RDat	/u/home/t/tboltz/project-ophoff/rna_whole_blood/cts_TWAS_latest/B_Cells_Memory_weights2//FBXW8-out.wgt.RDat	FBXW8	12	1.17e+08	1.17e+08	0.04855	rs11611974	-2.86	rs4767473	0.040662	8.76	-2.2491	169	21	enet	0.05951	4.47e-25	-1.7797	0.075126	NA	NA	NA	NA	NA
FGD6-out.wgt.RDat	/u/home/t/tboltz/project-ophoff/rna_whole_blood/cts_TWAS_latest/B_Cells_Memory_weights2//FGD6-out.wgt.RDat	FGD6	12	9.55e+07	9.56e+07	0.01981	rs7307113	-2.51	rs864450	0.020526	-6.43	-0.8655	302	5	lasso	0.01969	2.74e-09	0.8711	0.383675	NA	NA	NA	NA	NA
FGFR1OP2-out.wgt.RDat	/u/home/t/tboltz/project-ophoff/rna_whole_blood/cts_TWAS_latest/B_Cells_Memory_weights2//FGFR1OP2-out.wgt.RDat	FGFR1OP2	12	2.71e+07	2.71e+07	0.02799	rs2230374	3.70	rs11048801	-0.000379	3.42	-0.0984	232	232	blup	0.00577	9.09e-04	-0.3239	0.746036	NA	NA	NA	NA	NA
FMNL3-out.wgt.RDat	/u/home/t/tboltz/project-ophoff/rna_whole_blood/cts_TWAS_latest/B_Cells_Memory_weights2//FMNL3-out.wgt.RDat	FMNL3	12	5.00e+07	5.01e+07	0.01170	rs2272391	3.06	rs2303305	0.006134	-4.41	-0.0105	175	175	blup	0.00632	5.46e-04	-0.8423	0.399627	NA	NA	NA	NA	NA
GALNT6-out.wgt.RDat	/u/home/t/tboltz/project-ophoff/rna_whole_blood/cts_TWAS_latest/B_Cells_Memory_weights2//GALNT6-out.wgt.RDat	GALNT6	12	5.17e+07	5.18e+07	0.10609	rs12424271	2.79	rs10876193	0.073270	-11.34	-0.1721	183	33	enet	0.09368	4.65e-39	0.9281	0.353365	NA	NA	NA	NA	NA
GAPDH-out.wgt.RDat	/u/home/t/tboltz/project-ophoff/rna_whole_blood/cts_TWAS_latest/B_Cells_Memory_weights2//GAPDH-out.wgt.RDat	GAPDH	12	6.64e+06	6.65e+06	0.08635	rs2534712	3.04	rs7309414	0.089205	-12.63	-0.7256	109	109	blup	0.09610	4.56e-40	0.8416	0.400004	NA	NA	NA	NA	NA
GATC-out.wgt.RDat	/u/home/t/tboltz/project-ophoff/rna_whole_blood/cts_TWAS_latest/B_Cells_Memory_weights2//GATC-out.wgt.RDat	GATC	12	1.21e+08	1.21e+08	0.05236	rs610694	-1.96	rs671566	0.039746	-8.53	-0.8044	195	21	enet	0.04965	4.00e-21	0.3568	0.721250	NA	NA	NA	NA	NA
GLIPR1L2-out.wgt.RDat	/u/home/t/tboltz/project-ophoff/rna_whole_blood/cts_TWAS_latest/B_Cells_Memory_weights2//GLIPR1L2-out.wgt.RDat	GLIPR1L2	12	7.58e+07	7.58e+07	0.06551	rs10879876	-2.57	rs10879910	0.044703	9.01	-1.6750	135	27	enet	0.06485	3.15e-27	-1.8135	0.069748	NA	NA	NA	NA	NA
GLIPR1-out.wgt.RDat	/u/home/t/tboltz/project-ophoff/rna_whole_blood/cts_TWAS_latest/B_Cells_Memory_weights2//GLIPR1-out.wgt.RDat	GLIPR1	12	7.59e+07	7.59e+07	0.06511	rs10879876	-2.57	rs2700521	0.036494	8.80	-0.7694	120	4	lasso	0.04876	9.09e-21	-0.9224	0.356312	NA	NA	NA	NA	NA
GNS-out.wgt.RDat	/u/home/t/tboltz/project-ophoff/rna_whole_blood/cts_TWAS_latest/B_Cells_Memory_weights2//GNS-out.wgt.RDat	GNS	12	6.51e+07	6.52e+07	0.07062	rs12317641	5.05	rs2620733	0.049510	-9.44	1.5528	131	5	lasso	0.05163	6.47e-22	-1.6680	0.095312	NA	NA	NA	NA	NA
GOLGA3-out.wgt.RDat	/u/home/t/tboltz/project-ophoff/rna_whole_blood/cts_TWAS_latest/B_Cells_Memory_weights2//GOLGA3-out.wgt.RDat	GOLGA3	12	1.33e+08	1.33e+08	0.02644	rs7302208	-2.39	rs7778	0.007317	4.66	-2.1355	85	3	lasso	0.01347	7.69e-07	-1.3921	0.163904	NA	NA	NA	NA	NA
GPN3-out.wgt.RDat	/u/home/t/tboltz/project-ophoff/rna_whole_blood/cts_TWAS_latest/B_Cells_Memory_weights2//GPN3-out.wgt.RDat	GPN3	12	1.11e+08	1.11e+08	0.05712	rs3825390	-3.05	rs28609096	0.056261	-10.03	-1.5711	123	6	enet	0.05905	6.83e-25	1.4258	0.153917	NA	NA	NA	NA	NA
GPR162-out.wgt.RDat	/u/home/t/tboltz/project-ophoff/rna_whole_blood/cts_TWAS_latest/B_Cells_Memory_weights2//GPR162-out.wgt.RDat	GPR162	12	6.93e+06	6.94e+06	0.20737	rs2534712	3.04	rs11064391	0.045995	9.11	0.6339	83	5	lasso	0.07563	1.29e-31	0.3934	0.694033	NA	NA	NA	NA	NA
GTSF1-out.wgt.RDat	/u/home/t/tboltz/project-ophoff/rna_whole_blood/cts_TWAS_latest/B_Cells_Memory_weights2//GTSF1-out.wgt.RDat	GTSF1	12	5.48e+07	5.49e+07	0.02328	rs1153183	-2.22	rs7972761	0.004869	4.62	-1.3611	103	11	enet	0.00880	5.49e-05	-1.6709	0.094747	NA	NA	NA	NA	NA
H2AJ-out.wgt.RDat	/u/home/t/tboltz/project-ophoff/rna_whole_blood/cts_TWAS_latest/B_Cells_Memory_weights2//H2AJ-out.wgt.RDat	H2AJ	12	1.49e+07	1.49e+07	0.03490	rs17342820	3.53	rs2041909	0.001392	4.13	-1.1303	122	27	enet	0.02407	5.22e-11	-0.3622	0.717225	NA	NA	NA	NA	NA
HAL-out.wgt.RDat	/u/home/t/tboltz/project-ophoff/rna_whole_blood/cts_TWAS_latest/B_Cells_Memory_weights2//HAL-out.wgt.RDat	HAL	12	9.64e+07	9.64e+07	0.13694	rs7307113	-2.51	rs12301817	0.081628	12.10	-0.0270	235	235	blup	0.11800	2.59e-49	0.3474	0.728285	NA	NA	NA	NA	NA
HCAR2-out.wgt.RDat	/u/home/t/tboltz/project-ophoff/rna_whole_blood/cts_TWAS_latest/B_Cells_Memory_weights2//HCAR2-out.wgt.RDat	HCAR2	12	1.23e+08	1.23e+08	0.05180	rs11833424	-3.05	rs10847570	0.020048	6.09	0.1991	158	158	blup	0.02639	6.42e-12	-1.4498	0.147128	NA	NA	NA	NA	NA
HCAR3-out.wgt.RDat	/u/home/t/tboltz/project-ophoff/rna_whole_blood/cts_TWAS_latest/B_Cells_Memory_weights2//HCAR3-out.wgt.RDat	HCAR3	12	1.23e+08	1.23e+08	0.08761	rs11833424	-3.05	rs1798192	0.033938	7.78	-0.2721	163	9	lasso	0.03632	7.85e-16	-0.3685	0.712502	NA	NA	NA	NA	NA
HEBP1-out.wgt.RDat	/u/home/t/tboltz/project-ophoff/rna_whole_blood/cts_TWAS_latest/B_Cells_Memory_weights2//HEBP1-out.wgt.RDat	HEBP1	12	1.31e+07	1.32e+07	0.13757	rs9971854	-3.16	rs3825272	0.121651	-15.18	2.2296	180	21	enet	0.16912	8.51e-72	-2.1520	0.031401	0.000	0.926	0.000	0.005	0.070
HELB-out.wgt.RDat	/u/home/t/tboltz/project-ophoff/rna_whole_blood/cts_TWAS_latest/B_Cells_Memory_weights2//HELB-out.wgt.RDat	HELB	12	6.67e+07	6.67e+07	0.02060	rs6581712	-3.48	rs2118138	0.016198	-5.88	-0.0206	168	19	enet	0.00968	2.45e-05	0.5743	0.565797	NA	NA	NA	NA	NA
HPD-out.wgt.RDat	/u/home/t/tboltz/project-ophoff/rna_whole_blood/cts_TWAS_latest/B_Cells_Memory_weights2//HPD-out.wgt.RDat	HPD	12	1.22e+08	1.22e+08	0.10545	rs1610041	-3.64	rs1610041	0.066311	10.81	-3.6356	131	7	lasso	0.06292	1.89e-26	-3.5434	0.000395	0.000	0.179	0.000	0.000	0.821
HRK-out.wgt.RDat	/u/home/t/tboltz/project-ophoff/rna_whole_blood/cts_TWAS_latest/B_Cells_Memory_weights2//HRK-out.wgt.RDat	HRK	12	1.17e+08	1.17e+08	0.04154	rs11611974	-2.86	rs11068219	0.010877	5.33	-0.4439	151	12	enet	0.04393	7.56e-19	-1.6697	0.094978	NA	NA	NA	NA	NA
IFFO1-out.wgt.RDat	/u/home/t/tboltz/project-ophoff/rna_whole_blood/cts_TWAS_latest/B_Cells_Memory_weights2//IFFO1-out.wgt.RDat	IFFO1	12	6.65e+06	6.67e+06	0.03024	rs2534712	3.04	rs2286724	0.021705	6.34	-1.8988	105	1	lasso	0.02098	8.54e-10	-1.8988	0.057593	NA	NA	NA	NA	NA
IKBIP-out.wgt.RDat	/u/home/t/tboltz/project-ophoff/rna_whole_blood/cts_TWAS_latest/B_Cells_Memory_weights2//IKBIP-out.wgt.RDat	IKBIP	12	9.90e+07	9.90e+07	0.05174	rs201402	3.03	rs3815997	0.012181	5.22	0.3460	117	117	blup	0.02212	3.05e-10	0.1552	0.876655	NA	NA	NA	NA	NA
IQSEC3-out.wgt.RDat	/u/home/t/tboltz/project-ophoff/rna_whole_blood/cts_TWAS_latest/B_Cells_Memory_weights2//IQSEC3-out.wgt.RDat	IQSEC3	12	1.76e+05	2.88e+05	0.03445	rs16929048	2.39	rs1532609	0.007823	-5.11	0.4924	68	10	enet	0.03140	6.84e-14	0.3382	0.735203	NA	NA	NA	NA	NA
IRAK3-out.wgt.RDat	/u/home/t/tboltz/project-ophoff/rna_whole_blood/cts_TWAS_latest/B_Cells_Memory_weights2//IRAK3-out.wgt.RDat	IRAK3	12	6.66e+07	6.66e+07	0.05810	rs6581712	-3.48	rs11176060	0.042102	8.88	-0.0526	191	30	enet	0.06018	2.41e-25	-0.1536	0.877947	NA	NA	NA	NA	NA
ISCU-out.wgt.RDat	/u/home/t/tboltz/project-ophoff/rna_whole_blood/cts_TWAS_latest/B_Cells_Memory_weights2//ISCU-out.wgt.RDat	ISCU	12	1.09e+08	1.09e+08	0.14593	rs10187	-2.19	rs888551	0.043704	9.32	1.0952	159	38	enet	0.10891	1.89e-45	-0.3003	0.763954	NA	NA	NA	NA	NA
KCTD10-out.wgt.RDat	/u/home/t/tboltz/project-ophoff/rna_whole_blood/cts_TWAS_latest/B_Cells_Memory_weights2//KCTD10-out.wgt.RDat	KCTD10	12	1.10e+08	1.10e+08	0.06907	rs6606694	1.90	rs2241209	0.039299	8.45	-1.1783	198	16	enet	0.04074	1.40e-17	-1.1129	0.265736	NA	NA	NA	NA	NA
KLHL42-out.wgt.RDat	/u/home/t/tboltz/project-ophoff/rna_whole_blood/cts_TWAS_latest/B_Cells_Memory_weights2//KLHL42-out.wgt.RDat	KLHL42	12	2.79e+07	2.80e+07	0.03006	rs1479488	2.33	rs10842994	0.021895	-6.35	-0.1914	223	4	lasso	0.02079	1.02e-09	0.2671	0.789377	NA	NA	NA	NA	NA
KLRC1-out.wgt.RDat	/u/home/t/tboltz/project-ophoff/rna_whole_blood/cts_TWAS_latest/B_Cells_Memory_weights2//KLRC1-out.wgt.RDat	KLRC1	12	1.06e+07	1.06e+07	0.11467	rs11053580	2.73	rs2734442	0.116553	14.49	-0.9629	192	33	enet	0.13972	1.05e-58	-0.6146	0.538791	NA	NA	NA	NA	NA
KLRC2-out.wgt.RDat	/u/home/t/tboltz/project-ophoff/rna_whole_blood/cts_TWAS_latest/B_Cells_Memory_weights2//KLRC2-out.wgt.RDat	KLRC2	12	1.06e+07	1.06e+07	0.18773	rs11053580	2.73	rs1478309	0.151653	-16.70	-0.2071	198	21	enet	0.22995	2.16e-100	-0.1556	0.876341	NA	NA	NA	NA	NA
KLRC3-out.wgt.RDat	/u/home/t/tboltz/project-ophoff/rna_whole_blood/cts_TWAS_latest/B_Cells_Memory_weights2//KLRC3-out.wgt.RDat	KLRC3	12	1.06e+07	1.06e+07	0.07762	rs11053580	2.73	rs11053802	0.119011	14.39	-0.6705	198	6	lasso	0.11704	6.63e-49	-0.8016	0.422766	NA	NA	NA	NA	NA
KLRC4-out.wgt.RDat	/u/home/t/tboltz/project-ophoff/rna_whole_blood/cts_TWAS_latest/B_Cells_Memory_weights2//KLRC4-out.wgt.RDat	KLRC4	12	1.06e+07	1.06e+07	0.10067	rs11053580	2.73	rs2734562	0.042610	8.66	0.7455	196	18	enet	0.05396	7.58e-23	0.5190	0.603790	NA	NA	NA	NA	NA
KMT5A-out.wgt.RDat	/u/home/t/tboltz/project-ophoff/rna_whole_blood/cts_TWAS_latest/B_Cells_Memory_weights2//KMT5A-out.wgt.RDat	KMT5A	12	1.24e+08	1.24e+08	0.01863	rs11057357	2.25	rs11057251	0.008517	5.69	-0.0328	208	208	blup	0.01712	2.81e-08	1.0220	0.306782	NA	NA	NA	NA	NA
KRT73-out.wgt.RDat	/u/home/t/tboltz/project-ophoff/rna_whole_blood/cts_TWAS_latest/B_Cells_Memory_weights2//KRT73-out.wgt.RDat	KRT73	12	5.30e+07	5.30e+07	0.43912	rs10876339	-2.44	rs7975662	0.175356	-17.47	-0.6699	409	69	enet	0.28840	4.64e-130	0.0565	0.954938	NA	NA	NA	NA	NA
LETMD1-out.wgt.RDat	/u/home/t/tboltz/project-ophoff/rna_whole_blood/cts_TWAS_latest/B_Cells_Memory_weights2//LETMD1-out.wgt.RDat	LETMD1	12	5.14e+07	5.15e+07	0.03780	rs1521516	2.70	rs3759405	0.027280	8.02	-1.2581	214	6	lasso	0.03428	5.01e-15	-1.5590	0.119000	NA	NA	NA	NA	NA
LIMA1-out.wgt.RDat	/u/home/t/tboltz/project-ophoff/rna_whole_blood/cts_TWAS_latest/B_Cells_Memory_weights2//LIMA1-out.wgt.RDat	LIMA1	12	5.06e+07	5.07e+07	0.01897	rs2272391	3.06	rs6580729	0.016770	-5.86	2.7023	187	2	lasso	0.01695	3.28e-08	-2.9455	0.003224	0.001	0.725	0.000	0.005	0.269
LIN7A-out.wgt.RDat	/u/home/t/tboltz/project-ophoff/rna_whole_blood/cts_TWAS_latest/B_Cells_Memory_weights2//LIN7A-out.wgt.RDat	LIN7A	12	8.12e+07	8.13e+07	0.04266	rs2400839	-2.93	rs2037407	0.002509	-5.00	0.2422	305	305	blup	0.01316	1.02e-06	-1.1386	0.254870	NA	NA	NA	NA	NA
LRP6-out.wgt.RDat	/u/home/t/tboltz/project-ophoff/rna_whole_blood/cts_TWAS_latest/B_Cells_Memory_weights2//LRP6-out.wgt.RDat	LRP6	12	1.23e+07	1.24e+07	0.03094	rs9971854	-3.16	rs1181334	0.021111	6.21	1.1004	162	3	lasso	0.02002	2.04e-09	1.0065	0.314171	NA	NA	NA	NA	NA
LRRK2-out.wgt.RDat	/u/home/t/tboltz/project-ophoff/rna_whole_blood/cts_TWAS_latest/B_Cells_Memory_weights2//LRRK2-out.wgt.RDat	LRRK2	12	4.06e+07	4.08e+07	0.11033	rs574918	-2.83	rs2708485	0.132996	-15.22	-0.3438	333	23	enet	0.14761	3.57e-62	0.5905	0.554871	NA	NA	NA	NA	NA
LTA4H-out.wgt.RDat	/u/home/t/tboltz/project-ophoff/rna_whole_blood/cts_TWAS_latest/B_Cells_Memory_weights2//LTA4H-out.wgt.RDat	LTA4H	12	9.64e+07	9.64e+07	0.31440	rs7307113	-2.51	rs763875	0.177876	-17.57	0.9354	250	47	enet	0.25895	8.08e-115	-0.0119	0.990495	NA	NA	NA	NA	NA
LYZ-out.wgt.RDat	/u/home/t/tboltz/project-ophoff/rna_whole_blood/cts_TWAS_latest/B_Cells_Memory_weights2//LYZ-out.wgt.RDat	LYZ	12	6.97e+07	6.97e+07	0.39217	rs775453	3.09	rs7308481	0.427138	-27.31	-0.1423	205	55	enet	0.54353	8.50e-297	0.0499	0.960221	NA	NA	NA	NA	NA
MDM2-out.wgt.RDat	/u/home/t/tboltz/project-ophoff/rna_whole_blood/cts_TWAS_latest/B_Cells_Memory_weights2//MDM2-out.wgt.RDat	MDM2	12	6.92e+07	6.92e+07	0.21452	rs7962663	2.74	rs11177361	0.152760	16.30	-0.5342	117	4	lasso	0.18848	1.15e-80	-0.4385	0.661035	NA	NA	NA	NA	NA
METTL7A-out.wgt.RDat	/u/home/t/tboltz/project-ophoff/rna_whole_blood/cts_TWAS_latest/B_Cells_Memory_weights2//METTL7A-out.wgt.RDat	METTL7A	12	5.13e+07	5.13e+07	0.06003	rs1521516	2.70	rs12831858	0.048537	-9.26	-1.0218	192	4	lasso	0.05072	1.50e-21	0.7391	0.459856	NA	NA	NA	NA	NA
MLF2-out.wgt.RDat	/u/home/t/tboltz/project-ophoff/rna_whole_blood/cts_TWAS_latest/B_Cells_Memory_weights2//MLF2-out.wgt.RDat	MLF2	12	6.86e+06	6.88e+06	0.03643	rs2534712	3.04	rs743600	-0.000154	-3.44	-0.5975	83	83	blup	0.00863	6.43e-05	-1.1686	0.242566	NA	NA	NA	NA	NA
MMAB-out.wgt.RDat	/u/home/t/tboltz/project-ophoff/rna_whole_blood/cts_TWAS_latest/B_Cells_Memory_weights2//MMAB-out.wgt.RDat	MMAB	12	1.10e+08	1.10e+08	0.02530	rs13313219	-1.94	rs12817689	0.018944	-6.03	1.4167	213	213	blup	0.01882	6.04e-09	-1.2698	0.204154	NA	NA	NA	NA	NA
MORN3-out.wgt.RDat	/u/home/t/tboltz/project-ophoff/rna_whole_blood/cts_TWAS_latest/B_Cells_Memory_weights2//MORN3-out.wgt.RDat	MORN3	12	1.22e+08	1.22e+08	0.13629	rs1610041	-3.64	rs12320939	0.080613	11.90	-1.2198	162	4	lasso	0.10403	2.17e-43	-0.6780	0.497774	NA	NA	NA	NA	NA
MPHOSPH9-out.wgt.RDat	/u/home/t/tboltz/project-ophoff/rna_whole_blood/cts_TWAS_latest/B_Cells_Memory_weights2//MPHOSPH9-out.wgt.RDat	MPHOSPH9	12	1.24e+08	1.24e+08	0.01142	rs10848365	2.00	rs940904	0.017529	-5.88	-0.4311	244	2	lasso	0.01513	1.71e-07	0.5762	0.564512	NA	NA	NA	NA	NA
MRPL42-out.wgt.RDat	/u/home/t/tboltz/project-ophoff/rna_whole_blood/cts_TWAS_latest/B_Cells_Memory_weights2//MRPL42-out.wgt.RDat	MRPL42	12	9.39e+07	9.39e+07	0.08145	rs10859541	3.34	rs11107052	0.089052	12.49	-0.2505	154	11	lasso	0.11413	1.16e-47	-0.6752	0.499570	NA	NA	NA	NA	NA
MTRFR-out.wgt.RDat	/u/home/t/tboltz/project-ophoff/rna_whole_blood/cts_TWAS_latest/B_Cells_Memory_weights2//MTRFR-out.wgt.RDat	MTRFR	12	1.24e+08	1.24e+08	0.01396	rs10848365	2.02	rs1615350	0.016517	5.96	-0.5246	239	5	lasso	0.01354	7.26e-07	-0.4445	0.656711	NA	NA	NA	NA	NA
MYRFL-out.wgt.RDat	/u/home/t/tboltz/project-ophoff/rna_whole_blood/cts_TWAS_latest/B_Cells_Memory_weights2//MYRFL-out.wgt.RDat	MYRFL	12	7.02e+07	7.04e+07	0.09864	rs11177971	3.44	rs4512898	0.083041	-12.11	2.5539	354	18	enet	0.08370	6.32e-35	-2.5631	0.010373	0.000	0.852	0.000	0.011	0.137
NCAPD2-out.wgt.RDat	/u/home/t/tboltz/project-ophoff/rna_whole_blood/cts_TWAS_latest/B_Cells_Memory_weights2//NCAPD2-out.wgt.RDat	NCAPD2	12	6.60e+06	6.64e+06	0.01502	rs2534712	3.04	rs917634	0.014936	-5.24	1.7308	114	1	lasso	0.01437	3.42e-07	-1.7308	0.083479	NA	NA	NA	NA	NA
NEDD1-out.wgt.RDat	/u/home/t/tboltz/project-ophoff/rna_whole_blood/cts_TWAS_latest/B_Cells_Memory_weights2//NEDD1-out.wgt.RDat	NEDD1	12	9.73e+07	9.73e+07	0.05066	rs7134066	-3.61	rs252185	0.041682	-9.24	1.2285	274	4	lasso	0.05038	2.05e-21	-0.6897	0.490400	NA	NA	NA	NA	NA
NFE2-out.wgt.RDat	/u/home/t/tboltz/project-ophoff/rna_whole_blood/cts_TWAS_latest/B_Cells_Memory_weights2//NFE2-out.wgt.RDat	NFE2	12	5.47e+07	5.47e+07	0.01757	rs12313584	-2.93	rs6580981	-0.000515	2.91	1.5718	91	91	blup	0.00758	1.70e-04	-0.0917	0.926916	NA	NA	NA	NA	NA
NINJ2-out.wgt.RDat	/u/home/t/tboltz/project-ophoff/rna_whole_blood/cts_TWAS_latest/B_Cells_Memory_weights2//NINJ2-out.wgt.RDat	NINJ2	12	6.73e+05	7.73e+05	0.15878	rs2286007	-2.40	rs10849347	0.098256	-13.17	-1.0259	130	21	enet	0.14159	1.58e-59	0.9356	0.349471	NA	NA	NA	NA	NA
NT5DC3-out.wgt.RDat	/u/home/t/tboltz/project-ophoff/rna_whole_blood/cts_TWAS_latest/B_Cells_Memory_weights2//NT5DC3-out.wgt.RDat	NT5DC3	12	1.04e+08	1.04e+08	0.05227	rs1866294	3.55	rs11111803	0.055397	10.16	-0.2796	244	5	lasso	0.05552	1.80e-23	0.0263	0.979001	NA	NA	NA	NA	NA
NUP107-out.wgt.RDat	/u/home/t/tboltz/project-ophoff/rna_whole_blood/cts_TWAS_latest/B_Cells_Memory_weights2//NUP107-out.wgt.RDat	NUP107	12	6.91e+07	6.91e+07	0.01297	rs7962663	2.74	rs10878858	0.006271	-4.37	-1.7914	123	123	blup	0.00438	3.40e-03	1.2703	0.203978	NA	NA	NA	NA	NA
OAS1-out.wgt.RDat	/u/home/t/tboltz/project-ophoff/rna_whole_blood/cts_TWAS_latest/B_Cells_Memory_weights2//OAS1-out.wgt.RDat	OAS1	12	1.13e+08	1.13e+08	0.03921	rs11066301	4.94	rs2057778	0.042216	8.87	-1.4960	129	15	enet	0.04761	2.60e-20	-1.7320	0.083279	NA	NA	NA	NA	NA
OASL-out.wgt.RDat	/u/home/t/tboltz/project-ophoff/rna_whole_blood/cts_TWAS_latest/B_Cells_Memory_weights2//OASL-out.wgt.RDat	OASL	12	1.21e+08	1.21e+08	0.16135	rs7961178	2.48	rs2254779	0.049489	9.39	2.4299	263	39	enet	0.06875	8.24e-29	2.3403	0.019268	0.000	0.887	0.000	0.003	0.110
OSBPL8-out.wgt.RDat	/u/home/t/tboltz/project-ophoff/rna_whole_blood/cts_TWAS_latest/B_Cells_Memory_weights2//OSBPL8-out.wgt.RDat	OSBPL8	12	7.67e+07	7.70e+07	0.39806	rs7976747	2.65	rs1512504	0.284822	22.22	0.2680	117	29	enet	0.29952	5.59e-136	0.4366	0.662430	NA	NA	NA	NA	NA
P2RX4-out.wgt.RDat	/u/home/t/tboltz/project-ophoff/rna_whole_blood/cts_TWAS_latest/B_Cells_Memory_weights2//P2RX4-out.wgt.RDat	P2RX4	12	1.22e+08	1.22e+08	0.07138	rs7961178	2.48	rs3794207	0.009449	-5.79	0.3013	245	21	enet	0.02085	9.65e-10	-0.6418	0.520973	NA	NA	NA	NA	NA
P2RX7-out.wgt.RDat	/u/home/t/tboltz/project-ophoff/rna_whole_blood/cts_TWAS_latest/B_Cells_Memory_weights2//P2RX7-out.wgt.RDat	P2RX7	12	1.22e+08	1.22e+08	0.01901	rs7961178	2.48	rs208298	0.005169	4.72	0.9133	268	4	lasso	0.00989	2.02e-05	1.8602	0.062860	NA	NA	NA	NA	NA
PCED1B-out.wgt.RDat	/u/home/t/tboltz/project-ophoff/rna_whole_blood/cts_TWAS_latest/B_Cells_Memory_weights2//PCED1B-out.wgt.RDat	PCED1B	12	4.75e+07	4.76e+07	0.02389	rs17097464	2.48	rs215375	0.015157	5.35	-0.9266	180	6	lasso	0.01270	1.55e-06	-1.0957	0.273229	NA	NA	NA	NA	NA
PITPNM2-out.wgt.RDat	/u/home/t/tboltz/project-ophoff/rna_whole_blood/cts_TWAS_latest/B_Cells_Memory_weights2//PITPNM2-out.wgt.RDat	PITPNM2	12	1.23e+08	1.24e+08	0.00703	rs11833424	-3.05	rs1568427	0.008705	4.51	-0.2973	217	3	lasso	0.00896	4.72e-05	-0.1446	0.885034	NA	NA	NA	NA	NA
PLEKHA5-out.wgt.RDat	/u/home/t/tboltz/project-ophoff/rna_whole_blood/cts_TWAS_latest/B_Cells_Memory_weights2//PLEKHA5-out.wgt.RDat	PLEKHA5	12	1.93e+07	1.95e+07	0.08774	rs3903219	3.07	rs10841162	0.053142	-9.83	0.3246	258	26	enet	0.06454	4.18e-27	-0.3323	0.739695	NA	NA	NA	NA	NA
POC1B-out.wgt.RDat	/u/home/t/tboltz/project-ophoff/rna_whole_blood/cts_TWAS_latest/B_Cells_Memory_weights2//POC1B-out.wgt.RDat	POC1B	12	8.98e+07	8.99e+07	0.09470	rs114873	-2.41	rs7134172	0.085365	12.26	1.0666	125	29	enet	0.08805	1.01e-36	1.2384	0.215567	NA	NA	NA	NA	NA
PPHLN1-out.wgt.RDat	/u/home/t/tboltz/project-ophoff/rna_whole_blood/cts_TWAS_latest/B_Cells_Memory_weights2//PPHLN1-out.wgt.RDat	PPHLN1	12	4.26e+07	4.29e+07	0.04470	rs7953873	3.61	rs17091102	0.020842	-7.09	-0.3538	179	5	lasso	0.03371	8.41e-15	-0.0657	0.947624	NA	NA	NA	NA	NA
PPM1H-out.wgt.RDat	/u/home/t/tboltz/project-ophoff/rna_whole_blood/cts_TWAS_latest/B_Cells_Memory_weights2//PPM1H-out.wgt.RDat	PPM1H	12	6.30e+07	6.33e+07	0.01879	rs11174461	-2.83	rs2246214	0.012555	5.02	0.2650	261	3	lasso	0.01011	1.65e-05	0.3272	0.743549	NA	NA	NA	NA	NA
PRDM4-out.wgt.RDat	/u/home/t/tboltz/project-ophoff/rna_whole_blood/cts_TWAS_latest/B_Cells_Memory_weights2//PRDM4-out.wgt.RDat	PRDM4	12	1.08e+08	1.08e+08	0.05908	rs10778560	2.76	rs11113426	0.030320	7.33	-0.9220	146	3	lasso	0.03023	1.98e-13	-1.0417	0.297537	NA	NA	NA	NA	NA
PRH1-out.wgt.RDat	/u/home/t/tboltz/project-ophoff/rna_whole_blood/cts_TWAS_latest/B_Cells_Memory_weights2//PRH1-out.wgt.RDat	PRH1	12	1.10e+07	1.13e+07	0.03115	rs17809278	2.62	rs6488330	0.037310	8.29	-0.3735	151	151	blup	0.03515	2.28e-15	-0.0176	0.985942	NA	NA	NA	NA	NA
PYROXD1-out.wgt.RDat	/u/home/t/tboltz/project-ophoff/rna_whole_blood/cts_TWAS_latest/B_Cells_Memory_weights2//PYROXD1-out.wgt.RDat	PYROXD1	12	2.16e+07	2.16e+07	0.07100	rs2277405	3.07	rs6487233	0.022845	-7.24	-0.8478	319	8	lasso	0.02728	2.87e-12	0.8461	0.397524	NA	NA	NA	NA	NA
RAB3IP-out.wgt.RDat	/u/home/t/tboltz/project-ophoff/rna_whole_blood/cts_TWAS_latest/B_Cells_Memory_weights2//RAB3IP-out.wgt.RDat	RAB3IP	12	7.01e+07	7.02e+07	0.03510	rs11177971	3.47	rs1240259	0.018386	-5.91	-2.6586	330	12	enet	0.01920	4.28e-09	2.9010	0.003720	0.002	0.813	0.000	0.011	0.174
RAB5B-out.wgt.RDat	/u/home/t/tboltz/project-ophoff/rna_whole_blood/cts_TWAS_latest/B_Cells_Memory_weights2//RAB5B-out.wgt.RDat	RAB5B	12	5.64e+07	5.64e+07	0.02161	rs705708	3.67	rs41392645	0.023493	6.88	1.7902	95	95	blup	0.02650	5.79e-12	2.0563	0.039751	0.000	0.968	0.000	0.009	0.023
RAPGEF3-out.wgt.RDat	/u/home/t/tboltz/project-ophoff/rna_whole_blood/cts_TWAS_latest/B_Cells_Memory_weights2//RAPGEF3-out.wgt.RDat	RAPGEF3	12	4.81e+07	4.82e+07	0.02727	rs7311030	-2.43	rs12422983	0.023017	6.57	0.6197	228	3	lasso	0.02136	6.09e-10	0.6230	0.533294	NA	NA	NA	NA	NA
RBMS2-out.wgt.RDat	/u/home/t/tboltz/project-ophoff/rna_whole_blood/cts_TWAS_latest/B_Cells_Memory_weights2//RBMS2-out.wgt.RDat	RBMS2	12	5.69e+07	5.70e+07	0.03648	rs705708	3.67	rs7299115	0.019642	-6.92	-0.9531	158	22	enet	0.02208	3.15e-10	0.8644	0.387393	NA	NA	NA	NA	NA
RESF1-out.wgt.RDat	/u/home/t/tboltz/project-ophoff/rna_whole_blood/cts_TWAS_latest/B_Cells_Memory_weights2//RESF1-out.wgt.RDat	RESF1	12	3.21e+07	3.21e+07	0.09819	rs1716216	-3.21	rs7300260	0.040328	8.61	0.1532	227	26	enet	0.06551	1.69e-27	0.7884	0.430437	NA	NA	NA	NA	NA
RHNO1-out.wgt.RDat	/u/home/t/tboltz/project-ophoff/rna_whole_blood/cts_TWAS_latest/B_Cells_Memory_weights2//RHNO1-out.wgt.RDat	RHNO1	12	2.99e+06	3.00e+06	0.01868	rs3742076	2.34	rs1860434	0.021816	-6.25	1.7761	144	3	lasso	0.02452	3.49e-11	-1.9960	0.045930	0.000	0.968	0.000	0.002	0.030
RILPL2-out.wgt.RDat	/u/home/t/tboltz/project-ophoff/rna_whole_blood/cts_TWAS_latest/B_Cells_Memory_weights2//RILPL2-out.wgt.RDat	RILPL2	12	1.24e+08	1.24e+08	0.02421	rs11057357	2.25	rs7132277	0.008285	4.78	-0.9306	213	213	blup	0.01523	1.55e-07	-0.5599	0.575520	NA	NA	NA	NA	NA
RIMBP2-out.wgt.RDat	/u/home/t/tboltz/project-ophoff/rna_whole_blood/cts_TWAS_latest/B_Cells_Memory_weights2//RIMBP2-out.wgt.RDat	RIMBP2	12	1.31e+08	1.31e+08	0.04497	rs11060870	-2.69	rs7312076	0.010600	4.89	-1.0891	230	230	blup	0.01374	6.03e-07	-0.7119	0.476520	NA	NA	NA	NA	NA
RITA1-out.wgt.RDat	/u/home/t/tboltz/project-ophoff/rna_whole_blood/cts_TWAS_latest/B_Cells_Memory_weights2//RITA1-out.wgt.RDat	RITA1	12	1.14e+08	1.14e+08	0.01773	rs737633	-2.46	rs1048889	0.007684	-5.09	0.3822	158	3	lasso	0.01137	5.24e-06	-0.5369	0.591346	NA	NA	NA	NA	NA
RPAP3-out.wgt.RDat	/u/home/t/tboltz/project-ophoff/rna_whole_blood/cts_TWAS_latest/B_Cells_Memory_weights2//RPAP3-out.wgt.RDat	RPAP3	12	4.81e+07	4.81e+07	0.06055	rs7311030	-2.43	rs653136	0.008023	4.92	-0.0576	220	22	enet	0.02026	1.64e-09	-0.5270	0.598194	NA	NA	NA	NA	NA
RPLP0-out.wgt.RDat	/u/home/t/tboltz/project-ophoff/rna_whole_blood/cts_TWAS_latest/B_Cells_Memory_weights2//RPLP0-out.wgt.RDat	RPLP0	12	1.21e+08	1.21e+08	0.01180	rs11065178	1.65	rs1634814	0.010797	4.72	0.6977	150	2	lasso	0.01287	1.33e-06	0.4033	0.686716	NA	NA	NA	NA	NA
RPS26-out.wgt.RDat	/u/home/t/tboltz/project-ophoff/rna_whole_blood/cts_TWAS_latest/B_Cells_Memory_weights2//RPS26-out.wgt.RDat	RPS26	12	5.64e+07	5.64e+07	0.17456	rs705708	3.67	rs1701704	0.100416	13.25	3.1529	95	22	enet	0.14743	4.27e-62	1.9953	0.046007	0.000	0.516	0.000	0.004	0.480
SCN8A-out.wgt.RDat	/u/home/t/tboltz/project-ophoff/rna_whole_blood/cts_TWAS_latest/B_Cells_Memory_weights2//SCN8A-out.wgt.RDat	SCN8A	12	5.20e+07	5.22e+07	0.11287	rs12424271	2.79	rs12369744	0.034433	8.11	0.4306	184	27	enet	0.05237	3.29e-22	0.5239	0.600313	NA	NA	NA	NA	NA
SELPLG-out.wgt.RDat	/u/home/t/tboltz/project-ophoff/rna_whole_blood/cts_TWAS_latest/B_Cells_Memory_weights2//SELPLG-out.wgt.RDat	SELPLG	12	1.09e+08	1.09e+08	0.05621	rs10187	-2.19	rs17040818	0.026492	6.92	1.6221	162	6	lasso	0.03094	1.04e-13	1.3742	0.169380	NA	NA	NA	NA	NA
SENP1-out.wgt.RDat	/u/home/t/tboltz/project-ophoff/rna_whole_blood/cts_TWAS_latest/B_Cells_Memory_weights2//SENP1-out.wgt.RDat	SENP1	12	4.84e+07	4.85e+07	0.01572	rs7311030	-2.43	rs4760707	0.005113	-5.08	0.2612	235	11	enet	0.01262	1.67e-06	0.6032	0.546391	NA	NA	NA	NA	NA
SLC35E3-out.wgt.RDat	/u/home/t/tboltz/project-ophoff/rna_whole_blood/cts_TWAS_latest/B_Cells_Memory_weights2//SLC35E3-out.wgt.RDat	SLC35E3	12	6.91e+07	6.92e+07	0.03311	rs7962663	2.74	rs12297054	0.005514	5.11	1.1511	117	11	enet	0.01876	6.36e-09	0.4893	0.624616	NA	NA	NA	NA	NA
SLC48A1-out.wgt.RDat	/u/home/t/tboltz/project-ophoff/rna_whole_blood/cts_TWAS_latest/B_Cells_Memory_weights2//SLC48A1-out.wgt.RDat	SLC48A1	12	4.81e+07	4.82e+07	0.13916	rs7311030	-2.43	rs7135791	0.037083	8.18	-0.0331	226	4	lasso	0.05655	6.94e-24	0.6235	0.532940	NA	NA	NA	NA	NA
SMIM10L1-out.wgt.RDat	/u/home/t/tboltz/project-ophoff/rna_whole_blood/cts_TWAS_latest/B_Cells_Memory_weights2//SMIM10L1-out.wgt.RDat	SMIM10L1	12	1.13e+07	1.13e+07	0.03337	rs11835196	1.88	rs7132674	0.040606	8.67	-0.5296	140	11	enet	0.03967	3.69e-17	-0.6574	0.510897	NA	NA	NA	NA	NA
SOCS2-out.wgt.RDat	/u/home/t/tboltz/project-ophoff/rna_whole_blood/cts_TWAS_latest/B_Cells_Memory_weights2//SOCS2-out.wgt.RDat	SOCS2	12	9.40e+07	9.40e+07	0.01290	rs10859541	3.34	rs9971690	0.017167	5.81	-1.0083	163	3	lasso	0.01401	4.74e-07	-0.8993	0.368503	NA	NA	NA	NA	NA
SPPL3-out.wgt.RDat	/u/home/t/tboltz/project-ophoff/rna_whole_blood/cts_TWAS_latest/B_Cells_Memory_weights2//SPPL3-out.wgt.RDat	SPPL3	12	1.21e+08	1.21e+08	0.01525	rs7961178	2.48	rs2948150	0.012901	-4.84	-0.2968	287	2	lasso	0.01156	4.40e-06	0.5113	0.609140	NA	NA	NA	NA	NA
SPX-out.wgt.RDat	/u/home/t/tboltz/project-ophoff/rna_whole_blood/cts_TWAS_latest/B_Cells_Memory_weights2//SPX-out.wgt.RDat	SPX	12	2.17e+07	2.17e+07	0.05822	rs2277405	3.07	rs3765093	0.036199	8.20	-0.2126	300	4	lasso	0.03937	4.87e-17	-0.2732	0.784712	NA	NA	NA	NA	NA
SRSF9-out.wgt.RDat	/u/home/t/tboltz/project-ophoff/rna_whole_blood/cts_TWAS_latest/B_Cells_Memory_weights2//SRSF9-out.wgt.RDat	SRSF9	12	1.21e+08	1.21e+08	0.03956	rs7961178	2.48	rs11613214	0.015265	5.97	-0.6002	201	10	enet	0.01270	1.56e-06	-0.8120	0.416798	NA	NA	NA	NA	NA
ST8SIA1-out.wgt.RDat	/u/home/t/tboltz/project-ophoff/rna_whole_blood/cts_TWAS_latest/B_Cells_Memory_weights2//ST8SIA1-out.wgt.RDat	ST8SIA1	12	2.22e+07	2.26e+07	0.24224	rs2277405	3.07	rs7968922	0.236810	20.47	-1.7085	180	17	enet	0.24475	1.10e-107	-1.7783	0.075353	NA	NA	NA	NA	NA
STAT6-out.wgt.RDat	/u/home/t/tboltz/project-ophoff/rna_whole_blood/cts_TWAS_latest/B_Cells_Memory_weights2//STAT6-out.wgt.RDat	STAT6	12	5.75e+07	5.75e+07	0.08113	rs17119301	2.41	rs324015	0.037848	-8.22	1.2218	143	22	enet	0.05931	5.39e-25	-2.0256	0.042810	0.000	0.984	0.000	0.003	0.013
STX2-out.wgt.RDat	/u/home/t/tboltz/project-ophoff/rna_whole_blood/cts_TWAS_latest/B_Cells_Memory_weights2//STX2-out.wgt.RDat	STX2	12	1.31e+08	1.31e+08	0.10501	rs11060870	-2.69	rs1106369	0.180925	-17.85	-1.2312	181	3	lasso	0.17888	3.05e-76	1.2235	0.221136	NA	NA	NA	NA	NA
TAFA2-out.wgt.RDat	/u/home/t/tboltz/project-ophoff/rna_whole_blood/cts_TWAS_latest/B_Cells_Memory_weights2//TAFA2-out.wgt.RDat	TAFA2	12	6.21e+07	6.27e+07	0.21804	rs11174461	-2.83	rs11174365	0.030233	9.16	-1.1909	240	58	enet	0.14971	4.20e-63	0.5913	0.554329	NA	NA	NA	NA	NA
TAPBPL-out.wgt.RDat	/u/home/t/tboltz/project-ophoff/rna_whole_blood/cts_TWAS_latest/B_Cells_Memory_weights2//TAPBPL-out.wgt.RDat	TAPBPL	12	6.56e+06	6.58e+06	0.15154	rs2534712	3.04	rs2243750	0.253978	21.04	-0.5735	126	9	lasso	0.27229	1.21e-121	-1.2770	0.201601	NA	NA	NA	NA	NA
TAS2R13-out.wgt.RDat	/u/home/t/tboltz/project-ophoff/rna_whole_blood/cts_TWAS_latest/B_Cells_Memory_weights2//TAS2R13-out.wgt.RDat	TAS2R13	12	1.11e+07	1.11e+07	0.08024	rs17809278	2.62	rs7310849	0.126641	-15.34	1.1986	133	17	enet	0.16741	5.09e-71	-0.6715	0.501885	NA	NA	NA	NA	NA
TAS2R14-out.wgt.RDat	/u/home/t/tboltz/project-ophoff/rna_whole_blood/cts_TWAS_latest/B_Cells_Memory_weights2//TAS2R14-out.wgt.RDat	TAS2R14	12	1.11e+07	1.13e+07	0.10575	rs17809278	2.62	rs7132674	0.189872	18.80	-0.5253	163	31	enet	0.25996	2.47e-115	-0.7842	0.432897	NA	NA	NA	NA	NA
TAS2R19-out.wgt.RDat	/u/home/t/tboltz/project-ophoff/rna_whole_blood/cts_TWAS_latest/B_Cells_Memory_weights2//TAS2R19-out.wgt.RDat	TAS2R19	12	1.12e+07	1.12e+07	0.04742	rs7486108	2.58	rs7968647	0.050787	9.96	-0.4552	137	16	enet	0.06152	6.93e-26	-0.4412	0.659036	NA	NA	NA	NA	NA
TAS2R20-out.wgt.RDat	/u/home/t/tboltz/project-ophoff/rna_whole_blood/cts_TWAS_latest/B_Cells_Memory_weights2//TAS2R20-out.wgt.RDat	TAS2R20	12	1.11e+07	1.12e+07	0.11316	rs17809278	2.62	rs10772413	0.178373	-17.70	1.2691	136	24	enet	0.21172	1.37e-91	-1.1632	0.244754	NA	NA	NA	NA	NA
TAS2R30-out.wgt.RDat	/u/home/t/tboltz/project-ophoff/rna_whole_blood/cts_TWAS_latest/B_Cells_Memory_weights2//TAS2R30-out.wgt.RDat	TAS2R30	12	1.13e+07	1.13e+07	0.08606	rs11835196	1.88	rs1551191	0.067916	11.07	-1.2586	135	3	lasso	0.06770	2.20e-28	-1.1894	0.234288	NA	NA	NA	NA	NA
TAS2R31-out.wgt.RDat	/u/home/t/tboltz/project-ophoff/rna_whole_blood/cts_TWAS_latest/B_Cells_Memory_weights2//TAS2R31-out.wgt.RDat	TAS2R31	12	1.12e+07	1.12e+07	0.03468	rs7486108	2.58	rs6488331	0.038825	8.93	0.7638	135	10	enet	0.05522	2.36e-23	-0.1134	0.909693	NA	NA	NA	NA	NA
TAS2R43-out.wgt.RDat	/u/home/t/tboltz/project-ophoff/rna_whole_blood/cts_TWAS_latest/B_Cells_Memory_weights2//TAS2R43-out.wgt.RDat	TAS2R43	12	1.12e+07	1.12e+07	0.01187	rs11835196	1.88	rs10772420	0.011937	-4.72	1.7650	128	3	lasso	0.01127	5.75e-06	-1.7890	0.073611	NA	NA	NA	NA	NA
TAS2R46-out.wgt.RDat	/u/home/t/tboltz/project-ophoff/rna_whole_blood/cts_TWAS_latest/B_Cells_Memory_weights2//TAS2R46-out.wgt.RDat	TAS2R46	12	1.12e+07	1.12e+07	0.09247	rs11835196	1.88	rs1551191	0.092223	13.10	-1.2586	128	6	lasso	0.13832	4.28e-58	-1.6114	0.107097	NA	NA	NA	NA	NA
TAS2R50-out.wgt.RDat	/u/home/t/tboltz/project-ophoff/rna_whole_blood/cts_TWAS_latest/B_Cells_Memory_weights2//TAS2R50-out.wgt.RDat	TAS2R50	12	1.11e+07	1.11e+07	0.09440	rs17809278	2.62	rs7310849	0.133355	-15.32	1.1986	134	6	lasso	0.14437	9.57e-61	-1.0576	0.290220	NA	NA	NA	NA	NA
TBC1D30-out.wgt.RDat	/u/home/t/tboltz/project-ophoff/rna_whole_blood/cts_TWAS_latest/B_Cells_Memory_weights2//TBC1D30-out.wgt.RDat	TBC1D30	12	6.52e+07	6.53e+07	0.01942	rs7302505	2.72	rs1147095	0.016513	-5.47	1.7323	130	2	lasso	0.01603	7.57e-08	-1.2387	0.215470	NA	NA	NA	NA	NA
TCP11L2-out.wgt.RDat	/u/home/t/tboltz/project-ophoff/rna_whole_blood/cts_TWAS_latest/B_Cells_Memory_weights2//TCP11L2-out.wgt.RDat	TCP11L2	12	1.07e+08	1.07e+08	0.03328	rs17038205	-2.80	rs1532587	0.031729	7.68	-0.1238	109	1	lasso	0.02995	2.54e-13	-0.1238	0.901441	NA	NA	NA	NA	NA
TESC-out.wgt.RDat	/u/home/t/tboltz/project-ophoff/rna_whole_blood/cts_TWAS_latest/B_Cells_Memory_weights2//TESC-out.wgt.RDat	TESC	12	1.17e+08	1.18e+08	0.01997	NA	NA	NA	NA	NA	NA	169	0	lasso	0.02334	1.02e-10	NA	NA	NA	NA	NA	NA	NA
TESPA1-out.wgt.RDat	/u/home/t/tboltz/project-ophoff/rna_whole_blood/cts_TWAS_latest/B_Cells_Memory_weights2//TESPA1-out.wgt.RDat	TESPA1	12	5.53e+07	5.54e+07	0.02425	rs1153183	-2.22	rs997173	0.020193	6.15	-1.6771	191	5	lasso	0.01921	4.24e-09	-1.3138	0.188928	NA	NA	NA	NA	NA
TFCP2-out.wgt.RDat	/u/home/t/tboltz/project-ophoff/rna_whole_blood/cts_TWAS_latest/B_Cells_Memory_weights2//TFCP2-out.wgt.RDat	TFCP2	12	5.15e+07	5.16e+07	0.01305	rs12424271	2.79	rs1056897	0.018143	5.80	-0.1585	215	2	lasso	0.01692	3.37e-08	-0.1504	0.880412	NA	NA	NA	NA	NA
TMBIM4-out.wgt.RDat	/u/home/t/tboltz/project-ophoff/rna_whole_blood/cts_TWAS_latest/B_Cells_Memory_weights2//TMBIM4-out.wgt.RDat	TMBIM4	12	6.65e+07	6.66e+07	0.04706	rs12318212	2.65	rs10878382	0.047253	-9.29	-0.5210	187	11	enet	0.05431	5.48e-23	0.7081	0.478871	NA	NA	NA	NA	NA
TMCC3-out.wgt.RDat	/u/home/t/tboltz/project-ophoff/rna_whole_blood/cts_TWAS_latest/B_Cells_Memory_weights2//TMCC3-out.wgt.RDat	TMCC3	12	9.50e+07	9.50e+07	0.04410	rs769283	2.17	rs2366632	0.024364	-6.74	0.3888	257	4	lasso	0.02563	1.27e-11	-0.9513	0.341469	NA	NA	NA	NA	NA
TMEM106C-out.wgt.RDat	/u/home/t/tboltz/project-ophoff/rna_whole_blood/cts_TWAS_latest/B_Cells_Memory_weights2//TMEM106C-out.wgt.RDat	TMEM106C	12	4.84e+07	4.84e+07	0.01619	rs7311030	-2.43	rs4760670	0.006227	-5.05	-0.8665	218	4	lasso	0.00375	6.22e-03	1.6282	0.103476	NA	NA	NA	NA	NA
TMEM116-out.wgt.RDat	/u/home/t/tboltz/project-ophoff/rna_whole_blood/cts_TWAS_latest/B_Cells_Memory_weights2//TMEM116-out.wgt.RDat	TMEM116	12	1.12e+08	1.12e+08	0.04122	rs653178	5.29	rs4648328	0.035051	8.21	-2.2480	141	141	blup	0.03928	5.29e-17	-1.3204	0.186715	NA	NA	NA	NA	NA
TMEM263-out.wgt.RDat	/u/home/t/tboltz/project-ophoff/rna_whole_blood/cts_TWAS_latest/B_Cells_Memory_weights2//TMEM263-out.wgt.RDat	TMEM263	12	1.07e+08	1.07e+08	0.01797	rs10778560	2.76	rs4964518	0.003321	-4.14	0.8494	131	3	lasso	0.00683	3.39e-04	-0.7336	0.463179	NA	NA	NA	NA	NA
TMTC1-out.wgt.RDat	/u/home/t/tboltz/project-ophoff/rna_whole_blood/cts_TWAS_latest/B_Cells_Memory_weights2//TMTC1-out.wgt.RDat	TMTC1	12	2.97e+07	2.99e+07	0.33402	rs7302425	2.73	rs302335	0.204084	18.99	0.6119	338	58	enet	0.31799	5.11e-146	0.0567	0.954749	NA	NA	NA	NA	NA
TUBA1A-out.wgt.RDat	/u/home/t/tboltz/project-ophoff/rna_whole_blood/cts_TWAS_latest/B_Cells_Memory_weights2//TUBA1A-out.wgt.RDat	TUBA1A	12	4.96e+07	4.96e+07	0.09171	rs35275181	-2.10	rs10875912	0.042291	-8.96	0.6532	126	17	enet	0.05362	1.04e-22	-1.0242	0.305721	NA	NA	NA	NA	NA
TUBA1C-out.wgt.RDat	/u/home/t/tboltz/project-ophoff/rna_whole_blood/cts_TWAS_latest/B_Cells_Memory_weights2//TUBA1C-out.wgt.RDat	TUBA1C	12	4.96e+07	4.97e+07	0.06206	rs35275181	-2.10	rs11168955	0.011880	-4.81	0.1232	138	19	enet	0.01088	8.18e-06	-0.2880	0.773323	NA	NA	NA	NA	NA
TXNRD1-out.wgt.RDat	/u/home/t/tboltz/project-ophoff/rna_whole_blood/cts_TWAS_latest/B_Cells_Memory_weights2//TXNRD1-out.wgt.RDat	TXNRD1	12	1.05e+08	1.05e+08	0.03990	rs1866294	3.55	rs7977553	0.021917	7.31	1.3146	379	4	lasso	0.02756	2.23e-12	1.5110	0.130795	NA	NA	NA	NA	NA
UBC-out.wgt.RDat	/u/home/t/tboltz/project-ophoff/rna_whole_blood/cts_TWAS_latest/B_Cells_Memory_weights2//UBC-out.wgt.RDat	UBC	12	1.25e+08	1.25e+08	0.03542	rs838950	1.86	rs10773123	0.015176	-5.68	0.6622	97	97	blup	0.01703	3.06e-08	0.4409	0.659251	NA	NA	NA	NA	NA
UBE3B-out.wgt.RDat	/u/home/t/tboltz/project-ophoff/rna_whole_blood/cts_TWAS_latest/B_Cells_Memory_weights2//UBE3B-out.wgt.RDat	UBE3B	12	1.10e+08	1.10e+08	0.07752	rs6606694	1.90	rs2241209	0.043349	8.84	-1.1783	209	5	lasso	0.04344	1.19e-18	-1.1228	0.261511	NA	NA	NA	NA	NA
UHRF1BP1L-out.wgt.RDat	/u/home/t/tboltz/project-ophoff/rna_whole_blood/cts_TWAS_latest/B_Cells_Memory_weights2//UHRF1BP1L-out.wgt.RDat	UHRF1BP1L	12	1.00e+08	1.01e+08	0.04744	rs10860481	2.33	rs12370791	0.042923	-8.80	-0.1247	152	152	blup	0.04382	8.35e-19	-0.5173	0.604946	NA	NA	NA	NA	NA
UNC119B-out.wgt.RDat	/u/home/t/tboltz/project-ophoff/rna_whole_blood/cts_TWAS_latest/B_Cells_Memory_weights2//UNC119B-out.wgt.RDat	UNC119B	12	1.21e+08	1.21e+08	0.03269	rs7961178	2.48	rs3829290	0.009703	-6.05	-1.5350	255	5	lasso	0.02222	2.79e-10	1.2446	0.213261	NA	NA	NA	NA	NA
UNG-out.wgt.RDat	/u/home/t/tboltz/project-ophoff/rna_whole_blood/cts_TWAS_latest/B_Cells_Memory_weights2//UNG-out.wgt.RDat	UNG	12	1.10e+08	1.10e+08	0.04632	rs6606694	1.90	rs34263	0.034324	-7.92	-0.8458	185	5	enet	0.03414	5.69e-15	0.9612	0.336439	NA	NA	NA	NA	NA
USP44-out.wgt.RDat	/u/home/t/tboltz/project-ophoff/rna_whole_blood/cts_TWAS_latest/B_Cells_Memory_weights2//USP44-out.wgt.RDat	USP44	12	9.59e+07	9.59e+07	0.09033	rs7307113	-2.51	rs7304754	0.042852	-8.80	0.5143	304	4	lasso	0.04950	4.60e-21	-1.2760	0.201961	NA	NA	NA	NA	NA
VAMP1-out.wgt.RDat	/u/home/t/tboltz/project-ophoff/rna_whole_blood/cts_TWAS_latest/B_Cells_Memory_weights2//VAMP1-out.wgt.RDat	VAMP1	12	6.57e+06	6.58e+06	0.03398	rs2534712	3.04	rs2109427	0.054460	10.22	2.5774	120	15	enet	0.05675	5.77e-24	2.3225	0.020208	0.000	0.833	0.000	0.005	0.162
VPS37B-out.wgt.RDat	/u/home/t/tboltz/project-ophoff/rna_whole_blood/cts_TWAS_latest/B_Cells_Memory_weights2//VPS37B-out.wgt.RDat	VPS37B	12	1.23e+08	1.23e+08	0.01864	rs11833424	-3.05	rs6489245	0.008039	5.17	1.8913	199	199	blup	0.01425	3.78e-07	0.7878	0.430824	NA	NA	NA	NA	NA
WNT5B-out.wgt.RDat	/u/home/t/tboltz/project-ophoff/rna_whole_blood/cts_TWAS_latest/B_Cells_Memory_weights2//WNT5B-out.wgt.RDat	WNT5B	12	1.64e+06	1.76e+06	0.08271	rs2887571	-3.38	rs4765829	0.054722	9.83	0.3949	137	2	lasso	0.05452	4.50e-23	0.3592	0.719469	NA	NA	NA	NA	NA
YAF2-out.wgt.RDat	/u/home/t/tboltz/project-ophoff/rna_whole_blood/cts_TWAS_latest/B_Cells_Memory_weights2//YAF2-out.wgt.RDat	YAF2	12	4.26e+07	4.26e+07	0.01459	rs4590937	2.47	rs1669892	0.018043	-5.78	0.2483	159	4	lasso	0.01608	7.20e-08	-0.1395	0.889071	NA	NA	NA	NA	NA
YEATS4-out.wgt.RDat	/u/home/t/tboltz/project-ophoff/rna_whole_blood/cts_TWAS_latest/B_Cells_Memory_weights2//YEATS4-out.wgt.RDat	YEATS4	12	6.98e+07	6.98e+07	0.11781	rs775453	3.09	rs2617834	0.113934	-14.23	0.1786	211	7	lasso	0.13767	8.24e-58	-0.0393	0.968631	NA	NA	NA	NA	NA
ZDHHC17-out.wgt.RDat	/u/home/t/tboltz/project-ophoff/rna_whole_blood/cts_TWAS_latest/B_Cells_Memory_weights2//ZDHHC17-out.wgt.RDat	ZDHHC17	12	7.72e+07	7.72e+07	0.10892	rs7976747	2.65	rs1512504	0.051965	9.62	0.2680	169	16	enet	0.05895	7.51e-25	0.0139	0.988899	NA	NA	NA	NA	NA
ZNF605-out.wgt.RDat	/u/home/t/tboltz/project-ophoff/rna_whole_blood/cts_TWAS_latest/B_Cells_Memory_weights2//ZNF605-out.wgt.RDat	ZNF605	12	1.33e+08	1.34e+08	0.03870	rs7302208	-2.39	rs11147281	0.040777	8.68	-2.3693	85	6	lasso	0.04994	3.06e-21	-2.4923	0.012692	0.000	0.917	0.000	0.001	0.081
ZNF641-out.wgt.RDat	/u/home/t/tboltz/project-ophoff/rna_whole_blood/cts_TWAS_latest/B_Cells_Memory_weights2//ZNF641-out.wgt.RDat	ZNF641	12	4.87e+07	4.87e+07	0.24946	rs7311030	-2.43	rs2634663	0.308354	-23.10	1.2913	216	6	lasso	0.31201	9.69e-143	-1.4265	0.153716	NA	NA	NA	NA	NA
ZNF740-out.wgt.RDat	/u/home/t/tboltz/project-ophoff/rna_whole_blood/cts_TWAS_latest/B_Cells_Memory_weights2//ZNF740-out.wgt.RDat	ZNF740	12	5.36e+07	5.36e+07	0.03110	rs1994277	2.87	rs2272306	0.011969	5.06	-0.8454	257	13	enet	0.01559	1.13e-07	-1.1572	0.247176	NA	NA	NA	NA	NA
ZNF84-out.wgt.RDat	/u/home/t/tboltz/project-ophoff/rna_whole_blood/cts_TWAS_latest/B_Cells_Memory_weights2//ZNF84-out.wgt.RDat	ZNF84	12	1.34e+08	1.34e+08	0.01942	rs7302208	-2.39	rs7298102	0.013181	-5.48	-1.8143	79	2	lasso	0.01142	5.01e-06	1.2533	0.210098	NA	NA	NA	NA	NA
PANEL	FILE	ID	CHR	P0	P1	HSQ	BEST.GWAS.ID	BEST.GWAS.Z	EQTL.ID	EQTL.R2	EQTL.Z	EQTL.GWAS.Z	NSNP	NWGT	MODEL	MODELCV.R2	MODELCV.PV	TWAS.Z	TWAS.P	COLOC.PP0	COLOC.PP1	COLOC.PP2	COLOC.PP3	COLOC.PP4
AKAP11-out.wgt.RDat	/u/home/t/tboltz/project-ophoff/rna_whole_blood/cts_TWAS_latest/B_Cells_Memory_weights2//AKAP11-out.wgt.RDat	AKAP11	13	42846289	42897397	0.0462	rs1170101	2.69	rs7994365	0.027997	7.24	-0.4077	255	34	enet	0.03045	1.63e-13	-1.0316	0.30224	NA	NA	NA	NA	NA
ALOX5AP-out.wgt.RDat	/u/home/t/tboltz/project-ophoff/rna_whole_blood/cts_TWAS_latest/B_Cells_Memory_weights2//ALOX5AP-out.wgt.RDat	ALOX5AP	13	31287616	31338563	0.1367	rs17074898	2.06	rs11841107	0.074671	11.50	0.4953	158	44	enet	0.12149	8.24e-51	0.6263	0.53113	NA	NA	NA	NA	NA
ARL11-out.wgt.RDat	/u/home/t/tboltz/project-ophoff/rna_whole_blood/cts_TWAS_latest/B_Cells_Memory_weights2//ARL11-out.wgt.RDat	ARL11	13	50202644	50208008	0.0159	rs7982132	3.82	rs7324024	0.004195	4.61	-0.7777	215	11	enet	0.00737	2.05e-04	1.1419	0.25348	NA	NA	NA	NA	NA
ATP7B-out.wgt.RDat	/u/home/t/tboltz/project-ophoff/rna_whole_blood/cts_TWAS_latest/B_Cells_Memory_weights2//ATP7B-out.wgt.RDat	ATP7B	13	52504573	52586261	0.0321	rs9535825	1.98	rs3742290	0.017478	-5.83	-0.8236	154	2	lasso	0.01651	4.88e-08	0.7979	0.42494	NA	NA	NA	NA	NA
BORA-out.wgt.RDat	/u/home/t/tboltz/project-ophoff/rna_whole_blood/cts_TWAS_latest/B_Cells_Memory_weights2//BORA-out.wgt.RDat	BORA	13	73301888	73330336	0.0282	rs2503687	2.91	rs17260329	0.001898	-4.03	-1.8549	142	20	enet	0.01032	1.36e-05	0.9235	0.35577	NA	NA	NA	NA	NA
CCDC122-out.wgt.RDat	/u/home/t/tboltz/project-ophoff/rna_whole_blood/cts_TWAS_latest/B_Cells_Memory_weights2//CCDC122-out.wgt.RDat	CCDC122	13	44398046	44453876	0.1331	rs9567210	2.88	rs6561150	0.116027	14.29	-0.8061	297	36	enet	0.14238	7.14e-60	-0.9043	0.36582	NA	NA	NA	NA	NA
CKAP2-out.wgt.RDat	/u/home/t/tboltz/project-ophoff/rna_whole_blood/cts_TWAS_latest/B_Cells_Memory_weights2//CKAP2-out.wgt.RDat	CKAP2	13	53029565	53050763	0.1119	rs9536272	2.03	rs9526951	0.074049	-11.48	-0.6622	139	24	enet	0.09388	3.83e-39	0.9131	0.36121	NA	NA	NA	NA	NA
COMMD6-out.wgt.RDat	/u/home/t/tboltz/project-ophoff/rna_whole_blood/cts_TWAS_latest/B_Cells_Memory_weights2//COMMD6-out.wgt.RDat	COMMD6	13	76099356	76123575	0.0252	rs4884026	-3.48	rs9318351	0.015035	-5.37	-1.2496	238	3	lasso	0.01130	5.57e-06	1.1845	0.23620	NA	NA	NA	NA	NA
CRYL1-out.wgt.RDat	/u/home/t/tboltz/project-ophoff/rna_whole_blood/cts_TWAS_latest/B_Cells_Memory_weights2//CRYL1-out.wgt.RDat	CRYL1	13	20977806	21100012	0.0530	rs9506494	-3.09	rs9285125	0.038535	-8.25	-2.7213	177	3	lasso	0.03726	3.35e-16	2.7625	0.00574	0.000	0.807	0	0.004	0.188
CYSLTR2-out.wgt.RDat	/u/home/t/tboltz/project-ophoff/rna_whole_blood/cts_TWAS_latest/B_Cells_Memory_weights2//CYSLTR2-out.wgt.RDat	CYSLTR2	13	49227848	49285362	0.0214	rs2407266	-2.86	rs9595945	0.009984	5.30	0.9842	125	4	lasso	0.01329	9.07e-07	0.4105	0.68142	NA	NA	NA	NA	NA
DHRS12-out.wgt.RDat	/u/home/t/tboltz/project-ophoff/rna_whole_blood/cts_TWAS_latest/B_Cells_Memory_weights2//DHRS12-out.wgt.RDat	DHRS12	13	52342130	52378298	0.0423	rs9535825	1.98	rs4386034	-0.000228	-3.71	0.8585	158	158	blup	0.01011	1.65e-05	-0.7865	0.43158	NA	NA	NA	NA	NA
DNAJC15-out.wgt.RDat	/u/home/t/tboltz/project-ophoff/rna_whole_blood/cts_TWAS_latest/B_Cells_Memory_weights2//DNAJC15-out.wgt.RDat	DNAJC15	13	43597340	43688349	0.2204	rs9567210	3.01	rs17553284	0.218728	-19.48	-1.2104	248	2	lasso	0.21716	3.40e-94	1.2046	0.22837	NA	NA	NA	NA	NA
EBPL-out.wgt.RDat	/u/home/t/tboltz/project-ophoff/rna_whole_blood/cts_TWAS_latest/B_Cells_Memory_weights2//EBPL-out.wgt.RDat	EBPL	13	50234811	50265622	0.1372	rs7982132	3.82	rs3809325	0.073468	11.83	-2.4348	225	9	lasso	0.10842	3.06e-45	-2.8649	0.00417	0.000	0.338	0	0.010	0.653
EEF1AKMT1-out.wgt.RDat	/u/home/t/tboltz/project-ophoff/rna_whole_blood/cts_TWAS_latest/B_Cells_Memory_weights2//EEF1AKMT1-out.wgt.RDat	EEF1AKMT1	13	21302871	21348100	0.0176	rs9506494	-3.09	rs9579960	0.014155	5.92	-1.8002	191	9	enet	0.01376	5.94e-07	-1.8202	0.06873	NA	NA	NA	NA	NA
ELF1-out.wgt.RDat	/u/home/t/tboltz/project-ophoff/rna_whole_blood/cts_TWAS_latest/B_Cells_Memory_weights2//ELF1-out.wgt.RDat	ELF1	13	41506061	41635576	0.0205	rs2297555	-1.87	rs1536807	0.003120	-5.13	-0.8000	95	6	lasso	0.00926	3.61e-05	-0.1128	0.91019	NA	NA	NA	NA	NA
EPSTI1-out.wgt.RDat	/u/home/t/tboltz/project-ophoff/rna_whole_blood/cts_TWAS_latest/B_Cells_Memory_weights2//EPSTI1-out.wgt.RDat	EPSTI1	13	43460525	43566385	0.2684	rs17536002	2.28	rs9533339	0.149179	16.19	1.2134	245	5	lasso	0.15196	4.19e-64	1.1628	0.24491	NA	NA	NA	NA	NA
FBXL3-out.wgt.RDat	/u/home/t/tboltz/project-ophoff/rna_whole_blood/cts_TWAS_latest/B_Cells_Memory_weights2//FBXL3-out.wgt.RDat	FBXL3	13	77566734	77601330	0.0116	rs12859211	-2.91	rs7336541	0.001799	4.25	0.3370	186	186	blup	0.00468	2.54e-03	0.3031	0.76179	NA	NA	NA	NA	NA
FLT1-out.wgt.RDat	/u/home/t/tboltz/project-ophoff/rna_whole_blood/cts_TWAS_latest/B_Cells_Memory_weights2//FLT1-out.wgt.RDat	FLT1	13	28874484	29069282	0.0580	rs3897926	-2.61	rs589809	0.006228	-5.01	0.2251	187	27	enet	0.02060	1.20e-09	-0.3434	0.73133	NA	NA	NA	NA	NA
FNDC3A-out.wgt.RDat	/u/home/t/tboltz/project-ophoff/rna_whole_blood/cts_TWAS_latest/B_Cells_Memory_weights2//FNDC3A-out.wgt.RDat	FNDC3A	13	49550049	49783915	0.0275	rs2407266	-2.86	rs7986805	0.014511	5.13	1.3784	224	8	enet	0.02235	2.48e-10	2.5440	0.01096	0.076	0.887	0	0.004	0.034
GJB6-out.wgt.RDat	/u/home/t/tboltz/project-ophoff/rna_whole_blood/cts_TWAS_latest/B_Cells_Memory_weights2//GJB6-out.wgt.RDat	GJB6	13	20796102	20806504	0.0788	rs9506494	-3.09	rs9285125	0.060216	11.04	-2.7213	155	18	enet	0.06922	5.30e-29	-3.0269	0.00247	0.000	0.796	0	0.003	0.201
GPC6-out.wgt.RDat	/u/home/t/tboltz/project-ophoff/rna_whole_blood/cts_TWAS_latest/B_Cells_Memory_weights2//GPC6-out.wgt.RDat	GPC6	13	93879061	95060274	0.0502	rs17300024	3.17	rs12855239	0.038402	-8.56	-2.4857	436	4	lasso	0.03919	5.75e-17	2.2377	0.02524	0.000	0.888	0	0.008	0.104
GPR180-out.wgt.RDat	/u/home/t/tboltz/project-ophoff/rna_whole_blood/cts_TWAS_latest/B_Cells_Memory_weights2//GPR180-out.wgt.RDat	GPR180	13	95254112	95286915	0.2021	rs2892688	-2.42	rs9556402	0.255202	-21.06	-1.2653	228	7	lasso	0.25611	2.20e-113	1.1644	0.24426	NA	NA	NA	NA	NA
GTF2F2-out.wgt.RDat	/u/home/t/tboltz/project-ophoff/rna_whole_blood/cts_TWAS_latest/B_Cells_Memory_weights2//GTF2F2-out.wgt.RDat	GTF2F2	13	45694646	45859028	0.0322	rs4942391	-2.24	rs11618944	0.022165	6.54	0.7279	152	152	blup	0.02013	1.85e-09	1.7279	0.08401	NA	NA	NA	NA	NA
GTF3A-out.wgt.RDat	/u/home/t/tboltz/project-ophoff/rna_whole_blood/cts_TWAS_latest/B_Cells_Memory_weights2//GTF3A-out.wgt.RDat	GTF3A	13	27998757	28009960	0.0112	rs12429751	3.45	rs927578	0.004738	-3.98	-0.3425	176	176	blup	0.00155	5.51e-02	0.4444	0.65674	NA	NA	NA	NA	NA
HMGB1-out.wgt.RDat	/u/home/t/tboltz/project-ophoff/rna_whole_blood/cts_TWAS_latest/B_Cells_Memory_weights2//HMGB1-out.wgt.RDat	HMGB1	13	31030842	31191734	0.0413	rs633980	2.56	rs12877352	0.025760	6.77	-0.0159	172	26	enet	0.02618	7.75e-12	-0.1683	0.86635	NA	NA	NA	NA	NA
IFT88-out.wgt.RDat	/u/home/t/tboltz/project-ophoff/rna_whole_blood/cts_TWAS_latest/B_Cells_Memory_weights2//IFT88-out.wgt.RDat	IFT88	13	21141209	21265576	0.0528	rs9506494	-3.09	rs12873775	0.079196	11.87	-1.5472	203	4	lasso	0.08115	7.09e-34	-1.7565	0.07901	NA	NA	NA	NA	NA
KBTBD7-out.wgt.RDat	/u/home/t/tboltz/project-ophoff/rna_whole_blood/cts_TWAS_latest/B_Cells_Memory_weights2//KBTBD7-out.wgt.RDat	KBTBD7	13	41763971	41768705	0.1348	rs4942068	2.12	rs1572018	0.116022	14.37	-0.8237	86	4	lasso	0.11522	3.95e-48	-0.7555	0.44993	NA	NA	NA	NA	NA
KCTD12-out.wgt.RDat	/u/home/t/tboltz/project-ophoff/rna_whole_blood/cts_TWAS_latest/B_Cells_Memory_weights2//KCTD12-out.wgt.RDat	KCTD12	13	77454311	77460540	0.0266	rs12859211	-2.91	rs4640066	0.010417	4.61	-1.1071	188	24	enet	0.01312	1.06e-06	-0.5253	0.59940	NA	NA	NA	NA	NA
KLF12-out.wgt.RDat	/u/home/t/tboltz/project-ophoff/rna_whole_blood/cts_TWAS_latest/B_Cells_Memory_weights2//KLF12-out.wgt.RDat	KLF12	13	74260227	74569186	0.0522	rs1041513	2.87	rs9600235	0.039793	-8.49	-0.2325	267	4	lasso	0.03967	3.71e-17	0.1746	0.86140	NA	NA	NA	NA	NA
KL-out.wgt.RDat	/u/home/t/tboltz/project-ophoff/rna_whole_blood/cts_TWAS_latest/B_Cells_Memory_weights2//KL-out.wgt.RDat	KL	13	33590562	33640280	0.0447	rs9597055	-2.83	rs623629	0.025242	7.05	-0.0958	192	8	lasso	0.02377	6.85e-11	0.0809	0.93552	NA	NA	NA	NA	NA
LATS2-out.wgt.RDat	/u/home/t/tboltz/project-ophoff/rna_whole_blood/cts_TWAS_latest/B_Cells_Memory_weights2//LATS2-out.wgt.RDat	LATS2	13	21547176	21635725	0.0545	rs9506494	-3.09	rs9509508	0.008569	4.88	-0.5727	145	18	enet	0.02380	6.69e-11	1.3074	0.19108	NA	NA	NA	NA	NA
LNX2-out.wgt.RDat	/u/home/t/tboltz/project-ophoff/rna_whole_blood/cts_TWAS_latest/B_Cells_Memory_weights2//LNX2-out.wgt.RDat	LNX2	13	28120051	28194666	0.0502	rs12429751	3.45	rs9512759	0.043321	-8.76	0.4863	201	2	lasso	0.04445	4.71e-19	-0.4584	0.64670	NA	NA	NA	NA	NA
MED4-out.wgt.RDat	/u/home/t/tboltz/project-ophoff/rna_whole_blood/cts_TWAS_latest/B_Cells_Memory_weights2//MED4-out.wgt.RDat	MED4	13	48627460	48669267	0.0153	rs1324798	4.36	rs7997347	0.007272	4.49	0.4299	209	209	blup	0.00680	3.49e-04	0.6020	0.54720	NA	NA	NA	NA	NA
MTMR6-out.wgt.RDat	/u/home/t/tboltz/project-ophoff/rna_whole_blood/cts_TWAS_latest/B_Cells_Memory_weights2//MTMR6-out.wgt.RDat	MTMR6	13	25820340	25862147	0.0116	rs17082637	2.43	rs9319210	0.011060	5.25	-0.3114	168	2	lasso	0.01266	1.61e-06	-0.7632	0.44532	NA	NA	NA	NA	NA
MTRF1-out.wgt.RDat	/u/home/t/tboltz/project-ophoff/rna_whole_blood/cts_TWAS_latest/B_Cells_Memory_weights2//MTRF1-out.wgt.RDat	MTRF1	13	41790506	41837713	0.0264	rs9634767	-2.79	rs2297555	0.018248	-5.79	-1.8685	108	5	lasso	0.01998	2.11e-09	1.5840	0.11320	NA	NA	NA	NA	NA
OBI1-out.wgt.RDat	/u/home/t/tboltz/project-ophoff/rna_whole_blood/cts_TWAS_latest/B_Cells_Memory_weights2//OBI1-out.wgt.RDat	OBI1	13	79188425	79233290	0.0602	rs9318582	-3.40	rs12585725	0.039106	-8.55	0.9232	189	6	enet	0.03892	7.33e-17	-0.5277	0.59769	NA	NA	NA	NA	NA
OLFM4-out.wgt.RDat	/u/home/t/tboltz/project-ophoff/rna_whole_blood/cts_TWAS_latest/B_Cells_Memory_weights2//OLFM4-out.wgt.RDat	OLFM4	13	53602949	53626192	0.0449	rs2298230	-3.03	rs1343610	0.004471	4.58	1.7301	151	40	enet	0.01615	6.78e-08	0.8371	0.40255	NA	NA	NA	NA	NA
PARP4-out.wgt.RDat	/u/home/t/tboltz/project-ophoff/rna_whole_blood/cts_TWAS_latest/B_Cells_Memory_weights2//PARP4-out.wgt.RDat	PARP4	13	24995070	25086916	0.1129	rs3803220	2.80	rs1539096	0.042151	-8.68	-0.4939	186	8	lasso	0.08273	1.59e-34	1.5718	0.11600	NA	NA	NA	NA	NA
PCDH8-out.wgt.RDat	/u/home/t/tboltz/project-ophoff/rna_whole_blood/cts_TWAS_latest/B_Cells_Memory_weights2//PCDH8-out.wgt.RDat	PCDH8	13	53417025	53422776	0.1405	rs2298230	-3.03	rs7992163	0.162206	16.80	-1.0858	151	3	lasso	0.16097	4.01e-68	-1.0979	0.27226	NA	NA	NA	NA	NA
PHF11-out.wgt.RDat	/u/home/t/tboltz/project-ophoff/rna_whole_blood/cts_TWAS_latest/B_Cells_Memory_weights2//PHF11-out.wgt.RDat	PHF11	13	50069802	50103117	0.0325	rs7982132	3.82	rs7991031	0.032952	7.74	-0.5934	211	4	lasso	0.03122	8.03e-14	-0.5903	0.55497	NA	NA	NA	NA	NA
POLR1D-out.wgt.RDat	/u/home/t/tboltz/project-ophoff/rna_whole_blood/cts_TWAS_latest/B_Cells_Memory_weights2//POLR1D-out.wgt.RDat	POLR1D	13	28194880	28318374	0.0227	rs12429751	3.45	rs8002697	0.010428	-5.12	1.3547	203	17	enet	0.01241	2.02e-06	-0.7645	0.44454	NA	NA	NA	NA	NA
PSPC1-out.wgt.RDat	/u/home/t/tboltz/project-ophoff/rna_whole_blood/cts_TWAS_latest/B_Cells_Memory_weights2//PSPC1-out.wgt.RDat	PSPC1	13	20248897	20357159	0.0527	rs9579167	2.34	rs9508836	0.064530	-11.15	0.3256	128	128	blup	0.06450	4.33e-27	-0.1912	0.84839	NA	NA	NA	NA	NA
RAP2A-out.wgt.RDat	/u/home/t/tboltz/project-ophoff/rna_whole_blood/cts_TWAS_latest/B_Cells_Memory_weights2//RAP2A-out.wgt.RDat	RAP2A	13	98086424	98121382	0.0196	rs2793697	2.97	rs9513245	0.014062	-5.51	0.7014	148	2	lasso	0.00999	1.85e-05	-0.7011	0.48322	NA	NA	NA	NA	NA
RASL11A-out.wgt.RDat	/u/home/t/tboltz/project-ophoff/rna_whole_blood/cts_TWAS_latest/B_Cells_Memory_weights2//RASL11A-out.wgt.RDat	RASL11A	13	27844465	27847827	0.0197	rs12429751	3.45	rs41485749	0.014559	5.30	0.9365	160	11	enet	0.01282	1.39e-06	1.3079	0.19091	NA	NA	NA	NA	NA
RBM26-out.wgt.RDat	/u/home/t/tboltz/project-ophoff/rna_whole_blood/cts_TWAS_latest/B_Cells_Memory_weights2//RBM26-out.wgt.RDat	RBM26	13	79885960	79980356	0.0588	rs610754	2.99	rs2274554	0.068026	-10.92	0.5706	202	3	lasso	0.06715	3.67e-28	-0.6076	0.54343	NA	NA	NA	NA	NA
RCBTB1-out.wgt.RDat	/u/home/t/tboltz/project-ophoff/rna_whole_blood/cts_TWAS_latest/B_Cells_Memory_weights2//RCBTB1-out.wgt.RDat	RCBTB1	13	50106083	50159694	0.1238	rs7982132	3.82	rs7332010	0.093522	-14.87	1.8156	213	13	lasso	0.20607	6.63e-89	-1.1385	0.25491	NA	NA	NA	NA	NA
RGCC-out.wgt.RDat	/u/home/t/tboltz/project-ophoff/rna_whole_blood/cts_TWAS_latest/B_Cells_Memory_weights2//RGCC-out.wgt.RDat	RGCC	13	42031687	42045007	0.0186	rs9634767	-2.79	rs9532873	0.009871	-4.67	-0.0249	129	5	lasso	0.00829	8.80e-05	-0.0877	0.93012	NA	NA	NA	NA	NA
RNASEH2B-out.wgt.RDat	/u/home/t/tboltz/project-ophoff/rna_whole_blood/cts_TWAS_latest/B_Cells_Memory_weights2//RNASEH2B-out.wgt.RDat	RNASEH2B	13	51483884	51598256	0.3458	rs677585	-2.59	rs7985661	0.046920	9.16	0.6310	202	7	lasso	0.12614	8.31e-53	0.2535	0.79991	NA	NA	NA	NA	NA
RNF17-out.wgt.RDat	/u/home/t/tboltz/project-ophoff/rna_whole_blood/cts_TWAS_latest/B_Cells_Memory_weights2//RNF17-out.wgt.RDat	RNF17	13	25338308	25454059	0.0428	rs3803220	2.80	rs2863942	0.025154	-8.25	2.1805	156	11	enet	0.03724	3.40e-16	-1.7668	0.07726	NA	NA	NA	NA	NA
RUBCNL-out.wgt.RDat	/u/home/t/tboltz/project-ophoff/rna_whole_blood/cts_TWAS_latest/B_Cells_Memory_weights2//RUBCNL-out.wgt.RDat	RUBCNL	13	46916136	47012325	0.1350	rs912784	4.61	rs259697	0.157275	16.72	-0.6086	231	6	lasso	0.17713	1.93e-75	-0.8291	0.40705	NA	NA	NA	NA	NA
SPART-out.wgt.RDat	/u/home/t/tboltz/project-ophoff/rna_whole_blood/cts_TWAS_latest/B_Cells_Memory_weights2//SPART-out.wgt.RDat	SPART	13	36875776	36944317	0.0366	rs1343190	2.93	rs1925836	0.061644	-10.51	-0.4430	190	3	lasso	0.06075	1.41e-25	0.4895	0.62449	NA	NA	NA	NA	NA
STK24-out.wgt.RDat	/u/home/t/tboltz/project-ophoff/rna_whole_blood/cts_TWAS_latest/B_Cells_Memory_weights2//STK24-out.wgt.RDat	STK24	13	99097440	99230194	0.0950	rs9584922	-2.68	rs2281767	0.036678	-8.07	1.2174	237	9	lasso	0.06062	1.60e-25	-0.9290	0.35287	NA	NA	NA	NA	NA
SUCLA2-out.wgt.RDat	/u/home/t/tboltz/project-ophoff/rna_whole_blood/cts_TWAS_latest/B_Cells_Memory_weights2//SUCLA2-out.wgt.RDat	SUCLA2	13	48319872	48612104	0.0192	rs1324798	4.36	rs12429348	0.008694	4.94	2.0216	255	19	enet	0.01631	5.87e-08	1.7951	0.07264	NA	NA	NA	NA	NA
SUGT1-out.wgt.RDat	/u/home/t/tboltz/project-ophoff/rna_whole_blood/cts_TWAS_latest/B_Cells_Memory_weights2//SUGT1-out.wgt.RDat	SUGT1	13	53226845	53275044	0.0417	rs2298230	-3.03	rs9526951	0.014651	-5.73	-0.6622	140	13	enet	0.01400	4.75e-07	1.0092	0.31288	NA	NA	NA	NA	NA
SUPT20H-out.wgt.RDat	/u/home/t/tboltz/project-ophoff/rna_whole_blood/cts_TWAS_latest/B_Cells_Memory_weights2//SUPT20H-out.wgt.RDat	SUPT20H	13	37583450	37633850	0.1075	rs1998567	2.18	rs1764483	0.157184	-16.53	-1.4489	154	3	lasso	0.15609	6.11e-66	1.4483	0.14754	NA	NA	NA	NA	NA
TBC1D4-out.wgt.RDat	/u/home/t/tboltz/project-ophoff/rna_whole_blood/cts_TWAS_latest/B_Cells_Memory_weights2//TBC1D4-out.wgt.RDat	TBC1D4	13	75857640	76056305	0.1265	rs4884026	-3.48	rs724543	0.060827	10.79	-1.7412	218	6	lasso	0.08143	5.46e-34	-2.1819	0.02912	0.000	0.964	0	0.008	0.028
TMEM272-out.wgt.RDat	/u/home/t/tboltz/project-ophoff/rna_whole_blood/cts_TWAS_latest/B_Cells_Memory_weights2//TMEM272-out.wgt.RDat	TMEM272	13	52387484	52419313	0.0418	rs9535825	1.98	rs2760304	0.013546	4.96	-0.8620	159	4	lasso	0.01293	1.26e-06	-0.7609	0.44669	NA	NA	NA	NA	NA
UGGT2-out.wgt.RDat	/u/home/t/tboltz/project-ophoff/rna_whole_blood/cts_TWAS_latest/B_Cells_Memory_weights2//UGGT2-out.wgt.RDat	UGGT2	13	96453835	96705736	0.0518	rs9525085	-3.10	rs7993991	0.023473	-7.01	0.6757	218	4	lasso	0.03438	4.56e-15	-0.8500	0.39530	NA	NA	NA	NA	NA
USP12-out.wgt.RDat	/u/home/t/tboltz/project-ophoff/rna_whole_blood/cts_TWAS_latest/B_Cells_Memory_weights2//USP12-out.wgt.RDat	USP12	13	27640294	27745948	0.0257	rs12429751	3.45	rs870767	0.005129	-5.21	-1.0811	190	8	enet	0.02069	1.11e-09	0.3889	0.69732	NA	NA	NA	NA	NA
ZDHHC20-out.wgt.RDat	/u/home/t/tboltz/project-ophoff/rna_whole_blood/cts_TWAS_latest/B_Cells_Memory_weights2//ZDHHC20-out.wgt.RDat	ZDHHC20	13	21946713	22033509	0.0905	rs4770084	2.39	rs8002383	0.065570	10.97	-1.1956	111	15	enet	0.07716	3.07e-32	-1.3440	0.17896	NA	NA	NA	NA	NA
PANEL	FILE	ID	CHR	P0	P1	HSQ	BEST.GWAS.ID	BEST.GWAS.Z	EQTL.ID	EQTL.R2	EQTL.Z	EQTL.GWAS.Z	NSNP	NWGT	MODEL	MODELCV.R2	MODELCV.PV	TWAS.Z	TWAS.P	COLOC.PP0	COLOC.PP1	COLOC.PP2	COLOC.PP3	COLOC.PP4
ABHD4-out.wgt.RDat	/u/home/t/tboltz/project-ophoff/rna_whole_blood/cts_TWAS_latest/B_Cells_Memory_weights2//ABHD4-out.wgt.RDat	ABHD4	14	2.31e+07	2.31e+07	0.02908	rs17198089	-3.05	rs1483980	0.015791	-5.65	0.2485	146	2	lasso	0.01011	1.65e-05	-0.24313	0.807903	NA	NA	NA	NA	NA
ACOT1-out.wgt.RDat	/u/home/t/tboltz/project-ophoff/rna_whole_blood/cts_TWAS_latest/B_Cells_Memory_weights2//ACOT1-out.wgt.RDat	ACOT1	14	7.40e+07	7.40e+07	0.02498	rs2240632	2.43	rs758109	0.011534	-4.97	0.2619	150	150	blup	0.01618	6.58e-08	-0.93287	0.350888	NA	NA	NA	NA	NA
ACOT4-out.wgt.RDat	/u/home/t/tboltz/project-ophoff/rna_whole_blood/cts_TWAS_latest/B_Cells_Memory_weights2//ACOT4-out.wgt.RDat	ACOT4	14	7.41e+07	7.41e+07	0.05203	rs2240632	2.43	rs3813563	0.023027	6.63	-0.5677	157	15	enet	0.03279	1.94e-14	-1.29895	0.193962	NA	NA	NA	NA	NA
ACTR10-out.wgt.RDat	/u/home/t/tboltz/project-ophoff/rna_whole_blood/cts_TWAS_latest/B_Cells_Memory_weights2//ACTR10-out.wgt.RDat	ACTR10	14	5.87e+07	5.87e+07	0.01677	rs1092014	2.69	rs4901852	0.009614	-4.71	-0.2680	122	11	enet	0.01038	1.29e-05	0.19515	0.845277	NA	NA	NA	NA	NA
ADAM20-out.wgt.RDat	/u/home/t/tboltz/project-ophoff/rna_whole_blood/cts_TWAS_latest/B_Cells_Memory_weights2//ADAM20-out.wgt.RDat	ADAM20	14	7.10e+07	7.10e+07	0.02776	rs11846216	-2.92	rs17108274	0.030035	-7.94	-0.2691	214	5	lasso	0.03011	2.21e-13	0.29778	0.765871	NA	NA	NA	NA	NA
ADCK1-out.wgt.RDat	/u/home/t/tboltz/project-ophoff/rna_whole_blood/cts_TWAS_latest/B_Cells_Memory_weights2//ADCK1-out.wgt.RDat	ADCK1	14	7.83e+07	7.84e+07	0.08998	rs10144429	2.55	rs724264	0.090426	13.23	0.7322	299	22	enet	0.09589	5.56e-40	0.86327	0.387988	NA	NA	NA	NA	NA
AHSA1-out.wgt.RDat	/u/home/t/tboltz/project-ophoff/rna_whole_blood/cts_TWAS_latest/B_Cells_Memory_weights2//AHSA1-out.wgt.RDat	AHSA1	14	7.79e+07	7.79e+07	0.01399	rs6574349	-2.84	rs12435136	0.012481	-4.84	-0.4716	207	3	lasso	0.00849	7.34e-05	0.43719	0.661977	NA	NA	NA	NA	NA
AKAP6-out.wgt.RDat	/u/home/t/tboltz/project-ophoff/rna_whole_blood/cts_TWAS_latest/B_Cells_Memory_weights2//AKAP6-out.wgt.RDat	AKAP6	14	3.28e+07	3.33e+07	0.04832	rs11851712	-2.96	rs17098553	0.025837	-6.83	0.6843	214	3	lasso	0.02167	4.59e-10	-0.28335	0.776906	NA	NA	NA	NA	NA
AKT1-out.wgt.RDat	/u/home/t/tboltz/project-ophoff/rna_whole_blood/cts_TWAS_latest/B_Cells_Memory_weights2//AKT1-out.wgt.RDat	AKT1	14	1.05e+08	1.05e+08	0.07136	rs3924892	3.03	rs4983559	0.033649	-8.10	1.1117	84	1	lasso	0.03130	7.52e-14	-1.11166	0.266285	NA	NA	NA	NA	NA
ANG-out.wgt.RDat	/u/home/t/tboltz/project-ophoff/rna_whole_blood/cts_TWAS_latest/B_Cells_Memory_weights2//ANG-out.wgt.RDat	ANG	14	2.12e+07	2.12e+07	0.06762	rs4982419	-2.64	rs1010461	0.038966	-8.36	0.3418	142	2	lasso	0.03780	2.04e-16	-0.40468	0.685709	NA	NA	NA	NA	NA
ANKRD9-out.wgt.RDat	/u/home/t/tboltz/project-ophoff/rna_whole_blood/cts_TWAS_latest/B_Cells_Memory_weights2//ANKRD9-out.wgt.RDat	ANKRD9	14	1.03e+08	1.03e+08	0.07194	rs7145882	3.90	rs11629266	0.036211	-8.13	-2.2657	91	14	enet	0.04926	5.75e-21	1.76270	0.077950	NA	NA	NA	NA	NA
ARHGAP5-out.wgt.RDat	/u/home/t/tboltz/project-ophoff/rna_whole_blood/cts_TWAS_latest/B_Cells_Memory_weights2//ARHGAP5-out.wgt.RDat	ARHGAP5	14	3.25e+07	3.26e+07	0.11690	rs2145587	2.00	rs1278923	0.078309	-11.71	-0.8037	147	32	enet	0.08636	5.05e-36	1.30109	0.193227	NA	NA	NA	NA	NA
ARHGEF40-out.wgt.RDat	/u/home/t/tboltz/project-ophoff/rna_whole_blood/cts_TWAS_latest/B_Cells_Memory_weights2//ARHGEF40-out.wgt.RDat	ARHGEF40	14	2.15e+07	2.16e+07	0.04603	rs4982419	-2.64	rs749731	0.031486	7.82	0.5166	100	2	lasso	0.02828	1.16e-12	0.52595	0.598923	NA	NA	NA	NA	NA
ATXN3-out.wgt.RDat	/u/home/t/tboltz/project-ophoff/rna_whole_blood/cts_TWAS_latest/B_Cells_Memory_weights2//ATXN3-out.wgt.RDat	ATXN3	14	9.25e+07	9.26e+07	0.02143	rs2498829	2.75	rs7151632	0.014830	5.20	-0.4451	190	3	lasso	0.01007	1.72e-05	-0.46466	0.642173	NA	NA	NA	NA	NA
BBOF1-out.wgt.RDat	/u/home/t/tboltz/project-ophoff/rna_whole_blood/cts_TWAS_latest/B_Cells_Memory_weights2//BBOF1-out.wgt.RDat	BBOF1	14	7.45e+07	7.45e+07	0.01937	rs2240632	2.43	rs7152352	0.008159	-5.24	0.7704	146	7	enet	0.00783	1.35e-04	-0.82479	0.409493	NA	NA	NA	NA	NA
BEGAIN-out.wgt.RDat	/u/home/t/tboltz/project-ophoff/rna_whole_blood/cts_TWAS_latest/B_Cells_Memory_weights2//BEGAIN-out.wgt.RDat	BEGAIN	14	1.01e+08	1.01e+08	0.09335	rs11850850	-2.94	rs7157731	0.030628	-7.40	-1.0826	114	23	enet	0.05760	2.62e-24	0.96823	0.332927	NA	NA	NA	NA	NA
C14orf132-out.wgt.RDat	/u/home/t/tboltz/project-ophoff/rna_whole_blood/cts_TWAS_latest/B_Cells_Memory_weights2//C14orf132-out.wgt.RDat	C14orf132	14	9.65e+07	9.66e+07	0.14820	rs28600893	3.28	rs941770	0.091770	12.66	0.5915	239	20	enet	0.14143	1.87e-59	-0.12400	0.901312	NA	NA	NA	NA	NA
CATSPERB-out.wgt.RDat	/u/home/t/tboltz/project-ophoff/rna_whole_blood/cts_TWAS_latest/B_Cells_Memory_weights2//CATSPERB-out.wgt.RDat	CATSPERB	14	9.20e+07	9.22e+07	0.03002	rs2273647	-3.65	rs7150509	0.012683	5.00	-0.0738	175	4	lasso	0.01430	3.63e-07	1.12857	0.259078	NA	NA	NA	NA	NA
CBLN3-out.wgt.RDat	/u/home/t/tboltz/project-ophoff/rna_whole_blood/cts_TWAS_latest/B_Cells_Memory_weights2//CBLN3-out.wgt.RDat	CBLN3	14	2.49e+07	2.49e+07	0.18335	rs10143703	3.61	rs10143703	0.100867	-13.27	3.6098	232	3	lasso	0.10023	8.53e-42	-3.59656	0.000322	0.000	0.193	0.000	0.001	0.806
CDCA4-out.wgt.RDat	/u/home/t/tboltz/project-ophoff/rna_whole_blood/cts_TWAS_latest/B_Cells_Memory_weights2//CDCA4-out.wgt.RDat	CDCA4	14	1.05e+08	1.05e+08	0.03945	rs3924892	3.03	rs7158820	0.055252	-10.74	2.1686	71	11	enet	0.07324	1.22e-30	-2.73497	0.006239	0.000	0.908	0.000	0.003	0.089
CDKL1-out.wgt.RDat	/u/home/t/tboltz/project-ophoff/rna_whole_blood/cts_TWAS_latest/B_Cells_Memory_weights2//CDKL1-out.wgt.RDat	CDKL1	14	5.08e+07	5.09e+07	0.05482	rs12882191	2.39	rs2211247	0.005344	-6.19	-1.4037	141	12	enet	0.03708	3.92e-16	1.31093	0.189882	NA	NA	NA	NA	NA
CEP128-out.wgt.RDat	/u/home/t/tboltz/project-ophoff/rna_whole_blood/cts_TWAS_latest/B_Cells_Memory_weights2//CEP128-out.wgt.RDat	CEP128	14	8.09e+07	8.14e+07	0.04479	rs2268453	-2.65	rs7150858	0.059804	10.80	0.6323	231	13	enet	0.06765	2.30e-28	0.37051	0.711001	NA	NA	NA	NA	NA
CFL2-out.wgt.RDat	/u/home/t/tboltz/project-ophoff/rna_whole_blood/cts_TWAS_latest/B_Cells_Memory_weights2//CFL2-out.wgt.RDat	CFL2	14	3.52e+07	3.52e+07	0.09725	rs2415259	3.71	rs9743965	0.066193	11.06	-1.7784	169	6	enet	0.06598	1.09e-27	-1.82460	0.068061	NA	NA	NA	NA	NA
CHURC1-out.wgt.RDat	/u/home/t/tboltz/project-ophoff/rna_whole_blood/cts_TWAS_latest/B_Cells_Memory_weights2//CHURC1-out.wgt.RDat	CHURC1	14	6.54e+07	6.54e+07	0.17814	rs8022462	2.34	rs10151701	0.270811	21.72	-1.0249	216	5	lasso	0.27297	5.32e-122	-0.93103	0.351840	NA	NA	NA	NA	NA
CIPC-out.wgt.RDat	/u/home/t/tboltz/project-ophoff/rna_whole_blood/cts_TWAS_latest/B_Cells_Memory_weights2//CIPC-out.wgt.RDat	CIPC	14	7.76e+07	7.76e+07	0.02451	rs6574349	-2.84	rs17811635	0.015217	-5.31	-0.5888	157	3	lasso	0.01443	3.24e-07	0.59860	0.549440	NA	NA	NA	NA	NA
CNIH1-out.wgt.RDat	/u/home/t/tboltz/project-ophoff/rna_whole_blood/cts_TWAS_latest/B_Cells_Memory_weights2//CNIH1-out.wgt.RDat	CNIH1	14	5.49e+07	5.49e+07	0.01470	rs2358477	-2.43	rs11850320	0.006671	4.28	0.5088	171	2	lasso	0.00595	7.72e-04	0.59509	0.551781	NA	NA	NA	NA	NA
COCH-out.wgt.RDat	/u/home/t/tboltz/project-ophoff/rna_whole_blood/cts_TWAS_latest/B_Cells_Memory_weights2//COCH-out.wgt.RDat	COCH	14	3.13e+07	3.14e+07	0.08265	rs17096653	-2.16	rs179661	0.051886	9.63	-0.5220	93	5	lasso	0.05560	1.67e-23	-0.35393	0.723391	NA	NA	NA	NA	NA
CPSF2-out.wgt.RDat	/u/home/t/tboltz/project-ophoff/rna_whole_blood/cts_TWAS_latest/B_Cells_Memory_weights2//CPSF2-out.wgt.RDat	CPSF2	14	9.26e+07	9.26e+07	0.07550	rs2498829	2.75	rs4548800	0.028569	-7.21	-0.4451	179	31	enet	0.05907	6.70e-25	0.81045	0.417683	NA	NA	NA	NA	NA
CTSG-out.wgt.RDat	/u/home/t/tboltz/project-ophoff/rna_whole_blood/cts_TWAS_latest/B_Cells_Memory_weights2//CTSG-out.wgt.RDat	CTSG	14	2.50e+07	2.50e+07	0.03625	rs10143703	3.61	rs17257110	0.029730	7.37	1.4536	240	16	enet	0.02857	8.87e-13	1.89839	0.057645	NA	NA	NA	NA	NA
DCAF4-out.wgt.RDat	/u/home/t/tboltz/project-ophoff/rna_whole_blood/cts_TWAS_latest/B_Cells_Memory_weights2//DCAF4-out.wgt.RDat	DCAF4	14	7.34e+07	7.34e+07	0.08123	rs9671972	3.21	rs17122577	0.036632	9.21	0.6116	153	29	enet	0.08454	2.85e-35	0.08048	0.935857	NA	NA	NA	NA	NA
DDHD1-out.wgt.RDat	/u/home/t/tboltz/project-ophoff/rna_whole_blood/cts_TWAS_latest/B_Cells_Memory_weights2//DDHD1-out.wgt.RDat	DDHD1	14	5.35e+07	5.36e+07	0.01218	rs7151631	-3.25	rs4901343	0.011523	-4.89	-1.2275	128	2	lasso	0.00913	4.07e-05	1.22758	0.219604	NA	NA	NA	NA	NA
DDX24-out.wgt.RDat	/u/home/t/tboltz/project-ophoff/rna_whole_blood/cts_TWAS_latest/B_Cells_Memory_weights2//DDX24-out.wgt.RDat	DDX24	14	9.45e+07	9.45e+07	0.02396	NA	NA	NA	NA	NA	NA	189	0	lasso	0.00691	3.16e-04	NA	NA	NA	NA	NA	NA	NA
DGLUCY-out.wgt.RDat	/u/home/t/tboltz/project-ophoff/rna_whole_blood/cts_TWAS_latest/B_Cells_Memory_weights2//DGLUCY-out.wgt.RDat	DGLUCY	14	9.15e+07	9.17e+07	0.45799	rs2273647	-3.65	rs12589587	0.081119	-12.05	0.2541	143	44	enet	0.16563	3.22e-70	0.76868	0.442084	NA	NA	NA	NA	NA
DHRS1-out.wgt.RDat	/u/home/t/tboltz/project-ophoff/rna_whole_blood/cts_TWAS_latest/B_Cells_Memory_weights2//DHRS1-out.wgt.RDat	DHRS1	14	2.48e+07	2.48e+07	0.02755	rs10143703	3.61	rs4568	0.023631	6.52	-0.8362	218	5	lasso	0.02422	4.56e-11	-0.94930	0.342469	NA	NA	NA	NA	NA
DHRS4L2-out.wgt.RDat	/u/home/t/tboltz/project-ophoff/rna_whole_blood/cts_TWAS_latest/B_Cells_Memory_weights2//DHRS4L2-out.wgt.RDat	DHRS4L2	14	2.44e+07	2.45e+07	0.03248	rs10143703	3.61	rs10141091	0.020427	-7.15	-1.5527	172	8	lasso	0.03237	2.85e-14	1.06220	0.288145	NA	NA	NA	NA	NA
DHRS4-out.wgt.RDat	/u/home/t/tboltz/project-ophoff/rna_whole_blood/cts_TWAS_latest/B_Cells_Memory_weights2//DHRS4-out.wgt.RDat	DHRS4	14	2.44e+07	2.44e+07	0.01225	rs10143703	3.61	rs10483284	-0.000426	3.24	-0.3061	169	169	blup	0.00172	4.65e-02	-0.48928	0.624643	NA	NA	NA	NA	NA
DLST-out.wgt.RDat	/u/home/t/tboltz/project-ophoff/rna_whole_blood/cts_TWAS_latest/B_Cells_Memory_weights2//DLST-out.wgt.RDat	DLST	14	7.53e+07	7.54e+07	0.01719	rs1569328	-2.65	rs2300596	0.013756	5.27	0.0748	97	4	lasso	0.01357	7.04e-07	-0.08391	0.933129	NA	NA	NA	NA	NA
EGLN3-out.wgt.RDat	/u/home/t/tboltz/project-ophoff/rna_whole_blood/cts_TWAS_latest/B_Cells_Memory_weights2//EGLN3-out.wgt.RDat	EGLN3	14	3.44e+07	3.49e+07	0.21038	rs8010444	3.16	rs1680726	0.092215	-12.75	-0.5338	179	23	enet	0.12939	3.26e-54	0.19269	0.847202	NA	NA	NA	NA	NA
ENTPD5-out.wgt.RDat	/u/home/t/tboltz/project-ophoff/rna_whole_blood/cts_TWAS_latest/B_Cells_Memory_weights2//ENTPD5-out.wgt.RDat	ENTPD5	14	7.44e+07	7.45e+07	0.03377	rs2240632	2.43	rs17094182	0.003353	4.59	1.2394	135	8	lasso	0.01591	8.41e-08	0.27624	0.782360	NA	NA	NA	NA	NA
ERO1A-out.wgt.RDat	/u/home/t/tboltz/project-ophoff/rna_whole_blood/cts_TWAS_latest/B_Cells_Memory_weights2//ERO1A-out.wgt.RDat	ERO1A	14	5.31e+07	5.32e+07	0.10174	rs2273743	2.62	rs7150290	0.022584	-6.71	-1.2768	132	31	enet	0.03078	1.20e-13	-0.57944	0.562291	NA	NA	NA	NA	NA
FAM161B-out.wgt.RDat	/u/home/t/tboltz/project-ophoff/rna_whole_blood/cts_TWAS_latest/B_Cells_Memory_weights2//FAM161B-out.wgt.RDat	FAM161B	14	7.44e+07	7.44e+07	0.04643	rs2240632	2.43	rs12881125	0.037633	-8.29	-0.4067	133	22	enet	0.03973	3.50e-17	-0.22652	0.820797	NA	NA	NA	NA	NA
FAM177A1-out.wgt.RDat	/u/home/t/tboltz/project-ophoff/rna_whole_blood/cts_TWAS_latest/B_Cells_Memory_weights2//FAM177A1-out.wgt.RDat	FAM177A1	14	3.55e+07	3.56e+07	0.05710	rs2415259	3.71	rs8015200	0.062208	-10.56	1.2202	184	8	lasso	0.07618	7.72e-32	0.40513	0.685383	NA	NA	NA	NA	NA
FBLN5-out.wgt.RDat	/u/home/t/tboltz/project-ophoff/rna_whole_blood/cts_TWAS_latest/B_Cells_Memory_weights2//FBLN5-out.wgt.RDat	FBLN5	14	9.23e+07	9.24e+07	0.27881	rs2273647	-3.65	rs2430343	0.114170	14.20	-1.0506	177	44	enet	0.18602	1.59e-79	1.03332	0.301454	NA	NA	NA	NA	NA
FLVCR2-out.wgt.RDat	/u/home/t/tboltz/project-ophoff/rna_whole_blood/cts_TWAS_latest/B_Cells_Memory_weights2//FLVCR2-out.wgt.RDat	FLVCR2	14	7.60e+07	7.61e+07	0.03901	rs1569328	-2.65	rs4903332	0.026977	7.09	-1.1739	95	4	lasso	0.03029	1.87e-13	-1.34378	0.179019	NA	NA	NA	NA	NA
FNTB-out.wgt.RDat	/u/home/t/tboltz/project-ophoff/rna_whole_blood/cts_TWAS_latest/B_Cells_Memory_weights2//FNTB-out.wgt.RDat	FNTB	14	6.55e+07	6.55e+07	0.01903	rs8022462	2.34	rs7148144	0.017990	5.79	-0.4616	209	2	lasso	0.01942	3.51e-09	0.15947	0.873300	NA	NA	NA	NA	NA
GALC-out.wgt.RDat	/u/home/t/tboltz/project-ophoff/rna_whole_blood/cts_TWAS_latest/B_Cells_Memory_weights2//GALC-out.wgt.RDat	GALC	14	8.83e+07	8.85e+07	0.01419	rs1288742	3.23	rs989274	0.006592	-3.82	2.5587	218	218	blup	0.00480	2.28e-03	-1.05956	0.289343	NA	NA	NA	NA	NA
GCH1-out.wgt.RDat	/u/home/t/tboltz/project-ophoff/rna_whole_blood/cts_TWAS_latest/B_Cells_Memory_weights2//GCH1-out.wgt.RDat	GCH1	14	5.53e+07	5.54e+07	0.07561	rs17128156	-2.31	rs17128050	0.051426	-9.78	-0.7422	146	5	lasso	0.05118	9.81e-22	0.85677	0.391572	NA	NA	NA	NA	NA
GLRX5-out.wgt.RDat	/u/home/t/tboltz/project-ophoff/rna_whole_blood/cts_TWAS_latest/B_Cells_Memory_weights2//GLRX5-out.wgt.RDat	GLRX5	14	9.60e+07	9.60e+07	0.03886	rs17757383	2.56	rs10484052	0.031729	8.24	0.4213	237	22	enet	0.04205	4.21e-18	0.78313	0.433552	NA	NA	NA	NA	NA
GPATCH2L-out.wgt.RDat	/u/home/t/tboltz/project-ophoff/rna_whole_blood/cts_TWAS_latest/B_Cells_Memory_weights2//GPATCH2L-out.wgt.RDat	GPATCH2L	14	7.66e+07	7.67e+07	0.05273	rs10147394	2.39	rs935336	0.026957	6.96	0.7625	158	13	enet	0.03269	2.12e-14	0.89016	0.373381	NA	NA	NA	NA	NA
GPR135-out.wgt.RDat	/u/home/t/tboltz/project-ophoff/rna_whole_blood/cts_TWAS_latest/B_Cells_Memory_weights2//GPR135-out.wgt.RDat	GPR135	14	5.99e+07	5.99e+07	0.07092	rs1253143	2.70	rs1262129	0.058074	10.23	0.7795	193	18	enet	0.07143	6.73e-30	-0.15126	0.879767	NA	NA	NA	NA	NA
GPR65-out.wgt.RDat	/u/home/t/tboltz/project-ophoff/rna_whole_blood/cts_TWAS_latest/B_Cells_Memory_weights2//GPR65-out.wgt.RDat	GPR65	14	8.85e+07	8.85e+07	0.09556	rs1288742	3.23	rs2289511	0.092304	-12.84	-0.3171	191	5	lasso	0.10269	7.94e-43	0.11116	0.911490	NA	NA	NA	NA	NA
GSKIP-out.wgt.RDat	/u/home/t/tboltz/project-ophoff/rna_whole_blood/cts_TWAS_latest/B_Cells_Memory_weights2//GSKIP-out.wgt.RDat	GSKIP	14	9.68e+07	9.69e+07	0.07024	rs28600893	3.28	rs4905480	0.036564	8.06	-1.2466	165	2	lasso	0.04359	1.04e-18	-1.06906	0.285044	NA	NA	NA	NA	NA
GSTZ1-out.wgt.RDat	/u/home/t/tboltz/project-ophoff/rna_whole_blood/cts_TWAS_latest/B_Cells_Memory_weights2//GSTZ1-out.wgt.RDat	GSTZ1	14	7.78e+07	7.78e+07	0.02831	rs6574349	-2.84	rs2193594	0.019390	6.22	0.5863	156	10	enet	0.01869	6.82e-09	-0.21825	0.827237	NA	NA	NA	NA	NA
HAUS4-out.wgt.RDat	/u/home/t/tboltz/project-ophoff/rna_whole_blood/cts_TWAS_latest/B_Cells_Memory_weights2//HAUS4-out.wgt.RDat	HAUS4	14	2.34e+07	2.34e+07	0.31724	rs3811179	2.44	rs10134257	0.223828	-19.72	-0.2738	93	22	enet	0.25070	1.17e-110	-0.23280	0.815919	NA	NA	NA	NA	NA
IFI27L2-out.wgt.RDat	/u/home/t/tboltz/project-ophoff/rna_whole_blood/cts_TWAS_latest/B_Cells_Memory_weights2//IFI27L2-out.wgt.RDat	IFI27L2	14	9.46e+07	9.46e+07	0.04881	rs8017732	-2.52	rs878554	0.025020	-6.77	-0.0456	196	23	enet	0.04408	6.58e-19	0.08191	0.934721	NA	NA	NA	NA	NA
INF2-out.wgt.RDat	/u/home/t/tboltz/project-ophoff/rna_whole_blood/cts_TWAS_latest/B_Cells_Memory_weights2//INF2-out.wgt.RDat	INF2	14	1.05e+08	1.05e+08	0.05232	rs3924892	3.03	rs11160817	0.008317	5.21	-0.8576	86	8	enet	0.02556	1.35e-11	-1.10266	0.270173	NA	NA	NA	NA	NA
ISCA2-out.wgt.RDat	/u/home/t/tboltz/project-ophoff/rna_whole_blood/cts_TWAS_latest/B_Cells_Memory_weights2//ISCA2-out.wgt.RDat	ISCA2	14	7.50e+07	7.50e+07	0.16060	rs8017577	2.85	rs7148018	0.088404	12.43	0.4327	116	2	lasso	0.08781	1.28e-36	0.40965	0.682066	NA	NA	NA	NA	NA
ITPK1-out.wgt.RDat	/u/home/t/tboltz/project-ophoff/rna_whole_blood/cts_TWAS_latest/B_Cells_Memory_weights2//ITPK1-out.wgt.RDat	ITPK1	14	9.34e+07	9.36e+07	0.04888	rs941542	-2.31	rs4905048	0.019518	-6.92	0.4057	152	5	lasso	0.02160	4.88e-10	-0.33237	0.739608	NA	NA	NA	NA	NA
JKAMP-out.wgt.RDat	/u/home/t/tboltz/project-ophoff/rna_whole_blood/cts_TWAS_latest/B_Cells_Memory_weights2//JKAMP-out.wgt.RDat	JKAMP	14	6.00e+07	6.00e+07	0.01418	rs1253143	2.70	rs17096221	0.012267	5.21	-0.9605	191	3	lasso	0.01115	6.39e-06	-0.63824	0.523319	NA	NA	NA	NA	NA
KCNK13-out.wgt.RDat	/u/home/t/tboltz/project-ophoff/rna_whole_blood/cts_TWAS_latest/B_Cells_Memory_weights2//KCNK13-out.wgt.RDat	KCNK13	14	9.05e+07	9.07e+07	0.03004	rs28365054	2.15	rs10144798	0.012190	-4.99	0.7268	143	16	enet	0.01369	6.34e-07	-0.71126	0.476920	NA	NA	NA	NA	NA
KHNYN-out.wgt.RDat	/u/home/t/tboltz/project-ophoff/rna_whole_blood/cts_TWAS_latest/B_Cells_Memory_weights2//KHNYN-out.wgt.RDat	KHNYN	14	2.49e+07	2.49e+07	0.20223	rs10143703	3.61	rs10143703	0.057279	10.20	3.6098	230	5	lasso	0.06230	3.36e-26	3.70344	0.000213	0.000	0.193	0.000	0.001	0.806
KIF26A-out.wgt.RDat	/u/home/t/tboltz/project-ophoff/rna_whole_blood/cts_TWAS_latest/B_Cells_Memory_weights2//KIF26A-out.wgt.RDat	KIF26A	14	1.05e+08	1.05e+08	0.02312	rs4983599	2.72	rs6575997	0.002830	4.25	1.0037	93	93	blup	0.01389	5.28e-07	0.51918	0.603636	NA	NA	NA	NA	NA
KLC1-out.wgt.RDat	/u/home/t/tboltz/project-ophoff/rna_whole_blood/cts_TWAS_latest/B_Cells_Memory_weights2//KLC1-out.wgt.RDat	KLC1	14	1.04e+08	1.04e+08	0.03917	rs745079	2.70	rs861547	0.043494	8.80	2.1583	127	5	lasso	0.05254	2.79e-22	1.17964	0.238142	NA	NA	NA	NA	NA
LGALS3-out.wgt.RDat	/u/home/t/tboltz/project-ophoff/rna_whole_blood/cts_TWAS_latest/B_Cells_Memory_weights2//LGALS3-out.wgt.RDat	LGALS3	14	5.56e+07	5.56e+07	0.04224	rs17128156	-2.31	rs8007614	0.093813	-13.07	0.4755	141	6	lasso	0.09985	1.23e-41	-1.08977	0.275815	NA	NA	NA	NA	NA
LRR1-out.wgt.RDat	/u/home/t/tboltz/project-ophoff/rna_whole_blood/cts_TWAS_latest/B_Cells_Memory_weights2//LRR1-out.wgt.RDat	LRR1	14	5.01e+07	5.01e+07	0.03066	rs1530947	-3.47	rs2354445	0.019159	-7.13	1.6797	171	3	lasso	0.02816	1.29e-12	-1.80557	0.070986	NA	NA	NA	NA	NA
LTB4R2-out.wgt.RDat	/u/home/t/tboltz/project-ophoff/rna_whole_blood/cts_TWAS_latest/B_Cells_Memory_weights2//LTB4R2-out.wgt.RDat	LTB4R2	14	2.48e+07	2.48e+07	0.01397	rs10143703	3.61	rs4374085	0.010404	-4.47	-0.0655	213	5	lasso	0.00870	6.05e-05	-0.02020	0.983887	NA	NA	NA	NA	NA
MAP3K9-out.wgt.RDat	/u/home/t/tboltz/project-ophoff/rna_whole_blood/cts_TWAS_latest/B_Cells_Memory_weights2//MAP3K9-out.wgt.RDat	MAP3K9	14	7.12e+07	7.13e+07	0.01115	rs11846216	-2.92	rs10129495	0.012249	4.86	0.2403	197	3	lasso	0.01041	1.25e-05	-0.05758	0.954085	NA	NA	NA	NA	NA
MARK3-out.wgt.RDat	/u/home/t/tboltz/project-ophoff/rna_whole_blood/cts_TWAS_latest/B_Cells_Memory_weights2//MARK3-out.wgt.RDat	MARK3	14	1.04e+08	1.04e+08	0.02859	rs10133111	3.24	rs1078756	0.003870	4.58	2.0278	142	142	blup	0.01639	5.43e-08	2.06188	0.039219	0.477	0.466	0.003	0.003	0.050
MGAT2-out.wgt.RDat	/u/home/t/tboltz/project-ophoff/rna_whole_blood/cts_TWAS_latest/B_Cells_Memory_weights2//MGAT2-out.wgt.RDat	MGAT2	14	5.01e+07	5.01e+07	0.01217	rs1530947	-3.47	rs9989177	0.017326	-5.69	1.5767	166	1	lasso	0.01561	1.11e-07	-1.57665	0.114875	NA	NA	NA	NA	NA
NDUFB1-out.wgt.RDat	/u/home/t/tboltz/project-ophoff/rna_whole_blood/cts_TWAS_latest/B_Cells_Memory_weights2//NDUFB1-out.wgt.RDat	NDUFB1	14	9.26e+07	9.26e+07	0.07589	rs2498829	2.75	rs35609412	0.033340	7.80	-0.6827	173	4	lasso	0.05937	5.08e-25	-0.44186	0.658588	NA	NA	NA	NA	NA
NFKBIA-out.wgt.RDat	/u/home/t/tboltz/project-ophoff/rna_whole_blood/cts_TWAS_latest/B_Cells_Memory_weights2//NFKBIA-out.wgt.RDat	NFKBIA	14	3.59e+07	3.59e+07	0.05920	rs2415259	3.71	rs12100841	0.059322	10.32	-2.2242	157	157	blup	0.05871	9.39e-25	-2.70982	0.006732	0.000	0.916	0.000	0.015	0.069
NPC2-out.wgt.RDat	/u/home/t/tboltz/project-ophoff/rna_whole_blood/cts_TWAS_latest/B_Cells_Memory_weights2//NPC2-out.wgt.RDat	NPC2	14	7.49e+07	7.50e+07	0.02204	rs8017577	2.87	rs4903231	0.002970	-4.15	0.2143	119	119	blup	0.00462	2.70e-03	0.29668	0.766710	NA	NA	NA	NA	NA
NRXN3-out.wgt.RDat	/u/home/t/tboltz/project-ophoff/rna_whole_blood/cts_TWAS_latest/B_Cells_Memory_weights2//NRXN3-out.wgt.RDat	NRXN3	14	7.86e+07	8.03e+07	0.01961	rs178376	2.71	rs8020758	0.011825	-5.10	-0.0404	539	4	lasso	0.00832	8.59e-05	0.06397	0.948997	NA	NA	NA	NA	NA
OSGEP-out.wgt.RDat	/u/home/t/tboltz/project-ophoff/rna_whole_blood/cts_TWAS_latest/B_Cells_Memory_weights2//OSGEP-out.wgt.RDat	OSGEP	14	2.09e+07	2.09e+07	0.07268	rs7150888	2.45	rs4465523	0.033821	8.33	0.6878	172	3	lasso	0.04533	2.11e-19	0.59551	0.551500	NA	NA	NA	NA	NA
PCNX1-out.wgt.RDat	/u/home/t/tboltz/project-ophoff/rna_whole_blood/cts_TWAS_latest/B_Cells_Memory_weights2//PCNX1-out.wgt.RDat	PCNX1	14	7.14e+07	7.16e+07	0.11086	rs11622815	-2.89	rs221924	0.057327	-10.07	-0.1682	185	185	blup	0.07608	8.50e-32	0.22528	0.821762	NA	NA	NA	NA	NA
PCNX4-out.wgt.RDat	/u/home/t/tboltz/project-ophoff/rna_whole_blood/cts_TWAS_latest/B_Cells_Memory_weights2//PCNX4-out.wgt.RDat	PCNX4	14	6.06e+07	6.06e+07	0.01487	rs10148587	-2.71	rs381521	0.010794	5.64	1.4299	128	2	lasso	0.01398	4.87e-07	1.67517	0.093902	NA	NA	NA	NA	NA
PLD4-out.wgt.RDat	/u/home/t/tboltz/project-ophoff/rna_whole_blood/cts_TWAS_latest/B_Cells_Memory_weights2//PLD4-out.wgt.RDat	PLD4	14	1.05e+08	1.05e+08	0.02494	rs3924892	3.03	rs10083490	0.015695	5.54	2.3479	71	12	enet	0.01470	2.52e-07	1.70945	0.087367	NA	NA	NA	NA	NA
PLEKHD1-out.wgt.RDat	/u/home/t/tboltz/project-ophoff/rna_whole_blood/cts_TWAS_latest/B_Cells_Memory_weights2//PLEKHD1-out.wgt.RDat	PLEKHD1	14	7.00e+07	7.00e+07	0.03979	rs8017671	2.35	rs927390	0.006503	5.15	-1.8923	138	28	enet	0.02772	1.92e-12	-0.01679	0.986607	NA	NA	NA	NA	NA
PLEKHG3-out.wgt.RDat	/u/home/t/tboltz/project-ophoff/rna_whole_blood/cts_TWAS_latest/B_Cells_Memory_weights2//PLEKHG3-out.wgt.RDat	PLEKHG3	14	6.52e+07	6.52e+07	0.15915	rs8022462	2.34	rs229664	0.053981	9.92	1.4154	228	15	enet	0.06377	8.53e-27	1.74598	0.080814	NA	NA	NA	NA	NA
PNN-out.wgt.RDat	/u/home/t/tboltz/project-ophoff/rna_whole_blood/cts_TWAS_latest/B_Cells_Memory_weights2//PNN-out.wgt.RDat	PNN	14	3.96e+07	3.97e+07	0.01300	rs7144708	2.82	rs11157040	0.007261	4.48	2.4062	177	4	enet	0.00660	4.19e-04	1.81874	0.068951	NA	NA	NA	NA	NA
PNP-out.wgt.RDat	/u/home/t/tboltz/project-ophoff/rna_whole_blood/cts_TWAS_latest/B_Cells_Memory_weights2//PNP-out.wgt.RDat	PNP	14	2.09e+07	2.09e+07	0.02576	rs7150888	2.45	rs1049564	0.012271	-5.03	0.2264	172	27	enet	0.01015	1.59e-05	-1.52284	0.127800	NA	NA	NA	NA	NA
PPP2R3C-out.wgt.RDat	/u/home/t/tboltz/project-ophoff/rna_whole_blood/cts_TWAS_latest/B_Cells_Memory_weights2//PPP2R3C-out.wgt.RDat	PPP2R3C	14	3.56e+07	3.56e+07	0.05592	rs2415259	3.71	rs4594164	0.047416	-9.19	-0.1479	181	31	enet	0.06051	1.78e-25	-1.00750	0.313696	NA	NA	NA	NA	NA
PPP4R4-out.wgt.RDat	/u/home/t/tboltz/project-ophoff/rna_whole_blood/cts_TWAS_latest/B_Cells_Memory_weights2//PPP4R4-out.wgt.RDat	PPP4R4	14	9.46e+07	9.47e+07	0.09549	rs8017732	-2.52	rs10130697	0.057963	10.67	-1.4259	237	5	lasso	0.07566	1.26e-31	-0.93584	0.349357	NA	NA	NA	NA	NA
PRKD1-out.wgt.RDat	/u/home/t/tboltz/project-ophoff/rna_whole_blood/cts_TWAS_latest/B_Cells_Memory_weights2//PRKD1-out.wgt.RDat	PRKD1	14	3.00e+07	3.07e+07	0.05096	rs4981691	2.53	rs1958980	0.054023	9.86	-0.5253	160	1	lasso	0.05358	1.07e-22	-0.52532	0.599360	NA	NA	NA	NA	NA
PRMT5-out.wgt.RDat	/u/home/t/tboltz/project-ophoff/rna_whole_blood/cts_TWAS_latest/B_Cells_Memory_weights2//PRMT5-out.wgt.RDat	PRMT5	14	2.34e+07	2.34e+07	0.03685	rs3811179	2.44	rs2180834	0.027665	-7.16	-0.4142	91	3	lasso	0.02521	1.86e-11	0.47008	0.638297	NA	NA	NA	NA	NA
PRORP-out.wgt.RDat	/u/home/t/tboltz/project-ophoff/rna_whole_blood/cts_TWAS_latest/B_Cells_Memory_weights2//PRORP-out.wgt.RDat	PRORP	14	3.56e+07	3.57e+07	0.14945	rs2415259	3.71	rs12100841	0.234385	20.17	-2.2242	188	5	lasso	0.24090	8.92e-106	-2.45231	0.014194	0.000	0.914	0.000	0.018	0.068
PSEN1-out.wgt.RDat	/u/home/t/tboltz/project-ophoff/rna_whole_blood/cts_TWAS_latest/B_Cells_Memory_weights2//PSEN1-out.wgt.RDat	PSEN1	14	7.36e+07	7.37e+07	0.08772	rs9671972	2.30	rs214260	0.054212	-10.26	0.2805	140	26	enet	0.10400	2.24e-43	-0.41131	0.680846	NA	NA	NA	NA	NA
PTGR2-out.wgt.RDat	/u/home/t/tboltz/project-ophoff/rna_whole_blood/cts_TWAS_latest/B_Cells_Memory_weights2//PTGR2-out.wgt.RDat	PTGR2	14	7.43e+07	7.44e+07	0.05627	rs2240632	2.43	rs8013446	0.027619	7.07	-0.1663	134	134	blup	0.03126	7.79e-14	0.52213	0.601582	NA	NA	NA	NA	NA
PYGL-out.wgt.RDat	/u/home/t/tboltz/project-ophoff/rna_whole_blood/cts_TWAS_latest/B_Cells_Memory_weights2//PYGL-out.wgt.RDat	PYGL	14	5.13e+07	5.14e+07	0.02127	rs8005389	2.42	rs946617	0.005983	-4.52	0.8990	207	19	enet	0.01275	1.49e-06	0.15321	0.878231	NA	NA	NA	NA	NA
RBM25-out.wgt.RDat	/u/home/t/tboltz/project-ophoff/rna_whole_blood/cts_TWAS_latest/B_Cells_Memory_weights2//RBM25-out.wgt.RDat	RBM25	14	7.35e+07	7.36e+07	0.02144	rs9671972	2.91	rs177378	0.005885	-4.49	1.0571	147	147	blup	0.00855	6.91e-05	-0.20756	0.835571	NA	NA	NA	NA	NA
REM2-out.wgt.RDat	/u/home/t/tboltz/project-ophoff/rna_whole_blood/cts_TWAS_latest/B_Cells_Memory_weights2//REM2-out.wgt.RDat	REM2	14	2.34e+07	2.34e+07	0.04090	rs3811179	2.44	rs4982704	0.004212	4.24	-0.9572	95	28	enet	0.02439	3.90e-11	-0.62012	0.535179	NA	NA	NA	NA	NA
RGS6-out.wgt.RDat	/u/home/t/tboltz/project-ophoff/rna_whole_blood/cts_TWAS_latest/B_Cells_Memory_weights2//RGS6-out.wgt.RDat	RGS6	14	7.24e+07	7.30e+07	0.05550	rs847342	-2.77	rs4899409	0.025658	7.55	1.1890	358	23	enet	0.04778	2.22e-20	0.78088	0.434873	NA	NA	NA	NA	NA
RIN3-out.wgt.RDat	/u/home/t/tboltz/project-ophoff/rna_whole_blood/cts_TWAS_latest/B_Cells_Memory_weights2//RIN3-out.wgt.RDat	RIN3	14	9.30e+07	9.32e+07	0.15303	rs941542	-2.31	rs17783630	0.091016	12.62	-0.0941	184	33	enet	0.10308	5.46e-43	-0.13707	0.890974	NA	NA	NA	NA	NA
RNASE2-out.wgt.RDat	/u/home/t/tboltz/project-ophoff/rna_whole_blood/cts_TWAS_latest/B_Cells_Memory_weights2//RNASE2-out.wgt.RDat	RNASE2	14	2.14e+07	2.14e+07	0.20059	rs4982419	-2.64	rs10142804	0.089424	12.52	0.3008	93	3	lasso	0.11837	1.80e-49	0.91953	0.357819	NA	NA	NA	NA	NA
RNASE3-out.wgt.RDat	/u/home/t/tboltz/project-ophoff/rna_whole_blood/cts_TWAS_latest/B_Cells_Memory_weights2//RNASE3-out.wgt.RDat	RNASE3	14	2.14e+07	2.14e+07	0.14693	rs4982419	-2.64	rs10142804	0.030153	8.55	0.3008	97	5	lasso	0.09188	2.60e-38	1.18202	0.237196	NA	NA	NA	NA	NA
RNASE4-out.wgt.RDat	/u/home/t/tboltz/project-ophoff/rna_whole_blood/cts_TWAS_latest/B_Cells_Memory_weights2//RNASE4-out.wgt.RDat	RNASE4	14	2.12e+07	2.12e+07	0.08500	rs4982419	-2.64	rs1010461	0.048187	-9.23	0.3418	142	2	lasso	0.04796	1.89e-20	-0.36705	0.713579	NA	NA	NA	NA	NA
RNASE6-out.wgt.RDat	/u/home/t/tboltz/project-ophoff/rna_whole_blood/cts_TWAS_latest/B_Cells_Memory_weights2//RNASE6-out.wgt.RDat	RNASE6	14	2.12e+07	2.13e+07	0.22575	rs4982419	-2.64	rs4982347	0.107007	13.65	-0.7172	113	7	lasso	0.15823	6.77e-67	-0.15559	0.876356	NA	NA	NA	NA	NA
RPL36AL-out.wgt.RDat	/u/home/t/tboltz/project-ophoff/rna_whole_blood/cts_TWAS_latest/B_Cells_Memory_weights2//RPL36AL-out.wgt.RDat	RPL36AL	14	5.01e+07	5.01e+07	0.19199	rs1530947	-3.47	rs9989177	0.262203	-21.43	1.5767	166	12	enet	0.28527	2.06e-128	-1.15751	0.247065	NA	NA	NA	NA	NA
RPS6KA5-out.wgt.RDat	/u/home/t/tboltz/project-ophoff/rna_whole_blood/cts_TWAS_latest/B_Cells_Memory_weights2//RPS6KA5-out.wgt.RDat	RPS6KA5	14	9.13e+07	9.15e+07	0.11256	rs2273647	-3.65	rs11620665	0.008413	5.15	-1.6688	141	35	enet	0.04573	1.47e-19	-0.34965	0.726598	NA	NA	NA	NA	NA
RTN1-out.wgt.RDat	/u/home/t/tboltz/project-ophoff/rna_whole_blood/cts_TWAS_latest/B_Cells_Memory_weights2//RTN1-out.wgt.RDat	RTN1	14	6.01e+07	6.03e+07	0.14185	rs10148587	-2.71	rs6573283	0.062666	-10.56	1.0829	205	9	lasso	0.11215	8.04e-47	-1.50406	0.132567	NA	NA	NA	NA	NA
SCFD1-out.wgt.RDat	/u/home/t/tboltz/project-ophoff/rna_whole_blood/cts_TWAS_latest/B_Cells_Memory_weights2//SCFD1-out.wgt.RDat	SCFD1	14	3.11e+07	3.12e+07	0.02336	rs17096653	-2.16	rs229209	0.033129	-7.87	-0.1129	92	2	lasso	0.03259	2.33e-14	0.13819	0.890090	NA	NA	NA	NA	NA
SLC24A4-out.wgt.RDat	/u/home/t/tboltz/project-ophoff/rna_whole_blood/cts_TWAS_latest/B_Cells_Memory_weights2//SLC24A4-out.wgt.RDat	SLC24A4	14	9.28e+07	9.30e+07	0.07946	rs2498829	2.75	rs10145865	0.022604	-6.49	0.1409	201	31	enet	0.04194	4.69e-18	0.06759	0.946112	NA	NA	NA	NA	NA
SLC25A21-out.wgt.RDat	/u/home/t/tboltz/project-ophoff/rna_whole_blood/cts_TWAS_latest/B_Cells_Memory_weights2//SLC25A21-out.wgt.RDat	SLC25A21	14	3.71e+07	3.76e+07	0.02272	rs382321	-2.85	rs17106539	0.025510	7.56	0.8494	271	2	lasso	0.02723	3.00e-12	0.44438	0.656771	NA	NA	NA	NA	NA
SLC25A29-out.wgt.RDat	/u/home/t/tboltz/project-ophoff/rna_whole_blood/cts_TWAS_latest/B_Cells_Memory_weights2//SLC25A29-out.wgt.RDat	SLC25A29	14	1.01e+08	1.01e+08	0.20647	rs11850850	-2.75	rs7159187	0.081125	11.91	-0.1366	107	30	enet	0.15456	2.94e-65	-1.18511	0.235974	NA	NA	NA	NA	NA
SLC39A9-out.wgt.RDat	/u/home/t/tboltz/project-ophoff/rna_whole_blood/cts_TWAS_latest/B_Cells_Memory_weights2//SLC39A9-out.wgt.RDat	SLC39A9	14	6.99e+07	6.99e+07	0.03850	rs8017671	2.35	rs12879303	0.014105	5.72	-0.1715	121	3	lasso	0.02374	7.03e-11	0.49549	0.620257	NA	NA	NA	NA	NA
SNAPC1-out.wgt.RDat	/u/home/t/tboltz/project-ophoff/rna_whole_blood/cts_TWAS_latest/B_Cells_Memory_weights2//SNAPC1-out.wgt.RDat	SNAPC1	14	6.22e+07	6.23e+07	0.06059	rs7142242	3.35	rs6573401	0.038536	8.36	1.6407	189	20	enet	0.03940	4.75e-17	1.71726	0.085932	NA	NA	NA	NA	NA
SNX6-out.wgt.RDat	/u/home/t/tboltz/project-ophoff/rna_whole_blood/cts_TWAS_latest/B_Cells_Memory_weights2//SNX6-out.wgt.RDat	SNX6	14	3.50e+07	3.51e+07	0.04335	rs2415259	3.71	rs7146042	0.045976	-9.19	0.9953	163	3	lasso	0.04683	5.32e-20	-0.93289	0.350876	NA	NA	NA	NA	NA
SOS2-out.wgt.RDat	/u/home/t/tboltz/project-ophoff/rna_whole_blood/cts_TWAS_latest/B_Cells_Memory_weights2//SOS2-out.wgt.RDat	SOS2	14	5.06e+07	5.07e+07	0.02386	rs8003113	-1.96	rs11157727	0.015204	-5.45	1.7191	137	14	enet	0.02143	5.70e-10	-2.45791	0.013975	0.014	0.961	0.000	0.002	0.024
SPATA7-out.wgt.RDat	/u/home/t/tboltz/project-ophoff/rna_whole_blood/cts_TWAS_latest/B_Cells_Memory_weights2//SPATA7-out.wgt.RDat	SPATA7	14	8.89e+07	8.89e+07	0.02811	rs8005161	3.00	rs3179969	0.022158	-6.36	-0.9121	226	2	lasso	0.02139	5.92e-10	0.96667	0.333707	NA	NA	NA	NA	NA
SPTLC2-out.wgt.RDat	/u/home/t/tboltz/project-ophoff/rna_whole_blood/cts_TWAS_latest/B_Cells_Memory_weights2//SPTLC2-out.wgt.RDat	SPTLC2	14	7.80e+07	7.81e+07	0.01590	rs6574349	-2.84	rs17105930	0.003564	4.20	-0.1799	261	261	blup	0.00223	2.76e-02	-0.96629	0.333898	NA	NA	NA	NA	NA
SRP54-out.wgt.RDat	/u/home/t/tboltz/project-ophoff/rna_whole_blood/cts_TWAS_latest/B_Cells_Memory_weights2//SRP54-out.wgt.RDat	SRP54	14	3.55e+07	3.55e+07	0.01978	rs2415259	3.71	rs799664	0.006336	-4.67	2.6212	195	195	blup	0.01505	1.84e-07	-0.76595	0.443708	NA	NA	NA	NA	NA
STON2-out.wgt.RDat	/u/home/t/tboltz/project-ophoff/rna_whole_blood/cts_TWAS_latest/B_Cells_Memory_weights2//STON2-out.wgt.RDat	STON2	14	8.17e+07	8.19e+07	0.03064	rs2268453	-2.65	rs12888000	0.025673	6.80	0.9103	172	5	lasso	0.02458	3.29e-11	0.87356	0.382359	NA	NA	NA	NA	NA
STYX-out.wgt.RDat	/u/home/t/tboltz/project-ophoff/rna_whole_blood/cts_TWAS_latest/B_Cells_Memory_weights2//STYX-out.wgt.RDat	STYX	14	5.32e+07	5.32e+07	0.01338	rs7151631	-3.25	rs10144318	0.012006	4.87	-2.1009	128	2	lasso	0.01236	2.11e-06	-2.40870	0.016010	0.088	0.831	0.000	0.004	0.077
SYNE3-out.wgt.RDat	/u/home/t/tboltz/project-ophoff/rna_whole_blood/cts_TWAS_latest/B_Cells_Memory_weights2//SYNE3-out.wgt.RDat	SYNE3	14	9.59e+07	9.59e+07	0.05394	rs17757383	2.56	rs4905328	0.015351	-5.46	-0.8988	238	45	enet	0.01594	8.22e-08	1.25047	0.211127	NA	NA	NA	NA	NA
TC2N-out.wgt.RDat	/u/home/t/tboltz/project-ophoff/rna_whole_blood/cts_TWAS_latest/B_Cells_Memory_weights2//TC2N-out.wgt.RDat	TC2N	14	9.22e+07	9.23e+07	0.11160	rs2273647	-3.65	rs1861087	0.005332	5.82	2.4572	169	43	enet	0.05629	8.79e-24	-0.04492	0.964169	NA	NA	NA	NA	NA
TCL1A-out.wgt.RDat	/u/home/t/tboltz/project-ophoff/rna_whole_blood/cts_TWAS_latest/B_Cells_Memory_weights2//TCL1A-out.wgt.RDat	TCL1A	14	9.62e+07	9.62e+07	0.03440	rs17757383	2.56	rs2369049	0.022593	-7.35	1.3917	254	4	lasso	0.02576	1.14e-11	-0.75802	0.448440	NA	NA	NA	NA	NA
TCL1B-out.wgt.RDat	/u/home/t/tboltz/project-ophoff/rna_whole_blood/cts_TWAS_latest/B_Cells_Memory_weights2//TCL1B-out.wgt.RDat	TCL1B	14	9.62e+07	9.62e+07	0.03037	rs17757383	2.56	rs1743519	0.027009	7.00	-0.7357	255	4	enet	0.02661	5.25e-12	-0.79154	0.428632	NA	NA	NA	NA	NA
TDRD9-out.wgt.RDat	/u/home/t/tboltz/project-ophoff/rna_whole_blood/cts_TWAS_latest/B_Cells_Memory_weights2//TDRD9-out.wgt.RDat	TDRD9	14	1.04e+08	1.05e+08	0.15498	rs4983599	2.72	rs10149651	0.105829	13.68	-1.8959	107	6	lasso	0.10557	4.87e-44	-2.02222	0.043153	0.000	0.960	0.000	0.004	0.037
TMED8-out.wgt.RDat	/u/home/t/tboltz/project-ophoff/rna_whole_blood/cts_TWAS_latest/B_Cells_Memory_weights2//TMED8-out.wgt.RDat	TMED8	14	7.78e+07	7.78e+07	0.01460	rs6574349	-2.84	rs12435136	0.010321	-4.47	-0.4716	181	9	enet	0.00931	3.45e-05	0.60080	0.547973	NA	NA	NA	NA	NA
TMEM63C-out.wgt.RDat	/u/home/t/tboltz/project-ophoff/rna_whole_blood/cts_TWAS_latest/B_Cells_Memory_weights2//TMEM63C-out.wgt.RDat	TMEM63C	14	7.76e+07	7.77e+07	0.13969	rs6574349	-2.84	rs1911728	0.094256	-12.85	-0.0908	171	19	enet	0.12053	2.14e-50	0.48096	0.630543	NA	NA	NA	NA	NA
TNFAIP2-out.wgt.RDat	/u/home/t/tboltz/project-ophoff/rna_whole_blood/cts_TWAS_latest/B_Cells_Memory_weights2//TNFAIP2-out.wgt.RDat	TNFAIP2	14	1.04e+08	1.04e+08	0.05486	rs7145882	3.90	rs7145735	0.020684	6.22	0.2456	100	16	enet	0.02354	8.46e-11	-1.47533	0.140124	NA	NA	NA	NA	NA
TOX4-out.wgt.RDat	/u/home/t/tboltz/project-ophoff/rna_whole_blood/cts_TWAS_latest/B_Cells_Memory_weights2//TOX4-out.wgt.RDat	TOX4	14	2.19e+07	2.20e+07	0.02023	rs4982419	-2.64	rs3752411	0.004741	4.44	0.2209	202	18	enet	0.01007	1.71e-05	0.48773	0.625740	NA	NA	NA	NA	NA
TRIM9-out.wgt.RDat	/u/home/t/tboltz/project-ophoff/rna_whole_blood/cts_TWAS_latest/B_Cells_Memory_weights2//TRIM9-out.wgt.RDat	TRIM9	14	5.14e+07	5.16e+07	0.04675	rs8005389	2.42	rs7157823	0.002991	-4.50	-0.7456	243	243	blup	0.01360	6.88e-07	-0.39403	0.693558	NA	NA	NA	NA	NA
TRIP11-out.wgt.RDat	/u/home/t/tboltz/project-ophoff/rna_whole_blood/cts_TWAS_latest/B_Cells_Memory_weights2//TRIP11-out.wgt.RDat	TRIP11	14	9.24e+07	9.25e+07	0.01590	rs2498829	2.75	rs11849778	0.014694	5.87	-0.0422	186	15	enet	0.01623	6.30e-08	-0.64364	0.519809	NA	NA	NA	NA	NA
TSHR-out.wgt.RDat	/u/home/t/tboltz/project-ophoff/rna_whole_blood/cts_TWAS_latest/B_Cells_Memory_weights2//TSHR-out.wgt.RDat	TSHR	14	8.14e+07	8.16e+07	0.01264	rs2268453	-2.65	rs2284720	0.010648	-4.64	0.7910	181	4	lasso	0.00840	7.97e-05	-0.42533	0.670599	NA	NA	NA	NA	NA
TTC9-out.wgt.RDat	/u/home/t/tboltz/project-ophoff/rna_whole_blood/cts_TWAS_latest/B_Cells_Memory_weights2//TTC9-out.wgt.RDat	TTC9	14	7.11e+07	7.11e+07	0.07122	rs11846216	-2.92	rs4902843	0.051572	10.04	0.1688	190	34	enet	0.06820	1.37e-28	-0.00609	0.995144	NA	NA	NA	NA	NA
VASH1-out.wgt.RDat	/u/home/t/tboltz/project-ophoff/rna_whole_blood/cts_TWAS_latest/B_Cells_Memory_weights2//VASH1-out.wgt.RDat	VASH1	14	7.72e+07	7.72e+07	0.22223	rs6574349	-2.84	rs11623512	0.286577	22.29	0.1564	139	5	lasso	0.29892	1.17e-135	0.20409	0.838281	NA	NA	NA	NA	NA
VCPKMT-out.wgt.RDat	/u/home/t/tboltz/project-ophoff/rna_whole_blood/cts_TWAS_latest/B_Cells_Memory_weights2//VCPKMT-out.wgt.RDat	VCPKMT	14	5.06e+07	5.06e+07	0.02332	rs8003113	-1.96	rs2144575	0.019734	-6.01	1.4250	122	1	lasso	0.01815	1.11e-08	-1.42496	0.154168	NA	NA	NA	NA	NA
WARS1-out.wgt.RDat	/u/home/t/tboltz/project-ophoff/rna_whole_blood/cts_TWAS_latest/B_Cells_Memory_weights2//WARS1-out.wgt.RDat	WARS1	14	1.01e+08	1.01e+08	0.14563	rs11850850	-2.75	rs11160589	0.015826	-6.55	-0.8358	114	45	enet	0.08414	4.15e-35	-1.68975	0.091076	NA	NA	NA	NA	NA
WDR25-out.wgt.RDat	/u/home/t/tboltz/project-ophoff/rna_whole_blood/cts_TWAS_latest/B_Cells_Memory_weights2//WDR25-out.wgt.RDat	WDR25	14	1.01e+08	1.01e+08	0.07128	rs11850850	-2.78	rs4905963	0.035213	8.99	-0.9180	125	4	lasso	0.06168	5.97e-26	-2.06480	0.038942	0.000	0.984	0.000	0.003	0.013
YLPM1-out.wgt.RDat	/u/home/t/tboltz/project-ophoff/rna_whole_blood/cts_TWAS_latest/B_Cells_Memory_weights2//YLPM1-out.wgt.RDat	YLPM1	14	7.52e+07	7.53e+07	0.02126	rs8017577	2.69	rs12887044	0.015440	6.07	-1.1719	102	102	blup	0.01806	1.20e-08	-0.78003	0.435373	NA	NA	NA	NA	NA
ZFP36L1-out.wgt.RDat	/u/home/t/tboltz/project-ophoff/rna_whole_blood/cts_TWAS_latest/B_Cells_Memory_weights2//ZFP36L1-out.wgt.RDat	ZFP36L1	14	6.93e+07	6.93e+07	0.02521	rs12586591	2.87	rs12148044	0.006751	5.41	0.2892	174	4	lasso	0.01799	1.28e-08	0.85649	0.391727	NA	NA	NA	NA	NA
ZFYVE1-out.wgt.RDat	/u/home/t/tboltz/project-ophoff/rna_whole_blood/cts_TWAS_latest/B_Cells_Memory_weights2//ZFYVE1-out.wgt.RDat	ZFYVE1	14	7.34e+07	7.35e+07	0.00967	rs9671972	3.03	rs12893983	0.004668	4.53	-0.0686	156	3	lasso	0.00399	4.95e-03	-0.05664	0.954833	NA	NA	NA	NA	NA
PANEL	FILE	ID	CHR	P0	P1	HSQ	BEST.GWAS.ID	BEST.GWAS.Z	EQTL.ID	EQTL.R2	EQTL.Z	EQTL.GWAS.Z	NSNP	NWGT	MODEL	MODELCV.R2	MODELCV.PV	TWAS.Z	TWAS.P	COLOC.PP0	COLOC.PP1	COLOC.PP2	COLOC.PP3	COLOC.PP4
ABHD17C-out.wgt.RDat	/u/home/t/tboltz/project-ophoff/rna_whole_blood/cts_TWAS_latest/B_Cells_Memory_weights2//ABHD17C-out.wgt.RDat	ABHD17C	15	8.10e+07	8.10e+07	0.03700	rs1865997	2.48	rs11638968	0.018277	5.75	-0.22050	182	4	lasso	0.04021	2.27e-17	0.00488	0.996108	NA	NA	NA	NA	NA
ADAL-out.wgt.RDat	/u/home/t/tboltz/project-ophoff/rna_whole_blood/cts_TWAS_latest/B_Cells_Memory_weights2//ADAL-out.wgt.RDat	ADAL	15	4.36e+07	4.36e+07	0.01505	rs2278857	3.90	rs3742971	0.016105	-5.78	3.06260	125	125	blup	0.01574	9.79e-08	-3.53326	0.000410	0.000	0.567	0.000	0.113	0.320
ADAM10-out.wgt.RDat	/u/home/t/tboltz/project-ophoff/rna_whole_blood/cts_TWAS_latest/B_Cells_Memory_weights2//ADAM10-out.wgt.RDat	ADAM10	15	5.89e+07	5.90e+07	0.03996	rs1663247	3.67	rs573922	0.017236	5.91	1.19270	178	27	enet	0.01851	8.02e-09	0.02323	0.981467	NA	NA	NA	NA	NA
ADPGK-out.wgt.RDat	/u/home/t/tboltz/project-ophoff/rna_whole_blood/cts_TWAS_latest/B_Cells_Memory_weights2//ADPGK-out.wgt.RDat	ADPGK	15	7.30e+07	7.31e+07	0.05972	rs16957640	1.83	rs8023358	0.043549	8.81	-0.59861	137	3	lasso	0.04179	5.35e-18	-0.41111	0.680991	NA	NA	NA	NA	NA
AKAP13-out.wgt.RDat	/u/home/t/tboltz/project-ophoff/rna_whole_blood/cts_TWAS_latest/B_Cells_Memory_weights2//AKAP13-out.wgt.RDat	AKAP13	15	8.59e+07	8.63e+07	0.03045	rs8026633	3.16	rs2061822	0.029069	7.57	-0.14032	353	353	blup	0.03694	4.44e-16	-0.21625	0.828791	NA	NA	NA	NA	NA
ANPEP-out.wgt.RDat	/u/home/t/tboltz/project-ophoff/rna_whole_blood/cts_TWAS_latest/B_Cells_Memory_weights2//ANPEP-out.wgt.RDat	ANPEP	15	9.03e+07	9.04e+07	0.04263	rs2077368	-2.57	rs12440213	0.020483	-6.18	-0.52502	77	4	lasso	0.02823	1.21e-12	0.92235	0.356345	NA	NA	NA	NA	NA
ANXA2-out.wgt.RDat	/u/home/t/tboltz/project-ophoff/rna_whole_blood/cts_TWAS_latest/B_Cells_Memory_weights2//ANXA2-out.wgt.RDat	ANXA2	15	6.06e+07	6.07e+07	0.19103	rs1820357	2.56	rs2100432	0.089192	12.52	-0.09136	129	14	enet	0.09448	2.17e-39	-0.47567	0.634312	NA	NA	NA	NA	NA
AP3S2-out.wgt.RDat	/u/home/t/tboltz/project-ophoff/rna_whole_blood/cts_TWAS_latest/B_Cells_Memory_weights2//AP3S2-out.wgt.RDat	AP3S2	15	9.04e+07	9.04e+07	0.09013	rs2077368	-2.57	rs7111	0.063629	10.58	1.28422	92	2	lasso	0.06316	1.52e-26	1.28407	0.199119	NA	NA	NA	NA	NA
AP4E1-out.wgt.RDat	/u/home/t/tboltz/project-ophoff/rna_whole_blood/cts_TWAS_latest/B_Cells_Memory_weights2//AP4E1-out.wgt.RDat	AP4E1	15	5.12e+07	5.13e+07	0.04992	rs882299	-2.75	rs6493470	0.035269	7.99	-0.90974	218	24	enet	0.03973	3.51e-17	-0.79071	0.429112	NA	NA	NA	NA	NA
ARID3B-out.wgt.RDat	/u/home/t/tboltz/project-ophoff/rna_whole_blood/cts_TWAS_latest/B_Cells_Memory_weights2//ARID3B-out.wgt.RDat	ARID3B	15	7.48e+07	7.49e+07	0.02004	rs2168518	4.29	rs12594316	0.001891	3.96	-0.45230	169	169	blup	0.00651	4.58e-04	-0.71475	0.474764	NA	NA	NA	NA	NA
ARPIN-out.wgt.RDat	/u/home/t/tboltz/project-ophoff/rna_whole_blood/cts_TWAS_latest/B_Cells_Memory_weights2//ARPIN-out.wgt.RDat	ARPIN	15	9.04e+07	9.05e+07	0.02851	rs2077368	-2.57	rs17821167	0.001108	4.12	0.23716	88	9	enet	0.00820	9.53e-05	1.00347	0.315636	NA	NA	NA	NA	NA
ARRDC4-out.wgt.RDat	/u/home/t/tboltz/project-ophoff/rna_whole_blood/cts_TWAS_latest/B_Cells_Memory_weights2//ARRDC4-out.wgt.RDat	ARRDC4	15	9.85e+07	9.85e+07	0.26263	rs11853387	-2.55	rs2130882	0.090048	-12.57	0.57149	107	30	enet	0.12475	3.28e-52	0.93611	0.349215	NA	NA	NA	NA	NA
ATP10A-out.wgt.RDat	/u/home/t/tboltz/project-ophoff/rna_whole_blood/cts_TWAS_latest/B_Cells_Memory_weights2//ATP10A-out.wgt.RDat	ATP10A	15	2.59e+07	2.61e+07	0.04161	rs11629954	4.03	rs1345098	0.028029	7.20	3.69636	187	3	lasso	0.02611	8.22e-12	3.82372	0.000131	0.000	0.146	0.000	0.018	0.836
ATP8B4-out.wgt.RDat	/u/home/t/tboltz/project-ophoff/rna_whole_blood/cts_TWAS_latest/B_Cells_Memory_weights2//ATP8B4-out.wgt.RDat	ATP8B4	15	5.02e+07	5.05e+07	0.06821	rs12904370	2.56	rs1549520	0.012624	5.77	-0.01364	179	38	enet	0.03245	2.65e-14	-0.59503	0.551824	NA	NA	NA	NA	NA
BLM-out.wgt.RDat	/u/home/t/tboltz/project-ophoff/rna_whole_blood/cts_TWAS_latest/B_Cells_Memory_weights2//BLM-out.wgt.RDat	BLM	15	9.13e+07	9.14e+07	0.05008	rs7165429	-2.89	rs389480	0.037380	8.60	0.67772	159	3	lasso	0.03801	1.68e-16	0.28774	0.773546	NA	NA	NA	NA	NA
C15orf40-out.wgt.RDat	/u/home/t/tboltz/project-ophoff/rna_whole_blood/cts_TWAS_latest/B_Cells_Memory_weights2//C15orf40-out.wgt.RDat	C15orf40	15	8.37e+07	8.37e+07	0.03471	rs899747	-2.82	rs869498	0.015215	5.43	-0.15457	107	12	enet	0.01436	3.43e-07	-1.87281	0.061095	NA	NA	NA	NA	NA
C15orf65-out.wgt.RDat	/u/home/t/tboltz/project-ophoff/rna_whole_blood/cts_TWAS_latest/B_Cells_Memory_weights2//C15orf65-out.wgt.RDat	C15orf65	15	5.57e+07	5.57e+07	0.02445	rs7164194	2.45	rs7169460	0.017715	-6.04	1.53098	132	2	lasso	0.01662	4.43e-08	-1.61561	0.106178	NA	NA	NA	NA	NA
CALML4-out.wgt.RDat	/u/home/t/tboltz/project-ophoff/rna_whole_blood/cts_TWAS_latest/B_Cells_Memory_weights2//CALML4-out.wgt.RDat	CALML4	15	6.85e+07	6.85e+07	0.03331	rs11636387	2.90	rs902117	0.016242	5.77	-1.42987	147	11	enet	0.01221	2.44e-06	-0.40705	0.683968	NA	NA	NA	NA	NA
CERS3-out.wgt.RDat	/u/home/t/tboltz/project-ophoff/rna_whole_blood/cts_TWAS_latest/B_Cells_Memory_weights2//CERS3-out.wgt.RDat	CERS3	15	1.01e+08	1.01e+08	0.05653	NA	NA	NA	NA	NA	NA	210	0	blup	0.01488	2.15e-07	NA	NA	NA	NA	NA	NA	NA
CHRNA5-out.wgt.RDat	/u/home/t/tboltz/project-ophoff/rna_whole_blood/cts_TWAS_latest/B_Cells_Memory_weights2//CHRNA5-out.wgt.RDat	CHRNA5	15	7.89e+07	7.89e+07	0.02932	rs1564499	-2.05	rs12915366	0.035087	8.92	0.39735	162	162	blup	0.04545	1.88e-19	0.09173	0.926914	NA	NA	NA	NA	NA
CIB1-out.wgt.RDat	/u/home/t/tboltz/project-ophoff/rna_whole_blood/cts_TWAS_latest/B_Cells_Memory_weights2//CIB1-out.wgt.RDat	CIB1	15	9.08e+07	9.08e+07	0.19405	rs7165429	-2.89	rs2073703	0.174966	-17.46	2.09415	101	6	lasso	0.22995	2.16e-100	-1.98439	0.047212	0.000	0.945	0.000	0.002	0.052
CLN6-out.wgt.RDat	/u/home/t/tboltz/project-ophoff/rna_whole_blood/cts_TWAS_latest/B_Cells_Memory_weights2//CLN6-out.wgt.RDat	CLN6	15	6.85e+07	6.85e+07	0.15101	rs11636387	2.90	rs1387556	0.049155	9.32	-1.38432	152	32	enet	0.07381	7.18e-31	-0.81393	0.415688	NA	NA	NA	NA	NA
CPEB1-out.wgt.RDat	/u/home/t/tboltz/project-ophoff/rna_whole_blood/cts_TWAS_latest/B_Cells_Memory_weights2//CPEB1-out.wgt.RDat	CPEB1	15	8.32e+07	8.33e+07	0.04248	rs899747	-2.82	rs4779046	0.014114	5.28	0.41859	79	11	enet	0.01284	1.37e-06	-0.38554	0.699835	NA	NA	NA	NA	NA
CSK-out.wgt.RDat	/u/home/t/tboltz/project-ophoff/rna_whole_blood/cts_TWAS_latest/B_Cells_Memory_weights2//CSK-out.wgt.RDat	CSK	15	7.51e+07	7.51e+07	0.02520	rs2168518	4.29	rs11852686	0.011433	-5.13	-3.11125	156	22	enet	0.01150	4.65e-06	3.35069	0.000806	0.004	0.045	0.001	0.008	0.943
CSNK1G1-out.wgt.RDat	/u/home/t/tboltz/project-ophoff/rna_whole_blood/cts_TWAS_latest/B_Cells_Memory_weights2//CSNK1G1-out.wgt.RDat	CSNK1G1	15	6.45e+07	6.46e+07	0.02440	rs11631663	-2.59	rs4573885	0.004627	4.70	0.69293	170	170	blup	0.01176	3.66e-06	1.78308	0.074572	NA	NA	NA	NA	NA
CTSH-out.wgt.RDat	/u/home/t/tboltz/project-ophoff/rna_whole_blood/cts_TWAS_latest/B_Cells_Memory_weights2//CTSH-out.wgt.RDat	CTSH	15	7.92e+07	7.92e+07	0.29935	rs1865365	2.75	rs11638844	0.074366	-11.66	-1.01898	189	39	enet	0.15717	2.02e-66	1.07738	0.281310	NA	NA	NA	NA	NA
DAPK2-out.wgt.RDat	/u/home/t/tboltz/project-ophoff/rna_whole_blood/cts_TWAS_latest/B_Cells_Memory_weights2//DAPK2-out.wgt.RDat	DAPK2	15	6.42e+07	6.44e+07	0.12947	rs7175750	2.05	rs427789	0.078946	-11.90	1.87843	155	16	enet	0.09409	3.14e-39	-1.86188	0.062620	NA	NA	NA	NA	NA
DENND4A-out.wgt.RDat	/u/home/t/tboltz/project-ophoff/rna_whole_blood/cts_TWAS_latest/B_Cells_Memory_weights2//DENND4A-out.wgt.RDat	DENND4A	15	6.60e+07	6.61e+07	0.03675	rs12594629	2.43	rs2727099	0.031102	-7.58	1.46222	96	4	lasso	0.03587	1.18e-15	-1.15363	0.248653	NA	NA	NA	NA	NA
DIS3L-out.wgt.RDat	/u/home/t/tboltz/project-ophoff/rna_whole_blood/cts_TWAS_latest/B_Cells_Memory_weights2//DIS3L-out.wgt.RDat	DIS3L	15	6.66e+07	6.66e+07	0.02911	rs12594629	2.43	rs8042305	0.011704	-4.80	-0.31684	128	19	enet	0.01383	5.56e-07	0.43939	0.660377	NA	NA	NA	NA	NA
DMXL2-out.wgt.RDat	/u/home/t/tboltz/project-ophoff/rna_whole_blood/cts_TWAS_latest/B_Cells_Memory_weights2//DMXL2-out.wgt.RDat	DMXL2	15	5.17e+07	5.19e+07	0.04901	rs882299	-2.75	rs8024233	0.025853	6.81	-0.91938	240	3	lasso	0.03075	1.23e-13	-1.22690	0.219860	NA	NA	NA	NA	NA
DNAAF4-out.wgt.RDat	/u/home/t/tboltz/project-ophoff/rna_whole_blood/cts_TWAS_latest/B_Cells_Memory_weights2//DNAAF4-out.wgt.RDat	DNAAF4	15	5.57e+07	5.58e+07	0.01938	rs7164194	2.45	rs17819126	0.015763	5.43	0.59427	136	2	lasso	0.00938	3.22e-05	0.69483	0.487162	NA	NA	NA	NA	NA
DUT-out.wgt.RDat	/u/home/t/tboltz/project-ophoff/rna_whole_blood/cts_TWAS_latest/B_Cells_Memory_weights2//DUT-out.wgt.RDat	DUT	15	4.86e+07	4.86e+07	0.05047	rs16960413	2.78	rs3784619	0.077080	12.03	0.78827	123	22	enet	0.08394	5.06e-35	0.46824	0.639610	NA	NA	NA	NA	NA
EHD4-out.wgt.RDat	/u/home/t/tboltz/project-ophoff/rna_whole_blood/cts_TWAS_latest/B_Cells_Memory_weights2//EHD4-out.wgt.RDat	EHD4	15	4.22e+07	4.23e+07	0.02283	rs4924595	-3.34	rs1197688	0.002265	4.07	-1.09148	164	15	enet	0.01108	6.80e-06	0.52682	0.598316	NA	NA	NA	NA	NA
EIF3J-out.wgt.RDat	/u/home/t/tboltz/project-ophoff/rna_whole_blood/cts_TWAS_latest/B_Cells_Memory_weights2//EIF3J-out.wgt.RDat	EIF3J	15	4.48e+07	4.49e+07	0.00495	rs3759882	-1.75	rs2288341	0.007906	-4.04	-0.32303	93	14	enet	0.00681	3.45e-04	0.30608	0.759542	NA	NA	NA	NA	NA
ETFA-out.wgt.RDat	/u/home/t/tboltz/project-ophoff/rna_whole_blood/cts_TWAS_latest/B_Cells_Memory_weights2//ETFA-out.wgt.RDat	ETFA	15	7.65e+07	7.66e+07	0.03126	rs2439984	2.93	rs11631423	0.020579	-6.13	-0.95478	106	12	enet	0.01943	3.49e-09	1.47674	0.139745	NA	NA	NA	NA	NA
FAM169B-out.wgt.RDat	/u/home/t/tboltz/project-ophoff/rna_whole_blood/cts_TWAS_latest/B_Cells_Memory_weights2//FAM169B-out.wgt.RDat	FAM169B	15	9.90e+07	9.91e+07	0.02730	rs8037467	-2.56	rs3803478	0.006818	-5.27	2.51576	129	18	enet	0.01513	1.71e-07	-1.02914	0.303412	NA	NA	NA	NA	NA
FAN1-out.wgt.RDat	/u/home/t/tboltz/project-ophoff/rna_whole_blood/cts_TWAS_latest/B_Cells_Memory_weights2//FAN1-out.wgt.RDat	FAN1	15	3.12e+07	3.12e+07	0.16486	rs880011	-2.32	rs2140733	0.190452	18.20	-1.73413	93	25	enet	0.31270	4.11e-143	-1.89861	0.057616	NA	NA	NA	NA	NA
FBN1-out.wgt.RDat	/u/home/t/tboltz/project-ophoff/rna_whole_blood/cts_TWAS_latest/B_Cells_Memory_weights2//FBN1-out.wgt.RDat	FBN1	15	4.87e+07	4.89e+07	0.05460	rs4390538	-3.11	rs1678979	0.068759	-11.11	-1.22689	148	5	lasso	0.06923	5.25e-29	1.13745	0.255352	NA	NA	NA	NA	NA
FES-out.wgt.RDat	/u/home/t/tboltz/project-ophoff/rna_whole_blood/cts_TWAS_latest/B_Cells_Memory_weights2//FES-out.wgt.RDat	FES	15	9.14e+07	9.14e+07	0.08407	rs7165429	-2.89	rs4932178	0.037885	-8.38	-2.00068	132	6	lasso	0.04950	4.57e-21	1.90533	0.056737	NA	NA	NA	NA	NA
GALK2-out.wgt.RDat	/u/home/t/tboltz/project-ophoff/rna_whole_blood/cts_TWAS_latest/B_Cells_Memory_weights2//GALK2-out.wgt.RDat	GALK2	15	4.94e+07	4.97e+07	0.03924	rs4390538	-3.11	rs1054307	0.019874	-6.55	-2.14002	166	6	enet	0.02094	8.86e-10	1.86511	0.062166	NA	NA	NA	NA	NA
GATM-out.wgt.RDat	/u/home/t/tboltz/project-ophoff/rna_whole_blood/cts_TWAS_latest/B_Cells_Memory_weights2//GATM-out.wgt.RDat	GATM	15	4.57e+07	4.57e+07	0.05496	rs12439274	2.36	rs10519022	0.104057	-13.60	2.29050	149	16	enet	0.10609	2.93e-44	-2.18445	0.028929	0.000	0.919	0.000	0.003	0.078
GCHFR-out.wgt.RDat	/u/home/t/tboltz/project-ophoff/rna_whole_blood/cts_TWAS_latest/B_Cells_Memory_weights2//GCHFR-out.wgt.RDat	GCHFR	15	4.11e+07	4.11e+07	0.01948	rs6582	2.93	rs7171945	0.012545	-5.47	-2.22459	119	4	lasso	0.01861	7.29e-09	1.25310	0.210170	NA	NA	NA	NA	NA
GCOM1-out.wgt.RDat	/u/home/t/tboltz/project-ophoff/rna_whole_blood/cts_TWAS_latest/B_Cells_Memory_weights2//GCOM1-out.wgt.RDat	GCOM1	15	5.79e+07	5.79e+07	0.30059	rs2642637	-2.46	rs4774966	0.211081	19.23	-0.07342	210	6	lasso	0.21870	6.17e-95	0.07395	0.941049	NA	NA	NA	NA	NA
GLCE-out.wgt.RDat	/u/home/t/tboltz/project-ophoff/rna_whole_blood/cts_TWAS_latest/B_Cells_Memory_weights2//GLCE-out.wgt.RDat	GLCE	15	6.95e+07	6.96e+07	0.05441	rs8028909	3.38	rs4777120	0.022080	-6.35	-0.02539	168	4	lasso	0.02466	3.08e-11	0.37367	0.708647	NA	NA	NA	NA	NA
GNB5-out.wgt.RDat	/u/home/t/tboltz/project-ophoff/rna_whole_blood/cts_TWAS_latest/B_Cells_Memory_weights2//GNB5-out.wgt.RDat	GNB5	15	5.24e+07	5.25e+07	0.04412	rs8040562	2.84	rs7168334	0.025236	6.99	-1.24870	116	4	lasso	0.02642	6.22e-12	-1.13081	0.258135	NA	NA	NA	NA	NA
GOLGA6L4-out.wgt.RDat	/u/home/t/tboltz/project-ophoff/rna_whole_blood/cts_TWAS_latest/B_Cells_Memory_weights2//GOLGA6L4-out.wgt.RDat	GOLGA6L4	15	8.49e+07	8.49e+07	0.05978	rs3748375	-3.40	rs1107179	0.035372	-7.99	-2.09272	149	21	enet	0.05155	6.97e-22	1.99615	0.045918	0.000	0.931	0.000	0.004	0.065
GOLGA6L9-out.wgt.RDat	/u/home/t/tboltz/project-ophoff/rna_whole_blood/cts_TWAS_latest/B_Cells_Memory_weights2//GOLGA6L9-out.wgt.RDat	GOLGA6L9	15	8.27e+07	8.27e+07	0.10976	rs4238534	-1.48	rs12592193	0.028691	7.17	1.23338	42	15	enet	0.05709	4.19e-24	1.48288	0.138105	NA	NA	NA	NA	NA
GOLGA8A-out.wgt.RDat	/u/home/t/tboltz/project-ophoff/rna_whole_blood/cts_TWAS_latest/B_Cells_Memory_weights2//GOLGA8A-out.wgt.RDat	GOLGA8A	15	3.47e+07	3.47e+07	0.08725	rs16959793	2.17	rs8039908	0.058835	10.31	0.56105	101	2	lasso	0.05803	1.77e-24	0.55423	0.579425	NA	NA	NA	NA	NA
GOLGA8B-out.wgt.RDat	/u/home/t/tboltz/project-ophoff/rna_whole_blood/cts_TWAS_latest/B_Cells_Memory_weights2//GOLGA8B-out.wgt.RDat	GOLGA8B	15	3.48e+07	3.49e+07	0.26680	rs16959793	2.17	rs2879515	0.213540	-19.24	0.42444	73	8	lasso	0.21863	6.63e-95	-0.75546	0.449974	NA	NA	NA	NA	NA
GOLGA8O-out.wgt.RDat	/u/home/t/tboltz/project-ophoff/rna_whole_blood/cts_TWAS_latest/B_Cells_Memory_weights2//GOLGA8O-out.wgt.RDat	GOLGA8O	15	3.27e+07	3.27e+07	0.06213	rs17816519	2.95	rs11071512	0.020579	-6.62	-0.03169	123	123	blup	0.03265	2.21e-14	0.96230	0.335898	NA	NA	NA	NA	NA
GOLGA8R-out.wgt.RDat	/u/home/t/tboltz/project-ophoff/rna_whole_blood/cts_TWAS_latest/B_Cells_Memory_weights2//GOLGA8R-out.wgt.RDat	GOLGA8R	15	3.07e+07	3.07e+07	0.08784	rs2140733	-1.73	rs3964705	0.041905	8.64	0.64278	22	22	blup	0.06642	7.24e-28	-0.93743	0.348536	NA	NA	NA	NA	NA
HDGFL3-out.wgt.RDat	/u/home/t/tboltz/project-ophoff/rna_whole_blood/cts_TWAS_latest/B_Cells_Memory_weights2//HDGFL3-out.wgt.RDat	HDGFL3	15	8.38e+07	8.39e+07	0.12620	rs899747	-2.82	rs7167364	0.075355	11.51	0.77279	127	7	lasso	0.09145	3.95e-38	0.69772	0.485355	NA	NA	NA	NA	NA
HERC2-out.wgt.RDat	/u/home/t/tboltz/project-ophoff/rna_whole_blood/cts_TWAS_latest/B_Cells_Memory_weights2//HERC2-out.wgt.RDat	HERC2	15	2.84e+07	2.86e+07	0.04302	rs3098554	-3.15	rs2240203	0.048065	9.38	1.58954	87	3	lasso	0.04780	2.19e-20	1.66857	0.095203	NA	NA	NA	NA	NA
IMP3-out.wgt.RDat	/u/home/t/tboltz/project-ophoff/rna_whole_blood/cts_TWAS_latest/B_Cells_Memory_weights2//IMP3-out.wgt.RDat	IMP3	15	7.59e+07	7.59e+07	0.01335	rs12593327	-2.58	rs7163907	0.010743	5.01	-1.58737	61	3	lasso	0.01139	5.14e-06	-1.52438	0.127414	NA	NA	NA	NA	NA
IQGAP1-out.wgt.RDat	/u/home/t/tboltz/project-ophoff/rna_whole_blood/cts_TWAS_latest/B_Cells_Memory_weights2//IQGAP1-out.wgt.RDat	IQGAP1	15	9.09e+07	9.10e+07	0.04167	rs7165429	-2.89	rs3930162	0.025528	7.17	-0.91797	131	25	enet	0.03584	1.21e-15	-2.30561	0.021133	0.000	0.987	0.000	0.004	0.010
ISG20-out.wgt.RDat	/u/home/t/tboltz/project-ophoff/rna_whole_blood/cts_TWAS_latest/B_Cells_Memory_weights2//ISG20-out.wgt.RDat	ISG20	15	8.92e+07	8.92e+07	0.08854	rs2271715	-3.72	rs4932187	0.047310	9.28	0.88053	133	18	enet	0.07214	3.43e-30	-0.50841	0.611167	NA	NA	NA	NA	NA
ISL2-out.wgt.RDat	/u/home/t/tboltz/project-ophoff/rna_whole_blood/cts_TWAS_latest/B_Cells_Memory_weights2//ISL2-out.wgt.RDat	ISL2	15	7.66e+07	7.66e+07	0.08818	rs2439984	2.93	rs2460161	0.049119	-9.64	0.81247	101	6	lasso	0.08208	2.93e-34	0.10660	0.915103	NA	NA	NA	NA	NA
IVD-out.wgt.RDat	/u/home/t/tboltz/project-ophoff/rna_whole_blood/cts_TWAS_latest/B_Cells_Memory_weights2//IVD-out.wgt.RDat	IVD	15	4.07e+07	4.07e+07	0.06917	rs6582	2.93	rs17671250	0.054223	-9.84	-1.48602	178	20	enet	0.06111	1.02e-25	1.80442	0.071166	NA	NA	NA	NA	NA
KATNBL1-out.wgt.RDat	/u/home/t/tboltz/project-ophoff/rna_whole_blood/cts_TWAS_latest/B_Cells_Memory_weights2//KATNBL1-out.wgt.RDat	KATNBL1	15	3.44e+07	3.45e+07	0.02666	rs4780163	2.34	rs4238572	0.023982	6.76	-0.58179	134	6	lasso	0.02373	7.14e-11	-0.58510	0.558479	NA	NA	NA	NA	NA
KNSTRN-out.wgt.RDat	/u/home/t/tboltz/project-ophoff/rna_whole_blood/cts_TWAS_latest/B_Cells_Memory_weights2//KNSTRN-out.wgt.RDat	KNSTRN	15	4.07e+07	4.07e+07	0.13795	rs6582	2.93	rs7164132	0.135198	15.43	-1.45324	179	2	lasso	0.13559	6.65e-57	-1.45389	0.145976	NA	NA	NA	NA	NA
LACTB-out.wgt.RDat	/u/home/t/tboltz/project-ophoff/rna_whole_blood/cts_TWAS_latest/B_Cells_Memory_weights2//LACTB-out.wgt.RDat	LACTB	15	6.34e+07	6.34e+07	0.02998	rs8037296	2.52	rs1126308	0.038609	8.55	2.05073	189	5	lasso	0.03537	1.85e-15	2.15948	0.030813	0.000	0.943	0.000	0.003	0.054
LCMT2-out.wgt.RDat	/u/home/t/tboltz/project-ophoff/rna_whole_blood/cts_TWAS_latest/B_Cells_Memory_weights2//LCMT2-out.wgt.RDat	LCMT2	15	4.36e+07	4.36e+07	0.04720	rs2278857	3.90	rs570272	0.025403	-7.24	2.99979	124	6	lasso	0.03006	2.30e-13	-3.35051	0.000807	0.000	0.565	0.000	0.112	0.323
LINS1-out.wgt.RDat	/u/home/t/tboltz/project-ophoff/rna_whole_blood/cts_TWAS_latest/B_Cells_Memory_weights2//LINS1-out.wgt.RDat	LINS1	15	1.01e+08	1.01e+08	0.09444	NA	NA	NA	NA	NA	NA	177	0	enet	0.08888	4.57e-37	NA	NA	NA	NA	NA	NA	NA
LIPC-out.wgt.RDat	/u/home/t/tboltz/project-ophoff/rna_whole_blood/cts_TWAS_latest/B_Cells_Memory_weights2//LIPC-out.wgt.RDat	LIPC	15	5.87e+07	5.89e+07	0.05124	rs1663247	3.67	rs573922	0.025025	6.80	1.19270	193	3	lasso	0.02073	1.07e-09	1.17947	0.238210	NA	NA	NA	NA	NA
LRRC28-out.wgt.RDat	/u/home/t/tboltz/project-ophoff/rna_whole_blood/cts_TWAS_latest/B_Cells_Memory_weights2//LRRC28-out.wgt.RDat	LRRC28	15	9.98e+07	9.99e+07	0.01949	rs12439693	-3.56	rs1377267	0.001695	-4.57	1.72494	190	8	enet	0.00717	2.47e-04	-1.23274	0.217675	NA	NA	NA	NA	NA
LRRC57-out.wgt.RDat	/u/home/t/tboltz/project-ophoff/rna_whole_blood/cts_TWAS_latest/B_Cells_Memory_weights2//LRRC57-out.wgt.RDat	LRRC57	15	4.28e+07	4.28e+07	0.07697	rs4924682	-2.18	rs16973054	0.083529	12.39	1.09771	139	12	lasso	0.09159	3.43e-38	1.19160	0.233417	NA	NA	NA	NA	NA
LYSMD4-out.wgt.RDat	/u/home/t/tboltz/project-ophoff/rna_whole_blood/cts_TWAS_latest/B_Cells_Memory_weights2//LYSMD4-out.wgt.RDat	LYSMD4	15	1.00e+08	1.00e+08	0.10207	rs4965260	-2.85	rs12898636	0.029325	8.15	-0.26700	151	8	lasso	0.05572	1.49e-23	-0.03432	0.972618	NA	NA	NA	NA	NA
MAP2K1-out.wgt.RDat	/u/home/t/tboltz/project-ophoff/rna_whole_blood/cts_TWAS_latest/B_Cells_Memory_weights2//MAP2K1-out.wgt.RDat	MAP2K1	15	6.67e+07	6.68e+07	0.03225	rs266293	2.74	rs11630608	0.012807	-5.25	0.86209	154	5	lasso	0.01479	2.32e-07	-1.40161	0.161032	NA	NA	NA	NA	NA
MAP2K5-out.wgt.RDat	/u/home/t/tboltz/project-ophoff/rna_whole_blood/cts_TWAS_latest/B_Cells_Memory_weights2//MAP2K5-out.wgt.RDat	MAP2K5	15	6.78e+07	6.81e+07	0.04007	rs11636387	2.90	rs4776943	0.040592	-8.45	0.21765	163	3	lasso	0.04072	1.42e-17	-0.08917	0.928943	NA	NA	NA	NA	NA
MEF2A-out.wgt.RDat	/u/home/t/tboltz/project-ophoff/rna_whole_blood/cts_TWAS_latest/B_Cells_Memory_weights2//MEF2A-out.wgt.RDat	MEF2A	15	1.00e+08	1.00e+08	0.03664	rs12439693	-3.56	rs8026614	0.005542	-5.15	-0.29197	206	21	enet	0.01411	4.31e-07	0.93832	0.348078	NA	NA	NA	NA	NA
MFGE8-out.wgt.RDat	/u/home/t/tboltz/project-ophoff/rna_whole_blood/cts_TWAS_latest/B_Cells_Memory_weights2//MFGE8-out.wgt.RDat	MFGE8	15	8.94e+07	8.95e+07	0.02390	rs2271715	-3.72	rs7169845	0.007893	-4.86	0.84250	122	122	blup	0.01176	3.66e-06	0.30174	0.762848	NA	NA	NA	NA	NA
MINAR1-out.wgt.RDat	/u/home/t/tboltz/project-ophoff/rna_whole_blood/cts_TWAS_latest/B_Cells_Memory_weights2//MINAR1-out.wgt.RDat	MINAR1	15	7.97e+07	7.98e+07	0.15636	rs1685168	2.81	rs2865213	0.064066	-10.61	1.10025	282	55	enet	0.12817	1.11e-53	-1.86154	0.062668	NA	NA	NA	NA	NA
MINDY2-out.wgt.RDat	/u/home/t/tboltz/project-ophoff/rna_whole_blood/cts_TWAS_latest/B_Cells_Memory_weights2//MINDY2-out.wgt.RDat	MINDY2	15	5.91e+07	5.92e+07	0.05563	rs1077835	2.56	rs387812	0.037151	8.64	1.09724	152	5	lasso	0.05363	1.02e-22	1.74631	0.080756	NA	NA	NA	NA	NA
MPI-out.wgt.RDat	/u/home/t/tboltz/project-ophoff/rna_whole_blood/cts_TWAS_latest/B_Cells_Memory_weights2//MPI-out.wgt.RDat	MPI	15	7.52e+07	7.52e+07	0.01163	rs2168518	4.29	rs7497201	0.010839	-5.04	1.76463	151	6	enet	0.00765	1.58e-04	-1.70833	0.087575	NA	NA	NA	NA	NA
MYEF2-out.wgt.RDat	/u/home/t/tboltz/project-ophoff/rna_whole_blood/cts_TWAS_latest/B_Cells_Memory_weights2//MYEF2-out.wgt.RDat	MYEF2	15	4.84e+07	4.85e+07	0.05880	rs8023364	-3.34	rs12592155	0.100396	13.35	0.59981	145	5	lasso	0.09590	5.55e-40	0.52495	0.599617	NA	NA	NA	NA	NA
MYO1E-out.wgt.RDat	/u/home/t/tboltz/project-ophoff/rna_whole_blood/cts_TWAS_latest/B_Cells_Memory_weights2//MYO1E-out.wgt.RDat	MYO1E	15	5.94e+07	5.97e+07	0.03061	rs893273	-1.99	rs4775162	0.028307	-7.31	-0.32775	161	3	lasso	0.02496	2.35e-11	0.31863	0.750006	NA	NA	NA	NA	NA
MYO5C-out.wgt.RDat	/u/home/t/tboltz/project-ophoff/rna_whole_blood/cts_TWAS_latest/B_Cells_Memory_weights2//MYO5C-out.wgt.RDat	MYO5C	15	5.25e+07	5.26e+07	0.02886	rs8040562	2.84	rs7174616	0.014269	5.58	-1.09460	113	11	enet	0.02012	1.86e-09	-0.82176	0.411215	NA	NA	NA	NA	NA
MYZAP-out.wgt.RDat	/u/home/t/tboltz/project-ophoff/rna_whole_blood/cts_TWAS_latest/B_Cells_Memory_weights2//MYZAP-out.wgt.RDat	MYZAP	15	5.79e+07	5.80e+07	0.07750	rs1663247	3.67	rs4774966	0.074433	-11.50	0.07051	225	5	lasso	0.07285	1.77e-30	-0.25330	0.800038	NA	NA	NA	NA	NA
NDUFAF1-out.wgt.RDat	/u/home/t/tboltz/project-ophoff/rna_whole_blood/cts_TWAS_latest/B_Cells_Memory_weights2//NDUFAF1-out.wgt.RDat	NDUFAF1	15	4.17e+07	4.17e+07	0.09938	rs1757463	2.43	rs3759794	0.000786	3.39	-0.02240	118	25	enet	0.00897	4.70e-05	-0.45973	0.645710	NA	NA	NA	NA	NA
NIPA1-out.wgt.RDat	/u/home/t/tboltz/project-ophoff/rna_whole_blood/cts_TWAS_latest/B_Cells_Memory_weights2//NIPA1-out.wgt.RDat	NIPA1	15	2.30e+07	2.31e+07	0.06677	rs17524529	-2.36	rs11636068	0.021671	-6.45	-0.89852	21	21	blup	0.02240	2.37e-10	0.88234	0.377591	NA	NA	NA	NA	NA
NUSAP1-out.wgt.RDat	/u/home/t/tboltz/project-ophoff/rna_whole_blood/cts_TWAS_latest/B_Cells_Memory_weights2//NUSAP1-out.wgt.RDat	NUSAP1	15	4.16e+07	4.17e+07	0.06529	rs1757463	2.43	rs17730888	0.099471	13.56	0.88506	130	12	enet	0.10174	1.99e-42	1.13511	0.256328	NA	NA	NA	NA	NA
OCA2-out.wgt.RDat	/u/home/t/tboltz/project-ophoff/rna_whole_blood/cts_TWAS_latest/B_Cells_Memory_weights2//OCA2-out.wgt.RDat	OCA2	15	2.80e+07	2.83e+07	0.02493	rs3098554	-2.71	rs6497292	0.016365	5.83	1.55079	124	1	lasso	0.01338	8.35e-07	1.55079	0.120953	NA	NA	NA	NA	NA
PARP16-out.wgt.RDat	/u/home/t/tboltz/project-ophoff/rna_whole_blood/cts_TWAS_latest/B_Cells_Memory_weights2//PARP16-out.wgt.RDat	PARP16	15	6.55e+07	6.56e+07	0.04778	rs881586	3.32	rs626163	0.019080	-6.17	-0.06120	107	4	lasso	0.02210	3.11e-10	0.19590	0.844688	NA	NA	NA	NA	NA
PDCD7-out.wgt.RDat	/u/home/t/tboltz/project-ophoff/rna_whole_blood/cts_TWAS_latest/B_Cells_Memory_weights2//PDCD7-out.wgt.RDat	PDCD7	15	6.54e+07	6.54e+07	0.01645	rs881586	3.32	rs4468555	0.010880	5.75	1.04414	117	2	lasso	0.01210	2.69e-06	0.97325	0.330428	NA	NA	NA	NA	NA
PEX11A-out.wgt.RDat	/u/home/t/tboltz/project-ophoff/rna_whole_blood/cts_TWAS_latest/B_Cells_Memory_weights2//PEX11A-out.wgt.RDat	PEX11A	15	9.02e+07	9.02e+07	0.02166	rs2077368	-2.57	rs8023357	0.022579	6.86	1.34596	73	2	lasso	0.02072	1.08e-09	1.47210	0.140994	NA	NA	NA	NA	NA
PIAS1-out.wgt.RDat	/u/home/t/tboltz/project-ophoff/rna_whole_blood/cts_TWAS_latest/B_Cells_Memory_weights2//PIAS1-out.wgt.RDat	PIAS1	15	6.83e+07	6.85e+07	0.00978	rs11636387	2.90	rs7179347	0.000361	3.11	1.79633	164	164	blup	0.00484	2.18e-03	-1.00292	0.315900	NA	NA	NA	NA	NA
PLCB2-out.wgt.RDat	/u/home/t/tboltz/project-ophoff/rna_whole_blood/cts_TWAS_latest/B_Cells_Memory_weights2//PLCB2-out.wgt.RDat	PLCB2	15	4.06e+07	4.06e+07	0.07090	rs6582	2.93	rs1869901	0.041053	-8.65	-1.37741	179	4	lasso	0.04246	2.90e-18	1.38575	0.165823	NA	NA	NA	NA	NA
PLEKHO2-out.wgt.RDat	/u/home/t/tboltz/project-ophoff/rna_whole_blood/cts_TWAS_latest/B_Cells_Memory_weights2//PLEKHO2-out.wgt.RDat	PLEKHO2	15	6.51e+07	6.52e+07	0.16359	rs881586	3.32	rs4777615	0.127308	15.44	-2.39950	145	11	enet	0.15195	4.27e-64	-1.88105	0.059965	NA	NA	NA	NA	NA
PLIN1-out.wgt.RDat	/u/home/t/tboltz/project-ophoff/rna_whole_blood/cts_TWAS_latest/B_Cells_Memory_weights2//PLIN1-out.wgt.RDat	PLIN1	15	9.02e+07	9.02e+07	0.00689	rs2077368	-2.57	rs8023357	0.006914	4.28	1.34596	73	3	lasso	0.00710	2.63e-04	1.23222	0.217867	NA	NA	NA	NA	NA
PPIP5K1-out.wgt.RDat	/u/home/t/tboltz/project-ophoff/rna_whole_blood/cts_TWAS_latest/B_Cells_Memory_weights2//PPIP5K1-out.wgt.RDat	PPIP5K1	15	4.38e+07	4.39e+07	0.01577	rs2278857	3.90	rs8023458	0.010669	-4.97	2.78178	147	4	lasso	0.01202	2.89e-06	-2.13156	0.033043	0.016	0.671	0.003	0.134	0.176
PSMA4-out.wgt.RDat	/u/home/t/tboltz/project-ophoff/rna_whole_blood/cts_TWAS_latest/B_Cells_Memory_weights2//PSMA4-out.wgt.RDat	PSMA4	15	7.88e+07	7.88e+07	0.01697	rs1564499	-2.05	rs2036534	0.010660	-5.23	0.56647	158	158	blup	0.01243	1.98e-06	-0.70139	0.483058	NA	NA	NA	NA	NA
PSTPIP1-out.wgt.RDat	/u/home/t/tboltz/project-ophoff/rna_whole_blood/cts_TWAS_latest/B_Cells_Memory_weights2//PSTPIP1-out.wgt.RDat	PSTPIP1	15	7.73e+07	7.73e+07	0.01044	rs17394448	-3.09	rs4886857	0.009684	-4.45	-2.54561	110	1	lasso	0.00810	1.05e-04	2.54561	0.010909	0.322	0.547	0.003	0.004	0.124
RAMAC-out.wgt.RDat	/u/home/t/tboltz/project-ophoff/rna_whole_blood/cts_TWAS_latest/B_Cells_Memory_weights2//RAMAC-out.wgt.RDat	RAMAC	15	8.37e+07	8.37e+07	0.17306	rs899747	-2.82	rs7167364	0.035231	-9.45	0.77279	106	3	lasso	0.09234	1.68e-38	0.27466	0.783577	NA	NA	NA	NA	NA
RBPMS2-out.wgt.RDat	/u/home/t/tboltz/project-ophoff/rna_whole_blood/cts_TWAS_latest/B_Cells_Memory_weights2//RBPMS2-out.wgt.RDat	RBPMS2	15	6.50e+07	6.51e+07	0.02515	rs881586	3.32	rs4777558	0.036011	8.02	0.18702	149	149	blup	0.03419	5.43e-15	0.33142	0.740328	NA	NA	NA	NA	NA
RPS17-out.wgt.RDat	/u/home/t/tboltz/project-ophoff/rna_whole_blood/cts_TWAS_latest/B_Cells_Memory_weights2//RPS17-out.wgt.RDat	RPS17	15	8.32e+07	8.32e+07	0.02235	rs899747	-2.82	rs4779046	0.018059	-5.73	0.41859	55	1	lasso	0.01735	2.28e-08	-0.41859	0.675519	NA	NA	NA	NA	NA
RSL24D1-out.wgt.RDat	/u/home/t/tboltz/project-ophoff/rna_whole_blood/cts_TWAS_latest/B_Cells_Memory_weights2//RSL24D1-out.wgt.RDat	RSL24D1	15	5.55e+07	5.55e+07	0.01886	rs1728850	2.35	rs28589384	0.016286	5.73	1.50819	137	12	enet	0.01652	4.84e-08	1.09096	0.275292	NA	NA	NA	NA	NA
SAXO2-out.wgt.RDat	/u/home/t/tboltz/project-ophoff/rna_whole_blood/cts_TWAS_latest/B_Cells_Memory_weights2//SAXO2-out.wgt.RDat	SAXO2	15	8.26e+07	8.26e+07	0.16651	rs17258267	-2.17	rs9972386	0.253732	20.96	-0.16101	55	1	lasso	0.25333	5.58e-112	-0.16101	0.872087	NA	NA	NA	NA	NA
SCAPER-out.wgt.RDat	/u/home/t/tboltz/project-ophoff/rna_whole_blood/cts_TWAS_latest/B_Cells_Memory_weights2//SCAPER-out.wgt.RDat	SCAPER	15	7.66e+07	7.72e+07	0.02272	rs2439984	2.93	rs10851888	0.029736	7.58	0.24686	147	12	enet	0.02630	6.97e-12	0.63562	0.525024	NA	NA	NA	NA	NA
SERF2-out.wgt.RDat	/u/home/t/tboltz/project-ophoff/rna_whole_blood/cts_TWAS_latest/B_Cells_Memory_weights2//SERF2-out.wgt.RDat	SERF2	15	4.41e+07	4.41e+07	0.03249	rs2278857	3.90	rs28410121	0.027296	-8.10	1.34602	148	10	enet	0.03060	1.42e-13	-1.59482	0.110753	NA	NA	NA	NA	NA
SLC12A1-out.wgt.RDat	/u/home/t/tboltz/project-ophoff/rna_whole_blood/cts_TWAS_latest/B_Cells_Memory_weights2//SLC12A1-out.wgt.RDat	SLC12A1	15	4.85e+07	4.86e+07	0.07424	rs8023364	-3.34	rs971952	0.127698	14.96	0.82294	146	21	enet	0.12939	3.26e-54	0.81595	0.414527	NA	NA	NA	NA	NA
SLCO3A1-out.wgt.RDat	/u/home/t/tboltz/project-ophoff/rna_whole_blood/cts_TWAS_latest/B_Cells_Memory_weights2//SLCO3A1-out.wgt.RDat	SLCO3A1	15	9.24e+07	9.27e+07	0.02666	rs4453419	-2.44	rs7165398	0.025367	-6.87	0.54730	240	16	enet	0.02411	5.05e-11	-0.49135	0.623177	NA	NA	NA	NA	NA
SNAP23-out.wgt.RDat	/u/home/t/tboltz/project-ophoff/rna_whole_blood/cts_TWAS_latest/B_Cells_Memory_weights2//SNAP23-out.wgt.RDat	SNAP23	15	4.28e+07	4.28e+07	0.05621	rs4924595	-3.34	rs4923948	0.047656	9.49	0.72091	162	162	blup	0.05247	2.99e-22	0.68339	0.494362	NA	NA	NA	NA	NA
SNRPN-out.wgt.RDat	/u/home/t/tboltz/project-ophoff/rna_whole_blood/cts_TWAS_latest/B_Cells_Memory_weights2//SNRPN-out.wgt.RDat	SNRPN	15	2.51e+07	2.52e+07	0.01673	rs12437604	-2.31	rs3742952	0.008812	-4.77	-0.77896	72	72	blup	0.00610	6.71e-04	1.05482	0.291507	NA	NA	NA	NA	NA
SNUPN-out.wgt.RDat	/u/home/t/tboltz/project-ophoff/rna_whole_blood/cts_TWAS_latest/B_Cells_Memory_weights2//SNUPN-out.wgt.RDat	SNUPN	15	7.59e+07	7.59e+07	0.00687	rs12593327	-2.58	rs4299117	0.009446	4.37	-1.72257	53	6	enet	0.00838	8.12e-05	-1.30462	0.192022	NA	NA	NA	NA	NA
SORD-out.wgt.RDat	/u/home/t/tboltz/project-ophoff/rna_whole_blood/cts_TWAS_latest/B_Cells_Memory_weights2//SORD-out.wgt.RDat	SORD	15	4.53e+07	4.54e+07	0.03077	rs12439274	2.36	rs2036831	0.018598	-6.28	-0.88137	154	4	lasso	0.02236	2.46e-10	1.09751	0.272420	NA	NA	NA	NA	NA
SPATA5L1-out.wgt.RDat	/u/home/t/tboltz/project-ophoff/rna_whole_blood/cts_TWAS_latest/B_Cells_Memory_weights2//SPATA5L1-out.wgt.RDat	SPATA5L1	15	4.57e+07	4.57e+07	0.08854	rs12439274	2.36	rs1049508	0.190730	18.30	2.32746	155	25	enet	0.19204	2.56e-82	2.32250	0.020206	0.000	0.918	0.000	0.003	0.079
SPTBN5-out.wgt.RDat	/u/home/t/tboltz/project-ophoff/rna_whole_blood/cts_TWAS_latest/B_Cells_Memory_weights2//SPTBN5-out.wgt.RDat	SPTBN5	15	4.21e+07	4.22e+07	0.04206	rs4924595	-3.34	rs2925339	0.007991	-4.95	0.36403	148	148	blup	0.01976	2.58e-09	-0.11486	0.908558	NA	NA	NA	NA	NA
SRP14-out.wgt.RDat	/u/home/t/tboltz/project-ophoff/rna_whole_blood/cts_TWAS_latest/B_Cells_Memory_weights2//SRP14-out.wgt.RDat	SRP14	15	4.03e+07	4.03e+07	0.05081	rs4924379	3.54	rs7321	0.043264	8.78	-0.64895	213	3	lasso	0.04200	4.42e-18	-0.67570	0.499229	NA	NA	NA	NA	NA
SYNM-out.wgt.RDat	/u/home/t/tboltz/project-ophoff/rna_whole_blood/cts_TWAS_latest/B_Cells_Memory_weights2//SYNM-out.wgt.RDat	SYNM	15	9.96e+07	9.97e+07	0.19774	rs12439693	-3.56	rs8036962	0.305627	-23.49	-1.33488	172	14	enet	0.34203	1.70e-159	2.13078	0.033107	0.000	0.977	0.000	0.008	0.015
THBS1-out.wgt.RDat	/u/home/t/tboltz/project-ophoff/rna_whole_blood/cts_TWAS_latest/B_Cells_Memory_weights2//THBS1-out.wgt.RDat	THBS1	15	3.99e+07	3.99e+07	0.08132	rs4924379	3.54	rs4257183	0.014366	-6.48	0.41542	229	6	lasso	0.04443	4.78e-19	-1.18603	0.235611	NA	NA	NA	NA	NA
TIPIN-out.wgt.RDat	/u/home/t/tboltz/project-ophoff/rna_whole_blood/cts_TWAS_latest/B_Cells_Memory_weights2//TIPIN-out.wgt.RDat	TIPIN	15	6.66e+07	6.67e+07	0.02410	rs12594629	2.43	rs7166547	0.011226	-5.21	-1.01260	138	2	lasso	0.02011	1.88e-09	1.25367	0.209961	NA	NA	NA	NA	NA
TM6SF1-out.wgt.RDat	/u/home/t/tboltz/project-ophoff/rna_whole_blood/cts_TWAS_latest/B_Cells_Memory_weights2//TM6SF1-out.wgt.RDat	TM6SF1	15	8.38e+07	8.38e+07	0.10105	rs899747	-2.82	rs13379920	0.029611	7.36	-0.76444	116	7	lasso	0.04846	1.19e-20	-1.52292	0.127779	NA	NA	NA	NA	NA
TMOD2-out.wgt.RDat	/u/home/t/tboltz/project-ophoff/rna_whole_blood/cts_TWAS_latest/B_Cells_Memory_weights2//TMOD2-out.wgt.RDat	TMOD2	15	5.20e+07	5.21e+07	0.12652	rs8040562	2.84	rs2959285	0.211300	19.27	-0.65445	194	7	lasso	0.21533	2.57e-93	-0.50062	0.616638	NA	NA	NA	NA	NA
TMOD3-out.wgt.RDat	/u/home/t/tboltz/project-ophoff/rna_whole_blood/cts_TWAS_latest/B_Cells_Memory_weights2//TMOD3-out.wgt.RDat	TMOD3	15	5.21e+07	5.22e+07	0.03027	rs8040562	2.84	rs16964596	0.028231	-7.28	-0.72691	152	2	lasso	0.02621	7.53e-12	0.68239	0.494994	NA	NA	NA	NA	NA
TPM1-out.wgt.RDat	/u/home/t/tboltz/project-ophoff/rna_whole_blood/cts_TWAS_latest/B_Cells_Memory_weights2//TPM1-out.wgt.RDat	TPM1	15	6.33e+07	6.34e+07	0.06802	rs8037296	2.52	rs4775606	0.017749	-7.37	0.43363	185	30	enet	0.04429	5.44e-19	-0.15066	0.880241	NA	NA	NA	NA	NA
TRIM69-out.wgt.RDat	/u/home/t/tboltz/project-ophoff/rna_whole_blood/cts_TWAS_latest/B_Cells_Memory_weights2//TRIM69-out.wgt.RDat	TRIM69	15	4.50e+07	4.51e+07	0.06120	rs7171366	-2.06	rs2468064	0.029447	-8.45	-0.43200	133	6	lasso	0.03802	1.67e-16	-0.50620	0.612718	NA	NA	NA	NA	NA
TUBGCP4-out.wgt.RDat	/u/home/t/tboltz/project-ophoff/rna_whole_blood/cts_TWAS_latest/B_Cells_Memory_weights2//TUBGCP4-out.wgt.RDat	TUBGCP4	15	4.37e+07	4.37e+07	0.01782	rs2278857	3.90	rs16957715	0.017314	-6.26	1.92014	132	4	lasso	0.01778	1.55e-08	-2.04695	0.040663	0.000	0.790	0.000	0.158	0.052
UACA-out.wgt.RDat	/u/home/t/tboltz/project-ophoff/rna_whole_blood/cts_TWAS_latest/B_Cells_Memory_weights2//UACA-out.wgt.RDat	UACA	15	7.09e+07	7.11e+07	0.01767	rs1875329	2.93	rs1966518	0.020629	6.29	-0.00655	117	4	lasso	0.02118	7.12e-10	-0.10418	0.917024	NA	NA	NA	NA	NA
USP3-out.wgt.RDat	/u/home/t/tboltz/project-ophoff/rna_whole_blood/cts_TWAS_latest/B_Cells_Memory_weights2//USP3-out.wgt.RDat	USP3	15	6.38e+07	6.39e+07	0.02427	rs8037296	2.52	rs1106712	0.011345	-4.83	2.00492	165	9	enet	0.01231	2.21e-06	-1.76600	0.077396	NA	NA	NA	NA	NA
VPS13C-out.wgt.RDat	/u/home/t/tboltz/project-ophoff/rna_whole_blood/cts_TWAS_latest/B_Cells_Memory_weights2//VPS13C-out.wgt.RDat	VPS13C	15	6.21e+07	6.24e+07	0.03512	rs7172967	3.33	rs4541010	0.055250	9.96	-2.77309	240	12	enet	0.06067	1.53e-25	-2.93181	0.003370	0.000	0.806	0.000	0.015	0.179
ZFYVE19-out.wgt.RDat	/u/home/t/tboltz/project-ophoff/rna_whole_blood/cts_TWAS_latest/B_Cells_Memory_weights2//ZFYVE19-out.wgt.RDat	ZFYVE19	15	4.11e+07	4.11e+07	0.11806	rs6582	2.93	rs12908114	0.045614	-9.77	2.42784	117	9	lasso	0.07330	1.16e-30	-2.00519	0.044943	0.000	0.890	0.000	0.005	0.104
ZSCAN29-out.wgt.RDat	/u/home/t/tboltz/project-ophoff/rna_whole_blood/cts_TWAS_latest/B_Cells_Memory_weights2//ZSCAN29-out.wgt.RDat	ZSCAN29	15	4.37e+07	4.37e+07	0.01239	rs2278857	3.90	rs3862138	0.010913	-5.12	2.12411	125	125	blup	0.01255	1.79e-06	-1.59939	0.109735	NA	NA	NA	NA	NA
PANEL	FILE	ID	CHR	P0	P1	HSQ	BEST.GWAS.ID	BEST.GWAS.Z	EQTL.ID	EQTL.R2	EQTL.Z	EQTL.GWAS.Z	NSNP	NWGT	MODEL	MODELCV.R2	MODELCV.PV	TWAS.Z	TWAS.P	COLOC.PP0	COLOC.PP1	COLOC.PP2	COLOC.PP3	COLOC.PP4
ABAT-out.wgt.RDat	/u/home/t/tboltz/project-ophoff/rna_whole_blood/cts_TWAS_latest/B_Cells_Memory_weights2//ABAT-out.wgt.RDat	ABAT	16	8768454	8878432	0.12734	rs1919071	2.86	rs9923816	0.040574	-8.48	0.60221	150	42	enet	0.07639	6.32e-32	-1.47736	1.40e-01	NA	NA	NA	NA	NA
ACSM1-out.wgt.RDat	/u/home/t/tboltz/project-ophoff/rna_whole_blood/cts_TWAS_latest/B_Cells_Memory_weights2//ACSM1-out.wgt.RDat	ACSM1	16	20634560	20710212	0.04803	rs8055224	2.35	rs3087812	0.027243	-7.05	0.39557	129	5	lasso	0.02840	1.03e-12	-0.27161	7.86e-01	NA	NA	NA	NA	NA
ADAT1-out.wgt.RDat	/u/home/t/tboltz/project-ophoff/rna_whole_blood/cts_TWAS_latest/B_Cells_Memory_weights2//ADAT1-out.wgt.RDat	ADAT1	16	75630880	75657198	0.02902	rs7195938	-2.40	rs2641804	0.018925	-6.15	-1.63362	92	4	lasso	0.01804	1.23e-08	1.59901	1.10e-01	NA	NA	NA	NA	NA
ADCY9-out.wgt.RDat	/u/home/t/tboltz/project-ophoff/rna_whole_blood/cts_TWAS_latest/B_Cells_Memory_weights2//ADCY9-out.wgt.RDat	ADCY9	16	4003389	4166443	0.05459	rs7206142	-3.07	rs7204987	0.027553	7.20	-1.37416	69	8	enet	0.02753	2.27e-12	-1.07163	2.84e-01	NA	NA	NA	NA	NA
ADGRG3-out.wgt.RDat	/u/home/t/tboltz/project-ophoff/rna_whole_blood/cts_TWAS_latest/B_Cells_Memory_weights2//ADGRG3-out.wgt.RDat	ADGRG3	16	57702190	57723290	0.04521	rs8323	3.95	rs8051301	0.044175	8.87	0.92832	152	23	enet	0.04272	2.29e-18	0.04935	9.61e-01	NA	NA	NA	NA	NA
AHSP-out.wgt.RDat	/u/home/t/tboltz/project-ophoff/rna_whole_blood/cts_TWAS_latest/B_Cells_Memory_weights2//AHSP-out.wgt.RDat	AHSP	16	31539222	31540124	0.03133	rs7190018	14.45	rs10843	0.017077	-5.66	0.71480	133	6	lasso	0.01596	8.04e-08	-0.96527	3.34e-01	NA	NA	NA	NA	NA
AKTIP-out.wgt.RDat	/u/home/t/tboltz/project-ophoff/rna_whole_blood/cts_TWAS_latest/B_Cells_Memory_weights2//AKTIP-out.wgt.RDat	AKTIP	16	53524953	53538323	0.09733	rs2024449	-2.39	rs9929873	0.124155	14.85	-2.08270	152	9	enet	0.13003	1.74e-54	-2.12258	3.38e-02	0.000	0.940	0.000	0.004	0.056
APOBR-out.wgt.RDat	/u/home/t/tboltz/project-ophoff/rna_whole_blood/cts_TWAS_latest/B_Cells_Memory_weights2//APOBR-out.wgt.RDat	APOBR	16	28505965	28510291	0.00871	rs13338487	-1.73	rs4788079	0.007759	4.64	0.88531	69	5	lasso	0.00798	1.17e-04	0.46439	6.42e-01	NA	NA	NA	NA	NA
ARL6IP1-out.wgt.RDat	/u/home/t/tboltz/project-ophoff/rna_whole_blood/cts_TWAS_latest/B_Cells_Memory_weights2//ARL6IP1-out.wgt.RDat	ARL6IP1	16	18802992	18812875	0.04281	rs2072076	-2.81	rs12445870	0.102018	-13.43	-0.59369	28	10	enet	0.10268	7.99e-43	0.52962	5.96e-01	NA	NA	NA	NA	NA
ATF7IP2-out.wgt.RDat	/u/home/t/tboltz/project-ophoff/rna_whole_blood/cts_TWAS_latest/B_Cells_Memory_weights2//ATF7IP2-out.wgt.RDat	ATF7IP2	16	10420292	10577495	0.03664	rs9939578	2.94	rs12165003	0.024895	6.74	-0.47870	266	1	lasso	0.02396	5.77e-11	-0.47870	6.32e-01	NA	NA	NA	NA	NA
ATP2C2-out.wgt.RDat	/u/home/t/tboltz/project-ophoff/rna_whole_blood/cts_TWAS_latest/B_Cells_Memory_weights2//ATP2C2-out.wgt.RDat	ATP2C2	16	84402134	84497793	0.09525	rs16974538	-2.73	rs8063863	0.035350	-7.92	1.04357	187	6	lasso	0.05590	1.26e-23	-0.15016	8.81e-01	NA	NA	NA	NA	NA
ATP6V0D1-out.wgt.RDat	/u/home/t/tboltz/project-ophoff/rna_whole_blood/cts_TWAS_latest/B_Cells_Memory_weights2//ATP6V0D1-out.wgt.RDat	ATP6V0D1	16	67471923	67515084	0.10787	rs8051587	2.60	rs8056260	0.131373	-15.15	0.17208	155	10	lasso	0.13285	1.03e-55	-0.08838	9.30e-01	NA	NA	NA	NA	NA
BAIAP3-out.wgt.RDat	/u/home/t/tboltz/project-ophoff/rna_whole_blood/cts_TWAS_latest/B_Cells_Memory_weights2//BAIAP3-out.wgt.RDat	BAIAP3	16	1383603	1399442	0.06138	rs2744148	-3.00	rs4984803	0.029748	7.30	-1.23484	103	7	enet	0.03732	3.17e-16	-1.16595	2.44e-01	NA	NA	NA	NA	NA
BANP-out.wgt.RDat	/u/home/t/tboltz/project-ophoff/rna_whole_blood/cts_TWAS_latest/B_Cells_Memory_weights2//BANP-out.wgt.RDat	BANP	16	87982851	88110924	0.02899	rs11640794	-2.27	rs11866841	0.023351	6.48	-1.08641	89	17	enet	0.02716	3.20e-12	-0.42476	6.71e-01	NA	NA	NA	NA	NA
BBS2-out.wgt.RDat	/u/home/t/tboltz/project-ophoff/rna_whole_blood/cts_TWAS_latest/B_Cells_Memory_weights2//BBS2-out.wgt.RDat	BBS2	16	56500749	56553968	0.08780	rs3764261	-3.33	rs2432540	0.014146	6.22	3.22970	162	9	lasso	0.03979	3.34e-17	2.42292	1.54e-02	0.000	0.500	0.000	0.004	0.496
BICDL2-out.wgt.RDat	/u/home/t/tboltz/project-ophoff/rna_whole_blood/cts_TWAS_latest/B_Cells_Memory_weights2//BICDL2-out.wgt.RDat	BICDL2	16	3077684	3086945	0.15826	rs7186033	2.22	rs2360166	0.116040	14.34	0.76269	80	6	enet	0.11599	1.87e-48	0.68634	4.92e-01	NA	NA	NA	NA	NA
BOLA2-out.wgt.RDat	/u/home/t/tboltz/project-ophoff/rna_whole_blood/cts_TWAS_latest/B_Cells_Memory_weights2//BOLA2-out.wgt.RDat	BOLA2	16	29464915	29466285	0.00504	rs11150564	1.98	rs9938630	0.004290	-3.55	-0.55980	35	35	blup	0.00370	6.51e-03	0.71781	4.73e-01	NA	NA	NA	NA	NA
BRICD5-out.wgt.RDat	/u/home/t/tboltz/project-ophoff/rna_whole_blood/cts_TWAS_latest/B_Cells_Memory_weights2//BRICD5-out.wgt.RDat	BRICD5	16	2259255	2261951	0.05258	rs2754189	-2.08	rs26828	0.024731	6.77	-0.78007	49	5	enet	0.02247	2.23e-10	-0.84125	4.00e-01	NA	NA	NA	NA	NA
C16orf74-out.wgt.RDat	/u/home/t/tboltz/project-ophoff/rna_whole_blood/cts_TWAS_latest/B_Cells_Memory_weights2//C16orf74-out.wgt.RDat	C16orf74	16	85723691	85784735	0.02151	rs7202472	-7.61	rs301161	0.010549	5.09	2.51095	112	112	blup	0.01079	8.91e-06	3.96174	7.44e-05	0.000	0.000	0.064	0.932	0.004
CCDC102A-out.wgt.RDat	/u/home/t/tboltz/project-ophoff/rna_whole_blood/cts_TWAS_latest/B_Cells_Memory_weights2//CCDC102A-out.wgt.RDat	CCDC102A	16	57546094	57570483	0.01292	rs8323	3.95	rs6499882	0.008289	-4.57	1.70037	146	2	lasso	0.00647	4.74e-04	-1.72717	8.41e-02	NA	NA	NA	NA	NA
CDH1-out.wgt.RDat	/u/home/t/tboltz/project-ophoff/rna_whole_blood/cts_TWAS_latest/B_Cells_Memory_weights2//CDH1-out.wgt.RDat	CDH1	16	68771196	68869444	0.01972	rs6499188	2.28	rs16260	0.028147	7.13	1.46268	117	3	lasso	0.02639	6.41e-12	1.48292	1.38e-01	NA	NA	NA	NA	NA
CDK10-out.wgt.RDat	/u/home/t/tboltz/project-ophoff/rna_whole_blood/cts_TWAS_latest/B_Cells_Memory_weights2//CDK10-out.wgt.RDat	CDK10	16	89747146	89762762	0.07444	rs3751688	2.92	rs7188458	0.013935	-7.63	-0.12407	105	10	enet	0.04812	1.64e-20	-0.00943	9.92e-01	NA	NA	NA	NA	NA
CDR2-out.wgt.RDat	/u/home/t/tboltz/project-ophoff/rna_whole_blood/cts_TWAS_latest/B_Cells_Memory_weights2//CDR2-out.wgt.RDat	CDR2	16	22357258	22448486	0.03926	rs154537	-2.76	rs2347	0.010533	-4.87	0.36295	39	12	enet	0.01726	2.49e-08	-0.82992	4.07e-01	NA	NA	NA	NA	NA
CENPBD1-out.wgt.RDat	/u/home/t/tboltz/project-ophoff/rna_whole_blood/cts_TWAS_latest/B_Cells_Memory_weights2//CENPBD1-out.wgt.RDat	CENPBD1	16	90036207	90038942	0.07846	rs3751688	2.92	rs4785763	0.016309	5.54	-0.68162	80	15	enet	0.02869	7.98e-13	-0.25348	8.00e-01	NA	NA	NA	NA	NA
CES1-out.wgt.RDat	/u/home/t/tboltz/project-ophoff/rna_whole_blood/cts_TWAS_latest/B_Cells_Memory_weights2//CES1-out.wgt.RDat	CES1	16	55836764	55867249	0.15639	rs8047859	2.38	rs9938863	0.074714	-12.14	-0.09075	181	19	enet	0.12775	1.68e-53	0.47743	6.33e-01	NA	NA	NA	NA	NA
CLCN7-out.wgt.RDat	/u/home/t/tboltz/project-ophoff/rna_whole_blood/cts_TWAS_latest/B_Cells_Memory_weights2//CLCN7-out.wgt.RDat	CLCN7	16	1494937	1525085	0.02896	rs2744148	-3.00	rs12934261	0.014127	-5.33	-0.04285	109	109	blup	0.01427	3.73e-07	-1.00462	3.15e-01	NA	NA	NA	NA	NA
CLEC18A-out.wgt.RDat	/u/home/t/tboltz/project-ophoff/rna_whole_blood/cts_TWAS_latest/B_Cells_Memory_weights2//CLEC18A-out.wgt.RDat	CLEC18A	16	69984609	69998250	0.34591	rs2917670	-1.76	rs1052429	0.125494	14.79	0.40653	51	51	blup	0.14028	5.95e-59	0.29035	7.72e-01	NA	NA	NA	NA	NA
CMTM1-out.wgt.RDat	/u/home/t/tboltz/project-ophoff/rna_whole_blood/cts_TWAS_latest/B_Cells_Memory_weights2//CMTM1-out.wgt.RDat	CMTM1	16	66600297	66613040	0.01165	rs11864674	2.40	rs3743712	0.014827	5.63	0.29369	191	10	enet	0.01522	1.58e-07	0.35288	7.24e-01	NA	NA	NA	NA	NA
CMTR2-out.wgt.RDat	/u/home/t/tboltz/project-ophoff/rna_whole_blood/cts_TWAS_latest/B_Cells_Memory_weights2//CMTR2-out.wgt.RDat	CMTR2	16	71315293	71323618	0.06995	rs3094450	2.09	rs3826247	0.068738	11.02	1.35802	107	6	lasso	0.07184	4.56e-30	1.59882	1.10e-01	NA	NA	NA	NA	NA
CORO1A-out.wgt.RDat	/u/home/t/tboltz/project-ophoff/rna_whole_blood/cts_TWAS_latest/B_Cells_Memory_weights2//CORO1A-out.wgt.RDat	CORO1A	16	30194149	30200397	0.01642	rs12444124	-3.47	rs7204270	0.009446	-5.13	0.88774	33	33	blup	0.01724	2.52e-08	0.40292	6.87e-01	NA	NA	NA	NA	NA
CPNE2-out.wgt.RDat	/u/home/t/tboltz/project-ophoff/rna_whole_blood/cts_TWAS_latest/B_Cells_Memory_weights2//CPNE2-out.wgt.RDat	CPNE2	16	57126496	57182281	0.01685	rs8323	3.95	rs9922349	0.012394	-5.15	-0.59514	159	2	lasso	0.00800	1.14e-04	0.59838	5.50e-01	NA	NA	NA	NA	NA
CPPED1-out.wgt.RDat	/u/home/t/tboltz/project-ophoff/rna_whole_blood/cts_TWAS_latest/B_Cells_Memory_weights2//CPPED1-out.wgt.RDat	CPPED1	16	12753657	12897744	0.04791	rs924546	-4.52	rs8044011	0.045404	8.97	-0.73815	267	2	lasso	0.04520	2.37e-19	-0.74356	4.57e-01	NA	NA	NA	NA	NA
CRISPLD2-out.wgt.RDat	/u/home/t/tboltz/project-ophoff/rna_whole_blood/cts_TWAS_latest/B_Cells_Memory_weights2//CRISPLD2-out.wgt.RDat	CRISPLD2	16	84853592	84954374	0.19653	rs16974538	-2.73	rs4783072	0.107979	-13.80	0.88069	164	29	enet	0.14124	2.27e-59	-0.35481	7.23e-01	NA	NA	NA	NA	NA
CSNK2A2-out.wgt.RDat	/u/home/t/tboltz/project-ophoff/rna_whole_blood/cts_TWAS_latest/B_Cells_Memory_weights2//CSNK2A2-out.wgt.RDat	CSNK2A2	16	58191812	58232010	0.02695	NA	NA	NA	NA	NA	NA	161	0	lasso	0.01508	1.78e-07	NA	NA	NA	NA	NA	NA	NA
CTU2-out.wgt.RDat	/u/home/t/tboltz/project-ophoff/rna_whole_blood/cts_TWAS_latest/B_Cells_Memory_weights2//CTU2-out.wgt.RDat	CTU2	16	88772892	88781804	0.03337	rs729201	-2.49	rs1803382	0.015937	-5.60	0.87014	68	8	enet	0.01899	5.18e-09	-0.74316	4.57e-01	NA	NA	NA	NA	NA
CYLD-out.wgt.RDat	/u/home/t/tboltz/project-ophoff/rna_whole_blood/cts_TWAS_latest/B_Cells_Memory_weights2//CYLD-out.wgt.RDat	CYLD	16	50775962	50835846	0.01994	rs746702	2.59	rs4785223	0.016275	-5.40	-0.28835	116	16	enet	0.01775	1.59e-08	-0.39557	6.92e-01	NA	NA	NA	NA	NA
DCTN5-out.wgt.RDat	/u/home/t/tboltz/project-ophoff/rna_whole_blood/cts_TWAS_latest/B_Cells_Memory_weights2//DCTN5-out.wgt.RDat	DCTN5	16	23652788	23688793	0.23120	rs16940361	-3.24	rs7588	0.331052	24.00	-0.07452	139	9	lasso	0.33692	1.36e-156	-0.37516	7.08e-01	NA	NA	NA	NA	NA
DEXI-out.wgt.RDat	/u/home/t/tboltz/project-ophoff/rna_whole_blood/cts_TWAS_latest/B_Cells_Memory_weights2//DEXI-out.wgt.RDat	DEXI	16	11022749	11036325	0.02564	rs42369	5.19	rs11642631	0.014530	6.26	-4.28887	167	167	blup	0.01994	2.20e-09	-4.27256	1.93e-05	0.000	0.002	0.000	0.055	0.942
DHX38-out.wgt.RDat	/u/home/t/tboltz/project-ophoff/rna_whole_blood/cts_TWAS_latest/B_Cells_Memory_weights2//DHX38-out.wgt.RDat	DHX38	16	72127513	72146811	0.04930	rs17666993	-3.59	rs11864453	0.036410	8.02	0.39849	158	4	lasso	0.03708	3.94e-16	-0.40673	6.84e-01	NA	NA	NA	NA	NA
DNASE1-out.wgt.RDat	/u/home/t/tboltz/project-ophoff/rna_whole_blood/cts_TWAS_latest/B_Cells_Memory_weights2//DNASE1-out.wgt.RDat	DNASE1	16	3661730	3730144	0.05862	rs7206142	-3.07	rs6500550	0.032775	-7.74	0.47261	71	20	enet	0.03759	2.47e-16	1.44806	1.48e-01	NA	NA	NA	NA	NA
DOK4-out.wgt.RDat	/u/home/t/tboltz/project-ophoff/rna_whole_blood/cts_TWAS_latest/B_Cells_Memory_weights2//DOK4-out.wgt.RDat	DOK4	16	57505835	57521239	0.02676	rs8323	3.95	rs886434	0.015014	5.34	-0.21880	145	3	lasso	0.01455	2.89e-07	0.74133	4.58e-01	NA	NA	NA	NA	NA
DPEP2-out.wgt.RDat	/u/home/t/tboltz/project-ophoff/rna_whole_blood/cts_TWAS_latest/B_Cells_Memory_weights2//DPEP2-out.wgt.RDat	DPEP2	16	68021298	68034489	0.01736	rs7204192	2.96	rs16957590	0.013799	6.31	0.54352	123	123	blup	0.02171	4.41e-10	1.22980	2.19e-01	NA	NA	NA	NA	NA
DPEP3-out.wgt.RDat	/u/home/t/tboltz/project-ophoff/rna_whole_blood/cts_TWAS_latest/B_Cells_Memory_weights2//DPEP3-out.wgt.RDat	DPEP3	16	68009567	68014452	0.01414	rs7204192	2.96	rs9888986	0.010744	-6.13	1.64372	127	127	blup	0.01698	3.20e-08	-2.35137	1.87e-02	0.000	0.852	0.000	0.007	0.141
DUS2-out.wgt.RDat	/u/home/t/tboltz/project-ophoff/rna_whole_blood/cts_TWAS_latest/B_Cells_Memory_weights2//DUS2-out.wgt.RDat	DUS2	16	68021650	68113223	0.02193	rs7204192	2.96	rs7201591	0.034841	7.92	2.03611	127	4	lasso	0.03194	4.20e-14	1.78833	7.37e-02	NA	NA	NA	NA	NA
ELMO3-out.wgt.RDat	/u/home/t/tboltz/project-ophoff/rna_whole_blood/cts_TWAS_latest/B_Cells_Memory_weights2//ELMO3-out.wgt.RDat	ELMO3	16	67233015	67237932	0.00741	rs12449157	2.30	rs2233455	0.010528	4.50	0.67351	159	1	lasso	0.00909	4.22e-05	0.67351	5.01e-01	NA	NA	NA	NA	NA
EME2-out.wgt.RDat	/u/home/t/tboltz/project-ophoff/rna_whole_blood/cts_TWAS_latest/B_Cells_Memory_weights2//EME2-out.wgt.RDat	EME2	16	1822812	1831709	0.01304	rs2235638	2.14	rs2575352	0.008281	5.28	-0.29103	99	4	lasso	0.01302	1.16e-06	-0.78555	4.32e-01	NA	NA	NA	NA	NA
EXOSC6-out.wgt.RDat	/u/home/t/tboltz/project-ophoff/rna_whole_blood/cts_TWAS_latest/B_Cells_Memory_weights2//EXOSC6-out.wgt.RDat	EXOSC6	16	70280682	70285843	0.22046	rs16970406	2.02	rs1052429	0.100383	13.25	0.40653	40	18	enet	0.18290	4.36e-78	0.32220	7.47e-01	NA	NA	NA	NA	NA
FAHD1-out.wgt.RDat	/u/home/t/tboltz/project-ophoff/rna_whole_blood/cts_TWAS_latest/B_Cells_Memory_weights2//FAHD1-out.wgt.RDat	FAHD1	16	1876943	1890208	0.02087	rs2235638	2.14	rs7199384	0.013966	5.68	-1.99747	101	8	enet	0.01907	4.82e-09	-1.80660	7.08e-02	NA	NA	NA	NA	NA
FANCA-out.wgt.RDat	/u/home/t/tboltz/project-ophoff/rna_whole_blood/cts_TWAS_latest/B_Cells_Memory_weights2//FANCA-out.wgt.RDat	FANCA	16	89803958	89883065	0.21321	rs3751688	2.92	rs8058895	0.168020	-17.11	0.75476	94	8	lasso	0.20435	4.32e-88	-0.90765	3.64e-01	NA	NA	NA	NA	NA
FLYWCH1-out.wgt.RDat	/u/home/t/tboltz/project-ophoff/rna_whole_blood/cts_TWAS_latest/B_Cells_Memory_weights2//FLYWCH1-out.wgt.RDat	FLYWCH1	16	2961939	3001209	0.06422	rs7186033	2.22	rs17136161	0.018139	5.89	-1.82617	78	3	lasso	0.04304	1.71e-18	-1.42450	1.54e-01	NA	NA	NA	NA	NA
FLYWCH2-out.wgt.RDat	/u/home/t/tboltz/project-ophoff/rna_whole_blood/cts_TWAS_latest/B_Cells_Memory_weights2//FLYWCH2-out.wgt.RDat	FLYWCH2	16	2933215	2949383	0.05945	rs7186033	2.22	rs9934223	0.057065	10.43	-0.96296	68	3	lasso	0.06499	2.74e-27	-0.89524	3.71e-01	NA	NA	NA	NA	NA
GDE1-out.wgt.RDat	/u/home/t/tboltz/project-ophoff/rna_whole_blood/cts_TWAS_latest/B_Cells_Memory_weights2//GDE1-out.wgt.RDat	GDE1	16	19513016	19533445	0.03930	rs2072076	-2.81	rs2074171	0.016535	-6.80	1.93723	154	3	lasso	0.03060	1.41e-13	-1.05731	2.90e-01	NA	NA	NA	NA	NA
GDPD3-out.wgt.RDat	/u/home/t/tboltz/project-ophoff/rna_whole_blood/cts_TWAS_latest/B_Cells_Memory_weights2//GDPD3-out.wgt.RDat	GDPD3	16	30116132	30124858	0.02170	rs11150564	1.98	rs7204270	0.003200	-4.12	0.88774	39	9	enet	0.00761	1.65e-04	1.05825	2.90e-01	NA	NA	NA	NA	NA
GOT2-out.wgt.RDat	/u/home/t/tboltz/project-ophoff/rna_whole_blood/cts_TWAS_latest/B_Cells_Memory_weights2//GOT2-out.wgt.RDat	GOT2	16	58741036	58768246	0.02381	rs2731783	4.18	rs257620	0.016550	6.28	1.06198	189	189	blup	0.01821	1.05e-08	1.69057	9.09e-02	NA	NA	NA	NA	NA
HAGH-out.wgt.RDat	/u/home/t/tboltz/project-ophoff/rna_whole_blood/cts_TWAS_latest/B_Cells_Memory_weights2//HAGH-out.wgt.RDat	HAGH	16	1845622	1877158	0.04943	rs2235638	2.14	rs9806945	0.052532	-9.73	-1.42811	102	3	lasso	0.06569	1.43e-27	1.78898	7.36e-02	NA	NA	NA	NA	NA
HBM-out.wgt.RDat	/u/home/t/tboltz/project-ophoff/rna_whole_blood/cts_TWAS_latest/B_Cells_Memory_weights2//HBM-out.wgt.RDat	HBM	16	214482	216763	0.01157	rs216596	2.90	rs6600191	0.005457	4.19	-1.31721	48	7	enet	0.00776	1.44e-04	-0.37559	7.07e-01	NA	NA	NA	NA	NA
HBQ1-out.wgt.RDat	/u/home/t/tboltz/project-ophoff/rna_whole_blood/cts_TWAS_latest/B_Cells_Memory_weights2//HBQ1-out.wgt.RDat	HBQ1	16	230459	231178	0.06167	rs216596	2.90	rs12921862	-0.000577	2.97	1.33036	51	11	enet	0.01715	2.74e-08	0.29153	7.71e-01	NA	NA	NA	NA	NA
HBZ-out.wgt.RDat	/u/home/t/tboltz/project-ophoff/rna_whole_blood/cts_TWAS_latest/B_Cells_Memory_weights2//HBZ-out.wgt.RDat	HBZ	16	192728	204502	0.11096	rs216596	2.91	rs12719801	0.015968	5.59	-0.54463	39	23	enet	0.04175	5.58e-18	0.19752	8.43e-01	NA	NA	NA	NA	NA
HEATR3-out.wgt.RDat	/u/home/t/tboltz/project-ophoff/rna_whole_blood/cts_TWAS_latest/B_Cells_Memory_weights2//HEATR3-out.wgt.RDat	HEATR3	16	50099882	50141183	0.07118	rs16947741	3.07	rs4785201	0.069198	-11.15	-1.51769	102	6	lasso	0.08636	5.07e-36	2.04788	4.06e-02	0.000	0.975	0.000	0.003	0.022
HERPUD1-out.wgt.RDat	/u/home/t/tboltz/project-ophoff/rna_whole_blood/cts_TWAS_latest/B_Cells_Memory_weights2//HERPUD1-out.wgt.RDat	HERPUD1	16	56966055	56978776	0.01968	rs8323	3.95	rs1561140	0.017232	5.78	0.59917	146	4	lasso	0.02179	4.10e-10	0.05121	9.59e-01	NA	NA	NA	NA	NA
HP-out.wgt.RDat	/u/home/t/tboltz/project-ophoff/rna_whole_blood/cts_TWAS_latest/B_Cells_Memory_weights2//HP-out.wgt.RDat	HP	16	72088492	72094954	0.23476	rs17666993	-3.59	rs11864453	0.174972	-17.51	0.39849	159	32	enet	0.22449	9.83e-98	-0.09807	9.22e-01	NA	NA	NA	NA	NA
HSDL1-out.wgt.RDat	/u/home/t/tboltz/project-ophoff/rna_whole_blood/cts_TWAS_latest/B_Cells_Memory_weights2//HSDL1-out.wgt.RDat	HSDL1	16	84155747	84178782	0.04212	rs4783026	2.41	rs907045	0.015149	6.47	0.20372	263	6	lasso	0.02439	3.90e-11	-0.82608	4.09e-01	NA	NA	NA	NA	NA
HYDIN-out.wgt.RDat	/u/home/t/tboltz/project-ophoff/rna_whole_blood/cts_TWAS_latest/B_Cells_Memory_weights2//HYDIN-out.wgt.RDat	HYDIN	16	70835988	71264625	0.03667	rs3094450	2.09	rs11642770	0.007185	5.19	0.76609	114	23	enet	0.01862	7.27e-09	1.77622	7.57e-02	NA	NA	NA	NA	NA
IFT140-out.wgt.RDat	/u/home/t/tboltz/project-ophoff/rna_whole_blood/cts_TWAS_latest/B_Cells_Memory_weights2//IFT140-out.wgt.RDat	IFT140	16	1560429	1662073	0.00834	rs2744148	-3.00	rs8052868	0.007754	-4.32	-0.30551	108	3	enet	0.00450	3.02e-03	0.82831	4.07e-01	NA	NA	NA	NA	NA
IL27-out.wgt.RDat	/u/home/t/tboltz/project-ophoff/rna_whole_blood/cts_TWAS_latest/B_Cells_Memory_weights2//IL27-out.wgt.RDat	IL27	16	28510684	28523372	0.00889	rs13338487	-1.73	rs8049439	0.013349	-5.05	-0.05701	67	3	lasso	0.01174	3.71e-06	-0.02415	9.81e-01	NA	NA	NA	NA	NA
IL32-out.wgt.RDat	/u/home/t/tboltz/project-ophoff/rna_whole_blood/cts_TWAS_latest/B_Cells_Memory_weights2//IL32-out.wgt.RDat	IL32	16	3115299	3132193	0.10922	rs7186033	2.22	rs1004792	0.024401	-6.61	-1.48588	82	19	enet	0.04881	8.69e-21	1.99391	4.62e-02	0.000	0.980	0.000	0.001	0.019
IL4R-out.wgt.RDat	/u/home/t/tboltz/project-ophoff/rna_whole_blood/cts_TWAS_latest/B_Cells_Memory_weights2//IL4R-out.wgt.RDat	IL4R	16	27324990	27376099	0.08942	rs8052382	1.99	rs2057768	0.043687	-8.87	0.26395	85	7	lasso	0.05613	1.02e-23	-0.97745	3.28e-01	NA	NA	NA	NA	NA
INO80E-out.wgt.RDat	/u/home/t/tboltz/project-ophoff/rna_whole_blood/cts_TWAS_latest/B_Cells_Memory_weights2//INO80E-out.wgt.RDat	INO80E	16	30007037	30017114	0.02116	rs11150564	1.98	rs12931955	0.010135	5.20	1.23863	38	38	blup	0.01528	1.50e-07	0.77743	4.37e-01	NA	NA	NA	NA	NA
ITGAM-out.wgt.RDat	/u/home/t/tboltz/project-ophoff/rna_whole_blood/cts_TWAS_latest/B_Cells_Memory_weights2//ITGAM-out.wgt.RDat	ITGAM	16	31271289	31344213	0.01261	rs7190018	14.44	rs11150612	0.011995	-4.74	-6.89477	134	3	lasso	0.01097	7.55e-06	6.04765	1.47e-09	0.000	0.000	0.481	0.501	0.018
ITGAX-out.wgt.RDat	/u/home/t/tboltz/project-ophoff/rna_whole_blood/cts_TWAS_latest/B_Cells_Memory_weights2//ITGAX-out.wgt.RDat	ITGAX	16	31366456	31394318	0.24462	rs7190018	14.44	rs4597342	0.263788	-21.43	-2.46289	134	9	lasso	0.26467	9.90e-118	2.43258	1.50e-02	0.000	0.000	0.000	1.000	0.000
KIAA0513-out.wgt.RDat	/u/home/t/tboltz/project-ophoff/rna_whole_blood/cts_TWAS_latest/B_Cells_Memory_weights2//KIAA0513-out.wgt.RDat	KIAA0513	16	85061358	85127836	0.05484	rs16974538	-2.73	rs16975170	0.053222	9.73	1.20923	119	3	lasso	0.05256	2.74e-22	1.21199	2.26e-01	NA	NA	NA	NA	NA
KLHDC4-out.wgt.RDat	/u/home/t/tboltz/project-ophoff/rna_whole_blood/cts_TWAS_latest/B_Cells_Memory_weights2//KLHDC4-out.wgt.RDat	KLHDC4	16	87730092	87799598	0.05055	rs4843783	-2.04	rs1984980	0.036180	-8.06	1.20925	99	9	enet	0.03884	7.91e-17	-1.10321	2.70e-01	NA	NA	NA	NA	NA
KLHL36-out.wgt.RDat	/u/home/t/tboltz/project-ophoff/rna_whole_blood/cts_TWAS_latest/B_Cells_Memory_weights2//KLHL36-out.wgt.RDat	KLHL36	16	84682118	84701292	0.05092	rs16974538	-2.73	rs11555907	0.040270	-8.48	-0.35306	185	3	lasso	0.03971	3.59e-17	0.38239	7.02e-01	NA	NA	NA	NA	NA
KNOP1-out.wgt.RDat	/u/home/t/tboltz/project-ophoff/rna_whole_blood/cts_TWAS_latest/B_Cells_Memory_weights2//KNOP1-out.wgt.RDat	KNOP1	16	19713260	19729549	0.01482	rs2072076	-2.81	rs16951276	0.019370	6.00	-0.56886	173	1	lasso	0.01702	3.08e-08	-0.56886	5.69e-01	NA	NA	NA	NA	NA
LOC400499-out.wgt.RDat	/u/home/t/tboltz/project-ophoff/rna_whole_blood/cts_TWAS_latest/B_Cells_Memory_weights2//LOC400499-out.wgt.RDat	LOC400499	16	11453703	11621101	0.04629	rs7204643	-5.11	rs3784924	0.023602	-6.61	-0.79452	163	36	enet	0.02268	1.84e-10	0.35794	7.20e-01	NA	NA	NA	NA	NA
LONP2-out.wgt.RDat	/u/home/t/tboltz/project-ophoff/rna_whole_blood/cts_TWAS_latest/B_Cells_Memory_weights2//LONP2-out.wgt.RDat	LONP2	16	48278212	48397033	0.50110	rs12443685	-2.56	rs9940038	0.089869	-12.76	0.99095	115	7	lasso	0.18185	1.32e-77	0.52361	6.01e-01	NA	NA	NA	NA	NA
MAPK3-out.wgt.RDat	/u/home/t/tboltz/project-ophoff/rna_whole_blood/cts_TWAS_latest/B_Cells_Memory_weights2//MAPK3-out.wgt.RDat	MAPK3	16	30125427	30134827	0.05689	rs11150564	1.98	rs7204270	0.041273	-8.52	0.88774	39	4	lasso	0.04330	1.35e-18	-0.55827	5.77e-01	NA	NA	NA	NA	NA
MC1R-out.wgt.RDat	/u/home/t/tboltz/project-ophoff/rna_whole_blood/cts_TWAS_latest/B_Cells_Memory_weights2//MC1R-out.wgt.RDat	MC1R	16	89979827	89987385	0.05615	rs3751688	2.92	rs12919804	0.085402	12.25	-0.38333	82	3	lasso	0.08580	8.64e-36	-0.43337	6.65e-01	NA	NA	NA	NA	NA
MEFV-out.wgt.RDat	/u/home/t/tboltz/project-ophoff/rna_whole_blood/cts_TWAS_latest/B_Cells_Memory_weights2//MEFV-out.wgt.RDat	MEFV	16	3292029	3306627	0.31308	rs9934814	2.29	rs224225	0.147274	-16.00	2.14319	90	4	lasso	0.15140	7.44e-64	-2.02259	4.31e-02	0.000	0.940	0.000	0.001	0.059
METTL26-out.wgt.RDat	/u/home/t/tboltz/project-ophoff/rna_whole_blood/cts_TWAS_latest/B_Cells_Memory_weights2//METTL26-out.wgt.RDat	METTL26	16	684428	686366	0.02391	rs448653	-3.03	rs4984907	0.019956	6.09	0.59956	74	4	lasso	0.01751	1.98e-08	0.52776	5.98e-01	NA	NA	NA	NA	NA
METTL9-out.wgt.RDat	/u/home/t/tboltz/project-ophoff/rna_whole_blood/cts_TWAS_latest/B_Cells_Memory_weights2//METTL9-out.wgt.RDat	METTL9	16	21608540	21668794	0.14235	rs16970950	1.51	rs42750	0.082376	12.04	-0.13200	45	2	lasso	0.08122	6.62e-34	-0.13199	8.95e-01	NA	NA	NA	NA	NA
MGRN1-out.wgt.RDat	/u/home/t/tboltz/project-ophoff/rna_whole_blood/cts_TWAS_latest/B_Cells_Memory_weights2//MGRN1-out.wgt.RDat	MGRN1	16	4666495	4740975	0.02396	rs7206142	-3.07	rs1659495	0.016434	5.57	-0.59090	90	5	lasso	0.01765	1.74e-08	0.04395	9.65e-01	NA	NA	NA	NA	NA
MLKL-out.wgt.RDat	/u/home/t/tboltz/project-ophoff/rna_whole_blood/cts_TWAS_latest/B_Cells_Memory_weights2//MLKL-out.wgt.RDat	MLKL	16	74705754	74734858	0.01727	rs12051108	-2.92	rs4888262	0.006705	-3.71	-0.88185	94	8	enet	0.00864	6.34e-05	1.70739	8.77e-02	NA	NA	NA	NA	NA
MMP25-out.wgt.RDat	/u/home/t/tboltz/project-ophoff/rna_whole_blood/cts_TWAS_latest/B_Cells_Memory_weights2//MMP25-out.wgt.RDat	MMP25	16	3096563	3110727	0.27991	rs35402060	-2.25	rs2360166	0.140841	15.68	0.76269	81	34	enet	0.17556	1.01e-74	0.15834	8.74e-01	NA	NA	NA	NA	NA
MON1B-out.wgt.RDat	/u/home/t/tboltz/project-ophoff/rna_whole_blood/cts_TWAS_latest/B_Cells_Memory_weights2//MON1B-out.wgt.RDat	MON1B	16	77224733	77236295	0.05256	rs10871328	-2.65	rs2232497	0.049866	-9.67	0.68365	276	2	lasso	0.04786	2.06e-20	-0.68366	4.94e-01	NA	NA	NA	NA	NA
MPHOSPH6-out.wgt.RDat	/u/home/t/tboltz/project-ophoff/rna_whole_blood/cts_TWAS_latest/B_Cells_Memory_weights2//MPHOSPH6-out.wgt.RDat	MPHOSPH6	16	82181404	82203829	0.07515	rs11640294	3.00	rs2303266	0.079513	12.79	1.49533	225	19	enet	0.09800	7.33e-41	1.82011	6.87e-02	NA	NA	NA	NA	NA
MT2A-out.wgt.RDat	/u/home/t/tboltz/project-ophoff/rna_whole_blood/cts_TWAS_latest/B_Cells_Memory_weights2//MT2A-out.wgt.RDat	MT2A	16	56642497	56643409	0.07390	rs3764261	-3.33	rs12444489	0.032640	-7.67	1.88902	154	25	enet	0.04542	1.95e-19	-0.63775	5.24e-01	NA	NA	NA	NA	NA
MVP-out.wgt.RDat	/u/home/t/tboltz/project-ophoff/rna_whole_blood/cts_TWAS_latest/B_Cells_Memory_weights2//MVP-out.wgt.RDat	MVP	16	29831716	29859360	0.04547	rs11150564	1.98	rs9938630	0.079280	11.99	-0.54445	27	27	blup	0.07838	9.76e-33	-0.18809	8.51e-01	NA	NA	NA	NA	NA
NAGPA-out.wgt.RDat	/u/home/t/tboltz/project-ophoff/rna_whole_blood/cts_TWAS_latest/B_Cells_Memory_weights2//NAGPA-out.wgt.RDat	NAGPA	16	5074846	5084142	0.00970	rs1045643	1.94	rs7188856	0.007680	-4.95	0.48677	78	6	enet	0.00769	1.53e-04	0.00316	9.97e-01	NA	NA	NA	NA	NA
NDE1-out.wgt.RDat	/u/home/t/tboltz/project-ophoff/rna_whole_blood/cts_TWAS_latest/B_Cells_Memory_weights2//NDE1-out.wgt.RDat	NDE1	16	15737125	15820210	0.05014	rs3851705	-2.96	rs4541094	0.004871	-4.64	0.56006	144	144	blup	0.01404	4.60e-07	-1.81557	6.94e-02	NA	NA	NA	NA	NA
NIP7-out.wgt.RDat	/u/home/t/tboltz/project-ophoff/rna_whole_blood/cts_TWAS_latest/B_Cells_Memory_weights2//NIP7-out.wgt.RDat	NIP7	16	69373472	69377009	0.01487	rs8061222	1.99	rs1541979	0.003585	-4.49	1.18891	92	92	blup	0.00505	1.81e-03	-1.26599	2.06e-01	NA	NA	NA	NA	NA
NLRC3-out.wgt.RDat	/u/home/t/tboltz/project-ophoff/rna_whole_blood/cts_TWAS_latest/B_Cells_Memory_weights2//NLRC3-out.wgt.RDat	NLRC3	16	3589034	3627404	0.04534	rs9934814	2.36	rs35402060	0.020712	6.66	0.04025	71	71	blup	0.02232	2.55e-10	0.87739	3.80e-01	NA	NA	NA	NA	NA
NMRAL1-out.wgt.RDat	/u/home/t/tboltz/project-ophoff/rna_whole_blood/cts_TWAS_latest/B_Cells_Memory_weights2//NMRAL1-out.wgt.RDat	NMRAL1	16	4511682	4545764	0.02487	rs7206142	-3.07	rs10500325	0.012627	-5.31	-1.91620	81	81	blup	0.02126	6.63e-10	1.12389	2.61e-01	NA	NA	NA	NA	NA
NOD2-out.wgt.RDat	/u/home/t/tboltz/project-ophoff/rna_whole_blood/cts_TWAS_latest/B_Cells_Memory_weights2//NOD2-out.wgt.RDat	NOD2	16	50727500	50767952	0.28469	rs746702	2.59	rs4785223	0.493691	29.23	-0.28734	113	13	enet	0.51174	1.62e-271	-0.35392	7.23e-01	NA	NA	NA	NA	NA
NPIPA2-out.wgt.RDat	/u/home/t/tboltz/project-ophoff/rna_whole_blood/cts_TWAS_latest/B_Cells_Memory_weights2//NPIPA2-out.wgt.RDat	NPIPA2	16	14841924	14859270	0.02983	rs17201321	1.05	rs7200543	0.007855	-4.72	-0.67180	22	7	lasso	0.02562	1.29e-11	0.08581	9.32e-01	NA	NA	NA	NA	NA
NPIPA3-out.wgt.RDat	/u/home/t/tboltz/project-ophoff/rna_whole_blood/cts_TWAS_latest/B_Cells_Memory_weights2//NPIPA3-out.wgt.RDat	NPIPA3	16	14802802	14820195	0.02022	rs17201321	1.05	rs4985147	0.004506	-3.92	0.78416	25	10	enet	0.01168	3.94e-06	-0.26893	7.88e-01	NA	NA	NA	NA	NA
NPIPA5-out.wgt.RDat	/u/home/t/tboltz/project-ophoff/rna_whole_blood/cts_TWAS_latest/B_Cells_Memory_weights2//NPIPA5-out.wgt.RDat	NPIPA5	16	15457486	15474904	0.03345	rs3851705	-2.96	rs2272554	0.011138	5.26	-1.97638	69	69	blup	0.02232	2.55e-10	-0.91304	3.61e-01	NA	NA	NA	NA	NA
NPIPB13-out.wgt.RDat	/u/home/t/tboltz/project-ophoff/rna_whole_blood/cts_TWAS_latest/B_Cells_Memory_weights2//NPIPB13-out.wgt.RDat	NPIPB13	16	30234259	30265831	0.10317	rs12444124	-3.47	rs7204270	0.087867	13.14	0.88774	34	5	lasso	0.11000	6.56e-46	0.38556	7.00e-01	NA	NA	NA	NA	NA
NPRL3-out.wgt.RDat	/u/home/t/tboltz/project-ophoff/rna_whole_blood/cts_TWAS_latest/B_Cells_Memory_weights2//NPRL3-out.wgt.RDat	NPRL3	16	134274	188859	0.11182	rs216596	2.91	rs2562189	0.035365	-8.13	-1.12783	38	19	enet	0.05505	2.77e-23	0.53819	5.90e-01	NA	NA	NA	NA	NA
NTAN1-out.wgt.RDat	/u/home/t/tboltz/project-ophoff/rna_whole_blood/cts_TWAS_latest/B_Cells_Memory_weights2//NTAN1-out.wgt.RDat	NTAN1	16	15131712	15149936	0.02326	rs7404843	1.06	rs16966952	0.008836	4.15	-0.94263	16	16	blup	0.02019	1.75e-09	-0.19278	8.47e-01	NA	NA	NA	NA	NA
NUDT7-out.wgt.RDat	/u/home/t/tboltz/project-ophoff/rna_whole_blood/cts_TWAS_latest/B_Cells_Memory_weights2//NUDT7-out.wgt.RDat	NUDT7	16	77756390	77776157	0.11650	rs7190335	2.32	rs1868466	0.043538	9.89	-0.19200	260	38	enet	0.08908	3.80e-37	-0.24832	8.04e-01	NA	NA	NA	NA	NA
PAQR4-out.wgt.RDat	/u/home/t/tboltz/project-ophoff/rna_whole_blood/cts_TWAS_latest/B_Cells_Memory_weights2//PAQR4-out.wgt.RDat	PAQR4	16	3019272	3023485	0.02735	rs7186033	2.22	rs7187296	0.022616	6.70	0.92783	80	8	enet	0.02171	4.44e-10	1.09105	2.75e-01	NA	NA	NA	NA	NA
PDF-out.wgt.RDat	/u/home/t/tboltz/project-ophoff/rna_whole_blood/cts_TWAS_latest/B_Cells_Memory_weights2//PDF-out.wgt.RDat	PDF	16	69360817	69364491	0.01484	rs8061222	1.99	rs1541979	0.015234	-5.25	1.18891	89	2	lasso	0.01200	2.94e-06	-1.22881	2.19e-01	NA	NA	NA	NA	NA
PDPK1-out.wgt.RDat	/u/home/t/tboltz/project-ophoff/rna_whole_blood/cts_TWAS_latest/B_Cells_Memory_weights2//PDPK1-out.wgt.RDat	PDPK1	16	2587981	2653189	0.03482	rs12919933	2.08	rs11642783	0.022924	6.60	1.01711	48	1	lasso	0.02152	5.25e-10	1.01711	3.09e-01	NA	NA	NA	NA	NA
PGAP6-out.wgt.RDat	/u/home/t/tboltz/project-ophoff/rna_whole_blood/cts_TWAS_latest/B_Cells_Memory_weights2//PGAP6-out.wgt.RDat	PGAP6	16	420789	437113	0.09658	rs216596	2.92	rs11641742	0.065315	10.70	-0.31622	62	62	blup	0.06971	3.37e-29	-0.97226	3.31e-01	NA	NA	NA	NA	NA
PIEZO1-out.wgt.RDat	/u/home/t/tboltz/project-ophoff/rna_whole_blood/cts_TWAS_latest/B_Cells_Memory_weights2//PIEZO1-out.wgt.RDat	PIEZO1	16	88781747	88851628	0.06339	rs729201	-2.49	rs2968482	0.030223	7.41	1.36932	85	4	lasso	0.04510	2.61e-19	0.68875	4.91e-01	NA	NA	NA	NA	NA
PKD1L3-out.wgt.RDat	/u/home/t/tboltz/project-ophoff/rna_whole_blood/cts_TWAS_latest/B_Cells_Memory_weights2//PKD1L3-out.wgt.RDat	PKD1L3	16	71963442	72033877	0.05558	rs17666993	-3.59	rs1820248	0.025465	-7.02	-0.51855	172	5	lasso	0.03039	1.70e-13	0.17577	8.60e-01	NA	NA	NA	NA	NA
PMM2-out.wgt.RDat	/u/home/t/tboltz/project-ophoff/rna_whole_blood/cts_TWAS_latest/B_Cells_Memory_weights2//PMM2-out.wgt.RDat	PMM2	16	8882681	8943182	0.10141	rs1919071	2.86	rs9926107	0.079838	11.82	0.34491	165	20	enet	0.09904	2.68e-41	0.05364	9.57e-01	NA	NA	NA	NA	NA
POLR3K-out.wgt.RDat	/u/home/t/tboltz/project-ophoff/rna_whole_blood/cts_TWAS_latest/B_Cells_Memory_weights2//POLR3K-out.wgt.RDat	POLR3K	16	96408	103608	0.03103	rs216596	2.91	rs1045001	0.033228	-7.92	2.88463	34	3	lasso	0.03093	1.05e-13	-2.89281	3.82e-03	0.000	0.706	0.000	0.001	0.293
PRSS21-out.wgt.RDat	/u/home/t/tboltz/project-ophoff/rna_whole_blood/cts_TWAS_latest/B_Cells_Memory_weights2//PRSS21-out.wgt.RDat	PRSS21	16	2867182	2876305	0.02096	rs224225	2.14	rs11076933	0.008651	5.69	-0.73418	61	3	lasso	0.01240	2.05e-06	-0.82477	4.10e-01	NA	NA	NA	NA	NA
PSME3IP1-out.wgt.RDat	/u/home/t/tboltz/project-ophoff/rna_whole_blood/cts_TWAS_latest/B_Cells_Memory_weights2//PSME3IP1-out.wgt.RDat	PSME3IP1	16	57186379	57220028	0.01372	rs8323	3.95	rs6499884	0.008553	-4.31	1.46390	154	154	blup	0.00958	2.68e-05	-2.83880	4.53e-03	0.693	0.261	0.027	0.010	0.009
RBBP6-out.wgt.RDat	/u/home/t/tboltz/project-ophoff/rna_whole_blood/cts_TWAS_latest/B_Cells_Memory_weights2//RBBP6-out.wgt.RDat	RBBP6	16	24549015	24584184	0.01912	rs1494551	-3.05	rs1991474	0.017524	5.86	0.19888	110	2	lasso	0.01498	1.97e-07	0.32096	7.48e-01	NA	NA	NA	NA	NA
RBL2-out.wgt.RDat	/u/home/t/tboltz/project-ophoff/rna_whole_blood/cts_TWAS_latest/B_Cells_Memory_weights2//RBL2-out.wgt.RDat	RBL2	16	53467890	53525560	0.31113	rs2024449	-2.39	rs9941254	0.453851	-28.08	-2.14340	159	5	lasso	0.45524	2.08e-230	2.14554	3.19e-02	0.000	0.939	0.000	0.004	0.057
RFWD3-out.wgt.RDat	/u/home/t/tboltz/project-ophoff/rna_whole_blood/cts_TWAS_latest/B_Cells_Memory_weights2//RFWD3-out.wgt.RDat	RFWD3	16	74655298	74700775	0.08926	rs12051108	-2.92	rs4888262	0.043853	8.89	-0.88185	94	36	enet	0.06732	3.13e-28	1.09895	2.72e-01	NA	NA	NA	NA	NA
RIPOR1-out.wgt.RDat	/u/home/t/tboltz/project-ophoff/rna_whole_blood/cts_TWAS_latest/B_Cells_Memory_weights2//RIPOR1-out.wgt.RDat	RIPOR1	16	67552322	67580691	0.01536	rs7204192	2.96	rs7187476	0.002379	-3.79	2.29174	157	13	enet	0.00461	2.73e-03	-1.36925	1.71e-01	NA	NA	NA	NA	NA
RMI2-out.wgt.RDat	/u/home/t/tboltz/project-ophoff/rna_whole_blood/cts_TWAS_latest/B_Cells_Memory_weights2//RMI2-out.wgt.RDat	RMI2	16	11343485	11475519	0.04338	rs42369	5.15	rs11640138	0.040805	8.50	-1.17153	155	13	enet	0.04902	7.13e-21	-0.84988	3.95e-01	NA	NA	NA	NA	NA
RNF166-out.wgt.RDat	/u/home/t/tboltz/project-ophoff/rna_whole_blood/cts_TWAS_latest/B_Cells_Memory_weights2//RNF166-out.wgt.RDat	RNF166	16	88762908	88772816	0.03234	rs729201	-2.49	rs3826076	0.001722	4.25	-0.28899	68	6	lasso	0.02054	1.27e-09	-0.54315	5.87e-01	NA	NA	NA	NA	NA
ROGDI-out.wgt.RDat	/u/home/t/tboltz/project-ophoff/rna_whole_blood/cts_TWAS_latest/B_Cells_Memory_weights2//ROGDI-out.wgt.RDat	ROGDI	16	4846970	4852951	0.03085	rs1045643	1.94	rs13335236	0.003979	4.76	0.36698	87	6	enet	0.02123	6.80e-10	1.45236	1.46e-01	NA	NA	NA	NA	NA
RPL13-out.wgt.RDat	/u/home/t/tboltz/project-ophoff/rna_whole_blood/cts_TWAS_latest/B_Cells_Memory_weights2//RPL13-out.wgt.RDat	RPL13	16	89627066	89633236	0.11220	rs3751688	2.92	rs17775174	0.136410	-15.75	1.79875	121	6	lasso	0.13707	1.51e-57	-1.85329	6.38e-02	NA	NA	NA	NA	NA
SBK1-out.wgt.RDat	/u/home/t/tboltz/project-ophoff/rna_whole_blood/cts_TWAS_latest/B_Cells_Memory_weights2//SBK1-out.wgt.RDat	SBK1	16	28270568	28335170	0.01263	rs9941065	-2.32	rs4788084	0.011060	-4.69	-0.05194	80	2	lasso	0.00975	2.30e-05	0.18921	8.50e-01	NA	NA	NA	NA	NA
SEC14L5-out.wgt.RDat	/u/home/t/tboltz/project-ophoff/rna_whole_blood/cts_TWAS_latest/B_Cells_Memory_weights2//SEC14L5-out.wgt.RDat	SEC14L5	16	5008332	5069158	0.02993	rs1045643	1.94	rs3852764	0.026104	-6.83	0.52166	84	6	lasso	0.02877	7.41e-13	-0.57292	5.67e-01	NA	NA	NA	NA	NA
SGF29-out.wgt.RDat	/u/home/t/tboltz/project-ophoff/rna_whole_blood/cts_TWAS_latest/B_Cells_Memory_weights2//SGF29-out.wgt.RDat	SGF29	16	28565242	28603111	0.04023	rs8045276	1.78	rs4788074	0.058988	-10.44	0.86792	68	3	lasso	0.06004	2.74e-25	-0.67065	5.02e-01	NA	NA	NA	NA	NA
SLC5A11-out.wgt.RDat	/u/home/t/tboltz/project-ophoff/rna_whole_blood/cts_TWAS_latest/B_Cells_Memory_weights2//SLC5A11-out.wgt.RDat	SLC5A11	16	24857163	24922949	0.08075	rs1363746	2.61	rs11647120	0.142745	15.88	1.66291	91	3	lasso	0.14112	2.56e-59	1.71305	8.67e-02	NA	NA	NA	NA	NA
SLC7A6-out.wgt.RDat	/u/home/t/tboltz/project-ophoff/rna_whole_blood/cts_TWAS_latest/B_Cells_Memory_weights2//SLC7A6-out.wgt.RDat	SLC7A6	16	68298420	68335726	0.03986	rs7204192	2.96	rs9935025	0.036886	-8.05	-0.00608	133	5	lasso	0.03484	3.02e-15	-0.14914	8.81e-01	NA	NA	NA	NA	NA
SNAI3-out.wgt.RDat	/u/home/t/tboltz/project-ophoff/rna_whole_blood/cts_TWAS_latest/B_Cells_Memory_weights2//SNAI3-out.wgt.RDat	SNAI3	16	88744097	88752915	0.10804	rs729201	-2.49	rs11076697	0.050304	9.59	0.90453	68	17	enet	0.07229	2.98e-30	1.08077	2.80e-01	NA	NA	NA	NA	NA
SNN-out.wgt.RDat	/u/home/t/tboltz/project-ophoff/rna_whole_blood/cts_TWAS_latest/B_Cells_Memory_weights2//SNN-out.wgt.RDat	SNN	16	11762312	11773008	0.02533	rs27965	5.09	rs732799	0.015399	5.48	-0.26741	149	5	enet	0.01384	5.53e-07	-0.52725	5.98e-01	NA	NA	NA	NA	NA
SNRNP25-out.wgt.RDat	/u/home/t/tboltz/project-ophoff/rna_whole_blood/cts_TWAS_latest/B_Cells_Memory_weights2//SNRNP25-out.wgt.RDat	SNRNP25	16	103829	107669	0.10700	rs216596	2.91	rs1045001	0.045469	8.93	2.88463	34	11	enet	0.05321	1.51e-22	2.51358	1.20e-02	0.000	0.708	0.000	0.001	0.292
SPIRE2-out.wgt.RDat	/u/home/t/tboltz/project-ophoff/rna_whole_blood/cts_TWAS_latest/B_Cells_Memory_weights2//SPIRE2-out.wgt.RDat	SPIRE2	16	89884588	89937727	0.05201	rs3751688	2.92	rs7195066	0.047247	9.53	-1.29590	88	4	lasso	0.05090	1.26e-21	-1.35056	1.77e-01	NA	NA	NA	NA	NA
SPNS1-out.wgt.RDat	/u/home/t/tboltz/project-ophoff/rna_whole_blood/cts_TWAS_latest/B_Cells_Memory_weights2//SPNS1-out.wgt.RDat	SPNS1	16	28985543	28995869	0.02771	rs8045276	1.78	rs7498555	0.026393	7.40	-0.04585	52	11	enet	0.03704	4.09e-16	0.86613	3.86e-01	NA	NA	NA	NA	NA
SULT1A1-out.wgt.RDat	/u/home/t/tboltz/project-ophoff/rna_whole_blood/cts_TWAS_latest/B_Cells_Memory_weights2//SULT1A1-out.wgt.RDat	SULT1A1	16	28616518	28634946	0.13097	rs8045276	1.78	rs17707300	0.128841	-15.02	0.83078	63	11	lasso	0.15174	5.25e-64	-1.15352	2.49e-01	NA	NA	NA	NA	NA
SULT1A3-out.wgt.RDat	/u/home/t/tboltz/project-ophoff/rna_whole_blood/cts_TWAS_latest/B_Cells_Memory_weights2//SULT1A3-out.wgt.RDat	SULT1A3	16	30210553	30215631	0.01169	rs12444124	-3.47	rs4787643	0.011757	5.21	-0.15827	34	3	lasso	0.01357	7.07e-07	0.28358	7.77e-01	NA	NA	NA	NA	NA
SULT1A4-out.wgt.RDat	/u/home/t/tboltz/project-ophoff/rna_whole_blood/cts_TWAS_latest/B_Cells_Memory_weights2//SULT1A4-out.wgt.RDat	SULT1A4	16	29471211	29476297	0.01863	rs11150564	1.98	rs6565169	0.009132	-4.52	-1.94349	34	3	lasso	0.00676	3.61e-04	2.04502	4.09e-02	0.600	0.384	0.000	0.000	0.016
TELO2-out.wgt.RDat	/u/home/t/tboltz/project-ophoff/rna_whole_blood/cts_TWAS_latest/B_Cells_Memory_weights2//TELO2-out.wgt.RDat	TELO2	16	1543346	1560455	0.01094	rs2744148	-3.00	rs8048206	0.010703	-5.22	0.43499	108	2	lasso	0.01238	2.09e-06	0.58655	5.58e-01	NA	NA	NA	NA	NA
TK2-out.wgt.RDat	/u/home/t/tboltz/project-ophoff/rna_whole_blood/cts_TWAS_latest/B_Cells_Memory_weights2//TK2-out.wgt.RDat	TK2	16	66541907	66586447	0.05807	rs12051352	2.40	rs2002907	0.079906	11.90	1.02305	208	14	lasso	0.09955	1.64e-41	0.76145	4.46e-01	NA	NA	NA	NA	NA
TMEM170A-out.wgt.RDat	/u/home/t/tboltz/project-ophoff/rna_whole_blood/cts_TWAS_latest/B_Cells_Memory_weights2//TMEM170A-out.wgt.RDat	TMEM170A	16	75476953	75499395	0.05116	rs7195938	-2.40	rs11640018	0.015665	-5.68	-0.21152	100	2	lasso	0.01366	6.48e-07	0.24514	8.06e-01	NA	NA	NA	NA	NA
TPPP3-out.wgt.RDat	/u/home/t/tboltz/project-ophoff/rna_whole_blood/cts_TWAS_latest/B_Cells_Memory_weights2//TPPP3-out.wgt.RDat	TPPP3	16	67423713	67427421	0.00958	rs8051587	2.60	rs8061384	0.005777	4.01	0.57677	156	156	blup	0.00580	8.88e-04	-0.18054	8.57e-01	NA	NA	NA	NA	NA
TUFM-out.wgt.RDat	/u/home/t/tboltz/project-ophoff/rna_whole_blood/cts_TWAS_latest/B_Cells_Memory_weights2//TUFM-out.wgt.RDat	TUFM	16	28853733	28857669	0.05661	rs8045276	1.78	rs7187776	0.178208	17.63	-0.08801	52	2	lasso	0.17673	2.95e-75	-0.07401	9.41e-01	NA	NA	NA	NA	NA
TXNDC11-out.wgt.RDat	/u/home/t/tboltz/project-ophoff/rna_whole_blood/cts_TWAS_latest/B_Cells_Memory_weights2//TXNDC11-out.wgt.RDat	TXNDC11	16	11772937	11836734	0.11838	rs13330399	2.60	rs732799	0.094797	-12.97	-0.26741	153	4	lasso	0.09288	1.01e-38	0.05111	9.59e-01	NA	NA	NA	NA	NA
USP10-out.wgt.RDat	/u/home/t/tboltz/project-ophoff/rna_whole_blood/cts_TWAS_latest/B_Cells_Memory_weights2//USP10-out.wgt.RDat	USP10	16	84733585	84813528	0.02718	rs16974538	-2.73	rs2087987	0.001652	4.16	0.30615	176	19	enet	0.01201	2.91e-06	1.84109	6.56e-02	NA	NA	NA	NA	NA
WFIKKN1-out.wgt.RDat	/u/home/t/tboltz/project-ophoff/rna_whole_blood/cts_TWAS_latest/B_Cells_Memory_weights2//WFIKKN1-out.wgt.RDat	WFIKKN1	16	680986	684117	0.01772	rs448653	-3.03	rs4984907	0.013035	5.30	0.59956	74	1	lasso	0.01028	1.41e-05	0.59956	5.49e-01	NA	NA	NA	NA	NA
XPO6-out.wgt.RDat	/u/home/t/tboltz/project-ophoff/rna_whole_blood/cts_TWAS_latest/B_Cells_Memory_weights2//XPO6-out.wgt.RDat	XPO6	16	28109301	28223241	0.00938	rs9941065	-2.32	rs205357	0.008752	4.71	-1.11538	80	80	blup	0.00833	8.44e-05	-1.92191	5.46e-02	NA	NA	NA	NA	NA
XYLT1-out.wgt.RDat	/u/home/t/tboltz/project-ophoff/rna_whole_blood/cts_TWAS_latest/B_Cells_Memory_weights2//XYLT1-out.wgt.RDat	XYLT1	16	17195627	17564817	0.03534	rs2890050	2.57	rs12923427	0.013510	-6.22	-0.09485	136	6	enet	0.02586	1.03e-11	-0.23758	8.12e-01	NA	NA	NA	NA	NA
ZDHHC1-out.wgt.RDat	/u/home/t/tboltz/project-ophoff/rna_whole_blood/cts_TWAS_latest/B_Cells_Memory_weights2//ZDHHC1-out.wgt.RDat	ZDHHC1	16	67428056	67450389	0.00858	rs8051587	2.60	rs2059237	0.012016	4.81	-0.32774	159	3	lasso	0.01033	1.35e-05	-0.23593	8.13e-01	NA	NA	NA	NA	NA
ZDHHC7-out.wgt.RDat	/u/home/t/tboltz/project-ophoff/rna_whole_blood/cts_TWAS_latest/B_Cells_Memory_weights2//ZDHHC7-out.wgt.RDat	ZDHHC7	16	85007788	85045141	0.03182	rs16974538	-2.73	rs7192417	0.033450	7.69	-0.48079	140	1	lasso	0.03229	3.04e-14	-0.48079	6.31e-01	NA	NA	NA	NA	NA
ZFP1-out.wgt.RDat	/u/home/t/tboltz/project-ophoff/rna_whole_blood/cts_TWAS_latest/B_Cells_Memory_weights2//ZFP1-out.wgt.RDat	ZFP1	16	75182393	75206134	0.05987	rs12051108	-2.92	rs9939124	0.041944	-8.64	0.84789	104	2	lasso	0.04156	6.63e-18	-1.08022	2.80e-01	NA	NA	NA	NA	NA
ZFP90-out.wgt.RDat	/u/home/t/tboltz/project-ophoff/rna_whole_blood/cts_TWAS_latest/B_Cells_Memory_weights2//ZFP90-out.wgt.RDat	ZFP90	16	68563994	68609975	0.01808	rs8058690	2.65	rs6499188	0.017559	-5.67	2.27633	124	4	lasso	0.01565	1.07e-07	-2.29333	2.18e-02	0.008	0.916	0.000	0.005	0.071
ZNF205-out.wgt.RDat	/u/home/t/tboltz/project-ophoff/rna_whole_blood/cts_TWAS_latest/B_Cells_Memory_weights2//ZNF205-out.wgt.RDat	ZNF205	16	3162562	3170518	0.13181	rs7186033	2.22	rs4589555	0.048402	-10.05	0.73147	88	6	lasso	0.11022	5.30e-46	-0.87259	3.83e-01	NA	NA	NA	NA	NA
ZNF213-out.wgt.RDat	/u/home/t/tboltz/project-ophoff/rna_whole_blood/cts_TWAS_latest/B_Cells_Memory_weights2//ZNF213-out.wgt.RDat	ZNF213	16	3179779	3192805	0.02457	rs7186033	2.22	rs909410	0.021813	-6.56	0.95036	88	11	enet	0.02118	7.14e-10	-0.90235	3.67e-01	NA	NA	NA	NA	NA
ZNF597-out.wgt.RDat	/u/home/t/tboltz/project-ophoff/rna_whole_blood/cts_TWAS_latest/B_Cells_Memory_weights2//ZNF597-out.wgt.RDat	ZNF597	16	3482415	3493504	0.01840	rs7186033	2.22	rs27234	0.027069	-7.07	1.74812	78	1	lasso	0.02631	6.92e-12	-1.74812	8.04e-02	NA	NA	NA	NA	NA
ZNRF1-out.wgt.RDat	/u/home/t/tboltz/project-ophoff/rna_whole_blood/cts_TWAS_latest/B_Cells_Memory_weights2//ZNRF1-out.wgt.RDat	ZNRF1	16	75032923	75144892	0.01283	rs12051108	-2.92	rs11149788	0.012242	5.81	-2.16678	95	2	lasso	0.01377	5.86e-07	-2.21835	2.65e-02	0.004	0.932	0.000	0.003	0.061
PANEL	FILE	ID	CHR	P0	P1	HSQ	BEST.GWAS.ID	BEST.GWAS.Z	EQTL.ID	EQTL.R2	EQTL.Z	EQTL.GWAS.Z	NSNP	NWGT	MODEL	MODELCV.R2	MODELCV.PV	TWAS.Z	TWAS.P	COLOC.PP0	COLOC.PP1	COLOC.PP2	COLOC.PP3	COLOC.PP4
ALOX15-out.wgt.RDat	/u/home/t/tboltz/project-ophoff/rna_whole_blood/cts_TWAS_latest/B_Cells_Memory_weights2//ALOX15-out.wgt.RDat	ALOX15	17	4534215	4545589	0.0216	rs2302319	3.70	rs7225717	0.01869	5.87	1.7544	101	10	lasso	0.01629	5.97e-08	1.7116	0.08697	NA	NA	NA	NA	NA
ANKFY1-out.wgt.RDat	/u/home/t/tboltz/project-ophoff/rna_whole_blood/cts_TWAS_latest/B_Cells_Memory_weights2//ANKFY1-out.wgt.RDat	ANKFY1	17	4067116	4167290	0.2960	rs6502758	2.23	rs10521129	0.16126	16.81	-1.6295	60	28	enet	0.35280	1.08e-165	-0.9383	0.34811	NA	NA	NA	NA	NA
ARRB2-out.wgt.RDat	/u/home/t/tboltz/project-ophoff/rna_whole_blood/cts_TWAS_latest/B_Cells_Memory_weights2//ARRB2-out.wgt.RDat	ARRB2	17	4613892	4624794	0.0582	rs2302319	3.70	rs7225717	0.04913	9.54	1.7574	106	8	lasso	0.04763	2.57e-20	1.7809	0.07493	NA	NA	NA	NA	NA
C17orf97-out.wgt.RDat	/u/home/t/tboltz/project-ophoff/rna_whole_blood/cts_TWAS_latest/B_Cells_Memory_weights2//C17orf97-out.wgt.RDat	C17orf97	17	260117	280853	0.3494	rs8069166	-2.47	rs6565724	0.17444	17.39	-0.0551	68	9	enet	0.17675	2.89e-75	0.0102	0.99184	NA	NA	NA	NA	NA
CHRNE-out.wgt.RDat	/u/home/t/tboltz/project-ophoff/rna_whole_blood/cts_TWAS_latest/B_Cells_Memory_weights2//CHRNE-out.wgt.RDat	CHRNE	17	4801067	4837733	0.0974	rs2302319	3.70	rs2302321	0.11154	13.93	0.1295	134	20	enet	0.11230	6.92e-47	-0.3518	0.72497	NA	NA	NA	NA	NA
CXCL16-out.wgt.RDat	/u/home/t/tboltz/project-ophoff/rna_whole_blood/cts_TWAS_latest/B_Cells_Memory_weights2//CXCL16-out.wgt.RDat	CXCL16	17	4636829	4643223	0.1734	rs2302319	3.70	rs2277680	0.15264	-16.30	1.0680	110	9	lasso	0.15330	1.07e-64	-1.0722	0.28363	NA	NA	NA	NA	NA
LOC728392-out.wgt.RDat	/u/home/t/tboltz/project-ophoff/rna_whole_blood/cts_TWAS_latest/B_Cells_Memory_weights2//LOC728392-out.wgt.RDat	LOC728392	17	5402760	5404465	0.0368	rs4790738	2.78	rs11653496	0.00954	-5.45	-0.2170	177	177	blup	0.02049	1.33e-09	0.4974	0.61892	NA	NA	NA	NA	NA
MIS12-out.wgt.RDat	/u/home/t/tboltz/project-ophoff/rna_whole_blood/cts_TWAS_latest/B_Cells_Memory_weights2//MIS12-out.wgt.RDat	MIS12	17	5389606	5394134	0.0213	rs471064	2.87	rs8079518	0.00307	4.81	-0.9516	181	181	blup	0.00862	6.48e-05	-2.8403	0.00451	0.309	0.681	0.001	0.002	0.007
MNT-out.wgt.RDat	/u/home/t/tboltz/project-ophoff/rna_whole_blood/cts_TWAS_latest/B_Cells_Memory_weights2//MNT-out.wgt.RDat	MNT	17	2287368	2304398	0.0254	rs3744768	-2.85	rs2429909	0.00056	4.33	1.3945	112	112	blup	0.00835	8.35e-05	0.7948	0.42674	NA	NA	NA	NA	NA
OR3A1-out.wgt.RDat	/u/home/t/tboltz/project-ophoff/rna_whole_blood/cts_TWAS_latest/B_Cells_Memory_weights2//OR3A1-out.wgt.RDat	OR3A1	17	3194312	3201654	0.0353	rs9900543	2.80	rs150987	0.02403	7.16	-1.5941	115	12	enet	0.03536	1.88e-15	-1.7831	0.07456	NA	NA	NA	NA	NA
P2RX1-out.wgt.RDat	/u/home/t/tboltz/project-ophoff/rna_whole_blood/cts_TWAS_latest/B_Cells_Memory_weights2//P2RX1-out.wgt.RDat	P2RX1	17	3799887	3819770	0.3272	rs9900543	2.80	rs1007637	0.08393	13.01	0.3883	80	4	lasso	0.26557	3.42e-118	0.8431	0.39918	NA	NA	NA	NA	NA
PAFAH1B1-out.wgt.RDat	/u/home/t/tboltz/project-ophoff/rna_whole_blood/cts_TWAS_latest/B_Cells_Memory_weights2//PAFAH1B1-out.wgt.RDat	PAFAH1B1	17	2496505	2588909	0.1174	rs2236376	2.14	rs6502440	0.12703	14.99	0.6920	119	16	enet	0.15318	1.21e-64	0.1854	0.85289	NA	NA	NA	NA	NA
PLD2-out.wgt.RDat	/u/home/t/tboltz/project-ophoff/rna_whole_blood/cts_TWAS_latest/B_Cells_Memory_weights2//PLD2-out.wgt.RDat	PLD2	17	4710448	4726729	0.0168	rs2302319	3.70	rs3764900	0.01358	5.02	-0.5993	114	2	lasso	0.01318	1.00e-06	-1.8206	0.06866	NA	NA	NA	NA	NA
RFLNB-out.wgt.RDat	/u/home/t/tboltz/project-ophoff/rna_whole_blood/cts_TWAS_latest/B_Cells_Memory_weights2//RFLNB-out.wgt.RDat	RFLNB	17	289770	295730	0.1250	rs8069166	-2.47	rs4968169	0.02967	7.29	1.3695	70	23	enet	0.06219	3.71e-26	0.1434	0.88597	NA	NA	NA	NA	NA
SCIMP-out.wgt.RDat	/u/home/t/tboltz/project-ophoff/rna_whole_blood/cts_TWAS_latest/B_Cells_Memory_weights2//SCIMP-out.wgt.RDat	SCIMP	17	5112216	5138155	0.0261	rs2302319	3.70	rs2641256	0.03167	7.47	1.7319	202	3	lasso	0.03148	6.37e-14	0.8795	0.37915	NA	NA	NA	NA	NA
SERPINF2-out.wgt.RDat	/u/home/t/tboltz/project-ophoff/rna_whole_blood/cts_TWAS_latest/B_Cells_Memory_weights2//SERPINF2-out.wgt.RDat	SERPINF2	17	1646131	1658562	0.0338	rs3744768	-2.85	rs1045794	0.02056	6.32	-0.1166	91	8	enet	0.02445	3.69e-11	0.3080	0.75805	NA	NA	NA	NA	NA
SPAG7-out.wgt.RDat	/u/home/t/tboltz/project-ophoff/rna_whole_blood/cts_TWAS_latest/B_Cells_Memory_weights2//SPAG7-out.wgt.RDat	SPAG7	17	4862522	4871112	0.0767	rs2302319	3.70	rs16942615	0.05855	10.22	-0.9413	133	3	lasso	0.05912	6.43e-25	-1.0111	0.31199	NA	NA	NA	NA	NA
SRR-out.wgt.RDat	/u/home/t/tboltz/project-ophoff/rna_whole_blood/cts_TWAS_latest/B_Cells_Memory_weights2//SRR-out.wgt.RDat	SRR	17	2206678	2228554	0.0323	rs3744768	-2.85	rs17834563	0.03523	-8.37	1.4236	113	5	lasso	0.03356	9.64e-15	-1.3685	0.17115	NA	NA	NA	NA	NA
TAX1BP3-out.wgt.RDat	/u/home/t/tboltz/project-ophoff/rna_whole_blood/cts_TWAS_latest/B_Cells_Memory_weights2//TAX1BP3-out.wgt.RDat	TAX1BP3	17	3566190	3571973	0.1548	rs9900543	2.80	rs2915558	0.03393	-7.74	-0.2499	105	41	enet	0.08432	3.51e-35	0.3171	0.75114	NA	NA	NA	NA	NA
TLCD2-out.wgt.RDat	/u/home/t/tboltz/project-ophoff/rna_whole_blood/cts_TWAS_latest/B_Cells_Memory_weights2//TLCD2-out.wgt.RDat	TLCD2	17	1606111	1613671	0.0600	rs3744768	-2.85	rs11549259	0.03926	8.37	-0.0185	84	1	lasso	0.03804	1.64e-16	-0.0185	0.98521	NA	NA	NA	NA	NA
USP6-out.wgt.RDat	/u/home/t/tboltz/project-ophoff/rna_whole_blood/cts_TWAS_latest/B_Cells_Memory_weights2//USP6-out.wgt.RDat	USP6	17	5019328	5078329	0.0257	rs2302319	3.70	rs7220266	0.00893	4.98	-1.8480	194	16	enet	0.01505	1.83e-07	-0.9747	0.32971	NA	NA	NA	NA	NA
VPS53-out.wgt.RDat	/u/home/t/tboltz/project-ophoff/rna_whole_blood/cts_TWAS_latest/B_Cells_Memory_weights2//VPS53-out.wgt.RDat	VPS53	17	411909	624957	0.0590	rs8069166	-2.47	rs17616389	0.03449	-8.28	0.4775	86	29	enet	0.05409	6.69e-23	-0.2428	0.80817	NA	NA	NA	NA	NA
WDR81-out.wgt.RDat	/u/home/t/tboltz/project-ophoff/rna_whole_blood/cts_TWAS_latest/B_Cells_Memory_weights2//WDR81-out.wgt.RDat	WDR81	17	1619818	1641893	0.0161	rs3744768	-2.85	rs1136287	0.02004	6.09	0.6538	89	1	lasso	0.01924	4.14e-09	0.6538	0.51327	NA	NA	NA	NA	NA
ZMYND15-out.wgt.RDat	/u/home/t/tboltz/project-ophoff/rna_whole_blood/cts_TWAS_latest/B_Cells_Memory_weights2//ZMYND15-out.wgt.RDat	ZMYND15	17	4643129	4649414	0.0341	rs2302319	3.70	rs2277680	0.01410	-5.10	1.0680	112	4	lasso	0.01597	7.96e-08	-0.6499	0.51577	NA	NA	NA	NA	NA
PANEL	FILE	ID	CHR	P0	P1	HSQ	BEST.GWAS.ID	BEST.GWAS.Z	EQTL.ID	EQTL.R2	EQTL.Z	EQTL.GWAS.Z	NSNP	NWGT	MODEL	MODELCV.R2	MODELCV.PV	TWAS.Z	TWAS.P	COLOC.PP0	COLOC.PP1	COLOC.PP2	COLOC.PP3	COLOC.PP4
CDH2-out.wgt.RDat	/u/home/t/tboltz/project-ophoff/rna_whole_blood/cts_TWAS_latest/B_Cells_Memory_weights2//CDH2-out.wgt.RDat	CDH2	18	25530931	25757094	0.03183	rs939139	3.054	rs17446875	0.024180	-6.66	1.3280	239	4	lasso	0.02212	3.05e-10	-1.2752	0.2022	NA	NA	NA	NA	NA
CEP192-out.wgt.RDat	/u/home/t/tboltz/project-ophoff/rna_whole_blood/cts_TWAS_latest/B_Cells_Memory_weights2//CEP192-out.wgt.RDat	CEP192	18	12991362	13125051	0.03569	rs12457903	-2.984	rs570505	0.066361	11.26	2.4196	146	5	lasso	0.07067	1.37e-29	2.3860	0.0170	0	0.882	0	0.004	0.114
DOK6-out.wgt.RDat	/u/home/t/tboltz/project-ophoff/rna_whole_blood/cts_TWAS_latest/B_Cells_Memory_weights2//DOK6-out.wgt.RDat	DOK6	18	67068125	67516323	0.01700	rs1790947	4.017	rs12966827	0.014473	5.32	0.9120	256	6	lasso	0.01187	3.30e-06	0.8090	0.4185	NA	NA	NA	NA	NA
DSC1-out.wgt.RDat	/u/home/t/tboltz/project-ophoff/rna_whole_blood/cts_TWAS_latest/B_Cells_Memory_weights2//DSC1-out.wgt.RDat	DSC1	18	28709200	28742819	0.11579	rs17725160	2.534	rs2249810	0.081261	-12.07	-0.4257	204	22	enet	0.08430	3.58e-35	0.7186	0.4724	NA	NA	NA	NA	NA
DSEL-out.wgt.RDat	/u/home/t/tboltz/project-ophoff/rna_whole_blood/cts_TWAS_latest/B_Cells_Memory_weights2//DSEL-out.wgt.RDat	DSEL	18	65173825	65183957	0.02310	rs11660101	-3.113	rs9319727	0.003860	5.25	-0.0247	230	9	enet	0.01502	1.89e-07	-0.3181	0.7504	NA	NA	NA	NA	NA
DYM-out.wgt.RDat	/u/home/t/tboltz/project-ophoff/rna_whole_blood/cts_TWAS_latest/B_Cells_Memory_weights2//DYM-out.wgt.RDat	DYM	18	46567845	46987717	0.01328	rs4583322	3.147	rs12606288	0.014889	-5.31	-0.5257	264	4	lasso	0.01366	6.51e-07	0.5288	0.5969	NA	NA	NA	NA	NA
ELP2-out.wgt.RDat	/u/home/t/tboltz/project-ophoff/rna_whole_blood/cts_TWAS_latest/B_Cells_Memory_weights2//ELP2-out.wgt.RDat	ELP2	18	33709408	33760520	0.09948	rs9952686	-3.865	rs1785931	0.104436	13.60	-0.2642	206	6	lasso	0.10332	4.33e-43	-0.1796	0.8574	NA	NA	NA	NA	NA
ENOSF1-out.wgt.RDat	/u/home/t/tboltz/project-ophoff/rna_whole_blood/cts_TWAS_latest/B_Cells_Memory_weights2//ENOSF1-out.wgt.RDat	ENOSF1	18	670319	712662	0.04184	rs2298582	-3.293	rs2847601	0.030436	-7.41	-1.7168	122	23	enet	0.03637	7.50e-16	2.1118	0.0347	0	0.968	0	0.005	0.027
EPG5-out.wgt.RDat	/u/home/t/tboltz/project-ophoff/rna_whole_blood/cts_TWAS_latest/B_Cells_Memory_weights2//EPG5-out.wgt.RDat	EPG5	18	43427575	43547295	0.02040	rs16978475	2.093	rs920295	0.012097	5.76	-0.0036	248	2	lasso	0.02016	1.80e-09	0.1393	0.8892	NA	NA	NA	NA	NA
FECH-out.wgt.RDat	/u/home/t/tboltz/project-ophoff/rna_whole_blood/cts_TWAS_latest/B_Cells_Memory_weights2//FECH-out.wgt.RDat	FECH	18	55211622	55253934	0.05073	rs4302128	-3.578	rs952400	0.007900	-6.01	2.0226	167	4	lasso	0.02590	9.95e-12	-1.3797	0.1677	NA	NA	NA	NA	NA
GALNT1-out.wgt.RDat	/u/home/t/tboltz/project-ophoff/rna_whole_blood/cts_TWAS_latest/B_Cells_Memory_weights2//GALNT1-out.wgt.RDat	GALNT1	18	33161082	33291798	0.04798	rs17561133	-3.101	rs1241347	0.007164	-5.66	-1.0220	186	186	blup	0.02323	1.11e-10	-0.0794	0.9367	NA	NA	NA	NA	NA
HDHD2-out.wgt.RDat	/u/home/t/tboltz/project-ophoff/rna_whole_blood/cts_TWAS_latest/B_Cells_Memory_weights2//HDHD2-out.wgt.RDat	HDHD2	18	44633780	44676871	0.01846	rs4939841	-3.124	rs2117373	0.016045	5.70	-0.3957	176	5	lasso	0.01266	1.61e-06	-0.4101	0.6817	NA	NA	NA	NA	NA
HSBP1L1-out.wgt.RDat	/u/home/t/tboltz/project-ophoff/rna_whole_blood/cts_TWAS_latest/B_Cells_Memory_weights2//HSBP1L1-out.wgt.RDat	HSBP1L1	18	77724631	77730822	0.13748	rs9967507	-3.182	rs7237754	0.039503	10.00	1.0741	99	99	blup	0.07853	8.45e-33	0.9658	0.3342	NA	NA	NA	NA	NA
KCNG2-out.wgt.RDat	/u/home/t/tboltz/project-ophoff/rna_whole_blood/cts_TWAS_latest/B_Cells_Memory_weights2//KCNG2-out.wgt.RDat	KCNG2	18	77623669	77660184	0.05024	NA	NA	NA	NA	NA	NA	105	0	lasso	0.02432	4.16e-11	NA	NA	NA	NA	NA	NA	NA
LMAN1-out.wgt.RDat	/u/home/t/tboltz/project-ophoff/rna_whole_blood/cts_TWAS_latest/B_Cells_Memory_weights2//LMAN1-out.wgt.RDat	LMAN1	18	56995056	57026497	0.04061	rs9966402	-3.488	rs9319948	0.043725	8.86	-0.0534	248	5	lasso	0.04411	6.44e-19	-0.1721	0.8634	NA	NA	NA	NA	NA
LOXHD1-out.wgt.RDat	/u/home/t/tboltz/project-ophoff/rna_whole_blood/cts_TWAS_latest/B_Cells_Memory_weights2//LOXHD1-out.wgt.RDat	LOXHD1	18	44056936	44237183	0.27158	rs17700084	3.064	rs16939675	0.134116	15.41	1.4557	134	22	enet	0.21436	7.48e-93	0.2278	0.8198	NA	NA	NA	NA	NA
LPIN2-out.wgt.RDat	/u/home/t/tboltz/project-ophoff/rna_whole_blood/cts_TWAS_latest/B_Cells_Memory_weights2//LPIN2-out.wgt.RDat	LPIN2	18	2916993	3013313	0.06071	rs9951849	2.357	rs11665524	0.008965	5.64	-1.5988	134	21	enet	0.02417	4.77e-11	-0.6715	0.5019	NA	NA	NA	NA	NA
ME2-out.wgt.RDat	/u/home/t/tboltz/project-ophoff/rna_whole_blood/cts_TWAS_latest/B_Cells_Memory_weights2//ME2-out.wgt.RDat	ME2	18	48405451	48480627	0.11078	rs10460085	-2.606	rs6508038	0.030453	7.66	1.6529	199	29	enet	0.05882	8.49e-25	-0.0826	0.9342	NA	NA	NA	NA	NA
METTL4-out.wgt.RDat	/u/home/t/tboltz/project-ophoff/rna_whole_blood/cts_TWAS_latest/B_Cells_Memory_weights2//METTL4-out.wgt.RDat	METTL4	18	2537525	2571508	0.01810	rs8099020	2.559	rs2347279	0.018641	5.88	-1.4326	90	3	lasso	0.01720	2.61e-08	-1.3917	0.1640	NA	NA	NA	NA	NA
MEX3C-out.wgt.RDat	/u/home/t/tboltz/project-ophoff/rna_whole_blood/cts_TWAS_latest/B_Cells_Memory_weights2//MEX3C-out.wgt.RDat	MEX3C	18	48700921	48744674	0.01881	rs4940094	2.096	rs12458916	0.012748	-5.06	0.8275	155	12	enet	0.01047	1.19e-05	-0.5691	0.5693	NA	NA	NA	NA	NA
MPPE1-out.wgt.RDat	/u/home/t/tboltz/project-ophoff/rna_whole_blood/cts_TWAS_latest/B_Cells_Memory_weights2//MPPE1-out.wgt.RDat	MPPE1	18	11882622	11908365	0.10955	rs8083240	2.401	rs622863	0.044885	-8.91	0.5141	121	3	lasso	0.05619	9.69e-24	-0.9210	0.3570	NA	NA	NA	NA	NA
MYO5B-out.wgt.RDat	/u/home/t/tboltz/project-ophoff/rna_whole_blood/cts_TWAS_latest/B_Cells_Memory_weights2//MYO5B-out.wgt.RDat	MYO5B	18	47349160	47721517	0.11988	rs41461746	3.046	rs2469480	0.081882	11.95	0.5749	373	18	enet	0.09804	7.06e-41	0.7940	0.4272	NA	NA	NA	NA	NA
NEDD4L-out.wgt.RDat	/u/home/t/tboltz/project-ophoff/rna_whole_blood/cts_TWAS_latest/B_Cells_Memory_weights2//NEDD4L-out.wgt.RDat	NEDD4L	18	55711459	56068772	0.03451	rs4302128	-3.578	rs4528665	0.018695	5.94	-1.3073	263	22	enet	0.02042	1.42e-09	-1.8136	0.0697	NA	NA	NA	NA	NA
NPC1-out.wgt.RDat	/u/home/t/tboltz/project-ophoff/rna_whole_blood/cts_TWAS_latest/B_Cells_Memory_weights2//NPC1-out.wgt.RDat	NPC1	18	21086149	21166470	0.02044	rs17259611	3.093	rs1788821	0.000785	3.84	1.1524	191	191	blup	0.00357	7.39e-03	0.0846	0.9325	NA	NA	NA	NA	NA
PIGN-out.wgt.RDat	/u/home/t/tboltz/project-ophoff/rna_whole_blood/cts_TWAS_latest/B_Cells_Memory_weights2//PIGN-out.wgt.RDat	PIGN	18	59572489	59854351	0.05489	rs11152303	-2.331	rs6650740	0.049072	-9.98	-0.4464	298	8	enet	0.05426	5.75e-23	0.4573	0.6475	NA	NA	NA	NA	NA
PIK3C3-out.wgt.RDat	/u/home/t/tboltz/project-ophoff/rna_whole_blood/cts_TWAS_latest/B_Cells_Memory_weights2//PIK3C3-out.wgt.RDat	PIK3C3	18	39535200	39667794	0.02062	rs964274	-2.130	rs3813065	0.025330	-6.89	0.4318	228	2	lasso	0.02143	5.70e-10	-0.4398	0.6601	NA	NA	NA	NA	NA
PPP4R1-out.wgt.RDat	/u/home/t/tboltz/project-ophoff/rna_whole_blood/cts_TWAS_latest/B_Cells_Memory_weights2//PPP4R1-out.wgt.RDat	PPP4R1	18	9546790	9615238	0.10477	rs1034486	1.953	rs676629	0.055570	-9.92	1.1021	121	12	lasso	0.10101	4.01e-42	-0.7666	0.4433	NA	NA	NA	NA	NA
PSTPIP2-out.wgt.RDat	/u/home/t/tboltz/project-ophoff/rna_whole_blood/cts_TWAS_latest/B_Cells_Memory_weights2//PSTPIP2-out.wgt.RDat	PSTPIP2	18	43563503	43652226	0.07744	rs16978475	2.093	rs920295	0.056524	10.14	-0.0036	211	5	lasso	0.05636	8.26e-24	0.1127	0.9103	NA	NA	NA	NA	NA
PTPRM-out.wgt.RDat	/u/home/t/tboltz/project-ophoff/rna_whole_blood/cts_TWAS_latest/B_Cells_Memory_weights2//PTPRM-out.wgt.RDat	PTPRM	18	7566781	8406859	0.12764	rs7231458	3.118	rs12185387	0.051770	-9.60	-2.5036	233	43	enet	0.08845	6.91e-37	2.2951	0.0217	0	0.871	0	0.004	0.125
RAB31-out.wgt.RDat	/u/home/t/tboltz/project-ophoff/rna_whole_blood/cts_TWAS_latest/B_Cells_Memory_weights2//RAB31-out.wgt.RDat	RAB31	18	9708273	9862548	0.10111	rs35867116	-1.988	rs561102	0.037699	9.26	0.8673	134	7	lasso	0.08293	1.31e-34	0.7910	0.4289	NA	NA	NA	NA	NA
RALBP1-out.wgt.RDat	/u/home/t/tboltz/project-ophoff/rna_whole_blood/cts_TWAS_latest/B_Cells_Memory_weights2//RALBP1-out.wgt.RDat	RALBP1	18	9475008	9538112	0.18579	rs1034486	1.953	rs9949213	0.093724	12.91	1.7176	121	31	enet	0.15691	2.65e-66	1.9606	0.0499	0	0.970	0	0.001	0.029
RBBP8-out.wgt.RDat	/u/home/t/tboltz/project-ophoff/rna_whole_blood/cts_TWAS_latest/B_Cells_Memory_weights2//RBBP8-out.wgt.RDat	RBBP8	18	20378225	20606451	0.02939	rs177996	-3.245	rs729954	0.023390	6.60	-1.4274	186	5	lasso	0.02262	1.93e-10	-1.2204	0.2223	NA	NA	NA	NA	NA
RBFA-out.wgt.RDat	/u/home/t/tboltz/project-ophoff/rna_whole_blood/cts_TWAS_latest/B_Cells_Memory_weights2//RBFA-out.wgt.RDat	RBFA	18	77794390	77810651	0.03164	rs9967507	-3.182	rs3744872	0.012831	6.52	-0.0730	97	97	blup	0.02553	1.40e-11	1.6944	0.0902	NA	NA	NA	NA	NA
RELCH-out.wgt.RDat	/u/home/t/tboltz/project-ophoff/rna_whole_blood/cts_TWAS_latest/B_Cells_Memory_weights2//RELCH-out.wgt.RDat	RELCH	18	59854489	59977450	0.01076	rs17070245	-2.311	rs12326855	0.008710	-4.35	0.2705	248	248	blup	0.00848	7.37e-05	-0.2634	0.7923	NA	NA	NA	NA	NA
RNMT-out.wgt.RDat	/u/home/t/tboltz/project-ophoff/rna_whole_blood/cts_TWAS_latest/B_Cells_Memory_weights2//RNMT-out.wgt.RDat	RNMT	18	13726660	13764557	0.02699	rs17608330	-2.448	rs7228410	0.018528	5.97	-0.8498	136	2	lasso	0.01477	2.37e-07	-0.8461	0.3975	NA	NA	NA	NA	NA
ROCK1-out.wgt.RDat	/u/home/t/tboltz/project-ophoff/rna_whole_blood/cts_TWAS_latest/B_Cells_Memory_weights2//ROCK1-out.wgt.RDat	ROCK1	18	18526868	18691774	0.00358	rs7239190	-0.853	rs8096984	0.000918	3.25	-0.6161	86	86	blup	0.00157	5.37e-02	-0.6107	0.5414	NA	NA	NA	NA	NA
SERPINB10-out.wgt.RDat	/u/home/t/tboltz/project-ophoff/rna_whole_blood/cts_TWAS_latest/B_Cells_Memory_weights2//SERPINB10-out.wgt.RDat	SERPINB10	18	61564409	61603345	0.07996	rs2850713	3.062	rs8089365	0.161003	17.04	1.0861	245	17	lasso	0.16916	8.23e-72	1.1150	0.2648	NA	NA	NA	NA	NA
SERPINB8-out.wgt.RDat	/u/home/t/tboltz/project-ophoff/rna_whole_blood/cts_TWAS_latest/B_Cells_Memory_weights2//SERPINB8-out.wgt.RDat	SERPINB8	18	61637264	61687013	0.02347	rs2850713	3.062	rs9950903	0.039792	-8.39	0.3777	260	3	lasso	0.03715	3.69e-16	-0.6001	0.5484	NA	NA	NA	NA	NA
SLC66A2-out.wgt.RDat	/u/home/t/tboltz/project-ophoff/rna_whole_blood/cts_TWAS_latest/B_Cells_Memory_weights2//SLC66A2-out.wgt.RDat	SLC66A2	18	77662421	77711657	0.13353	rs9967507	-3.182	rs12606234	0.087431	-12.39	1.2280	100	25	enet	0.10174	2.00e-42	-1.6776	0.0934	NA	NA	NA	NA	NA
TAF4B-out.wgt.RDat	/u/home/t/tboltz/project-ophoff/rna_whole_blood/cts_TWAS_latest/B_Cells_Memory_weights2//TAF4B-out.wgt.RDat	TAF4B	18	23805901	23971649	0.01462	rs4363923	-2.170	rs9948342	0.010979	4.98	0.8204	190	190	blup	0.01103	7.12e-06	1.3788	0.1680	NA	NA	NA	NA	NA
TPGS2-out.wgt.RDat	/u/home/t/tboltz/project-ophoff/rna_whole_blood/cts_TWAS_latest/B_Cells_Memory_weights2//TPGS2-out.wgt.RDat	TPGS2	18	34357611	34409179	0.09391	rs9952686	-3.865	rs12958534	0.054398	9.90	0.8386	114	21	enet	0.06728	3.25e-28	0.2661	0.7902	NA	NA	NA	NA	NA
TTC39C-out.wgt.RDat	/u/home/t/tboltz/project-ophoff/rna_whole_blood/cts_TWAS_latest/B_Cells_Memory_weights2//TTC39C-out.wgt.RDat	TTC39C	18	21572738	21715574	0.02111	rs17259611	3.093	rs5026773	0.015616	-5.37	-1.0103	218	2	lasso	0.01341	8.14e-07	0.7922	0.4282	NA	NA	NA	NA	NA
TUBB6-out.wgt.RDat	/u/home/t/tboltz/project-ophoff/rna_whole_blood/cts_TWAS_latest/B_Cells_Memory_weights2//TUBB6-out.wgt.RDat	TUBB6	18	12307669	12344319	0.12067	rs12455481	-3.173	rs4796963	0.133432	15.26	1.0985	122	13	enet	0.16004	1.05e-67	0.5826	0.5602	NA	NA	NA	NA	NA
TXNL4A-out.wgt.RDat	/u/home/t/tboltz/project-ophoff/rna_whole_blood/cts_TWAS_latest/B_Cells_Memory_weights2//TXNL4A-out.wgt.RDat	TXNL4A	18	77730814	77793949	0.01469	rs9967507	-3.182	rs12606234	0.007332	-4.34	1.2280	99	99	blup	0.00465	2.64e-03	-0.5206	0.6026	NA	NA	NA	NA	NA
VAPA-out.wgt.RDat	/u/home/t/tboltz/project-ophoff/rna_whole_blood/cts_TWAS_latest/B_Cells_Memory_weights2//VAPA-out.wgt.RDat	VAPA	18	9914000	9960018	0.18093	rs9952325	1.910	rs561102	0.191036	18.27	0.8673	119	4	lasso	0.18913	5.77e-81	0.8332	0.4048	NA	NA	NA	NA	NA
WDR7-out.wgt.RDat	/u/home/t/tboltz/project-ophoff/rna_whole_blood/cts_TWAS_latest/B_Cells_Memory_weights2//WDR7-out.wgt.RDat	WDR7	18	54318575	54703837	0.01522	rs1657418	3.168	rs583242	0.010945	-4.71	-1.1800	197	197	blup	0.00690	3.19e-04	1.2165	0.2238	NA	NA	NA	NA	NA
ZNF24-out.wgt.RDat	/u/home/t/tboltz/project-ophoff/rna_whole_blood/cts_TWAS_latest/B_Cells_Memory_weights2//ZNF24-out.wgt.RDat	ZNF24	18	32912192	32925446	0.03787	rs17561133	-3.101	rs7505349	0.029377	-7.22	-0.0587	161	4	lasso	0.02807	1.40e-12	0.1456	0.8843	NA	NA	NA	NA	NA
ZNF396-out.wgt.RDat	/u/home/t/tboltz/project-ophoff/rna_whole_blood/cts_TWAS_latest/B_Cells_Memory_weights2//ZNF396-out.wgt.RDat	ZNF396	18	32946659	32957301	0.12379	rs17561133	-3.101	rs8093346	0.022784	-7.83	-2.6577	153	20	enet	0.04883	8.52e-21	2.1920	0.0284	0	0.887	0	0.005	0.108
ZNF516-out.wgt.RDat	/u/home/t/tboltz/project-ophoff/rna_whole_blood/cts_TWAS_latest/B_Cells_Memory_weights2//ZNF516-out.wgt.RDat	ZNF516	18	74069638	74207198	0.04184	rs11877413	2.770	rs8084598	0.009482	-5.69	-0.1631	159	4	lasso	0.02331	1.04e-10	0.0715	0.9430	NA	NA	NA	NA	NA
ZNF519-out.wgt.RDat	/u/home/t/tboltz/project-ophoff/rna_whole_blood/cts_TWAS_latest/B_Cells_Memory_weights2//ZNF519-out.wgt.RDat	ZNF519	18	14057457	14132489	0.02464	rs1284065	1.893	rs7238647	0.008620	5.25	-0.1744	105	10	enet	0.01328	9.18e-07	-0.2763	0.7824	NA	NA	NA	NA	NA
PANEL	FILE	ID	CHR	P0	P1	HSQ	BEST.GWAS.ID	BEST.GWAS.Z	EQTL.ID	EQTL.R2	EQTL.Z	EQTL.GWAS.Z	NSNP	NWGT	MODEL	MODELCV.R2	MODELCV.PV	TWAS.Z	TWAS.P	COLOC.PP0	COLOC.PP1	COLOC.PP2	COLOC.PP3	COLOC.PP4
A1BG-out.wgt.RDat	/u/home/t/tboltz/project-ophoff/rna_whole_blood/cts_TWAS_latest/B_Cells_Memory_weights2//A1BG-out.wgt.RDat	A1BG	19	58856545	58864858	0.02119	rs1265960	2.64	rs1265960	1.48e-02	-5.98	2.64088	128	14	enet	0.01547	1.25e-07	-2.9180	3.52e-03	0.001	0.882	0.000	0.002	0.115
ABCA7-out.wgt.RDat	/u/home/t/tboltz/project-ophoff/rna_whole_blood/cts_TWAS_latest/B_Cells_Memory_weights2//ABCA7-out.wgt.RDat	ABCA7	19	1040107	1065571	0.06986	rs4921	-3.69	rs3752240	4.82e-02	9.30	1.23957	30	14	enet	0.05349	1.17e-22	0.7079	4.79e-01	NA	NA	NA	NA	NA
ACP5-out.wgt.RDat	/u/home/t/tboltz/project-ophoff/rna_whole_blood/cts_TWAS_latest/B_Cells_Memory_weights2//ACP5-out.wgt.RDat	ACP5	19	11685476	11689823	0.27466	rs657435	3.83	rs2305799	1.43e-01	15.88	-1.08898	184	31	enet	0.23243	1.32e-101	-0.1028	9.18e-01	NA	NA	NA	NA	NA
ADAMTS10-out.wgt.RDat	/u/home/t/tboltz/project-ophoff/rna_whole_blood/cts_TWAS_latest/B_Cells_Memory_weights2//ADAMTS10-out.wgt.RDat	ADAMTS10	19	8645125	8675600	0.03021	rs17160149	2.31	rs9305032	1.29e-02	-4.99	1.13259	162	3	lasso	0.01407	4.48e-07	-1.0089	3.13e-01	NA	NA	NA	NA	NA
ADGRE2-out.wgt.RDat	/u/home/t/tboltz/project-ophoff/rna_whole_blood/cts_TWAS_latest/B_Cells_Memory_weights2//ADGRE2-out.wgt.RDat	ADGRE2	19	14843205	14889372	0.10137	rs4528684	2.49	rs3795033	4.31e-02	-9.76	0.61884	111	6	lasso	0.09894	2.96e-41	0.1948	8.46e-01	NA	NA	NA	NA	NA
ADGRE3-out.wgt.RDat	/u/home/t/tboltz/project-ophoff/rna_whole_blood/cts_TWAS_latest/B_Cells_Memory_weights2//ADGRE3-out.wgt.RDat	ADGRE3	19	14729930	14800839	0.04164	rs4528684	2.49	rs4808849	2.09e-02	-6.47	-0.08440	112	7	lasso	0.02712	3.30e-12	-0.4798	6.31e-01	NA	NA	NA	NA	NA
ADGRE5-out.wgt.RDat	/u/home/t/tboltz/project-ophoff/rna_whole_blood/cts_TWAS_latest/B_Cells_Memory_weights2//ADGRE5-out.wgt.RDat	ADGRE5	19	14491314	14519537	0.02445	rs4528684	2.49	rs3786657	1.23e-02	5.11	0.23490	89	3	lasso	0.01222	2.41e-06	0.3609	7.18e-01	NA	NA	NA	NA	NA
ALDH16A1-out.wgt.RDat	/u/home/t/tboltz/project-ophoff/rna_whole_blood/cts_TWAS_latest/B_Cells_Memory_weights2//ALDH16A1-out.wgt.RDat	ALDH16A1	19	49956483	49974307	0.02668	rs2288481	-3.05	rs2293013	2.93e-02	7.36	0.88649	97	5	lasso	0.02590	9.98e-12	0.8353	4.04e-01	NA	NA	NA	NA	NA
ANKLE1-out.wgt.RDat	/u/home/t/tboltz/project-ophoff/rna_whole_blood/cts_TWAS_latest/B_Cells_Memory_weights2//ANKLE1-out.wgt.RDat	ANKLE1	19	17392455	17398455	0.01661	rs4808616	-3.30	rs3810204	1.60e-02	-5.39	-1.58371	104	4	lasso	0.01189	3.25e-06	1.2267	2.20e-01	NA	NA	NA	NA	NA
ANKRD27-out.wgt.RDat	/u/home/t/tboltz/project-ophoff/rna_whole_blood/cts_TWAS_latest/B_Cells_Memory_weights2//ANKRD27-out.wgt.RDat	ANKRD27	19	33087913	33167503	0.04307	rs8100423	3.26	rs2302969	2.37e-02	6.62	0.89037	182	22	enet	0.02861	8.61e-13	0.9687	3.33e-01	NA	NA	NA	NA	NA
AP1M1-out.wgt.RDat	/u/home/t/tboltz/project-ophoff/rna_whole_blood/cts_TWAS_latest/B_Cells_Memory_weights2//AP1M1-out.wgt.RDat	AP1M1	19	16308390	16356718	0.03927	rs1559202	-3.16	rs3752797	3.59e-02	-8.11	-0.27672	168	3	lasso	0.03437	4.62e-15	0.2590	7.96e-01	NA	NA	NA	NA	NA
ARRDC5-out.wgt.RDat	/u/home/t/tboltz/project-ophoff/rna_whole_blood/cts_TWAS_latest/B_Cells_Memory_weights2//ARRDC5-out.wgt.RDat	ARRDC5	19	4890450	4902908	0.02801	rs10411311	2.06	rs3786941	3.04e-02	7.48	-0.29192	82	1	lasso	0.02982	2.86e-13	-0.2919	7.70e-01	NA	NA	NA	NA	NA
ASF1B-out.wgt.RDat	/u/home/t/tboltz/project-ophoff/rna_whole_blood/cts_TWAS_latest/B_Cells_Memory_weights2//ASF1B-out.wgt.RDat	ASF1B	19	14230325	14247425	0.03973	rs4528684	2.49	rs899173	2.93e-02	-7.54	1.66096	61	8	enet	0.02890	6.58e-13	-1.5991	1.10e-01	NA	NA	NA	NA	NA
BABAM1-out.wgt.RDat	/u/home/t/tboltz/project-ophoff/rna_whole_blood/cts_TWAS_latest/B_Cells_Memory_weights2//BABAM1-out.wgt.RDat	BABAM1	19	17378186	17392058	0.02212	rs4808616	-3.30	rs6512182	1.66e-02	6.30	0.91255	103	12	enet	0.02851	9.40e-13	-0.1923	8.48e-01	NA	NA	NA	NA	NA
BCKDHA-out.wgt.RDat	/u/home/t/tboltz/project-ophoff/rna_whole_blood/cts_TWAS_latest/B_Cells_Memory_weights2//BCKDHA-out.wgt.RDat	BCKDHA	19	41903724	41930907	0.05613	rs2302188	-2.09	rs284663	5.09e-02	-9.52	-1.25347	111	20	enet	0.05151	7.22e-22	0.7249	4.68e-01	NA	NA	NA	NA	NA
BLVRB-out.wgt.RDat	/u/home/t/tboltz/project-ophoff/rna_whole_blood/cts_TWAS_latest/B_Cells_Memory_weights2//BLVRB-out.wgt.RDat	BLVRB	19	40953673	40971671	0.03563	rs4803352	3.52	rs2613842	3.26e-02	-7.89	-0.85849	126	2	lasso	0.03429	4.97e-15	0.7098	4.78e-01	NA	NA	NA	NA	NA
C19orf33-out.wgt.RDat	/u/home/t/tboltz/project-ophoff/rna_whole_blood/cts_TWAS_latest/B_Cells_Memory_weights2//C19orf33-out.wgt.RDat	C19orf33	19	38794805	38795646	0.04347	rs705493	-3.06	rs870218	2.44e-02	8.12	-1.55342	160	9	lasso	0.03305	1.53e-14	-0.7752	4.38e-01	NA	NA	NA	NA	NA
C19orf48-out.wgt.RDat	/u/home/t/tboltz/project-ophoff/rna_whole_blood/cts_TWAS_latest/B_Cells_Memory_weights2//C19orf48-out.wgt.RDat	C19orf48	19	51300962	51308186	0.01691	rs3745516	2.68	rs9991	1.79e-02	5.95	-0.64068	130	10	enet	0.01707	2.94e-08	-0.7482	4.54e-01	NA	NA	NA	NA	NA
CACTIN-out.wgt.RDat	/u/home/t/tboltz/project-ophoff/rna_whole_blood/cts_TWAS_latest/B_Cells_Memory_weights2//CACTIN-out.wgt.RDat	CACTIN	19	3610644	3626813	0.02311	rs11085004	2.51	rs1476707	8.20e-03	4.95	-1.41686	61	3	lasso	0.01119	6.15e-06	-1.0197	3.08e-01	NA	NA	NA	NA	NA
CAPN12-out.wgt.RDat	/u/home/t/tboltz/project-ophoff/rna_whole_blood/cts_TWAS_latest/B_Cells_Memory_weights2//CAPN12-out.wgt.RDat	CAPN12	19	39220828	39260544	0.20354	rs12610606	2.83	rs12978914	7.84e-02	-11.72	-0.07040	137	26	enet	0.17389	5.84e-74	0.6938	4.88e-01	NA	NA	NA	NA	NA
CAPS-out.wgt.RDat	/u/home/t/tboltz/project-ophoff/rna_whole_blood/cts_TWAS_latest/B_Cells_Memory_weights2//CAPS-out.wgt.RDat	CAPS	19	5912351	5916222	0.02980	rs4807078	2.17	rs10406399	2.00e-02	-6.15	0.95237	76	6	enet	0.01984	2.40e-09	-0.9942	3.20e-01	NA	NA	NA	NA	NA
CATSPERG-out.wgt.RDat	/u/home/t/tboltz/project-ophoff/rna_whole_blood/cts_TWAS_latest/B_Cells_Memory_weights2//CATSPERG-out.wgt.RDat	CATSPERG	19	38826416	38861583	0.12719	rs705493	-3.06	rs3760884	9.97e-02	13.49	1.80189	147	10	lasso	0.12562	1.38e-52	2.0710	3.84e-02	0.000	0.959	0.000	0.007	0.034
CD177-out.wgt.RDat	/u/home/t/tboltz/project-ophoff/rna_whole_blood/cts_TWAS_latest/B_Cells_Memory_weights2//CD177-out.wgt.RDat	CD177	19	43857839	43867324	0.01496	rs346047	1.94	rs2302421	8.59e-03	4.48	0.93153	68	68	blup	0.00731	2.18e-04	1.3315	1.83e-01	NA	NA	NA	NA	NA
CD320-out.wgt.RDat	/u/home/t/tboltz/project-ophoff/rna_whole_blood/cts_TWAS_latest/B_Cells_Memory_weights2//CD320-out.wgt.RDat	CD320	19	8367012	8373242	0.02614	rs3745393	-2.44	rs9426	3.47e-03	-4.52	0.70297	98	18	enet	0.01624	6.24e-08	-0.5520	5.81e-01	NA	NA	NA	NA	NA
CD37-out.wgt.RDat	/u/home/t/tboltz/project-ophoff/rna_whole_blood/cts_TWAS_latest/B_Cells_Memory_weights2//CD37-out.wgt.RDat	CD37	19	49838429	49846592	0.01834	rs2288481	-3.05	rs9304688	1.51e-02	6.03	0.95646	90	7	enet	0.02429	4.27e-11	2.3311	1.97e-02	0.000	0.952	0.000	0.006	0.041
CDKN2D-out.wgt.RDat	/u/home/t/tboltz/project-ophoff/rna_whole_blood/cts_TWAS_latest/B_Cells_Memory_weights2//CDKN2D-out.wgt.RDat	CDKN2D	19	10677137	10679735	0.03978	rs2304256	-7.07	rs12984043	2.36e-02	6.50	2.42459	103	20	enet	0.02415	4.88e-11	3.3675	7.59e-04	0.000	0.000	0.000	1.000	0.000
CEACAM21-out.wgt.RDat	/u/home/t/tboltz/project-ophoff/rna_whole_blood/cts_TWAS_latest/B_Cells_Memory_weights2//CEACAM21-out.wgt.RDat	CEACAM21	19	42055887	42093197	0.11593	rs10407506	-3.45	rs714106	1.38e-01	-15.59	-1.75776	84	5	lasso	0.14034	5.60e-59	1.8167	6.93e-02	NA	NA	NA	NA	NA
CEACAM3-out.wgt.RDat	/u/home/t/tboltz/project-ophoff/rna_whole_blood/cts_TWAS_latest/B_Cells_Memory_weights2//CEACAM3-out.wgt.RDat	CEACAM3	19	42300520	42315592	0.02398	rs10407506	-3.45	rs899662	3.95e-02	-8.49	0.38099	71	6	enet	0.03939	4.78e-17	-0.3714	7.10e-01	NA	NA	NA	NA	NA
CEACAM4-out.wgt.RDat	/u/home/t/tboltz/project-ophoff/rna_whole_blood/cts_TWAS_latest/B_Cells_Memory_weights2//CEACAM4-out.wgt.RDat	CEACAM4	19	42125345	42133442	0.14996	rs10407506	-3.45	rs4802126	5.17e-02	-9.60	1.12564	78	13	enet	0.09096	6.31e-38	0.4124	6.80e-01	NA	NA	NA	NA	NA
CERS4-out.wgt.RDat	/u/home/t/tboltz/project-ophoff/rna_whole_blood/cts_TWAS_latest/B_Cells_Memory_weights2//CERS4-out.wgt.RDat	CERS4	19	8271621	8327305	0.02946	rs3745393	-2.44	rs10404258	-3.58e-04	3.40	-1.37139	103	103	blup	0.01058	1.07e-05	-0.2483	8.04e-01	NA	NA	NA	NA	NA
CFD-out.wgt.RDat	/u/home/t/tboltz/project-ophoff/rna_whole_blood/cts_TWAS_latest/B_Cells_Memory_weights2//CFD-out.wgt.RDat	CFD	19	859665	863641	0.11408	rs4921	-3.69	rs13090	1.12e-01	13.99	-0.03951	30	9	enet	0.13728	1.21e-57	-0.2186	8.27e-01	NA	NA	NA	NA	NA
CHST8-out.wgt.RDat	/u/home/t/tboltz/project-ophoff/rna_whole_blood/cts_TWAS_latest/B_Cells_Memory_weights2//CHST8-out.wgt.RDat	CHST8	19	34112860	34264414	0.02269	rs2159328	-3.00	rs12610008	1.87e-02	5.87	-0.61001	109	12	enet	0.02132	6.32e-10	-0.5814	5.61e-01	NA	NA	NA	NA	NA
CLEC17A-out.wgt.RDat	/u/home/t/tboltz/project-ophoff/rna_whole_blood/cts_TWAS_latest/B_Cells_Memory_weights2//CLEC17A-out.wgt.RDat	CLEC17A	19	14693897	14721969	0.04687	rs4528684	2.49	rs11671501	2.24e-02	7.18	-0.82927	100	7	lasso	0.04079	1.33e-17	-0.3818	7.03e-01	NA	NA	NA	NA	NA
COL5A3-out.wgt.RDat	/u/home/t/tboltz/project-ophoff/rna_whole_blood/cts_TWAS_latest/B_Cells_Memory_weights2//COL5A3-out.wgt.RDat	COL5A3	19	10070238	10121180	0.33503	rs2304256	-7.07	rs889125	2.11e-01	19.15	-1.46225	84	23	enet	0.24388	2.97e-107	-0.5033	6.15e-01	NA	NA	NA	NA	NA
COX6B1-out.wgt.RDat	/u/home/t/tboltz/project-ophoff/rna_whole_blood/cts_TWAS_latest/B_Cells_Memory_weights2//COX6B1-out.wgt.RDat	COX6B1	19	36139226	36149684	0.14808	rs8107683	1.73	rs231237	5.10e-02	-9.56	-0.02110	131	27	enet	0.09206	2.20e-38	-0.1762	8.60e-01	NA	NA	NA	NA	NA
CYP4F12-out.wgt.RDat	/u/home/t/tboltz/project-ophoff/rna_whole_blood/cts_TWAS_latest/B_Cells_Memory_weights2//CYP4F12-out.wgt.RDat	CYP4F12	19	15783829	15807984	0.02877	rs10419562	-2.81	rs4808324	1.22e-02	5.66	0.51889	184	6	lasso	0.02703	3.59e-12	-0.5457	5.85e-01	NA	NA	NA	NA	NA
CYP4F3-out.wgt.RDat	/u/home/t/tboltz/project-ophoff/rna_whole_blood/cts_TWAS_latest/B_Cells_Memory_weights2//CYP4F3-out.wgt.RDat	CYP4F3	19	15751708	15773635	0.06423	rs10419562	-2.81	rs4808326	2.61e-02	-6.86	1.19421	188	188	blup	0.03280	1.92e-14	-1.1552	2.48e-01	NA	NA	NA	NA	NA
DDA1-out.wgt.RDat	/u/home/t/tboltz/project-ophoff/rna_whole_blood/cts_TWAS_latest/B_Cells_Memory_weights2//DDA1-out.wgt.RDat	DDA1	19	17420328	17434107	0.02288	rs4808616	-3.30	rs8100241	7.51e-03	5.03	-2.31351	104	2	lasso	0.00800	1.15e-04	-2.0055	4.49e-02	0.091	0.835	0.000	0.003	0.071
DMAC2-out.wgt.RDat	/u/home/t/tboltz/project-ophoff/rna_whole_blood/cts_TWAS_latest/B_Cells_Memory_weights2//DMAC2-out.wgt.RDat	DMAC2	19	41937224	41946622	0.01684	rs2302188	-2.09	rs10409485	1.48e-02	-5.50	-0.97105	107	2	lasso	0.01206	2.78e-06	1.0799	2.80e-01	NA	NA	NA	NA	NA
DNAJB1-out.wgt.RDat	/u/home/t/tboltz/project-ophoff/rna_whole_blood/cts_TWAS_latest/B_Cells_Memory_weights2//DNAJB1-out.wgt.RDat	DNAJB1	19	14625582	14640582	0.02209	rs4528684	2.49	rs10408656	1.30e-02	5.20	1.03272	99	7	lasso	0.00944	3.05e-05	0.8962	3.70e-01	NA	NA	NA	NA	NA
DNASE2-out.wgt.RDat	/u/home/t/tboltz/project-ophoff/rna_whole_blood/cts_TWAS_latest/B_Cells_Memory_weights2//DNASE2-out.wgt.RDat	DNASE2	19	12986024	12992280	0.16390	rs722572	-3.08	rs2077544	1.30e-01	-15.09	0.33224	101	24	enet	0.13943	1.40e-58	-1.0283	3.04e-01	NA	NA	NA	NA	NA
DUS3L-out.wgt.RDat	/u/home/t/tboltz/project-ophoff/rna_whole_blood/cts_TWAS_latest/B_Cells_Memory_weights2//DUS3L-out.wgt.RDat	DUS3L	19	5784844	5791236	0.07214	NA	NA	NA	NA	NA	NA	73	0	lasso	0.03691	4.60e-16	NA	NA	NA	NA	NA	NA	NA
EIF3G-out.wgt.RDat	/u/home/t/tboltz/project-ophoff/rna_whole_blood/cts_TWAS_latest/B_Cells_Memory_weights2//EIF3G-out.wgt.RDat	EIF3G	19	10225691	10230594	0.09832	rs2304256	-7.07	rs12460842	9.76e-02	-13.13	1.30986	90	15	enet	0.11251	5.66e-47	-0.6009	5.48e-01	NA	NA	NA	NA	NA
ELANE-out.wgt.RDat	/u/home/t/tboltz/project-ophoff/rna_whole_blood/cts_TWAS_latest/B_Cells_Memory_weights2//ELANE-out.wgt.RDat	ELANE	19	851015	856247	0.01260	rs4921	-3.69	rs3761008	4.73e-03	4.16	1.45134	30	2	lasso	0.01279	1.43e-06	0.5743	5.66e-01	NA	NA	NA	NA	NA
ELL-out.wgt.RDat	/u/home/t/tboltz/project-ophoff/rna_whole_blood/cts_TWAS_latest/B_Cells_Memory_weights2//ELL-out.wgt.RDat	ELL	19	18553474	18632926	0.01602	rs2305742	-3.78	rs4808801	1.42e-02	5.18	-2.59064	87	1	lasso	0.01315	1.03e-06	-2.5906	9.58e-03	0.050	0.804	0.001	0.018	0.127
ELOF1-out.wgt.RDat	/u/home/t/tboltz/project-ophoff/rna_whole_blood/cts_TWAS_latest/B_Cells_Memory_weights2//ELOF1-out.wgt.RDat	ELOF1	19	11661963	11670051	0.10476	rs657435	3.83	rs8606	7.08e-02	11.15	0.98642	183	4	lasso	0.07102	9.87e-30	0.9777	3.28e-01	NA	NA	NA	NA	NA
EMP3-out.wgt.RDat	/u/home/t/tboltz/project-ophoff/rna_whole_blood/cts_TWAS_latest/B_Cells_Memory_weights2//EMP3-out.wgt.RDat	EMP3	19	48824767	48833810	0.15872	rs602662	-3.94	rs8355	1.53e-01	-16.30	-2.19675	189	5	lasso	0.15597	6.90e-66	2.1287	3.33e-02	0.000	0.863	0.000	0.074	0.062
ETFB-out.wgt.RDat	/u/home/t/tboltz/project-ophoff/rna_whole_blood/cts_TWAS_latest/B_Cells_Memory_weights2//ETFB-out.wgt.RDat	ETFB	19	51848424	51869672	0.02827	rs7254007	-3.13	rs3786629	1.37e-02	-5.19	-0.24746	174	174	blup	0.01301	1.18e-06	-0.8039	4.21e-01	NA	NA	NA	NA	NA
FAAP24-out.wgt.RDat	/u/home/t/tboltz/project-ophoff/rna_whole_blood/cts_TWAS_latest/B_Cells_Memory_weights2//FAAP24-out.wgt.RDat	FAAP24	19	33463116	33469135	0.03343	rs8100423	3.26	rs10425973	6.58e-03	4.50	-1.08412	174	11	enet	0.01825	1.01e-08	-0.2992	7.65e-01	NA	NA	NA	NA	NA
FAM174C-out.wgt.RDat	/u/home/t/tboltz/project-ophoff/rna_whole_blood/cts_TWAS_latest/B_Cells_Memory_weights2//FAM174C-out.wgt.RDat	FAM174C	19	1275530	1279243	0.02393	rs4921	-3.69	rs12609287	2.20e-02	-6.48	-0.05308	31	1	lasso	0.02070	1.11e-09	0.0531	9.58e-01	NA	NA	NA	NA	NA
FCGBP-out.wgt.RDat	/u/home/t/tboltz/project-ophoff/rna_whole_blood/cts_TWAS_latest/B_Cells_Memory_weights2//FCGBP-out.wgt.RDat	FCGBP	19	40353964	40440533	0.05511	rs11882490	-1.95	rs234309	4.66e-02	9.15	-1.15198	149	7	lasso	0.06259	2.57e-26	-1.1656	2.44e-01	NA	NA	NA	NA	NA
FFAR3-out.wgt.RDat	/u/home/t/tboltz/project-ophoff/rna_whole_blood/cts_TWAS_latest/B_Cells_Memory_weights2//FFAR3-out.wgt.RDat	FFAR3	19	35849363	35851391	0.12674	rs8107683	1.73	rs4806152	6.03e-02	10.29	1.02955	131	2	lasso	0.05924	5.77e-25	1.0183	3.09e-01	NA	NA	NA	NA	NA
FPR1-out.wgt.RDat	/u/home/t/tboltz/project-ophoff/rna_whole_blood/cts_TWAS_latest/B_Cells_Memory_weights2//FPR1-out.wgt.RDat	FPR1	19	52248426	52307363	0.27476	rs7254007	-3.13	rs4801891	9.02e-02	-12.73	-1.62937	223	44	enet	0.16002	1.07e-67	0.3515	7.25e-01	NA	NA	NA	NA	NA
FPR2-out.wgt.RDat	/u/home/t/tboltz/project-ophoff/rna_whole_blood/cts_TWAS_latest/B_Cells_Memory_weights2//FPR2-out.wgt.RDat	FPR2	19	52255280	52273784	0.26466	rs7254007	-3.13	rs12610918	5.87e-02	-10.21	-1.51554	219	50	enet	0.15949	1.85e-67	-0.1156	9.08e-01	NA	NA	NA	NA	NA
FPR3-out.wgt.RDat	/u/home/t/tboltz/project-ophoff/rna_whole_blood/cts_TWAS_latest/B_Cells_Memory_weights2//FPR3-out.wgt.RDat	FPR3	19	52298411	52329443	0.06371	rs7254007	-3.13	rs8102075	7.48e-03	5.20	-0.31501	215	26	enet	0.03134	7.20e-14	-0.0614	9.51e-01	NA	NA	NA	NA	NA
GATAD2A-out.wgt.RDat	/u/home/t/tboltz/project-ophoff/rna_whole_blood/cts_TWAS_latest/B_Cells_Memory_weights2//GATAD2A-out.wgt.RDat	GATAD2A	19	19496636	19619740	0.01342	rs1050544	2.67	rs4808200	1.83e-02	5.79	0.34697	93	1	lasso	0.01785	1.45e-08	0.3470	7.29e-01	NA	NA	NA	NA	NA
GNG7-out.wgt.RDat	/u/home/t/tboltz/project-ophoff/rna_whole_blood/cts_TWAS_latest/B_Cells_Memory_weights2//GNG7-out.wgt.RDat	GNG7	19	2511218	2702692	0.03549	rs12459507	2.76	rs2110119	1.83e-02	-5.79	0.30291	82	3	lasso	0.02024	1.68e-09	-0.2324	8.16e-01	NA	NA	NA	NA	NA
GPR108-out.wgt.RDat	/u/home/t/tboltz/project-ophoff/rna_whole_blood/cts_TWAS_latest/B_Cells_Memory_weights2//GPR108-out.wgt.RDat	GPR108	19	6729926	6737614	0.02149	rs2277984	2.28	rs339392	6.88e-03	-3.96	-1.81855	121	45	enet	0.00914	4.03e-05	0.1330	8.94e-01	NA	NA	NA	NA	NA
GPX4-out.wgt.RDat	/u/home/t/tboltz/project-ophoff/rna_whole_blood/cts_TWAS_latest/B_Cells_Memory_weights2//GPX4-out.wgt.RDat	GPX4	19	1103926	1106787	0.05786	rs4921	-3.69	rs2074918	2.37e-02	-6.67	1.62578	30	14	enet	0.04097	1.13e-17	-2.0903	3.66e-02	0.000	0.971	0.000	0.006	0.023
ICAM1-out.wgt.RDat	/u/home/t/tboltz/project-ophoff/rna_whole_blood/cts_TWAS_latest/B_Cells_Memory_weights2//ICAM1-out.wgt.RDat	ICAM1	19	10381770	10397291	0.03069	rs2304256	-7.07	rs281437	3.65e-02	8.04	-2.95354	101	2	lasso	0.03625	8.39e-16	-2.8486	4.39e-03	0.000	0.000	0.000	1.000	0.000
ICAM3-out.wgt.RDat	/u/home/t/tboltz/project-ophoff/rna_whole_blood/cts_TWAS_latest/B_Cells_Memory_weights2//ICAM3-out.wgt.RDat	ICAM3	19	10444453	10450317	0.11118	rs2304256	-7.07	rs2304240	6.31e-02	10.68	3.21163	102	3	lasso	0.06352	1.08e-26	3.4138	6.41e-04	0.000	0.000	0.000	1.000	0.000
ICAM4-out.wgt.RDat	/u/home/t/tboltz/project-ophoff/rna_whole_blood/cts_TWAS_latest/B_Cells_Memory_weights2//ICAM4-out.wgt.RDat	ICAM4	19	10397632	10399198	0.13227	rs2304256	-7.07	rs281437	8.01e-02	11.85	-2.95354	101	7	lasso	0.08338	8.58e-35	-3.9561	7.62e-05	0.000	0.000	0.000	1.000	0.000
ICAM5-out.wgt.RDat	/u/home/t/tboltz/project-ophoff/rna_whole_blood/cts_TWAS_latest/B_Cells_Memory_weights2//ICAM5-out.wgt.RDat	ICAM5	19	10400629	10407454	0.03373	rs2304256	-7.07	rs3093030	1.44e-02	5.18	4.53507	101	3	lasso	0.02278	1.68e-10	1.3274	1.84e-01	NA	NA	NA	NA	NA
IFI30-out.wgt.RDat	/u/home/t/tboltz/project-ophoff/rna_whole_blood/cts_TWAS_latest/B_Cells_Memory_weights2//IFI30-out.wgt.RDat	IFI30	19	18283973	18288927	0.07224	rs2305742	-3.78	rs2270623	7.94e-02	-11.85	-1.88265	92	33	enet	0.09045	1.02e-37	2.4244	1.53e-02	0.000	0.944	0.000	0.021	0.035
IL12RB1-out.wgt.RDat	/u/home/t/tboltz/project-ophoff/rna_whole_blood/cts_TWAS_latest/B_Cells_Memory_weights2//IL12RB1-out.wgt.RDat	IL12RB1	19	18169806	18209754	0.05222	rs2305742	-3.78	rs2305743	5.66e-02	-10.34	-3.62289	90	3	lasso	0.05607	1.08e-23	3.6212	2.93e-04	0.000	0.177	0.000	0.003	0.820
IQCN-out.wgt.RDat	/u/home/t/tboltz/project-ophoff/rna_whole_blood/cts_TWAS_latest/B_Cells_Memory_weights2//IQCN-out.wgt.RDat	IQCN	19	18367908	18385319	0.05824	rs2305742	-3.78	rs12608504	5.02e-02	9.38	-2.76692	90	19	enet	0.05930	5.44e-25	-2.1532	3.13e-02	0.000	0.764	0.000	0.017	0.219
KANK2-out.wgt.RDat	/u/home/t/tboltz/project-ophoff/rna_whole_blood/cts_TWAS_latest/B_Cells_Memory_weights2//KANK2-out.wgt.RDat	KANK2	19	11274944	11308224	0.07871	rs657435	3.83	rs755237	5.85e-02	-10.17	0.35590	161	5	lasso	0.06109	1.04e-25	-0.3930	6.94e-01	NA	NA	NA	NA	NA
KCNK6-out.wgt.RDat	/u/home/t/tboltz/project-ophoff/rna_whole_blood/cts_TWAS_latest/B_Cells_Memory_weights2//KCNK6-out.wgt.RDat	KCNK6	19	38810486	38822716	0.00953	rs705493	-3.06	rs3843754	6.14e-03	-4.05	0.45572	158	158	blup	0.00425	3.84e-03	0.0382	9.70e-01	NA	NA	NA	NA	NA
KCNN4-out.wgt.RDat	/u/home/t/tboltz/project-ophoff/rna_whole_blood/cts_TWAS_latest/B_Cells_Memory_weights2//KCNN4-out.wgt.RDat	KCNN4	19	44270686	44285409	0.13528	rs12611102	2.71	rs10426528	2.03e-01	18.83	-0.72725	162	6	lasso	0.20032	3.41e-86	-0.7575	4.49e-01	NA	NA	NA	NA	NA
KIR3DL2-out.wgt.RDat	/u/home/t/tboltz/project-ophoff/rna_whole_blood/cts_TWAS_latest/B_Cells_Memory_weights2//KIR3DL2-out.wgt.RDat	KIR3DL2	19	55361899	55378662	0.04415	rs4806637	3.02	rs634742	1.26e-02	5.66	-0.16760	105	6	lasso	0.02142	5.75e-10	-0.5496	5.83e-01	NA	NA	NA	NA	NA
KLC3-out.wgt.RDat	/u/home/t/tboltz/project-ophoff/rna_whole_blood/cts_TWAS_latest/B_Cells_Memory_weights2//KLC3-out.wgt.RDat	KLC3	19	45836693	45854778	0.03416	rs3916820	2.86	rs13181	2.47e-02	6.78	0.25380	98	8	enet	0.02157	5.01e-10	-0.0147	9.88e-01	NA	NA	NA	NA	NA
KRI1-out.wgt.RDat	/u/home/t/tboltz/project-ophoff/rna_whole_blood/cts_TWAS_latest/B_Cells_Memory_weights2//KRI1-out.wgt.RDat	KRI1	19	10663762	10676707	0.03809	rs2304256	-7.07	rs12459941	4.57e-02	-9.04	-0.31539	103	5	lasso	0.04596	1.18e-19	0.7480	4.54e-01	NA	NA	NA	NA	NA
LILRA1-out.wgt.RDat	/u/home/t/tboltz/project-ophoff/rna_whole_blood/cts_TWAS_latest/B_Cells_Memory_weights2//LILRA1-out.wgt.RDat	LILRA1	19	55105048	55113846	0.26424	rs4806637	3.02	rs10402708	9.89e-02	-14.58	0.71562	91	4	lasso	0.24155	4.29e-106	0.1919	8.48e-01	NA	NA	NA	NA	NA
LILRA2-out.wgt.RDat	/u/home/t/tboltz/project-ophoff/rna_whole_blood/cts_TWAS_latest/B_Cells_Memory_weights2//LILRA2-out.wgt.RDat	LILRA2	19	55084388	55101752	0.06506	rs4806637	3.02	rs10402708	5.19e-02	-9.72	0.71562	91	2	lasso	0.05138	8.13e-22	-0.7211	4.71e-01	NA	NA	NA	NA	NA
LILRB1-out.wgt.RDat	/u/home/t/tboltz/project-ophoff/rna_whole_blood/cts_TWAS_latest/B_Cells_Memory_weights2//LILRB1-out.wgt.RDat	LILRB1	19	55128613	55148979	0.14336	rs4806637	3.02	rs103294	7.69e-02	-11.57	1.59945	90	24	enet	0.09401	3.38e-39	-2.0870	3.69e-02	0.000	0.976	0.000	0.002	0.022
LILRB3-out.wgt.RDat	/u/home/t/tboltz/project-ophoff/rna_whole_blood/cts_TWAS_latest/B_Cells_Memory_weights2//LILRB3-out.wgt.RDat	LILRB3	19	54720148	54727378	0.01929	rs16985785	-2.44	rs422948	2.18e-02	6.45	0.31778	63	1	lasso	0.02050	1.33e-09	0.3178	7.51e-01	NA	NA	NA	NA	NA
LPAR2-out.wgt.RDat	/u/home/t/tboltz/project-ophoff/rna_whole_blood/cts_TWAS_latest/B_Cells_Memory_weights2//LPAR2-out.wgt.RDat	LPAR2	19	19734465	19739739	0.04727	rs1050544	2.67	rs4808931	1.21e-02	-5.78	1.02241	106	22	enet	0.03275	2.01e-14	-0.3846	7.01e-01	NA	NA	NA	NA	NA
LSM7-out.wgt.RDat	/u/home/t/tboltz/project-ophoff/rna_whole_blood/cts_TWAS_latest/B_Cells_Memory_weights2//LSM7-out.wgt.RDat	LSM7	19	2321520	2328610	0.10529	rs6510683	3.40	rs2270048	2.91e-02	-7.21	-0.05499	63	21	enet	0.05631	8.64e-24	-1.2435	2.14e-01	NA	NA	NA	NA	NA
LSR-out.wgt.RDat	/u/home/t/tboltz/project-ophoff/rna_whole_blood/cts_TWAS_latest/B_Cells_Memory_weights2//LSR-out.wgt.RDat	LSR	19	35739234	35758867	0.01648	rs8107683	1.73	rs2519962	8.29e-03	4.67	-0.08734	134	3	lasso	0.00244	2.24e-02	-0.1015	9.19e-01	NA	NA	NA	NA	NA
MAN2B1-out.wgt.RDat	/u/home/t/tboltz/project-ophoff/rna_whole_blood/cts_TWAS_latest/B_Cells_Memory_weights2//MAN2B1-out.wgt.RDat	MAN2B1	19	12757327	12777556	0.04947	rs722572	-3.08	rs2303731	1.36e-02	6.29	-2.61624	95	7	lasso	0.02941	4.15e-13	-3.3455	8.21e-04	0.000	0.849	0.000	0.002	0.149
MARCHF2-out.wgt.RDat	/u/home/t/tboltz/project-ophoff/rna_whole_blood/cts_TWAS_latest/B_Cells_Memory_weights2//MARCHF2-out.wgt.RDat	MARCHF2	19	8478155	8503901	0.10790	rs3745393	-2.44	rs12610448	9.92e-03	4.96	1.41036	105	24	enet	0.04931	5.46e-21	2.2815	2.25e-02	0.256	0.730	0.000	0.001	0.012
MED16-out.wgt.RDat	/u/home/t/tboltz/project-ophoff/rna_whole_blood/cts_TWAS_latest/B_Cells_Memory_weights2//MED16-out.wgt.RDat	MED16	19	867631	893218	0.04309	rs4921	-3.69	rs13090	1.82e-02	6.30	-0.03951	30	30	blup	0.02894	6.36e-13	-0.2194	8.26e-01	NA	NA	NA	NA	NA
MRPL34-out.wgt.RDat	/u/home/t/tboltz/project-ophoff/rna_whole_blood/cts_TWAS_latest/B_Cells_Memory_weights2//MRPL34-out.wgt.RDat	MRPL34	19	17403419	17417652	0.05415	rs4808616	-3.30	rs3810204	2.99e-02	-7.32	-1.58371	103	7	lasso	0.04768	2.45e-20	0.1006	9.20e-01	NA	NA	NA	NA	NA
MRPL54-out.wgt.RDat	/u/home/t/tboltz/project-ophoff/rna_whole_blood/cts_TWAS_latest/B_Cells_Memory_weights2//MRPL54-out.wgt.RDat	MRPL54	19	3762681	3768573	0.13288	rs7251928	1.73	rs13960	1.26e-01	-14.79	0.86432	64	4	lasso	0.12360	1.03e-51	-0.8521	3.94e-01	NA	NA	NA	NA	NA
NAPSA-out.wgt.RDat	/u/home/t/tboltz/project-ophoff/rna_whole_blood/cts_TWAS_latest/B_Cells_Memory_weights2//NAPSA-out.wgt.RDat	NAPSA	19	50861735	50869087	0.02400	rs667907	3.08	rs1405655	1.72e-02	-5.90	-0.16140	104	2	lasso	0.01599	7.82e-08	0.5407	5.89e-01	NA	NA	NA	NA	NA
NECTIN2-out.wgt.RDat	/u/home/t/tboltz/project-ophoff/rna_whole_blood/cts_TWAS_latest/B_Cells_Memory_weights2//NECTIN2-out.wgt.RDat	NECTIN2	19	45349433	45392480	0.25745	rs3916820	2.86	rs17561351	2.68e-01	-21.55	1.87154	128	3	lasso	0.31572	9.07e-145	-0.7756	4.38e-01	NA	NA	NA	NA	NA
NLRP12-out.wgt.RDat	/u/home/t/tboltz/project-ophoff/rna_whole_blood/cts_TWAS_latest/B_Cells_Memory_weights2//NLRP12-out.wgt.RDat	NLRP12	19	54296858	54327648	0.03991	rs17305094	2.46	rs7259148	2.77e-02	7.10	-0.37235	64	4	lasso	0.03160	5.70e-14	0.1160	9.08e-01	NA	NA	NA	NA	NA
NLRP2-out.wgt.RDat	/u/home/t/tboltz/project-ophoff/rna_whole_blood/cts_TWAS_latest/B_Cells_Memory_weights2//NLRP2-out.wgt.RDat	NLRP2	19	55464499	55512510	0.10187	rs4806637	3.02	rs12981732	1.12e-01	13.96	-0.99933	104	8	lasso	0.14110	2.59e-59	-0.7294	4.66e-01	NA	NA	NA	NA	NA
NR2F6-out.wgt.RDat	/u/home/t/tboltz/project-ophoff/rna_whole_blood/cts_TWAS_latest/B_Cells_Memory_weights2//NR2F6-out.wgt.RDat	NR2F6	19	17342693	17356749	0.07377	rs4808616	-3.30	rs6512184	1.31e-03	3.93	-0.72772	102	39	enet	0.03531	1.96e-15	0.4612	6.45e-01	NA	NA	NA	NA	NA
NTN5-out.wgt.RDat	/u/home/t/tboltz/project-ophoff/rna_whole_blood/cts_TWAS_latest/B_Cells_Memory_weights2//NTN5-out.wgt.RDat	NTN5	19	49164665	49176338	0.01272	rs602662	-3.94	rs281379	7.25e-03	4.37	-3.77483	123	123	blup	0.00905	4.38e-05	-3.4552	5.50e-04	0.109	0.106	0.009	0.008	0.767
NUCB1-out.wgt.RDat	/u/home/t/tboltz/project-ophoff/rna_whole_blood/cts_TWAS_latest/B_Cells_Memory_weights2//NUCB1-out.wgt.RDat	NUCB1	19	49403570	49426629	0.03238	rs602662	-3.94	rs7260579	2.07e-02	-6.39	1.53101	119	1	lasso	0.01809	1.17e-08	-1.5310	1.26e-01	NA	NA	NA	NA	NA
OSCAR-out.wgt.RDat	/u/home/t/tboltz/project-ophoff/rna_whole_blood/cts_TWAS_latest/B_Cells_Memory_weights2//OSCAR-out.wgt.RDat	OSCAR	19	54597934	54606000	0.13230	rs651279	2.34	rs2433724	3.85e-02	-8.31	-1.67975	57	4	lasso	0.08268	1.66e-34	0.3610	7.18e-01	NA	NA	NA	NA	NA
PCP2-out.wgt.RDat	/u/home/t/tboltz/project-ophoff/rna_whole_blood/cts_TWAS_latest/B_Cells_Memory_weights2//PCP2-out.wgt.RDat	PCP2	19	7696498	7698605	0.02961	rs7255710	2.67	rs1862514	2.42e-02	-6.91	1.30071	110	3	lasso	0.02142	5.76e-10	-1.3613	1.73e-01	NA	NA	NA	NA	NA
PGLYRP1-out.wgt.RDat	/u/home/t/tboltz/project-ophoff/rna_whole_blood/cts_TWAS_latest/B_Cells_Memory_weights2//PGLYRP1-out.wgt.RDat	PGLYRP1	19	46522412	46526311	0.06111	rs12459321	-3.22	rs12459743	3.41e-02	8.07	0.14498	103	5	lasso	0.03594	1.11e-15	0.1776	8.59e-01	NA	NA	NA	NA	NA
PIP5K1C-out.wgt.RDat	/u/home/t/tboltz/project-ophoff/rna_whole_blood/cts_TWAS_latest/B_Cells_Memory_weights2//PIP5K1C-out.wgt.RDat	PIP5K1C	19	3630182	3700477	0.05928	rs11085004	2.51	rs740873	3.56e-02	7.92	-0.00133	65	14	enet	0.03912	6.13e-17	-0.2468	8.05e-01	NA	NA	NA	NA	NA
PLA2G4C-out.wgt.RDat	/u/home/t/tboltz/project-ophoff/rna_whole_blood/cts_TWAS_latest/B_Cells_Memory_weights2//PLA2G4C-out.wgt.RDat	PLA2G4C	19	48551101	48614074	0.12364	rs2161621	-3.08	rs274883	7.47e-02	11.59	1.29950	195	34	enet	0.13513	1.05e-56	1.5847	1.13e-01	NA	NA	NA	NA	NA
PLPP2-out.wgt.RDat	/u/home/t/tboltz/project-ophoff/rna_whole_blood/cts_TWAS_latest/B_Cells_Memory_weights2//PLPP2-out.wgt.RDat	PLPP2	19	281041	291403	0.02331	rs7247458	1.58	rs3813154	1.33e-02	5.14	-0.29206	18	2	lasso	0.01209	2.71e-06	-0.2334	8.15e-01	NA	NA	NA	NA	NA
PNKP-out.wgt.RDat	/u/home/t/tboltz/project-ophoff/rna_whole_blood/cts_TWAS_latest/B_Cells_Memory_weights2//PNKP-out.wgt.RDat	PNKP	19	50363140	50371166	0.02799	rs667907	3.08	rs2290775	1.70e-02	5.80	-0.31886	103	17	enet	0.02063	1.18e-09	-0.2836	7.77e-01	NA	NA	NA	NA	NA
PNMA8A-out.wgt.RDat	/u/home/t/tboltz/project-ophoff/rna_whole_blood/cts_TWAS_latest/B_Cells_Memory_weights2//PNMA8A-out.wgt.RDat	PNMA8A	19	46969749	46974820	0.01237	rs12459321	-3.22	rs10424030	-5.11e-05	-3.88	1.37667	74	11	enet	0.00206	3.26e-02	0.9194	3.58e-01	NA	NA	NA	NA	NA
PNMA8B-out.wgt.RDat	/u/home/t/tboltz/project-ophoff/rna_whole_blood/cts_TWAS_latest/B_Cells_Memory_weights2//PNMA8B-out.wgt.RDat	PNMA8B	19	46990164	46999136	0.05430	rs12459321	-3.22	rs10424030	2.91e-02	8.43	1.37667	70	18	enet	0.05097	1.19e-21	0.4187	6.75e-01	NA	NA	NA	NA	NA
PPP1R15A-out.wgt.RDat	/u/home/t/tboltz/project-ophoff/rna_whole_blood/cts_TWAS_latest/B_Cells_Memory_weights2//PPP1R15A-out.wgt.RDat	PPP1R15A	19	49375679	49379315	0.09182	rs602662	-3.94	rs9941490	4.11e-02	-8.61	2.28909	108	23	enet	0.04750	2.89e-20	-1.1146	2.65e-01	NA	NA	NA	NA	NA
PPP5C-out.wgt.RDat	/u/home/t/tboltz/project-ophoff/rna_whole_blood/cts_TWAS_latest/B_Cells_Memory_weights2//PPP5C-out.wgt.RDat	PPP5C	19	46850345	46896238	0.25167	rs12459321	-3.22	rs11670522	3.62e-02	8.17	-2.02110	79	2	lasso	0.11176	1.17e-46	-3.0449	2.33e-03	0.000	0.952	0.000	0.002	0.046
PRDX2-out.wgt.RDat	/u/home/t/tboltz/project-ophoff/rna_whole_blood/cts_TWAS_latest/B_Cells_Memory_weights2//PRDX2-out.wgt.RDat	PRDX2	19	12907635	12912614	0.05324	rs722572	-3.08	rs722572	4.10e-03	4.41	-3.07513	89	89	blup	0.01514	1.70e-07	-1.0423	2.97e-01	NA	NA	NA	NA	NA
PRKD2-out.wgt.RDat	/u/home/t/tboltz/project-ophoff/rna_whole_blood/cts_TWAS_latest/B_Cells_Memory_weights2//PRKD2-out.wgt.RDat	PRKD2	19	47177533	47220384	0.05911	rs12459321	-3.22	rs11083846	4.35e-02	-8.84	0.90016	64	1	lasso	0.04292	1.91e-18	-0.9002	3.68e-01	NA	NA	NA	NA	NA
PTOV1-out.wgt.RDat	/u/home/t/tboltz/project-ophoff/rna_whole_blood/cts_TWAS_latest/B_Cells_Memory_weights2//PTOV1-out.wgt.RDat	PTOV1	19	50353993	50364001	0.01493	rs667907	3.08	rs10423897	1.70e-02	-5.64	-1.06769	103	3	lasso	0.01502	1.89e-07	0.9871	3.24e-01	NA	NA	NA	NA	NA
RAB3D-out.wgt.RDat	/u/home/t/tboltz/project-ophoff/rna_whole_blood/cts_TWAS_latest/B_Cells_Memory_weights2//RAB3D-out.wgt.RDat	RAB3D	19	11432745	11456946	0.01921	rs657435	3.83	rs322151	1.00e-02	4.37	0.74185	167	2	lasso	0.00634	5.34e-04	0.8535	3.93e-01	NA	NA	NA	NA	NA
RABAC1-out.wgt.RDat	/u/home/t/tboltz/project-ophoff/rna_whole_blood/cts_TWAS_latest/B_Cells_Memory_weights2//RABAC1-out.wgt.RDat	RABAC1	19	42460834	42463473	0.03032	rs10407506	-3.45	rs7253563	4.54e-02	-8.98	-0.42093	57	5	lasso	0.04834	1.34e-20	0.6726	5.01e-01	NA	NA	NA	NA	NA
RDH13-out.wgt.RDat	/u/home/t/tboltz/project-ophoff/rna_whole_blood/cts_TWAS_latest/B_Cells_Memory_weights2//RDH13-out.wgt.RDat	RDH13	19	55550477	55582659	0.08625	rs4806637	3.02	rs3745913	7.52e-02	-11.46	-0.51767	98	12	enet	0.09284	1.04e-38	0.5012	6.16e-01	NA	NA	NA	NA	NA
RETN-out.wgt.RDat	/u/home/t/tboltz/project-ophoff/rna_whole_blood/cts_TWAS_latest/B_Cells_Memory_weights2//RETN-out.wgt.RDat	RETN	19	7733936	7735341	0.02240	rs12971845	-2.60	rs2228137	1.75e-03	-3.89	1.03215	93	14	enet	0.00792	1.24e-04	-0.5094	6.10e-01	NA	NA	NA	NA	NA
REX1BD-out.wgt.RDat	/u/home/t/tboltz/project-ophoff/rna_whole_blood/cts_TWAS_latest/B_Cells_Memory_weights2//REX1BD-out.wgt.RDat	REX1BD	19	18699536	18703146	0.01619	rs12608504	-2.77	rs12609505	9.88e-03	-4.42	-0.19104	73	2	lasso	0.01506	1.82e-07	1.4351	1.51e-01	NA	NA	NA	NA	NA
RFPL4AL1-out.wgt.RDat	/u/home/t/tboltz/project-ophoff/rna_whole_blood/cts_TWAS_latest/B_Cells_Memory_weights2//RFPL4AL1-out.wgt.RDat	RFPL4AL1	19	56280508	56284545	0.08867	rs310441	-2.73	rs299190	5.00e-02	-9.44	-1.51229	125	3	lasso	0.05489	3.22e-23	1.6737	9.42e-02	NA	NA	NA	NA	NA
RFPL4A-out.wgt.RDat	/u/home/t/tboltz/project-ophoff/rna_whole_blood/cts_TWAS_latest/B_Cells_Memory_weights2//RFPL4A-out.wgt.RDat	RFPL4A	19	56270381	56274541	0.23224	rs310441	-2.73	rs299190	1.41e-01	-15.68	-1.51229	125	6	lasso	0.14599	1.83e-61	1.7003	8.91e-02	NA	NA	NA	NA	NA
RFXANK-out.wgt.RDat	/u/home/t/tboltz/project-ophoff/rna_whole_blood/cts_TWAS_latest/B_Cells_Memory_weights2//RFXANK-out.wgt.RDat	RFXANK	19	19303039	19312675	0.01980	rs1050544	2.67	rs10406659	1.76e-02	6.60	-0.44334	68	4	lasso	0.01992	2.24e-09	-0.5082	6.11e-01	NA	NA	NA	NA	NA
RPL18A-out.wgt.RDat	/u/home/t/tboltz/project-ophoff/rna_whole_blood/cts_TWAS_latest/B_Cells_Memory_weights2//RPL18A-out.wgt.RDat	RPL18A	19	17970720	17974962	0.01765	rs2305742	-3.78	rs10413723	1.58e-02	-5.44	-0.87086	98	3	lasso	0.01470	2.52e-07	0.8710	3.84e-01	NA	NA	NA	NA	NA
RPL36-out.wgt.RDat	/u/home/t/tboltz/project-ophoff/rna_whole_blood/cts_TWAS_latest/B_Cells_Memory_weights2//RPL36-out.wgt.RDat	RPL36	19	5674959	5691886	0.02216	rs7247783	1.89	rs16993073	1.79e-02	-6.47	0.54924	71	71	blup	0.01684	3.62e-08	-0.7329	4.64e-01	NA	NA	NA	NA	NA
RPS16-out.wgt.RDat	/u/home/t/tboltz/project-ophoff/rna_whole_blood/cts_TWAS_latest/B_Cells_Memory_weights2//RPS16-out.wgt.RDat	RPS16	19	39923778	39926589	0.21313	rs1672661	2.48	rs31726	1.00e-01	-13.29	-0.82408	123	4	lasso	0.12191	5.46e-51	0.9260	3.54e-01	NA	NA	NA	NA	NA
RPS19-out.wgt.RDat	/u/home/t/tboltz/project-ophoff/rna_whole_blood/cts_TWAS_latest/B_Cells_Memory_weights2//RPS19-out.wgt.RDat	RPS19	19	42364326	42376993	0.02848	rs10407506	-3.45	rs1075728	1.65e-02	6.85	0.76239	67	10	enet	0.02938	4.29e-13	0.7047	4.81e-01	NA	NA	NA	NA	NA
RPS5-out.wgt.RDat	/u/home/t/tboltz/project-ophoff/rna_whole_blood/cts_TWAS_latest/B_Cells_Memory_weights2//RPS5-out.wgt.RDat	RPS5	19	58897768	58906173	0.21078	rs1265960	2.64	rs734379	1.90e-01	-18.21	0.36226	124	6	lasso	0.20088	1.86e-86	-0.6797	4.97e-01	NA	NA	NA	NA	NA
RPS9-out.wgt.RDat	/u/home/t/tboltz/project-ophoff/rna_whole_blood/cts_TWAS_latest/B_Cells_Memory_weights2//RPS9-out.wgt.RDat	RPS9	19	54704727	54752862	0.03824	rs16985785	-2.51	rs422948	2.66e-02	-7.10	0.31778	65	3	lasso	0.02420	4.64e-11	-0.2996	7.64e-01	NA	NA	NA	NA	NA
SARS2-out.wgt.RDat	/u/home/t/tboltz/project-ophoff/rna_whole_blood/cts_TWAS_latest/B_Cells_Memory_weights2//SARS2-out.wgt.RDat	SARS2	19	39405907	39421536	0.09991	rs1672661	2.48	rs8113389	6.33e-02	10.55	-0.08566	103	2	lasso	0.06338	1.24e-26	-0.1785	8.58e-01	NA	NA	NA	NA	NA
SBNO2-out.wgt.RDat	/u/home/t/tboltz/project-ophoff/rna_whole_blood/cts_TWAS_latest/B_Cells_Memory_weights2//SBNO2-out.wgt.RDat	SBNO2	19	1107637	1174267	0.01448	rs4921	-3.69	rs4807569	1.25e-02	5.11	-1.29433	32	2	lasso	0.01060	1.05e-05	-1.3430	1.79e-01	NA	NA	NA	NA	NA
SHFL-out.wgt.RDat	/u/home/t/tboltz/project-ophoff/rna_whole_blood/cts_TWAS_latest/B_Cells_Memory_weights2//SHFL-out.wgt.RDat	SHFL	19	10196994	10203919	0.01784	rs2304256	-7.07	rs3826785	1.21e-02	4.79	-0.27353	90	5	lasso	0.01109	6.73e-06	-0.3959	6.92e-01	NA	NA	NA	NA	NA
SIGLEC11-out.wgt.RDat	/u/home/t/tboltz/project-ophoff/rna_whole_blood/cts_TWAS_latest/B_Cells_Memory_weights2//SIGLEC11-out.wgt.RDat	SIGLEC11	19	50452243	50464429	0.08959	rs667907	3.08	rs6509448	3.70e-02	8.11	-0.17336	85	5	lasso	0.04585	1.30e-19	0.2246	8.22e-01	NA	NA	NA	NA	NA
SIGLEC14-out.wgt.RDat	/u/home/t/tboltz/project-ophoff/rna_whole_blood/cts_TWAS_latest/B_Cells_Memory_weights2//SIGLEC14-out.wgt.RDat	SIGLEC14	19	52145807	52150054	0.21350	rs7254007	-3.13	rs16982907	1.20e-01	-14.52	-1.71476	201	9	lasso	0.12492	2.80e-52	1.6124	1.07e-01	NA	NA	NA	NA	NA
SIGLEC5-out.wgt.RDat	/u/home/t/tboltz/project-ophoff/rna_whole_blood/cts_TWAS_latest/B_Cells_Memory_weights2//SIGLEC5-out.wgt.RDat	SIGLEC5	19	52115181	52148798	0.03536	rs7254007	-3.13	rs12459503	1.36e-02	-5.21	2.13559	202	21	enet	0.01363	6.68e-07	-0.2660	7.90e-01	NA	NA	NA	NA	NA
SPACA6-out.wgt.RDat	/u/home/t/tboltz/project-ophoff/rna_whole_blood/cts_TWAS_latest/B_Cells_Memory_weights2//SPACA6-out.wgt.RDat	SPACA6	19	52192382	52215640	0.07658	rs7254007	-3.13	rs2167418	4.04e-02	8.58	-3.03497	208	3	lasso	0.03738	2.99e-16	-3.0403	2.36e-03	0.000	0.614	0.000	0.004	0.382
TDRD12-out.wgt.RDat	/u/home/t/tboltz/project-ophoff/rna_whole_blood/cts_TWAS_latest/B_Cells_Memory_weights2//TDRD12-out.wgt.RDat	TDRD12	19	33210660	33320486	0.02797	rs8100423	3.26	rs7256750	3.93e-03	-4.79	-0.44893	177	177	blup	0.00689	3.22e-04	-0.6019	5.47e-01	NA	NA	NA	NA	NA
TEAD2-out.wgt.RDat	/u/home/t/tboltz/project-ophoff/rna_whole_blood/cts_TWAS_latest/B_Cells_Memory_weights2//TEAD2-out.wgt.RDat	TEAD2	19	49843853	49865714	0.00931	rs2288481	-3.05	rs2288478	6.63e-03	4.28	0.59764	93	6	enet	0.00827	8.98e-05	0.7024	4.82e-01	NA	NA	NA	NA	NA
TIMM13-out.wgt.RDat	/u/home/t/tboltz/project-ophoff/rna_whole_blood/cts_TWAS_latest/B_Cells_Memory_weights2//TIMM13-out.wgt.RDat	TIMM13	19	2425624	2427584	0.03015	rs6510683	3.18	rs7248779	1.96e-02	6.76	0.59739	78	4	lasso	0.02564	1.26e-11	0.8496	3.96e-01	NA	NA	NA	NA	NA
TMEM150B-out.wgt.RDat	/u/home/t/tboltz/project-ophoff/rna_whole_blood/cts_TWAS_latest/B_Cells_Memory_weights2//TMEM150B-out.wgt.RDat	TMEM150B	19	55824170	55836709	0.01869	rs4806637	3.02	rs34356802	8.08e-03	-4.85	-0.04784	116	3	lasso	0.01526	1.52e-07	0.5064	6.13e-01	NA	NA	NA	NA	NA
TMPRSS9-out.wgt.RDat	/u/home/t/tboltz/project-ophoff/rna_whole_blood/cts_TWAS_latest/B_Cells_Memory_weights2//TMPRSS9-out.wgt.RDat	TMPRSS9	19	2360237	2426237	0.06466	rs6510683	3.32	rs735911	1.62e-01	16.80	-0.72237	80	2	lasso	0.16050	6.52e-68	-0.7181	4.73e-01	NA	NA	NA	NA	NA
TSKS-out.wgt.RDat	/u/home/t/tboltz/project-ophoff/rna_whole_blood/cts_TWAS_latest/B_Cells_Memory_weights2//TSKS-out.wgt.RDat	TSKS	19	50243015	50266563	0.09357	rs2288481	-3.05	rs2302518	4.14e-02	8.54	-0.39647	107	19	enet	0.03893	7.28e-17	0.0509	9.59e-01	NA	NA	NA	NA	NA
TSSK6-out.wgt.RDat	/u/home/t/tboltz/project-ophoff/rna_whole_blood/cts_TWAS_latest/B_Cells_Memory_weights2//TSSK6-out.wgt.RDat	TSSK6	19	19623228	19626357	0.01630	rs1050544	2.67	rs4808934	1.40e-02	5.23	2.06853	94	5	lasso	0.01096	7.57e-06	1.8009	7.17e-02	NA	NA	NA	NA	NA
U2AF1L4-out.wgt.RDat	/u/home/t/tboltz/project-ophoff/rna_whole_blood/cts_TWAS_latest/B_Cells_Memory_weights2//U2AF1L4-out.wgt.RDat	U2AF1L4	19	36233366	36236346	0.07705	rs8107683	1.73	rs3848662	4.76e-02	9.18	-0.58414	131	11	enet	0.05935	5.17e-25	-0.8769	3.81e-01	NA	NA	NA	NA	NA
UBA52-out.wgt.RDat	/u/home/t/tboltz/project-ophoff/rna_whole_blood/cts_TWAS_latest/B_Cells_Memory_weights2//UBA52-out.wgt.RDat	UBA52	19	18682541	18688360	0.04013	rs2305742	-3.78	rs12609505	2.88e-02	7.33	-0.19104	78	3	lasso	0.02445	3.70e-11	-0.1516	8.80e-01	NA	NA	NA	NA	NA
UBXN6-out.wgt.RDat	/u/home/t/tboltz/project-ophoff/rna_whole_blood/cts_TWAS_latest/B_Cells_Memory_weights2//UBXN6-out.wgt.RDat	UBXN6	19	4444997	4457791	0.06556	rs1138253	-3.11	rs243354	3.58e-02	-7.95	-0.92286	103	17	enet	0.06239	3.10e-26	0.3422	7.32e-01	NA	NA	NA	NA	NA
VSTM1-out.wgt.RDat	/u/home/t/tboltz/project-ophoff/rna_whole_blood/cts_TWAS_latest/B_Cells_Memory_weights2//VSTM1-out.wgt.RDat	VSTM1	19	54544080	54567207	0.35128	rs651279	2.34	rs2433724	1.46e-01	-15.95	-1.67975	56	4	lasso	0.24701	8.17e-109	0.6144	5.39e-01	NA	NA	NA	NA	NA
XRCC1-out.wgt.RDat	/u/home/t/tboltz/project-ophoff/rna_whole_blood/cts_TWAS_latest/B_Cells_Memory_weights2//XRCC1-out.wgt.RDat	XRCC1	19	44047193	44084625	0.02659	rs12611102	2.71	rs1799778	6.98e-03	-4.62	-0.04069	110	110	blup	0.01132	5.45e-06	-0.2625	7.93e-01	NA	NA	NA	NA	NA
YIF1B-out.wgt.RDat	/u/home/t/tboltz/project-ophoff/rna_whole_blood/cts_TWAS_latest/B_Cells_Memory_weights2//YIF1B-out.wgt.RDat	YIF1B	19	38794199	38807913	0.08271	rs705493	-3.06	rs3843754	1.12e-01	14.05	0.45572	160	4	lasso	0.11602	1.81e-48	-0.0598	9.52e-01	NA	NA	NA	NA	NA
YJU2B-out.wgt.RDat	/u/home/t/tboltz/project-ophoff/rna_whole_blood/cts_TWAS_latest/B_Cells_Memory_weights2//YJU2B-out.wgt.RDat	YJU2B	19	13842575	13874110	0.01300	rs4528684	2.49	rs389535	6.08e-03	-4.22	0.49017	67	3	lasso	0.00570	9.74e-04	-0.5153	6.06e-01	NA	NA	NA	NA	NA
YJU2-out.wgt.RDat	/u/home/t/tboltz/project-ophoff/rna_whole_blood/cts_TWAS_latest/B_Cells_Memory_weights2//YJU2-out.wgt.RDat	YJU2	19	4247078	4269085	0.02989	rs1138253	-3.11	rs4740	1.45e-02	-5.18	0.74020	92	15	enet	0.01634	5.69e-08	-0.3451	7.30e-01	NA	NA	NA	NA	NA
ZBTB7A-out.wgt.RDat	/u/home/t/tboltz/project-ophoff/rna_whole_blood/cts_TWAS_latest/B_Cells_Memory_weights2//ZBTB7A-out.wgt.RDat	ZBTB7A	19	4043302	4066897	0.02345	rs1138253	-3.11	rs10402864	1.60e-02	5.49	0.81277	97	5	lasso	0.01221	2.42e-06	0.9620	3.36e-01	NA	NA	NA	NA	NA
ZFP14-out.wgt.RDat	/u/home/t/tboltz/project-ophoff/rna_whole_blood/cts_TWAS_latest/B_Cells_Memory_weights2//ZFP14-out.wgt.RDat	ZFP14	19	36825356	36870103	0.05170	rs10421862	-2.57	rs3810449	1.34e-02	5.22	0.43413	139	12	enet	0.02099	8.50e-10	0.2771	7.82e-01	NA	NA	NA	NA	NA
ZFP28-out.wgt.RDat	/u/home/t/tboltz/project-ophoff/rna_whole_blood/cts_TWAS_latest/B_Cells_Memory_weights2//ZFP28-out.wgt.RDat	ZFP28	19	57050318	57068177	0.04808	rs16987310	-2.28	rs4239476	5.79e-02	-10.14	-0.10329	113	6	lasso	0.05813	1.61e-24	-0.1632	8.70e-01	NA	NA	NA	NA	NA
ZFP30-out.wgt.RDat	/u/home/t/tboltz/project-ophoff/rna_whole_blood/cts_TWAS_latest/B_Cells_Memory_weights2//ZFP30-out.wgt.RDat	ZFP30	19	38104651	38183238	0.01491	rs10411176	-3.33	rs7245957	6.14e-03	-4.81	-1.85998	128	128	blup	0.01172	3.81e-06	1.6099	1.07e-01	NA	NA	NA	NA	NA
ZFP82-out.wgt.RDat	/u/home/t/tboltz/project-ophoff/rna_whole_blood/cts_TWAS_latest/B_Cells_Memory_weights2//ZFP82-out.wgt.RDat	ZFP82	19	36874023	36909546	0.19393	rs10421862	-2.57	rs2070132	4.50e-02	8.91	-0.05385	135	26	enet	0.07319	1.28e-30	-0.5785	5.63e-01	NA	NA	NA	NA	NA
ZIK1-out.wgt.RDat	/u/home/t/tboltz/project-ophoff/rna_whole_blood/cts_TWAS_latest/B_Cells_Memory_weights2//ZIK1-out.wgt.RDat	ZIK1	19	58089825	58105258	0.01585	rs7251603	-2.62	rs10414608	1.31e-02	-5.03	1.78274	213	2	lasso	0.01079	8.86e-06	-2.1178	3.42e-02	0.145	0.826	0.000	0.002	0.027
ZNF100-out.wgt.RDat	/u/home/t/tboltz/project-ophoff/rna_whole_blood/cts_TWAS_latest/B_Cells_Memory_weights2//ZNF100-out.wgt.RDat	ZNF100	19	21905574	21950381	0.25582	rs4613201	3.06	rs2435039	2.29e-01	19.94	1.41557	132	53	enet	0.40167	3.49e-195	3.4346	5.93e-04	0.000	0.978	0.000	0.005	0.017
ZNF121-out.wgt.RDat	/u/home/t/tboltz/project-ophoff/rna_whole_blood/cts_TWAS_latest/B_Cells_Memory_weights2//ZNF121-out.wgt.RDat	ZNF121	19	9671030	9695209	0.01753	rs12610094	-2.59	rs10402626	1.54e-02	5.65	0.29757	109	4	lasso	0.01299	1.19e-06	0.3095	7.57e-01	NA	NA	NA	NA	NA
ZNF132-out.wgt.RDat	/u/home/t/tboltz/project-ophoff/rna_whole_blood/cts_TWAS_latest/B_Cells_Memory_weights2//ZNF132-out.wgt.RDat	ZNF132	19	58944182	58951520	0.19566	rs1265960	2.64	rs1051500	3.06e-01	-23.03	-1.81645	117	22	enet	0.35830	6.62e-169	1.6319	1.03e-01	NA	NA	NA	NA	NA
ZNF135-out.wgt.RDat	/u/home/t/tboltz/project-ophoff/rna_whole_blood/cts_TWAS_latest/B_Cells_Memory_weights2//ZNF135-out.wgt.RDat	ZNF135	19	58570608	58597677	0.06245	rs1265960	2.64	rs2288274	2.89e-02	7.26	0.17068	214	4	lasso	0.02895	6.29e-13	-0.0183	9.85e-01	NA	NA	NA	NA	NA
ZNF146-out.wgt.RDat	/u/home/t/tboltz/project-ophoff/rna_whole_blood/cts_TWAS_latest/B_Cells_Memory_weights2//ZNF146-out.wgt.RDat	ZNF146	19	36705505	36729676	0.01087	rs10421862	-2.57	rs10421862	4.61e-03	3.60	-2.56634	141	13	enet	0.00584	8.58e-04	-2.5534	1.07e-02	0.938	0.053	0.002	0.000	0.006
ZNF154-out.wgt.RDat	/u/home/t/tboltz/project-ophoff/rna_whole_blood/cts_TWAS_latest/B_Cells_Memory_weights2//ZNF154-out.wgt.RDat	ZNF154	19	58208736	58220562	0.10929	rs7251603	-2.62	rs4801515	2.20e-02	6.47	0.20126	211	64	enet	0.05140	8.03e-22	0.0692	9.45e-01	NA	NA	NA	NA	NA
ZNF155-out.wgt.RDat	/u/home/t/tboltz/project-ophoff/rna_whole_blood/cts_TWAS_latest/B_Cells_Memory_weights2//ZNF155-out.wgt.RDat	ZNF155	19	44472015	44502478	0.15102	rs12611102	2.71	rs398981	5.76e-02	-11.28	0.29906	217	42	enet	0.15439	3.49e-65	0.4013	6.88e-01	NA	NA	NA	NA	NA
ZNF160-out.wgt.RDat	/u/home/t/tboltz/project-ophoff/rna_whole_blood/cts_TWAS_latest/B_Cells_Memory_weights2//ZNF160-out.wgt.RDat	ZNF160	19	53569860	53606689	0.01574	rs17305094	2.46	rs329719	8.85e-03	-4.53	-0.30920	93	2	lasso	0.00489	2.09e-03	0.2674	7.89e-01	NA	NA	NA	NA	NA
ZNF175-out.wgt.RDat	/u/home/t/tboltz/project-ophoff/rna_whole_blood/cts_TWAS_latest/B_Cells_Memory_weights2//ZNF175-out.wgt.RDat	ZNF175	19	52074537	52095763	0.03112	rs7254007	-3.13	rs3752129	3.10e-02	-7.68	0.49669	206	3	lasso	0.02979	2.95e-13	-0.5248	6.00e-01	NA	NA	NA	NA	NA
ZNF181-out.wgt.RDat	/u/home/t/tboltz/project-ophoff/rna_whole_blood/cts_TWAS_latest/B_Cells_Memory_weights2//ZNF181-out.wgt.RDat	ZNF181	19	35225061	35236283	0.02589	rs6510439	2.12	rs8110196	1.62e-02	-5.52	1.49705	79	79	blup	0.01803	1.23e-08	-0.2477	8.04e-01	NA	NA	NA	NA	NA
ZNF208-out.wgt.RDat	/u/home/t/tboltz/project-ophoff/rna_whole_blood/cts_TWAS_latest/B_Cells_Memory_weights2//ZNF208-out.wgt.RDat	ZNF208	19	22115761	22193751	0.01980	rs4613201	3.06	rs4808279	7.83e-04	3.90	2.83596	122	3	lasso	0.01523	1.56e-07	1.2999	1.94e-01	NA	NA	NA	NA	NA
ZNF211-out.wgt.RDat	/u/home/t/tboltz/project-ophoff/rna_whole_blood/cts_TWAS_latest/B_Cells_Memory_weights2//ZNF211-out.wgt.RDat	ZNF211	19	58141764	58155409	0.02655	rs7251603	-2.62	rs12608564	3.18e-03	3.83	-0.09696	213	17	enet	0.00224	2.71e-02	0.6878	4.92e-01	NA	NA	NA	NA	NA
ZNF221-out.wgt.RDat	/u/home/t/tboltz/project-ophoff/rna_whole_blood/cts_TWAS_latest/B_Cells_Memory_weights2//ZNF221-out.wgt.RDat	ZNF221	19	44455376	44471861	0.02302	rs12611102	2.71	rs452238	1.94e-02	-6.15	1.01209	204	5	lasso	0.01889	5.66e-09	-0.8090	4.19e-01	NA	NA	NA	NA	NA
ZNF223-out.wgt.RDat	/u/home/t/tboltz/project-ophoff/rna_whole_blood/cts_TWAS_latest/B_Cells_Memory_weights2//ZNF223-out.wgt.RDat	ZNF223	19	44555521	44572152	0.01776	rs12611102	2.71	rs7255512	6.26e-03	4.73	-0.97236	229	18	enet	0.00787	1.29e-04	-0.4473	6.55e-01	NA	NA	NA	NA	NA
ZNF230-out.wgt.RDat	/u/home/t/tboltz/project-ophoff/rna_whole_blood/cts_TWAS_latest/B_Cells_Memory_weights2//ZNF230-out.wgt.RDat	ZNF230	19	44507110	44518076	0.02411	rs12611102	2.71	rs6509137	2.32e-02	6.51	0.22509	226	9	lasso	0.02107	7.87e-10	0.2980	7.66e-01	NA	NA	NA	NA	NA
ZNF257-out.wgt.RDat	/u/home/t/tboltz/project-ophoff/rna_whole_blood/cts_TWAS_latest/B_Cells_Memory_weights2//ZNF257-out.wgt.RDat	ZNF257	19	22235233	22274282	0.13649	rs4613201	3.06	rs7253490	1.26e-01	14.82	-0.94501	125	15	enet	0.15576	8.64e-66	-0.9525	3.41e-01	NA	NA	NA	NA	NA
ZNF266-out.wgt.RDat	/u/home/t/tboltz/project-ophoff/rna_whole_blood/cts_TWAS_latest/B_Cells_Memory_weights2//ZNF266-out.wgt.RDat	ZNF266	19	9523138	9546247	0.26673	rs12610094	-2.59	rs7257650	5.02e-01	-29.49	-1.11612	170	4	lasso	0.51084	7.90e-271	1.1235	2.61e-01	NA	NA	NA	NA	NA
ZNF283-out.wgt.RDat	/u/home/t/tboltz/project-ophoff/rna_whole_blood/cts_TWAS_latest/B_Cells_Memory_weights2//ZNF283-out.wgt.RDat	ZNF283	19	44331474	44356169	0.02316	rs12611102	2.71	rs1061768	4.47e-03	-4.96	0.77600	185	10	enet	0.01782	1.49e-08	0.0920	9.27e-01	NA	NA	NA	NA	NA
ZNF302-out.wgt.RDat	/u/home/t/tboltz/project-ophoff/rna_whole_blood/cts_TWAS_latest/B_Cells_Memory_weights2//ZNF302-out.wgt.RDat	ZNF302	19	35168545	35177302	0.04554	rs10520209	2.38	rs8112457	8.90e-03	-5.18	-0.76402	78	4	lasso	0.01727	2.47e-08	1.3220	1.86e-01	NA	NA	NA	NA	NA
ZNF304-out.wgt.RDat	/u/home/t/tboltz/project-ophoff/rna_whole_blood/cts_TWAS_latest/B_Cells_Memory_weights2//ZNF304-out.wgt.RDat	ZNF304	19	57862676	57871266	0.03190	rs7251603	-2.62	rs8099984	1.19e-02	-5.77	0.30751	209	25	enet	0.01904	4.94e-09	0.6503	5.16e-01	NA	NA	NA	NA	NA
ZNF320-out.wgt.RDat	/u/home/t/tboltz/project-ophoff/rna_whole_blood/cts_TWAS_latest/B_Cells_Memory_weights2//ZNF320-out.wgt.RDat	ZNF320	19	53364105	53400946	0.02059	rs1673892	-2.86	rs6509701	1.40e-02	5.31	-0.10391	114	1	lasso	0.01016	1.58e-05	-0.1039	9.17e-01	NA	NA	NA	NA	NA
ZNF331-out.wgt.RDat	/u/home/t/tboltz/project-ophoff/rna_whole_blood/cts_TWAS_latest/B_Cells_Memory_weights2//ZNF331-out.wgt.RDat	ZNF331	19	54022782	54083523	0.02278	rs17305094	2.46	rs1284520	2.21e-02	-6.33	0.83784	86	1	lasso	0.02029	1.60e-09	-0.8378	4.02e-01	NA	NA	NA	NA	NA
ZNF333-out.wgt.RDat	/u/home/t/tboltz/project-ophoff/rna_whole_blood/cts_TWAS_latest/B_Cells_Memory_weights2//ZNF333-out.wgt.RDat	ZNF333	19	14800861	14844558	0.15472	rs4528684	2.49	rs11085903	5.41e-02	-9.79	-0.03561	111	27	enet	0.11716	5.90e-49	-0.7602	4.47e-01	NA	NA	NA	NA	NA
ZNF347-out.wgt.RDat	/u/home/t/tboltz/project-ophoff/rna_whole_blood/cts_TWAS_latest/B_Cells_Memory_weights2//ZNF347-out.wgt.RDat	ZNF347	19	53627326	53662313	0.01897	rs17305094	2.46	rs12971799	8.92e-03	-5.06	-0.30690	85	5	lasso	0.01329	9.06e-07	0.6324	5.27e-01	NA	NA	NA	NA	NA
ZNF404-out.wgt.RDat	/u/home/t/tboltz/project-ophoff/rna_whole_blood/cts_TWAS_latest/B_Cells_Memory_weights2//ZNF404-out.wgt.RDat	ZNF404	19	44376518	44405537	0.00976	rs12611102	2.71	rs12977303	4.93e-03	4.32	-0.88572	187	2	lasso	0.00581	8.83e-04	-0.9060	3.65e-01	NA	NA	NA	NA	NA
ZNF418-out.wgt.RDat	/u/home/t/tboltz/project-ophoff/rna_whole_blood/cts_TWAS_latest/B_Cells_Memory_weights2//ZNF418-out.wgt.RDat	ZNF418	19	58433253	58446761	0.05573	rs1265960	2.64	rs9304810	1.65e-02	5.54	-1.36633	234	234	blup	0.02076	1.05e-09	-0.6375	5.24e-01	NA	NA	NA	NA	NA
ZNF429-out.wgt.RDat	/u/home/t/tboltz/project-ophoff/rna_whole_blood/cts_TWAS_latest/B_Cells_Memory_weights2//ZNF429-out.wgt.RDat	ZNF429	19	21679485	21739072	0.02355	rs4613201	3.06	rs4808279	1.09e-02	-5.15	2.83596	145	21	enet	0.01564	1.08e-07	-1.6265	1.04e-01	NA	NA	NA	NA	NA
ZNF430-out.wgt.RDat	/u/home/t/tboltz/project-ophoff/rna_whole_blood/cts_TWAS_latest/B_Cells_Memory_weights2//ZNF430-out.wgt.RDat	ZNF430	19	21203441	21242856	0.01783	rs12459076	-2.58	rs10418706	2.03e-03	3.51	-0.96978	109	109	blup	0.00673	3.72e-04	-0.1620	8.71e-01	NA	NA	NA	NA	NA
ZNF443-out.wgt.RDat	/u/home/t/tboltz/project-ophoff/rna_whole_blood/cts_TWAS_latest/B_Cells_Memory_weights2//ZNF443-out.wgt.RDat	ZNF443	19	12540521	12551835	0.07791	rs722572	-3.08	rs11880558	7.28e-02	-11.38	1.72199	133	5	lasso	0.07720	2.97e-32	-1.9217	5.46e-02	NA	NA	NA	NA	NA
ZNF461-out.wgt.RDat	/u/home/t/tboltz/project-ophoff/rna_whole_blood/cts_TWAS_latest/B_Cells_Memory_weights2//ZNF461-out.wgt.RDat	ZNF461	19	37127521	37157755	0.03181	rs10414107	-3.04	rs3745779	7.97e-03	-4.11	0.67647	164	14	enet	0.01387	5.37e-07	-0.1919	8.48e-01	NA	NA	NA	NA	NA
ZNF468-out.wgt.RDat	/u/home/t/tboltz/project-ophoff/rna_whole_blood/cts_TWAS_latest/B_Cells_Memory_weights2//ZNF468-out.wgt.RDat	ZNF468	19	53341264	53360902	0.02985	rs1673892	-2.86	rs7247271	1.67e-02	-5.52	-0.47547	118	2	lasso	0.01440	3.32e-07	0.4754	6.34e-01	NA	NA	NA	NA	NA
ZNF470-out.wgt.RDat	/u/home/t/tboltz/project-ophoff/rna_whole_blood/cts_TWAS_latest/B_Cells_Memory_weights2//ZNF470-out.wgt.RDat	ZNF470	19	57078838	57100279	0.03386	rs16987310	-2.28	rs10412218	3.98e-02	-8.42	-0.26439	117	3	lasso	0.04022	2.24e-17	0.4225	6.73e-01	NA	NA	NA	NA	NA
ZNF471-out.wgt.RDat	/u/home/t/tboltz/project-ophoff/rna_whole_blood/cts_TWAS_latest/B_Cells_Memory_weights2//ZNF471-out.wgt.RDat	ZNF471	19	57019220	57041590	0.02006	rs16987310	-2.28	rs9749084	5.29e-03	4.15	-0.72408	113	113	blup	0.01277	1.46e-06	0.5790	5.63e-01	NA	NA	NA	NA	NA
ZNF486-out.wgt.RDat	/u/home/t/tboltz/project-ophoff/rna_whole_blood/cts_TWAS_latest/B_Cells_Memory_weights2//ZNF486-out.wgt.RDat	ZNF486	19	20278024	20311297	0.07105	rs16996227	-2.16	rs11085307	4.28e-02	8.98	0.28851	100	37	enet	0.05888	8.03e-25	0.0589	9.53e-01	NA	NA	NA	NA	NA
ZNF491-out.wgt.RDat	/u/home/t/tboltz/project-ophoff/rna_whole_blood/cts_TWAS_latest/B_Cells_Memory_weights2//ZNF491-out.wgt.RDat	ZNF491	19	11908483	11920437	0.01622	rs657435	3.83	rs7251216	1.06e-02	4.74	-0.13194	148	2	lasso	0.00903	4.44e-05	0.2573	7.97e-01	NA	NA	NA	NA	NA
ZNF492-out.wgt.RDat	/u/home/t/tboltz/project-ophoff/rna_whole_blood/cts_TWAS_latest/B_Cells_Memory_weights2//ZNF492-out.wgt.RDat	ZNF492	19	22817127	22850473	0.07729	rs771362	-1.77	rs6511383	7.57e-02	-11.74	-0.76827	74	1	lasso	0.07466	3.22e-31	0.7683	4.42e-01	NA	NA	NA	NA	NA
ZNF493-out.wgt.RDat	/u/home/t/tboltz/project-ophoff/rna_whole_blood/cts_TWAS_latest/B_Cells_Memory_weights2//ZNF493-out.wgt.RDat	ZNF493	19	21579922	21610375	0.29226	rs4613201	3.06	rs1781873	1.49e-01	16.47	-0.33624	140	40	enet	0.28721	1.98e-129	0.5435	5.87e-01	NA	NA	NA	NA	NA
ZNF506-out.wgt.RDat	/u/home/t/tboltz/project-ophoff/rna_whole_blood/cts_TWAS_latest/B_Cells_Memory_weights2//ZNF506-out.wgt.RDat	ZNF506	19	19896649	19932560	0.04330	rs16996227	-2.16	rs16996360	3.94e-02	8.48	0.17682	106	12	enet	0.03750	2.69e-16	0.0792	9.37e-01	NA	NA	NA	NA	NA
ZNF544-out.wgt.RDat	/u/home/t/tboltz/project-ophoff/rna_whole_blood/cts_TWAS_latest/B_Cells_Memory_weights2//ZNF544-out.wgt.RDat	ZNF544	19	58739961	58788861	0.03131	rs1265960	2.64	rs260503	2.85e-02	7.62	-0.10400	151	14	enet	0.02933	4.48e-13	0.2075	8.36e-01	NA	NA	NA	NA	NA
ZNF550-out.wgt.RDat	/u/home/t/tboltz/project-ophoff/rna_whole_blood/cts_TWAS_latest/B_Cells_Memory_weights2//ZNF550-out.wgt.RDat	ZNF550	19	58046626	58071231	0.03159	rs7251603	-2.62	rs3746222	2.59e-02	-6.96	1.01347	219	2	lasso	0.02368	7.45e-11	-1.0139	3.11e-01	NA	NA	NA	NA	NA
ZNF552-out.wgt.RDat	/u/home/t/tboltz/project-ophoff/rna_whole_blood/cts_TWAS_latest/B_Cells_Memory_weights2//ZNF552-out.wgt.RDat	ZNF552	19	58315210	58326281	0.04321	rs7251603	-2.62	rs2285615	3.29e-02	7.89	-0.84740	234	10	lasso	0.03144	6.59e-14	-0.6704	5.03e-01	NA	NA	NA	NA	NA
ZNF554-out.wgt.RDat	/u/home/t/tboltz/project-ophoff/rna_whole_blood/cts_TWAS_latest/B_Cells_Memory_weights2//ZNF554-out.wgt.RDat	ZNF554	19	2819867	2836733	0.03526	rs11085004	2.51	rs759072	2.27e-02	6.37	0.88399	80	3	lasso	0.02151	5.28e-10	0.8624	3.88e-01	NA	NA	NA	NA	NA
ZNF557-out.wgt.RDat	/u/home/t/tboltz/project-ophoff/rna_whole_blood/cts_TWAS_latest/B_Cells_Memory_weights2//ZNF557-out.wgt.RDat	ZNF557	19	7069715	7087979	0.02823	rs11880337	2.35	rs1466715	1.15e-02	-4.71	0.34699	127	7	lasso	0.01456	2.87e-07	-0.2657	7.90e-01	NA	NA	NA	NA	NA
ZNF558-out.wgt.RDat	/u/home/t/tboltz/project-ophoff/rna_whole_blood/cts_TWAS_latest/B_Cells_Memory_weights2//ZNF558-out.wgt.RDat	ZNF558	19	8916847	8942990	0.03890	rs12610094	-2.59	rs3752140	4.55e-03	4.51	-0.59274	169	169	blup	0.01514	1.69e-07	-1.0048	3.15e-01	NA	NA	NA	NA	NA
ZNF559-out.wgt.RDat	/u/home/t/tboltz/project-ophoff/rna_whole_blood/cts_TWAS_latest/B_Cells_Memory_weights2//ZNF559-out.wgt.RDat	ZNF559	19	9434449	9461838	0.02599	rs12610094	-2.59	rs10745023	2.34e-02	-6.63	0.76584	176	3	lasso	0.02342	9.43e-11	-0.8394	4.01e-01	NA	NA	NA	NA	NA
ZNF568-out.wgt.RDat	/u/home/t/tboltz/project-ophoff/rna_whole_blood/cts_TWAS_latest/B_Cells_Memory_weights2//ZNF568-out.wgt.RDat	ZNF568	19	37407232	37488834	0.01708	rs10411176	-3.33	rs1016216	1.71e-02	-6.24	1.24077	187	5	lasso	0.01277	1.47e-06	-1.3296	1.84e-01	NA	NA	NA	NA	NA
ZNF581-out.wgt.RDat	/u/home/t/tboltz/project-ophoff/rna_whole_blood/cts_TWAS_latest/B_Cells_Memory_weights2//ZNF581-out.wgt.RDat	ZNF581	19	56146826	56156989	0.02680	rs310441	-2.73	rs2112799	2.73e-02	7.21	0.34551	125	2	lasso	0.02439	3.92e-11	0.3235	7.46e-01	NA	NA	NA	NA	NA
ZNF584-out.wgt.RDat	/u/home/t/tboltz/project-ophoff/rna_whole_blood/cts_TWAS_latest/B_Cells_Memory_weights2//ZNF584-out.wgt.RDat	ZNF584	19	58912872	58929694	0.02710	rs1265960	2.64	rs11670871	2.01e-02	-6.66	-0.51011	123	8	enet	0.02032	1.56e-09	1.3237	1.86e-01	NA	NA	NA	NA	NA
ZNF585B-out.wgt.RDat	/u/home/t/tboltz/project-ophoff/rna_whole_blood/cts_TWAS_latest/B_Cells_Memory_weights2//ZNF585B-out.wgt.RDat	ZNF585B	19	37672482	37709055	0.01386	rs10411176	-3.33	rs2385412	9.73e-03	5.16	-3.04392	142	142	blup	0.01223	2.39e-06	-2.6198	8.80e-03	0.011	0.664	0.000	0.015	0.309
ZNF586-out.wgt.RDat	/u/home/t/tboltz/project-ophoff/rna_whole_blood/cts_TWAS_latest/B_Cells_Memory_weights2//ZNF586-out.wgt.RDat	ZNF586	19	58281024	58331307	0.04122	rs7251603	-2.62	rs2303756	1.39e-02	6.70	0.66783	239	4	lasso	0.02702	3.63e-12	0.4053	6.85e-01	NA	NA	NA	NA	NA
ZNF600-out.wgt.RDat	/u/home/t/tboltz/project-ophoff/rna_whole_blood/cts_TWAS_latest/B_Cells_Memory_weights2//ZNF600-out.wgt.RDat	ZNF600	19	53253196	53290060	0.06195	rs1673892	-2.86	rs7507442	2.86e-02	-7.17	-0.11184	116	7	lasso	0.03857	1.01e-16	0.4236	6.72e-01	NA	NA	NA	NA	NA
ZNF606-out.wgt.RDat	/u/home/t/tboltz/project-ophoff/rna_whole_blood/cts_TWAS_latest/B_Cells_Memory_weights2//ZNF606-out.wgt.RDat	ZNF606	19	58488422	58514717	0.01827	rs1265960	2.64	rs9304809	1.45e-02	-5.28	-0.24444	220	20	enet	0.01507	1.81e-07	0.3581	7.20e-01	NA	NA	NA	NA	NA
ZNF607-out.wgt.RDat	/u/home/t/tboltz/project-ophoff/rna_whole_blood/cts_TWAS_latest/B_Cells_Memory_weights2//ZNF607-out.wgt.RDat	ZNF607	19	38187273	38210662	0.02205	rs10406612	-3.28	rs320891	4.12e-03	-4.38	-2.34722	121	121	blup	0.00661	4.17e-04	0.8937	3.71e-01	NA	NA	NA	NA	NA
ZNF613-out.wgt.RDat	/u/home/t/tboltz/project-ophoff/rna_whole_blood/cts_TWAS_latest/B_Cells_Memory_weights2//ZNF613-out.wgt.RDat	ZNF613	19	52430401	52452012	0.02528	rs7254007	-3.13	rs8101184	1.71e-02	5.57	0.25760	228	2	lasso	0.01824	1.03e-08	-0.2453	8.06e-01	NA	NA	NA	NA	NA
ZNF626-out.wgt.RDat	/u/home/t/tboltz/project-ophoff/rna_whole_blood/cts_TWAS_latest/B_Cells_Memory_weights2//ZNF626-out.wgt.RDat	ZNF626	19	20802746	20844402	0.08036	rs12459076	-2.58	rs7254995	1.58e-02	5.97	1.75982	85	33	enet	0.04034	2.02e-17	1.5659	1.17e-01	NA	NA	NA	NA	NA
ZNF667-out.wgt.RDat	/u/home/t/tboltz/project-ophoff/rna_whole_blood/cts_TWAS_latest/B_Cells_Memory_weights2//ZNF667-out.wgt.RDat	ZNF667	19	56950695	56989434	0.02104	rs16987310	-2.28	rs10412218	1.27e-02	-5.74	-0.26439	134	9	enet	0.01069	9.76e-06	0.7402	4.59e-01	NA	NA	NA	NA	NA
ZNF66-out.wgt.RDat	/u/home/t/tboltz/project-ophoff/rna_whole_blood/cts_TWAS_latest/B_Cells_Memory_weights2//ZNF66-out.wgt.RDat	ZNF66	19	20959111	20992801	0.23987	rs12459076	-2.58	rs10407397	1.40e-01	-15.59	-1.64095	94	43	enet	0.18714	4.80e-80	2.3349	1.95e-02	0.000	0.978	0.000	0.002	0.020
ZNF677-out.wgt.RDat	/u/home/t/tboltz/project-ophoff/rna_whole_blood/cts_TWAS_latest/B_Cells_Memory_weights2//ZNF677-out.wgt.RDat	ZNF677	19	53738635	53758151	0.06151	rs17305094	2.46	rs10407424	2.77e-02	-7.09	0.19543	87	87	blup	0.04101	1.09e-17	-0.6649	5.06e-01	NA	NA	NA	NA	NA
ZNF682-out.wgt.RDat	/u/home/t/tboltz/project-ophoff/rna_whole_blood/cts_TWAS_latest/B_Cells_Memory_weights2//ZNF682-out.wgt.RDat	ZNF682	19	20107868	20150314	0.02008	rs16996227	-2.16	rs11085307	1.38e-02	5.50	0.28851	106	15	enet	0.01629	5.96e-08	0.9442	3.45e-01	NA	NA	NA	NA	NA
ZNF69-out.wgt.RDat	/u/home/t/tboltz/project-ophoff/rna_whole_blood/cts_TWAS_latest/B_Cells_Memory_weights2//ZNF69-out.wgt.RDat	ZNF69	19	11998598	12025144	0.04561	rs657435	3.83	rs7248526	1.25e-02	-6.05	1.10217	138	20	enet	0.01605	7.42e-08	-1.6869	9.16e-02	NA	NA	NA	NA	NA
ZNF701-out.wgt.RDat	/u/home/t/tboltz/project-ophoff/rna_whole_blood/cts_TWAS_latest/B_Cells_Memory_weights2//ZNF701-out.wgt.RDat	ZNF701	19	53058711	53090427	0.16044	rs1673892	-2.86	rs12327640	3.04e-02	-8.32	0.37108	127	5	lasso	0.09294	9.44e-39	0.0965	9.23e-01	NA	NA	NA	NA	NA
ZNF708-out.wgt.RDat	/u/home/t/tboltz/project-ophoff/rna_whole_blood/cts_TWAS_latest/B_Cells_Memory_weights2//ZNF708-out.wgt.RDat	ZNF708	19	21473963	21512227	0.15757	rs4613201	3.06	rs1781867	8.33e-02	12.06	-2.13073	130	7	lasso	0.17262	2.20e-73	-0.1163	9.07e-01	NA	NA	NA	NA	NA
ZNF714-out.wgt.RDat	/u/home/t/tboltz/project-ophoff/rna_whole_blood/cts_TWAS_latest/B_Cells_Memory_weights2//ZNF714-out.wgt.RDat	ZNF714	19	21264966	21308073	0.01485	rs4808279	2.84	rs8112216	1.34e-02	5.39	-0.01683	113	24	enet	0.01448	3.09e-07	1.0364	3.00e-01	NA	NA	NA	NA	NA
ZNF71-out.wgt.RDat	/u/home/t/tboltz/project-ophoff/rna_whole_blood/cts_TWAS_latest/B_Cells_Memory_weights2//ZNF71-out.wgt.RDat	ZNF71	19	57106633	57137849	0.01293	rs16987310	-2.28	rs10412218	1.46e-02	-5.30	-0.26439	123	1	lasso	0.01282	1.39e-06	0.2644	7.91e-01	NA	NA	NA	NA	NA
ZNF737-out.wgt.RDat	/u/home/t/tboltz/project-ophoff/rna_whole_blood/cts_TWAS_latest/B_Cells_Memory_weights2//ZNF737-out.wgt.RDat	ZNF737	19	20718632	20748615	0.20906	rs12459076	-2.58	rs10413625	2.43e-02	7.54	0.27046	77	4	lasso	0.08499	1.86e-35	1.3888	1.65e-01	NA	NA	NA	NA	NA
ZNF738-out.wgt.RDat	/u/home/t/tboltz/project-ophoff/rna_whole_blood/cts_TWAS_latest/B_Cells_Memory_weights2//ZNF738-out.wgt.RDat	ZNF738	19	21541733	21562104	0.13862	rs4613201	3.06	rs4808279	9.27e-03	4.96	2.83596	138	27	enet	0.04421	5.89e-19	0.4229	6.72e-01	NA	NA	NA	NA	NA
ZNF761-out.wgt.RDat	/u/home/t/tboltz/project-ophoff/rna_whole_blood/cts_TWAS_latest/B_Cells_Memory_weights2//ZNF761-out.wgt.RDat	ZNF761	19	53948255	53961515	0.01626	rs17305094	2.46	rs2708803	1.26e-02	-5.32	-0.10679	83	4	lasso	0.00914	4.03e-05	0.0234	9.81e-01	NA	NA	NA	NA	NA
ZNF763-out.wgt.RDat	/u/home/t/tboltz/project-ophoff/rna_whole_blood/cts_TWAS_latest/B_Cells_Memory_weights2//ZNF763-out.wgt.RDat	ZNF763	19	12075853	12091432	0.03739	rs657435	3.83	rs4081726	5.23e-02	-9.78	0.82045	149	4	lasso	0.05168	6.20e-22	-0.8170	4.14e-01	NA	NA	NA	NA	NA
ZNF772-out.wgt.RDat	/u/home/t/tboltz/project-ophoff/rna_whole_blood/cts_TWAS_latest/B_Cells_Memory_weights2//ZNF772-out.wgt.RDat	ZNF772	19	57978032	57988938	0.09108	rs7251603	-2.62	rs10405925	7.85e-02	-12.84	-1.27032	216	4	lasso	0.12389	7.73e-52	0.7338	4.63e-01	NA	NA	NA	NA	NA
ZNF773-out.wgt.RDat	/u/home/t/tboltz/project-ophoff/rna_whole_blood/cts_TWAS_latest/B_Cells_Memory_weights2//ZNF773-out.wgt.RDat	ZNF773	19	58011284	58029772	0.03802	rs7251603	-2.62	rs12980664	3.41e-02	-8.42	-0.99453	217	5	lasso	0.03733	3.12e-16	1.1114	2.66e-01	NA	NA	NA	NA	NA
ZNF780A-out.wgt.RDat	/u/home/t/tboltz/project-ophoff/rna_whole_blood/cts_TWAS_latest/B_Cells_Memory_weights2//ZNF780A-out.wgt.RDat	ZNF780A	19	40575060	40596845	0.02808	rs11882490	-1.95	rs337799	2.72e-02	6.98	-1.58565	138	2	lasso	0.02741	2.55e-12	-1.6428	1.00e-01	NA	NA	NA	NA	NA
ZNF790-out.wgt.RDat	/u/home/t/tboltz/project-ophoff/rna_whole_blood/cts_TWAS_latest/B_Cells_Memory_weights2//ZNF790-out.wgt.RDat	ZNF790	19	37308331	37341689	0.03421	rs10411176	-3.33	rs2385797	1.73e-02	5.87	0.52692	174	174	blup	0.01350	7.51e-07	0.1867	8.52e-01	NA	NA	NA	NA	NA
ZNF793-out.wgt.RDat	/u/home/t/tboltz/project-ophoff/rna_whole_blood/cts_TWAS_latest/B_Cells_Memory_weights2//ZNF793-out.wgt.RDat	ZNF793	19	37997842	38039664	0.03951	rs10411176	-3.33	rs2891699	5.61e-02	10.03	-3.21968	133	14	enet	0.05586	1.31e-23	-3.2074	1.34e-03	0.000	0.522	0.000	0.015	0.463
ZNF805-out.wgt.RDat	/u/home/t/tboltz/project-ophoff/rna_whole_blood/cts_TWAS_latest/B_Cells_Memory_weights2//ZNF805-out.wgt.RDat	ZNF805	19	57752001	57774096	0.02665	rs10425493	2.16	rs10418480	2.33e-02	6.63	-0.22122	200	4	lasso	0.01931	3.87e-09	-0.2945	7.68e-01	NA	NA	NA	NA	NA
ZNF814-out.wgt.RDat	/u/home/t/tboltz/project-ophoff/rna_whole_blood/cts_TWAS_latest/B_Cells_Memory_weights2//ZNF814-out.wgt.RDat	ZNF814	19	58360100	58400442	0.03274	rs1265960	2.64	rs9749314	2.14e-02	-6.65	-0.13505	237	6	lasso	0.01889	5.68e-09	0.3899	6.97e-01	NA	NA	NA	NA	NA
ZNF835-out.wgt.RDat	/u/home/t/tboltz/project-ophoff/rna_whole_blood/cts_TWAS_latest/B_Cells_Memory_weights2//ZNF835-out.wgt.RDat	ZNF835	19	57173349	57183151	0.04224	rs16987310	-2.28	rs4239476	2.38e-02	-7.16	-0.10329	125	11	enet	0.03978	3.35e-17	0.1270	8.99e-01	NA	NA	NA	NA	NA
ZNF83-out.wgt.RDat	/u/home/t/tboltz/project-ophoff/rna_whole_blood/cts_TWAS_latest/B_Cells_Memory_weights2//ZNF83-out.wgt.RDat	ZNF83	19	53097314	53193749	0.17996	rs1673892	-2.86	rs10401904	1.01e-01	-13.27	-1.15060	144	30	enet	0.13068	9.08e-55	1.2928	1.96e-01	NA	NA	NA	NA	NA
ZNF85-out.wgt.RDat	/u/home/t/tboltz/project-ophoff/rna_whole_blood/cts_TWAS_latest/B_Cells_Memory_weights2//ZNF85-out.wgt.RDat	ZNF85	19	21106029	21133503	0.03456	rs12459076	-2.58	rs8106633	1.64e-02	5.59	-2.53892	99	99	blup	0.01559	1.13e-07	-0.9438	3.45e-01	NA	NA	NA	NA	NA
ZNF875-out.wgt.RDat	/u/home/t/tboltz/project-ophoff/rna_whole_blood/cts_TWAS_latest/B_Cells_Memory_weights2//ZNF875-out.wgt.RDat	ZNF875	19	37803740	37860267	0.05929	rs10411176	-3.33	rs12462708	4.35e-02	-8.82	1.33830	155	7	enet	0.03971	3.57e-17	-0.6019	5.47e-01	NA	NA	NA	NA	NA
ZNF888-out.wgt.RDat	/u/home/t/tboltz/project-ophoff/rna_whole_blood/cts_TWAS_latest/B_Cells_Memory_weights2//ZNF888-out.wgt.RDat	ZNF888	19	53407671	53426734	0.02407	NA	NA	NA	NA	NA	NA	105	0	lasso	0.01690	3.44e-08	NA	NA	NA	NA	NA	NA	NA
ZNF8-out.wgt.RDat	/u/home/t/tboltz/project-ophoff/rna_whole_blood/cts_TWAS_latest/B_Cells_Memory_weights2//ZNF8-out.wgt.RDat	ZNF8	19	58790322	58814157	0.05115	rs1265960	2.64	rs11666156	3.22e-02	7.76	-0.77557	138	8	lasso	0.03325	1.28e-14	-0.6234	5.33e-01	NA	NA	NA	NA	NA
ZNF90-out.wgt.RDat	/u/home/t/tboltz/project-ophoff/rna_whole_blood/cts_TWAS_latest/B_Cells_Memory_weights2//ZNF90-out.wgt.RDat	ZNF90	19	20188804	20237885	0.02763	rs16996227	-2.16	rs11085307	2.23e-02	6.54	0.28851	105	105	blup	0.02431	4.23e-11	-0.0441	9.65e-01	NA	NA	NA	NA	NA
ZNF91-out.wgt.RDat	/u/home/t/tboltz/project-ophoff/rna_whole_blood/cts_TWAS_latest/B_Cells_Memory_weights2//ZNF91-out.wgt.RDat	ZNF91	19	23487794	23578273	0.06974	rs2099351	-2.15	rs8101097	8.45e-02	12.17	-0.10560	60	9	lasso	0.10426	1.73e-43	-0.4063	6.85e-01	NA	NA	NA	NA	NA
ZSCAN18-out.wgt.RDat	/u/home/t/tboltz/project-ophoff/rna_whole_blood/cts_TWAS_latest/B_Cells_Memory_weights2//ZSCAN18-out.wgt.RDat	ZSCAN18	19	58595206	58629794	0.05618	rs1265960	2.64	rs2052735	2.56e-02	-7.03	-0.42838	204	204	blup	0.03215	3.47e-14	1.3151	1.88e-01	NA	NA	NA	NA	NA
PANEL	FILE	ID	CHR	P0	P1	HSQ	BEST.GWAS.ID	BEST.GWAS.Z	EQTL.ID	EQTL.R2	EQTL.Z	EQTL.GWAS.Z	NSNP	NWGT	MODEL	MODELCV.R2	MODELCV.PV	TWAS.Z	TWAS.P	COLOC.PP0	COLOC.PP1	COLOC.PP2	COLOC.PP3	COLOC.PP4
A3GALT2-out.wgt.RDat	/u/home/t/tboltz/project-ophoff/rna_whole_blood/cts_TWAS_latest/B_Cells_Memory_weights2//A3GALT2-out.wgt.RDat	A3GALT2	1	3.38e+07	3.38e+07	0.02425	rs4652898	-2.22	rs12751707	0.007715	-4.91	-0.15035	87	18	enet	0.01892	5.52e-09	0.10016	9.20e-01	NA	NA	NA	NA	NA
ABCD3-out.wgt.RDat	/u/home/t/tboltz/project-ophoff/rna_whole_blood/cts_TWAS_latest/B_Cells_Memory_weights2//ABCD3-out.wgt.RDat	ABCD3	1	9.49e+07	9.50e+07	0.03297	rs915199	-2.47	rs4148056	0.031888	7.57	-0.77696	201	9	enet	0.02575	1.14e-11	-0.50471	6.14e-01	NA	NA	NA	NA	NA
ACADM-out.wgt.RDat	/u/home/t/tboltz/project-ophoff/rna_whole_blood/cts_TWAS_latest/B_Cells_Memory_weights2//ACADM-out.wgt.RDat	ACADM	1	7.62e+07	7.63e+07	0.03602	rs211706	2.46	rs1146603	0.013319	-6.08	0.37631	276	8	lasso	0.03162	5.59e-14	-0.49974	6.17e-01	NA	NA	NA	NA	NA
ACP6-out.wgt.RDat	/u/home/t/tboltz/project-ophoff/rna_whole_blood/cts_TWAS_latest/B_Cells_Memory_weights2//ACP6-out.wgt.RDat	ACP6	1	1.47e+08	1.47e+08	0.14186	rs894467	-4.04	rs12119079	0.057341	-10.10	-1.36167	207	17	enet	0.06648	6.84e-28	0.74118	4.59e-01	NA	NA	NA	NA	NA
ADAM15-out.wgt.RDat	/u/home/t/tboltz/project-ophoff/rna_whole_blood/cts_TWAS_latest/B_Cells_Memory_weights2//ADAM15-out.wgt.RDat	ADAM15	1	1.55e+08	1.55e+08	0.10058	rs35902694	-2.98	rs35902694	0.042467	9.29	-2.98284	112	4	lasso	0.07369	8.01e-31	-1.93918	5.25e-02	NA	NA	NA	NA	NA
ADIPOR1-out.wgt.RDat	/u/home/t/tboltz/project-ophoff/rna_whole_blood/cts_TWAS_latest/B_Cells_Memory_weights2//ADIPOR1-out.wgt.RDat	ADIPOR1	1	2.03e+08	2.03e+08	0.03787	rs2363768	3.57	rs2275737	0.026660	-7.53	-0.04636	146	8	lasso	0.03457	3.84e-15	-0.05666	9.55e-01	NA	NA	NA	NA	NA
ADORA1-out.wgt.RDat	/u/home/t/tboltz/project-ophoff/rna_whole_blood/cts_TWAS_latest/B_Cells_Memory_weights2//ADORA1-out.wgt.RDat	ADORA1	1	2.03e+08	2.03e+08	0.05308	rs2363768	3.57	rs6701725	0.013336	-6.34	-0.14616	150	3	lasso	0.02898	6.11e-13	1.54138	1.23e-01	NA	NA	NA	NA	NA
ADSS2-out.wgt.RDat	/u/home/t/tboltz/project-ophoff/rna_whole_blood/cts_TWAS_latest/B_Cells_Memory_weights2//ADSS2-out.wgt.RDat	ADSS2	1	2.45e+08	2.45e+08	0.04308	rs7514355	-1.99	rs6659174	0.024780	-6.81	0.81550	120	20	enet	0.03882	8.05e-17	-0.07084	9.44e-01	NA	NA	NA	NA	NA
AGL-out.wgt.RDat	/u/home/t/tboltz/project-ophoff/rna_whole_blood/cts_TWAS_latest/B_Cells_Memory_weights2//AGL-out.wgt.RDat	AGL	1	1.00e+08	1.00e+08	0.01713	rs3766593	2.49	rs492032	0.008958	-4.49	-0.31339	223	16	enet	0.00977	2.25e-05	-0.53004	5.96e-01	NA	NA	NA	NA	NA
AHCTF1-out.wgt.RDat	/u/home/t/tboltz/project-ophoff/rna_whole_blood/cts_TWAS_latest/B_Cells_Memory_weights2//AHCTF1-out.wgt.RDat	AHCTF1	1	2.47e+08	2.47e+08	0.04569	rs4926443	-2.06	rs12066507	0.004330	-4.10	0.37410	169	35	enet	0.03186	4.49e-14	0.33668	7.36e-01	NA	NA	NA	NA	NA
AK5-out.wgt.RDat	/u/home/t/tboltz/project-ophoff/rna_whole_blood/cts_TWAS_latest/B_Cells_Memory_weights2//AK5-out.wgt.RDat	AK5	1	7.77e+07	7.80e+07	0.07986	rs10873963	-2.56	rs6658302	0.023395	6.68	-1.52334	172	26	enet	0.03566	1.43e-15	-1.57149	1.16e-01	NA	NA	NA	NA	NA
ALPL-out.wgt.RDat	/u/home/t/tboltz/project-ophoff/rna_whole_blood/cts_TWAS_latest/B_Cells_Memory_weights2//ALPL-out.wgt.RDat	ALPL	1	2.18e+07	2.19e+07	0.01690	rs829399	-2.89	rs885813	0.010533	4.77	-0.06504	127	5	lasso	0.00956	2.74e-05	0.13643	8.91e-01	NA	NA	NA	NA	NA
AMIGO1-out.wgt.RDat	/u/home/t/tboltz/project-ophoff/rna_whole_blood/cts_TWAS_latest/B_Cells_Memory_weights2//AMIGO1-out.wgt.RDat	AMIGO1	1	1.10e+08	1.10e+08	0.02338	rs3818562	2.74	rs2301230	0.016782	5.81	-0.71484	118	4	lasso	0.01484	2.23e-07	-0.55645	5.78e-01	NA	NA	NA	NA	NA
ANKRD35-out.wgt.RDat	/u/home/t/tboltz/project-ophoff/rna_whole_blood/cts_TWAS_latest/B_Cells_Memory_weights2//ANKRD35-out.wgt.RDat	ANKRD35	1	1.46e+08	1.46e+08	0.15518	rs10797649	1.33	rs6670984	0.090310	-12.56	0.41324	19	1	lasso	0.09026	1.22e-37	-0.41324	6.79e-01	NA	NA	NA	NA	NA
ARHGEF19-out.wgt.RDat	/u/home/t/tboltz/project-ophoff/rna_whole_blood/cts_TWAS_latest/B_Cells_Memory_weights2//ARHGEF19-out.wgt.RDat	ARHGEF19	1	1.65e+07	1.65e+07	0.05563	rs6429774	2.43	rs12740413	0.007378	5.70	-0.43882	182	30	enet	0.02813	1.33e-12	-1.89283	5.84e-02	NA	NA	NA	NA	NA
ARNT-out.wgt.RDat	/u/home/t/tboltz/project-ophoff/rna_whole_blood/cts_TWAS_latest/B_Cells_Memory_weights2//ARNT-out.wgt.RDat	ARNT	1	1.51e+08	1.51e+08	0.03087	rs2067606	-2.30	rs12125650	0.011609	4.99	0.68737	113	113	blup	0.01795	1.32e-08	1.55143	1.21e-01	NA	NA	NA	NA	NA
ARPC5-out.wgt.RDat	/u/home/t/tboltz/project-ophoff/rna_whole_blood/cts_TWAS_latest/B_Cells_Memory_weights2//ARPC5-out.wgt.RDat	ARPC5	1	1.84e+08	1.84e+08	0.26683	rs2298083	-6.29	rs2254972	0.274216	21.84	-0.69198	199	6	lasso	0.29500	1.47e-133	0.04151	9.67e-01	NA	NA	NA	NA	NA
ATAD3B-out.wgt.RDat	/u/home/t/tboltz/project-ophoff/rna_whole_blood/cts_TWAS_latest/B_Cells_Memory_weights2//ATAD3B-out.wgt.RDat	ATAD3B	1	1.41e+06	1.43e+06	0.10334	rs6604968	4.82	rs7524470	0.001398	-3.73	-0.39979	47	17	enet	0.02964	3.39e-13	1.04183	2.97e-01	NA	NA	NA	NA	NA
ATF6-out.wgt.RDat	/u/home/t/tboltz/project-ophoff/rna_whole_blood/cts_TWAS_latest/B_Cells_Memory_weights2//ATF6-out.wgt.RDat	ATF6	1	1.62e+08	1.62e+08	0.04885	rs1801274	-6.56	rs1394070	0.027171	-7.08	-1.39018	307	3	lasso	0.03192	4.29e-14	1.09217	2.75e-01	NA	NA	NA	NA	NA
ATP1B1-out.wgt.RDat	/u/home/t/tboltz/project-ophoff/rna_whole_blood/cts_TWAS_latest/B_Cells_Memory_weights2//ATP1B1-out.wgt.RDat	ATP1B1	1	1.69e+08	1.69e+08	0.04782	rs2205895	3.37	rs10919071	0.023951	6.70	1.40304	258	14	enet	0.03854	1.04e-16	0.83897	4.01e-01	NA	NA	NA	NA	NA
ATP2B4-out.wgt.RDat	/u/home/t/tboltz/project-ophoff/rna_whole_blood/cts_TWAS_latest/B_Cells_Memory_weights2//ATP2B4-out.wgt.RDat	ATP2B4	1	2.04e+08	2.04e+08	0.01452	rs6686206	2.84	rs4951130	0.000491	-3.88	0.71266	131	16	enet	0.00507	1.77e-03	0.65208	5.14e-01	NA	NA	NA	NA	NA
ATP6V0B-out.wgt.RDat	/u/home/t/tboltz/project-ophoff/rna_whole_blood/cts_TWAS_latest/B_Cells_Memory_weights2//ATP6V0B-out.wgt.RDat	ATP6V0B	1	4.44e+07	4.44e+07	0.01516	rs942756	-2.79	rs2486008	0.016470	5.43	-0.66392	133	2	lasso	0.01569	1.03e-07	-0.61608	5.38e-01	NA	NA	NA	NA	NA
ATP8B2-out.wgt.RDat	/u/home/t/tboltz/project-ophoff/rna_whole_blood/cts_TWAS_latest/B_Cells_Memory_weights2//ATP8B2-out.wgt.RDat	ATP8B2	1	1.54e+08	1.54e+08	0.02094	rs11265608	-2.32	rs11586379	0.011913	5.43	1.45722	119	3	enet	0.01530	1.47e-07	0.83490	4.04e-01	NA	NA	NA	NA	NA
B3GALNT2-out.wgt.RDat	/u/home/t/tboltz/project-ophoff/rna_whole_blood/cts_TWAS_latest/B_Cells_Memory_weights2//B3GALNT2-out.wgt.RDat	B3GALNT2	1	2.36e+08	2.36e+08	0.09479	rs291365	-2.82	rs704716	0.170600	-17.23	2.37968	78	5	lasso	0.16963	5.03e-72	-2.34960	1.88e-02	0.000	0.908	0.000	0.003	0.089
B3GALT6-out.wgt.RDat	/u/home/t/tboltz/project-ophoff/rna_whole_blood/cts_TWAS_latest/B_Cells_Memory_weights2//B3GALT6-out.wgt.RDat	B3GALT6	1	1.17e+06	1.17e+06	0.03108	rs6604968	4.46	rs3813199	0.042706	-8.84	-0.70497	32	2	lasso	0.04323	1.44e-18	0.71665	4.74e-01	NA	NA	NA	NA	NA
BATF3-out.wgt.RDat	/u/home/t/tboltz/project-ophoff/rna_whole_blood/cts_TWAS_latest/B_Cells_Memory_weights2//BATF3-out.wgt.RDat	BATF3	1	2.13e+08	2.13e+08	0.01969	rs17019481	2.14	rs11800642	0.006992	-4.46	0.87829	183	183	blup	0.00444	3.19e-03	-0.59678	5.51e-01	NA	NA	NA	NA	NA
BNIPL-out.wgt.RDat	/u/home/t/tboltz/project-ophoff/rna_whole_blood/cts_TWAS_latest/B_Cells_Memory_weights2//BNIPL-out.wgt.RDat	BNIPL	1	1.51e+08	1.51e+08	0.01148	rs1547832	2.45	rs7532312	0.006720	4.18	1.14807	132	1	lasso	0.00178	4.35e-02	1.14807	2.51e-01	NA	NA	NA	NA	NA
BTG2-out.wgt.RDat	/u/home/t/tboltz/project-ophoff/rna_whole_blood/cts_TWAS_latest/B_Cells_Memory_weights2//BTG2-out.wgt.RDat	BTG2	1	2.03e+08	2.03e+08	0.05498	rs2363768	3.57	rs4543864	0.051339	-9.53	0.83986	133	1	lasso	0.05071	1.51e-21	-0.83986	4.01e-01	NA	NA	NA	NA	NA
C1orf105-out.wgt.RDat	/u/home/t/tboltz/project-ophoff/rna_whole_blood/cts_TWAS_latest/B_Cells_Memory_weights2//C1orf105-out.wgt.RDat	C1orf105	1	1.72e+08	1.72e+08	0.02716	rs859652	-2.94	rs2901656	0.010463	-5.67	-1.03046	164	3	lasso	0.00929	3.49e-05	1.29357	1.96e-01	NA	NA	NA	NA	NA
C1orf109-out.wgt.RDat	/u/home/t/tboltz/project-ophoff/rna_whole_blood/cts_TWAS_latest/B_Cells_Memory_weights2//C1orf109-out.wgt.RDat	C1orf109	1	3.81e+07	3.82e+07	0.04486	rs12130112	-3.03	rs3762352	0.042618	8.90	0.37413	137	2	lasso	0.04116	9.54e-18	0.37414	7.08e-01	NA	NA	NA	NA	NA
C1orf112-out.wgt.RDat	/u/home/t/tboltz/project-ophoff/rna_whole_blood/cts_TWAS_latest/B_Cells_Memory_weights2//C1orf112-out.wgt.RDat	C1orf112	1	1.70e+08	1.70e+08	0.02281	rs2205895	3.37	rs11577641	0.006170	4.87	-0.52202	352	13	enet	0.01527	1.50e-07	-0.21385	8.31e-01	NA	NA	NA	NA	NA
C1orf115-out.wgt.RDat	/u/home/t/tboltz/project-ophoff/rna_whole_blood/cts_TWAS_latest/B_Cells_Memory_weights2//C1orf115-out.wgt.RDat	C1orf115	1	2.21e+08	2.21e+08	0.14483	rs1511695	2.41	rs437078	0.064684	10.68	0.14180	164	22	enet	0.09753	1.15e-40	0.08380	9.33e-01	NA	NA	NA	NA	NA
C1orf87-out.wgt.RDat	/u/home/t/tboltz/project-ophoff/rna_whole_blood/cts_TWAS_latest/B_Cells_Memory_weights2//C1orf87-out.wgt.RDat	C1orf87	1	6.05e+07	6.05e+07	0.02378	rs11207523	-2.75	rs1381888	0.018096	-5.72	0.48293	164	4	lasso	0.01510	1.75e-07	-0.57679	5.64e-01	NA	NA	NA	NA	NA
C1QA-out.wgt.RDat	/u/home/t/tboltz/project-ophoff/rna_whole_blood/cts_TWAS_latest/B_Cells_Memory_weights2//C1QA-out.wgt.RDat	C1QA	1	2.30e+07	2.30e+07	0.15432	rs12404289	2.22	rs10917268	0.092379	-12.71	-0.37046	144	7	lasso	0.12156	7.74e-51	0.40930	6.82e-01	NA	NA	NA	NA	NA
C4BPA-out.wgt.RDat	/u/home/t/tboltz/project-ophoff/rna_whole_blood/cts_TWAS_latest/B_Cells_Memory_weights2//C4BPA-out.wgt.RDat	C4BPA	1	2.07e+08	2.07e+08	0.39931	rs13208	3.06	rs11120211	0.345549	-24.47	1.18204	194	4	lasso	0.34456	6.07e-161	-1.16860	2.43e-01	NA	NA	NA	NA	NA
CA6-out.wgt.RDat	/u/home/t/tboltz/project-ophoff/rna_whole_blood/cts_TWAS_latest/B_Cells_Memory_weights2//CA6-out.wgt.RDat	CA6	1	9.01e+06	9.04e+06	0.03709	rs12567592	-2.91	rs9434652	0.008630	5.30	1.67999	96	14	enet	0.01753	1.95e-08	2.29123	2.20e-02	0.018	0.933	0.000	0.003	0.046
CAPN2-out.wgt.RDat	/u/home/t/tboltz/project-ophoff/rna_whole_blood/cts_TWAS_latest/B_Cells_Memory_weights2//CAPN2-out.wgt.RDat	CAPN2	1	2.24e+08	2.24e+08	0.04496	rs1095174	2.60	rs11261292	0.014835	-5.21	-1.93004	142	3	lasso	0.02048	1.34e-09	0.50265	6.15e-01	NA	NA	NA	NA	NA
CAPZB-out.wgt.RDat	/u/home/t/tboltz/project-ophoff/rna_whole_blood/cts_TWAS_latest/B_Cells_Memory_weights2//CAPZB-out.wgt.RDat	CAPZB	1	1.97e+07	1.98e+07	0.01815	rs12117495	3.43	rs4912072	0.009068	-4.70	0.77954	260	260	blup	0.00551	1.16e-03	-0.75467	4.50e-01	NA	NA	NA	NA	NA
CASP9-out.wgt.RDat	/u/home/t/tboltz/project-ophoff/rna_whole_blood/cts_TWAS_latest/B_Cells_Memory_weights2//CASP9-out.wgt.RDat	CASP9	1	1.58e+07	1.59e+07	0.02919	rs7515244	-3.39	rs2236215	0.018472	-6.47	2.02995	260	260	blup	0.02688	4.10e-12	-3.21188	1.32e-03	0.000	0.623	0.000	0.011	0.366
CCDC163-out.wgt.RDat	/u/home/t/tboltz/project-ophoff/rna_whole_blood/cts_TWAS_latest/B_Cells_Memory_weights2//CCDC163-out.wgt.RDat	CCDC163	1	4.60e+07	4.60e+07	0.10118	rs12735704	-2.23	rs4660864	0.158705	16.72	-0.87806	140	5	lasso	0.15609	6.10e-66	-0.87712	3.80e-01	NA	NA	NA	NA	NA
CCDC24-out.wgt.RDat	/u/home/t/tboltz/project-ophoff/rna_whole_blood/cts_TWAS_latest/B_Cells_Memory_weights2//CCDC24-out.wgt.RDat	CCDC24	1	4.45e+07	4.45e+07	0.02540	rs942756	-2.79	rs7161	0.023616	7.42	-0.24262	132	2	lasso	0.02761	2.12e-12	-0.09880	9.21e-01	NA	NA	NA	NA	NA
CCDC30-out.wgt.RDat	/u/home/t/tboltz/project-ophoff/rna_whole_blood/cts_TWAS_latest/B_Cells_Memory_weights2//CCDC30-out.wgt.RDat	CCDC30	1	4.29e+07	4.31e+07	0.01677	rs12402117	-2.38	rs7529295	0.006786	-5.37	0.86446	211	211	blup	0.01291	1.29e-06	-0.33513	7.38e-01	NA	NA	NA	NA	NA
CCSAP-out.wgt.RDat	/u/home/t/tboltz/project-ophoff/rna_whole_blood/cts_TWAS_latest/B_Cells_Memory_weights2//CCSAP-out.wgt.RDat	CCSAP	1	2.29e+08	2.29e+08	0.19076	rs241359	2.16	rs237802	0.267399	21.57	1.22311	146	3	lasso	0.26668	9.28e-119	1.19479	2.32e-01	NA	NA	NA	NA	NA
CCT3-out.wgt.RDat	/u/home/t/tboltz/project-ophoff/rna_whole_blood/cts_TWAS_latest/B_Cells_Memory_weights2//CCT3-out.wgt.RDat	CCT3	1	1.56e+08	1.56e+08	0.04756	rs11264554	-2.57	rs3806408	0.048903	-9.50	0.23460	177	10	lasso	0.04736	3.26e-20	-0.23443	8.15e-01	NA	NA	NA	NA	NA
CD101-out.wgt.RDat	/u/home/t/tboltz/project-ophoff/rna_whole_blood/cts_TWAS_latest/B_Cells_Memory_weights2//CD101-out.wgt.RDat	CD101	1	1.18e+08	1.18e+08	0.12123	rs1325510	2.31	rs1289671	0.015949	-6.37	0.84755	115	41	enet	0.05660	6.63e-24	0.93989	3.47e-01	NA	NA	NA	NA	NA
CD1E-out.wgt.RDat	/u/home/t/tboltz/project-ophoff/rna_whole_blood/cts_TWAS_latest/B_Cells_Memory_weights2//CD1E-out.wgt.RDat	CD1E	1	1.58e+08	1.58e+08	0.02970	rs1633141	-1.59	rs2188108	0.006997	-4.30	-0.38061	191	19	enet	0.01194	3.10e-06	0.39566	6.92e-01	NA	NA	NA	NA	NA
CD52-out.wgt.RDat	/u/home/t/tboltz/project-ophoff/rna_whole_blood/cts_TWAS_latest/B_Cells_Memory_weights2//CD52-out.wgt.RDat	CD52	1	2.66e+07	2.66e+07	0.08478	rs7541333	-2.81	rs3795684	0.077763	-11.67	-2.65555	170	5	lasso	0.09597	5.17e-40	2.20528	2.74e-02	0.000	0.801	0.000	0.003	0.196
CD55-out.wgt.RDat	/u/home/t/tboltz/project-ophoff/rna_whole_blood/cts_TWAS_latest/B_Cells_Memory_weights2//CD55-out.wgt.RDat	CD55	1	2.07e+08	2.08e+08	0.20236	rs694748	3.30	rs971318	0.464604	-28.42	0.16377	191	34	enet	0.46856	1.05e-239	0.20643	8.36e-01	NA	NA	NA	NA	NA
CD58-out.wgt.RDat	/u/home/t/tboltz/project-ophoff/rna_whole_blood/cts_TWAS_latest/B_Cells_Memory_weights2//CD58-out.wgt.RDat	CD58	1	1.17e+08	1.17e+08	0.02063	rs12121509	-2.10	rs2300747	0.013682	5.33	-0.01487	150	4	lasso	0.01347	7.73e-07	-0.14796	8.82e-01	NA	NA	NA	NA	NA
CD84-out.wgt.RDat	/u/home/t/tboltz/project-ophoff/rna_whole_blood/cts_TWAS_latest/B_Cells_Memory_weights2//CD84-out.wgt.RDat	CD84	1	1.61e+08	1.61e+08	0.03828	rs4265425	-2.04	rs10908787	0.062055	10.42	-0.00693	109	5	lasso	0.06412	6.21e-27	0.12098	9.04e-01	NA	NA	NA	NA	NA
CDA-out.wgt.RDat	/u/home/t/tboltz/project-ophoff/rna_whole_blood/cts_TWAS_latest/B_Cells_Memory_weights2//CDA-out.wgt.RDat	CDA	1	2.09e+07	2.09e+07	0.11052	rs4590651	-2.83	rs4655226	0.158714	16.62	0.17437	144	4	lasso	0.18270	5.39e-78	0.11663	9.07e-01	NA	NA	NA	NA	NA
CDC14A-out.wgt.RDat	/u/home/t/tboltz/project-ophoff/rna_whole_blood/cts_TWAS_latest/B_Cells_Memory_weights2//CDC14A-out.wgt.RDat	CDC14A	1	1.01e+08	1.01e+08	0.10884	rs3766593	2.27	rs2030048	0.042016	-8.70	0.02895	231	14	enet	0.06845	1.09e-28	0.48463	6.28e-01	NA	NA	NA	NA	NA
CDC42-out.wgt.RDat	/u/home/t/tboltz/project-ophoff/rna_whole_blood/cts_TWAS_latest/B_Cells_Memory_weights2//CDC42-out.wgt.RDat	CDC42	1	2.24e+07	2.24e+07	0.06684	rs829399	-2.89	rs3117048	0.066888	10.82	0.38194	173	5	lasso	0.07124	8.04e-30	0.63040	5.28e-01	NA	NA	NA	NA	NA
CDC7-out.wgt.RDat	/u/home/t/tboltz/project-ophoff/rna_whole_blood/cts_TWAS_latest/B_Cells_Memory_weights2//CDC7-out.wgt.RDat	CDC7	1	9.20e+07	9.20e+07	0.02195	rs6677523	3.26	rs745731	0.008752	4.84	-0.38642	213	13	lasso	0.01477	2.36e-07	0.27400	7.84e-01	NA	NA	NA	NA	NA
CEP104-out.wgt.RDat	/u/home/t/tboltz/project-ophoff/rna_whole_blood/cts_TWAS_latest/B_Cells_Memory_weights2//CEP104-out.wgt.RDat	CEP104	1	3.73e+06	3.77e+06	0.03338	rs11587314	2.62	rs6424058	0.025301	6.80	1.50635	66	3	lasso	0.02394	5.87e-11	1.51228	1.30e-01	NA	NA	NA	NA	NA
CEP170-out.wgt.RDat	/u/home/t/tboltz/project-ophoff/rna_whole_blood/cts_TWAS_latest/B_Cells_Memory_weights2//CEP170-out.wgt.RDat	CEP170	1	2.43e+08	2.43e+08	0.02219	rs1475728	2.53	rs12077185	0.000266	-3.31	0.99540	143	143	blup	0.00640	5.08e-04	-0.92888	3.53e-01	NA	NA	NA	NA	NA
CEP85-out.wgt.RDat	/u/home/t/tboltz/project-ophoff/rna_whole_blood/cts_TWAS_latest/B_Cells_Memory_weights2//CEP85-out.wgt.RDat	CEP85	1	2.66e+07	2.66e+07	0.01311	rs7541333	-2.81	rs17163674	0.001508	4.49	0.73923	175	6	enet	0.00599	7.41e-04	0.20584	8.37e-01	NA	NA	NA	NA	NA
CEPT1-out.wgt.RDat	/u/home/t/tboltz/project-ophoff/rna_whole_blood/cts_TWAS_latest/B_Cells_Memory_weights2//CEPT1-out.wgt.RDat	CEPT1	1	1.12e+08	1.12e+08	0.02435	rs1343817	-2.72	rs1144601	0.010058	5.28	-2.57151	233	5	lasso	0.01012	1.64e-05	-2.82123	4.78e-03	0.041	0.830	0.000	0.003	0.126
CERS2-out.wgt.RDat	/u/home/t/tboltz/project-ophoff/rna_whole_blood/cts_TWAS_latest/B_Cells_Memory_weights2//CERS2-out.wgt.RDat	CERS2	1	1.51e+08	1.51e+08	0.03117	rs2067606	-2.30	rs10399947	0.086081	12.41	0.32042	127	8	lasso	0.08531	1.37e-35	0.33971	7.34e-01	NA	NA	NA	NA	NA
CHI3L1-out.wgt.RDat	/u/home/t/tboltz/project-ophoff/rna_whole_blood/cts_TWAS_latest/B_Cells_Memory_weights2//CHI3L1-out.wgt.RDat	CHI3L1	1	2.03e+08	2.03e+08	0.51802	rs2363768	3.57	rs946261	0.268209	-21.59	0.67591	140	44	enet	0.29352	8.98e-133	-0.57350	5.66e-01	NA	NA	NA	NA	NA
CHI3L2-out.wgt.RDat	/u/home/t/tboltz/project-ophoff/rna_whole_blood/cts_TWAS_latest/B_Cells_Memory_weights2//CHI3L2-out.wgt.RDat	CHI3L2	1	1.12e+08	1.12e+08	0.36240	rs1343817	-2.72	rs11556868	0.169355	17.14	0.39967	225	32	enet	0.19999	4.90e-86	0.79370	4.27e-01	NA	NA	NA	NA	NA
CLCN6-out.wgt.RDat	/u/home/t/tboltz/project-ophoff/rna_whole_blood/cts_TWAS_latest/B_Cells_Memory_weights2//CLCN6-out.wgt.RDat	CLCN6	1	1.19e+07	1.19e+07	0.02227	rs198389	-3.60	rs7537765	0.009851	5.01	-0.89433	137	137	blup	0.01213	2.61e-06	-1.59260	1.11e-01	NA	NA	NA	NA	NA
CLIC4-out.wgt.RDat	/u/home/t/tboltz/project-ophoff/rna_whole_blood/cts_TWAS_latest/B_Cells_Memory_weights2//CLIC4-out.wgt.RDat	CLIC4	1	2.51e+07	2.52e+07	0.02714	rs196430	-3.69	rs4601530	0.015837	6.02	-1.81296	142	142	blup	0.02673	4.71e-12	-2.24659	2.47e-02	0.000	0.908	0.000	0.021	0.071
CMPK1-out.wgt.RDat	/u/home/t/tboltz/project-ophoff/rna_whole_blood/cts_TWAS_latest/B_Cells_Memory_weights2//CMPK1-out.wgt.RDat	CMPK1	1	4.78e+07	4.78e+07	0.02383	rs6588506	2.29	rs7528075	0.007220	-4.81	-1.57799	159	159	blup	0.00621	6.06e-04	0.68487	4.93e-01	NA	NA	NA	NA	NA
CNIH4-out.wgt.RDat	/u/home/t/tboltz/project-ophoff/rna_whole_blood/cts_TWAS_latest/B_Cells_Memory_weights2//CNIH4-out.wgt.RDat	CNIH4	1	2.25e+08	2.25e+08	0.10514	rs1539207	2.39	rs4654037	0.087937	-12.51	2.38682	180	6	enet	0.08931	3.03e-37	-2.24491	2.48e-02	0.000	0.915	0.000	0.003	0.082
CNR2-out.wgt.RDat	/u/home/t/tboltz/project-ophoff/rna_whole_blood/cts_TWAS_latest/B_Cells_Memory_weights2//CNR2-out.wgt.RDat	CNR2	1	2.42e+07	2.42e+07	0.10770	rs2811987	-3.52	rs34902309	0.160391	-16.86	1.31086	94	5	lasso	0.16367	2.46e-69	-1.48912	1.36e-01	NA	NA	NA	NA	NA
COA6-out.wgt.RDat	/u/home/t/tboltz/project-ophoff/rna_whole_blood/cts_TWAS_latest/B_Cells_Memory_weights2//COA6-out.wgt.RDat	COA6	1	2.35e+08	2.35e+08	0.05293	rs12085211	3.43	rs7524822	0.042597	-8.84	0.64486	154	4	enet	0.04725	3.63e-20	-0.75257	4.52e-01	NA	NA	NA	NA	NA
COLGALT2-out.wgt.RDat	/u/home/t/tboltz/project-ophoff/rna_whole_blood/cts_TWAS_latest/B_Cells_Memory_weights2//COLGALT2-out.wgt.RDat	COLGALT2	1	1.84e+08	1.84e+08	0.16491	rs2298083	-6.29	rs6698088	0.049496	9.79	-0.57199	208	69	enet	0.07240	2.71e-30	-0.87126	3.84e-01	NA	NA	NA	NA	NA
COQ8A-out.wgt.RDat	/u/home/t/tboltz/project-ophoff/rna_whole_blood/cts_TWAS_latest/B_Cells_Memory_weights2//COQ8A-out.wgt.RDat	COQ8A	1	2.27e+08	2.27e+08	0.12520	rs3000802	3.33	rs1513609	0.033678	9.03	0.80346	183	28	enet	0.09396	3.56e-39	-0.53059	5.96e-01	NA	NA	NA	NA	NA
COX20-out.wgt.RDat	/u/home/t/tboltz/project-ophoff/rna_whole_blood/cts_TWAS_latest/B_Cells_Memory_weights2//COX20-out.wgt.RDat	COX20	1	2.45e+08	2.45e+08	0.05126	rs12732812	-2.98	rs10927330	0.027121	7.37	-1.56942	106	4	lasso	0.02659	5.34e-12	-1.70917	8.74e-02	NA	NA	NA	NA	NA
CR1L-out.wgt.RDat	/u/home/t/tboltz/project-ophoff/rna_whole_blood/cts_TWAS_latest/B_Cells_Memory_weights2//CR1L-out.wgt.RDat	CR1L	1	2.08e+08	2.08e+08	0.03453	rs694748	3.30	rs3737002	0.001588	4.35	1.76826	218	218	blup	0.01934	3.78e-09	-0.65112	5.15e-01	NA	NA	NA	NA	NA
CR1-out.wgt.RDat	/u/home/t/tboltz/project-ophoff/rna_whole_blood/cts_TWAS_latest/B_Cells_Memory_weights2//CR1-out.wgt.RDat	CR1	1	2.08e+08	2.08e+08	0.18680	rs694748	3.30	rs6701713	0.069699	11.33	-0.27845	215	43	enet	0.09800	7.31e-41	0.43215	6.66e-01	NA	NA	NA	NA	NA
CROCC-out.wgt.RDat	/u/home/t/tboltz/project-ophoff/rna_whole_blood/cts_TWAS_latest/B_Cells_Memory_weights2//CROCC-out.wgt.RDat	CROCC	1	1.71e+07	1.73e+07	0.03556	rs2454170	2.16	rs2871776	0.015376	5.83	-0.25296	132	16	enet	0.01405	4.55e-07	0.11942	9.05e-01	NA	NA	NA	NA	NA
CRYZ-out.wgt.RDat	/u/home/t/tboltz/project-ophoff/rna_whole_blood/cts_TWAS_latest/B_Cells_Memory_weights2//CRYZ-out.wgt.RDat	CRYZ	1	7.52e+07	7.52e+07	0.50035	rs277367	-2.59	rs1409785	0.243130	20.53	-0.34148	120	47	enet	0.35589	1.69e-167	-0.10310	9.18e-01	NA	NA	NA	NA	NA
CSF3R-out.wgt.RDat	/u/home/t/tboltz/project-ophoff/rna_whole_blood/cts_TWAS_latest/B_Cells_Memory_weights2//CSF3R-out.wgt.RDat	CSF3R	1	3.69e+07	3.69e+07	0.09864	rs4653158	2.39	rs11263898	0.074854	-11.49	-0.88833	141	4	lasso	0.07341	1.04e-30	0.95217	3.41e-01	NA	NA	NA	NA	NA
CTBS-out.wgt.RDat	/u/home/t/tboltz/project-ophoff/rna_whole_blood/cts_TWAS_latest/B_Cells_Memory_weights2//CTBS-out.wgt.RDat	CTBS	1	8.50e+07	8.50e+07	0.06080	rs4907013	-2.22	rs17112247	0.041338	-8.56	0.97568	159	6	lasso	0.05298	1.86e-22	-0.47113	6.38e-01	NA	NA	NA	NA	NA
CTPS1-out.wgt.RDat	/u/home/t/tboltz/project-ophoff/rna_whole_blood/cts_TWAS_latest/B_Cells_Memory_weights2//CTPS1-out.wgt.RDat	CTPS1	1	4.14e+07	4.15e+07	0.02488	rs11209409	3.04	rs10789262	0.023986	-6.77	0.84417	142	5	lasso	0.02162	4.79e-10	-0.61779	5.37e-01	NA	NA	NA	NA	NA
CTSK-out.wgt.RDat	/u/home/t/tboltz/project-ophoff/rna_whole_blood/cts_TWAS_latest/B_Cells_Memory_weights2//CTSK-out.wgt.RDat	CTSK	1	1.51e+08	1.51e+08	0.04811	rs2067606	-2.30	rs12125650	0.040343	8.64	0.68737	104	5	lasso	0.03977	3.40e-17	0.65614	5.12e-01	NA	NA	NA	NA	NA
CTSS-out.wgt.RDat	/u/home/t/tboltz/project-ophoff/rna_whole_blood/cts_TWAS_latest/B_Cells_Memory_weights2//CTSS-out.wgt.RDat	CTSS	1	1.51e+08	1.51e+08	0.08776	rs2067606	-2.30	rs12088941	0.027079	-6.96	-1.94352	98	98	blup	0.03556	1.57e-15	1.61211	1.07e-01	NA	NA	NA	NA	NA
CYB5R1-out.wgt.RDat	/u/home/t/tboltz/project-ophoff/rna_whole_blood/cts_TWAS_latest/B_Cells_Memory_weights2//CYB5R1-out.wgt.RDat	CYB5R1	1	2.03e+08	2.03e+08	0.02045	rs2363768	3.57	rs10494839	0.020177	6.12	-0.28358	146	10	lasso	0.01881	6.07e-09	-0.26104	7.94e-01	NA	NA	NA	NA	NA
CZIB-out.wgt.RDat	/u/home/t/tboltz/project-ophoff/rna_whole_blood/cts_TWAS_latest/B_Cells_Memory_weights2//CZIB-out.wgt.RDat	CZIB	1	5.37e+07	5.37e+07	0.01737	rs6588484	-3.27	rs12136837	0.011135	-5.63	-0.81714	211	3	lasso	0.01027	1.43e-05	1.16759	2.43e-01	NA	NA	NA	NA	NA
DDOST-out.wgt.RDat	/u/home/t/tboltz/project-ophoff/rna_whole_blood/cts_TWAS_latest/B_Cells_Memory_weights2//DDOST-out.wgt.RDat	DDOST	1	2.10e+07	2.10e+07	0.04114	rs4590651	-2.83	rs10799655	0.033278	-7.69	-0.26045	146	146	blup	0.03206	3.76e-14	0.70307	4.82e-01	NA	NA	NA	NA	NA
DDX20-out.wgt.RDat	/u/home/t/tboltz/project-ophoff/rna_whole_blood/cts_TWAS_latest/B_Cells_Memory_weights2//DDX20-out.wgt.RDat	DDX20	1	1.12e+08	1.12e+08	0.02420	rs10857895	-2.41	rs197381	0.023906	6.61	0.55660	235	4	lasso	0.02183	3.98e-10	0.74920	4.54e-01	NA	NA	NA	NA	NA
DDX59-out.wgt.RDat	/u/home/t/tboltz/project-ophoff/rna_whole_blood/cts_TWAS_latest/B_Cells_Memory_weights2//DDX59-out.wgt.RDat	DDX59	1	2.01e+08	2.01e+08	0.04603	NA	NA	NA	NA	NA	NA	212	0	lasso	0.04293	1.89e-18	NA	NA	NA	NA	NA	NA	NA
DENND2D-out.wgt.RDat	/u/home/t/tboltz/project-ophoff/rna_whole_blood/cts_TWAS_latest/B_Cells_Memory_weights2//DENND2D-out.wgt.RDat	DENND2D	1	1.12e+08	1.12e+08	0.02407	rs1343817	-2.72	rs817582	0.003406	-3.63	-0.38404	224	27	enet	0.00666	3.96e-04	-0.12934	8.97e-01	NA	NA	NA	NA	NA
DHCR24-out.wgt.RDat	/u/home/t/tboltz/project-ophoff/rna_whole_blood/cts_TWAS_latest/B_Cells_Memory_weights2//DHCR24-out.wgt.RDat	DHCR24	1	5.53e+07	5.54e+07	0.01932	rs11206396	2.23	rs6686859	0.011859	-5.51	-0.66633	138	5	lasso	0.01191	3.21e-06	0.60748	5.44e-01	NA	NA	NA	NA	NA
DISC1-out.wgt.RDat	/u/home/t/tboltz/project-ophoff/rna_whole_blood/cts_TWAS_latest/B_Cells_Memory_weights2//DISC1-out.wgt.RDat	DISC1	1	2.32e+08	2.32e+08	0.27046	rs7552697	-2.42	rs11122319	0.217717	-19.47	-0.59505	307	7	lasso	0.21618	9.96e-94	0.55849	5.77e-01	NA	NA	NA	NA	NA
DPYD-out.wgt.RDat	/u/home/t/tboltz/project-ophoff/rna_whole_blood/cts_TWAS_latest/B_Cells_Memory_weights2//DPYD-out.wgt.RDat	DPYD	1	9.75e+07	9.85e+07	0.02698	rs6679882	-2.41	rs12097618	0.006301	-4.28	-1.37441	350	5	lasso	0.01204	2.83e-06	1.51946	1.29e-01	NA	NA	NA	NA	NA
DR1-out.wgt.RDat	/u/home/t/tboltz/project-ophoff/rna_whole_blood/cts_TWAS_latest/B_Cells_Memory_weights2//DR1-out.wgt.RDat	DR1	1	9.38e+07	9.38e+07	0.07561	rs2815424	3.34	rs2031225	0.106967	13.87	2.09174	165	22	enet	0.12097	1.38e-50	2.14436	3.20e-02	0.000	0.821	0.000	0.017	0.162
DRAM2-out.wgt.RDat	/u/home/t/tboltz/project-ophoff/rna_whole_blood/cts_TWAS_latest/B_Cells_Memory_weights2//DRAM2-out.wgt.RDat	DRAM2	1	1.12e+08	1.12e+08	0.01701	rs1343817	-2.72	rs817582	0.018573	6.07	-0.38404	224	4	lasso	0.01565	1.06e-07	-0.17064	8.65e-01	NA	NA	NA	NA	NA
E2F2-out.wgt.RDat	/u/home/t/tboltz/project-ophoff/rna_whole_blood/cts_TWAS_latest/B_Cells_Memory_weights2//E2F2-out.wgt.RDat	E2F2	1	2.38e+07	2.39e+07	0.03495	rs2811987	-3.52	rs2282720	0.014415	-5.28	-1.52786	96	4	lasso	0.01380	5.73e-07	1.72652	8.43e-02	NA	NA	NA	NA	NA
ECE1-out.wgt.RDat	/u/home/t/tboltz/project-ophoff/rna_whole_blood/cts_TWAS_latest/B_Cells_Memory_weights2//ECE1-out.wgt.RDat	ECE1	1	2.15e+07	2.17e+07	0.03025	rs829399	-2.89	rs213028	0.019900	-6.02	-0.17588	124	2	lasso	0.01902	5.02e-09	0.21316	8.31e-01	NA	NA	NA	NA	NA
ECHDC2-out.wgt.RDat	/u/home/t/tboltz/project-ophoff/rna_whole_blood/cts_TWAS_latest/B_Cells_Memory_weights2//ECHDC2-out.wgt.RDat	ECHDC2	1	5.34e+07	5.34e+07	0.05134	rs835337	2.91	rs480299	0.051629	-9.54	0.99569	172	7	lasso	0.05076	1.45e-21	-0.81359	4.16e-01	NA	NA	NA	NA	NA
ECM1-out.wgt.RDat	/u/home/t/tboltz/project-ophoff/rna_whole_blood/cts_TWAS_latest/B_Cells_Memory_weights2//ECM1-out.wgt.RDat	ECM1	1	1.50e+08	1.50e+08	0.04467	rs7522034	-2.75	rs1045628	0.013177	5.56	-1.34173	65	2	lasso	0.00931	3.44e-05	-1.33437	1.82e-01	NA	NA	NA	NA	NA
EFCAB14-out.wgt.RDat	/u/home/t/tboltz/project-ophoff/rna_whole_blood/cts_TWAS_latest/B_Cells_Memory_weights2//EFCAB14-out.wgt.RDat	EFCAB14	1	4.71e+07	4.72e+07	0.03731	rs7556481	2.57	rs1440487	0.027464	-7.29	0.49160	218	4	lasso	0.02712	3.31e-12	-0.16161	8.72e-01	NA	NA	NA	NA	NA
EFCAB2-out.wgt.RDat	/u/home/t/tboltz/project-ophoff/rna_whole_blood/cts_TWAS_latest/B_Cells_Memory_weights2//EFCAB2-out.wgt.RDat	EFCAB2	1	2.45e+08	2.45e+08	0.10052	rs12732812	-2.98	rs6692143	0.049524	-9.40	0.15199	119	7	enet	0.05856	1.08e-24	0.12268	9.02e-01	NA	NA	NA	NA	NA
EGLN1-out.wgt.RDat	/u/home/t/tboltz/project-ophoff/rna_whole_blood/cts_TWAS_latest/B_Cells_Memory_weights2//EGLN1-out.wgt.RDat	EGLN1	1	2.31e+08	2.32e+08	0.05124	rs7552697	-2.42	rs516651	0.040359	-8.55	-0.27585	191	5	lasso	0.03946	4.50e-17	0.24765	8.04e-01	NA	NA	NA	NA	NA
ELAPOR1-out.wgt.RDat	/u/home/t/tboltz/project-ophoff/rna_whole_blood/cts_TWAS_latest/B_Cells_Memory_weights2//ELAPOR1-out.wgt.RDat	ELAPOR1	1	1.10e+08	1.10e+08	0.31707	rs1149143	2.16	rs2093933	0.188982	-18.18	1.82642	127	52	enet	0.31144	2.00e-142	-2.11573	3.44e-02	0.000	0.966	0.000	0.001	0.032
ELOA-out.wgt.RDat	/u/home/t/tboltz/project-ophoff/rna_whole_blood/cts_TWAS_latest/B_Cells_Memory_weights2//ELOA-out.wgt.RDat	ELOA	1	2.41e+07	2.41e+07	0.02533	rs2811987	-3.52	rs586173	0.030062	-7.38	1.20579	71	13	enet	0.03048	1.58e-13	-1.34237	1.79e-01	NA	NA	NA	NA	NA
ENO1-out.wgt.RDat	/u/home/t/tboltz/project-ophoff/rna_whole_blood/cts_TWAS_latest/B_Cells_Memory_weights2//ENO1-out.wgt.RDat	ENO1	1	8.92e+06	8.94e+06	0.02966	rs172531	3.94	rs914994	0.020902	-6.33	-0.16873	109	1	lasso	0.02063	1.17e-09	0.16873	8.66e-01	NA	NA	NA	NA	NA
EPB41-out.wgt.RDat	/u/home/t/tboltz/project-ophoff/rna_whole_blood/cts_TWAS_latest/B_Cells_Memory_weights2//EPB41-out.wgt.RDat	EPB41	1	2.92e+07	2.94e+07	0.02957	rs1359465	2.42	rs2452783	0.021994	6.51	0.27357	180	6	lasso	0.01895	5.36e-09	0.04706	9.62e-01	NA	NA	NA	NA	NA
EPS15-out.wgt.RDat	/u/home/t/tboltz/project-ophoff/rna_whole_blood/cts_TWAS_latest/B_Cells_Memory_weights2//EPS15-out.wgt.RDat	EPS15	1	5.18e+07	5.20e+07	0.02621	rs7553078	2.32	rs17394299	0.014523	5.19	0.53176	81	4	lasso	0.01626	6.13e-08	0.99768	3.18e-01	NA	NA	NA	NA	NA
ERMAP-out.wgt.RDat	/u/home/t/tboltz/project-ophoff/rna_whole_blood/cts_TWAS_latest/B_Cells_Memory_weights2//ERMAP-out.wgt.RDat	ERMAP	1	4.33e+07	4.33e+07	0.02093	rs710220	2.15	rs11210721	0.009592	5.44	1.59011	189	189	blup	0.01494	2.03e-07	0.02611	9.79e-01	NA	NA	NA	NA	NA
ESPN-out.wgt.RDat	/u/home/t/tboltz/project-ophoff/rna_whole_blood/cts_TWAS_latest/B_Cells_Memory_weights2//ESPN-out.wgt.RDat	ESPN	1	6.48e+06	6.52e+06	0.09201	rs2986742	3.27	rs12078257	0.036083	8.00	2.17954	113	19	enet	0.06300	1.76e-26	3.21911	1.29e-03	0.000	0.928	0.000	0.006	0.066
EVA1B-out.wgt.RDat	/u/home/t/tboltz/project-ophoff/rna_whole_blood/cts_TWAS_latest/B_Cells_Memory_weights2//EVA1B-out.wgt.RDat	EVA1B	1	3.68e+07	3.68e+07	0.08107	rs636671	2.60	rs12116935	0.012969	-5.16	-0.58071	148	20	enet	0.03017	2.08e-13	0.84090	4.00e-01	NA	NA	NA	NA	NA
EVI5-out.wgt.RDat	/u/home/t/tboltz/project-ophoff/rna_whole_blood/cts_TWAS_latest/B_Cells_Memory_weights2//EVI5-out.wgt.RDat	EVI5	1	9.30e+07	9.33e+07	0.02043	rs12758175	4.20	rs2774941	0.024394	6.85	-0.89550	219	3	lasso	0.02307	1.29e-10	-0.64824	5.17e-01	NA	NA	NA	NA	NA
EXO5-out.wgt.RDat	/u/home/t/tboltz/project-ophoff/rna_whole_blood/cts_TWAS_latest/B_Cells_Memory_weights2//EXO5-out.wgt.RDat	EXO5	1	4.10e+07	4.10e+07	0.04860	rs11577910	3.04	rs11208363	0.024363	6.95	0.33387	139	139	blup	0.02260	1.97e-10	-0.24776	8.04e-01	NA	NA	NA	NA	NA
EYA3-out.wgt.RDat	/u/home/t/tboltz/project-ophoff/rna_whole_blood/cts_TWAS_latest/B_Cells_Memory_weights2//EYA3-out.wgt.RDat	EYA3	1	2.83e+07	2.84e+07	0.02282	rs11806397	2.28	rs12040932	0.004131	-4.52	0.77156	112	7	enet	0.00947	2.96e-05	-0.83883	4.02e-01	NA	NA	NA	NA	NA
F5-out.wgt.RDat	/u/home/t/tboltz/project-ophoff/rna_whole_blood/cts_TWAS_latest/B_Cells_Memory_weights2//F5-out.wgt.RDat	F5	1	1.69e+08	1.70e+08	0.10026	rs2205895	3.37	rs2213872	0.072449	-11.40	1.19551	310	21	enet	0.07379	7.34e-31	-1.32052	1.87e-01	NA	NA	NA	NA	NA
FAAH-out.wgt.RDat	/u/home/t/tboltz/project-ophoff/rna_whole_blood/cts_TWAS_latest/B_Cells_Memory_weights2//FAAH-out.wgt.RDat	FAAH	1	4.69e+07	4.69e+07	0.01634	rs7556481	2.57	rs10252	0.010584	5.20	-1.17056	222	47	enet	0.01166	4.01e-06	-2.61567	8.91e-03	0.071	0.915	0.000	0.004	0.010
FAM177B-out.wgt.RDat	/u/home/t/tboltz/project-ophoff/rna_whole_blood/cts_TWAS_latest/B_Cells_Memory_weights2//FAM177B-out.wgt.RDat	FAM177B	1	2.23e+08	2.23e+08	0.02772	rs11485174	-2.10	rs17464857	0.014875	-5.57	-0.27726	29	29	blup	0.02522	1.84e-11	0.47920	6.32e-01	NA	NA	NA	NA	NA
FAM89A-out.wgt.RDat	/u/home/t/tboltz/project-ophoff/rna_whole_blood/cts_TWAS_latest/B_Cells_Memory_weights2//FAM89A-out.wgt.RDat	FAM89A	1	2.31e+08	2.31e+08	0.06536	rs11804015	-2.46	rs4074492	0.041736	8.66	0.64503	279	21	enet	0.04622	9.33e-20	0.75053	4.53e-01	NA	NA	NA	NA	NA
FBXO28-out.wgt.RDat	/u/home/t/tboltz/project-ophoff/rna_whole_blood/cts_TWAS_latest/B_Cells_Memory_weights2//FBXO28-out.wgt.RDat	FBXO28	1	2.24e+08	2.24e+08	0.01265	rs1539207	2.39	rs7524705	0.011504	4.94	-1.37180	174	2	lasso	0.01100	7.31e-06	-1.38202	1.67e-01	NA	NA	NA	NA	NA
FCER1A-out.wgt.RDat	/u/home/t/tboltz/project-ophoff/rna_whole_blood/cts_TWAS_latest/B_Cells_Memory_weights2//FCER1A-out.wgt.RDat	FCER1A	1	1.59e+08	1.59e+08	0.05190	rs6678381	2.66	rs2251746	0.020406	6.79	-1.83639	195	11	enet	0.03262	2.26e-14	-1.43947	1.50e-01	NA	NA	NA	NA	NA
FCER1G-out.wgt.RDat	/u/home/t/tboltz/project-ophoff/rna_whole_blood/cts_TWAS_latest/B_Cells_Memory_weights2//FCER1G-out.wgt.RDat	FCER1G	1	1.61e+08	1.61e+08	0.32287	rs1801274	-6.56	rs4589131	0.090897	-12.62	0.48013	140	26	enet	0.17908	2.46e-76	-0.96288	3.36e-01	NA	NA	NA	NA	NA
FCGR1A-out.wgt.RDat	/u/home/t/tboltz/project-ophoff/rna_whole_blood/cts_TWAS_latest/B_Cells_Memory_weights2//FCGR1A-out.wgt.RDat	FCGR1A	1	1.50e+08	1.50e+08	0.01110	rs7522034	-2.75	rs11205037	0.012856	5.14	-1.37497	4	2	lasso	0.01074	9.27e-06	-1.36815	1.71e-01	NA	NA	NA	NA	NA
FCGR2B-out.wgt.RDat	/u/home/t/tboltz/project-ophoff/rna_whole_blood/cts_TWAS_latest/B_Cells_Memory_weights2//FCGR2B-out.wgt.RDat	FCGR2B	1	1.62e+08	1.62e+08	0.25705	rs1801274	-6.56	rs12722986	0.140102	15.73	0.51802	244	50	enet	0.23445	1.35e-102	-1.20172	2.29e-01	NA	NA	NA	NA	NA
FCGR3A-out.wgt.RDat	/u/home/t/tboltz/project-ophoff/rna_whole_blood/cts_TWAS_latest/B_Cells_Memory_weights2//FCGR3A-out.wgt.RDat	FCGR3A	1	1.62e+08	1.62e+08	0.26284	rs1801274	-6.56	rs1340976	0.144983	15.87	-3.31583	198	18	enet	0.15634	4.74e-66	-3.92124	8.81e-05	0.000	0.000	0.000	1.000	0.000
FCRL3-out.wgt.RDat	/u/home/t/tboltz/project-ophoff/rna_whole_blood/cts_TWAS_latest/B_Cells_Memory_weights2//FCRL3-out.wgt.RDat	FCRL3	1	1.58e+08	1.58e+08	0.20089	rs849836	-2.66	rs3761959	0.218725	19.53	1.24520	165	2	lasso	0.21660	6.32e-94	1.24520	2.13e-01	NA	NA	NA	NA	NA
FCRL5-out.wgt.RDat	/u/home/t/tboltz/project-ophoff/rna_whole_blood/cts_TWAS_latest/B_Cells_Memory_weights2//FCRL5-out.wgt.RDat	FCRL5	1	1.57e+08	1.58e+08	0.17860	rs849836	-2.66	rs7531685	0.384820	25.92	1.07664	173	4	lasso	0.38620	1.34e-185	1.09312	2.74e-01	NA	NA	NA	NA	NA
FGGY-out.wgt.RDat	/u/home/t/tboltz/project-ophoff/rna_whole_blood/cts_TWAS_latest/B_Cells_Memory_weights2//FGGY-out.wgt.RDat	FGGY	1	5.98e+07	6.03e+07	0.04434	rs11207523	-2.75	rs835356	0.028195	7.10	0.93215	220	1	lasso	0.02635	6.65e-12	0.93215	3.51e-01	NA	NA	NA	NA	NA
FHL3-out.wgt.RDat	/u/home/t/tboltz/project-ophoff/rna_whole_blood/cts_TWAS_latest/B_Cells_Memory_weights2//FHL3-out.wgt.RDat	FHL3	1	3.85e+07	3.85e+07	0.26391	rs12130112	-3.03	rs3901086	0.049558	9.48	-0.06195	143	31	enet	0.10228	1.18e-42	0.96145	3.36e-01	NA	NA	NA	NA	NA
FLVCR1-out.wgt.RDat	/u/home/t/tboltz/project-ophoff/rna_whole_blood/cts_TWAS_latest/B_Cells_Memory_weights2//FLVCR1-out.wgt.RDat	FLVCR1	1	2.13e+08	2.13e+08	0.09452	rs17019481	2.14	rs3768548	0.099515	13.20	-0.96302	170	170	blup	0.10091	4.42e-42	-1.17803	2.39e-01	NA	NA	NA	NA	NA
FMO5-out.wgt.RDat	/u/home/t/tboltz/project-ophoff/rna_whole_blood/cts_TWAS_latest/B_Cells_Memory_weights2//FMO5-out.wgt.RDat	FMO5	1	1.47e+08	1.47e+08	0.05144	rs894467	-4.04	rs7555913	0.024118	6.68	-3.61805	186	186	blup	0.03661	6.02e-16	-2.32582	2.00e-02	0.000	0.238	0.000	0.030	0.733
FNBP1L-out.wgt.RDat	/u/home/t/tboltz/project-ophoff/rna_whole_blood/cts_TWAS_latest/B_Cells_Memory_weights2//FNBP1L-out.wgt.RDat	FNBP1L	1	9.39e+07	9.40e+07	0.06309	rs2815424	3.34	rs17109997	0.059537	10.65	1.68982	189	19	enet	0.06746	2.74e-28	1.97768	4.80e-02	0.000	0.953	0.000	0.020	0.027
FPGT-out.wgt.RDat	/u/home/t/tboltz/project-ophoff/rna_whole_blood/cts_TWAS_latest/B_Cells_Memory_weights2//FPGT-out.wgt.RDat	FPGT	1	7.47e+07	7.47e+07	0.03565	rs11803265	2.87	rs792310	0.062091	-10.60	-0.51258	109	6	enet	0.06017	2.42e-25	0.63033	5.28e-01	NA	NA	NA	NA	NA
FUCA1-out.wgt.RDat	/u/home/t/tboltz/project-ophoff/rna_whole_blood/cts_TWAS_latest/B_Cells_Memory_weights2//FUCA1-out.wgt.RDat	FUCA1	1	2.42e+07	2.42e+07	0.06088	rs2811987	-3.52	rs34902309	0.118546	-14.39	1.31086	77	18	enet	0.11818	2.16e-49	-1.29159	1.96e-01	NA	NA	NA	NA	NA
GBP3-out.wgt.RDat	/u/home/t/tboltz/project-ophoff/rna_whole_blood/cts_TWAS_latest/B_Cells_Memory_weights2//GBP3-out.wgt.RDat	GBP3	1	8.95e+07	8.95e+07	0.45228	rs6682686	-1.74	rs10493821	0.417852	-26.96	-0.22400	155	6	lasso	0.42193	3.99e-208	0.21607	8.29e-01	NA	NA	NA	NA	NA
GBP4-out.wgt.RDat	/u/home/t/tboltz/project-ophoff/rna_whole_blood/cts_TWAS_latest/B_Cells_Memory_weights2//GBP4-out.wgt.RDat	GBP4	1	8.96e+07	8.97e+07	0.06233	rs6682686	-1.74	rs674903	0.057606	-10.17	0.09304	151	18	enet	0.05659	6.68e-24	-0.19132	8.48e-01	NA	NA	NA	NA	NA
GBP5-out.wgt.RDat	/u/home/t/tboltz/project-ophoff/rna_whole_blood/cts_TWAS_latest/B_Cells_Memory_weights2//GBP5-out.wgt.RDat	GBP5	1	8.97e+07	8.97e+07	0.04806	rs6682686	-1.74	rs2209307	0.039142	8.50	-0.03845	131	20	enet	0.03911	6.16e-17	0.02972	9.76e-01	NA	NA	NA	NA	NA
GLMP-out.wgt.RDat	/u/home/t/tboltz/project-ophoff/rna_whole_blood/cts_TWAS_latest/B_Cells_Memory_weights2//GLMP-out.wgt.RDat	GLMP	1	1.56e+08	1.56e+08	0.09829	rs11264554	-2.57	rs12122180	0.054867	-9.90	0.26947	163	31	enet	0.08606	6.72e-36	-0.43488	6.64e-01	NA	NA	NA	NA	NA
GLUL-out.wgt.RDat	/u/home/t/tboltz/project-ophoff/rna_whole_blood/cts_TWAS_latest/B_Cells_Memory_weights2//GLUL-out.wgt.RDat	GLUL	1	1.82e+08	1.82e+08	0.11525	rs6672020	-2.78	rs11585457	0.046299	9.14	2.04352	173	32	enet	0.07089	1.11e-29	1.66820	9.53e-02	NA	NA	NA	NA	NA
GNAI3-out.wgt.RDat	/u/home/t/tboltz/project-ophoff/rna_whole_blood/cts_TWAS_latest/B_Cells_Memory_weights2//GNAI3-out.wgt.RDat	GNAI3	1	1.10e+08	1.10e+08	0.03630	rs3818562	2.74	rs12023963	0.044731	-9.35	-0.99784	121	12	enet	0.04855	1.10e-20	0.64554	5.19e-01	NA	NA	NA	NA	NA
GNG5-out.wgt.RDat	/u/home/t/tboltz/project-ophoff/rna_whole_blood/cts_TWAS_latest/B_Cells_Memory_weights2//GNG5-out.wgt.RDat	GNG5	1	8.50e+07	8.50e+07	0.01466	rs4907013	-2.22	rs17131723	0.003326	4.31	1.00227	159	7	enet	0.00666	3.98e-04	0.13651	8.91e-01	NA	NA	NA	NA	NA
GOLPH3L-out.wgt.RDat	/u/home/t/tboltz/project-ophoff/rna_whole_blood/cts_TWAS_latest/B_Cells_Memory_weights2//GOLPH3L-out.wgt.RDat	GOLPH3L	1	1.51e+08	1.51e+08	0.02456	rs7522034	-2.75	rs10305751	0.009181	-4.65	1.30787	98	5	lasso	0.01038	1.29e-05	-1.24502	2.13e-01	NA	NA	NA	NA	NA
GORAB-out.wgt.RDat	/u/home/t/tboltz/project-ophoff/rna_whole_blood/cts_TWAS_latest/B_Cells_Memory_weights2//GORAB-out.wgt.RDat	GORAB	1	1.71e+08	1.71e+08	0.01494	rs12089701	2.16	rs12747498	0.009662	-4.37	-1.46574	205	9	enet	0.00727	2.26e-04	0.55869	5.76e-01	NA	NA	NA	NA	NA
GPA33-out.wgt.RDat	/u/home/t/tboltz/project-ophoff/rna_whole_blood/cts_TWAS_latest/B_Cells_Memory_weights2//GPA33-out.wgt.RDat	GPA33	1	1.67e+08	1.67e+08	0.02598	rs1618399	-2.62	rs12042641	0.016048	-5.51	0.41403	233	233	blup	0.01791	1.38e-08	0.63723	5.24e-01	NA	NA	NA	NA	NA
GPX7-out.wgt.RDat	/u/home/t/tboltz/project-ophoff/rna_whole_blood/cts_TWAS_latest/B_Cells_Memory_weights2//GPX7-out.wgt.RDat	GPX7	1	5.31e+07	5.31e+07	0.19670	rs835337	2.91	rs835341	0.136319	15.47	1.96812	129	5	lasso	0.13909	1.98e-58	1.83133	6.71e-02	NA	NA	NA	NA	NA
GRIK3-out.wgt.RDat	/u/home/t/tboltz/project-ophoff/rna_whole_blood/cts_TWAS_latest/B_Cells_Memory_weights2//GRIK3-out.wgt.RDat	GRIK3	1	3.73e+07	3.75e+07	0.05284	rs2050163	-2.49	rs823926	0.029868	7.92	-0.65498	199	17	enet	0.03652	6.51e-16	-0.89110	3.73e-01	NA	NA	NA	NA	NA
GSTM2-out.wgt.RDat	/u/home/t/tboltz/project-ophoff/rna_whole_blood/cts_TWAS_latest/B_Cells_Memory_weights2//GSTM2-out.wgt.RDat	GSTM2	1	1.10e+08	1.10e+08	0.10188	rs3818562	2.74	rs11807	0.006312	5.52	-0.25842	133	133	blup	0.04914	6.40e-21	0.87297	3.83e-01	NA	NA	NA	NA	NA
GSTM3-out.wgt.RDat	/u/home/t/tboltz/project-ophoff/rna_whole_blood/cts_TWAS_latest/B_Cells_Memory_weights2//GSTM3-out.wgt.RDat	GSTM3	1	1.10e+08	1.10e+08	0.28916	rs3818562	2.74	rs1332018	0.422784	-27.08	-1.89565	113	3	lasso	0.43066	7.77e-214	1.77211	7.64e-02	NA	NA	NA	NA	NA
GSTM4-out.wgt.RDat	/u/home/t/tboltz/project-ophoff/rna_whole_blood/cts_TWAS_latest/B_Cells_Memory_weights2//GSTM4-out.wgt.RDat	GSTM4	1	1.10e+08	1.10e+08	0.29258	rs3818562	2.74	rs1799875	0.149961	-16.35	0.32205	133	30	enet	0.32129	7.68e-148	-0.51142	6.09e-01	NA	NA	NA	NA	NA
GSTM5-out.wgt.RDat	/u/home/t/tboltz/project-ophoff/rna_whole_blood/cts_TWAS_latest/B_Cells_Memory_weights2//GSTM5-out.wgt.RDat	GSTM5	1	1.10e+08	1.10e+08	0.05977	rs3818562	2.74	rs11807	0.022387	7.55	-0.25842	118	4	lasso	0.04017	2.34e-17	-1.08152	2.79e-01	NA	NA	NA	NA	NA
H2AW-out.wgt.RDat	/u/home/t/tboltz/project-ophoff/rna_whole_blood/cts_TWAS_latest/B_Cells_Memory_weights2//H2AW-out.wgt.RDat	H2AW	1	2.29e+08	2.29e+08	0.04784	rs241359	2.16	rs6426503	0.011889	-4.97	-0.73289	173	11	enet	0.01082	8.61e-06	0.58684	5.57e-01	NA	NA	NA	NA	NA
H3C14-out.wgt.RDat	/u/home/t/tboltz/project-ophoff/rna_whole_blood/cts_TWAS_latest/B_Cells_Memory_weights2//H3C14-out.wgt.RDat	H3C14	1	1.50e+08	1.50e+08	0.01616	rs7522034	-2.75	rs7531664	0.016020	5.75	-1.35998	5	1	lasso	0.01535	1.39e-07	-1.35998	1.74e-01	NA	NA	NA	NA	NA
H3C15-out.wgt.RDat	/u/home/t/tboltz/project-ophoff/rna_whole_blood/cts_TWAS_latest/B_Cells_Memory_weights2//H3C15-out.wgt.RDat	H3C15	1	1.50e+08	1.50e+08	0.01616	rs7522034	-2.75	rs7531664	0.016020	5.75	-1.35998	5	1	lasso	0.01525	1.53e-07	-1.35998	1.74e-01	NA	NA	NA	NA	NA
H6PD-out.wgt.RDat	/u/home/t/tboltz/project-ophoff/rna_whole_blood/cts_TWAS_latest/B_Cells_Memory_weights2//H6PD-out.wgt.RDat	H6PD	1	9.29e+06	9.33e+06	0.11014	rs4418632	2.28	rs2268175	0.122155	-14.60	1.86231	87	2	lasso	0.12402	6.82e-52	-1.79539	7.26e-02	NA	NA	NA	NA	NA
HAX1-out.wgt.RDat	/u/home/t/tboltz/project-ophoff/rna_whole_blood/cts_TWAS_latest/B_Cells_Memory_weights2//HAX1-out.wgt.RDat	HAX1	1	1.54e+08	1.54e+08	0.02199	rs11265608	-2.32	rs6719	0.014018	-5.19	-1.12704	122	19	enet	0.01705	3.01e-08	1.55443	1.20e-01	NA	NA	NA	NA	NA
HDGF-out.wgt.RDat	/u/home/t/tboltz/project-ophoff/rna_whole_blood/cts_TWAS_latest/B_Cells_Memory_weights2//HDGF-out.wgt.RDat	HDGF	1	1.57e+08	1.57e+08	0.06325	rs11264554	-2.57	rs1800601	0.042741	-8.73	2.35295	189	5	lasso	0.05681	5.43e-24	-2.07472	3.80e-02	0.000	0.899	0.000	0.002	0.098
HIVEP3-out.wgt.RDat	/u/home/t/tboltz/project-ophoff/rna_whole_blood/cts_TWAS_latest/B_Cells_Memory_weights2//HIVEP3-out.wgt.RDat	HIVEP3	1	4.20e+07	4.25e+07	0.05975	rs11209409	3.04	rs604145	0.038072	8.39	0.68041	231	231	blup	0.05017	2.49e-21	-0.85526	3.92e-01	NA	NA	NA	NA	NA
HLX-out.wgt.RDat	/u/home/t/tboltz/project-ophoff/rna_whole_blood/cts_TWAS_latest/B_Cells_Memory_weights2//HLX-out.wgt.RDat	HLX	1	2.21e+08	2.21e+08	0.03216	rs17009664	2.30	rs2738756	0.018184	6.10	-0.84241	154	154	blup	0.01645	5.18e-08	0.41086	6.81e-01	NA	NA	NA	NA	NA
HMGN2-out.wgt.RDat	/u/home/t/tboltz/project-ophoff/rna_whole_blood/cts_TWAS_latest/B_Cells_Memory_weights2//HMGN2-out.wgt.RDat	HMGN2	1	2.68e+07	2.68e+07	0.08713	rs7541333	-2.81	rs11247963	0.004271	4.55	-0.47432	161	24	enet	0.02856	9.02e-13	-0.54903	5.83e-01	NA	NA	NA	NA	NA
HORMAD1-out.wgt.RDat	/u/home/t/tboltz/project-ophoff/rna_whole_blood/cts_TWAS_latest/B_Cells_Memory_weights2//HORMAD1-out.wgt.RDat	HORMAD1	1	1.51e+08	1.51e+08	0.07284	rs7522034	-2.75	rs12409208	0.124444	15.04	0.28906	98	30	enet	0.13772	7.84e-58	-0.83727	4.02e-01	NA	NA	NA	NA	NA
HP1BP3-out.wgt.RDat	/u/home/t/tboltz/project-ophoff/rna_whole_blood/cts_TWAS_latest/B_Cells_Memory_weights2//HP1BP3-out.wgt.RDat	HP1BP3	1	2.11e+07	2.11e+07	0.03034	rs4590651	-2.83	rs7532667	0.019674	-6.31	1.08021	150	150	blup	0.02184	3.92e-10	-0.79365	4.27e-01	NA	NA	NA	NA	NA
HPCAL4-out.wgt.RDat	/u/home/t/tboltz/project-ophoff/rna_whole_blood/cts_TWAS_latest/B_Cells_Memory_weights2//HPCAL4-out.wgt.RDat	HPCAL4	1	4.01e+07	4.02e+07	0.43404	rs784622	-1.97	rs6703320	0.093575	-12.91	-1.23040	130	25	enet	0.14923	6.83e-63	1.26327	2.06e-01	NA	NA	NA	NA	NA
HTR6-out.wgt.RDat	/u/home/t/tboltz/project-ophoff/rna_whole_blood/cts_TWAS_latest/B_Cells_Memory_weights2//HTR6-out.wgt.RDat	HTR6	1	2.00e+07	2.00e+07	0.09793	rs12117495	3.43	rs7533981	0.115925	-14.26	-0.01301	238	2	lasso	0.11506	4.66e-48	0.01301	9.90e-01	NA	NA	NA	NA	NA
IBA57-out.wgt.RDat	/u/home/t/tboltz/project-ophoff/rna_whole_blood/cts_TWAS_latest/B_Cells_Memory_weights2//IBA57-out.wgt.RDat	IBA57	1	2.28e+08	2.28e+08	0.13740	rs7541048	2.70	rs12134624	0.177794	17.62	-0.76606	172	47	enet	0.18316	3.31e-78	-0.52027	6.03e-01	NA	NA	NA	NA	NA
IER5-out.wgt.RDat	/u/home/t/tboltz/project-ophoff/rna_whole_blood/cts_TWAS_latest/B_Cells_Memory_weights2//IER5-out.wgt.RDat	IER5	1	1.81e+08	1.81e+08	0.04545	rs17494681	-3.22	rs2332058	0.027532	7.33	-1.53674	127	7	enet	0.02678	4.50e-12	-1.18187	2.37e-01	NA	NA	NA	NA	NA
IFI44-out.wgt.RDat	/u/home/t/tboltz/project-ophoff/rna_whole_blood/cts_TWAS_latest/B_Cells_Memory_weights2//IFI44-out.wgt.RDat	IFI44	1	7.91e+07	7.91e+07	0.02203	rs6424780	3.03	rs11577395	0.018012	-5.94	-0.26426	176	3	lasso	0.01466	2.61e-07	0.49149	6.23e-01	NA	NA	NA	NA	NA
IL23R-out.wgt.RDat	/u/home/t/tboltz/project-ophoff/rna_whole_blood/cts_TWAS_latest/B_Cells_Memory_weights2//IL23R-out.wgt.RDat	IL23R	1	6.76e+07	6.77e+07	0.05196	rs6679356	4.39	rs2064689	0.053411	-10.18	0.38368	228	4	lasso	0.05176	5.76e-22	-0.28048	7.79e-01	NA	NA	NA	NA	NA
IL6R-out.wgt.RDat	/u/home/t/tboltz/project-ophoff/rna_whole_blood/cts_TWAS_latest/B_Cells_Memory_weights2//IL6R-out.wgt.RDat	IL6R	1	1.54e+08	1.54e+08	0.02947	rs1061122	2.53	rs12719998	0.013160	-6.09	-0.20923	116	116	blup	0.02342	9.46e-11	-0.89919	3.69e-01	NA	NA	NA	NA	NA
ILDR2-out.wgt.RDat	/u/home/t/tboltz/project-ophoff/rna_whole_blood/cts_TWAS_latest/B_Cells_Memory_weights2//ILDR2-out.wgt.RDat	ILDR2	1	1.67e+08	1.67e+08	0.02020	rs35406032	-2.34	rs12135317	0.000947	4.39	0.43200	221	221	blup	0.00634	5.38e-04	1.05382	2.92e-01	NA	NA	NA	NA	NA
IRF6-out.wgt.RDat	/u/home/t/tboltz/project-ophoff/rna_whole_blood/cts_TWAS_latest/B_Cells_Memory_weights2//IRF6-out.wgt.RDat	IRF6	1	2.10e+08	2.10e+08	0.14505	rs1961677	2.43	rs2236906	0.157834	16.59	-1.08166	198	14	enet	0.17519	1.49e-74	-1.22845	2.19e-01	NA	NA	NA	NA	NA
ITGB3BP-out.wgt.RDat	/u/home/t/tboltz/project-ophoff/rna_whole_blood/cts_TWAS_latest/B_Cells_Memory_weights2//ITGB3BP-out.wgt.RDat	ITGB3BP	1	6.39e+07	6.41e+07	0.06101	rs10889402	3.21	rs6697508	0.049950	9.38	0.16714	218	5	lasso	0.04976	3.63e-21	0.17166	8.64e-01	NA	NA	NA	NA	NA
ITLN1-out.wgt.RDat	/u/home/t/tboltz/project-ophoff/rna_whole_blood/cts_TWAS_latest/B_Cells_Memory_weights2//ITLN1-out.wgt.RDat	ITLN1	1	1.61e+08	1.61e+08	0.06788	rs12094497	2.11	rs2039415	0.037578	-9.00	-0.10993	149	11	lasso	0.06887	7.33e-29	0.48470	6.28e-01	NA	NA	NA	NA	NA
ITPKB-out.wgt.RDat	/u/home/t/tboltz/project-ophoff/rna_whole_blood/cts_TWAS_latest/B_Cells_Memory_weights2//ITPKB-out.wgt.RDat	ITPKB	1	2.27e+08	2.27e+08	0.05370	rs3820632	3.18	rs708773	0.049952	9.49	-1.64855	159	5	lasso	0.04935	5.26e-21	-1.96754	4.91e-02	0.000	0.971	0.000	0.007	0.022
IVNS1ABP-out.wgt.RDat	/u/home/t/tboltz/project-ophoff/rna_whole_blood/cts_TWAS_latest/B_Cells_Memory_weights2//IVNS1ABP-out.wgt.RDat	IVNS1ABP	1	1.85e+08	1.85e+08	0.06622	rs2135737	2.38	rs10798019	0.044750	8.99	0.55391	125	6	lasso	0.04566	1.56e-19	0.64123	5.21e-01	NA	NA	NA	NA	NA
JUN-out.wgt.RDat	/u/home/t/tboltz/project-ophoff/rna_whole_blood/cts_TWAS_latest/B_Cells_Memory_weights2//JUN-out.wgt.RDat	JUN	1	5.92e+07	5.92e+07	0.05539	rs10889090	1.87	rs2764933	0.027458	-7.39	-0.06311	184	5	lasso	0.02505	2.16e-11	0.01918	9.85e-01	NA	NA	NA	NA	NA
KAZN-out.wgt.RDat	/u/home/t/tboltz/project-ophoff/rna_whole_blood/cts_TWAS_latest/B_Cells_Memory_weights2//KAZN-out.wgt.RDat	KAZN	1	1.42e+07	1.54e+07	0.20198	rs7515244	-3.39	rs6429696	0.096086	-13.01	-0.03809	364	52	enet	0.12585	1.10e-52	0.64134	5.21e-01	NA	NA	NA	NA	NA
KCNA3-out.wgt.RDat	/u/home/t/tboltz/project-ophoff/rna_whole_blood/cts_TWAS_latest/B_Cells_Memory_weights2//KCNA3-out.wgt.RDat	KCNA3	1	1.11e+08	1.11e+08	0.06098	rs1343817	-2.72	rs11585237	0.031692	-7.58	-0.20540	164	2	lasso	0.04069	1.46e-17	-0.12638	8.99e-01	NA	NA	NA	NA	NA
KIAA0040-out.wgt.RDat	/u/home/t/tboltz/project-ophoff/rna_whole_blood/cts_TWAS_latest/B_Cells_Memory_weights2//KIAA0040-out.wgt.RDat	KIAA0040	1	1.75e+08	1.75e+08	0.08171	rs2771401	-3.32	rs2269650	0.046004	-9.59	-0.03226	190	19	enet	0.06358	1.03e-26	1.08936	2.76e-01	NA	NA	NA	NA	NA
KIAA2013-out.wgt.RDat	/u/home/t/tboltz/project-ophoff/rna_whole_blood/cts_TWAS_latest/B_Cells_Memory_weights2//KIAA2013-out.wgt.RDat	KIAA2013	1	1.20e+07	1.20e+07	0.04925	rs198389	-3.60	rs7550536	0.034105	-8.33	1.52699	135	4	lasso	0.03979	3.33e-17	-1.47160	1.41e-01	NA	NA	NA	NA	NA
KIF14-out.wgt.RDat	/u/home/t/tboltz/project-ophoff/rna_whole_blood/cts_TWAS_latest/B_Cells_Memory_weights2//KIF14-out.wgt.RDat	KIF14	1	2.01e+08	2.01e+08	0.01177	rs10919862	3.04	rs7543730	0.011549	4.71	-0.03814	206	3	lasso	0.00959	2.67e-05	-0.16431	8.69e-01	NA	NA	NA	NA	NA
KIF1B-out.wgt.RDat	/u/home/t/tboltz/project-ophoff/rna_whole_blood/cts_TWAS_latest/B_Cells_Memory_weights2//KIF1B-out.wgt.RDat	KIF1B	1	1.03e+07	1.04e+07	0.22079	rs880315	2.83	rs17400878	0.105843	13.91	-0.11426	157	13	enet	0.12931	3.56e-54	0.63972	5.22e-01	NA	NA	NA	NA	NA
KLHDC7A-out.wgt.RDat	/u/home/t/tboltz/project-ophoff/rna_whole_blood/cts_TWAS_latest/B_Cells_Memory_weights2//KLHDC7A-out.wgt.RDat	KLHDC7A	1	1.88e+07	1.88e+07	0.03896	rs3935570	2.19	rs2992757	0.022603	-6.47	0.49404	160	19	enet	0.02427	4.35e-11	-0.72840	4.66e-01	NA	NA	NA	NA	NA
KYAT3-out.wgt.RDat	/u/home/t/tboltz/project-ophoff/rna_whole_blood/cts_TWAS_latest/B_Cells_Memory_weights2//KYAT3-out.wgt.RDat	KYAT3	1	8.94e+07	8.95e+07	0.04160	rs10801892	2.60	rs6682686	0.026710	-7.73	-1.73784	160	10	lasso	0.03337	1.14e-14	1.47643	1.40e-01	NA	NA	NA	NA	NA
L1TD1-out.wgt.RDat	/u/home/t/tboltz/project-ophoff/rna_whole_blood/cts_TWAS_latest/B_Cells_Memory_weights2//L1TD1-out.wgt.RDat	L1TD1	1	6.27e+07	6.27e+07	0.09394	rs2457832	-2.51	rs17123220	0.035095	8.23	0.60953	152	4	lasso	0.03073	1.26e-13	0.64264	5.20e-01	NA	NA	NA	NA	NA
LAMC1-out.wgt.RDat	/u/home/t/tboltz/project-ophoff/rna_whole_blood/cts_TWAS_latest/B_Cells_Memory_weights2//LAMC1-out.wgt.RDat	LAMC1	1	1.83e+08	1.83e+08	0.01486	rs2298083	-6.29	rs6672306	0.014537	5.31	1.39261	213	5	lasso	0.01311	1.07e-06	1.22527	2.20e-01	NA	NA	NA	NA	NA
LAMTOR5-out.wgt.RDat	/u/home/t/tboltz/project-ophoff/rna_whole_blood/cts_TWAS_latest/B_Cells_Memory_weights2//LAMTOR5-out.wgt.RDat	LAMTOR5	1	1.11e+08	1.11e+08	0.03161	rs1343817	-2.72	rs12127781	0.007683	4.78	-1.04035	173	173	blup	0.02035	1.51e-09	-0.54524	5.86e-01	NA	NA	NA	NA	NA
LAPTM5-out.wgt.RDat	/u/home/t/tboltz/project-ophoff/rna_whole_blood/cts_TWAS_latest/B_Cells_Memory_weights2//LAPTM5-out.wgt.RDat	LAPTM5	1	3.12e+07	3.12e+07	0.02491	rs12145697	-2.28	rs1065755	0.016745	5.76	1.26290	173	4	lasso	0.01648	5.01e-08	0.85002	3.95e-01	NA	NA	NA	NA	NA
LDLRAP1-out.wgt.RDat	/u/home/t/tboltz/project-ophoff/rna_whole_blood/cts_TWAS_latest/B_Cells_Memory_weights2//LDLRAP1-out.wgt.RDat	LDLRAP1	1	2.59e+07	2.59e+07	0.01824	rs11248972	-2.87	rs3856239	0.015103	5.43	1.16575	127	3	lasso	0.01488	2.14e-07	1.25115	2.11e-01	NA	NA	NA	NA	NA
LEPR-out.wgt.RDat	/u/home/t/tboltz/project-ophoff/rna_whole_blood/cts_TWAS_latest/B_Cells_Memory_weights2//LEPR-out.wgt.RDat	LEPR	1	6.59e+07	6.61e+07	0.14466	rs7524581	2.84	rs1045895	0.089095	-12.83	-1.10510	263	11	lasso	0.13384	3.83e-56	1.35169	1.76e-01	NA	NA	NA	NA	NA
LEXM-out.wgt.RDat	/u/home/t/tboltz/project-ophoff/rna_whole_blood/cts_TWAS_latest/B_Cells_Memory_weights2//LEXM-out.wgt.RDat	LEXM	1	5.53e+07	5.53e+07	0.02138	rs11206396	2.23	rs11588319	0.024276	7.08	-0.94173	129	3	lasso	0.02852	9.34e-13	-1.23479	2.17e-01	NA	NA	NA	NA	NA
LGALS8-out.wgt.RDat	/u/home/t/tboltz/project-ophoff/rna_whole_blood/cts_TWAS_latest/B_Cells_Memory_weights2//LGALS8-out.wgt.RDat	LGALS8	1	2.37e+08	2.37e+08	0.11656	rs942714	-3.17	rs1358959	0.043875	-8.89	0.32708	184	25	enet	0.08948	2.57e-37	-0.28651	7.74e-01	NA	NA	NA	NA	NA
LMNA-out.wgt.RDat	/u/home/t/tboltz/project-ophoff/rna_whole_blood/cts_TWAS_latest/B_Cells_Memory_weights2//LMNA-out.wgt.RDat	LMNA	1	1.56e+08	1.56e+08	0.03939	rs7525057	-2.68	rs584025	0.024203	6.76	0.62465	161	2	lasso	0.02209	3.13e-10	0.63745	5.24e-01	NA	NA	NA	NA	NA
LPAR3-out.wgt.RDat	/u/home/t/tboltz/project-ophoff/rna_whole_blood/cts_TWAS_latest/B_Cells_Memory_weights2//LPAR3-out.wgt.RDat	LPAR3	1	8.53e+07	8.54e+07	0.20302	rs11161573	3.10	rs7541524	0.139608	15.59	0.78499	215	5	lasso	0.13770	8.02e-58	0.81247	4.17e-01	NA	NA	NA	NA	NA
LPGAT1-out.wgt.RDat	/u/home/t/tboltz/project-ophoff/rna_whole_blood/cts_TWAS_latest/B_Cells_Memory_weights2//LPGAT1-out.wgt.RDat	LPGAT1	1	2.12e+08	2.12e+08	0.04022	rs11119874	2.41	rs12038038	0.034146	-7.85	-0.83826	185	3	lasso	0.03203	3.85e-14	0.85290	3.94e-01	NA	NA	NA	NA	NA
LRRC7-out.wgt.RDat	/u/home/t/tboltz/project-ophoff/rna_whole_blood/cts_TWAS_latest/B_Cells_Memory_weights2//LRRC7-out.wgt.RDat	LRRC7	1	7.00e+07	7.06e+07	0.18590	rs1340770	3.04	rs1245049	0.220985	-19.79	-0.78183	264	8	lasso	0.29372	6.99e-133	1.39457	1.63e-01	NA	NA	NA	NA	NA
LRRC8B-out.wgt.RDat	/u/home/t/tboltz/project-ophoff/rna_whole_blood/cts_TWAS_latest/B_Cells_Memory_weights2//LRRC8B-out.wgt.RDat	LRRC8B	1	9.00e+07	9.01e+07	0.00944	rs6667970	1.62	rs922106	0.012013	-4.87	0.18665	81	3	lasso	0.00932	3.40e-05	-0.19418	8.46e-01	NA	NA	NA	NA	NA
LRRIQ3-out.wgt.RDat	/u/home/t/tboltz/project-ophoff/rna_whole_blood/cts_TWAS_latest/B_Cells_Memory_weights2//LRRIQ3-out.wgt.RDat	LRRIQ3	1	7.45e+07	7.47e+07	0.05969	rs11803265	2.87	rs4422957	0.084823	-12.22	-0.53341	133	4	lasso	0.08295	1.29e-34	0.58867	5.56e-01	NA	NA	NA	NA	NA
LY9-out.wgt.RDat	/u/home/t/tboltz/project-ophoff/rna_whole_blood/cts_TWAS_latest/B_Cells_Memory_weights2//LY9-out.wgt.RDat	LY9	1	1.61e+08	1.61e+08	0.02488	rs12094497	2.11	rs509749	0.025161	-6.76	-0.58389	142	5	lasso	0.02366	7.56e-11	0.57361	5.66e-01	NA	NA	NA	NA	NA
LYPLAL1-out.wgt.RDat	/u/home/t/tboltz/project-ophoff/rna_whole_blood/cts_TWAS_latest/B_Cells_Memory_weights2//LYPLAL1-out.wgt.RDat	LYPLAL1	1	2.19e+08	2.19e+08	0.02665	rs6670221	3.27	rs10779348	0.017704	-5.67	0.50948	213	2	lasso	0.01718	2.66e-08	-0.55449	5.79e-01	NA	NA	NA	NA	NA
MAB21L3-out.wgt.RDat	/u/home/t/tboltz/project-ophoff/rna_whole_blood/cts_TWAS_latest/B_Cells_Memory_weights2//MAB21L3-out.wgt.RDat	MAB21L3	1	1.17e+08	1.17e+08	0.05835	rs12039739	-2.46	rs17034971	0.024070	7.31	-0.72857	209	3	lasso	0.04388	7.91e-19	-0.10364	9.17e-01	NA	NA	NA	NA	NA
MACF1-out.wgt.RDat	/u/home/t/tboltz/project-ophoff/rna_whole_blood/cts_TWAS_latest/B_Cells_Memory_weights2//MACF1-out.wgt.RDat	MACF1	1	3.95e+07	4.00e+07	0.05101	rs3934859	-2.97	rs16826038	0.058505	10.24	0.90702	145	5	lasso	0.05684	5.32e-24	1.30525	1.92e-01	NA	NA	NA	NA	NA
MAEL-out.wgt.RDat	/u/home/t/tboltz/project-ophoff/rna_whole_blood/cts_TWAS_latest/B_Cells_Memory_weights2//MAEL-out.wgt.RDat	MAEL	1	1.67e+08	1.67e+08	0.01175	rs35406032	-2.34	rs2038022	0.002448	-4.03	0.64237	219	9	enet	0.00918	3.88e-05	0.87619	3.81e-01	NA	NA	NA	NA	NA
MAGI3-out.wgt.RDat	/u/home/t/tboltz/project-ophoff/rna_whole_blood/cts_TWAS_latest/B_Cells_Memory_weights2//MAGI3-out.wgt.RDat	MAGI3	1	1.14e+08	1.14e+08	0.02458	rs6679677	7.24	rs6671518	0.011274	5.30	-1.46586	173	173	blup	0.00758	1.70e-04	-2.70702	6.79e-03	0.000	0.000	0.016	0.984	0.000
MAN1A2-out.wgt.RDat	/u/home/t/tboltz/project-ophoff/rna_whole_blood/cts_TWAS_latest/B_Cells_Memory_weights2//MAN1A2-out.wgt.RDat	MAN1A2	1	1.18e+08	1.18e+08	0.03732	rs1325510	2.31	rs1290539	0.019424	-6.15	-1.44244	218	25	enet	0.02203	3.32e-10	0.54726	5.84e-01	NA	NA	NA	NA	NA
MAP10-out.wgt.RDat	/u/home/t/tboltz/project-ophoff/rna_whole_blood/cts_TWAS_latest/B_Cells_Memory_weights2//MAP10-out.wgt.RDat	MAP10	1	2.33e+08	2.33e+08	0.09260	rs9424606	2.85	rs1495986	0.025319	-7.72	-1.59137	222	4	lasso	0.05297	1.89e-22	0.21361	8.31e-01	NA	NA	NA	NA	NA
MAP3K21-out.wgt.RDat	/u/home/t/tboltz/project-ophoff/rna_whole_blood/cts_TWAS_latest/B_Cells_Memory_weights2//MAP3K21-out.wgt.RDat	MAP3K21	1	2.33e+08	2.34e+08	0.02391	rs9424606	2.85	rs6687087	0.016292	5.60	1.88974	244	3	lasso	0.01559	1.13e-07	1.12260	2.62e-01	NA	NA	NA	NA	NA
MAP7D1-out.wgt.RDat	/u/home/t/tboltz/project-ophoff/rna_whole_blood/cts_TWAS_latest/B_Cells_Memory_weights2//MAP7D1-out.wgt.RDat	MAP7D1	1	3.66e+07	3.66e+07	0.05935	rs6697778	3.11	rs4653164	0.032703	7.83	1.01155	141	9	enet	0.03389	7.11e-15	0.91095	3.62e-01	NA	NA	NA	NA	NA
MCL1-out.wgt.RDat	/u/home/t/tboltz/project-ophoff/rna_whole_blood/cts_TWAS_latest/B_Cells_Memory_weights2//MCL1-out.wgt.RDat	MCL1	1	1.51e+08	1.51e+08	0.04196	rs7522034	-2.75	rs7517566	0.004449	4.34	0.20953	82	82	blup	0.02059	1.22e-09	-1.75668	7.90e-02	NA	NA	NA	NA	NA
MCOLN2-out.wgt.RDat	/u/home/t/tboltz/project-ophoff/rna_whole_blood/cts_TWAS_latest/B_Cells_Memory_weights2//MCOLN2-out.wgt.RDat	MCOLN2	1	8.54e+07	8.55e+07	0.14450	rs11161573	3.10	rs634294	0.044696	-8.99	-0.51575	235	53	enet	0.04725	3.63e-20	0.50542	6.13e-01	NA	NA	NA	NA	NA
MEAF6-out.wgt.RDat	/u/home/t/tboltz/project-ophoff/rna_whole_blood/cts_TWAS_latest/B_Cells_Memory_weights2//MEAF6-out.wgt.RDat	MEAF6	1	3.80e+07	3.80e+07	0.02966	rs12130112	-3.03	rs7544462	0.027579	-7.05	-0.30286	158	3	lasso	0.02695	3.86e-12	0.35036	7.26e-01	NA	NA	NA	NA	NA
MEGF6-out.wgt.RDat	/u/home/t/tboltz/project-ophoff/rna_whole_blood/cts_TWAS_latest/B_Cells_Memory_weights2//MEGF6-out.wgt.RDat	MEGF6	1	3.40e+06	3.53e+06	0.02295	rs2142569	-3.03	rs4648527	0.003527	-4.58	1.36033	77	5	enet	0.01153	4.50e-06	-0.24538	8.06e-01	NA	NA	NA	NA	NA
METTL18-out.wgt.RDat	/u/home/t/tboltz/project-ophoff/rna_whole_blood/cts_TWAS_latest/B_Cells_Memory_weights2//METTL18-out.wgt.RDat	METTL18	1	1.70e+08	1.70e+08	0.04458	rs2205895	3.37	rs2272920	0.096442	-12.98	-1.27353	309	5	lasso	0.09590	5.55e-40	1.25697	2.09e-01	NA	NA	NA	NA	NA
MFN2-out.wgt.RDat	/u/home/t/tboltz/project-ophoff/rna_whole_blood/cts_TWAS_latest/B_Cells_Memory_weights2//MFN2-out.wgt.RDat	MFN2	1	1.20e+07	1.21e+07	0.34893	rs198389	-3.60	rs7550536	0.300114	22.85	1.52699	128	7	lasso	0.31882	1.79e-146	1.85985	6.29e-02	NA	NA	NA	NA	NA
MGST3-out.wgt.RDat	/u/home/t/tboltz/project-ophoff/rna_whole_blood/cts_TWAS_latest/B_Cells_Memory_weights2//MGST3-out.wgt.RDat	MGST3	1	1.66e+08	1.66e+08	0.03961	rs6688105	-2.44	rs7554034	0.023403	-7.03	-1.00655	213	8	lasso	0.02993	2.59e-13	2.49515	1.26e-02	0.000	0.970	0.000	0.003	0.027
MKNK1-out.wgt.RDat	/u/home/t/tboltz/project-ophoff/rna_whole_blood/cts_TWAS_latest/B_Cells_Memory_weights2//MKNK1-out.wgt.RDat	MKNK1	1	4.70e+07	4.71e+07	0.14413	rs7556481	2.57	rs7556481	0.108000	-13.75	2.57064	204	22	enet	0.12131	9.91e-51	-2.77280	5.56e-03	0.000	0.855	0.000	0.003	0.142
MMEL1-out.wgt.RDat	/u/home/t/tboltz/project-ophoff/rna_whole_blood/cts_TWAS_latest/B_Cells_Memory_weights2//MMEL1-out.wgt.RDat	MMEL1	1	2.52e+06	2.56e+06	0.02527	rs2142569	-3.03	rs867436	0.029034	-7.36	-2.34077	98	98	blup	0.03125	7.84e-14	2.46172	1.38e-02	0.000	0.926	0.000	0.003	0.070
MNDA-out.wgt.RDat	/u/home/t/tboltz/project-ophoff/rna_whole_blood/cts_TWAS_latest/B_Cells_Memory_weights2//MNDA-out.wgt.RDat	MNDA	1	1.59e+08	1.59e+08	0.07871	rs6678381	2.66	rs857785	0.031215	7.59	-0.09139	249	15	enet	0.05174	5.84e-22	-0.40541	6.85e-01	NA	NA	NA	NA	NA
MOB3C-out.wgt.RDat	/u/home/t/tboltz/project-ophoff/rna_whole_blood/cts_TWAS_latest/B_Cells_Memory_weights2//MOB3C-out.wgt.RDat	MOB3C	1	4.71e+07	4.71e+07	0.05135	rs7556481	2.57	rs7556481	0.048951	9.33	2.57064	201	7	lasso	0.05160	6.66e-22	2.61061	9.04e-03	0.000	0.869	0.000	0.003	0.128
MPZL1-out.wgt.RDat	/u/home/t/tboltz/project-ophoff/rna_whole_blood/cts_TWAS_latest/B_Cells_Memory_weights2//MPZL1-out.wgt.RDat	MPZL1	1	1.68e+08	1.68e+08	0.07784	rs1933075	2.78	rs16859532	0.028343	7.21	2.02999	135	37	enet	0.04489	3.16e-19	2.57388	1.01e-02	0.000	0.951	0.000	0.004	0.045
MRTO4-out.wgt.RDat	/u/home/t/tboltz/project-ophoff/rna_whole_blood/cts_TWAS_latest/B_Cells_Memory_weights2//MRTO4-out.wgt.RDat	MRTO4	1	1.96e+07	1.96e+07	0.06030	rs3935570	2.19	rs10917275	0.043037	-8.81	-0.92953	222	4	lasso	0.04349	1.13e-18	1.06683	2.86e-01	NA	NA	NA	NA	NA
MTARC1-out.wgt.RDat	/u/home/t/tboltz/project-ophoff/rna_whole_blood/cts_TWAS_latest/B_Cells_Memory_weights2//MTARC1-out.wgt.RDat	MTARC1	1	2.21e+08	2.21e+08	0.08199	rs17009664	2.30	rs868494	0.043591	9.34	0.33600	160	26	enet	0.05701	4.53e-24	-0.00873	9.93e-01	NA	NA	NA	NA	NA
MTFR1L-out.wgt.RDat	/u/home/t/tboltz/project-ophoff/rna_whole_blood/cts_TWAS_latest/B_Cells_Memory_weights2//MTFR1L-out.wgt.RDat	MTFR1L	1	2.61e+07	2.62e+07	0.01018	rs7541333	-2.81	rs6598924	0.011593	4.99	1.27745	159	1	lasso	0.00984	2.11e-05	1.27745	2.01e-01	NA	NA	NA	NA	NA
MTHFR-out.wgt.RDat	/u/home/t/tboltz/project-ophoff/rna_whole_blood/cts_TWAS_latest/B_Cells_Memory_weights2//MTHFR-out.wgt.RDat	MTHFR	1	1.18e+07	1.19e+07	0.03723	rs198389	-3.60	rs2076001	0.029032	8.21	-1.28890	136	4	lasso	0.04322	1.46e-18	-2.18995	2.85e-02	0.000	0.960	0.000	0.014	0.026
MUL1-out.wgt.RDat	/u/home/t/tboltz/project-ophoff/rna_whole_blood/cts_TWAS_latest/B_Cells_Memory_weights2//MUL1-out.wgt.RDat	MUL1	1	2.08e+07	2.08e+07	0.10426	rs4590651	-2.83	rs1415176	0.028026	-7.04	-0.00953	149	33	enet	0.05452	4.52e-23	0.54295	5.87e-01	NA	NA	NA	NA	NA
MYCL-out.wgt.RDat	/u/home/t/tboltz/project-ophoff/rna_whole_blood/cts_TWAS_latest/B_Cells_Memory_weights2//MYCL-out.wgt.RDat	MYCL	1	4.04e+07	4.04e+07	0.02194	rs10489430	2.59	rs6693041	0.004085	-3.96	-0.10976	111	13	enet	0.01093	7.82e-06	0.16533	8.69e-01	NA	NA	NA	NA	NA
NBL1-out.wgt.RDat	/u/home/t/tboltz/project-ophoff/rna_whole_blood/cts_TWAS_latest/B_Cells_Memory_weights2//NBL1-out.wgt.RDat	NBL1	1	1.99e+07	2.00e+07	0.19903	rs12117495	3.43	rs880554	0.042017	-8.62	-0.19039	251	5	lasso	0.08200	3.17e-34	-0.00949	9.92e-01	NA	NA	NA	NA	NA
NBPF10-out.wgt.RDat	/u/home/t/tboltz/project-ophoff/rna_whole_blood/cts_TWAS_latest/B_Cells_Memory_weights2//NBPF10-out.wgt.RDat	NBPF10	1	1.45e+08	1.45e+08	0.01552	rs10797649	1.33	rs4636400	0.010548	-4.59	-0.08438	19	8	enet	0.01189	3.25e-06	-0.15641	8.76e-01	NA	NA	NA	NA	NA
NBPF1-out.wgt.RDat	/u/home/t/tboltz/project-ophoff/rna_whole_blood/cts_TWAS_latest/B_Cells_Memory_weights2//NBPF1-out.wgt.RDat	NBPF1	1	1.69e+07	1.69e+07	0.14782	rs2746535	-1.82	rs279779	0.008533	-5.31	-0.10218	98	98	blup	0.05223	3.72e-22	0.45080	6.52e-01	NA	NA	NA	NA	NA
NBPF3-out.wgt.RDat	/u/home/t/tboltz/project-ophoff/rna_whole_blood/cts_TWAS_latest/B_Cells_Memory_weights2//NBPF3-out.wgt.RDat	NBPF3	1	2.18e+07	2.18e+07	0.19153	rs829399	-2.89	rs1827293	0.227173	19.90	-0.11218	132	4	lasso	0.23210	1.93e-101	-0.16830	8.66e-01	NA	NA	NA	NA	NA
NCSTN-out.wgt.RDat	/u/home/t/tboltz/project-ophoff/rna_whole_blood/cts_TWAS_latest/B_Cells_Memory_weights2//NCSTN-out.wgt.RDat	NCSTN	1	1.60e+08	1.60e+08	0.04852	rs4265425	-2.03	rs7522166	0.050715	9.49	1.41692	97	2	lasso	0.04968	3.90e-21	1.41870	1.56e-01	NA	NA	NA	NA	NA
NDUFS5-out.wgt.RDat	/u/home/t/tboltz/project-ophoff/rna_whole_blood/cts_TWAS_latest/B_Cells_Memory_weights2//NDUFS5-out.wgt.RDat	NDUFS5	1	3.95e+07	3.95e+07	0.10032	rs3934859	-2.97	rs10888621	0.056492	10.00	1.49474	113	22	enet	0.06351	1.09e-26	1.25153	2.11e-01	NA	NA	NA	NA	NA
NEGR1-out.wgt.RDat	/u/home/t/tboltz/project-ophoff/rna_whole_blood/cts_TWAS_latest/B_Cells_Memory_weights2//NEGR1-out.wgt.RDat	NEGR1	1	7.19e+07	7.27e+07	0.02378	rs1891417	2.68	rs2568958	0.015097	-6.20	0.40766	245	15	enet	0.02030	1.58e-09	-0.00271	9.98e-01	NA	NA	NA	NA	NA
NID1-out.wgt.RDat	/u/home/t/tboltz/project-ophoff/rna_whole_blood/cts_TWAS_latest/B_Cells_Memory_weights2//NID1-out.wgt.RDat	NID1	1	2.36e+08	2.36e+08	0.01858	rs942714	-3.17	rs2734808	0.005072	-4.38	1.06378	124	9	enet	0.01081	8.71e-06	-1.91633	5.53e-02	NA	NA	NA	NA	NA
NOTCH2NLC-out.wgt.RDat	/u/home/t/tboltz/project-ophoff/rna_whole_blood/cts_TWAS_latest/B_Cells_Memory_weights2//NOTCH2NLC-out.wgt.RDat	NOTCH2NLC	1	1.45e+08	1.45e+08	0.02144	rs10797649	1.33	rs704986	0.012224	5.08	-0.00735	19	3	lasso	0.01465	2.65e-07	-0.27243	7.85e-01	NA	NA	NA	NA	NA
NPL-out.wgt.RDat	/u/home/t/tboltz/project-ophoff/rna_whole_blood/cts_TWAS_latest/B_Cells_Memory_weights2//NPL-out.wgt.RDat	NPL	1	1.83e+08	1.83e+08	0.04188	rs10797862	-5.30	rs17538637	0.014150	-5.51	-0.71663	211	4	lasso	0.01541	1.32e-07	0.71461	4.75e-01	NA	NA	NA	NA	NA
NPPA-out.wgt.RDat	/u/home/t/tboltz/project-ophoff/rna_whole_blood/cts_TWAS_latest/B_Cells_Memory_weights2//NPPA-out.wgt.RDat	NPPA	1	1.19e+07	1.19e+07	0.05086	rs198389	-3.60	rs198405	0.072178	-11.77	-0.74740	137	6	lasso	0.07008	2.37e-29	0.60133	5.48e-01	NA	NA	NA	NA	NA
NSL1-out.wgt.RDat	/u/home/t/tboltz/project-ophoff/rna_whole_blood/cts_TWAS_latest/B_Cells_Memory_weights2//NSL1-out.wgt.RDat	NSL1	1	2.13e+08	2.13e+08	0.03195	rs17019481	2.14	rs1532951	0.041483	8.74	0.87154	184	6	lasso	0.04252	2.75e-18	0.97539	3.29e-01	NA	NA	NA	NA	NA
NSUN4-out.wgt.RDat	/u/home/t/tboltz/project-ophoff/rna_whole_blood/cts_TWAS_latest/B_Cells_Memory_weights2//NSUN4-out.wgt.RDat	NSUN4	1	4.68e+07	4.68e+07	0.01710	rs7556481	2.57	rs6695043	0.016216	5.59	-0.73887	226	13	enet	0.01606	7.34e-08	-1.05844	2.90e-01	NA	NA	NA	NA	NA
NTNG1-out.wgt.RDat	/u/home/t/tboltz/project-ophoff/rna_whole_blood/cts_TWAS_latest/B_Cells_Memory_weights2//NTNG1-out.wgt.RDat	NTNG1	1	1.08e+08	1.08e+08	0.02130	rs10494083	2.88	rs4118325	0.005070	4.68	0.76538	186	15	enet	0.00883	5.33e-05	1.51882	1.29e-01	NA	NA	NA	NA	NA
NTPCR-out.wgt.RDat	/u/home/t/tboltz/project-ophoff/rna_whole_blood/cts_TWAS_latest/B_Cells_Memory_weights2//NTPCR-out.wgt.RDat	NTPCR	1	2.33e+08	2.33e+08	0.28322	rs9424606	2.85	rs7539514	0.164597	16.97	-1.09219	210	5	lasso	0.16394	1.85e-69	-0.98099	3.27e-01	NA	NA	NA	NA	NA
NUAK2-out.wgt.RDat	/u/home/t/tboltz/project-ophoff/rna_whole_blood/cts_TWAS_latest/B_Cells_Memory_weights2//NUAK2-out.wgt.RDat	NUAK2	1	2.05e+08	2.05e+08	0.11272	rs1668871	-2.89	rs1106201	0.048547	-9.35	-2.38331	238	4	lasso	0.06563	1.52e-27	2.01322	4.41e-02	0.000	0.899	0.000	0.006	0.096
NUP210L-out.wgt.RDat	/u/home/t/tboltz/project-ophoff/rna_whole_blood/cts_TWAS_latest/B_Cells_Memory_weights2//NUP210L-out.wgt.RDat	NUP210L	1	1.54e+08	1.54e+08	0.04085	rs11265608	-2.32	rs12403956	0.026376	6.91	-1.60134	130	5	lasso	0.04028	2.12e-17	-1.76523	7.75e-02	NA	NA	NA	NA	NA
OBSCN-out.wgt.RDat	/u/home/t/tboltz/project-ophoff/rna_whole_blood/cts_TWAS_latest/B_Cells_Memory_weights2//OBSCN-out.wgt.RDat	OBSCN	1	2.28e+08	2.29e+08	0.01284	rs7541048	2.70	rs397637	0.014729	-5.26	-0.67375	202	1	lasso	0.01249	1.88e-06	0.67375	5.00e-01	NA	NA	NA	NA	NA
OR2AJ1-out.wgt.RDat	/u/home/t/tboltz/project-ophoff/rna_whole_blood/cts_TWAS_latest/B_Cells_Memory_weights2//OR2AJ1-out.wgt.RDat	OR2AJ1	1	2.48e+08	2.48e+08	0.01872	rs13375475	-2.34	rs7514184	0.009035	-4.64	-0.00229	148	17	enet	0.00831	8.67e-05	-0.03703	9.70e-01	NA	NA	NA	NA	NA
OR2C3-out.wgt.RDat	/u/home/t/tboltz/project-ophoff/rna_whole_blood/cts_TWAS_latest/B_Cells_Memory_weights2//OR2C3-out.wgt.RDat	OR2C3	1	2.48e+08	2.48e+08	0.02826	rs13375475	-2.34	rs4472786	0.004806	-5.24	-1.59510	194	27	enet	0.01071	9.57e-06	0.49860	6.18e-01	NA	NA	NA	NA	NA
OR2L2-out.wgt.RDat	/u/home/t/tboltz/project-ophoff/rna_whole_blood/cts_TWAS_latest/B_Cells_Memory_weights2//OR2L2-out.wgt.RDat	OR2L2	1	2.48e+08	2.48e+08	0.06728	rs13375475	-2.34	rs6664332	0.034513	7.80	-2.12253	124	6	lasso	0.03375	8.11e-15	-1.95893	5.01e-02	NA	NA	NA	NA	NA
OR2T10-out.wgt.RDat	/u/home/t/tboltz/project-ophoff/rna_whole_blood/cts_TWAS_latest/B_Cells_Memory_weights2//OR2T10-out.wgt.RDat	OR2T10	1	2.49e+08	2.49e+08	0.03956	rs1892449	-1.94	rs4509608	0.032116	-8.01	-1.89562	57	57	blup	0.03242	2.71e-14	1.44349	1.49e-01	NA	NA	NA	NA	NA
OR2T8-out.wgt.RDat	/u/home/t/tboltz/project-ophoff/rna_whole_blood/cts_TWAS_latest/B_Cells_Memory_weights2//OR2T8-out.wgt.RDat	OR2T8	1	2.48e+08	2.48e+08	0.03698	rs13375475	-2.34	rs7514184	0.005190	-4.53	-0.00229	150	17	enet	0.01152	4.55e-06	-0.45148	6.52e-01	NA	NA	NA	NA	NA
OR2W3-out.wgt.RDat	/u/home/t/tboltz/project-ophoff/rna_whole_blood/cts_TWAS_latest/B_Cells_Memory_weights2//OR2W3-out.wgt.RDat	OR2W3	1	2.48e+08	2.48e+08	0.27290	rs13375475	-2.34	rs7514184	0.055787	-11.22	-0.00229	153	33	enet	0.18919	5.41e-81	-0.73854	4.60e-01	NA	NA	NA	NA	NA
OR6K3-out.wgt.RDat	/u/home/t/tboltz/project-ophoff/rna_whole_blood/cts_TWAS_latest/B_Cells_Memory_weights2//OR6K3-out.wgt.RDat	OR6K3	1	1.59e+08	1.59e+08	0.01081	rs1361567	-2.64	rs12128171	0.007014	4.31	-1.13559	214	4	lasso	0.00741	1.99e-04	-1.20281	2.29e-01	NA	NA	NA	NA	NA
OTUD3-out.wgt.RDat	/u/home/t/tboltz/project-ophoff/rna_whole_blood/cts_TWAS_latest/B_Cells_Memory_weights2//OTUD3-out.wgt.RDat	OTUD3	1	2.02e+07	2.02e+07	0.02720	rs12117495	3.43	rs10916668	0.012429	4.76	3.18038	189	4	lasso	0.01052	1.14e-05	3.07672	2.09e-03	0.160	0.388	0.001	0.003	0.447
OVGP1-out.wgt.RDat	/u/home/t/tboltz/project-ophoff/rna_whole_blood/cts_TWAS_latest/B_Cells_Memory_weights2//OVGP1-out.wgt.RDat	OVGP1	1	1.12e+08	1.12e+08	0.03512	rs1144601	-2.57	rs1264882	0.017240	-6.12	-1.17318	207	4	lasso	0.01846	8.37e-09	1.28472	1.99e-01	NA	NA	NA	NA	NA
PADI2-out.wgt.RDat	/u/home/t/tboltz/project-ophoff/rna_whole_blood/cts_TWAS_latest/B_Cells_Memory_weights2//PADI2-out.wgt.RDat	PADI2	1	1.74e+07	1.74e+07	0.32694	rs2454170	2.16	rs2014725	0.576901	31.71	1.01943	104	2	lasso	0.57975	0.00e+00	1.01191	3.12e-01	NA	NA	NA	NA	NA
PADI4-out.wgt.RDat	/u/home/t/tboltz/project-ophoff/rna_whole_blood/cts_TWAS_latest/B_Cells_Memory_weights2//PADI4-out.wgt.RDat	PADI4	1	1.76e+07	1.77e+07	0.28771	rs2454170	2.16	rs2240335	0.181957	17.85	0.36057	129	32	enet	0.24899	8.38e-110	-0.34234	7.32e-01	NA	NA	NA	NA	NA
PADI6-out.wgt.RDat	/u/home/t/tboltz/project-ophoff/rna_whole_blood/cts_TWAS_latest/B_Cells_Memory_weights2//PADI6-out.wgt.RDat	PADI6	1	1.77e+07	1.77e+07	0.09071	rs2454170	2.16	rs6695849	0.156442	16.58	0.80889	134	4	lasso	0.15551	1.11e-65	0.76627	4.44e-01	NA	NA	NA	NA	NA
PAFAH2-out.wgt.RDat	/u/home/t/tboltz/project-ophoff/rna_whole_blood/cts_TWAS_latest/B_Cells_Memory_weights2//PAFAH2-out.wgt.RDat	PAFAH2	1	2.63e+07	2.63e+07	0.01554	rs7541333	-2.81	rs298442	0.009535	-5.27	-0.86628	182	4	lasso	0.01161	4.19e-06	0.44664	6.55e-01	NA	NA	NA	NA	NA
PAQR6-out.wgt.RDat	/u/home/t/tboltz/project-ophoff/rna_whole_blood/cts_TWAS_latest/B_Cells_Memory_weights2//PAQR6-out.wgt.RDat	PAQR6	1	1.56e+08	1.56e+08	0.17387	rs822019	-2.57	rs2764406	0.080429	11.92	-0.09289	160	4	lasso	0.09633	3.66e-40	-0.28106	7.79e-01	NA	NA	NA	NA	NA
PDE4B-out.wgt.RDat	/u/home/t/tboltz/project-ophoff/rna_whole_blood/cts_TWAS_latest/B_Cells_Memory_weights2//PDE4B-out.wgt.RDat	PDE4B	1	6.63e+07	6.68e+07	0.01662	rs7524581	2.84	rs783068	0.005416	-4.49	0.21659	403	7	lasso	0.00415	4.22e-03	0.08791	9.30e-01	NA	NA	NA	NA	NA
PDZK1IP1-out.wgt.RDat	/u/home/t/tboltz/project-ophoff/rna_whole_blood/cts_TWAS_latest/B_Cells_Memory_weights2//PDZK1IP1-out.wgt.RDat	PDZK1IP1	1	4.76e+07	4.77e+07	0.27591	rs12141060	-2.11	rs12184246	0.129595	-15.13	-0.42068	172	32	enet	0.20733	1.67e-89	0.49119	6.23e-01	NA	NA	NA	NA	NA
PGM1-out.wgt.RDat	/u/home/t/tboltz/project-ophoff/rna_whole_blood/cts_TWAS_latest/B_Cells_Memory_weights2//PGM1-out.wgt.RDat	PGM1	1	6.41e+07	6.41e+07	0.01923	rs2819184	-2.34	rs2269238	0.003378	-3.65	0.77962	204	204	blup	0.00301	1.27e-02	-1.14433	2.52e-01	NA	NA	NA	NA	NA
PHACTR4-out.wgt.RDat	/u/home/t/tboltz/project-ophoff/rna_whole_blood/cts_TWAS_latest/B_Cells_Memory_weights2//PHACTR4-out.wgt.RDat	PHACTR4	1	2.87e+07	2.88e+07	0.01666	rs11806397	2.06	rs11247776	0.015606	-5.54	-0.17828	136	1	lasso	0.01495	2.01e-07	0.17828	8.59e-01	NA	NA	NA	NA	NA
PHGDH-out.wgt.RDat	/u/home/t/tboltz/project-ophoff/rna_whole_blood/cts_TWAS_latest/B_Cells_Memory_weights2//PHGDH-out.wgt.RDat	PHGDH	1	1.20e+08	1.20e+08	0.02470	rs2493398	3.83	rs942835	0.007685	4.91	-0.81771	138	4	lasso	0.00934	3.34e-05	-0.30708	7.59e-01	NA	NA	NA	NA	NA
PIGC-out.wgt.RDat	/u/home/t/tboltz/project-ophoff/rna_whole_blood/cts_TWAS_latest/B_Cells_Memory_weights2//PIGC-out.wgt.RDat	PIGC	1	1.72e+08	1.72e+08	0.49114	rs859652	-2.94	rs1063412	0.509579	29.75	1.44042	172	22	enet	0.56164	5.39e-312	1.24850	2.12e-01	NA	NA	NA	NA	NA
PIGV-out.wgt.RDat	/u/home/t/tboltz/project-ophoff/rna_whole_blood/cts_TWAS_latest/B_Cells_Memory_weights2//PIGV-out.wgt.RDat	PIGV	1	2.71e+07	2.71e+07	0.01430	rs7541333	-2.81	rs12760759	0.021615	-6.53	1.90180	118	2	lasso	0.02124	6.79e-10	-1.90136	5.73e-02	NA	NA	NA	NA	NA
PIK3R3-out.wgt.RDat	/u/home/t/tboltz/project-ophoff/rna_whole_blood/cts_TWAS_latest/B_Cells_Memory_weights2//PIK3R3-out.wgt.RDat	PIK3R3	1	4.65e+07	4.66e+07	0.01401	rs7556481	2.57	rs785481	0.015838	5.40	1.07592	208	2	lasso	0.01435	3.48e-07	1.06583	2.87e-01	NA	NA	NA	NA	NA
PINK1-out.wgt.RDat	/u/home/t/tboltz/project-ophoff/rna_whole_blood/cts_TWAS_latest/B_Cells_Memory_weights2//PINK1-out.wgt.RDat	PINK1	1	2.10e+07	2.10e+07	0.04751	rs4590651	-2.83	rs10799647	0.014833	6.24	0.82030	146	23	enet	0.02653	5.63e-12	0.57618	5.64e-01	NA	NA	NA	NA	NA
PLA2G4A-out.wgt.RDat	/u/home/t/tboltz/project-ophoff/rna_whole_blood/cts_TWAS_latest/B_Cells_Memory_weights2//PLA2G4A-out.wgt.RDat	PLA2G4A	1	1.87e+08	1.87e+08	0.04219	rs7523068	-2.24	rs10798078	0.016467	-5.79	0.17710	138	4	lasso	0.01452	2.98e-07	0.05973	9.52e-01	NA	NA	NA	NA	NA
PLCH2-out.wgt.RDat	/u/home/t/tboltz/project-ophoff/rna_whole_blood/cts_TWAS_latest/B_Cells_Memory_weights2//PLCH2-out.wgt.RDat	PLCH2	1	2.36e+06	2.44e+06	0.01564	rs867436	-2.34	rs2843401	0.003245	3.86	-2.20181	82	82	blup	0.00993	1.96e-05	-1.60701	1.08e-01	NA	NA	NA	NA	NA
PLEKHG5-out.wgt.RDat	/u/home/t/tboltz/project-ophoff/rna_whole_blood/cts_TWAS_latest/B_Cells_Memory_weights2//PLEKHG5-out.wgt.RDat	PLEKHG5	1	6.53e+06	6.58e+06	0.08218	rs2986742	3.27	rs1010584	0.125519	-14.96	1.73461	124	14	enet	0.13398	3.36e-56	-1.77241	7.63e-02	NA	NA	NA	NA	NA
PLOD1-out.wgt.RDat	/u/home/t/tboltz/project-ophoff/rna_whole_blood/cts_TWAS_latest/B_Cells_Memory_weights2//PLOD1-out.wgt.RDat	PLOD1	1	1.20e+07	1.20e+07	0.20227	rs198389	-3.60	rs7550536	0.177101	17.56	1.52699	137	5	lasso	0.18314	3.38e-78	1.52105	1.28e-01	NA	NA	NA	NA	NA
PLPPR4-out.wgt.RDat	/u/home/t/tboltz/project-ophoff/rna_whole_blood/cts_TWAS_latest/B_Cells_Memory_weights2//PLPPR4-out.wgt.RDat	PLPPR4	1	9.97e+07	9.98e+07	0.06871	rs17399618	-2.91	rs12059455	0.017582	6.70	0.60658	177	33	enet	0.04253	2.72e-18	-0.94268	3.46e-01	NA	NA	NA	NA	NA
PM20D1-out.wgt.RDat	/u/home/t/tboltz/project-ophoff/rna_whole_blood/cts_TWAS_latest/B_Cells_Memory_weights2//PM20D1-out.wgt.RDat	PM20D1	1	2.06e+08	2.06e+08	0.09210	rs12565968	-2.79	rs708727	0.125752	-14.78	1.54039	108	3	lasso	0.12765	1.85e-53	-1.51491	1.30e-01	NA	NA	NA	NA	NA
PPFIA4-out.wgt.RDat	/u/home/t/tboltz/project-ophoff/rna_whole_blood/cts_TWAS_latest/B_Cells_Memory_weights2//PPFIA4-out.wgt.RDat	PPFIA4	1	2.03e+08	2.03e+08	0.15376	rs2363768	3.57	rs3737883	0.091098	-12.66	0.75288	146	12	enet	0.09301	8.86e-39	-1.06077	2.89e-01	NA	NA	NA	NA	NA
PPP2R5A-out.wgt.RDat	/u/home/t/tboltz/project-ophoff/rna_whole_blood/cts_TWAS_latest/B_Cells_Memory_weights2//PPP2R5A-out.wgt.RDat	PPP2R5A	1	2.12e+08	2.13e+08	0.26951	rs11119874	2.41	rs903119	0.339104	24.25	1.53043	190	8	lasso	0.35368	3.30e-166	1.54221	1.23e-01	NA	NA	NA	NA	NA
PPT1-out.wgt.RDat	/u/home/t/tboltz/project-ophoff/rna_whole_blood/cts_TWAS_latest/B_Cells_Memory_weights2//PPT1-out.wgt.RDat	PPT1	1	4.05e+07	4.06e+07	0.45237	rs10489430	2.59	rs4660383	0.462180	-28.36	0.56471	123	25	enet	0.54909	2.13e-301	0.01758	9.86e-01	NA	NA	NA	NA	NA
PRDX1-out.wgt.RDat	/u/home/t/tboltz/project-ophoff/rna_whole_blood/cts_TWAS_latest/B_Cells_Memory_weights2//PRDX1-out.wgt.RDat	PRDX1	1	4.60e+07	4.60e+07	0.00881	rs12735704	-2.23	rs2229540	0.002063	-3.70	-0.15884	147	8	enet	0.00710	2.65e-04	0.79745	4.25e-01	NA	NA	NA	NA	NA
PRDX6-out.wgt.RDat	/u/home/t/tboltz/project-ophoff/rna_whole_blood/cts_TWAS_latest/B_Cells_Memory_weights2//PRDX6-out.wgt.RDat	PRDX6	1	1.73e+08	1.73e+08	0.32759	rs704840	7.40	rs7521536	0.352590	24.75	-0.96737	93	23	enet	0.49432	2.32e-258	-0.55293	5.80e-01	NA	NA	NA	NA	NA
PRKAB2-out.wgt.RDat	/u/home/t/tboltz/project-ophoff/rna_whole_blood/cts_TWAS_latest/B_Cells_Memory_weights2//PRKAB2-out.wgt.RDat	PRKAB2	1	1.47e+08	1.47e+08	0.02463	rs894467	-4.04	rs10900336	0.011907	-6.30	-1.35352	177	177	blup	0.01844	8.54e-09	-0.46706	6.40e-01	NA	NA	NA	NA	NA
PRMT6-out.wgt.RDat	/u/home/t/tboltz/project-ophoff/rna_whole_blood/cts_TWAS_latest/B_Cells_Memory_weights2//PRMT6-out.wgt.RDat	PRMT6	1	1.08e+08	1.08e+08	0.13542	rs4311915	2.59	rs17496332	0.073550	-11.34	-0.01388	119	6	lasso	0.07388	6.71e-31	-0.10710	9.15e-01	NA	NA	NA	NA	NA
PRUNE1-out.wgt.RDat	/u/home/t/tboltz/project-ophoff/rna_whole_blood/cts_TWAS_latest/B_Cells_Memory_weights2//PRUNE1-out.wgt.RDat	PRUNE1	1	1.51e+08	1.51e+08	0.01810	rs1547832	2.45	rs7172	0.011259	4.67	-1.42497	129	5	lasso	0.01252	1.84e-06	-0.95123	3.41e-01	NA	NA	NA	NA	NA
PRXL2B-out.wgt.RDat	/u/home/t/tboltz/project-ophoff/rna_whole_blood/cts_TWAS_latest/B_Cells_Memory_weights2//PRXL2B-out.wgt.RDat	PRXL2B	1	2.52e+06	2.52e+06	0.01126	rs2142569	-3.03	rs867436	0.013590	-5.09	-2.34077	96	6	enet	0.01250	1.87e-06	1.70473	8.82e-02	NA	NA	NA	NA	NA
PSMB4-out.wgt.RDat	/u/home/t/tboltz/project-ophoff/rna_whole_blood/cts_TWAS_latest/B_Cells_Memory_weights2//PSMB4-out.wgt.RDat	PSMB4	1	1.51e+08	1.51e+08	0.02788	rs1547832	2.45	rs2274533	0.030239	7.79	-1.48497	147	5	lasso	0.02853	9.25e-13	-1.48465	1.38e-01	NA	NA	NA	NA	NA
PSRC1-out.wgt.RDat	/u/home/t/tboltz/project-ophoff/rna_whole_blood/cts_TWAS_latest/B_Cells_Memory_weights2//PSRC1-out.wgt.RDat	PSRC1	1	1.10e+08	1.10e+08	0.06424	rs3818562	2.74	rs646776	0.055785	10.02	-0.42593	135	4	lasso	0.05500	2.89e-23	-0.36490	7.15e-01	NA	NA	NA	NA	NA
PTBP2-out.wgt.RDat	/u/home/t/tboltz/project-ophoff/rna_whole_blood/cts_TWAS_latest/B_Cells_Memory_weights2//PTBP2-out.wgt.RDat	PTBP2	1	9.72e+07	9.73e+07	0.02911	rs12119165	-2.63	rs7552545	0.020567	-6.31	1.76481	227	3	lasso	0.02257	2.02e-10	-1.66129	9.67e-02	NA	NA	NA	NA	NA
PTGS2-out.wgt.RDat	/u/home/t/tboltz/project-ophoff/rna_whole_blood/cts_TWAS_latest/B_Cells_Memory_weights2//PTGS2-out.wgt.RDat	PTGS2	1	1.87e+08	1.87e+08	0.02902	rs6690278	2.15	rs10798078	0.019556	-5.90	0.17710	72	4	lasso	0.01960	2.98e-09	-0.24882	8.03e-01	NA	NA	NA	NA	NA
PTPN7-out.wgt.RDat	/u/home/t/tboltz/project-ophoff/rna_whole_blood/cts_TWAS_latest/B_Cells_Memory_weights2//PTPN7-out.wgt.RDat	PTPN7	1	2.02e+08	2.02e+08	0.05449	rs10920333	3.98	rs12737056	0.034043	-7.97	1.50580	105	14	enet	0.03983	3.20e-17	-1.00855	3.13e-01	NA	NA	NA	NA	NA
PTPRC-out.wgt.RDat	/u/home/t/tboltz/project-ophoff/rna_whole_blood/cts_TWAS_latest/B_Cells_Memory_weights2//PTPRC-out.wgt.RDat	PTPRC	1	1.99e+08	1.99e+08	0.01557	rs16843471	-3.71	rs13375712	0.003543	-4.70	-1.36751	195	14	enet	0.00805	1.10e-04	1.03582	3.00e-01	NA	NA	NA	NA	NA
QSOX1-out.wgt.RDat	/u/home/t/tboltz/project-ophoff/rna_whole_blood/cts_TWAS_latest/B_Cells_Memory_weights2//QSOX1-out.wgt.RDat	QSOX1	1	1.80e+08	1.80e+08	0.08477	rs668813	-3.35	rs3767183	0.032516	7.61	-0.30823	182	182	blup	0.06069	1.50e-25	-0.16988	8.65e-01	NA	NA	NA	NA	NA
RAB29-out.wgt.RDat	/u/home/t/tboltz/project-ophoff/rna_whole_blood/cts_TWAS_latest/B_Cells_Memory_weights2//RAB29-out.wgt.RDat	RAB29	1	2.06e+08	2.06e+08	0.03662	rs1668871	-2.89	rs7513645	0.007484	-4.86	-1.60172	120	120	blup	0.01478	2.34e-07	1.90594	5.67e-02	NA	NA	NA	NA	NA
RAB4A-out.wgt.RDat	/u/home/t/tboltz/project-ophoff/rna_whole_blood/cts_TWAS_latest/B_Cells_Memory_weights2//RAB4A-out.wgt.RDat	RAB4A	1	2.29e+08	2.29e+08	0.01555	rs16849251	2.29	rs237772	0.008285	-4.36	-0.10622	145	2	lasso	0.00652	4.53e-04	0.18990	8.49e-01	NA	NA	NA	NA	NA
RAP1A-out.wgt.RDat	/u/home/t/tboltz/project-ophoff/rna_whole_blood/cts_TWAS_latest/B_Cells_Memory_weights2//RAP1A-out.wgt.RDat	RAP1A	1	1.12e+08	1.12e+08	0.03918	rs1144601	-2.57	rs17665274	0.021728	-6.90	-0.40673	250	5	lasso	0.02768	1.99e-12	0.36124	7.18e-01	NA	NA	NA	NA	NA
RAP1GAP-out.wgt.RDat	/u/home/t/tboltz/project-ophoff/rna_whole_blood/cts_TWAS_latest/B_Cells_Memory_weights2//RAP1GAP-out.wgt.RDat	RAP1GAP	1	2.19e+07	2.20e+07	0.20169	rs829399	-2.89	rs16825896	0.064169	-12.05	-1.92641	128	33	enet	0.19346	5.60e-83	0.42278	6.72e-01	NA	NA	NA	NA	NA
RAVER2-out.wgt.RDat	/u/home/t/tboltz/project-ophoff/rna_whole_blood/cts_TWAS_latest/B_Cells_Memory_weights2//RAVER2-out.wgt.RDat	RAVER2	1	6.52e+07	6.53e+07	0.01869	rs6701727	2.30	rs12566370	-0.000579	-3.18	-1.63400	195	28	enet	0.00382	5.80e-03	0.93659	3.49e-01	NA	NA	NA	NA	NA
RBM15-out.wgt.RDat	/u/home/t/tboltz/project-ophoff/rna_whole_blood/cts_TWAS_latest/B_Cells_Memory_weights2//RBM15-out.wgt.RDat	RBM15	1	1.11e+08	1.11e+08	0.02600	rs11102043	2.24	rs6669004	0.015803	5.70	0.65649	170	2	lasso	0.01466	2.63e-07	0.69103	4.90e-01	NA	NA	NA	NA	NA
RBMXL1-out.wgt.RDat	/u/home/t/tboltz/project-ophoff/rna_whole_blood/cts_TWAS_latest/B_Cells_Memory_weights2//RBMXL1-out.wgt.RDat	RBMXL1	1	8.94e+07	8.95e+07	0.02840	rs6682686	-1.74	rs4656078	0.024300	6.68	-0.05852	153	3	lasso	0.02353	8.55e-11	0.03520	9.72e-01	NA	NA	NA	NA	NA
RCSD1-out.wgt.RDat	/u/home/t/tboltz/project-ophoff/rna_whole_blood/cts_TWAS_latest/B_Cells_Memory_weights2//RCSD1-out.wgt.RDat	RCSD1	1	1.68e+08	1.68e+08	0.05107	rs1933075	2.78	rs4657679	0.018326	-7.37	-2.30949	142	24	enet	0.03918	5.77e-17	2.67603	7.45e-03	0.000	0.933	0.000	0.004	0.063
RGL1-out.wgt.RDat	/u/home/t/tboltz/project-ophoff/rna_whole_blood/cts_TWAS_latest/B_Cells_Memory_weights2//RGL1-out.wgt.RDat	RGL1	1	1.84e+08	1.84e+08	0.05371	rs2298083	-6.29	rs6424909	0.023170	6.65	0.65843	269	7	lasso	0.03134	7.26e-14	0.20151	8.40e-01	NA	NA	NA	NA	NA
RGS18-out.wgt.RDat	/u/home/t/tboltz/project-ophoff/rna_whole_blood/cts_TWAS_latest/B_Cells_Memory_weights2//RGS18-out.wgt.RDat	RGS18	1	1.92e+08	1.92e+08	0.03748	rs833966	-1.95	rs4310497	0.030425	-7.89	-1.24533	102	8	enet	0.03985	3.14e-17	0.97576	3.29e-01	NA	NA	NA	NA	NA
RHD-out.wgt.RDat	/u/home/t/tboltz/project-ophoff/rna_whole_blood/cts_TWAS_latest/B_Cells_Memory_weights2//RHD-out.wgt.RDat	RHD	1	2.56e+07	2.57e+07	0.41306	rs11248972	-2.87	rs1053438	0.206130	18.97	0.24248	128	5	lasso	0.40101	9.06e-195	0.64434	5.19e-01	NA	NA	NA	NA	NA
RHOU-out.wgt.RDat	/u/home/t/tboltz/project-ophoff/rna_whole_blood/cts_TWAS_latest/B_Cells_Memory_weights2//RHOU-out.wgt.RDat	RHOU	1	2.29e+08	2.29e+08	0.14396	rs241359	2.16	rs537250	0.049979	9.46	0.22977	170	31	enet	0.08589	7.92e-36	1.48612	1.37e-01	NA	NA	NA	NA	NA
RIMKLA-out.wgt.RDat	/u/home/t/tboltz/project-ophoff/rna_whole_blood/cts_TWAS_latest/B_Cells_Memory_weights2//RIMKLA-out.wgt.RDat	RIMKLA	1	4.28e+07	4.29e+07	0.05281	rs12402117	-2.38	rs7413966	0.013628	-5.57	-1.67620	174	174	blup	0.01958	3.03e-09	0.68093	4.96e-01	NA	NA	NA	NA	NA
RNASEL-out.wgt.RDat	/u/home/t/tboltz/project-ophoff/rna_whole_blood/cts_TWAS_latest/B_Cells_Memory_weights2//RNASEL-out.wgt.RDat	RNASEL	1	1.83e+08	1.83e+08	0.11023	rs6672020	-2.78	rs3738579	0.066973	10.91	1.57871	172	5	lasso	0.06898	6.65e-29	1.47009	1.42e-01	NA	NA	NA	NA	NA
RNF187-out.wgt.RDat	/u/home/t/tboltz/project-ophoff/rna_whole_blood/cts_TWAS_latest/B_Cells_Memory_weights2//RNF187-out.wgt.RDat	RNF187	1	2.29e+08	2.29e+08	0.03899	rs241359	2.16	rs3795809	0.031277	7.48	0.65770	179	4	lasso	0.03871	8.92e-17	0.93946	3.47e-01	NA	NA	NA	NA	NA
RNF19B-out.wgt.RDat	/u/home/t/tboltz/project-ophoff/rna_whole_blood/cts_TWAS_latest/B_Cells_Memory_weights2//RNF19B-out.wgt.RDat	RNF19B	1	3.34e+07	3.34e+07	0.07752	rs16835286	-1.89	rs194652	0.036541	8.49	0.40987	80	4	enet	0.03561	1.50e-15	0.37930	7.04e-01	NA	NA	NA	NA	NA
RNPEP-out.wgt.RDat	/u/home/t/tboltz/project-ophoff/rna_whole_blood/cts_TWAS_latest/B_Cells_Memory_weights2//RNPEP-out.wgt.RDat	RNPEP	1	2.02e+08	2.02e+08	0.17927	rs10920333	3.98	rs4950752	0.132557	-15.26	1.84380	117	2	lasso	0.13936	1.51e-58	-1.68869	9.13e-02	NA	NA	NA	NA	NA
RPA2-out.wgt.RDat	/u/home/t/tboltz/project-ophoff/rna_whole_blood/cts_TWAS_latest/B_Cells_Memory_weights2//RPA2-out.wgt.RDat	RPA2	1	2.82e+07	2.82e+07	0.03623	rs11806397	2.17	rs10902678	0.003716	3.73	-0.77692	113	113	blup	0.01335	8.65e-07	-1.78643	7.40e-02	NA	NA	NA	NA	NA
RPS8-out.wgt.RDat	/u/home/t/tboltz/project-ophoff/rna_whole_blood/cts_TWAS_latest/B_Cells_Memory_weights2//RPS8-out.wgt.RDat	RPS8	1	4.52e+07	4.52e+07	0.03707	rs781770	2.35	rs2295997	0.054647	-10.06	-0.48412	51	4	lasso	0.05524	2.33e-23	0.41658	6.77e-01	NA	NA	NA	NA	NA
RSRP1-out.wgt.RDat	/u/home/t/tboltz/project-ophoff/rna_whole_blood/cts_TWAS_latest/B_Cells_Memory_weights2//RSRP1-out.wgt.RDat	RSRP1	1	2.56e+07	2.57e+07	0.42711	rs11248972	-2.87	rs3091242	0.232906	20.08	0.20473	131	5	lasso	0.42083	2.07e-207	0.58379	5.59e-01	NA	NA	NA	NA	NA
RWDD3-out.wgt.RDat	/u/home/t/tboltz/project-ophoff/rna_whole_blood/cts_TWAS_latest/B_Cells_Memory_weights2//RWDD3-out.wgt.RDat	RWDD3	1	9.57e+07	9.57e+07	0.02997	rs6593673	2.55	rs259359	0.019215	6.14	0.56902	239	15	enet	0.02344	9.28e-11	-0.39570	6.92e-01	NA	NA	NA	NA	NA
S100A12-out.wgt.RDat	/u/home/t/tboltz/project-ophoff/rna_whole_blood/cts_TWAS_latest/B_Cells_Memory_weights2//S100A12-out.wgt.RDat	S100A12	1	1.53e+08	1.53e+08	0.31861	rs3856026	-2.42	rs3006483	0.210629	19.31	-0.16422	126	14	enet	0.27541	2.93e-123	-0.48325	6.29e-01	NA	NA	NA	NA	NA
S100A13-out.wgt.RDat	/u/home/t/tboltz/project-ophoff/rna_whole_blood/cts_TWAS_latest/B_Cells_Memory_weights2//S100A13-out.wgt.RDat	S100A13	1	1.54e+08	1.54e+08	0.03712	rs488552	2.22	rs3795396	0.030863	7.58	-0.16141	124	5	enet	0.02872	7.78e-13	0.03550	9.72e-01	NA	NA	NA	NA	NA
S100A8-out.wgt.RDat	/u/home/t/tboltz/project-ophoff/rna_whole_blood/cts_TWAS_latest/B_Cells_Memory_weights2//S100A8-out.wgt.RDat	S100A8	1	1.53e+08	1.53e+08	0.05100	rs3856026	-2.42	rs6659104	0.029755	7.57	-0.45555	126	16	enet	0.03720	3.53e-16	-0.03696	9.71e-01	NA	NA	NA	NA	NA
S100A9-out.wgt.RDat	/u/home/t/tboltz/project-ophoff/rna_whole_blood/cts_TWAS_latest/B_Cells_Memory_weights2//S100A9-out.wgt.RDat	S100A9	1	1.53e+08	1.53e+08	0.09695	rs3856026	-2.42	rs4845346	0.060247	10.55	-0.52010	124	9	enet	0.07379	7.31e-31	-0.49499	6.21e-01	NA	NA	NA	NA	NA
SCCPDH-out.wgt.RDat	/u/home/t/tboltz/project-ophoff/rna_whole_blood/cts_TWAS_latest/B_Cells_Memory_weights2//SCCPDH-out.wgt.RDat	SCCPDH	1	2.47e+08	2.47e+08	0.07564	rs1780813	-4.93	rs6685364	0.006473	5.74	0.67793	181	34	enet	0.04225	3.53e-18	1.91589	5.54e-02	NA	NA	NA	NA	NA
SCP2-out.wgt.RDat	/u/home/t/tboltz/project-ophoff/rna_whole_blood/cts_TWAS_latest/B_Cells_Memory_weights2//SCP2-out.wgt.RDat	SCP2	1	5.34e+07	5.35e+07	0.01713	rs835337	2.91	rs6679819	0.016941	6.40	0.85574	198	5	lasso	0.01609	7.17e-08	0.64698	5.18e-01	NA	NA	NA	NA	NA
SDCCAG8-out.wgt.RDat	/u/home/t/tboltz/project-ophoff/rna_whole_blood/cts_TWAS_latest/B_Cells_Memory_weights2//SDCCAG8-out.wgt.RDat	SDCCAG8	1	2.43e+08	2.44e+08	0.02534	rs1889220	1.99	rs10803138	0.012593	4.87	-0.24247	123	13	enet	0.01230	2.24e-06	-0.76419	4.45e-01	NA	NA	NA	NA	NA
SELL-out.wgt.RDat	/u/home/t/tboltz/project-ophoff/rna_whole_blood/cts_TWAS_latest/B_Cells_Memory_weights2//SELL-out.wgt.RDat	SELL	1	1.70e+08	1.70e+08	0.03993	rs2205895	3.37	rs4987358	0.027288	-7.14	-0.10532	299	11	enet	0.02596	9.50e-12	-0.94935	3.42e-01	NA	NA	NA	NA	NA
SEMA4A-out.wgt.RDat	/u/home/t/tboltz/project-ophoff/rna_whole_blood/cts_TWAS_latest/B_Cells_Memory_weights2//SEMA4A-out.wgt.RDat	SEMA4A	1	1.56e+08	1.56e+08	0.04784	rs7525057	-2.68	rs2758596	0.021143	-6.75	-0.87095	161	12	lasso	0.04368	9.49e-19	0.67967	4.97e-01	NA	NA	NA	NA	NA
SERINC2-out.wgt.RDat	/u/home/t/tboltz/project-ophoff/rna_whole_blood/cts_TWAS_latest/B_Cells_Memory_weights2//SERINC2-out.wgt.RDat	SERINC2	1	3.19e+07	3.19e+07	0.05949	rs10798892	-2.35	rs6701521	0.015064	-6.18	-0.82257	119	15	enet	0.02531	1.70e-11	1.34467	1.79e-01	NA	NA	NA	NA	NA
SGIP1-out.wgt.RDat	/u/home/t/tboltz/project-ophoff/rna_whole_blood/cts_TWAS_latest/B_Cells_Memory_weights2//SGIP1-out.wgt.RDat	SGIP1	1	6.70e+07	6.72e+07	0.05712	rs2815379	-1.80	rs1445578	0.048580	-9.52	0.79360	319	6	lasso	0.05411	6.62e-23	-0.76794	4.43e-01	NA	NA	NA	NA	NA
SH3BGRL3-out.wgt.RDat	/u/home/t/tboltz/project-ophoff/rna_whole_blood/cts_TWAS_latest/B_Cells_Memory_weights2//SH3BGRL3-out.wgt.RDat	SH3BGRL3	1	2.66e+07	2.66e+07	0.04435	rs7541333	-2.81	rs12141563	0.050165	-9.61	-2.06988	167	16	enet	0.05486	3.32e-23	1.96585	4.93e-02	0.000	0.949	0.000	0.004	0.047
SH3BP5L-out.wgt.RDat	/u/home/t/tboltz/project-ophoff/rna_whole_blood/cts_TWAS_latest/B_Cells_Memory_weights2//SH3BP5L-out.wgt.RDat	SH3BP5L	1	2.49e+08	2.49e+08	0.05663	rs1892449	-1.94	rs12027409	0.021935	-6.42	-0.58931	27	20	enet	0.02776	1.86e-12	-0.33680	7.36e-01	NA	NA	NA	NA	NA
SHISA4-out.wgt.RDat	/u/home/t/tboltz/project-ophoff/rna_whole_blood/cts_TWAS_latest/B_Cells_Memory_weights2//SHISA4-out.wgt.RDat	SHISA4	1	2.02e+08	2.02e+08	0.03943	rs10920333	3.98	rs11580908	0.011792	5.00	1.02569	128	42	enet	0.01413	4.24e-07	0.28679	7.74e-01	NA	NA	NA	NA	NA
SIPA1L2-out.wgt.RDat	/u/home/t/tboltz/project-ophoff/rna_whole_blood/cts_TWAS_latest/B_Cells_Memory_weights2//SIPA1L2-out.wgt.RDat	SIPA1L2	1	2.33e+08	2.33e+08	0.10224	rs9424606	2.85	rs4545285	0.063447	10.54	0.74431	277	5	lasso	0.06518	2.30e-27	0.46278	6.44e-01	NA	NA	NA	NA	NA
SLC16A1-out.wgt.RDat	/u/home/t/tboltz/project-ophoff/rna_whole_blood/cts_TWAS_latest/B_Cells_Memory_weights2//SLC16A1-out.wgt.RDat	SLC16A1	1	1.13e+08	1.13e+08	0.01524	rs1759692	3.39	rs7169	0.008405	4.94	-0.36892	99	3	lasso	0.01067	9.85e-06	-0.37579	7.07e-01	NA	NA	NA	NA	NA
SLC1A7-out.wgt.RDat	/u/home/t/tboltz/project-ophoff/rna_whole_blood/cts_TWAS_latest/B_Cells_Memory_weights2//SLC1A7-out.wgt.RDat	SLC1A7	1	5.36e+07	5.36e+07	0.06120	rs6588484	-3.27	rs2282340	0.037513	-9.02	-0.27630	218	27	enet	0.05790	2.00e-24	-0.63700	5.24e-01	NA	NA	NA	NA	NA
SLC25A24-out.wgt.RDat	/u/home/t/tboltz/project-ophoff/rna_whole_blood/cts_TWAS_latest/B_Cells_Memory_weights2//SLC25A24-out.wgt.RDat	SLC25A24	1	1.09e+08	1.09e+08	0.42974	rs10494083	2.88	rs7418288	0.115502	14.16	1.93608	118	14	lasso	0.25510	7.16e-113	-0.15679	8.75e-01	NA	NA	NA	NA	NA
SLC35D1-out.wgt.RDat	/u/home/t/tboltz/project-ophoff/rna_whole_blood/cts_TWAS_latest/B_Cells_Memory_weights2//SLC35D1-out.wgt.RDat	SLC35D1	1	6.75e+07	6.75e+07	0.02598	rs6679356	4.39	rs2144658	0.009074	4.80	0.43569	246	26	enet	0.02068	1.12e-09	-1.10998	2.67e-01	NA	NA	NA	NA	NA
SLC35E2A-out.wgt.RDat	/u/home/t/tboltz/project-ophoff/rna_whole_blood/cts_TWAS_latest/B_Cells_Memory_weights2//SLC35E2A-out.wgt.RDat	SLC35E2A	1	1.66e+06	1.68e+06	0.04095	rs6675798	-3.28	rs4648727	0.015866	5.44	-0.36573	57	6	enet	0.01766	1.73e-08	0.45551	6.49e-01	NA	NA	NA	NA	NA
SLC35F3-out.wgt.RDat	/u/home/t/tboltz/project-ophoff/rna_whole_blood/cts_TWAS_latest/B_Cells_Memory_weights2//SLC35F3-out.wgt.RDat	SLC35F3	1	2.34e+08	2.34e+08	0.15535	rs7533369	3.50	rs1570105	0.055465	10.67	-0.71571	273	4	lasso	0.08146	5.28e-34	0.02996	9.76e-01	NA	NA	NA	NA	NA
SLC39A1-out.wgt.RDat	/u/home/t/tboltz/project-ophoff/rna_whole_blood/cts_TWAS_latest/B_Cells_Memory_weights2//SLC39A1-out.wgt.RDat	SLC39A1	1	1.54e+08	1.54e+08	0.02055	rs11265608	-2.32	rs10127983	0.023759	6.79	-0.87321	110	110	blup	0.02230	2.58e-10	-1.49170	1.36e-01	NA	NA	NA	NA	NA
SLC44A5-out.wgt.RDat	/u/home/t/tboltz/project-ophoff/rna_whole_blood/cts_TWAS_latest/B_Cells_Memory_weights2//SLC44A5-out.wgt.RDat	SLC44A5	1	7.57e+07	7.61e+07	0.38937	rs277367	-2.59	rs1249815	0.281428	22.15	-0.15558	326	68	enet	0.32064	1.76e-147	-0.20060	8.41e-01	NA	NA	NA	NA	NA
SLC66A1-out.wgt.RDat	/u/home/t/tboltz/project-ophoff/rna_whole_blood/cts_TWAS_latest/B_Cells_Memory_weights2//SLC66A1-out.wgt.RDat	SLC66A1	1	1.96e+07	1.97e+07	0.01660	rs1317209	2.32	rs2268812	0.004444	4.46	0.21091	231	231	blup	0.00954	2.78e-05	0.20216	8.40e-01	NA	NA	NA	NA	NA
SMG5-out.wgt.RDat	/u/home/t/tboltz/project-ophoff/rna_whole_blood/cts_TWAS_latest/B_Cells_Memory_weights2//SMG5-out.wgt.RDat	SMG5	1	1.56e+08	1.56e+08	0.29078	rs822019	-2.57	rs2764406	0.109998	14.63	-0.09289	164	56	enet	0.18916	5.56e-81	-0.43552	6.63e-01	NA	NA	NA	NA	NA
SMIM1-out.wgt.RDat	/u/home/t/tboltz/project-ophoff/rna_whole_blood/cts_TWAS_latest/B_Cells_Memory_weights2//SMIM1-out.wgt.RDat	SMIM1	1	3.69e+06	3.69e+06	0.26994	rs11587314	2.62	rs7545274	0.323419	24.03	-1.24969	59	2	lasso	0.35183	3.90e-165	-1.15142	2.50e-01	NA	NA	NA	NA	NA
SMPDL3B-out.wgt.RDat	/u/home/t/tboltz/project-ophoff/rna_whole_blood/cts_TWAS_latest/B_Cells_Memory_weights2//SMPDL3B-out.wgt.RDat	SMPDL3B	1	2.83e+07	2.83e+07	0.01578	rs11806397	2.19	rs10751725	0.011241	-5.09	-0.55464	106	4	lasso	0.01053	1.12e-05	0.41204	6.80e-01	NA	NA	NA	NA	NA
SNX7-out.wgt.RDat	/u/home/t/tboltz/project-ophoff/rna_whole_blood/cts_TWAS_latest/B_Cells_Memory_weights2//SNX7-out.wgt.RDat	SNX7	1	9.91e+07	9.92e+07	0.06206	rs12079791	-2.27	rs4351664	0.017979	6.33	1.29111	166	52	enet	0.02778	1.81e-12	0.06975	9.44e-01	NA	NA	NA	NA	NA
SOAT1-out.wgt.RDat	/u/home/t/tboltz/project-ophoff/rna_whole_blood/cts_TWAS_latest/B_Cells_Memory_weights2//SOAT1-out.wgt.RDat	SOAT1	1	1.79e+08	1.79e+08	0.07756	rs10494519	2.75	rs10913736	0.032601	-8.02	-0.73381	223	26	enet	0.05934	5.22e-25	1.37449	1.69e-01	NA	NA	NA	NA	NA
SPAG17-out.wgt.RDat	/u/home/t/tboltz/project-ophoff/rna_whole_blood/cts_TWAS_latest/B_Cells_Memory_weights2//SPAG17-out.wgt.RDat	SPAG17	1	1.18e+08	1.19e+08	0.03396	rs1409055	2.21	rs6677802	0.027485	7.24	-0.35483	248	5	lasso	0.02629	7.03e-12	-0.33037	7.41e-01	NA	NA	NA	NA	NA
SPATA1-out.wgt.RDat	/u/home/t/tboltz/project-ophoff/rna_whole_blood/cts_TWAS_latest/B_Cells_Memory_weights2//SPATA1-out.wgt.RDat	SPATA1	1	8.50e+07	8.50e+07	0.03654	rs4907013	-2.22	rs11163981	0.029610	-8.12	0.60368	164	12	enet	0.03808	1.57e-16	-0.72679	4.67e-01	NA	NA	NA	NA	NA
SSX2IP-out.wgt.RDat	/u/home/t/tboltz/project-ophoff/rna_whole_blood/cts_TWAS_latest/B_Cells_Memory_weights2//SSX2IP-out.wgt.RDat	SSX2IP	1	8.51e+07	8.52e+07	0.01955	rs4907013	-2.22	rs4907001	0.006546	-5.26	-0.73549	176	176	blup	0.00712	2.58e-04	0.67207	5.02e-01	NA	NA	NA	NA	NA
ST6GALNAC3-out.wgt.RDat	/u/home/t/tboltz/project-ophoff/rna_whole_blood/cts_TWAS_latest/B_Cells_Memory_weights2//ST6GALNAC3-out.wgt.RDat	ST6GALNAC3	1	7.65e+07	7.71e+07	0.04984	rs7541592	3.06	rs6593523	0.021129	7.40	0.36318	307	5	lasso	0.03945	4.53e-17	0.55407	5.80e-01	NA	NA	NA	NA	NA
ST7L-out.wgt.RDat	/u/home/t/tboltz/project-ophoff/rna_whole_blood/cts_TWAS_latest/B_Cells_Memory_weights2//ST7L-out.wgt.RDat	ST7L	1	1.13e+08	1.13e+08	0.01614	rs11102472	3.54	rs10745330	0.011978	4.95	1.38762	153	9	enet	0.01229	2.25e-06	0.98524	3.25e-01	NA	NA	NA	NA	NA
SUCO-out.wgt.RDat	/u/home/t/tboltz/project-ophoff/rna_whole_blood/cts_TWAS_latest/B_Cells_Memory_weights2//SUCO-out.wgt.RDat	SUCO	1	1.73e+08	1.73e+08	0.07736	rs859652	-2.94	rs2901656	0.069873	11.15	-1.03046	164	11	enet	0.07593	9.80e-32	-1.14198	2.53e-01	NA	NA	NA	NA	NA
SUSD4-out.wgt.RDat	/u/home/t/tboltz/project-ophoff/rna_whole_blood/cts_TWAS_latest/B_Cells_Memory_weights2//SUSD4-out.wgt.RDat	SUSD4	1	2.23e+08	2.24e+08	0.08969	rs1095174	2.60	rs1713209	0.011677	-5.63	0.98231	119	26	enet	0.04333	1.31e-18	0.00548	9.96e-01	NA	NA	NA	NA	NA
SVBP-out.wgt.RDat	/u/home/t/tboltz/project-ophoff/rna_whole_blood/cts_TWAS_latest/B_Cells_Memory_weights2//SVBP-out.wgt.RDat	SVBP	1	4.33e+07	4.33e+07	0.23039	rs710220	2.15	rs323719	0.317565	23.45	0.99749	188	5	lasso	0.31631	4.28e-145	1.04506	2.96e-01	NA	NA	NA	NA	NA
SWT1-out.wgt.RDat	/u/home/t/tboltz/project-ophoff/rna_whole_blood/cts_TWAS_latest/B_Cells_Memory_weights2//SWT1-out.wgt.RDat	SWT1	1	1.85e+08	1.85e+08	0.01775	rs2135737	2.38	rs6698109	0.022252	6.43	1.76080	154	11	enet	0.02200	3.40e-10	1.52574	1.27e-01	NA	NA	NA	NA	NA
SYDE2-out.wgt.RDat	/u/home/t/tboltz/project-ophoff/rna_whole_blood/cts_TWAS_latest/B_Cells_Memory_weights2//SYDE2-out.wgt.RDat	SYDE2	1	8.56e+07	8.57e+07	0.09021	rs11161573	3.10	rs2735592	0.040991	8.60	0.31269	206	32	enet	0.08046	1.36e-33	-0.70814	4.79e-01	NA	NA	NA	NA	NA
TACSTD2-out.wgt.RDat	/u/home/t/tboltz/project-ophoff/rna_whole_blood/cts_TWAS_latest/B_Cells_Memory_weights2//TACSTD2-out.wgt.RDat	TACSTD2	1	5.90e+07	5.90e+07	0.46481	rs2788712	1.99	rs6664314	0.323117	23.66	0.21246	192	33	enet	0.32823	1.06e-151	0.11010	9.12e-01	NA	NA	NA	NA	NA
TAF1A-out.wgt.RDat	/u/home/t/tboltz/project-ophoff/rna_whole_blood/cts_TWAS_latest/B_Cells_Memory_weights2//TAF1A-out.wgt.RDat	TAF1A	1	2.23e+08	2.23e+08	0.02377	rs11485174	-2.10	rs3008647	0.029818	-7.32	-0.31448	30	5	lasso	0.02824	1.20e-12	0.43704	6.62e-01	NA	NA	NA	NA	NA
TAL1-out.wgt.RDat	/u/home/t/tboltz/project-ophoff/rna_whole_blood/cts_TWAS_latest/B_Cells_Memory_weights2//TAL1-out.wgt.RDat	TAL1	1	4.77e+07	4.77e+07	0.03060	rs12141060	-2.11	rs7664	0.032240	-7.73	-1.19003	157	3	lasso	0.03035	1.78e-13	1.03525	3.01e-01	NA	NA	NA	NA	NA
TAS1R3-out.wgt.RDat	/u/home/t/tboltz/project-ophoff/rna_whole_blood/cts_TWAS_latest/B_Cells_Memory_weights2//TAS1R3-out.wgt.RDat	TAS1R3	1	1.27e+06	1.27e+06	0.00622	rs6604968	4.48	rs2649589	0.008302	4.14	-0.06781	35	6	enet	0.00934	3.34e-05	0.28988	7.72e-01	NA	NA	NA	NA	NA
TDRKH-out.wgt.RDat	/u/home/t/tboltz/project-ophoff/rna_whole_blood/cts_TWAS_latest/B_Cells_Memory_weights2//TDRKH-out.wgt.RDat	TDRKH	1	1.52e+08	1.52e+08	0.01059	rs1547832	2.45	rs1781423	0.014771	5.26	0.93174	131	4	lasso	0.01382	5.61e-07	0.93173	3.51e-01	NA	NA	NA	NA	NA
TENT5C-out.wgt.RDat	/u/home/t/tboltz/project-ophoff/rna_whole_blood/cts_TWAS_latest/B_Cells_Memory_weights2//TENT5C-out.wgt.RDat	TENT5C	1	1.18e+08	1.18e+08	0.08237	rs1325510	2.31	rs10923358	0.035594	-8.01	-0.19534	178	41	enet	0.03613	9.28e-16	0.57556	5.65e-01	NA	NA	NA	NA	NA
TESK2-out.wgt.RDat	/u/home/t/tboltz/project-ophoff/rna_whole_blood/cts_TWAS_latest/B_Cells_Memory_weights2//TESK2-out.wgt.RDat	TESK2	1	4.58e+07	4.60e+07	0.07796	rs12735704	-2.23	rs9429072	0.041034	9.33	2.03228	146	146	blup	0.06340	1.21e-26	1.21238	2.25e-01	NA	NA	NA	NA	NA
THAP3-out.wgt.RDat	/u/home/t/tboltz/project-ophoff/rna_whole_blood/cts_TWAS_latest/B_Cells_Memory_weights2//THAP3-out.wgt.RDat	THAP3	1	6.68e+06	6.70e+06	0.01918	rs2986742	3.27	rs7549198	0.022630	-6.36	-1.37560	150	1	lasso	0.02190	3.72e-10	1.37560	1.69e-01	NA	NA	NA	NA	NA
THBS3-out.wgt.RDat	/u/home/t/tboltz/project-ophoff/rna_whole_blood/cts_TWAS_latest/B_Cells_Memory_weights2//THBS3-out.wgt.RDat	THBS3	1	1.55e+08	1.55e+08	0.04453	rs35902694	-2.98	rs2066981	0.046515	-9.56	0.61280	102	5	lasso	0.04470	3.75e-19	-0.62320	5.33e-01	NA	NA	NA	NA	NA
THEM4-out.wgt.RDat	/u/home/t/tboltz/project-ophoff/rna_whole_blood/cts_TWAS_latest/B_Cells_Memory_weights2//THEM4-out.wgt.RDat	THEM4	1	1.52e+08	1.52e+08	0.09135	rs1547832	2.45	rs1352654	0.107347	-13.88	0.49626	130	27	enet	0.12204	4.83e-51	-0.79430	4.27e-01	NA	NA	NA	NA	NA
THEMIS2-out.wgt.RDat	/u/home/t/tboltz/project-ophoff/rna_whole_blood/cts_TWAS_latest/B_Cells_Memory_weights2//THEMIS2-out.wgt.RDat	THEMIS2	1	2.82e+07	2.82e+07	0.18956	rs11806397	1.98	rs3766398	0.127383	14.93	1.57187	103	7	lasso	0.13864	3.11e-58	1.39585	1.63e-01	NA	NA	NA	NA	NA
TLR5-out.wgt.RDat	/u/home/t/tboltz/project-ophoff/rna_whole_blood/cts_TWAS_latest/B_Cells_Memory_weights2//TLR5-out.wgt.RDat	TLR5	1	2.23e+08	2.23e+08	0.02194	rs1095174	2.60	rs3795743	0.016077	-5.54	0.70304	67	3	lasso	0.01628	6.04e-08	-0.64288	5.20e-01	NA	NA	NA	NA	NA
TMED5-out.wgt.RDat	/u/home/t/tboltz/project-ophoff/rna_whole_blood/cts_TWAS_latest/B_Cells_Memory_weights2//TMED5-out.wgt.RDat	TMED5	1	9.36e+07	9.36e+07	0.04985	rs2815424	3.34	rs6667701	0.076203	-11.66	1.89862	167	17	lasso	0.08449	2.98e-35	-2.09420	3.62e-02	0.000	0.938	0.000	0.019	0.043
TMEM39B-out.wgt.RDat	/u/home/t/tboltz/project-ophoff/rna_whole_blood/cts_TWAS_latest/B_Cells_Memory_weights2//TMEM39B-out.wgt.RDat	TMEM39B	1	3.25e+07	3.26e+07	0.01010	rs11590012	-3.14	rs4317856	0.012260	-5.17	1.86108	72	3	lasso	0.01036	1.31e-05	-1.90665	5.66e-02	NA	NA	NA	NA	NA
TMEM50A-out.wgt.RDat	/u/home/t/tboltz/project-ophoff/rna_whole_blood/cts_TWAS_latest/B_Cells_Memory_weights2//TMEM50A-out.wgt.RDat	TMEM50A	1	2.57e+07	2.57e+07	0.30042	rs11248972	-2.87	rs1053438	0.121234	14.55	0.24248	134	3	lasso	0.22011	1.28e-95	0.64103	5.22e-01	NA	NA	NA	NA	NA
TMEM81-out.wgt.RDat	/u/home/t/tboltz/project-ophoff/rna_whole_blood/cts_TWAS_latest/B_Cells_Memory_weights2//TMEM81-out.wgt.RDat	TMEM81	1	2.05e+08	2.05e+08	0.01113	rs1668871	-2.89	rs10793725	0.006270	4.82	1.38814	227	6	enet	0.00887	5.15e-05	1.62639	1.04e-01	NA	NA	NA	NA	NA
TMEM9-out.wgt.RDat	/u/home/t/tboltz/project-ophoff/rna_whole_blood/cts_TWAS_latest/B_Cells_Memory_weights2//TMEM9-out.wgt.RDat	TMEM9	1	2.01e+08	2.01e+08	0.22571	rs608356	3.10	rs7542768	0.152311	16.29	-1.10918	230	3	lasso	0.15022	2.50e-63	-1.09374	2.74e-01	NA	NA	NA	NA	NA
TNFRSF14-out.wgt.RDat	/u/home/t/tboltz/project-ophoff/rna_whole_blood/cts_TWAS_latest/B_Cells_Memory_weights2//TNFRSF14-out.wgt.RDat	TNFRSF14	1	2.49e+06	2.50e+06	0.06489	rs2142569	-3.03	rs10797432	0.086263	12.39	-1.69802	92	5	enet	0.08631	5.31e-36	-1.30160	1.93e-01	NA	NA	NA	NA	NA
TNFRSF18-out.wgt.RDat	/u/home/t/tboltz/project-ophoff/rna_whole_blood/cts_TWAS_latest/B_Cells_Memory_weights2//TNFRSF18-out.wgt.RDat	TNFRSF18	1	1.14e+06	1.14e+06	0.03054	rs6604968	4.46	rs3813199	0.032612	-8.46	-0.70497	32	32	blup	0.04254	2.70e-18	2.35487	1.85e-02	0.000	0.718	0.000	0.096	0.186
TNFSF4-out.wgt.RDat	/u/home/t/tboltz/project-ophoff/rna_whole_blood/cts_TWAS_latest/B_Cells_Memory_weights2//TNFSF4-out.wgt.RDat	TNFSF4	1	1.73e+08	1.73e+08	0.02549	rs704840	7.40	rs13343108	0.021664	-6.35	-1.71271	110	2	lasso	0.02015	1.82e-09	1.91444	5.56e-02	NA	NA	NA	NA	NA
TPM3-out.wgt.RDat	/u/home/t/tboltz/project-ophoff/rna_whole_blood/cts_TWAS_latest/B_Cells_Memory_weights2//TPM3-out.wgt.RDat	TPM3	1	1.54e+08	1.54e+08	0.04997	rs11265608	-2.32	rs6719	0.047318	9.84	-1.12704	128	11	lasso	0.05859	1.05e-24	-1.34196	1.80e-01	NA	NA	NA	NA	NA
TRAF5-out.wgt.RDat	/u/home/t/tboltz/project-ophoff/rna_whole_blood/cts_TWAS_latest/B_Cells_Memory_weights2//TRAF5-out.wgt.RDat	TRAF5	1	2.11e+08	2.12e+08	0.02009	rs7516189	2.38	rs7527404	0.008409	5.47	1.13673	190	4	lasso	0.01224	2.37e-06	1.36495	1.72e-01	NA	NA	NA	NA	NA
TRIM58-out.wgt.RDat	/u/home/t/tboltz/project-ophoff/rna_whole_blood/cts_TWAS_latest/B_Cells_Memory_weights2//TRIM58-out.wgt.RDat	TRIM58	1	2.48e+08	2.48e+08	0.03906	rs13375475	-2.34	rs11204519	0.007313	-6.02	0.32149	155	18	enet	0.02490	2.47e-11	0.08963	9.29e-01	NA	NA	NA	NA	NA
TRIM63-out.wgt.RDat	/u/home/t/tboltz/project-ophoff/rna_whole_blood/cts_TWAS_latest/B_Cells_Memory_weights2//TRIM63-out.wgt.RDat	TRIM63	1	2.64e+07	2.64e+07	0.01708	rs7541333	-2.81	rs12088601	0.024870	6.81	-0.31184	188	9	lasso	0.02322	1.12e-10	-0.30072	7.64e-01	NA	NA	NA	NA	NA
TSPAN2-out.wgt.RDat	/u/home/t/tboltz/project-ophoff/rna_whole_blood/cts_TWAS_latest/B_Cells_Memory_weights2//TSPAN2-out.wgt.RDat	TSPAN2	1	1.16e+08	1.16e+08	0.04904	rs10776801	3.08	rs3738704	0.005711	4.94	-0.91843	205	11	enet	0.02925	4.79e-13	0.65368	5.13e-01	NA	NA	NA	NA	NA
TSTD1-out.wgt.RDat	/u/home/t/tboltz/project-ophoff/rna_whole_blood/cts_TWAS_latest/B_Cells_Memory_weights2//TSTD1-out.wgt.RDat	TSTD1	1	1.61e+08	1.61e+08	0.02742	rs1801274	-6.56	rs6427573	0.013439	-5.08	-0.11779	155	5	lasso	0.01041	1.26e-05	0.11665	9.07e-01	NA	NA	NA	NA	NA
TTC24-out.wgt.RDat	/u/home/t/tboltz/project-ophoff/rna_whole_blood/cts_TWAS_latest/B_Cells_Memory_weights2//TTC24-out.wgt.RDat	TTC24	1	1.57e+08	1.57e+08	0.05308	rs11264554	-2.57	rs11264508	0.066167	11.03	-0.16536	195	18	enet	0.07473	3.03e-31	-0.81726	4.14e-01	NA	NA	NA	NA	NA
TTC4-out.wgt.RDat	/u/home/t/tboltz/project-ophoff/rna_whole_blood/cts_TWAS_latest/B_Cells_Memory_weights2//TTC4-out.wgt.RDat	TTC4	1	5.52e+07	5.52e+07	0.03498	rs6694281	-2.32	rs3766415	0.064688	10.67	0.21223	108	12	lasso	0.06351	1.10e-26	0.29150	7.71e-01	NA	NA	NA	NA	NA
TTF2-out.wgt.RDat	/u/home/t/tboltz/project-ophoff/rna_whole_blood/cts_TWAS_latest/B_Cells_Memory_weights2//TTF2-out.wgt.RDat	TTF2	1	1.18e+08	1.18e+08	0.03167	rs1325510	2.31	rs12029623	0.030574	7.41	0.97173	119	6	lasso	0.02751	2.32e-12	1.08791	2.77e-01	NA	NA	NA	NA	NA
TYW3-out.wgt.RDat	/u/home/t/tboltz/project-ophoff/rna_whole_blood/cts_TWAS_latest/B_Cells_Memory_weights2//TYW3-out.wgt.RDat	TYW3	1	7.52e+07	7.52e+07	0.02557	rs277367	-2.59	rs12125889	0.005659	4.86	1.06118	137	20	enet	0.01211	2.66e-06	1.44859	1.47e-01	NA	NA	NA	NA	NA
UBXN10-out.wgt.RDat	/u/home/t/tboltz/project-ophoff/rna_whole_blood/cts_TWAS_latest/B_Cells_Memory_weights2//UBXN10-out.wgt.RDat	UBXN10	1	2.05e+07	2.05e+07	0.05552	rs12117495	3.43	rs17411112	0.022217	6.75	-0.79307	182	23	enet	0.04072	1.42e-17	-1.08496	2.78e-01	NA	NA	NA	NA	NA
UBXN11-out.wgt.RDat	/u/home/t/tboltz/project-ophoff/rna_whole_blood/cts_TWAS_latest/B_Cells_Memory_weights2//UBXN11-out.wgt.RDat	UBXN11	1	2.66e+07	2.66e+07	0.10821	rs7541333	-2.81	rs4072445	0.063812	10.75	1.06590	170	22	enet	0.08813	9.34e-37	1.23163	2.18e-01	NA	NA	NA	NA	NA
UROD-out.wgt.RDat	/u/home/t/tboltz/project-ophoff/rna_whole_blood/cts_TWAS_latest/B_Cells_Memory_weights2//UROD-out.wgt.RDat	UROD	1	4.55e+07	4.55e+07	0.01465	rs12735704	-2.23	rs13948	0.003943	-3.95	0.94438	75	9	enet	0.00773	1.47e-04	-1.24659	2.13e-01	NA	NA	NA	NA	NA
UTP25-out.wgt.RDat	/u/home/t/tboltz/project-ophoff/rna_whole_blood/cts_TWAS_latest/B_Cells_Memory_weights2//UTP25-out.wgt.RDat	UTP25	1	2.10e+08	2.10e+08	0.02354	rs1961677	2.43	rs660975	0.022328	6.43	-0.17130	207	3	lasso	0.02155	5.10e-10	-0.12034	9.04e-01	NA	NA	NA	NA	NA
UTS2-out.wgt.RDat	/u/home/t/tboltz/project-ophoff/rna_whole_blood/cts_TWAS_latest/B_Cells_Memory_weights2//UTS2-out.wgt.RDat	UTS2	1	7.90e+06	7.91e+06	0.08613	rs17032303	-2.46	rs161803	0.118220	14.36	0.20807	114	4	lasso	0.12330	1.38e-51	0.22721	8.20e-01	NA	NA	NA	NA	NA
VAMP4-out.wgt.RDat	/u/home/t/tboltz/project-ophoff/rna_whole_blood/cts_TWAS_latest/B_Cells_Memory_weights2//VAMP4-out.wgt.RDat	VAMP4	1	1.72e+08	1.72e+08	0.04234	rs28384820	-2.72	rs10913582	0.049753	-9.47	-0.22922	277	277	blup	0.05401	7.25e-23	-0.64451	5.19e-01	NA	NA	NA	NA	NA
VCAM1-out.wgt.RDat	/u/home/t/tboltz/project-ophoff/rna_whole_blood/cts_TWAS_latest/B_Cells_Memory_weights2//VCAM1-out.wgt.RDat	VCAM1	1	1.01e+08	1.01e+08	0.09591	rs10747510	2.18	rs11586815	0.017600	5.64	-0.46110	133	18	enet	0.03564	1.46e-15	-0.92221	3.56e-01	NA	NA	NA	NA	NA
WDR77-out.wgt.RDat	/u/home/t/tboltz/project-ophoff/rna_whole_blood/cts_TWAS_latest/B_Cells_Memory_weights2//WDR77-out.wgt.RDat	WDR77	1	1.12e+08	1.12e+08	0.03157	rs1144601	-2.57	rs1264881	0.019432	-6.12	-0.82783	201	7	lasso	0.01592	8.34e-08	0.85849	3.91e-01	NA	NA	NA	NA	NA
WLS-out.wgt.RDat	/u/home/t/tboltz/project-ophoff/rna_whole_blood/cts_TWAS_latest/B_Cells_Memory_weights2//WLS-out.wgt.RDat	WLS	1	6.86e+07	6.87e+07	0.29540	rs1579514	3.25	rs12065581	0.176258	17.52	-0.55382	233	60	enet	0.23710	6.72e-104	-0.15639	8.76e-01	NA	NA	NA	NA	NA
XCL1-out.wgt.RDat	/u/home/t/tboltz/project-ophoff/rna_whole_blood/cts_TWAS_latest/B_Cells_Memory_weights2//XCL1-out.wgt.RDat	XCL1	1	1.69e+08	1.69e+08	0.14933	rs5003114	-2.45	rs1933111	0.123216	14.65	-0.11377	149	23	enet	0.15554	1.08e-65	0.07145	9.43e-01	NA	NA	NA	NA	NA
XCL2-out.wgt.RDat	/u/home/t/tboltz/project-ophoff/rna_whole_blood/cts_TWAS_latest/B_Cells_Memory_weights2//XCL2-out.wgt.RDat	XCL2	1	1.69e+08	1.69e+08	0.19294	rs5003114	-2.45	rs10918925	0.211915	-19.18	0.79210	152	8	lasso	0.24752	4.57e-109	-0.42316	6.72e-01	NA	NA	NA	NA	NA
YOD1-out.wgt.RDat	/u/home/t/tboltz/project-ophoff/rna_whole_blood/cts_TWAS_latest/B_Cells_Memory_weights2//YOD1-out.wgt.RDat	YOD1	1	2.07e+08	2.07e+08	0.04457	rs13208	3.06	rs12129405	0.025285	7.19	1.11062	184	184	blup	0.03547	1.70e-15	0.07747	9.38e-01	NA	NA	NA	NA	NA
YY1AP1-out.wgt.RDat	/u/home/t/tboltz/project-ophoff/rna_whole_blood/cts_TWAS_latest/B_Cells_Memory_weights2//YY1AP1-out.wgt.RDat	YY1AP1	1	1.56e+08	1.56e+08	0.03071	rs7525057	-2.68	rs2048431	0.038431	8.30	-0.10030	119	4	lasso	0.03731	3.20e-16	-0.08734	9.30e-01	NA	NA	NA	NA	NA
ZBTB37-out.wgt.RDat	/u/home/t/tboltz/project-ophoff/rna_whole_blood/cts_TWAS_latest/B_Cells_Memory_weights2//ZBTB37-out.wgt.RDat	ZBTB37	1	1.74e+08	1.74e+08	0.01897	rs1985177	-6.00	rs6684527	0.015222	-5.47	1.42794	149	149	blup	0.01233	2.18e-06	-0.72963	4.66e-01	NA	NA	NA	NA	NA
ZBTB40-out.wgt.RDat	/u/home/t/tboltz/project-ophoff/rna_whole_blood/cts_TWAS_latest/B_Cells_Memory_weights2//ZBTB40-out.wgt.RDat	ZBTB40	1	2.28e+07	2.29e+07	0.03296	rs2235530	2.75	rs10493014	0.029986	7.42	-0.38856	148	4	lasso	0.02818	1.26e-12	-0.82516	4.09e-01	NA	NA	NA	NA	NA
ZBTB7B-out.wgt.RDat	/u/home/t/tboltz/project-ophoff/rna_whole_blood/cts_TWAS_latest/B_Cells_Memory_weights2//ZBTB7B-out.wgt.RDat	ZBTB7B	1	1.55e+08	1.55e+08	0.03666	rs35902694	-2.98	rs10908452	0.010022	-4.54	-1.78975	111	111	blup	0.01516	1.66e-07	0.64699	5.18e-01	NA	NA	NA	NA	NA
ZBTB8OS-out.wgt.RDat	/u/home/t/tboltz/project-ophoff/rna_whole_blood/cts_TWAS_latest/B_Cells_Memory_weights2//ZBTB8OS-out.wgt.RDat	ZBTB8OS	1	3.31e+07	3.31e+07	0.01191	rs11590012	-3.14	rs3753603	0.007639	-4.25	1.39707	73	73	blup	0.00770	1.51e-04	-0.71528	4.74e-01	NA	NA	NA	NA	NA
ZDHHC18-out.wgt.RDat	/u/home/t/tboltz/project-ophoff/rna_whole_blood/cts_TWAS_latest/B_Cells_Memory_weights2//ZDHHC18-out.wgt.RDat	ZDHHC18	1	2.72e+07	2.72e+07	0.04790	rs12563321	2.30	rs35615194	0.043727	10.07	1.78446	106	106	blup	0.06587	1.21e-27	0.95256	3.41e-01	NA	NA	NA	NA	NA
ZMYND12-out.wgt.RDat	/u/home/t/tboltz/project-ophoff/rna_whole_blood/cts_TWAS_latest/B_Cells_Memory_weights2//ZMYND12-out.wgt.RDat	ZMYND12	1	4.29e+07	4.29e+07	0.00920	rs12402117	-2.38	rs10890197	0.009837	4.62	1.61864	178	8	enet	0.00728	2.23e-04	1.20259	2.29e-01	NA	NA	NA	NA	NA
ZNF281-out.wgt.RDat	/u/home/t/tboltz/project-ophoff/rna_whole_blood/cts_TWAS_latest/B_Cells_Memory_weights2//ZNF281-out.wgt.RDat	ZNF281	1	2.00e+08	2.00e+08	0.05946	rs10919862	3.04	rs34959467	0.051838	9.67	0.45532	188	26	enet	0.06060	1.63e-25	0.87934	3.79e-01	NA	NA	NA	NA	NA
ZNF593-out.wgt.RDat	/u/home/t/tboltz/project-ophoff/rna_whole_blood/cts_TWAS_latest/B_Cells_Memory_weights2//ZNF593-out.wgt.RDat	ZNF593	1	2.65e+07	2.65e+07	0.05393	rs7541333	-2.81	rs12145714	0.059828	10.23	-0.03001	173	18	enet	0.06629	8.18e-28	-0.32431	7.46e-01	NA	NA	NA	NA	NA
ZNF697-out.wgt.RDat	/u/home/t/tboltz/project-ophoff/rna_whole_blood/cts_TWAS_latest/B_Cells_Memory_weights2//ZNF697-out.wgt.RDat	ZNF697	1	1.20e+08	1.20e+08	0.04625	rs2493398	3.83	rs10494229	0.026121	-6.88	0.96483	140	6	lasso	0.03009	2.25e-13	-0.74892	4.54e-01	NA	NA	NA	NA	NA
ZNHIT6-out.wgt.RDat	/u/home/t/tboltz/project-ophoff/rna_whole_blood/cts_TWAS_latest/B_Cells_Memory_weights2//ZNHIT6-out.wgt.RDat	ZNHIT6	1	8.61e+07	8.62e+07	0.05192	rs11161573	3.10	rs17399027	0.032440	7.98	-1.34728	264	6	lasso	0.03836	1.23e-16	-1.09421	2.74e-01	NA	NA	NA	NA	NA
ZSWIM5-out.wgt.RDat	/u/home/t/tboltz/project-ophoff/rna_whole_blood/cts_TWAS_latest/B_Cells_Memory_weights2//ZSWIM5-out.wgt.RDat	ZSWIM5	1	4.55e+07	4.58e+07	0.05507	rs12735704	-2.23	rs4233497	0.017470	-5.74	-0.68549	146	146	blup	0.01791	1.37e-08	1.71767	8.59e-02	NA	NA	NA	NA	NA
ZYG11B-out.wgt.RDat	/u/home/t/tboltz/project-ophoff/rna_whole_blood/cts_TWAS_latest/B_Cells_Memory_weights2//ZYG11B-out.wgt.RDat	ZYG11B	1	5.32e+07	5.33e+07	0.02675	rs835337	2.91	rs374662	0.030597	7.61	-0.37477	164	18	enet	0.03224	3.19e-14	-0.12567	9.00e-01	NA	NA	NA	NA	NA
PANEL	FILE	ID	CHR	P0	P1	HSQ	BEST.GWAS.ID	BEST.GWAS.Z	EQTL.ID	EQTL.R2	EQTL.Z	EQTL.GWAS.Z	NSNP	NWGT	MODEL	MODELCV.R2	MODELCV.PV	TWAS.Z	TWAS.P	COLOC.PP0	COLOC.PP1	COLOC.PP2	COLOC.PP3	COLOC.PP4
ACTR5-out.wgt.RDat	/u/home/t/tboltz/project-ophoff/rna_whole_blood/cts_TWAS_latest/B_Cells_Memory_weights2//ACTR5-out.wgt.RDat	ACTR5	20	37377104	37401163	0.03812	rs5741809	2.74	rs2425371	0.037738	-9.09	-0.15075	164	3	lasso	0.04456	4.25e-19	-0.16857	8.66e-01	NA	NA	NA	NA	NA
ADA-out.wgt.RDat	/u/home/t/tboltz/project-ophoff/rna_whole_blood/cts_TWAS_latest/B_Cells_Memory_weights2//ADA-out.wgt.RDat	ADA	20	43248164	43280874	0.06221	rs6032025	2.48	rs7262172	0.024452	6.84	1.86817	95	4	lasso	0.02282	1.62e-10	1.83442	6.66e-02	NA	NA	NA	NA	NA
ANKEF1-out.wgt.RDat	/u/home/t/tboltz/project-ophoff/rna_whole_blood/cts_TWAS_latest/B_Cells_Memory_weights2//ANKEF1-out.wgt.RDat	ANKEF1	20	9966775	10038951	0.22130	rs6087095	2.43	rs6039663	0.119599	-14.44	0.25144	214	2	lasso	0.11855	1.50e-49	-0.28489	7.76e-01	NA	NA	NA	NA	NA
APMAP-out.wgt.RDat	/u/home/t/tboltz/project-ophoff/rna_whole_blood/cts_TWAS_latest/B_Cells_Memory_weights2//APMAP-out.wgt.RDat	APMAP	20	24943562	24973387	0.03944	rs6049796	2.04	rs227633	0.023672	-6.59	-0.75908	157	5	lasso	0.02409	5.14e-11	1.10175	2.71e-01	NA	NA	NA	NA	NA
ATP9A-out.wgt.RDat	/u/home/t/tboltz/project-ophoff/rna_whole_blood/cts_TWAS_latest/B_Cells_Memory_weights2//ATP9A-out.wgt.RDat	ATP9A	20	50213054	50384929	0.17616	rs16995794	-3.46	rs6067931	0.093028	12.88	-0.11186	125	26	enet	0.13543	7.81e-57	-1.12217	2.62e-01	NA	NA	NA	NA	NA
BCAS1-out.wgt.RDat	/u/home/t/tboltz/project-ophoff/rna_whole_blood/cts_TWAS_latest/B_Cells_Memory_weights2//BCAS1-out.wgt.RDat	BCAS1	20	52553317	52687133	0.06921	rs1293144	2.30	rs158541	0.050730	9.64	-1.04360	150	44	enet	0.07035	1.84e-29	-0.26798	7.89e-01	NA	NA	NA	NA	NA
BPI-out.wgt.RDat	/u/home/t/tboltz/project-ophoff/rna_whole_blood/cts_TWAS_latest/B_Cells_Memory_weights2//BPI-out.wgt.RDat	BPI	20	36932553	36965907	0.15977	rs5741809	2.74	rs951514	0.033017	8.02	0.58284	209	10	lasso	0.07036	1.83e-29	1.48810	1.37e-01	NA	NA	NA	NA	NA
C20orf204-out.wgt.RDat	/u/home/t/tboltz/project-ophoff/rna_whole_blood/cts_TWAS_latest/B_Cells_Memory_weights2//C20orf204-out.wgt.RDat	C20orf204	20	62667529	62671315	0.23730	rs755017	3.53	rs6011248	0.251712	20.95	-0.43748	63	3	lasso	0.25654	1.34e-113	-0.39990	6.89e-01	NA	NA	NA	NA	NA
C20orf27-out.wgt.RDat	/u/home/t/tboltz/project-ophoff/rna_whole_blood/cts_TWAS_latest/B_Cells_Memory_weights2//C20orf27-out.wgt.RDat	C20orf27	20	3734156	3749034	0.18825	rs6037651	-2.62	rs2281479	0.061580	10.45	-1.87838	148	31	enet	0.07600	9.17e-32	-0.64680	5.18e-01	NA	NA	NA	NA	NA
CD40-out.wgt.RDat	/u/home/t/tboltz/project-ophoff/rna_whole_blood/cts_TWAS_latest/B_Cells_Memory_weights2//CD40-out.wgt.RDat	CD40	20	44746918	44758502	0.04911	rs1883833	-3.09	rs17380117	0.027250	6.98	-0.92453	207	3	lasso	0.02591	9.86e-12	-0.77633	4.38e-01	NA	NA	NA	NA	NA
CDC25B-out.wgt.RDat	/u/home/t/tboltz/project-ophoff/rna_whole_blood/cts_TWAS_latest/B_Cells_Memory_weights2//CDC25B-out.wgt.RDat	CDC25B	20	3767420	3786768	0.03436	rs6037651	-2.62	rs4813643	0.029239	-7.51	0.53025	151	2	lasso	0.02827	1.17e-12	-0.53935	5.90e-01	NA	NA	NA	NA	NA
CDS2-out.wgt.RDat	/u/home/t/tboltz/project-ophoff/rna_whole_blood/cts_TWAS_latest/B_Cells_Memory_weights2//CDS2-out.wgt.RDat	CDS2	20	5107526	5178533	0.34669	rs6107619	2.84	rs6116695	0.231004	-20.02	-0.44857	92	1	lasso	0.23075	8.83e-101	0.44857	6.54e-01	NA	NA	NA	NA	NA
CHMP4B-out.wgt.RDat	/u/home/t/tboltz/project-ophoff/rna_whole_blood/cts_TWAS_latest/B_Cells_Memory_weights2//CHMP4B-out.wgt.RDat	CHMP4B	20	32399155	32442172	0.21302	rs6087554	2.67	rs736953	0.250306	20.82	-1.39666	102	10	enet	0.25568	3.65e-113	-1.58731	1.12e-01	NA	NA	NA	NA	NA
COL9A3-out.wgt.RDat	/u/home/t/tboltz/project-ophoff/rna_whole_blood/cts_TWAS_latest/B_Cells_Memory_weights2//COL9A3-out.wgt.RDat	COL9A3	20	61447597	61472511	0.05229	rs6062847	2.51	rs6122279	0.016032	5.40	-0.54616	109	4	lasso	0.02574	1.15e-11	0.58288	5.60e-01	NA	NA	NA	NA	NA
COMMD7-out.wgt.RDat	/u/home/t/tboltz/project-ophoff/rna_whole_blood/cts_TWAS_latest/B_Cells_Memory_weights2//COMMD7-out.wgt.RDat	COMMD7	20	31290494	31331803	0.04504	rs7262808	2.80	rs6141768	0.020104	-6.31	-1.54808	125	4	lasso	0.01920	4.27e-09	1.15455	2.48e-01	NA	NA	NA	NA	NA
CPNE1-out.wgt.RDat	/u/home/t/tboltz/project-ophoff/rna_whole_blood/cts_TWAS_latest/B_Cells_Memory_weights2//CPNE1-out.wgt.RDat	CPNE1	20	34213954	34252878	0.01025	rs4911181	2.99	rs11699815	0.012172	5.56	-0.09939	158	1	lasso	0.00970	2.41e-05	-0.09939	9.21e-01	NA	NA	NA	NA	NA
CSE1L-out.wgt.RDat	/u/home/t/tboltz/project-ophoff/rna_whole_blood/cts_TWAS_latest/B_Cells_Memory_weights2//CSE1L-out.wgt.RDat	CSE1L	20	47662784	47713497	0.01564	rs237463	2.24	rs1538482	0.014318	-5.55	0.39201	212	6	enet	0.01310	1.08e-06	-0.11116	9.11e-01	NA	NA	NA	NA	NA
CST3-out.wgt.RDat	/u/home/t/tboltz/project-ophoff/rna_whole_blood/cts_TWAS_latest/B_Cells_Memory_weights2//CST3-out.wgt.RDat	CST3	20	23607344	23619110	0.06959	rs6138090	2.32	rs6036478	0.096576	-13.32	1.55998	260	8	lasso	0.09827	5.65e-41	-1.52213	1.28e-01	NA	NA	NA	NA	NA
CST7-out.wgt.RDat	/u/home/t/tboltz/project-ophoff/rna_whole_blood/cts_TWAS_latest/B_Cells_Memory_weights2//CST7-out.wgt.RDat	CST7	20	24929906	24940564	0.12388	rs6049796	2.04	rs227653	0.084586	-12.37	-0.76186	156	13	lasso	0.10466	1.17e-43	0.90737	3.64e-01	NA	NA	NA	NA	NA
CTSZ-out.wgt.RDat	/u/home/t/tboltz/project-ophoff/rna_whole_blood/cts_TWAS_latest/B_Cells_Memory_weights2//CTSZ-out.wgt.RDat	CTSZ	20	57570241	57582309	0.05271	rs11699541	3.93	rs6070684	0.044674	8.93	-2.49870	126	1	lasso	0.04427	5.57e-19	-2.49870	1.25e-02	0.000	0.852	0.000	0.027	0.121
DDRGK1-out.wgt.RDat	/u/home/t/tboltz/project-ophoff/rna_whole_blood/cts_TWAS_latest/B_Cells_Memory_weights2//DDRGK1-out.wgt.RDat	DDRGK1	20	3170997	3185331	0.11145	rs540691	-2.46	rs11087571	0.049315	-9.30	-0.61346	124	3	lasso	0.04809	1.68e-20	0.62486	5.32e-01	NA	NA	NA	NA	NA
DHX35-out.wgt.RDat	/u/home/t/tboltz/project-ophoff/rna_whole_blood/cts_TWAS_latest/B_Cells_Memory_weights2//DHX35-out.wgt.RDat	DHX35	20	37590943	37668364	0.02547	rs724176	-1.77	rs6129168	0.010121	-5.56	-1.30488	214	4	lasso	0.01597	7.97e-08	0.65765	5.11e-01	NA	NA	NA	NA	NA
DIDO1-out.wgt.RDat	/u/home/t/tboltz/project-ophoff/rna_whole_blood/cts_TWAS_latest/B_Cells_Memory_weights2//DIDO1-out.wgt.RDat	DIDO1	20	61509091	61569304	0.02788	rs6062847	2.51	rs2295000	0.029720	-7.79	1.61590	103	11	enet	0.03184	4.60e-14	-1.24197	2.14e-01	NA	NA	NA	NA	NA
DNAJC5-out.wgt.RDat	/u/home/t/tboltz/project-ophoff/rna_whole_blood/cts_TWAS_latest/B_Cells_Memory_weights2//DNAJC5-out.wgt.RDat	DNAJC5	20	62526480	62567384	0.12372	rs755017	3.53	rs2180631	0.016493	-5.62	2.80610	79	32	enet	0.04755	2.75e-20	-0.70628	4.80e-01	NA	NA	NA	NA	NA
DNTTIP1-out.wgt.RDat	/u/home/t/tboltz/project-ophoff/rna_whole_blood/cts_TWAS_latest/B_Cells_Memory_weights2//DNTTIP1-out.wgt.RDat	DNTTIP1	20	44420594	44440066	0.09957	rs1883833	-3.09	rs6032537	0.149261	-16.10	0.55251	247	3	lasso	0.15465	2.68e-65	-0.27745	7.81e-01	NA	NA	NA	NA	NA
DSTN-out.wgt.RDat	/u/home/t/tboltz/project-ophoff/rna_whole_blood/cts_TWAS_latest/B_Cells_Memory_weights2//DSTN-out.wgt.RDat	DSTN	20	17550721	17590564	0.01568	rs8120179	3.08	rs8120179	0.008569	-4.37	3.07589	232	19	enet	0.01567	1.05e-07	-4.23730	2.26e-05	0.754	0.147	0.004	0.001	0.095
DTD1-out.wgt.RDat	/u/home/t/tboltz/project-ophoff/rna_whole_blood/cts_TWAS_latest/B_Cells_Memory_weights2//DTD1-out.wgt.RDat	DTD1	20	18568538	18747288	0.03774	rs2208760	2.17	rs7262824	0.017736	-5.77	-0.39021	243	243	blup	0.01797	1.30e-08	0.81131	4.17e-01	NA	NA	NA	NA	NA
EDEM2-out.wgt.RDat	/u/home/t/tboltz/project-ophoff/rna_whole_blood/cts_TWAS_latest/B_Cells_Memory_weights2//EDEM2-out.wgt.RDat	EDEM2	20	33703168	33735139	0.03896	rs4911181	2.99	rs752448	0.040213	-9.16	0.17713	184	12	enet	0.04450	4.49e-19	0.27151	7.86e-01	NA	NA	NA	NA	NA
EDN3-out.wgt.RDat	/u/home/t/tboltz/project-ophoff/rna_whole_blood/cts_TWAS_latest/B_Cells_Memory_weights2//EDN3-out.wgt.RDat	EDN3	20	57875499	57901047	0.02883	rs11699541	3.93	rs259962	0.024982	-7.00	0.66110	125	4	lasso	0.02243	2.31e-10	-0.67496	5.00e-01	NA	NA	NA	NA	NA
ERGIC3-out.wgt.RDat	/u/home/t/tboltz/project-ophoff/rna_whole_blood/cts_TWAS_latest/B_Cells_Memory_weights2//ERGIC3-out.wgt.RDat	ERGIC3	20	34129771	34145405	0.01268	rs4911181	2.99	rs6058296	0.004725	4.44	0.25239	169	7	enet	0.00805	1.10e-04	-0.55517	5.79e-01	NA	NA	NA	NA	NA
FAM110A-out.wgt.RDat	/u/home/t/tboltz/project-ophoff/rna_whole_blood/cts_TWAS_latest/B_Cells_Memory_weights2//FAM110A-out.wgt.RDat	FAM110A	20	814359	838106	0.05684	rs157797	2.44	rs805883	0.025051	6.75	-0.94281	100	18	enet	0.04035	1.99e-17	-0.10109	9.19e-01	NA	NA	NA	NA	NA
FAM210B-out.wgt.RDat	/u/home/t/tboltz/project-ophoff/rna_whole_blood/cts_TWAS_latest/B_Cells_Memory_weights2//FAM210B-out.wgt.RDat	FAM210B	20	54934031	54943719	0.09490	rs8117529	2.66	rs6099115	0.067362	-11.15	-0.41082	125	3	lasso	0.06844	1.10e-28	0.38969	6.97e-01	NA	NA	NA	NA	NA
FKBP1A-out.wgt.RDat	/u/home/t/tboltz/project-ophoff/rna_whole_blood/cts_TWAS_latest/B_Cells_Memory_weights2//FKBP1A-out.wgt.RDat	FKBP1A	20	1349623	1373816	0.01940	rs3848786	3.22	rs6033557	0.020862	6.18	-0.51324	154	2	lasso	0.01821	1.05e-08	-0.49117	6.23e-01	NA	NA	NA	NA	NA
GGT7-out.wgt.RDat	/u/home/t/tboltz/project-ophoff/rna_whole_blood/cts_TWAS_latest/B_Cells_Memory_weights2//GGT7-out.wgt.RDat	GGT7	20	33432524	33460659	0.01079	rs1033799	2.52	rs17122844	0.010444	-4.43	-0.05260	167	3	lasso	0.00609	6.75e-04	-0.04066	9.68e-01	NA	NA	NA	NA	NA
GMEB2-out.wgt.RDat	/u/home/t/tboltz/project-ophoff/rna_whole_blood/cts_TWAS_latest/B_Cells_Memory_weights2//GMEB2-out.wgt.RDat	GMEB2	20	62218956	62258454	0.04331	rs755017	3.53	rs4809585	0.026790	-7.13	0.52993	91	22	enet	0.03432	4.82e-15	-0.35067	7.26e-01	NA	NA	NA	NA	NA
GNAS-out.wgt.RDat	/u/home/t/tboltz/project-ophoff/rna_whole_blood/cts_TWAS_latest/B_Cells_Memory_weights2//GNAS-out.wgt.RDat	GNAS	20	57414774	57486247	0.02078	rs11699541	3.93	rs4812048	0.009550	4.68	-2.23406	133	12	enet	0.00757	1.70e-04	-0.23523	8.14e-01	NA	NA	NA	NA	NA
HM13-out.wgt.RDat	/u/home/t/tboltz/project-ophoff/rna_whole_blood/cts_TWAS_latest/B_Cells_Memory_weights2//HM13-out.wgt.RDat	HM13	20	30102214	30165726	0.02869	rs6119761	1.18	rs6060381	0.018190	5.87	-0.11552	23	2	lasso	0.01615	6.79e-08	-0.12160	9.03e-01	NA	NA	NA	NA	NA
ISM1-out.wgt.RDat	/u/home/t/tboltz/project-ophoff/rna_whole_blood/cts_TWAS_latest/B_Cells_Memory_weights2//ISM1-out.wgt.RDat	ISM1	20	13201922	13281298	0.05890	rs6033600	-3.34	rs6109781	0.034148	-8.08	0.46900	178	5	lasso	0.04345	1.18e-18	-0.73696	4.61e-01	NA	NA	NA	NA	NA
KIF16B-out.wgt.RDat	/u/home/t/tboltz/project-ophoff/rna_whole_blood/cts_TWAS_latest/B_Cells_Memory_weights2//KIF16B-out.wgt.RDat	KIF16B	20	16252750	16554079	0.19962	rs6080021	3.29	rs6514692	0.193485	-18.32	2.25749	346	22	enet	0.26304	6.72e-117	-0.76122	4.47e-01	NA	NA	NA	NA	NA
LAMP5-out.wgt.RDat	/u/home/t/tboltz/project-ophoff/rna_whole_blood/cts_TWAS_latest/B_Cells_Memory_weights2//LAMP5-out.wgt.RDat	LAMP5	20	9495006	9511171	0.02263	rs6087095	2.43	rs6118618	0.003079	4.70	0.90025	197	18	enet	0.01466	2.63e-07	0.18797	8.51e-01	NA	NA	NA	NA	NA
LIME1-out.wgt.RDat	/u/home/t/tboltz/project-ophoff/rna_whole_blood/cts_TWAS_latest/B_Cells_Memory_weights2//LIME1-out.wgt.RDat	LIME1	20	62367636	62370456	0.04358	rs755017	3.53	rs6011058	0.073216	11.40	-0.02478	88	1	lasso	0.07191	4.26e-30	-0.02478	9.80e-01	NA	NA	NA	NA	NA
MAP1LC3A-out.wgt.RDat	/u/home/t/tboltz/project-ophoff/rna_whole_blood/cts_TWAS_latest/B_Cells_Memory_weights2//MAP1LC3A-out.wgt.RDat	MAP1LC3A	20	33134659	33148149	0.06035	rs6087554	2.67	rs6059919	0.073158	-11.61	-1.74307	156	156	blup	0.07064	1.41e-29	1.21273	2.25e-01	NA	NA	NA	NA	NA
MAPRE1-out.wgt.RDat	/u/home/t/tboltz/project-ophoff/rna_whole_blood/cts_TWAS_latest/B_Cells_Memory_weights2//MAPRE1-out.wgt.RDat	MAPRE1	20	31407761	31438211	0.04697	rs7262808	2.80	rs17370071	0.047019	9.31	-1.10187	137	19	enet	0.06052	1.76e-25	-0.87858	3.80e-01	NA	NA	NA	NA	NA
MCM8-out.wgt.RDat	/u/home/t/tboltz/project-ophoff/rna_whole_blood/cts_TWAS_latest/B_Cells_Memory_weights2//MCM8-out.wgt.RDat	MCM8	20	5931299	5979623	0.07544	rs7261122	2.46	rs379418	0.022091	-6.44	1.47541	182	35	enet	0.03757	2.52e-16	-0.13157	8.95e-01	NA	NA	NA	NA	NA
MGME1-out.wgt.RDat	/u/home/t/tboltz/project-ophoff/rna_whole_blood/cts_TWAS_latest/B_Cells_Memory_weights2//MGME1-out.wgt.RDat	MGME1	20	17949662	17971765	0.16836	rs8120179	3.08	rs910901	0.087376	12.46	0.20625	198	14	enet	0.11822	2.08e-49	0.96697	3.34e-01	NA	NA	NA	NA	NA
MKKS-out.wgt.RDat	/u/home/t/tboltz/project-ophoff/rna_whole_blood/cts_TWAS_latest/B_Cells_Memory_weights2//MKKS-out.wgt.RDat	MKKS	20	10381658	10414870	0.05016	rs6087095	2.43	rs2026316	0.033250	7.71	-1.13780	148	148	blup	0.03978	3.36e-17	-0.36423	7.16e-01	NA	NA	NA	NA	NA
MTG2-out.wgt.RDat	/u/home/t/tboltz/project-ophoff/rna_whole_blood/cts_TWAS_latest/B_Cells_Memory_weights2//MTG2-out.wgt.RDat	MTG2	20	60758086	60778624	0.15800	rs16985676	2.79	rs6062130	0.028324	7.87	0.45130	105	24	enet	0.08608	6.62e-36	1.17963	2.38e-01	NA	NA	NA	NA	NA
MYBL2-out.wgt.RDat	/u/home/t/tboltz/project-ophoff/rna_whole_blood/cts_TWAS_latest/B_Cells_Memory_weights2//MYBL2-out.wgt.RDat	MYBL2	20	42295660	42345135	0.04238	rs6093934	-3.23	rs452734	0.056404	9.93	0.52987	136	4	lasso	0.05584	1.34e-23	0.56766	5.70e-01	NA	NA	NA	NA	NA
NANP-out.wgt.RDat	/u/home/t/tboltz/project-ophoff/rna_whole_blood/cts_TWAS_latest/B_Cells_Memory_weights2//NANP-out.wgt.RDat	NANP	20	25593572	25604650	0.01983	rs4815493	-1.66	rs6138569	0.007520	-4.69	-1.26469	124	124	blup	0.00973	2.34e-05	0.40539	6.85e-01	NA	NA	NA	NA	NA
NAPB-out.wgt.RDat	/u/home/t/tboltz/project-ophoff/rna_whole_blood/cts_TWAS_latest/B_Cells_Memory_weights2//NAPB-out.wgt.RDat	NAPB	20	23355157	23402156	0.03531	rs6138090	2.32	rs6137945	0.027196	7.40	1.53476	247	247	blup	0.02859	8.73e-13	0.63571	5.25e-01	NA	NA	NA	NA	NA
NCOA3-out.wgt.RDat	/u/home/t/tboltz/project-ophoff/rna_whole_blood/cts_TWAS_latest/B_Cells_Memory_weights2//NCOA3-out.wgt.RDat	NCOA3	20	46130632	46285621	0.02073	rs11699451	-2.56	rs6018604	0.015825	5.72	-0.51534	149	2	lasso	0.01472	2.49e-07	-0.48691	6.26e-01	NA	NA	NA	NA	NA
NELFCD-out.wgt.RDat	/u/home/t/tboltz/project-ophoff/rna_whole_blood/cts_TWAS_latest/B_Cells_Memory_weights2//NELFCD-out.wgt.RDat	NELFCD	20	57556264	57570188	0.05088	rs11699541	3.93	rs6070684	0.044089	-9.56	-2.49870	126	5	lasso	0.05968	3.83e-25	2.30399	2.12e-02	0.000	0.853	0.000	0.027	0.121
NINL-out.wgt.RDat	/u/home/t/tboltz/project-ophoff/rna_whole_blood/cts_TWAS_latest/B_Cells_Memory_weights2//NINL-out.wgt.RDat	NINL	20	25433334	25566167	0.17098	rs4815493	-1.66	rs2281212	0.037215	8.12	0.70031	133	20	enet	0.03476	3.22e-15	0.67477	5.00e-01	NA	NA	NA	NA	NA
NOP56-out.wgt.RDat	/u/home/t/tboltz/project-ophoff/rna_whole_blood/cts_TWAS_latest/B_Cells_Memory_weights2//NOP56-out.wgt.RDat	NOP56	20	2633240	2639039	0.06326	rs214794	2.61	rs6132905	0.061485	10.52	-0.00797	148	4	lasso	0.06839	1.16e-28	0.00835	9.93e-01	NA	NA	NA	NA	NA
NPEPL1-out.wgt.RDat	/u/home/t/tboltz/project-ophoff/rna_whole_blood/cts_TWAS_latest/B_Cells_Memory_weights2//NPEPL1-out.wgt.RDat	NPEPL1	20	57264188	57290900	0.02475	rs461588	3.45	rs6026478	0.014586	-5.57	-1.35457	140	9	enet	0.01670	4.14e-08	0.99675	3.19e-01	NA	NA	NA	NA	NA
OSER1-out.wgt.RDat	/u/home/t/tboltz/project-ophoff/rna_whole_blood/cts_TWAS_latest/B_Cells_Memory_weights2//OSER1-out.wgt.RDat	OSER1	20	42824580	42839411	0.02575	rs6093934	-3.23	rs6073410	0.014002	5.32	-1.11291	113	14	enet	0.01803	1.24e-08	0.48389	6.28e-01	NA	NA	NA	NA	NA
PABPC1L-out.wgt.RDat	/u/home/t/tboltz/project-ophoff/rna_whole_blood/cts_TWAS_latest/B_Cells_Memory_weights2//PABPC1L-out.wgt.RDat	PABPC1L	20	43538704	43587676	0.04584	rs6032025	2.48	rs2425663	0.021521	-6.25	-0.62395	126	18	enet	0.02426	4.39e-11	-0.15479	8.77e-01	NA	NA	NA	NA	NA
PI3-out.wgt.RDat	/u/home/t/tboltz/project-ophoff/rna_whole_blood/cts_TWAS_latest/B_Cells_Memory_weights2//PI3-out.wgt.RDat	PI3	20	43803544	43805185	0.04848	rs6032025	2.48	rs13038342	0.072684	-11.52	0.49684	196	8	lasso	0.07638	6.42e-32	-0.36114	7.18e-01	NA	NA	NA	NA	NA
PKIG-out.wgt.RDat	/u/home/t/tboltz/project-ophoff/rna_whole_blood/cts_TWAS_latest/B_Cells_Memory_weights2//PKIG-out.wgt.RDat	PKIG	20	43160427	43252888	0.05461	rs6093934	-3.23	rs7266098	0.026613	7.03	0.91301	115	25	enet	0.03089	1.08e-13	0.41776	6.76e-01	NA	NA	NA	NA	NA
PLTP-out.wgt.RDat	/u/home/t/tboltz/project-ophoff/rna_whole_blood/cts_TWAS_latest/B_Cells_Memory_weights2//PLTP-out.wgt.RDat	PLTP	20	44527261	44540794	0.09239	rs1883833	-3.09	rs394643	0.065252	10.68	1.56198	235	2	lasso	0.06497	2.80e-27	1.54844	1.22e-01	NA	NA	NA	NA	NA
PRPF6-out.wgt.RDat	/u/home/t/tboltz/project-ophoff/rna_whole_blood/cts_TWAS_latest/B_Cells_Memory_weights2//PRPF6-out.wgt.RDat	PRPF6	20	62612486	62664453	0.17212	rs755017	3.53	rs817354	0.050099	9.74	-0.45460	75	34	enet	0.07174	5.00e-30	-0.02235	9.82e-01	NA	NA	NA	NA	NA
PSMF1-out.wgt.RDat	/u/home/t/tboltz/project-ophoff/rna_whole_blood/cts_TWAS_latest/B_Cells_Memory_weights2//PSMF1-out.wgt.RDat	PSMF1	20	1093884	1170059	0.02558	rs3848786	3.22	rs6074148	0.022697	-6.49	-1.40498	142	3	lasso	0.02072	1.08e-09	1.36580	1.72e-01	NA	NA	NA	NA	NA
PTPN1-out.wgt.RDat	/u/home/t/tboltz/project-ophoff/rna_whole_blood/cts_TWAS_latest/B_Cells_Memory_weights2//PTPN1-out.wgt.RDat	PTPN1	20	49126859	49201778	0.09031	rs6020473	2.68	rs4602269	0.062201	10.48	0.69856	141	24	enet	0.06081	1.35e-25	0.74974	4.53e-01	NA	NA	NA	NA	NA
PYGB-out.wgt.RDat	/u/home/t/tboltz/project-ophoff/rna_whole_blood/cts_TWAS_latest/B_Cells_Memory_weights2//PYGB-out.wgt.RDat	PYGB	20	25228722	25278648	0.27919	rs6050431	-1.60	rs3746337	0.194945	18.79	0.23230	155	18	enet	0.23234	1.47e-101	-0.44665	6.55e-01	NA	NA	NA	NA	NA
RASSF2-out.wgt.RDat	/u/home/t/tboltz/project-ophoff/rna_whole_blood/cts_TWAS_latest/B_Cells_Memory_weights2//RASSF2-out.wgt.RDat	RASSF2	20	4760670	4804254	0.10583	rs911165	3.44	rs2281639	0.037326	8.28	1.03097	116	23	enet	0.06151	7.03e-26	1.35432	1.76e-01	NA	NA	NA	NA	NA
RIN2-out.wgt.RDat	/u/home/t/tboltz/project-ophoff/rna_whole_blood/cts_TWAS_latest/B_Cells_Memory_weights2//RIN2-out.wgt.RDat	RIN2	20	19738251	19983103	0.04567	rs6046009	2.82	rs746804	0.031116	-7.46	-0.05695	251	4	lasso	0.03418	5.46e-15	0.08560	9.32e-01	NA	NA	NA	NA	NA
RNF24-out.wgt.RDat	/u/home/t/tboltz/project-ophoff/rna_whole_blood/cts_TWAS_latest/B_Cells_Memory_weights2//RNF24-out.wgt.RDat	RNF24	20	3907957	3996205	0.03983	rs6037651	-2.62	rs2253977	0.017424	-5.79	1.01975	161	3	lasso	0.01145	4.85e-06	-0.80634	4.20e-01	NA	NA	NA	NA	NA
RTF2-out.wgt.RDat	/u/home/t/tboltz/project-ophoff/rna_whole_blood/cts_TWAS_latest/B_Cells_Memory_weights2//RTF2-out.wgt.RDat	RTF2	20	55043642	55094505	0.01376	rs6069927	3.67	rs6099161	0.008847	-4.32	-1.14973	156	156	blup	0.00834	8.38e-05	1.14541	2.52e-01	NA	NA	NA	NA	NA
SALL4-out.wgt.RDat	/u/home/t/tboltz/project-ophoff/rna_whole_blood/cts_TWAS_latest/B_Cells_Memory_weights2//SALL4-out.wgt.RDat	SALL4	20	50398871	50419060	0.02426	rs6021120	-2.43	rs6013246	0.007993	5.10	-1.23466	105	8	enet	0.01125	5.81e-06	-1.00623	3.14e-01	NA	NA	NA	NA	NA
SAMD10-out.wgt.RDat	/u/home/t/tboltz/project-ophoff/rna_whole_blood/cts_TWAS_latest/B_Cells_Memory_weights2//SAMD10-out.wgt.RDat	SAMD10	20	62605470	62611361	0.05587	rs755017	3.53	rs817354	0.040855	8.54	-0.45460	76	3	lasso	0.03976	3.43e-17	-0.47326	6.36e-01	NA	NA	NA	NA	NA
SCAND1-out.wgt.RDat	/u/home/t/tboltz/project-ophoff/rna_whole_blood/cts_TWAS_latest/B_Cells_Memory_weights2//SCAND1-out.wgt.RDat	SCAND1	20	34541540	34547394	0.04201	rs882436	2.65	rs3829829	0.060305	-10.54	-0.02233	120	3	lasso	0.05948	4.59e-25	-0.07110	9.43e-01	NA	NA	NA	NA	NA
SDCBP2-out.wgt.RDat	/u/home/t/tboltz/project-ophoff/rna_whole_blood/cts_TWAS_latest/B_Cells_Memory_weights2//SDCBP2-out.wgt.RDat	SDCBP2	20	1290554	1309783	0.02555	rs3848786	3.22	rs754363	0.001378	4.44	1.19392	155	155	blup	0.01009	1.69e-05	-1.76694	7.72e-02	NA	NA	NA	NA	NA
SEC23B-out.wgt.RDat	/u/home/t/tboltz/project-ophoff/rna_whole_blood/cts_TWAS_latest/B_Cells_Memory_weights2//SEC23B-out.wgt.RDat	SEC23B	20	18488165	18542059	0.02084	rs2208760	2.17	rs911114	0.015080	-5.66	-1.33711	219	219	blup	0.01771	1.65e-08	-0.00934	9.93e-01	NA	NA	NA	NA	NA
SHLD1-out.wgt.RDat	/u/home/t/tboltz/project-ophoff/rna_whole_blood/cts_TWAS_latest/B_Cells_Memory_weights2//SHLD1-out.wgt.RDat	SHLD1	20	5731040	5845041	0.08106	rs6107619	2.84	rs6053693	0.027323	-7.00	-0.08683	177	4	lasso	0.05254	2.80e-22	1.08663	2.77e-01	NA	NA	NA	NA	NA
SIRPA-out.wgt.RDat	/u/home/t/tboltz/project-ophoff/rna_whole_blood/cts_TWAS_latest/B_Cells_Memory_weights2//SIRPA-out.wgt.RDat	SIRPA	20	1874814	1921238	0.04069	rs3848786	3.22	rs6112072	0.020639	6.14	0.81662	192	4	lasso	0.01955	3.12e-09	0.63753	5.24e-01	NA	NA	NA	NA	NA
SIRPB1-out.wgt.RDat	/u/home/t/tboltz/project-ophoff/rna_whole_blood/cts_TWAS_latest/B_Cells_Memory_weights2//SIRPB1-out.wgt.RDat	SIRPB1	20	1544168	1600707	0.28476	rs3848786	3.22	rs2253427	0.265816	21.47	-1.91489	163	25	enet	0.30079	1.17e-136	-2.41933	1.55e-02	0.000	0.956	0.000	0.006	0.038
SIRPB2-out.wgt.RDat	/u/home/t/tboltz/project-ophoff/rna_whole_blood/cts_TWAS_latest/B_Cells_Memory_weights2//SIRPB2-out.wgt.RDat	SIRPB2	20	1451387	1472233	0.25703	rs3848786	3.22	rs13063	0.095289	12.91	0.25156	147	63	enet	0.21482	4.51e-93	-0.96762	3.33e-01	NA	NA	NA	NA	NA
SIRPD-out.wgt.RDat	/u/home/t/tboltz/project-ophoff/rna_whole_blood/cts_TWAS_latest/B_Cells_Memory_weights2//SIRPD-out.wgt.RDat	SIRPD	20	1514898	1538351	0.01366	rs3848786	3.22	rs2263664	0.011365	-5.52	-0.94233	150	8	enet	0.01682	3.71e-08	-0.23711	8.13e-01	NA	NA	NA	NA	NA
SIRPG-out.wgt.RDat	/u/home/t/tboltz/project-ophoff/rna_whole_blood/cts_TWAS_latest/B_Cells_Memory_weights2//SIRPG-out.wgt.RDat	SIRPG	20	1609799	1638425	0.03349	rs3848786	3.22	rs6074927	0.017025	5.62	0.79957	161	5	lasso	0.01818	1.08e-08	0.28321	7.77e-01	NA	NA	NA	NA	NA
SLC17A9-out.wgt.RDat	/u/home/t/tboltz/project-ophoff/rna_whole_blood/cts_TWAS_latest/B_Cells_Memory_weights2//SLC17A9-out.wgt.RDat	SLC17A9	20	61584060	61600937	0.04622	rs6062847	2.51	rs11907335	0.020795	6.27	-0.42974	90	5	lasso	0.03072	1.27e-13	-0.35497	7.23e-01	NA	NA	NA	NA	NA
SLC24A3-out.wgt.RDat	/u/home/t/tboltz/project-ophoff/rna_whole_blood/cts_TWAS_latest/B_Cells_Memory_weights2//SLC24A3-out.wgt.RDat	SLC24A3	20	19193287	19703570	0.03545	rs6046009	2.82	rs3790181	0.009278	-5.49	2.39519	330	4	lasso	0.02648	5.91e-12	-1.24883	2.12e-01	NA	NA	NA	NA	NA
SLPI-out.wgt.RDat	/u/home/t/tboltz/project-ophoff/rna_whole_blood/cts_TWAS_latest/B_Cells_Memory_weights2//SLPI-out.wgt.RDat	SLPI	20	43880881	43883205	0.05961	rs6032025	2.48	rs17422688	0.006593	-5.52	-0.09205	224	19	enet	0.02846	9.83e-13	0.95410	3.40e-01	NA	NA	NA	NA	NA
SLX4IP-out.wgt.RDat	/u/home/t/tboltz/project-ophoff/rna_whole_blood/cts_TWAS_latest/B_Cells_Memory_weights2//SLX4IP-out.wgt.RDat	SLX4IP	20	10415954	10617477	0.02436	rs6040373	-2.49	rs4813935	0.010543	5.47	-1.02202	212	30	enet	0.01195	3.08e-06	-0.57933	5.62e-01	NA	NA	NA	NA	NA
SNPH-out.wgt.RDat	/u/home/t/tboltz/project-ophoff/rna_whole_blood/cts_TWAS_latest/B_Cells_Memory_weights2//SNPH-out.wgt.RDat	SNPH	20	1246925	1289972	0.10183	rs3848786	3.22	rs1040974	0.054512	-9.85	-1.59661	158	4	lasso	0.06324	1.41e-26	1.93077	5.35e-02	NA	NA	NA	NA	NA
SNX21-out.wgt.RDat	/u/home/t/tboltz/project-ophoff/rna_whole_blood/cts_TWAS_latest/B_Cells_Memory_weights2//SNX21-out.wgt.RDat	SNX21	20	44462439	44471915	0.02197	rs1883833	-3.09	rs11698486	0.011773	-5.11	1.76131	239	9	enet	0.00876	5.70e-05	-1.43439	1.51e-01	NA	NA	NA	NA	NA
SNX5-out.wgt.RDat	/u/home/t/tboltz/project-ophoff/rna_whole_blood/cts_TWAS_latest/B_Cells_Memory_weights2//SNX5-out.wgt.RDat	SNX5	20	17922242	17949623	0.03731	rs8120179	3.08	rs6136251	0.008445	-5.02	-0.46009	202	202	blup	0.01638	5.53e-08	-0.20649	8.36e-01	NA	NA	NA	NA	NA
SRXN1-out.wgt.RDat	/u/home/t/tboltz/project-ophoff/rna_whole_blood/cts_TWAS_latest/B_Cells_Memory_weights2//SRXN1-out.wgt.RDat	SRXN1	20	627260	634014	0.32153	rs157797	2.44	rs6107696	0.201101	18.67	-1.47584	113	13	enet	0.21598	1.25e-93	-1.63789	1.01e-01	NA	NA	NA	NA	NA
STMN3-out.wgt.RDat	/u/home/t/tboltz/project-ophoff/rna_whole_blood/cts_TWAS_latest/B_Cells_Memory_weights2//STMN3-out.wgt.RDat	STMN3	20	62271059	62289035	0.01239	rs755017	3.53	rs311497	0.014487	-5.34	0.89076	92	3	lasso	0.01345	7.85e-07	-0.68354	4.94e-01	NA	NA	NA	NA	NA
SULF2-out.wgt.RDat	/u/home/t/tboltz/project-ophoff/rna_whole_blood/cts_TWAS_latest/B_Cells_Memory_weights2//SULF2-out.wgt.RDat	SULF2	20	46285093	46415360	0.13603	rs11699451	-2.56	rs6125084	0.037234	-9.16	-0.75236	183	8	lasso	0.09968	1.45e-41	1.26282	2.07e-01	NA	NA	NA	NA	NA
SYS1-out.wgt.RDat	/u/home/t/tboltz/project-ophoff/rna_whole_blood/cts_TWAS_latest/B_Cells_Memory_weights2//SYS1-out.wgt.RDat	SYS1	20	43990578	44005438	0.10490	rs6032025	2.48	rs7098	0.044369	-10.01	-1.09796	238	3	lasso	0.05845	1.19e-24	1.14332	2.53e-01	NA	NA	NA	NA	NA
TGM3-out.wgt.RDat	/u/home/t/tboltz/project-ophoff/rna_whole_blood/cts_TWAS_latest/B_Cells_Memory_weights2//TGM3-out.wgt.RDat	TGM3	20	2276648	2321725	0.08627	rs214794	2.61	rs214781	0.066627	-10.89	2.32379	179	179	blup	0.06860	9.48e-29	-1.70608	8.80e-02	NA	NA	NA	NA	NA
THBD-out.wgt.RDat	/u/home/t/tboltz/project-ophoff/rna_whole_blood/cts_TWAS_latest/B_Cells_Memory_weights2//THBD-out.wgt.RDat	THBD	20	23026271	23030309	0.27017	rs6048206	-2.62	rs844888	0.266372	-21.70	0.81129	218	7	lasso	0.27111	4.91e-121	-0.65498	5.12e-01	NA	NA	NA	NA	NA
TMX4-out.wgt.RDat	/u/home/t/tboltz/project-ophoff/rna_whole_blood/cts_TWAS_latest/B_Cells_Memory_weights2//TMX4-out.wgt.RDat	TMX4	20	7957994	8000452	0.09358	rs12625521	3.48	rs6133486	0.035242	8.02	-0.09199	183	5	lasso	0.06190	4.86e-26	0.20237	8.40e-01	NA	NA	NA	NA	NA
TNNC2-out.wgt.RDat	/u/home/t/tboltz/project-ophoff/rna_whole_blood/cts_TWAS_latest/B_Cells_Memory_weights2//TNNC2-out.wgt.RDat	TNNC2	20	44451854	44462384	0.00757	rs1883833	-3.09	rs462145	0.001814	4.19	0.56557	242	242	blup	0.00313	1.14e-02	1.41427	1.57e-01	NA	NA	NA	NA	NA
TOMM34-out.wgt.RDat	/u/home/t/tboltz/project-ophoff/rna_whole_blood/cts_TWAS_latest/B_Cells_Memory_weights2//TOMM34-out.wgt.RDat	TOMM34	20	43570772	43589038	0.05300	rs6032025	2.48	rs2281018	0.005172	4.88	0.68298	119	19	enet	0.03400	6.48e-15	0.90254	3.67e-01	NA	NA	NA	NA	NA
TP53RK-out.wgt.RDat	/u/home/t/tboltz/project-ophoff/rna_whole_blood/cts_TWAS_latest/B_Cells_Memory_weights2//TP53RK-out.wgt.RDat	TP53RK	20	45313005	45318083	0.02224	rs847052	2.24	rs2868902	-0.000323	3.73	-1.69825	169	18	enet	0.00670	3.85e-04	-0.53658	5.92e-01	NA	NA	NA	NA	NA
TRIB3-out.wgt.RDat	/u/home/t/tboltz/project-ophoff/rna_whole_blood/cts_TWAS_latest/B_Cells_Memory_weights2//TRIB3-out.wgt.RDat	TRIB3	20	343480	378203	0.07933	rs157797	2.44	rs6051520	0.009457	-5.60	0.72796	74	3	lasso	0.04065	1.51e-17	-1.06548	2.87e-01	NA	NA	NA	NA	NA
TSHZ2-out.wgt.RDat	/u/home/t/tboltz/project-ophoff/rna_whole_blood/cts_TWAS_latest/B_Cells_Memory_weights2//TSHZ2-out.wgt.RDat	TSHZ2	20	51588898	52111869	0.01922	rs208366	2.11	rs6097043	0.013105	-5.10	-0.42549	198	3	lasso	0.01121	6.05e-06	0.18912	8.50e-01	NA	NA	NA	NA	NA
UCKL1-out.wgt.RDat	/u/home/t/tboltz/project-ophoff/rna_whole_blood/cts_TWAS_latest/B_Cells_Memory_weights2//UCKL1-out.wgt.RDat	UCKL1	20	62571183	62587769	0.02708	rs755017	3.53	rs817329	0.003139	-3.62	1.28612	78	23	enet	0.01213	2.62e-06	-2.33576	1.95e-02	0.967	0.017	0.009	0.000	0.006
YWHAB-out.wgt.RDat	/u/home/t/tboltz/project-ophoff/rna_whole_blood/cts_TWAS_latest/B_Cells_Memory_weights2//YWHAB-out.wgt.RDat	YWHAB	20	43514344	43537173	0.26082	rs6032025	2.48	rs2239535	0.149830	-16.14	-0.78705	127	8	lasso	0.17518	1.50e-74	0.53471	5.93e-01	NA	NA	NA	NA	NA
ZNF334-out.wgt.RDat	/u/home/t/tboltz/project-ophoff/rna_whole_blood/cts_TWAS_latest/B_Cells_Memory_weights2//ZNF334-out.wgt.RDat	ZNF334	20	45128270	45142198	0.03876	rs1883833	-3.09	rs847052	0.040753	8.50	2.24458	176	2	lasso	0.04038	1.93e-17	2.24433	2.48e-02	0.000	0.931	0.000	0.004	0.065
ZNF337-out.wgt.RDat	/u/home/t/tboltz/project-ophoff/rna_whole_blood/cts_TWAS_latest/B_Cells_Memory_weights2//ZNF337-out.wgt.RDat	ZNF337	20	25653832	25677489	0.03829	rs4815493	-1.66	rs8116474	0.043836	-8.81	-0.48086	115	3	lasso	0.04119	9.26e-18	0.50256	6.15e-01	NA	NA	NA	NA	NA
ZNF831-out.wgt.RDat	/u/home/t/tboltz/project-ophoff/rna_whole_blood/cts_TWAS_latest/B_Cells_Memory_weights2//ZNF831-out.wgt.RDat	ZNF831	20	57698437	57834168	0.01600	rs11699541	3.93	rs259962	0.009736	-4.44	0.66110	135	3	lasso	0.00608	6.80e-04	-0.76857	4.42e-01	NA	NA	NA	NA	NA
ZNFX1-out.wgt.RDat	/u/home/t/tboltz/project-ophoff/rna_whole_blood/cts_TWAS_latest/B_Cells_Memory_weights2//ZNFX1-out.wgt.RDat	ZNFX1	20	47854484	47894963	0.04395	rs237463	2.28	rs237731	0.030273	-7.51	0.25605	186	26	enet	0.03032	1.82e-13	-0.68147	4.96e-01	NA	NA	NA	NA	NA
PANEL	FILE	ID	CHR	P0	P1	HSQ	BEST.GWAS.ID	BEST.GWAS.Z	EQTL.ID	EQTL.R2	EQTL.Z	EQTL.GWAS.Z	NSNP	NWGT	MODEL	MODELCV.R2	MODELCV.PV	TWAS.Z	TWAS.P	COLOC.PP0	COLOC.PP1	COLOC.PP2	COLOC.PP3	COLOC.PP4
ADAMTS5-out.wgt.RDat	/u/home/t/tboltz/project-ophoff/rna_whole_blood/cts_TWAS_latest/B_Cells_Memory_weights2//ADAMTS5-out.wgt.RDat	ADAMTS5	21	28290242	28339407	0.0722	rs9981481	2.20	rs2830596	0.002450	4.59	-1.1404	231	231	blup	0.02565	1.26e-11	-1.75503	0.079254	NA	NA	NA	NA	NA
BACE2-out.wgt.RDat	/u/home/t/tboltz/project-ophoff/rna_whole_blood/cts_TWAS_latest/B_Cells_Memory_weights2//BACE2-out.wgt.RDat	BACE2	21	42539729	42654457	0.0328	rs7275945	2.39	rs746064	0.019477	5.97	0.5536	119	8	enet	0.02925	4.82e-13	0.53605	0.591922	NA	NA	NA	NA	NA
BACH1-out.wgt.RDat	/u/home/t/tboltz/project-ophoff/rna_whole_blood/cts_TWAS_latest/B_Cells_Memory_weights2//BACH1-out.wgt.RDat	BACH1	21	30566393	31003071	0.0246	rs9977765	-2.47	rs8132105	0.009921	4.74	-1.6661	357	357	blup	0.01217	2.51e-06	-0.19331	0.846716	NA	NA	NA	NA	NA
CBR3-out.wgt.RDat	/u/home/t/tboltz/project-ophoff/rna_whole_blood/cts_TWAS_latest/B_Cells_Memory_weights2//CBR3-out.wgt.RDat	CBR3	21	37507378	37518860	0.1324	rs16993569	2.51	rs2835281	0.179048	-17.80	-0.0708	175	10	enet	0.19502	1.05e-83	0.33250	0.739510	NA	NA	NA	NA	NA
CBS-out.wgt.RDat	/u/home/t/tboltz/project-ophoff/rna_whole_blood/cts_TWAS_latest/B_Cells_Memory_weights2//CBS-out.wgt.RDat	CBS	21	44473302	44497053	0.1192	rs2838280	-2.60	rs706209	0.167968	17.15	0.4220	130	6	lasso	0.17143	7.63e-73	0.48202	0.629788	NA	NA	NA	NA	NA
CCT8-out.wgt.RDat	/u/home/t/tboltz/project-ophoff/rna_whole_blood/cts_TWAS_latest/B_Cells_Memory_weights2//CCT8-out.wgt.RDat	CCT8	21	30428127	30446118	0.1795	rs9977765	-2.47	rs2255564	0.196666	18.51	-0.3524	263	8	lasso	0.22540	3.57e-98	-0.90564	0.365129	NA	NA	NA	NA	NA
CFAP410-out.wgt.RDat	/u/home/t/tboltz/project-ophoff/rna_whole_blood/cts_TWAS_latest/B_Cells_Memory_weights2//CFAP410-out.wgt.RDat	CFAP410	21	45748828	45759285	0.0284	rs4818886	3.09	rs2838551	0.012506	5.29	-0.0663	128	2	lasso	0.00846	7.53e-05	0.00932	0.992565	NA	NA	NA	NA	NA
COL18A1-out.wgt.RDat	/u/home/t/tboltz/project-ophoff/rna_whole_blood/cts_TWAS_latest/B_Cells_Memory_weights2//COL18A1-out.wgt.RDat	COL18A1	21	46825081	46933634	0.3039	rs1053312	-3.12	rs9977482	0.348789	-24.64	-0.5063	125	31	enet	0.40095	9.82e-195	0.44840	0.653866	NA	NA	NA	NA	NA
COL6A1-out.wgt.RDat	/u/home/t/tboltz/project-ophoff/rna_whole_blood/cts_TWAS_latest/B_Cells_Memory_weights2//COL6A1-out.wgt.RDat	COL6A1	21	47401684	47424964	0.0799	rs1053312	-3.12	rs3827270	0.032168	7.57	-1.4474	190	7	lasso	0.04401	7.03e-19	-0.44594	0.655640	NA	NA	NA	NA	NA
COL6A2-out.wgt.RDat	/u/home/t/tboltz/project-ophoff/rna_whole_blood/cts_TWAS_latest/B_Cells_Memory_weights2//COL6A2-out.wgt.RDat	COL6A2	21	47518027	47552762	0.1841	rs1053312	-3.12	rs2236490	0.003594	-4.96	1.8985	192	46	enet	0.06997	2.64e-29	-1.40083	0.161265	NA	NA	NA	NA	NA
CSTB-out.wgt.RDat	/u/home/t/tboltz/project-ophoff/rna_whole_blood/cts_TWAS_latest/B_Cells_Memory_weights2//CSTB-out.wgt.RDat	CSTB	21	45192393	45196326	0.2412	rs4818886	3.09	rs2329577	0.168036	-17.11	-0.0252	140	26	enet	0.23566	3.46e-103	0.31153	0.755397	NA	NA	NA	NA	NA
DIP2A-out.wgt.RDat	/u/home/t/tboltz/project-ophoff/rna_whole_blood/cts_TWAS_latest/B_Cells_Memory_weights2//DIP2A-out.wgt.RDat	DIP2A	21	47878805	47989928	0.1593	rs1053312	-3.12	rs2070432	0.400246	26.32	-0.1037	143	19	enet	0.41602	2.67e-204	0.29115	0.770938	NA	NA	NA	NA	NA
DOP1B-out.wgt.RDat	/u/home/t/tboltz/project-ophoff/rna_whole_blood/cts_TWAS_latest/B_Cells_Memory_weights2//DOP1B-out.wgt.RDat	DOP1B	21	37529081	37666572	0.0247	rs16993569	2.51	rs4817775	0.013421	5.63	-0.1432	179	7	lasso	0.02225	2.70e-10	-0.87184	0.383297	NA	NA	NA	NA	NA
ETS2-out.wgt.RDat	/u/home/t/tboltz/project-ophoff/rna_whole_blood/cts_TWAS_latest/B_Cells_Memory_weights2//ETS2-out.wgt.RDat	ETS2	21	40177108	40196879	0.0422	rs2040234	-2.56	rs28420538	0.019896	-6.20	-0.0473	184	184	blup	0.02158	4.97e-10	1.43294	0.151874	NA	NA	NA	NA	NA
FAM243B-out.wgt.RDat	/u/home/t/tboltz/project-ophoff/rna_whole_blood/cts_TWAS_latest/B_Cells_Memory_weights2//FAM243B-out.wgt.RDat	FAM243B	21	35771707	35773413	0.0155	rs2834300	3.66	rs2040113	0.004342	-4.69	-1.4777	161	161	blup	0.00809	1.06e-04	0.25182	0.801183	NA	NA	NA	NA	NA
FAM3B-out.wgt.RDat	/u/home/t/tboltz/project-ophoff/rna_whole_blood/cts_TWAS_latest/B_Cells_Memory_weights2//FAM3B-out.wgt.RDat	FAM3B	21	42676140	42729654	0.4385	rs7275945	2.39	rs369413	0.316999	-23.45	-0.0918	120	16	enet	0.43929	1.42e-219	0.37444	0.708076	NA	NA	NA	NA	NA
GET1-out.wgt.RDat	/u/home/t/tboltz/project-ophoff/rna_whole_blood/cts_TWAS_latest/B_Cells_Memory_weights2//GET1-out.wgt.RDat	GET1	21	40749625	40800454	0.1642	rs633705	2.34	rs2836999	0.219312	19.60	1.2262	251	14	enet	0.22130	3.44e-96	1.26758	0.204948	NA	NA	NA	NA	NA
HLCS-out.wgt.RDat	/u/home/t/tboltz/project-ophoff/rna_whole_blood/cts_TWAS_latest/B_Cells_Memory_weights2//HLCS-out.wgt.RDat	HLCS	21	38123190	38362536	0.0290	rs2835684	2.16	rs1007423	0.029694	7.43	0.7415	185	15	enet	0.02932	4.49e-13	0.60651	0.544178	NA	NA	NA	NA	NA
HMGN1-out.wgt.RDat	/u/home/t/tboltz/project-ophoff/rna_whole_blood/cts_TWAS_latest/B_Cells_Memory_weights2//HMGN1-out.wgt.RDat	HMGN1	21	40714242	40721573	0.0654	rs633705	2.34	rs6517522	0.051803	10.39	1.2513	235	27	enet	0.08068	1.10e-33	1.01062	0.312198	NA	NA	NA	NA	NA
IFNAR1-out.wgt.RDat	/u/home/t/tboltz/project-ophoff/rna_whole_blood/cts_TWAS_latest/B_Cells_Memory_weights2//IFNAR1-out.wgt.RDat	IFNAR1	21	34696735	34732170	0.0545	rs12329794	-2.67	rs8133680	0.036295	8.06	1.0876	101	17	enet	0.03924	5.49e-17	0.70285	0.482151	NA	NA	NA	NA	NA
IFNGR2-out.wgt.RDat	/u/home/t/tboltz/project-ophoff/rna_whole_blood/cts_TWAS_latest/B_Cells_Memory_weights2//IFNGR2-out.wgt.RDat	IFNGR2	21	34775203	34851655	0.0601	rs2834291	3.93	rs12329794	0.016526	-6.69	-2.6674	138	4	lasso	0.03613	9.33e-16	3.30380	0.000954	0.000	0.825	0	0.021	0.154
ITSN1-out.wgt.RDat	/u/home/t/tboltz/project-ophoff/rna_whole_blood/cts_TWAS_latest/B_Cells_Memory_weights2//ITSN1-out.wgt.RDat	ITSN1	21	35014707	35272165	0.1018	rs2834291	3.93	rs2251854	0.087334	-12.46	0.5750	172	1	lasso	0.08644	4.69e-36	-0.57497	0.565313	NA	NA	NA	NA	NA
KCNE1-out.wgt.RDat	/u/home/t/tboltz/project-ophoff/rna_whole_blood/cts_TWAS_latest/B_Cells_Memory_weights2//KCNE1-out.wgt.RDat	KCNE1	21	35818987	35884508	0.0556	rs2834729	-3.35	rs8131131	0.012284	-6.03	-0.7492	155	4	lasso	0.02395	5.83e-11	1.62056	0.105112	NA	NA	NA	NA	NA
KCNJ15-out.wgt.RDat	/u/home/t/tboltz/project-ophoff/rna_whole_blood/cts_TWAS_latest/B_Cells_Memory_weights2//KCNJ15-out.wgt.RDat	KCNJ15	21	39527644	39679279	0.0390	rs1709835	-3.00	rs2186344	0.053931	-9.86	0.1017	225	2	lasso	0.05335	1.32e-22	-0.11789	0.906154	NA	NA	NA	NA	NA
LSS-out.wgt.RDat	/u/home/t/tboltz/project-ophoff/rna_whole_blood/cts_TWAS_latest/B_Cells_Memory_weights2//LSS-out.wgt.RDat	LSS	21	47608056	47648738	0.0884	rs1053312	-3.12	rs2254522	0.088584	-12.48	-0.9676	190	18	enet	0.09995	1.12e-41	1.03981	0.298430	NA	NA	NA	NA	NA
MCM3AP-out.wgt.RDat	/u/home/t/tboltz/project-ophoff/rna_whole_blood/cts_TWAS_latest/B_Cells_Memory_weights2//MCM3AP-out.wgt.RDat	MCM3AP	21	47655048	47706211	0.0155	rs1053312	-3.12	rs6518299	0.005344	-5.28	-0.3848	190	5	lasso	0.01249	1.88e-06	0.50355	0.614579	NA	NA	NA	NA	NA
MORC3-out.wgt.RDat	/u/home/t/tboltz/project-ophoff/rna_whole_blood/cts_TWAS_latest/B_Cells_Memory_weights2//MORC3-out.wgt.RDat	MORC3	21	37692496	37758446	0.1631	rs2835257	2.27	rs3827183	0.073778	11.35	-0.1243	171	1	lasso	0.07335	1.10e-30	-0.12435	0.901040	NA	NA	NA	NA	NA
MRPL39-out.wgt.RDat	/u/home/t/tboltz/project-ophoff/rna_whole_blood/cts_TWAS_latest/B_Cells_Memory_weights2//MRPL39-out.wgt.RDat	MRPL39	21	26957969	26979829	0.0230	rs17794802	-2.61	rs2829806	0.019117	-6.80	1.9792	130	130	blup	0.02122	6.91e-10	-2.23191	0.025621	0.000	0.939	0	0.002	0.059
MRPS6-out.wgt.RDat	/u/home/t/tboltz/project-ophoff/rna_whole_blood/cts_TWAS_latest/B_Cells_Memory_weights2//MRPS6-out.wgt.RDat	MRPS6	21	35445525	35515334	0.0225	rs2834291	3.93	rs2834305	0.015886	-5.95	1.9346	174	174	blup	0.01897	5.26e-09	-2.49654	0.012541	0.001	0.934	0	0.025	0.041
N6AMT1-out.wgt.RDat	/u/home/t/tboltz/project-ophoff/rna_whole_blood/cts_TWAS_latest/B_Cells_Memory_weights2//N6AMT1-out.wgt.RDat	N6AMT1	21	30244514	30257693	0.0256	rs11909365	2.78	rs2738963	0.034974	7.99	-0.5444	258	10	lasso	0.03289	1.77e-14	-0.76001	0.447251	NA	NA	NA	NA	NA
NCAM2-out.wgt.RDat	/u/home/t/tboltz/project-ophoff/rna_whole_blood/cts_TWAS_latest/B_Cells_Memory_weights2//NCAM2-out.wgt.RDat	NCAM2	21	22370728	22915650	0.0293	rs2827143	-3.05	rs8126872	0.034217	7.97	0.6868	295	7	enet	0.03462	3.68e-15	0.93617	0.349186	NA	NA	NA	NA	NA
NDUFV3-out.wgt.RDat	/u/home/t/tboltz/project-ophoff/rna_whole_blood/cts_TWAS_latest/B_Cells_Memory_weights2//NDUFV3-out.wgt.RDat	NDUFV3	21	44299755	44333414	0.0169	rs2838280	-2.60	rs9974410	-0.000384	-3.66	1.4793	145	20	enet	0.01138	5.19e-06	-0.88275	0.377370	NA	NA	NA	NA	NA
PCBP3-out.wgt.RDat	/u/home/t/tboltz/project-ophoff/rna_whole_blood/cts_TWAS_latest/B_Cells_Memory_weights2//PCBP3-out.wgt.RDat	PCBP3	21	47063609	47362368	0.0574	rs1053312	-3.12	rs8132054	0.039756	8.43	0.2834	194	3	lasso	0.04971	3.79e-21	-0.34526	0.729903	NA	NA	NA	NA	NA
PDXK-out.wgt.RDat	/u/home/t/tboltz/project-ophoff/rna_whole_blood/cts_TWAS_latest/B_Cells_Memory_weights2//PDXK-out.wgt.RDat	PDXK	21	45138976	45182188	0.0184	rs4818886	3.09	rs880987	0.010333	4.91	0.6460	140	4	lasso	0.00753	1.77e-04	0.73599	0.461740	NA	NA	NA	NA	NA
PFKL-out.wgt.RDat	/u/home/t/tboltz/project-ophoff/rna_whole_blood/cts_TWAS_latest/B_Cells_Memory_weights2//PFKL-out.wgt.RDat	PFKL	21	45719935	45747259	0.0438	rs4818886	3.09	rs3761392	0.021535	-6.25	-0.5901	141	4	lasso	0.01689	3.48e-08	0.64845	0.516696	NA	NA	NA	NA	NA
PIGP-out.wgt.RDat	/u/home/t/tboltz/project-ophoff/rna_whole_blood/cts_TWAS_latest/B_Cells_Memory_weights2//PIGP-out.wgt.RDat	PIGP	21	38431471	38445470	0.0279	rs2835684	2.16	rs2835604	0.032416	8.73	0.9613	162	4	lasso	0.04509	2.62e-19	0.92852	0.353137	NA	NA	NA	NA	NA
PKNOX1-out.wgt.RDat	/u/home/t/tboltz/project-ophoff/rna_whole_blood/cts_TWAS_latest/B_Cells_Memory_weights2//PKNOX1-out.wgt.RDat	PKNOX1	21	44394621	44454041	0.0419	rs2838280	-2.60	rs234720	0.029503	-7.81	-0.3386	128	27	enet	0.04138	7.77e-18	1.00224	0.316227	NA	NA	NA	NA	NA
PRMT2-out.wgt.RDat	/u/home/t/tboltz/project-ophoff/rna_whole_blood/cts_TWAS_latest/B_Cells_Memory_weights2//PRMT2-out.wgt.RDat	PRMT2	21	48055508	48085036	0.1193	rs2839274	1.60	rs2070432	0.204569	18.89	-0.1037	121	8	lasso	0.38507	6.55e-185	0.67655	0.498694	NA	NA	NA	NA	NA
PTTG1IP-out.wgt.RDat	/u/home/t/tboltz/project-ophoff/rna_whole_blood/cts_TWAS_latest/B_Cells_Memory_weights2//PTTG1IP-out.wgt.RDat	PTTG1IP	21	46269501	46293818	0.3165	rs233282	2.97	rs235282	0.154855	-16.40	-0.1881	108	41	enet	0.18026	7.08e-77	0.06552	0.947756	NA	NA	NA	NA	NA
RBM11-out.wgt.RDat	/u/home/t/tboltz/project-ophoff/rna_whole_blood/cts_TWAS_latest/B_Cells_Memory_weights2//RBM11-out.wgt.RDat	RBM11	21	15588452	15600693	0.0903	rs2822391	2.43	rs2822493	0.033882	7.79	1.2934	147	7	lasso	0.06426	5.44e-27	1.11138	0.266405	NA	NA	NA	NA	NA
RIPK4-out.wgt.RDat	/u/home/t/tboltz/project-ophoff/rna_whole_blood/cts_TWAS_latest/B_Cells_Memory_weights2//RIPK4-out.wgt.RDat	RIPK4	21	43159530	43187249	0.0308	rs1378577	-3.14	rs3746890	0.019834	-6.02	-0.7823	159	2	lasso	0.02597	9.38e-12	0.31409	0.753449	NA	NA	NA	NA	NA
RWDD2B-out.wgt.RDat	/u/home/t/tboltz/project-ophoff/rna_whole_blood/cts_TWAS_latest/B_Cells_Memory_weights2//RWDD2B-out.wgt.RDat	RWDD2B	21	30376706	30391681	0.0073	rs11909365	2.78	rs2247809	0.013367	5.16	-0.5107	268	6	enet	0.01024	1.47e-05	-1.00319	0.315769	NA	NA	NA	NA	NA
S100B-out.wgt.RDat	/u/home/t/tboltz/project-ophoff/rna_whole_blood/cts_TWAS_latest/B_Cells_Memory_weights2//S100B-out.wgt.RDat	S100B	21	48018518	48025121	0.0993	rs2839274	1.60	rs1029231	0.078800	11.75	0.5965	128	6	lasso	0.10945	1.12e-45	0.79310	0.427722	NA	NA	NA	NA	NA
SETD4-out.wgt.RDat	/u/home/t/tboltz/project-ophoff/rna_whole_blood/cts_TWAS_latest/B_Cells_Memory_weights2//SETD4-out.wgt.RDat	SETD4	21	37406840	37451687	0.0230	rs16993569	2.51	rs2032319	0.001161	3.78	0.1711	195	195	blup	0.00848	7.41e-05	0.86961	0.384516	NA	NA	NA	NA	NA
SIK1B-out.wgt.RDat	/u/home/t/tboltz/project-ophoff/rna_whole_blood/cts_TWAS_latest/B_Cells_Memory_weights2//SIK1B-out.wgt.RDat	SIK1B	21	44834364	44847011	0.0375	rs2838280	-2.60	rs9982011	0.019280	-5.89	-1.3856	137	4	lasso	0.02433	4.13e-11	0.77203	0.440099	NA	NA	NA	NA	NA
SLC19A1-out.wgt.RDat	/u/home/t/tboltz/project-ophoff/rna_whole_blood/cts_TWAS_latest/B_Cells_Memory_weights2//SLC19A1-out.wgt.RDat	SLC19A1	21	46913487	46993279	0.0359	rs1053312	-3.12	rs1051296	0.019725	-6.24	-1.0861	127	127	blup	0.02191	3.69e-10	0.87506	0.381542	NA	NA	NA	NA	NA
SLC37A1-out.wgt.RDat	/u/home/t/tboltz/project-ophoff/rna_whole_blood/cts_TWAS_latest/B_Cells_Memory_weights2//SLC37A1-out.wgt.RDat	SLC37A1	21	43916119	44001550	0.0241	rs1378577	-3.14	rs4920108	0.014369	-5.22	1.3264	205	1	lasso	0.01237	2.10e-06	-1.32638	0.184714	NA	NA	NA	NA	NA
SLC5A3-out.wgt.RDat	/u/home/t/tboltz/project-ophoff/rna_whole_blood/cts_TWAS_latest/B_Cells_Memory_weights2//SLC5A3-out.wgt.RDat	SLC5A3	21	35445879	35478559	0.0670	rs2834291	3.93	rs35184820	0.080538	-11.93	1.9549	173	26	enet	0.09312	7.96e-39	-2.18532	0.028866	0.000	0.935	0	0.025	0.040
TIAM1-out.wgt.RDat	/u/home/t/tboltz/project-ophoff/rna_whole_blood/cts_TWAS_latest/B_Cells_Memory_weights2//TIAM1-out.wgt.RDat	TIAM1	21	32490735	32932290	0.0302	rs2833452	-2.87	rs4816397	0.019691	-6.52	0.5223	185	5	lasso	0.02094	8.86e-10	-0.75468	0.450439	NA	NA	NA	NA	NA
TMEM50B-out.wgt.RDat	/u/home/t/tboltz/project-ophoff/rna_whole_blood/cts_TWAS_latest/B_Cells_Memory_weights2//TMEM50B-out.wgt.RDat	TMEM50B	21	34804793	34852281	0.0748	rs2834291	3.93	rs9981203	0.056498	10.07	-0.7705	125	28	enet	0.07374	7.68e-31	-1.65909	0.097098	NA	NA	NA	NA	NA
TTC3-out.wgt.RDat	/u/home/t/tboltz/project-ophoff/rna_whole_blood/cts_TWAS_latest/B_Cells_Memory_weights2//TTC3-out.wgt.RDat	TTC3	21	38445527	38575413	0.0270	rs1709835	-3.00	rs2835665	0.021796	-6.42	-0.1385	185	12	enet	0.02178	4.15e-10	-0.43453	0.663905	NA	NA	NA	NA	NA
UBASH3A-out.wgt.RDat	/u/home/t/tboltz/project-ophoff/rna_whole_blood/cts_TWAS_latest/B_Cells_Memory_weights2//UBASH3A-out.wgt.RDat	UBASH3A	21	43823557	43867794	0.0592	rs1378577	-3.14	rs1573416	0.015041	-6.57	1.4922	187	28	enet	0.04685	5.22e-20	-1.86442	0.062262	NA	NA	NA	NA	NA
UBE2G2-out.wgt.RDat	/u/home/t/tboltz/project-ophoff/rna_whole_blood/cts_TWAS_latest/B_Cells_Memory_weights2//UBE2G2-out.wgt.RDat	UBE2G2	21	46188496	46221741	0.0199	rs233282	2.97	rs2838691	0.009823	4.95	-0.1013	109	4	enet	0.00766	1.58e-04	-0.08472	0.932484	NA	NA	NA	NA	NA
YBEY-out.wgt.RDat	/u/home/t/tboltz/project-ophoff/rna_whole_blood/cts_TWAS_latest/B_Cells_Memory_weights2//YBEY-out.wgt.RDat	YBEY	21	47706257	47717665	0.2257	rs1053312	-3.12	rs2839155	0.130082	-15.11	0.9085	190	34	enet	0.22035	9.89e-96	-0.96452	0.334785	NA	NA	NA	NA	NA
PANEL	FILE	ID	CHR	P0	P1	HSQ	BEST.GWAS.ID	BEST.GWAS.Z	EQTL.ID	EQTL.R2	EQTL.Z	EQTL.GWAS.Z	NSNP	NWGT	MODEL	MODELCV.R2	MODELCV.PV	TWAS.Z	TWAS.P	COLOC.PP0	COLOC.PP1	COLOC.PP2	COLOC.PP3	COLOC.PP4
A4GALT-out.wgt.RDat	/u/home/t/tboltz/project-ophoff/rna_whole_blood/cts_TWAS_latest/B_Cells_Memory_weights2//A4GALT-out.wgt.RDat	A4GALT	22	43088128	43117304	0.05115	rs4988394	3.17	rs28992176	2.28e-02	6.39	0.6903	138	17	enet	0.025475	1.47e-11	1.48223	0.138280	NA	NA	NA	NA	NA
AIFM3-out.wgt.RDat	/u/home/t/tboltz/project-ophoff/rna_whole_blood/cts_TWAS_latest/B_Cells_Memory_weights2//AIFM3-out.wgt.RDat	AIFM3	22	21319397	21335649	0.06026	rs408718	2.58	rs5761368	9.64e-03	5.23	1.9600	51	14	enet	0.033810	7.68e-15	0.33873	0.734811	NA	NA	NA	NA	NA
AP1B1-out.wgt.RDat	/u/home/t/tboltz/project-ophoff/rna_whole_blood/cts_TWAS_latest/B_Cells_Memory_weights2//AP1B1-out.wgt.RDat	AP1B1	22	29723672	29819168	0.02263	rs16986925	-1.96	rs5763182	6.95e-03	-5.59	-0.3186	97	10	enet	0.014534	2.94e-07	1.36128	0.173424	NA	NA	NA	NA	NA
APOBEC3A-out.wgt.RDat	/u/home/t/tboltz/project-ophoff/rna_whole_blood/cts_TWAS_latest/B_Cells_Memory_weights2//APOBEC3A-out.wgt.RDat	APOBEC3A	22	39348747	39388783	0.15756	rs2076125	3.32	rs2142833	1.02e-02	-6.75	0.9741	115	36	enet	0.058283	1.40e-24	0.13371	0.893633	NA	NA	NA	NA	NA
APOBEC3B-out.wgt.RDat	/u/home/t/tboltz/project-ophoff/rna_whole_blood/cts_TWAS_latest/B_Cells_Memory_weights2//APOBEC3B-out.wgt.RDat	APOBEC3B	22	39378353	39388809	0.14294	rs2076125	3.32	rs4365560	4.92e-02	9.39	-0.6280	113	2	lasso	0.050183	2.45e-21	-0.65262	0.513999	NA	NA	NA	NA	NA
APOBEC3G-out.wgt.RDat	/u/home/t/tboltz/project-ophoff/rna_whole_blood/cts_TWAS_latest/B_Cells_Memory_weights2//APOBEC3G-out.wgt.RDat	APOBEC3G	22	39473090	39483748	0.04517	rs2076125	3.32	rs3736685	2.08e-02	6.38	0.1637	117	4	lasso	0.019175	4.38e-09	0.25775	0.796603	NA	NA	NA	NA	NA
APOBEC3H-out.wgt.RDat	/u/home/t/tboltz/project-ophoff/rna_whole_blood/cts_TWAS_latest/B_Cells_Memory_weights2//APOBEC3H-out.wgt.RDat	APOBEC3H	22	39493230	39500072	0.01877	rs2076125	3.32	rs3736685	5.14e-04	-3.44	0.1637	116	17	enet	0.002971	1.32e-02	-1.52551	0.127133	NA	NA	NA	NA	NA
APOL1-out.wgt.RDat	/u/home/t/tboltz/project-ophoff/rna_whole_blood/cts_TWAS_latest/B_Cells_Memory_weights2//APOL1-out.wgt.RDat	APOL1	22	36649057	36663576	0.03152	rs1569488	2.05	rs129423	1.45e-02	-5.42	0.9346	118	15	enet	0.024740	2.85e-11	0.26258	0.792876	NA	NA	NA	NA	NA
APOL2-out.wgt.RDat	/u/home/t/tboltz/project-ophoff/rna_whole_blood/cts_TWAS_latest/B_Cells_Memory_weights2//APOL2-out.wgt.RDat	APOL2	22	36622256	36636000	0.02379	rs5999989	-2.80	rs7285167	4.87e-03	3.96	-1.5141	122	27	enet	0.013316	8.87e-07	0.00451	0.996399	NA	NA	NA	NA	NA
ARFGAP3-out.wgt.RDat	/u/home/t/tboltz/project-ophoff/rna_whole_blood/cts_TWAS_latest/B_Cells_Memory_weights2//ARFGAP3-out.wgt.RDat	ARFGAP3	22	43192509	43254112	0.02439	rs4988394	3.17	rs5751372	3.47e-02	-8.50	0.5172	139	6	lasso	0.038661	9.31e-17	-0.48858	0.625140	NA	NA	NA	NA	NA
ARSA-out.wgt.RDat	/u/home/t/tboltz/project-ophoff/rna_whole_blood/cts_TWAS_latest/B_Cells_Memory_weights2//ARSA-out.wgt.RDat	ARSA	22	51061183	51066601	0.04784	rs9628267	2.17	rs2071421	2.79e-02	-7.97	1.3722	49	49	blup	0.031021	9.65e-14	-1.01914	0.308138	NA	NA	NA	NA	NA
ARVCF-out.wgt.RDat	/u/home/t/tboltz/project-ophoff/rna_whole_blood/cts_TWAS_latest/B_Cells_Memory_weights2//ARVCF-out.wgt.RDat	ARVCF	22	19957420	20004346	0.01440	rs2871058	2.59	rs4633	1.20e-02	4.73	-1.2004	150	7	enet	0.016133	6.89e-08	-1.78922	0.073579	NA	NA	NA	NA	NA
ASCC2-out.wgt.RDat	/u/home/t/tboltz/project-ophoff/rna_whole_blood/cts_TWAS_latest/B_Cells_Memory_weights2//ASCC2-out.wgt.RDat	ASCC2	22	30184599	30234293	0.09647	rs737906	-2.05	rs740116	1.38e-02	6.21	-0.2019	122	3	lasso	0.041780	5.41e-18	0.32646	0.744078	NA	NA	NA	NA	NA
ASPHD2-out.wgt.RDat	/u/home/t/tboltz/project-ophoff/rna_whole_blood/cts_TWAS_latest/B_Cells_Memory_weights2//ASPHD2-out.wgt.RDat	ASPHD2	22	26825227	26840981	0.02961	rs739310	3.74	rs5761524	1.65e-02	-5.73	-0.9542	188	18	enet	0.018606	7.33e-09	-0.52491	0.599646	NA	NA	NA	NA	NA
ATF4-out.wgt.RDat	/u/home/t/tboltz/project-ophoff/rna_whole_blood/cts_TWAS_latest/B_Cells_Memory_weights2//ATF4-out.wgt.RDat	ATF4	22	39915701	39918690	0.21776	rs2076125	3.32	rs1048310	2.28e-01	19.88	0.7892	92	4	lasso	0.227098	5.32e-99	0.82573	0.408956	NA	NA	NA	NA	NA
ATXN10-out.wgt.RDat	/u/home/t/tboltz/project-ophoff/rna_whole_blood/cts_TWAS_latest/B_Cells_Memory_weights2//ATXN10-out.wgt.RDat	ATXN10	22	46067679	46241187	0.01302	rs9626814	-2.33	rs138201	9.43e-03	4.77	0.6280	98	1	lasso	0.008810	5.44e-05	0.62801	0.530000	NA	NA	NA	NA	NA
C1QTNF6-out.wgt.RDat	/u/home/t/tboltz/project-ophoff/rna_whole_blood/cts_TWAS_latest/B_Cells_Memory_weights2//C1QTNF6-out.wgt.RDat	C1QTNF6	22	37576207	37595425	0.03386	rs64547	-3.40	rs64547	1.87e-02	-5.95	-3.3981	153	3	lasso	0.017959	1.32e-08	3.34237	0.000831	0.001	0.334	0.000	0.002	0.663
CBX6-out.wgt.RDat	/u/home/t/tboltz/project-ophoff/rna_whole_blood/cts_TWAS_latest/B_Cells_Memory_weights2//CBX6-out.wgt.RDat	CBX6	22	39257428	39268221	0.08399	rs2076125	3.32	rs7288049	6.25e-03	-4.64	-0.4399	117	31	enet	0.031133	8.72e-14	0.05680	0.954704	NA	NA	NA	NA	NA
CBX7-out.wgt.RDat	/u/home/t/tboltz/project-ophoff/rna_whole_blood/cts_TWAS_latest/B_Cells_Memory_weights2//CBX7-out.wgt.RDat	CBX7	22	39516173	39548685	0.01905	rs2076125	3.32	rs139404	1.71e-02	5.69	-0.0878	116	3	lasso	0.016240	6.25e-08	0.07774	0.938032	NA	NA	NA	NA	NA
CCDC134-out.wgt.RDat	/u/home/t/tboltz/project-ophoff/rna_whole_blood/cts_TWAS_latest/B_Cells_Memory_weights2//CCDC134-out.wgt.RDat	CCDC134	22	42196684	42222303	0.04967	rs5996078	-2.33	rs738247	1.39e-02	5.99	0.6588	202	202	blup	0.020171	1.78e-09	1.01707	0.309119	NA	NA	NA	NA	NA
CELSR1-out.wgt.RDat	/u/home/t/tboltz/project-ophoff/rna_whole_blood/cts_TWAS_latest/B_Cells_Memory_weights2//CELSR1-out.wgt.RDat	CELSR1	22	46756732	46933067	0.01612	rs16995981	3.15	rs11703435	1.40e-02	5.76	-0.9945	77	4	lasso	0.018267	9.97e-09	-1.73560	0.082634	NA	NA	NA	NA	NA
CERK-out.wgt.RDat	/u/home/t/tboltz/project-ophoff/rna_whole_blood/cts_TWAS_latest/B_Cells_Memory_weights2//CERK-out.wgt.RDat	CERK	22	47080308	47134149	0.05728	rs16995981	3.15	rs761906	3.82e-02	-8.22	0.7892	103	3	lasso	0.055545	1.75e-23	-1.36731	0.171527	NA	NA	NA	NA	NA
CHCHD10-out.wgt.RDat	/u/home/t/tboltz/project-ophoff/rna_whole_blood/cts_TWAS_latest/B_Cells_Memory_weights2//CHCHD10-out.wgt.RDat	CHCHD10	22	24108022	24110630	0.01567	rs6003824	2.33	rs5760045	1.27e-02	5.22	1.0152	126	1	lasso	0.011632	4.11e-06	1.01522	0.310000	NA	NA	NA	NA	NA
CLDN5-out.wgt.RDat	/u/home/t/tboltz/project-ophoff/rna_whole_blood/cts_TWAS_latest/B_Cells_Memory_weights2//CLDN5-out.wgt.RDat	CLDN5	22	19510548	19515068	0.04195	rs1934895	2.67	rs737858	1.96e-02	6.09	0.2924	224	20	enet	0.027266	2.90e-12	0.69580	0.486556	NA	NA	NA	NA	NA
CLTCL1-out.wgt.RDat	/u/home/t/tboltz/project-ophoff/rna_whole_blood/cts_TWAS_latest/B_Cells_Memory_weights2//CLTCL1-out.wgt.RDat	CLTCL1	22	19166987	19279242	0.04432	rs1934895	2.67	rs762523	4.77e-02	9.23	-0.6903	157	3	lasso	0.047458	3.00e-20	-0.71182	0.476575	NA	NA	NA	NA	NA
CPT1B-out.wgt.RDat	/u/home/t/tboltz/project-ophoff/rna_whole_blood/cts_TWAS_latest/B_Cells_Memory_weights2//CPT1B-out.wgt.RDat	CPT1B	22	51007291	51016884	0.10628	rs9628267	2.17	rs3213446	9.43e-02	-13.01	-0.3989	51	10	lasso	0.140769	3.64e-59	-0.00627	0.994999	NA	NA	NA	NA	NA
CRELD2-out.wgt.RDat	/u/home/t/tboltz/project-ophoff/rna_whole_blood/cts_TWAS_latest/B_Cells_Memory_weights2//CRELD2-out.wgt.RDat	CRELD2	22	50311816	50321188	0.03242	rs12168883	-2.58	rs9616217	7.83e-02	11.82	-0.4677	87	2	lasso	0.077718	1.81e-32	-0.55253	0.580586	NA	NA	NA	NA	NA
CSF2RB-out.wgt.RDat	/u/home/t/tboltz/project-ophoff/rna_whole_blood/cts_TWAS_latest/B_Cells_Memory_weights2//CSF2RB-out.wgt.RDat	CSF2RB	22	37309671	37336481	0.03851	rs64547	-3.40	rs5756379	1.97e-02	6.01	-2.1701	165	3	lasso	0.026182	7.74e-12	-1.67463	0.094007	NA	NA	NA	NA	NA
CYB5R3-out.wgt.RDat	/u/home/t/tboltz/project-ophoff/rna_whole_blood/cts_TWAS_latest/B_Cells_Memory_weights2//CYB5R3-out.wgt.RDat	CYB5R3	22	43013847	43045398	0.04089	rs4988394	3.17	rs135108	7.02e-03	5.08	-0.8965	134	26	enet	0.021340	6.18e-10	-0.90197	0.367074	NA	NA	NA	NA	NA
CYTH4-out.wgt.RDat	/u/home/t/tboltz/project-ophoff/rna_whole_blood/cts_TWAS_latest/B_Cells_Memory_weights2//CYTH4-out.wgt.RDat	CYTH4	22	37678069	37711382	0.05408	rs64547	-3.40	rs727048	1.30e-02	6.56	0.7722	158	17	enet	0.029062	5.70e-13	1.10522	0.269062	NA	NA	NA	NA	NA
DDTL-out.wgt.RDat	/u/home/t/tboltz/project-ophoff/rna_whole_blood/cts_TWAS_latest/B_Cells_Memory_weights2//DDTL-out.wgt.RDat	DDTL	22	24309077	24314745	0.15357	rs6003824	2.33	rs5751760	1.33e-01	15.50	-2.0537	131	25	enet	0.140667	4.03e-59	-2.11245	0.034648	0.000	0.949	0.000	0.002	0.049
DDT-out.wgt.RDat	/u/home/t/tboltz/project-ophoff/rna_whole_blood/cts_TWAS_latest/B_Cells_Memory_weights2//DDT-out.wgt.RDat	DDT	22	24313555	24322019	0.13048	rs6003824	2.33	rs5751761	9.02e-02	-12.59	-2.0537	130	24	enet	0.113191	2.89e-47	1.99837	0.045677	0.000	0.949	0.000	0.002	0.049
DDX17-out.wgt.RDat	/u/home/t/tboltz/project-ophoff/rna_whole_blood/cts_TWAS_latest/B_Cells_Memory_weights2//DDX17-out.wgt.RDat	DDX17	22	38879444	38903665	0.02161	rs2413533	-2.58	rs5750630	2.15e-02	6.30	-0.6745	112	3	lasso	0.019901	2.27e-09	-0.65575	0.511982	NA	NA	NA	NA	NA
DGCR2-out.wgt.RDat	/u/home/t/tboltz/project-ophoff/rna_whole_blood/cts_TWAS_latest/B_Cells_Memory_weights2//DGCR2-out.wgt.RDat	DGCR2	22	19023796	19109967	0.08356	rs5992185	2.68	rs8135308	5.35e-02	-10.14	-0.5681	168	16	enet	0.065509	1.70e-27	-0.14089	0.887955	NA	NA	NA	NA	NA
DGCR6L-out.wgt.RDat	/u/home/t/tboltz/project-ophoff/rna_whole_blood/cts_TWAS_latest/B_Cells_Memory_weights2//DGCR6L-out.wgt.RDat	DGCR6L	22	20301762	20307603	0.10021	rs2871058	2.59	rs2280117	4.83e-02	-9.24	-0.2147	133	1	lasso	0.047236	3.67e-20	0.21470	0.830000	NA	NA	NA	NA	NA
DGCR8-out.wgt.RDat	/u/home/t/tboltz/project-ophoff/rna_whole_blood/cts_TWAS_latest/B_Cells_Memory_weights2//DGCR8-out.wgt.RDat	DGCR8	22	20067756	20099398	0.02083	rs2871058	2.59	rs446059	2.98e-03	3.75	-2.0537	135	22	enet	0.008132	1.02e-04	-3.83008	0.000128	0.949	0.046	0.002	0.000	0.002
DRICH1-out.wgt.RDat	/u/home/t/tboltz/project-ophoff/rna_whole_blood/cts_TWAS_latest/B_Cells_Memory_weights2//DRICH1-out.wgt.RDat	DRICH1	22	23950640	23974508	0.15247	rs6003824	2.33	rs3747102	6.11e-02	-10.38	-1.5982	149	9	lasso	0.098071	6.85e-41	-0.57683	0.564057	NA	NA	NA	NA	NA
DUSP18-out.wgt.RDat	/u/home/t/tboltz/project-ophoff/rna_whole_blood/cts_TWAS_latest/B_Cells_Memory_weights2//DUSP18-out.wgt.RDat	DUSP18	22	31048039	31063877	0.11017	rs2270013	-2.81	rs739894	4.61e-02	-9.16	0.2275	140	26	enet	0.074943	2.48e-31	-0.67028	0.502680	NA	NA	NA	NA	NA
EFCAB6-out.wgt.RDat	/u/home/t/tboltz/project-ophoff/rna_whole_blood/cts_TWAS_latest/B_Cells_Memory_weights2//EFCAB6-out.wgt.RDat	EFCAB6	22	43924625	44208185	0.02578	rs4988394	3.17	rs7289650	6.73e-03	-4.42	1.6954	253	253	blup	0.012051	2.81e-06	-2.12131	0.033896	0.537	0.445	0.004	0.003	0.012
FAM118A-out.wgt.RDat	/u/home/t/tboltz/project-ophoff/rna_whole_blood/cts_TWAS_latest/B_Cells_Memory_weights2//FAM118A-out.wgt.RDat	FAM118A	22	45704850	45737836	0.32877	rs132821	-2.05	rs3747240	4.92e-01	29.22	1.9600	119	27	enet	0.599690	0.00e+00	1.90555	0.056709	NA	NA	NA	NA	NA
FOXRED2-out.wgt.RDat	/u/home/t/tboltz/project-ophoff/rna_whole_blood/cts_TWAS_latest/B_Cells_Memory_weights2//FOXRED2-out.wgt.RDat	FOXRED2	22	36883238	36903148	0.06099	rs6000522	-2.75	rs139997	4.79e-02	9.79	-1.6954	137	6	lasso	0.058790	8.72e-25	-1.59053	0.111714	NA	NA	NA	NA	NA
GCAT-out.wgt.RDat	/u/home/t/tboltz/project-ophoff/rna_whole_blood/cts_TWAS_latest/B_Cells_Memory_weights2//GCAT-out.wgt.RDat	GCAT	22	38203913	38213183	0.27400	rs5756767	2.91	rs11913731	7.50e-02	11.52	0.9945	103	30	enet	0.155918	7.31e-66	1.35064	0.176810	NA	NA	NA	NA	NA
GGT1-out.wgt.RDat	/u/home/t/tboltz/project-ophoff/rna_whole_blood/cts_TWAS_latest/B_Cells_Memory_weights2//GGT1-out.wgt.RDat	GGT1	22	24979719	25024972	0.02923	rs5760783	2.69	rs5751901	1.32e-02	-4.96	0.2404	118	3	lasso	0.011838	3.41e-06	-0.22402	0.822744	NA	NA	NA	NA	NA
GNB1L-out.wgt.RDat	/u/home/t/tboltz/project-ophoff/rna_whole_blood/cts_TWAS_latest/B_Cells_Memory_weights2//GNB1L-out.wgt.RDat	GNB1L	22	19770747	19842462	0.02230	rs2871059	2.59	rs1053001	6.90e-03	4.77	-0.4959	200	18	enet	0.010293	1.40e-05	-1.33372	0.182296	NA	NA	NA	NA	NA
GRAMD4-out.wgt.RDat	/u/home/t/tboltz/project-ophoff/rna_whole_blood/cts_TWAS_latest/B_Cells_Memory_weights2//GRAMD4-out.wgt.RDat	GRAMD4	22	46971910	47075687	0.03631	rs16995981	3.15	rs11090889	1.78e-02	-6.12	2.4942	96	96	blup	0.023364	9.91e-11	-2.91112	0.003601	0.000	0.873	0.000	0.005	0.122
HDHD5-out.wgt.RDat	/u/home/t/tboltz/project-ophoff/rna_whole_blood/cts_TWAS_latest/B_Cells_Memory_weights2//HDHD5-out.wgt.RDat	HDHD5	22	17618402	17646177	0.03347	rs1859120	-2.05	rs5994180	1.32e-02	5.13	0.1257	58	15	enet	0.022521	2.12e-10	-1.00460	0.315089	NA	NA	NA	NA	NA
IFT27-out.wgt.RDat	/u/home/t/tboltz/project-ophoff/rna_whole_blood/cts_TWAS_latest/B_Cells_Memory_weights2//IFT27-out.wgt.RDat	IFT27	22	37154247	37172300	0.03490	rs64547	-3.40	rs5750306	4.13e-02	8.61	0.2793	158	1	lasso	0.040705	1.44e-17	0.27932	0.780000	NA	NA	NA	NA	NA
KIAA1671-out.wgt.RDat	/u/home/t/tboltz/project-ophoff/rna_whole_blood/cts_TWAS_latest/B_Cells_Memory_weights2//KIAA1671-out.wgt.RDat	KIAA1671	22	25348698	25593415	0.03636	rs17616994	2.97	rs726133	1.91e-02	6.18	-0.2663	136	13	enet	0.028283	1.15e-12	-1.58633	0.112664	NA	NA	NA	NA	NA
KREMEN1-out.wgt.RDat	/u/home/t/tboltz/project-ophoff/rna_whole_blood/cts_TWAS_latest/B_Cells_Memory_weights2//KREMEN1-out.wgt.RDat	KREMEN1	22	29469067	29564321	0.12645	rs738722	-2.17	rs132375	2.47e-02	-7.57	0.8239	125	49	enet	0.053961	7.57e-23	0.31398	0.753540	NA	NA	NA	NA	NA
LGALS1-out.wgt.RDat	/u/home/t/tboltz/project-ophoff/rna_whole_blood/cts_TWAS_latest/B_Cells_Memory_weights2//LGALS1-out.wgt.RDat	LGALS1	22	38071644	38075809	0.04258	rs64547	-3.40	rs713835	2.42e-02	-6.65	-0.2793	136	4	lasso	0.025964	9.43e-12	0.56073	0.574981	NA	NA	NA	NA	NA
LGALS2-out.wgt.RDat	/u/home/t/tboltz/project-ophoff/rna_whole_blood/cts_TWAS_latest/B_Cells_Memory_weights2//LGALS2-out.wgt.RDat	LGALS2	22	37966256	37978623	0.24055	rs64547	-3.40	rs2235336	1.24e-01	14.74	-0.0878	134	40	enet	0.173936	5.54e-74	0.83056	0.406221	NA	NA	NA	NA	NA
MEI1-out.wgt.RDat	/u/home/t/tboltz/project-ophoff/rna_whole_blood/cts_TWAS_latest/B_Cells_Memory_weights2//MEI1-out.wgt.RDat	MEI1	22	42095508	42195460	0.04085	rs5996078	-2.33	rs132765	7.19e-02	11.34	-0.0376	222	26	enet	0.077940	1.47e-32	0.39176	0.695234	NA	NA	NA	NA	NA
MGAT3-out.wgt.RDat	/u/home/t/tboltz/project-ophoff/rna_whole_blood/cts_TWAS_latest/B_Cells_Memory_weights2//MGAT3-out.wgt.RDat	MGAT3	22	39853018	39888199	0.02104	rs2076125	3.32	rs5757670	2.73e-02	7.36	0.5978	94	3	lasso	0.027071	3.46e-12	0.51859	0.604046	NA	NA	NA	NA	NA
MIF-out.wgt.RDat	/u/home/t/tboltz/project-ophoff/rna_whole_blood/cts_TWAS_latest/B_Cells_Memory_weights2//MIF-out.wgt.RDat	MIF	22	24236571	24237410	0.06976	rs6003824	2.33	rs4822443	5.32e-02	-9.77	-0.9346	122	7	lasso	0.052043	4.43e-22	0.64460	0.519186	NA	NA	NA	NA	NA
MRTFA-out.wgt.RDat	/u/home/t/tboltz/project-ophoff/rna_whole_blood/cts_TWAS_latest/B_Cells_Memory_weights2//MRTFA-out.wgt.RDat	MRTFA	22	40806286	41032723	0.01982	rs6519216	-2.98	rs9611367	1.14e-02	5.27	-1.5982	158	3	lasso	0.016043	7.47e-08	-0.69726	0.485639	NA	NA	NA	NA	NA
MYH9-out.wgt.RDat	/u/home/t/tboltz/project-ophoff/rna_whole_blood/cts_TWAS_latest/B_Cells_Memory_weights2//MYH9-out.wgt.RDat	MYH9	22	36677324	36784112	0.02307	rs6000449	2.33	rs9610498	5.37e-03	4.87	0.7892	134	9	enet	0.007993	1.16e-04	-0.32535	0.744917	NA	NA	NA	NA	NA
MYO18B-out.wgt.RDat	/u/home/t/tboltz/project-ophoff/rna_whole_blood/cts_TWAS_latest/B_Cells_Memory_weights2//MYO18B-out.wgt.RDat	MYO18B	22	26138112	26427007	0.02447	rs5752173	2.87	rs13058434	2.20e-02	-6.62	0.9154	212	4	enet	0.019692	2.74e-09	-0.85724	0.391314	NA	NA	NA	NA	NA
NDUFA6-out.wgt.RDat	/u/home/t/tboltz/project-ophoff/rna_whole_blood/cts_TWAS_latest/B_Cells_Memory_weights2//NDUFA6-out.wgt.RDat	NDUFA6	22	42481531	42486888	0.05669	rs5996078	-2.33	rs5996149	2.08e-02	6.26	0.8779	181	1	lasso	0.018758	6.39e-09	0.87790	0.380000	NA	NA	NA	NA	NA
NPTXR-out.wgt.RDat	/u/home/t/tboltz/project-ophoff/rna_whole_blood/cts_TWAS_latest/B_Cells_Memory_weights2//NPTXR-out.wgt.RDat	NPTXR	22	39214458	39240033	0.02756	rs2076125	3.32	rs13053505	2.07e-02	6.19	-1.4758	115	1	lasso	0.019585	3.02e-09	-1.47579	0.140000	NA	NA	NA	NA	NA
NUP50-out.wgt.RDat	/u/home/t/tboltz/project-ophoff/rna_whole_blood/cts_TWAS_latest/B_Cells_Memory_weights2//NUP50-out.wgt.RDat	NUP50	22	45559807	45583898	0.11762	rs132821	-2.05	rs6007465	6.87e-02	-11.08	1.2004	125	8	lasso	0.070394	1.77e-29	-1.46047	0.144162	NA	NA	NA	NA	NA
ODF3B-out.wgt.RDat	/u/home/t/tboltz/project-ophoff/rna_whole_blood/cts_TWAS_latest/B_Cells_Memory_weights2//ODF3B-out.wgt.RDat	ODF3B	22	50968839	50971009	0.07266	rs9628267	2.17	rs140522	5.08e-02	-9.43	-0.9542	56	9	enet	0.064590	3.99e-27	1.34947	0.177186	NA	NA	NA	NA	NA
PACSIN2-out.wgt.RDat	/u/home/t/tboltz/project-ophoff/rna_whole_blood/cts_TWAS_latest/B_Cells_Memory_weights2//PACSIN2-out.wgt.RDat	PACSIN2	22	43231419	43411155	0.01715	rs4988394	3.17	rs5759070	2.65e-02	-6.99	-1.0396	141	2	lasso	0.025418	1.55e-11	1.03950	0.298574	NA	NA	NA	NA	NA
PDGFB-out.wgt.RDat	/u/home/t/tboltz/project-ophoff/rna_whole_blood/cts_TWAS_latest/B_Cells_Memory_weights2//PDGFB-out.wgt.RDat	PDGFB	22	39619365	39640987	0.03078	rs2076125	3.32	rs9622978	1.04e-02	-5.84	2.1701	114	20	enet	0.015240	1.55e-07	-1.18098	0.237609	NA	NA	NA	NA	NA
PICK1-out.wgt.RDat	/u/home/t/tboltz/project-ophoff/rna_whole_blood/cts_TWAS_latest/B_Cells_Memory_weights2//PICK1-out.wgt.RDat	PICK1	22	38452319	38471708	0.04007	rs5756767	2.91	rs3026685	4.04e-02	-8.71	1.4758	101	3	enet	0.042521	2.75e-18	-1.76629	0.077347	NA	NA	NA	NA	NA
PIK3IP1-out.wgt.RDat	/u/home/t/tboltz/project-ophoff/rna_whole_blood/cts_TWAS_latest/B_Cells_Memory_weights2//PIK3IP1-out.wgt.RDat	PIK3IP1	22	31677587	31688520	0.06127	rs8142410	-2.29	rs714909	1.14e-01	-14.57	0.3853	163	16	enet	0.133627	4.76e-56	-0.86493	0.387075	NA	NA	NA	NA	NA
PISD-out.wgt.RDat	/u/home/t/tboltz/project-ophoff/rna_whole_blood/cts_TWAS_latest/B_Cells_Memory_weights2//PISD-out.wgt.RDat	PISD	22	32014478	32058418	0.26726	rs7286320	2.17	rs2006648	2.51e-01	-20.88	0.8779	184	4	lasso	0.253282	5.90e-112	-0.90205	0.367030	NA	NA	NA	NA	NA
PKDREJ-out.wgt.RDat	/u/home/t/tboltz/project-ophoff/rna_whole_blood/cts_TWAS_latest/B_Cells_Memory_weights2//PKDREJ-out.wgt.RDat	PKDREJ	22	46651561	46659240	0.01116	rs9616028	2.67	rs11703435	4.96e-03	-4.18	-0.9945	70	3	lasso	0.005686	9.88e-04	1.43891	0.150176	NA	NA	NA	NA	NA
PLA2G6-out.wgt.RDat	/u/home/t/tboltz/project-ophoff/rna_whole_blood/cts_TWAS_latest/B_Cells_Memory_weights2//PLA2G6-out.wgt.RDat	PLA2G6	22	38507503	38610785	0.04134	rs5756767	2.91	rs6001026	2.18e-02	6.62	-0.8596	111	3	lasso	0.022611	1.96e-10	-0.83987	0.400984	NA	NA	NA	NA	NA
PMM1-out.wgt.RDat	/u/home/t/tboltz/project-ophoff/rna_whole_blood/cts_TWAS_latest/B_Cells_Memory_weights2//PMM1-out.wgt.RDat	PMM1	22	41972905	41985851	0.00767	rs5996078	-2.33	rs4822075	-5.57e-04	-3.79	-0.3853	198	198	blup	0.000869	1.14e-01	0.34126	0.732908	NA	NA	NA	NA	NA
PPIL2-out.wgt.RDat	/u/home/t/tboltz/project-ophoff/rna_whole_blood/cts_TWAS_latest/B_Cells_Memory_weights2//PPIL2-out.wgt.RDat	PPIL2	22	22020299	22054304	0.01772	rs4820091	7.47	rs710172	1.21e-02	5.06	-0.5828	107	107	blup	0.010105	1.66e-05	1.73505	0.082732	NA	NA	NA	NA	NA
PPM1F-out.wgt.RDat	/u/home/t/tboltz/project-ophoff/rna_whole_blood/cts_TWAS_latest/B_Cells_Memory_weights2//PPM1F-out.wgt.RDat	PPM1F	22	22273799	22307220	0.15458	rs4820091	7.47	rs9610690	2.14e-01	-19.38	-1.8119	108	29	enet	0.225211	4.40e-98	1.41925	0.155825	NA	NA	NA	NA	NA
RANGAP1-out.wgt.RDat	/u/home/t/tboltz/project-ophoff/rna_whole_blood/cts_TWAS_latest/B_Cells_Memory_weights2//RANGAP1-out.wgt.RDat	RANGAP1	22	41641616	41682255	0.02751	rs4821995	-1.70	rs9611528	1.04e-02	-4.89	0.2924	153	153	blup	0.014759	2.39e-07	-1.59962	0.109682	NA	NA	NA	NA	NA
RFPL2-out.wgt.RDat	/u/home/t/tboltz/project-ophoff/rna_whole_blood/cts_TWAS_latest/B_Cells_Memory_weights2//RFPL2-out.wgt.RDat	RFPL2	22	32586423	32600988	0.03734	rs5998478	3.68	rs136429	3.36e-02	-8.05	2.0537	211	28	enet	0.033348	1.17e-14	-2.09052	0.036571	0.000	0.940	0.000	0.011	0.049
RGL4-out.wgt.RDat	/u/home/t/tboltz/project-ophoff/rna_whole_blood/cts_TWAS_latest/B_Cells_Memory_weights2//RGL4-out.wgt.RDat	RGL4	22	24030324	24041363	0.01761	rs6003824	2.33	rs738786	1.68e-03	3.93	-1.5141	128	128	blup	0.007394	2.01e-04	-2.20541	0.027425	0.858	0.135	0.002	0.000	0.005
RIBC2-out.wgt.RDat	/u/home/t/tboltz/project-ophoff/rna_whole_blood/cts_TWAS_latest/B_Cells_Memory_weights2//RIBC2-out.wgt.RDat	RIBC2	22	45809575	45828389	0.01112	rs132821	-2.05	rs17560248	1.19e-02	-4.94	0.2533	118	4	enet	0.010091	1.68e-05	-0.57899	0.562595	NA	NA	NA	NA	NA
RRP7A-out.wgt.RDat	/u/home/t/tboltz/project-ophoff/rna_whole_blood/cts_TWAS_latest/B_Cells_Memory_weights2//RRP7A-out.wgt.RDat	RRP7A	22	42904351	42915802	0.01820	rs5758563	-2.33	rs5758837	1.20e-03	3.45	0.9741	137	20	enet	0.006522	4.52e-04	-0.12265	0.902382	NA	NA	NA	NA	NA
RTL10-out.wgt.RDat	/u/home/t/tboltz/project-ophoff/rna_whole_blood/cts_TWAS_latest/B_Cells_Memory_weights2//RTL10-out.wgt.RDat	RTL10	22	19833662	19842419	0.02980	rs2871059	2.59	rs1053001	1.62e-02	-5.62	-0.4959	198	8	lasso	0.012882	1.32e-06	0.89840	0.368971	NA	NA	NA	NA	NA
RTL6-out.wgt.RDat	/u/home/t/tboltz/project-ophoff/rna_whole_blood/cts_TWAS_latest/B_Cells_Memory_weights2//RTL6-out.wgt.RDat	RTL6	22	44888464	44894113	0.11888	rs5765728	3.00	rs133796	1.14e-01	14.15	2.8243	148	2	lasso	0.114021	1.28e-47	2.83303	0.004611	0.000	0.767	0.000	0.004	0.229
SCO2-out.wgt.RDat	/u/home/t/tboltz/project-ophoff/rna_whole_blood/cts_TWAS_latest/B_Cells_Memory_weights2//SCO2-out.wgt.RDat	SCO2	22	50961998	50964890	0.01402	rs9628267	2.17	rs131749	6.36e-03	-3.83	0.8779	56	56	blup	0.005023	1.84e-03	-1.44757	0.147736	NA	NA	NA	NA	NA
SEC14L2-out.wgt.RDat	/u/home/t/tboltz/project-ophoff/rna_whole_blood/cts_TWAS_latest/B_Cells_Memory_weights2//SEC14L2-out.wgt.RDat	SEC14L2	22	30792931	30821291	0.01311	rs2270013	-2.81	rs7288366	1.40e-02	5.08	0.3719	179	3	lasso	0.010230	1.48e-05	0.18753	0.851248	NA	NA	NA	NA	NA
SELENOM-out.wgt.RDat	/u/home/t/tboltz/project-ophoff/rna_whole_blood/cts_TWAS_latest/B_Cells_Memory_weights2//SELENOM-out.wgt.RDat	SELENOM	22	31500759	31516055	0.09346	rs2270013	-2.81	rs11705137	2.20e-02	6.27	-1.6910	163	5	lasso	0.047800	2.19e-20	-1.76341	0.077831	NA	NA	NA	NA	NA
SFI1-out.wgt.RDat	/u/home/t/tboltz/project-ophoff/rna_whole_blood/cts_TWAS_latest/B_Cells_Memory_weights2//SFI1-out.wgt.RDat	SFI1	22	31884675	32014574	0.01456	rs7286320	2.17	rs5753698	1.08e-02	-5.55	0.3055	182	7	enet	0.014782	2.35e-07	-1.06824	0.285413	NA	NA	NA	NA	NA
SH3BP1-out.wgt.RDat	/u/home/t/tboltz/project-ophoff/rna_whole_blood/cts_TWAS_latest/B_Cells_Memory_weights2//SH3BP1-out.wgt.RDat	SH3BP1	22	38030662	38052126	0.02477	rs64547	-3.40	rs713835	1.86e-02	6.12	-0.2793	139	7	lasso	0.018419	8.69e-09	-0.38973	0.696733	NA	NA	NA	NA	NA
SLC25A1-out.wgt.RDat	/u/home/t/tboltz/project-ophoff/rna_whole_blood/cts_TWAS_latest/B_Cells_Memory_weights2//SLC25A1-out.wgt.RDat	SLC25A1	22	19163095	19166249	0.05693	rs1934895	2.67	rs762523	2.22e-02	6.44	-0.6903	154	5	lasso	0.030051	2.32e-13	0.16183	0.871442	NA	NA	NA	NA	NA
SMDT1-out.wgt.RDat	/u/home/t/tboltz/project-ophoff/rna_whole_blood/cts_TWAS_latest/B_Cells_Memory_weights2//SMDT1-out.wgt.RDat	SMDT1	22	42475696	42480288	0.05985	rs5996078	-2.33	rs13057094	1.18e-01	-14.54	0.6588	181	9	lasso	0.118172	2.18e-49	-0.56878	0.569508	NA	NA	NA	NA	NA
SNAP29-out.wgt.RDat	/u/home/t/tboltz/project-ophoff/rna_whole_blood/cts_TWAS_latest/B_Cells_Memory_weights2//SNAP29-out.wgt.RDat	SNAP29	22	21213296	21245502	0.06122	rs408718	2.58	rs165902	6.15e-02	10.56	0.4538	67	1	lasso	0.060569	1.68e-25	0.45376	0.650000	NA	NA	NA	NA	NA
SSTR3-out.wgt.RDat	/u/home/t/tboltz/project-ophoff/rna_whole_blood/cts_TWAS_latest/B_Cells_Memory_weights2//SSTR3-out.wgt.RDat	SSTR3	22	37600278	37608517	0.04688	rs64547	-3.40	rs5756568	1.65e-02	5.97	-1.2865	152	7	lasso	0.045821	1.34e-19	0.55285	0.580369	NA	NA	NA	NA	NA
SYNGR1-out.wgt.RDat	/u/home/t/tboltz/project-ophoff/rna_whole_blood/cts_TWAS_latest/B_Cells_Memory_weights2//SYNGR1-out.wgt.RDat	SYNGR1	22	39745931	39781580	0.04895	rs2076125	3.32	rs2076125	2.06e-02	7.15	3.3219	102	17	enet	0.033559	9.64e-15	3.61084	0.000305	0.000	0.407	0.000	0.005	0.588
TCF20-out.wgt.RDat	/u/home/t/tboltz/project-ophoff/rna_whole_blood/cts_TWAS_latest/B_Cells_Memory_weights2//TCF20-out.wgt.RDat	TCF20	22	42556020	42739622	0.02984	rs5996078	-2.33	rs6002695	1.09e-02	-5.60	-0.0376	214	5	lasso	0.025263	1.78e-11	-0.22825	0.819451	NA	NA	NA	NA	NA
TCN2-out.wgt.RDat	/u/home/t/tboltz/project-ophoff/rna_whole_blood/cts_TWAS_latest/B_Cells_Memory_weights2//TCN2-out.wgt.RDat	TCN2	22	31003071	31023258	0.03317	rs2270013	-2.81	rs9621047	2.58e-02	7.41	0.5681	135	135	blup	0.027979	1.52e-12	1.82032	0.068710	NA	NA	NA	NA	NA
TEF-out.wgt.RDat	/u/home/t/tboltz/project-ophoff/rna_whole_blood/cts_TWAS_latest/B_Cells_Memory_weights2//TEF-out.wgt.RDat	TEF	22	41763338	41795330	0.03518	rs5996078	-2.33	rs9538	3.46e-02	8.18	0.8596	161	161	blup	0.032305	3.01e-14	0.04899	0.960927	NA	NA	NA	NA	NA
TFIP11-out.wgt.RDat	/u/home/t/tboltz/project-ophoff/rna_whole_blood/cts_TWAS_latest/B_Cells_Memory_weights2//TFIP11-out.wgt.RDat	TFIP11	22	26887192	26908465	0.06086	rs739310	3.74	rs1046453	4.49e-02	-9.17	-0.1891	192	3	lasso	0.041449	7.32e-18	0.04289	0.965788	NA	NA	NA	NA	NA
TMEM121B-out.wgt.RDat	/u/home/t/tboltz/project-ophoff/rna_whole_blood/cts_TWAS_latest/B_Cells_Memory_weights2//TMEM121B-out.wgt.RDat	TMEM121B	22	17597188	17602257	0.10866	rs1859120	-2.05	rs738033	1.51e-01	-16.42	0.5681	56	14	enet	0.159761	1.40e-67	-0.63846	0.523175	NA	NA	NA	NA	NA
TOM1-out.wgt.RDat	/u/home/t/tboltz/project-ophoff/rna_whole_blood/cts_TWAS_latest/B_Cells_Memory_weights2//TOM1-out.wgt.RDat	TOM1	22	35695269	35743985	0.06733	rs5999989	-2.80	rs12485178	1.19e-01	14.61	1.5548	182	9	lasso	0.125067	2.41e-52	1.95768	0.050267	NA	NA	NA	NA	NA
TOP3B-out.wgt.RDat	/u/home/t/tboltz/project-ophoff/rna_whole_blood/cts_TWAS_latest/B_Cells_Memory_weights2//TOP3B-out.wgt.RDat	TOP3B	22	22311398	22337213	0.01859	rs4820091	7.47	rs2266978	1.85e-02	-6.01	-1.5548	108	108	blup	0.018118	1.14e-08	3.36258	0.000772	0.000	0.000	0.000	1.000	0.000
TRIOBP-out.wgt.RDat	/u/home/t/tboltz/project-ophoff/rna_whole_blood/cts_TWAS_latest/B_Cells_Memory_weights2//TRIOBP-out.wgt.RDat	TRIOBP	22	38093056	38172563	0.09419	rs5756767	2.91	rs6000898	7.87e-02	-11.78	-0.3989	128	7	lasso	0.098409	4.95e-41	1.52986	0.126051	NA	NA	NA	NA	NA
TSPO-out.wgt.RDat	/u/home/t/tboltz/project-ophoff/rna_whole_blood/cts_TWAS_latest/B_Cells_Memory_weights2//TSPO-out.wgt.RDat	TSPO	22	43547554	43559248	0.03029	rs4988394	3.17	rs80411	3.43e-02	-7.88	-1.1503	146	2	lasso	0.031222	8.04e-14	1.15041	0.249975	NA	NA	NA	NA	NA
TST-out.wgt.RDat	/u/home/t/tboltz/project-ophoff/rna_whole_blood/cts_TWAS_latest/B_Cells_Memory_weights2//TST-out.wgt.RDat	TST	22	37406901	37416224	0.02140	rs64547	-3.40	rs5756379	8.40e-03	4.84	-2.1701	149	11	enet	0.012237	2.37e-06	-3.33114	0.000865	0.241	0.697	0.002	0.005	0.055
TTC28-out.wgt.RDat	/u/home/t/tboltz/project-ophoff/rna_whole_blood/cts_TWAS_latest/B_Cells_Memory_weights2//TTC28-out.wgt.RDat	TTC28	22	28374003	29075853	0.04299	rs134173	-2.83	rs2144922	5.20e-02	9.63	-1.5548	206	3	lasso	0.054895	3.20e-23	-1.00336	0.315686	NA	NA	NA	NA	NA
TTLL12-out.wgt.RDat	/u/home/t/tboltz/project-ophoff/rna_whole_blood/cts_TWAS_latest/B_Cells_Memory_weights2//TTLL12-out.wgt.RDat	TTLL12	22	43562629	43583140	0.02663	rs4988394	3.17	rs138926	6.56e-03	4.43	-1.3408	146	19	enet	0.015586	1.13e-07	0.45897	0.646259	NA	NA	NA	NA	NA
TXNRD2-out.wgt.RDat	/u/home/t/tboltz/project-ophoff/rna_whole_blood/cts_TWAS_latest/B_Cells_Memory_weights2//TXNRD2-out.wgt.RDat	TXNRD2	22	19863041	19929343	0.04413	rs2871059	2.59	rs11541479	2.35e-02	-6.54	-1.1503	186	7	enet	0.035547	1.58e-15	1.08927	0.276035	NA	NA	NA	NA	NA
TYMP-out.wgt.RDat	/u/home/t/tboltz/project-ophoff/rna_whole_blood/cts_TWAS_latest/B_Cells_Memory_weights2//TYMP-out.wgt.RDat	TYMP	22	50964182	50968461	0.39296	rs9628267	2.17	rs140522	2.87e-01	-22.30	-0.9542	56	5	lasso	0.287178	2.05e-129	0.75473	0.450414	NA	NA	NA	NA	NA
UBE2L3-out.wgt.RDat	/u/home/t/tboltz/project-ophoff/rna_whole_blood/cts_TWAS_latest/B_Cells_Memory_weights2//UBE2L3-out.wgt.RDat	UBE2L3	22	21903737	21978323	0.01238	NA	NA	NA	NA	NA	NA	98	0	lasso	0.010034	1.77e-05	NA	NA	NA	NA	NA	NA	NA
UPB1-out.wgt.RDat	/u/home/t/tboltz/project-ophoff/rna_whole_blood/cts_TWAS_latest/B_Cells_Memory_weights2//UPB1-out.wgt.RDat	UPB1	22	24890076	24924358	0.02990	rs5760783	2.69	rs5760450	5.01e-02	9.51	-1.2265	124	7	lasso	0.046687	6.07e-20	-1.23964	0.215107	NA	NA	NA	NA	NA
UPK3A-out.wgt.RDat	/u/home/t/tboltz/project-ophoff/rna_whole_blood/cts_TWAS_latest/B_Cells_Memory_weights2//UPK3A-out.wgt.RDat	UPK3A	22	45680831	45691755	0.07916	rs132821	-2.05	rs5766616	7.19e-02	-11.22	0.1764	118	29	enet	0.074143	5.25e-31	-0.26072	0.794309	NA	NA	NA	NA	NA
USP18-out.wgt.RDat	/u/home/t/tboltz/project-ophoff/rna_whole_blood/cts_TWAS_latest/B_Cells_Memory_weights2//USP18-out.wgt.RDat	USP18	22	18632938	18660164	0.01982	rs9605417	-2.81	rs5992801	3.31e-05	-3.37	1.0803	89	89	blup	0.011270	5.72e-06	1.06564	0.286587	NA	NA	NA	NA	NA
WBP2NL-out.wgt.RDat	/u/home/t/tboltz/project-ophoff/rna_whole_blood/cts_TWAS_latest/B_Cells_Memory_weights2//WBP2NL-out.wgt.RDat	WBP2NL	22	42394730	42454460	0.01503	rs5996078	-2.33	rs739296	1.20e-02	-5.31	0.4261	184	8	enet	0.010768	9.05e-06	-0.18565	0.852722	NA	NA	NA	NA	NA
XBP1-out.wgt.RDat	/u/home/t/tboltz/project-ophoff/rna_whole_blood/cts_TWAS_latest/B_Cells_Memory_weights2//XBP1-out.wgt.RDat	XBP1	22	29190544	29196585	0.07190	rs17412920	2.58	rs2144922	1.39e-01	15.55	-1.5548	131	5	lasso	0.176333	4.47e-75	-1.50442	0.132472	NA	NA	NA	NA	NA
XPNPEP3-out.wgt.RDat	/u/home/t/tboltz/project-ophoff/rna_whole_blood/cts_TWAS_latest/B_Cells_Memory_weights2//XPNPEP3-out.wgt.RDat	XPNPEP3	22	41253102	41328819	0.10674	rs4821995	-1.70	rs138354	5.23e-02	-9.64	-0.3853	148	2	lasso	0.052954	1.92e-22	0.36394	0.715899	NA	NA	NA	NA	NA
YWHAH-out.wgt.RDat	/u/home/t/tboltz/project-ophoff/rna_whole_blood/cts_TWAS_latest/B_Cells_Memory_weights2//YWHAH-out.wgt.RDat	YWHAH	22	32340509	32353590	0.04539	rs5998478	3.68	rs9609429	1.79e-02	6.73	1.0364	215	6	lasso	0.028777	7.37e-13	0.93410	0.350254	NA	NA	NA	NA	NA
ZBED4-out.wgt.RDat	/u/home/t/tboltz/project-ophoff/rna_whole_blood/cts_TWAS_latest/B_Cells_Memory_weights2//ZBED4-out.wgt.RDat	ZBED4	22	50247493	50283728	0.02854	rs12168883	-2.58	rs761878	3.30e-02	7.79	-0.4959	92	92	blup	0.036113	9.46e-16	-0.71626	0.473831	NA	NA	NA	NA	NA
PANEL	FILE	ID	CHR	P0	P1	HSQ	BEST.GWAS.ID	BEST.GWAS.Z	EQTL.ID	EQTL.R2	EQTL.Z	EQTL.GWAS.Z	NSNP	NWGT	MODEL	MODELCV.R2	MODELCV.PV	TWAS.Z	TWAS.P	COLOC.PP0	COLOC.PP1	COLOC.PP2	COLOC.PP3	COLOC.PP4
ACYP2-out.wgt.RDat	/u/home/t/tboltz/project-ophoff/rna_whole_blood/cts_TWAS_latest/B_Cells_Memory_weights2//ACYP2-out.wgt.RDat	ACYP2	2	5.42e+07	5.45e+07	0.02237	rs11901520	1.92	rs3755120	0.008961	-5.30	0.84951	284	17	enet	0.01897	5.29e-09	-0.222800	0.82369	NA	NA	NA	NA	NA
ALMS1-out.wgt.RDat	/u/home/t/tboltz/project-ophoff/rna_whole_blood/cts_TWAS_latest/B_Cells_Memory_weights2//ALMS1-out.wgt.RDat	ALMS1	2	7.36e+07	7.39e+07	0.06256	rs7601526	-1.89	rs7586361	0.087879	12.72	-1.47295	172	15	enet	0.09801	7.24e-41	-1.110214	0.26691	NA	NA	NA	NA	NA
ANKRD23-out.wgt.RDat	/u/home/t/tboltz/project-ophoff/rna_whole_blood/cts_TWAS_latest/B_Cells_Memory_weights2//ANKRD23-out.wgt.RDat	ANKRD23	2	9.75e+07	9.75e+07	0.01096	rs2118836	3.18	rs7594727	0.009895	-4.94	0.81268	90	2	lasso	0.00892	4.93e-05	-0.827587	0.40790	NA	NA	NA	NA	NA
ANKRD36B-out.wgt.RDat	/u/home/t/tboltz/project-ophoff/rna_whole_blood/cts_TWAS_latest/B_Cells_Memory_weights2//ANKRD36B-out.wgt.RDat	ANKRD36B	2	9.81e+07	9.82e+07	0.02529	rs1463174	2.77	rs6718109	0.047287	-9.15	2.08136	55	7	lasso	0.04499	2.88e-19	-2.038890	0.04146	0.000	0.940	0.000	0.002	0.058
ANKRD36C-out.wgt.RDat	/u/home/t/tboltz/project-ophoff/rna_whole_blood/cts_TWAS_latest/B_Cells_Memory_weights2//ANKRD36C-out.wgt.RDat	ANKRD36C	2	9.65e+07	9.67e+07	0.03755	rs29000576	3.29	rs2312955	0.032826	8.16	0.17063	46	5	lasso	0.03958	4.04e-17	-0.074214	0.94084	NA	NA	NA	NA	NA
ANKRD36-out.wgt.RDat	/u/home/t/tboltz/project-ophoff/rna_whole_blood/cts_TWAS_latest/B_Cells_Memory_weights2//ANKRD36-out.wgt.RDat	ANKRD36	2	9.78e+07	9.79e+07	0.03479	rs1463174	2.77	rs10199493	0.024425	-6.83	0.87280	72	72	blup	0.03089	1.09e-13	-0.918592	0.35831	NA	NA	NA	NA	NA
ASPRV1-out.wgt.RDat	/u/home/t/tboltz/project-ophoff/rna_whole_blood/cts_TWAS_latest/B_Cells_Memory_weights2//ASPRV1-out.wgt.RDat	ASPRV1	2	7.02e+07	7.02e+07	0.04406	rs12151768	2.71	rs4853252	0.077736	-11.94	0.95084	147	23	enet	0.07974	2.68e-33	-1.371977	0.17007	NA	NA	NA	NA	NA
ATOH8-out.wgt.RDat	/u/home/t/tboltz/project-ophoff/rna_whole_blood/cts_TWAS_latest/B_Cells_Memory_weights2//ATOH8-out.wgt.RDat	ATOH8	2	8.60e+07	8.60e+07	0.35953	rs11689401	2.34	rs2366807	0.182381	18.90	0.55038	257	26	enet	0.29326	1.23e-132	-0.316839	0.75137	NA	NA	NA	NA	NA
ATP6V1E2-out.wgt.RDat	/u/home/t/tboltz/project-ophoff/rna_whole_blood/cts_TWAS_latest/B_Cells_Memory_weights2//ATP6V1E2-out.wgt.RDat	ATP6V1E2	2	4.67e+07	4.68e+07	0.07973	rs17036039	2.27	rs4952833	0.059066	-10.20	0.61316	200	24	enet	0.07359	8.83e-31	-0.630841	0.52814	NA	NA	NA	NA	NA
BUB1-out.wgt.RDat	/u/home/t/tboltz/project-ophoff/rna_whole_blood/cts_TWAS_latest/B_Cells_Memory_weights2//BUB1-out.wgt.RDat	BUB1	2	1.11e+08	1.11e+08	0.02229	rs17483466	1.64	rs11123253	0.008190	-4.05	1.36742	91	2	lasso	0.00682	3.43e-04	-1.624793	0.10421	NA	NA	NA	NA	NA
C1D-out.wgt.RDat	/u/home/t/tboltz/project-ophoff/rna_whole_blood/cts_TWAS_latest/B_Cells_Memory_weights2//C1D-out.wgt.RDat	C1D	2	6.83e+07	6.83e+07	0.23623	rs7563017	-2.94	rs10439493	0.107098	13.70	1.78809	256	24	enet	0.11547	3.10e-48	1.732220	0.08323	NA	NA	NA	NA	NA
C2orf15-out.wgt.RDat	/u/home/t/tboltz/project-ophoff/rna_whole_blood/cts_TWAS_latest/B_Cells_Memory_weights2//C2orf15-out.wgt.RDat	C2orf15	2	9.98e+07	9.98e+07	0.01718	rs1028144	1.49	rs11689265	0.026999	7.44	-0.12925	142	142	blup	0.02853	9.20e-13	-0.088923	0.92914	NA	NA	NA	NA	NA
C2orf74-out.wgt.RDat	/u/home/t/tboltz/project-ophoff/rna_whole_blood/cts_TWAS_latest/B_Cells_Memory_weights2//C2orf74-out.wgt.RDat	C2orf74	2	6.14e+07	6.14e+07	0.05108	rs17010833	3.28	rs2593620	0.033039	-8.58	-1.58809	136	5	lasso	0.04797	1.87e-20	1.184500	0.23622	NA	NA	NA	NA	NA
C2orf92-out.wgt.RDat	/u/home/t/tboltz/project-ophoff/rna_whole_blood/cts_TWAS_latest/B_Cells_Memory_weights2//C2orf92-out.wgt.RDat	C2orf92	2	9.83e+07	9.83e+07	0.01507	rs1463174	2.77	rs298906	0.008204	4.60	1.00226	49	9	enet	0.01057	1.09e-05	1.494042	0.13516	NA	NA	NA	NA	NA
CALM2-out.wgt.RDat	/u/home/t/tboltz/project-ophoff/rna_whole_blood/cts_TWAS_latest/B_Cells_Memory_weights2//CALM2-out.wgt.RDat	CALM2	2	4.74e+07	4.74e+07	0.03381	rs4422207	-2.29	rs3739100	0.020679	-6.15	-1.22201	147	5	lasso	0.02081	1.00e-09	0.630010	0.52869	NA	NA	NA	NA	NA
CCT4-out.wgt.RDat	/u/home/t/tboltz/project-ophoff/rna_whole_blood/cts_TWAS_latest/B_Cells_Memory_weights2//CCT4-out.wgt.RDat	CCT4	2	6.21e+07	6.21e+07	0.02650	rs17010833	3.28	rs11684655	0.007360	5.01	-0.33662	119	119	blup	0.00856	6.83e-05	-0.325281	0.74497	NA	NA	NA	NA	NA
CEBPZ-out.wgt.RDat	/u/home/t/tboltz/project-ophoff/rna_whole_blood/cts_TWAS_latest/B_Cells_Memory_weights2//CEBPZ-out.wgt.RDat	CEBPZ	2	3.74e+07	3.75e+07	0.02352	rs17020693	2.23	rs10206380	0.014817	5.96	-0.62280	181	4	lasso	0.01367	6.42e-07	-0.602698	0.54671	NA	NA	NA	NA	NA
CHAC2-out.wgt.RDat	/u/home/t/tboltz/project-ophoff/rna_whole_blood/cts_TWAS_latest/B_Cells_Memory_weights2//CHAC2-out.wgt.RDat	CHAC2	2	5.40e+07	5.40e+07	0.01503	rs6545366	1.90	rs6715161	0.012349	5.00	0.21570	206	206	blup	0.00923	3.70e-05	0.657215	0.51104	NA	NA	NA	NA	NA
CHCHD5-out.wgt.RDat	/u/home/t/tboltz/project-ophoff/rna_whole_blood/cts_TWAS_latest/B_Cells_Memory_weights2//CHCHD5-out.wgt.RDat	CHCHD5	2	1.13e+08	1.13e+08	0.10672	rs10165845	-2.50	rs768069	0.114946	14.28	-0.02967	197	4	lasso	0.11350	2.13e-47	-0.000117	0.99991	NA	NA	NA	NA	NA
CLEC4F-out.wgt.RDat	/u/home/t/tboltz/project-ophoff/rna_whole_blood/cts_TWAS_latest/B_Cells_Memory_weights2//CLEC4F-out.wgt.RDat	CLEC4F	2	7.10e+07	7.10e+07	0.26261	rs2190649	2.52	rs722896	0.087282	12.34	0.95738	190	67	enet	0.16634	1.54e-70	0.492385	0.62245	NA	NA	NA	NA	NA
CLHC1-out.wgt.RDat	/u/home/t/tboltz/project-ophoff/rna_whole_blood/cts_TWAS_latest/B_Cells_Memory_weights2//CLHC1-out.wgt.RDat	CLHC1	2	5.54e+07	5.55e+07	0.33449	rs7349405	-2.71	rs4435493	0.165490	16.97	-2.46909	255	24	enet	0.19352	5.23e-83	-2.712914	0.00667	0.000	0.880	0.000	0.004	0.116
CNNM3-out.wgt.RDat	/u/home/t/tboltz/project-ophoff/rna_whole_blood/cts_TWAS_latest/B_Cells_Memory_weights2//CNNM3-out.wgt.RDat	CNNM3	2	9.75e+07	9.75e+07	0.01146	rs2118836	3.18	rs2139406	0.007483	-4.11	-0.18063	83	4	lasso	0.00539	1.31e-03	0.161187	0.87195	NA	NA	NA	NA	NA
CTNNA2-out.wgt.RDat	/u/home/t/tboltz/project-ophoff/rna_whole_blood/cts_TWAS_latest/B_Cells_Memory_weights2//CTNNA2-out.wgt.RDat	CTNNA2	2	7.94e+07	8.09e+07	0.02052	rs17017866	3.15	rs4852578	0.018387	-5.85	-1.40262	465	1	lasso	0.01471	2.49e-07	1.402624	0.16073	NA	NA	NA	NA	NA
CYP1B1-out.wgt.RDat	/u/home/t/tboltz/project-ophoff/rna_whole_blood/cts_TWAS_latest/B_Cells_Memory_weights2//CYP1B1-out.wgt.RDat	CYP1B1	2	3.83e+07	3.83e+07	0.10262	rs7604860	2.48	rs2113390	0.027457	7.55	0.65716	219	27	enet	0.06809	1.52e-28	-0.479192	0.63180	NA	NA	NA	NA	NA
CYP26B1-out.wgt.RDat	/u/home/t/tboltz/project-ophoff/rna_whole_blood/cts_TWAS_latest/B_Cells_Memory_weights2//CYP26B1-out.wgt.RDat	CYP26B1	2	7.24e+07	7.24e+07	0.20281	rs4852286	2.85	rs17725024	0.301422	22.85	2.34072	106	4	lasso	0.30037	1.95e-136	2.354211	0.01856	0.000	0.904	0.000	0.002	0.094
DHX57-out.wgt.RDat	/u/home/t/tboltz/project-ophoff/rna_whole_blood/cts_TWAS_latest/B_Cells_Memory_weights2//DHX57-out.wgt.RDat	DHX57	2	3.90e+07	3.91e+07	0.04647	rs10203995	1.81	rs1010859	0.027809	-7.20	-0.41999	155	3	lasso	0.02485	2.58e-11	0.459603	0.64580	NA	NA	NA	NA	NA
DNAH6-out.wgt.RDat	/u/home/t/tboltz/project-ophoff/rna_whole_blood/cts_TWAS_latest/B_Cells_Memory_weights2//DNAH6-out.wgt.RDat	DNAH6	2	8.47e+07	8.50e+07	0.05897	rs13398848	3.13	rs1192305	0.012716	5.12	1.01636	235	31	enet	0.02539	1.58e-11	0.019057	0.98480	NA	NA	NA	NA	NA
DYNC2LI1-out.wgt.RDat	/u/home/t/tboltz/project-ophoff/rna_whole_blood/cts_TWAS_latest/B_Cells_Memory_weights2//DYNC2LI1-out.wgt.RDat	DYNC2LI1	2	4.40e+07	4.40e+07	0.03094	rs1377687	3.29	rs17031368	0.013848	-5.39	-0.52618	206	2	lasso	0.01770	1.66e-08	0.774415	0.43869	NA	NA	NA	NA	NA
EHD3-out.wgt.RDat	/u/home/t/tboltz/project-ophoff/rna_whole_blood/cts_TWAS_latest/B_Cells_Memory_weights2//EHD3-out.wgt.RDat	EHD3	2	3.15e+07	3.15e+07	0.07000	rs11686479	-3.79	rs625132	0.005619	4.62	-0.14464	180	19	enet	0.02461	3.21e-11	0.633886	0.52615	NA	NA	NA	NA	NA
EIF2AK3-out.wgt.RDat	/u/home/t/tboltz/project-ophoff/rna_whole_blood/cts_TWAS_latest/B_Cells_Memory_weights2//EIF2AK3-out.wgt.RDat	EIF2AK3	2	8.89e+07	8.89e+07	0.01277	rs4972211	2.55	rs2970920	0.001653	3.71	-0.02707	132	132	blup	0.00328	9.80e-03	1.315814	0.18824	NA	NA	NA	NA	NA
EML4-out.wgt.RDat	/u/home/t/tboltz/project-ophoff/rna_whole_blood/cts_TWAS_latest/B_Cells_Memory_weights2//EML4-out.wgt.RDat	EML4	2	4.24e+07	4.26e+07	0.25660	rs222471	2.52	rs7570219	0.117694	-14.37	-0.20552	160	15	enet	0.11750	4.21e-49	-0.106131	0.91548	NA	NA	NA	NA	NA
EML6-out.wgt.RDat	/u/home/t/tboltz/project-ophoff/rna_whole_blood/cts_TWAS_latest/B_Cells_Memory_weights2//EML6-out.wgt.RDat	EML6	2	5.50e+07	5.52e+07	0.03132	rs7349405	-2.71	rs6705079	0.014123	5.70	0.77639	270	20	enet	0.01614	6.85e-08	0.284269	0.77620	NA	NA	NA	NA	NA
FAM136A-out.wgt.RDat	/u/home/t/tboltz/project-ophoff/rna_whole_blood/cts_TWAS_latest/B_Cells_Memory_weights2//FAM136A-out.wgt.RDat	FAM136A	2	7.05e+07	7.05e+07	0.02491	rs12151768	2.71	rs4852500	0.008569	-5.85	1.25989	175	5	lasso	0.02262	1.95e-10	-0.722598	0.46993	NA	NA	NA	NA	NA
FAM228B-out.wgt.RDat	/u/home/t/tboltz/project-ophoff/rna_whole_blood/cts_TWAS_latest/B_Cells_Memory_weights2//FAM228B-out.wgt.RDat	FAM228B	2	2.43e+07	2.44e+07	0.02823	rs3731625	-3.62	rs12988269	0.018977	-6.02	-0.58275	191	191	blup	0.01993	2.22e-09	0.952208	0.34099	NA	NA	NA	NA	NA
FANCL-out.wgt.RDat	/u/home/t/tboltz/project-ophoff/rna_whole_blood/cts_TWAS_latest/B_Cells_Memory_weights2//FANCL-out.wgt.RDat	FANCL	2	5.84e+07	5.85e+07	0.03280	rs6738399	-3.64	rs17049345	0.020561	6.26	0.31136	179	12	enet	0.02266	1.88e-10	-0.164100	0.86965	NA	NA	NA	NA	NA
FEZ2-out.wgt.RDat	/u/home/t/tboltz/project-ophoff/rna_whole_blood/cts_TWAS_latest/B_Cells_Memory_weights2//FEZ2-out.wgt.RDat	FEZ2	2	3.68e+07	3.69e+07	0.06329	rs17018379	-3.71	rs1533948	0.082832	-12.06	0.39462	230	9	lasso	0.09621	4.11e-40	-0.529803	0.59625	NA	NA	NA	NA	NA
GALM-out.wgt.RDat	/u/home/t/tboltz/project-ophoff/rna_whole_blood/cts_TWAS_latest/B_Cells_Memory_weights2//GALM-out.wgt.RDat	GALM	2	3.89e+07	3.90e+07	0.01881	rs7604860	2.48	rs3821023	0.014803	5.31	1.02827	162	7	enet	0.01314	1.05e-06	0.705273	0.48064	NA	NA	NA	NA	NA
GALNT14-out.wgt.RDat	/u/home/t/tboltz/project-ophoff/rna_whole_blood/cts_TWAS_latest/B_Cells_Memory_weights2//GALNT14-out.wgt.RDat	GALNT14	2	3.11e+07	3.14e+07	0.03046	rs11686479	-3.79	rs2303324	0.007703	-5.40	-0.84664	265	5	lasso	0.01613	6.89e-08	0.443060	0.65772	NA	NA	NA	NA	NA
GCC2-out.wgt.RDat	/u/home/t/tboltz/project-ophoff/rna_whole_blood/cts_TWAS_latest/B_Cells_Memory_weights2//GCC2-out.wgt.RDat	GCC2	2	1.09e+08	1.09e+08	0.15302	rs17269487	1.96	rs2577613	0.233937	-20.18	-0.31400	179	13	lasso	0.23616	1.97e-103	0.195418	0.84507	NA	NA	NA	NA	NA
GDF7-out.wgt.RDat	/u/home/t/tboltz/project-ophoff/rna_whole_blood/cts_TWAS_latest/B_Cells_Memory_weights2//GDF7-out.wgt.RDat	GDF7	2	2.09e+07	2.09e+07	0.10015	rs17041662	-3.20	rs17718362	0.004313	-5.14	-0.76142	132	132	blup	0.04241	3.03e-18	1.317330	0.18773	NA	NA	NA	NA	NA
GEN1-out.wgt.RDat	/u/home/t/tboltz/project-ophoff/rna_whole_blood/cts_TWAS_latest/B_Cells_Memory_weights2//GEN1-out.wgt.RDat	GEN1	2	1.79e+07	1.80e+07	0.03475	rs6751113	3.34	rs300170	-0.000564	4.45	2.24312	238	238	blup	0.01502	1.89e-07	1.819632	0.06881	NA	NA	NA	NA	NA
GGCX-out.wgt.RDat	/u/home/t/tboltz/project-ophoff/rna_whole_blood/cts_TWAS_latest/B_Cells_Memory_weights2//GGCX-out.wgt.RDat	GGCX	2	8.58e+07	8.58e+07	0.01876	rs11689401	2.34	rs10187424	0.015542	5.54	-0.71445	200	5	lasso	0.01022	1.49e-05	-0.619741	0.53543	NA	NA	NA	NA	NA
GNLY-out.wgt.RDat	/u/home/t/tboltz/project-ophoff/rna_whole_blood/cts_TWAS_latest/B_Cells_Memory_weights2//GNLY-out.wgt.RDat	GNLY	2	8.59e+07	8.59e+07	0.14000	rs11689401	2.34	rs12151742	0.096755	-13.06	0.69384	241	4	lasso	0.09604	4.84e-40	-0.746381	0.45544	NA	NA	NA	NA	NA
GRHL1-out.wgt.RDat	/u/home/t/tboltz/project-ophoff/rna_whole_blood/cts_TWAS_latest/B_Cells_Memory_weights2//GRHL1-out.wgt.RDat	GRHL1	2	1.01e+07	1.01e+07	0.08352	rs818182	2.62	rs2003911	0.061479	-10.36	-0.60517	137	5	lasso	0.06502	2.67e-27	0.530203	0.59597	NA	NA	NA	NA	NA
HK2-out.wgt.RDat	/u/home/t/tboltz/project-ophoff/rna_whole_blood/cts_TWAS_latest/B_Cells_Memory_weights2//HK2-out.wgt.RDat	HK2	2	7.51e+07	7.51e+07	0.07462	rs980576	-2.98	rs13384240	0.040193	8.86	1.82991	108	9	enet	0.04270	2.34e-18	1.423621	0.15456	NA	NA	NA	NA	NA
HNRNPLL-out.wgt.RDat	/u/home/t/tboltz/project-ophoff/rna_whole_blood/cts_TWAS_latest/B_Cells_Memory_weights2//HNRNPLL-out.wgt.RDat	HNRNPLL	2	3.88e+07	3.88e+07	0.02987	rs7604860	2.48	rs3821023	0.008852	-5.15	1.02827	178	178	blup	0.01408	4.42e-07	0.095754	0.92372	NA	NA	NA	NA	NA
HPCAL1-out.wgt.RDat	/u/home/t/tboltz/project-ophoff/rna_whole_blood/cts_TWAS_latest/B_Cells_Memory_weights2//HPCAL1-out.wgt.RDat	HPCAL1	2	1.04e+07	1.06e+07	0.03655	rs818182	2.62	rs7583465	0.006331	5.07	1.27004	158	8	enet	0.01716	2.72e-08	1.567349	0.11703	NA	NA	NA	NA	NA
IL18R1-out.wgt.RDat	/u/home/t/tboltz/project-ophoff/rna_whole_blood/cts_TWAS_latest/B_Cells_Memory_weights2//IL18R1-out.wgt.RDat	IL18R1	2	1.03e+08	1.03e+08	0.05078	rs17027255	-3.17	rs1946131	0.028990	7.69	-0.32601	304	22	enet	0.05210	4.21e-22	-0.683668	0.49418	NA	NA	NA	NA	NA
IL18RAP-out.wgt.RDat	/u/home/t/tboltz/project-ophoff/rna_whole_blood/cts_TWAS_latest/B_Cells_Memory_weights2//IL18RAP-out.wgt.RDat	IL18RAP	2	1.03e+08	1.03e+08	0.30068	rs17027255	-3.17	rs2310300	0.403928	-26.58	-1.48842	283	11	lasso	0.48444	4.31e-251	0.373517	0.70876	NA	NA	NA	NA	NA
IL1RL1-out.wgt.RDat	/u/home/t/tboltz/project-ophoff/rna_whole_blood/cts_TWAS_latest/B_Cells_Memory_weights2//IL1RL1-out.wgt.RDat	IL1RL1	2	1.03e+08	1.03e+08	0.08736	rs17027255	-3.17	rs2041756	0.096919	-13.07	1.21851	304	9	lasso	0.11662	1.01e-48	-1.817023	0.06921	NA	NA	NA	NA	NA
IMMT-out.wgt.RDat	/u/home/t/tboltz/project-ophoff/rna_whole_blood/cts_TWAS_latest/B_Cells_Memory_weights2//IMMT-out.wgt.RDat	IMMT	2	8.64e+07	8.64e+07	0.04268	rs11689401	2.34	rs6547665	0.067259	-10.98	-0.53711	211	19	enet	0.06816	1.43e-28	1.071901	0.28376	NA	NA	NA	NA	NA
INO80B-out.wgt.RDat	/u/home/t/tboltz/project-ophoff/rna_whole_blood/cts_TWAS_latest/B_Cells_Memory_weights2//INO80B-out.wgt.RDat	INO80B	2	7.47e+07	7.47e+07	0.01485	rs6740974	-2.82	rs6746854	0.017856	-6.60	1.20933	84	10	enet	0.01396	4.96e-07	-1.075170	0.28230	NA	NA	NA	NA	NA
ITGB1BP1-out.wgt.RDat	/u/home/t/tboltz/project-ophoff/rna_whole_blood/cts_TWAS_latest/B_Cells_Memory_weights2//ITGB1BP1-out.wgt.RDat	ITGB1BP1	2	9.54e+06	9.56e+06	0.01705	rs6739059	-2.50	rs4436931	0.012735	-4.93	-1.07018	120	10	enet	0.01179	3.57e-06	0.910944	0.36232	NA	NA	NA	NA	NA
KHK-out.wgt.RDat	/u/home/t/tboltz/project-ophoff/rna_whole_blood/cts_TWAS_latest/B_Cells_Memory_weights2//KHK-out.wgt.RDat	KHK	2	2.73e+07	2.73e+07	0.05245	rs813592	-2.86	rs2304681	0.062424	10.55	0.46850	115	7	lasso	0.06079	1.36e-25	0.502617	0.61523	NA	NA	NA	NA	NA
KLF11-out.wgt.RDat	/u/home/t/tboltz/project-ophoff/rna_whole_blood/cts_TWAS_latest/B_Cells_Memory_weights2//KLF11-out.wgt.RDat	KLF11	2	1.02e+07	1.02e+07	0.05082	rs818182	2.62	rs12622986	0.012004	-4.67	-1.40341	121	37	enet	0.02484	2.62e-11	0.242893	0.80809	NA	NA	NA	NA	NA
KRTCAP3-out.wgt.RDat	/u/home/t/tboltz/project-ophoff/rna_whole_blood/cts_TWAS_latest/B_Cells_Memory_weights2//KRTCAP3-out.wgt.RDat	KRTCAP3	2	2.77e+07	2.77e+07	0.01295	rs6749426	3.15	rs1260345	0.007878	5.08	-2.38502	154	154	blup	0.00941	3.15e-05	-2.784061	0.00537	0.013	0.771	0.000	0.011	0.205
LBH-out.wgt.RDat	/u/home/t/tboltz/project-ophoff/rna_whole_blood/cts_TWAS_latest/B_Cells_Memory_weights2//LBH-out.wgt.RDat	LBH	2	3.05e+07	3.05e+07	0.15950	rs7579944	-3.85	rs2362541	0.027994	-7.22	0.40010	191	39	enet	0.06569	1.43e-27	1.049323	0.29403	NA	NA	NA	NA	NA
LCLAT1-out.wgt.RDat	/u/home/t/tboltz/project-ophoff/rna_whole_blood/cts_TWAS_latest/B_Cells_Memory_weights2//LCLAT1-out.wgt.RDat	LCLAT1	2	3.07e+07	3.09e+07	0.13817	rs7579944	-3.85	rs1723175	0.267064	21.52	0.15663	217	7	lasso	0.26650	1.14e-118	0.200146	0.84137	NA	NA	NA	NA	NA
LGALSL-out.wgt.RDat	/u/home/t/tboltz/project-ophoff/rna_whole_blood/cts_TWAS_latest/B_Cells_Memory_weights2//LGALSL-out.wgt.RDat	LGALSL	2	6.47e+07	6.47e+07	0.05761	rs702874	-3.07	rs6734073	0.004806	-4.59	-0.50312	101	29	enet	0.02241	2.34e-10	0.100847	0.91967	NA	NA	NA	NA	NA
LIPT1-out.wgt.RDat	/u/home/t/tboltz/project-ophoff/rna_whole_blood/cts_TWAS_latest/B_Cells_Memory_weights2//LIPT1-out.wgt.RDat	LIPT1	2	9.98e+07	9.98e+07	0.01421	rs1028144	1.49	rs1133977	0.016823	-5.65	-0.00738	147	147	blup	0.01461	2.73e-07	-0.097667	0.92220	NA	NA	NA	NA	NA
LTBP1-out.wgt.RDat	/u/home/t/tboltz/project-ophoff/rna_whole_blood/cts_TWAS_latest/B_Cells_Memory_weights2//LTBP1-out.wgt.RDat	LTBP1	2	3.32e+07	3.36e+07	0.01903	rs17013652	-3.41	rs1947444	0.015394	5.56	-0.30197	218	18	enet	0.00889	5.05e-05	-0.428717	0.66813	NA	NA	NA	NA	NA
LYG1-out.wgt.RDat	/u/home/t/tboltz/project-ophoff/rna_whole_blood/cts_TWAS_latest/B_Cells_Memory_weights2//LYG1-out.wgt.RDat	LYG1	2	9.99e+07	9.99e+07	0.01571	rs13396584	-1.41	rs3792146	0.010800	-5.49	-0.44252	170	11	enet	0.01198	2.99e-06	0.739915	0.45935	NA	NA	NA	NA	NA
MAT2A-out.wgt.RDat	/u/home/t/tboltz/project-ophoff/rna_whole_blood/cts_TWAS_latest/B_Cells_Memory_weights2//MAT2A-out.wgt.RDat	MAT2A	2	8.58e+07	8.58e+07	0.08046	rs11689401	2.34	rs2044475	0.017929	-6.43	-0.75478	196	47	enet	0.04337	1.27e-18	2.037670	0.04158	0.000	0.989	0.000	0.002	0.008
MERTK-out.wgt.RDat	/u/home/t/tboltz/project-ophoff/rna_whole_blood/cts_TWAS_latest/B_Cells_Memory_weights2//MERTK-out.wgt.RDat	MERTK	2	1.13e+08	1.13e+08	0.20966	rs10165845	-2.50	rs13419523	0.088112	13.20	-0.32039	142	22	enet	0.15850	5.16e-67	-0.888337	0.37436	NA	NA	NA	NA	NA
MFSD9-out.wgt.RDat	/u/home/t/tboltz/project-ophoff/rna_whole_blood/cts_TWAS_latest/B_Cells_Memory_weights2//MFSD9-out.wgt.RDat	MFSD9	2	1.03e+08	1.03e+08	0.37276	rs17027255	-3.17	rs2540300	0.234860	20.18	-1.33955	212	2	lasso	0.26021	1.85e-115	-1.650840	0.09877	NA	NA	NA	NA	NA
MOB1A-out.wgt.RDat	/u/home/t/tboltz/project-ophoff/rna_whole_blood/cts_TWAS_latest/B_Cells_Memory_weights2//MOB1A-out.wgt.RDat	MOB1A	2	7.44e+07	7.44e+07	0.02087	rs3771730	2.51	rs1962332	0.015598	5.65	0.19420	87	2	lasso	0.01406	4.51e-07	0.329272	0.74195	NA	NA	NA	NA	NA
MPHOSPH10-out.wgt.RDat	/u/home/t/tboltz/project-ophoff/rna_whole_blood/cts_TWAS_latest/B_Cells_Memory_weights2//MPHOSPH10-out.wgt.RDat	MPHOSPH10	2	7.14e+07	7.14e+07	0.02074	rs11695103	2.04	rs9941620	0.022785	6.50	0.84186	173	3	lasso	0.02164	4.70e-10	0.802770	0.42211	NA	NA	NA	NA	NA
MRPL53-out.wgt.RDat	/u/home/t/tboltz/project-ophoff/rna_whole_blood/cts_TWAS_latest/B_Cells_Memory_weights2//MRPL53-out.wgt.RDat	MRPL53	2	7.47e+07	7.47e+07	0.02941	rs6740974	-2.82	rs3755445	0.053078	-9.77	1.69040	85	2	lasso	0.05213	4.10e-22	-1.597701	0.11011	NA	NA	NA	NA	NA
MRPS9-out.wgt.RDat	/u/home/t/tboltz/project-ophoff/rna_whole_blood/cts_TWAS_latest/B_Cells_Memory_weights2//MRPS9-out.wgt.RDat	MRPS9	2	1.06e+08	1.06e+08	0.06944	rs12479172	3.19	rs17635199	0.082662	-12.11	1.08980	213	3	lasso	0.07935	3.90e-33	-1.086674	0.27718	NA	NA	NA	NA	NA
MSH2-out.wgt.RDat	/u/home/t/tboltz/project-ophoff/rna_whole_blood/cts_TWAS_latest/B_Cells_Memory_weights2//MSH2-out.wgt.RDat	MSH2	2	4.76e+07	4.79e+07	0.07516	rs4583515	2.96	rs4608577	0.042112	8.75	0.58823	138	4	lasso	0.03877	8.41e-17	0.502964	0.61499	NA	NA	NA	NA	NA
NAGK-out.wgt.RDat	/u/home/t/tboltz/project-ophoff/rna_whole_blood/cts_TWAS_latest/B_Cells_Memory_weights2//NAGK-out.wgt.RDat	NAGK	2	7.13e+07	7.13e+07	0.04185	rs2190649	2.52	rs9636398	0.017850	6.06	1.00164	190	3	lasso	0.01491	2.09e-07	1.005303	0.31475	NA	NA	NA	NA	NA
NCK2-out.wgt.RDat	/u/home/t/tboltz/project-ophoff/rna_whole_blood/cts_TWAS_latest/B_Cells_Memory_weights2//NCK2-out.wgt.RDat	NCK2	2	1.06e+08	1.07e+08	0.05813	rs4676155	-3.95	rs6736701	0.035244	8.52	-0.95008	297	15	enet	0.04515	2.49e-19	-1.077242	0.28137	NA	NA	NA	NA	NA
NDUFAF7-out.wgt.RDat	/u/home/t/tboltz/project-ophoff/rna_whole_blood/cts_TWAS_latest/B_Cells_Memory_weights2//NDUFAF7-out.wgt.RDat	NDUFAF7	2	3.75e+07	3.75e+07	0.03823	rs17020693	2.23	rs3213745	0.033849	7.79	0.39292	173	2	lasso	0.03472	3.36e-15	0.113526	0.90961	NA	NA	NA	NA	NA
OTX1-out.wgt.RDat	/u/home/t/tboltz/project-ophoff/rna_whole_blood/cts_TWAS_latest/B_Cells_Memory_weights2//OTX1-out.wgt.RDat	OTX1	2	6.33e+07	6.33e+07	0.02144	rs12329383	1.98	rs12614162	0.017824	5.89	0.45321	81	81	blup	0.02192	3.67e-10	0.821316	0.41147	NA	NA	NA	NA	NA
OXER1-out.wgt.RDat	/u/home/t/tboltz/project-ophoff/rna_whole_blood/cts_TWAS_latest/B_Cells_Memory_weights2//OXER1-out.wgt.RDat	OXER1	2	4.30e+07	4.30e+07	0.01546	rs222471	2.52	rs12472339	0.003322	-4.49	1.24014	140	140	blup	0.00974	2.31e-05	-0.851539	0.39447	NA	NA	NA	NA	NA
PAIP2B-out.wgt.RDat	/u/home/t/tboltz/project-ophoff/rna_whole_blood/cts_TWAS_latest/B_Cells_Memory_weights2//PAIP2B-out.wgt.RDat	PAIP2B	2	7.14e+07	7.15e+07	0.02451	rs11695103	2.04	rs2418896	0.019487	-5.96	-0.19366	161	3	lasso	0.01683	3.66e-08	0.293950	0.76880	NA	NA	NA	NA	NA
PAX8-out.wgt.RDat	/u/home/t/tboltz/project-ophoff/rna_whole_blood/cts_TWAS_latest/B_Cells_Memory_weights2//PAX8-out.wgt.RDat	PAX8	2	1.14e+08	1.14e+08	0.16903	rs10187723	2.64	rs11123172	0.120174	-14.51	-0.98436	222	6	lasso	0.12166	7.04e-51	1.235375	0.21669	NA	NA	NA	NA	NA
PDCL3-out.wgt.RDat	/u/home/t/tboltz/project-ophoff/rna_whole_blood/cts_TWAS_latest/B_Cells_Memory_weights2//PDCL3-out.wgt.RDat	PDCL3	2	1.01e+08	1.01e+08	0.01334	rs17640099	-2.64	rs11123834	0.006467	-4.22	0.80651	214	214	blup	0.00586	8.42e-04	-0.457503	0.64731	NA	NA	NA	NA	NA
PDIA6-out.wgt.RDat	/u/home/t/tboltz/project-ophoff/rna_whole_blood/cts_TWAS_latest/B_Cells_Memory_weights2//PDIA6-out.wgt.RDat	PDIA6	2	1.09e+07	1.10e+07	0.02697	rs818182	2.62	rs1106185	0.020459	-6.18	-0.60118	144	3	lasso	0.01872	6.60e-09	0.584447	0.55892	NA	NA	NA	NA	NA
PFN4-out.wgt.RDat	/u/home/t/tboltz/project-ophoff/rna_whole_blood/cts_TWAS_latest/B_Cells_Memory_weights2//PFN4-out.wgt.RDat	PFN4	2	2.43e+07	2.43e+07	0.01128	rs3731625	-3.62	rs1134516	0.010194	4.53	-0.17458	172	1	lasso	0.00619	6.19e-04	-0.174576	0.86141	NA	NA	NA	NA	NA
PIGF-out.wgt.RDat	/u/home/t/tboltz/project-ophoff/rna_whole_blood/cts_TWAS_latest/B_Cells_Memory_weights2//PIGF-out.wgt.RDat	PIGF	2	4.68e+07	4.68e+07	0.03208	rs17036039	2.27	rs4142759	0.027292	-8.08	-0.14643	198	4	enet	0.02926	4.75e-13	-0.079558	0.93659	NA	NA	NA	NA	NA
PLB1-out.wgt.RDat	/u/home/t/tboltz/project-ophoff/rna_whole_blood/cts_TWAS_latest/B_Cells_Memory_weights2//PLB1-out.wgt.RDat	PLB1	2	2.87e+07	2.89e+07	0.34088	rs1534476	3.05	rs12478824	0.087239	12.42	0.44032	220	81	enet	0.20411	5.58e-88	-1.195618	0.23185	NA	NA	NA	NA	NA
PLEKHH2-out.wgt.RDat	/u/home/t/tboltz/project-ophoff/rna_whole_blood/cts_TWAS_latest/B_Cells_Memory_weights2//PLEKHH2-out.wgt.RDat	PLEKHH2	2	4.39e+07	4.40e+07	0.08282	rs1377687	3.29	rs10174938	0.071853	11.22	0.54879	208	5	lasso	0.07139	6.93e-30	0.841673	0.39997	NA	NA	NA	NA	NA
PLEK-out.wgt.RDat	/u/home/t/tboltz/project-ophoff/rna_whole_blood/cts_TWAS_latest/B_Cells_Memory_weights2//PLEK-out.wgt.RDat	PLEK	2	6.86e+07	6.86e+07	0.12985	rs7563017	-2.94	rs6725743	0.070101	12.31	-1.20421	230	3	lasso	0.13990	8.74e-59	-0.632189	0.52726	NA	NA	NA	NA	NA
PLGLB1-out.wgt.RDat	/u/home/t/tboltz/project-ophoff/rna_whole_blood/cts_TWAS_latest/B_Cells_Memory_weights2//PLGLB1-out.wgt.RDat	PLGLB1	2	8.72e+07	8.72e+07	0.23255	rs13416756	2.07	rs6547705	0.020807	-6.15	0.95625	48	48	blup	0.04196	4.58e-18	-0.692249	0.48878	NA	NA	NA	NA	NA
PNPT1-out.wgt.RDat	/u/home/t/tboltz/project-ophoff/rna_whole_blood/cts_TWAS_latest/B_Cells_Memory_weights2//PNPT1-out.wgt.RDat	PNPT1	2	5.59e+07	5.59e+07	0.01695	rs7349405	-2.71	rs9309267	0.012519	4.98	1.44480	223	3	lasso	0.00948	2.94e-05	0.778131	0.43649	NA	NA	NA	NA	NA
POLR1A-out.wgt.RDat	/u/home/t/tboltz/project-ophoff/rna_whole_blood/cts_TWAS_latest/B_Cells_Memory_weights2//POLR1A-out.wgt.RDat	POLR1A	2	8.62e+07	8.63e+07	0.01425	rs11689401	2.34	rs2367202	0.022933	-6.53	-1.47496	237	3	lasso	0.02192	3.64e-10	1.345558	0.17845	NA	NA	NA	NA	NA
POLR1B-out.wgt.RDat	/u/home/t/tboltz/project-ophoff/rna_whole_blood/cts_TWAS_latest/B_Cells_Memory_weights2//POLR1B-out.wgt.RDat	POLR1B	2	1.13e+08	1.13e+08	0.04105	rs10165845	-2.50	rs10169344	0.025442	7.31	1.24147	190	8	lasso	0.02596	9.49e-12	1.264410	0.20608	NA	NA	NA	NA	NA
POMC-out.wgt.RDat	/u/home/t/tboltz/project-ophoff/rna_whole_blood/cts_TWAS_latest/B_Cells_Memory_weights2//POMC-out.wgt.RDat	POMC	2	2.54e+07	2.54e+07	0.09303	rs1550116	-2.23	rs17046887	0.046759	9.13	-1.08029	125	8	lasso	0.06479	3.32e-27	0.126959	0.89897	NA	NA	NA	NA	NA
PPM1G-out.wgt.RDat	/u/home/t/tboltz/project-ophoff/rna_whole_blood/cts_TWAS_latest/B_Cells_Memory_weights2//PPM1G-out.wgt.RDat	PPM1G	2	2.76e+07	2.76e+07	0.10652	rs6749426	3.15	rs4582	0.239301	-20.46	-2.77981	149	3	lasso	0.24001	2.48e-105	2.774860	0.00552	0.000	0.765	0.000	0.011	0.223
PRKD3-out.wgt.RDat	/u/home/t/tboltz/project-ophoff/rna_whole_blood/cts_TWAS_latest/B_Cells_Memory_weights2//PRKD3-out.wgt.RDat	PRKD3	2	3.75e+07	3.76e+07	0.02923	rs17020693	2.23	rs6749793	0.039636	-8.69	-0.04326	177	11	enet	0.04220	3.67e-18	-0.250409	0.80227	NA	NA	NA	NA	NA
PSD4-out.wgt.RDat	/u/home/t/tboltz/project-ophoff/rna_whole_blood/cts_TWAS_latest/B_Cells_Memory_weights2//PSD4-out.wgt.RDat	PSD4	2	1.14e+08	1.14e+08	0.03908	rs10187723	2.64	rs4849163	0.018279	5.79	-1.68830	189	16	enet	0.01953	3.18e-09	-2.048522	0.04051	0.005	0.967	0.000	0.003	0.025
PSME4-out.wgt.RDat	/u/home/t/tboltz/project-ophoff/rna_whole_blood/cts_TWAS_latest/B_Cells_Memory_weights2//PSME4-out.wgt.RDat	PSME4	2	5.41e+07	5.42e+07	0.03377	rs11901520	1.92	rs2357491	0.006338	-5.26	0.30618	215	215	blup	0.01849	8.17e-09	-1.656407	0.09764	NA	NA	NA	NA	NA
PUS10-out.wgt.RDat	/u/home/t/tboltz/project-ophoff/rna_whole_blood/cts_TWAS_latest/B_Cells_Memory_weights2//PUS10-out.wgt.RDat	PUS10	2	6.12e+07	6.12e+07	0.02410	rs6728872	2.90	rs12998880	0.032274	7.80	0.82376	157	10	enet	0.03216	3.45e-14	0.431228	0.66630	NA	NA	NA	NA	NA
PXDN-out.wgt.RDat	/u/home/t/tboltz/project-ophoff/rna_whole_blood/cts_TWAS_latest/B_Cells_Memory_weights2//PXDN-out.wgt.RDat	PXDN	2	1.64e+06	1.75e+06	0.08661	rs2276704	-3.44	rs11684279	0.024635	8.01	-0.79223	181	5	lasso	0.05380	8.82e-23	-1.405387	0.15991	NA	NA	NA	NA	NA
RAB11FIP5-out.wgt.RDat	/u/home/t/tboltz/project-ophoff/rna_whole_blood/cts_TWAS_latest/B_Cells_Memory_weights2//RAB11FIP5-out.wgt.RDat	RAB11FIP5	2	7.33e+07	7.34e+07	0.00877	rs10048837	-1.81	rs6725882	0.007126	3.96	1.45681	124	124	blup	0.00585	8.46e-04	1.568956	0.11666	NA	NA	NA	NA	NA
REEP1-out.wgt.RDat	/u/home/t/tboltz/project-ophoff/rna_whole_blood/cts_TWAS_latest/B_Cells_Memory_weights2//REEP1-out.wgt.RDat	REEP1	2	8.64e+07	8.66e+07	0.10795	rs11689401	2.34	rs4832257	0.155935	16.65	-1.00357	212	12	enet	0.15429	3.89e-65	-0.925560	0.35467	NA	NA	NA	NA	NA
REL-out.wgt.RDat	/u/home/t/tboltz/project-ophoff/rna_whole_blood/cts_TWAS_latest/B_Cells_Memory_weights2//REL-out.wgt.RDat	REL	2	6.11e+07	6.12e+07	0.02846	rs6728872	2.90	rs34023434	0.017624	7.04	1.42010	154	3	lasso	0.03127	7.68e-14	1.475880	0.13998	NA	NA	NA	NA	NA
RETSAT-out.wgt.RDat	/u/home/t/tboltz/project-ophoff/rna_whole_blood/cts_TWAS_latest/B_Cells_Memory_weights2//RETSAT-out.wgt.RDat	RETSAT	2	8.56e+07	8.56e+07	0.04314	rs4832176	-2.10	rs10460587	0.035656	-8.48	0.51869	180	3	lasso	0.04256	2.66e-18	-0.869564	0.38454	NA	NA	NA	NA	NA
RGPD8-out.wgt.RDat	/u/home/t/tboltz/project-ophoff/rna_whole_blood/cts_TWAS_latest/B_Cells_Memory_weights2//RGPD8-out.wgt.RDat	RGPD8	2	1.13e+08	1.13e+08	0.32218	rs10165845	-2.50	rs11687980	0.243129	-21.19	-0.00793	225	25	enet	0.30375	2.97e-138	-0.357812	0.72048	NA	NA	NA	NA	NA
RMDN2-out.wgt.RDat	/u/home/t/tboltz/project-ophoff/rna_whole_blood/cts_TWAS_latest/B_Cells_Memory_weights2//RMDN2-out.wgt.RDat	RMDN2	2	3.82e+07	3.83e+07	0.02019	rs7604860	2.48	rs17412105	0.018704	6.02	0.22446	240	3	lasso	0.01474	2.44e-07	0.491792	0.62287	NA	NA	NA	NA	NA
RPIA-out.wgt.RDat	/u/home/t/tboltz/project-ophoff/rna_whole_blood/cts_TWAS_latest/B_Cells_Memory_weights2//RPIA-out.wgt.RDat	RPIA	2	8.90e+07	8.91e+07	0.04802	rs4972211	2.55	rs908277	0.071062	11.21	1.15647	81	5	lasso	0.07178	4.81e-30	0.976927	0.32861	NA	NA	NA	NA	NA
SEPTIN10-out.wgt.RDat	/u/home/t/tboltz/project-ophoff/rna_whole_blood/cts_TWAS_latest/B_Cells_Memory_weights2//SEPTIN10-out.wgt.RDat	SEPTIN10	2	1.10e+08	1.10e+08	0.04430	rs9330313	-2.35	rs11541143	0.023190	-6.48	1.36946	94	6	lasso	0.02076	1.05e-09	-1.651535	0.09863	NA	NA	NA	NA	NA
SH3RF3-out.wgt.RDat	/u/home/t/tboltz/project-ophoff/rna_whole_blood/cts_TWAS_latest/B_Cells_Memory_weights2//SH3RF3-out.wgt.RDat	SH3RF3	2	1.10e+08	1.10e+08	0.03602	rs9330313	-2.35	rs10189834	0.015238	-5.79	0.47426	174	174	blup	0.01841	8.72e-09	-0.131352	0.89550	NA	NA	NA	NA	NA
SLC20A1-out.wgt.RDat	/u/home/t/tboltz/project-ophoff/rna_whole_blood/cts_TWAS_latest/B_Cells_Memory_weights2//SLC20A1-out.wgt.RDat	SLC20A1	2	1.13e+08	1.13e+08	0.30417	rs4849127	2.11	rs7567215	0.105212	-13.61	1.41650	210	19	enet	0.10521	6.93e-44	-1.522781	0.12781	NA	NA	NA	NA	NA
SLC4A1AP-out.wgt.RDat	/u/home/t/tboltz/project-ophoff/rna_whole_blood/cts_TWAS_latest/B_Cells_Memory_weights2//SLC4A1AP-out.wgt.RDat	SLC4A1AP	2	2.79e+07	2.79e+07	0.08721	rs6749426	3.15	rs9678851	0.071458	-11.18	2.35762	160	17	enet	0.07688	3.98e-32	-2.007117	0.04474	0.000	0.892	0.000	0.013	0.095
SLC5A6-out.wgt.RDat	/u/home/t/tboltz/project-ophoff/rna_whole_blood/cts_TWAS_latest/B_Cells_Memory_weights2//SLC5A6-out.wgt.RDat	SLC5A6	2	2.74e+07	2.74e+07	0.03289	rs6749426	3.15	rs1141313	0.017347	-5.88	-0.37897	140	5	lasso	0.01611	7.03e-08	0.840984	0.40036	NA	NA	NA	NA	NA
SLC8A1-out.wgt.RDat	/u/home/t/tboltz/project-ophoff/rna_whole_blood/cts_TWAS_latest/B_Cells_Memory_weights2//SLC8A1-out.wgt.RDat	SLC8A1	2	4.03e+07	4.08e+07	0.13188	rs11679585	-2.48	rs2373864	0.054464	9.87	0.45720	276	21	enet	0.06473	3.49e-27	1.192090	0.23323	NA	NA	NA	NA	NA
SOCS5-out.wgt.RDat	/u/home/t/tboltz/project-ophoff/rna_whole_blood/cts_TWAS_latest/B_Cells_Memory_weights2//SOCS5-out.wgt.RDat	SOCS5	2	4.69e+07	4.70e+07	0.01472	rs17036039	2.27	rs10209278	0.020312	6.19	0.55405	201	3	lasso	0.01895	5.39e-09	0.141675	0.88734	NA	NA	NA	NA	NA
SOS1-out.wgt.RDat	/u/home/t/tboltz/project-ophoff/rna_whole_blood/cts_TWAS_latest/B_Cells_Memory_weights2//SOS1-out.wgt.RDat	SOS1	2	3.92e+07	3.94e+07	0.01730	rs10203995	1.81	rs2373530	0.009121	5.21	-0.70979	168	2	lasso	0.01127	5.73e-06	-0.411656	0.68059	NA	NA	NA	NA	NA
SOWAHC-out.wgt.RDat	/u/home/t/tboltz/project-ophoff/rna_whole_blood/cts_TWAS_latest/B_Cells_Memory_weights2//SOWAHC-out.wgt.RDat	SOWAHC	2	1.10e+08	1.10e+08	0.02797	rs9330313	-2.35	rs7590230	0.013468	-5.86	-0.14072	79	4	lasso	0.01535	1.40e-07	-0.539420	0.58960	NA	NA	NA	NA	NA
SPTBN1-out.wgt.RDat	/u/home/t/tboltz/project-ophoff/rna_whole_blood/cts_TWAS_latest/B_Cells_Memory_weights2//SPTBN1-out.wgt.RDat	SPTBN1	2	5.47e+07	5.49e+07	0.17570	rs7349405	-2.71	rs4444573	0.107205	13.67	-0.67455	249	249	blup	0.18461	7.11e-79	-0.558202	0.57671	NA	NA	NA	NA	NA
ST3GAL5-out.wgt.RDat	/u/home/t/tboltz/project-ophoff/rna_whole_blood/cts_TWAS_latest/B_Cells_Memory_weights2//ST3GAL5-out.wgt.RDat	ST3GAL5	2	8.61e+07	8.61e+07	0.08593	rs11689401	2.34	rs10496320	0.036156	-8.48	-0.80041	238	17	enet	0.04402	7.01e-19	0.008308	0.99337	NA	NA	NA	NA	NA
STON1-out.wgt.RDat	/u/home/t/tboltz/project-ophoff/rna_whole_blood/cts_TWAS_latest/B_Cells_Memory_weights2//STON1-out.wgt.RDat	STON1	2	4.88e+07	4.88e+07	0.06079	rs10490122	3.18	rs3749145	0.028769	7.53	-1.45220	218	3	lasso	0.02781	1.78e-12	-1.366660	0.17173	NA	NA	NA	NA	NA
TBC1D8-out.wgt.RDat	/u/home/t/tboltz/project-ophoff/rna_whole_blood/cts_TWAS_latest/B_Cells_Memory_weights2//TBC1D8-out.wgt.RDat	TBC1D8	2	1.02e+08	1.02e+08	0.03560	rs6732190	2.97	rs6543012	0.010595	5.94	-0.78215	162	162	blup	0.02289	1.52e-10	-1.044047	0.29646	NA	NA	NA	NA	NA
TDRD15-out.wgt.RDat	/u/home/t/tboltz/project-ophoff/rna_whole_blood/cts_TWAS_latest/B_Cells_Memory_weights2//TDRD15-out.wgt.RDat	TDRD15	2	2.13e+07	2.14e+07	0.03430	rs17041662	-3.20	rs11687710	0.042304	9.04	-1.49554	172	3	lasso	0.04065	1.52e-17	-1.473290	0.14067	NA	NA	NA	NA	NA
TGFBRAP1-out.wgt.RDat	/u/home/t/tboltz/project-ophoff/rna_whole_blood/cts_TWAS_latest/B_Cells_Memory_weights2//TGFBRAP1-out.wgt.RDat	TGFBRAP1	2	1.06e+08	1.06e+08	0.01676	rs336506	3.43	rs2576743	0.009741	4.50	1.16091	255	4	lasso	0.00432	3.60e-03	1.162642	0.24497	NA	NA	NA	NA	NA
TGOLN2-out.wgt.RDat	/u/home/t/tboltz/project-ophoff/rna_whole_blood/cts_TWAS_latest/B_Cells_Memory_weights2//TGOLN2-out.wgt.RDat	TGOLN2	2	8.55e+07	8.56e+07	0.18711	rs4832176	-2.10	rs10460587	0.094626	-12.87	0.51869	179	39	enet	0.10535	6.03e-44	0.288906	0.77265	NA	NA	NA	NA	NA
THNSL2-out.wgt.RDat	/u/home/t/tboltz/project-ophoff/rna_whole_blood/cts_TWAS_latest/B_Cells_Memory_weights2//THNSL2-out.wgt.RDat	THNSL2	2	8.85e+07	8.85e+07	0.14540	rs4972211	2.55	rs4359651	0.047914	9.17	-1.22108	107	34	enet	0.08845	6.89e-37	-0.762196	0.44594	NA	NA	NA	NA	NA
TMEM87B-out.wgt.RDat	/u/home/t/tboltz/project-ophoff/rna_whole_blood/cts_TWAS_latest/B_Cells_Memory_weights2//TMEM87B-out.wgt.RDat	TMEM87B	2	1.13e+08	1.13e+08	0.08097	rs10165845	-2.50	rs13387346	0.013207	5.00	-0.29734	156	16	enet	0.02050	1.32e-09	-1.285245	0.19871	NA	NA	NA	NA	NA
TOGARAM2-out.wgt.RDat	/u/home/t/tboltz/project-ophoff/rna_whole_blood/cts_TWAS_latest/B_Cells_Memory_weights2//TOGARAM2-out.wgt.RDat	TOGARAM2	2	2.92e+07	2.93e+07	0.02038	rs1534476	3.03	rs11684304	0.005408	-4.39	-0.19058	302	4	lasso	0.00679	3.54e-04	0.353191	0.72395	NA	NA	NA	NA	NA
TP53I3-out.wgt.RDat	/u/home/t/tboltz/project-ophoff/rna_whole_blood/cts_TWAS_latest/B_Cells_Memory_weights2//TP53I3-out.wgt.RDat	TP53I3	2	2.43e+07	2.43e+07	0.04340	rs3731625	-3.62	rs1134516	0.043581	-8.94	-0.17458	180	21	enet	0.04835	1.32e-20	-0.140667	0.88813	NA	NA	NA	NA	NA
TPO-out.wgt.RDat	/u/home/t/tboltz/project-ophoff/rna_whole_blood/cts_TWAS_latest/B_Cells_Memory_weights2//TPO-out.wgt.RDat	TPO	2	1.38e+06	1.55e+06	0.01486	rs2276704	-3.44	rs732609	0.012796	5.05	-2.69298	228	2	lasso	0.00673	3.74e-04	-2.462039	0.01381	0.148	0.693	0.002	0.010	0.146
TRIB2-out.wgt.RDat	/u/home/t/tboltz/project-ophoff/rna_whole_blood/cts_TWAS_latest/B_Cells_Memory_weights2//TRIB2-out.wgt.RDat	TRIB2	2	1.29e+07	1.29e+07	0.03069	rs2380426	-2.43	rs890069	0.020262	6.09	-0.09538	139	4	lasso	0.02037	1.49e-09	-0.157191	0.87509	NA	NA	NA	NA	NA
TSGA10-out.wgt.RDat	/u/home/t/tboltz/project-ophoff/rna_whole_blood/cts_TWAS_latest/B_Cells_Memory_weights2//TSGA10-out.wgt.RDat	TSGA10	2	9.96e+07	9.98e+07	0.04305	rs6753380	-2.87	rs11689265	0.087091	-12.44	-0.12925	165	8	lasso	0.09165	3.24e-38	0.216774	0.82838	NA	NA	NA	NA	NA
UBXN2A-out.wgt.RDat	/u/home/t/tboltz/project-ophoff/rna_whole_blood/cts_TWAS_latest/B_Cells_Memory_weights2//UBXN2A-out.wgt.RDat	UBXN2A	2	2.42e+07	2.42e+07	0.01162	rs3731625	-3.62	rs35379186	0.007889	-4.80	0.59115	202	2	lasso	0.00646	4.80e-04	-0.082992	0.93386	NA	NA	NA	NA	NA
UNC50-out.wgt.RDat	/u/home/t/tboltz/project-ophoff/rna_whole_blood/cts_TWAS_latest/B_Cells_Memory_weights2//UNC50-out.wgt.RDat	UNC50	2	9.92e+07	9.92e+07	0.01745	rs6753380	-2.87	rs2278208	0.020022	-6.34	-2.57959	109	6	enet	0.01902	5.03e-09	2.716063	0.00661	0.000	0.770	0.000	0.004	0.226
USP39-out.wgt.RDat	/u/home/t/tboltz/project-ophoff/rna_whole_blood/cts_TWAS_latest/B_Cells_Memory_weights2//USP39-out.wgt.RDat	USP39	2	8.58e+07	8.59e+07	0.03803	rs11689401	2.34	rs11544042	0.019522	-6.41	0.39924	233	4	lasso	0.02052	1.30e-09	-0.047906	0.96179	NA	NA	NA	NA	NA
VAMP5-out.wgt.RDat	/u/home/t/tboltz/project-ophoff/rna_whole_blood/cts_TWAS_latest/B_Cells_Memory_weights2//VAMP5-out.wgt.RDat	VAMP5	2	8.58e+07	8.58e+07	0.13597	rs11689401	2.34	rs10179904	0.055125	-10.04	-0.33060	210	37	enet	0.08272	1.60e-34	0.922394	0.35632	NA	NA	NA	NA	NA
VIT-out.wgt.RDat	/u/home/t/tboltz/project-ophoff/rna_whole_blood/cts_TWAS_latest/B_Cells_Memory_weights2//VIT-out.wgt.RDat	VIT	2	3.69e+07	3.70e+07	0.03084	NA	NA	NA	NA	NA	NA	227	0	enet	0.01684	3.62e-08	NA	NA	NA	NA	NA	NA	NA
ZNF514-out.wgt.RDat	/u/home/t/tboltz/project-ophoff/rna_whole_blood/cts_TWAS_latest/B_Cells_Memory_weights2//ZNF514-out.wgt.RDat	ZNF514	2	9.58e+07	9.58e+07	0.04595	rs6739268	-2.09	rs11164117	0.072399	-11.51	-0.41648	13	11	enet	0.07679	4.35e-32	0.163797	0.86989	NA	NA	NA	NA	NA
ZNF638-out.wgt.RDat	/u/home/t/tboltz/project-ophoff/rna_whole_blood/cts_TWAS_latest/B_Cells_Memory_weights2//ZNF638-out.wgt.RDat	ZNF638	2	7.15e+07	7.17e+07	0.04797	rs11695103	2.04	rs3771371	0.029293	8.47	0.32711	168	21	enet	0.05210	4.20e-22	-0.879163	0.37931	NA	NA	NA	NA	NA
PANEL	FILE	ID	CHR	P0	P1	HSQ	BEST.GWAS.ID	BEST.GWAS.Z	EQTL.ID	EQTL.R2	EQTL.Z	EQTL.GWAS.Z	NSNP	NWGT	MODEL	MODELCV.R2	MODELCV.PV	TWAS.Z	TWAS.P	COLOC.PP0	COLOC.PP1	COLOC.PP2	COLOC.PP3	COLOC.PP4
ACVR2B-out.wgt.RDat	/u/home/t/tboltz/project-ophoff/rna_whole_blood/cts_TWAS_latest/B_Cells_Memory_weights2//ACVR2B-out.wgt.RDat	ACVR2B	3	38495382	38534633	0.16186	rs704952	-3.48	rs7372545	0.19737	18.57	-0.01746	195	21	enet	0.20254	3.07e-87	0.02827	9.77e-01	NA	NA	NA	NA	NA
ALS2CL-out.wgt.RDat	/u/home/t/tboltz/project-ophoff/rna_whole_blood/cts_TWAS_latest/B_Cells_Memory_weights2//ALS2CL-out.wgt.RDat	ALS2CL	3	46710486	46735194	0.02037	rs13075270	3.34	rs6442019	0.01718	5.83	-1.84189	116	9	enet	0.01829	9.78e-09	-1.10501	2.69e-01	NA	NA	NA	NA	NA
ANKRD28-out.wgt.RDat	/u/home/t/tboltz/project-ophoff/rna_whole_blood/cts_TWAS_latest/B_Cells_Memory_weights2//ANKRD28-out.wgt.RDat	ANKRD28	3	15708744	15901278	0.06055	rs6774597	2.87	rs11128758	0.07531	12.02	-0.04370	191	191	blup	0.09085	6.98e-38	-0.08002	9.36e-01	NA	NA	NA	NA	NA
APEH-out.wgt.RDat	/u/home/t/tboltz/project-ophoff/rna_whole_blood/cts_TWAS_latest/B_Cells_Memory_weights2//APEH-out.wgt.RDat	APEH	3	49711448	49721404	0.01439	rs17304079	3.30	rs11130213	0.00853	4.83	0.86552	228	4	lasso	0.00588	8.23e-04	0.93724	3.49e-01	NA	NA	NA	NA	NA
ARIH2-out.wgt.RDat	/u/home/t/tboltz/project-ophoff/rna_whole_blood/cts_TWAS_latest/B_Cells_Memory_weights2//ARIH2-out.wgt.RDat	ARIH2	3	48956255	49023815	0.01337	rs1134043	2.61	rs7432989	0.01510	-6.07	1.41571	193	3	lasso	0.01408	4.44e-07	-1.44437	1.49e-01	NA	NA	NA	NA	NA
ARPP21-out.wgt.RDat	/u/home/t/tboltz/project-ophoff/rna_whole_blood/cts_TWAS_latest/B_Cells_Memory_weights2//ARPP21-out.wgt.RDat	ARPP21	3	35680438	35835988	0.01572	rs1165956	-2.42	rs9682328	0.00523	-5.33	1.09438	233	233	blup	0.00983	2.14e-05	-1.13084	2.58e-01	NA	NA	NA	NA	NA
AZI2-out.wgt.RDat	/u/home/t/tboltz/project-ophoff/rna_whole_blood/cts_TWAS_latest/B_Cells_Memory_weights2//AZI2-out.wgt.RDat	AZI2	3	28356495	28390541	0.01931	rs11129330	2.75	rs6771057	0.02050	6.13	2.18549	171	2	lasso	0.01937	3.67e-09	2.16857	3.01e-02	0.000	0.931	0.000	0.004	0.065
BRK1-out.wgt.RDat	/u/home/t/tboltz/project-ophoff/rna_whole_blood/cts_TWAS_latest/B_Cells_Memory_weights2//BRK1-out.wgt.RDat	BRK1	3	10157360	10168874	0.01693	rs713016	3.08	rs2272125	0.01849	-6.25	0.60585	167	167	blup	0.02078	1.03e-09	0.12966	8.97e-01	NA	NA	NA	NA	NA
CADM2-out.wgt.RDat	/u/home/t/tboltz/project-ophoff/rna_whole_blood/cts_TWAS_latest/B_Cells_Memory_weights2//CADM2-out.wgt.RDat	CADM2	3	85008133	86123579	0.05028	rs818222	2.93	rs12638798	0.07743	-11.77	-0.81693	371	10	enet	0.07843	9.27e-33	0.82144	4.11e-01	NA	NA	NA	NA	NA
CCDC13-out.wgt.RDat	/u/home/t/tboltz/project-ophoff/rna_whole_blood/cts_TWAS_latest/B_Cells_Memory_weights2//CCDC13-out.wgt.RDat	CCDC13	3	42747249	42814745	0.02024	rs4383487	2.79	rs339693	0.00881	5.01	0.53446	179	6	lasso	0.01128	5.68e-06	0.44098	6.59e-01	NA	NA	NA	NA	NA
CCDC66-out.wgt.RDat	/u/home/t/tboltz/project-ophoff/rna_whole_blood/cts_TWAS_latest/B_Cells_Memory_weights2//CCDC66-out.wgt.RDat	CCDC66	3	56591190	56655865	0.07787	rs2291462	-2.79	rs2291498	0.04556	9.07	-0.60313	239	37	enet	0.08377	5.93e-35	-1.33365	1.82e-01	NA	NA	NA	NA	NA
CCR1-out.wgt.RDat	/u/home/t/tboltz/project-ophoff/rna_whole_blood/cts_TWAS_latest/B_Cells_Memory_weights2//CCR1-out.wgt.RDat	CCR1	3	46243203	46249804	0.21140	rs13075270	3.34	rs2172246	0.17588	17.48	-0.65714	172	35	enet	0.23865	1.16e-104	-0.24575	8.06e-01	NA	NA	NA	NA	NA
CCR2-out.wgt.RDat	/u/home/t/tboltz/project-ophoff/rna_whole_blood/cts_TWAS_latest/B_Cells_Memory_weights2//CCR2-out.wgt.RDat	CCR2	3	46395226	46402419	0.04314	rs13075270	3.34	rs6441960	0.01997	6.72	-2.17544	171	9	lasso	0.03849	1.09e-16	-2.26184	2.37e-02	0.000	0.926	0.000	0.009	0.066
CCR3-out.wgt.RDat	/u/home/t/tboltz/project-ophoff/rna_whole_blood/cts_TWAS_latest/B_Cells_Memory_weights2//CCR3-out.wgt.RDat	CCR3	3	46205097	46308197	0.26999	rs13075270	3.34	rs7616215	0.22570	-19.77	1.18463	201	41	enet	0.31863	2.27e-146	-1.95510	5.06e-02	NA	NA	NA	NA	NA
CCR5-out.wgt.RDat	/u/home/t/tboltz/project-ophoff/rna_whole_blood/cts_TWAS_latest/B_Cells_Memory_weights2//CCR5-out.wgt.RDat	CCR5	3	46412346	46417697	0.06616	rs13075270	3.34	rs4513489	0.02388	-6.58	-0.25239	176	5	lasso	0.02222	2.78e-10	0.13193	8.95e-01	NA	NA	NA	NA	NA
CCRL2-out.wgt.RDat	/u/home/t/tboltz/project-ophoff/rna_whole_blood/cts_TWAS_latest/B_Cells_Memory_weights2//CCRL2-out.wgt.RDat	CCRL2	3	46448658	46454488	0.02733	rs13075270	3.34	rs7616215	0.01739	-5.71	1.18463	174	14	enet	0.01562	1.10e-07	-0.79649	4.26e-01	NA	NA	NA	NA	NA
CGGBP1-out.wgt.RDat	/u/home/t/tboltz/project-ophoff/rna_whole_blood/cts_TWAS_latest/B_Cells_Memory_weights2//CGGBP1-out.wgt.RDat	CGGBP1	3	88101095	88199035	0.03608	rs17024798	2.82	rs7646993	0.00675	5.31	1.83582	155	20	enet	0.01613	6.89e-08	1.18375	2.37e-01	NA	NA	NA	NA	NA
CHL1-out.wgt.RDat	/u/home/t/tboltz/project-ophoff/rna_whole_blood/cts_TWAS_latest/B_Cells_Memory_weights2//CHL1-out.wgt.RDat	CHL1	3	238447	451100	0.01798	rs1531913	2.47	rs12496968	0.00771	5.10	-0.08663	117	4	lasso	0.01505	1.84e-07	0.61977	5.35e-01	NA	NA	NA	NA	NA
CLEC3B-out.wgt.RDat	/u/home/t/tboltz/project-ophoff/rna_whole_blood/cts_TWAS_latest/B_Cells_Memory_weights2//CLEC3B-out.wgt.RDat	CLEC3B	3	45043041	45077563	0.01703	rs11706314	2.50	rs6772941	0.01505	5.88	1.19880	136	9	enet	0.01374	6.04e-07	0.84194	4.00e-01	NA	NA	NA	NA	NA
CMC1-out.wgt.RDat	/u/home/t/tboltz/project-ophoff/rna_whole_blood/cts_TWAS_latest/B_Cells_Memory_weights2//CMC1-out.wgt.RDat	CMC1	3	28283110	28366633	0.02049	rs11129330	2.75	rs12488712	0.00678	-5.02	-1.08537	173	17	enet	0.01663	4.38e-08	2.13950	3.24e-02	0.068	0.913	0.000	0.004	0.015
CMTM8-out.wgt.RDat	/u/home/t/tboltz/project-ophoff/rna_whole_blood/cts_TWAS_latest/B_Cells_Memory_weights2//CMTM8-out.wgt.RDat	CMTM8	3	32280172	32411813	0.07669	rs6790078	-3.67	rs9835916	0.04118	-8.62	0.37076	167	2	lasso	0.04088	1.23e-17	-0.33228	7.40e-01	NA	NA	NA	NA	NA
COLQ-out.wgt.RDat	/u/home/t/tboltz/project-ophoff/rna_whole_blood/cts_TWAS_latest/B_Cells_Memory_weights2//COLQ-out.wgt.RDat	COLQ	3	15491641	15563258	0.01782	rs6774597	2.87	rs17041251	0.01817	5.87	-0.09138	148	2	lasso	0.01681	3.73e-08	-0.08756	9.30e-01	NA	NA	NA	NA	NA
CX3CR1-out.wgt.RDat	/u/home/t/tboltz/project-ophoff/rna_whole_blood/cts_TWAS_latest/B_Cells_Memory_weights2//CX3CR1-out.wgt.RDat	CX3CR1	3	39304986	39323226	0.11779	rs1588689	3.02	rs4676487	0.05670	10.16	-0.48733	195	25	enet	0.06067	1.53e-25	-0.78609	4.32e-01	NA	NA	NA	NA	NA
CXCR6-out.wgt.RDat	/u/home/t/tboltz/project-ophoff/rna_whole_blood/cts_TWAS_latest/B_Cells_Memory_weights2//CXCR6-out.wgt.RDat	CXCR6	3	45982426	45989843	0.06203	rs13075270	3.34	rs1491960	0.01349	6.21	1.06033	172	54	enet	0.04426	5.61e-19	0.09700	9.23e-01	NA	NA	NA	NA	NA
DENND6A-out.wgt.RDat	/u/home/t/tboltz/project-ophoff/rna_whole_blood/cts_TWAS_latest/B_Cells_Memory_weights2//DENND6A-out.wgt.RDat	DENND6A	3	57611182	57678804	0.01150	rs9855113	-3.78	rs3732546	0.00682	4.52	1.07493	162	9	enet	0.00961	2.60e-05	1.39592	1.63e-01	NA	NA	NA	NA	NA
DHFR2-out.wgt.RDat	/u/home/t/tboltz/project-ophoff/rna_whole_blood/cts_TWAS_latest/B_Cells_Memory_weights2//DHFR2-out.wgt.RDat	DHFR2	3	93766681	93782233	0.01641	rs9637395	2.56	rs17749394	0.01954	5.95	-0.70499	47	3	lasso	0.01974	2.62e-09	-0.49208	6.23e-01	NA	NA	NA	NA	NA
DNASE1L3-out.wgt.RDat	/u/home/t/tboltz/project-ophoff/rna_whole_blood/cts_TWAS_latest/B_Cells_Memory_weights2//DNASE1L3-out.wgt.RDat	DNASE1L3	3	58177985	58200424	0.01648	rs11130633	4.52	rs2363686	0.01371	-5.50	2.33950	154	5	lasso	0.00884	5.30e-05	-2.87697	4.02e-03	0.005	0.651	0.002	0.244	0.097
DPH3-out.wgt.RDat	/u/home/t/tboltz/project-ophoff/rna_whole_blood/cts_TWAS_latest/B_Cells_Memory_weights2//DPH3-out.wgt.RDat	DPH3	3	16298569	16306476	0.02604	rs552	2.84	rs2292614	0.01125	-4.95	2.82347	179	15	enet	0.01564	1.07e-07	-2.14976	3.16e-02	0.056	0.737	0.000	0.003	0.203
DYNC1LI1-out.wgt.RDat	/u/home/t/tboltz/project-ophoff/rna_whole_blood/cts_TWAS_latest/B_Cells_Memory_weights2//DYNC1LI1-out.wgt.RDat	DYNC1LI1	3	32567467	32612350	0.09791	rs6790078	-3.67	rs7640848	0.00936	-5.67	1.09863	144	9	lasso	0.06353	1.07e-26	0.23956	8.11e-01	NA	NA	NA	NA	NA
EFHB-out.wgt.RDat	/u/home/t/tboltz/project-ophoff/rna_whole_blood/cts_TWAS_latest/B_Cells_Memory_weights2//EFHB-out.wgt.RDat	EFHB	3	19920965	19988517	0.14552	rs4858741	-3.37	rs4103004	0.11299	14.05	-0.76985	187	5	lasso	0.11700	6.94e-49	-0.83979	4.01e-01	NA	NA	NA	NA	NA
EIF4E3-out.wgt.RDat	/u/home/t/tboltz/project-ophoff/rna_whole_blood/cts_TWAS_latest/B_Cells_Memory_weights2//EIF4E3-out.wgt.RDat	EIF4E3	3	71724566	71803924	0.02009	rs12630840	2.47	rs2654439	0.00121	3.79	0.19419	92	92	blup	0.00539	1.30e-03	-1.29354	1.96e-01	NA	NA	NA	NA	NA
FRMD4B-out.wgt.RDat	/u/home/t/tboltz/project-ophoff/rna_whole_blood/cts_TWAS_latest/B_Cells_Memory_weights2//FRMD4B-out.wgt.RDat	FRMD4B	3	69217934	69591734	0.03472	rs9840077	-3.17	rs767285	0.02488	6.70	0.78760	203	2	lasso	0.02519	1.89e-11	0.96652	3.34e-01	NA	NA	NA	NA	NA
GBE1-out.wgt.RDat	/u/home/t/tboltz/project-ophoff/rna_whole_blood/cts_TWAS_latest/B_Cells_Memory_weights2//GBE1-out.wgt.RDat	GBE1	3	81538855	81810796	0.00663	rs2639234	1.93	rs2053805	0.00589	-4.19	0.98729	218	3	enet	0.00418	4.12e-03	-0.72025	4.71e-01	NA	NA	NA	NA	NA
GLYCTK-out.wgt.RDat	/u/home/t/tboltz/project-ophoff/rna_whole_blood/cts_TWAS_latest/B_Cells_Memory_weights2//GLYCTK-out.wgt.RDat	GLYCTK	3	52321106	52329273	0.01608	rs13314125	-2.80	rs1076425	0.01656	-6.20	-0.10532	216	13	enet	0.02419	4.69e-11	-0.26274	7.93e-01	NA	NA	NA	NA	NA
GMPPB-out.wgt.RDat	/u/home/t/tboltz/project-ophoff/rna_whole_blood/cts_TWAS_latest/B_Cells_Memory_weights2//GMPPB-out.wgt.RDat	GMPPB	3	49754278	49761384	0.00657	rs17304079	3.30	rs9824435	0.00664	4.22	1.59127	219	5	enet	0.00429	3.70e-03	1.54520	1.22e-01	NA	NA	NA	NA	NA
GPD1L-out.wgt.RDat	/u/home/t/tboltz/project-ophoff/rna_whole_blood/cts_TWAS_latest/B_Cells_Memory_weights2//GPD1L-out.wgt.RDat	GPD1L	3	32147182	32210205	0.07168	rs6790078	-3.67	rs9839305	0.05439	-9.80	-0.28878	167	1	lasso	0.05384	8.44e-23	0.28878	7.73e-01	NA	NA	NA	NA	NA
HEMK1-out.wgt.RDat	/u/home/t/tboltz/project-ophoff/rna_whole_blood/cts_TWAS_latest/B_Cells_Memory_weights2//HEMK1-out.wgt.RDat	HEMK1	3	50606584	50633599	0.02340	rs1467914	3.09	rs11928538	0.00150	-3.54	-0.49083	205	24	enet	0.00277	1.62e-02	-1.08785	2.77e-01	NA	NA	NA	NA	NA
HYAL3-out.wgt.RDat	/u/home/t/tboltz/project-ophoff/rna_whole_blood/cts_TWAS_latest/B_Cells_Memory_weights2//HYAL3-out.wgt.RDat	HYAL3	3	50330263	50336836	0.03160	rs17304079	3.30	rs6446298	0.00356	4.55	-1.19173	187	15	enet	0.01952	3.20e-09	-2.00161	4.53e-02	0.649	0.320	0.011	0.005	0.015
IP6K1-out.wgt.RDat	/u/home/t/tboltz/project-ophoff/rna_whole_blood/cts_TWAS_latest/B_Cells_Memory_weights2//IP6K1-out.wgt.RDat	IP6K1	3	49761728	49823975	0.01474	rs17304079	3.30	rs9870755	0.00776	3.96	1.55274	233	13	enet	0.00801	1.14e-04	1.01906	3.08e-01	NA	NA	NA	NA	NA
ITGA9-out.wgt.RDat	/u/home/t/tboltz/project-ophoff/rna_whole_blood/cts_TWAS_latest/B_Cells_Memory_weights2//ITGA9-out.wgt.RDat	ITGA9	3	37493607	37864998	0.03665	rs7611638	2.76	rs267564	0.02417	7.45	-1.54475	210	18	enet	0.04822	1.49e-20	-0.65649	5.12e-01	NA	NA	NA	NA	NA
ITIH4-out.wgt.RDat	/u/home/t/tboltz/project-ophoff/rna_whole_blood/cts_TWAS_latest/B_Cells_Memory_weights2//ITIH4-out.wgt.RDat	ITIH4	3	52846979	52864689	0.01850	rs4687718	-1.94	rs1573815	0.00950	4.96	0.44279	220	3	lasso	0.00818	9.71e-05	0.34990	7.26e-01	NA	NA	NA	NA	NA
JAGN1-out.wgt.RDat	/u/home/t/tboltz/project-ophoff/rna_whole_blood/cts_TWAS_latest/B_Cells_Memory_weights2//JAGN1-out.wgt.RDat	JAGN1	3	9932259	9936033	0.01506	rs713016	3.08	rs279576	0.00682	4.14	1.73300	137	137	blup	0.00706	2.74e-04	2.23795	2.52e-02	0.816	0.177	0.002	0.000	0.005
KAT2B-out.wgt.RDat	/u/home/t/tboltz/project-ophoff/rna_whole_blood/cts_TWAS_latest/B_Cells_Memory_weights2//KAT2B-out.wgt.RDat	KAT2B	3	20081939	20195896	0.09005	rs1403649	3.60	rs9827605	0.04976	9.47	0.22208	220	220	blup	0.08082	9.65e-34	-0.00865	9.93e-01	NA	NA	NA	NA	NA
KLHDC8B-out.wgt.RDat	/u/home/t/tboltz/project-ophoff/rna_whole_blood/cts_TWAS_latest/B_Cells_Memory_weights2//KLHDC8B-out.wgt.RDat	KLHDC8B	3	49209032	49213919	0.01285	rs1134043	2.61	rs11708786	0.01234	5.34	1.55305	193	193	blup	0.01245	1.95e-06	0.90103	3.68e-01	NA	NA	NA	NA	NA
LRIG1-out.wgt.RDat	/u/home/t/tboltz/project-ophoff/rna_whole_blood/cts_TWAS_latest/B_Cells_Memory_weights2//LRIG1-out.wgt.RDat	LRIG1	3	66429222	66551687	0.01306	rs3843351	-3.14	rs2306272	0.00236	4.39	1.36904	182	2	enet	0.00365	6.85e-03	1.35849	1.74e-01	NA	NA	NA	NA	NA
LRRFIP2-out.wgt.RDat	/u/home/t/tboltz/project-ophoff/rna_whole_blood/cts_TWAS_latest/B_Cells_Memory_weights2//LRRFIP2-out.wgt.RDat	LRRFIP2	3	37094118	37218023	0.06445	rs1553657	2.37	rs748766	0.08820	-12.46	1.16264	185	2	lasso	0.08816	9.12e-37	-1.11745	2.64e-01	NA	NA	NA	NA	NA
LRRN1-out.wgt.RDat	/u/home/t/tboltz/project-ophoff/rna_whole_blood/cts_TWAS_latest/B_Cells_Memory_weights2//LRRN1-out.wgt.RDat	LRRN1	3	3841116	3891518	0.03044	rs1396429	-2.59	rs9311205	0.01984	-6.71	0.50308	217	4	lasso	0.02642	6.25e-12	-1.02377	3.06e-01	NA	NA	NA	NA	NA
LZTFL1-out.wgt.RDat	/u/home/t/tboltz/project-ophoff/rna_whole_blood/cts_TWAS_latest/B_Cells_Memory_weights2//LZTFL1-out.wgt.RDat	LZTFL1	3	45864809	45957534	0.03722	rs13075270	3.34	rs2531756	0.01891	6.40	0.15293	194	7	lasso	0.02023	1.68e-09	0.67395	5.00e-01	NA	NA	NA	NA	NA
MAPKAPK3-out.wgt.RDat	/u/home/t/tboltz/project-ophoff/rna_whole_blood/cts_TWAS_latest/B_Cells_Memory_weights2//MAPKAPK3-out.wgt.RDat	MAPKAPK3	3	50648952	50686722	0.03983	rs1467914	3.09	rs375544	0.06621	-11.56	2.49259	208	6	lasso	0.07158	5.81e-30	-2.35308	1.86e-02	0.000	0.852	0.000	0.019	0.129
MKRN2-out.wgt.RDat	/u/home/t/tboltz/project-ophoff/rna_whole_blood/cts_TWAS_latest/B_Cells_Memory_weights2//MKRN2-out.wgt.RDat	MKRN2	3	12598587	12625212	0.03397	rs12495676	3.09	rs11710163	0.01425	5.32	-0.82203	179	179	blup	0.01450	3.02e-07	-0.64355	5.20e-01	NA	NA	NA	NA	NA
MLH1-out.wgt.RDat	/u/home/t/tboltz/project-ophoff/rna_whole_blood/cts_TWAS_latest/B_Cells_Memory_weights2//MLH1-out.wgt.RDat	MLH1	3	37034842	37092337	0.01818	rs1553657	2.37	rs1800734	0.01383	5.11	-0.47324	159	4	lasso	0.01412	4.26e-07	-0.11157	9.11e-01	NA	NA	NA	NA	NA
NR1D2-out.wgt.RDat	/u/home/t/tboltz/project-ophoff/rna_whole_blood/cts_TWAS_latest/B_Cells_Memory_weights2//NR1D2-out.wgt.RDat	NR1D2	3	23986778	24022108	0.01273	rs851719	-2.19	rs4858095	0.01445	-5.26	-0.39790	155	12	enet	0.01556	1.16e-07	0.89021	3.73e-01	NA	NA	NA	NA	NA
OGG1-out.wgt.RDat	/u/home/t/tboltz/project-ophoff/rna_whole_blood/cts_TWAS_latest/B_Cells_Memory_weights2//OGG1-out.wgt.RDat	OGG1	3	9791629	9829903	0.00857	rs713016	3.08	rs293784	0.00141	3.66	0.63021	138	138	blup	0.00423	3.91e-03	0.00723	9.94e-01	NA	NA	NA	NA	NA
OXNAD1-out.wgt.RDat	/u/home/t/tboltz/project-ophoff/rna_whole_blood/cts_TWAS_latest/B_Cells_Memory_weights2//OXNAD1-out.wgt.RDat	OXNAD1	3	16306668	16391806	0.02365	rs6442644	2.96	rs6900	0.02480	6.81	2.63873	209	4	lasso	0.02308	1.28e-10	2.65338	7.97e-03	0.000	0.780	0.000	0.006	0.214
PDCD6IP-out.wgt.RDat	/u/home/t/tboltz/project-ophoff/rna_whole_blood/cts_TWAS_latest/B_Cells_Memory_weights2//PDCD6IP-out.wgt.RDat	PDCD6IP	3	33840064	33911199	0.02783	rs6796857	-2.15	rs3183982	0.03732	-8.16	-0.82804	100	4	lasso	0.03537	1.85e-15	0.80888	4.19e-01	NA	NA	NA	NA	NA
PLCD1-out.wgt.RDat	/u/home/t/tboltz/project-ophoff/rna_whole_blood/cts_TWAS_latest/B_Cells_Memory_weights2//PLCD1-out.wgt.RDat	PLCD1	3	38048990	38071253	0.02912	rs704952	-3.48	rs2073399	0.00430	-4.45	-1.93474	177	177	blup	0.01474	2.44e-07	2.25352	2.42e-02	0.724	0.257	0.007	0.002	0.010
PLCL2-out.wgt.RDat	/u/home/t/tboltz/project-ophoff/rna_whole_blood/cts_TWAS_latest/B_Cells_Memory_weights2//PLCL2-out.wgt.RDat	PLCL2	3	16844160	17132096	0.13307	rs6442644	2.96	rs9822053	0.05625	11.00	1.84836	229	34	enet	0.09722	1.55e-40	1.45623	1.45e-01	NA	NA	NA	NA	NA
PPARG-out.wgt.RDat	/u/home/t/tboltz/project-ophoff/rna_whole_blood/cts_TWAS_latest/B_Cells_Memory_weights2//PPARG-out.wgt.RDat	PPARG	3	12328868	12475855	0.02347	rs12495676	3.09	rs1151988	0.01344	-5.16	-2.58954	216	11	enet	0.01116	6.36e-06	2.66652	7.66e-03	0.104	0.760	0.001	0.004	0.131
PXK-out.wgt.RDat	/u/home/t/tboltz/project-ophoff/rna_whole_blood/cts_TWAS_latest/B_Cells_Memory_weights2//PXK-out.wgt.RDat	PXK	3	58318608	58411854	0.08164	rs11130633	4.52	rs3773005	0.05400	9.78	4.16210	157	18	enet	0.07523	1.89e-31	4.86653	1.14e-06	0.000	0.028	0.000	0.010	0.963
RAB5A-out.wgt.RDat	/u/home/t/tboltz/project-ophoff/rna_whole_blood/cts_TWAS_latest/B_Cells_Memory_weights2//RAB5A-out.wgt.RDat	RAB5A	3	19988590	20026667	0.07209	rs4858741	-3.37	rs13078869	0.01555	-6.68	-0.87290	208	19	enet	0.04969	3.87e-21	1.54037	1.23e-01	NA	NA	NA	NA	NA
RAD54L2-out.wgt.RDat	/u/home/t/tboltz/project-ophoff/rna_whole_blood/cts_TWAS_latest/B_Cells_Memory_weights2//RAD54L2-out.wgt.RDat	RAD54L2	3	51575597	51702683	0.00770	rs7638732	2.98	rs2241785	0.00774	4.23	0.81494	178	2	lasso	0.00639	5.10e-04	0.81536	4.15e-01	NA	NA	NA	NA	NA
RAF1-out.wgt.RDat	/u/home/t/tboltz/project-ophoff/rna_whole_blood/cts_TWAS_latest/B_Cells_Memory_weights2//RAF1-out.wgt.RDat	RAF1	3	12625101	12705725	0.02468	rs12495676	3.09	rs299629	0.00192	4.83	1.36120	183	183	blup	0.00644	4.89e-04	1.61114	1.07e-01	NA	NA	NA	NA	NA
RBM6-out.wgt.RDat	/u/home/t/tboltz/project-ophoff/rna_whole_blood/cts_TWAS_latest/B_Cells_Memory_weights2//RBM6-out.wgt.RDat	RBM6	3	49977441	50137478	0.07965	rs17304079	3.30	rs6771546	0.13992	15.71	-2.22824	226	11	lasso	0.13890	2.40e-58	-2.24777	2.46e-02	0.000	0.919	0.000	0.013	0.068
ROBO1-out.wgt.RDat	/u/home/t/tboltz/project-ophoff/rna_whole_blood/cts_TWAS_latest/B_Cells_Memory_weights2//ROBO1-out.wgt.RDat	ROBO1	3	78646390	79817148	0.01870	rs17016069	-2.39	rs9837496	0.01265	-5.22	-1.57148	222	4	lasso	0.01050	1.16e-05	1.54244	1.23e-01	NA	NA	NA	NA	NA
RPL14-out.wgt.RDat	/u/home/t/tboltz/project-ophoff/rna_whole_blood/cts_TWAS_latest/B_Cells_Memory_weights2//RPL14-out.wgt.RDat	RPL14	3	40498784	40510078	0.07032	rs2679822	-2.32	rs2371176	0.00591	-4.90	-1.52989	166	166	blup	0.03718	3.58e-16	0.72704	4.67e-01	NA	NA	NA	NA	NA
RPSA-out.wgt.RDat	/u/home/t/tboltz/project-ophoff/rna_whole_blood/cts_TWAS_latest/B_Cells_Memory_weights2//RPSA-out.wgt.RDat	RPSA	3	39448212	39454033	0.36617	rs1588689	3.02	rs7625535	0.33843	-24.34	1.42097	211	21	enet	0.34526	2.39e-161	-1.54063	1.23e-01	NA	NA	NA	NA	NA
RYBP-out.wgt.RDat	/u/home/t/tboltz/project-ophoff/rna_whole_blood/cts_TWAS_latest/B_Cells_Memory_weights2//RYBP-out.wgt.RDat	RYBP	3	72420977	72495772	0.12668	rs9849164	3.05	rs9870697	0.09874	13.25	1.49930	88	2	enet	0.09865	3.91e-41	1.47104	1.41e-01	NA	NA	NA	NA	NA
SELENOK-out.wgt.RDat	/u/home/t/tboltz/project-ophoff/rna_whole_blood/cts_TWAS_latest/B_Cells_Memory_weights2//SELENOK-out.wgt.RDat	SELENOK	3	53918445	53925989	0.07644	rs10428092	-2.61	rs2083127	0.09688	-13.14	-0.58560	189	17	enet	0.09791	7.96e-41	0.42271	6.73e-01	NA	NA	NA	NA	NA
SH3BP5-out.wgt.RDat	/u/home/t/tboltz/project-ophoff/rna_whole_blood/cts_TWAS_latest/B_Cells_Memory_weights2//SH3BP5-out.wgt.RDat	SH3BP5	3	15295861	15382875	0.11810	rs6774597	2.87	rs9828229	0.04684	9.11	0.44977	145	39	enet	0.05934	5.23e-25	0.18007	8.57e-01	NA	NA	NA	NA	NA
SLC25A26-out.wgt.RDat	/u/home/t/tboltz/project-ophoff/rna_whole_blood/cts_TWAS_latest/B_Cells_Memory_weights2//SLC25A26-out.wgt.RDat	SLC25A26	3	66119286	66438540	0.01714	rs3843351	-3.14	rs6777571	0.01279	-5.14	-2.26913	188	4	lasso	0.00981	2.17e-05	2.07112	3.83e-02	0.045	0.888	0.000	0.003	0.064
SLC26A6-out.wgt.RDat	/u/home/t/tboltz/project-ophoff/rna_whole_blood/cts_TWAS_latest/B_Cells_Memory_weights2//SLC26A6-out.wgt.RDat	SLC26A6	3	48663157	48672926	0.00914	rs9814951	2.16	rs876597	0.00519	4.07	1.12615	150	11	enet	0.00376	6.16e-03	1.05008	2.94e-01	NA	NA	NA	NA	NA
SLC4A7-out.wgt.RDat	/u/home/t/tboltz/project-ophoff/rna_whole_blood/cts_TWAS_latest/B_Cells_Memory_weights2//SLC4A7-out.wgt.RDat	SLC4A7	3	27414213	27525911	0.03914	rs1402989	-2.73	rs11915012	0.00477	4.38	-1.21199	186	18	enet	0.01525	1.53e-07	-0.07271	9.42e-01	NA	NA	NA	NA	NA
SLC6A6-out.wgt.RDat	/u/home/t/tboltz/project-ophoff/rna_whole_blood/cts_TWAS_latest/B_Cells_Memory_weights2//SLC6A6-out.wgt.RDat	SLC6A6	3	14444077	14530857	0.04363	rs17040514	2.55	rs13058781	0.01144	6.22	0.29406	165	20	enet	0.02285	1.58e-10	-0.86900	3.85e-01	NA	NA	NA	NA	NA
STAB1-out.wgt.RDat	/u/home/t/tboltz/project-ophoff/rna_whole_blood/cts_TWAS_latest/B_Cells_Memory_weights2//STAB1-out.wgt.RDat	STAB1	3	52529355	52558511	0.03875	rs13314125	-2.80	rs6810027	0.05645	-10.36	0.25104	232	232	blup	0.05654	6.98e-24	-0.08796	9.30e-01	NA	NA	NA	NA	NA
STIMATE-out.wgt.RDat	/u/home/t/tboltz/project-ophoff/rna_whole_blood/cts_TWAS_latest/B_Cells_Memory_weights2//STIMATE-out.wgt.RDat	STIMATE	3	52870236	52931564	0.01485	rs4687718	-1.94	rs6445538	0.00186	4.12	0.68306	215	215	blup	0.00398	4.97e-03	0.70217	4.83e-01	NA	NA	NA	NA	NA
STT3B-out.wgt.RDat	/u/home/t/tboltz/project-ophoff/rna_whole_blood/cts_TWAS_latest/B_Cells_Memory_weights2//STT3B-out.wgt.RDat	STT3B	3	31574131	31679108	0.01594	rs7641067	3.06	rs9831111	0.00988	-5.24	1.74419	183	183	blup	0.01206	2.78e-06	-1.81309	6.98e-02	NA	NA	NA	NA	NA
STX19-out.wgt.RDat	/u/home/t/tboltz/project-ophoff/rna_whole_blood/cts_TWAS_latest/B_Cells_Memory_weights2//STX19-out.wgt.RDat	STX19	3	93733210	93747441	0.02142	rs9637395	2.56	rs8178591	0.01905	6.05	-0.14777	47	1	lasso	0.01812	1.14e-08	-0.14777	8.83e-01	NA	NA	NA	NA	NA
SUCLG2-out.wgt.RDat	/u/home/t/tboltz/project-ophoff/rna_whole_blood/cts_TWAS_latest/B_Cells_Memory_weights2//SUCLG2-out.wgt.RDat	SUCLG2	3	67410885	67705038	0.05308	rs9850216	-2.36	rs7620956	0.01755	-6.48	-1.24350	220	6	lasso	0.03519	2.19e-15	1.58682	1.13e-01	NA	NA	NA	NA	NA
TADA3-out.wgt.RDat	/u/home/t/tboltz/project-ophoff/rna_whole_blood/cts_TWAS_latest/B_Cells_Memory_weights2//TADA3-out.wgt.RDat	TADA3	3	9821545	9834695	0.07087	rs713016	3.08	rs293790	0.04532	9.19	0.88554	132	2	lasso	0.04495	2.99e-19	0.86261	3.88e-01	NA	NA	NA	NA	NA
TAMM41-out.wgt.RDat	/u/home/t/tboltz/project-ophoff/rna_whole_blood/cts_TWAS_latest/B_Cells_Memory_weights2//TAMM41-out.wgt.RDat	TAMM41	3	11831917	11888393	0.04921	rs308953	2.41	rs420537	0.03038	-7.44	-0.64566	201	2	lasso	0.02877	7.42e-13	0.61663	5.37e-01	NA	NA	NA	NA	NA
TATDN2-out.wgt.RDat	/u/home/t/tboltz/project-ophoff/rna_whole_blood/cts_TWAS_latest/B_Cells_Memory_weights2//TATDN2-out.wgt.RDat	TATDN2	3	10289708	10322902	0.06850	rs713016	3.08	rs242728	0.06878	11.09	-0.74473	186	11	enet	0.08184	3.67e-34	-0.34191	7.32e-01	NA	NA	NA	NA	NA
TGFBR2-out.wgt.RDat	/u/home/t/tboltz/project-ophoff/rna_whole_blood/cts_TWAS_latest/B_Cells_Memory_weights2//TGFBR2-out.wgt.RDat	TGFBR2	3	30648094	30735634	0.12740	rs4955328	2.23	rs10510636	0.08891	12.53	0.27081	256	3	lasso	0.08850	6.58e-37	0.16813	8.66e-01	NA	NA	NA	NA	NA
TKT-out.wgt.RDat	/u/home/t/tboltz/project-ophoff/rna_whole_blood/cts_TWAS_latest/B_Cells_Memory_weights2//TKT-out.wgt.RDat	TKT	3	53258729	53290038	0.16254	rs2612018	-2.22	rs4687718	0.12411	-14.76	-1.94394	139	17	enet	0.19298	9.34e-83	1.83620	6.63e-02	NA	NA	NA	NA	NA
TMEM43-out.wgt.RDat	/u/home/t/tboltz/project-ophoff/rna_whole_blood/cts_TWAS_latest/B_Cells_Memory_weights2//TMEM43-out.wgt.RDat	TMEM43	3	14166441	14185179	0.03521	rs4234517	2.95	rs2733532	0.01370	6.01	0.81106	165	165	blup	0.02212	3.05e-10	-0.76114	4.47e-01	NA	NA	NA	NA	NA
TRAK1-out.wgt.RDat	/u/home/t/tboltz/project-ophoff/rna_whole_blood/cts_TWAS_latest/B_Cells_Memory_weights2//TRAK1-out.wgt.RDat	TRAK1	3	42055295	42267382	0.01825	rs1716697	3.31	rs10865916	0.01321	-5.20	2.00292	211	2	lasso	0.01188	3.27e-06	-2.00540	4.49e-02	0.050	0.900	0.000	0.006	0.044
TRANK1-out.wgt.RDat	/u/home/t/tboltz/project-ophoff/rna_whole_blood/cts_TWAS_latest/B_Cells_Memory_weights2//TRANK1-out.wgt.RDat	TRANK1	3	36868312	36986589	0.05055	rs1553657	2.37	rs11708164	0.06177	-10.43	-1.00521	141	5	lasso	0.06007	2.67e-25	1.05140	2.93e-01	NA	NA	NA	NA	NA
TREX1-out.wgt.RDat	/u/home/t/tboltz/project-ophoff/rna_whole_blood/cts_TWAS_latest/B_Cells_Memory_weights2//TREX1-out.wgt.RDat	TREX1	3	48507211	48509044	0.05992	rs11711953	-3.23	rs730566	0.03028	7.80	-0.01805	135	17	enet	0.04111	9.93e-18	0.13387	8.94e-01	NA	NA	NA	NA	NA
TSEN2-out.wgt.RDat	/u/home/t/tboltz/project-ophoff/rna_whole_blood/cts_TWAS_latest/B_Cells_Memory_weights2//TSEN2-out.wgt.RDat	TSEN2	3	12525932	12581119	0.05241	rs12495676	3.09	rs3806663	0.02323	6.73	1.34362	178	16	enet	0.03040	1.70e-13	0.03999	9.68e-01	NA	NA	NA	NA	NA
UBA7-out.wgt.RDat	/u/home/t/tboltz/project-ophoff/rna_whole_blood/cts_TWAS_latest/B_Cells_Memory_weights2//UBA7-out.wgt.RDat	UBA7	3	49842643	49851386	0.24523	rs17304079	3.30	rs2526743	0.05832	11.30	-1.84679	215	15	lasso	0.10465	1.19e-43	0.00142	9.99e-01	NA	NA	NA	NA	NA
ULK4-out.wgt.RDat	/u/home/t/tboltz/project-ophoff/rna_whole_blood/cts_TWAS_latest/B_Cells_Memory_weights2//ULK4-out.wgt.RDat	ULK4	3	41288091	42003622	0.05687	rs1716697	3.31	rs6803652	0.11626	14.57	-0.20878	271	9	lasso	0.11797	2.65e-49	-0.66475	5.06e-01	NA	NA	NA	NA	NA
VIPR1-out.wgt.RDat	/u/home/t/tboltz/project-ophoff/rna_whole_blood/cts_TWAS_latest/B_Cells_Memory_weights2//VIPR1-out.wgt.RDat	VIPR1	3	42530792	42579065	0.04544	rs4383487	2.79	rs11129965	0.01888	-5.95	-1.08250	184	20	enet	0.02936	4.36e-13	2.39187	1.68e-02	0.002	0.983	0.000	0.003	0.012
WDR6-out.wgt.RDat	/u/home/t/tboltz/project-ophoff/rna_whole_blood/cts_TWAS_latest/B_Cells_Memory_weights2//WDR6-out.wgt.RDat	WDR6	3	49044496	49053386	0.02980	rs1134043	2.61	rs7621015	0.04050	8.54	0.82055	185	4	lasso	0.04204	4.28e-18	1.19572	2.32e-01	NA	NA	NA	NA	NA
WDR82-out.wgt.RDat	/u/home/t/tboltz/project-ophoff/rna_whole_blood/cts_TWAS_latest/B_Cells_Memory_weights2//WDR82-out.wgt.RDat	WDR82	3	52288451	52322036	0.01257	rs13314125	-2.80	rs610060	0.00575	-4.40	-0.28185	207	207	blup	0.01365	6.52e-07	-0.06766	9.46e-01	NA	NA	NA	NA	NA
XYLB-out.wgt.RDat	/u/home/t/tboltz/project-ophoff/rna_whole_blood/cts_TWAS_latest/B_Cells_Memory_weights2//XYLB-out.wgt.RDat	XYLB	3	38388252	38462839	0.07149	rs704952	-3.48	rs6599203	0.11270	14.00	-0.02445	195	3	lasso	0.11263	5.03e-47	-0.16648	8.68e-01	NA	NA	NA	NA	NA
ZBTB47-out.wgt.RDat	/u/home/t/tboltz/project-ophoff/rna_whole_blood/cts_TWAS_latest/B_Cells_Memory_weights2//ZBTB47-out.wgt.RDat	ZBTB47	3	42695190	42709072	0.04800	rs4383487	2.79	rs6788548	0.04347	-8.94	0.82076	179	179	blup	0.05162	6.53e-22	-0.62499	5.32e-01	NA	NA	NA	NA	NA
ZKSCAN7-out.wgt.RDat	/u/home/t/tboltz/project-ophoff/rna_whole_blood/cts_TWAS_latest/B_Cells_Memory_weights2//ZKSCAN7-out.wgt.RDat	ZKSCAN7	3	44596686	44635665	0.09195	rs1565208	-1.52	rs3762636	0.01953	-6.13	0.00963	54	54	blup	0.03579	1.27e-15	0.03094	9.75e-01	NA	NA	NA	NA	NA
ZNF197-out.wgt.RDat	/u/home/t/tboltz/project-ophoff/rna_whole_blood/cts_TWAS_latest/B_Cells_Memory_weights2//ZNF197-out.wgt.RDat	ZNF197	3	44626381	44689963	0.10178	rs1565208	-1.52	rs9855433	0.03128	8.23	0.17316	55	22	enet	0.05225	3.67e-22	-0.06617	9.47e-01	NA	NA	NA	NA	NA
ZNF35-out.wgt.RDat	/u/home/t/tboltz/project-ophoff/rna_whole_blood/cts_TWAS_latest/B_Cells_Memory_weights2//ZNF35-out.wgt.RDat	ZNF35	3	44690225	44702283	0.01603	rs1565208	-1.52	rs1488637	0.01247	-5.01	-1.27093	59	1	lasso	0.01068	9.80e-06	1.27093	2.04e-01	NA	NA	NA	NA	NA
ZNF501-out.wgt.RDat	/u/home/t/tboltz/project-ophoff/rna_whole_blood/cts_TWAS_latest/B_Cells_Memory_weights2//ZNF501-out.wgt.RDat	ZNF501	3	44771089	44778575	0.04159	rs7627767	2.15	rs3804580	0.00930	-4.62	0.04748	91	91	blup	0.00732	2.15e-04	0.26012	7.95e-01	NA	NA	NA	NA	NA
ZNF502-out.wgt.RDat	/u/home/t/tboltz/project-ophoff/rna_whole_blood/cts_TWAS_latest/B_Cells_Memory_weights2//ZNF502-out.wgt.RDat	ZNF502	3	44754136	44765323	0.26166	rs7627767	2.15	rs3804580	0.14248	-15.84	0.04748	85	29	enet	0.18259	6.04e-78	-0.08272	9.34e-01	NA	NA	NA	NA	NA
ZNF589-out.wgt.RDat	/u/home/t/tboltz/project-ophoff/rna_whole_blood/cts_TWAS_latest/B_Cells_Memory_weights2//ZNF589-out.wgt.RDat	ZNF589	3	48282591	48340743	0.10641	rs11711953	-3.23	rs6787500	0.15801	16.68	0.82820	149	15	enet	0.15763	1.25e-66	0.61734	5.37e-01	NA	NA	NA	NA	NA
PANEL	FILE	ID	CHR	P0	P1	HSQ	BEST.GWAS.ID	BEST.GWAS.Z	EQTL.ID	EQTL.R2	EQTL.Z	EQTL.GWAS.Z	NSNP	NWGT	MODEL	MODELCV.R2	MODELCV.PV	TWAS.Z	TWAS.P	COLOC.PP0	COLOC.PP1	COLOC.PP2	COLOC.PP3	COLOC.PP4
AASDH-out.wgt.RDat	/u/home/t/tboltz/project-ophoff/rna_whole_blood/cts_TWAS_latest/B_Cells_Memory_weights2//AASDH-out.wgt.RDat	AASDH	4	57204454	57253674	0.0242	rs2412733	-3.46	rs13124696	1.28e-02	5.86	-1.9341	176	4	lasso	0.01296	1.22e-06	-1.60386	0.1087	NA	NA	NA	NA	NA
AFAP1-out.wgt.RDat	/u/home/t/tboltz/project-ophoff/rna_whole_blood/cts_TWAS_latest/B_Cells_Memory_weights2//AFAP1-out.wgt.RDat	AFAP1	4	7760442	7941653	0.1224	rs922521	-2.90	rs17770213	1.11e-01	14.04	-1.0715	224	34	enet	0.12815	1.12e-53	-1.47159	0.1411	NA	NA	NA	NA	NA
APBB2-out.wgt.RDat	/u/home/t/tboltz/project-ophoff/rna_whole_blood/cts_TWAS_latest/B_Cells_Memory_weights2//APBB2-out.wgt.RDat	APBB2	4	40812045	41218731	0.0881	rs4512037	-2.90	rs7662463	3.88e-02	8.44	-0.1466	195	6	lasso	0.04134	8.07e-18	-0.21886	0.8268	NA	NA	NA	NA	NA
ATP10D-out.wgt.RDat	/u/home/t/tboltz/project-ophoff/rna_whole_blood/cts_TWAS_latest/B_Cells_Memory_weights2//ATP10D-out.wgt.RDat	ATP10D	4	47487293	47595503	0.0250	rs2289433	-3.24	rs10016916	7.60e-03	-4.37	0.7967	210	210	blup	0.01260	1.70e-06	1.45921	0.1445	NA	NA	NA	NA	NA
ATP8A1-out.wgt.RDat	/u/home/t/tboltz/project-ophoff/rna_whole_blood/cts_TWAS_latest/B_Cells_Memory_weights2//ATP8A1-out.wgt.RDat	ATP8A1	4	42410391	42659122	0.0662	rs4289472	2.55	rs970737	5.03e-02	10.15	-0.2428	237	6	lasso	0.05123	9.34e-22	-0.29846	0.7654	NA	NA	NA	NA	NA
BST1-out.wgt.RDat	/u/home/t/tboltz/project-ophoff/rna_whole_blood/cts_TWAS_latest/B_Cells_Memory_weights2//BST1-out.wgt.RDat	BST1	4	15704689	15739936	0.0911	rs12649852	2.04	rs4698414	5.40e-02	9.92	-0.3493	207	13	lasso	0.09421	2.79e-39	0.21774	0.8276	NA	NA	NA	NA	NA
CLOCK-out.wgt.RDat	/u/home/t/tboltz/project-ophoff/rna_whole_blood/cts_TWAS_latest/B_Cells_Memory_weights2//CLOCK-out.wgt.RDat	CLOCK	4	56294071	56413076	0.0170	rs7670026	3.06	rs1522112	1.75e-02	5.78	-1.1404	156	13	lasso	0.01471	2.51e-07	-1.06043	0.2890	NA	NA	NA	NA	NA
CORIN-out.wgt.RDat	/u/home/t/tboltz/project-ophoff/rna_whole_blood/cts_TWAS_latest/B_Cells_Memory_weights2//CORIN-out.wgt.RDat	CORIN	4	47596017	47840123	0.1956	rs2289433	-3.24	rs1062858	2.27e-01	19.93	1.3719	265	8	lasso	0.22991	2.27e-100	1.44331	0.1489	NA	NA	NA	NA	NA
CPEB2-out.wgt.RDat	/u/home/t/tboltz/project-ophoff/rna_whole_blood/cts_TWAS_latest/B_Cells_Memory_weights2//CPEB2-out.wgt.RDat	CPEB2	4	15004299	15071777	0.0263	rs897349	2.43	rs13140166	1.84e-02	-6.83	-1.7932	173	8	enet	0.02428	4.32e-11	1.56594	0.1174	NA	NA	NA	NA	NA
DGKQ-out.wgt.RDat	/u/home/t/tboltz/project-ophoff/rna_whole_blood/cts_TWAS_latest/B_Cells_Memory_weights2//DGKQ-out.wgt.RDat	DGKQ	4	952676	980683	0.2312	rs17165046	2.42	rs6813110	7.93e-02	11.79	0.9949	189	34	enet	0.10437	1.55e-43	1.74825	0.0804	NA	NA	NA	NA	NA
DOK7-out.wgt.RDat	/u/home/t/tboltz/project-ophoff/rna_whole_blood/cts_TWAS_latest/B_Cells_Memory_weights2//DOK7-out.wgt.RDat	DOK7	4	3465034	3503200	0.0225	rs3095073	-2.22	rs1881803	1.54e-02	-5.50	1.0679	119	2	lasso	0.01300	1.18e-06	-1.07703	0.2815	NA	NA	NA	NA	NA
FAM114A1-out.wgt.RDat	/u/home/t/tboltz/project-ophoff/rna_whole_blood/cts_TWAS_latest/B_Cells_Memory_weights2//FAM114A1-out.wgt.RDat	FAM114A1	4	38869299	38947360	0.0187	rs5743572	2.23	rs5743563	3.50e-03	4.42	-0.0979	175	175	blup	0.00300	1.28e-02	0.90194	0.3671	NA	NA	NA	NA	NA
FAM53A-out.wgt.RDat	/u/home/t/tboltz/project-ophoff/rna_whole_blood/cts_TWAS_latest/B_Cells_Memory_weights2//FAM53A-out.wgt.RDat	FAM53A	4	1619643	1686029	0.0296	rs2022302	3.01	rs798744	2.25e-02	6.59	0.3486	101	4	lasso	0.01993	2.22e-09	0.30604	0.7596	NA	NA	NA	NA	NA
FBXL5-out.wgt.RDat	/u/home/t/tboltz/project-ophoff/rna_whole_blood/cts_TWAS_latest/B_Cells_Memory_weights2//FBXL5-out.wgt.RDat	FBXL5	4	15606005	15683302	0.0333	rs897349	2.43	rs7665390	9.20e-03	-5.51	-0.4586	220	220	blup	0.01388	5.30e-07	-0.04191	0.9666	NA	NA	NA	NA	NA
FGFRL1-out.wgt.RDat	/u/home/t/tboltz/project-ophoff/rna_whole_blood/cts_TWAS_latest/B_Cells_Memory_weights2//FGFRL1-out.wgt.RDat	FGFRL1	4	1003725	1020686	0.0318	rs17165046	2.42	rs3755955	1.79e-02	5.96	-1.0675	187	3	lasso	0.01444	3.20e-07	-1.06321	0.2877	NA	NA	NA	NA	NA
GRK4-out.wgt.RDat	/u/home/t/tboltz/project-ophoff/rna_whole_blood/cts_TWAS_latest/B_Cells_Memory_weights2//GRK4-out.wgt.RDat	GRK4	4	2965299	3042487	0.0245	rs4690055	-2.63	rs2471325	8.44e-03	-4.89	0.4506	183	6	lasso	0.01261	1.69e-06	0.69500	0.4871	NA	NA	NA	NA	NA
GUF1-out.wgt.RDat	/u/home/t/tboltz/project-ophoff/rna_whole_blood/cts_TWAS_latest/B_Cells_Memory_weights2//GUF1-out.wgt.RDat	GUF1	4	44680438	44702945	0.0321	rs16857657	-1.81	rs2220640	2.73e-02	7.53	0.4570	152	7	lasso	0.03286	1.83e-14	0.08042	0.9359	NA	NA	NA	NA	NA
IDUA-out.wgt.RDat	/u/home/t/tboltz/project-ophoff/rna_whole_blood/cts_TWAS_latest/B_Cells_Memory_weights2//IDUA-out.wgt.RDat	IDUA	4	980786	998352	0.0236	rs17165046	2.42	rs2290402	1.71e-02	-6.07	-0.3754	189	2	lasso	0.01660	4.51e-08	0.38884	0.6974	NA	NA	NA	NA	NA
IGFBP7-out.wgt.RDat	/u/home/t/tboltz/project-ophoff/rna_whole_blood/cts_TWAS_latest/B_Cells_Memory_weights2//IGFBP7-out.wgt.RDat	IGFBP7	4	57896940	57976551	0.0597	rs6811739	3.17	rs1107674	1.49e-02	6.72	0.9283	211	6	lasso	0.05191	5.01e-22	1.71767	0.0859	NA	NA	NA	NA	NA
KLHL5-out.wgt.RDat	/u/home/t/tboltz/project-ophoff/rna_whole_blood/cts_TWAS_latest/B_Cells_Memory_weights2//KLHL5-out.wgt.RDat	KLHL5	4	39046660	39128477	0.1776	rs5743572	2.23	rs7686415	1.04e-01	13.48	0.3563	174	26	enet	0.15016	2.66e-63	0.23795	0.8119	NA	NA	NA	NA	NA
LAP3-out.wgt.RDat	/u/home/t/tboltz/project-ophoff/rna_whole_blood/cts_TWAS_latest/B_Cells_Memory_weights2//LAP3-out.wgt.RDat	LAP3	4	17578816	17609595	0.1520	rs7658240	-2.33	rs6449313	2.69e-01	-21.62	-2.2410	206	4	lasso	0.26830	1.36e-119	2.23827	0.0252	0	0.924	0	0.003	0.073
LRRC66-out.wgt.RDat	/u/home/t/tboltz/project-ophoff/rna_whole_blood/cts_TWAS_latest/B_Cells_Memory_weights2//LRRC66-out.wgt.RDat	LRRC66	4	52859869	52883786	0.0144	rs6554227	-1.43	rs4865271	4.60e-03	3.72	-1.0985	63	7	enet	0.00686	3.29e-04	-0.13839	0.8899	NA	NA	NA	NA	NA
N4BP2-out.wgt.RDat	/u/home/t/tboltz/project-ophoff/rna_whole_blood/cts_TWAS_latest/B_Cells_Memory_weights2//N4BP2-out.wgt.RDat	N4BP2	4	40058471	40159872	0.0390	rs950355	-3.76	rs17511668	3.97e-02	-8.49	-0.5153	144	12	enet	0.03824	1.37e-16	0.19504	0.8454	NA	NA	NA	NA	NA
NFXL1-out.wgt.RDat	/u/home/t/tboltz/project-ophoff/rna_whole_blood/cts_TWAS_latest/B_Cells_Memory_weights2//NFXL1-out.wgt.RDat	NFXL1	4	47849251	47916684	0.3482	rs2289433	-3.24	rs9997555	5.18e-01	29.97	1.3682	230	6	lasso	0.52000	6.30e-278	1.43684	0.1508	NA	NA	NA	NA	NA
NIPAL1-out.wgt.RDat	/u/home/t/tboltz/project-ophoff/rna_whole_blood/cts_TWAS_latest/B_Cells_Memory_weights2//NIPAL1-out.wgt.RDat	NIPAL1	4	47916160	48042190	0.1097	rs2289433	-3.24	rs9997555	1.35e-01	15.42	1.3682	245	3	lasso	0.13527	9.22e-57	1.36875	0.1711	NA	NA	NA	NA	NA
NSG1-out.wgt.RDat	/u/home/t/tboltz/project-ophoff/rna_whole_blood/cts_TWAS_latest/B_Cells_Memory_weights2//NSG1-out.wgt.RDat	NSG1	4	4349868	4420785	0.0910	rs6813144	3.81	rs2369105	6.79e-02	-11.01	-1.5635	123	3	lasso	0.08049	1.33e-33	1.69276	0.0905	NA	NA	NA	NA	NA
NSUN7-out.wgt.RDat	/u/home/t/tboltz/project-ophoff/rna_whole_blood/cts_TWAS_latest/B_Cells_Memory_weights2//NSUN7-out.wgt.RDat	NSUN7	4	40751943	40813201	0.0727	rs950355	-3.76	rs11727143	4.80e-02	9.26	1.1019	162	4	lasso	0.05194	4.87e-22	0.87184	0.3833	NA	NA	NA	NA	NA
PCGF3-out.wgt.RDat	/u/home/t/tboltz/project-ophoff/rna_whole_blood/cts_TWAS_latest/B_Cells_Memory_weights2//PCGF3-out.wgt.RDat	PCGF3	4	699538	764428	0.2653	rs17165046	2.42	rs10034650	8.08e-02	-11.91	-0.7290	165	26	enet	0.20571	9.81e-89	0.57179	0.5675	NA	NA	NA	NA	NA
PI4K2B-out.wgt.RDat	/u/home/t/tboltz/project-ophoff/rna_whole_blood/cts_TWAS_latest/B_Cells_Memory_weights2//PI4K2B-out.wgt.RDat	PI4K2B	4	25162286	25280826	0.0351	rs10004694	-2.04	rs313543	8.03e-03	5.38	0.8258	167	4	lasso	0.03426	5.09e-15	1.00047	0.3171	NA	NA	NA	NA	NA
PPARGC1A-out.wgt.RDat	/u/home/t/tboltz/project-ophoff/rna_whole_blood/cts_TWAS_latest/B_Cells_Memory_weights2//PPARGC1A-out.wgt.RDat	PPARGC1A	4	23756665	23900941	0.0824	rs2932965	3.05	rs10213440	2.80e-02	-7.06	0.8209	201	9	lasso	0.04381	8.48e-19	-0.78772	0.4309	NA	NA	NA	NA	NA
QDPR-out.wgt.RDat	/u/home/t/tboltz/project-ophoff/rna_whole_blood/cts_TWAS_latest/B_Cells_Memory_weights2//QDPR-out.wgt.RDat	QDPR	4	17461885	17513829	0.0852	rs16894263	2.37	rs10604	1.90e-02	-6.60	-1.6984	209	31	enet	0.02800	1.50e-12	1.56114	0.1185	NA	NA	NA	NA	NA
RNF212-out.wgt.RDat	/u/home/t/tboltz/project-ophoff/rna_whole_blood/cts_TWAS_latest/B_Cells_Memory_weights2//RNF212-out.wgt.RDat	RNF212	4	1050043	1107352	0.0640	rs17165046	2.42	rs4974629	4.14e-02	-8.70	-0.2151	182	182	blup	0.04421	5.89e-19	-0.62506	0.5319	NA	NA	NA	NA	NA
RPL9-out.wgt.RDat	/u/home/t/tboltz/project-ophoff/rna_whole_blood/cts_TWAS_latest/B_Cells_Memory_weights2//RPL9-out.wgt.RDat	RPL9	4	39454142	39460569	0.0751	rs11097007	-2.46	rs2608836	1.53e-02	6.77	1.1072	136	27	enet	0.04080	1.32e-17	1.49129	0.1359	NA	NA	NA	NA	NA
S100P-out.wgt.RDat	/u/home/t/tboltz/project-ophoff/rna_whole_blood/cts_TWAS_latest/B_Cells_Memory_weights2//S100P-out.wgt.RDat	S100P	4	6695606	6698897	0.4724	rs6852613	-3.72	rs3822262	5.59e-01	-31.11	-0.2683	109	1	lasso	0.55863	2.00e-309	0.26829	0.7885	NA	NA	NA	NA	NA
SGCB-out.wgt.RDat	/u/home/t/tboltz/project-ophoff/rna_whole_blood/cts_TWAS_latest/B_Cells_Memory_weights2//SGCB-out.wgt.RDat	SGCB	4	52886873	52904648	0.0110	rs1347763	-1.68	rs225163	1.57e-02	-5.56	-0.1996	65	6	lasso	0.01320	9.91e-07	-0.02270	0.9819	NA	NA	NA	NA	NA
SLC2A9-out.wgt.RDat	/u/home/t/tboltz/project-ophoff/rna_whole_blood/cts_TWAS_latest/B_Cells_Memory_weights2//SLC2A9-out.wgt.RDat	SLC2A9	4	9772778	10056560	0.1028	rs2098230	-2.86	rs3756227	7.81e-02	11.72	-0.0556	297	29	enet	0.09511	1.19e-39	-0.20454	0.8379	NA	NA	NA	NA	NA
SLC49A3-out.wgt.RDat	/u/home/t/tboltz/project-ophoff/rna_whole_blood/cts_TWAS_latest/B_Cells_Memory_weights2//SLC49A3-out.wgt.RDat	SLC49A3	4	675619	683230	0.0811	rs17165046	2.42	rs2242233	3.22e-02	-7.58	0.3161	151	5	lasso	0.04358	1.05e-18	-0.51531	0.6063	NA	NA	NA	NA	NA
SLIT2-out.wgt.RDat	/u/home/t/tboltz/project-ophoff/rna_whole_blood/cts_TWAS_latest/B_Cells_Memory_weights2//SLIT2-out.wgt.RDat	SLIT2	4	20253529	20622184	0.0122	rs6833091	2.49	rs679307	5.38e-03	-4.67	1.1316	210	9	enet	0.00628	5.69e-04	-0.39257	0.6946	NA	NA	NA	NA	NA
SPATA18-out.wgt.RDat	/u/home/t/tboltz/project-ophoff/rna_whole_blood/cts_TWAS_latest/B_Cells_Memory_weights2//SPATA18-out.wgt.RDat	SPATA18	4	52917471	52963465	0.0194	rs346923	-1.76	rs225160	7.81e-03	-4.43	-0.1689	69	4	lasso	0.01112	6.57e-06	-0.45795	0.6470	NA	NA	NA	NA	NA
SPON2-out.wgt.RDat	/u/home/t/tboltz/project-ophoff/rna_whole_blood/cts_TWAS_latest/B_Cells_Memory_weights2//SPON2-out.wgt.RDat	SPON2	4	1160721	1202750	0.0156	rs17165046	2.42	rs10002437	1.05e-02	5.19	0.2329	175	12	enet	0.01141	5.03e-06	0.78047	0.4351	NA	NA	NA	NA	NA
SRD5A3-out.wgt.RDat	/u/home/t/tboltz/project-ophoff/rna_whole_blood/cts_TWAS_latest/B_Cells_Memory_weights2//SRD5A3-out.wgt.RDat	SRD5A3	4	56212410	56239267	0.0972	rs7441352	2.20	rs2048564	5.18e-02	9.64	-0.6844	142	33	enet	0.07581	1.10e-31	-0.48878	0.6250	NA	NA	NA	NA	NA
TACC3-out.wgt.RDat	/u/home/t/tboltz/project-ophoff/rna_whole_blood/cts_TWAS_latest/B_Cells_Memory_weights2//TACC3-out.wgt.RDat	TACC3	4	1714619	1746903	0.1375	rs1179	3.02	rs798759	1.51e-01	-16.33	0.6866	106	5	lasso	0.15465	2.69e-65	-0.76279	0.4456	NA	NA	NA	NA	NA
TAPT1-out.wgt.RDat	/u/home/t/tboltz/project-ophoff/rna_whole_blood/cts_TWAS_latest/B_Cells_Memory_weights2//TAPT1-out.wgt.RDat	TAPT1	4	16162129	16229033	0.0285	rs3763969	-2.17	rs7359	-5.11e-05	-4.39	-0.0988	223	19	enet	0.01101	7.27e-06	0.00106	0.9992	NA	NA	NA	NA	NA
TBC1D14-out.wgt.RDat	/u/home/t/tboltz/project-ophoff/rna_whole_blood/cts_TWAS_latest/B_Cells_Memory_weights2//TBC1D14-out.wgt.RDat	TBC1D14	4	6910970	7034845	0.0781	rs6852613	-3.72	rs6848114	2.68e-02	-7.16	-0.3421	136	22	enet	0.04428	5.49e-19	0.10042	0.9200	NA	NA	NA	NA	NA
TLR1-out.wgt.RDat	/u/home/t/tboltz/project-ophoff/rna_whole_blood/cts_TWAS_latest/B_Cells_Memory_weights2//TLR1-out.wgt.RDat	TLR1	4	38792299	38858438	0.0293	rs5743572	2.23	rs4543123	2.72e-02	-7.62	0.9242	178	178	blup	0.02793	1.59e-12	-1.07022	0.2845	NA	NA	NA	NA	NA
TLR6-out.wgt.RDat	/u/home/t/tboltz/project-ophoff/rna_whole_blood/cts_TWAS_latest/B_Cells_Memory_weights2//TLR6-out.wgt.RDat	TLR6	4	38825337	38858438	0.0637	rs5743572	2.23	rs5743593	6.72e-02	-11.03	-0.0780	174	4	lasso	0.07553	1.43e-31	0.16266	0.8708	NA	NA	NA	NA	NA
TMEM128-out.wgt.RDat	/u/home/t/tboltz/project-ophoff/rna_whole_blood/cts_TWAS_latest/B_Cells_Memory_weights2//TMEM128-out.wgt.RDat	TMEM128	4	4237270	4249950	0.0196	rs6813144	3.81	rs2980091	6.03e-03	-4.61	-1.0603	86	3	lasso	0.00618	6.21e-04	0.44695	0.6549	NA	NA	NA	NA	NA
TMEM129-out.wgt.RDat	/u/home/t/tboltz/project-ophoff/rna_whole_blood/cts_TWAS_latest/B_Cells_Memory_weights2//TMEM129-out.wgt.RDat	TMEM129	4	1717680	1723085	0.0323	rs2022302	3.01	rs2854915	2.42e-02	-6.91	0.6210	93	1	lasso	0.02275	1.73e-10	-0.62102	0.5346	NA	NA	NA	NA	NA
TMEM175-out.wgt.RDat	/u/home/t/tboltz/project-ophoff/rna_whole_blood/cts_TWAS_latest/B_Cells_Memory_weights2//TMEM175-out.wgt.RDat	TMEM175	4	926176	952444	0.0156	rs17165046	2.42	rs3736087	4.82e-03	-3.92	-0.6814	189	12	enet	0.00320	1.06e-02	0.91848	0.3584	NA	NA	NA	NA	NA
TNIP2-out.wgt.RDat	/u/home/t/tboltz/project-ophoff/rna_whole_blood/cts_TWAS_latest/B_Cells_Memory_weights2//TNIP2-out.wgt.RDat	TNIP2	4	2743376	2758069	0.0334	rs2236998	2.90	rs642626	8.38e-03	5.23	0.5201	154	14	enet	0.01673	4.02e-08	0.62793	0.5300	NA	NA	NA	NA	NA
TXK-out.wgt.RDat	/u/home/t/tboltz/project-ophoff/rna_whole_blood/cts_TWAS_latest/B_Cells_Memory_weights2//TXK-out.wgt.RDat	TXK	4	48068411	48136267	0.0364	rs2289433	-3.24	rs4695338	1.96e-02	6.12	-1.3106	227	12	enet	0.02394	5.89e-11	0.18289	0.8549	NA	NA	NA	NA	NA
UVSSA-out.wgt.RDat	/u/home/t/tboltz/project-ophoff/rna_whole_blood/cts_TWAS_latest/B_Cells_Memory_weights2//UVSSA-out.wgt.RDat	UVSSA	4	1340997	1389777	0.1550	rs3733340	2.23	rs730830	3.74e-02	9.29	-1.3543	181	36	enet	0.09456	1.99e-39	-0.91915	0.3580	NA	NA	NA	NA	NA
WDR1-out.wgt.RDat	/u/home/t/tboltz/project-ophoff/rna_whole_blood/cts_TWAS_latest/B_Cells_Memory_weights2//WDR1-out.wgt.RDat	WDR1	4	10075964	10118573	0.1917	rs2098230	-2.86	rs9926	1.43e-01	15.78	0.1842	315	3	lasso	0.14129	2.14e-59	0.17441	0.8615	NA	NA	NA	NA	NA
ZFYVE28-out.wgt.RDat	/u/home/t/tboltz/project-ophoff/rna_whole_blood/cts_TWAS_latest/B_Cells_Memory_weights2//ZFYVE28-out.wgt.RDat	ZFYVE28	4	2271310	2420390	0.0155	rs1179	3.02	rs2051561	8.82e-04	3.50	0.4491	103	21	enet	0.00208	3.21e-02	-1.06000	0.2891	NA	NA	NA	NA	NA
ZNF518B-out.wgt.RDat	/u/home/t/tboltz/project-ophoff/rna_whole_blood/cts_TWAS_latest/B_Cells_Memory_weights2//ZNF518B-out.wgt.RDat	ZNF518B	4	10441505	10459050	0.0265	rs16874378	-2.97	rs5000857	1.10e-02	-5.38	-0.7089	332	10	enet	0.01361	6.78e-07	1.47247	0.1409	NA	NA	NA	NA	NA
ZNF595-out.wgt.RDat	/u/home/t/tboltz/project-ophoff/rna_whole_blood/cts_TWAS_latest/B_Cells_Memory_weights2//ZNF595-out.wgt.RDat	ZNF595	4	53181	88096	0.0341	rs6599317	-1.31	rs13435282	4.01e-02	8.61	1.1225	21	7	enet	0.04770	2.41e-20	1.10373	0.2697	NA	NA	NA	NA	NA
ZNF718-out.wgt.RDat	/u/home/t/tboltz/project-ophoff/rna_whole_blood/cts_TWAS_latest/B_Cells_Memory_weights2//ZNF718-out.wgt.RDat	ZNF718	4	124384	196092	0.0373	rs6599317	-1.31	rs11724335	1.49e-02	5.20	1.1178	31	2	lasso	0.01795	1.33e-08	0.84967	0.3955	NA	NA	NA	NA	NA
PANEL	FILE	ID	CHR	P0	P1	HSQ	BEST.GWAS.ID	BEST.GWAS.Z	EQTL.ID	EQTL.R2	EQTL.Z	EQTL.GWAS.Z	NSNP	NWGT	MODEL	MODELCV.R2	MODELCV.PV	TWAS.Z	TWAS.P	COLOC.PP0	COLOC.PP1	COLOC.PP2	COLOC.PP3	COLOC.PP4
ADAMTS12-out.wgt.RDat	/u/home/t/tboltz/project-ophoff/rna_whole_blood/cts_TWAS_latest/B_Cells_Memory_weights2//ADAMTS12-out.wgt.RDat	ADAMTS12	5	33523641	33892124	0.02408	rs35391	2.67	rs966855	0.01305	-5.08	1.727	228	228	blup	0.01277	1.45e-06	-0.640	0.522356	NA	NA	NA	NA	NA
AMACR-out.wgt.RDat	/u/home/t/tboltz/project-ophoff/rna_whole_blood/cts_TWAS_latest/B_Cells_Memory_weights2//AMACR-out.wgt.RDat	AMACR	5	33986271	34008209	0.15891	rs35391	2.67	rs34677	0.15556	16.56	0.966	183	40	enet	0.17120	9.72e-73	1.854	0.063697	NA	NA	NA	NA	NA
ANKH-out.wgt.RDat	/u/home/t/tboltz/project-ophoff/rna_whole_blood/cts_TWAS_latest/B_Cells_Memory_weights2//ANKH-out.wgt.RDat	ANKH	5	14704910	14871887	0.06414	rs2896165	3.67	rs2896165	0.01544	5.57	3.672	131	20	enet	0.02803	1.46e-12	1.409	0.158862	NA	NA	NA	NA	NA
ANKRD33B-out.wgt.RDat	/u/home/t/tboltz/project-ophoff/rna_whole_blood/cts_TWAS_latest/B_Cells_Memory_weights2//ANKRD33B-out.wgt.RDat	ANKRD33B	5	10564183	10657928	0.01666	rs267951	2.21	rs11749155	0.00645	4.49	0.974	219	219	blup	0.00577	9.11e-04	-0.341	0.733471	NA	NA	NA	NA	NA
ATPSCKMT-out.wgt.RDat	/u/home/t/tboltz/project-ophoff/rna_whole_blood/cts_TWAS_latest/B_Cells_Memory_weights2//ATPSCKMT-out.wgt.RDat	ATPSCKMT	5	10225620	10250009	0.02391	rs4272105	-2.86	rs2438655	0.01878	5.92	-0.218	157	4	lasso	0.01752	1.96e-08	-0.349	0.726758	NA	NA	NA	NA	NA
BASP1-out.wgt.RDat	/u/home/t/tboltz/project-ophoff/rna_whole_blood/cts_TWAS_latest/B_Cells_Memory_weights2//BASP1-out.wgt.RDat	BASP1	5	17065708	17276952	0.06638	rs587977	-2.42	rs2242415	0.04602	9.00	1.759	113	12	enet	0.05685	5.25e-24	1.262	0.206844	NA	NA	NA	NA	NA
CCDC127-out.wgt.RDat	/u/home/t/tboltz/project-ophoff/rna_whole_blood/cts_TWAS_latest/B_Cells_Memory_weights2//CCDC127-out.wgt.RDat	CCDC127	5	196984	218268	0.01813	rs12188164	-2.56	rs3756712	0.02003	-6.13	0.393	92	3	lasso	0.01821	1.05e-08	-0.646	0.518063	NA	NA	NA	NA	NA
EXOC3-out.wgt.RDat	/u/home/t/tboltz/project-ophoff/rna_whole_blood/cts_TWAS_latest/B_Cells_Memory_weights2//EXOC3-out.wgt.RDat	EXOC3	5	443291	472052	0.00863	rs12188164	-2.56	rs11739543	0.00906	-4.46	-2.305	101	3	enet	0.00726	2.27e-04	2.530	0.011392	0.653	0.308	0.001	0.000	0.037
LPCAT1-out.wgt.RDat	/u/home/t/tboltz/project-ophoff/rna_whole_blood/cts_TWAS_latest/B_Cells_Memory_weights2//LPCAT1-out.wgt.RDat	LPCAT1	5	1456596	1524077	0.04132	rs901498	3.47	rs36987	0.02194	-6.84	1.319	150	16	enet	0.03203	3.85e-14	-0.160	0.872681	NA	NA	NA	NA	NA
MRPL36-out.wgt.RDat	/u/home/t/tboltz/project-ophoff/rna_whole_blood/cts_TWAS_latest/B_Cells_Memory_weights2//MRPL36-out.wgt.RDat	MRPL36	5	1798500	1801480	0.02270	rs901498	3.47	rs41347149	0.00249	3.80	1.584	141	141	blup	0.01553	1.19e-07	3.729	0.000192	0.871	0.119	0.005	0.001	0.003
NSUN2-out.wgt.RDat	/u/home/t/tboltz/project-ophoff/rna_whole_blood/cts_TWAS_latest/B_Cells_Memory_weights2//NSUN2-out.wgt.RDat	NSUN2	5	6599353	6633404	0.10664	rs4334845	2.99	rs720846	0.21061	19.16	0.462	171	5	lasso	0.20884	3.21e-90	0.456	0.648513	NA	NA	NA	NA	NA
PTGER4-out.wgt.RDat	/u/home/t/tboltz/project-ophoff/rna_whole_blood/cts_TWAS_latest/B_Cells_Memory_weights2//PTGER4-out.wgt.RDat	PTGER4	5	40680018	40693837	0.04406	rs6889990	-3.19	rs10512734	0.00642	-5.61	0.204	199	199	blup	0.03666	5.73e-16	-1.580	0.114014	NA	NA	NA	NA	NA
SDHA-out.wgt.RDat	/u/home/t/tboltz/project-ophoff/rna_whole_blood/cts_TWAS_latest/B_Cells_Memory_weights2//SDHA-out.wgt.RDat	SDHA	5	218357	257197	0.06074	rs12188164	-2.56	rs6869925	0.04111	-8.52	0.835	92	3	lasso	0.03958	4.02e-17	-1.140	0.254227	NA	NA	NA	NA	NA
SEMA5A-out.wgt.RDat	/u/home/t/tboltz/project-ophoff/rna_whole_blood/cts_TWAS_latest/B_Cells_Memory_weights2//SEMA5A-out.wgt.RDat	SEMA5A	5	9035146	9546187	0.04209	rs4272105	-2.86	rs1651283	0.01340	5.10	-0.203	321	15	enet	0.01270	1.55e-06	-0.324	0.745574	NA	NA	NA	NA	NA
SLC12A7-out.wgt.RDat	/u/home/t/tboltz/project-ophoff/rna_whole_blood/cts_TWAS_latest/B_Cells_Memory_weights2//SLC12A7-out.wgt.RDat	SLC12A7	5	1050500	1112178	0.38696	rs2736100	2.79	rs4580814	0.35949	24.96	1.004	95	11	enet	0.43369	7.68e-216	0.778	0.436533	NA	NA	NA	NA	NA
SLC6A19-out.wgt.RDat	/u/home/t/tboltz/project-ophoff/rna_whole_blood/cts_TWAS_latest/B_Cells_Memory_weights2//SLC6A19-out.wgt.RDat	SLC6A19	5	1201711	1225226	0.03764	rs6555596	-2.87	rs6554634	0.00939	-4.84	1.772	91	15	enet	0.03126	7.80e-14	-1.195	0.231921	NA	NA	NA	NA	NA
SRD5A1-out.wgt.RDat	/u/home/t/tboltz/project-ophoff/rna_whole_blood/cts_TWAS_latest/B_Cells_Memory_weights2//SRD5A1-out.wgt.RDat	SRD5A1	5	6633541	6674499	0.02151	rs4334845	2.99	rs1651074	0.00663	4.73	0.268	170	8	enet	0.01329	9.11e-07	1.751	0.079999	NA	NA	NA	NA	NA
TPPP-out.wgt.RDat	/u/home/t/tboltz/project-ophoff/rna_whole_blood/cts_TWAS_latest/B_Cells_Memory_weights2//TPPP-out.wgt.RDat	TPPP	5	659978	693467	0.01336	rs12188164	-2.56	rs17497684	0.00492	-4.80	-0.743	105	105	blup	0.01010	1.67e-05	1.697	0.089602	NA	NA	NA	NA	NA
PANEL	FILE	ID	CHR	P0	P1	HSQ	BEST.GWAS.ID	BEST.GWAS.Z	EQTL.ID	EQTL.R2	EQTL.Z	EQTL.GWAS.Z	NSNP	NWGT	MODEL	MODELCV.R2	MODELCV.PV	TWAS.Z	TWAS.P	COLOC.PP0	COLOC.PP1	COLOC.PP2	COLOC.PP3	COLOC.PP4
ADTRP-out.wgt.RDat	/u/home/t/tboltz/project-ophoff/rna_whole_blood/cts_TWAS_latest/B_Cells_Memory_weights2//ADTRP-out.wgt.RDat	ADTRP	6	11712288	11807279	0.09526	rs220018	2.67	rs2076186	0.023233	-7.87	-1.1676	231	20	enet	0.05845	1.20e-24	1.0570	2.91e-01	NA	NA	NA	NA	NA
ALDH5A1-out.wgt.RDat	/u/home/t/tboltz/project-ophoff/rna_whole_blood/cts_TWAS_latest/B_Cells_Memory_weights2//ALDH5A1-out.wgt.RDat	ALDH5A1	6	24495096	24537435	0.04825	rs11754578	-3.06	rs6911965	0.032475	-7.87	-0.9327	295	23	enet	0.03420	5.40e-15	1.2400	2.15e-01	NA	NA	NA	NA	NA
ARMH2-out.wgt.RDat	/u/home/t/tboltz/project-ophoff/rna_whole_blood/cts_TWAS_latest/B_Cells_Memory_weights2//ARMH2-out.wgt.RDat	ARMH2	6	24797564	24799145	0.06801	rs6940230	5.20	rs9358802	0.037285	8.40	2.0573	263	4	lasso	0.03471	3.38e-15	2.0314	4.22e-02	0.000	0.181	0.000	0.810	0.009
ATXN1-out.wgt.RDat	/u/home/t/tboltz/project-ophoff/rna_whole_blood/cts_TWAS_latest/B_Cells_Memory_weights2//ATXN1-out.wgt.RDat	ATXN1	6	16299344	16761722	0.04222	rs7382170	-4.33	rs1144700	0.018527	6.13	-1.7911	281	3	lasso	0.01582	9.13e-08	-1.8065	7.08e-02	NA	NA	NA	NA	NA
BMP6-out.wgt.RDat	/u/home/t/tboltz/project-ophoff/rna_whole_blood/cts_TWAS_latest/B_Cells_Memory_weights2//BMP6-out.wgt.RDat	BMP6	6	7726333	7881961	0.02180	rs2815136	-2.79	rs2327010	0.008407	4.11	-1.5186	224	4	lasso	0.00901	4.53e-05	-1.8613	6.27e-02	NA	NA	NA	NA	NA
BYSL-out.wgt.RDat	/u/home/t/tboltz/project-ophoff/rna_whole_blood/cts_TWAS_latest/B_Cells_Memory_weights2//BYSL-out.wgt.RDat	BYSL	6	41889238	41900784	0.01484	rs2495232	3.53	rs9381094	0.012053	5.99	2.4846	111	3	lasso	0.01330	9.03e-07	2.7405	6.13e-03	0.000	0.877	0.000	0.006	0.117
C6orf62-out.wgt.RDat	/u/home/t/tboltz/project-ophoff/rna_whole_blood/cts_TWAS_latest/B_Cells_Memory_weights2//C6orf62-out.wgt.RDat	C6orf62	6	24705090	24720226	0.04501	rs1923193	2.60	rs12207801	0.000763	-4.33	-0.3694	279	17	enet	0.03105	9.39e-14	-0.5944	5.52e-01	NA	NA	NA	NA	NA
CARMIL1-out.wgt.RDat	/u/home/t/tboltz/project-ophoff/rna_whole_blood/cts_TWAS_latest/B_Cells_Memory_weights2//CARMIL1-out.wgt.RDat	CARMIL1	6	25279307	25620758	0.34265	rs13212534	9.49	rs716797	0.145123	15.90	4.4353	459	44	enet	0.24521	6.48e-108	1.9202	5.48e-02	NA	NA	NA	NA	NA
CCDC167-out.wgt.RDat	/u/home/t/tboltz/project-ophoff/rna_whole_blood/cts_TWAS_latest/B_Cells_Memory_weights2//CCDC167-out.wgt.RDat	CCDC167	6	37450715	37467669	0.11023	rs12202063	2.20	rs2776906	0.103422	-13.45	-0.7968	110	5	lasso	0.10319	4.89e-43	0.7097	4.78e-01	NA	NA	NA	NA	NA
CD83-out.wgt.RDat	/u/home/t/tboltz/project-ophoff/rna_whole_blood/cts_TWAS_latest/B_Cells_Memory_weights2//CD83-out.wgt.RDat	CD83	6	14117488	14137149	0.05993	rs12209803	3.01	rs12529514	0.042360	-8.72	2.3565	169	4	lasso	0.05350	1.15e-22	-2.3626	1.81e-02	0.000	0.904	0.000	0.005	0.091
CENPQ-out.wgt.RDat	/u/home/t/tboltz/project-ophoff/rna_whole_blood/cts_TWAS_latest/B_Cells_Memory_weights2//CENPQ-out.wgt.RDat	CENPQ	6	49431084	49460820	0.04557	rs6458651	2.39	rs10948479	0.004200	4.16	2.2891	33	10	enet	0.01390	5.21e-07	2.2287	2.58e-02	0.466	0.489	0.001	0.001	0.043
CUL7-out.wgt.RDat	/u/home/t/tboltz/project-ophoff/rna_whole_blood/cts_TWAS_latest/B_Cells_Memory_weights2//CUL7-out.wgt.RDat	CUL7	6	43005356	43021683	0.03496	rs1214751	3.01	rs4714658	0.044848	-8.89	-0.8488	163	3	lasso	0.04404	6.84e-19	0.8392	4.01e-01	NA	NA	NA	NA	NA
DEF6-out.wgt.RDat	/u/home/t/tboltz/project-ophoff/rna_whole_blood/cts_TWAS_latest/B_Cells_Memory_weights2//DEF6-out.wgt.RDat	DEF6	6	35265596	35289548	0.03464	rs820077	5.52	rs2267657	0.053712	-9.70	4.1890	277	3	lasso	0.05494	3.08e-23	-4.2880	1.80e-05	0.000	0.009	0.000	0.626	0.365
DEK-out.wgt.RDat	/u/home/t/tboltz/project-ophoff/rna_whole_blood/cts_TWAS_latest/B_Cells_Memory_weights2//DEK-out.wgt.RDat	DEK	6	18224092	18264779	0.02101	rs11967049	2.67	rs9383365	0.007898	4.60	0.7033	256	256	blup	0.00910	4.16e-05	-1.2763	2.02e-01	NA	NA	NA	NA	NA
DNAH8-out.wgt.RDat	/u/home/t/tboltz/project-ophoff/rna_whole_blood/cts_TWAS_latest/B_Cells_Memory_weights2//DNAH8-out.wgt.RDat	DNAH8	6	38683088	38998568	0.02433	rs10947810	3.01	rs4302660	0.022390	6.71	-0.7965	313	15	enet	0.02485	2.59e-11	-0.4937	6.21e-01	NA	NA	NA	NA	NA
DNPH1-out.wgt.RDat	/u/home/t/tboltz/project-ophoff/rna_whole_blood/cts_TWAS_latest/B_Cells_Memory_weights2//DNPH1-out.wgt.RDat	DNPH1	6	43193368	43197222	0.01623	rs1214751	3.01	rs17209372	0.011093	-5.04	-2.5688	188	4	lasso	0.00830	8.68e-05	2.3926	1.67e-02	0.081	0.813	0.001	0.008	0.097
DSP-out.wgt.RDat	/u/home/t/tboltz/project-ophoff/rna_whole_blood/cts_TWAS_latest/B_Cells_Memory_weights2//DSP-out.wgt.RDat	DSP	6	7541851	7586947	0.18200	rs9392189	-2.78	rs11243180	0.233275	-20.14	0.7749	205	20	enet	0.23439	1.45e-102	-0.8093	4.18e-01	NA	NA	NA	NA	NA
ENPP4-out.wgt.RDat	/u/home/t/tboltz/project-ophoff/rna_whole_blood/cts_TWAS_latest/B_Cells_Memory_weights2//ENPP4-out.wgt.RDat	ENPP4	6	46097727	46114425	0.03887	rs6458477	2.21	rs3756804	0.016017	-5.37	-0.2505	184	23	enet	0.01826	1.00e-08	-0.1902	8.49e-01	NA	NA	NA	NA	NA
ENPP5-out.wgt.RDat	/u/home/t/tboltz/project-ophoff/rna_whole_blood/cts_TWAS_latest/B_Cells_Memory_weights2//ENPP5-out.wgt.RDat	ENPP5	6	46126923	46138717	0.02370	rs6907892	2.35	rs9395152	0.011463	4.93	-1.3112	187	5	lasso	0.01075	9.17e-06	-1.3531	1.76e-01	NA	NA	NA	NA	NA
ETV7-out.wgt.RDat	/u/home/t/tboltz/project-ophoff/rna_whole_blood/cts_TWAS_latest/B_Cells_Memory_weights2//ETV7-out.wgt.RDat	ETV7	6	36321869	36355577	0.13262	rs7770710	2.80	rs2234071	0.146325	-16.14	-0.7595	159	4	lasso	0.14591	2.01e-61	0.7232	4.70e-01	NA	NA	NA	NA	NA
EXOC2-out.wgt.RDat	/u/home/t/tboltz/project-ophoff/rna_whole_blood/cts_TWAS_latest/B_Cells_Memory_weights2//EXOC2-out.wgt.RDat	EXOC2	6	485155	693139	0.03769	rs2476847	-3.06	rs2039713	0.017833	6.67	0.1755	156	4	lasso	0.03772	2.20e-16	-0.6869	4.92e-01	NA	NA	NA	NA	NA
F13A1-out.wgt.RDat	/u/home/t/tboltz/project-ophoff/rna_whole_blood/cts_TWAS_latest/B_Cells_Memory_weights2//F13A1-out.wgt.RDat	F13A1	6	6144318	6321246	0.14180	rs11243091	-3.12	rs927332	0.074707	11.81	-1.0336	182	10	lasso	0.10797	4.72e-45	-0.7301	4.65e-01	NA	NA	NA	NA	NA
FAM8A1-out.wgt.RDat	/u/home/t/tboltz/project-ophoff/rna_whole_blood/cts_TWAS_latest/B_Cells_Memory_weights2//FAM8A1-out.wgt.RDat	FAM8A1	6	17600534	17611946	0.08131	rs4716127	2.76	rs9396788	0.057356	-10.23	0.4299	139	7	enet	0.05997	2.92e-25	-0.1842	8.54e-01	NA	NA	NA	NA	NA
FARS2-out.wgt.RDat	/u/home/t/tboltz/project-ophoff/rna_whole_blood/cts_TWAS_latest/B_Cells_Memory_weights2//FARS2-out.wgt.RDat	FARS2	6	5261278	5829425	0.04452	rs9504481	-2.62	rs2224391	0.024017	-6.67	1.1520	252	5	lasso	0.01999	2.09e-09	-1.1169	2.64e-01	NA	NA	NA	NA	NA
GCNT2-out.wgt.RDat	/u/home/t/tboltz/project-ophoff/rna_whole_blood/cts_TWAS_latest/B_Cells_Memory_weights2//GCNT2-out.wgt.RDat	GCNT2	6	10492457	10629601	0.08705	rs1225749	3.64	rs513832	0.045736	9.01	1.4850	199	4	lasso	0.04765	2.52e-20	1.4355	1.51e-01	NA	NA	NA	NA	NA
GLO1-out.wgt.RDat	/u/home/t/tboltz/project-ophoff/rna_whole_blood/cts_TWAS_latest/B_Cells_Memory_weights2//GLO1-out.wgt.RDat	GLO1	6	38643702	38670921	0.04175	rs6907434	2.66	rs1049346	0.026362	-6.85	-0.6523	238	4	lasso	0.03155	5.95e-14	0.9271	3.54e-01	NA	NA	NA	NA	NA
GUCA1B-out.wgt.RDat	/u/home/t/tboltz/project-ophoff/rna_whole_blood/cts_TWAS_latest/B_Cells_Memory_weights2//GUCA1B-out.wgt.RDat	GUCA1B	6	42151023	42162694	0.02147	rs6913232	-2.77	rs4714584	0.009413	-5.57	-1.8199	97	2	lasso	0.01677	3.86e-08	0.9653	3.34e-01	NA	NA	NA	NA	NA
HIVEP1-out.wgt.RDat	/u/home/t/tboltz/project-ophoff/rna_whole_blood/cts_TWAS_latest/B_Cells_Memory_weights2//HIVEP1-out.wgt.RDat	HIVEP1	6	12008996	12165232	0.02159	rs220018	2.67	rs9462320	0.001575	-4.18	0.5328	249	249	blup	0.01072	9.42e-06	0.4874	6.26e-01	NA	NA	NA	NA	NA
ILRUN-out.wgt.RDat	/u/home/t/tboltz/project-ophoff/rna_whole_blood/cts_TWAS_latest/B_Cells_Memory_weights2//ILRUN-out.wgt.RDat	ILRUN	6	34555066	34664636	0.02831	rs820077	5.52	rs2814983	0.003600	4.29	-0.3851	219	17	enet	0.00941	3.15e-05	-1.8575	6.32e-02	NA	NA	NA	NA	NA
JARID2-out.wgt.RDat	/u/home/t/tboltz/project-ophoff/rna_whole_blood/cts_TWAS_latest/B_Cells_Memory_weights2//JARID2-out.wgt.RDat	JARID2	6	15246301	15522273	0.11847	rs16877105	-2.16	rs12527988	0.049814	-9.50	-0.1244	192	15	enet	0.07506	2.22e-31	-0.4098	6.82e-01	NA	NA	NA	NA	NA
KCNK17-out.wgt.RDat	/u/home/t/tboltz/project-ophoff/rna_whole_blood/cts_TWAS_latest/B_Cells_Memory_weights2//KCNK17-out.wgt.RDat	KCNK17	6	39266778	39282237	0.17560	rs10947810	3.01	rs3734618	0.143456	-15.87	0.7293	277	3	lasso	0.14349	2.32e-60	-0.7112	4.77e-01	NA	NA	NA	NA	NA
KDM1B-out.wgt.RDat	/u/home/t/tboltz/project-ophoff/rna_whole_blood/cts_TWAS_latest/B_Cells_Memory_weights2//KDM1B-out.wgt.RDat	KDM1B	6	18155561	18224085	0.09260	rs11967049	2.67	rs2518471	0.028096	-7.38	-0.1334	256	19	enet	0.04947	4.73e-21	-0.1641	8.70e-01	NA	NA	NA	NA	NA
KIF13A-out.wgt.RDat	/u/home/t/tboltz/project-ophoff/rna_whole_blood/cts_TWAS_latest/B_Cells_Memory_weights2//KIF13A-out.wgt.RDat	KIF13A	6	17759415	17987866	0.01918	rs11967049	2.67	rs9358146	0.002418	4.47	-0.8411	212	212	blup	0.00741	1.99e-04	0.6153	5.38e-01	NA	NA	NA	NA	NA
LY86-out.wgt.RDat	/u/home/t/tboltz/project-ophoff/rna_whole_blood/cts_TWAS_latest/B_Cells_Memory_weights2//LY86-out.wgt.RDat	LY86	6	6588342	6655216	0.16435	rs11243091	-3.12	rs9405942	0.110823	-13.94	-0.1895	154	41	enet	0.13427	2.50e-56	0.5655	5.72e-01	NA	NA	NA	NA	NA
LYRM4-out.wgt.RDat	/u/home/t/tboltz/project-ophoff/rna_whole_blood/cts_TWAS_latest/B_Cells_Memory_weights2//LYRM4-out.wgt.RDat	LYRM4	6	5102828	5261172	0.01070	rs9504481	-2.62	rs119408	0.020004	5.99	-0.4698	201	4	enet	0.02129	6.49e-10	-0.5379	5.91e-01	NA	NA	NA	NA	NA
MAK-out.wgt.RDat	/u/home/t/tboltz/project-ophoff/rna_whole_blood/cts_TWAS_latest/B_Cells_Memory_weights2//MAK-out.wgt.RDat	MAK	6	10762957	10838788	0.12985	rs1225749	3.64	rs518204	0.046793	-9.08	-0.2219	169	5	lasso	0.05003	2.83e-21	0.2596	7.95e-01	NA	NA	NA	NA	NA
MAPK13-out.wgt.RDat	/u/home/t/tboltz/project-ophoff/rna_whole_blood/cts_TWAS_latest/B_Cells_Memory_weights2//MAPK13-out.wgt.RDat	MAPK13	6	36095587	36112301	0.03879	rs2766597	2.98	rs10447396	0.013859	5.09	-0.8422	90	90	blup	0.02151	5.30e-10	-1.7507	8.00e-02	NA	NA	NA	NA	NA
MBOAT1-out.wgt.RDat	/u/home/t/tboltz/project-ophoff/rna_whole_blood/cts_TWAS_latest/B_Cells_Memory_weights2//MBOAT1-out.wgt.RDat	MBOAT1	6	20099916	20212700	0.01664	rs12207062	2.05	rs949550	0.002875	-4.91	0.2909	165	5	lasso	0.00375	6.23e-03	-0.4607	6.45e-01	NA	NA	NA	NA	NA
MCUR1-out.wgt.RDat	/u/home/t/tboltz/project-ophoff/rna_whole_blood/cts_TWAS_latest/B_Cells_Memory_weights2//MCUR1-out.wgt.RDat	MCUR1	6	13786790	13814800	0.02571	rs12209803	3.01	rs6899735	0.007524	-4.90	-0.2651	176	17	enet	0.00978	2.23e-05	0.0911	9.27e-01	NA	NA	NA	NA	NA
MDGA1-out.wgt.RDat	/u/home/t/tboltz/project-ophoff/rna_whole_blood/cts_TWAS_latest/B_Cells_Memory_weights2//MDGA1-out.wgt.RDat	MDGA1	6	37598456	37667082	0.17349	rs12202063	2.69	rs4714089	0.058165	10.37	-0.5167	122	55	enet	0.11058	3.73e-46	-0.9836	3.25e-01	NA	NA	NA	NA	NA
MMUT-out.wgt.RDat	/u/home/t/tboltz/project-ophoff/rna_whole_blood/cts_TWAS_latest/B_Cells_Memory_weights2//MMUT-out.wgt.RDat	MMUT	6	49398074	49430966	0.14718	rs6458651	2.39	rs2516114	0.121411	14.53	-1.0563	42	7	enet	0.11825	2.02e-49	-0.8986	3.69e-01	NA	NA	NA	NA	NA
MOCS1-out.wgt.RDat	/u/home/t/tboltz/project-ophoff/rna_whole_blood/cts_TWAS_latest/B_Cells_Memory_weights2//MOCS1-out.wgt.RDat	MOCS1	6	39867355	39902290	0.04750	rs10947810	3.01	rs7758412	0.057333	10.17	-0.4886	221	6	lasso	0.05533	2.15e-23	-0.6768	4.99e-01	NA	NA	NA	NA	NA
MYLIP-out.wgt.RDat	/u/home/t/tboltz/project-ophoff/rna_whole_blood/cts_TWAS_latest/B_Cells_Memory_weights2//MYLIP-out.wgt.RDat	MYLIP	6	16129318	16148479	0.03447	rs932412	2.89	rs2480	0.002311	-5.24	0.9298	194	12	enet	0.01684	3.63e-08	-0.4120	6.80e-01	NA	NA	NA	NA	NA
NQO2-out.wgt.RDat	/u/home/t/tboltz/project-ophoff/rna_whole_blood/cts_TWAS_latest/B_Cells_Memory_weights2//NQO2-out.wgt.RDat	NQO2	6	2988222	3029103	0.46935	rs9328113	2.16	rs1143684	0.293257	22.57	-0.1419	206	51	enet	0.45370	2.38e-229	-0.7180	4.73e-01	NA	NA	NA	NA	NA
NUDT3-out.wgt.RDat	/u/home/t/tboltz/project-ophoff/rna_whole_blood/cts_TWAS_latest/B_Cells_Memory_weights2//NUDT3-out.wgt.RDat	NUDT3	6	34247457	34360446	0.02718	rs6909637	5.33	rs17696774	0.016193	5.81	-1.0703	221	3	lasso	0.01343	8.00e-07	-0.7150	4.75e-01	NA	NA	NA	NA	NA
PEX6-out.wgt.RDat	/u/home/t/tboltz/project-ophoff/rna_whole_blood/cts_TWAS_latest/B_Cells_Memory_weights2//PEX6-out.wgt.RDat	PEX6	6	42931604	42946919	0.35840	rs1214751	3.01	rs10948059	0.514143	29.99	-0.2455	150	5	lasso	0.56052	4.93e-311	-0.0386	9.69e-01	NA	NA	NA	NA	NA
PHACTR1-out.wgt.RDat	/u/home/t/tboltz/project-ophoff/rna_whole_blood/cts_TWAS_latest/B_Cells_Memory_weights2//PHACTR1-out.wgt.RDat	PHACTR1	6	12717038	13290716	0.05918	rs12209803	3.01	rs449727	0.043266	8.78	1.0820	306	7	lasso	0.04806	1.73e-20	0.2796	7.80e-01	NA	NA	NA	NA	NA
PI16-out.wgt.RDat	/u/home/t/tboltz/project-ophoff/rna_whole_blood/cts_TWAS_latest/B_Cells_Memory_weights2//PI16-out.wgt.RDat	PI16	6	36916040	36932613	0.11846	rs10807170	-2.36	rs9357232	0.082487	12.71	-0.0712	139	10	enet	0.11481	5.91e-48	-0.2142	8.30e-01	NA	NA	NA	NA	NA
PIM1-out.wgt.RDat	/u/home/t/tboltz/project-ophoff/rna_whole_blood/cts_TWAS_latest/B_Cells_Memory_weights2//PIM1-out.wgt.RDat	PIM1	6	37137929	37143204	0.06371	rs914351	-2.18	rs262902	0.024303	-6.61	-0.5731	159	4	lasso	0.02803	1.45e-12	0.9465	3.44e-01	NA	NA	NA	NA	NA
PLA2G7-out.wgt.RDat	/u/home/t/tboltz/project-ophoff/rna_whole_blood/cts_TWAS_latest/B_Cells_Memory_weights2//PLA2G7-out.wgt.RDat	PLA2G7	6	46671939	46703430	0.04333	rs13196132	2.37	rs13191618	0.016486	-5.58	-0.4028	226	23	enet	0.01792	1.37e-08	0.0308	9.75e-01	NA	NA	NA	NA	NA
PPP1R3G-out.wgt.RDat	/u/home/t/tboltz/project-ophoff/rna_whole_blood/cts_TWAS_latest/B_Cells_Memory_weights2//PPP1R3G-out.wgt.RDat	PPP1R3G	6	5084816	5089721	0.09764	rs4960042	-2.36	rs1246995	0.028495	7.65	-0.5198	179	28	enet	0.04647	7.38e-20	-0.2867	7.74e-01	NA	NA	NA	NA	NA
PXDC1-out.wgt.RDat	/u/home/t/tboltz/project-ophoff/rna_whole_blood/cts_TWAS_latest/B_Cells_Memory_weights2//PXDC1-out.wgt.RDat	PXDC1	6	3722849	3752260	0.01899	rs4959883	-2.63	rs12526106	0.001876	4.26	0.9492	161	3	lasso	0.00152	5.70e-02	0.9552	3.39e-01	NA	NA	NA	NA	NA
RAB44-out.wgt.RDat	/u/home/t/tboltz/project-ophoff/rna_whole_blood/cts_TWAS_latest/B_Cells_Memory_weights2//RAB44-out.wgt.RDat	RAB44	6	36665604	36700961	0.12437	rs10807170	-2.36	rs12528085	0.159080	16.65	-0.4033	154	24	enet	0.17089	1.34e-72	-0.8878	3.75e-01	NA	NA	NA	NA	NA
RNF144B-out.wgt.RDat	/u/home/t/tboltz/project-ophoff/rna_whole_blood/cts_TWAS_latest/B_Cells_Memory_weights2//RNF144B-out.wgt.RDat	RNF144B	6	18387582	18469105	0.22553	rs11967049	2.67	rs1570683	0.158568	16.77	-0.0735	263	34	enet	0.20789	9.05e-90	-0.4523	6.51e-01	NA	NA	NA	NA	NA
RNF182-out.wgt.RDat	/u/home/t/tboltz/project-ophoff/rna_whole_blood/cts_TWAS_latest/B_Cells_Memory_weights2//RNF182-out.wgt.RDat	RNF182	6	13924678	13980541	0.09089	rs12209803	3.01	rs7761500	0.069486	12.05	-0.3619	136	22	enet	0.11192	1.00e-46	-0.5115	6.09e-01	NA	NA	NA	NA	NA
RPL10A-out.wgt.RDat	/u/home/t/tboltz/project-ophoff/rna_whole_blood/cts_TWAS_latest/B_Cells_Memory_weights2//RPL10A-out.wgt.RDat	RPL10A	6	35436179	35438562	0.17963	rs820077	5.52	rs2395626	0.108782	13.84	1.7419	222	25	enet	0.10782	5.45e-45	1.6812	9.27e-02	NA	NA	NA	NA	NA
RPS10-out.wgt.RDat	/u/home/t/tboltz/project-ophoff/rna_whole_blood/cts_TWAS_latest/B_Cells_Memory_weights2//RPS10-out.wgt.RDat	RPS10	6	34385232	34393846	0.02054	rs6909637	5.33	rs6925243	0.004105	4.60	2.8618	175	16	enet	0.01395	4.97e-07	1.2749	2.02e-01	NA	NA	NA	NA	NA
RUNX2-out.wgt.RDat	/u/home/t/tboltz/project-ophoff/rna_whole_blood/cts_TWAS_latest/B_Cells_Memory_weights2//RUNX2-out.wgt.RDat	RUNX2	6	45295895	45632086	0.02108	rs7756721	-3.05	rs3763191	0.001318	-3.95	-0.1270	208	208	blup	0.00555	1.12e-03	0.7408	4.59e-01	NA	NA	NA	NA	NA
SAYSD1-out.wgt.RDat	/u/home/t/tboltz/project-ophoff/rna_whole_blood/cts_TWAS_latest/B_Cells_Memory_weights2//SAYSD1-out.wgt.RDat	SAYSD1	6	39071840	39082962	0.12122	rs10947810	3.01	rs228815	0.071721	11.37	1.2120	297	26	enet	0.07963	2.98e-33	1.1559	2.48e-01	NA	NA	NA	NA	NA
SERPINB9-out.wgt.RDat	/u/home/t/tboltz/project-ophoff/rna_whole_blood/cts_TWAS_latest/B_Cells_Memory_weights2//SERPINB9-out.wgt.RDat	SERPINB9	6	2887505	2903543	0.10901	rs9328113	2.16	rs11242807	0.033478	7.76	-0.4631	214	25	enet	0.06356	1.04e-26	-0.5863	5.58e-01	NA	NA	NA	NA	NA
SLC17A1-out.wgt.RDat	/u/home/t/tboltz/project-ophoff/rna_whole_blood/cts_TWAS_latest/B_Cells_Memory_weights2//SLC17A1-out.wgt.RDat	SLC17A1	6	25783144	25832280	0.03079	rs10484439	9.96	rs199741	0.019326	-6.16	-1.2969	454	3	lasso	0.02235	2.48e-10	1.4719	1.41e-01	NA	NA	NA	NA	NA
SLC17A3-out.wgt.RDat	/u/home/t/tboltz/project-ophoff/rna_whole_blood/cts_TWAS_latest/B_Cells_Memory_weights2//SLC17A3-out.wgt.RDat	SLC17A3	6	25833295	25882514	0.11586	rs13212534	9.97	rs199741	0.067072	-10.87	-1.2969	471	6	lasso	0.07483	2.75e-31	1.7709	7.66e-02	NA	NA	NA	NA	NA
SLC26A8-out.wgt.RDat	/u/home/t/tboltz/project-ophoff/rna_whole_blood/cts_TWAS_latest/B_Cells_Memory_weights2//SLC26A8-out.wgt.RDat	SLC26A8	6	35911294	35992645	0.03051	rs2766597	2.98	rs969659	0.011762	4.99	0.6455	132	132	blup	0.01720	2.63e-08	-0.6548	5.13e-01	NA	NA	NA	NA	NA
SLC35B3-out.wgt.RDat	/u/home/t/tboltz/project-ophoff/rna_whole_blood/cts_TWAS_latest/B_Cells_Memory_weights2//SLC35B3-out.wgt.RDat	SLC35B3	6	8411697	8435844	0.03775	rs2815136	-2.79	rs2184581	0.040002	-8.76	-0.9321	162	6	lasso	0.04193	4.74e-18	1.1287	2.59e-01	NA	NA	NA	NA	NA
SSR1-out.wgt.RDat	/u/home/t/tboltz/project-ophoff/rna_whole_blood/cts_TWAS_latest/B_Cells_Memory_weights2//SSR1-out.wgt.RDat	SSR1	6	7268540	7347679	0.29234	rs6929069	-2.51	rs9505109	0.038059	-8.24	-1.3533	173	10	lasso	0.12258	2.82e-51	-0.4893	6.25e-01	NA	NA	NA	NA	NA
SUPT3H-out.wgt.RDat	/u/home/t/tboltz/project-ophoff/rna_whole_blood/cts_TWAS_latest/B_Cells_Memory_weights2//SUPT3H-out.wgt.RDat	SUPT3H	6	44777055	45345690	0.01454	rs7756721	-3.05	rs13216116	0.021452	-6.27	-1.1982	235	9	enet	0.01647	5.09e-08	0.8092	4.18e-01	NA	NA	NA	NA	NA
SYCP2L-out.wgt.RDat	/u/home/t/tboltz/project-ophoff/rna_whole_blood/cts_TWAS_latest/B_Cells_Memory_weights2//SYCP2L-out.wgt.RDat	SYCP2L	6	10887065	10979553	0.14769	rs1225749	3.64	rs6910232	0.110016	14.33	0.2889	168	5	lasso	0.13063	9.52e-55	-0.3998	6.89e-01	NA	NA	NA	NA	NA
TBC1D7-out.wgt.RDat	/u/home/t/tboltz/project-ophoff/rna_whole_blood/cts_TWAS_latest/B_Cells_Memory_weights2//TBC1D7-out.wgt.RDat	TBC1D7	6	13266775	13328815	0.09534	rs12209803	3.01	rs499818	0.095433	12.93	1.8129	219	22	enet	0.10985	7.58e-46	1.9015	5.72e-02	NA	NA	NA	NA	NA
TCP11-out.wgt.RDat	/u/home/t/tboltz/project-ophoff/rna_whole_blood/cts_TWAS_latest/B_Cells_Memory_weights2//TCP11-out.wgt.RDat	TCP11	6	35085849	35116387	0.00795	rs820077	5.52	rs2038740	0.002885	4.36	2.8253	277	12	enet	0.00407	4.58e-03	4.0152	5.94e-05	0.001	0.001	0.136	0.096	0.766
TDP2-out.wgt.RDat	/u/home/t/tboltz/project-ophoff/rna_whole_blood/cts_TWAS_latest/B_Cells_Memory_weights2//TDP2-out.wgt.RDat	TDP2	6	24650208	24667158	0.02225	rs6937665	-2.63	rs2328830	0.001453	-3.89	1.1690	300	16	enet	0.01356	7.10e-07	-0.3618	7.17e-01	NA	NA	NA	NA	NA
TMEM170B-out.wgt.RDat	/u/home/t/tboltz/project-ophoff/rna_whole_blood/cts_TWAS_latest/B_Cells_Memory_weights2//TMEM170B-out.wgt.RDat	TMEM170B	6	11537983	11583757	0.06137	rs513870	2.13	rs562508	0.048323	-9.25	1.3014	232	21	enet	0.05550	1.82e-23	-1.3927	1.64e-01	NA	NA	NA	NA	NA
TPMT-out.wgt.RDat	/u/home/t/tboltz/project-ophoff/rna_whole_blood/cts_TWAS_latest/B_Cells_Memory_weights2//TPMT-out.wgt.RDat	TPMT	6	18128543	18155308	0.15548	rs11967049	2.67	rs41534546	0.033859	-7.77	0.2417	241	18	enet	0.06462	3.87e-27	0.5022	6.15e-01	NA	NA	NA	NA	NA
TREM1-out.wgt.RDat	/u/home/t/tboltz/project-ophoff/rna_whole_blood/cts_TWAS_latest/B_Cells_Memory_weights2//TREM1-out.wgt.RDat	TREM1	6	41235665	41254420	0.23759	rs2495232	3.53	rs1982756	0.144874	-16.19	0.4760	145	42	enet	0.24272	1.12e-106	-0.7579	4.49e-01	NA	NA	NA	NA	NA
TREML2-out.wgt.RDat	/u/home/t/tboltz/project-ophoff/rna_whole_blood/cts_TWAS_latest/B_Cells_Memory_weights2//TREML2-out.wgt.RDat	TREML2	6	41157488	41168887	0.05915	rs2495232	3.53	rs6933067	0.028489	-7.91	-0.9524	154	5	lasso	0.04099	1.11e-17	0.4266	6.70e-01	NA	NA	NA	NA	NA
TREML4-out.wgt.RDat	/u/home/t/tboltz/project-ophoff/rna_whole_blood/cts_TWAS_latest/B_Cells_Memory_weights2//TREML4-out.wgt.RDat	TREML4	6	41196078	41206620	0.11766	rs2495232	3.53	rs986030	0.320129	-23.78	-0.1684	148	9	lasso	0.32316	7.05e-149	0.2399	8.10e-01	NA	NA	NA	NA	NA
TRERF1-out.wgt.RDat	/u/home/t/tboltz/project-ophoff/rna_whole_blood/cts_TWAS_latest/B_Cells_Memory_weights2//TRERF1-out.wgt.RDat	TRERF1	6	42192670	42419789	0.03705	rs6913232	-2.77	rs11755487	0.023876	6.59	-0.1769	115	20	enet	0.02533	1.68e-11	-0.0295	9.76e-01	NA	NA	NA	NA	NA
TRIM38-out.wgt.RDat	/u/home/t/tboltz/project-ophoff/rna_whole_blood/cts_TWAS_latest/B_Cells_Memory_weights2//TRIM38-out.wgt.RDat	TRIM38	6	25963031	25991459	0.08571	rs13195509	10.75	rs629444	0.044643	-9.28	8.5153	518	9	enet	0.05014	2.56e-21	-8.1106	5.04e-16	0.000	0.000	0.000	1.000	0.000
TUBB2A-out.wgt.RDat	/u/home/t/tboltz/project-ophoff/rna_whole_blood/cts_TWAS_latest/B_Cells_Memory_weights2//TUBB2A-out.wgt.RDat	TUBB2A	6	3153901	3157778	0.52770	rs9328113	2.16	rs9392465	0.401623	-26.37	-0.2729	161	3	lasso	0.40163	3.70e-195	0.2408	8.10e-01	NA	NA	NA	NA	NA
TUBB2B-out.wgt.RDat	/u/home/t/tboltz/project-ophoff/rna_whole_blood/cts_TWAS_latest/B_Cells_Memory_weights2//TUBB2B-out.wgt.RDat	TUBB2B	6	3224512	3231964	0.29142	rs748842	-1.88	rs9405611	0.011766	5.71	1.6409	162	45	enet	0.11327	2.68e-47	1.3845	1.66e-01	NA	NA	NA	NA	NA
UHRF1BP1-out.wgt.RDat	/u/home/t/tboltz/project-ophoff/rna_whole_blood/cts_TWAS_latest/B_Cells_Memory_weights2//UHRF1BP1-out.wgt.RDat	UHRF1BP1	6	34759793	34850915	0.25761	rs820077	5.52	rs6906129	0.401924	26.40	4.3384	238	10	lasso	0.40549	1.37e-197	4.3043	1.67e-05	0.000	0.005	0.000	0.664	0.331
USP49-out.wgt.RDat	/u/home/t/tboltz/project-ophoff/rna_whole_blood/cts_TWAS_latest/B_Cells_Memory_weights2//USP49-out.wgt.RDat	USP49	6	41757635	41863099	0.02678	rs2495232	3.53	rs9471669	0.012123	5.76	0.2081	142	142	blup	0.01443	3.23e-07	0.7773	4.37e-01	NA	NA	NA	NA	NA
YIPF3-out.wgt.RDat	/u/home/t/tboltz/project-ophoff/rna_whole_blood/cts_TWAS_latest/B_Cells_Memory_weights2//YIPF3-out.wgt.RDat	YIPF3	6	43479571	43484723	0.01491	rs2273309	3.04	rs6928412	0.017716	5.76	1.1488	177	13	enet	0.01654	4.74e-08	1.5390	1.24e-01	NA	NA	NA	NA	NA
ZFAND3-out.wgt.RDat	/u/home/t/tboltz/project-ophoff/rna_whole_blood/cts_TWAS_latest/B_Cells_Memory_weights2//ZFAND3-out.wgt.RDat	ZFAND3	6	37787504	38122400	0.03328	rs6907434	2.66	rs16890175	0.015804	5.55	-1.1302	159	5	lasso	0.01517	1.65e-07	-0.9365	3.49e-01	NA	NA	NA	NA	NA
PANEL	FILE	ID	CHR	P0	P1	HSQ	BEST.GWAS.ID	BEST.GWAS.Z	EQTL.ID	EQTL.R2	EQTL.Z	EQTL.GWAS.Z	NSNP	NWGT	MODEL	MODELCV.R2	MODELCV.PV	TWAS.Z	TWAS.P	COLOC.PP0	COLOC.PP1	COLOC.PP2	COLOC.PP3	COLOC.PP4
ABT1-out.wgt.RDat	/u/home/t/tboltz/project-ophoff/rna_whole_blood/cts_TWAS_latest/B_Cells_Memory_weights2//ABT1-out.wgt.RDat	ABT1	6	26597182	26600967	0.03446	rs13198716	11.62	rs4292511	0.025919	-7.67	-0.00636	344	344	blup	0.03496	2.69e-15	2.1274	3.34e-02	0	0	0.000	1.000	0.000
ATP6V1G2-out.wgt.RDat	/u/home/t/tboltz/project-ophoff/rna_whole_blood/cts_TWAS_latest/B_Cells_Memory_weights2//ATP6V1G2-out.wgt.RDat	ATP6V1G2	6	31512240	31516204	0.01595	rs1270942	21.40	rs2523612	0.004694	-4.56	-2.50313	271	271	blup	0.00803	1.12e-04	7.9427	1.98e-15	0	0	0.354	0.469	0.176
BAK1-out.wgt.RDat	/u/home/t/tboltz/project-ophoff/rna_whole_blood/cts_TWAS_latest/B_Cells_Memory_weights2//BAK1-out.wgt.RDat	BAK1	6	33540325	33548070	0.03249	rs35404844	7.44	rs210139	0.029618	7.27	-0.76934	300	4	lasso	0.02762	2.11e-12	-0.4968	6.19e-01	NA	NA	NA	NA	NA
BTN2A1-out.wgt.RDat	/u/home/t/tboltz/project-ophoff/rna_whole_blood/cts_TWAS_latest/B_Cells_Memory_weights2//BTN2A1-out.wgt.RDat	BTN2A1	6	26458133	26476849	0.07409	rs13198716	11.62	rs4712998	0.089133	12.49	-1.92749	358	3	lasso	0.08711	2.49e-36	-1.9636	4.96e-02	0	0	0.000	1.000	0.000
BTN2A2-out.wgt.RDat	/u/home/t/tboltz/project-ophoff/rna_whole_blood/cts_TWAS_latest/B_Cells_Memory_weights2//BTN2A2-out.wgt.RDat	BTN2A2	6	26383325	26395102	0.04389	rs13198716	11.62	rs9379870	0.036135	9.06	5.36903	395	395	blup	0.04578	1.40e-19	6.2806	3.37e-10	0	0	0.000	1.000	0.000
BTN3A1-out.wgt.RDat	/u/home/t/tboltz/project-ophoff/rna_whole_blood/cts_TWAS_latest/B_Cells_Memory_weights2//BTN3A1-out.wgt.RDat	BTN3A1	6	26402466	26415436	0.06575	rs13198716	11.62	rs4712994	0.060055	11.18	-1.82281	392	392	blup	0.08076	1.02e-33	-3.5228	4.27e-04	0	0	0.000	1.000	0.000
BTN3A2-out.wgt.RDat	/u/home/t/tboltz/project-ophoff/rna_whole_blood/cts_TWAS_latest/B_Cells_Memory_weights2//BTN3A2-out.wgt.RDat	BTN3A2	6	26365388	26378548	0.29846	rs13198716	11.62	rs9379851	0.399726	-26.35	9.91792	400	32	enet	0.41370	8.23e-203	-9.4974	2.15e-21	0	0	0.000	1.000	0.000
C4A-out.wgt.RDat	/u/home/t/tboltz/project-ophoff/rna_whole_blood/cts_TWAS_latest/B_Cells_Memory_weights2//C4A-out.wgt.RDat	C4A	6	31949835	31970458	0.22893	rs1270942	21.40	rs1048709	0.040039	10.38	0.38488	216	52	enet	0.20627	5.31e-89	-9.4839	2.45e-21	0	0	0.000	0.495	0.505
C4B-out.wgt.RDat	/u/home/t/tboltz/project-ophoff/rna_whole_blood/cts_TWAS_latest/B_Cells_Memory_weights2//C4B-out.wgt.RDat	C4B	6	31982573	32003195	0.18768	rs1270942	21.40	rs2072632	0.064502	-10.84	-7.48782	182	44	enet	0.18617	1.36e-79	-5.5001	3.80e-08	0	0	0.000	1.000	0.000
CCHCR1-out.wgt.RDat	/u/home/t/tboltz/project-ophoff/rna_whole_blood/cts_TWAS_latest/B_Cells_Memory_weights2//CCHCR1-out.wgt.RDat	CCHCR1	6	31110217	31126015	0.05635	rs3094005	20.45	rs1265087	0.019229	7.00	9.51754	168	6	lasso	0.03674	5.35e-16	4.9624	6.96e-07	0	0	0.000	1.000	0.000
COL11A2-out.wgt.RDat	/u/home/t/tboltz/project-ophoff/rna_whole_blood/cts_TWAS_latest/B_Cells_Memory_weights2//COL11A2-out.wgt.RDat	COL11A2	6	33130459	33160276	0.03139	rs7383287	11.42	rs2229784	0.012255	5.96	-1.06728	319	2	lasso	0.01419	4.00e-07	-3.1812	1.47e-03	0	0	0.002	0.998	0.000
DDX39B-out.wgt.RDat	/u/home/t/tboltz/project-ophoff/rna_whole_blood/cts_TWAS_latest/B_Cells_Memory_weights2//DDX39B-out.wgt.RDat	DDX39B	6	31497997	31510225	0.15615	rs1270942	21.40	rs2523504	0.066256	-10.82	-2.04946	269	35	enet	0.14039	5.32e-59	1.2161	2.24e-01	NA	NA	NA	NA	NA
FLOT1-out.wgt.RDat	/u/home/t/tboltz/project-ophoff/rna_whole_blood/cts_TWAS_latest/B_Cells_Memory_weights2//FLOT1-out.wgt.RDat	FLOT1	6	30695487	30710509	0.09861	rs3130557	19.50	rs3130975	0.024351	7.18	9.36412	74	24	enet	0.04533	2.11e-19	11.5943	4.41e-31	0	0	0.000	0.521	0.479
H2AC7-out.wgt.RDat	/u/home/t/tboltz/project-ophoff/rna_whole_blood/cts_TWAS_latest/B_Cells_Memory_weights2//H2AC7-out.wgt.RDat	H2AC7	6	26199080	26199471	0.02936	rs13198716	11.62	rs2069018	0.013094	-6.26	0.59444	494	494	blup	0.01583	9.06e-08	0.5884	5.56e-01	NA	NA	NA	NA	NA
H2BC3-out.wgt.RDat	/u/home/t/tboltz/project-ophoff/rna_whole_blood/cts_TWAS_latest/B_Cells_Memory_weights2//H2BC3-out.wgt.RDat	H2BC3	6	26043506	26043885	0.05355	rs13195509	10.75	rs169219	0.042461	8.75	4.29685	525	23	enet	0.05909	6.63e-25	6.7962	1.07e-11	0	0	0.000	1.000	0.000
H2BC6-out.wgt.RDat	/u/home/t/tboltz/project-ophoff/rna_whole_blood/cts_TWAS_latest/B_Cells_Memory_weights2//H2BC6-out.wgt.RDat	H2BC6	6	26172288	26184883	0.04094	rs13198716	11.62	rs7775052	0.027905	-7.12	-0.96317	498	16	enet	0.02903	5.85e-13	0.9212	3.57e-01	NA	NA	NA	NA	NA
H3C3-out.wgt.RDat	/u/home/t/tboltz/project-ophoff/rna_whole_blood/cts_TWAS_latest/B_Cells_Memory_weights2//H3C3-out.wgt.RDat	H3C3	6	26045640	26046097	0.04383	rs13195509	10.75	rs198853	0.025547	6.77	-1.31401	524	524	blup	0.02656	5.48e-12	3.7864	1.53e-04	0	0	0.000	1.000	0.000
H3C6-out.wgt.RDat	/u/home/t/tboltz/project-ophoff/rna_whole_blood/cts_TWAS_latest/B_Cells_Memory_weights2//H3C6-out.wgt.RDat	H3C6	6	26224428	26227701	0.16477	rs13198716	11.62	rs11755618	0.086713	12.42	-0.94709	484	10	lasso	0.11219	7.69e-47	-1.5222	1.28e-01	NA	NA	NA	NA	NA
H4C13-out.wgt.RDat	/u/home/t/tboltz/project-ophoff/rna_whole_blood/cts_TWAS_latest/B_Cells_Memory_weights2//H4C13-out.wgt.RDat	H4C13	6	27840978	27841288	0.12411	rs13214023	12.22	rs13205911	0.220793	-19.77	11.79568	430	14	lasso	0.21702	3.95e-94	-12.1112	9.21e-34	0	0	0.000	0.007	0.993
H4C1-out.wgt.RDat	/u/home/t/tboltz/project-ophoff/rna_whole_blood/cts_TWAS_latest/B_Cells_Memory_weights2//H4C1-out.wgt.RDat	H4C1	6	26021908	26022218	0.04363	rs13195509	10.75	rs7748167	0.012952	-6.47	8.74451	523	523	blup	0.02806	1.42e-12	-7.8078	5.82e-15	0	0	0.000	0.963	0.037
H4C5-out.wgt.RDat	/u/home/t/tboltz/project-ophoff/rna_whole_blood/cts_TWAS_latest/B_Cells_Memory_weights2//H4C5-out.wgt.RDat	H4C5	6	26204781	26206266	0.02926	rs13198716	11.62	rs1341758	0.014222	5.82	1.58672	491	4	lasso	0.01715	2.74e-08	1.2404	2.15e-01	NA	NA	NA	NA	NA
H4C8-out.wgt.RDat	/u/home/t/tboltz/project-ophoff/rna_whole_blood/cts_TWAS_latest/B_Cells_Memory_weights2//H4C8-out.wgt.RDat	H4C8	6	26277838	26285866	0.10500	rs13198716	11.62	rs9366648	0.041266	-8.62	-2.68718	448	8	lasso	0.05396	7.54e-23	1.0306	3.03e-01	NA	NA	NA	NA	NA
HMGN4-out.wgt.RDat	/u/home/t/tboltz/project-ophoff/rna_whole_blood/cts_TWAS_latest/B_Cells_Memory_weights2//HMGN4-out.wgt.RDat	HMGN4	6	26538595	26547161	0.10121	rs13198716	11.62	rs6926629	0.110065	13.84	-4.11042	345	16	enet	0.11058	3.71e-46	-3.5783	3.46e-04	0	0	0.000	1.000	0.000
HSD17B8-out.wgt.RDat	/u/home/t/tboltz/project-ophoff/rna_whole_blood/cts_TWAS_latest/B_Cells_Memory_weights2//HSD17B8-out.wgt.RDat	HSD17B8	6	33172433	33174608	0.03320	rs7383287	11.41	rs973233	0.013913	6.01	0.65168	341	23	enet	0.03443	4.36e-15	-1.5260	1.27e-01	NA	NA	NA	NA	NA
HSPA1B-out.wgt.RDat	/u/home/t/tboltz/project-ophoff/rna_whole_blood/cts_TWAS_latest/B_Cells_Memory_weights2//HSPA1B-out.wgt.RDat	HSPA1B	6	31795516	31798031	0.19270	rs1270942	21.40	rs3869145	0.008696	-5.75	-0.91523	234	57	enet	0.05722	3.73e-24	7.2307	4.80e-13	0	0	0.005	0.993	0.002
IER3-out.wgt.RDat	/u/home/t/tboltz/project-ophoff/rna_whole_blood/cts_TWAS_latest/B_Cells_Memory_weights2//IER3-out.wgt.RDat	IER3	6	30710977	30712325	0.13886	rs3130557	19.50	rs3130557	0.053175	9.64	19.50087	75	5	lasso	0.05446	4.77e-23	19.2842	7.29e-83	0	0	0.000	0.000	1.000
ITPR3-out.wgt.RDat	/u/home/t/tboltz/project-ophoff/rna_whole_blood/cts_TWAS_latest/B_Cells_Memory_weights2//ITPR3-out.wgt.RDat	ITPR3	6	33588143	33664351	0.16068	rs35404844	7.44	rs4711336	0.140116	-15.80	-0.88737	326	32	enet	0.20474	2.82e-88	-1.4986	1.34e-01	NA	NA	NA	NA	NA
LST1-out.wgt.RDat	/u/home/t/tboltz/project-ophoff/rna_whole_blood/cts_TWAS_latest/B_Cells_Memory_weights2//LST1-out.wgt.RDat	LST1	6	31553902	31556686	0.06700	rs1270942	21.40	rs2071591	0.015482	6.53	7.99385	292	24	enet	0.04419	5.97e-19	9.1853	4.10e-20	0	0	0.000	1.000	0.000
LY6G5C-out.wgt.RDat	/u/home/t/tboltz/project-ophoff/rna_whole_blood/cts_TWAS_latest/B_Cells_Memory_weights2//LY6G5C-out.wgt.RDat	LY6G5C	6	31644462	31651817	0.05478	rs1270942	21.40	rs1144709	0.028334	-7.15	-6.97691	237	237	blup	0.02789	1.64e-12	6.4129	1.43e-10	0	0	0.000	1.000	0.000
MICB-out.wgt.RDat	/u/home/t/tboltz/project-ophoff/rna_whole_blood/cts_TWAS_latest/B_Cells_Memory_weights2//MICB-out.wgt.RDat	MICB	6	31462659	31478901	0.19772	rs1270942	21.40	rs28732144	0.128771	-15.00	-2.74403	269	41	enet	0.18535	3.24e-79	-2.7366	6.21e-03	0	0	0.000	1.000	0.000
NCR3-out.wgt.RDat	/u/home/t/tboltz/project-ophoff/rna_whole_blood/cts_TWAS_latest/B_Cells_Memory_weights2//NCR3-out.wgt.RDat	NCR3	6	31556673	31560783	0.07163	rs1270942	21.40	rs6916921	0.010682	-6.22	-1.29696	294	16	enet	0.03889	7.53e-17	3.3947	6.87e-04	0	0	0.000	1.000	0.000
PSMB8-out.wgt.RDat	/u/home/t/tboltz/project-ophoff/rna_whole_blood/cts_TWAS_latest/B_Cells_Memory_weights2//PSMB8-out.wgt.RDat	PSMB8	6	32808495	32812456	0.06863	rs7383287	11.34	rs2127679	0.049218	9.49	-1.24424	231	6	lasso	0.04627	8.93e-20	-1.5871	1.12e-01	NA	NA	NA	NA	NA
PSMB9-out.wgt.RDat	/u/home/t/tboltz/project-ophoff/rna_whole_blood/cts_TWAS_latest/B_Cells_Memory_weights2//PSMB9-out.wgt.RDat	PSMB9	6	32811914	32827628	0.23888	rs7383287	11.34	rs4713600	0.304949	22.98	4.14307	231	4	lasso	0.31994	4.30e-147	4.9864	6.15e-07	0	0	0.000	1.000	0.000
RNF5-out.wgt.RDat	/u/home/t/tboltz/project-ophoff/rna_whole_blood/cts_TWAS_latest/B_Cells_Memory_weights2//RNF5-out.wgt.RDat	RNF5	6	32146183	32148570	0.01312	rs1270942	21.40	rs9267576	0.000467	3.86	1.61448	145	16	enet	0.00802	1.13e-04	11.7191	1.02e-31	0	0	0.897	0.072	0.030
RPS18-out.wgt.RDat	/u/home/t/tboltz/project-ophoff/rna_whole_blood/cts_TWAS_latest/B_Cells_Memory_weights2//RPS18-out.wgt.RDat	RPS18	6	33239853	33244288	0.06963	rs7383287	11.43	rs435945	0.009773	-5.21	-2.31732	393	393	blup	0.03440	4.48e-15	0.0715	9.43e-01	NA	NA	NA	NA	NA
SKIV2L-out.wgt.RDat	/u/home/t/tboltz/project-ophoff/rna_whole_blood/cts_TWAS_latest/B_Cells_Memory_weights2//SKIV2L-out.wgt.RDat	SKIV2L	6	31926895	31937528	0.01756	rs1270942	21.40	rs391165	0.014142	5.87	-6.31342	216	7	lasso	0.01483	2.24e-07	-11.4203	3.31e-30	0	0	0.001	0.998	0.000
SLC44A4-out.wgt.RDat	/u/home/t/tboltz/project-ophoff/rna_whole_blood/cts_TWAS_latest/B_Cells_Memory_weights2//SLC44A4-out.wgt.RDat	SLC44A4	6	31830970	31846823	0.09083	rs1270942	21.40	rs605203	0.160088	16.75	14.02728	221	4	lasso	0.16140	2.58e-68	15.1232	1.14e-51	0	0	0.000	1.000	0.000
TAP1-out.wgt.RDat	/u/home/t/tboltz/project-ophoff/rna_whole_blood/cts_TWAS_latest/B_Cells_Memory_weights2//TAP1-out.wgt.RDat	TAP1	6	32812987	32821755	0.04961	rs7383287	11.34	rs4713600	0.031823	7.70	4.14307	231	9	enet	0.03249	2.54e-14	4.3046	1.67e-05	0	0	0.000	1.000	0.000
TCF19-out.wgt.RDat	/u/home/t/tboltz/project-ophoff/rna_whole_blood/cts_TWAS_latest/B_Cells_Memory_weights2//TCF19-out.wgt.RDat	TCF19	6	31126325	31134936	0.17350	rs3094005	20.45	rs2233976	0.131031	15.13	-3.33079	168	27	enet	0.13278	1.11e-55	-5.9914	2.08e-09	0	0	0.000	1.000	0.000
TRIM10-out.wgt.RDat	/u/home/t/tboltz/project-ophoff/rna_whole_blood/cts_TWAS_latest/B_Cells_Memory_weights2//TRIM10-out.wgt.RDat	TRIM10	6	30119721	30128988	0.02361	rs2524005	9.92	rs1362126	0.007731	5.65	-1.53141	41	41	blup	0.01981	2.46e-09	-6.3780	1.79e-10	0	0	0.000	0.007	0.993
TRIM27-out.wgt.RDat	/u/home/t/tboltz/project-ophoff/rna_whole_blood/cts_TWAS_latest/B_Cells_Memory_weights2//TRIM27-out.wgt.RDat	TRIM27	6	28870780	28891765	0.05610	rs7766356	8.39	rs12661782	0.025411	6.93	-0.06281	49	49	blup	0.04107	1.03e-17	0.6742	5.00e-01	NA	NA	NA	NA	NA
VARS2-out.wgt.RDat	/u/home/t/tboltz/project-ophoff/rna_whole_blood/cts_TWAS_latest/B_Cells_Memory_weights2//VARS2-out.wgt.RDat	VARS2	6	30881983	30894236	0.08382	rs3130557	19.50	rs3130557	0.018802	-7.13	19.50087	90	22	enet	0.04395	7.47e-19	-16.6885	1.59e-62	0	0	0.000	0.001	0.999
ZFP57-out.wgt.RDat	/u/home/t/tboltz/project-ophoff/rna_whole_blood/cts_TWAS_latest/B_Cells_Memory_weights2//ZFP57-out.wgt.RDat	ZFP57	6	29640170	29648887	0.08240	rs2524005	9.92	rs2535238	0.103133	-13.49	8.18674	41	19	enet	0.10034	7.70e-42	-8.2232	1.98e-16	0	0	0.000	1.000	0.000
ZNF184-out.wgt.RDat	/u/home/t/tboltz/project-ophoff/rna_whole_blood/cts_TWAS_latest/B_Cells_Memory_weights2//ZNF184-out.wgt.RDat	ZNF184	6	27418523	27440897	0.02070	rs13218875	12.11	rs13217162	0.027225	7.54	-3.72766	307	13	lasso	0.02463	3.16e-11	-3.6443	2.68e-04	0	0	0.000	1.000	0.000
ZNF391-out.wgt.RDat	/u/home/t/tboltz/project-ophoff/rna_whole_blood/cts_TWAS_latest/B_Cells_Memory_weights2//ZNF391-out.wgt.RDat	ZNF391	6	27342395	27371683	0.00983	rs34706883	11.91	rs6456785	0.006940	4.55	3.51266	283	283	blup	0.00597	7.56e-04	2.5913	9.56e-03	0	0	0.262	0.728	0.010
ZSCAN16-out.wgt.RDat	/u/home/t/tboltz/project-ophoff/rna_whole_blood/cts_TWAS_latest/B_Cells_Memory_weights2//ZSCAN16-out.wgt.RDat	ZSCAN16	6	28092388	28097860	0.00838	rs2232423	12.22	rs1225618	0.008614	4.90	5.75362	407	407	blup	0.00774	1.46e-04	8.7312	2.52e-18	0	0	0.037	0.846	0.117
ZSCAN23-out.wgt.RDat	/u/home/t/tboltz/project-ophoff/rna_whole_blood/cts_TWAS_latest/B_Cells_Memory_weights2//ZSCAN23-out.wgt.RDat	ZSCAN23	6	28399708	28411279	0.16632	rs2232423	12.22	rs2531803	0.084887	12.37	5.43969	317	6	lasso	0.10742	8.05e-45	3.9998	6.34e-05	0	0	0.000	1.000	0.000
ZSCAN26-out.wgt.RDat	/u/home/t/tboltz/project-ophoff/rna_whole_blood/cts_TWAS_latest/B_Cells_Memory_weights2//ZSCAN26-out.wgt.RDat	ZSCAN26	6	28234789	28246001	0.00804	rs2232423	12.22	rs1225591	0.002756	-3.98	7.79761	376	376	blup	0.00586	8.37e-04	-6.0433	1.51e-09	0	0	0.561	0.423	0.016
ZSCAN9-out.wgt.RDat	/u/home/t/tboltz/project-ophoff/rna_whole_blood/cts_TWAS_latest/B_Cells_Memory_weights2//ZSCAN9-out.wgt.RDat	ZSCAN9	6	28192665	28201260	0.04883	rs2232423	12.22	rs2130357	0.015710	-6.29	-1.64930	391	17	enet	0.03213	3.53e-14	-0.5248	6.00e-01	NA	NA	NA	NA	NA
PANEL	FILE	ID	CHR	P0	P1	HSQ	BEST.GWAS.ID	BEST.GWAS.Z	EQTL.ID	EQTL.R2	EQTL.Z	EQTL.GWAS.Z	NSNP	NWGT	MODEL	MODELCV.R2	MODELCV.PV	TWAS.Z	TWAS.P	COLOC.PP0	COLOC.PP1	COLOC.PP2	COLOC.PP3	COLOC.PP4
AASS-out.wgt.RDat	/u/home/t/tboltz/project-ophoff/rna_whole_blood/cts_TWAS_latest/B_Cells_Memory_weights2//AASS-out.wgt.RDat	AASS	7	1.22e+08	1.22e+08	0.10961	rs1196479	2.12	rs2268075	0.109418	-13.96	0.3525	155	7	lasso	0.12728	2.68e-53	0.1341	8.93e-01	NA	NA	NA	NA	NA
ABCA13-out.wgt.RDat	/u/home/t/tboltz/project-ophoff/rna_whole_blood/cts_TWAS_latest/B_Cells_Memory_weights2//ABCA13-out.wgt.RDat	ABCA13	7	4.82e+07	4.87e+07	0.02660	rs13238053	-2.83	rs17712049	0.015204	5.30	1.0400	350	8	lasso	0.01401	4.72e-07	0.9994	3.18e-01	NA	NA	NA	NA	NA
ABCB4-out.wgt.RDat	/u/home/t/tboltz/project-ophoff/rna_whole_blood/cts_TWAS_latest/B_Cells_Memory_weights2//ABCB4-out.wgt.RDat	ABCB4	7	8.70e+07	8.71e+07	0.01382	rs11981403	-2.83	rs4148816	0.012163	-5.44	-0.2236	278	6	lasso	0.00713	2.57e-04	0.3518	7.25e-01	NA	NA	NA	NA	NA
ABHD11-out.wgt.RDat	/u/home/t/tboltz/project-ophoff/rna_whole_blood/cts_TWAS_latest/B_Cells_Memory_weights2//ABHD11-out.wgt.RDat	ABHD11	7	7.32e+07	7.32e+07	0.02222	rs6973541	-2.50	rs10949828	0.028801	-7.30	1.7151	101	15	enet	0.02863	8.45e-13	-0.9977	3.18e-01	NA	NA	NA	NA	NA
ADAP1-out.wgt.RDat	/u/home/t/tboltz/project-ophoff/rna_whole_blood/cts_TWAS_latest/B_Cells_Memory_weights2//ADAP1-out.wgt.RDat	ADAP1	7	9.38e+05	9.95e+05	0.06768	rs4721949	-2.63	rs10274383	0.012340	-6.32	-1.0902	65	22	enet	0.03453	3.98e-15	1.3234	1.86e-01	NA	NA	NA	NA	NA
ADCK2-out.wgt.RDat	/u/home/t/tboltz/project-ophoff/rna_whole_blood/cts_TWAS_latest/B_Cells_Memory_weights2//ADCK2-out.wgt.RDat	ADCK2	7	1.40e+08	1.40e+08	0.05466	rs1012435	2.77	rs2930320	0.045627	-9.50	-1.5679	91	5	lasso	0.04430	5.43e-19	1.3793	1.68e-01	NA	NA	NA	NA	NA
ANKIB1-out.wgt.RDat	/u/home/t/tboltz/project-ophoff/rna_whole_blood/cts_TWAS_latest/B_Cells_Memory_weights2//ANKIB1-out.wgt.RDat	ANKIB1	7	9.19e+07	9.20e+07	0.00788	rs2282986	2.71	rs10953067	0.009599	4.90	0.5553	92	3	lasso	0.00893	4.89e-05	0.6825	4.95e-01	NA	NA	NA	NA	NA
AOAH-out.wgt.RDat	/u/home/t/tboltz/project-ophoff/rna_whole_blood/cts_TWAS_latest/B_Cells_Memory_weights2//AOAH-out.wgt.RDat	AOAH	7	3.66e+07	3.68e+07	0.33760	rs2392465	-3.93	rs7782947	0.145582	15.91	-1.6259	246	35	enet	0.26088	8.43e-116	-0.8475	3.97e-01	NA	NA	NA	NA	NA
AOC1-out.wgt.RDat	/u/home/t/tboltz/project-ophoff/rna_whole_blood/cts_TWAS_latest/B_Cells_Memory_weights2//AOC1-out.wgt.RDat	AOC1	7	1.51e+08	1.51e+08	0.05786	rs4272282	3.01	rs6464104	0.045846	-9.05	-0.0194	192	2	lasso	0.04476	3.54e-19	0.0356	9.72e-01	NA	NA	NA	NA	NA
AP4M1-out.wgt.RDat	/u/home/t/tboltz/project-ophoff/rna_whole_blood/cts_TWAS_latest/B_Cells_Memory_weights2//AP4M1-out.wgt.RDat	AP4M1	7	9.97e+07	9.97e+07	0.01004	rs11972210	-2.65	rs4729577	0.011607	4.83	-1.7316	179	2	lasso	0.00808	1.07e-04	-1.6458	9.98e-02	NA	NA	NA	NA	NA
ARHGEF35-out.wgt.RDat	/u/home/t/tboltz/project-ophoff/rna_whole_blood/cts_TWAS_latest/B_Cells_Memory_weights2//ARHGEF35-out.wgt.RDat	ARHGEF35	7	1.44e+08	1.44e+08	0.09343	rs10239416	2.36	rs11763619	0.069756	-11.13	-0.2406	122	16	enet	0.08588	8.00e-36	-0.3485	7.27e-01	NA	NA	NA	NA	NA
ARHGEF5-out.wgt.RDat	/u/home/t/tboltz/project-ophoff/rna_whole_blood/cts_TWAS_latest/B_Cells_Memory_weights2//ARHGEF5-out.wgt.RDat	ARHGEF5	7	1.44e+08	1.44e+08	0.02023	rs10239416	2.36	rs1208190	0.008676	-5.05	1.1918	138	138	blup	0.01153	4.53e-06	-1.2786	2.01e-01	NA	NA	NA	NA	NA
ARL4A-out.wgt.RDat	/u/home/t/tboltz/project-ophoff/rna_whole_blood/cts_TWAS_latest/B_Cells_Memory_weights2//ARL4A-out.wgt.RDat	ARL4A	7	1.27e+07	1.27e+07	0.04380	rs12667501	-2.45	rs7810893	0.014551	-6.66	-1.5516	274	8	enet	0.03231	3.00e-14	0.6839	4.94e-01	NA	NA	NA	NA	NA
ARPC1B-out.wgt.RDat	/u/home/t/tboltz/project-ophoff/rna_whole_blood/cts_TWAS_latest/B_Cells_Memory_weights2//ARPC1B-out.wgt.RDat	ARPC1B	7	9.90e+07	9.90e+07	0.04784	rs11972210	-2.65	rs28558950	0.039434	8.75	-1.4819	175	6	lasso	0.04339	1.24e-18	-1.6012	1.09e-01	NA	NA	NA	NA	NA
ASL-out.wgt.RDat	/u/home/t/tboltz/project-ophoff/rna_whole_blood/cts_TWAS_latest/B_Cells_Memory_weights2//ASL-out.wgt.RDat	ASL	7	6.55e+07	6.56e+07	0.01387	rs9530	1.92	rs9530	0.005777	4.06	1.9204	57	57	blup	0.00440	3.33e-03	1.6037	1.09e-01	NA	NA	NA	NA	NA
ATP6V0E2-out.wgt.RDat	/u/home/t/tboltz/project-ophoff/rna_whole_blood/cts_TWAS_latest/B_Cells_Memory_weights2//ATP6V0E2-out.wgt.RDat	ATP6V0E2	7	1.50e+08	1.50e+08	0.17592	rs10952238	2.38	rs3735333	0.067465	11.01	-0.4810	52	3	lasso	0.09320	7.41e-39	-0.3860	6.99e-01	NA	NA	NA	NA	NA
BLVRA-out.wgt.RDat	/u/home/t/tboltz/project-ophoff/rna_whole_blood/cts_TWAS_latest/B_Cells_Memory_weights2//BLVRA-out.wgt.RDat	BLVRA	7	4.38e+07	4.38e+07	0.07277	rs6957396	2.55	rs1181573	0.130493	-15.06	0.1883	197	8	lasso	0.15268	2.02e-64	-0.0603	9.52e-01	NA	NA	NA	NA	NA
BRI3-out.wgt.RDat	/u/home/t/tboltz/project-ophoff/rna_whole_blood/cts_TWAS_latest/B_Cells_Memory_weights2//BRI3-out.wgt.RDat	BRI3	7	9.79e+07	9.79e+07	0.02123	rs11770277	-2.66	rs17169479	0.004141	4.76	-0.2478	155	17	enet	0.01120	6.08e-06	1.0017	3.16e-01	NA	NA	NA	NA	NA
C1GALT1-out.wgt.RDat	/u/home/t/tboltz/project-ophoff/rna_whole_blood/cts_TWAS_latest/B_Cells_Memory_weights2//C1GALT1-out.wgt.RDat	C1GALT1	7	7.20e+06	7.29e+06	0.12234	rs4263662	2.87	rs10272173	0.131684	-15.25	0.1829	136	27	enet	0.16173	1.83e-68	1.0478	2.95e-01	NA	NA	NA	NA	NA
C7orf25-out.wgt.RDat	/u/home/t/tboltz/project-ophoff/rna_whole_blood/cts_TWAS_latest/B_Cells_Memory_weights2//C7orf25-out.wgt.RDat	C7orf25	7	4.29e+07	4.30e+07	0.04413	rs17796324	-2.67	rs653881	0.040883	8.52	-0.1288	157	5	lasso	0.03893	7.25e-17	-0.2334	8.15e-01	NA	NA	NA	NA	NA
C7orf50-out.wgt.RDat	/u/home/t/tboltz/project-ophoff/rna_whole_blood/cts_TWAS_latest/B_Cells_Memory_weights2//C7orf50-out.wgt.RDat	C7orf50	7	1.04e+06	1.18e+06	0.02922	rs4721949	-2.63	rs11977029	0.006421	4.75	0.4651	87	11	enet	0.01670	4.13e-08	-1.2767	2.02e-01	NA	NA	NA	NA	NA
C7orf57-out.wgt.RDat	/u/home/t/tboltz/project-ophoff/rna_whole_blood/cts_TWAS_latest/B_Cells_Memory_weights2//C7orf57-out.wgt.RDat	C7orf57	7	4.81e+07	4.81e+07	0.01022	rs12113960	2.53	rs10256256	0.012574	5.02	-0.6487	229	3	lasso	0.00988	2.05e-05	-0.7316	4.64e-01	NA	NA	NA	NA	NA
CASTOR3-out.wgt.RDat	/u/home/t/tboltz/project-ophoff/rna_whole_blood/cts_TWAS_latest/B_Cells_Memory_weights2//CASTOR3-out.wgt.RDat	CASTOR3	7	9.98e+07	9.99e+07	0.01875	rs7801875	2.56	rs11764176	0.023854	6.67	0.1547	177	3	lasso	0.02361	7.90e-11	0.2029	8.39e-01	NA	NA	NA	NA	NA
CAV2-out.wgt.RDat	/u/home/t/tboltz/project-ophoff/rna_whole_blood/cts_TWAS_latest/B_Cells_Memory_weights2//CAV2-out.wgt.RDat	CAV2	7	1.16e+08	1.16e+08	0.08590	rs4428611	-2.22	rs760444	0.036190	-9.01	-1.0244	180	7	lasso	0.07891	5.87e-33	0.6439	5.20e-01	NA	NA	NA	NA	NA
CCDC146-out.wgt.RDat	/u/home/t/tboltz/project-ophoff/rna_whole_blood/cts_TWAS_latest/B_Cells_Memory_weights2//CCDC146-out.wgt.RDat	CCDC146	7	7.68e+07	7.70e+07	0.38009	rs7789228	-3.10	rs11764672	0.047929	10.59	-0.8632	156	12	lasso	0.22743	3.67e-99	-0.6045	5.45e-01	NA	NA	NA	NA	NA
CCM2-out.wgt.RDat	/u/home/t/tboltz/project-ophoff/rna_whole_blood/cts_TWAS_latest/B_Cells_Memory_weights2//CCM2-out.wgt.RDat	CCM2	7	4.50e+07	4.51e+07	0.10067	rs12702136	-2.99	rs10951792	0.169362	17.23	-0.2250	173	9	lasso	0.17118	9.97e-73	-0.3291	7.42e-01	NA	NA	NA	NA	NA
CCZ1B-out.wgt.RDat	/u/home/t/tboltz/project-ophoff/rna_whole_blood/cts_TWAS_latest/B_Cells_Memory_weights2//CCZ1B-out.wgt.RDat	CCZ1B	7	6.83e+06	6.87e+06	0.15105	rs4263662	2.87	rs10242703	0.079738	-12.04	0.7091	130	13	enet	0.07821	1.14e-32	-0.6153	5.38e-01	NA	NA	NA	NA	NA
CCZ1-out.wgt.RDat	/u/home/t/tboltz/project-ophoff/rna_whole_blood/cts_TWAS_latest/B_Cells_Memory_weights2//CCZ1-out.wgt.RDat	CCZ1	7	5.94e+06	5.97e+06	0.16185	rs17136158	2.50	rs6974814	0.000234	4.23	0.6926	114	29	enet	0.05083	1.35e-21	0.7613	4.46e-01	NA	NA	NA	NA	NA
CD36-out.wgt.RDat	/u/home/t/tboltz/project-ophoff/rna_whole_blood/cts_TWAS_latest/B_Cells_Memory_weights2//CD36-out.wgt.RDat	CD36	7	8.00e+07	8.03e+07	0.04253	rs2886609	2.84	rs3173798	0.046267	-9.15	1.1629	214	214	blup	0.04567	1.55e-19	-0.4267	6.70e-01	NA	NA	NA	NA	NA
CDCA7L-out.wgt.RDat	/u/home/t/tboltz/project-ophoff/rna_whole_blood/cts_TWAS_latest/B_Cells_Memory_weights2//CDCA7L-out.wgt.RDat	CDCA7L	7	2.19e+07	2.20e+07	0.06706	rs10950889	4.14	rs1128250	0.020462	6.95	2.2072	283	32	enet	0.04376	8.88e-19	1.0764	2.82e-01	NA	NA	NA	NA	NA
CHCHD2-out.wgt.RDat	/u/home/t/tboltz/project-ophoff/rna_whole_blood/cts_TWAS_latest/B_Cells_Memory_weights2//CHCHD2-out.wgt.RDat	CHCHD2	7	5.62e+07	5.62e+07	0.03382	rs17172518	-2.86	rs6593298	0.043003	-8.78	-1.1836	147	4	lasso	0.05144	7.74e-22	1.1975	2.31e-01	NA	NA	NA	NA	NA
CHN2-out.wgt.RDat	/u/home/t/tboltz/project-ophoff/rna_whole_blood/cts_TWAS_latest/B_Cells_Memory_weights2//CHN2-out.wgt.RDat	CHN2	7	2.92e+07	2.96e+07	0.03184	rs221189	2.68	rs2023908	0.002093	4.64	0.6217	287	28	enet	0.00897	4.68e-05	0.0813	9.35e-01	NA	NA	NA	NA	NA
CLEC5A-out.wgt.RDat	/u/home/t/tboltz/project-ophoff/rna_whole_blood/cts_TWAS_latest/B_Cells_Memory_weights2//CLEC5A-out.wgt.RDat	CLEC5A	7	1.42e+08	1.42e+08	0.05524	rs11761774	-2.59	rs1285968	0.012560	6.39	1.8208	166	9	lasso	0.02342	9.41e-11	0.8403	4.01e-01	NA	NA	NA	NA	NA
CNTNAP2-out.wgt.RDat	/u/home/t/tboltz/project-ophoff/rna_whole_blood/cts_TWAS_latest/B_Cells_Memory_weights2//CNTNAP2-out.wgt.RDat	CNTNAP2	7	1.46e+08	1.48e+08	0.08998	rs1922886	-3.31	rs12673933	0.073761	-11.41	0.4791	569	1	lasso	0.07302	1.51e-30	-0.4791	6.32e-01	NA	NA	NA	NA	NA
COA1-out.wgt.RDat	/u/home/t/tboltz/project-ophoff/rna_whole_blood/cts_TWAS_latest/B_Cells_Memory_weights2//COA1-out.wgt.RDat	COA1	7	4.36e+07	4.38e+07	0.09598	rs17796324	-2.67	rs9297137	0.203464	18.79	-0.1210	226	9	lasso	0.20231	3.94e-87	-0.1286	8.98e-01	NA	NA	NA	NA	NA
COG5-out.wgt.RDat	/u/home/t/tboltz/project-ophoff/rna_whole_blood/cts_TWAS_latest/B_Cells_Memory_weights2//COG5-out.wgt.RDat	COG5	7	1.07e+08	1.07e+08	0.15340	rs6466199	1.92	rs2204833	0.165275	16.96	1.2166	112	6	lasso	0.16731	5.62e-71	1.1479	2.51e-01	NA	NA	NA	NA	NA
COL26A1-out.wgt.RDat	/u/home/t/tboltz/project-ophoff/rna_whole_blood/cts_TWAS_latest/B_Cells_Memory_weights2//COL26A1-out.wgt.RDat	COL26A1	7	1.01e+08	1.01e+08	0.09704	rs2009973	2.93	rs10228118	0.094271	-12.95	0.5423	159	6	enet	0.09186	2.66e-38	-0.5297	5.96e-01	NA	NA	NA	NA	NA
COPG2-out.wgt.RDat	/u/home/t/tboltz/project-ophoff/rna_whole_blood/cts_TWAS_latest/B_Cells_Memory_weights2//COPG2-out.wgt.RDat	COPG2	7	1.30e+08	1.30e+08	0.07912	rs6945486	2.65	rs7803211	0.071962	-11.32	-0.9595	119	119	blup	0.07588	1.03e-31	0.7402	4.59e-01	NA	NA	NA	NA	NA
COPS6-out.wgt.RDat	/u/home/t/tboltz/project-ophoff/rna_whole_blood/cts_TWAS_latest/B_Cells_Memory_weights2//COPS6-out.wgt.RDat	COPS6	7	9.97e+07	9.97e+07	0.01325	rs11972210	-2.65	rs11558476	0.004885	-4.47	1.6488	180	13	enet	0.00842	7.83e-05	-2.0691	3.85e-02	0.324	0.654	0.001	0.002	0.019
COX19-out.wgt.RDat	/u/home/t/tboltz/project-ophoff/rna_whole_blood/cts_TWAS_latest/B_Cells_Memory_weights2//COX19-out.wgt.RDat	COX19	7	9.38e+05	1.02e+06	0.02048	rs4721949	-2.63	rs1997243	0.006486	-3.70	1.1162	65	16	enet	0.01336	8.50e-07	-0.4644	6.42e-01	NA	NA	NA	NA	NA
CPED1-out.wgt.RDat	/u/home/t/tboltz/project-ophoff/rna_whole_blood/cts_TWAS_latest/B_Cells_Memory_weights2//CPED1-out.wgt.RDat	CPED1	7	1.21e+08	1.21e+08	0.11533	rs6950058	-2.32	rs10277935	0.072535	-11.29	-2.1596	153	4	lasso	0.07794	1.48e-32	2.0774	3.78e-02	0.000	0.937	0.000	0.002	0.061
CRCP-out.wgt.RDat	/u/home/t/tboltz/project-ophoff/rna_whole_blood/cts_TWAS_latest/B_Cells_Memory_weights2//CRCP-out.wgt.RDat	CRCP	7	6.56e+07	6.56e+07	0.04642	rs9530	1.92	rs12530898	0.008188	5.23	-0.0626	59	59	blup	0.02374	7.06e-11	0.6191	5.36e-01	NA	NA	NA	NA	NA
CREB5-out.wgt.RDat	/u/home/t/tboltz/project-ophoff/rna_whole_blood/cts_TWAS_latest/B_Cells_Memory_weights2//CREB5-out.wgt.RDat	CREB5	7	2.83e+07	2.89e+07	0.05704	rs849139	3.86	rs16874653	0.028193	-7.24	-2.0287	252	3	lasso	0.02751	2.32e-12	2.2845	2.23e-02	0.000	0.922	0.000	0.033	0.045
CROT-out.wgt.RDat	/u/home/t/tboltz/project-ophoff/rna_whole_blood/cts_TWAS_latest/B_Cells_Memory_weights2//CROT-out.wgt.RDat	CROT	7	8.70e+07	8.70e+07	0.01643	rs11981403	-2.83	rs7810499	0.002735	4.60	1.0154	278	278	blup	0.00980	2.19e-05	-0.5551	5.79e-01	NA	NA	NA	NA	NA
CRPPA-out.wgt.RDat	/u/home/t/tboltz/project-ophoff/rna_whole_blood/cts_TWAS_latest/B_Cells_Memory_weights2//CRPPA-out.wgt.RDat	CRPPA	7	1.61e+07	1.65e+07	0.06056	rs17169090	-2.82	rs11974818	0.028247	-7.19	-0.8218	274	34	enet	0.03676	5.26e-16	0.2052	8.37e-01	NA	NA	NA	NA	NA
CRYGN-out.wgt.RDat	/u/home/t/tboltz/project-ophoff/rna_whole_blood/cts_TWAS_latest/B_Cells_Memory_weights2//CRYGN-out.wgt.RDat	CRYGN	7	1.51e+08	1.51e+08	0.06536	rs11767361	3.42	rs6464142	0.043649	-8.90	0.5370	115	9	enet	0.04550	1.80e-19	-0.1263	8.99e-01	NA	NA	NA	NA	NA
CTAGE15-out.wgt.RDat	/u/home/t/tboltz/project-ophoff/rna_whole_blood/cts_TWAS_latest/B_Cells_Memory_weights2//CTAGE15-out.wgt.RDat	CTAGE15	7	1.43e+08	1.43e+08	0.04331	rs12672742	-1.45	rs6963381	0.006834	4.34	0.2860	97	34	enet	0.00830	8.67e-05	-0.6027	5.47e-01	NA	NA	NA	NA	NA
CTAGE8-out.wgt.RDat	/u/home/t/tboltz/project-ophoff/rna_whole_blood/cts_TWAS_latest/B_Cells_Memory_weights2//CTAGE8-out.wgt.RDat	CTAGE8	7	1.44e+08	1.44e+08	0.01627	rs10239416	2.36	rs2951368	0.012497	-5.02	0.4092	133	4	lasso	0.01006	1.73e-05	-0.2960	7.67e-01	NA	NA	NA	NA	NA
CYP51A1-out.wgt.RDat	/u/home/t/tboltz/project-ophoff/rna_whole_blood/cts_TWAS_latest/B_Cells_Memory_weights2//CYP51A1-out.wgt.RDat	CYP51A1	7	9.17e+07	9.18e+07	0.00764	rs10488519	1.57	rs6942852	0.003511	-3.90	-0.7467	58	58	blup	0.00451	3.01e-03	0.7887	4.30e-01	NA	NA	NA	NA	NA
CYTH3-out.wgt.RDat	/u/home/t/tboltz/project-ophoff/rna_whole_blood/cts_TWAS_latest/B_Cells_Memory_weights2//CYTH3-out.wgt.RDat	CYTH3	7	6.20e+06	6.31e+06	0.01680	rs17136158	2.50	rs3801030	0.009573	4.81	0.3041	126	126	blup	0.00853	7.02e-05	0.1180	9.06e-01	NA	NA	NA	NA	NA
DAGLB-out.wgt.RDat	/u/home/t/tboltz/project-ophoff/rna_whole_blood/cts_TWAS_latest/B_Cells_Memory_weights2//DAGLB-out.wgt.RDat	DAGLB	7	6.45e+06	6.52e+06	0.02953	rs17136158	2.50	rs3750038	0.037098	8.40	-0.9545	114	6	enet	0.03557	1.55e-15	-0.9680	3.33e-01	NA	NA	NA	NA	NA
DBNL-out.wgt.RDat	/u/home/t/tboltz/project-ophoff/rna_whole_blood/cts_TWAS_latest/B_Cells_Memory_weights2//DBNL-out.wgt.RDat	DBNL	7	4.41e+07	4.41e+07	0.01550	rs2528381	-1.77	rs17136005	0.009135	-5.16	-0.3729	155	155	blup	0.01377	5.90e-07	0.0959	9.24e-01	NA	NA	NA	NA	NA
DENND11-out.wgt.RDat	/u/home/t/tboltz/project-ophoff/rna_whole_blood/cts_TWAS_latest/B_Cells_Memory_weights2//DENND11-out.wgt.RDat	DENND11	7	1.41e+08	1.41e+08	0.01612	rs1012435	2.77	rs11767947	0.012582	4.92	1.9389	152	16	enet	0.01522	1.58e-07	2.0342	4.19e-02	0.094	0.867	0.000	0.004	0.035
DNAJB6-out.wgt.RDat	/u/home/t/tboltz/project-ophoff/rna_whole_blood/cts_TWAS_latest/B_Cells_Memory_weights2//DNAJB6-out.wgt.RDat	DNAJB6	7	1.57e+08	1.57e+08	0.15407	rs10949670	-3.19	rs10440911	0.128027	-14.97	-2.3847	159	33	enet	0.14887	9.87e-63	1.6039	1.09e-01	NA	NA	NA	NA	NA
DPY19L1-out.wgt.RDat	/u/home/t/tboltz/project-ophoff/rna_whole_blood/cts_TWAS_latest/B_Cells_Memory_weights2//DPY19L1-out.wgt.RDat	DPY19L1	7	3.50e+07	3.51e+07	0.04075	rs2531840	3.45	rs1649220	0.045938	-9.16	-2.3721	231	5	enet	0.03687	4.76e-16	2.4645	1.37e-02	0.000	0.893	0.000	0.011	0.096
DTX2-out.wgt.RDat	/u/home/t/tboltz/project-ophoff/rna_whole_blood/cts_TWAS_latest/B_Cells_Memory_weights2//DTX2-out.wgt.RDat	DTX2	7	7.61e+07	7.61e+07	0.04786	rs12540927	1.87	rs2286428	0.028750	7.28	1.5218	75	7	enet	0.02736	2.66e-12	0.6892	4.91e-01	NA	NA	NA	NA	NA
ELAPOR2-out.wgt.RDat	/u/home/t/tboltz/project-ophoff/rna_whole_blood/cts_TWAS_latest/B_Cells_Memory_weights2//ELAPOR2-out.wgt.RDat	ELAPOR2	7	8.65e+07	8.67e+07	0.05142	rs11981403	-2.83	rs4728664	0.019480	6.40	-0.0488	269	24	enet	0.03246	2.62e-14	0.8842	3.77e-01	NA	NA	NA	NA	NA
ELMO1-out.wgt.RDat	/u/home/t/tboltz/project-ophoff/rna_whole_blood/cts_TWAS_latest/B_Cells_Memory_weights2//ELMO1-out.wgt.RDat	ELMO1	7	3.69e+07	3.75e+07	0.15475	rs2392465	-3.93	rs10260856	0.132282	15.24	0.8008	355	21	enet	0.13710	1.46e-57	0.7414	4.58e-01	NA	NA	NA	NA	NA
EPDR1-out.wgt.RDat	/u/home/t/tboltz/project-ophoff/rna_whole_blood/cts_TWAS_latest/B_Cells_Memory_weights2//EPDR1-out.wgt.RDat	EPDR1	7	3.80e+07	3.80e+07	0.04957	rs12540876	2.29	rs10488617	0.029305	-7.32	0.3588	260	20	enet	0.03390	7.08e-15	0.2039	8.38e-01	NA	NA	NA	NA	NA
EPHB4-out.wgt.RDat	/u/home/t/tboltz/project-ophoff/rna_whole_blood/cts_TWAS_latest/B_Cells_Memory_weights2//EPHB4-out.wgt.RDat	EPHB4	7	1.00e+08	1.00e+08	0.13881	rs2009973	2.93	rs2247445	0.103507	-14.70	-0.1303	161	19	enet	0.15900	3.07e-67	-0.1505	8.80e-01	NA	NA	NA	NA	NA
EPHB6-out.wgt.RDat	/u/home/t/tboltz/project-ophoff/rna_whole_blood/cts_TWAS_latest/B_Cells_Memory_weights2//EPHB6-out.wgt.RDat	EPHB6	7	1.43e+08	1.43e+08	0.00698	rs6958838	-1.94	rs4252461	0.008152	4.41	-0.8675	135	2	enet	0.00524	1.50e-03	-0.8646	3.87e-01	NA	NA	NA	NA	NA
ESYT2-out.wgt.RDat	/u/home/t/tboltz/project-ophoff/rna_whole_blood/cts_TWAS_latest/B_Cells_Memory_weights2//ESYT2-out.wgt.RDat	ESYT2	7	1.59e+08	1.59e+08	0.02437	rs262149	2.28	rs842454	0.023238	7.43	-0.7009	190	190	blup	0.03049	1.56e-13	0.0523	9.58e-01	NA	NA	NA	NA	NA
FBXL13-out.wgt.RDat	/u/home/t/tboltz/project-ophoff/rna_whole_blood/cts_TWAS_latest/B_Cells_Memory_weights2//FBXL13-out.wgt.RDat	FBXL13	7	1.02e+08	1.03e+08	0.02082	rs362806	2.29	rs17135913	0.019001	5.93	-0.1387	91	4	lasso	0.01769	1.68e-08	-0.0872	9.31e-01	NA	NA	NA	NA	NA
FGL2-out.wgt.RDat	/u/home/t/tboltz/project-ophoff/rna_whole_blood/cts_TWAS_latest/B_Cells_Memory_weights2//FGL2-out.wgt.RDat	FGL2	7	7.68e+07	7.68e+07	0.05225	rs10499835	-2.69	rs3108430	0.019231	-6.17	-1.1940	138	3	lasso	0.01867	6.90e-09	1.0332	3.02e-01	NA	NA	NA	NA	NA
FIGNL1-out.wgt.RDat	/u/home/t/tboltz/project-ophoff/rna_whole_blood/cts_TWAS_latest/B_Cells_Memory_weights2//FIGNL1-out.wgt.RDat	FIGNL1	7	5.05e+07	5.06e+07	0.07672	rs12718244	-4.53	rs11763774	0.069795	11.25	0.7555	311	6	lasso	0.06791	1.81e-28	0.6016	5.47e-01	NA	NA	NA	NA	NA
FIS1-out.wgt.RDat	/u/home/t/tboltz/project-ophoff/rna_whole_blood/cts_TWAS_latest/B_Cells_Memory_weights2//FIS1-out.wgt.RDat	FIS1	7	1.01e+08	1.01e+08	0.11601	rs2009973	2.93	rs7778271	0.157391	-16.72	1.2302	163	7	lasso	0.15904	2.96e-67	-1.2531	2.10e-01	NA	NA	NA	NA	NA
FKBP9-out.wgt.RDat	/u/home/t/tboltz/project-ophoff/rna_whole_blood/cts_TWAS_latest/B_Cells_Memory_weights2//FKBP9-out.wgt.RDat	FKBP9	7	3.30e+07	3.30e+07	0.05698	rs6462470	2.38	rs10266139	0.036900	-8.22	-0.0166	200	200	blup	0.03745	2.79e-16	0.8537	3.93e-01	NA	NA	NA	NA	NA
GIGYF1-out.wgt.RDat	/u/home/t/tboltz/project-ophoff/rna_whole_blood/cts_TWAS_latest/B_Cells_Memory_weights2//GIGYF1-out.wgt.RDat	GIGYF1	7	1.00e+08	1.00e+08	0.02773	rs7801875	2.56	rs564449	0.015882	5.99	-1.2613	138	2	lasso	0.01621	6.42e-08	-1.1987	2.31e-01	NA	NA	NA	NA	NA
GIMAP1-out.wgt.RDat	/u/home/t/tboltz/project-ophoff/rna_whole_blood/cts_TWAS_latest/B_Cells_Memory_weights2//GIMAP1-out.wgt.RDat	GIMAP1	7	1.50e+08	1.50e+08	0.05552	rs4272282	3.01	rs1055240	0.080129	-11.90	0.5057	169	9	lasso	0.08170	4.22e-34	-0.6069	5.44e-01	NA	NA	NA	NA	NA
GIMAP2-out.wgt.RDat	/u/home/t/tboltz/project-ophoff/rna_whole_blood/cts_TWAS_latest/B_Cells_Memory_weights2//GIMAP2-out.wgt.RDat	GIMAP2	7	1.50e+08	1.50e+08	0.07006	rs4272282	3.01	rs6464094	0.045068	-9.31	0.6712	164	27	enet	0.06438	4.85e-27	0.2042	8.38e-01	NA	NA	NA	NA	NA
GIMAP4-out.wgt.RDat	/u/home/t/tboltz/project-ophoff/rna_whole_blood/cts_TWAS_latest/B_Cells_Memory_weights2//GIMAP4-out.wgt.RDat	GIMAP4	7	1.50e+08	1.50e+08	0.09294	rs3918239	-3.05	rs4342497	0.032158	8.20	2.8487	152	33	enet	0.05671	5.98e-24	1.7475	8.05e-02	NA	NA	NA	NA	NA
GIMAP5-out.wgt.RDat	/u/home/t/tboltz/project-ophoff/rna_whole_blood/cts_TWAS_latest/B_Cells_Memory_weights2//GIMAP5-out.wgt.RDat	GIMAP5	7	1.50e+08	1.50e+08	0.10067	rs4272282	3.01	rs4725936	0.054081	-10.30	1.1906	175	8	lasso	0.06553	1.67e-27	-1.1710	2.42e-01	NA	NA	NA	NA	NA
GIMAP6-out.wgt.RDat	/u/home/t/tboltz/project-ophoff/rna_whole_blood/cts_TWAS_latest/B_Cells_Memory_weights2//GIMAP6-out.wgt.RDat	GIMAP6	7	1.50e+08	1.50e+08	0.03557	rs3918239	-3.08	rs4725928	0.010679	-6.51	0.6032	162	6	lasso	0.02434	4.10e-11	0.4310	6.66e-01	NA	NA	NA	NA	NA
GIMAP8-out.wgt.RDat	/u/home/t/tboltz/project-ophoff/rna_whole_blood/cts_TWAS_latest/B_Cells_Memory_weights2//GIMAP8-out.wgt.RDat	GIMAP8	7	1.50e+08	1.50e+08	0.12968	rs4272282	3.01	rs10242107	0.019413	-5.96	1.2960	137	137	blup	0.04360	1.03e-18	-1.9170	5.52e-02	NA	NA	NA	NA	NA
GLCCI1-out.wgt.RDat	/u/home/t/tboltz/project-ophoff/rna_whole_blood/cts_TWAS_latest/B_Cells_Memory_weights2//GLCCI1-out.wgt.RDat	GLCCI1	7	8.01e+06	8.13e+06	0.02805	rs17562330	3.22	rs7795506	0.016425	6.18	-0.8800	170	15	enet	0.02391	6.06e-11	-0.8048	4.21e-01	NA	NA	NA	NA	NA
GNA12-out.wgt.RDat	/u/home/t/tboltz/project-ophoff/rna_whole_blood/cts_TWAS_latest/B_Cells_Memory_weights2//GNA12-out.wgt.RDat	GNA12	7	2.77e+06	2.88e+06	0.07218	rs3757436	2.25	rs17132744	0.027722	-8.61	-0.3573	152	10	enet	0.06735	3.04e-28	0.5158	6.06e-01	NA	NA	NA	NA	NA
GNB2-out.wgt.RDat	/u/home/t/tboltz/project-ophoff/rna_whole_blood/cts_TWAS_latest/B_Cells_Memory_weights2//GNB2-out.wgt.RDat	GNB2	7	1.00e+08	1.00e+08	0.06086	rs7801875	2.56	rs221784	0.059262	11.01	0.3983	134	5	lasso	0.06889	7.26e-29	-0.3483	7.28e-01	NA	NA	NA	NA	NA
GPR141-out.wgt.RDat	/u/home/t/tboltz/project-ophoff/rna_whole_blood/cts_TWAS_latest/B_Cells_Memory_weights2//GPR141-out.wgt.RDat	GPR141	7	3.77e+07	3.79e+07	0.05518	rs3847015	2.00	rs718015	0.037992	8.83	0.3397	291	291	blup	0.05028	2.25e-21	0.3919	6.95e-01	NA	NA	NA	NA	NA
GPR146-out.wgt.RDat	/u/home/t/tboltz/project-ophoff/rna_whole_blood/cts_TWAS_latest/B_Cells_Memory_weights2//GPR146-out.wgt.RDat	GPR146	7	1.08e+06	1.10e+06	0.21417	rs4721949	-2.63	rs2363286	0.200791	18.73	1.1068	82	17	enet	0.20871	3.69e-90	0.9028	3.67e-01	NA	NA	NA	NA	NA
GSAP-out.wgt.RDat	/u/home/t/tboltz/project-ophoff/rna_whole_blood/cts_TWAS_latest/B_Cells_Memory_weights2//GSAP-out.wgt.RDat	GSAP	7	7.69e+07	7.70e+07	0.09669	rs7789228	-3.10	rs4729343	0.116603	14.57	-0.9283	170	21	enet	0.12222	4.04e-51	-1.2518	2.11e-01	NA	NA	NA	NA	NA
GSDME-out.wgt.RDat	/u/home/t/tboltz/project-ophoff/rna_whole_blood/cts_TWAS_latest/B_Cells_Memory_weights2//GSDME-out.wgt.RDat	GSDME	7	2.47e+07	2.48e+07	0.08453	rs2711097	2.79	rs2237315	0.048441	9.26	0.4711	266	266	blup	0.06375	8.75e-27	0.2177	8.28e-01	NA	NA	NA	NA	NA
GTPBP10-out.wgt.RDat	/u/home/t/tboltz/project-ophoff/rna_whole_blood/cts_TWAS_latest/B_Cells_Memory_weights2//GTPBP10-out.wgt.RDat	GTPBP10	7	9.00e+07	9.00e+07	0.04104	rs714351	2.49	rs17863999	0.013480	6.39	-1.1767	278	20	enet	0.02948	3.91e-13	-0.2591	7.96e-01	NA	NA	NA	NA	NA
GUSB-out.wgt.RDat	/u/home/t/tboltz/project-ophoff/rna_whole_blood/cts_TWAS_latest/B_Cells_Memory_weights2//GUSB-out.wgt.RDat	GUSB	7	6.54e+07	6.54e+07	0.01025	rs9530	1.92	rs937108	0.012916	5.20	-0.7152	53	53	blup	0.01395	5.01e-07	-0.2566	7.97e-01	NA	NA	NA	NA	NA
HBP1-out.wgt.RDat	/u/home/t/tboltz/project-ophoff/rna_whole_blood/cts_TWAS_latest/B_Cells_Memory_weights2//HBP1-out.wgt.RDat	HBP1	7	1.07e+08	1.07e+08	0.01617	rs10215499	1.77	rs17154077	0.013448	-5.27	0.7482	86	86	blup	0.01098	7.46e-06	0.0781	9.38e-01	NA	NA	NA	NA	NA
HERPUD2-out.wgt.RDat	/u/home/t/tboltz/project-ophoff/rna_whole_blood/cts_TWAS_latest/B_Cells_Memory_weights2//HERPUD2-out.wgt.RDat	HERPUD2	7	3.57e+07	3.57e+07	0.03848	rs10486663	-3.45	rs896173	0.051743	9.59	0.5488	215	4	lasso	0.05214	4.04e-22	0.7158	4.74e-01	NA	NA	NA	NA	NA
HIBADH-out.wgt.RDat	/u/home/t/tboltz/project-ophoff/rna_whole_blood/cts_TWAS_latest/B_Cells_Memory_weights2//HIBADH-out.wgt.RDat	HIBADH	7	2.76e+07	2.77e+07	0.04466	rs849139	3.86	rs17150563	0.019012	5.89	-0.0610	200	3	lasso	0.01732	2.35e-08	-0.3204	7.49e-01	NA	NA	NA	NA	NA
HIP1-out.wgt.RDat	/u/home/t/tboltz/project-ophoff/rna_whole_blood/cts_TWAS_latest/B_Cells_Memory_weights2//HIP1-out.wgt.RDat	HIP1	7	7.52e+07	7.54e+07	0.18375	rs1179614	2.52	rs757362	0.195394	-18.46	0.5550	71	26	enet	0.20528	1.56e-88	-1.2288	2.19e-01	NA	NA	NA	NA	NA
HIPK2-out.wgt.RDat	/u/home/t/tboltz/project-ophoff/rna_whole_blood/cts_TWAS_latest/B_Cells_Memory_weights2//HIPK2-out.wgt.RDat	HIPK2	7	1.39e+08	1.39e+08	0.02614	rs41728	2.84	rs7787807	0.028386	7.11	-1.2335	125	2	lasso	0.02627	7.13e-12	-1.5542	1.20e-01	NA	NA	NA	NA	NA
HUS1-out.wgt.RDat	/u/home/t/tboltz/project-ophoff/rna_whole_blood/cts_TWAS_latest/B_Cells_Memory_weights2//HUS1-out.wgt.RDat	HUS1	7	4.80e+07	4.80e+07	0.03276	rs4260852	2.16	rs2708861	0.022030	6.97	-0.3675	213	7	lasso	0.03132	7.36e-14	-0.9105	3.63e-01	NA	NA	NA	NA	NA
IFRD1-out.wgt.RDat	/u/home/t/tboltz/project-ophoff/rna_whole_blood/cts_TWAS_latest/B_Cells_Memory_weights2//IFRD1-out.wgt.RDat	IFRD1	7	1.12e+08	1.12e+08	0.07653	rs12668460	2.24	rs10155882	0.027025	-7.01	1.2302	75	25	enet	0.03378	7.87e-15	-0.3023	7.62e-01	NA	NA	NA	NA	NA
IGFBP3-out.wgt.RDat	/u/home/t/tboltz/project-ophoff/rna_whole_blood/cts_TWAS_latest/B_Cells_Memory_weights2//IGFBP3-out.wgt.RDat	IGFBP3	7	4.60e+07	4.60e+07	0.10771	rs6949785	2.56	rs2471552	0.039173	-8.42	-2.2289	139	34	enet	0.05220	3.82e-22	2.8774	4.01e-03	0.000	0.929	0.000	0.002	0.069
ING3-out.wgt.RDat	/u/home/t/tboltz/project-ophoff/rna_whole_blood/cts_TWAS_latest/B_Cells_Memory_weights2//ING3-out.wgt.RDat	ING3	7	1.21e+08	1.21e+08	0.00895	rs6950058	-2.32	rs2525735	0.008232	-4.71	-0.9930	131	5	lasso	0.00489	2.09e-03	1.3975	1.62e-01	NA	NA	NA	NA	NA
INSIG1-out.wgt.RDat	/u/home/t/tboltz/project-ophoff/rna_whole_blood/cts_TWAS_latest/B_Cells_Memory_weights2//INSIG1-out.wgt.RDat	INSIG1	7	1.55e+08	1.55e+08	0.04584	rs4960677	-2.13	rs13223383	0.023928	-6.54	-0.9070	112	2	lasso	0.02364	7.70e-11	0.8829	3.77e-01	NA	NA	NA	NA	NA
IRF5-out.wgt.RDat	/u/home/t/tboltz/project-ophoff/rna_whole_blood/cts_TWAS_latest/B_Cells_Memory_weights2//IRF5-out.wgt.RDat	IRF5	7	1.29e+08	1.29e+08	0.07139	rs12539476	14.10	rs4728142	0.035960	8.62	10.9693	128	3	lasso	0.04938	5.14e-21	10.5905	3.30e-26	0.000	0.000	0.000	1.000	0.000
JAZF1-out.wgt.RDat	/u/home/t/tboltz/project-ophoff/rna_whole_blood/cts_TWAS_latest/B_Cells_Memory_weights2//JAZF1-out.wgt.RDat	JAZF1	7	2.79e+07	2.82e+07	0.05176	rs849139	3.86	rs4722771	0.027681	-7.09	-2.6124	236	12	enet	0.04329	1.36e-18	3.0873	2.02e-03	0.000	0.816	0.000	0.029	0.155
KBTBD2-out.wgt.RDat	/u/home/t/tboltz/project-ophoff/rna_whole_blood/cts_TWAS_latest/B_Cells_Memory_weights2//KBTBD2-out.wgt.RDat	KBTBD2	7	3.29e+07	3.29e+07	0.02450	rs6462470	2.38	rs752730	0.005961	4.74	-0.2345	217	217	blup	0.01641	5.34e-08	0.9657	3.34e-01	NA	NA	NA	NA	NA
KCTD7-out.wgt.RDat	/u/home/t/tboltz/project-ophoff/rna_whole_blood/cts_TWAS_latest/B_Cells_Memory_weights2//KCTD7-out.wgt.RDat	KCTD7	7	6.61e+07	6.61e+07	0.01070	rs13227951	1.56	rs34785430	0.002286	-3.34	-0.3960	86	2	lasso	0.00546	1.22e-03	-0.4931	6.22e-01	NA	NA	NA	NA	NA
LAT2-out.wgt.RDat	/u/home/t/tboltz/project-ophoff/rna_whole_blood/cts_TWAS_latest/B_Cells_Memory_weights2//LAT2-out.wgt.RDat	LAT2	7	7.36e+07	7.36e+07	0.06466	rs6973541	-2.50	rs3135698	0.034965	-8.00	0.9660	102	4	lasso	0.03867	9.26e-17	-0.7216	4.71e-01	NA	NA	NA	NA	NA
LIMK1-out.wgt.RDat	/u/home/t/tboltz/project-ophoff/rna_whole_blood/cts_TWAS_latest/B_Cells_Memory_weights2//LIMK1-out.wgt.RDat	LIMK1	7	7.35e+07	7.35e+07	0.01689	rs6973541	-2.50	rs223011	0.012801	-5.25	-0.7456	95	3	lasso	0.01057	1.08e-05	0.7357	4.62e-01	NA	NA	NA	NA	NA
LLCFC1-out.wgt.RDat	/u/home/t/tboltz/project-ophoff/rna_whole_blood/cts_TWAS_latest/B_Cells_Memory_weights2//LLCFC1-out.wgt.RDat	LLCFC1	7	1.43e+08	1.43e+08	0.03230	rs6975391	1.84	rs3134904	0.020980	6.17	-0.4743	138	6	lasso	0.02562	1.29e-11	-0.2477	8.04e-01	NA	NA	NA	NA	NA
LMBR1-out.wgt.RDat	/u/home/t/tboltz/project-ophoff/rna_whole_blood/cts_TWAS_latest/B_Cells_Memory_weights2//LMBR1-out.wgt.RDat	LMBR1	7	1.56e+08	1.57e+08	0.07905	rs4716610	-2.94	rs11766294	0.042723	-9.02	-0.9070	172	5	lasso	0.06216	3.81e-26	0.9565	3.39e-01	NA	NA	NA	NA	NA
LMTK2-out.wgt.RDat	/u/home/t/tboltz/project-ophoff/rna_whole_blood/cts_TWAS_latest/B_Cells_Memory_weights2//LMTK2-out.wgt.RDat	LMTK2	7	9.77e+07	9.78e+07	0.04374	rs11770277	-2.66	rs10241172	0.037088	-8.16	1.6723	160	12	enet	0.03776	2.12e-16	-1.6936	9.03e-02	NA	NA	NA	NA	NA
LRGUK-out.wgt.RDat	/u/home/t/tboltz/project-ophoff/rna_whole_blood/cts_TWAS_latest/B_Cells_Memory_weights2//LRGUK-out.wgt.RDat	LRGUK	7	1.34e+08	1.34e+08	0.05182	rs12667801	3.85	rs6957026	0.020884	6.27	1.6185	239	31	enet	0.02859	8.74e-13	1.7908	7.33e-02	NA	NA	NA	NA	NA
LRRC4-out.wgt.RDat	/u/home/t/tboltz/project-ophoff/rna_whole_blood/cts_TWAS_latest/B_Cells_Memory_weights2//LRRC4-out.wgt.RDat	LRRC4	7	1.28e+08	1.28e+08	0.02927	rs6976887	2.60	rs322820	0.016710	-7.59	-0.1114	118	118	blup	0.03340	1.12e-14	0.3358	7.37e-01	NA	NA	NA	NA	NA
LRRC61-out.wgt.RDat	/u/home/t/tboltz/project-ophoff/rna_whole_blood/cts_TWAS_latest/B_Cells_Memory_weights2//LRRC61-out.wgt.RDat	LRRC61	7	1.50e+08	1.50e+08	0.05129	rs4272282	3.01	rs6964110	0.021787	6.89	1.2969	113	2	lasso	0.02530	1.72e-11	1.5410	1.23e-01	NA	NA	NA	NA	NA
LRWD1-out.wgt.RDat	/u/home/t/tboltz/project-ophoff/rna_whole_blood/cts_TWAS_latest/B_Cells_Memory_weights2//LRWD1-out.wgt.RDat	LRWD1	7	1.02e+08	1.02e+08	0.02296	rs10243429	-2.53	rs12673840	0.007434	4.81	1.0685	72	14	enet	0.01552	1.20e-07	-0.2953	7.68e-01	NA	NA	NA	NA	NA
MAD1L1-out.wgt.RDat	/u/home/t/tboltz/project-ophoff/rna_whole_blood/cts_TWAS_latest/B_Cells_Memory_weights2//MAD1L1-out.wgt.RDat	MAD1L1	7	1.86e+06	2.27e+06	0.02418	rs3757436	2.25	rs13227446	0.003849	3.80	0.5140	213	25	enet	0.01305	1.13e-06	0.5297	5.96e-01	NA	NA	NA	NA	NA
MBLAC1-out.wgt.RDat	/u/home/t/tboltz/project-ophoff/rna_whole_blood/cts_TWAS_latest/B_Cells_Memory_weights2//MBLAC1-out.wgt.RDat	MBLAC1	7	9.97e+07	9.97e+07	0.01896	rs1859305	2.36	rs4729565	0.013539	5.33	1.8529	177	7	enet	0.01380	5.72e-07	1.3040	1.92e-01	NA	NA	NA	NA	NA
MEPCE-out.wgt.RDat	/u/home/t/tboltz/project-ophoff/rna_whole_blood/cts_TWAS_latest/B_Cells_Memory_weights2//MEPCE-out.wgt.RDat	MEPCE	7	1.00e+08	1.00e+08	0.03116	rs7801875	2.56	rs11760536	0.038887	-8.55	1.2502	174	11	enet	0.03895	7.15e-17	-1.1968	2.31e-01	NA	NA	NA	NA	NA
MEST-out.wgt.RDat	/u/home/t/tboltz/project-ophoff/rna_whole_blood/cts_TWAS_latest/B_Cells_Memory_weights2//MEST-out.wgt.RDat	MEST	7	1.30e+08	1.30e+08	0.02202	rs6945486	2.65	rs10863	0.011078	-4.92	-0.7509	112	112	blup	0.00973	2.35e-05	0.0555	9.56e-01	NA	NA	NA	NA	NA
METTL27-out.wgt.RDat	/u/home/t/tboltz/project-ophoff/rna_whole_blood/cts_TWAS_latest/B_Cells_Memory_weights2//METTL27-out.wgt.RDat	METTL27	7	7.32e+07	7.33e+07	0.04608	rs6973541	-2.50	rs4304220	0.074000	-11.87	1.5414	108	23	enet	0.08134	5.90e-34	-1.1841	2.36e-01	NA	NA	NA	NA	NA
METTL2B-out.wgt.RDat	/u/home/t/tboltz/project-ophoff/rna_whole_blood/cts_TWAS_latest/B_Cells_Memory_weights2//METTL2B-out.wgt.RDat	METTL2B	7	1.28e+08	1.28e+08	0.04518	rs10488631	14.04	rs6971091	0.020849	-6.16	1.4808	128	28	enet	0.03005	2.32e-13	-1.6685	9.52e-02	NA	NA	NA	NA	NA
MGAM2-out.wgt.RDat	/u/home/t/tboltz/project-ophoff/rna_whole_blood/cts_TWAS_latest/B_Cells_Memory_weights2//MGAM2-out.wgt.RDat	MGAM2	7	1.42e+08	1.42e+08	0.15829	rs11761774	-2.59	rs4593441	0.051162	9.61	0.4862	196	5	lasso	0.05048	1.88e-21	0.4361	6.63e-01	NA	NA	NA	NA	NA
MICALL2-out.wgt.RDat	/u/home/t/tboltz/project-ophoff/rna_whole_blood/cts_TWAS_latest/B_Cells_Memory_weights2//MICALL2-out.wgt.RDat	MICALL2	7	1.47e+06	1.50e+06	0.03817	rs10263252	-2.30	rs6463854	0.027560	7.33	1.2846	126	3	lasso	0.02628	7.07e-12	1.2771	2.02e-01	NA	NA	NA	NA	NA
MTURN-out.wgt.RDat	/u/home/t/tboltz/project-ophoff/rna_whole_blood/cts_TWAS_latest/B_Cells_Memory_weights2//MTURN-out.wgt.RDat	MTURN	7	3.02e+07	3.02e+07	0.00853	rs10951262	2.53	rs2072176	0.008851	-4.70	0.2556	189	1	lasso	0.00712	2.59e-04	-0.2556	7.98e-01	NA	NA	NA	NA	NA
MYO1G-out.wgt.RDat	/u/home/t/tboltz/project-ophoff/rna_whole_blood/cts_TWAS_latest/B_Cells_Memory_weights2//MYO1G-out.wgt.RDat	MYO1G	7	4.50e+07	4.50e+07	0.19532	rs12702136	-2.99	rs10951792	0.046226	-10.63	-0.2250	165	7	lasso	0.13801	5.87e-58	-0.1575	8.75e-01	NA	NA	NA	NA	NA
NCAPG2-out.wgt.RDat	/u/home/t/tboltz/project-ophoff/rna_whole_blood/cts_TWAS_latest/B_Cells_Memory_weights2//NCAPG2-out.wgt.RDat	NCAPG2	7	1.58e+08	1.58e+08	0.18000	rs262149	2.28	rs6973125	0.082509	12.06	-1.4384	198	28	enet	0.11220	7.60e-47	-1.4867	1.37e-01	NA	NA	NA	NA	NA
NCF1-out.wgt.RDat	/u/home/t/tboltz/project-ophoff/rna_whole_blood/cts_TWAS_latest/B_Cells_Memory_weights2//NCF1-out.wgt.RDat	NCF1	7	7.42e+07	7.42e+07	0.01721	rs6964833	2.46	rs35735900	0.023149	6.58	2.2415	50	1	lasso	0.02232	2.54e-10	2.2415	2.50e-02	0.000	0.905	0.000	0.001	0.094
NFE4-out.wgt.RDat	/u/home/t/tboltz/project-ophoff/rna_whole_blood/cts_TWAS_latest/B_Cells_Memory_weights2//NFE4-out.wgt.RDat	NFE4	7	1.03e+08	1.03e+08	0.05501	rs1476678	1.61	rs17135913	0.034894	7.88	-0.1387	48	6	lasso	0.03712	3.78e-16	0.0604	9.52e-01	NA	NA	NA	NA	NA
NME8-out.wgt.RDat	/u/home/t/tboltz/project-ophoff/rna_whole_blood/cts_TWAS_latest/B_Cells_Memory_weights2//NME8-out.wgt.RDat	NME8	7	3.79e+07	3.79e+07	0.02874	rs4720273	1.98	rs2722242	0.009610	-5.52	0.1440	262	6	lasso	0.02184	3.93e-10	-0.0873	9.30e-01	NA	NA	NA	NA	NA
NRF1-out.wgt.RDat	/u/home/t/tboltz/project-ophoff/rna_whole_blood/cts_TWAS_latest/B_Cells_Memory_weights2//NRF1-out.wgt.RDat	NRF1	7	1.29e+08	1.29e+08	0.01727	rs725473	-3.18	rs7797729	0.008811	-5.30	0.3363	139	9	enet	0.01111	6.60e-06	-0.5097	6.10e-01	NA	NA	NA	NA	NA
OR2AE1-out.wgt.RDat	/u/home/t/tboltz/project-ophoff/rna_whole_blood/cts_TWAS_latest/B_Cells_Memory_weights2//OR2AE1-out.wgt.RDat	OR2AE1	7	9.95e+07	9.95e+07	0.06733	rs11972210	-2.65	rs2572006	0.043013	9.18	1.1499	206	7	lasso	0.04218	3.74e-18	1.2240	2.21e-01	NA	NA	NA	NA	NA
ORAI2-out.wgt.RDat	/u/home/t/tboltz/project-ophoff/rna_whole_blood/cts_TWAS_latest/B_Cells_Memory_weights2//ORAI2-out.wgt.RDat	ORAI2	7	1.02e+08	1.02e+08	0.11070	rs10243429	-2.53	rs12669274	0.027709	-7.13	-0.6364	74	24	enet	0.03724	3.40e-16	0.3762	7.07e-01	NA	NA	NA	NA	NA
PHKG1-out.wgt.RDat	/u/home/t/tboltz/project-ophoff/rna_whole_blood/cts_TWAS_latest/B_Cells_Memory_weights2//PHKG1-out.wgt.RDat	PHKG1	7	5.61e+07	5.62e+07	0.01096	rs17172518	-2.86	rs10242086	0.001534	-4.40	-1.0232	147	147	blup	0.00530	1.41e-03	0.9939	3.20e-01	NA	NA	NA	NA	NA
PILRA-out.wgt.RDat	/u/home/t/tboltz/project-ophoff/rna_whole_blood/cts_TWAS_latest/B_Cells_Memory_weights2//PILRA-out.wgt.RDat	PILRA	7	1.00e+08	1.00e+08	0.03554	rs7801875	2.56	rs1476679	0.036300	8.14	-0.3089	180	5	lasso	0.03309	1.47e-14	-0.3028	7.62e-01	NA	NA	NA	NA	NA
PILRB-out.wgt.RDat	/u/home/t/tboltz/project-ophoff/rna_whole_blood/cts_TWAS_latest/B_Cells_Memory_weights2//PILRB-out.wgt.RDat	PILRB	7	9.99e+07	1.00e+08	0.07417	rs7801875	2.56	rs6955367	0.121721	14.71	1.3816	162	9	lasso	0.12025	2.82e-50	1.4375	1.51e-01	NA	NA	NA	NA	NA
PKD1L1-out.wgt.RDat	/u/home/t/tboltz/project-ophoff/rna_whole_blood/cts_TWAS_latest/B_Cells_Memory_weights2//PKD1L1-out.wgt.RDat	PKD1L1	7	4.78e+07	4.80e+07	0.01039	rs4260852	2.16	rs2708903	0.009759	4.78	-0.4338	228	3	lasso	0.00821	9.43e-05	-0.4637	6.43e-01	NA	NA	NA	NA	NA
PLEKHA8-out.wgt.RDat	/u/home/t/tboltz/project-ophoff/rna_whole_blood/cts_TWAS_latest/B_Cells_Memory_weights2//PLEKHA8-out.wgt.RDat	PLEKHA8	7	3.01e+07	3.02e+07	0.03876	rs10951262	2.53	rs28390136	0.035008	7.96	0.5720	212	7	lasso	0.03454	3.94e-15	0.5422	5.88e-01	NA	NA	NA	NA	NA
PLXNA4-out.wgt.RDat	/u/home/t/tboltz/project-ophoff/rna_whole_blood/cts_TWAS_latest/B_Cells_Memory_weights2//PLXNA4-out.wgt.RDat	PLXNA4	7	1.32e+08	1.32e+08	0.03640	NA	NA	NA	NA	NA	NA	238	0	lasso	0.01618	6.60e-08	NA	NA	NA	NA	NA	NA	NA
PMS2-out.wgt.RDat	/u/home/t/tboltz/project-ophoff/rna_whole_blood/cts_TWAS_latest/B_Cells_Memory_weights2//PMS2-out.wgt.RDat	PMS2	7	6.01e+06	6.05e+06	0.01310	rs17136158	2.50	rs2639	0.005424	-5.03	-0.7148	125	125	blup	0.01106	6.93e-06	0.8486	3.96e-01	NA	NA	NA	NA	NA
POLM-out.wgt.RDat	/u/home/t/tboltz/project-ophoff/rna_whole_blood/cts_TWAS_latest/B_Cells_Memory_weights2//POLM-out.wgt.RDat	POLM	7	4.41e+07	4.41e+07	0.07148	rs2528381	-1.77	rs17551738	0.027337	8.10	0.2374	150	11	enet	0.06056	1.69e-25	0.5870	5.57e-01	NA	NA	NA	NA	NA
POLR2J2-out.wgt.RDat	/u/home/t/tboltz/project-ophoff/rna_whole_blood/cts_TWAS_latest/B_Cells_Memory_weights2//POLR2J2-out.wgt.RDat	POLR2J2	7	1.02e+08	1.02e+08	0.07210	rs2694158	-2.08	rs17135913	0.014877	-5.30	-0.1387	41	20	enet	0.03052	1.52e-13	0.4131	6.80e-01	NA	NA	NA	NA	NA
POLR2J3-out.wgt.RDat	/u/home/t/tboltz/project-ophoff/rna_whole_blood/cts_TWAS_latest/B_Cells_Memory_weights2//POLR2J3-out.wgt.RDat	POLR2J3	7	1.02e+08	1.02e+08	0.11145	rs10243429	-2.53	rs7800548	0.012280	-6.23	0.4783	56	6	lasso	0.04247	2.89e-18	-1.0639	2.87e-01	NA	NA	NA	NA	NA
POM121C-out.wgt.RDat	/u/home/t/tboltz/project-ophoff/rna_whole_blood/cts_TWAS_latest/B_Cells_Memory_weights2//POM121C-out.wgt.RDat	POM121C	7	7.50e+07	7.51e+07	0.03038	rs1179614	2.52	rs1167829	0.012770	-5.11	0.3497	45	15	enet	0.01701	3.11e-08	-0.2723	7.85e-01	NA	NA	NA	NA	NA
POMZP3-out.wgt.RDat	/u/home/t/tboltz/project-ophoff/rna_whole_blood/cts_TWAS_latest/B_Cells_Memory_weights2//POMZP3-out.wgt.RDat	POMZP3	7	7.62e+07	7.63e+07	0.04733	rs12540927	1.87	rs2286428	0.013533	5.21	1.5218	45	15	enet	0.02400	5.58e-11	1.5623	1.18e-01	NA	NA	NA	NA	NA
PON2-out.wgt.RDat	/u/home/t/tboltz/project-ophoff/rna_whole_blood/cts_TWAS_latest/B_Cells_Memory_weights2//PON2-out.wgt.RDat	PON2	7	9.50e+07	9.51e+07	0.03367	rs3735590	2.17	rs10261470	0.025898	6.88	-0.1631	197	2	lasso	0.02467	3.05e-11	-0.2074	8.36e-01	NA	NA	NA	NA	NA
POR-out.wgt.RDat	/u/home/t/tboltz/project-ophoff/rna_whole_blood/cts_TWAS_latest/B_Cells_Memory_weights2//POR-out.wgt.RDat	POR	7	7.55e+07	7.56e+07	0.05376	rs1179614	2.52	rs2302434	0.060339	10.33	-0.2319	111	14	enet	0.05942	4.87e-25	-0.4797	6.31e-01	NA	NA	NA	NA	NA
PPIA-out.wgt.RDat	/u/home/t/tboltz/project-ophoff/rna_whole_blood/cts_TWAS_latest/B_Cells_Memory_weights2//PPIA-out.wgt.RDat	PPIA	7	4.48e+07	4.49e+07	0.03057	rs13237364	-2.82	rs11770684	0.008840	4.72	1.5299	152	9	enet	0.00473	2.42e-03	1.1846	2.36e-01	NA	NA	NA	NA	NA
PPP1R9A-out.wgt.RDat	/u/home/t/tboltz/project-ophoff/rna_whole_blood/cts_TWAS_latest/B_Cells_Memory_weights2//PPP1R9A-out.wgt.RDat	PPP1R9A	7	9.45e+07	9.49e+07	0.05915	rs3735590	2.17	rs854731	0.065788	-11.23	0.8359	263	11	enet	0.06990	2.82e-29	-0.8832	3.77e-01	NA	NA	NA	NA	NA
PSPH-out.wgt.RDat	/u/home/t/tboltz/project-ophoff/rna_whole_blood/cts_TWAS_latest/B_Cells_Memory_weights2//PSPH-out.wgt.RDat	PSPH	7	5.61e+07	5.61e+07	0.10340	rs17172518	-2.86	rs11982736	0.079903	11.83	0.8184	156	6	lasso	0.08004	2.03e-33	0.6873	4.92e-01	NA	NA	NA	NA	NA
PTPN12-out.wgt.RDat	/u/home/t/tboltz/project-ophoff/rna_whole_blood/cts_TWAS_latest/B_Cells_Memory_weights2//PTPN12-out.wgt.RDat	PTPN12	7	7.72e+07	7.73e+07	0.02070	rs7789228	-3.10	rs12537271	0.015671	-6.25	0.8417	227	3	lasso	0.01396	4.94e-07	-0.6945	4.87e-01	NA	NA	NA	NA	NA
PTPRN2-out.wgt.RDat	/u/home/t/tboltz/project-ophoff/rna_whole_blood/cts_TWAS_latest/B_Cells_Memory_weights2//PTPRN2-out.wgt.RDat	PTPRN2	7	1.57e+08	1.58e+08	0.16289	rs10949670	-3.19	rs123776	0.131282	15.32	-0.3665	359	43	enet	0.14424	1.09e-60	1.0203	3.08e-01	NA	NA	NA	NA	NA
PVRIG-out.wgt.RDat	/u/home/t/tboltz/project-ophoff/rna_whole_blood/cts_TWAS_latest/B_Cells_Memory_weights2//PVRIG-out.wgt.RDat	PVRIG	7	9.98e+07	9.98e+07	0.05315	rs1859305	2.36	rs11761253	0.035304	-8.10	1.3024	164	164	blup	0.05469	3.86e-23	-1.6259	1.04e-01	NA	NA	NA	NA	NA
RAB19-out.wgt.RDat	/u/home/t/tboltz/project-ophoff/rna_whole_blood/cts_TWAS_latest/B_Cells_Memory_weights2//RAB19-out.wgt.RDat	RAB19	7	1.40e+08	1.40e+08	0.05217	rs41728	2.84	rs12539339	0.016235	5.45	-1.7138	101	3	lasso	0.01733	2.32e-08	-1.9263	5.41e-02	NA	NA	NA	NA	NA
RAC1-out.wgt.RDat	/u/home/t/tboltz/project-ophoff/rna_whole_blood/cts_TWAS_latest/B_Cells_Memory_weights2//RAC1-out.wgt.RDat	RAC1	7	6.41e+06	6.44e+06	0.07857	rs17136158	2.50	rs836556	0.098225	13.14	-0.5607	114	7	lasso	0.12291	2.03e-51	-0.8823	3.78e-01	NA	NA	NA	NA	NA
RAMP3-out.wgt.RDat	/u/home/t/tboltz/project-ophoff/rna_whole_blood/cts_TWAS_latest/B_Cells_Memory_weights2//RAMP3-out.wgt.RDat	RAMP3	7	4.52e+07	4.52e+07	0.07673	rs12702136	-2.99	rs975349	0.067147	10.92	0.6242	150	5	lasso	0.06415	6.00e-27	0.5837	5.59e-01	NA	NA	NA	NA	NA
RASA4B-out.wgt.RDat	/u/home/t/tboltz/project-ophoff/rna_whole_blood/cts_TWAS_latest/B_Cells_Memory_weights2//RASA4B-out.wgt.RDat	RASA4B	7	1.02e+08	1.02e+08	0.02200	rs10243429	-2.53	rs201512	0.000570	3.49	0.9796	71	19	enet	0.00456	2.85e-03	0.8825	3.78e-01	NA	NA	NA	NA	NA
RASA4-out.wgt.RDat	/u/home/t/tboltz/project-ophoff/rna_whole_blood/cts_TWAS_latest/B_Cells_Memory_weights2//RASA4-out.wgt.RDat	RASA4	7	1.02e+08	1.02e+08	0.07577	rs10243429	-2.53	rs2229796	0.050300	9.38	0.2520	56	56	blup	0.05421	5.99e-23	-0.1636	8.70e-01	NA	NA	NA	NA	NA
SAMD9L-out.wgt.RDat	/u/home/t/tboltz/project-ophoff/rna_whole_blood/cts_TWAS_latest/B_Cells_Memory_weights2//SAMD9L-out.wgt.RDat	SAMD9L	7	9.28e+07	9.28e+07	0.21821	rs2374613	4.11	rs10224493	0.268556	-21.58	-0.7682	126	22	enet	0.29868	1.58e-135	0.9903	3.22e-01	NA	NA	NA	NA	NA
SCRN1-out.wgt.RDat	/u/home/t/tboltz/project-ophoff/rna_whole_blood/cts_TWAS_latest/B_Cells_Memory_weights2//SCRN1-out.wgt.RDat	SCRN1	7	3.00e+07	3.00e+07	0.01895	rs10951262	2.53	rs17378820	0.020653	-6.57	0.4534	230	10	enet	0.02476	2.79e-11	0.2477	8.04e-01	NA	NA	NA	NA	NA
SGCE-out.wgt.RDat	/u/home/t/tboltz/project-ophoff/rna_whole_blood/cts_TWAS_latest/B_Cells_Memory_weights2//SGCE-out.wgt.RDat	SGCE	7	9.42e+07	9.43e+07	0.01342	rs6465411	1.62	rs10277520	0.012707	5.01	-0.1009	142	1	lasso	0.01085	8.40e-06	-0.1009	9.20e-01	NA	NA	NA	NA	NA
SKAP2-out.wgt.RDat	/u/home/t/tboltz/project-ophoff/rna_whole_blood/cts_TWAS_latest/B_Cells_Memory_weights2//SKAP2-out.wgt.RDat	SKAP2	7	2.67e+07	2.70e+07	0.29502	rs11773029	-3.57	rs774269	0.354351	24.78	-3.4082	267	21	enet	0.36420	2.27e-172	-3.5689	3.59e-04	0.000	0.319	0.000	0.019	0.662
SLC26A5-out.wgt.RDat	/u/home/t/tboltz/project-ophoff/rna_whole_blood/cts_TWAS_latest/B_Cells_Memory_weights2//SLC26A5-out.wgt.RDat	SLC26A5	7	1.03e+08	1.03e+08	0.06210	rs2072404	2.90	rs1476678	0.051501	9.85	1.6115	163	14	enet	0.04759	2.64e-20	1.0214	3.07e-01	NA	NA	NA	NA	NA
SLC37A3-out.wgt.RDat	/u/home/t/tboltz/project-ophoff/rna_whole_blood/cts_TWAS_latest/B_Cells_Memory_weights2//SLC37A3-out.wgt.RDat	SLC37A3	7	1.40e+08	1.40e+08	0.06367	rs41728	2.84	rs12669654	0.036191	-8.20	0.8416	109	109	blup	0.03970	3.60e-17	0.0760	9.39e-01	NA	NA	NA	NA	NA
STAG3-out.wgt.RDat	/u/home/t/tboltz/project-ophoff/rna_whole_blood/cts_TWAS_latest/B_Cells_Memory_weights2//STAG3-out.wgt.RDat	STAG3	7	9.98e+07	9.98e+07	0.02076	rs1859305	2.36	rs10085549	0.023614	6.53	1.4506	173	2	lasso	0.02211	3.08e-10	1.4441	1.49e-01	NA	NA	NA	NA	NA
STEAP1B-out.wgt.RDat	/u/home/t/tboltz/project-ophoff/rna_whole_blood/cts_TWAS_latest/B_Cells_Memory_weights2//STEAP1B-out.wgt.RDat	STEAP1B	7	2.25e+07	2.28e+07	0.03669	rs10950889	4.14	rs6969927	0.019077	-6.58	2.0606	246	19	enet	0.02884	6.94e-13	-1.9917	4.64e-02	0.000	0.782	0.000	0.039	0.179
STEAP4-out.wgt.RDat	/u/home/t/tboltz/project-ophoff/rna_whole_blood/cts_TWAS_latest/B_Cells_Memory_weights2//STEAP4-out.wgt.RDat	STEAP4	7	8.79e+07	8.79e+07	0.23008	rs7779337	2.17	rs1044424	0.329595	-24.19	0.4239	163	3	lasso	0.33757	5.84e-157	-0.4239	6.72e-01	NA	NA	NA	NA	NA
STK17A-out.wgt.RDat	/u/home/t/tboltz/project-ophoff/rna_whole_blood/cts_TWAS_latest/B_Cells_Memory_weights2//STK17A-out.wgt.RDat	STK17A	7	4.36e+07	4.37e+07	0.01428	rs17796324	-2.67	rs17710630	0.008824	4.62	-0.0791	217	217	blup	0.00943	3.08e-05	0.1002	9.20e-01	NA	NA	NA	NA	NA
STYXL1-out.wgt.RDat	/u/home/t/tboltz/project-ophoff/rna_whole_blood/cts_TWAS_latest/B_Cells_Memory_weights2//STYXL1-out.wgt.RDat	STYXL1	7	7.56e+07	7.57e+07	0.09640	rs1179614	2.52	rs3801472	0.116864	14.71	-0.0198	108	13	enet	0.13055	1.03e-54	-0.0891	9.29e-01	NA	NA	NA	NA	NA
SUMF2-out.wgt.RDat	/u/home/t/tboltz/project-ophoff/rna_whole_blood/cts_TWAS_latest/B_Cells_Memory_weights2//SUMF2-out.wgt.RDat	SUMF2	7	5.61e+07	5.61e+07	0.03328	rs17172518	-2.86	rs7778601	0.011325	-5.17	0.5127	147	17	enet	0.01666	4.26e-08	0.3123	7.55e-01	NA	NA	NA	NA	NA
SYPL1-out.wgt.RDat	/u/home/t/tboltz/project-ophoff/rna_whole_blood/cts_TWAS_latest/B_Cells_Memory_weights2//SYPL1-out.wgt.RDat	SYPL1	7	1.06e+08	1.06e+08	0.01671	rs176588	-2.32	rs11768663	0.003207	4.36	0.9972	104	104	blup	0.00962	2.58e-05	-0.7476	4.55e-01	NA	NA	NA	NA	NA
TAS2R4-out.wgt.RDat	/u/home/t/tboltz/project-ophoff/rna_whole_blood/cts_TWAS_latest/B_Cells_Memory_weights2//TAS2R4-out.wgt.RDat	TAS2R4	7	1.41e+08	1.41e+08	0.02324	rs11761774	-2.59	rs1285933	0.006415	-4.74	1.0981	188	23	enet	0.00894	4.85e-05	-2.0392	4.14e-02	0.123	0.849	0.000	0.003	0.025
TAS2R5-out.wgt.RDat	/u/home/t/tboltz/project-ophoff/rna_whole_blood/cts_TWAS_latest/B_Cells_Memory_weights2//TAS2R5-out.wgt.RDat	TAS2R5	7	1.41e+08	1.41e+08	0.04843	rs11761774	-2.59	rs1799658	0.032130	-7.59	1.0796	186	5	lasso	0.03060	1.41e-13	-0.8259	4.09e-01	NA	NA	NA	NA	NA
TCAF1-out.wgt.RDat	/u/home/t/tboltz/project-ophoff/rna_whole_blood/cts_TWAS_latest/B_Cells_Memory_weights2//TCAF1-out.wgt.RDat	TCAF1	7	1.44e+08	1.44e+08	0.03130	rs12672742	-1.45	rs17164396	0.014432	-5.28	-0.3525	117	117	blup	0.01539	1.35e-07	0.2847	7.76e-01	NA	NA	NA	NA	NA
TECPR1-out.wgt.RDat	/u/home/t/tboltz/project-ophoff/rna_whole_blood/cts_TWAS_latest/B_Cells_Memory_weights2//TECPR1-out.wgt.RDat	TECPR1	7	9.78e+07	9.79e+07	0.03634	rs11770277	-2.66	rs747632	0.033570	7.81	1.0587	154	3	lasso	0.02982	2.88e-13	1.4372	1.51e-01	NA	NA	NA	NA	NA
TES-out.wgt.RDat	/u/home/t/tboltz/project-ophoff/rna_whole_blood/cts_TWAS_latest/B_Cells_Memory_weights2//TES-out.wgt.RDat	TES	7	1.16e+08	1.16e+08	0.04350	rs10245192	-2.45	rs6466571	0.009164	5.61	-0.0881	171	171	blup	0.02290	1.51e-10	-0.5747	5.66e-01	NA	NA	NA	NA	NA
THAP5-out.wgt.RDat	/u/home/t/tboltz/project-ophoff/rna_whole_blood/cts_TWAS_latest/B_Cells_Memory_weights2//THAP5-out.wgt.RDat	THAP5	7	1.08e+08	1.08e+08	0.03645	rs2272617	2.34	rs10270723	0.031788	7.64	-0.5604	263	4	lasso	0.03356	9.63e-15	-0.3026	7.62e-01	NA	NA	NA	NA	NA
TMEM106B-out.wgt.RDat	/u/home/t/tboltz/project-ophoff/rna_whole_blood/cts_TWAS_latest/B_Cells_Memory_weights2//TMEM106B-out.wgt.RDat	TMEM106B	7	1.23e+07	1.23e+07	0.03252	rs2966608	-3.44	rs5011432	0.013087	5.98	-0.2274	374	24	enet	0.01993	2.22e-09	-0.2311	8.17e-01	NA	NA	NA	NA	NA
TMEM140-out.wgt.RDat	/u/home/t/tboltz/project-ophoff/rna_whole_blood/cts_TWAS_latest/B_Cells_Memory_weights2//TMEM140-out.wgt.RDat	TMEM140	7	1.35e+08	1.35e+08	0.02746	rs11984203	2.06	rs10272183	0.027725	-7.29	-1.2988	164	8	lasso	0.02567	1.22e-11	1.0583	2.90e-01	NA	NA	NA	NA	NA
TMEM176A-out.wgt.RDat	/u/home/t/tboltz/project-ophoff/rna_whole_blood/cts_TWAS_latest/B_Cells_Memory_weights2//TMEM176A-out.wgt.RDat	TMEM176A	7	1.50e+08	1.51e+08	0.43021	rs4272282	3.01	rs7806458	0.447995	27.86	-0.0431	187	19	enet	0.45430	9.26e-230	-0.1054	9.16e-01	NA	NA	NA	NA	NA
TMEM176B-out.wgt.RDat	/u/home/t/tboltz/project-ophoff/rna_whole_blood/cts_TWAS_latest/B_Cells_Memory_weights2//TMEM176B-out.wgt.RDat	TMEM176B	7	1.50e+08	1.50e+08	0.02197	rs4272282	3.01	rs6464101	0.012294	-5.33	-0.0192	187	12	enet	0.00930	3.46e-05	0.9221	3.57e-01	NA	NA	NA	NA	NA
TOMM7-out.wgt.RDat	/u/home/t/tboltz/project-ophoff/rna_whole_blood/cts_TWAS_latest/B_Cells_Memory_weights2//TOMM7-out.wgt.RDat	TOMM7	7	2.29e+07	2.29e+07	0.07566	rs6954897	3.01	rs4722189	0.093069	-12.83	-0.6166	190	7	lasso	0.09116	5.21e-38	0.5781	5.63e-01	NA	NA	NA	NA	NA
TPK1-out.wgt.RDat	/u/home/t/tboltz/project-ophoff/rna_whole_blood/cts_TWAS_latest/B_Cells_Memory_weights2//TPK1-out.wgt.RDat	TPK1	7	1.44e+08	1.45e+08	0.07953	rs10250889	2.65	rs10243882	0.049901	-9.56	0.6699	191	19	enet	0.05591	1.26e-23	-0.4996	6.17e-01	NA	NA	NA	NA	NA
TPST1-out.wgt.RDat	/u/home/t/tboltz/project-ophoff/rna_whole_blood/cts_TWAS_latest/B_Cells_Memory_weights2//TPST1-out.wgt.RDat	TPST1	7	6.57e+07	6.59e+07	0.11944	rs9530	1.92	rs1917563	0.013718	6.68	1.8605	93	18	enet	0.04677	5.60e-20	0.8824	3.78e-01	NA	NA	NA	NA	NA
TRIM24-out.wgt.RDat	/u/home/t/tboltz/project-ophoff/rna_whole_blood/cts_TWAS_latest/B_Cells_Memory_weights2//TRIM24-out.wgt.RDat	TRIM24	7	1.38e+08	1.38e+08	0.02980	rs10252810	3.30	rs1552583	0.024750	6.82	-0.1370	97	3	enet	0.02388	6.21e-11	-0.1721	8.63e-01	NA	NA	NA	NA	NA
TSC22D4-out.wgt.RDat	/u/home/t/tboltz/project-ophoff/rna_whole_blood/cts_TWAS_latest/B_Cells_Memory_weights2//TSC22D4-out.wgt.RDat	TSC22D4	7	1.00e+08	1.00e+08	0.03669	rs7801875	2.56	rs11760536	0.034360	8.04	1.2502	166	10	lasso	0.04223	3.60e-18	1.8137	6.97e-02	NA	NA	NA	NA	NA
TSPAN33-out.wgt.RDat	/u/home/t/tboltz/project-ophoff/rna_whole_blood/cts_TWAS_latest/B_Cells_Memory_weights2//TSPAN33-out.wgt.RDat	TSPAN33	7	1.29e+08	1.29e+08	0.04523	rs12539476	14.10	rs7784519	0.010747	5.15	0.8657	157	26	enet	0.01720	2.63e-08	-0.1106	9.12e-01	NA	NA	NA	NA	NA
TTC26-out.wgt.RDat	/u/home/t/tboltz/project-ophoff/rna_whole_blood/cts_TWAS_latest/B_Cells_Memory_weights2//TTC26-out.wgt.RDat	TTC26	7	1.39e+08	1.39e+08	0.05272	rs10252810	3.30	rs2134955	0.019211	6.75	-1.9836	108	27	enet	0.03557	1.55e-15	-1.8870	5.92e-02	NA	NA	NA	NA	NA
TYW1B-out.wgt.RDat	/u/home/t/tboltz/project-ophoff/rna_whole_blood/cts_TWAS_latest/B_Cells_Memory_weights2//TYW1B-out.wgt.RDat	TYW1B	7	7.20e+07	7.23e+07	0.28734	rs17764272	2.93	rs4483038	0.143976	15.90	2.3355	82	4	lasso	0.17231	3.06e-73	1.7296	8.37e-02	NA	NA	NA	NA	NA
UFSP1-out.wgt.RDat	/u/home/t/tboltz/project-ophoff/rna_whole_blood/cts_TWAS_latest/B_Cells_Memory_weights2//UFSP1-out.wgt.RDat	UFSP1	7	1.00e+08	1.00e+08	0.02891	rs2009973	2.93	rs314376	0.025015	-7.07	-0.4491	154	154	blup	0.03233	2.95e-14	0.9219	3.57e-01	NA	NA	NA	NA	NA
UPK3BL2-out.wgt.RDat	/u/home/t/tboltz/project-ophoff/rna_whole_blood/cts_TWAS_latest/B_Cells_Memory_weights2//UPK3BL2-out.wgt.RDat	UPK3BL2	7	1.02e+08	1.02e+08	0.11342	rs10243429	-2.53	rs17474893	0.048503	-9.26	0.4681	62	24	enet	0.08029	1.59e-33	-1.2193	2.23e-01	NA	NA	NA	NA	NA
UPP1-out.wgt.RDat	/u/home/t/tboltz/project-ophoff/rna_whole_blood/cts_TWAS_latest/B_Cells_Memory_weights2//UPP1-out.wgt.RDat	UPP1	7	4.81e+07	4.81e+07	0.02737	rs12113960	2.53	rs6463462	0.022780	6.88	0.6680	240	16	enet	0.02021	1.71e-09	0.9937	3.20e-01	NA	NA	NA	NA	NA
VOPP1-out.wgt.RDat	/u/home/t/tboltz/project-ophoff/rna_whole_blood/cts_TWAS_latest/B_Cells_Memory_weights2//VOPP1-out.wgt.RDat	VOPP1	7	5.55e+07	5.56e+07	0.03027	rs13239795	-2.32	rs10251825	0.017700	-5.98	0.6332	156	22	enet	0.01834	9.34e-09	-1.2729	2.03e-01	NA	NA	NA	NA	NA
VPS41-out.wgt.RDat	/u/home/t/tboltz/project-ophoff/rna_whole_blood/cts_TWAS_latest/B_Cells_Memory_weights2//VPS41-out.wgt.RDat	VPS41	7	3.88e+07	3.90e+07	0.05158	rs10263813	2.80	rs9655397	0.024740	-6.83	-0.9370	253	19	enet	0.03323	1.30e-14	2.1180	3.42e-02	0.000	0.987	0.000	0.004	0.010
VWDE-out.wgt.RDat	/u/home/t/tboltz/project-ophoff/rna_whole_blood/cts_TWAS_latest/B_Cells_Memory_weights2//VWDE-out.wgt.RDat	VWDE	7	1.24e+07	1.24e+07	0.30758	rs2966608	-3.44	rs17444259	0.208591	-19.05	0.6605	361	15	lasso	0.35835	6.24e-169	0.1824	8.55e-01	NA	NA	NA	NA	NA
WASL-out.wgt.RDat	/u/home/t/tboltz/project-ophoff/rna_whole_blood/cts_TWAS_latest/B_Cells_Memory_weights2//WASL-out.wgt.RDat	WASL	7	1.23e+08	1.23e+08	0.02402	rs7800512	-2.47	rs17146312	0.020379	-6.06	2.3635	183	4	lasso	0.01844	8.55e-09	-2.6158	8.90e-03	0.000	0.894	0.000	0.003	0.103
XRCC2-out.wgt.RDat	/u/home/t/tboltz/project-ophoff/rna_whole_blood/cts_TWAS_latest/B_Cells_Memory_weights2//XRCC2-out.wgt.RDat	XRCC2	7	1.52e+08	1.52e+08	0.04708	rs498474	2.30	rs2310928	0.021721	6.30	-2.1489	101	13	enet	0.02929	4.64e-13	-2.1958	2.81e-02	0.000	0.939	0.000	0.002	0.059
ZBED6CL-out.wgt.RDat	/u/home/t/tboltz/project-ophoff/rna_whole_blood/cts_TWAS_latest/B_Cells_Memory_weights2//ZBED6CL-out.wgt.RDat	ZBED6CL	7	1.50e+08	1.50e+08	0.09230	rs4272282	3.01	rs6964110	0.055078	-9.88	1.2969	112	5	lasso	0.05414	6.43e-23	-1.3338	1.82e-01	NA	NA	NA	NA	NA
ZFAND2A-out.wgt.RDat	/u/home/t/tboltz/project-ophoff/rna_whole_blood/cts_TWAS_latest/B_Cells_Memory_weights2//ZFAND2A-out.wgt.RDat	ZFAND2A	7	1.19e+06	1.20e+06	0.14525	rs4721949	-2.63	rs12702080	0.101205	-13.40	0.7117	89	25	enet	0.16569	3.04e-70	-0.7290	4.66e-01	NA	NA	NA	NA	NA
ZKSCAN5-out.wgt.RDat	/u/home/t/tboltz/project-ophoff/rna_whole_blood/cts_TWAS_latest/B_Cells_Memory_weights2//ZKSCAN5-out.wgt.RDat	ZKSCAN5	7	9.91e+07	9.91e+07	0.06171	rs11972210	-2.65	rs11973801	0.093429	-12.76	0.2263	193	1	lasso	0.09275	1.14e-38	-0.2263	8.21e-01	NA	NA	NA	NA	NA
ZNF107-out.wgt.RDat	/u/home/t/tboltz/project-ophoff/rna_whole_blood/cts_TWAS_latest/B_Cells_Memory_weights2//ZNF107-out.wgt.RDat	ZNF107	7	6.41e+07	6.42e+07	0.15578	rs13223688	-2.27	rs7798993	0.034586	-7.83	-1.7599	144	144	blup	0.06813	1.47e-28	0.2946	7.68e-01	NA	NA	NA	NA	NA
ZNF117-out.wgt.RDat	/u/home/t/tboltz/project-ophoff/rna_whole_blood/cts_TWAS_latest/B_Cells_Memory_weights2//ZNF117-out.wgt.RDat	ZNF117	7	6.44e+07	6.45e+07	0.13273	rs13223688	-2.27	rs6460219	0.111169	-14.22	0.1698	121	30	enet	0.13369	4.45e-56	-0.7752	4.38e-01	NA	NA	NA	NA	NA
ZNF316-out.wgt.RDat	/u/home/t/tboltz/project-ophoff/rna_whole_blood/cts_TWAS_latest/B_Cells_Memory_weights2//ZNF316-out.wgt.RDat	ZNF316	7	6.68e+06	6.70e+06	0.06564	rs17136158	2.50	rs4720680	0.016570	-5.56	-0.6787	101	101	blup	0.02868	8.06e-13	1.0144	3.10e-01	NA	NA	NA	NA	NA
ZNF467-out.wgt.RDat	/u/home/t/tboltz/project-ophoff/rna_whole_blood/cts_TWAS_latest/B_Cells_Memory_weights2//ZNF467-out.wgt.RDat	ZNF467	7	1.49e+08	1.49e+08	0.02356	rs10952238	2.38	rs855674	0.020452	-6.12	0.4616	55	9	enet	0.02248	2.20e-10	-0.7146	4.75e-01	NA	NA	NA	NA	NA
ZNF680-out.wgt.RDat	/u/home/t/tboltz/project-ophoff/rna_whole_blood/cts_TWAS_latest/B_Cells_Memory_weights2//ZNF680-out.wgt.RDat	ZNF680	7	6.40e+07	6.40e+07	0.01740	rs13223688	-2.27	rs616074	-0.000120	-4.25	0.4671	161	161	blup	0.00724	2.33e-04	-0.5146	6.07e-01	NA	NA	NA	NA	NA
ZNF713-out.wgt.RDat	/u/home/t/tboltz/project-ophoff/rna_whole_blood/cts_TWAS_latest/B_Cells_Memory_weights2//ZNF713-out.wgt.RDat	ZNF713	7	5.60e+07	5.60e+07	0.05906	rs17172518	-2.86	rs11982736	0.012796	7.64	0.8184	158	11	enet	0.04793	1.95e-20	1.8887	5.89e-02	NA	NA	NA	NA	NA
ZNF727-out.wgt.RDat	/u/home/t/tboltz/project-ophoff/rna_whole_blood/cts_TWAS_latest/B_Cells_Memory_weights2//ZNF727-out.wgt.RDat	ZNF727	7	6.35e+07	6.35e+07	0.03688	rs1608779	-1.67	rs7798463	0.002914	4.15	0.5042	119	18	enet	0.01595	8.11e-08	-0.3829	7.02e-01	NA	NA	NA	NA	NA
ZNF736-out.wgt.RDat	/u/home/t/tboltz/project-ophoff/rna_whole_blood/cts_TWAS_latest/B_Cells_Memory_weights2//ZNF736-out.wgt.RDat	ZNF736	7	6.38e+07	6.38e+07	0.07834	rs13223688	-2.27	rs2127047	0.095224	-12.92	-0.7370	154	30	enet	0.09918	2.34e-41	1.1703	2.42e-01	NA	NA	NA	NA	NA
ZNF783-out.wgt.RDat	/u/home/t/tboltz/project-ophoff/rna_whole_blood/cts_TWAS_latest/B_Cells_Memory_weights2//ZNF783-out.wgt.RDat	ZNF783	7	1.49e+08	1.49e+08	0.01842	rs2290971	-3.76	rs999774	0.008559	-4.36	-0.3083	81	11	enet	0.01197	3.02e-06	0.1642	8.70e-01	NA	NA	NA	NA	NA
ZNF786-out.wgt.RDat	/u/home/t/tboltz/project-ophoff/rna_whole_blood/cts_TWAS_latest/B_Cells_Memory_weights2//ZNF786-out.wgt.RDat	ZNF786	7	1.49e+08	1.49e+08	0.01122	rs2290971	-3.76	rs11524138	0.011597	-5.22	0.8247	66	4	lasso	0.01063	1.02e-05	-0.7545	4.51e-01	NA	NA	NA	NA	NA
ZNF862-out.wgt.RDat	/u/home/t/tboltz/project-ophoff/rna_whole_blood/cts_TWAS_latest/B_Cells_Memory_weights2//ZNF862-out.wgt.RDat	ZNF862	7	1.50e+08	1.50e+08	0.02380	rs10952238	2.38	rs10239759	0.017174	-5.67	-0.1096	54	3	lasso	0.01678	3.83e-08	0.3759	7.07e-01	NA	NA	NA	NA	NA
ZSCAN21-out.wgt.RDat	/u/home/t/tboltz/project-ophoff/rna_whole_blood/cts_TWAS_latest/B_Cells_Memory_weights2//ZSCAN21-out.wgt.RDat	ZSCAN21	7	9.96e+07	9.97e+07	0.02103	rs11972210	-2.65	rs11558475	0.019541	-6.40	1.5537	189	3	lasso	0.01451	2.99e-07	-1.5731	1.16e-01	NA	NA	NA	NA	NA
ZYX-out.wgt.RDat	/u/home/t/tboltz/project-ophoff/rna_whole_blood/cts_TWAS_latest/B_Cells_Memory_weights2//ZYX-out.wgt.RDat	ZYX	7	1.43e+08	1.43e+08	0.20650	rs12333618	-1.27	rs11771145	0.022533	-6.59	-0.1141	87	29	enet	0.04864	1.02e-20	-0.5039	6.14e-01	NA	NA	NA	NA	NA
PANEL	FILE	ID	CHR	P0	P1	HSQ	BEST.GWAS.ID	BEST.GWAS.Z	EQTL.ID	EQTL.R2	EQTL.Z	EQTL.GWAS.Z	NSNP	NWGT	MODEL	MODELCV.R2	MODELCV.PV	TWAS.Z	TWAS.P	COLOC.PP0	COLOC.PP1	COLOC.PP2	COLOC.PP3	COLOC.PP4
ARHGEF10-out.wgt.RDat	/u/home/t/tboltz/project-ophoff/rna_whole_blood/cts_TWAS_latest/B_Cells_Memory_weights2//ARHGEF10-out.wgt.RDat	ARHGEF10	8	1772093	1906807	0.0827	rs9802017	3.02	rs7007884	0.05133	9.52	0.3941	203	3	lasso	0.05790	1.98e-24	-0.139	8.89e-01	NA	NA	NA	NA	NA
ASAH1-out.wgt.RDat	/u/home/t/tboltz/project-ophoff/rna_whole_blood/cts_TWAS_latest/B_Cells_Memory_weights2//ASAH1-out.wgt.RDat	ASAH1	8	17913502	17942507	0.2192	rs17692377	-2.97	rs1049874	0.19685	18.59	-2.1457	399	56	enet	0.21833	9.24e-95	-1.617	1.06e-01	NA	NA	NA	NA	NA
BLK-out.wgt.RDat	/u/home/t/tboltz/project-ophoff/rna_whole_blood/cts_TWAS_latest/B_Cells_Memory_weights2//BLK-out.wgt.RDat	BLK	8	11344404	11422108	0.1319	rs2736340	8.21	rs13277113	0.14778	-16.21	8.1363	164	20	enet	0.15097	1.16e-63	-7.902	2.74e-15	0.000	0.000	0.000	0.002	0.998
CLDN23-out.wgt.RDat	/u/home/t/tboltz/project-ophoff/rna_whole_blood/cts_TWAS_latest/B_Cells_Memory_weights2//CLDN23-out.wgt.RDat	CLDN23	8	8559448	8561606	0.0114	rs2976871	4.65	rs17154599	0.00273	-4.39	-3.3392	209	209	blup	0.00228	2.62e-02	4.204	2.63e-05	0.077	0.042	0.124	0.068	0.689
CLN8-out.wgt.RDat	/u/home/t/tboltz/project-ophoff/rna_whole_blood/cts_TWAS_latest/B_Cells_Memory_weights2//CLN8-out.wgt.RDat	CLN8	8	1703945	1749877	0.0433	rs9802017	3.02	rs6558527	0.02817	-7.44	-1.9586	190	3	lasso	0.03241	2.74e-14	1.638	1.01e-01	NA	NA	NA	NA	NA
CTSB-out.wgt.RDat	/u/home/t/tboltz/project-ophoff/rna_whole_blood/cts_TWAS_latest/B_Cells_Memory_weights2//CTSB-out.wgt.RDat	CTSB	8	11700034	11726957	0.3086	rs2736340	8.21	rs1736067	0.09405	12.87	-1.3772	115	48	enet	0.17755	1.24e-75	-3.161	1.57e-03	0.000	0.000	0.000	1.000	0.000
DEFA3-out.wgt.RDat	/u/home/t/tboltz/project-ophoff/rna_whole_blood/cts_TWAS_latest/B_Cells_Memory_weights2//DEFA3-out.wgt.RDat	DEFA3	8	6873392	6875819	0.2602	rs2515429	-2.88	rs7015200	0.05571	-11.27	-0.6624	117	31	enet	0.16004	1.05e-67	1.918	5.51e-02	NA	NA	NA	NA	NA
DLGAP2-out.wgt.RDat	/u/home/t/tboltz/project-ophoff/rna_whole_blood/cts_TWAS_latest/B_Cells_Memory_weights2//DLGAP2-out.wgt.RDat	DLGAP2	8	687597	1656640	0.0787	rs9802017	3.02	rs6994193	0.01727	6.07	0.8264	336	336	blup	0.02918	5.12e-13	-0.793	4.28e-01	NA	NA	NA	NA	NA
ERI1-out.wgt.RDat	/u/home/t/tboltz/project-ophoff/rna_whole_blood/cts_TWAS_latest/B_Cells_Memory_weights2//ERI1-out.wgt.RDat	ERI1	8	8859658	8974256	0.0200	rs7817376	4.55	rs6601724	0.01163	-5.84	-3.7464	252	5	lasso	0.01787	1.43e-08	4.105	4.05e-05	0.000	0.084	0.000	0.115	0.800
FAM167A-out.wgt.RDat	/u/home/t/tboltz/project-ophoff/rna_whole_blood/cts_TWAS_latest/B_Cells_Memory_weights2//FAM167A-out.wgt.RDat	FAM167A	8	11278986	11333417	0.1659	rs2736340	8.21	rs13277113	0.19307	18.45	8.1363	171	21	enet	0.19068	1.09e-81	8.064	7.39e-16	0.000	0.000	0.000	0.001	0.999
FDFT1-out.wgt.RDat	/u/home/t/tboltz/project-ophoff/rna_whole_blood/cts_TWAS_latest/B_Cells_Memory_weights2//FDFT1-out.wgt.RDat	FDFT1	8	11653083	11696813	0.1522	rs2736340	8.21	rs1736067	0.11974	-14.46	-1.3772	123	27	enet	0.14796	2.50e-62	2.710	6.72e-03	0.000	0.000	0.000	1.000	0.000
KBTBD11-out.wgt.RDat	/u/home/t/tboltz/project-ophoff/rna_whole_blood/cts_TWAS_latest/B_Cells_Memory_weights2//KBTBD11-out.wgt.RDat	KBTBD11	8	1921844	1955102	0.0637	rs9802017	3.02	rs2280899	0.01331	-5.87	0.1624	180	29	enet	0.03918	5.80e-17	-1.389	1.65e-01	NA	NA	NA	NA	NA
MFHAS1-out.wgt.RDat	/u/home/t/tboltz/project-ophoff/rna_whole_blood/cts_TWAS_latest/B_Cells_Memory_weights2//MFHAS1-out.wgt.RDat	MFHAS1	8	8640865	8751140	0.0259	rs2976871	4.65	rs11774744	0.01582	-6.47	-1.1297	254	254	blup	0.02484	2.61e-11	1.669	9.52e-02	NA	NA	NA	NA	NA
MICU3-out.wgt.RDat	/u/home/t/tboltz/project-ophoff/rna_whole_blood/cts_TWAS_latest/B_Cells_Memory_weights2//MICU3-out.wgt.RDat	MICU3	8	16884748	16980151	0.0316	rs4921542	2.99	rs4922265	0.00353	4.15	0.2470	181	181	blup	0.00848	7.39e-05	0.827	4.08e-01	NA	NA	NA	NA	NA
MSR1-out.wgt.RDat	/u/home/t/tboltz/project-ophoff/rna_whole_blood/cts_TWAS_latest/B_Cells_Memory_weights2//MSR1-out.wgt.RDat	MSR1	8	15965388	16424999	0.0724	rs13263158	-3.89	rs7823625	0.04520	-8.96	1.3829	318	25	enet	0.06165	6.13e-26	-0.730	4.66e-01	NA	NA	NA	NA	NA
MSRA-out.wgt.RDat	/u/home/t/tboltz/project-ophoff/rna_whole_blood/cts_TWAS_latest/B_Cells_Memory_weights2//MSRA-out.wgt.RDat	MSRA	8	9911803	10286401	0.0298	rs10094497	4.52	rs877390	0.00308	5.11	-0.0381	277	13	enet	0.01446	3.15e-07	-1.853	6.38e-02	NA	NA	NA	NA	NA
MTUS1-out.wgt.RDat	/u/home/t/tboltz/project-ophoff/rna_whole_blood/cts_TWAS_latest/B_Cells_Memory_weights2//MTUS1-out.wgt.RDat	MTUS1	8	17501305	17658426	0.2089	rs4921542	2.99	rs17125534	0.09331	12.89	-0.5447	369	45	enet	0.16780	3.38e-71	-1.488	1.37e-01	NA	NA	NA	NA	NA
MYOM2-out.wgt.RDat	/u/home/t/tboltz/project-ophoff/rna_whole_blood/cts_TWAS_latest/B_Cells_Memory_weights2//MYOM2-out.wgt.RDat	MYOM2	8	1993162	2113475	0.2812	rs10106748	-4.23	rs11985249	0.24160	20.49	1.2735	187	68	enet	0.34881	2.18e-163	2.350	1.88e-02	0.000	0.922	0.000	0.065	0.013
NEIL2-out.wgt.RDat	/u/home/t/tboltz/project-ophoff/rna_whole_blood/cts_TWAS_latest/B_Cells_Memory_weights2//NEIL2-out.wgt.RDat	NEIL2	8	11627149	11644854	0.0802	rs2736340	8.21	rs2645450	0.03654	8.06	1.3898	125	4	lasso	0.05093	1.24e-21	2.517	1.18e-02	0.000	0.000	0.000	1.000	0.000
OR4F21-out.wgt.RDat	/u/home/t/tboltz/project-ophoff/rna_whole_blood/cts_TWAS_latest/B_Cells_Memory_weights2//OR4F21-out.wgt.RDat	OR4F21	8	116050	117043	0.0285	rs1669723	-2.05	rs10488369	0.01729	5.71	-0.1292	67	67	blup	0.02046	1.37e-09	-0.438	6.62e-01	NA	NA	NA	NA	NA
PCM1-out.wgt.RDat	/u/home/t/tboltz/project-ophoff/rna_whole_blood/cts_TWAS_latest/B_Cells_Memory_weights2//PCM1-out.wgt.RDat	PCM1	8	17780350	17887453	0.0354	rs17692377	-2.97	rs208753	0.03074	7.40	1.4538	389	4	lasso	0.02891	6.56e-13	1.107	2.68e-01	NA	NA	NA	NA	NA
PPP1R3B-out.wgt.RDat	/u/home/t/tboltz/project-ophoff/rna_whole_blood/cts_TWAS_latest/B_Cells_Memory_weights2//PPP1R3B-out.wgt.RDat	PPP1R3B	8	8993766	9009084	0.0862	rs13259216	4.45	rs9949	0.04561	9.03	2.8324	209	9	lasso	0.04952	4.53e-21	3.228	1.24e-03	0.000	0.504	0.000	0.322	0.174
PRAG1-out.wgt.RDat	/u/home/t/tboltz/project-ophoff/rna_whole_blood/cts_TWAS_latest/B_Cells_Memory_weights2//PRAG1-out.wgt.RDat	PRAG1	8	8175259	8243949	0.0236	rs2976871	4.65	rs2976921	0.01721	5.82	2.1159	157	11	enet	0.01501	1.90e-07	2.825	4.72e-03	0.002	0.372	0.002	0.572	0.052
SLC35G5-out.wgt.RDat	/u/home/t/tboltz/project-ophoff/rna_whole_blood/cts_TWAS_latest/B_Cells_Memory_weights2//SLC35G5-out.wgt.RDat	SLC35G5	8	11188398	11189717	0.0267	rs2736340	8.21	rs1435277	0.02365	6.63	-4.1989	167	1	lasso	0.02169	4.51e-10	-4.199	2.68e-05	0.000	0.000	0.000	1.000	0.000
TUSC3-out.wgt.RDat	/u/home/t/tboltz/project-ophoff/rna_whole_blood/cts_TWAS_latest/B_Cells_Memory_weights2//TUSC3-out.wgt.RDat	TUSC3	8	15274725	15624158	0.0552	rs13263158	-3.77	rs1362867	0.03170	7.88	-0.5387	434	4	lasso	0.03382	7.58e-15	-0.719	4.72e-01	NA	NA	NA	NA	NA
ZDHHC2-out.wgt.RDat	/u/home/t/tboltz/project-ophoff/rna_whole_blood/cts_TWAS_latest/B_Cells_Memory_weights2//ZDHHC2-out.wgt.RDat	ZDHHC2	8	17013992	17082308	0.0370	rs4921542	2.99	rs2959634	0.02764	7.00	1.1669	196	21	enet	0.02568	1.22e-11	0.695	4.87e-01	NA	NA	NA	NA	NA
PANEL	FILE	ID	CHR	P0	P1	HSQ	BEST.GWAS.ID	BEST.GWAS.Z	EQTL.ID	EQTL.R2	EQTL.Z	EQTL.GWAS.Z	NSNP	NWGT	MODEL	MODELCV.R2	MODELCV.PV	TWAS.Z	TWAS.P	COLOC.PP0	COLOC.PP1	COLOC.PP2	COLOC.PP3	COLOC.PP4
ABCA1-out.wgt.RDat	/u/home/t/tboltz/project-ophoff/rna_whole_blood/cts_TWAS_latest/B_Cells_Memory_weights2//ABCA1-out.wgt.RDat	ABCA1	9	1.08e+08	1.08e+08	0.05057	rs13291235	-3.19	rs2487052	0.004966	-4.75	1.2765	315	315	blup	0.01494	2.04e-07	-1.3580	0.17446	NA	NA	NA	NA	NA
ABO-out.wgt.RDat	/u/home/t/tboltz/project-ophoff/rna_whole_blood/cts_TWAS_latest/B_Cells_Memory_weights2//ABO-out.wgt.RDat	ABO	9	1.36e+08	1.36e+08	0.08501	rs522676	-3.16	rs8176749	0.071333	11.22	0.1068	184	19	enet	0.09518	1.11e-39	1.0525	0.29255	NA	NA	NA	NA	NA
AK8-out.wgt.RDat	/u/home/t/tboltz/project-ophoff/rna_whole_blood/cts_TWAS_latest/B_Cells_Memory_weights2//AK8-out.wgt.RDat	AK8	9	1.36e+08	1.36e+08	0.01617	rs6597604	-2.61	rs1076160	0.010711	-4.72	1.0015	212	6	enet	0.00647	4.74e-04	-0.8213	0.41149	NA	NA	NA	NA	NA
ALDH1A1-out.wgt.RDat	/u/home/t/tboltz/project-ophoff/rna_whole_blood/cts_TWAS_latest/B_Cells_Memory_weights2//ALDH1A1-out.wgt.RDat	ALDH1A1	9	7.55e+07	7.57e+07	0.04594	rs1330288	2.64	rs10869243	0.018218	-6.31	-1.4775	212	27	enet	0.03285	1.84e-14	1.2324	0.21779	NA	NA	NA	NA	NA
ANXA1-out.wgt.RDat	/u/home/t/tboltz/project-ophoff/rna_whole_blood/cts_TWAS_latest/B_Cells_Memory_weights2//ANXA1-out.wgt.RDat	ANXA1	9	7.58e+07	7.58e+07	0.06613	rs1330288	2.64	rs17658759	0.026787	-7.46	-1.4736	188	5	lasso	0.05431	5.48e-23	1.3780	0.16820	NA	NA	NA	NA	NA
AOPEP-out.wgt.RDat	/u/home/t/tboltz/project-ophoff/rna_whole_blood/cts_TWAS_latest/B_Cells_Memory_weights2//AOPEP-out.wgt.RDat	AOPEP	9	9.75e+07	9.78e+07	0.05933	rs7864831	-2.27	rs12341814	0.097467	13.22	-0.2405	193	5	lasso	0.09681	2.31e-40	-0.2284	0.81935	NA	NA	NA	NA	NA
AQP3-out.wgt.RDat	/u/home/t/tboltz/project-ophoff/rna_whole_blood/cts_TWAS_latest/B_Cells_Memory_weights2//AQP3-out.wgt.RDat	AQP3	9	3.34e+07	3.34e+07	0.13817	rs3824459	-3.28	rs10813978	0.024784	6.63	-0.6934	70	21	enet	0.05220	3.84e-22	0.6560	0.51181	NA	NA	NA	NA	NA
BICD2-out.wgt.RDat	/u/home/t/tboltz/project-ophoff/rna_whole_blood/cts_TWAS_latest/B_Cells_Memory_weights2//BICD2-out.wgt.RDat	BICD2	9	9.55e+07	9.55e+07	0.12748	rs7048701	-2.98	rs1874128	0.100396	13.31	-0.7809	196	6	lasso	0.13820	4.84e-58	-0.4215	0.67341	NA	NA	NA	NA	NA
BNC2-out.wgt.RDat	/u/home/t/tboltz/project-ophoff/rna_whole_blood/cts_TWAS_latest/B_Cells_Memory_weights2//BNC2-out.wgt.RDat	BNC2	9	1.64e+07	1.69e+07	0.03240	rs10810534	-3.33	rs10962668	0.025169	-7.53	1.3215	206	5	lasso	0.02762	2.11e-12	-1.3396	0.18037	NA	NA	NA	NA	NA
C5-out.wgt.RDat	/u/home/t/tboltz/project-ophoff/rna_whole_blood/cts_TWAS_latest/B_Cells_Memory_weights2//C5-out.wgt.RDat	C5	9	1.24e+08	1.24e+08	0.01462	rs9408928	-2.01	rs1535655	0.006936	-5.17	-1.6753	214	214	blup	0.01191	3.20e-06	0.7480	0.45449	NA	NA	NA	NA	NA
C9orf135-out.wgt.RDat	/u/home/t/tboltz/project-ophoff/rna_whole_blood/cts_TWAS_latest/B_Cells_Memory_weights2//C9orf135-out.wgt.RDat	C9orf135	9	7.24e+07	7.25e+07	0.52175	rs2997685	-3.11	rs4366141	0.327750	23.85	0.3404	239	8	lasso	0.32647	1.02e-150	0.3349	0.73773	NA	NA	NA	NA	NA
C9orf72-out.wgt.RDat	/u/home/t/tboltz/project-ophoff/rna_whole_blood/cts_TWAS_latest/B_Cells_Memory_weights2//C9orf72-out.wgt.RDat	C9orf72	9	2.75e+07	2.76e+07	0.09122	rs10812736	-3.59	rs3849946	0.061649	10.46	-0.1468	246	5	lasso	0.06954	3.95e-29	0.1059	0.91563	NA	NA	NA	NA	NA
C9orf78-out.wgt.RDat	/u/home/t/tboltz/project-ophoff/rna_whole_blood/cts_TWAS_latest/B_Cells_Memory_weights2//C9orf78-out.wgt.RDat	C9orf78	9	1.33e+08	1.33e+08	0.07684	rs4837366	2.82	rs10116248	0.140865	15.83	-1.2067	103	5	lasso	0.14370	1.87e-60	-1.1319	0.25768	NA	NA	NA	NA	NA
CARD9-out.wgt.RDat	/u/home/t/tboltz/project-ophoff/rna_whole_blood/cts_TWAS_latest/B_Cells_Memory_weights2//CARD9-out.wgt.RDat	CARD9	9	1.39e+08	1.39e+08	0.03575	rs10747029	2.43	rs4266763	0.082942	12.14	-1.7479	64	6	lasso	0.08295	1.28e-34	-1.6596	0.09699	NA	NA	NA	NA	NA
CBWD1-out.wgt.RDat	/u/home/t/tboltz/project-ophoff/rna_whole_blood/cts_TWAS_latest/B_Cells_Memory_weights2//CBWD1-out.wgt.RDat	CBWD1	9	1.21e+05	1.79e+05	0.10974	rs4741772	-2.36	rs2484967	0.105039	13.66	0.6823	172	17	enet	0.10767	6.30e-45	0.2633	0.79233	NA	NA	NA	NA	NA
CCDC171-out.wgt.RDat	/u/home/t/tboltz/project-ophoff/rna_whole_blood/cts_TWAS_latest/B_Cells_Memory_weights2//CCDC171-out.wgt.RDat	CCDC171	9	1.56e+07	1.61e+07	0.01793	rs10810534	-3.33	rs10119257	0.029234	8.12	0.3970	221	9	enet	0.03067	1.33e-13	0.5640	0.57276	NA	NA	NA	NA	NA
CCDC180-out.wgt.RDat	/u/home/t/tboltz/project-ophoff/rna_whole_blood/cts_TWAS_latest/B_Cells_Memory_weights2//CCDC180-out.wgt.RDat	CCDC180	9	1.00e+08	1.00e+08	0.03220	rs4743114	3.01	rs2447290	0.012951	-5.31	-0.2051	136	26	enet	0.01997	2.14e-09	0.9038	0.36612	NA	NA	NA	NA	NA
CD274-out.wgt.RDat	/u/home/t/tboltz/project-ophoff/rna_whole_blood/cts_TWAS_latest/B_Cells_Memory_weights2//CD274-out.wgt.RDat	CD274	9	5.45e+06	5.47e+06	0.04314	rs10758669	3.15	rs7028894	0.013721	-5.88	0.9122	110	15	enet	0.03156	5.90e-14	-1.2279	0.21950	NA	NA	NA	NA	NA
CDC26-out.wgt.RDat	/u/home/t/tboltz/project-ophoff/rna_whole_blood/cts_TWAS_latest/B_Cells_Memory_weights2//CDC26-out.wgt.RDat	CDC26	9	1.16e+08	1.16e+08	0.02229	rs2233914	2.91	rs3810919	0.027219	-6.97	-0.0828	166	4	lasso	0.02522	1.85e-11	-0.2145	0.83018	NA	NA	NA	NA	NA
CDK5RAP2-out.wgt.RDat	/u/home/t/tboltz/project-ophoff/rna_whole_blood/cts_TWAS_latest/B_Cells_Memory_weights2//CDK5RAP2-out.wgt.RDat	CDK5RAP2	9	1.23e+08	1.23e+08	0.01239	rs887807	3.15	rs2095064	0.014182	-5.24	-0.0669	149	5	enet	0.01368	6.40e-07	0.0214	0.98291	NA	NA	NA	NA	NA
CDKN2B-out.wgt.RDat	/u/home/t/tboltz/project-ophoff/rna_whole_blood/cts_TWAS_latest/B_Cells_Memory_weights2//CDKN2B-out.wgt.RDat	CDKN2B	9	2.20e+07	2.20e+07	0.04232	rs1333040	2.31	rs2069422	0.042758	-8.85	-0.2259	136	3	lasso	0.04063	1.55e-17	0.1919	0.84785	NA	NA	NA	NA	NA
CENPP-out.wgt.RDat	/u/home/t/tboltz/project-ophoff/rna_whole_blood/cts_TWAS_latest/B_Cells_Memory_weights2//CENPP-out.wgt.RDat	CENPP	9	9.51e+07	9.54e+07	0.04084	rs7048701	-2.98	rs10992312	0.028719	7.41	-0.0113	269	17	enet	0.02534	1.65e-11	0.3772	0.70604	NA	NA	NA	NA	NA
CEP78-out.wgt.RDat	/u/home/t/tboltz/project-ophoff/rna_whole_blood/cts_TWAS_latest/B_Cells_Memory_weights2//CEP78-out.wgt.RDat	CEP78	9	8.09e+07	8.09e+07	0.13549	rs7047148	2.95	rs3739476	0.003744	-4.44	0.6659	111	33	enet	0.05955	4.32e-25	-1.4984	0.13403	NA	NA	NA	NA	NA
CKS2-out.wgt.RDat	/u/home/t/tboltz/project-ophoff/rna_whole_blood/cts_TWAS_latest/B_Cells_Memory_weights2//CKS2-out.wgt.RDat	CKS2	9	9.19e+07	9.19e+07	0.06390	rs10797116	-3.29	rs3211665	0.002756	4.60	-1.2470	133	133	blup	0.01740	2.19e-08	-0.4605	0.64518	NA	NA	NA	NA	NA
CLIC3-out.wgt.RDat	/u/home/t/tboltz/project-ophoff/rna_whole_blood/cts_TWAS_latest/B_Cells_Memory_weights2//CLIC3-out.wgt.RDat	CLIC3	9	1.40e+08	1.40e+08	0.02192	rs10747029	2.43	rs11145948	0.020440	6.13	-0.3575	46	3	lasso	0.02275	1.73e-10	0.3180	0.75049	NA	NA	NA	NA	NA
CNTRL-out.wgt.RDat	/u/home/t/tboltz/project-ophoff/rna_whole_blood/cts_TWAS_latest/B_Cells_Memory_weights2//CNTRL-out.wgt.RDat	CNTRL	9	1.24e+08	1.24e+08	0.01435	rs7042758	2.09	rs25681	0.004930	4.28	-0.1460	221	221	blup	0.00602	7.23e-04	-0.5176	0.60471	NA	NA	NA	NA	NA
CORO2A-out.wgt.RDat	/u/home/t/tboltz/project-ophoff/rna_whole_blood/cts_TWAS_latest/B_Cells_Memory_weights2//CORO2A-out.wgt.RDat	CORO2A	9	1.01e+08	1.01e+08	0.16246	rs16914245	2.49	rs16913609	0.040251	8.46	0.1102	194	50	enet	0.07805	1.32e-32	1.3263	0.18476	NA	NA	NA	NA	NA
CRAT-out.wgt.RDat	/u/home/t/tboltz/project-ophoff/rna_whole_blood/cts_TWAS_latest/B_Cells_Memory_weights2//CRAT-out.wgt.RDat	CRAT	9	1.32e+08	1.32e+08	0.06777	rs4837366	2.82	rs3118625	0.067474	-10.91	0.2168	85	3	lasso	0.06676	5.29e-28	-0.2159	0.82906	NA	NA	NA	NA	NA
CTNNAL1-out.wgt.RDat	/u/home/t/tboltz/project-ophoff/rna_whole_blood/cts_TWAS_latest/B_Cells_Memory_weights2//CTNNAL1-out.wgt.RDat	CTNNAL1	9	1.12e+08	1.12e+08	0.12681	rs10816813	-2.06	rs1140064	0.087754	12.35	-0.2193	249	3	lasso	0.08658	4.11e-36	-0.2708	0.78658	NA	NA	NA	NA	NA
CTSL-out.wgt.RDat	/u/home/t/tboltz/project-ophoff/rna_whole_blood/cts_TWAS_latest/B_Cells_Memory_weights2//CTSL-out.wgt.RDat	CTSL	9	9.03e+07	9.03e+07	0.26702	rs10512182	-2.56	rs3128479	0.068601	-11.97	-0.1156	217	25	enet	0.17022	2.70e-72	0.6511	0.51497	NA	NA	NA	NA	NA
DAPK1-out.wgt.RDat	/u/home/t/tboltz/project-ophoff/rna_whole_blood/cts_TWAS_latest/B_Cells_Memory_weights2//DAPK1-out.wgt.RDat	DAPK1	9	9.01e+07	9.03e+07	0.18304	rs10868539	-2.62	rs10512187	0.207143	19.39	0.4985	262	28	enet	0.27821	1.02e-124	0.8978	0.36930	NA	NA	NA	NA	NA
DCAF10-out.wgt.RDat	/u/home/t/tboltz/project-ophoff/rna_whole_blood/cts_TWAS_latest/B_Cells_Memory_weights2//DCAF10-out.wgt.RDat	DCAF10	9	3.78e+07	3.79e+07	0.04222	rs12001171	-3.10	rs7040503	0.067343	-10.98	1.2217	175	11	lasso	0.07010	2.33e-29	-1.3986	0.16193	NA	NA	NA	NA	NA
DCAF12-out.wgt.RDat	/u/home/t/tboltz/project-ophoff/rna_whole_blood/cts_TWAS_latest/B_Cells_Memory_weights2//DCAF12-out.wgt.RDat	DCAF12	9	3.41e+07	3.41e+07	0.11280	rs2381162	2.16	rs11795353	0.023936	-6.70	1.0312	81	81	blup	0.05023	2.35e-21	-1.1273	0.25963	NA	NA	NA	NA	NA
DDX31-out.wgt.RDat	/u/home/t/tboltz/project-ophoff/rna_whole_blood/cts_TWAS_latest/B_Cells_Memory_weights2//DDX31-out.wgt.RDat	DDX31	9	1.35e+08	1.36e+08	0.03275	rs1028892	2.38	rs4962201	0.015231	-5.50	2.1935	166	3	lasso	0.01332	8.86e-07	-2.0998	0.03575	0.008	0.911	0.000	0.002	0.080
DMRTA1-out.wgt.RDat	/u/home/t/tboltz/project-ophoff/rna_whole_blood/cts_TWAS_latest/B_Cells_Memory_weights2//DMRTA1-out.wgt.RDat	DMRTA1	9	2.24e+07	2.25e+07	0.04875	rs1333040	2.31	rs961831	0.006388	-5.13	0.2271	155	22	enet	0.02582	1.08e-11	-0.5454	0.58547	NA	NA	NA	NA	NA
DNAJB5-out.wgt.RDat	/u/home/t/tboltz/project-ophoff/rna_whole_blood/cts_TWAS_latest/B_Cells_Memory_weights2//DNAJB5-out.wgt.RDat	DNAJB5	9	3.50e+07	3.50e+07	0.03673	rs17370251	-2.38	rs9608	0.034649	7.97	-1.2073	156	19	enet	0.03432	4.82e-15	-1.3756	0.16894	NA	NA	NA	NA	NA
DNLZ-out.wgt.RDat	/u/home/t/tboltz/project-ophoff/rna_whole_blood/cts_TWAS_latest/B_Cells_Memory_weights2//DNLZ-out.wgt.RDat	DNLZ	9	1.39e+08	1.39e+08	0.24086	rs10747029	2.43	rs11145958	0.046630	9.03	0.4041	64	24	enet	0.11303	3.38e-47	1.3817	0.16708	NA	NA	NA	NA	NA
DOCK8-out.wgt.RDat	/u/home/t/tboltz/project-ophoff/rna_whole_blood/cts_TWAS_latest/B_Cells_Memory_weights2//DOCK8-out.wgt.RDat	DOCK8	9	2.15e+05	4.65e+05	0.11763	rs4741772	-2.36	rs17720878	0.045937	-9.10	-0.3574	231	42	enet	0.07216	3.37e-30	-0.0806	0.93579	NA	NA	NA	NA	NA
DPH7-out.wgt.RDat	/u/home/t/tboltz/project-ophoff/rna_whole_blood/cts_TWAS_latest/B_Cells_Memory_weights2//DPH7-out.wgt.RDat	DPH7	9	1.40e+08	1.40e+08	0.02847	rs4962232	-2.59	rs10110	0.014179	-5.15	-0.7105	39	17	enet	0.01449	3.05e-07	1.4552	0.14562	NA	NA	NA	NA	NA
DPP7-out.wgt.RDat	/u/home/t/tboltz/project-ophoff/rna_whole_blood/cts_TWAS_latest/B_Cells_Memory_weights2//DPP7-out.wgt.RDat	DPP7	9	1.40e+08	1.40e+08	0.02836	rs4962232	-2.59	rs12115325	0.018091	-5.72	1.6101	57	15	enet	0.02009	1.91e-09	-1.6608	0.09676	NA	NA	NA	NA	NA
ENDOG-out.wgt.RDat	/u/home/t/tboltz/project-ophoff/rna_whole_blood/cts_TWAS_latest/B_Cells_Memory_weights2//ENDOG-out.wgt.RDat	ENDOG	9	1.32e+08	1.32e+08	0.03667	rs395119	2.63	rs2997922	0.068005	-11.14	-0.2373	90	2	lasso	0.06664	5.92e-28	0.2363	0.81318	NA	NA	NA	NA	NA
ENTR1-out.wgt.RDat	/u/home/t/tboltz/project-ophoff/rna_whole_blood/cts_TWAS_latest/B_Cells_Memory_weights2//ENTR1-out.wgt.RDat	ENTR1	9	1.39e+08	1.39e+08	0.05404	rs10747029	2.43	rs3812561	0.009961	-5.70	0.9913	66	24	enet	0.01931	3.88e-09	-0.7101	0.47762	NA	NA	NA	NA	NA
ERCC6L2-out.wgt.RDat	/u/home/t/tboltz/project-ophoff/rna_whole_blood/cts_TWAS_latest/B_Cells_Memory_weights2//ERCC6L2-out.wgt.RDat	ERCC6L2	9	9.86e+07	9.89e+07	0.05202	rs16910396	3.06	rs16910302	0.055093	-9.92	2.7748	251	4	lasso	0.05318	1.55e-22	-2.7135	0.00666	0.000	0.803	0.000	0.005	0.192
ERMP1-out.wgt.RDat	/u/home/t/tboltz/project-ophoff/rna_whole_blood/cts_TWAS_latest/B_Cells_Memory_weights2//ERMP1-out.wgt.RDat	ERMP1	9	5.77e+06	5.83e+06	0.14122	rs12341331	-2.11	rs4554522	0.026916	-8.76	-0.5440	161	45	enet	0.09036	1.12e-37	1.1662	0.24355	NA	NA	NA	NA	NA
FAM120AOS-out.wgt.RDat	/u/home/t/tboltz/project-ophoff/rna_whole_blood/cts_TWAS_latest/B_Cells_Memory_weights2//FAM120AOS-out.wgt.RDat	FAM120AOS	9	9.62e+07	9.62e+07	0.02207	rs7864397	-3.24	rs4744243	0.013644	5.91	-1.7638	196	196	blup	0.01689	3.48e-08	-1.6068	0.10811	NA	NA	NA	NA	NA
FBP1-out.wgt.RDat	/u/home/t/tboltz/project-ophoff/rna_whole_blood/cts_TWAS_latest/B_Cells_Memory_weights2//FBP1-out.wgt.RDat	FBP1	9	9.74e+07	9.74e+07	0.02937	rs7864831	-2.27	rs601389	0.001987	-4.11	1.7049	189	189	blup	0.01282	1.39e-06	-0.5272	0.59809	NA	NA	NA	NA	NA
FCN1-out.wgt.RDat	/u/home/t/tboltz/project-ophoff/rna_whole_blood/cts_TWAS_latest/B_Cells_Memory_weights2//FCN1-out.wgt.RDat	FCN1	9	1.38e+08	1.38e+08	0.09861	rs4842229	3.07	rs10120023	0.064475	-10.72	0.1828	128	4	lasso	0.06502	2.67e-27	-0.2534	0.79992	NA	NA	NA	NA	NA
FKBP15-out.wgt.RDat	/u/home/t/tboltz/project-ophoff/rna_whole_blood/cts_TWAS_latest/B_Cells_Memory_weights2//FKBP15-out.wgt.RDat	FKBP15	9	1.16e+08	1.16e+08	0.09002	rs2233914	2.91	rs12380325	0.031303	7.63	-0.3553	175	30	enet	0.05125	9.15e-22	-0.6180	0.53660	NA	NA	NA	NA	NA
FRMD3-out.wgt.RDat	/u/home/t/tboltz/project-ophoff/rna_whole_blood/cts_TWAS_latest/B_Cells_Memory_weights2//FRMD3-out.wgt.RDat	FRMD3	9	8.59e+07	8.62e+07	0.01671	rs11139785	-2.35	rs13296597	0.001200	-4.29	0.3368	190	18	enet	0.01103	7.14e-06	0.1371	0.89098	NA	NA	NA	NA	NA
FUT7-out.wgt.RDat	/u/home/t/tboltz/project-ophoff/rna_whole_blood/cts_TWAS_latest/B_Cells_Memory_weights2//FUT7-out.wgt.RDat	FUT7	9	1.40e+08	1.40e+08	0.10457	rs4962232	-2.59	rs2271862	0.040771	8.61	-0.1816	49	3	lasso	0.07579	1.12e-31	-0.8250	0.40940	NA	NA	NA	NA	NA
GARNL3-out.wgt.RDat	/u/home/t/tboltz/project-ophoff/rna_whole_blood/cts_TWAS_latest/B_Cells_Memory_weights2//GARNL3-out.wgt.RDat	GARNL3	9	1.30e+08	1.30e+08	0.01326	rs12554453	-2.37	rs10819264	0.007047	4.74	0.4666	125	125	blup	0.00903	4.43e-05	1.0641	0.28729	NA	NA	NA	NA	NA
GBA2-out.wgt.RDat	/u/home/t/tboltz/project-ophoff/rna_whole_blood/cts_TWAS_latest/B_Cells_Memory_weights2//GBA2-out.wgt.RDat	GBA2	9	3.57e+07	3.57e+07	0.08789	rs7869658	2.71	rs11791889	0.026835	7.91	0.9047	171	24	enet	0.05955	4.31e-25	1.3959	0.16274	NA	NA	NA	NA	NA
GLE1-out.wgt.RDat	/u/home/t/tboltz/project-ophoff/rna_whole_blood/cts_TWAS_latest/B_Cells_Memory_weights2//GLE1-out.wgt.RDat	GLE1	9	1.31e+08	1.31e+08	0.06576	rs2240949	-1.50	rs3829900	0.004554	-4.35	0.1580	82	82	blup	0.02923	4.87e-13	-0.0855	0.93185	NA	NA	NA	NA	NA
GLIPR2-out.wgt.RDat	/u/home/t/tboltz/project-ophoff/rna_whole_blood/cts_TWAS_latest/B_Cells_Memory_weights2//GLIPR2-out.wgt.RDat	GLIPR2	9	3.61e+07	3.62e+07	0.02918	rs7869658	2.71	rs752351	0.012404	5.61	1.3455	132	5	lasso	0.01529	1.47e-07	0.7716	0.44035	NA	NA	NA	NA	NA
GOLGA1-out.wgt.RDat	/u/home/t/tboltz/project-ophoff/rna_whole_blood/cts_TWAS_latest/B_Cells_Memory_weights2//GOLGA1-out.wgt.RDat	GOLGA1	9	1.28e+08	1.28e+08	0.01340	rs10986559	-1.97	rs465689	0.009506	4.75	-1.1806	117	117	blup	0.00880	5.48e-05	-1.4964	0.13456	NA	NA	NA	NA	NA
GOLM1-out.wgt.RDat	/u/home/t/tboltz/project-ophoff/rna_whole_blood/cts_TWAS_latest/B_Cells_Memory_weights2//GOLM1-out.wgt.RDat	GOLM1	9	8.86e+07	8.87e+07	0.06803	rs7865836	1.97	rs7866281	0.007436	6.19	1.7981	82	20	enet	0.03374	8.15e-15	1.1369	0.25557	NA	NA	NA	NA	NA
GPSM1-out.wgt.RDat	/u/home/t/tboltz/project-ophoff/rna_whole_blood/cts_TWAS_latest/B_Cells_Memory_weights2//GPSM1-out.wgt.RDat	GPSM1	9	1.39e+08	1.39e+08	0.02559	rs10747029	2.43	rs11145850	0.013725	-5.00	-0.9705	65	65	blup	0.01592	8.32e-08	-0.4806	0.63082	NA	NA	NA	NA	NA
GSN-out.wgt.RDat	/u/home/t/tboltz/project-ophoff/rna_whole_blood/cts_TWAS_latest/B_Cells_Memory_weights2//GSN-out.wgt.RDat	GSN	9	1.24e+08	1.24e+08	0.08607	rs7042758	2.09	rs878691	0.063643	-10.74	0.6588	232	4	lasso	0.06295	1.84e-26	-0.6334	0.52647	NA	NA	NA	NA	NA
HACD4-out.wgt.RDat	/u/home/t/tboltz/project-ophoff/rna_whole_blood/cts_TWAS_latest/B_Cells_Memory_weights2//HACD4-out.wgt.RDat	HACD4	9	2.10e+07	2.10e+07	0.17143	rs7862030	-2.87	rs7041422	0.044823	-8.93	0.5217	162	46	enet	0.09608	4.67e-40	-0.0447	0.96437	NA	NA	NA	NA	NA
HDHD3-out.wgt.RDat	/u/home/t/tboltz/project-ophoff/rna_whole_blood/cts_TWAS_latest/B_Cells_Memory_weights2//HDHD3-out.wgt.RDat	HDHD3	9	1.16e+08	1.16e+08	0.02918	rs2233914	2.91	rs3747815	0.022923	-6.85	-0.0785	155	1	lasso	0.01976	2.59e-09	0.0785	0.93742	NA	NA	NA	NA	NA
HSDL2-out.wgt.RDat	/u/home/t/tboltz/project-ophoff/rna_whole_blood/cts_TWAS_latest/B_Cells_Memory_weights2//HSDL2-out.wgt.RDat	HSDL2	9	1.15e+08	1.15e+08	0.02399	rs2040062	-1.98	rs4979109	0.007056	-4.60	-0.2782	176	4	lasso	0.00615	6.37e-04	0.5391	0.58980	NA	NA	NA	NA	NA
IL11RA-out.wgt.RDat	/u/home/t/tboltz/project-ophoff/rna_whole_blood/cts_TWAS_latest/B_Cells_Memory_weights2//IL11RA-out.wgt.RDat	IL11RA	9	3.47e+07	3.47e+07	0.06499	rs2070074	-2.21	rs2277202	0.031393	8.15	-1.9032	150	5	enet	0.03666	5.76e-16	-1.9574	0.05030	NA	NA	NA	NA	NA
INVS-out.wgt.RDat	/u/home/t/tboltz/project-ophoff/rna_whole_blood/cts_TWAS_latest/B_Cells_Memory_weights2//INVS-out.wgt.RDat	INVS	9	1.03e+08	1.03e+08	0.02311	rs10760693	-2.78	rs3923501	0.000222	3.67	1.0989	209	209	blup	0.00993	1.94e-05	0.6264	0.53107	NA	NA	NA	NA	NA
ISCA1-out.wgt.RDat	/u/home/t/tboltz/project-ophoff/rna_whole_blood/cts_TWAS_latest/B_Cells_Memory_weights2//ISCA1-out.wgt.RDat	ISCA1	9	8.89e+07	8.89e+07	0.16311	rs755056	-2.57	rs791320	0.075849	-11.54	1.7303	73	24	enet	0.14604	1.76e-61	-2.3025	0.02131	0.000	0.970	0.000	0.001	0.029
KANK1-out.wgt.RDat	/u/home/t/tboltz/project-ophoff/rna_whole_blood/cts_TWAS_latest/B_Cells_Memory_weights2//KANK1-out.wgt.RDat	KANK1	9	4.70e+05	7.46e+05	0.13041	rs4741772	-2.36	rs2282038	0.054481	9.75	1.0948	276	73	enet	0.06425	5.50e-27	0.3876	0.69828	NA	NA	NA	NA	NA
KIAA2026-out.wgt.RDat	/u/home/t/tboltz/project-ophoff/rna_whole_blood/cts_TWAS_latest/B_Cells_Memory_weights2//KIAA2026-out.wgt.RDat	KIAA2026	9	5.88e+06	6.01e+06	0.02271	rs12341331	-2.11	rs343477	0.020412	-6.40	-1.1320	185	6	enet	0.02131	6.37e-10	1.3101	0.19018	NA	NA	NA	NA	NA
KIF27-out.wgt.RDat	/u/home/t/tboltz/project-ophoff/rna_whole_blood/cts_TWAS_latest/B_Cells_Memory_weights2//KIF27-out.wgt.RDat	KIF27	9	8.64e+07	8.65e+07	0.03824	rs1246264	-2.16	rs973460	0.011790	5.81	0.3768	243	3	lasso	0.01575	9.75e-08	-0.5338	0.59346	NA	NA	NA	NA	NA
KLHL9-out.wgt.RDat	/u/home/t/tboltz/project-ophoff/rna_whole_blood/cts_TWAS_latest/B_Cells_Memory_weights2//KLHL9-out.wgt.RDat	KLHL9	9	2.13e+07	2.13e+07	0.02730	rs7862030	-2.87	rs10119678	0.021806	6.32	-2.0844	164	2	lasso	0.02049	1.34e-09	-2.0702	0.03843	0.000	0.945	0.000	0.003	0.052
LCN8-out.wgt.RDat	/u/home/t/tboltz/project-ophoff/rna_whole_blood/cts_TWAS_latest/B_Cells_Memory_weights2//LCN8-out.wgt.RDat	LCN8	9	1.40e+08	1.40e+08	0.34286	rs10747029	2.43	rs9886752	0.209792	19.13	1.3162	72	17	enet	0.22306	4.82e-97	1.3868	0.16551	NA	NA	NA	NA	NA
LINGO2-out.wgt.RDat	/u/home/t/tboltz/project-ophoff/rna_whole_blood/cts_TWAS_latest/B_Cells_Memory_weights2//LINGO2-out.wgt.RDat	LINGO2	9	2.79e+07	2.87e+07	0.02021	rs10812736	-3.59	rs13294334	0.009688	-5.41	0.8094	420	5	lasso	0.01058	1.07e-05	-0.8998	0.36823	NA	NA	NA	NA	NA
LPAR1-out.wgt.RDat	/u/home/t/tboltz/project-ophoff/rna_whole_blood/cts_TWAS_latest/B_Cells_Memory_weights2//LPAR1-out.wgt.RDat	LPAR1	9	1.14e+08	1.14e+08	0.49338	rs4144418	2.51	rs1411424	0.196215	18.45	-0.8518	283	59	enet	0.36317	9.10e-172	-1.4435	0.14888	NA	NA	NA	NA	NA
MAN1B1-out.wgt.RDat	/u/home/t/tboltz/project-ophoff/rna_whole_blood/cts_TWAS_latest/B_Cells_Memory_weights2//MAN1B1-out.wgt.RDat	MAN1B1	9	1.40e+08	1.40e+08	0.01850	rs4962232	-2.59	rs12115325	0.004759	-4.60	1.6101	55	12	enet	0.01518	1.64e-07	-1.4223	0.15495	NA	NA	NA	NA	NA
MED22-out.wgt.RDat	/u/home/t/tboltz/project-ophoff/rna_whole_blood/cts_TWAS_latest/B_Cells_Memory_weights2//MED22-out.wgt.RDat	MED22	9	1.36e+08	1.36e+08	0.05847	rs522676	-3.16	rs886090	0.041637	-8.68	-1.0841	182	14	enet	0.04271	2.31e-18	0.9588	0.33766	NA	NA	NA	NA	NA
MFSD14B-out.wgt.RDat	/u/home/t/tboltz/project-ophoff/rna_whole_blood/cts_TWAS_latest/B_Cells_Memory_weights2//MFSD14B-out.wgt.RDat	MFSD14B	9	9.71e+07	9.72e+07	0.43171	rs7864831	-2.27	rs10821352	0.378558	25.62	-1.6995	204	31	enet	0.42636	5.19e-211	-1.7915	0.07322	NA	NA	NA	NA	NA
MSANTD3-out.wgt.RDat	/u/home/t/tboltz/project-ophoff/rna_whole_blood/cts_TWAS_latest/B_Cells_Memory_weights2//MSANTD3-out.wgt.RDat	MSANTD3	9	1.03e+08	1.03e+08	0.04546	rs17811585	2.60	rs17740576	0.018618	-6.10	-0.3336	232	19	enet	0.02736	2.65e-12	0.0808	0.93559	NA	NA	NA	NA	NA
MVB12B-out.wgt.RDat	/u/home/t/tboltz/project-ophoff/rna_whole_blood/cts_TWAS_latest/B_Cells_Memory_weights2//MVB12B-out.wgt.RDat	MVB12B	9	1.29e+08	1.29e+08	0.02893	rs13287948	-2.35	rs887659	0.016872	6.01	-0.8447	146	146	blup	0.01433	3.53e-07	-1.0071	0.31388	NA	NA	NA	NA	NA
NEK6-out.wgt.RDat	/u/home/t/tboltz/project-ophoff/rna_whole_blood/cts_TWAS_latest/B_Cells_Memory_weights2//NEK6-out.wgt.RDat	NEK6	9	1.27e+08	1.27e+08	0.08793	rs10986325	2.27	rs876452	0.037183	-8.41	0.4417	178	7	lasso	0.04014	2.41e-17	-0.6414	0.52129	NA	NA	NA	NA	NA
NIPSNAP3A-out.wgt.RDat	/u/home/t/tboltz/project-ophoff/rna_whole_blood/cts_TWAS_latest/B_Cells_Memory_weights2//NIPSNAP3A-out.wgt.RDat	NIPSNAP3A	9	1.08e+08	1.08e+08	0.05544	rs13291235	-3.19	rs4149339	0.019639	-7.42	2.2866	308	5	lasso	0.03598	1.07e-15	-1.2569	0.20881	NA	NA	NA	NA	NA
NIPSNAP3B-out.wgt.RDat	/u/home/t/tboltz/project-ophoff/rna_whole_blood/cts_TWAS_latest/B_Cells_Memory_weights2//NIPSNAP3B-out.wgt.RDat	NIPSNAP3B	9	1.08e+08	1.08e+08	0.01262	rs13291235	-3.19	rs13289787	0.017648	5.90	-0.9061	304	2	lasso	0.01459	2.78e-07	-1.0235	0.30608	NA	NA	NA	NA	NA
NMRK1-out.wgt.RDat	/u/home/t/tboltz/project-ophoff/rna_whole_blood/cts_TWAS_latest/B_Cells_Memory_weights2//NMRK1-out.wgt.RDat	NMRK1	9	7.77e+07	7.77e+07	0.30752	rs7859884	2.61	rs10869503	0.115516	14.19	-1.4999	125	23	enet	0.24933	5.66e-110	-1.1628	0.24491	NA	NA	NA	NA	NA
NOXA1-out.wgt.RDat	/u/home/t/tboltz/project-ophoff/rna_whole_blood/cts_TWAS_latest/B_Cells_Memory_weights2//NOXA1-out.wgt.RDat	NOXA1	9	1.40e+08	1.40e+08	0.03511	rs4962232	-2.59	rs4962232	0.000367	-4.52	-2.5912	42	42	blup	0.01089	8.10e-06	1.7574	0.07885	NA	NA	NA	NA	NA
NPDC1-out.wgt.RDat	/u/home/t/tboltz/project-ophoff/rna_whole_blood/cts_TWAS_latest/B_Cells_Memory_weights2//NPDC1-out.wgt.RDat	NPDC1	9	1.40e+08	1.40e+08	0.09299	rs4962232	-2.59	rs12115325	0.030454	7.40	1.6101	52	4	lasso	0.05128	8.93e-22	1.3599	0.17385	NA	NA	NA	NA	NA
NR6A1-out.wgt.RDat	/u/home/t/tboltz/project-ophoff/rna_whole_blood/cts_TWAS_latest/B_Cells_Memory_weights2//NR6A1-out.wgt.RDat	NR6A1	9	1.27e+08	1.28e+08	0.02100	rs10986325	2.27	rs4240486	0.012269	-5.00	-1.0920	171	11	enet	0.01322	9.73e-07	0.6786	0.49739	NA	NA	NA	NA	NA
NUDT2-out.wgt.RDat	/u/home/t/tboltz/project-ophoff/rna_whole_blood/cts_TWAS_latest/B_Cells_Memory_weights2//NUDT2-out.wgt.RDat	NUDT2	9	3.43e+07	3.43e+07	0.17293	rs2070074	-2.21	rs4879775	0.208595	19.07	0.2611	123	8	lasso	0.30068	1.33e-136	0.4426	0.65804	NA	NA	NA	NA	NA
NUP214-out.wgt.RDat	/u/home/t/tboltz/project-ophoff/rna_whole_blood/cts_TWAS_latest/B_Cells_Memory_weights2//NUP214-out.wgt.RDat	NUP214	9	1.34e+08	1.34e+08	0.19278	NA	NA	NA	NA	NA	NA	150	0	lasso	0.08069	1.09e-33	NA	NA	NA	NA	NA	NA	NA
ODF2-out.wgt.RDat	/u/home/t/tboltz/project-ophoff/rna_whole_blood/cts_TWAS_latest/B_Cells_Memory_weights2//ODF2-out.wgt.RDat	ODF2	9	1.31e+08	1.31e+08	0.01537	rs2240949	-1.50	rs10988014	0.010881	5.23	0.2061	87	2	lasso	0.00930	3.48e-05	0.4073	0.68381	NA	NA	NA	NA	NA
OLFM1-out.wgt.RDat	/u/home/t/tboltz/project-ophoff/rna_whole_blood/cts_TWAS_latest/B_Cells_Memory_weights2//OLFM1-out.wgt.RDat	OLFM1	9	1.38e+08	1.38e+08	0.11797	rs635470	3.07	rs10120023	0.090321	-12.55	0.1828	124	3	lasso	0.12308	1.72e-51	-0.0485	0.96132	NA	NA	NA	NA	NA
OR1J2-out.wgt.RDat	/u/home/t/tboltz/project-ophoff/rna_whole_blood/cts_TWAS_latest/B_Cells_Memory_weights2//OR1J2-out.wgt.RDat	OR1J2	9	1.25e+08	1.25e+08	0.04533	rs2039197	2.42	rs1329951	0.013330	6.05	0.7316	184	184	blup	0.01895	5.37e-09	0.4684	0.63952	NA	NA	NA	NA	NA
OR1Q1-out.wgt.RDat	/u/home/t/tboltz/project-ophoff/rna_whole_blood/cts_TWAS_latest/B_Cells_Memory_weights2//OR1Q1-out.wgt.RDat	OR1Q1	9	1.25e+08	1.25e+08	0.03406	rs2039197	2.42	rs960577	0.024002	6.76	1.0573	169	3	lasso	0.02077	1.04e-09	0.7975	0.42516	NA	NA	NA	NA	NA
ORM1-out.wgt.RDat	/u/home/t/tboltz/project-ophoff/rna_whole_blood/cts_TWAS_latest/B_Cells_Memory_weights2//ORM1-out.wgt.RDat	ORM1	9	1.17e+08	1.17e+08	0.17200	rs7853127	2.77	rs1687401	0.071436	-11.21	-0.0699	139	18	enet	0.09870	3.75e-41	0.9145	0.36048	NA	NA	NA	NA	NA
ORM2-out.wgt.RDat	/u/home/t/tboltz/project-ophoff/rna_whole_blood/cts_TWAS_latest/B_Cells_Memory_weights2//ORM2-out.wgt.RDat	ORM2	9	1.17e+08	1.17e+08	0.04874	rs7853127	2.77	rs1075559	0.031850	7.58	-0.2580	140	4	lasso	0.03377	7.99e-15	-0.1836	0.85436	NA	NA	NA	NA	NA
OSTF1-out.wgt.RDat	/u/home/t/tboltz/project-ophoff/rna_whole_blood/cts_TWAS_latest/B_Cells_Memory_weights2//OSTF1-out.wgt.RDat	OSTF1	9	7.77e+07	7.78e+07	0.03047	rs7859884	2.61	rs10869504	0.023622	-6.51	-0.2844	132	4	lasso	0.02245	2.26e-10	0.5525	0.58062	NA	NA	NA	NA	NA
PBX3-out.wgt.RDat	/u/home/t/tboltz/project-ophoff/rna_whole_blood/cts_TWAS_latest/B_Cells_Memory_weights2//PBX3-out.wgt.RDat	PBX3	9	1.29e+08	1.29e+08	0.01707	rs13287948	-2.35	rs7849781	0.015847	-5.99	-0.7133	149	149	blup	0.01599	7.85e-08	0.9712	0.33146	NA	NA	NA	NA	NA
PDCD1LG2-out.wgt.RDat	/u/home/t/tboltz/project-ophoff/rna_whole_blood/cts_TWAS_latest/B_Cells_Memory_weights2//PDCD1LG2-out.wgt.RDat	PDCD1LG2	9	5.51e+06	5.57e+06	0.02411	rs12341331	-2.11	rs10122509	0.006715	4.31	-0.6963	129	18	enet	0.01389	5.27e-07	-1.1243	0.26087	NA	NA	NA	NA	NA
PGM5-out.wgt.RDat	/u/home/t/tboltz/project-ophoff/rna_whole_blood/cts_TWAS_latest/B_Cells_Memory_weights2//PGM5-out.wgt.RDat	PGM5	9	7.09e+07	7.11e+07	0.14946	rs12378665	-2.43	rs7046236	0.066544	10.85	-0.5683	112	19	enet	0.07935	3.90e-33	0.1379	0.89030	NA	NA	NA	NA	NA
PHF19-out.wgt.RDat	/u/home/t/tboltz/project-ophoff/rna_whole_blood/cts_TWAS_latest/B_Cells_Memory_weights2//PHF19-out.wgt.RDat	PHF19	9	1.24e+08	1.24e+08	0.01201	rs9408928	-2.01	rs9886724	0.007375	-5.51	1.1539	191	4	lasso	0.01215	2.56e-06	-0.3951	0.69280	NA	NA	NA	NA	NA
PHF2-out.wgt.RDat	/u/home/t/tboltz/project-ophoff/rna_whole_blood/cts_TWAS_latest/B_Cells_Memory_weights2//PHF2-out.wgt.RDat	PHF2	9	9.63e+07	9.64e+07	0.06811	rs7864397	-3.24	rs11793637	0.043366	-9.01	-2.8933	222	14	enet	0.05081	1.37e-21	2.2261	0.02601	0.000	0.704	0.000	0.007	0.289
PIP5KL1-out.wgt.RDat	/u/home/t/tboltz/project-ophoff/rna_whole_blood/cts_TWAS_latest/B_Cells_Memory_weights2//PIP5KL1-out.wgt.RDat	PIP5KL1	9	1.31e+08	1.31e+08	0.01896	rs12554453	-2.37	rs7874551	0.009989	5.06	0.7546	97	7	enet	0.01253	1.82e-06	1.1747	0.24012	NA	NA	NA	NA	NA
PLGRKT-out.wgt.RDat	/u/home/t/tboltz/project-ophoff/rna_whole_blood/cts_TWAS_latest/B_Cells_Memory_weights2//PLGRKT-out.wgt.RDat	PLGRKT	9	5.36e+06	5.44e+06	0.02461	rs10758669	3.15	rs2381220	0.019277	5.97	-0.0520	128	4	lasso	0.01776	1.58e-08	-0.1014	0.91926	NA	NA	NA	NA	NA
PLIN2-out.wgt.RDat	/u/home/t/tboltz/project-ophoff/rna_whole_blood/cts_TWAS_latest/B_Cells_Memory_weights2//PLIN2-out.wgt.RDat	PLIN2	9	1.91e+07	1.91e+07	0.04365	rs11791698	3.06	rs11791698	0.011287	-5.56	3.0648	179	22	enet	0.01746	2.07e-08	-1.6857	0.09186	NA	NA	NA	NA	NA
PPP6C-out.wgt.RDat	/u/home/t/tboltz/project-ophoff/rna_whole_blood/cts_TWAS_latest/B_Cells_Memory_weights2//PPP6C-out.wgt.RDat	PPP6C	9	1.28e+08	1.28e+08	0.00854	rs10986559	-1.97	rs466994	0.002882	-4.44	-1.1802	109	109	blup	0.00883	5.37e-05	1.9503	0.05115	NA	NA	NA	NA	NA
PRUNE2-out.wgt.RDat	/u/home/t/tboltz/project-ophoff/rna_whole_blood/cts_TWAS_latest/B_Cells_Memory_weights2//PRUNE2-out.wgt.RDat	PRUNE2	9	7.92e+07	7.95e+07	0.13031	rs2297342	-3.40	rs512110	0.257963	21.13	-0.0417	197	6	lasso	0.25809	2.19e-114	-0.0141	0.98873	NA	NA	NA	NA	NA
PSAT1-out.wgt.RDat	/u/home/t/tboltz/project-ophoff/rna_whole_blood/cts_TWAS_latest/B_Cells_Memory_weights2//PSAT1-out.wgt.RDat	PSAT1	9	8.09e+07	8.09e+07	0.13924	rs7047148	2.95	rs7849881	0.036064	8.18	1.7546	120	20	enet	0.06587	1.21e-27	-0.7991	0.42421	NA	NA	NA	NA	NA
PTAR1-out.wgt.RDat	/u/home/t/tboltz/project-ophoff/rna_whole_blood/cts_TWAS_latest/B_Cells_Memory_weights2//PTAR1-out.wgt.RDat	PTAR1	9	7.23e+07	7.24e+07	0.02603	rs2997685	-3.13	rs11139996	0.022931	6.63	0.6779	254	2	lasso	0.02097	8.62e-10	0.5867	0.55744	NA	NA	NA	NA	NA
PTCH1-out.wgt.RDat	/u/home/t/tboltz/project-ophoff/rna_whole_blood/cts_TWAS_latest/B_Cells_Memory_weights2//PTCH1-out.wgt.RDat	PTCH1	9	9.82e+07	9.83e+07	0.03428	rs16910396	3.06	rs28446116	0.022553	6.49	1.4472	191	2	lasso	0.02088	9.39e-10	1.7216	0.08515	NA	NA	NA	NA	NA
PTGDS-out.wgt.RDat	/u/home/t/tboltz/project-ophoff/rna_whole_blood/cts_TWAS_latest/B_Cells_Memory_weights2//PTGDS-out.wgt.RDat	PTGDS	9	1.40e+08	1.40e+08	0.05378	rs10747029	2.43	rs4880180	0.085576	-12.32	-0.1065	46	18	enet	0.10324	4.64e-43	0.0790	0.93707	NA	NA	NA	NA	NA
PTGES-out.wgt.RDat	/u/home/t/tboltz/project-ophoff/rna_whole_blood/cts_TWAS_latest/B_Cells_Memory_weights2//PTGES-out.wgt.RDat	PTGES	9	1.33e+08	1.33e+08	0.04764	rs4837366	2.82	rs11998910	0.013591	6.03	0.2791	105	9	enet	0.02145	5.59e-10	0.1781	0.85866	NA	NA	NA	NA	NA
RABEPK-out.wgt.RDat	/u/home/t/tboltz/project-ophoff/rna_whole_blood/cts_TWAS_latest/B_Cells_Memory_weights2//RABEPK-out.wgt.RDat	RABEPK	9	1.28e+08	1.28e+08	0.02979	rs10986559	-1.97	rs6478696	0.045182	-9.36	-1.3650	108	14	enet	0.04653	7.00e-20	1.5163	0.12944	NA	NA	NA	NA	NA
RABL6-out.wgt.RDat	/u/home/t/tboltz/project-ophoff/rna_whole_blood/cts_TWAS_latest/B_Cells_Memory_weights2//RABL6-out.wgt.RDat	RABL6	9	1.40e+08	1.40e+08	0.02278	rs10747029	2.43	rs2784098	0.017690	5.63	-0.9760	72	2	lasso	0.01756	1.88e-08	-1.0103	0.31237	NA	NA	NA	NA	NA
RALGDS-out.wgt.RDat	/u/home/t/tboltz/project-ophoff/rna_whole_blood/cts_TWAS_latest/B_Cells_Memory_weights2//RALGDS-out.wgt.RDat	RALGDS	9	1.36e+08	1.36e+08	0.02111	rs6597604	-2.61	rs3761825	0.013557	-5.10	0.7401	174	6	enet	0.01509	1.77e-07	-1.8053	0.07103	NA	NA	NA	NA	NA
RALGPS1-out.wgt.RDat	/u/home/t/tboltz/project-ophoff/rna_whole_blood/cts_TWAS_latest/B_Cells_Memory_weights2//RALGPS1-out.wgt.RDat	RALGPS1	9	1.30e+08	1.30e+08	0.02284	rs12554453	-2.37	rs2417046	0.051461	9.74	0.5478	132	6	lasso	0.04875	9.12e-21	0.7492	0.45375	NA	NA	NA	NA	NA
RAPGEF1-out.wgt.RDat	/u/home/t/tboltz/project-ophoff/rna_whole_blood/cts_TWAS_latest/B_Cells_Memory_weights2//RAPGEF1-out.wgt.RDat	RAPGEF1	9	1.34e+08	1.35e+08	0.11986	rs6597547	-2.03	rs11243436	0.078781	-12.03	-0.9335	157	4	lasso	0.09732	1.41e-40	0.8628	0.38823	NA	NA	NA	NA	NA
RFK-out.wgt.RDat	/u/home/t/tboltz/project-ophoff/rna_whole_blood/cts_TWAS_latest/B_Cells_Memory_weights2//RFK-out.wgt.RDat	RFK	9	7.90e+07	7.90e+07	0.02293	rs2297342	-3.40	rs10869777	0.014560	5.25	0.6774	163	2	lasso	0.01277	1.45e-06	1.6364	0.10177	NA	NA	NA	NA	NA
RGP1-out.wgt.RDat	/u/home/t/tboltz/project-ophoff/rna_whole_blood/cts_TWAS_latest/B_Cells_Memory_weights2//RGP1-out.wgt.RDat	RGP1	9	3.57e+07	3.58e+07	0.03365	rs7869658	2.71	rs1570248	0.030884	7.48	0.1959	173	1	lasso	0.03011	2.21e-13	0.1959	0.84466	NA	NA	NA	NA	NA
ROR2-out.wgt.RDat	/u/home/t/tboltz/project-ophoff/rna_whole_blood/cts_TWAS_latest/B_Cells_Memory_weights2//ROR2-out.wgt.RDat	ROR2	9	9.43e+07	9.47e+07	0.03535	rs11791001	2.93	rs4743852	0.035063	9.01	0.3362	301	9	enet	0.04470	3.74e-19	0.2039	0.83845	NA	NA	NA	NA	NA
RORB-out.wgt.RDat	/u/home/t/tboltz/project-ophoff/rna_whole_blood/cts_TWAS_latest/B_Cells_Memory_weights2//RORB-out.wgt.RDat	RORB	9	7.71e+07	7.73e+07	0.02198	rs7859884	2.61	rs11143894	0.002861	-4.55	0.6229	115	10	enet	0.01310	1.08e-06	-0.7159	0.47405	NA	NA	NA	NA	NA
RPL12-out.wgt.RDat	/u/home/t/tboltz/project-ophoff/rna_whole_blood/cts_TWAS_latest/B_Cells_Memory_weights2//RPL12-out.wgt.RDat	RPL12	9	1.30e+08	1.30e+08	0.14930	rs12554453	-2.37	rs3824414	0.140164	-15.60	1.3877	108	9	lasso	0.15445	3.31e-65	-0.8981	0.36914	NA	NA	NA	NA	NA
RPP25L-out.wgt.RDat	/u/home/t/tboltz/project-ophoff/rna_whole_blood/cts_TWAS_latest/B_Cells_Memory_weights2//RPP25L-out.wgt.RDat	RPP25L	9	3.46e+07	3.46e+07	0.03239	rs2070074	-2.21	rs3808870	0.008645	5.50	-1.4170	144	8	lasso	0.01577	9.60e-08	-0.5446	0.58605	NA	NA	NA	NA	NA
RPS6-out.wgt.RDat	/u/home/t/tboltz/project-ophoff/rna_whole_blood/cts_TWAS_latest/B_Cells_Memory_weights2//RPS6-out.wgt.RDat	RPS6	9	1.94e+07	1.94e+07	0.02051	rs11791698	3.06	rs10114375	0.019311	-6.32	0.2529	158	6	enet	0.01660	4.53e-08	-0.2831	0.77711	NA	NA	NA	NA	NA
RUSC2-out.wgt.RDat	/u/home/t/tboltz/project-ophoff/rna_whole_blood/cts_TWAS_latest/B_Cells_Memory_weights2//RUSC2-out.wgt.RDat	RUSC2	9	3.55e+07	3.56e+07	0.01233	rs6476491	-2.60	rs10814252	0.009764	-4.91	0.6680	187	3	lasso	0.00374	6.24e-03	-0.9741	0.33000	NA	NA	NA	NA	NA
S1PR3-out.wgt.RDat	/u/home/t/tboltz/project-ophoff/rna_whole_blood/cts_TWAS_latest/B_Cells_Memory_weights2//S1PR3-out.wgt.RDat	S1PR3	9	9.16e+07	9.16e+07	0.03132	rs11265799	2.33	rs10867129	0.011203	5.41	-0.0982	138	138	blup	0.01721	2.59e-08	0.4747	0.63502	NA	NA	NA	NA	NA
SAPCD2-out.wgt.RDat	/u/home/t/tboltz/project-ophoff/rna_whole_blood/cts_TWAS_latest/B_Cells_Memory_weights2//SAPCD2-out.wgt.RDat	SAPCD2	9	1.40e+08	1.40e+08	0.36645	rs4962232	-2.59	rs12115325	0.292322	-22.58	1.6101	56	4	lasso	0.29486	1.74e-133	-1.6001	0.10958	NA	NA	NA	NA	NA
SARDH-out.wgt.RDat	/u/home/t/tboltz/project-ophoff/rna_whole_blood/cts_TWAS_latest/B_Cells_Memory_weights2//SARDH-out.wgt.RDat	SARDH	9	1.37e+08	1.37e+08	0.06451	rs522676	-3.16	rs694821	0.028947	-7.38	0.3924	154	5	lasso	0.03460	3.75e-15	-0.2201	0.82582	NA	NA	NA	NA	NA
SEMA4D-out.wgt.RDat	/u/home/t/tboltz/project-ophoff/rna_whole_blood/cts_TWAS_latest/B_Cells_Memory_weights2//SEMA4D-out.wgt.RDat	SEMA4D	9	9.20e+07	9.21e+07	0.06336	rs10797116	-3.29	rs4405007	0.058330	-10.10	-0.3630	135	12	enet	0.07209	3.60e-30	-0.8484	0.39621	NA	NA	NA	NA	NA
SETX-out.wgt.RDat	/u/home/t/tboltz/project-ophoff/rna_whole_blood/cts_TWAS_latest/B_Cells_Memory_weights2//SETX-out.wgt.RDat	SETX	9	1.35e+08	1.35e+08	0.02742	rs1028892	2.38	rs3780825	0.024022	6.84	0.1212	139	4	lasso	0.02497	2.33e-11	0.3694	0.71181	NA	NA	NA	NA	NA
SH3GLB2-out.wgt.RDat	/u/home/t/tboltz/project-ophoff/rna_whole_blood/cts_TWAS_latest/B_Cells_Memory_weights2//SH3GLB2-out.wgt.RDat	SH3GLB2	9	1.32e+08	1.32e+08	0.03484	rs4837366	2.82	rs7034952	0.043794	-8.93	0.1936	85	1	lasso	0.04224	3.57e-18	-0.1936	0.84646	NA	NA	NA	NA	NA
SLC25A51-out.wgt.RDat	/u/home/t/tboltz/project-ophoff/rna_whole_blood/cts_TWAS_latest/B_Cells_Memory_weights2//SLC25A51-out.wgt.RDat	SLC25A51	9	3.79e+07	3.79e+07	0.03001	rs12001171	-3.11	rs7040503	0.044729	-9.01	1.2217	179	20	enet	0.04692	4.90e-20	-1.0857	0.27763	NA	NA	NA	NA	NA
SLC31A1-out.wgt.RDat	/u/home/t/tboltz/project-ophoff/rna_whole_blood/cts_TWAS_latest/B_Cells_Memory_weights2//SLC31A1-out.wgt.RDat	SLC31A1	9	1.16e+08	1.16e+08	0.03046	rs2233914	2.91	rs12380325	0.017141	5.90	-0.3553	166	9	enet	0.02491	2.45e-11	-0.0343	0.97265	NA	NA	NA	NA	NA
SLC46A2-out.wgt.RDat	/u/home/t/tboltz/project-ophoff/rna_whole_blood/cts_TWAS_latest/B_Cells_Memory_weights2//SLC46A2-out.wgt.RDat	SLC46A2	9	1.16e+08	1.16e+08	0.13723	rs2233914	2.91	rs12555600	0.044833	-9.05	-0.4894	198	13	enet	0.08039	1.46e-33	-0.5675	0.57040	NA	NA	NA	NA	NA
SMU1-out.wgt.RDat	/u/home/t/tboltz/project-ophoff/rna_whole_blood/cts_TWAS_latest/B_Cells_Memory_weights2//SMU1-out.wgt.RDat	SMU1	9	3.30e+07	3.31e+07	0.01890	rs3824459	-3.28	rs10813923	0.014646	-5.19	-0.8452	133	2	lasso	0.01351	7.45e-07	0.8464	0.39736	NA	NA	NA	NA	NA
SURF6-out.wgt.RDat	/u/home/t/tboltz/project-ophoff/rna_whole_blood/cts_TWAS_latest/B_Cells_Memory_weights2//SURF6-out.wgt.RDat	SURF6	9	1.36e+08	1.36e+08	0.04798	rs522676	-3.16	rs886090	0.045284	-8.94	-1.0841	182	20	enet	0.05355	1.11e-22	1.6274	0.10366	NA	NA	NA	NA	NA
SUSD1-out.wgt.RDat	/u/home/t/tboltz/project-ophoff/rna_whole_blood/cts_TWAS_latest/B_Cells_Memory_weights2//SUSD1-out.wgt.RDat	SUSD1	9	1.15e+08	1.15e+08	0.13092	rs4978448	-2.70	rs4979085	0.100603	-13.34	1.0444	247	4	lasso	0.10241	1.04e-42	-0.8879	0.37462	NA	NA	NA	NA	NA
SYK-out.wgt.RDat	/u/home/t/tboltz/project-ophoff/rna_whole_blood/cts_TWAS_latest/B_Cells_Memory_weights2//SYK-out.wgt.RDat	SYK	9	9.36e+07	9.37e+07	0.13152	rs10761103	2.96	rs10448310	0.072534	11.31	-0.1705	285	7	lasso	0.07897	5.55e-33	0.2098	0.83386	NA	NA	NA	NA	NA
TBC1D2-out.wgt.RDat	/u/home/t/tboltz/project-ophoff/rna_whole_blood/cts_TWAS_latest/B_Cells_Memory_weights2//TBC1D2-out.wgt.RDat	TBC1D2	9	1.01e+08	1.01e+08	0.05342	rs16914245	2.49	rs10818610	0.044803	9.55	0.4756	197	4	lasso	0.05671	5.98e-24	0.0929	0.92602	NA	NA	NA	NA	NA
TEK-out.wgt.RDat	/u/home/t/tboltz/project-ophoff/rna_whole_blood/cts_TWAS_latest/B_Cells_Memory_weights2//TEK-out.wgt.RDat	TEK	9	2.71e+07	2.72e+07	0.26430	rs16910929	2.84	rs671353	0.096367	-13.41	0.5052	246	42	enet	0.21392	1.22e-92	-0.2104	0.83334	NA	NA	NA	NA	NA
TGFBR1-out.wgt.RDat	/u/home/t/tboltz/project-ophoff/rna_whole_blood/cts_TWAS_latest/B_Cells_Memory_weights2//TGFBR1-out.wgt.RDat	TGFBR1	9	1.02e+08	1.02e+08	0.03156	rs10760693	-2.78	rs334363	0.019042	-5.93	0.3570	131	2	lasso	0.02416	4.80e-11	-0.8957	0.37043	NA	NA	NA	NA	NA
TJP2-out.wgt.RDat	/u/home/t/tboltz/project-ophoff/rna_whole_blood/cts_TWAS_latest/B_Cells_Memory_weights2//TJP2-out.wgt.RDat	TJP2	9	7.17e+07	7.19e+07	0.11001	rs7035141	2.78	rs11790543	0.086287	-12.29	-0.7980	252	31	enet	0.09580	6.06e-40	0.9571	0.33854	NA	NA	NA	NA	NA
TLR4-out.wgt.RDat	/u/home/t/tboltz/project-ophoff/rna_whole_blood/cts_TWAS_latest/B_Cells_Memory_weights2//TLR4-out.wgt.RDat	TLR4	9	1.20e+08	1.20e+08	0.19999	rs1877876	2.99	rs2737191	0.198734	-18.65	-0.0220	293	9	lasso	0.19730	8.94e-85	0.0172	0.98629	NA	NA	NA	NA	NA
TMEM245-out.wgt.RDat	/u/home/t/tboltz/project-ophoff/rna_whole_blood/cts_TWAS_latest/B_Cells_Memory_weights2//TMEM245-out.wgt.RDat	TMEM245	9	1.12e+08	1.12e+08	0.11789	rs10816813	-2.06	rs1533642	0.041850	-8.65	0.2765	261	21	enet	0.06759	2.43e-28	-0.3093	0.75707	NA	NA	NA	NA	NA
TMEM252-out.wgt.RDat	/u/home/t/tboltz/project-ophoff/rna_whole_blood/cts_TWAS_latest/B_Cells_Memory_weights2//TMEM252-out.wgt.RDat	TMEM252	9	7.12e+07	7.12e+07	0.12838	rs12378665	-2.43	rs7046236	0.059186	11.28	-0.5683	113	7	lasso	0.12915	4.18e-54	-0.3506	0.72592	NA	NA	NA	NA	NA
TMOD1-out.wgt.RDat	/u/home/t/tboltz/project-ophoff/rna_whole_blood/cts_TWAS_latest/B_Cells_Memory_weights2//TMOD1-out.wgt.RDat	TMOD1	9	1.00e+08	1.00e+08	0.05919	rs4743114	3.01	rs2031999	0.024650	6.65	1.3914	134	19	enet	0.02823	1.21e-12	2.7735	0.00555	0.000	0.978	0.000	0.003	0.019
TNFSF15-out.wgt.RDat	/u/home/t/tboltz/project-ophoff/rna_whole_blood/cts_TWAS_latest/B_Cells_Memory_weights2//TNFSF15-out.wgt.RDat	TNFSF15	9	1.18e+08	1.18e+08	0.01848	rs3181350	-2.70	rs6478109	0.024202	6.74	-0.2712	254	3	lasso	0.02394	5.87e-11	-0.1458	0.88409	NA	NA	NA	NA	NA
TOR1A-out.wgt.RDat	/u/home/t/tboltz/project-ophoff/rna_whole_blood/cts_TWAS_latest/B_Cells_Memory_weights2//TOR1A-out.wgt.RDat	TOR1A	9	1.33e+08	1.33e+08	0.02882	rs4837366	2.82	rs2296793	0.041146	-9.03	-1.1667	104	3	lasso	0.04236	3.18e-18	1.1383	0.25500	NA	NA	NA	NA	NA
TOR1B-out.wgt.RDat	/u/home/t/tboltz/project-ophoff/rna_whole_blood/cts_TWAS_latest/B_Cells_Memory_weights2//TOR1B-out.wgt.RDat	TOR1B	9	1.33e+08	1.33e+08	0.05727	rs4837366	2.82	rs10116248	0.107784	-13.70	-1.2067	107	4	lasso	0.10757	7.00e-45	1.2290	0.21909	NA	NA	NA	NA	NA
TPM2-out.wgt.RDat	/u/home/t/tboltz/project-ophoff/rna_whole_blood/cts_TWAS_latest/B_Cells_Memory_weights2//TPM2-out.wgt.RDat	TPM2	9	3.57e+07	3.57e+07	0.04911	rs7869658	2.71	rs878749	0.041019	-8.76	-1.9117	175	6	lasso	0.05403	7.08e-23	1.2352	0.21675	NA	NA	NA	NA	NA
TRMO-out.wgt.RDat	/u/home/t/tboltz/project-ophoff/rna_whole_blood/cts_TWAS_latest/B_Cells_Memory_weights2//TRMO-out.wgt.RDat	TRMO	9	1.01e+08	1.01e+08	0.02191	rs4743114	3.01	rs907577	0.025510	7.15	-0.4022	158	9	lasso	0.02511	2.04e-11	-0.0764	0.93907	NA	NA	NA	NA	NA
TRPM6-out.wgt.RDat	/u/home/t/tboltz/project-ophoff/rna_whole_blood/cts_TWAS_latest/B_Cells_Memory_weights2//TRPM6-out.wgt.RDat	TRPM6	9	7.73e+07	7.75e+07	0.09432	rs7859884	2.61	rs7045949	0.046718	9.16	-1.8093	134	2	lasso	0.05246	3.02e-22	-1.4257	0.15396	NA	NA	NA	NA	NA
TTC16-out.wgt.RDat	/u/home/t/tboltz/project-ophoff/rna_whole_blood/cts_TWAS_latest/B_Cells_Memory_weights2//TTC16-out.wgt.RDat	TTC16	9	1.30e+08	1.30e+08	0.04152	rs12554453	-2.37	rs13298768	0.057482	-10.13	-0.5788	105	2	lasso	0.05658	6.73e-24	0.5686	0.56962	NA	NA	NA	NA	NA
TTC39B-out.wgt.RDat	/u/home/t/tboltz/project-ophoff/rna_whole_blood/cts_TWAS_latest/B_Cells_Memory_weights2//TTC39B-out.wgt.RDat	TTC39B	9	1.52e+07	1.53e+07	0.21932	rs16932277	-2.20	rs1122677	0.203987	-18.90	-0.0120	155	9	lasso	0.22222	1.24e-96	0.0766	0.93898	NA	NA	NA	NA	NA
TTLL11-out.wgt.RDat	/u/home/t/tboltz/project-ophoff/rna_whole_blood/cts_TWAS_latest/B_Cells_Memory_weights2//TTLL11-out.wgt.RDat	TTLL11	9	1.25e+08	1.25e+08	0.01412	rs2039197	2.42	rs10124850	0.009808	4.87	0.9368	244	3	lasso	0.00793	1.22e-04	0.7588	0.44796	NA	NA	NA	NA	NA
UAP1L1-out.wgt.RDat	/u/home/t/tboltz/project-ophoff/rna_whole_blood/cts_TWAS_latest/B_Cells_Memory_weights2//UAP1L1-out.wgt.RDat	UAP1L1	9	1.40e+08	1.40e+08	0.29971	rs4962232	-2.59	rs12115325	0.150828	-16.20	1.6101	55	5	enet	0.15167	5.65e-64	-1.6339	0.10227	NA	NA	NA	NA	NA
UBAP1-out.wgt.RDat	/u/home/t/tboltz/project-ophoff/rna_whole_blood/cts_TWAS_latest/B_Cells_Memory_weights2//UBAP1-out.wgt.RDat	UBAP1	9	3.42e+07	3.43e+07	0.01035	rs2070074	-2.21	rs2380925	0.011579	4.92	-0.2956	100	2	lasso	0.00797	1.18e-04	-0.2956	0.76752	NA	NA	NA	NA	NA
UBE2R2-out.wgt.RDat	/u/home/t/tboltz/project-ophoff/rna_whole_blood/cts_TWAS_latest/B_Cells_Memory_weights2//UBE2R2-out.wgt.RDat	UBE2R2	9	3.38e+07	3.39e+07	0.01219	rs1337577	2.15	rs10971789	0.010936	4.89	0.8479	84	2	lasso	0.00781	1.37e-04	0.9160	0.35965	NA	NA	NA	NA	NA
USP20-out.wgt.RDat	/u/home/t/tboltz/project-ophoff/rna_whole_blood/cts_TWAS_latest/B_Cells_Memory_weights2//USP20-out.wgt.RDat	USP20	9	1.33e+08	1.33e+08	0.01312	rs4837366	2.82	rs12634	0.011250	-4.69	-1.2675	101	101	blup	0.00890	4.99e-05	2.3500	0.01877	0.243	0.745	0.001	0.002	0.011
VAV2-out.wgt.RDat	/u/home/t/tboltz/project-ophoff/rna_whole_blood/cts_TWAS_latest/B_Cells_Memory_weights2//VAV2-out.wgt.RDat	VAV2	9	1.37e+08	1.37e+08	0.03122	rs522676	-3.16	rs2106373	0.011678	5.38	-0.9355	151	151	blup	0.00841	7.84e-05	-0.3876	0.69829	NA	NA	NA	NA	NA
VCP-out.wgt.RDat	/u/home/t/tboltz/project-ophoff/rna_whole_blood/cts_TWAS_latest/B_Cells_Memory_weights2//VCP-out.wgt.RDat	VCP	9	3.51e+07	3.51e+07	0.02991	rs17370251	-2.38	rs679787	0.041722	-8.81	-0.9646	159	5	enet	0.04086	1.25e-17	0.9999	0.31735	NA	NA	NA	NA	NA
VLDLR-out.wgt.RDat	/u/home/t/tboltz/project-ophoff/rna_whole_blood/cts_TWAS_latest/B_Cells_Memory_weights2//VLDLR-out.wgt.RDat	VLDLR	9	2.62e+06	2.66e+06	0.07228	rs1886264	2.46	rs596826	0.006920	-4.98	0.8024	205	35	enet	0.02770	1.95e-12	0.9300	0.35236	NA	NA	NA	NA	NA
VPS13A-out.wgt.RDat	/u/home/t/tboltz/project-ophoff/rna_whole_blood/cts_TWAS_latest/B_Cells_Memory_weights2//VPS13A-out.wgt.RDat	VPS13A	9	7.98e+07	8.00e+07	0.01388	rs7041488	2.10	rs11145343	0.011594	-4.91	-0.7164	152	5	lasso	0.00961	2.60e-05	0.8473	0.39683	NA	NA	NA	NA	NA
WASHC1-out.wgt.RDat	/u/home/t/tboltz/project-ophoff/rna_whole_blood/cts_TWAS_latest/B_Cells_Memory_weights2//WASHC1-out.wgt.RDat	WASHC1	9	1.45e+04	7.39e+04	0.12253	rs4741772	-2.36	rs10757606	0.031551	7.46	-0.0602	119	38	enet	0.04323	1.44e-18	0.0308	0.97541	NA	NA	NA	NA	NA
WHRN-out.wgt.RDat	/u/home/t/tboltz/project-ophoff/rna_whole_blood/cts_TWAS_latest/B_Cells_Memory_weights2//WHRN-out.wgt.RDat	WHRN	9	1.17e+08	1.17e+08	0.13862	rs7853127	2.77	rs2296262	0.074390	11.44	-0.1911	176	3	lasso	0.07422	4.88e-31	-0.1965	0.84424	NA	NA	NA	NA	NA
ZBTB6-out.wgt.RDat	/u/home/t/tboltz/project-ophoff/rna_whole_blood/cts_TWAS_latest/B_Cells_Memory_weights2//ZBTB6-out.wgt.RDat	ZBTB6	9	1.26e+08	1.26e+08	0.03881	rs1476860	-2.05	rs2239540	0.013836	-5.39	1.1987	149	24	enet	0.01343	8.03e-07	-1.0500	0.29374	NA	NA	NA	NA	NA
ZDHHC21-out.wgt.RDat	/u/home/t/tboltz/project-ophoff/rna_whole_blood/cts_TWAS_latest/B_Cells_Memory_weights2//ZDHHC21-out.wgt.RDat	ZDHHC21	9	1.46e+07	1.47e+07	0.02419	rs16932277	-2.20	rs4741420	0.014241	-5.27	-0.9030	144	7	enet	0.01377	5.87e-07	0.3588	0.71972	NA	NA	NA	NA	NA
ZNF367-out.wgt.RDat	/u/home/t/tboltz/project-ophoff/rna_whole_blood/cts_TWAS_latest/B_Cells_Memory_weights2//ZNF367-out.wgt.RDat	ZNF367	9	9.91e+07	9.92e+07	0.02884	rs16910396	3.06	rs10760999	0.012750	-5.44	0.1736	178	24	enet	0.01610	7.10e-08	0.2833	0.77693	NA	NA	NA	NA	NA
ZNF484-out.wgt.RDat	/u/home/t/tboltz/project-ophoff/rna_whole_blood/cts_TWAS_latest/B_Cells_Memory_weights2//ZNF484-out.wgt.RDat	ZNF484	9	9.56e+07	9.56e+07	0.22377	rs7048701	-2.98	rs4744150	0.165901	-17.02	0.2247	208	43	enet	0.18062	4.86e-77	0.2786	0.78052	NA	NA	NA	NA	NA
ZNF79-out.wgt.RDat	/u/home/t/tboltz/project-ophoff/rna_whole_blood/cts_TWAS_latest/B_Cells_Memory_weights2//ZNF79-out.wgt.RDat	ZNF79	9	1.30e+08	1.30e+08	0.07618	rs12554453	-2.37	rs2243955	0.016256	-7.34	-0.6693	114	8	lasso	0.04985	3.32e-21	-1.4630	0.14346	NA	NA	NA	NA	NA
