## Supplementary material for "Cell type deconvolution of bulk blood RNA-Seq to reveal biological insights of neuropsychiatric disorders": TWAS Supplemental Tables: UKB_460K.blood_EOSINOPHIL_COUNT.all_chr_out.txt

PANEL	FILE	ID	CHR	P0	P1	HSQ	BEST.GWAS.ID	BEST.GWAS.Z	EQTL.ID	EQTL.R2	EQTL.Z	EQTL.GWAS.Z	NSNP	NWGT	MODEL	MODELCV.R2	MODELCV.PV	TWAS.Z	TWAS.P	COLOC.PP0	COLOC.PP1	COLOC.PP2	COLOC.PP3	COLOC.PP4
ACSL5-out.wgt.RDat	/u/home/t/tboltz/project-ophoff/rna_whole_blood/cts_TWAS_latest/B_Cells_Memory_weights2//ACSL5-out.wgt.RDat	ACSL5	10	1.14e+08	1.14e+08	0.06330	rs7076475	-3.27	rs11195940	0.066162	10.80	1.9942	140	4	lasso	0.06899	6.58e-29	1.8310	6.71e-02	NA	NA	NA	NA	NA
ACTA2-out.wgt.RDat	/u/home/t/tboltz/project-ophoff/rna_whole_blood/cts_TWAS_latest/B_Cells_Memory_weights2//ACTA2-out.wgt.RDat	ACTA2	10	9.07e+07	9.08e+07	0.21754	rs7092725	8.02	rs1800682	0.212188	-19.25	-4.9335	170	9	lasso	0.22345	3.15e-97	4.0717	4.67e-05	0.000	0.000	0.000	1.000	0.000
ADAM8-out.wgt.RDat	/u/home/t/tboltz/project-ophoff/rna_whole_blood/cts_TWAS_latest/B_Cells_Memory_weights2//ADAM8-out.wgt.RDat	ADAM8	10	1.35e+08	1.35e+08	0.02033	rs9419288	2.66	rs2275725	0.018451	5.78	2.0414	182	2	lasso	0.02320	1.15e-10	1.2480	2.12e-01	NA	NA	NA	NA	NA
ADARB2-out.wgt.RDat	/u/home/t/tboltz/project-ophoff/rna_whole_blood/cts_TWAS_latest/B_Cells_Memory_weights2//ADARB2-out.wgt.RDat	ADARB2	10	1.22e+06	1.78e+06	0.33373	rs13377166	11.69	rs2804102	0.101147	13.28	-0.4306	327	77	enet	0.20627	5.29e-89	-2.2367	2.53e-02	0.000	0.000	0.000	1.000	0.000
ADK-out.wgt.RDat	/u/home/t/tboltz/project-ophoff/rna_whole_blood/cts_TWAS_latest/B_Cells_Memory_weights2//ADK-out.wgt.RDat	ADK	10	7.59e+07	7.65e+07	0.30710	rs2254266	5.28	rs4414157	0.142822	15.77	1.6493	234	50	enet	0.21387	1.29e-92	0.5588	5.76e-01	NA	NA	NA	NA	NA
ADRB1-out.wgt.RDat	/u/home/t/tboltz/project-ophoff/rna_whole_blood/cts_TWAS_latest/B_Cells_Memory_weights2//ADRB1-out.wgt.RDat	ADRB1	10	1.16e+08	1.16e+08	0.04491	rs7080536	-8.73	rs10787516	0.003113	-4.64	1.2101	195	24	enet	0.02752	2.29e-12	-2.3141	2.07e-02	0.000	0.000	0.439	0.554	0.007
AGAP4-out.wgt.RDat	/u/home/t/tboltz/project-ophoff/rna_whole_blood/cts_TWAS_latest/B_Cells_Memory_weights2//AGAP4-out.wgt.RDat	AGAP4	10	4.63e+07	4.63e+07	0.10435	rs3824616	-3.89	rs702366	0.018711	6.07	-0.3880	67	14	enet	0.03085	1.12e-13	-1.8553	6.36e-02	NA	NA	NA	NA	NA
AKR1C2-out.wgt.RDat	/u/home/t/tboltz/project-ophoff/rna_whole_blood/cts_TWAS_latest/B_Cells_Memory_weights2//AKR1C2-out.wgt.RDat	AKR1C2	10	5.03e+06	5.06e+06	0.05651	rs10904472	-2.39	rs7922153	0.023390	6.58	0.9519	229	5	lasso	0.02288	1.53e-10	0.9650	3.35e-01	NA	NA	NA	NA	NA
AKR1C3-out.wgt.RDat	/u/home/t/tboltz/project-ophoff/rna_whole_blood/cts_TWAS_latest/B_Cells_Memory_weights2//AKR1C3-out.wgt.RDat	AKR1C3	10	5.08e+06	5.15e+06	0.08536	rs4747916	-3.35	rs1987511	0.026842	-8.01	-0.6253	251	20	enet	0.05617	9.86e-24	0.6545	5.13e-01	NA	NA	NA	NA	NA
AKR1E2-out.wgt.RDat	/u/home/t/tboltz/project-ophoff/rna_whole_blood/cts_TWAS_latest/B_Cells_Memory_weights2//AKR1E2-out.wgt.RDat	AKR1E2	10	4.83e+06	4.89e+06	0.24033	rs17297121	-2.38	rs4500389	0.110408	-13.91	1.6063	236	40	enet	0.18690	6.18e-80	-0.9476	3.43e-01	NA	NA	NA	NA	NA
ALOX5-out.wgt.RDat	/u/home/t/tboltz/project-ophoff/rna_whole_blood/cts_TWAS_latest/B_Cells_Memory_weights2//ALOX5-out.wgt.RDat	ALOX5	10	4.59e+07	4.59e+07	0.00976	rs3824616	-3.89	rs3780902	0.003420	3.93	1.4162	113	4	lasso	0.00567	1.00e-03	1.7344	8.28e-02	NA	NA	NA	NA	NA
ANK3-out.wgt.RDat	/u/home/t/tboltz/project-ophoff/rna_whole_blood/cts_TWAS_latest/B_Cells_Memory_weights2//ANK3-out.wgt.RDat	ANK3	10	6.18e+07	6.25e+07	0.25925	rs1696802	4.54	rs2028564	0.068870	-11.17	0.3075	333	13	lasso	0.15326	1.12e-64	-0.8453	3.98e-01	NA	NA	NA	NA	NA
ANXA11-out.wgt.RDat	/u/home/t/tboltz/project-ophoff/rna_whole_blood/cts_TWAS_latest/B_Cells_Memory_weights2//ANXA11-out.wgt.RDat	ANXA11	10	8.19e+07	8.20e+07	0.02823	rs17093759	2.44	rs1983775	0.004871	4.83	-0.4081	194	194	blup	0.01971	2.69e-09	0.5464	5.85e-01	NA	NA	NA	NA	NA
AP3M1-out.wgt.RDat	/u/home/t/tboltz/project-ophoff/rna_whole_blood/cts_TWAS_latest/B_Cells_Memory_weights2//AP3M1-out.wgt.RDat	AP3M1	10	7.59e+07	7.59e+07	0.07333	rs2254266	5.28	rs4414157	0.016191	5.65	1.6493	126	2	lasso	0.01415	4.17e-07	1.0187	3.08e-01	NA	NA	NA	NA	NA
APBB1IP-out.wgt.RDat	/u/home/t/tboltz/project-ophoff/rna_whole_blood/cts_TWAS_latest/B_Cells_Memory_weights2//APBB1IP-out.wgt.RDat	APBB1IP	10	2.67e+07	2.69e+07	0.14163	rs1335552	15.62	rs9299820	0.094023	12.81	15.4690	173	25	enet	0.10533	6.16e-44	12.5419	4.40e-36	0.000	0.000	0.000	0.003	0.997
ARHGAP12-out.wgt.RDat	/u/home/t/tboltz/project-ophoff/rna_whole_blood/cts_TWAS_latest/B_Cells_Memory_weights2//ARHGAP12-out.wgt.RDat	ARHGAP12	10	3.21e+07	3.22e+07	0.03856	rs11008888	4.32	rs2808091	0.027617	-8.28	-0.0613	113	7	lasso	0.04516	2.46e-19	-0.5810	5.61e-01	NA	NA	NA	NA	NA
ARHGAP21-out.wgt.RDat	/u/home/t/tboltz/project-ophoff/rna_whole_blood/cts_TWAS_latest/B_Cells_Memory_weights2//ARHGAP21-out.wgt.RDat	ARHGAP21	10	2.49e+07	2.50e+07	0.02140	rs11014291	-7.81	rs10828675	0.008515	-4.92	1.4263	103	5	lasso	0.01030	1.39e-05	-0.8837	3.77e-01	NA	NA	NA	NA	NA
ARHGAP22-out.wgt.RDat	/u/home/t/tboltz/project-ophoff/rna_whole_blood/cts_TWAS_latest/B_Cells_Memory_weights2//ARHGAP22-out.wgt.RDat	ARHGAP22	10	4.97e+07	4.99e+07	0.06644	rs3747874	-3.68	rs11599380	0.025999	7.03	-0.3592	204	10	lasso	0.04315	1.55e-18	-1.9678	4.91e-02	0.000	0.996	0.000	0.002	0.001
ARL5B-out.wgt.RDat	/u/home/t/tboltz/project-ophoff/rna_whole_blood/cts_TWAS_latest/B_Cells_Memory_weights2//ARL5B-out.wgt.RDat	ARL5B	10	1.89e+07	1.90e+07	0.01638	rs1409205	-1.89	rs2272274	0.017872	5.79	1.7445	205	1	lasso	0.01651	4.91e-08	1.7445	8.11e-02	NA	NA	NA	NA	NA
ARMC3-out.wgt.RDat	/u/home/t/tboltz/project-ophoff/rna_whole_blood/cts_TWAS_latest/B_Cells_Memory_weights2//ARMC3-out.wgt.RDat	ARMC3	10	2.32e+07	2.33e+07	0.02377	rs7093543	-4.11	rs10828351	0.016835	-5.79	-0.6750	163	18	enet	0.01555	1.16e-07	0.4324	6.65e-01	NA	NA	NA	NA	NA
AS3MT-out.wgt.RDat	/u/home/t/tboltz/project-ophoff/rna_whole_blood/cts_TWAS_latest/B_Cells_Memory_weights2//AS3MT-out.wgt.RDat	AS3MT	10	1.05e+08	1.05e+08	0.04287	rs17709610	6.08	rs7085104	0.043038	-9.20	-1.7996	209	53	enet	0.04954	4.44e-21	1.0446	2.96e-01	NA	NA	NA	NA	NA
ASAH2B-out.wgt.RDat	/u/home/t/tboltz/project-ophoff/rna_whole_blood/cts_TWAS_latest/B_Cells_Memory_weights2//ASAH2B-out.wgt.RDat	ASAH2B	10	5.25e+07	5.26e+07	0.01955	rs16906575	-3.36	rs4497350	0.009391	5.09	-0.3939	226	5	enet	0.01562	1.09e-07	-1.2995	1.94e-01	NA	NA	NA	NA	NA
ATP5F1C-out.wgt.RDat	/u/home/t/tboltz/project-ophoff/rna_whole_blood/cts_TWAS_latest/B_Cells_Memory_weights2//ATP5F1C-out.wgt.RDat	ATP5F1C	10	7.83e+06	7.85e+06	0.03229	rs3781094	9.91	rs2778475	0.019240	6.38	-1.6157	121	3	lasso	0.01925	4.11e-09	-1.7872	7.39e-02	NA	NA	NA	NA	NA
BAMBI-out.wgt.RDat	/u/home/t/tboltz/project-ophoff/rna_whole_blood/cts_TWAS_latest/B_Cells_Memory_weights2//BAMBI-out.wgt.RDat	BAMBI	10	2.90e+07	2.90e+07	0.04785	rs2993985	-14.58	rs2047243	0.030514	-7.40	-0.2616	186	3	lasso	0.03455	3.91e-15	0.3920	6.95e-01	NA	NA	NA	NA	NA
BEND7-out.wgt.RDat	/u/home/t/tboltz/project-ophoff/rna_whole_blood/cts_TWAS_latest/B_Cells_Memory_weights2//BEND7-out.wgt.RDat	BEND7	10	1.35e+07	1.36e+07	0.03675	rs2251555	-2.96	rs4750379	0.031947	7.60	-1.5702	173	6	lasso	0.03081	1.17e-13	-2.0233	4.30e-02	0.000	0.996	0.000	0.001	0.003
BICC1-out.wgt.RDat	/u/home/t/tboltz/project-ophoff/rna_whole_blood/cts_TWAS_latest/B_Cells_Memory_weights2//BICC1-out.wgt.RDat	BICC1	10	6.03e+07	6.06e+07	0.02599	rs16912145	3.88	rs920259	0.011225	4.74	1.6328	170	4	lasso	0.00799	1.16e-04	2.0502	4.03e-02	0.517	0.476	0.003	0.003	0.002
BMPR1A-out.wgt.RDat	/u/home/t/tboltz/project-ophoff/rna_whole_blood/cts_TWAS_latest/B_Cells_Memory_weights2//BMPR1A-out.wgt.RDat	BMPR1A	10	8.85e+07	8.87e+07	0.02613	rs7913136	3.46	rs7074064	0.023822	-6.67	0.1985	123	4	lasso	0.01954	3.15e-09	0.0206	9.84e-01	NA	NA	NA	NA	NA
BORCS7-out.wgt.RDat	/u/home/t/tboltz/project-ophoff/rna_whole_blood/cts_TWAS_latest/B_Cells_Memory_weights2//BORCS7-out.wgt.RDat	BORCS7	10	1.05e+08	1.05e+08	0.04695	rs17709610	6.08	rs12416687	0.049616	-9.55	-1.6903	209	209	blup	0.04821	1.51e-20	0.7511	4.53e-01	NA	NA	NA	NA	NA
CACUL1-out.wgt.RDat	/u/home/t/tboltz/project-ophoff/rna_whole_blood/cts_TWAS_latest/B_Cells_Memory_weights2//CACUL1-out.wgt.RDat	CACUL1	10	1.20e+08	1.21e+08	0.02113	rs11198845	-3.23	rs4319431	0.005077	4.30	-0.6812	170	13	enet	0.00921	3.76e-05	-2.0324	4.21e-02	0.857	0.142	0.000	0.000	0.000
CALHM2-out.wgt.RDat	/u/home/t/tboltz/project-ophoff/rna_whole_blood/cts_TWAS_latest/B_Cells_Memory_weights2//CALHM2-out.wgt.RDat	CALHM2	10	1.05e+08	1.05e+08	0.13431	rs3824778	4.43	rs3014190	0.035360	-8.36	2.7288	181	2	lasso	0.05135	8.39e-22	-2.3130	2.07e-02	0.000	0.934	0.000	0.027	0.039
CAMK1D-out.wgt.RDat	/u/home/t/tboltz/project-ophoff/rna_whole_blood/cts_TWAS_latest/B_Cells_Memory_weights2//CAMK1D-out.wgt.RDat	CAMK1D	10	1.24e+07	1.29e+07	0.03276	rs11257933	-3.83	rs11257655	0.037059	8.16	-0.9748	242	3	lasso	0.03490	2.84e-15	-0.9119	3.62e-01	NA	NA	NA	NA	NA
CASP7-out.wgt.RDat	/u/home/t/tboltz/project-ophoff/rna_whole_blood/cts_TWAS_latest/B_Cells_Memory_weights2//CASP7-out.wgt.RDat	CASP7	10	1.15e+08	1.15e+08	0.11458	rs7080536	-8.73	rs4353229	0.068486	-11.13	0.8420	230	11	lasso	0.14564	2.62e-61	0.1016	9.19e-01	NA	NA	NA	NA	NA
CC2D2B-out.wgt.RDat	/u/home/t/tboltz/project-ophoff/rna_whole_blood/cts_TWAS_latest/B_Cells_Memory_weights2//CC2D2B-out.wgt.RDat	CC2D2B	10	9.77e+07	9.78e+07	0.02409	rs17110913	4.85	rs12242918	0.014281	5.83	2.9511	277	12	enet	0.01461	2.74e-07	2.1392	3.24e-02	0.000	0.656	0.000	0.277	0.066
CCDC7-out.wgt.RDat	/u/home/t/tboltz/project-ophoff/rna_whole_blood/cts_TWAS_latest/B_Cells_Memory_weights2//CCDC7-out.wgt.RDat	CCDC7	10	3.27e+07	3.32e+07	0.07041	rs11008888	4.32	rs7099897	0.047527	9.20	1.8920	186	186	blup	0.07682	4.23e-32	1.9471	5.15e-02	NA	NA	NA	NA	NA
CCNY-out.wgt.RDat	/u/home/t/tboltz/project-ophoff/rna_whole_blood/cts_TWAS_latest/B_Cells_Memory_weights2//CCNY-out.wgt.RDat	CCNY	10	3.55e+07	3.59e+07	0.05385	rs17499247	6.51	rs4934753	0.043799	-9.45	0.2144	190	15	enet	0.05192	4.95e-22	-1.0771	2.81e-01	NA	NA	NA	NA	NA
CCSER2-out.wgt.RDat	/u/home/t/tboltz/project-ophoff/rna_whole_blood/cts_TWAS_latest/B_Cells_Memory_weights2//CCSER2-out.wgt.RDat	CCSER2	10	8.61e+07	8.63e+07	0.26615	rs11201156	-2.74	rs7082351	0.187003	-18.16	-2.1972	296	43	enet	0.24976	3.47e-110	0.8832	3.77e-01	NA	NA	NA	NA	NA
CDH23-out.wgt.RDat	/u/home/t/tboltz/project-ophoff/rna_whole_blood/cts_TWAS_latest/B_Cells_Memory_weights2//CDH23-out.wgt.RDat	CDH23	10	7.32e+07	7.36e+07	0.11625	rs7089309	4.34	rs4747176	0.117173	-14.31	0.4160	339	2	lasso	0.13107	6.11e-55	-0.7572	4.49e-01	NA	NA	NA	NA	NA
CFAP58-out.wgt.RDat	/u/home/t/tboltz/project-ophoff/rna_whole_blood/cts_TWAS_latest/B_Cells_Memory_weights2//CFAP58-out.wgt.RDat	CFAP58	10	1.06e+08	1.06e+08	0.02492	rs7902587	-3.98	rs10883993	0.008246	4.73	-1.1313	277	10	enet	0.01080	8.81e-06	-1.1741	2.40e-01	NA	NA	NA	NA	NA
CHST3-out.wgt.RDat	/u/home/t/tboltz/project-ophoff/rna_whole_blood/cts_TWAS_latest/B_Cells_Memory_weights2//CHST3-out.wgt.RDat	CHST3	10	7.37e+07	7.38e+07	0.01505	rs7089309	4.34	rs4747176	0.001938	-3.98	0.4160	258	258	blup	0.00570	9.79e-04	-0.7469	4.55e-01	NA	NA	NA	NA	NA
CISD1-out.wgt.RDat	/u/home/t/tboltz/project-ophoff/rna_whole_blood/cts_TWAS_latest/B_Cells_Memory_weights2//CISD1-out.wgt.RDat	CISD1	10	6.00e+07	6.00e+07	0.05102	rs16912145	3.88	rs2590339	0.090586	-12.77	2.7981	173	4	lasso	0.09421	2.80e-39	-3.1356	1.71e-03	0.000	0.949	0.000	0.006	0.046
COL17A1-out.wgt.RDat	/u/home/t/tboltz/project-ophoff/rna_whole_blood/cts_TWAS_latest/B_Cells_Memory_weights2//COL17A1-out.wgt.RDat	COL17A1	10	1.06e+08	1.06e+08	0.01090	rs3824778	4.43	rs6584583	0.015336	5.48	0.0287	193	3	lasso	0.01400	4.76e-07	0.0314	9.75e-01	NA	NA	NA	NA	NA
COMTD1-out.wgt.RDat	/u/home/t/tboltz/project-ophoff/rna_whole_blood/cts_TWAS_latest/B_Cells_Memory_weights2//COMTD1-out.wgt.RDat	COMTD1	10	7.70e+07	7.70e+07	0.01647	rs1551067	3.71	rs4745765	0.018901	5.96	-0.0558	148	1	lasso	0.01748	2.04e-08	-0.0558	9.56e-01	NA	NA	NA	NA	NA
CREM-out.wgt.RDat	/u/home/t/tboltz/project-ophoff/rna_whole_blood/cts_TWAS_latest/B_Cells_Memory_weights2//CREM-out.wgt.RDat	CREM	10	3.54e+07	3.55e+07	0.02523	rs17499247	6.51	rs1531550	0.020636	-6.46	3.7513	167	9	lasso	0.01748	2.03e-08	-3.8074	1.40e-04	0.000	0.000	0.000	0.998	0.002
CTNNA3-out.wgt.RDat	/u/home/t/tboltz/project-ophoff/rna_whole_blood/cts_TWAS_latest/B_Cells_Memory_weights2//CTNNA3-out.wgt.RDat	CTNNA3	10	6.77e+07	6.95e+07	0.02167	rs16925246	3.14	rs10997656	0.004211	5.65	1.2420	668	10	enet	0.00640	5.07e-04	0.9281	3.53e-01	NA	NA	NA	NA	NA
CUBN-out.wgt.RDat	/u/home/t/tboltz/project-ophoff/rna_whole_blood/cts_TWAS_latest/B_Cells_Memory_weights2//CUBN-out.wgt.RDat	CUBN	10	1.69e+07	1.72e+07	0.16589	rs10752086	-3.15	rs7912064	0.086904	12.36	-0.4403	329	39	enet	0.10691	1.33e-44	-1.7412	8.17e-02	NA	NA	NA	NA	NA
DHX32-out.wgt.RDat	/u/home/t/tboltz/project-ophoff/rna_whole_blood/cts_TWAS_latest/B_Cells_Memory_weights2//DHX32-out.wgt.RDat	DHX32	10	1.28e+08	1.28e+08	0.08773	rs17155554	-2.98	rs10901483	0.101440	-14.01	0.8010	187	14	enet	0.10914	1.50e-45	-0.7279	4.67e-01	NA	NA	NA	NA	NA
DIP2C-out.wgt.RDat	/u/home/t/tboltz/project-ophoff/rna_whole_blood/cts_TWAS_latest/B_Cells_Memory_weights2//DIP2C-out.wgt.RDat	DIP2C	10	3.20e+05	7.36e+05	0.01439	rs13377166	11.69	rs1539231	0.016165	5.50	-1.2242	148	5	enet	0.01476	2.40e-07	-1.4241	1.54e-01	NA	NA	NA	NA	NA
DLG5-out.wgt.RDat	/u/home/t/tboltz/project-ophoff/rna_whole_blood/cts_TWAS_latest/B_Cells_Memory_weights2//DLG5-out.wgt.RDat	DLG5	10	7.96e+07	7.97e+07	0.03497	rs10490995	2.24	rs1248627	0.039891	-8.97	0.7602	218	5	lasso	0.03945	4.52e-17	-0.8751	3.82e-01	NA	NA	NA	NA	NA
DNA2-out.wgt.RDat	/u/home/t/tboltz/project-ophoff/rna_whole_blood/cts_TWAS_latest/B_Cells_Memory_weights2//DNA2-out.wgt.RDat	DNA2	10	7.02e+07	7.02e+07	0.05569	rs2185653	-4.12	rs10998249	0.038961	-8.38	3.4173	173	3	lasso	0.03833	1.26e-16	-3.5717	3.55e-04	0.000	0.735	0.000	0.020	0.245
DNAJB12-out.wgt.RDat	/u/home/t/tboltz/project-ophoff/rna_whole_blood/cts_TWAS_latest/B_Cells_Memory_weights2//DNAJB12-out.wgt.RDat	DNAJB12	10	7.41e+07	7.41e+07	0.00761	rs877767	2.60	rs7073943	0.005830	4.13	0.9340	224	224	blup	0.00273	1.67e-02	1.5698	1.16e-01	NA	NA	NA	NA	NA
DNAJC9-out.wgt.RDat	/u/home/t/tboltz/project-ophoff/rna_whole_blood/cts_TWAS_latest/B_Cells_Memory_weights2//DNAJC9-out.wgt.RDat	DNAJC9	10	7.49e+07	7.50e+07	0.01803	rs4746139	5.05	rs7097343	0.021072	-6.50	2.3217	194	194	blup	0.02026	1.64e-09	-1.9040	5.69e-02	NA	NA	NA	NA	NA
DNMBP-out.wgt.RDat	/u/home/t/tboltz/project-ophoff/rna_whole_blood/cts_TWAS_latest/B_Cells_Memory_weights2//DNMBP-out.wgt.RDat	DNMBP	10	1.02e+08	1.02e+08	0.02126	rs603424	3.61	rs4919402	0.026104	6.93	-1.6816	231	1	lasso	0.02365	7.68e-11	-1.6816	9.26e-02	NA	NA	NA	NA	NA
DPCD-out.wgt.RDat	/u/home/t/tboltz/project-ophoff/rna_whole_blood/cts_TWAS_latest/B_Cells_Memory_weights2//DPCD-out.wgt.RDat	DPCD	10	1.03e+08	1.03e+08	0.01058	rs621106	-3.28	rs10883663	0.004772	4.26	-0.6346	144	5	lasso	0.00540	1.29e-03	-0.2795	7.80e-01	NA	NA	NA	NA	NA
DPYSL4-out.wgt.RDat	/u/home/t/tboltz/project-ophoff/rna_whole_blood/cts_TWAS_latest/B_Cells_Memory_weights2//DPYSL4-out.wgt.RDat	DPYSL4	10	1.34e+08	1.34e+08	0.05331	rs1133400	4.47	rs2818421	0.019188	6.95	-1.0677	100	19	enet	0.03366	8.78e-15	-0.7515	4.52e-01	NA	NA	NA	NA	NA
ECHDC3-out.wgt.RDat	/u/home/t/tboltz/project-ophoff/rna_whole_blood/cts_TWAS_latest/B_Cells_Memory_weights2//ECHDC3-out.wgt.RDat	ECHDC3	10	1.18e+07	1.18e+07	0.04367	rs10508421	-2.35	rs3829154	0.041667	-8.68	1.1569	88	2	lasso	0.04298	1.81e-18	-1.4273	1.53e-01	NA	NA	NA	NA	NA
EEF1AKMT2-out.wgt.RDat	/u/home/t/tboltz/project-ophoff/rna_whole_blood/cts_TWAS_latest/B_Cells_Memory_weights2//EEF1AKMT2-out.wgt.RDat	EEF1AKMT2	10	1.26e+08	1.26e+08	0.02948	rs7088656	4.09	rs7097254	0.013083	5.40	-0.3100	150	15	enet	0.01393	5.10e-07	-0.6352	5.25e-01	NA	NA	NA	NA	NA
ENTPD1-out.wgt.RDat	/u/home/t/tboltz/project-ophoff/rna_whole_blood/cts_TWAS_latest/B_Cells_Memory_weights2//ENTPD1-out.wgt.RDat	ENTPD1	10	9.75e+07	9.76e+07	0.14890	rs17110913	4.85	rs3176893	0.143465	16.14	3.3528	318	30	enet	0.15289	1.62e-64	2.3005	2.14e-02	0.000	0.596	0.000	0.252	0.152
ERCC6-out.wgt.RDat	/u/home/t/tboltz/project-ophoff/rna_whole_blood/cts_TWAS_latest/B_Cells_Memory_weights2//ERCC6-out.wgt.RDat	ERCC6	10	5.07e+07	5.07e+07	0.03313	rs2725190	-3.38	rs17177717	0.012836	5.84	0.7646	163	6	lasso	0.02928	4.67e-13	0.2646	7.91e-01	NA	NA	NA	NA	NA
FAM107B-out.wgt.RDat	/u/home/t/tboltz/project-ophoff/rna_whole_blood/cts_TWAS_latest/B_Cells_Memory_weights2//FAM107B-out.wgt.RDat	FAM107B	10	1.46e+07	1.48e+07	0.20854	rs8181403	-3.20	rs11259266	0.058588	10.52	2.6439	300	29	enet	0.11099	2.49e-46	3.2036	1.36e-03	0.000	0.966	0.000	0.002	0.032
FAM170B-out.wgt.RDat	/u/home/t/tboltz/project-ophoff/rna_whole_blood/cts_TWAS_latest/B_Cells_Memory_weights2//FAM170B-out.wgt.RDat	FAM170B	10	5.03e+07	5.03e+07	0.02943	rs3747874	-3.68	rs2725190	0.010689	5.64	-3.3827	228	228	blup	0.01700	3.14e-08	-4.3641	1.28e-05	0.005	0.768	0.000	0.002	0.226
FAS-out.wgt.RDat	/u/home/t/tboltz/project-ophoff/rna_whole_blood/cts_TWAS_latest/B_Cells_Memory_weights2//FAS-out.wgt.RDat	FAS	10	9.08e+07	9.08e+07	0.20333	rs7092725	8.02	rs1800682	0.195323	-18.50	-4.9335	169	8	lasso	0.22038	9.57e-96	4.3282	1.50e-05	0.000	0.000	0.000	1.000	0.000
FGFR2-out.wgt.RDat	/u/home/t/tboltz/project-ophoff/rna_whole_blood/cts_TWAS_latest/B_Cells_Memory_weights2//FGFR2-out.wgt.RDat	FGFR2	10	1.23e+08	1.23e+08	0.12878	rs6585682	2.86	rs7918550	0.116244	14.26	-0.1343	189	5	lasso	0.12227	3.83e-51	-0.3310	7.41e-01	NA	NA	NA	NA	NA
FHIP2A-out.wgt.RDat	/u/home/t/tboltz/project-ophoff/rna_whole_blood/cts_TWAS_latest/B_Cells_Memory_weights2//FHIP2A-out.wgt.RDat	FHIP2A	10	1.17e+08	1.17e+08	0.04168	rs17092188	-2.65	rs2420069	0.058982	-10.37	-1.3108	141	7	lasso	0.05597	1.19e-23	1.2756	2.02e-01	NA	NA	NA	NA	NA
FRA10AC1-out.wgt.RDat	/u/home/t/tboltz/project-ophoff/rna_whole_blood/cts_TWAS_latest/B_Cells_Memory_weights2//FRA10AC1-out.wgt.RDat	FRA10AC1	10	9.54e+07	9.55e+07	0.01902	rs10882215	4.99	rs7094280	0.014914	5.34	1.1114	200	3	lasso	0.01434	3.52e-07	1.0010	3.17e-01	NA	NA	NA	NA	NA
FRAT1-out.wgt.RDat	/u/home/t/tboltz/project-ophoff/rna_whole_blood/cts_TWAS_latest/B_Cells_Memory_weights2//FRAT1-out.wgt.RDat	FRAT1	10	9.91e+07	9.91e+07	0.18838	rs10786327	-6.18	rs11189106	0.150054	16.17	-1.3583	184	10	lasso	0.21799	1.35e-94	0.1404	8.88e-01	NA	NA	NA	NA	NA
FRAT2-out.wgt.RDat	/u/home/t/tboltz/project-ophoff/rna_whole_blood/cts_TWAS_latest/B_Cells_Memory_weights2//FRAT2-out.wgt.RDat	FRAT2	10	9.91e+07	9.91e+07	0.07701	rs10786327	-6.18	rs3814553	0.129192	15.28	4.1819	184	7	lasso	0.14012	7.00e-59	4.9892	6.06e-07	0.000	0.002	0.000	0.986	0.012
GDI2-out.wgt.RDat	/u/home/t/tboltz/project-ophoff/rna_whole_blood/cts_TWAS_latest/B_Cells_Memory_weights2//GDI2-out.wgt.RDat	GDI2	10	5.81e+06	5.88e+06	0.19263	rs7073236	9.45	rs3793707	0.056077	-12.52	2.0643	207	37	enet	0.15526	1.43e-65	-1.2443	2.13e-01	NA	NA	NA	NA	NA
GHITM-out.wgt.RDat	/u/home/t/tboltz/project-ophoff/rna_whole_blood/cts_TWAS_latest/B_Cells_Memory_weights2//GHITM-out.wgt.RDat	GHITM	10	8.59e+07	8.59e+07	0.02369	rs2488656	2.39	rs17103046	-0.000476	3.59	0.6614	224	224	blup	0.00595	7.74e-04	1.6398	1.01e-01	NA	NA	NA	NA	NA
GRK5-out.wgt.RDat	/u/home/t/tboltz/project-ophoff/rna_whole_blood/cts_TWAS_latest/B_Cells_Memory_weights2//GRK5-out.wgt.RDat	GRK5	10	1.21e+08	1.21e+08	0.02606	rs11198845	-3.23	rs12573657	0.004625	4.61	2.0075	179	4	lasso	0.01171	3.84e-06	2.7903	5.27e-03	0.632	0.364	0.001	0.000	0.003
GSTO1-out.wgt.RDat	/u/home/t/tboltz/project-ophoff/rna_whole_blood/cts_TWAS_latest/B_Cells_Memory_weights2//GSTO1-out.wgt.RDat	GSTO1	10	1.06e+08	1.06e+08	0.02588	rs7902587	-3.98	rs4925	0.017769	5.76	-1.6661	174	26	enet	0.02098	8.58e-10	-1.2953	1.95e-01	NA	NA	NA	NA	NA
HECTD2-out.wgt.RDat	/u/home/t/tboltz/project-ophoff/rna_whole_blood/cts_TWAS_latest/B_Cells_Memory_weights2//HECTD2-out.wgt.RDat	HECTD2	10	9.32e+07	9.33e+07	0.02855	rs4551673	4.03	rs12259834	0.034874	8.11	-0.3303	128	3	lasso	0.03187	4.45e-14	-0.2188	8.27e-01	NA	NA	NA	NA	NA
HELLS-out.wgt.RDat	/u/home/t/tboltz/project-ophoff/rna_whole_blood/cts_TWAS_latest/B_Cells_Memory_weights2//HELLS-out.wgt.RDat	HELLS	10	9.63e+07	9.64e+07	0.07868	rs11572150	4.08	rs4494250	0.025096	-6.88	0.3612	235	26	enet	0.04656	6.82e-20	-1.9701	4.88e-02	0.000	0.930	0.000	0.069	0.001
HIF1AN-out.wgt.RDat	/u/home/t/tboltz/project-ophoff/rna_whole_blood/cts_TWAS_latest/B_Cells_Memory_weights2//HIF1AN-out.wgt.RDat	HIF1AN	10	1.02e+08	1.02e+08	0.01116	rs603424	3.61	rs10883509	0.013940	-5.42	1.8406	151	151	blup	0.01325	9.39e-07	-2.0453	4.08e-02	0.002	0.988	0.000	0.002	0.008
HKDC1-out.wgt.RDat	/u/home/t/tboltz/project-ophoff/rna_whole_blood/cts_TWAS_latest/B_Cells_Memory_weights2//HKDC1-out.wgt.RDat	HKDC1	10	7.10e+07	7.10e+07	0.15638	rs2855022	4.27	rs5030933	0.046360	10.10	-0.7211	187	4	lasso	0.10154	2.41e-42	-1.8297	6.73e-02	NA	NA	NA	NA	NA
HNRNPF-out.wgt.RDat	/u/home/t/tboltz/project-ophoff/rna_whole_blood/cts_TWAS_latest/B_Cells_Memory_weights2//HNRNPF-out.wgt.RDat	HNRNPF	10	4.39e+07	4.39e+07	0.02144	rs3006399	6.05	rs17153606	0.006256	-4.52	4.6905	204	13	enet	0.01096	7.59e-06	-1.9244	5.43e-02	NA	NA	NA	NA	NA
HPS1-out.wgt.RDat	/u/home/t/tboltz/project-ophoff/rna_whole_blood/cts_TWAS_latest/B_Cells_Memory_weights2//HPS1-out.wgt.RDat	HPS1	10	1.00e+08	1.00e+08	0.10407	rs11189465	3.14	rs2296436	0.016708	6.85	1.3026	187	17	enet	0.06342	1.19e-26	1.7468	8.07e-02	NA	NA	NA	NA	NA
HPS6-out.wgt.RDat	/u/home/t/tboltz/project-ophoff/rna_whole_blood/cts_TWAS_latest/B_Cells_Memory_weights2//HPS6-out.wgt.RDat	HPS6	10	1.04e+08	1.04e+08	0.03920	rs17709610	6.08	rs17771847	0.043129	8.91	-0.1762	127	127	blup	0.03965	3.77e-17	-0.2787	7.80e-01	NA	NA	NA	NA	NA
IFIT5-out.wgt.RDat	/u/home/t/tboltz/project-ophoff/rna_whole_blood/cts_TWAS_latest/B_Cells_Memory_weights2//IFIT5-out.wgt.RDat	IFIT5	10	9.12e+07	9.12e+07	0.13790	rs7092725	8.02	rs303210	0.104844	-13.78	2.8634	193	6	lasso	0.11400	1.31e-47	-3.1788	1.48e-03	0.000	0.000	0.000	1.000	0.000
INSYN2A-out.wgt.RDat	/u/home/t/tboltz/project-ophoff/rna_whole_blood/cts_TWAS_latest/B_Cells_Memory_weights2//INSYN2A-out.wgt.RDat	INSYN2A	10	1.29e+08	1.29e+08	0.00962	rs7094555	-2.70	rs7081349	0.001439	3.80	-0.6163	228	13	enet	0.00453	2.94e-03	-0.9271	3.54e-01	NA	NA	NA	NA	NA
IPMK-out.wgt.RDat	/u/home/t/tboltz/project-ophoff/rna_whole_blood/cts_TWAS_latest/B_Cells_Memory_weights2//IPMK-out.wgt.RDat	IPMK	10	6.00e+07	6.00e+07	0.05251	rs16912145	3.88	rs2153281	0.027903	-8.47	2.7493	188	23	enet	0.05038	2.04e-21	-3.5116	4.45e-04	0.000	0.950	0.000	0.006	0.044
ITPRIP-out.wgt.RDat	/u/home/t/tboltz/project-ophoff/rna_whole_blood/cts_TWAS_latest/B_Cells_Memory_weights2//ITPRIP-out.wgt.RDat	ITPRIP	10	1.06e+08	1.06e+08	0.01241	rs7902587	-3.98	rs10883993	0.011782	4.89	-1.1313	197	2	lasso	0.00962	2.58e-05	-1.1452	2.52e-01	NA	NA	NA	NA	NA
KCNMA1-out.wgt.RDat	/u/home/t/tboltz/project-ophoff/rna_whole_blood/cts_TWAS_latest/B_Cells_Memory_weights2//KCNMA1-out.wgt.RDat	KCNMA1	10	7.86e+07	7.94e+07	0.28209	rs10824444	-3.13	rs816852	0.201570	-18.80	-0.4918	350	15	enet	0.20760	1.24e-89	0.3926	6.95e-01	NA	NA	NA	NA	NA
KIF5B-out.wgt.RDat	/u/home/t/tboltz/project-ophoff/rna_whole_blood/cts_TWAS_latest/B_Cells_Memory_weights2//KIF5B-out.wgt.RDat	KIF5B	10	3.23e+07	3.23e+07	0.02288	rs11008888	4.32	rs9299674	-0.000428	4.26	-0.3071	119	119	blup	0.00944	3.06e-05	-0.3334	7.39e-01	NA	NA	NA	NA	NA
KNDC1-out.wgt.RDat	/u/home/t/tboltz/project-ophoff/rna_whole_blood/cts_TWAS_latest/B_Cells_Memory_weights2//KNDC1-out.wgt.RDat	KNDC1	10	1.35e+08	1.35e+08	0.07547	rs9419288	2.66	rs10857665	0.040127	8.43	0.7123	186	3	lasso	0.04008	2.55e-17	0.3494	7.27e-01	NA	NA	NA	NA	NA
LIPA-out.wgt.RDat	/u/home/t/tboltz/project-ophoff/rna_whole_blood/cts_TWAS_latest/B_Cells_Memory_weights2//LIPA-out.wgt.RDat	LIPA	10	9.10e+07	9.12e+07	0.41085	rs7092725	8.02	rs1412444	0.331680	23.96	1.8939	231	5	lasso	0.36725	3.54e-174	1.8095	7.04e-02	NA	NA	NA	NA	NA
LIPN-out.wgt.RDat	/u/home/t/tboltz/project-ophoff/rna_whole_blood/cts_TWAS_latest/B_Cells_Memory_weights2//LIPN-out.wgt.RDat	LIPN	10	9.05e+07	9.05e+07	0.40396	rs7092725	8.02	rs10788613	0.073319	-12.06	0.8783	162	62	enet	0.27278	6.73e-122	0.9349	3.50e-01	NA	NA	NA	NA	NA
LRMDA-out.wgt.RDat	/u/home/t/tboltz/project-ophoff/rna_whole_blood/cts_TWAS_latest/B_Cells_Memory_weights2//LRMDA-out.wgt.RDat	LRMDA	10	7.72e+07	7.83e+07	0.06372	rs1551067	3.71	rs1897191	0.046451	-9.08	3.3113	370	3	lasso	0.04605	1.09e-19	-3.2621	1.11e-03	0.000	0.801	0.000	0.006	0.193
LRRC27-out.wgt.RDat	/u/home/t/tboltz/project-ophoff/rna_whole_blood/cts_TWAS_latest/B_Cells_Memory_weights2//LRRC27-out.wgt.RDat	LRRC27	10	1.34e+08	1.34e+08	0.02323	rs1133400	4.47	rs2748391	0.024997	-7.11	3.6976	98	4	lasso	0.03181	4.73e-14	-3.0934	1.98e-03	0.000	0.423	0.000	0.041	0.536
MARCHF5-out.wgt.RDat	/u/home/t/tboltz/project-ophoff/rna_whole_blood/cts_TWAS_latest/B_Cells_Memory_weights2//MARCHF5-out.wgt.RDat	MARCHF5	10	9.41e+07	9.41e+07	0.02539	rs2497306	14.89	rs7088903	0.043592	8.99	0.2789	154	9	enet	0.04321	1.47e-18	0.2961	7.67e-01	NA	NA	NA	NA	NA
MARCHF8-out.wgt.RDat	/u/home/t/tboltz/project-ophoff/rna_whole_blood/cts_TWAS_latest/B_Cells_Memory_weights2//MARCHF8-out.wgt.RDat	MARCHF8	10	4.60e+07	4.61e+07	0.03872	rs3824616	-3.89	rs34670342	0.057998	10.43	-3.5737	104	8	lasso	0.06222	3.64e-26	-3.8567	1.15e-04	0.000	0.469	0.000	0.010	0.521
MASTL-out.wgt.RDat	/u/home/t/tboltz/project-ophoff/rna_whole_blood/cts_TWAS_latest/B_Cells_Memory_weights2//MASTL-out.wgt.RDat	MASTL	10	2.74e+07	2.75e+07	0.30528	rs788219	3.75	rs10764686	0.321655	-23.62	1.8109	225	12	lasso	0.32454	1.22e-149	-1.9288	5.38e-02	NA	NA	NA	NA	NA
MCMBP-out.wgt.RDat	/u/home/t/tboltz/project-ophoff/rna_whole_blood/cts_TWAS_latest/B_Cells_Memory_weights2//MCMBP-out.wgt.RDat	MCMBP	10	1.22e+08	1.22e+08	0.11591	rs915120	-3.14	rs196214	0.014019	-7.69	-0.4286	205	38	enet	0.07525	1.86e-31	-0.8592	3.90e-01	NA	NA	NA	NA	NA
MFSD13A-out.wgt.RDat	/u/home/t/tboltz/project-ophoff/rna_whole_blood/cts_TWAS_latest/B_Cells_Memory_weights2//MFSD13A-out.wgt.RDat	MFSD13A	10	1.04e+08	1.04e+08	0.01222	rs17709610	6.08	rs2025713	0.001303	4.19	-3.9046	165	165	blup	0.00129	7.23e-02	-2.8258	4.72e-03	0.004	0.001	0.740	0.234	0.022
MGMT-out.wgt.RDat	/u/home/t/tboltz/project-ophoff/rna_whole_blood/cts_TWAS_latest/B_Cells_Memory_weights2//MGMT-out.wgt.RDat	MGMT	10	1.31e+08	1.32e+08	0.08468	rs11016590	3.26	rs477692	0.071183	11.28	2.4162	199	25	enet	0.10581	3.84e-44	2.7103	6.72e-03	0.000	0.978	0.000	0.002	0.020
MRPL43-out.wgt.RDat	/u/home/t/tboltz/project-ophoff/rna_whole_blood/cts_TWAS_latest/B_Cells_Memory_weights2//MRPL43-out.wgt.RDat	MRPL43	10	1.03e+08	1.03e+08	0.02038	rs621106	-3.28	rs2181834	0.019714	6.03	-1.7856	136	1	lasso	0.01862	7.24e-09	-1.7856	7.42e-02	NA	NA	NA	NA	NA
MSRB2-out.wgt.RDat	/u/home/t/tboltz/project-ophoff/rna_whole_blood/cts_TWAS_latest/B_Cells_Memory_weights2//MSRB2-out.wgt.RDat	MSRB2	10	2.34e+07	2.34e+07	0.16328	rs7093543	-4.11	rs7911289	0.022634	-7.59	-0.9245	162	43	enet	0.07664	4.99e-32	1.8668	6.19e-02	NA	NA	NA	NA	NA
MTG1-out.wgt.RDat	/u/home/t/tboltz/project-ophoff/rna_whole_blood/cts_TWAS_latest/B_Cells_Memory_weights2//MTG1-out.wgt.RDat	MTG1	10	1.35e+08	1.35e+08	0.02300	rs9419288	2.66	rs7083614	0.020294	6.39	0.9938	157	2	lasso	0.01787	1.43e-08	1.0652	2.87e-01	NA	NA	NA	NA	NA
MXI1-out.wgt.RDat	/u/home/t/tboltz/project-ophoff/rna_whole_blood/cts_TWAS_latest/B_Cells_Memory_weights2//MXI1-out.wgt.RDat	MXI1	10	1.12e+08	1.12e+08	0.04577	rs10509907	-7.73	rs11195062	0.025109	6.78	-1.2304	163	163	blup	0.02640	6.33e-12	-2.1354	3.27e-02	0.000	0.000	0.000	1.000	0.000
MYOF-out.wgt.RDat	/u/home/t/tboltz/project-ophoff/rna_whole_blood/cts_TWAS_latest/B_Cells_Memory_weights2//MYOF-out.wgt.RDat	MYOF	10	9.51e+07	9.52e+07	0.02191	rs10786063	8.89	rs7091625	0.018985	-6.42	-1.1532	217	6	lasso	0.01727	2.45e-08	1.3026	1.93e-01	NA	NA	NA	NA	NA
NCOA4-out.wgt.RDat	/u/home/t/tboltz/project-ophoff/rna_whole_blood/cts_TWAS_latest/B_Cells_Memory_weights2//NCOA4-out.wgt.RDat	NCOA4	10	5.16e+07	5.16e+07	0.10508	rs10761618	4.28	rs7920517	0.038152	-9.16	-0.4334	33	4	lasso	0.06254	2.70e-26	-1.1387	2.55e-01	NA	NA	NA	NA	NA
NMT2-out.wgt.RDat	/u/home/t/tboltz/project-ophoff/rna_whole_blood/cts_TWAS_latest/B_Cells_Memory_weights2//NMT2-out.wgt.RDat	NMT2	10	1.51e+07	1.52e+07	0.23001	rs4750665	-3.64	rs3814168	0.046914	9.53	1.1991	208	23	enet	0.11843	1.69e-49	1.5549	1.20e-01	NA	NA	NA	NA	NA
NOC3L-out.wgt.RDat	/u/home/t/tboltz/project-ophoff/rna_whole_blood/cts_TWAS_latest/B_Cells_Memory_weights2//NOC3L-out.wgt.RDat	NOC3L	10	9.61e+07	9.61e+07	0.03840	rs12572897	3.36	rs3781264	0.036138	8.00	0.2409	155	5	lasso	0.03797	1.74e-16	0.6580	5.11e-01	NA	NA	NA	NA	NA
NRBF2-out.wgt.RDat	/u/home/t/tboltz/project-ophoff/rna_whole_blood/cts_TWAS_latest/B_Cells_Memory_weights2//NRBF2-out.wgt.RDat	NRBF2	10	6.49e+07	6.49e+07	0.09551	rs16917546	-20.88	rs3816685	0.033025	8.10	-2.8968	263	4	lasso	0.04219	3.73e-18	-2.9176	3.53e-03	0.000	0.000	0.000	1.000	0.000
NT5C2-out.wgt.RDat	/u/home/t/tboltz/project-ophoff/rna_whole_blood/cts_TWAS_latest/B_Cells_Memory_weights2//NT5C2-out.wgt.RDat	NT5C2	10	1.05e+08	1.05e+08	0.06152	rs11598797	5.10	rs11191580	0.038948	8.41	-0.8366	229	5	lasso	0.03633	7.75e-16	-0.9228	3.56e-01	NA	NA	NA	NA	NA
NUDT13-out.wgt.RDat	/u/home/t/tboltz/project-ophoff/rna_whole_blood/cts_TWAS_latest/B_Cells_Memory_weights2//NUDT13-out.wgt.RDat	NUDT13	10	7.49e+07	7.49e+07	0.01117	rs12644	4.13	rs7900359	0.010098	-5.49	1.9785	189	189	blup	0.00969	2.42e-05	-2.0891	3.67e-02	0.001	0.981	0.000	0.007	0.011
NUDT5-out.wgt.RDat	/u/home/t/tboltz/project-ophoff/rna_whole_blood/cts_TWAS_latest/B_Cells_Memory_weights2//NUDT5-out.wgt.RDat	NUDT5	10	1.22e+07	1.22e+07	0.04738	rs11257933	-3.83	rs11257655	0.034924	9.20	-0.9748	122	5	enet	0.05665	6.33e-24	-0.5334	5.94e-01	NA	NA	NA	NA	NA
NUTM2B-out.wgt.RDat	/u/home/t/tboltz/project-ophoff/rna_whole_blood/cts_TWAS_latest/B_Cells_Memory_weights2//NUTM2B-out.wgt.RDat	NUTM2B	10	8.15e+07	8.15e+07	0.01568	rs11593576	4.16	rs10824765	0.002178	-3.89	0.3347	126	126	blup	0.00567	1.00e-03	0.4292	6.68e-01	NA	NA	NA	NA	NA
OGA-out.wgt.RDat	/u/home/t/tboltz/project-ophoff/rna_whole_blood/cts_TWAS_latest/B_Cells_Memory_weights2//OGA-out.wgt.RDat	OGA	10	1.04e+08	1.04e+08	0.00967	rs621106	-3.28	rs10509754	0.005489	-4.74	2.0211	141	141	blup	0.00620	6.08e-04	-3.2533	1.14e-03	0.237	0.753	0.000	0.001	0.009
OR13A1-out.wgt.RDat	/u/home/t/tboltz/project-ophoff/rna_whole_blood/cts_TWAS_latest/B_Cells_Memory_weights2//OR13A1-out.wgt.RDat	OR13A1	10	4.58e+07	4.58e+07	0.03401	rs3824616	-3.89	rs6413416	0.032868	-8.26	0.7498	121	15	enet	0.03901	6.75e-17	-0.5221	6.02e-01	NA	NA	NA	NA	NA
PANK1-out.wgt.RDat	/u/home/t/tboltz/project-ophoff/rna_whole_blood/cts_TWAS_latest/B_Cells_Memory_weights2//PANK1-out.wgt.RDat	PANK1	10	9.13e+07	9.14e+07	0.02596	rs7092725	8.02	rs2419057	0.004842	4.76	1.4093	181	181	blup	0.01654	4.77e-08	1.6748	9.40e-02	NA	NA	NA	NA	NA
PDSS1-out.wgt.RDat	/u/home/t/tboltz/project-ophoff/rna_whole_blood/cts_TWAS_latest/B_Cells_Memory_weights2//PDSS1-out.wgt.RDat	PDSS1	10	2.70e+07	2.70e+07	0.01623	rs1335552	15.62	rs2477288	0.011582	5.41	1.4108	154	3	lasso	0.01355	7.19e-07	1.7123	8.68e-02	NA	NA	NA	NA	NA
PDZD8-out.wgt.RDat	/u/home/t/tboltz/project-ophoff/rna_whole_blood/cts_TWAS_latest/B_Cells_Memory_weights2//PDZD8-out.wgt.RDat	PDZD8	10	1.19e+08	1.19e+08	0.16529	rs4752028	3.07	rs2532841	0.062424	-10.48	2.0655	138	30	enet	0.07804	1.33e-32	-1.0587	2.90e-01	NA	NA	NA	NA	NA
PFKFB3-out.wgt.RDat	/u/home/t/tboltz/project-ophoff/rna_whole_blood/cts_TWAS_latest/B_Cells_Memory_weights2//PFKFB3-out.wgt.RDat	PFKFB3	10	6.19e+06	6.30e+06	0.02778	rs7073236	9.45	rs589142	0.009824	5.02	0.5019	184	6	lasso	0.01405	4.56e-07	1.1730	2.41e-01	NA	NA	NA	NA	NA
PFKP-out.wgt.RDat	/u/home/t/tboltz/project-ophoff/rna_whole_blood/cts_TWAS_latest/B_Cells_Memory_weights2//PFKP-out.wgt.RDat	PFKP	10	3.11e+06	3.18e+06	0.06196	rs2477765	-2.56	rs4881109	0.039522	-9.16	0.1667	237	14	enet	0.05202	4.52e-22	-0.3674	7.13e-01	NA	NA	NA	NA	NA
PHYH-out.wgt.RDat	/u/home/t/tboltz/project-ophoff/rna_whole_blood/cts_TWAS_latest/B_Cells_Memory_weights2//PHYH-out.wgt.RDat	PHYH	10	1.33e+07	1.33e+07	0.01991	rs2251555	-2.96	rs17512962	0.012361	-5.22	-1.3995	190	3	enet	0.01793	1.35e-08	0.6896	4.90e-01	NA	NA	NA	NA	NA
PIP4K2A-out.wgt.RDat	/u/home/t/tboltz/project-ophoff/rna_whole_blood/cts_TWAS_latest/B_Cells_Memory_weights2//PIP4K2A-out.wgt.RDat	PIP4K2A	10	2.28e+07	2.30e+07	0.03778	rs7093543	-4.11	rs10828316	0.030152	-7.37	1.4872	164	3	lasso	0.02598	9.25e-12	-1.4329	1.52e-01	NA	NA	NA	NA	NA
PKD2L1-out.wgt.RDat	/u/home/t/tboltz/project-ophoff/rna_whole_blood/cts_TWAS_latest/B_Cells_Memory_weights2//PKD2L1-out.wgt.RDat	PKD2L1	10	1.02e+08	1.02e+08	0.07537	rs603424	3.61	rs7897454	0.054436	9.90	0.2383	205	13	enet	0.06062	1.60e-25	0.4440	6.57e-01	NA	NA	NA	NA	NA
PLAU-out.wgt.RDat	/u/home/t/tboltz/project-ophoff/rna_whole_blood/cts_TWAS_latest/B_Cells_Memory_weights2//PLAU-out.wgt.RDat	PLAU	10	7.57e+07	7.57e+07	0.01456	rs2254266	5.28	rs2227551	0.008702	4.96	-1.4998	146	146	blup	0.00812	1.03e-04	-1.5543	1.20e-01	NA	NA	NA	NA	NA
PLEKHA1-out.wgt.RDat	/u/home/t/tboltz/project-ophoff/rna_whole_blood/cts_TWAS_latest/B_Cells_Memory_weights2//PLEKHA1-out.wgt.RDat	PLEKHA1	10	1.24e+08	1.24e+08	0.02787	rs4405249	-5.23	rs10510110	0.026083	-7.33	2.0507	221	8	enet	0.02977	2.99e-13	-1.1277	2.59e-01	NA	NA	NA	NA	NA
PPA1-out.wgt.RDat	/u/home/t/tboltz/project-ophoff/rna_whole_blood/cts_TWAS_latest/B_Cells_Memory_weights2//PPA1-out.wgt.RDat	PPA1	10	7.20e+07	7.20e+07	0.12722	rs9415004	-3.13	rs10999211	0.073997	11.43	1.4290	212	25	enet	0.09368	4.63e-39	1.0961	2.73e-01	NA	NA	NA	NA	NA
PRXL2A-out.wgt.RDat	/u/home/t/tboltz/project-ophoff/rna_whole_blood/cts_TWAS_latest/B_Cells_Memory_weights2//PRXL2A-out.wgt.RDat	PRXL2A	10	8.22e+07	8.22e+07	0.03638	rs17093759	2.44	rs1870145	0.030117	-7.71	-0.6142	236	19	enet	0.02792	1.60e-12	0.6900	4.90e-01	NA	NA	NA	NA	NA
PSAP-out.wgt.RDat	/u/home/t/tboltz/project-ophoff/rna_whole_blood/cts_TWAS_latest/B_Cells_Memory_weights2//PSAP-out.wgt.RDat	PSAP	10	7.36e+07	7.36e+07	0.05852	rs7089309	4.34	rs4747195	0.039002	8.31	0.7908	261	4	lasso	0.03591	1.14e-15	0.6985	4.85e-01	NA	NA	NA	NA	NA
PTER-out.wgt.RDat	/u/home/t/tboltz/project-ophoff/rna_whole_blood/cts_TWAS_latest/B_Cells_Memory_weights2//PTER-out.wgt.RDat	PTER	10	1.65e+07	1.66e+07	0.11874	rs4747265	2.85	rs2078518	0.038351	-8.35	0.5941	228	8	lasso	0.07531	1.75e-31	0.6392	5.23e-01	NA	NA	NA	NA	NA
PYROXD2-out.wgt.RDat	/u/home/t/tboltz/project-ophoff/rna_whole_blood/cts_TWAS_latest/B_Cells_Memory_weights2//PYROXD2-out.wgt.RDat	PYROXD2	10	1.00e+08	1.00e+08	0.02898	rs11189465	3.14	rs942805	0.028539	-7.33	-0.6154	180	6	lasso	0.02712	3.31e-12	0.5181	6.04e-01	NA	NA	NA	NA	NA
RASGEF1A-out.wgt.RDat	/u/home/t/tboltz/project-ophoff/rna_whole_blood/cts_TWAS_latest/B_Cells_Memory_weights2//RASGEF1A-out.wgt.RDat	RASGEF1A	10	4.37e+07	4.38e+07	0.03662	rs3006399	6.05	rs2503850	0.007722	-5.66	3.1463	178	4	lasso	0.01553	1.19e-07	-1.8947	5.81e-02	NA	NA	NA	NA	NA
RASSF4-out.wgt.RDat	/u/home/t/tboltz/project-ophoff/rna_whole_blood/cts_TWAS_latest/B_Cells_Memory_weights2//RASSF4-out.wgt.RDat	RASSF4	10	4.55e+07	4.55e+07	0.03165	rs1002588	-4.54	rs883735	0.021096	-6.26	1.2108	179	11	enet	0.02707	3.46e-12	-1.5713	1.16e-01	NA	NA	NA	NA	NA
RRP12-out.wgt.RDat	/u/home/t/tboltz/project-ophoff/rna_whole_blood/cts_TWAS_latest/B_Cells_Memory_weights2//RRP12-out.wgt.RDat	RRP12	10	9.91e+07	9.92e+07	0.07602	rs10786327	-6.18	rs9888026	0.119092	14.39	4.2026	185	3	lasso	0.11864	1.37e-49	4.1736	3.00e-05	0.000	0.002	0.000	0.986	0.012
RSU1-out.wgt.RDat	/u/home/t/tboltz/project-ophoff/rna_whole_blood/cts_TWAS_latest/B_Cells_Memory_weights2//RSU1-out.wgt.RDat	RSU1	10	1.66e+07	1.69e+07	0.26470	rs4747265	2.85	rs780633	0.115591	14.35	-1.6388	264	34	enet	0.14443	8.93e-61	-2.0617	3.92e-02	0.000	0.996	0.000	0.001	0.004
RTKN2-out.wgt.RDat	/u/home/t/tboltz/project-ophoff/rna_whole_blood/cts_TWAS_latest/B_Cells_Memory_weights2//RTKN2-out.wgt.RDat	RTKN2	10	6.39e+07	6.40e+07	0.18113	rs16917546	-20.88	rs1368158	0.127760	14.96	1.3238	211	26	enet	0.15839	5.76e-67	-0.1781	8.59e-01	NA	NA	NA	NA	NA
SCART1-out.wgt.RDat	/u/home/t/tboltz/project-ophoff/rna_whole_blood/cts_TWAS_latest/B_Cells_Memory_weights2//SCART1-out.wgt.RDat	SCART1	10	1.35e+08	1.35e+08	0.01993	rs9419288	2.66	rs10857733	0.005511	4.50	-0.0608	144	144	blup	0.01423	3.88e-07	0.4268	6.69e-01	NA	NA	NA	NA	NA
SEC31B-out.wgt.RDat	/u/home/t/tboltz/project-ophoff/rna_whole_blood/cts_TWAS_latest/B_Cells_Memory_weights2//SEC31B-out.wgt.RDat	SEC31B	10	1.02e+08	1.02e+08	0.01067	rs603424	3.61	rs2489034	0.017271	-6.07	1.6902	155	3	lasso	0.01703	3.07e-08	-1.8081	7.06e-02	NA	NA	NA	NA	NA
SEC61A2-out.wgt.RDat	/u/home/t/tboltz/project-ophoff/rna_whole_blood/cts_TWAS_latest/B_Cells_Memory_weights2//SEC61A2-out.wgt.RDat	SEC61A2	10	1.22e+07	1.22e+07	0.02394	rs11257933	-3.83	rs10906086	0.017930	-5.80	-1.5040	124	26	enet	0.01847	8.33e-09	0.2091	8.34e-01	NA	NA	NA	NA	NA
SFRP5-out.wgt.RDat	/u/home/t/tboltz/project-ophoff/rna_whole_blood/cts_TWAS_latest/B_Cells_Memory_weights2//SFRP5-out.wgt.RDat	SFRP5	10	9.95e+07	9.95e+07	0.01914	rs10786327	-6.18	rs10748709	0.010784	-5.93	-1.5903	147	4	lasso	0.01153	4.51e-06	1.7667	7.73e-02	NA	NA	NA	NA	NA
SFXN4-out.wgt.RDat	/u/home/t/tboltz/project-ophoff/rna_whole_blood/cts_TWAS_latest/B_Cells_Memory_weights2//SFXN4-out.wgt.RDat	SFXN4	10	1.21e+08	1.21e+08	0.11389	rs11198845	-3.23	rs925388	0.098903	13.13	0.8492	148	4	enet	0.09984	1.25e-41	0.7873	4.31e-01	NA	NA	NA	NA	NA
SGMS1-out.wgt.RDat	/u/home/t/tboltz/project-ophoff/rna_whole_blood/cts_TWAS_latest/B_Cells_Memory_weights2//SGMS1-out.wgt.RDat	SGMS1	10	5.21e+07	5.24e+07	0.01658	rs10761618	4.28	rs4935737	0.006239	-5.16	-2.4164	194	5	lasso	0.00992	1.96e-05	2.5681	1.02e-02	0.076	0.888	0.001	0.017	0.018
SHTN1-out.wgt.RDat	/u/home/t/tboltz/project-ophoff/rna_whole_blood/cts_TWAS_latest/B_Cells_Memory_weights2//SHTN1-out.wgt.RDat	SHTN1	10	1.19e+08	1.19e+08	0.31728	rs4752028	3.07	rs740600	0.174536	-17.44	1.5444	205	3	lasso	0.17487	2.09e-74	-1.5626	1.18e-01	NA	NA	NA	NA	NA
SIRT1-out.wgt.RDat	/u/home/t/tboltz/project-ophoff/rna_whole_blood/cts_TWAS_latest/B_Cells_Memory_weights2//SIRT1-out.wgt.RDat	SIRT1	10	6.96e+07	6.97e+07	0.06468	rs10509301	3.74	rs10997885	0.047387	9.17	-1.0638	183	9	lasso	0.04122	9.03e-18	-0.8989	3.69e-01	NA	NA	NA	NA	NA
SLC35G1-out.wgt.RDat	/u/home/t/tboltz/project-ophoff/rna_whole_blood/cts_TWAS_latest/B_Cells_Memory_weights2//SLC35G1-out.wgt.RDat	SLC35G1	10	9.57e+07	9.57e+07	0.02261	rs12572897	3.36	rs1223467	0.016429	5.55	0.4437	169	2	lasso	0.01445	3.18e-07	0.4458	6.56e-01	NA	NA	NA	NA	NA
SLIT1-out.wgt.RDat	/u/home/t/tboltz/project-ophoff/rna_whole_blood/cts_TWAS_latest/B_Cells_Memory_weights2//SLIT1-out.wgt.RDat	SLIT1	10	9.88e+07	9.89e+07	0.02023	rs10786327	-6.18	rs3740522	0.019439	6.38	-5.8075	200	4	lasso	0.01848	8.25e-09	-5.7938	6.88e-09	0.000	0.000	0.000	0.006	0.994
SLK-out.wgt.RDat	/u/home/t/tboltz/project-ophoff/rna_whole_blood/cts_TWAS_latest/B_Cells_Memory_weights2//SLK-out.wgt.RDat	SLK	10	1.06e+08	1.06e+08	0.02955	rs3824778	4.43	rs805688	0.018174	5.89	-0.3381	203	203	blup	0.01724	2.53e-08	-0.8012	4.23e-01	NA	NA	NA	NA	NA
SORCS3-out.wgt.RDat	/u/home/t/tboltz/project-ophoff/rna_whole_blood/cts_TWAS_latest/B_Cells_Memory_weights2//SORCS3-out.wgt.RDat	SORCS3	10	1.06e+08	1.07e+08	0.02910	rs6584631	-3.92	rs7078084	0.002866	-4.16	-1.0464	400	32	enet	0.01409	4.38e-07	-0.7114	4.77e-01	NA	NA	NA	NA	NA
SPOCK2-out.wgt.RDat	/u/home/t/tboltz/project-ophoff/rna_whole_blood/cts_TWAS_latest/B_Cells_Memory_weights2//SPOCK2-out.wgt.RDat	SPOCK2	10	7.38e+07	7.38e+07	0.03225	rs7089309	4.34	rs1668172	0.007342	4.79	0.4113	257	22	enet	0.00685	3.34e-04	-0.3261	7.44e-01	NA	NA	NA	NA	NA
STAM-out.wgt.RDat	/u/home/t/tboltz/project-ophoff/rna_whole_blood/cts_TWAS_latest/B_Cells_Memory_weights2//STAM-out.wgt.RDat	STAM	10	1.77e+07	1.78e+07	0.02706	rs10752086	-3.15	rs12221	0.016604	-5.81	0.1301	137	5	lasso	0.01787	1.42e-08	-0.6267	5.31e-01	NA	NA	NA	NA	NA
STN1-out.wgt.RDat	/u/home/t/tboltz/project-ophoff/rna_whole_blood/cts_TWAS_latest/B_Cells_Memory_weights2//STN1-out.wgt.RDat	STN1	10	1.06e+08	1.06e+08	0.02003	rs3824778	4.43	rs4918069	0.009827	4.97	1.6576	194	194	blup	0.00649	4.65e-04	2.1325	3.30e-02	0.139	0.824	0.004	0.022	0.010
STOX1-out.wgt.RDat	/u/home/t/tboltz/project-ophoff/rna_whole_blood/cts_TWAS_latest/B_Cells_Memory_weights2//STOX1-out.wgt.RDat	STOX1	10	7.06e+07	7.07e+07	0.18747	rs2855022	4.27	rs3998856	0.238897	20.47	3.1079	158	54	enet	0.35694	4.18e-168	5.1773	2.25e-07	0.000	0.861	0.000	0.033	0.106
TBC1D12-out.wgt.RDat	/u/home/t/tboltz/project-ophoff/rna_whole_blood/cts_TWAS_latest/B_Cells_Memory_weights2//TBC1D12-out.wgt.RDat	TBC1D12	10	9.62e+07	9.63e+07	0.06328	rs11188148	4.07	rs3818432	0.022059	6.68	0.4228	203	27	enet	0.03677	5.22e-16	0.5077	6.12e-01	NA	NA	NA	NA	NA
TCTN3-out.wgt.RDat	/u/home/t/tboltz/project-ophoff/rna_whole_blood/cts_TWAS_latest/B_Cells_Memory_weights2//TCTN3-out.wgt.RDat	TCTN3	10	9.74e+07	9.75e+07	0.02707	rs17110913	4.85	rs3176893	0.005187	5.00	3.3528	277	277	blup	0.01035	1.33e-05	0.5220	6.02e-01	NA	NA	NA	NA	NA
TFAM-out.wgt.RDat	/u/home/t/tboltz/project-ophoff/rna_whole_blood/cts_TWAS_latest/B_Cells_Memory_weights2//TFAM-out.wgt.RDat	TFAM	10	6.01e+07	6.02e+07	0.14871	rs16912145	3.88	rs2306604	0.131176	-15.32	3.4543	167	3	lasso	0.13109	5.98e-55	-3.4768	5.07e-04	0.000	0.747	0.000	0.004	0.249
TMEM273-out.wgt.RDat	/u/home/t/tboltz/project-ophoff/rna_whole_blood/cts_TWAS_latest/B_Cells_Memory_weights2//TMEM273-out.wgt.RDat	TMEM273	10	5.04e+07	5.04e+07	0.54147	rs3747874	-3.68	rs12249370	0.198421	18.55	-3.3567	243	51	enet	0.24897	8.64e-110	-3.1522	1.62e-03	0.000	0.779	0.000	0.002	0.219
TNKS2-out.wgt.RDat	/u/home/t/tboltz/project-ophoff/rna_whole_blood/cts_TWAS_latest/B_Cells_Memory_weights2//TNKS2-out.wgt.RDat	TNKS2	10	9.36e+07	9.36e+07	0.03003	rs4551673	4.03	rs11186719	0.008876	-5.34	-0.0183	130	5	lasso	0.02083	9.77e-10	1.3713	1.70e-01	NA	NA	NA	NA	NA
TRDMT1-out.wgt.RDat	/u/home/t/tboltz/project-ophoff/rna_whole_blood/cts_TWAS_latest/B_Cells_Memory_weights2//TRDMT1-out.wgt.RDat	TRDMT1	10	1.72e+07	1.72e+07	0.09528	rs10752086	-3.15	rs10490958	0.020071	7.30	-0.4448	295	38	enet	0.06553	1.66e-27	-1.1000	2.71e-01	NA	NA	NA	NA	NA
TRIM8-out.wgt.RDat	/u/home/t/tboltz/project-ophoff/rna_whole_blood/cts_TWAS_latest/B_Cells_Memory_weights2//TRIM8-out.wgt.RDat	TRIM8	10	1.04e+08	1.04e+08	0.02845	rs17709610	6.08	rs2025713	0.013774	-5.22	-3.9046	220	9	lasso	0.01077	9.03e-06	3.5402	4.00e-04	0.000	0.004	0.025	0.945	0.026
TSPAN14-out.wgt.RDat	/u/home/t/tboltz/project-ophoff/rna_whole_blood/cts_TWAS_latest/B_Cells_Memory_weights2//TSPAN14-out.wgt.RDat	TSPAN14	10	8.22e+07	8.23e+07	0.04909	rs17093759	2.44	rs12264252	0.026192	7.19	0.0976	230	4	lasso	0.02643	6.16e-12	0.1478	8.83e-01	NA	NA	NA	NA	NA
UBE2D1-out.wgt.RDat	/u/home/t/tboltz/project-ophoff/rna_whole_blood/cts_TWAS_latest/B_Cells_Memory_weights2//UBE2D1-out.wgt.RDat	UBE2D1	10	6.01e+07	6.01e+07	0.12053	rs16912145	3.88	rs10826178	0.123190	-14.68	3.2818	177	3	lasso	0.12305	1.76e-51	-3.2796	1.04e-03	0.000	0.782	0.000	0.004	0.213
UROS-out.wgt.RDat	/u/home/t/tboltz/project-ophoff/rna_whole_blood/cts_TWAS_latest/B_Cells_Memory_weights2//UROS-out.wgt.RDat	UROS	10	1.27e+08	1.28e+08	0.01214	rs17155554	-2.98	rs10901483	0.010997	-5.33	0.8010	194	2	lasso	0.01129	5.64e-06	-0.6335	5.26e-01	NA	NA	NA	NA	NA
USP6NL-out.wgt.RDat	/u/home/t/tboltz/project-ophoff/rna_whole_blood/cts_TWAS_latest/B_Cells_Memory_weights2//USP6NL-out.wgt.RDat	USP6NL	10	1.15e+07	1.17e+07	0.02753	rs2477024	-2.65	rs10905992	0.016629	-5.74	1.5865	143	5	lasso	0.01442	3.26e-07	-1.5604	1.19e-01	NA	NA	NA	NA	NA
VDAC2-out.wgt.RDat	/u/home/t/tboltz/project-ophoff/rna_whole_blood/cts_TWAS_latest/B_Cells_Memory_weights2//VDAC2-out.wgt.RDat	VDAC2	10	7.70e+07	7.70e+07	0.01714	rs1551067	3.71	rs11001296	0.003835	-4.13	0.9955	154	154	blup	0.01312	1.06e-06	-2.6139	8.95e-03	0.715	0.251	0.009	0.003	0.022
VIM-out.wgt.RDat	/u/home/t/tboltz/project-ophoff/rna_whole_blood/cts_TWAS_latest/B_Cells_Memory_weights2//VIM-out.wgt.RDat	VIM	10	1.73e+07	1.73e+07	0.04105	rs10752086	-3.15	rs359285	0.035947	-8.18	0.4999	286	3	lasso	0.04189	4.88e-18	-0.9637	3.35e-01	NA	NA	NA	NA	NA
VPS26A-out.wgt.RDat	/u/home/t/tboltz/project-ophoff/rna_whole_blood/cts_TWAS_latest/B_Cells_Memory_weights2//VPS26A-out.wgt.RDat	VPS26A	10	7.09e+07	7.09e+07	0.05563	rs2855022	4.27	rs12257763	0.072981	11.35	1.2379	160	2	lasso	0.07231	2.93e-30	1.2383	2.16e-01	NA	NA	NA	NA	NA
VSIR-out.wgt.RDat	/u/home/t/tboltz/project-ophoff/rna_whole_blood/cts_TWAS_latest/B_Cells_Memory_weights2//VSIR-out.wgt.RDat	VSIR	10	7.35e+07	7.35e+07	0.02970	rs7089309	4.34	rs3747859	0.017776	-5.69	0.3236	264	5	lasso	0.02029	1.59e-09	-0.0897	9.28e-01	NA	NA	NA	NA	NA
WAPL-out.wgt.RDat	/u/home/t/tboltz/project-ophoff/rna_whole_blood/cts_TWAS_latest/B_Cells_Memory_weights2//WAPL-out.wgt.RDat	WAPL	10	8.82e+07	8.83e+07	0.04908	rs7913136	3.46	rs10887606	0.049143	-9.33	-0.1635	152	4	lasso	0.04393	7.56e-19	0.1509	8.80e-01	NA	NA	NA	NA	NA
WASHC2A-out.wgt.RDat	/u/home/t/tboltz/project-ophoff/rna_whole_blood/cts_TWAS_latest/B_Cells_Memory_weights2//WASHC2A-out.wgt.RDat	WASHC2A	10	5.18e+07	5.19e+07	0.03685	rs10761618	4.28	rs1369864	0.003718	4.33	0.6111	119	19	enet	0.01579	9.42e-08	1.4594	1.44e-01	NA	NA	NA	NA	NA
WASHC2C-out.wgt.RDat	/u/home/t/tboltz/project-ophoff/rna_whole_blood/cts_TWAS_latest/B_Cells_Memory_weights2//WASHC2C-out.wgt.RDat	WASHC2C	10	4.62e+07	4.63e+07	0.10530	rs3824616	-3.89	rs7086046	0.036265	-8.19	-0.3812	70	21	enet	0.05787	2.04e-24	-0.4551	6.49e-01	NA	NA	NA	NA	NA
WDFY4-out.wgt.RDat	/u/home/t/tboltz/project-ophoff/rna_whole_blood/cts_TWAS_latest/B_Cells_Memory_weights2//WDFY4-out.wgt.RDat	WDFY4	10	4.99e+07	5.02e+07	0.27648	rs3747874	-3.68	rs7072606	0.124885	14.77	-1.1778	260	8	enet	0.12815	1.12e-53	-1.1585	2.47e-01	NA	NA	NA	NA	NA
ZFAND4-out.wgt.RDat	/u/home/t/tboltz/project-ophoff/rna_whole_blood/cts_TWAS_latest/B_Cells_Memory_weights2//ZFAND4-out.wgt.RDat	ZFAND4	10	4.61e+07	4.62e+07	0.03764	rs3824616	-3.89	rs10751384	0.015970	6.35	-0.4322	88	10	enet	0.03525	2.07e-15	-2.2975	2.16e-02	0.000	0.976	0.000	0.021	0.003
ZFYVE27-out.wgt.RDat	/u/home/t/tboltz/project-ophoff/rna_whole_blood/cts_TWAS_latest/B_Cells_Memory_weights2//ZFYVE27-out.wgt.RDat	ZFYVE27	10	9.95e+07	9.95e+07	0.01602	rs10786327	-6.18	rs10882993	0.006947	-4.90	-0.6144	156	156	blup	0.00789	1.27e-04	3.6685	2.44e-04	0.000	0.001	0.204	0.666	0.129
ZNF33A-out.wgt.RDat	/u/home/t/tboltz/project-ophoff/rna_whole_blood/cts_TWAS_latest/B_Cells_Memory_weights2//ZNF33A-out.wgt.RDat	ZNF33A	10	3.83e+07	3.84e+07	0.00955	rs10764142	-3.37	rs11592503	0.007096	-4.35	-2.2212	71	2	lasso	0.00669	3.87e-04	1.7312	8.34e-02	NA	NA	NA	NA	NA
ZNF438-out.wgt.RDat	/u/home/t/tboltz/project-ophoff/rna_whole_blood/cts_TWAS_latest/B_Cells_Memory_weights2//ZNF438-out.wgt.RDat	ZNF438	10	3.11e+07	3.13e+07	0.04459	rs220065	3.72	rs867991	0.008271	-4.82	0.4186	205	38	enet	0.02278	1.68e-10	0.9880	3.23e-01	NA	NA	NA	NA	NA
PANEL	FILE	ID	CHR	P0	P1	HSQ	BEST.GWAS.ID	BEST.GWAS.Z	EQTL.ID	EQTL.R2	EQTL.Z	EQTL.GWAS.Z	NSNP	NWGT	MODEL	MODELCV.R2	MODELCV.PV	TWAS.Z	TWAS.P	COLOC.PP0	COLOC.PP1	COLOC.PP2	COLOC.PP3	COLOC.PP4
ADM-out.wgt.RDat	/u/home/t/tboltz/project-ophoff/rna_whole_blood/cts_TWAS_latest/B_Cells_Memory_weights2//ADM-out.wgt.RDat	ADM	11	10326621	10328944	0.1034	rs360169	3.77	rs10840332	0.052925	-9.82	1.6318	133	35	enet	0.06915	5.68e-29	-2.4102	1.59e-02	0.000	0.994	0.000	0.002	0.004
AKIP1-out.wgt.RDat	/u/home/t/tboltz/project-ophoff/rna_whole_blood/cts_TWAS_latest/B_Cells_Memory_weights2//AKIP1-out.wgt.RDat	AKIP1	11	8932687	8941631	0.0228	rs16906256	4.09	rs2742552	0.023062	6.68	-3.5665	148	5	lasso	0.02265	1.89e-10	-3.3499	8.08e-04	0.000	0.726	0.000	0.017	0.258
ANO5-out.wgt.RDat	/u/home/t/tboltz/project-ophoff/rna_whole_blood/cts_TWAS_latest/B_Cells_Memory_weights2//ANO5-out.wgt.RDat	ANO5	11	21821481	22304903	0.0533	rs7106789	-2.28	rs4565894	0.057264	10.19	-1.1627	204	5	lasso	0.05861	1.03e-24	-1.1715	2.41e-01	NA	NA	NA	NA	NA
ANO9-out.wgt.RDat	/u/home/t/tboltz/project-ophoff/rna_whole_blood/cts_TWAS_latest/B_Cells_Memory_weights2//ANO9-out.wgt.RDat	ANO9	11	417939	442011	0.0339	rs741738	8.52	rs10902164	0.019847	-6.25	0.6655	81	6	enet	0.02162	4.78e-10	-2.7545	5.88e-03	0.000	0.000	0.000	0.999	0.001
ARNTL-out.wgt.RDat	/u/home/t/tboltz/project-ophoff/rna_whole_blood/cts_TWAS_latest/B_Cells_Memory_weights2//ARNTL-out.wgt.RDat	ARNTL	11	13298200	13408813	0.0683	rs4485088	-3.27	rs4757145	0.056145	10.12	0.8588	227	9	lasso	0.06143	7.57e-26	0.9229	3.56e-01	NA	NA	NA	NA	NA
ASCL2-out.wgt.RDat	/u/home/t/tboltz/project-ophoff/rna_whole_blood/cts_TWAS_latest/B_Cells_Memory_weights2//ASCL2-out.wgt.RDat	ASCL2	11	2289726	2292182	0.1119	rs16928078	-6.50	rs11022157	0.028449	-8.28	1.1930	89	23	enet	0.07485	2.70e-31	-4.8189	1.44e-06	0.000	0.000	0.000	0.059	0.941
BET1L-out.wgt.RDat	/u/home/t/tboltz/project-ophoff/rna_whole_blood/cts_TWAS_latest/B_Cells_Memory_weights2//BET1L-out.wgt.RDat	BET1L	11	167785	207428	0.0192	rs741738	8.52	rs17655730	0.014743	5.30	0.0697	68	4	lasso	0.01244	1.98e-06	-0.0803	9.36e-01	NA	NA	NA	NA	NA
BTBD10-out.wgt.RDat	/u/home/t/tboltz/project-ophoff/rna_whole_blood/cts_TWAS_latest/B_Cells_Memory_weights2//BTBD10-out.wgt.RDat	BTBD10	11	13409549	13484844	0.0308	rs4485088	-3.27	rs307207	0.041549	-8.75	-0.9725	244	7	enet	0.04053	1.70e-17	1.2410	2.15e-01	NA	NA	NA	NA	NA
C11orf21-out.wgt.RDat	/u/home/t/tboltz/project-ophoff/rna_whole_blood/cts_TWAS_latest/B_Cells_Memory_weights2//C11orf21-out.wgt.RDat	C11orf21	11	2316876	2324279	0.0752	rs16928078	-6.50	rs11022157	0.057065	-10.04	1.1930	90	8	enet	0.07359	8.84e-31	-1.8184	6.90e-02	NA	NA	NA	NA	NA
CD151-out.wgt.RDat	/u/home/t/tboltz/project-ophoff/rna_whole_blood/cts_TWAS_latest/B_Cells_Memory_weights2//CD151-out.wgt.RDat	CD151	11	832888	839831	0.3153	rs6421966	-4.11	rs5030780	0.304610	-23.02	2.9450	103	31	enet	0.31708	1.62e-145	-3.0310	2.44e-03	0.000	0.914	0.000	0.016	0.070
CYB5R2-out.wgt.RDat	/u/home/t/tboltz/project-ophoff/rna_whole_blood/cts_TWAS_latest/B_Cells_Memory_weights2//CYB5R2-out.wgt.RDat	CYB5R2	11	7686332	7698453	0.0966	rs907203	2.93	rs11607941	0.077666	12.10	-1.2795	257	28	enet	0.09867	3.85e-41	-0.5535	5.80e-01	NA	NA	NA	NA	NA
DENND5A-out.wgt.RDat	/u/home/t/tboltz/project-ophoff/rna_whole_blood/cts_TWAS_latest/B_Cells_Memory_weights2//DENND5A-out.wgt.RDat	DENND5A	11	9160373	9286897	0.0322	rs11042350	-4.14	rs11042231	0.015485	5.40	0.6264	155	3	lasso	0.01841	8.77e-09	0.9069	3.64e-01	NA	NA	NA	NA	NA
EIF3F-out.wgt.RDat	/u/home/t/tboltz/project-ophoff/rna_whole_blood/cts_TWAS_latest/B_Cells_Memory_weights2//EIF3F-out.wgt.RDat	EIF3F	11	7991799	8023409	0.1073	rs7112153	-3.00	rs2136907	0.034927	9.33	2.1199	238	32	enet	0.07798	1.41e-32	1.2274	2.20e-01	NA	NA	NA	NA	NA
FANCF-out.wgt.RDat	/u/home/t/tboltz/project-ophoff/rna_whole_blood/cts_TWAS_latest/B_Cells_Memory_weights2//FANCF-out.wgt.RDat	FANCF	11	22644080	22647369	0.0176	rs16909431	1.82	rs1514084	0.004132	4.01	0.4769	94	13	enet	0.00593	7.87e-04	-0.4742	6.35e-01	NA	NA	NA	NA	NA
HBG1-out.wgt.RDat	/u/home/t/tboltz/project-ophoff/rna_whole_blood/cts_TWAS_latest/B_Cells_Memory_weights2//HBG1-out.wgt.RDat	HBG1	11	5269310	5271089	0.1462	rs12277805	2.75	rs5010979	0.087876	12.54	-0.5715	489	3	lasso	0.08733	2.00e-36	-0.5599	5.76e-01	NA	NA	NA	NA	NA
HBG2-out.wgt.RDat	/u/home/t/tboltz/project-ophoff/rna_whole_blood/cts_TWAS_latest/B_Cells_Memory_weights2//HBG2-out.wgt.RDat	HBG2	11	5274419	5276011	0.2030	rs12277805	2.75	rs2855039	0.102739	13.40	0.1411	490	3	lasso	0.10234	1.11e-42	0.2290	8.19e-01	NA	NA	NA	NA	NA
IFITM2-out.wgt.RDat	/u/home/t/tboltz/project-ophoff/rna_whole_blood/cts_TWAS_latest/B_Cells_Memory_weights2//IFITM2-out.wgt.RDat	IFITM2	11	307632	315272	0.1128	rs741738	8.52	rs741738	0.052223	-9.59	8.5176	77	5	lasso	0.04808	1.70e-20	-8.1048	5.28e-16	0.000	0.000	0.000	0.000	1.000
IFITM3-out.wgt.RDat	/u/home/t/tboltz/project-ophoff/rna_whole_blood/cts_TWAS_latest/B_Cells_Memory_weights2//IFITM3-out.wgt.RDat	IFITM3	11	319677	327537	0.1998	rs741738	8.52	rs741738	0.153501	16.36	8.5176	77	1	lasso	0.15258	2.24e-64	8.5176	1.63e-17	0.000	0.000	0.000	0.000	1.000
IRAG1-out.wgt.RDat	/u/home/t/tboltz/project-ophoff/rna_whole_blood/cts_TWAS_latest/B_Cells_Memory_weights2//IRAG1-out.wgt.RDat	IRAG1	11	10594639	10715535	0.0449	rs2957657	-2.98	rs16908086	0.024525	-6.89	0.1999	214	3	lasso	0.03043	1.65e-13	-0.4820	6.30e-01	NA	NA	NA	NA	NA
LDHA-out.wgt.RDat	/u/home/t/tboltz/project-ophoff/rna_whole_blood/cts_TWAS_latest/B_Cells_Memory_weights2//LDHA-out.wgt.RDat	LDHA	11	18416108	18429972	0.0790	rs4150581	-4.57	rs3758682	0.107992	13.78	-0.3805	154	9	lasso	0.10590	3.52e-44	-0.4064	6.84e-01	NA	NA	NA	NA	NA
LRRC56-out.wgt.RDat	/u/home/t/tboltz/project-ophoff/rna_whole_blood/cts_TWAS_latest/B_Cells_Memory_weights2//LRRC56-out.wgt.RDat	LRRC56	11	537528	554912	0.0298	rs741738	8.52	rs4623937	0.009966	-6.04	-1.1860	97	97	blup	0.01789	1.40e-08	0.9585	3.38e-01	NA	NA	NA	NA	NA
LSP1-out.wgt.RDat	/u/home/t/tboltz/project-ophoff/rna_whole_blood/cts_TWAS_latest/B_Cells_Memory_weights2//LSP1-out.wgt.RDat	LSP1	11	1874201	1913497	0.1072	rs16928078	-6.50	rs907611	0.050825	9.54	1.7533	113	6	lasso	0.06871	8.54e-29	2.6908	7.13e-03	0.000	0.000	0.000	1.000	0.000
LYVE1-out.wgt.RDat	/u/home/t/tboltz/project-ophoff/rna_whole_blood/cts_TWAS_latest/B_Cells_Memory_weights2//LYVE1-out.wgt.RDat	LYVE1	11	10578514	10633236	0.0153	rs2957657	-2.98	rs16908086	0.000255	-3.45	0.1999	195	37	enet	0.00421	3.99e-03	-0.7772	4.37e-01	NA	NA	NA	NA	NA
NLRP6-out.wgt.RDat	/u/home/t/tboltz/project-ophoff/rna_whole_blood/cts_TWAS_latest/B_Cells_Memory_weights2//NLRP6-out.wgt.RDat	NLRP6	11	278366	285359	0.1708	rs741738	8.52	rs17655730	0.070545	-11.17	0.0697	72	2	lasso	0.06806	1.57e-28	-0.0694	9.45e-01	NA	NA	NA	NA	NA
OR52I2-out.wgt.RDat	/u/home/t/tboltz/project-ophoff/rna_whole_blood/cts_TWAS_latest/B_Cells_Memory_weights2//OR52I2-out.wgt.RDat	OR52I2	11	4602974	4614570	0.0347	rs16917882	2.82	rs2641414	0.034357	8.01	1.6140	287	2	lasso	0.03358	9.42e-15	1.6238	1.04e-01	NA	NA	NA	NA	NA
OR52K1-out.wgt.RDat	/u/home/t/tboltz/project-ophoff/rna_whole_blood/cts_TWAS_latest/B_Cells_Memory_weights2//OR52K1-out.wgt.RDat	OR52K1	11	4503877	4514727	0.1016	rs16917882	2.82	rs10836031	0.031991	8.12	-0.9537	239	15	enet	0.06350	1.10e-26	-0.5990	5.49e-01	NA	NA	NA	NA	NA
OR6A2-out.wgt.RDat	/u/home/t/tboltz/project-ophoff/rna_whole_blood/cts_TWAS_latest/B_Cells_Memory_weights2//OR6A2-out.wgt.RDat	OR6A2	11	6812968	6820920	0.0461	rs2659871	2.26	rs10839663	0.037297	-8.22	0.8132	207	1	lasso	0.03570	1.38e-15	-0.8132	4.16e-01	NA	NA	NA	NA	NA
PLEKHA7-out.wgt.RDat	/u/home/t/tboltz/project-ophoff/rna_whole_blood/cts_TWAS_latest/B_Cells_Memory_weights2//PLEKHA7-out.wgt.RDat	PLEKHA7	11	16798845	17035961	0.0324	rs214092	-5.98	rs4757484	0.019895	6.49	0.4683	160	12	enet	0.02391	6.03e-11	-0.9314	3.52e-01	NA	NA	NA	NA	NA
POLR2L-out.wgt.RDat	/u/home/t/tboltz/project-ophoff/rna_whole_blood/cts_TWAS_latest/B_Cells_Memory_weights2//POLR2L-out.wgt.RDat	POLR2L	11	837357	842529	0.0307	rs6421966	-4.11	rs5030780	0.025100	-6.73	2.9450	103	3	lasso	0.02668	4.93e-12	-3.3248	8.85e-04	0.000	0.914	0.000	0.016	0.070
PPFIBP2-out.wgt.RDat	/u/home/t/tboltz/project-ophoff/rna_whole_blood/cts_TWAS_latest/B_Cells_Memory_weights2//PPFIBP2-out.wgt.RDat	PPFIBP2	11	7534530	7678358	0.0534	rs907203	2.93	rs10732510	0.019489	-6.49	0.0374	299	7	lasso	0.03402	6.34e-15	-0.4415	6.59e-01	NA	NA	NA	NA	NA
PSMD13-out.wgt.RDat	/u/home/t/tboltz/project-ophoff/rna_whole_blood/cts_TWAS_latest/B_Cells_Memory_weights2//PSMD13-out.wgt.RDat	PSMD13	11	236967	252984	0.0778	rs741738	8.52	rs1045454	0.034315	7.92	-0.0529	69	21	enet	0.04189	4.90e-18	-0.2317	8.17e-01	NA	NA	NA	NA	NA
RNF141-out.wgt.RDat	/u/home/t/tboltz/project-ophoff/rna_whole_blood/cts_TWAS_latest/B_Cells_Memory_weights2//RNF141-out.wgt.RDat	RNF141	11	10533221	10562777	0.0525	rs2957657	-2.98	rs16908086	0.018890	-6.95	0.1999	186	6	lasso	0.03917	5.83e-17	-0.5855	5.58e-01	NA	NA	NA	NA	NA
RPL27A-out.wgt.RDat	/u/home/t/tboltz/project-ophoff/rna_whole_blood/cts_TWAS_latest/B_Cells_Memory_weights2//RPL27A-out.wgt.RDat	RPL27A	11	8704336	8736306	0.2282	rs16906256	4.09	rs2073685	0.203616	-18.81	0.1143	166	2	lasso	0.25658	1.28e-113	0.2191	8.27e-01	NA	NA	NA	NA	NA
RPLP2-out.wgt.RDat	/u/home/t/tboltz/project-ophoff/rna_whole_blood/cts_TWAS_latest/B_Cells_Memory_weights2//RPLP2-out.wgt.RDat	RPLP2	11	809966	812880	0.1762	rs6421966	-4.11	rs11246306	0.166726	17.08	2.2112	97	25	enet	0.21397	1.14e-92	3.1379	1.70e-03	0.000	0.972	0.000	0.017	0.011
SAAL1-out.wgt.RDat	/u/home/t/tboltz/project-ophoff/rna_whole_blood/cts_TWAS_latest/B_Cells_Memory_weights2//SAAL1-out.wgt.RDat	SAAL1	11	18091483	18127634	0.0225	rs4150581	-4.57	rs7939791	0.023800	-6.55	0.1052	125	3	lasso	0.02185	3.90e-10	-0.3931	6.94e-01	NA	NA	NA	NA	NA
SBF2-out.wgt.RDat	/u/home/t/tboltz/project-ophoff/rna_whole_blood/cts_TWAS_latest/B_Cells_Memory_weights2//SBF2-out.wgt.RDat	SBF2	11	9800215	10315754	0.0348	rs11042350	-4.14	rs11042623	0.015298	5.64	-1.7768	213	4	lasso	0.01532	1.44e-07	-1.5667	1.17e-01	NA	NA	NA	NA	NA
SIRT3-out.wgt.RDat	/u/home/t/tboltz/project-ophoff/rna_whole_blood/cts_TWAS_latest/B_Cells_Memory_weights2//SIRT3-out.wgt.RDat	SIRT3	11	215031	236931	0.0236	rs741738	8.52	rs3782120	0.017512	-5.61	-0.0439	68	5	lasso	0.01541	1.33e-07	-0.0985	9.22e-01	NA	NA	NA	NA	NA
SLC22A18AS-out.wgt.RDat	/u/home/t/tboltz/project-ophoff/rna_whole_blood/cts_TWAS_latest/B_Cells_Memory_weights2//SLC22A18AS-out.wgt.RDat	SLC22A18AS	11	2908575	2924805	0.0521	rs7940694	7.66	rs367035	0.030617	-7.54	-1.0410	105	3	lasso	0.02965	3.34e-13	1.3138	1.89e-01	NA	NA	NA	NA	NA
SLC22A18-out.wgt.RDat	/u/home/t/tboltz/project-ophoff/rna_whole_blood/cts_TWAS_latest/B_Cells_Memory_weights2//SLC22A18-out.wgt.RDat	SLC22A18	11	2920952	2946476	0.2580	rs7940694	7.66	rs367035	0.181828	-17.85	-1.0410	104	3	lasso	0.18208	1.03e-77	1.1915	2.33e-01	NA	NA	NA	NA	NA
SPON1-out.wgt.RDat	/u/home/t/tboltz/project-ophoff/rna_whole_blood/cts_TWAS_latest/B_Cells_Memory_weights2//SPON1-out.wgt.RDat	SPON1	11	13984271	14289679	0.0319	rs2597193	4.86	rs4471396	0.015145	5.31	-0.2073	190	5	lasso	0.02353	8.53e-11	-1.0231	3.06e-01	NA	NA	NA	NA	NA
STK33-out.wgt.RDat	/u/home/t/tboltz/project-ophoff/rna_whole_blood/cts_TWAS_latest/B_Cells_Memory_weights2//STK33-out.wgt.RDat	STK33	11	8413416	8615836	0.0490	rs16906256	4.09	rs10840060	0.015221	-5.74	2.9487	200	37	enet	0.01726	2.48e-08	-1.5831	1.13e-01	NA	NA	NA	NA	NA
TMEM41B-out.wgt.RDat	/u/home/t/tboltz/project-ophoff/rna_whole_blood/cts_TWAS_latest/B_Cells_Memory_weights2//TMEM41B-out.wgt.RDat	TMEM41B	11	9302202	9336183	0.0529	rs11042350	-4.14	rs2133215	0.043470	-8.99	0.3853	151	6	lasso	0.04448	4.58e-19	-0.6190	5.36e-01	NA	NA	NA	NA	NA
TMEM80-out.wgt.RDat	/u/home/t/tboltz/project-ophoff/rna_whole_blood/cts_TWAS_latest/B_Cells_Memory_weights2//TMEM80-out.wgt.RDat	TMEM80	11	695429	705028	0.0910	rs741738	8.52	rs11246262	0.048648	-9.26	2.5314	111	25	enet	0.05243	3.11e-22	-2.0644	3.90e-02	0.000	0.000	0.000	1.000	0.000
TNNT3-out.wgt.RDat	/u/home/t/tboltz/project-ophoff/rna_whole_blood/cts_TWAS_latest/B_Cells_Memory_weights2//TNNT3-out.wgt.RDat	TNNT3	11	1940934	1959936	0.0575	rs16928078	-6.50	rs4980379	0.022962	-7.27	-1.8339	110	110	blup	0.02420	4.65e-11	-0.7373	4.61e-01	NA	NA	NA	NA	NA
TOLLIP-out.wgt.RDat	/u/home/t/tboltz/project-ophoff/rna_whole_blood/cts_TWAS_latest/B_Cells_Memory_weights2//TOLLIP-out.wgt.RDat	TOLLIP	11	1295602	1330884	0.0212	rs6421966	-4.11	rs5744030	0.012271	-4.89	-2.9032	101	3	lasso	0.01027	1.42e-05	2.8228	4.76e-03	0.266	0.678	0.005	0.012	0.039
TRIM66-out.wgt.RDat	/u/home/t/tboltz/project-ophoff/rna_whole_blood/cts_TWAS_latest/B_Cells_Memory_weights2//TRIM66-out.wgt.RDat	TRIM66	11	8633585	8704241	0.0911	rs16906256	4.09	rs931756	0.045421	-9.19	1.9290	164	7	lasso	0.06208	4.13e-26	-1.3057	1.92e-01	NA	NA	NA	NA	NA
TSPAN4-out.wgt.RDat	/u/home/t/tboltz/project-ophoff/rna_whole_blood/cts_TWAS_latest/B_Cells_Memory_weights2//TSPAN4-out.wgt.RDat	TSPAN4	11	842813	867116	0.0812	rs6421966	-4.11	rs5030780	0.057712	10.17	2.9450	103	23	enet	0.05644	7.65e-24	2.5997	9.33e-03	0.000	0.914	0.000	0.016	0.070
UBQLNL-out.wgt.RDat	/u/home/t/tboltz/project-ophoff/rna_whole_blood/cts_TWAS_latest/B_Cells_Memory_weights2//UBQLNL-out.wgt.RDat	UBQLNL	11	5535624	5539661	0.0754	rs12277805	2.75	rs7939159	0.043157	8.89	0.7688	444	5	lasso	0.04965	4.02e-21	0.0441	9.65e-01	NA	NA	NA	NA	NA
ZNF195-out.wgt.RDat	/u/home/t/tboltz/project-ophoff/rna_whole_blood/cts_TWAS_latest/B_Cells_Memory_weights2//ZNF195-out.wgt.RDat	ZNF195	11	3360492	3400452	0.0437	rs7940694	7.66	rs6578341	0.051192	-9.62	-1.6797	106	9	enet	0.05221	3.80e-22	2.2068	2.73e-02	0.000	0.000	0.000	1.000	0.000
ZNF215-out.wgt.RDat	/u/home/t/tboltz/project-ophoff/rna_whole_blood/cts_TWAS_latest/B_Cells_Memory_weights2//ZNF215-out.wgt.RDat	ZNF215	11	6947636	7022235	0.2095	rs2659871	2.26	rs10839663	0.135562	15.36	0.8132	265	4	lasso	0.13460	1.80e-56	0.8145	4.15e-01	NA	NA	NA	NA	NA
PANEL	FILE	ID	CHR	P0	P1	HSQ	BEST.GWAS.ID	BEST.GWAS.Z	EQTL.ID	EQTL.R2	EQTL.Z	EQTL.GWAS.Z	NSNP	NWGT	MODEL	MODELCV.R2	MODELCV.PV	TWAS.Z	TWAS.P	COLOC.PP0	COLOC.PP1	COLOC.PP2	COLOC.PP3	COLOC.PP4
ABCD2-out.wgt.RDat	/u/home/t/tboltz/project-ophoff/rna_whole_blood/cts_TWAS_latest/B_Cells_Memory_weights2//ABCD2-out.wgt.RDat	ABCD2	12	3.99e+07	4.00e+07	0.03818	rs11172455	2.61	rs10876972	0.024384	7.00	0.9395	142	5	lasso	0.03163	5.57e-14	1.2203	2.22e-01	NA	NA	NA	NA	NA
ACACB-out.wgt.RDat	/u/home/t/tboltz/project-ophoff/rna_whole_blood/cts_TWAS_latest/B_Cells_Memory_weights2//ACACB-out.wgt.RDat	ACACB	12	1.10e+08	1.10e+08	0.03394	rs7976552	-5.12	rs2268405	0.012659	-5.41	-2.0660	195	4	lasso	0.01224	2.35e-06	2.0173	4.37e-02	0.008	0.420	0.010	0.538	0.024
ACADS-out.wgt.RDat	/u/home/t/tboltz/project-ophoff/rna_whole_blood/cts_TWAS_latest/B_Cells_Memory_weights2//ACADS-out.wgt.RDat	ACADS	12	1.21e+08	1.21e+08	0.06437	rs11065286	8.08	rs3829290	0.024946	-6.86	-3.0380	268	20	enet	0.02909	5.55e-13	0.8820	3.78e-01	NA	NA	NA	NA	NA
ACSS3-out.wgt.RDat	/u/home/t/tboltz/project-ophoff/rna_whole_blood/cts_TWAS_latest/B_Cells_Memory_weights2//ACSS3-out.wgt.RDat	ACSS3	12	8.13e+07	8.17e+07	0.17108	rs951043	2.85	rs2037407	0.067460	-10.91	-0.4984	273	30	enet	0.07836	9.88e-33	0.9877	3.23e-01	NA	NA	NA	NA	NA
ADGRD1-out.wgt.RDat	/u/home/t/tboltz/project-ophoff/rna_whole_blood/cts_TWAS_latest/B_Cells_Memory_weights2//ADGRD1-out.wgt.RDat	ADGRD1	12	1.31e+08	1.32e+08	0.04104	rs11061158	3.40	rs1151350	0.000691	-3.92	0.2517	218	33	enet	0.00921	3.77e-05	0.3869	6.99e-01	NA	NA	NA	NA	NA
ALDH2-out.wgt.RDat	/u/home/t/tboltz/project-ophoff/rna_whole_blood/cts_TWAS_latest/B_Cells_Memory_weights2//ALDH2-out.wgt.RDat	ALDH2	12	1.12e+08	1.12e+08	0.04598	rs3184504	49.33	rs7297415	0.014536	5.16	-4.5506	152	152	blup	0.01370	6.25e-07	-6.7223	1.79e-11	0.000	0.000	0.105	0.892	0.003
ALG10-out.wgt.RDat	/u/home/t/tboltz/project-ophoff/rna_whole_blood/cts_TWAS_latest/B_Cells_Memory_weights2//ALG10-out.wgt.RDat	ALG10	12	3.42e+07	3.42e+07	0.01937	rs12370197	-2.84	rs2129428	0.001843	-3.49	-2.7930	60	8	enet	0.00847	7.44e-05	1.4240	1.54e-01	NA	NA	NA	NA	NA
ALKBH2-out.wgt.RDat	/u/home/t/tboltz/project-ophoff/rna_whole_blood/cts_TWAS_latest/B_Cells_Memory_weights2//ALKBH2-out.wgt.RDat	ALKBH2	12	1.10e+08	1.10e+08	0.01431	rs7976552	-5.12	rs1654884	0.014002	-5.26	-3.4394	184	2	enet	0.01090	7.99e-06	3.4514	5.58e-04	0.018	0.353	0.023	0.451	0.157
AMDHD1-out.wgt.RDat	/u/home/t/tboltz/project-ophoff/rna_whole_blood/cts_TWAS_latest/B_Cells_Memory_weights2//AMDHD1-out.wgt.RDat	AMDHD1	12	9.63e+07	9.64e+07	0.03680	rs4762291	3.45	rs7486703	0.013480	-6.37	0.9420	234	4	lasso	0.01889	5.68e-09	-1.0907	2.75e-01	NA	NA	NA	NA	NA
AMIGO2-out.wgt.RDat	/u/home/t/tboltz/project-ophoff/rna_whole_blood/cts_TWAS_latest/B_Cells_Memory_weights2//AMIGO2-out.wgt.RDat	AMIGO2	12	4.75e+07	4.75e+07	0.03867	rs2471618	6.15	rs58616	0.014994	5.30	-0.7377	169	4	lasso	0.01990	2.27e-09	-1.2835	1.99e-01	NA	NA	NA	NA	NA
ANKLE2-out.wgt.RDat	/u/home/t/tboltz/project-ophoff/rna_whole_blood/cts_TWAS_latest/B_Cells_Memory_weights2//ANKLE2-out.wgt.RDat	ANKLE2	12	1.33e+08	1.33e+08	0.08177	rs12423664	4.44	rs12824438	0.019780	-5.98	-2.9635	85	38	enet	0.03481	3.09e-15	2.3293	1.98e-02	0.001	0.431	0.000	0.056	0.512
APOLD1-out.wgt.RDat	/u/home/t/tboltz/project-ophoff/rna_whole_blood/cts_TWAS_latest/B_Cells_Memory_weights2//APOLD1-out.wgt.RDat	APOLD1	12	1.29e+07	1.30e+07	0.05794	rs933575	3.89	rs4763859	0.029232	-7.97	0.9808	180	12	enet	0.05712	4.08e-24	-0.3441	7.31e-01	NA	NA	NA	NA	NA
APPL2-out.wgt.RDat	/u/home/t/tboltz/project-ophoff/rna_whole_blood/cts_TWAS_latest/B_Cells_Memory_weights2//APPL2-out.wgt.RDat	APPL2	12	1.06e+08	1.06e+08	0.02418	rs6539210	-2.42	rs2374448	0.018155	-5.88	-1.1544	251	4	lasso	0.01852	7.92e-09	1.0181	3.09e-01	NA	NA	NA	NA	NA
ATF1-out.wgt.RDat	/u/home/t/tboltz/project-ophoff/rna_whole_blood/cts_TWAS_latest/B_Cells_Memory_weights2//ATF1-out.wgt.RDat	ATF1	12	5.12e+07	5.12e+07	0.03435	rs2731443	-5.88	rs7979165	0.032140	-8.38	-5.1688	207	3	lasso	0.03673	5.42e-16	5.3028	1.14e-07	0.000	0.001	0.000	0.089	0.910
ATP23-out.wgt.RDat	/u/home/t/tboltz/project-ophoff/rna_whole_blood/cts_TWAS_latest/B_Cells_Memory_weights2//ATP23-out.wgt.RDat	ATP23	12	5.83e+07	5.84e+07	0.05588	rs11172305	3.49	rs7314066	0.057568	-10.30	1.1381	167	6	lasso	0.05511	2.63e-23	-1.1032	2.70e-01	NA	NA	NA	NA	NA
AVIL-out.wgt.RDat	/u/home/t/tboltz/project-ophoff/rna_whole_blood/cts_TWAS_latest/B_Cells_Memory_weights2//AVIL-out.wgt.RDat	AVIL	12	5.82e+07	5.82e+07	0.03434	rs11172305	3.49	rs703842	0.034333	8.24	-1.1571	130	130	blup	0.03472	3.36e-15	-0.5388	5.90e-01	NA	NA	NA	NA	NA
B4GALNT3-out.wgt.RDat	/u/home/t/tboltz/project-ophoff/rna_whole_blood/cts_TWAS_latest/B_Cells_Memory_weights2//B4GALNT3-out.wgt.RDat	B4GALNT3	12	5.69e+05	6.73e+05	0.10343	rs10849559	4.43	rs11063529	0.087515	12.54	0.0020	125	5	enet	0.08740	1.88e-36	-0.0480	9.62e-01	NA	NA	NA	NA	NA
BCAT1-out.wgt.RDat	/u/home/t/tboltz/project-ophoff/rna_whole_blood/cts_TWAS_latest/B_Cells_Memory_weights2//BCAT1-out.wgt.RDat	BCAT1	12	2.50e+07	2.51e+07	0.18871	rs7977670	4.39	rs3759085	0.037416	8.80	0.9535	173	31	enet	0.09679	2.35e-40	0.4338	6.64e-01	NA	NA	NA	NA	NA
BCL7A-out.wgt.RDat	/u/home/t/tboltz/project-ophoff/rna_whole_blood/cts_TWAS_latest/B_Cells_Memory_weights2//BCL7A-out.wgt.RDat	BCL7A	12	1.22e+08	1.22e+08	0.01411	rs1168666	5.53	rs3847694	0.007223	-4.68	2.9282	124	3	lasso	0.01090	8.04e-06	-3.6487	2.64e-04	0.007	0.012	0.086	0.148	0.748
BIN2-out.wgt.RDat	/u/home/t/tboltz/project-ophoff/rna_whole_blood/cts_TWAS_latest/B_Cells_Memory_weights2//BIN2-out.wgt.RDat	BIN2	12	5.17e+07	5.17e+07	0.05141	rs224572	5.25	rs3210837	0.040244	-8.54	1.8220	194	194	blup	0.04149	7.02e-18	-1.4800	1.39e-01	NA	NA	NA	NA	NA
BTG1-out.wgt.RDat	/u/home/t/tboltz/project-ophoff/rna_whole_blood/cts_TWAS_latest/B_Cells_Memory_weights2//BTG1-out.wgt.RDat	BTG1	12	9.25e+07	9.25e+07	0.02262	rs709230	-10.07	rs709222	0.011295	4.81	4.4414	148	11	enet	0.01146	4.80e-06	5.7661	8.11e-09	0.000	0.000	0.316	0.679	0.005
C12orf75-out.wgt.RDat	/u/home/t/tboltz/project-ophoff/rna_whole_blood/cts_TWAS_latest/B_Cells_Memory_weights2//C12orf75-out.wgt.RDat	C12orf75	12	1.06e+08	1.06e+08	0.02026	rs6539210	-2.42	rs10746029	0.007393	4.19	-0.9698	258	258	blup	0.00545	1.23e-03	-1.2125	2.25e-01	NA	NA	NA	NA	NA
C2CD5-out.wgt.RDat	/u/home/t/tboltz/project-ophoff/rna_whole_blood/cts_TWAS_latest/B_Cells_Memory_weights2//C2CD5-out.wgt.RDat	C2CD5	12	2.26e+07	2.27e+07	0.02239	rs11046382	2.99	rs12302368	0.021689	6.57	-1.8952	147	3	lasso	0.01956	3.08e-09	-1.6702	9.49e-02	NA	NA	NA	NA	NA
CAPS2-out.wgt.RDat	/u/home/t/tboltz/project-ophoff/rna_whole_blood/cts_TWAS_latest/B_Cells_Memory_weights2//CAPS2-out.wgt.RDat	CAPS2	12	7.57e+07	7.58e+07	0.04009	rs882336	-4.27	rs6582294	0.027441	6.98	0.9190	146	7	lasso	0.02943	4.07e-13	0.7123	4.76e-01	NA	NA	NA	NA	NA
CD4-out.wgt.RDat	/u/home/t/tboltz/project-ophoff/rna_whole_blood/cts_TWAS_latest/B_Cells_Memory_weights2//CD4-out.wgt.RDat	CD4	12	6.90e+06	6.93e+06	0.08581	rs1800693	-6.66	rs11064391	0.019720	6.11	-1.3287	83	1	lasso	0.01892	5.53e-09	-1.3287	1.84e-01	NA	NA	NA	NA	NA
CD9-out.wgt.RDat	/u/home/t/tboltz/project-ophoff/rna_whole_blood/cts_TWAS_latest/B_Cells_Memory_weights2//CD9-out.wgt.RDat	CD9	12	6.31e+06	6.35e+06	0.19817	rs1800693	-6.66	rs11064058	0.080212	11.83	-2.1239	156	23	enet	0.09162	3.35e-38	-0.8906	3.73e-01	NA	NA	NA	NA	NA
CDK2AP1-out.wgt.RDat	/u/home/t/tboltz/project-ophoff/rna_whole_blood/cts_TWAS_latest/B_Cells_Memory_weights2//CDK2AP1-out.wgt.RDat	CDK2AP1	12	1.24e+08	1.24e+08	0.10299	rs2695478	-8.68	rs11057223	0.104450	13.57	8.1055	238	19	enet	0.10223	1.24e-42	7.9941	1.31e-15	0.000	0.000	0.000	0.212	0.788
CHPT1-out.wgt.RDat	/u/home/t/tboltz/project-ophoff/rna_whole_blood/cts_TWAS_latest/B_Cells_Memory_weights2//CHPT1-out.wgt.RDat	CHPT1	12	1.02e+08	1.02e+08	0.27593	rs2695282	-3.04	rs2559855	0.289216	-22.44	-3.0163	190	23	enet	0.33167	1.25e-153	2.9931	2.76e-03	0.000	0.910	0.000	0.001	0.089
CHST11-out.wgt.RDat	/u/home/t/tboltz/project-ophoff/rna_whole_blood/cts_TWAS_latest/B_Cells_Memory_weights2//CHST11-out.wgt.RDat	CHST11	12	1.05e+08	1.05e+08	0.04390	rs2629771	-3.68	rs10861241	0.018216	-6.36	0.4238	367	23	enet	0.04233	3.28e-18	-0.8031	4.22e-01	NA	NA	NA	NA	NA
CLEC12A-out.wgt.RDat	/u/home/t/tboltz/project-ophoff/rna_whole_blood/cts_TWAS_latest/B_Cells_Memory_weights2//CLEC12A-out.wgt.RDat	CLEC12A	12	1.01e+07	1.01e+07	0.68128	rs7313235	4.46	rs7313235	0.757002	36.18	4.4632	158	20	enet	0.75818	0.00e+00	4.4643	8.03e-06	0.000	0.045	0.000	0.001	0.954
CLEC12B-out.wgt.RDat	/u/home/t/tboltz/project-ophoff/rna_whole_blood/cts_TWAS_latest/B_Cells_Memory_weights2//CLEC12B-out.wgt.RDat	CLEC12B	12	1.02e+07	1.02e+07	0.50821	rs7313235	4.46	rs7313235	0.528375	30.24	4.4632	163	29	enet	0.53160	4.14e-287	4.4994	6.81e-06	0.000	0.045	0.000	0.001	0.954
CLEC1A-out.wgt.RDat	/u/home/t/tboltz/project-ophoff/rna_whole_blood/cts_TWAS_latest/B_Cells_Memory_weights2//CLEC1A-out.wgt.RDat	CLEC1A	12	1.02e+07	1.03e+07	0.03131	rs7313235	4.46	rs6488244	0.007423	4.34	-1.0878	173	4	lasso	0.01711	2.84e-08	-1.7028	8.86e-02	NA	NA	NA	NA	NA
CLEC1B-out.wgt.RDat	/u/home/t/tboltz/project-ophoff/rna_whole_blood/cts_TWAS_latest/B_Cells_Memory_weights2//CLEC1B-out.wgt.RDat	CLEC1B	12	1.01e+07	1.02e+07	0.04696	rs7313235	4.46	rs542700	0.047724	-9.31	-3.1976	162	6	lasso	0.05078	1.42e-21	3.0161	2.56e-03	0.000	0.825	0.000	0.031	0.144
CLEC2A-out.wgt.RDat	/u/home/t/tboltz/project-ophoff/rna_whole_blood/cts_TWAS_latest/B_Cells_Memory_weights2//CLEC2A-out.wgt.RDat	CLEC2A	12	1.01e+07	1.01e+07	0.14669	rs7313235	4.46	rs10505741	0.112455	14.09	1.3950	148	3	lasso	0.14161	1.56e-59	3.1795	1.48e-03	0.000	0.962	0.000	0.035	0.003
CLEC7A-out.wgt.RDat	/u/home/t/tboltz/project-ophoff/rna_whole_blood/cts_TWAS_latest/B_Cells_Memory_weights2//CLEC7A-out.wgt.RDat	CLEC7A	12	1.03e+07	1.03e+07	0.11370	rs7313235	4.46	rs10505753	0.055269	9.96	-1.1429	173	4	lasso	0.06286	2.00e-26	-1.8183	6.90e-02	NA	NA	NA	NA	NA
CLEC9A-out.wgt.RDat	/u/home/t/tboltz/project-ophoff/rna_whole_blood/cts_TWAS_latest/B_Cells_Memory_weights2//CLEC9A-out.wgt.RDat	CLEC9A	12	1.02e+07	1.02e+07	0.21550	rs7313235	4.46	rs6488244	0.146395	16.08	-1.0878	173	5	lasso	0.16954	5.53e-72	-0.9745	3.30e-01	NA	NA	NA	NA	NA
CMKLR1-out.wgt.RDat	/u/home/t/tboltz/project-ophoff/rna_whole_blood/cts_TWAS_latest/B_Cells_Memory_weights2//CMKLR1-out.wgt.RDat	CMKLR1	12	1.09e+08	1.09e+08	0.09284	rs11113949	3.42	rs952584	0.052239	9.61	0.0287	177	4	enet	0.05570	1.52e-23	0.3542	7.23e-01	NA	NA	NA	NA	NA
COQ5-out.wgt.RDat	/u/home/t/tboltz/project-ophoff/rna_whole_blood/cts_TWAS_latest/B_Cells_Memory_weights2//COQ5-out.wgt.RDat	COQ5	12	1.21e+08	1.21e+08	0.05783	rs11065286	8.08	rs1050187	0.045406	9.03	-1.2340	219	2	lasso	0.04385	8.18e-19	-1.1340	2.57e-01	NA	NA	NA	NA	NA
CORO1C-out.wgt.RDat	/u/home/t/tboltz/project-ophoff/rna_whole_blood/cts_TWAS_latest/B_Cells_Memory_weights2//CORO1C-out.wgt.RDat	CORO1C	12	1.09e+08	1.09e+08	0.10796	rs7976552	-5.12	rs4581499	0.082027	-12.06	0.2697	192	3	lasso	0.11048	4.11e-46	0.2497	8.03e-01	NA	NA	NA	NA	NA
COX14-out.wgt.RDat	/u/home/t/tboltz/project-ophoff/rna_whole_blood/cts_TWAS_latest/B_Cells_Memory_weights2//COX14-out.wgt.RDat	COX14	12	5.05e+07	5.05e+07	0.01151	rs7957659	-4.69	rs2242507	0.009829	-4.30	2.5706	170	3	lasso	0.00793	1.22e-04	-2.5027	1.23e-02	0.616	0.175	0.154	0.044	0.012
CRACR2A-out.wgt.RDat	/u/home/t/tboltz/project-ophoff/rna_whole_blood/cts_TWAS_latest/B_Cells_Memory_weights2//CRACR2A-out.wgt.RDat	CRACR2A	12	3.72e+06	3.87e+06	0.01648	rs10849023	-7.86	rs242017	0.000673	4.05	-0.4933	144	144	blup	0.00407	4.57e-03	-1.1875	2.35e-01	NA	NA	NA	NA	NA
DDX11-out.wgt.RDat	/u/home/t/tboltz/project-ophoff/rna_whole_blood/cts_TWAS_latest/B_Cells_Memory_weights2//DDX11-out.wgt.RDat	DDX11	12	3.12e+07	3.13e+07	0.30096	rs2352210	-2.85	rs10843894	0.076582	-11.63	-2.0530	121	31	enet	0.27219	1.36e-121	0.4874	6.26e-01	NA	NA	NA	NA	NA
DDX55-out.wgt.RDat	/u/home/t/tboltz/project-ophoff/rna_whole_blood/cts_TWAS_latest/B_Cells_Memory_weights2//DDX55-out.wgt.RDat	DDX55	12	1.24e+08	1.24e+08	0.02229	rs2695478	-8.68	rs7971779	0.010312	-5.00	-1.0348	205	205	blup	0.01461	2.74e-07	1.1950	2.32e-01	NA	NA	NA	NA	NA
DENND5B-out.wgt.RDat	/u/home/t/tboltz/project-ophoff/rna_whole_blood/cts_TWAS_latest/B_Cells_Memory_weights2//DENND5B-out.wgt.RDat	DENND5B	12	3.15e+07	3.17e+07	0.01175	rs7302975	8.85	rs2617191	0.007095	-4.76	-0.6319	190	3	lasso	0.01080	8.79e-06	0.4855	6.27e-01	NA	NA	NA	NA	NA
DPY19L2-out.wgt.RDat	/u/home/t/tboltz/project-ophoff/rna_whole_blood/cts_TWAS_latest/B_Cells_Memory_weights2//DPY19L2-out.wgt.RDat	DPY19L2	12	6.40e+07	6.41e+07	0.11794	rs11174965	-3.40	rs7978328	0.020877	7.13	0.6466	185	25	enet	0.05788	2.02e-24	1.6589	9.71e-02	NA	NA	NA	NA	NA
DRAM1-out.wgt.RDat	/u/home/t/tboltz/project-ophoff/rna_whole_blood/cts_TWAS_latest/B_Cells_Memory_weights2//DRAM1-out.wgt.RDat	DRAM1	12	1.02e+08	1.02e+08	0.02531	rs2695282	-3.04	rs7965541	0.005073	4.31	-0.0594	181	20	enet	0.00950	2.90e-05	-0.2730	7.85e-01	NA	NA	NA	NA	NA
DUSP16-out.wgt.RDat	/u/home/t/tboltz/project-ophoff/rna_whole_blood/cts_TWAS_latest/B_Cells_Memory_weights2//DUSP16-out.wgt.RDat	DUSP16	12	1.26e+07	1.27e+07	0.05652	rs933575	3.89	rs2013675	0.020708	-6.71	2.2621	169	24	enet	0.04152	6.85e-18	-0.3744	7.08e-01	NA	NA	NA	NA	NA
DYNLL1-out.wgt.RDat	/u/home/t/tboltz/project-ophoff/rna_whole_blood/cts_TWAS_latest/B_Cells_Memory_weights2//DYNLL1-out.wgt.RDat	DYNLL1	12	1.21e+08	1.21e+08	0.02193	rs11065286	8.08	rs7963543	0.009385	5.48	-1.7600	212	5	lasso	0.01524	1.55e-07	-0.7097	4.78e-01	NA	NA	NA	NA	NA
EEA1-out.wgt.RDat	/u/home/t/tboltz/project-ophoff/rna_whole_blood/cts_TWAS_latest/B_Cells_Memory_weights2//EEA1-out.wgt.RDat	EEA1	12	9.32e+07	9.33e+07	0.01427	rs1086584	5.64	rs1979803	0.017494	6.06	1.1262	191	7	lasso	0.01756	1.88e-08	1.2247	2.21e-01	NA	NA	NA	NA	NA
EEF1AKMT3-out.wgt.RDat	/u/home/t/tboltz/project-ophoff/rna_whole_blood/cts_TWAS_latest/B_Cells_Memory_weights2//EEF1AKMT3-out.wgt.RDat	EEF1AKMT3	12	5.82e+07	5.82e+07	0.06818	rs11172305	3.49	rs10877012	0.088159	12.47	-1.0767	126	4	lasso	0.08754	1.64e-36	-1.0779	2.81e-01	NA	NA	NA	NA	NA
ERP27-out.wgt.RDat	/u/home/t/tboltz/project-ophoff/rna_whole_blood/cts_TWAS_latest/B_Cells_Memory_weights2//ERP27-out.wgt.RDat	ERP27	12	1.51e+07	1.51e+07	0.01842	rs11055989	5.85	rs4764137	0.015089	-5.24	-0.7499	131	16	enet	0.01759	1.85e-08	0.2400	8.10e-01	NA	NA	NA	NA	NA
ETFRF1-out.wgt.RDat	/u/home/t/tboltz/project-ophoff/rna_whole_blood/cts_TWAS_latest/B_Cells_Memory_weights2//ETFRF1-out.wgt.RDat	ETFRF1	12	2.53e+07	2.54e+07	0.05114	rs7977670	4.39	rs12229161	0.026609	6.97	-0.3564	191	2	lasso	0.02731	2.78e-12	-1.6703	9.49e-02	NA	NA	NA	NA	NA
FAM216A-out.wgt.RDat	/u/home/t/tboltz/project-ophoff/rna_whole_blood/cts_TWAS_latest/B_Cells_Memory_weights2//FAM216A-out.wgt.RDat	FAM216A	12	1.11e+08	1.11e+08	0.03773	rs991817	22.32	rs7961345	0.018785	-7.12	-3.5126	122	13	enet	0.03979	3.34e-17	11.8416	2.38e-32	0.000	0.000	0.000	0.998	0.002
FBXW8-out.wgt.RDat	/u/home/t/tboltz/project-ophoff/rna_whole_blood/cts_TWAS_latest/B_Cells_Memory_weights2//FBXW8-out.wgt.RDat	FBXW8	12	1.17e+08	1.17e+08	0.04855	rs8181728	-3.23	rs4767473	0.040662	8.76	-1.3581	169	21	enet	0.05951	4.47e-25	-3.0321	2.43e-03	0.000	0.995	0.000	0.002	0.004
FGD6-out.wgt.RDat	/u/home/t/tboltz/project-ophoff/rna_whole_blood/cts_TWAS_latest/B_Cells_Memory_weights2//FGD6-out.wgt.RDat	FGD6	12	9.55e+07	9.56e+07	0.01981	rs10859895	3.42	rs864450	0.020526	-6.43	-1.9274	302	5	lasso	0.01969	2.74e-09	2.0195	4.34e-02	0.000	0.989	0.000	0.003	0.008
FGFR1OP2-out.wgt.RDat	/u/home/t/tboltz/project-ophoff/rna_whole_blood/cts_TWAS_latest/B_Cells_Memory_weights2//FGFR1OP2-out.wgt.RDat	FGFR1OP2	12	2.71e+07	2.71e+07	0.02799	rs4964053	3.09	rs11048801	-0.000379	3.42	-0.3766	232	232	blup	0.00577	9.09e-04	-1.4664	1.43e-01	NA	NA	NA	NA	NA
FMNL3-out.wgt.RDat	/u/home/t/tboltz/project-ophoff/rna_whole_blood/cts_TWAS_latest/B_Cells_Memory_weights2//FMNL3-out.wgt.RDat	FMNL3	12	5.00e+07	5.01e+07	0.01170	rs7302981	-4.36	rs2303305	0.006134	-4.41	0.2746	175	175	blup	0.00632	5.46e-04	1.0824	2.79e-01	NA	NA	NA	NA	NA
GALNT6-out.wgt.RDat	/u/home/t/tboltz/project-ophoff/rna_whole_blood/cts_TWAS_latest/B_Cells_Memory_weights2//GALNT6-out.wgt.RDat	GALNT6	12	5.17e+07	5.18e+07	0.10609	rs224572	5.25	rs10876193	0.073270	-11.34	0.6878	183	33	enet	0.09368	4.65e-39	-0.7959	4.26e-01	NA	NA	NA	NA	NA
GAPDH-out.wgt.RDat	/u/home/t/tboltz/project-ophoff/rna_whole_blood/cts_TWAS_latest/B_Cells_Memory_weights2//GAPDH-out.wgt.RDat	GAPDH	12	6.64e+06	6.65e+06	0.08635	rs1800693	-6.66	rs7309414	0.089205	-12.63	-2.3747	109	109	blup	0.09610	4.56e-40	1.4025	1.61e-01	NA	NA	NA	NA	NA
GATC-out.wgt.RDat	/u/home/t/tboltz/project-ophoff/rna_whole_blood/cts_TWAS_latest/B_Cells_Memory_weights2//GATC-out.wgt.RDat	GATC	12	1.21e+08	1.21e+08	0.05236	rs11065286	8.08	rs671566	0.039746	-8.53	3.0105	195	21	enet	0.04965	4.00e-21	-2.1407	3.23e-02	0.000	0.000	0.000	1.000	0.000
GLIPR1L2-out.wgt.RDat	/u/home/t/tboltz/project-ophoff/rna_whole_blood/cts_TWAS_latest/B_Cells_Memory_weights2//GLIPR1L2-out.wgt.RDat	GLIPR1L2	12	7.58e+07	7.58e+07	0.06551	rs4473005	3.74	rs10879910	0.044703	9.01	-0.4847	135	27	enet	0.06485	3.15e-27	-0.5063	6.13e-01	NA	NA	NA	NA	NA
GLIPR1-out.wgt.RDat	/u/home/t/tboltz/project-ophoff/rna_whole_blood/cts_TWAS_latest/B_Cells_Memory_weights2//GLIPR1-out.wgt.RDat	GLIPR1	12	7.59e+07	7.59e+07	0.06511	rs4473005	3.74	rs2700521	0.036494	8.80	-0.0838	120	4	lasso	0.04876	9.09e-21	-0.5250	6.00e-01	NA	NA	NA	NA	NA
GNS-out.wgt.RDat	/u/home/t/tboltz/project-ophoff/rna_whole_blood/cts_TWAS_latest/B_Cells_Memory_weights2//GNS-out.wgt.RDat	GNS	12	6.51e+07	6.52e+07	0.07062	rs7313765	3.63	rs2620733	0.049510	-9.44	0.5141	131	5	lasso	0.05163	6.47e-22	-0.0740	9.41e-01	NA	NA	NA	NA	NA
GOLGA3-out.wgt.RDat	/u/home/t/tboltz/project-ophoff/rna_whole_blood/cts_TWAS_latest/B_Cells_Memory_weights2//GOLGA3-out.wgt.RDat	GOLGA3	12	1.33e+08	1.33e+08	0.02644	rs12423664	4.44	rs7778	0.007317	4.66	2.0832	85	3	lasso	0.01347	7.69e-07	2.8754	4.04e-03	0.362	0.355	0.048	0.047	0.189
GPN3-out.wgt.RDat	/u/home/t/tboltz/project-ophoff/rna_whole_blood/cts_TWAS_latest/B_Cells_Memory_weights2//GPN3-out.wgt.RDat	GPN3	12	1.11e+08	1.11e+08	0.05712	rs4766527	22.16	rs28609096	0.056261	-10.03	-5.0367	123	6	enet	0.05905	6.83e-25	8.0432	8.76e-16	0.000	0.000	0.000	1.000	0.000
GPR162-out.wgt.RDat	/u/home/t/tboltz/project-ophoff/rna_whole_blood/cts_TWAS_latest/B_Cells_Memory_weights2//GPR162-out.wgt.RDat	GPR162	12	6.93e+06	6.94e+06	0.20737	rs1800693	-6.66	rs11064391	0.045995	9.11	-1.3287	83	5	lasso	0.07563	1.29e-31	-2.1919	2.84e-02	0.000	0.000	0.000	1.000	0.000
GTSF1-out.wgt.RDat	/u/home/t/tboltz/project-ophoff/rna_whole_blood/cts_TWAS_latest/B_Cells_Memory_weights2//GTSF1-out.wgt.RDat	GTSF1	12	5.48e+07	5.49e+07	0.02328	rs10506328	-5.97	rs7972761	0.004869	4.62	3.0961	103	11	enet	0.00880	5.49e-05	2.4395	1.47e-02	0.007	0.010	0.405	0.561	0.017
H2AJ-out.wgt.RDat	/u/home/t/tboltz/project-ophoff/rna_whole_blood/cts_TWAS_latest/B_Cells_Memory_weights2//H2AJ-out.wgt.RDat	H2AJ	12	1.49e+07	1.49e+07	0.03490	rs11055989	5.85	rs2041909	0.001392	4.13	0.7790	122	27	enet	0.02407	5.22e-11	-1.1136	2.65e-01	NA	NA	NA	NA	NA
HAL-out.wgt.RDat	/u/home/t/tboltz/project-ophoff/rna_whole_blood/cts_TWAS_latest/B_Cells_Memory_weights2//HAL-out.wgt.RDat	HAL	12	9.64e+07	9.64e+07	0.13694	rs4762291	3.45	rs12301817	0.081628	12.10	1.5443	235	235	blup	0.11800	2.59e-49	0.3812	7.03e-01	NA	NA	NA	NA	NA
HCAR2-out.wgt.RDat	/u/home/t/tboltz/project-ophoff/rna_whole_blood/cts_TWAS_latest/B_Cells_Memory_weights2//HCAR2-out.wgt.RDat	HCAR2	12	1.23e+08	1.23e+08	0.05180	rs1106240	-8.45	rs10847570	0.020048	6.09	2.5196	158	158	blup	0.02639	6.42e-12	0.1147	9.09e-01	NA	NA	NA	NA	NA
HCAR3-out.wgt.RDat	/u/home/t/tboltz/project-ophoff/rna_whole_blood/cts_TWAS_latest/B_Cells_Memory_weights2//HCAR3-out.wgt.RDat	HCAR3	12	1.23e+08	1.23e+08	0.08761	rs2695478	-8.68	rs1798192	0.033938	7.78	-1.9179	163	9	lasso	0.03632	7.85e-16	-2.7584	5.81e-03	0.000	0.000	0.000	1.000	0.000
HEBP1-out.wgt.RDat	/u/home/t/tboltz/project-ophoff/rna_whole_blood/cts_TWAS_latest/B_Cells_Memory_weights2//HEBP1-out.wgt.RDat	HEBP1	12	1.31e+07	1.32e+07	0.13757	rs933575	3.89	rs3825272	0.121651	-15.18	0.0486	180	21	enet	0.16912	8.51e-72	-0.3513	7.25e-01	NA	NA	NA	NA	NA
HELB-out.wgt.RDat	/u/home/t/tboltz/project-ophoff/rna_whole_blood/cts_TWAS_latest/B_Cells_Memory_weights2//HELB-out.wgt.RDat	HELB	12	6.67e+07	6.67e+07	0.02060	rs10878373	4.00	rs2118138	0.016198	-5.88	1.0478	168	19	enet	0.00968	2.45e-05	-1.0696	2.85e-01	NA	NA	NA	NA	NA
HPD-out.wgt.RDat	/u/home/t/tboltz/project-ophoff/rna_whole_blood/cts_TWAS_latest/B_Cells_Memory_weights2//HPD-out.wgt.RDat	HPD	12	1.22e+08	1.22e+08	0.10545	rs1168666	5.53	rs1610041	0.066311	10.81	2.5778	131	7	lasso	0.06292	1.89e-26	2.5855	9.72e-03	0.000	0.075	0.000	0.923	0.002
HRK-out.wgt.RDat	/u/home/t/tboltz/project-ophoff/rna_whole_blood/cts_TWAS_latest/B_Cells_Memory_weights2//HRK-out.wgt.RDat	HRK	12	1.17e+08	1.17e+08	0.04154	rs2393042	-3.95	rs11068219	0.010877	5.33	-3.1105	151	12	enet	0.04393	7.56e-19	-3.7202	1.99e-04	0.017	0.876	0.000	0.004	0.103
IFFO1-out.wgt.RDat	/u/home/t/tboltz/project-ophoff/rna_whole_blood/cts_TWAS_latest/B_Cells_Memory_weights2//IFFO1-out.wgt.RDat	IFFO1	12	6.65e+06	6.67e+06	0.03024	rs1800693	-6.66	rs2286724	0.021705	6.34	-2.0609	105	1	lasso	0.02098	8.54e-10	-2.0609	3.93e-02	0.000	0.000	0.000	1.000	0.000
IKBIP-out.wgt.RDat	/u/home/t/tboltz/project-ophoff/rna_whole_blood/cts_TWAS_latest/B_Cells_Memory_weights2//IKBIP-out.wgt.RDat	IKBIP	12	9.90e+07	9.90e+07	0.05174	rs201401	-2.96	rs3815997	0.012181	5.22	1.5649	117	117	blup	0.02212	3.05e-10	1.4746	1.40e-01	NA	NA	NA	NA	NA
IQSEC3-out.wgt.RDat	/u/home/t/tboltz/project-ophoff/rna_whole_blood/cts_TWAS_latest/B_Cells_Memory_weights2//IQSEC3-out.wgt.RDat	IQSEC3	12	1.76e+05	2.88e+05	0.03445	rs12426898	-2.61	rs1532609	0.007823	-5.11	-0.2275	68	10	enet	0.03140	6.84e-14	0.3368	7.36e-01	NA	NA	NA	NA	NA
IRAK3-out.wgt.RDat	/u/home/t/tboltz/project-ophoff/rna_whole_blood/cts_TWAS_latest/B_Cells_Memory_weights2//IRAK3-out.wgt.RDat	IRAK3	12	6.66e+07	6.66e+07	0.05810	rs10878373	4.00	rs11176060	0.042102	8.88	-3.3969	191	30	enet	0.06018	2.41e-25	-2.3977	1.65e-02	0.000	0.757	0.000	0.011	0.232
ISCU-out.wgt.RDat	/u/home/t/tboltz/project-ophoff/rna_whole_blood/cts_TWAS_latest/B_Cells_Memory_weights2//ISCU-out.wgt.RDat	ISCU	12	1.09e+08	1.09e+08	0.14593	rs11113949	3.42	rs888551	0.043704	9.32	1.8629	159	38	enet	0.10891	1.89e-45	1.1761	2.40e-01	NA	NA	NA	NA	NA
KCTD10-out.wgt.RDat	/u/home/t/tboltz/project-ophoff/rna_whole_blood/cts_TWAS_latest/B_Cells_Memory_weights2//KCTD10-out.wgt.RDat	KCTD10	12	1.10e+08	1.10e+08	0.06907	rs16940705	-5.76	rs2241209	0.039299	8.45	-1.4867	198	16	enet	0.04074	1.40e-17	-1.2667	2.05e-01	NA	NA	NA	NA	NA
KLHL42-out.wgt.RDat	/u/home/t/tboltz/project-ophoff/rna_whole_blood/cts_TWAS_latest/B_Cells_Memory_weights2//KLHL42-out.wgt.RDat	KLHL42	12	2.79e+07	2.80e+07	0.03006	rs11049058	-3.31	rs10842994	0.021895	-6.35	-2.0213	223	4	lasso	0.02079	1.02e-09	1.9328	5.33e-02	NA	NA	NA	NA	NA
KLRC1-out.wgt.RDat	/u/home/t/tboltz/project-ophoff/rna_whole_blood/cts_TWAS_latest/B_Cells_Memory_weights2//KLRC1-out.wgt.RDat	KLRC1	12	1.06e+07	1.06e+07	0.11467	rs7313235	4.46	rs2734442	0.116553	14.49	2.6622	192	33	enet	0.13972	1.05e-58	3.7461	1.80e-04	0.000	0.932	0.000	0.036	0.032
KLRC2-out.wgt.RDat	/u/home/t/tboltz/project-ophoff/rna_whole_blood/cts_TWAS_latest/B_Cells_Memory_weights2//KLRC2-out.wgt.RDat	KLRC2	12	1.06e+07	1.06e+07	0.18773	rs7313235	4.46	rs1478309	0.151653	-16.70	1.4884	198	21	enet	0.22995	2.16e-100	0.1233	9.02e-01	NA	NA	NA	NA	NA
KLRC3-out.wgt.RDat	/u/home/t/tboltz/project-ophoff/rna_whole_blood/cts_TWAS_latest/B_Cells_Memory_weights2//KLRC3-out.wgt.RDat	KLRC3	12	1.06e+07	1.06e+07	0.07762	rs7313235	4.46	rs11053802	0.119011	14.39	3.2394	198	6	lasso	0.11704	6.63e-49	3.2679	1.08e-03	0.000	0.814	0.000	0.031	0.155
KLRC4-out.wgt.RDat	/u/home/t/tboltz/project-ophoff/rna_whole_blood/cts_TWAS_latest/B_Cells_Memory_weights2//KLRC4-out.wgt.RDat	KLRC4	12	1.06e+07	1.06e+07	0.10067	rs7313235	4.46	rs2734562	0.042610	8.66	-2.2529	196	18	enet	0.05396	7.58e-23	-1.1562	2.48e-01	NA	NA	NA	NA	NA
KMT5A-out.wgt.RDat	/u/home/t/tboltz/project-ophoff/rna_whole_blood/cts_TWAS_latest/B_Cells_Memory_weights2//KMT5A-out.wgt.RDat	KMT5A	12	1.24e+08	1.24e+08	0.01863	rs2695478	-8.68	rs11057251	0.008517	5.69	-1.9357	208	208	blup	0.01712	2.81e-08	3.2095	1.33e-03	0.000	0.000	0.002	0.892	0.106
KRT73-out.wgt.RDat	/u/home/t/tboltz/project-ophoff/rna_whole_blood/cts_TWAS_latest/B_Cells_Memory_weights2//KRT73-out.wgt.RDat	KRT73	12	5.30e+07	5.30e+07	0.43912	rs7138818	5.96	rs7975662	0.175356	-17.47	-2.0826	409	69	enet	0.28840	4.64e-130	1.0395	2.99e-01	NA	NA	NA	NA	NA
LETMD1-out.wgt.RDat	/u/home/t/tboltz/project-ophoff/rna_whole_blood/cts_TWAS_latest/B_Cells_Memory_weights2//LETMD1-out.wgt.RDat	LETMD1	12	5.14e+07	5.15e+07	0.03780	rs2731443	-5.88	rs3759405	0.027280	8.02	3.0609	214	6	lasso	0.03428	5.01e-15	4.0105	6.06e-05	0.000	0.006	0.000	0.787	0.207
LIMA1-out.wgt.RDat	/u/home/t/tboltz/project-ophoff/rna_whole_blood/cts_TWAS_latest/B_Cells_Memory_weights2//LIMA1-out.wgt.RDat	LIMA1	12	5.06e+07	5.07e+07	0.01897	rs2731443	-5.88	rs6580729	0.016770	-5.86	-4.2484	187	2	lasso	0.01695	3.28e-08	4.1891	2.80e-05	0.000	0.007	0.001	0.873	0.119
LIN7A-out.wgt.RDat	/u/home/t/tboltz/project-ophoff/rna_whole_blood/cts_TWAS_latest/B_Cells_Memory_weights2//LIN7A-out.wgt.RDat	LIN7A	12	8.12e+07	8.13e+07	0.04266	rs951043	2.85	rs2037407	0.002509	-5.00	-0.4984	305	305	blup	0.01316	1.02e-06	1.6704	9.48e-02	NA	NA	NA	NA	NA
LRP6-out.wgt.RDat	/u/home/t/tboltz/project-ophoff/rna_whole_blood/cts_TWAS_latest/B_Cells_Memory_weights2//LRP6-out.wgt.RDat	LRP6	12	1.23e+07	1.24e+07	0.03094	rs7311189	-3.95	rs1181334	0.021111	6.21	-1.3729	162	3	lasso	0.02002	2.04e-09	-1.2800	2.01e-01	NA	NA	NA	NA	NA
LRRK2-out.wgt.RDat	/u/home/t/tboltz/project-ophoff/rna_whole_blood/cts_TWAS_latest/B_Cells_Memory_weights2//LRRK2-out.wgt.RDat	LRRK2	12	4.06e+07	4.08e+07	0.11033	rs7137846	3.80	rs2708485	0.132996	-15.22	-0.7944	333	23	enet	0.14761	3.57e-62	1.2585	2.08e-01	NA	NA	NA	NA	NA
LTA4H-out.wgt.RDat	/u/home/t/tboltz/project-ophoff/rna_whole_blood/cts_TWAS_latest/B_Cells_Memory_weights2//LTA4H-out.wgt.RDat	LTA4H	12	9.64e+07	9.64e+07	0.31440	rs7297965	-3.71	rs763875	0.177876	-17.57	-0.2594	250	47	enet	0.25895	8.08e-115	0.0138	9.89e-01	NA	NA	NA	NA	NA
LYZ-out.wgt.RDat	/u/home/t/tboltz/project-ophoff/rna_whole_blood/cts_TWAS_latest/B_Cells_Memory_weights2//LYZ-out.wgt.RDat	LYZ	12	6.97e+07	6.97e+07	0.39217	rs2305641	-3.10	rs7308481	0.427138	-27.31	-3.0630	205	55	enet	0.54353	8.50e-297	3.1177	1.82e-03	0.000	0.899	0.000	0.001	0.100
MDM2-out.wgt.RDat	/u/home/t/tboltz/project-ophoff/rna_whole_blood/cts_TWAS_latest/B_Cells_Memory_weights2//MDM2-out.wgt.RDat	MDM2	12	6.92e+07	6.92e+07	0.21452	rs17224810	-3.80	rs11177361	0.152760	16.30	0.2862	117	4	lasso	0.18848	1.15e-80	0.7761	4.38e-01	NA	NA	NA	NA	NA
METTL7A-out.wgt.RDat	/u/home/t/tboltz/project-ophoff/rna_whole_blood/cts_TWAS_latest/B_Cells_Memory_weights2//METTL7A-out.wgt.RDat	METTL7A	12	5.13e+07	5.13e+07	0.06003	rs2731443	-5.88	rs12831858	0.048537	-9.26	1.5459	192	4	lasso	0.05072	1.50e-21	-0.6102	5.42e-01	NA	NA	NA	NA	NA
MLF2-out.wgt.RDat	/u/home/t/tboltz/project-ophoff/rna_whole_blood/cts_TWAS_latest/B_Cells_Memory_weights2//MLF2-out.wgt.RDat	MLF2	12	6.86e+06	6.88e+06	0.03643	rs1800693	-6.66	rs743600	-0.000154	-3.44	3.7244	83	83	blup	0.00863	6.43e-05	-3.9237	8.72e-05	0.000	0.000	0.961	0.023	0.015
MMAB-out.wgt.RDat	/u/home/t/tboltz/project-ophoff/rna_whole_blood/cts_TWAS_latest/B_Cells_Memory_weights2//MMAB-out.wgt.RDat	MMAB	12	1.10e+08	1.10e+08	0.02530	rs2271321	-5.77	rs12817689	0.018944	-6.03	2.7445	213	213	blup	0.01882	6.04e-09	-2.0663	3.88e-02	0.000	0.015	0.000	0.984	0.001
MORN3-out.wgt.RDat	/u/home/t/tboltz/project-ophoff/rna_whole_blood/cts_TWAS_latest/B_Cells_Memory_weights2//MORN3-out.wgt.RDat	MORN3	12	1.22e+08	1.22e+08	0.13629	rs1168666	5.53	rs12320939	0.080613	11.90	2.2120	162	4	lasso	0.10403	2.17e-43	1.2676	2.05e-01	NA	NA	NA	NA	NA
MPHOSPH9-out.wgt.RDat	/u/home/t/tboltz/project-ophoff/rna_whole_blood/cts_TWAS_latest/B_Cells_Memory_weights2//MPHOSPH9-out.wgt.RDat	MPHOSPH9	12	1.24e+08	1.24e+08	0.01142	rs2695478	-8.68	rs940904	0.017529	-5.88	-6.9683	244	2	lasso	0.01513	1.71e-07	7.3855	1.52e-13	0.000	0.000	0.000	0.063	0.937
MRPL42-out.wgt.RDat	/u/home/t/tboltz/project-ophoff/rna_whole_blood/cts_TWAS_latest/B_Cells_Memory_weights2//MRPL42-out.wgt.RDat	MRPL42	12	9.39e+07	9.39e+07	0.08145	rs1552350	5.78	rs11107052	0.089052	12.49	-1.2209	154	11	lasso	0.11413	1.16e-47	-2.2063	2.74e-02	0.000	0.015	0.000	0.985	0.000
MTRFR-out.wgt.RDat	/u/home/t/tboltz/project-ophoff/rna_whole_blood/cts_TWAS_latest/B_Cells_Memory_weights2//MTRFR-out.wgt.RDat	MTRFR	12	1.24e+08	1.24e+08	0.01396	rs2695478	-8.68	rs1615350	0.016517	5.96	-6.2498	239	5	lasso	0.01354	7.26e-07	-5.8791	4.13e-09	0.000	0.000	0.000	0.511	0.489
MYRFL-out.wgt.RDat	/u/home/t/tboltz/project-ophoff/rna_whole_blood/cts_TWAS_latest/B_Cells_Memory_weights2//MYRFL-out.wgt.RDat	MYRFL	12	7.02e+07	7.04e+07	0.09864	rs7133677	4.46	rs4512898	0.083041	-12.11	0.0740	354	18	enet	0.08370	6.32e-35	0.1700	8.65e-01	NA	NA	NA	NA	NA
NCAPD2-out.wgt.RDat	/u/home/t/tboltz/project-ophoff/rna_whole_blood/cts_TWAS_latest/B_Cells_Memory_weights2//NCAPD2-out.wgt.RDat	NCAPD2	12	6.60e+06	6.64e+06	0.01502	rs1800693	-6.66	rs917634	0.014936	-5.24	-3.5703	114	1	lasso	0.01437	3.42e-07	3.5703	3.57e-04	0.000	0.000	0.089	0.909	0.002
NEDD1-out.wgt.RDat	/u/home/t/tboltz/project-ophoff/rna_whole_blood/cts_TWAS_latest/B_Cells_Memory_weights2//NEDD1-out.wgt.RDat	NEDD1	12	9.73e+07	9.73e+07	0.05066	rs7297965	-3.71	rs252185	0.041682	-9.24	0.4152	274	4	lasso	0.05038	2.05e-21	0.2346	8.15e-01	NA	NA	NA	NA	NA
NFE2-out.wgt.RDat	/u/home/t/tboltz/project-ophoff/rna_whole_blood/cts_TWAS_latest/B_Cells_Memory_weights2//NFE2-out.wgt.RDat	NFE2	12	5.47e+07	5.47e+07	0.01757	rs10506328	-5.97	rs6580981	-0.000515	2.91	4.7118	91	91	blup	0.00758	1.70e-04	3.1641	1.56e-03	0.014	0.000	0.786	0.008	0.192
NINJ2-out.wgt.RDat	/u/home/t/tboltz/project-ophoff/rna_whole_blood/cts_TWAS_latest/B_Cells_Memory_weights2//NINJ2-out.wgt.RDat	NINJ2	12	6.73e+05	7.73e+05	0.15878	rs10849559	4.43	rs10849347	0.098256	-13.17	-0.3899	130	21	enet	0.14159	1.58e-59	1.1377	2.55e-01	NA	NA	NA	NA	NA
NT5DC3-out.wgt.RDat	/u/home/t/tboltz/project-ophoff/rna_whole_blood/cts_TWAS_latest/B_Cells_Memory_weights2//NT5DC3-out.wgt.RDat	NT5DC3	12	1.04e+08	1.04e+08	0.05227	rs1879621	-3.94	rs11111803	0.055397	10.16	-0.6773	244	5	lasso	0.05552	1.80e-23	-0.6950	4.87e-01	NA	NA	NA	NA	NA
NUP107-out.wgt.RDat	/u/home/t/tboltz/project-ophoff/rna_whole_blood/cts_TWAS_latest/B_Cells_Memory_weights2//NUP107-out.wgt.RDat	NUP107	12	6.91e+07	6.91e+07	0.01297	rs10878779	-5.11	rs10878858	0.006271	-4.37	1.3899	123	123	blup	0.00438	3.40e-03	-0.3841	7.01e-01	NA	NA	NA	NA	NA
OAS1-out.wgt.RDat	/u/home/t/tboltz/project-ophoff/rna_whole_blood/cts_TWAS_latest/B_Cells_Memory_weights2//OAS1-out.wgt.RDat	OAS1	12	1.13e+08	1.13e+08	0.03921	rs11066320	37.95	rs2057778	0.042216	8.87	5.4472	129	15	enet	0.04761	2.60e-20	6.0923	1.11e-09	0.000	0.000	0.000	1.000	0.000
OASL-out.wgt.RDat	/u/home/t/tboltz/project-ophoff/rna_whole_blood/cts_TWAS_latest/B_Cells_Memory_weights2//OASL-out.wgt.RDat	OASL	12	1.21e+08	1.21e+08	0.16135	rs11065286	8.08	rs2254779	0.049489	9.39	-1.0823	263	39	enet	0.06875	8.24e-29	-1.6804	9.29e-02	NA	NA	NA	NA	NA
OSBPL8-out.wgt.RDat	/u/home/t/tboltz/project-ophoff/rna_whole_blood/cts_TWAS_latest/B_Cells_Memory_weights2//OSBPL8-out.wgt.RDat	OSBPL8	12	7.67e+07	7.70e+07	0.39806	rs4469939	-2.77	rs1512504	0.284822	22.22	-1.3026	117	29	enet	0.29952	5.59e-136	-1.0155	3.10e-01	NA	NA	NA	NA	NA
P2RX4-out.wgt.RDat	/u/home/t/tboltz/project-ophoff/rna_whole_blood/cts_TWAS_latest/B_Cells_Memory_weights2//P2RX4-out.wgt.RDat	P2RX4	12	1.22e+08	1.22e+08	0.07138	rs11065286	8.08	rs3794207	0.009449	-5.79	1.9873	245	21	enet	0.02085	9.65e-10	-1.9975	4.58e-02	0.000	0.000	0.005	0.995	0.000
P2RX7-out.wgt.RDat	/u/home/t/tboltz/project-ophoff/rna_whole_blood/cts_TWAS_latest/B_Cells_Memory_weights2//P2RX7-out.wgt.RDat	P2RX7	12	1.22e+08	1.22e+08	0.01901	rs11065286	8.08	rs208298	0.005169	4.72	-2.3619	268	4	lasso	0.00989	2.02e-05	-2.6646	7.71e-03	0.000	0.000	0.272	0.723	0.005
PCED1B-out.wgt.RDat	/u/home/t/tboltz/project-ophoff/rna_whole_blood/cts_TWAS_latest/B_Cells_Memory_weights2//PCED1B-out.wgt.RDat	PCED1B	12	4.75e+07	4.76e+07	0.02389	rs235622	6.00	rs215375	0.015157	5.35	1.5093	180	6	lasso	0.01270	1.55e-06	0.9685	3.33e-01	NA	NA	NA	NA	NA
PITPNM2-out.wgt.RDat	/u/home/t/tboltz/project-ophoff/rna_whole_blood/cts_TWAS_latest/B_Cells_Memory_weights2//PITPNM2-out.wgt.RDat	PITPNM2	12	1.23e+08	1.24e+08	0.00703	rs2695478	-8.68	rs1568427	0.008705	4.51	-6.0933	217	3	lasso	0.00896	4.72e-05	-6.3203	2.61e-10	0.000	0.000	0.017	0.063	0.919
PLEKHA5-out.wgt.RDat	/u/home/t/tboltz/project-ophoff/rna_whole_blood/cts_TWAS_latest/B_Cells_Memory_weights2//PLEKHA5-out.wgt.RDat	PLEKHA5	12	1.93e+07	1.95e+07	0.08774	rs11830646	-3.36	rs10841162	0.053142	-9.83	0.9396	258	26	enet	0.06454	4.18e-27	-0.1989	8.42e-01	NA	NA	NA	NA	NA
POC1B-out.wgt.RDat	/u/home/t/tboltz/project-ophoff/rna_whole_blood/cts_TWAS_latest/B_Cells_Memory_weights2//POC1B-out.wgt.RDat	POC1B	12	8.98e+07	8.99e+07	0.09470	rs2052828	-5.82	rs7134172	0.085365	12.26	0.2188	125	29	enet	0.08805	1.01e-36	-1.5253	1.27e-01	NA	NA	NA	NA	NA
PPHLN1-out.wgt.RDat	/u/home/t/tboltz/project-ophoff/rna_whole_blood/cts_TWAS_latest/B_Cells_Memory_weights2//PPHLN1-out.wgt.RDat	PPHLN1	12	4.26e+07	4.29e+07	0.04470	rs3747562	3.60	rs17091102	0.020842	-7.09	-0.0909	179	5	lasso	0.03371	8.41e-15	1.7928	7.30e-02	NA	NA	NA	NA	NA
PPM1H-out.wgt.RDat	/u/home/t/tboltz/project-ophoff/rna_whole_blood/cts_TWAS_latest/B_Cells_Memory_weights2//PPM1H-out.wgt.RDat	PPM1H	12	6.30e+07	6.33e+07	0.01879	rs17717132	-5.77	rs2246214	0.012555	5.02	1.0745	261	3	lasso	0.01011	1.65e-05	1.0572	2.90e-01	NA	NA	NA	NA	NA
PRDM4-out.wgt.RDat	/u/home/t/tboltz/project-ophoff/rna_whole_blood/cts_TWAS_latest/B_Cells_Memory_weights2//PRDM4-out.wgt.RDat	PRDM4	12	1.08e+08	1.08e+08	0.05908	rs1895990	2.08	rs11113426	0.030320	7.33	0.7542	146	3	lasso	0.03023	1.98e-13	0.3549	7.23e-01	NA	NA	NA	NA	NA
PRH1-out.wgt.RDat	/u/home/t/tboltz/project-ophoff/rna_whole_blood/cts_TWAS_latest/B_Cells_Memory_weights2//PRH1-out.wgt.RDat	PRH1	12	1.10e+07	1.13e+07	0.03115	rs2734440	3.44	rs6488330	0.037310	8.29	-2.3387	151	151	blup	0.03515	2.28e-15	-2.0290	4.25e-02	0.000	0.979	0.000	0.004	0.017
PYROXD1-out.wgt.RDat	/u/home/t/tboltz/project-ophoff/rna_whole_blood/cts_TWAS_latest/B_Cells_Memory_weights2//PYROXD1-out.wgt.RDat	PYROXD1	12	2.16e+07	2.16e+07	0.07100	rs9804732	-3.18	rs6487233	0.022845	-7.24	0.6498	319	8	lasso	0.02728	2.87e-12	-0.3652	7.15e-01	NA	NA	NA	NA	NA
RAB3IP-out.wgt.RDat	/u/home/t/tboltz/project-ophoff/rna_whole_blood/cts_TWAS_latest/B_Cells_Memory_weights2//RAB3IP-out.wgt.RDat	RAB3IP	12	7.01e+07	7.02e+07	0.03510	rs10506581	-4.27	rs1240259	0.018386	-5.91	2.7014	330	12	enet	0.01920	4.28e-09	-1.9630	4.96e-02	0.002	0.898	0.000	0.065	0.035
RAB5B-out.wgt.RDat	/u/home/t/tboltz/project-ophoff/rna_whole_blood/cts_TWAS_latest/B_Cells_Memory_weights2//RAB5B-out.wgt.RDat	RAB5B	12	5.64e+07	5.64e+07	0.02161	rs1701704	11.78	rs41392645	0.023493	6.88	0.2690	95	95	blup	0.02650	5.79e-12	0.0647	9.48e-01	NA	NA	NA	NA	NA
RAPGEF3-out.wgt.RDat	/u/home/t/tboltz/project-ophoff/rna_whole_blood/cts_TWAS_latest/B_Cells_Memory_weights2//RAPGEF3-out.wgt.RDat	RAPGEF3	12	4.81e+07	4.82e+07	0.02727	rs10875716	-5.01	rs12422983	0.023017	6.57	-0.4263	228	3	lasso	0.02136	6.09e-10	-0.2249	8.22e-01	NA	NA	NA	NA	NA
RBMS2-out.wgt.RDat	/u/home/t/tboltz/project-ophoff/rna_whole_blood/cts_TWAS_latest/B_Cells_Memory_weights2//RBMS2-out.wgt.RDat	RBMS2	12	5.69e+07	5.70e+07	0.03648	rs1059513	-13.10	rs7299115	0.019642	-6.92	-0.0542	158	22	enet	0.02208	3.15e-10	-2.7787	5.46e-03	0.000	0.000	0.000	1.000	0.000
RESF1-out.wgt.RDat	/u/home/t/tboltz/project-ophoff/rna_whole_blood/cts_TWAS_latest/B_Cells_Memory_weights2//RESF1-out.wgt.RDat	RESF1	12	3.21e+07	3.21e+07	0.09819	rs7302975	8.85	rs7300260	0.040328	8.61	1.8099	227	26	enet	0.06551	1.69e-27	4.5399	5.63e-06	0.000	0.000	0.000	1.000	0.000
RHNO1-out.wgt.RDat	/u/home/t/tboltz/project-ophoff/rna_whole_blood/cts_TWAS_latest/B_Cells_Memory_weights2//RHNO1-out.wgt.RDat	RHNO1	12	2.99e+06	3.00e+06	0.01868	rs28990715	-2.71	rs1860434	0.021816	-6.25	-0.2072	144	3	lasso	0.02452	3.49e-11	0.3250	7.45e-01	NA	NA	NA	NA	NA
RILPL2-out.wgt.RDat	/u/home/t/tboltz/project-ophoff/rna_whole_blood/cts_TWAS_latest/B_Cells_Memory_weights2//RILPL2-out.wgt.RDat	RILPL2	12	1.24e+08	1.24e+08	0.02421	rs2695478	-8.68	rs7132277	0.008285	4.78	-8.1474	213	213	blup	0.01523	1.55e-07	-8.7507	2.12e-18	0.000	0.000	0.001	0.021	0.978
RIMBP2-out.wgt.RDat	/u/home/t/tboltz/project-ophoff/rna_whole_blood/cts_TWAS_latest/B_Cells_Memory_weights2//RIMBP2-out.wgt.RDat	RIMBP2	12	1.31e+08	1.31e+08	0.04497	rs11061158	3.40	rs7312076	0.010600	4.89	-0.5124	230	230	blup	0.01374	6.03e-07	-1.0111	3.12e-01	NA	NA	NA	NA	NA
RITA1-out.wgt.RDat	/u/home/t/tboltz/project-ophoff/rna_whole_blood/cts_TWAS_latest/B_Cells_Memory_weights2//RITA1-out.wgt.RDat	RITA1	12	1.14e+08	1.14e+08	0.01773	rs10850076	22.17	rs1048889	0.007684	-5.09	-0.0347	158	3	lasso	0.01137	5.24e-06	-0.3687	7.12e-01	NA	NA	NA	NA	NA
RPAP3-out.wgt.RDat	/u/home/t/tboltz/project-ophoff/rna_whole_blood/cts_TWAS_latest/B_Cells_Memory_weights2//RPAP3-out.wgt.RDat	RPAP3	12	4.81e+07	4.81e+07	0.06055	rs10875716	-5.01	rs653136	0.008023	4.92	0.7941	220	22	enet	0.02026	1.64e-09	-1.3499	1.77e-01	NA	NA	NA	NA	NA
RPLP0-out.wgt.RDat	/u/home/t/tboltz/project-ophoff/rna_whole_blood/cts_TWAS_latest/B_Cells_Memory_weights2//RPLP0-out.wgt.RDat	RPLP0	12	1.21e+08	1.21e+08	0.01180	rs7964786	-3.86	rs1634814	0.010797	4.72	-0.5842	150	2	lasso	0.01287	1.33e-06	0.4273	6.69e-01	NA	NA	NA	NA	NA
RPS26-out.wgt.RDat	/u/home/t/tboltz/project-ophoff/rna_whole_blood/cts_TWAS_latest/B_Cells_Memory_weights2//RPS26-out.wgt.RDat	RPS26	12	5.64e+07	5.64e+07	0.17456	rs1701704	11.78	rs1701704	0.100416	13.25	11.7770	95	22	enet	0.14743	4.27e-62	10.5246	6.66e-26	0.000	0.000	0.000	0.002	0.998
SCN8A-out.wgt.RDat	/u/home/t/tboltz/project-ophoff/rna_whole_blood/cts_TWAS_latest/B_Cells_Memory_weights2//SCN8A-out.wgt.RDat	SCN8A	12	5.20e+07	5.22e+07	0.11287	rs10099	2.78	rs12369744	0.034433	8.11	-0.4843	184	27	enet	0.05237	3.29e-22	-0.1530	8.78e-01	NA	NA	NA	NA	NA
SELPLG-out.wgt.RDat	/u/home/t/tboltz/project-ophoff/rna_whole_blood/cts_TWAS_latest/B_Cells_Memory_weights2//SELPLG-out.wgt.RDat	SELPLG	12	1.09e+08	1.09e+08	0.05621	rs11113949	3.42	rs17040818	0.026492	6.92	-2.0142	162	6	lasso	0.03094	1.04e-13	-2.4359	1.49e-02	0.000	0.990	0.000	0.002	0.008
SENP1-out.wgt.RDat	/u/home/t/tboltz/project-ophoff/rna_whole_blood/cts_TWAS_latest/B_Cells_Memory_weights2//SENP1-out.wgt.RDat	SENP1	12	4.84e+07	4.85e+07	0.01572	rs10875716	-5.01	rs4760707	0.005113	-5.08	0.8084	235	11	enet	0.01262	1.67e-06	-0.8083	4.19e-01	NA	NA	NA	NA	NA
SLC35E3-out.wgt.RDat	/u/home/t/tboltz/project-ophoff/rna_whole_blood/cts_TWAS_latest/B_Cells_Memory_weights2//SLC35E3-out.wgt.RDat	SLC35E3	12	6.91e+07	6.92e+07	0.03311	rs1026790	3.98	rs12297054	0.005514	5.11	0.6287	117	11	enet	0.01876	6.36e-09	0.2502	8.02e-01	NA	NA	NA	NA	NA
SLC48A1-out.wgt.RDat	/u/home/t/tboltz/project-ophoff/rna_whole_blood/cts_TWAS_latest/B_Cells_Memory_weights2//SLC48A1-out.wgt.RDat	SLC48A1	12	4.81e+07	4.82e+07	0.13916	rs10875716	-5.01	rs7135791	0.037083	8.18	2.2133	226	4	lasso	0.05655	6.94e-24	2.1382	3.25e-02	0.000	0.634	0.000	0.358	0.007
SMIM10L1-out.wgt.RDat	/u/home/t/tboltz/project-ophoff/rna_whole_blood/cts_TWAS_latest/B_Cells_Memory_weights2//SMIM10L1-out.wgt.RDat	SMIM10L1	12	1.13e+07	1.13e+07	0.03337	rs7312834	-3.94	rs7132674	0.040606	8.67	-2.6758	140	11	enet	0.03967	3.69e-17	-2.3210	2.03e-02	0.000	0.963	0.000	0.004	0.033
SOCS2-out.wgt.RDat	/u/home/t/tboltz/project-ophoff/rna_whole_blood/cts_TWAS_latest/B_Cells_Memory_weights2//SOCS2-out.wgt.RDat	SOCS2	12	9.40e+07	9.40e+07	0.01290	rs1552350	5.78	rs9971690	0.017167	5.81	-5.5395	163	3	lasso	0.01401	4.74e-07	-5.5662	2.60e-08	0.000	0.000	0.000	0.011	0.988
SPPL3-out.wgt.RDat	/u/home/t/tboltz/project-ophoff/rna_whole_blood/cts_TWAS_latest/B_Cells_Memory_weights2//SPPL3-out.wgt.RDat	SPPL3	12	1.21e+08	1.21e+08	0.01525	rs11065286	8.08	rs2948150	0.012901	-4.84	-1.1494	287	2	lasso	0.01156	4.40e-06	0.9050	3.65e-01	NA	NA	NA	NA	NA
SPX-out.wgt.RDat	/u/home/t/tboltz/project-ophoff/rna_whole_blood/cts_TWAS_latest/B_Cells_Memory_weights2//SPX-out.wgt.RDat	SPX	12	2.17e+07	2.17e+07	0.05822	rs9804732	-3.18	rs3765093	0.036199	8.20	-2.0119	300	4	lasso	0.03937	4.87e-17	-1.3228	1.86e-01	NA	NA	NA	NA	NA
SRSF9-out.wgt.RDat	/u/home/t/tboltz/project-ophoff/rna_whole_blood/cts_TWAS_latest/B_Cells_Memory_weights2//SRSF9-out.wgt.RDat	SRSF9	12	1.21e+08	1.21e+08	0.03956	rs11065286	8.08	rs11613214	0.015265	5.97	-1.6147	201	10	enet	0.01270	1.56e-06	-1.9940	4.61e-02	0.000	0.000	0.000	1.000	0.000
ST8SIA1-out.wgt.RDat	/u/home/t/tboltz/project-ophoff/rna_whole_blood/cts_TWAS_latest/B_Cells_Memory_weights2//ST8SIA1-out.wgt.RDat	ST8SIA1	12	2.22e+07	2.26e+07	0.24224	rs11046382	2.99	rs7968922	0.236810	20.47	0.2920	180	17	enet	0.24475	1.10e-107	0.2816	7.78e-01	NA	NA	NA	NA	NA
STAT6-out.wgt.RDat	/u/home/t/tboltz/project-ophoff/rna_whole_blood/cts_TWAS_latest/B_Cells_Memory_weights2//STAT6-out.wgt.RDat	STAT6	12	5.75e+07	5.75e+07	0.08113	rs3024971	-13.21	rs324015	0.037848	-8.22	1.0355	143	22	enet	0.05931	5.39e-25	-5.1495	2.61e-07	0.000	0.000	0.000	0.998	0.002
STX2-out.wgt.RDat	/u/home/t/tboltz/project-ophoff/rna_whole_blood/cts_TWAS_latest/B_Cells_Memory_weights2//STX2-out.wgt.RDat	STX2	12	1.31e+08	1.31e+08	0.10501	rs11061158	3.40	rs1106369	0.180925	-17.85	2.0702	181	3	lasso	0.17888	3.05e-76	-2.0935	3.63e-02	0.000	0.990	0.000	0.001	0.009
TAFA2-out.wgt.RDat	/u/home/t/tboltz/project-ophoff/rna_whole_blood/cts_TWAS_latest/B_Cells_Memory_weights2//TAFA2-out.wgt.RDat	TAFA2	12	6.21e+07	6.27e+07	0.21804	rs17717132	-5.77	rs11174365	0.030233	9.16	1.0449	240	58	enet	0.14971	4.20e-63	4.9210	8.61e-07	0.000	0.007	0.000	0.432	0.561
TAPBPL-out.wgt.RDat	/u/home/t/tboltz/project-ophoff/rna_whole_blood/cts_TWAS_latest/B_Cells_Memory_weights2//TAPBPL-out.wgt.RDat	TAPBPL	12	6.56e+06	6.58e+06	0.15154	rs1800693	-6.66	rs2243750	0.253978	21.04	2.2944	126	9	lasso	0.27229	1.21e-121	2.3524	1.87e-02	0.000	0.000	0.000	1.000	0.000
TAS2R13-out.wgt.RDat	/u/home/t/tboltz/project-ophoff/rna_whole_blood/cts_TWAS_latest/B_Cells_Memory_weights2//TAS2R13-out.wgt.RDat	TAS2R13	12	1.11e+07	1.11e+07	0.08024	rs2734440	3.44	rs7310849	0.126641	-15.34	0.6019	133	17	enet	0.16741	5.09e-71	-2.1251	3.36e-02	0.000	0.996	0.000	0.003	0.001
TAS2R14-out.wgt.RDat	/u/home/t/tboltz/project-ophoff/rna_whole_blood/cts_TWAS_latest/B_Cells_Memory_weights2//TAS2R14-out.wgt.RDat	TAS2R14	12	1.11e+07	1.13e+07	0.10575	rs7312834	-3.94	rs7132674	0.189872	18.80	-2.6758	163	31	enet	0.25996	2.47e-115	-1.9888	4.67e-02	0.000	0.966	0.000	0.005	0.028
TAS2R19-out.wgt.RDat	/u/home/t/tboltz/project-ophoff/rna_whole_blood/cts_TWAS_latest/B_Cells_Memory_weights2//TAS2R19-out.wgt.RDat	TAS2R19	12	1.12e+07	1.12e+07	0.04742	rs7132674	-2.68	rs7968647	0.050787	9.96	-1.9978	137	16	enet	0.06152	6.93e-26	-2.3353	1.95e-02	0.000	0.983	0.000	0.001	0.016
TAS2R20-out.wgt.RDat	/u/home/t/tboltz/project-ophoff/rna_whole_blood/cts_TWAS_latest/B_Cells_Memory_weights2//TAS2R20-out.wgt.RDat	TAS2R20	12	1.11e+07	1.12e+07	0.11316	rs7132674	-2.68	rs10772413	0.178373	-17.70	0.2265	136	24	enet	0.21172	1.37e-91	-1.3956	1.63e-01	NA	NA	NA	NA	NA
TAS2R30-out.wgt.RDat	/u/home/t/tboltz/project-ophoff/rna_whole_blood/cts_TWAS_latest/B_Cells_Memory_weights2//TAS2R30-out.wgt.RDat	TAS2R30	12	1.13e+07	1.13e+07	0.08606	rs7312834	-3.94	rs1551191	0.067916	11.07	-1.6676	135	3	lasso	0.06770	2.20e-28	-1.8516	6.41e-02	NA	NA	NA	NA	NA
TAS2R31-out.wgt.RDat	/u/home/t/tboltz/project-ophoff/rna_whole_blood/cts_TWAS_latest/B_Cells_Memory_weights2//TAS2R31-out.wgt.RDat	TAS2R31	12	1.12e+07	1.12e+07	0.03468	rs7132674	-2.68	rs6488331	0.038825	8.93	-1.9374	135	10	enet	0.05522	2.36e-23	-2.5670	1.03e-02	0.000	0.991	0.000	0.001	0.008
TAS2R43-out.wgt.RDat	/u/home/t/tboltz/project-ophoff/rna_whole_blood/cts_TWAS_latest/B_Cells_Memory_weights2//TAS2R43-out.wgt.RDat	TAS2R43	12	1.12e+07	1.12e+07	0.01187	rs7132674	-2.68	rs10772420	0.011937	-4.72	-0.6572	128	3	lasso	0.01127	5.75e-06	0.3071	7.59e-01	NA	NA	NA	NA	NA
TAS2R46-out.wgt.RDat	/u/home/t/tboltz/project-ophoff/rna_whole_blood/cts_TWAS_latest/B_Cells_Memory_weights2//TAS2R46-out.wgt.RDat	TAS2R46	12	1.12e+07	1.12e+07	0.09247	rs7132674	-2.68	rs1551191	0.092223	13.10	-1.6676	128	6	lasso	0.13832	4.28e-58	-1.0540	2.92e-01	NA	NA	NA	NA	NA
TAS2R50-out.wgt.RDat	/u/home/t/tboltz/project-ophoff/rna_whole_blood/cts_TWAS_latest/B_Cells_Memory_weights2//TAS2R50-out.wgt.RDat	TAS2R50	12	1.11e+07	1.11e+07	0.09440	rs10772294	3.06	rs7310849	0.133355	-15.32	0.6019	134	6	lasso	0.14437	9.57e-61	-1.3785	1.68e-01	NA	NA	NA	NA	NA
TBC1D30-out.wgt.RDat	/u/home/t/tboltz/project-ophoff/rna_whole_blood/cts_TWAS_latest/B_Cells_Memory_weights2//TBC1D30-out.wgt.RDat	TBC1D30	12	6.52e+07	6.53e+07	0.01942	rs7313765	3.63	rs1147095	0.016513	-5.47	-0.4156	130	2	lasso	0.01603	7.57e-08	0.9812	3.26e-01	NA	NA	NA	NA	NA
TCP11L2-out.wgt.RDat	/u/home/t/tboltz/project-ophoff/rna_whole_blood/cts_TWAS_latest/B_Cells_Memory_weights2//TCP11L2-out.wgt.RDat	TCP11L2	12	1.07e+08	1.07e+08	0.03328	rs1421463	2.56	rs1532587	0.031729	7.68	0.1514	109	1	lasso	0.02995	2.54e-13	0.1514	8.80e-01	NA	NA	NA	NA	NA
TESC-out.wgt.RDat	/u/home/t/tboltz/project-ophoff/rna_whole_blood/cts_TWAS_latest/B_Cells_Memory_weights2//TESC-out.wgt.RDat	TESC	12	1.17e+08	1.18e+08	0.01997	rs8181728	-3.23	rs2291911	0.024603	6.68	-2.4719	169	3	lasso	0.02334	1.02e-10	-2.0805	3.75e-02	0.000	0.977	0.000	0.002	0.021
TESPA1-out.wgt.RDat	/u/home/t/tboltz/project-ophoff/rna_whole_blood/cts_TWAS_latest/B_Cells_Memory_weights2//TESPA1-out.wgt.RDat	TESPA1	12	5.53e+07	5.54e+07	0.02425	rs7304697	3.10	rs997173	0.020193	6.15	0.6063	191	5	lasso	0.01921	4.24e-09	0.1678	8.67e-01	NA	NA	NA	NA	NA
TFCP2-out.wgt.RDat	/u/home/t/tboltz/project-ophoff/rna_whole_blood/cts_TWAS_latest/B_Cells_Memory_weights2//TFCP2-out.wgt.RDat	TFCP2	12	5.15e+07	5.16e+07	0.01305	rs2731443	-5.88	rs1056897	0.018143	5.80	1.4052	215	2	lasso	0.01692	3.37e-08	1.5543	1.20e-01	NA	NA	NA	NA	NA
TMBIM4-out.wgt.RDat	/u/home/t/tboltz/project-ophoff/rna_whole_blood/cts_TWAS_latest/B_Cells_Memory_weights2//TMBIM4-out.wgt.RDat	TMBIM4	12	6.65e+07	6.66e+07	0.04706	rs10878373	4.00	rs10878382	0.047253	-9.29	-2.2442	187	11	enet	0.05431	5.48e-23	1.0791	2.81e-01	NA	NA	NA	NA	NA
TMCC3-out.wgt.RDat	/u/home/t/tboltz/project-ophoff/rna_whole_blood/cts_TWAS_latest/B_Cells_Memory_weights2//TMCC3-out.wgt.RDat	TMCC3	12	9.50e+07	9.50e+07	0.04410	rs7298918	-6.09	rs2366632	0.024364	-6.74	-0.4590	257	4	lasso	0.02563	1.27e-11	0.2597	7.95e-01	NA	NA	NA	NA	NA
TMEM106C-out.wgt.RDat	/u/home/t/tboltz/project-ophoff/rna_whole_blood/cts_TWAS_latest/B_Cells_Memory_weights2//TMEM106C-out.wgt.RDat	TMEM106C	12	4.84e+07	4.84e+07	0.01619	rs10875716	-5.01	rs4760670	0.006227	-5.05	0.1522	218	4	lasso	0.00375	6.22e-03	-1.0073	3.14e-01	NA	NA	NA	NA	NA
TMEM116-out.wgt.RDat	/u/home/t/tboltz/project-ophoff/rna_whole_blood/cts_TWAS_latest/B_Cells_Memory_weights2//TMEM116-out.wgt.RDat	TMEM116	12	1.12e+08	1.12e+08	0.04122	rs3184504	49.33	rs4648328	0.035051	8.21	-20.9267	141	141	blup	0.03928	5.29e-17	-10.4723	1.16e-25	0.000	0.000	0.000	1.000	0.000
TMEM263-out.wgt.RDat	/u/home/t/tboltz/project-ophoff/rna_whole_blood/cts_TWAS_latest/B_Cells_Memory_weights2//TMEM263-out.wgt.RDat	TMEM263	12	1.07e+08	1.07e+08	0.01797	rs1895990	2.08	rs4964518	0.003321	-4.14	-0.4508	131	3	lasso	0.00683	3.39e-04	0.4031	6.87e-01	NA	NA	NA	NA	NA
TMTC1-out.wgt.RDat	/u/home/t/tboltz/project-ophoff/rna_whole_blood/cts_TWAS_latest/B_Cells_Memory_weights2//TMTC1-out.wgt.RDat	TMTC1	12	2.97e+07	2.99e+07	0.33402	rs2082065	3.02	rs302335	0.204084	18.99	-0.0259	338	58	enet	0.31799	5.11e-146	0.1868	8.52e-01	NA	NA	NA	NA	NA
TUBA1A-out.wgt.RDat	/u/home/t/tboltz/project-ophoff/rna_whole_blood/cts_TWAS_latest/B_Cells_Memory_weights2//TUBA1A-out.wgt.RDat	TUBA1A	12	4.96e+07	4.96e+07	0.09171	rs4760666	-4.25	rs10875912	0.042291	-8.96	0.2956	126	17	enet	0.05362	1.04e-22	0.6968	4.86e-01	NA	NA	NA	NA	NA
TUBA1C-out.wgt.RDat	/u/home/t/tboltz/project-ophoff/rna_whole_blood/cts_TWAS_latest/B_Cells_Memory_weights2//TUBA1C-out.wgt.RDat	TUBA1C	12	4.96e+07	4.97e+07	0.06206	rs4760666	-4.25	rs11168955	0.011880	-4.81	-2.4239	138	19	enet	0.01088	8.18e-06	0.2658	7.90e-01	NA	NA	NA	NA	NA
TXNRD1-out.wgt.RDat	/u/home/t/tboltz/project-ophoff/rna_whole_blood/cts_TWAS_latest/B_Cells_Memory_weights2//TXNRD1-out.wgt.RDat	TXNRD1	12	1.05e+08	1.05e+08	0.03990	rs2629771	-3.68	rs7977553	0.021917	7.31	-1.3828	379	4	lasso	0.02756	2.23e-12	-1.4633	1.43e-01	NA	NA	NA	NA	NA
UBC-out.wgt.RDat	/u/home/t/tboltz/project-ophoff/rna_whole_blood/cts_TWAS_latest/B_Cells_Memory_weights2//UBC-out.wgt.RDat	UBC	12	1.25e+08	1.25e+08	0.03542	rs838853	2.32	rs10773123	0.015176	-5.68	0.1366	97	97	blup	0.01703	3.06e-08	-0.3489	7.27e-01	NA	NA	NA	NA	NA
UBE3B-out.wgt.RDat	/u/home/t/tboltz/project-ophoff/rna_whole_blood/cts_TWAS_latest/B_Cells_Memory_weights2//UBE3B-out.wgt.RDat	UBE3B	12	1.10e+08	1.10e+08	0.07752	rs2271321	-5.77	rs2241209	0.043349	8.84	-1.4867	209	5	lasso	0.04344	1.19e-18	-1.3582	1.74e-01	NA	NA	NA	NA	NA
UHRF1BP1L-out.wgt.RDat	/u/home/t/tboltz/project-ophoff/rna_whole_blood/cts_TWAS_latest/B_Cells_Memory_weights2//UHRF1BP1L-out.wgt.RDat	UHRF1BP1L	12	1.00e+08	1.01e+08	0.04744	rs10860558	-2.61	rs12370791	0.042923	-8.80	-1.8801	152	152	blup	0.04382	8.35e-19	2.4534	1.42e-02	0.000	0.992	0.000	0.001	0.008
UNC119B-out.wgt.RDat	/u/home/t/tboltz/project-ophoff/rna_whole_blood/cts_TWAS_latest/B_Cells_Memory_weights2//UNC119B-out.wgt.RDat	UNC119B	12	1.21e+08	1.21e+08	0.03269	rs11065286	8.08	rs3829290	0.009703	-6.05	-3.0380	255	5	lasso	0.02222	2.79e-10	2.7608	5.77e-03	0.000	0.000	0.000	0.998	0.001
UNG-out.wgt.RDat	/u/home/t/tboltz/project-ophoff/rna_whole_blood/cts_TWAS_latest/B_Cells_Memory_weights2//UNG-out.wgt.RDat	UNG	12	1.10e+08	1.10e+08	0.04632	rs7976552	-5.12	rs34263	0.034324	-7.92	-0.2444	185	5	enet	0.03414	5.69e-15	0.2413	8.09e-01	NA	NA	NA	NA	NA
USP44-out.wgt.RDat	/u/home/t/tboltz/project-ophoff/rna_whole_blood/cts_TWAS_latest/B_Cells_Memory_weights2//USP44-out.wgt.RDat	USP44	12	9.59e+07	9.59e+07	0.09033	rs10859895	3.42	rs7304754	0.042852	-8.80	3.1486	304	4	lasso	0.04950	4.60e-21	-2.8911	3.84e-03	0.000	0.872	0.000	0.001	0.127
VAMP1-out.wgt.RDat	/u/home/t/tboltz/project-ophoff/rna_whole_blood/cts_TWAS_latest/B_Cells_Memory_weights2//VAMP1-out.wgt.RDat	VAMP1	12	6.57e+06	6.58e+06	0.03398	rs1800693	-6.66	rs2109427	0.054460	10.22	-1.9075	120	15	enet	0.05675	5.77e-24	-1.2046	2.28e-01	NA	NA	NA	NA	NA
VPS37B-out.wgt.RDat	/u/home/t/tboltz/project-ophoff/rna_whole_blood/cts_TWAS_latest/B_Cells_Memory_weights2//VPS37B-out.wgt.RDat	VPS37B	12	1.23e+08	1.23e+08	0.01864	rs2695478	-8.68	rs6489245	0.008039	5.17	3.1786	199	199	blup	0.01425	3.78e-07	3.5332	4.11e-04	0.000	0.000	0.013	0.987	0.000
WNT5B-out.wgt.RDat	/u/home/t/tboltz/project-ophoff/rna_whole_blood/cts_TWAS_latest/B_Cells_Memory_weights2//WNT5B-out.wgt.RDat	WNT5B	12	1.64e+06	1.76e+06	0.08271	rs886942	-3.29	rs4765829	0.054722	9.83	1.0118	137	2	lasso	0.05452	4.50e-23	0.9735	3.30e-01	NA	NA	NA	NA	NA
YAF2-out.wgt.RDat	/u/home/t/tboltz/project-ophoff/rna_whole_blood/cts_TWAS_latest/B_Cells_Memory_weights2//YAF2-out.wgt.RDat	YAF2	12	4.26e+07	4.26e+07	0.01459	rs3747562	3.60	rs1669892	0.018043	-5.78	-3.4942	159	4	lasso	0.01608	7.20e-08	3.5444	3.93e-04	0.001	0.742	0.000	0.003	0.253
YEATS4-out.wgt.RDat	/u/home/t/tboltz/project-ophoff/rna_whole_blood/cts_TWAS_latest/B_Cells_Memory_weights2//YEATS4-out.wgt.RDat	YEATS4	12	6.98e+07	6.98e+07	0.11781	rs2305641	-3.10	rs2617834	0.113934	-14.23	-2.1527	211	7	lasso	0.13767	8.24e-58	2.5605	1.05e-02	0.000	0.989	0.000	0.002	0.009
ZDHHC17-out.wgt.RDat	/u/home/t/tboltz/project-ophoff/rna_whole_blood/cts_TWAS_latest/B_Cells_Memory_weights2//ZDHHC17-out.wgt.RDat	ZDHHC17	12	7.72e+07	7.72e+07	0.10892	rs17042851	2.93	rs1512504	0.051965	9.62	-1.3026	169	16	enet	0.05895	7.51e-25	-0.3988	6.90e-01	NA	NA	NA	NA	NA
ZNF605-out.wgt.RDat	/u/home/t/tboltz/project-ophoff/rna_whole_blood/cts_TWAS_latest/B_Cells_Memory_weights2//ZNF605-out.wgt.RDat	ZNF605	12	1.33e+08	1.34e+08	0.03870	rs12423664	4.44	rs11147281	0.040777	8.68	0.6144	85	6	lasso	0.04994	3.06e-21	1.6069	1.08e-01	NA	NA	NA	NA	NA
ZNF641-out.wgt.RDat	/u/home/t/tboltz/project-ophoff/rna_whole_blood/cts_TWAS_latest/B_Cells_Memory_weights2//ZNF641-out.wgt.RDat	ZNF641	12	4.87e+07	4.87e+07	0.24946	rs10875716	-5.01	rs2634663	0.308354	-23.10	3.9250	216	6	lasso	0.31201	9.69e-143	-3.7088	2.08e-04	0.000	0.260	0.000	0.149	0.592
ZNF740-out.wgt.RDat	/u/home/t/tboltz/project-ophoff/rna_whole_blood/cts_TWAS_latest/B_Cells_Memory_weights2//ZNF740-out.wgt.RDat	ZNF740	12	5.36e+07	5.36e+07	0.03110	rs7138818	5.96	rs2272306	0.011969	5.06	-2.0038	257	13	enet	0.01559	1.13e-07	-1.9078	5.64e-02	NA	NA	NA	NA	NA
ZNF84-out.wgt.RDat	/u/home/t/tboltz/project-ophoff/rna_whole_blood/cts_TWAS_latest/B_Cells_Memory_weights2//ZNF84-out.wgt.RDat	ZNF84	12	1.34e+08	1.34e+08	0.01942	rs5744970	4.34	rs7298102	0.013181	-5.48	0.6947	79	2	lasso	0.01142	5.01e-06	-1.3381	1.81e-01	NA	NA	NA	NA	NA
PANEL	FILE	ID	CHR	P0	P1	HSQ	BEST.GWAS.ID	BEST.GWAS.Z	EQTL.ID	EQTL.R2	EQTL.Z	EQTL.GWAS.Z	NSNP	NWGT	MODEL	MODELCV.R2	MODELCV.PV	TWAS.Z	TWAS.P	COLOC.PP0	COLOC.PP1	COLOC.PP2	COLOC.PP3	COLOC.PP4
AKAP11-out.wgt.RDat	/u/home/t/tboltz/project-ophoff/rna_whole_blood/cts_TWAS_latest/B_Cells_Memory_weights2//AKAP11-out.wgt.RDat	AKAP11	13	42846289	42897397	0.0462	rs12876545	8.64	rs7994365	0.027997	7.24	-4.7765	255	34	enet	0.03045	1.63e-13	-5.3411	9.24e-08	0.000	0.000	0.000	1.000	0.000
ALOX5AP-out.wgt.RDat	/u/home/t/tboltz/project-ophoff/rna_whole_blood/cts_TWAS_latest/B_Cells_Memory_weights2//ALOX5AP-out.wgt.RDat	ALOX5AP	13	31287616	31338563	0.1367	rs3885907	4.83	rs11841107	0.074671	11.50	-3.0415	158	44	enet	0.12149	8.24e-51	-4.4013	1.08e-05	0.000	0.752	0.000	0.172	0.076
ARL11-out.wgt.RDat	/u/home/t/tboltz/project-ophoff/rna_whole_blood/cts_TWAS_latest/B_Cells_Memory_weights2//ARL11-out.wgt.RDat	ARL11	13	50202644	50208008	0.0159	rs12876820	6.29	rs7324024	0.004195	4.61	-4.2589	215	11	enet	0.00737	2.05e-04	-6.6771	2.44e-11	0.001	0.001	0.433	0.476	0.089
ATP7B-out.wgt.RDat	/u/home/t/tboltz/project-ophoff/rna_whole_blood/cts_TWAS_latest/B_Cells_Memory_weights2//ATP7B-out.wgt.RDat	ATP7B	13	52504573	52586261	0.0321	rs9535674	2.59	rs3742290	0.017478	-5.83	-0.6004	154	2	lasso	0.01651	4.88e-08	0.4996	6.17e-01	NA	NA	NA	NA	NA
BORA-out.wgt.RDat	/u/home/t/tboltz/project-ophoff/rna_whole_blood/cts_TWAS_latest/B_Cells_Memory_weights2//BORA-out.wgt.RDat	BORA	13	73301888	73330336	0.0282	rs2503687	-4.90	rs17260329	0.001898	-4.03	0.0987	142	20	enet	0.01032	1.36e-05	-0.3688	7.12e-01	NA	NA	NA	NA	NA
CCDC122-out.wgt.RDat	/u/home/t/tboltz/project-ophoff/rna_whole_blood/cts_TWAS_latest/B_Cells_Memory_weights2//CCDC122-out.wgt.RDat	CCDC122	13	44398046	44453876	0.1331	rs17470156	3.60	rs6561150	0.116027	14.29	-0.4075	297	36	enet	0.14238	7.14e-60	-1.1064	2.69e-01	NA	NA	NA	NA	NA
CKAP2-out.wgt.RDat	/u/home/t/tboltz/project-ophoff/rna_whole_blood/cts_TWAS_latest/B_Cells_Memory_weights2//CKAP2-out.wgt.RDat	CKAP2	13	53029565	53050763	0.1119	rs1535576	-2.77	rs9526951	0.074049	-11.48	-0.6927	139	24	enet	0.09388	3.83e-39	-0.5862	5.58e-01	NA	NA	NA	NA	NA
COMMD6-out.wgt.RDat	/u/home/t/tboltz/project-ophoff/rna_whole_blood/cts_TWAS_latest/B_Cells_Memory_weights2//COMMD6-out.wgt.RDat	COMMD6	13	76099356	76123575	0.0252	rs4883993	-5.21	rs9318351	0.015035	-5.37	0.5275	238	3	lasso	0.01130	5.57e-06	-0.5006	6.17e-01	NA	NA	NA	NA	NA
CRYL1-out.wgt.RDat	/u/home/t/tboltz/project-ophoff/rna_whole_blood/cts_TWAS_latest/B_Cells_Memory_weights2//CRYL1-out.wgt.RDat	CRYL1	13	20977806	21100012	0.0530	rs1407961	-3.28	rs9285125	0.038535	-8.25	-0.2881	177	3	lasso	0.03726	3.35e-16	0.4202	6.74e-01	NA	NA	NA	NA	NA
CYSLTR2-out.wgt.RDat	/u/home/t/tboltz/project-ophoff/rna_whole_blood/cts_TWAS_latest/B_Cells_Memory_weights2//CYSLTR2-out.wgt.RDat	CYSLTR2	13	49227848	49285362	0.0214	rs1894255	-3.16	rs9595945	0.009984	5.30	-1.3865	125	4	lasso	0.01329	9.07e-07	-2.3695	1.78e-02	0.021	0.927	0.000	0.001	0.051
DHRS12-out.wgt.RDat	/u/home/t/tboltz/project-ophoff/rna_whole_blood/cts_TWAS_latest/B_Cells_Memory_weights2//DHRS12-out.wgt.RDat	DHRS12	13	52342130	52378298	0.0423	rs9596491	-2.93	rs4386034	-0.000228	-3.71	-0.5029	158	158	blup	0.01011	1.65e-05	1.3623	1.73e-01	NA	NA	NA	NA	NA
DNAJC15-out.wgt.RDat	/u/home/t/tboltz/project-ophoff/rna_whole_blood/cts_TWAS_latest/B_Cells_Memory_weights2//DNAJC15-out.wgt.RDat	DNAJC15	13	43597340	43688349	0.2204	rs4942182	3.18	rs17553284	0.218728	-19.48	-2.0133	248	2	lasso	0.21716	3.40e-94	2.0121	4.42e-02	0.000	0.992	0.000	0.001	0.008
EBPL-out.wgt.RDat	/u/home/t/tboltz/project-ophoff/rna_whole_blood/cts_TWAS_latest/B_Cells_Memory_weights2//EBPL-out.wgt.RDat	EBPL	13	50234811	50265622	0.1372	rs706610	-6.60	rs3809325	0.073468	11.83	4.7061	225	9	lasso	0.10842	3.06e-45	5.0776	3.82e-07	0.000	0.000	0.000	0.989	0.011
EEF1AKMT1-out.wgt.RDat	/u/home/t/tboltz/project-ophoff/rna_whole_blood/cts_TWAS_latest/B_Cells_Memory_weights2//EEF1AKMT1-out.wgt.RDat	EEF1AKMT1	13	21302871	21348100	0.0176	rs11841745	3.17	rs9579960	0.014155	5.92	2.1651	191	9	enet	0.01376	5.94e-07	1.7411	8.17e-02	NA	NA	NA	NA	NA
ELF1-out.wgt.RDat	/u/home/t/tboltz/project-ophoff/rna_whole_blood/cts_TWAS_latest/B_Cells_Memory_weights2//ELF1-out.wgt.RDat	ELF1	13	41506061	41635576	0.0205	rs9549252	15.45	rs1536807	0.003120	-5.13	-0.4202	95	6	lasso	0.00926	3.61e-05	5.3776	7.55e-08	0.000	0.000	0.087	0.909	0.004
EPSTI1-out.wgt.RDat	/u/home/t/tboltz/project-ophoff/rna_whole_blood/cts_TWAS_latest/B_Cells_Memory_weights2//EPSTI1-out.wgt.RDat	EPSTI1	13	43460525	43566385	0.2684	rs12876545	8.64	rs9533339	0.149179	16.19	0.5544	245	5	lasso	0.15196	4.19e-64	0.6066	5.44e-01	NA	NA	NA	NA	NA
FBXL3-out.wgt.RDat	/u/home/t/tboltz/project-ophoff/rna_whole_blood/cts_TWAS_latest/B_Cells_Memory_weights2//FBXL3-out.wgt.RDat	FBXL3	13	77566734	77601330	0.0116	rs4111129	3.69	rs7336541	0.001799	4.25	1.7526	186	186	blup	0.00468	2.54e-03	1.0451	2.96e-01	NA	NA	NA	NA	NA
FLT1-out.wgt.RDat	/u/home/t/tboltz/project-ophoff/rna_whole_blood/cts_TWAS_latest/B_Cells_Memory_weights2//FLT1-out.wgt.RDat	FLT1	13	28874484	29069282	0.0580	rs17086212	-4.29	rs589809	0.006228	-5.01	2.1577	187	27	enet	0.02060	1.20e-09	-1.6264	1.04e-01	NA	NA	NA	NA	NA
FNDC3A-out.wgt.RDat	/u/home/t/tboltz/project-ophoff/rna_whole_blood/cts_TWAS_latest/B_Cells_Memory_weights2//FNDC3A-out.wgt.RDat	FNDC3A	13	49550049	49783915	0.0275	rs9535301	5.84	rs7986805	0.014511	5.13	0.6010	224	8	enet	0.02235	2.48e-10	-0.4490	6.53e-01	NA	NA	NA	NA	NA
GJB6-out.wgt.RDat	/u/home/t/tboltz/project-ophoff/rna_whole_blood/cts_TWAS_latest/B_Cells_Memory_weights2//GJB6-out.wgt.RDat	GJB6	13	20796102	20806504	0.0788	rs1407961	-3.28	rs9285125	0.060216	11.04	-0.2881	155	18	enet	0.06922	5.30e-29	-0.4383	6.61e-01	NA	NA	NA	NA	NA
GPC6-out.wgt.RDat	/u/home/t/tboltz/project-ophoff/rna_whole_blood/cts_TWAS_latest/B_Cells_Memory_weights2//GPC6-out.wgt.RDat	GPC6	13	93879061	95060274	0.0502	rs12853940	-3.61	rs12855239	0.038402	-8.56	0.3306	436	4	lasso	0.03919	5.75e-17	-0.1834	8.54e-01	NA	NA	NA	NA	NA
GPR180-out.wgt.RDat	/u/home/t/tboltz/project-ophoff/rna_whole_blood/cts_TWAS_latest/B_Cells_Memory_weights2//GPR180-out.wgt.RDat	GPR180	13	95254112	95286915	0.2021	rs9301972	2.98	rs9556402	0.255202	-21.06	-1.4503	228	7	lasso	0.25611	2.20e-113	1.4616	1.44e-01	NA	NA	NA	NA	NA
GTF2F2-out.wgt.RDat	/u/home/t/tboltz/project-ophoff/rna_whole_blood/cts_TWAS_latest/B_Cells_Memory_weights2//GTF2F2-out.wgt.RDat	GTF2F2	13	45694646	45859028	0.0322	rs17066609	3.57	rs11618944	0.022165	6.54	-1.4097	152	152	blup	0.02013	1.85e-09	-2.0312	4.22e-02	0.000	0.996	0.000	0.001	0.003
GTF3A-out.wgt.RDat	/u/home/t/tboltz/project-ophoff/rna_whole_blood/cts_TWAS_latest/B_Cells_Memory_weights2//GTF3A-out.wgt.RDat	GTF3A	13	27998757	28009960	0.0112	rs9512670	3.32	rs927578	0.004738	-3.98	2.6058	176	176	blup	0.00155	5.51e-02	-2.6610	7.79e-03	0.855	0.140	0.001	0.000	0.004
HMGB1-out.wgt.RDat	/u/home/t/tboltz/project-ophoff/rna_whole_blood/cts_TWAS_latest/B_Cells_Memory_weights2//HMGB1-out.wgt.RDat	HMGB1	13	31030842	31191734	0.0413	rs3885907	4.83	rs12877352	0.025760	6.77	0.4514	172	26	enet	0.02618	7.75e-12	1.7554	7.92e-02	NA	NA	NA	NA	NA
IFT88-out.wgt.RDat	/u/home/t/tboltz/project-ophoff/rna_whole_blood/cts_TWAS_latest/B_Cells_Memory_weights2//IFT88-out.wgt.RDat	IFT88	13	21141209	21265576	0.0528	rs11841745	3.17	rs12873775	0.079196	11.87	-0.7165	203	4	lasso	0.08115	7.09e-34	-0.5923	5.54e-01	NA	NA	NA	NA	NA
KBTBD7-out.wgt.RDat	/u/home/t/tboltz/project-ophoff/rna_whole_blood/cts_TWAS_latest/B_Cells_Memory_weights2//KBTBD7-out.wgt.RDat	KBTBD7	13	41763971	41768705	0.1348	rs4943810	12.61	rs1572018	0.116022	14.37	-1.5827	86	4	lasso	0.11522	3.95e-48	-1.5571	1.19e-01	NA	NA	NA	NA	NA
KCTD12-out.wgt.RDat	/u/home/t/tboltz/project-ophoff/rna_whole_blood/cts_TWAS_latest/B_Cells_Memory_weights2//KCTD12-out.wgt.RDat	KCTD12	13	77454311	77460540	0.0266	rs4111129	3.69	rs4640066	0.010417	4.61	-0.3276	188	24	enet	0.01312	1.06e-06	1.2928	1.96e-01	NA	NA	NA	NA	NA
KLF12-out.wgt.RDat	/u/home/t/tboltz/project-ophoff/rna_whole_blood/cts_TWAS_latest/B_Cells_Memory_weights2//KLF12-out.wgt.RDat	KLF12	13	74260227	74569186	0.0522	rs9600236	-6.16	rs9600235	0.039793	-8.49	-6.1603	267	4	lasso	0.03967	3.71e-17	5.8312	5.50e-09	0.000	0.000	0.000	0.002	0.998
KL-out.wgt.RDat	/u/home/t/tboltz/project-ophoff/rna_whole_blood/cts_TWAS_latest/B_Cells_Memory_weights2//KL-out.wgt.RDat	KL	13	33590562	33640280	0.0447	rs7328838	-2.94	rs623629	0.025242	7.05	1.8004	192	8	lasso	0.02377	6.85e-11	1.3861	1.66e-01	NA	NA	NA	NA	NA
LATS2-out.wgt.RDat	/u/home/t/tboltz/project-ophoff/rna_whole_blood/cts_TWAS_latest/B_Cells_Memory_weights2//LATS2-out.wgt.RDat	LATS2	13	21547176	21635725	0.0545	rs11841745	3.17	rs9509508	0.008569	4.88	2.5006	145	18	enet	0.02380	6.69e-11	2.2020	2.77e-02	0.276	0.711	0.000	0.000	0.013
LNX2-out.wgt.RDat	/u/home/t/tboltz/project-ophoff/rna_whole_blood/cts_TWAS_latest/B_Cells_Memory_weights2//LNX2-out.wgt.RDat	LNX2	13	28120051	28194666	0.0502	rs17086212	-4.29	rs9512759	0.043321	-8.76	0.4546	201	2	lasso	0.04445	4.71e-19	-0.3408	7.33e-01	NA	NA	NA	NA	NA
MED4-out.wgt.RDat	/u/home/t/tboltz/project-ophoff/rna_whole_blood/cts_TWAS_latest/B_Cells_Memory_weights2//MED4-out.wgt.RDat	MED4	13	48627460	48669267	0.0153	rs1172419	-3.22	rs7997347	0.007272	4.49	0.6627	209	209	blup	0.00680	3.49e-04	3.2147	1.31e-03	0.525	0.472	0.001	0.001	0.001
MTMR6-out.wgt.RDat	/u/home/t/tboltz/project-ophoff/rna_whole_blood/cts_TWAS_latest/B_Cells_Memory_weights2//MTMR6-out.wgt.RDat	MTMR6	13	25820340	25862147	0.0116	rs7990216	-2.99	rs9319210	0.011060	5.25	-2.1115	168	2	lasso	0.01266	1.61e-06	-2.2715	2.31e-02	0.047	0.933	0.000	0.001	0.019
MTRF1-out.wgt.RDat	/u/home/t/tboltz/project-ophoff/rna_whole_blood/cts_TWAS_latest/B_Cells_Memory_weights2//MTRF1-out.wgt.RDat	MTRF1	13	41790506	41837713	0.0264	rs4943810	12.61	rs2297555	0.018248	-5.79	0.4733	108	5	lasso	0.01998	2.11e-09	-0.5882	5.56e-01	NA	NA	NA	NA	NA
OBI1-out.wgt.RDat	/u/home/t/tboltz/project-ophoff/rna_whole_blood/cts_TWAS_latest/B_Cells_Memory_weights2//OBI1-out.wgt.RDat	OBI1	13	79188425	79233290	0.0602	rs1330875	-2.65	rs12585725	0.039106	-8.55	1.1744	189	6	enet	0.03892	7.33e-17	-1.3422	1.80e-01	NA	NA	NA	NA	NA
OLFM4-out.wgt.RDat	/u/home/t/tboltz/project-ophoff/rna_whole_blood/cts_TWAS_latest/B_Cells_Memory_weights2//OLFM4-out.wgt.RDat	OLFM4	13	53602949	53626192	0.0449	rs1535576	-2.77	rs1343610	0.004471	4.58	1.1607	151	40	enet	0.01615	6.78e-08	1.5078	1.32e-01	NA	NA	NA	NA	NA
PARP4-out.wgt.RDat	/u/home/t/tboltz/project-ophoff/rna_whole_blood/cts_TWAS_latest/B_Cells_Memory_weights2//PARP4-out.wgt.RDat	PARP4	13	24995070	25086916	0.1129	rs2765161	2.87	rs1539096	0.042151	-8.68	-1.8870	186	8	lasso	0.08273	1.59e-34	1.3548	1.75e-01	NA	NA	NA	NA	NA
PCDH8-out.wgt.RDat	/u/home/t/tboltz/project-ophoff/rna_whole_blood/cts_TWAS_latest/B_Cells_Memory_weights2//PCDH8-out.wgt.RDat	PCDH8	13	53417025	53422776	0.1405	rs1535576	-2.77	rs7992163	0.162206	16.80	-1.2102	151	3	lasso	0.16097	4.01e-68	-1.2079	2.27e-01	NA	NA	NA	NA	NA
PHF11-out.wgt.RDat	/u/home/t/tboltz/project-ophoff/rna_whole_blood/cts_TWAS_latest/B_Cells_Memory_weights2//PHF11-out.wgt.RDat	PHF11	13	50069802	50103117	0.0325	rs12876820	6.29	rs7991031	0.032952	7.74	-2.8132	211	4	lasso	0.03122	8.03e-14	-2.7040	6.85e-03	0.000	0.002	0.000	0.998	0.000
POLR1D-out.wgt.RDat	/u/home/t/tboltz/project-ophoff/rna_whole_blood/cts_TWAS_latest/B_Cells_Memory_weights2//POLR1D-out.wgt.RDat	POLR1D	13	28194880	28318374	0.0227	rs17086212	-4.29	rs8002697	0.010428	-5.12	-0.4541	203	17	enet	0.01241	2.02e-06	0.6143	5.39e-01	NA	NA	NA	NA	NA
PSPC1-out.wgt.RDat	/u/home/t/tboltz/project-ophoff/rna_whole_blood/cts_TWAS_latest/B_Cells_Memory_weights2//PSPC1-out.wgt.RDat	PSPC1	13	20248897	20357159	0.0527	rs7334548	-3.39	rs9508836	0.064530	-11.15	-1.4613	128	128	blup	0.06450	4.33e-27	0.3569	7.21e-01	NA	NA	NA	NA	NA
RAP2A-out.wgt.RDat	/u/home/t/tboltz/project-ophoff/rna_whole_blood/cts_TWAS_latest/B_Cells_Memory_weights2//RAP2A-out.wgt.RDat	RAP2A	13	98086424	98121382	0.0196	rs7321587	2.50	rs9513245	0.014062	-5.51	0.6991	148	2	lasso	0.00999	1.85e-05	-0.6994	4.84e-01	NA	NA	NA	NA	NA
RASL11A-out.wgt.RDat	/u/home/t/tboltz/project-ophoff/rna_whole_blood/cts_TWAS_latest/B_Cells_Memory_weights2//RASL11A-out.wgt.RDat	RASL11A	13	27844465	27847827	0.0197	rs9512670	3.32	rs41485749	0.014559	5.30	0.1459	160	11	enet	0.01282	1.39e-06	0.7126	4.76e-01	NA	NA	NA	NA	NA
RBM26-out.wgt.RDat	/u/home/t/tboltz/project-ophoff/rna_whole_blood/cts_TWAS_latest/B_Cells_Memory_weights2//RBM26-out.wgt.RDat	RBM26	13	79885960	79980356	0.0588	rs2256665	-3.46	rs2274554	0.068026	-10.92	-0.0500	202	3	lasso	0.06715	3.67e-28	0.0908	9.28e-01	NA	NA	NA	NA	NA
RCBTB1-out.wgt.RDat	/u/home/t/tboltz/project-ophoff/rna_whole_blood/cts_TWAS_latest/B_Cells_Memory_weights2//RCBTB1-out.wgt.RDat	RCBTB1	13	50106083	50159694	0.1238	rs12876820	6.29	rs7332010	0.093522	-14.87	1.0102	213	13	lasso	0.20607	6.63e-89	1.5279	1.27e-01	NA	NA	NA	NA	NA
RGCC-out.wgt.RDat	/u/home/t/tboltz/project-ophoff/rna_whole_blood/cts_TWAS_latest/B_Cells_Memory_weights2//RGCC-out.wgt.RDat	RGCC	13	42031687	42045007	0.0186	rs7329302	-9.01	rs9532873	0.009871	-4.67	2.0539	129	5	lasso	0.00829	8.80e-05	-1.7524	7.97e-02	NA	NA	NA	NA	NA
RNASEH2B-out.wgt.RDat	/u/home/t/tboltz/project-ophoff/rna_whole_blood/cts_TWAS_latest/B_Cells_Memory_weights2//RNASEH2B-out.wgt.RDat	RNASEH2B	13	51483884	51598256	0.3458	rs201778	-8.74	rs7985661	0.046920	9.16	1.1534	202	7	lasso	0.12614	8.31e-53	1.2401	2.15e-01	NA	NA	NA	NA	NA
RNF17-out.wgt.RDat	/u/home/t/tboltz/project-ophoff/rna_whole_blood/cts_TWAS_latest/B_Cells_Memory_weights2//RNF17-out.wgt.RDat	RNF17	13	25338308	25454059	0.0428	rs7990216	-2.99	rs2863942	0.025154	-8.25	1.2201	156	11	enet	0.03724	3.40e-16	-0.5869	5.57e-01	NA	NA	NA	NA	NA
RUBCNL-out.wgt.RDat	/u/home/t/tboltz/project-ophoff/rna_whole_blood/cts_TWAS_latest/B_Cells_Memory_weights2//RUBCNL-out.wgt.RDat	RUBCNL	13	46916136	47012325	0.1350	rs582385	3.17	rs259697	0.157275	16.72	-1.3008	231	6	lasso	0.17713	1.93e-75	-1.1131	2.66e-01	NA	NA	NA	NA	NA
SPART-out.wgt.RDat	/u/home/t/tboltz/project-ophoff/rna_whole_blood/cts_TWAS_latest/B_Cells_Memory_weights2//SPART-out.wgt.RDat	SPART	13	36875776	36944317	0.0366	rs649730	2.80	rs1925836	0.061644	-10.51	0.9627	190	3	lasso	0.06075	1.41e-25	-0.9527	3.41e-01	NA	NA	NA	NA	NA
STK24-out.wgt.RDat	/u/home/t/tboltz/project-ophoff/rna_whole_blood/cts_TWAS_latest/B_Cells_Memory_weights2//STK24-out.wgt.RDat	STK24	13	99097440	99230194	0.0950	rs2296984	-4.09	rs2281767	0.036678	-8.07	0.2031	237	9	lasso	0.06062	1.60e-25	0.9499	3.42e-01	NA	NA	NA	NA	NA
SUCLA2-out.wgt.RDat	/u/home/t/tboltz/project-ophoff/rna_whole_blood/cts_TWAS_latest/B_Cells_Memory_weights2//SUCLA2-out.wgt.RDat	SUCLA2	13	48319872	48612104	0.0192	rs1172419	-3.22	rs12429348	0.008694	4.94	-1.8694	255	19	enet	0.01631	5.87e-08	-1.3316	1.83e-01	NA	NA	NA	NA	NA
SUGT1-out.wgt.RDat	/u/home/t/tboltz/project-ophoff/rna_whole_blood/cts_TWAS_latest/B_Cells_Memory_weights2//SUGT1-out.wgt.RDat	SUGT1	13	53226845	53275044	0.0417	rs1535576	-2.77	rs9526951	0.014651	-5.73	-0.6927	140	13	enet	0.01400	4.75e-07	0.4896	6.24e-01	NA	NA	NA	NA	NA
SUPT20H-out.wgt.RDat	/u/home/t/tboltz/project-ophoff/rna_whole_blood/cts_TWAS_latest/B_Cells_Memory_weights2//SUPT20H-out.wgt.RDat	SUPT20H	13	37583450	37633850	0.1075	rs649730	2.80	rs1764483	0.157184	-16.53	1.0456	154	3	lasso	0.15609	6.11e-66	-1.0450	2.96e-01	NA	NA	NA	NA	NA
TBC1D4-out.wgt.RDat	/u/home/t/tboltz/project-ophoff/rna_whole_blood/cts_TWAS_latest/B_Cells_Memory_weights2//TBC1D4-out.wgt.RDat	TBC1D4	13	75857640	76056305	0.1265	rs4883993	-5.21	rs724543	0.060827	10.79	-1.7461	218	6	lasso	0.08143	5.46e-34	1.1573	2.47e-01	NA	NA	NA	NA	NA
TMEM272-out.wgt.RDat	/u/home/t/tboltz/project-ophoff/rna_whole_blood/cts_TWAS_latest/B_Cells_Memory_weights2//TMEM272-out.wgt.RDat	TMEM272	13	52387484	52419313	0.0418	rs9535674	2.59	rs2760304	0.013546	4.96	1.5450	159	4	lasso	0.01293	1.26e-06	1.6368	1.02e-01	NA	NA	NA	NA	NA
UGGT2-out.wgt.RDat	/u/home/t/tboltz/project-ophoff/rna_whole_blood/cts_TWAS_latest/B_Cells_Memory_weights2//UGGT2-out.wgt.RDat	UGGT2	13	96453835	96705736	0.0518	rs3087339	-3.23	rs7993991	0.023473	-7.01	-1.3325	218	4	lasso	0.03438	4.56e-15	2.1774	2.94e-02	0.000	0.994	0.000	0.002	0.005
USP12-out.wgt.RDat	/u/home/t/tboltz/project-ophoff/rna_whole_blood/cts_TWAS_latest/B_Cells_Memory_weights2//USP12-out.wgt.RDat	USP12	13	27640294	27745948	0.0257	rs9512670	3.32	rs870767	0.005129	-5.21	1.3771	190	8	enet	0.02069	1.11e-09	-1.0612	2.89e-01	NA	NA	NA	NA	NA
ZDHHC20-out.wgt.RDat	/u/home/t/tboltz/project-ophoff/rna_whole_blood/cts_TWAS_latest/B_Cells_Memory_weights2//ZDHHC20-out.wgt.RDat	ZDHHC20	13	21946713	22033509	0.0905	rs11841745	3.17	rs8002383	0.065570	10.97	2.0835	111	15	enet	0.07716	3.07e-32	1.4474	1.48e-01	NA	NA	NA	NA	NA
PANEL	FILE	ID	CHR	P0	P1	HSQ	BEST.GWAS.ID	BEST.GWAS.Z	EQTL.ID	EQTL.R2	EQTL.Z	EQTL.GWAS.Z	NSNP	NWGT	MODEL	MODELCV.R2	MODELCV.PV	TWAS.Z	TWAS.P	COLOC.PP0	COLOC.PP1	COLOC.PP2	COLOC.PP3	COLOC.PP4
ABHD4-out.wgt.RDat	/u/home/t/tboltz/project-ophoff/rna_whole_blood/cts_TWAS_latest/B_Cells_Memory_weights2//ABHD4-out.wgt.RDat	ABHD4	14	2.31e+07	2.31e+07	0.02908	rs10134257	-3.80	rs1483980	0.015791	-5.65	0.3536	146	2	lasso	0.01011	1.65e-05	-0.3533	7.24e-01	NA	NA	NA	NA	NA
ACOT1-out.wgt.RDat	/u/home/t/tboltz/project-ophoff/rna_whole_blood/cts_TWAS_latest/B_Cells_Memory_weights2//ACOT1-out.wgt.RDat	ACOT1	14	7.40e+07	7.40e+07	0.02498	rs362429	-5.62	rs758109	0.011534	-4.97	0.4334	150	150	blup	0.01618	6.58e-08	-3.5764	3.48e-04	0.007	0.041	0.105	0.656	0.192
ACOT4-out.wgt.RDat	/u/home/t/tboltz/project-ophoff/rna_whole_blood/cts_TWAS_latest/B_Cells_Memory_weights2//ACOT4-out.wgt.RDat	ACOT4	14	7.41e+07	7.41e+07	0.05203	rs362429	-5.62	rs3813563	0.023027	6.63	-0.6668	157	15	enet	0.03279	1.94e-14	-1.7232	8.48e-02	NA	NA	NA	NA	NA
ACTR10-out.wgt.RDat	/u/home/t/tboltz/project-ophoff/rna_whole_blood/cts_TWAS_latest/B_Cells_Memory_weights2//ACTR10-out.wgt.RDat	ACTR10	14	5.87e+07	5.87e+07	0.01677	rs10151525	2.75	rs4901852	0.009614	-4.71	2.3450	122	11	enet	0.01038	1.29e-05	-2.9407	3.27e-03	0.267	0.723	0.000	0.000	0.010
ADAM20-out.wgt.RDat	/u/home/t/tboltz/project-ophoff/rna_whole_blood/cts_TWAS_latest/B_Cells_Memory_weights2//ADAM20-out.wgt.RDat	ADAM20	14	7.10e+07	7.10e+07	0.02776	rs2810114	2.80	rs17108274	0.030035	-7.94	-1.3578	214	5	lasso	0.03011	2.21e-13	1.0103	3.12e-01	NA	NA	NA	NA	NA
ADCK1-out.wgt.RDat	/u/home/t/tboltz/project-ophoff/rna_whole_blood/cts_TWAS_latest/B_Cells_Memory_weights2//ADCK1-out.wgt.RDat	ADCK1	14	7.83e+07	7.84e+07	0.08998	rs12435136	6.27	rs724264	0.090426	13.23	-2.3531	299	22	enet	0.09589	5.56e-40	-2.5362	1.12e-02	0.000	0.002	0.000	0.998	0.000
AHSA1-out.wgt.RDat	/u/home/t/tboltz/project-ophoff/rna_whole_blood/cts_TWAS_latest/B_Cells_Memory_weights2//AHSA1-out.wgt.RDat	AHSA1	14	7.79e+07	7.79e+07	0.01399	rs12435136	6.27	rs12435136	0.012481	-4.84	6.2722	207	3	lasso	0.00849	7.34e-05	-6.3172	2.66e-10	0.000	0.000	0.001	0.002	0.997
AKAP6-out.wgt.RDat	/u/home/t/tboltz/project-ophoff/rna_whole_blood/cts_TWAS_latest/B_Cells_Memory_weights2//AKAP6-out.wgt.RDat	AKAP6	14	3.28e+07	3.33e+07	0.04832	rs10151755	-4.72	rs17098553	0.025837	-6.83	-0.7986	214	3	lasso	0.02167	4.59e-10	0.9575	3.38e-01	NA	NA	NA	NA	NA
AKT1-out.wgt.RDat	/u/home/t/tboltz/project-ophoff/rna_whole_blood/cts_TWAS_latest/B_Cells_Memory_weights2//AKT1-out.wgt.RDat	AKT1	14	1.05e+08	1.05e+08	0.07136	rs11625865	4.20	rs4983559	0.033649	-8.10	-1.9375	84	1	lasso	0.03130	7.52e-14	1.9375	5.27e-02	NA	NA	NA	NA	NA
ANG-out.wgt.RDat	/u/home/t/tboltz/project-ophoff/rna_whole_blood/cts_TWAS_latest/B_Cells_Memory_weights2//ANG-out.wgt.RDat	ANG	14	2.12e+07	2.12e+07	0.06762	rs2771358	4.95	rs1010461	0.038966	-8.36	-0.5301	142	2	lasso	0.03780	2.04e-16	0.4879	6.26e-01	NA	NA	NA	NA	NA
ANKRD9-out.wgt.RDat	/u/home/t/tboltz/project-ophoff/rna_whole_blood/cts_TWAS_latest/B_Cells_Memory_weights2//ANKRD9-out.wgt.RDat	ANKRD9	14	1.03e+08	1.03e+08	0.07194	rs942016	-8.22	rs11629266	0.036211	-8.13	0.5007	91	14	enet	0.04926	5.75e-21	-2.0630	3.91e-02	0.000	0.000	0.000	1.000	0.000
ARHGAP5-out.wgt.RDat	/u/home/t/tboltz/project-ophoff/rna_whole_blood/cts_TWAS_latest/B_Cells_Memory_weights2//ARHGAP5-out.wgt.RDat	ARHGAP5	14	3.25e+07	3.26e+07	0.11690	rs7149108	-3.36	rs1278923	0.078309	-11.71	1.2444	147	32	enet	0.08636	5.05e-36	-1.3310	1.83e-01	NA	NA	NA	NA	NA
ARHGEF40-out.wgt.RDat	/u/home/t/tboltz/project-ophoff/rna_whole_blood/cts_TWAS_latest/B_Cells_Memory_weights2//ARHGEF40-out.wgt.RDat	ARHGEF40	14	2.15e+07	2.16e+07	0.04603	rs2771358	4.95	rs749731	0.031486	7.82	-0.8323	100	2	lasso	0.02828	1.16e-12	-0.8166	4.14e-01	NA	NA	NA	NA	NA
ATXN3-out.wgt.RDat	/u/home/t/tboltz/project-ophoff/rna_whole_blood/cts_TWAS_latest/B_Cells_Memory_weights2//ATXN3-out.wgt.RDat	ATXN3	14	9.25e+07	9.26e+07	0.02143	rs737522	10.43	rs7151632	0.014830	5.20	0.7063	190	3	lasso	0.01007	1.72e-05	0.4811	6.30e-01	NA	NA	NA	NA	NA
BBOF1-out.wgt.RDat	/u/home/t/tboltz/project-ophoff/rna_whole_blood/cts_TWAS_latest/B_Cells_Memory_weights2//BBOF1-out.wgt.RDat	BBOF1	14	7.45e+07	7.45e+07	0.01937	rs2075024	-2.49	rs7152352	0.008159	-5.24	-0.5004	146	7	enet	0.00783	1.35e-04	0.6648	5.06e-01	NA	NA	NA	NA	NA
BEGAIN-out.wgt.RDat	/u/home/t/tboltz/project-ophoff/rna_whole_blood/cts_TWAS_latest/B_Cells_Memory_weights2//BEGAIN-out.wgt.RDat	BEGAIN	14	1.01e+08	1.01e+08	0.09335	rs10146962	-3.84	rs7157731	0.030628	-7.40	0.7714	114	23	enet	0.05760	2.62e-24	-0.6920	4.89e-01	NA	NA	NA	NA	NA
C14orf132-out.wgt.RDat	/u/home/t/tboltz/project-ophoff/rna_whole_blood/cts_TWAS_latest/B_Cells_Memory_weights2//C14orf132-out.wgt.RDat	C14orf132	14	9.65e+07	9.66e+07	0.14820	rs7144034	-2.88	rs941770	0.091770	12.66	-0.3282	239	20	enet	0.14143	1.87e-59	-0.6104	5.42e-01	NA	NA	NA	NA	NA
CATSPERB-out.wgt.RDat	/u/home/t/tboltz/project-ophoff/rna_whole_blood/cts_TWAS_latest/B_Cells_Memory_weights2//CATSPERB-out.wgt.RDat	CATSPERB	14	9.20e+07	9.22e+07	0.03002	rs7146008	3.19	rs7150509	0.012683	5.00	0.3505	175	4	lasso	0.01430	3.63e-07	0.2346	8.15e-01	NA	NA	NA	NA	NA
CBLN3-out.wgt.RDat	/u/home/t/tboltz/project-ophoff/rna_whole_blood/cts_TWAS_latest/B_Cells_Memory_weights2//CBLN3-out.wgt.RDat	CBLN3	14	2.49e+07	2.49e+07	0.18335	rs854342	3.63	rs10143703	0.100867	-13.27	-0.8344	232	3	lasso	0.10023	8.53e-42	0.8394	4.01e-01	NA	NA	NA	NA	NA
CDCA4-out.wgt.RDat	/u/home/t/tboltz/project-ophoff/rna_whole_blood/cts_TWAS_latest/B_Cells_Memory_weights2//CDCA4-out.wgt.RDat	CDCA4	14	1.05e+08	1.05e+08	0.03945	rs11625865	4.20	rs7158820	0.055252	-10.74	-1.2770	71	11	enet	0.07324	1.22e-30	1.5164	1.29e-01	NA	NA	NA	NA	NA
CDKL1-out.wgt.RDat	/u/home/t/tboltz/project-ophoff/rna_whole_blood/cts_TWAS_latest/B_Cells_Memory_weights2//CDKL1-out.wgt.RDat	CDKL1	14	5.08e+07	5.09e+07	0.05482	rs2984277	2.98	rs2211247	0.005344	-6.19	1.1148	141	12	enet	0.03708	3.92e-16	-1.1198	2.63e-01	NA	NA	NA	NA	NA
CEP128-out.wgt.RDat	/u/home/t/tboltz/project-ophoff/rna_whole_blood/cts_TWAS_latest/B_Cells_Memory_weights2//CEP128-out.wgt.RDat	CEP128	14	8.09e+07	8.14e+07	0.04479	rs6574636	3.65	rs7150858	0.059804	10.80	0.5839	231	13	enet	0.06765	2.30e-28	0.5793	5.62e-01	NA	NA	NA	NA	NA
CFL2-out.wgt.RDat	/u/home/t/tboltz/project-ophoff/rna_whole_blood/cts_TWAS_latest/B_Cells_Memory_weights2//CFL2-out.wgt.RDat	CFL2	14	3.52e+07	3.52e+07	0.09725	rs2415265	6.84	rs9743965	0.066193	11.06	-1.5060	169	6	enet	0.06598	1.09e-27	-1.6997	8.92e-02	NA	NA	NA	NA	NA
CHURC1-out.wgt.RDat	/u/home/t/tboltz/project-ophoff/rna_whole_blood/cts_TWAS_latest/B_Cells_Memory_weights2//CHURC1-out.wgt.RDat	CHURC1	14	6.54e+07	6.54e+07	0.17814	rs4902360	7.37	rs10151701	0.270811	21.72	4.1924	216	5	lasso	0.27297	5.32e-122	4.2147	2.50e-05	0.000	0.000	0.000	1.000	0.000
CIPC-out.wgt.RDat	/u/home/t/tboltz/project-ophoff/rna_whole_blood/cts_TWAS_latest/B_Cells_Memory_weights2//CIPC-out.wgt.RDat	CIPC	14	7.76e+07	7.76e+07	0.02451	rs12435136	6.27	rs17811635	0.015217	-5.31	2.7523	157	3	lasso	0.01443	3.24e-07	-1.9859	4.70e-02	0.000	0.002	0.054	0.943	0.001
CNIH1-out.wgt.RDat	/u/home/t/tboltz/project-ophoff/rna_whole_blood/cts_TWAS_latest/B_Cells_Memory_weights2//CNIH1-out.wgt.RDat	CNIH1	14	5.49e+07	5.49e+07	0.01470	rs3783638	2.38	rs11850320	0.006671	4.28	1.8265	171	2	lasso	0.00595	7.72e-04	1.8022	7.15e-02	NA	NA	NA	NA	NA
COCH-out.wgt.RDat	/u/home/t/tboltz/project-ophoff/rna_whole_blood/cts_TWAS_latest/B_Cells_Memory_weights2//COCH-out.wgt.RDat	COCH	14	3.13e+07	3.14e+07	0.08265	rs8004335	-2.13	rs179661	0.051886	9.63	0.1682	93	5	lasso	0.05560	1.67e-23	0.0772	9.38e-01	NA	NA	NA	NA	NA
CPSF2-out.wgt.RDat	/u/home/t/tboltz/project-ophoff/rna_whole_blood/cts_TWAS_latest/B_Cells_Memory_weights2//CPSF2-out.wgt.RDat	CPSF2	14	9.26e+07	9.26e+07	0.07550	rs737522	10.43	rs4548800	0.028569	-7.21	-1.9007	179	31	enet	0.05907	6.70e-25	1.5387	1.24e-01	NA	NA	NA	NA	NA
CTSG-out.wgt.RDat	/u/home/t/tboltz/project-ophoff/rna_whole_blood/cts_TWAS_latest/B_Cells_Memory_weights2//CTSG-out.wgt.RDat	CTSG	14	2.50e+07	2.50e+07	0.03625	rs912304	6.80	rs17257110	0.029730	7.37	1.0315	240	16	enet	0.02857	8.87e-13	0.4765	6.34e-01	NA	NA	NA	NA	NA
DCAF4-out.wgt.RDat	/u/home/t/tboltz/project-ophoff/rna_whole_blood/cts_TWAS_latest/B_Cells_Memory_weights2//DCAF4-out.wgt.RDat	DCAF4	14	7.34e+07	7.34e+07	0.08123	rs12893983	-5.96	rs17122577	0.036632	9.21	4.9305	153	29	enet	0.08454	2.85e-35	2.5895	9.61e-03	0.000	0.003	0.000	0.461	0.536
DDHD1-out.wgt.RDat	/u/home/t/tboltz/project-ophoff/rna_whole_blood/cts_TWAS_latest/B_Cells_Memory_weights2//DDHD1-out.wgt.RDat	DDHD1	14	5.35e+07	5.36e+07	0.01218	rs1424832	-2.14	rs4901343	0.011523	-4.89	-1.0214	128	2	lasso	0.00913	4.07e-05	1.0213	3.07e-01	NA	NA	NA	NA	NA
DDX24-out.wgt.RDat	/u/home/t/tboltz/project-ophoff/rna_whole_blood/cts_TWAS_latest/B_Cells_Memory_weights2//DDX24-out.wgt.RDat	DDX24	14	9.45e+07	9.45e+07	0.02396	rs7155044	9.20	rs8021081	0.003611	-5.01	-2.0478	189	2	lasso	0.00691	3.16e-04	1.9863	4.70e-02	0.000	0.000	0.234	0.762	0.004
DGLUCY-out.wgt.RDat	/u/home/t/tboltz/project-ophoff/rna_whole_blood/cts_TWAS_latest/B_Cells_Memory_weights2//DGLUCY-out.wgt.RDat	DGLUCY	14	9.15e+07	9.17e+07	0.45799	rs7146008	3.19	rs12589587	0.081119	-12.05	2.9278	143	44	enet	0.16563	3.22e-70	-2.2278	2.59e-02	0.000	0.931	0.000	0.001	0.068
DHRS1-out.wgt.RDat	/u/home/t/tboltz/project-ophoff/rna_whole_blood/cts_TWAS_latest/B_Cells_Memory_weights2//DHRS1-out.wgt.RDat	DHRS1	14	2.48e+07	2.48e+07	0.02755	rs2277481	-3.24	rs4568	0.023631	6.52	-0.0706	218	5	lasso	0.02422	4.56e-11	-0.1689	8.66e-01	NA	NA	NA	NA	NA
DHRS4L2-out.wgt.RDat	/u/home/t/tboltz/project-ophoff/rna_whole_blood/cts_TWAS_latest/B_Cells_Memory_weights2//DHRS4L2-out.wgt.RDat	DHRS4L2	14	2.44e+07	2.45e+07	0.03248	rs17184212	4.35	rs10141091	0.020427	-7.15	1.5755	172	8	lasso	0.03237	2.85e-14	-1.3427	1.79e-01	NA	NA	NA	NA	NA
DHRS4-out.wgt.RDat	/u/home/t/tboltz/project-ophoff/rna_whole_blood/cts_TWAS_latest/B_Cells_Memory_weights2//DHRS4-out.wgt.RDat	DHRS4	14	2.44e+07	2.44e+07	0.01225	rs17184212	4.35	rs10483284	-0.000426	3.24	2.1081	169	169	blup	0.00172	4.65e-02	-0.0979	9.22e-01	NA	NA	NA	NA	NA
DLST-out.wgt.RDat	/u/home/t/tboltz/project-ophoff/rna_whole_blood/cts_TWAS_latest/B_Cells_Memory_weights2//DLST-out.wgt.RDat	DLST	14	7.53e+07	7.54e+07	0.01719	rs2070598	4.06	rs2300596	0.013756	5.27	-3.1905	97	4	lasso	0.01357	7.04e-07	-3.5701	3.57e-04	0.034	0.858	0.000	0.008	0.100
EGLN3-out.wgt.RDat	/u/home/t/tboltz/project-ophoff/rna_whole_blood/cts_TWAS_latest/B_Cells_Memory_weights2//EGLN3-out.wgt.RDat	EGLN3	14	3.44e+07	3.49e+07	0.21038	rs10132688	-4.44	rs1680726	0.092215	-12.75	1.5978	179	23	enet	0.12939	3.26e-54	-0.7270	4.67e-01	NA	NA	NA	NA	NA
ENTPD5-out.wgt.RDat	/u/home/t/tboltz/project-ophoff/rna_whole_blood/cts_TWAS_latest/B_Cells_Memory_weights2//ENTPD5-out.wgt.RDat	ENTPD5	14	7.44e+07	7.45e+07	0.03377	rs2075024	-2.49	rs17094182	0.003353	4.59	0.7143	135	8	lasso	0.01591	8.41e-08	0.0308	9.75e-01	NA	NA	NA	NA	NA
ERO1A-out.wgt.RDat	/u/home/t/tboltz/project-ophoff/rna_whole_blood/cts_TWAS_latest/B_Cells_Memory_weights2//ERO1A-out.wgt.RDat	ERO1A	14	5.31e+07	5.32e+07	0.10174	rs803002	-2.65	rs7150290	0.022584	-6.71	0.5964	132	31	enet	0.03078	1.20e-13	0.0418	9.67e-01	NA	NA	NA	NA	NA
FAM161B-out.wgt.RDat	/u/home/t/tboltz/project-ophoff/rna_whole_blood/cts_TWAS_latest/B_Cells_Memory_weights2//FAM161B-out.wgt.RDat	FAM161B	14	7.44e+07	7.44e+07	0.04643	rs2075024	-2.49	rs12881125	0.037633	-8.29	-1.6437	133	22	enet	0.03973	3.50e-17	1.9483	5.14e-02	NA	NA	NA	NA	NA
FAM177A1-out.wgt.RDat	/u/home/t/tboltz/project-ophoff/rna_whole_blood/cts_TWAS_latest/B_Cells_Memory_weights2//FAM177A1-out.wgt.RDat	FAM177A1	14	3.55e+07	3.56e+07	0.05710	rs1012919	-10.44	rs8015200	0.062208	-10.56	5.9792	184	8	lasso	0.07618	7.72e-32	-4.7144	2.42e-06	0.000	0.000	0.000	1.000	0.000
FBLN5-out.wgt.RDat	/u/home/t/tboltz/project-ophoff/rna_whole_blood/cts_TWAS_latest/B_Cells_Memory_weights2//FBLN5-out.wgt.RDat	FBLN5	14	9.23e+07	9.24e+07	0.27881	rs4904828	-2.88	rs2430343	0.114170	14.20	-1.3609	177	44	enet	0.18602	1.59e-79	-1.3434	1.79e-01	NA	NA	NA	NA	NA
FLVCR2-out.wgt.RDat	/u/home/t/tboltz/project-ophoff/rna_whole_blood/cts_TWAS_latest/B_Cells_Memory_weights2//FLVCR2-out.wgt.RDat	FLVCR2	14	7.60e+07	7.61e+07	0.03901	rs175707	-16.03	rs4903332	0.026977	7.09	2.1685	95	4	lasso	0.03029	1.87e-13	2.0422	4.11e-02	0.000	0.000	0.000	1.000	0.000
FNTB-out.wgt.RDat	/u/home/t/tboltz/project-ophoff/rna_whole_blood/cts_TWAS_latest/B_Cells_Memory_weights2//FNTB-out.wgt.RDat	FNTB	14	6.55e+07	6.55e+07	0.01903	rs4902360	7.37	rs7148144	0.017990	5.79	-0.3372	209	2	lasso	0.01942	3.51e-09	-2.6148	8.93e-03	0.000	0.000	0.004	0.816	0.180
GALC-out.wgt.RDat	/u/home/t/tboltz/project-ophoff/rna_whole_blood/cts_TWAS_latest/B_Cells_Memory_weights2//GALC-out.wgt.RDat	GALC	14	8.83e+07	8.85e+07	0.01419	rs8005161	6.11	rs989274	0.006592	-3.82	4.3081	218	218	blup	0.00480	2.28e-03	-0.6740	5.00e-01	NA	NA	NA	NA	NA
GCH1-out.wgt.RDat	/u/home/t/tboltz/project-ophoff/rna_whole_blood/cts_TWAS_latest/B_Cells_Memory_weights2//GCH1-out.wgt.RDat	GCH1	14	5.53e+07	5.54e+07	0.07561	rs6573014	9.83	rs17128050	0.051426	-9.78	2.2386	146	5	lasso	0.05118	9.81e-22	-2.3208	2.03e-02	0.000	0.000	0.000	1.000	0.000
GLRX5-out.wgt.RDat	/u/home/t/tboltz/project-ophoff/rna_whole_blood/cts_TWAS_latest/B_Cells_Memory_weights2//GLRX5-out.wgt.RDat	GLRX5	14	9.60e+07	9.60e+07	0.03886	rs3742332	-3.39	rs10484052	0.031729	8.24	0.4667	237	22	enet	0.04205	4.21e-18	1.1203	2.63e-01	NA	NA	NA	NA	NA
GPATCH2L-out.wgt.RDat	/u/home/t/tboltz/project-ophoff/rna_whole_blood/cts_TWAS_latest/B_Cells_Memory_weights2//GPATCH2L-out.wgt.RDat	GPATCH2L	14	7.66e+07	7.67e+07	0.05273	rs7144326	-3.15	rs935336	0.026957	6.96	2.1164	158	13	enet	0.03269	2.12e-14	2.0467	4.07e-02	0.000	0.990	0.000	0.001	0.009
GPR135-out.wgt.RDat	/u/home/t/tboltz/project-ophoff/rna_whole_blood/cts_TWAS_latest/B_Cells_Memory_weights2//GPR135-out.wgt.RDat	GPR135	14	5.99e+07	5.99e+07	0.07092	rs10134316	3.68	rs1262129	0.058074	10.23	2.5396	193	18	enet	0.07143	6.73e-30	2.5533	1.07e-02	0.000	0.970	0.000	0.004	0.025
GPR65-out.wgt.RDat	/u/home/t/tboltz/project-ophoff/rna_whole_blood/cts_TWAS_latest/B_Cells_Memory_weights2//GPR65-out.wgt.RDat	GPR65	14	8.85e+07	8.85e+07	0.09556	rs8005161	6.11	rs2289511	0.092304	-12.84	2.5628	191	5	lasso	0.10269	7.94e-43	-2.2148	2.68e-02	0.000	0.002	0.000	0.998	0.000
GSKIP-out.wgt.RDat	/u/home/t/tboltz/project-ophoff/rna_whole_blood/cts_TWAS_latest/B_Cells_Memory_weights2//GSKIP-out.wgt.RDat	GSKIP	14	9.68e+07	9.69e+07	0.07024	rs10135234	-3.46	rs4905480	0.036564	8.06	0.5877	165	2	lasso	0.04359	1.04e-18	1.0338	3.01e-01	NA	NA	NA	NA	NA
GSTZ1-out.wgt.RDat	/u/home/t/tboltz/project-ophoff/rna_whole_blood/cts_TWAS_latest/B_Cells_Memory_weights2//GSTZ1-out.wgt.RDat	GSTZ1	14	7.78e+07	7.78e+07	0.02831	rs12435136	6.27	rs2193594	0.019390	6.22	-4.8100	156	10	enet	0.01869	6.82e-09	-4.0714	4.67e-05	0.000	0.000	0.000	0.201	0.798
HAUS4-out.wgt.RDat	/u/home/t/tboltz/project-ophoff/rna_whole_blood/cts_TWAS_latest/B_Cells_Memory_weights2//HAUS4-out.wgt.RDat	HAUS4	14	2.34e+07	2.34e+07	0.31724	rs2239633	15.94	rs10134257	0.223828	-19.72	-3.8038	93	22	enet	0.25070	1.17e-110	2.6920	7.10e-03	0.000	0.000	0.000	1.000	0.000
IFI27L2-out.wgt.RDat	/u/home/t/tboltz/project-ophoff/rna_whole_blood/cts_TWAS_latest/B_Cells_Memory_weights2//IFI27L2-out.wgt.RDat	IFI27L2	14	9.46e+07	9.46e+07	0.04881	rs7155044	9.20	rs878554	0.025020	-6.77	-0.2291	196	23	enet	0.04408	6.58e-19	1.4610	1.44e-01	NA	NA	NA	NA	NA
INF2-out.wgt.RDat	/u/home/t/tboltz/project-ophoff/rna_whole_blood/cts_TWAS_latest/B_Cells_Memory_weights2//INF2-out.wgt.RDat	INF2	14	1.05e+08	1.05e+08	0.05232	rs11625865	4.20	rs11160817	0.008317	5.21	-1.5700	86	8	enet	0.02556	1.35e-11	-1.2028	2.29e-01	NA	NA	NA	NA	NA
ISCA2-out.wgt.RDat	/u/home/t/tboltz/project-ophoff/rna_whole_blood/cts_TWAS_latest/B_Cells_Memory_weights2//ISCA2-out.wgt.RDat	ISCA2	14	7.50e+07	7.50e+07	0.16060	rs2070598	4.06	rs7148018	0.088404	12.43	0.9384	116	2	lasso	0.08781	1.28e-36	0.9534	3.40e-01	NA	NA	NA	NA	NA
ITPK1-out.wgt.RDat	/u/home/t/tboltz/project-ophoff/rna_whole_blood/cts_TWAS_latest/B_Cells_Memory_weights2//ITPK1-out.wgt.RDat	ITPK1	14	9.34e+07	9.36e+07	0.04888	rs737522	10.43	rs4905048	0.019518	-6.92	-0.0869	152	5	lasso	0.02160	4.88e-10	0.2258	8.21e-01	NA	NA	NA	NA	NA
JKAMP-out.wgt.RDat	/u/home/t/tboltz/project-ophoff/rna_whole_blood/cts_TWAS_latest/B_Cells_Memory_weights2//JKAMP-out.wgt.RDat	JKAMP	14	6.00e+07	6.00e+07	0.01418	rs10134316	3.68	rs17096221	0.012267	5.21	2.3181	191	3	lasso	0.01115	6.39e-06	2.7141	6.65e-03	0.040	0.942	0.000	0.004	0.014
KCNK13-out.wgt.RDat	/u/home/t/tboltz/project-ophoff/rna_whole_blood/cts_TWAS_latest/B_Cells_Memory_weights2//KCNK13-out.wgt.RDat	KCNK13	14	9.05e+07	9.07e+07	0.03004	rs8015525	4.07	rs10144798	0.012190	-4.99	-1.8523	143	16	enet	0.01369	6.34e-07	0.4360	6.63e-01	NA	NA	NA	NA	NA
KHNYN-out.wgt.RDat	/u/home/t/tboltz/project-ophoff/rna_whole_blood/cts_TWAS_latest/B_Cells_Memory_weights2//KHNYN-out.wgt.RDat	KHNYN	14	2.49e+07	2.49e+07	0.20223	rs854342	3.63	rs10143703	0.057279	10.20	-0.8344	230	5	lasso	0.06230	3.36e-26	-1.0534	2.92e-01	NA	NA	NA	NA	NA
KIF26A-out.wgt.RDat	/u/home/t/tboltz/project-ophoff/rna_whole_blood/cts_TWAS_latest/B_Cells_Memory_weights2//KIF26A-out.wgt.RDat	KIF26A	14	1.05e+08	1.05e+08	0.02312	rs861539	-5.35	rs6575997	0.002830	4.25	3.2317	93	93	blup	0.01389	5.28e-07	2.7004	6.93e-03	0.052	0.055	0.390	0.416	0.088
KLC1-out.wgt.RDat	/u/home/t/tboltz/project-ophoff/rna_whole_blood/cts_TWAS_latest/B_Cells_Memory_weights2//KLC1-out.wgt.RDat	KLC1	14	1.04e+08	1.04e+08	0.03917	rs17679127	-5.88	rs861547	0.043494	8.80	2.1237	127	5	lasso	0.05254	2.79e-22	-0.3004	7.64e-01	NA	NA	NA	NA	NA
LGALS3-out.wgt.RDat	/u/home/t/tboltz/project-ophoff/rna_whole_blood/cts_TWAS_latest/B_Cells_Memory_weights2//LGALS3-out.wgt.RDat	LGALS3	14	5.56e+07	5.56e+07	0.04224	rs6573014	9.83	rs8007614	0.093813	-13.07	9.4245	141	6	lasso	0.09985	1.23e-41	-9.1904	3.91e-20	0.000	0.000	0.000	0.111	0.889
LRR1-out.wgt.RDat	/u/home/t/tboltz/project-ophoff/rna_whole_blood/cts_TWAS_latest/B_Cells_Memory_weights2//LRR1-out.wgt.RDat	LRR1	14	5.01e+07	5.01e+07	0.03066	rs17309686	2.58	rs2354445	0.019159	-7.13	-0.0639	171	3	lasso	0.02816	1.29e-12	0.1354	8.92e-01	NA	NA	NA	NA	NA
LTB4R2-out.wgt.RDat	/u/home/t/tboltz/project-ophoff/rna_whole_blood/cts_TWAS_latest/B_Cells_Memory_weights2//LTB4R2-out.wgt.RDat	LTB4R2	14	2.48e+07	2.48e+07	0.01397	rs2277481	-3.24	rs4374085	0.010404	-4.47	-0.7787	213	5	lasso	0.00870	6.05e-05	0.8071	4.20e-01	NA	NA	NA	NA	NA
MAP3K9-out.wgt.RDat	/u/home/t/tboltz/project-ophoff/rna_whole_blood/cts_TWAS_latest/B_Cells_Memory_weights2//MAP3K9-out.wgt.RDat	MAP3K9	14	7.12e+07	7.13e+07	0.01115	rs1000448	-3.72	rs10129495	0.012249	4.86	-1.3014	197	3	lasso	0.01041	1.25e-05	-1.2361	2.16e-01	NA	NA	NA	NA	NA
MARK3-out.wgt.RDat	/u/home/t/tboltz/project-ophoff/rna_whole_blood/cts_TWAS_latest/B_Cells_Memory_weights2//MARK3-out.wgt.RDat	MARK3	14	1.04e+08	1.04e+08	0.02859	rs17679127	-5.88	rs1078756	0.003870	4.58	2.8094	142	142	blup	0.01639	5.43e-08	2.3412	1.92e-02	0.002	0.002	0.267	0.261	0.469
MGAT2-out.wgt.RDat	/u/home/t/tboltz/project-ophoff/rna_whole_blood/cts_TWAS_latest/B_Cells_Memory_weights2//MGAT2-out.wgt.RDat	MGAT2	14	5.01e+07	5.01e+07	0.01217	rs17309686	2.58	rs9989177	0.017326	-5.69	-0.3122	166	1	lasso	0.01561	1.11e-07	0.3122	7.55e-01	NA	NA	NA	NA	NA
NDUFB1-out.wgt.RDat	/u/home/t/tboltz/project-ophoff/rna_whole_blood/cts_TWAS_latest/B_Cells_Memory_weights2//NDUFB1-out.wgt.RDat	NDUFB1	14	9.26e+07	9.26e+07	0.07589	rs737522	10.43	rs35609412	0.033340	7.80	-2.0063	173	4	lasso	0.05937	5.08e-25	-2.9385	3.30e-03	0.000	0.000	0.000	1.000	0.000
NFKBIA-out.wgt.RDat	/u/home/t/tboltz/project-ophoff/rna_whole_blood/cts_TWAS_latest/B_Cells_Memory_weights2//NFKBIA-out.wgt.RDat	NFKBIA	14	3.59e+07	3.59e+07	0.05920	rs1012919	-10.44	rs12100841	0.059322	10.32	0.0203	157	157	blup	0.05871	9.39e-25	-0.6383	5.23e-01	NA	NA	NA	NA	NA
NPC2-out.wgt.RDat	/u/home/t/tboltz/project-ophoff/rna_whole_blood/cts_TWAS_latest/B_Cells_Memory_weights2//NPC2-out.wgt.RDat	NPC2	14	7.49e+07	7.50e+07	0.02204	rs2070598	4.06	rs4903231	0.002970	-4.15	1.0608	119	119	blup	0.00462	2.70e-03	0.1081	9.14e-01	NA	NA	NA	NA	NA
NRXN3-out.wgt.RDat	/u/home/t/tboltz/project-ophoff/rna_whole_blood/cts_TWAS_latest/B_Cells_Memory_weights2//NRXN3-out.wgt.RDat	NRXN3	14	7.86e+07	8.03e+07	0.01961	rs10132900	-3.61	rs8020758	0.011825	-5.10	-0.4580	539	4	lasso	0.00832	8.59e-05	0.4963	6.20e-01	NA	NA	NA	NA	NA
OSGEP-out.wgt.RDat	/u/home/t/tboltz/project-ophoff/rna_whole_blood/cts_TWAS_latest/B_Cells_Memory_weights2//OSGEP-out.wgt.RDat	OSGEP	14	2.09e+07	2.09e+07	0.07268	rs2771358	4.95	rs4465523	0.033821	8.33	0.7341	172	3	lasso	0.04533	2.11e-19	0.6169	5.37e-01	NA	NA	NA	NA	NA
PCNX1-out.wgt.RDat	/u/home/t/tboltz/project-ophoff/rna_whole_blood/cts_TWAS_latest/B_Cells_Memory_weights2//PCNX1-out.wgt.RDat	PCNX1	14	7.14e+07	7.16e+07	0.11086	rs1000448	-3.72	rs221924	0.057327	-10.07	0.1711	185	185	blup	0.07608	8.50e-32	0.6776	4.98e-01	NA	NA	NA	NA	NA
PCNX4-out.wgt.RDat	/u/home/t/tboltz/project-ophoff/rna_whole_blood/cts_TWAS_latest/B_Cells_Memory_weights2//PCNX4-out.wgt.RDat	PCNX4	14	6.06e+07	6.06e+07	0.01487	rs7150940	5.50	rs381521	0.010794	5.64	-0.5621	128	2	lasso	0.01398	4.87e-07	-0.3191	7.50e-01	NA	NA	NA	NA	NA
PLD4-out.wgt.RDat	/u/home/t/tboltz/project-ophoff/rna_whole_blood/cts_TWAS_latest/B_Cells_Memory_weights2//PLD4-out.wgt.RDat	PLD4	14	1.05e+08	1.05e+08	0.02494	rs11625865	4.20	rs10083490	0.015695	5.54	-0.2537	71	12	enet	0.01470	2.52e-07	0.5020	6.16e-01	NA	NA	NA	NA	NA
PLEKHD1-out.wgt.RDat	/u/home/t/tboltz/project-ophoff/rna_whole_blood/cts_TWAS_latest/B_Cells_Memory_weights2//PLEKHD1-out.wgt.RDat	PLEKHD1	14	7.00e+07	7.00e+07	0.03979	rs3784149	-2.95	rs927390	0.006503	5.15	2.1122	138	28	enet	0.02772	1.92e-12	0.2672	7.89e-01	NA	NA	NA	NA	NA
PLEKHG3-out.wgt.RDat	/u/home/t/tboltz/project-ophoff/rna_whole_blood/cts_TWAS_latest/B_Cells_Memory_weights2//PLEKHG3-out.wgt.RDat	PLEKHG3	14	6.52e+07	6.52e+07	0.15915	rs4902360	7.37	rs229664	0.053981	9.92	1.6575	228	15	enet	0.06377	8.53e-27	0.9504	3.42e-01	NA	NA	NA	NA	NA
PNN-out.wgt.RDat	/u/home/t/tboltz/project-ophoff/rna_whole_blood/cts_TWAS_latest/B_Cells_Memory_weights2//PNN-out.wgt.RDat	PNN	14	3.96e+07	3.97e+07	0.01300	rs10146622	2.97	rs11157040	0.007261	4.48	1.2675	177	4	enet	0.00660	4.19e-04	1.2326	2.18e-01	NA	NA	NA	NA	NA
PNP-out.wgt.RDat	/u/home/t/tboltz/project-ophoff/rna_whole_blood/cts_TWAS_latest/B_Cells_Memory_weights2//PNP-out.wgt.RDat	PNP	14	2.09e+07	2.09e+07	0.02576	rs2771358	4.95	rs1049564	0.012271	-5.03	0.4968	172	27	enet	0.01015	1.59e-05	-0.6063	5.44e-01	NA	NA	NA	NA	NA
PPP2R3C-out.wgt.RDat	/u/home/t/tboltz/project-ophoff/rna_whole_blood/cts_TWAS_latest/B_Cells_Memory_weights2//PPP2R3C-out.wgt.RDat	PPP2R3C	14	3.56e+07	3.56e+07	0.05592	rs1012919	-10.44	rs4594164	0.047416	-9.19	4.2360	181	31	enet	0.06051	1.78e-25	-1.8494	6.44e-02	NA	NA	NA	NA	NA
PPP4R4-out.wgt.RDat	/u/home/t/tboltz/project-ophoff/rna_whole_blood/cts_TWAS_latest/B_Cells_Memory_weights2//PPP4R4-out.wgt.RDat	PPP4R4	14	9.46e+07	9.47e+07	0.09549	rs7155044	9.20	rs10130697	0.057963	10.67	-2.6984	237	5	lasso	0.07566	1.26e-31	-2.0850	3.71e-02	0.000	0.000	0.000	1.000	0.000
PRKD1-out.wgt.RDat	/u/home/t/tboltz/project-ophoff/rna_whole_blood/cts_TWAS_latest/B_Cells_Memory_weights2//PRKD1-out.wgt.RDat	PRKD1	14	3.00e+07	3.07e+07	0.05096	rs1191555	-3.13	rs1958980	0.054023	9.86	-0.9057	160	1	lasso	0.05358	1.07e-22	-0.9057	3.65e-01	NA	NA	NA	NA	NA
PRMT5-out.wgt.RDat	/u/home/t/tboltz/project-ophoff/rna_whole_blood/cts_TWAS_latest/B_Cells_Memory_weights2//PRMT5-out.wgt.RDat	PRMT5	14	2.34e+07	2.34e+07	0.03685	rs2239633	15.94	rs2180834	0.027665	-7.16	-3.7173	91	3	lasso	0.02521	1.86e-11	3.8308	1.28e-04	0.000	0.000	0.000	1.000	0.000
PRORP-out.wgt.RDat	/u/home/t/tboltz/project-ophoff/rna_whole_blood/cts_TWAS_latest/B_Cells_Memory_weights2//PRORP-out.wgt.RDat	PRORP	14	3.56e+07	3.57e+07	0.14945	rs1012919	-10.44	rs12100841	0.234385	20.17	0.0203	188	5	lasso	0.24090	8.92e-106	0.4151	6.78e-01	NA	NA	NA	NA	NA
PSEN1-out.wgt.RDat	/u/home/t/tboltz/project-ophoff/rna_whole_blood/cts_TWAS_latest/B_Cells_Memory_weights2//PSEN1-out.wgt.RDat	PSEN1	14	7.36e+07	7.37e+07	0.08772	rs12893983	-5.96	rs214260	0.054212	-10.26	5.2876	140	26	enet	0.10400	2.24e-43	-7.4922	6.77e-14	0.000	0.000	0.000	0.019	0.981
PTGR2-out.wgt.RDat	/u/home/t/tboltz/project-ophoff/rna_whole_blood/cts_TWAS_latest/B_Cells_Memory_weights2//PTGR2-out.wgt.RDat	PTGR2	14	7.43e+07	7.44e+07	0.05627	rs2075024	-2.49	rs8013446	0.027619	7.07	-1.5337	134	134	blup	0.03126	7.79e-14	0.8581	3.91e-01	NA	NA	NA	NA	NA
PYGL-out.wgt.RDat	/u/home/t/tboltz/project-ophoff/rna_whole_blood/cts_TWAS_latest/B_Cells_Memory_weights2//PYGL-out.wgt.RDat	PYGL	14	5.13e+07	5.14e+07	0.02127	rs3007086	-2.99	rs946617	0.005983	-4.52	0.5474	207	19	enet	0.01275	1.49e-06	-0.1384	8.90e-01	NA	NA	NA	NA	NA
RBM25-out.wgt.RDat	/u/home/t/tboltz/project-ophoff/rna_whole_blood/cts_TWAS_latest/B_Cells_Memory_weights2//RBM25-out.wgt.RDat	RBM25	14	7.35e+07	7.36e+07	0.02144	rs12893983	-5.96	rs177378	0.005885	-4.49	0.6969	147	147	blup	0.00855	6.91e-05	-1.5324	1.25e-01	NA	NA	NA	NA	NA
REM2-out.wgt.RDat	/u/home/t/tboltz/project-ophoff/rna_whole_blood/cts_TWAS_latest/B_Cells_Memory_weights2//REM2-out.wgt.RDat	REM2	14	2.34e+07	2.34e+07	0.04090	rs2239633	15.94	rs4982704	0.004212	4.24	-3.5321	95	28	enet	0.02439	3.90e-11	4.6038	4.15e-06	0.000	0.000	0.821	0.100	0.079
RGS6-out.wgt.RDat	/u/home/t/tboltz/project-ophoff/rna_whole_blood/cts_TWAS_latest/B_Cells_Memory_weights2//RGS6-out.wgt.RDat	RGS6	14	7.24e+07	7.30e+07	0.05550	rs12893983	-5.96	rs4899409	0.025658	7.55	-0.3556	358	23	enet	0.04778	2.22e-20	0.2413	8.09e-01	NA	NA	NA	NA	NA
RIN3-out.wgt.RDat	/u/home/t/tboltz/project-ophoff/rna_whole_blood/cts_TWAS_latest/B_Cells_Memory_weights2//RIN3-out.wgt.RDat	RIN3	14	9.30e+07	9.32e+07	0.15303	rs737522	10.43	rs17783630	0.091016	12.62	-0.7457	184	33	enet	0.10308	5.46e-43	-3.1068	1.89e-03	0.000	0.000	0.000	1.000	0.000
RNASE2-out.wgt.RDat	/u/home/t/tboltz/project-ophoff/rna_whole_blood/cts_TWAS_latest/B_Cells_Memory_weights2//RNASE2-out.wgt.RDat	RNASE2	14	2.14e+07	2.14e+07	0.20059	rs2771358	4.95	rs10142804	0.089424	12.52	0.1685	93	3	lasso	0.11837	1.80e-49	-1.7139	8.65e-02	NA	NA	NA	NA	NA
RNASE3-out.wgt.RDat	/u/home/t/tboltz/project-ophoff/rna_whole_blood/cts_TWAS_latest/B_Cells_Memory_weights2//RNASE3-out.wgt.RDat	RNASE3	14	2.14e+07	2.14e+07	0.14693	rs2771358	4.95	rs10142804	0.030153	8.55	0.1685	97	5	lasso	0.09188	2.60e-38	-3.6113	3.05e-04	0.000	0.021	0.000	0.003	0.976
RNASE4-out.wgt.RDat	/u/home/t/tboltz/project-ophoff/rna_whole_blood/cts_TWAS_latest/B_Cells_Memory_weights2//RNASE4-out.wgt.RDat	RNASE4	14	2.12e+07	2.12e+07	0.08500	rs2771358	4.95	rs1010461	0.048187	-9.23	-0.5301	142	2	lasso	0.04796	1.89e-20	0.5410	5.88e-01	NA	NA	NA	NA	NA
RNASE6-out.wgt.RDat	/u/home/t/tboltz/project-ophoff/rna_whole_blood/cts_TWAS_latest/B_Cells_Memory_weights2//RNASE6-out.wgt.RDat	RNASE6	14	2.12e+07	2.13e+07	0.22575	rs2771358	4.95	rs4982347	0.107007	13.65	0.3263	113	7	lasso	0.15823	6.77e-67	0.1697	8.65e-01	NA	NA	NA	NA	NA
RPL36AL-out.wgt.RDat	/u/home/t/tboltz/project-ophoff/rna_whole_blood/cts_TWAS_latest/B_Cells_Memory_weights2//RPL36AL-out.wgt.RDat	RPL36AL	14	5.01e+07	5.01e+07	0.19199	rs17309686	2.58	rs9989177	0.262203	-21.43	-0.3122	166	12	enet	0.28527	2.06e-128	0.2013	8.40e-01	NA	NA	NA	NA	NA
RPS6KA5-out.wgt.RDat	/u/home/t/tboltz/project-ophoff/rna_whole_blood/cts_TWAS_latest/B_Cells_Memory_weights2//RPS6KA5-out.wgt.RDat	RPS6KA5	14	9.13e+07	9.15e+07	0.11256	rs7146008	3.19	rs11620665	0.008413	5.15	-0.3315	141	35	enet	0.04573	1.47e-19	0.8596	3.90e-01	NA	NA	NA	NA	NA
RTN1-out.wgt.RDat	/u/home/t/tboltz/project-ophoff/rna_whole_blood/cts_TWAS_latest/B_Cells_Memory_weights2//RTN1-out.wgt.RDat	RTN1	14	6.01e+07	6.03e+07	0.14185	rs7150940	5.50	rs6573283	0.062666	-10.56	0.4822	205	9	lasso	0.11215	8.04e-47	0.5446	5.86e-01	NA	NA	NA	NA	NA
SCFD1-out.wgt.RDat	/u/home/t/tboltz/project-ophoff/rna_whole_blood/cts_TWAS_latest/B_Cells_Memory_weights2//SCFD1-out.wgt.RDat	SCFD1	14	3.11e+07	3.12e+07	0.02336	rs41383744	-2.44	rs229209	0.033129	-7.87	0.4870	92	2	lasso	0.03259	2.33e-14	-0.3921	6.95e-01	NA	NA	NA	NA	NA
SLC24A4-out.wgt.RDat	/u/home/t/tboltz/project-ophoff/rna_whole_blood/cts_TWAS_latest/B_Cells_Memory_weights2//SLC24A4-out.wgt.RDat	SLC24A4	14	9.28e+07	9.30e+07	0.07946	rs737522	10.43	rs10145865	0.022604	-6.49	1.0272	201	31	enet	0.04194	4.69e-18	0.0665	9.47e-01	NA	NA	NA	NA	NA
SLC25A21-out.wgt.RDat	/u/home/t/tboltz/project-ophoff/rna_whole_blood/cts_TWAS_latest/B_Cells_Memory_weights2//SLC25A21-out.wgt.RDat	SLC25A21	14	3.71e+07	3.76e+07	0.02272	rs7143872	6.44	rs17106539	0.025510	7.56	5.2807	271	2	lasso	0.02723	3.00e-12	5.9644	2.46e-09	0.000	0.000	0.000	0.005	0.995
SLC25A29-out.wgt.RDat	/u/home/t/tboltz/project-ophoff/rna_whole_blood/cts_TWAS_latest/B_Cells_Memory_weights2//SLC25A29-out.wgt.RDat	SLC25A29	14	1.01e+08	1.01e+08	0.20647	rs10146962	-3.84	rs7159187	0.081125	11.91	-0.9116	107	30	enet	0.15456	2.94e-65	0.2947	7.68e-01	NA	NA	NA	NA	NA
SLC39A9-out.wgt.RDat	/u/home/t/tboltz/project-ophoff/rna_whole_blood/cts_TWAS_latest/B_Cells_Memory_weights2//SLC39A9-out.wgt.RDat	SLC39A9	14	6.99e+07	6.99e+07	0.03850	rs4902673	-3.57	rs12879303	0.014105	5.72	-0.5165	121	3	lasso	0.02374	7.03e-11	0.4664	6.41e-01	NA	NA	NA	NA	NA
SNAPC1-out.wgt.RDat	/u/home/t/tboltz/project-ophoff/rna_whole_blood/cts_TWAS_latest/B_Cells_Memory_weights2//SNAPC1-out.wgt.RDat	SNAPC1	14	6.22e+07	6.23e+07	0.06059	rs1957895	3.31	rs6573401	0.038536	8.36	0.8914	189	20	enet	0.03940	4.75e-17	1.0146	3.10e-01	NA	NA	NA	NA	NA
SNX6-out.wgt.RDat	/u/home/t/tboltz/project-ophoff/rna_whole_blood/cts_TWAS_latest/B_Cells_Memory_weights2//SNX6-out.wgt.RDat	SNX6	14	3.50e+07	3.51e+07	0.04335	rs7147346	6.59	rs7146042	0.045976	-9.19	-1.6764	163	3	lasso	0.04683	5.32e-20	1.6328	1.03e-01	NA	NA	NA	NA	NA
SOS2-out.wgt.RDat	/u/home/t/tboltz/project-ophoff/rna_whole_blood/cts_TWAS_latest/B_Cells_Memory_weights2//SOS2-out.wgt.RDat	SOS2	14	5.06e+07	5.07e+07	0.02386	rs2984277	2.98	rs11157727	0.015204	-5.45	0.2649	137	14	enet	0.02143	5.70e-10	0.2979	7.66e-01	NA	NA	NA	NA	NA
SPATA7-out.wgt.RDat	/u/home/t/tboltz/project-ophoff/rna_whole_blood/cts_TWAS_latest/B_Cells_Memory_weights2//SPATA7-out.wgt.RDat	SPATA7	14	8.89e+07	8.89e+07	0.02811	rs8005161	6.11	rs3179969	0.022158	-6.36	0.1192	226	2	lasso	0.02139	5.92e-10	0.0519	9.59e-01	NA	NA	NA	NA	NA
SPTLC2-out.wgt.RDat	/u/home/t/tboltz/project-ophoff/rna_whole_blood/cts_TWAS_latest/B_Cells_Memory_weights2//SPTLC2-out.wgt.RDat	SPTLC2	14	7.80e+07	7.81e+07	0.01590	rs12435136	6.27	rs17105930	0.003564	4.20	3.2618	261	261	blup	0.00223	2.76e-02	2.8755	4.03e-03	0.001	0.000	0.797	0.181	0.021
SRP54-out.wgt.RDat	/u/home/t/tboltz/project-ophoff/rna_whole_blood/cts_TWAS_latest/B_Cells_Memory_weights2//SRP54-out.wgt.RDat	SRP54	14	3.55e+07	3.55e+07	0.01978	rs1012919	-10.44	rs799664	0.006336	-4.67	0.6614	195	195	blup	0.01505	1.84e-07	1.9978	4.57e-02	0.000	0.000	0.292	0.664	0.045
STON2-out.wgt.RDat	/u/home/t/tboltz/project-ophoff/rna_whole_blood/cts_TWAS_latest/B_Cells_Memory_weights2//STON2-out.wgt.RDat	STON2	14	8.17e+07	8.19e+07	0.03064	rs6574636	3.65	rs12888000	0.025673	6.80	-2.6538	172	5	lasso	0.02458	3.29e-11	-2.7975	5.15e-03	0.000	0.964	0.000	0.003	0.033
STYX-out.wgt.RDat	/u/home/t/tboltz/project-ophoff/rna_whole_blood/cts_TWAS_latest/B_Cells_Memory_weights2//STYX-out.wgt.RDat	STYX	14	5.32e+07	5.32e+07	0.01338	rs803002	-2.65	rs10144318	0.012006	4.87	0.2311	128	2	lasso	0.01236	2.11e-06	0.7331	4.63e-01	NA	NA	NA	NA	NA
SYNE3-out.wgt.RDat	/u/home/t/tboltz/project-ophoff/rna_whole_blood/cts_TWAS_latest/B_Cells_Memory_weights2//SYNE3-out.wgt.RDat	SYNE3	14	9.59e+07	9.59e+07	0.05394	rs3742332	-3.39	rs4905328	0.015351	-5.46	-2.1702	238	45	enet	0.01594	8.22e-08	1.9499	5.12e-02	NA	NA	NA	NA	NA
TC2N-out.wgt.RDat	/u/home/t/tboltz/project-ophoff/rna_whole_blood/cts_TWAS_latest/B_Cells_Memory_weights2//TC2N-out.wgt.RDat	TC2N	14	9.22e+07	9.23e+07	0.11160	rs4904828	-2.88	rs1861087	0.005332	5.82	-0.5325	169	43	enet	0.05629	8.79e-24	-0.1288	8.98e-01	NA	NA	NA	NA	NA
TCL1A-out.wgt.RDat	/u/home/t/tboltz/project-ophoff/rna_whole_blood/cts_TWAS_latest/B_Cells_Memory_weights2//TCL1A-out.wgt.RDat	TCL1A	14	9.62e+07	9.62e+07	0.03440	rs7144034	-2.88	rs2369049	0.022593	-7.35	1.5114	254	4	lasso	0.02576	1.14e-11	-1.7640	7.77e-02	NA	NA	NA	NA	NA
TCL1B-out.wgt.RDat	/u/home/t/tboltz/project-ophoff/rna_whole_blood/cts_TWAS_latest/B_Cells_Memory_weights2//TCL1B-out.wgt.RDat	TCL1B	14	9.62e+07	9.62e+07	0.03037	rs7144034	-2.88	rs1743519	0.027009	7.00	-2.0602	255	4	enet	0.02661	5.25e-12	-2.0233	4.30e-02	0.000	0.991	0.000	0.001	0.008
TDRD9-out.wgt.RDat	/u/home/t/tboltz/project-ophoff/rna_whole_blood/cts_TWAS_latest/B_Cells_Memory_weights2//TDRD9-out.wgt.RDat	TDRD9	14	1.04e+08	1.05e+08	0.15498	rs2273700	-5.79	rs10149651	0.105829	13.68	-1.3820	107	6	lasso	0.10557	4.87e-44	-1.2182	2.23e-01	NA	NA	NA	NA	NA
TMED8-out.wgt.RDat	/u/home/t/tboltz/project-ophoff/rna_whole_blood/cts_TWAS_latest/B_Cells_Memory_weights2//TMED8-out.wgt.RDat	TMED8	14	7.78e+07	7.78e+07	0.01460	rs12435136	6.27	rs12435136	0.010321	-4.47	6.2722	181	9	enet	0.00931	3.45e-05	-5.5080	3.63e-08	0.000	0.000	0.005	0.003	0.992
TMEM63C-out.wgt.RDat	/u/home/t/tboltz/project-ophoff/rna_whole_blood/cts_TWAS_latest/B_Cells_Memory_weights2//TMEM63C-out.wgt.RDat	TMEM63C	14	7.76e+07	7.77e+07	0.13969	rs12435136	6.27	rs1911728	0.094256	-12.85	-1.7554	171	19	enet	0.12053	2.14e-50	1.5354	1.25e-01	NA	NA	NA	NA	NA
TNFAIP2-out.wgt.RDat	/u/home/t/tboltz/project-ophoff/rna_whole_blood/cts_TWAS_latest/B_Cells_Memory_weights2//TNFAIP2-out.wgt.RDat	TNFAIP2	14	1.04e+08	1.04e+08	0.05486	rs17679127	-5.88	rs7145735	0.020684	6.22	-2.3828	100	16	enet	0.02354	8.46e-11	-0.9772	3.28e-01	NA	NA	NA	NA	NA
TOX4-out.wgt.RDat	/u/home/t/tboltz/project-ophoff/rna_whole_blood/cts_TWAS_latest/B_Cells_Memory_weights2//TOX4-out.wgt.RDat	TOX4	14	2.19e+07	2.20e+07	0.02023	rs17106448	3.10	rs3752411	0.004741	4.44	1.2507	202	18	enet	0.01007	1.71e-05	0.8883	3.74e-01	NA	NA	NA	NA	NA
TRIM9-out.wgt.RDat	/u/home/t/tboltz/project-ophoff/rna_whole_blood/cts_TWAS_latest/B_Cells_Memory_weights2//TRIM9-out.wgt.RDat	TRIM9	14	5.14e+07	5.16e+07	0.04675	rs3007086	-2.99	rs7157823	0.002991	-4.50	-1.5252	243	243	blup	0.01360	6.88e-07	1.5883	1.12e-01	NA	NA	NA	NA	NA
TRIP11-out.wgt.RDat	/u/home/t/tboltz/project-ophoff/rna_whole_blood/cts_TWAS_latest/B_Cells_Memory_weights2//TRIP11-out.wgt.RDat	TRIP11	14	9.24e+07	9.25e+07	0.01590	rs10498634	-3.83	rs11849778	0.014694	5.87	-2.0749	186	15	enet	0.01623	6.30e-08	-2.4008	1.64e-02	0.000	0.983	0.000	0.002	0.014
TSHR-out.wgt.RDat	/u/home/t/tboltz/project-ophoff/rna_whole_blood/cts_TWAS_latest/B_Cells_Memory_weights2//TSHR-out.wgt.RDat	TSHR	14	8.14e+07	8.16e+07	0.01264	rs6574636	3.65	rs2284720	0.010648	-4.64	-0.4945	181	4	lasso	0.00840	7.97e-05	0.2819	7.78e-01	NA	NA	NA	NA	NA
TTC9-out.wgt.RDat	/u/home/t/tboltz/project-ophoff/rna_whole_blood/cts_TWAS_latest/B_Cells_Memory_weights2//TTC9-out.wgt.RDat	TTC9	14	7.11e+07	7.11e+07	0.07122	rs4902904	-2.98	rs4902843	0.051572	10.04	-1.3008	190	34	enet	0.06820	1.37e-28	-0.7998	4.24e-01	NA	NA	NA	NA	NA
VASH1-out.wgt.RDat	/u/home/t/tboltz/project-ophoff/rna_whole_blood/cts_TWAS_latest/B_Cells_Memory_weights2//VASH1-out.wgt.RDat	VASH1	14	7.72e+07	7.72e+07	0.22223	rs1076584	3.14	rs11623512	0.286577	22.29	1.4902	139	5	lasso	0.29892	1.17e-135	1.3974	1.62e-01	NA	NA	NA	NA	NA
VCPKMT-out.wgt.RDat	/u/home/t/tboltz/project-ophoff/rna_whole_blood/cts_TWAS_latest/B_Cells_Memory_weights2//VCPKMT-out.wgt.RDat	VCPKMT	14	5.06e+07	5.06e+07	0.02332	rs12882884	-2.04	rs2144575	0.019734	-6.01	0.2033	122	1	lasso	0.01815	1.11e-08	-0.2033	8.39e-01	NA	NA	NA	NA	NA
WARS1-out.wgt.RDat	/u/home/t/tboltz/project-ophoff/rna_whole_blood/cts_TWAS_latest/B_Cells_Memory_weights2//WARS1-out.wgt.RDat	WARS1	14	1.01e+08	1.01e+08	0.14563	rs10146962	-3.84	rs11160589	0.015826	-6.55	0.7862	114	45	enet	0.08414	4.15e-35	0.9419	3.46e-01	NA	NA	NA	NA	NA
WDR25-out.wgt.RDat	/u/home/t/tboltz/project-ophoff/rna_whole_blood/cts_TWAS_latest/B_Cells_Memory_weights2//WDR25-out.wgt.RDat	WDR25	14	1.01e+08	1.01e+08	0.07128	rs10146962	-3.84	rs4905963	0.035213	8.99	0.7363	125	4	lasso	0.06168	5.97e-26	1.1600	2.46e-01	NA	NA	NA	NA	NA
YLPM1-out.wgt.RDat	/u/home/t/tboltz/project-ophoff/rna_whole_blood/cts_TWAS_latest/B_Cells_Memory_weights2//YLPM1-out.wgt.RDat	YLPM1	14	7.52e+07	7.53e+07	0.02126	rs2070598	4.06	rs12887044	0.015440	6.07	2.4721	102	102	blup	0.01806	1.20e-08	2.5459	1.09e-02	0.000	0.974	0.000	0.009	0.017
ZFP36L1-out.wgt.RDat	/u/home/t/tboltz/project-ophoff/rna_whole_blood/cts_TWAS_latest/B_Cells_Memory_weights2//ZFP36L1-out.wgt.RDat	ZFP36L1	14	6.93e+07	6.93e+07	0.02521	rs11624310	-7.24	rs12148044	0.006751	5.41	4.6836	174	4	lasso	0.01799	1.28e-08	4.9735	6.58e-07	0.000	0.000	0.024	0.974	0.003
ZFYVE1-out.wgt.RDat	/u/home/t/tboltz/project-ophoff/rna_whole_blood/cts_TWAS_latest/B_Cells_Memory_weights2//ZFYVE1-out.wgt.RDat	ZFYVE1	14	7.34e+07	7.35e+07	0.00967	rs12893983	-5.96	rs12893983	0.004668	4.53	-5.9626	156	3	lasso	0.00399	4.95e-03	-5.9169	3.28e-09	0.000	0.000	0.003	0.004	0.993
PANEL	FILE	ID	CHR	P0	P1	HSQ	BEST.GWAS.ID	BEST.GWAS.Z	EQTL.ID	EQTL.R2	EQTL.Z	EQTL.GWAS.Z	NSNP	NWGT	MODEL	MODELCV.R2	MODELCV.PV	TWAS.Z	TWAS.P	COLOC.PP0	COLOC.PP1	COLOC.PP2	COLOC.PP3	COLOC.PP4
ABHD17C-out.wgt.RDat	/u/home/t/tboltz/project-ophoff/rna_whole_blood/cts_TWAS_latest/B_Cells_Memory_weights2//ABHD17C-out.wgt.RDat	ABHD17C	15	8.10e+07	8.10e+07	0.03700	rs11633987	3.98	rs11638968	0.018277	5.75	0.3091	182	4	lasso	0.04021	2.27e-17	-2.4549	1.41e-02	0.004	0.707	0.000	0.007	0.282
ADAL-out.wgt.RDat	/u/home/t/tboltz/project-ophoff/rna_whole_blood/cts_TWAS_latest/B_Cells_Memory_weights2//ADAL-out.wgt.RDat	ADAL	15	4.36e+07	4.36e+07	0.01505	rs7181634	7.08	rs3742971	0.016105	-5.78	-2.5306	125	125	blup	0.01574	9.79e-08	1.3491	1.77e-01	NA	NA	NA	NA	NA
ADAM10-out.wgt.RDat	/u/home/t/tboltz/project-ophoff/rna_whole_blood/cts_TWAS_latest/B_Cells_Memory_weights2//ADAM10-out.wgt.RDat	ADAM10	15	5.89e+07	5.90e+07	0.03996	rs4775086	5.46	rs573922	0.017236	5.91	1.3060	178	27	enet	0.01851	8.02e-09	2.3309	1.98e-02	0.000	0.058	0.002	0.937	0.002
ADPGK-out.wgt.RDat	/u/home/t/tboltz/project-ophoff/rna_whole_blood/cts_TWAS_latest/B_Cells_Memory_weights2//ADPGK-out.wgt.RDat	ADPGK	15	7.30e+07	7.31e+07	0.05972	rs11632079	-3.05	rs8023358	0.043549	8.81	-0.3191	137	3	lasso	0.04179	5.35e-18	-0.3988	6.90e-01	NA	NA	NA	NA	NA
AKAP13-out.wgt.RDat	/u/home/t/tboltz/project-ophoff/rna_whole_blood/cts_TWAS_latest/B_Cells_Memory_weights2//AKAP13-out.wgt.RDat	AKAP13	15	8.59e+07	8.63e+07	0.03045	rs11630274	-7.28	rs2061822	0.029069	7.57	5.9515	353	353	blup	0.03694	4.44e-16	3.0815	2.06e-03	0.000	0.000	0.000	0.985	0.015
ANPEP-out.wgt.RDat	/u/home/t/tboltz/project-ophoff/rna_whole_blood/cts_TWAS_latest/B_Cells_Memory_weights2//ANPEP-out.wgt.RDat	ANPEP	15	9.03e+07	9.04e+07	0.04263	rs3087374	-3.03	rs12440213	0.020483	-6.18	-1.2009	77	4	lasso	0.02823	1.21e-12	1.8955	5.80e-02	NA	NA	NA	NA	NA
ANXA2-out.wgt.RDat	/u/home/t/tboltz/project-ophoff/rna_whole_blood/cts_TWAS_latest/B_Cells_Memory_weights2//ANXA2-out.wgt.RDat	ANXA2	15	6.06e+07	6.07e+07	0.19103	rs12915776	-6.83	rs2100432	0.089192	12.52	-4.3613	129	14	enet	0.09448	2.17e-39	-4.6887	2.75e-06	0.000	0.000	0.000	0.999	0.001
AP3S2-out.wgt.RDat	/u/home/t/tboltz/project-ophoff/rna_whole_blood/cts_TWAS_latest/B_Cells_Memory_weights2//AP3S2-out.wgt.RDat	AP3S2	15	9.04e+07	9.04e+07	0.09013	rs25654	-2.84	rs7111	0.063629	10.58	2.1733	92	2	lasso	0.06316	1.52e-26	2.1735	2.97e-02	0.000	0.988	0.000	0.000	0.012
AP4E1-out.wgt.RDat	/u/home/t/tboltz/project-ophoff/rna_whole_blood/cts_TWAS_latest/B_Cells_Memory_weights2//AP4E1-out.wgt.RDat	AP4E1	15	5.12e+07	5.13e+07	0.04992	rs12595526	-4.97	rs6493470	0.035269	7.99	0.2982	218	24	enet	0.03973	3.51e-17	0.2359	8.14e-01	NA	NA	NA	NA	NA
ARID3B-out.wgt.RDat	/u/home/t/tboltz/project-ophoff/rna_whole_blood/cts_TWAS_latest/B_Cells_Memory_weights2//ARID3B-out.wgt.RDat	ARID3B	15	7.48e+07	7.49e+07	0.02004	rs6495116	4.75	rs12594316	0.001891	3.96	3.2385	169	169	blup	0.00651	4.58e-04	3.3753	7.37e-04	0.603	0.106	0.221	0.039	0.031
ARPIN-out.wgt.RDat	/u/home/t/tboltz/project-ophoff/rna_whole_blood/cts_TWAS_latest/B_Cells_Memory_weights2//ARPIN-out.wgt.RDat	ARPIN	15	9.04e+07	9.05e+07	0.02851	rs10520688	-3.12	rs17821167	0.001108	4.12	-0.0374	88	9	enet	0.00820	9.53e-05	0.0285	9.77e-01	NA	NA	NA	NA	NA
ARRDC4-out.wgt.RDat	/u/home/t/tboltz/project-ophoff/rna_whole_blood/cts_TWAS_latest/B_Cells_Memory_weights2//ARRDC4-out.wgt.RDat	ARRDC4	15	9.85e+07	9.85e+07	0.26263	rs12437848	2.38	rs2130882	0.090048	-12.57	0.1758	107	30	enet	0.12475	3.28e-52	0.0817	9.35e-01	NA	NA	NA	NA	NA
ATP10A-out.wgt.RDat	/u/home/t/tboltz/project-ophoff/rna_whole_blood/cts_TWAS_latest/B_Cells_Memory_weights2//ATP10A-out.wgt.RDat	ATP10A	15	2.59e+07	2.61e+07	0.04161	rs11161223	4.56	rs1345098	0.028029	7.20	4.4334	187	3	lasso	0.02611	8.22e-12	4.4010	1.08e-05	0.000	0.050	0.000	0.010	0.939
ATP8B4-out.wgt.RDat	/u/home/t/tboltz/project-ophoff/rna_whole_blood/cts_TWAS_latest/B_Cells_Memory_weights2//ATP8B4-out.wgt.RDat	ATP8B4	15	5.02e+07	5.05e+07	0.06821	rs2114447	-4.97	rs1549520	0.012624	5.77	0.2334	179	38	enet	0.03245	2.65e-14	0.6242	5.32e-01	NA	NA	NA	NA	NA
BLM-out.wgt.RDat	/u/home/t/tboltz/project-ophoff/rna_whole_blood/cts_TWAS_latest/B_Cells_Memory_weights2//BLM-out.wgt.RDat	BLM	15	9.13e+07	9.14e+07	0.05008	rs3743401	-8.38	rs389480	0.037380	8.60	-2.9821	159	3	lasso	0.03801	1.68e-16	-2.8215	4.78e-03	0.000	0.000	0.000	1.000	0.000
C15orf40-out.wgt.RDat	/u/home/t/tboltz/project-ophoff/rna_whole_blood/cts_TWAS_latest/B_Cells_Memory_weights2//C15orf40-out.wgt.RDat	C15orf40	15	8.37e+07	8.37e+07	0.03471	rs8031595	2.77	rs869498	0.015215	5.43	0.4544	107	12	enet	0.01436	3.43e-07	-0.2847	7.76e-01	NA	NA	NA	NA	NA
C15orf65-out.wgt.RDat	/u/home/t/tboltz/project-ophoff/rna_whole_blood/cts_TWAS_latest/B_Cells_Memory_weights2//C15orf65-out.wgt.RDat	C15orf65	15	5.57e+07	5.57e+07	0.02445	rs16976371	-2.90	rs7169460	0.017715	-6.04	-0.7103	132	2	lasso	0.01662	4.43e-08	0.8281	4.08e-01	NA	NA	NA	NA	NA
CALML4-out.wgt.RDat	/u/home/t/tboltz/project-ophoff/rna_whole_blood/cts_TWAS_latest/B_Cells_Memory_weights2//CALML4-out.wgt.RDat	CALML4	15	6.85e+07	6.85e+07	0.03331	rs8042507	5.26	rs902117	0.016242	5.77	-0.1631	147	11	enet	0.01221	2.44e-06	1.0020	3.16e-01	NA	NA	NA	NA	NA
CERS3-out.wgt.RDat	/u/home/t/tboltz/project-ophoff/rna_whole_blood/cts_TWAS_latest/B_Cells_Memory_weights2//CERS3-out.wgt.RDat	CERS3	15	1.01e+08	1.01e+08	0.05653	rs4646685	-3.67	rs2654621	0.005187	-4.47	0.9269	210	210	blup	0.01488	2.15e-07	-0.4561	6.48e-01	NA	NA	NA	NA	NA
CHRNA5-out.wgt.RDat	/u/home/t/tboltz/project-ophoff/rna_whole_blood/cts_TWAS_latest/B_Cells_Memory_weights2//CHRNA5-out.wgt.RDat	CHRNA5	15	7.89e+07	7.89e+07	0.02932	rs28603308	-2.76	rs12915366	0.035087	8.92	-0.3299	162	162	blup	0.04545	1.88e-19	-0.9494	3.42e-01	NA	NA	NA	NA	NA
CIB1-out.wgt.RDat	/u/home/t/tboltz/project-ophoff/rna_whole_blood/cts_TWAS_latest/B_Cells_Memory_weights2//CIB1-out.wgt.RDat	CIB1	15	9.08e+07	9.08e+07	0.19405	rs3743401	-8.38	rs2073703	0.174966	-17.46	-1.4234	101	6	lasso	0.22995	2.16e-100	1.2798	2.01e-01	NA	NA	NA	NA	NA
CLN6-out.wgt.RDat	/u/home/t/tboltz/project-ophoff/rna_whole_blood/cts_TWAS_latest/B_Cells_Memory_weights2//CLN6-out.wgt.RDat	CLN6	15	6.85e+07	6.85e+07	0.15101	rs8042507	5.26	rs1387556	0.049155	9.32	-0.3784	152	32	enet	0.07381	7.18e-31	-0.5054	6.13e-01	NA	NA	NA	NA	NA
CPEB1-out.wgt.RDat	/u/home/t/tboltz/project-ophoff/rna_whole_blood/cts_TWAS_latest/B_Cells_Memory_weights2//CPEB1-out.wgt.RDat	CPEB1	15	8.32e+07	8.33e+07	0.04248	rs8031595	2.77	rs4779046	0.014114	5.28	-0.2657	79	11	enet	0.01284	1.37e-06	-1.0092	3.13e-01	NA	NA	NA	NA	NA
CSK-out.wgt.RDat	/u/home/t/tboltz/project-ophoff/rna_whole_blood/cts_TWAS_latest/B_Cells_Memory_weights2//CSK-out.wgt.RDat	CSK	15	7.51e+07	7.51e+07	0.02520	rs6495116	4.75	rs11852686	0.011433	-5.13	-3.2382	156	22	enet	0.01150	4.65e-06	2.4672	1.36e-02	0.052	0.636	0.019	0.234	0.060
CSNK1G1-out.wgt.RDat	/u/home/t/tboltz/project-ophoff/rna_whole_blood/cts_TWAS_latest/B_Cells_Memory_weights2//CSNK1G1-out.wgt.RDat	CSNK1G1	15	6.45e+07	6.46e+07	0.02440	rs8040233	3.55	rs4573885	0.004627	4.70	0.0454	170	170	blup	0.01176	3.66e-06	1.4216	1.55e-01	NA	NA	NA	NA	NA
CTSH-out.wgt.RDat	/u/home/t/tboltz/project-ophoff/rna_whole_blood/cts_TWAS_latest/B_Cells_Memory_weights2//CTSH-out.wgt.RDat	CTSH	15	7.92e+07	7.92e+07	0.29935	rs28603308	-2.76	rs11638844	0.074366	-11.66	-0.3930	189	39	enet	0.15717	2.02e-66	-0.7963	4.26e-01	NA	NA	NA	NA	NA
DAPK2-out.wgt.RDat	/u/home/t/tboltz/project-ophoff/rna_whole_blood/cts_TWAS_latest/B_Cells_Memory_weights2//DAPK2-out.wgt.RDat	DAPK2	15	6.42e+07	6.44e+07	0.12947	rs11637511	4.26	rs427789	0.078946	-11.90	0.6689	155	16	enet	0.09409	3.14e-39	-2.3198	2.04e-02	0.000	0.966	0.000	0.033	0.001
DENND4A-out.wgt.RDat	/u/home/t/tboltz/project-ophoff/rna_whole_blood/cts_TWAS_latest/B_Cells_Memory_weights2//DENND4A-out.wgt.RDat	DENND4A	15	6.60e+07	6.61e+07	0.03675	rs16948916	-3.83	rs2727099	0.031102	-7.58	-3.7181	96	4	lasso	0.03587	1.18e-15	3.0338	2.41e-03	0.000	0.505	0.000	0.005	0.490
DIS3L-out.wgt.RDat	/u/home/t/tboltz/project-ophoff/rna_whole_blood/cts_TWAS_latest/B_Cells_Memory_weights2//DIS3L-out.wgt.RDat	DIS3L	15	6.66e+07	6.66e+07	0.02911	rs2278602	-3.27	rs8042305	0.011704	-4.80	-1.7655	128	19	enet	0.01383	5.56e-07	0.4398	6.60e-01	NA	NA	NA	NA	NA
DMXL2-out.wgt.RDat	/u/home/t/tboltz/project-ophoff/rna_whole_blood/cts_TWAS_latest/B_Cells_Memory_weights2//DMXL2-out.wgt.RDat	DMXL2	15	5.17e+07	5.19e+07	0.04901	rs7170675	-4.05	rs8024233	0.025853	6.81	1.4543	240	3	lasso	0.03075	1.23e-13	0.6849	4.93e-01	NA	NA	NA	NA	NA
DNAAF4-out.wgt.RDat	/u/home/t/tboltz/project-ophoff/rna_whole_blood/cts_TWAS_latest/B_Cells_Memory_weights2//DNAAF4-out.wgt.RDat	DNAAF4	15	5.57e+07	5.58e+07	0.01938	rs16976371	-2.90	rs17819126	0.015763	5.43	0.4692	136	2	lasso	0.00938	3.22e-05	0.3696	7.12e-01	NA	NA	NA	NA	NA
DUT-out.wgt.RDat	/u/home/t/tboltz/project-ophoff/rna_whole_blood/cts_TWAS_latest/B_Cells_Memory_weights2//DUT-out.wgt.RDat	DUT	15	4.86e+07	4.86e+07	0.05047	rs1876206	-2.91	rs3784619	0.077080	12.03	-1.0714	123	22	enet	0.08394	5.06e-35	-0.5745	5.66e-01	NA	NA	NA	NA	NA
EHD4-out.wgt.RDat	/u/home/t/tboltz/project-ophoff/rna_whole_blood/cts_TWAS_latest/B_Cells_Memory_weights2//EHD4-out.wgt.RDat	EHD4	15	4.22e+07	4.23e+07	0.02283	rs1899	5.73	rs1197688	0.002265	4.07	2.0083	164	15	enet	0.01108	6.80e-06	4.2969	1.73e-05	0.005	0.001	0.146	0.037	0.811
EIF3J-out.wgt.RDat	/u/home/t/tboltz/project-ophoff/rna_whole_blood/cts_TWAS_latest/B_Cells_Memory_weights2//EIF3J-out.wgt.RDat	EIF3J	15	4.48e+07	4.49e+07	0.00495	rs7165146	4.39	rs2288341	0.007906	-4.04	-0.6382	93	14	enet	0.00681	3.45e-04	0.7568	4.49e-01	NA	NA	NA	NA	NA
ETFA-out.wgt.RDat	/u/home/t/tboltz/project-ophoff/rna_whole_blood/cts_TWAS_latest/B_Cells_Memory_weights2//ETFA-out.wgt.RDat	ETFA	15	7.65e+07	7.66e+07	0.03126	rs4886805	4.74	rs11631423	0.020579	-6.13	3.0506	106	12	enet	0.01943	3.49e-09	-4.2144	2.50e-05	0.000	0.579	0.000	0.357	0.063
FAM169B-out.wgt.RDat	/u/home/t/tboltz/project-ophoff/rna_whole_blood/cts_TWAS_latest/B_Cells_Memory_weights2//FAM169B-out.wgt.RDat	FAM169B	15	9.90e+07	9.91e+07	0.02730	rs8037467	3.52	rs3803478	0.006818	-5.27	-1.1344	129	18	enet	0.01513	1.71e-07	1.1740	2.40e-01	NA	NA	NA	NA	NA
FAN1-out.wgt.RDat	/u/home/t/tboltz/project-ophoff/rna_whole_blood/cts_TWAS_latest/B_Cells_Memory_weights2//FAN1-out.wgt.RDat	FAN1	15	3.12e+07	3.12e+07	0.16486	rs1477534	2.09	rs2140733	0.190452	18.20	-0.3920	93	25	enet	0.31270	4.11e-143	0.2866	7.74e-01	NA	NA	NA	NA	NA
FBN1-out.wgt.RDat	/u/home/t/tboltz/project-ophoff/rna_whole_blood/cts_TWAS_latest/B_Cells_Memory_weights2//FBN1-out.wgt.RDat	FBN1	15	4.87e+07	4.89e+07	0.05460	rs1876206	-2.91	rs1678979	0.068759	-11.11	-2.2063	148	5	lasso	0.06923	5.25e-29	2.2247	2.61e-02	0.000	0.989	0.000	0.001	0.011
FES-out.wgt.RDat	/u/home/t/tboltz/project-ophoff/rna_whole_blood/cts_TWAS_latest/B_Cells_Memory_weights2//FES-out.wgt.RDat	FES	15	9.14e+07	9.14e+07	0.08407	rs3743401	-8.38	rs4932178	0.037885	-8.38	-1.1371	132	6	lasso	0.04950	4.57e-21	0.2409	8.10e-01	NA	NA	NA	NA	NA
GALK2-out.wgt.RDat	/u/home/t/tboltz/project-ophoff/rna_whole_blood/cts_TWAS_latest/B_Cells_Memory_weights2//GALK2-out.wgt.RDat	GALK2	15	4.94e+07	4.97e+07	0.03924	rs1588127	3.86	rs1054307	0.019874	-6.55	0.3449	166	6	enet	0.02094	8.86e-10	-1.5359	1.25e-01	NA	NA	NA	NA	NA
GATM-out.wgt.RDat	/u/home/t/tboltz/project-ophoff/rna_whole_blood/cts_TWAS_latest/B_Cells_Memory_weights2//GATM-out.wgt.RDat	GATM	15	4.57e+07	4.57e+07	0.05496	rs9921035	-2.99	rs10519022	0.104057	-13.60	-2.1495	149	16	enet	0.10609	2.93e-44	2.3378	1.94e-02	0.000	0.988	0.000	0.002	0.010
GCHFR-out.wgt.RDat	/u/home/t/tboltz/project-ophoff/rna_whole_blood/cts_TWAS_latest/B_Cells_Memory_weights2//GCHFR-out.wgt.RDat	GCHFR	15	4.11e+07	4.11e+07	0.01948	rs4924481	4.82	rs7171945	0.012545	-5.47	-4.1951	119	4	lasso	0.01861	7.29e-09	1.8615	6.27e-02	NA	NA	NA	NA	NA
GCOM1-out.wgt.RDat	/u/home/t/tboltz/project-ophoff/rna_whole_blood/cts_TWAS_latest/B_Cells_Memory_weights2//GCOM1-out.wgt.RDat	GCOM1	15	5.79e+07	5.79e+07	0.30059	rs935549	-2.71	rs4774966	0.211081	19.23	-2.3186	210	6	lasso	0.21870	6.17e-95	-2.5141	1.19e-02	0.000	0.985	0.000	0.001	0.015
GLCE-out.wgt.RDat	/u/home/t/tboltz/project-ophoff/rna_whole_blood/cts_TWAS_latest/B_Cells_Memory_weights2//GLCE-out.wgt.RDat	GLCE	15	6.95e+07	6.96e+07	0.05441	rs16952475	-3.01	rs4777120	0.022080	-6.35	0.9852	168	4	lasso	0.02466	3.08e-11	-0.7810	4.35e-01	NA	NA	NA	NA	NA
GNB5-out.wgt.RDat	/u/home/t/tboltz/project-ophoff/rna_whole_blood/cts_TWAS_latest/B_Cells_Memory_weights2//GNB5-out.wgt.RDat	GNB5	15	5.24e+07	5.25e+07	0.04412	rs1531155	3.25	rs7168334	0.025236	6.99	-1.1943	116	4	lasso	0.02642	6.22e-12	-0.4256	6.70e-01	NA	NA	NA	NA	NA
GOLGA6L4-out.wgt.RDat	/u/home/t/tboltz/project-ophoff/rna_whole_blood/cts_TWAS_latest/B_Cells_Memory_weights2//GOLGA6L4-out.wgt.RDat	GOLGA6L4	15	8.49e+07	8.49e+07	0.05978	rs1107179	-6.30	rs1107179	0.035372	-7.99	-6.3017	149	21	enet	0.05155	6.97e-22	4.8350	1.33e-06	0.000	0.000	0.000	0.001	0.999
GOLGA6L9-out.wgt.RDat	/u/home/t/tboltz/project-ophoff/rna_whole_blood/cts_TWAS_latest/B_Cells_Memory_weights2//GOLGA6L9-out.wgt.RDat	GOLGA6L9	15	8.27e+07	8.27e+07	0.10976	rs11853590	2.66	rs12592193	0.028691	7.17	0.3306	42	15	enet	0.05709	4.19e-24	0.5106	6.10e-01	NA	NA	NA	NA	NA
GOLGA8A-out.wgt.RDat	/u/home/t/tboltz/project-ophoff/rna_whole_blood/cts_TWAS_latest/B_Cells_Memory_weights2//GOLGA8A-out.wgt.RDat	GOLGA8A	15	3.47e+07	3.47e+07	0.08725	rs967236	2.99	rs8039908	0.058835	10.31	1.2614	101	2	lasso	0.05803	1.77e-24	1.2646	2.06e-01	NA	NA	NA	NA	NA
GOLGA8B-out.wgt.RDat	/u/home/t/tboltz/project-ophoff/rna_whole_blood/cts_TWAS_latest/B_Cells_Memory_weights2//GOLGA8B-out.wgt.RDat	GOLGA8B	15	3.48e+07	3.49e+07	0.26680	rs967236	2.99	rs2879515	0.213540	-19.24	1.3191	73	8	lasso	0.21863	6.63e-95	-1.3473	1.78e-01	NA	NA	NA	NA	NA
GOLGA8O-out.wgt.RDat	/u/home/t/tboltz/project-ophoff/rna_whole_blood/cts_TWAS_latest/B_Cells_Memory_weights2//GOLGA8O-out.wgt.RDat	GOLGA8O	15	3.27e+07	3.27e+07	0.06213	rs1993133	2.76	rs11071512	0.020579	-6.62	-1.3253	123	123	blup	0.03265	2.21e-14	1.4985	1.34e-01	NA	NA	NA	NA	NA
GOLGA8R-out.wgt.RDat	/u/home/t/tboltz/project-ophoff/rna_whole_blood/cts_TWAS_latest/B_Cells_Memory_weights2//GOLGA8R-out.wgt.RDat	GOLGA8R	15	3.07e+07	3.07e+07	0.08784	rs1719332	1.98	rs3964705	0.041905	8.64	-0.6994	22	22	blup	0.06642	7.24e-28	0.1937	8.46e-01	NA	NA	NA	NA	NA
HDGFL3-out.wgt.RDat	/u/home/t/tboltz/project-ophoff/rna_whole_blood/cts_TWAS_latest/B_Cells_Memory_weights2//HDGFL3-out.wgt.RDat	HDGFL3	15	8.38e+07	8.39e+07	0.12620	rs8038454	3.40	rs7167364	0.075355	11.51	-2.1232	127	7	lasso	0.09145	3.95e-38	-2.4425	1.46e-02	0.000	0.990	0.000	0.001	0.009
HERC2-out.wgt.RDat	/u/home/t/tboltz/project-ophoff/rna_whole_blood/cts_TWAS_latest/B_Cells_Memory_weights2//HERC2-out.wgt.RDat	HERC2	15	2.84e+07	2.86e+07	0.04302	rs7177987	-2.19	rs2240203	0.048065	9.38	1.2303	87	3	lasso	0.04780	2.19e-20	1.3290	1.84e-01	NA	NA	NA	NA	NA
IMP3-out.wgt.RDat	/u/home/t/tboltz/project-ophoff/rna_whole_blood/cts_TWAS_latest/B_Cells_Memory_weights2//IMP3-out.wgt.RDat	IMP3	15	7.59e+07	7.59e+07	0.01335	rs9972533	-4.01	rs7163907	0.010743	5.01	-2.1422	61	3	lasso	0.01139	5.14e-06	-2.9025	3.70e-03	0.047	0.892	0.000	0.003	0.058
IQGAP1-out.wgt.RDat	/u/home/t/tboltz/project-ophoff/rna_whole_blood/cts_TWAS_latest/B_Cells_Memory_weights2//IQGAP1-out.wgt.RDat	IQGAP1	15	9.09e+07	9.10e+07	0.04167	rs3743401	-8.38	rs3930162	0.025528	7.17	-0.8487	131	25	enet	0.03584	1.21e-15	0.5768	5.64e-01	NA	NA	NA	NA	NA
ISG20-out.wgt.RDat	/u/home/t/tboltz/project-ophoff/rna_whole_blood/cts_TWAS_latest/B_Cells_Memory_weights2//ISG20-out.wgt.RDat	ISG20	15	8.92e+07	8.92e+07	0.08854	rs17197019	-2.79	rs4932187	0.047310	9.28	-1.8106	133	18	enet	0.07214	3.43e-30	-1.6091	1.08e-01	NA	NA	NA	NA	NA
ISL2-out.wgt.RDat	/u/home/t/tboltz/project-ophoff/rna_whole_blood/cts_TWAS_latest/B_Cells_Memory_weights2//ISL2-out.wgt.RDat	ISL2	15	7.66e+07	7.66e+07	0.08818	rs4886805	4.74	rs2460161	0.049119	-9.64	-3.0855	101	6	lasso	0.08208	2.93e-34	2.7163	6.60e-03	0.000	0.577	0.000	0.356	0.067
IVD-out.wgt.RDat	/u/home/t/tboltz/project-ophoff/rna_whole_blood/cts_TWAS_latest/B_Cells_Memory_weights2//IVD-out.wgt.RDat	IVD	15	4.07e+07	4.07e+07	0.06917	rs4924481	4.82	rs17671250	0.054223	-9.84	-1.1729	178	20	enet	0.06111	1.02e-25	-0.1989	8.42e-01	NA	NA	NA	NA	NA
KATNBL1-out.wgt.RDat	/u/home/t/tboltz/project-ophoff/rna_whole_blood/cts_TWAS_latest/B_Cells_Memory_weights2//KATNBL1-out.wgt.RDat	KATNBL1	15	3.44e+07	3.45e+07	0.02666	rs8036323	2.91	rs4238572	0.023982	6.76	-2.0855	134	6	lasso	0.02373	7.14e-11	-1.8981	5.77e-02	NA	NA	NA	NA	NA
KNSTRN-out.wgt.RDat	/u/home/t/tboltz/project-ophoff/rna_whole_blood/cts_TWAS_latest/B_Cells_Memory_weights2//KNSTRN-out.wgt.RDat	KNSTRN	15	4.07e+07	4.07e+07	0.13795	rs4924481	4.82	rs7164132	0.135198	15.43	-1.1284	179	2	lasso	0.13559	6.65e-57	-1.1278	2.59e-01	NA	NA	NA	NA	NA
LACTB-out.wgt.RDat	/u/home/t/tboltz/project-ophoff/rna_whole_blood/cts_TWAS_latest/B_Cells_Memory_weights2//LACTB-out.wgt.RDat	LACTB	15	6.34e+07	6.34e+07	0.02998	rs1126308	-4.69	rs1126308	0.038609	8.55	-4.6941	189	5	lasso	0.03537	1.85e-15	-4.0433	5.27e-05	0.000	0.019	0.000	0.003	0.977
LCMT2-out.wgt.RDat	/u/home/t/tboltz/project-ophoff/rna_whole_blood/cts_TWAS_latest/B_Cells_Memory_weights2//LCMT2-out.wgt.RDat	LCMT2	15	4.36e+07	4.36e+07	0.04720	rs7181634	7.08	rs570272	0.025403	-7.24	-1.0832	124	6	lasso	0.03006	2.30e-13	2.0174	4.37e-02	0.000	0.000	0.000	1.000	0.000
LINS1-out.wgt.RDat	/u/home/t/tboltz/project-ophoff/rna_whole_blood/cts_TWAS_latest/B_Cells_Memory_weights2//LINS1-out.wgt.RDat	LINS1	15	1.01e+08	1.01e+08	0.09444	rs4646685	-3.67	rs12460	0.060996	-10.36	-0.1257	177	23	enet	0.08888	4.57e-37	0.0882	9.30e-01	NA	NA	NA	NA	NA
LIPC-out.wgt.RDat	/u/home/t/tboltz/project-ophoff/rna_whole_blood/cts_TWAS_latest/B_Cells_Memory_weights2//LIPC-out.wgt.RDat	LIPC	15	5.87e+07	5.89e+07	0.05124	rs4775086	5.46	rs573922	0.025025	6.80	1.3060	193	3	lasso	0.02073	1.07e-09	1.2385	2.16e-01	NA	NA	NA	NA	NA
LRRC28-out.wgt.RDat	/u/home/t/tboltz/project-ophoff/rna_whole_blood/cts_TWAS_latest/B_Cells_Memory_weights2//LRRC28-out.wgt.RDat	LRRC28	15	9.98e+07	9.99e+07	0.01949	rs8039637	-3.35	rs1377267	0.001695	-4.57	0.2489	190	8	enet	0.00717	2.47e-04	0.4616	6.44e-01	NA	NA	NA	NA	NA
LRRC57-out.wgt.RDat	/u/home/t/tboltz/project-ophoff/rna_whole_blood/cts_TWAS_latest/B_Cells_Memory_weights2//LRRC57-out.wgt.RDat	LRRC57	15	4.28e+07	4.28e+07	0.07697	rs9920910	-2.13	rs16973054	0.083529	12.39	-0.2661	139	12	lasso	0.09159	3.43e-38	-0.8026	4.22e-01	NA	NA	NA	NA	NA
LYSMD4-out.wgt.RDat	/u/home/t/tboltz/project-ophoff/rna_whole_blood/cts_TWAS_latest/B_Cells_Memory_weights2//LYSMD4-out.wgt.RDat	LYSMD4	15	1.00e+08	1.00e+08	0.10207	rs3920191	-3.35	rs12898636	0.029325	8.15	-1.8792	151	8	lasso	0.05572	1.49e-23	-1.4415	1.49e-01	NA	NA	NA	NA	NA
MAP2K1-out.wgt.RDat	/u/home/t/tboltz/project-ophoff/rna_whole_blood/cts_TWAS_latest/B_Cells_Memory_weights2//MAP2K1-out.wgt.RDat	MAP2K1	15	6.67e+07	6.68e+07	0.03225	rs2278602	-3.27	rs11630608	0.012807	-5.25	-0.1046	154	5	lasso	0.01479	2.32e-07	0.0647	9.48e-01	NA	NA	NA	NA	NA
MAP2K5-out.wgt.RDat	/u/home/t/tboltz/project-ophoff/rna_whole_blood/cts_TWAS_latest/B_Cells_Memory_weights2//MAP2K5-out.wgt.RDat	MAP2K5	15	6.78e+07	6.81e+07	0.04007	rs17293632	12.98	rs4776943	0.040592	-8.45	-3.8997	163	3	lasso	0.04072	1.42e-17	4.7943	1.63e-06	0.000	0.000	0.000	1.000	0.000
MEF2A-out.wgt.RDat	/u/home/t/tboltz/project-ophoff/rna_whole_blood/cts_TWAS_latest/B_Cells_Memory_weights2//MEF2A-out.wgt.RDat	MEF2A	15	1.00e+08	1.00e+08	0.03664	rs8039637	-3.35	rs8026614	0.005542	-5.15	1.2168	206	21	enet	0.01411	4.31e-07	-1.3074	1.91e-01	NA	NA	NA	NA	NA
MFGE8-out.wgt.RDat	/u/home/t/tboltz/project-ophoff/rna_whole_blood/cts_TWAS_latest/B_Cells_Memory_weights2//MFGE8-out.wgt.RDat	MFGE8	15	8.94e+07	8.95e+07	0.02390	rs7168186	-3.42	rs7169845	0.007893	-4.86	1.7035	122	122	blup	0.01176	3.66e-06	-1.6071	1.08e-01	NA	NA	NA	NA	NA
MINAR1-out.wgt.RDat	/u/home/t/tboltz/project-ophoff/rna_whole_blood/cts_TWAS_latest/B_Cells_Memory_weights2//MINAR1-out.wgt.RDat	MINAR1	15	7.97e+07	7.98e+07	0.15636	rs2115540	-14.74	rs2865213	0.064066	-10.61	0.0067	282	55	enet	0.12817	1.11e-53	1.0143	3.10e-01	NA	NA	NA	NA	NA
MINDY2-out.wgt.RDat	/u/home/t/tboltz/project-ophoff/rna_whole_blood/cts_TWAS_latest/B_Cells_Memory_weights2//MINDY2-out.wgt.RDat	MINDY2	15	5.91e+07	5.92e+07	0.05563	rs4775086	5.46	rs387812	0.037151	8.64	4.1507	152	5	lasso	0.05363	1.02e-22	4.4882	7.18e-06	0.000	0.042	0.000	0.672	0.286
MPI-out.wgt.RDat	/u/home/t/tboltz/project-ophoff/rna_whole_blood/cts_TWAS_latest/B_Cells_Memory_weights2//MPI-out.wgt.RDat	MPI	15	7.52e+07	7.52e+07	0.01163	rs6495116	4.75	rs7497201	0.010839	-5.04	-0.0538	151	6	enet	0.00765	1.58e-04	-0.6171	5.37e-01	NA	NA	NA	NA	NA
MYEF2-out.wgt.RDat	/u/home/t/tboltz/project-ophoff/rna_whole_blood/cts_TWAS_latest/B_Cells_Memory_weights2//MYEF2-out.wgt.RDat	MYEF2	15	4.84e+07	4.85e+07	0.05880	rs1876206	-2.91	rs12592155	0.100396	13.35	-1.2014	145	5	lasso	0.09590	5.55e-40	-1.1986	2.31e-01	NA	NA	NA	NA	NA
MYO1E-out.wgt.RDat	/u/home/t/tboltz/project-ophoff/rna_whole_blood/cts_TWAS_latest/B_Cells_Memory_weights2//MYO1E-out.wgt.RDat	MYO1E	15	5.94e+07	5.97e+07	0.03061	rs4775086	5.46	rs4775162	0.028307	-7.31	1.2157	161	3	lasso	0.02496	2.35e-11	-1.1967	2.31e-01	NA	NA	NA	NA	NA
MYO5C-out.wgt.RDat	/u/home/t/tboltz/project-ophoff/rna_whole_blood/cts_TWAS_latest/B_Cells_Memory_weights2//MYO5C-out.wgt.RDat	MYO5C	15	5.25e+07	5.26e+07	0.02886	rs2606146	2.98	rs7174616	0.014269	5.58	-0.7061	113	11	enet	0.02012	1.86e-09	0.0832	9.34e-01	NA	NA	NA	NA	NA
MYZAP-out.wgt.RDat	/u/home/t/tboltz/project-ophoff/rna_whole_blood/cts_TWAS_latest/B_Cells_Memory_weights2//MYZAP-out.wgt.RDat	MYZAP	15	5.79e+07	5.80e+07	0.07750	rs935549	-2.71	rs4774966	0.074433	-11.50	-2.3186	225	5	lasso	0.07285	1.77e-30	2.4116	1.59e-02	0.000	0.985	0.000	0.001	0.015
NDUFAF1-out.wgt.RDat	/u/home/t/tboltz/project-ophoff/rna_whole_blood/cts_TWAS_latest/B_Cells_Memory_weights2//NDUFAF1-out.wgt.RDat	NDUFAF1	15	4.17e+07	4.17e+07	0.09938	rs1899	5.73	rs3759794	0.000786	3.39	2.1478	118	25	enet	0.00897	4.70e-05	0.0682	9.46e-01	NA	NA	NA	NA	NA
NIPA1-out.wgt.RDat	/u/home/t/tboltz/project-ophoff/rna_whole_blood/cts_TWAS_latest/B_Cells_Memory_weights2//NIPA1-out.wgt.RDat	NIPA1	15	2.30e+07	2.31e+07	0.06677	rs8029154	-2.50	rs11636068	0.021671	-6.45	0.4678	21	21	blup	0.02240	2.37e-10	-0.9246	3.55e-01	NA	NA	NA	NA	NA
NUSAP1-out.wgt.RDat	/u/home/t/tboltz/project-ophoff/rna_whole_blood/cts_TWAS_latest/B_Cells_Memory_weights2//NUSAP1-out.wgt.RDat	NUSAP1	15	4.16e+07	4.17e+07	0.06529	rs1899	5.73	rs17730888	0.099471	13.56	5.1629	130	12	enet	0.10174	1.99e-42	5.2123	1.87e-07	0.000	0.002	0.000	0.067	0.931
OCA2-out.wgt.RDat	/u/home/t/tboltz/project-ophoff/rna_whole_blood/cts_TWAS_latest/B_Cells_Memory_weights2//OCA2-out.wgt.RDat	OCA2	15	2.80e+07	2.83e+07	0.02493	rs7177987	-2.19	rs6497292	0.016365	5.83	1.2361	124	1	lasso	0.01338	8.35e-07	1.2361	2.16e-01	NA	NA	NA	NA	NA
PARP16-out.wgt.RDat	/u/home/t/tboltz/project-ophoff/rna_whole_blood/cts_TWAS_latest/B_Cells_Memory_weights2//PARP16-out.wgt.RDat	PARP16	15	6.55e+07	6.56e+07	0.04778	rs1719260	4.80	rs626163	0.019080	-6.17	-1.7105	107	4	lasso	0.02210	3.11e-10	1.2144	2.25e-01	NA	NA	NA	NA	NA
PDCD7-out.wgt.RDat	/u/home/t/tboltz/project-ophoff/rna_whole_blood/cts_TWAS_latest/B_Cells_Memory_weights2//PDCD7-out.wgt.RDat	PDCD7	15	6.54e+07	6.54e+07	0.01645	rs1719260	4.80	rs4468555	0.010880	5.75	1.2244	117	2	lasso	0.01210	2.69e-06	1.0468	2.95e-01	NA	NA	NA	NA	NA
PEX11A-out.wgt.RDat	/u/home/t/tboltz/project-ophoff/rna_whole_blood/cts_TWAS_latest/B_Cells_Memory_weights2//PEX11A-out.wgt.RDat	PEX11A	15	9.02e+07	9.02e+07	0.02166	rs7168186	-3.42	rs8023357	0.022579	6.86	1.7324	73	2	lasso	0.02072	1.08e-09	1.7336	8.30e-02	NA	NA	NA	NA	NA
PIAS1-out.wgt.RDat	/u/home/t/tboltz/project-ophoff/rna_whole_blood/cts_TWAS_latest/B_Cells_Memory_weights2//PIAS1-out.wgt.RDat	PIAS1	15	6.83e+07	6.85e+07	0.00978	rs8042507	5.26	rs7179347	0.000361	3.11	-1.1265	164	164	blup	0.00484	2.18e-03	-3.7967	1.47e-04	0.451	0.012	0.510	0.013	0.014
PLCB2-out.wgt.RDat	/u/home/t/tboltz/project-ophoff/rna_whole_blood/cts_TWAS_latest/B_Cells_Memory_weights2//PLCB2-out.wgt.RDat	PLCB2	15	4.06e+07	4.06e+07	0.07090	rs4924481	4.82	rs1869901	0.041053	-8.65	-0.2791	179	4	lasso	0.04246	2.90e-18	0.3316	7.40e-01	NA	NA	NA	NA	NA
PLEKHO2-out.wgt.RDat	/u/home/t/tboltz/project-ophoff/rna_whole_blood/cts_TWAS_latest/B_Cells_Memory_weights2//PLEKHO2-out.wgt.RDat	PLEKHO2	15	6.51e+07	6.52e+07	0.16359	rs1719260	4.80	rs4777615	0.127308	15.44	-2.7899	145	11	enet	0.15195	4.27e-64	-1.6234	1.04e-01	NA	NA	NA	NA	NA
PLIN1-out.wgt.RDat	/u/home/t/tboltz/project-ophoff/rna_whole_blood/cts_TWAS_latest/B_Cells_Memory_weights2//PLIN1-out.wgt.RDat	PLIN1	15	9.02e+07	9.02e+07	0.00689	rs7168186	-3.42	rs8023357	0.006914	4.28	1.7324	73	3	lasso	0.00710	2.63e-04	1.5457	1.22e-01	NA	NA	NA	NA	NA
PPIP5K1-out.wgt.RDat	/u/home/t/tboltz/project-ophoff/rna_whole_blood/cts_TWAS_latest/B_Cells_Memory_weights2//PPIP5K1-out.wgt.RDat	PPIP5K1	15	4.38e+07	4.39e+07	0.01577	rs7181634	7.08	rs8023458	0.010669	-4.97	-2.6516	147	4	lasso	0.01202	2.89e-06	3.9966	6.43e-05	0.000	0.000	0.023	0.974	0.003
PSMA4-out.wgt.RDat	/u/home/t/tboltz/project-ophoff/rna_whole_blood/cts_TWAS_latest/B_Cells_Memory_weights2//PSMA4-out.wgt.RDat	PSMA4	15	7.88e+07	7.88e+07	0.01697	rs28603308	-2.76	rs2036534	0.010660	-5.23	0.7204	158	158	blup	0.01243	1.98e-06	-1.7758	7.58e-02	NA	NA	NA	NA	NA
PSTPIP1-out.wgt.RDat	/u/home/t/tboltz/project-ophoff/rna_whole_blood/cts_TWAS_latest/B_Cells_Memory_weights2//PSTPIP1-out.wgt.RDat	PSTPIP1	15	7.73e+07	7.73e+07	0.01044	rs7166927	-6.01	rs4886857	0.009684	-4.45	2.1732	110	1	lasso	0.00810	1.05e-04	-2.1732	2.98e-02	0.001	0.002	0.360	0.612	0.026
RAMAC-out.wgt.RDat	/u/home/t/tboltz/project-ophoff/rna_whole_blood/cts_TWAS_latest/B_Cells_Memory_weights2//RAMAC-out.wgt.RDat	RAMAC	15	8.37e+07	8.37e+07	0.17306	rs8031595	2.77	rs7167364	0.035231	-9.45	-2.1232	106	3	lasso	0.09234	1.68e-38	-0.4666	6.41e-01	NA	NA	NA	NA	NA
RBPMS2-out.wgt.RDat	/u/home/t/tboltz/project-ophoff/rna_whole_blood/cts_TWAS_latest/B_Cells_Memory_weights2//RBPMS2-out.wgt.RDat	RBPMS2	15	6.50e+07	6.51e+07	0.02515	rs1719260	4.80	rs4777558	0.036011	8.02	-0.4274	149	149	blup	0.03419	5.43e-15	-0.0234	9.81e-01	NA	NA	NA	NA	NA
RPS17-out.wgt.RDat	/u/home/t/tboltz/project-ophoff/rna_whole_blood/cts_TWAS_latest/B_Cells_Memory_weights2//RPS17-out.wgt.RDat	RPS17	15	8.32e+07	8.32e+07	0.02235	rs8031595	2.77	rs4779046	0.018059	-5.73	-0.2657	55	1	lasso	0.01735	2.28e-08	0.2657	7.90e-01	NA	NA	NA	NA	NA
RSL24D1-out.wgt.RDat	/u/home/t/tboltz/project-ophoff/rna_whole_blood/cts_TWAS_latest/B_Cells_Memory_weights2//RSL24D1-out.wgt.RDat	RSL24D1	15	5.55e+07	5.55e+07	0.01886	rs16976371	-2.90	rs28589384	0.016286	5.73	-1.8143	137	12	enet	0.01652	4.84e-08	-1.7890	7.36e-02	NA	NA	NA	NA	NA
SAXO2-out.wgt.RDat	/u/home/t/tboltz/project-ophoff/rna_whole_blood/cts_TWAS_latest/B_Cells_Memory_weights2//SAXO2-out.wgt.RDat	SAXO2	15	8.26e+07	8.26e+07	0.16651	rs11853590	2.66	rs9972386	0.253732	20.96	0.7110	55	1	lasso	0.25333	5.58e-112	0.7110	4.77e-01	NA	NA	NA	NA	NA
SCAPER-out.wgt.RDat	/u/home/t/tboltz/project-ophoff/rna_whole_blood/cts_TWAS_latest/B_Cells_Memory_weights2//SCAPER-out.wgt.RDat	SCAPER	15	7.66e+07	7.72e+07	0.02272	rs7166927	-6.01	rs10851888	0.029736	7.58	4.5814	147	12	enet	0.02630	6.97e-12	4.0102	6.07e-05	0.000	0.002	0.000	0.895	0.102
SERF2-out.wgt.RDat	/u/home/t/tboltz/project-ophoff/rna_whole_blood/cts_TWAS_latest/B_Cells_Memory_weights2//SERF2-out.wgt.RDat	SERF2	15	4.41e+07	4.41e+07	0.03249	rs7181634	7.08	rs28410121	0.027296	-8.10	5.5273	148	10	enet	0.03060	1.42e-13	-6.1741	6.65e-10	0.000	0.000	0.000	0.246	0.754
SLC12A1-out.wgt.RDat	/u/home/t/tboltz/project-ophoff/rna_whole_blood/cts_TWAS_latest/B_Cells_Memory_weights2//SLC12A1-out.wgt.RDat	SLC12A1	15	4.85e+07	4.86e+07	0.07424	rs1876206	-2.91	rs971952	0.127698	14.96	-1.0849	146	21	enet	0.12939	3.26e-54	-1.0086	3.13e-01	NA	NA	NA	NA	NA
SLCO3A1-out.wgt.RDat	/u/home/t/tboltz/project-ophoff/rna_whole_blood/cts_TWAS_latest/B_Cells_Memory_weights2//SLCO3A1-out.wgt.RDat	SLCO3A1	15	9.24e+07	9.27e+07	0.02666	rs17644083	2.44	rs7165398	0.025367	-6.87	-0.6321	240	16	enet	0.02411	5.05e-11	0.1709	8.64e-01	NA	NA	NA	NA	NA
SNAP23-out.wgt.RDat	/u/home/t/tboltz/project-ophoff/rna_whole_blood/cts_TWAS_latest/B_Cells_Memory_weights2//SNAP23-out.wgt.RDat	SNAP23	15	4.28e+07	4.28e+07	0.05621	rs9920910	-2.13	rs4923948	0.047656	9.49	-1.2183	162	162	blup	0.05247	2.99e-22	-1.4922	1.36e-01	NA	NA	NA	NA	NA
SNRPN-out.wgt.RDat	/u/home/t/tboltz/project-ophoff/rna_whole_blood/cts_TWAS_latest/B_Cells_Memory_weights2//SNRPN-out.wgt.RDat	SNRPN	15	2.51e+07	2.52e+07	0.01673	rs3867499	2.97	rs3742952	0.008812	-4.77	0.3040	72	72	blup	0.00610	6.71e-04	-0.5927	5.53e-01	NA	NA	NA	NA	NA
SNUPN-out.wgt.RDat	/u/home/t/tboltz/project-ophoff/rna_whole_blood/cts_TWAS_latest/B_Cells_Memory_weights2//SNUPN-out.wgt.RDat	SNUPN	15	7.59e+07	7.59e+07	0.00687	rs9972533	-4.01	rs4299117	0.009446	4.37	-1.8454	53	6	enet	0.00838	8.12e-05	-2.3733	1.76e-02	0.415	0.549	0.002	0.002	0.033
SORD-out.wgt.RDat	/u/home/t/tboltz/project-ophoff/rna_whole_blood/cts_TWAS_latest/B_Cells_Memory_weights2//SORD-out.wgt.RDat	SORD	15	4.53e+07	4.54e+07	0.03077	rs7165146	4.39	rs2036831	0.018598	-6.28	-0.8136	154	4	lasso	0.02236	2.46e-10	0.4417	6.59e-01	NA	NA	NA	NA	NA
SPATA5L1-out.wgt.RDat	/u/home/t/tboltz/project-ophoff/rna_whole_blood/cts_TWAS_latest/B_Cells_Memory_weights2//SPATA5L1-out.wgt.RDat	SPATA5L1	15	4.57e+07	4.57e+07	0.08854	rs9921035	-2.99	rs1049508	0.190730	18.30	-2.1248	155	25	enet	0.19204	2.56e-82	-2.1433	3.21e-02	0.000	0.988	0.000	0.002	0.010
SPTBN5-out.wgt.RDat	/u/home/t/tboltz/project-ophoff/rna_whole_blood/cts_TWAS_latest/B_Cells_Memory_weights2//SPTBN5-out.wgt.RDat	SPTBN5	15	4.21e+07	4.22e+07	0.04206	rs1899	5.73	rs2925339	0.007991	-4.95	-2.3191	148	148	blup	0.01976	2.58e-09	2.3429	1.91e-02	0.003	0.015	0.131	0.582	0.268
SRP14-out.wgt.RDat	/u/home/t/tboltz/project-ophoff/rna_whole_blood/cts_TWAS_latest/B_Cells_Memory_weights2//SRP14-out.wgt.RDat	SRP14	15	4.03e+07	4.03e+07	0.05081	rs2034651	4.47	rs7321	0.043264	8.78	2.2328	213	3	lasso	0.04200	4.42e-18	2.2441	2.48e-02	0.000	0.944	0.000	0.043	0.013
SYNM-out.wgt.RDat	/u/home/t/tboltz/project-ophoff/rna_whole_blood/cts_TWAS_latest/B_Cells_Memory_weights2//SYNM-out.wgt.RDat	SYNM	15	9.96e+07	9.97e+07	0.19774	rs8037467	3.52	rs8036962	0.305627	-23.49	-0.7553	172	14	enet	0.34203	1.70e-159	1.2993	1.94e-01	NA	NA	NA	NA	NA
THBS1-out.wgt.RDat	/u/home/t/tboltz/project-ophoff/rna_whole_blood/cts_TWAS_latest/B_Cells_Memory_weights2//THBS1-out.wgt.RDat	THBS1	15	3.99e+07	3.99e+07	0.08132	rs4924402	3.26	rs4257183	0.014366	-6.48	0.5926	229	6	lasso	0.04443	4.78e-19	-0.4409	6.59e-01	NA	NA	NA	NA	NA
TIPIN-out.wgt.RDat	/u/home/t/tboltz/project-ophoff/rna_whole_blood/cts_TWAS_latest/B_Cells_Memory_weights2//TIPIN-out.wgt.RDat	TIPIN	15	6.66e+07	6.67e+07	0.02410	rs2278602	-3.27	rs7166547	0.011226	-5.21	0.1144	138	2	lasso	0.02011	1.88e-09	1.4230	1.55e-01	NA	NA	NA	NA	NA
TM6SF1-out.wgt.RDat	/u/home/t/tboltz/project-ophoff/rna_whole_blood/cts_TWAS_latest/B_Cells_Memory_weights2//TM6SF1-out.wgt.RDat	TM6SF1	15	8.38e+07	8.38e+07	0.10105	rs2562785	-3.22	rs13379920	0.029611	7.36	-0.9552	116	7	lasso	0.04846	1.19e-20	-0.0555	9.56e-01	NA	NA	NA	NA	NA
TMOD2-out.wgt.RDat	/u/home/t/tboltz/project-ophoff/rna_whole_blood/cts_TWAS_latest/B_Cells_Memory_weights2//TMOD2-out.wgt.RDat	TMOD2	15	5.20e+07	5.21e+07	0.12652	rs8042221	3.74	rs2959285	0.211300	19.27	-1.7421	194	7	lasso	0.21533	2.57e-93	-1.7286	8.39e-02	NA	NA	NA	NA	NA
TMOD3-out.wgt.RDat	/u/home/t/tboltz/project-ophoff/rna_whole_blood/cts_TWAS_latest/B_Cells_Memory_weights2//TMOD3-out.wgt.RDat	TMOD3	15	5.21e+07	5.22e+07	0.03027	rs8042221	3.74	rs16964596	0.028231	-7.28	-0.6347	152	2	lasso	0.02621	7.53e-12	0.6564	5.12e-01	NA	NA	NA	NA	NA
TPM1-out.wgt.RDat	/u/home/t/tboltz/project-ophoff/rna_whole_blood/cts_TWAS_latest/B_Cells_Memory_weights2//TPM1-out.wgt.RDat	TPM1	15	6.33e+07	6.34e+07	0.06802	rs1126308	-4.69	rs4775606	0.017749	-7.37	1.9513	185	30	enet	0.04429	5.44e-19	-2.4842	1.30e-02	0.000	0.809	0.000	0.186	0.006
TRIM69-out.wgt.RDat	/u/home/t/tboltz/project-ophoff/rna_whole_blood/cts_TWAS_latest/B_Cells_Memory_weights2//TRIM69-out.wgt.RDat	TRIM69	15	4.50e+07	4.51e+07	0.06120	rs7165146	4.39	rs2468064	0.029447	-8.45	-0.4863	133	6	lasso	0.03802	1.67e-16	0.4835	6.29e-01	NA	NA	NA	NA	NA
TUBGCP4-out.wgt.RDat	/u/home/t/tboltz/project-ophoff/rna_whole_blood/cts_TWAS_latest/B_Cells_Memory_weights2//TUBGCP4-out.wgt.RDat	TUBGCP4	15	4.37e+07	4.37e+07	0.01782	rs7181634	7.08	rs16957715	0.017314	-6.26	7.0248	132	4	lasso	0.01778	1.55e-08	-6.9252	4.35e-12	0.000	0.000	0.000	0.010	0.990
UACA-out.wgt.RDat	/u/home/t/tboltz/project-ophoff/rna_whole_blood/cts_TWAS_latest/B_Cells_Memory_weights2//UACA-out.wgt.RDat	UACA	15	7.09e+07	7.11e+07	0.01767	rs11072177	-6.45	rs1966518	0.020629	6.29	-5.1491	117	4	lasso	0.02118	7.12e-10	-4.0648	4.81e-05	0.000	0.000	0.000	0.863	0.137
USP3-out.wgt.RDat	/u/home/t/tboltz/project-ophoff/rna_whole_blood/cts_TWAS_latest/B_Cells_Memory_weights2//USP3-out.wgt.RDat	USP3	15	6.38e+07	6.39e+07	0.02427	rs1126308	-4.69	rs1106712	0.011345	-4.83	3.5685	165	9	enet	0.01231	2.21e-06	-1.9482	5.14e-02	NA	NA	NA	NA	NA
VPS13C-out.wgt.RDat	/u/home/t/tboltz/project-ophoff/rna_whole_blood/cts_TWAS_latest/B_Cells_Memory_weights2//VPS13C-out.wgt.RDat	VPS13C	15	6.21e+07	6.24e+07	0.03512	rs17205603	-2.89	rs4541010	0.055250	9.96	2.3298	240	12	enet	0.06067	1.53e-25	2.2071	2.73e-02	0.000	0.985	0.000	0.001	0.014
ZFYVE19-out.wgt.RDat	/u/home/t/tboltz/project-ophoff/rna_whole_blood/cts_TWAS_latest/B_Cells_Memory_weights2//ZFYVE19-out.wgt.RDat	ZFYVE19	15	4.11e+07	4.11e+07	0.11806	rs4924481	4.82	rs12908114	0.045614	-9.77	4.2809	117	9	lasso	0.07330	1.16e-30	-3.9125	9.13e-05	0.000	0.085	0.000	0.072	0.842
ZSCAN29-out.wgt.RDat	/u/home/t/tboltz/project-ophoff/rna_whole_blood/cts_TWAS_latest/B_Cells_Memory_weights2//ZSCAN29-out.wgt.RDat	ZSCAN29	15	4.37e+07	4.37e+07	0.01239	rs7181634	7.08	rs3862138	0.010913	-5.12	6.7259	125	125	blup	0.01255	1.79e-06	-6.6099	3.85e-11	0.000	0.000	0.000	0.017	0.983
PANEL	FILE	ID	CHR	P0	P1	HSQ	BEST.GWAS.ID	BEST.GWAS.Z	EQTL.ID	EQTL.R2	EQTL.Z	EQTL.GWAS.Z	NSNP	NWGT	MODEL	MODELCV.R2	MODELCV.PV	TWAS.Z	TWAS.P	COLOC.PP0	COLOC.PP1	COLOC.PP2	COLOC.PP3	COLOC.PP4
ABAT-out.wgt.RDat	/u/home/t/tboltz/project-ophoff/rna_whole_blood/cts_TWAS_latest/B_Cells_Memory_weights2//ABAT-out.wgt.RDat	ABAT	16	8768454	8878432	0.12734	rs4438302	-3.68	rs9923816	0.040574	-8.48	-0.5228	150	42	enet	0.07639	6.32e-32	-0.52148	6.02e-01	NA	NA	NA	NA	NA
ACSM1-out.wgt.RDat	/u/home/t/tboltz/project-ophoff/rna_whole_blood/cts_TWAS_latest/B_Cells_Memory_weights2//ACSM1-out.wgt.RDat	ACSM1	16	20634560	20710212	0.04803	rs6497516	-6.19	rs3087812	0.027243	-7.05	-0.4893	129	5	lasso	0.02840	1.03e-12	0.48392	6.28e-01	NA	NA	NA	NA	NA
ADAT1-out.wgt.RDat	/u/home/t/tboltz/project-ophoff/rna_whole_blood/cts_TWAS_latest/B_Cells_Memory_weights2//ADAT1-out.wgt.RDat	ADAT1	16	75630880	75657198	0.02902	rs9939124	4.26	rs2641804	0.018925	-6.15	1.2533	92	4	lasso	0.01804	1.23e-08	-0.65373	5.13e-01	NA	NA	NA	NA	NA
ADCY9-out.wgt.RDat	/u/home/t/tboltz/project-ophoff/rna_whole_blood/cts_TWAS_latest/B_Cells_Memory_weights2//ADCY9-out.wgt.RDat	ADCY9	16	4003389	4166443	0.05459	rs2160567	5.58	rs7204987	0.027553	7.20	0.0663	69	8	enet	0.02753	2.27e-12	0.68108	4.96e-01	NA	NA	NA	NA	NA
ADGRG3-out.wgt.RDat	/u/home/t/tboltz/project-ophoff/rna_whole_blood/cts_TWAS_latest/B_Cells_Memory_weights2//ADGRG3-out.wgt.RDat	ADGRG3	16	57702190	57723290	0.04521	rs16956811	-7.87	rs8051301	0.044175	8.87	-1.0303	152	23	enet	0.04272	2.29e-18	-2.87982	3.98e-03	0.000	0.000	0.000	1.000	0.000
AHSP-out.wgt.RDat	/u/home/t/tboltz/project-ophoff/rna_whole_blood/cts_TWAS_latest/B_Cells_Memory_weights2//AHSP-out.wgt.RDat	AHSP	16	31539222	31540124	0.03133	rs9927295	-5.83	rs10843	0.017077	-5.66	1.8823	133	6	lasso	0.01596	8.04e-08	-2.25952	2.39e-02	0.000	0.008	0.010	0.981	0.001
AKTIP-out.wgt.RDat	/u/home/t/tboltz/project-ophoff/rna_whole_blood/cts_TWAS_latest/B_Cells_Memory_weights2//AKTIP-out.wgt.RDat	AKTIP	16	53524953	53538323	0.09733	rs7203521	-3.67	rs9929873	0.124155	14.85	-1.1504	152	9	enet	0.13003	1.74e-54	-1.12872	2.59e-01	NA	NA	NA	NA	NA
APOBR-out.wgt.RDat	/u/home/t/tboltz/project-ophoff/rna_whole_blood/cts_TWAS_latest/B_Cells_Memory_weights2//APOBR-out.wgt.RDat	APOBR	16	28505965	28510291	0.00871	rs205428	-2.74	rs4788079	0.007759	4.64	1.8699	69	5	lasso	0.00798	1.17e-04	2.18658	2.88e-02	0.153	0.836	0.000	0.001	0.010
ARL6IP1-out.wgt.RDat	/u/home/t/tboltz/project-ophoff/rna_whole_blood/cts_TWAS_latest/B_Cells_Memory_weights2//ARL6IP1-out.wgt.RDat	ARL6IP1	16	18802992	18812875	0.04281	rs12445464	5.19	rs12445870	0.102018	-13.43	-2.9196	28	10	enet	0.10268	7.99e-43	2.79261	5.23e-03	0.000	0.319	0.000	0.656	0.025
ATF7IP2-out.wgt.RDat	/u/home/t/tboltz/project-ophoff/rna_whole_blood/cts_TWAS_latest/B_Cells_Memory_weights2//ATF7IP2-out.wgt.RDat	ATF7IP2	16	10420292	10577495	0.03664	rs16957843	12.51	rs12165003	0.024895	6.74	-0.8137	266	1	lasso	0.02396	5.77e-11	-0.81370	4.16e-01	NA	NA	NA	NA	NA
ATP2C2-out.wgt.RDat	/u/home/t/tboltz/project-ophoff/rna_whole_blood/cts_TWAS_latest/B_Cells_Memory_weights2//ATP2C2-out.wgt.RDat	ATP2C2	16	84402134	84497793	0.09525	rs12051468	2.80	rs8063863	0.035350	-7.92	-0.8140	187	6	lasso	0.05590	1.26e-23	0.20072	8.41e-01	NA	NA	NA	NA	NA
ATP6V0D1-out.wgt.RDat	/u/home/t/tboltz/project-ophoff/rna_whole_blood/cts_TWAS_latest/B_Cells_Memory_weights2//ATP6V0D1-out.wgt.RDat	ATP6V0D1	16	67471923	67515084	0.10787	rs9932087	7.05	rs8056260	0.131373	-15.15	-3.8697	155	10	lasso	0.13285	1.03e-55	3.14341	1.67e-03	0.000	0.000	0.000	1.000	0.000
BAIAP3-out.wgt.RDat	/u/home/t/tboltz/project-ophoff/rna_whole_blood/cts_TWAS_latest/B_Cells_Memory_weights2//BAIAP3-out.wgt.RDat	BAIAP3	16	1383603	1399442	0.06138	rs2941955	3.91	rs4984803	0.029748	7.30	0.8928	103	7	enet	0.03732	3.17e-16	1.00243	3.16e-01	NA	NA	NA	NA	NA
BANP-out.wgt.RDat	/u/home/t/tboltz/project-ophoff/rna_whole_blood/cts_TWAS_latest/B_Cells_Memory_weights2//BANP-out.wgt.RDat	BANP	16	87982851	88110924	0.02899	rs4843650	3.92	rs11866841	0.023351	6.48	-1.0768	89	17	enet	0.02716	3.20e-12	-1.88423	5.95e-02	NA	NA	NA	NA	NA
BBS2-out.wgt.RDat	/u/home/t/tboltz/project-ophoff/rna_whole_blood/cts_TWAS_latest/B_Cells_Memory_weights2//BBS2-out.wgt.RDat	BBS2	16	56500749	56553968	0.08780	rs11642606	5.26	rs2432540	0.014146	6.22	-0.4446	162	9	lasso	0.03979	3.34e-17	-0.01151	9.91e-01	NA	NA	NA	NA	NA
BICDL2-out.wgt.RDat	/u/home/t/tboltz/project-ophoff/rna_whole_blood/cts_TWAS_latest/B_Cells_Memory_weights2//BICDL2-out.wgt.RDat	BICDL2	16	3077684	3086945	0.15826	rs3094472	5.18	rs2360166	0.116040	14.34	1.4742	80	6	enet	0.11599	1.87e-48	1.77544	7.58e-02	NA	NA	NA	NA	NA
BOLA2-out.wgt.RDat	/u/home/t/tboltz/project-ophoff/rna_whole_blood/cts_TWAS_latest/B_Cells_Memory_weights2//BOLA2-out.wgt.RDat	BOLA2	16	29464915	29466285	0.00504	rs11574552	4.87	rs9938630	0.004290	-3.55	-0.7216	35	35	blup	0.00370	6.51e-03	1.92962	5.37e-02	NA	NA	NA	NA	NA
BRICD5-out.wgt.RDat	/u/home/t/tboltz/project-ophoff/rna_whole_blood/cts_TWAS_latest/B_Cells_Memory_weights2//BRICD5-out.wgt.RDat	BRICD5	16	2259255	2261951	0.05258	rs11642783	4.13	rs26828	0.024731	6.77	-1.2385	49	5	enet	0.02247	2.23e-10	-1.18838	2.35e-01	NA	NA	NA	NA	NA
C16orf74-out.wgt.RDat	/u/home/t/tboltz/project-ophoff/rna_whole_blood/cts_TWAS_latest/B_Cells_Memory_weights2//C16orf74-out.wgt.RDat	C16orf74	16	85723691	85784735	0.02151	rs305061	-8.96	rs301161	0.010549	5.09	-8.6215	112	112	blup	0.01079	8.91e-06	-9.32718	1.09e-20	0.000	0.000	0.004	0.051	0.946
CCDC102A-out.wgt.RDat	/u/home/t/tboltz/project-ophoff/rna_whole_blood/cts_TWAS_latest/B_Cells_Memory_weights2//CCDC102A-out.wgt.RDat	CCDC102A	16	57546094	57570483	0.01292	rs16956811	-7.87	rs6499882	0.008289	-4.57	-3.4558	146	2	lasso	0.00647	4.74e-04	2.63470	8.42e-03	0.000	0.000	0.599	0.391	0.010
CDH1-out.wgt.RDat	/u/home/t/tboltz/project-ophoff/rna_whole_blood/cts_TWAS_latest/B_Cells_Memory_weights2//CDH1-out.wgt.RDat	CDH1	16	68771196	68869444	0.01972	rs6499188	-9.68	rs16260	0.028147	7.13	-7.8456	117	3	lasso	0.02639	6.41e-12	-7.37035	1.70e-13	0.000	0.000	0.000	0.985	0.015
CDK10-out.wgt.RDat	/u/home/t/tboltz/project-ophoff/rna_whole_blood/cts_TWAS_latest/B_Cells_Memory_weights2//CDK10-out.wgt.RDat	CDK10	16	89747146	89762762	0.07444	rs12709089	-3.95	rs7188458	0.013935	-7.63	-0.6423	105	10	enet	0.04812	1.64e-20	-0.02979	9.76e-01	NA	NA	NA	NA	NA
CDR2-out.wgt.RDat	/u/home/t/tboltz/project-ophoff/rna_whole_blood/cts_TWAS_latest/B_Cells_Memory_weights2//CDR2-out.wgt.RDat	CDR2	16	22357258	22448486	0.03926	rs2283524	2.76	rs2347	0.010533	-4.87	-0.2998	39	12	enet	0.01726	2.49e-08	-0.27208	7.86e-01	NA	NA	NA	NA	NA
CENPBD1-out.wgt.RDat	/u/home/t/tboltz/project-ophoff/rna_whole_blood/cts_TWAS_latest/B_Cells_Memory_weights2//CENPBD1-out.wgt.RDat	CENPBD1	16	90036207	90038942	0.07846	rs12709089	-3.95	rs4785763	0.016309	5.54	-0.2616	80	15	enet	0.02869	7.98e-13	0.27456	7.84e-01	NA	NA	NA	NA	NA
CES1-out.wgt.RDat	/u/home/t/tboltz/project-ophoff/rna_whole_blood/cts_TWAS_latest/B_Cells_Memory_weights2//CES1-out.wgt.RDat	CES1	16	55836764	55867249	0.15639	rs1501999	-3.43	rs9938863	0.074714	-12.14	-0.0612	181	19	enet	0.12775	1.68e-53	-0.51090	6.09e-01	NA	NA	NA	NA	NA
CLCN7-out.wgt.RDat	/u/home/t/tboltz/project-ophoff/rna_whole_blood/cts_TWAS_latest/B_Cells_Memory_weights2//CLCN7-out.wgt.RDat	CLCN7	16	1494937	1525085	0.02896	rs2941955	3.91	rs12934261	0.014127	-5.33	2.9705	109	109	blup	0.01427	3.73e-07	-3.19131	1.42e-03	0.019	0.878	0.000	0.004	0.099
CLEC18A-out.wgt.RDat	/u/home/t/tboltz/project-ophoff/rna_whole_blood/cts_TWAS_latest/B_Cells_Memory_weights2//CLEC18A-out.wgt.RDat	CLEC18A	16	69984609	69998250	0.34591	rs8059645	6.26	rs1052429	0.125494	14.79	-5.2309	51	51	blup	0.14028	5.95e-59	-4.16349	3.13e-05	0.000	0.001	0.000	0.474	0.525
CMTM1-out.wgt.RDat	/u/home/t/tboltz/project-ophoff/rna_whole_blood/cts_TWAS_latest/B_Cells_Memory_weights2//CMTM1-out.wgt.RDat	CMTM1	16	66600297	66613040	0.01165	rs8056803	6.88	rs3743712	0.014827	5.63	1.8100	191	10	enet	0.01522	1.58e-07	1.93817	5.26e-02	NA	NA	NA	NA	NA
CMTR2-out.wgt.RDat	/u/home/t/tboltz/project-ophoff/rna_whole_blood/cts_TWAS_latest/B_Cells_Memory_weights2//CMTR2-out.wgt.RDat	CMTR2	16	71315293	71323618	0.06995	rs12444714	4.68	rs3826247	0.068738	11.02	-1.4592	107	6	lasso	0.07184	4.56e-30	-1.89984	5.75e-02	NA	NA	NA	NA	NA
CORO1A-out.wgt.RDat	/u/home/t/tboltz/project-ophoff/rna_whole_blood/cts_TWAS_latest/B_Cells_Memory_weights2//CORO1A-out.wgt.RDat	CORO1A	16	30194149	30200397	0.01642	rs4787488	9.20	rs7204270	0.009446	-5.13	-7.6105	33	33	blup	0.01724	2.52e-08	8.20922	2.23e-16	0.000	0.000	0.091	0.870	0.039
CPNE2-out.wgt.RDat	/u/home/t/tboltz/project-ophoff/rna_whole_blood/cts_TWAS_latest/B_Cells_Memory_weights2//CPNE2-out.wgt.RDat	CPNE2	16	57126496	57182281	0.01685	rs16956811	-7.87	rs9922349	0.012394	-5.15	1.9893	159	2	lasso	0.00800	1.14e-04	-2.00865	4.46e-02	0.000	0.000	0.076	0.923	0.001
CPPED1-out.wgt.RDat	/u/home/t/tboltz/project-ophoff/rna_whole_blood/cts_TWAS_latest/B_Cells_Memory_weights2//CPPED1-out.wgt.RDat	CPPED1	16	12753657	12897744	0.04791	rs12932051	-3.97	rs8044011	0.045404	8.97	1.8875	267	2	lasso	0.04520	2.37e-19	1.97732	4.80e-02	0.000	0.990	0.000	0.003	0.006
CRISPLD2-out.wgt.RDat	/u/home/t/tboltz/project-ophoff/rna_whole_blood/cts_TWAS_latest/B_Cells_Memory_weights2//CRISPLD2-out.wgt.RDat	CRISPLD2	16	84853592	84954374	0.19653	rs2937145	3.30	rs4783072	0.107979	-13.80	0.6412	164	29	enet	0.14124	2.27e-59	0.46286	6.43e-01	NA	NA	NA	NA	NA
CSNK2A2-out.wgt.RDat	/u/home/t/tboltz/project-ophoff/rna_whole_blood/cts_TWAS_latest/B_Cells_Memory_weights2//CSNK2A2-out.wgt.RDat	CSNK2A2	16	58191812	58232010	0.02695	rs3743558	5.69	rs9926547	0.009147	4.85	2.7181	161	5	lasso	0.01508	1.78e-07	1.82712	6.77e-02	NA	NA	NA	NA	NA
CTU2-out.wgt.RDat	/u/home/t/tboltz/project-ophoff/rna_whole_blood/cts_TWAS_latest/B_Cells_Memory_weights2//CTU2-out.wgt.RDat	CTU2	16	88772892	88781804	0.03337	rs9932692	5.96	rs1803382	0.015937	-5.60	1.4833	68	8	enet	0.01899	5.18e-09	-1.29256	1.96e-01	NA	NA	NA	NA	NA
CYLD-out.wgt.RDat	/u/home/t/tboltz/project-ophoff/rna_whole_blood/cts_TWAS_latest/B_Cells_Memory_weights2//CYLD-out.wgt.RDat	CYLD	16	50775962	50835846	0.01994	rs4445901	7.13	rs4785223	0.016275	-5.40	-2.3934	116	16	enet	0.01775	1.59e-08	0.99713	3.19e-01	NA	NA	NA	NA	NA
DCTN5-out.wgt.RDat	/u/home/t/tboltz/project-ophoff/rna_whole_blood/cts_TWAS_latest/B_Cells_Memory_weights2//DCTN5-out.wgt.RDat	DCTN5	16	23652788	23688793	0.23120	rs4968031	3.18	rs7588	0.331052	24.00	0.7855	139	9	lasso	0.33692	1.36e-156	0.49500	6.21e-01	NA	NA	NA	NA	NA
DEXI-out.wgt.RDat	/u/home/t/tboltz/project-ophoff/rna_whole_blood/cts_TWAS_latest/B_Cells_Memory_weights2//DEXI-out.wgt.RDat	DEXI	16	11022749	11036325	0.02564	rs17673553	-23.01	rs11642631	0.014530	6.26	-19.8498	167	167	blup	0.01994	2.20e-09	-18.81878	5.30e-79	0.000	0.000	0.000	1.000	0.000
DHX38-out.wgt.RDat	/u/home/t/tboltz/project-ophoff/rna_whole_blood/cts_TWAS_latest/B_Cells_Memory_weights2//DHX38-out.wgt.RDat	DHX38	16	72127513	72146811	0.04930	rs8058214	-3.83	rs11864453	0.036410	8.02	1.0022	158	4	lasso	0.03708	3.94e-16	0.87328	3.83e-01	NA	NA	NA	NA	NA
DNASE1-out.wgt.RDat	/u/home/t/tboltz/project-ophoff/rna_whole_blood/cts_TWAS_latest/B_Cells_Memory_weights2//DNASE1-out.wgt.RDat	DNASE1	16	3661730	3730144	0.05862	rs9934814	5.07	rs6500550	0.032775	-7.74	-0.1266	71	20	enet	0.03759	2.47e-16	-0.71501	4.75e-01	NA	NA	NA	NA	NA
DOK4-out.wgt.RDat	/u/home/t/tboltz/project-ophoff/rna_whole_blood/cts_TWAS_latest/B_Cells_Memory_weights2//DOK4-out.wgt.RDat	DOK4	16	57505835	57521239	0.02676	rs16956811	-7.87	rs886434	0.015014	5.34	2.3761	145	3	lasso	0.01455	2.89e-07	1.96221	4.97e-02	0.000	0.000	0.054	0.943	0.003
DPEP2-out.wgt.RDat	/u/home/t/tboltz/project-ophoff/rna_whole_blood/cts_TWAS_latest/B_Cells_Memory_weights2//DPEP2-out.wgt.RDat	DPEP2	16	68021298	68034489	0.01736	rs2863979	-8.11	rs16957590	0.013799	6.31	-3.0209	123	123	blup	0.02171	4.41e-10	-2.69523	7.03e-03	0.000	0.000	0.000	1.000	0.000
DPEP3-out.wgt.RDat	/u/home/t/tboltz/project-ophoff/rna_whole_blood/cts_TWAS_latest/B_Cells_Memory_weights2//DPEP3-out.wgt.RDat	DPEP3	16	68009567	68014452	0.01414	rs2863979	-8.11	rs9888986	0.010744	-6.13	5.2270	127	127	blup	0.01698	3.20e-08	-2.83579	4.57e-03	0.000	0.000	0.000	1.000	0.000
DUS2-out.wgt.RDat	/u/home/t/tboltz/project-ophoff/rna_whole_blood/cts_TWAS_latest/B_Cells_Memory_weights2//DUS2-out.wgt.RDat	DUS2	16	68021650	68113223	0.02193	rs2863979	-8.11	rs7201591	0.034841	7.92	3.0981	127	4	lasso	0.03194	4.20e-14	1.44530	1.48e-01	NA	NA	NA	NA	NA
ELMO3-out.wgt.RDat	/u/home/t/tboltz/project-ophoff/rna_whole_blood/cts_TWAS_latest/B_Cells_Memory_weights2//ELMO3-out.wgt.RDat	ELMO3	16	67233015	67237932	0.00741	rs9932087	7.05	rs2233455	0.010528	4.50	6.7912	159	1	lasso	0.00909	4.22e-05	6.79120	1.11e-11	0.000	0.000	0.011	0.025	0.964
EME2-out.wgt.RDat	/u/home/t/tboltz/project-ophoff/rna_whole_blood/cts_TWAS_latest/B_Cells_Memory_weights2//EME2-out.wgt.RDat	EME2	16	1822812	1831709	0.01304	rs2941955	3.91	rs2575352	0.008281	5.28	1.5440	99	4	lasso	0.01302	1.16e-06	1.35474	1.76e-01	NA	NA	NA	NA	NA
EXOSC6-out.wgt.RDat	/u/home/t/tboltz/project-ophoff/rna_whole_blood/cts_TWAS_latest/B_Cells_Memory_weights2//EXOSC6-out.wgt.RDat	EXOSC6	16	70280682	70285843	0.22046	rs8059645	6.26	rs1052429	0.100383	13.25	-5.2309	40	18	enet	0.18290	4.36e-78	-2.32287	2.02e-02	0.000	0.001	0.000	0.462	0.538
FAHD1-out.wgt.RDat	/u/home/t/tboltz/project-ophoff/rna_whole_blood/cts_TWAS_latest/B_Cells_Memory_weights2//FAHD1-out.wgt.RDat	FAHD1	16	1876943	1890208	0.02087	rs2941955	3.91	rs7199384	0.013966	5.68	1.5367	101	8	enet	0.01907	4.82e-09	2.44139	1.46e-02	0.001	0.991	0.000	0.005	0.003
FANCA-out.wgt.RDat	/u/home/t/tboltz/project-ophoff/rna_whole_blood/cts_TWAS_latest/B_Cells_Memory_weights2//FANCA-out.wgt.RDat	FANCA	16	89803958	89883065	0.21321	rs12709089	-3.95	rs8058895	0.168020	-17.11	1.1515	94	8	lasso	0.20435	4.32e-88	-1.03008	3.03e-01	NA	NA	NA	NA	NA
FLYWCH1-out.wgt.RDat	/u/home/t/tboltz/project-ophoff/rna_whole_blood/cts_TWAS_latest/B_Cells_Memory_weights2//FLYWCH1-out.wgt.RDat	FLYWCH1	16	2961939	3001209	0.06422	rs3094472	5.18	rs17136161	0.018139	5.89	-1.3550	78	3	lasso	0.04304	1.71e-18	0.12702	8.99e-01	NA	NA	NA	NA	NA
FLYWCH2-out.wgt.RDat	/u/home/t/tboltz/project-ophoff/rna_whole_blood/cts_TWAS_latest/B_Cells_Memory_weights2//FLYWCH2-out.wgt.RDat	FLYWCH2	16	2933215	2949383	0.05945	rs3094472	5.18	rs9934223	0.057065	10.43	-3.5571	68	3	lasso	0.06499	2.74e-27	-2.65110	8.02e-03	0.000	0.491	0.000	0.345	0.164
GDE1-out.wgt.RDat	/u/home/t/tboltz/project-ophoff/rna_whole_blood/cts_TWAS_latest/B_Cells_Memory_weights2//GDE1-out.wgt.RDat	GDE1	16	19513016	19533445	0.03930	rs12445464	5.19	rs2074171	0.016535	-6.80	1.3680	154	3	lasso	0.03060	1.41e-13	-1.98033	4.77e-02	0.000	0.327	0.000	0.672	0.001
GDPD3-out.wgt.RDat	/u/home/t/tboltz/project-ophoff/rna_whole_blood/cts_TWAS_latest/B_Cells_Memory_weights2//GDPD3-out.wgt.RDat	GDPD3	16	30116132	30124858	0.02170	rs4787488	9.20	rs7204270	0.003200	-4.12	-7.6105	39	9	enet	0.00761	1.65e-04	9.03484	1.64e-19	0.000	0.000	0.090	0.009	0.901
GOT2-out.wgt.RDat	/u/home/t/tboltz/project-ophoff/rna_whole_blood/cts_TWAS_latest/B_Cells_Memory_weights2//GOT2-out.wgt.RDat	GOT2	16	58741036	58768246	0.02381	rs12709013	3.01	rs257620	0.016550	6.28	2.2116	189	189	blup	0.01821	1.05e-08	2.03076	4.23e-02	0.000	0.988	0.000	0.001	0.011
HAGH-out.wgt.RDat	/u/home/t/tboltz/project-ophoff/rna_whole_blood/cts_TWAS_latest/B_Cells_Memory_weights2//HAGH-out.wgt.RDat	HAGH	16	1845622	1877158	0.04943	rs2941955	3.91	rs9806945	0.052532	-9.73	1.6524	102	3	lasso	0.06569	1.43e-27	-1.95580	5.05e-02	NA	NA	NA	NA	NA
HBM-out.wgt.RDat	/u/home/t/tboltz/project-ophoff/rna_whole_blood/cts_TWAS_latest/B_Cells_Memory_weights2//HBM-out.wgt.RDat	HBM	16	214482	216763	0.01157	rs11641742	-3.51	rs6600191	0.005457	4.19	-0.8675	48	7	enet	0.00776	1.44e-04	-0.41252	6.80e-01	NA	NA	NA	NA	NA
HBQ1-out.wgt.RDat	/u/home/t/tboltz/project-ophoff/rna_whole_blood/cts_TWAS_latest/B_Cells_Memory_weights2//HBQ1-out.wgt.RDat	HBQ1	16	230459	231178	0.06167	rs11641742	-3.51	rs12921862	-0.000577	2.97	0.7289	51	11	enet	0.01715	2.74e-08	0.34696	7.29e-01	NA	NA	NA	NA	NA
HBZ-out.wgt.RDat	/u/home/t/tboltz/project-ophoff/rna_whole_blood/cts_TWAS_latest/B_Cells_Memory_weights2//HBZ-out.wgt.RDat	HBZ	16	192728	204502	0.11096	rs11641742	-3.51	rs12719801	0.015968	5.59	1.9035	39	23	enet	0.04175	5.58e-18	0.38486	7.00e-01	NA	NA	NA	NA	NA
HEATR3-out.wgt.RDat	/u/home/t/tboltz/project-ophoff/rna_whole_blood/cts_TWAS_latest/B_Cells_Memory_weights2//HEATR3-out.wgt.RDat	HEATR3	16	50099882	50141183	0.07118	rs8046148	-2.49	rs4785201	0.069198	-11.15	-1.2195	102	6	lasso	0.08636	5.07e-36	1.98821	4.68e-02	0.000	0.998	0.000	0.000	0.002
HERPUD1-out.wgt.RDat	/u/home/t/tboltz/project-ophoff/rna_whole_blood/cts_TWAS_latest/B_Cells_Memory_weights2//HERPUD1-out.wgt.RDat	HERPUD1	16	56966055	56978776	0.01968	rs16956811	-7.87	rs1561140	0.017232	5.78	-0.1234	146	4	lasso	0.02179	4.10e-10	-0.11713	9.07e-01	NA	NA	NA	NA	NA
HP-out.wgt.RDat	/u/home/t/tboltz/project-ophoff/rna_whole_blood/cts_TWAS_latest/B_Cells_Memory_weights2//HP-out.wgt.RDat	HP	16	72088492	72094954	0.23476	rs8058214	-3.83	rs11864453	0.174972	-17.51	1.0022	159	32	enet	0.22449	9.83e-98	-1.17995	2.38e-01	NA	NA	NA	NA	NA
HSDL1-out.wgt.RDat	/u/home/t/tboltz/project-ophoff/rna_whole_blood/cts_TWAS_latest/B_Cells_Memory_weights2//HSDL1-out.wgt.RDat	HSDL1	16	84155747	84178782	0.04212	rs2967846	2.68	rs907045	0.015149	6.47	1.7041	263	6	lasso	0.02439	3.90e-11	1.45862	1.45e-01	NA	NA	NA	NA	NA
HYDIN-out.wgt.RDat	/u/home/t/tboltz/project-ophoff/rna_whole_blood/cts_TWAS_latest/B_Cells_Memory_weights2//HYDIN-out.wgt.RDat	HYDIN	16	70835988	71264625	0.03667	rs12444714	4.68	rs11642770	0.007185	5.19	0.2423	114	23	enet	0.01862	7.27e-09	0.19732	8.44e-01	NA	NA	NA	NA	NA
IFT140-out.wgt.RDat	/u/home/t/tboltz/project-ophoff/rna_whole_blood/cts_TWAS_latest/B_Cells_Memory_weights2//IFT140-out.wgt.RDat	IFT140	16	1560429	1662073	0.00834	rs2941955	3.91	rs8052868	0.007754	-4.32	-0.1028	108	3	enet	0.00450	3.02e-03	-0.79537	4.26e-01	NA	NA	NA	NA	NA
IL27-out.wgt.RDat	/u/home/t/tboltz/project-ophoff/rna_whole_blood/cts_TWAS_latest/B_Cells_Memory_weights2//IL27-out.wgt.RDat	IL27	16	28510684	28523372	0.00889	rs205428	-2.74	rs8049439	0.013349	-5.05	2.5374	67	3	lasso	0.01174	3.71e-06	-2.37572	1.75e-02	0.030	0.952	0.000	0.001	0.017
IL32-out.wgt.RDat	/u/home/t/tboltz/project-ophoff/rna_whole_blood/cts_TWAS_latest/B_Cells_Memory_weights2//IL32-out.wgt.RDat	IL32	16	3115299	3132193	0.10922	rs3094472	5.18	rs1004792	0.024401	-6.61	-0.1582	82	19	enet	0.04881	8.69e-21	0.41690	6.77e-01	NA	NA	NA	NA	NA
IL4R-out.wgt.RDat	/u/home/t/tboltz/project-ophoff/rna_whole_blood/cts_TWAS_latest/B_Cells_Memory_weights2//IL4R-out.wgt.RDat	IL4R	16	27324990	27376099	0.08942	rs2057768	13.31	rs2057768	0.043687	-8.87	13.3052	85	7	lasso	0.05613	1.02e-23	-13.01803	9.66e-39	0.000	0.000	0.000	0.000	1.000
INO80E-out.wgt.RDat	/u/home/t/tboltz/project-ophoff/rna_whole_blood/cts_TWAS_latest/B_Cells_Memory_weights2//INO80E-out.wgt.RDat	INO80E	16	30007037	30017114	0.02116	rs4787488	9.20	rs12931955	0.010135	5.20	9.1962	38	38	blup	0.01528	1.50e-07	8.95117	3.52e-19	0.000	0.000	0.000	0.003	0.997
ITGAM-out.wgt.RDat	/u/home/t/tboltz/project-ophoff/rna_whole_blood/cts_TWAS_latest/B_Cells_Memory_weights2//ITGAM-out.wgt.RDat	ITGAM	16	31271289	31344213	0.01261	rs9927295	-5.83	rs11150612	0.011995	-4.74	4.7401	134	3	lasso	0.01097	7.55e-06	-4.73078	2.24e-06	0.003	0.003	0.373	0.388	0.233
ITGAX-out.wgt.RDat	/u/home/t/tboltz/project-ophoff/rna_whole_blood/cts_TWAS_latest/B_Cells_Memory_weights2//ITGAX-out.wgt.RDat	ITGAX	16	31366456	31394318	0.24462	rs9927295	-5.83	rs4597342	0.263788	-21.43	-0.1135	134	9	lasso	0.26467	9.90e-118	0.05990	9.52e-01	NA	NA	NA	NA	NA
KIAA0513-out.wgt.RDat	/u/home/t/tboltz/project-ophoff/rna_whole_blood/cts_TWAS_latest/B_Cells_Memory_weights2//KIAA0513-out.wgt.RDat	KIAA0513	16	85061358	85127836	0.05484	rs2937145	3.30	rs16975170	0.053222	9.73	0.3576	119	3	lasso	0.05256	2.74e-22	0.31691	7.51e-01	NA	NA	NA	NA	NA
KLHDC4-out.wgt.RDat	/u/home/t/tboltz/project-ophoff/rna_whole_blood/cts_TWAS_latest/B_Cells_Memory_weights2//KLHDC4-out.wgt.RDat	KLHDC4	16	87730092	87799598	0.05055	rs4843650	3.92	rs1984980	0.036180	-8.06	0.4936	99	9	enet	0.03884	7.91e-17	-0.07835	9.38e-01	NA	NA	NA	NA	NA
KLHL36-out.wgt.RDat	/u/home/t/tboltz/project-ophoff/rna_whole_blood/cts_TWAS_latest/B_Cells_Memory_weights2//KLHL36-out.wgt.RDat	KLHL36	16	84682118	84701292	0.05092	rs2937145	3.30	rs11555907	0.040270	-8.48	-0.4170	185	3	lasso	0.03971	3.59e-17	0.34658	7.29e-01	NA	NA	NA	NA	NA
KNOP1-out.wgt.RDat	/u/home/t/tboltz/project-ophoff/rna_whole_blood/cts_TWAS_latest/B_Cells_Memory_weights2//KNOP1-out.wgt.RDat	KNOP1	16	19713260	19729549	0.01482	rs12445464	5.19	rs16951276	0.019370	6.00	-2.5948	173	1	lasso	0.01702	3.08e-08	-2.59480	9.46e-03	0.000	0.323	0.000	0.665	0.011
LOC400499-out.wgt.RDat	/u/home/t/tboltz/project-ophoff/rna_whole_blood/cts_TWAS_latest/B_Cells_Memory_weights2//LOC400499-out.wgt.RDat	LOC400499	16	11453703	11621101	0.04629	rs17673553	-23.01	rs3784924	0.023602	-6.61	2.0470	163	36	enet	0.02268	1.84e-10	-1.46499	1.43e-01	NA	NA	NA	NA	NA
LONP2-out.wgt.RDat	/u/home/t/tboltz/project-ophoff/rna_whole_blood/cts_TWAS_latest/B_Cells_Memory_weights2//LONP2-out.wgt.RDat	LONP2	16	48278212	48397033	0.50110	rs1564979	-9.93	rs9940038	0.089869	-12.76	-1.8518	115	7	lasso	0.18185	1.32e-77	1.54329	1.23e-01	NA	NA	NA	NA	NA
MAPK3-out.wgt.RDat	/u/home/t/tboltz/project-ophoff/rna_whole_blood/cts_TWAS_latest/B_Cells_Memory_weights2//MAPK3-out.wgt.RDat	MAPK3	16	30125427	30134827	0.05689	rs4787488	9.20	rs7204270	0.041273	-8.52	-7.6105	39	4	lasso	0.04330	1.35e-18	9.08828	1.01e-19	0.000	0.000	0.000	1.000	0.000
MC1R-out.wgt.RDat	/u/home/t/tboltz/project-ophoff/rna_whole_blood/cts_TWAS_latest/B_Cells_Memory_weights2//MC1R-out.wgt.RDat	MC1R	16	89979827	89987385	0.05615	rs12709089	-3.95	rs12919804	0.085402	12.25	-0.8384	82	3	lasso	0.08580	8.64e-36	-1.01073	3.12e-01	NA	NA	NA	NA	NA
MEFV-out.wgt.RDat	/u/home/t/tboltz/project-ophoff/rna_whole_blood/cts_TWAS_latest/B_Cells_Memory_weights2//MEFV-out.wgt.RDat	MEFV	16	3292029	3306627	0.31308	rs9934814	5.07	rs224225	0.147274	-16.00	-1.1761	90	4	lasso	0.15140	7.44e-64	1.22831	2.19e-01	NA	NA	NA	NA	NA
METTL26-out.wgt.RDat	/u/home/t/tboltz/project-ophoff/rna_whole_blood/cts_TWAS_latest/B_Cells_Memory_weights2//METTL26-out.wgt.RDat	METTL26	16	684428	686366	0.02391	rs11641742	-3.51	rs4984907	0.019956	6.09	2.5865	74	4	lasso	0.01751	1.98e-08	2.63955	8.30e-03	0.001	0.969	0.000	0.002	0.028
METTL9-out.wgt.RDat	/u/home/t/tboltz/project-ophoff/rna_whole_blood/cts_TWAS_latest/B_Cells_Memory_weights2//METTL9-out.wgt.RDat	METTL9	16	21608540	21668794	0.14235	rs7198998	-2.75	rs42750	0.082376	12.04	-1.3533	45	2	lasso	0.08122	6.62e-34	-1.35332	1.76e-01	NA	NA	NA	NA	NA
MGRN1-out.wgt.RDat	/u/home/t/tboltz/project-ophoff/rna_whole_blood/cts_TWAS_latest/B_Cells_Memory_weights2//MGRN1-out.wgt.RDat	MGRN1	16	4666495	4740975	0.02396	rs2160567	5.58	rs1659495	0.016434	5.57	0.7251	90	5	lasso	0.01765	1.74e-08	-0.79833	4.25e-01	NA	NA	NA	NA	NA
MLKL-out.wgt.RDat	/u/home/t/tboltz/project-ophoff/rna_whole_blood/cts_TWAS_latest/B_Cells_Memory_weights2//MLKL-out.wgt.RDat	MLKL	16	74705754	74734858	0.01727	rs9939124	4.26	rs4888262	0.006705	-3.71	-1.0927	94	8	enet	0.00864	6.34e-05	1.41049	1.58e-01	NA	NA	NA	NA	NA
MMP25-out.wgt.RDat	/u/home/t/tboltz/project-ophoff/rna_whole_blood/cts_TWAS_latest/B_Cells_Memory_weights2//MMP25-out.wgt.RDat	MMP25	16	3096563	3110727	0.27991	rs3094472	5.18	rs2360166	0.140841	15.68	1.4742	81	34	enet	0.17556	1.01e-74	0.58899	5.56e-01	NA	NA	NA	NA	NA
MON1B-out.wgt.RDat	/u/home/t/tboltz/project-ophoff/rna_whole_blood/cts_TWAS_latest/B_Cells_Memory_weights2//MON1B-out.wgt.RDat	MON1B	16	77224733	77236295	0.05256	rs679169	4.40	rs2232497	0.049866	-9.67	-1.4850	276	2	lasso	0.04786	2.06e-20	1.48499	1.38e-01	NA	NA	NA	NA	NA
MPHOSPH6-out.wgt.RDat	/u/home/t/tboltz/project-ophoff/rna_whole_blood/cts_TWAS_latest/B_Cells_Memory_weights2//MPHOSPH6-out.wgt.RDat	MPHOSPH6	16	82181404	82203829	0.07515	rs7350826	-3.79	rs2303266	0.079513	12.79	-0.1514	225	19	enet	0.09800	7.33e-41	-0.79417	4.27e-01	NA	NA	NA	NA	NA
MT2A-out.wgt.RDat	/u/home/t/tboltz/project-ophoff/rna_whole_blood/cts_TWAS_latest/B_Cells_Memory_weights2//MT2A-out.wgt.RDat	MT2A	16	56642497	56643409	0.07390	rs12373120	-7.05	rs12444489	0.032640	-7.67	0.2879	154	25	enet	0.04542	1.95e-19	-0.49307	6.22e-01	NA	NA	NA	NA	NA
MVP-out.wgt.RDat	/u/home/t/tboltz/project-ophoff/rna_whole_blood/cts_TWAS_latest/B_Cells_Memory_weights2//MVP-out.wgt.RDat	MVP	16	29831716	29859360	0.04547	rs4787488	9.20	rs9938630	0.079280	11.99	-0.7216	27	27	blup	0.07838	9.76e-33	-1.21339	2.25e-01	NA	NA	NA	NA	NA
NAGPA-out.wgt.RDat	/u/home/t/tboltz/project-ophoff/rna_whole_blood/cts_TWAS_latest/B_Cells_Memory_weights2//NAGPA-out.wgt.RDat	NAGPA	16	5074846	5084142	0.00970	rs13335236	-3.44	rs7188856	0.007680	-4.95	-1.3349	78	6	enet	0.00769	1.53e-04	1.68595	9.18e-02	NA	NA	NA	NA	NA
NDE1-out.wgt.RDat	/u/home/t/tboltz/project-ophoff/rna_whole_blood/cts_TWAS_latest/B_Cells_Memory_weights2//NDE1-out.wgt.RDat	NDE1	16	15737125	15820210	0.05014	rs4780587	-3.38	rs4541094	0.004871	-4.64	2.1354	144	144	blup	0.01404	4.60e-07	-2.67024	7.58e-03	0.299	0.693	0.000	0.001	0.007
NIP7-out.wgt.RDat	/u/home/t/tboltz/project-ophoff/rna_whole_blood/cts_TWAS_latest/B_Cells_Memory_weights2//NIP7-out.wgt.RDat	NIP7	16	69373472	69377009	0.01487	rs8059645	6.26	rs1541979	0.003585	-4.49	2.0825	92	92	blup	0.00505	1.81e-03	-1.16929	2.42e-01	NA	NA	NA	NA	NA
NLRC3-out.wgt.RDat	/u/home/t/tboltz/project-ophoff/rna_whole_blood/cts_TWAS_latest/B_Cells_Memory_weights2//NLRC3-out.wgt.RDat	NLRC3	16	3589034	3627404	0.04534	rs9934814	5.07	rs35402060	0.020712	6.66	0.0575	71	71	blup	0.02232	2.55e-10	0.84810	3.96e-01	NA	NA	NA	NA	NA
NMRAL1-out.wgt.RDat	/u/home/t/tboltz/project-ophoff/rna_whole_blood/cts_TWAS_latest/B_Cells_Memory_weights2//NMRAL1-out.wgt.RDat	NMRAL1	16	4511682	4545764	0.02487	rs2160567	5.58	rs10500325	0.012627	-5.31	1.0860	81	81	blup	0.02126	6.63e-10	1.77587	7.58e-02	NA	NA	NA	NA	NA
NOD2-out.wgt.RDat	/u/home/t/tboltz/project-ophoff/rna_whole_blood/cts_TWAS_latest/B_Cells_Memory_weights2//NOD2-out.wgt.RDat	NOD2	16	50727500	50767952	0.28469	rs4445901	7.13	rs4785223	0.493691	29.23	-2.3934	113	13	enet	0.51174	1.62e-271	-2.13899	3.24e-02	0.000	0.000	0.000	1.000	0.000
NPIPA2-out.wgt.RDat	/u/home/t/tboltz/project-ophoff/rna_whole_blood/cts_TWAS_latest/B_Cells_Memory_weights2//NPIPA2-out.wgt.RDat	NPIPA2	16	14841924	14859270	0.02983	rs1136001	-4.17	rs7200543	0.007855	-4.72	-3.8915	22	7	lasso	0.02562	1.29e-11	1.60234	1.09e-01	NA	NA	NA	NA	NA
NPIPA3-out.wgt.RDat	/u/home/t/tboltz/project-ophoff/rna_whole_blood/cts_TWAS_latest/B_Cells_Memory_weights2//NPIPA3-out.wgt.RDat	NPIPA3	16	14802802	14820195	0.02022	rs1136001	-4.17	rs4985147	0.004506	-3.92	-0.4207	25	10	enet	0.01168	3.94e-06	-1.16263	2.45e-01	NA	NA	NA	NA	NA
NPIPA5-out.wgt.RDat	/u/home/t/tboltz/project-ophoff/rna_whole_blood/cts_TWAS_latest/B_Cells_Memory_weights2//NPIPA5-out.wgt.RDat	NPIPA5	16	15457486	15474904	0.03345	rs1136001	-4.17	rs2272554	0.011138	5.26	-1.4162	69	69	blup	0.02232	2.55e-10	-3.80163	1.44e-04	0.069	0.889	0.002	0.022	0.018
NPIPB13-out.wgt.RDat	/u/home/t/tboltz/project-ophoff/rna_whole_blood/cts_TWAS_latest/B_Cells_Memory_weights2//NPIPB13-out.wgt.RDat	NPIPB13	16	30234259	30265831	0.10317	rs4787488	9.20	rs7204270	0.087867	13.14	-7.6105	34	5	lasso	0.11000	6.56e-46	-6.46979	9.81e-11	0.000	0.000	0.000	1.000	0.000
NPRL3-out.wgt.RDat	/u/home/t/tboltz/project-ophoff/rna_whole_blood/cts_TWAS_latest/B_Cells_Memory_weights2//NPRL3-out.wgt.RDat	NPRL3	16	134274	188859	0.11182	rs11641742	-3.51	rs2562189	0.035365	-8.13	-0.4989	38	19	enet	0.05505	2.77e-23	2.46972	1.35e-02	0.000	0.996	0.000	0.003	0.001
NTAN1-out.wgt.RDat	/u/home/t/tboltz/project-ophoff/rna_whole_blood/cts_TWAS_latest/B_Cells_Memory_weights2//NTAN1-out.wgt.RDat	NTAN1	16	15131712	15149936	0.02326	rs1136001	-4.17	rs16966952	0.008836	4.15	-3.9328	16	16	blup	0.02019	1.75e-09	-4.78087	1.75e-06	0.351	0.166	0.009	0.004	0.471
NUDT7-out.wgt.RDat	/u/home/t/tboltz/project-ophoff/rna_whole_blood/cts_TWAS_latest/B_Cells_Memory_weights2//NUDT7-out.wgt.RDat	NUDT7	16	77756390	77776157	0.11650	rs12599598	-3.41	rs1868466	0.043538	9.89	0.6599	260	38	enet	0.08908	3.80e-37	1.12215	2.62e-01	NA	NA	NA	NA	NA
PAQR4-out.wgt.RDat	/u/home/t/tboltz/project-ophoff/rna_whole_blood/cts_TWAS_latest/B_Cells_Memory_weights2//PAQR4-out.wgt.RDat	PAQR4	16	3019272	3023485	0.02735	rs3094472	5.18	rs7187296	0.022616	6.70	2.5981	80	8	enet	0.02171	4.44e-10	2.48755	1.29e-02	0.000	0.474	0.000	0.515	0.011
PDF-out.wgt.RDat	/u/home/t/tboltz/project-ophoff/rna_whole_blood/cts_TWAS_latest/B_Cells_Memory_weights2//PDF-out.wgt.RDat	PDF	16	69360817	69364491	0.01484	rs8063219	6.05	rs1541979	0.015234	-5.25	2.0825	89	2	lasso	0.01200	2.94e-06	-1.93105	5.35e-02	NA	NA	NA	NA	NA
PDPK1-out.wgt.RDat	/u/home/t/tboltz/project-ophoff/rna_whole_blood/cts_TWAS_latest/B_Cells_Memory_weights2//PDPK1-out.wgt.RDat	PDPK1	16	2587981	2653189	0.03482	rs3094472	5.18	rs11642783	0.022924	6.60	4.1336	48	1	lasso	0.02152	5.25e-10	4.13360	3.57e-05	0.000	0.146	0.000	0.102	0.752
PGAP6-out.wgt.RDat	/u/home/t/tboltz/project-ophoff/rna_whole_blood/cts_TWAS_latest/B_Cells_Memory_weights2//PGAP6-out.wgt.RDat	PGAP6	16	420789	437113	0.09658	rs11641742	-3.51	rs11641742	0.065315	10.70	-3.5102	62	62	blup	0.06971	3.37e-29	-2.60333	9.23e-03	0.000	0.678	0.000	0.002	0.320
PIEZO1-out.wgt.RDat	/u/home/t/tboltz/project-ophoff/rna_whole_blood/cts_TWAS_latest/B_Cells_Memory_weights2//PIEZO1-out.wgt.RDat	PIEZO1	16	88781747	88851628	0.06339	rs9932692	5.96	rs2968482	0.030223	7.41	1.3151	85	4	lasso	0.04510	2.61e-19	0.84766	3.97e-01	NA	NA	NA	NA	NA
PKD1L3-out.wgt.RDat	/u/home/t/tboltz/project-ophoff/rna_whole_blood/cts_TWAS_latest/B_Cells_Memory_weights2//PKD1L3-out.wgt.RDat	PKD1L3	16	71963442	72033877	0.05558	rs16973190	4.58	rs1820248	0.025465	-7.02	1.7091	172	5	lasso	0.03039	1.70e-13	-1.21239	2.25e-01	NA	NA	NA	NA	NA
PMM2-out.wgt.RDat	/u/home/t/tboltz/project-ophoff/rna_whole_blood/cts_TWAS_latest/B_Cells_Memory_weights2//PMM2-out.wgt.RDat	PMM2	16	8882681	8943182	0.10141	rs4438302	-3.68	rs9926107	0.079838	11.82	1.4503	165	20	enet	0.09904	2.68e-41	1.49665	1.34e-01	NA	NA	NA	NA	NA
POLR3K-out.wgt.RDat	/u/home/t/tboltz/project-ophoff/rna_whole_blood/cts_TWAS_latest/B_Cells_Memory_weights2//POLR3K-out.wgt.RDat	POLR3K	16	96408	103608	0.03103	rs11641742	-3.51	rs1045001	0.033228	-7.92	-0.9746	34	3	lasso	0.03093	1.05e-13	0.91093	3.62e-01	NA	NA	NA	NA	NA
PRSS21-out.wgt.RDat	/u/home/t/tboltz/project-ophoff/rna_whole_blood/cts_TWAS_latest/B_Cells_Memory_weights2//PRSS21-out.wgt.RDat	PRSS21	16	2867182	2876305	0.02096	rs3094472	5.18	rs11076933	0.008651	5.69	-1.3592	61	3	lasso	0.01240	2.05e-06	-2.13524	3.27e-02	0.002	0.575	0.001	0.403	0.018
PSME3IP1-out.wgt.RDat	/u/home/t/tboltz/project-ophoff/rna_whole_blood/cts_TWAS_latest/B_Cells_Memory_weights2//PSME3IP1-out.wgt.RDat	PSME3IP1	16	57186379	57220028	0.01372	rs16956811	-7.87	rs6499884	0.008553	-4.31	-0.9011	154	154	blup	0.00958	2.68e-05	-1.29257	1.96e-01	NA	NA	NA	NA	NA
RBBP6-out.wgt.RDat	/u/home/t/tboltz/project-ophoff/rna_whole_blood/cts_TWAS_latest/B_Cells_Memory_weights2//RBBP6-out.wgt.RDat	RBBP6	16	24549015	24584184	0.01912	rs11863729	3.90	rs1991474	0.017524	5.86	0.4546	110	2	lasso	0.01498	1.97e-07	0.49441	6.21e-01	NA	NA	NA	NA	NA
RBL2-out.wgt.RDat	/u/home/t/tboltz/project-ophoff/rna_whole_blood/cts_TWAS_latest/B_Cells_Memory_weights2//RBL2-out.wgt.RDat	RBL2	16	53467890	53525560	0.31113	rs7203521	-3.67	rs9941254	0.453851	-28.08	-1.1734	159	5	lasso	0.45524	2.08e-230	1.16612	2.44e-01	NA	NA	NA	NA	NA
RFWD3-out.wgt.RDat	/u/home/t/tboltz/project-ophoff/rna_whole_blood/cts_TWAS_latest/B_Cells_Memory_weights2//RFWD3-out.wgt.RDat	RFWD3	16	74655298	74700775	0.08926	rs9939124	4.26	rs4888262	0.043853	8.89	-1.0927	94	36	enet	0.06732	3.13e-28	-0.85832	3.91e-01	NA	NA	NA	NA	NA
RIPOR1-out.wgt.RDat	/u/home/t/tboltz/project-ophoff/rna_whole_blood/cts_TWAS_latest/B_Cells_Memory_weights2//RIPOR1-out.wgt.RDat	RIPOR1	16	67552322	67580691	0.01536	rs9932087	7.05	rs7187476	0.002379	-3.79	1.8509	157	13	enet	0.00461	2.73e-03	-6.21349	5.18e-10	0.000	0.000	0.207	0.039	0.755
RMI2-out.wgt.RDat	/u/home/t/tboltz/project-ophoff/rna_whole_blood/cts_TWAS_latest/B_Cells_Memory_weights2//RMI2-out.wgt.RDat	RMI2	16	11343485	11475519	0.04338	rs17673553	-23.01	rs11640138	0.040805	8.50	-8.9509	155	13	enet	0.04902	7.13e-21	-6.32879	2.47e-10	0.000	0.000	0.000	1.000	0.000
RNF166-out.wgt.RDat	/u/home/t/tboltz/project-ophoff/rna_whole_blood/cts_TWAS_latest/B_Cells_Memory_weights2//RNF166-out.wgt.RDat	RNF166	16	88762908	88772816	0.03234	rs9932692	5.96	rs3826076	0.001722	4.25	-1.4851	68	6	lasso	0.02054	1.27e-09	-1.00517	3.15e-01	NA	NA	NA	NA	NA
ROGDI-out.wgt.RDat	/u/home/t/tboltz/project-ophoff/rna_whole_blood/cts_TWAS_latest/B_Cells_Memory_weights2//ROGDI-out.wgt.RDat	ROGDI	16	4846970	4852951	0.03085	rs2160567	5.58	rs13335236	0.003979	4.76	-3.4435	87	6	enet	0.02123	6.80e-10	-4.21807	2.46e-05	0.010	0.022	0.295	0.663	0.010
RPL13-out.wgt.RDat	/u/home/t/tboltz/project-ophoff/rna_whole_blood/cts_TWAS_latest/B_Cells_Memory_weights2//RPL13-out.wgt.RDat	RPL13	16	89627066	89633236	0.11220	rs12709089	-3.95	rs17775174	0.136410	-15.75	-3.6988	121	6	lasso	0.13707	1.51e-57	3.72854	1.93e-04	0.000	0.508	0.000	0.007	0.485
SBK1-out.wgt.RDat	/u/home/t/tboltz/project-ophoff/rna_whole_blood/cts_TWAS_latest/B_Cells_Memory_weights2//SBK1-out.wgt.RDat	SBK1	16	28270568	28335170	0.01263	rs205428	-2.74	rs4788084	0.011060	-4.69	1.7137	80	2	lasso	0.00975	2.30e-05	-1.50021	1.34e-01	NA	NA	NA	NA	NA
SEC14L5-out.wgt.RDat	/u/home/t/tboltz/project-ophoff/rna_whole_blood/cts_TWAS_latest/B_Cells_Memory_weights2//SEC14L5-out.wgt.RDat	SEC14L5	16	5008332	5069158	0.02993	rs2160567	5.58	rs3852764	0.026104	-6.83	-1.0070	84	6	lasso	0.02877	7.41e-13	0.86392	3.88e-01	NA	NA	NA	NA	NA
SGF29-out.wgt.RDat	/u/home/t/tboltz/project-ophoff/rna_whole_blood/cts_TWAS_latest/B_Cells_Memory_weights2//SGF29-out.wgt.RDat	SGF29	16	28565242	28603111	0.04023	rs205428	-2.74	rs4788074	0.058988	-10.44	2.0989	68	3	lasso	0.06004	2.74e-25	-1.98184	4.75e-02	0.000	0.993	0.000	0.001	0.007
SLC5A11-out.wgt.RDat	/u/home/t/tboltz/project-ophoff/rna_whole_blood/cts_TWAS_latest/B_Cells_Memory_weights2//SLC5A11-out.wgt.RDat	SLC5A11	16	24857163	24922949	0.08075	rs11863729	3.90	rs11647120	0.142745	15.88	-2.0469	91	3	lasso	0.14112	2.56e-59	-2.00681	4.48e-02	0.000	0.987	0.000	0.006	0.007
SLC7A6-out.wgt.RDat	/u/home/t/tboltz/project-ophoff/rna_whole_blood/cts_TWAS_latest/B_Cells_Memory_weights2//SLC7A6-out.wgt.RDat	SLC7A6	16	68298420	68335726	0.03986	rs6499188	-9.68	rs9935025	0.036886	-8.05	-5.0008	133	5	lasso	0.03484	3.02e-15	5.13117	2.88e-07	0.000	0.000	0.000	1.000	0.000
SNAI3-out.wgt.RDat	/u/home/t/tboltz/project-ophoff/rna_whole_blood/cts_TWAS_latest/B_Cells_Memory_weights2//SNAI3-out.wgt.RDat	SNAI3	16	88744097	88752915	0.10804	rs9932692	5.96	rs11076697	0.050304	9.59	-0.6566	68	17	enet	0.07229	2.98e-30	-0.63259	5.27e-01	NA	NA	NA	NA	NA
SNN-out.wgt.RDat	/u/home/t/tboltz/project-ophoff/rna_whole_blood/cts_TWAS_latest/B_Cells_Memory_weights2//SNN-out.wgt.RDat	SNN	16	11762312	11773008	0.02533	rs737008	-12.74	rs732799	0.015399	5.48	2.5531	149	5	enet	0.01384	5.53e-07	2.54111	1.11e-02	0.000	0.000	0.016	0.984	0.000
SNRNP25-out.wgt.RDat	/u/home/t/tboltz/project-ophoff/rna_whole_blood/cts_TWAS_latest/B_Cells_Memory_weights2//SNRNP25-out.wgt.RDat	SNRNP25	16	103829	107669	0.10700	rs11641742	-3.51	rs1045001	0.045469	8.93	-0.9746	34	11	enet	0.05321	1.51e-22	0.00608	9.95e-01	NA	NA	NA	NA	NA
SPIRE2-out.wgt.RDat	/u/home/t/tboltz/project-ophoff/rna_whole_blood/cts_TWAS_latest/B_Cells_Memory_weights2//SPIRE2-out.wgt.RDat	SPIRE2	16	89884588	89937727	0.05201	rs12709089	-3.95	rs7195066	0.047247	9.53	-0.8354	88	4	lasso	0.05090	1.26e-21	-0.85947	3.90e-01	NA	NA	NA	NA	NA
SPNS1-out.wgt.RDat	/u/home/t/tboltz/project-ophoff/rna_whole_blood/cts_TWAS_latest/B_Cells_Memory_weights2//SPNS1-out.wgt.RDat	SPNS1	16	28985543	28995869	0.02771	rs7201546	2.66	rs7498555	0.026393	7.40	2.4431	52	11	enet	0.03704	4.09e-16	2.75426	5.88e-03	0.000	0.976	0.000	0.001	0.023
SULT1A1-out.wgt.RDat	/u/home/t/tboltz/project-ophoff/rna_whole_blood/cts_TWAS_latest/B_Cells_Memory_weights2//SULT1A1-out.wgt.RDat	SULT1A1	16	28616518	28634946	0.13097	rs7201546	2.66	rs17707300	0.128841	-15.02	1.7287	63	11	lasso	0.15174	5.25e-64	-1.22717	2.20e-01	NA	NA	NA	NA	NA
SULT1A3-out.wgt.RDat	/u/home/t/tboltz/project-ophoff/rna_whole_blood/cts_TWAS_latest/B_Cells_Memory_weights2//SULT1A3-out.wgt.RDat	SULT1A3	16	30210553	30215631	0.01169	rs4787488	9.20	rs4787643	0.011757	5.21	-4.1601	34	3	lasso	0.01357	7.07e-07	-5.98614	2.15e-09	0.000	0.000	0.027	0.971	0.002
SULT1A4-out.wgt.RDat	/u/home/t/tboltz/project-ophoff/rna_whole_blood/cts_TWAS_latest/B_Cells_Memory_weights2//SULT1A4-out.wgt.RDat	SULT1A4	16	29471211	29476297	0.01863	rs11574552	4.87	rs6565169	0.009132	-4.52	-2.6836	34	3	lasso	0.00676	3.61e-04	2.74379	6.07e-03	0.429	0.275	0.164	0.105	0.027
TELO2-out.wgt.RDat	/u/home/t/tboltz/project-ophoff/rna_whole_blood/cts_TWAS_latest/B_Cells_Memory_weights2//TELO2-out.wgt.RDat	TELO2	16	1543346	1560455	0.01094	rs2941955	3.91	rs8048206	0.010703	-5.22	-0.1027	108	2	lasso	0.01238	2.09e-06	0.42643	6.70e-01	NA	NA	NA	NA	NA
TK2-out.wgt.RDat	/u/home/t/tboltz/project-ophoff/rna_whole_blood/cts_TWAS_latest/B_Cells_Memory_weights2//TK2-out.wgt.RDat	TK2	16	66541907	66586447	0.05807	rs8056803	6.88	rs2002907	0.079906	11.90	0.9951	208	14	lasso	0.09955	1.64e-41	1.45480	1.46e-01	NA	NA	NA	NA	NA
TMEM170A-out.wgt.RDat	/u/home/t/tboltz/project-ophoff/rna_whole_blood/cts_TWAS_latest/B_Cells_Memory_weights2//TMEM170A-out.wgt.RDat	TMEM170A	16	75476953	75499395	0.05116	rs9939124	4.26	rs11640018	0.015665	-5.68	-1.4135	100	2	lasso	0.01366	6.48e-07	1.40730	1.59e-01	NA	NA	NA	NA	NA
TPPP3-out.wgt.RDat	/u/home/t/tboltz/project-ophoff/rna_whole_blood/cts_TWAS_latest/B_Cells_Memory_weights2//TPPP3-out.wgt.RDat	TPPP3	16	67423713	67427421	0.00958	rs9932087	7.05	rs8061384	0.005777	4.01	-2.9944	156	156	blup	0.00580	8.88e-04	-6.69930	2.09e-11	0.000	0.000	0.570	0.388	0.042
TUFM-out.wgt.RDat	/u/home/t/tboltz/project-ophoff/rna_whole_blood/cts_TWAS_latest/B_Cells_Memory_weights2//TUFM-out.wgt.RDat	TUFM	16	28853733	28857669	0.05661	rs7201546	2.66	rs7187776	0.178208	17.63	2.4762	52	2	lasso	0.17673	2.95e-75	2.50689	1.22e-02	0.000	0.977	0.000	0.001	0.022
TXNDC11-out.wgt.RDat	/u/home/t/tboltz/project-ophoff/rna_whole_blood/cts_TWAS_latest/B_Cells_Memory_weights2//TXNDC11-out.wgt.RDat	TXNDC11	16	11772937	11836734	0.11838	rs737008	-12.74	rs732799	0.094797	-12.97	2.5531	153	4	lasso	0.09288	1.01e-38	-2.59377	9.49e-03	0.000	0.000	0.000	1.000	0.000
USP10-out.wgt.RDat	/u/home/t/tboltz/project-ophoff/rna_whole_blood/cts_TWAS_latest/B_Cells_Memory_weights2//USP10-out.wgt.RDat	USP10	16	84733585	84813528	0.02718	rs2937145	3.30	rs2087987	0.001652	4.16	-0.2391	176	19	enet	0.01201	2.91e-06	-0.39335	6.94e-01	NA	NA	NA	NA	NA
WFIKKN1-out.wgt.RDat	/u/home/t/tboltz/project-ophoff/rna_whole_blood/cts_TWAS_latest/B_Cells_Memory_weights2//WFIKKN1-out.wgt.RDat	WFIKKN1	16	680986	684117	0.01772	rs11641742	-3.51	rs4984907	0.013035	5.30	2.5865	74	1	lasso	0.01028	1.41e-05	2.58650	9.70e-03	0.064	0.908	0.000	0.002	0.026
XPO6-out.wgt.RDat	/u/home/t/tboltz/project-ophoff/rna_whole_blood/cts_TWAS_latest/B_Cells_Memory_weights2//XPO6-out.wgt.RDat	XPO6	16	28109301	28223241	0.00938	rs205428	-2.74	rs205357	0.008752	4.71	-1.6526	80	80	blup	0.00833	8.44e-05	-2.85639	4.28e-03	0.118	0.878	0.000	0.000	0.004
XYLT1-out.wgt.RDat	/u/home/t/tboltz/project-ophoff/rna_whole_blood/cts_TWAS_latest/B_Cells_Memory_weights2//XYLT1-out.wgt.RDat	XYLT1	16	17195627	17564817	0.03534	rs11649230	-2.12	rs12923427	0.013510	-6.22	-1.8690	136	6	enet	0.02586	1.03e-11	2.06171	3.92e-02	0.000	0.994	0.000	0.000	0.006
ZDHHC1-out.wgt.RDat	/u/home/t/tboltz/project-ophoff/rna_whole_blood/cts_TWAS_latest/B_Cells_Memory_weights2//ZDHHC1-out.wgt.RDat	ZDHHC1	16	67428056	67450389	0.00858	rs9932087	7.05	rs2059237	0.012016	4.81	-3.6515	159	3	lasso	0.01033	1.35e-05	-4.20368	2.63e-05	0.000	0.000	0.076	0.922	0.002
ZDHHC7-out.wgt.RDat	/u/home/t/tboltz/project-ophoff/rna_whole_blood/cts_TWAS_latest/B_Cells_Memory_weights2//ZDHHC7-out.wgt.RDat	ZDHHC7	16	85007788	85045141	0.03182	rs2937145	3.30	rs7192417	0.033450	7.69	1.1068	140	1	lasso	0.03229	3.04e-14	1.10680	2.68e-01	NA	NA	NA	NA	NA
ZFP1-out.wgt.RDat	/u/home/t/tboltz/project-ophoff/rna_whole_blood/cts_TWAS_latest/B_Cells_Memory_weights2//ZFP1-out.wgt.RDat	ZFP1	16	75182393	75206134	0.05987	rs9939124	4.26	rs9939124	0.041944	-8.64	4.2554	104	2	lasso	0.04156	6.63e-18	-3.98735	6.68e-05	0.000	0.104	0.000	0.000	0.895
ZFP90-out.wgt.RDat	/u/home/t/tboltz/project-ophoff/rna_whole_blood/cts_TWAS_latest/B_Cells_Memory_weights2//ZFP90-out.wgt.RDat	ZFP90	16	68563994	68609975	0.01808	rs6499188	-9.68	rs6499188	0.017559	-5.67	-9.6822	124	4	lasso	0.01565	1.07e-07	9.71527	2.60e-22	0.000	0.000	0.000	0.000	1.000
ZNF205-out.wgt.RDat	/u/home/t/tboltz/project-ophoff/rna_whole_blood/cts_TWAS_latest/B_Cells_Memory_weights2//ZNF205-out.wgt.RDat	ZNF205	16	3162562	3170518	0.13181	rs3094472	5.18	rs4589555	0.048402	-10.05	-2.0688	88	6	lasso	0.11022	5.30e-46	2.74922	5.97e-03	0.000	0.478	0.000	0.518	0.004
ZNF213-out.wgt.RDat	/u/home/t/tboltz/project-ophoff/rna_whole_blood/cts_TWAS_latest/B_Cells_Memory_weights2//ZNF213-out.wgt.RDat	ZNF213	16	3179779	3192805	0.02457	rs3094472	5.18	rs909410	0.021813	-6.56	-1.9710	88	11	enet	0.02118	7.14e-10	2.18235	2.91e-02	0.000	0.478	0.000	0.519	0.004
ZNF597-out.wgt.RDat	/u/home/t/tboltz/project-ophoff/rna_whole_blood/cts_TWAS_latest/B_Cells_Memory_weights2//ZNF597-out.wgt.RDat	ZNF597	16	3482415	3493504	0.01840	rs9934814	5.07	rs27234	0.027069	-7.07	0.4158	78	1	lasso	0.02631	6.92e-12	-0.41580	6.78e-01	NA	NA	NA	NA	NA
ZNRF1-out.wgt.RDat	/u/home/t/tboltz/project-ophoff/rna_whole_blood/cts_TWAS_latest/B_Cells_Memory_weights2//ZNRF1-out.wgt.RDat	ZNRF1	16	75032923	75144892	0.01283	rs9939124	4.26	rs11149788	0.012242	5.81	1.9942	95	2	lasso	0.01377	5.86e-07	2.03739	4.16e-02	0.004	0.978	0.000	0.011	0.007
PANEL	FILE	ID	CHR	P0	P1	HSQ	BEST.GWAS.ID	BEST.GWAS.Z	EQTL.ID	EQTL.R2	EQTL.Z	EQTL.GWAS.Z	NSNP	NWGT	MODEL	MODELCV.R2	MODELCV.PV	TWAS.Z	TWAS.P	COLOC.PP0	COLOC.PP1	COLOC.PP2	COLOC.PP3	COLOC.PP4
ALOX15-out.wgt.RDat	/u/home/t/tboltz/project-ophoff/rna_whole_blood/cts_TWAS_latest/B_Cells_Memory_weights2//ALOX15-out.wgt.RDat	ALOX15	17	4534215	4545589	0.0216	rs17824233	-7.69	rs7225717	0.01869	5.87	-6.8966	101	10	lasso	0.01629	5.97e-08	-6.3968	1.59e-10	0	0.000	0.000	0.244	0.756
ANKFY1-out.wgt.RDat	/u/home/t/tboltz/project-ophoff/rna_whole_blood/cts_TWAS_latest/B_Cells_Memory_weights2//ANKFY1-out.wgt.RDat	ANKFY1	17	4067116	4167290	0.2960	rs7215300	-6.94	rs10521129	0.16126	16.81	1.3160	60	28	enet	0.35280	1.08e-165	0.8319	4.05e-01	NA	NA	NA	NA	NA
ARRB2-out.wgt.RDat	/u/home/t/tboltz/project-ophoff/rna_whole_blood/cts_TWAS_latest/B_Cells_Memory_weights2//ARRB2-out.wgt.RDat	ARRB2	17	4613892	4624794	0.0582	rs17824233	-7.69	rs7225717	0.04913	9.54	-6.8966	106	8	lasso	0.04763	2.57e-20	-6.9378	3.98e-12	0	0.000	0.000	0.242	0.758
C17orf97-out.wgt.RDat	/u/home/t/tboltz/project-ophoff/rna_whole_blood/cts_TWAS_latest/B_Cells_Memory_weights2//C17orf97-out.wgt.RDat	C17orf97	17	260117	280853	0.3494	rs684232	-5.26	rs6565724	0.17444	17.39	1.4675	68	9	enet	0.17675	2.89e-75	1.5454	1.22e-01	NA	NA	NA	NA	NA
CHRNE-out.wgt.RDat	/u/home/t/tboltz/project-ophoff/rna_whole_blood/cts_TWAS_latest/B_Cells_Memory_weights2//CHRNE-out.wgt.RDat	CHRNE	17	4801067	4837733	0.0974	rs17824233	-7.69	rs2302321	0.11154	13.93	2.7901	134	20	enet	0.11230	6.92e-47	3.3442	8.25e-04	0	0.000	0.000	1.000	0.000
CXCL16-out.wgt.RDat	/u/home/t/tboltz/project-ophoff/rna_whole_blood/cts_TWAS_latest/B_Cells_Memory_weights2//CXCL16-out.wgt.RDat	CXCL16	17	4636829	4643223	0.1734	rs17824233	-7.69	rs2277680	0.15264	-16.30	2.8127	110	9	lasso	0.15330	1.07e-64	-2.8110	4.94e-03	0	0.000	0.000	1.000	0.000
LOC728392-out.wgt.RDat	/u/home/t/tboltz/project-ophoff/rna_whole_blood/cts_TWAS_latest/B_Cells_Memory_weights2//LOC728392-out.wgt.RDat	LOC728392	17	5402760	5404465	0.0368	rs1046368	3.97	rs11653496	0.00954	-5.45	-0.2500	177	177	blup	0.02049	1.33e-09	-0.3727	7.09e-01	NA	NA	NA	NA	NA
MIS12-out.wgt.RDat	/u/home/t/tboltz/project-ophoff/rna_whole_blood/cts_TWAS_latest/B_Cells_Memory_weights2//MIS12-out.wgt.RDat	MIS12	17	5389606	5394134	0.0213	rs1046368	3.97	rs8079518	0.00307	4.81	1.8395	181	181	blup	0.00862	6.48e-05	-0.4817	6.30e-01	NA	NA	NA	NA	NA
MNT-out.wgt.RDat	/u/home/t/tboltz/project-ophoff/rna_whole_blood/cts_TWAS_latest/B_Cells_Memory_weights2//MNT-out.wgt.RDat	MNT	17	2287368	2304398	0.0254	rs1124040	-3.47	rs2429909	0.00056	4.33	-2.0870	112	112	blup	0.00835	8.35e-05	-1.4868	1.37e-01	NA	NA	NA	NA	NA
OR3A1-out.wgt.RDat	/u/home/t/tboltz/project-ophoff/rna_whole_blood/cts_TWAS_latest/B_Cells_Memory_weights2//OR3A1-out.wgt.RDat	OR3A1	17	3194312	3201654	0.0353	rs4790402	4.55	rs150987	0.02403	7.16	2.1938	115	12	enet	0.03536	1.88e-15	-0.1273	8.99e-01	NA	NA	NA	NA	NA
P2RX1-out.wgt.RDat	/u/home/t/tboltz/project-ophoff/rna_whole_blood/cts_TWAS_latest/B_Cells_Memory_weights2//P2RX1-out.wgt.RDat	P2RX1	17	3799887	3819770	0.3272	rs9889588	-3.71	rs1007637	0.08393	13.01	0.7113	80	4	lasso	0.26557	3.42e-118	0.9326	3.51e-01	NA	NA	NA	NA	NA
PAFAH1B1-out.wgt.RDat	/u/home/t/tboltz/project-ophoff/rna_whole_blood/cts_TWAS_latest/B_Cells_Memory_weights2//PAFAH1B1-out.wgt.RDat	PAFAH1B1	17	2496505	2588909	0.1174	rs4790402	4.55	rs6502440	0.12703	14.99	-3.1463	119	16	enet	0.15318	1.21e-64	-3.6943	2.20e-04	0	0.834	0.000	0.048	0.118
PLD2-out.wgt.RDat	/u/home/t/tboltz/project-ophoff/rna_whole_blood/cts_TWAS_latest/B_Cells_Memory_weights2//PLD2-out.wgt.RDat	PLD2	17	4710448	4726729	0.0168	rs17824233	-7.69	rs3764900	0.01358	5.02	-2.8712	114	2	lasso	0.01318	1.00e-06	-2.9177	3.53e-03	0	0.000	0.226	0.765	0.009
RFLNB-out.wgt.RDat	/u/home/t/tboltz/project-ophoff/rna_whole_blood/cts_TWAS_latest/B_Cells_Memory_weights2//RFLNB-out.wgt.RDat	RFLNB	17	289770	295730	0.1250	rs684232	-5.26	rs4968169	0.02967	7.29	-2.6062	70	23	enet	0.06219	3.71e-26	0.5871	5.57e-01	NA	NA	NA	NA	NA
SCIMP-out.wgt.RDat	/u/home/t/tboltz/project-ophoff/rna_whole_blood/cts_TWAS_latest/B_Cells_Memory_weights2//SCIMP-out.wgt.RDat	SCIMP	17	5112216	5138155	0.0261	rs17824233	-7.69	rs2641256	0.03167	7.47	2.9045	202	3	lasso	0.03148	6.37e-14	3.5233	4.26e-04	0	0.000	0.000	1.000	0.000
SERPINF2-out.wgt.RDat	/u/home/t/tboltz/project-ophoff/rna_whole_blood/cts_TWAS_latest/B_Cells_Memory_weights2//SERPINF2-out.wgt.RDat	SERPINF2	17	1646131	1658562	0.0338	rs9898364	-2.72	rs1045794	0.02056	6.32	-0.0281	91	8	enet	0.02445	3.69e-11	0.0214	9.83e-01	NA	NA	NA	NA	NA
SPAG7-out.wgt.RDat	/u/home/t/tboltz/project-ophoff/rna_whole_blood/cts_TWAS_latest/B_Cells_Memory_weights2//SPAG7-out.wgt.RDat	SPAG7	17	4862522	4871112	0.0767	rs17824233	-7.69	rs16942615	0.05855	10.22	1.0390	133	3	lasso	0.05912	6.43e-25	0.4180	6.76e-01	NA	NA	NA	NA	NA
SRR-out.wgt.RDat	/u/home/t/tboltz/project-ophoff/rna_whole_blood/cts_TWAS_latest/B_Cells_Memory_weights2//SRR-out.wgt.RDat	SRR	17	2206678	2228554	0.0323	rs1124040	-3.47	rs17834563	0.03523	-8.37	1.4270	113	5	lasso	0.03356	9.64e-15	-1.1651	2.44e-01	NA	NA	NA	NA	NA
TAX1BP3-out.wgt.RDat	/u/home/t/tboltz/project-ophoff/rna_whole_blood/cts_TWAS_latest/B_Cells_Memory_weights2//TAX1BP3-out.wgt.RDat	TAX1BP3	17	3566190	3571973	0.1548	rs9889588	-3.71	rs2915558	0.03393	-7.74	2.4048	105	41	enet	0.08432	3.51e-35	-0.6667	5.05e-01	NA	NA	NA	NA	NA
TLCD2-out.wgt.RDat	/u/home/t/tboltz/project-ophoff/rna_whole_blood/cts_TWAS_latest/B_Cells_Memory_weights2//TLCD2-out.wgt.RDat	TLCD2	17	1606111	1613671	0.0600	rs9898364	-2.72	rs11549259	0.03926	8.37	1.1112	84	1	lasso	0.03804	1.64e-16	1.1112	2.66e-01	NA	NA	NA	NA	NA
USP6-out.wgt.RDat	/u/home/t/tboltz/project-ophoff/rna_whole_blood/cts_TWAS_latest/B_Cells_Memory_weights2//USP6-out.wgt.RDat	USP6	17	5019328	5078329	0.0257	rs17824233	-7.69	rs7220266	0.00893	4.98	-2.9482	194	16	enet	0.01505	1.83e-07	-3.1423	1.68e-03	0	0.000	0.103	0.895	0.002
VPS53-out.wgt.RDat	/u/home/t/tboltz/project-ophoff/rna_whole_blood/cts_TWAS_latest/B_Cells_Memory_weights2//VPS53-out.wgt.RDat	VPS53	17	411909	624957	0.0590	rs684232	-5.26	rs17616389	0.03449	-8.28	1.6803	86	29	enet	0.05409	6.69e-23	-1.3536	1.76e-01	NA	NA	NA	NA	NA
WDR81-out.wgt.RDat	/u/home/t/tboltz/project-ophoff/rna_whole_blood/cts_TWAS_latest/B_Cells_Memory_weights2//WDR81-out.wgt.RDat	WDR81	17	1619818	1641893	0.0161	rs9898364	-2.72	rs1136287	0.02004	6.09	-0.5706	89	1	lasso	0.01924	4.14e-09	-0.5706	5.68e-01	NA	NA	NA	NA	NA
ZMYND15-out.wgt.RDat	/u/home/t/tboltz/project-ophoff/rna_whole_blood/cts_TWAS_latest/B_Cells_Memory_weights2//ZMYND15-out.wgt.RDat	ZMYND15	17	4643129	4649414	0.0341	rs17824233	-7.69	rs2277680	0.01410	-5.10	2.8127	112	4	lasso	0.01597	7.96e-08	-2.9684	2.99e-03	0	0.000	0.062	0.937	0.001
PANEL	FILE	ID	CHR	P0	P1	HSQ	BEST.GWAS.ID	BEST.GWAS.Z	EQTL.ID	EQTL.R2	EQTL.Z	EQTL.GWAS.Z	NSNP	NWGT	MODEL	MODELCV.R2	MODELCV.PV	TWAS.Z	TWAS.P	COLOC.PP0	COLOC.PP1	COLOC.PP2	COLOC.PP3	COLOC.PP4
CDH2-out.wgt.RDat	/u/home/t/tboltz/project-ophoff/rna_whole_blood/cts_TWAS_latest/B_Cells_Memory_weights2//CDH2-out.wgt.RDat	CDH2	18	25530931	25757094	0.03183	rs1220156	-2.17	rs17446875	0.024180	-6.66	-0.7909	239	4	lasso	0.02212	3.05e-10	0.69247	4.89e-01	NA	NA	NA	NA	NA
CEP192-out.wgt.RDat	/u/home/t/tboltz/project-ophoff/rna_whole_blood/cts_TWAS_latest/B_Cells_Memory_weights2//CEP192-out.wgt.RDat	CEP192	18	12991362	13125051	0.03569	rs11875687	6.05	rs570505	0.066361	11.26	-2.4260	146	5	lasso	0.07067	1.37e-29	-2.50764	1.22e-02	0.000	0.004	0.000	0.996	0.000
DOK6-out.wgt.RDat	/u/home/t/tboltz/project-ophoff/rna_whole_blood/cts_TWAS_latest/B_Cells_Memory_weights2//DOK6-out.wgt.RDat	DOK6	18	67068125	67516323	0.01700	rs1788103	8.37	rs12966827	0.014473	5.32	0.5585	256	6	lasso	0.01187	3.30e-06	0.53334	5.94e-01	NA	NA	NA	NA	NA
DSC1-out.wgt.RDat	/u/home/t/tboltz/project-ophoff/rna_whole_blood/cts_TWAS_latest/B_Cells_Memory_weights2//DSC1-out.wgt.RDat	DSC1	18	28709200	28742819	0.11579	rs961460	2.94	rs2249810	0.081261	-12.07	0.5795	204	22	enet	0.08430	3.58e-35	-0.06243	9.50e-01	NA	NA	NA	NA	NA
DSEL-out.wgt.RDat	/u/home/t/tboltz/project-ophoff/rna_whole_blood/cts_TWAS_latest/B_Cells_Memory_weights2//DSEL-out.wgt.RDat	DSEL	18	65173825	65183957	0.02310	rs764133	3.78	rs9319727	0.003860	5.25	-0.6000	230	9	enet	0.01502	1.89e-07	-0.22232	8.24e-01	NA	NA	NA	NA	NA
DYM-out.wgt.RDat	/u/home/t/tboltz/project-ophoff/rna_whole_blood/cts_TWAS_latest/B_Cells_Memory_weights2//DYM-out.wgt.RDat	DYM	18	46567845	46987717	0.01328	rs7240215	-5.53	rs12606288	0.014889	-5.31	3.5589	264	4	lasso	0.01366	6.51e-07	-3.51437	4.41e-04	0.002	0.151	0.010	0.753	0.085
ELP2-out.wgt.RDat	/u/home/t/tboltz/project-ophoff/rna_whole_blood/cts_TWAS_latest/B_Cells_Memory_weights2//ELP2-out.wgt.RDat	ELP2	18	33709408	33760520	0.09948	rs16966998	-3.74	rs1785931	0.104436	13.60	-2.2027	206	6	lasso	0.10332	4.33e-43	-2.17499	2.96e-02	0.000	0.977	0.000	0.012	0.011
ENOSF1-out.wgt.RDat	/u/home/t/tboltz/project-ophoff/rna_whole_blood/cts_TWAS_latest/B_Cells_Memory_weights2//ENOSF1-out.wgt.RDat	ENOSF1	18	670319	712662	0.04184	rs1706106	3.42	rs2847601	0.030436	-7.41	0.8884	122	23	enet	0.03637	7.50e-16	-1.64485	1.00e-01	NA	NA	NA	NA	NA
EPG5-out.wgt.RDat	/u/home/t/tboltz/project-ophoff/rna_whole_blood/cts_TWAS_latest/B_Cells_Memory_weights2//EPG5-out.wgt.RDat	EPG5	18	43427575	43547295	0.02040	rs9807399	5.20	rs920295	0.012097	5.76	1.8097	248	2	lasso	0.02016	1.80e-09	2.43732	1.48e-02	0.002	0.325	0.003	0.668	0.002
FECH-out.wgt.RDat	/u/home/t/tboltz/project-ophoff/rna_whole_blood/cts_TWAS_latest/B_Cells_Memory_weights2//FECH-out.wgt.RDat	FECH	18	55211622	55253934	0.05073	rs4528665	4.24	rs952400	0.007900	-6.01	0.2665	167	4	lasso	0.02590	9.95e-12	-0.92862	3.53e-01	NA	NA	NA	NA	NA
GALNT1-out.wgt.RDat	/u/home/t/tboltz/project-ophoff/rna_whole_blood/cts_TWAS_latest/B_Cells_Memory_weights2//GALNT1-out.wgt.RDat	GALNT1	18	33161082	33291798	0.04798	rs520040	3.94	rs1241347	0.007164	-5.66	-3.2551	186	186	blup	0.02323	1.11e-10	4.80575	1.54e-06	0.004	0.697	0.000	0.013	0.287
HDHD2-out.wgt.RDat	/u/home/t/tboltz/project-ophoff/rna_whole_blood/cts_TWAS_latest/B_Cells_Memory_weights2//HDHD2-out.wgt.RDat	HDHD2	18	44633780	44676871	0.01846	rs17797866	-3.15	rs2117373	0.016045	5.70	1.0471	176	5	lasso	0.01266	1.61e-06	1.05574	2.91e-01	NA	NA	NA	NA	NA
HSBP1L1-out.wgt.RDat	/u/home/t/tboltz/project-ophoff/rna_whole_blood/cts_TWAS_latest/B_Cells_Memory_weights2//HSBP1L1-out.wgt.RDat	HSBP1L1	18	77724631	77730822	0.13748	rs4081877	2.68	rs7237754	0.039503	10.00	2.1121	99	99	blup	0.07853	8.45e-33	2.35778	1.84e-02	0.000	0.990	0.000	0.000	0.009
KCNG2-out.wgt.RDat	/u/home/t/tboltz/project-ophoff/rna_whole_blood/cts_TWAS_latest/B_Cells_Memory_weights2//KCNG2-out.wgt.RDat	KCNG2	18	77623669	77660184	0.05024	rs4081877	2.68	rs4799088	0.024870	6.66	0.4000	105	1	lasso	0.02432	4.16e-11	0.40000	6.89e-01	NA	NA	NA	NA	NA
LMAN1-out.wgt.RDat	/u/home/t/tboltz/project-ophoff/rna_whole_blood/cts_TWAS_latest/B_Cells_Memory_weights2//LMAN1-out.wgt.RDat	LMAN1	18	56995056	57026497	0.04061	rs12960077	-5.02	rs9319948	0.043725	8.86	0.6941	248	5	lasso	0.04411	6.44e-19	0.74933	4.54e-01	NA	NA	NA	NA	NA
LOXHD1-out.wgt.RDat	/u/home/t/tboltz/project-ophoff/rna_whole_blood/cts_TWAS_latest/B_Cells_Memory_weights2//LOXHD1-out.wgt.RDat	LOXHD1	18	44056936	44237183	0.27158	rs9807399	5.20	rs16939675	0.134116	15.41	-0.4975	134	22	enet	0.21436	7.48e-93	0.82922	4.07e-01	NA	NA	NA	NA	NA
LPIN2-out.wgt.RDat	/u/home/t/tboltz/project-ophoff/rna_whole_blood/cts_TWAS_latest/B_Cells_Memory_weights2//LPIN2-out.wgt.RDat	LPIN2	18	2916993	3013313	0.06071	rs4797108	-2.90	rs11665524	0.008965	5.64	1.3134	134	21	enet	0.02417	4.77e-11	1.38889	1.65e-01	NA	NA	NA	NA	NA
ME2-out.wgt.RDat	/u/home/t/tboltz/project-ophoff/rna_whole_blood/cts_TWAS_latest/B_Cells_Memory_weights2//ME2-out.wgt.RDat	ME2	18	48405451	48480627	0.11078	rs7244227	5.92	rs6508038	0.030453	7.66	0.6834	199	29	enet	0.05882	8.49e-25	-0.34208	7.32e-01	NA	NA	NA	NA	NA
METTL4-out.wgt.RDat	/u/home/t/tboltz/project-ophoff/rna_whole_blood/cts_TWAS_latest/B_Cells_Memory_weights2//METTL4-out.wgt.RDat	METTL4	18	2537525	2571508	0.01810	rs11660656	2.25	rs2347279	0.018641	5.88	0.5081	90	3	lasso	0.01720	2.61e-08	0.47577	6.34e-01	NA	NA	NA	NA	NA
MEX3C-out.wgt.RDat	/u/home/t/tboltz/project-ophoff/rna_whole_blood/cts_TWAS_latest/B_Cells_Memory_weights2//MEX3C-out.wgt.RDat	MEX3C	18	48700921	48744674	0.01881	rs7244227	5.92	rs12458916	0.012748	-5.06	-1.6804	155	12	enet	0.01047	1.19e-05	1.64359	1.00e-01	NA	NA	NA	NA	NA
MPPE1-out.wgt.RDat	/u/home/t/tboltz/project-ophoff/rna_whole_blood/cts_TWAS_latest/B_Cells_Memory_weights2//MPPE1-out.wgt.RDat	MPPE1	18	11882622	11908365	0.10955	rs7505626	2.49	rs622863	0.044885	-8.91	1.0278	121	3	lasso	0.05619	9.69e-24	-0.40508	6.85e-01	NA	NA	NA	NA	NA
MYO5B-out.wgt.RDat	/u/home/t/tboltz/project-ophoff/rna_whole_blood/cts_TWAS_latest/B_Cells_Memory_weights2//MYO5B-out.wgt.RDat	MYO5B	18	47349160	47721517	0.11988	rs4939626	4.68	rs2469480	0.081882	11.95	-0.5413	373	18	enet	0.09804	7.06e-41	-0.97447	3.30e-01	NA	NA	NA	NA	NA
NEDD4L-out.wgt.RDat	/u/home/t/tboltz/project-ophoff/rna_whole_blood/cts_TWAS_latest/B_Cells_Memory_weights2//NEDD4L-out.wgt.RDat	NEDD4L	18	55711459	56068772	0.03451	rs7228973	-6.00	rs4528665	0.018695	5.94	4.2406	263	22	enet	0.02042	1.42e-09	2.79053	5.26e-03	0.000	0.005	0.001	0.964	0.029
NPC1-out.wgt.RDat	/u/home/t/tboltz/project-ophoff/rna_whole_blood/cts_TWAS_latest/B_Cells_Memory_weights2//NPC1-out.wgt.RDat	NPC1	18	21086149	21166470	0.02044	rs7232963	-6.97	rs1788821	0.000785	3.84	-0.8656	191	191	blup	0.00357	7.39e-03	-0.41525	6.78e-01	NA	NA	NA	NA	NA
PIGN-out.wgt.RDat	/u/home/t/tboltz/project-ophoff/rna_whole_blood/cts_TWAS_latest/B_Cells_Memory_weights2//PIGN-out.wgt.RDat	PIGN	18	59572489	59854351	0.05489	rs12455775	3.65	rs6650740	0.049072	-9.98	3.0380	298	8	enet	0.05426	5.75e-23	-2.92937	3.40e-03	0.000	0.922	0.000	0.004	0.074
PIK3C3-out.wgt.RDat	/u/home/t/tboltz/project-ophoff/rna_whole_blood/cts_TWAS_latest/B_Cells_Memory_weights2//PIK3C3-out.wgt.RDat	PIK3C3	18	39535200	39667794	0.02062	rs2000706	3.03	rs3813065	0.025330	-6.89	-1.0372	228	2	lasso	0.02143	5.70e-10	1.01393	3.11e-01	NA	NA	NA	NA	NA
PPP4R1-out.wgt.RDat	/u/home/t/tboltz/project-ophoff/rna_whole_blood/cts_TWAS_latest/B_Cells_Memory_weights2//PPP4R1-out.wgt.RDat	PPP4R1	18	9546790	9615238	0.10477	rs7245113	2.84	rs676629	0.055570	-9.92	0.0804	121	12	lasso	0.10101	4.01e-42	0.48640	6.27e-01	NA	NA	NA	NA	NA
PSTPIP2-out.wgt.RDat	/u/home/t/tboltz/project-ophoff/rna_whole_blood/cts_TWAS_latest/B_Cells_Memory_weights2//PSTPIP2-out.wgt.RDat	PSTPIP2	18	43563503	43652226	0.07744	rs9807399	5.20	rs920295	0.056524	10.14	1.8097	211	5	lasso	0.05636	8.26e-24	1.91298	5.58e-02	NA	NA	NA	NA	NA
PTPRM-out.wgt.RDat	/u/home/t/tboltz/project-ophoff/rna_whole_blood/cts_TWAS_latest/B_Cells_Memory_weights2//PTPRM-out.wgt.RDat	PTPRM	18	7566781	8406859	0.12764	rs16951644	-2.89	rs12185387	0.051770	-9.60	0.8470	233	43	enet	0.08845	6.91e-37	-0.42661	6.70e-01	NA	NA	NA	NA	NA
RAB31-out.wgt.RDat	/u/home/t/tboltz/project-ophoff/rna_whole_blood/cts_TWAS_latest/B_Cells_Memory_weights2//RAB31-out.wgt.RDat	RAB31	18	9708273	9862548	0.10111	rs7245113	2.84	rs561102	0.037699	9.26	-0.6524	134	7	lasso	0.08293	1.31e-34	1.40317	1.61e-01	NA	NA	NA	NA	NA
RALBP1-out.wgt.RDat	/u/home/t/tboltz/project-ophoff/rna_whole_blood/cts_TWAS_latest/B_Cells_Memory_weights2//RALBP1-out.wgt.RDat	RALBP1	18	9475008	9538112	0.18579	rs7245113	2.84	rs9949213	0.093724	12.91	0.0038	121	31	enet	0.15691	2.65e-66	0.02132	9.83e-01	NA	NA	NA	NA	NA
RBBP8-out.wgt.RDat	/u/home/t/tboltz/project-ophoff/rna_whole_blood/cts_TWAS_latest/B_Cells_Memory_weights2//RBBP8-out.wgt.RDat	RBBP8	18	20378225	20606451	0.02939	rs9949696	-7.15	rs729954	0.023390	6.60	-0.8252	186	5	lasso	0.02262	1.93e-10	0.47389	6.36e-01	NA	NA	NA	NA	NA
RBFA-out.wgt.RDat	/u/home/t/tboltz/project-ophoff/rna_whole_blood/cts_TWAS_latest/B_Cells_Memory_weights2//RBFA-out.wgt.RDat	RBFA	18	77794390	77810651	0.03164	rs4081877	2.68	rs3744872	0.012831	6.52	1.2410	97	97	blup	0.02553	1.40e-11	2.04354	4.10e-02	0.000	0.998	0.000	0.000	0.002
RELCH-out.wgt.RDat	/u/home/t/tboltz/project-ophoff/rna_whole_blood/cts_TWAS_latest/B_Cells_Memory_weights2//RELCH-out.wgt.RDat	RELCH	18	59854489	59977450	0.01076	rs12455775	3.65	rs12326855	0.008710	-4.35	1.2625	248	248	blup	0.00848	7.37e-05	0.04588	9.63e-01	NA	NA	NA	NA	NA
RNMT-out.wgt.RDat	/u/home/t/tboltz/project-ophoff/rna_whole_blood/cts_TWAS_latest/B_Cells_Memory_weights2//RNMT-out.wgt.RDat	RNMT	18	13726660	13764557	0.02699	rs1107721	-3.19	rs7228410	0.018528	5.97	-2.4409	136	2	lasso	0.01477	2.37e-07	-2.54757	1.08e-02	0.001	0.979	0.000	0.002	0.019
ROCK1-out.wgt.RDat	/u/home/t/tboltz/project-ophoff/rna_whole_blood/cts_TWAS_latest/B_Cells_Memory_weights2//ROCK1-out.wgt.RDat	ROCK1	18	18526868	18691774	0.00358	rs2586205	1.78	rs8096984	0.000918	3.25	0.4670	86	86	blup	0.00157	5.37e-02	0.77276	4.40e-01	NA	NA	NA	NA	NA
SERPINB10-out.wgt.RDat	/u/home/t/tboltz/project-ophoff/rna_whole_blood/cts_TWAS_latest/B_Cells_Memory_weights2//SERPINB10-out.wgt.RDat	SERPINB10	18	61564409	61603345	0.07996	rs9965634	-11.19	rs8089365	0.161003	17.04	-2.1744	245	17	lasso	0.16916	8.23e-72	-1.89453	5.82e-02	NA	NA	NA	NA	NA
SERPINB8-out.wgt.RDat	/u/home/t/tboltz/project-ophoff/rna_whole_blood/cts_TWAS_latest/B_Cells_Memory_weights2//SERPINB8-out.wgt.RDat	SERPINB8	18	61637264	61687013	0.02347	rs9965634	-11.19	rs9950903	0.039792	-8.39	1.0342	260	3	lasso	0.03715	3.69e-16	-0.63444	5.26e-01	NA	NA	NA	NA	NA
SLC66A2-out.wgt.RDat	/u/home/t/tboltz/project-ophoff/rna_whole_blood/cts_TWAS_latest/B_Cells_Memory_weights2//SLC66A2-out.wgt.RDat	SLC66A2	18	77662421	77711657	0.13353	rs4081877	2.68	rs12606234	0.087431	-12.39	-0.5285	100	25	enet	0.10174	2.00e-42	-0.98022	3.27e-01	NA	NA	NA	NA	NA
TAF4B-out.wgt.RDat	/u/home/t/tboltz/project-ophoff/rna_whole_blood/cts_TWAS_latest/B_Cells_Memory_weights2//TAF4B-out.wgt.RDat	TAF4B	18	23805901	23971649	0.01462	rs1786738	-2.79	rs9948342	0.010979	4.98	0.3292	190	190	blup	0.01103	7.12e-06	0.15847	8.74e-01	NA	NA	NA	NA	NA
TPGS2-out.wgt.RDat	/u/home/t/tboltz/project-ophoff/rna_whole_blood/cts_TWAS_latest/B_Cells_Memory_weights2//TPGS2-out.wgt.RDat	TPGS2	18	34357611	34409179	0.09391	rs9957382	-2.70	rs12958534	0.054398	9.90	-1.5068	114	21	enet	0.06728	3.25e-28	-0.75806	4.48e-01	NA	NA	NA	NA	NA
TTC39C-out.wgt.RDat	/u/home/t/tboltz/project-ophoff/rna_whole_blood/cts_TWAS_latest/B_Cells_Memory_weights2//TTC39C-out.wgt.RDat	TTC39C	18	21572738	21715574	0.02111	rs3760591	-2.88	rs5026773	0.015616	-5.37	1.3078	218	2	lasso	0.01341	8.14e-07	-1.50957	1.31e-01	NA	NA	NA	NA	NA
TUBB6-out.wgt.RDat	/u/home/t/tboltz/project-ophoff/rna_whole_blood/cts_TWAS_latest/B_Cells_Memory_weights2//TUBB6-out.wgt.RDat	TUBB6	18	12307669	12344319	0.12067	rs11875687	6.05	rs4796963	0.133432	15.26	2.4666	122	13	enet	0.16004	1.05e-67	2.54246	1.10e-02	0.000	0.006	0.000	0.994	0.000
TXNL4A-out.wgt.RDat	/u/home/t/tboltz/project-ophoff/rna_whole_blood/cts_TWAS_latest/B_Cells_Memory_weights2//TXNL4A-out.wgt.RDat	TXNL4A	18	77730814	77793949	0.01469	rs4081877	2.68	rs12606234	0.007332	-4.34	-0.5285	99	99	blup	0.00465	2.64e-03	1.07528	2.82e-01	NA	NA	NA	NA	NA
VAPA-out.wgt.RDat	/u/home/t/tboltz/project-ophoff/rna_whole_blood/cts_TWAS_latest/B_Cells_Memory_weights2//VAPA-out.wgt.RDat	VAPA	18	9914000	9960018	0.18093	rs7245113	2.84	rs561102	0.191036	18.27	-0.6524	119	4	lasso	0.18913	5.77e-81	-0.70188	4.83e-01	NA	NA	NA	NA	NA
WDR7-out.wgt.RDat	/u/home/t/tboltz/project-ophoff/rna_whole_blood/cts_TWAS_latest/B_Cells_Memory_weights2//WDR7-out.wgt.RDat	WDR7	18	54318575	54703837	0.01522	rs510999	3.17	rs583242	0.010945	-4.71	0.0870	197	197	blup	0.00690	3.19e-04	-0.36227	7.17e-01	NA	NA	NA	NA	NA
ZNF24-out.wgt.RDat	/u/home/t/tboltz/project-ophoff/rna_whole_blood/cts_TWAS_latest/B_Cells_Memory_weights2//ZNF24-out.wgt.RDat	ZNF24	18	32912192	32925446	0.03787	rs520040	3.94	rs7505349	0.029377	-7.22	-1.4335	161	4	lasso	0.02807	1.40e-12	1.39306	1.64e-01	NA	NA	NA	NA	NA
ZNF396-out.wgt.RDat	/u/home/t/tboltz/project-ophoff/rna_whole_blood/cts_TWAS_latest/B_Cells_Memory_weights2//ZNF396-out.wgt.RDat	ZNF396	18	32946659	32957301	0.12379	rs520040	3.94	rs8093346	0.022784	-7.83	-0.8118	153	20	enet	0.04883	8.52e-21	0.96210	3.36e-01	NA	NA	NA	NA	NA
ZNF516-out.wgt.RDat	/u/home/t/tboltz/project-ophoff/rna_whole_blood/cts_TWAS_latest/B_Cells_Memory_weights2//ZNF516-out.wgt.RDat	ZNF516	18	74069638	74207198	0.04184	rs8084598	5.31	rs8084598	0.009482	-5.69	5.3072	159	4	lasso	0.02331	1.04e-10	-3.87337	1.07e-04	0.000	0.001	0.000	0.000	0.999
ZNF519-out.wgt.RDat	/u/home/t/tboltz/project-ophoff/rna_whole_blood/cts_TWAS_latest/B_Cells_Memory_weights2//ZNF519-out.wgt.RDat	ZNF519	18	14057457	14132489	0.02464	rs1107721	-3.19	rs7238647	0.008620	5.25	-0.7156	105	10	enet	0.01328	9.18e-07	-0.00615	9.95e-01	NA	NA	NA	NA	NA
PANEL	FILE	ID	CHR	P0	P1	HSQ	BEST.GWAS.ID	BEST.GWAS.Z	EQTL.ID	EQTL.R2	EQTL.Z	EQTL.GWAS.Z	NSNP	NWGT	MODEL	MODELCV.R2	MODELCV.PV	TWAS.Z	TWAS.P	COLOC.PP0	COLOC.PP1	COLOC.PP2	COLOC.PP3	COLOC.PP4
A1BG-out.wgt.RDat	/u/home/t/tboltz/project-ophoff/rna_whole_blood/cts_TWAS_latest/B_Cells_Memory_weights2//A1BG-out.wgt.RDat	A1BG	19	58856545	58864858	0.02119	rs1047405	-3.61	rs1265960	1.48e-02	-5.98	0.0039	128	14	enet	0.01547	1.25e-07	0.15833	8.74e-01	NA	NA	NA	NA	NA
ABCA7-out.wgt.RDat	/u/home/t/tboltz/project-ophoff/rna_whole_blood/cts_TWAS_latest/B_Cells_Memory_weights2//ABCA7-out.wgt.RDat	ABCA7	19	1040107	1065571	0.06986	rs11084882	-6.30	rs3752240	4.82e-02	9.30	-2.9107	30	14	enet	0.05349	1.17e-22	-2.75303	5.90e-03	0.000	0.001	0.000	0.999	0.000
ACP5-out.wgt.RDat	/u/home/t/tboltz/project-ophoff/rna_whole_blood/cts_TWAS_latest/B_Cells_Memory_weights2//ACP5-out.wgt.RDat	ACP5	19	11685476	11689823	0.27466	rs7251224	-4.90	rs2305799	1.43e-01	15.88	1.4992	184	31	enet	0.23243	1.32e-101	1.01663	3.09e-01	NA	NA	NA	NA	NA
ADAMTS10-out.wgt.RDat	/u/home/t/tboltz/project-ophoff/rna_whole_blood/cts_TWAS_latest/B_Cells_Memory_weights2//ADAMTS10-out.wgt.RDat	ADAMTS10	19	8645125	8675600	0.03021	rs2287863	-4.99	rs9305032	1.29e-02	-4.99	-1.7620	162	3	lasso	0.01407	4.48e-07	1.89379	5.83e-02	NA	NA	NA	NA	NA
ADGRE2-out.wgt.RDat	/u/home/t/tboltz/project-ophoff/rna_whole_blood/cts_TWAS_latest/B_Cells_Memory_weights2//ADGRE2-out.wgt.RDat	ADGRE2	19	14843205	14889372	0.10137	rs7258230	3.57	rs3795033	4.31e-02	-9.76	-2.6515	111	6	lasso	0.09894	2.96e-41	2.64700	8.12e-03	0.000	0.966	0.000	0.002	0.032
ADGRE3-out.wgt.RDat	/u/home/t/tboltz/project-ophoff/rna_whole_blood/cts_TWAS_latest/B_Cells_Memory_weights2//ADGRE3-out.wgt.RDat	ADGRE3	19	14729930	14800839	0.04164	rs7258230	3.57	rs4808849	2.09e-02	-6.47	-3.1698	112	7	lasso	0.02712	3.30e-12	2.89551	3.79e-03	0.000	0.829	0.000	0.001	0.170
ADGRE5-out.wgt.RDat	/u/home/t/tboltz/project-ophoff/rna_whole_blood/cts_TWAS_latest/B_Cells_Memory_weights2//ADGRE5-out.wgt.RDat	ADGRE5	19	14491314	14519537	0.02445	rs7258230	3.57	rs3786657	1.23e-02	5.11	-2.6702	89	3	lasso	0.01222	2.41e-06	-2.96672	3.01e-03	0.085	0.885	0.000	0.002	0.028
ALDH16A1-out.wgt.RDat	/u/home/t/tboltz/project-ophoff/rna_whole_blood/cts_TWAS_latest/B_Cells_Memory_weights2//ALDH16A1-out.wgt.RDat	ALDH16A1	19	49956483	49974307	0.02668	rs4802597	-4.80	rs2293013	2.93e-02	7.36	2.1279	97	5	lasso	0.02590	9.98e-12	2.14759	3.17e-02	0.000	0.735	0.000	0.257	0.008
ANKLE1-out.wgt.RDat	/u/home/t/tboltz/project-ophoff/rna_whole_blood/cts_TWAS_latest/B_Cells_Memory_weights2//ANKLE1-out.wgt.RDat	ANKLE1	19	17392455	17398455	0.01661	rs4808567	-4.83	rs3810204	1.60e-02	-5.39	0.9413	104	4	lasso	0.01189	3.25e-06	-0.92822	3.53e-01	NA	NA	NA	NA	NA
ANKRD27-out.wgt.RDat	/u/home/t/tboltz/project-ophoff/rna_whole_blood/cts_TWAS_latest/B_Cells_Memory_weights2//ANKRD27-out.wgt.RDat	ANKRD27	19	33087913	33167503	0.04307	rs7253538	3.55	rs2302969	2.37e-02	6.62	-0.4664	182	22	enet	0.02861	8.61e-13	-0.09769	9.22e-01	NA	NA	NA	NA	NA
AP1M1-out.wgt.RDat	/u/home/t/tboltz/project-ophoff/rna_whole_blood/cts_TWAS_latest/B_Cells_Memory_weights2//AP1M1-out.wgt.RDat	AP1M1	19	16308390	16356718	0.03927	rs386869	-23.04	rs3752797	3.59e-02	-8.11	0.9798	168	3	lasso	0.03437	4.62e-15	-0.99871	3.18e-01	NA	NA	NA	NA	NA
ARRDC5-out.wgt.RDat	/u/home/t/tboltz/project-ophoff/rna_whole_blood/cts_TWAS_latest/B_Cells_Memory_weights2//ARRDC5-out.wgt.RDat	ARRDC5	19	4890450	4902908	0.02801	rs4807650	3.13	rs3786941	3.04e-02	7.48	-1.2601	82	1	lasso	0.02982	2.86e-13	-1.26010	2.08e-01	NA	NA	NA	NA	NA
ASF1B-out.wgt.RDat	/u/home/t/tboltz/project-ophoff/rna_whole_blood/cts_TWAS_latest/B_Cells_Memory_weights2//ASF1B-out.wgt.RDat	ASF1B	19	14230325	14247425	0.03973	rs4545927	-3.11	rs899173	2.93e-02	-7.54	-0.2099	61	8	enet	0.02890	6.58e-13	0.50965	6.10e-01	NA	NA	NA	NA	NA
BABAM1-out.wgt.RDat	/u/home/t/tboltz/project-ophoff/rna_whole_blood/cts_TWAS_latest/B_Cells_Memory_weights2//BABAM1-out.wgt.RDat	BABAM1	19	17378186	17392058	0.02212	rs4808567	-4.83	rs6512182	1.66e-02	6.30	-3.3415	103	12	enet	0.02851	9.40e-13	-2.48887	1.28e-02	0.000	0.751	0.000	0.122	0.127
BCKDHA-out.wgt.RDat	/u/home/t/tboltz/project-ophoff/rna_whole_blood/cts_TWAS_latest/B_Cells_Memory_weights2//BCKDHA-out.wgt.RDat	BCKDHA	19	41903724	41930907	0.05613	rs10408367	-3.93	rs284663	5.09e-02	-9.52	1.1949	111	20	enet	0.05151	7.22e-22	-0.96759	3.33e-01	NA	NA	NA	NA	NA
BLVRB-out.wgt.RDat	/u/home/t/tboltz/project-ophoff/rna_whole_blood/cts_TWAS_latest/B_Cells_Memory_weights2//BLVRB-out.wgt.RDat	BLVRB	19	40953673	40971671	0.03563	rs3733829	4.66	rs2613842	3.26e-02	-7.89	-3.5143	126	2	lasso	0.03429	4.97e-15	3.63927	2.73e-04	0.000	0.600	0.000	0.072	0.328
C19orf33-out.wgt.RDat	/u/home/t/tboltz/project-ophoff/rna_whole_blood/cts_TWAS_latest/B_Cells_Memory_weights2//C19orf33-out.wgt.RDat	C19orf33	19	38794805	38795646	0.04347	rs17640544	5.73	rs870218	2.44e-02	8.12	1.6261	160	9	lasso	0.03305	1.53e-14	1.55555	1.20e-01	NA	NA	NA	NA	NA
C19orf48-out.wgt.RDat	/u/home/t/tboltz/project-ophoff/rna_whole_blood/cts_TWAS_latest/B_Cells_Memory_weights2//C19orf48-out.wgt.RDat	C19orf48	19	51300962	51308186	0.01691	rs3865444	-7.85	rs9991	1.79e-02	5.95	2.5372	130	10	enet	0.01707	2.94e-08	2.87909	3.99e-03	0.000	0.000	0.000	1.000	0.000
CACTIN-out.wgt.RDat	/u/home/t/tboltz/project-ophoff/rna_whole_blood/cts_TWAS_latest/B_Cells_Memory_weights2//CACTIN-out.wgt.RDat	CACTIN	19	3610644	3626813	0.02311	rs759635	5.41	rs1476707	8.20e-03	4.95	-1.8388	61	3	lasso	0.01119	6.15e-06	-1.85546	6.35e-02	NA	NA	NA	NA	NA
CAPN12-out.wgt.RDat	/u/home/t/tboltz/project-ophoff/rna_whole_blood/cts_TWAS_latest/B_Cells_Memory_weights2//CAPN12-out.wgt.RDat	CAPN12	19	39220828	39260544	0.20354	rs17640544	5.73	rs12978914	7.84e-02	-11.72	0.0615	137	26	enet	0.17389	5.84e-74	-1.53359	1.25e-01	NA	NA	NA	NA	NA
CAPS-out.wgt.RDat	/u/home/t/tboltz/project-ophoff/rna_whole_blood/cts_TWAS_latest/B_Cells_Memory_weights2//CAPS-out.wgt.RDat	CAPS	19	5912351	5916222	0.02980	rs420458	-5.32	rs10406399	2.00e-02	-6.15	-5.2316	76	6	enet	0.01984	2.40e-09	5.19313	2.07e-07	0.000	0.001	0.000	0.002	0.997
CATSPERG-out.wgt.RDat	/u/home/t/tboltz/project-ophoff/rna_whole_blood/cts_TWAS_latest/B_Cells_Memory_weights2//CATSPERG-out.wgt.RDat	CATSPERG	19	38826416	38861583	0.12719	rs17640544	5.73	rs3760884	9.97e-02	13.49	-2.1953	147	10	lasso	0.12562	1.38e-52	-2.25467	2.42e-02	0.000	0.068	0.000	0.931	0.001
CD177-out.wgt.RDat	/u/home/t/tboltz/project-ophoff/rna_whole_blood/cts_TWAS_latest/B_Cells_Memory_weights2//CD177-out.wgt.RDat	CD177	19	43857839	43867324	0.01496	rs349039	3.03	rs2302421	8.59e-03	4.48	0.0091	68	68	blup	0.00731	2.18e-04	1.25414	2.10e-01	NA	NA	NA	NA	NA
CD320-out.wgt.RDat	/u/home/t/tboltz/project-ophoff/rna_whole_blood/cts_TWAS_latest/B_Cells_Memory_weights2//CD320-out.wgt.RDat	CD320	19	8367012	8373242	0.02614	rs2287863	-4.99	rs9426	3.47e-03	-4.52	-0.0826	98	18	enet	0.01624	6.24e-08	-0.65086	5.15e-01	NA	NA	NA	NA	NA
CD37-out.wgt.RDat	/u/home/t/tboltz/project-ophoff/rna_whole_blood/cts_TWAS_latest/B_Cells_Memory_weights2//CD37-out.wgt.RDat	CD37	19	49838429	49846592	0.01834	rs4802597	-4.80	rs9304688	1.51e-02	6.03	1.2013	90	7	enet	0.02429	4.27e-11	2.79649	5.17e-03	0.000	0.113	0.000	0.039	0.848
CDKN2D-out.wgt.RDat	/u/home/t/tboltz/project-ophoff/rna_whole_blood/cts_TWAS_latest/B_Cells_Memory_weights2//CDKN2D-out.wgt.RDat	CDKN2D	19	10677137	10679735	0.03978	rs12971616	5.71	rs12984043	2.36e-02	6.50	0.9310	103	20	enet	0.02415	4.88e-11	1.85216	6.40e-02	NA	NA	NA	NA	NA
CEACAM21-out.wgt.RDat	/u/home/t/tboltz/project-ophoff/rna_whole_blood/cts_TWAS_latest/B_Cells_Memory_weights2//CEACAM21-out.wgt.RDat	CEACAM21	19	42055887	42093197	0.11593	rs735571	5.30	rs714106	1.38e-01	-15.59	-0.3352	84	5	lasso	0.14034	5.60e-59	0.25003	8.03e-01	NA	NA	NA	NA	NA
CEACAM3-out.wgt.RDat	/u/home/t/tboltz/project-ophoff/rna_whole_blood/cts_TWAS_latest/B_Cells_Memory_weights2//CEACAM3-out.wgt.RDat	CEACAM3	19	42300520	42315592	0.02398	rs2303652	8.26	rs899662	3.95e-02	-8.49	-3.8857	71	6	enet	0.03939	4.78e-17	3.88409	1.03e-04	0.000	0.000	0.000	1.000	0.000
CEACAM4-out.wgt.RDat	/u/home/t/tboltz/project-ophoff/rna_whole_blood/cts_TWAS_latest/B_Cells_Memory_weights2//CEACAM4-out.wgt.RDat	CEACAM4	19	42125345	42133442	0.14996	rs735571	5.30	rs4802126	5.17e-02	-9.60	0.8775	78	13	enet	0.09096	6.31e-38	-0.81137	4.17e-01	NA	NA	NA	NA	NA
CERS4-out.wgt.RDat	/u/home/t/tboltz/project-ophoff/rna_whole_blood/cts_TWAS_latest/B_Cells_Memory_weights2//CERS4-out.wgt.RDat	CERS4	19	8271621	8327305	0.02946	rs2287863	-4.99	rs10404258	-3.58e-04	3.40	-2.0234	103	103	blup	0.01058	1.07e-05	-1.13226	2.58e-01	NA	NA	NA	NA	NA
CFD-out.wgt.RDat	/u/home/t/tboltz/project-ophoff/rna_whole_blood/cts_TWAS_latest/B_Cells_Memory_weights2//CFD-out.wgt.RDat	CFD	19	859665	863641	0.11408	rs11084882	-6.30	rs13090	1.12e-01	13.99	0.8815	30	9	enet	0.13728	1.21e-57	1.53900	1.24e-01	NA	NA	NA	NA	NA
CHST8-out.wgt.RDat	/u/home/t/tboltz/project-ophoff/rna_whole_blood/cts_TWAS_latest/B_Cells_Memory_weights2//CHST8-out.wgt.RDat	CHST8	19	34112860	34264414	0.02269	rs8106493	3.17	rs12610008	1.87e-02	5.87	0.0779	109	12	enet	0.02132	6.32e-10	0.09290	9.26e-01	NA	NA	NA	NA	NA
CLEC17A-out.wgt.RDat	/u/home/t/tboltz/project-ophoff/rna_whole_blood/cts_TWAS_latest/B_Cells_Memory_weights2//CLEC17A-out.wgt.RDat	CLEC17A	19	14693897	14721969	0.04687	rs7258230	3.57	rs11671501	2.24e-02	7.18	-2.4093	100	7	lasso	0.04079	1.33e-17	-3.07666	2.09e-03	0.000	0.985	0.000	0.002	0.014
COL5A3-out.wgt.RDat	/u/home/t/tboltz/project-ophoff/rna_whole_blood/cts_TWAS_latest/B_Cells_Memory_weights2//COL5A3-out.wgt.RDat	COL5A3	19	10070238	10121180	0.33503	rs3826785	2.14	rs889125	2.11e-01	19.15	0.8263	84	23	enet	0.24388	2.97e-107	1.11368	2.65e-01	NA	NA	NA	NA	NA
COX6B1-out.wgt.RDat	/u/home/t/tboltz/project-ophoff/rna_whole_blood/cts_TWAS_latest/B_Cells_Memory_weights2//COX6B1-out.wgt.RDat	COX6B1	19	36139226	36149684	0.14808	rs8106959	4.23	rs231237	5.10e-02	-9.56	1.7745	131	27	enet	0.09206	2.20e-38	0.53099	5.95e-01	NA	NA	NA	NA	NA
CYP4F12-out.wgt.RDat	/u/home/t/tboltz/project-ophoff/rna_whole_blood/cts_TWAS_latest/B_Cells_Memory_weights2//CYP4F12-out.wgt.RDat	CYP4F12	19	15783829	15807984	0.02877	rs11086023	-3.62	rs4808324	1.22e-02	5.66	1.0102	184	6	lasso	0.02703	3.59e-12	1.05836	2.90e-01	NA	NA	NA	NA	NA
CYP4F3-out.wgt.RDat	/u/home/t/tboltz/project-ophoff/rna_whole_blood/cts_TWAS_latest/B_Cells_Memory_weights2//CYP4F3-out.wgt.RDat	CYP4F3	19	15751708	15773635	0.06423	rs11086023	-3.62	rs4808326	2.61e-02	-6.86	-0.0689	188	188	blup	0.03280	1.92e-14	-1.15111	2.50e-01	NA	NA	NA	NA	NA
DDA1-out.wgt.RDat	/u/home/t/tboltz/project-ophoff/rna_whole_blood/cts_TWAS_latest/B_Cells_Memory_weights2//DDA1-out.wgt.RDat	DDA1	19	17420328	17434107	0.02288	rs4808567	-4.83	rs8100241	7.51e-03	5.03	-1.2968	104	2	lasso	0.00800	1.15e-04	-1.21564	2.24e-01	NA	NA	NA	NA	NA
DMAC2-out.wgt.RDat	/u/home/t/tboltz/project-ophoff/rna_whole_blood/cts_TWAS_latest/B_Cells_Memory_weights2//DMAC2-out.wgt.RDat	DMAC2	19	41937224	41946622	0.01684	rs10408367	-3.93	rs10409485	1.48e-02	-5.50	1.2003	107	2	lasso	0.01206	2.78e-06	-1.20000	2.30e-01	NA	NA	NA	NA	NA
DNAJB1-out.wgt.RDat	/u/home/t/tboltz/project-ophoff/rna_whole_blood/cts_TWAS_latest/B_Cells_Memory_weights2//DNAJB1-out.wgt.RDat	DNAJB1	19	14625582	14640582	0.02209	rs7258230	3.57	rs10408656	1.30e-02	5.20	-1.8144	99	7	lasso	0.00944	3.05e-05	-1.92295	5.45e-02	NA	NA	NA	NA	NA
DNASE2-out.wgt.RDat	/u/home/t/tboltz/project-ophoff/rna_whole_blood/cts_TWAS_latest/B_Cells_Memory_weights2//DNASE2-out.wgt.RDat	DNASE2	19	12986024	12992280	0.16390	rs1078264	3.84	rs2077544	1.30e-01	-15.09	3.2769	101	24	enet	0.13943	1.40e-58	-3.14325	1.67e-03	0.000	0.820	0.000	0.004	0.177
DUS3L-out.wgt.RDat	/u/home/t/tboltz/project-ophoff/rna_whole_blood/cts_TWAS_latest/B_Cells_Memory_weights2//DUS3L-out.wgt.RDat	DUS3L	19	5784844	5791236	0.07214	rs420458	-5.32	rs3826798	4.05e-02	-8.49	2.7504	73	2	lasso	0.03691	4.60e-16	-2.58266	9.80e-03	0.000	0.239	0.000	0.751	0.011
EIF3G-out.wgt.RDat	/u/home/t/tboltz/project-ophoff/rna_whole_blood/cts_TWAS_latest/B_Cells_Memory_weights2//EIF3G-out.wgt.RDat	EIF3G	19	10225691	10230594	0.09832	rs3087689	-2.16	rs12460842	9.76e-02	-13.13	-1.0729	90	15	enet	0.11251	5.66e-47	0.17677	8.60e-01	NA	NA	NA	NA	NA
ELANE-out.wgt.RDat	/u/home/t/tboltz/project-ophoff/rna_whole_blood/cts_TWAS_latest/B_Cells_Memory_weights2//ELANE-out.wgt.RDat	ELANE	19	851015	856247	0.01260	rs11084882	-6.30	rs3761008	4.73e-03	4.16	-0.1652	30	2	lasso	0.01279	1.43e-06	1.28501	1.99e-01	NA	NA	NA	NA	NA
ELL-out.wgt.RDat	/u/home/t/tboltz/project-ophoff/rna_whole_blood/cts_TWAS_latest/B_Cells_Memory_weights2//ELL-out.wgt.RDat	ELL	19	18553474	18632926	0.01602	rs4254438	9.09	rs4808801	1.42e-02	5.18	1.1296	87	1	lasso	0.01315	1.03e-06	1.12960	2.59e-01	NA	NA	NA	NA	NA
ELOF1-out.wgt.RDat	/u/home/t/tboltz/project-ophoff/rna_whole_blood/cts_TWAS_latest/B_Cells_Memory_weights2//ELOF1-out.wgt.RDat	ELOF1	19	11661963	11670051	0.10476	rs7251224	-4.90	rs8606	7.08e-02	11.15	-1.1832	183	4	lasso	0.07102	9.87e-30	-1.16720	2.43e-01	NA	NA	NA	NA	NA
EMP3-out.wgt.RDat	/u/home/t/tboltz/project-ophoff/rna_whole_blood/cts_TWAS_latest/B_Cells_Memory_weights2//EMP3-out.wgt.RDat	EMP3	19	48824767	48833810	0.15872	rs35021560	-3.57	rs8355	1.53e-01	-16.30	-0.3734	189	5	lasso	0.15597	6.90e-66	0.13545	8.92e-01	NA	NA	NA	NA	NA
ETFB-out.wgt.RDat	/u/home/t/tboltz/project-ophoff/rna_whole_blood/cts_TWAS_latest/B_Cells_Memory_weights2//ETFB-out.wgt.RDat	ETFB	19	51848424	51869672	0.02827	rs17761865	8.03	rs3786629	1.37e-02	-5.19	0.8794	174	174	blup	0.01301	1.18e-06	0.28805	7.73e-01	NA	NA	NA	NA	NA
FAAP24-out.wgt.RDat	/u/home/t/tboltz/project-ophoff/rna_whole_blood/cts_TWAS_latest/B_Cells_Memory_weights2//FAAP24-out.wgt.RDat	FAAP24	19	33463116	33469135	0.03343	rs11666270	3.25	rs10425973	6.58e-03	4.50	0.7665	174	11	enet	0.01825	1.01e-08	0.14205	8.87e-01	NA	NA	NA	NA	NA
FAM174C-out.wgt.RDat	/u/home/t/tboltz/project-ophoff/rna_whole_blood/cts_TWAS_latest/B_Cells_Memory_weights2//FAM174C-out.wgt.RDat	FAM174C	19	1275530	1279243	0.02393	rs11084882	-6.30	rs12609287	2.20e-02	-6.48	0.7166	31	1	lasso	0.02070	1.11e-09	-0.71660	4.74e-01	NA	NA	NA	NA	NA
FCGBP-out.wgt.RDat	/u/home/t/tboltz/project-ophoff/rna_whole_blood/cts_TWAS_latest/B_Cells_Memory_weights2//FCGBP-out.wgt.RDat	FCGBP	19	40353964	40440533	0.05511	rs439881	-25.38	rs234309	4.66e-02	9.15	-1.2747	149	7	lasso	0.06259	2.57e-26	-0.30935	7.57e-01	NA	NA	NA	NA	NA
FFAR3-out.wgt.RDat	/u/home/t/tboltz/project-ophoff/rna_whole_blood/cts_TWAS_latest/B_Cells_Memory_weights2//FFAR3-out.wgt.RDat	FFAR3	19	35849363	35851391	0.12674	rs8106959	4.23	rs4806152	6.03e-02	10.29	0.9177	131	2	lasso	0.05924	5.77e-25	0.90796	3.64e-01	NA	NA	NA	NA	NA
FPR1-out.wgt.RDat	/u/home/t/tboltz/project-ophoff/rna_whole_blood/cts_TWAS_latest/B_Cells_Memory_weights2//FPR1-out.wgt.RDat	FPR1	19	52248426	52307363	0.27476	rs17761865	8.03	rs4801891	9.02e-02	-12.73	2.1826	223	44	enet	0.16002	1.07e-67	-6.31161	2.76e-10	0.000	0.000	0.000	1.000	0.000
FPR2-out.wgt.RDat	/u/home/t/tboltz/project-ophoff/rna_whole_blood/cts_TWAS_latest/B_Cells_Memory_weights2//FPR2-out.wgt.RDat	FPR2	19	52255280	52273784	0.26466	rs17761865	8.03	rs12610918	5.87e-02	-10.21	2.0929	219	50	enet	0.15949	1.85e-67	-7.75508	8.83e-15	0.000	0.000	0.000	1.000	0.000
FPR3-out.wgt.RDat	/u/home/t/tboltz/project-ophoff/rna_whole_blood/cts_TWAS_latest/B_Cells_Memory_weights2//FPR3-out.wgt.RDat	FPR3	19	52298411	52329443	0.06371	rs17761865	8.03	rs8102075	7.48e-03	5.20	-5.9084	215	26	enet	0.03134	7.20e-14	-5.60316	2.10e-08	0.000	0.000	0.036	0.785	0.179
GATAD2A-out.wgt.RDat	/u/home/t/tboltz/project-ophoff/rna_whole_blood/cts_TWAS_latest/B_Cells_Memory_weights2//GATAD2A-out.wgt.RDat	GATAD2A	19	19496636	19619740	0.01342	rs4808200	7.12	rs4808200	1.83e-02	5.79	7.1162	93	1	lasso	0.01785	1.45e-08	7.11620	1.11e-12	0.000	0.000	0.000	0.000	1.000
GNG7-out.wgt.RDat	/u/home/t/tboltz/project-ophoff/rna_whole_blood/cts_TWAS_latest/B_Cells_Memory_weights2//GNG7-out.wgt.RDat	GNG7	19	2511218	2702692	0.03549	rs3803915	2.92	rs2110119	1.83e-02	-5.79	-1.1342	82	3	lasso	0.02024	1.68e-09	0.97802	3.28e-01	NA	NA	NA	NA	NA
GPR108-out.wgt.RDat	/u/home/t/tboltz/project-ophoff/rna_whole_blood/cts_TWAS_latest/B_Cells_Memory_weights2//GPR108-out.wgt.RDat	GPR108	19	6729926	6737614	0.02149	rs11667269	3.68	rs339392	6.88e-03	-3.96	0.8979	121	45	enet	0.00914	4.03e-05	0.59206	5.54e-01	NA	NA	NA	NA	NA
GPX4-out.wgt.RDat	/u/home/t/tboltz/project-ophoff/rna_whole_blood/cts_TWAS_latest/B_Cells_Memory_weights2//GPX4-out.wgt.RDat	GPX4	19	1103926	1106787	0.05786	rs11084882	-6.30	rs2074918	2.37e-02	-6.67	0.6816	30	14	enet	0.04097	1.13e-17	-5.16216	2.44e-07	0.000	0.001	0.000	0.997	0.002
ICAM1-out.wgt.RDat	/u/home/t/tboltz/project-ophoff/rna_whole_blood/cts_TWAS_latest/B_Cells_Memory_weights2//ICAM1-out.wgt.RDat	ICAM1	19	10381770	10397291	0.03069	rs10404348	3.04	rs281437	3.65e-02	8.04	-1.7702	101	2	lasso	0.03625	8.39e-16	-1.68558	9.19e-02	NA	NA	NA	NA	NA
ICAM3-out.wgt.RDat	/u/home/t/tboltz/project-ophoff/rna_whole_blood/cts_TWAS_latest/B_Cells_Memory_weights2//ICAM3-out.wgt.RDat	ICAM3	19	10444453	10450317	0.11118	rs3760781	4.93	rs2304240	6.31e-02	10.68	-0.4007	102	3	lasso	0.06352	1.08e-26	-0.35140	7.25e-01	NA	NA	NA	NA	NA
ICAM4-out.wgt.RDat	/u/home/t/tboltz/project-ophoff/rna_whole_blood/cts_TWAS_latest/B_Cells_Memory_weights2//ICAM4-out.wgt.RDat	ICAM4	19	10397632	10399198	0.13227	rs10404348	3.04	rs281437	8.01e-02	11.85	-1.7702	101	7	lasso	0.08338	8.58e-35	-1.70761	8.77e-02	NA	NA	NA	NA	NA
ICAM5-out.wgt.RDat	/u/home/t/tboltz/project-ophoff/rna_whole_blood/cts_TWAS_latest/B_Cells_Memory_weights2//ICAM5-out.wgt.RDat	ICAM5	19	10400629	10407454	0.03373	rs10404348	3.04	rs3093030	1.44e-02	5.18	0.9618	101	3	lasso	0.02278	1.68e-10	0.71675	4.74e-01	NA	NA	NA	NA	NA
IFI30-out.wgt.RDat	/u/home/t/tboltz/project-ophoff/rna_whole_blood/cts_TWAS_latest/B_Cells_Memory_weights2//IFI30-out.wgt.RDat	IFI30	19	18283973	18288927	0.07224	rs4254438	9.09	rs2270623	7.94e-02	-11.85	-7.9852	92	33	enet	0.09045	1.02e-37	7.59696	3.03e-14	0.000	0.000	0.000	0.911	0.089
IL12RB1-out.wgt.RDat	/u/home/t/tboltz/project-ophoff/rna_whole_blood/cts_TWAS_latest/B_Cells_Memory_weights2//IL12RB1-out.wgt.RDat	IL12RB1	19	18169806	18209754	0.05222	rs4254438	9.09	rs2305743	5.66e-02	-10.34	-2.2358	90	3	lasso	0.05607	1.08e-23	2.26388	2.36e-02	0.000	0.000	0.000	1.000	0.000
IQCN-out.wgt.RDat	/u/home/t/tboltz/project-ophoff/rna_whole_blood/cts_TWAS_latest/B_Cells_Memory_weights2//IQCN-out.wgt.RDat	IQCN	19	18367908	18385319	0.05824	rs4254438	9.09	rs12608504	5.02e-02	9.38	-7.6549	90	19	enet	0.05930	5.44e-25	-3.96933	7.21e-05	0.000	0.000	0.000	0.994	0.006
KANK2-out.wgt.RDat	/u/home/t/tboltz/project-ophoff/rna_whole_blood/cts_TWAS_latest/B_Cells_Memory_weights2//KANK2-out.wgt.RDat	KANK2	19	11274944	11308224	0.07871	rs12971616	5.71	rs755237	5.85e-02	-10.17	-1.1869	161	5	lasso	0.06109	1.04e-25	1.00486	3.15e-01	NA	NA	NA	NA	NA
KCNK6-out.wgt.RDat	/u/home/t/tboltz/project-ophoff/rna_whole_blood/cts_TWAS_latest/B_Cells_Memory_weights2//KCNK6-out.wgt.RDat	KCNK6	19	38810486	38822716	0.00953	rs17640544	5.73	rs3843754	6.14e-03	-4.05	1.8520	158	158	blup	0.00425	3.84e-03	-1.93368	5.32e-02	NA	NA	NA	NA	NA
KCNN4-out.wgt.RDat	/u/home/t/tboltz/project-ophoff/rna_whole_blood/cts_TWAS_latest/B_Cells_Memory_weights2//KCNN4-out.wgt.RDat	KCNN4	19	44270686	44285409	0.13528	rs16978840	-4.68	rs10426528	2.03e-01	18.83	-1.1019	162	6	lasso	0.20032	3.41e-86	-1.15684	2.47e-01	NA	NA	NA	NA	NA
KIR3DL2-out.wgt.RDat	/u/home/t/tboltz/project-ophoff/rna_whole_blood/cts_TWAS_latest/B_Cells_Memory_weights2//KIR3DL2-out.wgt.RDat	KIR3DL2	19	55361899	55378662	0.04415	rs11667105	2.31	rs634742	1.26e-02	5.66	1.0103	105	6	lasso	0.02142	5.75e-10	0.92640	3.54e-01	NA	NA	NA	NA	NA
KLC3-out.wgt.RDat	/u/home/t/tboltz/project-ophoff/rna_whole_blood/cts_TWAS_latest/B_Cells_Memory_weights2//KLC3-out.wgt.RDat	KLC3	19	45836693	45854778	0.03416	rs11669073	11.12	rs13181	2.47e-02	6.78	-2.2322	98	8	enet	0.02157	5.01e-10	-2.56933	1.02e-02	0.000	0.000	0.000	1.000	0.000
KRI1-out.wgt.RDat	/u/home/t/tboltz/project-ophoff/rna_whole_blood/cts_TWAS_latest/B_Cells_Memory_weights2//KRI1-out.wgt.RDat	KRI1	19	10663762	10676707	0.03809	rs12971616	5.71	rs12459941	4.57e-02	-9.04	0.6779	103	5	lasso	0.04596	1.18e-19	-0.04191	9.67e-01	NA	NA	NA	NA	NA
LILRA1-out.wgt.RDat	/u/home/t/tboltz/project-ophoff/rna_whole_blood/cts_TWAS_latest/B_Cells_Memory_weights2//LILRA1-out.wgt.RDat	LILRA1	19	55105048	55113846	0.26424	rs641738	2.31	rs10402708	9.89e-02	-14.58	-1.3456	91	4	lasso	0.24155	4.29e-106	1.79398	7.28e-02	NA	NA	NA	NA	NA
LILRA2-out.wgt.RDat	/u/home/t/tboltz/project-ophoff/rna_whole_blood/cts_TWAS_latest/B_Cells_Memory_weights2//LILRA2-out.wgt.RDat	LILRA2	19	55084388	55101752	0.06506	rs641738	2.31	rs10402708	5.19e-02	-9.72	-1.3456	91	2	lasso	0.05138	8.13e-22	1.33017	1.83e-01	NA	NA	NA	NA	NA
LILRB1-out.wgt.RDat	/u/home/t/tboltz/project-ophoff/rna_whole_blood/cts_TWAS_latest/B_Cells_Memory_weights2//LILRB1-out.wgt.RDat	LILRB1	19	55128613	55148979	0.14336	rs641738	2.31	rs103294	7.69e-02	-11.57	0.0206	90	24	enet	0.09401	3.38e-39	0.61541	5.38e-01	NA	NA	NA	NA	NA
LILRB3-out.wgt.RDat	/u/home/t/tboltz/project-ophoff/rna_whole_blood/cts_TWAS_latest/B_Cells_Memory_weights2//LILRB3-out.wgt.RDat	LILRB3	19	54720148	54727378	0.01929	rs641738	2.31	rs422948	2.18e-02	6.45	-1.2974	63	1	lasso	0.02050	1.33e-09	-1.29740	1.94e-01	NA	NA	NA	NA	NA
LPAR2-out.wgt.RDat	/u/home/t/tboltz/project-ophoff/rna_whole_blood/cts_TWAS_latest/B_Cells_Memory_weights2//LPAR2-out.wgt.RDat	LPAR2	19	19734465	19739739	0.04727	rs4808200	7.12	rs4808931	1.21e-02	-5.78	5.3226	106	22	enet	0.03275	2.01e-14	-4.28449	1.83e-05	0.000	0.000	0.000	0.016	0.984
LSM7-out.wgt.RDat	/u/home/t/tboltz/project-ophoff/rna_whole_blood/cts_TWAS_latest/B_Cells_Memory_weights2//LSM7-out.wgt.RDat	LSM7	19	2321520	2328610	0.10529	rs12459738	-4.43	rs2270048	2.91e-02	-7.21	0.9319	63	21	enet	0.05631	8.64e-24	-0.38678	6.99e-01	NA	NA	NA	NA	NA
LSR-out.wgt.RDat	/u/home/t/tboltz/project-ophoff/rna_whole_blood/cts_TWAS_latest/B_Cells_Memory_weights2//LSR-out.wgt.RDat	LSR	19	35739234	35758867	0.01648	rs8106959	4.23	rs2519962	8.29e-03	4.67	-1.1879	134	3	lasso	0.00244	2.24e-02	-0.88208	3.78e-01	NA	NA	NA	NA	NA
MAN2B1-out.wgt.RDat	/u/home/t/tboltz/project-ophoff/rna_whole_blood/cts_TWAS_latest/B_Cells_Memory_weights2//MAN2B1-out.wgt.RDat	MAN2B1	19	12757327	12777556	0.04947	rs1078264	3.84	rs2303731	1.36e-02	6.29	-2.5582	95	7	lasso	0.02941	4.15e-13	-1.25881	2.08e-01	NA	NA	NA	NA	NA
MARCHF2-out.wgt.RDat	/u/home/t/tboltz/project-ophoff/rna_whole_blood/cts_TWAS_latest/B_Cells_Memory_weights2//MARCHF2-out.wgt.RDat	MARCHF2	19	8478155	8503901	0.10790	rs2287863	-4.99	rs12610448	9.92e-03	4.96	-1.9538	105	24	enet	0.04931	5.46e-21	-0.37630	7.07e-01	NA	NA	NA	NA	NA
MED16-out.wgt.RDat	/u/home/t/tboltz/project-ophoff/rna_whole_blood/cts_TWAS_latest/B_Cells_Memory_weights2//MED16-out.wgt.RDat	MED16	19	867631	893218	0.04309	rs11084882	-6.30	rs13090	1.82e-02	6.30	0.8815	30	30	blup	0.02894	6.36e-13	-0.05444	9.57e-01	NA	NA	NA	NA	NA
MRPL34-out.wgt.RDat	/u/home/t/tboltz/project-ophoff/rna_whole_blood/cts_TWAS_latest/B_Cells_Memory_weights2//MRPL34-out.wgt.RDat	MRPL34	19	17403419	17417652	0.05415	rs4808567	-4.83	rs3810204	2.99e-02	-7.32	0.9413	103	7	lasso	0.04768	2.45e-20	-0.00936	9.93e-01	NA	NA	NA	NA	NA
MRPL54-out.wgt.RDat	/u/home/t/tboltz/project-ophoff/rna_whole_blood/cts_TWAS_latest/B_Cells_Memory_weights2//MRPL54-out.wgt.RDat	MRPL54	19	3762681	3768573	0.13288	rs759635	5.41	rs13960	1.26e-01	-14.79	2.0762	64	4	lasso	0.12360	1.03e-51	-2.02317	4.31e-02	0.000	0.206	0.000	0.792	0.002
NAPSA-out.wgt.RDat	/u/home/t/tboltz/project-ophoff/rna_whole_blood/cts_TWAS_latest/B_Cells_Memory_weights2//NAPSA-out.wgt.RDat	NAPSA	19	50861735	50869087	0.02400	rs3745516	2.97	rs1405655	1.72e-02	-5.90	2.5408	104	2	lasso	0.01599	7.82e-08	-2.46928	1.35e-02	0.003	0.972	0.000	0.001	0.025
NECTIN2-out.wgt.RDat	/u/home/t/tboltz/project-ophoff/rna_whole_blood/cts_TWAS_latest/B_Cells_Memory_weights2//NECTIN2-out.wgt.RDat	NECTIN2	19	45349433	45392480	0.25745	rs395908	-7.35	rs17561351	2.68e-01	-21.55	6.5547	128	3	lasso	0.31572	9.07e-145	-7.14255	9.16e-13	0.000	0.000	0.000	0.200	0.800
NLRP12-out.wgt.RDat	/u/home/t/tboltz/project-ophoff/rna_whole_blood/cts_TWAS_latest/B_Cells_Memory_weights2//NLRP12-out.wgt.RDat	NLRP12	19	54296858	54327648	0.03991	rs641738	2.31	rs7259148	2.77e-02	7.10	-0.8466	64	4	lasso	0.03160	5.70e-14	-0.16034	8.73e-01	NA	NA	NA	NA	NA
NLRP2-out.wgt.RDat	/u/home/t/tboltz/project-ophoff/rna_whole_blood/cts_TWAS_latest/B_Cells_Memory_weights2//NLRP2-out.wgt.RDat	NLRP2	19	55464499	55512510	0.10187	rs11673561	2.78	rs12981732	1.12e-01	13.96	1.6997	104	8	lasso	0.14110	2.59e-59	2.03064	4.23e-02	0.000	0.995	0.000	0.000	0.004
NR2F6-out.wgt.RDat	/u/home/t/tboltz/project-ophoff/rna_whole_blood/cts_TWAS_latest/B_Cells_Memory_weights2//NR2F6-out.wgt.RDat	NR2F6	19	17342693	17356749	0.07377	rs4808567	-4.83	rs6512184	1.31e-03	3.93	-1.4051	102	39	enet	0.03531	1.96e-15	-2.45888	1.39e-02	0.727	0.132	0.118	0.021	0.002
NTN5-out.wgt.RDat	/u/home/t/tboltz/project-ophoff/rna_whole_blood/cts_TWAS_latest/B_Cells_Memory_weights2//NTN5-out.wgt.RDat	NTN5	19	49164665	49176338	0.01272	rs35021560	-3.57	rs281379	7.25e-03	4.37	2.8305	123	123	blup	0.00905	4.38e-05	2.48064	1.31e-02	0.496	0.486	0.001	0.001	0.016
NUCB1-out.wgt.RDat	/u/home/t/tboltz/project-ophoff/rna_whole_blood/cts_TWAS_latest/B_Cells_Memory_weights2//NUCB1-out.wgt.RDat	NUCB1	19	49403570	49426629	0.03238	rs4802597	-4.80	rs7260579	2.07e-02	-6.39	-1.5745	119	1	lasso	0.01809	1.17e-08	1.57450	1.15e-01	NA	NA	NA	NA	NA
OSCAR-out.wgt.RDat	/u/home/t/tboltz/project-ophoff/rna_whole_blood/cts_TWAS_latest/B_Cells_Memory_weights2//OSCAR-out.wgt.RDat	OSCAR	19	54597934	54606000	0.13230	rs641738	2.31	rs2433724	3.85e-02	-8.31	0.0227	57	4	lasso	0.08268	1.66e-34	-0.38530	7.00e-01	NA	NA	NA	NA	NA
PCP2-out.wgt.RDat	/u/home/t/tboltz/project-ophoff/rna_whole_blood/cts_TWAS_latest/B_Cells_Memory_weights2//PCP2-out.wgt.RDat	PCP2	19	7696498	7698605	0.02961	rs2032887	-3.49	rs1862514	2.42e-02	-6.91	0.5612	110	3	lasso	0.02142	5.76e-10	-0.76798	4.43e-01	NA	NA	NA	NA	NA
PGLYRP1-out.wgt.RDat	/u/home/t/tboltz/project-ophoff/rna_whole_blood/cts_TWAS_latest/B_Cells_Memory_weights2//PGLYRP1-out.wgt.RDat	PGLYRP1	19	46522412	46526311	0.06111	rs11669073	11.12	rs12459743	3.41e-02	8.07	-1.8070	103	5	lasso	0.03594	1.11e-15	-1.35336	1.76e-01	NA	NA	NA	NA	NA
PIP5K1C-out.wgt.RDat	/u/home/t/tboltz/project-ophoff/rna_whole_blood/cts_TWAS_latest/B_Cells_Memory_weights2//PIP5K1C-out.wgt.RDat	PIP5K1C	19	3630182	3700477	0.05928	rs759635	5.41	rs740873	3.56e-02	7.92	1.9756	65	14	enet	0.03912	6.13e-17	1.28943	1.97e-01	NA	NA	NA	NA	NA
PLA2G4C-out.wgt.RDat	/u/home/t/tboltz/project-ophoff/rna_whole_blood/cts_TWAS_latest/B_Cells_Memory_weights2//PLA2G4C-out.wgt.RDat	PLA2G4C	19	48551101	48614074	0.12364	rs35021560	-3.57	rs274883	7.47e-02	11.59	-0.7043	195	34	enet	0.13513	1.05e-56	-1.02206	3.07e-01	NA	NA	NA	NA	NA
PLPP2-out.wgt.RDat	/u/home/t/tboltz/project-ophoff/rna_whole_blood/cts_TWAS_latest/B_Cells_Memory_weights2//PLPP2-out.wgt.RDat	PLPP2	19	281041	291403	0.02331	rs7256434	-3.72	rs3813154	1.33e-02	5.14	-0.5279	18	2	lasso	0.01209	2.71e-06	-0.51033	6.10e-01	NA	NA	NA	NA	NA
PNKP-out.wgt.RDat	/u/home/t/tboltz/project-ophoff/rna_whole_blood/cts_TWAS_latest/B_Cells_Memory_weights2//PNKP-out.wgt.RDat	PNKP	19	50363140	50371166	0.02799	rs4802597	-4.80	rs2290775	1.70e-02	5.80	1.1637	103	17	enet	0.02063	1.18e-09	3.36014	7.79e-04	0.002	0.794	0.000	0.202	0.002
PNMA8A-out.wgt.RDat	/u/home/t/tboltz/project-ophoff/rna_whole_blood/cts_TWAS_latest/B_Cells_Memory_weights2//PNMA8A-out.wgt.RDat	PNMA8A	19	46969749	46974820	0.01237	rs2110577	5.22	rs10424030	-5.11e-05	-3.88	-1.9799	74	11	enet	0.00206	3.26e-02	1.94377	5.19e-02	NA	NA	NA	NA	NA
PNMA8B-out.wgt.RDat	/u/home/t/tboltz/project-ophoff/rna_whole_blood/cts_TWAS_latest/B_Cells_Memory_weights2//PNMA8B-out.wgt.RDat	PNMA8B	19	46990164	46999136	0.05430	rs2110577	5.22	rs10424030	2.91e-02	8.43	-1.9799	70	18	enet	0.05097	1.19e-21	-2.27279	2.30e-02	0.000	0.422	0.000	0.574	0.003
PPP1R15A-out.wgt.RDat	/u/home/t/tboltz/project-ophoff/rna_whole_blood/cts_TWAS_latest/B_Cells_Memory_weights2//PPP1R15A-out.wgt.RDat	PPP1R15A	19	49375679	49379315	0.09182	rs4802597	-4.80	rs9941490	4.11e-02	-8.61	-0.0918	108	23	enet	0.04750	2.89e-20	-2.50658	1.22e-02	0.000	0.741	0.000	0.258	0.001
PPP5C-out.wgt.RDat	/u/home/t/tboltz/project-ophoff/rna_whole_blood/cts_TWAS_latest/B_Cells_Memory_weights2//PPP5C-out.wgt.RDat	PPP5C	19	46850345	46896238	0.25167	rs11669442	8.86	rs11670522	3.62e-02	8.17	1.5126	79	2	lasso	0.11176	1.17e-46	6.68042	2.38e-11	0.000	0.000	0.000	1.000	0.000
PRDX2-out.wgt.RDat	/u/home/t/tboltz/project-ophoff/rna_whole_blood/cts_TWAS_latest/B_Cells_Memory_weights2//PRDX2-out.wgt.RDat	PRDX2	19	12907635	12912614	0.05324	rs1078264	3.84	rs722572	4.10e-03	4.41	-0.9003	89	89	blup	0.01514	1.70e-07	-1.76605	7.74e-02	NA	NA	NA	NA	NA
PRKD2-out.wgt.RDat	/u/home/t/tboltz/project-ophoff/rna_whole_blood/cts_TWAS_latest/B_Cells_Memory_weights2//PRKD2-out.wgt.RDat	PRKD2	19	47177533	47220384	0.05911	rs2110577	5.22	rs11083846	4.35e-02	-8.84	0.9570	64	1	lasso	0.04292	1.91e-18	-0.95700	3.39e-01	NA	NA	NA	NA	NA
PTOV1-out.wgt.RDat	/u/home/t/tboltz/project-ophoff/rna_whole_blood/cts_TWAS_latest/B_Cells_Memory_weights2//PTOV1-out.wgt.RDat	PTOV1	19	50353993	50364001	0.01493	rs4802597	-4.80	rs10423897	1.70e-02	-5.64	0.9466	103	3	lasso	0.01502	1.89e-07	-0.45626	6.48e-01	NA	NA	NA	NA	NA
RAB3D-out.wgt.RDat	/u/home/t/tboltz/project-ophoff/rna_whole_blood/cts_TWAS_latest/B_Cells_Memory_weights2//RAB3D-out.wgt.RDat	RAB3D	19	11432745	11456946	0.01921	rs12971616	5.71	rs322151	1.00e-02	4.37	3.5970	167	2	lasso	0.00634	5.34e-04	2.62717	8.61e-03	0.049	0.013	0.718	0.197	0.023
RABAC1-out.wgt.RDat	/u/home/t/tboltz/project-ophoff/rna_whole_blood/cts_TWAS_latest/B_Cells_Memory_weights2//RABAC1-out.wgt.RDat	RABAC1	19	42460834	42463473	0.03032	rs2303652	8.26	rs7253563	4.54e-02	-8.98	5.1435	57	5	lasso	0.04834	1.34e-20	-5.26468	1.40e-07	0.000	0.000	0.000	1.000	0.000
RDH13-out.wgt.RDat	/u/home/t/tboltz/project-ophoff/rna_whole_blood/cts_TWAS_latest/B_Cells_Memory_weights2//RDH13-out.wgt.RDat	RDH13	19	55550477	55582659	0.08625	rs11673561	2.78	rs3745913	7.52e-02	-11.46	1.8923	98	12	enet	0.09284	1.04e-38	-1.61891	1.05e-01	NA	NA	NA	NA	NA
RETN-out.wgt.RDat	/u/home/t/tboltz/project-ophoff/rna_whole_blood/cts_TWAS_latest/B_Cells_Memory_weights2//RETN-out.wgt.RDat	RETN	19	7733936	7735341	0.02240	rs2032887	-3.49	rs2228137	1.75e-03	-3.89	1.1127	93	14	enet	0.00792	1.24e-04	-0.40488	6.86e-01	NA	NA	NA	NA	NA
REX1BD-out.wgt.RDat	/u/home/t/tboltz/project-ophoff/rna_whole_blood/cts_TWAS_latest/B_Cells_Memory_weights2//REX1BD-out.wgt.RDat	REX1BD	19	18699536	18703146	0.01619	rs4254438	9.09	rs12609505	9.88e-03	-4.42	0.6938	73	2	lasso	0.01506	1.82e-07	-0.24941	8.03e-01	NA	NA	NA	NA	NA
RFPL4AL1-out.wgt.RDat	/u/home/t/tboltz/project-ophoff/rna_whole_blood/cts_TWAS_latest/B_Cells_Memory_weights2//RFPL4AL1-out.wgt.RDat	RFPL4AL1	19	56280508	56284545	0.08867	rs2287791	3.36	rs299190	5.00e-02	-9.44	0.6367	125	3	lasso	0.05489	3.22e-23	-0.69128	4.89e-01	NA	NA	NA	NA	NA
RFPL4A-out.wgt.RDat	/u/home/t/tboltz/project-ophoff/rna_whole_blood/cts_TWAS_latest/B_Cells_Memory_weights2//RFPL4A-out.wgt.RDat	RFPL4A	19	56270381	56274541	0.23224	rs2287791	3.36	rs299190	1.41e-01	-15.68	0.6367	125	6	lasso	0.14599	1.83e-61	-0.75658	4.49e-01	NA	NA	NA	NA	NA
RFXANK-out.wgt.RDat	/u/home/t/tboltz/project-ophoff/rna_whole_blood/cts_TWAS_latest/B_Cells_Memory_weights2//RFXANK-out.wgt.RDat	RFXANK	19	19303039	19312675	0.01980	rs4808200	7.12	rs10406659	1.76e-02	6.60	0.9430	68	4	lasso	0.01992	2.24e-09	0.92665	3.54e-01	NA	NA	NA	NA	NA
RPL18A-out.wgt.RDat	/u/home/t/tboltz/project-ophoff/rna_whole_blood/cts_TWAS_latest/B_Cells_Memory_weights2//RPL18A-out.wgt.RDat	RPL18A	19	17970720	17974962	0.01765	rs4254438	9.09	rs10413723	1.58e-02	-5.44	1.0413	98	3	lasso	0.01470	2.52e-07	-1.04133	2.98e-01	NA	NA	NA	NA	NA
RPL36-out.wgt.RDat	/u/home/t/tboltz/project-ophoff/rna_whole_blood/cts_TWAS_latest/B_Cells_Memory_weights2//RPL36-out.wgt.RDat	RPL36	19	5674959	5691886	0.02216	rs420458	-5.32	rs16993073	1.79e-02	-6.47	1.8019	71	71	blup	0.01684	3.62e-08	-1.80932	7.04e-02	NA	NA	NA	NA	NA
RPS16-out.wgt.RDat	/u/home/t/tboltz/project-ophoff/rna_whole_blood/cts_TWAS_latest/B_Cells_Memory_weights2//RPS16-out.wgt.RDat	RPS16	19	39923778	39926589	0.21313	rs439881	-25.38	rs31726	1.00e-01	-13.29	1.4090	123	4	lasso	0.12191	5.46e-51	-0.19928	8.42e-01	NA	NA	NA	NA	NA
RPS19-out.wgt.RDat	/u/home/t/tboltz/project-ophoff/rna_whole_blood/cts_TWAS_latest/B_Cells_Memory_weights2//RPS19-out.wgt.RDat	RPS19	19	42364326	42376993	0.02848	rs2303652	8.26	rs1075728	1.65e-02	6.85	-3.9139	67	10	enet	0.02938	4.29e-13	-2.95607	3.12e-03	0.000	0.000	0.000	1.000	0.000
RPS5-out.wgt.RDat	/u/home/t/tboltz/project-ophoff/rna_whole_blood/cts_TWAS_latest/B_Cells_Memory_weights2//RPS5-out.wgt.RDat	RPS5	19	58897768	58906173	0.21078	rs2547260	3.33	rs734379	1.90e-01	-18.21	-1.1471	124	6	lasso	0.20088	1.86e-86	1.13748	2.55e-01	NA	NA	NA	NA	NA
RPS9-out.wgt.RDat	/u/home/t/tboltz/project-ophoff/rna_whole_blood/cts_TWAS_latest/B_Cells_Memory_weights2//RPS9-out.wgt.RDat	RPS9	19	54704727	54752862	0.03824	rs641738	2.31	rs422948	2.66e-02	-7.10	-1.2974	65	3	lasso	0.02420	4.64e-11	1.27006	2.04e-01	NA	NA	NA	NA	NA
SARS2-out.wgt.RDat	/u/home/t/tboltz/project-ophoff/rna_whole_blood/cts_TWAS_latest/B_Cells_Memory_weights2//SARS2-out.wgt.RDat	SARS2	19	39405907	39421536	0.09991	rs17640544	5.73	rs8113389	6.33e-02	10.55	-4.3148	103	2	lasso	0.06338	1.24e-26	-4.51528	6.32e-06	0.000	0.040	0.000	0.539	0.421
SBNO2-out.wgt.RDat	/u/home/t/tboltz/project-ophoff/rna_whole_blood/cts_TWAS_latest/B_Cells_Memory_weights2//SBNO2-out.wgt.RDat	SBNO2	19	1107637	1174267	0.01448	rs11084882	-6.30	rs4807569	1.25e-02	5.11	-4.1111	32	2	lasso	0.01060	1.05e-05	-4.11854	3.81e-05	0.000	0.001	0.077	0.778	0.144
SHFL-out.wgt.RDat	/u/home/t/tboltz/project-ophoff/rna_whole_blood/cts_TWAS_latest/B_Cells_Memory_weights2//SHFL-out.wgt.RDat	SHFL	19	10196994	10203919	0.01784	rs3087689	-2.16	rs3826785	1.21e-02	4.79	2.1402	90	5	lasso	0.01109	6.73e-06	2.14550	3.19e-02	0.309	0.685	0.000	0.000	0.005
SIGLEC11-out.wgt.RDat	/u/home/t/tboltz/project-ophoff/rna_whole_blood/cts_TWAS_latest/B_Cells_Memory_weights2//SIGLEC11-out.wgt.RDat	SIGLEC11	19	50452243	50464429	0.08959	rs3745516	2.97	rs6509448	3.70e-02	8.11	-0.8828	85	5	lasso	0.04585	1.30e-19	-0.60682	5.44e-01	NA	NA	NA	NA	NA
SIGLEC14-out.wgt.RDat	/u/home/t/tboltz/project-ophoff/rna_whole_blood/cts_TWAS_latest/B_Cells_Memory_weights2//SIGLEC14-out.wgt.RDat	SIGLEC14	19	52145807	52150054	0.21350	rs17761865	8.03	rs16982907	1.20e-01	-14.52	1.2896	201	9	lasso	0.12492	2.80e-52	-1.49716	1.34e-01	NA	NA	NA	NA	NA
SIGLEC5-out.wgt.RDat	/u/home/t/tboltz/project-ophoff/rna_whole_blood/cts_TWAS_latest/B_Cells_Memory_weights2//SIGLEC5-out.wgt.RDat	SIGLEC5	19	52115181	52148798	0.03536	rs17761865	8.03	rs12459503	1.36e-02	-5.21	3.5729	202	21	enet	0.01363	6.68e-07	-3.66964	2.43e-04	0.000	0.000	0.095	0.901	0.003
SPACA6-out.wgt.RDat	/u/home/t/tboltz/project-ophoff/rna_whole_blood/cts_TWAS_latest/B_Cells_Memory_weights2//SPACA6-out.wgt.RDat	SPACA6	19	52192382	52215640	0.07658	rs17761865	8.03	rs2167418	4.04e-02	8.58	-0.2113	208	3	lasso	0.03738	2.99e-16	-0.32437	7.46e-01	NA	NA	NA	NA	NA
TDRD12-out.wgt.RDat	/u/home/t/tboltz/project-ophoff/rna_whole_blood/cts_TWAS_latest/B_Cells_Memory_weights2//TDRD12-out.wgt.RDat	TDRD12	19	33210660	33320486	0.02797	rs7253538	3.55	rs7256750	3.93e-03	-4.79	-0.6698	177	177	blup	0.00689	3.22e-04	1.21236	2.25e-01	NA	NA	NA	NA	NA
TEAD2-out.wgt.RDat	/u/home/t/tboltz/project-ophoff/rna_whole_blood/cts_TWAS_latest/B_Cells_Memory_weights2//TEAD2-out.wgt.RDat	TEAD2	19	49843853	49865714	0.00931	rs4802597	-4.80	rs2288478	6.63e-03	4.28	1.0036	93	6	enet	0.00827	8.98e-05	1.59206	1.11e-01	NA	NA	NA	NA	NA
TIMM13-out.wgt.RDat	/u/home/t/tboltz/project-ophoff/rna_whole_blood/cts_TWAS_latest/B_Cells_Memory_weights2//TIMM13-out.wgt.RDat	TIMM13	19	2425624	2427584	0.03015	rs12459738	-4.43	rs7248779	1.96e-02	6.76	-1.7201	78	4	lasso	0.02564	1.26e-11	-1.97815	4.79e-02	0.000	0.963	0.000	0.032	0.005
TMEM150B-out.wgt.RDat	/u/home/t/tboltz/project-ophoff/rna_whole_blood/cts_TWAS_latest/B_Cells_Memory_weights2//TMEM150B-out.wgt.RDat	TMEM150B	19	55824170	55836709	0.01869	rs2287791	3.36	rs34356802	8.08e-03	-4.85	0.3263	116	3	lasso	0.01526	1.52e-07	0.75039	4.53e-01	NA	NA	NA	NA	NA
TMPRSS9-out.wgt.RDat	/u/home/t/tboltz/project-ophoff/rna_whole_blood/cts_TWAS_latest/B_Cells_Memory_weights2//TMPRSS9-out.wgt.RDat	TMPRSS9	19	2360237	2426237	0.06466	rs12459738	-4.43	rs735911	1.62e-01	16.80	0.4877	80	2	lasso	0.16050	6.52e-68	0.48057	6.31e-01	NA	NA	NA	NA	NA
TSKS-out.wgt.RDat	/u/home/t/tboltz/project-ophoff/rna_whole_blood/cts_TWAS_latest/B_Cells_Memory_weights2//TSKS-out.wgt.RDat	TSKS	19	50243015	50266563	0.09357	rs4802597	-4.80	rs2302518	4.14e-02	8.54	-0.4114	107	19	enet	0.03893	7.28e-17	-0.88039	3.79e-01	NA	NA	NA	NA	NA
TSSK6-out.wgt.RDat	/u/home/t/tboltz/project-ophoff/rna_whole_blood/cts_TWAS_latest/B_Cells_Memory_weights2//TSSK6-out.wgt.RDat	TSSK6	19	19623228	19626357	0.01630	rs4808200	7.12	rs4808934	1.40e-02	5.23	5.1308	94	5	lasso	0.01096	7.57e-06	5.32165	1.03e-07	0.000	0.000	0.021	0.424	0.555
U2AF1L4-out.wgt.RDat	/u/home/t/tboltz/project-ophoff/rna_whole_blood/cts_TWAS_latest/B_Cells_Memory_weights2//U2AF1L4-out.wgt.RDat	U2AF1L4	19	36233366	36236346	0.07705	rs8106959	4.23	rs3848662	4.76e-02	9.18	3.4316	131	11	enet	0.05935	5.17e-25	4.12684	3.68e-05	0.000	0.729	0.000	0.007	0.264
UBA52-out.wgt.RDat	/u/home/t/tboltz/project-ophoff/rna_whole_blood/cts_TWAS_latest/B_Cells_Memory_weights2//UBA52-out.wgt.RDat	UBA52	19	18682541	18688360	0.04013	rs4254438	9.09	rs12609505	2.88e-02	7.33	0.6938	78	3	lasso	0.02445	3.70e-11	0.74070	4.59e-01	NA	NA	NA	NA	NA
UBXN6-out.wgt.RDat	/u/home/t/tboltz/project-ophoff/rna_whole_blood/cts_TWAS_latest/B_Cells_Memory_weights2//UBXN6-out.wgt.RDat	UBXN6	19	4444997	4457791	0.06556	rs11880023	5.22	rs243354	3.58e-02	-7.95	-0.3832	103	17	enet	0.06239	3.10e-26	-0.22067	8.25e-01	NA	NA	NA	NA	NA
VSTM1-out.wgt.RDat	/u/home/t/tboltz/project-ophoff/rna_whole_blood/cts_TWAS_latest/B_Cells_Memory_weights2//VSTM1-out.wgt.RDat	VSTM1	19	54544080	54567207	0.35128	rs641738	2.31	rs2433724	1.46e-01	-15.95	0.0227	56	4	lasso	0.24701	8.17e-109	-0.59227	5.54e-01	NA	NA	NA	NA	NA
XRCC1-out.wgt.RDat	/u/home/t/tboltz/project-ophoff/rna_whole_blood/cts_TWAS_latest/B_Cells_Memory_weights2//XRCC1-out.wgt.RDat	XRCC1	19	44047193	44084625	0.02659	rs349039	3.03	rs1799778	6.98e-03	-4.62	-1.3854	110	110	blup	0.01132	5.45e-06	1.03843	2.99e-01	NA	NA	NA	NA	NA
YIF1B-out.wgt.RDat	/u/home/t/tboltz/project-ophoff/rna_whole_blood/cts_TWAS_latest/B_Cells_Memory_weights2//YIF1B-out.wgt.RDat	YIF1B	19	38794199	38807913	0.08271	rs17640544	5.73	rs3843754	1.12e-01	14.05	1.8520	160	4	lasso	0.11602	1.81e-48	1.82602	6.78e-02	NA	NA	NA	NA	NA
YJU2B-out.wgt.RDat	/u/home/t/tboltz/project-ophoff/rna_whole_blood/cts_TWAS_latest/B_Cells_Memory_weights2//YJU2B-out.wgt.RDat	YJU2B	19	13842575	13874110	0.01300	rs1531212	2.95	rs389535	6.08e-03	-4.22	2.1633	67	3	lasso	0.00570	9.74e-04	-1.65146	9.86e-02	NA	NA	NA	NA	NA
YJU2-out.wgt.RDat	/u/home/t/tboltz/project-ophoff/rna_whole_blood/cts_TWAS_latest/B_Cells_Memory_weights2//YJU2-out.wgt.RDat	YJU2	19	4247078	4269085	0.02989	rs11880023	5.22	rs4740	1.45e-02	-5.18	1.3155	92	15	enet	0.01634	5.69e-08	0.38317	7.02e-01	NA	NA	NA	NA	NA
ZBTB7A-out.wgt.RDat	/u/home/t/tboltz/project-ophoff/rna_whole_blood/cts_TWAS_latest/B_Cells_Memory_weights2//ZBTB7A-out.wgt.RDat	ZBTB7A	19	4043302	4066897	0.02345	rs11880023	5.22	rs10402864	1.60e-02	5.49	2.4172	97	5	lasso	0.01221	2.42e-06	2.63927	8.31e-03	0.002	0.081	0.003	0.121	0.793
ZFP14-out.wgt.RDat	/u/home/t/tboltz/project-ophoff/rna_whole_blood/cts_TWAS_latest/B_Cells_Memory_weights2//ZFP14-out.wgt.RDat	ZFP14	19	36825356	36870103	0.05170	rs17707033	-4.07	rs3810449	1.34e-02	5.22	-3.7477	139	12	enet	0.02099	8.50e-10	-3.66218	2.50e-04	0.048	0.447	0.001	0.004	0.500
ZFP28-out.wgt.RDat	/u/home/t/tboltz/project-ophoff/rna_whole_blood/cts_TWAS_latest/B_Cells_Memory_weights2//ZFP28-out.wgt.RDat	ZFP28	19	57050318	57068177	0.04808	rs7260649	-3.44	rs4239476	5.79e-02	-10.14	-0.4976	113	6	lasso	0.05813	1.61e-24	0.53194	5.95e-01	NA	NA	NA	NA	NA
ZFP30-out.wgt.RDat	/u/home/t/tboltz/project-ophoff/rna_whole_blood/cts_TWAS_latest/B_Cells_Memory_weights2//ZFP30-out.wgt.RDat	ZFP30	19	38104651	38183238	0.01491	rs7258360	-5.64	rs7245957	6.14e-03	-4.81	1.5179	128	128	blup	0.01172	3.81e-06	-1.48858	1.37e-01	NA	NA	NA	NA	NA
ZFP82-out.wgt.RDat	/u/home/t/tboltz/project-ophoff/rna_whole_blood/cts_TWAS_latest/B_Cells_Memory_weights2//ZFP82-out.wgt.RDat	ZFP82	19	36874023	36909546	0.19393	rs17707033	-4.07	rs2070132	4.50e-02	8.91	0.1074	135	26	enet	0.07319	1.28e-30	1.46977	1.42e-01	NA	NA	NA	NA	NA
ZIK1-out.wgt.RDat	/u/home/t/tboltz/project-ophoff/rna_whole_blood/cts_TWAS_latest/B_Cells_Memory_weights2//ZIK1-out.wgt.RDat	ZIK1	19	58089825	58105258	0.01585	rs10422444	4.74	rs10414608	1.31e-02	-5.03	-1.3398	213	2	lasso	0.01079	8.86e-06	1.88390	5.96e-02	NA	NA	NA	NA	NA
ZNF100-out.wgt.RDat	/u/home/t/tboltz/project-ophoff/rna_whole_blood/cts_TWAS_latest/B_Cells_Memory_weights2//ZNF100-out.wgt.RDat	ZNF100	19	21905574	21950381	0.25582	rs10423507	-1.80	rs2435039	2.29e-01	19.94	0.0677	132	53	enet	0.40167	3.49e-195	0.21679	8.28e-01	NA	NA	NA	NA	NA
ZNF121-out.wgt.RDat	/u/home/t/tboltz/project-ophoff/rna_whole_blood/cts_TWAS_latest/B_Cells_Memory_weights2//ZNF121-out.wgt.RDat	ZNF121	19	9671030	9695209	0.01753	rs8112516	-1.64	rs10402626	1.54e-02	5.65	-0.4594	109	4	lasso	0.01299	1.19e-06	-0.47434	6.35e-01	NA	NA	NA	NA	NA
ZNF132-out.wgt.RDat	/u/home/t/tboltz/project-ophoff/rna_whole_blood/cts_TWAS_latest/B_Cells_Memory_weights2//ZNF132-out.wgt.RDat	ZNF132	19	58944182	58951520	0.19566	rs2547260	3.33	rs1051500	3.06e-01	-23.03	1.3132	117	22	enet	0.35830	6.62e-169	-1.60308	1.09e-01	NA	NA	NA	NA	NA
ZNF135-out.wgt.RDat	/u/home/t/tboltz/project-ophoff/rna_whole_blood/cts_TWAS_latest/B_Cells_Memory_weights2//ZNF135-out.wgt.RDat	ZNF135	19	58570608	58597677	0.06245	rs10422444	4.74	rs2288274	2.89e-02	7.26	-0.5557	214	4	lasso	0.02895	6.29e-13	-0.29085	7.71e-01	NA	NA	NA	NA	NA
ZNF146-out.wgt.RDat	/u/home/t/tboltz/project-ophoff/rna_whole_blood/cts_TWAS_latest/B_Cells_Memory_weights2//ZNF146-out.wgt.RDat	ZNF146	19	36705505	36729676	0.01087	rs8106959	4.23	rs10421862	4.61e-03	3.60	0.8280	141	13	enet	0.00584	8.58e-04	-0.49699	6.19e-01	NA	NA	NA	NA	NA
ZNF154-out.wgt.RDat	/u/home/t/tboltz/project-ophoff/rna_whole_blood/cts_TWAS_latest/B_Cells_Memory_weights2//ZNF154-out.wgt.RDat	ZNF154	19	58208736	58220562	0.10929	rs10422444	4.74	rs4801515	2.20e-02	6.47	-1.5136	211	64	enet	0.05140	8.03e-22	1.08346	2.79e-01	NA	NA	NA	NA	NA
ZNF155-out.wgt.RDat	/u/home/t/tboltz/project-ophoff/rna_whole_blood/cts_TWAS_latest/B_Cells_Memory_weights2//ZNF155-out.wgt.RDat	ZNF155	19	44472015	44502478	0.15102	rs16978840	-4.68	rs398981	5.76e-02	-11.28	-0.3369	217	42	enet	0.15439	3.49e-65	2.38305	1.72e-02	0.000	0.111	0.000	0.023	0.867
ZNF160-out.wgt.RDat	/u/home/t/tboltz/project-ophoff/rna_whole_blood/cts_TWAS_latest/B_Cells_Memory_weights2//ZNF160-out.wgt.RDat	ZNF160	19	53569860	53606689	0.01574	rs6509728	-3.69	rs329719	8.85e-03	-4.53	-0.5948	93	2	lasso	0.00489	2.09e-03	0.61854	5.36e-01	NA	NA	NA	NA	NA
ZNF175-out.wgt.RDat	/u/home/t/tboltz/project-ophoff/rna_whole_blood/cts_TWAS_latest/B_Cells_Memory_weights2//ZNF175-out.wgt.RDat	ZNF175	19	52074537	52095763	0.03112	rs17761865	8.03	rs3752129	3.10e-02	-7.68	-0.3848	206	3	lasso	0.02979	2.95e-13	0.43555	6.63e-01	NA	NA	NA	NA	NA
ZNF181-out.wgt.RDat	/u/home/t/tboltz/project-ophoff/rna_whole_blood/cts_TWAS_latest/B_Cells_Memory_weights2//ZNF181-out.wgt.RDat	ZNF181	19	35225061	35236283	0.02589	rs1688005	3.04	rs8110196	1.62e-02	-5.52	1.4925	79	79	blup	0.01803	1.23e-08	-1.94559	5.17e-02	NA	NA	NA	NA	NA
ZNF208-out.wgt.RDat	/u/home/t/tboltz/project-ophoff/rna_whole_blood/cts_TWAS_latest/B_Cells_Memory_weights2//ZNF208-out.wgt.RDat	ZNF208	19	22115761	22193751	0.01980	rs8103890	1.87	rs4808279	7.83e-04	3.90	0.5246	122	3	lasso	0.01523	1.56e-07	-0.83792	4.02e-01	NA	NA	NA	NA	NA
ZNF211-out.wgt.RDat	/u/home/t/tboltz/project-ophoff/rna_whole_blood/cts_TWAS_latest/B_Cells_Memory_weights2//ZNF211-out.wgt.RDat	ZNF211	19	58141764	58155409	0.02655	rs10422444	4.74	rs12608564	3.18e-03	3.83	-3.4270	213	17	enet	0.00224	2.71e-02	-2.06592	3.88e-02	0.688	0.054	0.222	0.017	0.018
ZNF221-out.wgt.RDat	/u/home/t/tboltz/project-ophoff/rna_whole_blood/cts_TWAS_latest/B_Cells_Memory_weights2//ZNF221-out.wgt.RDat	ZNF221	19	44455376	44471861	0.02302	rs16978840	-4.68	rs452238	1.94e-02	-6.15	1.0252	204	5	lasso	0.01889	5.66e-09	-0.97071	3.32e-01	NA	NA	NA	NA	NA
ZNF223-out.wgt.RDat	/u/home/t/tboltz/project-ophoff/rna_whole_blood/cts_TWAS_latest/B_Cells_Memory_weights2//ZNF223-out.wgt.RDat	ZNF223	19	44555521	44572152	0.01776	rs16978840	-4.68	rs7255512	6.26e-03	4.73	-1.9509	229	18	enet	0.00787	1.29e-04	-2.83266	4.62e-03	0.095	0.524	0.021	0.115	0.246
ZNF230-out.wgt.RDat	/u/home/t/tboltz/project-ophoff/rna_whole_blood/cts_TWAS_latest/B_Cells_Memory_weights2//ZNF230-out.wgt.RDat	ZNF230	19	44507110	44518076	0.02411	rs16978840	-4.68	rs6509137	2.32e-02	6.51	-1.7862	226	9	lasso	0.02107	7.87e-10	-1.69750	8.96e-02	NA	NA	NA	NA	NA
ZNF257-out.wgt.RDat	/u/home/t/tboltz/project-ophoff/rna_whole_blood/cts_TWAS_latest/B_Cells_Memory_weights2//ZNF257-out.wgt.RDat	ZNF257	19	22235233	22274282	0.13649	rs8103890	1.87	rs7253490	1.26e-01	14.82	-1.1760	125	15	enet	0.15576	8.64e-66	-0.66251	5.08e-01	NA	NA	NA	NA	NA
ZNF266-out.wgt.RDat	/u/home/t/tboltz/project-ophoff/rna_whole_blood/cts_TWAS_latest/B_Cells_Memory_weights2//ZNF266-out.wgt.RDat	ZNF266	19	9523138	9546247	0.26673	rs17000948	-2.34	rs7257650	5.02e-01	-29.49	-1.1234	170	4	lasso	0.51084	7.90e-271	1.19337	2.33e-01	NA	NA	NA	NA	NA
ZNF283-out.wgt.RDat	/u/home/t/tboltz/project-ophoff/rna_whole_blood/cts_TWAS_latest/B_Cells_Memory_weights2//ZNF283-out.wgt.RDat	ZNF283	19	44331474	44356169	0.02316	rs16978840	-4.68	rs1061768	4.47e-03	-4.96	2.5169	185	10	enet	0.01782	1.49e-08	-2.63535	8.41e-03	0.114	0.664	0.024	0.140	0.057
ZNF302-out.wgt.RDat	/u/home/t/tboltz/project-ophoff/rna_whole_blood/cts_TWAS_latest/B_Cells_Memory_weights2//ZNF302-out.wgt.RDat	ZNF302	19	35168545	35177302	0.04554	rs1688005	3.04	rs8112457	8.90e-03	-5.18	-1.2317	78	4	lasso	0.01727	2.47e-08	1.06760	2.86e-01	NA	NA	NA	NA	NA
ZNF304-out.wgt.RDat	/u/home/t/tboltz/project-ophoff/rna_whole_blood/cts_TWAS_latest/B_Cells_Memory_weights2//ZNF304-out.wgt.RDat	ZNF304	19	57862676	57871266	0.03190	rs10422444	4.74	rs8099984	1.19e-02	-5.77	-1.3444	209	25	enet	0.01904	4.94e-09	1.08746	2.77e-01	NA	NA	NA	NA	NA
ZNF320-out.wgt.RDat	/u/home/t/tboltz/project-ophoff/rna_whole_blood/cts_TWAS_latest/B_Cells_Memory_weights2//ZNF320-out.wgt.RDat	ZNF320	19	53364105	53400946	0.02059	rs6509728	-3.69	rs6509701	1.40e-02	5.31	-1.3948	114	1	lasso	0.01016	1.58e-05	-1.39480	1.63e-01	NA	NA	NA	NA	NA
ZNF331-out.wgt.RDat	/u/home/t/tboltz/project-ophoff/rna_whole_blood/cts_TWAS_latest/B_Cells_Memory_weights2//ZNF331-out.wgt.RDat	ZNF331	19	54022782	54083523	0.02278	rs6509728	-3.69	rs1284520	2.21e-02	-6.33	-0.0122	86	1	lasso	0.02029	1.60e-09	0.01220	9.90e-01	NA	NA	NA	NA	NA
ZNF333-out.wgt.RDat	/u/home/t/tboltz/project-ophoff/rna_whole_blood/cts_TWAS_latest/B_Cells_Memory_weights2//ZNF333-out.wgt.RDat	ZNF333	19	14800861	14844558	0.15472	rs7258230	3.57	rs11085903	5.41e-02	-9.79	1.7681	111	27	enet	0.11716	5.90e-49	-3.21344	1.31e-03	0.000	0.993	0.000	0.002	0.005
ZNF347-out.wgt.RDat	/u/home/t/tboltz/project-ophoff/rna_whole_blood/cts_TWAS_latest/B_Cells_Memory_weights2//ZNF347-out.wgt.RDat	ZNF347	19	53627326	53662313	0.01897	rs6509728	-3.69	rs12971799	8.92e-03	-5.06	-3.3676	85	5	lasso	0.01329	9.06e-07	3.31913	9.03e-04	0.032	0.741	0.000	0.002	0.225
ZNF404-out.wgt.RDat	/u/home/t/tboltz/project-ophoff/rna_whole_blood/cts_TWAS_latest/B_Cells_Memory_weights2//ZNF404-out.wgt.RDat	ZNF404	19	44376518	44405537	0.00976	rs16978840	-4.68	rs12977303	4.93e-03	4.32	-1.4190	187	2	lasso	0.00581	8.83e-04	-1.43714	1.51e-01	NA	NA	NA	NA	NA
ZNF418-out.wgt.RDat	/u/home/t/tboltz/project-ophoff/rna_whole_blood/cts_TWAS_latest/B_Cells_Memory_weights2//ZNF418-out.wgt.RDat	ZNF418	19	58433253	58446761	0.05573	rs10422444	4.74	rs9304810	1.65e-02	5.54	-1.6568	234	234	blup	0.02076	1.05e-09	0.00831	9.93e-01	NA	NA	NA	NA	NA
ZNF429-out.wgt.RDat	/u/home/t/tboltz/project-ophoff/rna_whole_blood/cts_TWAS_latest/B_Cells_Memory_weights2//ZNF429-out.wgt.RDat	ZNF429	19	21679485	21739072	0.02355	rs10423507	-1.80	rs4808279	1.09e-02	-5.15	0.5246	145	21	enet	0.01564	1.08e-07	-0.17577	8.60e-01	NA	NA	NA	NA	NA
ZNF430-out.wgt.RDat	/u/home/t/tboltz/project-ophoff/rna_whole_blood/cts_TWAS_latest/B_Cells_Memory_weights2//ZNF430-out.wgt.RDat	ZNF430	19	21203441	21242856	0.01783	rs7249876	-1.91	rs10418706	2.03e-03	3.51	-1.2755	109	109	blup	0.00673	3.72e-04	-1.36673	1.72e-01	NA	NA	NA	NA	NA
ZNF443-out.wgt.RDat	/u/home/t/tboltz/project-ophoff/rna_whole_blood/cts_TWAS_latest/B_Cells_Memory_weights2//ZNF443-out.wgt.RDat	ZNF443	19	12540521	12551835	0.07791	rs1078264	3.84	rs11880558	7.28e-02	-11.38	-0.1863	133	5	lasso	0.07720	2.97e-32	0.50551	6.13e-01	NA	NA	NA	NA	NA
ZNF461-out.wgt.RDat	/u/home/t/tboltz/project-ophoff/rna_whole_blood/cts_TWAS_latest/B_Cells_Memory_weights2//ZNF461-out.wgt.RDat	ZNF461	19	37127521	37157755	0.03181	rs2562587	-6.70	rs3745779	7.97e-03	-4.11	-0.2874	164	14	enet	0.01387	5.37e-07	1.80467	7.11e-02	NA	NA	NA	NA	NA
ZNF468-out.wgt.RDat	/u/home/t/tboltz/project-ophoff/rna_whole_blood/cts_TWAS_latest/B_Cells_Memory_weights2//ZNF468-out.wgt.RDat	ZNF468	19	53341264	53360902	0.02985	rs6509728	-3.69	rs7247271	1.67e-02	-5.52	-0.4689	118	2	lasso	0.01440	3.32e-07	0.46894	6.39e-01	NA	NA	NA	NA	NA
ZNF470-out.wgt.RDat	/u/home/t/tboltz/project-ophoff/rna_whole_blood/cts_TWAS_latest/B_Cells_Memory_weights2//ZNF470-out.wgt.RDat	ZNF470	19	57078838	57100279	0.03386	rs7260649	-3.44	rs10412218	3.98e-02	-8.42	-0.4504	117	3	lasso	0.04022	2.24e-17	0.18814	8.51e-01	NA	NA	NA	NA	NA
ZNF471-out.wgt.RDat	/u/home/t/tboltz/project-ophoff/rna_whole_blood/cts_TWAS_latest/B_Cells_Memory_weights2//ZNF471-out.wgt.RDat	ZNF471	19	57019220	57041590	0.02006	rs7260649	-3.44	rs9749084	5.29e-03	4.15	1.6358	113	113	blup	0.01277	1.46e-06	0.62433	5.32e-01	NA	NA	NA	NA	NA
ZNF486-out.wgt.RDat	/u/home/t/tboltz/project-ophoff/rna_whole_blood/cts_TWAS_latest/B_Cells_Memory_weights2//ZNF486-out.wgt.RDat	ZNF486	19	20278024	20311297	0.07105	rs2304130	3.22	rs11085307	4.28e-02	8.98	2.9339	100	37	enet	0.05888	8.03e-25	2.39935	1.64e-02	0.000	0.931	0.000	0.001	0.068
ZNF491-out.wgt.RDat	/u/home/t/tboltz/project-ophoff/rna_whole_blood/cts_TWAS_latest/B_Cells_Memory_weights2//ZNF491-out.wgt.RDat	ZNF491	19	11908483	11920437	0.01622	rs7251224	-4.90	rs7251216	1.06e-02	4.74	-4.3687	148	2	lasso	0.00903	4.44e-05	-3.93030	8.48e-05	0.016	0.020	0.004	0.004	0.956
ZNF492-out.wgt.RDat	/u/home/t/tboltz/project-ophoff/rna_whole_blood/cts_TWAS_latest/B_Cells_Memory_weights2//ZNF492-out.wgt.RDat	ZNF492	19	22817127	22850473	0.07729	rs8103890	1.87	rs6511383	7.57e-02	-11.74	-1.1572	74	1	lasso	0.07466	3.22e-31	1.15720	2.47e-01	NA	NA	NA	NA	NA
ZNF493-out.wgt.RDat	/u/home/t/tboltz/project-ophoff/rna_whole_blood/cts_TWAS_latest/B_Cells_Memory_weights2//ZNF493-out.wgt.RDat	ZNF493	19	21579922	21610375	0.29226	rs7249876	-1.91	rs1781873	1.49e-01	16.47	-0.6921	140	40	enet	0.28721	1.98e-129	-0.16089	8.72e-01	NA	NA	NA	NA	NA
ZNF506-out.wgt.RDat	/u/home/t/tboltz/project-ophoff/rna_whole_blood/cts_TWAS_latest/B_Cells_Memory_weights2//ZNF506-out.wgt.RDat	ZNF506	19	19896649	19932560	0.04330	rs4808200	7.12	rs16996360	3.94e-02	8.48	0.8343	106	12	enet	0.03750	2.69e-16	1.27951	2.01e-01	NA	NA	NA	NA	NA
ZNF544-out.wgt.RDat	/u/home/t/tboltz/project-ophoff/rna_whole_blood/cts_TWAS_latest/B_Cells_Memory_weights2//ZNF544-out.wgt.RDat	ZNF544	19	58739961	58788861	0.03131	rs10422444	4.74	rs260503	2.85e-02	7.62	-2.6819	151	14	enet	0.02933	4.48e-13	-2.52880	1.14e-02	0.000	0.739	0.000	0.234	0.027
ZNF550-out.wgt.RDat	/u/home/t/tboltz/project-ophoff/rna_whole_blood/cts_TWAS_latest/B_Cells_Memory_weights2//ZNF550-out.wgt.RDat	ZNF550	19	58046626	58071231	0.03159	rs10422444	4.74	rs3746222	2.59e-02	-6.96	0.3334	219	2	lasso	0.02368	7.45e-11	-0.33233	7.40e-01	NA	NA	NA	NA	NA
ZNF552-out.wgt.RDat	/u/home/t/tboltz/project-ophoff/rna_whole_blood/cts_TWAS_latest/B_Cells_Memory_weights2//ZNF552-out.wgt.RDat	ZNF552	19	58315210	58326281	0.04321	rs10422444	4.74	rs2285615	3.29e-02	7.89	-4.7138	234	10	lasso	0.03144	6.59e-14	-4.88129	1.05e-06	0.000	0.016	0.000	0.004	0.979
ZNF554-out.wgt.RDat	/u/home/t/tboltz/project-ophoff/rna_whole_blood/cts_TWAS_latest/B_Cells_Memory_weights2//ZNF554-out.wgt.RDat	ZNF554	19	2819867	2836733	0.03526	rs2288949	-5.38	rs759072	2.27e-02	6.37	-2.8064	80	3	lasso	0.02151	5.28e-10	-2.86435	4.18e-03	0.000	0.233	0.000	0.755	0.012
ZNF557-out.wgt.RDat	/u/home/t/tboltz/project-ophoff/rna_whole_blood/cts_TWAS_latest/B_Cells_Memory_weights2//ZNF557-out.wgt.RDat	ZNF557	19	7069715	7087979	0.02823	rs433288	3.56	rs1466715	1.15e-02	-4.71	-0.5268	127	7	lasso	0.01456	2.87e-07	0.24275	8.08e-01	NA	NA	NA	NA	NA
ZNF558-out.wgt.RDat	/u/home/t/tboltz/project-ophoff/rna_whole_blood/cts_TWAS_latest/B_Cells_Memory_weights2//ZNF558-out.wgt.RDat	ZNF558	19	8916847	8942990	0.03890	rs2287863	-4.99	rs3752140	4.55e-03	4.51	-1.1378	169	169	blup	0.01514	1.69e-07	-2.52113	1.17e-02	0.346	0.200	0.181	0.104	0.170
ZNF559-out.wgt.RDat	/u/home/t/tboltz/project-ophoff/rna_whole_blood/cts_TWAS_latest/B_Cells_Memory_weights2//ZNF559-out.wgt.RDat	ZNF559	19	9434449	9461838	0.02599	rs17000948	-2.34	rs10745023	2.34e-02	-6.63	1.3438	176	3	lasso	0.02342	9.43e-11	-1.40972	1.59e-01	NA	NA	NA	NA	NA
ZNF568-out.wgt.RDat	/u/home/t/tboltz/project-ophoff/rna_whole_blood/cts_TWAS_latest/B_Cells_Memory_weights2//ZNF568-out.wgt.RDat	ZNF568	19	37407232	37488834	0.01708	rs2562587	-6.70	rs1016216	1.71e-02	-6.24	5.5900	187	5	lasso	0.01277	1.47e-06	-5.47416	4.40e-08	0.000	0.000	0.000	0.756	0.244
ZNF581-out.wgt.RDat	/u/home/t/tboltz/project-ophoff/rna_whole_blood/cts_TWAS_latest/B_Cells_Memory_weights2//ZNF581-out.wgt.RDat	ZNF581	19	56146826	56156989	0.02680	rs2287791	3.36	rs2112799	2.73e-02	7.21	1.9719	125	2	lasso	0.02439	3.92e-11	1.99805	4.57e-02	0.000	0.992	0.000	0.001	0.007
ZNF584-out.wgt.RDat	/u/home/t/tboltz/project-ophoff/rna_whole_blood/cts_TWAS_latest/B_Cells_Memory_weights2//ZNF584-out.wgt.RDat	ZNF584	19	58912872	58929694	0.02710	rs2547260	3.33	rs11670871	2.01e-02	-6.66	2.1170	123	8	enet	0.02032	1.56e-09	-2.37294	1.76e-02	0.000	0.986	0.000	0.003	0.011
ZNF585B-out.wgt.RDat	/u/home/t/tboltz/project-ophoff/rna_whole_blood/cts_TWAS_latest/B_Cells_Memory_weights2//ZNF585B-out.wgt.RDat	ZNF585B	19	37672482	37709055	0.01386	rs2562587	-6.70	rs2385412	9.73e-03	5.16	0.7249	142	142	blup	0.01223	2.39e-06	2.15788	3.09e-02	0.000	0.000	0.016	0.965	0.019
ZNF586-out.wgt.RDat	/u/home/t/tboltz/project-ophoff/rna_whole_blood/cts_TWAS_latest/B_Cells_Memory_weights2//ZNF586-out.wgt.RDat	ZNF586	19	58281024	58331307	0.04122	rs10422444	4.74	rs2303756	1.39e-02	6.70	-0.7883	239	4	lasso	0.02702	3.63e-12	1.59989	1.10e-01	NA	NA	NA	NA	NA
ZNF600-out.wgt.RDat	/u/home/t/tboltz/project-ophoff/rna_whole_blood/cts_TWAS_latest/B_Cells_Memory_weights2//ZNF600-out.wgt.RDat	ZNF600	19	53253196	53290060	0.06195	rs6509728	-3.69	rs7507442	2.86e-02	-7.17	-1.7871	116	7	lasso	0.03857	1.01e-16	1.53417	1.25e-01	NA	NA	NA	NA	NA
ZNF606-out.wgt.RDat	/u/home/t/tboltz/project-ophoff/rna_whole_blood/cts_TWAS_latest/B_Cells_Memory_weights2//ZNF606-out.wgt.RDat	ZNF606	19	58488422	58514717	0.01827	rs10422444	4.74	rs9304809	1.45e-02	-5.28	-1.9932	220	20	enet	0.01507	1.81e-07	1.53294	1.25e-01	NA	NA	NA	NA	NA
ZNF607-out.wgt.RDat	/u/home/t/tboltz/project-ophoff/rna_whole_blood/cts_TWAS_latest/B_Cells_Memory_weights2//ZNF607-out.wgt.RDat	ZNF607	19	38187273	38210662	0.02205	rs705496	4.78	rs320891	4.12e-03	-4.38	1.1396	121	121	blup	0.00661	4.17e-04	-1.21009	2.26e-01	NA	NA	NA	NA	NA
ZNF613-out.wgt.RDat	/u/home/t/tboltz/project-ophoff/rna_whole_blood/cts_TWAS_latest/B_Cells_Memory_weights2//ZNF613-out.wgt.RDat	ZNF613	19	52430401	52452012	0.02528	rs17761865	8.03	rs8101184	1.71e-02	5.57	-0.0490	228	2	lasso	0.01824	1.03e-08	-0.14720	8.83e-01	NA	NA	NA	NA	NA
ZNF626-out.wgt.RDat	/u/home/t/tboltz/project-ophoff/rna_whole_blood/cts_TWAS_latest/B_Cells_Memory_weights2//ZNF626-out.wgt.RDat	ZNF626	19	20802746	20844402	0.08036	rs11085307	2.93	rs7254995	1.58e-02	5.97	0.4562	85	33	enet	0.04034	2.02e-17	1.55354	1.20e-01	NA	NA	NA	NA	NA
ZNF667-out.wgt.RDat	/u/home/t/tboltz/project-ophoff/rna_whole_blood/cts_TWAS_latest/B_Cells_Memory_weights2//ZNF667-out.wgt.RDat	ZNF667	19	56950695	56989434	0.02104	rs7260649	-3.44	rs10412218	1.27e-02	-5.74	-0.4504	134	9	enet	0.01069	9.76e-06	-0.13876	8.90e-01	NA	NA	NA	NA	NA
ZNF66-out.wgt.RDat	/u/home/t/tboltz/project-ophoff/rna_whole_blood/cts_TWAS_latest/B_Cells_Memory_weights2//ZNF66-out.wgt.RDat	ZNF66	19	20959111	20992801	0.23987	rs7249876	-1.91	rs10407397	1.40e-01	-15.59	0.0080	94	43	enet	0.18714	4.80e-80	0.43929	6.60e-01	NA	NA	NA	NA	NA
ZNF677-out.wgt.RDat	/u/home/t/tboltz/project-ophoff/rna_whole_blood/cts_TWAS_latest/B_Cells_Memory_weights2//ZNF677-out.wgt.RDat	ZNF677	19	53738635	53758151	0.06151	rs6509728	-3.69	rs10407424	2.77e-02	-7.09	-1.0772	87	87	blup	0.04101	1.09e-17	1.17517	2.40e-01	NA	NA	NA	NA	NA
ZNF682-out.wgt.RDat	/u/home/t/tboltz/project-ophoff/rna_whole_blood/cts_TWAS_latest/B_Cells_Memory_weights2//ZNF682-out.wgt.RDat	ZNF682	19	20107868	20150314	0.02008	rs7248200	5.34	rs11085307	1.38e-02	5.50	2.9339	106	15	enet	0.01629	5.96e-08	3.43491	5.93e-04	0.004	0.236	0.011	0.733	0.016
ZNF69-out.wgt.RDat	/u/home/t/tboltz/project-ophoff/rna_whole_blood/cts_TWAS_latest/B_Cells_Memory_weights2//ZNF69-out.wgt.RDat	ZNF69	19	11998598	12025144	0.04561	rs7251224	-4.90	rs7248526	1.25e-02	-6.05	0.4161	138	20	enet	0.01605	7.42e-08	0.40032	6.89e-01	NA	NA	NA	NA	NA
ZNF701-out.wgt.RDat	/u/home/t/tboltz/project-ophoff/rna_whole_blood/cts_TWAS_latest/B_Cells_Memory_weights2//ZNF701-out.wgt.RDat	ZNF701	19	53058711	53090427	0.16044	rs8103262	2.99	rs12327640	3.04e-02	-8.32	2.7940	127	5	lasso	0.09294	9.44e-39	-1.32272	1.86e-01	NA	NA	NA	NA	NA
ZNF708-out.wgt.RDat	/u/home/t/tboltz/project-ophoff/rna_whole_blood/cts_TWAS_latest/B_Cells_Memory_weights2//ZNF708-out.wgt.RDat	ZNF708	19	21473963	21512227	0.15757	rs7249876	-1.91	rs1781867	8.33e-02	12.06	0.1045	130	7	lasso	0.17262	2.20e-73	0.11554	9.08e-01	NA	NA	NA	NA	NA
ZNF714-out.wgt.RDat	/u/home/t/tboltz/project-ophoff/rna_whole_blood/cts_TWAS_latest/B_Cells_Memory_weights2//ZNF714-out.wgt.RDat	ZNF714	19	21264966	21308073	0.01485	rs7249876	-1.91	rs8112216	1.34e-02	5.39	-0.4536	113	24	enet	0.01448	3.09e-07	0.47865	6.32e-01	NA	NA	NA	NA	NA
ZNF71-out.wgt.RDat	/u/home/t/tboltz/project-ophoff/rna_whole_blood/cts_TWAS_latest/B_Cells_Memory_weights2//ZNF71-out.wgt.RDat	ZNF71	19	57106633	57137849	0.01293	rs7260649	-3.44	rs10412218	1.46e-02	-5.30	-0.4504	123	1	lasso	0.01282	1.39e-06	0.45040	6.52e-01	NA	NA	NA	NA	NA
ZNF737-out.wgt.RDat	/u/home/t/tboltz/project-ophoff/rna_whole_blood/cts_TWAS_latest/B_Cells_Memory_weights2//ZNF737-out.wgt.RDat	ZNF737	19	20718632	20748615	0.20906	rs11085307	2.93	rs10413625	2.43e-02	7.54	0.1210	77	4	lasso	0.08499	1.86e-35	0.97580	3.29e-01	NA	NA	NA	NA	NA
ZNF738-out.wgt.RDat	/u/home/t/tboltz/project-ophoff/rna_whole_blood/cts_TWAS_latest/B_Cells_Memory_weights2//ZNF738-out.wgt.RDat	ZNF738	19	21541733	21562104	0.13862	rs7249876	-1.91	rs4808279	9.27e-03	4.96	0.5246	138	27	enet	0.04421	5.89e-19	0.53515	5.93e-01	NA	NA	NA	NA	NA
ZNF761-out.wgt.RDat	/u/home/t/tboltz/project-ophoff/rna_whole_blood/cts_TWAS_latest/B_Cells_Memory_weights2//ZNF761-out.wgt.RDat	ZNF761	19	53948255	53961515	0.01626	rs6509728	-3.69	rs2708803	1.26e-02	-5.32	0.6324	83	4	lasso	0.00914	4.03e-05	-0.65243	5.14e-01	NA	NA	NA	NA	NA
ZNF763-out.wgt.RDat	/u/home/t/tboltz/project-ophoff/rna_whole_blood/cts_TWAS_latest/B_Cells_Memory_weights2//ZNF763-out.wgt.RDat	ZNF763	19	12075853	12091432	0.03739	rs7251224	-4.90	rs4081726	5.23e-02	-9.78	1.1906	149	4	lasso	0.05168	6.20e-22	-1.18468	2.36e-01	NA	NA	NA	NA	NA
ZNF772-out.wgt.RDat	/u/home/t/tboltz/project-ophoff/rna_whole_blood/cts_TWAS_latest/B_Cells_Memory_weights2//ZNF772-out.wgt.RDat	ZNF772	19	57978032	57988938	0.09108	rs10422444	4.74	rs10405925	7.85e-02	-12.84	-2.3122	216	4	lasso	0.12389	7.73e-52	2.19184	2.84e-02	0.000	0.751	0.000	0.241	0.008
ZNF773-out.wgt.RDat	/u/home/t/tboltz/project-ophoff/rna_whole_blood/cts_TWAS_latest/B_Cells_Memory_weights2//ZNF773-out.wgt.RDat	ZNF773	19	58011284	58029772	0.03802	rs10422444	4.74	rs12980664	3.41e-02	-8.42	-2.5457	217	5	lasso	0.03733	3.12e-16	2.42809	1.52e-02	0.000	0.743	0.000	0.238	0.019
ZNF780A-out.wgt.RDat	/u/home/t/tboltz/project-ophoff/rna_whole_blood/cts_TWAS_latest/B_Cells_Memory_weights2//ZNF780A-out.wgt.RDat	ZNF780A	19	40575060	40596845	0.02808	rs439881	-25.38	rs337799	2.72e-02	6.98	-0.8348	138	2	lasso	0.02741	2.55e-12	-0.65101	5.15e-01	NA	NA	NA	NA	NA
ZNF790-out.wgt.RDat	/u/home/t/tboltz/project-ophoff/rna_whole_blood/cts_TWAS_latest/B_Cells_Memory_weights2//ZNF790-out.wgt.RDat	ZNF790	19	37308331	37341689	0.03421	rs2562587	-6.70	rs2385797	1.73e-02	5.87	2.2648	174	174	blup	0.01350	7.51e-07	2.88118	3.96e-03	0.000	0.000	0.002	0.995	0.003
ZNF793-out.wgt.RDat	/u/home/t/tboltz/project-ophoff/rna_whole_blood/cts_TWAS_latest/B_Cells_Memory_weights2//ZNF793-out.wgt.RDat	ZNF793	19	37997842	38039664	0.03951	rs2562587	-6.70	rs2891699	5.61e-02	10.03	0.4561	133	14	enet	0.05586	1.31e-23	0.32291	7.47e-01	NA	NA	NA	NA	NA
ZNF805-out.wgt.RDat	/u/home/t/tboltz/project-ophoff/rna_whole_blood/cts_TWAS_latest/B_Cells_Memory_weights2//ZNF805-out.wgt.RDat	ZNF805	19	57752001	57774096	0.02665	rs9676604	-3.74	rs10418480	2.33e-02	6.63	3.2433	200	4	lasso	0.01931	3.87e-09	3.30947	9.35e-04	0.000	0.833	0.000	0.006	0.161
ZNF814-out.wgt.RDat	/u/home/t/tboltz/project-ophoff/rna_whole_blood/cts_TWAS_latest/B_Cells_Memory_weights2//ZNF814-out.wgt.RDat	ZNF814	19	58360100	58400442	0.03274	rs10422444	4.74	rs9749314	2.14e-02	-6.65	-4.4962	237	6	lasso	0.01889	5.68e-09	4.65914	3.18e-06	0.000	0.022	0.000	0.006	0.972
ZNF835-out.wgt.RDat	/u/home/t/tboltz/project-ophoff/rna_whole_blood/cts_TWAS_latest/B_Cells_Memory_weights2//ZNF835-out.wgt.RDat	ZNF835	19	57173349	57183151	0.04224	rs7260649	-3.44	rs4239476	2.38e-02	-7.16	-0.4976	125	11	enet	0.03978	3.35e-17	-0.59113	5.54e-01	NA	NA	NA	NA	NA
ZNF83-out.wgt.RDat	/u/home/t/tboltz/project-ophoff/rna_whole_blood/cts_TWAS_latest/B_Cells_Memory_weights2//ZNF83-out.wgt.RDat	ZNF83	19	53097314	53193749	0.17996	rs6509728	-3.69	rs10401904	1.01e-01	-13.27	0.1695	144	30	enet	0.13068	9.08e-55	-0.21459	8.30e-01	NA	NA	NA	NA	NA
ZNF85-out.wgt.RDat	/u/home/t/tboltz/project-ophoff/rna_whole_blood/cts_TWAS_latest/B_Cells_Memory_weights2//ZNF85-out.wgt.RDat	ZNF85	19	21106029	21133503	0.03456	rs7249876	-1.91	rs8106633	1.64e-02	5.59	-0.4677	99	99	blup	0.01559	1.13e-07	0.50994	6.10e-01	NA	NA	NA	NA	NA
ZNF875-out.wgt.RDat	/u/home/t/tboltz/project-ophoff/rna_whole_blood/cts_TWAS_latest/B_Cells_Memory_weights2//ZNF875-out.wgt.RDat	ZNF875	19	37803740	37860267	0.05929	rs2562587	-6.70	rs12462708	4.35e-02	-8.82	-3.8030	155	7	enet	0.03971	3.57e-17	4.77073	1.84e-06	0.000	0.000	0.000	1.000	0.000
ZNF888-out.wgt.RDat	/u/home/t/tboltz/project-ophoff/rna_whole_blood/cts_TWAS_latest/B_Cells_Memory_weights2//ZNF888-out.wgt.RDat	ZNF888	19	53407671	53426734	0.02407	rs6509728	-3.69	rs7251313	1.81e-02	-5.78	-2.3848	105	2	lasso	0.01690	3.44e-08	2.31289	2.07e-02	0.005	0.975	0.000	0.003	0.017
ZNF8-out.wgt.RDat	/u/home/t/tboltz/project-ophoff/rna_whole_blood/cts_TWAS_latest/B_Cells_Memory_weights2//ZNF8-out.wgt.RDat	ZNF8	19	58790322	58814157	0.05115	rs6510093	-4.73	rs11666156	3.22e-02	7.76	2.2413	138	8	lasso	0.03325	1.28e-14	2.44650	1.44e-02	0.000	0.918	0.000	0.071	0.011
ZNF90-out.wgt.RDat	/u/home/t/tboltz/project-ophoff/rna_whole_blood/cts_TWAS_latest/B_Cells_Memory_weights2//ZNF90-out.wgt.RDat	ZNF90	19	20188804	20237885	0.02763	rs7248200	5.34	rs11085307	2.23e-02	6.54	2.9339	105	105	blup	0.02431	4.23e-11	3.29737	9.76e-04	0.000	0.239	0.000	0.743	0.018
ZNF91-out.wgt.RDat	/u/home/t/tboltz/project-ophoff/rna_whole_blood/cts_TWAS_latest/B_Cells_Memory_weights2//ZNF91-out.wgt.RDat	ZNF91	19	23487794	23578273	0.06974	rs7252064	-3.27	rs8101097	8.45e-02	12.17	-3.1372	60	9	lasso	0.10426	1.73e-43	-2.69904	6.95e-03	0.000	0.849	0.000	0.001	0.151
ZSCAN18-out.wgt.RDat	/u/home/t/tboltz/project-ophoff/rna_whole_blood/cts_TWAS_latest/B_Cells_Memory_weights2//ZSCAN18-out.wgt.RDat	ZSCAN18	19	58595206	58629794	0.05618	rs10422444	4.74	rs2052735	2.56e-02	-7.03	3.0110	204	204	blup	0.03215	3.47e-14	-1.52107	1.28e-01	NA	NA	NA	NA	NA
PANEL	FILE	ID	CHR	P0	P1	HSQ	BEST.GWAS.ID	BEST.GWAS.Z	EQTL.ID	EQTL.R2	EQTL.Z	EQTL.GWAS.Z	NSNP	NWGT	MODEL	MODELCV.R2	MODELCV.PV	TWAS.Z	TWAS.P	COLOC.PP0	COLOC.PP1	COLOC.PP2	COLOC.PP3	COLOC.PP4
A3GALT2-out.wgt.RDat	/u/home/t/tboltz/project-ophoff/rna_whole_blood/cts_TWAS_latest/B_Cells_Memory_weights2//A3GALT2-out.wgt.RDat	A3GALT2	1	3.38e+07	3.38e+07	0.02425	rs4653081	5.96	rs12751707	0.007715	-4.91	-4.3705	87	18	enet	0.01892	5.52e-09	3.21738	1.29e-03	0.000	0.002	0.133	0.594	0.271
ABCD3-out.wgt.RDat	/u/home/t/tboltz/project-ophoff/rna_whole_blood/cts_TWAS_latest/B_Cells_Memory_weights2//ABCD3-out.wgt.RDat	ABCD3	1	9.49e+07	9.50e+07	0.03297	rs12075780	2.82	rs4148056	0.031888	7.57	-0.4315	201	9	enet	0.02575	1.14e-11	-0.43726	6.62e-01	NA	NA	NA	NA	NA
ACADM-out.wgt.RDat	/u/home/t/tboltz/project-ophoff/rna_whole_blood/cts_TWAS_latest/B_Cells_Memory_weights2//ACADM-out.wgt.RDat	ACADM	1	7.62e+07	7.63e+07	0.03602	rs289678	-3.06	rs1146603	0.013319	-6.08	1.6447	276	8	lasso	0.03162	5.59e-14	-0.75252	4.52e-01	NA	NA	NA	NA	NA
ACP6-out.wgt.RDat	/u/home/t/tboltz/project-ophoff/rna_whole_blood/cts_TWAS_latest/B_Cells_Memory_weights2//ACP6-out.wgt.RDat	ACP6	1	1.47e+08	1.47e+08	0.14186	rs1390508	-3.16	rs12119079	0.057341	-10.10	-0.0886	207	17	enet	0.06648	6.84e-28	-0.51097	6.09e-01	NA	NA	NA	NA	NA
ADAM15-out.wgt.RDat	/u/home/t/tboltz/project-ophoff/rna_whole_blood/cts_TWAS_latest/B_Cells_Memory_weights2//ADAM15-out.wgt.RDat	ADAM15	1	1.55e+08	1.55e+08	0.10058	rs10908452	5.16	rs35902694	0.042467	9.29	2.7008	112	4	lasso	0.07369	8.01e-31	2.85150	4.35e-03	0.000	0.399	0.000	0.586	0.015
ADIPOR1-out.wgt.RDat	/u/home/t/tboltz/project-ophoff/rna_whole_blood/cts_TWAS_latest/B_Cells_Memory_weights2//ADIPOR1-out.wgt.RDat	ADIPOR1	1	2.03e+08	2.03e+08	0.03787	rs4971226	3.46	rs2275737	0.026660	-7.53	0.0447	146	8	lasso	0.03457	3.84e-15	-0.28897	7.73e-01	NA	NA	NA	NA	NA
ADORA1-out.wgt.RDat	/u/home/t/tboltz/project-ophoff/rna_whole_blood/cts_TWAS_latest/B_Cells_Memory_weights2//ADORA1-out.wgt.RDat	ADORA1	1	2.03e+08	2.03e+08	0.05308	rs4971226	3.46	rs6701725	0.013336	-6.34	1.7128	150	3	lasso	0.02898	6.11e-13	-2.64849	8.09e-03	0.000	0.994	0.000	0.001	0.005
ADSS2-out.wgt.RDat	/u/home/t/tboltz/project-ophoff/rna_whole_blood/cts_TWAS_latest/B_Cells_Memory_weights2//ADSS2-out.wgt.RDat	ADSS2	1	2.45e+08	2.45e+08	0.04308	rs10927137	-2.61	rs6659174	0.024780	-6.81	-0.3741	120	20	enet	0.03882	8.05e-17	0.98927	3.23e-01	NA	NA	NA	NA	NA
AGL-out.wgt.RDat	/u/home/t/tboltz/project-ophoff/rna_whole_blood/cts_TWAS_latest/B_Cells_Memory_weights2//AGL-out.wgt.RDat	AGL	1	1.00e+08	1.00e+08	0.01713	rs6676197	-3.79	rs492032	0.008958	-4.49	-2.1483	223	16	enet	0.00977	2.25e-05	3.05382	2.26e-03	0.531	0.459	0.003	0.002	0.004
AHCTF1-out.wgt.RDat	/u/home/t/tboltz/project-ophoff/rna_whole_blood/cts_TWAS_latest/B_Cells_Memory_weights2//AHCTF1-out.wgt.RDat	AHCTF1	1	2.47e+08	2.47e+08	0.04569	rs4971278	-3.67	rs12066507	0.004330	-4.10	0.0522	169	35	enet	0.03186	4.49e-14	-1.53974	1.24e-01	NA	NA	NA	NA	NA
AK5-out.wgt.RDat	/u/home/t/tboltz/project-ophoff/rna_whole_blood/cts_TWAS_latest/B_Cells_Memory_weights2//AK5-out.wgt.RDat	AK5	1	7.77e+07	7.80e+07	0.07986	rs3104467	3.94	rs6658302	0.023395	6.68	-0.6286	172	26	enet	0.03566	1.43e-15	0.29146	7.71e-01	NA	NA	NA	NA	NA
ALPL-out.wgt.RDat	/u/home/t/tboltz/project-ophoff/rna_whole_blood/cts_TWAS_latest/B_Cells_Memory_weights2//ALPL-out.wgt.RDat	ALPL	1	2.18e+07	2.19e+07	0.01690	rs7532667	-4.23	rs885813	0.010533	4.77	-1.4627	127	5	lasso	0.00956	2.74e-05	-1.58325	1.13e-01	NA	NA	NA	NA	NA
AMIGO1-out.wgt.RDat	/u/home/t/tboltz/project-ophoff/rna_whole_blood/cts_TWAS_latest/B_Cells_Memory_weights2//AMIGO1-out.wgt.RDat	AMIGO1	1	1.10e+08	1.10e+08	0.02338	rs333966	2.76	rs2301230	0.016782	5.81	1.4493	118	4	lasso	0.01484	2.23e-07	1.71505	8.63e-02	NA	NA	NA	NA	NA
ANKRD35-out.wgt.RDat	/u/home/t/tboltz/project-ophoff/rna_whole_blood/cts_TWAS_latest/B_Cells_Memory_weights2//ANKRD35-out.wgt.RDat	ANKRD35	1	1.46e+08	1.46e+08	0.15518	rs2274616	1.78	rs6670984	0.090310	-12.56	1.6877	19	1	lasso	0.09026	1.22e-37	-1.68770	9.15e-02	NA	NA	NA	NA	NA
ARHGEF19-out.wgt.RDat	/u/home/t/tboltz/project-ophoff/rna_whole_blood/cts_TWAS_latest/B_Cells_Memory_weights2//ARHGEF19-out.wgt.RDat	ARHGEF19	1	1.65e+07	1.65e+07	0.05563	rs4233540	4.88	rs12740413	0.007378	5.70	1.6433	182	30	enet	0.02813	1.33e-12	-1.18583	2.36e-01	NA	NA	NA	NA	NA
ARNT-out.wgt.RDat	/u/home/t/tboltz/project-ophoff/rna_whole_blood/cts_TWAS_latest/B_Cells_Memory_weights2//ARNT-out.wgt.RDat	ARNT	1	1.51e+08	1.51e+08	0.03087	rs12125650	10.77	rs12125650	0.011609	4.99	10.7686	113	113	blup	0.01795	1.32e-08	8.54266	1.31e-17	0.000	0.000	0.000	0.002	0.997
ARPC5-out.wgt.RDat	/u/home/t/tboltz/project-ophoff/rna_whole_blood/cts_TWAS_latest/B_Cells_Memory_weights2//ARPC5-out.wgt.RDat	ARPC5	1	1.84e+08	1.84e+08	0.26683	rs2274432	-3.08	rs2254972	0.274216	21.84	-0.3278	199	6	lasso	0.29500	1.47e-133	-1.06224	2.88e-01	NA	NA	NA	NA	NA
ATAD3B-out.wgt.RDat	/u/home/t/tboltz/project-ophoff/rna_whole_blood/cts_TWAS_latest/B_Cells_Memory_weights2//ATAD3B-out.wgt.RDat	ATAD3B	1	1.41e+06	1.43e+06	0.10334	rs9439462	3.89	rs7524470	0.001398	-3.73	2.3595	47	17	enet	0.02964	3.39e-13	-4.35331	1.34e-05	0.927	0.053	0.004	0.000	0.016
ATF6-out.wgt.RDat	/u/home/t/tboltz/project-ophoff/rna_whole_blood/cts_TWAS_latest/B_Cells_Memory_weights2//ATF6-out.wgt.RDat	ATF6	1	1.62e+08	1.62e+08	0.04885	rs1340976	3.09	rs1394070	0.027171	-7.08	-0.7707	307	3	lasso	0.03192	4.29e-14	1.09824	2.72e-01	NA	NA	NA	NA	NA
ATP1B1-out.wgt.RDat	/u/home/t/tboltz/project-ophoff/rna_whole_blood/cts_TWAS_latest/B_Cells_Memory_weights2//ATP1B1-out.wgt.RDat	ATP1B1	1	1.69e+08	1.69e+08	0.04782	rs3917727	3.24	rs10919071	0.023951	6.70	1.8516	258	14	enet	0.03854	1.04e-16	1.54252	1.23e-01	NA	NA	NA	NA	NA
ATP2B4-out.wgt.RDat	/u/home/t/tboltz/project-ophoff/rna_whole_blood/cts_TWAS_latest/B_Cells_Memory_weights2//ATP2B4-out.wgt.RDat	ATP2B4	1	2.04e+08	2.04e+08	0.01452	rs2185079	4.11	rs4951130	0.000491	-3.88	1.5046	131	16	enet	0.00507	1.77e-03	-1.83679	6.62e-02	NA	NA	NA	NA	NA
ATP6V0B-out.wgt.RDat	/u/home/t/tboltz/project-ophoff/rna_whole_blood/cts_TWAS_latest/B_Cells_Memory_weights2//ATP6V0B-out.wgt.RDat	ATP6V0B	1	4.44e+07	4.44e+07	0.01516	rs11210883	-5.23	rs2486008	0.016470	5.43	1.8816	133	2	lasso	0.01569	1.03e-07	2.65893	7.84e-03	0.002	0.203	0.009	0.775	0.010
ATP8B2-out.wgt.RDat	/u/home/t/tboltz/project-ophoff/rna_whole_blood/cts_TWAS_latest/B_Cells_Memory_weights2//ATP8B2-out.wgt.RDat	ATP8B2	1	1.54e+08	1.54e+08	0.02094	rs13376333	-4.38	rs11586379	0.011913	5.43	-0.5368	119	3	enet	0.01530	1.47e-07	-1.86583	6.21e-02	NA	NA	NA	NA	NA
B3GALNT2-out.wgt.RDat	/u/home/t/tboltz/project-ophoff/rna_whole_blood/cts_TWAS_latest/B_Cells_Memory_weights2//B3GALNT2-out.wgt.RDat	B3GALNT2	1	2.36e+08	2.36e+08	0.09479	rs6586361	3.88	rs704716	0.170600	-17.23	0.1517	78	5	lasso	0.16963	5.03e-72	-0.18405	8.54e-01	NA	NA	NA	NA	NA
B3GALT6-out.wgt.RDat	/u/home/t/tboltz/project-ophoff/rna_whole_blood/cts_TWAS_latest/B_Cells_Memory_weights2//B3GALT6-out.wgt.RDat	B3GALT6	1	1.17e+06	1.17e+06	0.03108	rs9439462	3.89	rs3813199	0.042706	-8.84	1.8117	32	2	lasso	0.04323	1.44e-18	-1.88084	6.00e-02	NA	NA	NA	NA	NA
BATF3-out.wgt.RDat	/u/home/t/tboltz/project-ophoff/rna_whole_blood/cts_TWAS_latest/B_Cells_Memory_weights2//BATF3-out.wgt.RDat	BATF3	1	2.13e+08	2.13e+08	0.01969	rs963328	-5.05	rs11800642	0.006992	-4.46	3.2733	183	183	blup	0.00444	3.19e-03	-1.08019	2.80e-01	NA	NA	NA	NA	NA
BNIPL-out.wgt.RDat	/u/home/t/tboltz/project-ophoff/rna_whole_blood/cts_TWAS_latest/B_Cells_Memory_weights2//BNIPL-out.wgt.RDat	BNIPL	1	1.51e+08	1.51e+08	0.01148	rs12125650	10.77	rs7532312	0.006720	4.18	3.0724	132	1	lasso	0.00178	4.35e-02	3.07240	2.12e-03	0.000	0.000	0.817	0.168	0.015
BTG2-out.wgt.RDat	/u/home/t/tboltz/project-ophoff/rna_whole_blood/cts_TWAS_latest/B_Cells_Memory_weights2//BTG2-out.wgt.RDat	BTG2	1	2.03e+08	2.03e+08	0.05498	rs2185079	4.11	rs4543864	0.051339	-9.53	3.3233	133	1	lasso	0.05071	1.51e-21	-3.32330	8.90e-04	0.000	0.770	0.000	0.009	0.222
C1orf105-out.wgt.RDat	/u/home/t/tboltz/project-ophoff/rna_whole_blood/cts_TWAS_latest/B_Cells_Memory_weights2//C1orf105-out.wgt.RDat	C1orf105	1	1.72e+08	1.72e+08	0.02716	rs11810332	9.38	rs2901656	0.010463	-5.67	-1.5859	164	3	lasso	0.00929	3.49e-05	1.34547	1.78e-01	NA	NA	NA	NA	NA
C1orf109-out.wgt.RDat	/u/home/t/tboltz/project-ophoff/rna_whole_blood/cts_TWAS_latest/B_Cells_Memory_weights2//C1orf109-out.wgt.RDat	C1orf109	1	3.81e+07	3.82e+07	0.04486	rs489408	6.77	rs3762352	0.042618	8.90	-0.1413	137	2	lasso	0.04116	9.54e-18	-0.14131	8.88e-01	NA	NA	NA	NA	NA
C1orf112-out.wgt.RDat	/u/home/t/tboltz/project-ophoff/rna_whole_blood/cts_TWAS_latest/B_Cells_Memory_weights2//C1orf112-out.wgt.RDat	C1orf112	1	1.70e+08	1.70e+08	0.02281	rs4987358	5.65	rs11577641	0.006170	4.87	0.9403	352	13	enet	0.01527	1.50e-07	-1.09881	2.72e-01	NA	NA	NA	NA	NA
C1orf115-out.wgt.RDat	/u/home/t/tboltz/project-ophoff/rna_whole_blood/cts_TWAS_latest/B_Cells_Memory_weights2//C1orf115-out.wgt.RDat	C1orf115	1	2.21e+08	2.21e+08	0.14483	rs2738756	-8.25	rs437078	0.064684	10.68	-1.3352	164	22	enet	0.09753	1.15e-40	-2.54519	1.09e-02	0.000	0.000	0.000	1.000	0.000
C1orf87-out.wgt.RDat	/u/home/t/tboltz/project-ophoff/rna_whole_blood/cts_TWAS_latest/B_Cells_Memory_weights2//C1orf87-out.wgt.RDat	C1orf87	1	6.05e+07	6.05e+07	0.02378	rs12081932	3.10	rs1381888	0.018096	-5.72	-0.7627	164	4	lasso	0.01510	1.75e-07	0.51706	6.05e-01	NA	NA	NA	NA	NA
C1QA-out.wgt.RDat	/u/home/t/tboltz/project-ophoff/rna_whole_blood/cts_TWAS_latest/B_Cells_Memory_weights2//C1QA-out.wgt.RDat	C1QA	1	2.30e+07	2.30e+07	0.15432	rs10493014	5.92	rs10917268	0.092379	-12.71	0.0061	144	7	lasso	0.12156	7.74e-51	-0.44629	6.55e-01	NA	NA	NA	NA	NA
C4BPA-out.wgt.RDat	/u/home/t/tboltz/project-ophoff/rna_whole_blood/cts_TWAS_latest/B_Cells_Memory_weights2//C4BPA-out.wgt.RDat	C4BPA	1	2.07e+08	2.07e+08	0.39931	rs3024505	-6.50	rs11120211	0.345549	-24.47	-2.5576	194	4	lasso	0.34456	6.07e-161	2.56046	1.05e-02	0.000	0.001	0.000	0.999	0.000
CA6-out.wgt.RDat	/u/home/t/tboltz/project-ophoff/rna_whole_blood/cts_TWAS_latest/B_Cells_Memory_weights2//CA6-out.wgt.RDat	CA6	1	9.01e+06	9.04e+06	0.03709	rs1922983	-9.41	rs9434652	0.008630	5.30	-0.0108	96	14	enet	0.01753	1.95e-08	1.68280	9.24e-02	NA	NA	NA	NA	NA
CAPN2-out.wgt.RDat	/u/home/t/tboltz/project-ophoff/rna_whole_blood/cts_TWAS_latest/B_Cells_Memory_weights2//CAPN2-out.wgt.RDat	CAPN2	1	2.24e+08	2.24e+08	0.04496	rs1419305	-4.31	rs11261292	0.014835	-5.21	-2.6922	142	3	lasso	0.02048	1.34e-09	1.84193	6.55e-02	NA	NA	NA	NA	NA
CAPZB-out.wgt.RDat	/u/home/t/tboltz/project-ophoff/rna_whole_blood/cts_TWAS_latest/B_Cells_Memory_weights2//CAPZB-out.wgt.RDat	CAPZB	1	1.97e+07	1.98e+07	0.01815	rs12075191	3.11	rs4912072	0.009068	-4.70	2.1982	260	260	blup	0.00551	1.16e-03	-1.67401	9.41e-02	NA	NA	NA	NA	NA
CASP9-out.wgt.RDat	/u/home/t/tboltz/project-ophoff/rna_whole_blood/cts_TWAS_latest/B_Cells_Memory_weights2//CASP9-out.wgt.RDat	CASP9	1	1.58e+07	1.59e+07	0.02919	rs9633365	-3.52	rs2236215	0.018472	-6.47	0.1975	260	260	blup	0.02688	4.10e-12	-1.57035	1.16e-01	NA	NA	NA	NA	NA
CCDC163-out.wgt.RDat	/u/home/t/tboltz/project-ophoff/rna_whole_blood/cts_TWAS_latest/B_Cells_Memory_weights2//CCDC163-out.wgt.RDat	CCDC163	1	4.60e+07	4.60e+07	0.10118	rs10749861	4.54	rs4660864	0.158705	16.72	2.8010	140	5	lasso	0.15609	6.10e-66	2.81811	4.83e-03	0.000	0.873	0.000	0.075	0.053
CCDC24-out.wgt.RDat	/u/home/t/tboltz/project-ophoff/rna_whole_blood/cts_TWAS_latest/B_Cells_Memory_weights2//CCDC24-out.wgt.RDat	CCDC24	1	4.45e+07	4.45e+07	0.02540	rs11210883	-5.23	rs7161	0.023616	7.42	3.9350	132	2	lasso	0.02761	2.12e-12	3.62765	2.86e-04	0.000	0.105	0.000	0.401	0.494
CCDC30-out.wgt.RDat	/u/home/t/tboltz/project-ophoff/rna_whole_blood/cts_TWAS_latest/B_Cells_Memory_weights2//CCDC30-out.wgt.RDat	CCDC30	1	4.29e+07	4.31e+07	0.01677	rs11210577	8.38	rs7529295	0.006786	-5.37	-0.2055	211	211	blup	0.01291	1.29e-06	0.46419	6.43e-01	NA	NA	NA	NA	NA
CCSAP-out.wgt.RDat	/u/home/t/tboltz/project-ophoff/rna_whole_blood/cts_TWAS_latest/B_Cells_Memory_weights2//CCSAP-out.wgt.RDat	CCSAP	1	2.29e+08	2.29e+08	0.19076	rs6671385	-7.74	rs237802	0.267399	21.57	0.4246	146	3	lasso	0.26668	9.28e-119	0.40882	6.83e-01	NA	NA	NA	NA	NA
CCT3-out.wgt.RDat	/u/home/t/tboltz/project-ophoff/rna_whole_blood/cts_TWAS_latest/B_Cells_Memory_weights2//CCT3-out.wgt.RDat	CCT3	1	1.56e+08	1.56e+08	0.04756	rs2644608	3.91	rs3806408	0.048903	-9.50	0.4594	177	10	lasso	0.04736	3.26e-20	-0.45988	6.46e-01	NA	NA	NA	NA	NA
CD101-out.wgt.RDat	/u/home/t/tboltz/project-ophoff/rna_whole_blood/cts_TWAS_latest/B_Cells_Memory_weights2//CD101-out.wgt.RDat	CD101	1	1.18e+08	1.18e+08	0.12123	rs6428670	4.70	rs1289671	0.015949	-6.37	-0.3763	115	41	enet	0.05660	6.63e-24	-2.06533	3.89e-02	0.000	0.816	0.000	0.183	0.001
CD1E-out.wgt.RDat	/u/home/t/tboltz/project-ophoff/rna_whole_blood/cts_TWAS_latest/B_Cells_Memory_weights2//CD1E-out.wgt.RDat	CD1E	1	1.58e+08	1.58e+08	0.02970	rs857725	4.55	rs2188108	0.006997	-4.30	-0.6309	191	19	enet	0.01194	3.10e-06	-0.36039	7.19e-01	NA	NA	NA	NA	NA
CD52-out.wgt.RDat	/u/home/t/tboltz/project-ophoff/rna_whole_blood/cts_TWAS_latest/B_Cells_Memory_weights2//CD52-out.wgt.RDat	CD52	1	2.66e+07	2.66e+07	0.08478	rs3795684	6.65	rs3795684	0.077763	-11.67	6.6460	170	5	lasso	0.09597	5.17e-40	-6.40877	1.47e-10	0.000	0.000	0.000	0.003	0.997
CD55-out.wgt.RDat	/u/home/t/tboltz/project-ophoff/rna_whole_blood/cts_TWAS_latest/B_Cells_Memory_weights2//CD55-out.wgt.RDat	CD55	1	2.07e+08	2.08e+08	0.20236	rs28371614	-4.35	rs971318	0.464604	-28.42	-0.2338	191	34	enet	0.46856	1.05e-239	0.15773	8.75e-01	NA	NA	NA	NA	NA
CD58-out.wgt.RDat	/u/home/t/tboltz/project-ophoff/rna_whole_blood/cts_TWAS_latest/B_Cells_Memory_weights2//CD58-out.wgt.RDat	CD58	1	1.17e+08	1.17e+08	0.02063	rs6428670	4.70	rs2300747	0.013682	5.33	1.8278	150	4	lasso	0.01347	7.73e-07	1.88924	5.89e-02	NA	NA	NA	NA	NA
CD84-out.wgt.RDat	/u/home/t/tboltz/project-ophoff/rna_whole_blood/cts_TWAS_latest/B_Cells_Memory_weights2//CD84-out.wgt.RDat	CD84	1	1.61e+08	1.61e+08	0.03828	rs3796504	5.24	rs10908787	0.062055	10.42	-2.1437	109	5	lasso	0.06412	6.21e-27	-1.42128	1.55e-01	NA	NA	NA	NA	NA
CDA-out.wgt.RDat	/u/home/t/tboltz/project-ophoff/rna_whole_blood/cts_TWAS_latest/B_Cells_Memory_weights2//CDA-out.wgt.RDat	CDA	1	2.09e+07	2.09e+07	0.11052	rs3767247	-4.33	rs4655226	0.158714	16.62	-0.0563	144	4	lasso	0.18270	5.39e-78	-0.45604	6.48e-01	NA	NA	NA	NA	NA
CDC14A-out.wgt.RDat	/u/home/t/tboltz/project-ophoff/rna_whole_blood/cts_TWAS_latest/B_Cells_Memory_weights2//CDC14A-out.wgt.RDat	CDC14A	1	1.01e+08	1.01e+08	0.10884	rs10783153	9.66	rs2030048	0.042016	-8.70	-2.0758	231	14	enet	0.06845	1.09e-28	3.44379	5.74e-04	0.000	0.000	0.000	1.000	0.000
CDC42-out.wgt.RDat	/u/home/t/tboltz/project-ophoff/rna_whole_blood/cts_TWAS_latest/B_Cells_Memory_weights2//CDC42-out.wgt.RDat	CDC42	1	2.24e+07	2.24e+07	0.06684	rs10493014	5.92	rs3117048	0.066888	10.82	-2.0608	173	5	lasso	0.07124	8.04e-30	-1.93187	5.34e-02	NA	NA	NA	NA	NA
CDC7-out.wgt.RDat	/u/home/t/tboltz/project-ophoff/rna_whole_blood/cts_TWAS_latest/B_Cells_Memory_weights2//CDC7-out.wgt.RDat	CDC7	1	9.20e+07	9.20e+07	0.02195	rs10874794	-5.94	rs745731	0.008752	4.84	4.4763	213	13	lasso	0.01477	2.36e-07	4.39931	1.09e-05	0.000	0.002	0.088	0.440	0.470
CEP104-out.wgt.RDat	/u/home/t/tboltz/project-ophoff/rna_whole_blood/cts_TWAS_latest/B_Cells_Memory_weights2//CEP104-out.wgt.RDat	CEP104	1	3.73e+06	3.77e+06	0.03338	rs7522140	-2.05	rs6424058	0.025301	6.80	-0.6674	66	3	lasso	0.02394	5.87e-11	-0.63347	5.26e-01	NA	NA	NA	NA	NA
CEP170-out.wgt.RDat	/u/home/t/tboltz/project-ophoff/rna_whole_blood/cts_TWAS_latest/B_Cells_Memory_weights2//CEP170-out.wgt.RDat	CEP170	1	2.43e+08	2.43e+08	0.02219	rs9428966	-4.92	rs12077185	0.000266	-3.31	-0.7057	143	143	blup	0.00640	5.08e-04	1.00486	3.15e-01	NA	NA	NA	NA	NA
CEP85-out.wgt.RDat	/u/home/t/tboltz/project-ophoff/rna_whole_blood/cts_TWAS_latest/B_Cells_Memory_weights2//CEP85-out.wgt.RDat	CEP85	1	2.66e+07	2.66e+07	0.01311	rs3795684	6.65	rs17163674	0.001508	4.49	0.5540	175	6	enet	0.00599	7.41e-04	1.49872	1.34e-01	NA	NA	NA	NA	NA
CEPT1-out.wgt.RDat	/u/home/t/tboltz/project-ophoff/rna_whole_blood/cts_TWAS_latest/B_Cells_Memory_weights2//CEPT1-out.wgt.RDat	CEPT1	1	1.12e+08	1.12e+08	0.02435	rs556063	-6.15	rs1144601	0.010058	5.28	-1.0815	233	5	lasso	0.01012	1.64e-05	-1.50460	1.32e-01	NA	NA	NA	NA	NA
CERS2-out.wgt.RDat	/u/home/t/tboltz/project-ophoff/rna_whole_blood/cts_TWAS_latest/B_Cells_Memory_weights2//CERS2-out.wgt.RDat	CERS2	1	1.51e+08	1.51e+08	0.03117	rs12125650	10.77	rs10399947	0.086081	12.41	9.2775	127	8	lasso	0.08531	1.37e-35	8.84203	9.40e-19	0.000	0.000	0.000	0.410	0.590
CHI3L1-out.wgt.RDat	/u/home/t/tboltz/project-ophoff/rna_whole_blood/cts_TWAS_latest/B_Cells_Memory_weights2//CHI3L1-out.wgt.RDat	CHI3L1	1	2.03e+08	2.03e+08	0.51802	rs4971226	3.46	rs946261	0.268209	-21.59	-1.6556	140	44	enet	0.29352	8.98e-133	0.80350	4.22e-01	NA	NA	NA	NA	NA
CHI3L2-out.wgt.RDat	/u/home/t/tboltz/project-ophoff/rna_whole_blood/cts_TWAS_latest/B_Cells_Memory_weights2//CHI3L2-out.wgt.RDat	CHI3L2	1	1.12e+08	1.12e+08	0.36240	rs556063	-6.15	rs11556868	0.169355	17.14	-0.4195	225	32	enet	0.19999	4.90e-86	-1.08258	2.79e-01	NA	NA	NA	NA	NA
CLCN6-out.wgt.RDat	/u/home/t/tboltz/project-ophoff/rna_whole_blood/cts_TWAS_latest/B_Cells_Memory_weights2//CLCN6-out.wgt.RDat	CLCN6	1	1.19e+07	1.19e+07	0.02227	rs12759042	12.20	rs7537765	0.009851	5.01	-2.0922	137	137	blup	0.01213	2.61e-06	-3.38756	7.05e-04	0.000	0.000	0.061	0.938	0.001
CLIC4-out.wgt.RDat	/u/home/t/tboltz/project-ophoff/rna_whole_blood/cts_TWAS_latest/B_Cells_Memory_weights2//CLIC4-out.wgt.RDat	CLIC4	1	2.51e+07	2.52e+07	0.02714	rs10903122	-6.55	rs4601530	0.015837	6.02	-4.2965	142	142	blup	0.02673	4.71e-12	-5.26703	1.39e-07	0.000	0.000	0.000	0.991	0.009
CMPK1-out.wgt.RDat	/u/home/t/tboltz/project-ophoff/rna_whole_blood/cts_TWAS_latest/B_Cells_Memory_weights2//CMPK1-out.wgt.RDat	CMPK1	1	4.78e+07	4.78e+07	0.02383	rs977747	4.30	rs7528075	0.007220	-4.81	-3.2913	159	159	blup	0.00621	6.06e-04	2.94065	3.28e-03	0.220	0.584	0.010	0.025	0.161
CNIH4-out.wgt.RDat	/u/home/t/tboltz/project-ophoff/rna_whole_blood/cts_TWAS_latest/B_Cells_Memory_weights2//CNIH4-out.wgt.RDat	CNIH4	1	2.25e+08	2.25e+08	0.10514	rs7517868	3.65	rs4654037	0.087937	-12.51	2.7287	180	6	enet	0.08931	3.03e-37	-2.64764	8.11e-03	0.000	0.958	0.000	0.003	0.039
CNR2-out.wgt.RDat	/u/home/t/tboltz/project-ophoff/rna_whole_blood/cts_TWAS_latest/B_Cells_Memory_weights2//CNR2-out.wgt.RDat	CNR2	1	2.42e+07	2.42e+07	0.10770	rs2282720	9.52	rs34902309	0.160391	-16.86	-9.3200	94	5	lasso	0.16367	2.46e-69	9.17688	4.44e-20	0.000	0.000	0.000	0.009	0.991
COA6-out.wgt.RDat	/u/home/t/tboltz/project-ophoff/rna_whole_blood/cts_TWAS_latest/B_Cells_Memory_weights2//COA6-out.wgt.RDat	COA6	1	2.35e+08	2.35e+08	0.05293	rs6703991	3.34	rs7524822	0.042597	-8.84	0.2711	154	4	enet	0.04725	3.63e-20	-0.22921	8.19e-01	NA	NA	NA	NA	NA
COLGALT2-out.wgt.RDat	/u/home/t/tboltz/project-ophoff/rna_whole_blood/cts_TWAS_latest/B_Cells_Memory_weights2//COLGALT2-out.wgt.RDat	COLGALT2	1	1.84e+08	1.84e+08	0.16491	rs2274432	-3.08	rs6698088	0.049496	9.79	0.7591	208	69	enet	0.07240	2.71e-30	0.96717	3.33e-01	NA	NA	NA	NA	NA
COQ8A-out.wgt.RDat	/u/home/t/tboltz/project-ophoff/rna_whole_blood/cts_TWAS_latest/B_Cells_Memory_weights2//COQ8A-out.wgt.RDat	COQ8A	1	2.27e+08	2.27e+08	0.12520	rs6667260	-5.82	rs1513609	0.033678	9.03	-0.2474	183	28	enet	0.09396	3.56e-39	3.26059	1.11e-03	0.000	0.027	0.000	0.972	0.001
COX20-out.wgt.RDat	/u/home/t/tboltz/project-ophoff/rna_whole_blood/cts_TWAS_latest/B_Cells_Memory_weights2//COX20-out.wgt.RDat	COX20	1	2.45e+08	2.45e+08	0.05126	rs4658446	2.11	rs10927330	0.027121	7.37	0.1898	106	4	lasso	0.02659	5.34e-12	0.52019	6.03e-01	NA	NA	NA	NA	NA
CR1L-out.wgt.RDat	/u/home/t/tboltz/project-ophoff/rna_whole_blood/cts_TWAS_latest/B_Cells_Memory_weights2//CR1L-out.wgt.RDat	CR1L	1	2.08e+08	2.08e+08	0.03453	rs28371614	-4.35	rs3737002	0.001588	4.35	0.9751	218	218	blup	0.01934	3.78e-09	3.56083	3.70e-04	0.420	0.326	0.033	0.026	0.194
CR1-out.wgt.RDat	/u/home/t/tboltz/project-ophoff/rna_whole_blood/cts_TWAS_latest/B_Cells_Memory_weights2//CR1-out.wgt.RDat	CR1	1	2.08e+08	2.08e+08	0.18680	rs28371614	-4.35	rs6701713	0.069699	11.33	-3.3512	215	43	enet	0.09800	7.31e-41	-2.27055	2.32e-02	0.000	0.727	0.000	0.058	0.215
CROCC-out.wgt.RDat	/u/home/t/tboltz/project-ophoff/rna_whole_blood/cts_TWAS_latest/B_Cells_Memory_weights2//CROCC-out.wgt.RDat	CROCC	1	1.71e+07	1.73e+07	0.03556	rs1008529	3.95	rs2871776	0.015376	5.83	-0.9456	132	16	enet	0.01405	4.55e-07	-0.08865	9.29e-01	NA	NA	NA	NA	NA
CRYZ-out.wgt.RDat	/u/home/t/tboltz/project-ophoff/rna_whole_blood/cts_TWAS_latest/B_Cells_Memory_weights2//CRYZ-out.wgt.RDat	CRYZ	1	7.52e+07	7.52e+07	0.50035	rs7541513	2.95	rs1409785	0.243130	20.53	0.9185	120	47	enet	0.35589	1.69e-167	-0.24115	8.09e-01	NA	NA	NA	NA	NA
CSF3R-out.wgt.RDat	/u/home/t/tboltz/project-ophoff/rna_whole_blood/cts_TWAS_latest/B_Cells_Memory_weights2//CSF3R-out.wgt.RDat	CSF3R	1	3.69e+07	3.69e+07	0.09864	rs6680302	-3.30	rs11263898	0.074854	-11.49	-0.7511	141	4	lasso	0.07341	1.04e-30	0.66867	5.04e-01	NA	NA	NA	NA	NA
CTBS-out.wgt.RDat	/u/home/t/tboltz/project-ophoff/rna_whole_blood/cts_TWAS_latest/B_Cells_Memory_weights2//CTBS-out.wgt.RDat	CTBS	1	8.50e+07	8.50e+07	0.06080	rs2945152	-3.81	rs17112247	0.041338	-8.56	-1.2208	159	6	lasso	0.05298	1.86e-22	0.84736	3.97e-01	NA	NA	NA	NA	NA
CTPS1-out.wgt.RDat	/u/home/t/tboltz/project-ophoff/rna_whole_blood/cts_TWAS_latest/B_Cells_Memory_weights2//CTPS1-out.wgt.RDat	CTPS1	1	4.14e+07	4.15e+07	0.02488	rs7542858	-3.15	rs10789262	0.023986	-6.77	-1.6329	142	5	lasso	0.02162	4.79e-10	1.76447	7.77e-02	NA	NA	NA	NA	NA
CTSK-out.wgt.RDat	/u/home/t/tboltz/project-ophoff/rna_whole_blood/cts_TWAS_latest/B_Cells_Memory_weights2//CTSK-out.wgt.RDat	CTSK	1	1.51e+08	1.51e+08	0.04811	rs12125650	10.77	rs12125650	0.040343	8.64	10.7686	104	5	lasso	0.03977	3.40e-17	11.03823	2.50e-28	0.000	0.000	0.000	0.002	0.998
CTSS-out.wgt.RDat	/u/home/t/tboltz/project-ophoff/rna_whole_blood/cts_TWAS_latest/B_Cells_Memory_weights2//CTSS-out.wgt.RDat	CTSS	1	1.51e+08	1.51e+08	0.08776	rs12125650	10.77	rs12088941	0.027079	-6.96	2.1875	98	98	blup	0.03556	1.57e-15	2.47970	1.31e-02	0.000	0.000	0.000	0.988	0.012
CYB5R1-out.wgt.RDat	/u/home/t/tboltz/project-ophoff/rna_whole_blood/cts_TWAS_latest/B_Cells_Memory_weights2//CYB5R1-out.wgt.RDat	CYB5R1	1	2.03e+08	2.03e+08	0.02045	rs4971226	3.46	rs10494839	0.020177	6.12	-0.8212	146	10	lasso	0.01881	6.07e-09	-0.90666	3.65e-01	NA	NA	NA	NA	NA
CZIB-out.wgt.RDat	/u/home/t/tboltz/project-ophoff/rna_whole_blood/cts_TWAS_latest/B_Cells_Memory_weights2//CZIB-out.wgt.RDat	CZIB	1	5.37e+07	5.37e+07	0.01737	rs1288369	-2.75	rs12136837	0.011135	-5.63	0.8089	211	3	lasso	0.01027	1.43e-05	-0.25630	7.98e-01	NA	NA	NA	NA	NA
DDOST-out.wgt.RDat	/u/home/t/tboltz/project-ophoff/rna_whole_blood/cts_TWAS_latest/B_Cells_Memory_weights2//DDOST-out.wgt.RDat	DDOST	1	2.10e+07	2.10e+07	0.04114	rs3767247	-4.33	rs10799655	0.033278	-7.69	1.2933	146	146	blup	0.03206	3.76e-14	-2.09533	3.61e-02	0.000	0.867	0.000	0.131	0.002
DDX20-out.wgt.RDat	/u/home/t/tboltz/project-ophoff/rna_whole_blood/cts_TWAS_latest/B_Cells_Memory_weights2//DDX20-out.wgt.RDat	DDX20	1	1.12e+08	1.12e+08	0.02420	rs1373286	-3.21	rs197381	0.023906	6.61	0.2083	235	4	lasso	0.02183	3.98e-10	0.43155	6.66e-01	NA	NA	NA	NA	NA
DDX59-out.wgt.RDat	/u/home/t/tboltz/project-ophoff/rna_whole_blood/cts_TWAS_latest/B_Cells_Memory_weights2//DDX59-out.wgt.RDat	DDX59	1	2.01e+08	2.01e+08	0.04603	rs7535122	4.80	rs4437908	0.043843	8.81	4.6231	212	5	lasso	0.04293	1.89e-18	4.54407	5.52e-06	0.000	0.022	0.000	0.007	0.971
DENND2D-out.wgt.RDat	/u/home/t/tboltz/project-ophoff/rna_whole_blood/cts_TWAS_latest/B_Cells_Memory_weights2//DENND2D-out.wgt.RDat	DENND2D	1	1.12e+08	1.12e+08	0.02407	rs556063	-6.15	rs817582	0.003406	-3.63	0.2815	224	27	enet	0.00666	3.96e-04	0.63888	5.23e-01	NA	NA	NA	NA	NA
DHCR24-out.wgt.RDat	/u/home/t/tboltz/project-ophoff/rna_whole_blood/cts_TWAS_latest/B_Cells_Memory_weights2//DHCR24-out.wgt.RDat	DHCR24	1	5.53e+07	5.54e+07	0.01932	rs2289015	-3.52	rs6686859	0.011859	-5.51	0.9734	138	5	lasso	0.01191	3.21e-06	-0.93509	3.50e-01	NA	NA	NA	NA	NA
DISC1-out.wgt.RDat	/u/home/t/tboltz/project-ophoff/rna_whole_blood/cts_TWAS_latest/B_Cells_Memory_weights2//DISC1-out.wgt.RDat	DISC1	1	2.32e+08	2.32e+08	0.27046	rs12042938	3.27	rs11122319	0.217717	-19.47	3.0559	307	7	lasso	0.21618	9.96e-94	-3.06759	2.16e-03	0.000	0.902	0.000	0.001	0.097
DPYD-out.wgt.RDat	/u/home/t/tboltz/project-ophoff/rna_whole_blood/cts_TWAS_latest/B_Cells_Memory_weights2//DPYD-out.wgt.RDat	DPYD	1	9.75e+07	9.85e+07	0.02698	rs1625579	3.63	rs12097618	0.006301	-4.28	-1.6250	350	5	lasso	0.01204	2.83e-06	1.59399	1.11e-01	NA	NA	NA	NA	NA
DR1-out.wgt.RDat	/u/home/t/tboltz/project-ophoff/rna_whole_blood/cts_TWAS_latest/B_Cells_Memory_weights2//DR1-out.wgt.RDat	DR1	1	9.38e+07	9.38e+07	0.07561	rs10782959	-10.64	rs2031225	0.106967	13.87	-9.5864	165	22	enet	0.12097	1.38e-50	-8.64332	5.46e-18	0.000	0.000	0.000	0.983	0.017
DRAM2-out.wgt.RDat	/u/home/t/tboltz/project-ophoff/rna_whole_blood/cts_TWAS_latest/B_Cells_Memory_weights2//DRAM2-out.wgt.RDat	DRAM2	1	1.12e+08	1.12e+08	0.01701	rs556063	-6.15	rs817582	0.018573	6.07	0.2815	224	4	lasso	0.01565	1.06e-07	0.60115	5.48e-01	NA	NA	NA	NA	NA
E2F2-out.wgt.RDat	/u/home/t/tboltz/project-ophoff/rna_whole_blood/cts_TWAS_latest/B_Cells_Memory_weights2//E2F2-out.wgt.RDat	E2F2	1	2.38e+07	2.39e+07	0.03495	rs2282720	9.52	rs2282720	0.014415	-5.28	9.5213	96	4	lasso	0.01380	5.73e-07	-9.03998	1.57e-19	0.000	0.000	0.000	0.000	1.000
ECE1-out.wgt.RDat	/u/home/t/tboltz/project-ophoff/rna_whole_blood/cts_TWAS_latest/B_Cells_Memory_weights2//ECE1-out.wgt.RDat	ECE1	1	2.15e+07	2.17e+07	0.03025	rs3767247	-4.33	rs213028	0.019900	-6.02	1.4388	124	2	lasso	0.01902	5.02e-09	-1.46303	1.43e-01	NA	NA	NA	NA	NA
ECHDC2-out.wgt.RDat	/u/home/t/tboltz/project-ophoff/rna_whole_blood/cts_TWAS_latest/B_Cells_Memory_weights2//ECHDC2-out.wgt.RDat	ECHDC2	1	5.34e+07	5.34e+07	0.05134	rs1288369	-2.75	rs480299	0.051629	-9.54	-1.0679	172	7	lasso	0.05076	1.45e-21	0.79711	4.25e-01	NA	NA	NA	NA	NA
ECM1-out.wgt.RDat	/u/home/t/tboltz/project-ophoff/rna_whole_blood/cts_TWAS_latest/B_Cells_Memory_weights2//ECM1-out.wgt.RDat	ECM1	1	1.50e+08	1.50e+08	0.04467	rs12125650	10.77	rs1045628	0.013177	5.56	1.8945	65	2	lasso	0.00931	3.44e-05	1.95220	5.09e-02	NA	NA	NA	NA	NA
EFCAB14-out.wgt.RDat	/u/home/t/tboltz/project-ophoff/rna_whole_blood/cts_TWAS_latest/B_Cells_Memory_weights2//EFCAB14-out.wgt.RDat	EFCAB14	1	4.71e+07	4.72e+07	0.03731	rs3863641	5.41	rs1440487	0.027464	-7.29	0.2196	218	4	lasso	0.02712	3.31e-12	0.08943	9.29e-01	NA	NA	NA	NA	NA
EFCAB2-out.wgt.RDat	/u/home/t/tboltz/project-ophoff/rna_whole_blood/cts_TWAS_latest/B_Cells_Memory_weights2//EFCAB2-out.wgt.RDat	EFCAB2	1	2.45e+08	2.45e+08	0.10052	rs4658446	2.11	rs6692143	0.049524	-9.40	0.3618	119	7	enet	0.05856	1.08e-24	-0.62320	5.33e-01	NA	NA	NA	NA	NA
EGLN1-out.wgt.RDat	/u/home/t/tboltz/project-ophoff/rna_whole_blood/cts_TWAS_latest/B_Cells_Memory_weights2//EGLN1-out.wgt.RDat	EGLN1	1	2.31e+08	2.32e+08	0.05124	rs10779805	-3.31	rs516651	0.040359	-8.55	0.6512	191	5	lasso	0.03946	4.50e-17	-0.62910	5.29e-01	NA	NA	NA	NA	NA
ELAPOR1-out.wgt.RDat	/u/home/t/tboltz/project-ophoff/rna_whole_blood/cts_TWAS_latest/B_Cells_Memory_weights2//ELAPOR1-out.wgt.RDat	ELAPOR1	1	1.10e+08	1.10e+08	0.31707	rs17555648	-3.42	rs2093933	0.188982	-18.18	2.5975	127	52	enet	0.31144	2.00e-142	-2.11868	3.41e-02	0.000	0.968	0.000	0.004	0.028
ELOA-out.wgt.RDat	/u/home/t/tboltz/project-ophoff/rna_whole_blood/cts_TWAS_latest/B_Cells_Memory_weights2//ELOA-out.wgt.RDat	ELOA	1	2.41e+07	2.41e+07	0.02533	rs2282720	9.52	rs586173	0.030062	-7.38	-6.1431	71	13	enet	0.03048	1.58e-13	5.65313	1.58e-08	0.000	0.000	0.000	1.000	0.000
ENO1-out.wgt.RDat	/u/home/t/tboltz/project-ophoff/rna_whole_blood/cts_TWAS_latest/B_Cells_Memory_weights2//ENO1-out.wgt.RDat	ENO1	1	8.92e+06	8.94e+06	0.02966	rs301806	-11.07	rs914994	0.020902	-6.33	2.6179	109	1	lasso	0.02063	1.17e-09	-2.61790	8.85e-03	0.000	0.000	0.000	1.000	0.000
EPB41-out.wgt.RDat	/u/home/t/tboltz/project-ophoff/rna_whole_blood/cts_TWAS_latest/B_Cells_Memory_weights2//EPB41-out.wgt.RDat	EPB41	1	2.92e+07	2.94e+07	0.02957	rs12132064	-4.92	rs2452783	0.021994	6.51	0.0927	180	6	lasso	0.01895	5.36e-09	0.15678	8.75e-01	NA	NA	NA	NA	NA
EPS15-out.wgt.RDat	/u/home/t/tboltz/project-ophoff/rna_whole_blood/cts_TWAS_latest/B_Cells_Memory_weights2//EPS15-out.wgt.RDat	EPS15	1	5.18e+07	5.20e+07	0.02621	rs11588271	-2.65	rs17394299	0.014523	5.19	-0.4243	81	4	lasso	0.01626	6.13e-08	-1.13984	2.54e-01	NA	NA	NA	NA	NA
ERMAP-out.wgt.RDat	/u/home/t/tboltz/project-ophoff/rna_whole_blood/cts_TWAS_latest/B_Cells_Memory_weights2//ERMAP-out.wgt.RDat	ERMAP	1	4.33e+07	4.33e+07	0.02093	rs11799401	-3.50	rs11210721	0.009592	5.44	-1.0381	189	189	blup	0.01494	2.03e-07	-1.07609	2.82e-01	NA	NA	NA	NA	NA
ESPN-out.wgt.RDat	/u/home/t/tboltz/project-ophoff/rna_whole_blood/cts_TWAS_latest/B_Cells_Memory_weights2//ESPN-out.wgt.RDat	ESPN	1	6.48e+06	6.52e+06	0.09201	rs4243830	4.13	rs12078257	0.036083	8.00	-0.4181	113	19	enet	0.06300	1.76e-26	0.45309	6.50e-01	NA	NA	NA	NA	NA
EVA1B-out.wgt.RDat	/u/home/t/tboltz/project-ophoff/rna_whole_blood/cts_TWAS_latest/B_Cells_Memory_weights2//EVA1B-out.wgt.RDat	EVA1B	1	3.68e+07	3.68e+07	0.08107	rs6680302	-3.30	rs12116935	0.012969	-5.16	-2.0841	148	20	enet	0.03017	2.08e-13	0.12357	9.02e-01	NA	NA	NA	NA	NA
EVI5-out.wgt.RDat	/u/home/t/tboltz/project-ophoff/rna_whole_blood/cts_TWAS_latest/B_Cells_Memory_weights2//EVI5-out.wgt.RDat	EVI5	1	9.30e+07	9.33e+07	0.02043	rs7517363	-10.15	rs2774941	0.024394	6.85	0.7177	219	3	lasso	0.02307	1.29e-10	0.53190	5.95e-01	NA	NA	NA	NA	NA
EXO5-out.wgt.RDat	/u/home/t/tboltz/project-ophoff/rna_whole_blood/cts_TWAS_latest/B_Cells_Memory_weights2//EXO5-out.wgt.RDat	EXO5	1	4.10e+07	4.10e+07	0.04860	rs1057925	2.94	rs11208363	0.024363	6.95	-0.5440	139	139	blup	0.02260	1.97e-10	-1.60469	1.09e-01	NA	NA	NA	NA	NA
EYA3-out.wgt.RDat	/u/home/t/tboltz/project-ophoff/rna_whole_blood/cts_TWAS_latest/B_Cells_Memory_weights2//EYA3-out.wgt.RDat	EYA3	1	2.83e+07	2.84e+07	0.02282	rs10751725	-6.34	rs12040932	0.004131	-4.52	-0.4194	112	7	enet	0.00947	2.96e-05	-2.00503	4.50e-02	0.000	0.000	0.358	0.258	0.384
F5-out.wgt.RDat	/u/home/t/tboltz/project-ophoff/rna_whole_blood/cts_TWAS_latest/B_Cells_Memory_weights2//F5-out.wgt.RDat	F5	1	1.69e+08	1.70e+08	0.10026	rs4987358	5.65	rs2213872	0.072449	-11.40	-1.0140	310	21	enet	0.07379	7.34e-31	1.28878	1.97e-01	NA	NA	NA	NA	NA
FAAH-out.wgt.RDat	/u/home/t/tboltz/project-ophoff/rna_whole_blood/cts_TWAS_latest/B_Cells_Memory_weights2//FAAH-out.wgt.RDat	FAAH	1	4.69e+07	4.69e+07	0.01634	rs3863641	5.41	rs10252	0.010584	5.20	5.1054	222	47	enet	0.01166	4.01e-06	3.31108	9.29e-04	0.000	0.002	0.001	0.006	0.992
FAM177B-out.wgt.RDat	/u/home/t/tboltz/project-ophoff/rna_whole_blood/cts_TWAS_latest/B_Cells_Memory_weights2//FAM177B-out.wgt.RDat	FAM177B	1	2.23e+08	2.23e+08	0.02772	rs3795743	2.21	rs17464857	0.014875	-5.57	-0.5417	29	29	blup	0.02522	1.84e-11	0.15865	8.74e-01	NA	NA	NA	NA	NA
FAM89A-out.wgt.RDat	/u/home/t/tboltz/project-ophoff/rna_whole_blood/cts_TWAS_latest/B_Cells_Memory_weights2//FAM89A-out.wgt.RDat	FAM89A	1	2.31e+08	2.31e+08	0.06536	rs10779805	-3.31	rs4074492	0.041736	8.66	-1.7239	279	21	enet	0.04622	9.33e-20	-0.64607	5.18e-01	NA	NA	NA	NA	NA
FBXO28-out.wgt.RDat	/u/home/t/tboltz/project-ophoff/rna_whole_blood/cts_TWAS_latest/B_Cells_Memory_weights2//FBXO28-out.wgt.RDat	FBXO28	1	2.24e+08	2.24e+08	0.01265	rs1419305	-4.31	rs7524705	0.011504	4.94	-2.3859	174	2	lasso	0.01100	7.31e-06	-2.37388	1.76e-02	0.105	0.846	0.004	0.028	0.017
FCER1A-out.wgt.RDat	/u/home/t/tboltz/project-ophoff/rna_whole_blood/cts_TWAS_latest/B_Cells_Memory_weights2//FCER1A-out.wgt.RDat	FCER1A	1	1.59e+08	1.59e+08	0.05190	rs2251746	-3.62	rs2251746	0.020406	6.79	-3.6237	195	11	enet	0.03262	2.26e-14	-2.98682	2.82e-03	0.000	0.705	0.000	0.001	0.294
FCER1G-out.wgt.RDat	/u/home/t/tboltz/project-ophoff/rna_whole_blood/cts_TWAS_latest/B_Cells_Memory_weights2//FCER1G-out.wgt.RDat	FCER1G	1	1.61e+08	1.61e+08	0.32287	rs12094497	-6.96	rs4589131	0.090897	-12.62	-1.5658	140	26	enet	0.17908	2.46e-76	2.74814	5.99e-03	0.000	0.000	0.000	1.000	0.000
FCGR1A-out.wgt.RDat	/u/home/t/tboltz/project-ophoff/rna_whole_blood/cts_TWAS_latest/B_Cells_Memory_weights2//FCGR1A-out.wgt.RDat	FCGR1A	1	1.50e+08	1.50e+08	0.01110	rs2147324	4.50	rs11205037	0.012856	5.14	-0.7173	4	2	lasso	0.01074	9.27e-06	-0.74148	4.58e-01	NA	NA	NA	NA	NA
FCGR2B-out.wgt.RDat	/u/home/t/tboltz/project-ophoff/rna_whole_blood/cts_TWAS_latest/B_Cells_Memory_weights2//FCGR2B-out.wgt.RDat	FCGR2B	1	1.62e+08	1.62e+08	0.25705	rs12094497	-6.96	rs12722986	0.140102	15.73	-2.1535	244	50	enet	0.23445	1.35e-102	-1.71923	8.56e-02	NA	NA	NA	NA	NA
FCGR3A-out.wgt.RDat	/u/home/t/tboltz/project-ophoff/rna_whole_blood/cts_TWAS_latest/B_Cells_Memory_weights2//FCGR3A-out.wgt.RDat	FCGR3A	1	1.62e+08	1.62e+08	0.26284	rs12094497	-6.96	rs1340976	0.144983	15.87	3.0894	198	18	enet	0.15634	4.74e-66	3.36954	7.53e-04	0.000	0.000	0.000	1.000	0.000
FCRL3-out.wgt.RDat	/u/home/t/tboltz/project-ophoff/rna_whole_blood/cts_TWAS_latest/B_Cells_Memory_weights2//FCRL3-out.wgt.RDat	FCRL3	1	1.58e+08	1.58e+08	0.20089	rs7528684	-4.97	rs3761959	0.218725	19.53	-4.9424	165	2	lasso	0.21660	6.32e-94	-4.94242	7.72e-07	0.000	0.005	0.000	0.003	0.992
FCRL5-out.wgt.RDat	/u/home/t/tboltz/project-ophoff/rna_whole_blood/cts_TWAS_latest/B_Cells_Memory_weights2//FCRL5-out.wgt.RDat	FCRL5	1	1.57e+08	1.58e+08	0.17860	rs7528684	-4.97	rs7531685	0.384820	25.92	-2.8263	173	4	lasso	0.38620	1.34e-185	-2.80119	5.09e-03	0.000	0.515	0.000	0.460	0.025
FGGY-out.wgt.RDat	/u/home/t/tboltz/project-ophoff/rna_whole_blood/cts_TWAS_latest/B_Cells_Memory_weights2//FGGY-out.wgt.RDat	FGGY	1	5.98e+07	6.03e+07	0.04434	rs4508040	3.87	rs835356	0.028195	7.10	-0.7763	220	1	lasso	0.02635	6.65e-12	-0.77630	4.38e-01	NA	NA	NA	NA	NA
FHL3-out.wgt.RDat	/u/home/t/tboltz/project-ophoff/rna_whole_blood/cts_TWAS_latest/B_Cells_Memory_weights2//FHL3-out.wgt.RDat	FHL3	1	3.85e+07	3.85e+07	0.26391	rs489408	6.77	rs3901086	0.049558	9.48	1.4215	143	31	enet	0.10228	1.18e-42	1.97534	4.82e-02	0.000	0.000	0.000	1.000	0.000
FLVCR1-out.wgt.RDat	/u/home/t/tboltz/project-ophoff/rna_whole_blood/cts_TWAS_latest/B_Cells_Memory_weights2//FLVCR1-out.wgt.RDat	FLVCR1	1	2.13e+08	2.13e+08	0.09452	rs963328	-5.05	rs3768548	0.099515	13.20	-3.6830	170	170	blup	0.10091	4.42e-42	-2.92176	3.48e-03	0.000	0.370	0.000	0.291	0.340
FMO5-out.wgt.RDat	/u/home/t/tboltz/project-ophoff/rna_whole_blood/cts_TWAS_latest/B_Cells_Memory_weights2//FMO5-out.wgt.RDat	FMO5	1	1.47e+08	1.47e+08	0.05144	rs1390508	-3.16	rs7555913	0.024118	6.68	-1.4749	186	186	blup	0.03661	6.02e-16	-0.39604	6.92e-01	NA	NA	NA	NA	NA
FNBP1L-out.wgt.RDat	/u/home/t/tboltz/project-ophoff/rna_whole_blood/cts_TWAS_latest/B_Cells_Memory_weights2//FNBP1L-out.wgt.RDat	FNBP1L	1	9.39e+07	9.40e+07	0.06309	rs10782959	-10.64	rs17109997	0.059537	10.65	0.6052	189	19	enet	0.06746	2.74e-28	0.00068	9.99e-01	NA	NA	NA	NA	NA
FPGT-out.wgt.RDat	/u/home/t/tboltz/project-ophoff/rna_whole_blood/cts_TWAS_latest/B_Cells_Memory_weights2//FPGT-out.wgt.RDat	FPGT	1	7.47e+07	7.47e+07	0.03565	rs7541513	2.95	rs792310	0.062091	-10.60	-0.3127	109	6	enet	0.06017	2.42e-25	0.31492	7.53e-01	NA	NA	NA	NA	NA
FUCA1-out.wgt.RDat	/u/home/t/tboltz/project-ophoff/rna_whole_blood/cts_TWAS_latest/B_Cells_Memory_weights2//FUCA1-out.wgt.RDat	FUCA1	1	2.42e+07	2.42e+07	0.06088	rs2282720	9.52	rs34902309	0.118546	-14.39	-9.3200	77	18	enet	0.11818	2.16e-49	8.94947	3.57e-19	0.000	0.000	0.000	0.008	0.992
GBP3-out.wgt.RDat	/u/home/t/tboltz/project-ophoff/rna_whole_blood/cts_TWAS_latest/B_Cells_Memory_weights2//GBP3-out.wgt.RDat	GBP3	1	8.95e+07	8.95e+07	0.45228	rs658980	2.93	rs10493821	0.417852	-26.96	0.7660	155	6	lasso	0.42193	3.99e-208	-0.83731	4.02e-01	NA	NA	NA	NA	NA
GBP4-out.wgt.RDat	/u/home/t/tboltz/project-ophoff/rna_whole_blood/cts_TWAS_latest/B_Cells_Memory_weights2//GBP4-out.wgt.RDat	GBP4	1	8.96e+07	8.97e+07	0.06233	rs6704399	2.40	rs674903	0.057606	-10.17	-2.3126	151	18	enet	0.05659	6.68e-24	1.77855	7.53e-02	NA	NA	NA	NA	NA
GBP5-out.wgt.RDat	/u/home/t/tboltz/project-ophoff/rna_whole_blood/cts_TWAS_latest/B_Cells_Memory_weights2//GBP5-out.wgt.RDat	GBP5	1	8.97e+07	8.97e+07	0.04806	rs4233337	-2.35	rs2209307	0.039142	8.50	-2.0061	131	20	enet	0.03911	6.16e-17	-1.23269	2.18e-01	NA	NA	NA	NA	NA
GLMP-out.wgt.RDat	/u/home/t/tboltz/project-ophoff/rna_whole_blood/cts_TWAS_latest/B_Cells_Memory_weights2//GLMP-out.wgt.RDat	GLMP	1	1.56e+08	1.56e+08	0.09829	rs547915	-3.68	rs12122180	0.054867	-9.90	0.4455	163	31	enet	0.08606	6.72e-36	-1.38121	1.67e-01	NA	NA	NA	NA	NA
GLUL-out.wgt.RDat	/u/home/t/tboltz/project-ophoff/rna_whole_blood/cts_TWAS_latest/B_Cells_Memory_weights2//GLUL-out.wgt.RDat	GLUL	1	1.82e+08	1.82e+08	0.11525	rs6659875	2.99	rs11585457	0.046299	9.14	-1.0260	173	32	enet	0.07089	1.11e-29	-1.36334	1.73e-01	NA	NA	NA	NA	NA
GNAI3-out.wgt.RDat	/u/home/t/tboltz/project-ophoff/rna_whole_blood/cts_TWAS_latest/B_Cells_Memory_weights2//GNAI3-out.wgt.RDat	GNAI3	1	1.10e+08	1.10e+08	0.03630	rs333966	2.76	rs12023963	0.044731	-9.35	-0.3533	121	12	enet	0.04855	1.10e-20	0.12486	9.01e-01	NA	NA	NA	NA	NA
GNG5-out.wgt.RDat	/u/home/t/tboltz/project-ophoff/rna_whole_blood/cts_TWAS_latest/B_Cells_Memory_weights2//GNG5-out.wgt.RDat	GNG5	1	8.50e+07	8.50e+07	0.01466	rs2945152	-3.81	rs17131723	0.003326	4.31	-0.7234	159	7	enet	0.00666	3.98e-04	-1.94145	5.22e-02	NA	NA	NA	NA	NA
GOLPH3L-out.wgt.RDat	/u/home/t/tboltz/project-ophoff/rna_whole_blood/cts_TWAS_latest/B_Cells_Memory_weights2//GOLPH3L-out.wgt.RDat	GOLPH3L	1	1.51e+08	1.51e+08	0.02456	rs12125650	10.77	rs10305751	0.009181	-4.65	8.2662	98	5	lasso	0.01038	1.29e-05	-4.49638	6.91e-06	0.000	0.000	0.331	0.571	0.098
GORAB-out.wgt.RDat	/u/home/t/tboltz/project-ophoff/rna_whole_blood/cts_TWAS_latest/B_Cells_Memory_weights2//GORAB-out.wgt.RDat	GORAB	1	1.71e+08	1.71e+08	0.01494	rs10919407	-2.70	rs12747498	0.009662	-4.37	-2.6918	205	9	enet	0.00727	2.26e-04	2.91728	3.53e-03	0.797	0.196	0.000	0.000	0.006
GPA33-out.wgt.RDat	/u/home/t/tboltz/project-ophoff/rna_whole_blood/cts_TWAS_latest/B_Cells_Memory_weights2//GPA33-out.wgt.RDat	GPA33	1	1.67e+08	1.67e+08	0.02598	rs864537	-6.67	rs12042641	0.016048	-5.51	1.8019	233	233	blup	0.01791	1.38e-08	-2.09104	3.65e-02	0.000	0.000	0.012	0.987	0.000
GPX7-out.wgt.RDat	/u/home/t/tboltz/project-ophoff/rna_whole_blood/cts_TWAS_latest/B_Cells_Memory_weights2//GPX7-out.wgt.RDat	GPX7	1	5.31e+07	5.31e+07	0.19670	rs269303	2.58	rs835341	0.136319	15.47	-0.6498	129	5	lasso	0.13909	1.98e-58	-0.66704	5.05e-01	NA	NA	NA	NA	NA
GRIK3-out.wgt.RDat	/u/home/t/tboltz/project-ophoff/rna_whole_blood/cts_TWAS_latest/B_Cells_Memory_weights2//GRIK3-out.wgt.RDat	GRIK3	1	3.73e+07	3.75e+07	0.05284	rs2050163	-2.75	rs823926	0.029868	7.92	1.2764	199	17	enet	0.03652	6.51e-16	1.85084	6.42e-02	NA	NA	NA	NA	NA
GSTM2-out.wgt.RDat	/u/home/t/tboltz/project-ophoff/rna_whole_blood/cts_TWAS_latest/B_Cells_Memory_weights2//GSTM2-out.wgt.RDat	GSTM2	1	1.10e+08	1.10e+08	0.10188	rs333966	2.76	rs11807	0.006312	5.52	1.7213	133	133	blup	0.04914	6.40e-21	0.86786	3.85e-01	NA	NA	NA	NA	NA
GSTM3-out.wgt.RDat	/u/home/t/tboltz/project-ophoff/rna_whole_blood/cts_TWAS_latest/B_Cells_Memory_weights2//GSTM3-out.wgt.RDat	GSTM3	1	1.10e+08	1.10e+08	0.28916	rs333966	2.76	rs1332018	0.422784	-27.08	-1.6715	113	3	lasso	0.43066	7.77e-214	1.74131	8.16e-02	NA	NA	NA	NA	NA
GSTM4-out.wgt.RDat	/u/home/t/tboltz/project-ophoff/rna_whole_blood/cts_TWAS_latest/B_Cells_Memory_weights2//GSTM4-out.wgt.RDat	GSTM4	1	1.10e+08	1.10e+08	0.29258	rs333966	2.76	rs1799875	0.149961	-16.35	-1.9941	133	30	enet	0.32129	7.68e-148	1.48560	1.37e-01	NA	NA	NA	NA	NA
GSTM5-out.wgt.RDat	/u/home/t/tboltz/project-ophoff/rna_whole_blood/cts_TWAS_latest/B_Cells_Memory_weights2//GSTM5-out.wgt.RDat	GSTM5	1	1.10e+08	1.10e+08	0.05977	rs333966	2.76	rs11807	0.022387	7.55	1.7213	118	4	lasso	0.04017	2.34e-17	1.13024	2.58e-01	NA	NA	NA	NA	NA
H2AW-out.wgt.RDat	/u/home/t/tboltz/project-ophoff/rna_whole_blood/cts_TWAS_latest/B_Cells_Memory_weights2//H2AW-out.wgt.RDat	H2AW	1	2.29e+08	2.29e+08	0.04784	rs10799492	3.69	rs6426503	0.011889	-4.97	-0.2748	173	11	enet	0.01082	8.61e-06	-0.18698	8.52e-01	NA	NA	NA	NA	NA
H3C14-out.wgt.RDat	/u/home/t/tboltz/project-ophoff/rna_whole_blood/cts_TWAS_latest/B_Cells_Memory_weights2//H3C14-out.wgt.RDat	H3C14	1	1.50e+08	1.50e+08	0.01616	rs7512552	5.06	rs7531664	0.016020	5.75	-0.7704	5	1	lasso	0.01535	1.39e-07	-0.77040	4.41e-01	NA	NA	NA	NA	NA
H3C15-out.wgt.RDat	/u/home/t/tboltz/project-ophoff/rna_whole_blood/cts_TWAS_latest/B_Cells_Memory_weights2//H3C15-out.wgt.RDat	H3C15	1	1.50e+08	1.50e+08	0.01616	rs7512552	5.06	rs7531664	0.016020	5.75	-0.7704	5	1	lasso	0.01525	1.53e-07	-0.77040	4.41e-01	NA	NA	NA	NA	NA
H6PD-out.wgt.RDat	/u/home/t/tboltz/project-ophoff/rna_whole_blood/cts_TWAS_latest/B_Cells_Memory_weights2//H6PD-out.wgt.RDat	H6PD	1	9.29e+06	9.33e+06	0.11014	rs916380	-8.82	rs2268175	0.122155	-14.60	-4.9331	87	2	lasso	0.12402	6.82e-52	5.03187	4.86e-07	0.000	0.000	0.000	1.000	0.000
HAX1-out.wgt.RDat	/u/home/t/tboltz/project-ophoff/rna_whole_blood/cts_TWAS_latest/B_Cells_Memory_weights2//HAX1-out.wgt.RDat	HAX1	1	1.54e+08	1.54e+08	0.02199	rs6427631	-3.99	rs6719	0.014018	-5.19	1.2636	122	19	enet	0.01705	3.01e-08	-1.40885	1.59e-01	NA	NA	NA	NA	NA
HDGF-out.wgt.RDat	/u/home/t/tboltz/project-ophoff/rna_whole_blood/cts_TWAS_latest/B_Cells_Memory_weights2//HDGF-out.wgt.RDat	HDGF	1	1.57e+08	1.57e+08	0.06325	rs10908542	4.60	rs1800601	0.042741	-8.73	-0.4799	189	5	lasso	0.05681	5.43e-24	0.69049	4.90e-01	NA	NA	NA	NA	NA
HIVEP3-out.wgt.RDat	/u/home/t/tboltz/project-ophoff/rna_whole_blood/cts_TWAS_latest/B_Cells_Memory_weights2//HIVEP3-out.wgt.RDat	HIVEP3	1	4.20e+07	4.25e+07	0.05975	rs11210577	8.38	rs604145	0.038072	8.39	-7.1901	231	231	blup	0.05017	2.49e-21	-10.29116	7.72e-25	0.000	0.000	0.000	0.940	0.060
HLX-out.wgt.RDat	/u/home/t/tboltz/project-ophoff/rna_whole_blood/cts_TWAS_latest/B_Cells_Memory_weights2//HLX-out.wgt.RDat	HLX	1	2.21e+08	2.21e+08	0.03216	rs2738756	-8.25	rs2738756	0.018184	6.10	-8.2475	154	154	blup	0.01645	5.18e-08	-5.97914	2.24e-09	0.000	0.000	0.000	0.000	1.000
HMGN2-out.wgt.RDat	/u/home/t/tboltz/project-ophoff/rna_whole_blood/cts_TWAS_latest/B_Cells_Memory_weights2//HMGN2-out.wgt.RDat	HMGN2	1	2.68e+07	2.68e+07	0.08713	rs3795684	6.65	rs11247963	0.004271	4.55	5.8938	161	24	enet	0.02856	9.02e-13	4.06572	4.79e-05	0.000	0.000	0.323	0.164	0.513
HORMAD1-out.wgt.RDat	/u/home/t/tboltz/project-ophoff/rna_whole_blood/cts_TWAS_latest/B_Cells_Memory_weights2//HORMAD1-out.wgt.RDat	HORMAD1	1	1.51e+08	1.51e+08	0.07284	rs12125650	10.77	rs12409208	0.124444	15.04	8.5137	98	30	enet	0.13772	7.84e-58	5.62312	1.88e-08	0.000	0.000	0.000	1.000	0.000
HP1BP3-out.wgt.RDat	/u/home/t/tboltz/project-ophoff/rna_whole_blood/cts_TWAS_latest/B_Cells_Memory_weights2//HP1BP3-out.wgt.RDat	HP1BP3	1	2.11e+07	2.11e+07	0.03034	rs3767247	-4.33	rs7532667	0.019674	-6.31	-4.2280	150	150	blup	0.02184	3.92e-10	3.09127	1.99e-03	0.000	0.125	0.000	0.018	0.857
HPCAL4-out.wgt.RDat	/u/home/t/tboltz/project-ophoff/rna_whole_blood/cts_TWAS_latest/B_Cells_Memory_weights2//HPCAL4-out.wgt.RDat	HPCAL4	1	4.01e+07	4.02e+07	0.43404	rs4660208	3.93	rs6703320	0.093575	-12.91	2.8756	130	25	enet	0.14923	6.83e-63	-0.81064	4.18e-01	NA	NA	NA	NA	NA
HTR6-out.wgt.RDat	/u/home/t/tboltz/project-ophoff/rna_whole_blood/cts_TWAS_latest/B_Cells_Memory_weights2//HTR6-out.wgt.RDat	HTR6	1	2.00e+07	2.00e+07	0.09793	rs4912051	-2.53	rs7533981	0.115925	-14.26	-0.9445	238	2	lasso	0.11506	4.66e-48	0.94451	3.45e-01	NA	NA	NA	NA	NA
IBA57-out.wgt.RDat	/u/home/t/tboltz/project-ophoff/rna_whole_blood/cts_TWAS_latest/B_Cells_Memory_weights2//IBA57-out.wgt.RDat	IBA57	1	2.28e+08	2.28e+08	0.13740	rs11582927	3.57	rs12134624	0.177794	17.62	0.8848	172	47	enet	0.18316	3.31e-78	0.90445	3.66e-01	NA	NA	NA	NA	NA
IER5-out.wgt.RDat	/u/home/t/tboltz/project-ophoff/rna_whole_blood/cts_TWAS_latest/B_Cells_Memory_weights2//IER5-out.wgt.RDat	IER5	1	1.81e+08	1.81e+08	0.04545	rs2332058	5.20	rs2332058	0.027532	7.33	5.2000	127	7	enet	0.02678	4.50e-12	5.15281	2.57e-07	0.000	0.001	0.000	0.000	0.999
IFI44-out.wgt.RDat	/u/home/t/tboltz/project-ophoff/rna_whole_blood/cts_TWAS_latest/B_Cells_Memory_weights2//IFI44-out.wgt.RDat	IFI44	1	7.91e+07	7.91e+07	0.02203	rs1968956	6.36	rs11577395	0.018012	-5.94	-1.7315	176	3	lasso	0.01466	2.61e-07	1.82727	6.77e-02	NA	NA	NA	NA	NA
IL23R-out.wgt.RDat	/u/home/t/tboltz/project-ophoff/rna_whole_blood/cts_TWAS_latest/B_Cells_Memory_weights2//IL23R-out.wgt.RDat	IL23R	1	6.76e+07	6.77e+07	0.05196	rs344933	3.86	rs2064689	0.053411	-10.18	0.0526	228	4	lasso	0.05176	5.76e-22	-0.45787	6.47e-01	NA	NA	NA	NA	NA
IL6R-out.wgt.RDat	/u/home/t/tboltz/project-ophoff/rna_whole_blood/cts_TWAS_latest/B_Cells_Memory_weights2//IL6R-out.wgt.RDat	IL6R	1	1.54e+08	1.54e+08	0.02947	rs13376333	-4.38	rs12719998	0.013160	-6.09	-3.6792	116	116	blup	0.02342	9.46e-11	2.79094	5.26e-03	0.000	0.497	0.000	0.020	0.483
ILDR2-out.wgt.RDat	/u/home/t/tboltz/project-ophoff/rna_whole_blood/cts_TWAS_latest/B_Cells_Memory_weights2//ILDR2-out.wgt.RDat	ILDR2	1	1.67e+08	1.67e+08	0.02020	rs864537	-6.67	rs12135317	0.000947	4.39	1.2251	221	221	blup	0.00634	5.38e-04	1.40402	1.60e-01	NA	NA	NA	NA	NA
IRF6-out.wgt.RDat	/u/home/t/tboltz/project-ophoff/rna_whole_blood/cts_TWAS_latest/B_Cells_Memory_weights2//IRF6-out.wgt.RDat	IRF6	1	2.10e+08	2.10e+08	0.14505	rs6690362	-3.98	rs2236906	0.157834	16.59	-1.3590	198	14	enet	0.17519	1.49e-74	-1.33033	1.83e-01	NA	NA	NA	NA	NA
ITGB3BP-out.wgt.RDat	/u/home/t/tboltz/project-ophoff/rna_whole_blood/cts_TWAS_latest/B_Cells_Memory_weights2//ITGB3BP-out.wgt.RDat	ITGB3BP	1	6.39e+07	6.41e+07	0.06101	rs11208232	-2.62	rs6697508	0.049950	9.38	0.3339	218	5	lasso	0.04976	3.63e-21	0.13649	8.91e-01	NA	NA	NA	NA	NA
ITLN1-out.wgt.RDat	/u/home/t/tboltz/project-ophoff/rna_whole_blood/cts_TWAS_latest/B_Cells_Memory_weights2//ITLN1-out.wgt.RDat	ITLN1	1	1.61e+08	1.61e+08	0.06788	rs12094497	-6.96	rs2039415	0.037578	-9.00	0.2393	149	11	lasso	0.06887	7.33e-29	-2.69918	6.95e-03	0.000	0.000	0.000	1.000	0.000
ITPKB-out.wgt.RDat	/u/home/t/tboltz/project-ophoff/rna_whole_blood/cts_TWAS_latest/B_Cells_Memory_weights2//ITPKB-out.wgt.RDat	ITPKB	1	2.27e+08	2.27e+08	0.05370	rs6667260	-5.82	rs708773	0.049952	9.49	3.5939	159	5	lasso	0.04935	5.26e-21	4.22503	2.39e-05	0.000	0.026	0.000	0.953	0.021
IVNS1ABP-out.wgt.RDat	/u/home/t/tboltz/project-ophoff/rna_whole_blood/cts_TWAS_latest/B_Cells_Memory_weights2//IVNS1ABP-out.wgt.RDat	IVNS1ABP	1	1.85e+08	1.85e+08	0.06622	rs3806243	-4.59	rs10798019	0.044750	8.99	3.0244	125	6	lasso	0.04566	1.56e-19	2.73836	6.17e-03	0.000	0.703	0.000	0.229	0.068
JUN-out.wgt.RDat	/u/home/t/tboltz/project-ophoff/rna_whole_blood/cts_TWAS_latest/B_Cells_Memory_weights2//JUN-out.wgt.RDat	JUN	1	5.92e+07	5.92e+07	0.05539	rs4508040	3.87	rs2764933	0.027458	-7.39	1.9978	184	5	lasso	0.02505	2.16e-11	-2.10024	3.57e-02	0.000	0.987	0.000	0.006	0.007
KAZN-out.wgt.RDat	/u/home/t/tboltz/project-ophoff/rna_whole_blood/cts_TWAS_latest/B_Cells_Memory_weights2//KAZN-out.wgt.RDat	KAZN	1	1.42e+07	1.54e+07	0.20198	rs2359756	3.70	rs6429696	0.096086	-13.01	0.2655	364	52	enet	0.12585	1.10e-52	-0.16272	8.71e-01	NA	NA	NA	NA	NA
KCNA3-out.wgt.RDat	/u/home/t/tboltz/project-ophoff/rna_whole_blood/cts_TWAS_latest/B_Cells_Memory_weights2//KCNA3-out.wgt.RDat	KCNA3	1	1.11e+08	1.11e+08	0.06098	rs556063	-6.15	rs11585237	0.031692	-7.58	-2.8257	164	2	lasso	0.04069	1.46e-17	1.72490	8.45e-02	NA	NA	NA	NA	NA
KIAA0040-out.wgt.RDat	/u/home/t/tboltz/project-ophoff/rna_whole_blood/cts_TWAS_latest/B_Cells_Memory_weights2//KIAA0040-out.wgt.RDat	KIAA0040	1	1.75e+08	1.75e+08	0.08171	rs10798390	-3.45	rs2269650	0.046004	-9.59	-2.0696	190	19	enet	0.06358	1.03e-26	1.77883	7.53e-02	NA	NA	NA	NA	NA
KIAA2013-out.wgt.RDat	/u/home/t/tboltz/project-ophoff/rna_whole_blood/cts_TWAS_latest/B_Cells_Memory_weights2//KIAA2013-out.wgt.RDat	KIAA2013	1	1.20e+07	1.20e+07	0.04925	rs12759042	12.20	rs7550536	0.034105	-8.33	6.6119	135	4	lasso	0.03979	3.33e-17	-8.24862	1.60e-16	0.000	0.000	0.000	1.000	0.000
KIF14-out.wgt.RDat	/u/home/t/tboltz/project-ophoff/rna_whole_blood/cts_TWAS_latest/B_Cells_Memory_weights2//KIF14-out.wgt.RDat	KIF14	1	2.01e+08	2.01e+08	0.01177	rs7535122	4.80	rs7543730	0.011549	4.71	2.5298	206	3	lasso	0.00959	2.67e-05	3.05434	2.26e-03	0.168	0.445	0.061	0.160	0.166
KIF1B-out.wgt.RDat	/u/home/t/tboltz/project-ophoff/rna_whole_blood/cts_TWAS_latest/B_Cells_Memory_weights2//KIF1B-out.wgt.RDat	KIF1B	1	1.03e+07	1.04e+07	0.22079	rs1411401	-5.82	rs17400878	0.105843	13.91	2.6405	157	13	enet	0.12931	3.56e-54	2.14008	3.23e-02	0.000	0.014	0.000	0.985	0.001
KLHDC7A-out.wgt.RDat	/u/home/t/tboltz/project-ophoff/rna_whole_blood/cts_TWAS_latest/B_Cells_Memory_weights2//KLHDC7A-out.wgt.RDat	KLHDC7A	1	1.88e+07	1.88e+07	0.03896	rs882916	3.40	rs2992757	0.022603	-6.47	-2.5481	160	19	enet	0.02427	4.35e-11	2.93876	3.30e-03	0.000	0.970	0.000	0.001	0.028
KYAT3-out.wgt.RDat	/u/home/t/tboltz/project-ophoff/rna_whole_blood/cts_TWAS_latest/B_Cells_Memory_weights2//KYAT3-out.wgt.RDat	KYAT3	1	8.94e+07	8.95e+07	0.04160	rs658980	2.93	rs6682686	0.026710	-7.73	1.3500	160	10	lasso	0.03337	1.14e-14	-1.33126	1.83e-01	NA	NA	NA	NA	NA
L1TD1-out.wgt.RDat	/u/home/t/tboltz/project-ophoff/rna_whole_blood/cts_TWAS_latest/B_Cells_Memory_weights2//L1TD1-out.wgt.RDat	L1TD1	1	6.27e+07	6.27e+07	0.09394	rs1475563	3.63	rs17123220	0.035095	8.23	-0.4555	152	4	lasso	0.03073	1.26e-13	-0.21419	8.30e-01	NA	NA	NA	NA	NA
LAMC1-out.wgt.RDat	/u/home/t/tboltz/project-ophoff/rna_whole_blood/cts_TWAS_latest/B_Cells_Memory_weights2//LAMC1-out.wgt.RDat	LAMC1	1	1.83e+08	1.83e+08	0.01486	rs2078087	2.80	rs6672306	0.014537	5.31	-2.2242	213	5	lasso	0.01311	1.07e-06	-2.16457	3.04e-02	0.008	0.985	0.000	0.001	0.006
LAMTOR5-out.wgt.RDat	/u/home/t/tboltz/project-ophoff/rna_whole_blood/cts_TWAS_latest/B_Cells_Memory_weights2//LAMTOR5-out.wgt.RDat	LAMTOR5	1	1.11e+08	1.11e+08	0.03161	rs556063	-6.15	rs12127781	0.007683	4.78	1.0574	173	173	blup	0.02035	1.51e-09	-0.44879	6.54e-01	NA	NA	NA	NA	NA
LAPTM5-out.wgt.RDat	/u/home/t/tboltz/project-ophoff/rna_whole_blood/cts_TWAS_latest/B_Cells_Memory_weights2//LAPTM5-out.wgt.RDat	LAPTM5	1	3.12e+07	3.12e+07	0.02491	rs4949329	-5.26	rs1065755	0.016745	5.76	2.1730	173	4	lasso	0.01648	5.01e-08	4.16395	3.13e-05	0.000	0.105	0.002	0.889	0.003
LDLRAP1-out.wgt.RDat	/u/home/t/tboltz/project-ophoff/rna_whole_blood/cts_TWAS_latest/B_Cells_Memory_weights2//LDLRAP1-out.wgt.RDat	LDLRAP1	1	2.59e+07	2.59e+07	0.01824	rs6664610	4.39	rs3856239	0.015103	5.43	-0.4026	127	3	lasso	0.01488	2.14e-07	-0.52018	6.03e-01	NA	NA	NA	NA	NA
LEPR-out.wgt.RDat	/u/home/t/tboltz/project-ophoff/rna_whole_blood/cts_TWAS_latest/B_Cells_Memory_weights2//LEPR-out.wgt.RDat	LEPR	1	6.59e+07	6.61e+07	0.14466	rs555038	11.36	rs1045895	0.089095	-12.83	-1.9325	263	11	lasso	0.13384	3.83e-56	2.19602	2.81e-02	0.000	0.000	0.000	1.000	0.000
LEXM-out.wgt.RDat	/u/home/t/tboltz/project-ophoff/rna_whole_blood/cts_TWAS_latest/B_Cells_Memory_weights2//LEXM-out.wgt.RDat	LEXM	1	5.53e+07	5.53e+07	0.02138	rs2289015	-3.52	rs11588319	0.024276	7.08	1.2806	129	3	lasso	0.02852	9.34e-13	1.07071	2.84e-01	NA	NA	NA	NA	NA
LGALS8-out.wgt.RDat	/u/home/t/tboltz/project-ophoff/rna_whole_blood/cts_TWAS_latest/B_Cells_Memory_weights2//LGALS8-out.wgt.RDat	LGALS8	1	2.37e+08	2.37e+08	0.11656	rs1885019	3.66	rs1358959	0.043875	-8.89	1.1961	184	25	enet	0.08948	2.57e-37	-1.91501	5.55e-02	NA	NA	NA	NA	NA
LMNA-out.wgt.RDat	/u/home/t/tboltz/project-ophoff/rna_whole_blood/cts_TWAS_latest/B_Cells_Memory_weights2//LMNA-out.wgt.RDat	LMNA	1	1.56e+08	1.56e+08	0.03939	rs547915	-3.68	rs584025	0.024203	6.76	-3.2999	161	2	lasso	0.02209	3.13e-10	-3.29227	9.94e-04	0.000	0.823	0.000	0.003	0.173
LPAR3-out.wgt.RDat	/u/home/t/tboltz/project-ophoff/rna_whole_blood/cts_TWAS_latest/B_Cells_Memory_weights2//LPAR3-out.wgt.RDat	LPAR3	1	8.53e+07	8.54e+07	0.20302	rs2945152	-3.81	rs7541524	0.139608	15.59	-2.5476	215	5	lasso	0.13770	8.02e-58	-2.51761	1.18e-02	0.000	0.970	0.000	0.007	0.023
LPGAT1-out.wgt.RDat	/u/home/t/tboltz/project-ophoff/rna_whole_blood/cts_TWAS_latest/B_Cells_Memory_weights2//LPGAT1-out.wgt.RDat	LPGAT1	1	2.12e+08	2.12e+08	0.04022	rs11580084	-3.63	rs12038038	0.034146	-7.85	-0.2783	185	3	lasso	0.03203	3.85e-14	0.26149	7.94e-01	NA	NA	NA	NA	NA
LRRC7-out.wgt.RDat	/u/home/t/tboltz/project-ophoff/rna_whole_blood/cts_TWAS_latest/B_Cells_Memory_weights2//LRRC7-out.wgt.RDat	LRRC7	1	7.00e+07	7.06e+07	0.18590	rs10889838	-2.69	rs1245049	0.220985	-19.79	0.8313	264	8	lasso	0.29372	6.99e-133	-1.08087	2.80e-01	NA	NA	NA	NA	NA
LRRC8B-out.wgt.RDat	/u/home/t/tboltz/project-ophoff/rna_whole_blood/cts_TWAS_latest/B_Cells_Memory_weights2//LRRC8B-out.wgt.RDat	LRRC8B	1	9.00e+07	9.01e+07	0.00944	rs4233337	-2.35	rs922106	0.012013	-4.87	2.0054	81	3	lasso	0.00932	3.40e-05	-2.01274	4.41e-02	0.309	0.687	0.000	0.000	0.004
LRRIQ3-out.wgt.RDat	/u/home/t/tboltz/project-ophoff/rna_whole_blood/cts_TWAS_latest/B_Cells_Memory_weights2//LRRIQ3-out.wgt.RDat	LRRIQ3	1	7.45e+07	7.47e+07	0.05969	rs7541513	2.95	rs4422957	0.084823	-12.22	-0.2823	133	4	lasso	0.08295	1.29e-34	0.32647	7.44e-01	NA	NA	NA	NA	NA
LY9-out.wgt.RDat	/u/home/t/tboltz/project-ophoff/rna_whole_blood/cts_TWAS_latest/B_Cells_Memory_weights2//LY9-out.wgt.RDat	LY9	1	1.61e+08	1.61e+08	0.02488	rs12094497	-6.96	rs509749	0.025161	-6.76	-2.0417	142	5	lasso	0.02366	7.56e-11	1.79933	7.20e-02	NA	NA	NA	NA	NA
LYPLAL1-out.wgt.RDat	/u/home/t/tboltz/project-ophoff/rna_whole_blood/cts_TWAS_latest/B_Cells_Memory_weights2//LYPLAL1-out.wgt.RDat	LYPLAL1	1	2.19e+08	2.19e+08	0.02665	rs17048750	-2.36	rs10779348	0.017704	-5.67	-2.3068	213	2	lasso	0.01718	2.66e-08	2.21814	2.65e-02	0.004	0.981	0.000	0.000	0.014
MAB21L3-out.wgt.RDat	/u/home/t/tboltz/project-ophoff/rna_whole_blood/cts_TWAS_latest/B_Cells_Memory_weights2//MAB21L3-out.wgt.RDat	MAB21L3	1	1.17e+08	1.17e+08	0.05835	rs4483405	2.72	rs17034971	0.024070	7.31	-0.9235	209	3	lasso	0.04388	7.91e-19	-0.44101	6.59e-01	NA	NA	NA	NA	NA
MACF1-out.wgt.RDat	/u/home/t/tboltz/project-ophoff/rna_whole_blood/cts_TWAS_latest/B_Cells_Memory_weights2//MACF1-out.wgt.RDat	MACF1	1	3.95e+07	4.00e+07	0.05101	rs7553434	4.94	rs16826038	0.058505	10.24	3.6784	145	5	lasso	0.05684	5.32e-24	3.64562	2.67e-04	0.000	0.366	0.000	0.215	0.419
MAEL-out.wgt.RDat	/u/home/t/tboltz/project-ophoff/rna_whole_blood/cts_TWAS_latest/B_Cells_Memory_weights2//MAEL-out.wgt.RDat	MAEL	1	1.67e+08	1.67e+08	0.01175	rs864537	-6.67	rs2038022	0.002448	-4.03	0.5046	219	9	enet	0.00918	3.88e-05	0.51523	6.06e-01	NA	NA	NA	NA	NA
MAGI3-out.wgt.RDat	/u/home/t/tboltz/project-ophoff/rna_whole_blood/cts_TWAS_latest/B_Cells_Memory_weights2//MAGI3-out.wgt.RDat	MAGI3	1	1.14e+08	1.14e+08	0.02458	rs3761936	-3.88	rs6671518	0.011274	5.30	0.2310	173	173	blup	0.00758	1.70e-04	0.57926	5.62e-01	NA	NA	NA	NA	NA
MAN1A2-out.wgt.RDat	/u/home/t/tboltz/project-ophoff/rna_whole_blood/cts_TWAS_latest/B_Cells_Memory_weights2//MAN1A2-out.wgt.RDat	MAN1A2	1	1.18e+08	1.18e+08	0.03732	rs11581122	4.42	rs1290539	0.019424	-6.15	-1.8553	218	25	enet	0.02203	3.32e-10	2.21493	2.68e-02	0.001	0.948	0.000	0.046	0.005
MAP10-out.wgt.RDat	/u/home/t/tboltz/project-ophoff/rna_whole_blood/cts_TWAS_latest/B_Cells_Memory_weights2//MAP10-out.wgt.RDat	MAP10	1	2.33e+08	2.33e+08	0.09260	rs789658	-2.71	rs1495986	0.025319	-7.72	0.6045	222	4	lasso	0.05297	1.89e-22	-0.63377	5.26e-01	NA	NA	NA	NA	NA
MAP3K21-out.wgt.RDat	/u/home/t/tboltz/project-ophoff/rna_whole_blood/cts_TWAS_latest/B_Cells_Memory_weights2//MAP3K21-out.wgt.RDat	MAP3K21	1	2.33e+08	2.34e+08	0.02391	rs6687497	2.12	rs6687087	0.016292	5.60	0.0948	244	3	lasso	0.01559	1.13e-07	-0.50298	6.15e-01	NA	NA	NA	NA	NA
MAP7D1-out.wgt.RDat	/u/home/t/tboltz/project-ophoff/rna_whole_blood/cts_TWAS_latest/B_Cells_Memory_weights2//MAP7D1-out.wgt.RDat	MAP7D1	1	3.66e+07	3.66e+07	0.05935	rs6680302	-3.30	rs4653164	0.032703	7.83	-2.6326	141	9	enet	0.03389	7.11e-15	-2.47980	1.31e-02	0.000	0.966	0.000	0.002	0.032
MCL1-out.wgt.RDat	/u/home/t/tboltz/project-ophoff/rna_whole_blood/cts_TWAS_latest/B_Cells_Memory_weights2//MCL1-out.wgt.RDat	MCL1	1	1.51e+08	1.51e+08	0.04196	rs12125650	10.77	rs7517566	0.004449	4.34	1.0368	82	82	blup	0.02059	1.22e-09	8.52579	1.52e-17	0.000	0.000	0.049	0.044	0.908
MCOLN2-out.wgt.RDat	/u/home/t/tboltz/project-ophoff/rna_whole_blood/cts_TWAS_latest/B_Cells_Memory_weights2//MCOLN2-out.wgt.RDat	MCOLN2	1	8.54e+07	8.55e+07	0.14450	rs2945152	-3.81	rs634294	0.044696	-8.99	-0.5897	235	53	enet	0.04725	3.63e-20	2.17726	2.95e-02	0.000	0.992	0.000	0.007	0.001
MEAF6-out.wgt.RDat	/u/home/t/tboltz/project-ophoff/rna_whole_blood/cts_TWAS_latest/B_Cells_Memory_weights2//MEAF6-out.wgt.RDat	MEAF6	1	3.80e+07	3.80e+07	0.02966	rs489408	6.77	rs7544462	0.027579	-7.05	1.7254	158	3	lasso	0.02695	3.86e-12	-1.60922	1.08e-01	NA	NA	NA	NA	NA
MEGF6-out.wgt.RDat	/u/home/t/tboltz/project-ophoff/rna_whole_blood/cts_TWAS_latest/B_Cells_Memory_weights2//MEGF6-out.wgt.RDat	MEGF6	1	3.40e+06	3.53e+06	0.02295	rs2981881	-4.80	rs4648527	0.003527	-4.58	0.9997	77	5	enet	0.01153	4.50e-06	-1.07722	2.81e-01	NA	NA	NA	NA	NA
METTL18-out.wgt.RDat	/u/home/t/tboltz/project-ophoff/rna_whole_blood/cts_TWAS_latest/B_Cells_Memory_weights2//METTL18-out.wgt.RDat	METTL18	1	1.70e+08	1.70e+08	0.04458	rs4987358	5.65	rs2272920	0.096442	-12.98	-0.6643	309	5	lasso	0.09590	5.55e-40	0.65030	5.15e-01	NA	NA	NA	NA	NA
MFN2-out.wgt.RDat	/u/home/t/tboltz/project-ophoff/rna_whole_blood/cts_TWAS_latest/B_Cells_Memory_weights2//MFN2-out.wgt.RDat	MFN2	1	1.20e+07	1.21e+07	0.34893	rs12759042	12.20	rs7550536	0.300114	22.85	6.6119	128	7	lasso	0.31882	1.79e-146	8.36273	6.13e-17	0.000	0.000	0.000	1.000	0.000
MGST3-out.wgt.RDat	/u/home/t/tboltz/project-ophoff/rna_whole_blood/cts_TWAS_latest/B_Cells_Memory_weights2//MGST3-out.wgt.RDat	MGST3	1	1.66e+08	1.66e+08	0.03961	rs7524575	3.05	rs7554034	0.023403	-7.03	-0.7955	213	8	lasso	0.02993	2.59e-13	0.62528	5.32e-01	NA	NA	NA	NA	NA
MKNK1-out.wgt.RDat	/u/home/t/tboltz/project-ophoff/rna_whole_blood/cts_TWAS_latest/B_Cells_Memory_weights2//MKNK1-out.wgt.RDat	MKNK1	1	4.70e+07	4.71e+07	0.14413	rs3863641	5.41	rs7556481	0.108000	-13.75	2.9063	204	22	enet	0.12131	9.91e-51	-3.04328	2.34e-03	0.000	0.184	0.000	0.804	0.012
MMEL1-out.wgt.RDat	/u/home/t/tboltz/project-ophoff/rna_whole_blood/cts_TWAS_latest/B_Cells_Memory_weights2//MMEL1-out.wgt.RDat	MMEL1	1	2.52e+06	2.56e+06	0.02527	rs734999	-7.76	rs867436	0.029034	-7.36	-4.4357	98	98	blup	0.03125	7.84e-14	4.68339	2.82e-06	0.000	0.000	0.000	0.980	0.020
MNDA-out.wgt.RDat	/u/home/t/tboltz/project-ophoff/rna_whole_blood/cts_TWAS_latest/B_Cells_Memory_weights2//MNDA-out.wgt.RDat	MNDA	1	1.59e+08	1.59e+08	0.07871	rs857725	4.55	rs857785	0.031215	7.59	2.1747	249	15	enet	0.05174	5.84e-22	4.15063	3.32e-05	0.000	0.905	0.000	0.086	0.010
MOB3C-out.wgt.RDat	/u/home/t/tboltz/project-ophoff/rna_whole_blood/cts_TWAS_latest/B_Cells_Memory_weights2//MOB3C-out.wgt.RDat	MOB3C	1	4.71e+07	4.71e+07	0.05135	rs3863641	5.41	rs7556481	0.048951	9.33	2.9063	201	7	lasso	0.05160	6.66e-22	2.87433	4.05e-03	0.000	0.185	0.000	0.803	0.012
MPZL1-out.wgt.RDat	/u/home/t/tboltz/project-ophoff/rna_whole_blood/cts_TWAS_latest/B_Cells_Memory_weights2//MPZL1-out.wgt.RDat	MPZL1	1	1.68e+08	1.68e+08	0.07784	rs864537	-6.67	rs16859532	0.028343	7.21	1.3729	135	37	enet	0.04489	3.16e-19	1.16388	2.44e-01	NA	NA	NA	NA	NA
MRTO4-out.wgt.RDat	/u/home/t/tboltz/project-ophoff/rna_whole_blood/cts_TWAS_latest/B_Cells_Memory_weights2//MRTO4-out.wgt.RDat	MRTO4	1	1.96e+07	1.96e+07	0.06030	rs12075191	3.11	rs10917275	0.043037	-8.81	0.0411	222	4	lasso	0.04349	1.13e-18	0.01047	9.92e-01	NA	NA	NA	NA	NA
MTARC1-out.wgt.RDat	/u/home/t/tboltz/project-ophoff/rna_whole_blood/cts_TWAS_latest/B_Cells_Memory_weights2//MTARC1-out.wgt.RDat	MTARC1	1	2.21e+08	2.21e+08	0.08199	rs2738756	-8.25	rs868494	0.043591	9.34	-0.7814	160	26	enet	0.05701	4.53e-24	-2.08086	3.74e-02	0.000	0.000	0.000	1.000	0.000
MTFR1L-out.wgt.RDat	/u/home/t/tboltz/project-ophoff/rna_whole_blood/cts_TWAS_latest/B_Cells_Memory_weights2//MTFR1L-out.wgt.RDat	MTFR1L	1	2.61e+07	2.62e+07	0.01018	rs3795684	6.65	rs6598924	0.011593	4.99	4.2910	159	1	lasso	0.00984	2.11e-05	4.29100	1.78e-05	0.000	0.000	0.021	0.978	0.001
MTHFR-out.wgt.RDat	/u/home/t/tboltz/project-ophoff/rna_whole_blood/cts_TWAS_latest/B_Cells_Memory_weights2//MTHFR-out.wgt.RDat	MTHFR	1	1.18e+07	1.19e+07	0.03723	rs12759042	12.20	rs2076001	0.029032	8.21	-2.0355	136	4	lasso	0.04322	1.46e-18	-2.88367	3.93e-03	0.000	0.000	0.000	1.000	0.000
MUL1-out.wgt.RDat	/u/home/t/tboltz/project-ophoff/rna_whole_blood/cts_TWAS_latest/B_Cells_Memory_weights2//MUL1-out.wgt.RDat	MUL1	1	2.08e+07	2.08e+07	0.10426	rs3767247	-4.33	rs1415176	0.028026	-7.04	-0.0798	149	33	enet	0.05452	4.52e-23	0.13909	8.89e-01	NA	NA	NA	NA	NA
MYCL-out.wgt.RDat	/u/home/t/tboltz/project-ophoff/rna_whole_blood/cts_TWAS_latest/B_Cells_Memory_weights2//MYCL-out.wgt.RDat	MYCL	1	4.04e+07	4.04e+07	0.02194	rs873917	-2.96	rs6693041	0.004085	-3.96	-0.0107	111	13	enet	0.01093	7.82e-06	1.16895	2.42e-01	NA	NA	NA	NA	NA
NBL1-out.wgt.RDat	/u/home/t/tboltz/project-ophoff/rna_whole_blood/cts_TWAS_latest/B_Cells_Memory_weights2//NBL1-out.wgt.RDat	NBL1	1	1.99e+07	2.00e+07	0.19903	rs4912051	-2.53	rs880554	0.042017	-8.62	-0.0613	251	5	lasso	0.08200	3.17e-34	1.00213	3.16e-01	NA	NA	NA	NA	NA
NBPF10-out.wgt.RDat	/u/home/t/tboltz/project-ophoff/rna_whole_blood/cts_TWAS_latest/B_Cells_Memory_weights2//NBPF10-out.wgt.RDat	NBPF10	1	1.45e+08	1.45e+08	0.01552	rs2274616	1.78	rs4636400	0.010548	-4.59	-0.3566	19	8	enet	0.01189	3.25e-06	0.48811	6.25e-01	NA	NA	NA	NA	NA
NBPF1-out.wgt.RDat	/u/home/t/tboltz/project-ophoff/rna_whole_blood/cts_TWAS_latest/B_Cells_Memory_weights2//NBPF1-out.wgt.RDat	NBPF1	1	1.69e+07	1.69e+07	0.14782	rs4233540	4.88	rs279779	0.008533	-5.31	0.8279	98	98	blup	0.05223	3.72e-22	-0.72632	4.68e-01	NA	NA	NA	NA	NA
NBPF3-out.wgt.RDat	/u/home/t/tboltz/project-ophoff/rna_whole_blood/cts_TWAS_latest/B_Cells_Memory_weights2//NBPF3-out.wgt.RDat	NBPF3	1	2.18e+07	2.18e+07	0.19153	rs7532667	-4.23	rs1827293	0.227173	19.90	2.2500	132	4	lasso	0.23210	1.93e-101	2.17540	2.96e-02	0.000	0.887	0.000	0.101	0.011
NCSTN-out.wgt.RDat	/u/home/t/tboltz/project-ophoff/rna_whole_blood/cts_TWAS_latest/B_Cells_Memory_weights2//NCSTN-out.wgt.RDat	NCSTN	1	1.60e+08	1.60e+08	0.04852	rs3796504	5.24	rs7522166	0.050715	9.49	2.4095	97	2	lasso	0.04968	3.90e-21	2.41142	1.59e-02	0.000	0.512	0.000	0.479	0.009
NDUFS5-out.wgt.RDat	/u/home/t/tboltz/project-ophoff/rna_whole_blood/cts_TWAS_latest/B_Cells_Memory_weights2//NDUFS5-out.wgt.RDat	NDUFS5	1	3.95e+07	3.95e+07	0.10032	rs7553434	4.94	rs10888621	0.056492	10.00	-4.0969	113	22	enet	0.06351	1.09e-26	-4.14809	3.35e-05	0.000	0.168	0.000	0.098	0.735
NEGR1-out.wgt.RDat	/u/home/t/tboltz/project-ophoff/rna_whole_blood/cts_TWAS_latest/B_Cells_Memory_weights2//NEGR1-out.wgt.RDat	NEGR1	1	7.19e+07	7.27e+07	0.02378	rs10889906	3.37	rs2568958	0.015097	-6.20	-1.1318	245	15	enet	0.02030	1.58e-09	1.82126	6.86e-02	NA	NA	NA	NA	NA
NID1-out.wgt.RDat	/u/home/t/tboltz/project-ophoff/rna_whole_blood/cts_TWAS_latest/B_Cells_Memory_weights2//NID1-out.wgt.RDat	NID1	1	2.36e+08	2.36e+08	0.01858	rs1885019	3.66	rs2734808	0.005072	-4.38	2.7698	124	9	enet	0.01081	8.71e-06	-2.30218	2.13e-02	0.740	0.223	0.004	0.001	0.033
NOTCH2NLC-out.wgt.RDat	/u/home/t/tboltz/project-ophoff/rna_whole_blood/cts_TWAS_latest/B_Cells_Memory_weights2//NOTCH2NLC-out.wgt.RDat	NOTCH2NLC	1	1.45e+08	1.45e+08	0.02144	rs2274616	1.78	rs704986	0.012224	5.08	-0.0724	19	3	lasso	0.01465	2.65e-07	-0.28476	7.76e-01	NA	NA	NA	NA	NA
NPL-out.wgt.RDat	/u/home/t/tboltz/project-ophoff/rna_whole_blood/cts_TWAS_latest/B_Cells_Memory_weights2//NPL-out.wgt.RDat	NPL	1	1.83e+08	1.83e+08	0.04188	rs6659875	2.99	rs17538637	0.014150	-5.51	-0.8810	211	4	lasso	0.01541	1.32e-07	0.45841	6.47e-01	NA	NA	NA	NA	NA
NPPA-out.wgt.RDat	/u/home/t/tboltz/project-ophoff/rna_whole_blood/cts_TWAS_latest/B_Cells_Memory_weights2//NPPA-out.wgt.RDat	NPPA	1	1.19e+07	1.19e+07	0.05086	rs12759042	12.20	rs198405	0.072178	-11.77	0.7743	137	6	lasso	0.07008	2.37e-29	-0.50784	6.12e-01	NA	NA	NA	NA	NA
NSL1-out.wgt.RDat	/u/home/t/tboltz/project-ophoff/rna_whole_blood/cts_TWAS_latest/B_Cells_Memory_weights2//NSL1-out.wgt.RDat	NSL1	1	2.13e+08	2.13e+08	0.03195	rs963328	-5.05	rs1532951	0.041483	8.74	3.2536	184	6	lasso	0.04252	2.75e-18	3.75790	1.71e-04	0.000	0.508	0.000	0.399	0.093
NSUN4-out.wgt.RDat	/u/home/t/tboltz/project-ophoff/rna_whole_blood/cts_TWAS_latest/B_Cells_Memory_weights2//NSUN4-out.wgt.RDat	NSUN4	1	4.68e+07	4.68e+07	0.01710	rs3863641	5.41	rs6695043	0.016216	5.59	2.8546	226	13	enet	0.01606	7.34e-08	3.08119	2.06e-03	0.000	0.167	0.001	0.752	0.080
NTNG1-out.wgt.RDat	/u/home/t/tboltz/project-ophoff/rna_whole_blood/cts_TWAS_latest/B_Cells_Memory_weights2//NTNG1-out.wgt.RDat	NTNG1	1	1.08e+08	1.08e+08	0.02130	rs17485868	4.10	rs4118325	0.005070	4.68	-1.1918	186	15	enet	0.00883	5.33e-05	-1.59141	1.12e-01	NA	NA	NA	NA	NA
NTPCR-out.wgt.RDat	/u/home/t/tboltz/project-ophoff/rna_whole_blood/cts_TWAS_latest/B_Cells_Memory_weights2//NTPCR-out.wgt.RDat	NTPCR	1	2.33e+08	2.33e+08	0.28322	rs789658	-2.71	rs7539514	0.164597	16.97	-0.5796	210	5	lasso	0.16394	1.85e-69	-0.62056	5.35e-01	NA	NA	NA	NA	NA
NUAK2-out.wgt.RDat	/u/home/t/tboltz/project-ophoff/rna_whole_blood/cts_TWAS_latest/B_Cells_Memory_weights2//NUAK2-out.wgt.RDat	NUAK2	1	2.05e+08	2.05e+08	0.11272	rs10900522	4.40	rs1106201	0.048547	-9.35	-0.4324	238	4	lasso	0.06563	1.52e-27	-1.04032	2.98e-01	NA	NA	NA	NA	NA
NUP210L-out.wgt.RDat	/u/home/t/tboltz/project-ophoff/rna_whole_blood/cts_TWAS_latest/B_Cells_Memory_weights2//NUP210L-out.wgt.RDat	NUP210L	1	1.54e+08	1.54e+08	0.04085	rs6427631	-3.99	rs12403956	0.026376	6.91	-0.1064	130	5	lasso	0.04028	2.12e-17	1.12784	2.59e-01	NA	NA	NA	NA	NA
OBSCN-out.wgt.RDat	/u/home/t/tboltz/project-ophoff/rna_whole_blood/cts_TWAS_latest/B_Cells_Memory_weights2//OBSCN-out.wgt.RDat	OBSCN	1	2.28e+08	2.29e+08	0.01284	rs10799492	3.69	rs397637	0.014729	-5.26	-0.5053	202	1	lasso	0.01249	1.88e-06	0.50530	6.13e-01	NA	NA	NA	NA	NA
OR2AJ1-out.wgt.RDat	/u/home/t/tboltz/project-ophoff/rna_whole_blood/cts_TWAS_latest/B_Cells_Memory_weights2//OR2AJ1-out.wgt.RDat	OR2AJ1	1	2.48e+08	2.48e+08	0.01872	rs11204538	3.13	rs7514184	0.009035	-4.64	-0.1806	148	17	enet	0.00831	8.67e-05	-0.22245	8.24e-01	NA	NA	NA	NA	NA
OR2C3-out.wgt.RDat	/u/home/t/tboltz/project-ophoff/rna_whole_blood/cts_TWAS_latest/B_Cells_Memory_weights2//OR2C3-out.wgt.RDat	OR2C3	1	2.48e+08	2.48e+08	0.02826	rs11204538	3.13	rs4472786	0.004806	-5.24	0.9075	194	27	enet	0.01071	9.57e-06	-1.29879	1.94e-01	NA	NA	NA	NA	NA
OR2L2-out.wgt.RDat	/u/home/t/tboltz/project-ophoff/rna_whole_blood/cts_TWAS_latest/B_Cells_Memory_weights2//OR2L2-out.wgt.RDat	OR2L2	1	2.48e+08	2.48e+08	0.06728	rs11204538	3.13	rs6664332	0.034513	7.80	0.1461	124	6	lasso	0.03375	8.11e-15	0.14820	8.82e-01	NA	NA	NA	NA	NA
OR2T10-out.wgt.RDat	/u/home/t/tboltz/project-ophoff/rna_whole_blood/cts_TWAS_latest/B_Cells_Memory_weights2//OR2T10-out.wgt.RDat	OR2T10	1	2.49e+08	2.49e+08	0.03956	rs6587762	-1.83	rs4509608	0.032116	-8.01	1.3002	57	57	blup	0.03242	2.71e-14	-1.51497	1.30e-01	NA	NA	NA	NA	NA
OR2T8-out.wgt.RDat	/u/home/t/tboltz/project-ophoff/rna_whole_blood/cts_TWAS_latest/B_Cells_Memory_weights2//OR2T8-out.wgt.RDat	OR2T8	1	2.48e+08	2.48e+08	0.03698	rs11204538	3.13	rs7514184	0.005190	-4.53	-0.1806	150	17	enet	0.01152	4.55e-06	-0.34885	7.27e-01	NA	NA	NA	NA	NA
OR2W3-out.wgt.RDat	/u/home/t/tboltz/project-ophoff/rna_whole_blood/cts_TWAS_latest/B_Cells_Memory_weights2//OR2W3-out.wgt.RDat	OR2W3	1	2.48e+08	2.48e+08	0.27290	rs11204538	3.13	rs7514184	0.055787	-11.22	-0.1806	153	33	enet	0.18919	5.41e-81	0.69258	4.89e-01	NA	NA	NA	NA	NA
OR6K3-out.wgt.RDat	/u/home/t/tboltz/project-ophoff/rna_whole_blood/cts_TWAS_latest/B_Cells_Memory_weights2//OR6K3-out.wgt.RDat	OR6K3	1	1.59e+08	1.59e+08	0.01081	rs857725	4.55	rs12128171	0.007014	4.31	-1.5128	214	4	lasso	0.00741	1.99e-04	-0.12767	8.98e-01	NA	NA	NA	NA	NA
OTUD3-out.wgt.RDat	/u/home/t/tboltz/project-ophoff/rna_whole_blood/cts_TWAS_latest/B_Cells_Memory_weights2//OTUD3-out.wgt.RDat	OTUD3	1	2.02e+07	2.02e+07	0.02720	rs4654903	-2.49	rs10916668	0.012429	4.76	-1.5752	189	4	lasso	0.01052	1.14e-05	-1.46420	1.43e-01	NA	NA	NA	NA	NA
OVGP1-out.wgt.RDat	/u/home/t/tboltz/project-ophoff/rna_whole_blood/cts_TWAS_latest/B_Cells_Memory_weights2//OVGP1-out.wgt.RDat	OVGP1	1	1.12e+08	1.12e+08	0.03512	rs7547322	3.76	rs1264882	0.017240	-6.12	-1.7699	207	4	lasso	0.01846	8.37e-09	1.08339	2.79e-01	NA	NA	NA	NA	NA
PADI2-out.wgt.RDat	/u/home/t/tboltz/project-ophoff/rna_whole_blood/cts_TWAS_latest/B_Cells_Memory_weights2//PADI2-out.wgt.RDat	PADI2	1	1.74e+07	1.74e+07	0.32694	rs2746533	-3.70	rs2014725	0.576901	31.71	1.1811	104	2	lasso	0.57975	0.00e+00	1.16503	2.44e-01	NA	NA	NA	NA	NA
PADI4-out.wgt.RDat	/u/home/t/tboltz/project-ophoff/rna_whole_blood/cts_TWAS_latest/B_Cells_Memory_weights2//PADI4-out.wgt.RDat	PADI4	1	1.76e+07	1.77e+07	0.28771	rs2746533	-3.70	rs2240335	0.181957	17.85	-1.4228	129	32	enet	0.24899	8.38e-110	-1.49083	1.36e-01	NA	NA	NA	NA	NA
PADI6-out.wgt.RDat	/u/home/t/tboltz/project-ophoff/rna_whole_blood/cts_TWAS_latest/B_Cells_Memory_weights2//PADI6-out.wgt.RDat	PADI6	1	1.77e+07	1.77e+07	0.09071	rs2746533	-3.70	rs6695849	0.156442	16.58	0.1785	134	4	lasso	0.15551	1.11e-65	-0.13472	8.93e-01	NA	NA	NA	NA	NA
PAFAH2-out.wgt.RDat	/u/home/t/tboltz/project-ophoff/rna_whole_blood/cts_TWAS_latest/B_Cells_Memory_weights2//PAFAH2-out.wgt.RDat	PAFAH2	1	2.63e+07	2.63e+07	0.01554	rs3795684	6.65	rs298442	0.009535	-5.27	-3.1415	182	4	lasso	0.01161	4.19e-06	3.26413	1.10e-03	0.000	0.000	0.028	0.971	0.001
PAQR6-out.wgt.RDat	/u/home/t/tboltz/project-ophoff/rna_whole_blood/cts_TWAS_latest/B_Cells_Memory_weights2//PAQR6-out.wgt.RDat	PAQR6	1	1.56e+08	1.56e+08	0.17387	rs547915	-3.68	rs2764406	0.080429	11.92	-1.9440	160	4	lasso	0.09633	3.66e-40	-1.69795	8.95e-02	NA	NA	NA	NA	NA
PDE4B-out.wgt.RDat	/u/home/t/tboltz/project-ophoff/rna_whole_blood/cts_TWAS_latest/B_Cells_Memory_weights2//PDE4B-out.wgt.RDat	PDE4B	1	6.63e+07	6.68e+07	0.01662	rs3818513	4.51	rs783068	0.005416	-4.49	0.6167	403	7	lasso	0.00415	4.22e-03	-0.61207	5.40e-01	NA	NA	NA	NA	NA
PDZK1IP1-out.wgt.RDat	/u/home/t/tboltz/project-ophoff/rna_whole_blood/cts_TWAS_latest/B_Cells_Memory_weights2//PDZK1IP1-out.wgt.RDat	PDZK1IP1	1	4.76e+07	4.77e+07	0.27591	rs977747	4.30	rs12184246	0.129595	-15.13	3.8690	172	32	enet	0.20733	1.67e-89	-2.17882	2.93e-02	0.000	0.353	0.000	0.015	0.632
PGM1-out.wgt.RDat	/u/home/t/tboltz/project-ophoff/rna_whole_blood/cts_TWAS_latest/B_Cells_Memory_weights2//PGM1-out.wgt.RDat	PGM1	1	6.41e+07	6.41e+07	0.01923	rs11208232	-2.62	rs2269238	0.003378	-3.65	-0.6936	204	204	blup	0.00301	1.27e-02	-0.39321	6.94e-01	NA	NA	NA	NA	NA
PHACTR4-out.wgt.RDat	/u/home/t/tboltz/project-ophoff/rna_whole_blood/cts_TWAS_latest/B_Cells_Memory_weights2//PHACTR4-out.wgt.RDat	PHACTR4	1	2.87e+07	2.88e+07	0.01666	rs10751725	-6.34	rs11247776	0.015606	-5.54	-4.4774	136	1	lasso	0.01495	2.01e-07	4.47740	7.56e-06	0.000	0.000	0.006	0.981	0.013
PHGDH-out.wgt.RDat	/u/home/t/tboltz/project-ophoff/rna_whole_blood/cts_TWAS_latest/B_Cells_Memory_weights2//PHGDH-out.wgt.RDat	PHGDH	1	1.20e+08	1.20e+08	0.02470	rs7547046	2.71	rs942835	0.007685	4.91	-0.3304	138	4	lasso	0.00934	3.34e-05	-0.55432	5.79e-01	NA	NA	NA	NA	NA
PIGC-out.wgt.RDat	/u/home/t/tboltz/project-ophoff/rna_whole_blood/cts_TWAS_latest/B_Cells_Memory_weights2//PIGC-out.wgt.RDat	PIGC	1	1.72e+08	1.72e+08	0.49114	rs11810332	9.38	rs1063412	0.509579	29.75	0.9185	172	22	enet	0.56164	5.39e-312	1.36586	1.72e-01	NA	NA	NA	NA	NA
PIGV-out.wgt.RDat	/u/home/t/tboltz/project-ophoff/rna_whole_blood/cts_TWAS_latest/B_Cells_Memory_weights2//PIGV-out.wgt.RDat	PIGV	1	2.71e+07	2.71e+07	0.01430	rs3795684	6.65	rs12760759	0.021615	-6.53	5.7433	118	2	lasso	0.02124	6.79e-10	-5.74397	9.25e-09	0.000	0.000	0.000	0.543	0.456
PIK3R3-out.wgt.RDat	/u/home/t/tboltz/project-ophoff/rna_whole_blood/cts_TWAS_latest/B_Cells_Memory_weights2//PIK3R3-out.wgt.RDat	PIK3R3	1	4.65e+07	4.66e+07	0.01401	rs3863641	5.41	rs785481	0.015838	5.40	-3.1436	208	2	lasso	0.01435	3.48e-07	-3.13440	1.72e-03	0.001	0.174	0.006	0.797	0.022
PINK1-out.wgt.RDat	/u/home/t/tboltz/project-ophoff/rna_whole_blood/cts_TWAS_latest/B_Cells_Memory_weights2//PINK1-out.wgt.RDat	PINK1	1	2.10e+07	2.10e+07	0.04751	rs3767247	-4.33	rs10799647	0.014833	6.24	-0.0931	146	23	enet	0.02653	5.63e-12	0.67650	4.99e-01	NA	NA	NA	NA	NA
PLA2G4A-out.wgt.RDat	/u/home/t/tboltz/project-ophoff/rna_whole_blood/cts_TWAS_latest/B_Cells_Memory_weights2//PLA2G4A-out.wgt.RDat	PLA2G4A	1	1.87e+08	1.87e+08	0.04219	rs12122381	-1.94	rs10798078	0.016467	-5.79	0.6085	138	4	lasso	0.01452	2.98e-07	-0.34781	7.28e-01	NA	NA	NA	NA	NA
PLCH2-out.wgt.RDat	/u/home/t/tboltz/project-ophoff/rna_whole_blood/cts_TWAS_latest/B_Cells_Memory_weights2//PLCH2-out.wgt.RDat	PLCH2	1	2.36e+06	2.44e+06	0.01564	rs734999	-7.76	rs2843401	0.003245	3.86	-4.7680	82	82	blup	0.00993	1.96e-05	-3.97197	7.13e-05	0.000	0.000	0.286	0.056	0.658
PLEKHG5-out.wgt.RDat	/u/home/t/tboltz/project-ophoff/rna_whole_blood/cts_TWAS_latest/B_Cells_Memory_weights2//PLEKHG5-out.wgt.RDat	PLEKHG5	1	6.53e+06	6.58e+06	0.08218	rs4243830	4.13	rs1010584	0.125519	-14.96	4.0401	124	14	enet	0.13398	3.36e-56	-4.37606	1.21e-05	0.000	0.220	0.000	0.009	0.770
PLOD1-out.wgt.RDat	/u/home/t/tboltz/project-ophoff/rna_whole_blood/cts_TWAS_latest/B_Cells_Memory_weights2//PLOD1-out.wgt.RDat	PLOD1	1	1.20e+07	1.20e+07	0.20227	rs12759042	12.20	rs7550536	0.177101	17.56	6.6119	137	5	lasso	0.18314	3.38e-78	7.94755	1.90e-15	0.000	0.000	0.000	1.000	0.000
PLPPR4-out.wgt.RDat	/u/home/t/tboltz/project-ophoff/rna_whole_blood/cts_TWAS_latest/B_Cells_Memory_weights2//PLPPR4-out.wgt.RDat	PLPPR4	1	9.97e+07	9.98e+07	0.06871	rs12563730	3.05	rs12059455	0.017582	6.70	0.3840	177	33	enet	0.04253	2.72e-18	-0.51742	6.05e-01	NA	NA	NA	NA	NA
PM20D1-out.wgt.RDat	/u/home/t/tboltz/project-ophoff/rna_whole_blood/cts_TWAS_latest/B_Cells_Memory_weights2//PM20D1-out.wgt.RDat	PM20D1	1	2.06e+08	2.06e+08	0.09210	rs10900522	4.40	rs708727	0.125752	-14.78	-2.1325	108	3	lasso	0.12765	1.85e-53	2.40128	1.63e-02	0.000	0.972	0.000	0.018	0.009
PPFIA4-out.wgt.RDat	/u/home/t/tboltz/project-ophoff/rna_whole_blood/cts_TWAS_latest/B_Cells_Memory_weights2//PPFIA4-out.wgt.RDat	PPFIA4	1	2.03e+08	2.03e+08	0.15376	rs4971226	3.46	rs3737883	0.091098	-12.66	-0.7196	146	12	enet	0.09301	8.86e-39	0.74058	4.59e-01	NA	NA	NA	NA	NA
PPP2R5A-out.wgt.RDat	/u/home/t/tboltz/project-ophoff/rna_whole_blood/cts_TWAS_latest/B_Cells_Memory_weights2//PPP2R5A-out.wgt.RDat	PPP2R5A	1	2.12e+08	2.13e+08	0.26951	rs2279692	-5.02	rs903119	0.339104	24.25	-1.8704	190	8	lasso	0.35368	3.30e-166	-2.06792	3.86e-02	0.000	0.744	0.000	0.252	0.004
PPT1-out.wgt.RDat	/u/home/t/tboltz/project-ophoff/rna_whole_blood/cts_TWAS_latest/B_Cells_Memory_weights2//PPT1-out.wgt.RDat	PPT1	1	4.05e+07	4.06e+07	0.45237	rs873917	-2.96	rs4660383	0.462180	-28.36	-0.2747	123	25	enet	0.54909	2.13e-301	0.43144	6.66e-01	NA	NA	NA	NA	NA
PRDX1-out.wgt.RDat	/u/home/t/tboltz/project-ophoff/rna_whole_blood/cts_TWAS_latest/B_Cells_Memory_weights2//PRDX1-out.wgt.RDat	PRDX1	1	4.60e+07	4.60e+07	0.00881	rs6429592	4.54	rs2229540	0.002063	-3.70	0.4311	147	8	enet	0.00710	2.65e-04	-2.49196	1.27e-02	0.722	0.070	0.104	0.010	0.094
PRDX6-out.wgt.RDat	/u/home/t/tboltz/project-ophoff/rna_whole_blood/cts_TWAS_latest/B_Cells_Memory_weights2//PRDX6-out.wgt.RDat	PRDX6	1	1.73e+08	1.73e+08	0.32759	rs844648	9.27	rs7521536	0.352590	24.75	-0.2186	93	23	enet	0.49432	2.32e-258	-1.45720	1.45e-01	NA	NA	NA	NA	NA
PRKAB2-out.wgt.RDat	/u/home/t/tboltz/project-ophoff/rna_whole_blood/cts_TWAS_latest/B_Cells_Memory_weights2//PRKAB2-out.wgt.RDat	PRKAB2	1	1.47e+08	1.47e+08	0.02463	rs1390508	-3.16	rs10900336	0.011907	-6.30	-0.5611	177	177	blup	0.01844	8.54e-09	0.99165	3.21e-01	NA	NA	NA	NA	NA
PRMT6-out.wgt.RDat	/u/home/t/tboltz/project-ophoff/rna_whole_blood/cts_TWAS_latest/B_Cells_Memory_weights2//PRMT6-out.wgt.RDat	PRMT6	1	1.08e+08	1.08e+08	0.13542	rs990198	2.99	rs17496332	0.073550	-11.34	1.1988	119	6	lasso	0.07388	6.71e-31	-1.02913	3.03e-01	NA	NA	NA	NA	NA
PRUNE1-out.wgt.RDat	/u/home/t/tboltz/project-ophoff/rna_whole_blood/cts_TWAS_latest/B_Cells_Memory_weights2//PRUNE1-out.wgt.RDat	PRUNE1	1	1.51e+08	1.51e+08	0.01810	rs12125650	10.77	rs7172	0.011259	4.67	-0.4763	129	5	lasso	0.01252	1.84e-06	0.59898	5.49e-01	NA	NA	NA	NA	NA
PRXL2B-out.wgt.RDat	/u/home/t/tboltz/project-ophoff/rna_whole_blood/cts_TWAS_latest/B_Cells_Memory_weights2//PRXL2B-out.wgt.RDat	PRXL2B	1	2.52e+06	2.52e+06	0.01126	rs734999	-7.76	rs867436	0.013590	-5.09	-4.4357	96	6	enet	0.01250	1.87e-06	3.63246	2.81e-04	0.000	0.000	0.035	0.581	0.384
PSMB4-out.wgt.RDat	/u/home/t/tboltz/project-ophoff/rna_whole_blood/cts_TWAS_latest/B_Cells_Memory_weights2//PSMB4-out.wgt.RDat	PSMB4	1	1.51e+08	1.51e+08	0.02788	rs752376	10.38	rs2274533	0.030239	7.79	-0.4511	147	5	lasso	0.02853	9.25e-13	-0.42509	6.71e-01	NA	NA	NA	NA	NA
PSRC1-out.wgt.RDat	/u/home/t/tboltz/project-ophoff/rna_whole_blood/cts_TWAS_latest/B_Cells_Memory_weights2//PSRC1-out.wgt.RDat	PSRC1	1	1.10e+08	1.10e+08	0.06424	rs17555648	-3.42	rs646776	0.055785	10.02	-1.8595	135	4	lasso	0.05500	2.89e-23	-1.84761	6.47e-02	NA	NA	NA	NA	NA
PTBP2-out.wgt.RDat	/u/home/t/tboltz/project-ophoff/rna_whole_blood/cts_TWAS_latest/B_Cells_Memory_weights2//PTBP2-out.wgt.RDat	PTBP2	1	9.72e+07	9.73e+07	0.02911	rs6661004	-2.71	rs7552545	0.020567	-6.31	-2.6808	227	3	lasso	0.02257	2.02e-10	2.56680	1.03e-02	0.000	0.965	0.000	0.001	0.034
PTGS2-out.wgt.RDat	/u/home/t/tboltz/project-ophoff/rna_whole_blood/cts_TWAS_latest/B_Cells_Memory_weights2//PTGS2-out.wgt.RDat	PTGS2	1	1.87e+08	1.87e+08	0.02902	rs1293970	2.14	rs10798078	0.019556	-5.90	0.6085	72	4	lasso	0.01960	2.98e-09	-0.36951	7.12e-01	NA	NA	NA	NA	NA
PTPN7-out.wgt.RDat	/u/home/t/tboltz/project-ophoff/rna_whole_blood/cts_TWAS_latest/B_Cells_Memory_weights2//PTPN7-out.wgt.RDat	PTPN7	1	2.02e+08	2.02e+08	0.05449	rs3934648	4.87	rs12737056	0.034043	-7.97	0.8711	105	14	enet	0.03983	3.20e-17	-1.75247	7.97e-02	NA	NA	NA	NA	NA
PTPRC-out.wgt.RDat	/u/home/t/tboltz/project-ophoff/rna_whole_blood/cts_TWAS_latest/B_Cells_Memory_weights2//PTPRC-out.wgt.RDat	PTPRC	1	1.99e+08	1.99e+08	0.01557	rs4915314	-12.00	rs13375712	0.003543	-4.70	-2.9248	195	14	enet	0.00805	1.10e-04	5.52812	3.24e-08	0.000	0.000	0.535	0.420	0.046
QSOX1-out.wgt.RDat	/u/home/t/tboltz/project-ophoff/rna_whole_blood/cts_TWAS_latest/B_Cells_Memory_weights2//QSOX1-out.wgt.RDat	QSOX1	1	1.80e+08	1.80e+08	0.08477	rs6703180	-3.33	rs3767183	0.032516	7.61	-1.0165	182	182	blup	0.06069	1.50e-25	-0.49160	6.23e-01	NA	NA	NA	NA	NA
RAB29-out.wgt.RDat	/u/home/t/tboltz/project-ophoff/rna_whole_blood/cts_TWAS_latest/B_Cells_Memory_weights2//RAB29-out.wgt.RDat	RAB29	1	2.06e+08	2.06e+08	0.03662	rs10900522	4.40	rs7513645	0.007484	-4.86	3.7729	120	120	blup	0.01478	2.34e-07	-1.12043	2.63e-01	NA	NA	NA	NA	NA
RAB4A-out.wgt.RDat	/u/home/t/tboltz/project-ophoff/rna_whole_blood/cts_TWAS_latest/B_Cells_Memory_weights2//RAB4A-out.wgt.RDat	RAB4A	1	2.29e+08	2.29e+08	0.01555	rs6671385	-7.74	rs237772	0.008285	-4.36	0.8833	145	2	lasso	0.00652	4.53e-04	-0.60521	5.45e-01	NA	NA	NA	NA	NA
RAP1A-out.wgt.RDat	/u/home/t/tboltz/project-ophoff/rna_whole_blood/cts_TWAS_latest/B_Cells_Memory_weights2//RAP1A-out.wgt.RDat	RAP1A	1	1.12e+08	1.12e+08	0.03918	rs1373286	-3.21	rs17665274	0.021728	-6.90	0.0315	250	5	lasso	0.02768	1.99e-12	-0.29860	7.65e-01	NA	NA	NA	NA	NA
RAP1GAP-out.wgt.RDat	/u/home/t/tboltz/project-ophoff/rna_whole_blood/cts_TWAS_latest/B_Cells_Memory_weights2//RAP1GAP-out.wgt.RDat	RAP1GAP	1	2.19e+07	2.20e+07	0.20169	rs7532667	-4.23	rs16825896	0.064169	-12.05	-0.7087	128	33	enet	0.19346	5.60e-83	1.08233	2.79e-01	NA	NA	NA	NA	NA
RAVER2-out.wgt.RDat	/u/home/t/tboltz/project-ophoff/rna_whole_blood/cts_TWAS_latest/B_Cells_Memory_weights2//RAVER2-out.wgt.RDat	RAVER2	1	6.52e+07	6.53e+07	0.01869	rs555038	11.36	rs12566370	-0.000579	-3.18	4.6650	195	28	enet	0.00382	5.80e-03	6.92473	4.37e-12	0.000	0.000	0.537	0.009	0.454
RBM15-out.wgt.RDat	/u/home/t/tboltz/project-ophoff/rna_whole_blood/cts_TWAS_latest/B_Cells_Memory_weights2//RBM15-out.wgt.RDat	RBM15	1	1.11e+08	1.11e+08	0.02600	rs556063	-6.15	rs6669004	0.015803	5.70	0.3614	170	2	lasso	0.01466	2.63e-07	0.01302	9.90e-01	NA	NA	NA	NA	NA
RBMXL1-out.wgt.RDat	/u/home/t/tboltz/project-ophoff/rna_whole_blood/cts_TWAS_latest/B_Cells_Memory_weights2//RBMXL1-out.wgt.RDat	RBMXL1	1	8.94e+07	8.95e+07	0.02840	rs658980	2.93	rs4656078	0.024300	6.68	-1.6264	153	3	lasso	0.02353	8.55e-11	-1.22698	2.20e-01	NA	NA	NA	NA	NA
RCSD1-out.wgt.RDat	/u/home/t/tboltz/project-ophoff/rna_whole_blood/cts_TWAS_latest/B_Cells_Memory_weights2//RCSD1-out.wgt.RDat	RCSD1	1	1.68e+08	1.68e+08	0.05107	rs864537	-6.67	rs4657679	0.018326	-7.37	-0.3342	142	24	enet	0.03918	5.77e-17	0.61956	5.36e-01	NA	NA	NA	NA	NA
RGL1-out.wgt.RDat	/u/home/t/tboltz/project-ophoff/rna_whole_blood/cts_TWAS_latest/B_Cells_Memory_weights2//RGL1-out.wgt.RDat	RGL1	1	1.84e+08	1.84e+08	0.05371	rs2274432	-3.08	rs6424909	0.023170	6.65	-1.5504	269	7	lasso	0.03134	7.26e-14	-1.10211	2.70e-01	NA	NA	NA	NA	NA
RGS18-out.wgt.RDat	/u/home/t/tboltz/project-ophoff/rna_whole_blood/cts_TWAS_latest/B_Cells_Memory_weights2//RGS18-out.wgt.RDat	RGS18	1	1.92e+08	1.92e+08	0.03748	rs16834380	4.27	rs4310497	0.030425	-7.89	2.1899	102	8	enet	0.03985	3.14e-17	-2.08473	3.71e-02	0.000	0.974	0.000	0.017	0.009
RHD-out.wgt.RDat	/u/home/t/tboltz/project-ophoff/rna_whole_blood/cts_TWAS_latest/B_Cells_Memory_weights2//RHD-out.wgt.RDat	RHD	1	2.56e+07	2.57e+07	0.41306	rs10903122	-6.55	rs1053438	0.206130	18.97	-0.7102	128	5	lasso	0.40101	9.06e-195	2.03050	4.23e-02	0.000	0.000	0.000	1.000	0.000
RHOU-out.wgt.RDat	/u/home/t/tboltz/project-ophoff/rna_whole_blood/cts_TWAS_latest/B_Cells_Memory_weights2//RHOU-out.wgt.RDat	RHOU	1	2.29e+08	2.29e+08	0.14396	rs10799492	3.69	rs537250	0.049979	9.46	0.5096	170	31	enet	0.08589	7.92e-36	-0.27110	7.86e-01	NA	NA	NA	NA	NA
RIMKLA-out.wgt.RDat	/u/home/t/tboltz/project-ophoff/rna_whole_blood/cts_TWAS_latest/B_Cells_Memory_weights2//RIMKLA-out.wgt.RDat	RIMKLA	1	4.28e+07	4.29e+07	0.05281	rs11210577	8.38	rs7413966	0.013628	-5.57	-2.1243	174	174	blup	0.01958	3.03e-09	0.59058	5.55e-01	NA	NA	NA	NA	NA
RNASEL-out.wgt.RDat	/u/home/t/tboltz/project-ophoff/rna_whole_blood/cts_TWAS_latest/B_Cells_Memory_weights2//RNASEL-out.wgt.RDat	RNASEL	1	1.83e+08	1.83e+08	0.11023	rs6659875	2.99	rs3738579	0.066973	10.91	1.4056	172	5	lasso	0.06898	6.65e-29	1.66950	9.50e-02	NA	NA	NA	NA	NA
RNF187-out.wgt.RDat	/u/home/t/tboltz/project-ophoff/rna_whole_blood/cts_TWAS_latest/B_Cells_Memory_weights2//RNF187-out.wgt.RDat	RNF187	1	2.29e+08	2.29e+08	0.03899	rs10799492	3.69	rs3795809	0.031277	7.48	3.0773	179	4	lasso	0.03871	8.92e-17	2.60181	9.27e-03	0.000	0.888	0.000	0.006	0.106
RNF19B-out.wgt.RDat	/u/home/t/tboltz/project-ophoff/rna_whole_blood/cts_TWAS_latest/B_Cells_Memory_weights2//RNF19B-out.wgt.RDat	RNF19B	1	3.34e+07	3.34e+07	0.07752	rs4653081	5.96	rs194652	0.036541	8.49	-3.2212	80	4	enet	0.03561	1.50e-15	-3.17926	1.48e-03	0.000	0.003	0.000	0.997	0.000
RNPEP-out.wgt.RDat	/u/home/t/tboltz/project-ophoff/rna_whole_blood/cts_TWAS_latest/B_Cells_Memory_weights2//RNPEP-out.wgt.RDat	RNPEP	1	2.02e+08	2.02e+08	0.17927	rs3934648	4.87	rs4950752	0.132557	-15.26	-0.7600	117	2	lasso	0.13936	1.51e-58	0.36365	7.16e-01	NA	NA	NA	NA	NA
RPA2-out.wgt.RDat	/u/home/t/tboltz/project-ophoff/rna_whole_blood/cts_TWAS_latest/B_Cells_Memory_weights2//RPA2-out.wgt.RDat	RPA2	1	2.82e+07	2.82e+07	0.03623	rs10751725	-6.34	rs10902678	0.003716	3.73	-3.8161	113	113	blup	0.01335	8.65e-07	-1.49556	1.35e-01	NA	NA	NA	NA	NA
RPS8-out.wgt.RDat	/u/home/t/tboltz/project-ophoff/rna_whole_blood/cts_TWAS_latest/B_Cells_Memory_weights2//RPS8-out.wgt.RDat	RPS8	1	4.52e+07	4.52e+07	0.03707	rs12088087	-3.68	rs2295997	0.054647	-10.06	0.4984	51	4	lasso	0.05524	2.33e-23	-0.48519	6.28e-01	NA	NA	NA	NA	NA
RSRP1-out.wgt.RDat	/u/home/t/tboltz/project-ophoff/rna_whole_blood/cts_TWAS_latest/B_Cells_Memory_weights2//RSRP1-out.wgt.RDat	RSRP1	1	2.56e+07	2.57e+07	0.42711	rs10903122	-6.55	rs3091242	0.232906	20.08	-0.7648	131	5	lasso	0.42083	2.07e-207	1.83179	6.70e-02	NA	NA	NA	NA	NA
RWDD3-out.wgt.RDat	/u/home/t/tboltz/project-ophoff/rna_whole_blood/cts_TWAS_latest/B_Cells_Memory_weights2//RWDD3-out.wgt.RDat	RWDD3	1	9.57e+07	9.57e+07	0.02997	rs17113351	-2.77	rs259359	0.019215	6.14	0.6540	239	15	enet	0.02344	9.28e-11	0.49152	6.23e-01	NA	NA	NA	NA	NA
S100A12-out.wgt.RDat	/u/home/t/tboltz/project-ophoff/rna_whole_blood/cts_TWAS_latest/B_Cells_Memory_weights2//S100A12-out.wgt.RDat	S100A12	1	1.53e+08	1.53e+08	0.31861	rs4845552	2.48	rs3006483	0.210629	19.31	2.2831	126	14	enet	0.27541	2.93e-123	1.37729	1.68e-01	NA	NA	NA	NA	NA
S100A13-out.wgt.RDat	/u/home/t/tboltz/project-ophoff/rna_whole_blood/cts_TWAS_latest/B_Cells_Memory_weights2//S100A13-out.wgt.RDat	S100A13	1	1.54e+08	1.54e+08	0.03712	rs4845552	2.48	rs3795396	0.030863	7.58	-2.1323	124	5	enet	0.02872	7.78e-13	-1.96846	4.90e-02	0.000	0.990	0.000	0.000	0.010
S100A8-out.wgt.RDat	/u/home/t/tboltz/project-ophoff/rna_whole_blood/cts_TWAS_latest/B_Cells_Memory_weights2//S100A8-out.wgt.RDat	S100A8	1	1.53e+08	1.53e+08	0.05100	rs4845552	2.48	rs6659104	0.029755	7.57	2.1973	126	16	enet	0.03720	3.53e-16	0.84578	3.98e-01	NA	NA	NA	NA	NA
S100A9-out.wgt.RDat	/u/home/t/tboltz/project-ophoff/rna_whole_blood/cts_TWAS_latest/B_Cells_Memory_weights2//S100A9-out.wgt.RDat	S100A9	1	1.53e+08	1.53e+08	0.09695	rs4845552	2.48	rs4845346	0.060247	10.55	2.1093	124	9	enet	0.07379	7.31e-31	1.62420	1.04e-01	NA	NA	NA	NA	NA
SCCPDH-out.wgt.RDat	/u/home/t/tboltz/project-ophoff/rna_whole_blood/cts_TWAS_latest/B_Cells_Memory_weights2//SCCPDH-out.wgt.RDat	SCCPDH	1	2.47e+08	2.47e+08	0.07564	rs4971278	-3.67	rs6685364	0.006473	5.74	-1.0998	181	34	enet	0.04225	3.53e-18	-0.39684	6.91e-01	NA	NA	NA	NA	NA
SCP2-out.wgt.RDat	/u/home/t/tboltz/project-ophoff/rna_whole_blood/cts_TWAS_latest/B_Cells_Memory_weights2//SCP2-out.wgt.RDat	SCP2	1	5.34e+07	5.35e+07	0.01713	rs1288369	-2.75	rs6679819	0.016941	6.40	-0.0636	198	5	lasso	0.01609	7.17e-08	-0.02037	9.84e-01	NA	NA	NA	NA	NA
SDCCAG8-out.wgt.RDat	/u/home/t/tboltz/project-ophoff/rna_whole_blood/cts_TWAS_latest/B_Cells_Memory_weights2//SDCCAG8-out.wgt.RDat	SDCCAG8	1	2.43e+08	2.44e+08	0.02534	rs9428966	-4.92	rs10803138	0.012593	4.87	-2.0507	123	13	enet	0.01230	2.24e-06	-1.16008	2.46e-01	NA	NA	NA	NA	NA
SELL-out.wgt.RDat	/u/home/t/tboltz/project-ophoff/rna_whole_blood/cts_TWAS_latest/B_Cells_Memory_weights2//SELL-out.wgt.RDat	SELL	1	1.70e+08	1.70e+08	0.03993	rs4987358	5.65	rs4987358	0.027288	-7.14	5.6469	299	11	enet	0.02596	9.50e-12	-5.52773	3.24e-08	0.000	0.000	0.000	0.000	1.000
SEMA4A-out.wgt.RDat	/u/home/t/tboltz/project-ophoff/rna_whole_blood/cts_TWAS_latest/B_Cells_Memory_weights2//SEMA4A-out.wgt.RDat	SEMA4A	1	1.56e+08	1.56e+08	0.04784	rs547915	-3.68	rs2758596	0.021143	-6.75	1.0462	161	12	lasso	0.04368	9.49e-19	-0.56788	5.70e-01	NA	NA	NA	NA	NA
SERINC2-out.wgt.RDat	/u/home/t/tboltz/project-ophoff/rna_whole_blood/cts_TWAS_latest/B_Cells_Memory_weights2//SERINC2-out.wgt.RDat	SERINC2	1	3.19e+07	3.19e+07	0.05949	rs4949329	-5.26	rs6701521	0.015064	-6.18	1.7428	119	15	enet	0.02531	1.70e-11	-1.00462	3.15e-01	NA	NA	NA	NA	NA
SGIP1-out.wgt.RDat	/u/home/t/tboltz/project-ophoff/rna_whole_blood/cts_TWAS_latest/B_Cells_Memory_weights2//SGIP1-out.wgt.RDat	SGIP1	1	6.70e+07	6.72e+07	0.05712	rs2815380	-3.39	rs1445578	0.048580	-9.52	-2.9568	319	6	lasso	0.05411	6.62e-23	2.63997	8.29e-03	0.000	0.897	0.000	0.002	0.101
SH3BGRL3-out.wgt.RDat	/u/home/t/tboltz/project-ophoff/rna_whole_blood/cts_TWAS_latest/B_Cells_Memory_weights2//SH3BGRL3-out.wgt.RDat	SH3BGRL3	1	2.66e+07	2.66e+07	0.04435	rs3795684	6.65	rs12141563	0.050165	-9.61	5.6499	167	16	enet	0.05486	3.32e-23	-5.06208	4.15e-07	0.000	0.000	0.000	0.518	0.482
SH3BP5L-out.wgt.RDat	/u/home/t/tboltz/project-ophoff/rna_whole_blood/cts_TWAS_latest/B_Cells_Memory_weights2//SH3BP5L-out.wgt.RDat	SH3BP5L	1	2.49e+08	2.49e+08	0.05663	rs6587762	-1.83	rs12027409	0.021935	-6.42	-0.6613	27	20	enet	0.02776	1.86e-12	1.98824	4.68e-02	0.000	0.999	0.000	0.000	0.001
SHISA4-out.wgt.RDat	/u/home/t/tboltz/project-ophoff/rna_whole_blood/cts_TWAS_latest/B_Cells_Memory_weights2//SHISA4-out.wgt.RDat	SHISA4	1	2.02e+08	2.02e+08	0.03943	rs3934648	4.87	rs11580908	0.011792	5.00	-0.7668	128	42	enet	0.01413	4.24e-07	0.37205	7.10e-01	NA	NA	NA	NA	NA
SIPA1L2-out.wgt.RDat	/u/home/t/tboltz/project-ophoff/rna_whole_blood/cts_TWAS_latest/B_Cells_Memory_weights2//SIPA1L2-out.wgt.RDat	SIPA1L2	1	2.33e+08	2.33e+08	0.10224	rs789658	-2.71	rs4545285	0.063447	10.54	-0.2746	277	5	lasso	0.06518	2.30e-27	-0.39060	6.96e-01	NA	NA	NA	NA	NA
SLC16A1-out.wgt.RDat	/u/home/t/tboltz/project-ophoff/rna_whole_blood/cts_TWAS_latest/B_Cells_Memory_weights2//SLC16A1-out.wgt.RDat	SLC16A1	1	1.13e+08	1.13e+08	0.01524	rs12049572	-2.71	rs7169	0.008405	4.94	0.7752	99	3	lasso	0.01067	9.85e-06	0.91595	3.60e-01	NA	NA	NA	NA	NA
SLC1A7-out.wgt.RDat	/u/home/t/tboltz/project-ophoff/rna_whole_blood/cts_TWAS_latest/B_Cells_Memory_weights2//SLC1A7-out.wgt.RDat	SLC1A7	1	5.36e+07	5.36e+07	0.06120	rs1288369	-2.75	rs2282340	0.037513	-9.02	-0.6635	218	27	enet	0.05790	2.00e-24	-0.30351	7.62e-01	NA	NA	NA	NA	NA
SLC25A24-out.wgt.RDat	/u/home/t/tboltz/project-ophoff/rna_whole_blood/cts_TWAS_latest/B_Cells_Memory_weights2//SLC25A24-out.wgt.RDat	SLC25A24	1	1.09e+08	1.09e+08	0.42974	rs17485868	4.10	rs7418288	0.115502	14.16	-0.1678	118	14	lasso	0.25510	7.16e-113	-0.18281	8.55e-01	NA	NA	NA	NA	NA
SLC35D1-out.wgt.RDat	/u/home/t/tboltz/project-ophoff/rna_whole_blood/cts_TWAS_latest/B_Cells_Memory_weights2//SLC35D1-out.wgt.RDat	SLC35D1	1	6.75e+07	6.75e+07	0.02598	rs2815380	-3.39	rs2144658	0.009074	4.80	1.5484	246	26	enet	0.02068	1.12e-09	-0.86172	3.89e-01	NA	NA	NA	NA	NA
SLC35E2A-out.wgt.RDat	/u/home/t/tboltz/project-ophoff/rna_whole_blood/cts_TWAS_latest/B_Cells_Memory_weights2//SLC35E2A-out.wgt.RDat	SLC35E2A	1	1.66e+06	1.68e+06	0.04095	rs9439462	3.89	rs4648727	0.015866	5.44	-0.6467	57	6	enet	0.01766	1.73e-08	0.50867	6.11e-01	NA	NA	NA	NA	NA
SLC35F3-out.wgt.RDat	/u/home/t/tboltz/project-ophoff/rna_whole_blood/cts_TWAS_latest/B_Cells_Memory_weights2//SLC35F3-out.wgt.RDat	SLC35F3	1	2.34e+08	2.34e+08	0.15535	rs6703991	3.34	rs1570105	0.055465	10.67	-1.5021	273	4	lasso	0.08146	5.28e-34	-0.98866	3.23e-01	NA	NA	NA	NA	NA
SLC39A1-out.wgt.RDat	/u/home/t/tboltz/project-ophoff/rna_whole_blood/cts_TWAS_latest/B_Cells_Memory_weights2//SLC39A1-out.wgt.RDat	SLC39A1	1	1.54e+08	1.54e+08	0.02055	rs6427631	-3.99	rs10127983	0.023759	6.79	0.4678	110	110	blup	0.02230	2.58e-10	-0.23639	8.13e-01	NA	NA	NA	NA	NA
SLC44A5-out.wgt.RDat	/u/home/t/tboltz/project-ophoff/rna_whole_blood/cts_TWAS_latest/B_Cells_Memory_weights2//SLC44A5-out.wgt.RDat	SLC44A5	1	7.57e+07	7.61e+07	0.38937	rs289678	-3.06	rs1249815	0.281428	22.15	-0.0180	326	68	enet	0.32064	1.76e-147	-0.36762	7.13e-01	NA	NA	NA	NA	NA
SLC66A1-out.wgt.RDat	/u/home/t/tboltz/project-ophoff/rna_whole_blood/cts_TWAS_latest/B_Cells_Memory_weights2//SLC66A1-out.wgt.RDat	SLC66A1	1	1.96e+07	1.97e+07	0.01660	rs12075191	3.11	rs2268812	0.004444	4.46	1.7659	231	231	blup	0.00954	2.78e-05	0.77426	4.39e-01	NA	NA	NA	NA	NA
SMG5-out.wgt.RDat	/u/home/t/tboltz/project-ophoff/rna_whole_blood/cts_TWAS_latest/B_Cells_Memory_weights2//SMG5-out.wgt.RDat	SMG5	1	1.56e+08	1.56e+08	0.29078	rs547915	-3.68	rs2764406	0.109998	14.63	-1.9440	164	56	enet	0.18916	5.56e-81	-1.59437	1.11e-01	NA	NA	NA	NA	NA
SMIM1-out.wgt.RDat	/u/home/t/tboltz/project-ophoff/rna_whole_blood/cts_TWAS_latest/B_Cells_Memory_weights2//SMIM1-out.wgt.RDat	SMIM1	1	3.69e+06	3.69e+06	0.26994	rs7522140	-2.05	rs7545274	0.323419	24.03	2.0341	59	2	lasso	0.35183	3.90e-165	1.95725	5.03e-02	NA	NA	NA	NA	NA
SMPDL3B-out.wgt.RDat	/u/home/t/tboltz/project-ophoff/rna_whole_blood/cts_TWAS_latest/B_Cells_Memory_weights2//SMPDL3B-out.wgt.RDat	SMPDL3B	1	2.83e+07	2.83e+07	0.01578	rs10751725	-6.34	rs10751725	0.011241	-5.09	-6.3382	106	4	lasso	0.01053	1.12e-05	5.71816	1.08e-08	0.000	0.000	0.000	0.009	0.991
SNX7-out.wgt.RDat	/u/home/t/tboltz/project-ophoff/rna_whole_blood/cts_TWAS_latest/B_Cells_Memory_weights2//SNX7-out.wgt.RDat	SNX7	1	9.91e+07	9.92e+07	0.06206	rs4950124	3.19	rs4351664	0.017979	6.33	1.1281	166	52	enet	0.02778	1.81e-12	0.96369	3.35e-01	NA	NA	NA	NA	NA
SOAT1-out.wgt.RDat	/u/home/t/tboltz/project-ophoff/rna_whole_blood/cts_TWAS_latest/B_Cells_Memory_weights2//SOAT1-out.wgt.RDat	SOAT1	1	1.79e+08	1.79e+08	0.07756	rs17370180	2.97	rs10913736	0.032601	-8.02	1.0261	223	26	enet	0.05934	5.22e-25	-1.49863	1.34e-01	NA	NA	NA	NA	NA
SPAG17-out.wgt.RDat	/u/home/t/tboltz/project-ophoff/rna_whole_blood/cts_TWAS_latest/B_Cells_Memory_weights2//SPAG17-out.wgt.RDat	SPAG17	1	1.18e+08	1.19e+08	0.03396	rs11581122	4.42	rs6677802	0.027485	7.24	0.7392	248	5	lasso	0.02629	7.03e-12	0.78953	4.30e-01	NA	NA	NA	NA	NA
SPATA1-out.wgt.RDat	/u/home/t/tboltz/project-ophoff/rna_whole_blood/cts_TWAS_latest/B_Cells_Memory_weights2//SPATA1-out.wgt.RDat	SPATA1	1	8.50e+07	8.50e+07	0.03654	rs2945152	-3.81	rs11163981	0.029610	-8.12	-2.8488	164	12	enet	0.03808	1.57e-16	2.38911	1.69e-02	0.000	0.954	0.000	0.006	0.040
SSX2IP-out.wgt.RDat	/u/home/t/tboltz/project-ophoff/rna_whole_blood/cts_TWAS_latest/B_Cells_Memory_weights2//SSX2IP-out.wgt.RDat	SSX2IP	1	8.51e+07	8.52e+07	0.01955	rs2945152	-3.81	rs4907001	0.006546	-5.26	-1.5853	176	176	blup	0.00712	2.58e-04	0.64335	5.20e-01	NA	NA	NA	NA	NA
ST6GALNAC3-out.wgt.RDat	/u/home/t/tboltz/project-ophoff/rna_whole_blood/cts_TWAS_latest/B_Cells_Memory_weights2//ST6GALNAC3-out.wgt.RDat	ST6GALNAC3	1	7.65e+07	7.71e+07	0.04984	rs289678	-3.06	rs6593523	0.021129	7.40	0.7875	307	5	lasso	0.03945	4.53e-17	2.13148	3.30e-02	0.000	0.994	0.000	0.002	0.004
ST7L-out.wgt.RDat	/u/home/t/tboltz/project-ophoff/rna_whole_blood/cts_TWAS_latest/B_Cells_Memory_weights2//ST7L-out.wgt.RDat	ST7L	1	1.13e+08	1.13e+08	0.01614	rs2083429	3.18	rs10745330	0.011978	4.95	-1.0091	153	9	enet	0.01229	2.25e-06	-1.45462	1.46e-01	NA	NA	NA	NA	NA
SUCO-out.wgt.RDat	/u/home/t/tboltz/project-ophoff/rna_whole_blood/cts_TWAS_latest/B_Cells_Memory_weights2//SUCO-out.wgt.RDat	SUCO	1	1.73e+08	1.73e+08	0.07736	rs11810332	9.38	rs2901656	0.069873	11.15	-1.5859	164	11	enet	0.07593	9.80e-32	-1.14521	2.52e-01	NA	NA	NA	NA	NA
SUSD4-out.wgt.RDat	/u/home/t/tboltz/project-ophoff/rna_whole_blood/cts_TWAS_latest/B_Cells_Memory_weights2//SUSD4-out.wgt.RDat	SUSD4	1	2.23e+08	2.24e+08	0.08969	rs1419305	-4.31	rs1713209	0.011677	-5.63	-1.2038	119	26	enet	0.04333	1.31e-18	-0.33332	7.39e-01	NA	NA	NA	NA	NA
SVBP-out.wgt.RDat	/u/home/t/tboltz/project-ophoff/rna_whole_blood/cts_TWAS_latest/B_Cells_Memory_weights2//SVBP-out.wgt.RDat	SVBP	1	4.33e+07	4.33e+07	0.23039	rs11799401	-3.50	rs323719	0.317565	23.45	-1.2765	188	5	lasso	0.31631	4.28e-145	-1.34766	1.78e-01	NA	NA	NA	NA	NA
SWT1-out.wgt.RDat	/u/home/t/tboltz/project-ophoff/rna_whole_blood/cts_TWAS_latest/B_Cells_Memory_weights2//SWT1-out.wgt.RDat	SWT1	1	1.85e+08	1.85e+08	0.01775	rs3806243	-4.59	rs6698109	0.022252	6.43	-0.5671	154	11	enet	0.02200	3.40e-10	-0.64472	5.19e-01	NA	NA	NA	NA	NA
SYDE2-out.wgt.RDat	/u/home/t/tboltz/project-ophoff/rna_whole_blood/cts_TWAS_latest/B_Cells_Memory_weights2//SYDE2-out.wgt.RDat	SYDE2	1	8.56e+07	8.57e+07	0.09021	rs12085269	-3.15	rs2735592	0.040991	8.60	2.3935	206	32	enet	0.08046	1.36e-33	1.74574	8.09e-02	NA	NA	NA	NA	NA
TACSTD2-out.wgt.RDat	/u/home/t/tboltz/project-ophoff/rna_whole_blood/cts_TWAS_latest/B_Cells_Memory_weights2//TACSTD2-out.wgt.RDat	TACSTD2	1	5.90e+07	5.90e+07	0.46481	rs4508040	3.87	rs6664314	0.323117	23.66	1.9175	192	33	enet	0.32823	1.06e-151	2.09048	3.66e-02	0.000	0.984	0.000	0.010	0.006
TAF1A-out.wgt.RDat	/u/home/t/tboltz/project-ophoff/rna_whole_blood/cts_TWAS_latest/B_Cells_Memory_weights2//TAF1A-out.wgt.RDat	TAF1A	1	2.23e+08	2.23e+08	0.02377	rs1591912	-2.18	rs3008647	0.029818	-7.32	-0.6192	30	5	lasso	0.02824	1.20e-12	0.71920	4.72e-01	NA	NA	NA	NA	NA
TAL1-out.wgt.RDat	/u/home/t/tboltz/project-ophoff/rna_whole_blood/cts_TWAS_latest/B_Cells_Memory_weights2//TAL1-out.wgt.RDat	TAL1	1	4.77e+07	4.77e+07	0.03060	rs977747	4.30	rs7664	0.032240	-7.73	4.2166	157	3	lasso	0.03035	1.78e-13	-4.16057	3.17e-05	0.000	0.119	0.000	0.004	0.877
TAS1R3-out.wgt.RDat	/u/home/t/tboltz/project-ophoff/rna_whole_blood/cts_TWAS_latest/B_Cells_Memory_weights2//TAS1R3-out.wgt.RDat	TAS1R3	1	1.27e+06	1.27e+06	0.00622	rs9439462	3.89	rs2649589	0.008302	4.14	2.8115	35	6	enet	0.00934	3.34e-05	2.43175	1.50e-02	0.741	0.235	0.003	0.001	0.020
TDRKH-out.wgt.RDat	/u/home/t/tboltz/project-ophoff/rna_whole_blood/cts_TWAS_latest/B_Cells_Memory_weights2//TDRKH-out.wgt.RDat	TDRKH	1	1.52e+08	1.52e+08	0.01059	rs1056847	3.58	rs1781423	0.014771	5.26	-0.1832	131	4	lasso	0.01382	5.61e-07	-0.18322	8.55e-01	NA	NA	NA	NA	NA
TENT5C-out.wgt.RDat	/u/home/t/tboltz/project-ophoff/rna_whole_blood/cts_TWAS_latest/B_Cells_Memory_weights2//TENT5C-out.wgt.RDat	TENT5C	1	1.18e+08	1.18e+08	0.08237	rs11581122	4.42	rs10923358	0.035594	-8.01	4.3641	178	41	enet	0.03613	9.28e-16	-3.75663	1.72e-04	0.000	0.066	0.000	0.002	0.932
TESK2-out.wgt.RDat	/u/home/t/tboltz/project-ophoff/rna_whole_blood/cts_TWAS_latest/B_Cells_Memory_weights2//TESK2-out.wgt.RDat	TESK2	1	4.58e+07	4.60e+07	0.07796	rs10749861	4.54	rs9429072	0.041034	9.33	-2.1045	146	146	blup	0.06340	1.21e-26	-0.54202	5.88e-01	NA	NA	NA	NA	NA
THAP3-out.wgt.RDat	/u/home/t/tboltz/project-ophoff/rna_whole_blood/cts_TWAS_latest/B_Cells_Memory_weights2//THAP3-out.wgt.RDat	THAP3	1	6.68e+06	6.70e+06	0.01918	rs4243830	4.13	rs7549198	0.022630	-6.36	0.7895	150	1	lasso	0.02190	3.72e-10	-0.78950	4.30e-01	NA	NA	NA	NA	NA
THBS3-out.wgt.RDat	/u/home/t/tboltz/project-ophoff/rna_whole_blood/cts_TWAS_latest/B_Cells_Memory_weights2//THBS3-out.wgt.RDat	THBS3	1	1.55e+08	1.55e+08	0.04453	rs10908452	5.16	rs2066981	0.046515	-9.56	-0.8493	102	5	lasso	0.04470	3.75e-19	0.88700	3.75e-01	NA	NA	NA	NA	NA
THEM4-out.wgt.RDat	/u/home/t/tboltz/project-ophoff/rna_whole_blood/cts_TWAS_latest/B_Cells_Memory_weights2//THEM4-out.wgt.RDat	THEM4	1	1.52e+08	1.52e+08	0.09135	rs7540530	-3.39	rs1352654	0.107347	-13.88	1.7374	130	27	enet	0.12204	4.83e-51	-1.01092	3.12e-01	NA	NA	NA	NA	NA
THEMIS2-out.wgt.RDat	/u/home/t/tboltz/project-ophoff/rna_whole_blood/cts_TWAS_latest/B_Cells_Memory_weights2//THEMIS2-out.wgt.RDat	THEMIS2	1	2.82e+07	2.82e+07	0.18956	rs10751725	-6.34	rs3766398	0.127383	14.93	5.4697	103	7	lasso	0.13864	3.11e-58	6.17017	6.82e-10	0.000	0.000	0.000	0.401	0.599
TLR5-out.wgt.RDat	/u/home/t/tboltz/project-ophoff/rna_whole_blood/cts_TWAS_latest/B_Cells_Memory_weights2//TLR5-out.wgt.RDat	TLR5	1	2.23e+08	2.23e+08	0.02194	rs10157965	-2.71	rs3795743	0.016077	-5.54	2.2143	67	3	lasso	0.01628	6.04e-08	-1.91131	5.60e-02	NA	NA	NA	NA	NA
TMED5-out.wgt.RDat	/u/home/t/tboltz/project-ophoff/rna_whole_blood/cts_TWAS_latest/B_Cells_Memory_weights2//TMED5-out.wgt.RDat	TMED5	1	9.36e+07	9.36e+07	0.04985	rs10782959	-10.64	rs6667701	0.076203	-11.66	-9.0538	167	17	lasso	0.08449	2.98e-35	10.37162	3.34e-25	0.000	0.000	0.000	0.979	0.021
TMEM39B-out.wgt.RDat	/u/home/t/tboltz/project-ophoff/rna_whole_blood/cts_TWAS_latest/B_Cells_Memory_weights2//TMEM39B-out.wgt.RDat	TMEM39B	1	3.25e+07	3.26e+07	0.01010	rs3903683	2.62	rs4317856	0.012260	-5.17	2.3333	72	3	lasso	0.01036	1.31e-05	-2.37000	1.78e-02	0.017	0.963	0.000	0.001	0.019
TMEM50A-out.wgt.RDat	/u/home/t/tboltz/project-ophoff/rna_whole_blood/cts_TWAS_latest/B_Cells_Memory_weights2//TMEM50A-out.wgt.RDat	TMEM50A	1	2.57e+07	2.57e+07	0.30042	rs10903122	-6.55	rs1053438	0.121234	14.55	-0.7102	134	3	lasso	0.22011	1.28e-95	1.87448	6.09e-02	NA	NA	NA	NA	NA
TMEM81-out.wgt.RDat	/u/home/t/tboltz/project-ophoff/rna_whole_blood/cts_TWAS_latest/B_Cells_Memory_weights2//TMEM81-out.wgt.RDat	TMEM81	1	2.05e+08	2.05e+08	0.01113	rs11240762	4.70	rs10793725	0.006270	4.82	1.1204	227	6	enet	0.00887	5.15e-05	0.96149	3.36e-01	NA	NA	NA	NA	NA
TMEM9-out.wgt.RDat	/u/home/t/tboltz/project-ophoff/rna_whole_blood/cts_TWAS_latest/B_Cells_Memory_weights2//TMEM9-out.wgt.RDat	TMEM9	1	2.01e+08	2.01e+08	0.22571	rs7535122	4.80	rs7542768	0.152311	16.29	0.2073	230	3	lasso	0.15022	2.50e-63	0.23258	8.16e-01	NA	NA	NA	NA	NA
TNFRSF14-out.wgt.RDat	/u/home/t/tboltz/project-ophoff/rna_whole_blood/cts_TWAS_latest/B_Cells_Memory_weights2//TNFRSF14-out.wgt.RDat	TNFRSF14	1	2.49e+06	2.50e+06	0.06489	rs734999	-7.76	rs10797432	0.086263	12.39	-7.7349	92	5	enet	0.08631	5.31e-36	-7.96890	1.60e-15	0.000	0.000	0.000	0.001	0.999
TNFRSF18-out.wgt.RDat	/u/home/t/tboltz/project-ophoff/rna_whole_blood/cts_TWAS_latest/B_Cells_Memory_weights2//TNFRSF18-out.wgt.RDat	TNFRSF18	1	1.14e+06	1.14e+06	0.03054	rs9439462	3.89	rs3813199	0.032612	-8.46	1.8117	32	32	blup	0.04254	2.70e-18	-2.25630	2.41e-02	0.000	0.992	0.000	0.004	0.004
TNFSF4-out.wgt.RDat	/u/home/t/tboltz/project-ophoff/rna_whole_blood/cts_TWAS_latest/B_Cells_Memory_weights2//TNFSF4-out.wgt.RDat	TNFSF4	1	1.73e+08	1.73e+08	0.02549	rs11810332	9.38	rs13343108	0.021664	-6.35	0.4139	110	2	lasso	0.02015	1.82e-09	-0.41434	6.79e-01	NA	NA	NA	NA	NA
TPM3-out.wgt.RDat	/u/home/t/tboltz/project-ophoff/rna_whole_blood/cts_TWAS_latest/B_Cells_Memory_weights2//TPM3-out.wgt.RDat	TPM3	1	1.54e+08	1.54e+08	0.04997	rs6427631	-3.99	rs6719	0.047318	9.84	1.2636	128	11	lasso	0.05859	1.05e-24	1.09840	2.72e-01	NA	NA	NA	NA	NA
TRAF5-out.wgt.RDat	/u/home/t/tboltz/project-ophoff/rna_whole_blood/cts_TWAS_latest/B_Cells_Memory_weights2//TRAF5-out.wgt.RDat	TRAF5	1	2.11e+08	2.12e+08	0.02009	rs11580084	-3.63	rs7527404	0.008409	5.47	-0.4507	190	4	lasso	0.01224	2.37e-06	-2.16833	3.01e-02	0.015	0.948	0.000	0.004	0.033
TRIM58-out.wgt.RDat	/u/home/t/tboltz/project-ophoff/rna_whole_blood/cts_TWAS_latest/B_Cells_Memory_weights2//TRIM58-out.wgt.RDat	TRIM58	1	2.48e+08	2.48e+08	0.03906	rs11204538	3.13	rs11204519	0.007313	-6.02	0.6718	155	18	enet	0.02490	2.47e-11	0.22516	8.22e-01	NA	NA	NA	NA	NA
TRIM63-out.wgt.RDat	/u/home/t/tboltz/project-ophoff/rna_whole_blood/cts_TWAS_latest/B_Cells_Memory_weights2//TRIM63-out.wgt.RDat	TRIM63	1	2.64e+07	2.64e+07	0.01708	rs3795684	6.65	rs12088601	0.024870	6.81	-5.2854	188	9	lasso	0.02322	1.12e-10	-5.24568	1.56e-07	0.000	0.000	0.000	0.916	0.084
TSPAN2-out.wgt.RDat	/u/home/t/tboltz/project-ophoff/rna_whole_blood/cts_TWAS_latest/B_Cells_Memory_weights2//TSPAN2-out.wgt.RDat	TSPAN2	1	1.16e+08	1.16e+08	0.04904	rs11809609	-3.63	rs3738704	0.005711	4.94	-0.4625	205	11	enet	0.02925	4.79e-13	-1.73730	8.23e-02	NA	NA	NA	NA	NA
TSTD1-out.wgt.RDat	/u/home/t/tboltz/project-ophoff/rna_whole_blood/cts_TWAS_latest/B_Cells_Memory_weights2//TSTD1-out.wgt.RDat	TSTD1	1	1.61e+08	1.61e+08	0.02742	rs12094497	-6.96	rs6427573	0.013439	-5.08	2.3149	155	5	lasso	0.01041	1.26e-05	-2.32784	1.99e-02	0.000	0.000	0.046	0.953	0.001
TTC24-out.wgt.RDat	/u/home/t/tboltz/project-ophoff/rna_whole_blood/cts_TWAS_latest/B_Cells_Memory_weights2//TTC24-out.wgt.RDat	TTC24	1	1.57e+08	1.57e+08	0.05308	rs2644608	3.91	rs11264508	0.066167	11.03	-1.4049	195	18	enet	0.07473	3.03e-31	-0.60087	5.48e-01	NA	NA	NA	NA	NA
TTC4-out.wgt.RDat	/u/home/t/tboltz/project-ophoff/rna_whole_blood/cts_TWAS_latest/B_Cells_Memory_weights2//TTC4-out.wgt.RDat	TTC4	1	5.52e+07	5.52e+07	0.03498	rs2289015	-3.52	rs3766415	0.064688	10.67	-0.9932	108	12	lasso	0.06351	1.10e-26	-0.95689	3.39e-01	NA	NA	NA	NA	NA
TTF2-out.wgt.RDat	/u/home/t/tboltz/project-ophoff/rna_whole_blood/cts_TWAS_latest/B_Cells_Memory_weights2//TTF2-out.wgt.RDat	TTF2	1	1.18e+08	1.18e+08	0.03167	rs6428670	4.70	rs12029623	0.030574	7.41	0.6274	119	6	lasso	0.02751	2.32e-12	0.48230	6.30e-01	NA	NA	NA	NA	NA
TYW3-out.wgt.RDat	/u/home/t/tboltz/project-ophoff/rna_whole_blood/cts_TWAS_latest/B_Cells_Memory_weights2//TYW3-out.wgt.RDat	TYW3	1	7.52e+07	7.52e+07	0.02557	rs7541513	2.95	rs12125889	0.005659	4.86	2.2076	137	20	enet	0.01211	2.66e-06	2.06754	3.87e-02	0.231	0.761	0.000	0.001	0.007
UBXN10-out.wgt.RDat	/u/home/t/tboltz/project-ophoff/rna_whole_blood/cts_TWAS_latest/B_Cells_Memory_weights2//UBXN10-out.wgt.RDat	UBXN10	1	2.05e+07	2.05e+07	0.05552	rs652536	-2.69	rs17411112	0.022217	6.75	-1.1190	182	23	enet	0.04072	1.42e-17	-0.38471	7.00e-01	NA	NA	NA	NA	NA
UBXN11-out.wgt.RDat	/u/home/t/tboltz/project-ophoff/rna_whole_blood/cts_TWAS_latest/B_Cells_Memory_weights2//UBXN11-out.wgt.RDat	UBXN11	1	2.66e+07	2.66e+07	0.10821	rs3795684	6.65	rs4072445	0.063812	10.75	-2.5210	170	22	enet	0.08813	9.34e-37	-5.17989	2.22e-07	0.000	0.000	0.000	1.000	0.000
UROD-out.wgt.RDat	/u/home/t/tboltz/project-ophoff/rna_whole_blood/cts_TWAS_latest/B_Cells_Memory_weights2//UROD-out.wgt.RDat	UROD	1	4.55e+07	4.55e+07	0.01465	rs12088087	-3.68	rs13948	0.003943	-3.95	-0.9012	75	9	enet	0.00773	1.47e-04	-0.87098	3.84e-01	NA	NA	NA	NA	NA
UTP25-out.wgt.RDat	/u/home/t/tboltz/project-ophoff/rna_whole_blood/cts_TWAS_latest/B_Cells_Memory_weights2//UTP25-out.wgt.RDat	UTP25	1	2.10e+08	2.10e+08	0.02354	rs6690362	-3.98	rs660975	0.022328	6.43	0.3121	207	3	lasso	0.02155	5.10e-10	0.29756	7.66e-01	NA	NA	NA	NA	NA
UTS2-out.wgt.RDat	/u/home/t/tboltz/project-ophoff/rna_whole_blood/cts_TWAS_latest/B_Cells_Memory_weights2//UTS2-out.wgt.RDat	UTS2	1	7.90e+06	7.91e+06	0.08613	rs12132135	-6.29	rs161803	0.118220	14.36	-1.5015	114	4	lasso	0.12330	1.38e-51	-1.35189	1.76e-01	NA	NA	NA	NA	NA
VAMP4-out.wgt.RDat	/u/home/t/tboltz/project-ophoff/rna_whole_blood/cts_TWAS_latest/B_Cells_Memory_weights2//VAMP4-out.wgt.RDat	VAMP4	1	1.72e+08	1.72e+08	0.04234	rs12145164	-4.33	rs10913582	0.049753	-9.47	-0.3377	277	277	blup	0.05401	7.25e-23	0.41317	6.79e-01	NA	NA	NA	NA	NA
VCAM1-out.wgt.RDat	/u/home/t/tboltz/project-ophoff/rna_whole_blood/cts_TWAS_latest/B_Cells_Memory_weights2//VCAM1-out.wgt.RDat	VCAM1	1	1.01e+08	1.01e+08	0.09591	rs6674749	-12.67	rs11586815	0.017600	5.64	-5.2331	133	18	enet	0.03564	1.46e-15	-1.49866	1.34e-01	NA	NA	NA	NA	NA
WDR77-out.wgt.RDat	/u/home/t/tboltz/project-ophoff/rna_whole_blood/cts_TWAS_latest/B_Cells_Memory_weights2//WDR77-out.wgt.RDat	WDR77	1	1.12e+08	1.12e+08	0.03157	rs11102184	2.87	rs1264881	0.019432	-6.12	-1.2794	201	7	lasso	0.01592	8.34e-08	1.70129	8.89e-02	NA	NA	NA	NA	NA
WLS-out.wgt.RDat	/u/home/t/tboltz/project-ophoff/rna_whole_blood/cts_TWAS_latest/B_Cells_Memory_weights2//WLS-out.wgt.RDat	WLS	1	6.86e+07	6.87e+07	0.29540	rs344933	3.86	rs12065581	0.176258	17.52	-0.5831	233	60	enet	0.23710	6.72e-104	-0.12583	9.00e-01	NA	NA	NA	NA	NA
XCL1-out.wgt.RDat	/u/home/t/tboltz/project-ophoff/rna_whole_blood/cts_TWAS_latest/B_Cells_Memory_weights2//XCL1-out.wgt.RDat	XCL1	1	1.69e+08	1.69e+08	0.14933	rs12608	3.47	rs1933111	0.123216	14.65	-0.7921	149	23	enet	0.15554	1.08e-65	-0.60645	5.44e-01	NA	NA	NA	NA	NA
XCL2-out.wgt.RDat	/u/home/t/tboltz/project-ophoff/rna_whole_blood/cts_TWAS_latest/B_Cells_Memory_weights2//XCL2-out.wgt.RDat	XCL2	1	1.69e+08	1.69e+08	0.19294	rs12608	3.47	rs10918925	0.211915	-19.18	0.9584	152	8	lasso	0.24752	4.57e-109	-0.17510	8.61e-01	NA	NA	NA	NA	NA
YOD1-out.wgt.RDat	/u/home/t/tboltz/project-ophoff/rna_whole_blood/cts_TWAS_latest/B_Cells_Memory_weights2//YOD1-out.wgt.RDat	YOD1	1	2.07e+08	2.07e+08	0.04457	rs3024505	-6.50	rs12129405	0.025285	7.19	0.0776	184	184	blup	0.03547	1.70e-15	-0.39658	6.92e-01	NA	NA	NA	NA	NA
YY1AP1-out.wgt.RDat	/u/home/t/tboltz/project-ophoff/rna_whole_blood/cts_TWAS_latest/B_Cells_Memory_weights2//YY1AP1-out.wgt.RDat	YY1AP1	1	1.56e+08	1.56e+08	0.03071	rs547915	-3.68	rs2048431	0.038431	8.30	-2.1915	119	4	lasso	0.03731	3.20e-16	-2.27043	2.32e-02	0.000	0.985	0.000	0.004	0.011
ZBTB37-out.wgt.RDat	/u/home/t/tboltz/project-ophoff/rna_whole_blood/cts_TWAS_latest/B_Cells_Memory_weights2//ZBTB37-out.wgt.RDat	ZBTB37	1	1.74e+08	1.74e+08	0.01897	rs2227612	-3.17	rs6684527	0.015222	-5.47	-2.8569	149	149	blup	0.01233	2.18e-06	2.89195	3.83e-03	0.003	0.916	0.000	0.003	0.079
ZBTB40-out.wgt.RDat	/u/home/t/tboltz/project-ophoff/rna_whole_blood/cts_TWAS_latest/B_Cells_Memory_weights2//ZBTB40-out.wgt.RDat	ZBTB40	1	2.28e+07	2.29e+07	0.03296	rs10493014	5.92	rs10493014	0.029986	7.42	5.9179	148	4	lasso	0.02818	1.26e-12	5.45786	4.82e-08	0.000	0.000	0.000	0.001	0.999
ZBTB7B-out.wgt.RDat	/u/home/t/tboltz/project-ophoff/rna_whole_blood/cts_TWAS_latest/B_Cells_Memory_weights2//ZBTB7B-out.wgt.RDat	ZBTB7B	1	1.55e+08	1.55e+08	0.03666	rs10908452	5.16	rs10908452	0.010022	-4.54	5.1611	111	111	blup	0.01516	1.66e-07	-4.17198	3.02e-05	0.002	0.004	0.003	0.005	0.986
ZBTB8OS-out.wgt.RDat	/u/home/t/tboltz/project-ophoff/rna_whole_blood/cts_TWAS_latest/B_Cells_Memory_weights2//ZBTB8OS-out.wgt.RDat	ZBTB8OS	1	3.31e+07	3.31e+07	0.01191	rs689187	-3.81	rs3753603	0.007639	-4.25	1.5656	73	73	blup	0.00770	1.51e-04	0.07804	9.38e-01	NA	NA	NA	NA	NA
ZDHHC18-out.wgt.RDat	/u/home/t/tboltz/project-ophoff/rna_whole_blood/cts_TWAS_latest/B_Cells_Memory_weights2//ZDHHC18-out.wgt.RDat	ZDHHC18	1	2.72e+07	2.72e+07	0.04790	rs11247963	5.89	rs35615194	0.043727	10.07	5.7732	106	106	blup	0.06587	1.21e-27	5.60326	2.10e-08	0.000	0.000	0.000	0.047	0.953
ZMYND12-out.wgt.RDat	/u/home/t/tboltz/project-ophoff/rna_whole_blood/cts_TWAS_latest/B_Cells_Memory_weights2//ZMYND12-out.wgt.RDat	ZMYND12	1	4.29e+07	4.29e+07	0.00920	rs11210577	8.38	rs10890197	0.009837	4.62	1.5388	178	8	enet	0.00728	2.23e-04	1.45330	1.46e-01	NA	NA	NA	NA	NA
ZNF281-out.wgt.RDat	/u/home/t/tboltz/project-ophoff/rna_whole_blood/cts_TWAS_latest/B_Cells_Memory_weights2//ZNF281-out.wgt.RDat	ZNF281	1	2.00e+08	2.00e+08	0.05946	rs7535122	4.80	rs34959467	0.051838	9.67	3.7839	188	26	enet	0.06060	1.63e-25	4.68315	2.82e-06	0.000	0.277	0.000	0.099	0.623
ZNF593-out.wgt.RDat	/u/home/t/tboltz/project-ophoff/rna_whole_blood/cts_TWAS_latest/B_Cells_Memory_weights2//ZNF593-out.wgt.RDat	ZNF593	1	2.65e+07	2.65e+07	0.05393	rs3795684	6.65	rs12145714	0.059828	10.23	2.7276	173	18	enet	0.06629	8.18e-28	5.06502	4.08e-07	0.000	0.000	0.000	1.000	0.000
ZNF697-out.wgt.RDat	/u/home/t/tboltz/project-ophoff/rna_whole_blood/cts_TWAS_latest/B_Cells_Memory_weights2//ZNF697-out.wgt.RDat	ZNF697	1	1.20e+08	1.20e+08	0.04625	rs7547046	2.71	rs10494229	0.026121	-6.88	0.3400	140	6	lasso	0.03009	2.25e-13	-1.02064	3.07e-01	NA	NA	NA	NA	NA
ZNHIT6-out.wgt.RDat	/u/home/t/tboltz/project-ophoff/rna_whole_blood/cts_TWAS_latest/B_Cells_Memory_weights2//ZNHIT6-out.wgt.RDat	ZNHIT6	1	8.61e+07	8.62e+07	0.05192	rs7551256	2.84	rs17399027	0.032440	7.98	-1.1363	264	6	lasso	0.03836	1.23e-16	-1.65394	9.81e-02	NA	NA	NA	NA	NA
ZSWIM5-out.wgt.RDat	/u/home/t/tboltz/project-ophoff/rna_whole_blood/cts_TWAS_latest/B_Cells_Memory_weights2//ZSWIM5-out.wgt.RDat	ZSWIM5	1	4.55e+07	4.58e+07	0.05507	rs28584711	4.40	rs4233497	0.017470	-5.74	0.4701	146	146	blup	0.01791	1.37e-08	-0.92021	3.57e-01	NA	NA	NA	NA	NA
ZYG11B-out.wgt.RDat	/u/home/t/tboltz/project-ophoff/rna_whole_blood/cts_TWAS_latest/B_Cells_Memory_weights2//ZYG11B-out.wgt.RDat	ZYG11B	1	5.32e+07	5.33e+07	0.02675	rs1288369	-2.75	rs374662	0.030597	7.61	1.2864	164	18	enet	0.03224	3.19e-14	1.25537	2.09e-01	NA	NA	NA	NA	NA
PANEL	FILE	ID	CHR	P0	P1	HSQ	BEST.GWAS.ID	BEST.GWAS.Z	EQTL.ID	EQTL.R2	EQTL.Z	EQTL.GWAS.Z	NSNP	NWGT	MODEL	MODELCV.R2	MODELCV.PV	TWAS.Z	TWAS.P	COLOC.PP0	COLOC.PP1	COLOC.PP2	COLOC.PP3	COLOC.PP4
ACTR5-out.wgt.RDat	/u/home/t/tboltz/project-ophoff/rna_whole_blood/cts_TWAS_latest/B_Cells_Memory_weights2//ACTR5-out.wgt.RDat	ACTR5	20	37377104	37401163	0.03812	rs6124088	-2.99	rs2425371	0.037738	-9.09	-1.8554	164	3	lasso	0.04456	4.25e-19	1.90521	5.68e-02	NA	NA	NA	NA	NA
ADA-out.wgt.RDat	/u/home/t/tboltz/project-ophoff/rna_whole_blood/cts_TWAS_latest/B_Cells_Memory_weights2//ADA-out.wgt.RDat	ADA	20	43248164	43280874	0.06221	rs13043809	-3.86	rs7262172	0.024452	6.84	0.2782	95	4	lasso	0.02282	1.62e-10	0.43144	6.66e-01	NA	NA	NA	NA	NA
ANKEF1-out.wgt.RDat	/u/home/t/tboltz/project-ophoff/rna_whole_blood/cts_TWAS_latest/B_Cells_Memory_weights2//ANKEF1-out.wgt.RDat	ANKEF1	20	9966775	10038951	0.22130	rs2026316	-4.66	rs6039663	0.119599	-14.44	0.9224	214	2	lasso	0.11855	1.50e-49	-0.87866	3.80e-01	NA	NA	NA	NA	NA
APMAP-out.wgt.RDat	/u/home/t/tboltz/project-ophoff/rna_whole_blood/cts_TWAS_latest/B_Cells_Memory_weights2//APMAP-out.wgt.RDat	APMAP	20	24943562	24973387	0.03944	rs6114886	3.45	rs227633	0.023672	-6.59	0.8113	157	5	lasso	0.02409	5.14e-11	-1.22038	2.22e-01	NA	NA	NA	NA	NA
ATP9A-out.wgt.RDat	/u/home/t/tboltz/project-ophoff/rna_whole_blood/cts_TWAS_latest/B_Cells_Memory_weights2//ATP9A-out.wgt.RDat	ATP9A	20	50213054	50384929	0.17616	rs2147338	5.30	rs6067931	0.093028	12.88	2.6518	125	26	enet	0.13543	7.81e-57	3.51166	4.45e-04	0.000	0.437	0.000	0.548	0.015
BCAS1-out.wgt.RDat	/u/home/t/tboltz/project-ophoff/rna_whole_blood/cts_TWAS_latest/B_Cells_Memory_weights2//BCAS1-out.wgt.RDat	BCAS1	20	52553317	52687133	0.06921	rs6097475	4.25	rs158541	0.050730	9.64	-2.4031	150	44	enet	0.07035	1.84e-29	-0.57217	5.67e-01	NA	NA	NA	NA	NA
BPI-out.wgt.RDat	/u/home/t/tboltz/project-ophoff/rna_whole_blood/cts_TWAS_latest/B_Cells_Memory_weights2//BPI-out.wgt.RDat	BPI	20	36932553	36965907	0.15977	rs6124088	-2.99	rs951514	0.033017	8.02	-2.0100	209	10	lasso	0.07036	1.83e-29	-0.97842	3.28e-01	NA	NA	NA	NA	NA
C20orf204-out.wgt.RDat	/u/home/t/tboltz/project-ophoff/rna_whole_blood/cts_TWAS_latest/B_Cells_Memory_weights2//C20orf204-out.wgt.RDat	C20orf204	20	62667529	62671315	0.23730	rs2261092	-4.57	rs6011248	0.251712	20.95	-0.3389	63	3	lasso	0.25654	1.34e-113	-0.35910	7.20e-01	NA	NA	NA	NA	NA
C20orf27-out.wgt.RDat	/u/home/t/tboltz/project-ophoff/rna_whole_blood/cts_TWAS_latest/B_Cells_Memory_weights2//C20orf27-out.wgt.RDat	C20orf27	20	3734156	3749034	0.18825	rs709012	-3.60	rs2281479	0.061580	10.45	1.2178	148	31	enet	0.07600	9.17e-32	1.07785	2.81e-01	NA	NA	NA	NA	NA
CD40-out.wgt.RDat	/u/home/t/tboltz/project-ophoff/rna_whole_blood/cts_TWAS_latest/B_Cells_Memory_weights2//CD40-out.wgt.RDat	CD40	20	44746918	44758502	0.04911	rs2425761	3.11	rs17380117	0.027250	6.98	-0.0219	207	3	lasso	0.02591	9.86e-12	-0.02851	9.77e-01	NA	NA	NA	NA	NA
CDC25B-out.wgt.RDat	/u/home/t/tboltz/project-ophoff/rna_whole_blood/cts_TWAS_latest/B_Cells_Memory_weights2//CDC25B-out.wgt.RDat	CDC25B	20	3767420	3786768	0.03436	rs709012	-3.60	rs4813643	0.029239	-7.51	-1.4189	151	2	lasso	0.02827	1.17e-12	1.42334	1.55e-01	NA	NA	NA	NA	NA
CDS2-out.wgt.RDat	/u/home/t/tboltz/project-ophoff/rna_whole_blood/cts_TWAS_latest/B_Cells_Memory_weights2//CDS2-out.wgt.RDat	CDS2	20	5107526	5178533	0.34669	rs4815754	3.16	rs6116695	0.231004	-20.02	-2.0083	92	1	lasso	0.23075	8.83e-101	2.00830	4.46e-02	0.000	0.992	0.000	0.001	0.007
CHMP4B-out.wgt.RDat	/u/home/t/tboltz/project-ophoff/rna_whole_blood/cts_TWAS_latest/B_Cells_Memory_weights2//CHMP4B-out.wgt.RDat	CHMP4B	20	32399155	32442172	0.21302	rs2268079	-2.50	rs736953	0.250306	20.82	1.7759	102	10	enet	0.25568	3.65e-113	1.84289	6.53e-02	NA	NA	NA	NA	NA
COL9A3-out.wgt.RDat	/u/home/t/tboltz/project-ophoff/rna_whole_blood/cts_TWAS_latest/B_Cells_Memory_weights2//COL9A3-out.wgt.RDat	COL9A3	20	61447597	61472511	0.05229	rs6011456	-3.62	rs6122279	0.016032	5.40	0.1792	109	4	lasso	0.02574	1.15e-11	-1.54276	1.23e-01	NA	NA	NA	NA	NA
COMMD7-out.wgt.RDat	/u/home/t/tboltz/project-ophoff/rna_whole_blood/cts_TWAS_latest/B_Cells_Memory_weights2//COMMD7-out.wgt.RDat	COMMD7	20	31290494	31331803	0.04504	rs6119900	6.28	rs6141768	0.020104	-6.31	-2.2577	125	4	lasso	0.01920	4.27e-09	3.68132	2.32e-04	0.000	0.001	0.000	0.999	0.000
CPNE1-out.wgt.RDat	/u/home/t/tboltz/project-ophoff/rna_whole_blood/cts_TWAS_latest/B_Cells_Memory_weights2//CPNE1-out.wgt.RDat	CPNE1	20	34213954	34252878	0.01025	rs6058296	4.65	rs11699815	0.012172	5.56	2.8659	158	1	lasso	0.00970	2.41e-05	2.86590	4.16e-03	0.003	0.857	0.000	0.048	0.092
CSE1L-out.wgt.RDat	/u/home/t/tboltz/project-ophoff/rna_whole_blood/cts_TWAS_latest/B_Cells_Memory_weights2//CSE1L-out.wgt.RDat	CSE1L	20	47662784	47713497	0.01564	rs11698214	-2.94	rs1538482	0.014318	-5.55	2.0902	212	6	enet	0.01310	1.08e-06	-2.09032	3.66e-02	0.008	0.982	0.000	0.001	0.009
CST3-out.wgt.RDat	/u/home/t/tboltz/project-ophoff/rna_whole_blood/cts_TWAS_latest/B_Cells_Memory_weights2//CST3-out.wgt.RDat	CST3	20	23607344	23619110	0.06959	rs844935	-3.82	rs6036478	0.096576	-13.32	-0.0602	260	8	lasso	0.09827	5.65e-41	0.12160	9.03e-01	NA	NA	NA	NA	NA
CST7-out.wgt.RDat	/u/home/t/tboltz/project-ophoff/rna_whole_blood/cts_TWAS_latest/B_Cells_Memory_weights2//CST7-out.wgt.RDat	CST7	20	24929906	24940564	0.12388	rs6114886	3.45	rs227653	0.084586	-12.37	0.8363	156	13	lasso	0.10466	1.17e-43	-1.24779	2.12e-01	NA	NA	NA	NA	NA
CTSZ-out.wgt.RDat	/u/home/t/tboltz/project-ophoff/rna_whole_blood/cts_TWAS_latest/B_Cells_Memory_weights2//CTSZ-out.wgt.RDat	CTSZ	20	57570241	57582309	0.05271	rs6026747	4.12	rs6070684	0.044674	8.93	-1.2262	126	1	lasso	0.04427	5.57e-19	-1.22620	2.20e-01	NA	NA	NA	NA	NA
DDRGK1-out.wgt.RDat	/u/home/t/tboltz/project-ophoff/rna_whole_blood/cts_TWAS_latest/B_Cells_Memory_weights2//DDRGK1-out.wgt.RDat	DDRGK1	20	3170997	3185331	0.11145	rs1178016	4.16	rs11087571	0.049315	-9.30	0.5065	124	3	lasso	0.04809	1.68e-20	-0.45645	6.48e-01	NA	NA	NA	NA	NA
DHX35-out.wgt.RDat	/u/home/t/tboltz/project-ophoff/rna_whole_blood/cts_TWAS_latest/B_Cells_Memory_weights2//DHX35-out.wgt.RDat	DHX35	20	37590943	37668364	0.02547	rs932384	-3.71	rs6129168	0.010121	-5.56	0.6163	214	4	lasso	0.01597	7.97e-08	-1.18263	2.37e-01	NA	NA	NA	NA	NA
DIDO1-out.wgt.RDat	/u/home/t/tboltz/project-ophoff/rna_whole_blood/cts_TWAS_latest/B_Cells_Memory_weights2//DIDO1-out.wgt.RDat	DIDO1	20	61509091	61569304	0.02788	rs6011456	-3.62	rs2295000	0.029720	-7.79	-3.2463	103	11	enet	0.03184	4.60e-14	3.02429	2.49e-03	0.000	0.849	0.000	0.002	0.148
DNAJC5-out.wgt.RDat	/u/home/t/tboltz/project-ophoff/rna_whole_blood/cts_TWAS_latest/B_Cells_Memory_weights2//DNAJC5-out.wgt.RDat	DNAJC5	20	62526480	62567384	0.12372	rs2261092	-4.57	rs2180631	0.016493	-5.62	-3.2282	79	32	enet	0.04755	2.75e-20	1.28998	1.97e-01	NA	NA	NA	NA	NA
DNTTIP1-out.wgt.RDat	/u/home/t/tboltz/project-ophoff/rna_whole_blood/cts_TWAS_latest/B_Cells_Memory_weights2//DNTTIP1-out.wgt.RDat	DNTTIP1	20	44420594	44440066	0.09957	rs6073718	-3.51	rs6032537	0.149261	-16.10	-0.0590	247	3	lasso	0.15465	2.68e-65	-0.00647	9.95e-01	NA	NA	NA	NA	NA
DSTN-out.wgt.RDat	/u/home/t/tboltz/project-ophoff/rna_whole_blood/cts_TWAS_latest/B_Cells_Memory_weights2//DSTN-out.wgt.RDat	DSTN	20	17550721	17590564	0.01568	rs8120179	-6.82	rs8120179	0.008569	-4.37	-6.8180	232	19	enet	0.01567	1.05e-07	8.71262	2.97e-18	0.000	0.000	0.006	0.000	0.994
DTD1-out.wgt.RDat	/u/home/t/tboltz/project-ophoff/rna_whole_blood/cts_TWAS_latest/B_Cells_Memory_weights2//DTD1-out.wgt.RDat	DTD1	20	18568538	18747288	0.03774	rs6136365	2.65	rs7262824	0.017736	-5.77	0.3280	243	243	blup	0.01797	1.30e-08	0.48876	6.25e-01	NA	NA	NA	NA	NA
EDEM2-out.wgt.RDat	/u/home/t/tboltz/project-ophoff/rna_whole_blood/cts_TWAS_latest/B_Cells_Memory_weights2//EDEM2-out.wgt.RDat	EDEM2	20	33703168	33735139	0.03896	rs17092883	3.65	rs752448	0.040213	-9.16	1.8256	184	12	enet	0.04450	4.49e-19	-1.73680	8.24e-02	NA	NA	NA	NA	NA
EDN3-out.wgt.RDat	/u/home/t/tboltz/project-ophoff/rna_whole_blood/cts_TWAS_latest/B_Cells_Memory_weights2//EDN3-out.wgt.RDat	EDN3	20	57875499	57901047	0.02883	rs6026747	4.12	rs259962	0.024982	-7.00	2.8448	125	4	lasso	0.02243	2.31e-10	-2.81898	4.82e-03	0.000	0.927	0.000	0.020	0.053
ERGIC3-out.wgt.RDat	/u/home/t/tboltz/project-ophoff/rna_whole_blood/cts_TWAS_latest/B_Cells_Memory_weights2//ERGIC3-out.wgt.RDat	ERGIC3	20	34129771	34145405	0.01268	rs6058296	4.65	rs6058296	0.004725	4.44	4.6462	169	7	enet	0.00805	1.10e-04	3.23921	1.20e-03	0.070	0.102	0.004	0.005	0.819
FAM110A-out.wgt.RDat	/u/home/t/tboltz/project-ophoff/rna_whole_blood/cts_TWAS_latest/B_Cells_Memory_weights2//FAM110A-out.wgt.RDat	FAM110A	20	814359	838106	0.05684	rs2145068	-3.38	rs805883	0.025051	6.75	-2.2420	100	18	enet	0.04035	1.99e-17	-2.10801	3.50e-02	0.000	0.987	0.000	0.001	0.012
FAM210B-out.wgt.RDat	/u/home/t/tboltz/project-ophoff/rna_whole_blood/cts_TWAS_latest/B_Cells_Memory_weights2//FAM210B-out.wgt.RDat	FAM210B	20	54934031	54943719	0.09490	rs6024911	-2.52	rs6099115	0.067362	-11.15	2.3550	125	3	lasso	0.06844	1.10e-28	-2.43624	1.48e-02	0.000	0.982	0.000	0.000	0.018
FKBP1A-out.wgt.RDat	/u/home/t/tboltz/project-ophoff/rna_whole_blood/cts_TWAS_latest/B_Cells_Memory_weights2//FKBP1A-out.wgt.RDat	FKBP1A	20	1349623	1373816	0.01940	rs2253427	5.37	rs6033557	0.020862	6.18	0.6686	154	2	lasso	0.01821	1.05e-08	0.71801	4.73e-01	NA	NA	NA	NA	NA
GGT7-out.wgt.RDat	/u/home/t/tboltz/project-ophoff/rna_whole_blood/cts_TWAS_latest/B_Cells_Memory_weights2//GGT7-out.wgt.RDat	GGT7	20	33432524	33460659	0.01079	rs6120777	2.36	rs17122844	0.010444	-4.43	-1.0092	167	3	lasso	0.00609	6.75e-04	1.06604	2.86e-01	NA	NA	NA	NA	NA
GMEB2-out.wgt.RDat	/u/home/t/tboltz/project-ophoff/rna_whole_blood/cts_TWAS_latest/B_Cells_Memory_weights2//GMEB2-out.wgt.RDat	GMEB2	20	62218956	62258454	0.04331	rs2261092	-4.57	rs4809585	0.026790	-7.13	-2.0051	91	22	enet	0.03432	4.82e-15	1.32028	1.87e-01	NA	NA	NA	NA	NA
GNAS-out.wgt.RDat	/u/home/t/tboltz/project-ophoff/rna_whole_blood/cts_TWAS_latest/B_Cells_Memory_weights2//GNAS-out.wgt.RDat	GNAS	20	57414774	57486247	0.02078	rs6026747	4.12	rs4812048	0.009550	4.68	-1.8742	133	12	enet	0.00757	1.70e-04	-1.92970	5.36e-02	NA	NA	NA	NA	NA
HM13-out.wgt.RDat	/u/home/t/tboltz/project-ophoff/rna_whole_blood/cts_TWAS_latest/B_Cells_Memory_weights2//HM13-out.wgt.RDat	HM13	20	30102214	30165726	0.02869	rs6120970	-3.82	rs6060381	0.018190	5.87	-2.5591	23	2	lasso	0.01615	6.79e-08	-2.53738	1.12e-02	0.003	0.963	0.000	0.007	0.026
ISM1-out.wgt.RDat	/u/home/t/tboltz/project-ophoff/rna_whole_blood/cts_TWAS_latest/B_Cells_Memory_weights2//ISM1-out.wgt.RDat	ISM1	20	13201922	13281298	0.05890	rs2327690	-2.86	rs6109781	0.034148	-8.08	1.9790	178	5	lasso	0.04345	1.18e-18	-1.62871	1.03e-01	NA	NA	NA	NA	NA
KIF16B-out.wgt.RDat	/u/home/t/tboltz/project-ophoff/rna_whole_blood/cts_TWAS_latest/B_Cells_Memory_weights2//KIF16B-out.wgt.RDat	KIF16B	20	16252750	16554079	0.19962	rs10485555	4.27	rs6514692	0.193485	-18.32	0.8645	346	22	enet	0.26304	6.72e-117	-0.63162	5.28e-01	NA	NA	NA	NA	NA
LAMP5-out.wgt.RDat	/u/home/t/tboltz/project-ophoff/rna_whole_blood/cts_TWAS_latest/B_Cells_Memory_weights2//LAMP5-out.wgt.RDat	LAMP5	20	9495006	9511171	0.02263	rs6141048	3.73	rs6118618	0.003079	4.70	-0.4256	197	18	enet	0.01466	2.63e-07	1.05212	2.93e-01	NA	NA	NA	NA	NA
LIME1-out.wgt.RDat	/u/home/t/tboltz/project-ophoff/rna_whole_blood/cts_TWAS_latest/B_Cells_Memory_weights2//LIME1-out.wgt.RDat	LIME1	20	62367636	62370456	0.04358	rs2261092	-4.57	rs6011058	0.073216	11.40	-3.1302	88	1	lasso	0.07191	4.26e-30	-3.13020	1.75e-03	0.000	0.847	0.000	0.031	0.122
MAP1LC3A-out.wgt.RDat	/u/home/t/tboltz/project-ophoff/rna_whole_blood/cts_TWAS_latest/B_Cells_Memory_weights2//MAP1LC3A-out.wgt.RDat	MAP1LC3A	20	33134659	33148149	0.06035	rs2300209	-2.44	rs6059919	0.073158	-11.61	-0.3053	156	156	blup	0.07064	1.41e-29	1.33325	1.82e-01	NA	NA	NA	NA	NA
MAPRE1-out.wgt.RDat	/u/home/t/tboltz/project-ophoff/rna_whole_blood/cts_TWAS_latest/B_Cells_Memory_weights2//MAPRE1-out.wgt.RDat	MAPRE1	20	31407761	31438211	0.04697	rs6119900	6.28	rs17370071	0.047019	9.31	1.2256	137	19	enet	0.06052	1.76e-25	1.79020	7.34e-02	NA	NA	NA	NA	NA
MCM8-out.wgt.RDat	/u/home/t/tboltz/project-ophoff/rna_whole_blood/cts_TWAS_latest/B_Cells_Memory_weights2//MCM8-out.wgt.RDat	MCM8	20	5931299	5979623	0.07544	rs2144938	-4.24	rs379418	0.022091	-6.44	0.4667	182	35	enet	0.03757	2.52e-16	0.60818	5.43e-01	NA	NA	NA	NA	NA
MGME1-out.wgt.RDat	/u/home/t/tboltz/project-ophoff/rna_whole_blood/cts_TWAS_latest/B_Cells_Memory_weights2//MGME1-out.wgt.RDat	MGME1	20	17949662	17971765	0.16836	rs8120179	-6.82	rs910901	0.087376	12.46	0.1257	198	14	enet	0.11822	2.08e-49	-0.78603	4.32e-01	NA	NA	NA	NA	NA
MKKS-out.wgt.RDat	/u/home/t/tboltz/project-ophoff/rna_whole_blood/cts_TWAS_latest/B_Cells_Memory_weights2//MKKS-out.wgt.RDat	MKKS	20	10381658	10414870	0.05016	rs6074170	-5.21	rs2026316	0.033250	7.71	-4.6603	148	148	blup	0.03978	3.36e-17	-3.75506	1.73e-04	0.000	0.019	0.000	0.017	0.964
MTG2-out.wgt.RDat	/u/home/t/tboltz/project-ophoff/rna_whole_blood/cts_TWAS_latest/B_Cells_Memory_weights2//MTG2-out.wgt.RDat	MTG2	20	60758086	60778624	0.15800	rs11906462	2.56	rs6062130	0.028324	7.87	-1.5086	105	24	enet	0.08608	6.62e-36	-1.26326	2.06e-01	NA	NA	NA	NA	NA
MYBL2-out.wgt.RDat	/u/home/t/tboltz/project-ophoff/rna_whole_blood/cts_TWAS_latest/B_Cells_Memory_weights2//MYBL2-out.wgt.RDat	MYBL2	20	42295660	42345135	0.04238	rs6017247	9.75	rs452734	0.056404	9.93	1.1758	136	4	lasso	0.05584	1.34e-23	1.15626	2.48e-01	NA	NA	NA	NA	NA
NANP-out.wgt.RDat	/u/home/t/tboltz/project-ophoff/rna_whole_blood/cts_TWAS_latest/B_Cells_Memory_weights2//NANP-out.wgt.RDat	NANP	20	25593572	25604650	0.01983	rs6076347	-3.39	rs6138569	0.007520	-4.69	-0.0835	124	124	blup	0.00973	2.34e-05	0.22350	8.23e-01	NA	NA	NA	NA	NA
NAPB-out.wgt.RDat	/u/home/t/tboltz/project-ophoff/rna_whole_blood/cts_TWAS_latest/B_Cells_Memory_weights2//NAPB-out.wgt.RDat	NAPB	20	23355157	23402156	0.03531	rs844935	-3.82	rs6137945	0.027196	7.40	-0.8294	247	247	blup	0.02859	8.73e-13	-0.44906	6.53e-01	NA	NA	NA	NA	NA
NCOA3-out.wgt.RDat	/u/home/t/tboltz/project-ophoff/rna_whole_blood/cts_TWAS_latest/B_Cells_Memory_weights2//NCOA3-out.wgt.RDat	NCOA3	20	46130632	46285621	0.02073	rs3827057	3.40	rs6018604	0.015825	5.72	-0.8608	149	2	lasso	0.01472	2.49e-07	-0.85128	3.95e-01	NA	NA	NA	NA	NA
NELFCD-out.wgt.RDat	/u/home/t/tboltz/project-ophoff/rna_whole_blood/cts_TWAS_latest/B_Cells_Memory_weights2//NELFCD-out.wgt.RDat	NELFCD	20	57556264	57570188	0.05088	rs6026747	4.12	rs6070684	0.044089	-9.56	-1.2262	126	5	lasso	0.05968	3.83e-25	1.61354	1.07e-01	NA	NA	NA	NA	NA
NINL-out.wgt.RDat	/u/home/t/tboltz/project-ophoff/rna_whole_blood/cts_TWAS_latest/B_Cells_Memory_weights2//NINL-out.wgt.RDat	NINL	20	25433334	25566167	0.17098	rs6076347	-3.39	rs2281212	0.037215	8.12	2.0544	133	20	enet	0.03476	3.22e-15	1.29945	1.94e-01	NA	NA	NA	NA	NA
NOP56-out.wgt.RDat	/u/home/t/tboltz/project-ophoff/rna_whole_blood/cts_TWAS_latest/B_Cells_Memory_weights2//NOP56-out.wgt.RDat	NOP56	20	2633240	2639039	0.06326	rs1178016	4.16	rs6132905	0.061485	10.52	-0.2561	148	4	lasso	0.06839	1.16e-28	-0.75939	4.48e-01	NA	NA	NA	NA	NA
NPEPL1-out.wgt.RDat	/u/home/t/tboltz/project-ophoff/rna_whole_blood/cts_TWAS_latest/B_Cells_Memory_weights2//NPEPL1-out.wgt.RDat	NPEPL1	20	57264188	57290900	0.02475	rs6026747	4.12	rs6026478	0.014586	-5.57	0.2141	140	9	enet	0.01670	4.14e-08	0.20563	8.37e-01	NA	NA	NA	NA	NA
OSER1-out.wgt.RDat	/u/home/t/tboltz/project-ophoff/rna_whole_blood/cts_TWAS_latest/B_Cells_Memory_weights2//OSER1-out.wgt.RDat	OSER1	20	42824580	42839411	0.02575	rs6017247	9.75	rs6073410	0.014002	5.32	-0.3543	113	14	enet	0.01803	1.24e-08	1.03841	2.99e-01	NA	NA	NA	NA	NA
PABPC1L-out.wgt.RDat	/u/home/t/tboltz/project-ophoff/rna_whole_blood/cts_TWAS_latest/B_Cells_Memory_weights2//PABPC1L-out.wgt.RDat	PABPC1L	20	43538704	43587676	0.04584	rs6032029	-3.88	rs2425663	0.021521	-6.25	-0.6079	126	18	enet	0.02426	4.39e-11	-1.25544	2.09e-01	NA	NA	NA	NA	NA
PI3-out.wgt.RDat	/u/home/t/tboltz/project-ophoff/rna_whole_blood/cts_TWAS_latest/B_Cells_Memory_weights2//PI3-out.wgt.RDat	PI3	20	43803544	43805185	0.04848	rs6032029	-3.88	rs13038342	0.072684	-11.52	-3.6565	196	8	lasso	0.07638	6.42e-32	3.68943	2.25e-04	0.000	0.598	0.000	0.014	0.389
PKIG-out.wgt.RDat	/u/home/t/tboltz/project-ophoff/rna_whole_blood/cts_TWAS_latest/B_Cells_Memory_weights2//PKIG-out.wgt.RDat	PKIG	20	43160427	43252888	0.05461	rs6124690	-3.68	rs7266098	0.026613	7.03	1.4308	115	25	enet	0.03089	1.08e-13	1.83958	6.58e-02	NA	NA	NA	NA	NA
PLTP-out.wgt.RDat	/u/home/t/tboltz/project-ophoff/rna_whole_blood/cts_TWAS_latest/B_Cells_Memory_weights2//PLTP-out.wgt.RDat	PLTP	20	44527261	44540794	0.09239	rs2425761	3.11	rs394643	0.065252	10.68	3.0514	235	2	lasso	0.06497	2.80e-27	3.02747	2.47e-03	0.000	0.904	0.000	0.001	0.095
PRPF6-out.wgt.RDat	/u/home/t/tboltz/project-ophoff/rna_whole_blood/cts_TWAS_latest/B_Cells_Memory_weights2//PRPF6-out.wgt.RDat	PRPF6	20	62612486	62664453	0.17212	rs2261092	-4.57	rs817354	0.050099	9.74	-0.4335	75	34	enet	0.07174	5.00e-30	0.57530	5.65e-01	NA	NA	NA	NA	NA
PSMF1-out.wgt.RDat	/u/home/t/tboltz/project-ophoff/rna_whole_blood/cts_TWAS_latest/B_Cells_Memory_weights2//PSMF1-out.wgt.RDat	PSMF1	20	1093884	1170059	0.02558	rs2253427	5.37	rs6074148	0.022697	-6.49	-1.0910	142	3	lasso	0.02072	1.08e-09	1.09467	2.74e-01	NA	NA	NA	NA	NA
PTPN1-out.wgt.RDat	/u/home/t/tboltz/project-ophoff/rna_whole_blood/cts_TWAS_latest/B_Cells_Memory_weights2//PTPN1-out.wgt.RDat	PTPN1	20	49126859	49201778	0.09031	rs11698821	-9.16	rs4602269	0.062201	10.48	-1.2567	141	24	enet	0.06081	1.35e-25	-2.66704	7.65e-03	0.000	0.000	0.000	1.000	0.000
PYGB-out.wgt.RDat	/u/home/t/tboltz/project-ophoff/rna_whole_blood/cts_TWAS_latest/B_Cells_Memory_weights2//PYGB-out.wgt.RDat	PYGB	20	25228722	25278648	0.27919	rs6114886	3.45	rs3746337	0.194945	18.79	1.1278	155	18	enet	0.23234	1.47e-101	1.34105	1.80e-01	NA	NA	NA	NA	NA
RASSF2-out.wgt.RDat	/u/home/t/tboltz/project-ophoff/rna_whole_blood/cts_TWAS_latest/B_Cells_Memory_weights2//RASSF2-out.wgt.RDat	RASSF2	20	4760670	4804254	0.10583	rs4815754	3.16	rs2281639	0.037326	8.28	-1.9173	116	23	enet	0.06151	7.03e-26	-2.52873	1.14e-02	0.000	0.993	0.000	0.000	0.006
RIN2-out.wgt.RDat	/u/home/t/tboltz/project-ophoff/rna_whole_blood/cts_TWAS_latest/B_Cells_Memory_weights2//RIN2-out.wgt.RDat	RIN2	20	19738251	19983103	0.04567	rs6046795	4.94	rs746804	0.031116	-7.46	0.9623	251	4	lasso	0.03418	5.46e-15	-0.68547	4.93e-01	NA	NA	NA	NA	NA
RNF24-out.wgt.RDat	/u/home/t/tboltz/project-ophoff/rna_whole_blood/cts_TWAS_latest/B_Cells_Memory_weights2//RNF24-out.wgt.RDat	RNF24	20	3907957	3996205	0.03983	rs709012	-3.60	rs2253977	0.017424	-5.79	-3.5405	161	3	lasso	0.01145	4.85e-06	3.08357	2.05e-03	0.003	0.651	0.000	0.001	0.345
RTF2-out.wgt.RDat	/u/home/t/tboltz/project-ophoff/rna_whole_blood/cts_TWAS_latest/B_Cells_Memory_weights2//RTF2-out.wgt.RDat	RTF2	20	55043642	55094505	0.01376	rs6024911	-2.52	rs6099161	0.008847	-4.32	0.6030	156	156	blup	0.00834	8.38e-05	-1.05751	2.90e-01	NA	NA	NA	NA	NA
SALL4-out.wgt.RDat	/u/home/t/tboltz/project-ophoff/rna_whole_blood/cts_TWAS_latest/B_Cells_Memory_weights2//SALL4-out.wgt.RDat	SALL4	20	50398871	50419060	0.02426	rs2147338	5.30	rs6013246	0.007993	5.10	2.5897	105	8	enet	0.01125	5.81e-06	2.51144	1.20e-02	0.018	0.415	0.022	0.520	0.024
SAMD10-out.wgt.RDat	/u/home/t/tboltz/project-ophoff/rna_whole_blood/cts_TWAS_latest/B_Cells_Memory_weights2//SAMD10-out.wgt.RDat	SAMD10	20	62605470	62611361	0.05587	rs2261092	-4.57	rs817354	0.040855	8.54	-0.4335	76	3	lasso	0.03976	3.43e-17	-0.41720	6.77e-01	NA	NA	NA	NA	NA
SCAND1-out.wgt.RDat	/u/home/t/tboltz/project-ophoff/rna_whole_blood/cts_TWAS_latest/B_Cells_Memory_weights2//SCAND1-out.wgt.RDat	SCAND1	20	34541540	34547394	0.04201	rs6058296	4.65	rs3829829	0.060305	-10.54	2.7822	120	3	lasso	0.05948	4.59e-25	-2.78899	5.29e-03	0.000	0.900	0.000	0.050	0.050
SDCBP2-out.wgt.RDat	/u/home/t/tboltz/project-ophoff/rna_whole_blood/cts_TWAS_latest/B_Cells_Memory_weights2//SDCBP2-out.wgt.RDat	SDCBP2	20	1290554	1309783	0.02555	rs2253427	5.37	rs754363	0.001378	4.44	-0.7798	155	155	blup	0.01009	1.69e-05	1.70657	8.79e-02	NA	NA	NA	NA	NA
SEC23B-out.wgt.RDat	/u/home/t/tboltz/project-ophoff/rna_whole_blood/cts_TWAS_latest/B_Cells_Memory_weights2//SEC23B-out.wgt.RDat	SEC23B	20	18488165	18542059	0.02084	rs6136365	2.65	rs911114	0.015080	-5.66	0.4181	219	219	blup	0.01771	1.65e-08	0.47271	6.36e-01	NA	NA	NA	NA	NA
SHLD1-out.wgt.RDat	/u/home/t/tboltz/project-ophoff/rna_whole_blood/cts_TWAS_latest/B_Cells_Memory_weights2//SHLD1-out.wgt.RDat	SHLD1	20	5731040	5845041	0.08106	rs2144938	-4.24	rs6053693	0.027323	-7.00	0.2413	177	4	lasso	0.05254	2.80e-22	-0.40931	6.82e-01	NA	NA	NA	NA	NA
SIRPA-out.wgt.RDat	/u/home/t/tboltz/project-ophoff/rna_whole_blood/cts_TWAS_latest/B_Cells_Memory_weights2//SIRPA-out.wgt.RDat	SIRPA	20	1874814	1921238	0.04069	rs2253427	5.37	rs6112072	0.020639	6.14	-1.2611	192	4	lasso	0.01955	3.12e-09	-0.91877	3.58e-01	NA	NA	NA	NA	NA
SIRPB1-out.wgt.RDat	/u/home/t/tboltz/project-ophoff/rna_whole_blood/cts_TWAS_latest/B_Cells_Memory_weights2//SIRPB1-out.wgt.RDat	SIRPB1	20	1544168	1600707	0.28476	rs2253427	5.37	rs2253427	0.265816	21.47	5.3703	163	25	enet	0.30079	1.17e-136	5.52615	3.27e-08	0.000	0.001	0.000	0.000	0.999
SIRPB2-out.wgt.RDat	/u/home/t/tboltz/project-ophoff/rna_whole_blood/cts_TWAS_latest/B_Cells_Memory_weights2//SIRPB2-out.wgt.RDat	SIRPB2	20	1451387	1472233	0.25703	rs2253427	5.37	rs13063	0.095289	12.91	-0.4900	147	63	enet	0.21482	4.51e-93	1.37516	1.69e-01	NA	NA	NA	NA	NA
SIRPD-out.wgt.RDat	/u/home/t/tboltz/project-ophoff/rna_whole_blood/cts_TWAS_latest/B_Cells_Memory_weights2//SIRPD-out.wgt.RDat	SIRPD	20	1514898	1538351	0.01366	rs2253427	5.37	rs2263664	0.011365	-5.52	3.0024	150	8	enet	0.01682	3.71e-08	-2.63367	8.45e-03	0.004	0.340	0.007	0.629	0.021
SIRPG-out.wgt.RDat	/u/home/t/tboltz/project-ophoff/rna_whole_blood/cts_TWAS_latest/B_Cells_Memory_weights2//SIRPG-out.wgt.RDat	SIRPG	20	1609799	1638425	0.03349	rs2253427	5.37	rs6074927	0.017025	5.62	-2.1273	161	5	lasso	0.01818	1.08e-08	-3.41834	6.30e-04	0.002	0.346	0.004	0.641	0.007
SLC17A9-out.wgt.RDat	/u/home/t/tboltz/project-ophoff/rna_whole_blood/cts_TWAS_latest/B_Cells_Memory_weights2//SLC17A9-out.wgt.RDat	SLC17A9	20	61584060	61600937	0.04622	rs6011456	-3.62	rs11907335	0.020795	6.27	0.0060	90	5	lasso	0.03072	1.27e-13	-1.12821	2.59e-01	NA	NA	NA	NA	NA
SLC24A3-out.wgt.RDat	/u/home/t/tboltz/project-ophoff/rna_whole_blood/cts_TWAS_latest/B_Cells_Memory_weights2//SLC24A3-out.wgt.RDat	SLC24A3	20	19193287	19703570	0.03545	rs6075608	-3.90	rs3790181	0.009278	-5.49	1.0884	330	4	lasso	0.02648	5.91e-12	-0.65223	5.14e-01	NA	NA	NA	NA	NA
SLPI-out.wgt.RDat	/u/home/t/tboltz/project-ophoff/rna_whole_blood/cts_TWAS_latest/B_Cells_Memory_weights2//SLPI-out.wgt.RDat	SLPI	20	43880881	43883205	0.05961	rs6032029	-3.88	rs17422688	0.006593	-5.52	-3.4614	224	19	enet	0.02846	9.83e-13	2.46757	1.36e-02	0.003	0.733	0.000	0.017	0.246
SLX4IP-out.wgt.RDat	/u/home/t/tboltz/project-ophoff/rna_whole_blood/cts_TWAS_latest/B_Cells_Memory_weights2//SLX4IP-out.wgt.RDat	SLX4IP	20	10415954	10617477	0.02436	rs6074170	-5.21	rs4813935	0.010543	5.47	-1.7704	212	30	enet	0.01195	3.08e-06	-4.39294	1.12e-05	0.001	0.061	0.001	0.059	0.877
SNPH-out.wgt.RDat	/u/home/t/tboltz/project-ophoff/rna_whole_blood/cts_TWAS_latest/B_Cells_Memory_weights2//SNPH-out.wgt.RDat	SNPH	20	1246925	1289972	0.10183	rs2253427	5.37	rs1040974	0.054512	-9.85	-0.8720	158	4	lasso	0.06324	1.41e-26	0.45872	6.46e-01	NA	NA	NA	NA	NA
SNX21-out.wgt.RDat	/u/home/t/tboltz/project-ophoff/rna_whole_blood/cts_TWAS_latest/B_Cells_Memory_weights2//SNX21-out.wgt.RDat	SNX21	20	44462439	44471915	0.02197	rs6073718	-3.51	rs11698486	0.011773	-5.11	-1.0118	239	9	enet	0.00876	5.70e-05	1.91054	5.61e-02	NA	NA	NA	NA	NA
SNX5-out.wgt.RDat	/u/home/t/tboltz/project-ophoff/rna_whole_blood/cts_TWAS_latest/B_Cells_Memory_weights2//SNX5-out.wgt.RDat	SNX5	20	17922242	17949623	0.03731	rs8120179	-6.82	rs6136251	0.008445	-5.02	1.4169	202	202	blup	0.01638	5.53e-08	3.04718	2.31e-03	0.000	0.000	0.102	0.810	0.088
SRXN1-out.wgt.RDat	/u/home/t/tboltz/project-ophoff/rna_whole_blood/cts_TWAS_latest/B_Cells_Memory_weights2//SRXN1-out.wgt.RDat	SRXN1	20	627260	634014	0.32153	rs2145068	-3.38	rs6107696	0.201101	18.67	0.3428	113	13	enet	0.21598	1.25e-93	0.22508	8.22e-01	NA	NA	NA	NA	NA
STMN3-out.wgt.RDat	/u/home/t/tboltz/project-ophoff/rna_whole_blood/cts_TWAS_latest/B_Cells_Memory_weights2//STMN3-out.wgt.RDat	STMN3	20	62271059	62289035	0.01239	rs2261092	-4.57	rs311497	0.014487	-5.34	-2.6962	92	3	lasso	0.01345	7.85e-07	3.01250	2.59e-03	0.015	0.908	0.001	0.033	0.042
SULF2-out.wgt.RDat	/u/home/t/tboltz/project-ophoff/rna_whole_blood/cts_TWAS_latest/B_Cells_Memory_weights2//SULF2-out.wgt.RDat	SULF2	20	46285093	46415360	0.13603	rs6018446	3.31	rs6125084	0.037234	-9.16	-1.4886	183	8	lasso	0.09968	1.45e-41	2.23994	2.51e-02	0.000	0.994	0.000	0.002	0.005
SYS1-out.wgt.RDat	/u/home/t/tboltz/project-ophoff/rna_whole_blood/cts_TWAS_latest/B_Cells_Memory_weights2//SYS1-out.wgt.RDat	SYS1	20	43990578	44005438	0.10490	rs6032029	-3.88	rs7098	0.044369	-10.01	-0.1149	238	3	lasso	0.05845	1.19e-24	-1.04678	2.95e-01	NA	NA	NA	NA	NA
TGM3-out.wgt.RDat	/u/home/t/tboltz/project-ophoff/rna_whole_blood/cts_TWAS_latest/B_Cells_Memory_weights2//TGM3-out.wgt.RDat	TGM3	20	2276648	2321725	0.08627	rs11698357	-3.66	rs214781	0.066627	-10.89	-0.4507	179	179	blup	0.06860	9.48e-29	-0.34014	7.34e-01	NA	NA	NA	NA	NA
THBD-out.wgt.RDat	/u/home/t/tboltz/project-ophoff/rna_whole_blood/cts_TWAS_latest/B_Cells_Memory_weights2//THBD-out.wgt.RDat	THBD	20	23026271	23030309	0.27017	rs844935	-3.82	rs844888	0.266372	-21.70	-1.0097	218	7	lasso	0.27111	4.91e-121	0.89470	3.71e-01	NA	NA	NA	NA	NA
TMX4-out.wgt.RDat	/u/home/t/tboltz/project-ophoff/rna_whole_blood/cts_TWAS_latest/B_Cells_Memory_weights2//TMX4-out.wgt.RDat	TMX4	20	7957994	8000452	0.09358	rs2745764	-3.35	rs6133486	0.035242	8.02	-0.0488	183	5	lasso	0.06190	4.86e-26	-1.10846	2.68e-01	NA	NA	NA	NA	NA
TNNC2-out.wgt.RDat	/u/home/t/tboltz/project-ophoff/rna_whole_blood/cts_TWAS_latest/B_Cells_Memory_weights2//TNNC2-out.wgt.RDat	TNNC2	20	44451854	44462384	0.00757	rs6073718	-3.51	rs462145	0.001814	4.19	-0.2326	242	242	blup	0.00313	1.14e-02	0.65431	5.13e-01	NA	NA	NA	NA	NA
TOMM34-out.wgt.RDat	/u/home/t/tboltz/project-ophoff/rna_whole_blood/cts_TWAS_latest/B_Cells_Memory_weights2//TOMM34-out.wgt.RDat	TOMM34	20	43570772	43589038	0.05300	rs6032029	-3.88	rs2281018	0.005172	4.88	-0.0716	119	19	enet	0.03400	6.48e-15	-1.23847	2.16e-01	NA	NA	NA	NA	NA
TP53RK-out.wgt.RDat	/u/home/t/tboltz/project-ophoff/rna_whole_blood/cts_TWAS_latest/B_Cells_Memory_weights2//TP53RK-out.wgt.RDat	TP53RK	20	45313005	45318083	0.02224	rs3827057	3.40	rs2868902	-0.000323	3.73	-0.8517	169	18	enet	0.00670	3.85e-04	0.65334	5.14e-01	NA	NA	NA	NA	NA
TRIB3-out.wgt.RDat	/u/home/t/tboltz/project-ophoff/rna_whole_blood/cts_TWAS_latest/B_Cells_Memory_weights2//TRIB3-out.wgt.RDat	TRIB3	20	343480	378203	0.07933	rs2145068	-3.38	rs6051520	0.009457	-5.60	0.7362	74	3	lasso	0.04065	1.51e-17	-0.98347	3.25e-01	NA	NA	NA	NA	NA
TSHZ2-out.wgt.RDat	/u/home/t/tboltz/project-ophoff/rna_whole_blood/cts_TWAS_latest/B_Cells_Memory_weights2//TSHZ2-out.wgt.RDat	TSHZ2	20	51588898	52111869	0.01922	rs6097475	4.25	rs6097043	0.013105	-5.10	0.2075	198	3	lasso	0.01121	6.05e-06	-0.30563	7.60e-01	NA	NA	NA	NA	NA
UCKL1-out.wgt.RDat	/u/home/t/tboltz/project-ophoff/rna_whole_blood/cts_TWAS_latest/B_Cells_Memory_weights2//UCKL1-out.wgt.RDat	UCKL1	20	62571183	62587769	0.02708	rs2261092	-4.57	rs817329	0.003139	-3.62	2.8123	78	23	enet	0.01213	2.62e-06	-0.26432	7.92e-01	NA	NA	NA	NA	NA
YWHAB-out.wgt.RDat	/u/home/t/tboltz/project-ophoff/rna_whole_blood/cts_TWAS_latest/B_Cells_Memory_weights2//YWHAB-out.wgt.RDat	YWHAB	20	43514344	43537173	0.26082	rs6032029	-3.88	rs2239535	0.149830	-16.14	-1.5597	127	8	lasso	0.17518	1.50e-74	1.19906	2.31e-01	NA	NA	NA	NA	NA
ZNF334-out.wgt.RDat	/u/home/t/tboltz/project-ophoff/rna_whole_blood/cts_TWAS_latest/B_Cells_Memory_weights2//ZNF334-out.wgt.RDat	ZNF334	20	45128270	45142198	0.03876	rs2425761	3.11	rs847052	0.040753	8.50	1.4116	176	2	lasso	0.04038	1.93e-17	1.41105	1.58e-01	NA	NA	NA	NA	NA
ZNF337-out.wgt.RDat	/u/home/t/tboltz/project-ophoff/rna_whole_blood/cts_TWAS_latest/B_Cells_Memory_weights2//ZNF337-out.wgt.RDat	ZNF337	20	25653832	25677489	0.03829	rs6076347	-3.39	rs8116474	0.043836	-8.81	1.4701	115	3	lasso	0.04119	9.26e-18	-1.60409	1.09e-01	NA	NA	NA	NA	NA
ZNF831-out.wgt.RDat	/u/home/t/tboltz/project-ophoff/rna_whole_blood/cts_TWAS_latest/B_Cells_Memory_weights2//ZNF831-out.wgt.RDat	ZNF831	20	57698437	57834168	0.01600	rs6026747	4.12	rs259962	0.009736	-4.44	2.8448	135	3	lasso	0.00608	6.80e-04	-1.90668	5.66e-02	NA	NA	NA	NA	NA
ZNFX1-out.wgt.RDat	/u/home/t/tboltz/project-ophoff/rna_whole_blood/cts_TWAS_latest/B_Cells_Memory_weights2//ZNFX1-out.wgt.RDat	ZNFX1	20	47854484	47894963	0.04395	rs11698214	-2.94	rs237731	0.030273	-7.51	2.6740	186	26	enet	0.03032	1.82e-13	-2.82779	4.69e-03	0.000	0.964	0.000	0.001	0.034
PANEL	FILE	ID	CHR	P0	P1	HSQ	BEST.GWAS.ID	BEST.GWAS.Z	EQTL.ID	EQTL.R2	EQTL.Z	EQTL.GWAS.Z	NSNP	NWGT	MODEL	MODELCV.R2	MODELCV.PV	TWAS.Z	TWAS.P	COLOC.PP0	COLOC.PP1	COLOC.PP2	COLOC.PP3	COLOC.PP4
ADAMTS5-out.wgt.RDat	/u/home/t/tboltz/project-ophoff/rna_whole_blood/cts_TWAS_latest/B_Cells_Memory_weights2//ADAMTS5-out.wgt.RDat	ADAMTS5	21	28290242	28339407	0.0722	rs3746839	-3.22	rs2830596	0.002450	4.59	0.6862	231	231	blup	0.02565	1.26e-11	-0.6932	4.88e-01	NA	NA	NA	NA	NA
BACE2-out.wgt.RDat	/u/home/t/tboltz/project-ophoff/rna_whole_blood/cts_TWAS_latest/B_Cells_Memory_weights2//BACE2-out.wgt.RDat	BACE2	21	42539729	42654457	0.0328	rs8127664	-2.96	rs746064	0.019477	5.97	-2.8242	119	8	enet	0.02925	4.82e-13	-3.4312	6.01e-04	0.002	0.948	0.000	0.000	0.050
BACH1-out.wgt.RDat	/u/home/t/tboltz/project-ophoff/rna_whole_blood/cts_TWAS_latest/B_Cells_Memory_weights2//BACH1-out.wgt.RDat	BACH1	21	30566393	31003071	0.0246	rs2243521	4.68	rs8132105	0.009921	4.74	-0.9282	357	357	blup	0.01217	2.51e-06	-1.8499	6.43e-02	NA	NA	NA	NA	NA
CBR3-out.wgt.RDat	/u/home/t/tboltz/project-ophoff/rna_whole_blood/cts_TWAS_latest/B_Cells_Memory_weights2//CBR3-out.wgt.RDat	CBR3	21	37507378	37518860	0.1324	rs218652	3.38	rs2835281	0.179048	-17.80	1.9974	175	10	enet	0.19502	1.05e-83	-2.3937	1.67e-02	0.000	0.990	0.000	0.002	0.008
CBS-out.wgt.RDat	/u/home/t/tboltz/project-ophoff/rna_whole_blood/cts_TWAS_latest/B_Cells_Memory_weights2//CBS-out.wgt.RDat	CBS	21	44473302	44497053	0.1192	rs2838316	-4.80	rs706209	0.167968	17.15	0.1865	130	6	lasso	0.17143	7.63e-73	0.3516	7.25e-01	NA	NA	NA	NA	NA
CCT8-out.wgt.RDat	/u/home/t/tboltz/project-ophoff/rna_whole_blood/cts_TWAS_latest/B_Cells_Memory_weights2//CCT8-out.wgt.RDat	CCT8	21	30428127	30446118	0.1795	rs2243521	4.68	rs2255564	0.196666	18.51	-0.0472	263	8	lasso	0.22540	3.57e-98	0.9334	3.51e-01	NA	NA	NA	NA	NA
CFAP410-out.wgt.RDat	/u/home/t/tboltz/project-ophoff/rna_whole_blood/cts_TWAS_latest/B_Cells_Memory_weights2//CFAP410-out.wgt.RDat	CFAP410	21	45748828	45759285	0.0284	rs7354779	8.72	rs2838551	0.012506	5.29	-4.0898	128	2	lasso	0.00846	7.53e-05	-2.9240	3.46e-03	0.000	0.000	0.070	0.929	0.001
COL18A1-out.wgt.RDat	/u/home/t/tboltz/project-ophoff/rna_whole_blood/cts_TWAS_latest/B_Cells_Memory_weights2//COL18A1-out.wgt.RDat	COL18A1	21	46825081	46933634	0.3039	rs2839002	-3.13	rs9977482	0.348789	-24.64	0.4924	125	31	enet	0.40095	9.82e-195	-1.1875	2.35e-01	NA	NA	NA	NA	NA
COL6A1-out.wgt.RDat	/u/home/t/tboltz/project-ophoff/rna_whole_blood/cts_TWAS_latest/B_Cells_Memory_weights2//COL6A1-out.wgt.RDat	COL6A1	21	47401684	47424964	0.0799	rs2839002	-3.13	rs3827270	0.032168	7.57	1.8009	190	7	lasso	0.04401	7.03e-19	2.2088	2.72e-02	0.000	0.994	0.000	0.001	0.005
COL6A2-out.wgt.RDat	/u/home/t/tboltz/project-ophoff/rna_whole_blood/cts_TWAS_latest/B_Cells_Memory_weights2//COL6A2-out.wgt.RDat	COL6A2	21	47518027	47552762	0.1841	rs2839002	-3.13	rs2236490	0.003594	-4.96	-0.7332	192	46	enet	0.06997	2.64e-29	2.2436	2.49e-02	0.131	0.866	0.000	0.001	0.001
CSTB-out.wgt.RDat	/u/home/t/tboltz/project-ophoff/rna_whole_blood/cts_TWAS_latest/B_Cells_Memory_weights2//CSTB-out.wgt.RDat	CSTB	21	45192393	45196326	0.2412	rs7354779	8.72	rs2329577	0.168036	-17.11	-2.8621	140	26	enet	0.23566	3.46e-103	2.1525	3.14e-02	0.000	0.000	0.000	1.000	0.000
DIP2A-out.wgt.RDat	/u/home/t/tboltz/project-ophoff/rna_whole_blood/cts_TWAS_latest/B_Cells_Memory_weights2//DIP2A-out.wgt.RDat	DIP2A	21	47878805	47989928	0.1593	rs4819176	-2.75	rs2070432	0.400246	26.32	1.4426	143	19	enet	0.41602	2.67e-204	1.6411	1.01e-01	NA	NA	NA	NA	NA
DOP1B-out.wgt.RDat	/u/home/t/tboltz/project-ophoff/rna_whole_blood/cts_TWAS_latest/B_Cells_Memory_weights2//DOP1B-out.wgt.RDat	DOP1B	21	37529081	37666572	0.0247	rs218652	3.38	rs4817775	0.013421	5.63	2.1419	179	7	lasso	0.02225	2.70e-10	1.0551	2.91e-01	NA	NA	NA	NA	NA
ETS2-out.wgt.RDat	/u/home/t/tboltz/project-ophoff/rna_whole_blood/cts_TWAS_latest/B_Cells_Memory_weights2//ETS2-out.wgt.RDat	ETS2	21	40177108	40196879	0.0422	rs2836439	-4.18	rs28420538	0.019896	-6.20	-0.5441	184	184	blup	0.02158	4.97e-10	-1.4663	1.43e-01	NA	NA	NA	NA	NA
FAM243B-out.wgt.RDat	/u/home/t/tboltz/project-ophoff/rna_whole_blood/cts_TWAS_latest/B_Cells_Memory_weights2//FAM243B-out.wgt.RDat	FAM243B	21	35771707	35773413	0.0155	rs2070370	3.45	rs2040113	0.004342	-4.69	0.1740	161	161	blup	0.00809	1.06e-04	2.4249	1.53e-02	0.288	0.707	0.001	0.001	0.002
FAM3B-out.wgt.RDat	/u/home/t/tboltz/project-ophoff/rna_whole_blood/cts_TWAS_latest/B_Cells_Memory_weights2//FAM3B-out.wgt.RDat	FAM3B	21	42676140	42729654	0.4385	rs3017541	2.99	rs369413	0.316999	-23.45	-1.1863	120	16	enet	0.43929	1.42e-219	-0.0044	9.96e-01	NA	NA	NA	NA	NA
GET1-out.wgt.RDat	/u/home/t/tboltz/project-ophoff/rna_whole_blood/cts_TWAS_latest/B_Cells_Memory_weights2//GET1-out.wgt.RDat	GET1	21	40749625	40800454	0.1642	rs992242	3.45	rs2836999	0.219312	19.60	-0.4907	251	14	enet	0.22130	3.44e-96	-0.4673	6.40e-01	NA	NA	NA	NA	NA
HLCS-out.wgt.RDat	/u/home/t/tboltz/project-ophoff/rna_whole_blood/cts_TWAS_latest/B_Cells_Memory_weights2//HLCS-out.wgt.RDat	HLCS	21	38123190	38362536	0.0290	rs2835731	-9.03	rs1007423	0.029694	7.43	1.4253	185	15	enet	0.02932	4.49e-13	1.6023	1.09e-01	NA	NA	NA	NA	NA
HMGN1-out.wgt.RDat	/u/home/t/tboltz/project-ophoff/rna_whole_blood/cts_TWAS_latest/B_Cells_Memory_weights2//HMGN1-out.wgt.RDat	HMGN1	21	40714242	40721573	0.0654	rs992242	3.45	rs6517522	0.051803	10.39	-2.0063	235	27	enet	0.08068	1.10e-33	-0.9844	3.25e-01	NA	NA	NA	NA	NA
IFNAR1-out.wgt.RDat	/u/home/t/tboltz/project-ophoff/rna_whole_blood/cts_TWAS_latest/B_Cells_Memory_weights2//IFNAR1-out.wgt.RDat	IFNAR1	21	34696735	34732170	0.0545	rs7275426	8.58	rs8133680	0.036295	8.06	-0.4487	101	17	enet	0.03924	5.49e-17	0.7089	4.78e-01	NA	NA	NA	NA	NA
IFNGR2-out.wgt.RDat	/u/home/t/tboltz/project-ophoff/rna_whole_blood/cts_TWAS_latest/B_Cells_Memory_weights2//IFNGR2-out.wgt.RDat	IFNGR2	21	34775203	34851655	0.0601	rs7275426	8.58	rs12329794	0.016526	-6.69	2.8304	138	4	lasso	0.03613	9.33e-16	-4.3297	1.49e-05	0.000	0.000	0.000	1.000	0.000
ITSN1-out.wgt.RDat	/u/home/t/tboltz/project-ophoff/rna_whole_blood/cts_TWAS_latest/B_Cells_Memory_weights2//ITSN1-out.wgt.RDat	ITSN1	21	35014707	35272165	0.1018	rs764277	5.68	rs2251854	0.087334	-12.46	-3.3801	172	1	lasso	0.08644	4.69e-36	3.3801	7.25e-04	0.000	0.088	0.000	0.885	0.027
KCNE1-out.wgt.RDat	/u/home/t/tboltz/project-ophoff/rna_whole_blood/cts_TWAS_latest/B_Cells_Memory_weights2//KCNE1-out.wgt.RDat	KCNE1	21	35818987	35884508	0.0556	rs2834698	-9.54	rs8131131	0.012284	-6.03	1.0117	155	4	lasso	0.02395	5.83e-11	-1.2091	2.27e-01	NA	NA	NA	NA	NA
KCNJ15-out.wgt.RDat	/u/home/t/tboltz/project-ophoff/rna_whole_blood/cts_TWAS_latest/B_Cells_Memory_weights2//KCNJ15-out.wgt.RDat	KCNJ15	21	39527644	39679279	0.0390	rs2836439	-4.18	rs2186344	0.053931	-9.86	2.1208	225	2	lasso	0.05335	1.32e-22	-2.1139	3.45e-02	0.000	0.983	0.000	0.008	0.009
LSS-out.wgt.RDat	/u/home/t/tboltz/project-ophoff/rna_whole_blood/cts_TWAS_latest/B_Cells_Memory_weights2//LSS-out.wgt.RDat	LSS	21	47608056	47648738	0.0884	rs2839002	-3.13	rs2254522	0.088584	-12.48	2.3838	190	18	enet	0.09995	1.12e-41	-2.1360	3.27e-02	0.000	0.982	0.000	0.001	0.017
MCM3AP-out.wgt.RDat	/u/home/t/tboltz/project-ophoff/rna_whole_blood/cts_TWAS_latest/B_Cells_Memory_weights2//MCM3AP-out.wgt.RDat	MCM3AP	21	47655048	47706211	0.0155	rs2839002	-3.13	rs6518299	0.005344	-5.28	0.2965	190	5	lasso	0.01249	1.88e-06	-1.0184	3.08e-01	NA	NA	NA	NA	NA
MORC3-out.wgt.RDat	/u/home/t/tboltz/project-ophoff/rna_whole_blood/cts_TWAS_latest/B_Cells_Memory_weights2//MORC3-out.wgt.RDat	MORC3	21	37692496	37758446	0.1631	rs218652	3.38	rs3827183	0.073778	11.35	-1.5547	171	1	lasso	0.07335	1.10e-30	-1.5547	1.20e-01	NA	NA	NA	NA	NA
MRPL39-out.wgt.RDat	/u/home/t/tboltz/project-ophoff/rna_whole_blood/cts_TWAS_latest/B_Cells_Memory_weights2//MRPL39-out.wgt.RDat	MRPL39	21	26957969	26979829	0.0230	rs2829729	3.89	rs2829806	0.019117	-6.80	3.3335	130	130	blup	0.02122	6.91e-10	-3.5994	3.19e-04	0.000	0.856	0.000	0.013	0.131
MRPS6-out.wgt.RDat	/u/home/t/tboltz/project-ophoff/rna_whole_blood/cts_TWAS_latest/B_Cells_Memory_weights2//MRPS6-out.wgt.RDat	MRPS6	21	35445525	35515334	0.0225	rs2251854	-3.38	rs2834305	0.015886	-5.95	0.7847	174	174	blup	0.01897	5.26e-09	-0.6027	5.47e-01	NA	NA	NA	NA	NA
N6AMT1-out.wgt.RDat	/u/home/t/tboltz/project-ophoff/rna_whole_blood/cts_TWAS_latest/B_Cells_Memory_weights2//N6AMT1-out.wgt.RDat	N6AMT1	21	30244514	30257693	0.0256	rs2831890	4.82	rs2738963	0.034974	7.99	4.2645	258	10	lasso	0.03289	1.77e-14	4.1907	2.78e-05	0.000	0.093	0.000	0.064	0.842
NCAM2-out.wgt.RDat	/u/home/t/tboltz/project-ophoff/rna_whole_blood/cts_TWAS_latest/B_Cells_Memory_weights2//NCAM2-out.wgt.RDat	NCAM2	21	22370728	22915650	0.0293	rs6518089	2.68	rs8126872	0.034217	7.97	1.2175	295	7	enet	0.03462	3.68e-15	1.2958	1.95e-01	NA	NA	NA	NA	NA
NDUFV3-out.wgt.RDat	/u/home/t/tboltz/project-ophoff/rna_whole_blood/cts_TWAS_latest/B_Cells_Memory_weights2//NDUFV3-out.wgt.RDat	NDUFV3	21	44299755	44333414	0.0169	rs2277798	4.75	rs9974410	-0.000384	-3.66	0.9450	145	20	enet	0.01138	5.19e-06	-0.3826	7.02e-01	NA	NA	NA	NA	NA
PCBP3-out.wgt.RDat	/u/home/t/tboltz/project-ophoff/rna_whole_blood/cts_TWAS_latest/B_Cells_Memory_weights2//PCBP3-out.wgt.RDat	PCBP3	21	47063609	47362368	0.0574	rs2839002	-3.13	rs8132054	0.039756	8.43	-0.2088	194	3	lasso	0.04971	3.79e-21	0.8747	3.82e-01	NA	NA	NA	NA	NA
PDXK-out.wgt.RDat	/u/home/t/tboltz/project-ophoff/rna_whole_blood/cts_TWAS_latest/B_Cells_Memory_weights2//PDXK-out.wgt.RDat	PDXK	21	45138976	45182188	0.0184	rs7354779	8.72	rs880987	0.010333	4.91	-3.0055	140	4	lasso	0.00753	1.77e-04	-3.2652	1.09e-03	0.000	0.000	0.206	0.791	0.003
PFKL-out.wgt.RDat	/u/home/t/tboltz/project-ophoff/rna_whole_blood/cts_TWAS_latest/B_Cells_Memory_weights2//PFKL-out.wgt.RDat	PFKL	21	45719935	45747259	0.0438	rs7354779	8.72	rs3761392	0.021535	-6.25	-2.0579	141	4	lasso	0.01689	3.48e-08	2.4539	1.41e-02	0.000	0.000	0.000	1.000	0.000
PIGP-out.wgt.RDat	/u/home/t/tboltz/project-ophoff/rna_whole_blood/cts_TWAS_latest/B_Cells_Memory_weights2//PIGP-out.wgt.RDat	PIGP	21	38431471	38445470	0.0279	rs2835731	-9.03	rs2835604	0.032416	8.73	-0.9840	162	4	lasso	0.04509	2.62e-19	-2.1810	2.92e-02	0.000	0.000	0.000	1.000	0.000
PKNOX1-out.wgt.RDat	/u/home/t/tboltz/project-ophoff/rna_whole_blood/cts_TWAS_latest/B_Cells_Memory_weights2//PKNOX1-out.wgt.RDat	PKNOX1	21	44394621	44454041	0.0419	rs3788018	-2.30	rs234720	0.029503	-7.81	-0.1112	128	27	enet	0.04138	7.77e-18	0.8928	3.72e-01	NA	NA	NA	NA	NA
PRMT2-out.wgt.RDat	/u/home/t/tboltz/project-ophoff/rna_whole_blood/cts_TWAS_latest/B_Cells_Memory_weights2//PRMT2-out.wgt.RDat	PRMT2	21	48055508	48085036	0.1193	rs1888539	2.54	rs2070432	0.204569	18.89	1.4426	121	8	lasso	0.38507	6.55e-185	2.7130	6.67e-03	0.000	0.997	0.000	0.000	0.003
PTTG1IP-out.wgt.RDat	/u/home/t/tboltz/project-ophoff/rna_whole_blood/cts_TWAS_latest/B_Cells_Memory_weights2//PTTG1IP-out.wgt.RDat	PTTG1IP	21	46269501	46293818	0.3165	rs1556314	-3.12	rs235282	0.154855	-16.40	0.4351	108	41	enet	0.18026	7.08e-77	-0.2891	7.72e-01	NA	NA	NA	NA	NA
RBM11-out.wgt.RDat	/u/home/t/tboltz/project-ophoff/rna_whole_blood/cts_TWAS_latest/B_Cells_Memory_weights2//RBM11-out.wgt.RDat	RBM11	21	15588452	15600693	0.0903	rs2205253	-2.68	rs2822493	0.033882	7.79	-0.2538	147	7	lasso	0.06426	5.44e-27	0.4319	6.66e-01	NA	NA	NA	NA	NA
RIPK4-out.wgt.RDat	/u/home/t/tboltz/project-ophoff/rna_whole_blood/cts_TWAS_latest/B_Cells_Memory_weights2//RIPK4-out.wgt.RDat	RIPK4	21	43159530	43187249	0.0308	rs220256	3.47	rs3746890	0.019834	-6.02	0.7477	159	2	lasso	0.02597	9.38e-12	-0.1351	8.93e-01	NA	NA	NA	NA	NA
RWDD2B-out.wgt.RDat	/u/home/t/tboltz/project-ophoff/rna_whole_blood/cts_TWAS_latest/B_Cells_Memory_weights2//RWDD2B-out.wgt.RDat	RWDD2B	21	30376706	30391681	0.0073	rs2831890	4.82	rs2247809	0.013367	5.16	3.9605	268	6	enet	0.01024	1.47e-05	3.8532	1.17e-04	0.018	0.252	0.013	0.173	0.544
S100B-out.wgt.RDat	/u/home/t/tboltz/project-ophoff/rna_whole_blood/cts_TWAS_latest/B_Cells_Memory_weights2//S100B-out.wgt.RDat	S100B	21	48018518	48025121	0.0993	rs1888539	2.54	rs1029231	0.078800	11.75	1.1189	128	6	lasso	0.10945	1.12e-45	2.2196	2.64e-02	0.000	0.998	0.000	0.000	0.002
SETD4-out.wgt.RDat	/u/home/t/tboltz/project-ophoff/rna_whole_blood/cts_TWAS_latest/B_Cells_Memory_weights2//SETD4-out.wgt.RDat	SETD4	21	37406840	37451687	0.0230	rs218652	3.38	rs2032319	0.001161	3.78	0.9446	195	195	blup	0.00848	7.41e-05	0.4132	6.79e-01	NA	NA	NA	NA	NA
SIK1B-out.wgt.RDat	/u/home/t/tboltz/project-ophoff/rna_whole_blood/cts_TWAS_latest/B_Cells_Memory_weights2//SIK1B-out.wgt.RDat	SIK1B	21	44834364	44847011	0.0375	rs9306160	-4.92	rs9982011	0.019280	-5.89	0.8187	137	4	lasso	0.02433	4.13e-11	-1.3786	1.68e-01	NA	NA	NA	NA	NA
SLC19A1-out.wgt.RDat	/u/home/t/tboltz/project-ophoff/rna_whole_blood/cts_TWAS_latest/B_Cells_Memory_weights2//SLC19A1-out.wgt.RDat	SLC19A1	21	46913487	46993279	0.0359	rs2839002	-3.13	rs1051296	0.019725	-6.24	-1.5744	127	127	blup	0.02191	3.69e-10	0.9819	3.26e-01	NA	NA	NA	NA	NA
SLC37A1-out.wgt.RDat	/u/home/t/tboltz/project-ophoff/rna_whole_blood/cts_TWAS_latest/B_Cells_Memory_weights2//SLC37A1-out.wgt.RDat	SLC37A1	21	43916119	44001550	0.0241	rs2277798	4.75	rs4920108	0.014369	-5.22	-0.7987	205	1	lasso	0.01237	2.10e-06	0.7987	4.24e-01	NA	NA	NA	NA	NA
SLC5A3-out.wgt.RDat	/u/home/t/tboltz/project-ophoff/rna_whole_blood/cts_TWAS_latest/B_Cells_Memory_weights2//SLC5A3-out.wgt.RDat	SLC5A3	21	35445879	35478559	0.0670	rs2251854	-3.38	rs35184820	0.080538	-11.93	0.8222	173	26	enet	0.09312	7.96e-39	-0.6577	5.11e-01	NA	NA	NA	NA	NA
TIAM1-out.wgt.RDat	/u/home/t/tboltz/project-ophoff/rna_whole_blood/cts_TWAS_latest/B_Cells_Memory_weights2//TIAM1-out.wgt.RDat	TIAM1	21	32490735	32932290	0.0302	rs2833451	-3.60	rs4816397	0.019691	-6.52	-0.9978	185	5	lasso	0.02094	8.86e-10	0.7873	4.31e-01	NA	NA	NA	NA	NA
TMEM50B-out.wgt.RDat	/u/home/t/tboltz/project-ophoff/rna_whole_blood/cts_TWAS_latest/B_Cells_Memory_weights2//TMEM50B-out.wgt.RDat	TMEM50B	21	34804793	34852281	0.0748	rs7275426	8.58	rs9981203	0.056498	10.07	2.2156	125	28	enet	0.07374	7.68e-31	3.1680	1.53e-03	0.000	0.000	0.000	1.000	0.000
TTC3-out.wgt.RDat	/u/home/t/tboltz/project-ophoff/rna_whole_blood/cts_TWAS_latest/B_Cells_Memory_weights2//TTC3-out.wgt.RDat	TTC3	21	38445527	38575413	0.0270	rs2835731	-9.03	rs2835665	0.021796	-6.42	-3.2693	185	12	enet	0.02178	4.15e-10	2.8188	4.82e-03	0.000	0.000	0.000	1.000	0.000
UBASH3A-out.wgt.RDat	/u/home/t/tboltz/project-ophoff/rna_whole_blood/cts_TWAS_latest/B_Cells_Memory_weights2//UBASH3A-out.wgt.RDat	UBASH3A	21	43823557	43867794	0.0592	rs2277798	4.75	rs1573416	0.015041	-6.57	1.1486	187	28	enet	0.04685	5.22e-20	-2.4155	1.57e-02	0.000	0.914	0.000	0.074	0.012
UBE2G2-out.wgt.RDat	/u/home/t/tboltz/project-ophoff/rna_whole_blood/cts_TWAS_latest/B_Cells_Memory_weights2//UBE2G2-out.wgt.RDat	UBE2G2	21	46188496	46221741	0.0199	rs2838551	-4.09	rs2838691	0.009823	4.95	0.2688	109	4	enet	0.00766	1.58e-04	0.3196	7.49e-01	NA	NA	NA	NA	NA
YBEY-out.wgt.RDat	/u/home/t/tboltz/project-ophoff/rna_whole_blood/cts_TWAS_latest/B_Cells_Memory_weights2//YBEY-out.wgt.RDat	YBEY	21	47706257	47717665	0.2257	rs2839002	-3.13	rs2839155	0.130082	-15.11	-0.6905	190	34	enet	0.22035	9.89e-96	1.4658	1.43e-01	NA	NA	NA	NA	NA
PANEL	FILE	ID	CHR	P0	P1	HSQ	BEST.GWAS.ID	BEST.GWAS.Z	EQTL.ID	EQTL.R2	EQTL.Z	EQTL.GWAS.Z	NSNP	NWGT	MODEL	MODELCV.R2	MODELCV.PV	TWAS.Z	TWAS.P	COLOC.PP0	COLOC.PP1	COLOC.PP2	COLOC.PP3	COLOC.PP4
A4GALT-out.wgt.RDat	/u/home/t/tboltz/project-ophoff/rna_whole_blood/cts_TWAS_latest/B_Cells_Memory_weights2//A4GALT-out.wgt.RDat	A4GALT	22	43088128	43117304	0.05115	rs134897	-6.06	rs28992176	2.28e-02	6.39	-0.8841	138	17	enet	0.025475	1.47e-11	-0.5759	5.65e-01	NA	NA	NA	NA	NA
AIFM3-out.wgt.RDat	/u/home/t/tboltz/project-ophoff/rna_whole_blood/cts_TWAS_latest/B_Cells_Memory_weights2//AIFM3-out.wgt.RDat	AIFM3	22	21319397	21335649	0.06026	rs4822700	3.66	rs5761368	9.64e-03	5.23	3.1932	51	14	enet	0.033810	7.68e-15	3.2513	1.15e-03	0.013	0.682	0.000	0.002	0.302
AP1B1-out.wgt.RDat	/u/home/t/tboltz/project-ophoff/rna_whole_blood/cts_TWAS_latest/B_Cells_Memory_weights2//AP1B1-out.wgt.RDat	AP1B1	22	29723672	29819168	0.02263	rs132550	4.20	rs5763182	6.95e-03	-5.59	1.5359	97	10	enet	0.014534	2.94e-07	-1.1826	2.37e-01	NA	NA	NA	NA	NA
APOBEC3A-out.wgt.RDat	/u/home/t/tboltz/project-ophoff/rna_whole_blood/cts_TWAS_latest/B_Cells_Memory_weights2//APOBEC3A-out.wgt.RDat	APOBEC3A	22	39348747	39388783	0.15756	rs2413583	3.40	rs2142833	1.02e-02	-6.75	-1.2140	115	36	enet	0.058283	1.40e-24	-0.4020	6.88e-01	NA	NA	NA	NA	NA
APOBEC3B-out.wgt.RDat	/u/home/t/tboltz/project-ophoff/rna_whole_blood/cts_TWAS_latest/B_Cells_Memory_weights2//APOBEC3B-out.wgt.RDat	APOBEC3B	22	39378353	39388809	0.14294	rs2413583	3.40	rs4365560	4.92e-02	9.39	-0.7733	113	2	lasso	0.050183	2.45e-21	-0.7658	4.44e-01	NA	NA	NA	NA	NA
APOBEC3G-out.wgt.RDat	/u/home/t/tboltz/project-ophoff/rna_whole_blood/cts_TWAS_latest/B_Cells_Memory_weights2//APOBEC3G-out.wgt.RDat	APOBEC3G	22	39473090	39483748	0.04517	rs2413583	3.40	rs3736685	2.08e-02	6.38	-0.1404	117	4	lasso	0.019175	4.38e-09	-0.3951	6.93e-01	NA	NA	NA	NA	NA
APOBEC3H-out.wgt.RDat	/u/home/t/tboltz/project-ophoff/rna_whole_blood/cts_TWAS_latest/B_Cells_Memory_weights2//APOBEC3H-out.wgt.RDat	APOBEC3H	22	39493230	39500072	0.01877	rs2413583	3.40	rs3736685	5.14e-04	-3.44	-0.1404	116	17	enet	0.002971	1.32e-02	2.2536	2.42e-02	0.970	0.029	0.001	0.000	0.000
APOL1-out.wgt.RDat	/u/home/t/tboltz/project-ophoff/rna_whole_blood/cts_TWAS_latest/B_Cells_Memory_weights2//APOL1-out.wgt.RDat	APOL1	22	36649057	36663576	0.03152	rs139954	3.50	rs129423	1.45e-02	-5.42	-0.1178	118	15	enet	0.024740	2.85e-11	0.0170	9.86e-01	NA	NA	NA	NA	NA
APOL2-out.wgt.RDat	/u/home/t/tboltz/project-ophoff/rna_whole_blood/cts_TWAS_latest/B_Cells_Memory_weights2//APOL2-out.wgt.RDat	APOL2	22	36622256	36636000	0.02379	rs139954	3.50	rs7285167	4.87e-03	3.96	0.4343	122	27	enet	0.013316	8.87e-07	-1.6801	9.29e-02	NA	NA	NA	NA	NA
ARFGAP3-out.wgt.RDat	/u/home/t/tboltz/project-ophoff/rna_whole_blood/cts_TWAS_latest/B_Cells_Memory_weights2//ARFGAP3-out.wgt.RDat	ARFGAP3	22	43192509	43254112	0.02439	rs80411	-4.38	rs5751372	3.47e-02	-8.50	-1.5832	139	6	lasso	0.038661	9.31e-17	1.6140	1.07e-01	NA	NA	NA	NA	NA
ARSA-out.wgt.RDat	/u/home/t/tboltz/project-ophoff/rna_whole_blood/cts_TWAS_latest/B_Cells_Memory_weights2//ARSA-out.wgt.RDat	ARSA	22	51061183	51066601	0.04784	rs5771259	-4.36	rs2071421	2.79e-02	-7.97	-2.3477	49	49	blup	0.031021	9.65e-14	4.4912	7.08e-06	0.000	0.971	0.000	0.013	0.015
ARVCF-out.wgt.RDat	/u/home/t/tboltz/project-ophoff/rna_whole_blood/cts_TWAS_latest/B_Cells_Memory_weights2//ARVCF-out.wgt.RDat	ARVCF	22	19957420	20004346	0.01440	rs756653	6.14	rs4633	1.20e-02	4.73	3.7212	150	7	enet	0.016133	6.89e-08	4.6094	4.04e-06	0.000	0.000	0.070	0.115	0.814
ASCC2-out.wgt.RDat	/u/home/t/tboltz/project-ophoff/rna_whole_blood/cts_TWAS_latest/B_Cells_Memory_weights2//ASCC2-out.wgt.RDat	ASCC2	22	30184599	30234293	0.09647	rs2240420	-3.56	rs740116	1.38e-02	6.21	2.0489	122	3	lasso	0.041780	5.41e-18	-1.0578	2.90e-01	NA	NA	NA	NA	NA
ASPHD2-out.wgt.RDat	/u/home/t/tboltz/project-ophoff/rna_whole_blood/cts_TWAS_latest/B_Cells_Memory_weights2//ASPHD2-out.wgt.RDat	ASPHD2	22	26825227	26840981	0.02961	rs5752351	-3.11	rs5761524	1.65e-02	-5.73	-0.2227	188	18	enet	0.018606	7.33e-09	-0.7167	4.74e-01	NA	NA	NA	NA	NA
ATF4-out.wgt.RDat	/u/home/t/tboltz/project-ophoff/rna_whole_blood/cts_TWAS_latest/B_Cells_Memory_weights2//ATF4-out.wgt.RDat	ATF4	22	39915701	39918690	0.21776	rs137956	5.92	rs1048310	2.28e-01	19.88	-0.2685	92	4	lasso	0.227098	5.32e-99	-0.2457	8.06e-01	NA	NA	NA	NA	NA
ATXN10-out.wgt.RDat	/u/home/t/tboltz/project-ophoff/rna_whole_blood/cts_TWAS_latest/B_Cells_Memory_weights2//ATXN10-out.wgt.RDat	ATXN10	22	46067679	46241187	0.01302	rs4253772	-7.12	rs138201	9.43e-03	4.77	-0.5073	98	1	lasso	0.008810	5.44e-05	-0.5073	6.12e-01	NA	NA	NA	NA	NA
C1QTNF6-out.wgt.RDat	/u/home/t/tboltz/project-ophoff/rna_whole_blood/cts_TWAS_latest/B_Cells_Memory_weights2//C1QTNF6-out.wgt.RDat	C1QTNF6	22	37576207	37595425	0.03386	rs2284033	-11.00	rs64547	1.87e-02	-5.95	-4.2332	153	3	lasso	0.017959	1.32e-08	4.1349	3.55e-05	0.000	0.000	0.002	0.998	0.000
CBX6-out.wgt.RDat	/u/home/t/tboltz/project-ophoff/rna_whole_blood/cts_TWAS_latest/B_Cells_Memory_weights2//CBX6-out.wgt.RDat	CBX6	22	39257428	39268221	0.08399	rs2413583	3.40	rs7288049	6.25e-03	-4.64	0.6193	117	31	enet	0.031133	8.72e-14	0.2870	7.74e-01	NA	NA	NA	NA	NA
CBX7-out.wgt.RDat	/u/home/t/tboltz/project-ophoff/rna_whole_blood/cts_TWAS_latest/B_Cells_Memory_weights2//CBX7-out.wgt.RDat	CBX7	22	39516173	39548685	0.01905	rs2413583	3.40	rs139404	1.71e-02	5.69	-1.4542	116	3	lasso	0.016240	6.25e-08	-1.5706	1.16e-01	NA	NA	NA	NA	NA
CCDC134-out.wgt.RDat	/u/home/t/tboltz/project-ophoff/rna_whole_blood/cts_TWAS_latest/B_Cells_Memory_weights2//CCDC134-out.wgt.RDat	CCDC134	22	42196684	42222303	0.04967	rs132902	10.30	rs738247	1.39e-02	5.99	-3.4006	202	202	blup	0.020171	1.78e-09	-0.3149	7.53e-01	NA	NA	NA	NA	NA
CELSR1-out.wgt.RDat	/u/home/t/tboltz/project-ophoff/rna_whole_blood/cts_TWAS_latest/B_Cells_Memory_weights2//CELSR1-out.wgt.RDat	CELSR1	22	46756732	46933067	0.01612	rs4253772	-7.12	rs11703435	1.40e-02	5.76	-5.4857	77	4	lasso	0.018267	9.97e-09	-6.9603	3.40e-12	0.000	0.000	0.000	0.007	0.993
CERK-out.wgt.RDat	/u/home/t/tboltz/project-ophoff/rna_whole_blood/cts_TWAS_latest/B_Cells_Memory_weights2//CERK-out.wgt.RDat	CERK	22	47080308	47134149	0.05728	rs4253772	-7.12	rs761906	3.82e-02	-8.22	0.3358	103	3	lasso	0.055545	1.75e-23	-0.6087	5.43e-01	NA	NA	NA	NA	NA
CHCHD10-out.wgt.RDat	/u/home/t/tboltz/project-ophoff/rna_whole_blood/cts_TWAS_latest/B_Cells_Memory_weights2//CHCHD10-out.wgt.RDat	CHCHD10	22	24108022	24110630	0.01567	rs5760189	-6.45	rs5760045	1.27e-02	5.22	-2.6014	126	1	lasso	0.011632	4.11e-06	-2.6014	9.28e-03	0.000	0.001	0.032	0.967	0.001
CLDN5-out.wgt.RDat	/u/home/t/tboltz/project-ophoff/rna_whole_blood/cts_TWAS_latest/B_Cells_Memory_weights2//CLDN5-out.wgt.RDat	CLDN5	22	19510548	19515068	0.04195	rs756653	6.14	rs737858	1.96e-02	6.09	-0.4809	224	20	enet	0.027266	2.90e-12	-1.1145	2.65e-01	NA	NA	NA	NA	NA
CLTCL1-out.wgt.RDat	/u/home/t/tboltz/project-ophoff/rna_whole_blood/cts_TWAS_latest/B_Cells_Memory_weights2//CLTCL1-out.wgt.RDat	CLTCL1	22	19166987	19279242	0.04432	rs17743045	-2.50	rs762523	4.77e-02	9.23	-2.0841	157	3	lasso	0.047458	3.00e-20	-2.0718	3.83e-02	0.000	0.991	0.000	0.000	0.009
CPT1B-out.wgt.RDat	/u/home/t/tboltz/project-ophoff/rna_whole_blood/cts_TWAS_latest/B_Cells_Memory_weights2//CPT1B-out.wgt.RDat	CPT1B	22	51007291	51016884	0.10628	rs5771259	-4.36	rs3213446	9.43e-02	-13.01	2.4970	51	10	lasso	0.140769	3.64e-59	-2.0823	3.73e-02	0.000	0.963	0.000	0.013	0.024
CRELD2-out.wgt.RDat	/u/home/t/tboltz/project-ophoff/rna_whole_blood/cts_TWAS_latest/B_Cells_Memory_weights2//CRELD2-out.wgt.RDat	CRELD2	22	50311816	50321188	0.03242	rs5771259	-4.36	rs9616217	7.83e-02	11.82	0.0134	87	2	lasso	0.077718	1.81e-32	0.0885	9.29e-01	NA	NA	NA	NA	NA
CSF2RB-out.wgt.RDat	/u/home/t/tboltz/project-ophoff/rna_whole_blood/cts_TWAS_latest/B_Cells_Memory_weights2//CSF2RB-out.wgt.RDat	CSF2RB	22	37309671	37336481	0.03851	rs2284033	-11.00	rs5756379	1.97e-02	6.01	-3.4037	165	3	lasso	0.026182	7.74e-12	-3.1078	1.88e-03	0.000	0.000	0.001	0.999	0.000
CYB5R3-out.wgt.RDat	/u/home/t/tboltz/project-ophoff/rna_whole_blood/cts_TWAS_latest/B_Cells_Memory_weights2//CYB5R3-out.wgt.RDat	CYB5R3	22	43013847	43045398	0.04089	rs134897	-6.06	rs135108	7.02e-03	5.08	0.7090	134	26	enet	0.021340	6.18e-10	-0.3766	7.06e-01	NA	NA	NA	NA	NA
CYTH4-out.wgt.RDat	/u/home/t/tboltz/project-ophoff/rna_whole_blood/cts_TWAS_latest/B_Cells_Memory_weights2//CYTH4-out.wgt.RDat	CYTH4	22	37678069	37711382	0.05408	rs2284033	-11.00	rs727048	1.30e-02	6.56	0.2509	158	17	enet	0.029062	5.70e-13	-0.7352	4.62e-01	NA	NA	NA	NA	NA
DDTL-out.wgt.RDat	/u/home/t/tboltz/project-ophoff/rna_whole_blood/cts_TWAS_latest/B_Cells_Memory_weights2//DDTL-out.wgt.RDat	DDTL	22	24309077	24314745	0.15357	rs7288670	-11.84	rs5751760	1.33e-01	15.50	-3.9901	131	25	enet	0.140667	4.03e-59	-3.6904	2.24e-04	0.000	0.000	0.000	1.000	0.000
DDT-out.wgt.RDat	/u/home/t/tboltz/project-ophoff/rna_whole_blood/cts_TWAS_latest/B_Cells_Memory_weights2//DDT-out.wgt.RDat	DDT	22	24313555	24322019	0.13048	rs7288670	-11.84	rs5751761	9.02e-02	-12.59	-3.9749	130	24	enet	0.113191	2.89e-47	2.5706	1.02e-02	0.000	0.000	0.000	1.000	0.000
DDX17-out.wgt.RDat	/u/home/t/tboltz/project-ophoff/rna_whole_blood/cts_TWAS_latest/B_Cells_Memory_weights2//DDX17-out.wgt.RDat	DDX17	22	38879444	38903665	0.02161	rs4821737	3.24	rs5750630	2.15e-02	6.30	1.5177	112	3	lasso	0.019901	2.27e-09	1.5103	1.31e-01	NA	NA	NA	NA	NA
DGCR2-out.wgt.RDat	/u/home/t/tboltz/project-ophoff/rna_whole_blood/cts_TWAS_latest/B_Cells_Memory_weights2//DGCR2-out.wgt.RDat	DGCR2	22	19023796	19109967	0.08356	rs17743045	-2.50	rs8135308	5.35e-02	-10.14	-1.1039	168	16	enet	0.065509	1.70e-27	1.1975	2.31e-01	NA	NA	NA	NA	NA
DGCR6L-out.wgt.RDat	/u/home/t/tboltz/project-ophoff/rna_whole_blood/cts_TWAS_latest/B_Cells_Memory_weights2//DGCR6L-out.wgt.RDat	DGCR6L	22	20301762	20307603	0.10021	rs756653	6.14	rs2280117	4.83e-02	-9.24	0.3675	133	1	lasso	0.047236	3.67e-20	-0.3675	7.13e-01	NA	NA	NA	NA	NA
DGCR8-out.wgt.RDat	/u/home/t/tboltz/project-ophoff/rna_whole_blood/cts_TWAS_latest/B_Cells_Memory_weights2//DGCR8-out.wgt.RDat	DGCR8	22	20067756	20099398	0.02083	rs756653	6.14	rs446059	2.98e-03	3.75	-0.4515	135	22	enet	0.008132	1.02e-04	2.6355	8.40e-03	0.001	0.000	0.932	0.046	0.021
DRICH1-out.wgt.RDat	/u/home/t/tboltz/project-ophoff/rna_whole_blood/cts_TWAS_latest/B_Cells_Memory_weights2//DRICH1-out.wgt.RDat	DRICH1	22	23950640	23974508	0.15247	rs5760189	-6.45	rs3747102	6.11e-02	-10.38	1.9837	149	9	lasso	0.098071	6.85e-41	-1.3341	1.82e-01	NA	NA	NA	NA	NA
DUSP18-out.wgt.RDat	/u/home/t/tboltz/project-ophoff/rna_whole_blood/cts_TWAS_latest/B_Cells_Memory_weights2//DUSP18-out.wgt.RDat	DUSP18	22	31048039	31063877	0.11017	rs5994376	9.29	rs739894	4.61e-02	-9.16	-0.1344	140	26	enet	0.074943	2.48e-31	0.1500	8.81e-01	NA	NA	NA	NA	NA
EFCAB6-out.wgt.RDat	/u/home/t/tboltz/project-ophoff/rna_whole_blood/cts_TWAS_latest/B_Cells_Memory_weights2//EFCAB6-out.wgt.RDat	EFCAB6	22	43924625	44208185	0.02578	rs80411	-4.38	rs7289650	6.73e-03	-4.42	0.0891	253	253	blup	0.012051	2.81e-06	-1.3926	1.64e-01	NA	NA	NA	NA	NA
FAM118A-out.wgt.RDat	/u/home/t/tboltz/project-ophoff/rna_whole_blood/cts_TWAS_latest/B_Cells_Memory_weights2//FAM118A-out.wgt.RDat	FAM118A	22	45704850	45737836	0.32877	rs4823458	-2.88	rs3747240	4.92e-01	29.22	0.5472	119	27	enet	0.599690	0.00e+00	1.4336	1.52e-01	NA	NA	NA	NA	NA
FOXRED2-out.wgt.RDat	/u/home/t/tboltz/project-ophoff/rna_whole_blood/cts_TWAS_latest/B_Cells_Memory_weights2//FOXRED2-out.wgt.RDat	FOXRED2	22	36883238	36903148	0.06099	rs723590	6.52	rs139997	4.79e-02	9.79	2.5120	137	6	lasso	0.058790	8.72e-25	3.2421	1.19e-03	0.000	0.000	0.000	1.000	0.000
GCAT-out.wgt.RDat	/u/home/t/tboltz/project-ophoff/rna_whole_blood/cts_TWAS_latest/B_Cells_Memory_weights2//GCAT-out.wgt.RDat	GCAT	22	38203913	38213183	0.27400	rs4821702	3.74	rs11913731	7.50e-02	11.52	0.7365	103	30	enet	0.155918	7.31e-66	2.2357	2.54e-02	0.000	0.991	0.000	0.007	0.001
GGT1-out.wgt.RDat	/u/home/t/tboltz/project-ophoff/rna_whole_blood/cts_TWAS_latest/B_Cells_Memory_weights2//GGT1-out.wgt.RDat	GGT1	22	24979719	25024972	0.02923	rs7288670	-11.84	rs5751901	1.32e-02	-4.96	-2.5793	118	3	lasso	0.011838	3.41e-06	2.2452	2.48e-02	0.000	0.000	0.246	0.747	0.008
GNB1L-out.wgt.RDat	/u/home/t/tboltz/project-ophoff/rna_whole_blood/cts_TWAS_latest/B_Cells_Memory_weights2//GNB1L-out.wgt.RDat	GNB1L	22	19770747	19842462	0.02230	rs756653	6.14	rs1053001	6.90e-03	4.77	1.4229	200	18	enet	0.010293	1.40e-05	2.2475	2.46e-02	0.000	0.001	0.295	0.697	0.006
GRAMD4-out.wgt.RDat	/u/home/t/tboltz/project-ophoff/rna_whole_blood/cts_TWAS_latest/B_Cells_Memory_weights2//GRAMD4-out.wgt.RDat	GRAMD4	22	46971910	47075687	0.03631	rs4253772	-7.12	rs11090889	1.78e-02	-6.12	2.2549	96	96	blup	0.023364	9.91e-11	-2.2752	2.29e-02	0.000	0.000	0.000	1.000	0.000
HDHD5-out.wgt.RDat	/u/home/t/tboltz/project-ophoff/rna_whole_blood/cts_TWAS_latest/B_Cells_Memory_weights2//HDHD5-out.wgt.RDat	HDHD5	22	17618402	17646177	0.03347	rs5747297	-6.00	rs5994180	1.32e-02	5.13	0.6672	58	15	enet	0.022521	2.12e-10	1.0158	3.10e-01	NA	NA	NA	NA	NA
IFT27-out.wgt.RDat	/u/home/t/tboltz/project-ophoff/rna_whole_blood/cts_TWAS_latest/B_Cells_Memory_weights2//IFT27-out.wgt.RDat	IFT27	22	37154247	37172300	0.03490	rs2284033	-11.00	rs5750306	4.13e-02	8.61	0.1530	158	1	lasso	0.040705	1.44e-17	0.1530	8.78e-01	NA	NA	NA	NA	NA
KIAA1671-out.wgt.RDat	/u/home/t/tboltz/project-ophoff/rna_whole_blood/cts_TWAS_latest/B_Cells_Memory_weights2//KIAA1671-out.wgt.RDat	KIAA1671	22	25348698	25593415	0.03636	rs5760452	8.16	rs726133	1.91e-02	6.18	1.3544	136	13	enet	0.028283	1.15e-12	1.4686	1.42e-01	NA	NA	NA	NA	NA
KREMEN1-out.wgt.RDat	/u/home/t/tboltz/project-ophoff/rna_whole_blood/cts_TWAS_latest/B_Cells_Memory_weights2//KREMEN1-out.wgt.RDat	KREMEN1	22	29469067	29564321	0.12645	rs132550	4.20	rs132375	2.47e-02	-7.57	1.1521	125	49	enet	0.053961	7.57e-23	-2.6264	8.63e-03	0.000	0.984	0.000	0.014	0.002
LGALS1-out.wgt.RDat	/u/home/t/tboltz/project-ophoff/rna_whole_blood/cts_TWAS_latest/B_Cells_Memory_weights2//LGALS1-out.wgt.RDat	LGALS1	22	38071644	38075809	0.04258	rs229540	5.71	rs713835	2.42e-02	-6.65	0.7066	136	4	lasso	0.025964	9.43e-12	-0.1000	9.20e-01	NA	NA	NA	NA	NA
LGALS2-out.wgt.RDat	/u/home/t/tboltz/project-ophoff/rna_whole_blood/cts_TWAS_latest/B_Cells_Memory_weights2//LGALS2-out.wgt.RDat	LGALS2	22	37966256	37978623	0.24055	rs2284033	-11.00	rs2235336	1.24e-01	14.74	2.3814	134	40	enet	0.173936	5.54e-74	3.0681	2.15e-03	0.000	0.000	0.000	1.000	0.000
MEI1-out.wgt.RDat	/u/home/t/tboltz/project-ophoff/rna_whole_blood/cts_TWAS_latest/B_Cells_Memory_weights2//MEI1-out.wgt.RDat	MEI1	22	42095508	42195460	0.04085	rs132902	10.30	rs132765	7.19e-02	11.34	8.0309	222	26	enet	0.077940	1.47e-32	8.5548	1.18e-17	0.000	0.000	0.000	1.000	0.000
MGAT3-out.wgt.RDat	/u/home/t/tboltz/project-ophoff/rna_whole_blood/cts_TWAS_latest/B_Cells_Memory_weights2//MGAT3-out.wgt.RDat	MGAT3	22	39853018	39888199	0.02104	rs137956	5.92	rs5757670	2.73e-02	7.36	0.6395	94	3	lasso	0.027071	3.46e-12	0.7929	4.28e-01	NA	NA	NA	NA	NA
MIF-out.wgt.RDat	/u/home/t/tboltz/project-ophoff/rna_whole_blood/cts_TWAS_latest/B_Cells_Memory_weights2//MIF-out.wgt.RDat	MIF	22	24236571	24237410	0.06976	rs7288670	-11.84	rs4822443	5.32e-02	-9.77	2.0971	122	7	lasso	0.052043	4.43e-22	-1.9325	5.33e-02	NA	NA	NA	NA	NA
MRTFA-out.wgt.RDat	/u/home/t/tboltz/project-ophoff/rna_whole_blood/cts_TWAS_latest/B_Cells_Memory_weights2//MRTFA-out.wgt.RDat	MRTFA	22	40806286	41032723	0.01982	rs5750998	-10.56	rs9611367	1.14e-02	5.27	-1.7191	158	3	lasso	0.016043	7.47e-08	-3.1556	1.60e-03	0.000	0.000	0.022	0.977	0.001
MYH9-out.wgt.RDat	/u/home/t/tboltz/project-ophoff/rna_whole_blood/cts_TWAS_latest/B_Cells_Memory_weights2//MYH9-out.wgt.RDat	MYH9	22	36677324	36784112	0.02307	rs5995355	4.98	rs9610498	5.37e-03	4.87	2.3451	134	9	enet	0.007993	1.16e-04	2.9145	3.56e-03	0.185	0.414	0.122	0.273	0.007
MYO18B-out.wgt.RDat	/u/home/t/tboltz/project-ophoff/rna_whole_blood/cts_TWAS_latest/B_Cells_Memory_weights2//MYO18B-out.wgt.RDat	MYO18B	22	26138112	26427007	0.02447	rs10212011	3.75	rs13058434	2.20e-02	-6.62	2.9142	212	4	enet	0.019692	2.74e-09	-2.8430	4.47e-03	0.000	0.932	0.000	0.003	0.065
NDUFA6-out.wgt.RDat	/u/home/t/tboltz/project-ophoff/rna_whole_blood/cts_TWAS_latest/B_Cells_Memory_weights2//NDUFA6-out.wgt.RDat	NDUFA6	22	42481531	42486888	0.05669	rs4820446	8.19	rs5996149	2.08e-02	6.26	0.1916	181	1	lasso	0.018758	6.39e-09	0.1916	8.48e-01	NA	NA	NA	NA	NA
NPTXR-out.wgt.RDat	/u/home/t/tboltz/project-ophoff/rna_whole_blood/cts_TWAS_latest/B_Cells_Memory_weights2//NPTXR-out.wgt.RDat	NPTXR	22	39214458	39240033	0.02756	rs2413583	3.40	rs13053505	2.07e-02	6.19	2.5993	115	1	lasso	0.019585	3.02e-09	2.5993	9.34e-03	0.000	0.973	0.000	0.001	0.026
NUP50-out.wgt.RDat	/u/home/t/tboltz/project-ophoff/rna_whole_blood/cts_TWAS_latest/B_Cells_Memory_weights2//NUP50-out.wgt.RDat	NUP50	22	45559807	45583898	0.11762	rs4823458	-2.88	rs6007465	6.87e-02	-11.08	2.1048	125	8	lasso	0.070394	1.77e-29	-1.4666	1.42e-01	NA	NA	NA	NA	NA
ODF3B-out.wgt.RDat	/u/home/t/tboltz/project-ophoff/rna_whole_blood/cts_TWAS_latest/B_Cells_Memory_weights2//ODF3B-out.wgt.RDat	ODF3B	22	50968839	50971009	0.07266	rs5771259	-4.36	rs140522	5.08e-02	-9.43	2.7362	56	9	enet	0.064590	3.99e-27	-2.8942	3.80e-03	0.000	0.947	0.000	0.013	0.040
PACSIN2-out.wgt.RDat	/u/home/t/tboltz/project-ophoff/rna_whole_blood/cts_TWAS_latest/B_Cells_Memory_weights2//PACSIN2-out.wgt.RDat	PACSIN2	22	43231419	43411155	0.01715	rs80411	-4.38	rs5759070	2.65e-02	-6.99	1.4937	141	2	lasso	0.025418	1.55e-11	-1.5054	1.32e-01	NA	NA	NA	NA	NA
PDGFB-out.wgt.RDat	/u/home/t/tboltz/project-ophoff/rna_whole_blood/cts_TWAS_latest/B_Cells_Memory_weights2//PDGFB-out.wgt.RDat	PDGFB	22	39619365	39640987	0.03078	rs2413583	3.40	rs9622978	1.04e-02	-5.84	-0.4560	114	20	enet	0.015240	1.55e-07	-0.9692	3.32e-01	NA	NA	NA	NA	NA
PICK1-out.wgt.RDat	/u/home/t/tboltz/project-ophoff/rna_whole_blood/cts_TWAS_latest/B_Cells_Memory_weights2//PICK1-out.wgt.RDat	PICK1	22	38452319	38471708	0.04007	rs4821702	3.74	rs3026685	4.04e-02	-8.71	0.9301	101	3	enet	0.042521	2.75e-18	-1.3152	1.88e-01	NA	NA	NA	NA	NA
PIK3IP1-out.wgt.RDat	/u/home/t/tboltz/project-ophoff/rna_whole_blood/cts_TWAS_latest/B_Cells_Memory_weights2//PIK3IP1-out.wgt.RDat	PIK3IP1	22	31677587	31688520	0.06127	rs7287402	11.33	rs714909	1.14e-01	-14.57	4.3233	163	16	enet	0.133627	4.76e-56	-7.7782	7.35e-15	0.000	0.000	0.000	0.998	0.002
PISD-out.wgt.RDat	/u/home/t/tboltz/project-ophoff/rna_whole_blood/cts_TWAS_latest/B_Cells_Memory_weights2//PISD-out.wgt.RDat	PISD	22	32014478	32058418	0.26726	rs7287402	11.33	rs2006648	2.51e-01	-20.88	7.4939	184	4	lasso	0.253282	5.90e-112	-7.3602	1.84e-13	0.000	0.000	0.000	1.000	0.000
PKDREJ-out.wgt.RDat	/u/home/t/tboltz/project-ophoff/rna_whole_blood/cts_TWAS_latest/B_Cells_Memory_weights2//PKDREJ-out.wgt.RDat	PKDREJ	22	46651561	46659240	0.01116	rs4253772	-7.12	rs11703435	4.96e-03	-4.18	-5.4857	70	3	lasso	0.005686	9.88e-04	3.7727	1.61e-04	0.000	0.000	0.326	0.036	0.639
PLA2G6-out.wgt.RDat	/u/home/t/tboltz/project-ophoff/rna_whole_blood/cts_TWAS_latest/B_Cells_Memory_weights2//PLA2G6-out.wgt.RDat	PLA2G6	22	38507503	38610785	0.04134	rs4821702	3.74	rs6001026	2.18e-02	6.62	-2.0128	111	3	lasso	0.022611	1.96e-10	-2.2880	2.21e-02	0.000	0.986	0.000	0.007	0.007
PMM1-out.wgt.RDat	/u/home/t/tboltz/project-ophoff/rna_whole_blood/cts_TWAS_latest/B_Cells_Memory_weights2//PMM1-out.wgt.RDat	PMM1	22	41972905	41985851	0.00767	rs132902	10.30	rs4822075	-5.57e-04	-3.79	1.4936	198	198	blup	0.000869	1.14e-01	-8.0715	6.95e-16	0.000	0.000	0.769	0.109	0.122
PPIL2-out.wgt.RDat	/u/home/t/tboltz/project-ophoff/rna_whole_blood/cts_TWAS_latest/B_Cells_Memory_weights2//PPIL2-out.wgt.RDat	PPIL2	22	22020299	22054304	0.01772	rs5754217	5.94	rs710172	1.21e-02	5.06	-0.7751	107	107	blup	0.010105	1.66e-05	0.4097	6.82e-01	NA	NA	NA	NA	NA
PPM1F-out.wgt.RDat	/u/home/t/tboltz/project-ophoff/rna_whole_blood/cts_TWAS_latest/B_Cells_Memory_weights2//PPM1F-out.wgt.RDat	PPM1F	22	22273799	22307220	0.15458	rs5754217	5.94	rs9610690	2.14e-01	-19.38	-0.6606	108	29	enet	0.225211	4.40e-98	0.5605	5.75e-01	NA	NA	NA	NA	NA
RANGAP1-out.wgt.RDat	/u/home/t/tboltz/project-ophoff/rna_whole_blood/cts_TWAS_latest/B_Cells_Memory_weights2//RANGAP1-out.wgt.RDat	RANGAP1	22	41641616	41682255	0.02751	rs5750998	-10.56	rs9611528	1.04e-02	-4.89	7.6231	153	153	blup	0.014759	2.39e-07	-10.5469	5.25e-26	0.000	0.000	0.176	0.766	0.058
RFPL2-out.wgt.RDat	/u/home/t/tboltz/project-ophoff/rna_whole_blood/cts_TWAS_latest/B_Cells_Memory_weights2//RFPL2-out.wgt.RDat	RFPL2	22	32586423	32600988	0.03734	rs6518754	7.57	rs136429	3.36e-02	-8.05	0.7428	211	28	enet	0.033348	1.17e-14	-0.0122	9.90e-01	NA	NA	NA	NA	NA
RGL4-out.wgt.RDat	/u/home/t/tboltz/project-ophoff/rna_whole_blood/cts_TWAS_latest/B_Cells_Memory_weights2//RGL4-out.wgt.RDat	RGL4	22	24030324	24041363	0.01761	rs5760189	-6.45	rs738786	1.68e-03	3.93	-1.2409	128	128	blup	0.007394	2.01e-04	-0.0192	9.85e-01	NA	NA	NA	NA	NA
RIBC2-out.wgt.RDat	/u/home/t/tboltz/project-ophoff/rna_whole_blood/cts_TWAS_latest/B_Cells_Memory_weights2//RIBC2-out.wgt.RDat	RIBC2	22	45809575	45828389	0.01112	rs4823458	-2.88	rs17560248	1.19e-02	-4.94	0.2899	118	4	enet	0.010091	1.68e-05	-0.3415	7.33e-01	NA	NA	NA	NA	NA
RRP7A-out.wgt.RDat	/u/home/t/tboltz/project-ophoff/rna_whole_blood/cts_TWAS_latest/B_Cells_Memory_weights2//RRP7A-out.wgt.RDat	RRP7A	22	42904351	42915802	0.01820	rs134897	-6.06	rs5758837	1.20e-03	3.45	1.1527	137	20	enet	0.006522	4.52e-04	1.5881	1.12e-01	NA	NA	NA	NA	NA
RTL10-out.wgt.RDat	/u/home/t/tboltz/project-ophoff/rna_whole_blood/cts_TWAS_latest/B_Cells_Memory_weights2//RTL10-out.wgt.RDat	RTL10	22	19833662	19842419	0.02980	rs756653	6.14	rs1053001	1.62e-02	-5.62	1.4229	198	8	lasso	0.012882	1.32e-06	-1.3962	1.63e-01	NA	NA	NA	NA	NA
RTL6-out.wgt.RDat	/u/home/t/tboltz/project-ophoff/rna_whole_blood/cts_TWAS_latest/B_Cells_Memory_weights2//RTL6-out.wgt.RDat	RTL6	22	44888464	44894113	0.11888	rs16991714	2.88	rs133796	1.14e-01	14.15	2.5967	148	2	lasso	0.114021	1.28e-47	2.5965	9.42e-03	0.000	0.972	0.000	0.000	0.027
SCO2-out.wgt.RDat	/u/home/t/tboltz/project-ophoff/rna_whole_blood/cts_TWAS_latest/B_Cells_Memory_weights2//SCO2-out.wgt.RDat	SCO2	22	50961998	50964890	0.01402	rs5771259	-4.36	rs131749	6.36e-03	-3.83	-1.0440	56	56	blup	0.005023	1.84e-03	1.3394	1.80e-01	NA	NA	NA	NA	NA
SEC14L2-out.wgt.RDat	/u/home/t/tboltz/project-ophoff/rna_whole_blood/cts_TWAS_latest/B_Cells_Memory_weights2//SEC14L2-out.wgt.RDat	SEC14L2	22	30792931	30821291	0.01311	rs4820849	3.78	rs7288366	1.40e-02	5.08	-2.5732	179	3	lasso	0.010230	1.48e-05	-2.4943	1.26e-02	0.042	0.914	0.001	0.014	0.029
SELENOM-out.wgt.RDat	/u/home/t/tboltz/project-ophoff/rna_whole_blood/cts_TWAS_latest/B_Cells_Memory_weights2//SELENOM-out.wgt.RDat	SELENOM	22	31500759	31516055	0.09346	rs7287402	11.33	rs11705137	2.20e-02	6.27	-5.0313	163	5	lasso	0.047800	2.19e-20	-6.8438	7.71e-12	0.000	0.000	0.000	1.000	0.000
SFI1-out.wgt.RDat	/u/home/t/tboltz/project-ophoff/rna_whole_blood/cts_TWAS_latest/B_Cells_Memory_weights2//SFI1-out.wgt.RDat	SFI1	22	31884675	32014574	0.01456	rs7287402	11.33	rs5753698	1.08e-02	-5.55	4.5313	182	7	enet	0.014782	2.35e-07	-8.3790	5.34e-17	0.000	0.000	0.000	0.145	0.855
SH3BP1-out.wgt.RDat	/u/home/t/tboltz/project-ophoff/rna_whole_blood/cts_TWAS_latest/B_Cells_Memory_weights2//SH3BP1-out.wgt.RDat	SH3BP1	22	38030662	38052126	0.02477	rs2284033	-11.00	rs713835	1.86e-02	6.12	0.7066	139	7	lasso	0.018419	8.69e-09	0.7922	4.28e-01	NA	NA	NA	NA	NA
SLC25A1-out.wgt.RDat	/u/home/t/tboltz/project-ophoff/rna_whole_blood/cts_TWAS_latest/B_Cells_Memory_weights2//SLC25A1-out.wgt.RDat	SLC25A1	22	19163095	19166249	0.05693	rs17743045	-2.50	rs762523	2.22e-02	6.44	-2.0841	154	5	lasso	0.030051	2.32e-13	-2.2997	2.15e-02	0.000	0.991	0.000	0.000	0.009
SMDT1-out.wgt.RDat	/u/home/t/tboltz/project-ophoff/rna_whole_blood/cts_TWAS_latest/B_Cells_Memory_weights2//SMDT1-out.wgt.RDat	SMDT1	22	42475696	42480288	0.05985	rs4820446	8.19	rs13057094	1.18e-01	-14.54	-3.9863	181	9	lasso	0.118172	2.18e-49	3.9018	9.55e-05	0.000	0.000	0.000	1.000	0.000
SNAP29-out.wgt.RDat	/u/home/t/tboltz/project-ophoff/rna_whole_blood/cts_TWAS_latest/B_Cells_Memory_weights2//SNAP29-out.wgt.RDat	SNAP29	22	21213296	21245502	0.06122	rs4822700	3.66	rs165902	6.15e-02	10.56	2.9004	67	1	lasso	0.060569	1.68e-25	2.9004	3.73e-03	0.000	0.935	0.000	0.003	0.062
SSTR3-out.wgt.RDat	/u/home/t/tboltz/project-ophoff/rna_whole_blood/cts_TWAS_latest/B_Cells_Memory_weights2//SSTR3-out.wgt.RDat	SSTR3	22	37600278	37608517	0.04688	rs2284033	-11.00	rs5756568	1.65e-02	5.97	-1.7973	152	7	lasso	0.045821	1.34e-19	1.0578	2.90e-01	NA	NA	NA	NA	NA
SYNGR1-out.wgt.RDat	/u/home/t/tboltz/project-ophoff/rna_whole_blood/cts_TWAS_latest/B_Cells_Memory_weights2//SYNGR1-out.wgt.RDat	SYNGR1	22	39745931	39781580	0.04895	rs2413583	3.40	rs2076125	2.06e-02	7.15	0.3487	102	17	enet	0.033559	9.64e-15	0.1301	8.96e-01	NA	NA	NA	NA	NA
TCF20-out.wgt.RDat	/u/home/t/tboltz/project-ophoff/rna_whole_blood/cts_TWAS_latest/B_Cells_Memory_weights2//TCF20-out.wgt.RDat	TCF20	22	42556020	42739622	0.02984	rs4820446	8.19	rs6002695	1.09e-02	-5.60	-1.8630	214	5	lasso	0.025263	1.78e-11	-1.0790	2.81e-01	NA	NA	NA	NA	NA
TCN2-out.wgt.RDat	/u/home/t/tboltz/project-ophoff/rna_whole_blood/cts_TWAS_latest/B_Cells_Memory_weights2//TCN2-out.wgt.RDat	TCN2	22	31003071	31023258	0.03317	rs11705137	-5.03	rs9621047	2.58e-02	7.41	0.6949	135	135	blup	0.027979	1.52e-12	0.9189	3.58e-01	NA	NA	NA	NA	NA
TEF-out.wgt.RDat	/u/home/t/tboltz/project-ophoff/rna_whole_blood/cts_TWAS_latest/B_Cells_Memory_weights2//TEF-out.wgt.RDat	TEF	22	41763338	41795330	0.03518	rs6002199	-10.42	rs9538	3.46e-02	8.18	9.6391	161	161	blup	0.032305	3.01e-14	8.0103	1.14e-15	0.000	0.000	0.000	0.605	0.395
TFIP11-out.wgt.RDat	/u/home/t/tboltz/project-ophoff/rna_whole_blood/cts_TWAS_latest/B_Cells_Memory_weights2//TFIP11-out.wgt.RDat	TFIP11	22	26887192	26908465	0.06086	rs5752351	-3.11	rs1046453	4.49e-02	-9.17	0.2382	192	3	lasso	0.041449	7.32e-18	-0.1804	8.57e-01	NA	NA	NA	NA	NA
TMEM121B-out.wgt.RDat	/u/home/t/tboltz/project-ophoff/rna_whole_blood/cts_TWAS_latest/B_Cells_Memory_weights2//TMEM121B-out.wgt.RDat	TMEM121B	22	17597188	17602257	0.10866	rs879577	5.14	rs738033	1.51e-01	-16.42	4.7329	56	14	enet	0.159761	1.40e-67	-4.9005	9.56e-07	0.000	0.013	0.000	0.010	0.977
TOM1-out.wgt.RDat	/u/home/t/tboltz/project-ophoff/rna_whole_blood/cts_TWAS_latest/B_Cells_Memory_weights2//TOM1-out.wgt.RDat	TOM1	22	35695269	35743985	0.06733	rs743815	-2.73	rs12485178	1.19e-01	14.61	-0.5514	182	9	lasso	0.125067	2.41e-52	-0.5153	6.06e-01	NA	NA	NA	NA	NA
TOP3B-out.wgt.RDat	/u/home/t/tboltz/project-ophoff/rna_whole_blood/cts_TWAS_latest/B_Cells_Memory_weights2//TOP3B-out.wgt.RDat	TOP3B	22	22311398	22337213	0.01859	rs5754217	5.94	rs2266978	1.85e-02	-6.01	-0.7660	108	108	blup	0.018118	1.14e-08	1.4782	1.39e-01	NA	NA	NA	NA	NA
TRIOBP-out.wgt.RDat	/u/home/t/tboltz/project-ophoff/rna_whole_blood/cts_TWAS_latest/B_Cells_Memory_weights2//TRIOBP-out.wgt.RDat	TRIOBP	22	38093056	38172563	0.09419	rs4820273	4.30	rs6000898	7.87e-02	-11.78	0.3812	128	7	lasso	0.098409	4.95e-41	1.0540	2.92e-01	NA	NA	NA	NA	NA
TSPO-out.wgt.RDat	/u/home/t/tboltz/project-ophoff/rna_whole_blood/cts_TWAS_latest/B_Cells_Memory_weights2//TSPO-out.wgt.RDat	TSPO	22	43547554	43559248	0.03029	rs80411	-4.38	rs80411	3.43e-02	-7.88	-4.3837	146	2	lasso	0.031222	8.04e-14	4.3837	1.17e-05	0.000	0.072	0.000	0.002	0.926
TST-out.wgt.RDat	/u/home/t/tboltz/project-ophoff/rna_whole_blood/cts_TWAS_latest/B_Cells_Memory_weights2//TST-out.wgt.RDat	TST	22	37406901	37416224	0.02140	rs2284033	-11.00	rs5756379	8.40e-03	4.84	-3.4037	149	11	enet	0.012237	2.37e-06	-2.2820	2.25e-02	0.000	0.000	0.256	0.740	0.005
TTC28-out.wgt.RDat	/u/home/t/tboltz/project-ophoff/rna_whole_blood/cts_TWAS_latest/B_Cells_Memory_weights2//TTC28-out.wgt.RDat	TTC28	22	28374003	29075853	0.04299	rs132550	4.20	rs2144922	5.20e-02	9.63	2.2231	206	3	lasso	0.054895	3.20e-23	2.1664	3.03e-02	0.000	0.967	0.000	0.019	0.014
TTLL12-out.wgt.RDat	/u/home/t/tboltz/project-ophoff/rna_whole_blood/cts_TWAS_latest/B_Cells_Memory_weights2//TTLL12-out.wgt.RDat	TTLL12	22	43562629	43583140	0.02663	rs80411	-4.38	rs138926	6.56e-03	4.43	-4.2910	146	19	enet	0.015586	1.13e-07	-1.8229	6.83e-02	NA	NA	NA	NA	NA
TXNRD2-out.wgt.RDat	/u/home/t/tboltz/project-ophoff/rna_whole_blood/cts_TWAS_latest/B_Cells_Memory_weights2//TXNRD2-out.wgt.RDat	TXNRD2	22	19863041	19929343	0.04413	rs756653	6.14	rs11541479	2.35e-02	-6.54	2.4674	186	7	enet	0.035547	1.58e-15	-1.4606	1.44e-01	NA	NA	NA	NA	NA
TYMP-out.wgt.RDat	/u/home/t/tboltz/project-ophoff/rna_whole_blood/cts_TWAS_latest/B_Cells_Memory_weights2//TYMP-out.wgt.RDat	TYMP	22	50964182	50968461	0.39296	rs5771259	-4.36	rs140522	2.87e-01	-22.30	2.7362	56	5	lasso	0.287178	2.05e-129	-2.5775	9.95e-03	0.000	0.947	0.000	0.013	0.040
UBE2L3-out.wgt.RDat	/u/home/t/tboltz/project-ophoff/rna_whole_blood/cts_TWAS_latest/B_Cells_Memory_weights2//UBE2L3-out.wgt.RDat	UBE2L3	22	21903737	21978323	0.01238	rs5754217	5.94	rs2298428	1.31e-02	5.20	5.6035	98	2	lasso	0.010034	1.77e-05	5.4010	6.63e-08	0.000	0.000	0.001	0.020	0.979
UPB1-out.wgt.RDat	/u/home/t/tboltz/project-ophoff/rna_whole_blood/cts_TWAS_latest/B_Cells_Memory_weights2//UPB1-out.wgt.RDat	UPB1	22	24890076	24924358	0.02990	rs7288670	-11.84	rs5760450	5.01e-02	9.51	8.1290	124	7	lasso	0.046687	6.07e-20	8.1709	3.06e-16	0.000	0.000	0.000	1.000	0.000
UPK3A-out.wgt.RDat	/u/home/t/tboltz/project-ophoff/rna_whole_blood/cts_TWAS_latest/B_Cells_Memory_weights2//UPK3A-out.wgt.RDat	UPK3A	22	45680831	45691755	0.07916	rs4823458	-2.88	rs5766616	7.19e-02	-11.22	-0.4750	118	29	enet	0.074143	5.25e-31	0.4338	6.64e-01	NA	NA	NA	NA	NA
USP18-out.wgt.RDat	/u/home/t/tboltz/project-ophoff/rna_whole_blood/cts_TWAS_latest/B_Cells_Memory_weights2//USP18-out.wgt.RDat	USP18	22	18632938	18660164	0.01982	rs181408	-5.50	rs5992801	3.31e-05	-3.37	-3.3521	89	89	blup	0.011270	5.72e-06	0.9840	3.25e-01	NA	NA	NA	NA	NA
WBP2NL-out.wgt.RDat	/u/home/t/tboltz/project-ophoff/rna_whole_blood/cts_TWAS_latest/B_Cells_Memory_weights2//WBP2NL-out.wgt.RDat	WBP2NL	22	42394730	42454460	0.01503	rs4820446	8.19	rs739296	1.20e-02	-5.31	3.4264	184	8	enet	0.010768	9.05e-06	-3.1416	1.68e-03	0.000	0.000	0.011	0.989	0.000
XBP1-out.wgt.RDat	/u/home/t/tboltz/project-ophoff/rna_whole_blood/cts_TWAS_latest/B_Cells_Memory_weights2//XBP1-out.wgt.RDat	XBP1	22	29190544	29196585	0.07190	rs132550	4.20	rs2144922	1.39e-01	15.55	2.2231	131	5	lasso	0.176333	4.47e-75	2.7797	5.44e-03	0.000	0.969	0.000	0.019	0.012
XPNPEP3-out.wgt.RDat	/u/home/t/tboltz/project-ophoff/rna_whole_blood/cts_TWAS_latest/B_Cells_Memory_weights2//XPNPEP3-out.wgt.RDat	XPNPEP3	22	41253102	41328819	0.10674	rs5750998	-10.56	rs138354	5.23e-02	-9.64	-2.2459	148	2	lasso	0.052954	1.92e-22	3.4365	5.89e-04	0.000	0.000	0.000	1.000	0.000
YWHAH-out.wgt.RDat	/u/home/t/tboltz/project-ophoff/rna_whole_blood/cts_TWAS_latest/B_Cells_Memory_weights2//YWHAH-out.wgt.RDat	YWHAH	22	32340509	32353590	0.04539	rs2006771	-10.07	rs9609429	1.79e-02	6.73	2.6377	215	6	lasso	0.028777	7.37e-13	1.9165	5.53e-02	NA	NA	NA	NA	NA
ZBED4-out.wgt.RDat	/u/home/t/tboltz/project-ophoff/rna_whole_blood/cts_TWAS_latest/B_Cells_Memory_weights2//ZBED4-out.wgt.RDat	ZBED4	22	50247493	50283728	0.02854	rs5771259	-4.36	rs761878	3.30e-02	7.79	-0.8466	92	92	blup	0.036113	9.46e-16	-0.1583	8.74e-01	NA	NA	NA	NA	NA
PANEL	FILE	ID	CHR	P0	P1	HSQ	BEST.GWAS.ID	BEST.GWAS.Z	EQTL.ID	EQTL.R2	EQTL.Z	EQTL.GWAS.Z	NSNP	NWGT	MODEL	MODELCV.R2	MODELCV.PV	TWAS.Z	TWAS.P	COLOC.PP0	COLOC.PP1	COLOC.PP2	COLOC.PP3	COLOC.PP4
ACYP2-out.wgt.RDat	/u/home/t/tboltz/project-ophoff/rna_whole_blood/cts_TWAS_latest/B_Cells_Memory_weights2//ACYP2-out.wgt.RDat	ACYP2	2	5.42e+07	5.45e+07	0.02237	rs6545435	4.54	rs3755120	0.008961	-5.30	1.1025	284	17	enet	0.01897	5.29e-09	0.2467	8.05e-01	NA	NA	NA	NA	NA
ALMS1-out.wgt.RDat	/u/home/t/tboltz/project-ophoff/rna_whole_blood/cts_TWAS_latest/B_Cells_Memory_weights2//ALMS1-out.wgt.RDat	ALMS1	2	7.36e+07	7.39e+07	0.06256	rs10164943	-7.11	rs7586361	0.087879	12.72	-1.0997	172	15	enet	0.09801	7.24e-41	-0.8558	3.92e-01	NA	NA	NA	NA	NA
ANKRD23-out.wgt.RDat	/u/home/t/tboltz/project-ophoff/rna_whole_blood/cts_TWAS_latest/B_Cells_Memory_weights2//ANKRD23-out.wgt.RDat	ANKRD23	2	9.75e+07	9.75e+07	0.01096	rs749027	-20.67	rs7594727	0.009895	-4.94	3.3969	90	2	lasso	0.00892	4.93e-05	-3.3658	7.63e-04	0.000	0.000	0.082	0.917	0.002
ANKRD36B-out.wgt.RDat	/u/home/t/tboltz/project-ophoff/rna_whole_blood/cts_TWAS_latest/B_Cells_Memory_weights2//ANKRD36B-out.wgt.RDat	ANKRD36B	2	9.81e+07	9.82e+07	0.02529	rs10208070	-11.92	rs6718109	0.047287	-9.15	1.1811	55	7	lasso	0.04499	2.88e-19	-1.2959	1.95e-01	NA	NA	NA	NA	NA
ANKRD36C-out.wgt.RDat	/u/home/t/tboltz/project-ophoff/rna_whole_blood/cts_TWAS_latest/B_Cells_Memory_weights2//ANKRD36C-out.wgt.RDat	ANKRD36C	2	9.65e+07	9.67e+07	0.03755	rs772161	-18.98	rs2312955	0.032826	8.16	17.9000	46	5	lasso	0.03958	4.04e-17	14.6336	1.72e-48	0.000	0.000	0.000	0.999	0.001
ANKRD36-out.wgt.RDat	/u/home/t/tboltz/project-ophoff/rna_whole_blood/cts_TWAS_latest/B_Cells_Memory_weights2//ANKRD36-out.wgt.RDat	ANKRD36	2	9.78e+07	9.79e+07	0.03479	rs12329128	-20.10	rs10199493	0.024425	-6.83	0.6818	72	72	blup	0.03089	1.09e-13	2.1522	3.14e-02	0.000	0.000	0.000	1.000	0.000
ASPRV1-out.wgt.RDat	/u/home/t/tboltz/project-ophoff/rna_whole_blood/cts_TWAS_latest/B_Cells_Memory_weights2//ASPRV1-out.wgt.RDat	ASPRV1	2	7.02e+07	7.02e+07	0.04406	rs6546572	-4.53	rs4853252	0.077736	-11.94	-3.8598	147	23	enet	0.07974	2.68e-33	4.1062	4.02e-05	0.000	0.340	0.000	0.048	0.612
ATOH8-out.wgt.RDat	/u/home/t/tboltz/project-ophoff/rna_whole_blood/cts_TWAS_latest/B_Cells_Memory_weights2//ATOH8-out.wgt.RDat	ATOH8	2	8.60e+07	8.60e+07	0.35953	rs3731828	-6.88	rs2366807	0.182381	18.90	-1.7577	257	26	enet	0.29326	1.23e-132	-2.4516	1.42e-02	0.000	0.000	0.000	1.000	0.000
ATP6V1E2-out.wgt.RDat	/u/home/t/tboltz/project-ophoff/rna_whole_blood/cts_TWAS_latest/B_Cells_Memory_weights2//ATP6V1E2-out.wgt.RDat	ATP6V1E2	2	4.67e+07	4.68e+07	0.07973	rs17035429	3.79	rs4952833	0.059066	-10.20	-0.1801	200	24	enet	0.07359	8.83e-31	1.0470	2.95e-01	NA	NA	NA	NA	NA
BUB1-out.wgt.RDat	/u/home/t/tboltz/project-ophoff/rna_whole_blood/cts_TWAS_latest/B_Cells_Memory_weights2//BUB1-out.wgt.RDat	BUB1	2	1.11e+08	1.11e+08	0.02229	rs1533299	-5.77	rs11123253	0.008190	-4.05	2.2495	91	2	lasso	0.00682	3.43e-04	-1.9615	4.98e-02	0.050	0.004	0.859	0.068	0.020
C1D-out.wgt.RDat	/u/home/t/tboltz/project-ophoff/rna_whole_blood/cts_TWAS_latest/B_Cells_Memory_weights2//C1D-out.wgt.RDat	C1D	2	6.83e+07	6.83e+07	0.23623	rs1867313	-3.73	rs10439493	0.107098	13.70	-1.8407	256	24	enet	0.11547	3.10e-48	-1.7500	8.01e-02	NA	NA	NA	NA	NA
C2orf15-out.wgt.RDat	/u/home/t/tboltz/project-ophoff/rna_whole_blood/cts_TWAS_latest/B_Cells_Memory_weights2//C2orf15-out.wgt.RDat	C2orf15	2	9.98e+07	9.98e+07	0.01718	rs12615689	-5.75	rs11689265	0.026999	7.44	-1.1710	142	142	blup	0.02853	9.20e-13	-2.4059	1.61e-02	0.000	0.040	0.000	0.959	0.000
C2orf74-out.wgt.RDat	/u/home/t/tboltz/project-ophoff/rna_whole_blood/cts_TWAS_latest/B_Cells_Memory_weights2//C2orf74-out.wgt.RDat	C2orf74	2	6.14e+07	6.14e+07	0.05108	rs12713439	8.31	rs2593620	0.033039	-8.58	7.2045	136	5	lasso	0.04797	1.87e-20	-5.2866	1.25e-07	0.000	0.000	0.000	0.987	0.013
C2orf92-out.wgt.RDat	/u/home/t/tboltz/project-ophoff/rna_whole_blood/cts_TWAS_latest/B_Cells_Memory_weights2//C2orf92-out.wgt.RDat	C2orf92	2	9.83e+07	9.83e+07	0.01507	rs10208070	-11.92	rs298906	0.008204	4.60	3.0070	49	9	enet	0.01057	1.09e-05	1.0826	2.79e-01	NA	NA	NA	NA	NA
CALM2-out.wgt.RDat	/u/home/t/tboltz/project-ophoff/rna_whole_blood/cts_TWAS_latest/B_Cells_Memory_weights2//CALM2-out.wgt.RDat	CALM2	2	4.74e+07	4.74e+07	0.03381	rs1563406	3.46	rs3739100	0.020679	-6.15	0.1550	147	5	lasso	0.02081	1.00e-09	-0.2238	8.23e-01	NA	NA	NA	NA	NA
CCT4-out.wgt.RDat	/u/home/t/tboltz/project-ophoff/rna_whole_blood/cts_TWAS_latest/B_Cells_Memory_weights2//CCT4-out.wgt.RDat	CCT4	2	6.21e+07	6.21e+07	0.02650	rs12713439	8.31	rs11684655	0.007360	5.01	-1.3264	119	119	blup	0.00856	6.83e-05	1.1627	2.45e-01	NA	NA	NA	NA	NA
CEBPZ-out.wgt.RDat	/u/home/t/tboltz/project-ophoff/rna_whole_blood/cts_TWAS_latest/B_Cells_Memory_weights2//CEBPZ-out.wgt.RDat	CEBPZ	2	3.74e+07	3.75e+07	0.02352	rs7556959	5.92	rs10206380	0.014817	5.96	1.5576	181	4	lasso	0.01367	6.42e-07	1.8613	6.27e-02	NA	NA	NA	NA	NA
CHAC2-out.wgt.RDat	/u/home/t/tboltz/project-ophoff/rna_whole_blood/cts_TWAS_latest/B_Cells_Memory_weights2//CHAC2-out.wgt.RDat	CHAC2	2	5.40e+07	5.40e+07	0.01503	rs7559384	-4.43	rs6715161	0.012349	5.00	3.2042	206	206	blup	0.00923	3.70e-05	2.5387	1.11e-02	0.050	0.749	0.005	0.081	0.114
CHCHD5-out.wgt.RDat	/u/home/t/tboltz/project-ophoff/rna_whole_blood/cts_TWAS_latest/B_Cells_Memory_weights2//CHCHD5-out.wgt.RDat	CHCHD5	2	1.13e+08	1.13e+08	0.10672	rs7567215	4.57	rs768069	0.114946	14.28	0.6382	197	4	lasso	0.11350	2.13e-47	0.6673	5.05e-01	NA	NA	NA	NA	NA
CLEC4F-out.wgt.RDat	/u/home/t/tboltz/project-ophoff/rna_whole_blood/cts_TWAS_latest/B_Cells_Memory_weights2//CLEC4F-out.wgt.RDat	CLEC4F	2	7.10e+07	7.10e+07	0.26261	rs9636399	-6.72	rs722896	0.087282	12.34	-0.1469	190	67	enet	0.16634	1.54e-70	0.5836	5.59e-01	NA	NA	NA	NA	NA
CLHC1-out.wgt.RDat	/u/home/t/tboltz/project-ophoff/rna_whole_blood/cts_TWAS_latest/B_Cells_Memory_weights2//CLHC1-out.wgt.RDat	CLHC1	2	5.54e+07	5.55e+07	0.33449	rs17046149	4.32	rs4435493	0.165490	16.97	3.3055	255	24	enet	0.19352	5.23e-83	3.3683	7.56e-04	0.000	0.763	0.000	0.056	0.181
CNNM3-out.wgt.RDat	/u/home/t/tboltz/project-ophoff/rna_whole_blood/cts_TWAS_latest/B_Cells_Memory_weights2//CNNM3-out.wgt.RDat	CNNM3	2	9.75e+07	9.75e+07	0.01146	rs749027	-20.67	rs2139406	0.007483	-4.11	2.5312	83	4	lasso	0.00539	1.31e-03	-1.8923	5.85e-02	NA	NA	NA	NA	NA
CTNNA2-out.wgt.RDat	/u/home/t/tboltz/project-ophoff/rna_whole_blood/cts_TWAS_latest/B_Cells_Memory_weights2//CTNNA2-out.wgt.RDat	CTNNA2	2	7.94e+07	8.09e+07	0.02052	rs6729991	-3.26	rs4852578	0.018387	-5.85	-0.3604	465	1	lasso	0.01471	2.49e-07	0.3604	7.19e-01	NA	NA	NA	NA	NA
CYP1B1-out.wgt.RDat	/u/home/t/tboltz/project-ophoff/rna_whole_blood/cts_TWAS_latest/B_Cells_Memory_weights2//CYP1B1-out.wgt.RDat	CYP1B1	2	3.83e+07	3.83e+07	0.10262	rs4670235	6.08	rs2113390	0.027457	7.55	0.8406	219	27	enet	0.06809	1.52e-28	2.7607	5.77e-03	0.000	0.005	0.000	0.995	0.000
CYP26B1-out.wgt.RDat	/u/home/t/tboltz/project-ophoff/rna_whole_blood/cts_TWAS_latest/B_Cells_Memory_weights2//CYP26B1-out.wgt.RDat	CYP26B1	2	7.24e+07	7.24e+07	0.20281	rs17007417	6.99	rs17725024	0.301422	22.85	-0.2668	106	4	lasso	0.30037	1.95e-136	-0.2933	7.69e-01	NA	NA	NA	NA	NA
DHX57-out.wgt.RDat	/u/home/t/tboltz/project-ophoff/rna_whole_blood/cts_TWAS_latest/B_Cells_Memory_weights2//DHX57-out.wgt.RDat	DHX57	2	3.90e+07	3.91e+07	0.04647	rs10197684	3.23	rs1010859	0.027809	-7.20	1.2654	155	3	lasso	0.02485	2.58e-11	-1.2185	2.23e-01	NA	NA	NA	NA	NA
DNAH6-out.wgt.RDat	/u/home/t/tboltz/project-ophoff/rna_whole_blood/cts_TWAS_latest/B_Cells_Memory_weights2//DNAH6-out.wgt.RDat	DNAH6	2	8.47e+07	8.50e+07	0.05897	rs10200964	2.53	rs1192305	0.012716	5.12	0.6404	235	31	enet	0.02539	1.58e-11	-1.4538	1.46e-01	NA	NA	NA	NA	NA
DYNC2LI1-out.wgt.RDat	/u/home/t/tboltz/project-ophoff/rna_whole_blood/cts_TWAS_latest/B_Cells_Memory_weights2//DYNC2LI1-out.wgt.RDat	DYNC2LI1	2	4.40e+07	4.40e+07	0.03094	rs10176241	-6.05	rs17031368	0.013848	-5.39	0.4771	206	2	lasso	0.01770	1.66e-08	0.3450	7.30e-01	NA	NA	NA	NA	NA
EHD3-out.wgt.RDat	/u/home/t/tboltz/project-ophoff/rna_whole_blood/cts_TWAS_latest/B_Cells_Memory_weights2//EHD3-out.wgt.RDat	EHD3	2	3.15e+07	3.15e+07	0.07000	rs10490519	-3.13	rs625132	0.005619	4.62	-2.5814	180	19	enet	0.02461	3.21e-11	-2.5414	1.10e-02	0.356	0.636	0.000	0.001	0.007
EIF2AK3-out.wgt.RDat	/u/home/t/tboltz/project-ophoff/rna_whole_blood/cts_TWAS_latest/B_Cells_Memory_weights2//EIF2AK3-out.wgt.RDat	EIF2AK3	2	8.89e+07	8.89e+07	0.01277	rs11686263	3.87	rs2970920	0.001653	3.71	0.9898	132	132	blup	0.00328	9.80e-03	2.6332	8.46e-03	0.952	0.042	0.006	0.000	0.000
EML4-out.wgt.RDat	/u/home/t/tboltz/project-ophoff/rna_whole_blood/cts_TWAS_latest/B_Cells_Memory_weights2//EML4-out.wgt.RDat	EML4	2	4.24e+07	4.26e+07	0.25660	rs3821349	3.52	rs7570219	0.117694	-14.37	2.2791	160	15	enet	0.11750	4.21e-49	-1.8312	6.71e-02	NA	NA	NA	NA	NA
EML6-out.wgt.RDat	/u/home/t/tboltz/project-ophoff/rna_whole_blood/cts_TWAS_latest/B_Cells_Memory_weights2//EML6-out.wgt.RDat	EML6	2	5.50e+07	5.52e+07	0.03132	rs6545435	4.54	rs6705079	0.014123	5.70	1.3567	270	20	enet	0.01614	6.85e-08	2.9840	2.84e-03	0.003	0.450	0.001	0.152	0.393
FAM136A-out.wgt.RDat	/u/home/t/tboltz/project-ophoff/rna_whole_blood/cts_TWAS_latest/B_Cells_Memory_weights2//FAM136A-out.wgt.RDat	FAM136A	2	7.05e+07	7.05e+07	0.02491	rs6546572	-4.53	rs4852500	0.008569	-5.85	-1.7584	175	5	lasso	0.02262	1.95e-10	2.0567	3.97e-02	0.000	0.189	0.000	0.026	0.784
FAM228B-out.wgt.RDat	/u/home/t/tboltz/project-ophoff/rna_whole_blood/cts_TWAS_latest/B_Cells_Memory_weights2//FAM228B-out.wgt.RDat	FAM228B	2	2.43e+07	2.44e+07	0.02823	rs12105106	3.67	rs12988269	0.018977	-6.02	0.1018	191	191	blup	0.01993	2.22e-09	-0.0278	9.78e-01	NA	NA	NA	NA	NA
FANCL-out.wgt.RDat	/u/home/t/tboltz/project-ophoff/rna_whole_blood/cts_TWAS_latest/B_Cells_Memory_weights2//FANCL-out.wgt.RDat	FANCL	2	5.84e+07	5.85e+07	0.03280	rs7584990	3.08	rs17049345	0.020561	6.26	-0.8271	179	12	enet	0.02266	1.88e-10	-1.4560	1.45e-01	NA	NA	NA	NA	NA
FEZ2-out.wgt.RDat	/u/home/t/tboltz/project-ophoff/rna_whole_blood/cts_TWAS_latest/B_Cells_Memory_weights2//FEZ2-out.wgt.RDat	FEZ2	2	3.68e+07	3.69e+07	0.06329	rs848500	-3.81	rs1533948	0.082832	-12.06	1.4394	230	9	lasso	0.09621	4.11e-40	-0.3040	7.61e-01	NA	NA	NA	NA	NA
GALM-out.wgt.RDat	/u/home/t/tboltz/project-ophoff/rna_whole_blood/cts_TWAS_latest/B_Cells_Memory_weights2//GALM-out.wgt.RDat	GALM	2	3.89e+07	3.90e+07	0.01881	rs10197684	3.23	rs3821023	0.014803	5.31	-1.9366	162	7	enet	0.01314	1.05e-06	-1.0148	3.10e-01	NA	NA	NA	NA	NA
GALNT14-out.wgt.RDat	/u/home/t/tboltz/project-ophoff/rna_whole_blood/cts_TWAS_latest/B_Cells_Memory_weights2//GALNT14-out.wgt.RDat	GALNT14	2	3.11e+07	3.14e+07	0.03046	rs1662955	-5.78	rs2303324	0.007703	-5.40	0.5637	265	5	lasso	0.01613	6.89e-08	-0.7367	4.61e-01	NA	NA	NA	NA	NA
GCC2-out.wgt.RDat	/u/home/t/tboltz/project-ophoff/rna_whole_blood/cts_TWAS_latest/B_Cells_Memory_weights2//GCC2-out.wgt.RDat	GCC2	2	1.09e+08	1.09e+08	0.15302	rs2577592	-3.56	rs2577613	0.233937	-20.18	2.2814	179	13	lasso	0.23616	1.97e-103	-1.8790	6.02e-02	NA	NA	NA	NA	NA
GDF7-out.wgt.RDat	/u/home/t/tboltz/project-ophoff/rna_whole_blood/cts_TWAS_latest/B_Cells_Memory_weights2//GDF7-out.wgt.RDat	GDF7	2	2.09e+07	2.09e+07	0.10015	rs673548	2.37	rs17718362	0.004313	-5.14	0.7217	132	132	blup	0.04241	3.03e-18	-0.5057	6.13e-01	NA	NA	NA	NA	NA
GEN1-out.wgt.RDat	/u/home/t/tboltz/project-ophoff/rna_whole_blood/cts_TWAS_latest/B_Cells_Memory_weights2//GEN1-out.wgt.RDat	GEN1	2	1.79e+07	1.80e+07	0.03475	rs3788961	-2.62	rs300170	-0.000564	4.45	0.9830	238	238	blup	0.01502	1.89e-07	1.3195	1.87e-01	NA	NA	NA	NA	NA
GGCX-out.wgt.RDat	/u/home/t/tboltz/project-ophoff/rna_whole_blood/cts_TWAS_latest/B_Cells_Memory_weights2//GGCX-out.wgt.RDat	GGCX	2	8.58e+07	8.58e+07	0.01876	rs3731828	-6.88	rs10187424	0.015542	5.54	-4.6623	200	5	lasso	0.01022	1.49e-05	-4.3338	1.47e-05	0.000	0.000	0.005	0.982	0.013
GNLY-out.wgt.RDat	/u/home/t/tboltz/project-ophoff/rna_whole_blood/cts_TWAS_latest/B_Cells_Memory_weights2//GNLY-out.wgt.RDat	GNLY	2	8.59e+07	8.59e+07	0.14000	rs3731828	-6.88	rs12151742	0.096755	-13.06	2.2465	241	4	lasso	0.09604	4.84e-40	-2.2328	2.56e-02	0.000	0.000	0.000	1.000	0.000
GRHL1-out.wgt.RDat	/u/home/t/tboltz/project-ophoff/rna_whole_blood/cts_TWAS_latest/B_Cells_Memory_weights2//GRHL1-out.wgt.RDat	GRHL1	2	1.01e+07	1.01e+07	0.08352	rs4668631	-2.76	rs2003911	0.061479	-10.36	0.1000	137	5	lasso	0.06502	2.67e-27	0.6520	5.14e-01	NA	NA	NA	NA	NA
HK2-out.wgt.RDat	/u/home/t/tboltz/project-ophoff/rna_whole_blood/cts_TWAS_latest/B_Cells_Memory_weights2//HK2-out.wgt.RDat	HK2	2	7.51e+07	7.51e+07	0.07462	rs7562663	3.69	rs13384240	0.040193	8.86	-1.2932	108	9	enet	0.04270	2.34e-18	-1.4356	1.51e-01	NA	NA	NA	NA	NA
HNRNPLL-out.wgt.RDat	/u/home/t/tboltz/project-ophoff/rna_whole_blood/cts_TWAS_latest/B_Cells_Memory_weights2//HNRNPLL-out.wgt.RDat	HNRNPLL	2	3.88e+07	3.88e+07	0.02987	rs1800440	5.14	rs3821023	0.008852	-5.15	-1.9366	178	178	blup	0.01408	4.42e-07	2.0447	4.09e-02	0.020	0.573	0.014	0.391	0.002
HPCAL1-out.wgt.RDat	/u/home/t/tboltz/project-ophoff/rna_whole_blood/cts_TWAS_latest/B_Cells_Memory_weights2//HPCAL1-out.wgt.RDat	HPCAL1	2	1.04e+07	1.06e+07	0.03655	rs2303916	-2.53	rs7583465	0.006331	5.07	0.2145	158	8	enet	0.01716	2.72e-08	0.5483	5.84e-01	NA	NA	NA	NA	NA
IL18R1-out.wgt.RDat	/u/home/t/tboltz/project-ophoff/rna_whole_blood/cts_TWAS_latest/B_Cells_Memory_weights2//IL18R1-out.wgt.RDat	IL18R1	2	1.03e+08	1.03e+08	0.05078	rs3771166	-35.24	rs1946131	0.028990	7.69	6.5008	304	22	enet	0.05210	4.21e-22	9.2599	2.05e-20	0.000	0.000	0.000	1.000	0.000
IL18RAP-out.wgt.RDat	/u/home/t/tboltz/project-ophoff/rna_whole_blood/cts_TWAS_latest/B_Cells_Memory_weights2//IL18RAP-out.wgt.RDat	IL18RAP	2	1.03e+08	1.03e+08	0.30068	rs3771166	-35.24	rs2310300	0.403928	-26.58	30.3597	283	11	lasso	0.48444	4.31e-251	-20.0180	3.84e-89	0.000	0.000	0.000	1.000	0.000
IL1RL1-out.wgt.RDat	/u/home/t/tboltz/project-ophoff/rna_whole_blood/cts_TWAS_latest/B_Cells_Memory_weights2//IL1RL1-out.wgt.RDat	IL1RL1	2	1.03e+08	1.03e+08	0.08736	rs3771166	-35.24	rs2041756	0.096919	-13.07	1.8647	304	9	lasso	0.11662	1.01e-48	5.8178	5.96e-09	0.000	0.000	0.000	1.000	0.000
IMMT-out.wgt.RDat	/u/home/t/tboltz/project-ophoff/rna_whole_blood/cts_TWAS_latest/B_Cells_Memory_weights2//IMMT-out.wgt.RDat	IMMT	2	8.64e+07	8.64e+07	0.04268	rs7422930	-4.35	rs6547665	0.067259	-10.98	-4.1911	211	19	enet	0.06816	1.43e-28	4.2371	2.26e-05	0.000	0.263	0.000	0.014	0.723
INO80B-out.wgt.RDat	/u/home/t/tboltz/project-ophoff/rna_whole_blood/cts_TWAS_latest/B_Cells_Memory_weights2//INO80B-out.wgt.RDat	INO80B	2	7.47e+07	7.47e+07	0.01485	rs10164943	-7.11	rs6746854	0.017856	-6.60	3.3316	84	10	enet	0.01396	4.96e-07	-3.1595	1.58e-03	0.000	0.000	0.000	1.000	0.000
ITGB1BP1-out.wgt.RDat	/u/home/t/tboltz/project-ophoff/rna_whole_blood/cts_TWAS_latest/B_Cells_Memory_weights2//ITGB1BP1-out.wgt.RDat	ITGB1BP1	2	9.54e+06	9.56e+06	0.01705	rs1543042	3.21	rs4436931	0.012735	-4.93	0.3270	120	10	enet	0.01179	3.57e-06	-0.3516	7.25e-01	NA	NA	NA	NA	NA
KHK-out.wgt.RDat	/u/home/t/tboltz/project-ophoff/rna_whole_blood/cts_TWAS_latest/B_Cells_Memory_weights2//KHK-out.wgt.RDat	KHK	2	2.73e+07	2.73e+07	0.05245	rs6744393	5.98	rs2304681	0.062424	10.55	0.7039	115	7	lasso	0.06079	1.36e-25	0.8906	3.73e-01	NA	NA	NA	NA	NA
KLF11-out.wgt.RDat	/u/home/t/tboltz/project-ophoff/rna_whole_blood/cts_TWAS_latest/B_Cells_Memory_weights2//KLF11-out.wgt.RDat	KLF11	2	1.02e+07	1.02e+07	0.05082	rs4668631	-2.76	rs12622986	0.012004	-4.67	-0.6513	121	37	enet	0.02484	2.62e-11	-0.4946	6.21e-01	NA	NA	NA	NA	NA
KRTCAP3-out.wgt.RDat	/u/home/t/tboltz/project-ophoff/rna_whole_blood/cts_TWAS_latest/B_Cells_Memory_weights2//KRTCAP3-out.wgt.RDat	KRTCAP3	2	2.77e+07	2.77e+07	0.01295	rs6744393	5.98	rs1260345	0.007878	5.08	-2.4694	154	154	blup	0.00941	3.15e-05	-1.3055	1.92e-01	NA	NA	NA	NA	NA
LBH-out.wgt.RDat	/u/home/t/tboltz/project-ophoff/rna_whole_blood/cts_TWAS_latest/B_Cells_Memory_weights2//LBH-out.wgt.RDat	LBH	2	3.05e+07	3.05e+07	0.15950	rs1662955	-5.78	rs2362541	0.027994	-7.22	-0.6931	191	39	enet	0.06569	1.43e-27	0.8068	4.20e-01	NA	NA	NA	NA	NA
LCLAT1-out.wgt.RDat	/u/home/t/tboltz/project-ophoff/rna_whole_blood/cts_TWAS_latest/B_Cells_Memory_weights2//LCLAT1-out.wgt.RDat	LCLAT1	2	3.07e+07	3.09e+07	0.13817	rs1662955	-5.78	rs1723175	0.267064	21.52	-5.6894	217	7	lasso	0.26650	1.14e-118	-5.6500	1.60e-08	0.000	0.000	0.000	0.005	0.995
LGALSL-out.wgt.RDat	/u/home/t/tboltz/project-ophoff/rna_whole_blood/cts_TWAS_latest/B_Cells_Memory_weights2//LGALSL-out.wgt.RDat	LGALSL	2	6.47e+07	6.47e+07	0.05761	rs7600672	2.83	rs6734073	0.004806	-4.59	0.9203	101	29	enet	0.02241	2.34e-10	-2.0271	4.27e-02	0.616	0.383	0.000	0.000	0.001
LIPT1-out.wgt.RDat	/u/home/t/tboltz/project-ophoff/rna_whole_blood/cts_TWAS_latest/B_Cells_Memory_weights2//LIPT1-out.wgt.RDat	LIPT1	2	9.98e+07	9.98e+07	0.01421	rs12615689	-5.75	rs1133977	0.016823	-5.65	-1.3657	147	147	blup	0.01461	2.73e-07	1.6579	9.73e-02	NA	NA	NA	NA	NA
LTBP1-out.wgt.RDat	/u/home/t/tboltz/project-ophoff/rna_whole_blood/cts_TWAS_latest/B_Cells_Memory_weights2//LTBP1-out.wgt.RDat	LTBP1	2	3.32e+07	3.36e+07	0.01903	rs10469892	-2.81	rs1947444	0.015394	5.56	-0.2188	218	18	enet	0.00889	5.05e-05	0.2970	7.66e-01	NA	NA	NA	NA	NA
LYG1-out.wgt.RDat	/u/home/t/tboltz/project-ophoff/rna_whole_blood/cts_TWAS_latest/B_Cells_Memory_weights2//LYG1-out.wgt.RDat	LYG1	2	9.99e+07	9.99e+07	0.01571	rs6542843	-5.47	rs3792146	0.010800	-5.49	0.4499	170	11	enet	0.01198	2.99e-06	-0.6667	5.05e-01	NA	NA	NA	NA	NA
MAT2A-out.wgt.RDat	/u/home/t/tboltz/project-ophoff/rna_whole_blood/cts_TWAS_latest/B_Cells_Memory_weights2//MAT2A-out.wgt.RDat	MAT2A	2	8.58e+07	8.58e+07	0.08046	rs3731828	-6.88	rs2044475	0.017929	-6.43	-6.6660	196	47	enet	0.04337	1.27e-18	5.2736	1.34e-07	0.000	0.000	0.000	0.020	0.980
MERTK-out.wgt.RDat	/u/home/t/tboltz/project-ophoff/rna_whole_blood/cts_TWAS_latest/B_Cells_Memory_weights2//MERTK-out.wgt.RDat	MERTK	2	1.13e+08	1.13e+08	0.20966	rs7593992	-11.24	rs13419523	0.088112	13.20	0.1651	142	22	enet	0.15850	5.16e-67	-1.2227	2.21e-01	NA	NA	NA	NA	NA
MFSD9-out.wgt.RDat	/u/home/t/tboltz/project-ophoff/rna_whole_blood/cts_TWAS_latest/B_Cells_Memory_weights2//MFSD9-out.wgt.RDat	MFSD9	2	1.03e+08	1.03e+08	0.37276	rs3771166	-35.24	rs2540300	0.234860	20.18	-4.5139	212	2	lasso	0.26021	1.85e-115	-5.0242	5.06e-07	0.000	0.000	0.000	1.000	0.000
MOB1A-out.wgt.RDat	/u/home/t/tboltz/project-ophoff/rna_whole_blood/cts_TWAS_latest/B_Cells_Memory_weights2//MOB1A-out.wgt.RDat	MOB1A	2	7.44e+07	7.44e+07	0.02087	rs10164943	-7.11	rs1962332	0.015598	5.65	-2.1810	87	2	lasso	0.01406	4.51e-07	-2.3139	2.07e-02	0.000	0.000	0.004	0.996	0.000
MPHOSPH10-out.wgt.RDat	/u/home/t/tboltz/project-ophoff/rna_whole_blood/cts_TWAS_latest/B_Cells_Memory_weights2//MPHOSPH10-out.wgt.RDat	MPHOSPH10	2	7.14e+07	7.14e+07	0.02074	rs9636399	-6.72	rs9941620	0.022785	6.50	-4.3935	173	3	lasso	0.02164	4.70e-10	-4.3984	1.09e-05	0.000	0.000	0.000	0.999	0.001
MRPL53-out.wgt.RDat	/u/home/t/tboltz/project-ophoff/rna_whole_blood/cts_TWAS_latest/B_Cells_Memory_weights2//MRPL53-out.wgt.RDat	MRPL53	2	7.47e+07	7.47e+07	0.02941	rs10164943	-7.11	rs3755445	0.053078	-9.77	3.3500	85	2	lasso	0.05213	4.10e-22	-3.3212	8.96e-04	0.000	0.000	0.000	1.000	0.000
MRPS9-out.wgt.RDat	/u/home/t/tboltz/project-ophoff/rna_whole_blood/cts_TWAS_latest/B_Cells_Memory_weights2//MRPS9-out.wgt.RDat	MRPS9	2	1.06e+08	1.06e+08	0.06944	rs12614625	3.04	rs17635199	0.082662	-12.11	-2.5335	213	3	lasso	0.07935	3.90e-33	2.5730	1.01e-02	0.000	0.974	0.000	0.001	0.025
MSH2-out.wgt.RDat	/u/home/t/tboltz/project-ophoff/rna_whole_blood/cts_TWAS_latest/B_Cells_Memory_weights2//MSH2-out.wgt.RDat	MSH2	2	4.76e+07	4.79e+07	0.07516	rs17037040	3.07	rs4608577	0.042112	8.75	-0.6306	138	4	lasso	0.03877	8.41e-17	-0.5597	5.76e-01	NA	NA	NA	NA	NA
NAGK-out.wgt.RDat	/u/home/t/tboltz/project-ophoff/rna_whole_blood/cts_TWAS_latest/B_Cells_Memory_weights2//NAGK-out.wgt.RDat	NAGK	2	7.13e+07	7.13e+07	0.04185	rs9636399	-6.72	rs9636398	0.017850	6.06	-6.1389	190	3	lasso	0.01491	2.09e-07	-6.0930	1.11e-09	0.000	0.000	0.000	0.074	0.926
NCK2-out.wgt.RDat	/u/home/t/tboltz/project-ophoff/rna_whole_blood/cts_TWAS_latest/B_Cells_Memory_weights2//NCK2-out.wgt.RDat	NCK2	2	1.06e+08	1.07e+08	0.05813	rs12995333	6.77	rs6736701	0.035244	8.52	6.1839	297	15	enet	0.04515	2.49e-19	6.3157	2.69e-10	0.000	0.000	0.000	0.135	0.865
NDUFAF7-out.wgt.RDat	/u/home/t/tboltz/project-ophoff/rna_whole_blood/cts_TWAS_latest/B_Cells_Memory_weights2//NDUFAF7-out.wgt.RDat	NDUFAF7	2	3.75e+07	3.75e+07	0.03823	rs7556959	5.92	rs3213745	0.033849	7.79	-2.1868	173	2	lasso	0.03472	3.36e-15	-1.9611	4.99e-02	0.000	0.006	0.000	0.994	0.000
OTX1-out.wgt.RDat	/u/home/t/tboltz/project-ophoff/rna_whole_blood/cts_TWAS_latest/B_Cells_Memory_weights2//OTX1-out.wgt.RDat	OTX1	2	6.33e+07	6.33e+07	0.02144	rs2422011	3.77	rs12614162	0.017824	5.89	-0.9152	81	81	blup	0.02192	3.67e-10	-2.2115	2.70e-02	0.001	0.988	0.000	0.009	0.002
OXER1-out.wgt.RDat	/u/home/t/tboltz/project-ophoff/rna_whole_blood/cts_TWAS_latest/B_Cells_Memory_weights2//OXER1-out.wgt.RDat	OXER1	2	4.30e+07	4.30e+07	0.01546	rs11682091	-6.56	rs12472339	0.003322	-4.49	-0.6338	140	140	blup	0.00974	2.31e-05	1.5199	1.29e-01	NA	NA	NA	NA	NA
PAIP2B-out.wgt.RDat	/u/home/t/tboltz/project-ophoff/rna_whole_blood/cts_TWAS_latest/B_Cells_Memory_weights2//PAIP2B-out.wgt.RDat	PAIP2B	2	7.14e+07	7.15e+07	0.02451	rs9636399	-6.72	rs2418896	0.019487	-5.96	-2.7685	161	3	lasso	0.01683	3.66e-08	2.7776	5.48e-03	0.000	0.000	0.002	0.998	0.000
PAX8-out.wgt.RDat	/u/home/t/tboltz/project-ophoff/rna_whole_blood/cts_TWAS_latest/B_Cells_Memory_weights2//PAX8-out.wgt.RDat	PAX8	2	1.14e+08	1.14e+08	0.16903	rs6731551	3.39	rs11123172	0.120174	-14.51	-1.4799	222	6	lasso	0.12166	7.04e-51	1.6072	1.08e-01	NA	NA	NA	NA	NA
PDCL3-out.wgt.RDat	/u/home/t/tboltz/project-ophoff/rna_whole_blood/cts_TWAS_latest/B_Cells_Memory_weights2//PDCL3-out.wgt.RDat	PDCL3	2	1.01e+08	1.01e+08	0.01334	rs11692215	-3.82	rs11123834	0.006467	-4.22	-2.5194	214	214	blup	0.00586	8.42e-04	2.1194	3.41e-02	0.611	0.374	0.004	0.003	0.008
PDIA6-out.wgt.RDat	/u/home/t/tboltz/project-ophoff/rna_whole_blood/cts_TWAS_latest/B_Cells_Memory_weights2//PDIA6-out.wgt.RDat	PDIA6	2	1.09e+07	1.10e+07	0.02697	rs17366643	-3.05	rs1106185	0.020459	-6.18	1.1905	144	3	lasso	0.01872	6.60e-09	-1.1686	2.43e-01	NA	NA	NA	NA	NA
PFN4-out.wgt.RDat	/u/home/t/tboltz/project-ophoff/rna_whole_blood/cts_TWAS_latest/B_Cells_Memory_weights2//PFN4-out.wgt.RDat	PFN4	2	2.43e+07	2.43e+07	0.01128	rs12105106	3.67	rs1134516	0.010194	4.53	0.0832	172	1	lasso	0.00619	6.19e-04	0.0832	9.34e-01	NA	NA	NA	NA	NA
PIGF-out.wgt.RDat	/u/home/t/tboltz/project-ophoff/rna_whole_blood/cts_TWAS_latest/B_Cells_Memory_weights2//PIGF-out.wgt.RDat	PIGF	2	4.68e+07	4.68e+07	0.03208	rs17035429	3.79	rs4142759	0.027292	-8.08	1.2473	198	4	enet	0.02926	4.75e-13	-1.1943	2.32e-01	NA	NA	NA	NA	NA
PLB1-out.wgt.RDat	/u/home/t/tboltz/project-ophoff/rna_whole_blood/cts_TWAS_latest/B_Cells_Memory_weights2//PLB1-out.wgt.RDat	PLB1	2	2.87e+07	2.89e+07	0.34088	rs11683682	12.03	rs12478824	0.087239	12.42	-2.5064	220	81	enet	0.20411	5.58e-88	-2.5942	9.48e-03	0.000	0.000	0.000	1.000	0.000
PLEKHH2-out.wgt.RDat	/u/home/t/tboltz/project-ophoff/rna_whole_blood/cts_TWAS_latest/B_Cells_Memory_weights2//PLEKHH2-out.wgt.RDat	PLEKHH2	2	4.39e+07	4.40e+07	0.08282	rs10176241	-6.05	rs10174938	0.071853	11.22	-2.1742	208	5	lasso	0.07139	6.93e-30	-1.9695	4.89e-02	0.000	0.002	0.000	0.997	0.000
PLEK-out.wgt.RDat	/u/home/t/tboltz/project-ophoff/rna_whole_blood/cts_TWAS_latest/B_Cells_Memory_weights2//PLEK-out.wgt.RDat	PLEK	2	6.86e+07	6.86e+07	0.12985	rs1867313	-3.73	rs6725743	0.070101	12.31	0.6872	230	3	lasso	0.13990	8.74e-59	0.7767	4.37e-01	NA	NA	NA	NA	NA
PLGLB1-out.wgt.RDat	/u/home/t/tboltz/project-ophoff/rna_whole_blood/cts_TWAS_latest/B_Cells_Memory_weights2//PLGLB1-out.wgt.RDat	PLGLB1	2	8.72e+07	8.72e+07	0.23255	rs35555413	3.90	rs6547705	0.020807	-6.15	1.6715	48	48	blup	0.04196	4.58e-18	0.5271	5.98e-01	NA	NA	NA	NA	NA
PNPT1-out.wgt.RDat	/u/home/t/tboltz/project-ophoff/rna_whole_blood/cts_TWAS_latest/B_Cells_Memory_weights2//PNPT1-out.wgt.RDat	PNPT1	2	5.59e+07	5.59e+07	0.01695	rs1902057	4.29	rs9309267	0.012519	4.98	-0.8452	223	3	lasso	0.00948	2.94e-05	-1.0277	3.04e-01	NA	NA	NA	NA	NA
POLR1A-out.wgt.RDat	/u/home/t/tboltz/project-ophoff/rna_whole_blood/cts_TWAS_latest/B_Cells_Memory_weights2//POLR1A-out.wgt.RDat	POLR1A	2	8.62e+07	8.63e+07	0.01425	rs3731828	-6.88	rs2367202	0.022933	-6.53	1.0056	237	3	lasso	0.02192	3.64e-10	-1.0447	2.96e-01	NA	NA	NA	NA	NA
POLR1B-out.wgt.RDat	/u/home/t/tboltz/project-ophoff/rna_whole_blood/cts_TWAS_latest/B_Cells_Memory_weights2//POLR1B-out.wgt.RDat	POLR1B	2	1.13e+08	1.13e+08	0.04105	rs7567215	4.57	rs10169344	0.025442	7.31	0.2744	190	8	lasso	0.02596	9.49e-12	0.3019	7.63e-01	NA	NA	NA	NA	NA
POMC-out.wgt.RDat	/u/home/t/tboltz/project-ophoff/rna_whole_blood/cts_TWAS_latest/B_Cells_Memory_weights2//POMC-out.wgt.RDat	POMC	2	2.54e+07	2.54e+07	0.09303	rs1550116	4.32	rs17046887	0.046759	9.13	1.4499	125	8	lasso	0.06479	3.32e-27	0.4425	6.58e-01	NA	NA	NA	NA	NA
PPM1G-out.wgt.RDat	/u/home/t/tboltz/project-ophoff/rna_whole_blood/cts_TWAS_latest/B_Cells_Memory_weights2//PPM1G-out.wgt.RDat	PPM1G	2	2.76e+07	2.76e+07	0.10652	rs6744393	5.98	rs4582	0.239301	-20.46	-2.5959	149	3	lasso	0.24001	2.48e-105	2.5683	1.02e-02	0.000	0.008	0.000	0.991	0.000
PRKD3-out.wgt.RDat	/u/home/t/tboltz/project-ophoff/rna_whole_blood/cts_TWAS_latest/B_Cells_Memory_weights2//PRKD3-out.wgt.RDat	PRKD3	2	3.75e+07	3.76e+07	0.02923	rs7556959	5.92	rs6749793	0.039636	-8.69	5.7946	177	11	enet	0.04220	3.67e-18	-5.6776	1.37e-08	0.000	0.000	0.000	0.006	0.994
PSD4-out.wgt.RDat	/u/home/t/tboltz/project-ophoff/rna_whole_blood/cts_TWAS_latest/B_Cells_Memory_weights2//PSD4-out.wgt.RDat	PSD4	2	1.14e+08	1.14e+08	0.03908	rs7567215	4.57	rs4849163	0.018279	5.79	1.4840	189	16	enet	0.01953	3.18e-09	1.7417	8.16e-02	NA	NA	NA	NA	NA
PSME4-out.wgt.RDat	/u/home/t/tboltz/project-ophoff/rna_whole_blood/cts_TWAS_latest/B_Cells_Memory_weights2//PSME4-out.wgt.RDat	PSME4	2	5.41e+07	5.42e+07	0.03377	rs7559384	-4.43	rs2357491	0.006338	-5.26	1.1200	215	215	blup	0.01849	8.17e-09	-3.1724	1.51e-03	0.008	0.411	0.001	0.044	0.536
PUS10-out.wgt.RDat	/u/home/t/tboltz/project-ophoff/rna_whole_blood/cts_TWAS_latest/B_Cells_Memory_weights2//PUS10-out.wgt.RDat	PUS10	2	6.12e+07	6.12e+07	0.02410	rs766447	8.30	rs12998880	0.032274	7.80	-3.2053	157	10	enet	0.03216	3.45e-14	-1.5475	1.22e-01	NA	NA	NA	NA	NA
PXDN-out.wgt.RDat	/u/home/t/tboltz/project-ophoff/rna_whole_blood/cts_TWAS_latest/B_Cells_Memory_weights2//PXDN-out.wgt.RDat	PXDN	2	1.64e+06	1.75e+06	0.08661	rs12328008	-2.67	rs11684279	0.024635	8.01	-1.3004	181	5	lasso	0.05380	8.82e-23	-0.7074	4.79e-01	NA	NA	NA	NA	NA
RAB11FIP5-out.wgt.RDat	/u/home/t/tboltz/project-ophoff/rna_whole_blood/cts_TWAS_latest/B_Cells_Memory_weights2//RAB11FIP5-out.wgt.RDat	RAB11FIP5	2	7.33e+07	7.34e+07	0.00877	rs12472502	-2.13	rs6725882	0.007126	3.96	-0.3372	124	124	blup	0.00585	8.46e-04	0.6988	4.85e-01	NA	NA	NA	NA	NA
REEP1-out.wgt.RDat	/u/home/t/tboltz/project-ophoff/rna_whole_blood/cts_TWAS_latest/B_Cells_Memory_weights2//REEP1-out.wgt.RDat	REEP1	2	8.64e+07	8.66e+07	0.10795	rs7422930	-4.35	rs4832257	0.155935	16.65	0.1878	212	12	enet	0.15429	3.89e-65	0.3888	6.97e-01	NA	NA	NA	NA	NA
REL-out.wgt.RDat	/u/home/t/tboltz/project-ophoff/rna_whole_blood/cts_TWAS_latest/B_Cells_Memory_weights2//REL-out.wgt.RDat	REL	2	6.11e+07	6.12e+07	0.02846	rs2593627	7.51	rs34023434	0.017624	7.04	-3.3023	154	3	lasso	0.03127	7.68e-14	-5.0443	4.55e-07	0.000	0.000	0.000	1.000	0.000
RETSAT-out.wgt.RDat	/u/home/t/tboltz/project-ophoff/rna_whole_blood/cts_TWAS_latest/B_Cells_Memory_weights2//RETSAT-out.wgt.RDat	RETSAT	2	8.56e+07	8.56e+07	0.04314	rs3731828	-6.88	rs10460587	0.035656	-8.48	-0.7497	180	3	lasso	0.04256	2.66e-18	1.5646	1.18e-01	NA	NA	NA	NA	NA
RGPD8-out.wgt.RDat	/u/home/t/tboltz/project-ophoff/rna_whole_blood/cts_TWAS_latest/B_Cells_Memory_weights2//RGPD8-out.wgt.RDat	RGPD8	2	1.13e+08	1.13e+08	0.32218	rs7567215	4.57	rs11687980	0.243129	-21.19	0.8514	225	25	enet	0.30375	2.97e-138	-0.2908	7.71e-01	NA	NA	NA	NA	NA
RMDN2-out.wgt.RDat	/u/home/t/tboltz/project-ophoff/rna_whole_blood/cts_TWAS_latest/B_Cells_Memory_weights2//RMDN2-out.wgt.RDat	RMDN2	2	3.82e+07	3.83e+07	0.02019	rs4670235	6.08	rs17412105	0.018704	6.02	-2.2291	240	3	lasso	0.01474	2.44e-07	-2.7286	6.36e-03	0.000	0.005	0.001	0.993	0.001
RPIA-out.wgt.RDat	/u/home/t/tboltz/project-ophoff/rna_whole_blood/cts_TWAS_latest/B_Cells_Memory_weights2//RPIA-out.wgt.RDat	RPIA	2	8.90e+07	8.91e+07	0.04802	rs11686263	3.87	rs908277	0.071062	11.21	2.3723	81	5	lasso	0.07178	4.81e-30	2.8744	4.05e-03	0.000	0.977	0.000	0.006	0.017
SEPTIN10-out.wgt.RDat	/u/home/t/tboltz/project-ophoff/rna_whole_blood/cts_TWAS_latest/B_Cells_Memory_weights2//SEPTIN10-out.wgt.RDat	SEPTIN10	2	1.10e+08	1.10e+08	0.04430	rs10177036	2.48	rs11541143	0.023190	-6.48	0.1701	94	6	lasso	0.02076	1.05e-09	-0.2916	7.71e-01	NA	NA	NA	NA	NA
SH3RF3-out.wgt.RDat	/u/home/t/tboltz/project-ophoff/rna_whole_blood/cts_TWAS_latest/B_Cells_Memory_weights2//SH3RF3-out.wgt.RDat	SH3RF3	2	1.10e+08	1.10e+08	0.03602	rs826692	-3.53	rs10189834	0.015238	-5.79	-1.7883	174	174	blup	0.01841	8.72e-09	1.0757	2.82e-01	NA	NA	NA	NA	NA
SLC20A1-out.wgt.RDat	/u/home/t/tboltz/project-ophoff/rna_whole_blood/cts_TWAS_latest/B_Cells_Memory_weights2//SLC20A1-out.wgt.RDat	SLC20A1	2	1.13e+08	1.13e+08	0.30417	rs7567215	4.57	rs7567215	0.105212	-13.61	4.5716	210	19	enet	0.10521	6.93e-44	-4.4293	9.46e-06	0.000	0.028	0.000	0.000	0.972
SLC4A1AP-out.wgt.RDat	/u/home/t/tboltz/project-ophoff/rna_whole_blood/cts_TWAS_latest/B_Cells_Memory_weights2//SLC4A1AP-out.wgt.RDat	SLC4A1AP	2	2.79e+07	2.79e+07	0.08721	rs6744393	5.98	rs9678851	0.071458	-11.18	1.6350	160	17	enet	0.07688	3.98e-32	-1.8439	6.52e-02	NA	NA	NA	NA	NA
SLC5A6-out.wgt.RDat	/u/home/t/tboltz/project-ophoff/rna_whole_blood/cts_TWAS_latest/B_Cells_Memory_weights2//SLC5A6-out.wgt.RDat	SLC5A6	2	2.74e+07	2.74e+07	0.03289	rs6744393	5.98	rs1141313	0.017347	-5.88	-2.2436	140	5	lasso	0.01611	7.03e-08	1.1452	2.52e-01	NA	NA	NA	NA	NA
SLC8A1-out.wgt.RDat	/u/home/t/tboltz/project-ophoff/rna_whole_blood/cts_TWAS_latest/B_Cells_Memory_weights2//SLC8A1-out.wgt.RDat	SLC8A1	2	4.03e+07	4.08e+07	0.13188	rs10490045	2.98	rs2373864	0.054464	9.87	-2.7709	276	21	enet	0.06473	3.49e-27	-3.0625	2.19e-03	0.000	0.954	0.000	0.001	0.045
SOCS5-out.wgt.RDat	/u/home/t/tboltz/project-ophoff/rna_whole_blood/cts_TWAS_latest/B_Cells_Memory_weights2//SOCS5-out.wgt.RDat	SOCS5	2	4.69e+07	4.70e+07	0.01472	rs17035429	3.79	rs10209278	0.020312	6.19	0.1618	201	3	lasso	0.01895	5.39e-09	0.6464	5.18e-01	NA	NA	NA	NA	NA
SOS1-out.wgt.RDat	/u/home/t/tboltz/project-ophoff/rna_whole_blood/cts_TWAS_latest/B_Cells_Memory_weights2//SOS1-out.wgt.RDat	SOS1	2	3.92e+07	3.94e+07	0.01730	rs17023899	2.04	rs2373530	0.009121	5.21	-0.2498	168	2	lasso	0.01127	5.73e-06	-0.1241	9.01e-01	NA	NA	NA	NA	NA
SOWAHC-out.wgt.RDat	/u/home/t/tboltz/project-ophoff/rna_whole_blood/cts_TWAS_latest/B_Cells_Memory_weights2//SOWAHC-out.wgt.RDat	SOWAHC	2	1.10e+08	1.10e+08	0.02797	rs4676269	-2.18	rs7590230	0.013468	-5.86	0.4726	79	4	lasso	0.01535	1.40e-07	-0.4426	6.58e-01	NA	NA	NA	NA	NA
SPTBN1-out.wgt.RDat	/u/home/t/tboltz/project-ophoff/rna_whole_blood/cts_TWAS_latest/B_Cells_Memory_weights2//SPTBN1-out.wgt.RDat	SPTBN1	2	5.47e+07	5.49e+07	0.17570	rs6545435	4.54	rs4444573	0.107205	13.67	-1.5374	249	249	blup	0.18461	7.11e-79	0.2233	8.23e-01	NA	NA	NA	NA	NA
ST3GAL5-out.wgt.RDat	/u/home/t/tboltz/project-ophoff/rna_whole_blood/cts_TWAS_latest/B_Cells_Memory_weights2//ST3GAL5-out.wgt.RDat	ST3GAL5	2	8.61e+07	8.61e+07	0.08593	rs3731828	-6.88	rs10496320	0.036156	-8.48	-2.5592	238	17	enet	0.04402	7.01e-19	1.8535	6.38e-02	NA	NA	NA	NA	NA
STON1-out.wgt.RDat	/u/home/t/tboltz/project-ophoff/rna_whole_blood/cts_TWAS_latest/B_Cells_Memory_weights2//STON1-out.wgt.RDat	STON1	2	4.88e+07	4.88e+07	0.06079	rs6755968	3.28	rs3749145	0.028769	7.53	0.5083	218	3	lasso	0.02781	1.78e-12	0.3884	6.98e-01	NA	NA	NA	NA	NA
TBC1D8-out.wgt.RDat	/u/home/t/tboltz/project-ophoff/rna_whole_blood/cts_TWAS_latest/B_Cells_Memory_weights2//TBC1D8-out.wgt.RDat	TBC1D8	2	1.02e+08	1.02e+08	0.03560	rs4280476	6.19	rs6543012	0.010595	5.94	1.7729	162	162	blup	0.02289	1.52e-10	2.4419	1.46e-02	0.000	0.003	0.001	0.997	0.000
TDRD15-out.wgt.RDat	/u/home/t/tboltz/project-ophoff/rna_whole_blood/cts_TWAS_latest/B_Cells_Memory_weights2//TDRD15-out.wgt.RDat	TDRD15	2	2.13e+07	2.14e+07	0.03430	rs673548	2.37	rs11687710	0.042304	9.04	-0.9265	172	3	lasso	0.04065	1.52e-17	-0.9207	3.57e-01	NA	NA	NA	NA	NA
TGFBRAP1-out.wgt.RDat	/u/home/t/tboltz/project-ophoff/rna_whole_blood/cts_TWAS_latest/B_Cells_Memory_weights2//TGFBRAP1-out.wgt.RDat	TGFBRAP1	2	1.06e+08	1.06e+08	0.01676	rs12995333	6.77	rs2576743	0.009741	4.50	-1.5665	255	4	lasso	0.00432	3.60e-03	-1.5517	1.21e-01	NA	NA	NA	NA	NA
TGOLN2-out.wgt.RDat	/u/home/t/tboltz/project-ophoff/rna_whole_blood/cts_TWAS_latest/B_Cells_Memory_weights2//TGOLN2-out.wgt.RDat	TGOLN2	2	8.55e+07	8.56e+07	0.18711	rs3731828	-6.88	rs10460587	0.094626	-12.87	-0.7497	179	39	enet	0.10535	6.03e-44	0.4107	6.81e-01	NA	NA	NA	NA	NA
THNSL2-out.wgt.RDat	/u/home/t/tboltz/project-ophoff/rna_whole_blood/cts_TWAS_latest/B_Cells_Memory_weights2//THNSL2-out.wgt.RDat	THNSL2	2	8.85e+07	8.85e+07	0.14540	rs2970895	2.62	rs4359651	0.047914	9.17	1.2123	107	34	enet	0.08845	6.89e-37	-0.2962	7.67e-01	NA	NA	NA	NA	NA
TMEM87B-out.wgt.RDat	/u/home/t/tboltz/project-ophoff/rna_whole_blood/cts_TWAS_latest/B_Cells_Memory_weights2//TMEM87B-out.wgt.RDat	TMEM87B	2	1.13e+08	1.13e+08	0.08097	rs7593992	-11.24	rs13387346	0.013207	5.00	-0.4708	156	16	enet	0.02050	1.32e-09	-1.3632	1.73e-01	NA	NA	NA	NA	NA
TOGARAM2-out.wgt.RDat	/u/home/t/tboltz/project-ophoff/rna_whole_blood/cts_TWAS_latest/B_Cells_Memory_weights2//TOGARAM2-out.wgt.RDat	TOGARAM2	2	2.92e+07	2.93e+07	0.02038	rs11683682	12.03	rs11684304	0.005408	-4.39	-1.3399	302	4	lasso	0.00679	3.54e-04	1.4338	1.52e-01	NA	NA	NA	NA	NA
TP53I3-out.wgt.RDat	/u/home/t/tboltz/project-ophoff/rna_whole_blood/cts_TWAS_latest/B_Cells_Memory_weights2//TP53I3-out.wgt.RDat	TP53I3	2	2.43e+07	2.43e+07	0.04340	rs7423880	-3.31	rs1134516	0.043581	-8.94	0.0832	180	21	enet	0.04835	1.32e-20	-0.2412	8.09e-01	NA	NA	NA	NA	NA
TPO-out.wgt.RDat	/u/home/t/tboltz/project-ophoff/rna_whole_blood/cts_TWAS_latest/B_Cells_Memory_weights2//TPO-out.wgt.RDat	TPO	2	1.38e+06	1.55e+06	0.01486	rs12328008	-2.67	rs732609	0.012796	5.05	-0.9806	228	2	lasso	0.00673	3.74e-04	-0.8236	4.10e-01	NA	NA	NA	NA	NA
TRIB2-out.wgt.RDat	/u/home/t/tboltz/project-ophoff/rna_whole_blood/cts_TWAS_latest/B_Cells_Memory_weights2//TRIB2-out.wgt.RDat	TRIB2	2	1.29e+07	1.29e+07	0.03069	rs10184321	-5.53	rs890069	0.020262	6.09	-3.7549	139	4	lasso	0.02037	1.49e-09	-4.1714	3.03e-05	0.000	0.113	0.000	0.760	0.126
TSGA10-out.wgt.RDat	/u/home/t/tboltz/project-ophoff/rna_whole_blood/cts_TWAS_latest/B_Cells_Memory_weights2//TSGA10-out.wgt.RDat	TSGA10	2	9.96e+07	9.98e+07	0.04305	rs12615689	-5.75	rs11689265	0.087091	-12.44	-1.1710	165	8	lasso	0.09165	3.24e-38	1.8430	6.53e-02	NA	NA	NA	NA	NA
UBXN2A-out.wgt.RDat	/u/home/t/tboltz/project-ophoff/rna_whole_blood/cts_TWAS_latest/B_Cells_Memory_weights2//UBXN2A-out.wgt.RDat	UBXN2A	2	2.42e+07	2.42e+07	0.01162	rs7589373	2.44	rs35379186	0.007889	-4.80	-2.0957	202	2	lasso	0.00646	4.80e-04	1.4701	1.42e-01	NA	NA	NA	NA	NA
UNC50-out.wgt.RDat	/u/home/t/tboltz/project-ophoff/rna_whole_blood/cts_TWAS_latest/B_Cells_Memory_weights2//UNC50-out.wgt.RDat	UNC50	2	9.92e+07	9.92e+07	0.01745	rs12615689	-5.75	rs2278208	0.020022	-6.34	-2.5440	109	6	enet	0.01902	5.03e-09	2.8385	4.53e-03	0.000	0.040	0.000	0.957	0.004
USP39-out.wgt.RDat	/u/home/t/tboltz/project-ophoff/rna_whole_blood/cts_TWAS_latest/B_Cells_Memory_weights2//USP39-out.wgt.RDat	USP39	2	8.58e+07	8.59e+07	0.03803	rs3731828	-6.88	rs11544042	0.019522	-6.41	-0.7144	233	4	lasso	0.02052	1.30e-09	1.7944	7.27e-02	NA	NA	NA	NA	NA
VAMP5-out.wgt.RDat	/u/home/t/tboltz/project-ophoff/rna_whole_blood/cts_TWAS_latest/B_Cells_Memory_weights2//VAMP5-out.wgt.RDat	VAMP5	2	8.58e+07	8.58e+07	0.13597	rs3731828	-6.88	rs10179904	0.055125	-10.04	1.6293	210	37	enet	0.08272	1.60e-34	-1.7273	8.41e-02	NA	NA	NA	NA	NA
VIT-out.wgt.RDat	/u/home/t/tboltz/project-ophoff/rna_whole_blood/cts_TWAS_latest/B_Cells_Memory_weights2//VIT-out.wgt.RDat	VIT	2	3.69e+07	3.70e+07	0.03084	rs6733861	5.82	rs3821147	0.020678	-6.47	0.3277	227	1	enet	0.01684	3.62e-08	-0.3277	7.43e-01	NA	NA	NA	NA	NA
ZNF514-out.wgt.RDat	/u/home/t/tboltz/project-ophoff/rna_whole_blood/cts_TWAS_latest/B_Cells_Memory_weights2//ZNF514-out.wgt.RDat	ZNF514	2	9.58e+07	9.58e+07	0.04595	rs10874471	3.81	rs11164117	0.072399	-11.51	1.4831	13	11	enet	0.07679	4.35e-32	-1.6933	9.04e-02	NA	NA	NA	NA	NA
ZNF638-out.wgt.RDat	/u/home/t/tboltz/project-ophoff/rna_whole_blood/cts_TWAS_latest/B_Cells_Memory_weights2//ZNF638-out.wgt.RDat	ZNF638	2	7.15e+07	7.17e+07	0.04797	rs17007417	6.99	rs3771371	0.029293	8.47	-3.2940	168	21	enet	0.05210	4.20e-22	-0.3066	7.59e-01	NA	NA	NA	NA	NA
PANEL	FILE	ID	CHR	P0	P1	HSQ	BEST.GWAS.ID	BEST.GWAS.Z	EQTL.ID	EQTL.R2	EQTL.Z	EQTL.GWAS.Z	NSNP	NWGT	MODEL	MODELCV.R2	MODELCV.PV	TWAS.Z	TWAS.P	COLOC.PP0	COLOC.PP1	COLOC.PP2	COLOC.PP3	COLOC.PP4
ACVR2B-out.wgt.RDat	/u/home/t/tboltz/project-ophoff/rna_whole_blood/cts_TWAS_latest/B_Cells_Memory_weights2//ACVR2B-out.wgt.RDat	ACVR2B	3	38495382	38534633	0.16186	rs13096869	2.96	rs7372545	0.19737	18.57	1.6964	195	21	enet	0.20254	3.07e-87	1.7610	7.82e-02	NA	NA	NA	NA	NA
ALS2CL-out.wgt.RDat	/u/home/t/tboltz/project-ophoff/rna_whole_blood/cts_TWAS_latest/B_Cells_Memory_weights2//ALS2CL-out.wgt.RDat	ALS2CL	3	46710486	46735194	0.02037	rs13069750	-6.01	rs6442019	0.01718	5.83	-2.0972	116	9	enet	0.01829	9.78e-09	-2.2927	2.19e-02	0.000	0.004	0.002	0.994	0.000
ANKRD28-out.wgt.RDat	/u/home/t/tboltz/project-ophoff/rna_whole_blood/cts_TWAS_latest/B_Cells_Memory_weights2//ANKRD28-out.wgt.RDat	ANKRD28	3	15708744	15901278	0.06055	rs538525	3.12	rs11128758	0.07531	12.02	0.0627	191	191	blup	0.09085	6.98e-38	-0.1337	8.94e-01	NA	NA	NA	NA	NA
APEH-out.wgt.RDat	/u/home/t/tboltz/project-ophoff/rna_whole_blood/cts_TWAS_latest/B_Cells_Memory_weights2//APEH-out.wgt.RDat	APEH	3	49711448	49721404	0.01439	rs1060970	-8.25	rs11130213	0.00853	4.83	1.8502	228	4	lasso	0.00588	8.23e-04	1.6761	9.37e-02	NA	NA	NA	NA	NA
ARIH2-out.wgt.RDat	/u/home/t/tboltz/project-ophoff/rna_whole_blood/cts_TWAS_latest/B_Cells_Memory_weights2//ARIH2-out.wgt.RDat	ARIH2	3	48956255	49023815	0.01337	rs6446205	-10.13	rs7432989	0.01510	-6.07	-10.0622	193	3	lasso	0.01408	4.44e-07	9.0498	1.43e-19	0.000	0.000	0.000	0.011	0.989
ARPP21-out.wgt.RDat	/u/home/t/tboltz/project-ophoff/rna_whole_blood/cts_TWAS_latest/B_Cells_Memory_weights2//ARPP21-out.wgt.RDat	ARPP21	3	35680438	35835988	0.01572	rs9821894	-3.75	rs9682328	0.00523	-5.33	-0.2866	233	233	blup	0.00983	2.14e-05	0.1113	9.11e-01	NA	NA	NA	NA	NA
AZI2-out.wgt.RDat	/u/home/t/tboltz/project-ophoff/rna_whole_blood/cts_TWAS_latest/B_Cells_Memory_weights2//AZI2-out.wgt.RDat	AZI2	3	28356495	28390541	0.01931	rs13090784	-4.27	rs6771057	0.02050	6.13	-3.8676	171	2	lasso	0.01937	3.67e-09	-3.8446	1.21e-04	0.000	0.392	0.000	0.009	0.598
BRK1-out.wgt.RDat	/u/home/t/tboltz/project-ophoff/rna_whole_blood/cts_TWAS_latest/B_Cells_Memory_weights2//BRK1-out.wgt.RDat	BRK1	3	10157360	10168874	0.01693	rs3774152	3.58	rs2272125	0.01849	-6.25	-1.2509	167	167	blup	0.02078	1.03e-09	2.9714	2.96e-03	0.000	0.994	0.000	0.003	0.003
CADM2-out.wgt.RDat	/u/home/t/tboltz/project-ophoff/rna_whole_blood/cts_TWAS_latest/B_Cells_Memory_weights2//CADM2-out.wgt.RDat	CADM2	3	85008133	86123579	0.05028	rs2875528	2.31	rs12638798	0.07743	-11.77	1.3395	371	10	enet	0.07843	9.27e-33	-1.2823	2.00e-01	NA	NA	NA	NA	NA
CCDC13-out.wgt.RDat	/u/home/t/tboltz/project-ophoff/rna_whole_blood/cts_TWAS_latest/B_Cells_Memory_weights2//CCDC13-out.wgt.RDat	CCDC13	3	42747249	42814745	0.02024	rs339664	-9.83	rs339693	0.00881	5.01	0.0403	179	6	lasso	0.01128	5.68e-06	-2.8244	4.74e-03	0.000	0.000	0.085	0.912	0.003
CCDC66-out.wgt.RDat	/u/home/t/tboltz/project-ophoff/rna_whole_blood/cts_TWAS_latest/B_Cells_Memory_weights2//CCDC66-out.wgt.RDat	CCDC66	3	56591190	56655865	0.07787	rs6773931	-4.02	rs2291498	0.04556	9.07	-1.6457	239	37	enet	0.08377	5.93e-35	0.6692	5.03e-01	NA	NA	NA	NA	NA
CCR1-out.wgt.RDat	/u/home/t/tboltz/project-ophoff/rna_whole_blood/cts_TWAS_latest/B_Cells_Memory_weights2//CCR1-out.wgt.RDat	CCR1	3	46243203	46249804	0.21140	rs13081213	-7.39	rs2172246	0.17588	17.48	0.5026	172	35	enet	0.23865	1.16e-104	4.2589	2.05e-05	0.000	0.000	0.000	1.000	0.000
CCR2-out.wgt.RDat	/u/home/t/tboltz/project-ophoff/rna_whole_blood/cts_TWAS_latest/B_Cells_Memory_weights2//CCR2-out.wgt.RDat	CCR2	3	46395226	46402419	0.04314	rs13081213	-7.39	rs6441960	0.01997	6.72	5.1204	171	9	lasso	0.03849	1.09e-16	4.8053	1.55e-06	0.000	0.000	0.000	1.000	0.000
CCR3-out.wgt.RDat	/u/home/t/tboltz/project-ophoff/rna_whole_blood/cts_TWAS_latest/B_Cells_Memory_weights2//CCR3-out.wgt.RDat	CCR3	3	46205097	46308197	0.26999	rs13081213	-7.39	rs7616215	0.22570	-19.77	-1.9453	201	41	enet	0.31863	2.27e-146	3.3048	9.51e-04	0.000	0.000	0.000	1.000	0.000
CCR5-out.wgt.RDat	/u/home/t/tboltz/project-ophoff/rna_whole_blood/cts_TWAS_latest/B_Cells_Memory_weights2//CCR5-out.wgt.RDat	CCR5	3	46412346	46417697	0.06616	rs13081213	-7.39	rs4513489	0.02388	-6.58	0.9430	176	5	lasso	0.02222	2.78e-10	0.1628	8.71e-01	NA	NA	NA	NA	NA
CCRL2-out.wgt.RDat	/u/home/t/tboltz/project-ophoff/rna_whole_blood/cts_TWAS_latest/B_Cells_Memory_weights2//CCRL2-out.wgt.RDat	CCRL2	3	46448658	46454488	0.02733	rs13081213	-7.39	rs7616215	0.01739	-5.71	-1.9453	174	14	enet	0.01562	1.10e-07	2.5438	1.10e-02	0.000	0.000	0.004	0.996	0.000
CGGBP1-out.wgt.RDat	/u/home/t/tboltz/project-ophoff/rna_whole_blood/cts_TWAS_latest/B_Cells_Memory_weights2//CGGBP1-out.wgt.RDat	CGGBP1	3	88101095	88199035	0.03608	rs9852704	-3.39	rs7646993	0.00675	5.31	-0.4730	155	20	enet	0.01613	6.89e-08	-1.8865	5.92e-02	NA	NA	NA	NA	NA
CHL1-out.wgt.RDat	/u/home/t/tboltz/project-ophoff/rna_whole_blood/cts_TWAS_latest/B_Cells_Memory_weights2//CHL1-out.wgt.RDat	CHL1	3	238447	451100	0.01798	rs17325283	3.04	rs12496968	0.00771	5.10	-0.6771	117	4	lasso	0.01505	1.84e-07	-0.2808	7.79e-01	NA	NA	NA	NA	NA
CLEC3B-out.wgt.RDat	/u/home/t/tboltz/project-ophoff/rna_whole_blood/cts_TWAS_latest/B_Cells_Memory_weights2//CLEC3B-out.wgt.RDat	CLEC3B	3	45043041	45077563	0.01703	rs12493086	2.30	rs6772941	0.01505	5.88	0.2485	136	9	enet	0.01374	6.04e-07	-0.1033	9.18e-01	NA	NA	NA	NA	NA
CMC1-out.wgt.RDat	/u/home/t/tboltz/project-ophoff/rna_whole_blood/cts_TWAS_latest/B_Cells_Memory_weights2//CMC1-out.wgt.RDat	CMC1	3	28283110	28366633	0.02049	rs11129295	9.45	rs12488712	0.00678	-5.02	2.9041	173	17	enet	0.01663	4.38e-08	-0.7897	4.30e-01	NA	NA	NA	NA	NA
CMTM8-out.wgt.RDat	/u/home/t/tboltz/project-ophoff/rna_whole_blood/cts_TWAS_latest/B_Cells_Memory_weights2//CMTM8-out.wgt.RDat	CMTM8	3	32280172	32411813	0.07669	rs6801981	5.31	rs9835916	0.04118	-8.62	1.1116	167	2	lasso	0.04088	1.23e-17	-0.9128	3.61e-01	NA	NA	NA	NA	NA
COLQ-out.wgt.RDat	/u/home/t/tboltz/project-ophoff/rna_whole_blood/cts_TWAS_latest/B_Cells_Memory_weights2//COLQ-out.wgt.RDat	COLQ	3	15491641	15563258	0.01782	rs7651039	-2.42	rs17041251	0.01817	5.87	1.5780	148	2	lasso	0.01681	3.73e-08	1.5914	1.12e-01	NA	NA	NA	NA	NA
CX3CR1-out.wgt.RDat	/u/home/t/tboltz/project-ophoff/rna_whole_blood/cts_TWAS_latest/B_Cells_Memory_weights2//CX3CR1-out.wgt.RDat	CX3CR1	3	39304986	39323226	0.11779	rs784498	3.96	rs4676487	0.05670	10.16	-0.1434	195	25	enet	0.06067	1.53e-25	-0.8258	4.09e-01	NA	NA	NA	NA	NA
CXCR6-out.wgt.RDat	/u/home/t/tboltz/project-ophoff/rna_whole_blood/cts_TWAS_latest/B_Cells_Memory_weights2//CXCR6-out.wgt.RDat	CXCR6	3	45982426	45989843	0.06203	rs13081213	-7.39	rs1491960	0.01349	6.21	3.0806	172	54	enet	0.04426	5.61e-19	5.1033	3.34e-07	0.000	0.000	0.000	0.707	0.292
DENND6A-out.wgt.RDat	/u/home/t/tboltz/project-ophoff/rna_whole_blood/cts_TWAS_latest/B_Cells_Memory_weights2//DENND6A-out.wgt.RDat	DENND6A	3	57611182	57678804	0.01150	rs10470697	2.40	rs3732546	0.00682	4.52	0.5794	162	9	enet	0.00961	2.60e-05	1.0432	2.97e-01	NA	NA	NA	NA	NA
DHFR2-out.wgt.RDat	/u/home/t/tboltz/project-ophoff/rna_whole_blood/cts_TWAS_latest/B_Cells_Memory_weights2//DHFR2-out.wgt.RDat	DHFR2	3	93766681	93782233	0.01641	rs4638970	3.28	rs17749394	0.01954	5.95	3.2703	47	3	lasso	0.01974	2.62e-09	2.9715	2.96e-03	0.001	0.834	0.000	0.000	0.164
DNASE1L3-out.wgt.RDat	/u/home/t/tboltz/project-ophoff/rna_whole_blood/cts_TWAS_latest/B_Cells_Memory_weights2//DNASE1L3-out.wgt.RDat	DNASE1L3	3	58177985	58200424	0.01648	rs10470697	2.40	rs2363686	0.01371	-5.50	0.0427	154	5	lasso	0.00884	5.30e-05	-0.2057	8.37e-01	NA	NA	NA	NA	NA
DPH3-out.wgt.RDat	/u/home/t/tboltz/project-ophoff/rna_whole_blood/cts_TWAS_latest/B_Cells_Memory_weights2//DPH3-out.wgt.RDat	DPH3	3	16298569	16306476	0.02604	rs13322151	4.74	rs2292614	0.01125	-4.95	-1.9610	179	15	enet	0.01564	1.07e-07	0.5589	5.76e-01	NA	NA	NA	NA	NA
DYNC1LI1-out.wgt.RDat	/u/home/t/tboltz/project-ophoff/rna_whole_blood/cts_TWAS_latest/B_Cells_Memory_weights2//DYNC1LI1-out.wgt.RDat	DYNC1LI1	3	32567467	32612350	0.09791	rs7614585	-7.19	rs7640848	0.00936	-5.67	-0.3653	144	9	lasso	0.06353	1.07e-26	1.7990	7.20e-02	NA	NA	NA	NA	NA
EFHB-out.wgt.RDat	/u/home/t/tboltz/project-ophoff/rna_whole_blood/cts_TWAS_latest/B_Cells_Memory_weights2//EFHB-out.wgt.RDat	EFHB	3	19920965	19988517	0.14552	rs9310611	2.33	rs4103004	0.11299	14.05	0.7528	187	5	lasso	0.11700	6.94e-49	0.4914	6.23e-01	NA	NA	NA	NA	NA
EIF4E3-out.wgt.RDat	/u/home/t/tboltz/project-ophoff/rna_whole_blood/cts_TWAS_latest/B_Cells_Memory_weights2//EIF4E3-out.wgt.RDat	EIF4E3	3	71724566	71803924	0.02009	rs7629161	5.70	rs2654439	0.00121	3.79	2.3255	92	92	blup	0.00539	1.30e-03	2.6861	7.23e-03	0.067	0.003	0.870	0.036	0.024
FRMD4B-out.wgt.RDat	/u/home/t/tboltz/project-ophoff/rna_whole_blood/cts_TWAS_latest/B_Cells_Memory_weights2//FRMD4B-out.wgt.RDat	FRMD4B	3	69217934	69591734	0.03472	rs6549249	-3.62	rs767285	0.02488	6.70	0.6259	203	2	lasso	0.02519	1.89e-11	0.5356	5.92e-01	NA	NA	NA	NA	NA
GBE1-out.wgt.RDat	/u/home/t/tboltz/project-ophoff/rna_whole_blood/cts_TWAS_latest/B_Cells_Memory_weights2//GBE1-out.wgt.RDat	GBE1	3	81538855	81810796	0.00663	rs1375086	-3.51	rs2053805	0.00589	-4.19	2.0021	218	3	enet	0.00418	4.12e-03	-1.6038	1.09e-01	NA	NA	NA	NA	NA
GLYCTK-out.wgt.RDat	/u/home/t/tboltz/project-ophoff/rna_whole_blood/cts_TWAS_latest/B_Cells_Memory_weights2//GLYCTK-out.wgt.RDat	GLYCTK	3	52321106	52329273	0.01608	rs2286798	4.97	rs1076425	0.01656	-6.20	4.5143	216	13	enet	0.02419	4.69e-11	-4.4635	8.06e-06	0.000	0.018	0.000	0.069	0.912
GMPPB-out.wgt.RDat	/u/home/t/tboltz/project-ophoff/rna_whole_blood/cts_TWAS_latest/B_Cells_Memory_weights2//GMPPB-out.wgt.RDat	GMPPB	3	49754278	49761384	0.00657	rs1060970	-8.25	rs9824435	0.00664	4.22	-0.9095	219	5	enet	0.00429	3.70e-03	-0.8385	4.02e-01	NA	NA	NA	NA	NA
GPD1L-out.wgt.RDat	/u/home/t/tboltz/project-ophoff/rna_whole_blood/cts_TWAS_latest/B_Cells_Memory_weights2//GPD1L-out.wgt.RDat	GPD1L	3	32147182	32210205	0.07168	rs6801981	5.31	rs9839305	0.05439	-9.80	-0.1359	167	1	lasso	0.05384	8.44e-23	0.1359	8.92e-01	NA	NA	NA	NA	NA
HEMK1-out.wgt.RDat	/u/home/t/tboltz/project-ophoff/rna_whole_blood/cts_TWAS_latest/B_Cells_Memory_weights2//HEMK1-out.wgt.RDat	HEMK1	3	50606584	50633599	0.02340	rs751851	10.40	rs11928538	0.00150	-3.54	-1.3502	205	24	enet	0.00277	1.62e-02	-4.2467	2.17e-05	0.000	0.000	0.875	0.029	0.096
HYAL3-out.wgt.RDat	/u/home/t/tboltz/project-ophoff/rna_whole_blood/cts_TWAS_latest/B_Cells_Memory_weights2//HYAL3-out.wgt.RDat	HYAL3	3	50330263	50336836	0.03160	rs751851	10.40	rs6446298	0.00356	4.55	-4.1999	187	15	enet	0.01952	3.20e-09	-0.9559	3.39e-01	NA	NA	NA	NA	NA
IP6K1-out.wgt.RDat	/u/home/t/tboltz/project-ophoff/rna_whole_blood/cts_TWAS_latest/B_Cells_Memory_weights2//IP6K1-out.wgt.RDat	IP6K1	3	49761728	49823975	0.01474	rs1060970	-8.25	rs9870755	0.00776	3.96	-0.7979	233	13	enet	0.00801	1.14e-04	-0.5456	5.85e-01	NA	NA	NA	NA	NA
ITGA9-out.wgt.RDat	/u/home/t/tboltz/project-ophoff/rna_whole_blood/cts_TWAS_latest/B_Cells_Memory_weights2//ITGA9-out.wgt.RDat	ITGA9	3	37493607	37864998	0.03665	rs17035950	2.56	rs267564	0.02417	7.45	-0.6561	210	18	enet	0.04822	1.49e-20	-2.0021	4.53e-02	0.000	0.995	0.000	0.001	0.004
ITIH4-out.wgt.RDat	/u/home/t/tboltz/project-ophoff/rna_whole_blood/cts_TWAS_latest/B_Cells_Memory_weights2//ITIH4-out.wgt.RDat	ITIH4	3	52846979	52864689	0.01850	rs4687657	7.56	rs1573815	0.00950	4.96	6.8235	220	3	lasso	0.00818	9.71e-05	6.7910	1.11e-11	0.000	0.000	0.008	0.092	0.901
JAGN1-out.wgt.RDat	/u/home/t/tboltz/project-ophoff/rna_whole_blood/cts_TWAS_latest/B_Cells_Memory_weights2//JAGN1-out.wgt.RDat	JAGN1	3	9932259	9936033	0.01506	rs1642742	-3.17	rs279576	0.00682	4.14	-0.2925	137	137	blup	0.00706	2.74e-04	-0.5060	6.13e-01	NA	NA	NA	NA	NA
KAT2B-out.wgt.RDat	/u/home/t/tboltz/project-ophoff/rna_whole_blood/cts_TWAS_latest/B_Cells_Memory_weights2//KAT2B-out.wgt.RDat	KAT2B	3	20081939	20195896	0.09005	rs9310611	2.33	rs9827605	0.04976	9.47	-1.1789	220	220	blup	0.08082	9.65e-34	-0.6885	4.91e-01	NA	NA	NA	NA	NA
KLHDC8B-out.wgt.RDat	/u/home/t/tboltz/project-ophoff/rna_whole_blood/cts_TWAS_latest/B_Cells_Memory_weights2//KLHDC8B-out.wgt.RDat	KLHDC8B	3	49209032	49213919	0.01285	rs6446205	-10.13	rs11708786	0.01234	5.34	-2.4533	193	193	blup	0.01245	1.95e-06	-3.1983	1.38e-03	0.000	0.000	0.005	0.994	0.001
LRIG1-out.wgt.RDat	/u/home/t/tboltz/project-ophoff/rna_whole_blood/cts_TWAS_latest/B_Cells_Memory_weights2//LRIG1-out.wgt.RDat	LRIG1	3	66429222	66551687	0.01306	rs6807972	3.44	rs2306272	0.00236	4.39	-1.5220	182	2	enet	0.00365	6.85e-03	-2.0609	3.93e-02	0.746	0.250	0.002	0.001	0.001
LRRFIP2-out.wgt.RDat	/u/home/t/tboltz/project-ophoff/rna_whole_blood/cts_TWAS_latest/B_Cells_Memory_weights2//LRRFIP2-out.wgt.RDat	LRRFIP2	3	37094118	37218023	0.06445	rs1507882	-2.58	rs748766	0.08820	-12.46	1.5791	185	2	lasso	0.08816	9.12e-37	-1.5948	1.11e-01	NA	NA	NA	NA	NA
LRRN1-out.wgt.RDat	/u/home/t/tboltz/project-ophoff/rna_whole_blood/cts_TWAS_latest/B_Cells_Memory_weights2//LRRN1-out.wgt.RDat	LRRN1	3	3841116	3891518	0.03044	rs9866915	-2.68	rs9311205	0.01984	-6.71	-0.9548	217	4	lasso	0.02642	6.25e-12	0.1418	8.87e-01	NA	NA	NA	NA	NA
LZTFL1-out.wgt.RDat	/u/home/t/tboltz/project-ophoff/rna_whole_blood/cts_TWAS_latest/B_Cells_Memory_weights2//LZTFL1-out.wgt.RDat	LZTFL1	3	45864809	45957534	0.03722	rs13081213	-7.39	rs2531756	0.01891	6.40	0.6981	194	7	lasso	0.02023	1.68e-09	1.9617	4.98e-02	0.000	0.000	0.000	1.000	0.000
MAPKAPK3-out.wgt.RDat	/u/home/t/tboltz/project-ophoff/rna_whole_blood/cts_TWAS_latest/B_Cells_Memory_weights2//MAPKAPK3-out.wgt.RDat	MAPKAPK3	3	50648952	50686722	0.03983	rs751851	10.40	rs375544	0.06621	-11.56	10.2831	208	6	lasso	0.07158	5.81e-30	-9.4673	2.87e-21	0.000	0.000	0.000	0.028	0.972
MKRN2-out.wgt.RDat	/u/home/t/tboltz/project-ophoff/rna_whole_blood/cts_TWAS_latest/B_Cells_Memory_weights2//MKRN2-out.wgt.RDat	MKRN2	3	12598587	12625212	0.03397	rs11710969	11.65	rs11710163	0.01425	5.32	1.3285	179	179	blup	0.01450	3.02e-07	-2.4354	1.49e-02	0.000	0.000	0.041	0.959	0.001
MLH1-out.wgt.RDat	/u/home/t/tboltz/project-ophoff/rna_whole_blood/cts_TWAS_latest/B_Cells_Memory_weights2//MLH1-out.wgt.RDat	MLH1	3	37034842	37092337	0.01818	rs1507882	-2.58	rs1800734	0.01383	5.11	-0.6113	159	4	lasso	0.01412	4.26e-07	-0.5912	5.54e-01	NA	NA	NA	NA	NA
NR1D2-out.wgt.RDat	/u/home/t/tboltz/project-ophoff/rna_whole_blood/cts_TWAS_latest/B_Cells_Memory_weights2//NR1D2-out.wgt.RDat	NR1D2	3	23986778	24022108	0.01273	rs778472	3.37	rs4858095	0.01445	-5.26	0.0920	155	12	enet	0.01556	1.16e-07	-0.7364	4.61e-01	NA	NA	NA	NA	NA
OGG1-out.wgt.RDat	/u/home/t/tboltz/project-ophoff/rna_whole_blood/cts_TWAS_latest/B_Cells_Memory_weights2//OGG1-out.wgt.RDat	OGG1	3	9791629	9829903	0.00857	rs1642742	-3.17	rs293784	0.00141	3.66	1.6218	138	138	blup	0.00423	3.91e-03	2.8683	4.13e-03	0.914	0.084	0.001	0.000	0.001
OXNAD1-out.wgt.RDat	/u/home/t/tboltz/project-ophoff/rna_whole_blood/cts_TWAS_latest/B_Cells_Memory_weights2//OXNAD1-out.wgt.RDat	OXNAD1	3	16306668	16391806	0.02365	rs9867227	-6.61	rs6900	0.02480	6.81	-1.8653	209	4	lasso	0.02308	1.28e-10	-1.9352	5.30e-02	NA	NA	NA	NA	NA
PDCD6IP-out.wgt.RDat	/u/home/t/tboltz/project-ophoff/rna_whole_blood/cts_TWAS_latest/B_Cells_Memory_weights2//PDCD6IP-out.wgt.RDat	PDCD6IP	3	33840064	33911199	0.02783	rs3792594	2.49	rs3183982	0.03732	-8.16	2.3850	100	4	lasso	0.03537	1.85e-15	-2.3935	1.67e-02	0.000	0.982	0.000	0.000	0.018
PLCD1-out.wgt.RDat	/u/home/t/tboltz/project-ophoff/rna_whole_blood/cts_TWAS_latest/B_Cells_Memory_weights2//PLCD1-out.wgt.RDat	PLCD1	3	38048990	38071253	0.02912	rs818816	2.37	rs2073399	0.00430	-4.45	0.7387	177	177	blup	0.01474	2.44e-07	-0.8906	3.73e-01	NA	NA	NA	NA	NA
PLCL2-out.wgt.RDat	/u/home/t/tboltz/project-ophoff/rna_whole_blood/cts_TWAS_latest/B_Cells_Memory_weights2//PLCL2-out.wgt.RDat	PLCL2	3	16844160	17132096	0.13307	rs983545	-8.08	rs9822053	0.05625	11.00	-7.1893	229	34	enet	0.09722	1.55e-40	-9.0668	1.23e-19	0.000	0.000	0.000	0.776	0.224
PPARG-out.wgt.RDat	/u/home/t/tboltz/project-ophoff/rna_whole_blood/cts_TWAS_latest/B_Cells_Memory_weights2//PPARG-out.wgt.RDat	PPARG	3	12328868	12475855	0.02347	rs11710969	11.65	rs1151988	0.01344	-5.16	-0.9889	216	11	enet	0.01116	6.36e-06	3.0831	2.05e-03	0.000	0.000	0.120	0.876	0.004
PXK-out.wgt.RDat	/u/home/t/tboltz/project-ophoff/rna_whole_blood/cts_TWAS_latest/B_Cells_Memory_weights2//PXK-out.wgt.RDat	PXK	3	58318608	58411854	0.08164	rs10470697	2.40	rs3773005	0.05400	9.78	1.1836	157	18	enet	0.07523	1.89e-31	1.0849	2.78e-01	NA	NA	NA	NA	NA
RAB5A-out.wgt.RDat	/u/home/t/tboltz/project-ophoff/rna_whole_blood/cts_TWAS_latest/B_Cells_Memory_weights2//RAB5A-out.wgt.RDat	RAB5A	3	19988590	20026667	0.07209	rs9310611	2.33	rs13078869	0.01555	-6.68	-1.0526	208	19	enet	0.04969	3.87e-21	-0.2033	8.39e-01	NA	NA	NA	NA	NA
RAD54L2-out.wgt.RDat	/u/home/t/tboltz/project-ophoff/rna_whole_blood/cts_TWAS_latest/B_Cells_Memory_weights2//RAD54L2-out.wgt.RDat	RAD54L2	3	51575597	51702683	0.00770	rs6795272	9.75	rs2241785	0.00774	4.23	1.1480	178	2	lasso	0.00639	5.10e-04	1.1489	2.51e-01	NA	NA	NA	NA	NA
RAF1-out.wgt.RDat	/u/home/t/tboltz/project-ophoff/rna_whole_blood/cts_TWAS_latest/B_Cells_Memory_weights2//RAF1-out.wgt.RDat	RAF1	3	12625101	12705725	0.02468	rs11710969	11.65	rs299629	0.00192	4.83	-0.0851	183	183	blup	0.00644	4.89e-04	1.1593	2.46e-01	NA	NA	NA	NA	NA
RBM6-out.wgt.RDat	/u/home/t/tboltz/project-ophoff/rna_whole_blood/cts_TWAS_latest/B_Cells_Memory_weights2//RBM6-out.wgt.RDat	RBM6	3	49977441	50137478	0.07965	rs754298	9.48	rs6771546	0.13992	15.71	-6.6881	226	11	lasso	0.13890	2.40e-58	-6.6712	2.54e-11	0.000	0.000	0.000	1.000	0.000
ROBO1-out.wgt.RDat	/u/home/t/tboltz/project-ophoff/rna_whole_blood/cts_TWAS_latest/B_Cells_Memory_weights2//ROBO1-out.wgt.RDat	ROBO1	3	78646390	79817148	0.01870	rs328045	-3.70	rs9837496	0.01265	-5.22	-0.5723	222	4	lasso	0.01050	1.16e-05	0.5037	6.15e-01	NA	NA	NA	NA	NA
RPL14-out.wgt.RDat	/u/home/t/tboltz/project-ophoff/rna_whole_blood/cts_TWAS_latest/B_Cells_Memory_weights2//RPL14-out.wgt.RDat	RPL14	3	40498784	40510078	0.07032	rs12629111	-4.55	rs2371176	0.00591	-4.90	-0.5047	166	166	blup	0.03718	3.58e-16	-1.2313	2.18e-01	NA	NA	NA	NA	NA
RPSA-out.wgt.RDat	/u/home/t/tboltz/project-ophoff/rna_whole_blood/cts_TWAS_latest/B_Cells_Memory_weights2//RPSA-out.wgt.RDat	RPSA	3	39448212	39454033	0.36617	rs784498	3.96	rs7625535	0.33843	-24.34	0.0317	211	21	enet	0.34526	2.39e-161	-0.1879	8.51e-01	NA	NA	NA	NA	NA
RYBP-out.wgt.RDat	/u/home/t/tboltz/project-ophoff/rna_whole_blood/cts_TWAS_latest/B_Cells_Memory_weights2//RYBP-out.wgt.RDat	RYBP	3	72420977	72495772	0.12668	rs7629161	5.70	rs9870697	0.09874	13.25	0.9856	88	2	enet	0.09865	3.91e-41	1.0087	3.13e-01	NA	NA	NA	NA	NA
SELENOK-out.wgt.RDat	/u/home/t/tboltz/project-ophoff/rna_whole_blood/cts_TWAS_latest/B_Cells_Memory_weights2//SELENOK-out.wgt.RDat	SELENOK	3	53918445	53925989	0.07644	rs3774581	-3.96	rs2083127	0.09688	-13.14	2.0253	189	17	enet	0.09791	7.96e-41	-1.7156	8.62e-02	NA	NA	NA	NA	NA
SH3BP5-out.wgt.RDat	/u/home/t/tboltz/project-ophoff/rna_whole_blood/cts_TWAS_latest/B_Cells_Memory_weights2//SH3BP5-out.wgt.RDat	SH3BP5	3	15295861	15382875	0.11810	rs17040514	2.58	rs9828229	0.04684	9.11	1.1178	145	39	enet	0.05934	5.23e-25	0.1780	8.59e-01	NA	NA	NA	NA	NA
SLC25A26-out.wgt.RDat	/u/home/t/tboltz/project-ophoff/rna_whole_blood/cts_TWAS_latest/B_Cells_Memory_weights2//SLC25A26-out.wgt.RDat	SLC25A26	3	66119286	66438540	0.01714	rs6807972	3.44	rs6777571	0.01279	-5.14	0.3197	188	4	lasso	0.00981	2.17e-05	-0.3328	7.39e-01	NA	NA	NA	NA	NA
SLC26A6-out.wgt.RDat	/u/home/t/tboltz/project-ophoff/rna_whole_blood/cts_TWAS_latest/B_Cells_Memory_weights2//SLC26A6-out.wgt.RDat	SLC26A6	3	48663157	48672926	0.00914	rs6446205	-10.13	rs876597	0.00519	4.07	1.5361	150	11	enet	0.00376	6.16e-03	-0.7985	4.25e-01	NA	NA	NA	NA	NA
SLC4A7-out.wgt.RDat	/u/home/t/tboltz/project-ophoff/rna_whole_blood/cts_TWAS_latest/B_Cells_Memory_weights2//SLC4A7-out.wgt.RDat	SLC4A7	3	27414213	27525911	0.03914	rs3806624	9.49	rs11915012	0.00477	4.38	-1.0286	186	18	enet	0.01525	1.53e-07	1.2722	2.03e-01	NA	NA	NA	NA	NA
SLC6A6-out.wgt.RDat	/u/home/t/tboltz/project-ophoff/rna_whole_blood/cts_TWAS_latest/B_Cells_Memory_weights2//SLC6A6-out.wgt.RDat	SLC6A6	3	14444077	14530857	0.04363	rs900174	-5.53	rs13058781	0.01144	6.22	0.6161	165	20	enet	0.02285	1.58e-10	0.6122	5.40e-01	NA	NA	NA	NA	NA
STAB1-out.wgt.RDat	/u/home/t/tboltz/project-ophoff/rna_whole_blood/cts_TWAS_latest/B_Cells_Memory_weights2//STAB1-out.wgt.RDat	STAB1	3	52529355	52558511	0.03875	rs4687657	7.56	rs6810027	0.05645	-10.36	-2.1617	232	232	blup	0.05654	6.98e-24	2.1875	2.87e-02	0.000	0.000	0.000	1.000	0.000
STIMATE-out.wgt.RDat	/u/home/t/tboltz/project-ophoff/rna_whole_blood/cts_TWAS_latest/B_Cells_Memory_weights2//STIMATE-out.wgt.RDat	STIMATE	3	52870236	52931564	0.01485	rs4687657	7.56	rs6445538	0.00186	4.12	7.0458	215	215	blup	0.00398	4.97e-03	3.8139	1.37e-04	0.000	0.000	0.026	0.016	0.958
STT3B-out.wgt.RDat	/u/home/t/tboltz/project-ophoff/rna_whole_blood/cts_TWAS_latest/B_Cells_Memory_weights2//STT3B-out.wgt.RDat	STT3B	3	31574131	31679108	0.01594	rs11916514	2.49	rs9831111	0.00988	-5.24	0.0012	183	183	blup	0.01206	2.78e-06	-0.4364	6.63e-01	NA	NA	NA	NA	NA
STX19-out.wgt.RDat	/u/home/t/tboltz/project-ophoff/rna_whole_blood/cts_TWAS_latest/B_Cells_Memory_weights2//STX19-out.wgt.RDat	STX19	3	93733210	93747441	0.02142	rs4638970	3.28	rs8178591	0.01905	6.05	1.6440	47	1	lasso	0.01812	1.14e-08	1.6440	1.00e-01	NA	NA	NA	NA	NA
SUCLG2-out.wgt.RDat	/u/home/t/tboltz/project-ophoff/rna_whole_blood/cts_TWAS_latest/B_Cells_Memory_weights2//SUCLG2-out.wgt.RDat	SUCLG2	3	67410885	67705038	0.05308	rs7632236	-2.90	rs7620956	0.01755	-6.48	0.4415	220	6	lasso	0.03519	2.19e-15	-0.3588	7.20e-01	NA	NA	NA	NA	NA
TADA3-out.wgt.RDat	/u/home/t/tboltz/project-ophoff/rna_whole_blood/cts_TWAS_latest/B_Cells_Memory_weights2//TADA3-out.wgt.RDat	TADA3	3	9821545	9834695	0.07087	rs1642742	-3.17	rs293790	0.04532	9.19	1.6026	132	2	lasso	0.04495	2.99e-19	1.6423	1.01e-01	NA	NA	NA	NA	NA
TAMM41-out.wgt.RDat	/u/home/t/tboltz/project-ophoff/rna_whole_blood/cts_TWAS_latest/B_Cells_Memory_weights2//TAMM41-out.wgt.RDat	TAMM41	3	11831917	11888393	0.04921	rs11710969	11.65	rs420537	0.03038	-7.44	-0.2231	201	2	lasso	0.02877	7.42e-13	0.2827	7.77e-01	NA	NA	NA	NA	NA
TATDN2-out.wgt.RDat	/u/home/t/tboltz/project-ophoff/rna_whole_blood/cts_TWAS_latest/B_Cells_Memory_weights2//TATDN2-out.wgt.RDat	TATDN2	3	10289708	10322902	0.06850	rs3774152	3.58	rs242728	0.06878	11.09	-2.1099	186	11	enet	0.08184	3.67e-34	-1.6539	9.82e-02	NA	NA	NA	NA	NA
TGFBR2-out.wgt.RDat	/u/home/t/tboltz/project-ophoff/rna_whole_blood/cts_TWAS_latest/B_Cells_Memory_weights2//TGFBR2-out.wgt.RDat	TGFBR2	3	30648094	30735634	0.12740	rs744751	2.63	rs10510636	0.08891	12.53	0.0711	256	3	lasso	0.08850	6.58e-37	0.1041	9.17e-01	NA	NA	NA	NA	NA
TKT-out.wgt.RDat	/u/home/t/tboltz/project-ophoff/rna_whole_blood/cts_TWAS_latest/B_Cells_Memory_weights2//TKT-out.wgt.RDat	TKT	3	53258729	53290038	0.16254	rs4687657	7.56	rs4687718	0.12411	-14.76	-1.7072	139	17	enet	0.19298	9.34e-83	0.8519	3.94e-01	NA	NA	NA	NA	NA
TMEM43-out.wgt.RDat	/u/home/t/tboltz/project-ophoff/rna_whole_blood/cts_TWAS_latest/B_Cells_Memory_weights2//TMEM43-out.wgt.RDat	TMEM43	3	14166441	14185179	0.03521	rs900174	-5.53	rs2733532	0.01370	6.01	-0.1417	165	165	blup	0.02212	3.05e-10	1.3523	1.76e-01	NA	NA	NA	NA	NA
TRAK1-out.wgt.RDat	/u/home/t/tboltz/project-ophoff/rna_whole_blood/cts_TWAS_latest/B_Cells_Memory_weights2//TRAK1-out.wgt.RDat	TRAK1	3	42055295	42267382	0.01825	rs13072026	-5.47	rs10865916	0.01321	-5.20	-1.5347	211	2	lasso	0.01188	3.27e-06	2.2990	2.15e-02	0.012	0.222	0.040	0.722	0.002
TRANK1-out.wgt.RDat	/u/home/t/tboltz/project-ophoff/rna_whole_blood/cts_TWAS_latest/B_Cells_Memory_weights2//TRANK1-out.wgt.RDat	TRANK1	3	36868312	36986589	0.05055	rs1507882	-2.58	rs11708164	0.06177	-10.43	-0.3970	141	5	lasso	0.06007	2.67e-25	0.1675	8.67e-01	NA	NA	NA	NA	NA
TREX1-out.wgt.RDat	/u/home/t/tboltz/project-ophoff/rna_whole_blood/cts_TWAS_latest/B_Cells_Memory_weights2//TREX1-out.wgt.RDat	TREX1	3	48507211	48509044	0.05992	rs4974087	-10.07	rs730566	0.03028	7.80	-5.6185	135	17	enet	0.04111	9.93e-18	-4.5309	5.87e-06	0.000	0.000	0.000	1.000	0.000
TSEN2-out.wgt.RDat	/u/home/t/tboltz/project-ophoff/rna_whole_blood/cts_TWAS_latest/B_Cells_Memory_weights2//TSEN2-out.wgt.RDat	TSEN2	3	12525932	12581119	0.05241	rs11710969	11.65	rs3806663	0.02323	6.73	4.7842	178	16	enet	0.03040	1.70e-13	2.6390	8.31e-03	0.000	0.000	0.000	1.000	0.000
UBA7-out.wgt.RDat	/u/home/t/tboltz/project-ophoff/rna_whole_blood/cts_TWAS_latest/B_Cells_Memory_weights2//UBA7-out.wgt.RDat	UBA7	3	49842643	49851386	0.24523	rs1060970	-8.25	rs2526743	0.05832	11.30	-6.3716	215	15	lasso	0.10465	1.19e-43	-5.4473	5.11e-08	0.000	0.000	0.000	0.995	0.005
ULK4-out.wgt.RDat	/u/home/t/tboltz/project-ophoff/rna_whole_blood/cts_TWAS_latest/B_Cells_Memory_weights2//ULK4-out.wgt.RDat	ULK4	3	41288091	42003622	0.05687	rs2286719	-3.84	rs6803652	0.11626	14.57	0.0819	271	9	lasso	0.11797	2.65e-49	0.2149	8.30e-01	NA	NA	NA	NA	NA
VIPR1-out.wgt.RDat	/u/home/t/tboltz/project-ophoff/rna_whole_blood/cts_TWAS_latest/B_Cells_Memory_weights2//VIPR1-out.wgt.RDat	VIPR1	3	42530792	42579065	0.04544	rs339664	-9.83	rs11129965	0.01888	-5.95	3.4803	184	20	enet	0.02936	4.36e-13	-2.4886	1.28e-02	0.000	0.000	0.002	0.998	0.000
WDR6-out.wgt.RDat	/u/home/t/tboltz/project-ophoff/rna_whole_blood/cts_TWAS_latest/B_Cells_Memory_weights2//WDR6-out.wgt.RDat	WDR6	3	49044496	49053386	0.02980	rs6446205	-10.13	rs7621015	0.04050	8.54	-10.1095	185	4	lasso	0.04204	4.28e-18	-8.8519	8.61e-19	0.000	0.000	0.000	0.008	0.992
WDR82-out.wgt.RDat	/u/home/t/tboltz/project-ophoff/rna_whole_blood/cts_TWAS_latest/B_Cells_Memory_weights2//WDR82-out.wgt.RDat	WDR82	3	52288451	52322036	0.01257	rs2286798	4.97	rs610060	0.00575	-4.40	-2.6708	207	207	blup	0.01365	6.52e-07	1.9037	5.69e-02	NA	NA	NA	NA	NA
XYLB-out.wgt.RDat	/u/home/t/tboltz/project-ophoff/rna_whole_blood/cts_TWAS_latest/B_Cells_Memory_weights2//XYLB-out.wgt.RDat	XYLB	3	38388252	38462839	0.07149	rs7429404	2.95	rs6599203	0.11270	14.00	1.7102	195	3	lasso	0.11263	5.03e-47	1.6453	9.99e-02	NA	NA	NA	NA	NA
ZBTB47-out.wgt.RDat	/u/home/t/tboltz/project-ophoff/rna_whole_blood/cts_TWAS_latest/B_Cells_Memory_weights2//ZBTB47-out.wgt.RDat	ZBTB47	3	42695190	42709072	0.04800	rs339664	-9.83	rs6788548	0.04347	-8.94	-2.3308	179	179	blup	0.05162	6.53e-22	2.8967	3.77e-03	0.000	0.000	0.000	1.000	0.000
ZKSCAN7-out.wgt.RDat	/u/home/t/tboltz/project-ophoff/rna_whole_blood/cts_TWAS_latest/B_Cells_Memory_weights2//ZKSCAN7-out.wgt.RDat	ZKSCAN7	3	44596686	44635665	0.09195	rs7645375	-1.94	rs3762636	0.01953	-6.13	-0.2299	54	54	blup	0.03579	1.27e-15	0.4535	6.50e-01	NA	NA	NA	NA	NA
ZNF197-out.wgt.RDat	/u/home/t/tboltz/project-ophoff/rna_whole_blood/cts_TWAS_latest/B_Cells_Memory_weights2//ZNF197-out.wgt.RDat	ZNF197	3	44626381	44689963	0.10178	rs7645375	-1.94	rs9855433	0.03128	8.23	1.1376	55	22	enet	0.05225	3.67e-22	0.6021	5.47e-01	NA	NA	NA	NA	NA
ZNF35-out.wgt.RDat	/u/home/t/tboltz/project-ophoff/rna_whole_blood/cts_TWAS_latest/B_Cells_Memory_weights2//ZNF35-out.wgt.RDat	ZNF35	3	44690225	44702283	0.01603	rs7645375	-1.94	rs1488637	0.01247	-5.01	-1.9128	59	1	lasso	0.01068	9.80e-06	1.9128	5.58e-02	NA	NA	NA	NA	NA
ZNF501-out.wgt.RDat	/u/home/t/tboltz/project-ophoff/rna_whole_blood/cts_TWAS_latest/B_Cells_Memory_weights2//ZNF501-out.wgt.RDat	ZNF501	3	44771089	44778575	0.04159	rs12493086	2.30	rs3804580	0.00930	-4.62	-0.2562	91	91	blup	0.00732	2.15e-04	-0.0439	9.65e-01	NA	NA	NA	NA	NA
ZNF502-out.wgt.RDat	/u/home/t/tboltz/project-ophoff/rna_whole_blood/cts_TWAS_latest/B_Cells_Memory_weights2//ZNF502-out.wgt.RDat	ZNF502	3	44754136	44765323	0.26166	rs6764677	1.97	rs3804580	0.14248	-15.84	-0.2562	85	29	enet	0.18259	6.04e-78	0.6159	5.38e-01	NA	NA	NA	NA	NA
ZNF589-out.wgt.RDat	/u/home/t/tboltz/project-ophoff/rna_whole_blood/cts_TWAS_latest/B_Cells_Memory_weights2//ZNF589-out.wgt.RDat	ZNF589	3	48282591	48340743	0.10641	rs730566	-5.62	rs6787500	0.15801	16.68	0.9098	149	15	enet	0.15763	1.25e-66	1.0412	2.98e-01	NA	NA	NA	NA	NA
PANEL	FILE	ID	CHR	P0	P1	HSQ	BEST.GWAS.ID	BEST.GWAS.Z	EQTL.ID	EQTL.R2	EQTL.Z	EQTL.GWAS.Z	NSNP	NWGT	MODEL	MODELCV.R2	MODELCV.PV	TWAS.Z	TWAS.P	COLOC.PP0	COLOC.PP1	COLOC.PP2	COLOC.PP3	COLOC.PP4
AASDH-out.wgt.RDat	/u/home/t/tboltz/project-ophoff/rna_whole_blood/cts_TWAS_latest/B_Cells_Memory_weights2//AASDH-out.wgt.RDat	AASDH	4	57204454	57253674	0.0242	rs9685436	5.62	rs13124696	1.28e-02	5.86	-2.0836	176	4	lasso	0.01296	1.22e-06	-2.19509	2.82e-02	0.000	0.036	0.001	0.962	0.001
AFAP1-out.wgt.RDat	/u/home/t/tboltz/project-ophoff/rna_whole_blood/cts_TWAS_latest/B_Cells_Memory_weights2//AFAP1-out.wgt.RDat	AFAP1	4	7760442	7941653	0.1224	rs938604	3.37	rs17770213	1.11e-01	14.04	-2.7438	224	34	enet	0.12815	1.12e-53	-2.75373	5.89e-03	0.000	0.956	0.000	0.003	0.041
APBB2-out.wgt.RDat	/u/home/t/tboltz/project-ophoff/rna_whole_blood/cts_TWAS_latest/B_Cells_Memory_weights2//APBB2-out.wgt.RDat	APBB2	4	40812045	41218731	0.0881	rs765850	3.16	rs7662463	3.88e-02	8.44	0.6894	195	6	lasso	0.04134	8.07e-18	0.95148	3.41e-01	NA	NA	NA	NA	NA
ATP10D-out.wgt.RDat	/u/home/t/tboltz/project-ophoff/rna_whole_blood/cts_TWAS_latest/B_Cells_Memory_weights2//ATP10D-out.wgt.RDat	ATP10D	4	47487293	47595503	0.0250	rs6819172	-3.81	rs10016916	7.60e-03	-4.37	-1.5281	210	210	blup	0.01260	1.70e-06	0.15397	8.78e-01	NA	NA	NA	NA	NA
ATP8A1-out.wgt.RDat	/u/home/t/tboltz/project-ophoff/rna_whole_blood/cts_TWAS_latest/B_Cells_Memory_weights2//ATP8A1-out.wgt.RDat	ATP8A1	4	42410391	42659122	0.0662	rs41493449	2.00	rs970737	5.03e-02	10.15	-0.2472	237	6	lasso	0.05123	9.34e-22	0.00887	9.93e-01	NA	NA	NA	NA	NA
BST1-out.wgt.RDat	/u/home/t/tboltz/project-ophoff/rna_whole_blood/cts_TWAS_latest/B_Cells_Memory_weights2//BST1-out.wgt.RDat	BST1	4	15704689	15739936	0.0911	rs4698128	-2.40	rs4698414	5.40e-02	9.92	-0.8661	207	13	lasso	0.09421	2.79e-39	-0.77422	4.39e-01	NA	NA	NA	NA	NA
CLOCK-out.wgt.RDat	/u/home/t/tboltz/project-ophoff/rna_whole_blood/cts_TWAS_latest/B_Cells_Memory_weights2//CLOCK-out.wgt.RDat	CLOCK	4	56294071	56413076	0.0170	rs12331869	-2.16	rs1522112	1.75e-02	5.78	-0.6155	156	13	lasso	0.01471	2.51e-07	-0.51351	6.08e-01	NA	NA	NA	NA	NA
CORIN-out.wgt.RDat	/u/home/t/tboltz/project-ophoff/rna_whole_blood/cts_TWAS_latest/B_Cells_Memory_weights2//CORIN-out.wgt.RDat	CORIN	4	47596017	47840123	0.1956	rs6819172	-3.81	rs1062858	2.27e-01	19.93	1.3204	265	8	lasso	0.22991	2.27e-100	1.34162	1.80e-01	NA	NA	NA	NA	NA
CPEB2-out.wgt.RDat	/u/home/t/tboltz/project-ophoff/rna_whole_blood/cts_TWAS_latest/B_Cells_Memory_weights2//CPEB2-out.wgt.RDat	CPEB2	4	15004299	15071777	0.0263	rs12646901	3.63	rs13140166	1.84e-02	-6.83	2.7879	173	8	enet	0.02428	4.32e-11	-3.04105	2.36e-03	0.000	0.944	0.000	0.002	0.055
DGKQ-out.wgt.RDat	/u/home/t/tboltz/project-ophoff/rna_whole_blood/cts_TWAS_latest/B_Cells_Memory_weights2//DGKQ-out.wgt.RDat	DGKQ	4	952676	980683	0.2312	rs10003030	-3.03	rs6813110	7.93e-02	11.79	1.7002	189	34	enet	0.10437	1.55e-43	1.10161	2.71e-01	NA	NA	NA	NA	NA
DOK7-out.wgt.RDat	/u/home/t/tboltz/project-ophoff/rna_whole_blood/cts_TWAS_latest/B_Cells_Memory_weights2//DOK7-out.wgt.RDat	DOK7	4	3465034	3503200	0.0225	rs2498323	-2.46	rs1881803	1.54e-02	-5.50	-0.8844	119	2	lasso	0.01300	1.18e-06	0.97448	3.30e-01	NA	NA	NA	NA	NA
FAM114A1-out.wgt.RDat	/u/home/t/tboltz/project-ophoff/rna_whole_blood/cts_TWAS_latest/B_Cells_Memory_weights2//FAM114A1-out.wgt.RDat	FAM114A1	4	38869299	38947360	0.0187	rs9992667	26.66	rs5743563	3.50e-03	4.42	2.0908	175	175	blup	0.00300	1.28e-02	2.93017	3.39e-03	0.000	0.000	0.445	0.548	0.007
FAM53A-out.wgt.RDat	/u/home/t/tboltz/project-ophoff/rna_whole_blood/cts_TWAS_latest/B_Cells_Memory_weights2//FAM53A-out.wgt.RDat	FAM53A	4	1619643	1686029	0.0296	rs10003030	-3.03	rs798744	2.25e-02	6.59	-2.8500	101	4	lasso	0.01993	2.22e-09	-2.52763	1.15e-02	0.000	0.951	0.000	0.001	0.047
FBXL5-out.wgt.RDat	/u/home/t/tboltz/project-ophoff/rna_whole_blood/cts_TWAS_latest/B_Cells_Memory_weights2//FBXL5-out.wgt.RDat	FBXL5	4	15606005	15683302	0.0333	rs3857142	3.00	rs7665390	9.20e-03	-5.51	2.3353	220	220	blup	0.01388	5.30e-07	-1.99512	4.60e-02	0.009	0.977	0.000	0.001	0.014
FGFRL1-out.wgt.RDat	/u/home/t/tboltz/project-ophoff/rna_whole_blood/cts_TWAS_latest/B_Cells_Memory_weights2//FGFRL1-out.wgt.RDat	FGFRL1	4	1003725	1020686	0.0318	rs10003030	-3.03	rs3755955	1.79e-02	5.96	1.7328	187	3	lasso	0.01444	3.20e-07	1.78962	7.35e-02	NA	NA	NA	NA	NA
GRK4-out.wgt.RDat	/u/home/t/tboltz/project-ophoff/rna_whole_blood/cts_TWAS_latest/B_Cells_Memory_weights2//GRK4-out.wgt.RDat	GRK4	4	2965299	3042487	0.0245	rs1828803	6.93	rs2471325	8.44e-03	-4.89	-1.3590	183	6	lasso	0.01261	1.69e-06	1.41303	1.58e-01	NA	NA	NA	NA	NA
GUF1-out.wgt.RDat	/u/home/t/tboltz/project-ophoff/rna_whole_blood/cts_TWAS_latest/B_Cells_Memory_weights2//GUF1-out.wgt.RDat	GUF1	4	44680438	44702945	0.0321	rs7659184	2.82	rs2220640	2.73e-02	7.53	-1.1518	152	7	lasso	0.03286	1.83e-14	-0.88415	3.77e-01	NA	NA	NA	NA	NA
IDUA-out.wgt.RDat	/u/home/t/tboltz/project-ophoff/rna_whole_blood/cts_TWAS_latest/B_Cells_Memory_weights2//IDUA-out.wgt.RDat	IDUA	4	980786	998352	0.0236	rs10003030	-3.03	rs2290402	1.71e-02	-6.07	0.5865	189	2	lasso	0.01660	4.51e-08	-0.55780	5.77e-01	NA	NA	NA	NA	NA
IGFBP7-out.wgt.RDat	/u/home/t/tboltz/project-ophoff/rna_whole_blood/cts_TWAS_latest/B_Cells_Memory_weights2//IGFBP7-out.wgt.RDat	IGFBP7	4	57896940	57976551	0.0597	rs3796529	-6.63	rs1107674	1.49e-02	6.72	6.0811	211	6	lasso	0.05191	5.01e-22	5.12379	2.99e-07	0.000	0.000	0.000	0.154	0.846
KLHL5-out.wgt.RDat	/u/home/t/tboltz/project-ophoff/rna_whole_blood/cts_TWAS_latest/B_Cells_Memory_weights2//KLHL5-out.wgt.RDat	KLHL5	4	39046660	39128477	0.1776	rs9992667	26.66	rs7686415	1.04e-01	13.48	-4.6409	174	26	enet	0.15016	2.66e-63	-1.84124	6.56e-02	NA	NA	NA	NA	NA
LAP3-out.wgt.RDat	/u/home/t/tboltz/project-ophoff/rna_whole_blood/cts_TWAS_latest/B_Cells_Memory_weights2//LAP3-out.wgt.RDat	LAP3	4	17578816	17609595	0.1520	rs2302212	2.25	rs6449313	2.69e-01	-21.62	-1.8450	206	4	lasso	0.26830	1.36e-119	1.79763	7.22e-02	NA	NA	NA	NA	NA
LRRC66-out.wgt.RDat	/u/home/t/tboltz/project-ophoff/rna_whole_blood/cts_TWAS_latest/B_Cells_Memory_weights2//LRRC66-out.wgt.RDat	LRRC66	4	52859869	52883786	0.0144	rs28875284	3.13	rs4865271	4.60e-03	3.72	-1.5418	63	7	enet	0.00686	3.29e-04	-0.46964	6.39e-01	NA	NA	NA	NA	NA
N4BP2-out.wgt.RDat	/u/home/t/tboltz/project-ophoff/rna_whole_blood/cts_TWAS_latest/B_Cells_Memory_weights2//N4BP2-out.wgt.RDat	N4BP2	4	40058471	40159872	0.0390	rs6841429	3.04	rs17511668	3.97e-02	-8.49	0.1889	144	12	enet	0.03824	1.37e-16	-0.01045	9.92e-01	NA	NA	NA	NA	NA
NFXL1-out.wgt.RDat	/u/home/t/tboltz/project-ophoff/rna_whole_blood/cts_TWAS_latest/B_Cells_Memory_weights2//NFXL1-out.wgt.RDat	NFXL1	4	47849251	47916684	0.3482	rs6819172	-3.81	rs9997555	5.18e-01	29.97	1.3255	230	6	lasso	0.52000	6.30e-278	1.24042	2.15e-01	NA	NA	NA	NA	NA
NIPAL1-out.wgt.RDat	/u/home/t/tboltz/project-ophoff/rna_whole_blood/cts_TWAS_latest/B_Cells_Memory_weights2//NIPAL1-out.wgt.RDat	NIPAL1	4	47916160	48042190	0.1097	rs6819172	-3.81	rs9997555	1.35e-01	15.42	1.3255	245	3	lasso	0.13527	9.22e-57	1.32454	1.85e-01	NA	NA	NA	NA	NA
NSG1-out.wgt.RDat	/u/home/t/tboltz/project-ophoff/rna_whole_blood/cts_TWAS_latest/B_Cells_Memory_weights2//NSG1-out.wgt.RDat	NSG1	4	4349868	4420785	0.0910	rs7690052	2.50	rs2369105	6.79e-02	-11.01	1.4314	123	3	lasso	0.08049	1.33e-33	-1.86741	6.18e-02	NA	NA	NA	NA	NA
NSUN7-out.wgt.RDat	/u/home/t/tboltz/project-ophoff/rna_whole_blood/cts_TWAS_latest/B_Cells_Memory_weights2//NSUN7-out.wgt.RDat	NSUN7	4	40751943	40813201	0.0727	rs765850	3.16	rs11727143	4.80e-02	9.26	0.2160	162	4	lasso	0.05194	4.87e-22	-0.76773	4.43e-01	NA	NA	NA	NA	NA
PCGF3-out.wgt.RDat	/u/home/t/tboltz/project-ophoff/rna_whole_blood/cts_TWAS_latest/B_Cells_Memory_weights2//PCGF3-out.wgt.RDat	PCGF3	4	699538	764428	0.2653	rs10003030	-3.03	rs10034650	8.08e-02	-11.91	0.7453	165	26	enet	0.20571	9.81e-89	0.78895	4.30e-01	NA	NA	NA	NA	NA
PI4K2B-out.wgt.RDat	/u/home/t/tboltz/project-ophoff/rna_whole_blood/cts_TWAS_latest/B_Cells_Memory_weights2//PI4K2B-out.wgt.RDat	PI4K2B	4	25162286	25280826	0.0351	rs7689639	3.32	rs313543	8.03e-03	5.38	0.0328	167	4	lasso	0.03426	5.09e-15	0.10852	9.14e-01	NA	NA	NA	NA	NA
PPARGC1A-out.wgt.RDat	/u/home/t/tboltz/project-ophoff/rna_whole_blood/cts_TWAS_latest/B_Cells_Memory_weights2//PPARGC1A-out.wgt.RDat	PPARGC1A	4	23756665	23900941	0.0824	rs12648931	-4.10	rs10213440	2.80e-02	-7.06	-1.7573	201	9	lasso	0.04381	8.48e-19	2.13821	3.25e-02	0.000	0.989	0.000	0.007	0.005
QDPR-out.wgt.RDat	/u/home/t/tboltz/project-ophoff/rna_whole_blood/cts_TWAS_latest/B_Cells_Memory_weights2//QDPR-out.wgt.RDat	QDPR	4	17461885	17513829	0.0852	rs2302212	2.25	rs10604	1.90e-02	-6.60	-0.3634	209	31	enet	0.02800	1.50e-12	1.34107	1.80e-01	NA	NA	NA	NA	NA
RNF212-out.wgt.RDat	/u/home/t/tboltz/project-ophoff/rna_whole_blood/cts_TWAS_latest/B_Cells_Memory_weights2//RNF212-out.wgt.RDat	RNF212	4	1050043	1107352	0.0640	rs10003030	-3.03	rs4974629	4.14e-02	-8.70	-1.1672	182	182	blup	0.04421	5.89e-19	2.58378	9.77e-03	0.000	0.996	0.000	0.002	0.002
RPL9-out.wgt.RDat	/u/home/t/tboltz/project-ophoff/rna_whole_blood/cts_TWAS_latest/B_Cells_Memory_weights2//RPL9-out.wgt.RDat	RPL9	4	39454142	39460569	0.0751	rs2254212	8.80	rs2608836	1.53e-02	6.77	-2.3652	136	27	enet	0.04080	1.32e-17	-2.10619	3.52e-02	0.000	0.000	0.000	1.000	0.000
S100P-out.wgt.RDat	/u/home/t/tboltz/project-ophoff/rna_whole_blood/cts_TWAS_latest/B_Cells_Memory_weights2//S100P-out.wgt.RDat	S100P	4	6695606	6698897	0.4724	rs3796908	5.84	rs3822262	5.59e-01	-31.11	0.9106	109	1	lasso	0.55863	2.00e-309	-0.91060	3.63e-01	NA	NA	NA	NA	NA
SGCB-out.wgt.RDat	/u/home/t/tboltz/project-ophoff/rna_whole_blood/cts_TWAS_latest/B_Cells_Memory_weights2//SGCB-out.wgt.RDat	SGCB	4	52886873	52904648	0.0110	rs28875284	3.13	rs225163	1.57e-02	-5.56	2.5287	65	6	lasso	0.01320	9.91e-07	-2.65824	7.86e-03	0.004	0.965	0.000	0.002	0.028
SLC2A9-out.wgt.RDat	/u/home/t/tboltz/project-ophoff/rna_whole_blood/cts_TWAS_latest/B_Cells_Memory_weights2//SLC2A9-out.wgt.RDat	SLC2A9	4	9772778	10056560	0.1028	rs13131257	-3.16	rs3756227	7.81e-02	11.72	0.3269	297	29	enet	0.09511	1.19e-39	0.17436	8.62e-01	NA	NA	NA	NA	NA
SLC49A3-out.wgt.RDat	/u/home/t/tboltz/project-ophoff/rna_whole_blood/cts_TWAS_latest/B_Cells_Memory_weights2//SLC49A3-out.wgt.RDat	SLC49A3	4	675619	683230	0.0811	rs10003030	-3.03	rs2242233	3.22e-02	-7.58	-1.5098	151	5	lasso	0.04358	1.05e-18	2.17699	2.95e-02	0.000	0.996	0.000	0.001	0.003
SLIT2-out.wgt.RDat	/u/home/t/tboltz/project-ophoff/rna_whole_blood/cts_TWAS_latest/B_Cells_Memory_weights2//SLIT2-out.wgt.RDat	SLIT2	4	20253529	20622184	0.0122	rs17612037	-2.35	rs679307	5.38e-03	-4.67	1.0701	210	9	enet	0.00628	5.69e-04	-1.24950	2.11e-01	NA	NA	NA	NA	NA
SPATA18-out.wgt.RDat	/u/home/t/tboltz/project-ophoff/rna_whole_blood/cts_TWAS_latest/B_Cells_Memory_weights2//SPATA18-out.wgt.RDat	SPATA18	4	52917471	52963465	0.0194	rs28875284	3.13	rs225160	7.81e-03	-4.43	2.5218	69	4	lasso	0.01112	6.57e-06	-2.80153	5.09e-03	0.462	0.525	0.001	0.001	0.011
SPON2-out.wgt.RDat	/u/home/t/tboltz/project-ophoff/rna_whole_blood/cts_TWAS_latest/B_Cells_Memory_weights2//SPON2-out.wgt.RDat	SPON2	4	1160721	1202750	0.0156	rs10003030	-3.03	rs10002437	1.05e-02	5.19	-2.0692	175	12	enet	0.01141	5.03e-06	-1.58397	1.13e-01	NA	NA	NA	NA	NA
SRD5A3-out.wgt.RDat	/u/home/t/tboltz/project-ophoff/rna_whole_blood/cts_TWAS_latest/B_Cells_Memory_weights2//SRD5A3-out.wgt.RDat	SRD5A3	4	56212410	56239267	0.0972	rs12331869	-2.16	rs2048564	5.18e-02	9.64	-0.3008	142	33	enet	0.07581	1.10e-31	0.36291	7.17e-01	NA	NA	NA	NA	NA
TACC3-out.wgt.RDat	/u/home/t/tboltz/project-ophoff/rna_whole_blood/cts_TWAS_latest/B_Cells_Memory_weights2//TACC3-out.wgt.RDat	TACC3	4	1714619	1746903	0.1375	rs6829285	2.97	rs798759	1.51e-01	-16.33	2.5285	106	5	lasso	0.15465	2.69e-65	-2.14016	3.23e-02	0.000	0.974	0.000	0.001	0.025
TAPT1-out.wgt.RDat	/u/home/t/tboltz/project-ophoff/rna_whole_blood/cts_TWAS_latest/B_Cells_Memory_weights2//TAPT1-out.wgt.RDat	TAPT1	4	16162129	16229033	0.0285	rs1501129	2.53	rs7359	-5.11e-05	-4.39	-0.9108	223	19	enet	0.01101	7.27e-06	-0.91928	3.58e-01	NA	NA	NA	NA	NA
TBC1D14-out.wgt.RDat	/u/home/t/tboltz/project-ophoff/rna_whole_blood/cts_TWAS_latest/B_Cells_Memory_weights2//TBC1D14-out.wgt.RDat	TBC1D14	4	6910970	7034845	0.0781	rs3796908	5.84	rs6848114	2.68e-02	-7.16	0.0274	136	22	enet	0.04428	5.49e-19	-0.48363	6.29e-01	NA	NA	NA	NA	NA
TLR1-out.wgt.RDat	/u/home/t/tboltz/project-ophoff/rna_whole_blood/cts_TWAS_latest/B_Cells_Memory_weights2//TLR1-out.wgt.RDat	TLR1	4	38792299	38858438	0.0293	rs9992667	26.66	rs4543123	2.72e-02	-7.62	2.6803	178	178	blup	0.02793	1.59e-12	1.41891	1.56e-01	NA	NA	NA	NA	NA
TLR6-out.wgt.RDat	/u/home/t/tboltz/project-ophoff/rna_whole_blood/cts_TWAS_latest/B_Cells_Memory_weights2//TLR6-out.wgt.RDat	TLR6	4	38825337	38858438	0.0637	rs9992667	26.66	rs5743593	6.72e-02	-11.03	2.1905	174	4	lasso	0.07553	1.43e-31	-4.70147	2.58e-06	0.000	0.000	0.000	1.000	0.000
TMEM128-out.wgt.RDat	/u/home/t/tboltz/project-ophoff/rna_whole_blood/cts_TWAS_latest/B_Cells_Memory_weights2//TMEM128-out.wgt.RDat	TMEM128	4	4237270	4249950	0.0196	rs7690052	2.50	rs2980091	6.03e-03	-4.61	-0.6309	86	3	lasso	0.00618	6.21e-04	0.69671	4.86e-01	NA	NA	NA	NA	NA
TMEM129-out.wgt.RDat	/u/home/t/tboltz/project-ophoff/rna_whole_blood/cts_TWAS_latest/B_Cells_Memory_weights2//TMEM129-out.wgt.RDat	TMEM129	4	1717680	1723085	0.0323	rs6829285	2.97	rs2854915	2.42e-02	-6.91	2.5852	93	1	lasso	0.02275	1.73e-10	-2.58520	9.73e-03	0.000	0.973	0.000	0.001	0.026
TMEM175-out.wgt.RDat	/u/home/t/tboltz/project-ophoff/rna_whole_blood/cts_TWAS_latest/B_Cells_Memory_weights2//TMEM175-out.wgt.RDat	TMEM175	4	926176	952444	0.0156	rs10003030	-3.03	rs3736087	4.82e-03	-3.92	0.1890	189	12	enet	0.00320	1.06e-02	-0.88493	3.76e-01	NA	NA	NA	NA	NA
TNIP2-out.wgt.RDat	/u/home/t/tboltz/project-ophoff/rna_whole_blood/cts_TWAS_latest/B_Cells_Memory_weights2//TNIP2-out.wgt.RDat	TNIP2	4	2743376	2758069	0.0334	rs1828803	6.93	rs642626	8.38e-03	5.23	-3.1757	154	14	enet	0.01673	4.02e-08	-3.26107	1.11e-03	0.000	0.000	0.042	0.931	0.027
TXK-out.wgt.RDat	/u/home/t/tboltz/project-ophoff/rna_whole_blood/cts_TWAS_latest/B_Cells_Memory_weights2//TXK-out.wgt.RDat	TXK	4	48068411	48136267	0.0364	rs6819172	-3.81	rs4695338	1.96e-02	6.12	-1.0240	227	12	enet	0.02394	5.89e-11	-0.67093	5.02e-01	NA	NA	NA	NA	NA
UVSSA-out.wgt.RDat	/u/home/t/tboltz/project-ophoff/rna_whole_blood/cts_TWAS_latest/B_Cells_Memory_weights2//UVSSA-out.wgt.RDat	UVSSA	4	1340997	1389777	0.1550	rs10003030	-3.03	rs730830	3.74e-02	9.29	2.5773	181	36	enet	0.09456	1.99e-39	2.05453	3.99e-02	0.000	0.976	0.000	0.002	0.022
WDR1-out.wgt.RDat	/u/home/t/tboltz/project-ophoff/rna_whole_blood/cts_TWAS_latest/B_Cells_Memory_weights2//WDR1-out.wgt.RDat	WDR1	4	10075964	10118573	0.1917	rs13131257	-3.16	rs9926	1.43e-01	15.78	0.0430	315	3	lasso	0.14129	2.14e-59	0.02729	9.78e-01	NA	NA	NA	NA	NA
ZFYVE28-out.wgt.RDat	/u/home/t/tboltz/project-ophoff/rna_whole_blood/cts_TWAS_latest/B_Cells_Memory_weights2//ZFYVE28-out.wgt.RDat	ZFYVE28	4	2271310	2420390	0.0155	rs1828803	6.93	rs2051561	8.82e-04	3.50	0.0354	103	21	enet	0.00208	3.21e-02	2.84360	4.46e-03	0.000	0.000	0.957	0.022	0.022
ZNF518B-out.wgt.RDat	/u/home/t/tboltz/project-ophoff/rna_whole_blood/cts_TWAS_latest/B_Cells_Memory_weights2//ZNF518B-out.wgt.RDat	ZNF518B	4	10441505	10459050	0.0265	rs13131257	-3.16	rs5000857	1.10e-02	-5.38	-0.3499	332	10	enet	0.01361	6.78e-07	0.13971	8.89e-01	NA	NA	NA	NA	NA
ZNF595-out.wgt.RDat	/u/home/t/tboltz/project-ophoff/rna_whole_blood/cts_TWAS_latest/B_Cells_Memory_weights2//ZNF595-out.wgt.RDat	ZNF595	4	53181	88096	0.0341	rs17164861	2.62	rs13435282	4.01e-02	8.61	0.7558	21	7	enet	0.04770	2.41e-20	0.73474	4.62e-01	NA	NA	NA	NA	NA
ZNF718-out.wgt.RDat	/u/home/t/tboltz/project-ophoff/rna_whole_blood/cts_TWAS_latest/B_Cells_Memory_weights2//ZNF718-out.wgt.RDat	ZNF718	4	124384	196092	0.0373	rs17164861	2.62	rs11724335	1.49e-02	5.20	0.6324	31	2	lasso	0.01795	1.33e-08	1.62339	1.05e-01	NA	NA	NA	NA	NA
PANEL	FILE	ID	CHR	P0	P1	HSQ	BEST.GWAS.ID	BEST.GWAS.Z	EQTL.ID	EQTL.R2	EQTL.Z	EQTL.GWAS.Z	NSNP	NWGT	MODEL	MODELCV.R2	MODELCV.PV	TWAS.Z	TWAS.P	COLOC.PP0	COLOC.PP1	COLOC.PP2	COLOC.PP3	COLOC.PP4
ADAMTS12-out.wgt.RDat	/u/home/t/tboltz/project-ophoff/rna_whole_blood/cts_TWAS_latest/B_Cells_Memory_weights2//ADAMTS12-out.wgt.RDat	ADAMTS12	5	33523641	33892124	0.02408	rs7723459	3.83	rs966855	0.01305	-5.08	-0.1034	228	228	blup	0.01277	1.45e-06	0.593	5.53e-01	NA	NA	NA	NA	NA
AMACR-out.wgt.RDat	/u/home/t/tboltz/project-ophoff/rna_whole_blood/cts_TWAS_latest/B_Cells_Memory_weights2//AMACR-out.wgt.RDat	AMACR	5	33986271	34008209	0.15891	rs1374020	-1.96	rs34677	0.15556	16.56	1.0232	183	40	enet	0.17120	9.72e-73	1.182	2.37e-01	NA	NA	NA	NA	NA
ANKH-out.wgt.RDat	/u/home/t/tboltz/project-ophoff/rna_whole_blood/cts_TWAS_latest/B_Cells_Memory_weights2//ANKH-out.wgt.RDat	ANKH	5	14704910	14871887	0.06414	rs3993996	3.61	rs2896165	0.01544	5.57	-2.2592	131	20	enet	0.02803	1.46e-12	-2.383	1.71e-02	0.010	0.969	0.000	0.002	0.018
ANKRD33B-out.wgt.RDat	/u/home/t/tboltz/project-ophoff/rna_whole_blood/cts_TWAS_latest/B_Cells_Memory_weights2//ANKRD33B-out.wgt.RDat	ANKRD33B	5	10564183	10657928	0.01666	rs10062687	9.98	rs11749155	0.00645	4.49	9.4432	219	219	blup	0.00577	9.11e-04	7.780	7.28e-15	0.000	0.000	0.005	0.004	0.990
ATPSCKMT-out.wgt.RDat	/u/home/t/tboltz/project-ophoff/rna_whole_blood/cts_TWAS_latest/B_Cells_Memory_weights2//ATPSCKMT-out.wgt.RDat	ATPSCKMT	5	10225620	10250009	0.02391	rs10062687	9.98	rs2438655	0.01878	5.92	-0.8898	157	4	lasso	0.01752	1.96e-08	-0.854	3.93e-01	NA	NA	NA	NA	NA
BASP1-out.wgt.RDat	/u/home/t/tboltz/project-ophoff/rna_whole_blood/cts_TWAS_latest/B_Cells_Memory_weights2//BASP1-out.wgt.RDat	BASP1	5	17065708	17276952	0.06638	rs298560	2.62	rs2242415	0.04602	9.00	1.1984	113	12	enet	0.05685	5.25e-24	1.270	2.04e-01	NA	NA	NA	NA	NA
CCDC127-out.wgt.RDat	/u/home/t/tboltz/project-ophoff/rna_whole_blood/cts_TWAS_latest/B_Cells_Memory_weights2//CCDC127-out.wgt.RDat	CCDC127	5	196984	218268	0.01813	rs2672027	-4.73	rs3756712	0.02003	-6.13	-0.4769	92	3	lasso	0.01821	1.05e-08	0.329	7.42e-01	NA	NA	NA	NA	NA
EXOC3-out.wgt.RDat	/u/home/t/tboltz/project-ophoff/rna_whole_blood/cts_TWAS_latest/B_Cells_Memory_weights2//EXOC3-out.wgt.RDat	EXOC3	5	443291	472052	0.00863	rs2672027	-4.73	rs11739543	0.00906	-4.46	2.6202	101	3	enet	0.00726	2.27e-04	-2.544	1.10e-02	0.625	0.295	0.048	0.023	0.009
LPCAT1-out.wgt.RDat	/u/home/t/tboltz/project-ophoff/rna_whole_blood/cts_TWAS_latest/B_Cells_Memory_weights2//LPCAT1-out.wgt.RDat	LPCAT1	5	1456596	1524077	0.04132	rs2736100	-6.16	rs36987	0.02194	-6.84	-2.1153	150	16	enet	0.03203	3.85e-14	2.444	1.45e-02	0.000	0.006	0.000	0.994	0.000
MRPL36-out.wgt.RDat	/u/home/t/tboltz/project-ophoff/rna_whole_blood/cts_TWAS_latest/B_Cells_Memory_weights2//MRPL36-out.wgt.RDat	MRPL36	5	1798500	1801480	0.02270	rs4635969	5.16	rs41347149	0.00249	3.80	0.4688	141	141	blup	0.01553	1.19e-07	0.417	6.77e-01	NA	NA	NA	NA	NA
NSUN2-out.wgt.RDat	/u/home/t/tboltz/project-ophoff/rna_whole_blood/cts_TWAS_latest/B_Cells_Memory_weights2//NSUN2-out.wgt.RDat	NSUN2	5	6599353	6633404	0.10664	rs12188231	-5.51	rs720846	0.21061	19.16	-2.2381	171	5	lasso	0.20884	3.21e-90	-2.249	2.45e-02	0.000	0.133	0.000	0.865	0.002
PTGER4-out.wgt.RDat	/u/home/t/tboltz/project-ophoff/rna_whole_blood/cts_TWAS_latest/B_Cells_Memory_weights2//PTGER4-out.wgt.RDat	PTGER4	5	40680018	40693837	0.04406	rs4345353	-3.70	rs10512734	0.00642	-5.61	-0.3547	199	199	blup	0.03666	5.73e-16	-0.119	9.05e-01	NA	NA	NA	NA	NA
SDHA-out.wgt.RDat	/u/home/t/tboltz/project-ophoff/rna_whole_blood/cts_TWAS_latest/B_Cells_Memory_weights2//SDHA-out.wgt.RDat	SDHA	5	218357	257197	0.06074	rs2672027	-4.73	rs6869925	0.04111	-8.52	-0.7352	92	3	lasso	0.03958	4.02e-17	0.292	7.70e-01	NA	NA	NA	NA	NA
SEMA5A-out.wgt.RDat	/u/home/t/tboltz/project-ophoff/rna_whole_blood/cts_TWAS_latest/B_Cells_Memory_weights2//SEMA5A-out.wgt.RDat	SEMA5A	5	9035146	9546187	0.04209	rs10041279	-2.59	rs1651283	0.01340	5.10	1.3432	321	15	enet	0.01270	1.55e-06	1.440	1.50e-01	NA	NA	NA	NA	NA
SLC12A7-out.wgt.RDat	/u/home/t/tboltz/project-ophoff/rna_whole_blood/cts_TWAS_latest/B_Cells_Memory_weights2//SLC12A7-out.wgt.RDat	SLC12A7	5	1050500	1112178	0.38696	rs2736100	-6.16	rs4580814	0.35949	24.96	0.0296	95	11	enet	0.43369	7.68e-216	-0.474	6.36e-01	NA	NA	NA	NA	NA
SLC6A19-out.wgt.RDat	/u/home/t/tboltz/project-ophoff/rna_whole_blood/cts_TWAS_latest/B_Cells_Memory_weights2//SLC6A19-out.wgt.RDat	SLC6A19	5	1201711	1225226	0.03764	rs2736100	-6.16	rs6554634	0.00939	-4.84	0.6553	91	15	enet	0.03126	7.80e-14	-3.178	1.48e-03	0.001	0.004	0.177	0.803	0.015
SRD5A1-out.wgt.RDat	/u/home/t/tboltz/project-ophoff/rna_whole_blood/cts_TWAS_latest/B_Cells_Memory_weights2//SRD5A1-out.wgt.RDat	SRD5A1	5	6633541	6674499	0.02151	rs12188231	-5.51	rs1651074	0.00663	4.73	2.1827	170	8	enet	0.01329	9.11e-07	5.704	1.17e-08	0.001	0.002	0.007	0.010	0.980
TPPP-out.wgt.RDat	/u/home/t/tboltz/project-ophoff/rna_whole_blood/cts_TWAS_latest/B_Cells_Memory_weights2//TPPP-out.wgt.RDat	TPPP	5	659978	693467	0.01336	rs2672027	-4.73	rs17497684	0.00492	-4.80	3.1579	105	105	blup	0.01010	1.67e-05	-4.271	1.94e-05	0.105	0.701	0.008	0.054	0.132
PANEL	FILE	ID	CHR	P0	P1	HSQ	BEST.GWAS.ID	BEST.GWAS.Z	EQTL.ID	EQTL.R2	EQTL.Z	EQTL.GWAS.Z	NSNP	NWGT	MODEL	MODELCV.R2	MODELCV.PV	TWAS.Z	TWAS.P	COLOC.PP0	COLOC.PP1	COLOC.PP2	COLOC.PP3	COLOC.PP4
ADTRP-out.wgt.RDat	/u/home/t/tboltz/project-ophoff/rna_whole_blood/cts_TWAS_latest/B_Cells_Memory_weights2//ADTRP-out.wgt.RDat	ADTRP	6	11712288	11807279	0.09526	rs2228210	-5.87	rs2076186	0.023233	-7.87	2.5216	231	20	enet	0.05845	1.20e-24	-4.5569	5.19e-06	0.000	0.002	0.000	0.246	0.752
ALDH5A1-out.wgt.RDat	/u/home/t/tboltz/project-ophoff/rna_whole_blood/cts_TWAS_latest/B_Cells_Memory_weights2//ALDH5A1-out.wgt.RDat	ALDH5A1	6	24495096	24537435	0.04825	rs10946676	2.68	rs6911965	0.032475	-7.87	-0.5202	295	23	enet	0.03420	5.40e-15	0.9046	3.66e-01	NA	NA	NA	NA	NA
ARMH2-out.wgt.RDat	/u/home/t/tboltz/project-ophoff/rna_whole_blood/cts_TWAS_latest/B_Cells_Memory_weights2//ARMH2-out.wgt.RDat	ARMH2	6	24797564	24799145	0.06801	rs6936465	3.32	rs9358802	0.037285	8.40	-0.5376	263	4	lasso	0.03471	3.38e-15	-0.5361	5.92e-01	NA	NA	NA	NA	NA
ATXN1-out.wgt.RDat	/u/home/t/tboltz/project-ophoff/rna_whole_blood/cts_TWAS_latest/B_Cells_Memory_weights2//ATXN1-out.wgt.RDat	ATXN1	6	16299344	16761722	0.04222	rs2073514	-5.17	rs1144700	0.018527	6.13	-2.4977	281	3	lasso	0.01582	9.13e-08	-1.8474	6.47e-02	NA	NA	NA	NA	NA
BMP6-out.wgt.RDat	/u/home/t/tboltz/project-ophoff/rna_whole_blood/cts_TWAS_latest/B_Cells_Memory_weights2//BMP6-out.wgt.RDat	BMP6	6	7726333	7881961	0.02180	rs13216391	2.83	rs2327010	0.008407	4.11	1.9566	224	4	lasso	0.00901	4.53e-05	1.7909	7.33e-02	NA	NA	NA	NA	NA
BYSL-out.wgt.RDat	/u/home/t/tboltz/project-ophoff/rna_whole_blood/cts_TWAS_latest/B_Cells_Memory_weights2//BYSL-out.wgt.RDat	BYSL	6	41889238	41900784	0.01484	rs7757788	5.61	rs9381094	0.012053	5.99	0.9566	111	3	lasso	0.01330	9.03e-07	0.4894	6.25e-01	NA	NA	NA	NA	NA
C6orf62-out.wgt.RDat	/u/home/t/tboltz/project-ophoff/rna_whole_blood/cts_TWAS_latest/B_Cells_Memory_weights2//C6orf62-out.wgt.RDat	C6orf62	6	24705090	24720226	0.04501	rs6936465	3.54	rs12207801	0.000763	-4.33	1.0682	279	17	enet	0.03105	9.39e-14	-1.5886	1.12e-01	NA	NA	NA	NA	NA
CARMIL1-out.wgt.RDat	/u/home/t/tboltz/project-ophoff/rna_whole_blood/cts_TWAS_latest/B_Cells_Memory_weights2//CARMIL1-out.wgt.RDat	CARMIL1	6	25279307	25620758	0.34265	NA	NA	NA	NA	NA	NA	459	0	enet	0.24521	6.48e-108	NA	NA	NA	NA	NA	NA	NA
CCDC167-out.wgt.RDat	/u/home/t/tboltz/project-ophoff/rna_whole_blood/cts_TWAS_latest/B_Cells_Memory_weights2//CCDC167-out.wgt.RDat	CCDC167	6	37450715	37467669	0.11023	rs12211948	2.34	rs2776906	0.103422	-13.45	2.3180	110	5	lasso	0.10319	4.89e-43	-2.4299	1.51e-02	0.000	0.985	0.000	0.000	0.014
CD83-out.wgt.RDat	/u/home/t/tboltz/project-ophoff/rna_whole_blood/cts_TWAS_latest/B_Cells_Memory_weights2//CD83-out.wgt.RDat	CD83	6	14117488	14137149	0.05993	rs12664186	-4.17	rs12529514	0.042360	-8.72	1.0778	169	4	lasso	0.05350	1.15e-22	-1.2153	2.24e-01	NA	NA	NA	NA	NA
CENPQ-out.wgt.RDat	/u/home/t/tboltz/project-ophoff/rna_whole_blood/cts_TWAS_latest/B_Cells_Memory_weights2//CENPQ-out.wgt.RDat	CENPQ	6	49431084	49460820	0.04557	rs2496367	-1.41	rs10948479	0.004200	4.16	0.1428	33	10	enet	0.01390	5.21e-07	0.6341	5.26e-01	NA	NA	NA	NA	NA
CUL7-out.wgt.RDat	/u/home/t/tboltz/project-ophoff/rna_whole_blood/cts_TWAS_latest/B_Cells_Memory_weights2//CUL7-out.wgt.RDat	CUL7	6	43005356	43021683	0.03496	rs11755487	-7.50	rs4714658	0.044848	-8.89	-0.0196	163	3	lasso	0.04404	6.84e-19	0.0633	9.50e-01	NA	NA	NA	NA	NA
DEF6-out.wgt.RDat	/u/home/t/tboltz/project-ophoff/rna_whole_blood/cts_TWAS_latest/B_Cells_Memory_weights2//DEF6-out.wgt.RDat	DEF6	6	35265596	35289548	0.03464	rs6931945	-8.97	rs2267657	0.053712	-9.70	1.9007	277	3	lasso	0.05494	3.08e-23	-1.4557	1.45e-01	NA	NA	NA	NA	NA
DEK-out.wgt.RDat	/u/home/t/tboltz/project-ophoff/rna_whole_blood/cts_TWAS_latest/B_Cells_Memory_weights2//DEK-out.wgt.RDat	DEK	6	18224092	18264779	0.02101	rs6927709	4.51	rs9383365	0.007898	4.60	-1.1889	256	256	blup	0.00910	4.16e-05	-1.7806	7.50e-02	NA	NA	NA	NA	NA
DNAH8-out.wgt.RDat	/u/home/t/tboltz/project-ophoff/rna_whole_blood/cts_TWAS_latest/B_Cells_Memory_weights2//DNAH8-out.wgt.RDat	DNAH8	6	38683088	38998568	0.02433	rs1328389	-2.82	rs4302660	0.022390	6.71	-1.4409	313	15	enet	0.02485	2.59e-11	-1.0102	3.12e-01	NA	NA	NA	NA	NA
DNPH1-out.wgt.RDat	/u/home/t/tboltz/project-ophoff/rna_whole_blood/cts_TWAS_latest/B_Cells_Memory_weights2//DNPH1-out.wgt.RDat	DNPH1	6	43193368	43197222	0.01623	rs2257082	-3.25	rs17209372	0.011093	-5.04	-1.8381	188	4	lasso	0.00830	8.68e-05	1.3208	1.87e-01	NA	NA	NA	NA	NA
DSP-out.wgt.RDat	/u/home/t/tboltz/project-ophoff/rna_whole_blood/cts_TWAS_latest/B_Cells_Memory_weights2//DSP-out.wgt.RDat	DSP	6	7541851	7586947	0.18200	rs17672692	4.09	rs11243180	0.233275	-20.14	-0.3609	205	20	enet	0.23439	1.45e-102	0.3428	7.32e-01	NA	NA	NA	NA	NA
ENPP4-out.wgt.RDat	/u/home/t/tboltz/project-ophoff/rna_whole_blood/cts_TWAS_latest/B_Cells_Memory_weights2//ENPP4-out.wgt.RDat	ENPP4	6	46097727	46114425	0.03887	rs7769966	6.98	rs3756804	0.016017	-5.37	-1.3296	184	23	enet	0.01826	1.00e-08	-0.3958	6.92e-01	NA	NA	NA	NA	NA
ENPP5-out.wgt.RDat	/u/home/t/tboltz/project-ophoff/rna_whole_blood/cts_TWAS_latest/B_Cells_Memory_weights2//ENPP5-out.wgt.RDat	ENPP5	6	46126923	46138717	0.02370	rs2782660	5.29	rs9395152	0.011463	4.93	2.0426	187	5	lasso	0.01075	9.17e-06	2.1288	3.33e-02	0.074	0.382	0.088	0.452	0.005
ETV7-out.wgt.RDat	/u/home/t/tboltz/project-ophoff/rna_whole_blood/cts_TWAS_latest/B_Cells_Memory_weights2//ETV7-out.wgt.RDat	ETV7	6	36321869	36355577	0.13262	rs10456081	4.88	rs2234071	0.146325	-16.14	0.3418	159	4	lasso	0.14591	2.01e-61	-0.4150	6.78e-01	NA	NA	NA	NA	NA
EXOC2-out.wgt.RDat	/u/home/t/tboltz/project-ophoff/rna_whole_blood/cts_TWAS_latest/B_Cells_Memory_weights2//EXOC2-out.wgt.RDat	EXOC2	6	485155	693139	0.03769	rs2473490	11.49	rs2039713	0.017833	6.67	-8.5356	156	4	lasso	0.03772	2.20e-16	-0.7273	4.67e-01	NA	NA	NA	NA	NA
F13A1-out.wgt.RDat	/u/home/t/tboltz/project-ophoff/rna_whole_blood/cts_TWAS_latest/B_Cells_Memory_weights2//F13A1-out.wgt.RDat	F13A1	6	6144318	6321246	0.14180	rs17142568	-2.90	rs927332	0.074707	11.81	-0.2046	182	10	lasso	0.10797	4.72e-45	-0.8624	3.88e-01	NA	NA	NA	NA	NA
FAM8A1-out.wgt.RDat	/u/home/t/tboltz/project-ophoff/rna_whole_blood/cts_TWAS_latest/B_Cells_Memory_weights2//FAM8A1-out.wgt.RDat	FAM8A1	6	17600534	17611946	0.08131	rs1980736	2.24	rs9396788	0.057356	-10.23	-2.1128	139	7	enet	0.05997	2.92e-25	2.1209	3.39e-02	0.000	0.992	0.000	0.000	0.007
FARS2-out.wgt.RDat	/u/home/t/tboltz/project-ophoff/rna_whole_blood/cts_TWAS_latest/B_Cells_Memory_weights2//FARS2-out.wgt.RDat	FARS2	6	5261278	5829425	0.04452	rs9378968	3.00	rs2224391	0.024017	-6.67	0.3210	252	5	lasso	0.01999	2.09e-09	-0.3292	7.42e-01	NA	NA	NA	NA	NA
GCNT2-out.wgt.RDat	/u/home/t/tboltz/project-ophoff/rna_whole_blood/cts_TWAS_latest/B_Cells_Memory_weights2//GCNT2-out.wgt.RDat	GCNT2	6	10492457	10629601	0.08705	rs533746	-3.13	rs513832	0.045736	9.01	2.1325	199	4	lasso	0.04765	2.52e-20	2.1347	3.28e-02	0.000	0.990	0.000	0.001	0.009
GLO1-out.wgt.RDat	/u/home/t/tboltz/project-ophoff/rna_whole_blood/cts_TWAS_latest/B_Cells_Memory_weights2//GLO1-out.wgt.RDat	GLO1	6	38643702	38670921	0.04175	rs7757873	2.77	rs1049346	0.026362	-6.85	-0.2145	238	4	lasso	0.03155	5.95e-14	-0.0904	9.28e-01	NA	NA	NA	NA	NA
GUCA1B-out.wgt.RDat	/u/home/t/tboltz/project-ophoff/rna_whole_blood/cts_TWAS_latest/B_Cells_Memory_weights2//GUCA1B-out.wgt.RDat	GUCA1B	6	42151023	42162694	0.02147	rs11755487	-7.50	rs4714584	0.009413	-5.57	-1.5986	97	2	lasso	0.01677	3.86e-08	-0.8114	4.17e-01	NA	NA	NA	NA	NA
HIVEP1-out.wgt.RDat	/u/home/t/tboltz/project-ophoff/rna_whole_blood/cts_TWAS_latest/B_Cells_Memory_weights2//HIVEP1-out.wgt.RDat	HIVEP1	6	12008996	12165232	0.02159	rs2228210	-5.87	rs9462320	0.001575	-4.18	3.5532	249	249	blup	0.01072	9.42e-06	-2.3154	2.06e-02	0.004	0.004	0.477	0.496	0.020
ILRUN-out.wgt.RDat	/u/home/t/tboltz/project-ophoff/rna_whole_blood/cts_TWAS_latest/B_Cells_Memory_weights2//ILRUN-out.wgt.RDat	ILRUN	6	34555066	34664636	0.02831	rs12204265	-8.59	rs2814983	0.003600	4.29	-1.8857	219	17	enet	0.00941	3.15e-05	2.4589	1.39e-02	0.000	0.000	0.117	0.127	0.756
JARID2-out.wgt.RDat	/u/home/t/tboltz/project-ophoff/rna_whole_blood/cts_TWAS_latest/B_Cells_Memory_weights2//JARID2-out.wgt.RDat	JARID2	6	15246301	15522273	0.11847	rs13208486	-3.17	rs12527988	0.049814	-9.50	-1.9725	192	15	enet	0.07506	2.22e-31	2.3912	1.68e-02	0.000	0.992	0.000	0.001	0.007
KCNK17-out.wgt.RDat	/u/home/t/tboltz/project-ophoff/rna_whole_blood/cts_TWAS_latest/B_Cells_Memory_weights2//KCNK17-out.wgt.RDat	KCNK17	6	39266778	39282237	0.17560	rs7776284	3.00	rs3734618	0.143456	-15.87	-0.6714	277	3	lasso	0.14349	2.32e-60	0.6704	5.03e-01	NA	NA	NA	NA	NA
KDM1B-out.wgt.RDat	/u/home/t/tboltz/project-ophoff/rna_whole_blood/cts_TWAS_latest/B_Cells_Memory_weights2//KDM1B-out.wgt.RDat	KDM1B	6	18155561	18224085	0.09260	rs6927709	4.51	rs2518471	0.028096	-7.38	-2.0140	256	19	enet	0.04947	4.73e-21	1.5603	1.19e-01	NA	NA	NA	NA	NA
KIF13A-out.wgt.RDat	/u/home/t/tboltz/project-ophoff/rna_whole_blood/cts_TWAS_latest/B_Cells_Memory_weights2//KIF13A-out.wgt.RDat	KIF13A	6	17759415	17987866	0.01918	rs9885802	4.39	rs9358146	0.002418	4.47	0.7829	212	212	blup	0.00741	1.99e-04	2.4105	1.59e-02	0.515	0.396	0.048	0.037	0.004
LY86-out.wgt.RDat	/u/home/t/tboltz/project-ophoff/rna_whole_blood/cts_TWAS_latest/B_Cells_Memory_weights2//LY86-out.wgt.RDat	LY86	6	6588342	6655216	0.16435	rs9502553	3.01	rs9405942	0.110823	-13.94	-0.0476	154	41	enet	0.13427	2.50e-56	0.2242	8.23e-01	NA	NA	NA	NA	NA
LYRM4-out.wgt.RDat	/u/home/t/tboltz/project-ophoff/rna_whole_blood/cts_TWAS_latest/B_Cells_Memory_weights2//LYRM4-out.wgt.RDat	LYRM4	6	5102828	5261172	0.01070	rs9378968	3.00	rs119408	0.020004	5.99	-2.6853	201	4	enet	0.02129	6.49e-10	-2.6795	7.37e-03	0.002	0.962	0.000	0.001	0.035
MAK-out.wgt.RDat	/u/home/t/tboltz/project-ophoff/rna_whole_blood/cts_TWAS_latest/B_Cells_Memory_weights2//MAK-out.wgt.RDat	MAK	6	10762957	10838788	0.12985	rs533746	-3.13	rs518204	0.046793	-9.08	0.9244	169	5	lasso	0.05003	2.83e-21	-1.3117	1.90e-01	NA	NA	NA	NA	NA
MAPK13-out.wgt.RDat	/u/home/t/tboltz/project-ophoff/rna_whole_blood/cts_TWAS_latest/B_Cells_Memory_weights2//MAPK13-out.wgt.RDat	MAPK13	6	36095587	36112301	0.03879	rs12200498	-6.90	rs10447396	0.013859	5.09	-4.2589	90	90	blup	0.02151	5.30e-10	0.3935	6.94e-01	NA	NA	NA	NA	NA
MBOAT1-out.wgt.RDat	/u/home/t/tboltz/project-ophoff/rna_whole_blood/cts_TWAS_latest/B_Cells_Memory_weights2//MBOAT1-out.wgt.RDat	MBOAT1	6	20099916	20212700	0.01664	rs1569699	4.51	rs949550	0.002875	-4.91	1.1214	165	5	lasso	0.00375	6.23e-03	-1.0588	2.90e-01	NA	NA	NA	NA	NA
MCUR1-out.wgt.RDat	/u/home/t/tboltz/project-ophoff/rna_whole_blood/cts_TWAS_latest/B_Cells_Memory_weights2//MCUR1-out.wgt.RDat	MCUR1	6	13786790	13814800	0.02571	rs204247	-2.91	rs6899735	0.007524	-4.90	-0.3798	176	17	enet	0.00978	2.23e-05	1.1904	2.34e-01	NA	NA	NA	NA	NA
MDGA1-out.wgt.RDat	/u/home/t/tboltz/project-ophoff/rna_whole_blood/cts_TWAS_latest/B_Cells_Memory_weights2//MDGA1-out.wgt.RDat	MDGA1	6	37598456	37667082	0.17349	rs12211948	2.34	rs4714089	0.058165	10.37	-1.3879	122	55	enet	0.11058	3.73e-46	-0.9832	3.25e-01	NA	NA	NA	NA	NA
MMUT-out.wgt.RDat	/u/home/t/tboltz/project-ophoff/rna_whole_blood/cts_TWAS_latest/B_Cells_Memory_weights2//MMUT-out.wgt.RDat	MMUT	6	49398074	49430966	0.14718	rs2496367	-1.41	rs2516114	0.121411	14.53	-1.1131	42	7	enet	0.11825	2.02e-49	-1.1736	2.41e-01	NA	NA	NA	NA	NA
MOCS1-out.wgt.RDat	/u/home/t/tboltz/project-ophoff/rna_whole_blood/cts_TWAS_latest/B_Cells_Memory_weights2//MOCS1-out.wgt.RDat	MOCS1	6	39867355	39902290	0.04750	rs7771410	3.43	rs7758412	0.057333	10.17	3.3959	221	6	lasso	0.05533	2.15e-23	3.2506	1.15e-03	0.000	0.812	0.000	0.002	0.186
MYLIP-out.wgt.RDat	/u/home/t/tboltz/project-ophoff/rna_whole_blood/cts_TWAS_latest/B_Cells_Memory_weights2//MYLIP-out.wgt.RDat	MYLIP	6	16129318	16148479	0.03447	rs2237167	-4.53	rs2480	0.002311	-5.24	-0.1490	194	12	enet	0.01684	3.63e-08	1.0692	2.85e-01	NA	NA	NA	NA	NA
NQO2-out.wgt.RDat	/u/home/t/tboltz/project-ophoff/rna_whole_blood/cts_TWAS_latest/B_Cells_Memory_weights2//NQO2-out.wgt.RDat	NQO2	6	2988222	3029103	0.46935	rs316339	3.48	rs1143684	0.293257	22.57	-1.5122	206	51	enet	0.45370	2.38e-229	-0.3899	6.97e-01	NA	NA	NA	NA	NA
NUDT3-out.wgt.RDat	/u/home/t/tboltz/project-ophoff/rna_whole_blood/cts_TWAS_latest/B_Cells_Memory_weights2//NUDT3-out.wgt.RDat	NUDT3	6	34247457	34360446	0.02718	NA	NA	NA	NA	NA	NA	221	0	lasso	0.01343	8.00e-07	NA	NA	NA	NA	NA	NA	NA
PEX6-out.wgt.RDat	/u/home/t/tboltz/project-ophoff/rna_whole_blood/cts_TWAS_latest/B_Cells_Memory_weights2//PEX6-out.wgt.RDat	PEX6	6	42931604	42946919	0.35840	rs11755487	-7.50	rs10948059	0.514143	29.99	1.3661	150	5	lasso	0.56052	4.93e-311	0.8903	3.73e-01	NA	NA	NA	NA	NA
PHACTR1-out.wgt.RDat	/u/home/t/tboltz/project-ophoff/rna_whole_blood/cts_TWAS_latest/B_Cells_Memory_weights2//PHACTR1-out.wgt.RDat	PHACTR1	6	12717038	13290716	0.05918	rs9394933	-3.13	rs449727	0.043266	8.78	2.0224	306	7	lasso	0.04806	1.73e-20	2.3785	1.74e-02	0.000	0.991	0.000	0.002	0.007
PI16-out.wgt.RDat	/u/home/t/tboltz/project-ophoff/rna_whole_blood/cts_TWAS_latest/B_Cells_Memory_weights2//PI16-out.wgt.RDat	PI16	6	36916040	36932613	0.11846	rs697750	-3.83	rs9357232	0.082487	12.71	-0.0156	139	10	enet	0.11481	5.91e-48	0.7114	4.77e-01	NA	NA	NA	NA	NA
PIM1-out.wgt.RDat	/u/home/t/tboltz/project-ophoff/rna_whole_blood/cts_TWAS_latest/B_Cells_Memory_weights2//PIM1-out.wgt.RDat	PIM1	6	37137929	37143204	0.06371	rs697750	-3.83	rs262902	0.024303	-6.61	0.5936	159	4	lasso	0.02803	1.45e-12	-0.7185	4.72e-01	NA	NA	NA	NA	NA
PLA2G7-out.wgt.RDat	/u/home/t/tboltz/project-ophoff/rna_whole_blood/cts_TWAS_latest/B_Cells_Memory_weights2//PLA2G7-out.wgt.RDat	PLA2G7	6	46671939	46703430	0.04333	rs1334968	2.86	rs13191618	0.016486	-5.58	0.3576	226	23	enet	0.01792	1.37e-08	-0.6907	4.90e-01	NA	NA	NA	NA	NA
PPP1R3G-out.wgt.RDat	/u/home/t/tboltz/project-ophoff/rna_whole_blood/cts_TWAS_latest/B_Cells_Memory_weights2//PPP1R3G-out.wgt.RDat	PPP1R3G	6	5084816	5089721	0.09764	rs9378968	3.00	rs1246995	0.028495	7.65	0.7147	179	28	enet	0.04647	7.38e-20	-0.8976	3.69e-01	NA	NA	NA	NA	NA
PXDC1-out.wgt.RDat	/u/home/t/tboltz/project-ophoff/rna_whole_blood/cts_TWAS_latest/B_Cells_Memory_weights2//PXDC1-out.wgt.RDat	PXDC1	6	3722849	3752260	0.01899	rs9503919	2.77	rs12526106	0.001876	4.26	-0.0955	161	3	lasso	0.00152	5.70e-02	0.1133	9.10e-01	NA	NA	NA	NA	NA
RAB44-out.wgt.RDat	/u/home/t/tboltz/project-ophoff/rna_whole_blood/cts_TWAS_latest/B_Cells_Memory_weights2//RAB44-out.wgt.RDat	RAB44	6	36665604	36700961	0.12437	rs697750	-3.83	rs12528085	0.159080	16.65	-2.1516	154	24	enet	0.17089	1.34e-72	-2.0629	3.91e-02	0.000	0.988	0.000	0.002	0.010
RNF144B-out.wgt.RDat	/u/home/t/tboltz/project-ophoff/rna_whole_blood/cts_TWAS_latest/B_Cells_Memory_weights2//RNF144B-out.wgt.RDat	RNF144B	6	18387582	18469105	0.22553	rs6927709	4.51	rs1570683	0.158568	16.77	-0.3356	263	34	enet	0.20789	9.05e-90	-0.7035	4.82e-01	NA	NA	NA	NA	NA
RNF182-out.wgt.RDat	/u/home/t/tboltz/project-ophoff/rna_whole_blood/cts_TWAS_latest/B_Cells_Memory_weights2//RNF182-out.wgt.RDat	RNF182	6	13924678	13980541	0.09089	rs979037	-3.73	rs7761500	0.069486	12.05	2.2872	136	22	enet	0.11192	1.00e-46	2.1369	3.26e-02	0.000	0.984	0.000	0.004	0.012
RPL10A-out.wgt.RDat	/u/home/t/tboltz/project-ophoff/rna_whole_blood/cts_TWAS_latest/B_Cells_Memory_weights2//RPL10A-out.wgt.RDat	RPL10A	6	35436179	35438562	0.17963	rs6931945	-8.97	rs2395626	0.108782	13.84	4.0081	222	25	enet	0.10782	5.45e-45	5.2397	1.61e-07	0.000	0.000	0.000	1.000	0.000
RPS10-out.wgt.RDat	/u/home/t/tboltz/project-ophoff/rna_whole_blood/cts_TWAS_latest/B_Cells_Memory_weights2//RPS10-out.wgt.RDat	RPS10	6	34385232	34393846	0.02054	rs2395567	5.75	rs6925243	0.004105	4.60	-2.7191	175	16	enet	0.01395	4.97e-07	-0.5358	5.92e-01	NA	NA	NA	NA	NA
RUNX2-out.wgt.RDat	/u/home/t/tboltz/project-ophoff/rna_whole_blood/cts_TWAS_latest/B_Cells_Memory_weights2//RUNX2-out.wgt.RDat	RUNX2	6	45295895	45632086	0.02108	rs7769966	6.98	rs3763191	0.001318	-3.95	-1.8593	208	208	blup	0.00555	1.12e-03	0.6779	4.98e-01	NA	NA	NA	NA	NA
SAYSD1-out.wgt.RDat	/u/home/t/tboltz/project-ophoff/rna_whole_blood/cts_TWAS_latest/B_Cells_Memory_weights2//SAYSD1-out.wgt.RDat	SAYSD1	6	39071840	39082962	0.12122	rs7776284	3.00	rs228815	0.071721	11.37	0.2054	297	26	enet	0.07963	2.98e-33	-0.4009	6.88e-01	NA	NA	NA	NA	NA
SERPINB9-out.wgt.RDat	/u/home/t/tboltz/project-ophoff/rna_whole_blood/cts_TWAS_latest/B_Cells_Memory_weights2//SERPINB9-out.wgt.RDat	SERPINB9	6	2887505	2903543	0.10901	rs316339	3.48	rs11242807	0.033478	7.76	-0.2940	214	25	enet	0.06356	1.04e-26	-2.8214	4.78e-03	0.000	0.998	0.000	0.001	0.001
SLC17A1-out.wgt.RDat	/u/home/t/tboltz/project-ophoff/rna_whole_blood/cts_TWAS_latest/B_Cells_Memory_weights2//SLC17A1-out.wgt.RDat	SLC17A1	6	25783144	25832280	0.03079	NA	NA	NA	NA	NA	NA	454	0	lasso	0.02235	2.48e-10	NA	NA	NA	NA	NA	NA	NA
SLC17A3-out.wgt.RDat	/u/home/t/tboltz/project-ophoff/rna_whole_blood/cts_TWAS_latest/B_Cells_Memory_weights2//SLC17A3-out.wgt.RDat	SLC17A3	6	25833295	25882514	0.11586	NA	NA	NA	NA	NA	NA	471	0	lasso	0.07483	2.75e-31	NA	NA	NA	NA	NA	NA	NA
SLC26A8-out.wgt.RDat	/u/home/t/tboltz/project-ophoff/rna_whole_blood/cts_TWAS_latest/B_Cells_Memory_weights2//SLC26A8-out.wgt.RDat	SLC26A8	6	35911294	35992645	0.03051	rs6931945	-8.97	rs969659	0.011762	4.99	-0.6041	132	132	blup	0.01720	2.63e-08	0.5134	6.08e-01	NA	NA	NA	NA	NA
SLC35B3-out.wgt.RDat	/u/home/t/tboltz/project-ophoff/rna_whole_blood/cts_TWAS_latest/B_Cells_Memory_weights2//SLC35B3-out.wgt.RDat	SLC35B3	6	8411697	8435844	0.03775	rs12332909	-2.70	rs2184581	0.040002	-8.76	-1.9866	162	6	lasso	0.04193	4.74e-18	1.9470	5.15e-02	NA	NA	NA	NA	NA
SSR1-out.wgt.RDat	/u/home/t/tboltz/project-ophoff/rna_whole_blood/cts_TWAS_latest/B_Cells_Memory_weights2//SSR1-out.wgt.RDat	SSR1	6	7268540	7347679	0.29234	rs17672692	4.09	rs9505109	0.038059	-8.24	1.0165	173	10	lasso	0.12258	2.82e-51	1.9814	4.75e-02	0.000	0.990	0.000	0.008	0.002
SUPT3H-out.wgt.RDat	/u/home/t/tboltz/project-ophoff/rna_whole_blood/cts_TWAS_latest/B_Cells_Memory_weights2//SUPT3H-out.wgt.RDat	SUPT3H	6	44777055	45345690	0.01454	rs7769966	6.98	rs13216116	0.021452	-6.27	-2.1615	235	9	enet	0.01647	5.09e-08	2.3527	1.86e-02	0.000	0.000	0.000	1.000	0.000
SYCP2L-out.wgt.RDat	/u/home/t/tboltz/project-ophoff/rna_whole_blood/cts_TWAS_latest/B_Cells_Memory_weights2//SYCP2L-out.wgt.RDat	SYCP2L	6	10887065	10979553	0.14769	rs10484454	-3.71	rs6910232	0.110016	14.33	1.7353	168	5	lasso	0.13063	9.52e-55	1.9345	5.31e-02	NA	NA	NA	NA	NA
TBC1D7-out.wgt.RDat	/u/home/t/tboltz/project-ophoff/rna_whole_blood/cts_TWAS_latest/B_Cells_Memory_weights2//TBC1D7-out.wgt.RDat	TBC1D7	6	13266775	13328815	0.09534	rs204247	-2.91	rs499818	0.095433	12.93	1.0007	219	22	enet	0.10985	7.58e-46	1.3055	1.92e-01	NA	NA	NA	NA	NA
TCP11-out.wgt.RDat	/u/home/t/tboltz/project-ophoff/rna_whole_blood/cts_TWAS_latest/B_Cells_Memory_weights2//TCP11-out.wgt.RDat	TCP11	6	35085849	35116387	0.00795	rs6931945	-8.97	rs2038740	0.002885	4.36	3.7761	277	12	enet	0.00407	4.58e-03	3.4975	4.70e-04	0.000	0.000	0.579	0.411	0.010
TDP2-out.wgt.RDat	/u/home/t/tboltz/project-ophoff/rna_whole_blood/cts_TWAS_latest/B_Cells_Memory_weights2//TDP2-out.wgt.RDat	TDP2	6	24650208	24667158	0.02225	rs3792983	-3.06	rs2328830	0.001453	-3.89	-0.2008	300	16	enet	0.01356	7.10e-07	-0.4041	6.86e-01	NA	NA	NA	NA	NA
TMEM170B-out.wgt.RDat	/u/home/t/tboltz/project-ophoff/rna_whole_blood/cts_TWAS_latest/B_Cells_Memory_weights2//TMEM170B-out.wgt.RDat	TMEM170B	6	11537983	11583757	0.06137	rs932345	-5.44	rs562508	0.048323	-9.25	4.0841	232	21	enet	0.05550	1.82e-23	-3.3988	6.77e-04	0.000	0.082	0.000	0.575	0.342
TPMT-out.wgt.RDat	/u/home/t/tboltz/project-ophoff/rna_whole_blood/cts_TWAS_latest/B_Cells_Memory_weights2//TPMT-out.wgt.RDat	TPMT	6	18128543	18155308	0.15548	rs6927709	4.51	rs41534546	0.033859	-7.77	0.6420	241	18	enet	0.06462	3.87e-27	1.7861	7.41e-02	NA	NA	NA	NA	NA
TREM1-out.wgt.RDat	/u/home/t/tboltz/project-ophoff/rna_whole_blood/cts_TWAS_latest/B_Cells_Memory_weights2//TREM1-out.wgt.RDat	TREM1	6	41235665	41254420	0.23759	rs1983891	-4.39	rs1982756	0.144874	-16.19	-1.3877	145	42	enet	0.24272	1.12e-106	1.8332	6.68e-02	NA	NA	NA	NA	NA
TREML2-out.wgt.RDat	/u/home/t/tboltz/project-ophoff/rna_whole_blood/cts_TWAS_latest/B_Cells_Memory_weights2//TREML2-out.wgt.RDat	TREML2	6	41157488	41168887	0.05915	rs1983891	-4.39	rs6933067	0.028489	-7.91	0.6689	154	5	lasso	0.04099	1.11e-17	-0.4294	6.68e-01	NA	NA	NA	NA	NA
TREML4-out.wgt.RDat	/u/home/t/tboltz/project-ophoff/rna_whole_blood/cts_TWAS_latest/B_Cells_Memory_weights2//TREML4-out.wgt.RDat	TREML4	6	41196078	41206620	0.11766	rs1983891	-4.39	rs986030	0.320129	-23.78	0.3859	148	9	lasso	0.32316	7.05e-149	-0.4869	6.26e-01	NA	NA	NA	NA	NA
TRERF1-out.wgt.RDat	/u/home/t/tboltz/project-ophoff/rna_whole_blood/cts_TWAS_latest/B_Cells_Memory_weights2//TRERF1-out.wgt.RDat	TRERF1	6	42192670	42419789	0.03705	rs11755487	-7.50	rs11755487	0.023876	6.59	-7.4975	115	20	enet	0.02533	1.68e-11	-8.8304	1.04e-18	0.000	0.000	0.000	0.001	0.999
TRIM38-out.wgt.RDat	/u/home/t/tboltz/project-ophoff/rna_whole_blood/cts_TWAS_latest/B_Cells_Memory_weights2//TRIM38-out.wgt.RDat	TRIM38	6	25963031	25991459	0.08571	NA	NA	NA	NA	NA	NA	518	0	enet	0.05014	2.56e-21	NA	NA	NA	NA	NA	NA	NA
TUBB2A-out.wgt.RDat	/u/home/t/tboltz/project-ophoff/rna_whole_blood/cts_TWAS_latest/B_Cells_Memory_weights2//TUBB2A-out.wgt.RDat	TUBB2A	6	3153901	3157778	0.52770	rs316339	3.48	rs9392465	0.401623	-26.37	0.9335	161	3	lasso	0.40163	3.70e-195	-0.9308	3.52e-01	NA	NA	NA	NA	NA
TUBB2B-out.wgt.RDat	/u/home/t/tboltz/project-ophoff/rna_whole_blood/cts_TWAS_latest/B_Cells_Memory_weights2//TUBB2B-out.wgt.RDat	TUBB2B	6	3224512	3231964	0.29142	rs316339	3.48	rs9405611	0.011766	5.71	0.0710	162	45	enet	0.11327	2.68e-47	-1.0470	2.95e-01	NA	NA	NA	NA	NA
UHRF1BP1-out.wgt.RDat	/u/home/t/tboltz/project-ophoff/rna_whole_blood/cts_TWAS_latest/B_Cells_Memory_weights2//UHRF1BP1-out.wgt.RDat	UHRF1BP1	6	34759793	34850915	0.25761	rs12204265	-8.59	rs6906129	0.401924	26.40	-0.8350	238	10	lasso	0.40549	1.37e-197	-0.9847	3.25e-01	NA	NA	NA	NA	NA
USP49-out.wgt.RDat	/u/home/t/tboltz/project-ophoff/rna_whole_blood/cts_TWAS_latest/B_Cells_Memory_weights2//USP49-out.wgt.RDat	USP49	6	41757635	41863099	0.02678	rs7757788	5.61	rs9471669	0.012123	5.76	-1.4270	142	142	blup	0.01443	3.23e-07	-1.7193	8.56e-02	NA	NA	NA	NA	NA
YIPF3-out.wgt.RDat	/u/home/t/tboltz/project-ophoff/rna_whole_blood/cts_TWAS_latest/B_Cells_Memory_weights2//YIPF3-out.wgt.RDat	YIPF3	6	43479571	43484723	0.01491	rs2257082	-3.25	rs6928412	0.017716	5.76	-0.7709	177	13	enet	0.01654	4.74e-08	-0.9214	3.57e-01	NA	NA	NA	NA	NA
ZFAND3-out.wgt.RDat	/u/home/t/tboltz/project-ophoff/rna_whole_blood/cts_TWAS_latest/B_Cells_Memory_weights2//ZFAND3-out.wgt.RDat	ZFAND3	6	37787504	38122400	0.03328	rs12211948	2.34	rs16890175	0.015804	5.55	1.3713	159	5	lasso	0.01517	1.65e-07	1.1946	2.32e-01	NA	NA	NA	NA	NA
PANEL	FILE	ID	CHR	P0	P1	HSQ	BEST.GWAS.ID	BEST.GWAS.Z	EQTL.ID	EQTL.R2	EQTL.Z	EQTL.GWAS.Z	NSNP	NWGT	MODEL	MODELCV.R2	MODELCV.PV	TWAS.Z	TWAS.P	COLOC.PP0	COLOC.PP1	COLOC.PP2	COLOC.PP3	COLOC.PP4
ABT1-out.wgt.RDat	/u/home/t/tboltz/project-ophoff/rna_whole_blood/cts_TWAS_latest/B_Cells_Memory_weights2//ABT1-out.wgt.RDat	ABT1	6	26597182	26600967	0.03446	NA	NA	NA	NA	NA	NA	344	0	blup	0.03496	2.69e-15	NA	NA	NA	NA	NA	NA	NA
ATP6V1G2-out.wgt.RDat	/u/home/t/tboltz/project-ophoff/rna_whole_blood/cts_TWAS_latest/B_Cells_Memory_weights2//ATP6V1G2-out.wgt.RDat	ATP6V1G2	6	31512240	31516204	0.01595	NA	NA	NA	NA	NA	NA	271	0	blup	0.00803	1.12e-04	NA	NA	NA	NA	NA	NA	NA
BAK1-out.wgt.RDat	/u/home/t/tboltz/project-ophoff/rna_whole_blood/cts_TWAS_latest/B_Cells_Memory_weights2//BAK1-out.wgt.RDat	BAK1	6	33540325	33548070	0.03249	NA	NA	NA	NA	NA	NA	300	0	lasso	0.02762	2.11e-12	NA	NA	NA	NA	NA	NA	NA
BTN2A1-out.wgt.RDat	/u/home/t/tboltz/project-ophoff/rna_whole_blood/cts_TWAS_latest/B_Cells_Memory_weights2//BTN2A1-out.wgt.RDat	BTN2A1	6	26458133	26476849	0.07409	NA	NA	NA	NA	NA	NA	358	0	lasso	0.08711	2.49e-36	NA	NA	NA	NA	NA	NA	NA
BTN2A2-out.wgt.RDat	/u/home/t/tboltz/project-ophoff/rna_whole_blood/cts_TWAS_latest/B_Cells_Memory_weights2//BTN2A2-out.wgt.RDat	BTN2A2	6	26383325	26395102	0.04389	NA	NA	NA	NA	NA	NA	395	0	blup	0.04578	1.40e-19	NA	NA	NA	NA	NA	NA	NA
BTN3A1-out.wgt.RDat	/u/home/t/tboltz/project-ophoff/rna_whole_blood/cts_TWAS_latest/B_Cells_Memory_weights2//BTN3A1-out.wgt.RDat	BTN3A1	6	26402466	26415436	0.06575	NA	NA	NA	NA	NA	NA	392	0	blup	0.08076	1.02e-33	NA	NA	NA	NA	NA	NA	NA
BTN3A2-out.wgt.RDat	/u/home/t/tboltz/project-ophoff/rna_whole_blood/cts_TWAS_latest/B_Cells_Memory_weights2//BTN3A2-out.wgt.RDat	BTN3A2	6	26365388	26378548	0.29846	NA	NA	NA	NA	NA	NA	400	0	enet	0.41370	8.23e-203	NA	NA	NA	NA	NA	NA	NA
C4A-out.wgt.RDat	/u/home/t/tboltz/project-ophoff/rna_whole_blood/cts_TWAS_latest/B_Cells_Memory_weights2//C4A-out.wgt.RDat	C4A	6	31949835	31970458	0.22893	NA	NA	NA	NA	NA	NA	216	0	enet	0.20627	5.31e-89	NA	NA	NA	NA	NA	NA	NA
C4B-out.wgt.RDat	/u/home/t/tboltz/project-ophoff/rna_whole_blood/cts_TWAS_latest/B_Cells_Memory_weights2//C4B-out.wgt.RDat	C4B	6	31982573	32003195	0.18768	NA	NA	NA	NA	NA	NA	182	0	enet	0.18617	1.36e-79	NA	NA	NA	NA	NA	NA	NA
CCHCR1-out.wgt.RDat	/u/home/t/tboltz/project-ophoff/rna_whole_blood/cts_TWAS_latest/B_Cells_Memory_weights2//CCHCR1-out.wgt.RDat	CCHCR1	6	31110217	31126015	0.05635	NA	NA	NA	NA	NA	NA	168	0	lasso	0.03674	5.35e-16	NA	NA	NA	NA	NA	NA	NA
COL11A2-out.wgt.RDat	/u/home/t/tboltz/project-ophoff/rna_whole_blood/cts_TWAS_latest/B_Cells_Memory_weights2//COL11A2-out.wgt.RDat	COL11A2	6	33130459	33160276	0.03139	NA	NA	NA	NA	NA	NA	319	0	lasso	0.01419	4.00e-07	NA	NA	NA	NA	NA	NA	NA
DDX39B-out.wgt.RDat	/u/home/t/tboltz/project-ophoff/rna_whole_blood/cts_TWAS_latest/B_Cells_Memory_weights2//DDX39B-out.wgt.RDat	DDX39B	6	31497997	31510225	0.15615	NA	NA	NA	NA	NA	NA	269	0	enet	0.14039	5.32e-59	NA	NA	NA	NA	NA	NA	NA
FLOT1-out.wgt.RDat	/u/home/t/tboltz/project-ophoff/rna_whole_blood/cts_TWAS_latest/B_Cells_Memory_weights2//FLOT1-out.wgt.RDat	FLOT1	6	30695487	30710509	0.09861	NA	NA	NA	NA	NA	NA	74	0	enet	0.04533	2.11e-19	NA	NA	NA	NA	NA	NA	NA
H2AC7-out.wgt.RDat	/u/home/t/tboltz/project-ophoff/rna_whole_blood/cts_TWAS_latest/B_Cells_Memory_weights2//H2AC7-out.wgt.RDat	H2AC7	6	26199080	26199471	0.02936	NA	NA	NA	NA	NA	NA	494	0	blup	0.01583	9.06e-08	NA	NA	NA	NA	NA	NA	NA
H2BC3-out.wgt.RDat	/u/home/t/tboltz/project-ophoff/rna_whole_blood/cts_TWAS_latest/B_Cells_Memory_weights2//H2BC3-out.wgt.RDat	H2BC3	6	26043506	26043885	0.05355	NA	NA	NA	NA	NA	NA	525	0	enet	0.05909	6.63e-25	NA	NA	NA	NA	NA	NA	NA
H2BC6-out.wgt.RDat	/u/home/t/tboltz/project-ophoff/rna_whole_blood/cts_TWAS_latest/B_Cells_Memory_weights2//H2BC6-out.wgt.RDat	H2BC6	6	26172288	26184883	0.04094	NA	NA	NA	NA	NA	NA	498	0	enet	0.02903	5.85e-13	NA	NA	NA	NA	NA	NA	NA
H3C3-out.wgt.RDat	/u/home/t/tboltz/project-ophoff/rna_whole_blood/cts_TWAS_latest/B_Cells_Memory_weights2//H3C3-out.wgt.RDat	H3C3	6	26045640	26046097	0.04383	NA	NA	NA	NA	NA	NA	524	0	blup	0.02656	5.48e-12	NA	NA	NA	NA	NA	NA	NA
H3C6-out.wgt.RDat	/u/home/t/tboltz/project-ophoff/rna_whole_blood/cts_TWAS_latest/B_Cells_Memory_weights2//H3C6-out.wgt.RDat	H3C6	6	26224428	26227701	0.16477	NA	NA	NA	NA	NA	NA	484	0	lasso	0.11219	7.69e-47	NA	NA	NA	NA	NA	NA	NA
H4C13-out.wgt.RDat	/u/home/t/tboltz/project-ophoff/rna_whole_blood/cts_TWAS_latest/B_Cells_Memory_weights2//H4C13-out.wgt.RDat	H4C13	6	27840978	27841288	0.12411	NA	NA	NA	NA	NA	NA	430	0	lasso	0.21702	3.95e-94	NA	NA	NA	NA	NA	NA	NA
H4C1-out.wgt.RDat	/u/home/t/tboltz/project-ophoff/rna_whole_blood/cts_TWAS_latest/B_Cells_Memory_weights2//H4C1-out.wgt.RDat	H4C1	6	26021908	26022218	0.04363	NA	NA	NA	NA	NA	NA	523	0	blup	0.02806	1.42e-12	NA	NA	NA	NA	NA	NA	NA
H4C5-out.wgt.RDat	/u/home/t/tboltz/project-ophoff/rna_whole_blood/cts_TWAS_latest/B_Cells_Memory_weights2//H4C5-out.wgt.RDat	H4C5	6	26204781	26206266	0.02926	NA	NA	NA	NA	NA	NA	491	0	lasso	0.01715	2.74e-08	NA	NA	NA	NA	NA	NA	NA
H4C8-out.wgt.RDat	/u/home/t/tboltz/project-ophoff/rna_whole_blood/cts_TWAS_latest/B_Cells_Memory_weights2//H4C8-out.wgt.RDat	H4C8	6	26277838	26285866	0.10500	NA	NA	NA	NA	NA	NA	448	0	lasso	0.05396	7.54e-23	NA	NA	NA	NA	NA	NA	NA
HMGN4-out.wgt.RDat	/u/home/t/tboltz/project-ophoff/rna_whole_blood/cts_TWAS_latest/B_Cells_Memory_weights2//HMGN4-out.wgt.RDat	HMGN4	6	26538595	26547161	0.10121	NA	NA	NA	NA	NA	NA	345	0	enet	0.11058	3.71e-46	NA	NA	NA	NA	NA	NA	NA
HSD17B8-out.wgt.RDat	/u/home/t/tboltz/project-ophoff/rna_whole_blood/cts_TWAS_latest/B_Cells_Memory_weights2//HSD17B8-out.wgt.RDat	HSD17B8	6	33172433	33174608	0.03320	NA	NA	NA	NA	NA	NA	341	0	enet	0.03443	4.36e-15	NA	NA	NA	NA	NA	NA	NA
HSPA1B-out.wgt.RDat	/u/home/t/tboltz/project-ophoff/rna_whole_blood/cts_TWAS_latest/B_Cells_Memory_weights2//HSPA1B-out.wgt.RDat	HSPA1B	6	31795516	31798031	0.19270	NA	NA	NA	NA	NA	NA	234	0	enet	0.05722	3.73e-24	NA	NA	NA	NA	NA	NA	NA
IER3-out.wgt.RDat	/u/home/t/tboltz/project-ophoff/rna_whole_blood/cts_TWAS_latest/B_Cells_Memory_weights2//IER3-out.wgt.RDat	IER3	6	30710977	30712325	0.13886	NA	NA	NA	NA	NA	NA	75	0	lasso	0.05446	4.77e-23	NA	NA	NA	NA	NA	NA	NA
ITPR3-out.wgt.RDat	/u/home/t/tboltz/project-ophoff/rna_whole_blood/cts_TWAS_latest/B_Cells_Memory_weights2//ITPR3-out.wgt.RDat	ITPR3	6	33588143	33664351	0.16068	NA	NA	NA	NA	NA	NA	326	0	enet	0.20474	2.82e-88	NA	NA	NA	NA	NA	NA	NA
LST1-out.wgt.RDat	/u/home/t/tboltz/project-ophoff/rna_whole_blood/cts_TWAS_latest/B_Cells_Memory_weights2//LST1-out.wgt.RDat	LST1	6	31553902	31556686	0.06700	NA	NA	NA	NA	NA	NA	292	0	enet	0.04419	5.97e-19	NA	NA	NA	NA	NA	NA	NA
LY6G5C-out.wgt.RDat	/u/home/t/tboltz/project-ophoff/rna_whole_blood/cts_TWAS_latest/B_Cells_Memory_weights2//LY6G5C-out.wgt.RDat	LY6G5C	6	31644462	31651817	0.05478	NA	NA	NA	NA	NA	NA	237	0	blup	0.02789	1.64e-12	NA	NA	NA	NA	NA	NA	NA
MICB-out.wgt.RDat	/u/home/t/tboltz/project-ophoff/rna_whole_blood/cts_TWAS_latest/B_Cells_Memory_weights2//MICB-out.wgt.RDat	MICB	6	31462659	31478901	0.19772	NA	NA	NA	NA	NA	NA	269	0	enet	0.18535	3.24e-79	NA	NA	NA	NA	NA	NA	NA
NCR3-out.wgt.RDat	/u/home/t/tboltz/project-ophoff/rna_whole_blood/cts_TWAS_latest/B_Cells_Memory_weights2//NCR3-out.wgt.RDat	NCR3	6	31556673	31560783	0.07163	NA	NA	NA	NA	NA	NA	294	0	enet	0.03889	7.53e-17	NA	NA	NA	NA	NA	NA	NA
PSMB8-out.wgt.RDat	/u/home/t/tboltz/project-ophoff/rna_whole_blood/cts_TWAS_latest/B_Cells_Memory_weights2//PSMB8-out.wgt.RDat	PSMB8	6	32808495	32812456	0.06863	NA	NA	NA	NA	NA	NA	231	0	lasso	0.04627	8.93e-20	NA	NA	NA	NA	NA	NA	NA
PSMB9-out.wgt.RDat	/u/home/t/tboltz/project-ophoff/rna_whole_blood/cts_TWAS_latest/B_Cells_Memory_weights2//PSMB9-out.wgt.RDat	PSMB9	6	32811914	32827628	0.23888	NA	NA	NA	NA	NA	NA	231	0	lasso	0.31994	4.30e-147	NA	NA	NA	NA	NA	NA	NA
RNF5-out.wgt.RDat	/u/home/t/tboltz/project-ophoff/rna_whole_blood/cts_TWAS_latest/B_Cells_Memory_weights2//RNF5-out.wgt.RDat	RNF5	6	32146183	32148570	0.01312	NA	NA	NA	NA	NA	NA	145	0	enet	0.00802	1.13e-04	NA	NA	NA	NA	NA	NA	NA
RPS18-out.wgt.RDat	/u/home/t/tboltz/project-ophoff/rna_whole_blood/cts_TWAS_latest/B_Cells_Memory_weights2//RPS18-out.wgt.RDat	RPS18	6	33239853	33244288	0.06963	NA	NA	NA	NA	NA	NA	393	0	blup	0.03440	4.48e-15	NA	NA	NA	NA	NA	NA	NA
SKIV2L-out.wgt.RDat	/u/home/t/tboltz/project-ophoff/rna_whole_blood/cts_TWAS_latest/B_Cells_Memory_weights2//SKIV2L-out.wgt.RDat	SKIV2L	6	31926895	31937528	0.01756	NA	NA	NA	NA	NA	NA	216	0	lasso	0.01483	2.24e-07	NA	NA	NA	NA	NA	NA	NA
SLC44A4-out.wgt.RDat	/u/home/t/tboltz/project-ophoff/rna_whole_blood/cts_TWAS_latest/B_Cells_Memory_weights2//SLC44A4-out.wgt.RDat	SLC44A4	6	31830970	31846823	0.09083	NA	NA	NA	NA	NA	NA	221	0	lasso	0.16140	2.58e-68	NA	NA	NA	NA	NA	NA	NA
TAP1-out.wgt.RDat	/u/home/t/tboltz/project-ophoff/rna_whole_blood/cts_TWAS_latest/B_Cells_Memory_weights2//TAP1-out.wgt.RDat	TAP1	6	32812987	32821755	0.04961	NA	NA	NA	NA	NA	NA	231	0	enet	0.03249	2.54e-14	NA	NA	NA	NA	NA	NA	NA
TCF19-out.wgt.RDat	/u/home/t/tboltz/project-ophoff/rna_whole_blood/cts_TWAS_latest/B_Cells_Memory_weights2//TCF19-out.wgt.RDat	TCF19	6	31126325	31134936	0.17350	NA	NA	NA	NA	NA	NA	168	0	enet	0.13278	1.11e-55	NA	NA	NA	NA	NA	NA	NA
TRIM10-out.wgt.RDat	/u/home/t/tboltz/project-ophoff/rna_whole_blood/cts_TWAS_latest/B_Cells_Memory_weights2//TRIM10-out.wgt.RDat	TRIM10	6	30119721	30128988	0.02361	NA	NA	NA	NA	NA	NA	41	0	blup	0.01981	2.46e-09	NA	NA	NA	NA	NA	NA	NA
TRIM27-out.wgt.RDat	/u/home/t/tboltz/project-ophoff/rna_whole_blood/cts_TWAS_latest/B_Cells_Memory_weights2//TRIM27-out.wgt.RDat	TRIM27	6	28870780	28891765	0.05610	NA	NA	NA	NA	NA	NA	49	0	blup	0.04107	1.03e-17	NA	NA	NA	NA	NA	NA	NA
VARS2-out.wgt.RDat	/u/home/t/tboltz/project-ophoff/rna_whole_blood/cts_TWAS_latest/B_Cells_Memory_weights2//VARS2-out.wgt.RDat	VARS2	6	30881983	30894236	0.08382	NA	NA	NA	NA	NA	NA	90	0	enet	0.04395	7.47e-19	NA	NA	NA	NA	NA	NA	NA
ZFP57-out.wgt.RDat	/u/home/t/tboltz/project-ophoff/rna_whole_blood/cts_TWAS_latest/B_Cells_Memory_weights2//ZFP57-out.wgt.RDat	ZFP57	6	29640170	29648887	0.08240	NA	NA	NA	NA	NA	NA	41	0	enet	0.10034	7.70e-42	NA	NA	NA	NA	NA	NA	NA
ZNF184-out.wgt.RDat	/u/home/t/tboltz/project-ophoff/rna_whole_blood/cts_TWAS_latest/B_Cells_Memory_weights2//ZNF184-out.wgt.RDat	ZNF184	6	27418523	27440897	0.02070	NA	NA	NA	NA	NA	NA	307	0	lasso	0.02463	3.16e-11	NA	NA	NA	NA	NA	NA	NA
ZNF391-out.wgt.RDat	/u/home/t/tboltz/project-ophoff/rna_whole_blood/cts_TWAS_latest/B_Cells_Memory_weights2//ZNF391-out.wgt.RDat	ZNF391	6	27342395	27371683	0.00983	NA	NA	NA	NA	NA	NA	283	0	blup	0.00597	7.56e-04	NA	NA	NA	NA	NA	NA	NA
ZSCAN16-out.wgt.RDat	/u/home/t/tboltz/project-ophoff/rna_whole_blood/cts_TWAS_latest/B_Cells_Memory_weights2//ZSCAN16-out.wgt.RDat	ZSCAN16	6	28092388	28097860	0.00838	NA	NA	NA	NA	NA	NA	407	0	blup	0.00774	1.46e-04	NA	NA	NA	NA	NA	NA	NA
ZSCAN23-out.wgt.RDat	/u/home/t/tboltz/project-ophoff/rna_whole_blood/cts_TWAS_latest/B_Cells_Memory_weights2//ZSCAN23-out.wgt.RDat	ZSCAN23	6	28399708	28411279	0.16632	NA	NA	NA	NA	NA	NA	317	0	lasso	0.10742	8.05e-45	NA	NA	NA	NA	NA	NA	NA
ZSCAN26-out.wgt.RDat	/u/home/t/tboltz/project-ophoff/rna_whole_blood/cts_TWAS_latest/B_Cells_Memory_weights2//ZSCAN26-out.wgt.RDat	ZSCAN26	6	28234789	28246001	0.00804	NA	NA	NA	NA	NA	NA	376	0	blup	0.00586	8.37e-04	NA	NA	NA	NA	NA	NA	NA
ZSCAN9-out.wgt.RDat	/u/home/t/tboltz/project-ophoff/rna_whole_blood/cts_TWAS_latest/B_Cells_Memory_weights2//ZSCAN9-out.wgt.RDat	ZSCAN9	6	28192665	28201260	0.04883	NA	NA	NA	NA	NA	NA	391	0	enet	0.03213	3.53e-14	NA	NA	NA	NA	NA	NA	NA
PANEL	FILE	ID	CHR	P0	P1	HSQ	BEST.GWAS.ID	BEST.GWAS.Z	EQTL.ID	EQTL.R2	EQTL.Z	EQTL.GWAS.Z	NSNP	NWGT	MODEL	MODELCV.R2	MODELCV.PV	TWAS.Z	TWAS.P	COLOC.PP0	COLOC.PP1	COLOC.PP2	COLOC.PP3	COLOC.PP4
AASS-out.wgt.RDat	/u/home/t/tboltz/project-ophoff/rna_whole_blood/cts_TWAS_latest/B_Cells_Memory_weights2//AASS-out.wgt.RDat	AASS	7	1.22e+08	1.22e+08	0.10961	rs17144341	3.37	rs2268075	0.109418	-13.96	-0.7451	155	7	lasso	0.12728	2.68e-53	1.2087	2.27e-01	NA	NA	NA	NA	NA
ABCA13-out.wgt.RDat	/u/home/t/tboltz/project-ophoff/rna_whole_blood/cts_TWAS_latest/B_Cells_Memory_weights2//ABCA13-out.wgt.RDat	ABCA13	7	4.82e+07	4.87e+07	0.02660	rs2881991	4.00	rs17712049	0.015204	5.30	1.5574	350	8	lasso	0.01401	4.72e-07	1.3030	1.93e-01	NA	NA	NA	NA	NA
ABCB4-out.wgt.RDat	/u/home/t/tboltz/project-ophoff/rna_whole_blood/cts_TWAS_latest/B_Cells_Memory_weights2//ABCB4-out.wgt.RDat	ABCB4	7	8.70e+07	8.71e+07	0.01382	rs7810499	2.94	rs4148816	0.012163	-5.44	2.0411	278	6	lasso	0.00713	2.57e-04	-2.1208	3.39e-02	0.004	0.987	0.000	0.001	0.009
ABHD11-out.wgt.RDat	/u/home/t/tboltz/project-ophoff/rna_whole_blood/cts_TWAS_latest/B_Cells_Memory_weights2//ABHD11-out.wgt.RDat	ABHD11	7	7.32e+07	7.32e+07	0.02222	rs34594435	3.93	rs10949828	0.028801	-7.30	0.2713	101	15	enet	0.02863	8.45e-13	-0.0233	9.81e-01	NA	NA	NA	NA	NA
ADAP1-out.wgt.RDat	/u/home/t/tboltz/project-ophoff/rna_whole_blood/cts_TWAS_latest/B_Cells_Memory_weights2//ADAP1-out.wgt.RDat	ADAP1	7	9.38e+05	9.95e+05	0.06768	rs6415241	3.97	rs10274383	0.012340	-6.32	-2.7763	65	22	enet	0.03453	3.98e-15	1.4398	1.50e-01	NA	NA	NA	NA	NA
ADCK2-out.wgt.RDat	/u/home/t/tboltz/project-ophoff/rna_whole_blood/cts_TWAS_latest/B_Cells_Memory_weights2//ADCK2-out.wgt.RDat	ADCK2	7	1.40e+08	1.40e+08	0.05466	rs12703799	4.01	rs2930320	0.045627	-9.50	-0.3387	91	5	lasso	0.04430	5.43e-19	0.3097	7.57e-01	NA	NA	NA	NA	NA
ANKIB1-out.wgt.RDat	/u/home/t/tboltz/project-ophoff/rna_whole_blood/cts_TWAS_latest/B_Cells_Memory_weights2//ANKIB1-out.wgt.RDat	ANKIB1	7	9.19e+07	9.20e+07	0.00788	rs445	-15.75	rs10953067	0.009599	4.90	-3.8147	92	3	lasso	0.00893	4.89e-05	-3.7764	1.59e-04	0.000	0.000	0.079	0.919	0.001
AOAH-out.wgt.RDat	/u/home/t/tboltz/project-ophoff/rna_whole_blood/cts_TWAS_latest/B_Cells_Memory_weights2//AOAH-out.wgt.RDat	AOAH	7	3.66e+07	3.68e+07	0.33760	rs4723590	4.57	rs7782947	0.145582	15.91	1.1262	246	35	enet	0.26088	8.43e-116	0.1022	9.19e-01	NA	NA	NA	NA	NA
AOC1-out.wgt.RDat	/u/home/t/tboltz/project-ophoff/rna_whole_blood/cts_TWAS_latest/B_Cells_Memory_weights2//AOC1-out.wgt.RDat	AOC1	7	1.51e+08	1.51e+08	0.05786	rs10241479	-6.23	rs6464104	0.045846	-9.05	-2.4298	192	2	lasso	0.04476	3.54e-19	2.4240	1.54e-02	0.000	0.002	0.000	0.998	0.000
AP4M1-out.wgt.RDat	/u/home/t/tboltz/project-ophoff/rna_whole_blood/cts_TWAS_latest/B_Cells_Memory_weights2//AP4M1-out.wgt.RDat	AP4M1	7	9.97e+07	9.97e+07	0.01004	rs5015755	-4.44	rs4729577	0.011607	4.83	-0.4320	179	2	lasso	0.00808	1.07e-04	-0.4428	6.58e-01	NA	NA	NA	NA	NA
ARHGEF35-out.wgt.RDat	/u/home/t/tboltz/project-ophoff/rna_whole_blood/cts_TWAS_latest/B_Cells_Memory_weights2//ARHGEF35-out.wgt.RDat	ARHGEF35	7	1.44e+08	1.44e+08	0.09343	rs1860265	-1.50	rs11763619	0.069756	-11.13	0.7458	122	16	enet	0.08588	8.00e-36	-0.9105	3.63e-01	NA	NA	NA	NA	NA
ARHGEF5-out.wgt.RDat	/u/home/t/tboltz/project-ophoff/rna_whole_blood/cts_TWAS_latest/B_Cells_Memory_weights2//ARHGEF5-out.wgt.RDat	ARHGEF5	7	1.44e+08	1.44e+08	0.02023	rs11982097	1.95	rs1208190	0.008676	-5.05	0.5813	138	138	blup	0.01153	4.53e-06	-0.4251	6.71e-01	NA	NA	NA	NA	NA
ARL4A-out.wgt.RDat	/u/home/t/tboltz/project-ophoff/rna_whole_blood/cts_TWAS_latest/B_Cells_Memory_weights2//ARL4A-out.wgt.RDat	ARL4A	7	1.27e+07	1.27e+07	0.04380	rs7777618	4.04	rs7810893	0.014551	-6.66	-1.6694	274	8	enet	0.03231	3.00e-14	1.0872	2.77e-01	NA	NA	NA	NA	NA
ARPC1B-out.wgt.RDat	/u/home/t/tboltz/project-ophoff/rna_whole_blood/cts_TWAS_latest/B_Cells_Memory_weights2//ARPC1B-out.wgt.RDat	ARPC1B	7	9.90e+07	9.90e+07	0.04784	rs9297145	7.40	rs28558950	0.039434	8.75	1.8087	175	6	lasso	0.04339	1.24e-18	1.6845	9.21e-02	NA	NA	NA	NA	NA
ASL-out.wgt.RDat	/u/home/t/tboltz/project-ophoff/rna_whole_blood/cts_TWAS_latest/B_Cells_Memory_weights2//ASL-out.wgt.RDat	ASL	7	6.55e+07	6.56e+07	0.01387	rs34466769	-4.02	rs9530	0.005777	4.06	-0.5805	57	57	blup	0.00440	3.33e-03	-0.0764	9.39e-01	NA	NA	NA	NA	NA
ATP6V0E2-out.wgt.RDat	/u/home/t/tboltz/project-ophoff/rna_whole_blood/cts_TWAS_latest/B_Cells_Memory_weights2//ATP6V0E2-out.wgt.RDat	ATP6V0E2	7	1.50e+08	1.50e+08	0.17592	rs855673	-4.78	rs3735333	0.067465	11.01	1.1388	52	3	lasso	0.09320	7.41e-39	1.6613	9.67e-02	NA	NA	NA	NA	NA
BLVRA-out.wgt.RDat	/u/home/t/tboltz/project-ophoff/rna_whole_blood/cts_TWAS_latest/B_Cells_Memory_weights2//BLVRA-out.wgt.RDat	BLVRA	7	4.38e+07	4.38e+07	0.07277	rs1894752	3.01	rs1181573	0.130493	-15.06	0.4888	197	8	lasso	0.15268	2.02e-64	-1.3912	1.64e-01	NA	NA	NA	NA	NA
BRI3-out.wgt.RDat	/u/home/t/tboltz/project-ophoff/rna_whole_blood/cts_TWAS_latest/B_Cells_Memory_weights2//BRI3-out.wgt.RDat	BRI3	7	9.79e+07	9.79e+07	0.02123	rs12539761	-3.38	rs17169479	0.004141	4.76	-0.7344	155	17	enet	0.01120	6.08e-06	-0.4410	6.59e-01	NA	NA	NA	NA	NA
C1GALT1-out.wgt.RDat	/u/home/t/tboltz/project-ophoff/rna_whole_blood/cts_TWAS_latest/B_Cells_Memory_weights2//C1GALT1-out.wgt.RDat	C1GALT1	7	7.20e+06	7.29e+06	0.12234	rs1160673	-2.47	rs10272173	0.131684	-15.25	-0.2286	136	27	enet	0.16173	1.83e-68	-0.0573	9.54e-01	NA	NA	NA	NA	NA
C7orf25-out.wgt.RDat	/u/home/t/tboltz/project-ophoff/rna_whole_blood/cts_TWAS_latest/B_Cells_Memory_weights2//C7orf25-out.wgt.RDat	C7orf25	7	4.29e+07	4.30e+07	0.04413	rs12690832	2.65	rs653881	0.040883	8.52	-2.2087	157	5	lasso	0.03893	7.25e-17	-2.2903	2.20e-02	0.000	0.986	0.000	0.000	0.013
C7orf50-out.wgt.RDat	/u/home/t/tboltz/project-ophoff/rna_whole_blood/cts_TWAS_latest/B_Cells_Memory_weights2//C7orf50-out.wgt.RDat	C7orf50	7	1.04e+06	1.18e+06	0.02922	rs3735660	4.87	rs11977029	0.006421	4.75	0.7922	87	11	enet	0.01670	4.13e-08	-0.6882	4.91e-01	NA	NA	NA	NA	NA
C7orf57-out.wgt.RDat	/u/home/t/tboltz/project-ophoff/rna_whole_blood/cts_TWAS_latest/B_Cells_Memory_weights2//C7orf57-out.wgt.RDat	C7orf57	7	4.81e+07	4.81e+07	0.01022	rs2881991	4.00	rs10256256	0.012574	5.02	3.7122	229	3	lasso	0.00988	2.05e-05	3.7076	2.09e-04	0.031	0.418	0.000	0.005	0.545
CASTOR3-out.wgt.RDat	/u/home/t/tboltz/project-ophoff/rna_whole_blood/cts_TWAS_latest/B_Cells_Memory_weights2//CASTOR3-out.wgt.RDat	CASTOR3	7	9.98e+07	9.99e+07	0.01875	rs221784	5.48	rs11764176	0.023854	6.67	1.5825	177	3	lasso	0.02361	7.90e-11	1.2034	2.29e-01	NA	NA	NA	NA	NA
CAV2-out.wgt.RDat	/u/home/t/tboltz/project-ophoff/rna_whole_blood/cts_TWAS_latest/B_Cells_Memory_weights2//CAV2-out.wgt.RDat	CAV2	7	1.16e+08	1.16e+08	0.08590	rs3807989	-2.48	rs760444	0.036190	-9.01	0.5755	180	7	lasso	0.07891	5.87e-33	-1.3008	1.93e-01	NA	NA	NA	NA	NA
CCDC146-out.wgt.RDat	/u/home/t/tboltz/project-ophoff/rna_whole_blood/cts_TWAS_latest/B_Cells_Memory_weights2//CCDC146-out.wgt.RDat	CCDC146	7	7.68e+07	7.70e+07	0.38009	rs2109923	6.19	rs11764672	0.047929	10.59	2.8061	156	12	lasso	0.22743	3.67e-99	0.5272	5.98e-01	NA	NA	NA	NA	NA
CCM2-out.wgt.RDat	/u/home/t/tboltz/project-ophoff/rna_whole_blood/cts_TWAS_latest/B_Cells_Memory_weights2//CCM2-out.wgt.RDat	CCM2	7	4.50e+07	4.51e+07	0.10067	rs6953826	8.73	rs10951792	0.169362	17.23	8.6432	173	9	lasso	0.17118	9.97e-73	8.3961	4.61e-17	0.000	0.000	0.000	0.008	0.992
CCZ1B-out.wgt.RDat	/u/home/t/tboltz/project-ophoff/rna_whole_blood/cts_TWAS_latest/B_Cells_Memory_weights2//CCZ1B-out.wgt.RDat	CCZ1B	7	6.83e+06	6.87e+06	0.15105	rs1160673	-2.47	rs10242703	0.079738	-12.04	1.0308	130	13	enet	0.07821	1.14e-32	-0.9498	3.42e-01	NA	NA	NA	NA	NA
CCZ1-out.wgt.RDat	/u/home/t/tboltz/project-ophoff/rna_whole_blood/cts_TWAS_latest/B_Cells_Memory_weights2//CCZ1-out.wgt.RDat	CCZ1	7	5.94e+06	5.97e+06	0.16185	rs6974814	3.16	rs6974814	0.000234	4.23	3.1568	114	29	enet	0.05083	1.35e-21	2.1991	2.79e-02	0.844	0.143	0.000	0.000	0.012
CD36-out.wgt.RDat	/u/home/t/tboltz/project-ophoff/rna_whole_blood/cts_TWAS_latest/B_Cells_Memory_weights2//CD36-out.wgt.RDat	CD36	7	8.00e+07	8.03e+07	0.04253	rs10499858	3.62	rs3173798	0.046267	-9.15	2.8076	214	214	blup	0.04567	1.55e-19	-3.5284	4.18e-04	0.000	0.939	0.000	0.002	0.059
CDCA7L-out.wgt.RDat	/u/home/t/tboltz/project-ophoff/rna_whole_blood/cts_TWAS_latest/B_Cells_Memory_weights2//CDCA7L-out.wgt.RDat	CDCA7L	7	2.19e+07	2.20e+07	0.06706	rs4636103	-3.60	rs1128250	0.020462	6.95	3.0514	283	32	enet	0.04376	8.88e-19	2.7961	5.17e-03	0.000	0.919	0.000	0.003	0.078
CHCHD2-out.wgt.RDat	/u/home/t/tboltz/project-ophoff/rna_whole_blood/cts_TWAS_latest/B_Cells_Memory_weights2//CHCHD2-out.wgt.RDat	CHCHD2	7	5.62e+07	5.62e+07	0.03382	rs4307293	-2.77	rs6593298	0.043003	-8.78	1.3411	147	4	lasso	0.05144	7.74e-22	-1.5407	1.23e-01	NA	NA	NA	NA	NA
CHN2-out.wgt.RDat	/u/home/t/tboltz/project-ophoff/rna_whole_blood/cts_TWAS_latest/B_Cells_Memory_weights2//CHN2-out.wgt.RDat	CHN2	7	2.92e+07	2.96e+07	0.03184	rs35910392	-4.75	rs2023908	0.002093	4.64	-0.2090	287	28	enet	0.00897	4.68e-05	-1.1267	2.60e-01	NA	NA	NA	NA	NA
CLEC5A-out.wgt.RDat	/u/home/t/tboltz/project-ophoff/rna_whole_blood/cts_TWAS_latest/B_Cells_Memory_weights2//CLEC5A-out.wgt.RDat	CLEC5A	7	1.42e+08	1.42e+08	0.05524	rs7784217	2.44	rs1285968	0.012560	6.39	1.3807	166	9	lasso	0.02342	9.41e-11	1.7371	8.24e-02	NA	NA	NA	NA	NA
CNTNAP2-out.wgt.RDat	/u/home/t/tboltz/project-ophoff/rna_whole_blood/cts_TWAS_latest/B_Cells_Memory_weights2//CNTNAP2-out.wgt.RDat	CNTNAP2	7	1.46e+08	1.48e+08	0.08998	rs4577876	3.27	rs12673933	0.073761	-11.41	-0.0591	569	1	lasso	0.07302	1.51e-30	0.0591	9.53e-01	NA	NA	NA	NA	NA
COA1-out.wgt.RDat	/u/home/t/tboltz/project-ophoff/rna_whole_blood/cts_TWAS_latest/B_Cells_Memory_weights2//COA1-out.wgt.RDat	COA1	7	4.36e+07	4.38e+07	0.09598	rs1894752	3.01	rs9297137	0.203464	18.79	2.0118	226	9	lasso	0.20231	3.94e-87	2.0625	3.92e-02	0.000	0.991	0.000	0.001	0.007
COG5-out.wgt.RDat	/u/home/t/tboltz/project-ophoff/rna_whole_blood/cts_TWAS_latest/B_Cells_Memory_weights2//COG5-out.wgt.RDat	COG5	7	1.07e+08	1.07e+08	0.15340	rs10274201	-3.63	rs2204833	0.165275	16.96	0.6544	112	6	lasso	0.16731	5.62e-71	0.6060	5.45e-01	NA	NA	NA	NA	NA
COL26A1-out.wgt.RDat	/u/home/t/tboltz/project-ophoff/rna_whole_blood/cts_TWAS_latest/B_Cells_Memory_weights2//COL26A1-out.wgt.RDat	COL26A1	7	1.01e+08	1.01e+08	0.09704	rs10252737	4.87	rs10228118	0.094271	-12.95	-0.4803	159	6	enet	0.09186	2.66e-38	0.4001	6.89e-01	NA	NA	NA	NA	NA
COPG2-out.wgt.RDat	/u/home/t/tboltz/project-ophoff/rna_whole_blood/cts_TWAS_latest/B_Cells_Memory_weights2//COPG2-out.wgt.RDat	COPG2	7	1.30e+08	1.30e+08	0.07912	rs12155446	-5.67	rs7803211	0.071962	-11.32	-0.3804	119	119	blup	0.07588	1.03e-31	1.1629	2.45e-01	NA	NA	NA	NA	NA
COPS6-out.wgt.RDat	/u/home/t/tboltz/project-ophoff/rna_whole_blood/cts_TWAS_latest/B_Cells_Memory_weights2//COPS6-out.wgt.RDat	COPS6	7	9.97e+07	9.97e+07	0.01325	rs5015755	-4.44	rs11558476	0.004885	-4.47	-0.4431	180	13	enet	0.00842	7.83e-05	1.7243	8.46e-02	NA	NA	NA	NA	NA
COX19-out.wgt.RDat	/u/home/t/tboltz/project-ophoff/rna_whole_blood/cts_TWAS_latest/B_Cells_Memory_weights2//COX19-out.wgt.RDat	COX19	7	9.38e+05	1.02e+06	0.02048	rs6415241	3.97	rs1997243	0.006486	-3.70	0.7121	65	16	enet	0.01336	8.50e-07	0.7846	4.33e-01	NA	NA	NA	NA	NA
CPED1-out.wgt.RDat	/u/home/t/tboltz/project-ophoff/rna_whole_blood/cts_TWAS_latest/B_Cells_Memory_weights2//CPED1-out.wgt.RDat	CPED1	7	1.21e+08	1.21e+08	0.11533	rs2192300	-1.78	rs10277935	0.072535	-11.29	0.6521	153	4	lasso	0.07794	1.48e-32	-1.0101	3.12e-01	NA	NA	NA	NA	NA
CRCP-out.wgt.RDat	/u/home/t/tboltz/project-ophoff/rna_whole_blood/cts_TWAS_latest/B_Cells_Memory_weights2//CRCP-out.wgt.RDat	CRCP	7	6.56e+07	6.56e+07	0.04642	rs34466769	-4.02	rs12530898	0.008188	5.23	-3.6585	59	59	blup	0.02374	7.06e-11	-2.3728	1.77e-02	0.013	0.660	0.000	0.009	0.317
CREB5-out.wgt.RDat	/u/home/t/tboltz/project-ophoff/rna_whole_blood/cts_TWAS_latest/B_Cells_Memory_weights2//CREB5-out.wgt.RDat	CREB5	7	2.83e+07	2.89e+07	0.05704	rs849140	5.41	rs16874653	0.028193	-7.24	-0.5905	252	3	lasso	0.02751	2.32e-12	0.5372	5.91e-01	NA	NA	NA	NA	NA
CROT-out.wgt.RDat	/u/home/t/tboltz/project-ophoff/rna_whole_blood/cts_TWAS_latest/B_Cells_Memory_weights2//CROT-out.wgt.RDat	CROT	7	8.70e+07	8.70e+07	0.01643	rs7810499	2.94	rs7810499	0.002735	4.60	2.9367	278	278	blup	0.00980	2.19e-05	1.4580	1.45e-01	NA	NA	NA	NA	NA
CRPPA-out.wgt.RDat	/u/home/t/tboltz/project-ophoff/rna_whole_blood/cts_TWAS_latest/B_Cells_Memory_weights2//CRPPA-out.wgt.RDat	CRPPA	7	1.61e+07	1.65e+07	0.06056	rs12113054	4.17	rs11974818	0.028247	-7.19	1.9955	274	34	enet	0.03676	5.26e-16	-0.2787	7.81e-01	NA	NA	NA	NA	NA
CRYGN-out.wgt.RDat	/u/home/t/tboltz/project-ophoff/rna_whole_blood/cts_TWAS_latest/B_Cells_Memory_weights2//CRYGN-out.wgt.RDat	CRYGN	7	1.51e+08	1.51e+08	0.06536	rs10480299	3.36	rs6464142	0.043649	-8.90	-0.7811	115	9	enet	0.04550	1.80e-19	1.3509	1.77e-01	NA	NA	NA	NA	NA
CTAGE15-out.wgt.RDat	/u/home/t/tboltz/project-ophoff/rna_whole_blood/cts_TWAS_latest/B_Cells_Memory_weights2//CTAGE15-out.wgt.RDat	CTAGE15	7	1.43e+08	1.43e+08	0.04331	rs1525122	-2.97	rs6963381	0.006834	4.34	1.0630	97	34	enet	0.00830	8.67e-05	0.0299	9.76e-01	NA	NA	NA	NA	NA
CTAGE8-out.wgt.RDat	/u/home/t/tboltz/project-ophoff/rna_whole_blood/cts_TWAS_latest/B_Cells_Memory_weights2//CTAGE8-out.wgt.RDat	CTAGE8	7	1.44e+08	1.44e+08	0.01627	rs1547941	-1.58	rs2951368	0.012497	-5.02	0.6936	133	4	lasso	0.01006	1.73e-05	-0.7386	4.60e-01	NA	NA	NA	NA	NA
CYP51A1-out.wgt.RDat	/u/home/t/tboltz/project-ophoff/rna_whole_blood/cts_TWAS_latest/B_Cells_Memory_weights2//CYP51A1-out.wgt.RDat	CYP51A1	7	9.17e+07	9.18e+07	0.00764	rs10252324	6.60	rs6942852	0.003511	-3.90	3.5359	58	58	blup	0.00451	3.01e-03	-4.4316	9.35e-06	0.000	0.000	0.769	0.195	0.036
CYTH3-out.wgt.RDat	/u/home/t/tboltz/project-ophoff/rna_whole_blood/cts_TWAS_latest/B_Cells_Memory_weights2//CYTH3-out.wgt.RDat	CYTH3	7	6.20e+06	6.31e+06	0.01680	rs6974814	3.16	rs3801030	0.009573	4.81	1.9918	126	126	blup	0.00853	7.02e-05	0.7573	4.49e-01	NA	NA	NA	NA	NA
DAGLB-out.wgt.RDat	/u/home/t/tboltz/project-ophoff/rna_whole_blood/cts_TWAS_latest/B_Cells_Memory_weights2//DAGLB-out.wgt.RDat	DAGLB	7	6.45e+06	6.52e+06	0.02953	rs6974814	3.16	rs3750038	0.037098	8.40	-0.4332	114	6	enet	0.03557	1.55e-15	-0.3801	7.04e-01	NA	NA	NA	NA	NA
DBNL-out.wgt.RDat	/u/home/t/tboltz/project-ophoff/rna_whole_blood/cts_TWAS_latest/B_Cells_Memory_weights2//DBNL-out.wgt.RDat	DBNL	7	4.41e+07	4.41e+07	0.01550	rs1894752	3.01	rs17136005	0.009135	-5.16	1.1431	155	155	blup	0.01377	5.90e-07	-0.9176	3.59e-01	NA	NA	NA	NA	NA
DENND11-out.wgt.RDat	/u/home/t/tboltz/project-ophoff/rna_whole_blood/cts_TWAS_latest/B_Cells_Memory_weights2//DENND11-out.wgt.RDat	DENND11	7	1.41e+08	1.41e+08	0.01612	rs17162075	2.46	rs11767947	0.012582	4.92	1.4387	152	16	enet	0.01522	1.58e-07	0.4614	6.44e-01	NA	NA	NA	NA	NA
DNAJB6-out.wgt.RDat	/u/home/t/tboltz/project-ophoff/rna_whole_blood/cts_TWAS_latest/B_Cells_Memory_weights2//DNAJB6-out.wgt.RDat	DNAJB6	7	1.57e+08	1.57e+08	0.15407	rs7786095	3.47	rs10440911	0.128027	-14.97	1.5368	159	33	enet	0.14887	9.87e-63	-1.4598	1.44e-01	NA	NA	NA	NA	NA
DPY19L1-out.wgt.RDat	/u/home/t/tboltz/project-ophoff/rna_whole_blood/cts_TWAS_latest/B_Cells_Memory_weights2//DPY19L1-out.wgt.RDat	DPY19L1	7	3.50e+07	3.51e+07	0.04075	rs1345270	2.63	rs1649220	0.045938	-9.16	1.1228	231	5	enet	0.03687	4.76e-16	-1.0954	2.73e-01	NA	NA	NA	NA	NA
DTX2-out.wgt.RDat	/u/home/t/tboltz/project-ophoff/rna_whole_blood/cts_TWAS_latest/B_Cells_Memory_weights2//DTX2-out.wgt.RDat	DTX2	7	7.61e+07	7.61e+07	0.04786	rs6465074	6.98	rs2286428	0.028750	7.28	-0.7147	75	7	enet	0.02736	2.66e-12	-0.9086	3.64e-01	NA	NA	NA	NA	NA
ELAPOR2-out.wgt.RDat	/u/home/t/tboltz/project-ophoff/rna_whole_blood/cts_TWAS_latest/B_Cells_Memory_weights2//ELAPOR2-out.wgt.RDat	ELAPOR2	7	8.65e+07	8.67e+07	0.05142	rs4728664	2.65	rs4728664	0.019480	6.40	2.6550	269	24	enet	0.03246	2.62e-14	1.9227	5.45e-02	NA	NA	NA	NA	NA
ELMO1-out.wgt.RDat	/u/home/t/tboltz/project-ophoff/rna_whole_blood/cts_TWAS_latest/B_Cells_Memory_weights2//ELMO1-out.wgt.RDat	ELMO1	7	3.69e+07	3.75e+07	0.15475	rs16879645	12.08	rs10260856	0.132282	15.24	-5.4519	355	21	enet	0.13710	1.46e-57	-6.7144	1.89e-11	0.000	0.000	0.000	1.000	0.000
EPDR1-out.wgt.RDat	/u/home/t/tboltz/project-ophoff/rna_whole_blood/cts_TWAS_latest/B_Cells_Memory_weights2//EPDR1-out.wgt.RDat	EPDR1	7	3.80e+07	3.80e+07	0.04957	rs1647791	-3.24	rs10488617	0.029305	-7.32	1.4326	260	20	enet	0.03390	7.08e-15	-1.8637	6.24e-02	NA	NA	NA	NA	NA
EPHB4-out.wgt.RDat	/u/home/t/tboltz/project-ophoff/rna_whole_blood/cts_TWAS_latest/B_Cells_Memory_weights2//EPHB4-out.wgt.RDat	EPHB4	7	1.00e+08	1.00e+08	0.13881	rs221784	5.48	rs2247445	0.103507	-14.70	-0.5586	161	19	enet	0.15900	3.07e-67	-0.7583	4.48e-01	NA	NA	NA	NA	NA
EPHB6-out.wgt.RDat	/u/home/t/tboltz/project-ophoff/rna_whole_blood/cts_TWAS_latest/B_Cells_Memory_weights2//EPHB6-out.wgt.RDat	EPHB6	7	1.43e+08	1.43e+08	0.00698	rs17163745	-3.58	rs4252461	0.008152	4.41	-0.4654	135	2	enet	0.00524	1.50e-03	-0.4763	6.34e-01	NA	NA	NA	NA	NA
ESYT2-out.wgt.RDat	/u/home/t/tboltz/project-ophoff/rna_whole_blood/cts_TWAS_latest/B_Cells_Memory_weights2//ESYT2-out.wgt.RDat	ESYT2	7	1.59e+08	1.59e+08	0.02437	rs11979984	2.48	rs842454	0.023238	7.43	0.9373	190	190	blup	0.03049	1.56e-13	0.4373	6.62e-01	NA	NA	NA	NA	NA
FBXL13-out.wgt.RDat	/u/home/t/tboltz/project-ophoff/rna_whole_blood/cts_TWAS_latest/B_Cells_Memory_weights2//FBXL13-out.wgt.RDat	FBXL13	7	1.02e+08	1.03e+08	0.02082	rs17135913	-2.23	rs17135913	0.019001	5.93	-2.2276	91	4	lasso	0.01769	1.68e-08	-2.2362	2.53e-02	0.001	0.988	0.000	0.000	0.010
FGL2-out.wgt.RDat	/u/home/t/tboltz/project-ophoff/rna_whole_blood/cts_TWAS_latest/B_Cells_Memory_weights2//FGL2-out.wgt.RDat	FGL2	7	7.68e+07	7.68e+07	0.05225	rs2109923	6.19	rs3108430	0.019231	-6.17	-0.8522	138	3	lasso	0.01867	6.90e-09	1.3556	1.75e-01	NA	NA	NA	NA	NA
FIGNL1-out.wgt.RDat	/u/home/t/tboltz/project-ophoff/rna_whole_blood/cts_TWAS_latest/B_Cells_Memory_weights2//FIGNL1-out.wgt.RDat	FIGNL1	7	5.05e+07	5.06e+07	0.07672	rs10239000	-10.68	rs11763774	0.069795	11.25	-0.7547	311	6	lasso	0.06791	1.81e-28	-1.0447	2.96e-01	NA	NA	NA	NA	NA
FIS1-out.wgt.RDat	/u/home/t/tboltz/project-ophoff/rna_whole_blood/cts_TWAS_latest/B_Cells_Memory_weights2//FIS1-out.wgt.RDat	FIS1	7	1.01e+08	1.01e+08	0.11601	rs12538916	-2.62	rs7778271	0.157391	-16.72	0.4579	163	7	lasso	0.15904	2.96e-67	-0.4302	6.67e-01	NA	NA	NA	NA	NA
FKBP9-out.wgt.RDat	/u/home/t/tboltz/project-ophoff/rna_whole_blood/cts_TWAS_latest/B_Cells_Memory_weights2//FKBP9-out.wgt.RDat	FKBP9	7	3.30e+07	3.30e+07	0.05698	rs4637716	-3.25	rs10266139	0.036900	-8.22	-1.1419	200	200	blup	0.03745	2.79e-16	-0.6790	4.97e-01	NA	NA	NA	NA	NA
GIGYF1-out.wgt.RDat	/u/home/t/tboltz/project-ophoff/rna_whole_blood/cts_TWAS_latest/B_Cells_Memory_weights2//GIGYF1-out.wgt.RDat	GIGYF1	7	1.00e+08	1.00e+08	0.02773	rs221784	5.48	rs564449	0.015882	5.99	4.4361	138	2	lasso	0.01621	6.42e-08	4.5420	5.57e-06	0.000	0.024	0.000	0.149	0.827
GIMAP1-out.wgt.RDat	/u/home/t/tboltz/project-ophoff/rna_whole_blood/cts_TWAS_latest/B_Cells_Memory_weights2//GIMAP1-out.wgt.RDat	GIMAP1	7	1.50e+08	1.50e+08	0.05552	rs10241479	-6.23	rs1055240	0.080129	-11.90	-3.4629	169	9	lasso	0.08170	4.22e-34	3.8302	1.28e-04	0.000	0.002	0.000	0.997	0.001
GIMAP2-out.wgt.RDat	/u/home/t/tboltz/project-ophoff/rna_whole_blood/cts_TWAS_latest/B_Cells_Memory_weights2//GIMAP2-out.wgt.RDat	GIMAP2	7	1.50e+08	1.50e+08	0.07006	rs10241479	-6.23	rs6464094	0.045068	-9.31	-3.3983	164	27	enet	0.06438	4.85e-27	1.7299	8.36e-02	NA	NA	NA	NA	NA
GIMAP4-out.wgt.RDat	/u/home/t/tboltz/project-ophoff/rna_whole_blood/cts_TWAS_latest/B_Cells_Memory_weights2//GIMAP4-out.wgt.RDat	GIMAP4	7	1.50e+08	1.50e+08	0.09294	rs10241479	-6.23	rs4342497	0.032158	8.20	0.8682	152	33	enet	0.05671	5.98e-24	0.4225	6.73e-01	NA	NA	NA	NA	NA
GIMAP5-out.wgt.RDat	/u/home/t/tboltz/project-ophoff/rna_whole_blood/cts_TWAS_latest/B_Cells_Memory_weights2//GIMAP5-out.wgt.RDat	GIMAP5	7	1.50e+08	1.50e+08	0.10067	rs10241479	-6.23	rs4725936	0.054081	-10.30	-1.2130	175	8	lasso	0.06553	1.67e-27	2.1557	3.11e-02	0.000	0.002	0.000	0.998	0.000
GIMAP6-out.wgt.RDat	/u/home/t/tboltz/project-ophoff/rna_whole_blood/cts_TWAS_latest/B_Cells_Memory_weights2//GIMAP6-out.wgt.RDat	GIMAP6	7	1.50e+08	1.50e+08	0.03557	rs10241479	-6.23	rs4725928	0.010679	-6.51	-3.3900	162	6	lasso	0.02434	4.10e-11	3.3221	8.93e-04	0.000	0.002	0.000	0.997	0.001
GIMAP8-out.wgt.RDat	/u/home/t/tboltz/project-ophoff/rna_whole_blood/cts_TWAS_latest/B_Cells_Memory_weights2//GIMAP8-out.wgt.RDat	GIMAP8	7	1.50e+08	1.50e+08	0.12968	rs10241479	-6.23	rs10242107	0.019413	-5.96	2.0492	137	137	blup	0.04360	1.03e-18	-1.6430	1.00e-01	NA	NA	NA	NA	NA
GLCCI1-out.wgt.RDat	/u/home/t/tboltz/project-ophoff/rna_whole_blood/cts_TWAS_latest/B_Cells_Memory_weights2//GLCCI1-out.wgt.RDat	GLCCI1	7	8.01e+06	8.13e+06	0.02805	rs17566854	-5.98	rs7795506	0.016425	6.18	-2.0042	170	15	enet	0.02391	6.06e-11	1.2009	2.30e-01	NA	NA	NA	NA	NA
GNA12-out.wgt.RDat	/u/home/t/tboltz/project-ophoff/rna_whole_blood/cts_TWAS_latest/B_Cells_Memory_weights2//GNA12-out.wgt.RDat	GNA12	7	2.77e+06	2.88e+06	0.07218	rs1843938	9.41	rs17132744	0.027722	-8.61	-0.7800	152	10	enet	0.06735	3.04e-28	3.2037	1.36e-03	0.000	0.000	0.000	1.000	0.000
GNB2-out.wgt.RDat	/u/home/t/tboltz/project-ophoff/rna_whole_blood/cts_TWAS_latest/B_Cells_Memory_weights2//GNB2-out.wgt.RDat	GNB2	7	1.00e+08	1.00e+08	0.06086	rs221784	5.48	rs221784	0.059262	11.01	5.4787	134	5	lasso	0.06889	7.26e-29	5.4066	6.42e-08	0.000	0.000	0.000	0.002	0.998
GPR141-out.wgt.RDat	/u/home/t/tboltz/project-ophoff/rna_whole_blood/cts_TWAS_latest/B_Cells_Memory_weights2//GPR141-out.wgt.RDat	GPR141	7	3.77e+07	3.79e+07	0.05518	rs16879645	12.08	rs718015	0.037992	8.83	-1.1954	291	291	blup	0.05028	2.25e-21	0.7063	4.80e-01	NA	NA	NA	NA	NA
GPR146-out.wgt.RDat	/u/home/t/tboltz/project-ophoff/rna_whole_blood/cts_TWAS_latest/B_Cells_Memory_weights2//GPR146-out.wgt.RDat	GPR146	7	1.08e+06	1.10e+06	0.21417	rs3735660	4.87	rs2363286	0.200791	18.73	0.9014	82	17	enet	0.20871	3.69e-90	0.2143	8.30e-01	NA	NA	NA	NA	NA
GSAP-out.wgt.RDat	/u/home/t/tboltz/project-ophoff/rna_whole_blood/cts_TWAS_latest/B_Cells_Memory_weights2//GSAP-out.wgt.RDat	GSAP	7	7.69e+07	7.70e+07	0.09669	rs711309	6.57	rs4729343	0.116603	14.57	3.2746	170	21	enet	0.12222	4.04e-51	3.4701	5.20e-04	0.000	0.000	0.000	1.000	0.000
GSDME-out.wgt.RDat	/u/home/t/tboltz/project-ophoff/rna_whole_blood/cts_TWAS_latest/B_Cells_Memory_weights2//GSDME-out.wgt.RDat	GSDME	7	2.47e+07	2.48e+07	0.08453	rs3801894	-3.05	rs2237315	0.048441	9.26	0.9925	266	266	blup	0.06375	8.75e-27	0.0712	9.43e-01	NA	NA	NA	NA	NA
GTPBP10-out.wgt.RDat	/u/home/t/tboltz/project-ophoff/rna_whole_blood/cts_TWAS_latest/B_Cells_Memory_weights2//GTPBP10-out.wgt.RDat	GTPBP10	7	9.00e+07	9.00e+07	0.04104	rs10277766	-2.79	rs17863999	0.013480	6.39	0.5816	278	20	enet	0.02948	3.91e-13	1.7482	8.04e-02	NA	NA	NA	NA	NA
GUSB-out.wgt.RDat	/u/home/t/tboltz/project-ophoff/rna_whole_blood/cts_TWAS_latest/B_Cells_Memory_weights2//GUSB-out.wgt.RDat	GUSB	7	6.54e+07	6.54e+07	0.01025	rs34466769	-4.02	rs937108	0.012916	5.20	-2.2668	53	53	blup	0.01395	5.01e-07	-2.3864	1.70e-02	0.007	0.968	0.000	0.013	0.012
HBP1-out.wgt.RDat	/u/home/t/tboltz/project-ophoff/rna_whole_blood/cts_TWAS_latest/B_Cells_Memory_weights2//HBP1-out.wgt.RDat	HBP1	7	1.07e+08	1.07e+08	0.01617	rs17477143	3.35	rs17154077	0.013448	-5.27	0.3449	86	86	blup	0.01098	7.46e-06	0.3122	7.55e-01	NA	NA	NA	NA	NA
HERPUD2-out.wgt.RDat	/u/home/t/tboltz/project-ophoff/rna_whole_blood/cts_TWAS_latest/B_Cells_Memory_weights2//HERPUD2-out.wgt.RDat	HERPUD2	7	3.57e+07	3.57e+07	0.03848	rs12111746	-2.41	rs896173	0.051743	9.59	0.2010	215	4	lasso	0.05214	4.04e-22	0.2529	8.00e-01	NA	NA	NA	NA	NA
HIBADH-out.wgt.RDat	/u/home/t/tboltz/project-ophoff/rna_whole_blood/cts_TWAS_latest/B_Cells_Memory_weights2//HIBADH-out.wgt.RDat	HIBADH	7	2.76e+07	2.77e+07	0.04466	rs849140	5.41	rs17150563	0.019012	5.89	-0.7226	200	3	lasso	0.01732	2.35e-08	-0.7610	4.47e-01	NA	NA	NA	NA	NA
HIP1-out.wgt.RDat	/u/home/t/tboltz/project-ophoff/rna_whole_blood/cts_TWAS_latest/B_Cells_Memory_weights2//HIP1-out.wgt.RDat	HIP1	7	7.52e+07	7.54e+07	0.18375	rs9649643	10.61	rs757362	0.195394	-18.46	0.1593	71	26	enet	0.20528	1.56e-88	-1.3520	1.76e-01	NA	NA	NA	NA	NA
HIPK2-out.wgt.RDat	/u/home/t/tboltz/project-ophoff/rna_whole_blood/cts_TWAS_latest/B_Cells_Memory_weights2//HIPK2-out.wgt.RDat	HIPK2	7	1.39e+08	1.39e+08	0.02614	rs2286195	-5.54	rs7787807	0.028386	7.11	-5.4118	125	2	lasso	0.02627	7.13e-12	-5.1273	2.94e-07	0.000	0.000	0.000	0.004	0.996
HUS1-out.wgt.RDat	/u/home/t/tboltz/project-ophoff/rna_whole_blood/cts_TWAS_latest/B_Cells_Memory_weights2//HUS1-out.wgt.RDat	HUS1	7	4.80e+07	4.80e+07	0.03276	rs2881991	4.00	rs2708861	0.022030	6.97	1.3982	213	7	lasso	0.03132	7.36e-14	1.8315	6.70e-02	NA	NA	NA	NA	NA
IFRD1-out.wgt.RDat	/u/home/t/tboltz/project-ophoff/rna_whole_blood/cts_TWAS_latest/B_Cells_Memory_weights2//IFRD1-out.wgt.RDat	IFRD1	7	1.12e+08	1.12e+08	0.07653	rs6466401	-2.10	rs10155882	0.027025	-7.01	0.4309	75	25	enet	0.03378	7.87e-15	-0.5172	6.05e-01	NA	NA	NA	NA	NA
IGFBP3-out.wgt.RDat	/u/home/t/tboltz/project-ophoff/rna_whole_blood/cts_TWAS_latest/B_Cells_Memory_weights2//IGFBP3-out.wgt.RDat	IGFBP3	7	4.60e+07	4.60e+07	0.10771	rs17172590	-3.45	rs2471552	0.039173	-8.42	0.9649	139	34	enet	0.05220	3.82e-22	-2.2770	2.28e-02	0.000	0.997	0.000	0.001	0.002
ING3-out.wgt.RDat	/u/home/t/tboltz/project-ophoff/rna_whole_blood/cts_TWAS_latest/B_Cells_Memory_weights2//ING3-out.wgt.RDat	ING3	7	1.21e+08	1.21e+08	0.00895	rs2707461	1.69	rs2525735	0.008232	-4.71	-0.6903	131	5	lasso	0.00489	2.09e-03	0.3623	7.17e-01	NA	NA	NA	NA	NA
INSIG1-out.wgt.RDat	/u/home/t/tboltz/project-ophoff/rna_whole_blood/cts_TWAS_latest/B_Cells_Memory_weights2//INSIG1-out.wgt.RDat	INSIG1	7	1.55e+08	1.55e+08	0.04584	rs11243323	-2.94	rs13223383	0.023928	-6.54	0.7092	112	2	lasso	0.02364	7.70e-11	-0.5837	5.59e-01	NA	NA	NA	NA	NA
IRF5-out.wgt.RDat	/u/home/t/tboltz/project-ophoff/rna_whole_blood/cts_TWAS_latest/B_Cells_Memory_weights2//IRF5-out.wgt.RDat	IRF5	7	1.29e+08	1.29e+08	0.07139	rs4728142	-7.20	rs4728142	0.035960	8.62	-7.2008	128	3	lasso	0.04938	5.14e-21	-6.6702	2.55e-11	0.000	0.000	0.000	0.000	1.000
JAZF1-out.wgt.RDat	/u/home/t/tboltz/project-ophoff/rna_whole_blood/cts_TWAS_latest/B_Cells_Memory_weights2//JAZF1-out.wgt.RDat	JAZF1	7	2.79e+07	2.82e+07	0.05176	rs849140	5.41	rs4722771	0.027681	-7.09	-2.8408	236	12	enet	0.04329	1.36e-18	3.8157	1.36e-04	0.000	0.141	0.000	0.851	0.008
KBTBD2-out.wgt.RDat	/u/home/t/tboltz/project-ophoff/rna_whole_blood/cts_TWAS_latest/B_Cells_Memory_weights2//KBTBD2-out.wgt.RDat	KBTBD2	7	3.29e+07	3.29e+07	0.02450	rs1592465	2.87	rs752730	0.005961	4.74	-0.6263	217	217	blup	0.01641	5.34e-08	-1.6175	1.06e-01	NA	NA	NA	NA	NA
KCTD7-out.wgt.RDat	/u/home/t/tboltz/project-ophoff/rna_whole_blood/cts_TWAS_latest/B_Cells_Memory_weights2//KCTD7-out.wgt.RDat	KCTD7	7	6.61e+07	6.61e+07	0.01070	rs12539366	-3.64	rs34785430	0.002286	-3.34	-1.6829	86	2	lasso	0.00546	1.22e-03	1.6372	1.02e-01	NA	NA	NA	NA	NA
LAT2-out.wgt.RDat	/u/home/t/tboltz/project-ophoff/rna_whole_blood/cts_TWAS_latest/B_Cells_Memory_weights2//LAT2-out.wgt.RDat	LAT2	7	7.36e+07	7.36e+07	0.06466	rs2299956	-2.23	rs3135698	0.034965	-8.00	-1.8394	102	4	lasso	0.03867	9.26e-17	1.7501	8.01e-02	NA	NA	NA	NA	NA
LIMK1-out.wgt.RDat	/u/home/t/tboltz/project-ophoff/rna_whole_blood/cts_TWAS_latest/B_Cells_Memory_weights2//LIMK1-out.wgt.RDat	LIMK1	7	7.35e+07	7.35e+07	0.01689	rs2299956	-2.23	rs223011	0.012801	-5.25	0.3917	95	3	lasso	0.01057	1.08e-05	-0.3741	7.08e-01	NA	NA	NA	NA	NA
LLCFC1-out.wgt.RDat	/u/home/t/tboltz/project-ophoff/rna_whole_blood/cts_TWAS_latest/B_Cells_Memory_weights2//LLCFC1-out.wgt.RDat	LLCFC1	7	1.43e+08	1.43e+08	0.03230	rs17163745	-3.58	rs3134904	0.020980	6.17	-1.2462	138	6	lasso	0.02562	1.29e-11	-1.8400	6.58e-02	NA	NA	NA	NA	NA
LMBR1-out.wgt.RDat	/u/home/t/tboltz/project-ophoff/rna_whole_blood/cts_TWAS_latest/B_Cells_Memory_weights2//LMBR1-out.wgt.RDat	LMBR1	7	1.56e+08	1.57e+08	0.07905	rs7786095	3.47	rs11766294	0.042723	-9.02	1.3756	172	5	lasso	0.06216	3.81e-26	-1.6905	9.09e-02	NA	NA	NA	NA	NA
LMTK2-out.wgt.RDat	/u/home/t/tboltz/project-ophoff/rna_whole_blood/cts_TWAS_latest/B_Cells_Memory_weights2//LMTK2-out.wgt.RDat	LMTK2	7	9.77e+07	9.78e+07	0.04374	rs12539761	-3.38	rs10241172	0.037088	-8.16	0.6311	160	12	enet	0.03776	2.12e-16	-0.6258	5.31e-01	NA	NA	NA	NA	NA
LRGUK-out.wgt.RDat	/u/home/t/tboltz/project-ophoff/rna_whole_blood/cts_TWAS_latest/B_Cells_Memory_weights2//LRGUK-out.wgt.RDat	LRGUK	7	1.34e+08	1.34e+08	0.05182	rs10488429	3.09	rs6957026	0.020884	6.27	0.7391	239	31	enet	0.02859	8.74e-13	-0.6248	5.32e-01	NA	NA	NA	NA	NA
LRRC4-out.wgt.RDat	/u/home/t/tboltz/project-ophoff/rna_whole_blood/cts_TWAS_latest/B_Cells_Memory_weights2//LRRC4-out.wgt.RDat	LRRC4	7	1.28e+08	1.28e+08	0.02927	rs327510	2.88	rs322820	0.016710	-7.59	0.8182	118	118	blup	0.03340	1.12e-14	-0.5369	5.91e-01	NA	NA	NA	NA	NA
LRRC61-out.wgt.RDat	/u/home/t/tboltz/project-ophoff/rna_whole_blood/cts_TWAS_latest/B_Cells_Memory_weights2//LRRC61-out.wgt.RDat	LRRC61	7	1.50e+08	1.50e+08	0.05129	rs10241479	-6.23	rs6964110	0.021787	6.89	-1.6166	113	2	lasso	0.02530	1.72e-11	-1.5782	1.15e-01	NA	NA	NA	NA	NA
LRWD1-out.wgt.RDat	/u/home/t/tboltz/project-ophoff/rna_whole_blood/cts_TWAS_latest/B_Cells_Memory_weights2//LRWD1-out.wgt.RDat	LRWD1	7	1.02e+08	1.02e+08	0.02296	rs10243429	7.91	rs12673840	0.007434	4.81	0.3135	72	14	enet	0.01552	1.20e-07	3.3461	8.20e-04	0.000	0.000	0.156	0.791	0.053
MAD1L1-out.wgt.RDat	/u/home/t/tboltz/project-ophoff/rna_whole_blood/cts_TWAS_latest/B_Cells_Memory_weights2//MAD1L1-out.wgt.RDat	MAD1L1	7	1.86e+06	2.27e+06	0.02418	rs3735660	4.87	rs13227446	0.003849	3.80	0.7216	213	25	enet	0.01305	1.13e-06	0.3342	7.38e-01	NA	NA	NA	NA	NA
MBLAC1-out.wgt.RDat	/u/home/t/tboltz/project-ophoff/rna_whole_blood/cts_TWAS_latest/B_Cells_Memory_weights2//MBLAC1-out.wgt.RDat	MBLAC1	7	9.97e+07	9.97e+07	0.01896	rs5015755	-4.44	rs4729565	0.013539	5.33	-1.1216	177	7	enet	0.01380	5.72e-07	-1.2733	2.03e-01	NA	NA	NA	NA	NA
MEPCE-out.wgt.RDat	/u/home/t/tboltz/project-ophoff/rna_whole_blood/cts_TWAS_latest/B_Cells_Memory_weights2//MEPCE-out.wgt.RDat	MEPCE	7	1.00e+08	1.00e+08	0.03116	rs221784	5.48	rs11760536	0.038887	-8.55	2.5016	174	11	enet	0.03895	7.15e-17	-2.5090	1.21e-02	0.000	0.136	0.000	0.859	0.005
MEST-out.wgt.RDat	/u/home/t/tboltz/project-ophoff/rna_whole_blood/cts_TWAS_latest/B_Cells_Memory_weights2//MEST-out.wgt.RDat	MEST	7	1.30e+08	1.30e+08	0.02202	rs12155446	-5.67	rs10863	0.011078	-4.92	0.1926	112	112	blup	0.00973	2.35e-05	0.1365	8.91e-01	NA	NA	NA	NA	NA
METTL27-out.wgt.RDat	/u/home/t/tboltz/project-ophoff/rna_whole_blood/cts_TWAS_latest/B_Cells_Memory_weights2//METTL27-out.wgt.RDat	METTL27	7	7.32e+07	7.33e+07	0.04608	rs34594435	3.93	rs4304220	0.074000	-11.87	0.7185	108	23	enet	0.08134	5.90e-34	-1.5117	1.31e-01	NA	NA	NA	NA	NA
METTL2B-out.wgt.RDat	/u/home/t/tboltz/project-ophoff/rna_whole_blood/cts_TWAS_latest/B_Cells_Memory_weights2//METTL2B-out.wgt.RDat	METTL2B	7	1.28e+08	1.28e+08	0.04518	rs4728142	-7.20	rs6971091	0.020849	-6.16	0.4523	128	28	enet	0.03005	2.32e-13	0.3680	7.13e-01	NA	NA	NA	NA	NA
MGAM2-out.wgt.RDat	/u/home/t/tboltz/project-ophoff/rna_whole_blood/cts_TWAS_latest/B_Cells_Memory_weights2//MGAM2-out.wgt.RDat	MGAM2	7	1.42e+08	1.42e+08	0.15829	rs11972143	2.05	rs4593441	0.051162	9.61	1.0338	196	5	lasso	0.05048	1.88e-21	1.1532	2.49e-01	NA	NA	NA	NA	NA
MICALL2-out.wgt.RDat	/u/home/t/tboltz/project-ophoff/rna_whole_blood/cts_TWAS_latest/B_Cells_Memory_weights2//MICALL2-out.wgt.RDat	MICALL2	7	1.47e+06	1.50e+06	0.03817	rs3735660	4.87	rs6463854	0.027560	7.33	4.8644	126	3	lasso	0.02628	7.07e-12	4.8606	1.17e-06	0.000	0.008	0.000	0.004	0.988
MTURN-out.wgt.RDat	/u/home/t/tboltz/project-ophoff/rna_whole_blood/cts_TWAS_latest/B_Cells_Memory_weights2//MTURN-out.wgt.RDat	MTURN	7	3.02e+07	3.02e+07	0.00853	rs7791663	-2.58	rs2072176	0.008851	-4.70	1.2261	189	1	lasso	0.00712	2.59e-04	-1.2261	2.20e-01	NA	NA	NA	NA	NA
MYO1G-out.wgt.RDat	/u/home/t/tboltz/project-ophoff/rna_whole_blood/cts_TWAS_latest/B_Cells_Memory_weights2//MYO1G-out.wgt.RDat	MYO1G	7	4.50e+07	4.50e+07	0.19532	rs6953826	8.73	rs10951792	0.046226	-10.63	8.6432	165	7	lasso	0.13801	5.87e-58	-7.1371	9.53e-13	0.000	0.000	0.000	0.006	0.994
NCAPG2-out.wgt.RDat	/u/home/t/tboltz/project-ophoff/rna_whole_blood/cts_TWAS_latest/B_Cells_Memory_weights2//NCAPG2-out.wgt.RDat	NCAPG2	7	1.58e+08	1.58e+08	0.18000	rs11979984	2.48	rs6973125	0.082509	12.06	1.0199	198	28	enet	0.11220	7.60e-47	1.2515	2.11e-01	NA	NA	NA	NA	NA
NCF1-out.wgt.RDat	/u/home/t/tboltz/project-ophoff/rna_whole_blood/cts_TWAS_latest/B_Cells_Memory_weights2//NCF1-out.wgt.RDat	NCF1	7	7.42e+07	7.42e+07	0.01721	rs2299956	-2.23	rs35735900	0.023149	6.58	-1.4820	50	1	lasso	0.02232	2.54e-10	-1.4820	1.38e-01	NA	NA	NA	NA	NA
NFE4-out.wgt.RDat	/u/home/t/tboltz/project-ophoff/rna_whole_blood/cts_TWAS_latest/B_Cells_Memory_weights2//NFE4-out.wgt.RDat	NFE4	7	1.03e+08	1.03e+08	0.05501	rs17135913	-2.23	rs17135913	0.034894	7.88	-2.2276	48	6	lasso	0.03712	3.78e-16	-2.1891	2.86e-02	0.000	0.988	0.000	0.000	0.012
NME8-out.wgt.RDat	/u/home/t/tboltz/project-ophoff/rna_whole_blood/cts_TWAS_latest/B_Cells_Memory_weights2//NME8-out.wgt.RDat	NME8	7	3.79e+07	3.79e+07	0.02874	rs16879645	12.08	rs2722242	0.009610	-5.52	-0.0731	262	6	lasso	0.02184	3.93e-10	-0.4368	6.62e-01	NA	NA	NA	NA	NA
NRF1-out.wgt.RDat	/u/home/t/tboltz/project-ophoff/rna_whole_blood/cts_TWAS_latest/B_Cells_Memory_weights2//NRF1-out.wgt.RDat	NRF1	7	1.29e+08	1.29e+08	0.01727	rs1962039	-4.43	rs7797729	0.008811	-5.30	-1.9414	139	9	enet	0.01111	6.60e-06	2.6346	8.42e-03	0.011	0.284	0.001	0.018	0.686
OR2AE1-out.wgt.RDat	/u/home/t/tboltz/project-ophoff/rna_whole_blood/cts_TWAS_latest/B_Cells_Memory_weights2//OR2AE1-out.wgt.RDat	OR2AE1	7	9.95e+07	9.95e+07	0.06733	rs17277546	-3.29	rs2572006	0.043013	9.18	0.2952	206	7	lasso	0.04218	3.74e-18	0.2263	8.21e-01	NA	NA	NA	NA	NA
ORAI2-out.wgt.RDat	/u/home/t/tboltz/project-ophoff/rna_whole_blood/cts_TWAS_latest/B_Cells_Memory_weights2//ORAI2-out.wgt.RDat	ORAI2	7	1.02e+08	1.02e+08	0.11070	rs10243429	7.91	rs12669274	0.027709	-7.13	1.9272	74	24	enet	0.03724	3.40e-16	-1.5531	1.20e-01	NA	NA	NA	NA	NA
PHKG1-out.wgt.RDat	/u/home/t/tboltz/project-ophoff/rna_whole_blood/cts_TWAS_latest/B_Cells_Memory_weights2//PHKG1-out.wgt.RDat	PHKG1	7	5.61e+07	5.62e+07	0.01096	rs4307293	-2.77	rs10242086	0.001534	-4.40	0.1625	147	147	blup	0.00530	1.41e-03	-1.4421	1.49e-01	NA	NA	NA	NA	NA
PILRA-out.wgt.RDat	/u/home/t/tboltz/project-ophoff/rna_whole_blood/cts_TWAS_latest/B_Cells_Memory_weights2//PILRA-out.wgt.RDat	PILRA	7	1.00e+08	1.00e+08	0.03554	rs221784	5.48	rs1476679	0.036300	8.14	1.4222	180	5	lasso	0.03309	1.47e-14	1.4751	1.40e-01	NA	NA	NA	NA	NA
PILRB-out.wgt.RDat	/u/home/t/tboltz/project-ophoff/rna_whole_blood/cts_TWAS_latest/B_Cells_Memory_weights2//PILRB-out.wgt.RDat	PILRB	7	9.99e+07	1.00e+08	0.07417	rs221784	5.48	rs6955367	0.121721	14.71	2.4965	162	9	lasso	0.12025	2.82e-50	2.4588	1.39e-02	0.000	0.136	0.000	0.861	0.003
PKD1L1-out.wgt.RDat	/u/home/t/tboltz/project-ophoff/rna_whole_blood/cts_TWAS_latest/B_Cells_Memory_weights2//PKD1L1-out.wgt.RDat	PKD1L1	7	4.78e+07	4.80e+07	0.01039	rs2881991	4.00	rs2708903	0.009759	4.78	1.3956	228	3	lasso	0.00821	9.43e-05	1.5537	1.20e-01	NA	NA	NA	NA	NA
PLEKHA8-out.wgt.RDat	/u/home/t/tboltz/project-ophoff/rna_whole_blood/cts_TWAS_latest/B_Cells_Memory_weights2//PLEKHA8-out.wgt.RDat	PLEKHA8	7	3.01e+07	3.02e+07	0.03876	rs2215980	-2.64	rs28390136	0.035008	7.96	-0.2142	212	7	lasso	0.03454	3.94e-15	0.0529	9.58e-01	NA	NA	NA	NA	NA
PLXNA4-out.wgt.RDat	/u/home/t/tboltz/project-ophoff/rna_whole_blood/cts_TWAS_latest/B_Cells_Memory_weights2//PLXNA4-out.wgt.RDat	PLXNA4	7	1.32e+08	1.32e+08	0.03640	rs11976075	-2.70	rs7795475	0.019166	-6.15	0.7954	238	6	lasso	0.01618	6.60e-08	-1.3143	1.89e-01	NA	NA	NA	NA	NA
PMS2-out.wgt.RDat	/u/home/t/tboltz/project-ophoff/rna_whole_blood/cts_TWAS_latest/B_Cells_Memory_weights2//PMS2-out.wgt.RDat	PMS2	7	6.01e+06	6.05e+06	0.01310	rs6974814	3.16	rs2639	0.005424	-5.03	-0.1003	125	125	blup	0.01106	6.93e-06	1.4070	1.59e-01	NA	NA	NA	NA	NA
POLM-out.wgt.RDat	/u/home/t/tboltz/project-ophoff/rna_whole_blood/cts_TWAS_latest/B_Cells_Memory_weights2//POLM-out.wgt.RDat	POLM	7	4.41e+07	4.41e+07	0.07148	rs1894752	3.01	rs17551738	0.027337	8.10	1.0470	150	11	enet	0.06056	1.69e-25	0.3057	7.60e-01	NA	NA	NA	NA	NA
POLR2J2-out.wgt.RDat	/u/home/t/tboltz/project-ophoff/rna_whole_blood/cts_TWAS_latest/B_Cells_Memory_weights2//POLR2J2-out.wgt.RDat	POLR2J2	7	1.02e+08	1.02e+08	0.07210	rs11760331	7.69	rs17135913	0.014877	-5.30	-2.2276	41	20	enet	0.03052	1.52e-13	3.5388	4.02e-04	0.000	0.000	0.061	0.937	0.002
POLR2J3-out.wgt.RDat	/u/home/t/tboltz/project-ophoff/rna_whole_blood/cts_TWAS_latest/B_Cells_Memory_weights2//POLR2J3-out.wgt.RDat	POLR2J3	7	1.02e+08	1.02e+08	0.11145	rs10243429	7.91	rs7800548	0.012280	-6.23	-0.9079	56	6	lasso	0.04247	2.89e-18	-0.1716	8.64e-01	NA	NA	NA	NA	NA
POM121C-out.wgt.RDat	/u/home/t/tboltz/project-ophoff/rna_whole_blood/cts_TWAS_latest/B_Cells_Memory_weights2//POM121C-out.wgt.RDat	POM121C	7	7.50e+07	7.51e+07	0.03038	rs9649643	10.61	rs1167829	0.012770	-5.11	0.3221	45	15	enet	0.01701	3.11e-08	-2.1163	3.43e-02	0.000	0.000	0.087	0.911	0.002
POMZP3-out.wgt.RDat	/u/home/t/tboltz/project-ophoff/rna_whole_blood/cts_TWAS_latest/B_Cells_Memory_weights2//POMZP3-out.wgt.RDat	POMZP3	7	7.62e+07	7.63e+07	0.04733	rs6465074	6.98	rs2286428	0.013533	5.21	-0.7147	45	15	enet	0.02400	5.58e-11	-2.0131	4.41e-02	0.000	0.000	0.098	0.894	0.008
PON2-out.wgt.RDat	/u/home/t/tboltz/project-ophoff/rna_whole_blood/cts_TWAS_latest/B_Cells_Memory_weights2//PON2-out.wgt.RDat	PON2	7	9.50e+07	9.51e+07	0.03367	rs3801918	2.78	rs10261470	0.025898	6.88	1.2893	197	2	lasso	0.02467	3.05e-11	1.2245	2.21e-01	NA	NA	NA	NA	NA
POR-out.wgt.RDat	/u/home/t/tboltz/project-ophoff/rna_whole_blood/cts_TWAS_latest/B_Cells_Memory_weights2//POR-out.wgt.RDat	POR	7	7.55e+07	7.56e+07	0.05376	rs9649643	10.61	rs2302434	0.060339	10.33	-5.1411	111	14	enet	0.05942	4.87e-25	-7.6041	2.87e-14	0.000	0.000	0.000	1.000	0.000
PPIA-out.wgt.RDat	/u/home/t/tboltz/project-ophoff/rna_whole_blood/cts_TWAS_latest/B_Cells_Memory_weights2//PPIA-out.wgt.RDat	PPIA	7	4.48e+07	4.49e+07	0.03057	rs6953826	8.73	rs11770684	0.008840	4.72	2.1267	152	9	enet	0.00473	2.42e-03	1.1819	2.37e-01	NA	NA	NA	NA	NA
PPP1R9A-out.wgt.RDat	/u/home/t/tboltz/project-ophoff/rna_whole_blood/cts_TWAS_latest/B_Cells_Memory_weights2//PPP1R9A-out.wgt.RDat	PPP1R9A	7	9.45e+07	9.49e+07	0.05915	rs3801918	2.78	rs854731	0.065788	-11.23	0.9168	263	11	enet	0.06990	2.82e-29	-1.2582	2.08e-01	NA	NA	NA	NA	NA
PSPH-out.wgt.RDat	/u/home/t/tboltz/project-ophoff/rna_whole_blood/cts_TWAS_latest/B_Cells_Memory_weights2//PSPH-out.wgt.RDat	PSPH	7	5.61e+07	5.61e+07	0.10340	rs4307293	-2.77	rs11982736	0.079903	11.83	-1.5400	156	6	lasso	0.08004	2.03e-33	-1.7129	8.67e-02	NA	NA	NA	NA	NA
PTPN12-out.wgt.RDat	/u/home/t/tboltz/project-ophoff/rna_whole_blood/cts_TWAS_latest/B_Cells_Memory_weights2//PTPN12-out.wgt.RDat	PTPN12	7	7.72e+07	7.73e+07	0.02070	rs711309	6.57	rs12537271	0.015671	-6.25	-3.1399	227	3	lasso	0.01396	4.94e-07	3.7389	1.85e-04	0.000	0.000	0.000	0.953	0.046
PTPRN2-out.wgt.RDat	/u/home/t/tboltz/project-ophoff/rna_whole_blood/cts_TWAS_latest/B_Cells_Memory_weights2//PTPRN2-out.wgt.RDat	PTPRN2	7	1.57e+08	1.58e+08	0.16289	rs7786095	3.47	rs123776	0.131282	15.32	-1.2027	359	43	enet	0.14424	1.09e-60	-0.9234	3.56e-01	NA	NA	NA	NA	NA
PVRIG-out.wgt.RDat	/u/home/t/tboltz/project-ophoff/rna_whole_blood/cts_TWAS_latest/B_Cells_Memory_weights2//PVRIG-out.wgt.RDat	PVRIG	7	9.98e+07	9.98e+07	0.05315	rs221784	5.48	rs11761253	0.035304	-8.10	2.4974	164	164	blup	0.05469	3.86e-23	-0.2984	7.65e-01	NA	NA	NA	NA	NA
RAB19-out.wgt.RDat	/u/home/t/tboltz/project-ophoff/rna_whole_blood/cts_TWAS_latest/B_Cells_Memory_weights2//RAB19-out.wgt.RDat	RAB19	7	1.40e+08	1.40e+08	0.05217	rs2286195	-5.54	rs12539339	0.016235	5.45	-0.6306	101	3	lasso	0.01733	2.32e-08	-2.0971	3.60e-02	0.004	0.113	0.028	0.854	0.001
RAC1-out.wgt.RDat	/u/home/t/tboltz/project-ophoff/rna_whole_blood/cts_TWAS_latest/B_Cells_Memory_weights2//RAC1-out.wgt.RDat	RAC1	7	6.41e+06	6.44e+06	0.07857	rs6974814	3.16	rs836556	0.098225	13.14	-0.0946	114	7	lasso	0.12291	2.03e-51	-0.0412	9.67e-01	NA	NA	NA	NA	NA
RAMP3-out.wgt.RDat	/u/home/t/tboltz/project-ophoff/rna_whole_blood/cts_TWAS_latest/B_Cells_Memory_weights2//RAMP3-out.wgt.RDat	RAMP3	7	4.52e+07	4.52e+07	0.07673	rs6953826	8.73	rs975349	0.067147	10.92	1.4468	150	5	lasso	0.06415	6.00e-27	1.4770	1.40e-01	NA	NA	NA	NA	NA
RASA4B-out.wgt.RDat	/u/home/t/tboltz/project-ophoff/rna_whole_blood/cts_TWAS_latest/B_Cells_Memory_weights2//RASA4B-out.wgt.RDat	RASA4B	7	1.02e+08	1.02e+08	0.02200	rs10243429	7.91	rs201512	0.000570	3.49	-2.9201	71	19	enet	0.00456	2.85e-03	-4.0741	4.62e-05	0.000	0.000	0.825	0.013	0.162
RASA4-out.wgt.RDat	/u/home/t/tboltz/project-ophoff/rna_whole_blood/cts_TWAS_latest/B_Cells_Memory_weights2//RASA4-out.wgt.RDat	RASA4	7	1.02e+08	1.02e+08	0.07577	rs10243429	7.91	rs2229796	0.050300	9.38	0.3458	56	56	blup	0.05421	5.99e-23	0.4987	6.18e-01	NA	NA	NA	NA	NA
SAMD9L-out.wgt.RDat	/u/home/t/tboltz/project-ophoff/rna_whole_blood/cts_TWAS_latest/B_Cells_Memory_weights2//SAMD9L-out.wgt.RDat	SAMD9L	7	9.28e+07	9.28e+07	0.21821	rs445	-15.75	rs10224493	0.268556	-21.58	-1.1225	126	22	enet	0.29868	1.58e-135	1.3862	1.66e-01	NA	NA	NA	NA	NA
SCRN1-out.wgt.RDat	/u/home/t/tboltz/project-ophoff/rna_whole_blood/cts_TWAS_latest/B_Cells_Memory_weights2//SCRN1-out.wgt.RDat	SCRN1	7	3.00e+07	3.00e+07	0.01895	rs2215980	-2.64	rs17378820	0.020653	-6.57	-0.9240	230	10	enet	0.02476	2.79e-11	1.1298	2.59e-01	NA	NA	NA	NA	NA
SGCE-out.wgt.RDat	/u/home/t/tboltz/project-ophoff/rna_whole_blood/cts_TWAS_latest/B_Cells_Memory_weights2//SGCE-out.wgt.RDat	SGCE	7	9.42e+07	9.43e+07	0.01342	rs9641147	2.19	rs10277520	0.012707	5.01	1.4763	142	1	lasso	0.01085	8.40e-06	1.4763	1.40e-01	NA	NA	NA	NA	NA
SKAP2-out.wgt.RDat	/u/home/t/tboltz/project-ophoff/rna_whole_blood/cts_TWAS_latest/B_Cells_Memory_weights2//SKAP2-out.wgt.RDat	SKAP2	7	2.67e+07	2.70e+07	0.29502	rs12534899	-7.27	rs774269	0.354351	24.78	-2.9330	267	21	enet	0.36420	2.27e-172	-3.6514	2.61e-04	0.000	0.000	0.000	1.000	0.000
SLC26A5-out.wgt.RDat	/u/home/t/tboltz/project-ophoff/rna_whole_blood/cts_TWAS_latest/B_Cells_Memory_weights2//SLC26A5-out.wgt.RDat	SLC26A5	7	1.03e+08	1.03e+08	0.06210	rs17154414	-3.00	rs1476678	0.051501	9.85	1.1213	163	14	enet	0.04759	2.64e-20	0.8505	3.95e-01	NA	NA	NA	NA	NA
SLC37A3-out.wgt.RDat	/u/home/t/tboltz/project-ophoff/rna_whole_blood/cts_TWAS_latest/B_Cells_Memory_weights2//SLC37A3-out.wgt.RDat	SLC37A3	7	1.40e+08	1.40e+08	0.06367	rs2286195	-5.54	rs12669654	0.036191	-8.20	3.8176	109	109	blup	0.03970	3.60e-17	-2.5616	1.04e-02	0.000	0.093	0.000	0.700	0.207
STAG3-out.wgt.RDat	/u/home/t/tboltz/project-ophoff/rna_whole_blood/cts_TWAS_latest/B_Cells_Memory_weights2//STAG3-out.wgt.RDat	STAG3	7	9.98e+07	9.98e+07	0.02076	rs221784	5.48	rs10085549	0.023614	6.53	2.5282	173	2	lasso	0.02211	3.08e-10	2.4393	1.47e-02	0.000	0.137	0.000	0.860	0.003
STEAP1B-out.wgt.RDat	/u/home/t/tboltz/project-ophoff/rna_whole_blood/cts_TWAS_latest/B_Cells_Memory_weights2//STEAP1B-out.wgt.RDat	STEAP1B	7	2.25e+07	2.28e+07	0.03669	rs7808122	10.55	rs6969927	0.019077	-6.58	-4.8202	246	19	enet	0.02884	6.94e-13	6.7286	1.71e-11	0.000	0.000	0.000	0.999	0.001
STEAP4-out.wgt.RDat	/u/home/t/tboltz/project-ophoff/rna_whole_blood/cts_TWAS_latest/B_Cells_Memory_weights2//STEAP4-out.wgt.RDat	STEAP4	7	8.79e+07	8.79e+07	0.23008	rs2538912	2.77	rs1044424	0.329595	-24.19	-0.2239	163	3	lasso	0.33757	5.84e-157	0.2239	8.23e-01	NA	NA	NA	NA	NA
STK17A-out.wgt.RDat	/u/home/t/tboltz/project-ophoff/rna_whole_blood/cts_TWAS_latest/B_Cells_Memory_weights2//STK17A-out.wgt.RDat	STK17A	7	4.36e+07	4.37e+07	0.01428	rs1894752	3.01	rs17710630	0.008824	4.62	1.9367	217	217	blup	0.00943	3.08e-05	1.6503	9.89e-02	NA	NA	NA	NA	NA
STYXL1-out.wgt.RDat	/u/home/t/tboltz/project-ophoff/rna_whole_blood/cts_TWAS_latest/B_Cells_Memory_weights2//STYXL1-out.wgt.RDat	STYXL1	7	7.56e+07	7.57e+07	0.09640	rs9649643	10.61	rs3801472	0.116864	14.71	-2.2345	108	13	enet	0.13055	1.03e-54	-1.0737	2.83e-01	NA	NA	NA	NA	NA
SUMF2-out.wgt.RDat	/u/home/t/tboltz/project-ophoff/rna_whole_blood/cts_TWAS_latest/B_Cells_Memory_weights2//SUMF2-out.wgt.RDat	SUMF2	7	5.61e+07	5.61e+07	0.03328	rs4307293	-2.77	rs7778601	0.011325	-5.17	1.5952	147	17	enet	0.01666	4.26e-08	-2.2324	2.56e-02	0.034	0.963	0.000	0.000	0.003
SYPL1-out.wgt.RDat	/u/home/t/tboltz/project-ophoff/rna_whole_blood/cts_TWAS_latest/B_Cells_Memory_weights2//SYPL1-out.wgt.RDat	SYPL1	7	1.06e+08	1.06e+08	0.01671	rs3887998	3.52	rs11768663	0.003207	4.36	0.8733	104	104	blup	0.00962	2.58e-05	-0.5696	5.69e-01	NA	NA	NA	NA	NA
TAS2R4-out.wgt.RDat	/u/home/t/tboltz/project-ophoff/rna_whole_blood/cts_TWAS_latest/B_Cells_Memory_weights2//TAS2R4-out.wgt.RDat	TAS2R4	7	1.41e+08	1.41e+08	0.02324	rs17162075	2.46	rs1285933	0.006415	-4.74	1.4779	188	23	enet	0.00894	4.85e-05	-1.4320	1.52e-01	NA	NA	NA	NA	NA
TAS2R5-out.wgt.RDat	/u/home/t/tboltz/project-ophoff/rna_whole_blood/cts_TWAS_latest/B_Cells_Memory_weights2//TAS2R5-out.wgt.RDat	TAS2R5	7	1.41e+08	1.41e+08	0.04843	rs17162075	2.46	rs1799658	0.032130	-7.59	1.4830	186	5	lasso	0.03060	1.41e-13	-1.7394	8.20e-02	NA	NA	NA	NA	NA
TCAF1-out.wgt.RDat	/u/home/t/tboltz/project-ophoff/rna_whole_blood/cts_TWAS_latest/B_Cells_Memory_weights2//TCAF1-out.wgt.RDat	TCAF1	7	1.44e+08	1.44e+08	0.03130	rs1525122	-2.97	rs17164396	0.014432	-5.28	0.5611	117	117	blup	0.01539	1.35e-07	-0.5289	5.97e-01	NA	NA	NA	NA	NA
TECPR1-out.wgt.RDat	/u/home/t/tboltz/project-ophoff/rna_whole_blood/cts_TWAS_latest/B_Cells_Memory_weights2//TECPR1-out.wgt.RDat	TECPR1	7	9.78e+07	9.79e+07	0.03634	rs12539761	-3.38	rs747632	0.033570	7.81	-3.0830	154	3	lasso	0.02982	2.88e-13	-3.3016	9.61e-04	0.000	0.896	0.000	0.002	0.102
TES-out.wgt.RDat	/u/home/t/tboltz/project-ophoff/rna_whole_blood/cts_TWAS_latest/B_Cells_Memory_weights2//TES-out.wgt.RDat	TES	7	1.16e+08	1.16e+08	0.04350	rs3807989	-2.48	rs6466571	0.009164	5.61	-0.1099	171	171	blup	0.02290	1.51e-10	0.4022	6.88e-01	NA	NA	NA	NA	NA
THAP5-out.wgt.RDat	/u/home/t/tboltz/project-ophoff/rna_whole_blood/cts_TWAS_latest/B_Cells_Memory_weights2//THAP5-out.wgt.RDat	THAP5	7	1.08e+08	1.08e+08	0.03645	rs17334792	2.87	rs10270723	0.031788	7.64	-2.4232	263	4	lasso	0.03356	9.63e-15	-2.3661	1.80e-02	0.000	0.980	0.000	0.001	0.019
TMEM106B-out.wgt.RDat	/u/home/t/tboltz/project-ophoff/rna_whole_blood/cts_TWAS_latest/B_Cells_Memory_weights2//TMEM106B-out.wgt.RDat	TMEM106B	7	1.23e+07	1.23e+07	0.03252	rs7777618	4.04	rs5011432	0.013087	5.98	-0.9260	374	24	enet	0.01993	2.22e-09	-0.7237	4.69e-01	NA	NA	NA	NA	NA
TMEM140-out.wgt.RDat	/u/home/t/tboltz/project-ophoff/rna_whole_blood/cts_TWAS_latest/B_Cells_Memory_weights2//TMEM140-out.wgt.RDat	TMEM140	7	1.35e+08	1.35e+08	0.02746	rs4294134	5.87	rs10272183	0.027725	-7.29	4.0325	164	8	lasso	0.02567	1.22e-11	-4.2174	2.47e-05	0.000	0.015	0.000	0.515	0.471
TMEM176A-out.wgt.RDat	/u/home/t/tboltz/project-ophoff/rna_whole_blood/cts_TWAS_latest/B_Cells_Memory_weights2//TMEM176A-out.wgt.RDat	TMEM176A	7	1.50e+08	1.51e+08	0.43021	rs10241479	-6.23	rs7806458	0.447995	27.86	-2.4213	187	19	enet	0.45430	9.26e-230	-2.1906	2.85e-02	0.000	0.002	0.000	0.998	0.000
TMEM176B-out.wgt.RDat	/u/home/t/tboltz/project-ophoff/rna_whole_blood/cts_TWAS_latest/B_Cells_Memory_weights2//TMEM176B-out.wgt.RDat	TMEM176B	7	1.50e+08	1.50e+08	0.02197	rs10241479	-6.23	rs6464101	0.012294	-5.33	-2.4232	187	12	enet	0.00930	3.46e-05	2.8723	4.08e-03	0.000	0.002	0.021	0.967	0.010
TOMM7-out.wgt.RDat	/u/home/t/tboltz/project-ophoff/rna_whole_blood/cts_TWAS_latest/B_Cells_Memory_weights2//TOMM7-out.wgt.RDat	TOMM7	7	2.29e+07	2.29e+07	0.07566	rs7808122	10.55	rs4722189	0.093069	-12.83	1.3554	190	7	lasso	0.09116	5.21e-38	-1.1388	2.55e-01	NA	NA	NA	NA	NA
TPK1-out.wgt.RDat	/u/home/t/tboltz/project-ophoff/rna_whole_blood/cts_TWAS_latest/B_Cells_Memory_weights2//TPK1-out.wgt.RDat	TPK1	7	1.44e+08	1.45e+08	0.07953	rs6464631	2.34	rs10243882	0.049901	-9.56	-0.4099	191	19	enet	0.05591	1.26e-23	0.7026	4.82e-01	NA	NA	NA	NA	NA
TPST1-out.wgt.RDat	/u/home/t/tboltz/project-ophoff/rna_whole_blood/cts_TWAS_latest/B_Cells_Memory_weights2//TPST1-out.wgt.RDat	TPST1	7	6.57e+07	6.59e+07	0.11944	rs34466769	-4.02	rs1917563	0.013718	6.68	-0.4855	93	18	enet	0.04677	5.60e-20	-1.0624	2.88e-01	NA	NA	NA	NA	NA
TRIM24-out.wgt.RDat	/u/home/t/tboltz/project-ophoff/rna_whole_blood/cts_TWAS_latest/B_Cells_Memory_weights2//TRIM24-out.wgt.RDat	TRIM24	7	1.38e+08	1.38e+08	0.02980	rs1552583	4.20	rs1552583	0.024750	6.82	4.1958	97	3	enet	0.02388	6.21e-11	4.2144	2.50e-05	0.000	0.130	0.000	0.002	0.868
TSC22D4-out.wgt.RDat	/u/home/t/tboltz/project-ophoff/rna_whole_blood/cts_TWAS_latest/B_Cells_Memory_weights2//TSC22D4-out.wgt.RDat	TSC22D4	7	1.00e+08	1.00e+08	0.03669	rs221784	5.48	rs11760536	0.034360	8.04	2.5016	166	10	lasso	0.04223	3.60e-18	3.4513	5.58e-04	0.000	0.136	0.000	0.860	0.003
TSPAN33-out.wgt.RDat	/u/home/t/tboltz/project-ophoff/rna_whole_blood/cts_TWAS_latest/B_Cells_Memory_weights2//TSPAN33-out.wgt.RDat	TSPAN33	7	1.29e+08	1.29e+08	0.04523	rs4728142	-7.20	rs7784519	0.010747	5.15	-2.2895	157	26	enet	0.01720	2.63e-08	-2.2258	2.60e-02	0.000	0.000	0.064	0.933	0.003
TTC26-out.wgt.RDat	/u/home/t/tboltz/project-ophoff/rna_whole_blood/cts_TWAS_latest/B_Cells_Memory_weights2//TTC26-out.wgt.RDat	TTC26	7	1.39e+08	1.39e+08	0.05272	rs11525873	5.23	rs2134955	0.019211	6.75	4.3340	108	27	enet	0.03557	1.55e-15	4.3536	1.34e-05	0.000	0.010	0.000	0.008	0.981
TYW1B-out.wgt.RDat	/u/home/t/tboltz/project-ophoff/rna_whole_blood/cts_TWAS_latest/B_Cells_Memory_weights2//TYW1B-out.wgt.RDat	TYW1B	7	7.20e+07	7.23e+07	0.28734	rs13237874	1.53	rs4483038	0.143976	15.90	0.5606	82	4	lasso	0.17231	3.06e-73	0.1588	8.74e-01	NA	NA	NA	NA	NA
UFSP1-out.wgt.RDat	/u/home/t/tboltz/project-ophoff/rna_whole_blood/cts_TWAS_latest/B_Cells_Memory_weights2//UFSP1-out.wgt.RDat	UFSP1	7	1.00e+08	1.00e+08	0.02891	rs221784	5.48	rs314376	0.025015	-7.07	1.5117	154	154	blup	0.03233	2.95e-14	-1.3412	1.80e-01	NA	NA	NA	NA	NA
UPK3BL2-out.wgt.RDat	/u/home/t/tboltz/project-ophoff/rna_whole_blood/cts_TWAS_latest/B_Cells_Memory_weights2//UPK3BL2-out.wgt.RDat	UPK3BL2	7	1.02e+08	1.02e+08	0.11342	rs10243429	7.91	rs17474893	0.048503	-9.26	-2.0136	62	24	enet	0.08029	1.59e-33	1.4362	1.51e-01	NA	NA	NA	NA	NA
UPP1-out.wgt.RDat	/u/home/t/tboltz/project-ophoff/rna_whole_blood/cts_TWAS_latest/B_Cells_Memory_weights2//UPP1-out.wgt.RDat	UPP1	7	4.81e+07	4.81e+07	0.02737	rs2881991	4.00	rs6463462	0.022780	6.88	-2.4711	240	16	enet	0.02021	1.71e-09	-2.9884	2.80e-03	0.000	0.966	0.000	0.013	0.021
VOPP1-out.wgt.RDat	/u/home/t/tboltz/project-ophoff/rna_whole_blood/cts_TWAS_latest/B_Cells_Memory_weights2//VOPP1-out.wgt.RDat	VOPP1	7	5.55e+07	5.56e+07	0.03027	rs11773818	3.20	rs10251825	0.017700	-5.98	-0.9204	156	22	enet	0.01834	9.34e-09	1.7362	8.25e-02	NA	NA	NA	NA	NA
VPS41-out.wgt.RDat	/u/home/t/tboltz/project-ophoff/rna_whole_blood/cts_TWAS_latest/B_Cells_Memory_weights2//VPS41-out.wgt.RDat	VPS41	7	3.88e+07	3.90e+07	0.05158	rs7789243	2.63	rs9655397	0.024740	-6.83	0.6207	253	19	enet	0.03323	1.30e-14	0.9118	3.62e-01	NA	NA	NA	NA	NA
VWDE-out.wgt.RDat	/u/home/t/tboltz/project-ophoff/rna_whole_blood/cts_TWAS_latest/B_Cells_Memory_weights2//VWDE-out.wgt.RDat	VWDE	7	1.24e+07	1.24e+07	0.30758	rs7777618	4.04	rs17444259	0.208591	-19.05	-0.5417	361	15	lasso	0.35835	6.24e-169	1.2382	2.16e-01	NA	NA	NA	NA	NA
WASL-out.wgt.RDat	/u/home/t/tboltz/project-ophoff/rna_whole_blood/cts_TWAS_latest/B_Cells_Memory_weights2//WASL-out.wgt.RDat	WASL	7	1.23e+08	1.23e+08	0.02402	rs17146118	3.08	rs17146312	0.020379	-6.06	-0.2168	183	4	lasso	0.01844	8.55e-09	0.0564	9.55e-01	NA	NA	NA	NA	NA
XRCC2-out.wgt.RDat	/u/home/t/tboltz/project-ophoff/rna_whole_blood/cts_TWAS_latest/B_Cells_Memory_weights2//XRCC2-out.wgt.RDat	XRCC2	7	1.52e+08	1.52e+08	0.04708	rs12531982	-2.80	rs2310928	0.021721	6.30	-0.8116	101	13	enet	0.02929	4.64e-13	-0.6131	5.40e-01	NA	NA	NA	NA	NA
ZBED6CL-out.wgt.RDat	/u/home/t/tboltz/project-ophoff/rna_whole_blood/cts_TWAS_latest/B_Cells_Memory_weights2//ZBED6CL-out.wgt.RDat	ZBED6CL	7	1.50e+08	1.50e+08	0.09230	rs10241479	-6.23	rs6964110	0.055078	-9.88	-1.6166	112	5	lasso	0.05414	6.43e-23	1.6475	9.95e-02	NA	NA	NA	NA	NA
ZFAND2A-out.wgt.RDat	/u/home/t/tboltz/project-ophoff/rna_whole_blood/cts_TWAS_latest/B_Cells_Memory_weights2//ZFAND2A-out.wgt.RDat	ZFAND2A	7	1.19e+06	1.20e+06	0.14525	rs3735660	4.87	rs12702080	0.101205	-13.40	-1.9239	89	25	enet	0.16569	3.04e-70	1.3927	1.64e-01	NA	NA	NA	NA	NA
ZKSCAN5-out.wgt.RDat	/u/home/t/tboltz/project-ophoff/rna_whole_blood/cts_TWAS_latest/B_Cells_Memory_weights2//ZKSCAN5-out.wgt.RDat	ZKSCAN5	7	9.91e+07	9.91e+07	0.06171	rs9297145	7.40	rs11973801	0.093429	-12.76	-1.7834	193	1	lasso	0.09275	1.14e-38	1.7834	7.45e-02	NA	NA	NA	NA	NA
ZNF107-out.wgt.RDat	/u/home/t/tboltz/project-ophoff/rna_whole_blood/cts_TWAS_latest/B_Cells_Memory_weights2//ZNF107-out.wgt.RDat	ZNF107	7	6.41e+07	6.42e+07	0.15578	rs4717229	-4.42	rs7798993	0.034586	-7.83	0.0893	144	144	blup	0.06813	1.47e-28	0.9350	3.50e-01	NA	NA	NA	NA	NA
ZNF117-out.wgt.RDat	/u/home/t/tboltz/project-ophoff/rna_whole_blood/cts_TWAS_latest/B_Cells_Memory_weights2//ZNF117-out.wgt.RDat	ZNF117	7	6.44e+07	6.45e+07	0.13273	rs4717229	-4.42	rs6460219	0.111169	-14.22	-4.3828	121	30	enet	0.13369	4.45e-56	4.4627	8.09e-06	0.000	0.062	0.000	0.008	0.930
ZNF316-out.wgt.RDat	/u/home/t/tboltz/project-ophoff/rna_whole_blood/cts_TWAS_latest/B_Cells_Memory_weights2//ZNF316-out.wgt.RDat	ZNF316	7	6.68e+06	6.70e+06	0.06564	rs6974814	3.16	rs4720680	0.016570	-5.56	2.0301	101	101	blup	0.02868	8.06e-13	-1.0295	3.03e-01	NA	NA	NA	NA	NA
ZNF467-out.wgt.RDat	/u/home/t/tboltz/project-ophoff/rna_whole_blood/cts_TWAS_latest/B_Cells_Memory_weights2//ZNF467-out.wgt.RDat	ZNF467	7	1.49e+08	1.49e+08	0.02356	rs855673	-4.78	rs855674	0.020452	-6.12	-4.7676	55	9	enet	0.02248	2.20e-10	4.6271	3.71e-06	0.000	0.011	0.000	0.002	0.987
ZNF680-out.wgt.RDat	/u/home/t/tboltz/project-ophoff/rna_whole_blood/cts_TWAS_latest/B_Cells_Memory_weights2//ZNF680-out.wgt.RDat	ZNF680	7	6.40e+07	6.40e+07	0.01740	rs4717229	-4.42	rs616074	-0.000120	-4.25	1.4136	161	161	blup	0.00724	2.33e-04	1.2824	2.00e-01	NA	NA	NA	NA	NA
ZNF713-out.wgt.RDat	/u/home/t/tboltz/project-ophoff/rna_whole_blood/cts_TWAS_latest/B_Cells_Memory_weights2//ZNF713-out.wgt.RDat	ZNF713	7	5.60e+07	5.60e+07	0.05906	rs4307293	-2.77	rs11982736	0.012796	7.64	-1.5400	158	11	enet	0.04793	1.95e-20	-2.0399	4.14e-02	0.000	0.996	0.000	0.000	0.003
ZNF727-out.wgt.RDat	/u/home/t/tboltz/project-ophoff/rna_whole_blood/cts_TWAS_latest/B_Cells_Memory_weights2//ZNF727-out.wgt.RDat	ZNF727	7	6.35e+07	6.35e+07	0.03688	rs11768537	4.19	rs7798463	0.002914	4.15	2.3089	119	18	enet	0.01595	8.11e-08	0.9032	3.66e-01	NA	NA	NA	NA	NA
ZNF736-out.wgt.RDat	/u/home/t/tboltz/project-ophoff/rna_whole_blood/cts_TWAS_latest/B_Cells_Memory_weights2//ZNF736-out.wgt.RDat	ZNF736	7	6.38e+07	6.38e+07	0.07834	rs11768537	4.19	rs2127047	0.095224	-12.92	-2.5437	154	30	enet	0.09918	2.34e-41	1.9780	4.79e-02	0.000	0.950	0.000	0.026	0.024
ZNF783-out.wgt.RDat	/u/home/t/tboltz/project-ophoff/rna_whole_blood/cts_TWAS_latest/B_Cells_Memory_weights2//ZNF783-out.wgt.RDat	ZNF783	7	1.49e+08	1.49e+08	0.01842	rs4727017	-18.94	rs999774	0.008559	-4.36	-0.2232	81	11	enet	0.01197	3.02e-06	-6.7321	1.67e-11	0.000	0.000	0.622	0.197	0.181
ZNF786-out.wgt.RDat	/u/home/t/tboltz/project-ophoff/rna_whole_blood/cts_TWAS_latest/B_Cells_Memory_weights2//ZNF786-out.wgt.RDat	ZNF786	7	1.49e+08	1.49e+08	0.01122	rs4727017	-18.94	rs11524138	0.011597	-5.22	-18.5032	66	4	lasso	0.01063	1.02e-05	18.6861	6.42e-78	0.000	0.000	0.000	0.013	0.987
ZNF862-out.wgt.RDat	/u/home/t/tboltz/project-ophoff/rna_whole_blood/cts_TWAS_latest/B_Cells_Memory_weights2//ZNF862-out.wgt.RDat	ZNF862	7	1.50e+08	1.50e+08	0.02380	rs855673	-4.78	rs10239759	0.017174	-5.67	1.8821	54	3	lasso	0.01678	3.83e-08	-1.7123	8.68e-02	NA	NA	NA	NA	NA
ZSCAN21-out.wgt.RDat	/u/home/t/tboltz/project-ophoff/rna_whole_blood/cts_TWAS_latest/B_Cells_Memory_weights2//ZSCAN21-out.wgt.RDat	ZSCAN21	7	9.96e+07	9.97e+07	0.02103	rs5015755	-4.44	rs11558475	0.019541	-6.40	-0.3719	189	3	lasso	0.01451	2.99e-07	0.3986	6.90e-01	NA	NA	NA	NA	NA
ZYX-out.wgt.RDat	/u/home/t/tboltz/project-ophoff/rna_whole_blood/cts_TWAS_latest/B_Cells_Memory_weights2//ZYX-out.wgt.RDat	ZYX	7	1.43e+08	1.43e+08	0.20650	rs1525122	-2.97	rs11771145	0.022533	-6.59	0.5079	87	29	enet	0.04864	1.02e-20	-1.9711	4.87e-02	0.000	0.998	0.000	0.000	0.001
PANEL	FILE	ID	CHR	P0	P1	HSQ	BEST.GWAS.ID	BEST.GWAS.Z	EQTL.ID	EQTL.R2	EQTL.Z	EQTL.GWAS.Z	NSNP	NWGT	MODEL	MODELCV.R2	MODELCV.PV	TWAS.Z	TWAS.P	COLOC.PP0	COLOC.PP1	COLOC.PP2	COLOC.PP3	COLOC.PP4
ARHGEF10-out.wgt.RDat	/u/home/t/tboltz/project-ophoff/rna_whole_blood/cts_TWAS_latest/B_Cells_Memory_weights2//ARHGEF10-out.wgt.RDat	ARHGEF10	8	1772093	1906807	0.0827	rs6558484	-3.05	rs7007884	0.05133	9.52	-0.890	203	3	lasso	0.05790	1.98e-24	-0.8985	0.36894	NA	NA	NA	NA	NA
ASAH1-out.wgt.RDat	/u/home/t/tboltz/project-ophoff/rna_whole_blood/cts_TWAS_latest/B_Cells_Memory_weights2//ASAH1-out.wgt.RDat	ASAH1	8	17913502	17942507	0.2192	rs3753117	-3.28	rs1049874	0.19685	18.59	-3.243	399	56	enet	0.21833	9.24e-95	-2.6414	0.00826	0	0.837	0	0.002	0.162
BLK-out.wgt.RDat	/u/home/t/tboltz/project-ophoff/rna_whole_blood/cts_TWAS_latest/B_Cells_Memory_weights2//BLK-out.wgt.RDat	BLK	8	11344404	11422108	0.1319	rs10903338	2.10	rs13277113	0.14778	-16.21	-1.462	164	20	enet	0.15097	1.16e-63	1.3467	0.17806	NA	NA	NA	NA	NA
CLDN23-out.wgt.RDat	/u/home/t/tboltz/project-ophoff/rna_whole_blood/cts_TWAS_latest/B_Cells_Memory_weights2//CLDN23-out.wgt.RDat	CLDN23	8	8559448	8561606	0.0114	rs17155367	-3.20	rs17154599	0.00273	-4.39	0.901	209	209	blup	0.00228	2.62e-02	0.0202	0.98390	NA	NA	NA	NA	NA
CLN8-out.wgt.RDat	/u/home/t/tboltz/project-ophoff/rna_whole_blood/cts_TWAS_latest/B_Cells_Memory_weights2//CLN8-out.wgt.RDat	CLN8	8	1703945	1749877	0.0433	rs6558484	-3.05	rs6558527	0.02817	-7.44	-1.156	190	3	lasso	0.03241	2.74e-14	1.0922	0.27473	NA	NA	NA	NA	NA
CTSB-out.wgt.RDat	/u/home/t/tboltz/project-ophoff/rna_whole_blood/cts_TWAS_latest/B_Cells_Memory_weights2//CTSB-out.wgt.RDat	CTSB	8	11700034	11726957	0.3086	rs10903338	2.10	rs1736067	0.09405	12.87	-0.214	115	48	enet	0.17755	1.24e-75	0.5152	0.60642	NA	NA	NA	NA	NA
DEFA3-out.wgt.RDat	/u/home/t/tboltz/project-ophoff/rna_whole_blood/cts_TWAS_latest/B_Cells_Memory_weights2//DEFA3-out.wgt.RDat	DEFA3	8	6873392	6875819	0.2602	rs13251447	2.53	rs7015200	0.05571	-11.27	0.511	117	31	enet	0.16004	1.05e-67	-1.2630	0.20658	NA	NA	NA	NA	NA
DLGAP2-out.wgt.RDat	/u/home/t/tboltz/project-ophoff/rna_whole_blood/cts_TWAS_latest/B_Cells_Memory_weights2//DLGAP2-out.wgt.RDat	DLGAP2	8	687597	1656640	0.0787	rs6558484	-3.05	rs6994193	0.01727	6.07	0.623	336	336	blup	0.02918	5.12e-13	0.3740	0.70843	NA	NA	NA	NA	NA
ERI1-out.wgt.RDat	/u/home/t/tboltz/project-ophoff/rna_whole_blood/cts_TWAS_latest/B_Cells_Memory_weights2//ERI1-out.wgt.RDat	ERI1	8	8859658	8974256	0.0200	rs12543276	3.56	rs6601724	0.01163	-5.84	0.448	252	5	lasso	0.01787	1.43e-08	-0.8669	0.38598	NA	NA	NA	NA	NA
FAM167A-out.wgt.RDat	/u/home/t/tboltz/project-ophoff/rna_whole_blood/cts_TWAS_latest/B_Cells_Memory_weights2//FAM167A-out.wgt.RDat	FAM167A	8	11278986	11333417	0.1659	rs10903338	2.10	rs13277113	0.19307	18.45	-1.462	171	21	enet	0.19068	1.09e-81	-1.4747	0.14029	NA	NA	NA	NA	NA
FDFT1-out.wgt.RDat	/u/home/t/tboltz/project-ophoff/rna_whole_blood/cts_TWAS_latest/B_Cells_Memory_weights2//FDFT1-out.wgt.RDat	FDFT1	8	11653083	11696813	0.1522	rs10903338	2.10	rs1736067	0.11974	-14.46	-0.214	123	27	enet	0.14796	2.50e-62	0.3070	0.75885	NA	NA	NA	NA	NA
KBTBD11-out.wgt.RDat	/u/home/t/tboltz/project-ophoff/rna_whole_blood/cts_TWAS_latest/B_Cells_Memory_weights2//KBTBD11-out.wgt.RDat	KBTBD11	8	1921844	1955102	0.0637	rs6558484	-3.05	rs2280899	0.01331	-5.87	-0.176	180	29	enet	0.03918	5.80e-17	0.4784	0.63233	NA	NA	NA	NA	NA
MFHAS1-out.wgt.RDat	/u/home/t/tboltz/project-ophoff/rna_whole_blood/cts_TWAS_latest/B_Cells_Memory_weights2//MFHAS1-out.wgt.RDat	MFHAS1	8	8640865	8751140	0.0259	rs12543276	3.56	rs11774744	0.01582	-6.47	-1.119	254	254	blup	0.02484	2.61e-11	0.5169	0.60524	NA	NA	NA	NA	NA
MICU3-out.wgt.RDat	/u/home/t/tboltz/project-ophoff/rna_whole_blood/cts_TWAS_latest/B_Cells_Memory_weights2//MICU3-out.wgt.RDat	MICU3	8	16884748	16980151	0.0316	rs17632167	-2.60	rs4922265	0.00353	4.15	1.052	181	181	blup	0.00848	7.39e-05	1.5039	0.13260	NA	NA	NA	NA	NA
MSR1-out.wgt.RDat	/u/home/t/tboltz/project-ophoff/rna_whole_blood/cts_TWAS_latest/B_Cells_Memory_weights2//MSR1-out.wgt.RDat	MSR1	8	15965388	16424999	0.0724	rs10108727	-3.36	rs7823625	0.04520	-8.96	-0.767	318	25	enet	0.06165	6.13e-26	1.6923	0.09059	NA	NA	NA	NA	NA
MSRA-out.wgt.RDat	/u/home/t/tboltz/project-ophoff/rna_whole_blood/cts_TWAS_latest/B_Cells_Memory_weights2//MSRA-out.wgt.RDat	MSRA	8	9911803	10286401	0.0298	rs2952172	-3.23	rs877390	0.00308	5.11	-0.372	277	13	enet	0.01446	3.15e-07	0.3403	0.73363	NA	NA	NA	NA	NA
MTUS1-out.wgt.RDat	/u/home/t/tboltz/project-ophoff/rna_whole_blood/cts_TWAS_latest/B_Cells_Memory_weights2//MTUS1-out.wgt.RDat	MTUS1	8	17501305	17658426	0.2089	rs3753117	-3.28	rs17125534	0.09331	12.89	1.172	369	45	enet	0.16780	3.38e-71	0.7193	0.47197	NA	NA	NA	NA	NA
MYOM2-out.wgt.RDat	/u/home/t/tboltz/project-ophoff/rna_whole_blood/cts_TWAS_latest/B_Cells_Memory_weights2//MYOM2-out.wgt.RDat	MYOM2	8	1993162	2113475	0.2812	rs6558484	-3.05	rs11985249	0.24160	20.49	0.572	187	68	enet	0.34881	2.18e-163	0.7841	0.43297	NA	NA	NA	NA	NA
NEIL2-out.wgt.RDat	/u/home/t/tboltz/project-ophoff/rna_whole_blood/cts_TWAS_latest/B_Cells_Memory_weights2//NEIL2-out.wgt.RDat	NEIL2	8	11627149	11644854	0.0802	rs10903338	2.10	rs2645450	0.03654	8.06	0.895	125	4	lasso	0.05093	1.24e-21	0.5212	0.60221	NA	NA	NA	NA	NA
OR4F21-out.wgt.RDat	/u/home/t/tboltz/project-ophoff/rna_whole_blood/cts_TWAS_latest/B_Cells_Memory_weights2//OR4F21-out.wgt.RDat	OR4F21	8	116050	117043	0.0285	rs727785	-3.04	rs10488369	0.01729	5.71	0.375	67	67	blup	0.02046	1.37e-09	-0.5419	0.58789	NA	NA	NA	NA	NA
PCM1-out.wgt.RDat	/u/home/t/tboltz/project-ophoff/rna_whole_blood/cts_TWAS_latest/B_Cells_Memory_weights2//PCM1-out.wgt.RDat	PCM1	8	17780350	17887453	0.0354	rs3753117	-3.28	rs208753	0.03074	7.40	-1.329	389	4	lasso	0.02891	6.56e-13	-0.9666	0.33377	NA	NA	NA	NA	NA
PPP1R3B-out.wgt.RDat	/u/home/t/tboltz/project-ophoff/rna_whole_blood/cts_TWAS_latest/B_Cells_Memory_weights2//PPP1R3B-out.wgt.RDat	PPP1R3B	8	8993766	9009084	0.0862	rs12543276	3.56	rs9949	0.04561	9.03	1.657	209	9	lasso	0.04952	4.53e-21	1.7835	0.07451	NA	NA	NA	NA	NA
PRAG1-out.wgt.RDat	/u/home/t/tboltz/project-ophoff/rna_whole_blood/cts_TWAS_latest/B_Cells_Memory_weights2//PRAG1-out.wgt.RDat	PRAG1	8	8175259	8243949	0.0236	rs2976876	-2.32	rs2976921	0.01721	5.82	-0.050	157	11	enet	0.01501	1.90e-07	0.4505	0.65232	NA	NA	NA	NA	NA
SLC35G5-out.wgt.RDat	/u/home/t/tboltz/project-ophoff/rna_whole_blood/cts_TWAS_latest/B_Cells_Memory_weights2//SLC35G5-out.wgt.RDat	SLC35G5	8	11188398	11189717	0.0267	rs10903338	2.10	rs1435277	0.02365	6.63	0.613	167	1	lasso	0.02169	4.51e-10	0.6132	0.53974	NA	NA	NA	NA	NA
TUSC3-out.wgt.RDat	/u/home/t/tboltz/project-ophoff/rna_whole_blood/cts_TWAS_latest/B_Cells_Memory_weights2//TUSC3-out.wgt.RDat	TUSC3	8	15274725	15624158	0.0552	rs10108727	-3.36	rs1362867	0.03170	7.88	-0.938	434	4	lasso	0.03382	7.58e-15	-0.8188	0.41291	NA	NA	NA	NA	NA
ZDHHC2-out.wgt.RDat	/u/home/t/tboltz/project-ophoff/rna_whole_blood/cts_TWAS_latest/B_Cells_Memory_weights2//ZDHHC2-out.wgt.RDat	ZDHHC2	8	17013992	17082308	0.0370	rs17632167	-2.60	rs2959634	0.02764	7.00	0.288	196	21	enet	0.02568	1.22e-11	0.1210	0.90366	NA	NA	NA	NA	NA
PANEL	FILE	ID	CHR	P0	P1	HSQ	BEST.GWAS.ID	BEST.GWAS.Z	EQTL.ID	EQTL.R2	EQTL.Z	EQTL.GWAS.Z	NSNP	NWGT	MODEL	MODELCV.R2	MODELCV.PV	TWAS.Z	TWAS.P	COLOC.PP0	COLOC.PP1	COLOC.PP2	COLOC.PP3	COLOC.PP4
ABCA1-out.wgt.RDat	/u/home/t/tboltz/project-ophoff/rna_whole_blood/cts_TWAS_latest/B_Cells_Memory_weights2//ABCA1-out.wgt.RDat	ABCA1	9	1.08e+08	1.08e+08	0.05057	rs10991468	2.74	rs2487052	0.004966	-4.75	0.4019	315	315	blup	0.01494	2.04e-07	1.05149	2.93e-01	NA	NA	NA	NA	NA
ABO-out.wgt.RDat	/u/home/t/tboltz/project-ophoff/rna_whole_blood/cts_TWAS_latest/B_Cells_Memory_weights2//ABO-out.wgt.RDat	ABO	9	1.36e+08	1.36e+08	0.08501	rs495828	-9.68	rs8176749	0.071333	11.22	-2.0206	184	19	enet	0.09518	1.11e-39	1.66135	9.66e-02	NA	NA	NA	NA	NA
AK8-out.wgt.RDat	/u/home/t/tboltz/project-ophoff/rna_whole_blood/cts_TWAS_latest/B_Cells_Memory_weights2//AK8-out.wgt.RDat	AK8	9	1.36e+08	1.36e+08	0.01617	rs495828	-9.68	rs1076160	0.010711	-4.72	-1.9973	212	6	enet	0.00647	4.74e-04	2.30696	2.11e-02	0.000	0.000	0.410	0.581	0.008
ALDH1A1-out.wgt.RDat	/u/home/t/tboltz/project-ophoff/rna_whole_blood/cts_TWAS_latest/B_Cells_Memory_weights2//ALDH1A1-out.wgt.RDat	ALDH1A1	9	7.55e+07	7.57e+07	0.04594	rs348472	3.74	rs10869243	0.018218	-6.31	1.4529	212	27	enet	0.03285	1.84e-14	-0.31475	7.53e-01	NA	NA	NA	NA	NA
ANXA1-out.wgt.RDat	/u/home/t/tboltz/project-ophoff/rna_whole_blood/cts_TWAS_latest/B_Cells_Memory_weights2//ANXA1-out.wgt.RDat	ANXA1	9	7.58e+07	7.58e+07	0.06613	rs348472	3.74	rs17658759	0.026787	-7.46	1.6352	188	5	lasso	0.05431	5.48e-23	-1.88901	5.89e-02	NA	NA	NA	NA	NA
AOPEP-out.wgt.RDat	/u/home/t/tboltz/project-ophoff/rna_whole_blood/cts_TWAS_latest/B_Cells_Memory_weights2//AOPEP-out.wgt.RDat	AOPEP	9	9.75e+07	9.78e+07	0.05933	rs2675278	-3.56	rs12341814	0.097467	13.22	0.9035	193	5	lasso	0.09681	2.31e-40	0.91699	3.59e-01	NA	NA	NA	NA	NA
AQP3-out.wgt.RDat	/u/home/t/tboltz/project-ophoff/rna_whole_blood/cts_TWAS_latest/B_Cells_Memory_weights2//AQP3-out.wgt.RDat	AQP3	9	3.34e+07	3.34e+07	0.13817	rs4817	-3.75	rs10813978	0.024784	6.63	2.4274	70	21	enet	0.05220	3.84e-22	2.94693	3.21e-03	0.000	0.977	0.000	0.005	0.019
BICD2-out.wgt.RDat	/u/home/t/tboltz/project-ophoff/rna_whole_blood/cts_TWAS_latest/B_Cells_Memory_weights2//BICD2-out.wgt.RDat	BICD2	9	9.55e+07	9.55e+07	0.12748	rs7043114	-3.02	rs1874128	0.100396	13.31	0.6139	196	6	lasso	0.13820	4.84e-58	0.63235	5.27e-01	NA	NA	NA	NA	NA
BNC2-out.wgt.RDat	/u/home/t/tboltz/project-ophoff/rna_whole_blood/cts_TWAS_latest/B_Cells_Memory_weights2//BNC2-out.wgt.RDat	BNC2	9	1.64e+07	1.69e+07	0.03240	rs1416742	7.43	rs10962668	0.025169	-7.53	7.2438	206	5	lasso	0.02762	2.11e-12	-7.06398	1.62e-12	0.000	0.000	0.000	0.005	0.995
C5-out.wgt.RDat	/u/home/t/tboltz/project-ophoff/rna_whole_blood/cts_TWAS_latest/B_Cells_Memory_weights2//C5-out.wgt.RDat	C5	9	1.24e+08	1.24e+08	0.01462	rs881375	4.22	rs1535655	0.006936	-5.17	1.8585	214	214	blup	0.01191	3.20e-06	-3.00616	2.65e-03	0.011	0.832	0.001	0.051	0.106
C9orf135-out.wgt.RDat	/u/home/t/tboltz/project-ophoff/rna_whole_blood/cts_TWAS_latest/B_Cells_Memory_weights2//C9orf135-out.wgt.RDat	C9orf135	9	7.24e+07	7.25e+07	0.52175	rs11141248	2.72	rs4366141	0.327750	23.85	0.5525	239	8	lasso	0.32647	1.02e-150	0.59426	5.52e-01	NA	NA	NA	NA	NA
C9orf72-out.wgt.RDat	/u/home/t/tboltz/project-ophoff/rna_whole_blood/cts_TWAS_latest/B_Cells_Memory_weights2//C9orf72-out.wgt.RDat	C9orf72	9	2.75e+07	2.76e+07	0.09122	rs2152065	-3.00	rs3849946	0.061649	10.46	-1.1303	246	5	lasso	0.06954	3.95e-29	-0.77213	4.40e-01	NA	NA	NA	NA	NA
C9orf78-out.wgt.RDat	/u/home/t/tboltz/project-ophoff/rna_whole_blood/cts_TWAS_latest/B_Cells_Memory_weights2//C9orf78-out.wgt.RDat	C9orf78	9	1.33e+08	1.33e+08	0.07684	rs7044285	-2.97	rs10116248	0.140865	15.83	-2.1151	103	5	lasso	0.14370	1.87e-60	-2.19841	2.79e-02	0.000	0.984	0.000	0.001	0.015
CARD9-out.wgt.RDat	/u/home/t/tboltz/project-ophoff/rna_whole_blood/cts_TWAS_latest/B_Cells_Memory_weights2//CARD9-out.wgt.RDat	CARD9	9	1.39e+08	1.39e+08	0.03575	rs4400499	7.64	rs4266763	0.082942	12.14	4.6183	64	6	lasso	0.08295	1.28e-34	4.09215	4.27e-05	0.000	0.000	0.000	1.000	0.000
CBWD1-out.wgt.RDat	/u/home/t/tboltz/project-ophoff/rna_whole_blood/cts_TWAS_latest/B_Cells_Memory_weights2//CBWD1-out.wgt.RDat	CBWD1	9	1.21e+05	1.79e+05	0.10974	rs4436173	2.32	rs2484967	0.105039	13.66	-0.2131	172	17	enet	0.10767	6.30e-45	-0.47999	6.31e-01	NA	NA	NA	NA	NA
CCDC171-out.wgt.RDat	/u/home/t/tboltz/project-ophoff/rna_whole_blood/cts_TWAS_latest/B_Cells_Memory_weights2//CCDC171-out.wgt.RDat	CCDC171	9	1.56e+07	1.61e+07	0.01793	rs643531	-3.50	rs10119257	0.029234	8.12	-0.7211	221	9	enet	0.03067	1.33e-13	-0.98111	3.27e-01	NA	NA	NA	NA	NA
CCDC180-out.wgt.RDat	/u/home/t/tboltz/project-ophoff/rna_whole_blood/cts_TWAS_latest/B_Cells_Memory_weights2//CCDC180-out.wgt.RDat	CCDC180	9	1.00e+08	1.00e+08	0.03220	rs10759975	2.58	rs2447290	0.012951	-5.31	1.1912	136	26	enet	0.01997	2.14e-09	-1.35623	1.75e-01	NA	NA	NA	NA	NA
CD274-out.wgt.RDat	/u/home/t/tboltz/project-ophoff/rna_whole_blood/cts_TWAS_latest/B_Cells_Memory_weights2//CD274-out.wgt.RDat	CD274	9	5.45e+06	5.47e+06	0.04314	rs3780367	12.74	rs7028894	0.013721	-5.88	-1.2021	110	15	enet	0.03156	5.90e-14	-1.59462	1.11e-01	NA	NA	NA	NA	NA
CDC26-out.wgt.RDat	/u/home/t/tboltz/project-ophoff/rna_whole_blood/cts_TWAS_latest/B_Cells_Memory_weights2//CDC26-out.wgt.RDat	CDC26	9	1.16e+08	1.16e+08	0.02229	rs3810919	3.10	rs3810919	0.027219	-6.97	3.1036	166	4	lasso	0.02522	1.85e-11	-3.08660	2.02e-03	0.000	0.905	0.000	0.001	0.094
CDK5RAP2-out.wgt.RDat	/u/home/t/tboltz/project-ophoff/rna_whole_blood/cts_TWAS_latest/B_Cells_Memory_weights2//CDK5RAP2-out.wgt.RDat	CDK5RAP2	9	1.23e+08	1.23e+08	0.01239	rs881375	4.22	rs2095064	0.014182	-5.24	-0.5129	149	5	enet	0.01368	6.40e-07	-0.12321	9.02e-01	NA	NA	NA	NA	NA
CDKN2B-out.wgt.RDat	/u/home/t/tboltz/project-ophoff/rna_whole_blood/cts_TWAS_latest/B_Cells_Memory_weights2//CDKN2B-out.wgt.RDat	CDKN2B	9	2.20e+07	2.20e+07	0.04232	rs3731217	-6.53	rs2069422	0.042758	-8.85	-2.4789	136	3	lasso	0.04063	1.55e-17	2.57023	1.02e-02	0.000	0.000	0.000	1.000	0.000
CENPP-out.wgt.RDat	/u/home/t/tboltz/project-ophoff/rna_whole_blood/cts_TWAS_latest/B_Cells_Memory_weights2//CENPP-out.wgt.RDat	CENPP	9	9.51e+07	9.54e+07	0.04084	rs7043114	-3.02	rs10992312	0.028719	7.41	1.9195	269	17	enet	0.02534	1.65e-11	2.50069	1.24e-02	0.000	0.983	0.000	0.003	0.014
CEP78-out.wgt.RDat	/u/home/t/tboltz/project-ophoff/rna_whole_blood/cts_TWAS_latest/B_Cells_Memory_weights2//CEP78-out.wgt.RDat	CEP78	9	8.09e+07	8.09e+07	0.13549	rs1328544	3.42	rs3739476	0.003744	-4.44	-0.2427	111	33	enet	0.05955	4.32e-25	1.78881	7.36e-02	NA	NA	NA	NA	NA
CKS2-out.wgt.RDat	/u/home/t/tboltz/project-ophoff/rna_whole_blood/cts_TWAS_latest/B_Cells_Memory_weights2//CKS2-out.wgt.RDat	CKS2	9	9.19e+07	9.19e+07	0.06390	rs10118363	-4.24	rs3211665	0.002756	4.60	-0.5726	133	133	blup	0.01740	2.19e-08	-0.55654	5.78e-01	NA	NA	NA	NA	NA
CLIC3-out.wgt.RDat	/u/home/t/tboltz/project-ophoff/rna_whole_blood/cts_TWAS_latest/B_Cells_Memory_weights2//CLIC3-out.wgt.RDat	CLIC3	9	1.40e+08	1.40e+08	0.02192	rs3124607	-4.08	rs11145948	0.020440	6.13	2.8120	46	3	lasso	0.02275	1.73e-10	2.54754	1.08e-02	0.000	0.946	0.000	0.005	0.049
CNTRL-out.wgt.RDat	/u/home/t/tboltz/project-ophoff/rna_whole_blood/cts_TWAS_latest/B_Cells_Memory_weights2//CNTRL-out.wgt.RDat	CNTRL	9	1.24e+08	1.24e+08	0.01435	rs881375	4.22	rs25681	0.004930	4.28	-1.4173	221	221	blup	0.00602	7.23e-04	-2.04870	4.05e-02	0.493	0.418	0.030	0.026	0.032
CORO2A-out.wgt.RDat	/u/home/t/tboltz/project-ophoff/rna_whole_blood/cts_TWAS_latest/B_Cells_Memory_weights2//CORO2A-out.wgt.RDat	CORO2A	9	1.01e+08	1.01e+08	0.16246	rs3739672	4.68	rs16913609	0.040251	8.46	-1.1112	194	50	enet	0.07805	1.32e-32	-1.69031	9.10e-02	NA	NA	NA	NA	NA
CRAT-out.wgt.RDat	/u/home/t/tboltz/project-ophoff/rna_whole_blood/cts_TWAS_latest/B_Cells_Memory_weights2//CRAT-out.wgt.RDat	CRAT	9	1.32e+08	1.32e+08	0.06777	rs3750322	3.27	rs3118625	0.067474	-10.91	-1.1474	85	3	lasso	0.06676	5.29e-28	1.19399	2.32e-01	NA	NA	NA	NA	NA
CTNNAL1-out.wgt.RDat	/u/home/t/tboltz/project-ophoff/rna_whole_blood/cts_TWAS_latest/B_Cells_Memory_weights2//CTNNAL1-out.wgt.RDat	CTNNAL1	9	1.12e+08	1.12e+08	0.12681	rs4292768	2.56	rs1140064	0.087754	12.35	1.3378	249	3	lasso	0.08658	4.11e-36	1.46398	1.43e-01	NA	NA	NA	NA	NA
CTSL-out.wgt.RDat	/u/home/t/tboltz/project-ophoff/rna_whole_blood/cts_TWAS_latest/B_Cells_Memory_weights2//CTSL-out.wgt.RDat	CTSL	9	9.03e+07	9.03e+07	0.26702	rs1316489	-3.67	rs3128479	0.068601	-11.97	0.1347	217	25	enet	0.17022	2.70e-72	-0.66987	5.03e-01	NA	NA	NA	NA	NA
DAPK1-out.wgt.RDat	/u/home/t/tboltz/project-ophoff/rna_whole_blood/cts_TWAS_latest/B_Cells_Memory_weights2//DAPK1-out.wgt.RDat	DAPK1	9	9.01e+07	9.03e+07	0.18304	rs1316489	-3.67	rs10512187	0.207143	19.39	-0.4257	262	28	enet	0.27821	1.02e-124	0.66333	5.07e-01	NA	NA	NA	NA	NA
DCAF10-out.wgt.RDat	/u/home/t/tboltz/project-ophoff/rna_whole_blood/cts_TWAS_latest/B_Cells_Memory_weights2//DCAF10-out.wgt.RDat	DCAF10	9	3.78e+07	3.79e+07	0.04222	rs2810723	2.59	rs7040503	0.067343	-10.98	1.1453	175	11	lasso	0.07010	2.33e-29	-1.06901	2.85e-01	NA	NA	NA	NA	NA
DCAF12-out.wgt.RDat	/u/home/t/tboltz/project-ophoff/rna_whole_blood/cts_TWAS_latest/B_Cells_Memory_weights2//DCAF12-out.wgt.RDat	DCAF12	9	3.41e+07	3.41e+07	0.11280	rs4817	-3.75	rs11795353	0.023936	-6.70	0.2270	81	81	blup	0.05023	2.35e-21	1.80973	7.03e-02	NA	NA	NA	NA	NA
DDX31-out.wgt.RDat	/u/home/t/tboltz/project-ophoff/rna_whole_blood/cts_TWAS_latest/B_Cells_Memory_weights2//DDX31-out.wgt.RDat	DDX31	9	1.35e+08	1.36e+08	0.03275	rs8193003	7.75	rs4962201	0.015231	-5.50	0.9732	166	3	lasso	0.01332	8.86e-07	-1.71265	8.68e-02	NA	NA	NA	NA	NA
DMRTA1-out.wgt.RDat	/u/home/t/tboltz/project-ophoff/rna_whole_blood/cts_TWAS_latest/B_Cells_Memory_weights2//DMRTA1-out.wgt.RDat	DMRTA1	9	2.24e+07	2.25e+07	0.04875	rs3731217	-6.53	rs961831	0.006388	-5.13	0.8132	155	22	enet	0.02582	1.08e-11	-1.66427	9.61e-02	NA	NA	NA	NA	NA
DNAJB5-out.wgt.RDat	/u/home/t/tboltz/project-ophoff/rna_whole_blood/cts_TWAS_latest/B_Cells_Memory_weights2//DNAJB5-out.wgt.RDat	DNAJB5	9	3.50e+07	3.50e+07	0.03673	rs10758274	6.00	rs9608	0.034649	7.97	3.0892	156	19	enet	0.03432	4.82e-15	2.84565	4.43e-03	0.000	0.004	0.000	0.996	0.000
DNLZ-out.wgt.RDat	/u/home/t/tboltz/project-ophoff/rna_whole_blood/cts_TWAS_latest/B_Cells_Memory_weights2//DNLZ-out.wgt.RDat	DNLZ	9	1.39e+08	1.39e+08	0.24086	rs4400499	7.64	rs11145958	0.046630	9.03	-3.3488	64	24	enet	0.11303	3.38e-47	-3.33289	8.59e-04	0.000	0.000	0.000	1.000	0.000
DOCK8-out.wgt.RDat	/u/home/t/tboltz/project-ophoff/rna_whole_blood/cts_TWAS_latest/B_Cells_Memory_weights2//DOCK8-out.wgt.RDat	DOCK8	9	2.15e+05	4.65e+05	0.11763	rs9408678	-2.67	rs17720878	0.045937	-9.10	-1.4556	231	42	enet	0.07216	3.37e-30	0.00951	9.92e-01	NA	NA	NA	NA	NA
DPH7-out.wgt.RDat	/u/home/t/tboltz/project-ophoff/rna_whole_blood/cts_TWAS_latest/B_Cells_Memory_weights2//DPH7-out.wgt.RDat	DPH7	9	1.40e+08	1.40e+08	0.02847	rs12115325	3.75	rs10110	0.014179	-5.15	-0.2140	39	17	enet	0.01449	3.05e-07	-0.28959	7.72e-01	NA	NA	NA	NA	NA
DPP7-out.wgt.RDat	/u/home/t/tboltz/project-ophoff/rna_whole_blood/cts_TWAS_latest/B_Cells_Memory_weights2//DPP7-out.wgt.RDat	DPP7	9	1.40e+08	1.40e+08	0.02836	rs12115325	3.75	rs12115325	0.018091	-5.72	3.7487	57	15	enet	0.02009	1.91e-09	-2.31178	2.08e-02	0.003	0.471	0.000	0.000	0.526
ENDOG-out.wgt.RDat	/u/home/t/tboltz/project-ophoff/rna_whole_blood/cts_TWAS_latest/B_Cells_Memory_weights2//ENDOG-out.wgt.RDat	ENDOG	9	1.32e+08	1.32e+08	0.03667	rs3750322	3.27	rs2997922	0.068005	-11.14	-1.3934	90	2	lasso	0.06664	5.92e-28	1.37810	1.68e-01	NA	NA	NA	NA	NA
ENTR1-out.wgt.RDat	/u/home/t/tboltz/project-ophoff/rna_whole_blood/cts_TWAS_latest/B_Cells_Memory_weights2//ENTR1-out.wgt.RDat	ENTR1	9	1.39e+08	1.39e+08	0.05404	rs4400499	7.64	rs3812561	0.009961	-5.70	-3.6395	66	24	enet	0.01931	3.88e-09	-1.18949	2.34e-01	NA	NA	NA	NA	NA
ERCC6L2-out.wgt.RDat	/u/home/t/tboltz/project-ophoff/rna_whole_blood/cts_TWAS_latest/B_Cells_Memory_weights2//ERCC6L2-out.wgt.RDat	ERCC6L2	9	9.86e+07	9.89e+07	0.05202	rs10122517	-3.56	rs16910302	0.055093	-9.92	-1.2835	251	4	lasso	0.05318	1.55e-22	1.32522	1.85e-01	NA	NA	NA	NA	NA
ERMP1-out.wgt.RDat	/u/home/t/tboltz/project-ophoff/rna_whole_blood/cts_TWAS_latest/B_Cells_Memory_weights2//ERMP1-out.wgt.RDat	ERMP1	9	5.77e+06	5.83e+06	0.14122	rs1888909	42.48	rs4554522	0.026916	-8.76	0.5042	161	45	enet	0.09036	1.12e-37	-6.86769	6.53e-12	0.000	0.000	0.000	1.000	0.000
FAM120AOS-out.wgt.RDat	/u/home/t/tboltz/project-ophoff/rna_whole_blood/cts_TWAS_latest/B_Cells_Memory_weights2//FAM120AOS-out.wgt.RDat	FAM120AOS	9	9.62e+07	9.62e+07	0.02207	rs12341268	-3.33	rs4744243	0.013644	5.91	-1.3517	196	196	blup	0.01689	3.48e-08	-1.86044	6.28e-02	NA	NA	NA	NA	NA
FBP1-out.wgt.RDat	/u/home/t/tboltz/project-ophoff/rna_whole_blood/cts_TWAS_latest/B_Cells_Memory_weights2//FBP1-out.wgt.RDat	FBP1	9	9.74e+07	9.74e+07	0.02937	rs10512230	4.38	rs601389	0.001987	-4.11	-2.9223	189	189	blup	0.01282	1.39e-06	2.19452	2.82e-02	0.725	0.248	0.013	0.004	0.010
FCN1-out.wgt.RDat	/u/home/t/tboltz/project-ophoff/rna_whole_blood/cts_TWAS_latest/B_Cells_Memory_weights2//FCN1-out.wgt.RDat	FCN1	9	1.38e+08	1.38e+08	0.09861	rs10120023	-3.20	rs10120023	0.064475	-10.72	-3.1986	128	4	lasso	0.06502	2.67e-27	3.27300	1.06e-03	0.000	0.856	0.000	0.000	0.143
FKBP15-out.wgt.RDat	/u/home/t/tboltz/project-ophoff/rna_whole_blood/cts_TWAS_latest/B_Cells_Memory_weights2//FKBP15-out.wgt.RDat	FKBP15	9	1.16e+08	1.16e+08	0.09002	rs3810919	3.10	rs12380325	0.031303	7.63	-1.3302	175	30	enet	0.05125	9.15e-22	-0.80666	4.20e-01	NA	NA	NA	NA	NA
FRMD3-out.wgt.RDat	/u/home/t/tboltz/project-ophoff/rna_whole_blood/cts_TWAS_latest/B_Cells_Memory_weights2//FRMD3-out.wgt.RDat	FRMD3	9	8.59e+07	8.62e+07	0.01671	rs13290882	7.80	rs13296597	0.001200	-4.29	-0.9562	190	18	enet	0.01103	7.14e-06	0.31204	7.55e-01	NA	NA	NA	NA	NA
FUT7-out.wgt.RDat	/u/home/t/tboltz/project-ophoff/rna_whole_blood/cts_TWAS_latest/B_Cells_Memory_weights2//FUT7-out.wgt.RDat	FUT7	9	1.40e+08	1.40e+08	0.10457	rs12115325	3.75	rs2271862	0.040771	8.61	-2.3128	49	3	lasso	0.07579	1.12e-31	-3.73974	1.84e-04	0.000	0.985	0.000	0.002	0.014
GARNL3-out.wgt.RDat	/u/home/t/tboltz/project-ophoff/rna_whole_blood/cts_TWAS_latest/B_Cells_Memory_weights2//GARNL3-out.wgt.RDat	GARNL3	9	1.30e+08	1.30e+08	0.01326	rs1463810	-3.46	rs10819264	0.007047	4.74	-0.1817	125	125	blup	0.00903	4.43e-05	-0.09394	9.25e-01	NA	NA	NA	NA	NA
GBA2-out.wgt.RDat	/u/home/t/tboltz/project-ophoff/rna_whole_blood/cts_TWAS_latest/B_Cells_Memory_weights2//GBA2-out.wgt.RDat	GBA2	9	3.57e+07	3.57e+07	0.08789	rs2236292	2.93	rs11791889	0.026835	7.91	-1.4940	171	24	enet	0.05955	4.31e-25	-3.58348	3.39e-04	0.000	0.997	0.000	0.001	0.003
GLE1-out.wgt.RDat	/u/home/t/tboltz/project-ophoff/rna_whole_blood/cts_TWAS_latest/B_Cells_Memory_weights2//GLE1-out.wgt.RDat	GLE1	9	1.31e+08	1.31e+08	0.06576	rs3750322	3.27	rs3829900	0.004554	-4.35	3.0795	82	82	blup	0.02923	4.87e-13	-3.43272	5.98e-04	0.581	0.395	0.001	0.000	0.023
GLIPR2-out.wgt.RDat	/u/home/t/tboltz/project-ophoff/rna_whole_blood/cts_TWAS_latest/B_Cells_Memory_weights2//GLIPR2-out.wgt.RDat	GLIPR2	9	3.61e+07	3.62e+07	0.02918	rs2236292	2.93	rs752351	0.012404	5.61	2.0561	132	5	lasso	0.01529	1.47e-07	2.30949	2.09e-02	0.007	0.985	0.000	0.001	0.008
GOLGA1-out.wgt.RDat	/u/home/t/tboltz/project-ophoff/rna_whole_blood/cts_TWAS_latest/B_Cells_Memory_weights2//GOLGA1-out.wgt.RDat	GOLGA1	9	1.28e+08	1.28e+08	0.01340	rs4574	5.97	rs465689	0.009506	4.75	3.0358	117	117	blup	0.00880	5.48e-05	3.29926	9.69e-04	0.002	0.016	0.093	0.887	0.003
GOLM1-out.wgt.RDat	/u/home/t/tboltz/project-ophoff/rna_whole_blood/cts_TWAS_latest/B_Cells_Memory_weights2//GOLM1-out.wgt.RDat	GOLM1	9	8.86e+07	8.87e+07	0.06803	rs700760	-2.97	rs7866281	0.007436	6.19	-0.5231	82	20	enet	0.03374	8.15e-15	-0.19115	8.48e-01	NA	NA	NA	NA	NA
GPSM1-out.wgt.RDat	/u/home/t/tboltz/project-ophoff/rna_whole_blood/cts_TWAS_latest/B_Cells_Memory_weights2//GPSM1-out.wgt.RDat	GPSM1	9	1.39e+08	1.39e+08	0.02559	rs4400499	7.64	rs11145850	0.013725	-5.00	-2.4181	65	65	blup	0.01592	8.32e-08	5.60063	2.14e-08	0.000	0.000	0.015	0.084	0.900
GSN-out.wgt.RDat	/u/home/t/tboltz/project-ophoff/rna_whole_blood/cts_TWAS_latest/B_Cells_Memory_weights2//GSN-out.wgt.RDat	GSN	9	1.24e+08	1.24e+08	0.08607	rs881375	4.22	rs878691	0.063643	-10.74	0.1774	232	4	lasso	0.06295	1.84e-26	-0.20270	8.39e-01	NA	NA	NA	NA	NA
HACD4-out.wgt.RDat	/u/home/t/tboltz/project-ophoff/rna_whole_blood/cts_TWAS_latest/B_Cells_Memory_weights2//HACD4-out.wgt.RDat	HACD4	9	2.10e+07	2.10e+07	0.17143	rs10511695	3.14	rs7041422	0.044823	-8.93	2.6652	162	46	enet	0.09608	4.67e-40	-0.89689	3.70e-01	NA	NA	NA	NA	NA
HDHD3-out.wgt.RDat	/u/home/t/tboltz/project-ophoff/rna_whole_blood/cts_TWAS_latest/B_Cells_Memory_weights2//HDHD3-out.wgt.RDat	HDHD3	9	1.16e+08	1.16e+08	0.02918	rs3810919	3.10	rs3747815	0.022923	-6.85	0.5577	155	1	lasso	0.01976	2.59e-09	-0.55770	5.77e-01	NA	NA	NA	NA	NA
HSDL2-out.wgt.RDat	/u/home/t/tboltz/project-ophoff/rna_whole_blood/cts_TWAS_latest/B_Cells_Memory_weights2//HSDL2-out.wgt.RDat	HSDL2	9	1.15e+08	1.15e+08	0.02399	rs7847972	4.55	rs4979109	0.007056	-4.60	-2.4463	176	4	lasso	0.00615	6.37e-04	2.85928	4.25e-03	0.287	0.498	0.042	0.073	0.100
IL11RA-out.wgt.RDat	/u/home/t/tboltz/project-ophoff/rna_whole_blood/cts_TWAS_latest/B_Cells_Memory_weights2//IL11RA-out.wgt.RDat	IL11RA	9	3.47e+07	3.47e+07	0.06499	rs10758274	6.00	rs2277202	0.031393	8.15	-1.2775	150	5	enet	0.03666	5.76e-16	-1.59886	1.10e-01	NA	NA	NA	NA	NA
INVS-out.wgt.RDat	/u/home/t/tboltz/project-ophoff/rna_whole_blood/cts_TWAS_latest/B_Cells_Memory_weights2//INVS-out.wgt.RDat	INVS	9	1.03e+08	1.03e+08	0.02311	rs7472	3.95	rs3923501	0.000222	3.67	2.9228	209	209	blup	0.00993	1.94e-05	-0.39989	6.89e-01	NA	NA	NA	NA	NA
ISCA1-out.wgt.RDat	/u/home/t/tboltz/project-ophoff/rna_whole_blood/cts_TWAS_latest/B_Cells_Memory_weights2//ISCA1-out.wgt.RDat	ISCA1	9	8.89e+07	8.89e+07	0.16311	rs700760	-2.97	rs791320	0.075849	-11.54	-2.9328	73	24	enet	0.14604	1.76e-61	3.24243	1.19e-03	0.000	0.931	0.000	0.000	0.069
KANK1-out.wgt.RDat	/u/home/t/tboltz/project-ophoff/rna_whole_blood/cts_TWAS_latest/B_Cells_Memory_weights2//KANK1-out.wgt.RDat	KANK1	9	4.70e+05	7.46e+05	0.13041	rs7043899	-4.14	rs2282038	0.054481	9.75	-2.1822	276	73	enet	0.06425	5.50e-27	-1.90577	5.67e-02	NA	NA	NA	NA	NA
KIAA2026-out.wgt.RDat	/u/home/t/tboltz/project-ophoff/rna_whole_blood/cts_TWAS_latest/B_Cells_Memory_weights2//KIAA2026-out.wgt.RDat	KIAA2026	9	5.88e+06	6.01e+06	0.02271	rs1888909	42.48	rs343477	0.020412	-6.40	7.9517	185	6	enet	0.02131	6.37e-10	-7.89549	2.89e-15	0.000	0.000	0.000	1.000	0.000
KIF27-out.wgt.RDat	/u/home/t/tboltz/project-ophoff/rna_whole_blood/cts_TWAS_latest/B_Cells_Memory_weights2//KIF27-out.wgt.RDat	KIF27	9	8.64e+07	8.65e+07	0.03824	rs13290882	7.80	rs973460	0.011790	5.81	-2.5550	243	3	lasso	0.01575	9.75e-08	-4.35813	1.31e-05	0.000	0.000	0.004	0.991	0.005
KLHL9-out.wgt.RDat	/u/home/t/tboltz/project-ophoff/rna_whole_blood/cts_TWAS_latest/B_Cells_Memory_weights2//KLHL9-out.wgt.RDat	KLHL9	9	2.13e+07	2.13e+07	0.02730	rs10511695	3.14	rs10119678	0.021806	6.32	-1.3183	164	2	lasso	0.02049	1.34e-09	-1.32544	1.85e-01	NA	NA	NA	NA	NA
LCN8-out.wgt.RDat	/u/home/t/tboltz/project-ophoff/rna_whole_blood/cts_TWAS_latest/B_Cells_Memory_weights2//LCN8-out.wgt.RDat	LCN8	9	1.40e+08	1.40e+08	0.34286	rs4400499	7.64	rs9886752	0.209792	19.13	-2.7772	72	17	enet	0.22306	4.82e-97	-2.87979	3.98e-03	0.000	0.000	0.000	1.000	0.000
LINGO2-out.wgt.RDat	/u/home/t/tboltz/project-ophoff/rna_whole_blood/cts_TWAS_latest/B_Cells_Memory_weights2//LINGO2-out.wgt.RDat	LINGO2	9	2.79e+07	2.87e+07	0.02021	rs1438473	3.74	rs13294334	0.009688	-5.41	-0.5513	420	5	lasso	0.01058	1.07e-05	0.44124	6.59e-01	NA	NA	NA	NA	NA
LPAR1-out.wgt.RDat	/u/home/t/tboltz/project-ophoff/rna_whole_blood/cts_TWAS_latest/B_Cells_Memory_weights2//LPAR1-out.wgt.RDat	LPAR1	9	1.14e+08	1.14e+08	0.49338	rs576559	15.78	rs1411424	0.196215	18.45	3.1958	283	59	enet	0.36317	9.10e-172	7.37930	1.59e-13	0.000	0.000	0.000	1.000	0.000
MAN1B1-out.wgt.RDat	/u/home/t/tboltz/project-ophoff/rna_whole_blood/cts_TWAS_latest/B_Cells_Memory_weights2//MAN1B1-out.wgt.RDat	MAN1B1	9	1.40e+08	1.40e+08	0.01850	rs12115325	3.75	rs12115325	0.004759	-4.60	3.7487	55	12	enet	0.01518	1.64e-07	-3.01300	2.59e-03	0.400	0.384	0.001	0.000	0.216
MED22-out.wgt.RDat	/u/home/t/tboltz/project-ophoff/rna_whole_blood/cts_TWAS_latest/B_Cells_Memory_weights2//MED22-out.wgt.RDat	MED22	9	1.36e+08	1.36e+08	0.05847	rs495828	-9.68	rs886090	0.041637	-8.68	2.1366	182	14	enet	0.04271	2.31e-18	-1.40069	1.61e-01	NA	NA	NA	NA	NA
MFSD14B-out.wgt.RDat	/u/home/t/tboltz/project-ophoff/rna_whole_blood/cts_TWAS_latest/B_Cells_Memory_weights2//MFSD14B-out.wgt.RDat	MFSD14B	9	9.71e+07	9.72e+07	0.43171	rs10512230	4.38	rs10821352	0.378558	25.62	0.2688	204	31	enet	0.42636	5.19e-211	-0.40621	6.85e-01	NA	NA	NA	NA	NA
MSANTD3-out.wgt.RDat	/u/home/t/tboltz/project-ophoff/rna_whole_blood/cts_TWAS_latest/B_Cells_Memory_weights2//MSANTD3-out.wgt.RDat	MSANTD3	9	1.03e+08	1.03e+08	0.04546	rs7472	3.95	rs17740576	0.018618	-6.10	0.5318	232	19	enet	0.02736	2.65e-12	-1.04248	2.97e-01	NA	NA	NA	NA	NA
MVB12B-out.wgt.RDat	/u/home/t/tboltz/project-ophoff/rna_whole_blood/cts_TWAS_latest/B_Cells_Memory_weights2//MVB12B-out.wgt.RDat	MVB12B	9	1.29e+08	1.29e+08	0.02893	rs1463810	-3.46	rs887659	0.016872	6.01	1.2767	146	146	blup	0.01433	3.53e-07	0.69265	4.89e-01	NA	NA	NA	NA	NA
NEK6-out.wgt.RDat	/u/home/t/tboltz/project-ophoff/rna_whole_blood/cts_TWAS_latest/B_Cells_Memory_weights2//NEK6-out.wgt.RDat	NEK6	9	1.27e+08	1.27e+08	0.08793	rs748741	6.62	rs876452	0.037183	-8.41	-2.7825	178	7	lasso	0.04014	2.41e-17	3.19115	1.42e-03	0.000	0.000	0.000	1.000	0.000
NIPSNAP3A-out.wgt.RDat	/u/home/t/tboltz/project-ophoff/rna_whole_blood/cts_TWAS_latest/B_Cells_Memory_weights2//NIPSNAP3A-out.wgt.RDat	NIPSNAP3A	9	1.08e+08	1.08e+08	0.05544	rs10991468	2.74	rs4149339	0.019639	-7.42	0.0962	308	5	lasso	0.03598	1.07e-15	-1.05982	2.89e-01	NA	NA	NA	NA	NA
NIPSNAP3B-out.wgt.RDat	/u/home/t/tboltz/project-ophoff/rna_whole_blood/cts_TWAS_latest/B_Cells_Memory_weights2//NIPSNAP3B-out.wgt.RDat	NIPSNAP3B	9	1.08e+08	1.08e+08	0.01262	rs10991468	2.74	rs13289787	0.017648	5.90	0.2157	304	2	lasso	0.01459	2.78e-07	0.21287	8.31e-01	NA	NA	NA	NA	NA
NMRK1-out.wgt.RDat	/u/home/t/tboltz/project-ophoff/rna_whole_blood/cts_TWAS_latest/B_Cells_Memory_weights2//NMRK1-out.wgt.RDat	NMRK1	9	7.77e+07	7.77e+07	0.30752	rs10118224	-2.96	rs10869503	0.115516	14.19	-2.6121	125	23	enet	0.24933	5.66e-110	-2.02104	4.33e-02	0.000	0.970	0.000	0.000	0.030
NOXA1-out.wgt.RDat	/u/home/t/tboltz/project-ophoff/rna_whole_blood/cts_TWAS_latest/B_Cells_Memory_weights2//NOXA1-out.wgt.RDat	NOXA1	9	1.40e+08	1.40e+08	0.03511	rs12115325	3.75	rs4962232	0.000367	-4.52	0.2841	42	42	blup	0.01089	8.10e-06	0.10150	9.19e-01	NA	NA	NA	NA	NA
NPDC1-out.wgt.RDat	/u/home/t/tboltz/project-ophoff/rna_whole_blood/cts_TWAS_latest/B_Cells_Memory_weights2//NPDC1-out.wgt.RDat	NPDC1	9	1.40e+08	1.40e+08	0.09299	rs12115325	3.75	rs12115325	0.030454	7.40	3.7487	52	4	lasso	0.05128	8.93e-22	4.16316	3.14e-05	0.000	0.469	0.000	0.000	0.530
NR6A1-out.wgt.RDat	/u/home/t/tboltz/project-ophoff/rna_whole_blood/cts_TWAS_latest/B_Cells_Memory_weights2//NR6A1-out.wgt.RDat	NR6A1	9	1.27e+08	1.28e+08	0.02100	rs748741	6.62	rs4240486	0.012269	-5.00	1.1805	171	11	enet	0.01322	9.73e-07	-0.14604	8.84e-01	NA	NA	NA	NA	NA
NUDT2-out.wgt.RDat	/u/home/t/tboltz/project-ophoff/rna_whole_blood/cts_TWAS_latest/B_Cells_Memory_weights2//NUDT2-out.wgt.RDat	NUDT2	9	3.43e+07	3.43e+07	0.17293	rs10758274	6.00	rs4879775	0.208595	19.07	1.6746	123	8	lasso	0.30068	1.33e-136	1.03352	3.01e-01	NA	NA	NA	NA	NA
NUP214-out.wgt.RDat	/u/home/t/tboltz/project-ophoff/rna_whole_blood/cts_TWAS_latest/B_Cells_Memory_weights2//NUP214-out.wgt.RDat	NUP214	9	1.34e+08	1.34e+08	0.19278	rs4740280	-3.94	rs7033993	0.081648	12.09	-0.6054	150	2	lasso	0.08069	1.09e-33	-0.61181	5.41e-01	NA	NA	NA	NA	NA
ODF2-out.wgt.RDat	/u/home/t/tboltz/project-ophoff/rna_whole_blood/cts_TWAS_latest/B_Cells_Memory_weights2//ODF2-out.wgt.RDat	ODF2	9	1.31e+08	1.31e+08	0.01537	rs3750322	3.27	rs10988014	0.010881	5.23	1.4985	87	2	lasso	0.00930	3.48e-05	1.37647	1.69e-01	NA	NA	NA	NA	NA
OLFM1-out.wgt.RDat	/u/home/t/tboltz/project-ophoff/rna_whole_blood/cts_TWAS_latest/B_Cells_Memory_weights2//OLFM1-out.wgt.RDat	OLFM1	9	1.38e+08	1.38e+08	0.11797	rs10120023	-3.20	rs10120023	0.090321	-12.55	-3.1986	124	3	lasso	0.12308	1.72e-51	2.79588	5.18e-03	0.000	0.856	0.000	0.000	0.143
OR1J2-out.wgt.RDat	/u/home/t/tboltz/project-ophoff/rna_whole_blood/cts_TWAS_latest/B_Cells_Memory_weights2//OR1J2-out.wgt.RDat	OR1J2	9	1.25e+08	1.25e+08	0.04533	rs2793003	2.80	rs1329951	0.013330	6.05	0.0750	184	184	blup	0.01895	5.37e-09	-0.13773	8.90e-01	NA	NA	NA	NA	NA
OR1Q1-out.wgt.RDat	/u/home/t/tboltz/project-ophoff/rna_whole_blood/cts_TWAS_latest/B_Cells_Memory_weights2//OR1Q1-out.wgt.RDat	OR1Q1	9	1.25e+08	1.25e+08	0.03406	rs2793003	2.80	rs960577	0.024002	6.76	-1.5372	169	3	lasso	0.02077	1.04e-09	-1.40552	1.60e-01	NA	NA	NA	NA	NA
ORM1-out.wgt.RDat	/u/home/t/tboltz/project-ophoff/rna_whole_blood/cts_TWAS_latest/B_Cells_Memory_weights2//ORM1-out.wgt.RDat	ORM1	9	1.17e+08	1.17e+08	0.17200	rs6478106	-7.31	rs1687401	0.071436	-11.21	0.2154	139	18	enet	0.09870	3.75e-41	0.31633	7.52e-01	NA	NA	NA	NA	NA
ORM2-out.wgt.RDat	/u/home/t/tboltz/project-ophoff/rna_whole_blood/cts_TWAS_latest/B_Cells_Memory_weights2//ORM2-out.wgt.RDat	ORM2	9	1.17e+08	1.17e+08	0.04874	rs6478106	-7.31	rs1075559	0.031850	7.58	-0.5741	140	4	lasso	0.03377	7.99e-15	-0.61125	5.41e-01	NA	NA	NA	NA	NA
OSTF1-out.wgt.RDat	/u/home/t/tboltz/project-ophoff/rna_whole_blood/cts_TWAS_latest/B_Cells_Memory_weights2//OSTF1-out.wgt.RDat	OSTF1	9	7.77e+07	7.78e+07	0.03047	rs10118224	-2.96	rs10869504	0.023622	-6.51	-0.8647	132	4	lasso	0.02245	2.26e-10	1.40457	1.60e-01	NA	NA	NA	NA	NA
PBX3-out.wgt.RDat	/u/home/t/tboltz/project-ophoff/rna_whole_blood/cts_TWAS_latest/B_Cells_Memory_weights2//PBX3-out.wgt.RDat	PBX3	9	1.29e+08	1.29e+08	0.01707	rs12004434	-2.57	rs7849781	0.015847	-5.99	-1.3950	149	149	blup	0.01599	7.85e-08	1.24447	2.13e-01	NA	NA	NA	NA	NA
PDCD1LG2-out.wgt.RDat	/u/home/t/tboltz/project-ophoff/rna_whole_blood/cts_TWAS_latest/B_Cells_Memory_weights2//PDCD1LG2-out.wgt.RDat	PDCD1LG2	9	5.51e+06	5.57e+06	0.02411	rs3780367	12.74	rs10122509	0.006715	4.31	3.8796	129	18	enet	0.01389	5.27e-07	4.95880	7.09e-07	0.000	0.000	0.628	0.349	0.023
PGM5-out.wgt.RDat	/u/home/t/tboltz/project-ophoff/rna_whole_blood/cts_TWAS_latest/B_Cells_Memory_weights2//PGM5-out.wgt.RDat	PGM5	9	7.09e+07	7.11e+07	0.14946	rs7022220	-2.57	rs7046236	0.066544	10.85	1.2885	112	19	enet	0.07935	3.90e-33	2.20271	2.76e-02	0.000	0.997	0.000	0.000	0.002
PHF19-out.wgt.RDat	/u/home/t/tboltz/project-ophoff/rna_whole_blood/cts_TWAS_latest/B_Cells_Memory_weights2//PHF19-out.wgt.RDat	PHF19	9	1.24e+08	1.24e+08	0.01201	rs881375	4.22	rs9886724	0.007375	-5.51	3.9628	191	4	lasso	0.01215	2.56e-06	-4.21219	2.53e-05	0.002	0.336	0.000	0.020	0.641
PHF2-out.wgt.RDat	/u/home/t/tboltz/project-ophoff/rna_whole_blood/cts_TWAS_latest/B_Cells_Memory_weights2//PHF2-out.wgt.RDat	PHF2	9	9.63e+07	9.64e+07	0.06811	rs10512230	4.38	rs11793637	0.043366	-9.01	1.2725	222	14	enet	0.05081	1.37e-21	-1.32025	1.87e-01	NA	NA	NA	NA	NA
PIP5KL1-out.wgt.RDat	/u/home/t/tboltz/project-ophoff/rna_whole_blood/cts_TWAS_latest/B_Cells_Memory_weights2//PIP5KL1-out.wgt.RDat	PIP5KL1	9	1.31e+08	1.31e+08	0.01896	rs514024	-3.44	rs7874551	0.009989	5.06	-1.3788	97	7	enet	0.01253	1.82e-06	-1.04730	2.95e-01	NA	NA	NA	NA	NA
PLGRKT-out.wgt.RDat	/u/home/t/tboltz/project-ophoff/rna_whole_blood/cts_TWAS_latest/B_Cells_Memory_weights2//PLGRKT-out.wgt.RDat	PLGRKT	9	5.36e+06	5.44e+06	0.02461	rs3780367	12.74	rs2381220	0.019277	5.97	1.1185	128	4	lasso	0.01776	1.58e-08	1.11012	2.67e-01	NA	NA	NA	NA	NA
PLIN2-out.wgt.RDat	/u/home/t/tboltz/project-ophoff/rna_whole_blood/cts_TWAS_latest/B_Cells_Memory_weights2//PLIN2-out.wgt.RDat	PLIN2	9	1.91e+07	1.91e+07	0.04365	rs550436	-2.73	rs11791698	0.011287	-5.56	-2.6567	179	22	enet	0.01746	2.07e-08	1.70668	8.79e-02	NA	NA	NA	NA	NA
PPP6C-out.wgt.RDat	/u/home/t/tboltz/project-ophoff/rna_whole_blood/cts_TWAS_latest/B_Cells_Memory_weights2//PPP6C-out.wgt.RDat	PPP6C	9	1.28e+08	1.28e+08	0.00854	rs501963	3.11	rs466994	0.002882	-4.44	3.0731	109	109	blup	0.00883	5.37e-05	-2.25467	2.42e-02	0.267	0.680	0.000	0.001	0.051
PRUNE2-out.wgt.RDat	/u/home/t/tboltz/project-ophoff/rna_whole_blood/cts_TWAS_latest/B_Cells_Memory_weights2//PRUNE2-out.wgt.RDat	PRUNE2	9	7.92e+07	7.95e+07	0.13031	rs6560522	2.86	rs512110	0.257963	21.13	-0.0123	197	6	lasso	0.25809	2.19e-114	-0.05300	9.58e-01	NA	NA	NA	NA	NA
PSAT1-out.wgt.RDat	/u/home/t/tboltz/project-ophoff/rna_whole_blood/cts_TWAS_latest/B_Cells_Memory_weights2//PSAT1-out.wgt.RDat	PSAT1	9	8.09e+07	8.09e+07	0.13924	rs1328544	3.42	rs7849881	0.036064	8.18	1.2422	120	20	enet	0.06587	1.21e-27	0.41450	6.79e-01	NA	NA	NA	NA	NA
PTAR1-out.wgt.RDat	/u/home/t/tboltz/project-ophoff/rna_whole_blood/cts_TWAS_latest/B_Cells_Memory_weights2//PTAR1-out.wgt.RDat	PTAR1	9	7.23e+07	7.24e+07	0.02603	rs11141248	2.72	rs11139996	0.022931	6.63	-0.3783	254	2	lasso	0.02097	8.62e-10	-0.42519	6.71e-01	NA	NA	NA	NA	NA
PTCH1-out.wgt.RDat	/u/home/t/tboltz/project-ophoff/rna_whole_blood/cts_TWAS_latest/B_Cells_Memory_weights2//PTCH1-out.wgt.RDat	PTCH1	9	9.82e+07	9.83e+07	0.03428	rs2282040	-3.21	rs28446116	0.022553	6.49	-2.6535	191	2	lasso	0.02088	9.39e-10	-2.76460	5.70e-03	0.000	0.958	0.000	0.001	0.041
PTGDS-out.wgt.RDat	/u/home/t/tboltz/project-ophoff/rna_whole_blood/cts_TWAS_latest/B_Cells_Memory_weights2//PTGDS-out.wgt.RDat	PTGDS	9	1.40e+08	1.40e+08	0.05378	rs3124607	-4.08	rs4880180	0.085576	-12.32	-2.0932	46	18	enet	0.10324	4.64e-43	1.80845	7.05e-02	NA	NA	NA	NA	NA
PTGES-out.wgt.RDat	/u/home/t/tboltz/project-ophoff/rna_whole_blood/cts_TWAS_latest/B_Cells_Memory_weights2//PTGES-out.wgt.RDat	PTGES	9	1.33e+08	1.33e+08	0.04764	rs7044285	-2.97	rs11998910	0.013591	6.03	-2.6176	105	9	enet	0.02145	5.59e-10	-1.34087	1.80e-01	NA	NA	NA	NA	NA
RABEPK-out.wgt.RDat	/u/home/t/tboltz/project-ophoff/rna_whole_blood/cts_TWAS_latest/B_Cells_Memory_weights2//RABEPK-out.wgt.RDat	RABEPK	9	1.28e+08	1.28e+08	0.02979	rs501963	3.11	rs6478696	0.045182	-9.36	2.9731	108	14	enet	0.04653	7.00e-20	-2.86190	4.21e-03	0.000	0.931	0.000	0.001	0.068
RABL6-out.wgt.RDat	/u/home/t/tboltz/project-ophoff/rna_whole_blood/cts_TWAS_latest/B_Cells_Memory_weights2//RABL6-out.wgt.RDat	RABL6	9	1.40e+08	1.40e+08	0.02278	rs4400499	7.64	rs2784098	0.017690	5.63	-1.5465	72	2	lasso	0.01756	1.88e-08	-1.60881	1.08e-01	NA	NA	NA	NA	NA
RALGDS-out.wgt.RDat	/u/home/t/tboltz/project-ophoff/rna_whole_blood/cts_TWAS_latest/B_Cells_Memory_weights2//RALGDS-out.wgt.RDat	RALGDS	9	1.36e+08	1.36e+08	0.02111	rs495828	-9.68	rs3761825	0.013557	-5.10	-1.6217	174	6	enet	0.01509	1.77e-07	2.21565	2.67e-02	0.000	0.000	0.060	0.939	0.001
RALGPS1-out.wgt.RDat	/u/home/t/tboltz/project-ophoff/rna_whole_blood/cts_TWAS_latest/B_Cells_Memory_weights2//RALGPS1-out.wgt.RDat	RALGPS1	9	1.30e+08	1.30e+08	0.02284	rs1463810	-3.46	rs2417046	0.051461	9.74	-0.1194	132	6	lasso	0.04875	9.12e-21	-0.40488	6.86e-01	NA	NA	NA	NA	NA
RAPGEF1-out.wgt.RDat	/u/home/t/tboltz/project-ophoff/rna_whole_blood/cts_TWAS_latest/B_Cells_Memory_weights2//RAPGEF1-out.wgt.RDat	RAPGEF1	9	1.34e+08	1.35e+08	0.11986	rs4740280	-3.94	rs11243436	0.078781	-12.03	0.7211	157	4	lasso	0.09732	1.41e-40	-0.38854	6.98e-01	NA	NA	NA	NA	NA
RFK-out.wgt.RDat	/u/home/t/tboltz/project-ophoff/rna_whole_blood/cts_TWAS_latest/B_Cells_Memory_weights2//RFK-out.wgt.RDat	RFK	9	7.90e+07	7.90e+07	0.02293	rs2066188	3.19	rs10869777	0.014560	5.25	-2.2195	163	2	lasso	0.01277	1.45e-06	-2.29504	2.17e-02	0.045	0.944	0.000	0.001	0.011
RGP1-out.wgt.RDat	/u/home/t/tboltz/project-ophoff/rna_whole_blood/cts_TWAS_latest/B_Cells_Memory_weights2//RGP1-out.wgt.RDat	RGP1	9	3.57e+07	3.58e+07	0.03365	rs2236292	2.93	rs1570248	0.030884	7.48	1.3182	173	1	lasso	0.03011	2.21e-13	1.31820	1.87e-01	NA	NA	NA	NA	NA
ROR2-out.wgt.RDat	/u/home/t/tboltz/project-ophoff/rna_whole_blood/cts_TWAS_latest/B_Cells_Memory_weights2//ROR2-out.wgt.RDat	ROR2	9	9.43e+07	9.47e+07	0.03535	rs7857616	-12.71	rs4743852	0.035063	9.01	-2.5139	301	9	enet	0.04470	3.74e-19	-2.88830	3.87e-03	0.000	0.000	0.000	1.000	0.000
RORB-out.wgt.RDat	/u/home/t/tboltz/project-ophoff/rna_whole_blood/cts_TWAS_latest/B_Cells_Memory_weights2//RORB-out.wgt.RDat	RORB	9	7.71e+07	7.73e+07	0.02198	rs10118224	-2.96	rs11143894	0.002861	-4.55	1.3662	115	10	enet	0.01310	1.08e-06	-1.86967	6.15e-02	NA	NA	NA	NA	NA
RPL12-out.wgt.RDat	/u/home/t/tboltz/project-ophoff/rna_whole_blood/cts_TWAS_latest/B_Cells_Memory_weights2//RPL12-out.wgt.RDat	RPL12	9	1.30e+08	1.30e+08	0.14930	rs514024	-3.44	rs3824414	0.140164	-15.60	0.1445	108	9	lasso	0.15445	3.31e-65	-0.01801	9.86e-01	NA	NA	NA	NA	NA
RPP25L-out.wgt.RDat	/u/home/t/tboltz/project-ophoff/rna_whole_blood/cts_TWAS_latest/B_Cells_Memory_weights2//RPP25L-out.wgt.RDat	RPP25L	9	3.46e+07	3.46e+07	0.03239	rs10758274	6.00	rs3808870	0.008645	5.50	-1.7736	144	8	lasso	0.01577	9.60e-08	-0.59108	5.54e-01	NA	NA	NA	NA	NA
RPS6-out.wgt.RDat	/u/home/t/tboltz/project-ophoff/rna_whole_blood/cts_TWAS_latest/B_Cells_Memory_weights2//RPS6-out.wgt.RDat	RPS6	9	1.94e+07	1.94e+07	0.02051	rs16937800	2.94	rs10114375	0.019311	-6.32	-1.5261	158	6	enet	0.01660	4.53e-08	1.47122	1.41e-01	NA	NA	NA	NA	NA
RUSC2-out.wgt.RDat	/u/home/t/tboltz/project-ophoff/rna_whole_blood/cts_TWAS_latest/B_Cells_Memory_weights2//RUSC2-out.wgt.RDat	RUSC2	9	3.55e+07	3.56e+07	0.01233	rs565070	4.76	rs10814252	0.009764	-4.91	0.8291	187	3	lasso	0.00374	6.24e-03	-0.54600	5.85e-01	NA	NA	NA	NA	NA
S1PR3-out.wgt.RDat	/u/home/t/tboltz/project-ophoff/rna_whole_blood/cts_TWAS_latest/B_Cells_Memory_weights2//S1PR3-out.wgt.RDat	S1PR3	9	9.16e+07	9.16e+07	0.03132	rs4132699	3.25	rs10867129	0.011203	5.41	1.3740	138	138	blup	0.01721	2.59e-08	2.26618	2.34e-02	0.030	0.966	0.000	0.001	0.004
SAPCD2-out.wgt.RDat	/u/home/t/tboltz/project-ophoff/rna_whole_blood/cts_TWAS_latest/B_Cells_Memory_weights2//SAPCD2-out.wgt.RDat	SAPCD2	9	1.40e+08	1.40e+08	0.36645	rs12115325	3.75	rs12115325	0.292322	-22.58	3.7487	56	4	lasso	0.29486	1.74e-133	-3.89936	9.64e-05	0.000	0.469	0.000	0.000	0.531
SARDH-out.wgt.RDat	/u/home/t/tboltz/project-ophoff/rna_whole_blood/cts_TWAS_latest/B_Cells_Memory_weights2//SARDH-out.wgt.RDat	SARDH	9	1.37e+08	1.37e+08	0.06451	rs495828	-9.68	rs694821	0.028947	-7.38	0.0380	154	5	lasso	0.03460	3.75e-15	-0.08717	9.31e-01	NA	NA	NA	NA	NA
SEMA4D-out.wgt.RDat	/u/home/t/tboltz/project-ophoff/rna_whole_blood/cts_TWAS_latest/B_Cells_Memory_weights2//SEMA4D-out.wgt.RDat	SEMA4D	9	9.20e+07	9.21e+07	0.06336	rs10118363	-4.24	rs4405007	0.058330	-10.10	2.1891	135	12	enet	0.07209	3.60e-30	-2.59463	9.47e-03	0.000	0.980	0.000	0.009	0.011
SETX-out.wgt.RDat	/u/home/t/tboltz/project-ophoff/rna_whole_blood/cts_TWAS_latest/B_Cells_Memory_weights2//SETX-out.wgt.RDat	SETX	9	1.35e+08	1.35e+08	0.02742	rs7028726	4.44	rs3780825	0.024022	6.84	0.9042	139	4	lasso	0.02497	2.33e-11	1.02112	3.07e-01	NA	NA	NA	NA	NA
SH3GLB2-out.wgt.RDat	/u/home/t/tboltz/project-ophoff/rna_whole_blood/cts_TWAS_latest/B_Cells_Memory_weights2//SH3GLB2-out.wgt.RDat	SH3GLB2	9	1.32e+08	1.32e+08	0.03484	rs3750322	3.27	rs7034952	0.043794	-8.93	0.4024	85	1	lasso	0.04224	3.57e-18	-0.40240	6.87e-01	NA	NA	NA	NA	NA
SLC25A51-out.wgt.RDat	/u/home/t/tboltz/project-ophoff/rna_whole_blood/cts_TWAS_latest/B_Cells_Memory_weights2//SLC25A51-out.wgt.RDat	SLC25A51	9	3.79e+07	3.79e+07	0.03001	rs2810723	2.59	rs7040503	0.044729	-9.01	1.1453	179	20	enet	0.04692	4.90e-20	-1.05776	2.90e-01	NA	NA	NA	NA	NA
SLC31A1-out.wgt.RDat	/u/home/t/tboltz/project-ophoff/rna_whole_blood/cts_TWAS_latest/B_Cells_Memory_weights2//SLC31A1-out.wgt.RDat	SLC31A1	9	1.16e+08	1.16e+08	0.03046	rs3810919	3.10	rs12380325	0.017141	5.90	-1.3302	166	9	enet	0.02491	2.45e-11	-0.49507	6.21e-01	NA	NA	NA	NA	NA
SLC46A2-out.wgt.RDat	/u/home/t/tboltz/project-ophoff/rna_whole_blood/cts_TWAS_latest/B_Cells_Memory_weights2//SLC46A2-out.wgt.RDat	SLC46A2	9	1.16e+08	1.16e+08	0.13723	rs1537055	-3.48	rs12555600	0.044833	-9.05	-0.1918	198	13	enet	0.08039	1.46e-33	-1.40431	1.60e-01	NA	NA	NA	NA	NA
SMU1-out.wgt.RDat	/u/home/t/tboltz/project-ophoff/rna_whole_blood/cts_TWAS_latest/B_Cells_Memory_weights2//SMU1-out.wgt.RDat	SMU1	9	3.30e+07	3.31e+07	0.01890	rs10813957	-3.24	rs10813923	0.014646	-5.19	-1.9877	133	2	lasso	0.01351	7.45e-07	1.96231	4.97e-02	0.051	0.940	0.000	0.001	0.008
SURF6-out.wgt.RDat	/u/home/t/tboltz/project-ophoff/rna_whole_blood/cts_TWAS_latest/B_Cells_Memory_weights2//SURF6-out.wgt.RDat	SURF6	9	1.36e+08	1.36e+08	0.04798	rs495828	-9.68	rs886090	0.045284	-8.94	2.1366	182	20	enet	0.05355	1.11e-22	-1.45822	1.45e-01	NA	NA	NA	NA	NA
SUSD1-out.wgt.RDat	/u/home/t/tboltz/project-ophoff/rna_whole_blood/cts_TWAS_latest/B_Cells_Memory_weights2//SUSD1-out.wgt.RDat	SUSD1	9	1.15e+08	1.15e+08	0.13092	rs7847972	4.55	rs4979085	0.100603	-13.34	-2.7544	247	4	lasso	0.10241	1.04e-42	3.14994	1.63e-03	0.000	0.837	0.000	0.125	0.037
SYK-out.wgt.RDat	/u/home/t/tboltz/project-ophoff/rna_whole_blood/cts_TWAS_latest/B_Cells_Memory_weights2//SYK-out.wgt.RDat	SYK	9	9.36e+07	9.37e+07	0.13152	rs7857616	-12.71	rs10448310	0.072534	11.31	-1.3527	285	7	lasso	0.07897	5.55e-33	-1.79079	7.33e-02	NA	NA	NA	NA	NA
TBC1D2-out.wgt.RDat	/u/home/t/tboltz/project-ophoff/rna_whole_blood/cts_TWAS_latest/B_Cells_Memory_weights2//TBC1D2-out.wgt.RDat	TBC1D2	9	1.01e+08	1.01e+08	0.05342	rs3739672	4.68	rs10818610	0.044803	9.55	1.2501	197	4	lasso	0.05671	5.98e-24	1.31384	1.89e-01	NA	NA	NA	NA	NA
TEK-out.wgt.RDat	/u/home/t/tboltz/project-ophoff/rna_whole_blood/cts_TWAS_latest/B_Cells_Memory_weights2//TEK-out.wgt.RDat	TEK	9	2.71e+07	2.72e+07	0.26430	rs2152065	-3.00	rs671353	0.096367	-13.41	-0.2507	246	42	enet	0.21392	1.22e-92	0.37686	7.06e-01	NA	NA	NA	NA	NA
TGFBR1-out.wgt.RDat	/u/home/t/tboltz/project-ophoff/rna_whole_blood/cts_TWAS_latest/B_Cells_Memory_weights2//TGFBR1-out.wgt.RDat	TGFBR1	9	1.02e+08	1.02e+08	0.03156	rs701345	3.26	rs334363	0.019042	-5.93	0.4923	131	2	lasso	0.02416	4.80e-11	-0.66639	5.05e-01	NA	NA	NA	NA	NA
TJP2-out.wgt.RDat	/u/home/t/tboltz/project-ophoff/rna_whole_blood/cts_TWAS_latest/B_Cells_Memory_weights2//TJP2-out.wgt.RDat	TJP2	9	7.17e+07	7.19e+07	0.11001	rs13290881	-2.26	rs11790543	0.086287	-12.29	-1.5604	252	31	enet	0.09580	6.06e-40	0.49535	6.20e-01	NA	NA	NA	NA	NA
TLR4-out.wgt.RDat	/u/home/t/tboltz/project-ophoff/rna_whole_blood/cts_TWAS_latest/B_Cells_Memory_weights2//TLR4-out.wgt.RDat	TLR4	9	1.20e+08	1.20e+08	0.19999	rs10116106	4.21	rs2737191	0.198734	-18.65	1.0836	293	9	lasso	0.19730	8.94e-85	-1.11318	2.66e-01	NA	NA	NA	NA	NA
TMEM245-out.wgt.RDat	/u/home/t/tboltz/project-ophoff/rna_whole_blood/cts_TWAS_latest/B_Cells_Memory_weights2//TMEM245-out.wgt.RDat	TMEM245	9	1.12e+08	1.12e+08	0.11789	rs4292768	2.56	rs1533642	0.041850	-8.65	-0.9022	261	21	enet	0.06759	2.43e-28	0.06539	9.48e-01	NA	NA	NA	NA	NA
TMEM252-out.wgt.RDat	/u/home/t/tboltz/project-ophoff/rna_whole_blood/cts_TWAS_latest/B_Cells_Memory_weights2//TMEM252-out.wgt.RDat	TMEM252	9	7.12e+07	7.12e+07	0.12838	rs7022220	-2.57	rs7046236	0.059186	11.28	1.2885	113	7	lasso	0.12915	4.18e-54	0.20370	8.39e-01	NA	NA	NA	NA	NA
TMOD1-out.wgt.RDat	/u/home/t/tboltz/project-ophoff/rna_whole_blood/cts_TWAS_latest/B_Cells_Memory_weights2//TMOD1-out.wgt.RDat	TMOD1	9	1.00e+08	1.00e+08	0.05919	rs3739672	4.68	rs2031999	0.024650	6.65	0.3500	134	19	enet	0.02823	1.21e-12	-1.20022	2.30e-01	NA	NA	NA	NA	NA
TNFSF15-out.wgt.RDat	/u/home/t/tboltz/project-ophoff/rna_whole_blood/cts_TWAS_latest/B_Cells_Memory_weights2//TNFSF15-out.wgt.RDat	TNFSF15	9	1.18e+08	1.18e+08	0.01848	rs4978611	-11.79	rs6478109	0.024202	6.74	4.9420	254	3	lasso	0.02394	5.87e-11	4.40839	1.04e-05	0.000	0.000	0.000	1.000	0.000
TOR1A-out.wgt.RDat	/u/home/t/tboltz/project-ophoff/rna_whole_blood/cts_TWAS_latest/B_Cells_Memory_weights2//TOR1A-out.wgt.RDat	TOR1A	9	1.33e+08	1.33e+08	0.02882	rs7044285	-2.97	rs2296793	0.041146	-9.03	-1.5576	104	3	lasso	0.04236	3.18e-18	1.76685	7.73e-02	NA	NA	NA	NA	NA
TOR1B-out.wgt.RDat	/u/home/t/tboltz/project-ophoff/rna_whole_blood/cts_TWAS_latest/B_Cells_Memory_weights2//TOR1B-out.wgt.RDat	TOR1B	9	1.33e+08	1.33e+08	0.05727	rs7044285	-2.97	rs10116248	0.107784	-13.70	-2.1151	107	4	lasso	0.10757	7.00e-45	2.11161	3.47e-02	0.000	0.990	0.000	0.001	0.009
TPM2-out.wgt.RDat	/u/home/t/tboltz/project-ophoff/rna_whole_blood/cts_TWAS_latest/B_Cells_Memory_weights2//TPM2-out.wgt.RDat	TPM2	9	3.57e+07	3.57e+07	0.04911	rs2236292	2.93	rs878749	0.041019	-8.76	2.7411	175	6	lasso	0.05403	7.08e-23	-2.45056	1.43e-02	0.000	0.954	0.000	0.001	0.046
TRMO-out.wgt.RDat	/u/home/t/tboltz/project-ophoff/rna_whole_blood/cts_TWAS_latest/B_Cells_Memory_weights2//TRMO-out.wgt.RDat	TRMO	9	1.01e+08	1.01e+08	0.02191	rs3739672	4.68	rs907577	0.025510	7.15	2.4555	158	9	lasso	0.02511	2.04e-11	2.30175	2.13e-02	0.000	0.870	0.000	0.110	0.020
TRPM6-out.wgt.RDat	/u/home/t/tboltz/project-ophoff/rna_whole_blood/cts_TWAS_latest/B_Cells_Memory_weights2//TRPM6-out.wgt.RDat	TRPM6	9	7.73e+07	7.75e+07	0.09432	rs10118224	-2.96	rs7045949	0.046718	9.16	0.1764	134	2	lasso	0.05246	3.02e-22	0.49588	6.20e-01	NA	NA	NA	NA	NA
TTC16-out.wgt.RDat	/u/home/t/tboltz/project-ophoff/rna_whole_blood/cts_TWAS_latest/B_Cells_Memory_weights2//TTC16-out.wgt.RDat	TTC16	9	1.30e+08	1.30e+08	0.04152	rs514024	-3.44	rs13298768	0.057482	-10.13	-2.1722	105	2	lasso	0.05658	6.73e-24	2.15025	3.15e-02	0.000	0.988	0.000	0.001	0.011
TTC39B-out.wgt.RDat	/u/home/t/tboltz/project-ophoff/rna_whole_blood/cts_TWAS_latest/B_Cells_Memory_weights2//TTC39B-out.wgt.RDat	TTC39B	9	1.52e+07	1.53e+07	0.21932	rs643531	-3.50	rs1122677	0.203987	-18.90	2.9095	155	9	lasso	0.22222	1.24e-96	-2.83993	4.51e-03	0.000	0.934	0.000	0.002	0.065
TTLL11-out.wgt.RDat	/u/home/t/tboltz/project-ophoff/rna_whole_blood/cts_TWAS_latest/B_Cells_Memory_weights2//TTLL11-out.wgt.RDat	TTLL11	9	1.25e+08	1.25e+08	0.01412	rs7854285	2.94	rs10124850	0.009808	4.87	0.0057	244	3	lasso	0.00793	1.22e-04	0.11866	9.06e-01	NA	NA	NA	NA	NA
UAP1L1-out.wgt.RDat	/u/home/t/tboltz/project-ophoff/rna_whole_blood/cts_TWAS_latest/B_Cells_Memory_weights2//UAP1L1-out.wgt.RDat	UAP1L1	9	1.40e+08	1.40e+08	0.29971	rs12115325	3.75	rs12115325	0.150828	-16.20	3.7487	55	5	enet	0.15167	5.65e-64	-3.85705	1.15e-04	0.000	0.469	0.000	0.000	0.531
UBAP1-out.wgt.RDat	/u/home/t/tboltz/project-ophoff/rna_whole_blood/cts_TWAS_latest/B_Cells_Memory_weights2//UBAP1-out.wgt.RDat	UBAP1	9	3.42e+07	3.43e+07	0.01035	rs2297132	5.45	rs2380925	0.011579	4.92	-1.6332	100	2	lasso	0.00797	1.18e-04	-1.63328	1.02e-01	NA	NA	NA	NA	NA
UBE2R2-out.wgt.RDat	/u/home/t/tboltz/project-ophoff/rna_whole_blood/cts_TWAS_latest/B_Cells_Memory_weights2//UBE2R2-out.wgt.RDat	UBE2R2	9	3.38e+07	3.39e+07	0.01219	rs4817	-3.75	rs10971789	0.010936	4.89	0.2067	84	2	lasso	0.00781	1.37e-04	0.35198	7.25e-01	NA	NA	NA	NA	NA
USP20-out.wgt.RDat	/u/home/t/tboltz/project-ophoff/rna_whole_blood/cts_TWAS_latest/B_Cells_Memory_weights2//USP20-out.wgt.RDat	USP20	9	1.33e+08	1.33e+08	0.01312	rs7044285	-2.97	rs12634	0.011250	-4.69	-1.4215	101	101	blup	0.00890	4.99e-05	0.55533	5.79e-01	NA	NA	NA	NA	NA
VAV2-out.wgt.RDat	/u/home/t/tboltz/project-ophoff/rna_whole_blood/cts_TWAS_latest/B_Cells_Memory_weights2//VAV2-out.wgt.RDat	VAV2	9	1.37e+08	1.37e+08	0.03122	rs495828	-9.68	rs2106373	0.011678	5.38	-1.6699	151	151	blup	0.00841	7.84e-05	-0.35387	7.23e-01	NA	NA	NA	NA	NA
VCP-out.wgt.RDat	/u/home/t/tboltz/project-ophoff/rna_whole_blood/cts_TWAS_latest/B_Cells_Memory_weights2//VCP-out.wgt.RDat	VCP	9	3.51e+07	3.51e+07	0.02991	rs10758274	6.00	rs679787	0.041722	-8.81	4.0826	159	5	enet	0.04086	1.25e-17	-4.06364	4.83e-05	0.000	0.004	0.000	0.983	0.014
VLDLR-out.wgt.RDat	/u/home/t/tboltz/project-ophoff/rna_whole_blood/cts_TWAS_latest/B_Cells_Memory_weights2//VLDLR-out.wgt.RDat	VLDLR	9	2.62e+06	2.66e+06	0.07228	rs10812332	6.25	rs596826	0.006920	-4.98	3.7096	205	35	enet	0.02770	1.95e-12	-4.43524	9.20e-06	0.000	0.003	0.071	0.800	0.126
VPS13A-out.wgt.RDat	/u/home/t/tboltz/project-ophoff/rna_whole_blood/cts_TWAS_latest/B_Cells_Memory_weights2//VPS13A-out.wgt.RDat	VPS13A	9	7.98e+07	8.00e+07	0.01388	rs11145144	-2.78	rs11145343	0.011594	-4.91	-1.4535	152	5	lasso	0.00961	2.60e-05	1.46953	1.42e-01	NA	NA	NA	NA	NA
WASHC1-out.wgt.RDat	/u/home/t/tboltz/project-ophoff/rna_whole_blood/cts_TWAS_latest/B_Cells_Memory_weights2//WASHC1-out.wgt.RDat	WASHC1	9	1.45e+04	7.39e+04	0.12253	rs4436173	2.32	rs10757606	0.031551	7.46	0.9842	119	38	enet	0.04323	1.44e-18	0.71314	4.76e-01	NA	NA	NA	NA	NA
WHRN-out.wgt.RDat	/u/home/t/tboltz/project-ophoff/rna_whole_blood/cts_TWAS_latest/B_Cells_Memory_weights2//WHRN-out.wgt.RDat	WHRN	9	1.17e+08	1.17e+08	0.13862	rs4978611	-11.79	rs2296262	0.074390	11.44	-0.4801	176	3	lasso	0.07422	4.88e-31	-0.07871	9.37e-01	NA	NA	NA	NA	NA
ZBTB6-out.wgt.RDat	/u/home/t/tboltz/project-ophoff/rna_whole_blood/cts_TWAS_latest/B_Cells_Memory_weights2//ZBTB6-out.wgt.RDat	ZBTB6	9	1.26e+08	1.26e+08	0.03881	rs2793003	2.80	rs2239540	0.013836	-5.39	2.6963	149	24	enet	0.01343	8.03e-07	-2.34050	1.93e-02	0.017	0.948	0.000	0.001	0.034
ZDHHC21-out.wgt.RDat	/u/home/t/tboltz/project-ophoff/rna_whole_blood/cts_TWAS_latest/B_Cells_Memory_weights2//ZDHHC21-out.wgt.RDat	ZDHHC21	9	1.46e+07	1.47e+07	0.02419	rs2382470	-3.69	rs4741420	0.014241	-5.27	0.2186	144	7	enet	0.01377	5.87e-07	-0.14827	8.82e-01	NA	NA	NA	NA	NA
ZNF367-out.wgt.RDat	/u/home/t/tboltz/project-ophoff/rna_whole_blood/cts_TWAS_latest/B_Cells_Memory_weights2//ZNF367-out.wgt.RDat	ZNF367	9	9.91e+07	9.92e+07	0.02884	rs10122517	-3.56	rs10760999	0.012750	-5.44	-3.2886	178	24	enet	0.01610	7.10e-08	2.60073	9.30e-03	0.005	0.800	0.000	0.005	0.190
ZNF484-out.wgt.RDat	/u/home/t/tboltz/project-ophoff/rna_whole_blood/cts_TWAS_latest/B_Cells_Memory_weights2//ZNF484-out.wgt.RDat	ZNF484	9	9.56e+07	9.56e+07	0.22377	rs7043114	-3.02	rs4744150	0.165901	-17.02	-0.2165	208	43	enet	0.18062	4.86e-77	0.37773	7.06e-01	NA	NA	NA	NA	NA
ZNF79-out.wgt.RDat	/u/home/t/tboltz/project-ophoff/rna_whole_blood/cts_TWAS_latest/B_Cells_Memory_weights2//ZNF79-out.wgt.RDat	ZNF79	9	1.30e+08	1.30e+08	0.07618	rs514024	-3.44	rs2243955	0.016256	-7.34	-0.9352	114	8	lasso	0.04985	3.32e-21	-0.57333	5.66e-01	NA	NA	NA	NA	NA
