## Supplementary material for "Cell type deconvolution of bulk blood RNA-Seq to reveal biological insights of neuropsychiatric disorders": TWAS Supplemental Tables: UKB_460K.blood_LYMPHOCYTE_COUNT.all_chr_out.txt

PANEL	FILE	ID	CHR	P0	P1	HSQ	BEST.GWAS.ID	BEST.GWAS.Z	EQTL.ID	EQTL.R2	EQTL.Z	EQTL.GWAS.Z	NSNP	NWGT	MODEL	MODELCV.R2	MODELCV.PV	TWAS.Z	TWAS.P	COLOC.PP0	COLOC.PP1	COLOC.PP2	COLOC.PP3	COLOC.PP4
ACSL5-out.wgt.RDat	/u/home/t/tboltz/project-ophoff/rna_whole_blood/cts_TWAS_latest/B_Cells_Memory_weights2//ACSL5-out.wgt.RDat	ACSL5	10	1.14e+08	1.14e+08	0.06330	rs7904918	3.62	rs11195940	0.066162	10.80	0.2750	140	4	lasso	0.06899	6.58e-29	-0.53464	5.93e-01	NA	NA	NA	NA	NA
ACTA2-out.wgt.RDat	/u/home/t/tboltz/project-ophoff/rna_whole_blood/cts_TWAS_latest/B_Cells_Memory_weights2//ACTA2-out.wgt.RDat	ACTA2	10	9.07e+07	9.08e+07	0.21754	rs4934434	-4.64	rs1800682	0.212188	-19.25	3.9474	170	9	lasso	0.22345	3.15e-97	-3.40067	6.72e-04	0.000	0.289	0.000	0.014	0.697
ADAM8-out.wgt.RDat	/u/home/t/tboltz/project-ophoff/rna_whole_blood/cts_TWAS_latest/B_Cells_Memory_weights2//ADAM8-out.wgt.RDat	ADAM8	10	1.35e+08	1.35e+08	0.02033	rs11591580	2.94	rs2275725	0.018451	5.78	-0.8220	182	2	lasso	0.02320	1.15e-10	-0.94681	3.44e-01	NA	NA	NA	NA	NA
ADARB2-out.wgt.RDat	/u/home/t/tboltz/project-ophoff/rna_whole_blood/cts_TWAS_latest/B_Cells_Memory_weights2//ADARB2-out.wgt.RDat	ADARB2	10	1.22e+06	1.78e+06	0.33373	rs2387952	-2.87	rs2804102	0.101147	13.28	-0.0996	327	77	enet	0.20627	5.29e-89	-1.31277	1.89e-01	NA	NA	NA	NA	NA
ADK-out.wgt.RDat	/u/home/t/tboltz/project-ophoff/rna_whole_blood/cts_TWAS_latest/B_Cells_Memory_weights2//ADK-out.wgt.RDat	ADK	10	7.59e+07	7.65e+07	0.30710	rs1098098	6.31	rs4414157	0.142822	15.77	3.6899	234	50	enet	0.21387	1.29e-92	5.28049	1.29e-07	0.000	0.000	0.000	0.999	0.000
ADRB1-out.wgt.RDat	/u/home/t/tboltz/project-ophoff/rna_whole_blood/cts_TWAS_latest/B_Cells_Memory_weights2//ADRB1-out.wgt.RDat	ADRB1	10	1.16e+08	1.16e+08	0.04491	rs180945	7.27	rs10787516	0.003113	-4.64	0.7211	195	24	enet	0.02752	2.29e-12	-2.80324	5.06e-03	0.000	0.000	0.439	0.554	0.007
AGAP4-out.wgt.RDat	/u/home/t/tboltz/project-ophoff/rna_whole_blood/cts_TWAS_latest/B_Cells_Memory_weights2//AGAP4-out.wgt.RDat	AGAP4	10	4.63e+07	4.63e+07	0.10435	rs2288619	-6.16	rs702366	0.018711	6.07	1.4535	67	14	enet	0.03085	1.12e-13	-0.83472	4.04e-01	NA	NA	NA	NA	NA
AKR1C2-out.wgt.RDat	/u/home/t/tboltz/project-ophoff/rna_whole_blood/cts_TWAS_latest/B_Cells_Memory_weights2//AKR1C2-out.wgt.RDat	AKR1C2	10	5.03e+06	5.06e+06	0.05651	rs6601927	-5.69	rs7922153	0.023390	6.58	0.4302	229	5	lasso	0.02288	1.53e-10	0.32383	7.46e-01	NA	NA	NA	NA	NA
AKR1C3-out.wgt.RDat	/u/home/t/tboltz/project-ophoff/rna_whole_blood/cts_TWAS_latest/B_Cells_Memory_weights2//AKR1C3-out.wgt.RDat	AKR1C3	10	5.08e+06	5.15e+06	0.08536	rs6601927	-5.69	rs1987511	0.026842	-8.01	-1.8872	251	20	enet	0.05617	9.86e-24	0.91546	3.60e-01	NA	NA	NA	NA	NA
AKR1E2-out.wgt.RDat	/u/home/t/tboltz/project-ophoff/rna_whole_blood/cts_TWAS_latest/B_Cells_Memory_weights2//AKR1E2-out.wgt.RDat	AKR1E2	10	4.83e+06	4.89e+06	0.24033	rs6601927	-5.69	rs4500389	0.110408	-13.91	-0.8015	236	40	enet	0.18690	6.18e-80	0.98780	3.23e-01	NA	NA	NA	NA	NA
ALOX5-out.wgt.RDat	/u/home/t/tboltz/project-ophoff/rna_whole_blood/cts_TWAS_latest/B_Cells_Memory_weights2//ALOX5-out.wgt.RDat	ALOX5	10	4.59e+07	4.59e+07	0.00976	rs2288619	-6.16	rs3780902	0.003420	3.93	3.5352	113	4	lasso	0.00567	1.00e-03	4.81112	1.50e-06	0.001	0.000	0.916	0.054	0.030
ANK3-out.wgt.RDat	/u/home/t/tboltz/project-ophoff/rna_whole_blood/cts_TWAS_latest/B_Cells_Memory_weights2//ANK3-out.wgt.RDat	ANK3	10	6.18e+07	6.25e+07	0.25925	rs10509134	-4.69	rs2028564	0.068870	-11.17	1.7345	333	13	lasso	0.15326	1.12e-64	-3.06285	2.19e-03	0.000	0.746	0.000	0.250	0.003
ANXA11-out.wgt.RDat	/u/home/t/tboltz/project-ophoff/rna_whole_blood/cts_TWAS_latest/B_Cells_Memory_weights2//ANXA11-out.wgt.RDat	ANXA11	10	8.19e+07	8.20e+07	0.02823	rs7097656	-4.25	rs1983775	0.004871	4.83	0.9451	194	194	blup	0.01971	2.69e-09	2.19647	2.81e-02	0.123	0.819	0.005	0.036	0.017
AP3M1-out.wgt.RDat	/u/home/t/tboltz/project-ophoff/rna_whole_blood/cts_TWAS_latest/B_Cells_Memory_weights2//AP3M1-out.wgt.RDat	AP3M1	10	7.59e+07	7.59e+07	0.07333	rs7924176	-4.18	rs4414157	0.016191	5.65	3.6899	126	2	lasso	0.01415	4.17e-07	3.40909	6.52e-04	0.006	0.520	0.000	0.004	0.470
APBB1IP-out.wgt.RDat	/u/home/t/tboltz/project-ophoff/rna_whole_blood/cts_TWAS_latest/B_Cells_Memory_weights2//APBB1IP-out.wgt.RDat	APBB1IP	10	2.67e+07	2.69e+07	0.14163	rs1335552	8.03	rs9299820	0.094023	12.81	7.9871	173	25	enet	0.10533	6.16e-44	7.62075	2.52e-14	0.000	0.000	0.000	0.004	0.996
ARHGAP12-out.wgt.RDat	/u/home/t/tboltz/project-ophoff/rna_whole_blood/cts_TWAS_latest/B_Cells_Memory_weights2//ARHGAP12-out.wgt.RDat	ARHGAP12	10	3.21e+07	3.22e+07	0.03856	rs11599044	-5.12	rs2808091	0.027617	-8.28	-2.1789	113	7	lasso	0.04516	2.46e-19	0.64864	5.17e-01	NA	NA	NA	NA	NA
ARHGAP21-out.wgt.RDat	/u/home/t/tboltz/project-ophoff/rna_whole_blood/cts_TWAS_latest/B_Cells_Memory_weights2//ARHGAP21-out.wgt.RDat	ARHGAP21	10	2.49e+07	2.50e+07	0.02140	rs10828722	-14.21	rs10828675	0.008515	-4.92	1.3904	103	5	lasso	0.01030	1.39e-05	-1.30254	1.93e-01	NA	NA	NA	NA	NA
ARHGAP22-out.wgt.RDat	/u/home/t/tboltz/project-ophoff/rna_whole_blood/cts_TWAS_latest/B_Cells_Memory_weights2//ARHGAP22-out.wgt.RDat	ARHGAP22	10	4.97e+07	4.99e+07	0.06644	rs2725190	-11.19	rs11599380	0.025999	7.03	0.3746	204	10	lasso	0.04315	1.55e-18	-1.14420	2.53e-01	NA	NA	NA	NA	NA
ARL5B-out.wgt.RDat	/u/home/t/tboltz/project-ophoff/rna_whole_blood/cts_TWAS_latest/B_Cells_Memory_weights2//ARL5B-out.wgt.RDat	ARL5B	10	1.89e+07	1.90e+07	0.01638	rs11014171	4.62	rs2272274	0.017872	5.79	2.0701	205	1	lasso	0.01651	4.91e-08	2.07010	3.84e-02	0.002	0.941	0.000	0.050	0.007
ARMC3-out.wgt.RDat	/u/home/t/tboltz/project-ophoff/rna_whole_blood/cts_TWAS_latest/B_Cells_Memory_weights2//ARMC3-out.wgt.RDat	ARMC3	10	2.32e+07	2.33e+07	0.02377	rs11598224	2.37	rs10828351	0.016835	-5.79	-1.1958	163	18	enet	0.01555	1.16e-07	1.40704	1.59e-01	NA	NA	NA	NA	NA
AS3MT-out.wgt.RDat	/u/home/t/tboltz/project-ophoff/rna_whole_blood/cts_TWAS_latest/B_Cells_Memory_weights2//AS3MT-out.wgt.RDat	AS3MT	10	1.05e+08	1.05e+08	0.04287	rs1163087	-5.43	rs7085104	0.043038	-9.20	1.6148	209	53	enet	0.04954	4.44e-21	-2.90022	3.73e-03	0.000	0.097	0.000	0.892	0.011
ASAH2B-out.wgt.RDat	/u/home/t/tboltz/project-ophoff/rna_whole_blood/cts_TWAS_latest/B_Cells_Memory_weights2//ASAH2B-out.wgt.RDat	ASAH2B	10	5.25e+07	5.26e+07	0.01955	rs4935734	4.89	rs4497350	0.009391	5.09	0.9057	226	5	enet	0.01562	1.09e-07	-1.11193	2.66e-01	NA	NA	NA	NA	NA
ATP5F1C-out.wgt.RDat	/u/home/t/tboltz/project-ophoff/rna_whole_blood/cts_TWAS_latest/B_Cells_Memory_weights2//ATP5F1C-out.wgt.RDat	ATP5F1C	10	7.83e+06	7.85e+06	0.03229	rs501764	-8.24	rs2778475	0.019240	6.38	1.3034	121	3	lasso	0.01925	4.11e-09	1.18465	2.36e-01	NA	NA	NA	NA	NA
BAMBI-out.wgt.RDat	/u/home/t/tboltz/project-ophoff/rna_whole_blood/cts_TWAS_latest/B_Cells_Memory_weights2//BAMBI-out.wgt.RDat	BAMBI	10	2.90e+07	2.90e+07	0.04785	rs2790453	-4.24	rs2047243	0.030514	-7.40	-2.3662	186	3	lasso	0.03455	3.91e-15	2.38348	1.71e-02	0.000	0.957	0.000	0.029	0.014
BEND7-out.wgt.RDat	/u/home/t/tboltz/project-ophoff/rna_whole_blood/cts_TWAS_latest/B_Cells_Memory_weights2//BEND7-out.wgt.RDat	BEND7	10	1.35e+07	1.36e+07	0.03675	rs10906433	3.58	rs4750379	0.031947	7.60	-0.6278	173	6	lasso	0.03081	1.17e-13	-0.68643	4.92e-01	NA	NA	NA	NA	NA
BICC1-out.wgt.RDat	/u/home/t/tboltz/project-ophoff/rna_whole_blood/cts_TWAS_latest/B_Cells_Memory_weights2//BICC1-out.wgt.RDat	BICC1	10	6.03e+07	6.06e+07	0.02599	rs4948550	3.08	rs920259	0.011225	4.74	1.4768	170	4	lasso	0.00799	1.16e-04	1.61474	1.06e-01	NA	NA	NA	NA	NA
BMPR1A-out.wgt.RDat	/u/home/t/tboltz/project-ophoff/rna_whole_blood/cts_TWAS_latest/B_Cells_Memory_weights2//BMPR1A-out.wgt.RDat	BMPR1A	10	8.85e+07	8.87e+07	0.02613	rs10887650	3.77	rs7074064	0.023822	-6.67	2.2995	123	4	lasso	0.01954	3.15e-09	-2.04103	4.12e-02	0.000	0.982	0.000	0.005	0.014
BORCS7-out.wgt.RDat	/u/home/t/tboltz/project-ophoff/rna_whole_blood/cts_TWAS_latest/B_Cells_Memory_weights2//BORCS7-out.wgt.RDat	BORCS7	10	1.05e+08	1.05e+08	0.04695	rs1163087	-5.43	rs12416687	0.049616	-9.55	3.5635	209	209	blup	0.04821	1.51e-20	-3.62256	2.92e-04	0.000	0.093	0.000	0.862	0.045
CACUL1-out.wgt.RDat	/u/home/t/tboltz/project-ophoff/rna_whole_blood/cts_TWAS_latest/B_Cells_Memory_weights2//CACUL1-out.wgt.RDat	CACUL1	10	1.20e+08	1.21e+08	0.02113	rs10510054	-7.11	rs4319431	0.005077	4.30	-0.4737	170	13	enet	0.00921	3.76e-05	0.42943	6.68e-01	NA	NA	NA	NA	NA
CALHM2-out.wgt.RDat	/u/home/t/tboltz/project-ophoff/rna_whole_blood/cts_TWAS_latest/B_Cells_Memory_weights2//CALHM2-out.wgt.RDat	CALHM2	10	1.05e+08	1.05e+08	0.13431	rs1163087	-5.43	rs3014190	0.035360	-8.36	-0.1496	181	2	lasso	0.05135	8.39e-22	0.39675	6.92e-01	NA	NA	NA	NA	NA
CAMK1D-out.wgt.RDat	/u/home/t/tboltz/project-ophoff/rna_whole_blood/cts_TWAS_latest/B_Cells_Memory_weights2//CAMK1D-out.wgt.RDat	CAMK1D	10	1.24e+07	1.29e+07	0.03276	rs17512962	-3.49	rs11257655	0.037059	8.16	-1.0133	242	3	lasso	0.03490	2.84e-15	-0.90933	3.63e-01	NA	NA	NA	NA	NA
CASP7-out.wgt.RDat	/u/home/t/tboltz/project-ophoff/rna_whole_blood/cts_TWAS_latest/B_Cells_Memory_weights2//CASP7-out.wgt.RDat	CASP7	10	1.15e+08	1.15e+08	0.11458	rs180945	7.27	rs4353229	0.068486	-11.13	-3.0604	230	11	lasso	0.14564	2.62e-61	4.00495	6.20e-05	0.000	0.000	0.000	1.000	0.000
CC2D2B-out.wgt.RDat	/u/home/t/tboltz/project-ophoff/rna_whole_blood/cts_TWAS_latest/B_Cells_Memory_weights2//CC2D2B-out.wgt.RDat	CC2D2B	10	9.77e+07	9.78e+07	0.02409	rs10748668	-5.42	rs12242918	0.014281	5.83	0.6297	277	12	enet	0.01461	2.74e-07	1.03935	2.99e-01	NA	NA	NA	NA	NA
CCDC7-out.wgt.RDat	/u/home/t/tboltz/project-ophoff/rna_whole_blood/cts_TWAS_latest/B_Cells_Memory_weights2//CCDC7-out.wgt.RDat	CCDC7	10	3.27e+07	3.32e+07	0.07041	rs11599044	-5.12	rs7099897	0.047527	9.20	0.7387	186	186	blup	0.07682	4.23e-32	-0.77888	4.36e-01	NA	NA	NA	NA	NA
CCNY-out.wgt.RDat	/u/home/t/tboltz/project-ophoff/rna_whole_blood/cts_TWAS_latest/B_Cells_Memory_weights2//CCNY-out.wgt.RDat	CCNY	10	3.55e+07	3.59e+07	0.05385	rs16936459	2.92	rs4934753	0.043799	-9.45	2.1694	190	15	enet	0.05192	4.95e-22	-1.28786	1.98e-01	NA	NA	NA	NA	NA
CCSER2-out.wgt.RDat	/u/home/t/tboltz/project-ophoff/rna_whole_blood/cts_TWAS_latest/B_Cells_Memory_weights2//CCSER2-out.wgt.RDat	CCSER2	10	8.61e+07	8.63e+07	0.26615	rs4244946	4.01	rs7082351	0.187003	-18.16	-0.3309	296	43	enet	0.24976	3.47e-110	-0.19693	8.44e-01	NA	NA	NA	NA	NA
CDH23-out.wgt.RDat	/u/home/t/tboltz/project-ophoff/rna_whole_blood/cts_TWAS_latest/B_Cells_Memory_weights2//CDH23-out.wgt.RDat	CDH23	10	7.32e+07	7.36e+07	0.11625	rs780675	8.14	rs4747176	0.117173	-14.31	2.4457	339	2	lasso	0.13107	6.11e-55	-2.02529	4.28e-02	0.000	0.000	0.000	1.000	0.000
CFAP58-out.wgt.RDat	/u/home/t/tboltz/project-ophoff/rna_whole_blood/cts_TWAS_latest/B_Cells_Memory_weights2//CFAP58-out.wgt.RDat	CFAP58	10	1.06e+08	1.06e+08	0.02492	rs2496021	4.33	rs10883993	0.008246	4.73	0.1227	277	10	enet	0.01080	8.81e-06	0.02996	9.76e-01	NA	NA	NA	NA	NA
CHST3-out.wgt.RDat	/u/home/t/tboltz/project-ophoff/rna_whole_blood/cts_TWAS_latest/B_Cells_Memory_weights2//CHST3-out.wgt.RDat	CHST3	10	7.37e+07	7.38e+07	0.01505	rs9415996	7.59	rs4747176	0.001938	-3.98	2.4457	258	258	blup	0.00570	9.79e-04	-0.36955	7.12e-01	NA	NA	NA	NA	NA
CISD1-out.wgt.RDat	/u/home/t/tboltz/project-ophoff/rna_whole_blood/cts_TWAS_latest/B_Cells_Memory_weights2//CISD1-out.wgt.RDat	CISD1	10	6.00e+07	6.00e+07	0.05102	rs16912085	2.62	rs2590339	0.090586	-12.77	-0.3805	173	4	lasso	0.09421	2.80e-39	0.07729	9.38e-01	NA	NA	NA	NA	NA
COL17A1-out.wgt.RDat	/u/home/t/tboltz/project-ophoff/rna_whole_blood/cts_TWAS_latest/B_Cells_Memory_weights2//COL17A1-out.wgt.RDat	COL17A1	10	1.06e+08	1.06e+08	0.01090	rs6584555	-3.91	rs6584583	0.015336	5.48	0.2066	193	3	lasso	0.01400	4.76e-07	0.18443	8.54e-01	NA	NA	NA	NA	NA
COMTD1-out.wgt.RDat	/u/home/t/tboltz/project-ophoff/rna_whole_blood/cts_TWAS_latest/B_Cells_Memory_weights2//COMTD1-out.wgt.RDat	COMTD1	10	7.70e+07	7.70e+07	0.01647	rs2488089	6.10	rs4745765	0.018901	5.96	-0.3782	148	1	lasso	0.01748	2.04e-08	-0.37820	7.05e-01	NA	NA	NA	NA	NA
CREM-out.wgt.RDat	/u/home/t/tboltz/project-ophoff/rna_whole_blood/cts_TWAS_latest/B_Cells_Memory_weights2//CREM-out.wgt.RDat	CREM	10	3.54e+07	3.55e+07	0.02523	rs7914560	-2.53	rs1531550	0.020636	-6.46	-2.4154	167	9	lasso	0.01748	2.03e-08	2.33632	1.95e-02	0.000	0.983	0.000	0.001	0.016
CTNNA3-out.wgt.RDat	/u/home/t/tboltz/project-ophoff/rna_whole_blood/cts_TWAS_latest/B_Cells_Memory_weights2//CTNNA3-out.wgt.RDat	CTNNA3	10	6.77e+07	6.95e+07	0.02167	rs10997978	3.88	rs10997656	0.004211	5.65	-0.5793	668	10	enet	0.00640	5.07e-04	-1.64053	1.01e-01	NA	NA	NA	NA	NA
CUBN-out.wgt.RDat	/u/home/t/tboltz/project-ophoff/rna_whole_blood/cts_TWAS_latest/B_Cells_Memory_weights2//CUBN-out.wgt.RDat	CUBN	10	1.69e+07	1.72e+07	0.16589	rs1053926	-4.44	rs7912064	0.086904	12.36	-1.7498	329	39	enet	0.10691	1.33e-44	-3.25365	1.14e-03	0.000	0.969	0.000	0.027	0.004
DHX32-out.wgt.RDat	/u/home/t/tboltz/project-ophoff/rna_whole_blood/cts_TWAS_latest/B_Cells_Memory_weights2//DHX32-out.wgt.RDat	DHX32	10	1.28e+08	1.28e+08	0.08773	rs7916918	3.48	rs10901483	0.101440	-14.01	-1.7141	187	14	enet	0.10914	1.50e-45	1.98293	4.74e-02	0.000	0.992	0.000	0.004	0.004
DIP2C-out.wgt.RDat	/u/home/t/tboltz/project-ophoff/rna_whole_blood/cts_TWAS_latest/B_Cells_Memory_weights2//DIP2C-out.wgt.RDat	DIP2C	10	3.20e+05	7.36e+05	0.01439	rs2306404	2.39	rs1539231	0.016165	5.50	1.3369	148	5	enet	0.01476	2.40e-07	1.37210	1.70e-01	NA	NA	NA	NA	NA
DLG5-out.wgt.RDat	/u/home/t/tboltz/project-ophoff/rna_whole_blood/cts_TWAS_latest/B_Cells_Memory_weights2//DLG5-out.wgt.RDat	DLG5	10	7.96e+07	7.97e+07	0.03497	rs1248671	-3.85	rs1248627	0.039891	-8.97	-0.4887	218	5	lasso	0.03945	4.52e-17	0.55370	5.80e-01	NA	NA	NA	NA	NA
DNA2-out.wgt.RDat	/u/home/t/tboltz/project-ophoff/rna_whole_blood/cts_TWAS_latest/B_Cells_Memory_weights2//DNA2-out.wgt.RDat	DNA2	10	7.02e+07	7.02e+07	0.05569	rs41340944	4.11	rs10998249	0.038961	-8.38	-1.0386	173	3	lasso	0.03833	1.26e-16	0.94711	3.44e-01	NA	NA	NA	NA	NA
DNAJB12-out.wgt.RDat	/u/home/t/tboltz/project-ophoff/rna_whole_blood/cts_TWAS_latest/B_Cells_Memory_weights2//DNAJB12-out.wgt.RDat	DNAJB12	10	7.41e+07	7.41e+07	0.00761	rs11598989	-4.55	rs7073943	0.005830	4.13	-2.7482	224	224	blup	0.00273	1.67e-02	-1.49346	1.35e-01	NA	NA	NA	NA	NA
DNAJC9-out.wgt.RDat	/u/home/t/tboltz/project-ophoff/rna_whole_blood/cts_TWAS_latest/B_Cells_Memory_weights2//DNAJC9-out.wgt.RDat	DNAJC9	10	7.49e+07	7.50e+07	0.01803	rs6415912	-3.51	rs7097343	0.021072	-6.50	0.1526	194	194	blup	0.02026	1.64e-09	-0.12596	9.00e-01	NA	NA	NA	NA	NA
DNMBP-out.wgt.RDat	/u/home/t/tboltz/project-ophoff/rna_whole_blood/cts_TWAS_latest/B_Cells_Memory_weights2//DNMBP-out.wgt.RDat	DNMBP	10	1.02e+08	1.02e+08	0.02126	rs603424	6.96	rs4919402	0.026104	6.93	-3.3157	231	1	lasso	0.02365	7.68e-11	-3.31570	9.14e-04	0.000	0.000	0.000	1.000	0.000
DPCD-out.wgt.RDat	/u/home/t/tboltz/project-ophoff/rna_whole_blood/cts_TWAS_latest/B_Cells_Memory_weights2//DPCD-out.wgt.RDat	DPCD	10	1.03e+08	1.03e+08	0.01058	rs12240442	4.01	rs10883663	0.004772	4.26	2.3536	144	5	lasso	0.00540	1.29e-03	2.15405	3.12e-02	0.398	0.591	0.003	0.004	0.004
DPYSL4-out.wgt.RDat	/u/home/t/tboltz/project-ophoff/rna_whole_blood/cts_TWAS_latest/B_Cells_Memory_weights2//DPYSL4-out.wgt.RDat	DPYSL4	10	1.34e+08	1.34e+08	0.05331	rs2890120	-3.26	rs2818421	0.019188	6.95	0.2348	100	19	enet	0.03366	8.78e-15	1.11206	2.66e-01	NA	NA	NA	NA	NA
ECHDC3-out.wgt.RDat	/u/home/t/tboltz/project-ophoff/rna_whole_blood/cts_TWAS_latest/B_Cells_Memory_weights2//ECHDC3-out.wgt.RDat	ECHDC3	10	1.18e+07	1.18e+07	0.04367	rs11257434	-2.62	rs3829154	0.041667	-8.68	2.2713	88	2	lasso	0.04298	1.81e-18	-2.28754	2.22e-02	0.000	0.987	0.000	0.000	0.013
EEF1AKMT2-out.wgt.RDat	/u/home/t/tboltz/project-ophoff/rna_whole_blood/cts_TWAS_latest/B_Cells_Memory_weights2//EEF1AKMT2-out.wgt.RDat	EEF1AKMT2	10	1.26e+08	1.26e+08	0.02948	rs869303	7.95	rs7097254	0.013083	5.40	4.1161	150	15	enet	0.01393	5.10e-07	1.51848	1.29e-01	NA	NA	NA	NA	NA
ENTPD1-out.wgt.RDat	/u/home/t/tboltz/project-ophoff/rna_whole_blood/cts_TWAS_latest/B_Cells_Memory_weights2//ENTPD1-out.wgt.RDat	ENTPD1	10	9.75e+07	9.76e+07	0.14890	rs10748668	-5.42	rs3176893	0.143465	16.14	0.6415	318	30	enet	0.15289	1.62e-64	0.62155	5.34e-01	NA	NA	NA	NA	NA
ERCC6-out.wgt.RDat	/u/home/t/tboltz/project-ophoff/rna_whole_blood/cts_TWAS_latest/B_Cells_Memory_weights2//ERCC6-out.wgt.RDat	ERCC6	10	5.07e+07	5.07e+07	0.03313	rs2725190	-11.19	rs17177717	0.012836	5.84	-0.3625	163	6	lasso	0.02928	4.67e-13	-1.17378	2.40e-01	NA	NA	NA	NA	NA
FAM107B-out.wgt.RDat	/u/home/t/tboltz/project-ophoff/rna_whole_blood/cts_TWAS_latest/B_Cells_Memory_weights2//FAM107B-out.wgt.RDat	FAM107B	10	1.46e+07	1.48e+07	0.20854	rs11593057	-5.95	rs11259266	0.058588	10.52	-3.0981	300	29	enet	0.11099	2.49e-46	-2.60214	9.26e-03	0.000	0.013	0.000	0.986	0.002
FAM170B-out.wgt.RDat	/u/home/t/tboltz/project-ophoff/rna_whole_blood/cts_TWAS_latest/B_Cells_Memory_weights2//FAM170B-out.wgt.RDat	FAM170B	10	5.03e+07	5.03e+07	0.02943	rs2725190	-11.19	rs2725190	0.010689	5.64	-11.1922	228	228	blup	0.01700	3.14e-08	-8.58031	9.46e-18	0.000	0.000	0.000	0.001	0.999
FAS-out.wgt.RDat	/u/home/t/tboltz/project-ophoff/rna_whole_blood/cts_TWAS_latest/B_Cells_Memory_weights2//FAS-out.wgt.RDat	FAS	10	9.08e+07	9.08e+07	0.20333	rs4934434	-4.64	rs1800682	0.195323	-18.50	3.9474	169	8	lasso	0.22038	9.57e-96	-3.59886	3.20e-04	0.000	0.289	0.000	0.014	0.696
FGFR2-out.wgt.RDat	/u/home/t/tboltz/project-ophoff/rna_whole_blood/cts_TWAS_latest/B_Cells_Memory_weights2//FGFR2-out.wgt.RDat	FGFR2	10	1.23e+08	1.23e+08	0.12878	rs10886925	-2.53	rs7918550	0.116244	14.26	0.9575	189	5	lasso	0.12227	3.83e-51	0.94107	3.47e-01	NA	NA	NA	NA	NA
FHIP2A-out.wgt.RDat	/u/home/t/tboltz/project-ophoff/rna_whole_blood/cts_TWAS_latest/B_Cells_Memory_weights2//FHIP2A-out.wgt.RDat	FHIP2A	10	1.17e+08	1.17e+08	0.04168	rs4752727	-4.14	rs2420069	0.058982	-10.37	1.3466	141	7	lasso	0.05597	1.19e-23	-1.35995	1.74e-01	NA	NA	NA	NA	NA
FRA10AC1-out.wgt.RDat	/u/home/t/tboltz/project-ophoff/rna_whole_blood/cts_TWAS_latest/B_Cells_Memory_weights2//FRA10AC1-out.wgt.RDat	FRA10AC1	10	9.54e+07	9.55e+07	0.01902	rs701880	-3.38	rs7094280	0.014914	5.34	-0.9788	200	3	lasso	0.01434	3.52e-07	-1.28098	2.00e-01	NA	NA	NA	NA	NA
FRAT1-out.wgt.RDat	/u/home/t/tboltz/project-ophoff/rna_whole_blood/cts_TWAS_latest/B_Cells_Memory_weights2//FRAT1-out.wgt.RDat	FRAT1	10	9.91e+07	9.91e+07	0.18838	rs4919087	-4.60	rs11189106	0.150054	16.17	-1.4987	184	10	lasso	0.21799	1.35e-94	-0.12639	8.99e-01	NA	NA	NA	NA	NA
FRAT2-out.wgt.RDat	/u/home/t/tboltz/project-ophoff/rna_whole_blood/cts_TWAS_latest/B_Cells_Memory_weights2//FRAT2-out.wgt.RDat	FRAT2	10	9.91e+07	9.91e+07	0.07701	rs4919087	-4.60	rs3814553	0.129192	15.28	3.2703	184	7	lasso	0.14012	7.00e-59	3.84833	1.19e-04	0.000	0.714	0.000	0.134	0.152
GDI2-out.wgt.RDat	/u/home/t/tboltz/project-ophoff/rna_whole_blood/cts_TWAS_latest/B_Cells_Memory_weights2//GDI2-out.wgt.RDat	GDI2	10	5.81e+06	5.88e+06	0.19263	rs3134883	11.87	rs3793707	0.056077	-12.52	-3.0874	207	37	enet	0.15526	1.43e-65	2.81365	4.90e-03	0.000	0.000	0.000	1.000	0.000
GHITM-out.wgt.RDat	/u/home/t/tboltz/project-ophoff/rna_whole_blood/cts_TWAS_latest/B_Cells_Memory_weights2//GHITM-out.wgt.RDat	GHITM	10	8.59e+07	8.59e+07	0.02369	rs4244946	4.01	rs17103046	-0.000476	3.59	0.3734	224	224	blup	0.00595	7.74e-04	1.90122	5.73e-02	NA	NA	NA	NA	NA
GRK5-out.wgt.RDat	/u/home/t/tboltz/project-ophoff/rna_whole_blood/cts_TWAS_latest/B_Cells_Memory_weights2//GRK5-out.wgt.RDat	GRK5	10	1.21e+08	1.21e+08	0.02606	rs7095989	-7.51	rs12573657	0.004625	4.61	2.7526	179	4	lasso	0.01171	3.84e-06	5.26043	1.44e-07	0.000	0.000	0.344	0.198	0.459
GSTO1-out.wgt.RDat	/u/home/t/tboltz/project-ophoff/rna_whole_blood/cts_TWAS_latest/B_Cells_Memory_weights2//GSTO1-out.wgt.RDat	GSTO1	10	1.06e+08	1.06e+08	0.02588	rs2496021	4.33	rs4925	0.017769	5.76	-0.1178	174	26	enet	0.02098	8.58e-10	-0.94648	3.44e-01	NA	NA	NA	NA	NA
HECTD2-out.wgt.RDat	/u/home/t/tboltz/project-ophoff/rna_whole_blood/cts_TWAS_latest/B_Cells_Memory_weights2//HECTD2-out.wgt.RDat	HECTD2	10	9.32e+07	9.33e+07	0.02855	rs7076190	5.02	rs12259834	0.034874	8.11	1.4361	128	3	lasso	0.03187	4.45e-14	1.59782	1.10e-01	NA	NA	NA	NA	NA
HELLS-out.wgt.RDat	/u/home/t/tboltz/project-ophoff/rna_whole_blood/cts_TWAS_latest/B_Cells_Memory_weights2//HELLS-out.wgt.RDat	HELLS	10	9.63e+07	9.64e+07	0.07868	rs1409649	-7.50	rs4494250	0.025096	-6.88	4.7282	235	26	enet	0.04656	6.82e-20	-6.67524	2.47e-11	0.000	0.000	0.000	0.998	0.002
HIF1AN-out.wgt.RDat	/u/home/t/tboltz/project-ophoff/rna_whole_blood/cts_TWAS_latest/B_Cells_Memory_weights2//HIF1AN-out.wgt.RDat	HIF1AN	10	1.02e+08	1.02e+08	0.01116	rs603424	6.96	rs10883509	0.013940	-5.42	2.0880	151	151	blup	0.01325	9.39e-07	-2.67628	7.44e-03	0.000	0.000	0.002	0.998	0.000
HKDC1-out.wgt.RDat	/u/home/t/tboltz/project-ophoff/rna_whole_blood/cts_TWAS_latest/B_Cells_Memory_weights2//HKDC1-out.wgt.RDat	HKDC1	10	7.10e+07	7.10e+07	0.15638	rs5030933	8.10	rs5030933	0.046360	10.10	8.0962	187	4	lasso	0.10154	2.41e-42	5.70706	1.15e-08	0.000	0.000	0.000	0.000	1.000
HNRNPF-out.wgt.RDat	/u/home/t/tboltz/project-ophoff/rna_whole_blood/cts_TWAS_latest/B_Cells_Memory_weights2//HNRNPF-out.wgt.RDat	HNRNPF	10	4.39e+07	4.39e+07	0.02144	rs11238713	3.72	rs17153606	0.006256	-4.52	1.8023	204	13	enet	0.01096	7.59e-06	-1.35899	1.74e-01	NA	NA	NA	NA	NA
HPS1-out.wgt.RDat	/u/home/t/tboltz/project-ophoff/rna_whole_blood/cts_TWAS_latest/B_Cells_Memory_weights2//HPS1-out.wgt.RDat	HPS1	10	1.00e+08	1.00e+08	0.10407	rs17442369	3.01	rs2296436	0.016708	6.85	0.1190	187	17	enet	0.06342	1.19e-26	-0.60682	5.44e-01	NA	NA	NA	NA	NA
HPS6-out.wgt.RDat	/u/home/t/tboltz/project-ophoff/rna_whole_blood/cts_TWAS_latest/B_Cells_Memory_weights2//HPS6-out.wgt.RDat	HPS6	10	1.04e+08	1.04e+08	0.03920	rs10736156	-3.90	rs17771847	0.043129	8.91	-0.0188	127	127	blup	0.03965	3.77e-17	-0.22377	8.23e-01	NA	NA	NA	NA	NA
IFIT5-out.wgt.RDat	/u/home/t/tboltz/project-ophoff/rna_whole_blood/cts_TWAS_latest/B_Cells_Memory_weights2//IFIT5-out.wgt.RDat	IFIT5	10	9.12e+07	9.12e+07	0.13790	rs4934434	-4.64	rs303210	0.104844	-13.78	1.7768	193	6	lasso	0.11400	1.31e-47	-1.92661	5.40e-02	NA	NA	NA	NA	NA
INSYN2A-out.wgt.RDat	/u/home/t/tboltz/project-ophoff/rna_whole_blood/cts_TWAS_latest/B_Cells_Memory_weights2//INSYN2A-out.wgt.RDat	INSYN2A	10	1.29e+08	1.29e+08	0.00962	rs7082785	3.32	rs7081349	0.001439	3.80	-0.9175	228	13	enet	0.00453	2.94e-03	-0.73303	4.64e-01	NA	NA	NA	NA	NA
IPMK-out.wgt.RDat	/u/home/t/tboltz/project-ophoff/rna_whole_blood/cts_TWAS_latest/B_Cells_Memory_weights2//IPMK-out.wgt.RDat	IPMK	10	6.00e+07	6.00e+07	0.05251	rs16912085	2.62	rs2153281	0.027903	-8.47	-0.3435	188	23	enet	0.05038	2.04e-21	-0.41168	6.81e-01	NA	NA	NA	NA	NA
ITPRIP-out.wgt.RDat	/u/home/t/tboltz/project-ophoff/rna_whole_blood/cts_TWAS_latest/B_Cells_Memory_weights2//ITPRIP-out.wgt.RDat	ITPRIP	10	1.06e+08	1.06e+08	0.01241	rs2496021	4.33	rs10883993	0.011782	4.89	0.1227	197	2	lasso	0.00962	2.58e-05	0.11035	9.12e-01	NA	NA	NA	NA	NA
KCNMA1-out.wgt.RDat	/u/home/t/tboltz/project-ophoff/rna_whole_blood/cts_TWAS_latest/B_Cells_Memory_weights2//KCNMA1-out.wgt.RDat	KCNMA1	10	7.86e+07	7.94e+07	0.28209	rs1248671	-3.85	rs816852	0.201570	-18.80	-0.2995	350	15	enet	0.20760	1.24e-89	0.34555	7.30e-01	NA	NA	NA	NA	NA
KIF5B-out.wgt.RDat	/u/home/t/tboltz/project-ophoff/rna_whole_blood/cts_TWAS_latest/B_Cells_Memory_weights2//KIF5B-out.wgt.RDat	KIF5B	10	3.23e+07	3.23e+07	0.02288	rs11599044	-5.12	rs9299674	-0.000428	4.26	0.1839	119	119	blup	0.00944	3.06e-05	2.78434	5.36e-03	0.216	0.073	0.521	0.177	0.013
KNDC1-out.wgt.RDat	/u/home/t/tboltz/project-ophoff/rna_whole_blood/cts_TWAS_latest/B_Cells_Memory_weights2//KNDC1-out.wgt.RDat	KNDC1	10	1.35e+08	1.35e+08	0.07547	rs11591580	2.94	rs10857665	0.040127	8.43	-0.3399	186	3	lasso	0.04008	2.55e-17	-0.70320	4.82e-01	NA	NA	NA	NA	NA
LIPA-out.wgt.RDat	/u/home/t/tboltz/project-ophoff/rna_whole_blood/cts_TWAS_latest/B_Cells_Memory_weights2//LIPA-out.wgt.RDat	LIPA	10	9.10e+07	9.12e+07	0.41085	rs4934434	-4.64	rs1412444	0.331680	23.96	1.1366	231	5	lasso	0.36725	3.54e-174	0.98873	3.23e-01	NA	NA	NA	NA	NA
LIPN-out.wgt.RDat	/u/home/t/tboltz/project-ophoff/rna_whole_blood/cts_TWAS_latest/B_Cells_Memory_weights2//LIPN-out.wgt.RDat	LIPN	10	9.05e+07	9.05e+07	0.40396	rs4934434	-4.64	rs10788613	0.073319	-12.06	0.8905	162	62	enet	0.27278	6.73e-122	-1.10755	2.68e-01	NA	NA	NA	NA	NA
LRMDA-out.wgt.RDat	/u/home/t/tboltz/project-ophoff/rna_whole_blood/cts_TWAS_latest/B_Cells_Memory_weights2//LRMDA-out.wgt.RDat	LRMDA	10	7.72e+07	7.83e+07	0.06372	rs7898395	4.51	rs1897191	0.046451	-9.08	3.8942	370	3	lasso	0.04605	1.09e-19	-4.02024	5.81e-05	0.000	0.334	0.000	0.012	0.654
LRRC27-out.wgt.RDat	/u/home/t/tboltz/project-ophoff/rna_whole_blood/cts_TWAS_latest/B_Cells_Memory_weights2//LRRC27-out.wgt.RDat	LRRC27	10	1.34e+08	1.34e+08	0.02323	rs2890120	-3.26	rs2748391	0.024997	-7.11	1.9508	98	4	lasso	0.03181	4.73e-14	-1.56058	1.19e-01	NA	NA	NA	NA	NA
MARCHF5-out.wgt.RDat	/u/home/t/tboltz/project-ophoff/rna_whole_blood/cts_TWAS_latest/B_Cells_Memory_weights2//MARCHF5-out.wgt.RDat	MARCHF5	10	9.41e+07	9.41e+07	0.02539	rs11187167	5.35	rs7088903	0.043592	8.99	2.9507	154	9	enet	0.04321	1.47e-18	3.12678	1.77e-03	0.000	0.136	0.000	0.853	0.011
MARCHF8-out.wgt.RDat	/u/home/t/tboltz/project-ophoff/rna_whole_blood/cts_TWAS_latest/B_Cells_Memory_weights2//MARCHF8-out.wgt.RDat	MARCHF8	10	4.60e+07	4.61e+07	0.03872	rs2288619	-6.16	rs34670342	0.057998	10.43	-5.9203	104	8	lasso	0.06222	3.64e-26	-6.12318	9.17e-10	0.000	0.000	0.000	0.016	0.984
MASTL-out.wgt.RDat	/u/home/t/tboltz/project-ophoff/rna_whole_blood/cts_TWAS_latest/B_Cells_Memory_weights2//MASTL-out.wgt.RDat	MASTL	10	2.74e+07	2.75e+07	0.30528	rs1564271	-3.50	rs10764686	0.321655	-23.62	0.7052	225	12	lasso	0.32454	1.22e-149	-0.61990	5.35e-01	NA	NA	NA	NA	NA
MCMBP-out.wgt.RDat	/u/home/t/tboltz/project-ophoff/rna_whole_blood/cts_TWAS_latest/B_Cells_Memory_weights2//MCMBP-out.wgt.RDat	MCMBP	10	1.22e+08	1.22e+08	0.11591	rs291970	-4.82	rs196214	0.014019	-7.69	0.1363	205	38	enet	0.07525	1.86e-31	0.15818	8.74e-01	NA	NA	NA	NA	NA
MFSD13A-out.wgt.RDat	/u/home/t/tboltz/project-ophoff/rna_whole_blood/cts_TWAS_latest/B_Cells_Memory_weights2//MFSD13A-out.wgt.RDat	MFSD13A	10	1.04e+08	1.04e+08	0.01222	rs4919686	4.33	rs2025713	0.001303	4.19	-1.4560	165	165	blup	0.00129	7.23e-02	-2.36289	1.81e-02	0.712	0.226	0.046	0.014	0.002
MGMT-out.wgt.RDat	/u/home/t/tboltz/project-ophoff/rna_whole_blood/cts_TWAS_latest/B_Cells_Memory_weights2//MGMT-out.wgt.RDat	MGMT	10	1.31e+08	1.32e+08	0.08468	rs1041530	-3.59	rs477692	0.071183	11.28	-2.1113	199	25	enet	0.10581	3.84e-44	-1.06927	2.85e-01	NA	NA	NA	NA	NA
MRPL43-out.wgt.RDat	/u/home/t/tboltz/project-ophoff/rna_whole_blood/cts_TWAS_latest/B_Cells_Memory_weights2//MRPL43-out.wgt.RDat	MRPL43	10	1.03e+08	1.03e+08	0.02038	rs12240442	4.01	rs2181834	0.019714	6.03	0.1685	136	1	lasso	0.01862	7.24e-09	0.16850	8.66e-01	NA	NA	NA	NA	NA
MSRB2-out.wgt.RDat	/u/home/t/tboltz/project-ophoff/rna_whole_blood/cts_TWAS_latest/B_Cells_Memory_weights2//MSRB2-out.wgt.RDat	MSRB2	10	2.34e+07	2.34e+07	0.16328	rs11598224	2.37	rs7911289	0.022634	-7.59	-1.1034	162	43	enet	0.07664	4.99e-32	0.38064	7.03e-01	NA	NA	NA	NA	NA
MTG1-out.wgt.RDat	/u/home/t/tboltz/project-ophoff/rna_whole_blood/cts_TWAS_latest/B_Cells_Memory_weights2//MTG1-out.wgt.RDat	MTG1	10	1.35e+08	1.35e+08	0.02300	rs11591580	2.94	rs7083614	0.020294	6.39	0.2296	157	2	lasso	0.01787	1.43e-08	0.35047	7.26e-01	NA	NA	NA	NA	NA
MXI1-out.wgt.RDat	/u/home/t/tboltz/project-ophoff/rna_whole_blood/cts_TWAS_latest/B_Cells_Memory_weights2//MXI1-out.wgt.RDat	MXI1	10	1.12e+08	1.12e+08	0.04577	rs2084607	2.91	rs11195062	0.025109	6.78	0.5931	163	163	blup	0.02640	6.33e-12	1.12108	2.62e-01	NA	NA	NA	NA	NA
MYOF-out.wgt.RDat	/u/home/t/tboltz/project-ophoff/rna_whole_blood/cts_TWAS_latest/B_Cells_Memory_weights2//MYOF-out.wgt.RDat	MYOF	10	9.51e+07	9.52e+07	0.02191	rs17108019	-3.97	rs7091625	0.018985	-6.42	-0.3067	217	6	lasso	0.01727	2.45e-08	0.24650	8.05e-01	NA	NA	NA	NA	NA
NCOA4-out.wgt.RDat	/u/home/t/tboltz/project-ophoff/rna_whole_blood/cts_TWAS_latest/B_Cells_Memory_weights2//NCOA4-out.wgt.RDat	NCOA4	10	5.16e+07	5.16e+07	0.10508	rs10740051	3.36	rs7920517	0.038152	-9.16	1.9913	33	4	lasso	0.06254	2.70e-26	-3.19354	1.41e-03	0.000	0.992	0.000	0.001	0.007
NMT2-out.wgt.RDat	/u/home/t/tboltz/project-ophoff/rna_whole_blood/cts_TWAS_latest/B_Cells_Memory_weights2//NMT2-out.wgt.RDat	NMT2	10	1.51e+07	1.52e+07	0.23001	rs11593057	-5.95	rs3814168	0.046914	9.53	2.4628	208	23	enet	0.11843	1.69e-49	0.90967	3.63e-01	NA	NA	NA	NA	NA
NOC3L-out.wgt.RDat	/u/home/t/tboltz/project-ophoff/rna_whole_blood/cts_TWAS_latest/B_Cells_Memory_weights2//NOC3L-out.wgt.RDat	NOC3L	10	9.61e+07	9.61e+07	0.03840	rs1409649	-7.50	rs3781264	0.036138	8.00	-1.1545	155	5	lasso	0.03797	1.74e-16	-0.59090	5.55e-01	NA	NA	NA	NA	NA
NRBF2-out.wgt.RDat	/u/home/t/tboltz/project-ophoff/rna_whole_blood/cts_TWAS_latest/B_Cells_Memory_weights2//NRBF2-out.wgt.RDat	NRBF2	10	6.49e+07	6.49e+07	0.09551	rs10995315	9.73	rs3816685	0.033025	8.10	-1.1961	263	4	lasso	0.04219	3.73e-18	-3.32403	8.87e-04	0.000	0.000	0.000	1.000	0.000
NT5C2-out.wgt.RDat	/u/home/t/tboltz/project-ophoff/rna_whole_blood/cts_TWAS_latest/B_Cells_Memory_weights2//NT5C2-out.wgt.RDat	NT5C2	10	1.05e+08	1.05e+08	0.06152	rs1163087	-5.43	rs11191580	0.038948	8.41	-4.4173	229	5	lasso	0.03633	7.75e-16	-4.37242	1.23e-05	0.000	0.043	0.000	0.397	0.560
NUDT13-out.wgt.RDat	/u/home/t/tboltz/project-ophoff/rna_whole_blood/cts_TWAS_latest/B_Cells_Memory_weights2//NUDT13-out.wgt.RDat	NUDT13	10	7.49e+07	7.49e+07	0.01117	rs6415912	-3.51	rs7900359	0.010098	-5.49	-0.1882	189	189	blup	0.00969	2.42e-05	-0.11242	9.10e-01	NA	NA	NA	NA	NA
NUDT5-out.wgt.RDat	/u/home/t/tboltz/project-ophoff/rna_whole_blood/cts_TWAS_latest/B_Cells_Memory_weights2//NUDT5-out.wgt.RDat	NUDT5	10	1.22e+07	1.22e+07	0.04738	rs7079055	-3.09	rs11257655	0.034924	9.20	-1.0133	122	5	enet	0.05665	6.33e-24	-0.99575	3.19e-01	NA	NA	NA	NA	NA
NUTM2B-out.wgt.RDat	/u/home/t/tboltz/project-ophoff/rna_whole_blood/cts_TWAS_latest/B_Cells_Memory_weights2//NUTM2B-out.wgt.RDat	NUTM2B	10	8.15e+07	8.15e+07	0.01568	rs1250539	6.47	rs10824765	0.002178	-3.89	-1.2184	126	126	blup	0.00567	1.00e-03	1.18566	2.36e-01	NA	NA	NA	NA	NA
OGA-out.wgt.RDat	/u/home/t/tboltz/project-ophoff/rna_whole_blood/cts_TWAS_latest/B_Cells_Memory_weights2//OGA-out.wgt.RDat	OGA	10	1.04e+08	1.04e+08	0.00967	rs10736156	-3.90	rs10509754	0.005489	-4.74	-1.9019	141	141	blup	0.00620	6.08e-04	1.32797	1.84e-01	NA	NA	NA	NA	NA
OR13A1-out.wgt.RDat	/u/home/t/tboltz/project-ophoff/rna_whole_blood/cts_TWAS_latest/B_Cells_Memory_weights2//OR13A1-out.wgt.RDat	OR13A1	10	4.58e+07	4.58e+07	0.03401	rs2288619	-6.16	rs6413416	0.032868	-8.26	0.7883	121	15	enet	0.03901	6.75e-17	0.21549	8.29e-01	NA	NA	NA	NA	NA
PANK1-out.wgt.RDat	/u/home/t/tboltz/project-ophoff/rna_whole_blood/cts_TWAS_latest/B_Cells_Memory_weights2//PANK1-out.wgt.RDat	PANK1	10	9.13e+07	9.14e+07	0.02596	rs7092725	-3.48	rs2419057	0.004842	4.76	2.3815	181	181	blup	0.01654	4.77e-08	0.34252	7.32e-01	NA	NA	NA	NA	NA
PDSS1-out.wgt.RDat	/u/home/t/tboltz/project-ophoff/rna_whole_blood/cts_TWAS_latest/B_Cells_Memory_weights2//PDSS1-out.wgt.RDat	PDSS1	10	2.70e+07	2.70e+07	0.01623	rs1335552	8.03	rs2477288	0.011582	5.41	1.7398	154	3	lasso	0.01355	7.19e-07	0.95650	3.39e-01	NA	NA	NA	NA	NA
PDZD8-out.wgt.RDat	/u/home/t/tboltz/project-ophoff/rna_whole_blood/cts_TWAS_latest/B_Cells_Memory_weights2//PDZD8-out.wgt.RDat	PDZD8	10	1.19e+08	1.19e+08	0.16529	rs740600	4.01	rs2532841	0.062424	-10.48	0.2169	138	30	enet	0.07804	1.33e-32	-1.60021	1.10e-01	NA	NA	NA	NA	NA
PFKFB3-out.wgt.RDat	/u/home/t/tboltz/project-ophoff/rna_whole_blood/cts_TWAS_latest/B_Cells_Memory_weights2//PFKFB3-out.wgt.RDat	PFKFB3	10	6.19e+06	6.30e+06	0.02778	rs3134883	11.87	rs589142	0.009824	5.02	-1.3599	184	6	lasso	0.01405	4.56e-07	-2.74497	6.05e-03	0.000	0.000	0.145	0.853	0.003
PFKP-out.wgt.RDat	/u/home/t/tboltz/project-ophoff/rna_whole_blood/cts_TWAS_latest/B_Cells_Memory_weights2//PFKP-out.wgt.RDat	PFKP	10	3.11e+06	3.18e+06	0.06196	rs737533	2.79	rs4881109	0.039522	-9.16	1.7713	237	14	enet	0.05202	4.52e-22	-1.27492	2.02e-01	NA	NA	NA	NA	NA
PHYH-out.wgt.RDat	/u/home/t/tboltz/project-ophoff/rna_whole_blood/cts_TWAS_latest/B_Cells_Memory_weights2//PHYH-out.wgt.RDat	PHYH	10	1.33e+07	1.33e+07	0.01991	rs10906433	3.58	rs17512962	0.012361	-5.22	-3.4872	190	3	enet	0.01793	1.35e-08	2.74591	6.03e-03	0.056	0.691	0.000	0.003	0.250
PIP4K2A-out.wgt.RDat	/u/home/t/tboltz/project-ophoff/rna_whole_blood/cts_TWAS_latest/B_Cells_Memory_weights2//PIP4K2A-out.wgt.RDat	PIP4K2A	10	2.28e+07	2.30e+07	0.03778	rs2245272	-3.41	rs10828316	0.030152	-7.37	1.8064	164	3	lasso	0.02598	9.25e-12	-1.74588	8.08e-02	NA	NA	NA	NA	NA
PKD2L1-out.wgt.RDat	/u/home/t/tboltz/project-ophoff/rna_whole_blood/cts_TWAS_latest/B_Cells_Memory_weights2//PKD2L1-out.wgt.RDat	PKD2L1	10	1.02e+08	1.02e+08	0.07537	rs603424	6.96	rs7897454	0.054436	9.90	0.4459	205	13	enet	0.06062	1.60e-25	0.42985	6.67e-01	NA	NA	NA	NA	NA
PLAU-out.wgt.RDat	/u/home/t/tboltz/project-ophoff/rna_whole_blood/cts_TWAS_latest/B_Cells_Memory_weights2//PLAU-out.wgt.RDat	PLAU	10	7.57e+07	7.57e+07	0.01456	rs4414157	3.69	rs2227551	0.008702	4.96	2.1087	146	146	blup	0.00812	1.03e-04	2.02593	4.28e-02	0.066	0.926	0.000	0.002	0.006
PLEKHA1-out.wgt.RDat	/u/home/t/tboltz/project-ophoff/rna_whole_blood/cts_TWAS_latest/B_Cells_Memory_weights2//PLEKHA1-out.wgt.RDat	PLEKHA1	10	1.24e+08	1.24e+08	0.02787	rs1891110	3.93	rs10510110	0.026083	-7.33	-3.3166	221	8	enet	0.02977	2.99e-13	3.35591	7.91e-04	0.000	0.803	0.000	0.005	0.192
PPA1-out.wgt.RDat	/u/home/t/tboltz/project-ophoff/rna_whole_blood/cts_TWAS_latest/B_Cells_Memory_weights2//PPA1-out.wgt.RDat	PPA1	10	7.20e+07	7.20e+07	0.12722	rs10823597	3.37	rs10999211	0.073997	11.43	1.9396	212	25	enet	0.09368	4.63e-39	1.09657	2.73e-01	NA	NA	NA	NA	NA
PRXL2A-out.wgt.RDat	/u/home/t/tboltz/project-ophoff/rna_whole_blood/cts_TWAS_latest/B_Cells_Memory_weights2//PRXL2A-out.wgt.RDat	PRXL2A	10	8.22e+07	8.22e+07	0.03638	rs7097656	-4.25	rs1870145	0.030117	-7.71	-3.4730	236	19	enet	0.02792	1.60e-12	3.33120	8.65e-04	0.000	0.686	0.000	0.030	0.284
PSAP-out.wgt.RDat	/u/home/t/tboltz/project-ophoff/rna_whole_blood/cts_TWAS_latest/B_Cells_Memory_weights2//PSAP-out.wgt.RDat	PSAP	10	7.36e+07	7.36e+07	0.05852	rs780675	8.14	rs4747195	0.039002	8.31	-0.3757	261	4	lasso	0.03591	1.14e-15	0.05007	9.60e-01	NA	NA	NA	NA	NA
PTER-out.wgt.RDat	/u/home/t/tboltz/project-ophoff/rna_whole_blood/cts_TWAS_latest/B_Cells_Memory_weights2//PTER-out.wgt.RDat	PTER	10	1.65e+07	1.66e+07	0.11874	rs7081010	-2.95	rs2078518	0.038351	-8.35	1.6826	228	8	lasso	0.07531	1.75e-31	0.29511	7.68e-01	NA	NA	NA	NA	NA
PYROXD2-out.wgt.RDat	/u/home/t/tboltz/project-ophoff/rna_whole_blood/cts_TWAS_latest/B_Cells_Memory_weights2//PYROXD2-out.wgt.RDat	PYROXD2	10	1.00e+08	1.00e+08	0.02898	rs17442369	3.01	rs942805	0.028539	-7.33	-0.0980	180	6	lasso	0.02712	3.31e-12	0.12368	9.02e-01	NA	NA	NA	NA	NA
RASGEF1A-out.wgt.RDat	/u/home/t/tboltz/project-ophoff/rna_whole_blood/cts_TWAS_latest/B_Cells_Memory_weights2//RASGEF1A-out.wgt.RDat	RASGEF1A	10	4.37e+07	4.38e+07	0.03662	rs3004212	-3.60	rs2503850	0.007722	-5.66	0.7105	178	4	lasso	0.01553	1.19e-07	0.96139	3.36e-01	NA	NA	NA	NA	NA
RASSF4-out.wgt.RDat	/u/home/t/tboltz/project-ophoff/rna_whole_blood/cts_TWAS_latest/B_Cells_Memory_weights2//RASSF4-out.wgt.RDat	RASSF4	10	4.55e+07	4.55e+07	0.03165	rs2288619	-6.16	rs883735	0.021096	-6.26	1.9142	179	11	enet	0.02707	3.46e-12	-2.29595	2.17e-02	0.000	0.001	0.000	0.999	0.000
RRP12-out.wgt.RDat	/u/home/t/tboltz/project-ophoff/rna_whole_blood/cts_TWAS_latest/B_Cells_Memory_weights2//RRP12-out.wgt.RDat	RRP12	10	9.91e+07	9.92e+07	0.07602	rs4919087	-4.60	rs9888026	0.119092	14.39	3.2787	185	3	lasso	0.11864	1.37e-49	3.27367	1.06e-03	0.000	0.713	0.000	0.133	0.154
RSU1-out.wgt.RDat	/u/home/t/tboltz/project-ophoff/rna_whole_blood/cts_TWAS_latest/B_Cells_Memory_weights2//RSU1-out.wgt.RDat	RSU1	10	1.66e+07	1.69e+07	0.26470	rs7081010	-2.95	rs780633	0.115591	14.35	-1.6177	264	34	enet	0.14443	8.93e-61	-2.62320	8.71e-03	0.000	0.995	0.000	0.001	0.004
RTKN2-out.wgt.RDat	/u/home/t/tboltz/project-ophoff/rna_whole_blood/cts_TWAS_latest/B_Cells_Memory_weights2//RTKN2-out.wgt.RDat	RTKN2	10	6.39e+07	6.40e+07	0.18113	rs7090445	10.18	rs1368158	0.127760	14.96	1.2433	211	26	enet	0.15839	5.76e-67	1.65500	9.79e-02	NA	NA	NA	NA	NA
SCART1-out.wgt.RDat	/u/home/t/tboltz/project-ophoff/rna_whole_blood/cts_TWAS_latest/B_Cells_Memory_weights2//SCART1-out.wgt.RDat	SCART1	10	1.35e+08	1.35e+08	0.01993	rs11591580	2.94	rs10857733	0.005511	4.50	1.0015	144	144	blup	0.01423	3.88e-07	0.82393	4.10e-01	NA	NA	NA	NA	NA
SEC31B-out.wgt.RDat	/u/home/t/tboltz/project-ophoff/rna_whole_blood/cts_TWAS_latest/B_Cells_Memory_weights2//SEC31B-out.wgt.RDat	SEC31B	10	1.02e+08	1.02e+08	0.01067	rs603424	6.96	rs2489034	0.017271	-6.07	1.9882	155	3	lasso	0.01703	3.07e-08	-2.03824	4.15e-02	0.000	0.000	0.000	1.000	0.000
SEC61A2-out.wgt.RDat	/u/home/t/tboltz/project-ophoff/rna_whole_blood/cts_TWAS_latest/B_Cells_Memory_weights2//SEC61A2-out.wgt.RDat	SEC61A2	10	1.22e+07	1.22e+07	0.02394	rs7079055	-3.09	rs10906086	0.017930	-5.80	-1.5236	124	26	enet	0.01847	8.33e-09	0.90283	3.67e-01	NA	NA	NA	NA	NA
SFRP5-out.wgt.RDat	/u/home/t/tboltz/project-ophoff/rna_whole_blood/cts_TWAS_latest/B_Cells_Memory_weights2//SFRP5-out.wgt.RDat	SFRP5	10	9.95e+07	9.95e+07	0.01914	rs4919087	-4.60	rs10748709	0.010784	-5.93	-0.3557	147	4	lasso	0.01153	4.51e-06	0.64090	5.22e-01	NA	NA	NA	NA	NA
SFXN4-out.wgt.RDat	/u/home/t/tboltz/project-ophoff/rna_whole_blood/cts_TWAS_latest/B_Cells_Memory_weights2//SFXN4-out.wgt.RDat	SFXN4	10	1.21e+08	1.21e+08	0.11389	rs7095989	-7.51	rs925388	0.098903	13.13	-3.8103	148	4	enet	0.09984	1.25e-41	-3.94122	8.11e-05	0.000	0.000	0.000	1.000	0.000
SGMS1-out.wgt.RDat	/u/home/t/tboltz/project-ophoff/rna_whole_blood/cts_TWAS_latest/B_Cells_Memory_weights2//SGMS1-out.wgt.RDat	SGMS1	10	5.21e+07	5.24e+07	0.01658	rs4935734	4.89	rs4935737	0.006239	-5.16	-4.5258	194	5	lasso	0.00992	1.96e-05	4.05314	5.05e-05	0.002	0.027	0.000	0.004	0.965
SHTN1-out.wgt.RDat	/u/home/t/tboltz/project-ophoff/rna_whole_blood/cts_TWAS_latest/B_Cells_Memory_weights2//SHTN1-out.wgt.RDat	SHTN1	10	1.19e+08	1.19e+08	0.31728	rs740600	4.01	rs740600	0.174536	-17.44	4.0098	205	3	lasso	0.17487	2.09e-74	-3.92440	8.69e-05	0.000	0.243	0.000	0.002	0.755
SIRT1-out.wgt.RDat	/u/home/t/tboltz/project-ophoff/rna_whole_blood/cts_TWAS_latest/B_Cells_Memory_weights2//SIRT1-out.wgt.RDat	SIRT1	10	6.96e+07	6.97e+07	0.06468	rs41340944	4.11	rs10997885	0.047387	9.17	-2.0398	183	9	lasso	0.04122	9.03e-18	-2.10513	3.53e-02	0.000	0.967	0.000	0.025	0.008
SLC35G1-out.wgt.RDat	/u/home/t/tboltz/project-ophoff/rna_whole_blood/cts_TWAS_latest/B_Cells_Memory_weights2//SLC35G1-out.wgt.RDat	SLC35G1	10	9.57e+07	9.57e+07	0.02261	rs17109928	6.16	rs1223467	0.016429	5.55	-0.0011	169	2	lasso	0.01445	3.18e-07	-0.00966	9.92e-01	NA	NA	NA	NA	NA
SLIT1-out.wgt.RDat	/u/home/t/tboltz/project-ophoff/rna_whole_blood/cts_TWAS_latest/B_Cells_Memory_weights2//SLIT1-out.wgt.RDat	SLIT1	10	9.88e+07	9.89e+07	0.02023	rs8578	-5.07	rs3740522	0.019439	6.38	-4.4793	200	4	lasso	0.01848	8.25e-09	-4.52363	6.08e-06	0.000	0.031	0.000	0.131	0.838
SLK-out.wgt.RDat	/u/home/t/tboltz/project-ophoff/rna_whole_blood/cts_TWAS_latest/B_Cells_Memory_weights2//SLK-out.wgt.RDat	SLK	10	1.06e+08	1.06e+08	0.02955	rs6584555	-3.91	rs805688	0.018174	5.89	0.4173	203	203	blup	0.01724	2.53e-08	-0.44717	6.55e-01	NA	NA	NA	NA	NA
SORCS3-out.wgt.RDat	/u/home/t/tboltz/project-ophoff/rna_whole_blood/cts_TWAS_latest/B_Cells_Memory_weights2//SORCS3-out.wgt.RDat	SORCS3	10	1.06e+08	1.07e+08	0.02910	rs2496021	4.33	rs7078084	0.002866	-4.16	0.1742	400	32	enet	0.01409	4.38e-07	-1.36256	1.73e-01	NA	NA	NA	NA	NA
SPOCK2-out.wgt.RDat	/u/home/t/tboltz/project-ophoff/rna_whole_blood/cts_TWAS_latest/B_Cells_Memory_weights2//SPOCK2-out.wgt.RDat	SPOCK2	10	7.38e+07	7.38e+07	0.03225	rs9415996	7.59	rs1668172	0.007342	4.79	-1.3645	257	22	enet	0.00685	3.34e-04	-4.33803	1.44e-05	0.000	0.000	0.225	0.771	0.005
STAM-out.wgt.RDat	/u/home/t/tboltz/project-ophoff/rna_whole_blood/cts_TWAS_latest/B_Cells_Memory_weights2//STAM-out.wgt.RDat	STAM	10	1.77e+07	1.78e+07	0.02706	rs1053926	-4.44	rs12221	0.016604	-5.81	-1.6064	137	5	lasso	0.01787	1.42e-08	1.80281	7.14e-02	NA	NA	NA	NA	NA
STN1-out.wgt.RDat	/u/home/t/tboltz/project-ophoff/rna_whole_blood/cts_TWAS_latest/B_Cells_Memory_weights2//STN1-out.wgt.RDat	STN1	10	1.06e+08	1.06e+08	0.02003	rs6584555	-3.91	rs4918069	0.009827	4.97	0.4406	194	194	blup	0.00649	4.65e-04	-0.37278	7.09e-01	NA	NA	NA	NA	NA
STOX1-out.wgt.RDat	/u/home/t/tboltz/project-ophoff/rna_whole_blood/cts_TWAS_latest/B_Cells_Memory_weights2//STOX1-out.wgt.RDat	STOX1	10	7.06e+07	7.07e+07	0.18747	rs5030933	8.10	rs3998856	0.238897	20.47	0.2984	158	54	enet	0.35694	4.18e-168	0.98710	3.24e-01	NA	NA	NA	NA	NA
TBC1D12-out.wgt.RDat	/u/home/t/tboltz/project-ophoff/rna_whole_blood/cts_TWAS_latest/B_Cells_Memory_weights2//TBC1D12-out.wgt.RDat	TBC1D12	10	9.62e+07	9.63e+07	0.06328	rs1409649	-7.50	rs3818432	0.022059	6.68	-0.3166	203	27	enet	0.03677	5.22e-16	3.61703	2.98e-04	0.000	0.000	0.000	1.000	0.000
TCTN3-out.wgt.RDat	/u/home/t/tboltz/project-ophoff/rna_whole_blood/cts_TWAS_latest/B_Cells_Memory_weights2//TCTN3-out.wgt.RDat	TCTN3	10	9.74e+07	9.75e+07	0.02707	rs12266223	-4.21	rs3176893	0.005187	5.00	0.6415	277	277	blup	0.01035	1.33e-05	-0.01464	9.88e-01	NA	NA	NA	NA	NA
TFAM-out.wgt.RDat	/u/home/t/tboltz/project-ophoff/rna_whole_blood/cts_TWAS_latest/B_Cells_Memory_weights2//TFAM-out.wgt.RDat	TFAM	10	6.01e+07	6.02e+07	0.14871	rs4948550	3.08	rs2306604	0.131176	-15.32	2.1702	167	3	lasso	0.13109	5.98e-55	-2.15689	3.10e-02	0.000	0.988	0.000	0.001	0.011
TMEM273-out.wgt.RDat	/u/home/t/tboltz/project-ophoff/rna_whole_blood/cts_TWAS_latest/B_Cells_Memory_weights2//TMEM273-out.wgt.RDat	TMEM273	10	5.04e+07	5.04e+07	0.54147	rs2725190	-11.19	rs12249370	0.198421	18.55	-10.1793	243	51	enet	0.24897	8.64e-110	-7.87246	3.48e-15	0.000	0.000	0.000	0.980	0.020
TNKS2-out.wgt.RDat	/u/home/t/tboltz/project-ophoff/rna_whole_blood/cts_TWAS_latest/B_Cells_Memory_weights2//TNKS2-out.wgt.RDat	TNKS2	10	9.36e+07	9.36e+07	0.03003	rs3814640	-3.74	rs11186719	0.008876	-5.34	2.5261	130	5	lasso	0.02083	9.77e-10	-1.06175	2.88e-01	NA	NA	NA	NA	NA
TRDMT1-out.wgt.RDat	/u/home/t/tboltz/project-ophoff/rna_whole_blood/cts_TWAS_latest/B_Cells_Memory_weights2//TRDMT1-out.wgt.RDat	TRDMT1	10	1.72e+07	1.72e+07	0.09528	rs1053926	-4.44	rs10490958	0.020071	7.30	-1.7428	295	38	enet	0.06553	1.66e-27	-1.64982	9.90e-02	NA	NA	NA	NA	NA
TRIM8-out.wgt.RDat	/u/home/t/tboltz/project-ophoff/rna_whole_blood/cts_TWAS_latest/B_Cells_Memory_weights2//TRIM8-out.wgt.RDat	TRIM8	10	1.04e+08	1.04e+08	0.02845	rs11191580	-4.42	rs2025713	0.013774	-5.22	-1.4560	220	9	lasso	0.01077	9.03e-06	1.74953	8.02e-02	NA	NA	NA	NA	NA
TSPAN14-out.wgt.RDat	/u/home/t/tboltz/project-ophoff/rna_whole_blood/cts_TWAS_latest/B_Cells_Memory_weights2//TSPAN14-out.wgt.RDat	TSPAN14	10	8.22e+07	8.23e+07	0.04909	rs7097656	-4.25	rs12264252	0.026192	7.19	1.2230	230	4	lasso	0.02643	6.16e-12	0.99286	3.21e-01	NA	NA	NA	NA	NA
UBE2D1-out.wgt.RDat	/u/home/t/tboltz/project-ophoff/rna_whole_blood/cts_TWAS_latest/B_Cells_Memory_weights2//UBE2D1-out.wgt.RDat	UBE2D1	10	6.01e+07	6.01e+07	0.12053	rs4948550	3.08	rs10826178	0.123190	-14.68	2.2503	177	3	lasso	0.12305	1.76e-51	-2.24350	2.49e-02	0.000	0.987	0.000	0.001	0.012
UROS-out.wgt.RDat	/u/home/t/tboltz/project-ophoff/rna_whole_blood/cts_TWAS_latest/B_Cells_Memory_weights2//UROS-out.wgt.RDat	UROS	10	1.27e+08	1.28e+08	0.01214	rs7916918	3.48	rs10901483	0.010997	-5.33	-1.7141	194	2	lasso	0.01129	5.64e-06	2.11402	3.45e-02	0.031	0.955	0.000	0.004	0.010
USP6NL-out.wgt.RDat	/u/home/t/tboltz/project-ophoff/rna_whole_blood/cts_TWAS_latest/B_Cells_Memory_weights2//USP6NL-out.wgt.RDat	USP6NL	10	1.15e+07	1.17e+07	0.02753	rs11257434	-2.62	rs10905992	0.016629	-5.74	0.2669	143	5	lasso	0.01442	3.26e-07	-0.21622	8.29e-01	NA	NA	NA	NA	NA
VDAC2-out.wgt.RDat	/u/home/t/tboltz/project-ophoff/rna_whole_blood/cts_TWAS_latest/B_Cells_Memory_weights2//VDAC2-out.wgt.RDat	VDAC2	10	7.70e+07	7.70e+07	0.01714	rs1098098	6.31	rs11001296	0.003835	-4.13	0.8330	154	154	blup	0.01312	1.06e-06	-2.67228	7.53e-03	0.000	0.000	0.728	0.256	0.015
VIM-out.wgt.RDat	/u/home/t/tboltz/project-ophoff/rna_whole_blood/cts_TWAS_latest/B_Cells_Memory_weights2//VIM-out.wgt.RDat	VIM	10	1.73e+07	1.73e+07	0.04105	rs1053926	-4.44	rs359285	0.035947	-8.18	-1.1414	286	3	lasso	0.04189	4.88e-18	0.37438	7.08e-01	NA	NA	NA	NA	NA
VPS26A-out.wgt.RDat	/u/home/t/tboltz/project-ophoff/rna_whole_blood/cts_TWAS_latest/B_Cells_Memory_weights2//VPS26A-out.wgt.RDat	VPS26A	10	7.09e+07	7.09e+07	0.05563	rs5030933	8.10	rs12257763	0.072981	11.35	-5.4055	160	2	lasso	0.07231	2.93e-30	-5.40743	6.39e-08	0.000	0.000	0.000	1.000	0.000
VSIR-out.wgt.RDat	/u/home/t/tboltz/project-ophoff/rna_whole_blood/cts_TWAS_latest/B_Cells_Memory_weights2//VSIR-out.wgt.RDat	VSIR	10	7.35e+07	7.35e+07	0.02970	rs780675	8.14	rs3747859	0.017776	-5.69	0.1712	264	5	lasso	0.02029	1.59e-09	0.74679	4.55e-01	NA	NA	NA	NA	NA
WAPL-out.wgt.RDat	/u/home/t/tboltz/project-ophoff/rna_whole_blood/cts_TWAS_latest/B_Cells_Memory_weights2//WAPL-out.wgt.RDat	WAPL	10	8.82e+07	8.83e+07	0.04908	rs10887650	3.77	rs10887606	0.049143	-9.33	-3.1344	152	4	lasso	0.04393	7.56e-19	3.21732	1.29e-03	0.000	0.877	0.000	0.004	0.119
WASHC2A-out.wgt.RDat	/u/home/t/tboltz/project-ophoff/rna_whole_blood/cts_TWAS_latest/B_Cells_Memory_weights2//WASHC2A-out.wgt.RDat	WASHC2A	10	5.18e+07	5.19e+07	0.03685	rs4935734	4.89	rs1369864	0.003718	4.33	-0.4922	119	19	enet	0.01579	9.42e-08	0.82762	4.08e-01	NA	NA	NA	NA	NA
WASHC2C-out.wgt.RDat	/u/home/t/tboltz/project-ophoff/rna_whole_blood/cts_TWAS_latest/B_Cells_Memory_weights2//WASHC2C-out.wgt.RDat	WASHC2C	10	4.62e+07	4.63e+07	0.10530	rs2288619	-6.16	rs7086046	0.036265	-8.19	-0.9037	70	21	enet	0.05787	2.04e-24	-0.71426	4.75e-01	NA	NA	NA	NA	NA
WDFY4-out.wgt.RDat	/u/home/t/tboltz/project-ophoff/rna_whole_blood/cts_TWAS_latest/B_Cells_Memory_weights2//WDFY4-out.wgt.RDat	WDFY4	10	4.99e+07	5.02e+07	0.27648	rs2725190	-11.19	rs7072606	0.124885	14.77	-0.6034	260	8	enet	0.12815	1.12e-53	-0.92316	3.56e-01	NA	NA	NA	NA	NA
ZFAND4-out.wgt.RDat	/u/home/t/tboltz/project-ophoff/rna_whole_blood/cts_TWAS_latest/B_Cells_Memory_weights2//ZFAND4-out.wgt.RDat	ZFAND4	10	4.61e+07	4.62e+07	0.03764	rs2288619	-6.16	rs10751384	0.015970	6.35	-0.6817	88	10	enet	0.03525	2.07e-15	-3.73981	1.84e-04	0.000	0.001	0.000	0.937	0.062
ZFYVE27-out.wgt.RDat	/u/home/t/tboltz/project-ophoff/rna_whole_blood/cts_TWAS_latest/B_Cells_Memory_weights2//ZFYVE27-out.wgt.RDat	ZFYVE27	10	9.95e+07	9.95e+07	0.01602	rs4919087	-4.60	rs10882993	0.006947	-4.90	-0.6464	156	156	blup	0.00789	1.27e-04	2.84094	4.50e-03	0.193	0.633	0.036	0.117	0.021
ZNF33A-out.wgt.RDat	/u/home/t/tboltz/project-ophoff/rna_whole_blood/cts_TWAS_latest/B_Cells_Memory_weights2//ZNF33A-out.wgt.RDat	ZNF33A	10	3.83e+07	3.84e+07	0.00955	rs2505194	2.38	rs11592503	0.007096	-4.35	0.0320	71	2	lasso	0.00669	3.87e-04	0.09644	9.23e-01	NA	NA	NA	NA	NA
ZNF438-out.wgt.RDat	/u/home/t/tboltz/project-ophoff/rna_whole_blood/cts_TWAS_latest/B_Cells_Memory_weights2//ZNF438-out.wgt.RDat	ZNF438	10	3.11e+07	3.13e+07	0.04459	rs11008227	3.72	rs867991	0.008271	-4.82	-2.8179	205	38	enet	0.02278	1.68e-10	1.54267	1.23e-01	NA	NA	NA	NA	NA
PANEL	FILE	ID	CHR	P0	P1	HSQ	BEST.GWAS.ID	BEST.GWAS.Z	EQTL.ID	EQTL.R2	EQTL.Z	EQTL.GWAS.Z	NSNP	NWGT	MODEL	MODELCV.R2	MODELCV.PV	TWAS.Z	TWAS.P	COLOC.PP0	COLOC.PP1	COLOC.PP2	COLOC.PP3	COLOC.PP4
ADM-out.wgt.RDat	/u/home/t/tboltz/project-ophoff/rna_whole_blood/cts_TWAS_latest/B_Cells_Memory_weights2//ADM-out.wgt.RDat	ADM	11	10326621	10328944	0.1034	rs2098839	-5.67	rs10840332	0.052925	-9.82	0.0884	133	35	enet	0.06915	5.68e-29	-0.50150	6.16e-01	NA	NA	NA	NA	NA
AKIP1-out.wgt.RDat	/u/home/t/tboltz/project-ophoff/rna_whole_blood/cts_TWAS_latest/B_Cells_Memory_weights2//AKIP1-out.wgt.RDat	AKIP1	11	8932687	8941631	0.0228	rs2742540	-5.47	rs2742552	0.023062	6.68	-5.4307	148	5	lasso	0.02265	1.89e-10	-5.34477	9.05e-08	0.000	0.001	0.000	0.004	0.995
ANO5-out.wgt.RDat	/u/home/t/tboltz/project-ophoff/rna_whole_blood/cts_TWAS_latest/B_Cells_Memory_weights2//ANO5-out.wgt.RDat	ANO5	11	21821481	22304903	0.0533	rs2034324	-3.19	rs4565894	0.057264	10.19	0.5270	204	5	lasso	0.05861	1.03e-24	0.51289	6.08e-01	NA	NA	NA	NA	NA
ANO9-out.wgt.RDat	/u/home/t/tboltz/project-ophoff/rna_whole_blood/cts_TWAS_latest/B_Cells_Memory_weights2//ANO9-out.wgt.RDat	ANO9	11	417939	442011	0.0339	rs3782120	-5.61	rs10902164	0.019847	-6.25	-3.4470	81	6	enet	0.02162	4.78e-10	2.97463	2.93e-03	0.000	0.067	0.000	0.903	0.030
ARNTL-out.wgt.RDat	/u/home/t/tboltz/project-ophoff/rna_whole_blood/cts_TWAS_latest/B_Cells_Memory_weights2//ARNTL-out.wgt.RDat	ARNTL	11	13298200	13408813	0.0683	rs4757099	-4.40	rs4757145	0.056145	10.12	-0.2771	227	9	lasso	0.06143	7.57e-26	-0.36918	7.12e-01	NA	NA	NA	NA	NA
ASCL2-out.wgt.RDat	/u/home/t/tboltz/project-ophoff/rna_whole_blood/cts_TWAS_latest/B_Cells_Memory_weights2//ASCL2-out.wgt.RDat	ASCL2	11	2289726	2292182	0.1119	rs907611	-6.54	rs11022157	0.028449	-8.28	1.2013	89	23	enet	0.07485	2.70e-31	0.24632	8.05e-01	NA	NA	NA	NA	NA
BET1L-out.wgt.RDat	/u/home/t/tboltz/project-ophoff/rna_whole_blood/cts_TWAS_latest/B_Cells_Memory_weights2//BET1L-out.wgt.RDat	BET1L	11	167785	207428	0.0192	rs3782120	-5.61	rs17655730	0.014743	5.30	4.6261	68	4	lasso	0.01244	1.98e-06	5.39305	6.93e-08	0.001	0.011	0.010	0.147	0.831
BTBD10-out.wgt.RDat	/u/home/t/tboltz/project-ophoff/rna_whole_blood/cts_TWAS_latest/B_Cells_Memory_weights2//BTBD10-out.wgt.RDat	BTBD10	11	13409549	13484844	0.0308	rs4757099	-4.40	rs307207	0.041549	-8.75	-0.4186	244	7	enet	0.04053	1.70e-17	0.51353	6.08e-01	NA	NA	NA	NA	NA
C11orf21-out.wgt.RDat	/u/home/t/tboltz/project-ophoff/rna_whole_blood/cts_TWAS_latest/B_Cells_Memory_weights2//C11orf21-out.wgt.RDat	C11orf21	11	2316876	2324279	0.0752	rs907611	-6.54	rs11022157	0.057065	-10.04	1.2013	90	8	enet	0.07359	8.84e-31	-1.66759	9.54e-02	NA	NA	NA	NA	NA
CD151-out.wgt.RDat	/u/home/t/tboltz/project-ophoff/rna_whole_blood/cts_TWAS_latest/B_Cells_Memory_weights2//CD151-out.wgt.RDat	CD151	11	832888	839831	0.3153	rs11246159	-3.57	rs5030780	0.304610	-23.02	-0.3154	103	31	enet	0.31708	1.62e-145	0.00737	9.94e-01	NA	NA	NA	NA	NA
CYB5R2-out.wgt.RDat	/u/home/t/tboltz/project-ophoff/rna_whole_blood/cts_TWAS_latest/B_Cells_Memory_weights2//CYB5R2-out.wgt.RDat	CYB5R2	11	7686332	7698453	0.0966	rs11041474	-2.92	rs11607941	0.077666	12.10	-1.4130	257	28	enet	0.09867	3.85e-41	-0.49249	6.22e-01	NA	NA	NA	NA	NA
DENND5A-out.wgt.RDat	/u/home/t/tboltz/project-ophoff/rna_whole_blood/cts_TWAS_latest/B_Cells_Memory_weights2//DENND5A-out.wgt.RDat	DENND5A	11	9160373	9286897	0.0322	rs2742540	-5.47	rs11042231	0.015485	5.40	1.6587	155	3	lasso	0.01841	8.77e-09	2.42237	1.54e-02	0.002	0.104	0.013	0.881	0.001
EIF3F-out.wgt.RDat	/u/home/t/tboltz/project-ophoff/rna_whole_blood/cts_TWAS_latest/B_Cells_Memory_weights2//EIF3F-out.wgt.RDat	EIF3F	11	7991799	8023409	0.1073	rs11041474	-2.92	rs2136907	0.034927	9.33	2.8975	238	32	enet	0.07798	1.41e-32	2.25925	2.39e-02	0.000	0.940	0.000	0.001	0.059
FANCF-out.wgt.RDat	/u/home/t/tboltz/project-ophoff/rna_whole_blood/cts_TWAS_latest/B_Cells_Memory_weights2//FANCF-out.wgt.RDat	FANCF	11	22644080	22647369	0.0176	rs2034324	-3.19	rs1514084	0.004132	4.01	1.3829	94	13	enet	0.00593	7.87e-04	1.16344	2.45e-01	NA	NA	NA	NA	NA
HBG1-out.wgt.RDat	/u/home/t/tboltz/project-ophoff/rna_whole_blood/cts_TWAS_latest/B_Cells_Memory_weights2//HBG1-out.wgt.RDat	HBG1	11	5269310	5271089	0.1462	rs3802980	5.08	rs5010979	0.087876	12.54	-0.6468	489	3	lasso	0.08733	2.00e-36	-0.63814	5.23e-01	NA	NA	NA	NA	NA
HBG2-out.wgt.RDat	/u/home/t/tboltz/project-ophoff/rna_whole_blood/cts_TWAS_latest/B_Cells_Memory_weights2//HBG2-out.wgt.RDat	HBG2	11	5274419	5276011	0.2030	rs3802980	5.08	rs2855039	0.102739	13.40	0.7660	490	3	lasso	0.10234	1.11e-42	0.81400	4.16e-01	NA	NA	NA	NA	NA
IFITM2-out.wgt.RDat	/u/home/t/tboltz/project-ophoff/rna_whole_blood/cts_TWAS_latest/B_Cells_Memory_weights2//IFITM2-out.wgt.RDat	IFITM2	11	307632	315272	0.1128	rs3782120	-5.61	rs741738	0.052223	-9.59	1.4904	77	5	lasso	0.04808	1.70e-20	-1.27419	2.03e-01	NA	NA	NA	NA	NA
IFITM3-out.wgt.RDat	/u/home/t/tboltz/project-ophoff/rna_whole_blood/cts_TWAS_latest/B_Cells_Memory_weights2//IFITM3-out.wgt.RDat	IFITM3	11	319677	327537	0.1998	rs3782120	-5.61	rs741738	0.153501	16.36	1.4904	77	1	lasso	0.15258	2.24e-64	1.49040	1.36e-01	NA	NA	NA	NA	NA
IRAG1-out.wgt.RDat	/u/home/t/tboltz/project-ophoff/rna_whole_blood/cts_TWAS_latest/B_Cells_Memory_weights2//IRAG1-out.wgt.RDat	IRAG1	11	10594639	10715535	0.0449	rs2098839	-5.67	rs16908086	0.024525	-6.89	0.0009	214	3	lasso	0.03043	1.65e-13	0.70716	4.79e-01	NA	NA	NA	NA	NA
LDHA-out.wgt.RDat	/u/home/t/tboltz/project-ophoff/rna_whole_blood/cts_TWAS_latest/B_Cells_Memory_weights2//LDHA-out.wgt.RDat	LDHA	11	18416108	18429972	0.0790	rs7939791	5.17	rs3758682	0.107992	13.78	2.2803	154	9	lasso	0.10590	3.52e-44	2.24669	2.47e-02	0.000	0.231	0.000	0.766	0.003
LRRC56-out.wgt.RDat	/u/home/t/tboltz/project-ophoff/rna_whole_blood/cts_TWAS_latest/B_Cells_Memory_weights2//LRRC56-out.wgt.RDat	LRRC56	11	537528	554912	0.0298	rs3782120	-5.61	rs4623937	0.009966	-6.04	1.9467	97	97	blup	0.01789	1.40e-08	-0.77204	4.40e-01	NA	NA	NA	NA	NA
LSP1-out.wgt.RDat	/u/home/t/tboltz/project-ophoff/rna_whole_blood/cts_TWAS_latest/B_Cells_Memory_weights2//LSP1-out.wgt.RDat	LSP1	11	1874201	1913497	0.1072	rs907611	-6.54	rs907611	0.050825	9.54	-6.5412	113	6	lasso	0.06871	8.54e-29	-6.35177	2.13e-10	0.000	0.000	0.000	0.002	0.998
LYVE1-out.wgt.RDat	/u/home/t/tboltz/project-ophoff/rna_whole_blood/cts_TWAS_latest/B_Cells_Memory_weights2//LYVE1-out.wgt.RDat	LYVE1	11	10578514	10633236	0.0153	rs2098839	-5.67	rs16908086	0.000255	-3.45	0.0009	195	37	enet	0.00421	3.99e-03	0.02121	9.83e-01	NA	NA	NA	NA	NA
NLRP6-out.wgt.RDat	/u/home/t/tboltz/project-ophoff/rna_whole_blood/cts_TWAS_latest/B_Cells_Memory_weights2//NLRP6-out.wgt.RDat	NLRP6	11	278366	285359	0.1708	rs3782120	-5.61	rs17655730	0.070545	-11.17	4.6261	72	2	lasso	0.06806	1.57e-28	-4.62431	3.76e-06	0.000	0.017	0.000	0.229	0.754
OR52I2-out.wgt.RDat	/u/home/t/tboltz/project-ophoff/rna_whole_blood/cts_TWAS_latest/B_Cells_Memory_weights2//OR52I2-out.wgt.RDat	OR52I2	11	4602974	4614570	0.0347	rs2284452	-6.00	rs2641414	0.034357	8.01	-0.4533	287	2	lasso	0.03358	9.42e-15	-0.46444	6.42e-01	NA	NA	NA	NA	NA
OR52K1-out.wgt.RDat	/u/home/t/tboltz/project-ophoff/rna_whole_blood/cts_TWAS_latest/B_Cells_Memory_weights2//OR52K1-out.wgt.RDat	OR52K1	11	4503877	4514727	0.1016	rs2284452	-6.00	rs10836031	0.031991	8.12	-1.7520	239	15	enet	0.06350	1.10e-26	-0.38634	6.99e-01	NA	NA	NA	NA	NA
OR6A2-out.wgt.RDat	/u/home/t/tboltz/project-ophoff/rna_whole_blood/cts_TWAS_latest/B_Cells_Memory_weights2//OR6A2-out.wgt.RDat	OR6A2	11	6812968	6820920	0.0461	rs2072651	3.71	rs10839663	0.037297	-8.22	1.2486	207	1	lasso	0.03570	1.38e-15	-1.24860	2.12e-01	NA	NA	NA	NA	NA
PLEKHA7-out.wgt.RDat	/u/home/t/tboltz/project-ophoff/rna_whole_blood/cts_TWAS_latest/B_Cells_Memory_weights2//PLEKHA7-out.wgt.RDat	PLEKHA7	11	16798845	17035961	0.0324	rs2074311	-2.28	rs4757484	0.019895	6.49	-0.3093	160	12	enet	0.02391	6.03e-11	-0.57726	5.64e-01	NA	NA	NA	NA	NA
POLR2L-out.wgt.RDat	/u/home/t/tboltz/project-ophoff/rna_whole_blood/cts_TWAS_latest/B_Cells_Memory_weights2//POLR2L-out.wgt.RDat	POLR2L	11	837357	842529	0.0307	rs11246159	-3.57	rs5030780	0.025100	-6.73	-0.3154	103	3	lasso	0.02668	4.93e-12	0.98155	3.26e-01	NA	NA	NA	NA	NA
PPFIBP2-out.wgt.RDat	/u/home/t/tboltz/project-ophoff/rna_whole_blood/cts_TWAS_latest/B_Cells_Memory_weights2//PPFIBP2-out.wgt.RDat	PPFIBP2	11	7534530	7678358	0.0534	rs11041474	-2.92	rs10732510	0.019489	-6.49	0.2898	299	7	lasso	0.03402	6.34e-15	-0.08916	9.29e-01	NA	NA	NA	NA	NA
PSMD13-out.wgt.RDat	/u/home/t/tboltz/project-ophoff/rna_whole_blood/cts_TWAS_latest/B_Cells_Memory_weights2//PSMD13-out.wgt.RDat	PSMD13	11	236967	252984	0.0778	rs3782120	-5.61	rs1045454	0.034315	7.92	-5.6026	69	21	enet	0.04189	4.90e-18	-4.77066	1.84e-06	0.000	0.000	0.000	0.001	0.999
RNF141-out.wgt.RDat	/u/home/t/tboltz/project-ophoff/rna_whole_blood/cts_TWAS_latest/B_Cells_Memory_weights2//RNF141-out.wgt.RDat	RNF141	11	10533221	10562777	0.0525	rs2098839	-5.67	rs16908086	0.018890	-6.95	0.0009	186	6	lasso	0.03917	5.83e-17	1.19538	2.32e-01	NA	NA	NA	NA	NA
RPL27A-out.wgt.RDat	/u/home/t/tboltz/project-ophoff/rna_whole_blood/cts_TWAS_latest/B_Cells_Memory_weights2//RPL27A-out.wgt.RDat	RPL27A	11	8704336	8736306	0.2282	rs2742540	-5.47	rs2073685	0.203616	-18.81	-0.0251	166	2	lasso	0.25658	1.28e-113	1.00204	3.16e-01	NA	NA	NA	NA	NA
RPLP2-out.wgt.RDat	/u/home/t/tboltz/project-ophoff/rna_whole_blood/cts_TWAS_latest/B_Cells_Memory_weights2//RPLP2-out.wgt.RDat	RPLP2	11	809966	812880	0.1762	rs11246159	-3.57	rs11246306	0.166726	17.08	0.0384	97	25	enet	0.21397	1.14e-92	-0.16608	8.68e-01	NA	NA	NA	NA	NA
SAAL1-out.wgt.RDat	/u/home/t/tboltz/project-ophoff/rna_whole_blood/cts_TWAS_latest/B_Cells_Memory_weights2//SAAL1-out.wgt.RDat	SAAL1	11	18091483	18127634	0.0225	rs7939791	5.17	rs7939791	0.023800	-6.55	5.1665	125	3	lasso	0.02185	3.90e-10	-5.21571	1.83e-07	0.000	0.002	0.000	0.006	0.992
SBF2-out.wgt.RDat	/u/home/t/tboltz/project-ophoff/rna_whole_blood/cts_TWAS_latest/B_Cells_Memory_weights2//SBF2-out.wgt.RDat	SBF2	11	9800215	10315754	0.0348	rs2098839	-5.67	rs11042623	0.015298	5.64	1.5632	213	4	lasso	0.01532	1.44e-07	1.01161	3.12e-01	NA	NA	NA	NA	NA
SIRT3-out.wgt.RDat	/u/home/t/tboltz/project-ophoff/rna_whole_blood/cts_TWAS_latest/B_Cells_Memory_weights2//SIRT3-out.wgt.RDat	SIRT3	11	215031	236931	0.0236	rs3782120	-5.61	rs3782120	0.017512	-5.61	-5.6099	68	5	lasso	0.01541	1.33e-07	6.24030	4.37e-10	0.000	0.000	0.000	0.001	0.999
SLC22A18AS-out.wgt.RDat	/u/home/t/tboltz/project-ophoff/rna_whole_blood/cts_TWAS_latest/B_Cells_Memory_weights2//SLC22A18AS-out.wgt.RDat	SLC22A18AS	11	2908575	2924805	0.0521	rs16928809	4.45	rs367035	0.030617	-7.54	-0.4026	105	3	lasso	0.02965	3.34e-13	0.42129	6.74e-01	NA	NA	NA	NA	NA
SLC22A18-out.wgt.RDat	/u/home/t/tboltz/project-ophoff/rna_whole_blood/cts_TWAS_latest/B_Cells_Memory_weights2//SLC22A18-out.wgt.RDat	SLC22A18	11	2920952	2946476	0.2580	rs16928809	4.45	rs367035	0.181828	-17.85	-0.4026	104	3	lasso	0.18208	1.03e-77	0.44322	6.58e-01	NA	NA	NA	NA	NA
SPON1-out.wgt.RDat	/u/home/t/tboltz/project-ophoff/rna_whole_blood/cts_TWAS_latest/B_Cells_Memory_weights2//SPON1-out.wgt.RDat	SPON1	11	13984271	14289679	0.0319	rs2018354	-2.24	rs4471396	0.015145	5.31	-0.4920	190	5	lasso	0.02353	8.53e-11	-0.01486	9.88e-01	NA	NA	NA	NA	NA
STK33-out.wgt.RDat	/u/home/t/tboltz/project-ophoff/rna_whole_blood/cts_TWAS_latest/B_Cells_Memory_weights2//STK33-out.wgt.RDat	STK33	11	8413416	8615836	0.0490	rs2742540	-5.47	rs10840060	0.015221	-5.74	0.4777	200	37	enet	0.01726	2.48e-08	-0.73729	4.61e-01	NA	NA	NA	NA	NA
TMEM41B-out.wgt.RDat	/u/home/t/tboltz/project-ophoff/rna_whole_blood/cts_TWAS_latest/B_Cells_Memory_weights2//TMEM41B-out.wgt.RDat	TMEM41B	11	9302202	9336183	0.0529	rs2742540	-5.47	rs2133215	0.043470	-8.99	1.7239	151	6	lasso	0.04448	4.58e-19	-1.26021	2.08e-01	NA	NA	NA	NA	NA
TMEM80-out.wgt.RDat	/u/home/t/tboltz/project-ophoff/rna_whole_blood/cts_TWAS_latest/B_Cells_Memory_weights2//TMEM80-out.wgt.RDat	TMEM80	11	695429	705028	0.0910	rs3782120	-5.61	rs11246262	0.048648	-9.26	0.7948	111	25	enet	0.05243	3.11e-22	-1.24856	2.12e-01	NA	NA	NA	NA	NA
TNNT3-out.wgt.RDat	/u/home/t/tboltz/project-ophoff/rna_whole_blood/cts_TWAS_latest/B_Cells_Memory_weights2//TNNT3-out.wgt.RDat	TNNT3	11	1940934	1959936	0.0575	rs907611	-6.54	rs4980379	0.022962	-7.27	-2.7194	110	110	blup	0.02420	4.65e-11	-0.38000	7.04e-01	NA	NA	NA	NA	NA
TOLLIP-out.wgt.RDat	/u/home/t/tboltz/project-ophoff/rna_whole_blood/cts_TWAS_latest/B_Cells_Memory_weights2//TOLLIP-out.wgt.RDat	TOLLIP	11	1295602	1330884	0.0212	rs12419284	3.39	rs5744030	0.012271	-4.89	-1.7014	101	3	lasso	0.01027	1.42e-05	2.49049	1.28e-02	0.281	0.715	0.000	0.001	0.003
TRIM66-out.wgt.RDat	/u/home/t/tboltz/project-ophoff/rna_whole_blood/cts_TWAS_latest/B_Cells_Memory_weights2//TRIM66-out.wgt.RDat	TRIM66	11	8633585	8704241	0.0911	rs2742540	-5.47	rs931756	0.045421	-9.19	0.9631	164	7	lasso	0.06208	4.13e-26	-1.18344	2.37e-01	NA	NA	NA	NA	NA
TSPAN4-out.wgt.RDat	/u/home/t/tboltz/project-ophoff/rna_whole_blood/cts_TWAS_latest/B_Cells_Memory_weights2//TSPAN4-out.wgt.RDat	TSPAN4	11	842813	867116	0.0812	rs11246159	-3.57	rs5030780	0.057712	10.17	-0.3154	103	23	enet	0.05644	7.65e-24	0.58756	5.57e-01	NA	NA	NA	NA	NA
UBQLNL-out.wgt.RDat	/u/home/t/tboltz/project-ophoff/rna_whole_blood/cts_TWAS_latest/B_Cells_Memory_weights2//UBQLNL-out.wgt.RDat	UBQLNL	11	5535624	5539661	0.0754	rs3802980	5.08	rs7939159	0.043157	8.89	0.9154	444	5	lasso	0.04965	4.02e-21	-0.88880	3.74e-01	NA	NA	NA	NA	NA
ZNF195-out.wgt.RDat	/u/home/t/tboltz/project-ophoff/rna_whole_blood/cts_TWAS_latest/B_Cells_Memory_weights2//ZNF195-out.wgt.RDat	ZNF195	11	3360492	3400452	0.0437	rs16928809	4.45	rs6578341	0.051192	-9.62	-1.5661	106	9	enet	0.05221	3.80e-22	1.39386	1.63e-01	NA	NA	NA	NA	NA
ZNF215-out.wgt.RDat	/u/home/t/tboltz/project-ophoff/rna_whole_blood/cts_TWAS_latest/B_Cells_Memory_weights2//ZNF215-out.wgt.RDat	ZNF215	11	6947636	7022235	0.2095	rs2072651	3.71	rs10839663	0.135562	15.36	1.2486	265	4	lasso	0.13460	1.80e-56	1.22847	2.19e-01	NA	NA	NA	NA	NA
PANEL	FILE	ID	CHR	P0	P1	HSQ	BEST.GWAS.ID	BEST.GWAS.Z	EQTL.ID	EQTL.R2	EQTL.Z	EQTL.GWAS.Z	NSNP	NWGT	MODEL	MODELCV.R2	MODELCV.PV	TWAS.Z	TWAS.P	COLOC.PP0	COLOC.PP1	COLOC.PP2	COLOC.PP3	COLOC.PP4
ABCD2-out.wgt.RDat	/u/home/t/tboltz/project-ophoff/rna_whole_blood/cts_TWAS_latest/B_Cells_Memory_weights2//ABCD2-out.wgt.RDat	ABCD2	12	3.99e+07	4.00e+07	0.03818	rs17127119	-4.07	rs10876972	0.024384	7.00	-1.8472	142	5	lasso	0.03163	5.57e-14	-0.64242	5.21e-01	NA	NA	NA	NA	NA
ACACB-out.wgt.RDat	/u/home/t/tboltz/project-ophoff/rna_whole_blood/cts_TWAS_latest/B_Cells_Memory_weights2//ACACB-out.wgt.RDat	ACACB	12	1.10e+08	1.10e+08	0.03394	rs4581499	4.19	rs2268405	0.012659	-5.41	1.0038	195	4	lasso	0.01224	2.35e-06	-0.87603	3.81e-01	NA	NA	NA	NA	NA
ACADS-out.wgt.RDat	/u/home/t/tboltz/project-ophoff/rna_whole_blood/cts_TWAS_latest/B_Cells_Memory_weights2//ACADS-out.wgt.RDat	ACADS	12	1.21e+08	1.21e+08	0.06437	rs12424233	-5.73	rs3829290	0.024946	-6.86	-2.5288	268	20	enet	0.02909	5.55e-13	0.34060	7.33e-01	NA	NA	NA	NA	NA
ACSS3-out.wgt.RDat	/u/home/t/tboltz/project-ophoff/rna_whole_blood/cts_TWAS_latest/B_Cells_Memory_weights2//ACSS3-out.wgt.RDat	ACSS3	12	8.13e+07	8.17e+07	0.17108	rs7960454	2.79	rs2037407	0.067460	-10.91	0.4678	273	30	enet	0.07836	9.88e-33	0.19461	8.46e-01	NA	NA	NA	NA	NA
ADGRD1-out.wgt.RDat	/u/home/t/tboltz/project-ophoff/rna_whole_blood/cts_TWAS_latest/B_Cells_Memory_weights2//ADGRD1-out.wgt.RDat	ADGRD1	12	1.31e+08	1.32e+08	0.04104	rs4759493	-2.29	rs1151350	0.000691	-3.92	-1.2225	218	33	enet	0.00921	3.77e-05	1.99497	4.60e-02	0.870	0.129	0.000	0.000	0.000
ALDH2-out.wgt.RDat	/u/home/t/tboltz/project-ophoff/rna_whole_blood/cts_TWAS_latest/B_Cells_Memory_weights2//ALDH2-out.wgt.RDat	ALDH2	12	1.12e+08	1.12e+08	0.04598	rs3184504	41.85	rs7297415	0.014536	5.16	-3.7598	152	152	blup	0.01370	6.25e-07	-6.68760	2.27e-11	0.000	0.000	0.105	0.892	0.003
ALG10-out.wgt.RDat	/u/home/t/tboltz/project-ophoff/rna_whole_blood/cts_TWAS_latest/B_Cells_Memory_weights2//ALG10-out.wgt.RDat	ALG10	12	3.42e+07	3.42e+07	0.01937	rs12370197	-3.67	rs2129428	0.001843	-3.49	-3.6037	60	8	enet	0.00847	7.44e-05	1.78883	7.36e-02	NA	NA	NA	NA	NA
ALKBH2-out.wgt.RDat	/u/home/t/tboltz/project-ophoff/rna_whole_blood/cts_TWAS_latest/B_Cells_Memory_weights2//ALKBH2-out.wgt.RDat	ALKBH2	12	1.10e+08	1.10e+08	0.01431	rs4581499	4.19	rs1654884	0.014002	-5.26	-1.1580	184	2	enet	0.01090	7.99e-06	1.16453	2.44e-01	NA	NA	NA	NA	NA
AMDHD1-out.wgt.RDat	/u/home/t/tboltz/project-ophoff/rna_whole_blood/cts_TWAS_latest/B_Cells_Memory_weights2//AMDHD1-out.wgt.RDat	AMDHD1	12	9.63e+07	9.64e+07	0.03680	rs2117915	4.98	rs7486703	0.013480	-6.37	1.4001	234	4	lasso	0.01889	5.68e-09	-1.20991	2.26e-01	NA	NA	NA	NA	NA
AMIGO2-out.wgt.RDat	/u/home/t/tboltz/project-ophoff/rna_whole_blood/cts_TWAS_latest/B_Cells_Memory_weights2//AMIGO2-out.wgt.RDat	AMIGO2	12	4.75e+07	4.75e+07	0.03867	rs17594275	-4.81	rs58616	0.014994	5.30	-2.2830	169	4	lasso	0.01990	2.27e-09	0.78945	4.30e-01	NA	NA	NA	NA	NA
ANKLE2-out.wgt.RDat	/u/home/t/tboltz/project-ophoff/rna_whole_blood/cts_TWAS_latest/B_Cells_Memory_weights2//ANKLE2-out.wgt.RDat	ANKLE2	12	1.33e+08	1.33e+08	0.08177	rs11147046	-3.76	rs12824438	0.019780	-5.98	-0.2541	85	38	enet	0.03481	3.09e-15	-1.04664	2.95e-01	NA	NA	NA	NA	NA
APOLD1-out.wgt.RDat	/u/home/t/tboltz/project-ophoff/rna_whole_blood/cts_TWAS_latest/B_Cells_Memory_weights2//APOLD1-out.wgt.RDat	APOLD1	12	1.29e+07	1.30e+07	0.05794	rs9971854	10.16	rs4763859	0.029232	-7.97	8.9641	180	12	enet	0.05712	4.08e-24	-10.86431	1.71e-27	0.000	0.000	0.000	0.090	0.910
APPL2-out.wgt.RDat	/u/home/t/tboltz/project-ophoff/rna_whole_blood/cts_TWAS_latest/B_Cells_Memory_weights2//APPL2-out.wgt.RDat	APPL2	12	1.06e+08	1.06e+08	0.02418	rs11112394	4.43	rs2374448	0.018155	-5.88	-2.8887	251	4	lasso	0.01852	7.92e-09	2.92939	3.40e-03	0.002	0.865	0.000	0.078	0.055
ATF1-out.wgt.RDat	/u/home/t/tboltz/project-ophoff/rna_whole_blood/cts_TWAS_latest/B_Cells_Memory_weights2//ATF1-out.wgt.RDat	ATF1	12	5.12e+07	5.12e+07	0.03435	rs6421171	5.89	rs7979165	0.032140	-8.38	-2.2221	207	3	lasso	0.03673	5.42e-16	3.08254	2.05e-03	0.000	0.002	0.000	0.998	0.000
ATP23-out.wgt.RDat	/u/home/t/tboltz/project-ophoff/rna_whole_blood/cts_TWAS_latest/B_Cells_Memory_weights2//ATP23-out.wgt.RDat	ATP23	12	5.83e+07	5.84e+07	0.05588	rs1106766	-4.79	rs7314066	0.057568	-10.30	-1.2016	167	6	lasso	0.05511	2.63e-23	0.99605	3.19e-01	NA	NA	NA	NA	NA
AVIL-out.wgt.RDat	/u/home/t/tboltz/project-ophoff/rna_whole_blood/cts_TWAS_latest/B_Cells_Memory_weights2//AVIL-out.wgt.RDat	AVIL	12	5.82e+07	5.82e+07	0.03434	rs1106766	-4.79	rs703842	0.034333	8.24	3.1262	130	130	blup	0.03472	3.36e-15	3.89784	9.71e-05	0.000	0.769	0.000	0.146	0.085
B4GALNT3-out.wgt.RDat	/u/home/t/tboltz/project-ophoff/rna_whole_blood/cts_TWAS_latest/B_Cells_Memory_weights2//B4GALNT3-out.wgt.RDat	B4GALNT3	12	5.69e+05	6.73e+05	0.10343	rs11616050	6.55	rs11063529	0.087515	12.54	0.1258	125	5	enet	0.08740	1.88e-36	0.17447	8.61e-01	NA	NA	NA	NA	NA
BCAT1-out.wgt.RDat	/u/home/t/tboltz/project-ophoff/rna_whole_blood/cts_TWAS_latest/B_Cells_Memory_weights2//BCAT1-out.wgt.RDat	BCAT1	12	2.50e+07	2.51e+07	0.18871	rs7303669	3.89	rs3759085	0.037416	8.80	0.0467	173	31	enet	0.09679	2.35e-40	0.98608	3.24e-01	NA	NA	NA	NA	NA
BCL7A-out.wgt.RDat	/u/home/t/tboltz/project-ophoff/rna_whole_blood/cts_TWAS_latest/B_Cells_Memory_weights2//BCL7A-out.wgt.RDat	BCL7A	12	1.22e+08	1.22e+08	0.01411	rs2466145	5.48	rs3847694	0.007223	-4.68	-0.6901	124	3	lasso	0.01090	8.04e-06	-1.49027	1.36e-01	NA	NA	NA	NA	NA
BIN2-out.wgt.RDat	/u/home/t/tboltz/project-ophoff/rna_whole_blood/cts_TWAS_latest/B_Cells_Memory_weights2//BIN2-out.wgt.RDat	BIN2	12	5.17e+07	5.17e+07	0.05141	rs6421171	5.89	rs3210837	0.040244	-8.54	2.9441	194	194	blup	0.04149	7.02e-18	-1.66249	9.64e-02	NA	NA	NA	NA	NA
BTG1-out.wgt.RDat	/u/home/t/tboltz/project-ophoff/rna_whole_blood/cts_TWAS_latest/B_Cells_Memory_weights2//BTG1-out.wgt.RDat	BTG1	12	9.25e+07	9.25e+07	0.02262	rs6538336	-3.07	rs709222	0.011295	4.81	2.5445	148	11	enet	0.01146	4.80e-06	2.40375	1.62e-02	0.312	0.671	0.000	0.000	0.017
C12orf75-out.wgt.RDat	/u/home/t/tboltz/project-ophoff/rna_whole_blood/cts_TWAS_latest/B_Cells_Memory_weights2//C12orf75-out.wgt.RDat	C12orf75	12	1.06e+08	1.06e+08	0.02026	rs11112394	4.43	rs10746029	0.007393	4.19	0.6720	258	258	blup	0.00545	1.23e-03	-0.17524	8.61e-01	NA	NA	NA	NA	NA
C2CD5-out.wgt.RDat	/u/home/t/tboltz/project-ophoff/rna_whole_blood/cts_TWAS_latest/B_Cells_Memory_weights2//C2CD5-out.wgt.RDat	C2CD5	12	2.26e+07	2.27e+07	0.02239	rs7955093	2.57	rs12302368	0.021689	6.57	1.6476	147	3	lasso	0.01956	3.08e-09	1.71002	8.73e-02	NA	NA	NA	NA	NA
CAPS2-out.wgt.RDat	/u/home/t/tboltz/project-ophoff/rna_whole_blood/cts_TWAS_latest/B_Cells_Memory_weights2//CAPS2-out.wgt.RDat	CAPS2	12	7.57e+07	7.58e+07	0.04009	rs4131955	-3.44	rs6582294	0.027441	6.98	-2.8106	146	7	lasso	0.02943	4.07e-13	-2.38937	1.69e-02	0.000	0.946	0.000	0.006	0.048
CD4-out.wgt.RDat	/u/home/t/tboltz/project-ophoff/rna_whole_blood/cts_TWAS_latest/B_Cells_Memory_weights2//CD4-out.wgt.RDat	CD4	12	6.90e+06	6.93e+06	0.08581	rs1800693	-7.47	rs11064391	0.019720	6.11	0.5832	83	1	lasso	0.01892	5.53e-09	0.58320	5.60e-01	NA	NA	NA	NA	NA
CD9-out.wgt.RDat	/u/home/t/tboltz/project-ophoff/rna_whole_blood/cts_TWAS_latest/B_Cells_Memory_weights2//CD9-out.wgt.RDat	CD9	12	6.31e+06	6.35e+06	0.19817	rs1800693	-7.47	rs11064058	0.080212	11.83	-0.7570	156	23	enet	0.09162	3.35e-38	-0.59454	5.52e-01	NA	NA	NA	NA	NA
CDK2AP1-out.wgt.RDat	/u/home/t/tboltz/project-ophoff/rna_whole_blood/cts_TWAS_latest/B_Cells_Memory_weights2//CDK2AP1-out.wgt.RDat	CDK2AP1	12	1.24e+08	1.24e+08	0.10299	rs11057251	9.85	rs11057223	0.104450	13.57	3.1524	238	19	enet	0.10223	1.24e-42	3.10367	1.91e-03	0.000	0.000	0.000	1.000	0.000
CHPT1-out.wgt.RDat	/u/home/t/tboltz/project-ophoff/rna_whole_blood/cts_TWAS_latest/B_Cells_Memory_weights2//CHPT1-out.wgt.RDat	CHPT1	12	1.02e+08	1.02e+08	0.27593	rs1012306	-7.13	rs2559855	0.289216	-22.44	0.1207	190	23	enet	0.33167	1.25e-153	0.51849	6.04e-01	NA	NA	NA	NA	NA
CHST11-out.wgt.RDat	/u/home/t/tboltz/project-ophoff/rna_whole_blood/cts_TWAS_latest/B_Cells_Memory_weights2//CHST11-out.wgt.RDat	CHST11	12	1.05e+08	1.05e+08	0.04390	rs11112394	4.43	rs10861241	0.018216	-6.36	1.2496	367	23	enet	0.04233	3.28e-18	-1.18152	2.37e-01	NA	NA	NA	NA	NA
CLEC12A-out.wgt.RDat	/u/home/t/tboltz/project-ophoff/rna_whole_blood/cts_TWAS_latest/B_Cells_Memory_weights2//CLEC12A-out.wgt.RDat	CLEC12A	12	1.01e+07	1.01e+07	0.68128	rs2034338	-7.74	rs7313235	0.757002	36.18	3.2720	158	20	enet	0.75818	0.00e+00	3.22373	1.27e-03	0.000	0.000	0.000	1.000	0.000
CLEC12B-out.wgt.RDat	/u/home/t/tboltz/project-ophoff/rna_whole_blood/cts_TWAS_latest/B_Cells_Memory_weights2//CLEC12B-out.wgt.RDat	CLEC12B	12	1.02e+07	1.02e+07	0.50821	rs2034338	-7.74	rs7313235	0.528375	30.24	3.2720	163	29	enet	0.53160	4.14e-287	3.21392	1.31e-03	0.000	0.000	0.000	1.000	0.000
CLEC1A-out.wgt.RDat	/u/home/t/tboltz/project-ophoff/rna_whole_blood/cts_TWAS_latest/B_Cells_Memory_weights2//CLEC1A-out.wgt.RDat	CLEC1A	12	1.02e+07	1.03e+07	0.03131	rs2034338	-7.74	rs6488244	0.007423	4.34	-2.8207	173	4	lasso	0.01711	2.84e-08	-3.75866	1.71e-04	0.000	0.000	0.729	0.257	0.014
CLEC1B-out.wgt.RDat	/u/home/t/tboltz/project-ophoff/rna_whole_blood/cts_TWAS_latest/B_Cells_Memory_weights2//CLEC1B-out.wgt.RDat	CLEC1B	12	1.01e+07	1.02e+07	0.04696	rs2034338	-7.74	rs542700	0.047724	-9.31	-2.7750	162	6	lasso	0.05078	1.42e-21	3.05354	2.26e-03	0.000	0.000	0.000	1.000	0.000
CLEC2A-out.wgt.RDat	/u/home/t/tboltz/project-ophoff/rna_whole_blood/cts_TWAS_latest/B_Cells_Memory_weights2//CLEC2A-out.wgt.RDat	CLEC2A	12	1.01e+07	1.01e+07	0.14669	rs2034338	-7.74	rs10505741	0.112455	14.09	-0.3192	148	3	lasso	0.14161	1.56e-59	1.30687	1.91e-01	NA	NA	NA	NA	NA
CLEC7A-out.wgt.RDat	/u/home/t/tboltz/project-ophoff/rna_whole_blood/cts_TWAS_latest/B_Cells_Memory_weights2//CLEC7A-out.wgt.RDat	CLEC7A	12	1.03e+07	1.03e+07	0.11370	rs2034338	-7.74	rs10505753	0.055269	9.96	-2.3818	173	4	lasso	0.06286	2.00e-26	-2.63314	8.46e-03	0.000	0.000	0.000	1.000	0.000
CLEC9A-out.wgt.RDat	/u/home/t/tboltz/project-ophoff/rna_whole_blood/cts_TWAS_latest/B_Cells_Memory_weights2//CLEC9A-out.wgt.RDat	CLEC9A	12	1.02e+07	1.02e+07	0.21550	rs2034338	-7.74	rs6488244	0.146395	16.08	-2.8207	173	5	lasso	0.16954	5.53e-72	-3.13315	1.73e-03	0.000	0.000	0.000	1.000	0.000
CMKLR1-out.wgt.RDat	/u/home/t/tboltz/project-ophoff/rna_whole_blood/cts_TWAS_latest/B_Cells_Memory_weights2//CMKLR1-out.wgt.RDat	CMKLR1	12	1.09e+08	1.09e+08	0.09284	rs4581499	4.19	rs952584	0.052239	9.61	0.3193	177	4	enet	0.05570	1.52e-23	0.34271	7.32e-01	NA	NA	NA	NA	NA
COQ5-out.wgt.RDat	/u/home/t/tboltz/project-ophoff/rna_whole_blood/cts_TWAS_latest/B_Cells_Memory_weights2//COQ5-out.wgt.RDat	COQ5	12	1.21e+08	1.21e+08	0.05783	rs12424233	-5.73	rs1050187	0.045406	9.03	-1.6711	219	2	lasso	0.04385	8.18e-19	-1.72610	8.43e-02	NA	NA	NA	NA	NA
CORO1C-out.wgt.RDat	/u/home/t/tboltz/project-ophoff/rna_whole_blood/cts_TWAS_latest/B_Cells_Memory_weights2//CORO1C-out.wgt.RDat	CORO1C	12	1.09e+08	1.09e+08	0.10796	rs4581499	4.19	rs4581499	0.082027	-12.06	4.1880	192	3	lasso	0.11048	4.11e-46	-3.50851	4.51e-04	0.000	0.138	0.000	0.002	0.860
COX14-out.wgt.RDat	/u/home/t/tboltz/project-ophoff/rna_whole_blood/cts_TWAS_latest/B_Cells_Memory_weights2//COX14-out.wgt.RDat	COX14	12	5.05e+07	5.05e+07	0.01151	rs7138945	6.92	rs2242507	0.009829	-4.30	-0.2122	170	3	lasso	0.00793	1.22e-04	0.22354	8.23e-01	NA	NA	NA	NA	NA
CRACR2A-out.wgt.RDat	/u/home/t/tboltz/project-ophoff/rna_whole_blood/cts_TWAS_latest/B_Cells_Memory_weights2//CRACR2A-out.wgt.RDat	CRACR2A	12	3.72e+06	3.87e+06	0.01648	rs10849023	-4.88	rs242017	0.000673	4.05	0.4710	144	144	blup	0.00407	4.57e-03	-0.68760	4.92e-01	NA	NA	NA	NA	NA
DDX11-out.wgt.RDat	/u/home/t/tboltz/project-ophoff/rna_whole_blood/cts_TWAS_latest/B_Cells_Memory_weights2//DDX11-out.wgt.RDat	DDX11	12	3.12e+07	3.13e+07	0.30096	rs2099028	-3.15	rs10843894	0.076582	-11.63	-1.8000	121	31	enet	0.27219	1.36e-121	-0.15565	8.76e-01	NA	NA	NA	NA	NA
DDX55-out.wgt.RDat	/u/home/t/tboltz/project-ophoff/rna_whole_blood/cts_TWAS_latest/B_Cells_Memory_weights2//DDX55-out.wgt.RDat	DDX55	12	1.24e+08	1.24e+08	0.02229	rs11057251	9.85	rs7971779	0.010312	-5.00	-2.1115	205	205	blup	0.01461	2.74e-07	-1.64832	9.93e-02	NA	NA	NA	NA	NA
DENND5B-out.wgt.RDat	/u/home/t/tboltz/project-ophoff/rna_whole_blood/cts_TWAS_latest/B_Cells_Memory_weights2//DENND5B-out.wgt.RDat	DENND5B	12	3.15e+07	3.17e+07	0.01175	rs7309371	-4.08	rs2617191	0.007095	-4.76	0.5038	190	3	lasso	0.01080	8.79e-06	-1.16298	2.45e-01	NA	NA	NA	NA	NA
DPY19L2-out.wgt.RDat	/u/home/t/tboltz/project-ophoff/rna_whole_blood/cts_TWAS_latest/B_Cells_Memory_weights2//DPY19L2-out.wgt.RDat	DPY19L2	12	6.40e+07	6.41e+07	0.11794	rs7969810	-3.20	rs7978328	0.020877	7.13	2.4423	185	25	enet	0.05788	2.02e-24	2.65846	7.85e-03	0.000	0.984	0.000	0.001	0.015
DRAM1-out.wgt.RDat	/u/home/t/tboltz/project-ophoff/rna_whole_blood/cts_TWAS_latest/B_Cells_Memory_weights2//DRAM1-out.wgt.RDat	DRAM1	12	1.02e+08	1.02e+08	0.02531	rs1012306	-7.13	rs7965541	0.005073	4.31	-2.0772	181	20	enet	0.00950	2.90e-05	-0.31371	7.54e-01	NA	NA	NA	NA	NA
DUSP16-out.wgt.RDat	/u/home/t/tboltz/project-ophoff/rna_whole_blood/cts_TWAS_latest/B_Cells_Memory_weights2//DUSP16-out.wgt.RDat	DUSP16	12	1.26e+07	1.27e+07	0.05652	rs9971854	10.16	rs2013675	0.020708	-6.71	0.7809	169	24	enet	0.04152	6.85e-18	-3.45086	5.59e-04	0.000	0.000	0.000	1.000	0.000
DYNLL1-out.wgt.RDat	/u/home/t/tboltz/project-ophoff/rna_whole_blood/cts_TWAS_latest/B_Cells_Memory_weights2//DYNLL1-out.wgt.RDat	DYNLL1	12	1.21e+08	1.21e+08	0.02193	rs12424233	-5.73	rs7963543	0.009385	5.48	1.2727	212	5	lasso	0.01524	1.55e-07	1.82476	6.80e-02	NA	NA	NA	NA	NA
EEA1-out.wgt.RDat	/u/home/t/tboltz/project-ophoff/rna_whole_blood/cts_TWAS_latest/B_Cells_Memory_weights2//EEA1-out.wgt.RDat	EEA1	12	9.32e+07	9.33e+07	0.01427	rs12305577	-4.82	rs1979803	0.017494	6.06	1.7117	191	7	lasso	0.01756	1.88e-08	1.78628	7.41e-02	NA	NA	NA	NA	NA
EEF1AKMT3-out.wgt.RDat	/u/home/t/tboltz/project-ophoff/rna_whole_blood/cts_TWAS_latest/B_Cells_Memory_weights2//EEF1AKMT3-out.wgt.RDat	EEF1AKMT3	12	5.82e+07	5.82e+07	0.06818	rs1106766	-4.79	rs10877012	0.088159	12.47	2.9677	126	4	lasso	0.08754	1.64e-36	2.99880	2.71e-03	0.000	0.777	0.000	0.148	0.075
ERP27-out.wgt.RDat	/u/home/t/tboltz/project-ophoff/rna_whole_blood/cts_TWAS_latest/B_Cells_Memory_weights2//ERP27-out.wgt.RDat	ERP27	12	1.51e+07	1.51e+07	0.01842	rs1468852	3.18	rs4764137	0.015089	-5.24	0.1535	131	16	enet	0.01759	1.85e-08	1.55149	1.21e-01	NA	NA	NA	NA	NA
ETFRF1-out.wgt.RDat	/u/home/t/tboltz/project-ophoff/rna_whole_blood/cts_TWAS_latest/B_Cells_Memory_weights2//ETFRF1-out.wgt.RDat	ETFRF1	12	2.53e+07	2.54e+07	0.05114	rs7303669	3.89	rs12229161	0.026609	6.97	-1.7034	191	2	lasso	0.02731	2.78e-12	-2.66510	7.70e-03	0.000	0.990	0.000	0.006	0.004
FAM216A-out.wgt.RDat	/u/home/t/tboltz/project-ophoff/rna_whole_blood/cts_TWAS_latest/B_Cells_Memory_weights2//FAM216A-out.wgt.RDat	FAM216A	12	1.11e+08	1.11e+08	0.03773	rs991817	20.13	rs7961345	0.018785	-7.12	-4.7001	122	13	enet	0.03979	3.34e-17	11.32704	9.64e-30	0.000	0.000	0.000	0.998	0.002
FBXW8-out.wgt.RDat	/u/home/t/tboltz/project-ophoff/rna_whole_blood/cts_TWAS_latest/B_Cells_Memory_weights2//FBXW8-out.wgt.RDat	FBXW8	12	1.17e+08	1.17e+08	0.04855	rs2077158	-5.59	rs4767473	0.040662	8.76	-2.2496	169	21	enet	0.05951	4.47e-25	-2.27936	2.26e-02	0.000	0.080	0.000	0.919	0.001
FGD6-out.wgt.RDat	/u/home/t/tboltz/project-ophoff/rna_whole_blood/cts_TWAS_latest/B_Cells_Memory_weights2//FGD6-out.wgt.RDat	FGD6	12	9.55e+07	9.56e+07	0.01981	rs10777720	-4.47	rs864450	0.020526	-6.43	-1.7164	302	5	lasso	0.01969	2.74e-09	1.69399	9.03e-02	NA	NA	NA	NA	NA
FGFR1OP2-out.wgt.RDat	/u/home/t/tboltz/project-ophoff/rna_whole_blood/cts_TWAS_latest/B_Cells_Memory_weights2//FGFR1OP2-out.wgt.RDat	FGFR1OP2	12	2.71e+07	2.71e+07	0.02799	rs1375656	-5.34	rs11048801	-0.000379	3.42	-2.3052	232	232	blup	0.00577	9.09e-04	-2.60957	9.07e-03	0.089	0.003	0.626	0.018	0.264
FMNL3-out.wgt.RDat	/u/home/t/tboltz/project-ophoff/rna_whole_blood/cts_TWAS_latest/B_Cells_Memory_weights2//FMNL3-out.wgt.RDat	FMNL3	12	5.00e+07	5.01e+07	0.01170	rs7138945	6.92	rs2303305	0.006134	-4.41	-2.1567	175	175	blup	0.00632	5.46e-04	3.70278	2.13e-04	0.000	0.000	0.516	0.457	0.028
GALNT6-out.wgt.RDat	/u/home/t/tboltz/project-ophoff/rna_whole_blood/cts_TWAS_latest/B_Cells_Memory_weights2//GALNT6-out.wgt.RDat	GALNT6	12	5.17e+07	5.18e+07	0.10609	rs6421171	5.89	rs10876193	0.073270	-11.34	1.7099	183	33	enet	0.09368	4.65e-39	-0.31045	7.56e-01	NA	NA	NA	NA	NA
GAPDH-out.wgt.RDat	/u/home/t/tboltz/project-ophoff/rna_whole_blood/cts_TWAS_latest/B_Cells_Memory_weights2//GAPDH-out.wgt.RDat	GAPDH	12	6.64e+06	6.65e+06	0.08635	rs1800693	-7.47	rs7309414	0.089205	-12.63	-2.6127	109	109	blup	0.09610	4.56e-40	1.75977	7.84e-02	NA	NA	NA	NA	NA
GATC-out.wgt.RDat	/u/home/t/tboltz/project-ophoff/rna_whole_blood/cts_TWAS_latest/B_Cells_Memory_weights2//GATC-out.wgt.RDat	GATC	12	1.21e+08	1.21e+08	0.05236	rs12424233	-5.73	rs671566	0.039746	-8.53	0.8605	195	21	enet	0.04965	4.00e-21	-0.52193	6.02e-01	NA	NA	NA	NA	NA
GLIPR1L2-out.wgt.RDat	/u/home/t/tboltz/project-ophoff/rna_whole_blood/cts_TWAS_latest/B_Cells_Memory_weights2//GLIPR1L2-out.wgt.RDat	GLIPR1L2	12	7.58e+07	7.58e+07	0.06551	rs4131955	-3.44	rs10879910	0.044703	9.01	2.1282	135	27	enet	0.06485	3.15e-27	2.05912	3.95e-02	0.000	0.985	0.000	0.006	0.009
GLIPR1-out.wgt.RDat	/u/home/t/tboltz/project-ophoff/rna_whole_blood/cts_TWAS_latest/B_Cells_Memory_weights2//GLIPR1-out.wgt.RDat	GLIPR1	12	7.59e+07	7.59e+07	0.06511	rs1458608	-3.41	rs2700521	0.036494	8.80	1.8190	120	4	lasso	0.04876	9.09e-21	2.58711	9.68e-03	0.000	0.971	0.000	0.002	0.027
GNS-out.wgt.RDat	/u/home/t/tboltz/project-ophoff/rna_whole_blood/cts_TWAS_latest/B_Cells_Memory_weights2//GNS-out.wgt.RDat	GNS	12	6.51e+07	6.52e+07	0.07062	rs812590	-2.65	rs2620733	0.049510	-9.44	0.4053	131	5	lasso	0.05163	6.47e-22	-0.74321	4.57e-01	NA	NA	NA	NA	NA
GOLGA3-out.wgt.RDat	/u/home/t/tboltz/project-ophoff/rna_whole_blood/cts_TWAS_latest/B_Cells_Memory_weights2//GOLGA3-out.wgt.RDat	GOLGA3	12	1.33e+08	1.33e+08	0.02644	rs11147046	-3.76	rs7778	0.007317	4.66	-0.3414	85	3	lasso	0.01347	7.69e-07	0.58051	5.62e-01	NA	NA	NA	NA	NA
GPN3-out.wgt.RDat	/u/home/t/tboltz/project-ophoff/rna_whole_blood/cts_TWAS_latest/B_Cells_Memory_weights2//GPN3-out.wgt.RDat	GPN3	12	1.11e+08	1.11e+08	0.05712	rs4766443	19.82	rs28609096	0.056261	-10.03	-4.6731	123	6	enet	0.05905	6.83e-25	7.10293	1.22e-12	0.000	0.000	0.000	1.000	0.000
GPR162-out.wgt.RDat	/u/home/t/tboltz/project-ophoff/rna_whole_blood/cts_TWAS_latest/B_Cells_Memory_weights2//GPR162-out.wgt.RDat	GPR162	12	6.93e+06	6.94e+06	0.20737	rs1800693	-7.47	rs11064391	0.045995	9.11	0.5832	83	5	lasso	0.07563	1.29e-31	0.92946	3.53e-01	NA	NA	NA	NA	NA
GTSF1-out.wgt.RDat	/u/home/t/tboltz/project-ophoff/rna_whole_blood/cts_TWAS_latest/B_Cells_Memory_weights2//GTSF1-out.wgt.RDat	GTSF1	12	5.48e+07	5.49e+07	0.02328	rs1386016	4.47	rs7972761	0.004869	4.62	-0.7193	103	11	enet	0.00880	5.49e-05	-0.69250	4.89e-01	NA	NA	NA	NA	NA
H2AJ-out.wgt.RDat	/u/home/t/tboltz/project-ophoff/rna_whole_blood/cts_TWAS_latest/B_Cells_Memory_weights2//H2AJ-out.wgt.RDat	H2AJ	12	1.49e+07	1.49e+07	0.03490	rs1468852	3.18	rs2041909	0.001392	4.13	-0.2067	122	27	enet	0.02407	5.22e-11	-1.51703	1.29e-01	NA	NA	NA	NA	NA
HAL-out.wgt.RDat	/u/home/t/tboltz/project-ophoff/rna_whole_blood/cts_TWAS_latest/B_Cells_Memory_weights2//HAL-out.wgt.RDat	HAL	12	9.64e+07	9.64e+07	0.13694	rs2117915	4.98	rs12301817	0.081628	12.10	-1.8970	235	235	blup	0.11800	2.59e-49	-3.20707	1.34e-03	0.000	0.469	0.000	0.528	0.003
HCAR2-out.wgt.RDat	/u/home/t/tboltz/project-ophoff/rna_whole_blood/cts_TWAS_latest/B_Cells_Memory_weights2//HCAR2-out.wgt.RDat	HCAR2	12	1.23e+08	1.23e+08	0.05180	rs1106240	8.87	rs10847570	0.020048	6.09	-2.6419	158	158	blup	0.02639	6.42e-12	-3.89206	9.94e-05	0.000	0.000	0.000	0.999	0.000
HCAR3-out.wgt.RDat	/u/home/t/tboltz/project-ophoff/rna_whole_blood/cts_TWAS_latest/B_Cells_Memory_weights2//HCAR3-out.wgt.RDat	HCAR3	12	1.23e+08	1.23e+08	0.08761	rs1106240	8.87	rs1798192	0.033938	7.78	-1.2066	163	9	lasso	0.03632	7.85e-16	0.25144	8.01e-01	NA	NA	NA	NA	NA
HEBP1-out.wgt.RDat	/u/home/t/tboltz/project-ophoff/rna_whole_blood/cts_TWAS_latest/B_Cells_Memory_weights2//HEBP1-out.wgt.RDat	HEBP1	12	1.31e+07	1.32e+07	0.13757	rs9971854	10.16	rs3825272	0.121651	-15.18	0.1837	180	21	enet	0.16912	8.51e-72	-0.35937	7.19e-01	NA	NA	NA	NA	NA
HELB-out.wgt.RDat	/u/home/t/tboltz/project-ophoff/rna_whole_blood/cts_TWAS_latest/B_Cells_Memory_weights2//HELB-out.wgt.RDat	HELB	12	6.67e+07	6.67e+07	0.02060	rs17101839	3.81	rs2118138	0.016198	-5.88	-0.1354	168	19	enet	0.00968	2.45e-05	-0.24891	8.03e-01	NA	NA	NA	NA	NA
HPD-out.wgt.RDat	/u/home/t/tboltz/project-ophoff/rna_whole_blood/cts_TWAS_latest/B_Cells_Memory_weights2//HPD-out.wgt.RDat	HPD	12	1.22e+08	1.22e+08	0.10545	rs2466145	5.48	rs1610041	0.066311	10.81	0.6910	131	7	lasso	0.06292	1.89e-26	1.08971	2.76e-01	NA	NA	NA	NA	NA
HRK-out.wgt.RDat	/u/home/t/tboltz/project-ophoff/rna_whole_blood/cts_TWAS_latest/B_Cells_Memory_weights2//HRK-out.wgt.RDat	HRK	12	1.17e+08	1.17e+08	0.04154	rs2077158	-5.59	rs11068219	0.010877	5.33	-1.2580	151	12	enet	0.04393	7.56e-19	-2.27191	2.31e-02	0.002	0.079	0.018	0.900	0.002
IFFO1-out.wgt.RDat	/u/home/t/tboltz/project-ophoff/rna_whole_blood/cts_TWAS_latest/B_Cells_Memory_weights2//IFFO1-out.wgt.RDat	IFFO1	12	6.65e+06	6.67e+06	0.03024	rs1800693	-7.47	rs2286724	0.021705	6.34	-2.6760	105	1	lasso	0.02098	8.54e-10	-2.67600	7.45e-03	0.000	0.000	0.000	1.000	0.000
IKBIP-out.wgt.RDat	/u/home/t/tboltz/project-ophoff/rna_whole_blood/cts_TWAS_latest/B_Cells_Memory_weights2//IKBIP-out.wgt.RDat	IKBIP	12	9.90e+07	9.90e+07	0.05174	rs3213900	-3.68	rs3815997	0.012181	5.22	0.0205	117	117	blup	0.02212	3.05e-10	0.77581	4.38e-01	NA	NA	NA	NA	NA
IQSEC3-out.wgt.RDat	/u/home/t/tboltz/project-ophoff/rna_whole_blood/cts_TWAS_latest/B_Cells_Memory_weights2//IQSEC3-out.wgt.RDat	IQSEC3	12	1.76e+05	2.88e+05	0.03445	rs11616050	6.55	rs1532609	0.007823	-5.11	0.8430	68	10	enet	0.03140	6.84e-14	-1.89898	5.76e-02	NA	NA	NA	NA	NA
IRAK3-out.wgt.RDat	/u/home/t/tboltz/project-ophoff/rna_whole_blood/cts_TWAS_latest/B_Cells_Memory_weights2//IRAK3-out.wgt.RDat	IRAK3	12	6.66e+07	6.66e+07	0.05810	rs17101839	3.81	rs11176060	0.042102	8.88	-1.7683	191	30	enet	0.06018	2.41e-25	-1.04338	2.97e-01	NA	NA	NA	NA	NA
ISCU-out.wgt.RDat	/u/home/t/tboltz/project-ophoff/rna_whole_blood/cts_TWAS_latest/B_Cells_Memory_weights2//ISCU-out.wgt.RDat	ISCU	12	1.09e+08	1.09e+08	0.14593	rs4581499	4.19	rs888551	0.043704	9.32	0.5979	159	38	enet	0.10891	1.89e-45	-0.89046	3.73e-01	NA	NA	NA	NA	NA
KCTD10-out.wgt.RDat	/u/home/t/tboltz/project-ophoff/rna_whole_blood/cts_TWAS_latest/B_Cells_Memory_weights2//KCTD10-out.wgt.RDat	KCTD10	12	1.10e+08	1.10e+08	0.06907	rs16940705	-4.64	rs2241209	0.039299	8.45	-0.6237	198	16	enet	0.04074	1.40e-17	-0.36684	7.14e-01	NA	NA	NA	NA	NA
KLHL42-out.wgt.RDat	/u/home/t/tboltz/project-ophoff/rna_whole_blood/cts_TWAS_latest/B_Cells_Memory_weights2//KLHL42-out.wgt.RDat	KLHL42	12	2.79e+07	2.80e+07	0.03006	rs10843090	3.01	rs10842994	0.021895	-6.35	-0.2746	223	4	lasso	0.02079	1.02e-09	0.07031	9.44e-01	NA	NA	NA	NA	NA
KLRC1-out.wgt.RDat	/u/home/t/tboltz/project-ophoff/rna_whole_blood/cts_TWAS_latest/B_Cells_Memory_weights2//KLRC1-out.wgt.RDat	KLRC1	12	1.06e+07	1.06e+07	0.11467	rs12819494	6.97	rs2734442	0.116553	14.49	6.8026	192	33	enet	0.13972	1.05e-58	6.23683	4.47e-10	0.000	0.000	0.000	0.012	0.988
KLRC2-out.wgt.RDat	/u/home/t/tboltz/project-ophoff/rna_whole_blood/cts_TWAS_latest/B_Cells_Memory_weights2//KLRC2-out.wgt.RDat	KLRC2	12	1.06e+07	1.06e+07	0.18773	rs12819494	6.97	rs1478309	0.151653	-16.70	-2.1680	198	21	enet	0.22995	2.16e-100	5.24741	1.54e-07	0.000	0.000	0.000	1.000	0.000
KLRC3-out.wgt.RDat	/u/home/t/tboltz/project-ophoff/rna_whole_blood/cts_TWAS_latest/B_Cells_Memory_weights2//KLRC3-out.wgt.RDat	KLRC3	12	1.06e+07	1.06e+07	0.07762	rs12819494	6.97	rs11053802	0.119011	14.39	3.2230	198	6	lasso	0.11704	6.63e-49	3.32448	8.86e-04	0.000	0.000	0.000	1.000	0.000
KLRC4-out.wgt.RDat	/u/home/t/tboltz/project-ophoff/rna_whole_blood/cts_TWAS_latest/B_Cells_Memory_weights2//KLRC4-out.wgt.RDat	KLRC4	12	1.06e+07	1.06e+07	0.10067	rs12819494	6.97	rs2734562	0.042610	8.66	-0.8153	196	18	enet	0.05396	7.58e-23	1.60293	1.09e-01	NA	NA	NA	NA	NA
KMT5A-out.wgt.RDat	/u/home/t/tboltz/project-ophoff/rna_whole_blood/cts_TWAS_latest/B_Cells_Memory_weights2//KMT5A-out.wgt.RDat	KMT5A	12	1.24e+08	1.24e+08	0.01863	rs11057251	9.85	rs11057251	0.008517	5.69	9.8510	208	208	blup	0.01712	2.81e-08	8.18930	2.63e-16	0.000	0.000	0.000	0.004	0.996
KRT73-out.wgt.RDat	/u/home/t/tboltz/project-ophoff/rna_whole_blood/cts_TWAS_latest/B_Cells_Memory_weights2//KRT73-out.wgt.RDat	KRT73	12	5.30e+07	5.30e+07	0.43912	rs1610791	-2.59	rs7975662	0.175356	-17.47	-0.3500	409	69	enet	0.28840	4.64e-130	-0.86362	3.88e-01	NA	NA	NA	NA	NA
LETMD1-out.wgt.RDat	/u/home/t/tboltz/project-ophoff/rna_whole_blood/cts_TWAS_latest/B_Cells_Memory_weights2//LETMD1-out.wgt.RDat	LETMD1	12	5.14e+07	5.15e+07	0.03780	rs6421171	5.89	rs3759405	0.027280	8.02	-0.3931	214	6	lasso	0.03428	5.01e-15	0.17222	8.63e-01	NA	NA	NA	NA	NA
LIMA1-out.wgt.RDat	/u/home/t/tboltz/project-ophoff/rna_whole_blood/cts_TWAS_latest/B_Cells_Memory_weights2//LIMA1-out.wgt.RDat	LIMA1	12	5.06e+07	5.07e+07	0.01897	rs7138945	6.92	rs6580729	0.016770	-5.86	-6.0745	187	2	lasso	0.01695	3.28e-08	5.71333	1.11e-08	0.000	0.000	0.000	0.364	0.635
LIN7A-out.wgt.RDat	/u/home/t/tboltz/project-ophoff/rna_whole_blood/cts_TWAS_latest/B_Cells_Memory_weights2//LIN7A-out.wgt.RDat	LIN7A	12	8.12e+07	8.13e+07	0.04266	rs7960454	2.79	rs2037407	0.002509	-5.00	0.4678	305	305	blup	0.01316	1.02e-06	-0.89611	3.70e-01	NA	NA	NA	NA	NA
LRP6-out.wgt.RDat	/u/home/t/tboltz/project-ophoff/rna_whole_blood/cts_TWAS_latest/B_Cells_Memory_weights2//LRP6-out.wgt.RDat	LRP6	12	1.23e+07	1.24e+07	0.03094	rs9971854	10.16	rs1181334	0.021111	6.21	-2.6261	162	3	lasso	0.02002	2.04e-09	-2.67674	7.43e-03	0.000	0.000	0.000	1.000	0.000
LRRK2-out.wgt.RDat	/u/home/t/tboltz/project-ophoff/rna_whole_blood/cts_TWAS_latest/B_Cells_Memory_weights2//LRRK2-out.wgt.RDat	LRRK2	12	4.06e+07	4.08e+07	0.11033	rs11564279	3.30	rs2708485	0.132996	-15.22	-2.0419	333	23	enet	0.14761	3.57e-62	1.90926	5.62e-02	NA	NA	NA	NA	NA
LTA4H-out.wgt.RDat	/u/home/t/tboltz/project-ophoff/rna_whole_blood/cts_TWAS_latest/B_Cells_Memory_weights2//LTA4H-out.wgt.RDat	LTA4H	12	9.64e+07	9.64e+07	0.31440	rs2117915	4.98	rs763875	0.177876	-17.57	0.6902	250	47	enet	0.25895	8.08e-115	-1.70968	8.73e-02	NA	NA	NA	NA	NA
LYZ-out.wgt.RDat	/u/home/t/tboltz/project-ophoff/rna_whole_blood/cts_TWAS_latest/B_Cells_Memory_weights2//LYZ-out.wgt.RDat	LYZ	12	6.97e+07	6.97e+07	0.39217	rs7308481	-4.74	rs7308481	0.427138	-27.31	-4.7382	205	55	enet	0.54353	8.50e-297	4.94846	7.48e-07	0.000	0.014	0.000	0.003	0.983
MDM2-out.wgt.RDat	/u/home/t/tboltz/project-ophoff/rna_whole_blood/cts_TWAS_latest/B_Cells_Memory_weights2//MDM2-out.wgt.RDat	MDM2	12	6.92e+07	6.92e+07	0.21452	rs7308481	-4.74	rs11177361	0.152760	16.30	-0.9565	117	4	lasso	0.18848	1.15e-80	-1.27817	2.01e-01	NA	NA	NA	NA	NA
METTL7A-out.wgt.RDat	/u/home/t/tboltz/project-ophoff/rna_whole_blood/cts_TWAS_latest/B_Cells_Memory_weights2//METTL7A-out.wgt.RDat	METTL7A	12	5.13e+07	5.13e+07	0.06003	rs6421171	5.89	rs12831858	0.048537	-9.26	2.3285	192	4	lasso	0.05072	1.50e-21	-2.63700	8.36e-03	0.000	0.006	0.000	0.994	0.000
MLF2-out.wgt.RDat	/u/home/t/tboltz/project-ophoff/rna_whole_blood/cts_TWAS_latest/B_Cells_Memory_weights2//MLF2-out.wgt.RDat	MLF2	12	6.86e+06	6.88e+06	0.03643	rs1800693	-7.47	rs743600	-0.000154	-3.44	-0.1599	83	83	blup	0.00863	6.43e-05	-2.40458	1.62e-02	0.000	0.000	0.960	0.023	0.017
MMAB-out.wgt.RDat	/u/home/t/tboltz/project-ophoff/rna_whole_blood/cts_TWAS_latest/B_Cells_Memory_weights2//MMAB-out.wgt.RDat	MMAB	12	1.10e+08	1.10e+08	0.02530	rs7310558	-4.66	rs12817689	0.018944	-6.03	1.9695	213	213	blup	0.01882	6.04e-09	-1.24165	2.14e-01	NA	NA	NA	NA	NA
MORN3-out.wgt.RDat	/u/home/t/tboltz/project-ophoff/rna_whole_blood/cts_TWAS_latest/B_Cells_Memory_weights2//MORN3-out.wgt.RDat	MORN3	12	1.22e+08	1.22e+08	0.13629	rs2466145	5.48	rs12320939	0.080613	11.90	5.4646	162	4	lasso	0.10403	2.17e-43	4.95379	7.28e-07	0.000	0.000	0.000	0.001	0.998
MPHOSPH9-out.wgt.RDat	/u/home/t/tboltz/project-ophoff/rna_whole_blood/cts_TWAS_latest/B_Cells_Memory_weights2//MPHOSPH9-out.wgt.RDat	MPHOSPH9	12	1.24e+08	1.24e+08	0.01142	rs11057251	9.85	rs940904	0.017529	-5.88	8.1212	244	2	lasso	0.01513	1.71e-07	-8.37286	5.62e-17	0.000	0.000	0.001	0.984	0.016
MRPL42-out.wgt.RDat	/u/home/t/tboltz/project-ophoff/rna_whole_blood/cts_TWAS_latest/B_Cells_Memory_weights2//MRPL42-out.wgt.RDat	MRPL42	12	9.39e+07	9.39e+07	0.08145	rs7310065	3.20	rs11107052	0.089052	12.49	-2.8700	154	11	lasso	0.11413	1.16e-47	-3.14297	1.67e-03	0.000	0.941	0.000	0.001	0.058
MTRFR-out.wgt.RDat	/u/home/t/tboltz/project-ophoff/rna_whole_blood/cts_TWAS_latest/B_Cells_Memory_weights2//MTRFR-out.wgt.RDat	MTRFR	12	1.24e+08	1.24e+08	0.01396	rs11057251	9.85	rs1615350	0.016517	5.96	8.6772	239	5	lasso	0.01354	7.26e-07	8.50594	1.80e-17	0.000	0.000	0.000	0.685	0.315
MYRFL-out.wgt.RDat	/u/home/t/tboltz/project-ophoff/rna_whole_blood/cts_TWAS_latest/B_Cells_Memory_weights2//MYRFL-out.wgt.RDat	MYRFL	12	7.02e+07	7.04e+07	0.09864	rs2617835	-4.18	rs4512898	0.083041	-12.11	0.9341	354	18	enet	0.08370	6.32e-35	-0.66028	5.09e-01	NA	NA	NA	NA	NA
NCAPD2-out.wgt.RDat	/u/home/t/tboltz/project-ophoff/rna_whole_blood/cts_TWAS_latest/B_Cells_Memory_weights2//NCAPD2-out.wgt.RDat	NCAPD2	12	6.60e+06	6.64e+06	0.01502	rs1800693	-7.47	rs917634	0.014936	-5.24	-1.9297	114	1	lasso	0.01437	3.42e-07	1.92970	5.36e-02	NA	NA	NA	NA	NA
NEDD1-out.wgt.RDat	/u/home/t/tboltz/project-ophoff/rna_whole_blood/cts_TWAS_latest/B_Cells_Memory_weights2//NEDD1-out.wgt.RDat	NEDD1	12	9.73e+07	9.73e+07	0.05066	rs7132498	3.14	rs252185	0.041682	-9.24	0.4665	274	4	lasso	0.05038	2.05e-21	-0.23063	8.18e-01	NA	NA	NA	NA	NA
NFE2-out.wgt.RDat	/u/home/t/tboltz/project-ophoff/rna_whole_blood/cts_TWAS_latest/B_Cells_Memory_weights2//NFE2-out.wgt.RDat	NFE2	12	5.47e+07	5.47e+07	0.01757	rs1386016	4.47	rs6580981	-0.000515	2.91	-3.3842	91	91	blup	0.00758	1.70e-04	-1.51771	1.29e-01	NA	NA	NA	NA	NA
NINJ2-out.wgt.RDat	/u/home/t/tboltz/project-ophoff/rna_whole_blood/cts_TWAS_latest/B_Cells_Memory_weights2//NINJ2-out.wgt.RDat	NINJ2	12	6.73e+05	7.73e+05	0.15878	rs11616050	6.55	rs10849347	0.098256	-13.17	-1.4290	130	21	enet	0.14159	1.58e-59	1.64998	9.89e-02	NA	NA	NA	NA	NA
NT5DC3-out.wgt.RDat	/u/home/t/tboltz/project-ophoff/rna_whole_blood/cts_TWAS_latest/B_Cells_Memory_weights2//NT5DC3-out.wgt.RDat	NT5DC3	12	1.04e+08	1.04e+08	0.05227	rs755598	2.94	rs11111803	0.055397	10.16	-0.2800	244	5	lasso	0.05552	1.80e-23	-0.24825	8.04e-01	NA	NA	NA	NA	NA
NUP107-out.wgt.RDat	/u/home/t/tboltz/project-ophoff/rna_whole_blood/cts_TWAS_latest/B_Cells_Memory_weights2//NUP107-out.wgt.RDat	NUP107	12	6.91e+07	6.91e+07	0.01297	rs10878779	-5.26	rs10878858	0.006271	-4.37	0.0862	123	123	blup	0.00438	3.40e-03	3.10429	1.91e-03	0.184	0.137	0.384	0.285	0.011
OAS1-out.wgt.RDat	/u/home/t/tboltz/project-ophoff/rna_whole_blood/cts_TWAS_latest/B_Cells_Memory_weights2//OAS1-out.wgt.RDat	OAS1	12	1.13e+08	1.13e+08	0.03921	rs11066320	32.85	rs2057778	0.042216	8.87	4.7599	129	15	enet	0.04761	2.60e-20	5.44974	5.04e-08	0.000	0.000	0.000	1.000	0.000
OASL-out.wgt.RDat	/u/home/t/tboltz/project-ophoff/rna_whole_blood/cts_TWAS_latest/B_Cells_Memory_weights2//OASL-out.wgt.RDat	OASL	12	1.21e+08	1.21e+08	0.16135	rs2288693	-4.41	rs2254779	0.049489	9.39	0.5499	263	39	enet	0.06875	8.24e-29	0.59055	5.55e-01	NA	NA	NA	NA	NA
OSBPL8-out.wgt.RDat	/u/home/t/tboltz/project-ophoff/rna_whole_blood/cts_TWAS_latest/B_Cells_Memory_weights2//OSBPL8-out.wgt.RDat	OSBPL8	12	7.67e+07	7.70e+07	0.39806	rs310794	4.35	rs1512504	0.284822	22.22	1.1355	117	29	enet	0.29952	5.59e-136	1.08680	2.77e-01	NA	NA	NA	NA	NA
P2RX4-out.wgt.RDat	/u/home/t/tboltz/project-ophoff/rna_whole_blood/cts_TWAS_latest/B_Cells_Memory_weights2//P2RX4-out.wgt.RDat	P2RX4	12	1.22e+08	1.22e+08	0.07138	rs2466145	5.48	rs3794207	0.009449	-5.79	2.5782	245	21	enet	0.02085	9.65e-10	-1.65973	9.70e-02	NA	NA	NA	NA	NA
P2RX7-out.wgt.RDat	/u/home/t/tboltz/project-ophoff/rna_whole_blood/cts_TWAS_latest/B_Cells_Memory_weights2//P2RX7-out.wgt.RDat	P2RX7	12	1.22e+08	1.22e+08	0.01901	rs12320939	5.46	rs208298	0.005169	4.72	-2.3932	268	4	lasso	0.00989	2.02e-05	-0.86760	3.86e-01	NA	NA	NA	NA	NA
PCED1B-out.wgt.RDat	/u/home/t/tboltz/project-ophoff/rna_whole_blood/cts_TWAS_latest/B_Cells_Memory_weights2//PCED1B-out.wgt.RDat	PCED1B	12	4.75e+07	4.76e+07	0.02389	rs17594275	-4.81	rs215375	0.015157	5.35	-4.1919	180	6	lasso	0.01270	1.55e-06	-3.74559	1.80e-04	0.006	0.136	0.002	0.037	0.819
PITPNM2-out.wgt.RDat	/u/home/t/tboltz/project-ophoff/rna_whole_blood/cts_TWAS_latest/B_Cells_Memory_weights2//PITPNM2-out.wgt.RDat	PITPNM2	12	1.23e+08	1.24e+08	0.00703	rs11057251	9.85	rs1568427	0.008705	4.51	8.9284	217	3	lasso	0.00896	4.72e-05	9.03528	1.64e-19	0.000	0.000	0.070	0.256	0.674
PLEKHA5-out.wgt.RDat	/u/home/t/tboltz/project-ophoff/rna_whole_blood/cts_TWAS_latest/B_Cells_Memory_weights2//PLEKHA5-out.wgt.RDat	PLEKHA5	12	1.93e+07	1.95e+07	0.08774	rs7313816	3.15	rs10841162	0.053142	-9.83	-1.9260	258	26	enet	0.06454	4.18e-27	2.07882	3.76e-02	0.000	0.991	0.000	0.002	0.007
POC1B-out.wgt.RDat	/u/home/t/tboltz/project-ophoff/rna_whole_blood/cts_TWAS_latest/B_Cells_Memory_weights2//POC1B-out.wgt.RDat	POC1B	12	8.98e+07	8.99e+07	0.09470	rs1353027	-5.67	rs7134172	0.085365	12.26	-1.2591	125	29	enet	0.08805	1.01e-36	-3.33255	8.61e-04	0.000	0.060	0.000	0.940	0.000
PPHLN1-out.wgt.RDat	/u/home/t/tboltz/project-ophoff/rna_whole_blood/cts_TWAS_latest/B_Cells_Memory_weights2//PPHLN1-out.wgt.RDat	PPHLN1	12	4.26e+07	4.29e+07	0.04470	rs7968314	4.01	rs17091102	0.020842	-7.09	-0.8320	179	5	lasso	0.03371	8.41e-15	-0.27827	7.81e-01	NA	NA	NA	NA	NA
PPM1H-out.wgt.RDat	/u/home/t/tboltz/project-ophoff/rna_whole_blood/cts_TWAS_latest/B_Cells_Memory_weights2//PPM1H-out.wgt.RDat	PPM1H	12	6.30e+07	6.33e+07	0.01879	rs342180	3.93	rs2246214	0.012555	5.02	-1.3225	261	3	lasso	0.01011	1.65e-05	-1.29281	1.96e-01	NA	NA	NA	NA	NA
PRDM4-out.wgt.RDat	/u/home/t/tboltz/project-ophoff/rna_whole_blood/cts_TWAS_latest/B_Cells_Memory_weights2//PRDM4-out.wgt.RDat	PRDM4	12	1.08e+08	1.08e+08	0.05908	rs7975451	-2.76	rs11113426	0.030320	7.33	0.2771	146	3	lasso	0.03023	1.98e-13	0.28341	7.77e-01	NA	NA	NA	NA	NA
PRH1-out.wgt.RDat	/u/home/t/tboltz/project-ophoff/rna_whole_blood/cts_TWAS_latest/B_Cells_Memory_weights2//PRH1-out.wgt.RDat	PRH1	12	1.10e+07	1.13e+07	0.03115	rs12819494	6.97	rs6488330	0.037310	8.29	-0.4172	151	151	blup	0.03515	2.28e-15	0.50191	6.16e-01	NA	NA	NA	NA	NA
PYROXD1-out.wgt.RDat	/u/home/t/tboltz/project-ophoff/rna_whole_blood/cts_TWAS_latest/B_Cells_Memory_weights2//PYROXD1-out.wgt.RDat	PYROXD1	12	2.16e+07	2.16e+07	0.07100	rs12317268	-4.15	rs6487233	0.022845	-7.24	2.8616	319	8	lasso	0.02728	2.87e-12	-3.08153	2.06e-03	0.000	0.924	0.000	0.027	0.048
RAB3IP-out.wgt.RDat	/u/home/t/tboltz/project-ophoff/rna_whole_blood/cts_TWAS_latest/B_Cells_Memory_weights2//RAB3IP-out.wgt.RDat	RAB3IP	12	7.01e+07	7.02e+07	0.03510	rs7308481	-4.74	rs1240259	0.018386	-5.91	2.3277	330	12	enet	0.01920	4.28e-09	-2.77394	5.54e-03	0.002	0.745	0.001	0.242	0.011
RAB5B-out.wgt.RDat	/u/home/t/tboltz/project-ophoff/rna_whole_blood/cts_TWAS_latest/B_Cells_Memory_weights2//RAB5B-out.wgt.RDat	RAB5B	12	5.64e+07	5.64e+07	0.02161	rs705704	-7.42	rs41392645	0.023493	6.88	2.5079	95	95	blup	0.02650	5.79e-12	3.52405	4.25e-04	0.000	0.000	0.000	1.000	0.000
RAPGEF3-out.wgt.RDat	/u/home/t/tboltz/project-ophoff/rna_whole_blood/cts_TWAS_latest/B_Cells_Memory_weights2//RAPGEF3-out.wgt.RDat	RAPGEF3	12	4.81e+07	4.82e+07	0.02727	rs7971880	-7.57	rs12422983	0.023017	6.57	1.0423	228	3	lasso	0.02136	6.09e-10	0.75614	4.50e-01	NA	NA	NA	NA	NA
RBMS2-out.wgt.RDat	/u/home/t/tboltz/project-ophoff/rna_whole_blood/cts_TWAS_latest/B_Cells_Memory_weights2//RBMS2-out.wgt.RDat	RBMS2	12	5.69e+07	5.70e+07	0.03648	rs705704	-7.42	rs7299115	0.019642	-6.92	1.0445	158	22	enet	0.02208	3.15e-10	-1.00632	3.14e-01	NA	NA	NA	NA	NA
RESF1-out.wgt.RDat	/u/home/t/tboltz/project-ophoff/rna_whole_blood/cts_TWAS_latest/B_Cells_Memory_weights2//RESF1-out.wgt.RDat	RESF1	12	3.21e+07	3.21e+07	0.09819	rs7309371	-4.08	rs7300260	0.040328	8.61	3.8969	227	26	enet	0.06551	1.69e-27	2.40199	1.63e-02	0.000	0.322	0.000	0.004	0.674
RHNO1-out.wgt.RDat	/u/home/t/tboltz/project-ophoff/rna_whole_blood/cts_TWAS_latest/B_Cells_Memory_weights2//RHNO1-out.wgt.RDat	RHNO1	12	2.99e+06	3.00e+06	0.01868	rs10774085	-3.12	rs1860434	0.021816	-6.25	-2.1306	144	3	lasso	0.02452	3.49e-11	1.98850	4.68e-02	0.000	0.990	0.000	0.001	0.009
RILPL2-out.wgt.RDat	/u/home/t/tboltz/project-ophoff/rna_whole_blood/cts_TWAS_latest/B_Cells_Memory_weights2//RILPL2-out.wgt.RDat	RILPL2	12	1.24e+08	1.24e+08	0.02421	rs11057251	9.85	rs7132277	0.008285	4.78	7.9774	213	213	blup	0.01523	1.55e-07	6.34697	2.20e-10	0.000	0.000	0.058	0.908	0.034
RIMBP2-out.wgt.RDat	/u/home/t/tboltz/project-ophoff/rna_whole_blood/cts_TWAS_latest/B_Cells_Memory_weights2//RIMBP2-out.wgt.RDat	RIMBP2	12	1.31e+08	1.31e+08	0.04497	rs4759454	-2.81	rs7312076	0.010600	4.89	-0.6722	230	230	blup	0.01374	6.03e-07	0.31248	7.55e-01	NA	NA	NA	NA	NA
RITA1-out.wgt.RDat	/u/home/t/tboltz/project-ophoff/rna_whole_blood/cts_TWAS_latest/B_Cells_Memory_weights2//RITA1-out.wgt.RDat	RITA1	12	1.14e+08	1.14e+08	0.01773	rs10850076	17.49	rs1048889	0.007684	-5.09	1.7213	158	3	lasso	0.01137	5.24e-06	-2.11897	3.41e-02	0.000	0.000	0.087	0.911	0.002
RPAP3-out.wgt.RDat	/u/home/t/tboltz/project-ophoff/rna_whole_blood/cts_TWAS_latest/B_Cells_Memory_weights2//RPAP3-out.wgt.RDat	RPAP3	12	4.81e+07	4.81e+07	0.06055	rs7971880	-7.57	rs653136	0.008023	4.92	-4.4960	220	22	enet	0.02026	1.64e-09	-2.60604	9.16e-03	0.000	0.000	0.113	0.885	0.002
RPLP0-out.wgt.RDat	/u/home/t/tboltz/project-ophoff/rna_whole_blood/cts_TWAS_latest/B_Cells_Memory_weights2//RPLP0-out.wgt.RDat	RPLP0	12	1.21e+08	1.21e+08	0.01180	rs12424233	-5.73	rs1634814	0.010797	4.72	-4.4936	150	2	lasso	0.01287	1.33e-06	-3.03342	2.42e-03	0.007	0.031	0.090	0.413	0.459
RPS26-out.wgt.RDat	/u/home/t/tboltz/project-ophoff/rna_whole_blood/cts_TWAS_latest/B_Cells_Memory_weights2//RPS26-out.wgt.RDat	RPS26	12	5.64e+07	5.64e+07	0.17456	rs705704	-7.42	rs1701704	0.100416	13.25	-7.3923	95	22	enet	0.14743	4.27e-62	-7.51806	5.56e-14	0.000	0.000	0.000	0.002	0.998
SCN8A-out.wgt.RDat	/u/home/t/tboltz/project-ophoff/rna_whole_blood/cts_TWAS_latest/B_Cells_Memory_weights2//SCN8A-out.wgt.RDat	SCN8A	12	5.20e+07	5.22e+07	0.11287	rs6421171	5.89	rs12369744	0.034433	8.11	0.9630	184	27	enet	0.05237	3.29e-22	0.37096	7.11e-01	NA	NA	NA	NA	NA
SELPLG-out.wgt.RDat	/u/home/t/tboltz/project-ophoff/rna_whole_blood/cts_TWAS_latest/B_Cells_Memory_weights2//SELPLG-out.wgt.RDat	SELPLG	12	1.09e+08	1.09e+08	0.05621	rs4581499	4.19	rs17040818	0.026492	6.92	1.0856	162	6	lasso	0.03094	1.04e-13	-0.35681	7.21e-01	NA	NA	NA	NA	NA
SENP1-out.wgt.RDat	/u/home/t/tboltz/project-ophoff/rna_whole_blood/cts_TWAS_latest/B_Cells_Memory_weights2//SENP1-out.wgt.RDat	SENP1	12	4.84e+07	4.85e+07	0.01572	rs7971880	-7.57	rs4760707	0.005113	-5.08	-0.0682	235	11	enet	0.01262	1.67e-06	-2.33906	1.93e-02	0.000	0.000	0.049	0.942	0.010
SLC35E3-out.wgt.RDat	/u/home/t/tboltz/project-ophoff/rna_whole_blood/cts_TWAS_latest/B_Cells_Memory_weights2//SLC35E3-out.wgt.RDat	SLC35E3	12	6.91e+07	6.92e+07	0.03311	rs7308481	-4.74	rs12297054	0.005514	5.11	-0.3306	117	11	enet	0.01876	6.36e-09	0.10815	9.14e-01	NA	NA	NA	NA	NA
SLC48A1-out.wgt.RDat	/u/home/t/tboltz/project-ophoff/rna_whole_blood/cts_TWAS_latest/B_Cells_Memory_weights2//SLC48A1-out.wgt.RDat	SLC48A1	12	4.81e+07	4.82e+07	0.13916	rs7971880	-7.57	rs7135791	0.037083	8.18	-3.2362	226	4	lasso	0.05655	6.94e-24	-0.76916	4.42e-01	NA	NA	NA	NA	NA
SMIM10L1-out.wgt.RDat	/u/home/t/tboltz/project-ophoff/rna_whole_blood/cts_TWAS_latest/B_Cells_Memory_weights2//SMIM10L1-out.wgt.RDat	SMIM10L1	12	1.13e+07	1.13e+07	0.03337	rs10772493	4.71	rs7132674	0.040606	8.67	-0.1279	140	11	enet	0.03967	3.69e-17	0.00574	9.95e-01	NA	NA	NA	NA	NA
SOCS2-out.wgt.RDat	/u/home/t/tboltz/project-ophoff/rna_whole_blood/cts_TWAS_latest/B_Cells_Memory_weights2//SOCS2-out.wgt.RDat	SOCS2	12	9.40e+07	9.40e+07	0.01290	rs7310065	3.20	rs9971690	0.017167	5.81	-2.3259	163	3	lasso	0.01401	4.74e-07	-2.33876	1.93e-02	0.002	0.982	0.000	0.001	0.014
SPPL3-out.wgt.RDat	/u/home/t/tboltz/project-ophoff/rna_whole_blood/cts_TWAS_latest/B_Cells_Memory_weights2//SPPL3-out.wgt.RDat	SPPL3	12	1.21e+08	1.21e+08	0.01525	rs12424233	-5.73	rs2948150	0.012901	-4.84	-0.5979	287	2	lasso	0.01156	4.40e-06	1.12573	2.60e-01	NA	NA	NA	NA	NA
SPX-out.wgt.RDat	/u/home/t/tboltz/project-ophoff/rna_whole_blood/cts_TWAS_latest/B_Cells_Memory_weights2//SPX-out.wgt.RDat	SPX	12	2.17e+07	2.17e+07	0.05822	rs12317268	-4.15	rs3765093	0.036199	8.20	-2.0089	300	4	lasso	0.03937	4.87e-17	-1.52907	1.26e-01	NA	NA	NA	NA	NA
SRSF9-out.wgt.RDat	/u/home/t/tboltz/project-ophoff/rna_whole_blood/cts_TWAS_latest/B_Cells_Memory_weights2//SRSF9-out.wgt.RDat	SRSF9	12	1.21e+08	1.21e+08	0.03956	rs12424233	-5.73	rs11613214	0.015265	5.97	-0.5983	201	10	enet	0.01270	1.56e-06	-0.89348	3.72e-01	NA	NA	NA	NA	NA
ST8SIA1-out.wgt.RDat	/u/home/t/tboltz/project-ophoff/rna_whole_blood/cts_TWAS_latest/B_Cells_Memory_weights2//ST8SIA1-out.wgt.RDat	ST8SIA1	12	2.22e+07	2.26e+07	0.24224	rs2433635	-2.53	rs7968922	0.236810	20.47	2.0249	180	17	enet	0.24475	1.10e-107	1.95884	5.01e-02	NA	NA	NA	NA	NA
STAT6-out.wgt.RDat	/u/home/t/tboltz/project-ophoff/rna_whole_blood/cts_TWAS_latest/B_Cells_Memory_weights2//STAT6-out.wgt.RDat	STAT6	12	5.75e+07	5.75e+07	0.08113	rs2277339	6.08	rs324015	0.037848	-8.22	4.0945	143	22	enet	0.05931	5.39e-25	-2.37425	1.76e-02	0.000	0.009	0.000	0.952	0.039
STX2-out.wgt.RDat	/u/home/t/tboltz/project-ophoff/rna_whole_blood/cts_TWAS_latest/B_Cells_Memory_weights2//STX2-out.wgt.RDat	STX2	12	1.31e+08	1.31e+08	0.10501	rs4759454	-2.81	rs1106369	0.180925	-17.85	-0.0193	181	3	lasso	0.17888	3.05e-76	0.01902	9.85e-01	NA	NA	NA	NA	NA
TAFA2-out.wgt.RDat	/u/home/t/tboltz/project-ophoff/rna_whole_blood/cts_TWAS_latest/B_Cells_Memory_weights2//TAFA2-out.wgt.RDat	TAFA2	12	6.21e+07	6.27e+07	0.21804	rs342180	3.93	rs11174365	0.030233	9.16	-1.0008	240	58	enet	0.14971	4.20e-63	-2.25615	2.41e-02	0.000	0.993	0.000	0.005	0.002
TAPBPL-out.wgt.RDat	/u/home/t/tboltz/project-ophoff/rna_whole_blood/cts_TWAS_latest/B_Cells_Memory_weights2//TAPBPL-out.wgt.RDat	TAPBPL	12	6.56e+06	6.58e+06	0.15154	rs1800693	-7.47	rs2243750	0.253978	21.04	5.9189	126	9	lasso	0.27229	1.21e-121	5.05861	4.22e-07	0.000	0.000	0.000	0.972	0.028
TAS2R13-out.wgt.RDat	/u/home/t/tboltz/project-ophoff/rna_whole_blood/cts_TWAS_latest/B_Cells_Memory_weights2//TAS2R13-out.wgt.RDat	TAS2R13	12	1.11e+07	1.11e+07	0.08024	rs10734834	6.81	rs7310849	0.126641	-15.34	-0.0228	133	17	enet	0.16741	5.09e-71	-0.63195	5.27e-01	NA	NA	NA	NA	NA
TAS2R14-out.wgt.RDat	/u/home/t/tboltz/project-ophoff/rna_whole_blood/cts_TWAS_latest/B_Cells_Memory_weights2//TAS2R14-out.wgt.RDat	TAS2R14	12	1.11e+07	1.13e+07	0.10575	rs10734834	6.81	rs7132674	0.189872	18.80	-0.1279	163	31	enet	0.25996	2.47e-115	-0.41189	6.80e-01	NA	NA	NA	NA	NA
TAS2R19-out.wgt.RDat	/u/home/t/tboltz/project-ophoff/rna_whole_blood/cts_TWAS_latest/B_Cells_Memory_weights2//TAS2R19-out.wgt.RDat	TAS2R19	12	1.12e+07	1.12e+07	0.04742	rs7305642	-4.98	rs7968647	0.050787	9.96	-0.4811	137	16	enet	0.06152	6.93e-26	-0.58567	5.58e-01	NA	NA	NA	NA	NA
TAS2R20-out.wgt.RDat	/u/home/t/tboltz/project-ophoff/rna_whole_blood/cts_TWAS_latest/B_Cells_Memory_weights2//TAS2R20-out.wgt.RDat	TAS2R20	12	1.11e+07	1.12e+07	0.11316	rs7305642	-4.98	rs10772413	0.178373	-17.70	-0.0752	136	24	enet	0.21172	1.37e-91	-0.16456	8.69e-01	NA	NA	NA	NA	NA
TAS2R30-out.wgt.RDat	/u/home/t/tboltz/project-ophoff/rna_whole_blood/cts_TWAS_latest/B_Cells_Memory_weights2//TAS2R30-out.wgt.RDat	TAS2R30	12	1.13e+07	1.13e+07	0.08606	rs11830873	-3.05	rs1551191	0.067916	11.07	0.4082	135	3	lasso	0.06770	2.20e-28	0.35285	7.24e-01	NA	NA	NA	NA	NA
TAS2R31-out.wgt.RDat	/u/home/t/tboltz/project-ophoff/rna_whole_blood/cts_TWAS_latest/B_Cells_Memory_weights2//TAS2R31-out.wgt.RDat	TAS2R31	12	1.12e+07	1.12e+07	0.03468	rs7305642	-4.98	rs6488331	0.038825	8.93	-0.5354	135	10	enet	0.05522	2.36e-23	-0.82019	4.12e-01	NA	NA	NA	NA	NA
TAS2R43-out.wgt.RDat	/u/home/t/tboltz/project-ophoff/rna_whole_blood/cts_TWAS_latest/B_Cells_Memory_weights2//TAS2R43-out.wgt.RDat	TAS2R43	12	1.12e+07	1.12e+07	0.01187	rs11830873	-3.05	rs10772420	0.011937	-4.72	-0.5168	128	3	lasso	0.01127	5.75e-06	0.53862	5.90e-01	NA	NA	NA	NA	NA
TAS2R46-out.wgt.RDat	/u/home/t/tboltz/project-ophoff/rna_whole_blood/cts_TWAS_latest/B_Cells_Memory_weights2//TAS2R46-out.wgt.RDat	TAS2R46	12	1.12e+07	1.12e+07	0.09247	rs11830873	-3.05	rs1551191	0.092223	13.10	0.4082	128	6	lasso	0.13832	4.28e-58	0.34472	7.30e-01	NA	NA	NA	NA	NA
TAS2R50-out.wgt.RDat	/u/home/t/tboltz/project-ophoff/rna_whole_blood/cts_TWAS_latest/B_Cells_Memory_weights2//TAS2R50-out.wgt.RDat	TAS2R50	12	1.11e+07	1.11e+07	0.09440	rs10734834	6.81	rs7310849	0.133355	-15.32	-0.0228	134	6	lasso	0.14437	9.57e-61	-0.11003	9.12e-01	NA	NA	NA	NA	NA
TBC1D30-out.wgt.RDat	/u/home/t/tboltz/project-ophoff/rna_whole_blood/cts_TWAS_latest/B_Cells_Memory_weights2//TBC1D30-out.wgt.RDat	TBC1D30	12	6.52e+07	6.53e+07	0.01942	rs10735928	-2.39	rs1147095	0.016513	-5.47	0.7045	130	2	lasso	0.01603	7.57e-08	-0.35883	7.20e-01	NA	NA	NA	NA	NA
TCP11L2-out.wgt.RDat	/u/home/t/tboltz/project-ophoff/rna_whole_blood/cts_TWAS_latest/B_Cells_Memory_weights2//TCP11L2-out.wgt.RDat	TCP11L2	12	1.07e+08	1.07e+08	0.03328	rs7301800	-3.44	rs1532587	0.031729	7.68	2.2346	109	1	lasso	0.02995	2.54e-13	2.23460	2.54e-02	0.000	0.987	0.000	0.001	0.012
TESC-out.wgt.RDat	/u/home/t/tboltz/project-ophoff/rna_whole_blood/cts_TWAS_latest/B_Cells_Memory_weights2//TESC-out.wgt.RDat	TESC	12	1.17e+08	1.18e+08	0.01997	rs2077158	-5.59	rs2291911	0.024603	6.68	-1.0012	169	3	lasso	0.02334	1.02e-10	-0.70798	4.79e-01	NA	NA	NA	NA	NA
TESPA1-out.wgt.RDat	/u/home/t/tboltz/project-ophoff/rna_whole_blood/cts_TWAS_latest/B_Cells_Memory_weights2//TESPA1-out.wgt.RDat	TESPA1	12	5.53e+07	5.54e+07	0.02425	rs1801876	-3.29	rs997173	0.020193	6.15	-3.2454	191	5	lasso	0.01921	4.24e-09	-3.29252	9.93e-04	0.000	0.845	0.000	0.001	0.154
TFCP2-out.wgt.RDat	/u/home/t/tboltz/project-ophoff/rna_whole_blood/cts_TWAS_latest/B_Cells_Memory_weights2//TFCP2-out.wgt.RDat	TFCP2	12	5.15e+07	5.16e+07	0.01305	rs6421171	5.89	rs1056897	0.018143	5.80	-0.6812	215	2	lasso	0.01692	3.37e-08	-0.63324	5.27e-01	NA	NA	NA	NA	NA
TMBIM4-out.wgt.RDat	/u/home/t/tboltz/project-ophoff/rna_whole_blood/cts_TWAS_latest/B_Cells_Memory_weights2//TMBIM4-out.wgt.RDat	TMBIM4	12	6.65e+07	6.66e+07	0.04706	rs17101839	3.81	rs10878382	0.047253	-9.29	-1.0439	187	11	enet	0.05431	5.48e-23	0.63635	5.25e-01	NA	NA	NA	NA	NA
TMCC3-out.wgt.RDat	/u/home/t/tboltz/project-ophoff/rna_whole_blood/cts_TWAS_latest/B_Cells_Memory_weights2//TMCC3-out.wgt.RDat	TMCC3	12	9.50e+07	9.50e+07	0.04410	rs11107896	3.85	rs2366632	0.024364	-6.74	-1.1658	257	4	lasso	0.02563	1.27e-11	0.69140	4.89e-01	NA	NA	NA	NA	NA
TMEM106C-out.wgt.RDat	/u/home/t/tboltz/project-ophoff/rna_whole_blood/cts_TWAS_latest/B_Cells_Memory_weights2//TMEM106C-out.wgt.RDat	TMEM106C	12	4.84e+07	4.84e+07	0.01619	rs7971880	-7.57	rs4760670	0.006227	-5.05	3.0834	218	4	lasso	0.00375	6.22e-03	-4.99285	5.95e-07	0.000	0.000	0.061	0.611	0.327
TMEM116-out.wgt.RDat	/u/home/t/tboltz/project-ophoff/rna_whole_blood/cts_TWAS_latest/B_Cells_Memory_weights2//TMEM116-out.wgt.RDat	TMEM116	12	1.12e+08	1.12e+08	0.04122	rs3184504	41.85	rs4648328	0.035051	8.21	-17.3836	141	141	blup	0.03928	5.29e-17	-9.99396	1.62e-23	0.000	0.000	0.000	1.000	0.000
TMEM263-out.wgt.RDat	/u/home/t/tboltz/project-ophoff/rna_whole_blood/cts_TWAS_latest/B_Cells_Memory_weights2//TMEM263-out.wgt.RDat	TMEM263	12	1.07e+08	1.07e+08	0.01797	rs11113204	4.06	rs4964518	0.003321	-4.14	-0.3488	131	3	lasso	0.00683	3.39e-04	-1.21502	2.24e-01	NA	NA	NA	NA	NA
TMTC1-out.wgt.RDat	/u/home/t/tboltz/project-ophoff/rna_whole_blood/cts_TWAS_latest/B_Cells_Memory_weights2//TMTC1-out.wgt.RDat	TMTC1	12	2.97e+07	2.99e+07	0.33402	rs11050116	4.35	rs302335	0.204084	18.99	0.1779	338	58	enet	0.31799	5.11e-146	0.76690	4.43e-01	NA	NA	NA	NA	NA
TUBA1A-out.wgt.RDat	/u/home/t/tboltz/project-ophoff/rna_whole_blood/cts_TWAS_latest/B_Cells_Memory_weights2//TUBA1A-out.wgt.RDat	TUBA1A	12	4.96e+07	4.96e+07	0.09171	rs10783282	4.32	rs10875912	0.042291	-8.96	-0.3581	126	17	enet	0.05362	1.04e-22	-0.14169	8.87e-01	NA	NA	NA	NA	NA
TUBA1C-out.wgt.RDat	/u/home/t/tboltz/project-ophoff/rna_whole_blood/cts_TWAS_latest/B_Cells_Memory_weights2//TUBA1C-out.wgt.RDat	TUBA1C	12	4.96e+07	4.97e+07	0.06206	rs10783282	4.32	rs11168955	0.011880	-4.81	0.7043	138	19	enet	0.01088	8.18e-06	-1.45349	1.46e-01	NA	NA	NA	NA	NA
TXNRD1-out.wgt.RDat	/u/home/t/tboltz/project-ophoff/rna_whole_blood/cts_TWAS_latest/B_Cells_Memory_weights2//TXNRD1-out.wgt.RDat	TXNRD1	12	1.05e+08	1.05e+08	0.03990	rs313321	-3.01	rs7977553	0.021917	7.31	-1.4969	379	4	lasso	0.02756	2.23e-12	-1.64058	1.01e-01	NA	NA	NA	NA	NA
UBC-out.wgt.RDat	/u/home/t/tboltz/project-ophoff/rna_whole_blood/cts_TWAS_latest/B_Cells_Memory_weights2//UBC-out.wgt.RDat	UBC	12	1.25e+08	1.25e+08	0.03542	rs11057830	-6.09	rs10773123	0.015176	-5.68	-0.1205	97	97	blup	0.01703	3.06e-08	0.24002	8.10e-01	NA	NA	NA	NA	NA
UBE3B-out.wgt.RDat	/u/home/t/tboltz/project-ophoff/rna_whole_blood/cts_TWAS_latest/B_Cells_Memory_weights2//UBE3B-out.wgt.RDat	UBE3B	12	1.10e+08	1.10e+08	0.07752	rs7310558	-4.66	rs2241209	0.043349	8.84	-0.6237	209	5	lasso	0.04344	1.19e-18	-0.48617	6.27e-01	NA	NA	NA	NA	NA
UHRF1BP1L-out.wgt.RDat	/u/home/t/tboltz/project-ophoff/rna_whole_blood/cts_TWAS_latest/B_Cells_Memory_weights2//UHRF1BP1L-out.wgt.RDat	UHRF1BP1L	12	1.00e+08	1.01e+08	0.04744	rs4764978	-2.52	rs12370791	0.042923	-8.80	-0.3784	152	152	blup	0.04382	8.35e-19	0.86681	3.86e-01	NA	NA	NA	NA	NA
UNC119B-out.wgt.RDat	/u/home/t/tboltz/project-ophoff/rna_whole_blood/cts_TWAS_latest/B_Cells_Memory_weights2//UNC119B-out.wgt.RDat	UNC119B	12	1.21e+08	1.21e+08	0.03269	rs12424233	-5.73	rs3829290	0.009703	-6.05	-2.5288	255	5	lasso	0.02222	2.79e-10	1.97414	4.84e-02	0.000	0.070	0.000	0.928	0.001
UNG-out.wgt.RDat	/u/home/t/tboltz/project-ophoff/rna_whole_blood/cts_TWAS_latest/B_Cells_Memory_weights2//UNG-out.wgt.RDat	UNG	12	1.10e+08	1.10e+08	0.04632	rs4581499	4.19	rs34263	0.034324	-7.92	-1.6107	185	5	enet	0.03414	5.69e-15	1.54748	1.22e-01	NA	NA	NA	NA	NA
USP44-out.wgt.RDat	/u/home/t/tboltz/project-ophoff/rna_whole_blood/cts_TWAS_latest/B_Cells_Memory_weights2//USP44-out.wgt.RDat	USP44	12	9.59e+07	9.59e+07	0.09033	rs2117915	4.98	rs7304754	0.042852	-8.80	2.7777	304	4	lasso	0.04950	4.60e-21	-2.78300	5.39e-03	0.000	0.460	0.000	0.518	0.021
VAMP1-out.wgt.RDat	/u/home/t/tboltz/project-ophoff/rna_whole_blood/cts_TWAS_latest/B_Cells_Memory_weights2//VAMP1-out.wgt.RDat	VAMP1	12	6.57e+06	6.58e+06	0.03398	rs1800693	-7.47	rs2109427	0.054460	10.22	-0.2650	120	15	enet	0.05675	5.77e-24	-0.37639	7.07e-01	NA	NA	NA	NA	NA
VPS37B-out.wgt.RDat	/u/home/t/tboltz/project-ophoff/rna_whole_blood/cts_TWAS_latest/B_Cells_Memory_weights2//VPS37B-out.wgt.RDat	VPS37B	12	1.23e+08	1.23e+08	0.01864	rs11057251	9.85	rs6489245	0.008039	5.17	0.2535	199	199	blup	0.01425	3.78e-07	0.38053	7.04e-01	NA	NA	NA	NA	NA
WNT5B-out.wgt.RDat	/u/home/t/tboltz/project-ophoff/rna_whole_blood/cts_TWAS_latest/B_Cells_Memory_weights2//WNT5B-out.wgt.RDat	WNT5B	12	1.64e+06	1.76e+06	0.08271	rs7955261	3.64	rs4765829	0.054722	9.83	-0.0790	137	2	lasso	0.05452	4.50e-23	0.02987	9.76e-01	NA	NA	NA	NA	NA
YAF2-out.wgt.RDat	/u/home/t/tboltz/project-ophoff/rna_whole_blood/cts_TWAS_latest/B_Cells_Memory_weights2//YAF2-out.wgt.RDat	YAF2	12	4.26e+07	4.26e+07	0.01459	rs7968314	4.01	rs1669892	0.018043	-5.78	3.8232	159	4	lasso	0.01608	7.20e-08	-3.67484	2.38e-04	0.001	0.364	0.000	0.010	0.625
YEATS4-out.wgt.RDat	/u/home/t/tboltz/project-ophoff/rna_whole_blood/cts_TWAS_latest/B_Cells_Memory_weights2//YEATS4-out.wgt.RDat	YEATS4	12	6.98e+07	6.98e+07	0.11781	rs7308481	-4.74	rs2617834	0.113934	-14.23	-4.1598	211	7	lasso	0.13767	8.24e-58	4.42848	9.49e-06	0.000	0.149	0.000	0.047	0.804
ZDHHC17-out.wgt.RDat	/u/home/t/tboltz/project-ophoff/rna_whole_blood/cts_TWAS_latest/B_Cells_Memory_weights2//ZDHHC17-out.wgt.RDat	ZDHHC17	12	7.72e+07	7.72e+07	0.10892	rs310794	4.35	rs1512504	0.051965	9.62	1.1355	169	16	enet	0.05895	7.51e-25	0.88635	3.75e-01	NA	NA	NA	NA	NA
ZNF605-out.wgt.RDat	/u/home/t/tboltz/project-ophoff/rna_whole_blood/cts_TWAS_latest/B_Cells_Memory_weights2//ZNF605-out.wgt.RDat	ZNF605	12	1.33e+08	1.34e+08	0.03870	rs11147046	-3.76	rs11147281	0.040777	8.68	0.8726	85	6	lasso	0.04994	3.06e-21	1.33731	1.81e-01	NA	NA	NA	NA	NA
ZNF641-out.wgt.RDat	/u/home/t/tboltz/project-ophoff/rna_whole_blood/cts_TWAS_latest/B_Cells_Memory_weights2//ZNF641-out.wgt.RDat	ZNF641	12	4.87e+07	4.87e+07	0.24946	rs7971880	-7.57	rs2634663	0.308354	-23.10	2.2114	216	6	lasso	0.31201	9.69e-143	-1.60346	1.09e-01	NA	NA	NA	NA	NA
ZNF740-out.wgt.RDat	/u/home/t/tboltz/project-ophoff/rna_whole_blood/cts_TWAS_latest/B_Cells_Memory_weights2//ZNF740-out.wgt.RDat	ZNF740	12	5.36e+07	5.36e+07	0.03110	rs12161793	-4.56	rs2272306	0.011969	5.06	0.4540	257	13	enet	0.01559	1.13e-07	-0.02899	9.77e-01	NA	NA	NA	NA	NA
ZNF84-out.wgt.RDat	/u/home/t/tboltz/project-ophoff/rna_whole_blood/cts_TWAS_latest/B_Cells_Memory_weights2//ZNF84-out.wgt.RDat	ZNF84	12	1.34e+08	1.34e+08	0.01942	rs11147046	-3.76	rs7298102	0.013181	-5.48	1.5173	79	2	lasso	0.01142	5.01e-06	-1.86978	6.15e-02	NA	NA	NA	NA	NA
PANEL	FILE	ID	CHR	P0	P1	HSQ	BEST.GWAS.ID	BEST.GWAS.Z	EQTL.ID	EQTL.R2	EQTL.Z	EQTL.GWAS.Z	NSNP	NWGT	MODEL	MODELCV.R2	MODELCV.PV	TWAS.Z	TWAS.P	COLOC.PP0	COLOC.PP1	COLOC.PP2	COLOC.PP3	COLOC.PP4
AKAP11-out.wgt.RDat	/u/home/t/tboltz/project-ophoff/rna_whole_blood/cts_TWAS_latest/B_Cells_Memory_weights2//AKAP11-out.wgt.RDat	AKAP11	13	42846289	42897397	0.0462	rs12430303	9.73	rs7994365	0.027997	7.24	-0.5439	255	34	enet	0.03045	1.63e-13	-3.2371	1.21e-03	0.000	0.000	0.000	1.000	0.000
ALOX5AP-out.wgt.RDat	/u/home/t/tboltz/project-ophoff/rna_whole_blood/cts_TWAS_latest/B_Cells_Memory_weights2//ALOX5AP-out.wgt.RDat	ALOX5AP	13	31287616	31338563	0.1367	rs4617690	-3.59	rs11841107	0.074671	11.50	-3.5941	158	44	enet	0.12149	8.24e-51	-3.7075	2.09e-04	0.000	0.609	0.000	0.001	0.389
ARL11-out.wgt.RDat	/u/home/t/tboltz/project-ophoff/rna_whole_blood/cts_TWAS_latest/B_Cells_Memory_weights2//ARL11-out.wgt.RDat	ARL11	13	50202644	50208008	0.0159	rs12876820	-8.64	rs7324024	0.004195	4.61	-1.0721	215	11	enet	0.00737	2.05e-04	-2.7529	5.91e-03	0.000	0.000	0.460	0.506	0.033
ATP7B-out.wgt.RDat	/u/home/t/tboltz/project-ophoff/rna_whole_blood/cts_TWAS_latest/B_Cells_Memory_weights2//ATP7B-out.wgt.RDat	ATP7B	13	52504573	52586261	0.0321	rs2026527	-2.27	rs3742290	0.017478	-5.83	0.2099	154	2	lasso	0.01651	4.88e-08	-0.3780	7.05e-01	NA	NA	NA	NA	NA
BORA-out.wgt.RDat	/u/home/t/tboltz/project-ophoff/rna_whole_blood/cts_TWAS_latest/B_Cells_Memory_weights2//BORA-out.wgt.RDat	BORA	13	73301888	73330336	0.0282	rs9530028	-2.89	rs17260329	0.001898	-4.03	0.2197	142	20	enet	0.01032	1.36e-05	-1.6730	9.43e-02	NA	NA	NA	NA	NA
CCDC122-out.wgt.RDat	/u/home/t/tboltz/project-ophoff/rna_whole_blood/cts_TWAS_latest/B_Cells_Memory_weights2//CCDC122-out.wgt.RDat	CCDC122	13	44398046	44453876	0.1331	rs1186143	-2.97	rs6561150	0.116027	14.29	-0.8968	297	36	enet	0.14238	7.14e-60	-0.8318	4.06e-01	NA	NA	NA	NA	NA
CKAP2-out.wgt.RDat	/u/home/t/tboltz/project-ophoff/rna_whole_blood/cts_TWAS_latest/B_Cells_Memory_weights2//CKAP2-out.wgt.RDat	CKAP2	13	53029565	53050763	0.1119	rs1040968	2.70	rs9526951	0.074049	-11.48	-1.3725	139	24	enet	0.09388	3.83e-39	1.2913	1.97e-01	NA	NA	NA	NA	NA
COMMD6-out.wgt.RDat	/u/home/t/tboltz/project-ophoff/rna_whole_blood/cts_TWAS_latest/B_Cells_Memory_weights2//COMMD6-out.wgt.RDat	COMMD6	13	76099356	76123575	0.0252	rs9543947	3.25	rs9318351	0.015035	-5.37	1.8620	238	3	lasso	0.01130	5.57e-06	-1.9654	4.94e-02	0.029	0.965	0.000	0.001	0.005
CRYL1-out.wgt.RDat	/u/home/t/tboltz/project-ophoff/rna_whole_blood/cts_TWAS_latest/B_Cells_Memory_weights2//CRYL1-out.wgt.RDat	CRYL1	13	20977806	21100012	0.0530	rs1199734	3.03	rs9285125	0.038535	-8.25	0.7337	177	3	lasso	0.03726	3.35e-16	-0.6851	4.93e-01	NA	NA	NA	NA	NA
CYSLTR2-out.wgt.RDat	/u/home/t/tboltz/project-ophoff/rna_whole_blood/cts_TWAS_latest/B_Cells_Memory_weights2//CYSLTR2-out.wgt.RDat	CYSLTR2	13	49227848	49285362	0.0214	rs9526475	5.43	rs9595945	0.009984	5.30	2.5889	125	4	lasso	0.01329	9.07e-07	4.2512	2.13e-05	0.000	0.002	0.000	0.020	0.977
DHRS12-out.wgt.RDat	/u/home/t/tboltz/project-ophoff/rna_whole_blood/cts_TWAS_latest/B_Cells_Memory_weights2//DHRS12-out.wgt.RDat	DHRS12	13	52342130	52378298	0.0423	rs751702	-3.03	rs4386034	-0.000228	-3.71	-0.3717	158	158	blup	0.01011	1.65e-05	0.8351	4.04e-01	NA	NA	NA	NA	NA
DNAJC15-out.wgt.RDat	/u/home/t/tboltz/project-ophoff/rna_whole_blood/cts_TWAS_latest/B_Cells_Memory_weights2//DNAJC15-out.wgt.RDat	DNAJC15	13	43597340	43688349	0.2204	rs9533146	-3.82	rs17553284	0.218728	-19.48	-1.0074	248	2	lasso	0.21716	3.40e-94	1.0096	3.13e-01	NA	NA	NA	NA	NA
EBPL-out.wgt.RDat	/u/home/t/tboltz/project-ophoff/rna_whole_blood/cts_TWAS_latest/B_Cells_Memory_weights2//EBPL-out.wgt.RDat	EBPL	13	50234811	50265622	0.1372	rs12876820	-8.64	rs3809325	0.073468	11.83	-1.2469	225	9	lasso	0.10842	3.06e-45	2.2460	2.47e-02	0.000	0.000	0.000	1.000	0.000
EEF1AKMT1-out.wgt.RDat	/u/home/t/tboltz/project-ophoff/rna_whole_blood/cts_TWAS_latest/B_Cells_Memory_weights2//EEF1AKMT1-out.wgt.RDat	EEF1AKMT1	13	21302871	21348100	0.0176	rs1199734	3.03	rs9579960	0.014155	5.92	-1.0480	191	9	enet	0.01376	5.94e-07	-0.8469	3.97e-01	NA	NA	NA	NA	NA
ELF1-out.wgt.RDat	/u/home/t/tboltz/project-ophoff/rna_whole_blood/cts_TWAS_latest/B_Cells_Memory_weights2//ELF1-out.wgt.RDat	ELF1	13	41506061	41635576	0.0205	rs1334241	-9.08	rs1536807	0.003120	-5.13	-7.4446	95	6	lasso	0.00926	3.61e-05	5.2926	1.21e-07	0.000	0.000	0.087	0.911	0.002
EPSTI1-out.wgt.RDat	/u/home/t/tboltz/project-ophoff/rna_whole_blood/cts_TWAS_latest/B_Cells_Memory_weights2//EPSTI1-out.wgt.RDat	EPSTI1	13	43460525	43566385	0.2684	rs12430303	9.73	rs9533339	0.149179	16.19	0.8663	245	5	lasso	0.15196	4.19e-64	0.8627	3.88e-01	NA	NA	NA	NA	NA
FBXL3-out.wgt.RDat	/u/home/t/tboltz/project-ophoff/rna_whole_blood/cts_TWAS_latest/B_Cells_Memory_weights2//FBXL3-out.wgt.RDat	FBXL3	13	77566734	77601330	0.0116	rs9318444	2.16	rs7336541	0.001799	4.25	-1.1632	186	186	blup	0.00468	2.54e-03	-0.7784	4.36e-01	NA	NA	NA	NA	NA
FLT1-out.wgt.RDat	/u/home/t/tboltz/project-ophoff/rna_whole_blood/cts_TWAS_latest/B_Cells_Memory_weights2//FLT1-out.wgt.RDat	FLT1	13	28874484	29069282	0.0580	rs2491231	5.06	rs589809	0.006228	-5.01	1.6120	187	27	enet	0.02060	1.20e-09	0.2907	7.71e-01	NA	NA	NA	NA	NA
FNDC3A-out.wgt.RDat	/u/home/t/tboltz/project-ophoff/rna_whole_blood/cts_TWAS_latest/B_Cells_Memory_weights2//FNDC3A-out.wgt.RDat	FNDC3A	13	49550049	49783915	0.0275	rs7332209	6.27	rs7986805	0.014511	5.13	-2.2675	224	8	enet	0.02235	2.48e-10	-4.2796	1.87e-05	0.000	0.001	0.078	0.918	0.002
GJB6-out.wgt.RDat	/u/home/t/tboltz/project-ophoff/rna_whole_blood/cts_TWAS_latest/B_Cells_Memory_weights2//GJB6-out.wgt.RDat	GJB6	13	20796102	20806504	0.0788	rs3002170	2.30	rs9285125	0.060216	11.04	0.7337	155	18	enet	0.06922	5.30e-29	0.1609	8.72e-01	NA	NA	NA	NA	NA
GPC6-out.wgt.RDat	/u/home/t/tboltz/project-ophoff/rna_whole_blood/cts_TWAS_latest/B_Cells_Memory_weights2//GPC6-out.wgt.RDat	GPC6	13	93879061	95060274	0.0502	rs4771871	-3.06	rs12855239	0.038402	-8.56	1.7158	436	4	lasso	0.03919	5.75e-17	-1.7142	8.65e-02	NA	NA	NA	NA	NA
GPR180-out.wgt.RDat	/u/home/t/tboltz/project-ophoff/rna_whole_blood/cts_TWAS_latest/B_Cells_Memory_weights2//GPR180-out.wgt.RDat	GPR180	13	95254112	95286915	0.2021	rs9561718	2.34	rs9556402	0.255202	-21.06	-0.0568	228	7	lasso	0.25611	2.20e-113	-0.0427	9.66e-01	NA	NA	NA	NA	NA
GTF2F2-out.wgt.RDat	/u/home/t/tboltz/project-ophoff/rna_whole_blood/cts_TWAS_latest/B_Cells_Memory_weights2//GTF2F2-out.wgt.RDat	GTF2F2	13	45694646	45859028	0.0322	rs9562588	-5.71	rs11618944	0.022165	6.54	0.0440	152	152	blup	0.02013	1.85e-09	-1.2442	2.13e-01	NA	NA	NA	NA	NA
GTF3A-out.wgt.RDat	/u/home/t/tboltz/project-ophoff/rna_whole_blood/cts_TWAS_latest/B_Cells_Memory_weights2//GTF3A-out.wgt.RDat	GTF3A	13	27998757	28009960	0.0112	rs17085268	-4.58	rs927578	0.004738	-3.98	2.4635	176	176	blup	0.00155	5.51e-02	-1.5867	1.13e-01	NA	NA	NA	NA	NA
HMGB1-out.wgt.RDat	/u/home/t/tboltz/project-ophoff/rna_whole_blood/cts_TWAS_latest/B_Cells_Memory_weights2//HMGB1-out.wgt.RDat	HMGB1	13	31030842	31191734	0.0413	rs4617690	-3.59	rs12877352	0.025760	6.77	2.1782	172	26	enet	0.02618	7.75e-12	2.7453	6.05e-03	0.000	0.986	0.000	0.003	0.011
IFT88-out.wgt.RDat	/u/home/t/tboltz/project-ophoff/rna_whole_blood/cts_TWAS_latest/B_Cells_Memory_weights2//IFT88-out.wgt.RDat	IFT88	13	21141209	21265576	0.0528	rs1199734	3.03	rs12873775	0.079196	11.87	0.9357	203	4	lasso	0.08115	7.09e-34	1.1024	2.70e-01	NA	NA	NA	NA	NA
KBTBD7-out.wgt.RDat	/u/home/t/tboltz/project-ophoff/rna_whole_blood/cts_TWAS_latest/B_Cells_Memory_weights2//KBTBD7-out.wgt.RDat	KBTBD7	13	41763971	41768705	0.1348	rs4943810	-9.03	rs1572018	0.116022	14.37	-1.2808	86	4	lasso	0.11522	3.95e-48	-1.1439	2.53e-01	NA	NA	NA	NA	NA
KCTD12-out.wgt.RDat	/u/home/t/tboltz/project-ophoff/rna_whole_blood/cts_TWAS_latest/B_Cells_Memory_weights2//KCTD12-out.wgt.RDat	KCTD12	13	77454311	77460540	0.0266	rs9318444	2.16	rs4640066	0.010417	4.61	-0.7082	188	24	enet	0.01312	1.06e-06	-2.2497	2.45e-02	0.590	0.409	0.000	0.000	0.001
KLF12-out.wgt.RDat	/u/home/t/tboltz/project-ophoff/rna_whole_blood/cts_TWAS_latest/B_Cells_Memory_weights2//KLF12-out.wgt.RDat	KLF12	13	74260227	74569186	0.0522	rs9600237	18.07	rs9600235	0.039793	-8.49	18.0360	267	4	lasso	0.03967	3.71e-17	-18.3160	6.17e-75	0.000	0.000	0.000	0.002	0.998
KL-out.wgt.RDat	/u/home/t/tboltz/project-ophoff/rna_whole_blood/cts_TWAS_latest/B_Cells_Memory_weights2//KL-out.wgt.RDat	KL	13	33590562	33640280	0.0447	rs1980781	-3.42	rs623629	0.025242	7.05	0.2545	192	8	lasso	0.02377	6.85e-11	0.5829	5.60e-01	NA	NA	NA	NA	NA
LATS2-out.wgt.RDat	/u/home/t/tboltz/project-ophoff/rna_whole_blood/cts_TWAS_latest/B_Cells_Memory_weights2//LATS2-out.wgt.RDat	LATS2	13	21547176	21635725	0.0545	rs7335922	-3.24	rs9509508	0.008569	4.88	1.8931	145	18	enet	0.02380	6.69e-11	2.4154	1.57e-02	0.278	0.716	0.000	0.001	0.005
LNX2-out.wgt.RDat	/u/home/t/tboltz/project-ophoff/rna_whole_blood/cts_TWAS_latest/B_Cells_Memory_weights2//LNX2-out.wgt.RDat	LNX2	13	28120051	28194666	0.0502	rs2491231	5.06	rs9512759	0.043321	-8.76	-0.3489	201	2	lasso	0.04445	4.71e-19	0.5203	6.03e-01	NA	NA	NA	NA	NA
MED4-out.wgt.RDat	/u/home/t/tboltz/project-ophoff/rna_whole_blood/cts_TWAS_latest/B_Cells_Memory_weights2//MED4-out.wgt.RDat	MED4	13	48627460	48669267	0.0153	rs9526475	5.43	rs7997347	0.007272	4.49	3.0699	209	209	blup	0.00680	3.49e-04	0.8503	3.95e-01	NA	NA	NA	NA	NA
MTMR6-out.wgt.RDat	/u/home/t/tboltz/project-ophoff/rna_whole_blood/cts_TWAS_latest/B_Cells_Memory_weights2//MTMR6-out.wgt.RDat	MTMR6	13	25820340	25862147	0.0116	rs3132352	-2.03	rs9319210	0.011060	5.25	-0.4674	168	2	lasso	0.01266	1.61e-06	-0.1719	8.64e-01	NA	NA	NA	NA	NA
MTRF1-out.wgt.RDat	/u/home/t/tboltz/project-ophoff/rna_whole_blood/cts_TWAS_latest/B_Cells_Memory_weights2//MTRF1-out.wgt.RDat	MTRF1	13	41790506	41837713	0.0264	rs4943810	-9.03	rs2297555	0.018248	-5.79	0.1572	108	5	lasso	0.01998	2.11e-09	-0.1993	8.42e-01	NA	NA	NA	NA	NA
OBI1-out.wgt.RDat	/u/home/t/tboltz/project-ophoff/rna_whole_blood/cts_TWAS_latest/B_Cells_Memory_weights2//OBI1-out.wgt.RDat	OBI1	13	79188425	79233290	0.0602	rs10507893	3.45	rs12585725	0.039106	-8.55	-0.7453	189	6	enet	0.03892	7.33e-17	1.2674	2.05e-01	NA	NA	NA	NA	NA
OLFM4-out.wgt.RDat	/u/home/t/tboltz/project-ophoff/rna_whole_blood/cts_TWAS_latest/B_Cells_Memory_weights2//OLFM4-out.wgt.RDat	OLFM4	13	53602949	53626192	0.0449	rs2806949	5.07	rs1343610	0.004471	4.58	4.9547	151	40	enet	0.01615	6.78e-08	1.2668	2.05e-01	NA	NA	NA	NA	NA
PARP4-out.wgt.RDat	/u/home/t/tboltz/project-ophoff/rna_whole_blood/cts_TWAS_latest/B_Cells_Memory_weights2//PARP4-out.wgt.RDat	PARP4	13	24995070	25086916	0.1129	rs912144	2.57	rs1539096	0.042151	-8.68	-0.0478	186	8	lasso	0.08273	1.59e-34	0.9123	3.62e-01	NA	NA	NA	NA	NA
PCDH8-out.wgt.RDat	/u/home/t/tboltz/project-ophoff/rna_whole_blood/cts_TWAS_latest/B_Cells_Memory_weights2//PCDH8-out.wgt.RDat	PCDH8	13	53417025	53422776	0.1405	rs2806949	5.07	rs7992163	0.162206	16.80	-1.6957	151	3	lasso	0.16097	4.01e-68	-1.7069	8.78e-02	NA	NA	NA	NA	NA
PHF11-out.wgt.RDat	/u/home/t/tboltz/project-ophoff/rna_whole_blood/cts_TWAS_latest/B_Cells_Memory_weights2//PHF11-out.wgt.RDat	PHF11	13	50069802	50103117	0.0325	rs12876820	-8.64	rs7991031	0.032952	7.74	-1.9472	211	4	lasso	0.03122	8.03e-14	-1.7966	7.24e-02	NA	NA	NA	NA	NA
POLR1D-out.wgt.RDat	/u/home/t/tboltz/project-ophoff/rna_whole_blood/cts_TWAS_latest/B_Cells_Memory_weights2//POLR1D-out.wgt.RDat	POLR1D	13	28194880	28318374	0.0227	rs2491231	5.06	rs8002697	0.010428	-5.12	0.3116	203	17	enet	0.01241	2.02e-06	-1.5808	1.14e-01	NA	NA	NA	NA	NA
PSPC1-out.wgt.RDat	/u/home/t/tboltz/project-ophoff/rna_whole_blood/cts_TWAS_latest/B_Cells_Memory_weights2//PSPC1-out.wgt.RDat	PSPC1	13	20248897	20357159	0.0527	rs9579167	-2.73	rs9508836	0.064530	-11.15	-0.0483	128	128	blup	0.06450	4.33e-27	-0.4852	6.28e-01	NA	NA	NA	NA	NA
RAP2A-out.wgt.RDat	/u/home/t/tboltz/project-ophoff/rna_whole_blood/cts_TWAS_latest/B_Cells_Memory_weights2//RAP2A-out.wgt.RDat	RAP2A	13	98086424	98121382	0.0196	rs2096050	3.80	rs9513245	0.014062	-5.51	-0.0339	148	2	lasso	0.00999	1.85e-05	0.0332	9.74e-01	NA	NA	NA	NA	NA
RASL11A-out.wgt.RDat	/u/home/t/tboltz/project-ophoff/rna_whole_blood/cts_TWAS_latest/B_Cells_Memory_weights2//RASL11A-out.wgt.RDat	RASL11A	13	27844465	27847827	0.0197	rs17085268	-4.58	rs41485749	0.014559	5.30	-1.1349	160	11	enet	0.01282	1.39e-06	-1.0094	3.13e-01	NA	NA	NA	NA	NA
RBM26-out.wgt.RDat	/u/home/t/tboltz/project-ophoff/rna_whole_blood/cts_TWAS_latest/B_Cells_Memory_weights2//RBM26-out.wgt.RDat	RBM26	13	79885960	79980356	0.0588	rs6563123	2.83	rs2274554	0.068026	-10.92	2.3030	202	3	lasso	0.06715	3.67e-28	-2.3258	2.00e-02	0.000	0.985	0.000	0.001	0.014
RCBTB1-out.wgt.RDat	/u/home/t/tboltz/project-ophoff/rna_whole_blood/cts_TWAS_latest/B_Cells_Memory_weights2//RCBTB1-out.wgt.RDat	RCBTB1	13	50106083	50159694	0.1238	rs12876820	-8.64	rs7332010	0.093522	-14.87	0.7763	213	13	lasso	0.20607	6.63e-89	0.9505	3.42e-01	NA	NA	NA	NA	NA
RGCC-out.wgt.RDat	/u/home/t/tboltz/project-ophoff/rna_whole_blood/cts_TWAS_latest/B_Cells_Memory_weights2//RGCC-out.wgt.RDat	RGCC	13	42031687	42045007	0.0186	rs7334701	7.27	rs9532873	0.009871	-4.67	0.8773	129	5	lasso	0.00829	8.80e-05	-1.5088	1.31e-01	NA	NA	NA	NA	NA
RNASEH2B-out.wgt.RDat	/u/home/t/tboltz/project-ophoff/rna_whole_blood/cts_TWAS_latest/B_Cells_Memory_weights2//RNASEH2B-out.wgt.RDat	RNASEH2B	13	51483884	51598256	0.3458	rs2761840	9.46	rs7985661	0.046920	9.16	-1.4593	202	7	lasso	0.12614	8.31e-53	-2.7832	5.38e-03	0.000	0.000	0.000	1.000	0.000
RNF17-out.wgt.RDat	/u/home/t/tboltz/project-ophoff/rna_whole_blood/cts_TWAS_latest/B_Cells_Memory_weights2//RNF17-out.wgt.RDat	RNF17	13	25338308	25454059	0.0428	rs9511313	2.24	rs2863942	0.025154	-8.25	-1.3574	156	11	enet	0.03724	3.40e-16	1.3479	1.78e-01	NA	NA	NA	NA	NA
RUBCNL-out.wgt.RDat	/u/home/t/tboltz/project-ophoff/rna_whole_blood/cts_TWAS_latest/B_Cells_Memory_weights2//RUBCNL-out.wgt.RDat	RUBCNL	13	46916136	47012325	0.1350	rs9595422	6.48	rs259697	0.157275	16.72	1.0112	231	6	lasso	0.17713	1.93e-75	0.8989	3.69e-01	NA	NA	NA	NA	NA
SPART-out.wgt.RDat	/u/home/t/tboltz/project-ophoff/rna_whole_blood/cts_TWAS_latest/B_Cells_Memory_weights2//SPART-out.wgt.RDat	SPART	13	36875776	36944317	0.0366	rs9546862	2.77	rs1925836	0.061644	-10.51	2.3205	190	3	lasso	0.06075	1.41e-25	-2.3640	1.81e-02	0.000	0.983	0.000	0.001	0.016
STK24-out.wgt.RDat	/u/home/t/tboltz/project-ophoff/rna_whole_blood/cts_TWAS_latest/B_Cells_Memory_weights2//STK24-out.wgt.RDat	STK24	13	99097440	99230194	0.0950	rs8002043	4.09	rs2281767	0.036678	-8.07	2.3339	237	9	lasso	0.06062	1.60e-25	-1.9113	5.60e-02	NA	NA	NA	NA	NA
SUCLA2-out.wgt.RDat	/u/home/t/tboltz/project-ophoff/rna_whole_blood/cts_TWAS_latest/B_Cells_Memory_weights2//SUCLA2-out.wgt.RDat	SUCLA2	13	48319872	48612104	0.0192	rs9526475	5.43	rs12429348	0.008694	4.94	0.6202	255	19	enet	0.01631	5.87e-08	1.8996	5.75e-02	NA	NA	NA	NA	NA
SUGT1-out.wgt.RDat	/u/home/t/tboltz/project-ophoff/rna_whole_blood/cts_TWAS_latest/B_Cells_Memory_weights2//SUGT1-out.wgt.RDat	SUGT1	13	53226845	53275044	0.0417	rs2806949	5.07	rs9526951	0.014651	-5.73	-1.3725	140	13	enet	0.01400	4.75e-07	1.2756	2.02e-01	NA	NA	NA	NA	NA
SUPT20H-out.wgt.RDat	/u/home/t/tboltz/project-ophoff/rna_whole_blood/cts_TWAS_latest/B_Cells_Memory_weights2//SUPT20H-out.wgt.RDat	SUPT20H	13	37583450	37633850	0.1075	rs9547750	2.88	rs1764483	0.157184	-16.53	0.6052	154	3	lasso	0.15609	6.11e-66	-0.6044	5.46e-01	NA	NA	NA	NA	NA
TBC1D4-out.wgt.RDat	/u/home/t/tboltz/project-ophoff/rna_whole_blood/cts_TWAS_latest/B_Cells_Memory_weights2//TBC1D4-out.wgt.RDat	TBC1D4	13	75857640	76056305	0.1265	rs9543947	3.25	rs724543	0.060827	10.79	1.0413	218	6	lasso	0.08143	5.46e-34	1.3267	1.85e-01	NA	NA	NA	NA	NA
TMEM272-out.wgt.RDat	/u/home/t/tboltz/project-ophoff/rna_whole_blood/cts_TWAS_latest/B_Cells_Memory_weights2//TMEM272-out.wgt.RDat	TMEM272	13	52387484	52419313	0.0418	rs2026527	-2.27	rs2760304	0.013546	4.96	0.9951	159	4	lasso	0.01293	1.26e-06	1.2130	2.25e-01	NA	NA	NA	NA	NA
UGGT2-out.wgt.RDat	/u/home/t/tboltz/project-ophoff/rna_whole_blood/cts_TWAS_latest/B_Cells_Memory_weights2//UGGT2-out.wgt.RDat	UGGT2	13	96453835	96705736	0.0518	rs9516625	-3.22	rs7993991	0.023473	-7.01	-1.7522	218	4	lasso	0.03438	4.56e-15	2.6615	7.78e-03	0.000	0.988	0.000	0.003	0.010
USP12-out.wgt.RDat	/u/home/t/tboltz/project-ophoff/rna_whole_blood/cts_TWAS_latest/B_Cells_Memory_weights2//USP12-out.wgt.RDat	USP12	13	27640294	27745948	0.0257	rs17085268	-4.58	rs870767	0.005129	-5.21	0.8430	190	8	enet	0.02069	1.11e-09	-1.5278	1.27e-01	NA	NA	NA	NA	NA
ZDHHC20-out.wgt.RDat	/u/home/t/tboltz/project-ophoff/rna_whole_blood/cts_TWAS_latest/B_Cells_Memory_weights2//ZDHHC20-out.wgt.RDat	ZDHHC20	13	21946713	22033509	0.0905	rs7335922	-3.24	rs8002383	0.065570	10.97	-0.2314	111	15	enet	0.07716	3.07e-32	-1.4090	1.59e-01	NA	NA	NA	NA	NA
PANEL	FILE	ID	CHR	P0	P1	HSQ	BEST.GWAS.ID	BEST.GWAS.Z	EQTL.ID	EQTL.R2	EQTL.Z	EQTL.GWAS.Z	NSNP	NWGT	MODEL	MODELCV.R2	MODELCV.PV	TWAS.Z	TWAS.P	COLOC.PP0	COLOC.PP1	COLOC.PP2	COLOC.PP3	COLOC.PP4
ABHD4-out.wgt.RDat	/u/home/t/tboltz/project-ophoff/rna_whole_blood/cts_TWAS_latest/B_Cells_Memory_weights2//ABHD4-out.wgt.RDat	ABHD4	14	2.31e+07	2.31e+07	0.02908	rs1042704	3.14	rs1483980	0.015791	-5.65	-1.6866	146	2	lasso	0.01011	1.65e-05	1.6607	9.68e-02	NA	NA	NA	NA	NA
ACOT1-out.wgt.RDat	/u/home/t/tboltz/project-ophoff/rna_whole_blood/cts_TWAS_latest/B_Cells_Memory_weights2//ACOT1-out.wgt.RDat	ACOT1	14	7.40e+07	7.40e+07	0.02498	rs362340	4.25	rs758109	0.011534	-4.97	-0.9537	150	150	blup	0.01618	6.58e-08	1.1494	2.50e-01	NA	NA	NA	NA	NA
ACOT4-out.wgt.RDat	/u/home/t/tboltz/project-ophoff/rna_whole_blood/cts_TWAS_latest/B_Cells_Memory_weights2//ACOT4-out.wgt.RDat	ACOT4	14	7.41e+07	7.41e+07	0.05203	rs362340	4.25	rs3813563	0.023027	6.63	1.7200	157	15	enet	0.03279	1.94e-14	0.2492	8.03e-01	NA	NA	NA	NA	NA
ACTR10-out.wgt.RDat	/u/home/t/tboltz/project-ophoff/rna_whole_blood/cts_TWAS_latest/B_Cells_Memory_weights2//ACTR10-out.wgt.RDat	ACTR10	14	5.87e+07	5.87e+07	0.01677	rs727203	2.75	rs4901852	0.009614	-4.71	1.3689	122	11	enet	0.01038	1.29e-05	-0.6764	4.99e-01	NA	NA	NA	NA	NA
ADAM20-out.wgt.RDat	/u/home/t/tboltz/project-ophoff/rna_whole_blood/cts_TWAS_latest/B_Cells_Memory_weights2//ADAM20-out.wgt.RDat	ADAM20	14	7.10e+07	7.10e+07	0.02776	rs2526858	3.48	rs17108274	0.030035	-7.94	-1.7120	214	5	lasso	0.03011	2.21e-13	1.5707	1.16e-01	NA	NA	NA	NA	NA
ADCK1-out.wgt.RDat	/u/home/t/tboltz/project-ophoff/rna_whole_blood/cts_TWAS_latest/B_Cells_Memory_weights2//ADCK1-out.wgt.RDat	ADCK1	14	7.83e+07	7.84e+07	0.08998	rs17751746	-4.08	rs724264	0.090426	13.23	-1.8474	299	22	enet	0.09589	5.56e-40	-2.7878	5.31e-03	0.000	0.988	0.000	0.007	0.005
AHSA1-out.wgt.RDat	/u/home/t/tboltz/project-ophoff/rna_whole_blood/cts_TWAS_latest/B_Cells_Memory_weights2//AHSA1-out.wgt.RDat	AHSA1	14	7.79e+07	7.79e+07	0.01399	rs17751746	-4.08	rs12435136	0.012481	-4.84	1.6730	207	3	lasso	0.00849	7.34e-05	-1.6167	1.06e-01	NA	NA	NA	NA	NA
AKAP6-out.wgt.RDat	/u/home/t/tboltz/project-ophoff/rna_whole_blood/cts_TWAS_latest/B_Cells_Memory_weights2//AKAP6-out.wgt.RDat	AKAP6	14	3.28e+07	3.33e+07	0.04832	rs1278926	4.13	rs17098553	0.025837	-6.83	1.3144	214	3	lasso	0.02167	4.59e-10	-1.3429	1.79e-01	NA	NA	NA	NA	NA
AKT1-out.wgt.RDat	/u/home/t/tboltz/project-ophoff/rna_whole_blood/cts_TWAS_latest/B_Cells_Memory_weights2//AKT1-out.wgt.RDat	AKT1	14	1.05e+08	1.05e+08	0.07136	rs10873544	-3.87	rs4983559	0.033649	-8.10	-0.9518	84	1	lasso	0.03130	7.52e-14	0.9518	3.41e-01	NA	NA	NA	NA	NA
ANG-out.wgt.RDat	/u/home/t/tboltz/project-ophoff/rna_whole_blood/cts_TWAS_latest/B_Cells_Memory_weights2//ANG-out.wgt.RDat	ANG	14	2.12e+07	2.12e+07	0.06762	rs10146416	3.30	rs1010461	0.038966	-8.36	-1.3973	142	2	lasso	0.03780	2.04e-16	1.4144	1.57e-01	NA	NA	NA	NA	NA
ANKRD9-out.wgt.RDat	/u/home/t/tboltz/project-ophoff/rna_whole_blood/cts_TWAS_latest/B_Cells_Memory_weights2//ANKRD9-out.wgt.RDat	ANKRD9	14	1.03e+08	1.03e+08	0.07194	rs11160706	13.32	rs11629266	0.036211	-8.13	-0.7525	91	14	enet	0.04926	5.75e-21	0.9769	3.29e-01	NA	NA	NA	NA	NA
ARHGAP5-out.wgt.RDat	/u/home/t/tboltz/project-ophoff/rna_whole_blood/cts_TWAS_latest/B_Cells_Memory_weights2//ARHGAP5-out.wgt.RDat	ARHGAP5	14	3.25e+07	3.26e+07	0.11690	rs1278926	4.13	rs1278923	0.078309	-11.71	4.0608	147	32	enet	0.08636	5.05e-36	-3.2457	1.17e-03	0.000	0.208	0.000	0.001	0.791
ARHGEF40-out.wgt.RDat	/u/home/t/tboltz/project-ophoff/rna_whole_blood/cts_TWAS_latest/B_Cells_Memory_weights2//ARHGEF40-out.wgt.RDat	ARHGEF40	14	2.15e+07	2.16e+07	0.04603	rs10146416	3.30	rs749731	0.031486	7.82	0.3467	100	2	lasso	0.02828	1.16e-12	0.3443	7.31e-01	NA	NA	NA	NA	NA
ATXN3-out.wgt.RDat	/u/home/t/tboltz/project-ophoff/rna_whole_blood/cts_TWAS_latest/B_Cells_Memory_weights2//ATXN3-out.wgt.RDat	ATXN3	14	9.25e+07	9.26e+07	0.02143	rs7141006	2.88	rs7151632	0.014830	5.20	0.3647	190	3	lasso	0.01007	1.72e-05	0.3771	7.06e-01	NA	NA	NA	NA	NA
BBOF1-out.wgt.RDat	/u/home/t/tboltz/project-ophoff/rna_whole_blood/cts_TWAS_latest/B_Cells_Memory_weights2//BBOF1-out.wgt.RDat	BBOF1	14	7.45e+07	7.45e+07	0.01937	rs8008877	2.90	rs7152352	0.008159	-5.24	-2.0291	146	7	enet	0.00783	1.35e-04	0.6974	4.86e-01	NA	NA	NA	NA	NA
BEGAIN-out.wgt.RDat	/u/home/t/tboltz/project-ophoff/rna_whole_blood/cts_TWAS_latest/B_Cells_Memory_weights2//BEGAIN-out.wgt.RDat	BEGAIN	14	1.01e+08	1.01e+08	0.09335	rs8181978	-3.21	rs7157731	0.030628	-7.40	0.4373	114	23	enet	0.05760	2.62e-24	0.9347	3.50e-01	NA	NA	NA	NA	NA
C14orf132-out.wgt.RDat	/u/home/t/tboltz/project-ophoff/rna_whole_blood/cts_TWAS_latest/B_Cells_Memory_weights2//C14orf132-out.wgt.RDat	C14orf132	14	9.65e+07	9.66e+07	0.14820	rs7159061	-2.95	rs941770	0.091770	12.66	0.0392	239	20	enet	0.14143	1.87e-59	0.5355	5.92e-01	NA	NA	NA	NA	NA
CATSPERB-out.wgt.RDat	/u/home/t/tboltz/project-ophoff/rna_whole_blood/cts_TWAS_latest/B_Cells_Memory_weights2//CATSPERB-out.wgt.RDat	CATSPERB	14	9.20e+07	9.22e+07	0.03002	rs2277509	-3.24	rs7150509	0.012683	5.00	-0.1295	175	4	lasso	0.01430	3.63e-07	1.2714	2.04e-01	NA	NA	NA	NA	NA
CBLN3-out.wgt.RDat	/u/home/t/tboltz/project-ophoff/rna_whole_blood/cts_TWAS_latest/B_Cells_Memory_weights2//CBLN3-out.wgt.RDat	CBLN3	14	2.49e+07	2.49e+07	0.18335	rs10143703	-3.80	rs10143703	0.100867	-13.27	-3.7977	232	3	lasso	0.10023	8.53e-42	3.8254	1.31e-04	0.000	0.424	0.000	0.001	0.575
CDCA4-out.wgt.RDat	/u/home/t/tboltz/project-ophoff/rna_whole_blood/cts_TWAS_latest/B_Cells_Memory_weights2//CDCA4-out.wgt.RDat	CDCA4	14	1.05e+08	1.05e+08	0.03945	rs1057744	2.97	rs7158820	0.055252	-10.74	-1.1943	71	11	enet	0.07324	1.22e-30	0.8944	3.71e-01	NA	NA	NA	NA	NA
CDKL1-out.wgt.RDat	/u/home/t/tboltz/project-ophoff/rna_whole_blood/cts_TWAS_latest/B_Cells_Memory_weights2//CDKL1-out.wgt.RDat	CDKL1	14	5.08e+07	5.09e+07	0.05482	rs17830933	-6.20	rs2211247	0.005344	-6.19	1.1862	141	12	enet	0.03708	3.92e-16	-1.8243	6.81e-02	NA	NA	NA	NA	NA
CEP128-out.wgt.RDat	/u/home/t/tboltz/project-ophoff/rna_whole_blood/cts_TWAS_latest/B_Cells_Memory_weights2//CEP128-out.wgt.RDat	CEP128	14	8.09e+07	8.14e+07	0.04479	rs11625967	-2.91	rs7150858	0.059804	10.80	-0.2270	231	13	enet	0.06765	2.30e-28	0.0466	9.63e-01	NA	NA	NA	NA	NA
CFL2-out.wgt.RDat	/u/home/t/tboltz/project-ophoff/rna_whole_blood/cts_TWAS_latest/B_Cells_Memory_weights2//CFL2-out.wgt.RDat	CFL2	14	3.52e+07	3.52e+07	0.09725	rs4594164	-10.90	rs9743965	0.066193	11.06	0.2902	169	6	enet	0.06598	1.09e-27	0.1830	8.55e-01	NA	NA	NA	NA	NA
CHURC1-out.wgt.RDat	/u/home/t/tboltz/project-ophoff/rna_whole_blood/cts_TWAS_latest/B_Cells_Memory_weights2//CHURC1-out.wgt.RDat	CHURC1	14	6.54e+07	6.54e+07	0.17814	rs2123459	12.49	rs10151701	0.270811	21.72	2.0926	216	5	lasso	0.27297	5.32e-122	2.0938	3.63e-02	0.000	0.000	0.000	1.000	0.000
CIPC-out.wgt.RDat	/u/home/t/tboltz/project-ophoff/rna_whole_blood/cts_TWAS_latest/B_Cells_Memory_weights2//CIPC-out.wgt.RDat	CIPC	14	7.76e+07	7.76e+07	0.02451	rs17751746	-4.08	rs17811635	0.015217	-5.31	-0.2250	157	3	lasso	0.01443	3.24e-07	0.0639	9.49e-01	NA	NA	NA	NA	NA
CNIH1-out.wgt.RDat	/u/home/t/tboltz/project-ophoff/rna_whole_blood/cts_TWAS_latest/B_Cells_Memory_weights2//CNIH1-out.wgt.RDat	CNIH1	14	5.49e+07	5.49e+07	0.01470	rs3783637	4.71	rs11850320	0.006671	4.28	1.8459	171	2	lasso	0.00595	7.72e-04	1.8672	6.19e-02	NA	NA	NA	NA	NA
COCH-out.wgt.RDat	/u/home/t/tboltz/project-ophoff/rna_whole_blood/cts_TWAS_latest/B_Cells_Memory_weights2//COCH-out.wgt.RDat	COCH	14	3.13e+07	3.14e+07	0.08265	rs179547	-3.52	rs179661	0.051886	9.63	0.2990	93	5	lasso	0.05560	1.67e-23	0.1663	8.68e-01	NA	NA	NA	NA	NA
CPSF2-out.wgt.RDat	/u/home/t/tboltz/project-ophoff/rna_whole_blood/cts_TWAS_latest/B_Cells_Memory_weights2//CPSF2-out.wgt.RDat	CPSF2	14	9.26e+07	9.26e+07	0.07550	rs7141006	2.88	rs4548800	0.028569	-7.21	1.7620	179	31	enet	0.05907	6.70e-25	-2.0955	3.61e-02	0.000	0.995	0.000	0.001	0.005
CTSG-out.wgt.RDat	/u/home/t/tboltz/project-ophoff/rna_whole_blood/cts_TWAS_latest/B_Cells_Memory_weights2//CTSG-out.wgt.RDat	CTSG	14	2.50e+07	2.50e+07	0.03625	rs10143703	-3.80	rs17257110	0.029730	7.37	3.4497	240	16	enet	0.02857	8.87e-13	2.6133	8.97e-03	0.000	0.722	0.000	0.002	0.276
DCAF4-out.wgt.RDat	/u/home/t/tboltz/project-ophoff/rna_whole_blood/cts_TWAS_latest/B_Cells_Memory_weights2//DCAF4-out.wgt.RDat	DCAF4	14	7.34e+07	7.34e+07	0.08123	rs362340	4.25	rs17122577	0.036632	9.21	0.5386	153	29	enet	0.08454	2.85e-35	0.9689	3.33e-01	NA	NA	NA	NA	NA
DDHD1-out.wgt.RDat	/u/home/t/tboltz/project-ophoff/rna_whole_blood/cts_TWAS_latest/B_Cells_Memory_weights2//DDHD1-out.wgt.RDat	DDHD1	14	5.35e+07	5.36e+07	0.01218	rs11157934	2.41	rs4901343	0.011523	-4.89	0.8009	128	2	lasso	0.00913	4.07e-05	-0.8009	4.23e-01	NA	NA	NA	NA	NA
DDX24-out.wgt.RDat	/u/home/t/tboltz/project-ophoff/rna_whole_blood/cts_TWAS_latest/B_Cells_Memory_weights2//DDX24-out.wgt.RDat	DDX24	14	9.45e+07	9.45e+07	0.02396	rs6575340	-4.19	rs8021081	0.003611	-5.01	-0.6717	189	2	lasso	0.00691	3.16e-04	0.5785	5.63e-01	NA	NA	NA	NA	NA
DGLUCY-out.wgt.RDat	/u/home/t/tboltz/project-ophoff/rna_whole_blood/cts_TWAS_latest/B_Cells_Memory_weights2//DGLUCY-out.wgt.RDat	DGLUCY	14	9.15e+07	9.17e+07	0.45799	rs943704	-4.55	rs12589587	0.081119	-12.05	2.5911	143	44	enet	0.16563	3.22e-70	-1.2811	2.00e-01	NA	NA	NA	NA	NA
DHRS1-out.wgt.RDat	/u/home/t/tboltz/project-ophoff/rna_whole_blood/cts_TWAS_latest/B_Cells_Memory_weights2//DHRS1-out.wgt.RDat	DHRS1	14	2.48e+07	2.48e+07	0.02755	rs10143703	-3.80	rs4568	0.023631	6.52	2.1809	218	5	lasso	0.02422	4.56e-11	2.2630	2.36e-02	0.000	0.987	0.000	0.003	0.011
DHRS4L2-out.wgt.RDat	/u/home/t/tboltz/project-ophoff/rna_whole_blood/cts_TWAS_latest/B_Cells_Memory_weights2//DHRS4L2-out.wgt.RDat	DHRS4L2	14	2.44e+07	2.45e+07	0.03248	rs10143703	-3.80	rs10141091	0.020427	-7.15	0.0096	172	8	lasso	0.03237	2.85e-14	0.7946	4.27e-01	NA	NA	NA	NA	NA
DHRS4-out.wgt.RDat	/u/home/t/tboltz/project-ophoff/rna_whole_blood/cts_TWAS_latest/B_Cells_Memory_weights2//DHRS4-out.wgt.RDat	DHRS4	14	2.44e+07	2.44e+07	0.01225	rs10143703	-3.80	rs10483284	-0.000426	3.24	0.8198	169	169	blup	0.00172	4.65e-02	-1.1147	2.65e-01	NA	NA	NA	NA	NA
DLST-out.wgt.RDat	/u/home/t/tboltz/project-ophoff/rna_whole_blood/cts_TWAS_latest/B_Cells_Memory_weights2//DLST-out.wgt.RDat	DLST	14	7.53e+07	7.54e+07	0.01719	rs929579	4.17	rs2300596	0.013756	5.27	-1.5820	97	4	lasso	0.01357	7.04e-07	-1.3500	1.77e-01	NA	NA	NA	NA	NA
EGLN3-out.wgt.RDat	/u/home/t/tboltz/project-ophoff/rna_whole_blood/cts_TWAS_latest/B_Cells_Memory_weights2//EGLN3-out.wgt.RDat	EGLN3	14	3.44e+07	3.49e+07	0.21038	rs1208461	-7.70	rs1680726	0.092215	-12.75	1.0930	179	23	enet	0.12939	3.26e-54	-0.3377	7.36e-01	NA	NA	NA	NA	NA
ENTPD5-out.wgt.RDat	/u/home/t/tboltz/project-ophoff/rna_whole_blood/cts_TWAS_latest/B_Cells_Memory_weights2//ENTPD5-out.wgt.RDat	ENTPD5	14	7.44e+07	7.45e+07	0.03377	rs8008877	2.90	rs17094182	0.003353	4.59	-0.3659	135	8	lasso	0.01591	8.41e-08	-0.4139	6.79e-01	NA	NA	NA	NA	NA
ERO1A-out.wgt.RDat	/u/home/t/tboltz/project-ophoff/rna_whole_blood/cts_TWAS_latest/B_Cells_Memory_weights2//ERO1A-out.wgt.RDat	ERO1A	14	5.31e+07	5.32e+07	0.10174	rs11157934	2.41	rs7150290	0.022584	-6.71	0.7522	132	31	enet	0.03078	1.20e-13	1.4140	1.57e-01	NA	NA	NA	NA	NA
FAM161B-out.wgt.RDat	/u/home/t/tboltz/project-ophoff/rna_whole_blood/cts_TWAS_latest/B_Cells_Memory_weights2//FAM161B-out.wgt.RDat	FAM161B	14	7.44e+07	7.44e+07	0.04643	rs8008877	2.90	rs12881125	0.037633	-8.29	-2.1257	133	22	enet	0.03973	3.50e-17	2.8604	4.23e-03	0.000	0.989	0.000	0.002	0.009
FAM177A1-out.wgt.RDat	/u/home/t/tboltz/project-ophoff/rna_whole_blood/cts_TWAS_latest/B_Cells_Memory_weights2//FAM177A1-out.wgt.RDat	FAM177A1	14	3.55e+07	3.56e+07	0.05710	rs696	11.73	rs8015200	0.062208	-10.56	-1.3908	184	8	lasso	0.07618	7.72e-32	0.7345	4.63e-01	NA	NA	NA	NA	NA
FBLN5-out.wgt.RDat	/u/home/t/tboltz/project-ophoff/rna_whole_blood/cts_TWAS_latest/B_Cells_Memory_weights2//FBLN5-out.wgt.RDat	FBLN5	14	9.23e+07	9.24e+07	0.27881	rs10133762	2.47	rs2430343	0.114170	14.20	0.5294	177	44	enet	0.18602	1.59e-79	0.8140	4.16e-01	NA	NA	NA	NA	NA
FLVCR2-out.wgt.RDat	/u/home/t/tboltz/project-ophoff/rna_whole_blood/cts_TWAS_latest/B_Cells_Memory_weights2//FLVCR2-out.wgt.RDat	FLVCR2	14	7.60e+07	7.61e+07	0.03901	rs2300603	6.60	rs4903332	0.026977	7.09	0.4302	95	4	lasso	0.03029	1.87e-13	-0.2919	7.70e-01	NA	NA	NA	NA	NA
FNTB-out.wgt.RDat	/u/home/t/tboltz/project-ophoff/rna_whole_blood/cts_TWAS_latest/B_Cells_Memory_weights2//FNTB-out.wgt.RDat	FNTB	14	6.55e+07	6.55e+07	0.01903	rs12588509	11.16	rs7148144	0.017990	5.79	1.8783	209	2	lasso	0.01942	3.51e-09	-0.0899	9.28e-01	NA	NA	NA	NA	NA
GALC-out.wgt.RDat	/u/home/t/tboltz/project-ophoff/rna_whole_blood/cts_TWAS_latest/B_Cells_Memory_weights2//GALC-out.wgt.RDat	GALC	14	8.83e+07	8.85e+07	0.01419	rs411627	-2.07	rs989274	0.006592	-3.82	-0.0892	218	218	blup	0.00480	2.28e-03	-0.2949	7.68e-01	NA	NA	NA	NA	NA
GCH1-out.wgt.RDat	/u/home/t/tboltz/project-ophoff/rna_whole_blood/cts_TWAS_latest/B_Cells_Memory_weights2//GCH1-out.wgt.RDat	GCH1	14	5.53e+07	5.54e+07	0.07561	rs10146637	5.16	rs17128050	0.051426	-9.78	4.6522	146	5	lasso	0.05118	9.81e-22	-4.6963	2.65e-06	0.000	0.016	0.000	0.045	0.940
GLRX5-out.wgt.RDat	/u/home/t/tboltz/project-ophoff/rna_whole_blood/cts_TWAS_latest/B_Cells_Memory_weights2//GLRX5-out.wgt.RDat	GLRX5	14	9.60e+07	9.60e+07	0.03886	rs7159061	-2.95	rs10484052	0.031729	8.24	-0.7781	237	22	enet	0.04205	4.21e-18	0.1224	9.03e-01	NA	NA	NA	NA	NA
GPATCH2L-out.wgt.RDat	/u/home/t/tboltz/project-ophoff/rna_whole_blood/cts_TWAS_latest/B_Cells_Memory_weights2//GPATCH2L-out.wgt.RDat	GPATCH2L	14	7.66e+07	7.67e+07	0.05273	rs175895	3.87	rs935336	0.026957	6.96	-0.3375	158	13	enet	0.03269	2.12e-14	0.2567	7.97e-01	NA	NA	NA	NA	NA
GPR135-out.wgt.RDat	/u/home/t/tboltz/project-ophoff/rna_whole_blood/cts_TWAS_latest/B_Cells_Memory_weights2//GPR135-out.wgt.RDat	GPR135	14	5.99e+07	5.99e+07	0.07092	rs4898983	-3.39	rs1262129	0.058074	10.23	-0.1422	193	18	enet	0.07143	6.73e-30	0.5965	5.51e-01	NA	NA	NA	NA	NA
GPR65-out.wgt.RDat	/u/home/t/tboltz/project-ophoff/rna_whole_blood/cts_TWAS_latest/B_Cells_Memory_weights2//GPR65-out.wgt.RDat	GPR65	14	8.85e+07	8.85e+07	0.09556	rs411627	-2.07	rs2289511	0.092304	-12.84	0.1926	191	5	lasso	0.10269	7.94e-43	-0.1284	8.98e-01	NA	NA	NA	NA	NA
GSKIP-out.wgt.RDat	/u/home/t/tboltz/project-ophoff/rna_whole_blood/cts_TWAS_latest/B_Cells_Memory_weights2//GSKIP-out.wgt.RDat	GSKIP	14	9.68e+07	9.69e+07	0.07024	rs8016592	-2.82	rs4905480	0.036564	8.06	0.8520	165	2	lasso	0.04359	1.04e-18	0.9068	3.65e-01	NA	NA	NA	NA	NA
GSTZ1-out.wgt.RDat	/u/home/t/tboltz/project-ophoff/rna_whole_blood/cts_TWAS_latest/B_Cells_Memory_weights2//GSTZ1-out.wgt.RDat	GSTZ1	14	7.78e+07	7.78e+07	0.02831	rs17751746	-4.08	rs2193594	0.019390	6.22	-0.6552	156	10	enet	0.01869	6.82e-09	-1.5003	1.34e-01	NA	NA	NA	NA	NA
HAUS4-out.wgt.RDat	/u/home/t/tboltz/project-ophoff/rna_whole_blood/cts_TWAS_latest/B_Cells_Memory_weights2//HAUS4-out.wgt.RDat	HAUS4	14	2.34e+07	2.34e+07	0.31724	rs11629105	-7.11	rs10134257	0.223828	-19.72	-2.7054	93	22	enet	0.25070	1.17e-110	2.0726	3.82e-02	0.000	0.000	0.000	1.000	0.000
IFI27L2-out.wgt.RDat	/u/home/t/tboltz/project-ophoff/rna_whole_blood/cts_TWAS_latest/B_Cells_Memory_weights2//IFI27L2-out.wgt.RDat	IFI27L2	14	9.46e+07	9.46e+07	0.04881	rs1475938	-2.89	rs878554	0.025020	-6.77	1.4878	196	23	enet	0.04408	6.58e-19	-0.4454	6.56e-01	NA	NA	NA	NA	NA
INF2-out.wgt.RDat	/u/home/t/tboltz/project-ophoff/rna_whole_blood/cts_TWAS_latest/B_Cells_Memory_weights2//INF2-out.wgt.RDat	INF2	14	1.05e+08	1.05e+08	0.05232	rs4304958	4.43	rs11160817	0.008317	5.21	-2.7994	86	8	enet	0.02556	1.35e-11	-0.3213	7.48e-01	NA	NA	NA	NA	NA
ISCA2-out.wgt.RDat	/u/home/t/tboltz/project-ophoff/rna_whole_blood/cts_TWAS_latest/B_Cells_Memory_weights2//ISCA2-out.wgt.RDat	ISCA2	14	7.50e+07	7.50e+07	0.16060	rs929579	4.17	rs7148018	0.088404	12.43	0.7987	116	2	lasso	0.08781	1.28e-36	0.7997	4.24e-01	NA	NA	NA	NA	NA
ITPK1-out.wgt.RDat	/u/home/t/tboltz/project-ophoff/rna_whole_blood/cts_TWAS_latest/B_Cells_Memory_weights2//ITPK1-out.wgt.RDat	ITPK1	14	9.34e+07	9.36e+07	0.04888	rs2180369	5.41	rs4905048	0.019518	-6.92	-0.7042	152	5	lasso	0.02160	4.88e-10	0.9280	3.53e-01	NA	NA	NA	NA	NA
JKAMP-out.wgt.RDat	/u/home/t/tboltz/project-ophoff/rna_whole_blood/cts_TWAS_latest/B_Cells_Memory_weights2//JKAMP-out.wgt.RDat	JKAMP	14	6.00e+07	6.00e+07	0.01418	rs4898983	-3.39	rs17096221	0.012267	5.21	0.1871	191	3	lasso	0.01115	6.39e-06	0.2857	7.75e-01	NA	NA	NA	NA	NA
KCNK13-out.wgt.RDat	/u/home/t/tboltz/project-ophoff/rna_whole_blood/cts_TWAS_latest/B_Cells_Memory_weights2//KCNK13-out.wgt.RDat	KCNK13	14	9.05e+07	9.07e+07	0.03004	rs4391997	-4.40	rs10144798	0.012190	-4.99	0.0878	143	16	enet	0.01369	6.34e-07	-0.1328	8.94e-01	NA	NA	NA	NA	NA
KHNYN-out.wgt.RDat	/u/home/t/tboltz/project-ophoff/rna_whole_blood/cts_TWAS_latest/B_Cells_Memory_weights2//KHNYN-out.wgt.RDat	KHNYN	14	2.49e+07	2.49e+07	0.20223	rs10143703	-3.80	rs10143703	0.057279	10.20	-3.7977	230	5	lasso	0.06230	3.36e-26	-3.3953	6.85e-04	0.000	0.424	0.000	0.001	0.575
KIF26A-out.wgt.RDat	/u/home/t/tboltz/project-ophoff/rna_whole_blood/cts_TWAS_latest/B_Cells_Memory_weights2//KIF26A-out.wgt.RDat	KIF26A	14	1.05e+08	1.05e+08	0.02312	rs2273175	8.89	rs6575997	0.002830	4.25	6.7189	93	93	blup	0.01389	5.28e-07	6.3996	1.56e-10	0.000	0.000	0.140	0.149	0.711
KLC1-out.wgt.RDat	/u/home/t/tboltz/project-ophoff/rna_whole_blood/cts_TWAS_latest/B_Cells_Memory_weights2//KLC1-out.wgt.RDat	KLC1	14	1.04e+08	1.04e+08	0.03917	rs9324063	9.89	rs861547	0.043494	8.80	-4.6515	127	5	lasso	0.05254	2.79e-22	-7.5696	3.74e-14	0.000	0.000	0.000	1.000	0.000
LGALS3-out.wgt.RDat	/u/home/t/tboltz/project-ophoff/rna_whole_blood/cts_TWAS_latest/B_Cells_Memory_weights2//LGALS3-out.wgt.RDat	LGALS3	14	5.56e+07	5.56e+07	0.04224	rs10146637	5.16	rs8007614	0.093813	-13.07	4.1617	141	6	lasso	0.09985	1.23e-41	-4.4595	8.22e-06	0.000	0.128	0.000	0.366	0.506
LRR1-out.wgt.RDat	/u/home/t/tboltz/project-ophoff/rna_whole_blood/cts_TWAS_latest/B_Cells_Memory_weights2//LRR1-out.wgt.RDat	LRR1	14	5.01e+07	5.01e+07	0.03066	rs17830933	-6.20	rs2354445	0.019159	-7.13	2.1335	171	3	lasso	0.02816	1.29e-12	-1.8328	6.68e-02	NA	NA	NA	NA	NA
LTB4R2-out.wgt.RDat	/u/home/t/tboltz/project-ophoff/rna_whole_blood/cts_TWAS_latest/B_Cells_Memory_weights2//LTB4R2-out.wgt.RDat	LTB4R2	14	2.48e+07	2.48e+07	0.01397	rs10143703	-3.80	rs4374085	0.010404	-4.47	-0.5266	213	5	lasso	0.00870	6.05e-05	0.6015	5.48e-01	NA	NA	NA	NA	NA
MAP3K9-out.wgt.RDat	/u/home/t/tboltz/project-ophoff/rna_whole_blood/cts_TWAS_latest/B_Cells_Memory_weights2//MAP3K9-out.wgt.RDat	MAP3K9	14	7.12e+07	7.13e+07	0.01115	rs2526858	3.48	rs10129495	0.012249	4.86	-0.2814	197	3	lasso	0.01041	1.25e-05	-0.1890	8.50e-01	NA	NA	NA	NA	NA
MARK3-out.wgt.RDat	/u/home/t/tboltz/project-ophoff/rna_whole_blood/cts_TWAS_latest/B_Cells_Memory_weights2//MARK3-out.wgt.RDat	MARK3	14	1.04e+08	1.04e+08	0.02859	rs11160706	13.32	rs1078756	0.003870	4.58	-2.3070	142	142	blup	0.01639	5.43e-08	-4.2105	2.55e-05	0.000	0.000	0.502	0.490	0.008
MGAT2-out.wgt.RDat	/u/home/t/tboltz/project-ophoff/rna_whole_blood/cts_TWAS_latest/B_Cells_Memory_weights2//MGAT2-out.wgt.RDat	MGAT2	14	5.01e+07	5.01e+07	0.01217	rs17830933	-6.20	rs9989177	0.017326	-5.69	2.0948	166	1	lasso	0.01561	1.11e-07	-2.0948	3.62e-02	0.000	0.004	0.005	0.991	0.000
NDUFB1-out.wgt.RDat	/u/home/t/tboltz/project-ophoff/rna_whole_blood/cts_TWAS_latest/B_Cells_Memory_weights2//NDUFB1-out.wgt.RDat	NDUFB1	14	9.26e+07	9.26e+07	0.07589	rs7141006	2.88	rs35609412	0.033340	7.80	0.9170	173	4	lasso	0.05937	5.08e-25	1.6234	1.05e-01	NA	NA	NA	NA	NA
NFKBIA-out.wgt.RDat	/u/home/t/tboltz/project-ophoff/rna_whole_blood/cts_TWAS_latest/B_Cells_Memory_weights2//NFKBIA-out.wgt.RDat	NFKBIA	14	3.59e+07	3.59e+07	0.05920	rs696	11.73	rs12100841	0.059322	10.32	3.2924	157	157	blup	0.05871	9.39e-25	2.4354	1.49e-02	0.000	0.000	0.000	1.000	0.000
NPC2-out.wgt.RDat	/u/home/t/tboltz/project-ophoff/rna_whole_blood/cts_TWAS_latest/B_Cells_Memory_weights2//NPC2-out.wgt.RDat	NPC2	14	7.49e+07	7.50e+07	0.02204	rs929579	4.17	rs4903231	0.002970	-4.15	0.7949	119	119	blup	0.00462	2.70e-03	0.2755	7.83e-01	NA	NA	NA	NA	NA
NRXN3-out.wgt.RDat	/u/home/t/tboltz/project-ophoff/rna_whole_blood/cts_TWAS_latest/B_Cells_Memory_weights2//NRXN3-out.wgt.RDat	NRXN3	14	7.86e+07	8.03e+07	0.01961	rs177146	-3.71	rs8020758	0.011825	-5.10	0.5803	539	4	lasso	0.00832	8.59e-05	-0.5695	5.69e-01	NA	NA	NA	NA	NA
OSGEP-out.wgt.RDat	/u/home/t/tboltz/project-ophoff/rna_whole_blood/cts_TWAS_latest/B_Cells_Memory_weights2//OSGEP-out.wgt.RDat	OSGEP	14	2.09e+07	2.09e+07	0.07268	rs1951419	2.70	rs4465523	0.033821	8.33	0.6847	172	3	lasso	0.04533	2.11e-19	0.5226	6.01e-01	NA	NA	NA	NA	NA
PCNX1-out.wgt.RDat	/u/home/t/tboltz/project-ophoff/rna_whole_blood/cts_TWAS_latest/B_Cells_Memory_weights2//PCNX1-out.wgt.RDat	PCNX1	14	7.14e+07	7.16e+07	0.11086	rs2526858	3.48	rs221924	0.057327	-10.07	3.0341	185	185	blup	0.07608	8.50e-32	-3.1025	1.92e-03	0.000	0.912	0.000	0.002	0.087
PCNX4-out.wgt.RDat	/u/home/t/tboltz/project-ophoff/rna_whole_blood/cts_TWAS_latest/B_Cells_Memory_weights2//PCNX4-out.wgt.RDat	PCNX4	14	6.06e+07	6.06e+07	0.01487	rs8020176	3.20	rs381521	0.010794	5.64	1.2900	128	2	lasso	0.01398	4.87e-07	1.7369	8.24e-02	NA	NA	NA	NA	NA
PLD4-out.wgt.RDat	/u/home/t/tboltz/project-ophoff/rna_whole_blood/cts_TWAS_latest/B_Cells_Memory_weights2//PLD4-out.wgt.RDat	PLD4	14	1.05e+08	1.05e+08	0.02494	rs1057744	2.97	rs10083490	0.015695	5.54	1.2461	71	12	enet	0.01470	2.52e-07	1.8921	5.85e-02	NA	NA	NA	NA	NA
PLEKHD1-out.wgt.RDat	/u/home/t/tboltz/project-ophoff/rna_whole_blood/cts_TWAS_latest/B_Cells_Memory_weights2//PLEKHD1-out.wgt.RDat	PLEKHD1	14	7.00e+07	7.00e+07	0.03979	rs11629212	-4.09	rs927390	0.006503	5.15	1.3611	138	28	enet	0.02772	1.92e-12	1.7386	8.21e-02	NA	NA	NA	NA	NA
PLEKHG3-out.wgt.RDat	/u/home/t/tboltz/project-ophoff/rna_whole_blood/cts_TWAS_latest/B_Cells_Memory_weights2//PLEKHG3-out.wgt.RDat	PLEKHG3	14	6.52e+07	6.52e+07	0.15915	rs2123459	12.49	rs229664	0.053981	9.92	-1.0999	228	15	enet	0.06377	8.53e-27	-1.0847	2.78e-01	NA	NA	NA	NA	NA
PNN-out.wgt.RDat	/u/home/t/tboltz/project-ophoff/rna_whole_blood/cts_TWAS_latest/B_Cells_Memory_weights2//PNN-out.wgt.RDat	PNN	14	3.96e+07	3.97e+07	0.01300	rs11157040	5.21	rs11157040	0.007261	4.48	5.2129	177	4	enet	0.00660	4.19e-04	5.0689	4.00e-07	0.002	0.002	0.008	0.006	0.982
PNP-out.wgt.RDat	/u/home/t/tboltz/project-ophoff/rna_whole_blood/cts_TWAS_latest/B_Cells_Memory_weights2//PNP-out.wgt.RDat	PNP	14	2.09e+07	2.09e+07	0.02576	rs1951419	2.70	rs1049564	0.012271	-5.03	-0.9997	172	27	enet	0.01015	1.59e-05	0.6567	5.11e-01	NA	NA	NA	NA	NA
PPP2R3C-out.wgt.RDat	/u/home/t/tboltz/project-ophoff/rna_whole_blood/cts_TWAS_latest/B_Cells_Memory_weights2//PPP2R3C-out.wgt.RDat	PPP2R3C	14	3.56e+07	3.56e+07	0.05592	rs696	11.73	rs4594164	0.047416	-9.19	-10.9006	181	31	enet	0.06051	1.78e-25	10.2822	8.48e-25	0.000	0.000	0.000	0.943	0.057
PPP4R4-out.wgt.RDat	/u/home/t/tboltz/project-ophoff/rna_whole_blood/cts_TWAS_latest/B_Cells_Memory_weights2//PPP4R4-out.wgt.RDat	PPP4R4	14	9.46e+07	9.47e+07	0.09549	rs7149043	-3.09	rs10130697	0.057963	10.67	1.0065	237	5	lasso	0.07566	1.26e-31	1.2575	2.09e-01	NA	NA	NA	NA	NA
PRKD1-out.wgt.RDat	/u/home/t/tboltz/project-ophoff/rna_whole_blood/cts_TWAS_latest/B_Cells_Memory_weights2//PRKD1-out.wgt.RDat	PRKD1	14	3.00e+07	3.07e+07	0.05096	rs7146602	4.72	rs1958980	0.054023	9.86	1.4528	160	1	lasso	0.05358	1.07e-22	1.4528	1.46e-01	NA	NA	NA	NA	NA
PRMT5-out.wgt.RDat	/u/home/t/tboltz/project-ophoff/rna_whole_blood/cts_TWAS_latest/B_Cells_Memory_weights2//PRMT5-out.wgt.RDat	PRMT5	14	2.34e+07	2.34e+07	0.03685	rs11629105	-7.11	rs2180834	0.027665	-7.16	-2.7709	91	3	lasso	0.02521	1.86e-11	2.8245	4.74e-03	0.000	0.000	0.000	1.000	0.000
PRORP-out.wgt.RDat	/u/home/t/tboltz/project-ophoff/rna_whole_blood/cts_TWAS_latest/B_Cells_Memory_weights2//PRORP-out.wgt.RDat	PRORP	14	3.56e+07	3.57e+07	0.14945	rs696	11.73	rs12100841	0.234385	20.17	3.2924	188	5	lasso	0.24090	8.92e-106	3.3716	7.47e-04	0.000	0.000	0.000	1.000	0.000
PSEN1-out.wgt.RDat	/u/home/t/tboltz/project-ophoff/rna_whole_blood/cts_TWAS_latest/B_Cells_Memory_weights2//PSEN1-out.wgt.RDat	PSEN1	14	7.36e+07	7.37e+07	0.08772	rs362340	4.25	rs214260	0.054212	-10.26	-2.5630	140	26	enet	0.10400	2.24e-43	2.6775	7.42e-03	0.000	0.961	0.000	0.019	0.019
PTGR2-out.wgt.RDat	/u/home/t/tboltz/project-ophoff/rna_whole_blood/cts_TWAS_latest/B_Cells_Memory_weights2//PTGR2-out.wgt.RDat	PTGR2	14	7.43e+07	7.44e+07	0.05627	rs8008877	2.90	rs8013446	0.027619	7.07	-0.6058	134	134	blup	0.03126	7.79e-14	0.2700	7.87e-01	NA	NA	NA	NA	NA
PYGL-out.wgt.RDat	/u/home/t/tboltz/project-ophoff/rna_whole_blood/cts_TWAS_latest/B_Cells_Memory_weights2//PYGL-out.wgt.RDat	PYGL	14	5.13e+07	5.14e+07	0.02127	rs17780143	-2.65	rs946617	0.005983	-4.52	-0.5993	207	19	enet	0.01275	1.49e-06	0.9339	3.50e-01	NA	NA	NA	NA	NA
RBM25-out.wgt.RDat	/u/home/t/tboltz/project-ophoff/rna_whole_blood/cts_TWAS_latest/B_Cells_Memory_weights2//RBM25-out.wgt.RDat	RBM25	14	7.35e+07	7.36e+07	0.02144	rs362340	4.25	rs177378	0.005885	-4.49	-2.6360	147	147	blup	0.00855	6.91e-05	3.6689	2.44e-04	0.475	0.472	0.010	0.010	0.034
REM2-out.wgt.RDat	/u/home/t/tboltz/project-ophoff/rna_whole_blood/cts_TWAS_latest/B_Cells_Memory_weights2//REM2-out.wgt.RDat	REM2	14	2.34e+07	2.34e+07	0.04090	rs11629105	-7.11	rs4982704	0.004212	4.24	-0.6134	95	28	enet	0.02439	3.90e-11	1.0599	2.89e-01	NA	NA	NA	NA	NA
RGS6-out.wgt.RDat	/u/home/t/tboltz/project-ophoff/rna_whole_blood/cts_TWAS_latest/B_Cells_Memory_weights2//RGS6-out.wgt.RDat	RGS6	14	7.24e+07	7.30e+07	0.05550	rs2286135	-3.64	rs4899409	0.025658	7.55	-0.6719	358	23	enet	0.04778	2.22e-20	-1.6494	9.91e-02	NA	NA	NA	NA	NA
RIN3-out.wgt.RDat	/u/home/t/tboltz/project-ophoff/rna_whole_blood/cts_TWAS_latest/B_Cells_Memory_weights2//RIN3-out.wgt.RDat	RIN3	14	9.30e+07	9.32e+07	0.15303	rs2180369	5.41	rs17783630	0.091016	12.62	0.8120	184	33	enet	0.10308	5.46e-43	1.5948	1.11e-01	NA	NA	NA	NA	NA
RNASE2-out.wgt.RDat	/u/home/t/tboltz/project-ophoff/rna_whole_blood/cts_TWAS_latest/B_Cells_Memory_weights2//RNASE2-out.wgt.RDat	RNASE2	14	2.14e+07	2.14e+07	0.20059	rs10146416	3.30	rs10142804	0.089424	12.52	0.1900	93	3	lasso	0.11837	1.80e-49	0.1360	8.92e-01	NA	NA	NA	NA	NA
RNASE3-out.wgt.RDat	/u/home/t/tboltz/project-ophoff/rna_whole_blood/cts_TWAS_latest/B_Cells_Memory_weights2//RNASE3-out.wgt.RDat	RNASE3	14	2.14e+07	2.14e+07	0.14693	rs10146416	3.30	rs10142804	0.030153	8.55	0.1900	97	5	lasso	0.09188	2.60e-38	0.0683	9.46e-01	NA	NA	NA	NA	NA
RNASE4-out.wgt.RDat	/u/home/t/tboltz/project-ophoff/rna_whole_blood/cts_TWAS_latest/B_Cells_Memory_weights2//RNASE4-out.wgt.RDat	RNASE4	14	2.12e+07	2.12e+07	0.08500	rs10146416	3.30	rs1010461	0.048187	-9.23	-1.3973	142	2	lasso	0.04796	1.89e-20	1.4011	1.61e-01	NA	NA	NA	NA	NA
RNASE6-out.wgt.RDat	/u/home/t/tboltz/project-ophoff/rna_whole_blood/cts_TWAS_latest/B_Cells_Memory_weights2//RNASE6-out.wgt.RDat	RNASE6	14	2.12e+07	2.13e+07	0.22575	rs10146416	3.30	rs4982347	0.107007	13.65	0.1618	113	7	lasso	0.15823	6.77e-67	0.8860	3.76e-01	NA	NA	NA	NA	NA
RPL36AL-out.wgt.RDat	/u/home/t/tboltz/project-ophoff/rna_whole_blood/cts_TWAS_latest/B_Cells_Memory_weights2//RPL36AL-out.wgt.RDat	RPL36AL	14	5.01e+07	5.01e+07	0.19199	rs17830933	-6.20	rs9989177	0.262203	-21.43	2.0948	166	12	enet	0.28527	2.06e-128	-2.2231	2.62e-02	0.000	0.004	0.000	0.996	0.000
RPS6KA5-out.wgt.RDat	/u/home/t/tboltz/project-ophoff/rna_whole_blood/cts_TWAS_latest/B_Cells_Memory_weights2//RPS6KA5-out.wgt.RDat	RPS6KA5	14	9.13e+07	9.15e+07	0.11256	rs943704	-4.55	rs11620665	0.008413	5.15	-1.0776	141	35	enet	0.04573	1.47e-19	0.9788	3.28e-01	NA	NA	NA	NA	NA
RTN1-out.wgt.RDat	/u/home/t/tboltz/project-ophoff/rna_whole_blood/cts_TWAS_latest/B_Cells_Memory_weights2//RTN1-out.wgt.RDat	RTN1	14	6.01e+07	6.03e+07	0.14185	rs4898983	-3.39	rs6573283	0.062666	-10.56	0.2755	205	9	lasso	0.11215	8.04e-47	-0.5498	5.82e-01	NA	NA	NA	NA	NA
SCFD1-out.wgt.RDat	/u/home/t/tboltz/project-ophoff/rna_whole_blood/cts_TWAS_latest/B_Cells_Memory_weights2//SCFD1-out.wgt.RDat	SCFD1	14	3.11e+07	3.12e+07	0.02336	rs179547	-3.52	rs229209	0.033129	-7.87	-2.8964	92	2	lasso	0.03259	2.33e-14	2.8170	4.85e-03	0.000	0.938	0.000	0.002	0.060
SLC24A4-out.wgt.RDat	/u/home/t/tboltz/project-ophoff/rna_whole_blood/cts_TWAS_latest/B_Cells_Memory_weights2//SLC24A4-out.wgt.RDat	SLC24A4	14	9.28e+07	9.30e+07	0.07946	rs927294	-2.97	rs10145865	0.022604	-6.49	0.2013	201	31	enet	0.04194	4.69e-18	0.0331	9.74e-01	NA	NA	NA	NA	NA
SLC25A21-out.wgt.RDat	/u/home/t/tboltz/project-ophoff/rna_whole_blood/cts_TWAS_latest/B_Cells_Memory_weights2//SLC25A21-out.wgt.RDat	SLC25A21	14	3.71e+07	3.76e+07	0.02272	rs17553241	2.94	rs17106539	0.025510	7.56	1.7084	271	2	lasso	0.02723	3.00e-12	1.8306	6.72e-02	NA	NA	NA	NA	NA
SLC25A29-out.wgt.RDat	/u/home/t/tboltz/project-ophoff/rna_whole_blood/cts_TWAS_latest/B_Cells_Memory_weights2//SLC25A29-out.wgt.RDat	SLC25A29	14	1.01e+08	1.01e+08	0.20647	rs1190968	2.98	rs7159187	0.081125	11.91	0.5911	107	30	enet	0.15456	2.94e-65	0.9927	3.21e-01	NA	NA	NA	NA	NA
SLC39A9-out.wgt.RDat	/u/home/t/tboltz/project-ophoff/rna_whole_blood/cts_TWAS_latest/B_Cells_Memory_weights2//SLC39A9-out.wgt.RDat	SLC39A9	14	6.99e+07	6.99e+07	0.03850	rs11629212	-4.09	rs12879303	0.014105	5.72	-0.6328	121	3	lasso	0.02374	7.03e-11	-0.9008	3.68e-01	NA	NA	NA	NA	NA
SNAPC1-out.wgt.RDat	/u/home/t/tboltz/project-ophoff/rna_whole_blood/cts_TWAS_latest/B_Cells_Memory_weights2//SNAPC1-out.wgt.RDat	SNAPC1	14	6.22e+07	6.23e+07	0.06059	rs12888700	3.55	rs6573401	0.038536	8.36	1.4637	189	20	enet	0.03940	4.75e-17	1.7352	8.27e-02	NA	NA	NA	NA	NA
SNX6-out.wgt.RDat	/u/home/t/tboltz/project-ophoff/rna_whole_blood/cts_TWAS_latest/B_Cells_Memory_weights2//SNX6-out.wgt.RDat	SNX6	14	3.50e+07	3.51e+07	0.04335	rs4594164	-10.90	rs7146042	0.045976	-9.19	-3.1735	163	3	lasso	0.04683	5.32e-20	3.2106	1.32e-03	0.000	0.000	0.000	1.000	0.000
SOS2-out.wgt.RDat	/u/home/t/tboltz/project-ophoff/rna_whole_blood/cts_TWAS_latest/B_Cells_Memory_weights2//SOS2-out.wgt.RDat	SOS2	14	5.06e+07	5.07e+07	0.02386	rs17830933	-6.20	rs11157727	0.015204	-5.45	-2.2956	137	14	enet	0.02143	5.70e-10	3.0964	1.96e-03	0.000	0.004	0.014	0.981	0.001
SPATA7-out.wgt.RDat	/u/home/t/tboltz/project-ophoff/rna_whole_blood/cts_TWAS_latest/B_Cells_Memory_weights2//SPATA7-out.wgt.RDat	SPATA7	14	8.89e+07	8.89e+07	0.02811	rs1957247	2.43	rs3179969	0.022158	-6.36	1.9003	226	2	lasso	0.02139	5.92e-10	-1.8799	6.01e-02	NA	NA	NA	NA	NA
SPTLC2-out.wgt.RDat	/u/home/t/tboltz/project-ophoff/rna_whole_blood/cts_TWAS_latest/B_Cells_Memory_weights2//SPTLC2-out.wgt.RDat	SPTLC2	14	7.80e+07	7.81e+07	0.01590	rs17751746	-4.08	rs17105930	0.003564	4.20	-1.9321	261	261	blup	0.00223	2.76e-02	-1.5128	1.30e-01	NA	NA	NA	NA	NA
SRP54-out.wgt.RDat	/u/home/t/tboltz/project-ophoff/rna_whole_blood/cts_TWAS_latest/B_Cells_Memory_weights2//SRP54-out.wgt.RDat	SRP54	14	3.55e+07	3.55e+07	0.01978	rs696	11.73	rs799664	0.006336	-4.67	5.4970	195	195	blup	0.01505	1.84e-07	-6.7483	1.50e-11	0.000	0.000	0.303	0.689	0.009
STON2-out.wgt.RDat	/u/home/t/tboltz/project-ophoff/rna_whole_blood/cts_TWAS_latest/B_Cells_Memory_weights2//STON2-out.wgt.RDat	STON2	14	8.17e+07	8.19e+07	0.03064	rs7156146	-2.54	rs12888000	0.025673	6.80	-1.6274	172	5	lasso	0.02458	3.29e-11	-1.3700	1.71e-01	NA	NA	NA	NA	NA
STYX-out.wgt.RDat	/u/home/t/tboltz/project-ophoff/rna_whole_blood/cts_TWAS_latest/B_Cells_Memory_weights2//STYX-out.wgt.RDat	STYX	14	5.32e+07	5.32e+07	0.01338	rs11157934	2.41	rs10144318	0.012006	4.87	-1.4650	128	2	lasso	0.01236	2.11e-06	-1.2744	2.03e-01	NA	NA	NA	NA	NA
SYNE3-out.wgt.RDat	/u/home/t/tboltz/project-ophoff/rna_whole_blood/cts_TWAS_latest/B_Cells_Memory_weights2//SYNE3-out.wgt.RDat	SYNE3	14	9.59e+07	9.59e+07	0.05394	rs7159061	-2.95	rs4905328	0.015351	-5.46	-0.6511	238	45	enet	0.01594	8.22e-08	0.1914	8.48e-01	NA	NA	NA	NA	NA
TC2N-out.wgt.RDat	/u/home/t/tboltz/project-ophoff/rna_whole_blood/cts_TWAS_latest/B_Cells_Memory_weights2//TC2N-out.wgt.RDat	TC2N	14	9.22e+07	9.23e+07	0.11160	rs2277509	-3.24	rs1861087	0.005332	5.82	0.3744	169	43	enet	0.05629	8.79e-24	-0.6482	5.17e-01	NA	NA	NA	NA	NA
TCL1A-out.wgt.RDat	/u/home/t/tboltz/project-ophoff/rna_whole_blood/cts_TWAS_latest/B_Cells_Memory_weights2//TCL1A-out.wgt.RDat	TCL1A	14	9.62e+07	9.62e+07	0.03440	rs7159061	-2.95	rs2369049	0.022593	-7.35	-0.9857	254	4	lasso	0.02576	1.14e-11	1.1795	2.38e-01	NA	NA	NA	NA	NA
TCL1B-out.wgt.RDat	/u/home/t/tboltz/project-ophoff/rna_whole_blood/cts_TWAS_latest/B_Cells_Memory_weights2//TCL1B-out.wgt.RDat	TCL1B	14	9.62e+07	9.62e+07	0.03037	rs7159061	-2.95	rs1743519	0.027009	7.00	0.7580	255	4	enet	0.02661	5.25e-12	0.9292	3.53e-01	NA	NA	NA	NA	NA
TDRD9-out.wgt.RDat	/u/home/t/tboltz/project-ophoff/rna_whole_blood/cts_TWAS_latest/B_Cells_Memory_weights2//TDRD9-out.wgt.RDat	TDRD9	14	1.04e+08	1.05e+08	0.15498	rs9324063	9.89	rs10149651	0.105829	13.68	-3.8662	107	6	lasso	0.10557	4.87e-44	-3.6817	2.32e-04	0.000	0.000	0.000	1.000	0.000
TMED8-out.wgt.RDat	/u/home/t/tboltz/project-ophoff/rna_whole_blood/cts_TWAS_latest/B_Cells_Memory_weights2//TMED8-out.wgt.RDat	TMED8	14	7.78e+07	7.78e+07	0.01460	rs17751746	-4.08	rs12435136	0.010321	-4.47	1.6730	181	9	enet	0.00931	3.45e-05	-1.6444	1.00e-01	NA	NA	NA	NA	NA
TMEM63C-out.wgt.RDat	/u/home/t/tboltz/project-ophoff/rna_whole_blood/cts_TWAS_latest/B_Cells_Memory_weights2//TMEM63C-out.wgt.RDat	TMEM63C	14	7.76e+07	7.77e+07	0.13969	rs17751746	-4.08	rs1911728	0.094256	-12.85	0.4740	171	19	enet	0.12053	2.14e-50	0.5842	5.59e-01	NA	NA	NA	NA	NA
TNFAIP2-out.wgt.RDat	/u/home/t/tboltz/project-ophoff/rna_whole_blood/cts_TWAS_latest/B_Cells_Memory_weights2//TNFAIP2-out.wgt.RDat	TNFAIP2	14	1.04e+08	1.04e+08	0.05486	rs11160706	13.32	rs7145735	0.020684	6.22	0.5633	100	16	enet	0.02354	8.46e-11	-2.4819	1.31e-02	0.000	0.000	0.000	1.000	0.000
TOX4-out.wgt.RDat	/u/home/t/tboltz/project-ophoff/rna_whole_blood/cts_TWAS_latest/B_Cells_Memory_weights2//TOX4-out.wgt.RDat	TOX4	14	2.19e+07	2.20e+07	0.02023	rs10146416	3.30	rs3752411	0.004741	4.44	0.0804	202	18	enet	0.01007	1.71e-05	0.0107	9.91e-01	NA	NA	NA	NA	NA
TRIM9-out.wgt.RDat	/u/home/t/tboltz/project-ophoff/rna_whole_blood/cts_TWAS_latest/B_Cells_Memory_weights2//TRIM9-out.wgt.RDat	TRIM9	14	5.14e+07	5.16e+07	0.04675	rs7145011	2.60	rs7157823	0.002991	-4.50	-0.4808	243	243	blup	0.01360	6.88e-07	1.3063	1.91e-01	NA	NA	NA	NA	NA
TRIP11-out.wgt.RDat	/u/home/t/tboltz/project-ophoff/rna_whole_blood/cts_TWAS_latest/B_Cells_Memory_weights2//TRIP11-out.wgt.RDat	TRIP11	14	9.24e+07	9.25e+07	0.01590	rs10133762	2.47	rs11849778	0.014694	5.87	0.6337	186	15	enet	0.01623	6.30e-08	1.3316	1.83e-01	NA	NA	NA	NA	NA
TSHR-out.wgt.RDat	/u/home/t/tboltz/project-ophoff/rna_whole_blood/cts_TWAS_latest/B_Cells_Memory_weights2//TSHR-out.wgt.RDat	TSHR	14	8.14e+07	8.16e+07	0.01264	rs7156146	-2.54	rs2284720	0.010648	-4.64	-0.4652	181	4	lasso	0.00840	7.97e-05	0.2739	7.84e-01	NA	NA	NA	NA	NA
TTC9-out.wgt.RDat	/u/home/t/tboltz/project-ophoff/rna_whole_blood/cts_TWAS_latest/B_Cells_Memory_weights2//TTC9-out.wgt.RDat	TTC9	14	7.11e+07	7.11e+07	0.07122	rs2526858	3.48	rs4902843	0.051572	10.04	-0.2928	190	34	enet	0.06820	1.37e-28	-0.7300	4.65e-01	NA	NA	NA	NA	NA
VASH1-out.wgt.RDat	/u/home/t/tboltz/project-ophoff/rna_whole_blood/cts_TWAS_latest/B_Cells_Memory_weights2//VASH1-out.wgt.RDat	VASH1	14	7.72e+07	7.72e+07	0.22223	rs2160664	-3.70	rs11623512	0.286577	22.29	-2.0167	139	5	lasso	0.29892	1.17e-135	-1.9974	4.58e-02	0.000	0.990	0.000	0.002	0.008
VCPKMT-out.wgt.RDat	/u/home/t/tboltz/project-ophoff/rna_whole_blood/cts_TWAS_latest/B_Cells_Memory_weights2//VCPKMT-out.wgt.RDat	VCPKMT	14	5.06e+07	5.06e+07	0.02332	rs17830933	-6.20	rs2144575	0.019734	-6.01	-1.5913	122	1	lasso	0.01815	1.11e-08	1.5913	1.12e-01	NA	NA	NA	NA	NA
WARS1-out.wgt.RDat	/u/home/t/tboltz/project-ophoff/rna_whole_blood/cts_TWAS_latest/B_Cells_Memory_weights2//WARS1-out.wgt.RDat	WARS1	14	1.01e+08	1.01e+08	0.14563	rs1190968	2.98	rs11160589	0.015826	-6.55	0.4509	114	45	enet	0.08414	4.15e-35	0.8269	4.08e-01	NA	NA	NA	NA	NA
WDR25-out.wgt.RDat	/u/home/t/tboltz/project-ophoff/rna_whole_blood/cts_TWAS_latest/B_Cells_Memory_weights2//WDR25-out.wgt.RDat	WDR25	14	1.01e+08	1.01e+08	0.07128	rs8181978	-3.21	rs4905963	0.035213	8.99	0.4475	125	4	lasso	0.06168	5.97e-26	1.9058	5.67e-02	NA	NA	NA	NA	NA
YLPM1-out.wgt.RDat	/u/home/t/tboltz/project-ophoff/rna_whole_blood/cts_TWAS_latest/B_Cells_Memory_weights2//YLPM1-out.wgt.RDat	YLPM1	14	7.52e+07	7.53e+07	0.02126	rs929579	4.17	rs12887044	0.015440	6.07	3.8615	102	102	blup	0.01806	1.20e-08	3.3461	8.20e-04	0.000	0.475	0.000	0.006	0.519
ZFP36L1-out.wgt.RDat	/u/home/t/tboltz/project-ophoff/rna_whole_blood/cts_TWAS_latest/B_Cells_Memory_weights2//ZFP36L1-out.wgt.RDat	ZFP36L1	14	6.93e+07	6.93e+07	0.02521	rs11626345	-5.83	rs12148044	0.006751	5.41	4.7059	174	4	lasso	0.01799	1.28e-08	7.1706	7.47e-13	0.000	0.002	0.001	0.046	0.951
ZFYVE1-out.wgt.RDat	/u/home/t/tboltz/project-ophoff/rna_whole_blood/cts_TWAS_latest/B_Cells_Memory_weights2//ZFYVE1-out.wgt.RDat	ZFYVE1	14	7.34e+07	7.35e+07	0.00967	rs362340	4.25	rs12893983	0.004668	4.53	2.3552	156	3	lasso	0.00399	4.95e-03	2.3728	1.77e-02	0.386	0.583	0.008	0.012	0.011
PANEL	FILE	ID	CHR	P0	P1	HSQ	BEST.GWAS.ID	BEST.GWAS.Z	EQTL.ID	EQTL.R2	EQTL.Z	EQTL.GWAS.Z	NSNP	NWGT	MODEL	MODELCV.R2	MODELCV.PV	TWAS.Z	TWAS.P	COLOC.PP0	COLOC.PP1	COLOC.PP2	COLOC.PP3	COLOC.PP4
ABHD17C-out.wgt.RDat	/u/home/t/tboltz/project-ophoff/rna_whole_blood/cts_TWAS_latest/B_Cells_Memory_weights2//ABHD17C-out.wgt.RDat	ABHD17C	15	8.10e+07	8.10e+07	0.03700	rs925111	4.86	rs11638968	0.018277	5.75	-0.0823	182	4	lasso	0.04021	2.27e-17	-1.7631	7.79e-02	NA	NA	NA	NA	NA
ADAL-out.wgt.RDat	/u/home/t/tboltz/project-ophoff/rna_whole_blood/cts_TWAS_latest/B_Cells_Memory_weights2//ADAL-out.wgt.RDat	ADAL	15	4.36e+07	4.36e+07	0.01505	rs580469	3.93	rs3742971	0.016105	-5.78	2.6757	125	125	blup	0.01574	9.79e-08	-2.8106	4.94e-03	0.000	0.945	0.000	0.008	0.047
ADAM10-out.wgt.RDat	/u/home/t/tboltz/project-ophoff/rna_whole_blood/cts_TWAS_latest/B_Cells_Memory_weights2//ADAM10-out.wgt.RDat	ADAM10	15	5.89e+07	5.90e+07	0.03996	rs2087123	-4.88	rs573922	0.017236	5.91	1.6209	178	27	enet	0.01851	8.02e-09	2.6272	8.61e-03	0.002	0.862	0.000	0.132	0.003
ADPGK-out.wgt.RDat	/u/home/t/tboltz/project-ophoff/rna_whole_blood/cts_TWAS_latest/B_Cells_Memory_weights2//ADPGK-out.wgt.RDat	ADPGK	15	7.30e+07	7.31e+07	0.05972	rs4132536	4.21	rs8023358	0.043549	8.81	-0.9044	137	3	lasso	0.04179	5.35e-18	-0.6901	4.90e-01	NA	NA	NA	NA	NA
AKAP13-out.wgt.RDat	/u/home/t/tboltz/project-ophoff/rna_whole_blood/cts_TWAS_latest/B_Cells_Memory_weights2//AKAP13-out.wgt.RDat	AKAP13	15	8.59e+07	8.63e+07	0.03045	rs16943741	-3.86	rs2061822	0.029069	7.57	-0.2482	353	353	blup	0.03694	4.44e-16	-0.8218	4.11e-01	NA	NA	NA	NA	NA
ANPEP-out.wgt.RDat	/u/home/t/tboltz/project-ophoff/rna_whole_blood/cts_TWAS_latest/B_Cells_Memory_weights2//ANPEP-out.wgt.RDat	ANPEP	15	9.03e+07	9.04e+07	0.04263	rs4932305	7.52	rs12440213	0.020483	-6.18	1.2359	77	4	lasso	0.02823	1.21e-12	0.1639	8.70e-01	NA	NA	NA	NA	NA
ANXA2-out.wgt.RDat	/u/home/t/tboltz/project-ophoff/rna_whole_blood/cts_TWAS_latest/B_Cells_Memory_weights2//ANXA2-out.wgt.RDat	ANXA2	15	6.06e+07	6.07e+07	0.19103	rs9630426	3.89	rs2100432	0.089192	12.52	3.8250	129	14	enet	0.09448	2.17e-39	3.4911	4.81e-04	0.000	0.399	0.000	0.001	0.600
AP3S2-out.wgt.RDat	/u/home/t/tboltz/project-ophoff/rna_whole_blood/cts_TWAS_latest/B_Cells_Memory_weights2//AP3S2-out.wgt.RDat	AP3S2	15	9.04e+07	9.04e+07	0.09013	rs10438436	14.32	rs7111	0.063629	10.58	2.4522	92	2	lasso	0.06316	1.52e-26	2.4524	1.42e-02	0.000	0.000	0.000	1.000	0.000
AP4E1-out.wgt.RDat	/u/home/t/tboltz/project-ophoff/rna_whole_blood/cts_TWAS_latest/B_Cells_Memory_weights2//AP4E1-out.wgt.RDat	AP4E1	15	5.12e+07	5.13e+07	0.04992	rs11070784	-6.03	rs6493470	0.035269	7.99	2.4476	218	24	enet	0.03973	3.51e-17	0.7638	4.45e-01	NA	NA	NA	NA	NA
ARID3B-out.wgt.RDat	/u/home/t/tboltz/project-ophoff/rna_whole_blood/cts_TWAS_latest/B_Cells_Memory_weights2//ARID3B-out.wgt.RDat	ARID3B	15	7.48e+07	7.49e+07	0.02004	rs8033381	6.64	rs12594316	0.001891	3.96	-2.0203	169	169	blup	0.00651	4.58e-04	-1.8528	6.39e-02	NA	NA	NA	NA	NA
ARPIN-out.wgt.RDat	/u/home/t/tboltz/project-ophoff/rna_whole_blood/cts_TWAS_latest/B_Cells_Memory_weights2//ARPIN-out.wgt.RDat	ARPIN	15	9.04e+07	9.05e+07	0.02851	rs10438436	14.32	rs17821167	0.001108	4.12	6.3448	88	9	enet	0.00820	9.53e-05	4.1612	3.17e-05	0.000	0.000	0.820	0.091	0.089
ARRDC4-out.wgt.RDat	/u/home/t/tboltz/project-ophoff/rna_whole_blood/cts_TWAS_latest/B_Cells_Memory_weights2//ARRDC4-out.wgt.RDat	ARRDC4	15	9.85e+07	9.85e+07	0.26263	rs8023701	3.19	rs2130882	0.090048	-12.57	0.7587	107	30	enet	0.12475	3.28e-52	-1.2838	1.99e-01	NA	NA	NA	NA	NA
ATP10A-out.wgt.RDat	/u/home/t/tboltz/project-ophoff/rna_whole_blood/cts_TWAS_latest/B_Cells_Memory_weights2//ATP10A-out.wgt.RDat	ATP10A	15	2.59e+07	2.61e+07	0.04161	rs2046414	3.02	rs1345098	0.028029	7.20	-2.0537	187	3	lasso	0.02611	8.22e-12	-2.0504	4.03e-02	0.000	0.991	0.000	0.001	0.008
ATP8B4-out.wgt.RDat	/u/home/t/tboltz/project-ophoff/rna_whole_blood/cts_TWAS_latest/B_Cells_Memory_weights2//ATP8B4-out.wgt.RDat	ATP8B4	15	5.02e+07	5.05e+07	0.06821	rs11070784	-6.03	rs1549520	0.012624	5.77	-0.6533	179	38	enet	0.03245	2.65e-14	-1.5157	1.30e-01	NA	NA	NA	NA	NA
BLM-out.wgt.RDat	/u/home/t/tboltz/project-ophoff/rna_whole_blood/cts_TWAS_latest/B_Cells_Memory_weights2//BLM-out.wgt.RDat	BLM	15	9.13e+07	9.14e+07	0.05008	rs719473	14.62	rs389480	0.037380	8.60	0.0643	159	3	lasso	0.03801	1.68e-16	0.3160	7.52e-01	NA	NA	NA	NA	NA
C15orf40-out.wgt.RDat	/u/home/t/tboltz/project-ophoff/rna_whole_blood/cts_TWAS_latest/B_Cells_Memory_weights2//C15orf40-out.wgt.RDat	C15orf40	15	8.37e+07	8.37e+07	0.03471	rs1075619	5.79	rs869498	0.015215	5.43	0.3766	107	12	enet	0.01436	3.43e-07	0.3172	7.51e-01	NA	NA	NA	NA	NA
C15orf65-out.wgt.RDat	/u/home/t/tboltz/project-ophoff/rna_whole_blood/cts_TWAS_latest/B_Cells_Memory_weights2//C15orf65-out.wgt.RDat	C15orf65	15	5.57e+07	5.57e+07	0.02445	rs7182436	3.10	rs7169460	0.017715	-6.04	-1.3280	132	2	lasso	0.01662	4.43e-08	1.3718	1.70e-01	NA	NA	NA	NA	NA
CALML4-out.wgt.RDat	/u/home/t/tboltz/project-ophoff/rna_whole_blood/cts_TWAS_latest/B_Cells_Memory_weights2//CALML4-out.wgt.RDat	CALML4	15	6.85e+07	6.85e+07	0.03331	rs338387	-4.15	rs902117	0.016242	5.77	-0.9804	147	11	enet	0.01221	2.44e-06	-1.5132	1.30e-01	NA	NA	NA	NA	NA
CERS3-out.wgt.RDat	/u/home/t/tboltz/project-ophoff/rna_whole_blood/cts_TWAS_latest/B_Cells_Memory_weights2//CERS3-out.wgt.RDat	CERS3	15	1.01e+08	1.01e+08	0.05653	rs4646678	3.15	rs2654621	0.005187	-4.47	-0.2456	210	210	blup	0.01488	2.15e-07	0.4903	6.24e-01	NA	NA	NA	NA	NA
CHRNA5-out.wgt.RDat	/u/home/t/tboltz/project-ophoff/rna_whole_blood/cts_TWAS_latest/B_Cells_Memory_weights2//CHRNA5-out.wgt.RDat	CHRNA5	15	7.89e+07	7.89e+07	0.02932	rs11639191	-2.99	rs12915366	0.035087	8.92	0.2612	162	162	blup	0.04545	1.88e-19	0.8007	4.23e-01	NA	NA	NA	NA	NA
CIB1-out.wgt.RDat	/u/home/t/tboltz/project-ophoff/rna_whole_blood/cts_TWAS_latest/B_Cells_Memory_weights2//CIB1-out.wgt.RDat	CIB1	15	9.08e+07	9.08e+07	0.19405	rs719473	14.62	rs2073703	0.174966	-17.46	-6.2924	101	6	lasso	0.22995	2.16e-100	4.4829	7.36e-06	0.000	0.000	0.000	1.000	0.000
CLN6-out.wgt.RDat	/u/home/t/tboltz/project-ophoff/rna_whole_blood/cts_TWAS_latest/B_Cells_Memory_weights2//CLN6-out.wgt.RDat	CLN6	15	6.85e+07	6.85e+07	0.15101	rs338387	-4.15	rs1387556	0.049155	9.32	-1.0955	152	32	enet	0.07381	7.18e-31	0.0760	9.39e-01	NA	NA	NA	NA	NA
CPEB1-out.wgt.RDat	/u/home/t/tboltz/project-ophoff/rna_whole_blood/cts_TWAS_latest/B_Cells_Memory_weights2//CPEB1-out.wgt.RDat	CPEB1	15	8.32e+07	8.33e+07	0.04248	rs1075619	5.79	rs4779046	0.014114	5.28	-1.4471	79	11	enet	0.01284	1.37e-06	-0.6195	5.36e-01	NA	NA	NA	NA	NA
CSK-out.wgt.RDat	/u/home/t/tboltz/project-ophoff/rna_whole_blood/cts_TWAS_latest/B_Cells_Memory_weights2//CSK-out.wgt.RDat	CSK	15	7.51e+07	7.51e+07	0.02520	rs8033381	6.64	rs11852686	0.011433	-5.13	-3.1991	156	22	enet	0.01150	4.65e-06	5.0722	3.93e-07	0.000	0.000	0.001	0.013	0.985
CSNK1G1-out.wgt.RDat	/u/home/t/tboltz/project-ophoff/rna_whole_blood/cts_TWAS_latest/B_Cells_Memory_weights2//CSNK1G1-out.wgt.RDat	CSNK1G1	15	6.45e+07	6.46e+07	0.02440	rs11637114	-4.62	rs4573885	0.004627	4.70	-2.6986	170	170	blup	0.01176	3.66e-06	-2.7619	5.75e-03	0.111	0.657	0.030	0.179	0.022
CTSH-out.wgt.RDat	/u/home/t/tboltz/project-ophoff/rna_whole_blood/cts_TWAS_latest/B_Cells_Memory_weights2//CTSH-out.wgt.RDat	CTSH	15	7.92e+07	7.92e+07	0.29935	rs2055716	4.00	rs11638844	0.074366	-11.66	-1.8433	189	39	enet	0.15717	2.02e-66	1.6498	9.90e-02	NA	NA	NA	NA	NA
DAPK2-out.wgt.RDat	/u/home/t/tboltz/project-ophoff/rna_whole_blood/cts_TWAS_latest/B_Cells_Memory_weights2//DAPK2-out.wgt.RDat	DAPK2	15	6.42e+07	6.44e+07	0.12947	rs677561	-4.42	rs427789	0.078946	-11.90	-0.0197	155	16	enet	0.09409	3.14e-39	-1.0252	3.05e-01	NA	NA	NA	NA	NA
DENND4A-out.wgt.RDat	/u/home/t/tboltz/project-ophoff/rna_whole_blood/cts_TWAS_latest/B_Cells_Memory_weights2//DENND4A-out.wgt.RDat	DENND4A	15	6.60e+07	6.61e+07	0.03675	rs11630015	2.73	rs2727099	0.031102	-7.58	-1.1731	96	4	lasso	0.03587	1.18e-15	1.5191	1.29e-01	NA	NA	NA	NA	NA
DIS3L-out.wgt.RDat	/u/home/t/tboltz/project-ophoff/rna_whole_blood/cts_TWAS_latest/B_Cells_Memory_weights2//DIS3L-out.wgt.RDat	DIS3L	15	6.66e+07	6.66e+07	0.02911	rs4351998	4.64	rs8042305	0.011704	-4.80	2.2751	128	19	enet	0.01383	5.56e-07	-2.2643	2.36e-02	0.406	0.539	0.020	0.027	0.008
DMXL2-out.wgt.RDat	/u/home/t/tboltz/project-ophoff/rna_whole_blood/cts_TWAS_latest/B_Cells_Memory_weights2//DMXL2-out.wgt.RDat	DMXL2	15	5.17e+07	5.19e+07	0.04901	rs749292	-4.10	rs8024233	0.025853	6.81	0.4505	240	3	lasso	0.03075	1.23e-13	-0.3301	7.41e-01	NA	NA	NA	NA	NA
DNAAF4-out.wgt.RDat	/u/home/t/tboltz/project-ophoff/rna_whole_blood/cts_TWAS_latest/B_Cells_Memory_weights2//DNAAF4-out.wgt.RDat	DNAAF4	15	5.57e+07	5.58e+07	0.01938	rs7182436	3.10	rs17819126	0.015763	5.43	0.9523	136	2	lasso	0.00938	3.22e-05	0.9338	3.50e-01	NA	NA	NA	NA	NA
DUT-out.wgt.RDat	/u/home/t/tboltz/project-ophoff/rna_whole_blood/cts_TWAS_latest/B_Cells_Memory_weights2//DUT-out.wgt.RDat	DUT	15	4.86e+07	4.86e+07	0.05047	rs4775749	-6.78	rs3784619	0.077080	12.03	-6.5218	123	22	enet	0.08394	5.06e-35	-6.3651	1.95e-10	0.000	0.000	0.000	0.019	0.981
EHD4-out.wgt.RDat	/u/home/t/tboltz/project-ophoff/rna_whole_blood/cts_TWAS_latest/B_Cells_Memory_weights2//EHD4-out.wgt.RDat	EHD4	15	4.22e+07	4.23e+07	0.02283	rs7164684	3.93	rs1197688	0.002265	4.07	-0.8582	164	15	enet	0.01108	6.80e-06	2.3100	2.09e-02	0.734	0.190	0.006	0.002	0.067
EIF3J-out.wgt.RDat	/u/home/t/tboltz/project-ophoff/rna_whole_blood/cts_TWAS_latest/B_Cells_Memory_weights2//EIF3J-out.wgt.RDat	EIF3J	15	4.48e+07	4.49e+07	0.00495	rs1426658	5.30	rs2288341	0.007906	-4.04	0.1230	93	14	enet	0.00681	3.45e-04	0.0183	9.85e-01	NA	NA	NA	NA	NA
ETFA-out.wgt.RDat	/u/home/t/tboltz/project-ophoff/rna_whole_blood/cts_TWAS_latest/B_Cells_Memory_weights2//ETFA-out.wgt.RDat	ETFA	15	7.65e+07	7.66e+07	0.03126	rs8038119	-3.57	rs11631423	0.020579	-6.13	-1.3511	106	12	enet	0.01943	3.49e-09	-0.0228	9.82e-01	NA	NA	NA	NA	NA
FAM169B-out.wgt.RDat	/u/home/t/tboltz/project-ophoff/rna_whole_blood/cts_TWAS_latest/B_Cells_Memory_weights2//FAM169B-out.wgt.RDat	FAM169B	15	9.90e+07	9.91e+07	0.02730	rs8037467	3.58	rs3803478	0.006818	-5.27	1.1801	129	18	enet	0.01513	1.71e-07	-1.5899	1.12e-01	NA	NA	NA	NA	NA
FAN1-out.wgt.RDat	/u/home/t/tboltz/project-ophoff/rna_whole_blood/cts_TWAS_latest/B_Cells_Memory_weights2//FAN1-out.wgt.RDat	FAN1	15	3.12e+07	3.12e+07	0.16486	rs4779779	2.95	rs2140733	0.190452	18.20	-0.8270	93	25	enet	0.31270	4.11e-143	1.1057	2.69e-01	NA	NA	NA	NA	NA
FBN1-out.wgt.RDat	/u/home/t/tboltz/project-ophoff/rna_whole_blood/cts_TWAS_latest/B_Cells_Memory_weights2//FBN1-out.wgt.RDat	FBN1	15	4.87e+07	4.89e+07	0.05460	rs4775749	-6.78	rs1678979	0.068759	-11.11	0.0352	148	5	lasso	0.06923	5.25e-29	0.0469	9.63e-01	NA	NA	NA	NA	NA
FES-out.wgt.RDat	/u/home/t/tboltz/project-ophoff/rna_whole_blood/cts_TWAS_latest/B_Cells_Memory_weights2//FES-out.wgt.RDat	FES	15	9.14e+07	9.14e+07	0.08407	rs719473	14.62	rs4932178	0.037885	-8.38	2.4399	132	6	lasso	0.04950	4.57e-21	-1.6808	9.28e-02	NA	NA	NA	NA	NA
GALK2-out.wgt.RDat	/u/home/t/tboltz/project-ophoff/rna_whole_blood/cts_TWAS_latest/B_Cells_Memory_weights2//GALK2-out.wgt.RDat	GALK2	15	4.94e+07	4.97e+07	0.03924	rs7182178	-2.79	rs1054307	0.019874	-6.55	-0.5793	166	6	enet	0.02094	8.86e-10	-0.0949	9.24e-01	NA	NA	NA	NA	NA
GATM-out.wgt.RDat	/u/home/t/tboltz/project-ophoff/rna_whole_blood/cts_TWAS_latest/B_Cells_Memory_weights2//GATM-out.wgt.RDat	GATM	15	4.57e+07	4.57e+07	0.05496	rs16940351	2.62	rs10519022	0.104057	-13.60	1.4941	149	16	enet	0.10609	2.93e-44	-1.8764	6.06e-02	NA	NA	NA	NA	NA
GCHFR-out.wgt.RDat	/u/home/t/tboltz/project-ophoff/rna_whole_blood/cts_TWAS_latest/B_Cells_Memory_weights2//GCHFR-out.wgt.RDat	GCHFR	15	4.11e+07	4.11e+07	0.01948	rs3751653	-7.37	rs7171945	0.012545	-5.47	0.0461	119	4	lasso	0.01861	7.29e-09	3.4142	6.40e-04	0.000	0.000	0.003	0.905	0.092
GCOM1-out.wgt.RDat	/u/home/t/tboltz/project-ophoff/rna_whole_blood/cts_TWAS_latest/B_Cells_Memory_weights2//GCOM1-out.wgt.RDat	GCOM1	15	5.79e+07	5.79e+07	0.30059	rs4774966	-3.67	rs4774966	0.211081	19.23	-3.6663	210	6	lasso	0.21870	6.17e-95	-3.7293	1.92e-04	0.000	0.546	0.000	0.001	0.453
GLCE-out.wgt.RDat	/u/home/t/tboltz/project-ophoff/rna_whole_blood/cts_TWAS_latest/B_Cells_Memory_weights2//GLCE-out.wgt.RDat	GLCE	15	6.95e+07	6.96e+07	0.05441	rs8026898	6.13	rs4777120	0.022080	-6.35	0.3987	168	4	lasso	0.02466	3.08e-11	-1.1994	2.30e-01	NA	NA	NA	NA	NA
GNB5-out.wgt.RDat	/u/home/t/tboltz/project-ophoff/rna_whole_blood/cts_TWAS_latest/B_Cells_Memory_weights2//GNB5-out.wgt.RDat	GNB5	15	5.24e+07	5.25e+07	0.04412	rs2606146	2.91	rs7168334	0.025236	6.99	0.0252	116	4	lasso	0.02642	6.22e-12	0.6556	5.12e-01	NA	NA	NA	NA	NA
GOLGA6L4-out.wgt.RDat	/u/home/t/tboltz/project-ophoff/rna_whole_blood/cts_TWAS_latest/B_Cells_Memory_weights2//GOLGA6L4-out.wgt.RDat	GOLGA6L4	15	8.49e+07	8.49e+07	0.05978	rs7162500	-3.39	rs1107179	0.035372	-7.99	-0.2745	149	21	enet	0.05155	6.97e-22	0.0408	9.67e-01	NA	NA	NA	NA	NA
GOLGA6L9-out.wgt.RDat	/u/home/t/tboltz/project-ophoff/rna_whole_blood/cts_TWAS_latest/B_Cells_Memory_weights2//GOLGA6L9-out.wgt.RDat	GOLGA6L9	15	8.27e+07	8.27e+07	0.10976	rs17259508	-2.51	rs12592193	0.028691	7.17	-0.1071	42	15	enet	0.05709	4.19e-24	0.3961	6.92e-01	NA	NA	NA	NA	NA
GOLGA8A-out.wgt.RDat	/u/home/t/tboltz/project-ophoff/rna_whole_blood/cts_TWAS_latest/B_Cells_Memory_weights2//GOLGA8A-out.wgt.RDat	GOLGA8A	15	3.47e+07	3.47e+07	0.08725	rs12591523	2.34	rs8039908	0.058835	10.31	-0.1319	101	2	lasso	0.05803	1.77e-24	-0.1215	9.03e-01	NA	NA	NA	NA	NA
GOLGA8B-out.wgt.RDat	/u/home/t/tboltz/project-ophoff/rna_whole_blood/cts_TWAS_latest/B_Cells_Memory_weights2//GOLGA8B-out.wgt.RDat	GOLGA8B	15	3.48e+07	3.49e+07	0.26680	rs12591523	2.34	rs2879515	0.213540	-19.24	0.0730	73	8	lasso	0.21863	6.63e-95	0.2162	8.29e-01	NA	NA	NA	NA	NA
GOLGA8O-out.wgt.RDat	/u/home/t/tboltz/project-ophoff/rna_whole_blood/cts_TWAS_latest/B_Cells_Memory_weights2//GOLGA8O-out.wgt.RDat	GOLGA8O	15	3.27e+07	3.27e+07	0.06213	rs16958710	2.05	rs11071512	0.020579	-6.62	-0.8390	123	123	blup	0.03265	2.21e-14	0.7729	4.40e-01	NA	NA	NA	NA	NA
GOLGA8R-out.wgt.RDat	/u/home/t/tboltz/project-ophoff/rna_whole_blood/cts_TWAS_latest/B_Cells_Memory_weights2//GOLGA8R-out.wgt.RDat	GOLGA8R	15	3.07e+07	3.07e+07	0.08784	rs4779779	2.95	rs3964705	0.041905	8.64	-1.1444	22	22	blup	0.06642	7.24e-28	0.3356	7.37e-01	NA	NA	NA	NA	NA
HDGFL3-out.wgt.RDat	/u/home/t/tboltz/project-ophoff/rna_whole_blood/cts_TWAS_latest/B_Cells_Memory_weights2//HDGFL3-out.wgt.RDat	HDGFL3	15	8.38e+07	8.39e+07	0.12620	rs1075619	5.79	rs7167364	0.075355	11.51	-3.5756	127	7	lasso	0.09145	3.95e-38	-1.3896	1.65e-01	NA	NA	NA	NA	NA
HERC2-out.wgt.RDat	/u/home/t/tboltz/project-ophoff/rna_whole_blood/cts_TWAS_latest/B_Cells_Memory_weights2//HERC2-out.wgt.RDat	HERC2	15	2.84e+07	2.86e+07	0.04302	rs8024968	-1.99	rs2240203	0.048065	9.38	-1.8930	87	3	lasso	0.04780	2.19e-20	-1.8963	5.79e-02	NA	NA	NA	NA	NA
IMP3-out.wgt.RDat	/u/home/t/tboltz/project-ophoff/rna_whole_blood/cts_TWAS_latest/B_Cells_Memory_weights2//IMP3-out.wgt.RDat	IMP3	15	7.59e+07	7.59e+07	0.01335	rs4075522	-4.53	rs7163907	0.010743	5.01	-4.4200	61	3	lasso	0.01139	5.14e-06	-4.0240	5.72e-05	0.003	0.052	0.001	0.011	0.934
IQGAP1-out.wgt.RDat	/u/home/t/tboltz/project-ophoff/rna_whole_blood/cts_TWAS_latest/B_Cells_Memory_weights2//IQGAP1-out.wgt.RDat	IQGAP1	15	9.09e+07	9.10e+07	0.04167	rs719473	14.62	rs3930162	0.025528	7.17	12.8824	131	25	enet	0.03584	1.21e-15	10.0956	5.78e-24	0.000	0.000	0.000	0.999	0.001
ISG20-out.wgt.RDat	/u/home/t/tboltz/project-ophoff/rna_whole_blood/cts_TWAS_latest/B_Cells_Memory_weights2//ISG20-out.wgt.RDat	ISG20	15	8.92e+07	8.92e+07	0.08854	rs8026216	3.07	rs4932187	0.047310	9.28	-1.5881	133	18	enet	0.07214	3.43e-30	0.3855	7.00e-01	NA	NA	NA	NA	NA
ISL2-out.wgt.RDat	/u/home/t/tboltz/project-ophoff/rna_whole_blood/cts_TWAS_latest/B_Cells_Memory_weights2//ISL2-out.wgt.RDat	ISL2	15	7.66e+07	7.66e+07	0.08818	rs8038119	-3.57	rs2460161	0.049119	-9.64	-1.5918	101	6	lasso	0.08208	2.93e-34	0.1180	9.06e-01	NA	NA	NA	NA	NA
IVD-out.wgt.RDat	/u/home/t/tboltz/project-ophoff/rna_whole_blood/cts_TWAS_latest/B_Cells_Memory_weights2//IVD-out.wgt.RDat	IVD	15	4.07e+07	4.07e+07	0.06917	rs3751653	-7.37	rs17671250	0.054223	-9.84	-3.6083	178	20	enet	0.06111	1.02e-25	2.7347	6.24e-03	0.000	0.000	0.000	1.000	0.000
KATNBL1-out.wgt.RDat	/u/home/t/tboltz/project-ophoff/rna_whole_blood/cts_TWAS_latest/B_Cells_Memory_weights2//KATNBL1-out.wgt.RDat	KATNBL1	15	3.44e+07	3.45e+07	0.02666	rs2195557	-2.20	rs4238572	0.023982	6.76	0.8470	134	6	lasso	0.02373	7.14e-11	0.5799	5.62e-01	NA	NA	NA	NA	NA
KNSTRN-out.wgt.RDat	/u/home/t/tboltz/project-ophoff/rna_whole_blood/cts_TWAS_latest/B_Cells_Memory_weights2//KNSTRN-out.wgt.RDat	KNSTRN	15	4.07e+07	4.07e+07	0.13795	rs3751653	-7.37	rs7164132	0.135198	15.43	-3.5717	179	2	lasso	0.13559	6.65e-57	-3.5794	3.44e-04	0.000	0.000	0.000	1.000	0.000
LACTB-out.wgt.RDat	/u/home/t/tboltz/project-ophoff/rna_whole_blood/cts_TWAS_latest/B_Cells_Memory_weights2//LACTB-out.wgt.RDat	LACTB	15	6.34e+07	6.34e+07	0.02998	rs7163368	3.41	rs1126308	0.038609	8.55	-2.5168	189	5	lasso	0.03537	1.85e-15	-2.3663	1.80e-02	0.000	0.977	0.000	0.002	0.021
LCMT2-out.wgt.RDat	/u/home/t/tboltz/project-ophoff/rna_whole_blood/cts_TWAS_latest/B_Cells_Memory_weights2//LCMT2-out.wgt.RDat	LCMT2	15	4.36e+07	4.36e+07	0.04720	rs580469	3.93	rs570272	0.025403	-7.24	3.8717	124	6	lasso	0.03006	2.30e-13	-3.7852	1.54e-04	0.000	0.569	0.000	0.005	0.427
LINS1-out.wgt.RDat	/u/home/t/tboltz/project-ophoff/rna_whole_blood/cts_TWAS_latest/B_Cells_Memory_weights2//LINS1-out.wgt.RDat	LINS1	15	1.01e+08	1.01e+08	0.09444	rs4646678	3.15	rs12460	0.060996	-10.36	-0.7958	177	23	enet	0.08888	4.57e-37	0.0716	9.43e-01	NA	NA	NA	NA	NA
LIPC-out.wgt.RDat	/u/home/t/tboltz/project-ophoff/rna_whole_blood/cts_TWAS_latest/B_Cells_Memory_weights2//LIPC-out.wgt.RDat	LIPC	15	5.87e+07	5.89e+07	0.05124	rs16940987	-3.45	rs573922	0.025025	6.80	1.6209	193	3	lasso	0.02073	1.07e-09	1.5952	1.11e-01	NA	NA	NA	NA	NA
LRRC28-out.wgt.RDat	/u/home/t/tboltz/project-ophoff/rna_whole_blood/cts_TWAS_latest/B_Cells_Memory_weights2//LRRC28-out.wgt.RDat	LRRC28	15	9.98e+07	9.99e+07	0.01949	rs11633623	4.99	rs1377267	0.001695	-4.57	-1.1542	190	8	enet	0.00717	2.47e-04	0.4469	6.55e-01	NA	NA	NA	NA	NA
LRRC57-out.wgt.RDat	/u/home/t/tboltz/project-ophoff/rna_whole_blood/cts_TWAS_latest/B_Cells_Memory_weights2//LRRC57-out.wgt.RDat	LRRC57	15	4.28e+07	4.28e+07	0.07697	rs2412710	3.80	rs16973054	0.083529	12.39	0.7942	139	12	lasso	0.09159	3.43e-38	0.1732	8.63e-01	NA	NA	NA	NA	NA
LYSMD4-out.wgt.RDat	/u/home/t/tboltz/project-ophoff/rna_whole_blood/cts_TWAS_latest/B_Cells_Memory_weights2//LYSMD4-out.wgt.RDat	LYSMD4	15	1.00e+08	1.00e+08	0.10207	rs11633623	4.99	rs12898636	0.029325	8.15	0.6241	151	8	lasso	0.05572	1.49e-23	0.0870	9.31e-01	NA	NA	NA	NA	NA
MAP2K1-out.wgt.RDat	/u/home/t/tboltz/project-ophoff/rna_whole_blood/cts_TWAS_latest/B_Cells_Memory_weights2//MAP2K1-out.wgt.RDat	MAP2K1	15	6.67e+07	6.68e+07	0.03225	rs4351998	4.64	rs11630608	0.012807	-5.25	-0.3313	154	5	lasso	0.01479	2.32e-07	-0.1526	8.79e-01	NA	NA	NA	NA	NA
MAP2K5-out.wgt.RDat	/u/home/t/tboltz/project-ophoff/rna_whole_blood/cts_TWAS_latest/B_Cells_Memory_weights2//MAP2K5-out.wgt.RDat	MAP2K5	15	6.78e+07	6.81e+07	0.04007	rs17293632	-4.31	rs4776943	0.040592	-8.45	-0.3075	163	3	lasso	0.04072	1.42e-17	-0.0354	9.72e-01	NA	NA	NA	NA	NA
MEF2A-out.wgt.RDat	/u/home/t/tboltz/project-ophoff/rna_whole_blood/cts_TWAS_latest/B_Cells_Memory_weights2//MEF2A-out.wgt.RDat	MEF2A	15	1.00e+08	1.00e+08	0.03664	rs11633623	4.99	rs8026614	0.005542	-5.15	4.2635	206	21	enet	0.01411	4.31e-07	-3.1057	1.90e-03	0.012	0.085	0.003	0.021	0.878
MFGE8-out.wgt.RDat	/u/home/t/tboltz/project-ophoff/rna_whole_blood/cts_TWAS_latest/B_Cells_Memory_weights2//MFGE8-out.wgt.RDat	MFGE8	15	8.94e+07	8.95e+07	0.02390	rs150305	2.76	rs7169845	0.007893	-4.86	1.2575	122	122	blup	0.01176	3.66e-06	-1.4193	1.56e-01	NA	NA	NA	NA	NA
MINAR1-out.wgt.RDat	/u/home/t/tboltz/project-ophoff/rna_whole_blood/cts_TWAS_latest/B_Cells_Memory_weights2//MINAR1-out.wgt.RDat	MINAR1	15	7.97e+07	7.98e+07	0.15636	rs2055716	4.00	rs2865213	0.064066	-10.61	0.9724	282	55	enet	0.12817	1.11e-53	-1.2331	2.18e-01	NA	NA	NA	NA	NA
MINDY2-out.wgt.RDat	/u/home/t/tboltz/project-ophoff/rna_whole_blood/cts_TWAS_latest/B_Cells_Memory_weights2//MINDY2-out.wgt.RDat	MINDY2	15	5.91e+07	5.92e+07	0.05563	rs2087123	-4.88	rs387812	0.037151	8.64	3.1953	152	5	lasso	0.05363	1.02e-22	3.6011	3.17e-04	0.000	0.774	0.000	0.118	0.108
MPI-out.wgt.RDat	/u/home/t/tboltz/project-ophoff/rna_whole_blood/cts_TWAS_latest/B_Cells_Memory_weights2//MPI-out.wgt.RDat	MPI	15	7.52e+07	7.52e+07	0.01163	rs8033381	6.64	rs7497201	0.010839	-5.04	5.8463	151	6	enet	0.00765	1.58e-04	-6.0104	1.85e-09	0.000	0.000	0.009	0.108	0.884
MYEF2-out.wgt.RDat	/u/home/t/tboltz/project-ophoff/rna_whole_blood/cts_TWAS_latest/B_Cells_Memory_weights2//MYEF2-out.wgt.RDat	MYEF2	15	4.84e+07	4.85e+07	0.05880	rs4775749	-6.78	rs12592155	0.100396	13.35	-6.2910	145	5	lasso	0.09590	5.55e-40	-6.3434	2.25e-10	0.000	0.000	0.000	0.046	0.954
MYO1E-out.wgt.RDat	/u/home/t/tboltz/project-ophoff/rna_whole_blood/cts_TWAS_latest/B_Cells_Memory_weights2//MYO1E-out.wgt.RDat	MYO1E	15	5.94e+07	5.97e+07	0.03061	rs2087123	-4.88	rs4775162	0.028307	-7.31	0.4817	161	3	lasso	0.02496	2.35e-11	-0.4582	6.47e-01	NA	NA	NA	NA	NA
MYO5C-out.wgt.RDat	/u/home/t/tboltz/project-ophoff/rna_whole_blood/cts_TWAS_latest/B_Cells_Memory_weights2//MYO5C-out.wgt.RDat	MYO5C	15	5.25e+07	5.26e+07	0.02886	rs2606146	2.91	rs7174616	0.014269	5.58	-0.7634	113	11	enet	0.02012	1.86e-09	-0.3430	7.32e-01	NA	NA	NA	NA	NA
MYZAP-out.wgt.RDat	/u/home/t/tboltz/project-ophoff/rna_whole_blood/cts_TWAS_latest/B_Cells_Memory_weights2//MYZAP-out.wgt.RDat	MYZAP	15	5.79e+07	5.80e+07	0.07750	rs4774966	-3.67	rs4774966	0.074433	-11.50	-3.6663	225	5	lasso	0.07285	1.77e-30	3.5865	3.35e-04	0.000	0.546	0.000	0.001	0.453
NDUFAF1-out.wgt.RDat	/u/home/t/tboltz/project-ophoff/rna_whole_blood/cts_TWAS_latest/B_Cells_Memory_weights2//NDUFAF1-out.wgt.RDat	NDUFAF1	15	4.17e+07	4.17e+07	0.09938	rs7168307	4.38	rs3759794	0.000786	3.39	0.6713	118	25	enet	0.00897	4.70e-05	2.3910	1.68e-02	0.941	0.017	0.039	0.001	0.003
NIPA1-out.wgt.RDat	/u/home/t/tboltz/project-ophoff/rna_whole_blood/cts_TWAS_latest/B_Cells_Memory_weights2//NIPA1-out.wgt.RDat	NIPA1	15	2.30e+07	2.31e+07	0.06677	rs17137358	-1.92	rs11636068	0.021671	-6.45	-1.0024	21	21	blup	0.02240	2.37e-10	1.0751	2.82e-01	NA	NA	NA	NA	NA
NUSAP1-out.wgt.RDat	/u/home/t/tboltz/project-ophoff/rna_whole_blood/cts_TWAS_latest/B_Cells_Memory_weights2//NUSAP1-out.wgt.RDat	NUSAP1	15	4.16e+07	4.17e+07	0.06529	rs7168307	4.38	rs17730888	0.099471	13.56	4.0166	130	12	enet	0.10174	1.99e-42	4.0897	4.32e-05	0.000	0.129	0.000	0.005	0.867
OCA2-out.wgt.RDat	/u/home/t/tboltz/project-ophoff/rna_whole_blood/cts_TWAS_latest/B_Cells_Memory_weights2//OCA2-out.wgt.RDat	OCA2	15	2.80e+07	2.83e+07	0.02493	rs8024968	-1.99	rs6497292	0.016365	5.83	-1.9259	124	1	lasso	0.01338	8.35e-07	-1.9259	5.41e-02	NA	NA	NA	NA	NA
PARP16-out.wgt.RDat	/u/home/t/tboltz/project-ophoff/rna_whole_blood/cts_TWAS_latest/B_Cells_Memory_weights2//PARP16-out.wgt.RDat	PARP16	15	6.55e+07	6.56e+07	0.04778	rs7402511	-4.41	rs626163	0.019080	-6.17	-0.4238	107	4	lasso	0.02210	3.11e-10	0.2561	7.98e-01	NA	NA	NA	NA	NA
PDCD7-out.wgt.RDat	/u/home/t/tboltz/project-ophoff/rna_whole_blood/cts_TWAS_latest/B_Cells_Memory_weights2//PDCD7-out.wgt.RDat	PDCD7	15	6.54e+07	6.54e+07	0.01645	rs11637114	-4.62	rs4468555	0.010880	5.75	-4.2907	117	2	lasso	0.01210	2.69e-06	-4.5124	6.41e-06	0.000	0.079	0.000	0.010	0.911
PEX11A-out.wgt.RDat	/u/home/t/tboltz/project-ophoff/rna_whole_blood/cts_TWAS_latest/B_Cells_Memory_weights2//PEX11A-out.wgt.RDat	PEX11A	15	9.02e+07	9.02e+07	0.02166	rs17821167	6.34	rs8023357	0.022579	6.86	-1.9648	73	2	lasso	0.02072	1.08e-09	-1.9608	4.99e-02	0.000	0.002	0.000	0.998	0.000
PIAS1-out.wgt.RDat	/u/home/t/tboltz/project-ophoff/rna_whole_blood/cts_TWAS_latest/B_Cells_Memory_weights2//PIAS1-out.wgt.RDat	PIAS1	15	6.83e+07	6.85e+07	0.00978	rs338387	-4.15	rs7179347	0.000361	3.11	0.6047	164	164	blup	0.00484	2.18e-03	0.6356	5.25e-01	NA	NA	NA	NA	NA
PLCB2-out.wgt.RDat	/u/home/t/tboltz/project-ophoff/rna_whole_blood/cts_TWAS_latest/B_Cells_Memory_weights2//PLCB2-out.wgt.RDat	PLCB2	15	4.06e+07	4.06e+07	0.07090	rs3751653	-7.37	rs1869901	0.041053	-8.65	1.5799	179	4	lasso	0.04246	2.90e-18	-1.6074	1.08e-01	NA	NA	NA	NA	NA
PLEKHO2-out.wgt.RDat	/u/home/t/tboltz/project-ophoff/rna_whole_blood/cts_TWAS_latest/B_Cells_Memory_weights2//PLEKHO2-out.wgt.RDat	PLEKHO2	15	6.51e+07	6.52e+07	0.16359	rs11637114	-4.62	rs4777615	0.127308	15.44	-1.9207	145	11	enet	0.15195	4.27e-64	-2.8006	5.10e-03	0.000	0.778	0.000	0.217	0.005
PLIN1-out.wgt.RDat	/u/home/t/tboltz/project-ophoff/rna_whole_blood/cts_TWAS_latest/B_Cells_Memory_weights2//PLIN1-out.wgt.RDat	PLIN1	15	9.02e+07	9.02e+07	0.00689	rs17821167	6.34	rs8023357	0.006914	4.28	-1.9648	73	3	lasso	0.00710	2.63e-04	-1.8398	6.58e-02	NA	NA	NA	NA	NA
PPIP5K1-out.wgt.RDat	/u/home/t/tboltz/project-ophoff/rna_whole_blood/cts_TWAS_latest/B_Cells_Memory_weights2//PPIP5K1-out.wgt.RDat	PPIP5K1	15	4.38e+07	4.39e+07	0.01577	rs4270152	6.35	rs8023458	0.010669	-4.97	2.3812	147	4	lasso	0.01202	2.89e-06	-2.5507	1.08e-02	0.000	0.001	0.023	0.971	0.006
PSMA4-out.wgt.RDat	/u/home/t/tboltz/project-ophoff/rna_whole_blood/cts_TWAS_latest/B_Cells_Memory_weights2//PSMA4-out.wgt.RDat	PSMA4	15	7.88e+07	7.88e+07	0.01697	rs11639191	-2.99	rs2036534	0.010660	-5.23	-0.9103	158	158	blup	0.01243	1.98e-06	0.9292	3.53e-01	NA	NA	NA	NA	NA
PSTPIP1-out.wgt.RDat	/u/home/t/tboltz/project-ophoff/rna_whole_blood/cts_TWAS_latest/B_Cells_Memory_weights2//PSTPIP1-out.wgt.RDat	PSTPIP1	15	7.73e+07	7.73e+07	0.01044	rs2055901	-5.14	rs4886857	0.009684	-4.45	0.2597	110	1	lasso	0.00810	1.05e-04	-0.2597	7.95e-01	NA	NA	NA	NA	NA
RAMAC-out.wgt.RDat	/u/home/t/tboltz/project-ophoff/rna_whole_blood/cts_TWAS_latest/B_Cells_Memory_weights2//RAMAC-out.wgt.RDat	RAMAC	15	8.37e+07	8.37e+07	0.17306	rs1075619	5.79	rs7167364	0.035231	-9.45	-3.5756	106	3	lasso	0.09234	1.68e-38	2.9966	2.73e-03	0.000	0.006	0.000	0.991	0.003
RBPMS2-out.wgt.RDat	/u/home/t/tboltz/project-ophoff/rna_whole_blood/cts_TWAS_latest/B_Cells_Memory_weights2//RBPMS2-out.wgt.RDat	RBPMS2	15	6.50e+07	6.51e+07	0.02515	rs11637114	-4.62	rs4777558	0.036011	8.02	-4.0601	149	149	blup	0.03419	5.43e-15	-4.6011	4.20e-06	0.000	0.183	0.000	0.051	0.766
RPS17-out.wgt.RDat	/u/home/t/tboltz/project-ophoff/rna_whole_blood/cts_TWAS_latest/B_Cells_Memory_weights2//RPS17-out.wgt.RDat	RPS17	15	8.32e+07	8.32e+07	0.02235	rs17359494	5.45	rs4779046	0.018059	-5.73	-1.4471	55	1	lasso	0.01735	2.28e-08	1.4471	1.48e-01	NA	NA	NA	NA	NA
RSL24D1-out.wgt.RDat	/u/home/t/tboltz/project-ophoff/rna_whole_blood/cts_TWAS_latest/B_Cells_Memory_weights2//RSL24D1-out.wgt.RDat	RSL24D1	15	5.55e+07	5.55e+07	0.01886	rs12899976	-2.95	rs28589384	0.016286	5.73	0.6721	137	12	enet	0.01652	4.84e-08	0.8513	3.95e-01	NA	NA	NA	NA	NA
SAXO2-out.wgt.RDat	/u/home/t/tboltz/project-ophoff/rna_whole_blood/cts_TWAS_latest/B_Cells_Memory_weights2//SAXO2-out.wgt.RDat	SAXO2	15	8.26e+07	8.26e+07	0.16651	rs17258267	-2.63	rs9972386	0.253732	20.96	-0.2049	55	1	lasso	0.25333	5.58e-112	-0.2049	8.38e-01	NA	NA	NA	NA	NA
SCAPER-out.wgt.RDat	/u/home/t/tboltz/project-ophoff/rna_whole_blood/cts_TWAS_latest/B_Cells_Memory_weights2//SCAPER-out.wgt.RDat	SCAPER	15	7.66e+07	7.72e+07	0.02272	rs12914345	-4.17	rs10851888	0.029736	7.58	-0.2403	147	12	enet	0.02630	6.97e-12	-0.7620	4.46e-01	NA	NA	NA	NA	NA
SERF2-out.wgt.RDat	/u/home/t/tboltz/project-ophoff/rna_whole_blood/cts_TWAS_latest/B_Cells_Memory_weights2//SERF2-out.wgt.RDat	SERF2	15	4.41e+07	4.41e+07	0.03249	rs4270152	6.35	rs28410121	0.027296	-8.10	-0.8139	148	10	enet	0.03060	1.42e-13	1.1665	2.43e-01	NA	NA	NA	NA	NA
SLC12A1-out.wgt.RDat	/u/home/t/tboltz/project-ophoff/rna_whole_blood/cts_TWAS_latest/B_Cells_Memory_weights2//SLC12A1-out.wgt.RDat	SLC12A1	15	4.85e+07	4.86e+07	0.07424	rs4775749	-6.78	rs971952	0.127698	14.96	-6.5650	146	21	enet	0.12939	3.26e-54	-6.5370	6.28e-11	0.000	0.000	0.000	0.019	0.981
SLCO3A1-out.wgt.RDat	/u/home/t/tboltz/project-ophoff/rna_whole_blood/cts_TWAS_latest/B_Cells_Memory_weights2//SLCO3A1-out.wgt.RDat	SLCO3A1	15	9.24e+07	9.27e+07	0.02666	rs12912184	-3.01	rs7165398	0.025367	-6.87	-0.7241	240	16	enet	0.02411	5.05e-11	0.5223	6.01e-01	NA	NA	NA	NA	NA
SNAP23-out.wgt.RDat	/u/home/t/tboltz/project-ophoff/rna_whole_blood/cts_TWAS_latest/B_Cells_Memory_weights2//SNAP23-out.wgt.RDat	SNAP23	15	4.28e+07	4.28e+07	0.05621	rs2412710	3.80	rs4923948	0.047656	9.49	2.6130	162	162	blup	0.05247	2.99e-22	2.2396	2.51e-02	0.000	0.972	0.000	0.003	0.025
SNRPN-out.wgt.RDat	/u/home/t/tboltz/project-ophoff/rna_whole_blood/cts_TWAS_latest/B_Cells_Memory_weights2//SNRPN-out.wgt.RDat	SNRPN	15	2.51e+07	2.52e+07	0.01673	rs11855861	-1.99	rs3742952	0.008812	-4.77	-0.3843	72	72	blup	0.00610	6.71e-04	-0.7836	4.33e-01	NA	NA	NA	NA	NA
SNUPN-out.wgt.RDat	/u/home/t/tboltz/project-ophoff/rna_whole_blood/cts_TWAS_latest/B_Cells_Memory_weights2//SNUPN-out.wgt.RDat	SNUPN	15	7.59e+07	7.59e+07	0.00687	rs4075522	-4.53	rs4299117	0.009446	4.37	-4.3834	53	6	enet	0.00838	8.12e-05	-4.3581	1.31e-05	0.035	0.046	0.008	0.010	0.901
SORD-out.wgt.RDat	/u/home/t/tboltz/project-ophoff/rna_whole_blood/cts_TWAS_latest/B_Cells_Memory_weights2//SORD-out.wgt.RDat	SORD	15	4.53e+07	4.54e+07	0.03077	rs16940351	2.62	rs2036831	0.018598	-6.28	-0.2619	154	4	lasso	0.02236	2.46e-10	-0.3930	6.94e-01	NA	NA	NA	NA	NA
SPATA5L1-out.wgt.RDat	/u/home/t/tboltz/project-ophoff/rna_whole_blood/cts_TWAS_latest/B_Cells_Memory_weights2//SPATA5L1-out.wgt.RDat	SPATA5L1	15	4.57e+07	4.57e+07	0.08854	rs16940351	2.62	rs1049508	0.190730	18.30	1.5027	155	25	enet	0.19204	2.56e-82	1.2870	1.98e-01	NA	NA	NA	NA	NA
SPTBN5-out.wgt.RDat	/u/home/t/tboltz/project-ophoff/rna_whole_blood/cts_TWAS_latest/B_Cells_Memory_weights2//SPTBN5-out.wgt.RDat	SPTBN5	15	4.21e+07	4.22e+07	0.04206	rs7164684	3.93	rs2925339	0.007991	-4.95	0.9592	148	148	blup	0.01976	2.58e-09	-1.5366	1.24e-01	NA	NA	NA	NA	NA
SRP14-out.wgt.RDat	/u/home/t/tboltz/project-ophoff/rna_whole_blood/cts_TWAS_latest/B_Cells_Memory_weights2//SRP14-out.wgt.RDat	SRP14	15	4.03e+07	4.03e+07	0.05081	rs2034651	-6.89	rs7321	0.043264	8.78	-2.4961	213	3	lasso	0.04200	4.42e-18	-2.6500	8.05e-03	0.000	0.000	0.000	1.000	0.000
SYNM-out.wgt.RDat	/u/home/t/tboltz/project-ophoff/rna_whole_blood/cts_TWAS_latest/B_Cells_Memory_weights2//SYNM-out.wgt.RDat	SYNM	15	9.96e+07	9.97e+07	0.19774	rs11633623	4.99	rs8036962	0.305627	-23.49	-0.8727	172	14	enet	0.34203	1.70e-159	0.9727	3.31e-01	NA	NA	NA	NA	NA
THBS1-out.wgt.RDat	/u/home/t/tboltz/project-ophoff/rna_whole_blood/cts_TWAS_latest/B_Cells_Memory_weights2//THBS1-out.wgt.RDat	THBS1	15	3.99e+07	3.99e+07	0.08132	rs569539	-3.83	rs4257183	0.014366	-6.48	-2.0540	229	6	lasso	0.04443	4.78e-19	2.5308	1.14e-02	0.000	0.989	0.000	0.004	0.007
TIPIN-out.wgt.RDat	/u/home/t/tboltz/project-ophoff/rna_whole_blood/cts_TWAS_latest/B_Cells_Memory_weights2//TIPIN-out.wgt.RDat	TIPIN	15	6.66e+07	6.67e+07	0.02410	rs4351998	4.64	rs7166547	0.011226	-5.21	-1.4343	138	2	lasso	0.02011	1.88e-09	2.1468	3.18e-02	0.010	0.937	0.001	0.046	0.005
TM6SF1-out.wgt.RDat	/u/home/t/tboltz/project-ophoff/rna_whole_blood/cts_TWAS_latest/B_Cells_Memory_weights2//TM6SF1-out.wgt.RDat	TM6SF1	15	8.38e+07	8.38e+07	0.10105	rs1075619	5.79	rs13379920	0.029611	7.36	2.9867	116	7	lasso	0.04846	1.19e-20	0.4662	6.41e-01	NA	NA	NA	NA	NA
TMOD2-out.wgt.RDat	/u/home/t/tboltz/project-ophoff/rna_whole_blood/cts_TWAS_latest/B_Cells_Memory_weights2//TMOD2-out.wgt.RDat	TMOD2	15	5.20e+07	5.21e+07	0.12652	rs749292	-4.10	rs2959285	0.211300	19.27	-0.9204	194	7	lasso	0.21533	2.57e-93	-0.7775	4.37e-01	NA	NA	NA	NA	NA
TMOD3-out.wgt.RDat	/u/home/t/tboltz/project-ophoff/rna_whole_blood/cts_TWAS_latest/B_Cells_Memory_weights2//TMOD3-out.wgt.RDat	TMOD3	15	5.21e+07	5.22e+07	0.03027	rs2459399	3.24	rs16964596	0.028231	-7.28	-1.5792	152	2	lasso	0.02621	7.53e-12	1.6062	1.08e-01	NA	NA	NA	NA	NA
TPM1-out.wgt.RDat	/u/home/t/tboltz/project-ophoff/rna_whole_blood/cts_TWAS_latest/B_Cells_Memory_weights2//TPM1-out.wgt.RDat	TPM1	15	6.33e+07	6.34e+07	0.06802	rs7163368	3.41	rs4775606	0.017749	-7.37	1.1221	185	30	enet	0.04429	5.44e-19	-0.7814	4.35e-01	NA	NA	NA	NA	NA
TRIM69-out.wgt.RDat	/u/home/t/tboltz/project-ophoff/rna_whole_blood/cts_TWAS_latest/B_Cells_Memory_weights2//TRIM69-out.wgt.RDat	TRIM69	15	4.50e+07	4.51e+07	0.06120	rs16940351	2.62	rs2468064	0.029447	-8.45	-1.7680	133	6	lasso	0.03802	1.67e-16	1.8764	6.06e-02	NA	NA	NA	NA	NA
TUBGCP4-out.wgt.RDat	/u/home/t/tboltz/project-ophoff/rna_whole_blood/cts_TWAS_latest/B_Cells_Memory_weights2//TUBGCP4-out.wgt.RDat	TUBGCP4	15	4.37e+07	4.37e+07	0.01782	rs580469	3.93	rs16957715	0.017314	-6.26	-1.8764	132	4	lasso	0.01778	1.55e-08	1.6594	9.70e-02	NA	NA	NA	NA	NA
UACA-out.wgt.RDat	/u/home/t/tboltz/project-ophoff/rna_whole_blood/cts_TWAS_latest/B_Cells_Memory_weights2//UACA-out.wgt.RDat	UACA	15	7.09e+07	7.11e+07	0.01767	rs8026061	5.04	rs1966518	0.020629	6.29	-2.7056	117	4	lasso	0.02118	7.12e-10	-2.4582	1.40e-02	0.000	0.658	0.000	0.321	0.021
USP3-out.wgt.RDat	/u/home/t/tboltz/project-ophoff/rna_whole_blood/cts_TWAS_latest/B_Cells_Memory_weights2//USP3-out.wgt.RDat	USP3	15	6.38e+07	6.39e+07	0.02427	rs7163368	3.41	rs1106712	0.011345	-4.83	0.8929	165	9	enet	0.01231	2.21e-06	-1.4550	1.46e-01	NA	NA	NA	NA	NA
VPS13C-out.wgt.RDat	/u/home/t/tboltz/project-ophoff/rna_whole_blood/cts_TWAS_latest/B_Cells_Memory_weights2//VPS13C-out.wgt.RDat	VPS13C	15	6.21e+07	6.24e+07	0.03512	rs1083870	-3.17	rs4541010	0.055250	9.96	-0.3817	240	12	enet	0.06067	1.53e-25	-0.5403	5.89e-01	NA	NA	NA	NA	NA
ZFYVE19-out.wgt.RDat	/u/home/t/tboltz/project-ophoff/rna_whole_blood/cts_TWAS_latest/B_Cells_Memory_weights2//ZFYVE19-out.wgt.RDat	ZFYVE19	15	4.11e+07	4.11e+07	0.11806	rs3751653	-7.37	rs12908114	0.045614	-9.77	-6.9301	117	9	lasso	0.07330	1.16e-30	6.4056	1.50e-10	0.000	0.000	0.000	0.099	0.901
ZSCAN29-out.wgt.RDat	/u/home/t/tboltz/project-ophoff/rna_whole_blood/cts_TWAS_latest/B_Cells_Memory_weights2//ZSCAN29-out.wgt.RDat	ZSCAN29	15	4.37e+07	4.37e+07	0.01239	rs580469	3.93	rs3862138	0.010913	-5.12	-1.9249	125	125	blup	0.01255	1.79e-06	2.4722	1.34e-02	0.021	0.963	0.000	0.008	0.008
PANEL	FILE	ID	CHR	P0	P1	HSQ	BEST.GWAS.ID	BEST.GWAS.Z	EQTL.ID	EQTL.R2	EQTL.Z	EQTL.GWAS.Z	NSNP	NWGT	MODEL	MODELCV.R2	MODELCV.PV	TWAS.Z	TWAS.P	COLOC.PP0	COLOC.PP1	COLOC.PP2	COLOC.PP3	COLOC.PP4
ABAT-out.wgt.RDat	/u/home/t/tboltz/project-ophoff/rna_whole_blood/cts_TWAS_latest/B_Cells_Memory_weights2//ABAT-out.wgt.RDat	ABAT	16	8768454	8878432	0.12734	rs4438302	-4.53	rs9923816	0.040574	-8.48	-1.4672	150	42	enet	0.07639	6.32e-32	0.20455	8.38e-01	NA	NA	NA	NA	NA
ACSM1-out.wgt.RDat	/u/home/t/tboltz/project-ophoff/rna_whole_blood/cts_TWAS_latest/B_Cells_Memory_weights2//ACSM1-out.wgt.RDat	ACSM1	16	20634560	20710212	0.04803	rs4280249	4.67	rs3087812	0.027243	-7.05	-0.9728	129	5	lasso	0.02840	1.03e-12	0.87156	3.83e-01	NA	NA	NA	NA	NA
ADAT1-out.wgt.RDat	/u/home/t/tboltz/project-ophoff/rna_whole_blood/cts_TWAS_latest/B_Cells_Memory_weights2//ADAT1-out.wgt.RDat	ADAT1	16	75630880	75657198	0.02902	rs12935567	-7.45	rs2641804	0.018925	-6.15	-0.3844	92	4	lasso	0.01804	1.23e-08	0.33089	7.41e-01	NA	NA	NA	NA	NA
ADCY9-out.wgt.RDat	/u/home/t/tboltz/project-ophoff/rna_whole_blood/cts_TWAS_latest/B_Cells_Memory_weights2//ADCY9-out.wgt.RDat	ADCY9	16	4003389	4166443	0.05459	rs3810818	8.39	rs7204987	0.027553	7.20	-7.2475	69	8	enet	0.02753	2.27e-12	-5.53892	3.04e-08	0.000	0.000	0.000	0.938	0.062
ADGRG3-out.wgt.RDat	/u/home/t/tboltz/project-ophoff/rna_whole_blood/cts_TWAS_latest/B_Cells_Memory_weights2//ADGRG3-out.wgt.RDat	ADGRG3	16	57702190	57723290	0.04521	rs1801255	2.92	rs8051301	0.044175	8.87	1.3565	152	23	enet	0.04272	2.29e-18	1.65618	9.77e-02	NA	NA	NA	NA	NA
AHSP-out.wgt.RDat	/u/home/t/tboltz/project-ophoff/rna_whole_blood/cts_TWAS_latest/B_Cells_Memory_weights2//AHSP-out.wgt.RDat	AHSP	16	31539222	31540124	0.03133	rs9934438	7.99	rs10843	0.017077	-5.66	2.5464	133	6	lasso	0.01596	8.04e-08	-2.32756	1.99e-02	0.000	0.000	0.010	0.990	0.001
AKTIP-out.wgt.RDat	/u/home/t/tboltz/project-ophoff/rna_whole_blood/cts_TWAS_latest/B_Cells_Memory_weights2//AKTIP-out.wgt.RDat	AKTIP	16	53524953	53538323	0.09733	rs10852521	-4.49	rs9929873	0.124155	14.85	1.1031	152	9	enet	0.13003	1.74e-54	0.76659	4.43e-01	NA	NA	NA	NA	NA
APOBR-out.wgt.RDat	/u/home/t/tboltz/project-ophoff/rna_whole_blood/cts_TWAS_latest/B_Cells_Memory_weights2//APOBR-out.wgt.RDat	APOBR	16	28505965	28510291	0.00871	rs33048	-6.50	rs4788079	0.007759	4.64	1.5122	69	5	lasso	0.00798	1.17e-04	0.83506	4.04e-01	NA	NA	NA	NA	NA
ARL6IP1-out.wgt.RDat	/u/home/t/tboltz/project-ophoff/rna_whole_blood/cts_TWAS_latest/B_Cells_Memory_weights2//ARL6IP1-out.wgt.RDat	ARL6IP1	16	18802992	18812875	0.04281	rs8056733	-3.66	rs12445870	0.102018	-13.43	-1.5435	28	10	enet	0.10268	7.99e-43	1.10761	2.68e-01	NA	NA	NA	NA	NA
ATF7IP2-out.wgt.RDat	/u/home/t/tboltz/project-ophoff/rna_whole_blood/cts_TWAS_latest/B_Cells_Memory_weights2//ATF7IP2-out.wgt.RDat	ATF7IP2	16	10420292	10577495	0.03664	rs8055876	5.01	rs12165003	0.024895	6.74	2.0490	266	1	lasso	0.02396	5.77e-11	2.04900	4.05e-02	0.000	0.757	0.000	0.236	0.007
ATP2C2-out.wgt.RDat	/u/home/t/tboltz/project-ophoff/rna_whole_blood/cts_TWAS_latest/B_Cells_Memory_weights2//ATP2C2-out.wgt.RDat	ATP2C2	16	84402134	84497793	0.09525	rs7192675	-6.71	rs8063863	0.035350	-7.92	-2.1943	187	6	lasso	0.05590	1.26e-23	2.15255	3.14e-02	0.000	0.000	0.000	1.000	0.000
ATP6V0D1-out.wgt.RDat	/u/home/t/tboltz/project-ophoff/rna_whole_blood/cts_TWAS_latest/B_Cells_Memory_weights2//ATP6V0D1-out.wgt.RDat	ATP6V0D1	16	67471923	67515084	0.10787	rs7195415	-6.89	rs8056260	0.131373	-15.15	-6.3692	155	10	lasso	0.13285	1.03e-55	6.33929	2.31e-10	0.000	0.000	0.000	0.345	0.655
BAIAP3-out.wgt.RDat	/u/home/t/tboltz/project-ophoff/rna_whole_blood/cts_TWAS_latest/B_Cells_Memory_weights2//BAIAP3-out.wgt.RDat	BAIAP3	16	1383603	1399442	0.06138	rs3178656	-3.51	rs4984803	0.029748	7.30	1.3760	103	7	enet	0.03732	3.17e-16	1.31827	1.87e-01	NA	NA	NA	NA	NA
BANP-out.wgt.RDat	/u/home/t/tboltz/project-ophoff/rna_whole_blood/cts_TWAS_latest/B_Cells_Memory_weights2//BANP-out.wgt.RDat	BANP	16	87982851	88110924	0.02899	rs7500824	-3.10	rs11866841	0.023351	6.48	0.0545	89	17	enet	0.02716	3.20e-12	-1.62074	1.05e-01	NA	NA	NA	NA	NA
BBS2-out.wgt.RDat	/u/home/t/tboltz/project-ophoff/rna_whole_blood/cts_TWAS_latest/B_Cells_Memory_weights2//BBS2-out.wgt.RDat	BBS2	16	56500749	56553968	0.08780	rs3764261	-6.22	rs2432540	0.014146	6.22	-3.9436	162	9	lasso	0.03979	3.34e-17	-4.32505	1.52e-05	0.000	0.004	0.000	0.970	0.026
BICDL2-out.wgt.RDat	/u/home/t/tboltz/project-ophoff/rna_whole_blood/cts_TWAS_latest/B_Cells_Memory_weights2//BICDL2-out.wgt.RDat	BICDL2	16	3077684	3086945	0.15826	rs1218762	-4.07	rs2360166	0.116040	14.34	-0.2635	80	6	enet	0.11599	1.87e-48	-0.27366	7.84e-01	NA	NA	NA	NA	NA
BOLA2-out.wgt.RDat	/u/home/t/tboltz/project-ophoff/rna_whole_blood/cts_TWAS_latest/B_Cells_Memory_weights2//BOLA2-out.wgt.RDat	BOLA2	16	29464915	29466285	0.00504	rs8053800	-4.98	rs9938630	0.004290	-3.55	-3.6016	35	35	blup	0.00370	6.51e-03	3.45637	5.48e-04	0.753	0.036	0.185	0.009	0.017
BRICD5-out.wgt.RDat	/u/home/t/tboltz/project-ophoff/rna_whole_blood/cts_TWAS_latest/B_Cells_Memory_weights2//BRICD5-out.wgt.RDat	BRICD5	16	2259255	2261951	0.05258	rs17135499	-3.39	rs26828	0.024731	6.77	-0.0537	49	5	enet	0.02247	2.23e-10	-0.03951	9.68e-01	NA	NA	NA	NA	NA
C16orf74-out.wgt.RDat	/u/home/t/tboltz/project-ophoff/rna_whole_blood/cts_TWAS_latest/B_Cells_Memory_weights2//C16orf74-out.wgt.RDat	C16orf74	16	85723691	85784735	0.02151	rs908988	-4.11	rs301161	0.010549	5.09	0.6086	112	112	blup	0.01079	8.91e-06	-0.19510	8.45e-01	NA	NA	NA	NA	NA
CCDC102A-out.wgt.RDat	/u/home/t/tboltz/project-ophoff/rna_whole_blood/cts_TWAS_latest/B_Cells_Memory_weights2//CCDC102A-out.wgt.RDat	CCDC102A	16	57546094	57570483	0.01292	rs821470	4.58	rs6499882	0.008289	-4.57	-0.7670	146	2	lasso	0.00647	4.74e-04	0.85396	3.93e-01	NA	NA	NA	NA	NA
CDH1-out.wgt.RDat	/u/home/t/tboltz/project-ophoff/rna_whole_blood/cts_TWAS_latest/B_Cells_Memory_weights2//CDH1-out.wgt.RDat	CDH1	16	68771196	68869444	0.01972	rs11860071	-4.05	rs16260	0.028147	7.13	-0.7723	117	3	lasso	0.02639	6.41e-12	-0.93967	3.47e-01	NA	NA	NA	NA	NA
CDK10-out.wgt.RDat	/u/home/t/tboltz/project-ophoff/rna_whole_blood/cts_TWAS_latest/B_Cells_Memory_weights2//CDK10-out.wgt.RDat	CDK10	16	89747146	89762762	0.07444	rs11642507	3.04	rs7188458	0.013935	-7.63	-1.1867	105	10	enet	0.04812	1.64e-20	2.49627	1.26e-02	0.000	0.997	0.000	0.001	0.002
CDR2-out.wgt.RDat	/u/home/t/tboltz/project-ophoff/rna_whole_blood/cts_TWAS_latest/B_Cells_Memory_weights2//CDR2-out.wgt.RDat	CDR2	16	22357258	22448486	0.03926	rs209462	2.44	rs2347	0.010533	-4.87	2.1632	39	12	enet	0.01726	2.49e-08	-1.28285	2.00e-01	NA	NA	NA	NA	NA
CENPBD1-out.wgt.RDat	/u/home/t/tboltz/project-ophoff/rna_whole_blood/cts_TWAS_latest/B_Cells_Memory_weights2//CENPBD1-out.wgt.RDat	CENPBD1	16	90036207	90038942	0.07846	rs11642507	3.04	rs4785763	0.016309	5.54	-0.8809	80	15	enet	0.02869	7.98e-13	-2.93207	3.37e-03	0.019	0.977	0.000	0.001	0.003
CES1-out.wgt.RDat	/u/home/t/tboltz/project-ophoff/rna_whole_blood/cts_TWAS_latest/B_Cells_Memory_weights2//CES1-out.wgt.RDat	CES1	16	55836764	55867249	0.15639	rs17301608	2.76	rs9938863	0.074714	-12.14	-0.2713	181	19	enet	0.12775	1.68e-53	0.02596	9.79e-01	NA	NA	NA	NA	NA
CLCN7-out.wgt.RDat	/u/home/t/tboltz/project-ophoff/rna_whole_blood/cts_TWAS_latest/B_Cells_Memory_weights2//CLCN7-out.wgt.RDat	CLCN7	16	1494937	1525085	0.02896	rs3178656	-3.51	rs12934261	0.014127	-5.33	-0.6394	109	109	blup	0.01427	3.73e-07	-0.13349	8.94e-01	NA	NA	NA	NA	NA
CLEC18A-out.wgt.RDat	/u/home/t/tboltz/project-ophoff/rna_whole_blood/cts_TWAS_latest/B_Cells_Memory_weights2//CLEC18A-out.wgt.RDat	CLEC18A	16	69984609	69998250	0.34591	rs9921045	6.37	rs1052429	0.125494	14.79	-1.5852	51	51	blup	0.14028	5.95e-59	0.81482	4.15e-01	NA	NA	NA	NA	NA
CMTM1-out.wgt.RDat	/u/home/t/tboltz/project-ophoff/rna_whole_blood/cts_TWAS_latest/B_Cells_Memory_weights2//CMTM1-out.wgt.RDat	CMTM1	16	66600297	66613040	0.01165	rs355959	4.45	rs3743712	0.014827	5.63	2.2130	191	10	enet	0.01522	1.58e-07	2.92169	3.48e-03	0.002	0.907	0.000	0.076	0.015
CMTR2-out.wgt.RDat	/u/home/t/tboltz/project-ophoff/rna_whole_blood/cts_TWAS_latest/B_Cells_Memory_weights2//CMTR2-out.wgt.RDat	CMTR2	16	71315293	71323618	0.06995	rs12448022	2.91	rs3826247	0.068738	11.02	-2.1306	107	6	lasso	0.07184	4.56e-30	-2.19231	2.84e-02	0.000	0.990	0.000	0.000	0.010
CORO1A-out.wgt.RDat	/u/home/t/tboltz/project-ophoff/rna_whole_blood/cts_TWAS_latest/B_Cells_Memory_weights2//CORO1A-out.wgt.RDat	CORO1A	16	30194149	30200397	0.01642	rs9925025	-12.54	rs7204270	0.009446	-5.13	-11.0763	33	33	blup	0.01724	2.52e-08	12.96876	1.84e-38	0.000	0.000	0.064	0.610	0.326
CPNE2-out.wgt.RDat	/u/home/t/tboltz/project-ophoff/rna_whole_blood/cts_TWAS_latest/B_Cells_Memory_weights2//CPNE2-out.wgt.RDat	CPNE2	16	57126496	57182281	0.01685	rs3764261	-6.22	rs9922349	0.012394	-5.15	0.3765	159	2	lasso	0.00800	1.14e-04	-0.38445	7.01e-01	NA	NA	NA	NA	NA
CPPED1-out.wgt.RDat	/u/home/t/tboltz/project-ophoff/rna_whole_blood/cts_TWAS_latest/B_Cells_Memory_weights2//CPPED1-out.wgt.RDat	CPPED1	16	12753657	12897744	0.04791	rs16959263	2.96	rs8044011	0.045404	8.97	-0.4932	267	2	lasso	0.04520	2.37e-19	-0.42671	6.70e-01	NA	NA	NA	NA	NA
CRISPLD2-out.wgt.RDat	/u/home/t/tboltz/project-ophoff/rna_whole_blood/cts_TWAS_latest/B_Cells_Memory_weights2//CRISPLD2-out.wgt.RDat	CRISPLD2	16	84853592	84954374	0.19653	rs7192675	-6.71	rs4783072	0.107979	-13.80	-1.1402	164	29	enet	0.14124	2.27e-59	1.64532	9.99e-02	NA	NA	NA	NA	NA
CSNK2A2-out.wgt.RDat	/u/home/t/tboltz/project-ophoff/rna_whole_blood/cts_TWAS_latest/B_Cells_Memory_weights2//CSNK2A2-out.wgt.RDat	CSNK2A2	16	58191812	58232010	0.02695	rs7184838	2.83	rs9926547	0.009147	4.85	0.2159	161	5	lasso	0.01508	1.78e-07	-0.13561	8.92e-01	NA	NA	NA	NA	NA
CTU2-out.wgt.RDat	/u/home/t/tboltz/project-ophoff/rna_whole_blood/cts_TWAS_latest/B_Cells_Memory_weights2//CTU2-out.wgt.RDat	CTU2	16	88772892	88781804	0.03337	rs837763	7.32	rs1803382	0.015937	-5.60	-1.4364	68	8	enet	0.01899	5.18e-09	1.72772	8.40e-02	NA	NA	NA	NA	NA
CYLD-out.wgt.RDat	/u/home/t/tboltz/project-ophoff/rna_whole_blood/cts_TWAS_latest/B_Cells_Memory_weights2//CYLD-out.wgt.RDat	CYLD	16	50775962	50835846	0.01994	rs11076545	-3.69	rs4785223	0.016275	-5.40	0.1789	116	16	enet	0.01775	1.59e-08	-1.28444	1.99e-01	NA	NA	NA	NA	NA
DCTN5-out.wgt.RDat	/u/home/t/tboltz/project-ophoff/rna_whole_blood/cts_TWAS_latest/B_Cells_Memory_weights2//DCTN5-out.wgt.RDat	DCTN5	16	23652788	23688793	0.23120	rs16973189	-6.37	rs7588	0.331052	24.00	-0.5754	139	9	lasso	0.33692	1.36e-156	-0.54882	5.83e-01	NA	NA	NA	NA	NA
DEXI-out.wgt.RDat	/u/home/t/tboltz/project-ophoff/rna_whole_blood/cts_TWAS_latest/B_Cells_Memory_weights2//DEXI-out.wgt.RDat	DEXI	16	11022749	11036325	0.02564	rs13330041	-7.79	rs11642631	0.014530	6.26	-4.8060	167	167	blup	0.01994	2.20e-09	-4.38119	1.18e-05	0.000	0.000	0.000	0.991	0.009
DHX38-out.wgt.RDat	/u/home/t/tboltz/project-ophoff/rna_whole_blood/cts_TWAS_latest/B_Cells_Memory_weights2//DHX38-out.wgt.RDat	DHX38	16	72127513	72146811	0.04930	rs16970725	3.68	rs11864453	0.036410	8.02	2.5458	158	4	lasso	0.03708	3.94e-16	2.25043	2.44e-02	0.000	0.973	0.000	0.003	0.025
DNASE1-out.wgt.RDat	/u/home/t/tboltz/project-ophoff/rna_whole_blood/cts_TWAS_latest/B_Cells_Memory_weights2//DNASE1-out.wgt.RDat	DNASE1	16	3661730	3730144	0.05862	rs7204987	-7.25	rs6500550	0.032775	-7.74	-2.2847	71	20	enet	0.03759	2.47e-16	4.25563	2.08e-05	0.000	0.000	0.000	1.000	0.000
DOK4-out.wgt.RDat	/u/home/t/tboltz/project-ophoff/rna_whole_blood/cts_TWAS_latest/B_Cells_Memory_weights2//DOK4-out.wgt.RDat	DOK4	16	57505835	57521239	0.02676	rs821470	4.58	rs886434	0.015014	5.34	0.5746	145	3	lasso	0.01455	2.89e-07	0.92481	3.55e-01	NA	NA	NA	NA	NA
DPEP2-out.wgt.RDat	/u/home/t/tboltz/project-ophoff/rna_whole_blood/cts_TWAS_latest/B_Cells_Memory_weights2//DPEP2-out.wgt.RDat	DPEP2	16	68021298	68034489	0.01736	rs7195415	-6.89	rs16957590	0.013799	6.31	-6.8443	123	123	blup	0.02171	4.41e-10	-6.45984	1.05e-10	0.000	0.000	0.000	0.027	0.973
DPEP3-out.wgt.RDat	/u/home/t/tboltz/project-ophoff/rna_whole_blood/cts_TWAS_latest/B_Cells_Memory_weights2//DPEP3-out.wgt.RDat	DPEP3	16	68009567	68014452	0.01414	rs7195415	-6.89	rs9888986	0.010744	-6.13	1.0845	127	127	blup	0.01698	3.20e-08	-0.46983	6.38e-01	NA	NA	NA	NA	NA
DUS2-out.wgt.RDat	/u/home/t/tboltz/project-ophoff/rna_whole_blood/cts_TWAS_latest/B_Cells_Memory_weights2//DUS2-out.wgt.RDat	DUS2	16	68021650	68113223	0.02193	rs7195415	-6.89	rs7201591	0.034841	7.92	-2.3806	127	4	lasso	0.03194	4.20e-14	-3.65186	2.60e-04	0.000	0.000	0.000	1.000	0.000
ELMO3-out.wgt.RDat	/u/home/t/tboltz/project-ophoff/rna_whole_blood/cts_TWAS_latest/B_Cells_Memory_weights2//ELMO3-out.wgt.RDat	ELMO3	16	67233015	67237932	0.00741	rs7195415	-6.89	rs2233455	0.010528	4.50	2.5675	159	1	lasso	0.00909	4.22e-05	2.56750	1.02e-02	0.000	0.000	0.299	0.696	0.005
EME2-out.wgt.RDat	/u/home/t/tboltz/project-ophoff/rna_whole_blood/cts_TWAS_latest/B_Cells_Memory_weights2//EME2-out.wgt.RDat	EME2	16	1822812	1831709	0.01304	rs3178656	-3.51	rs2575352	0.008281	5.28	-0.3191	99	4	lasso	0.01302	1.16e-06	-0.04395	9.65e-01	NA	NA	NA	NA	NA
EXOSC6-out.wgt.RDat	/u/home/t/tboltz/project-ophoff/rna_whole_blood/cts_TWAS_latest/B_Cells_Memory_weights2//EXOSC6-out.wgt.RDat	EXOSC6	16	70280682	70285843	0.22046	rs7200005	6.10	rs1052429	0.100383	13.25	-1.5852	40	18	enet	0.18290	4.36e-78	0.96606	3.34e-01	NA	NA	NA	NA	NA
FAHD1-out.wgt.RDat	/u/home/t/tboltz/project-ophoff/rna_whole_blood/cts_TWAS_latest/B_Cells_Memory_weights2//FAHD1-out.wgt.RDat	FAHD1	16	1876943	1890208	0.02087	rs3178656	-3.51	rs7199384	0.013966	5.68	0.0512	101	8	enet	0.01907	4.82e-09	0.24050	8.10e-01	NA	NA	NA	NA	NA
FANCA-out.wgt.RDat	/u/home/t/tboltz/project-ophoff/rna_whole_blood/cts_TWAS_latest/B_Cells_Memory_weights2//FANCA-out.wgt.RDat	FANCA	16	89803958	89883065	0.21321	rs11642507	3.04	rs8058895	0.168020	-17.11	-2.8233	94	8	lasso	0.20435	4.32e-88	3.49666	4.71e-04	0.000	0.948	0.000	0.001	0.051
FLYWCH1-out.wgt.RDat	/u/home/t/tboltz/project-ophoff/rna_whole_blood/cts_TWAS_latest/B_Cells_Memory_weights2//FLYWCH1-out.wgt.RDat	FLYWCH1	16	2961939	3001209	0.06422	rs1218762	-4.07	rs17136161	0.018139	5.89	1.1067	78	3	lasso	0.04304	1.71e-18	1.12212	2.62e-01	NA	NA	NA	NA	NA
FLYWCH2-out.wgt.RDat	/u/home/t/tboltz/project-ophoff/rna_whole_blood/cts_TWAS_latest/B_Cells_Memory_weights2//FLYWCH2-out.wgt.RDat	FLYWCH2	16	2933215	2949383	0.05945	rs1218762	-4.07	rs9934223	0.057065	10.43	-0.6629	68	3	lasso	0.06499	2.74e-27	-0.25996	7.95e-01	NA	NA	NA	NA	NA
GDE1-out.wgt.RDat	/u/home/t/tboltz/project-ophoff/rna_whole_blood/cts_TWAS_latest/B_Cells_Memory_weights2//GDE1-out.wgt.RDat	GDE1	16	19513016	19533445	0.03930	rs7192082	2.58	rs2074171	0.016535	-6.80	0.1148	154	3	lasso	0.03060	1.41e-13	0.21701	8.28e-01	NA	NA	NA	NA	NA
GDPD3-out.wgt.RDat	/u/home/t/tboltz/project-ophoff/rna_whole_blood/cts_TWAS_latest/B_Cells_Memory_weights2//GDPD3-out.wgt.RDat	GDPD3	16	30116132	30124858	0.02170	rs7204270	-11.08	rs7204270	0.003200	-4.12	-11.0763	39	9	enet	0.00761	1.65e-04	5.88459	3.99e-09	0.000	0.000	0.016	0.001	0.983
GOT2-out.wgt.RDat	/u/home/t/tboltz/project-ophoff/rna_whole_blood/cts_TWAS_latest/B_Cells_Memory_weights2//GOT2-out.wgt.RDat	GOT2	16	58741036	58768246	0.02381	rs246197	2.67	rs257620	0.016550	6.28	1.2030	189	189	blup	0.01821	1.05e-08	0.37112	7.11e-01	NA	NA	NA	NA	NA
HAGH-out.wgt.RDat	/u/home/t/tboltz/project-ophoff/rna_whole_blood/cts_TWAS_latest/B_Cells_Memory_weights2//HAGH-out.wgt.RDat	HAGH	16	1845622	1877158	0.04943	rs3178656	-3.51	rs9806945	0.052532	-9.73	-0.0515	102	3	lasso	0.06569	1.43e-27	0.08754	9.30e-01	NA	NA	NA	NA	NA
HBM-out.wgt.RDat	/u/home/t/tboltz/project-ophoff/rna_whole_blood/cts_TWAS_latest/B_Cells_Memory_weights2//HBM-out.wgt.RDat	HBM	16	214482	216763	0.01157	rs3785296	3.62	rs6600191	0.005457	4.19	-0.9036	48	7	enet	0.00776	1.44e-04	-1.37447	1.69e-01	NA	NA	NA	NA	NA
HBQ1-out.wgt.RDat	/u/home/t/tboltz/project-ophoff/rna_whole_blood/cts_TWAS_latest/B_Cells_Memory_weights2//HBQ1-out.wgt.RDat	HBQ1	16	230459	231178	0.06167	rs3785296	3.62	rs12921862	-0.000577	2.97	-2.0480	51	11	enet	0.01715	2.74e-08	-1.36897	1.71e-01	NA	NA	NA	NA	NA
HBZ-out.wgt.RDat	/u/home/t/tboltz/project-ophoff/rna_whole_blood/cts_TWAS_latest/B_Cells_Memory_weights2//HBZ-out.wgt.RDat	HBZ	16	192728	204502	0.11096	rs3785296	3.62	rs12719801	0.015968	5.59	1.0406	39	23	enet	0.04175	5.58e-18	1.38164	1.67e-01	NA	NA	NA	NA	NA
HEATR3-out.wgt.RDat	/u/home/t/tboltz/project-ophoff/rna_whole_blood/cts_TWAS_latest/B_Cells_Memory_weights2//HEATR3-out.wgt.RDat	HEATR3	16	50099882	50141183	0.07118	rs1420692	-4.84	rs4785201	0.069198	-11.15	-1.2498	102	6	lasso	0.08636	5.07e-36	2.93423	3.34e-03	0.000	0.750	0.000	0.249	0.002
HERPUD1-out.wgt.RDat	/u/home/t/tboltz/project-ophoff/rna_whole_blood/cts_TWAS_latest/B_Cells_Memory_weights2//HERPUD1-out.wgt.RDat	HERPUD1	16	56966055	56978776	0.01968	rs3764261	-6.22	rs1561140	0.017232	5.78	3.2417	146	4	lasso	0.02179	4.10e-10	4.08872	4.34e-05	0.000	0.004	0.005	0.990	0.001
HP-out.wgt.RDat	/u/home/t/tboltz/project-ophoff/rna_whole_blood/cts_TWAS_latest/B_Cells_Memory_weights2//HP-out.wgt.RDat	HP	16	72088492	72094954	0.23476	rs16970725	3.68	rs11864453	0.174972	-17.51	2.5458	159	32	enet	0.22449	9.83e-98	-1.19847	2.31e-01	NA	NA	NA	NA	NA
HSDL1-out.wgt.RDat	/u/home/t/tboltz/project-ophoff/rna_whole_blood/cts_TWAS_latest/B_Cells_Memory_weights2//HSDL1-out.wgt.RDat	HSDL1	16	84155747	84178782	0.04212	rs7192675	-6.71	rs907045	0.015149	6.47	0.8400	263	6	lasso	0.02439	3.90e-11	0.32984	7.42e-01	NA	NA	NA	NA	NA
HYDIN-out.wgt.RDat	/u/home/t/tboltz/project-ophoff/rna_whole_blood/cts_TWAS_latest/B_Cells_Memory_weights2//HYDIN-out.wgt.RDat	HYDIN	16	70835988	71264625	0.03667	rs12448022	2.91	rs11642770	0.007185	5.19	0.2440	114	23	enet	0.01862	7.27e-09	-1.33042	1.83e-01	NA	NA	NA	NA	NA
IFT140-out.wgt.RDat	/u/home/t/tboltz/project-ophoff/rna_whole_blood/cts_TWAS_latest/B_Cells_Memory_weights2//IFT140-out.wgt.RDat	IFT140	16	1560429	1662073	0.00834	rs3178656	-3.51	rs8052868	0.007754	-4.32	-1.6972	108	3	enet	0.00450	3.02e-03	1.64300	1.00e-01	NA	NA	NA	NA	NA
IL27-out.wgt.RDat	/u/home/t/tboltz/project-ophoff/rna_whole_blood/cts_TWAS_latest/B_Cells_Memory_weights2//IL27-out.wgt.RDat	IL27	16	28510684	28523372	0.00889	rs33048	-6.50	rs8049439	0.013349	-5.05	0.2966	67	3	lasso	0.01174	3.71e-06	-0.38539	7.00e-01	NA	NA	NA	NA	NA
IL32-out.wgt.RDat	/u/home/t/tboltz/project-ophoff/rna_whole_blood/cts_TWAS_latest/B_Cells_Memory_weights2//IL32-out.wgt.RDat	IL32	16	3115299	3132193	0.10922	rs35402060	-4.34	rs1004792	0.024401	-6.61	3.1740	82	19	enet	0.04881	8.69e-21	-1.74009	8.18e-02	NA	NA	NA	NA	NA
IL4R-out.wgt.RDat	/u/home/t/tboltz/project-ophoff/rna_whole_blood/cts_TWAS_latest/B_Cells_Memory_weights2//IL4R-out.wgt.RDat	IL4R	16	27324990	27376099	0.08942	rs8061992	2.50	rs2057768	0.043687	-8.87	1.0182	85	7	lasso	0.05613	1.02e-23	-1.82388	6.82e-02	NA	NA	NA	NA	NA
INO80E-out.wgt.RDat	/u/home/t/tboltz/project-ophoff/rna_whole_blood/cts_TWAS_latest/B_Cells_Memory_weights2//INO80E-out.wgt.RDat	INO80E	16	30007037	30017114	0.02116	rs7204270	-11.08	rs12931955	0.010135	5.20	2.4091	38	38	blup	0.01528	1.50e-07	6.11531	9.64e-10	0.000	0.000	0.002	0.071	0.926
ITGAM-out.wgt.RDat	/u/home/t/tboltz/project-ophoff/rna_whole_blood/cts_TWAS_latest/B_Cells_Memory_weights2//ITGAM-out.wgt.RDat	ITGAM	16	31271289	31344213	0.01261	rs8046001	-8.14	rs11150612	0.011995	-4.74	4.0857	134	3	lasso	0.01097	7.55e-06	-4.34057	1.42e-05	0.000	0.000	0.477	0.496	0.027
ITGAX-out.wgt.RDat	/u/home/t/tboltz/project-ophoff/rna_whole_blood/cts_TWAS_latest/B_Cells_Memory_weights2//ITGAX-out.wgt.RDat	ITGAX	16	31366456	31394318	0.24462	rs9934438	7.99	rs4597342	0.263788	-21.43	-1.7174	134	9	lasso	0.26467	9.90e-118	1.70040	8.91e-02	NA	NA	NA	NA	NA
KIAA0513-out.wgt.RDat	/u/home/t/tboltz/project-ophoff/rna_whole_blood/cts_TWAS_latest/B_Cells_Memory_weights2//KIAA0513-out.wgt.RDat	KIAA0513	16	85061358	85127836	0.05484	rs4782638	5.41	rs16975170	0.053222	9.73	1.0469	119	3	lasso	0.05256	2.74e-22	0.99853	3.18e-01	NA	NA	NA	NA	NA
KLHDC4-out.wgt.RDat	/u/home/t/tboltz/project-ophoff/rna_whole_blood/cts_TWAS_latest/B_Cells_Memory_weights2//KLHDC4-out.wgt.RDat	KLHDC4	16	87730092	87799598	0.05055	rs7500824	-3.10	rs1984980	0.036180	-8.06	-0.3325	99	9	enet	0.03884	7.91e-17	0.75448	4.51e-01	NA	NA	NA	NA	NA
KLHL36-out.wgt.RDat	/u/home/t/tboltz/project-ophoff/rna_whole_blood/cts_TWAS_latest/B_Cells_Memory_weights2//KLHL36-out.wgt.RDat	KLHL36	16	84682118	84701292	0.05092	rs7192675	-6.71	rs11555907	0.040270	-8.48	0.6919	185	3	lasso	0.03971	3.59e-17	-0.71193	4.77e-01	NA	NA	NA	NA	NA
KNOP1-out.wgt.RDat	/u/home/t/tboltz/project-ophoff/rna_whole_blood/cts_TWAS_latest/B_Cells_Memory_weights2//KNOP1-out.wgt.RDat	KNOP1	16	19713260	19729549	0.01482	rs7192082	2.58	rs16951276	0.019370	6.00	-0.2430	173	1	lasso	0.01702	3.08e-08	-0.24300	8.08e-01	NA	NA	NA	NA	NA
LOC400499-out.wgt.RDat	/u/home/t/tboltz/project-ophoff/rna_whole_blood/cts_TWAS_latest/B_Cells_Memory_weights2//LOC400499-out.wgt.RDat	LOC400499	16	11453703	11621101	0.04629	rs13330041	-7.79	rs3784924	0.023602	-6.61	2.5907	163	36	enet	0.02268	1.84e-10	-2.13287	3.29e-02	0.000	0.000	0.000	1.000	0.000
LONP2-out.wgt.RDat	/u/home/t/tboltz/project-ophoff/rna_whole_blood/cts_TWAS_latest/B_Cells_Memory_weights2//LONP2-out.wgt.RDat	LONP2	16	48278212	48397033	0.50110	rs9933187	3.38	rs9940038	0.089869	-12.76	0.7641	115	7	lasso	0.18185	1.32e-77	-0.47840	6.32e-01	NA	NA	NA	NA	NA
MAPK3-out.wgt.RDat	/u/home/t/tboltz/project-ophoff/rna_whole_blood/cts_TWAS_latest/B_Cells_Memory_weights2//MAPK3-out.wgt.RDat	MAPK3	16	30125427	30134827	0.05689	rs7204270	-11.08	rs7204270	0.041273	-8.52	-11.0763	39	4	lasso	0.04330	1.35e-18	10.55335	4.90e-26	0.000	0.000	0.000	0.000	1.000
MC1R-out.wgt.RDat	/u/home/t/tboltz/project-ophoff/rna_whole_blood/cts_TWAS_latest/B_Cells_Memory_weights2//MC1R-out.wgt.RDat	MC1R	16	89979827	89987385	0.05615	rs11642507	3.04	rs12919804	0.085402	12.25	2.8031	82	3	lasso	0.08580	8.64e-36	2.80108	5.09e-03	0.000	0.952	0.000	0.001	0.047
MEFV-out.wgt.RDat	/u/home/t/tboltz/project-ophoff/rna_whole_blood/cts_TWAS_latest/B_Cells_Memory_weights2//MEFV-out.wgt.RDat	MEFV	16	3292029	3306627	0.31308	rs3810816	-4.87	rs224225	0.147274	-16.00	0.8907	90	4	lasso	0.15140	7.44e-64	-0.82869	4.07e-01	NA	NA	NA	NA	NA
METTL26-out.wgt.RDat	/u/home/t/tboltz/project-ophoff/rna_whole_blood/cts_TWAS_latest/B_Cells_Memory_weights2//METTL26-out.wgt.RDat	METTL26	16	684428	686366	0.02391	rs3785296	3.62	rs4984907	0.019956	6.09	-1.4095	74	4	lasso	0.01751	1.98e-08	-1.32549	1.85e-01	NA	NA	NA	NA	NA
METTL9-out.wgt.RDat	/u/home/t/tboltz/project-ophoff/rna_whole_blood/cts_TWAS_latest/B_Cells_Memory_weights2//METTL9-out.wgt.RDat	METTL9	16	21608540	21668794	0.14235	rs42750	-2.48	rs42750	0.082376	12.04	-2.4796	45	2	lasso	0.08122	6.62e-34	-2.47958	1.32e-02	0.000	0.980	0.000	0.000	0.020
MGRN1-out.wgt.RDat	/u/home/t/tboltz/project-ophoff/rna_whole_blood/cts_TWAS_latest/B_Cells_Memory_weights2//MGRN1-out.wgt.RDat	MGRN1	16	4666495	4740975	0.02396	rs3810818	8.39	rs1659495	0.016434	5.57	2.4490	90	5	lasso	0.01765	1.74e-08	0.37912	7.05e-01	NA	NA	NA	NA	NA
MLKL-out.wgt.RDat	/u/home/t/tboltz/project-ophoff/rna_whole_blood/cts_TWAS_latest/B_Cells_Memory_weights2//MLKL-out.wgt.RDat	MLKL	16	74705754	74734858	0.01727	rs12935567	-7.45	rs4888262	0.006705	-3.71	1.0251	94	8	enet	0.00864	6.34e-05	-0.91223	3.62e-01	NA	NA	NA	NA	NA
MMP25-out.wgt.RDat	/u/home/t/tboltz/project-ophoff/rna_whole_blood/cts_TWAS_latest/B_Cells_Memory_weights2//MMP25-out.wgt.RDat	MMP25	16	3096563	3110727	0.27991	rs35402060	-4.34	rs2360166	0.140841	15.68	-0.2635	81	34	enet	0.17556	1.01e-74	0.95086	3.42e-01	NA	NA	NA	NA	NA
MON1B-out.wgt.RDat	/u/home/t/tboltz/project-ophoff/rna_whole_blood/cts_TWAS_latest/B_Cells_Memory_weights2//MON1B-out.wgt.RDat	MON1B	16	77224733	77236295	0.05256	rs6564386	-3.60	rs2232497	0.049866	-9.67	0.0968	276	2	lasso	0.04786	2.06e-20	-0.09681	9.23e-01	NA	NA	NA	NA	NA
MPHOSPH6-out.wgt.RDat	/u/home/t/tboltz/project-ophoff/rna_whole_blood/cts_TWAS_latest/B_Cells_Memory_weights2//MPHOSPH6-out.wgt.RDat	MPHOSPH6	16	82181404	82203829	0.07515	rs7199578	-4.12	rs2303266	0.079513	12.79	-1.2372	225	19	enet	0.09800	7.33e-41	-1.17039	2.42e-01	NA	NA	NA	NA	NA
MT2A-out.wgt.RDat	/u/home/t/tboltz/project-ophoff/rna_whole_blood/cts_TWAS_latest/B_Cells_Memory_weights2//MT2A-out.wgt.RDat	MT2A	16	56642497	56643409	0.07390	rs3764261	-6.22	rs12444489	0.032640	-7.67	0.7271	154	25	enet	0.04542	1.95e-19	-1.08758	2.77e-01	NA	NA	NA	NA	NA
MVP-out.wgt.RDat	/u/home/t/tboltz/project-ophoff/rna_whole_blood/cts_TWAS_latest/B_Cells_Memory_weights2//MVP-out.wgt.RDat	MVP	16	29831716	29859360	0.04547	rs7204270	-11.08	rs9938630	0.079280	11.99	-3.6016	27	27	blup	0.07838	9.76e-33	-4.08602	4.39e-05	0.000	0.000	0.000	1.000	0.000
NAGPA-out.wgt.RDat	/u/home/t/tboltz/project-ophoff/rna_whole_blood/cts_TWAS_latest/B_Cells_Memory_weights2//NAGPA-out.wgt.RDat	NAGPA	16	5074846	5084142	0.00970	rs1659505	4.29	rs7188856	0.007680	-4.95	0.7278	78	6	enet	0.00769	1.53e-04	0.02760	9.78e-01	NA	NA	NA	NA	NA
NDE1-out.wgt.RDat	/u/home/t/tboltz/project-ophoff/rna_whole_blood/cts_TWAS_latest/B_Cells_Memory_weights2//NDE1-out.wgt.RDat	NDE1	16	15737125	15820210	0.05014	rs3743521	-2.95	rs4541094	0.004871	-4.64	-0.2230	144	144	blup	0.01404	4.60e-07	1.79087	7.33e-02	NA	NA	NA	NA	NA
NIP7-out.wgt.RDat	/u/home/t/tboltz/project-ophoff/rna_whole_blood/cts_TWAS_latest/B_Cells_Memory_weights2//NIP7-out.wgt.RDat	NIP7	16	69373472	69377009	0.01487	rs9921045	6.37	rs1541979	0.003585	-4.49	2.6626	92	92	blup	0.00505	1.81e-03	-1.69497	9.01e-02	NA	NA	NA	NA	NA
NLRC3-out.wgt.RDat	/u/home/t/tboltz/project-ophoff/rna_whole_blood/cts_TWAS_latest/B_Cells_Memory_weights2//NLRC3-out.wgt.RDat	NLRC3	16	3589034	3627404	0.04534	rs7204987	-7.25	rs35402060	0.020712	6.66	-4.3373	71	71	blup	0.02232	2.55e-10	-3.32649	8.79e-04	0.000	0.000	0.000	1.000	0.000
NMRAL1-out.wgt.RDat	/u/home/t/tboltz/project-ophoff/rna_whole_blood/cts_TWAS_latest/B_Cells_Memory_weights2//NMRAL1-out.wgt.RDat	NMRAL1	16	4511682	4545764	0.02487	rs3810818	8.39	rs10500325	0.012627	-5.31	1.6821	81	81	blup	0.02126	6.63e-10	0.50081	6.17e-01	NA	NA	NA	NA	NA
NOD2-out.wgt.RDat	/u/home/t/tboltz/project-ophoff/rna_whole_blood/cts_TWAS_latest/B_Cells_Memory_weights2//NOD2-out.wgt.RDat	NOD2	16	50727500	50767952	0.28469	rs11076545	-3.69	rs4785223	0.493691	29.23	0.1789	113	13	enet	0.51174	1.62e-271	0.42158	6.73e-01	NA	NA	NA	NA	NA
NPIPA2-out.wgt.RDat	/u/home/t/tboltz/project-ophoff/rna_whole_blood/cts_TWAS_latest/B_Cells_Memory_weights2//NPIPA2-out.wgt.RDat	NPIPA2	16	14841924	14859270	0.02983	rs4985147	4.19	rs7200543	0.007855	-4.72	-3.1623	22	7	lasso	0.02562	1.29e-11	3.70990	2.07e-04	0.085	0.548	0.002	0.010	0.355
NPIPA3-out.wgt.RDat	/u/home/t/tboltz/project-ophoff/rna_whole_blood/cts_TWAS_latest/B_Cells_Memory_weights2//NPIPA3-out.wgt.RDat	NPIPA3	16	14802802	14820195	0.02022	rs4985147	4.19	rs4985147	0.004506	-3.92	4.1897	25	10	enet	0.01168	3.94e-06	-3.80672	1.41e-04	0.637	0.080	0.012	0.001	0.270
NPIPA5-out.wgt.RDat	/u/home/t/tboltz/project-ophoff/rna_whole_blood/cts_TWAS_latest/B_Cells_Memory_weights2//NPIPA5-out.wgt.RDat	NPIPA5	16	15457486	15474904	0.03345	rs4985147	4.19	rs2272554	0.011138	5.26	-0.4328	69	69	blup	0.02232	2.55e-10	-0.54752	5.84e-01	NA	NA	NA	NA	NA
NPIPB13-out.wgt.RDat	/u/home/t/tboltz/project-ophoff/rna_whole_blood/cts_TWAS_latest/B_Cells_Memory_weights2//NPIPB13-out.wgt.RDat	NPIPB13	16	30234259	30265831	0.10317	rs9925025	-12.54	rs7204270	0.087867	13.14	-11.0763	34	5	lasso	0.11000	6.56e-46	-10.23156	1.43e-24	0.000	0.000	0.000	1.000	0.000
NPRL3-out.wgt.RDat	/u/home/t/tboltz/project-ophoff/rna_whole_blood/cts_TWAS_latest/B_Cells_Memory_weights2//NPRL3-out.wgt.RDat	NPRL3	16	134274	188859	0.11182	rs3785296	3.62	rs2562189	0.035365	-8.13	0.2765	38	19	enet	0.05505	2.77e-23	-0.31837	7.50e-01	NA	NA	NA	NA	NA
NTAN1-out.wgt.RDat	/u/home/t/tboltz/project-ophoff/rna_whole_blood/cts_TWAS_latest/B_Cells_Memory_weights2//NTAN1-out.wgt.RDat	NTAN1	16	15131712	15149936	0.02326	rs4985147	4.19	rs16966952	0.008836	4.15	-3.2758	16	16	blup	0.02019	1.75e-09	-0.48904	6.25e-01	NA	NA	NA	NA	NA
NUDT7-out.wgt.RDat	/u/home/t/tboltz/project-ophoff/rna_whole_blood/cts_TWAS_latest/B_Cells_Memory_weights2//NUDT7-out.wgt.RDat	NUDT7	16	77756390	77776157	0.11650	rs10221047	2.71	rs1868466	0.043538	9.89	0.3201	260	38	enet	0.08908	3.80e-37	-0.66096	5.09e-01	NA	NA	NA	NA	NA
PAQR4-out.wgt.RDat	/u/home/t/tboltz/project-ophoff/rna_whole_blood/cts_TWAS_latest/B_Cells_Memory_weights2//PAQR4-out.wgt.RDat	PAQR4	16	3019272	3023485	0.02735	rs1218762	-4.07	rs7187296	0.022616	6.70	-0.0027	80	8	enet	0.02171	4.44e-10	-0.23697	8.13e-01	NA	NA	NA	NA	NA
PDF-out.wgt.RDat	/u/home/t/tboltz/project-ophoff/rna_whole_blood/cts_TWAS_latest/B_Cells_Memory_weights2//PDF-out.wgt.RDat	PDF	16	69360817	69364491	0.01484	rs9921045	6.37	rs1541979	0.015234	-5.25	2.6626	89	2	lasso	0.01200	2.94e-06	-2.39747	1.65e-02	0.000	0.000	0.061	0.924	0.015
PDPK1-out.wgt.RDat	/u/home/t/tboltz/project-ophoff/rna_whole_blood/cts_TWAS_latest/B_Cells_Memory_weights2//PDPK1-out.wgt.RDat	PDPK1	16	2587981	2653189	0.03482	rs1004792	3.17	rs11642783	0.022924	6.60	-2.3065	48	1	lasso	0.02152	5.25e-10	-2.30650	2.11e-02	0.000	0.986	0.000	0.000	0.014
PGAP6-out.wgt.RDat	/u/home/t/tboltz/project-ophoff/rna_whole_blood/cts_TWAS_latest/B_Cells_Memory_weights2//PGAP6-out.wgt.RDat	PGAP6	16	420789	437113	0.09658	rs3785296	3.62	rs11641742	0.065315	10.70	-0.0323	62	62	blup	0.06971	3.37e-29	0.57000	5.69e-01	NA	NA	NA	NA	NA
PIEZO1-out.wgt.RDat	/u/home/t/tboltz/project-ophoff/rna_whole_blood/cts_TWAS_latest/B_Cells_Memory_weights2//PIEZO1-out.wgt.RDat	PIEZO1	16	88781747	88851628	0.06339	rs837763	7.32	rs2968482	0.030223	7.41	-3.2682	85	4	lasso	0.04510	2.61e-19	-2.24158	2.50e-02	0.000	0.000	0.000	1.000	0.000
PKD1L3-out.wgt.RDat	/u/home/t/tboltz/project-ophoff/rna_whole_blood/cts_TWAS_latest/B_Cells_Memory_weights2//PKD1L3-out.wgt.RDat	PKD1L3	16	71963442	72033877	0.05558	rs16970725	3.68	rs1820248	0.025465	-7.02	-0.0088	172	5	lasso	0.03039	1.70e-13	1.28246	2.00e-01	NA	NA	NA	NA	NA
PMM2-out.wgt.RDat	/u/home/t/tboltz/project-ophoff/rna_whole_blood/cts_TWAS_latest/B_Cells_Memory_weights2//PMM2-out.wgt.RDat	PMM2	16	8882681	8943182	0.10141	rs4438302	-4.53	rs9926107	0.079838	11.82	0.9114	165	20	enet	0.09904	2.68e-41	0.19268	8.47e-01	NA	NA	NA	NA	NA
POLR3K-out.wgt.RDat	/u/home/t/tboltz/project-ophoff/rna_whole_blood/cts_TWAS_latest/B_Cells_Memory_weights2//POLR3K-out.wgt.RDat	POLR3K	16	96408	103608	0.03103	rs3785296	3.62	rs1045001	0.033228	-7.92	-1.3315	34	3	lasso	0.03093	1.05e-13	1.30992	1.90e-01	NA	NA	NA	NA	NA
PRSS21-out.wgt.RDat	/u/home/t/tboltz/project-ophoff/rna_whole_blood/cts_TWAS_latest/B_Cells_Memory_weights2//PRSS21-out.wgt.RDat	PRSS21	16	2867182	2876305	0.02096	rs1004792	3.17	rs11076933	0.008651	5.69	-0.0313	61	3	lasso	0.01240	2.05e-06	-0.18777	8.51e-01	NA	NA	NA	NA	NA
PSME3IP1-out.wgt.RDat	/u/home/t/tboltz/project-ophoff/rna_whole_blood/cts_TWAS_latest/B_Cells_Memory_weights2//PSME3IP1-out.wgt.RDat	PSME3IP1	16	57186379	57220028	0.01372	rs3764261	-6.22	rs6499884	0.008553	-4.31	-0.8377	154	154	blup	0.00958	2.68e-05	0.26753	7.89e-01	NA	NA	NA	NA	NA
RBBP6-out.wgt.RDat	/u/home/t/tboltz/project-ophoff/rna_whole_blood/cts_TWAS_latest/B_Cells_Memory_weights2//RBBP6-out.wgt.RDat	RBBP6	16	24549015	24584184	0.01912	rs16973189	-6.37	rs1991474	0.017524	5.86	-1.3387	110	2	lasso	0.01498	1.97e-07	-1.19608	2.32e-01	NA	NA	NA	NA	NA
RBL2-out.wgt.RDat	/u/home/t/tboltz/project-ophoff/rna_whole_blood/cts_TWAS_latest/B_Cells_Memory_weights2//RBL2-out.wgt.RDat	RBL2	16	53467890	53525560	0.31113	rs10852521	-4.49	rs9941254	0.453851	-28.08	1.0391	159	5	lasso	0.45524	2.08e-230	-1.04145	2.98e-01	NA	NA	NA	NA	NA
RFWD3-out.wgt.RDat	/u/home/t/tboltz/project-ophoff/rna_whole_blood/cts_TWAS_latest/B_Cells_Memory_weights2//RFWD3-out.wgt.RDat	RFWD3	16	74655298	74700775	0.08926	rs9939124	-6.68	rs4888262	0.043853	8.89	1.0251	94	36	enet	0.06732	3.13e-28	0.05968	9.52e-01	NA	NA	NA	NA	NA
RIPOR1-out.wgt.RDat	/u/home/t/tboltz/project-ophoff/rna_whole_blood/cts_TWAS_latest/B_Cells_Memory_weights2//RIPOR1-out.wgt.RDat	RIPOR1	16	67552322	67580691	0.01536	rs7195415	-6.89	rs7187476	0.002379	-3.79	-3.3785	157	13	enet	0.00461	2.73e-03	-1.71418	8.65e-02	NA	NA	NA	NA	NA
RMI2-out.wgt.RDat	/u/home/t/tboltz/project-ophoff/rna_whole_blood/cts_TWAS_latest/B_Cells_Memory_weights2//RMI2-out.wgt.RDat	RMI2	16	11343485	11475519	0.04338	rs13330041	-7.79	rs11640138	0.040805	8.50	-1.4208	155	13	enet	0.04902	7.13e-21	-1.58646	1.13e-01	NA	NA	NA	NA	NA
RNF166-out.wgt.RDat	/u/home/t/tboltz/project-ophoff/rna_whole_blood/cts_TWAS_latest/B_Cells_Memory_weights2//RNF166-out.wgt.RDat	RNF166	16	88762908	88772816	0.03234	rs837763	7.32	rs3826076	0.001722	4.25	1.7696	68	6	lasso	0.02054	1.27e-09	2.14991	3.16e-02	0.000	0.000	0.643	0.345	0.012
ROGDI-out.wgt.RDat	/u/home/t/tboltz/project-ophoff/rna_whole_blood/cts_TWAS_latest/B_Cells_Memory_weights2//ROGDI-out.wgt.RDat	ROGDI	16	4846970	4852951	0.03085	rs3810818	8.39	rs13335236	0.003979	4.76	-1.4041	87	6	enet	0.02123	6.80e-10	-0.94200	3.46e-01	NA	NA	NA	NA	NA
RPL13-out.wgt.RDat	/u/home/t/tboltz/project-ophoff/rna_whole_blood/cts_TWAS_latest/B_Cells_Memory_weights2//RPL13-out.wgt.RDat	RPL13	16	89627066	89633236	0.11220	rs7498787	3.18	rs17775174	0.136410	-15.75	-0.9877	121	6	lasso	0.13707	1.51e-57	1.03001	3.03e-01	NA	NA	NA	NA	NA
SBK1-out.wgt.RDat	/u/home/t/tboltz/project-ophoff/rna_whole_blood/cts_TWAS_latest/B_Cells_Memory_weights2//SBK1-out.wgt.RDat	SBK1	16	28270568	28335170	0.01263	rs33048	-6.50	rs4788084	0.011060	-4.69	0.0046	80	2	lasso	0.00975	2.30e-05	0.00515	9.96e-01	NA	NA	NA	NA	NA
SEC14L5-out.wgt.RDat	/u/home/t/tboltz/project-ophoff/rna_whole_blood/cts_TWAS_latest/B_Cells_Memory_weights2//SEC14L5-out.wgt.RDat	SEC14L5	16	5008332	5069158	0.02993	rs1051308	5.90	rs3852764	0.026104	-6.83	-0.8526	84	6	lasso	0.02877	7.41e-13	1.01301	3.11e-01	NA	NA	NA	NA	NA
SGF29-out.wgt.RDat	/u/home/t/tboltz/project-ophoff/rna_whole_blood/cts_TWAS_latest/B_Cells_Memory_weights2//SGF29-out.wgt.RDat	SGF29	16	28565242	28603111	0.04023	rs33048	-6.50	rs4788074	0.058988	-10.44	1.5295	68	3	lasso	0.06004	2.74e-25	-1.23458	2.17e-01	NA	NA	NA	NA	NA
SLC5A11-out.wgt.RDat	/u/home/t/tboltz/project-ophoff/rna_whole_blood/cts_TWAS_latest/B_Cells_Memory_weights2//SLC5A11-out.wgt.RDat	SLC5A11	16	24857163	24922949	0.08075	rs17199641	2.81	rs11647120	0.142745	15.88	-2.2073	91	3	lasso	0.14112	2.56e-59	-2.16396	3.05e-02	0.000	0.989	0.000	0.000	0.010
SLC7A6-out.wgt.RDat	/u/home/t/tboltz/project-ophoff/rna_whole_blood/cts_TWAS_latest/B_Cells_Memory_weights2//SLC7A6-out.wgt.RDat	SLC7A6	16	68298420	68335726	0.03986	rs8051653	-6.88	rs9935025	0.036886	-8.05	-1.0880	133	5	lasso	0.03484	3.02e-15	1.22485	2.21e-01	NA	NA	NA	NA	NA
SNAI3-out.wgt.RDat	/u/home/t/tboltz/project-ophoff/rna_whole_blood/cts_TWAS_latest/B_Cells_Memory_weights2//SNAI3-out.wgt.RDat	SNAI3	16	88744097	88752915	0.10804	rs837763	7.32	rs11076697	0.050304	9.59	-2.7630	68	17	enet	0.07229	2.98e-30	-1.93757	5.27e-02	NA	NA	NA	NA	NA
SNN-out.wgt.RDat	/u/home/t/tboltz/project-ophoff/rna_whole_blood/cts_TWAS_latest/B_Cells_Memory_weights2//SNN-out.wgt.RDat	SNN	16	11762312	11773008	0.02533	rs193762	-5.04	rs732799	0.015399	5.48	-1.5335	149	5	enet	0.01384	5.53e-07	-1.34774	1.78e-01	NA	NA	NA	NA	NA
SNRNP25-out.wgt.RDat	/u/home/t/tboltz/project-ophoff/rna_whole_blood/cts_TWAS_latest/B_Cells_Memory_weights2//SNRNP25-out.wgt.RDat	SNRNP25	16	103829	107669	0.10700	rs3785296	3.62	rs1045001	0.045469	8.93	-1.3315	34	11	enet	0.05321	1.51e-22	-0.36467	7.15e-01	NA	NA	NA	NA	NA
SPIRE2-out.wgt.RDat	/u/home/t/tboltz/project-ophoff/rna_whole_blood/cts_TWAS_latest/B_Cells_Memory_weights2//SPIRE2-out.wgt.RDat	SPIRE2	16	89884588	89937727	0.05201	rs11642507	3.04	rs7195066	0.047247	9.53	1.0300	88	4	lasso	0.05090	1.26e-21	1.11541	2.65e-01	NA	NA	NA	NA	NA
SPNS1-out.wgt.RDat	/u/home/t/tboltz/project-ophoff/rna_whole_blood/cts_TWAS_latest/B_Cells_Memory_weights2//SPNS1-out.wgt.RDat	SPNS1	16	28985543	28995869	0.02771	rs8053800	-4.98	rs7498555	0.026393	7.40	0.0030	52	11	enet	0.03704	4.09e-16	-0.25374	8.00e-01	NA	NA	NA	NA	NA
SULT1A1-out.wgt.RDat	/u/home/t/tboltz/project-ophoff/rna_whole_blood/cts_TWAS_latest/B_Cells_Memory_weights2//SULT1A1-out.wgt.RDat	SULT1A1	16	28616518	28634946	0.13097	rs33048	-6.50	rs17707300	0.128841	-15.02	1.4780	63	11	lasso	0.15174	5.25e-64	-2.67933	7.38e-03	0.000	0.000	0.000	1.000	0.000
SULT1A3-out.wgt.RDat	/u/home/t/tboltz/project-ophoff/rna_whole_blood/cts_TWAS_latest/B_Cells_Memory_weights2//SULT1A3-out.wgt.RDat	SULT1A3	16	30210553	30215631	0.01169	rs9925025	-12.54	rs4787643	0.011757	5.21	-6.8649	34	3	lasso	0.01357	7.07e-07	-9.23468	2.59e-20	0.000	0.000	0.027	0.970	0.002
SULT1A4-out.wgt.RDat	/u/home/t/tboltz/project-ophoff/rna_whole_blood/cts_TWAS_latest/B_Cells_Memory_weights2//SULT1A4-out.wgt.RDat	SULT1A4	16	29471211	29476297	0.01863	rs8053800	-4.98	rs6565169	0.009132	-4.52	-1.0679	34	3	lasso	0.00676	3.61e-04	0.76322	4.45e-01	NA	NA	NA	NA	NA
TELO2-out.wgt.RDat	/u/home/t/tboltz/project-ophoff/rna_whole_blood/cts_TWAS_latest/B_Cells_Memory_weights2//TELO2-out.wgt.RDat	TELO2	16	1543346	1560455	0.01094	rs3178656	-3.51	rs8048206	0.010703	-5.22	-1.2114	108	2	lasso	0.01238	2.09e-06	2.40702	1.61e-02	0.016	0.820	0.000	0.003	0.160
TK2-out.wgt.RDat	/u/home/t/tboltz/project-ophoff/rna_whole_blood/cts_TWAS_latest/B_Cells_Memory_weights2//TK2-out.wgt.RDat	TK2	16	66541907	66586447	0.05807	rs355959	4.45	rs2002907	0.079906	11.90	2.9990	208	14	lasso	0.09955	1.64e-41	3.29503	9.84e-04	0.000	0.842	0.000	0.078	0.080
TMEM170A-out.wgt.RDat	/u/home/t/tboltz/project-ophoff/rna_whole_blood/cts_TWAS_latest/B_Cells_Memory_weights2//TMEM170A-out.wgt.RDat	TMEM170A	16	75476953	75499395	0.05116	rs12935567	-7.45	rs11640018	0.015665	-5.68	1.7833	100	2	lasso	0.01366	6.48e-07	-2.06611	3.88e-02	0.000	0.000	0.009	0.991	0.000
TPPP3-out.wgt.RDat	/u/home/t/tboltz/project-ophoff/rna_whole_blood/cts_TWAS_latest/B_Cells_Memory_weights2//TPPP3-out.wgt.RDat	TPPP3	16	67423713	67427421	0.00958	rs7195415	-6.89	rs8061384	0.005777	4.01	-6.5637	156	156	blup	0.00580	8.88e-04	-7.76127	8.41e-15	0.000	0.000	0.030	0.019	0.951
TUFM-out.wgt.RDat	/u/home/t/tboltz/project-ophoff/rna_whole_blood/cts_TWAS_latest/B_Cells_Memory_weights2//TUFM-out.wgt.RDat	TUFM	16	28853733	28857669	0.05661	rs8053800	-4.98	rs7187776	0.178208	17.63	0.2002	52	2	lasso	0.17673	2.95e-75	0.24431	8.07e-01	NA	NA	NA	NA	NA
TXNDC11-out.wgt.RDat	/u/home/t/tboltz/project-ophoff/rna_whole_blood/cts_TWAS_latest/B_Cells_Memory_weights2//TXNDC11-out.wgt.RDat	TXNDC11	16	11772937	11836734	0.11838	rs193762	-5.04	rs732799	0.094797	-12.97	-1.5335	153	4	lasso	0.09288	1.01e-38	1.83462	6.66e-02	NA	NA	NA	NA	NA
USP10-out.wgt.RDat	/u/home/t/tboltz/project-ophoff/rna_whole_blood/cts_TWAS_latest/B_Cells_Memory_weights2//USP10-out.wgt.RDat	USP10	16	84733585	84813528	0.02718	rs7192675	-6.71	rs2087987	0.001652	4.16	-0.3719	176	19	enet	0.01201	2.91e-06	0.82390	4.10e-01	NA	NA	NA	NA	NA
WFIKKN1-out.wgt.RDat	/u/home/t/tboltz/project-ophoff/rna_whole_blood/cts_TWAS_latest/B_Cells_Memory_weights2//WFIKKN1-out.wgt.RDat	WFIKKN1	16	680986	684117	0.01772	rs3785296	3.62	rs4984907	0.013035	5.30	-1.4095	74	1	lasso	0.01028	1.41e-05	-1.40950	1.59e-01	NA	NA	NA	NA	NA
XPO6-out.wgt.RDat	/u/home/t/tboltz/project-ophoff/rna_whole_blood/cts_TWAS_latest/B_Cells_Memory_weights2//XPO6-out.wgt.RDat	XPO6	16	28109301	28223241	0.00938	rs33048	-6.50	rs205357	0.008752	4.71	-6.4738	80	80	blup	0.00833	8.44e-05	-6.83212	8.37e-12	0.000	0.000	0.001	0.010	0.989
XYLT1-out.wgt.RDat	/u/home/t/tboltz/project-ophoff/rna_whole_blood/cts_TWAS_latest/B_Cells_Memory_weights2//XYLT1-out.wgt.RDat	XYLT1	16	17195627	17564817	0.03534	rs16968288	2.51	rs12923427	0.013510	-6.22	-1.7788	136	6	enet	0.02586	1.03e-11	1.18264	2.37e-01	NA	NA	NA	NA	NA
ZDHHC1-out.wgt.RDat	/u/home/t/tboltz/project-ophoff/rna_whole_blood/cts_TWAS_latest/B_Cells_Memory_weights2//ZDHHC1-out.wgt.RDat	ZDHHC1	16	67428056	67450389	0.00858	rs7195415	-6.89	rs2059237	0.012016	4.81	-6.0392	159	3	lasso	0.01033	1.35e-05	-6.08245	1.18e-09	0.000	0.000	0.015	0.177	0.808
ZDHHC7-out.wgt.RDat	/u/home/t/tboltz/project-ophoff/rna_whole_blood/cts_TWAS_latest/B_Cells_Memory_weights2//ZDHHC7-out.wgt.RDat	ZDHHC7	16	85007788	85045141	0.03182	rs7192675	-6.71	rs7192417	0.033450	7.69	0.0314	140	1	lasso	0.03229	3.04e-14	0.03140	9.75e-01	NA	NA	NA	NA	NA
ZFP1-out.wgt.RDat	/u/home/t/tboltz/project-ophoff/rna_whole_blood/cts_TWAS_latest/B_Cells_Memory_weights2//ZFP1-out.wgt.RDat	ZFP1	16	75182393	75206134	0.05987	rs12935567	-7.45	rs9939124	0.041944	-8.64	-6.6824	104	2	lasso	0.04156	6.63e-18	6.79520	1.08e-11	0.000	0.000	0.000	0.198	0.802
ZFP90-out.wgt.RDat	/u/home/t/tboltz/project-ophoff/rna_whole_blood/cts_TWAS_latest/B_Cells_Memory_weights2//ZFP90-out.wgt.RDat	ZFP90	16	68563994	68609975	0.01808	rs1073632	-5.96	rs6499188	0.017559	-5.67	-0.8975	124	4	lasso	0.01565	1.07e-07	0.93385	3.50e-01	NA	NA	NA	NA	NA
ZNF205-out.wgt.RDat	/u/home/t/tboltz/project-ophoff/rna_whole_blood/cts_TWAS_latest/B_Cells_Memory_weights2//ZNF205-out.wgt.RDat	ZNF205	16	3162562	3170518	0.13181	rs13335490	-4.52	rs4589555	0.048402	-10.05	1.6230	88	6	lasso	0.11022	5.30e-46	-0.20439	8.38e-01	NA	NA	NA	NA	NA
ZNF213-out.wgt.RDat	/u/home/t/tboltz/project-ophoff/rna_whole_blood/cts_TWAS_latest/B_Cells_Memory_weights2//ZNF213-out.wgt.RDat	ZNF213	16	3179779	3192805	0.02457	rs13335490	-4.52	rs909410	0.021813	-6.56	1.6461	88	11	enet	0.02118	7.14e-10	-1.73513	8.27e-02	NA	NA	NA	NA	NA
ZNF597-out.wgt.RDat	/u/home/t/tboltz/project-ophoff/rna_whole_blood/cts_TWAS_latest/B_Cells_Memory_weights2//ZNF597-out.wgt.RDat	ZNF597	16	3482415	3493504	0.01840	rs3810816	-4.87	rs27234	0.027069	-7.07	2.0766	78	1	lasso	0.02631	6.92e-12	-2.07660	3.78e-02	0.000	0.728	0.000	0.266	0.006
ZNRF1-out.wgt.RDat	/u/home/t/tboltz/project-ophoff/rna_whole_blood/cts_TWAS_latest/B_Cells_Memory_weights2//ZNRF1-out.wgt.RDat	ZNRF1	16	75032923	75144892	0.01283	rs12935567	-7.45	rs11149788	0.012242	5.81	-1.2397	95	2	lasso	0.01377	5.86e-07	-1.06285	2.88e-01	NA	NA	NA	NA	NA
PANEL	FILE	ID	CHR	P0	P1	HSQ	BEST.GWAS.ID	BEST.GWAS.Z	EQTL.ID	EQTL.R2	EQTL.Z	EQTL.GWAS.Z	NSNP	NWGT	MODEL	MODELCV.R2	MODELCV.PV	TWAS.Z	TWAS.P	COLOC.PP0	COLOC.PP1	COLOC.PP2	COLOC.PP3	COLOC.PP4
ALOX15-out.wgt.RDat	/u/home/t/tboltz/project-ophoff/rna_whole_blood/cts_TWAS_latest/B_Cells_Memory_weights2//ALOX15-out.wgt.RDat	ALOX15	17	4534215	4545589	0.0216	rs4790246	-12.12	rs7225717	0.01869	5.87	11.864	101	10	lasso	0.01629	5.97e-08	13.1775	1.18e-39	0	0.000	0.000	0.026	0.974
ANKFY1-out.wgt.RDat	/u/home/t/tboltz/project-ophoff/rna_whole_blood/cts_TWAS_latest/B_Cells_Memory_weights2//ANKFY1-out.wgt.RDat	ANKFY1	17	4067116	4167290	0.2960	rs4790687	11.89	rs10521129	0.16126	16.81	-1.418	60	28	enet	0.35280	1.08e-165	-3.3774	7.32e-04	0	0.000	0.000	1.000	0.000
ARRB2-out.wgt.RDat	/u/home/t/tboltz/project-ophoff/rna_whole_blood/cts_TWAS_latest/B_Cells_Memory_weights2//ARRB2-out.wgt.RDat	ARRB2	17	4613892	4624794	0.0582	rs4790246	-12.12	rs7225717	0.04913	9.54	11.864	106	8	lasso	0.04763	2.57e-20	11.7957	4.11e-32	0	0.000	0.000	0.026	0.974
C17orf97-out.wgt.RDat	/u/home/t/tboltz/project-ophoff/rna_whole_blood/cts_TWAS_latest/B_Cells_Memory_weights2//C17orf97-out.wgt.RDat	C17orf97	17	260117	280853	0.3494	rs741677	3.68	rs6565724	0.17444	17.39	-0.143	68	9	enet	0.17675	2.89e-75	-0.1567	8.76e-01	NA	NA	NA	NA	NA
CHRNE-out.wgt.RDat	/u/home/t/tboltz/project-ophoff/rna_whole_blood/cts_TWAS_latest/B_Cells_Memory_weights2//CHRNE-out.wgt.RDat	CHRNE	17	4801067	4837733	0.0974	rs4790246	-12.12	rs2302321	0.11154	13.93	5.604	134	20	enet	0.11230	6.92e-47	3.0542	2.26e-03	0	0.000	0.000	1.000	0.000
CXCL16-out.wgt.RDat	/u/home/t/tboltz/project-ophoff/rna_whole_blood/cts_TWAS_latest/B_Cells_Memory_weights2//CXCL16-out.wgt.RDat	CXCL16	17	4636829	4643223	0.1734	rs4790246	-12.12	rs2277680	0.15264	-16.30	-6.598	110	9	lasso	0.15330	1.07e-64	6.2697	3.62e-10	0	0.000	0.000	1.000	0.000
LOC728392-out.wgt.RDat	/u/home/t/tboltz/project-ophoff/rna_whole_blood/cts_TWAS_latest/B_Cells_Memory_weights2//LOC728392-out.wgt.RDat	LOC728392	17	5402760	5404465	0.0368	rs4790246	-12.12	rs11653496	0.00954	-5.45	0.988	177	177	blup	0.02049	1.33e-09	-1.5143	1.30e-01	NA	NA	NA	NA	NA
MIS12-out.wgt.RDat	/u/home/t/tboltz/project-ophoff/rna_whole_blood/cts_TWAS_latest/B_Cells_Memory_weights2//MIS12-out.wgt.RDat	MIS12	17	5389606	5394134	0.0213	rs4790246	-12.12	rs8079518	0.00307	4.81	1.449	181	181	blup	0.00862	6.48e-05	0.8935	3.72e-01	NA	NA	NA	NA	NA
MNT-out.wgt.RDat	/u/home/t/tboltz/project-ophoff/rna_whole_blood/cts_TWAS_latest/B_Cells_Memory_weights2//MNT-out.wgt.RDat	MNT	17	2287368	2304398	0.0254	rs9898364	-11.63	rs2429909	0.00056	4.33	2.625	112	112	blup	0.00835	8.35e-05	0.0361	9.71e-01	NA	NA	NA	NA	NA
OR3A1-out.wgt.RDat	/u/home/t/tboltz/project-ophoff/rna_whole_blood/cts_TWAS_latest/B_Cells_Memory_weights2//OR3A1-out.wgt.RDat	OR3A1	17	3194312	3201654	0.0353	rs6502555	11.26	rs150987	0.02403	7.16	1.322	115	12	enet	0.03536	1.88e-15	-0.1124	9.11e-01	NA	NA	NA	NA	NA
P2RX1-out.wgt.RDat	/u/home/t/tboltz/project-ophoff/rna_whole_blood/cts_TWAS_latest/B_Cells_Memory_weights2//P2RX1-out.wgt.RDat	P2RX1	17	3799887	3819770	0.3272	rs16953011	2.67	rs1007637	0.08393	13.01	-2.264	80	4	lasso	0.26557	3.42e-118	-1.1555	2.48e-01	NA	NA	NA	NA	NA
PAFAH1B1-out.wgt.RDat	/u/home/t/tboltz/project-ophoff/rna_whole_blood/cts_TWAS_latest/B_Cells_Memory_weights2//PAFAH1B1-out.wgt.RDat	PAFAH1B1	17	2496505	2588909	0.1174	rs9898364	-11.63	rs6502440	0.12703	14.99	-0.950	119	16	enet	0.15318	1.21e-64	-0.9933	3.21e-01	NA	NA	NA	NA	NA
PLD2-out.wgt.RDat	/u/home/t/tboltz/project-ophoff/rna_whole_blood/cts_TWAS_latest/B_Cells_Memory_weights2//PLD2-out.wgt.RDat	PLD2	17	4710448	4726729	0.0168	rs4790246	-12.12	rs3764900	0.01358	5.02	1.625	114	2	lasso	0.01318	1.00e-06	0.9134	3.61e-01	NA	NA	NA	NA	NA
RFLNB-out.wgt.RDat	/u/home/t/tboltz/project-ophoff/rna_whole_blood/cts_TWAS_latest/B_Cells_Memory_weights2//RFLNB-out.wgt.RDat	RFLNB	17	289770	295730	0.1250	rs741677	3.68	rs4968169	0.02967	7.29	2.397	70	23	enet	0.06219	3.71e-26	3.8479	1.19e-04	0	0.980	0.000	0.003	0.017
SCIMP-out.wgt.RDat	/u/home/t/tboltz/project-ophoff/rna_whole_blood/cts_TWAS_latest/B_Cells_Memory_weights2//SCIMP-out.wgt.RDat	SCIMP	17	5112216	5138155	0.0261	rs4790246	-12.12	rs2641256	0.03167	7.47	4.898	202	3	lasso	0.03148	6.37e-14	6.3885	1.68e-10	0	0.000	0.000	1.000	0.000
SERPINF2-out.wgt.RDat	/u/home/t/tboltz/project-ophoff/rna_whole_blood/cts_TWAS_latest/B_Cells_Memory_weights2//SERPINF2-out.wgt.RDat	SERPINF2	17	1646131	1658562	0.0338	rs9898364	-11.63	rs1045794	0.02056	6.32	-1.077	91	8	enet	0.02445	3.69e-11	-2.5476	1.08e-02	0	0.000	0.000	1.000	0.000
SPAG7-out.wgt.RDat	/u/home/t/tboltz/project-ophoff/rna_whole_blood/cts_TWAS_latest/B_Cells_Memory_weights2//SPAG7-out.wgt.RDat	SPAG7	17	4862522	4871112	0.0767	rs4790246	-12.12	rs16942615	0.05855	10.22	5.513	133	3	lasso	0.05912	6.43e-25	4.9470	7.54e-07	0	0.000	0.000	1.000	0.000
SRR-out.wgt.RDat	/u/home/t/tboltz/project-ophoff/rna_whole_blood/cts_TWAS_latest/B_Cells_Memory_weights2//SRR-out.wgt.RDat	SRR	17	2206678	2228554	0.0323	rs9898364	-11.63	rs17834563	0.03523	-8.37	2.821	113	5	lasso	0.03356	9.64e-15	-1.8939	5.82e-02	NA	NA	NA	NA	NA
TAX1BP3-out.wgt.RDat	/u/home/t/tboltz/project-ophoff/rna_whole_blood/cts_TWAS_latest/B_Cells_Memory_weights2//TAX1BP3-out.wgt.RDat	TAX1BP3	17	3566190	3571973	0.1548	rs16953011	2.67	rs2915558	0.03393	-7.74	0.635	105	41	enet	0.08432	3.51e-35	2.5955	9.45e-03	0	0.998	0.000	0.000	0.001
TLCD2-out.wgt.RDat	/u/home/t/tboltz/project-ophoff/rna_whole_blood/cts_TWAS_latest/B_Cells_Memory_weights2//TLCD2-out.wgt.RDat	TLCD2	17	1606111	1613671	0.0600	rs9898364	-11.63	rs11549259	0.03926	8.37	-0.365	84	1	lasso	0.03804	1.64e-16	-0.3646	7.15e-01	NA	NA	NA	NA	NA
USP6-out.wgt.RDat	/u/home/t/tboltz/project-ophoff/rna_whole_blood/cts_TWAS_latest/B_Cells_Memory_weights2//USP6-out.wgt.RDat	USP6	17	5019328	5078329	0.0257	rs4790246	-12.12	rs7220266	0.00893	4.98	-10.854	194	16	enet	0.01505	1.83e-07	-10.6611	1.55e-26	0	0.000	0.000	0.003	0.996
VPS53-out.wgt.RDat	/u/home/t/tboltz/project-ophoff/rna_whole_blood/cts_TWAS_latest/B_Cells_Memory_weights2//VPS53-out.wgt.RDat	VPS53	17	411909	624957	0.0590	rs741677	3.68	rs17616389	0.03449	-8.28	1.769	86	29	enet	0.05409	6.69e-23	-1.7022	8.87e-02	NA	NA	NA	NA	NA
WDR81-out.wgt.RDat	/u/home/t/tboltz/project-ophoff/rna_whole_blood/cts_TWAS_latest/B_Cells_Memory_weights2//WDR81-out.wgt.RDat	WDR81	17	1619818	1641893	0.0161	rs9898364	-11.63	rs1136287	0.02004	6.09	-3.881	89	1	lasso	0.01924	4.14e-09	-3.8807	1.04e-04	0	0.000	0.001	0.999	0.000
ZMYND15-out.wgt.RDat	/u/home/t/tboltz/project-ophoff/rna_whole_blood/cts_TWAS_latest/B_Cells_Memory_weights2//ZMYND15-out.wgt.RDat	ZMYND15	17	4643129	4649414	0.0341	rs4790246	-12.12	rs2277680	0.01410	-5.10	-6.598	112	4	lasso	0.01597	7.96e-08	6.6373	3.20e-11	0	0.000	0.062	0.936	0.001
PANEL	FILE	ID	CHR	P0	P1	HSQ	BEST.GWAS.ID	BEST.GWAS.Z	EQTL.ID	EQTL.R2	EQTL.Z	EQTL.GWAS.Z	NSNP	NWGT	MODEL	MODELCV.R2	MODELCV.PV	TWAS.Z	TWAS.P	COLOC.PP0	COLOC.PP1	COLOC.PP2	COLOC.PP3	COLOC.PP4
CDH2-out.wgt.RDat	/u/home/t/tboltz/project-ophoff/rna_whole_blood/cts_TWAS_latest/B_Cells_Memory_weights2//CDH2-out.wgt.RDat	CDH2	18	25530931	25757094	0.03183	rs10502508	2.76	rs17446875	0.024180	-6.66	-0.6692	239	4	lasso	0.02212	3.05e-10	0.5478	5.84e-01	NA	NA	NA	NA	NA
CEP192-out.wgt.RDat	/u/home/t/tboltz/project-ophoff/rna_whole_blood/cts_TWAS_latest/B_Cells_Memory_weights2//CEP192-out.wgt.RDat	CEP192	18	12991362	13125051	0.03569	rs478582	4.12	rs570505	0.066361	11.26	1.2678	146	5	lasso	0.07067	1.37e-29	1.3580	1.74e-01	NA	NA	NA	NA	NA
DOK6-out.wgt.RDat	/u/home/t/tboltz/project-ophoff/rna_whole_blood/cts_TWAS_latest/B_Cells_Memory_weights2//DOK6-out.wgt.RDat	DOK6	18	67068125	67516323	0.01700	rs1583438	-3.17	rs12966827	0.014473	5.32	-1.2468	256	6	lasso	0.01187	3.30e-06	-1.2297	2.19e-01	NA	NA	NA	NA	NA
DSC1-out.wgt.RDat	/u/home/t/tboltz/project-ophoff/rna_whole_blood/cts_TWAS_latest/B_Cells_Memory_weights2//DSC1-out.wgt.RDat	DSC1	18	28709200	28742819	0.11579	rs1426310	-3.04	rs2249810	0.081261	-12.07	1.4227	204	22	enet	0.08430	3.58e-35	-1.1258	2.60e-01	NA	NA	NA	NA	NA
DSEL-out.wgt.RDat	/u/home/t/tboltz/project-ophoff/rna_whole_blood/cts_TWAS_latest/B_Cells_Memory_weights2//DSEL-out.wgt.RDat	DSEL	18	65173825	65183957	0.02310	rs379982	-3.28	rs9319727	0.003860	5.25	-0.8088	230	9	enet	0.01502	1.89e-07	-2.1523	3.14e-02	0.051	0.947	0.000	0.001	0.001
DYM-out.wgt.RDat	/u/home/t/tboltz/project-ophoff/rna_whole_blood/cts_TWAS_latest/B_Cells_Memory_weights2//DYM-out.wgt.RDat	DYM	18	46567845	46987717	0.01328	rs7226855	4.54	rs12606288	0.014889	-5.31	2.9016	264	4	lasso	0.01366	6.51e-07	-2.9451	3.23e-03	0.011	0.894	0.001	0.045	0.048
ELP2-out.wgt.RDat	/u/home/t/tboltz/project-ophoff/rna_whole_blood/cts_TWAS_latest/B_Cells_Memory_weights2//ELP2-out.wgt.RDat	ELP2	18	33709408	33760520	0.09948	rs2848584	-3.04	rs1785931	0.104436	13.60	2.5242	206	6	lasso	0.10332	4.33e-43	2.7307	6.32e-03	0.000	0.975	0.000	0.001	0.024
ENOSF1-out.wgt.RDat	/u/home/t/tboltz/project-ophoff/rna_whole_blood/cts_TWAS_latest/B_Cells_Memory_weights2//ENOSF1-out.wgt.RDat	ENOSF1	18	670319	712662	0.04184	rs3911636	-2.54	rs2847601	0.030436	-7.41	0.7316	122	23	enet	0.03637	7.50e-16	-1.0468	2.95e-01	NA	NA	NA	NA	NA
EPG5-out.wgt.RDat	/u/home/t/tboltz/project-ophoff/rna_whole_blood/cts_TWAS_latest/B_Cells_Memory_weights2//EPG5-out.wgt.RDat	EPG5	18	43427575	43547295	0.02040	rs9807157	4.51	rs920295	0.012097	5.76	-2.8280	248	2	lasso	0.02016	1.80e-09	-2.2870	2.22e-02	0.004	0.926	0.000	0.025	0.045
FECH-out.wgt.RDat	/u/home/t/tboltz/project-ophoff/rna_whole_blood/cts_TWAS_latest/B_Cells_Memory_weights2//FECH-out.wgt.RDat	FECH	18	55211622	55253934	0.05073	rs1790613	4.33	rs952400	0.007900	-6.01	0.8806	167	4	lasso	0.02590	9.95e-12	-2.3202	2.03e-02	0.001	0.970	0.000	0.025	0.005
GALNT1-out.wgt.RDat	/u/home/t/tboltz/project-ophoff/rna_whole_blood/cts_TWAS_latest/B_Cells_Memory_weights2//GALNT1-out.wgt.RDat	GALNT1	18	33161082	33291798	0.04798	rs17561133	-5.16	rs1241347	0.007164	-5.66	-1.0971	186	186	blup	0.02323	1.11e-10	-1.0934	2.74e-01	NA	NA	NA	NA	NA
HDHD2-out.wgt.RDat	/u/home/t/tboltz/project-ophoff/rna_whole_blood/cts_TWAS_latest/B_Cells_Memory_weights2//HDHD2-out.wgt.RDat	HDHD2	18	44633780	44676871	0.01846	rs9960778	-2.22	rs2117373	0.016045	5.70	-1.6993	176	5	lasso	0.01266	1.61e-06	-1.6523	9.85e-02	NA	NA	NA	NA	NA
HSBP1L1-out.wgt.RDat	/u/home/t/tboltz/project-ophoff/rna_whole_blood/cts_TWAS_latest/B_Cells_Memory_weights2//HSBP1L1-out.wgt.RDat	HSBP1L1	18	77724631	77730822	0.13748	rs4799088	4.86	rs7237754	0.039503	10.00	2.1793	99	99	blup	0.07853	8.45e-33	1.6210	1.05e-01	NA	NA	NA	NA	NA
KCNG2-out.wgt.RDat	/u/home/t/tboltz/project-ophoff/rna_whole_blood/cts_TWAS_latest/B_Cells_Memory_weights2//KCNG2-out.wgt.RDat	KCNG2	18	77623669	77660184	0.05024	rs4799088	4.86	rs4799088	0.024870	6.66	4.8643	105	1	lasso	0.02432	4.16e-11	4.8643	1.15e-06	0.000	0.007	0.000	0.000	0.992
LMAN1-out.wgt.RDat	/u/home/t/tboltz/project-ophoff/rna_whole_blood/cts_TWAS_latest/B_Cells_Memory_weights2//LMAN1-out.wgt.RDat	LMAN1	18	56995056	57026497	0.04061	rs7229758	3.49	rs9319948	0.043725	8.86	-1.1661	248	5	lasso	0.04411	6.44e-19	-1.0598	2.89e-01	NA	NA	NA	NA	NA
LOXHD1-out.wgt.RDat	/u/home/t/tboltz/project-ophoff/rna_whole_blood/cts_TWAS_latest/B_Cells_Memory_weights2//LOXHD1-out.wgt.RDat	LOXHD1	18	44056936	44237183	0.27158	rs9807157	4.51	rs16939675	0.134116	15.41	0.2997	134	22	enet	0.21436	7.48e-93	-0.4972	6.19e-01	NA	NA	NA	NA	NA
LPIN2-out.wgt.RDat	/u/home/t/tboltz/project-ophoff/rna_whole_blood/cts_TWAS_latest/B_Cells_Memory_weights2//LPIN2-out.wgt.RDat	LPIN2	18	2916993	3013313	0.06071	rs11665524	-3.13	rs11665524	0.008965	5.64	-3.1309	134	21	enet	0.02417	4.77e-11	-1.8886	5.89e-02	NA	NA	NA	NA	NA
ME2-out.wgt.RDat	/u/home/t/tboltz/project-ophoff/rna_whole_blood/cts_TWAS_latest/B_Cells_Memory_weights2//ME2-out.wgt.RDat	ME2	18	48405451	48480627	0.11078	rs167701	-5.41	rs6508038	0.030453	7.66	0.3531	199	29	enet	0.05882	8.49e-25	0.4577	6.47e-01	NA	NA	NA	NA	NA
METTL4-out.wgt.RDat	/u/home/t/tboltz/project-ophoff/rna_whole_blood/cts_TWAS_latest/B_Cells_Memory_weights2//METTL4-out.wgt.RDat	METTL4	18	2537525	2571508	0.01810	rs16943104	3.51	rs2347279	0.018641	5.88	0.1431	90	3	lasso	0.01720	2.61e-08	0.0803	9.36e-01	NA	NA	NA	NA	NA
MEX3C-out.wgt.RDat	/u/home/t/tboltz/project-ophoff/rna_whole_blood/cts_TWAS_latest/B_Cells_Memory_weights2//MEX3C-out.wgt.RDat	MEX3C	18	48700921	48744674	0.01881	rs167701	-5.41	rs12458916	0.012748	-5.06	-3.4482	155	12	enet	0.01047	1.19e-05	3.4793	5.03e-04	0.020	0.089	0.158	0.697	0.036
MPPE1-out.wgt.RDat	/u/home/t/tboltz/project-ophoff/rna_whole_blood/cts_TWAS_latest/B_Cells_Memory_weights2//MPPE1-out.wgt.RDat	MPPE1	18	11882622	11908365	0.10955	rs1662609	2.66	rs622863	0.044885	-8.91	1.0382	121	3	lasso	0.05619	9.69e-24	-2.0554	3.98e-02	0.000	0.998	0.000	0.000	0.002
MYO5B-out.wgt.RDat	/u/home/t/tboltz/project-ophoff/rna_whole_blood/cts_TWAS_latest/B_Cells_Memory_weights2//MYO5B-out.wgt.RDat	MYO5B	18	47349160	47721517	0.11988	rs2469480	3.81	rs2469480	0.081882	11.95	3.8126	373	18	enet	0.09804	7.06e-41	2.4170	1.56e-02	0.000	0.410	0.000	0.001	0.588
NEDD4L-out.wgt.RDat	/u/home/t/tboltz/project-ophoff/rna_whole_blood/cts_TWAS_latest/B_Cells_Memory_weights2//NEDD4L-out.wgt.RDat	NEDD4L	18	55711459	56068772	0.03451	rs1790613	4.33	rs4528665	0.018695	5.94	1.3390	263	22	enet	0.02042	1.42e-09	0.0812	9.35e-01	NA	NA	NA	NA	NA
NPC1-out.wgt.RDat	/u/home/t/tboltz/project-ophoff/rna_whole_blood/cts_TWAS_latest/B_Cells_Memory_weights2//NPC1-out.wgt.RDat	NPC1	18	21086149	21166470	0.02044	rs7232963	6.59	rs1788821	0.000785	3.84	-1.0204	191	191	blup	0.00357	7.39e-03	-1.1829	2.37e-01	NA	NA	NA	NA	NA
PIGN-out.wgt.RDat	/u/home/t/tboltz/project-ophoff/rna_whole_blood/cts_TWAS_latest/B_Cells_Memory_weights2//PIGN-out.wgt.RDat	PIGN	18	59572489	59854351	0.05489	rs17068759	4.43	rs6650740	0.049072	-9.98	2.1495	298	8	enet	0.05426	5.75e-23	-2.6432	8.21e-03	0.000	0.930	0.000	0.063	0.008
PIK3C3-out.wgt.RDat	/u/home/t/tboltz/project-ophoff/rna_whole_blood/cts_TWAS_latest/B_Cells_Memory_weights2//PIK3C3-out.wgt.RDat	PIK3C3	18	39535200	39667794	0.02062	rs9304267	-3.60	rs3813065	0.025330	-6.89	-0.5393	228	2	lasso	0.02143	5.70e-10	0.5266	5.98e-01	NA	NA	NA	NA	NA
PPP4R1-out.wgt.RDat	/u/home/t/tboltz/project-ophoff/rna_whole_blood/cts_TWAS_latest/B_Cells_Memory_weights2//PPP4R1-out.wgt.RDat	PPP4R1	18	9546790	9615238	0.10477	rs8086030	2.71	rs676629	0.055570	-9.92	-1.4832	121	12	lasso	0.10101	4.01e-42	2.1507	3.15e-02	0.000	0.996	0.000	0.001	0.003
PSTPIP2-out.wgt.RDat	/u/home/t/tboltz/project-ophoff/rna_whole_blood/cts_TWAS_latest/B_Cells_Memory_weights2//PSTPIP2-out.wgt.RDat	PSTPIP2	18	43563503	43652226	0.07744	rs9807157	4.51	rs920295	0.056524	10.14	-2.8280	211	5	lasso	0.05636	8.26e-24	-2.8560	4.29e-03	0.000	0.925	0.000	0.025	0.050
PTPRM-out.wgt.RDat	/u/home/t/tboltz/project-ophoff/rna_whole_blood/cts_TWAS_latest/B_Cells_Memory_weights2//PTPRM-out.wgt.RDat	PTPRM	18	7566781	8406859	0.12764	rs4798712	2.68	rs12185387	0.051770	-9.60	0.8527	233	43	enet	0.08845	6.91e-37	-1.6390	1.01e-01	NA	NA	NA	NA	NA
RAB31-out.wgt.RDat	/u/home/t/tboltz/project-ophoff/rna_whole_blood/cts_TWAS_latest/B_Cells_Memory_weights2//RAB31-out.wgt.RDat	RAB31	18	9708273	9862548	0.10111	rs8086030	2.71	rs561102	0.037699	9.26	1.5025	134	7	lasso	0.08293	1.31e-34	1.2823	2.00e-01	NA	NA	NA	NA	NA
RALBP1-out.wgt.RDat	/u/home/t/tboltz/project-ophoff/rna_whole_blood/cts_TWAS_latest/B_Cells_Memory_weights2//RALBP1-out.wgt.RDat	RALBP1	18	9475008	9538112	0.18579	rs1893145	-2.76	rs9949213	0.093724	12.91	-2.6719	121	31	enet	0.15691	2.65e-66	-2.5298	1.14e-02	0.000	0.968	0.000	0.001	0.032
RBBP8-out.wgt.RDat	/u/home/t/tboltz/project-ophoff/rna_whole_blood/cts_TWAS_latest/B_Cells_Memory_weights2//RBBP8-out.wgt.RDat	RBBP8	18	20378225	20606451	0.02939	rs4800138	6.65	rs729954	0.023390	6.60	-0.2189	186	5	lasso	0.02262	1.93e-10	-1.3984	1.62e-01	NA	NA	NA	NA	NA
RBFA-out.wgt.RDat	/u/home/t/tboltz/project-ophoff/rna_whole_blood/cts_TWAS_latest/B_Cells_Memory_weights2//RBFA-out.wgt.RDat	RBFA	18	77794390	77810651	0.03164	rs4799088	4.86	rs3744872	0.012831	6.52	1.6000	97	97	blup	0.02553	1.40e-11	1.9354	5.29e-02	NA	NA	NA	NA	NA
RELCH-out.wgt.RDat	/u/home/t/tboltz/project-ophoff/rna_whole_blood/cts_TWAS_latest/B_Cells_Memory_weights2//RELCH-out.wgt.RDat	RELCH	18	59854489	59977450	0.01076	rs12326855	4.28	rs12326855	0.008710	-4.35	4.2780	248	248	blup	0.00848	7.37e-05	-3.0133	2.58e-03	0.197	0.201	0.006	0.006	0.590
RNMT-out.wgt.RDat	/u/home/t/tboltz/project-ophoff/rna_whole_blood/cts_TWAS_latest/B_Cells_Memory_weights2//RNMT-out.wgt.RDat	RNMT	18	13726660	13764557	0.02699	rs11662617	-3.26	rs7228410	0.018528	5.97	0.5470	136	2	lasso	0.01477	2.37e-07	0.6208	5.35e-01	NA	NA	NA	NA	NA
ROCK1-out.wgt.RDat	/u/home/t/tboltz/project-ophoff/rna_whole_blood/cts_TWAS_latest/B_Cells_Memory_weights2//ROCK1-out.wgt.RDat	ROCK1	18	18526868	18691774	0.00358	rs1318652	1.17	rs8096984	0.000918	3.25	-0.2640	86	86	blup	0.00157	5.37e-02	-0.4636	6.43e-01	NA	NA	NA	NA	NA
SERPINB10-out.wgt.RDat	/u/home/t/tboltz/project-ophoff/rna_whole_blood/cts_TWAS_latest/B_Cells_Memory_weights2//SERPINB10-out.wgt.RDat	SERPINB10	18	61564409	61603345	0.07996	rs213129	2.57	rs8089365	0.161003	17.04	0.9506	245	17	lasso	0.16916	8.23e-72	1.0206	3.07e-01	NA	NA	NA	NA	NA
SERPINB8-out.wgt.RDat	/u/home/t/tboltz/project-ophoff/rna_whole_blood/cts_TWAS_latest/B_Cells_Memory_weights2//SERPINB8-out.wgt.RDat	SERPINB8	18	61637264	61687013	0.02347	rs213129	2.57	rs9950903	0.039792	-8.39	-0.1022	260	3	lasso	0.03715	3.69e-16	-0.1489	8.82e-01	NA	NA	NA	NA	NA
SLC66A2-out.wgt.RDat	/u/home/t/tboltz/project-ophoff/rna_whole_blood/cts_TWAS_latest/B_Cells_Memory_weights2//SLC66A2-out.wgt.RDat	SLC66A2	18	77662421	77711657	0.13353	rs4799088	4.86	rs12606234	0.087431	-12.39	-1.0122	100	25	enet	0.10174	2.00e-42	0.7480	4.54e-01	NA	NA	NA	NA	NA
TAF4B-out.wgt.RDat	/u/home/t/tboltz/project-ophoff/rna_whole_blood/cts_TWAS_latest/B_Cells_Memory_weights2//TAF4B-out.wgt.RDat	TAF4B	18	23805901	23971649	0.01462	rs651871	-2.74	rs9948342	0.010979	4.98	-0.7923	190	190	blup	0.01103	7.12e-06	-0.9639	3.35e-01	NA	NA	NA	NA	NA
TPGS2-out.wgt.RDat	/u/home/t/tboltz/project-ophoff/rna_whole_blood/cts_TWAS_latest/B_Cells_Memory_weights2//TPGS2-out.wgt.RDat	TPGS2	18	34357611	34409179	0.09391	rs17746713	2.57	rs12958534	0.054398	9.90	-0.0995	114	21	enet	0.06728	3.25e-28	1.1421	2.53e-01	NA	NA	NA	NA	NA
TTC39C-out.wgt.RDat	/u/home/t/tboltz/project-ophoff/rna_whole_blood/cts_TWAS_latest/B_Cells_Memory_weights2//TTC39C-out.wgt.RDat	TTC39C	18	21572738	21715574	0.02111	rs527326	-3.13	rs5026773	0.015616	-5.37	0.0586	218	2	lasso	0.01341	8.14e-07	-0.1661	8.68e-01	NA	NA	NA	NA	NA
TUBB6-out.wgt.RDat	/u/home/t/tboltz/project-ophoff/rna_whole_blood/cts_TWAS_latest/B_Cells_Memory_weights2//TUBB6-out.wgt.RDat	TUBB6	18	12307669	12344319	0.12067	rs478582	4.12	rs4796963	0.133432	15.26	-0.4034	122	13	enet	0.16004	1.05e-67	-0.2448	8.07e-01	NA	NA	NA	NA	NA
TXNL4A-out.wgt.RDat	/u/home/t/tboltz/project-ophoff/rna_whole_blood/cts_TWAS_latest/B_Cells_Memory_weights2//TXNL4A-out.wgt.RDat	TXNL4A	18	77730814	77793949	0.01469	rs4799088	4.86	rs12606234	0.007332	-4.34	-1.0122	99	99	blup	0.00465	2.64e-03	0.8237	4.10e-01	NA	NA	NA	NA	NA
VAPA-out.wgt.RDat	/u/home/t/tboltz/project-ophoff/rna_whole_blood/cts_TWAS_latest/B_Cells_Memory_weights2//VAPA-out.wgt.RDat	VAPA	18	9914000	9960018	0.18093	rs8086030	2.71	rs561102	0.191036	18.27	1.5025	119	4	lasso	0.18913	5.77e-81	1.5246	1.27e-01	NA	NA	NA	NA	NA
WDR7-out.wgt.RDat	/u/home/t/tboltz/project-ophoff/rna_whole_blood/cts_TWAS_latest/B_Cells_Memory_weights2//WDR7-out.wgt.RDat	WDR7	18	54318575	54703837	0.01522	rs4800943	3.07	rs583242	0.010945	-4.71	0.0985	197	197	blup	0.00690	3.19e-04	-0.0675	9.46e-01	NA	NA	NA	NA	NA
ZNF24-out.wgt.RDat	/u/home/t/tboltz/project-ophoff/rna_whole_blood/cts_TWAS_latest/B_Cells_Memory_weights2//ZNF24-out.wgt.RDat	ZNF24	18	32912192	32925446	0.03787	rs17561133	-5.16	rs7505349	0.029377	-7.22	0.0759	161	4	lasso	0.02807	1.40e-12	-0.1831	8.55e-01	NA	NA	NA	NA	NA
ZNF396-out.wgt.RDat	/u/home/t/tboltz/project-ophoff/rna_whole_blood/cts_TWAS_latest/B_Cells_Memory_weights2//ZNF396-out.wgt.RDat	ZNF396	18	32946659	32957301	0.12379	rs17561133	-5.16	rs8093346	0.022784	-7.83	1.7759	153	20	enet	0.04883	8.52e-21	-0.5145	6.07e-01	NA	NA	NA	NA	NA
ZNF516-out.wgt.RDat	/u/home/t/tboltz/project-ophoff/rna_whole_blood/cts_TWAS_latest/B_Cells_Memory_weights2//ZNF516-out.wgt.RDat	ZNF516	18	74069638	74207198	0.04184	rs7232061	-2.44	rs8084598	0.009482	-5.69	2.2725	159	4	lasso	0.02331	1.04e-10	-1.5801	1.14e-01	NA	NA	NA	NA	NA
ZNF519-out.wgt.RDat	/u/home/t/tboltz/project-ophoff/rna_whole_blood/cts_TWAS_latest/B_Cells_Memory_weights2//ZNF519-out.wgt.RDat	ZNF519	18	14057457	14132489	0.02464	rs16941372	-3.04	rs7238647	0.008620	5.25	0.6348	105	10	enet	0.01328	9.18e-07	-0.5732	5.67e-01	NA	NA	NA	NA	NA
PANEL	FILE	ID	CHR	P0	P1	HSQ	BEST.GWAS.ID	BEST.GWAS.Z	EQTL.ID	EQTL.R2	EQTL.Z	EQTL.GWAS.Z	NSNP	NWGT	MODEL	MODELCV.R2	MODELCV.PV	TWAS.Z	TWAS.P	COLOC.PP0	COLOC.PP1	COLOC.PP2	COLOC.PP3	COLOC.PP4
A1BG-out.wgt.RDat	/u/home/t/tboltz/project-ophoff/rna_whole_blood/cts_TWAS_latest/B_Cells_Memory_weights2//A1BG-out.wgt.RDat	A1BG	19	58856545	58864858	0.02119	rs1465789	3.86	rs1265960	1.48e-02	-5.98	-0.9289	128	14	enet	0.01547	1.25e-07	2.06697	3.87e-02	0.001	0.994	0.000	0.004	0.002
ABCA7-out.wgt.RDat	/u/home/t/tboltz/project-ophoff/rna_whole_blood/cts_TWAS_latest/B_Cells_Memory_weights2//ABCA7-out.wgt.RDat	ABCA7	19	1040107	1065571	0.06986	rs4807569	9.29	rs3752240	4.82e-02	9.30	2.8559	30	14	enet	0.05349	1.17e-22	3.60239	3.15e-04	0.000	0.000	0.000	1.000	0.000
ACP5-out.wgt.RDat	/u/home/t/tboltz/project-ophoff/rna_whole_blood/cts_TWAS_latest/B_Cells_Memory_weights2//ACP5-out.wgt.RDat	ACP5	19	11685476	11689823	0.27466	rs279205	-3.71	rs2305799	1.43e-01	15.88	-0.4350	184	31	enet	0.23243	1.32e-101	0.26360	7.92e-01	NA	NA	NA	NA	NA
ADAMTS10-out.wgt.RDat	/u/home/t/tboltz/project-ophoff/rna_whole_blood/cts_TWAS_latest/B_Cells_Memory_weights2//ADAMTS10-out.wgt.RDat	ADAMTS10	19	8645125	8675600	0.03021	rs2241592	4.48	rs9305032	1.29e-02	-4.99	-3.2036	162	3	lasso	0.01407	4.48e-07	2.76153	5.75e-03	0.211	0.642	0.010	0.029	0.108
ADGRE2-out.wgt.RDat	/u/home/t/tboltz/project-ophoff/rna_whole_blood/cts_TWAS_latest/B_Cells_Memory_weights2//ADGRE2-out.wgt.RDat	ADGRE2	19	14843205	14889372	0.10137	rs4809030	-4.83	rs3795033	4.31e-02	-9.76	0.2977	111	6	lasso	0.09894	2.96e-41	-0.29416	7.69e-01	NA	NA	NA	NA	NA
ADGRE3-out.wgt.RDat	/u/home/t/tboltz/project-ophoff/rna_whole_blood/cts_TWAS_latest/B_Cells_Memory_weights2//ADGRE3-out.wgt.RDat	ADGRE3	19	14729930	14800839	0.04164	rs4809030	-4.83	rs4808849	2.09e-02	-6.47	-1.0500	112	7	lasso	0.02712	3.30e-12	-0.59776	5.50e-01	NA	NA	NA	NA	NA
ADGRE5-out.wgt.RDat	/u/home/t/tboltz/project-ophoff/rna_whole_blood/cts_TWAS_latest/B_Cells_Memory_weights2//ADGRE5-out.wgt.RDat	ADGRE5	19	14491314	14519537	0.02445	rs34692587	-2.85	rs3786657	1.23e-02	5.11	-2.0355	89	3	lasso	0.01222	2.41e-06	-2.84571	4.43e-03	0.087	0.905	0.000	0.001	0.007
ALDH16A1-out.wgt.RDat	/u/home/t/tboltz/project-ophoff/rna_whole_blood/cts_TWAS_latest/B_Cells_Memory_weights2//ALDH16A1-out.wgt.RDat	ALDH16A1	19	49956483	49974307	0.02668	rs12977735	4.85	rs2293013	2.93e-02	7.36	3.3812	97	5	lasso	0.02590	9.98e-12	3.37709	7.33e-04	0.000	0.540	0.000	0.295	0.165
ANKLE1-out.wgt.RDat	/u/home/t/tboltz/project-ophoff/rna_whole_blood/cts_TWAS_latest/B_Cells_Memory_weights2//ANKLE1-out.wgt.RDat	ANKLE1	19	17392455	17398455	0.01661	rs2375636	7.17	rs3810204	1.60e-02	-5.39	-0.2981	104	4	lasso	0.01189	3.25e-06	0.10903	9.13e-01	NA	NA	NA	NA	NA
ANKRD27-out.wgt.RDat	/u/home/t/tboltz/project-ophoff/rna_whole_blood/cts_TWAS_latest/B_Cells_Memory_weights2//ANKRD27-out.wgt.RDat	ANKRD27	19	33087913	33167503	0.04307	rs7253538	2.14	rs2302969	2.37e-02	6.62	0.7630	182	22	enet	0.02861	8.61e-13	0.97849	3.28e-01	NA	NA	NA	NA	NA
AP1M1-out.wgt.RDat	/u/home/t/tboltz/project-ophoff/rna_whole_blood/cts_TWAS_latest/B_Cells_Memory_weights2//AP1M1-out.wgt.RDat	AP1M1	19	16308390	16356718	0.03927	rs754292	26.25	rs3752797	3.59e-02	-8.11	-9.5688	168	3	lasso	0.03437	4.62e-15	9.56666	1.10e-21	0.000	0.000	0.000	1.000	0.000
ARRDC5-out.wgt.RDat	/u/home/t/tboltz/project-ophoff/rna_whole_blood/cts_TWAS_latest/B_Cells_Memory_weights2//ARRDC5-out.wgt.RDat	ARRDC5	19	4890450	4902908	0.02801	rs7508325	3.62	rs3786941	3.04e-02	7.48	2.4698	82	1	lasso	0.02982	2.86e-13	2.46980	1.35e-02	0.000	0.978	0.000	0.001	0.020
ASF1B-out.wgt.RDat	/u/home/t/tboltz/project-ophoff/rna_whole_blood/cts_TWAS_latest/B_Cells_Memory_weights2//ASF1B-out.wgt.RDat	ASF1B	19	14230325	14247425	0.03973	rs2607272	14.01	rs899173	2.93e-02	-7.54	-2.8085	61	8	enet	0.02890	6.58e-13	2.00296	4.52e-02	0.000	0.000	0.000	1.000	0.000
BABAM1-out.wgt.RDat	/u/home/t/tboltz/project-ophoff/rna_whole_blood/cts_TWAS_latest/B_Cells_Memory_weights2//BABAM1-out.wgt.RDat	BABAM1	19	17378186	17392058	0.02212	rs2375636	7.17	rs6512182	1.66e-02	6.30	-0.4130	103	12	enet	0.02851	9.40e-13	-0.96828	3.33e-01	NA	NA	NA	NA	NA
BCKDHA-out.wgt.RDat	/u/home/t/tboltz/project-ophoff/rna_whole_blood/cts_TWAS_latest/B_Cells_Memory_weights2//BCKDHA-out.wgt.RDat	BCKDHA	19	41903724	41930907	0.05613	rs12104228	2.42	rs284663	5.09e-02	-9.52	1.7857	111	20	enet	0.05151	7.22e-22	-1.19989	2.30e-01	NA	NA	NA	NA	NA
BLVRB-out.wgt.RDat	/u/home/t/tboltz/project-ophoff/rna_whole_blood/cts_TWAS_latest/B_Cells_Memory_weights2//BLVRB-out.wgt.RDat	BLVRB	19	40953673	40971671	0.03563	rs6508937	6.55	rs2613842	3.26e-02	-7.89	-3.8088	126	2	lasso	0.03429	4.97e-15	3.75415	1.74e-04	0.000	0.000	0.000	0.999	0.000
C19orf33-out.wgt.RDat	/u/home/t/tboltz/project-ophoff/rna_whole_blood/cts_TWAS_latest/B_Cells_Memory_weights2//C19orf33-out.wgt.RDat	C19orf33	19	38794805	38795646	0.04347	rs241944	-3.46	rs870218	2.44e-02	8.12	-1.4259	160	9	lasso	0.03305	1.53e-14	-1.09866	2.72e-01	NA	NA	NA	NA	NA
C19orf48-out.wgt.RDat	/u/home/t/tboltz/project-ophoff/rna_whole_blood/cts_TWAS_latest/B_Cells_Memory_weights2//C19orf48-out.wgt.RDat	C19orf48	19	51300962	51308186	0.01691	rs3865444	-10.82	rs9991	1.79e-02	5.95	1.9263	130	10	enet	0.01707	2.94e-08	2.37084	1.77e-02	0.000	0.000	0.000	1.000	0.000
CACTIN-out.wgt.RDat	/u/home/t/tboltz/project-ophoff/rna_whole_blood/cts_TWAS_latest/B_Cells_Memory_weights2//CACTIN-out.wgt.RDat	CACTIN	19	3610644	3626813	0.02311	rs1476592	4.98	rs1476707	8.20e-03	4.95	-1.1205	61	3	lasso	0.01119	6.15e-06	0.16433	8.69e-01	NA	NA	NA	NA	NA
CAPN12-out.wgt.RDat	/u/home/t/tboltz/project-ophoff/rna_whole_blood/cts_TWAS_latest/B_Cells_Memory_weights2//CAPN12-out.wgt.RDat	CAPN12	19	39220828	39260544	0.20354	rs11881082	2.56	rs12978914	7.84e-02	-11.72	-1.4509	137	26	enet	0.17389	5.84e-74	2.15355	3.13e-02	0.000	0.996	0.000	0.000	0.003
CAPS-out.wgt.RDat	/u/home/t/tboltz/project-ophoff/rna_whole_blood/cts_TWAS_latest/B_Cells_Memory_weights2//CAPS-out.wgt.RDat	CAPS	19	5912351	5916222	0.02980	rs8102597	2.75	rs10406399	2.00e-02	-6.15	-1.1137	76	6	enet	0.01984	2.40e-09	1.18661	2.35e-01	NA	NA	NA	NA	NA
CATSPERG-out.wgt.RDat	/u/home/t/tboltz/project-ophoff/rna_whole_blood/cts_TWAS_latest/B_Cells_Memory_weights2//CATSPERG-out.wgt.RDat	CATSPERG	19	38826416	38861583	0.12719	rs1725474	3.24	rs3760884	9.97e-02	13.49	-2.0093	147	10	lasso	0.12562	1.38e-52	-1.70517	8.82e-02	NA	NA	NA	NA	NA
CD177-out.wgt.RDat	/u/home/t/tboltz/project-ophoff/rna_whole_blood/cts_TWAS_latest/B_Cells_Memory_weights2//CD177-out.wgt.RDat	CD177	19	43857839	43867324	0.01496	rs346535	8.97	rs2302421	8.59e-03	4.48	2.5892	68	68	blup	0.00731	2.18e-04	4.89346	9.91e-07	0.000	0.000	0.485	0.496	0.019
CD320-out.wgt.RDat	/u/home/t/tboltz/project-ophoff/rna_whole_blood/cts_TWAS_latest/B_Cells_Memory_weights2//CD320-out.wgt.RDat	CD320	19	8367012	8373242	0.02614	rs2241592	4.48	rs9426	3.47e-03	-4.52	-1.6341	98	18	enet	0.01624	6.24e-08	0.50733	6.12e-01	NA	NA	NA	NA	NA
CD37-out.wgt.RDat	/u/home/t/tboltz/project-ophoff/rna_whole_blood/cts_TWAS_latest/B_Cells_Memory_weights2//CD37-out.wgt.RDat	CD37	19	49838429	49846592	0.01834	rs12977735	4.85	rs9304688	1.51e-02	6.03	4.8081	90	7	enet	0.02429	4.27e-11	4.31743	1.58e-05	0.000	0.012	0.000	0.006	0.982
CDKN2D-out.wgt.RDat	/u/home/t/tboltz/project-ophoff/rna_whole_blood/cts_TWAS_latest/B_Cells_Memory_weights2//CDKN2D-out.wgt.RDat	CDKN2D	19	10677137	10679735	0.03978	rs3093030	-19.71	rs12984043	2.36e-02	6.50	-0.4240	103	20	enet	0.02415	4.88e-11	-2.53226	1.13e-02	0.000	0.000	0.000	1.000	0.000
CEACAM21-out.wgt.RDat	/u/home/t/tboltz/project-ophoff/rna_whole_blood/cts_TWAS_latest/B_Cells_Memory_weights2//CEACAM21-out.wgt.RDat	CEACAM21	19	42055887	42093197	0.11593	rs12104228	2.42	rs714106	1.38e-01	-15.59	0.0927	84	5	lasso	0.14034	5.60e-59	0.07785	9.38e-01	NA	NA	NA	NA	NA
CEACAM3-out.wgt.RDat	/u/home/t/tboltz/project-ophoff/rna_whole_blood/cts_TWAS_latest/B_Cells_Memory_weights2//CEACAM3-out.wgt.RDat	CEACAM3	19	42300520	42315592	0.02398	rs3745231	6.16	rs899662	3.95e-02	-8.49	-0.5583	71	6	enet	0.03939	4.78e-17	0.55960	5.76e-01	NA	NA	NA	NA	NA
CEACAM4-out.wgt.RDat	/u/home/t/tboltz/project-ophoff/rna_whole_blood/cts_TWAS_latest/B_Cells_Memory_weights2//CEACAM4-out.wgt.RDat	CEACAM4	19	42125345	42133442	0.14996	rs12104228	2.42	rs4802126	5.17e-02	-9.60	-0.9314	78	13	enet	0.09096	6.31e-38	1.14226	2.53e-01	NA	NA	NA	NA	NA
CERS4-out.wgt.RDat	/u/home/t/tboltz/project-ophoff/rna_whole_blood/cts_TWAS_latest/B_Cells_Memory_weights2//CERS4-out.wgt.RDat	CERS4	19	8271621	8327305	0.02946	rs2241592	4.48	rs10404258	-3.58e-04	3.40	-0.8400	103	103	blup	0.01058	1.07e-05	-1.01878	3.08e-01	NA	NA	NA	NA	NA
CFD-out.wgt.RDat	/u/home/t/tboltz/project-ophoff/rna_whole_blood/cts_TWAS_latest/B_Cells_Memory_weights2//CFD-out.wgt.RDat	CFD	19	859665	863641	0.11408	rs4807569	9.29	rs13090	1.12e-01	13.99	-3.8575	30	9	enet	0.13728	1.21e-57	-4.86136	1.17e-06	0.000	0.000	0.000	1.000	0.000
CHST8-out.wgt.RDat	/u/home/t/tboltz/project-ophoff/rna_whole_blood/cts_TWAS_latest/B_Cells_Memory_weights2//CHST8-out.wgt.RDat	CHST8	19	34112860	34264414	0.02269	rs736289	7.05	rs12610008	1.87e-02	5.87	-0.5772	109	12	enet	0.02132	6.32e-10	-1.93857	5.26e-02	NA	NA	NA	NA	NA
CLEC17A-out.wgt.RDat	/u/home/t/tboltz/project-ophoff/rna_whole_blood/cts_TWAS_latest/B_Cells_Memory_weights2//CLEC17A-out.wgt.RDat	CLEC17A	19	14693897	14721969	0.04687	rs34692587	-2.85	rs11671501	2.24e-02	7.18	0.9624	100	7	lasso	0.04079	1.33e-17	1.99238	4.63e-02	0.000	0.997	0.000	0.001	0.002
COL5A3-out.wgt.RDat	/u/home/t/tboltz/project-ophoff/rna_whole_blood/cts_TWAS_latest/B_Cells_Memory_weights2//COL5A3-out.wgt.RDat	COL5A3	19	10070238	10121180	0.33503	rs3093030	-19.71	rs889125	2.11e-01	19.15	-1.0680	84	23	enet	0.24388	2.97e-107	-2.64778	8.10e-03	0.000	0.000	0.000	1.000	0.000
COX6B1-out.wgt.RDat	/u/home/t/tboltz/project-ophoff/rna_whole_blood/cts_TWAS_latest/B_Cells_Memory_weights2//COX6B1-out.wgt.RDat	COX6B1	19	36139226	36149684	0.14808	rs7251432	5.58	rs231237	5.10e-02	-9.56	-1.5270	131	27	enet	0.09206	2.20e-38	1.41583	1.57e-01	NA	NA	NA	NA	NA
CYP4F12-out.wgt.RDat	/u/home/t/tboltz/project-ophoff/rna_whole_blood/cts_TWAS_latest/B_Cells_Memory_weights2//CYP4F12-out.wgt.RDat	CYP4F12	19	15783829	15807984	0.02877	rs206231	-8.90	rs4808324	1.22e-02	5.66	0.2473	184	6	lasso	0.02703	3.59e-12	-0.41392	6.79e-01	NA	NA	NA	NA	NA
CYP4F3-out.wgt.RDat	/u/home/t/tboltz/project-ophoff/rna_whole_blood/cts_TWAS_latest/B_Cells_Memory_weights2//CYP4F3-out.wgt.RDat	CYP4F3	19	15751708	15773635	0.06423	rs4809030	-4.83	rs4808326	2.61e-02	-6.86	-0.7315	188	188	blup	0.03280	1.92e-14	0.96151	3.36e-01	NA	NA	NA	NA	NA
DDA1-out.wgt.RDat	/u/home/t/tboltz/project-ophoff/rna_whole_blood/cts_TWAS_latest/B_Cells_Memory_weights2//DDA1-out.wgt.RDat	DDA1	19	17420328	17434107	0.02288	rs2375636	7.17	rs8100241	7.51e-03	5.03	-1.9646	104	2	lasso	0.00800	1.15e-04	-1.66601	9.57e-02	NA	NA	NA	NA	NA
DMAC2-out.wgt.RDat	/u/home/t/tboltz/project-ophoff/rna_whole_blood/cts_TWAS_latest/B_Cells_Memory_weights2//DMAC2-out.wgt.RDat	DMAC2	19	41937224	41946622	0.01684	rs12104228	2.42	rs10409485	1.48e-02	-5.50	1.9622	107	2	lasso	0.01206	2.78e-06	-1.89790	5.77e-02	NA	NA	NA	NA	NA
DNAJB1-out.wgt.RDat	/u/home/t/tboltz/project-ophoff/rna_whole_blood/cts_TWAS_latest/B_Cells_Memory_weights2//DNAJB1-out.wgt.RDat	DNAJB1	19	14625582	14640582	0.02209	rs34692587	-2.85	rs10408656	1.30e-02	5.20	-0.4281	99	7	lasso	0.00944	3.05e-05	-0.61625	5.38e-01	NA	NA	NA	NA	NA
DNASE2-out.wgt.RDat	/u/home/t/tboltz/project-ophoff/rna_whole_blood/cts_TWAS_latest/B_Cells_Memory_weights2//DNASE2-out.wgt.RDat	DNASE2	19	12986024	12992280	0.16390	rs2077544	-4.76	rs2077544	1.30e-01	-15.09	-4.7571	101	24	enet	0.13943	1.40e-58	5.25985	1.44e-07	0.000	0.012	0.000	0.002	0.986
DUS3L-out.wgt.RDat	/u/home/t/tboltz/project-ophoff/rna_whole_blood/cts_TWAS_latest/B_Cells_Memory_weights2//DUS3L-out.wgt.RDat	DUS3L	19	5784844	5791236	0.07214	rs3859563	2.57	rs3826798	4.05e-02	-8.49	0.1364	73	2	lasso	0.03691	4.60e-16	-0.00505	9.96e-01	NA	NA	NA	NA	NA
EIF3G-out.wgt.RDat	/u/home/t/tboltz/project-ophoff/rna_whole_blood/cts_TWAS_latest/B_Cells_Memory_weights2//EIF3G-out.wgt.RDat	EIF3G	19	10225691	10230594	0.09832	rs3093030	-19.71	rs12460842	9.76e-02	-13.13	-0.5908	90	15	enet	0.11251	5.66e-47	0.08234	9.34e-01	NA	NA	NA	NA	NA
ELANE-out.wgt.RDat	/u/home/t/tboltz/project-ophoff/rna_whole_blood/cts_TWAS_latest/B_Cells_Memory_weights2//ELANE-out.wgt.RDat	ELANE	19	851015	856247	0.01260	rs4807569	9.29	rs3761008	4.73e-03	4.16	-2.6159	30	2	lasso	0.01279	1.43e-06	-3.57119	3.55e-04	0.000	0.000	0.904	0.081	0.015
ELL-out.wgt.RDat	/u/home/t/tboltz/project-ophoff/rna_whole_blood/cts_TWAS_latest/B_Cells_Memory_weights2//ELL-out.wgt.RDat	ELL	19	18553474	18632926	0.01602	rs12608504	6.31	rs4808801	1.42e-02	5.18	-3.9643	87	1	lasso	0.01315	1.03e-06	-3.96430	7.36e-05	0.000	0.001	0.058	0.936	0.004
ELOF1-out.wgt.RDat	/u/home/t/tboltz/project-ophoff/rna_whole_blood/cts_TWAS_latest/B_Cells_Memory_weights2//ELOF1-out.wgt.RDat	ELOF1	19	11661963	11670051	0.10476	rs1529728	-5.18	rs8606	7.08e-02	11.15	1.6367	183	4	lasso	0.07102	9.87e-30	1.61814	1.06e-01	NA	NA	NA	NA	NA
EMP3-out.wgt.RDat	/u/home/t/tboltz/project-ophoff/rna_whole_blood/cts_TWAS_latest/B_Cells_Memory_weights2//EMP3-out.wgt.RDat	EMP3	19	48824767	48833810	0.15872	rs433852	7.32	rs8355	1.53e-01	-16.30	2.0543	189	5	lasso	0.15597	6.90e-66	-2.42289	1.54e-02	0.000	0.000	0.000	1.000	0.000
ETFB-out.wgt.RDat	/u/home/t/tboltz/project-ophoff/rna_whole_blood/cts_TWAS_latest/B_Cells_Memory_weights2//ETFB-out.wgt.RDat	ETFB	19	51848424	51869672	0.02827	rs3865444	-10.82	rs3786629	1.37e-02	-5.19	1.5517	174	174	blup	0.01301	1.18e-06	-1.34258	1.79e-01	NA	NA	NA	NA	NA
FAAP24-out.wgt.RDat	/u/home/t/tboltz/project-ophoff/rna_whole_blood/cts_TWAS_latest/B_Cells_Memory_weights2//FAAP24-out.wgt.RDat	FAAP24	19	33463116	33469135	0.03343	rs736289	7.05	rs10425973	6.58e-03	4.50	-0.8354	174	11	enet	0.01825	1.01e-08	-0.94203	3.46e-01	NA	NA	NA	NA	NA
FAM174C-out.wgt.RDat	/u/home/t/tboltz/project-ophoff/rna_whole_blood/cts_TWAS_latest/B_Cells_Memory_weights2//FAM174C-out.wgt.RDat	FAM174C	19	1275530	1279243	0.02393	rs4807569	9.29	rs12609287	2.20e-02	-6.48	4.6751	31	1	lasso	0.02070	1.11e-09	-4.67510	2.94e-06	0.000	0.000	0.000	1.000	0.000
FCGBP-out.wgt.RDat	/u/home/t/tboltz/project-ophoff/rna_whole_blood/cts_TWAS_latest/B_Cells_Memory_weights2//FCGBP-out.wgt.RDat	FCGBP	19	40353964	40440533	0.05511	rs6508937	6.55	rs234309	4.66e-02	9.15	-1.1251	149	7	lasso	0.06259	2.57e-26	-1.42017	1.56e-01	NA	NA	NA	NA	NA
FFAR3-out.wgt.RDat	/u/home/t/tboltz/project-ophoff/rna_whole_blood/cts_TWAS_latest/B_Cells_Memory_weights2//FFAR3-out.wgt.RDat	FFAR3	19	35849363	35851391	0.12674	rs7251432	5.58	rs4806152	6.03e-02	10.29	2.0483	131	2	lasso	0.05924	5.77e-25	2.06249	3.92e-02	0.000	0.032	0.000	0.967	0.000
FPR1-out.wgt.RDat	/u/home/t/tboltz/project-ophoff/rna_whole_blood/cts_TWAS_latest/B_Cells_Memory_weights2//FPR1-out.wgt.RDat	FPR1	19	52248426	52307363	0.27476	rs1878047	-5.98	rs4801891	9.02e-02	-12.73	0.7879	223	44	enet	0.16002	1.07e-67	-2.92160	3.48e-03	0.000	0.008	0.000	0.992	0.000
FPR2-out.wgt.RDat	/u/home/t/tboltz/project-ophoff/rna_whole_blood/cts_TWAS_latest/B_Cells_Memory_weights2//FPR2-out.wgt.RDat	FPR2	19	52255280	52273784	0.26466	rs1878047	-5.98	rs12610918	5.87e-02	-10.21	0.7011	219	50	enet	0.15949	1.85e-67	-4.63245	3.61e-06	0.000	0.008	0.000	0.992	0.000
FPR3-out.wgt.RDat	/u/home/t/tboltz/project-ophoff/rna_whole_blood/cts_TWAS_latest/B_Cells_Memory_weights2//FPR3-out.wgt.RDat	FPR3	19	52298411	52329443	0.06371	rs7248908	-5.47	rs8102075	7.48e-03	5.20	0.5151	215	26	enet	0.03134	7.20e-14	-1.26046	2.08e-01	NA	NA	NA	NA	NA
GATAD2A-out.wgt.RDat	/u/home/t/tboltz/project-ophoff/rna_whole_blood/cts_TWAS_latest/B_Cells_Memory_weights2//GATAD2A-out.wgt.RDat	GATAD2A	19	19496636	19619740	0.01342	rs7248200	5.87	rs4808200	1.83e-02	5.79	1.8225	93	1	lasso	0.01785	1.45e-08	1.82250	6.84e-02	NA	NA	NA	NA	NA
GNG7-out.wgt.RDat	/u/home/t/tboltz/project-ophoff/rna_whole_blood/cts_TWAS_latest/B_Cells_Memory_weights2//GNG7-out.wgt.RDat	GNG7	19	2511218	2702692	0.03549	rs12980348	-5.76	rs2110119	1.83e-02	-5.79	-2.2964	82	3	lasso	0.02024	1.68e-09	1.56357	1.18e-01	NA	NA	NA	NA	NA
GPR108-out.wgt.RDat	/u/home/t/tboltz/project-ophoff/rna_whole_blood/cts_TWAS_latest/B_Cells_Memory_weights2//GPR108-out.wgt.RDat	GPR108	19	6729926	6737614	0.02149	rs11569523	-4.50	rs339392	6.88e-03	-3.96	1.7768	121	45	enet	0.00914	4.03e-05	1.00949	3.13e-01	NA	NA	NA	NA	NA
GPX4-out.wgt.RDat	/u/home/t/tboltz/project-ophoff/rna_whole_blood/cts_TWAS_latest/B_Cells_Memory_weights2//GPX4-out.wgt.RDat	GPX4	19	1103926	1106787	0.05786	rs4807569	9.29	rs2074918	2.37e-02	-6.67	0.6778	30	14	enet	0.04097	1.13e-17	1.65098	9.87e-02	NA	NA	NA	NA	NA
ICAM1-out.wgt.RDat	/u/home/t/tboltz/project-ophoff/rna_whole_blood/cts_TWAS_latest/B_Cells_Memory_weights2//ICAM1-out.wgt.RDat	ICAM1	19	10381770	10397291	0.03069	rs3093030	-19.71	rs281437	3.65e-02	8.04	8.6208	101	2	lasso	0.03625	8.39e-16	8.29345	1.10e-16	0.000	0.000	0.000	1.000	0.000
ICAM3-out.wgt.RDat	/u/home/t/tboltz/project-ophoff/rna_whole_blood/cts_TWAS_latest/B_Cells_Memory_weights2//ICAM3-out.wgt.RDat	ICAM3	19	10444453	10450317	0.11118	rs3093030	-19.71	rs2304240	6.31e-02	10.68	-4.8493	102	3	lasso	0.06352	1.08e-26	-5.45777	4.82e-08	0.000	0.000	0.000	1.000	0.000
ICAM4-out.wgt.RDat	/u/home/t/tboltz/project-ophoff/rna_whole_blood/cts_TWAS_latest/B_Cells_Memory_weights2//ICAM4-out.wgt.RDat	ICAM4	19	10397632	10399198	0.13227	rs3093030	-19.71	rs281437	8.01e-02	11.85	8.6208	101	7	lasso	0.08338	8.58e-35	10.88683	1.33e-27	0.000	0.000	0.000	1.000	0.000
ICAM5-out.wgt.RDat	/u/home/t/tboltz/project-ophoff/rna_whole_blood/cts_TWAS_latest/B_Cells_Memory_weights2//ICAM5-out.wgt.RDat	ICAM5	19	10400629	10407454	0.03373	rs3093030	-19.71	rs3093030	1.44e-02	5.18	-19.7127	101	3	lasso	0.02278	1.68e-10	-12.64710	1.16e-36	0.000	0.000	0.000	0.000	1.000
IFI30-out.wgt.RDat	/u/home/t/tboltz/project-ophoff/rna_whole_blood/cts_TWAS_latest/B_Cells_Memory_weights2//IFI30-out.wgt.RDat	IFI30	19	18283973	18288927	0.07224	rs12608504	6.31	rs2270623	7.94e-02	-11.85	1.2767	92	33	enet	0.09045	1.02e-37	-1.49561	1.35e-01	NA	NA	NA	NA	NA
IL12RB1-out.wgt.RDat	/u/home/t/tboltz/project-ophoff/rna_whole_blood/cts_TWAS_latest/B_Cells_Memory_weights2//IL12RB1-out.wgt.RDat	IL12RB1	19	18169806	18209754	0.05222	rs12608504	6.31	rs2305743	5.66e-02	-10.34	5.7631	90	3	lasso	0.05607	1.08e-23	-5.76298	8.26e-09	0.000	0.000	0.000	0.042	0.958
IQCN-out.wgt.RDat	/u/home/t/tboltz/project-ophoff/rna_whole_blood/cts_TWAS_latest/B_Cells_Memory_weights2//IQCN-out.wgt.RDat	IQCN	19	18367908	18385319	0.05824	rs12608504	6.31	rs12608504	5.02e-02	9.38	6.3055	90	19	enet	0.05930	5.44e-25	6.20820	5.36e-10	0.000	0.000	0.000	0.001	0.999
KANK2-out.wgt.RDat	/u/home/t/tboltz/project-ophoff/rna_whole_blood/cts_TWAS_latest/B_Cells_Memory_weights2//KANK2-out.wgt.RDat	KANK2	19	11274944	11308224	0.07871	rs1529728	-5.18	rs755237	5.85e-02	-10.17	2.3627	161	5	lasso	0.06109	1.04e-25	-2.69637	7.01e-03	0.000	0.325	0.000	0.669	0.005
KCNK6-out.wgt.RDat	/u/home/t/tboltz/project-ophoff/rna_whole_blood/cts_TWAS_latest/B_Cells_Memory_weights2//KCNK6-out.wgt.RDat	KCNK6	19	38810486	38822716	0.00953	rs241937	-3.44	rs3843754	6.14e-03	-4.05	-0.1391	158	158	blup	0.00425	3.84e-03	1.25994	2.08e-01	NA	NA	NA	NA	NA
KCNN4-out.wgt.RDat	/u/home/t/tboltz/project-ophoff/rna_whole_blood/cts_TWAS_latest/B_Cells_Memory_weights2//KCNN4-out.wgt.RDat	KCNN4	19	44270686	44285409	0.13528	rs346535	8.97	rs10426528	2.03e-01	18.83	-6.3217	162	6	lasso	0.20032	3.41e-86	-6.21588	5.10e-10	0.000	0.000	0.000	1.000	0.000
KIR3DL2-out.wgt.RDat	/u/home/t/tboltz/project-ophoff/rna_whole_blood/cts_TWAS_latest/B_Cells_Memory_weights2//KIR3DL2-out.wgt.RDat	KIR3DL2	19	55361899	55378662	0.04415	rs1054940	3.64	rs634742	1.26e-02	5.66	1.6523	105	6	lasso	0.02142	5.75e-10	0.40343	6.87e-01	NA	NA	NA	NA	NA
KLC3-out.wgt.RDat	/u/home/t/tboltz/project-ophoff/rna_whole_blood/cts_TWAS_latest/B_Cells_Memory_weights2//KLC3-out.wgt.RDat	KLC3	19	45836693	45854778	0.03416	rs439401	4.81	rs13181	2.47e-02	6.78	-0.8572	98	8	enet	0.02157	5.01e-10	-0.63421	5.26e-01	NA	NA	NA	NA	NA
KRI1-out.wgt.RDat	/u/home/t/tboltz/project-ophoff/rna_whole_blood/cts_TWAS_latest/B_Cells_Memory_weights2//KRI1-out.wgt.RDat	KRI1	19	10663762	10676707	0.03809	rs3093030	-19.71	rs12459941	4.57e-02	-9.04	-3.3317	103	5	lasso	0.04596	1.18e-19	3.12170	1.80e-03	0.000	0.000	0.000	1.000	0.000
LILRA1-out.wgt.RDat	/u/home/t/tboltz/project-ophoff/rna_whole_blood/cts_TWAS_latest/B_Cells_Memory_weights2//LILRA1-out.wgt.RDat	LILRA1	19	55105048	55113846	0.26424	rs1054940	3.64	rs10402708	9.89e-02	-14.58	-1.0840	91	4	lasso	0.24155	4.29e-106	2.30066	2.14e-02	0.000	0.994	0.000	0.003	0.003
LILRA2-out.wgt.RDat	/u/home/t/tboltz/project-ophoff/rna_whole_blood/cts_TWAS_latest/B_Cells_Memory_weights2//LILRA2-out.wgt.RDat	LILRA2	19	55084388	55101752	0.06506	rs1054940	3.64	rs10402708	5.19e-02	-9.72	-1.0840	91	2	lasso	0.05138	8.13e-22	1.08704	2.77e-01	NA	NA	NA	NA	NA
LILRB1-out.wgt.RDat	/u/home/t/tboltz/project-ophoff/rna_whole_blood/cts_TWAS_latest/B_Cells_Memory_weights2//LILRB1-out.wgt.RDat	LILRB1	19	55128613	55148979	0.14336	rs1054940	3.64	rs103294	7.69e-02	-11.57	0.9507	90	24	enet	0.09401	3.38e-39	0.06279	9.50e-01	NA	NA	NA	NA	NA
LILRB3-out.wgt.RDat	/u/home/t/tboltz/project-ophoff/rna_whole_blood/cts_TWAS_latest/B_Cells_Memory_weights2//LILRB3-out.wgt.RDat	LILRB3	19	54720148	54727378	0.01929	rs12974194	3.26	rs422948	2.18e-02	6.45	1.2645	63	1	lasso	0.02050	1.33e-09	1.26450	2.06e-01	NA	NA	NA	NA	NA
LPAR2-out.wgt.RDat	/u/home/t/tboltz/project-ophoff/rna_whole_blood/cts_TWAS_latest/B_Cells_Memory_weights2//LPAR2-out.wgt.RDat	LPAR2	19	19734465	19739739	0.04727	rs7248200	5.87	rs4808931	1.21e-02	-5.78	3.9854	106	22	enet	0.03275	2.01e-14	-3.24315	1.18e-03	0.000	0.016	0.004	0.925	0.055
LSM7-out.wgt.RDat	/u/home/t/tboltz/project-ophoff/rna_whole_blood/cts_TWAS_latest/B_Cells_Memory_weights2//LSM7-out.wgt.RDat	LSM7	19	2321520	2328610	0.10529	rs12980348	-5.76	rs2270048	2.91e-02	-7.21	-1.3228	63	21	enet	0.05631	8.64e-24	0.73831	4.60e-01	NA	NA	NA	NA	NA
LSR-out.wgt.RDat	/u/home/t/tboltz/project-ophoff/rna_whole_blood/cts_TWAS_latest/B_Cells_Memory_weights2//LSR-out.wgt.RDat	LSR	19	35739234	35758867	0.01648	rs7251432	5.58	rs2519962	8.29e-03	4.67	-3.2433	134	3	lasso	0.00244	2.24e-02	-3.48070	5.00e-04	0.011	0.019	0.338	0.580	0.052
MAN2B1-out.wgt.RDat	/u/home/t/tboltz/project-ophoff/rna_whole_blood/cts_TWAS_latest/B_Cells_Memory_weights2//MAN2B1-out.wgt.RDat	MAN2B1	19	12757327	12777556	0.04947	rs2077544	-4.76	rs2303731	1.36e-02	6.29	2.2195	95	7	lasso	0.02941	4.15e-13	3.93630	8.27e-05	0.000	0.745	0.000	0.179	0.076
MARCHF2-out.wgt.RDat	/u/home/t/tboltz/project-ophoff/rna_whole_blood/cts_TWAS_latest/B_Cells_Memory_weights2//MARCHF2-out.wgt.RDat	MARCHF2	19	8478155	8503901	0.10790	rs2241592	4.48	rs12610448	9.92e-03	4.96	-1.8324	105	24	enet	0.04931	5.46e-21	-0.47900	6.32e-01	NA	NA	NA	NA	NA
MED16-out.wgt.RDat	/u/home/t/tboltz/project-ophoff/rna_whole_blood/cts_TWAS_latest/B_Cells_Memory_weights2//MED16-out.wgt.RDat	MED16	19	867631	893218	0.04309	rs4807569	9.29	rs13090	1.82e-02	6.30	-3.8575	30	30	blup	0.02894	6.36e-13	-1.99228	4.63e-02	0.000	0.000	0.000	1.000	0.000
MRPL34-out.wgt.RDat	/u/home/t/tboltz/project-ophoff/rna_whole_blood/cts_TWAS_latest/B_Cells_Memory_weights2//MRPL34-out.wgt.RDat	MRPL34	19	17403419	17417652	0.05415	rs2375636	7.17	rs3810204	2.99e-02	-7.32	-0.2981	103	7	lasso	0.04768	2.45e-20	-0.77922	4.36e-01	NA	NA	NA	NA	NA
MRPL54-out.wgt.RDat	/u/home/t/tboltz/project-ophoff/rna_whole_blood/cts_TWAS_latest/B_Cells_Memory_weights2//MRPL54-out.wgt.RDat	MRPL54	19	3762681	3768573	0.13288	rs1476592	4.98	rs13960	1.26e-01	-14.79	1.1966	64	4	lasso	0.12360	1.03e-51	-1.19898	2.31e-01	NA	NA	NA	NA	NA
NAPSA-out.wgt.RDat	/u/home/t/tboltz/project-ophoff/rna_whole_blood/cts_TWAS_latest/B_Cells_Memory_weights2//NAPSA-out.wgt.RDat	NAPSA	19	50861735	50869087	0.02400	rs3745516	-4.64	rs1405655	1.72e-02	-5.90	-0.4436	104	2	lasso	0.01599	7.82e-08	0.69151	4.89e-01	NA	NA	NA	NA	NA
NECTIN2-out.wgt.RDat	/u/home/t/tboltz/project-ophoff/rna_whole_blood/cts_TWAS_latest/B_Cells_Memory_weights2//NECTIN2-out.wgt.RDat	NECTIN2	19	45349433	45392480	0.25745	rs10426401	6.05	rs17561351	2.68e-01	-21.55	1.8948	128	3	lasso	0.31572	9.07e-145	-0.45299	6.51e-01	NA	NA	NA	NA	NA
NLRP12-out.wgt.RDat	/u/home/t/tboltz/project-ophoff/rna_whole_blood/cts_TWAS_latest/B_Cells_Memory_weights2//NLRP12-out.wgt.RDat	NLRP12	19	54296858	54327648	0.03991	rs10424747	-2.56	rs7259148	2.77e-02	7.10	0.5498	64	4	lasso	0.03160	5.70e-14	0.38771	6.98e-01	NA	NA	NA	NA	NA
NLRP2-out.wgt.RDat	/u/home/t/tboltz/project-ophoff/rna_whole_blood/cts_TWAS_latest/B_Cells_Memory_weights2//NLRP2-out.wgt.RDat	NLRP2	19	55464499	55512510	0.10187	rs1054940	3.64	rs12981732	1.12e-01	13.96	0.2184	104	8	lasso	0.14110	2.59e-59	-0.52989	5.96e-01	NA	NA	NA	NA	NA
NR2F6-out.wgt.RDat	/u/home/t/tboltz/project-ophoff/rna_whole_blood/cts_TWAS_latest/B_Cells_Memory_weights2//NR2F6-out.wgt.RDat	NR2F6	19	17342693	17356749	0.07377	rs2375636	7.17	rs6512184	1.31e-03	3.93	1.0663	102	39	enet	0.03531	1.96e-15	-0.55802	5.77e-01	NA	NA	NA	NA	NA
NTN5-out.wgt.RDat	/u/home/t/tboltz/project-ophoff/rna_whole_blood/cts_TWAS_latest/B_Cells_Memory_weights2//NTN5-out.wgt.RDat	NTN5	19	49164665	49176338	0.01272	rs433852	7.32	rs281379	7.25e-03	4.37	-2.6555	123	123	blup	0.00905	4.38e-05	-1.61310	1.07e-01	NA	NA	NA	NA	NA
NUCB1-out.wgt.RDat	/u/home/t/tboltz/project-ophoff/rna_whole_blood/cts_TWAS_latest/B_Cells_Memory_weights2//NUCB1-out.wgt.RDat	NUCB1	19	49403570	49426629	0.03238	rs433852	7.32	rs7260579	2.07e-02	-6.39	0.1163	119	1	lasso	0.01809	1.17e-08	-0.11630	9.07e-01	NA	NA	NA	NA	NA
OSCAR-out.wgt.RDat	/u/home/t/tboltz/project-ophoff/rna_whole_blood/cts_TWAS_latest/B_Cells_Memory_weights2//OSCAR-out.wgt.RDat	OSCAR	19	54597934	54606000	0.13230	rs12974194	3.26	rs2433724	3.85e-02	-8.31	-0.6290	57	4	lasso	0.08268	1.66e-34	1.17935	2.38e-01	NA	NA	NA	NA	NA
PCP2-out.wgt.RDat	/u/home/t/tboltz/project-ophoff/rna_whole_blood/cts_TWAS_latest/B_Cells_Memory_weights2//PCP2-out.wgt.RDat	PCP2	19	7696498	7698605	0.02961	rs3826741	-4.05	rs1862514	2.42e-02	-6.91	2.4011	110	3	lasso	0.02142	5.76e-10	-2.56647	1.03e-02	0.000	0.974	0.000	0.006	0.020
PGLYRP1-out.wgt.RDat	/u/home/t/tboltz/project-ophoff/rna_whole_blood/cts_TWAS_latest/B_Cells_Memory_weights2//PGLYRP1-out.wgt.RDat	PGLYRP1	19	46522412	46526311	0.06111	rs10411821	-4.35	rs12459743	3.41e-02	8.07	-0.8840	103	5	lasso	0.03594	1.11e-15	-0.40220	6.88e-01	NA	NA	NA	NA	NA
PIP5K1C-out.wgt.RDat	/u/home/t/tboltz/project-ophoff/rna_whole_blood/cts_TWAS_latest/B_Cells_Memory_weights2//PIP5K1C-out.wgt.RDat	PIP5K1C	19	3630182	3700477	0.05928	rs1476592	4.98	rs740873	3.56e-02	7.92	-2.9773	65	14	enet	0.03912	6.13e-17	-1.72569	8.44e-02	NA	NA	NA	NA	NA
PLA2G4C-out.wgt.RDat	/u/home/t/tboltz/project-ophoff/rna_whole_blood/cts_TWAS_latest/B_Cells_Memory_weights2//PLA2G4C-out.wgt.RDat	PLA2G4C	19	48551101	48614074	0.12364	rs2617805	5.79	rs274883	7.47e-02	11.59	1.8470	195	34	enet	0.13513	1.05e-56	0.17127	8.64e-01	NA	NA	NA	NA	NA
PLPP2-out.wgt.RDat	/u/home/t/tboltz/project-ophoff/rna_whole_blood/cts_TWAS_latest/B_Cells_Memory_weights2//PLPP2-out.wgt.RDat	PLPP2	19	281041	291403	0.02331	rs4897939	4.51	rs3813154	1.33e-02	5.14	0.7211	18	2	lasso	0.01209	2.71e-06	0.81483	4.15e-01	NA	NA	NA	NA	NA
PNKP-out.wgt.RDat	/u/home/t/tboltz/project-ophoff/rna_whole_blood/cts_TWAS_latest/B_Cells_Memory_weights2//PNKP-out.wgt.RDat	PNKP	19	50363140	50371166	0.02799	rs12977735	4.85	rs2290775	1.70e-02	5.80	-1.8711	103	17	enet	0.02063	1.18e-09	0.24551	8.06e-01	NA	NA	NA	NA	NA
PNMA8A-out.wgt.RDat	/u/home/t/tboltz/project-ophoff/rna_whole_blood/cts_TWAS_latest/B_Cells_Memory_weights2//PNMA8A-out.wgt.RDat	PNMA8A	19	46969749	46974820	0.01237	rs384842	-5.16	rs10424030	-5.11e-05	-3.88	2.3570	74	11	enet	0.00206	3.26e-02	-1.16408	2.44e-01	NA	NA	NA	NA	NA
PNMA8B-out.wgt.RDat	/u/home/t/tboltz/project-ophoff/rna_whole_blood/cts_TWAS_latest/B_Cells_Memory_weights2//PNMA8B-out.wgt.RDat	PNMA8B	19	46990164	46999136	0.05430	rs384842	-5.16	rs10424030	2.91e-02	8.43	2.3570	70	18	enet	0.05097	1.19e-21	1.87292	6.11e-02	NA	NA	NA	NA	NA
PPP1R15A-out.wgt.RDat	/u/home/t/tboltz/project-ophoff/rna_whole_blood/cts_TWAS_latest/B_Cells_Memory_weights2//PPP1R15A-out.wgt.RDat	PPP1R15A	19	49375679	49379315	0.09182	rs433852	7.32	rs9941490	4.11e-02	-8.61	-0.2344	108	23	enet	0.04750	2.89e-20	-0.76717	4.43e-01	NA	NA	NA	NA	NA
PPP5C-out.wgt.RDat	/u/home/t/tboltz/project-ophoff/rna_whole_blood/cts_TWAS_latest/B_Cells_Memory_weights2//PPP5C-out.wgt.RDat	PPP5C	19	46850345	46896238	0.25167	rs384842	-5.16	rs11670522	3.62e-02	8.17	-3.8665	79	2	lasso	0.11176	1.17e-46	-6.54375	6.00e-11	0.000	0.288	0.000	0.205	0.507
PRDX2-out.wgt.RDat	/u/home/t/tboltz/project-ophoff/rna_whole_blood/cts_TWAS_latest/B_Cells_Memory_weights2//PRDX2-out.wgt.RDat	PRDX2	19	12907635	12912614	0.05324	rs2077544	-4.76	rs722572	4.10e-03	4.41	3.7664	89	89	blup	0.01514	1.70e-07	2.56606	1.03e-02	0.531	0.164	0.128	0.039	0.139
PRKD2-out.wgt.RDat	/u/home/t/tboltz/project-ophoff/rna_whole_blood/cts_TWAS_latest/B_Cells_Memory_weights2//PRKD2-out.wgt.RDat	PRKD2	19	47177533	47220384	0.05911	rs384842	-5.16	rs11083846	4.35e-02	-8.84	0.8314	64	1	lasso	0.04292	1.91e-18	-0.83140	4.06e-01	NA	NA	NA	NA	NA
PTOV1-out.wgt.RDat	/u/home/t/tboltz/project-ophoff/rna_whole_blood/cts_TWAS_latest/B_Cells_Memory_weights2//PTOV1-out.wgt.RDat	PTOV1	19	50353993	50364001	0.01493	rs12977735	4.85	rs10423897	1.70e-02	-5.64	-1.6849	103	3	lasso	0.01502	1.89e-07	1.92325	5.44e-02	NA	NA	NA	NA	NA
RAB3D-out.wgt.RDat	/u/home/t/tboltz/project-ophoff/rna_whole_blood/cts_TWAS_latest/B_Cells_Memory_weights2//RAB3D-out.wgt.RDat	RAB3D	19	11432745	11456946	0.01921	rs1529728	-5.18	rs322151	1.00e-02	4.37	0.2592	167	2	lasso	0.00634	5.34e-04	-0.94516	3.45e-01	NA	NA	NA	NA	NA
RABAC1-out.wgt.RDat	/u/home/t/tboltz/project-ophoff/rna_whole_blood/cts_TWAS_latest/B_Cells_Memory_weights2//RABAC1-out.wgt.RDat	RABAC1	19	42460834	42463473	0.03032	rs3745231	6.16	rs7253563	4.54e-02	-8.98	1.1391	57	5	lasso	0.04834	1.34e-20	-1.09399	2.74e-01	NA	NA	NA	NA	NA
RDH13-out.wgt.RDat	/u/home/t/tboltz/project-ophoff/rna_whole_blood/cts_TWAS_latest/B_Cells_Memory_weights2//RDH13-out.wgt.RDat	RDH13	19	55550477	55582659	0.08625	rs1054940	3.64	rs3745913	7.52e-02	-11.46	-0.7644	98	12	enet	0.09284	1.04e-38	-0.69084	4.90e-01	NA	NA	NA	NA	NA
RETN-out.wgt.RDat	/u/home/t/tboltz/project-ophoff/rna_whole_blood/cts_TWAS_latest/B_Cells_Memory_weights2//RETN-out.wgt.RDat	RETN	19	7733936	7735341	0.02240	rs3826741	-4.05	rs2228137	1.75e-03	-3.89	-2.2594	93	14	enet	0.00792	1.24e-04	1.66149	9.66e-02	NA	NA	NA	NA	NA
REX1BD-out.wgt.RDat	/u/home/t/tboltz/project-ophoff/rna_whole_blood/cts_TWAS_latest/B_Cells_Memory_weights2//REX1BD-out.wgt.RDat	REX1BD	19	18699536	18703146	0.01619	rs12608504	6.31	rs12609505	9.88e-03	-4.42	4.6416	73	2	lasso	0.01506	1.82e-07	-4.66987	3.01e-06	0.002	0.001	0.686	0.275	0.037
RFPL4AL1-out.wgt.RDat	/u/home/t/tboltz/project-ophoff/rna_whole_blood/cts_TWAS_latest/B_Cells_Memory_weights2//RFPL4AL1-out.wgt.RDat	RFPL4AL1	19	56280508	56284545	0.08867	rs578990	4.60	rs299190	5.00e-02	-9.44	0.9870	125	3	lasso	0.05489	3.22e-23	-0.49306	6.22e-01	NA	NA	NA	NA	NA
RFPL4A-out.wgt.RDat	/u/home/t/tboltz/project-ophoff/rna_whole_blood/cts_TWAS_latest/B_Cells_Memory_weights2//RFPL4A-out.wgt.RDat	RFPL4A	19	56270381	56274541	0.23224	rs578990	4.60	rs299190	1.41e-01	-15.68	0.9870	125	6	lasso	0.14599	1.83e-61	-0.78800	4.31e-01	NA	NA	NA	NA	NA
RFXANK-out.wgt.RDat	/u/home/t/tboltz/project-ophoff/rna_whole_blood/cts_TWAS_latest/B_Cells_Memory_weights2//RFXANK-out.wgt.RDat	RFXANK	19	19303039	19312675	0.01980	rs7248200	5.87	rs10406659	1.76e-02	6.60	1.8932	68	4	lasso	0.01992	2.24e-09	1.87137	6.13e-02	NA	NA	NA	NA	NA
RPL18A-out.wgt.RDat	/u/home/t/tboltz/project-ophoff/rna_whole_blood/cts_TWAS_latest/B_Cells_Memory_weights2//RPL18A-out.wgt.RDat	RPL18A	19	17970720	17974962	0.01765	rs2375636	7.17	rs10413723	1.58e-02	-5.44	0.7617	98	3	lasso	0.01470	2.52e-07	-0.76180	4.46e-01	NA	NA	NA	NA	NA
RPL36-out.wgt.RDat	/u/home/t/tboltz/project-ophoff/rna_whole_blood/cts_TWAS_latest/B_Cells_Memory_weights2//RPL36-out.wgt.RDat	RPL36	19	5674959	5691886	0.02216	rs3859563	2.57	rs16993073	1.79e-02	-6.47	1.2975	71	71	blup	0.01684	3.62e-08	-1.17697	2.39e-01	NA	NA	NA	NA	NA
RPS16-out.wgt.RDat	/u/home/t/tboltz/project-ophoff/rna_whole_blood/cts_TWAS_latest/B_Cells_Memory_weights2//RPS16-out.wgt.RDat	RPS16	19	39923778	39926589	0.21313	rs7249368	-2.39	rs31726	1.00e-01	-13.29	-0.3513	123	4	lasso	0.12191	5.46e-51	1.30507	1.92e-01	NA	NA	NA	NA	NA
RPS19-out.wgt.RDat	/u/home/t/tboltz/project-ophoff/rna_whole_blood/cts_TWAS_latest/B_Cells_Memory_weights2//RPS19-out.wgt.RDat	RPS19	19	42364326	42376993	0.02848	rs3745231	6.16	rs1075728	1.65e-02	6.85	-0.8684	67	10	enet	0.02938	4.29e-13	0.63390	5.26e-01	NA	NA	NA	NA	NA
RPS5-out.wgt.RDat	/u/home/t/tboltz/project-ophoff/rna_whole_blood/cts_TWAS_latest/B_Cells_Memory_weights2//RPS5-out.wgt.RDat	RPS5	19	58897768	58906173	0.21078	rs1465789	3.86	rs734379	1.90e-01	-18.21	-2.5932	124	6	lasso	0.20088	1.86e-86	2.73603	6.22e-03	0.000	0.969	0.000	0.004	0.027
RPS9-out.wgt.RDat	/u/home/t/tboltz/project-ophoff/rna_whole_blood/cts_TWAS_latest/B_Cells_Memory_weights2//RPS9-out.wgt.RDat	RPS9	19	54704727	54752862	0.03824	rs12974194	3.26	rs422948	2.66e-02	-7.10	1.2645	65	3	lasso	0.02420	4.64e-11	-1.35178	1.76e-01	NA	NA	NA	NA	NA
SARS2-out.wgt.RDat	/u/home/t/tboltz/project-ophoff/rna_whole_blood/cts_TWAS_latest/B_Cells_Memory_weights2//SARS2-out.wgt.RDat	SARS2	19	39405907	39421536	0.09991	rs11881082	2.56	rs8113389	6.33e-02	10.55	-1.7775	103	2	lasso	0.06338	1.24e-26	-1.82615	6.78e-02	NA	NA	NA	NA	NA
SBNO2-out.wgt.RDat	/u/home/t/tboltz/project-ophoff/rna_whole_blood/cts_TWAS_latest/B_Cells_Memory_weights2//SBNO2-out.wgt.RDat	SBNO2	19	1107637	1174267	0.01448	rs4807569	9.29	rs4807569	1.25e-02	5.11	9.2934	32	2	lasso	0.01060	1.05e-05	9.23739	2.53e-20	0.000	0.000	0.000	0.001	0.999
SHFL-out.wgt.RDat	/u/home/t/tboltz/project-ophoff/rna_whole_blood/cts_TWAS_latest/B_Cells_Memory_weights2//SHFL-out.wgt.RDat	SHFL	19	10196994	10203919	0.01784	rs3093030	-19.71	rs3826785	1.21e-02	4.79	1.5207	90	5	lasso	0.01109	6.73e-06	1.38715	1.65e-01	NA	NA	NA	NA	NA
SIGLEC11-out.wgt.RDat	/u/home/t/tboltz/project-ophoff/rna_whole_blood/cts_TWAS_latest/B_Cells_Memory_weights2//SIGLEC11-out.wgt.RDat	SIGLEC11	19	50452243	50464429	0.08959	rs3745516	-4.64	rs6509448	3.70e-02	8.11	-2.6898	85	5	lasso	0.04585	1.30e-19	-2.20842	2.72e-02	0.000	0.921	0.000	0.045	0.034
SIGLEC14-out.wgt.RDat	/u/home/t/tboltz/project-ophoff/rna_whole_blood/cts_TWAS_latest/B_Cells_Memory_weights2//SIGLEC14-out.wgt.RDat	SIGLEC14	19	52145807	52150054	0.21350	rs3865444	-10.82	rs16982907	1.20e-01	-14.52	5.0951	201	9	lasso	0.12492	2.80e-52	-5.34166	9.21e-08	0.000	0.000	0.000	1.000	0.000
SIGLEC5-out.wgt.RDat	/u/home/t/tboltz/project-ophoff/rna_whole_blood/cts_TWAS_latest/B_Cells_Memory_weights2//SIGLEC5-out.wgt.RDat	SIGLEC5	19	52115181	52148798	0.03536	rs3865444	-10.82	rs12459503	1.36e-02	-5.21	4.5876	202	21	enet	0.01363	6.68e-07	-5.66246	1.49e-08	0.000	0.000	0.095	0.902	0.002
SPACA6-out.wgt.RDat	/u/home/t/tboltz/project-ophoff/rna_whole_blood/cts_TWAS_latest/B_Cells_Memory_weights2//SPACA6-out.wgt.RDat	SPACA6	19	52192382	52215640	0.07658	rs3865444	-10.82	rs2167418	4.04e-02	8.58	-2.4181	208	3	lasso	0.03738	2.99e-16	-2.55535	1.06e-02	0.000	0.000	0.000	1.000	0.000
TDRD12-out.wgt.RDat	/u/home/t/tboltz/project-ophoff/rna_whole_blood/cts_TWAS_latest/B_Cells_Memory_weights2//TDRD12-out.wgt.RDat	TDRD12	19	33210660	33320486	0.02797	rs736289	7.05	rs7256750	3.93e-03	-4.79	-0.9717	177	177	blup	0.00689	3.22e-04	-0.70927	4.78e-01	NA	NA	NA	NA	NA
TEAD2-out.wgt.RDat	/u/home/t/tboltz/project-ophoff/rna_whole_blood/cts_TWAS_latest/B_Cells_Memory_weights2//TEAD2-out.wgt.RDat	TEAD2	19	49843853	49865714	0.00931	rs12977735	4.85	rs2288478	6.63e-03	4.28	4.0765	93	6	enet	0.00827	8.98e-05	3.83389	1.26e-04	0.060	0.029	0.033	0.015	0.865
TIMM13-out.wgt.RDat	/u/home/t/tboltz/project-ophoff/rna_whole_blood/cts_TWAS_latest/B_Cells_Memory_weights2//TIMM13-out.wgt.RDat	TIMM13	19	2425624	2427584	0.03015	rs12980348	-5.76	rs7248779	1.96e-02	6.76	-0.3247	78	4	lasso	0.02564	1.26e-11	-0.27281	7.85e-01	NA	NA	NA	NA	NA
TMEM150B-out.wgt.RDat	/u/home/t/tboltz/project-ophoff/rna_whole_blood/cts_TWAS_latest/B_Cells_Memory_weights2//TMEM150B-out.wgt.RDat	TMEM150B	19	55824170	55836709	0.01869	rs2112799	3.72	rs34356802	8.08e-03	-4.85	2.9129	116	3	lasso	0.01526	1.52e-07	-2.12347	3.37e-02	0.254	0.716	0.001	0.003	0.027
TMPRSS9-out.wgt.RDat	/u/home/t/tboltz/project-ophoff/rna_whole_blood/cts_TWAS_latest/B_Cells_Memory_weights2//TMPRSS9-out.wgt.RDat	TMPRSS9	19	2360237	2426237	0.06466	rs12980348	-5.76	rs735911	1.62e-01	16.80	1.9666	80	2	lasso	0.16050	6.52e-68	1.96354	4.96e-02	0.000	0.058	0.000	0.942	0.000
TSKS-out.wgt.RDat	/u/home/t/tboltz/project-ophoff/rna_whole_blood/cts_TWAS_latest/B_Cells_Memory_weights2//TSKS-out.wgt.RDat	TSKS	19	50243015	50266563	0.09357	rs12977735	4.85	rs2302518	4.14e-02	8.54	0.6192	107	19	enet	0.03893	7.28e-17	-1.25716	2.09e-01	NA	NA	NA	NA	NA
TSSK6-out.wgt.RDat	/u/home/t/tboltz/project-ophoff/rna_whole_blood/cts_TWAS_latest/B_Cells_Memory_weights2//TSSK6-out.wgt.RDat	TSSK6	19	19623228	19626357	0.01630	rs7248200	5.87	rs4808934	1.40e-02	5.23	4.1183	94	5	lasso	0.01096	7.57e-06	4.20547	2.61e-05	0.001	0.015	0.040	0.825	0.119
U2AF1L4-out.wgt.RDat	/u/home/t/tboltz/project-ophoff/rna_whole_blood/cts_TWAS_latest/B_Cells_Memory_weights2//U2AF1L4-out.wgt.RDat	U2AF1L4	19	36233366	36236346	0.07705	rs7251432	5.58	rs3848662	4.76e-02	9.18	-2.2825	131	11	enet	0.05935	5.17e-25	-1.73769	8.23e-02	NA	NA	NA	NA	NA
UBA52-out.wgt.RDat	/u/home/t/tboltz/project-ophoff/rna_whole_blood/cts_TWAS_latest/B_Cells_Memory_weights2//UBA52-out.wgt.RDat	UBA52	19	18682541	18688360	0.04013	rs12608504	6.31	rs12609505	2.88e-02	7.33	4.6416	78	3	lasso	0.02445	3.70e-11	4.67906	2.88e-06	0.000	0.002	0.000	0.909	0.089
UBXN6-out.wgt.RDat	/u/home/t/tboltz/project-ophoff/rna_whole_blood/cts_TWAS_latest/B_Cells_Memory_weights2//UBXN6-out.wgt.RDat	UBXN6	19	4444997	4457791	0.06556	rs10402864	-4.74	rs243354	3.58e-02	-7.95	1.1735	103	17	enet	0.06239	3.10e-26	-0.12191	9.03e-01	NA	NA	NA	NA	NA
VSTM1-out.wgt.RDat	/u/home/t/tboltz/project-ophoff/rna_whole_blood/cts_TWAS_latest/B_Cells_Memory_weights2//VSTM1-out.wgt.RDat	VSTM1	19	54544080	54567207	0.35128	rs12974194	3.26	rs2433724	1.46e-01	-15.95	-0.6290	56	4	lasso	0.24701	8.17e-109	1.04783	2.95e-01	NA	NA	NA	NA	NA
XRCC1-out.wgt.RDat	/u/home/t/tboltz/project-ophoff/rna_whole_blood/cts_TWAS_latest/B_Cells_Memory_weights2//XRCC1-out.wgt.RDat	XRCC1	19	44047193	44084625	0.02659	rs346535	8.97	rs1799778	6.98e-03	-4.62	-0.2982	110	110	blup	0.01132	5.45e-06	-3.80641	1.41e-04	0.000	0.000	0.356	0.635	0.010
YIF1B-out.wgt.RDat	/u/home/t/tboltz/project-ophoff/rna_whole_blood/cts_TWAS_latest/B_Cells_Memory_weights2//YIF1B-out.wgt.RDat	YIF1B	19	38794199	38807913	0.08271	rs241944	-3.46	rs3843754	1.12e-01	14.05	-0.1391	160	4	lasso	0.11602	1.81e-48	-0.31206	7.55e-01	NA	NA	NA	NA	NA
YJU2B-out.wgt.RDat	/u/home/t/tboltz/project-ophoff/rna_whole_blood/cts_TWAS_latest/B_Cells_Memory_weights2//YJU2B-out.wgt.RDat	YJU2B	19	13842575	13874110	0.01300	rs2607272	14.01	rs389535	6.08e-03	-4.22	-1.8338	67	3	lasso	0.00570	9.74e-04	1.79113	7.33e-02	NA	NA	NA	NA	NA
YJU2-out.wgt.RDat	/u/home/t/tboltz/project-ophoff/rna_whole_blood/cts_TWAS_latest/B_Cells_Memory_weights2//YJU2-out.wgt.RDat	YJU2	19	4247078	4269085	0.02989	rs10402864	-4.74	rs4740	1.45e-02	-5.18	-0.7267	92	15	enet	0.01634	5.69e-08	0.97034	3.32e-01	NA	NA	NA	NA	NA
ZBTB7A-out.wgt.RDat	/u/home/t/tboltz/project-ophoff/rna_whole_blood/cts_TWAS_latest/B_Cells_Memory_weights2//ZBTB7A-out.wgt.RDat	ZBTB7A	19	4043302	4066897	0.02345	rs1476592	4.98	rs10402864	1.60e-02	5.49	-4.7376	97	5	lasso	0.01221	2.42e-06	-4.35139	1.35e-05	0.000	0.014	0.000	0.007	0.978
ZFP14-out.wgt.RDat	/u/home/t/tboltz/project-ophoff/rna_whole_blood/cts_TWAS_latest/B_Cells_Memory_weights2//ZFP14-out.wgt.RDat	ZFP14	19	36825356	36870103	0.05170	rs3745779	-4.04	rs3810449	1.34e-02	5.22	-1.4160	139	12	enet	0.02099	8.50e-10	-2.88036	3.97e-03	0.096	0.894	0.001	0.007	0.003
ZFP28-out.wgt.RDat	/u/home/t/tboltz/project-ophoff/rna_whole_blood/cts_TWAS_latest/B_Cells_Memory_weights2//ZFP28-out.wgt.RDat	ZFP28	19	57050318	57068177	0.04808	rs16987310	-4.81	rs4239476	5.79e-02	-10.14	2.6163	113	6	lasso	0.05813	1.61e-24	-3.24038	1.19e-03	0.000	0.683	0.000	0.292	0.026
ZFP30-out.wgt.RDat	/u/home/t/tboltz/project-ophoff/rna_whole_blood/cts_TWAS_latest/B_Cells_Memory_weights2//ZFP30-out.wgt.RDat	ZFP30	19	38104651	38183238	0.01491	rs256739	-4.45	rs7245957	6.14e-03	-4.81	0.7777	128	128	blup	0.01172	3.81e-06	0.72258	4.70e-01	NA	NA	NA	NA	NA
ZFP82-out.wgt.RDat	/u/home/t/tboltz/project-ophoff/rna_whole_blood/cts_TWAS_latest/B_Cells_Memory_weights2//ZFP82-out.wgt.RDat	ZFP82	19	36874023	36909546	0.19393	rs3745779	-4.04	rs2070132	4.50e-02	8.91	0.5359	135	26	enet	0.07319	1.28e-30	3.61238	3.03e-04	0.000	0.991	0.000	0.008	0.001
ZIK1-out.wgt.RDat	/u/home/t/tboltz/project-ophoff/rna_whole_blood/cts_TWAS_latest/B_Cells_Memory_weights2//ZIK1-out.wgt.RDat	ZIK1	19	58089825	58105258	0.01585	rs2288274	-2.98	rs10414608	1.31e-02	-5.03	-0.6383	213	2	lasso	0.01079	8.86e-06	0.42727	6.69e-01	NA	NA	NA	NA	NA
ZNF100-out.wgt.RDat	/u/home/t/tboltz/project-ophoff/rna_whole_blood/cts_TWAS_latest/B_Cells_Memory_weights2//ZNF100-out.wgt.RDat	ZNF100	19	21905574	21950381	0.25582	rs383678	-5.57	rs2435039	2.29e-01	19.94	-3.0589	132	53	enet	0.40167	3.49e-195	-2.82454	4.73e-03	0.000	0.080	0.000	0.912	0.009
ZNF121-out.wgt.RDat	/u/home/t/tboltz/project-ophoff/rna_whole_blood/cts_TWAS_latest/B_Cells_Memory_weights2//ZNF121-out.wgt.RDat	ZNF121	19	9671030	9695209	0.01753	rs889162	-3.58	rs10402626	1.54e-02	5.65	-0.1251	109	4	lasso	0.01299	1.19e-06	-0.15693	8.75e-01	NA	NA	NA	NA	NA
ZNF132-out.wgt.RDat	/u/home/t/tboltz/project-ophoff/rna_whole_blood/cts_TWAS_latest/B_Cells_Memory_weights2//ZNF132-out.wgt.RDat	ZNF132	19	58944182	58951520	0.19566	rs1465789	3.86	rs1051500	3.06e-01	-23.03	3.8154	117	22	enet	0.35830	6.62e-169	-3.61435	3.01e-04	0.000	0.385	0.000	0.001	0.615
ZNF135-out.wgt.RDat	/u/home/t/tboltz/project-ophoff/rna_whole_blood/cts_TWAS_latest/B_Cells_Memory_weights2//ZNF135-out.wgt.RDat	ZNF135	19	58570608	58597677	0.06245	rs1465789	3.86	rs2288274	2.89e-02	7.26	-2.9778	214	4	lasso	0.02895	6.29e-13	-2.81820	4.83e-03	0.000	0.919	0.000	0.004	0.077
ZNF146-out.wgt.RDat	/u/home/t/tboltz/project-ophoff/rna_whole_blood/cts_TWAS_latest/B_Cells_Memory_weights2//ZNF146-out.wgt.RDat	ZNF146	19	36705505	36729676	0.01087	rs3745779	-4.04	rs10421862	4.61e-03	3.60	2.3813	141	13	enet	0.00584	8.58e-04	3.24688	1.17e-03	0.938	0.053	0.007	0.000	0.001
ZNF154-out.wgt.RDat	/u/home/t/tboltz/project-ophoff/rna_whole_blood/cts_TWAS_latest/B_Cells_Memory_weights2//ZNF154-out.wgt.RDat	ZNF154	19	58208736	58220562	0.10929	rs2288274	-2.98	rs4801515	2.20e-02	6.47	-0.4661	211	64	enet	0.05140	8.03e-22	0.54222	5.88e-01	NA	NA	NA	NA	NA
ZNF155-out.wgt.RDat	/u/home/t/tboltz/project-ophoff/rna_whole_blood/cts_TWAS_latest/B_Cells_Memory_weights2//ZNF155-out.wgt.RDat	ZNF155	19	44472015	44502478	0.15102	rs346535	8.97	rs398981	5.76e-02	-11.28	1.8711	217	42	enet	0.15439	3.49e-65	-2.60866	9.09e-03	0.000	0.000	0.000	1.000	0.000
ZNF160-out.wgt.RDat	/u/home/t/tboltz/project-ophoff/rna_whole_blood/cts_TWAS_latest/B_Cells_Memory_weights2//ZNF160-out.wgt.RDat	ZNF160	19	53569860	53606689	0.01574	rs6509701	-2.07	rs329719	8.85e-03	-4.53	0.0974	93	2	lasso	0.00489	2.09e-03	-0.05661	9.55e-01	NA	NA	NA	NA	NA
ZNF175-out.wgt.RDat	/u/home/t/tboltz/project-ophoff/rna_whole_blood/cts_TWAS_latest/B_Cells_Memory_weights2//ZNF175-out.wgt.RDat	ZNF175	19	52074537	52095763	0.03112	rs3865444	-10.82	rs3752129	3.10e-02	-7.68	-1.1988	206	3	lasso	0.02979	2.95e-13	1.24156	2.14e-01	NA	NA	NA	NA	NA
ZNF181-out.wgt.RDat	/u/home/t/tboltz/project-ophoff/rna_whole_blood/cts_TWAS_latest/B_Cells_Memory_weights2//ZNF181-out.wgt.RDat	ZNF181	19	35225061	35236283	0.02589	rs564117	5.09	rs8110196	1.62e-02	-5.52	2.6551	79	79	blup	0.01803	1.23e-08	-2.89237	3.82e-03	0.007	0.677	0.003	0.290	0.023
ZNF208-out.wgt.RDat	/u/home/t/tboltz/project-ophoff/rna_whole_blood/cts_TWAS_latest/B_Cells_Memory_weights2//ZNF208-out.wgt.RDat	ZNF208	19	22115761	22193751	0.01980	rs383678	-5.57	rs4808279	7.83e-04	3.90	0.2277	122	3	lasso	0.01523	1.56e-07	-0.01898	9.85e-01	NA	NA	NA	NA	NA
ZNF211-out.wgt.RDat	/u/home/t/tboltz/project-ophoff/rna_whole_blood/cts_TWAS_latest/B_Cells_Memory_weights2//ZNF211-out.wgt.RDat	ZNF211	19	58141764	58155409	0.02655	rs2288274	-2.98	rs12608564	3.18e-03	3.83	-1.4876	213	17	enet	0.00224	2.71e-02	-0.52655	5.99e-01	NA	NA	NA	NA	NA
ZNF221-out.wgt.RDat	/u/home/t/tboltz/project-ophoff/rna_whole_blood/cts_TWAS_latest/B_Cells_Memory_weights2//ZNF221-out.wgt.RDat	ZNF221	19	44455376	44471861	0.02302	rs346535	8.97	rs452238	1.94e-02	-6.15	4.4970	204	5	lasso	0.01889	5.66e-09	-5.18336	2.18e-07	0.000	0.000	0.000	1.000	0.000
ZNF223-out.wgt.RDat	/u/home/t/tboltz/project-ophoff/rna_whole_blood/cts_TWAS_latest/B_Cells_Memory_weights2//ZNF223-out.wgt.RDat	ZNF223	19	44555521	44572152	0.01776	rs346535	8.97	rs7255512	6.26e-03	4.73	-0.9986	229	18	enet	0.00787	1.29e-04	-2.81039	4.95e-03	0.000	0.000	0.153	0.844	0.003
ZNF230-out.wgt.RDat	/u/home/t/tboltz/project-ophoff/rna_whole_blood/cts_TWAS_latest/B_Cells_Memory_weights2//ZNF230-out.wgt.RDat	ZNF230	19	44507110	44518076	0.02411	rs346535	8.97	rs6509137	2.32e-02	6.51	-1.0727	226	9	lasso	0.02107	7.87e-10	-1.11680	2.64e-01	NA	NA	NA	NA	NA
ZNF257-out.wgt.RDat	/u/home/t/tboltz/project-ophoff/rna_whole_blood/cts_TWAS_latest/B_Cells_Memory_weights2//ZNF257-out.wgt.RDat	ZNF257	19	22235233	22274282	0.13649	rs383678	-5.57	rs7253490	1.26e-01	14.82	-5.2697	125	15	enet	0.15576	8.64e-66	-4.96508	6.87e-07	0.000	0.001	0.000	0.010	0.990
ZNF266-out.wgt.RDat	/u/home/t/tboltz/project-ophoff/rna_whole_blood/cts_TWAS_latest/B_Cells_Memory_weights2//ZNF266-out.wgt.RDat	ZNF266	19	9523138	9546247	0.26673	rs889162	-3.58	rs7257650	5.02e-01	-29.49	-0.0445	170	4	lasso	0.51084	7.90e-271	0.11223	9.11e-01	NA	NA	NA	NA	NA
ZNF283-out.wgt.RDat	/u/home/t/tboltz/project-ophoff/rna_whole_blood/cts_TWAS_latest/B_Cells_Memory_weights2//ZNF283-out.wgt.RDat	ZNF283	19	44331474	44356169	0.02316	rs346535	8.97	rs1061768	4.47e-03	-4.96	-0.0162	185	10	enet	0.01782	1.49e-08	-0.64570	5.18e-01	NA	NA	NA	NA	NA
ZNF302-out.wgt.RDat	/u/home/t/tboltz/project-ophoff/rna_whole_blood/cts_TWAS_latest/B_Cells_Memory_weights2//ZNF302-out.wgt.RDat	ZNF302	19	35168545	35177302	0.04554	rs989251	-2.89	rs8112457	8.90e-03	-5.18	-2.8683	78	4	lasso	0.01727	2.47e-08	1.18087	2.38e-01	NA	NA	NA	NA	NA
ZNF304-out.wgt.RDat	/u/home/t/tboltz/project-ophoff/rna_whole_blood/cts_TWAS_latest/B_Cells_Memory_weights2//ZNF304-out.wgt.RDat	ZNF304	19	57862676	57871266	0.03190	rs1433105	-3.42	rs8099984	1.19e-02	-5.77	0.9905	209	25	enet	0.01904	4.94e-09	0.26097	7.94e-01	NA	NA	NA	NA	NA
ZNF320-out.wgt.RDat	/u/home/t/tboltz/project-ophoff/rna_whole_blood/cts_TWAS_latest/B_Cells_Memory_weights2//ZNF320-out.wgt.RDat	ZNF320	19	53364105	53400946	0.02059	rs6509701	-2.07	rs6509701	1.40e-02	5.31	-2.0733	114	1	lasso	0.01016	1.58e-05	-2.07330	3.81e-02	0.047	0.945	0.000	0.000	0.008
ZNF331-out.wgt.RDat	/u/home/t/tboltz/project-ophoff/rna_whole_blood/cts_TWAS_latest/B_Cells_Memory_weights2//ZNF331-out.wgt.RDat	ZNF331	19	54022782	54083523	0.02278	rs10424747	-2.56	rs1284520	2.21e-02	-6.33	-0.1448	86	1	lasso	0.02029	1.60e-09	0.14480	8.85e-01	NA	NA	NA	NA	NA
ZNF333-out.wgt.RDat	/u/home/t/tboltz/project-ophoff/rna_whole_blood/cts_TWAS_latest/B_Cells_Memory_weights2//ZNF333-out.wgt.RDat	ZNF333	19	14800861	14844558	0.15472	rs4809030	-4.83	rs11085903	5.41e-02	-9.79	2.6468	111	27	enet	0.11716	5.90e-49	-3.42196	6.22e-04	0.000	0.789	0.000	0.184	0.027
ZNF347-out.wgt.RDat	/u/home/t/tboltz/project-ophoff/rna_whole_blood/cts_TWAS_latest/B_Cells_Memory_weights2//ZNF347-out.wgt.RDat	ZNF347	19	53627326	53662313	0.01897	rs10424747	-2.56	rs12971799	8.92e-03	-5.06	-0.3475	85	5	lasso	0.01329	9.06e-07	-0.36286	7.17e-01	NA	NA	NA	NA	NA
ZNF404-out.wgt.RDat	/u/home/t/tboltz/project-ophoff/rna_whole_blood/cts_TWAS_latest/B_Cells_Memory_weights2//ZNF404-out.wgt.RDat	ZNF404	19	44376518	44405537	0.00976	rs346535	8.97	rs12977303	4.93e-03	4.32	-3.1046	187	2	lasso	0.00581	8.83e-04	-4.03484	5.46e-05	0.000	0.000	0.620	0.369	0.010
ZNF418-out.wgt.RDat	/u/home/t/tboltz/project-ophoff/rna_whole_blood/cts_TWAS_latest/B_Cells_Memory_weights2//ZNF418-out.wgt.RDat	ZNF418	19	58433253	58446761	0.05573	rs1465789	3.86	rs9304810	1.65e-02	5.54	-1.1642	234	234	blup	0.02076	1.05e-09	-0.10369	9.17e-01	NA	NA	NA	NA	NA
ZNF429-out.wgt.RDat	/u/home/t/tboltz/project-ophoff/rna_whole_blood/cts_TWAS_latest/B_Cells_Memory_weights2//ZNF429-out.wgt.RDat	ZNF429	19	21679485	21739072	0.02355	rs17450788	-4.49	rs4808279	1.09e-02	-5.15	0.2277	145	21	enet	0.01564	1.08e-07	-0.10445	9.17e-01	NA	NA	NA	NA	NA
ZNF430-out.wgt.RDat	/u/home/t/tboltz/project-ophoff/rna_whole_blood/cts_TWAS_latest/B_Cells_Memory_weights2//ZNF430-out.wgt.RDat	ZNF430	19	21203441	21242856	0.01783	rs509540	-2.13	rs10418706	2.03e-03	3.51	-0.8179	109	109	blup	0.00673	3.72e-04	-0.61730	5.37e-01	NA	NA	NA	NA	NA
ZNF443-out.wgt.RDat	/u/home/t/tboltz/project-ophoff/rna_whole_blood/cts_TWAS_latest/B_Cells_Memory_weights2//ZNF443-out.wgt.RDat	ZNF443	19	12540521	12551835	0.07791	rs2077544	-4.76	rs11880558	7.28e-02	-11.38	-3.7783	133	5	lasso	0.07720	2.97e-32	3.79351	1.49e-04	0.000	0.415	0.000	0.112	0.473
ZNF461-out.wgt.RDat	/u/home/t/tboltz/project-ophoff/rna_whole_blood/cts_TWAS_latest/B_Cells_Memory_weights2//ZNF461-out.wgt.RDat	ZNF461	19	37127521	37157755	0.03181	rs1644673	-4.51	rs3745779	7.97e-03	-4.11	-4.0367	164	14	enet	0.01387	5.37e-07	1.14955	2.50e-01	NA	NA	NA	NA	NA
ZNF468-out.wgt.RDat	/u/home/t/tboltz/project-ophoff/rna_whole_blood/cts_TWAS_latest/B_Cells_Memory_weights2//ZNF468-out.wgt.RDat	ZNF468	19	53341264	53360902	0.02985	rs6509701	-2.07	rs7247271	1.67e-02	-5.52	-0.4050	118	2	lasso	0.01440	3.32e-07	0.40507	6.85e-01	NA	NA	NA	NA	NA
ZNF470-out.wgt.RDat	/u/home/t/tboltz/project-ophoff/rna_whole_blood/cts_TWAS_latest/B_Cells_Memory_weights2//ZNF470-out.wgt.RDat	ZNF470	19	57078838	57100279	0.03386	rs16987310	-4.81	rs10412218	3.98e-02	-8.42	2.7701	117	3	lasso	0.04022	2.24e-17	-2.86902	4.12e-03	0.000	0.681	0.000	0.291	0.028
ZNF471-out.wgt.RDat	/u/home/t/tboltz/project-ophoff/rna_whole_blood/cts_TWAS_latest/B_Cells_Memory_weights2//ZNF471-out.wgt.RDat	ZNF471	19	57019220	57041590	0.02006	rs16987310	-4.81	rs9749084	5.29e-03	4.15	0.6580	113	113	blup	0.01277	1.46e-06	1.78177	7.48e-02	NA	NA	NA	NA	NA
ZNF486-out.wgt.RDat	/u/home/t/tboltz/project-ophoff/rna_whole_blood/cts_TWAS_latest/B_Cells_Memory_weights2//ZNF486-out.wgt.RDat	ZNF486	19	20278024	20311297	0.07105	rs2304130	-3.95	rs11085307	4.28e-02	8.98	0.0807	100	37	enet	0.05888	8.03e-25	1.09605	2.73e-01	NA	NA	NA	NA	NA
ZNF491-out.wgt.RDat	/u/home/t/tboltz/project-ophoff/rna_whole_blood/cts_TWAS_latest/B_Cells_Memory_weights2//ZNF491-out.wgt.RDat	ZNF491	19	11908483	11920437	0.01622	rs10423417	-4.28	rs7251216	1.06e-02	4.74	-3.1219	148	2	lasso	0.00903	4.44e-05	-3.47469	5.11e-04	0.393	0.494	0.014	0.018	0.081
ZNF492-out.wgt.RDat	/u/home/t/tboltz/project-ophoff/rna_whole_blood/cts_TWAS_latest/B_Cells_Memory_weights2//ZNF492-out.wgt.RDat	ZNF492	19	22817127	22850473	0.07729	rs383678	-5.57	rs6511383	7.57e-02	-11.74	-1.0745	74	1	lasso	0.07466	3.22e-31	1.07450	2.83e-01	NA	NA	NA	NA	NA
ZNF493-out.wgt.RDat	/u/home/t/tboltz/project-ophoff/rna_whole_blood/cts_TWAS_latest/B_Cells_Memory_weights2//ZNF493-out.wgt.RDat	ZNF493	19	21579922	21610375	0.29226	rs2435048	-3.35	rs1781873	1.49e-01	16.47	-1.3753	140	40	enet	0.28721	1.98e-129	0.12077	9.04e-01	NA	NA	NA	NA	NA
ZNF506-out.wgt.RDat	/u/home/t/tboltz/project-ophoff/rna_whole_blood/cts_TWAS_latest/B_Cells_Memory_weights2//ZNF506-out.wgt.RDat	ZNF506	19	19896649	19932560	0.04330	rs7248200	5.87	rs16996360	3.94e-02	8.48	-1.0961	106	12	enet	0.03750	2.69e-16	-0.96572	3.34e-01	NA	NA	NA	NA	NA
ZNF544-out.wgt.RDat	/u/home/t/tboltz/project-ophoff/rna_whole_blood/cts_TWAS_latest/B_Cells_Memory_weights2//ZNF544-out.wgt.RDat	ZNF544	19	58739961	58788861	0.03131	rs1465789	3.86	rs260503	2.85e-02	7.62	1.3415	151	14	enet	0.02933	4.48e-13	1.47598	1.40e-01	NA	NA	NA	NA	NA
ZNF550-out.wgt.RDat	/u/home/t/tboltz/project-ophoff/rna_whole_blood/cts_TWAS_latest/B_Cells_Memory_weights2//ZNF550-out.wgt.RDat	ZNF550	19	58046626	58071231	0.03159	rs12984455	3.14	rs3746222	2.59e-02	-6.96	-0.4141	219	2	lasso	0.02368	7.45e-11	0.41087	6.81e-01	NA	NA	NA	NA	NA
ZNF552-out.wgt.RDat	/u/home/t/tboltz/project-ophoff/rna_whole_blood/cts_TWAS_latest/B_Cells_Memory_weights2//ZNF552-out.wgt.RDat	ZNF552	19	58315210	58326281	0.04321	rs2288274	-2.98	rs2285615	3.29e-02	7.89	-0.9127	234	10	lasso	0.03144	6.59e-14	-0.84030	4.01e-01	NA	NA	NA	NA	NA
ZNF554-out.wgt.RDat	/u/home/t/tboltz/project-ophoff/rna_whole_blood/cts_TWAS_latest/B_Cells_Memory_weights2//ZNF554-out.wgt.RDat	ZNF554	19	2819867	2836733	0.03526	rs3816054	-3.05	rs759072	2.27e-02	6.37	-1.8076	80	3	lasso	0.02151	5.28e-10	-1.78602	7.41e-02	NA	NA	NA	NA	NA
ZNF557-out.wgt.RDat	/u/home/t/tboltz/project-ophoff/rna_whole_blood/cts_TWAS_latest/B_Cells_Memory_weights2//ZNF557-out.wgt.RDat	ZNF557	19	7069715	7087979	0.02823	rs11569523	-4.50	rs1466715	1.15e-02	-4.71	-1.2745	127	7	lasso	0.01456	2.87e-07	0.07604	9.39e-01	NA	NA	NA	NA	NA
ZNF558-out.wgt.RDat	/u/home/t/tboltz/project-ophoff/rna_whole_blood/cts_TWAS_latest/B_Cells_Memory_weights2//ZNF558-out.wgt.RDat	ZNF558	19	8916847	8942990	0.03890	rs9305032	-3.20	rs3752140	4.55e-03	4.51	-2.5090	169	169	blup	0.01514	1.69e-07	-1.31706	1.88e-01	NA	NA	NA	NA	NA
ZNF559-out.wgt.RDat	/u/home/t/tboltz/project-ophoff/rna_whole_blood/cts_TWAS_latest/B_Cells_Memory_weights2//ZNF559-out.wgt.RDat	ZNF559	19	9434449	9461838	0.02599	rs889162	-3.58	rs10745023	2.34e-02	-6.63	0.0118	176	3	lasso	0.02342	9.43e-11	0.02759	9.78e-01	NA	NA	NA	NA	NA
ZNF568-out.wgt.RDat	/u/home/t/tboltz/project-ophoff/rna_whole_blood/cts_TWAS_latest/B_Cells_Memory_weights2//ZNF568-out.wgt.RDat	ZNF568	19	37407232	37488834	0.01708	rs1644673	-4.51	rs1016216	1.71e-02	-6.24	-4.4480	187	5	lasso	0.01277	1.47e-06	4.56915	4.90e-06	0.000	0.046	0.000	0.020	0.935
ZNF581-out.wgt.RDat	/u/home/t/tboltz/project-ophoff/rna_whole_blood/cts_TWAS_latest/B_Cells_Memory_weights2//ZNF581-out.wgt.RDat	ZNF581	19	56146826	56156989	0.02680	rs578990	4.60	rs2112799	2.73e-02	7.21	3.7235	125	2	lasso	0.02439	3.92e-11	3.82584	1.30e-04	0.000	0.466	0.000	0.057	0.477
ZNF584-out.wgt.RDat	/u/home/t/tboltz/project-ophoff/rna_whole_blood/cts_TWAS_latest/B_Cells_Memory_weights2//ZNF584-out.wgt.RDat	ZNF584	19	58912872	58929694	0.02710	rs1465789	3.86	rs11670871	2.01e-02	-6.66	1.5972	123	8	enet	0.02032	1.56e-09	-2.43005	1.51e-02	0.000	0.993	0.000	0.004	0.003
ZNF585B-out.wgt.RDat	/u/home/t/tboltz/project-ophoff/rna_whole_blood/cts_TWAS_latest/B_Cells_Memory_weights2//ZNF585B-out.wgt.RDat	ZNF585B	19	37672482	37709055	0.01386	rs1644673	-4.51	rs2385412	9.73e-03	5.16	1.8044	142	142	blup	0.01223	2.39e-06	2.03769	4.16e-02	0.012	0.679	0.005	0.301	0.004
ZNF586-out.wgt.RDat	/u/home/t/tboltz/project-ophoff/rna_whole_blood/cts_TWAS_latest/B_Cells_Memory_weights2//ZNF586-out.wgt.RDat	ZNF586	19	58281024	58331307	0.04122	rs2288274	-2.98	rs2303756	1.39e-02	6.70	-2.3553	239	4	lasso	0.02702	3.63e-12	-1.14737	2.51e-01	NA	NA	NA	NA	NA
ZNF600-out.wgt.RDat	/u/home/t/tboltz/project-ophoff/rna_whole_blood/cts_TWAS_latest/B_Cells_Memory_weights2//ZNF600-out.wgt.RDat	ZNF600	19	53253196	53290060	0.06195	rs6509701	-2.07	rs7507442	2.86e-02	-7.17	-1.2358	116	7	lasso	0.03857	1.01e-16	1.76557	7.75e-02	NA	NA	NA	NA	NA
ZNF606-out.wgt.RDat	/u/home/t/tboltz/project-ophoff/rna_whole_blood/cts_TWAS_latest/B_Cells_Memory_weights2//ZNF606-out.wgt.RDat	ZNF606	19	58488422	58514717	0.01827	rs1465789	3.86	rs9304809	1.45e-02	-5.28	-1.4728	220	20	enet	0.01507	1.81e-07	0.28173	7.78e-01	NA	NA	NA	NA	NA
ZNF607-out.wgt.RDat	/u/home/t/tboltz/project-ophoff/rna_whole_blood/cts_TWAS_latest/B_Cells_Memory_weights2//ZNF607-out.wgt.RDat	ZNF607	19	38187273	38210662	0.02205	rs256739	-4.45	rs320891	4.12e-03	-4.38	-2.0787	121	121	blup	0.00661	4.17e-04	2.96999	2.98e-03	0.218	0.123	0.005	0.002	0.652
ZNF613-out.wgt.RDat	/u/home/t/tboltz/project-ophoff/rna_whole_blood/cts_TWAS_latest/B_Cells_Memory_weights2//ZNF613-out.wgt.RDat	ZNF613	19	52430401	52452012	0.02528	rs7248908	-5.47	rs8101184	1.71e-02	5.57	-0.0633	228	2	lasso	0.01824	1.03e-08	-1.02422	3.06e-01	NA	NA	NA	NA	NA
ZNF626-out.wgt.RDat	/u/home/t/tboltz/project-ophoff/rna_whole_blood/cts_TWAS_latest/B_Cells_Memory_weights2//ZNF626-out.wgt.RDat	ZNF626	19	20802746	20844402	0.08036	rs12462067	1.19	rs7254995	1.58e-02	5.97	0.1956	85	33	enet	0.04034	2.02e-17	0.51382	6.07e-01	NA	NA	NA	NA	NA
ZNF667-out.wgt.RDat	/u/home/t/tboltz/project-ophoff/rna_whole_blood/cts_TWAS_latest/B_Cells_Memory_weights2//ZNF667-out.wgt.RDat	ZNF667	19	56950695	56989434	0.02104	rs16987310	-4.81	rs10412218	1.27e-02	-5.74	2.7701	134	9	enet	0.01069	9.76e-06	-2.25633	2.41e-02	0.002	0.679	0.001	0.290	0.029
ZNF66-out.wgt.RDat	/u/home/t/tboltz/project-ophoff/rna_whole_blood/cts_TWAS_latest/B_Cells_Memory_weights2//ZNF66-out.wgt.RDat	ZNF66	19	20959111	20992801	0.23987	rs509540	-2.13	rs10407397	1.40e-01	-15.59	-0.0771	94	43	enet	0.18714	4.80e-80	0.34216	7.32e-01	NA	NA	NA	NA	NA
ZNF677-out.wgt.RDat	/u/home/t/tboltz/project-ophoff/rna_whole_blood/cts_TWAS_latest/B_Cells_Memory_weights2//ZNF677-out.wgt.RDat	ZNF677	19	53738635	53758151	0.06151	rs10424747	-2.56	rs10407424	2.77e-02	-7.09	-1.5938	87	87	blup	0.04101	1.09e-17	1.36492	1.72e-01	NA	NA	NA	NA	NA
ZNF682-out.wgt.RDat	/u/home/t/tboltz/project-ophoff/rna_whole_blood/cts_TWAS_latest/B_Cells_Memory_weights2//ZNF682-out.wgt.RDat	ZNF682	19	20107868	20150314	0.02008	rs7248200	5.87	rs11085307	1.38e-02	5.50	0.0807	106	15	enet	0.01629	5.96e-08	0.76040	4.47e-01	NA	NA	NA	NA	NA
ZNF69-out.wgt.RDat	/u/home/t/tboltz/project-ophoff/rna_whole_blood/cts_TWAS_latest/B_Cells_Memory_weights2//ZNF69-out.wgt.RDat	ZNF69	19	11998598	12025144	0.04561	rs10423417	-4.28	rs7248526	1.25e-02	-6.05	-0.0551	138	20	enet	0.01605	7.42e-08	2.08448	3.71e-02	0.000	0.963	0.000	0.036	0.001
ZNF701-out.wgt.RDat	/u/home/t/tboltz/project-ophoff/rna_whole_blood/cts_TWAS_latest/B_Cells_Memory_weights2//ZNF701-out.wgt.RDat	ZNF701	19	53058711	53090427	0.16044	rs6509701	-2.07	rs12327640	3.04e-02	-8.32	-1.5273	127	5	lasso	0.09294	9.44e-39	1.35155	1.77e-01	NA	NA	NA	NA	NA
ZNF708-out.wgt.RDat	/u/home/t/tboltz/project-ophoff/rna_whole_blood/cts_TWAS_latest/B_Cells_Memory_weights2//ZNF708-out.wgt.RDat	ZNF708	19	21473963	21512227	0.15757	rs8101143	-2.71	rs1781867	8.33e-02	12.06	0.7063	130	7	lasso	0.17262	2.20e-73	0.77894	4.36e-01	NA	NA	NA	NA	NA
ZNF714-out.wgt.RDat	/u/home/t/tboltz/project-ophoff/rna_whole_blood/cts_TWAS_latest/B_Cells_Memory_weights2//ZNF714-out.wgt.RDat	ZNF714	19	21264966	21308073	0.01485	rs509540	-2.13	rs8112216	1.34e-02	5.39	-1.0500	113	24	enet	0.01448	3.09e-07	-0.55938	5.76e-01	NA	NA	NA	NA	NA
ZNF71-out.wgt.RDat	/u/home/t/tboltz/project-ophoff/rna_whole_blood/cts_TWAS_latest/B_Cells_Memory_weights2//ZNF71-out.wgt.RDat	ZNF71	19	57106633	57137849	0.01293	rs16987310	-4.81	rs10412218	1.46e-02	-5.30	2.7701	123	1	lasso	0.01282	1.39e-06	-2.77010	5.60e-03	0.019	0.658	0.008	0.281	0.033
ZNF737-out.wgt.RDat	/u/home/t/tboltz/project-ophoff/rna_whole_blood/cts_TWAS_latest/B_Cells_Memory_weights2//ZNF737-out.wgt.RDat	ZNF737	19	20718632	20748615	0.20906	rs12462067	1.19	rs10413625	2.43e-02	7.54	0.7352	77	4	lasso	0.08499	1.86e-35	0.84638	3.97e-01	NA	NA	NA	NA	NA
ZNF738-out.wgt.RDat	/u/home/t/tboltz/project-ophoff/rna_whole_blood/cts_TWAS_latest/B_Cells_Memory_weights2//ZNF738-out.wgt.RDat	ZNF738	19	21541733	21562104	0.13862	rs2435048	-3.35	rs4808279	9.27e-03	4.96	0.2277	138	27	enet	0.04421	5.89e-19	2.21399	2.68e-02	0.258	0.740	0.000	0.001	0.001
ZNF761-out.wgt.RDat	/u/home/t/tboltz/project-ophoff/rna_whole_blood/cts_TWAS_latest/B_Cells_Memory_weights2//ZNF761-out.wgt.RDat	ZNF761	19	53948255	53961515	0.01626	rs10424747	-2.56	rs2708803	1.26e-02	-5.32	0.7667	83	4	lasso	0.00914	4.03e-05	-0.79655	4.26e-01	NA	NA	NA	NA	NA
ZNF763-out.wgt.RDat	/u/home/t/tboltz/project-ophoff/rna_whole_blood/cts_TWAS_latest/B_Cells_Memory_weights2//ZNF763-out.wgt.RDat	ZNF763	19	12075853	12091432	0.03739	rs10423417	-4.28	rs4081726	5.23e-02	-9.78	-0.7968	149	4	lasso	0.05168	6.20e-22	0.74756	4.55e-01	NA	NA	NA	NA	NA
ZNF772-out.wgt.RDat	/u/home/t/tboltz/project-ophoff/rna_whole_blood/cts_TWAS_latest/B_Cells_Memory_weights2//ZNF772-out.wgt.RDat	ZNF772	19	57978032	57988938	0.09108	rs12984455	3.14	rs10405925	7.85e-02	-12.84	-0.5655	216	4	lasso	0.12389	7.73e-52	0.33043	7.41e-01	NA	NA	NA	NA	NA
ZNF773-out.wgt.RDat	/u/home/t/tboltz/project-ophoff/rna_whole_blood/cts_TWAS_latest/B_Cells_Memory_weights2//ZNF773-out.wgt.RDat	ZNF773	19	58011284	58029772	0.03802	rs12984455	3.14	rs12980664	3.41e-02	-8.42	-1.7328	217	5	lasso	0.03733	3.12e-16	1.32854	1.84e-01	NA	NA	NA	NA	NA
ZNF780A-out.wgt.RDat	/u/home/t/tboltz/project-ophoff/rna_whole_blood/cts_TWAS_latest/B_Cells_Memory_weights2//ZNF780A-out.wgt.RDat	ZNF780A	19	40575060	40596845	0.02808	rs6508937	6.55	rs337799	2.72e-02	6.98	-1.1158	138	2	lasso	0.02741	2.55e-12	-0.94042	3.47e-01	NA	NA	NA	NA	NA
ZNF790-out.wgt.RDat	/u/home/t/tboltz/project-ophoff/rna_whole_blood/cts_TWAS_latest/B_Cells_Memory_weights2//ZNF790-out.wgt.RDat	ZNF790	19	37308331	37341689	0.03421	rs1644673	-4.51	rs2385797	1.73e-02	5.87	0.5317	174	174	blup	0.01350	7.51e-07	-0.70635	4.80e-01	NA	NA	NA	NA	NA
ZNF793-out.wgt.RDat	/u/home/t/tboltz/project-ophoff/rna_whole_blood/cts_TWAS_latest/B_Cells_Memory_weights2//ZNF793-out.wgt.RDat	ZNF793	19	37997842	38039664	0.03951	rs256739	-4.45	rs2891699	5.61e-02	10.03	1.8500	133	14	enet	0.05586	1.31e-23	1.75295	7.96e-02	NA	NA	NA	NA	NA
ZNF805-out.wgt.RDat	/u/home/t/tboltz/project-ophoff/rna_whole_blood/cts_TWAS_latest/B_Cells_Memory_weights2//ZNF805-out.wgt.RDat	ZNF805	19	57752001	57774096	0.02665	rs1433105	-3.42	rs10418480	2.33e-02	6.63	-1.0232	200	4	lasso	0.01931	3.87e-09	-1.08502	2.78e-01	NA	NA	NA	NA	NA
ZNF814-out.wgt.RDat	/u/home/t/tboltz/project-ophoff/rna_whole_blood/cts_TWAS_latest/B_Cells_Memory_weights2//ZNF814-out.wgt.RDat	ZNF814	19	58360100	58400442	0.03274	rs2288274	-2.98	rs9749314	2.14e-02	-6.65	-0.7479	237	6	lasso	0.01889	5.68e-09	0.79973	4.24e-01	NA	NA	NA	NA	NA
ZNF835-out.wgt.RDat	/u/home/t/tboltz/project-ophoff/rna_whole_blood/cts_TWAS_latest/B_Cells_Memory_weights2//ZNF835-out.wgt.RDat	ZNF835	19	57173349	57183151	0.04224	rs16987310	-4.81	rs4239476	2.38e-02	-7.16	2.6163	125	11	enet	0.03978	3.35e-17	-3.41893	6.29e-04	0.000	0.743	0.000	0.226	0.030
ZNF83-out.wgt.RDat	/u/home/t/tboltz/project-ophoff/rna_whole_blood/cts_TWAS_latest/B_Cells_Memory_weights2//ZNF83-out.wgt.RDat	ZNF83	19	53097314	53193749	0.17996	rs6509701	-2.07	rs10401904	1.01e-01	-13.27	-0.0203	144	30	enet	0.13068	9.08e-55	0.33746	7.36e-01	NA	NA	NA	NA	NA
ZNF85-out.wgt.RDat	/u/home/t/tboltz/project-ophoff/rna_whole_blood/cts_TWAS_latest/B_Cells_Memory_weights2//ZNF85-out.wgt.RDat	ZNF85	19	21106029	21133503	0.03456	rs509540	-2.13	rs8106633	1.64e-02	5.59	0.1972	99	99	blup	0.01559	1.13e-07	0.03017	9.76e-01	NA	NA	NA	NA	NA
ZNF875-out.wgt.RDat	/u/home/t/tboltz/project-ophoff/rna_whole_blood/cts_TWAS_latest/B_Cells_Memory_weights2//ZNF875-out.wgt.RDat	ZNF875	19	37803740	37860267	0.05929	rs1644673	-4.51	rs12462708	4.35e-02	-8.82	1.8403	155	7	enet	0.03971	3.57e-17	-2.37008	1.78e-02	0.000	0.690	0.000	0.307	0.004
ZNF888-out.wgt.RDat	/u/home/t/tboltz/project-ophoff/rna_whole_blood/cts_TWAS_latest/B_Cells_Memory_weights2//ZNF888-out.wgt.RDat	ZNF888	19	53407671	53426734	0.02407	rs6509701	-2.07	rs7251313	1.81e-02	-5.78	-0.1101	105	2	lasso	0.01690	3.44e-08	0.23039	8.18e-01	NA	NA	NA	NA	NA
ZNF8-out.wgt.RDat	/u/home/t/tboltz/project-ophoff/rna_whole_blood/cts_TWAS_latest/B_Cells_Memory_weights2//ZNF8-out.wgt.RDat	ZNF8	19	58790322	58814157	0.05115	rs1465789	3.86	rs11666156	3.22e-02	7.76	-1.5843	138	8	lasso	0.03325	1.28e-14	-2.00642	4.48e-02	0.000	0.992	0.000	0.004	0.004
ZNF90-out.wgt.RDat	/u/home/t/tboltz/project-ophoff/rna_whole_blood/cts_TWAS_latest/B_Cells_Memory_weights2//ZNF90-out.wgt.RDat	ZNF90	19	20188804	20237885	0.02763	rs7248200	5.87	rs11085307	2.23e-02	6.54	0.0807	105	105	blup	0.02431	4.23e-11	0.77072	4.41e-01	NA	NA	NA	NA	NA
ZNF91-out.wgt.RDat	/u/home/t/tboltz/project-ophoff/rna_whole_blood/cts_TWAS_latest/B_Cells_Memory_weights2//ZNF91-out.wgt.RDat	ZNF91	19	23487794	23578273	0.06974	rs1044095	-2.38	rs8101097	8.45e-02	12.17	-1.5619	60	9	lasso	0.10426	1.73e-43	-1.91664	5.53e-02	NA	NA	NA	NA	NA
ZSCAN18-out.wgt.RDat	/u/home/t/tboltz/project-ophoff/rna_whole_blood/cts_TWAS_latest/B_Cells_Memory_weights2//ZSCAN18-out.wgt.RDat	ZSCAN18	19	58595206	58629794	0.05618	rs1465789	3.86	rs2052735	2.56e-02	-7.03	1.2672	204	204	blup	0.03215	3.47e-14	-1.22322	2.21e-01	NA	NA	NA	NA	NA
PANEL	FILE	ID	CHR	P0	P1	HSQ	BEST.GWAS.ID	BEST.GWAS.Z	EQTL.ID	EQTL.R2	EQTL.Z	EQTL.GWAS.Z	NSNP	NWGT	MODEL	MODELCV.R2	MODELCV.PV	TWAS.Z	TWAS.P	COLOC.PP0	COLOC.PP1	COLOC.PP2	COLOC.PP3	COLOC.PP4
A3GALT2-out.wgt.RDat	/u/home/t/tboltz/project-ophoff/rna_whole_blood/cts_TWAS_latest/B_Cells_Memory_weights2//A3GALT2-out.wgt.RDat	A3GALT2	1	3.38e+07	3.38e+07	0.02425	rs12751707	-4.26	rs12751707	0.007715	-4.91	-4.2594	87	18	enet	0.01892	5.52e-09	3.26e+00	1.12e-03	0.042	0.188	0.000	0.001	0.768
ABCD3-out.wgt.RDat	/u/home/t/tboltz/project-ophoff/rna_whole_blood/cts_TWAS_latest/B_Cells_Memory_weights2//ABCD3-out.wgt.RDat	ABCD3	1	9.49e+07	9.50e+07	0.03297	rs3789438	4.40	rs4148056	0.031888	7.57	2.9105	201	9	enet	0.02575	1.14e-11	2.97e+00	3.03e-03	0.000	0.891	0.000	0.049	0.060
ACADM-out.wgt.RDat	/u/home/t/tboltz/project-ophoff/rna_whole_blood/cts_TWAS_latest/B_Cells_Memory_weights2//ACADM-out.wgt.RDat	ACADM	1	7.62e+07	7.63e+07	0.03602	rs817822	-2.72	rs1146603	0.013319	-6.08	0.7844	276	8	lasso	0.03162	5.59e-14	5.37e-01	5.91e-01	NA	NA	NA	NA	NA
ACP6-out.wgt.RDat	/u/home/t/tboltz/project-ophoff/rna_whole_blood/cts_TWAS_latest/B_Cells_Memory_weights2//ACP6-out.wgt.RDat	ACP6	1	1.47e+08	1.47e+08	0.14186	rs11239968	2.99	rs12119079	0.057341	-10.10	0.5061	207	17	enet	0.06648	6.84e-28	-7.83e-01	4.34e-01	NA	NA	NA	NA	NA
ADAM15-out.wgt.RDat	/u/home/t/tboltz/project-ophoff/rna_whole_blood/cts_TWAS_latest/B_Cells_Memory_weights2//ADAM15-out.wgt.RDat	ADAM15	1	1.55e+08	1.55e+08	0.10058	rs2335230	3.71	rs35902694	0.042467	9.29	-0.9075	112	4	lasso	0.07369	8.01e-31	-6.28e-01	5.30e-01	NA	NA	NA	NA	NA
ADIPOR1-out.wgt.RDat	/u/home/t/tboltz/project-ophoff/rna_whole_blood/cts_TWAS_latest/B_Cells_Memory_weights2//ADIPOR1-out.wgt.RDat	ADIPOR1	1	2.03e+08	2.03e+08	0.03787	rs12136280	-3.37	rs2275737	0.026660	-7.53	0.0634	146	8	lasso	0.03457	3.84e-15	5.11e-01	6.09e-01	NA	NA	NA	NA	NA
ADORA1-out.wgt.RDat	/u/home/t/tboltz/project-ophoff/rna_whole_blood/cts_TWAS_latest/B_Cells_Memory_weights2//ADORA1-out.wgt.RDat	ADORA1	1	2.03e+08	2.03e+08	0.05308	rs12136280	-3.37	rs6701725	0.013336	-6.34	-0.2468	150	3	lasso	0.02898	6.11e-13	4.56e-01	6.48e-01	NA	NA	NA	NA	NA
ADSS2-out.wgt.RDat	/u/home/t/tboltz/project-ophoff/rna_whole_blood/cts_TWAS_latest/B_Cells_Memory_weights2//ADSS2-out.wgt.RDat	ADSS2	1	2.45e+08	2.45e+08	0.04308	rs10754820	-4.56	rs6659174	0.024780	-6.81	-1.0668	120	20	enet	0.03882	8.05e-17	1.24e+00	2.13e-01	NA	NA	NA	NA	NA
AGL-out.wgt.RDat	/u/home/t/tboltz/project-ophoff/rna_whole_blood/cts_TWAS_latest/B_Cells_Memory_weights2//AGL-out.wgt.RDat	AGL	1	1.00e+08	1.00e+08	0.01713	rs11166438	-4.94	rs492032	0.008958	-4.49	-0.6180	223	16	enet	0.00977	2.25e-05	1.45e+00	1.47e-01	NA	NA	NA	NA	NA
AHCTF1-out.wgt.RDat	/u/home/t/tboltz/project-ophoff/rna_whole_blood/cts_TWAS_latest/B_Cells_Memory_weights2//AHCTF1-out.wgt.RDat	AHCTF1	1	2.47e+08	2.47e+08	0.04569	rs12564791	-3.95	rs12066507	0.004330	-4.10	-1.8574	169	35	enet	0.03186	4.49e-14	9.98e-01	3.18e-01	NA	NA	NA	NA	NA
AK5-out.wgt.RDat	/u/home/t/tboltz/project-ophoff/rna_whole_blood/cts_TWAS_latest/B_Cells_Memory_weights2//AK5-out.wgt.RDat	AK5	1	7.77e+07	7.80e+07	0.07986	rs17381664	5.91	rs6658302	0.023395	6.68	0.8130	172	26	enet	0.03566	1.43e-15	2.43e+00	1.49e-02	0.000	0.013	0.000	0.987	0.000
ALPL-out.wgt.RDat	/u/home/t/tboltz/project-ophoff/rna_whole_blood/cts_TWAS_latest/B_Cells_Memory_weights2//ALPL-out.wgt.RDat	ALPL	1	2.18e+07	2.19e+07	0.01690	rs7521711	-4.83	rs885813	0.010533	4.77	0.7226	127	5	lasso	0.00956	2.74e-05	5.01e-01	6.16e-01	NA	NA	NA	NA	NA
AMIGO1-out.wgt.RDat	/u/home/t/tboltz/project-ophoff/rna_whole_blood/cts_TWAS_latest/B_Cells_Memory_weights2//AMIGO1-out.wgt.RDat	AMIGO1	1	1.10e+08	1.10e+08	0.02338	rs602633	4.97	rs2301230	0.016782	5.81	2.4050	118	4	lasso	0.01484	2.23e-07	2.21e+00	2.72e-02	0.001	0.465	0.001	0.529	0.005
ANKRD35-out.wgt.RDat	/u/home/t/tboltz/project-ophoff/rna_whole_blood/cts_TWAS_latest/B_Cells_Memory_weights2//ANKRD35-out.wgt.RDat	ANKRD35	1	1.46e+08	1.46e+08	0.15518	rs4636400	-1.89	rs6670984	0.090310	-12.56	-0.0225	19	1	lasso	0.09026	1.22e-37	2.25e-02	9.82e-01	NA	NA	NA	NA	NA
ARHGEF19-out.wgt.RDat	/u/home/t/tboltz/project-ophoff/rna_whole_blood/cts_TWAS_latest/B_Cells_Memory_weights2//ARHGEF19-out.wgt.RDat	ARHGEF19	1	1.65e+07	1.65e+07	0.05563	rs12122897	-3.18	rs12740413	0.007378	5.70	-0.2056	182	30	enet	0.02813	1.33e-12	-1.79e+00	7.41e-02	NA	NA	NA	NA	NA
ARNT-out.wgt.RDat	/u/home/t/tboltz/project-ophoff/rna_whole_blood/cts_TWAS_latest/B_Cells_Memory_weights2//ARNT-out.wgt.RDat	ARNT	1	1.51e+08	1.51e+08	0.03087	rs11204737	11.03	rs12125650	0.011609	4.99	11.0124	113	113	blup	0.01795	1.32e-08	9.21e+00	3.39e-20	0.000	0.000	0.000	0.002	0.998
ARPC5-out.wgt.RDat	/u/home/t/tboltz/project-ophoff/rna_whole_blood/cts_TWAS_latest/B_Cells_Memory_weights2//ARPC5-out.wgt.RDat	ARPC5	1	1.84e+08	1.84e+08	0.26683	rs1926872	-4.74	rs2254972	0.274216	21.84	-1.8623	199	6	lasso	0.29500	1.47e-133	-2.45e+00	1.44e-02	0.000	0.800	0.000	0.195	0.005
ATAD3B-out.wgt.RDat	/u/home/t/tboltz/project-ophoff/rna_whole_blood/cts_TWAS_latest/B_Cells_Memory_weights2//ATAD3B-out.wgt.RDat	ATAD3B	1	1.41e+06	1.43e+06	0.10334	rs4648727	-2.23	rs7524470	0.001398	-3.73	1.1632	47	17	enet	0.02964	3.39e-13	-1.17e+00	2.40e-01	NA	NA	NA	NA	NA
ATF6-out.wgt.RDat	/u/home/t/tboltz/project-ophoff/rna_whole_blood/cts_TWAS_latest/B_Cells_Memory_weights2//ATF6-out.wgt.RDat	ATF6	1	1.62e+08	1.62e+08	0.04885	rs12042893	-7.28	rs1394070	0.027171	-7.08	-2.5215	307	3	lasso	0.03192	4.29e-14	2.07e+00	3.89e-02	0.000	0.000	0.000	1.000	0.000
ATP1B1-out.wgt.RDat	/u/home/t/tboltz/project-ophoff/rna_whole_blood/cts_TWAS_latest/B_Cells_Memory_weights2//ATP1B1-out.wgt.RDat	ATP1B1	1	1.69e+08	1.69e+08	0.04782	rs16861990	4.32	rs10919071	0.023951	6.70	1.6597	258	14	enet	0.03854	1.04e-16	9.93e-01	3.21e-01	NA	NA	NA	NA	NA
ATP2B4-out.wgt.RDat	/u/home/t/tboltz/project-ophoff/rna_whole_blood/cts_TWAS_latest/B_Cells_Memory_weights2//ATP2B4-out.wgt.RDat	ATP2B4	1	2.04e+08	2.04e+08	0.01452	rs4951073	6.33	rs4951130	0.000491	-3.88	-1.0073	131	16	enet	0.00507	1.77e-03	4.56e-03	9.96e-01	NA	NA	NA	NA	NA
ATP6V0B-out.wgt.RDat	/u/home/t/tboltz/project-ophoff/rna_whole_blood/cts_TWAS_latest/B_Cells_Memory_weights2//ATP6V0B-out.wgt.RDat	ATP6V0B	1	4.44e+07	4.44e+07	0.01516	rs16831607	-3.76	rs2486008	0.016470	5.43	1.8306	133	2	lasso	0.01569	1.03e-07	1.93e+00	5.37e-02	NA	NA	NA	NA	NA
ATP8B2-out.wgt.RDat	/u/home/t/tboltz/project-ophoff/rna_whole_blood/cts_TWAS_latest/B_Cells_Memory_weights2//ATP8B2-out.wgt.RDat	ATP8B2	1	1.54e+08	1.54e+08	0.02094	rs2335230	3.71	rs11586379	0.011913	5.43	-0.0320	119	3	enet	0.01530	1.47e-07	1.75e+00	7.93e-02	NA	NA	NA	NA	NA
B3GALNT2-out.wgt.RDat	/u/home/t/tboltz/project-ophoff/rna_whole_blood/cts_TWAS_latest/B_Cells_Memory_weights2//B3GALNT2-out.wgt.RDat	B3GALNT2	1	2.36e+08	2.36e+08	0.09479	rs6586361	3.64	rs704716	0.170600	-17.23	-1.1101	78	5	lasso	0.16963	5.03e-72	1.12e+00	2.61e-01	NA	NA	NA	NA	NA
B3GALT6-out.wgt.RDat	/u/home/t/tboltz/project-ophoff/rna_whole_blood/cts_TWAS_latest/B_Cells_Memory_weights2//B3GALT6-out.wgt.RDat	B3GALT6	1	1.17e+06	1.17e+06	0.03108	rs6604968	-1.97	rs3813199	0.042706	-8.84	-0.9961	32	2	lasso	0.04323	1.44e-18	9.62e-01	3.36e-01	NA	NA	NA	NA	NA
BATF3-out.wgt.RDat	/u/home/t/tboltz/project-ophoff/rna_whole_blood/cts_TWAS_latest/B_Cells_Memory_weights2//BATF3-out.wgt.RDat	BATF3	1	2.13e+08	2.13e+08	0.01969	rs11571528	5.54	rs11800642	0.006992	-4.46	2.9081	183	183	blup	0.00444	3.19e-03	-4.40e+00	1.06e-05	0.045	0.049	0.232	0.252	0.422
BNIPL-out.wgt.RDat	/u/home/t/tboltz/project-ophoff/rna_whole_blood/cts_TWAS_latest/B_Cells_Memory_weights2//BNIPL-out.wgt.RDat	BNIPL	1	1.51e+08	1.51e+08	0.01148	rs11204737	11.03	rs7532312	0.006720	4.18	-1.1573	132	1	lasso	0.00178	4.35e-02	-1.16e+00	2.47e-01	NA	NA	NA	NA	NA
BTG2-out.wgt.RDat	/u/home/t/tboltz/project-ophoff/rna_whole_blood/cts_TWAS_latest/B_Cells_Memory_weights2//BTG2-out.wgt.RDat	BTG2	1	2.03e+08	2.03e+08	0.05498	rs4951073	6.33	rs4543864	0.051339	-9.53	1.8724	133	1	lasso	0.05071	1.51e-21	-1.87e+00	6.12e-02	NA	NA	NA	NA	NA
C1orf105-out.wgt.RDat	/u/home/t/tboltz/project-ophoff/rna_whole_blood/cts_TWAS_latest/B_Cells_Memory_weights2//C1orf105-out.wgt.RDat	C1orf105	1	1.72e+08	1.72e+08	0.02716	rs12120556	3.47	rs2901656	0.010463	-5.67	-0.0210	164	3	lasso	0.00929	3.49e-05	-4.76e-01	6.34e-01	NA	NA	NA	NA	NA
C1orf109-out.wgt.RDat	/u/home/t/tboltz/project-ophoff/rna_whole_blood/cts_TWAS_latest/B_Cells_Memory_weights2//C1orf109-out.wgt.RDat	C1orf109	1	3.81e+07	3.82e+07	0.04486	rs16823961	-3.09	rs3762352	0.042618	8.90	0.5130	137	2	lasso	0.04116	9.54e-18	5.13e-01	6.08e-01	NA	NA	NA	NA	NA
C1orf112-out.wgt.RDat	/u/home/t/tboltz/project-ophoff/rna_whole_blood/cts_TWAS_latest/B_Cells_Memory_weights2//C1orf112-out.wgt.RDat	C1orf112	1	1.70e+08	1.70e+08	0.02281	rs16861990	4.32	rs11577641	0.006170	4.87	-0.0409	352	13	enet	0.01527	1.50e-07	-5.75e-01	5.65e-01	NA	NA	NA	NA	NA
C1orf115-out.wgt.RDat	/u/home/t/tboltz/project-ophoff/rna_whole_blood/cts_TWAS_latest/B_Cells_Memory_weights2//C1orf115-out.wgt.RDat	C1orf115	1	2.21e+08	2.21e+08	0.14483	rs6541166	-4.38	rs437078	0.064684	10.68	-1.8908	164	22	enet	0.09753	1.15e-40	-1.73e+00	8.31e-02	NA	NA	NA	NA	NA
C1orf87-out.wgt.RDat	/u/home/t/tboltz/project-ophoff/rna_whole_blood/cts_TWAS_latest/B_Cells_Memory_weights2//C1orf87-out.wgt.RDat	C1orf87	1	6.05e+07	6.05e+07	0.02378	rs4915847	-2.91	rs1381888	0.018096	-5.72	-2.3260	164	4	lasso	0.01510	1.75e-07	2.17e+00	2.98e-02	0.004	0.980	0.000	0.001	0.015
C1QA-out.wgt.RDat	/u/home/t/tboltz/project-ophoff/rna_whole_blood/cts_TWAS_latest/B_Cells_Memory_weights2//C1QA-out.wgt.RDat	C1QA	1	2.30e+07	2.30e+07	0.15432	rs9426803	7.20	rs10917268	0.092379	-12.71	-0.2476	144	7	lasso	0.12156	7.74e-51	3.66e-01	7.14e-01	NA	NA	NA	NA	NA
C4BPA-out.wgt.RDat	/u/home/t/tboltz/project-ophoff/rna_whole_blood/cts_TWAS_latest/B_Cells_Memory_weights2//C4BPA-out.wgt.RDat	C4BPA	1	2.07e+08	2.07e+08	0.39931	rs1408077	-5.83	rs11120211	0.345549	-24.47	-1.7065	194	4	lasso	0.34456	6.07e-161	1.74e+00	8.17e-02	NA	NA	NA	NA	NA
CA6-out.wgt.RDat	/u/home/t/tboltz/project-ophoff/rna_whole_blood/cts_TWAS_latest/B_Cells_Memory_weights2//CA6-out.wgt.RDat	CA6	1	9.01e+06	9.04e+06	0.03709	rs4908760	7.82	rs9434652	0.008630	5.30	-1.4431	96	14	enet	0.01753	1.95e-08	-2.64e+00	8.38e-03	0.000	0.000	0.019	0.980	0.001
CAPN2-out.wgt.RDat	/u/home/t/tboltz/project-ophoff/rna_whole_blood/cts_TWAS_latest/B_Cells_Memory_weights2//CAPN2-out.wgt.RDat	CAPN2	1	2.24e+08	2.24e+08	0.04496	rs7517868	3.23	rs11261292	0.014835	-5.21	-0.7442	142	3	lasso	0.02048	1.34e-09	1.06e+00	2.90e-01	NA	NA	NA	NA	NA
CAPZB-out.wgt.RDat	/u/home/t/tboltz/project-ophoff/rna_whole_blood/cts_TWAS_latest/B_Cells_Memory_weights2//CAPZB-out.wgt.RDat	CAPZB	1	1.97e+07	1.98e+07	0.01815	rs12751502	5.35	rs4912072	0.009068	-4.70	5.0763	260	260	blup	0.00551	1.16e-03	-3.78e+00	1.54e-04	0.001	0.002	0.008	0.016	0.972
CASP9-out.wgt.RDat	/u/home/t/tboltz/project-ophoff/rna_whole_blood/cts_TWAS_latest/B_Cells_Memory_weights2//CASP9-out.wgt.RDat	CASP9	1	1.58e+07	1.59e+07	0.02919	rs9661939	-2.68	rs2236215	0.018472	-6.47	0.8919	260	260	blup	0.02688	4.10e-12	-5.14e-01	6.07e-01	NA	NA	NA	NA	NA
CCDC163-out.wgt.RDat	/u/home/t/tboltz/project-ophoff/rna_whole_blood/cts_TWAS_latest/B_Cells_Memory_weights2//CCDC163-out.wgt.RDat	CCDC163	1	4.60e+07	4.60e+07	0.10118	rs9429072	-5.67	rs4660864	0.158705	16.72	2.0586	140	5	lasso	0.15609	6.10e-66	2.05e+00	4.01e-02	0.000	0.006	0.000	0.994	0.000
CCDC24-out.wgt.RDat	/u/home/t/tboltz/project-ophoff/rna_whole_blood/cts_TWAS_latest/B_Cells_Memory_weights2//CCDC24-out.wgt.RDat	CCDC24	1	4.45e+07	4.45e+07	0.02540	rs16831607	-3.76	rs7161	0.023616	7.42	1.4902	132	2	lasso	0.02761	2.12e-12	1.64e+00	1.02e-01	NA	NA	NA	NA	NA
CCDC30-out.wgt.RDat	/u/home/t/tboltz/project-ophoff/rna_whole_blood/cts_TWAS_latest/B_Cells_Memory_weights2//CCDC30-out.wgt.RDat	CCDC30	1	4.29e+07	4.31e+07	0.01677	rs2809645	4.05	rs7529295	0.006786	-5.37	-2.0098	211	211	blup	0.01291	1.29e-06	3.20e+00	1.38e-03	0.012	0.954	0.000	0.023	0.010
CCSAP-out.wgt.RDat	/u/home/t/tboltz/project-ophoff/rna_whole_blood/cts_TWAS_latest/B_Cells_Memory_weights2//CCSAP-out.wgt.RDat	CCSAP	1	2.29e+08	2.29e+08	0.19076	rs537250	4.69	rs237802	0.267399	21.57	-1.4156	146	3	lasso	0.26668	9.28e-119	-1.43e+00	1.53e-01	NA	NA	NA	NA	NA
CCT3-out.wgt.RDat	/u/home/t/tboltz/project-ophoff/rna_whole_blood/cts_TWAS_latest/B_Cells_Memory_weights2//CCT3-out.wgt.RDat	CCT3	1	1.56e+08	1.56e+08	0.04756	rs1800601	-6.39	rs3806408	0.048903	-9.50	1.4295	177	10	lasso	0.04736	3.26e-20	-1.43e+00	1.52e-01	NA	NA	NA	NA	NA
CD101-out.wgt.RDat	/u/home/t/tboltz/project-ophoff/rna_whole_blood/cts_TWAS_latest/B_Cells_Memory_weights2//CD101-out.wgt.RDat	CD101	1	1.18e+08	1.18e+08	0.12123	rs758518	3.92	rs1289671	0.015949	-6.37	-0.9087	115	41	enet	0.05660	6.63e-24	1.18e+00	2.39e-01	NA	NA	NA	NA	NA
CD1E-out.wgt.RDat	/u/home/t/tboltz/project-ophoff/rna_whole_blood/cts_TWAS_latest/B_Cells_Memory_weights2//CD1E-out.wgt.RDat	CD1E	1	1.58e+08	1.58e+08	0.02970	rs2479868	13.80	rs2188108	0.006997	-4.30	0.9761	191	19	enet	0.01194	3.10e-06	3.81e-02	9.70e-01	NA	NA	NA	NA	NA
CD52-out.wgt.RDat	/u/home/t/tboltz/project-ophoff/rna_whole_blood/cts_TWAS_latest/B_Cells_Memory_weights2//CD52-out.wgt.RDat	CD52	1	2.66e+07	2.66e+07	0.08478	rs17261915	9.21	rs3795684	0.077763	-11.67	0.3007	170	5	lasso	0.09597	5.17e-40	1.51e+00	1.32e-01	NA	NA	NA	NA	NA
CD55-out.wgt.RDat	/u/home/t/tboltz/project-ophoff/rna_whole_blood/cts_TWAS_latest/B_Cells_Memory_weights2//CD55-out.wgt.RDat	CD55	1	2.07e+08	2.08e+08	0.20236	rs1408077	-5.83	rs971318	0.464604	-28.42	1.0116	191	34	enet	0.46856	1.05e-239	-9.92e-01	3.21e-01	NA	NA	NA	NA	NA
CD58-out.wgt.RDat	/u/home/t/tboltz/project-ophoff/rna_whole_blood/cts_TWAS_latest/B_Cells_Memory_weights2//CD58-out.wgt.RDat	CD58	1	1.17e+08	1.17e+08	0.02063	rs758518	3.92	rs2300747	0.013682	5.33	2.4254	150	4	lasso	0.01347	7.73e-07	2.33e+00	2.00e-02	0.021	0.690	0.000	0.004	0.285
CD84-out.wgt.RDat	/u/home/t/tboltz/project-ophoff/rna_whole_blood/cts_TWAS_latest/B_Cells_Memory_weights2//CD84-out.wgt.RDat	CD84	1	1.61e+08	1.61e+08	0.03828	rs474131	13.47	rs10908787	0.062055	10.42	-0.0848	109	5	lasso	0.06412	6.21e-27	3.71e-01	7.10e-01	NA	NA	NA	NA	NA
CDA-out.wgt.RDat	/u/home/t/tboltz/project-ophoff/rna_whole_blood/cts_TWAS_latest/B_Cells_Memory_weights2//CDA-out.wgt.RDat	CDA	1	2.09e+07	2.09e+07	0.11052	rs532545	7.60	rs4655226	0.158714	16.62	1.9670	144	4	lasso	0.18270	5.39e-78	4.56e+00	5.10e-06	0.000	0.000	0.000	1.000	0.000
CDC14A-out.wgt.RDat	/u/home/t/tboltz/project-ophoff/rna_whole_blood/cts_TWAS_latest/B_Cells_Memory_weights2//CDC14A-out.wgt.RDat	CDC14A	1	1.01e+08	1.01e+08	0.10884	rs10875333	16.86	rs2030048	0.042016	-8.70	-5.0847	231	14	enet	0.06845	1.09e-28	5.51e+00	3.50e-08	0.000	0.000	0.000	1.000	0.000
CDC42-out.wgt.RDat	/u/home/t/tboltz/project-ophoff/rna_whole_blood/cts_TWAS_latest/B_Cells_Memory_weights2//CDC42-out.wgt.RDat	CDC42	1	2.24e+07	2.24e+07	0.06684	rs4076750	3.91	rs3117048	0.066888	10.82	0.2654	173	5	lasso	0.07124	8.04e-30	4.32e-01	6.66e-01	NA	NA	NA	NA	NA
CDC7-out.wgt.RDat	/u/home/t/tboltz/project-ophoff/rna_whole_blood/cts_TWAS_latest/B_Cells_Memory_weights2//CDC7-out.wgt.RDat	CDC7	1	9.20e+07	9.20e+07	0.02195	rs1507350	5.57	rs745731	0.008752	4.84	-1.5431	213	13	lasso	0.01477	2.36e-07	-2.85e+00	4.38e-03	0.007	0.036	0.159	0.792	0.006
CEP104-out.wgt.RDat	/u/home/t/tboltz/project-ophoff/rna_whole_blood/cts_TWAS_latest/B_Cells_Memory_weights2//CEP104-out.wgt.RDat	CEP104	1	3.73e+06	3.77e+06	0.03338	rs11578011	3.47	rs6424058	0.025301	6.80	-0.6859	66	3	lasso	0.02394	5.87e-11	-7.49e-01	4.54e-01	NA	NA	NA	NA	NA
CEP170-out.wgt.RDat	/u/home/t/tboltz/project-ophoff/rna_whole_blood/cts_TWAS_latest/B_Cells_Memory_weights2//CEP170-out.wgt.RDat	CEP170	1	2.43e+08	2.43e+08	0.02219	rs10927006	-2.44	rs12077185	0.000266	-3.31	-0.8651	143	143	blup	0.00640	5.08e-04	6.76e-01	4.99e-01	NA	NA	NA	NA	NA
CEP85-out.wgt.RDat	/u/home/t/tboltz/project-ophoff/rna_whole_blood/cts_TWAS_latest/B_Cells_Memory_weights2//CEP85-out.wgt.RDat	CEP85	1	2.66e+07	2.66e+07	0.01311	rs17261915	9.21	rs17163674	0.001508	4.49	4.0953	175	6	enet	0.00599	7.41e-04	2.39e+00	1.66e-02	0.000	0.000	0.469	0.517	0.014
CEPT1-out.wgt.RDat	/u/home/t/tboltz/project-ophoff/rna_whole_blood/cts_TWAS_latest/B_Cells_Memory_weights2//CEPT1-out.wgt.RDat	CEPT1	1	1.12e+08	1.12e+08	0.02435	rs343758	6.82	rs1144601	0.010058	5.28	-0.7818	233	5	lasso	0.01012	1.64e-05	-2.50e+00	1.23e-02	0.000	0.000	0.046	0.943	0.011
CERS2-out.wgt.RDat	/u/home/t/tboltz/project-ophoff/rna_whole_blood/cts_TWAS_latest/B_Cells_Memory_weights2//CERS2-out.wgt.RDat	CERS2	1	1.51e+08	1.51e+08	0.03117	rs11204737	11.03	rs10399947	0.086081	12.41	9.1149	127	8	lasso	0.08531	1.37e-35	9.07e+00	1.22e-19	0.000	0.000	0.000	1.000	0.000
CHI3L1-out.wgt.RDat	/u/home/t/tboltz/project-ophoff/rna_whole_blood/cts_TWAS_latest/B_Cells_Memory_weights2//CHI3L1-out.wgt.RDat	CHI3L1	1	2.03e+08	2.03e+08	0.51802	rs4951358	4.95	rs946261	0.268209	-21.59	-0.6066	140	44	enet	0.29352	8.98e-133	6.35e-01	5.25e-01	NA	NA	NA	NA	NA
CHI3L2-out.wgt.RDat	/u/home/t/tboltz/project-ophoff/rna_whole_blood/cts_TWAS_latest/B_Cells_Memory_weights2//CHI3L2-out.wgt.RDat	CHI3L2	1	1.12e+08	1.12e+08	0.36240	rs343758	6.82	rs11556868	0.169355	17.14	-2.5379	225	32	enet	0.19999	4.90e-86	-2.82e+00	4.83e-03	0.000	0.000	0.000	1.000	0.000
CLCN6-out.wgt.RDat	/u/home/t/tboltz/project-ophoff/rna_whole_blood/cts_TWAS_latest/B_Cells_Memory_weights2//CLCN6-out.wgt.RDat	CLCN6	1	1.19e+07	1.19e+07	0.02227	rs4427416	3.46	rs7537765	0.009851	5.01	2.2309	137	137	blup	0.01213	2.61e-06	2.09e+00	3.65e-02	0.060	0.926	0.000	0.002	0.012
CLIC4-out.wgt.RDat	/u/home/t/tboltz/project-ophoff/rna_whole_blood/cts_TWAS_latest/B_Cells_Memory_weights2//CLIC4-out.wgt.RDat	CLIC4	1	2.51e+07	2.52e+07	0.02714	rs2236852	5.20	rs4601530	0.015837	6.02	-2.5204	142	142	blup	0.02673	4.71e-12	-9.55e-01	3.40e-01	NA	NA	NA	NA	NA
CMPK1-out.wgt.RDat	/u/home/t/tboltz/project-ophoff/rna_whole_blood/cts_TWAS_latest/B_Cells_Memory_weights2//CMPK1-out.wgt.RDat	CMPK1	1	4.78e+07	4.78e+07	0.02383	rs6700838	5.88	rs7528075	0.007220	-4.81	-0.2374	159	159	blup	0.00621	6.06e-04	-2.55e-01	7.99e-01	NA	NA	NA	NA	NA
CNIH4-out.wgt.RDat	/u/home/t/tboltz/project-ophoff/rna_whole_blood/cts_TWAS_latest/B_Cells_Memory_weights2//CNIH4-out.wgt.RDat	CNIH4	1	2.25e+08	2.25e+08	0.10514	rs6675858	5.69	rs4654037	0.087937	-12.51	5.3693	180	6	enet	0.08931	3.03e-37	-5.47e+00	4.46e-08	0.000	0.000	0.000	0.012	0.988
CNR2-out.wgt.RDat	/u/home/t/tboltz/project-ophoff/rna_whole_blood/cts_TWAS_latest/B_Cells_Memory_weights2//CNR2-out.wgt.RDat	CNR2	1	2.42e+07	2.42e+07	0.10770	rs2811946	-5.04	rs34902309	0.160391	-16.86	1.7496	94	5	lasso	0.16367	2.46e-69	-1.99e+00	4.69e-02	0.000	0.668	0.000	0.328	0.003
COA6-out.wgt.RDat	/u/home/t/tboltz/project-ophoff/rna_whole_blood/cts_TWAS_latest/B_Cells_Memory_weights2//COA6-out.wgt.RDat	COA6	1	2.35e+08	2.35e+08	0.05293	rs4626924	-4.07	rs7524822	0.042597	-8.84	0.2204	154	4	enet	0.04725	3.63e-20	-1.58e-01	8.74e-01	NA	NA	NA	NA	NA
COLGALT2-out.wgt.RDat	/u/home/t/tboltz/project-ophoff/rna_whole_blood/cts_TWAS_latest/B_Cells_Memory_weights2//COLGALT2-out.wgt.RDat	COLGALT2	1	1.84e+08	1.84e+08	0.16491	rs1926872	-4.74	rs6698088	0.049496	9.79	2.0903	208	69	enet	0.07240	2.71e-30	3.43e+00	5.98e-04	0.000	0.784	0.000	0.210	0.007
COQ8A-out.wgt.RDat	/u/home/t/tboltz/project-ophoff/rna_whole_blood/cts_TWAS_latest/B_Cells_Memory_weights2//COQ8A-out.wgt.RDat	COQ8A	1	2.27e+08	2.27e+08	0.12520	rs1046240	-5.35	rs1513609	0.033678	9.03	1.2872	183	28	enet	0.09396	3.56e-39	4.14e+00	3.41e-05	0.000	0.195	0.000	0.804	0.001
COX20-out.wgt.RDat	/u/home/t/tboltz/project-ophoff/rna_whole_blood/cts_TWAS_latest/B_Cells_Memory_weights2//COX20-out.wgt.RDat	COX20	1	2.45e+08	2.45e+08	0.05126	rs3127464	3.03	rs10927330	0.027121	7.37	0.4091	106	4	lasso	0.02659	5.34e-12	2.68e-01	7.88e-01	NA	NA	NA	NA	NA
CR1L-out.wgt.RDat	/u/home/t/tboltz/project-ophoff/rna_whole_blood/cts_TWAS_latest/B_Cells_Memory_weights2//CR1L-out.wgt.RDat	CR1L	1	2.08e+08	2.08e+08	0.03453	rs1408077	-5.83	rs3737002	0.001588	4.35	1.0711	218	218	blup	0.01934	3.78e-09	1.43e+00	1.54e-01	NA	NA	NA	NA	NA
CR1-out.wgt.RDat	/u/home/t/tboltz/project-ophoff/rna_whole_blood/cts_TWAS_latest/B_Cells_Memory_weights2//CR1-out.wgt.RDat	CR1	1	2.08e+08	2.08e+08	0.18680	rs1408077	-5.83	rs6701713	0.069699	11.33	-5.6662	215	43	enet	0.09800	7.31e-41	-5.15e+00	2.60e-07	0.000	0.000	0.000	0.003	0.997
CROCC-out.wgt.RDat	/u/home/t/tboltz/project-ophoff/rna_whole_blood/cts_TWAS_latest/B_Cells_Memory_weights2//CROCC-out.wgt.RDat	CROCC	1	1.71e+07	1.73e+07	0.03556	rs2800691	3.59	rs2871776	0.015376	5.83	2.3879	132	16	enet	0.01405	4.55e-07	2.86e+00	4.23e-03	0.003	0.974	0.000	0.006	0.017
CRYZ-out.wgt.RDat	/u/home/t/tboltz/project-ophoff/rna_whole_blood/cts_TWAS_latest/B_Cells_Memory_weights2//CRYZ-out.wgt.RDat	CRYZ	1	7.52e+07	7.52e+07	0.50035	rs1146405	-2.39	rs1409785	0.243130	20.53	-1.9874	120	47	enet	0.35589	1.69e-167	-1.50e+00	1.35e-01	NA	NA	NA	NA	NA
CSF3R-out.wgt.RDat	/u/home/t/tboltz/project-ophoff/rna_whole_blood/cts_TWAS_latest/B_Cells_Memory_weights2//CSF3R-out.wgt.RDat	CSF3R	1	3.69e+07	3.69e+07	0.09864	rs6696986	-3.31	rs11263898	0.074854	-11.49	-3.3032	141	4	lasso	0.07341	1.04e-30	3.31e+00	9.43e-04	0.000	0.810	0.000	0.001	0.189
CTBS-out.wgt.RDat	/u/home/t/tboltz/project-ophoff/rna_whole_blood/cts_TWAS_latest/B_Cells_Memory_weights2//CTBS-out.wgt.RDat	CTBS	1	8.50e+07	8.50e+07	0.06080	rs634294	-3.39	rs17112247	0.041338	-8.56	-1.0258	159	6	lasso	0.05298	1.86e-22	5.61e-01	5.75e-01	NA	NA	NA	NA	NA
CTPS1-out.wgt.RDat	/u/home/t/tboltz/project-ophoff/rna_whole_blood/cts_TWAS_latest/B_Cells_Memory_weights2//CTPS1-out.wgt.RDat	CTPS1	1	4.14e+07	4.15e+07	0.02488	rs4660192	-5.08	rs10789262	0.023986	-6.77	1.8755	142	5	lasso	0.02162	4.79e-10	-1.59e+00	1.11e-01	NA	NA	NA	NA	NA
CTSK-out.wgt.RDat	/u/home/t/tboltz/project-ophoff/rna_whole_blood/cts_TWAS_latest/B_Cells_Memory_weights2//CTSK-out.wgt.RDat	CTSK	1	1.51e+08	1.51e+08	0.04811	rs11204737	11.03	rs12125650	0.040343	8.64	11.0124	104	5	lasso	0.03977	3.40e-17	1.12e+01	6.97e-29	0.000	0.000	0.000	0.001	0.999
CTSS-out.wgt.RDat	/u/home/t/tboltz/project-ophoff/rna_whole_blood/cts_TWAS_latest/B_Cells_Memory_weights2//CTSS-out.wgt.RDat	CTSS	1	1.51e+08	1.51e+08	0.08776	rs11204737	11.03	rs12088941	0.027079	-6.96	-5.2744	98	98	blup	0.03556	1.57e-15	8.92e+00	4.61e-19	0.000	0.000	0.000	0.993	0.007
CYB5R1-out.wgt.RDat	/u/home/t/tboltz/project-ophoff/rna_whole_blood/cts_TWAS_latest/B_Cells_Memory_weights2//CYB5R1-out.wgt.RDat	CYB5R1	1	2.03e+08	2.03e+08	0.02045	rs12136280	-3.37	rs10494839	0.020177	6.12	0.5724	146	10	lasso	0.01881	6.07e-09	5.12e-01	6.08e-01	NA	NA	NA	NA	NA
CZIB-out.wgt.RDat	/u/home/t/tboltz/project-ophoff/rna_whole_blood/cts_TWAS_latest/B_Cells_Memory_weights2//CZIB-out.wgt.RDat	CZIB	1	5.37e+07	5.37e+07	0.01737	rs11206035	-3.51	rs12136837	0.011135	-5.63	2.0288	211	3	lasso	0.01027	1.43e-05	-1.98e+00	4.73e-02	0.002	0.987	0.000	0.005	0.006
DDOST-out.wgt.RDat	/u/home/t/tboltz/project-ophoff/rna_whole_blood/cts_TWAS_latest/B_Cells_Memory_weights2//DDOST-out.wgt.RDat	DDOST	1	2.10e+07	2.10e+07	0.04114	rs532545	7.60	rs10799655	0.033278	-7.69	1.8572	146	146	blup	0.03206	3.76e-14	-2.48e+00	1.30e-02	0.000	0.000	0.000	1.000	0.000
DDX20-out.wgt.RDat	/u/home/t/tboltz/project-ophoff/rna_whole_blood/cts_TWAS_latest/B_Cells_Memory_weights2//DDX20-out.wgt.RDat	DDX20	1	1.12e+08	1.12e+08	0.02420	rs566142	5.82	rs197381	0.023906	6.61	-1.9005	235	4	lasso	0.02183	3.98e-10	-2.05e+00	3.99e-02	0.000	0.010	0.000	0.990	0.000
DDX59-out.wgt.RDat	/u/home/t/tboltz/project-ophoff/rna_whole_blood/cts_TWAS_latest/B_Cells_Memory_weights2//DDX59-out.wgt.RDat	DDX59	1	2.01e+08	2.01e+08	0.04603	rs17419032	7.11	rs4437908	0.043843	8.81	-1.3650	212	5	lasso	0.04293	1.89e-18	-1.53e+00	1.27e-01	NA	NA	NA	NA	NA
DENND2D-out.wgt.RDat	/u/home/t/tboltz/project-ophoff/rna_whole_blood/cts_TWAS_latest/B_Cells_Memory_weights2//DENND2D-out.wgt.RDat	DENND2D	1	1.12e+08	1.12e+08	0.02407	rs343758	6.82	rs817582	0.003406	-3.63	0.8106	224	27	enet	0.00666	3.96e-04	2.38e+00	1.74e-02	0.000	0.000	0.945	0.038	0.017
DHCR24-out.wgt.RDat	/u/home/t/tboltz/project-ophoff/rna_whole_blood/cts_TWAS_latest/B_Cells_Memory_weights2//DHCR24-out.wgt.RDat	DHCR24	1	5.53e+07	5.54e+07	0.01932	rs6690450	3.04	rs6686859	0.011859	-5.51	2.4604	138	5	lasso	0.01191	3.21e-06	-1.98e+00	4.75e-02	0.011	0.971	0.000	0.001	0.017
DISC1-out.wgt.RDat	/u/home/t/tboltz/project-ophoff/rna_whole_blood/cts_TWAS_latest/B_Cells_Memory_weights2//DISC1-out.wgt.RDat	DISC1	1	2.32e+08	2.32e+08	0.27046	rs1655305	5.04	rs11122319	0.217717	-19.47	2.9451	307	7	lasso	0.21618	9.96e-94	-3.02e+00	2.49e-03	0.000	0.263	0.000	0.717	0.020
DPYD-out.wgt.RDat	/u/home/t/tboltz/project-ophoff/rna_whole_blood/cts_TWAS_latest/B_Cells_Memory_weights2//DPYD-out.wgt.RDat	DPYD	1	9.75e+07	9.85e+07	0.02698	rs2391905	3.62	rs12097618	0.006301	-4.28	0.9824	350	5	lasso	0.01204	2.83e-06	-1.09e+00	2.75e-01	NA	NA	NA	NA	NA
DR1-out.wgt.RDat	/u/home/t/tboltz/project-ophoff/rna_whole_blood/cts_TWAS_latest/B_Cells_Memory_weights2//DR1-out.wgt.RDat	DR1	1	9.38e+07	9.38e+07	0.07561	rs6661488	3.89	rs2031225	0.106967	13.87	-1.6539	165	22	enet	0.12097	1.38e-50	-2.13e+00	3.31e-02	0.000	0.992	0.000	0.004	0.004
DRAM2-out.wgt.RDat	/u/home/t/tboltz/project-ophoff/rna_whole_blood/cts_TWAS_latest/B_Cells_Memory_weights2//DRAM2-out.wgt.RDat	DRAM2	1	1.12e+08	1.12e+08	0.01701	rs343758	6.82	rs817582	0.018573	6.07	0.8106	224	4	lasso	0.01565	1.06e-07	8.29e-01	4.07e-01	NA	NA	NA	NA	NA
E2F2-out.wgt.RDat	/u/home/t/tboltz/project-ophoff/rna_whole_blood/cts_TWAS_latest/B_Cells_Memory_weights2//E2F2-out.wgt.RDat	E2F2	1	2.38e+07	2.39e+07	0.03495	rs9426690	7.22	rs2282720	0.014415	-5.28	4.4720	96	4	lasso	0.01380	5.73e-07	-5.73e+00	1.00e-08	0.000	0.000	0.072	0.925	0.003
ECE1-out.wgt.RDat	/u/home/t/tboltz/project-ophoff/rna_whole_blood/cts_TWAS_latest/B_Cells_Memory_weights2//ECE1-out.wgt.RDat	ECE1	1	2.15e+07	2.17e+07	0.03025	rs2874367	-4.99	rs213028	0.019900	-6.02	-0.0749	124	2	lasso	0.01902	5.02e-09	3.57e-02	9.71e-01	NA	NA	NA	NA	NA
ECHDC2-out.wgt.RDat	/u/home/t/tboltz/project-ophoff/rna_whole_blood/cts_TWAS_latest/B_Cells_Memory_weights2//ECHDC2-out.wgt.RDat	ECHDC2	1	5.34e+07	5.34e+07	0.05134	rs11206035	-3.51	rs480299	0.051629	-9.54	-3.0433	172	7	lasso	0.05076	1.45e-21	3.30e+00	9.76e-04	0.000	0.902	0.000	0.005	0.093
ECM1-out.wgt.RDat	/u/home/t/tboltz/project-ophoff/rna_whole_blood/cts_TWAS_latest/B_Cells_Memory_weights2//ECM1-out.wgt.RDat	ECM1	1	1.50e+08	1.50e+08	0.04467	rs11204737	11.03	rs1045628	0.013177	5.56	-2.0802	65	2	lasso	0.00931	3.44e-05	-1.99e+00	4.70e-02	0.000	0.000	0.017	0.982	0.000
EFCAB14-out.wgt.RDat	/u/home/t/tboltz/project-ophoff/rna_whole_blood/cts_TWAS_latest/B_Cells_Memory_weights2//EFCAB14-out.wgt.RDat	EFCAB14	1	4.71e+07	4.72e+07	0.03731	rs741959	5.82	rs1440487	0.027464	-7.29	-1.2725	218	4	lasso	0.02712	3.31e-12	1.20e+00	2.32e-01	NA	NA	NA	NA	NA
EFCAB2-out.wgt.RDat	/u/home/t/tboltz/project-ophoff/rna_whole_blood/cts_TWAS_latest/B_Cells_Memory_weights2//EFCAB2-out.wgt.RDat	EFCAB2	1	2.45e+08	2.45e+08	0.10052	rs12404604	2.64	rs6692143	0.049524	-9.40	-0.8368	119	7	enet	0.05856	1.08e-24	1.03e+00	3.05e-01	NA	NA	NA	NA	NA
EGLN1-out.wgt.RDat	/u/home/t/tboltz/project-ophoff/rna_whole_blood/cts_TWAS_latest/B_Cells_Memory_weights2//EGLN1-out.wgt.RDat	EGLN1	1	2.31e+08	2.32e+08	0.05124	rs1655305	5.04	rs516651	0.040359	-8.55	4.9656	191	5	lasso	0.03946	4.50e-17	-4.92e+00	8.62e-07	0.000	0.005	0.000	0.012	0.983
ELAPOR1-out.wgt.RDat	/u/home/t/tboltz/project-ophoff/rna_whole_blood/cts_TWAS_latest/B_Cells_Memory_weights2//ELAPOR1-out.wgt.RDat	ELAPOR1	1	1.10e+08	1.10e+08	0.31707	rs602633	4.97	rs2093933	0.188982	-18.18	2.4522	127	52	enet	0.31144	2.00e-142	-2.12e+00	3.40e-02	0.000	0.518	0.000	0.472	0.010
ELOA-out.wgt.RDat	/u/home/t/tboltz/project-ophoff/rna_whole_blood/cts_TWAS_latest/B_Cells_Memory_weights2//ELOA-out.wgt.RDat	ELOA	1	2.41e+07	2.41e+07	0.02533	rs2811946	-5.04	rs586173	0.030062	-7.38	1.0877	71	13	enet	0.03048	1.58e-13	-4.56e-01	6.48e-01	NA	NA	NA	NA	NA
ENO1-out.wgt.RDat	/u/home/t/tboltz/project-ophoff/rna_whole_blood/cts_TWAS_latest/B_Cells_Memory_weights2//ENO1-out.wgt.RDat	ENO1	1	8.92e+06	8.94e+06	0.02966	rs301806	8.09	rs914994	0.020902	-6.33	-4.0876	109	1	lasso	0.02063	1.17e-09	4.09e+00	4.36e-05	0.000	0.000	0.000	1.000	0.000
EPB41-out.wgt.RDat	/u/home/t/tboltz/project-ophoff/rna_whole_blood/cts_TWAS_latest/B_Cells_Memory_weights2//EPB41-out.wgt.RDat	EPB41	1	2.92e+07	2.94e+07	0.02957	rs9426297	-5.96	rs2452783	0.021994	6.51	0.3859	180	6	lasso	0.01895	5.36e-09	5.63e-01	5.74e-01	NA	NA	NA	NA	NA
EPS15-out.wgt.RDat	/u/home/t/tboltz/project-ophoff/rna_whole_blood/cts_TWAS_latest/B_Cells_Memory_weights2//EPS15-out.wgt.RDat	EPS15	1	5.18e+07	5.20e+07	0.02621	rs11205788	5.80	rs17394299	0.014523	5.19	-3.2878	81	4	lasso	0.01626	6.13e-08	-2.61e+00	9.18e-03	0.002	0.014	0.102	0.866	0.016
ERMAP-out.wgt.RDat	/u/home/t/tboltz/project-ophoff/rna_whole_blood/cts_TWAS_latest/B_Cells_Memory_weights2//ERMAP-out.wgt.RDat	ERMAP	1	4.33e+07	4.33e+07	0.02093	rs2809645	4.05	rs11210721	0.009592	5.44	-0.9363	189	189	blup	0.01494	2.03e-07	3.65e-01	7.15e-01	NA	NA	NA	NA	NA
ESPN-out.wgt.RDat	/u/home/t/tboltz/project-ophoff/rna_whole_blood/cts_TWAS_latest/B_Cells_Memory_weights2//ESPN-out.wgt.RDat	ESPN	1	6.48e+06	6.52e+06	0.09201	rs11587438	4.61	rs12078257	0.036083	8.00	-0.1134	113	19	enet	0.06300	1.76e-26	-9.96e-01	3.19e-01	NA	NA	NA	NA	NA
EVA1B-out.wgt.RDat	/u/home/t/tboltz/project-ophoff/rna_whole_blood/cts_TWAS_latest/B_Cells_Memory_weights2//EVA1B-out.wgt.RDat	EVA1B	1	3.68e+07	3.68e+07	0.08107	rs6696986	-3.31	rs12116935	0.012969	-5.16	-0.5601	148	20	enet	0.03017	2.08e-13	2.64e-01	7.92e-01	NA	NA	NA	NA	NA
EVI5-out.wgt.RDat	/u/home/t/tboltz/project-ophoff/rna_whole_blood/cts_TWAS_latest/B_Cells_Memory_weights2//EVI5-out.wgt.RDat	EVI5	1	9.30e+07	9.33e+07	0.02043	rs1014415	3.07	rs2774941	0.024394	6.85	-2.0681	219	3	lasso	0.02307	1.29e-10	-2.07e+00	3.83e-02	0.000	0.978	0.000	0.002	0.019
EXO5-out.wgt.RDat	/u/home/t/tboltz/project-ophoff/rna_whole_blood/cts_TWAS_latest/B_Cells_Memory_weights2//EXO5-out.wgt.RDat	EXO5	1	4.10e+07	4.10e+07	0.04860	rs3013461	4.70	rs11208363	0.024363	6.95	1.3265	139	139	blup	0.02260	1.97e-10	8.21e-01	4.11e-01	NA	NA	NA	NA	NA
EYA3-out.wgt.RDat	/u/home/t/tboltz/project-ophoff/rna_whole_blood/cts_TWAS_latest/B_Cells_Memory_weights2//EYA3-out.wgt.RDat	EYA3	1	2.83e+07	2.84e+07	0.02282	rs6679432	-8.86	rs12040932	0.004131	-4.52	0.9428	112	7	enet	0.00947	2.96e-05	-3.65e+00	2.64e-04	0.000	0.000	0.355	0.255	0.390
F5-out.wgt.RDat	/u/home/t/tboltz/project-ophoff/rna_whole_blood/cts_TWAS_latest/B_Cells_Memory_weights2//F5-out.wgt.RDat	F5	1	1.69e+08	1.70e+08	0.10026	rs16861990	4.32	rs2213872	0.072449	-11.40	-1.1214	310	21	enet	0.07379	7.34e-31	8.98e-01	3.69e-01	NA	NA	NA	NA	NA
FAAH-out.wgt.RDat	/u/home/t/tboltz/project-ophoff/rna_whole_blood/cts_TWAS_latest/B_Cells_Memory_weights2//FAAH-out.wgt.RDat	FAAH	1	4.69e+07	4.69e+07	0.01634	rs1707303	-3.54	rs10252	0.010584	5.20	1.0638	222	47	enet	0.01166	4.01e-06	3.36e+00	7.82e-04	0.070	0.908	0.001	0.010	0.012
FAM177B-out.wgt.RDat	/u/home/t/tboltz/project-ophoff/rna_whole_blood/cts_TWAS_latest/B_Cells_Memory_weights2//FAM177B-out.wgt.RDat	FAM177B	1	2.23e+08	2.23e+08	0.02772	rs17464857	-3.77	rs17464857	0.014875	-5.57	-3.7726	29	29	blup	0.02522	1.84e-11	4.95e+00	7.32e-07	0.001	0.471	0.000	0.005	0.523
FAM89A-out.wgt.RDat	/u/home/t/tboltz/project-ophoff/rna_whole_blood/cts_TWAS_latest/B_Cells_Memory_weights2//FAM89A-out.wgt.RDat	FAM89A	1	2.31e+08	2.31e+08	0.06536	rs519504	4.97	rs4074492	0.041736	8.66	-0.9845	279	21	enet	0.04622	9.33e-20	1.26e-01	9.00e-01	NA	NA	NA	NA	NA
FBXO28-out.wgt.RDat	/u/home/t/tboltz/project-ophoff/rna_whole_blood/cts_TWAS_latest/B_Cells_Memory_weights2//FBXO28-out.wgt.RDat	FBXO28	1	2.24e+08	2.24e+08	0.01265	rs6675858	5.69	rs7524705	0.011504	4.94	-2.2616	174	2	lasso	0.01100	7.31e-06	-2.26e+00	2.40e-02	0.002	0.017	0.108	0.871	0.002
FCER1A-out.wgt.RDat	/u/home/t/tboltz/project-ophoff/rna_whole_blood/cts_TWAS_latest/B_Cells_Memory_weights2//FCER1A-out.wgt.RDat	FCER1A	1	1.59e+08	1.59e+08	0.05190	rs1772407	5.02	rs2251746	0.020406	6.79	-1.3684	195	11	enet	0.03262	2.26e-14	-2.12e+00	3.37e-02	0.000	0.491	0.000	0.508	0.001
FCER1G-out.wgt.RDat	/u/home/t/tboltz/project-ophoff/rna_whole_blood/cts_TWAS_latest/B_Cells_Memory_weights2//FCER1G-out.wgt.RDat	FCER1G	1	1.61e+08	1.61e+08	0.32287	rs474131	13.47	rs4589131	0.090897	-12.62	2.9871	140	26	enet	0.17908	2.46e-76	6.45e-02	9.49e-01	NA	NA	NA	NA	NA
FCGR1A-out.wgt.RDat	/u/home/t/tboltz/project-ophoff/rna_whole_blood/cts_TWAS_latest/B_Cells_Memory_weights2//FCGR1A-out.wgt.RDat	FCGR1A	1	1.50e+08	1.50e+08	0.01110	rs2147324	4.40	rs11205037	0.012856	5.14	-1.9740	4	2	lasso	0.01074	9.27e-06	-1.98e+00	4.79e-02	0.075	0.904	0.001	0.014	0.006
FCGR2B-out.wgt.RDat	/u/home/t/tboltz/project-ophoff/rna_whole_blood/cts_TWAS_latest/B_Cells_Memory_weights2//FCGR2B-out.wgt.RDat	FCGR2B	1	1.62e+08	1.62e+08	0.25705	rs12042893	-7.28	rs12722986	0.140102	15.73	-4.2378	244	50	enet	0.23445	1.35e-102	-5.85e+00	4.93e-09	0.000	0.000	0.000	1.000	0.000
FCGR3A-out.wgt.RDat	/u/home/t/tboltz/project-ophoff/rna_whole_blood/cts_TWAS_latest/B_Cells_Memory_weights2//FCGR3A-out.wgt.RDat	FCGR3A	1	1.62e+08	1.62e+08	0.26284	rs12042893	-7.28	rs1340976	0.144983	15.87	-1.2242	198	18	enet	0.15634	4.74e-66	-6.01e-01	5.48e-01	NA	NA	NA	NA	NA
FCRL3-out.wgt.RDat	/u/home/t/tboltz/project-ophoff/rna_whole_blood/cts_TWAS_latest/B_Cells_Memory_weights2//FCRL3-out.wgt.RDat	FCRL3	1	1.58e+08	1.58e+08	0.20089	rs11264899	2.65	rs3761959	0.218725	19.53	-2.1041	165	2	lasso	0.21660	6.32e-94	-2.10e+00	3.54e-02	0.000	0.990	0.000	0.001	0.009
FCRL5-out.wgt.RDat	/u/home/t/tboltz/project-ophoff/rna_whole_blood/cts_TWAS_latest/B_Cells_Memory_weights2//FCRL5-out.wgt.RDat	FCRL5	1	1.57e+08	1.58e+08	0.17860	rs12753932	3.40	rs7531685	0.384820	25.92	-0.7736	173	4	lasso	0.38620	1.34e-185	-7.68e-01	4.43e-01	NA	NA	NA	NA	NA
FGGY-out.wgt.RDat	/u/home/t/tboltz/project-ophoff/rna_whole_blood/cts_TWAS_latest/B_Cells_Memory_weights2//FGGY-out.wgt.RDat	FGGY	1	5.98e+07	6.03e+07	0.04434	rs12758288	3.01	rs835356	0.028195	7.10	-1.7660	220	1	lasso	0.02635	6.65e-12	-1.77e+00	7.74e-02	NA	NA	NA	NA	NA
FHL3-out.wgt.RDat	/u/home/t/tboltz/project-ophoff/rna_whole_blood/cts_TWAS_latest/B_Cells_Memory_weights2//FHL3-out.wgt.RDat	FHL3	1	3.85e+07	3.85e+07	0.26391	rs898976	-3.19	rs3901086	0.049558	9.48	1.0767	143	31	enet	0.10228	1.18e-42	4.01e-01	6.89e-01	NA	NA	NA	NA	NA
FLVCR1-out.wgt.RDat	/u/home/t/tboltz/project-ophoff/rna_whole_blood/cts_TWAS_latest/B_Cells_Memory_weights2//FLVCR1-out.wgt.RDat	FLVCR1	1	2.13e+08	2.13e+08	0.09452	rs11571528	5.54	rs3768548	0.099515	13.20	-1.9276	170	170	blup	0.10091	4.42e-42	-2.59e+00	9.69e-03	0.000	0.163	0.000	0.836	0.001
FMO5-out.wgt.RDat	/u/home/t/tboltz/project-ophoff/rna_whole_blood/cts_TWAS_latest/B_Cells_Memory_weights2//FMO5-out.wgt.RDat	FMO5	1	1.47e+08	1.47e+08	0.05144	rs11239968	2.99	rs7555913	0.024118	6.68	2.3133	186	186	blup	0.03661	6.02e-16	6.76e-01	4.99e-01	NA	NA	NA	NA	NA
FNBP1L-out.wgt.RDat	/u/home/t/tboltz/project-ophoff/rna_whole_blood/cts_TWAS_latest/B_Cells_Memory_weights2//FNBP1L-out.wgt.RDat	FNBP1L	1	9.39e+07	9.40e+07	0.06309	rs6661488	3.89	rs17109997	0.059537	10.65	1.0225	189	19	enet	0.06746	2.74e-28	-6.05e-03	9.95e-01	NA	NA	NA	NA	NA
FPGT-out.wgt.RDat	/u/home/t/tboltz/project-ophoff/rna_whole_blood/cts_TWAS_latest/B_Cells_Memory_weights2//FPGT-out.wgt.RDat	FPGT	1	7.47e+07	7.47e+07	0.03565	rs11210478	2.17	rs792310	0.062091	-10.60	-0.3694	109	6	enet	0.06017	2.42e-25	4.45e-01	6.56e-01	NA	NA	NA	NA	NA
FUCA1-out.wgt.RDat	/u/home/t/tboltz/project-ophoff/rna_whole_blood/cts_TWAS_latest/B_Cells_Memory_weights2//FUCA1-out.wgt.RDat	FUCA1	1	2.42e+07	2.42e+07	0.06088	rs2811946	-5.04	rs34902309	0.118546	-14.39	1.7496	77	18	enet	0.11818	2.16e-49	-1.33e+00	1.82e-01	NA	NA	NA	NA	NA
GBP3-out.wgt.RDat	/u/home/t/tboltz/project-ophoff/rna_whole_blood/cts_TWAS_latest/B_Cells_Memory_weights2//GBP3-out.wgt.RDat	GBP3	1	8.95e+07	8.95e+07	0.45228	rs3767382	4.48	rs10493821	0.417852	-26.96	0.1200	155	6	lasso	0.42193	3.99e-208	3.57e-02	9.72e-01	NA	NA	NA	NA	NA
GBP4-out.wgt.RDat	/u/home/t/tboltz/project-ophoff/rna_whole_blood/cts_TWAS_latest/B_Cells_Memory_weights2//GBP4-out.wgt.RDat	GBP4	1	8.96e+07	8.97e+07	0.06233	rs3767382	4.48	rs674903	0.057606	-10.17	-0.1394	151	18	enet	0.05659	6.68e-24	1.23e-01	9.02e-01	NA	NA	NA	NA	NA
GBP5-out.wgt.RDat	/u/home/t/tboltz/project-ophoff/rna_whole_blood/cts_TWAS_latest/B_Cells_Memory_weights2//GBP5-out.wgt.RDat	GBP5	1	8.97e+07	8.97e+07	0.04806	rs10922501	3.76	rs2209307	0.039142	8.50	-0.1253	131	20	enet	0.03911	6.16e-17	1.04e-01	9.17e-01	NA	NA	NA	NA	NA
GLMP-out.wgt.RDat	/u/home/t/tboltz/project-ophoff/rna_whole_blood/cts_TWAS_latest/B_Cells_Memory_weights2//GLMP-out.wgt.RDat	GLMP	1	1.56e+08	1.56e+08	0.09829	rs11264554	5.71	rs12122180	0.054867	-9.90	1.4265	163	31	enet	0.08606	6.72e-36	-3.02e+00	2.51e-03	0.000	0.076	0.000	0.924	0.000
GLUL-out.wgt.RDat	/u/home/t/tboltz/project-ophoff/rna_whole_blood/cts_TWAS_latest/B_Cells_Memory_weights2//GLUL-out.wgt.RDat	GLUL	1	1.82e+08	1.82e+08	0.11525	rs1689796	6.75	rs11585457	0.046299	9.14	-0.3861	173	32	enet	0.07089	1.11e-29	-2.48e+00	1.33e-02	0.000	0.000	0.000	1.000	0.000
GNAI3-out.wgt.RDat	/u/home/t/tboltz/project-ophoff/rna_whole_blood/cts_TWAS_latest/B_Cells_Memory_weights2//GNAI3-out.wgt.RDat	GNAI3	1	1.10e+08	1.10e+08	0.03630	rs602633	4.97	rs12023963	0.044731	-9.35	2.4550	121	12	enet	0.04855	1.10e-20	-2.41e+00	1.61e-02	0.000	0.463	0.000	0.527	0.010
GNG5-out.wgt.RDat	/u/home/t/tboltz/project-ophoff/rna_whole_blood/cts_TWAS_latest/B_Cells_Memory_weights2//GNG5-out.wgt.RDat	GNG5	1	8.50e+07	8.50e+07	0.01466	rs634294	-3.39	rs17131723	0.003326	4.31	0.6177	159	7	enet	0.00666	3.98e-04	1.56e-01	8.76e-01	NA	NA	NA	NA	NA
GOLPH3L-out.wgt.RDat	/u/home/t/tboltz/project-ophoff/rna_whole_blood/cts_TWAS_latest/B_Cells_Memory_weights2//GOLPH3L-out.wgt.RDat	GOLPH3L	1	1.51e+08	1.51e+08	0.02456	rs11204737	11.03	rs10305751	0.009181	-4.65	2.8453	98	5	lasso	0.01038	1.29e-05	9.13e-01	3.61e-01	NA	NA	NA	NA	NA
GORAB-out.wgt.RDat	/u/home/t/tboltz/project-ophoff/rna_whole_blood/cts_TWAS_latest/B_Cells_Memory_weights2//GORAB-out.wgt.RDat	GORAB	1	1.71e+08	1.71e+08	0.01494	rs6427247	3.99	rs12747498	0.009662	-4.37	-0.3775	205	9	enet	0.00727	2.26e-04	1.60e+00	1.10e-01	NA	NA	NA	NA	NA
GPA33-out.wgt.RDat	/u/home/t/tboltz/project-ophoff/rna_whole_blood/cts_TWAS_latest/B_Cells_Memory_weights2//GPA33-out.wgt.RDat	GPA33	1	1.67e+08	1.67e+08	0.02598	rs864537	4.73	rs12042641	0.016048	-5.51	-0.6495	233	233	blup	0.01791	1.38e-08	1.59e+00	1.12e-01	NA	NA	NA	NA	NA
GPX7-out.wgt.RDat	/u/home/t/tboltz/project-ophoff/rna_whole_blood/cts_TWAS_latest/B_Cells_Memory_weights2//GPX7-out.wgt.RDat	GPX7	1	5.31e+07	5.31e+07	0.19670	rs11206035	-3.51	rs835341	0.136319	15.47	-0.8285	129	5	lasso	0.13909	1.98e-58	-1.25e+00	2.12e-01	NA	NA	NA	NA	NA
GRIK3-out.wgt.RDat	/u/home/t/tboltz/project-ophoff/rna_whole_blood/cts_TWAS_latest/B_Cells_Memory_weights2//GRIK3-out.wgt.RDat	GRIK3	1	3.73e+07	3.75e+07	0.05284	rs6696986	-3.31	rs823926	0.029868	7.92	-0.1168	199	17	enet	0.03652	6.51e-16	2.35e-01	8.14e-01	NA	NA	NA	NA	NA
GSTM2-out.wgt.RDat	/u/home/t/tboltz/project-ophoff/rna_whole_blood/cts_TWAS_latest/B_Cells_Memory_weights2//GSTM2-out.wgt.RDat	GSTM2	1	1.10e+08	1.10e+08	0.10188	rs602633	4.97	rs11807	0.006312	5.52	3.6619	133	133	blup	0.04914	6.40e-21	2.78e-01	7.81e-01	NA	NA	NA	NA	NA
GSTM3-out.wgt.RDat	/u/home/t/tboltz/project-ophoff/rna_whole_blood/cts_TWAS_latest/B_Cells_Memory_weights2//GSTM3-out.wgt.RDat	GSTM3	1	1.10e+08	1.10e+08	0.28916	rs602633	4.97	rs1332018	0.422784	-27.08	-0.8152	113	3	lasso	0.43066	7.77e-214	1.08e+00	2.79e-01	NA	NA	NA	NA	NA
GSTM4-out.wgt.RDat	/u/home/t/tboltz/project-ophoff/rna_whole_blood/cts_TWAS_latest/B_Cells_Memory_weights2//GSTM4-out.wgt.RDat	GSTM4	1	1.10e+08	1.10e+08	0.29258	rs602633	4.97	rs1799875	0.149961	-16.35	-1.8169	133	30	enet	0.32129	7.68e-148	2.55e+00	1.07e-02	0.000	0.467	0.000	0.531	0.002
GSTM5-out.wgt.RDat	/u/home/t/tboltz/project-ophoff/rna_whole_blood/cts_TWAS_latest/B_Cells_Memory_weights2//GSTM5-out.wgt.RDat	GSTM5	1	1.10e+08	1.10e+08	0.05977	rs602633	4.97	rs11807	0.022387	7.55	3.6619	118	4	lasso	0.04017	2.34e-17	3.06e+00	2.20e-03	0.000	0.341	0.000	0.388	0.272
H2AW-out.wgt.RDat	/u/home/t/tboltz/project-ophoff/rna_whole_blood/cts_TWAS_latest/B_Cells_Memory_weights2//H2AW-out.wgt.RDat	H2AW	1	2.29e+08	2.29e+08	0.04784	rs71074	3.72	rs6426503	0.011889	-4.97	-1.7917	173	11	enet	0.01082	8.61e-06	2.19e+00	2.88e-02	0.093	0.900	0.000	0.002	0.004
H3C14-out.wgt.RDat	/u/home/t/tboltz/project-ophoff/rna_whole_blood/cts_TWAS_latest/B_Cells_Memory_weights2//H3C14-out.wgt.RDat	H3C14	1	1.50e+08	1.50e+08	0.01616	rs7512552	4.67	rs7531664	0.016020	5.75	-1.9826	5	1	lasso	0.01535	1.39e-07	-1.98e+00	4.74e-02	0.004	0.923	0.000	0.066	0.007
H3C15-out.wgt.RDat	/u/home/t/tboltz/project-ophoff/rna_whole_blood/cts_TWAS_latest/B_Cells_Memory_weights2//H3C15-out.wgt.RDat	H3C15	1	1.50e+08	1.50e+08	0.01616	rs7512552	4.67	rs7531664	0.016020	5.75	-1.9826	5	1	lasso	0.01525	1.53e-07	-1.98e+00	4.74e-02	0.004	0.923	0.000	0.066	0.007
H6PD-out.wgt.RDat	/u/home/t/tboltz/project-ophoff/rna_whole_blood/cts_TWAS_latest/B_Cells_Memory_weights2//H6PD-out.wgt.RDat	H6PD	1	9.29e+06	9.33e+06	0.11014	rs9430506	-5.49	rs2268175	0.122155	-14.60	-2.7897	87	2	lasso	0.12402	6.82e-52	2.51e+00	1.20e-02	0.000	0.218	0.000	0.771	0.011
HAX1-out.wgt.RDat	/u/home/t/tboltz/project-ophoff/rna_whole_blood/cts_TWAS_latest/B_Cells_Memory_weights2//HAX1-out.wgt.RDat	HAX1	1	1.54e+08	1.54e+08	0.02199	rs2335230	3.71	rs6719	0.014018	-5.19	-1.6073	122	19	enet	0.01705	3.01e-08	-6.75e-02	9.46e-01	NA	NA	NA	NA	NA
HDGF-out.wgt.RDat	/u/home/t/tboltz/project-ophoff/rna_whole_blood/cts_TWAS_latest/B_Cells_Memory_weights2//HDGF-out.wgt.RDat	HDGF	1	1.57e+08	1.57e+08	0.06325	rs1800601	-6.39	rs1800601	0.042741	-8.73	-6.3949	189	5	lasso	0.05681	5.43e-24	6.46e+00	1.03e-10	0.000	0.000	0.000	0.001	0.999
HIVEP3-out.wgt.RDat	/u/home/t/tboltz/project-ophoff/rna_whole_blood/cts_TWAS_latest/B_Cells_Memory_weights2//HIVEP3-out.wgt.RDat	HIVEP3	1	4.20e+07	4.25e+07	0.05975	rs4660192	-5.08	rs604145	0.038072	8.39	-1.8222	231	231	blup	0.05017	2.49e-21	-1.95e+00	5.18e-02	NA	NA	NA	NA	NA
HLX-out.wgt.RDat	/u/home/t/tboltz/project-ophoff/rna_whole_blood/cts_TWAS_latest/B_Cells_Memory_weights2//HLX-out.wgt.RDat	HLX	1	2.21e+08	2.21e+08	0.03216	rs6541166	-4.38	rs2738756	0.018184	6.10	-2.1061	154	154	blup	0.01645	5.18e-08	-1.33e+00	1.84e-01	NA	NA	NA	NA	NA
HMGN2-out.wgt.RDat	/u/home/t/tboltz/project-ophoff/rna_whole_blood/cts_TWAS_latest/B_Cells_Memory_weights2//HMGN2-out.wgt.RDat	HMGN2	1	2.68e+07	2.68e+07	0.08713	rs17261915	9.21	rs11247963	0.004271	4.55	-0.6399	161	24	enet	0.02856	9.02e-13	-5.28e+00	1.31e-07	0.000	0.000	0.077	0.038	0.884
HORMAD1-out.wgt.RDat	/u/home/t/tboltz/project-ophoff/rna_whole_blood/cts_TWAS_latest/B_Cells_Memory_weights2//HORMAD1-out.wgt.RDat	HORMAD1	1	1.51e+08	1.51e+08	0.07284	rs11204737	11.03	rs12409208	0.124444	15.04	8.9180	98	30	enet	0.13772	7.84e-58	7.77e+00	7.55e-15	0.000	0.000	0.000	1.000	0.000
HP1BP3-out.wgt.RDat	/u/home/t/tboltz/project-ophoff/rna_whole_blood/cts_TWAS_latest/B_Cells_Memory_weights2//HP1BP3-out.wgt.RDat	HP1BP3	1	2.11e+07	2.11e+07	0.03034	rs532545	7.60	rs7532667	0.019674	-6.31	-4.3279	150	150	blup	0.02184	3.92e-10	3.13e+00	1.73e-03	0.000	0.000	0.000	1.000	0.000
HPCAL4-out.wgt.RDat	/u/home/t/tboltz/project-ophoff/rna_whole_blood/cts_TWAS_latest/B_Cells_Memory_weights2//HPCAL4-out.wgt.RDat	HPCAL4	1	4.01e+07	4.02e+07	0.43404	rs17570439	5.45	rs6703320	0.093575	-12.91	0.3562	130	25	enet	0.14923	6.83e-63	6.48e-01	5.17e-01	NA	NA	NA	NA	NA
HTR6-out.wgt.RDat	/u/home/t/tboltz/project-ophoff/rna_whole_blood/cts_TWAS_latest/B_Cells_Memory_weights2//HTR6-out.wgt.RDat	HTR6	1	2.00e+07	2.00e+07	0.09793	rs12751502	5.35	rs7533981	0.115925	-14.26	-2.0077	238	2	lasso	0.11506	4.66e-48	2.01e+00	4.47e-02	0.000	0.120	0.000	0.879	0.001
IBA57-out.wgt.RDat	/u/home/t/tboltz/project-ophoff/rna_whole_blood/cts_TWAS_latest/B_Cells_Memory_weights2//IBA57-out.wgt.RDat	IBA57	1	2.28e+08	2.28e+08	0.13740	rs12566153	-2.81	rs12134624	0.177794	17.62	1.3871	172	47	enet	0.18316	3.31e-78	1.66e+00	9.75e-02	NA	NA	NA	NA	NA
IER5-out.wgt.RDat	/u/home/t/tboltz/project-ophoff/rna_whole_blood/cts_TWAS_latest/B_Cells_Memory_weights2//IER5-out.wgt.RDat	IER5	1	1.81e+08	1.81e+08	0.04545	rs16857594	3.37	rs2332058	0.027532	7.33	-0.5493	127	7	enet	0.02678	4.50e-12	-5.72e-01	5.67e-01	NA	NA	NA	NA	NA
IFI44-out.wgt.RDat	/u/home/t/tboltz/project-ophoff/rna_whole_blood/cts_TWAS_latest/B_Cells_Memory_weights2//IFI44-out.wgt.RDat	IFI44	1	7.91e+07	7.91e+07	0.02203	rs12143905	-7.56	rs11577395	0.018012	-5.94	-0.8949	176	3	lasso	0.01466	2.61e-07	4.67e-01	6.40e-01	NA	NA	NA	NA	NA
IL23R-out.wgt.RDat	/u/home/t/tboltz/project-ophoff/rna_whole_blood/cts_TWAS_latest/B_Cells_Memory_weights2//IL23R-out.wgt.RDat	IL23R	1	6.76e+07	6.77e+07	0.05196	rs2755253	14.05	rs2064689	0.053411	-10.18	-4.3765	228	4	lasso	0.05176	5.76e-22	4.24e+00	2.19e-05	0.000	0.000	0.000	1.000	0.000
IL6R-out.wgt.RDat	/u/home/t/tboltz/project-ophoff/rna_whole_blood/cts_TWAS_latest/B_Cells_Memory_weights2//IL6R-out.wgt.RDat	IL6R	1	1.54e+08	1.54e+08	0.02947	rs2335230	3.71	rs12719998	0.013160	-6.09	2.3832	116	116	blup	0.02342	9.46e-11	-5.31e-01	5.96e-01	NA	NA	NA	NA	NA
ILDR2-out.wgt.RDat	/u/home/t/tboltz/project-ophoff/rna_whole_blood/cts_TWAS_latest/B_Cells_Memory_weights2//ILDR2-out.wgt.RDat	ILDR2	1	1.67e+08	1.67e+08	0.02020	rs864537	4.73	rs12135317	0.000947	4.39	-0.7882	221	221	blup	0.00634	5.38e-04	-1.35e+00	1.78e-01	NA	NA	NA	NA	NA
IRF6-out.wgt.RDat	/u/home/t/tboltz/project-ophoff/rna_whole_blood/cts_TWAS_latest/B_Cells_Memory_weights2//IRF6-out.wgt.RDat	IRF6	1	2.10e+08	2.10e+08	0.14505	rs1338298	-5.10	rs2236906	0.157834	16.59	-1.9318	198	14	enet	0.17519	1.49e-74	-2.32e+00	2.06e-02	0.000	0.460	0.000	0.538	0.003
ITGB3BP-out.wgt.RDat	/u/home/t/tboltz/project-ophoff/rna_whole_blood/cts_TWAS_latest/B_Cells_Memory_weights2//ITGB3BP-out.wgt.RDat	ITGB3BP	1	6.39e+07	6.41e+07	0.06101	rs12568685	3.67	rs6697508	0.049950	9.38	0.4825	218	5	lasso	0.04976	3.63e-21	4.03e-01	6.87e-01	NA	NA	NA	NA	NA
ITLN1-out.wgt.RDat	/u/home/t/tboltz/project-ophoff/rna_whole_blood/cts_TWAS_latest/B_Cells_Memory_weights2//ITLN1-out.wgt.RDat	ITLN1	1	1.61e+08	1.61e+08	0.06788	rs474131	13.47	rs2039415	0.037578	-9.00	1.7667	149	11	lasso	0.06887	7.33e-29	-3.31e+00	9.18e-04	0.000	0.000	0.000	1.000	0.000
ITPKB-out.wgt.RDat	/u/home/t/tboltz/project-ophoff/rna_whole_blood/cts_TWAS_latest/B_Cells_Memory_weights2//ITPKB-out.wgt.RDat	ITPKB	1	2.27e+08	2.27e+08	0.05370	rs1046240	-5.35	rs708773	0.049952	9.49	0.9241	159	5	lasso	0.04935	5.26e-21	1.57e+00	1.16e-01	NA	NA	NA	NA	NA
IVNS1ABP-out.wgt.RDat	/u/home/t/tboltz/project-ophoff/rna_whole_blood/cts_TWAS_latest/B_Cells_Memory_weights2//IVNS1ABP-out.wgt.RDat	IVNS1ABP	1	1.85e+08	1.85e+08	0.06622	rs7543962	-5.95	rs10798019	0.044750	8.99	1.7852	125	6	lasso	0.04566	1.56e-19	1.54e+00	1.22e-01	NA	NA	NA	NA	NA
JUN-out.wgt.RDat	/u/home/t/tboltz/project-ophoff/rna_whole_blood/cts_TWAS_latest/B_Cells_Memory_weights2//JUN-out.wgt.RDat	JUN	1	5.92e+07	5.92e+07	0.05539	rs12758288	3.01	rs2764933	0.027458	-7.39	2.4906	184	5	lasso	0.02505	2.16e-11	-2.28e+00	2.26e-02	0.000	0.978	0.000	0.001	0.022
KAZN-out.wgt.RDat	/u/home/t/tboltz/project-ophoff/rna_whole_blood/cts_TWAS_latest/B_Cells_Memory_weights2//KAZN-out.wgt.RDat	KAZN	1	1.42e+07	1.54e+07	0.20198	rs1883756	2.52	rs6429696	0.096086	-13.01	0.9060	364	52	enet	0.12585	1.10e-52	-1.12e+00	2.63e-01	NA	NA	NA	NA	NA
KCNA3-out.wgt.RDat	/u/home/t/tboltz/project-ophoff/rna_whole_blood/cts_TWAS_latest/B_Cells_Memory_weights2//KCNA3-out.wgt.RDat	KCNA3	1	1.11e+08	1.11e+08	0.06098	rs343758	6.82	rs11585237	0.031692	-7.58	1.9440	164	2	lasso	0.04069	1.46e-17	-4.43e+00	9.29e-06	0.000	0.000	0.000	1.000	0.000
KIAA0040-out.wgt.RDat	/u/home/t/tboltz/project-ophoff/rna_whole_blood/cts_TWAS_latest/B_Cells_Memory_weights2//KIAA0040-out.wgt.RDat	KIAA0040	1	1.75e+08	1.75e+08	0.08171	rs11802150	3.11	rs2269650	0.046004	-9.59	-0.8675	190	19	enet	0.06358	1.03e-26	8.54e-01	3.93e-01	NA	NA	NA	NA	NA
KIAA2013-out.wgt.RDat	/u/home/t/tboltz/project-ophoff/rna_whole_blood/cts_TWAS_latest/B_Cells_Memory_weights2//KIAA2013-out.wgt.RDat	KIAA2013	1	1.20e+07	1.20e+07	0.04925	rs4427416	3.46	rs7550536	0.034105	-8.33	-0.0243	135	4	lasso	0.03979	3.33e-17	9.49e-01	3.43e-01	NA	NA	NA	NA	NA
KIF14-out.wgt.RDat	/u/home/t/tboltz/project-ophoff/rna_whole_blood/cts_TWAS_latest/B_Cells_Memory_weights2//KIF14-out.wgt.RDat	KIF14	1	2.01e+08	2.01e+08	0.01177	rs17419032	7.11	rs7543730	0.011549	4.71	-1.7030	206	3	lasso	0.00959	2.67e-05	-1.72e+00	8.48e-02	NA	NA	NA	NA	NA
KIF1B-out.wgt.RDat	/u/home/t/tboltz/project-ophoff/rna_whole_blood/cts_TWAS_latest/B_Cells_Memory_weights2//KIF1B-out.wgt.RDat	KIF1B	1	1.03e+07	1.04e+07	0.22079	rs880315	-6.32	rs17400878	0.105843	13.91	2.8154	157	13	enet	0.12931	3.56e-54	2.36e+00	1.82e-02	0.000	0.002	0.000	0.998	0.000
KLHDC7A-out.wgt.RDat	/u/home/t/tboltz/project-ophoff/rna_whole_blood/cts_TWAS_latest/B_Cells_Memory_weights2//KLHDC7A-out.wgt.RDat	KLHDC7A	1	1.88e+07	1.88e+07	0.03896	rs10907320	-2.61	rs2992757	0.022603	-6.47	0.0732	160	19	enet	0.02427	4.35e-11	-9.44e-01	3.45e-01	NA	NA	NA	NA	NA
KYAT3-out.wgt.RDat	/u/home/t/tboltz/project-ophoff/rna_whole_blood/cts_TWAS_latest/B_Cells_Memory_weights2//KYAT3-out.wgt.RDat	KYAT3	1	8.94e+07	8.95e+07	0.04160	rs3767382	4.48	rs6682686	0.026710	-7.73	2.9730	160	10	lasso	0.03337	1.14e-14	-2.53e+00	1.15e-02	0.000	0.834	0.000	0.052	0.114
L1TD1-out.wgt.RDat	/u/home/t/tboltz/project-ophoff/rna_whole_blood/cts_TWAS_latest/B_Cells_Memory_weights2//L1TD1-out.wgt.RDat	L1TD1	1	6.27e+07	6.27e+07	0.09394	rs1475563	4.66	rs17123220	0.035095	8.23	-2.3777	152	4	lasso	0.03073	1.26e-13	-2.40e+00	1.64e-02	0.000	0.879	0.000	0.106	0.015
LAMC1-out.wgt.RDat	/u/home/t/tboltz/project-ophoff/rna_whole_blood/cts_TWAS_latest/B_Cells_Memory_weights2//LAMC1-out.wgt.RDat	LAMC1	1	1.83e+08	1.83e+08	0.01486	rs2296164	4.21	rs6672306	0.014537	5.31	-0.7377	213	5	lasso	0.01311	1.07e-06	-6.90e-01	4.90e-01	NA	NA	NA	NA	NA
LAMTOR5-out.wgt.RDat	/u/home/t/tboltz/project-ophoff/rna_whole_blood/cts_TWAS_latest/B_Cells_Memory_weights2//LAMTOR5-out.wgt.RDat	LAMTOR5	1	1.11e+08	1.11e+08	0.03161	rs343758	6.82	rs12127781	0.007683	4.78	1.2089	173	173	blup	0.02035	1.51e-09	-3.64e+00	2.69e-04	0.000	0.000	0.424	0.538	0.038
LAPTM5-out.wgt.RDat	/u/home/t/tboltz/project-ophoff/rna_whole_blood/cts_TWAS_latest/B_Cells_Memory_weights2//LAPTM5-out.wgt.RDat	LAPTM5	1	3.12e+07	3.12e+07	0.02491	rs2491144	3.68	rs1065755	0.016745	5.76	2.2560	173	4	lasso	0.01648	5.01e-08	3.19e+00	1.42e-03	0.002	0.984	0.000	0.002	0.012
LDLRAP1-out.wgt.RDat	/u/home/t/tboltz/project-ophoff/rna_whole_blood/cts_TWAS_latest/B_Cells_Memory_weights2//LDLRAP1-out.wgt.RDat	LDLRAP1	1	2.59e+07	2.59e+07	0.01824	rs11582016	-3.15	rs3856239	0.015103	5.43	-0.0924	127	3	lasso	0.01488	2.14e-07	1.76e-02	9.86e-01	NA	NA	NA	NA	NA
LEPR-out.wgt.RDat	/u/home/t/tboltz/project-ophoff/rna_whole_blood/cts_TWAS_latest/B_Cells_Memory_weights2//LEPR-out.wgt.RDat	LEPR	1	6.59e+07	6.61e+07	0.14466	rs1892534	-8.82	rs1045895	0.089095	-12.83	1.5372	263	11	lasso	0.13384	3.83e-56	-1.79e+00	7.27e-02	NA	NA	NA	NA	NA
LEXM-out.wgt.RDat	/u/home/t/tboltz/project-ophoff/rna_whole_blood/cts_TWAS_latest/B_Cells_Memory_weights2//LEXM-out.wgt.RDat	LEXM	1	5.53e+07	5.53e+07	0.02138	rs6690450	3.04	rs11588319	0.024276	7.08	2.7873	129	3	lasso	0.02852	9.34e-13	2.45e+00	1.42e-02	0.000	0.966	0.000	0.001	0.034
LGALS8-out.wgt.RDat	/u/home/t/tboltz/project-ophoff/rna_whole_blood/cts_TWAS_latest/B_Cells_Memory_weights2//LGALS8-out.wgt.RDat	LGALS8	1	2.37e+08	2.37e+08	0.11656	rs16833953	3.24	rs1358959	0.043875	-8.89	-0.8555	184	25	enet	0.08948	2.57e-37	6.77e-01	4.98e-01	NA	NA	NA	NA	NA
LMNA-out.wgt.RDat	/u/home/t/tboltz/project-ophoff/rna_whole_blood/cts_TWAS_latest/B_Cells_Memory_weights2//LMNA-out.wgt.RDat	LMNA	1	1.56e+08	1.56e+08	0.03939	rs584025	-4.77	rs584025	0.024203	6.76	-4.7720	161	2	lasso	0.02209	3.13e-10	-4.78e+00	1.77e-06	0.000	0.012	0.000	0.004	0.984
LPAR3-out.wgt.RDat	/u/home/t/tboltz/project-ophoff/rna_whole_blood/cts_TWAS_latest/B_Cells_Memory_weights2//LPAR3-out.wgt.RDat	LPAR3	1	8.53e+07	8.54e+07	0.20302	rs10782546	-4.93	rs7541524	0.139608	15.59	-1.6032	215	5	lasso	0.13770	8.02e-58	-1.56e+00	1.19e-01	NA	NA	NA	NA	NA
LPGAT1-out.wgt.RDat	/u/home/t/tboltz/project-ophoff/rna_whole_blood/cts_TWAS_latest/B_Cells_Memory_weights2//LPGAT1-out.wgt.RDat	LPGAT1	1	2.12e+08	2.12e+08	0.04022	rs17017451	5.06	rs12038038	0.034146	-7.85	-2.4194	185	3	lasso	0.03203	3.85e-14	2.48e+00	1.31e-02	0.000	0.483	0.000	0.505	0.012
LRRC7-out.wgt.RDat	/u/home/t/tboltz/project-ophoff/rna_whole_blood/cts_TWAS_latest/B_Cells_Memory_weights2//LRRC7-out.wgt.RDat	LRRC7	1	7.00e+07	7.06e+07	0.18590	rs4589058	-4.25	rs1245049	0.220985	-19.79	2.8610	264	8	lasso	0.29372	6.99e-133	-2.38e+00	1.72e-02	0.000	0.893	0.000	0.047	0.060
LRRC8B-out.wgt.RDat	/u/home/t/tboltz/project-ophoff/rna_whole_blood/cts_TWAS_latest/B_Cells_Memory_weights2//LRRC8B-out.wgt.RDat	LRRC8B	1	9.00e+07	9.01e+07	0.00944	rs6667970	-3.18	rs922106	0.012013	-4.87	-2.0400	81	3	lasso	0.00932	3.40e-05	2.07e+00	3.83e-02	0.307	0.684	0.000	0.001	0.008
LRRIQ3-out.wgt.RDat	/u/home/t/tboltz/project-ophoff/rna_whole_blood/cts_TWAS_latest/B_Cells_Memory_weights2//LRRIQ3-out.wgt.RDat	LRRIQ3	1	7.45e+07	7.47e+07	0.05969	rs7524524	3.77	rs4422957	0.084823	-12.22	-0.3561	133	4	lasso	0.08295	1.29e-34	3.10e-01	7.57e-01	NA	NA	NA	NA	NA
LY9-out.wgt.RDat	/u/home/t/tboltz/project-ophoff/rna_whole_blood/cts_TWAS_latest/B_Cells_Memory_weights2//LY9-out.wgt.RDat	LY9	1	1.61e+08	1.61e+08	0.02488	rs474131	13.47	rs509749	0.025161	-6.76	13.4329	142	5	lasso	0.02366	7.56e-11	-1.34e+01	1.05e-40	0.000	0.000	0.000	0.002	0.998
LYPLAL1-out.wgt.RDat	/u/home/t/tboltz/project-ophoff/rna_whole_blood/cts_TWAS_latest/B_Cells_Memory_weights2//LYPLAL1-out.wgt.RDat	LYPLAL1	1	2.19e+08	2.19e+08	0.02665	rs2820443	-4.84	rs10779348	0.017704	-5.67	1.3546	213	2	lasso	0.01718	2.66e-08	-1.37e+00	1.70e-01	NA	NA	NA	NA	NA
MAB21L3-out.wgt.RDat	/u/home/t/tboltz/project-ophoff/rna_whole_blood/cts_TWAS_latest/B_Cells_Memory_weights2//MAB21L3-out.wgt.RDat	MAB21L3	1	1.17e+08	1.17e+08	0.05835	rs758518	3.92	rs17034971	0.024070	7.31	-1.3382	209	3	lasso	0.04388	7.91e-19	-5.08e-02	9.59e-01	NA	NA	NA	NA	NA
MACF1-out.wgt.RDat	/u/home/t/tboltz/project-ophoff/rna_whole_blood/cts_TWAS_latest/B_Cells_Memory_weights2//MACF1-out.wgt.RDat	MACF1	1	3.95e+07	4.00e+07	0.05101	rs7553434	6.29	rs16826038	0.058505	10.24	-1.9105	145	5	lasso	0.05684	5.32e-24	-1.73e+00	8.44e-02	NA	NA	NA	NA	NA
MAEL-out.wgt.RDat	/u/home/t/tboltz/project-ophoff/rna_whole_blood/cts_TWAS_latest/B_Cells_Memory_weights2//MAEL-out.wgt.RDat	MAEL	1	1.67e+08	1.67e+08	0.01175	rs864537	4.73	rs2038022	0.002448	-4.03	0.3642	219	9	enet	0.00918	3.88e-05	-2.09e+00	3.62e-02	0.807	0.120	0.063	0.009	0.001
MAGI3-out.wgt.RDat	/u/home/t/tboltz/project-ophoff/rna_whole_blood/cts_TWAS_latest/B_Cells_Memory_weights2//MAGI3-out.wgt.RDat	MAGI3	1	1.14e+08	1.14e+08	0.02458	rs2476601	-16.70	rs6671518	0.011274	5.30	2.0351	173	173	blup	0.00758	1.70e-04	2.26e+00	2.39e-02	0.000	0.000	0.016	0.984	0.000
MAN1A2-out.wgt.RDat	/u/home/t/tboltz/project-ophoff/rna_whole_blood/cts_TWAS_latest/B_Cells_Memory_weights2//MAN1A2-out.wgt.RDat	MAN1A2	1	1.18e+08	1.18e+08	0.03732	rs3767812	2.90	rs1290539	0.019424	-6.15	-2.8355	218	25	enet	0.02203	3.32e-10	2.50e+00	1.23e-02	0.001	0.947	0.000	0.001	0.051
MAP10-out.wgt.RDat	/u/home/t/tboltz/project-ophoff/rna_whole_blood/cts_TWAS_latest/B_Cells_Memory_weights2//MAP10-out.wgt.RDat	MAP10	1	2.33e+08	2.33e+08	0.09260	rs9424611	2.60	rs1495986	0.025319	-7.72	-0.4607	222	4	lasso	0.05297	1.89e-22	6.74e-01	5.00e-01	NA	NA	NA	NA	NA
MAP3K21-out.wgt.RDat	/u/home/t/tboltz/project-ophoff/rna_whole_blood/cts_TWAS_latest/B_Cells_Memory_weights2//MAP3K21-out.wgt.RDat	MAP3K21	1	2.33e+08	2.34e+08	0.02391	rs1389970	2.74	rs6687087	0.016292	5.60	0.5903	244	3	lasso	0.01559	1.13e-07	4.47e-01	6.55e-01	NA	NA	NA	NA	NA
MAP7D1-out.wgt.RDat	/u/home/t/tboltz/project-ophoff/rna_whole_blood/cts_TWAS_latest/B_Cells_Memory_weights2//MAP7D1-out.wgt.RDat	MAP7D1	1	3.66e+07	3.66e+07	0.05935	rs6696986	-3.31	rs4653164	0.032703	7.83	-2.6480	141	9	enet	0.03389	7.11e-15	-3.01e+00	2.59e-03	0.000	0.970	0.000	0.002	0.028
MCL1-out.wgt.RDat	/u/home/t/tboltz/project-ophoff/rna_whole_blood/cts_TWAS_latest/B_Cells_Memory_weights2//MCL1-out.wgt.RDat	MCL1	1	1.51e+08	1.51e+08	0.04196	rs11204737	11.03	rs7517566	0.004449	4.34	2.9206	82	82	blup	0.02059	1.22e-09	7.29e+00	3.12e-13	0.000	0.000	0.042	0.038	0.920
MCOLN2-out.wgt.RDat	/u/home/t/tboltz/project-ophoff/rna_whole_blood/cts_TWAS_latest/B_Cells_Memory_weights2//MCOLN2-out.wgt.RDat	MCOLN2	1	8.54e+07	8.55e+07	0.14450	rs10782546	-4.93	rs634294	0.044696	-8.99	-3.3886	235	53	enet	0.04725	3.63e-20	2.81e+00	5.02e-03	0.000	0.609	0.000	0.201	0.190
MEAF6-out.wgt.RDat	/u/home/t/tboltz/project-ophoff/rna_whole_blood/cts_TWAS_latest/B_Cells_Memory_weights2//MEAF6-out.wgt.RDat	MEAF6	1	3.80e+07	3.80e+07	0.02966	rs16823961	-3.09	rs7544462	0.027579	-7.05	0.4334	158	3	lasso	0.02695	3.86e-12	-4.59e-01	6.46e-01	NA	NA	NA	NA	NA
MEGF6-out.wgt.RDat	/u/home/t/tboltz/project-ophoff/rna_whole_blood/cts_TWAS_latest/B_Cells_Memory_weights2//MEGF6-out.wgt.RDat	MEGF6	1	3.40e+06	3.53e+06	0.02295	rs11578011	3.47	rs4648527	0.003527	-4.58	0.1523	77	5	enet	0.01153	4.50e-06	-8.02e-02	9.36e-01	NA	NA	NA	NA	NA
METTL18-out.wgt.RDat	/u/home/t/tboltz/project-ophoff/rna_whole_blood/cts_TWAS_latest/B_Cells_Memory_weights2//METTL18-out.wgt.RDat	METTL18	1	1.70e+08	1.70e+08	0.04458	rs4987357	-3.39	rs2272920	0.096442	-12.98	-0.3691	309	5	lasso	0.09590	5.55e-40	3.58e-01	7.21e-01	NA	NA	NA	NA	NA
MFN2-out.wgt.RDat	/u/home/t/tboltz/project-ophoff/rna_whole_blood/cts_TWAS_latest/B_Cells_Memory_weights2//MFN2-out.wgt.RDat	MFN2	1	1.20e+07	1.21e+07	0.34893	rs4427416	3.46	rs7550536	0.300114	22.85	-0.0243	128	7	lasso	0.31882	1.79e-146	-3.45e-01	7.30e-01	NA	NA	NA	NA	NA
MGST3-out.wgt.RDat	/u/home/t/tboltz/project-ophoff/rna_whole_blood/cts_TWAS_latest/B_Cells_Memory_weights2//MGST3-out.wgt.RDat	MGST3	1	1.66e+08	1.66e+08	0.03961	rs11585763	2.60	rs7554034	0.023403	-7.03	0.1381	213	8	lasso	0.02993	2.59e-13	-1.32e+00	1.85e-01	NA	NA	NA	NA	NA
MKNK1-out.wgt.RDat	/u/home/t/tboltz/project-ophoff/rna_whole_blood/cts_TWAS_latest/B_Cells_Memory_weights2//MKNK1-out.wgt.RDat	MKNK1	1	4.70e+07	4.71e+07	0.14413	rs1707303	-3.54	rs7556481	0.108000	-13.75	-2.2245	204	22	enet	0.12131	9.91e-51	2.84e+00	4.50e-03	0.000	0.983	0.000	0.005	0.012
MMEL1-out.wgt.RDat	/u/home/t/tboltz/project-ophoff/rna_whole_blood/cts_TWAS_latest/B_Cells_Memory_weights2//MMEL1-out.wgt.RDat	MMEL1	1	2.52e+06	2.56e+06	0.02527	rs262672	-4.94	rs867436	0.029034	-7.36	0.7843	98	98	blup	0.03125	7.84e-14	-2.20e-01	8.26e-01	NA	NA	NA	NA	NA
MNDA-out.wgt.RDat	/u/home/t/tboltz/project-ophoff/rna_whole_blood/cts_TWAS_latest/B_Cells_Memory_weights2//MNDA-out.wgt.RDat	MNDA	1	1.59e+08	1.59e+08	0.07871	rs2479868	13.80	rs857785	0.031215	7.59	-1.1674	249	15	enet	0.05174	5.84e-22	1.23e+00	2.17e-01	NA	NA	NA	NA	NA
MOB3C-out.wgt.RDat	/u/home/t/tboltz/project-ophoff/rna_whole_blood/cts_TWAS_latest/B_Cells_Memory_weights2//MOB3C-out.wgt.RDat	MOB3C	1	4.71e+07	4.71e+07	0.05135	rs1707303	-3.54	rs7556481	0.048951	9.33	-2.2245	201	7	lasso	0.05160	6.66e-22	-2.37e+00	1.76e-02	0.000	0.983	0.000	0.004	0.013
MPZL1-out.wgt.RDat	/u/home/t/tboltz/project-ophoff/rna_whole_blood/cts_TWAS_latest/B_Cells_Memory_weights2//MPZL1-out.wgt.RDat	MPZL1	1	1.68e+08	1.68e+08	0.07784	rs864537	4.73	rs16859532	0.028343	7.21	0.6750	135	37	enet	0.04489	3.16e-19	1.15e+00	2.52e-01	NA	NA	NA	NA	NA
MRTO4-out.wgt.RDat	/u/home/t/tboltz/project-ophoff/rna_whole_blood/cts_TWAS_latest/B_Cells_Memory_weights2//MRTO4-out.wgt.RDat	MRTO4	1	1.96e+07	1.96e+07	0.06030	rs12751502	5.35	rs10917275	0.043037	-8.81	-0.3104	222	4	lasso	0.04349	1.13e-18	4.62e-01	6.44e-01	NA	NA	NA	NA	NA
MTARC1-out.wgt.RDat	/u/home/t/tboltz/project-ophoff/rna_whole_blood/cts_TWAS_latest/B_Cells_Memory_weights2//MTARC1-out.wgt.RDat	MTARC1	1	2.21e+08	2.21e+08	0.08199	rs6541166	-4.38	rs868494	0.043591	9.34	-1.6607	160	26	enet	0.05701	4.53e-24	-1.94e+00	5.24e-02	NA	NA	NA	NA	NA
MTFR1L-out.wgt.RDat	/u/home/t/tboltz/project-ophoff/rna_whole_blood/cts_TWAS_latest/B_Cells_Memory_weights2//MTFR1L-out.wgt.RDat	MTFR1L	1	2.61e+07	2.62e+07	0.01018	rs7541416	4.68	rs6598924	0.011593	4.99	1.9358	159	1	lasso	0.00984	2.11e-05	1.94e+00	5.29e-02	NA	NA	NA	NA	NA
MTHFR-out.wgt.RDat	/u/home/t/tboltz/project-ophoff/rna_whole_blood/cts_TWAS_latest/B_Cells_Memory_weights2//MTHFR-out.wgt.RDat	MTHFR	1	1.18e+07	1.19e+07	0.03723	rs4427416	3.46	rs2076001	0.029032	8.21	1.5969	136	4	lasso	0.04322	1.46e-18	8.79e-01	3.79e-01	NA	NA	NA	NA	NA
MUL1-out.wgt.RDat	/u/home/t/tboltz/project-ophoff/rna_whole_blood/cts_TWAS_latest/B_Cells_Memory_weights2//MUL1-out.wgt.RDat	MUL1	1	2.08e+07	2.08e+07	0.10426	rs532545	7.60	rs1415176	0.028026	-7.04	-0.0473	149	33	enet	0.05452	4.52e-23	7.19e-01	4.72e-01	NA	NA	NA	NA	NA
MYCL-out.wgt.RDat	/u/home/t/tboltz/project-ophoff/rna_whole_blood/cts_TWAS_latest/B_Cells_Memory_weights2//MYCL-out.wgt.RDat	MYCL	1	4.04e+07	4.04e+07	0.02194	rs17570439	5.45	rs6693041	0.004085	-3.96	0.4765	111	13	enet	0.01093	7.82e-06	-2.50e+00	1.24e-02	0.121	0.015	0.370	0.046	0.448
NBL1-out.wgt.RDat	/u/home/t/tboltz/project-ophoff/rna_whole_blood/cts_TWAS_latest/B_Cells_Memory_weights2//NBL1-out.wgt.RDat	NBL1	1	1.99e+07	2.00e+07	0.19903	rs12751502	5.35	rs880554	0.042017	-8.62	-1.3892	251	5	lasso	0.08200	3.17e-34	3.02e+00	2.56e-03	0.000	0.120	0.000	0.879	0.000
NBPF10-out.wgt.RDat	/u/home/t/tboltz/project-ophoff/rna_whole_blood/cts_TWAS_latest/B_Cells_Memory_weights2//NBPF10-out.wgt.RDat	NBPF10	1	1.45e+08	1.45e+08	0.01552	rs4636400	-1.89	rs4636400	0.010548	-4.59	-1.8870	19	8	enet	0.01189	3.25e-06	1.86e+00	6.29e-02	NA	NA	NA	NA	NA
NBPF1-out.wgt.RDat	/u/home/t/tboltz/project-ophoff/rna_whole_blood/cts_TWAS_latest/B_Cells_Memory_weights2//NBPF1-out.wgt.RDat	NBPF1	1	1.69e+07	1.69e+07	0.14782	rs12122897	-3.18	rs279779	0.008533	-5.31	0.5731	98	98	blup	0.05223	3.72e-22	-8.63e-01	3.88e-01	NA	NA	NA	NA	NA
NBPF3-out.wgt.RDat	/u/home/t/tboltz/project-ophoff/rna_whole_blood/cts_TWAS_latest/B_Cells_Memory_weights2//NBPF3-out.wgt.RDat	NBPF3	1	2.18e+07	2.18e+07	0.19153	rs2874367	-4.99	rs1827293	0.227173	19.90	1.3458	132	4	lasso	0.23210	1.93e-101	1.34e+00	1.80e-01	NA	NA	NA	NA	NA
NCSTN-out.wgt.RDat	/u/home/t/tboltz/project-ophoff/rna_whole_blood/cts_TWAS_latest/B_Cells_Memory_weights2//NCSTN-out.wgt.RDat	NCSTN	1	1.60e+08	1.60e+08	0.04852	rs474131	13.47	rs7522166	0.050715	9.49	3.1090	97	2	lasso	0.04968	3.90e-21	3.11e+00	1.88e-03	0.000	0.000	0.000	1.000	0.000
NDUFS5-out.wgt.RDat	/u/home/t/tboltz/project-ophoff/rna_whole_blood/cts_TWAS_latest/B_Cells_Memory_weights2//NDUFS5-out.wgt.RDat	NDUFS5	1	3.95e+07	3.95e+07	0.10032	rs7553434	6.29	rs10888621	0.056492	10.00	-5.9692	113	22	enet	0.06351	1.09e-26	-5.52e+00	3.31e-08	0.000	0.000	0.000	0.009	0.991
NEGR1-out.wgt.RDat	/u/home/t/tboltz/project-ophoff/rna_whole_blood/cts_TWAS_latest/B_Cells_Memory_weights2//NEGR1-out.wgt.RDat	NEGR1	1	7.19e+07	7.27e+07	0.02378	rs479934	2.71	rs2568958	0.015097	-6.20	-1.0627	245	15	enet	0.02030	1.58e-09	2.98e-01	7.66e-01	NA	NA	NA	NA	NA
NID1-out.wgt.RDat	/u/home/t/tboltz/project-ophoff/rna_whole_blood/cts_TWAS_latest/B_Cells_Memory_weights2//NID1-out.wgt.RDat	NID1	1	2.36e+08	2.36e+08	0.01858	rs4660126	-3.12	rs2734808	0.005072	-4.38	0.8984	124	9	enet	0.01081	8.71e-06	-6.29e-01	5.29e-01	NA	NA	NA	NA	NA
NOTCH2NLC-out.wgt.RDat	/u/home/t/tboltz/project-ophoff/rna_whole_blood/cts_TWAS_latest/B_Cells_Memory_weights2//NOTCH2NLC-out.wgt.RDat	NOTCH2NLC	1	1.45e+08	1.45e+08	0.02144	rs4636400	-1.89	rs704986	0.012224	5.08	-0.1942	19	3	lasso	0.01465	2.65e-07	2.20e-01	8.26e-01	NA	NA	NA	NA	NA
NPL-out.wgt.RDat	/u/home/t/tboltz/project-ophoff/rna_whole_blood/cts_TWAS_latest/B_Cells_Memory_weights2//NPL-out.wgt.RDat	NPL	1	1.83e+08	1.83e+08	0.04188	rs1475332	3.26	rs17538637	0.014150	-5.51	0.6863	211	4	lasso	0.01541	1.32e-07	-5.99e-02	9.52e-01	NA	NA	NA	NA	NA
NPPA-out.wgt.RDat	/u/home/t/tboltz/project-ophoff/rna_whole_blood/cts_TWAS_latest/B_Cells_Memory_weights2//NPPA-out.wgt.RDat	NPPA	1	1.19e+07	1.19e+07	0.05086	rs4427416	3.46	rs198405	0.072178	-11.77	0.1744	137	6	lasso	0.07008	2.37e-29	-5.27e-01	5.98e-01	NA	NA	NA	NA	NA
NSL1-out.wgt.RDat	/u/home/t/tboltz/project-ophoff/rna_whole_blood/cts_TWAS_latest/B_Cells_Memory_weights2//NSL1-out.wgt.RDat	NSL1	1	2.13e+08	2.13e+08	0.03195	rs11571528	5.54	rs1532951	0.041483	8.74	2.9140	184	6	lasso	0.04252	2.75e-18	3.04e+00	2.36e-03	0.000	0.161	0.000	0.828	0.012
NSUN4-out.wgt.RDat	/u/home/t/tboltz/project-ophoff/rna_whole_blood/cts_TWAS_latest/B_Cells_Memory_weights2//NSUN4-out.wgt.RDat	NSUN4	1	4.68e+07	4.68e+07	0.01710	rs1707303	-3.54	rs6695043	0.016216	5.59	0.9806	226	13	enet	0.01606	7.34e-08	1.68e+00	9.37e-02	NA	NA	NA	NA	NA
NTNG1-out.wgt.RDat	/u/home/t/tboltz/project-ophoff/rna_whole_blood/cts_TWAS_latest/B_Cells_Memory_weights2//NTNG1-out.wgt.RDat	NTNG1	1	1.08e+08	1.08e+08	0.02130	rs2801219	4.77	rs4118325	0.005070	4.68	-1.7134	186	15	enet	0.00883	5.33e-05	-2.08e+00	3.73e-02	0.157	0.642	0.038	0.156	0.006
NTPCR-out.wgt.RDat	/u/home/t/tboltz/project-ophoff/rna_whole_blood/cts_TWAS_latest/B_Cells_Memory_weights2//NTPCR-out.wgt.RDat	NTPCR	1	2.33e+08	2.33e+08	0.28322	rs9424611	2.60	rs7539514	0.164597	16.97	0.2553	210	5	lasso	0.16394	1.85e-69	1.98e-01	8.43e-01	NA	NA	NA	NA	NA
NUAK2-out.wgt.RDat	/u/home/t/tboltz/project-ophoff/rna_whole_blood/cts_TWAS_latest/B_Cells_Memory_weights2//NUAK2-out.wgt.RDat	NUAK2	1	2.05e+08	2.05e+08	0.11272	rs823082	3.58	rs1106201	0.048547	-9.35	1.0765	238	4	lasso	0.06563	1.52e-27	-2.11e+00	3.45e-02	0.000	0.996	0.000	0.002	0.002
NUP210L-out.wgt.RDat	/u/home/t/tboltz/project-ophoff/rna_whole_blood/cts_TWAS_latest/B_Cells_Memory_weights2//NUP210L-out.wgt.RDat	NUP210L	1	1.54e+08	1.54e+08	0.04085	rs2335230	3.71	rs12403956	0.026376	6.91	-0.7997	130	5	lasso	0.04028	2.12e-17	1.29e+00	1.97e-01	NA	NA	NA	NA	NA
OBSCN-out.wgt.RDat	/u/home/t/tboltz/project-ophoff/rna_whole_blood/cts_TWAS_latest/B_Cells_Memory_weights2//OBSCN-out.wgt.RDat	OBSCN	1	2.28e+08	2.29e+08	0.01284	rs71074	3.72	rs397637	0.014729	-5.26	-0.1511	202	1	lasso	0.01249	1.88e-06	1.51e-01	8.80e-01	NA	NA	NA	NA	NA
OR2AJ1-out.wgt.RDat	/u/home/t/tboltz/project-ophoff/rna_whole_blood/cts_TWAS_latest/B_Cells_Memory_weights2//OR2AJ1-out.wgt.RDat	OR2AJ1	1	2.48e+08	2.48e+08	0.01872	rs7527856	-4.61	rs7514184	0.009035	-4.64	-0.1951	148	17	enet	0.00831	8.67e-05	1.57e-01	8.76e-01	NA	NA	NA	NA	NA
OR2C3-out.wgt.RDat	/u/home/t/tboltz/project-ophoff/rna_whole_blood/cts_TWAS_latest/B_Cells_Memory_weights2//OR2C3-out.wgt.RDat	OR2C3	1	2.48e+08	2.48e+08	0.02826	rs7527856	-4.61	rs4472786	0.004806	-5.24	1.3399	194	27	enet	0.01071	9.57e-06	-8.42e-01	4.00e-01	NA	NA	NA	NA	NA
OR2L2-out.wgt.RDat	/u/home/t/tboltz/project-ophoff/rna_whole_blood/cts_TWAS_latest/B_Cells_Memory_weights2//OR2L2-out.wgt.RDat	OR2L2	1	2.48e+08	2.48e+08	0.06728	rs11204538	3.72	rs6664332	0.034513	7.80	1.5569	124	6	lasso	0.03375	8.11e-15	1.68e+00	9.23e-02	NA	NA	NA	NA	NA
OR2T10-out.wgt.RDat	/u/home/t/tboltz/project-ophoff/rna_whole_blood/cts_TWAS_latest/B_Cells_Memory_weights2//OR2T10-out.wgt.RDat	OR2T10	1	2.49e+08	2.49e+08	0.03956	rs7532941	3.60	rs4509608	0.032116	-8.01	1.5272	57	57	blup	0.03242	2.71e-14	-1.70e+00	8.90e-02	NA	NA	NA	NA	NA
OR2T8-out.wgt.RDat	/u/home/t/tboltz/project-ophoff/rna_whole_blood/cts_TWAS_latest/B_Cells_Memory_weights2//OR2T8-out.wgt.RDat	OR2T8	1	2.48e+08	2.48e+08	0.03698	rs7527856	-4.61	rs7514184	0.005190	-4.53	-0.1951	150	17	enet	0.01152	4.55e-06	3.69e-01	7.12e-01	NA	NA	NA	NA	NA
OR2W3-out.wgt.RDat	/u/home/t/tboltz/project-ophoff/rna_whole_blood/cts_TWAS_latest/B_Cells_Memory_weights2//OR2W3-out.wgt.RDat	OR2W3	1	2.48e+08	2.48e+08	0.27290	rs7527856	-4.61	rs7514184	0.055787	-11.22	-0.1951	153	33	enet	0.18919	5.41e-81	-4.47e-02	9.64e-01	NA	NA	NA	NA	NA
OR6K3-out.wgt.RDat	/u/home/t/tboltz/project-ophoff/rna_whole_blood/cts_TWAS_latest/B_Cells_Memory_weights2//OR6K3-out.wgt.RDat	OR6K3	1	1.59e+08	1.59e+08	0.01081	rs2479868	13.80	rs12128171	0.007014	4.31	-2.1131	214	4	lasso	0.00741	1.99e-04	1.57e+00	1.16e-01	NA	NA	NA	NA	NA
OTUD3-out.wgt.RDat	/u/home/t/tboltz/project-ophoff/rna_whole_blood/cts_TWAS_latest/B_Cells_Memory_weights2//OTUD3-out.wgt.RDat	OTUD3	1	2.02e+07	2.02e+07	0.02720	rs10917443	4.88	rs10916668	0.012429	4.76	0.9101	189	4	lasso	0.01052	1.14e-05	9.54e-01	3.40e-01	NA	NA	NA	NA	NA
OVGP1-out.wgt.RDat	/u/home/t/tboltz/project-ophoff/rna_whole_blood/cts_TWAS_latest/B_Cells_Memory_weights2//OVGP1-out.wgt.RDat	OVGP1	1	1.12e+08	1.12e+08	0.03512	rs566142	5.82	rs1264882	0.017240	-6.12	1.3356	207	4	lasso	0.01846	8.37e-09	-1.52e+00	1.29e-01	NA	NA	NA	NA	NA
PADI2-out.wgt.RDat	/u/home/t/tboltz/project-ophoff/rna_whole_blood/cts_TWAS_latest/B_Cells_Memory_weights2//PADI2-out.wgt.RDat	PADI2	1	1.74e+07	1.74e+07	0.32694	rs2800691	3.59	rs2014725	0.576901	31.71	2.4782	104	2	lasso	0.57975	0.00e+00	2.49e+00	1.26e-02	0.000	0.976	0.000	0.003	0.021
PADI4-out.wgt.RDat	/u/home/t/tboltz/project-ophoff/rna_whole_blood/cts_TWAS_latest/B_Cells_Memory_weights2//PADI4-out.wgt.RDat	PADI4	1	1.76e+07	1.77e+07	0.28771	rs2800691	3.59	rs2240335	0.181957	17.85	0.7419	129	32	enet	0.24899	8.38e-110	7.60e-01	4.47e-01	NA	NA	NA	NA	NA
PADI6-out.wgt.RDat	/u/home/t/tboltz/project-ophoff/rna_whole_blood/cts_TWAS_latest/B_Cells_Memory_weights2//PADI6-out.wgt.RDat	PADI6	1	1.77e+07	1.77e+07	0.09071	rs2800691	3.59	rs6695849	0.156442	16.58	-1.5518	134	4	lasso	0.15551	1.11e-65	-1.56e+00	1.19e-01	NA	NA	NA	NA	NA
PAFAH2-out.wgt.RDat	/u/home/t/tboltz/project-ophoff/rna_whole_blood/cts_TWAS_latest/B_Cells_Memory_weights2//PAFAH2-out.wgt.RDat	PAFAH2	1	2.63e+07	2.63e+07	0.01554	rs17261915	9.21	rs298442	0.009535	-5.27	-2.3123	182	4	lasso	0.01161	4.19e-06	2.41e+00	1.60e-02	0.000	0.000	0.028	0.971	0.000
PAQR6-out.wgt.RDat	/u/home/t/tboltz/project-ophoff/rna_whole_blood/cts_TWAS_latest/B_Cells_Memory_weights2//PAQR6-out.wgt.RDat	PAQR6	1	1.56e+08	1.56e+08	0.17387	rs584025	-4.77	rs2764406	0.080429	11.92	-3.4673	160	4	lasso	0.09633	3.66e-40	-3.22e+00	1.28e-03	0.000	0.544	0.000	0.234	0.222
PDE4B-out.wgt.RDat	/u/home/t/tboltz/project-ophoff/rna_whole_blood/cts_TWAS_latest/B_Cells_Memory_weights2//PDE4B-out.wgt.RDat	PDE4B	1	6.63e+07	6.68e+07	0.01662	rs1892534	-8.82	rs783068	0.005416	-4.49	1.6112	403	7	lasso	0.00415	4.22e-03	-1.48e+00	1.40e-01	NA	NA	NA	NA	NA
PDZK1IP1-out.wgt.RDat	/u/home/t/tboltz/project-ophoff/rna_whole_blood/cts_TWAS_latest/B_Cells_Memory_weights2//PDZK1IP1-out.wgt.RDat	PDZK1IP1	1	4.76e+07	4.77e+07	0.27591	rs6700838	5.88	rs12184246	0.129595	-15.13	2.7820	172	32	enet	0.20733	1.67e-89	-2.58e+00	9.79e-03	0.000	0.010	0.000	0.990	0.000
PGM1-out.wgt.RDat	/u/home/t/tboltz/project-ophoff/rna_whole_blood/cts_TWAS_latest/B_Cells_Memory_weights2//PGM1-out.wgt.RDat	PGM1	1	6.41e+07	6.41e+07	0.01923	rs12568685	3.67	rs2269238	0.003378	-3.65	-1.5629	204	204	blup	0.00301	1.27e-02	2.12e+00	3.38e-02	0.932	0.065	0.003	0.000	0.000
PHACTR4-out.wgt.RDat	/u/home/t/tboltz/project-ophoff/rna_whole_blood/cts_TWAS_latest/B_Cells_Memory_weights2//PHACTR4-out.wgt.RDat	PHACTR4	1	2.87e+07	2.88e+07	0.01666	rs6679432	-8.86	rs11247776	0.015606	-5.54	-5.5134	136	1	lasso	0.01495	2.01e-07	5.51e+00	3.52e-08	0.000	0.000	0.006	0.994	0.000
PHGDH-out.wgt.RDat	/u/home/t/tboltz/project-ophoff/rna_whole_blood/cts_TWAS_latest/B_Cells_Memory_weights2//PHGDH-out.wgt.RDat	PHGDH	1	1.20e+08	1.20e+08	0.02470	rs2493410	5.70	rs942835	0.007685	4.91	-3.5570	138	4	lasso	0.00934	3.34e-05	-3.76e+00	1.71e-04	0.002	0.009	0.190	0.790	0.008
PIGC-out.wgt.RDat	/u/home/t/tboltz/project-ophoff/rna_whole_blood/cts_TWAS_latest/B_Cells_Memory_weights2//PIGC-out.wgt.RDat	PIGC	1	1.72e+08	1.72e+08	0.49114	rs12120556	3.47	rs1063412	0.509579	29.75	-0.9730	172	22	enet	0.56164	5.39e-312	-6.67e-01	5.05e-01	NA	NA	NA	NA	NA
PIGV-out.wgt.RDat	/u/home/t/tboltz/project-ophoff/rna_whole_blood/cts_TWAS_latest/B_Cells_Memory_weights2//PIGV-out.wgt.RDat	PIGV	1	2.71e+07	2.71e+07	0.01430	rs17261915	9.21	rs12760759	0.021615	-6.53	-4.9359	118	2	lasso	0.02124	6.79e-10	4.94e+00	7.98e-07	0.000	0.000	0.000	1.000	0.000
PIK3R3-out.wgt.RDat	/u/home/t/tboltz/project-ophoff/rna_whole_blood/cts_TWAS_latest/B_Cells_Memory_weights2//PIK3R3-out.wgt.RDat	PIK3R3	1	4.65e+07	4.66e+07	0.01401	rs4660314	-4.50	rs785481	0.015838	5.40	0.1856	208	2	lasso	0.01435	3.48e-07	1.85e-01	8.53e-01	NA	NA	NA	NA	NA
PINK1-out.wgt.RDat	/u/home/t/tboltz/project-ophoff/rna_whole_blood/cts_TWAS_latest/B_Cells_Memory_weights2//PINK1-out.wgt.RDat	PINK1	1	2.10e+07	2.10e+07	0.04751	rs532545	7.60	rs10799647	0.014833	6.24	-2.8251	146	23	enet	0.02653	5.63e-12	-5.80e+00	6.77e-09	0.000	0.000	0.000	0.036	0.964
PLA2G4A-out.wgt.RDat	/u/home/t/tboltz/project-ophoff/rna_whole_blood/cts_TWAS_latest/B_Cells_Memory_weights2//PLA2G4A-out.wgt.RDat	PLA2G4A	1	1.87e+08	1.87e+08	0.04219	rs1908645	-2.26	rs10798078	0.016467	-5.79	-1.8585	138	4	lasso	0.01452	2.98e-07	1.67e+00	9.55e-02	NA	NA	NA	NA	NA
PLCH2-out.wgt.RDat	/u/home/t/tboltz/project-ophoff/rna_whole_blood/cts_TWAS_latest/B_Cells_Memory_weights2//PLCH2-out.wgt.RDat	PLCH2	1	2.36e+06	2.44e+06	0.01564	rs262672	-4.94	rs2843401	0.003245	3.86	1.1340	82	82	blup	0.00993	1.96e-05	7.18e-01	4.73e-01	NA	NA	NA	NA	NA
PLEKHG5-out.wgt.RDat	/u/home/t/tboltz/project-ophoff/rna_whole_blood/cts_TWAS_latest/B_Cells_Memory_weights2//PLEKHG5-out.wgt.RDat	PLEKHG5	1	6.53e+06	6.58e+06	0.08218	rs11587438	4.61	rs1010584	0.125519	-14.96	4.5732	124	14	enet	0.13398	3.36e-56	-4.60e+00	4.31e-06	0.000	0.032	0.000	0.010	0.958
PLOD1-out.wgt.RDat	/u/home/t/tboltz/project-ophoff/rna_whole_blood/cts_TWAS_latest/B_Cells_Memory_weights2//PLOD1-out.wgt.RDat	PLOD1	1	1.20e+07	1.20e+07	0.20227	rs4427416	3.46	rs7550536	0.177101	17.56	-0.0243	137	5	lasso	0.18314	3.38e-78	-5.27e-01	5.98e-01	NA	NA	NA	NA	NA
PLPPR4-out.wgt.RDat	/u/home/t/tboltz/project-ophoff/rna_whole_blood/cts_TWAS_latest/B_Cells_Memory_weights2//PLPPR4-out.wgt.RDat	PLPPR4	1	9.97e+07	9.98e+07	0.06871	rs17119203	-2.90	rs12059455	0.017582	6.70	-0.4419	177	33	enet	0.04253	2.72e-18	7.16e-04	9.99e-01	NA	NA	NA	NA	NA
PM20D1-out.wgt.RDat	/u/home/t/tboltz/project-ophoff/rna_whole_blood/cts_TWAS_latest/B_Cells_Memory_weights2//PM20D1-out.wgt.RDat	PM20D1	1	2.06e+08	2.06e+08	0.09210	rs823091	3.89	rs708727	0.125752	-14.78	-2.5661	108	3	lasso	0.12765	1.85e-53	2.88e+00	3.96e-03	0.000	0.970	0.000	0.004	0.026
PPFIA4-out.wgt.RDat	/u/home/t/tboltz/project-ophoff/rna_whole_blood/cts_TWAS_latest/B_Cells_Memory_weights2//PPFIA4-out.wgt.RDat	PPFIA4	1	2.03e+08	2.03e+08	0.15376	rs12136280	-3.37	rs3737883	0.091098	-12.66	-1.2678	146	12	enet	0.09301	8.86e-39	1.43e+00	1.52e-01	NA	NA	NA	NA	NA
PPP2R5A-out.wgt.RDat	/u/home/t/tboltz/project-ophoff/rna_whole_blood/cts_TWAS_latest/B_Cells_Memory_weights2//PPP2R5A-out.wgt.RDat	PPP2R5A	1	2.12e+08	2.13e+08	0.26951	rs11571528	5.54	rs903119	0.339104	24.25	2.6642	190	8	lasso	0.35368	3.30e-166	2.04e+00	4.18e-02	0.000	0.160	0.000	0.835	0.006
PPT1-out.wgt.RDat	/u/home/t/tboltz/project-ophoff/rna_whole_blood/cts_TWAS_latest/B_Cells_Memory_weights2//PPT1-out.wgt.RDat	PPT1	1	4.05e+07	4.06e+07	0.45237	rs17570439	5.45	rs4660383	0.462180	-28.36	0.4680	123	25	enet	0.54909	2.13e-301	7.76e-01	4.38e-01	NA	NA	NA	NA	NA
PRDX1-out.wgt.RDat	/u/home/t/tboltz/project-ophoff/rna_whole_blood/cts_TWAS_latest/B_Cells_Memory_weights2//PRDX1-out.wgt.RDat	PRDX1	1	4.60e+07	4.60e+07	0.00881	rs9429072	-5.67	rs2229540	0.002063	-3.70	-1.7135	147	8	enet	0.00710	2.65e-04	-2.81e+00	4.92e-03	0.005	0.000	0.813	0.078	0.103
PRDX6-out.wgt.RDat	/u/home/t/tboltz/project-ophoff/rna_whole_blood/cts_TWAS_latest/B_Cells_Memory_weights2//PRDX6-out.wgt.RDat	PRDX6	1	1.73e+08	1.73e+08	0.32759	rs34761659	2.94	rs7521536	0.352590	24.75	-0.6942	93	23	enet	0.49432	2.32e-258	-4.31e-01	6.66e-01	NA	NA	NA	NA	NA
PRKAB2-out.wgt.RDat	/u/home/t/tboltz/project-ophoff/rna_whole_blood/cts_TWAS_latest/B_Cells_Memory_weights2//PRKAB2-out.wgt.RDat	PRKAB2	1	1.47e+08	1.47e+08	0.02463	rs11239968	2.99	rs10900336	0.011907	-6.30	-0.8005	177	177	blup	0.01844	8.54e-09	1.58e+00	1.14e-01	NA	NA	NA	NA	NA
PRMT6-out.wgt.RDat	/u/home/t/tboltz/project-ophoff/rna_whole_blood/cts_TWAS_latest/B_Cells_Memory_weights2//PRMT6-out.wgt.RDat	PRMT6	1	1.08e+08	1.08e+08	0.13542	rs11185115	-2.96	rs17496332	0.073550	-11.34	1.9624	119	6	lasso	0.07388	6.71e-31	-1.85e+00	6.45e-02	NA	NA	NA	NA	NA
PRUNE1-out.wgt.RDat	/u/home/t/tboltz/project-ophoff/rna_whole_blood/cts_TWAS_latest/B_Cells_Memory_weights2//PRUNE1-out.wgt.RDat	PRUNE1	1	1.51e+08	1.51e+08	0.01810	rs11204737	11.03	rs7172	0.011259	4.67	2.1993	129	5	lasso	0.01252	1.84e-06	1.66e+00	9.63e-02	NA	NA	NA	NA	NA
PRXL2B-out.wgt.RDat	/u/home/t/tboltz/project-ophoff/rna_whole_blood/cts_TWAS_latest/B_Cells_Memory_weights2//PRXL2B-out.wgt.RDat	PRXL2B	1	2.52e+06	2.52e+06	0.01126	rs262672	-4.94	rs867436	0.013590	-5.09	0.7843	96	6	enet	0.01250	1.87e-06	-6.71e-01	5.02e-01	NA	NA	NA	NA	NA
PSMB4-out.wgt.RDat	/u/home/t/tboltz/project-ophoff/rna_whole_blood/cts_TWAS_latest/B_Cells_Memory_weights2//PSMB4-out.wgt.RDat	PSMB4	1	1.51e+08	1.51e+08	0.02788	rs10888398	9.33	rs2274533	0.030239	7.79	2.2439	147	5	lasso	0.02853	9.25e-13	2.27e+00	2.31e-02	0.000	0.000	0.000	1.000	0.000
PSRC1-out.wgt.RDat	/u/home/t/tboltz/project-ophoff/rna_whole_blood/cts_TWAS_latest/B_Cells_Memory_weights2//PSRC1-out.wgt.RDat	PSRC1	1	1.10e+08	1.10e+08	0.06424	rs602633	4.97	rs646776	0.055785	10.02	4.9142	135	4	lasso	0.05500	2.89e-23	4.88e+00	1.05e-06	0.000	0.006	0.000	0.004	0.990
PTBP2-out.wgt.RDat	/u/home/t/tboltz/project-ophoff/rna_whole_blood/cts_TWAS_latest/B_Cells_Memory_weights2//PTBP2-out.wgt.RDat	PTBP2	1	9.72e+07	9.73e+07	0.02911	rs10875032	-2.86	rs7552545	0.020567	-6.31	-2.8285	227	3	lasso	0.02257	2.02e-10	2.83e+00	4.63e-03	0.000	0.950	0.000	0.001	0.049
PTGS2-out.wgt.RDat	/u/home/t/tboltz/project-ophoff/rna_whole_blood/cts_TWAS_latest/B_Cells_Memory_weights2//PTGS2-out.wgt.RDat	PTGS2	1	1.87e+08	1.87e+08	0.02902	rs1293970	2.35	rs10798078	0.019556	-5.90	-1.8585	72	4	lasso	0.01960	2.98e-09	1.87e+00	6.20e-02	NA	NA	NA	NA	NA
PTPN7-out.wgt.RDat	/u/home/t/tboltz/project-ophoff/rna_whole_blood/cts_TWAS_latest/B_Cells_Memory_weights2//PTPN7-out.wgt.RDat	PTPN7	1	2.02e+08	2.02e+08	0.05449	rs10920333	3.19	rs12737056	0.034043	-7.97	-0.2050	105	14	enet	0.03983	3.20e-17	-5.15e-01	6.06e-01	NA	NA	NA	NA	NA
PTPRC-out.wgt.RDat	/u/home/t/tboltz/project-ophoff/rna_whole_blood/cts_TWAS_latest/B_Cells_Memory_weights2//PTPRC-out.wgt.RDat	PTPRC	1	1.99e+08	1.99e+08	0.01557	rs16843471	-10.26	rs13375712	0.003543	-4.70	-6.6967	195	14	enet	0.00805	1.10e-04	2.10e+00	3.54e-02	0.000	0.000	0.551	0.433	0.016
QSOX1-out.wgt.RDat	/u/home/t/tboltz/project-ophoff/rna_whole_blood/cts_TWAS_latest/B_Cells_Memory_weights2//QSOX1-out.wgt.RDat	QSOX1	1	1.80e+08	1.80e+08	0.08477	rs7536561	3.48	rs3767183	0.032516	7.61	-1.5169	182	182	blup	0.06069	1.50e-25	-9.98e-01	3.18e-01	NA	NA	NA	NA	NA
RAB29-out.wgt.RDat	/u/home/t/tboltz/project-ophoff/rna_whole_blood/cts_TWAS_latest/B_Cells_Memory_weights2//RAB29-out.wgt.RDat	RAB29	1	2.06e+08	2.06e+08	0.03662	rs823091	3.89	rs7513645	0.007484	-4.86	2.1038	120	120	blup	0.01478	2.34e-07	-1.35e-01	8.93e-01	NA	NA	NA	NA	NA
RAB4A-out.wgt.RDat	/u/home/t/tboltz/project-ophoff/rna_whole_blood/cts_TWAS_latest/B_Cells_Memory_weights2//RAB4A-out.wgt.RDat	RAB4A	1	2.29e+08	2.29e+08	0.01555	rs537250	4.69	rs237772	0.008285	-4.36	-0.2759	145	2	lasso	0.00652	4.53e-04	3.56e-01	7.22e-01	NA	NA	NA	NA	NA
RAP1A-out.wgt.RDat	/u/home/t/tboltz/project-ophoff/rna_whole_blood/cts_TWAS_latest/B_Cells_Memory_weights2//RAP1A-out.wgt.RDat	RAP1A	1	1.12e+08	1.12e+08	0.03918	rs566142	5.82	rs17665274	0.021728	-6.90	-2.9848	250	5	lasso	0.02768	1.99e-12	2.10e+00	3.53e-02	0.000	0.010	0.000	0.990	0.001
RAP1GAP-out.wgt.RDat	/u/home/t/tboltz/project-ophoff/rna_whole_blood/cts_TWAS_latest/B_Cells_Memory_weights2//RAP1GAP-out.wgt.RDat	RAP1GAP	1	2.19e+07	2.20e+07	0.20169	rs12402486	-4.82	rs16825896	0.064169	-12.05	-1.5805	128	33	enet	0.19346	5.60e-83	1.08e+00	2.82e-01	NA	NA	NA	NA	NA
RAVER2-out.wgt.RDat	/u/home/t/tboltz/project-ophoff/rna_whole_blood/cts_TWAS_latest/B_Cells_Memory_weights2//RAVER2-out.wgt.RDat	RAVER2	1	6.52e+07	6.53e+07	0.01869	rs4915675	7.66	rs12566370	-0.000579	-3.18	-1.2404	195	28	enet	0.00382	5.80e-03	3.11e+00	1.86e-03	0.000	0.000	0.964	0.017	0.019
RBM15-out.wgt.RDat	/u/home/t/tboltz/project-ophoff/rna_whole_blood/cts_TWAS_latest/B_Cells_Memory_weights2//RBM15-out.wgt.RDat	RBM15	1	1.11e+08	1.11e+08	0.02600	rs343758	6.82	rs6669004	0.015803	5.70	-1.2277	170	2	lasso	0.01466	2.63e-07	-1.68e+00	9.35e-02	NA	NA	NA	NA	NA
RBMXL1-out.wgt.RDat	/u/home/t/tboltz/project-ophoff/rna_whole_blood/cts_TWAS_latest/B_Cells_Memory_weights2//RBMXL1-out.wgt.RDat	RBMXL1	1	8.94e+07	8.95e+07	0.02840	rs3767382	4.48	rs4656078	0.024300	6.68	-0.0957	153	3	lasso	0.02353	8.55e-11	2.12e-01	8.32e-01	NA	NA	NA	NA	NA
RCSD1-out.wgt.RDat	/u/home/t/tboltz/project-ophoff/rna_whole_blood/cts_TWAS_latest/B_Cells_Memory_weights2//RCSD1-out.wgt.RDat	RCSD1	1	1.68e+08	1.68e+08	0.05107	rs864537	4.73	rs4657679	0.018326	-7.37	-1.3951	142	24	enet	0.03918	5.77e-17	1.87e+00	6.16e-02	NA	NA	NA	NA	NA
RGL1-out.wgt.RDat	/u/home/t/tboltz/project-ophoff/rna_whole_blood/cts_TWAS_latest/B_Cells_Memory_weights2//RGL1-out.wgt.RDat	RGL1	1	1.84e+08	1.84e+08	0.05371	rs1926872	-4.74	rs6424909	0.023170	6.65	-2.8876	269	7	lasso	0.03134	7.26e-14	-1.75e+00	8.04e-02	NA	NA	NA	NA	NA
RGS18-out.wgt.RDat	/u/home/t/tboltz/project-ophoff/rna_whole_blood/cts_TWAS_latest/B_Cells_Memory_weights2//RGS18-out.wgt.RDat	RGS18	1	1.92e+08	1.92e+08	0.03748	rs2984920	2.38	rs4310497	0.030425	-7.89	-1.1282	102	8	enet	0.03985	3.14e-17	1.01e+00	3.11e-01	NA	NA	NA	NA	NA
RHD-out.wgt.RDat	/u/home/t/tboltz/project-ophoff/rna_whole_blood/cts_TWAS_latest/B_Cells_Memory_weights2//RHD-out.wgt.RDat	RHD	1	2.56e+07	2.57e+07	0.41306	rs2236852	5.20	rs1053438	0.206130	18.97	2.8539	128	5	lasso	0.40101	9.06e-195	5.33e+00	9.70e-08	0.000	0.548	0.000	0.406	0.046
RHOU-out.wgt.RDat	/u/home/t/tboltz/project-ophoff/rna_whole_blood/cts_TWAS_latest/B_Cells_Memory_weights2//RHOU-out.wgt.RDat	RHOU	1	2.29e+08	2.29e+08	0.14396	rs537250	4.69	rs537250	0.049979	9.46	4.6885	170	31	enet	0.08589	7.92e-36	6.53e-01	5.14e-01	NA	NA	NA	NA	NA
RIMKLA-out.wgt.RDat	/u/home/t/tboltz/project-ophoff/rna_whole_blood/cts_TWAS_latest/B_Cells_Memory_weights2//RIMKLA-out.wgt.RDat	RIMKLA	1	4.28e+07	4.29e+07	0.05281	rs2809645	4.05	rs7413966	0.013628	-5.57	1.1313	174	174	blup	0.01958	3.03e-09	5.39e-01	5.90e-01	NA	NA	NA	NA	NA
RNASEL-out.wgt.RDat	/u/home/t/tboltz/project-ophoff/rna_whole_blood/cts_TWAS_latest/B_Cells_Memory_weights2//RNASEL-out.wgt.RDat	RNASEL	1	1.83e+08	1.83e+08	0.11023	rs1689796	6.75	rs3738579	0.066973	10.91	-0.5489	172	5	lasso	0.06898	6.65e-29	-5.44e-01	5.87e-01	NA	NA	NA	NA	NA
RNF187-out.wgt.RDat	/u/home/t/tboltz/project-ophoff/rna_whole_blood/cts_TWAS_latest/B_Cells_Memory_weights2//RNF187-out.wgt.RDat	RNF187	1	2.29e+08	2.29e+08	0.03899	rs537250	4.69	rs3795809	0.031277	7.48	1.0853	179	4	lasso	0.03871	8.92e-17	1.69e+00	9.14e-02	NA	NA	NA	NA	NA
RNF19B-out.wgt.RDat	/u/home/t/tboltz/project-ophoff/rna_whole_blood/cts_TWAS_latest/B_Cells_Memory_weights2//RNF19B-out.wgt.RDat	RNF19B	1	3.34e+07	3.34e+07	0.07752	rs12751707	-4.26	rs194652	0.036541	8.49	0.8630	80	4	enet	0.03561	1.50e-15	8.96e-01	3.70e-01	NA	NA	NA	NA	NA
RNPEP-out.wgt.RDat	/u/home/t/tboltz/project-ophoff/rna_whole_blood/cts_TWAS_latest/B_Cells_Memory_weights2//RNPEP-out.wgt.RDat	RNPEP	1	2.02e+08	2.02e+08	0.17927	rs1998920	-3.51	rs4950752	0.132557	-15.26	-0.1456	117	2	lasso	0.13936	1.51e-58	5.22e-01	6.01e-01	NA	NA	NA	NA	NA
RPA2-out.wgt.RDat	/u/home/t/tboltz/project-ophoff/rna_whole_blood/cts_TWAS_latest/B_Cells_Memory_weights2//RPA2-out.wgt.RDat	RPA2	1	2.82e+07	2.82e+07	0.03623	rs6679432	-8.86	rs10902678	0.003716	3.73	-6.5950	113	113	blup	0.01335	8.65e-07	-2.93e+00	3.36e-03	0.000	0.000	0.867	0.049	0.084
RPS8-out.wgt.RDat	/u/home/t/tboltz/project-ophoff/rna_whole_blood/cts_TWAS_latest/B_Cells_Memory_weights2//RPS8-out.wgt.RDat	RPS8	1	4.52e+07	4.52e+07	0.03707	rs346703	1.83	rs2295997	0.054647	-10.06	0.4008	51	4	lasso	0.05524	2.33e-23	-3.97e-01	6.92e-01	NA	NA	NA	NA	NA
RSRP1-out.wgt.RDat	/u/home/t/tboltz/project-ophoff/rna_whole_blood/cts_TWAS_latest/B_Cells_Memory_weights2//RSRP1-out.wgt.RDat	RSRP1	1	2.56e+07	2.57e+07	0.42711	rs2236852	5.20	rs3091242	0.232906	20.08	3.0950	131	5	lasso	0.42083	2.07e-207	5.31e+00	1.10e-07	0.000	0.542	0.000	0.401	0.057
RWDD3-out.wgt.RDat	/u/home/t/tboltz/project-ophoff/rna_whole_blood/cts_TWAS_latest/B_Cells_Memory_weights2//RWDD3-out.wgt.RDat	RWDD3	1	9.57e+07	9.57e+07	0.02997	rs17113362	-4.24	rs259359	0.019215	6.14	0.0217	239	15	enet	0.02344	9.28e-11	-3.58e-02	9.71e-01	NA	NA	NA	NA	NA
S100A12-out.wgt.RDat	/u/home/t/tboltz/project-ophoff/rna_whole_blood/cts_TWAS_latest/B_Cells_Memory_weights2//S100A12-out.wgt.RDat	S100A12	1	1.53e+08	1.53e+08	0.31861	rs6656812	3.20	rs3006483	0.210629	19.31	0.7002	126	14	enet	0.27541	2.93e-123	-2.22e-01	8.25e-01	NA	NA	NA	NA	NA
S100A13-out.wgt.RDat	/u/home/t/tboltz/project-ophoff/rna_whole_blood/cts_TWAS_latest/B_Cells_Memory_weights2//S100A13-out.wgt.RDat	S100A13	1	1.54e+08	1.54e+08	0.03712	rs6698058	-2.93	rs3795396	0.030863	7.58	-2.7112	124	5	enet	0.02872	7.78e-13	-2.54e+00	1.10e-02	0.000	0.962	0.000	0.000	0.038
S100A8-out.wgt.RDat	/u/home/t/tboltz/project-ophoff/rna_whole_blood/cts_TWAS_latest/B_Cells_Memory_weights2//S100A8-out.wgt.RDat	S100A8	1	1.53e+08	1.53e+08	0.05100	rs6656812	3.20	rs6659104	0.029755	7.57	0.7387	126	16	enet	0.03720	3.53e-16	-7.70e-01	4.41e-01	NA	NA	NA	NA	NA
S100A9-out.wgt.RDat	/u/home/t/tboltz/project-ophoff/rna_whole_blood/cts_TWAS_latest/B_Cells_Memory_weights2//S100A9-out.wgt.RDat	S100A9	1	1.53e+08	1.53e+08	0.09695	rs6656812	3.20	rs4845346	0.060247	10.55	0.8009	124	9	enet	0.07379	7.31e-31	9.48e-02	9.24e-01	NA	NA	NA	NA	NA
SCCPDH-out.wgt.RDat	/u/home/t/tboltz/project-ophoff/rna_whole_blood/cts_TWAS_latest/B_Cells_Memory_weights2//SCCPDH-out.wgt.RDat	SCCPDH	1	2.47e+08	2.47e+08	0.07564	rs10924903	-2.71	rs6685364	0.006473	5.74	0.7309	181	34	enet	0.04225	3.53e-18	-1.89e+00	5.93e-02	NA	NA	NA	NA	NA
SCP2-out.wgt.RDat	/u/home/t/tboltz/project-ophoff/rna_whole_blood/cts_TWAS_latest/B_Cells_Memory_weights2//SCP2-out.wgt.RDat	SCP2	1	5.34e+07	5.35e+07	0.01713	rs11206035	-3.51	rs6679819	0.016941	6.40	0.3584	198	5	lasso	0.01609	7.17e-08	-3.84e-01	7.01e-01	NA	NA	NA	NA	NA
SDCCAG8-out.wgt.RDat	/u/home/t/tboltz/project-ophoff/rna_whole_blood/cts_TWAS_latest/B_Cells_Memory_weights2//SDCCAG8-out.wgt.RDat	SDCCAG8	1	2.43e+08	2.44e+08	0.02534	rs10927006	-2.44	rs10803138	0.012593	4.87	0.8136	123	13	enet	0.01230	2.24e-06	-5.34e-02	9.57e-01	NA	NA	NA	NA	NA
SELL-out.wgt.RDat	/u/home/t/tboltz/project-ophoff/rna_whole_blood/cts_TWAS_latest/B_Cells_Memory_weights2//SELL-out.wgt.RDat	SELL	1	1.70e+08	1.70e+08	0.03993	rs4987357	-3.39	rs4987358	0.027288	-7.14	0.1846	299	11	enet	0.02596	9.50e-12	3.35e-01	7.37e-01	NA	NA	NA	NA	NA
SEMA4A-out.wgt.RDat	/u/home/t/tboltz/project-ophoff/rna_whole_blood/cts_TWAS_latest/B_Cells_Memory_weights2//SEMA4A-out.wgt.RDat	SEMA4A	1	1.56e+08	1.56e+08	0.04784	rs584025	-4.77	rs2758596	0.021143	-6.75	1.3677	161	12	lasso	0.04368	9.49e-19	-1.35e+00	1.77e-01	NA	NA	NA	NA	NA
SERINC2-out.wgt.RDat	/u/home/t/tboltz/project-ophoff/rna_whole_blood/cts_TWAS_latest/B_Cells_Memory_weights2//SERINC2-out.wgt.RDat	SERINC2	1	3.19e+07	3.19e+07	0.05949	rs12737935	4.04	rs6701521	0.015064	-6.18	-0.2842	119	15	enet	0.02531	1.70e-11	5.75e-01	5.65e-01	NA	NA	NA	NA	NA
SGIP1-out.wgt.RDat	/u/home/t/tboltz/project-ophoff/rna_whole_blood/cts_TWAS_latest/B_Cells_Memory_weights2//SGIP1-out.wgt.RDat	SGIP1	1	6.70e+07	6.72e+07	0.05712	rs2755253	14.05	rs1445578	0.048580	-9.52	-2.4031	319	6	lasso	0.05411	6.62e-23	1.43e+00	1.53e-01	NA	NA	NA	NA	NA
SH3BGRL3-out.wgt.RDat	/u/home/t/tboltz/project-ophoff/rna_whole_blood/cts_TWAS_latest/B_Cells_Memory_weights2//SH3BGRL3-out.wgt.RDat	SH3BGRL3	1	2.66e+07	2.66e+07	0.04435	rs17261915	9.21	rs12141563	0.050165	-9.61	-1.3609	167	16	enet	0.05486	3.32e-23	2.45e+00	1.42e-02	0.000	0.000	0.000	1.000	0.000
SH3BP5L-out.wgt.RDat	/u/home/t/tboltz/project-ophoff/rna_whole_blood/cts_TWAS_latest/B_Cells_Memory_weights2//SH3BP5L-out.wgt.RDat	SH3BP5L	1	2.49e+08	2.49e+08	0.05663	rs7532941	3.60	rs12027409	0.021935	-6.42	0.8231	27	20	enet	0.02776	1.86e-12	2.12e+00	3.40e-02	0.000	0.997	0.000	0.001	0.001
SHISA4-out.wgt.RDat	/u/home/t/tboltz/project-ophoff/rna_whole_blood/cts_TWAS_latest/B_Cells_Memory_weights2//SHISA4-out.wgt.RDat	SHISA4	1	2.02e+08	2.02e+08	0.03943	rs1998920	-3.51	rs11580908	0.011792	5.00	-0.4928	128	42	enet	0.01413	4.24e-07	-1.20e+00	2.29e-01	NA	NA	NA	NA	NA
SIPA1L2-out.wgt.RDat	/u/home/t/tboltz/project-ophoff/rna_whole_blood/cts_TWAS_latest/B_Cells_Memory_weights2//SIPA1L2-out.wgt.RDat	SIPA1L2	1	2.33e+08	2.33e+08	0.10224	rs9424611	2.60	rs4545285	0.063447	10.54	1.3439	277	5	lasso	0.06518	2.30e-27	1.03e+00	3.01e-01	NA	NA	NA	NA	NA
SLC16A1-out.wgt.RDat	/u/home/t/tboltz/project-ophoff/rna_whole_blood/cts_TWAS_latest/B_Cells_Memory_weights2//SLC16A1-out.wgt.RDat	SLC16A1	1	1.13e+08	1.13e+08	0.01524	rs773588	-4.27	rs7169	0.008405	4.94	-0.8456	99	3	lasso	0.01067	9.85e-06	-6.37e-01	5.24e-01	NA	NA	NA	NA	NA
SLC1A7-out.wgt.RDat	/u/home/t/tboltz/project-ophoff/rna_whole_blood/cts_TWAS_latest/B_Cells_Memory_weights2//SLC1A7-out.wgt.RDat	SLC1A7	1	5.36e+07	5.36e+07	0.06120	rs11206035	-3.51	rs2282340	0.037513	-9.02	-2.0608	218	27	enet	0.05790	2.00e-24	1.76e+00	7.79e-02	NA	NA	NA	NA	NA
SLC25A24-out.wgt.RDat	/u/home/t/tboltz/project-ophoff/rna_whole_blood/cts_TWAS_latest/B_Cells_Memory_weights2//SLC25A24-out.wgt.RDat	SLC25A24	1	1.09e+08	1.09e+08	0.42974	rs2801219	4.77	rs7418288	0.115502	14.16	1.2506	118	14	lasso	0.25510	7.16e-113	9.03e-01	3.67e-01	NA	NA	NA	NA	NA
SLC35D1-out.wgt.RDat	/u/home/t/tboltz/project-ophoff/rna_whole_blood/cts_TWAS_latest/B_Cells_Memory_weights2//SLC35D1-out.wgt.RDat	SLC35D1	1	6.75e+07	6.75e+07	0.02598	rs2755253	14.05	rs2144658	0.009074	4.80	8.4227	246	26	enet	0.02068	1.12e-09	6.97e+00	3.08e-12	0.000	0.000	0.075	0.149	0.775
SLC35E2A-out.wgt.RDat	/u/home/t/tboltz/project-ophoff/rna_whole_blood/cts_TWAS_latest/B_Cells_Memory_weights2//SLC35E2A-out.wgt.RDat	SLC35E2A	1	1.66e+06	1.68e+06	0.04095	rs262672	-4.94	rs4648727	0.015866	5.44	-2.2258	57	6	enet	0.01766	1.73e-08	-1.98e+00	4.80e-02	0.016	0.456	0.017	0.506	0.006
SLC35F3-out.wgt.RDat	/u/home/t/tboltz/project-ophoff/rna_whole_blood/cts_TWAS_latest/B_Cells_Memory_weights2//SLC35F3-out.wgt.RDat	SLC35F3	1	2.34e+08	2.34e+08	0.15535	rs4626924	-4.07	rs1570105	0.055465	10.67	1.1492	273	4	lasso	0.08146	5.28e-34	1.50e+00	1.34e-01	NA	NA	NA	NA	NA
SLC39A1-out.wgt.RDat	/u/home/t/tboltz/project-ophoff/rna_whole_blood/cts_TWAS_latest/B_Cells_Memory_weights2//SLC39A1-out.wgt.RDat	SLC39A1	1	1.54e+08	1.54e+08	0.02055	rs7518199	-3.67	rs10127983	0.023759	6.79	-0.7206	110	110	blup	0.02230	2.58e-10	-4.97e-01	6.19e-01	NA	NA	NA	NA	NA
SLC44A5-out.wgt.RDat	/u/home/t/tboltz/project-ophoff/rna_whole_blood/cts_TWAS_latest/B_Cells_Memory_weights2//SLC44A5-out.wgt.RDat	SLC44A5	1	7.57e+07	7.61e+07	0.38937	rs184159	2.44	rs1249815	0.281428	22.15	0.8273	326	68	enet	0.32064	1.76e-147	9.46e-01	3.44e-01	NA	NA	NA	NA	NA
SLC66A1-out.wgt.RDat	/u/home/t/tboltz/project-ophoff/rna_whole_blood/cts_TWAS_latest/B_Cells_Memory_weights2//SLC66A1-out.wgt.RDat	SLC66A1	1	1.96e+07	1.97e+07	0.01660	rs12751502	5.35	rs2268812	0.004444	4.46	4.6929	231	231	blup	0.00954	2.78e-05	3.18e+00	1.49e-03	0.010	0.017	0.076	0.125	0.771
SMG5-out.wgt.RDat	/u/home/t/tboltz/project-ophoff/rna_whole_blood/cts_TWAS_latest/B_Cells_Memory_weights2//SMG5-out.wgt.RDat	SMG5	1	1.56e+08	1.56e+08	0.29078	rs584025	-4.77	rs2764406	0.109998	14.63	-3.4673	164	56	enet	0.18916	5.56e-81	-3.40e+00	6.63e-04	0.000	0.554	0.000	0.241	0.206
SMIM1-out.wgt.RDat	/u/home/t/tboltz/project-ophoff/rna_whole_blood/cts_TWAS_latest/B_Cells_Memory_weights2//SMIM1-out.wgt.RDat	SMIM1	1	3.69e+06	3.69e+06	0.26994	rs11578011	3.47	rs7545274	0.323419	24.03	0.3549	59	2	lasso	0.35183	3.90e-165	4.58e-01	6.47e-01	NA	NA	NA	NA	NA
SMPDL3B-out.wgt.RDat	/u/home/t/tboltz/project-ophoff/rna_whole_blood/cts_TWAS_latest/B_Cells_Memory_weights2//SMPDL3B-out.wgt.RDat	SMPDL3B	1	2.83e+07	2.83e+07	0.01578	rs6679432	-8.86	rs10751725	0.011241	-5.09	-8.8411	106	4	lasso	0.01053	1.12e-05	8.31e+00	9.26e-17	0.000	0.000	0.000	0.008	0.992
SNX7-out.wgt.RDat	/u/home/t/tboltz/project-ophoff/rna_whole_blood/cts_TWAS_latest/B_Cells_Memory_weights2//SNX7-out.wgt.RDat	SNX7	1	9.91e+07	9.92e+07	0.06206	rs17119203	-2.90	rs4351664	0.017979	6.33	1.7319	166	52	enet	0.02778	1.81e-12	1.72e+00	8.51e-02	NA	NA	NA	NA	NA
SOAT1-out.wgt.RDat	/u/home/t/tboltz/project-ophoff/rna_whole_blood/cts_TWAS_latest/B_Cells_Memory_weights2//SOAT1-out.wgt.RDat	SOAT1	1	1.79e+08	1.79e+08	0.07756	rs7516491	-3.01	rs10913736	0.032601	-8.02	1.0434	223	26	enet	0.05934	5.22e-25	-8.23e-01	4.10e-01	NA	NA	NA	NA	NA
SPAG17-out.wgt.RDat	/u/home/t/tboltz/project-ophoff/rna_whole_blood/cts_TWAS_latest/B_Cells_Memory_weights2//SPAG17-out.wgt.RDat	SPAG17	1	1.18e+08	1.19e+08	0.03396	rs3767812	2.90	rs6677802	0.027485	7.24	-0.9885	248	5	lasso	0.02629	7.03e-12	-1.04e+00	2.98e-01	NA	NA	NA	NA	NA
SPATA1-out.wgt.RDat	/u/home/t/tboltz/project-ophoff/rna_whole_blood/cts_TWAS_latest/B_Cells_Memory_weights2//SPATA1-out.wgt.RDat	SPATA1	1	8.50e+07	8.50e+07	0.03654	rs634294	-3.39	rs11163981	0.029610	-8.12	-0.7864	164	12	enet	0.03808	1.57e-16	-3.12e-01	7.55e-01	NA	NA	NA	NA	NA
SSX2IP-out.wgt.RDat	/u/home/t/tboltz/project-ophoff/rna_whole_blood/cts_TWAS_latest/B_Cells_Memory_weights2//SSX2IP-out.wgt.RDat	SSX2IP	1	8.51e+07	8.52e+07	0.01955	rs634294	-3.39	rs4907001	0.006546	-5.26	-1.5625	176	176	blup	0.00712	2.58e-04	2.49e+00	1.28e-02	0.037	0.958	0.000	0.001	0.004
ST6GALNAC3-out.wgt.RDat	/u/home/t/tboltz/project-ophoff/rna_whole_blood/cts_TWAS_latest/B_Cells_Memory_weights2//ST6GALNAC3-out.wgt.RDat	ST6GALNAC3	1	7.65e+07	7.71e+07	0.04984	rs817822	-2.72	rs6593523	0.021129	7.40	0.2751	307	5	lasso	0.03945	4.53e-17	9.05e-01	3.65e-01	NA	NA	NA	NA	NA
ST7L-out.wgt.RDat	/u/home/t/tboltz/project-ophoff/rna_whole_blood/cts_TWAS_latest/B_Cells_Memory_weights2//ST7L-out.wgt.RDat	ST7L	1	1.13e+08	1.13e+08	0.01614	rs2083429	4.81	rs10745330	0.011978	4.95	2.1258	153	9	enet	0.01229	2.25e-06	1.24e+00	2.14e-01	NA	NA	NA	NA	NA
SUCO-out.wgt.RDat	/u/home/t/tboltz/project-ophoff/rna_whole_blood/cts_TWAS_latest/B_Cells_Memory_weights2//SUCO-out.wgt.RDat	SUCO	1	1.73e+08	1.73e+08	0.07736	rs12120556	3.47	rs2901656	0.069873	11.15	-0.0210	164	11	enet	0.07593	9.80e-32	1.59e-01	8.73e-01	NA	NA	NA	NA	NA
SUSD4-out.wgt.RDat	/u/home/t/tboltz/project-ophoff/rna_whole_blood/cts_TWAS_latest/B_Cells_Memory_weights2//SUSD4-out.wgt.RDat	SUSD4	1	2.23e+08	2.24e+08	0.08969	rs35806535	-3.10	rs1713209	0.011677	-5.63	-0.0354	119	26	enet	0.04333	1.31e-18	-6.47e-01	5.18e-01	NA	NA	NA	NA	NA
SVBP-out.wgt.RDat	/u/home/t/tboltz/project-ophoff/rna_whole_blood/cts_TWAS_latest/B_Cells_Memory_weights2//SVBP-out.wgt.RDat	SVBP	1	4.33e+07	4.33e+07	0.23039	rs2809645	4.05	rs323719	0.317565	23.45	-0.6041	188	5	lasso	0.31631	4.28e-145	-6.48e-01	5.17e-01	NA	NA	NA	NA	NA
SWT1-out.wgt.RDat	/u/home/t/tboltz/project-ophoff/rna_whole_blood/cts_TWAS_latest/B_Cells_Memory_weights2//SWT1-out.wgt.RDat	SWT1	1	1.85e+08	1.85e+08	0.01775	rs7543962	-5.95	rs6698109	0.022252	6.43	-5.9180	154	11	enet	0.02200	3.40e-10	-5.49e+00	3.94e-08	0.000	0.000	0.000	0.002	0.998
SYDE2-out.wgt.RDat	/u/home/t/tboltz/project-ophoff/rna_whole_blood/cts_TWAS_latest/B_Cells_Memory_weights2//SYDE2-out.wgt.RDat	SYDE2	1	8.56e+07	8.57e+07	0.09021	rs10782546	-4.93	rs2735592	0.040991	8.60	-1.0845	206	32	enet	0.08046	1.36e-33	-3.85e+00	1.19e-04	0.000	0.750	0.000	0.248	0.001
TACSTD2-out.wgt.RDat	/u/home/t/tboltz/project-ophoff/rna_whole_blood/cts_TWAS_latest/B_Cells_Memory_weights2//TACSTD2-out.wgt.RDat	TACSTD2	1	5.90e+07	5.90e+07	0.46481	rs2764933	2.49	rs6664314	0.323117	23.66	0.7986	192	33	enet	0.32823	1.06e-151	9.43e-01	3.46e-01	NA	NA	NA	NA	NA
TAF1A-out.wgt.RDat	/u/home/t/tboltz/project-ophoff/rna_whole_blood/cts_TWAS_latest/B_Cells_Memory_weights2//TAF1A-out.wgt.RDat	TAF1A	1	2.23e+08	2.23e+08	0.02377	rs17464857	-3.77	rs3008647	0.029818	-7.32	-3.7604	30	5	lasso	0.02824	1.20e-12	4.16e+00	3.20e-05	0.000	0.469	0.000	0.005	0.526
TAL1-out.wgt.RDat	/u/home/t/tboltz/project-ophoff/rna_whole_blood/cts_TWAS_latest/B_Cells_Memory_weights2//TAL1-out.wgt.RDat	TAL1	1	4.77e+07	4.77e+07	0.03060	rs6700838	5.88	rs7664	0.032240	-7.73	5.6934	157	3	lasso	0.03035	1.78e-13	-5.34e+00	9.09e-08	0.000	0.000	0.000	0.007	0.993
TAS1R3-out.wgt.RDat	/u/home/t/tboltz/project-ophoff/rna_whole_blood/cts_TWAS_latest/B_Cells_Memory_weights2//TAS1R3-out.wgt.RDat	TAS1R3	1	1.27e+06	1.27e+06	0.00622	rs10907194	-2.09	rs2649589	0.008302	4.14	1.3767	35	6	enet	0.00934	3.34e-05	7.97e-01	4.25e-01	NA	NA	NA	NA	NA
TDRKH-out.wgt.RDat	/u/home/t/tboltz/project-ophoff/rna_whole_blood/cts_TWAS_latest/B_Cells_Memory_weights2//TDRKH-out.wgt.RDat	TDRKH	1	1.52e+08	1.52e+08	0.01059	rs1056847	8.14	rs1781423	0.014771	5.26	-0.8232	131	4	lasso	0.01382	5.61e-07	-8.23e-01	4.10e-01	NA	NA	NA	NA	NA
TENT5C-out.wgt.RDat	/u/home/t/tboltz/project-ophoff/rna_whole_blood/cts_TWAS_latest/B_Cells_Memory_weights2//TENT5C-out.wgt.RDat	TENT5C	1	1.18e+08	1.18e+08	0.08237	rs3767812	2.90	rs10923358	0.035594	-8.01	2.3047	178	41	enet	0.03613	9.28e-16	-9.75e-01	3.30e-01	NA	NA	NA	NA	NA
TESK2-out.wgt.RDat	/u/home/t/tboltz/project-ophoff/rna_whole_blood/cts_TWAS_latest/B_Cells_Memory_weights2//TESK2-out.wgt.RDat	TESK2	1	4.58e+07	4.60e+07	0.07796	rs9429072	-5.67	rs9429072	0.041034	9.33	-5.6713	146	146	blup	0.06340	1.21e-26	-4.42e+00	9.93e-06	0.000	0.000	0.000	0.018	0.981
THAP3-out.wgt.RDat	/u/home/t/tboltz/project-ophoff/rna_whole_blood/cts_TWAS_latest/B_Cells_Memory_weights2//THAP3-out.wgt.RDat	THAP3	1	6.68e+06	6.70e+06	0.01918	rs11587438	4.61	rs7549198	0.022630	-6.36	0.2475	150	1	lasso	0.02190	3.72e-10	-2.48e-01	8.05e-01	NA	NA	NA	NA	NA
THBS3-out.wgt.RDat	/u/home/t/tboltz/project-ophoff/rna_whole_blood/cts_TWAS_latest/B_Cells_Memory_weights2//THBS3-out.wgt.RDat	THBS3	1	1.55e+08	1.55e+08	0.04453	rs4845693	2.22	rs2066981	0.046515	-9.56	0.2394	102	5	lasso	0.04470	3.75e-19	-1.70e-01	8.65e-01	NA	NA	NA	NA	NA
THEM4-out.wgt.RDat	/u/home/t/tboltz/project-ophoff/rna_whole_blood/cts_TWAS_latest/B_Cells_Memory_weights2//THEM4-out.wgt.RDat	THEM4	1	1.52e+08	1.52e+08	0.09135	rs1547832	3.95	rs1352654	0.107347	-13.88	1.1313	130	27	enet	0.12204	4.83e-51	-1.28e+00	2.01e-01	NA	NA	NA	NA	NA
THEMIS2-out.wgt.RDat	/u/home/t/tboltz/project-ophoff/rna_whole_blood/cts_TWAS_latest/B_Cells_Memory_weights2//THEMIS2-out.wgt.RDat	THEMIS2	1	2.82e+07	2.82e+07	0.18956	rs6679432	-8.86	rs3766398	0.127383	14.93	6.3329	103	7	lasso	0.13864	3.11e-58	7.75e+00	8.92e-15	0.000	0.000	0.000	1.000	0.000
TLR5-out.wgt.RDat	/u/home/t/tboltz/project-ophoff/rna_whole_blood/cts_TWAS_latest/B_Cells_Memory_weights2//TLR5-out.wgt.RDat	TLR5	1	2.23e+08	2.23e+08	0.02194	rs35806535	-3.10	rs3795743	0.016077	-5.54	1.6616	67	3	lasso	0.01628	6.04e-08	-1.72e+00	8.58e-02	NA	NA	NA	NA	NA
TMED5-out.wgt.RDat	/u/home/t/tboltz/project-ophoff/rna_whole_blood/cts_TWAS_latest/B_Cells_Memory_weights2//TMED5-out.wgt.RDat	TMED5	1	9.36e+07	9.36e+07	0.04985	rs6661488	3.89	rs6667701	0.076203	-11.66	0.3928	167	17	lasso	0.08449	2.98e-35	6.17e-01	5.38e-01	NA	NA	NA	NA	NA
TMEM39B-out.wgt.RDat	/u/home/t/tboltz/project-ophoff/rna_whole_blood/cts_TWAS_latest/B_Cells_Memory_weights2//TMEM39B-out.wgt.RDat	TMEM39B	1	3.25e+07	3.26e+07	0.01010	rs12737935	4.04	rs4317856	0.012260	-5.17	3.6626	72	3	lasso	0.01036	1.31e-05	-3.73e+00	1.89e-04	0.008	0.454	0.000	0.012	0.526
TMEM50A-out.wgt.RDat	/u/home/t/tboltz/project-ophoff/rna_whole_blood/cts_TWAS_latest/B_Cells_Memory_weights2//TMEM50A-out.wgt.RDat	TMEM50A	1	2.57e+07	2.57e+07	0.30042	rs2236852	5.20	rs1053438	0.121234	14.55	2.8539	134	3	lasso	0.22011	1.28e-95	5.03e+00	5.00e-07	0.000	0.554	0.000	0.410	0.036
TMEM81-out.wgt.RDat	/u/home/t/tboltz/project-ophoff/rna_whole_blood/cts_TWAS_latest/B_Cells_Memory_weights2//TMEM81-out.wgt.RDat	TMEM81	1	2.05e+08	2.05e+08	0.01113	rs7539399	4.47	rs10793725	0.006270	4.82	1.0285	227	6	enet	0.00887	5.15e-05	9.26e-01	3.54e-01	NA	NA	NA	NA	NA
TMEM9-out.wgt.RDat	/u/home/t/tboltz/project-ophoff/rna_whole_blood/cts_TWAS_latest/B_Cells_Memory_weights2//TMEM9-out.wgt.RDat	TMEM9	1	2.01e+08	2.01e+08	0.22571	rs17419032	7.11	rs7542768	0.152311	16.29	-1.2522	230	3	lasso	0.15022	2.50e-63	-1.27e+00	2.04e-01	NA	NA	NA	NA	NA
TNFRSF14-out.wgt.RDat	/u/home/t/tboltz/project-ophoff/rna_whole_blood/cts_TWAS_latest/B_Cells_Memory_weights2//TNFRSF14-out.wgt.RDat	TNFRSF14	1	2.49e+06	2.50e+06	0.06489	rs262672	-4.94	rs10797432	0.086263	12.39	0.6233	92	5	enet	0.08631	5.31e-36	4.25e-01	6.71e-01	NA	NA	NA	NA	NA
TNFRSF18-out.wgt.RDat	/u/home/t/tboltz/project-ophoff/rna_whole_blood/cts_TWAS_latest/B_Cells_Memory_weights2//TNFRSF18-out.wgt.RDat	TNFRSF18	1	1.14e+06	1.14e+06	0.03054	rs6604968	-1.97	rs3813199	0.032612	-8.46	-0.9961	32	32	blup	0.04254	2.70e-18	-2.61e-01	7.94e-01	NA	NA	NA	NA	NA
TNFSF4-out.wgt.RDat	/u/home/t/tboltz/project-ophoff/rna_whole_blood/cts_TWAS_latest/B_Cells_Memory_weights2//TNFSF4-out.wgt.RDat	TNFSF4	1	1.73e+08	1.73e+08	0.02549	rs12119745	3.07	rs13343108	0.021664	-6.35	-1.4080	110	2	lasso	0.02015	1.82e-09	1.43e+00	1.52e-01	NA	NA	NA	NA	NA
TPM3-out.wgt.RDat	/u/home/t/tboltz/project-ophoff/rna_whole_blood/cts_TWAS_latest/B_Cells_Memory_weights2//TPM3-out.wgt.RDat	TPM3	1	1.54e+08	1.54e+08	0.04997	rs2335230	3.71	rs6719	0.047318	9.84	-1.6073	128	11	lasso	0.05859	1.05e-24	-5.93e-01	5.53e-01	NA	NA	NA	NA	NA
TRAF5-out.wgt.RDat	/u/home/t/tboltz/project-ophoff/rna_whole_blood/cts_TWAS_latest/B_Cells_Memory_weights2//TRAF5-out.wgt.RDat	TRAF5	1	2.11e+08	2.12e+08	0.02009	rs17017451	5.06	rs7527404	0.008409	5.47	2.6026	190	4	lasso	0.01224	2.37e-06	3.83e+00	1.29e-04	0.001	0.049	0.001	0.047	0.902
TRIM58-out.wgt.RDat	/u/home/t/tboltz/project-ophoff/rna_whole_blood/cts_TWAS_latest/B_Cells_Memory_weights2//TRIM58-out.wgt.RDat	TRIM58	1	2.48e+08	2.48e+08	0.03906	rs7527856	-4.61	rs11204519	0.007313	-6.02	0.4836	155	18	enet	0.02490	2.47e-11	-5.95e-01	5.52e-01	NA	NA	NA	NA	NA
TRIM63-out.wgt.RDat	/u/home/t/tboltz/project-ophoff/rna_whole_blood/cts_TWAS_latest/B_Cells_Memory_weights2//TRIM63-out.wgt.RDat	TRIM63	1	2.64e+07	2.64e+07	0.01708	rs17261915	9.21	rs12088601	0.024870	6.81	-2.6073	188	9	lasso	0.02322	1.12e-10	-2.69e+00	7.25e-03	0.000	0.000	0.000	1.000	0.000
TSPAN2-out.wgt.RDat	/u/home/t/tboltz/project-ophoff/rna_whole_blood/cts_TWAS_latest/B_Cells_Memory_weights2//TSPAN2-out.wgt.RDat	TSPAN2	1	1.16e+08	1.16e+08	0.04904	rs11102906	-3.49	rs3738704	0.005711	4.94	1.7384	205	11	enet	0.02925	4.79e-13	1.01e-01	9.20e-01	NA	NA	NA	NA	NA
TSTD1-out.wgt.RDat	/u/home/t/tboltz/project-ophoff/rna_whole_blood/cts_TWAS_latest/B_Cells_Memory_weights2//TSTD1-out.wgt.RDat	TSTD1	1	1.61e+08	1.61e+08	0.02742	rs474131	13.47	rs6427573	0.013439	-5.08	1.0896	155	5	lasso	0.01041	1.26e-05	-1.11e+00	2.67e-01	NA	NA	NA	NA	NA
TTC24-out.wgt.RDat	/u/home/t/tboltz/project-ophoff/rna_whole_blood/cts_TWAS_latest/B_Cells_Memory_weights2//TTC24-out.wgt.RDat	TTC24	1	1.57e+08	1.57e+08	0.05308	rs1800601	-6.39	rs11264508	0.066167	11.03	0.3354	195	18	enet	0.07473	3.03e-31	6.34e-01	5.26e-01	NA	NA	NA	NA	NA
TTC4-out.wgt.RDat	/u/home/t/tboltz/project-ophoff/rna_whole_blood/cts_TWAS_latest/B_Cells_Memory_weights2//TTC4-out.wgt.RDat	TTC4	1	5.52e+07	5.52e+07	0.03498	rs6690450	3.04	rs3766415	0.064688	10.67	-0.0986	108	12	lasso	0.06351	1.10e-26	4.06e-03	9.97e-01	NA	NA	NA	NA	NA
TTF2-out.wgt.RDat	/u/home/t/tboltz/project-ophoff/rna_whole_blood/cts_TWAS_latest/B_Cells_Memory_weights2//TTF2-out.wgt.RDat	TTF2	1	1.18e+08	1.18e+08	0.03167	rs1290539	-2.84	rs12029623	0.030574	7.41	-0.4320	119	6	lasso	0.02751	2.32e-12	-5.02e-01	6.16e-01	NA	NA	NA	NA	NA
TYW3-out.wgt.RDat	/u/home/t/tboltz/project-ophoff/rna_whole_blood/cts_TWAS_latest/B_Cells_Memory_weights2//TYW3-out.wgt.RDat	TYW3	1	7.52e+07	7.52e+07	0.02557	rs1146405	-2.39	rs12125889	0.005659	4.86	-1.2387	137	20	enet	0.01211	2.66e-06	-5.43e-01	5.87e-01	NA	NA	NA	NA	NA
UBXN10-out.wgt.RDat	/u/home/t/tboltz/project-ophoff/rna_whole_blood/cts_TWAS_latest/B_Cells_Memory_weights2//UBXN10-out.wgt.RDat	UBXN10	1	2.05e+07	2.05e+07	0.05552	rs532545	7.60	rs17411112	0.022217	6.75	-1.4991	182	23	enet	0.04072	1.42e-17	-2.65e+00	8.09e-03	0.000	0.000	0.000	1.000	0.000
UBXN11-out.wgt.RDat	/u/home/t/tboltz/project-ophoff/rna_whole_blood/cts_TWAS_latest/B_Cells_Memory_weights2//UBXN11-out.wgt.RDat	UBXN11	1	2.66e+07	2.66e+07	0.10821	rs17261915	9.21	rs4072445	0.063812	10.75	0.6032	170	22	enet	0.08813	9.34e-37	3.94e-01	6.93e-01	NA	NA	NA	NA	NA
UROD-out.wgt.RDat	/u/home/t/tboltz/project-ophoff/rna_whole_blood/cts_TWAS_latest/B_Cells_Memory_weights2//UROD-out.wgt.RDat	UROD	1	4.55e+07	4.55e+07	0.01465	rs9429072	-5.67	rs13948	0.003943	-3.95	0.0999	75	9	enet	0.00773	1.47e-04	9.70e-01	3.32e-01	NA	NA	NA	NA	NA
UTP25-out.wgt.RDat	/u/home/t/tboltz/project-ophoff/rna_whole_blood/cts_TWAS_latest/B_Cells_Memory_weights2//UTP25-out.wgt.RDat	UTP25	1	2.10e+08	2.10e+08	0.02354	rs1338298	-5.10	rs660975	0.022328	6.43	0.1354	207	3	lasso	0.02155	5.10e-10	1.26e-01	8.99e-01	NA	NA	NA	NA	NA
UTS2-out.wgt.RDat	/u/home/t/tboltz/project-ophoff/rna_whole_blood/cts_TWAS_latest/B_Cells_Memory_weights2//UTS2-out.wgt.RDat	UTS2	1	7.90e+06	7.91e+06	0.08613	rs12132135	5.26	rs161803	0.118220	14.36	2.2107	114	4	lasso	0.12330	1.38e-51	1.96e+00	5.02e-02	NA	NA	NA	NA	NA
VAMP4-out.wgt.RDat	/u/home/t/tboltz/project-ophoff/rna_whole_blood/cts_TWAS_latest/B_Cells_Memory_weights2//VAMP4-out.wgt.RDat	VAMP4	1	1.72e+08	1.72e+08	0.04234	rs12120556	3.47	rs10913582	0.049753	-9.47	-1.2888	277	277	blup	0.05401	7.25e-23	1.21e+00	2.25e-01	NA	NA	NA	NA	NA
VCAM1-out.wgt.RDat	/u/home/t/tboltz/project-ophoff/rna_whole_blood/cts_TWAS_latest/B_Cells_Memory_weights2//VCAM1-out.wgt.RDat	VCAM1	1	1.01e+08	1.01e+08	0.09591	rs10875333	16.86	rs11586815	0.017600	5.64	-6.1324	133	18	enet	0.03564	1.46e-15	-6.98e+00	2.96e-12	0.000	0.000	0.002	0.998	0.000
WDR77-out.wgt.RDat	/u/home/t/tboltz/project-ophoff/rna_whole_blood/cts_TWAS_latest/B_Cells_Memory_weights2//WDR77-out.wgt.RDat	WDR77	1	1.12e+08	1.12e+08	0.03157	rs566142	5.82	rs1264881	0.019432	-6.12	0.9668	201	7	lasso	0.01592	8.34e-08	-5.30e-01	5.96e-01	NA	NA	NA	NA	NA
WLS-out.wgt.RDat	/u/home/t/tboltz/project-ophoff/rna_whole_blood/cts_TWAS_latest/B_Cells_Memory_weights2//WLS-out.wgt.RDat	WLS	1	6.86e+07	6.87e+07	0.29540	rs4548410	4.66	rs12065581	0.176258	17.52	0.2658	233	60	enet	0.23710	6.72e-104	-8.13e-02	9.35e-01	NA	NA	NA	NA	NA
XCL1-out.wgt.RDat	/u/home/t/tboltz/project-ophoff/rna_whole_blood/cts_TWAS_latest/B_Cells_Memory_weights2//XCL1-out.wgt.RDat	XCL1	1	1.69e+08	1.69e+08	0.14933	rs1933111	2.42	rs1933111	0.123216	14.65	2.4180	149	23	enet	0.15554	1.08e-65	1.82e+00	6.80e-02	NA	NA	NA	NA	NA
XCL2-out.wgt.RDat	/u/home/t/tboltz/project-ophoff/rna_whole_blood/cts_TWAS_latest/B_Cells_Memory_weights2//XCL2-out.wgt.RDat	XCL2	1	1.69e+08	1.69e+08	0.19294	rs1933111	2.42	rs10918925	0.211915	-19.18	2.0219	152	8	lasso	0.24752	4.57e-109	-2.32e+00	2.06e-02	0.000	0.992	0.000	0.000	0.007
YOD1-out.wgt.RDat	/u/home/t/tboltz/project-ophoff/rna_whole_blood/cts_TWAS_latest/B_Cells_Memory_weights2//YOD1-out.wgt.RDat	YOD1	1	2.07e+08	2.07e+08	0.04457	rs1150258	-5.39	rs12129405	0.025285	7.19	-5.0628	184	184	blup	0.03547	1.70e-15	-3.51e+00	4.54e-04	0.000	0.003	0.000	0.027	0.970
YY1AP1-out.wgt.RDat	/u/home/t/tboltz/project-ophoff/rna_whole_blood/cts_TWAS_latest/B_Cells_Memory_weights2//YY1AP1-out.wgt.RDat	YY1AP1	1	1.56e+08	1.56e+08	0.03071	rs584025	-4.77	rs2048431	0.038431	8.30	1.0170	119	4	lasso	0.03731	3.20e-16	8.16e-01	4.14e-01	NA	NA	NA	NA	NA
ZBTB37-out.wgt.RDat	/u/home/t/tboltz/project-ophoff/rna_whole_blood/cts_TWAS_latest/B_Cells_Memory_weights2//ZBTB37-out.wgt.RDat	ZBTB37	1	1.74e+08	1.74e+08	0.01897	rs34761659	2.94	rs6684527	0.015222	-5.47	0.9923	149	149	blup	0.01233	2.18e-06	-9.05e-01	3.65e-01	NA	NA	NA	NA	NA
ZBTB40-out.wgt.RDat	/u/home/t/tboltz/project-ophoff/rna_whole_blood/cts_TWAS_latest/B_Cells_Memory_weights2//ZBTB40-out.wgt.RDat	ZBTB40	1	2.28e+07	2.29e+07	0.03296	rs4655138	6.95	rs10493014	0.029986	7.42	1.3399	148	4	lasso	0.02818	1.26e-12	1.05e+00	2.96e-01	NA	NA	NA	NA	NA
ZBTB7B-out.wgt.RDat	/u/home/t/tboltz/project-ophoff/rna_whole_blood/cts_TWAS_latest/B_Cells_Memory_weights2//ZBTB7B-out.wgt.RDat	ZBTB7B	1	1.55e+08	1.55e+08	0.03666	rs2335230	3.71	rs10908452	0.010022	-4.54	-0.3970	111	111	blup	0.01516	1.66e-07	6.80e-01	4.96e-01	NA	NA	NA	NA	NA
ZBTB8OS-out.wgt.RDat	/u/home/t/tboltz/project-ophoff/rna_whole_blood/cts_TWAS_latest/B_Cells_Memory_weights2//ZBTB8OS-out.wgt.RDat	ZBTB8OS	1	3.31e+07	3.31e+07	0.01191	rs16834922	3.84	rs3753603	0.007639	-4.25	-0.7509	73	73	blup	0.00770	1.51e-04	1.91e+00	5.58e-02	NA	NA	NA	NA	NA
ZDHHC18-out.wgt.RDat	/u/home/t/tboltz/project-ophoff/rna_whole_blood/cts_TWAS_latest/B_Cells_Memory_weights2//ZDHHC18-out.wgt.RDat	ZDHHC18	1	2.72e+07	2.72e+07	0.04790	rs17261915	9.21	rs35615194	0.043727	10.07	-4.8572	106	106	blup	0.06587	1.21e-27	-3.33e+00	8.55e-04	0.000	0.000	0.000	1.000	0.000
ZMYND12-out.wgt.RDat	/u/home/t/tboltz/project-ophoff/rna_whole_blood/cts_TWAS_latest/B_Cells_Memory_weights2//ZMYND12-out.wgt.RDat	ZMYND12	1	4.29e+07	4.29e+07	0.00920	rs2809645	4.05	rs10890197	0.009837	4.62	-2.3326	178	8	enet	0.00728	2.23e-04	-1.99e+00	4.70e-02	0.267	0.697	0.006	0.017	0.012
ZNF281-out.wgt.RDat	/u/home/t/tboltz/project-ophoff/rna_whole_blood/cts_TWAS_latest/B_Cells_Memory_weights2//ZNF281-out.wgt.RDat	ZNF281	1	2.00e+08	2.00e+08	0.05946	rs7554511	6.66	rs34959467	0.051838	9.67	-0.1133	188	26	enet	0.06060	1.63e-25	-1.29e-02	9.90e-01	NA	NA	NA	NA	NA
ZNF593-out.wgt.RDat	/u/home/t/tboltz/project-ophoff/rna_whole_blood/cts_TWAS_latest/B_Cells_Memory_weights2//ZNF593-out.wgt.RDat	ZNF593	1	2.65e+07	2.65e+07	0.05393	rs17261915	9.21	rs12145714	0.059828	10.23	-1.5463	173	18	enet	0.06629	8.18e-28	-7.07e-01	4.79e-01	NA	NA	NA	NA	NA
ZNF697-out.wgt.RDat	/u/home/t/tboltz/project-ophoff/rna_whole_blood/cts_TWAS_latest/B_Cells_Memory_weights2//ZNF697-out.wgt.RDat	ZNF697	1	1.20e+08	1.20e+08	0.04625	rs2493410	5.70	rs10494229	0.026121	-6.88	1.3720	140	6	lasso	0.03009	2.25e-13	-1.33e+00	1.85e-01	NA	NA	NA	NA	NA
ZNHIT6-out.wgt.RDat	/u/home/t/tboltz/project-ophoff/rna_whole_blood/cts_TWAS_latest/B_Cells_Memory_weights2//ZNHIT6-out.wgt.RDat	ZNHIT6	1	8.61e+07	8.62e+07	0.05192	rs10782546	-4.93	rs17399027	0.032440	7.98	0.1003	264	6	lasso	0.03836	1.23e-16	-3.81e-01	7.03e-01	NA	NA	NA	NA	NA
ZSWIM5-out.wgt.RDat	/u/home/t/tboltz/project-ophoff/rna_whole_blood/cts_TWAS_latest/B_Cells_Memory_weights2//ZSWIM5-out.wgt.RDat	ZSWIM5	1	4.55e+07	4.58e+07	0.05507	rs9429072	-5.67	rs4233497	0.017470	-5.74	4.3092	146	146	blup	0.01791	1.37e-08	-4.66e+00	3.10e-06	0.000	0.006	0.002	0.933	0.059
ZYG11B-out.wgt.RDat	/u/home/t/tboltz/project-ophoff/rna_whole_blood/cts_TWAS_latest/B_Cells_Memory_weights2//ZYG11B-out.wgt.RDat	ZYG11B	1	5.32e+07	5.33e+07	0.02675	rs11206035	-3.51	rs374662	0.030597	7.61	3.0282	164	18	enet	0.03224	3.19e-14	3.03e+00	2.42e-03	0.000	0.909	0.000	0.005	0.086
PANEL	FILE	ID	CHR	P0	P1	HSQ	BEST.GWAS.ID	BEST.GWAS.Z	EQTL.ID	EQTL.R2	EQTL.Z	EQTL.GWAS.Z	NSNP	NWGT	MODEL	MODELCV.R2	MODELCV.PV	TWAS.Z	TWAS.P	COLOC.PP0	COLOC.PP1	COLOC.PP2	COLOC.PP3	COLOC.PP4
ACTR5-out.wgt.RDat	/u/home/t/tboltz/project-ophoff/rna_whole_blood/cts_TWAS_latest/B_Cells_Memory_weights2//ACTR5-out.wgt.RDat	ACTR5	20	37377104	37401163	0.03812	rs4353702	4.74	rs2425371	0.037738	-9.09	-2.9009	164	3	lasso	0.04456	4.25e-19	2.6696	7.59e-03	0.000	0.848	0.000	0.109	0.044
ADA-out.wgt.RDat	/u/home/t/tboltz/project-ophoff/rna_whole_blood/cts_TWAS_latest/B_Cells_Memory_weights2//ADA-out.wgt.RDat	ADA	20	43248164	43280874	0.06221	rs6073394	5.13	rs7262172	0.024452	6.84	-0.9504	95	4	lasso	0.02282	1.62e-10	-0.9929	3.21e-01	NA	NA	NA	NA	NA
ANKEF1-out.wgt.RDat	/u/home/t/tboltz/project-ophoff/rna_whole_blood/cts_TWAS_latest/B_Cells_Memory_weights2//ANKEF1-out.wgt.RDat	ANKEF1	20	9966775	10038951	0.22130	rs6077794	-5.52	rs6039663	0.119599	-14.44	0.0676	214	2	lasso	0.11855	1.50e-49	-0.0555	9.56e-01	NA	NA	NA	NA	NA
APMAP-out.wgt.RDat	/u/home/t/tboltz/project-ophoff/rna_whole_blood/cts_TWAS_latest/B_Cells_Memory_weights2//APMAP-out.wgt.RDat	APMAP	20	24943562	24973387	0.03944	rs2281559	5.78	rs227633	0.023672	-6.59	2.6636	157	5	lasso	0.02409	5.14e-11	-2.4867	1.29e-02	0.000	0.022	0.000	0.977	0.001
ATP9A-out.wgt.RDat	/u/home/t/tboltz/project-ophoff/rna_whole_blood/cts_TWAS_latest/B_Cells_Memory_weights2//ATP9A-out.wgt.RDat	ATP9A	20	50213054	50384929	0.17616	rs16996060	3.28	rs6067931	0.093028	12.88	-0.6230	125	26	enet	0.13543	7.81e-57	-1.0610	2.89e-01	NA	NA	NA	NA	NA
BCAS1-out.wgt.RDat	/u/home/t/tboltz/project-ophoff/rna_whole_blood/cts_TWAS_latest/B_Cells_Memory_weights2//BCAS1-out.wgt.RDat	BCAS1	20	52553317	52687133	0.06921	rs2766667	-5.50	rs158541	0.050730	9.64	1.4384	150	44	enet	0.07035	1.84e-29	1.2637	2.06e-01	NA	NA	NA	NA	NA
BPI-out.wgt.RDat	/u/home/t/tboltz/project-ophoff/rna_whole_blood/cts_TWAS_latest/B_Cells_Memory_weights2//BPI-out.wgt.RDat	BPI	20	36932553	36965907	0.15977	rs4353702	4.74	rs951514	0.033017	8.02	-1.0410	209	10	lasso	0.07036	1.83e-29	-0.2612	7.94e-01	NA	NA	NA	NA	NA
C20orf204-out.wgt.RDat	/u/home/t/tboltz/project-ophoff/rna_whole_blood/cts_TWAS_latest/B_Cells_Memory_weights2//C20orf204-out.wgt.RDat	C20orf204	20	62667529	62671315	0.23730	rs817329	-5.79	rs6011248	0.251712	20.95	3.7165	63	3	lasso	0.25654	1.34e-113	3.7127	2.05e-04	0.000	0.047	0.000	0.904	0.049
C20orf27-out.wgt.RDat	/u/home/t/tboltz/project-ophoff/rna_whole_blood/cts_TWAS_latest/B_Cells_Memory_weights2//C20orf27-out.wgt.RDat	C20orf27	20	3734156	3749034	0.18825	rs1741315	6.83	rs2281479	0.061580	10.45	-1.9289	148	31	enet	0.07600	9.17e-32	-0.5657	5.72e-01	NA	NA	NA	NA	NA
CD40-out.wgt.RDat	/u/home/t/tboltz/project-ophoff/rna_whole_blood/cts_TWAS_latest/B_Cells_Memory_weights2//CD40-out.wgt.RDat	CD40	20	44746918	44758502	0.04911	rs9074	3.61	rs17380117	0.027250	6.98	-2.1023	207	3	lasso	0.02591	9.86e-12	-1.9279	5.39e-02	NA	NA	NA	NA	NA
CDC25B-out.wgt.RDat	/u/home/t/tboltz/project-ophoff/rna_whole_blood/cts_TWAS_latest/B_Cells_Memory_weights2//CDC25B-out.wgt.RDat	CDC25B	20	3767420	3786768	0.03436	rs1741315	6.83	rs4813643	0.029239	-7.51	1.1052	151	2	lasso	0.02827	1.17e-12	-1.1138	2.65e-01	NA	NA	NA	NA	NA
CDS2-out.wgt.RDat	/u/home/t/tboltz/project-ophoff/rna_whole_blood/cts_TWAS_latest/B_Cells_Memory_weights2//CDS2-out.wgt.RDat	CDS2	20	5107526	5178533	0.34669	rs2064842	-4.97	rs6116695	0.231004	-20.02	-0.3579	92	1	lasso	0.23075	8.83e-101	0.3579	7.20e-01	NA	NA	NA	NA	NA
CHMP4B-out.wgt.RDat	/u/home/t/tboltz/project-ophoff/rna_whole_blood/cts_TWAS_latest/B_Cells_Memory_weights2//CHMP4B-out.wgt.RDat	CHMP4B	20	32399155	32442172	0.21302	rs17091328	4.97	rs736953	0.250306	20.82	-1.1572	102	10	enet	0.25568	3.65e-113	-1.0909	2.75e-01	NA	NA	NA	NA	NA
COL9A3-out.wgt.RDat	/u/home/t/tboltz/project-ophoff/rna_whole_blood/cts_TWAS_latest/B_Cells_Memory_weights2//COL9A3-out.wgt.RDat	COL9A3	20	61447597	61472511	0.05229	rs3746766	4.32	rs6122279	0.016032	5.40	1.1263	109	4	lasso	0.02574	1.15e-11	3.0528	2.27e-03	0.025	0.675	0.001	0.039	0.259
COMMD7-out.wgt.RDat	/u/home/t/tboltz/project-ophoff/rna_whole_blood/cts_TWAS_latest/B_Cells_Memory_weights2//COMMD7-out.wgt.RDat	COMMD7	20	31290494	31331803	0.04504	rs2424928	8.81	rs6141768	0.020104	-6.31	1.8336	125	4	lasso	0.01920	4.27e-09	-0.2520	8.01e-01	NA	NA	NA	NA	NA
CPNE1-out.wgt.RDat	/u/home/t/tboltz/project-ophoff/rna_whole_blood/cts_TWAS_latest/B_Cells_Memory_weights2//CPNE1-out.wgt.RDat	CPNE1	20	34213954	34252878	0.01025	rs11167280	-5.37	rs11699815	0.012172	5.56	-5.2157	158	1	lasso	0.00970	2.41e-05	-5.2157	1.83e-07	0.000	0.001	0.000	0.014	0.985
CSE1L-out.wgt.RDat	/u/home/t/tboltz/project-ophoff/rna_whole_blood/cts_TWAS_latest/B_Cells_Memory_weights2//CSE1L-out.wgt.RDat	CSE1L	20	47662784	47713497	0.01564	rs761272	4.58	rs1538482	0.014318	-5.55	0.0686	212	6	enet	0.01310	1.08e-06	0.1675	8.67e-01	NA	NA	NA	NA	NA
CST3-out.wgt.RDat	/u/home/t/tboltz/project-ophoff/rna_whole_blood/cts_TWAS_latest/B_Cells_Memory_weights2//CST3-out.wgt.RDat	CST3	20	23607344	23619110	0.06959	rs6114215	-2.98	rs6036478	0.096576	-13.32	0.7915	260	8	lasso	0.09827	5.65e-41	-0.7964	4.26e-01	NA	NA	NA	NA	NA
CST7-out.wgt.RDat	/u/home/t/tboltz/project-ophoff/rna_whole_blood/cts_TWAS_latest/B_Cells_Memory_weights2//CST7-out.wgt.RDat	CST7	20	24929906	24940564	0.12388	rs2281559	5.78	rs227653	0.084586	-12.37	2.6711	156	13	lasso	0.10466	1.17e-43	-3.4006	6.72e-04	0.000	0.022	0.000	0.977	0.001
CTSZ-out.wgt.RDat	/u/home/t/tboltz/project-ophoff/rna_whole_blood/cts_TWAS_latest/B_Cells_Memory_weights2//CTSZ-out.wgt.RDat	CTSZ	20	57570241	57582309	0.05271	rs259962	10.07	rs6070684	0.044674	8.93	-1.0180	126	1	lasso	0.04427	5.57e-19	-1.0180	3.09e-01	NA	NA	NA	NA	NA
DDRGK1-out.wgt.RDat	/u/home/t/tboltz/project-ophoff/rna_whole_blood/cts_TWAS_latest/B_Cells_Memory_weights2//DDRGK1-out.wgt.RDat	DDRGK1	20	3170997	3185331	0.11145	rs611847	-6.09	rs11087571	0.049315	-9.30	-3.0768	124	3	lasso	0.04809	1.68e-20	3.0860	2.03e-03	0.000	0.003	0.000	0.996	0.000
DHX35-out.wgt.RDat	/u/home/t/tboltz/project-ophoff/rna_whole_blood/cts_TWAS_latest/B_Cells_Memory_weights2//DHX35-out.wgt.RDat	DHX35	20	37590943	37668364	0.02547	rs6015971	-3.33	rs6129168	0.010121	-5.56	-0.0153	214	4	lasso	0.01597	7.97e-08	-0.4965	6.20e-01	NA	NA	NA	NA	NA
DIDO1-out.wgt.RDat	/u/home/t/tboltz/project-ophoff/rna_whole_blood/cts_TWAS_latest/B_Cells_Memory_weights2//DIDO1-out.wgt.RDat	DIDO1	20	61509091	61569304	0.02788	rs3746766	4.32	rs2295000	0.029720	-7.79	2.3802	103	11	enet	0.03184	4.60e-14	-2.0951	3.62e-02	0.000	0.922	0.000	0.054	0.024
DNAJC5-out.wgt.RDat	/u/home/t/tboltz/project-ophoff/rna_whole_blood/cts_TWAS_latest/B_Cells_Memory_weights2//DNAJC5-out.wgt.RDat	DNAJC5	20	62526480	62567384	0.12372	rs817329	-5.79	rs2180631	0.016493	-5.62	-0.5442	79	32	enet	0.04755	2.75e-20	1.6403	1.01e-01	NA	NA	NA	NA	NA
DNTTIP1-out.wgt.RDat	/u/home/t/tboltz/project-ophoff/rna_whole_blood/cts_TWAS_latest/B_Cells_Memory_weights2//DNTTIP1-out.wgt.RDat	DNTTIP1	20	44420594	44440066	0.09957	rs9074	3.61	rs6032537	0.149261	-16.10	1.0709	247	3	lasso	0.15465	2.68e-65	-1.1028	2.70e-01	NA	NA	NA	NA	NA
DSTN-out.wgt.RDat	/u/home/t/tboltz/project-ophoff/rna_whole_blood/cts_TWAS_latest/B_Cells_Memory_weights2//DSTN-out.wgt.RDat	DSTN	20	17550721	17590564	0.01568	rs2269010	-4.00	rs8120179	0.008569	-4.37	-3.0578	232	19	enet	0.01567	1.05e-07	1.0133	3.11e-01	NA	NA	NA	NA	NA
DTD1-out.wgt.RDat	/u/home/t/tboltz/project-ophoff/rna_whole_blood/cts_TWAS_latest/B_Cells_Memory_weights2//DTD1-out.wgt.RDat	DTD1	20	18568538	18747288	0.03774	rs6045520	3.60	rs7262824	0.017736	-5.77	-0.9640	243	243	blup	0.01797	1.30e-08	-0.5015	6.16e-01	NA	NA	NA	NA	NA
EDEM2-out.wgt.RDat	/u/home/t/tboltz/project-ophoff/rna_whole_blood/cts_TWAS_latest/B_Cells_Memory_weights2//EDEM2-out.wgt.RDat	EDEM2	20	33703168	33735139	0.03896	rs6088646	-3.90	rs752448	0.040213	-9.16	2.1046	184	12	enet	0.04450	4.49e-19	-1.6952	9.00e-02	NA	NA	NA	NA	NA
EDN3-out.wgt.RDat	/u/home/t/tboltz/project-ophoff/rna_whole_blood/cts_TWAS_latest/B_Cells_Memory_weights2//EDN3-out.wgt.RDat	EDN3	20	57875499	57901047	0.02883	rs259962	10.07	rs259962	0.024982	-7.00	10.0713	125	4	lasso	0.02243	2.31e-10	-9.6238	6.34e-22	0.000	0.000	0.000	0.001	0.999
ERGIC3-out.wgt.RDat	/u/home/t/tboltz/project-ophoff/rna_whole_blood/cts_TWAS_latest/B_Cells_Memory_weights2//ERGIC3-out.wgt.RDat	ERGIC3	20	34129771	34145405	0.01268	rs11167280	-5.37	rs6058296	0.004725	4.44	-4.7577	169	7	enet	0.00805	1.10e-04	-4.2948	1.75e-05	0.001	0.001	0.021	0.030	0.947
FAM110A-out.wgt.RDat	/u/home/t/tboltz/project-ophoff/rna_whole_blood/cts_TWAS_latest/B_Cells_Memory_weights2//FAM110A-out.wgt.RDat	FAM110A	20	814359	838106	0.05684	rs491100	-2.21	rs805883	0.025051	6.75	-1.9448	100	18	enet	0.04035	1.99e-17	-1.8369	6.62e-02	NA	NA	NA	NA	NA
FAM210B-out.wgt.RDat	/u/home/t/tboltz/project-ophoff/rna_whole_blood/cts_TWAS_latest/B_Cells_Memory_weights2//FAM210B-out.wgt.RDat	FAM210B	20	54934031	54943719	0.09490	rs2426649	-2.06	rs6099115	0.067362	-11.15	-0.4289	125	3	lasso	0.06844	1.10e-28	0.5447	5.86e-01	NA	NA	NA	NA	NA
FKBP1A-out.wgt.RDat	/u/home/t/tboltz/project-ophoff/rna_whole_blood/cts_TWAS_latest/B_Cells_Memory_weights2//FKBP1A-out.wgt.RDat	FKBP1A	20	1349623	1373816	0.01940	rs200884	-4.04	rs6033557	0.020862	6.18	-0.2929	154	2	lasso	0.01821	1.05e-08	-0.3625	7.17e-01	NA	NA	NA	NA	NA
GGT7-out.wgt.RDat	/u/home/t/tboltz/project-ophoff/rna_whole_blood/cts_TWAS_latest/B_Cells_Memory_weights2//GGT7-out.wgt.RDat	GGT7	20	33432524	33460659	0.01079	rs6088646	-3.90	rs17122844	0.010444	-4.43	1.3632	167	3	lasso	0.00609	6.75e-04	-1.3437	1.79e-01	NA	NA	NA	NA	NA
GMEB2-out.wgt.RDat	/u/home/t/tboltz/project-ophoff/rna_whole_blood/cts_TWAS_latest/B_Cells_Memory_weights2//GMEB2-out.wgt.RDat	GMEB2	20	62218956	62258454	0.04331	rs817329	-5.79	rs4809585	0.026790	-7.13	-3.4702	91	22	enet	0.03432	4.82e-15	4.7978	1.60e-06	0.000	0.048	0.000	0.933	0.019
GNAS-out.wgt.RDat	/u/home/t/tboltz/project-ophoff/rna_whole_blood/cts_TWAS_latest/B_Cells_Memory_weights2//GNAS-out.wgt.RDat	GNAS	20	57414774	57486247	0.02078	rs259962	10.07	rs4812048	0.009550	4.68	-1.3005	133	12	enet	0.00757	1.70e-04	-2.1259	3.35e-02	0.000	0.000	0.288	0.662	0.050
HM13-out.wgt.RDat	/u/home/t/tboltz/project-ophoff/rna_whole_blood/cts_TWAS_latest/B_Cells_Memory_weights2//HM13-out.wgt.RDat	HM13	20	30102214	30165726	0.02869	rs1543438	4.00	rs6060381	0.018190	5.87	3.4318	23	2	lasso	0.01615	6.79e-08	3.4376	5.87e-04	0.002	0.727	0.000	0.008	0.263
ISM1-out.wgt.RDat	/u/home/t/tboltz/project-ophoff/rna_whole_blood/cts_TWAS_latest/B_Cells_Memory_weights2//ISM1-out.wgt.RDat	ISM1	20	13201922	13281298	0.05890	rs2070308	-2.73	rs6109781	0.034148	-8.08	0.1863	178	5	lasso	0.04345	1.18e-18	-0.5035	6.15e-01	NA	NA	NA	NA	NA
KIF16B-out.wgt.RDat	/u/home/t/tboltz/project-ophoff/rna_whole_blood/cts_TWAS_latest/B_Cells_Memory_weights2//KIF16B-out.wgt.RDat	KIF16B	20	16252750	16554079	0.19962	rs6034527	-4.76	rs6514692	0.193485	-18.32	-0.9673	346	22	enet	0.26304	6.72e-117	2.5191	1.18e-02	0.000	0.880	0.000	0.118	0.001
LAMP5-out.wgt.RDat	/u/home/t/tboltz/project-ophoff/rna_whole_blood/cts_TWAS_latest/B_Cells_Memory_weights2//LAMP5-out.wgt.RDat	LAMP5	20	9495006	9511171	0.02263	rs6133707	2.89	rs6118618	0.003079	4.70	0.4536	197	18	enet	0.01466	2.63e-07	-0.1041	9.17e-01	NA	NA	NA	NA	NA
LIME1-out.wgt.RDat	/u/home/t/tboltz/project-ophoff/rna_whole_blood/cts_TWAS_latest/B_Cells_Memory_weights2//LIME1-out.wgt.RDat	LIME1	20	62367636	62370456	0.04358	rs817329	-5.79	rs6011058	0.073216	11.40	2.9420	88	1	lasso	0.07191	4.26e-30	2.9420	3.26e-03	0.000	0.049	0.000	0.947	0.004
MAP1LC3A-out.wgt.RDat	/u/home/t/tboltz/project-ophoff/rna_whole_blood/cts_TWAS_latest/B_Cells_Memory_weights2//MAP1LC3A-out.wgt.RDat	MAP1LC3A	20	33134659	33148149	0.06035	rs2300209	-3.91	rs6059919	0.073158	-11.61	0.8020	156	156	blup	0.07064	1.41e-29	-0.8216	4.11e-01	NA	NA	NA	NA	NA
MAPRE1-out.wgt.RDat	/u/home/t/tboltz/project-ophoff/rna_whole_blood/cts_TWAS_latest/B_Cells_Memory_weights2//MAPRE1-out.wgt.RDat	MAPRE1	20	31407761	31438211	0.04697	rs2424928	8.81	rs17370071	0.047019	9.31	1.7897	137	19	enet	0.06052	1.76e-25	5.7327	9.89e-09	0.000	0.000	0.000	0.011	0.989
MCM8-out.wgt.RDat	/u/home/t/tboltz/project-ophoff/rna_whole_blood/cts_TWAS_latest/B_Cells_Memory_weights2//MCM8-out.wgt.RDat	MCM8	20	5931299	5979623	0.07544	rs6085405	2.85	rs379418	0.022091	-6.44	-0.2482	182	35	enet	0.03757	2.52e-16	0.0392	9.69e-01	NA	NA	NA	NA	NA
MGME1-out.wgt.RDat	/u/home/t/tboltz/project-ophoff/rna_whole_blood/cts_TWAS_latest/B_Cells_Memory_weights2//MGME1-out.wgt.RDat	MGME1	20	17949662	17971765	0.16836	rs8120179	-3.06	rs910901	0.087376	12.46	-0.1768	198	14	enet	0.11822	2.08e-49	-0.7578	4.49e-01	NA	NA	NA	NA	NA
MKKS-out.wgt.RDat	/u/home/t/tboltz/project-ophoff/rna_whole_blood/cts_TWAS_latest/B_Cells_Memory_weights2//MKKS-out.wgt.RDat	MKKS	20	10381658	10414870	0.05016	rs6077794	-5.52	rs2026316	0.033250	7.71	-5.5130	148	148	blup	0.03978	3.36e-17	-3.5189	4.33e-04	0.000	0.000	0.000	0.001	0.999
MTG2-out.wgt.RDat	/u/home/t/tboltz/project-ophoff/rna_whole_blood/cts_TWAS_latest/B_Cells_Memory_weights2//MTG2-out.wgt.RDat	MTG2	20	60758086	60778624	0.15800	rs6089342	-4.70	rs6062130	0.028324	7.87	0.7615	105	24	enet	0.08608	6.62e-36	0.2537	8.00e-01	NA	NA	NA	NA	NA
MYBL2-out.wgt.RDat	/u/home/t/tboltz/project-ophoff/rna_whole_blood/cts_TWAS_latest/B_Cells_Memory_weights2//MYBL2-out.wgt.RDat	MYBL2	20	42295660	42345135	0.04238	rs285205	-5.24	rs452734	0.056404	9.93	-3.4811	136	4	lasso	0.05584	1.34e-23	-3.4243	6.16e-04	0.000	0.382	0.000	0.422	0.196
NANP-out.wgt.RDat	/u/home/t/tboltz/project-ophoff/rna_whole_blood/cts_TWAS_latest/B_Cells_Memory_weights2//NANP-out.wgt.RDat	NANP	20	25593572	25604650	0.01983	rs2281559	5.78	rs6138569	0.007520	-4.69	5.5516	124	124	blup	0.00973	2.34e-05	-3.4930	4.78e-04	0.000	0.000	0.002	0.008	0.989
NAPB-out.wgt.RDat	/u/home/t/tboltz/project-ophoff/rna_whole_blood/cts_TWAS_latest/B_Cells_Memory_weights2//NAPB-out.wgt.RDat	NAPB	20	23355157	23402156	0.03531	rs1883956	-3.62	rs6137945	0.027196	7.40	-0.8604	247	247	blup	0.02859	8.73e-13	-0.9203	3.57e-01	NA	NA	NA	NA	NA
NCOA3-out.wgt.RDat	/u/home/t/tboltz/project-ophoff/rna_whole_blood/cts_TWAS_latest/B_Cells_Memory_weights2//NCOA3-out.wgt.RDat	NCOA3	20	46130632	46285621	0.02073	rs2868804	3.43	rs6018604	0.015825	5.72	2.2969	149	2	lasso	0.01472	2.49e-07	2.3249	2.01e-02	0.002	0.987	0.000	0.001	0.010
NELFCD-out.wgt.RDat	/u/home/t/tboltz/project-ophoff/rna_whole_blood/cts_TWAS_latest/B_Cells_Memory_weights2//NELFCD-out.wgt.RDat	NELFCD	20	57556264	57570188	0.05088	rs259962	10.07	rs6070684	0.044089	-9.56	-1.0180	126	5	lasso	0.05968	3.83e-25	0.9687	3.33e-01	NA	NA	NA	NA	NA
NINL-out.wgt.RDat	/u/home/t/tboltz/project-ophoff/rna_whole_blood/cts_TWAS_latest/B_Cells_Memory_weights2//NINL-out.wgt.RDat	NINL	20	25433334	25566167	0.17098	rs2281559	5.78	rs2281212	0.037215	8.12	-0.6324	133	20	enet	0.03476	3.22e-15	-0.8839	3.77e-01	NA	NA	NA	NA	NA
NOP56-out.wgt.RDat	/u/home/t/tboltz/project-ophoff/rna_whole_blood/cts_TWAS_latest/B_Cells_Memory_weights2//NOP56-out.wgt.RDat	NOP56	20	2633240	2639039	0.06326	rs13040824	2.82	rs6132905	0.061485	10.52	1.3848	148	4	lasso	0.06839	1.16e-28	1.2766	2.02e-01	NA	NA	NA	NA	NA
NPEPL1-out.wgt.RDat	/u/home/t/tboltz/project-ophoff/rna_whole_blood/cts_TWAS_latest/B_Cells_Memory_weights2//NPEPL1-out.wgt.RDat	NPEPL1	20	57264188	57290900	0.02475	rs236706	-5.03	rs6026478	0.014586	-5.57	0.0356	140	9	enet	0.01670	4.14e-08	0.6379	5.24e-01	NA	NA	NA	NA	NA
OSER1-out.wgt.RDat	/u/home/t/tboltz/project-ophoff/rna_whole_blood/cts_TWAS_latest/B_Cells_Memory_weights2//OSER1-out.wgt.RDat	OSER1	20	42824580	42839411	0.02575	rs6073394	5.13	rs6073410	0.014002	5.32	5.0202	113	14	enet	0.01803	1.24e-08	5.0639	4.11e-07	0.000	0.003	0.000	0.002	0.995
PABPC1L-out.wgt.RDat	/u/home/t/tboltz/project-ophoff/rna_whole_blood/cts_TWAS_latest/B_Cells_Memory_weights2//PABPC1L-out.wgt.RDat	PABPC1L	20	43538704	43587676	0.04584	rs734685	2.41	rs2425663	0.021521	-6.25	-2.2547	126	18	enet	0.02426	4.39e-11	1.9120	5.59e-02	NA	NA	NA	NA	NA
PI3-out.wgt.RDat	/u/home/t/tboltz/project-ophoff/rna_whole_blood/cts_TWAS_latest/B_Cells_Memory_weights2//PI3-out.wgt.RDat	PI3	20	43803544	43805185	0.04848	rs734685	2.41	rs13038342	0.072684	-11.52	-0.6173	196	8	lasso	0.07638	6.42e-32	0.5036	6.15e-01	NA	NA	NA	NA	NA
PKIG-out.wgt.RDat	/u/home/t/tboltz/project-ophoff/rna_whole_blood/cts_TWAS_latest/B_Cells_Memory_weights2//PKIG-out.wgt.RDat	PKIG	20	43160427	43252888	0.05461	rs6073394	5.13	rs7266098	0.026613	7.03	-0.3439	115	25	enet	0.03089	1.08e-13	-0.6735	5.01e-01	NA	NA	NA	NA	NA
PLTP-out.wgt.RDat	/u/home/t/tboltz/project-ophoff/rna_whole_blood/cts_TWAS_latest/B_Cells_Memory_weights2//PLTP-out.wgt.RDat	PLTP	20	44527261	44540794	0.09239	rs9074	3.61	rs394643	0.065252	10.68	-0.1221	235	2	lasso	0.06497	2.80e-27	-0.1302	8.96e-01	NA	NA	NA	NA	NA
PRPF6-out.wgt.RDat	/u/home/t/tboltz/project-ophoff/rna_whole_blood/cts_TWAS_latest/B_Cells_Memory_weights2//PRPF6-out.wgt.RDat	PRPF6	20	62612486	62664453	0.17212	rs817329	-5.79	rs817354	0.050099	9.74	3.7501	75	34	enet	0.07174	5.00e-30	1.6042	1.09e-01	NA	NA	NA	NA	NA
PSMF1-out.wgt.RDat	/u/home/t/tboltz/project-ophoff/rna_whole_blood/cts_TWAS_latest/B_Cells_Memory_weights2//PSMF1-out.wgt.RDat	PSMF1	20	1093884	1170059	0.02558	rs1535883	3.91	rs6074148	0.022697	-6.49	-0.8572	142	3	lasso	0.02072	1.08e-09	0.8825	3.78e-01	NA	NA	NA	NA	NA
PTPN1-out.wgt.RDat	/u/home/t/tboltz/project-ophoff/rna_whole_blood/cts_TWAS_latest/B_Cells_Memory_weights2//PTPN1-out.wgt.RDat	PTPN1	20	49126859	49201778	0.09031	rs6020566	8.60	rs4602269	0.062201	10.48	-0.6567	141	24	enet	0.06081	1.35e-25	1.0652	2.87e-01	NA	NA	NA	NA	NA
PYGB-out.wgt.RDat	/u/home/t/tboltz/project-ophoff/rna_whole_blood/cts_TWAS_latest/B_Cells_Memory_weights2//PYGB-out.wgt.RDat	PYGB	20	25228722	25278648	0.27919	rs2281559	5.78	rs3746337	0.194945	18.79	3.4931	155	18	enet	0.23234	1.47e-101	4.8126	1.49e-06	0.000	0.019	0.000	0.972	0.009
RASSF2-out.wgt.RDat	/u/home/t/tboltz/project-ophoff/rna_whole_blood/cts_TWAS_latest/B_Cells_Memory_weights2//RASSF2-out.wgt.RDat	RASSF2	20	4760670	4804254	0.10583	rs2064842	-4.97	rs2281639	0.037326	8.28	-0.2309	116	23	enet	0.06151	7.03e-26	-0.6787	4.97e-01	NA	NA	NA	NA	NA
RIN2-out.wgt.RDat	/u/home/t/tboltz/project-ophoff/rna_whole_blood/cts_TWAS_latest/B_Cells_Memory_weights2//RIN2-out.wgt.RDat	RIN2	20	19738251	19983103	0.04567	rs4271827	4.20	rs746804	0.031116	-7.46	0.6336	251	4	lasso	0.03418	5.46e-15	-0.7495	4.54e-01	NA	NA	NA	NA	NA
RNF24-out.wgt.RDat	/u/home/t/tboltz/project-ophoff/rna_whole_blood/cts_TWAS_latest/B_Cells_Memory_weights2//RNF24-out.wgt.RDat	RNF24	20	3907957	3996205	0.03983	rs1741315	6.83	rs2253977	0.017424	-5.79	-1.0109	161	3	lasso	0.01145	4.85e-06	1.3284	1.84e-01	NA	NA	NA	NA	NA
RTF2-out.wgt.RDat	/u/home/t/tboltz/project-ophoff/rna_whole_blood/cts_TWAS_latest/B_Cells_Memory_weights2//RTF2-out.wgt.RDat	RTF2	20	55043642	55094505	0.01376	rs6069935	2.13	rs6099161	0.008847	-4.32	0.4993	156	156	blup	0.00834	8.38e-05	0.1124	9.11e-01	NA	NA	NA	NA	NA
SALL4-out.wgt.RDat	/u/home/t/tboltz/project-ophoff/rna_whole_blood/cts_TWAS_latest/B_Cells_Memory_weights2//SALL4-out.wgt.RDat	SALL4	20	50398871	50419060	0.02426	rs16996060	3.28	rs6013246	0.007993	5.10	-2.0633	105	8	enet	0.01125	5.81e-06	-1.9810	4.76e-02	0.041	0.953	0.000	0.000	0.006
SAMD10-out.wgt.RDat	/u/home/t/tboltz/project-ophoff/rna_whole_blood/cts_TWAS_latest/B_Cells_Memory_weights2//SAMD10-out.wgt.RDat	SAMD10	20	62605470	62611361	0.05587	rs817329	-5.79	rs817354	0.040855	8.54	3.7501	76	3	lasso	0.03976	3.43e-17	3.7679	1.65e-04	0.000	0.047	0.000	0.903	0.050
SCAND1-out.wgt.RDat	/u/home/t/tboltz/project-ophoff/rna_whole_blood/cts_TWAS_latest/B_Cells_Memory_weights2//SCAND1-out.wgt.RDat	SCAND1	20	34541540	34547394	0.04201	rs11167280	-5.37	rs3829829	0.060305	-10.54	-5.3251	120	3	lasso	0.05948	4.59e-25	5.3512	8.74e-08	0.000	0.001	0.000	0.013	0.986
SDCBP2-out.wgt.RDat	/u/home/t/tboltz/project-ophoff/rna_whole_blood/cts_TWAS_latest/B_Cells_Memory_weights2//SDCBP2-out.wgt.RDat	SDCBP2	20	1290554	1309783	0.02555	rs200884	-4.04	rs754363	0.001378	4.44	-0.0373	155	155	blup	0.01009	1.69e-05	-1.1215	2.62e-01	NA	NA	NA	NA	NA
SEC23B-out.wgt.RDat	/u/home/t/tboltz/project-ophoff/rna_whole_blood/cts_TWAS_latest/B_Cells_Memory_weights2//SEC23B-out.wgt.RDat	SEC23B	20	18488165	18542059	0.02084	rs6045520	3.60	rs911114	0.015080	-5.66	-2.0015	219	219	blup	0.01771	1.65e-08	3.0078	2.63e-03	0.003	0.979	0.000	0.006	0.011
SHLD1-out.wgt.RDat	/u/home/t/tboltz/project-ophoff/rna_whole_blood/cts_TWAS_latest/B_Cells_Memory_weights2//SHLD1-out.wgt.RDat	SHLD1	20	5731040	5845041	0.08106	rs6085405	2.85	rs6053693	0.027323	-7.00	2.7450	177	4	lasso	0.05254	2.80e-22	-0.9736	3.30e-01	NA	NA	NA	NA	NA
SIRPA-out.wgt.RDat	/u/home/t/tboltz/project-ophoff/rna_whole_blood/cts_TWAS_latest/B_Cells_Memory_weights2//SIRPA-out.wgt.RDat	SIRPA	20	1874814	1921238	0.04069	rs6112072	-14.50	rs6112072	0.020639	6.14	-14.5037	192	4	lasso	0.01955	3.12e-09	-14.2123	7.68e-46	0.000	0.000	0.000	0.000	1.000
SIRPB1-out.wgt.RDat	/u/home/t/tboltz/project-ophoff/rna_whole_blood/cts_TWAS_latest/B_Cells_Memory_weights2//SIRPB1-out.wgt.RDat	SIRPB1	20	1544168	1600707	0.28476	rs6112072	-14.50	rs2253427	0.265816	21.47	-0.7576	163	25	enet	0.30079	1.17e-136	-1.6342	1.02e-01	NA	NA	NA	NA	NA
SIRPB2-out.wgt.RDat	/u/home/t/tboltz/project-ophoff/rna_whole_blood/cts_TWAS_latest/B_Cells_Memory_weights2//SIRPB2-out.wgt.RDat	SIRPB2	20	1451387	1472233	0.25703	rs6112072	-14.50	rs13063	0.095289	12.91	1.4529	147	63	enet	0.21482	4.51e-93	0.7888	4.30e-01	NA	NA	NA	NA	NA
SIRPD-out.wgt.RDat	/u/home/t/tboltz/project-ophoff/rna_whole_blood/cts_TWAS_latest/B_Cells_Memory_weights2//SIRPD-out.wgt.RDat	SIRPD	20	1514898	1538351	0.01366	rs6112072	-14.50	rs2263664	0.011365	-5.52	1.0801	150	8	enet	0.01682	3.71e-08	-1.2876	1.98e-01	NA	NA	NA	NA	NA
SIRPG-out.wgt.RDat	/u/home/t/tboltz/project-ophoff/rna_whole_blood/cts_TWAS_latest/B_Cells_Memory_weights2//SIRPG-out.wgt.RDat	SIRPG	20	1609799	1638425	0.03349	rs6112072	-14.50	rs6074927	0.017025	5.62	3.6175	161	5	lasso	0.01818	1.08e-08	2.8095	4.96e-03	0.000	0.000	0.007	0.992	0.001
SLC17A9-out.wgt.RDat	/u/home/t/tboltz/project-ophoff/rna_whole_blood/cts_TWAS_latest/B_Cells_Memory_weights2//SLC17A9-out.wgt.RDat	SLC17A9	20	61584060	61600937	0.04622	rs3746766	4.32	rs11907335	0.020795	6.27	-3.8068	90	5	lasso	0.03072	1.27e-13	-4.4104	1.03e-05	0.000	0.402	0.000	0.023	0.576
SLC24A3-out.wgt.RDat	/u/home/t/tboltz/project-ophoff/rna_whole_blood/cts_TWAS_latest/B_Cells_Memory_weights2//SLC24A3-out.wgt.RDat	SLC24A3	20	19193287	19703570	0.03545	rs4271827	4.20	rs3790181	0.009278	-5.49	-1.1637	330	4	lasso	0.02648	5.91e-12	0.1503	8.81e-01	NA	NA	NA	NA	NA
SLPI-out.wgt.RDat	/u/home/t/tboltz/project-ophoff/rna_whole_blood/cts_TWAS_latest/B_Cells_Memory_weights2//SLPI-out.wgt.RDat	SLPI	20	43880881	43883205	0.05961	rs734685	2.41	rs17422688	0.006593	-5.52	-0.3278	224	19	enet	0.02846	9.83e-13	-0.2802	7.79e-01	NA	NA	NA	NA	NA
SLX4IP-out.wgt.RDat	/u/home/t/tboltz/project-ophoff/rna_whole_blood/cts_TWAS_latest/B_Cells_Memory_weights2//SLX4IP-out.wgt.RDat	SLX4IP	20	10415954	10617477	0.02436	rs6077794	-5.52	rs4813935	0.010543	5.47	-3.1506	212	30	enet	0.01195	3.08e-06	-4.3324	1.48e-05	0.000	0.001	0.000	0.007	0.992
SNPH-out.wgt.RDat	/u/home/t/tboltz/project-ophoff/rna_whole_blood/cts_TWAS_latest/B_Cells_Memory_weights2//SNPH-out.wgt.RDat	SNPH	20	1246925	1289972	0.10183	rs200884	-4.04	rs1040974	0.054512	-9.85	0.5544	158	4	lasso	0.06324	1.41e-26	-0.5749	5.65e-01	NA	NA	NA	NA	NA
SNX21-out.wgt.RDat	/u/home/t/tboltz/project-ophoff/rna_whole_blood/cts_TWAS_latest/B_Cells_Memory_weights2//SNX21-out.wgt.RDat	SNX21	20	44462439	44471915	0.02197	rs9074	3.61	rs11698486	0.011773	-5.11	-0.1300	239	9	enet	0.00876	5.70e-05	0.1807	8.57e-01	NA	NA	NA	NA	NA
SNX5-out.wgt.RDat	/u/home/t/tboltz/project-ophoff/rna_whole_blood/cts_TWAS_latest/B_Cells_Memory_weights2//SNX5-out.wgt.RDat	SNX5	20	17922242	17949623	0.03731	rs6131952	-3.49	rs6136251	0.008445	-5.02	-1.1461	202	202	blup	0.01638	5.53e-08	1.6551	9.79e-02	NA	NA	NA	NA	NA
SRXN1-out.wgt.RDat	/u/home/t/tboltz/project-ophoff/rna_whole_blood/cts_TWAS_latest/B_Cells_Memory_weights2//SRXN1-out.wgt.RDat	SRXN1	20	627260	634014	0.32153	rs6082267	-2.37	rs6107696	0.201101	18.67	0.1602	113	13	enet	0.21598	1.25e-93	0.4562	6.48e-01	NA	NA	NA	NA	NA
STMN3-out.wgt.RDat	/u/home/t/tboltz/project-ophoff/rna_whole_blood/cts_TWAS_latest/B_Cells_Memory_weights2//STMN3-out.wgt.RDat	STMN3	20	62271059	62289035	0.01239	rs817329	-5.79	rs311497	0.014487	-5.34	1.4112	92	3	lasso	0.01345	7.85e-07	-1.9753	4.82e-02	0.001	0.048	0.016	0.934	0.001
SULF2-out.wgt.RDat	/u/home/t/tboltz/project-ophoff/rna_whole_blood/cts_TWAS_latest/B_Cells_Memory_weights2//SULF2-out.wgt.RDat	SULF2	20	46285093	46415360	0.13603	rs2868804	3.43	rs6125084	0.037234	-9.16	2.6512	183	8	lasso	0.09968	1.45e-41	-0.4175	6.76e-01	NA	NA	NA	NA	NA
SYS1-out.wgt.RDat	/u/home/t/tboltz/project-ophoff/rna_whole_blood/cts_TWAS_latest/B_Cells_Memory_weights2//SYS1-out.wgt.RDat	SYS1	20	43990578	44005438	0.10490	rs734685	2.41	rs7098	0.044369	-10.01	-0.3470	238	3	lasso	0.05845	1.19e-24	-0.3926	6.95e-01	NA	NA	NA	NA	NA
TGM3-out.wgt.RDat	/u/home/t/tboltz/project-ophoff/rna_whole_blood/cts_TWAS_latest/B_Cells_Memory_weights2//TGM3-out.wgt.RDat	TGM3	20	2276648	2321725	0.08627	rs6112072	-14.50	rs214781	0.066627	-10.89	0.0573	179	179	blup	0.06860	9.48e-29	-2.3206	2.03e-02	0.000	0.000	0.000	1.000	0.000
THBD-out.wgt.RDat	/u/home/t/tboltz/project-ophoff/rna_whole_blood/cts_TWAS_latest/B_Cells_Memory_weights2//THBD-out.wgt.RDat	THBD	20	23026271	23030309	0.27017	rs1883956	-3.62	rs844888	0.266372	-21.70	-1.7822	218	7	lasso	0.27111	4.91e-121	1.8087	7.05e-02	NA	NA	NA	NA	NA
TMX4-out.wgt.RDat	/u/home/t/tboltz/project-ophoff/rna_whole_blood/cts_TWAS_latest/B_Cells_Memory_weights2//TMX4-out.wgt.RDat	TMX4	20	7957994	8000452	0.09358	rs1033684	-2.68	rs6133486	0.035242	8.02	-1.0913	183	5	lasso	0.06190	4.86e-26	-1.6437	1.00e-01	NA	NA	NA	NA	NA
TNNC2-out.wgt.RDat	/u/home/t/tboltz/project-ophoff/rna_whole_blood/cts_TWAS_latest/B_Cells_Memory_weights2//TNNC2-out.wgt.RDat	TNNC2	20	44451854	44462384	0.00757	rs9074	3.61	rs462145	0.001814	4.19	0.8112	242	242	blup	0.00313	1.14e-02	1.5279	1.27e-01	NA	NA	NA	NA	NA
TOMM34-out.wgt.RDat	/u/home/t/tboltz/project-ophoff/rna_whole_blood/cts_TWAS_latest/B_Cells_Memory_weights2//TOMM34-out.wgt.RDat	TOMM34	20	43570772	43589038	0.05300	rs734685	2.41	rs2281018	0.005172	4.88	-1.3156	119	19	enet	0.03400	6.48e-15	-0.0387	9.69e-01	NA	NA	NA	NA	NA
TP53RK-out.wgt.RDat	/u/home/t/tboltz/project-ophoff/rna_whole_blood/cts_TWAS_latest/B_Cells_Memory_weights2//TP53RK-out.wgt.RDat	TP53RK	20	45313005	45318083	0.02224	rs4809607	-3.70	rs2868902	-0.000323	3.73	-1.8346	169	18	enet	0.00670	3.85e-04	-0.1985	8.43e-01	NA	NA	NA	NA	NA
TRIB3-out.wgt.RDat	/u/home/t/tboltz/project-ophoff/rna_whole_blood/cts_TWAS_latest/B_Cells_Memory_weights2//TRIB3-out.wgt.RDat	TRIB3	20	343480	378203	0.07933	rs6082267	-2.37	rs6051520	0.009457	-5.60	-0.2869	74	3	lasso	0.04065	1.51e-17	0.7003	4.84e-01	NA	NA	NA	NA	NA
TSHZ2-out.wgt.RDat	/u/home/t/tboltz/project-ophoff/rna_whole_blood/cts_TWAS_latest/B_Cells_Memory_weights2//TSHZ2-out.wgt.RDat	TSHZ2	20	51588898	52111869	0.01922	rs2766667	-5.50	rs6097043	0.013105	-5.10	-3.3424	198	3	lasso	0.01121	6.05e-06	3.6651	2.47e-04	0.018	0.183	0.067	0.675	0.057
UCKL1-out.wgt.RDat	/u/home/t/tboltz/project-ophoff/rna_whole_blood/cts_TWAS_latest/B_Cells_Memory_weights2//UCKL1-out.wgt.RDat	UCKL1	20	62571183	62587769	0.02708	rs817329	-5.79	rs817329	0.003139	-3.62	-5.7912	78	23	enet	0.01213	2.62e-06	1.8210	6.86e-02	NA	NA	NA	NA	NA
YWHAB-out.wgt.RDat	/u/home/t/tboltz/project-ophoff/rna_whole_blood/cts_TWAS_latest/B_Cells_Memory_weights2//YWHAB-out.wgt.RDat	YWHAB	20	43514344	43537173	0.26082	rs734685	2.41	rs2239535	0.149830	-16.14	1.8519	127	8	lasso	0.17518	1.50e-74	-2.0999	3.57e-02	0.000	0.994	0.000	0.000	0.006
ZNF334-out.wgt.RDat	/u/home/t/tboltz/project-ophoff/rna_whole_blood/cts_TWAS_latest/B_Cells_Memory_weights2//ZNF334-out.wgt.RDat	ZNF334	20	45128270	45142198	0.03876	rs4809607	-3.70	rs847052	0.040753	8.50	1.5267	176	2	lasso	0.04038	1.93e-17	1.5263	1.27e-01	NA	NA	NA	NA	NA
ZNF337-out.wgt.RDat	/u/home/t/tboltz/project-ophoff/rna_whole_blood/cts_TWAS_latest/B_Cells_Memory_weights2//ZNF337-out.wgt.RDat	ZNF337	20	25653832	25677489	0.03829	rs2281559	5.78	rs8116474	0.043836	-8.81	1.1206	115	3	lasso	0.04119	9.26e-18	-1.3097	1.90e-01	NA	NA	NA	NA	NA
ZNF831-out.wgt.RDat	/u/home/t/tboltz/project-ophoff/rna_whole_blood/cts_TWAS_latest/B_Cells_Memory_weights2//ZNF831-out.wgt.RDat	ZNF831	20	57698437	57834168	0.01600	rs259962	10.07	rs259962	0.009736	-4.44	10.0713	135	3	lasso	0.00608	6.80e-04	-11.3824	5.12e-30	0.000	0.000	0.005	0.001	0.994
ZNFX1-out.wgt.RDat	/u/home/t/tboltz/project-ophoff/rna_whole_blood/cts_TWAS_latest/B_Cells_Memory_weights2//ZNFX1-out.wgt.RDat	ZNFX1	20	47854484	47894963	0.04395	rs6090978	-2.76	rs237731	0.030273	-7.51	0.6421	186	26	enet	0.03032	1.82e-13	0.3954	6.93e-01	NA	NA	NA	NA	NA
PANEL	FILE	ID	CHR	P0	P1	HSQ	BEST.GWAS.ID	BEST.GWAS.Z	EQTL.ID	EQTL.R2	EQTL.Z	EQTL.GWAS.Z	NSNP	NWGT	MODEL	MODELCV.R2	MODELCV.PV	TWAS.Z	TWAS.P	COLOC.PP0	COLOC.PP1	COLOC.PP2	COLOC.PP3	COLOC.PP4
ADAMTS5-out.wgt.RDat	/u/home/t/tboltz/project-ophoff/rna_whole_blood/cts_TWAS_latest/B_Cells_Memory_weights2//ADAMTS5-out.wgt.RDat	ADAMTS5	21	28290242	28339407	0.0722	rs2830586	2.71	rs2830596	0.002450	4.59	-0.7690	231	231	blup	0.02565	1.26e-11	-0.233	8.16e-01	NA	NA	NA	NA	NA
BACE2-out.wgt.RDat	/u/home/t/tboltz/project-ophoff/rna_whole_blood/cts_TWAS_latest/B_Cells_Memory_weights2//BACE2-out.wgt.RDat	BACE2	21	42539729	42654457	0.0328	rs2187238	-3.28	rs746064	0.019477	5.97	-2.7764	119	8	enet	0.02925	4.82e-13	-1.950	5.11e-02	NA	NA	NA	NA	NA
BACH1-out.wgt.RDat	/u/home/t/tboltz/project-ophoff/rna_whole_blood/cts_TWAS_latest/B_Cells_Memory_weights2//BACH1-out.wgt.RDat	BACH1	21	30566393	31003071	0.0246	rs2832230	-3.73	rs8132105	0.009921	4.74	-0.3642	357	357	blup	0.01217	2.51e-06	-0.504	6.14e-01	NA	NA	NA	NA	NA
CBR3-out.wgt.RDat	/u/home/t/tboltz/project-ophoff/rna_whole_blood/cts_TWAS_latest/B_Cells_Memory_weights2//CBR3-out.wgt.RDat	CBR3	21	37507378	37518860	0.1324	rs7280598	4.57	rs2835281	0.179048	-17.80	-4.2922	175	10	enet	0.19502	1.05e-83	3.967	7.29e-05	0.000	0.084	0.000	0.023	0.893
CBS-out.wgt.RDat	/u/home/t/tboltz/project-ophoff/rna_whole_blood/cts_TWAS_latest/B_Cells_Memory_weights2//CBS-out.wgt.RDat	CBS	21	44473302	44497053	0.1192	rs2839613	3.83	rs706209	0.167968	17.15	-0.0516	130	6	lasso	0.17143	7.63e-73	0.101	9.20e-01	NA	NA	NA	NA	NA
CCT8-out.wgt.RDat	/u/home/t/tboltz/project-ophoff/rna_whole_blood/cts_TWAS_latest/B_Cells_Memory_weights2//CCT8-out.wgt.RDat	CCT8	21	30428127	30446118	0.1795	rs2832230	-3.73	rs2255564	0.196666	18.51	0.5174	263	8	lasso	0.22540	3.57e-98	0.934	3.51e-01	NA	NA	NA	NA	NA
CFAP410-out.wgt.RDat	/u/home/t/tboltz/project-ophoff/rna_whole_blood/cts_TWAS_latest/B_Cells_Memory_weights2//CFAP410-out.wgt.RDat	CFAP410	21	45748828	45759285	0.0284	rs743479	-3.08	rs2838551	0.012506	5.29	-1.3321	128	2	lasso	0.00846	7.53e-05	-1.084	2.78e-01	NA	NA	NA	NA	NA
COL18A1-out.wgt.RDat	/u/home/t/tboltz/project-ophoff/rna_whole_blood/cts_TWAS_latest/B_Cells_Memory_weights2//COL18A1-out.wgt.RDat	COL18A1	21	46825081	46933634	0.3039	rs400140	3.48	rs9977482	0.348789	-24.64	-1.9146	125	31	enet	0.40095	9.82e-195	1.738	8.22e-02	NA	NA	NA	NA	NA
COL6A1-out.wgt.RDat	/u/home/t/tboltz/project-ophoff/rna_whole_blood/cts_TWAS_latest/B_Cells_Memory_weights2//COL6A1-out.wgt.RDat	COL6A1	21	47401684	47424964	0.0799	rs2839279	-7.16	rs3827270	0.032168	7.57	-0.7735	190	7	lasso	0.04401	7.03e-19	0.368	7.13e-01	NA	NA	NA	NA	NA
COL6A2-out.wgt.RDat	/u/home/t/tboltz/project-ophoff/rna_whole_blood/cts_TWAS_latest/B_Cells_Memory_weights2//COL6A2-out.wgt.RDat	COL6A2	21	47518027	47552762	0.1841	rs2070432	-7.96	rs2236490	0.003594	-4.96	1.2494	192	46	enet	0.06997	2.64e-29	-2.116	3.43e-02	0.000	0.000	0.083	0.548	0.368
CSTB-out.wgt.RDat	/u/home/t/tboltz/project-ophoff/rna_whole_blood/cts_TWAS_latest/B_Cells_Memory_weights2//CSTB-out.wgt.RDat	CSTB	21	45192393	45196326	0.2412	rs743479	-3.08	rs2329577	0.168036	-17.11	-1.0519	140	26	enet	0.23566	3.46e-103	0.182	8.55e-01	NA	NA	NA	NA	NA
DIP2A-out.wgt.RDat	/u/home/t/tboltz/project-ophoff/rna_whole_blood/cts_TWAS_latest/B_Cells_Memory_weights2//DIP2A-out.wgt.RDat	DIP2A	21	47878805	47989928	0.1593	rs2070432	-7.96	rs2070432	0.400246	26.32	-7.9560	143	19	enet	0.41602	2.67e-204	-7.593	3.13e-14	0.000	0.000	0.000	0.000	1.000
DOP1B-out.wgt.RDat	/u/home/t/tboltz/project-ophoff/rna_whole_blood/cts_TWAS_latest/B_Cells_Memory_weights2//DOP1B-out.wgt.RDat	DOP1B	21	37529081	37666572	0.0247	rs7280598	4.57	rs4817775	0.013421	5.63	-4.3325	179	7	lasso	0.02225	2.70e-10	-2.963	3.04e-03	0.001	0.102	0.000	0.028	0.869
ETS2-out.wgt.RDat	/u/home/t/tboltz/project-ophoff/rna_whole_blood/cts_TWAS_latest/B_Cells_Memory_weights2//ETS2-out.wgt.RDat	ETS2	21	40177108	40196879	0.0422	rs8130320	5.53	rs28420538	0.019896	-6.20	-1.3418	184	184	blup	0.02158	4.97e-10	0.212	8.32e-01	NA	NA	NA	NA	NA
FAM243B-out.wgt.RDat	/u/home/t/tboltz/project-ophoff/rna_whole_blood/cts_TWAS_latest/B_Cells_Memory_weights2//FAM243B-out.wgt.RDat	FAM243B	21	35771707	35773413	0.0155	rs16991895	-2.83	rs2040113	0.004342	-4.69	-0.0305	161	161	blup	0.00809	1.06e-04	-0.541	5.88e-01	NA	NA	NA	NA	NA
FAM3B-out.wgt.RDat	/u/home/t/tboltz/project-ophoff/rna_whole_blood/cts_TWAS_latest/B_Cells_Memory_weights2//FAM3B-out.wgt.RDat	FAM3B	21	42676140	42729654	0.4385	rs2187238	-3.28	rs369413	0.316999	-23.45	0.3544	120	16	enet	0.43929	1.42e-219	-1.430	1.53e-01	NA	NA	NA	NA	NA
GET1-out.wgt.RDat	/u/home/t/tboltz/project-ophoff/rna_whole_blood/cts_TWAS_latest/B_Cells_Memory_weights2//GET1-out.wgt.RDat	GET1	21	40749625	40800454	0.1642	rs8130320	5.53	rs2836999	0.219312	19.60	-2.3699	251	14	enet	0.22130	3.44e-96	-2.244	2.48e-02	0.000	0.085	0.000	0.914	0.001
HLCS-out.wgt.RDat	/u/home/t/tboltz/project-ophoff/rna_whole_blood/cts_TWAS_latest/B_Cells_Memory_weights2//HLCS-out.wgt.RDat	HLCS	21	38123190	38362536	0.0290	rs9984974	-4.50	rs1007423	0.029694	7.43	2.2707	185	15	enet	0.02932	4.49e-13	2.203	2.76e-02	0.000	0.912	0.000	0.078	0.010
HMGN1-out.wgt.RDat	/u/home/t/tboltz/project-ophoff/rna_whole_blood/cts_TWAS_latest/B_Cells_Memory_weights2//HMGN1-out.wgt.RDat	HMGN1	21	40714242	40721573	0.0654	rs8130320	5.53	rs6517522	0.051803	10.39	-4.8608	235	27	enet	0.08068	1.10e-33	-4.326	1.52e-05	0.000	0.007	0.000	0.073	0.920
IFNAR1-out.wgt.RDat	/u/home/t/tboltz/project-ophoff/rna_whole_blood/cts_TWAS_latest/B_Cells_Memory_weights2//IFNAR1-out.wgt.RDat	IFNAR1	21	34696735	34732170	0.0545	rs7281762	3.89	rs8133680	0.036295	8.06	3.8345	101	17	enet	0.03924	5.49e-17	3.656	2.56e-04	0.000	0.390	0.000	0.002	0.608
IFNGR2-out.wgt.RDat	/u/home/t/tboltz/project-ophoff/rna_whole_blood/cts_TWAS_latest/B_Cells_Memory_weights2//IFNGR2-out.wgt.RDat	IFNGR2	21	34775203	34851655	0.0601	rs7281762	3.89	rs12329794	0.016526	-6.69	0.3578	138	4	lasso	0.03613	9.33e-16	0.691	4.90e-01	NA	NA	NA	NA	NA
ITSN1-out.wgt.RDat	/u/home/t/tboltz/project-ophoff/rna_whole_blood/cts_TWAS_latest/B_Cells_Memory_weights2//ITSN1-out.wgt.RDat	ITSN1	21	35014707	35272165	0.1018	rs7281762	3.89	rs2251854	0.087334	-12.46	-0.2288	172	1	lasso	0.08644	4.69e-36	0.229	8.19e-01	NA	NA	NA	NA	NA
KCNE1-out.wgt.RDat	/u/home/t/tboltz/project-ophoff/rna_whole_blood/cts_TWAS_latest/B_Cells_Memory_weights2//KCNE1-out.wgt.RDat	KCNE1	21	35818987	35884508	0.0556	rs16991895	-2.83	rs8131131	0.012284	-6.03	0.2661	155	4	lasso	0.02395	5.83e-11	-0.158	8.74e-01	NA	NA	NA	NA	NA
KCNJ15-out.wgt.RDat	/u/home/t/tboltz/project-ophoff/rna_whole_blood/cts_TWAS_latest/B_Cells_Memory_weights2//KCNJ15-out.wgt.RDat	KCNJ15	21	39527644	39679279	0.0390	rs2836472	4.20	rs2186344	0.053931	-9.86	2.9764	225	2	lasso	0.05335	1.32e-22	-2.957	3.10e-03	0.000	0.904	0.000	0.022	0.074
LSS-out.wgt.RDat	/u/home/t/tboltz/project-ophoff/rna_whole_blood/cts_TWAS_latest/B_Cells_Memory_weights2//LSS-out.wgt.RDat	LSS	21	47608056	47648738	0.0884	rs2070432	-7.96	rs2254522	0.088584	-12.48	1.0706	190	18	enet	0.09995	1.12e-41	-1.854	6.37e-02	NA	NA	NA	NA	NA
MCM3AP-out.wgt.RDat	/u/home/t/tboltz/project-ophoff/rna_whole_blood/cts_TWAS_latest/B_Cells_Memory_weights2//MCM3AP-out.wgt.RDat	MCM3AP	21	47655048	47706211	0.0155	rs2070432	-7.96	rs6518299	0.005344	-5.28	-7.3641	190	5	lasso	0.01249	1.88e-06	6.543	6.05e-11	0.000	0.000	0.001	0.082	0.917
MORC3-out.wgt.RDat	/u/home/t/tboltz/project-ophoff/rna_whole_blood/cts_TWAS_latest/B_Cells_Memory_weights2//MORC3-out.wgt.RDat	MORC3	21	37692496	37758446	0.1631	rs7280598	4.57	rs3827183	0.073778	11.35	2.2785	171	1	lasso	0.07335	1.10e-30	2.278	2.27e-02	0.000	0.774	0.000	0.215	0.010
MRPL39-out.wgt.RDat	/u/home/t/tboltz/project-ophoff/rna_whole_blood/cts_TWAS_latest/B_Cells_Memory_weights2//MRPL39-out.wgt.RDat	MRPL39	21	26957969	26979829	0.0230	rs7283500	4.67	rs2829806	0.019117	-6.80	1.7901	130	130	blup	0.02122	6.91e-10	-2.096	3.60e-02	0.000	0.840	0.000	0.157	0.004
MRPS6-out.wgt.RDat	/u/home/t/tboltz/project-ophoff/rna_whole_blood/cts_TWAS_latest/B_Cells_Memory_weights2//MRPS6-out.wgt.RDat	MRPS6	21	35445525	35515334	0.0225	rs964999	-3.32	rs2834305	0.015886	-5.95	0.0135	174	174	blup	0.01897	5.26e-09	1.537	1.24e-01	NA	NA	NA	NA	NA
N6AMT1-out.wgt.RDat	/u/home/t/tboltz/project-ophoff/rna_whole_blood/cts_TWAS_latest/B_Cells_Memory_weights2//N6AMT1-out.wgt.RDat	N6AMT1	21	30244514	30257693	0.0256	rs2832230	-3.73	rs2738963	0.034974	7.99	0.1436	258	10	lasso	0.03289	1.77e-14	-0.055	9.56e-01	NA	NA	NA	NA	NA
NCAM2-out.wgt.RDat	/u/home/t/tboltz/project-ophoff/rna_whole_blood/cts_TWAS_latest/B_Cells_Memory_weights2//NCAM2-out.wgt.RDat	NCAM2	21	22370728	22915650	0.0293	rs2254820	-2.25	rs8126872	0.034217	7.97	0.6905	295	7	enet	0.03462	3.68e-15	0.833	4.05e-01	NA	NA	NA	NA	NA
NDUFV3-out.wgt.RDat	/u/home/t/tboltz/project-ophoff/rna_whole_blood/cts_TWAS_latest/B_Cells_Memory_weights2//NDUFV3-out.wgt.RDat	NDUFV3	21	44299755	44333414	0.0169	rs11203203	-4.97	rs9974410	-0.000384	-3.66	-0.1562	145	20	enet	0.01138	5.19e-06	0.399	6.90e-01	NA	NA	NA	NA	NA
PCBP3-out.wgt.RDat	/u/home/t/tboltz/project-ophoff/rna_whole_blood/cts_TWAS_latest/B_Cells_Memory_weights2//PCBP3-out.wgt.RDat	PCBP3	21	47063609	47362368	0.0574	rs2839166	-6.69	rs8132054	0.039756	8.43	-1.9279	194	3	lasso	0.04971	3.79e-21	-2.102	3.56e-02	0.000	0.000	0.000	1.000	0.000
PDXK-out.wgt.RDat	/u/home/t/tboltz/project-ophoff/rna_whole_blood/cts_TWAS_latest/B_Cells_Memory_weights2//PDXK-out.wgt.RDat	PDXK	21	45138976	45182188	0.0184	rs743479	-3.08	rs880987	0.010333	4.91	-0.0937	140	4	lasso	0.00753	1.77e-04	0.451	6.52e-01	NA	NA	NA	NA	NA
PFKL-out.wgt.RDat	/u/home/t/tboltz/project-ophoff/rna_whole_blood/cts_TWAS_latest/B_Cells_Memory_weights2//PFKL-out.wgt.RDat	PFKL	21	45719935	45747259	0.0438	rs743479	-3.08	rs3761392	0.021535	-6.25	1.7093	141	4	lasso	0.01689	3.48e-08	-1.659	9.72e-02	NA	NA	NA	NA	NA
PIGP-out.wgt.RDat	/u/home/t/tboltz/project-ophoff/rna_whole_blood/cts_TWAS_latest/B_Cells_Memory_weights2//PIGP-out.wgt.RDat	PIGP	21	38431471	38445470	0.0279	rs7281206	-2.80	rs2835604	0.032416	8.73	0.0738	162	4	lasso	0.04509	2.62e-19	-0.467	6.40e-01	NA	NA	NA	NA	NA
PKNOX1-out.wgt.RDat	/u/home/t/tboltz/project-ophoff/rna_whole_blood/cts_TWAS_latest/B_Cells_Memory_weights2//PKNOX1-out.wgt.RDat	PKNOX1	21	44394621	44454041	0.0419	rs2839613	3.83	rs234720	0.029503	-7.81	0.0316	128	27	enet	0.04138	7.77e-18	0.481	6.31e-01	NA	NA	NA	NA	NA
PRMT2-out.wgt.RDat	/u/home/t/tboltz/project-ophoff/rna_whole_blood/cts_TWAS_latest/B_Cells_Memory_weights2//PRMT2-out.wgt.RDat	PRMT2	21	48055508	48085036	0.1193	rs2070432	-7.96	rs2070432	0.204569	18.89	-7.9560	121	8	lasso	0.38507	6.55e-185	-5.042	4.60e-07	0.000	0.000	0.000	0.000	1.000
PTTG1IP-out.wgt.RDat	/u/home/t/tboltz/project-ophoff/rna_whole_blood/cts_TWAS_latest/B_Cells_Memory_weights2//PTTG1IP-out.wgt.RDat	PTTG1IP	21	46269501	46293818	0.3165	rs400140	3.48	rs235282	0.154855	-16.40	2.6179	108	41	enet	0.18026	7.08e-77	-2.283	2.24e-02	0.000	0.969	0.000	0.001	0.030
RBM11-out.wgt.RDat	/u/home/t/tboltz/project-ophoff/rna_whole_blood/cts_TWAS_latest/B_Cells_Memory_weights2//RBM11-out.wgt.RDat	RBM11	21	15588452	15600693	0.0903	rs2822787	-2.81	rs2822493	0.033882	7.79	1.2524	147	7	lasso	0.06426	5.44e-27	0.200	8.41e-01	NA	NA	NA	NA	NA
RIPK4-out.wgt.RDat	/u/home/t/tboltz/project-ophoff/rna_whole_blood/cts_TWAS_latest/B_Cells_Memory_weights2//RIPK4-out.wgt.RDat	RIPK4	21	43159530	43187249	0.0308	rs220256	-5.87	rs3746890	0.019834	-6.02	-1.0396	159	2	lasso	0.02597	9.38e-12	0.191	8.48e-01	NA	NA	NA	NA	NA
RWDD2B-out.wgt.RDat	/u/home/t/tboltz/project-ophoff/rna_whole_blood/cts_TWAS_latest/B_Cells_Memory_weights2//RWDD2B-out.wgt.RDat	RWDD2B	21	30376706	30391681	0.0073	rs2832230	-3.73	rs2247809	0.013367	5.16	0.0976	268	6	enet	0.01024	1.47e-05	0.208	8.36e-01	NA	NA	NA	NA	NA
S100B-out.wgt.RDat	/u/home/t/tboltz/project-ophoff/rna_whole_blood/cts_TWAS_latest/B_Cells_Memory_weights2//S100B-out.wgt.RDat	S100B	21	48018518	48025121	0.0993	rs2070432	-7.96	rs1029231	0.078800	11.75	-6.3344	128	6	lasso	0.10945	1.12e-45	-6.133	8.64e-10	0.000	0.000	0.000	0.359	0.641
SETD4-out.wgt.RDat	/u/home/t/tboltz/project-ophoff/rna_whole_blood/cts_TWAS_latest/B_Cells_Memory_weights2//SETD4-out.wgt.RDat	SETD4	21	37406840	37451687	0.0230	rs7280598	4.57	rs2032319	0.001161	3.78	4.5564	195	195	blup	0.00848	7.41e-05	1.253	2.10e-01	NA	NA	NA	NA	NA
SIK1B-out.wgt.RDat	/u/home/t/tboltz/project-ophoff/rna_whole_blood/cts_TWAS_latest/B_Cells_Memory_weights2//SIK1B-out.wgt.RDat	SIK1B	21	44834364	44847011	0.0375	rs2839613	3.83	rs9982011	0.019280	-5.89	-1.8150	137	4	lasso	0.02433	4.13e-11	2.709	6.76e-03	0.001	0.988	0.000	0.004	0.006
SLC19A1-out.wgt.RDat	/u/home/t/tboltz/project-ophoff/rna_whole_blood/cts_TWAS_latest/B_Cells_Memory_weights2//SLC19A1-out.wgt.RDat	SLC19A1	21	46913487	46993279	0.0359	rs400140	3.48	rs1051296	0.019725	-6.24	2.3484	127	127	blup	0.02191	3.69e-10	-0.928	3.53e-01	NA	NA	NA	NA	NA
SLC37A1-out.wgt.RDat	/u/home/t/tboltz/project-ophoff/rna_whole_blood/cts_TWAS_latest/B_Cells_Memory_weights2//SLC37A1-out.wgt.RDat	SLC37A1	21	43916119	44001550	0.0241	rs220256	-5.87	rs4920108	0.014369	-5.22	-0.3791	205	1	lasso	0.01237	2.10e-06	0.379	7.05e-01	NA	NA	NA	NA	NA
SLC5A3-out.wgt.RDat	/u/home/t/tboltz/project-ophoff/rna_whole_blood/cts_TWAS_latest/B_Cells_Memory_weights2//SLC5A3-out.wgt.RDat	SLC5A3	21	35445879	35478559	0.0670	rs964999	-3.32	rs35184820	0.080538	-11.93	0.0356	173	26	enet	0.09312	7.96e-39	0.545	5.86e-01	NA	NA	NA	NA	NA
TIAM1-out.wgt.RDat	/u/home/t/tboltz/project-ophoff/rna_whole_blood/cts_TWAS_latest/B_Cells_Memory_weights2//TIAM1-out.wgt.RDat	TIAM1	21	32490735	32932290	0.0302	rs2833135	-3.17	rs4816397	0.019691	-6.52	-0.3994	185	5	lasso	0.02094	8.86e-10	0.236	8.14e-01	NA	NA	NA	NA	NA
TMEM50B-out.wgt.RDat	/u/home/t/tboltz/project-ophoff/rna_whole_blood/cts_TWAS_latest/B_Cells_Memory_weights2//TMEM50B-out.wgt.RDat	TMEM50B	21	34804793	34852281	0.0748	rs7281762	3.89	rs9981203	0.056498	10.07	-0.3242	125	28	enet	0.07374	7.68e-31	-0.286	7.75e-01	NA	NA	NA	NA	NA
TTC3-out.wgt.RDat	/u/home/t/tboltz/project-ophoff/rna_whole_blood/cts_TWAS_latest/B_Cells_Memory_weights2//TTC3-out.wgt.RDat	TTC3	21	38445527	38575413	0.0270	rs7281206	-2.80	rs2835665	0.021796	-6.42	-1.3322	185	12	enet	0.02178	4.15e-10	0.690	4.90e-01	NA	NA	NA	NA	NA
UBASH3A-out.wgt.RDat	/u/home/t/tboltz/project-ophoff/rna_whole_blood/cts_TWAS_latest/B_Cells_Memory_weights2//UBASH3A-out.wgt.RDat	UBASH3A	21	43823557	43867794	0.0592	rs220256	-5.87	rs1573416	0.015041	-6.57	-1.8207	187	28	enet	0.04685	5.22e-20	5.261	1.43e-07	0.000	0.011	0.000	0.336	0.653
UBE2G2-out.wgt.RDat	/u/home/t/tboltz/project-ophoff/rna_whole_blood/cts_TWAS_latest/B_Cells_Memory_weights2//UBE2G2-out.wgt.RDat	UBE2G2	21	46188496	46221741	0.0199	rs400140	3.48	rs2838691	0.009823	4.95	2.4027	109	4	enet	0.00766	1.58e-04	2.246	2.47e-02	0.079	0.909	0.000	0.001	0.010
YBEY-out.wgt.RDat	/u/home/t/tboltz/project-ophoff/rna_whole_blood/cts_TWAS_latest/B_Cells_Memory_weights2//YBEY-out.wgt.RDat	YBEY	21	47706257	47717665	0.2257	rs2070432	-7.96	rs2839155	0.130082	-15.11	5.9760	190	34	enet	0.22035	9.89e-96	-4.065	4.80e-05	0.000	0.000	0.000	0.999	0.001
PANEL	FILE	ID	CHR	P0	P1	HSQ	BEST.GWAS.ID	BEST.GWAS.Z	EQTL.ID	EQTL.R2	EQTL.Z	EQTL.GWAS.Z	NSNP	NWGT	MODEL	MODELCV.R2	MODELCV.PV	TWAS.Z	TWAS.P	COLOC.PP0	COLOC.PP1	COLOC.PP2	COLOC.PP3	COLOC.PP4
A4GALT-out.wgt.RDat	/u/home/t/tboltz/project-ophoff/rna_whole_blood/cts_TWAS_latest/B_Cells_Memory_weights2//A4GALT-out.wgt.RDat	A4GALT	22	43088128	43117304	0.05115	rs134904	-5.62	rs28992176	2.28e-02	6.39	0.1217	138	17	enet	0.025475	1.47e-11	1.78855	7.37e-02	NA	NA	NA	NA	NA
AIFM3-out.wgt.RDat	/u/home/t/tboltz/project-ophoff/rna_whole_blood/cts_TWAS_latest/B_Cells_Memory_weights2//AIFM3-out.wgt.RDat	AIFM3	22	21319397	21335649	0.06026	rs178047	5.28	rs5761368	9.64e-03	5.23	2.7708	51	14	enet	0.033810	7.68e-15	3.88984	1.00e-04	0.003	0.171	0.009	0.475	0.341
AP1B1-out.wgt.RDat	/u/home/t/tboltz/project-ophoff/rna_whole_blood/cts_TWAS_latest/B_Cells_Memory_weights2//AP1B1-out.wgt.RDat	AP1B1	22	29723672	29819168	0.02263	rs8136147	13.04	rs5763182	6.95e-03	-5.59	4.9295	97	10	enet	0.014534	2.94e-07	-5.60122	2.13e-08	0.000	0.000	0.006	0.994	0.000
APOBEC3A-out.wgt.RDat	/u/home/t/tboltz/project-ophoff/rna_whole_blood/cts_TWAS_latest/B_Cells_Memory_weights2//APOBEC3A-out.wgt.RDat	APOBEC3A	22	39348747	39388783	0.15756	rs877529	-12.82	rs2142833	1.02e-02	-6.75	0.1681	115	36	enet	0.058283	1.40e-24	-0.31195	7.55e-01	NA	NA	NA	NA	NA
APOBEC3B-out.wgt.RDat	/u/home/t/tboltz/project-ophoff/rna_whole_blood/cts_TWAS_latest/B_Cells_Memory_weights2//APOBEC3B-out.wgt.RDat	APOBEC3B	22	39378353	39388809	0.14294	rs877529	-12.82	rs4365560	4.92e-02	9.39	0.6464	113	2	lasso	0.050183	2.45e-21	0.66782	5.04e-01	NA	NA	NA	NA	NA
APOBEC3G-out.wgt.RDat	/u/home/t/tboltz/project-ophoff/rna_whole_blood/cts_TWAS_latest/B_Cells_Memory_weights2//APOBEC3G-out.wgt.RDat	APOBEC3G	22	39473090	39483748	0.04517	rs877529	-12.82	rs3736685	2.08e-02	6.38	-0.7518	117	4	lasso	0.019175	4.38e-09	-1.10434	2.69e-01	NA	NA	NA	NA	NA
APOBEC3H-out.wgt.RDat	/u/home/t/tboltz/project-ophoff/rna_whole_blood/cts_TWAS_latest/B_Cells_Memory_weights2//APOBEC3H-out.wgt.RDat	APOBEC3H	22	39493230	39500072	0.01877	rs877529	-12.82	rs3736685	5.14e-04	-3.44	-0.7518	116	17	enet	0.002971	1.32e-02	6.46117	1.04e-10	0.000	0.000	0.788	0.024	0.188
APOL1-out.wgt.RDat	/u/home/t/tboltz/project-ophoff/rna_whole_blood/cts_TWAS_latest/B_Cells_Memory_weights2//APOL1-out.wgt.RDat	APOL1	22	36649057	36663576	0.03152	rs80575	-4.78	rs129423	1.45e-02	-5.42	1.5512	118	15	enet	0.024740	2.85e-11	-2.57664	9.98e-03	0.009	0.806	0.002	0.177	0.006
APOL2-out.wgt.RDat	/u/home/t/tboltz/project-ophoff/rna_whole_blood/cts_TWAS_latest/B_Cells_Memory_weights2//APOL2-out.wgt.RDat	APOL2	22	36622256	36636000	0.02379	rs80575	-4.78	rs7285167	4.87e-03	3.96	-0.2519	122	27	enet	0.013316	8.87e-07	-1.36995	1.71e-01	NA	NA	NA	NA	NA
ARFGAP3-out.wgt.RDat	/u/home/t/tboltz/project-ophoff/rna_whole_blood/cts_TWAS_latest/B_Cells_Memory_weights2//ARFGAP3-out.wgt.RDat	ARFGAP3	22	43192509	43254112	0.02439	rs5759143	3.75	rs5751372	3.47e-02	-8.50	2.8050	139	6	lasso	0.038661	9.31e-17	-2.55409	1.06e-02	0.000	0.951	0.000	0.005	0.044
ARSA-out.wgt.RDat	/u/home/t/tboltz/project-ophoff/rna_whole_blood/cts_TWAS_latest/B_Cells_Memory_weights2//ARSA-out.wgt.RDat	ARSA	22	51061183	51066601	0.04784	rs5771039	-4.03	rs2071421	2.79e-02	-7.97	-0.8537	49	49	blup	0.031021	9.65e-14	1.37346	1.70e-01	NA	NA	NA	NA	NA
ARVCF-out.wgt.RDat	/u/home/t/tboltz/project-ophoff/rna_whole_blood/cts_TWAS_latest/B_Cells_Memory_weights2//ARVCF-out.wgt.RDat	ARVCF	22	19957420	20004346	0.01440	rs1034564	10.31	rs4633	1.20e-02	4.73	6.3330	150	7	enet	0.016133	6.89e-08	6.85300	7.23e-12	0.000	0.000	0.066	0.109	0.825
ASCC2-out.wgt.RDat	/u/home/t/tboltz/project-ophoff/rna_whole_blood/cts_TWAS_latest/B_Cells_Memory_weights2//ASCC2-out.wgt.RDat	ASCC2	22	30184599	30234293	0.09647	rs2412973	16.96	rs740116	1.38e-02	6.21	6.0845	122	3	lasso	0.041780	5.41e-18	-6.58272	4.62e-11	0.000	0.000	0.000	1.000	0.000
ASPHD2-out.wgt.RDat	/u/home/t/tboltz/project-ophoff/rna_whole_blood/cts_TWAS_latest/B_Cells_Memory_weights2//ASPHD2-out.wgt.RDat	ASPHD2	22	26825227	26840981	0.02961	rs7288210	-4.68	rs5761524	1.65e-02	-5.73	0.1536	188	18	enet	0.018606	7.33e-09	-0.46301	6.43e-01	NA	NA	NA	NA	NA
ATF4-out.wgt.RDat	/u/home/t/tboltz/project-ophoff/rna_whole_blood/cts_TWAS_latest/B_Cells_Memory_weights2//ATF4-out.wgt.RDat	ATF4	22	39915701	39918690	0.21776	rs877529	-12.82	rs1048310	2.28e-01	19.88	0.5711	92	4	lasso	0.227098	5.32e-99	0.63128	5.28e-01	NA	NA	NA	NA	NA
ATXN10-out.wgt.RDat	/u/home/t/tboltz/project-ophoff/rna_whole_blood/cts_TWAS_latest/B_Cells_Memory_weights2//ATXN10-out.wgt.RDat	ATXN10	22	46067679	46241187	0.01302	rs7284693	4.10	rs138201	9.43e-03	4.77	2.4309	98	1	lasso	0.008810	5.44e-05	2.43090	1.51e-02	0.323	0.657	0.002	0.004	0.013
C1QTNF6-out.wgt.RDat	/u/home/t/tboltz/project-ophoff/rna_whole_blood/cts_TWAS_latest/B_Cells_Memory_weights2//C1QTNF6-out.wgt.RDat	C1QTNF6	22	37576207	37595425	0.03386	rs9610672	-4.88	rs64547	1.87e-02	-5.95	2.0807	153	3	lasso	0.017959	1.32e-08	-2.18626	2.88e-02	0.001	0.669	0.001	0.323	0.006
CBX6-out.wgt.RDat	/u/home/t/tboltz/project-ophoff/rna_whole_blood/cts_TWAS_latest/B_Cells_Memory_weights2//CBX6-out.wgt.RDat	CBX6	22	39257428	39268221	0.08399	rs877529	-12.82	rs7288049	6.25e-03	-4.64	-0.5565	117	31	enet	0.031133	8.72e-14	1.79667	7.24e-02	NA	NA	NA	NA	NA
CBX7-out.wgt.RDat	/u/home/t/tboltz/project-ophoff/rna_whole_blood/cts_TWAS_latest/B_Cells_Memory_weights2//CBX7-out.wgt.RDat	CBX7	22	39516173	39548685	0.01905	rs877529	-12.82	rs139404	1.71e-02	5.69	-12.7131	116	3	lasso	0.016240	6.25e-08	-12.87336	6.36e-38	0.000	0.000	0.000	0.003	0.997
CCDC134-out.wgt.RDat	/u/home/t/tboltz/project-ophoff/rna_whole_blood/cts_TWAS_latest/B_Cells_Memory_weights2//CCDC134-out.wgt.RDat	CCDC134	22	42196684	42222303	0.04967	rs9611566	9.93	rs738247	1.39e-02	5.99	-5.8404	202	202	blup	0.020171	1.78e-09	-0.86952	3.85e-01	NA	NA	NA	NA	NA
CELSR1-out.wgt.RDat	/u/home/t/tboltz/project-ophoff/rna_whole_blood/cts_TWAS_latest/B_Cells_Memory_weights2//CELSR1-out.wgt.RDat	CELSR1	22	46756732	46933067	0.01612	rs136047	3.62	rs11703435	1.40e-02	5.76	0.7022	77	4	lasso	0.018267	9.97e-09	0.93023	3.52e-01	NA	NA	NA	NA	NA
CERK-out.wgt.RDat	/u/home/t/tboltz/project-ophoff/rna_whole_blood/cts_TWAS_latest/B_Cells_Memory_weights2//CERK-out.wgt.RDat	CERK	22	47080308	47134149	0.05728	rs5767276	-3.24	rs761906	3.82e-02	-8.22	-3.0831	103	3	lasso	0.055545	1.75e-23	2.47797	1.32e-02	0.000	0.895	0.000	0.001	0.104
CHCHD10-out.wgt.RDat	/u/home/t/tboltz/project-ophoff/rna_whole_blood/cts_TWAS_latest/B_Cells_Memory_weights2//CHCHD10-out.wgt.RDat	CHCHD10	22	24108022	24110630	0.01567	rs9624395	-4.94	rs5760045	1.27e-02	5.22	-3.6848	126	1	lasso	0.011632	4.11e-06	-3.68480	2.29e-04	0.012	0.376	0.006	0.189	0.417
CLDN5-out.wgt.RDat	/u/home/t/tboltz/project-ophoff/rna_whole_blood/cts_TWAS_latest/B_Cells_Memory_weights2//CLDN5-out.wgt.RDat	CLDN5	22	19510548	19515068	0.04195	rs1034564	10.31	rs737858	1.96e-02	6.09	0.1847	224	20	enet	0.027266	2.90e-12	0.51528	6.06e-01	NA	NA	NA	NA	NA
CLTCL1-out.wgt.RDat	/u/home/t/tboltz/project-ophoff/rna_whole_blood/cts_TWAS_latest/B_Cells_Memory_weights2//CLTCL1-out.wgt.RDat	CLTCL1	22	19166987	19279242	0.04432	rs2238732	2.94	rs762523	4.77e-02	9.23	-1.3156	157	3	lasso	0.047458	3.00e-20	-1.31786	1.88e-01	NA	NA	NA	NA	NA
CPT1B-out.wgt.RDat	/u/home/t/tboltz/project-ophoff/rna_whole_blood/cts_TWAS_latest/B_Cells_Memory_weights2//CPT1B-out.wgt.RDat	CPT1B	22	51007291	51016884	0.10628	rs5771039	-4.03	rs3213446	9.43e-02	-13.01	1.2163	51	10	lasso	0.140769	3.64e-59	-0.09314	9.26e-01	NA	NA	NA	NA	NA
CRELD2-out.wgt.RDat	/u/home/t/tboltz/project-ophoff/rna_whole_blood/cts_TWAS_latest/B_Cells_Memory_weights2//CRELD2-out.wgt.RDat	CRELD2	22	50311816	50321188	0.03242	rs5771259	-3.47	rs9616217	7.83e-02	11.82	1.2483	87	2	lasso	0.077718	1.81e-32	1.22670	2.20e-01	NA	NA	NA	NA	NA
CSF2RB-out.wgt.RDat	/u/home/t/tboltz/project-ophoff/rna_whole_blood/cts_TWAS_latest/B_Cells_Memory_weights2//CSF2RB-out.wgt.RDat	CSF2RB	22	37309671	37336481	0.03851	rs9610672	-4.88	rs5756379	1.97e-02	6.01	-1.5745	165	3	lasso	0.026182	7.74e-12	-1.79771	7.22e-02	NA	NA	NA	NA	NA
CYB5R3-out.wgt.RDat	/u/home/t/tboltz/project-ophoff/rna_whole_blood/cts_TWAS_latest/B_Cells_Memory_weights2//CYB5R3-out.wgt.RDat	CYB5R3	22	43013847	43045398	0.04089	rs134904	-5.62	rs135108	7.02e-03	5.08	0.1529	134	26	enet	0.021340	6.18e-10	1.95289	5.08e-02	NA	NA	NA	NA	NA
CYTH4-out.wgt.RDat	/u/home/t/tboltz/project-ophoff/rna_whole_blood/cts_TWAS_latest/B_Cells_Memory_weights2//CYTH4-out.wgt.RDat	CYTH4	22	37678069	37711382	0.05408	rs9610672	-4.88	rs727048	1.30e-02	6.56	0.1266	158	17	enet	0.029062	5.70e-13	-0.98537	3.24e-01	NA	NA	NA	NA	NA
DDTL-out.wgt.RDat	/u/home/t/tboltz/project-ophoff/rna_whole_blood/cts_TWAS_latest/B_Cells_Memory_weights2//DDTL-out.wgt.RDat	DDTL	22	24309077	24314745	0.15357	rs7288670	-8.07	rs5751760	1.33e-01	15.50	-1.8511	131	25	enet	0.140667	4.03e-59	-1.80903	7.04e-02	NA	NA	NA	NA	NA
DDT-out.wgt.RDat	/u/home/t/tboltz/project-ophoff/rna_whole_blood/cts_TWAS_latest/B_Cells_Memory_weights2//DDT-out.wgt.RDat	DDT	22	24313555	24322019	0.13048	rs7288670	-8.07	rs5751761	9.02e-02	-12.59	-1.8521	130	24	enet	0.113191	2.89e-47	1.58715	1.12e-01	NA	NA	NA	NA	NA
DDX17-out.wgt.RDat	/u/home/t/tboltz/project-ophoff/rna_whole_blood/cts_TWAS_latest/B_Cells_Memory_weights2//DDX17-out.wgt.RDat	DDX17	22	38879444	38903665	0.02161	rs6001026	-4.88	rs5750630	2.15e-02	6.30	2.4281	112	3	lasso	0.019901	2.27e-09	2.46032	1.39e-02	0.000	0.670	0.000	0.313	0.018
DGCR2-out.wgt.RDat	/u/home/t/tboltz/project-ophoff/rna_whole_blood/cts_TWAS_latest/B_Cells_Memory_weights2//DGCR2-out.wgt.RDat	DGCR2	22	19023796	19109967	0.08356	rs12171267	3.10	rs8135308	5.35e-02	-10.14	-0.2673	168	16	enet	0.065509	1.70e-27	0.23220	8.16e-01	NA	NA	NA	NA	NA
DGCR6L-out.wgt.RDat	/u/home/t/tboltz/project-ophoff/rna_whole_blood/cts_TWAS_latest/B_Cells_Memory_weights2//DGCR6L-out.wgt.RDat	DGCR6L	22	20301762	20307603	0.10021	rs1034564	10.31	rs2280117	4.83e-02	-9.24	0.4341	133	1	lasso	0.047236	3.67e-20	-0.43410	6.64e-01	NA	NA	NA	NA	NA
DGCR8-out.wgt.RDat	/u/home/t/tboltz/project-ophoff/rna_whole_blood/cts_TWAS_latest/B_Cells_Memory_weights2//DGCR8-out.wgt.RDat	DGCR8	22	20067756	20099398	0.02083	rs1034564	10.31	rs446059	2.98e-03	3.75	0.3612	135	22	enet	0.008132	1.02e-04	4.45934	8.22e-06	0.000	0.000	0.934	0.046	0.020
DRICH1-out.wgt.RDat	/u/home/t/tboltz/project-ophoff/rna_whole_blood/cts_TWAS_latest/B_Cells_Memory_weights2//DRICH1-out.wgt.RDat	DRICH1	22	23950640	23974508	0.15247	rs9624395	-4.94	rs3747102	6.11e-02	-10.38	0.5170	149	9	lasso	0.098071	6.85e-41	-0.23762	8.12e-01	NA	NA	NA	NA	NA
DUSP18-out.wgt.RDat	/u/home/t/tboltz/project-ophoff/rna_whole_blood/cts_TWAS_latest/B_Cells_Memory_weights2//DUSP18-out.wgt.RDat	DUSP18	22	31048039	31063877	0.11017	rs714027	16.94	rs739894	4.61e-02	-9.16	-1.7761	140	26	enet	0.074943	2.48e-31	1.53264	1.25e-01	NA	NA	NA	NA	NA
EFCAB6-out.wgt.RDat	/u/home/t/tboltz/project-ophoff/rna_whole_blood/cts_TWAS_latest/B_Cells_Memory_weights2//EFCAB6-out.wgt.RDat	EFCAB6	22	43924625	44208185	0.02578	rs5759143	3.75	rs7289650	6.73e-03	-4.42	-0.1771	253	253	blup	0.012051	2.81e-06	0.47809	6.33e-01	NA	NA	NA	NA	NA
FAM118A-out.wgt.RDat	/u/home/t/tboltz/project-ophoff/rna_whole_blood/cts_TWAS_latest/B_Cells_Memory_weights2//FAM118A-out.wgt.RDat	FAM118A	22	45704850	45737836	0.32877	rs132821	-4.42	rs3747240	4.92e-01	29.22	-1.2093	119	27	enet	0.599690	0.00e+00	-2.45227	1.42e-02	0.000	0.976	0.000	0.022	0.002
FOXRED2-out.wgt.RDat	/u/home/t/tboltz/project-ophoff/rna_whole_blood/cts_TWAS_latest/B_Cells_Memory_weights2//FOXRED2-out.wgt.RDat	FOXRED2	22	36883238	36903148	0.06099	rs80575	-4.78	rs139997	4.79e-02	9.79	-0.0053	137	6	lasso	0.058790	8.72e-25	-0.04704	9.62e-01	NA	NA	NA	NA	NA
GCAT-out.wgt.RDat	/u/home/t/tboltz/project-ophoff/rna_whole_blood/cts_TWAS_latest/B_Cells_Memory_weights2//GCAT-out.wgt.RDat	GCAT	22	38203913	38213183	0.27400	rs6001026	-4.88	rs11913731	7.50e-02	11.52	1.3228	103	30	enet	0.155918	7.31e-66	2.20644	2.74e-02	0.000	0.681	0.000	0.318	0.002
GGT1-out.wgt.RDat	/u/home/t/tboltz/project-ophoff/rna_whole_blood/cts_TWAS_latest/B_Cells_Memory_weights2//GGT1-out.wgt.RDat	GGT1	22	24979719	25024972	0.02923	rs7288670	-8.07	rs5751901	1.32e-02	-4.96	-1.3557	118	3	lasso	0.011838	3.41e-06	0.91550	3.60e-01	NA	NA	NA	NA	NA
GNB1L-out.wgt.RDat	/u/home/t/tboltz/project-ophoff/rna_whole_blood/cts_TWAS_latest/B_Cells_Memory_weights2//GNB1L-out.wgt.RDat	GNB1L	22	19770747	19842462	0.02230	rs1034564	10.31	rs1053001	6.90e-03	4.77	0.9702	200	18	enet	0.010293	1.40e-05	1.29076	1.97e-01	NA	NA	NA	NA	NA
GRAMD4-out.wgt.RDat	/u/home/t/tboltz/project-ophoff/rna_whole_blood/cts_TWAS_latest/B_Cells_Memory_weights2//GRAMD4-out.wgt.RDat	GRAMD4	22	46971910	47075687	0.03631	rs5767276	-3.24	rs11090889	1.78e-02	-6.12	-2.0645	96	96	blup	0.023364	9.91e-11	2.18187	2.91e-02	0.000	0.962	0.000	0.001	0.037
HDHD5-out.wgt.RDat	/u/home/t/tboltz/project-ophoff/rna_whole_blood/cts_TWAS_latest/B_Cells_Memory_weights2//HDHD5-out.wgt.RDat	HDHD5	22	17618402	17646177	0.03347	rs5746366	3.56	rs5994180	1.32e-02	5.13	2.4484	58	15	enet	0.022521	2.12e-10	1.61107	1.07e-01	NA	NA	NA	NA	NA
IFT27-out.wgt.RDat	/u/home/t/tboltz/project-ophoff/rna_whole_blood/cts_TWAS_latest/B_Cells_Memory_weights2//IFT27-out.wgt.RDat	IFT27	22	37154247	37172300	0.03490	rs9610672	-4.88	rs5750306	4.13e-02	8.61	-1.3779	158	1	lasso	0.040705	1.44e-17	-1.37790	1.68e-01	NA	NA	NA	NA	NA
KIAA1671-out.wgt.RDat	/u/home/t/tboltz/project-ophoff/rna_whole_blood/cts_TWAS_latest/B_Cells_Memory_weights2//KIAA1671-out.wgt.RDat	KIAA1671	22	25348698	25593415	0.03636	rs5760452	4.91	rs726133	1.91e-02	6.18	0.9095	136	13	enet	0.028283	1.15e-12	1.31356	1.89e-01	NA	NA	NA	NA	NA
KREMEN1-out.wgt.RDat	/u/home/t/tboltz/project-ophoff/rna_whole_blood/cts_TWAS_latest/B_Cells_Memory_weights2//KREMEN1-out.wgt.RDat	KREMEN1	22	29469067	29564321	0.12645	rs9625520	-9.31	rs132375	2.47e-02	-7.57	1.9812	125	49	enet	0.053961	7.57e-23	-0.93336	3.51e-01	NA	NA	NA	NA	NA
LGALS1-out.wgt.RDat	/u/home/t/tboltz/project-ophoff/rna_whole_blood/cts_TWAS_latest/B_Cells_Memory_weights2//LGALS1-out.wgt.RDat	LGALS1	22	38071644	38075809	0.04258	rs9610672	-4.88	rs713835	2.42e-02	-6.65	-1.5825	136	4	lasso	0.025964	9.43e-12	2.03050	4.23e-02	0.000	0.541	0.000	0.457	0.002
LGALS2-out.wgt.RDat	/u/home/t/tboltz/project-ophoff/rna_whole_blood/cts_TWAS_latest/B_Cells_Memory_weights2//LGALS2-out.wgt.RDat	LGALS2	22	37966256	37978623	0.24055	rs9610672	-4.88	rs2235336	1.24e-01	14.74	0.9376	134	40	enet	0.173936	5.54e-74	0.47869	6.32e-01	NA	NA	NA	NA	NA
MEI1-out.wgt.RDat	/u/home/t/tboltz/project-ophoff/rna_whole_blood/cts_TWAS_latest/B_Cells_Memory_weights2//MEI1-out.wgt.RDat	MEI1	22	42095508	42195460	0.04085	rs9611566	9.93	rs132765	7.19e-02	11.34	7.3173	222	26	enet	0.077940	1.47e-32	6.43459	1.24e-10	0.000	0.000	0.000	1.000	0.000
MGAT3-out.wgt.RDat	/u/home/t/tboltz/project-ophoff/rna_whole_blood/cts_TWAS_latest/B_Cells_Memory_weights2//MGAT3-out.wgt.RDat	MGAT3	22	39853018	39888199	0.02104	rs877529	-12.82	rs5757670	2.73e-02	7.36	2.2901	94	3	lasso	0.027071	3.46e-12	2.52282	1.16e-02	0.000	0.000	0.000	1.000	0.000
MIF-out.wgt.RDat	/u/home/t/tboltz/project-ophoff/rna_whole_blood/cts_TWAS_latest/B_Cells_Memory_weights2//MIF-out.wgt.RDat	MIF	22	24236571	24237410	0.06976	rs7288670	-8.07	rs4822443	5.32e-02	-9.77	1.3490	122	7	lasso	0.052043	4.43e-22	-1.17695	2.39e-01	NA	NA	NA	NA	NA
MRTFA-out.wgt.RDat	/u/home/t/tboltz/project-ophoff/rna_whole_blood/cts_TWAS_latest/B_Cells_Memory_weights2//MRTFA-out.wgt.RDat	MRTFA	22	40806286	41032723	0.01982	rs763071	7.15	rs9611367	1.14e-02	5.27	-2.8080	158	3	lasso	0.016043	7.47e-08	-3.54677	3.90e-04	0.000	0.000	0.022	0.976	0.001
MYH9-out.wgt.RDat	/u/home/t/tboltz/project-ophoff/rna_whole_blood/cts_TWAS_latest/B_Cells_Memory_weights2//MYH9-out.wgt.RDat	MYH9	22	36677324	36784112	0.02307	rs80575	-4.78	rs9610498	5.37e-03	4.87	2.3546	134	9	enet	0.007993	1.16e-04	1.06858	2.85e-01	NA	NA	NA	NA	NA
MYO18B-out.wgt.RDat	/u/home/t/tboltz/project-ophoff/rna_whole_blood/cts_TWAS_latest/B_Cells_Memory_weights2//MYO18B-out.wgt.RDat	MYO18B	22	26138112	26427007	0.02447	rs5752327	-2.98	rs13058434	2.20e-02	-6.62	-0.6327	212	4	enet	0.019692	2.74e-09	0.66742	5.05e-01	NA	NA	NA	NA	NA
NDUFA6-out.wgt.RDat	/u/home/t/tboltz/project-ophoff/rna_whole_blood/cts_TWAS_latest/B_Cells_Memory_weights2//NDUFA6-out.wgt.RDat	NDUFA6	22	42481531	42486888	0.05669	rs5751144	8.64	rs5996149	2.08e-02	6.26	0.3660	181	1	lasso	0.018758	6.39e-09	0.36600	7.14e-01	NA	NA	NA	NA	NA
NPTXR-out.wgt.RDat	/u/home/t/tboltz/project-ophoff/rna_whole_blood/cts_TWAS_latest/B_Cells_Memory_weights2//NPTXR-out.wgt.RDat	NPTXR	22	39214458	39240033	0.02756	rs877529	-12.82	rs13053505	2.07e-02	6.19	2.2818	115	1	lasso	0.019585	3.02e-09	2.28180	2.25e-02	0.000	0.000	0.000	1.000	0.000
NUP50-out.wgt.RDat	/u/home/t/tboltz/project-ophoff/rna_whole_blood/cts_TWAS_latest/B_Cells_Memory_weights2//NUP50-out.wgt.RDat	NUP50	22	45559807	45583898	0.11762	rs132821	-4.42	rs6007465	6.87e-02	-11.08	2.3230	125	8	lasso	0.070394	1.77e-29	-2.31649	2.05e-02	0.000	0.969	0.000	0.017	0.014
ODF3B-out.wgt.RDat	/u/home/t/tboltz/project-ophoff/rna_whole_blood/cts_TWAS_latest/B_Cells_Memory_weights2//ODF3B-out.wgt.RDat	ODF3B	22	50968839	50971009	0.07266	rs5771039	-4.03	rs140522	5.08e-02	-9.43	-0.0704	56	9	enet	0.064590	3.99e-27	-1.22158	2.22e-01	NA	NA	NA	NA	NA
PACSIN2-out.wgt.RDat	/u/home/t/tboltz/project-ophoff/rna_whole_blood/cts_TWAS_latest/B_Cells_Memory_weights2//PACSIN2-out.wgt.RDat	PACSIN2	22	43231419	43411155	0.01715	rs5759143	3.75	rs5759070	2.65e-02	-6.99	-2.1413	141	2	lasso	0.025418	1.55e-11	2.12010	3.40e-02	0.000	0.985	0.000	0.004	0.010
PDGFB-out.wgt.RDat	/u/home/t/tboltz/project-ophoff/rna_whole_blood/cts_TWAS_latest/B_Cells_Memory_weights2//PDGFB-out.wgt.RDat	PDGFB	22	39619365	39640987	0.03078	rs877529	-12.82	rs9622978	1.04e-02	-5.84	-1.0760	114	20	enet	0.015240	1.55e-07	0.34779	7.28e-01	NA	NA	NA	NA	NA
PICK1-out.wgt.RDat	/u/home/t/tboltz/project-ophoff/rna_whole_blood/cts_TWAS_latest/B_Cells_Memory_weights2//PICK1-out.wgt.RDat	PICK1	22	38452319	38471708	0.04007	rs6001026	-4.88	rs3026685	4.04e-02	-8.71	0.0892	101	3	enet	0.042521	2.75e-18	-0.22560	8.22e-01	NA	NA	NA	NA	NA
PIK3IP1-out.wgt.RDat	/u/home/t/tboltz/project-ophoff/rna_whole_blood/cts_TWAS_latest/B_Cells_Memory_weights2//PIK3IP1-out.wgt.RDat	PIK3IP1	22	31677587	31688520	0.06127	rs8142355	-5.39	rs714909	1.14e-01	-14.57	-0.4849	163	16	enet	0.133627	4.76e-56	2.49264	1.27e-02	0.000	0.060	0.000	0.939	0.001
PISD-out.wgt.RDat	/u/home/t/tboltz/project-ophoff/rna_whole_blood/cts_TWAS_latest/B_Cells_Memory_weights2//PISD-out.wgt.RDat	PISD	22	32014478	32058418	0.26726	rs8142355	-5.39	rs2006648	2.51e-01	-20.88	-2.8843	184	4	lasso	0.253282	5.90e-112	2.72471	6.44e-03	0.000	0.060	0.000	0.936	0.004
PKDREJ-out.wgt.RDat	/u/home/t/tboltz/project-ophoff/rna_whole_blood/cts_TWAS_latest/B_Cells_Memory_weights2//PKDREJ-out.wgt.RDat	PKDREJ	22	46651561	46659240	0.01116	rs7284693	4.10	rs11703435	4.96e-03	-4.18	0.7022	70	3	lasso	0.005686	9.88e-04	-0.03509	9.72e-01	NA	NA	NA	NA	NA
PLA2G6-out.wgt.RDat	/u/home/t/tboltz/project-ophoff/rna_whole_blood/cts_TWAS_latest/B_Cells_Memory_weights2//PLA2G6-out.wgt.RDat	PLA2G6	22	38507503	38610785	0.04134	rs6001026	-4.88	rs6001026	2.18e-02	6.62	-4.8771	111	3	lasso	0.022611	1.96e-10	-5.00027	5.73e-07	0.000	0.007	0.000	0.002	0.990
PMM1-out.wgt.RDat	/u/home/t/tboltz/project-ophoff/rna_whole_blood/cts_TWAS_latest/B_Cells_Memory_weights2//PMM1-out.wgt.RDat	PMM1	22	41972905	41985851	0.00767	rs9611566	9.93	rs4822075	-5.57e-04	-3.79	4.7335	198	198	blup	0.000869	1.14e-01	-8.95539	3.39e-19	0.000	0.000	0.764	0.108	0.128
PPIL2-out.wgt.RDat	/u/home/t/tboltz/project-ophoff/rna_whole_blood/cts_TWAS_latest/B_Cells_Memory_weights2//PPIL2-out.wgt.RDat	PPIL2	22	22020299	22054304	0.01772	rs4821124	-15.43	rs710172	1.21e-02	5.06	1.4672	107	107	blup	0.010105	1.66e-05	-1.40204	1.61e-01	NA	NA	NA	NA	NA
PPM1F-out.wgt.RDat	/u/home/t/tboltz/project-ophoff/rna_whole_blood/cts_TWAS_latest/B_Cells_Memory_weights2//PPM1F-out.wgt.RDat	PPM1F	22	22273799	22307220	0.15458	rs4821124	-15.43	rs9610690	2.14e-01	-19.38	2.4558	108	29	enet	0.225211	4.40e-98	-2.11800	3.42e-02	0.000	0.000	0.000	1.000	0.000
RANGAP1-out.wgt.RDat	/u/home/t/tboltz/project-ophoff/rna_whole_blood/cts_TWAS_latest/B_Cells_Memory_weights2//RANGAP1-out.wgt.RDat	RANGAP1	22	41641616	41682255	0.02751	rs9611566	9.93	rs9611528	1.04e-02	-4.89	5.5112	153	153	blup	0.014759	2.39e-07	-2.36991	1.78e-02	0.000	0.000	0.105	0.455	0.441
RFPL2-out.wgt.RDat	/u/home/t/tboltz/project-ophoff/rna_whole_blood/cts_TWAS_latest/B_Cells_Memory_weights2//RFPL2-out.wgt.RDat	RFPL2	22	32586423	32600988	0.03734	rs131231	-5.01	rs136429	3.36e-02	-8.05	-2.6144	211	28	enet	0.033348	1.17e-14	1.96904	4.89e-02	0.000	0.486	0.000	0.500	0.015
RGL4-out.wgt.RDat	/u/home/t/tboltz/project-ophoff/rna_whole_blood/cts_TWAS_latest/B_Cells_Memory_weights2//RGL4-out.wgt.RDat	RGL4	22	24030324	24041363	0.01761	rs9624395	-4.94	rs738786	1.68e-03	3.93	-1.1043	128	128	blup	0.007394	2.01e-04	0.46162	6.44e-01	NA	NA	NA	NA	NA
RIBC2-out.wgt.RDat	/u/home/t/tboltz/project-ophoff/rna_whole_blood/cts_TWAS_latest/B_Cells_Memory_weights2//RIBC2-out.wgt.RDat	RIBC2	22	45809575	45828389	0.01112	rs132821	-4.42	rs17560248	1.19e-02	-4.94	1.8911	118	4	enet	0.010091	1.68e-05	-1.58130	1.14e-01	NA	NA	NA	NA	NA
RRP7A-out.wgt.RDat	/u/home/t/tboltz/project-ophoff/rna_whole_blood/cts_TWAS_latest/B_Cells_Memory_weights2//RRP7A-out.wgt.RDat	RRP7A	22	42904351	42915802	0.01820	rs134904	-5.62	rs5758837	1.20e-03	3.45	0.3856	137	20	enet	0.006522	4.52e-04	3.19924	1.38e-03	0.034	0.001	0.925	0.018	0.023
RTL10-out.wgt.RDat	/u/home/t/tboltz/project-ophoff/rna_whole_blood/cts_TWAS_latest/B_Cells_Memory_weights2//RTL10-out.wgt.RDat	RTL10	22	19833662	19842419	0.02980	rs1034564	10.31	rs1053001	1.62e-02	-5.62	0.9702	198	8	lasso	0.012882	1.32e-06	-1.05607	2.91e-01	NA	NA	NA	NA	NA
RTL6-out.wgt.RDat	/u/home/t/tboltz/project-ophoff/rna_whole_blood/cts_TWAS_latest/B_Cells_Memory_weights2//RTL6-out.wgt.RDat	RTL6	22	44888464	44894113	0.11888	rs5766188	-2.67	rs133796	1.14e-01	14.15	1.6014	148	2	lasso	0.114021	1.28e-47	1.59960	1.10e-01	NA	NA	NA	NA	NA
SCO2-out.wgt.RDat	/u/home/t/tboltz/project-ophoff/rna_whole_blood/cts_TWAS_latest/B_Cells_Memory_weights2//SCO2-out.wgt.RDat	SCO2	22	50961998	50964890	0.01402	rs5771039	-4.03	rs131749	6.36e-03	-3.83	-1.9213	56	56	blup	0.005023	1.84e-03	1.29235	1.96e-01	NA	NA	NA	NA	NA
SEC14L2-out.wgt.RDat	/u/home/t/tboltz/project-ophoff/rna_whole_blood/cts_TWAS_latest/B_Cells_Memory_weights2//SEC14L2-out.wgt.RDat	SEC14L2	22	30792931	30821291	0.01311	rs2412973	16.96	rs7288366	1.40e-02	5.08	2.2606	179	3	lasso	0.010230	1.48e-05	1.73411	8.29e-02	NA	NA	NA	NA	NA
SELENOM-out.wgt.RDat	/u/home/t/tboltz/project-ophoff/rna_whole_blood/cts_TWAS_latest/B_Cells_Memory_weights2//SELENOM-out.wgt.RDat	SELENOM	22	31500759	31516055	0.09346	rs5753700	-5.35	rs11705137	2.20e-02	6.27	1.5293	163	5	lasso	0.047800	2.19e-20	-0.42672	6.70e-01	NA	NA	NA	NA	NA
SFI1-out.wgt.RDat	/u/home/t/tboltz/project-ophoff/rna_whole_blood/cts_TWAS_latest/B_Cells_Memory_weights2//SFI1-out.wgt.RDat	SFI1	22	31884675	32014574	0.01456	rs8142355	-5.39	rs5753698	1.08e-02	-5.55	-0.4510	182	7	enet	0.014782	2.35e-07	1.59701	1.10e-01	NA	NA	NA	NA	NA
SH3BP1-out.wgt.RDat	/u/home/t/tboltz/project-ophoff/rna_whole_blood/cts_TWAS_latest/B_Cells_Memory_weights2//SH3BP1-out.wgt.RDat	SH3BP1	22	38030662	38052126	0.02477	rs9610672	-4.88	rs713835	1.86e-02	6.12	-1.5825	139	7	lasso	0.018419	8.69e-09	-1.37393	1.69e-01	NA	NA	NA	NA	NA
SLC25A1-out.wgt.RDat	/u/home/t/tboltz/project-ophoff/rna_whole_blood/cts_TWAS_latest/B_Cells_Memory_weights2//SLC25A1-out.wgt.RDat	SLC25A1	22	19163095	19166249	0.05693	rs2238732	2.94	rs762523	2.22e-02	6.44	-1.3156	154	5	lasso	0.030051	2.32e-13	-2.12225	3.38e-02	0.000	0.997	0.000	0.000	0.002
SMDT1-out.wgt.RDat	/u/home/t/tboltz/project-ophoff/rna_whole_blood/cts_TWAS_latest/B_Cells_Memory_weights2//SMDT1-out.wgt.RDat	SMDT1	22	42475696	42480288	0.05985	rs5751144	8.64	rs13057094	1.18e-01	-14.54	-2.0480	181	9	lasso	0.118172	2.18e-49	1.87066	6.14e-02	NA	NA	NA	NA	NA
SNAP29-out.wgt.RDat	/u/home/t/tboltz/project-ophoff/rna_whole_blood/cts_TWAS_latest/B_Cells_Memory_weights2//SNAP29-out.wgt.RDat	SNAP29	22	21213296	21245502	0.06122	rs178047	5.28	rs165902	6.15e-02	10.56	5.1945	67	1	lasso	0.060569	1.68e-25	5.19450	2.05e-07	0.000	0.001	0.000	0.003	0.996
SSTR3-out.wgt.RDat	/u/home/t/tboltz/project-ophoff/rna_whole_blood/cts_TWAS_latest/B_Cells_Memory_weights2//SSTR3-out.wgt.RDat	SSTR3	22	37600278	37608517	0.04688	rs9610672	-4.88	rs5756568	1.65e-02	5.97	0.7602	152	7	lasso	0.045821	1.34e-19	-0.25282	8.00e-01	NA	NA	NA	NA	NA
SYNGR1-out.wgt.RDat	/u/home/t/tboltz/project-ophoff/rna_whole_blood/cts_TWAS_latest/B_Cells_Memory_weights2//SYNGR1-out.wgt.RDat	SYNGR1	22	39745931	39781580	0.04895	rs877529	-12.82	rs2076125	2.06e-02	7.15	-0.4340	102	17	enet	0.033559	9.64e-15	0.02676	9.79e-01	NA	NA	NA	NA	NA
TCF20-out.wgt.RDat	/u/home/t/tboltz/project-ophoff/rna_whole_blood/cts_TWAS_latest/B_Cells_Memory_weights2//TCF20-out.wgt.RDat	TCF20	22	42556020	42739622	0.02984	rs5751144	8.64	rs6002695	1.09e-02	-5.60	2.6004	214	5	lasso	0.025263	1.78e-11	-4.52183	6.13e-06	0.000	0.000	0.011	0.987	0.002
TCN2-out.wgt.RDat	/u/home/t/tboltz/project-ophoff/rna_whole_blood/cts_TWAS_latest/B_Cells_Memory_weights2//TCN2-out.wgt.RDat	TCN2	22	31003071	31023258	0.03317	rs2412973	16.96	rs9621047	2.58e-02	7.41	0.6840	135	135	blup	0.027979	1.52e-12	0.20669	8.36e-01	NA	NA	NA	NA	NA
TEF-out.wgt.RDat	/u/home/t/tboltz/project-ophoff/rna_whole_blood/cts_TWAS_latest/B_Cells_Memory_weights2//TEF-out.wgt.RDat	TEF	22	41763338	41795330	0.03518	rs9611566	9.93	rs9538	3.46e-02	8.18	9.7782	161	161	blup	0.032305	3.01e-14	9.27730	1.74e-20	0.000	0.000	0.000	0.004	0.996
TFIP11-out.wgt.RDat	/u/home/t/tboltz/project-ophoff/rna_whole_blood/cts_TWAS_latest/B_Cells_Memory_weights2//TFIP11-out.wgt.RDat	TFIP11	22	26887192	26908465	0.06086	rs7288210	-4.68	rs1046453	4.49e-02	-9.17	-0.5067	192	3	lasso	0.041449	7.32e-18	0.64049	5.22e-01	NA	NA	NA	NA	NA
TMEM121B-out.wgt.RDat	/u/home/t/tboltz/project-ophoff/rna_whole_blood/cts_TWAS_latest/B_Cells_Memory_weights2//TMEM121B-out.wgt.RDat	TMEM121B	22	17597188	17602257	0.10866	rs5746366	3.56	rs738033	1.51e-01	-16.42	1.4554	56	14	enet	0.159761	1.40e-67	-1.76647	7.73e-02	NA	NA	NA	NA	NA
TOM1-out.wgt.RDat	/u/home/t/tboltz/project-ophoff/rna_whole_blood/cts_TWAS_latest/B_Cells_Memory_weights2//TOM1-out.wgt.RDat	TOM1	22	35695269	35743985	0.06733	rs138780	3.58	rs12485178	1.19e-01	14.61	3.0786	182	9	lasso	0.125067	2.41e-52	3.38092	7.22e-04	0.000	0.891	0.000	0.004	0.105
TOP3B-out.wgt.RDat	/u/home/t/tboltz/project-ophoff/rna_whole_blood/cts_TWAS_latest/B_Cells_Memory_weights2//TOP3B-out.wgt.RDat	TOP3B	22	22311398	22337213	0.01859	rs4821124	-15.43	rs2266978	1.85e-02	-6.01	2.3956	108	108	blup	0.018118	1.14e-08	-4.90490	9.35e-07	0.000	0.000	0.000	1.000	0.000
TRIOBP-out.wgt.RDat	/u/home/t/tboltz/project-ophoff/rna_whole_blood/cts_TWAS_latest/B_Cells_Memory_weights2//TRIOBP-out.wgt.RDat	TRIOBP	22	38093056	38172563	0.09419	rs9610672	-4.88	rs6000898	7.87e-02	-11.78	-0.3359	128	7	lasso	0.098409	4.95e-41	0.67552	4.99e-01	NA	NA	NA	NA	NA
TSPO-out.wgt.RDat	/u/home/t/tboltz/project-ophoff/rna_whole_blood/cts_TWAS_latest/B_Cells_Memory_weights2//TSPO-out.wgt.RDat	TSPO	22	43547554	43559248	0.03029	rs5759143	3.75	rs80411	3.43e-02	-7.88	0.4317	146	2	lasso	0.031222	8.04e-14	-0.43172	6.66e-01	NA	NA	NA	NA	NA
TST-out.wgt.RDat	/u/home/t/tboltz/project-ophoff/rna_whole_blood/cts_TWAS_latest/B_Cells_Memory_weights2//TST-out.wgt.RDat	TST	22	37406901	37416224	0.02140	rs9610672	-4.88	rs5756379	8.40e-03	4.84	-1.5745	149	11	enet	0.012237	2.37e-06	-0.91361	3.61e-01	NA	NA	NA	NA	NA
TTC28-out.wgt.RDat	/u/home/t/tboltz/project-ophoff/rna_whole_blood/cts_TWAS_latest/B_Cells_Memory_weights2//TTC28-out.wgt.RDat	TTC28	22	28374003	29075853	0.04299	rs12166475	-9.59	rs2144922	5.20e-02	9.63	-9.5546	206	3	lasso	0.054895	3.20e-23	-8.97166	2.92e-19	0.000	0.000	0.000	0.005	0.995
TTLL12-out.wgt.RDat	/u/home/t/tboltz/project-ophoff/rna_whole_blood/cts_TWAS_latest/B_Cells_Memory_weights2//TTLL12-out.wgt.RDat	TTLL12	22	43562629	43583140	0.02663	rs5759143	3.75	rs138926	6.56e-03	4.43	0.5403	146	19	enet	0.015586	1.13e-07	0.32962	7.42e-01	NA	NA	NA	NA	NA
TXNRD2-out.wgt.RDat	/u/home/t/tboltz/project-ophoff/rna_whole_blood/cts_TWAS_latest/B_Cells_Memory_weights2//TXNRD2-out.wgt.RDat	TXNRD2	22	19863041	19929343	0.04413	rs1034564	10.31	rs11541479	2.35e-02	-6.54	0.9314	186	7	enet	0.035547	1.58e-15	-1.69557	9.00e-02	NA	NA	NA	NA	NA
TYMP-out.wgt.RDat	/u/home/t/tboltz/project-ophoff/rna_whole_blood/cts_TWAS_latest/B_Cells_Memory_weights2//TYMP-out.wgt.RDat	TYMP	22	50964182	50968461	0.39296	rs5771039	-4.03	rs140522	2.87e-01	-22.30	-0.0704	56	5	lasso	0.287178	2.05e-129	0.12282	9.02e-01	NA	NA	NA	NA	NA
UBE2L3-out.wgt.RDat	/u/home/t/tboltz/project-ophoff/rna_whole_blood/cts_TWAS_latest/B_Cells_Memory_weights2//UBE2L3-out.wgt.RDat	UBE2L3	22	21903737	21978323	0.01238	rs4821124	-15.43	rs2298428	1.31e-02	5.20	-14.9260	98	2	lasso	0.010034	1.77e-05	-14.85350	6.60e-50	0.000	0.000	0.000	0.010	0.989
UPB1-out.wgt.RDat	/u/home/t/tboltz/project-ophoff/rna_whole_blood/cts_TWAS_latest/B_Cells_Memory_weights2//UPB1-out.wgt.RDat	UPB1	22	24890076	24924358	0.02990	rs7288670	-8.07	rs5760450	5.01e-02	9.51	4.8797	124	7	lasso	0.046687	6.07e-20	5.27649	1.32e-07	0.000	0.000	0.000	1.000	0.000
UPK3A-out.wgt.RDat	/u/home/t/tboltz/project-ophoff/rna_whole_blood/cts_TWAS_latest/B_Cells_Memory_weights2//UPK3A-out.wgt.RDat	UPK3A	22	45680831	45691755	0.07916	rs132821	-4.42	rs5766616	7.19e-02	-11.22	0.8465	118	29	enet	0.074143	5.25e-31	-1.16647	2.43e-01	NA	NA	NA	NA	NA
USP18-out.wgt.RDat	/u/home/t/tboltz/project-ophoff/rna_whole_blood/cts_TWAS_latest/B_Cells_Memory_weights2//USP18-out.wgt.RDat	USP18	22	18632938	18660164	0.01982	rs369081	5.37	rs5992801	3.31e-05	-3.37	-0.4315	89	89	blup	0.011270	5.72e-06	-0.00921	9.93e-01	NA	NA	NA	NA	NA
WBP2NL-out.wgt.RDat	/u/home/t/tboltz/project-ophoff/rna_whole_blood/cts_TWAS_latest/B_Cells_Memory_weights2//WBP2NL-out.wgt.RDat	WBP2NL	22	42394730	42454460	0.01503	rs5751144	8.64	rs739296	1.20e-02	-5.31	5.0032	184	8	enet	0.010768	9.05e-06	-4.25125	2.13e-05	0.000	0.000	0.011	0.988	0.000
XBP1-out.wgt.RDat	/u/home/t/tboltz/project-ophoff/rna_whole_blood/cts_TWAS_latest/B_Cells_Memory_weights2//XBP1-out.wgt.RDat	XBP1	22	29190544	29196585	0.07190	rs12166475	-9.59	rs2144922	1.39e-01	15.55	-9.5546	131	5	lasso	0.176333	4.47e-75	-9.81876	9.35e-23	0.000	0.000	0.000	0.002	0.998
XPNPEP3-out.wgt.RDat	/u/home/t/tboltz/project-ophoff/rna_whole_blood/cts_TWAS_latest/B_Cells_Memory_weights2//XPNPEP3-out.wgt.RDat	XPNPEP3	22	41253102	41328819	0.10674	rs9611566	9.93	rs138354	5.23e-02	-9.64	-1.9547	148	2	lasso	0.052954	1.92e-22	1.95351	5.08e-02	NA	NA	NA	NA	NA
YWHAH-out.wgt.RDat	/u/home/t/tboltz/project-ophoff/rna_whole_blood/cts_TWAS_latest/B_Cells_Memory_weights2//YWHAH-out.wgt.RDat	YWHAH	22	32340509	32353590	0.04539	rs8142355	-5.39	rs9609429	1.79e-02	6.73	1.0782	215	6	lasso	0.028777	7.37e-13	2.99923	2.71e-03	0.000	0.093	0.000	0.904	0.003
ZBED4-out.wgt.RDat	/u/home/t/tboltz/project-ophoff/rna_whole_blood/cts_TWAS_latest/B_Cells_Memory_weights2//ZBED4-out.wgt.RDat	ZBED4	22	50247493	50283728	0.02854	rs5771259	-3.47	rs761878	3.30e-02	7.79	0.2283	92	92	blup	0.036113	9.46e-16	1.33133	1.83e-01	NA	NA	NA	NA	NA
PANEL	FILE	ID	CHR	P0	P1	HSQ	BEST.GWAS.ID	BEST.GWAS.Z	EQTL.ID	EQTL.R2	EQTL.Z	EQTL.GWAS.Z	NSNP	NWGT	MODEL	MODELCV.R2	MODELCV.PV	TWAS.Z	TWAS.P	COLOC.PP0	COLOC.PP1	COLOC.PP2	COLOC.PP3	COLOC.PP4
ACYP2-out.wgt.RDat	/u/home/t/tboltz/project-ophoff/rna_whole_blood/cts_TWAS_latest/B_Cells_Memory_weights2//ACYP2-out.wgt.RDat	ACYP2	2	5.42e+07	5.45e+07	0.02237	rs2692519	-6.54	rs3755120	0.008961	-5.30	-0.5234	284	17	enet	0.01897	5.29e-09	-0.08777	9.30e-01	NA	NA	NA	NA	NA
ALMS1-out.wgt.RDat	/u/home/t/tboltz/project-ophoff/rna_whole_blood/cts_TWAS_latest/B_Cells_Memory_weights2//ALMS1-out.wgt.RDat	ALMS1	2	7.36e+07	7.39e+07	0.06256	rs1464690	-4.43	rs7586361	0.087879	12.72	2.4037	172	15	enet	0.09801	7.24e-41	2.45362	1.41e-02	0.000	0.886	0.000	0.096	0.018
ANKRD23-out.wgt.RDat	/u/home/t/tboltz/project-ophoff/rna_whole_blood/cts_TWAS_latest/B_Cells_Memory_weights2//ANKRD23-out.wgt.RDat	ANKRD23	2	9.75e+07	9.75e+07	0.01096	rs968470	-3.57	rs7594727	0.009895	-4.94	0.1764	90	2	lasso	0.00892	4.93e-05	-0.23602	8.13e-01	NA	NA	NA	NA	NA
ANKRD36B-out.wgt.RDat	/u/home/t/tboltz/project-ophoff/rna_whole_blood/cts_TWAS_latest/B_Cells_Memory_weights2//ANKRD36B-out.wgt.RDat	ANKRD36B	2	9.81e+07	9.82e+07	0.02529	rs746004	3.88	rs6718109	0.047287	-9.15	3.7165	55	7	lasso	0.04499	2.88e-19	-3.49147	4.80e-04	0.000	0.528	0.000	0.004	0.468
ANKRD36C-out.wgt.RDat	/u/home/t/tboltz/project-ophoff/rna_whole_blood/cts_TWAS_latest/B_Cells_Memory_weights2//ANKRD36C-out.wgt.RDat	ANKRD36C	2	9.65e+07	9.67e+07	0.03755	rs6737429	3.34	rs2312955	0.032826	8.16	-3.0992	46	5	lasso	0.03958	4.04e-17	-3.55609	3.76e-04	0.000	0.857	0.000	0.003	0.140
ANKRD36-out.wgt.RDat	/u/home/t/tboltz/project-ophoff/rna_whole_blood/cts_TWAS_latest/B_Cells_Memory_weights2//ANKRD36-out.wgt.RDat	ANKRD36	2	9.78e+07	9.79e+07	0.03479	rs746004	3.88	rs10199493	0.024425	-6.83	2.5969	72	72	blup	0.03089	1.09e-13	-1.92980	5.36e-02	NA	NA	NA	NA	NA
ASPRV1-out.wgt.RDat	/u/home/t/tboltz/project-ophoff/rna_whole_blood/cts_TWAS_latest/B_Cells_Memory_weights2//ASPRV1-out.wgt.RDat	ASPRV1	2	7.02e+07	7.02e+07	0.04406	rs4853266	-4.95	rs4853252	0.077736	-11.94	-4.9332	147	23	enet	0.07974	2.68e-33	4.93260	8.11e-07	0.000	0.007	0.000	0.019	0.975
ATOH8-out.wgt.RDat	/u/home/t/tboltz/project-ophoff/rna_whole_blood/cts_TWAS_latest/B_Cells_Memory_weights2//ATOH8-out.wgt.RDat	ATOH8	2	8.60e+07	8.60e+07	0.35953	rs10187424	-5.50	rs2366807	0.182381	18.90	-1.6822	257	26	enet	0.29326	1.23e-132	0.10295	9.18e-01	NA	NA	NA	NA	NA
ATP6V1E2-out.wgt.RDat	/u/home/t/tboltz/project-ophoff/rna_whole_blood/cts_TWAS_latest/B_Cells_Memory_weights2//ATP6V1E2-out.wgt.RDat	ATP6V1E2	2	4.67e+07	4.68e+07	0.07973	rs11676737	-4.76	rs4952833	0.059066	-10.20	-3.7527	200	24	enet	0.07359	8.83e-31	4.50336	6.69e-06	0.000	0.381	0.000	0.179	0.440
BUB1-out.wgt.RDat	/u/home/t/tboltz/project-ophoff/rna_whole_blood/cts_TWAS_latest/B_Cells_Memory_weights2//BUB1-out.wgt.RDat	BUB1	2	1.11e+08	1.11e+08	0.02229	rs755578	7.65	rs11123253	0.008190	-4.05	6.0810	91	2	lasso	0.00682	3.43e-04	-6.56378	5.25e-11	0.000	0.000	0.896	0.071	0.033
C1D-out.wgt.RDat	/u/home/t/tboltz/project-ophoff/rna_whole_blood/cts_TWAS_latest/B_Cells_Memory_weights2//C1D-out.wgt.RDat	C1D	2	6.83e+07	6.83e+07	0.23623	rs1155426	-4.78	rs10439493	0.107098	13.70	-2.4026	256	24	enet	0.11547	3.10e-48	-2.88640	3.90e-03	0.000	0.698	0.000	0.290	0.012
C2orf15-out.wgt.RDat	/u/home/t/tboltz/project-ophoff/rna_whole_blood/cts_TWAS_latest/B_Cells_Memory_weights2//C2orf15-out.wgt.RDat	C2orf15	2	9.98e+07	9.98e+07	0.01718	rs41445250	3.08	rs11689265	0.026999	7.44	0.3921	142	142	blup	0.02853	9.20e-13	-0.05389	9.57e-01	NA	NA	NA	NA	NA
C2orf74-out.wgt.RDat	/u/home/t/tboltz/project-ophoff/rna_whole_blood/cts_TWAS_latest/B_Cells_Memory_weights2//C2orf74-out.wgt.RDat	C2orf74	2	6.14e+07	6.14e+07	0.05108	rs12713431	-7.36	rs2593620	0.033039	-8.58	5.5178	136	5	lasso	0.04797	1.87e-20	-7.74833	9.31e-15	0.000	0.000	0.000	0.090	0.910
C2orf92-out.wgt.RDat	/u/home/t/tboltz/project-ophoff/rna_whole_blood/cts_TWAS_latest/B_Cells_Memory_weights2//C2orf92-out.wgt.RDat	C2orf92	2	9.83e+07	9.83e+07	0.01507	rs746004	3.88	rs298906	0.008204	4.60	1.6473	49	9	enet	0.01057	1.09e-05	2.31548	2.06e-02	0.383	0.605	0.003	0.005	0.004
CALM2-out.wgt.RDat	/u/home/t/tboltz/project-ophoff/rna_whole_blood/cts_TWAS_latest/B_Cells_Memory_weights2//CALM2-out.wgt.RDat	CALM2	2	4.74e+07	4.74e+07	0.03381	rs11676737	-4.76	rs3739100	0.020679	-6.15	-0.2794	147	5	lasso	0.02081	1.00e-09	0.32548	7.45e-01	NA	NA	NA	NA	NA
CCT4-out.wgt.RDat	/u/home/t/tboltz/project-ophoff/rna_whole_blood/cts_TWAS_latest/B_Cells_Memory_weights2//CCT4-out.wgt.RDat	CCT4	2	6.21e+07	6.21e+07	0.02650	rs12713438	5.58	rs11684655	0.007360	5.01	-0.8536	119	119	blup	0.00856	6.83e-05	1.80643	7.09e-02	NA	NA	NA	NA	NA
CEBPZ-out.wgt.RDat	/u/home/t/tboltz/project-ophoff/rna_whole_blood/cts_TWAS_latest/B_Cells_Memory_weights2//CEBPZ-out.wgt.RDat	CEBPZ	2	3.74e+07	3.75e+07	0.02352	rs6544066	4.31	rs10206380	0.014817	5.96	1.5126	181	4	lasso	0.01367	6.42e-07	2.44469	1.45e-02	0.001	0.762	0.000	0.019	0.218
CHAC2-out.wgt.RDat	/u/home/t/tboltz/project-ophoff/rna_whole_blood/cts_TWAS_latest/B_Cells_Memory_weights2//CHAC2-out.wgt.RDat	CHAC2	2	5.40e+07	5.40e+07	0.01503	rs2692519	-6.54	rs6715161	0.012349	5.00	-0.7098	206	206	blup	0.00923	3.70e-05	1.38301	1.67e-01	NA	NA	NA	NA	NA
CHCHD5-out.wgt.RDat	/u/home/t/tboltz/project-ophoff/rna_whole_blood/cts_TWAS_latest/B_Cells_Memory_weights2//CHCHD5-out.wgt.RDat	CHCHD5	2	1.13e+08	1.13e+08	0.10672	rs12053091	-4.30	rs768069	0.114946	14.28	-0.3412	197	4	lasso	0.11350	2.13e-47	-0.28344	7.77e-01	NA	NA	NA	NA	NA
CLEC4F-out.wgt.RDat	/u/home/t/tboltz/project-ophoff/rna_whole_blood/cts_TWAS_latest/B_Cells_Memory_weights2//CLEC4F-out.wgt.RDat	CLEC4F	2	7.10e+07	7.10e+07	0.26261	rs357762	-5.42	rs722896	0.087282	12.34	0.5653	190	67	enet	0.16634	1.54e-70	0.01774	9.86e-01	NA	NA	NA	NA	NA
CLHC1-out.wgt.RDat	/u/home/t/tboltz/project-ophoff/rna_whole_blood/cts_TWAS_latest/B_Cells_Memory_weights2//CLHC1-out.wgt.RDat	CLHC1	2	5.54e+07	5.55e+07	0.33449	rs7607923	-6.18	rs4435493	0.165490	16.97	4.0430	255	24	enet	0.19352	5.23e-83	4.36909	1.25e-05	0.000	0.005	0.000	0.979	0.016
CNNM3-out.wgt.RDat	/u/home/t/tboltz/project-ophoff/rna_whole_blood/cts_TWAS_latest/B_Cells_Memory_weights2//CNNM3-out.wgt.RDat	CNNM3	2	9.75e+07	9.75e+07	0.01146	rs968470	-3.57	rs2139406	0.007483	-4.11	-0.4589	83	4	lasso	0.00539	1.31e-03	0.51404	6.07e-01	NA	NA	NA	NA	NA
CTNNA2-out.wgt.RDat	/u/home/t/tboltz/project-ophoff/rna_whole_blood/cts_TWAS_latest/B_Cells_Memory_weights2//CTNNA2-out.wgt.RDat	CTNNA2	2	7.94e+07	8.09e+07	0.02052	rs7570531	-3.72	rs4852578	0.018387	-5.85	0.3689	465	1	lasso	0.01471	2.49e-07	-0.36890	7.12e-01	NA	NA	NA	NA	NA
CYP1B1-out.wgt.RDat	/u/home/t/tboltz/project-ophoff/rna_whole_blood/cts_TWAS_latest/B_Cells_Memory_weights2//CYP1B1-out.wgt.RDat	CYP1B1	2	3.83e+07	3.83e+07	0.10262	rs1368114	-3.87	rs2113390	0.027457	7.55	-0.1389	219	27	enet	0.06809	1.52e-28	-0.65844	5.10e-01	NA	NA	NA	NA	NA
CYP26B1-out.wgt.RDat	/u/home/t/tboltz/project-ophoff/rna_whole_blood/cts_TWAS_latest/B_Cells_Memory_weights2//CYP26B1-out.wgt.RDat	CYP26B1	2	7.24e+07	7.24e+07	0.20281	rs13427905	2.40	rs17725024	0.301422	22.85	-1.1486	106	4	lasso	0.30037	1.95e-136	-1.03043	3.03e-01	NA	NA	NA	NA	NA
DHX57-out.wgt.RDat	/u/home/t/tboltz/project-ophoff/rna_whole_blood/cts_TWAS_latest/B_Cells_Memory_weights2//DHX57-out.wgt.RDat	DHX57	2	3.90e+07	3.91e+07	0.04647	rs372139	-3.90	rs1010859	0.027809	-7.20	3.3732	155	3	lasso	0.02485	2.58e-11	-3.44502	5.71e-04	0.000	0.761	0.000	0.008	0.231
DNAH6-out.wgt.RDat	/u/home/t/tboltz/project-ophoff/rna_whole_blood/cts_TWAS_latest/B_Cells_Memory_weights2//DNAH6-out.wgt.RDat	DNAH6	2	8.47e+07	8.50e+07	0.05897	rs7579710	2.89	rs1192305	0.012716	5.12	1.3336	235	31	enet	0.02539	1.58e-11	-0.71628	4.74e-01	NA	NA	NA	NA	NA
DYNC2LI1-out.wgt.RDat	/u/home/t/tboltz/project-ophoff/rna_whole_blood/cts_TWAS_latest/B_Cells_Memory_weights2//DYNC2LI1-out.wgt.RDat	DYNC2LI1	2	4.40e+07	4.40e+07	0.03094	rs13408002	-15.22	rs17031368	0.013848	-5.39	0.8671	206	2	lasso	0.01770	1.66e-08	-0.54984	5.82e-01	NA	NA	NA	NA	NA
EHD3-out.wgt.RDat	/u/home/t/tboltz/project-ophoff/rna_whole_blood/cts_TWAS_latest/B_Cells_Memory_weights2//EHD3-out.wgt.RDat	EHD3	2	3.15e+07	3.15e+07	0.07000	rs527112	6.03	rs625132	0.005619	4.62	0.6987	180	19	enet	0.02461	3.21e-11	-1.28559	1.99e-01	NA	NA	NA	NA	NA
EIF2AK3-out.wgt.RDat	/u/home/t/tboltz/project-ophoff/rna_whole_blood/cts_TWAS_latest/B_Cells_Memory_weights2//EIF2AK3-out.wgt.RDat	EIF2AK3	2	8.89e+07	8.89e+07	0.01277	rs17037530	3.60	rs2970920	0.001653	3.71	-0.1173	132	132	blup	0.00328	9.80e-03	-1.07136	2.84e-01	NA	NA	NA	NA	NA
EML4-out.wgt.RDat	/u/home/t/tboltz/project-ophoff/rna_whole_blood/cts_TWAS_latest/B_Cells_Memory_weights2//EML4-out.wgt.RDat	EML4	2	4.24e+07	4.26e+07	0.25660	rs2374443	-3.13	rs7570219	0.117694	-14.37	0.1620	160	15	enet	0.11750	4.21e-49	-0.60203	5.47e-01	NA	NA	NA	NA	NA
EML6-out.wgt.RDat	/u/home/t/tboltz/project-ophoff/rna_whole_blood/cts_TWAS_latest/B_Cells_Memory_weights2//EML6-out.wgt.RDat	EML6	2	5.50e+07	5.52e+07	0.03132	rs7607923	-6.18	rs6705079	0.014123	5.70	-0.7116	270	20	enet	0.01614	6.85e-08	3.24820	1.16e-03	0.000	0.005	0.007	0.984	0.004
FAM136A-out.wgt.RDat	/u/home/t/tboltz/project-ophoff/rna_whole_blood/cts_TWAS_latest/B_Cells_Memory_weights2//FAM136A-out.wgt.RDat	FAM136A	2	7.05e+07	7.05e+07	0.02491	rs4853266	-4.95	rs4852500	0.008569	-5.85	1.6364	175	5	lasso	0.02262	1.95e-10	-2.13766	3.25e-02	0.000	0.243	0.001	0.733	0.023
FAM228B-out.wgt.RDat	/u/home/t/tboltz/project-ophoff/rna_whole_blood/cts_TWAS_latest/B_Cells_Memory_weights2//FAM228B-out.wgt.RDat	FAM228B	2	2.43e+07	2.44e+07	0.02823	rs6751655	19.51	rs12988269	0.018977	-6.02	-6.0458	191	191	blup	0.01993	2.22e-09	10.53392	6.03e-26	0.000	0.000	0.000	1.000	0.000
FANCL-out.wgt.RDat	/u/home/t/tboltz/project-ophoff/rna_whole_blood/cts_TWAS_latest/B_Cells_Memory_weights2//FANCL-out.wgt.RDat	FANCL	2	5.84e+07	5.85e+07	0.03280	rs10496071	2.44	rs17049345	0.020561	6.26	-0.5110	179	12	enet	0.02266	1.88e-10	0.49101	6.23e-01	NA	NA	NA	NA	NA
FEZ2-out.wgt.RDat	/u/home/t/tboltz/project-ophoff/rna_whole_blood/cts_TWAS_latest/B_Cells_Memory_weights2//FEZ2-out.wgt.RDat	FEZ2	2	3.68e+07	3.69e+07	0.06329	rs861919	-4.10	rs1533948	0.082832	-12.06	3.1596	230	9	lasso	0.09621	4.11e-40	-2.35592	1.85e-02	0.000	0.872	0.000	0.020	0.108
GALM-out.wgt.RDat	/u/home/t/tboltz/project-ophoff/rna_whole_blood/cts_TWAS_latest/B_Cells_Memory_weights2//GALM-out.wgt.RDat	GALM	2	3.89e+07	3.90e+07	0.01881	rs372139	-3.90	rs3821023	0.014803	5.31	1.3138	162	7	enet	0.01314	1.05e-06	-0.01964	9.84e-01	NA	NA	NA	NA	NA
GALNT14-out.wgt.RDat	/u/home/t/tboltz/project-ophoff/rna_whole_blood/cts_TWAS_latest/B_Cells_Memory_weights2//GALNT14-out.wgt.RDat	GALNT14	2	3.11e+07	3.14e+07	0.03046	rs527112	6.03	rs2303324	0.007703	-5.40	0.3701	265	5	lasso	0.01613	6.89e-08	0.06358	9.49e-01	NA	NA	NA	NA	NA
GCC2-out.wgt.RDat	/u/home/t/tboltz/project-ophoff/rna_whole_blood/cts_TWAS_latest/B_Cells_Memory_weights2//GCC2-out.wgt.RDat	GCC2	2	1.09e+08	1.09e+08	0.15302	rs4149437	4.31	rs2577613	0.233937	-20.18	-0.1747	179	13	lasso	0.23616	1.97e-103	-0.41524	6.78e-01	NA	NA	NA	NA	NA
GDF7-out.wgt.RDat	/u/home/t/tboltz/project-ophoff/rna_whole_blood/cts_TWAS_latest/B_Cells_Memory_weights2//GDF7-out.wgt.RDat	GDF7	2	2.09e+07	2.09e+07	0.10015	rs12710749	-2.58	rs17718362	0.004313	-5.14	-0.9502	132	132	blup	0.04241	3.03e-18	1.05273	2.92e-01	NA	NA	NA	NA	NA
GEN1-out.wgt.RDat	/u/home/t/tboltz/project-ophoff/rna_whole_blood/cts_TWAS_latest/B_Cells_Memory_weights2//GEN1-out.wgt.RDat	GEN1	2	1.79e+07	1.80e+07	0.03475	rs3747516	-2.36	rs300170	-0.000564	4.45	0.1804	238	238	blup	0.01502	1.89e-07	-0.25452	7.99e-01	NA	NA	NA	NA	NA
GGCX-out.wgt.RDat	/u/home/t/tboltz/project-ophoff/rna_whole_blood/cts_TWAS_latest/B_Cells_Memory_weights2//GGCX-out.wgt.RDat	GGCX	2	8.58e+07	8.58e+07	0.01876	rs10187424	-5.50	rs10187424	0.015542	5.54	-5.5036	200	5	lasso	0.01022	1.49e-05	-5.47007	4.50e-08	0.000	0.000	0.000	0.006	0.993
GNLY-out.wgt.RDat	/u/home/t/tboltz/project-ophoff/rna_whole_blood/cts_TWAS_latest/B_Cells_Memory_weights2//GNLY-out.wgt.RDat	GNLY	2	8.59e+07	8.59e+07	0.14000	rs10187424	-5.50	rs12151742	0.096755	-13.06	-2.2167	241	4	lasso	0.09604	4.84e-40	2.25761	2.40e-02	0.000	0.043	0.000	0.957	0.001
GRHL1-out.wgt.RDat	/u/home/t/tboltz/project-ophoff/rna_whole_blood/cts_TWAS_latest/B_Cells_Memory_weights2//GRHL1-out.wgt.RDat	GRHL1	2	1.01e+07	1.01e+07	0.08352	rs7592044	-3.87	rs2003911	0.061479	-10.36	0.6222	137	5	lasso	0.06502	2.67e-27	-0.09231	9.26e-01	NA	NA	NA	NA	NA
HK2-out.wgt.RDat	/u/home/t/tboltz/project-ophoff/rna_whole_blood/cts_TWAS_latest/B_Cells_Memory_weights2//HK2-out.wgt.RDat	HK2	2	7.51e+07	7.51e+07	0.07462	rs13017967	-3.50	rs13384240	0.040193	8.86	-0.2692	108	9	enet	0.04270	2.34e-18	-0.21538	8.29e-01	NA	NA	NA	NA	NA
HNRNPLL-out.wgt.RDat	/u/home/t/tboltz/project-ophoff/rna_whole_blood/cts_TWAS_latest/B_Cells_Memory_weights2//HNRNPLL-out.wgt.RDat	HNRNPLL	2	3.88e+07	3.88e+07	0.02987	rs372139	-3.90	rs3821023	0.008852	-5.15	1.3138	178	178	blup	0.01408	4.42e-07	-1.16557	2.44e-01	NA	NA	NA	NA	NA
HPCAL1-out.wgt.RDat	/u/home/t/tboltz/project-ophoff/rna_whole_blood/cts_TWAS_latest/B_Cells_Memory_weights2//HPCAL1-out.wgt.RDat	HPCAL1	2	1.04e+07	1.06e+07	0.03655	rs1465323	3.01	rs7583465	0.006331	5.07	1.5829	158	8	enet	0.01716	2.72e-08	1.76666	7.73e-02	NA	NA	NA	NA	NA
IL18R1-out.wgt.RDat	/u/home/t/tboltz/project-ophoff/rna_whole_blood/cts_TWAS_latest/B_Cells_Memory_weights2//IL18R1-out.wgt.RDat	IL18R1	2	1.03e+08	1.03e+08	0.05078	rs2041756	-9.55	rs1946131	0.028990	7.69	1.2447	304	22	enet	0.05210	4.21e-22	3.26144	1.11e-03	0.000	0.000	0.000	0.995	0.005
IL18RAP-out.wgt.RDat	/u/home/t/tboltz/project-ophoff/rna_whole_blood/cts_TWAS_latest/B_Cells_Memory_weights2//IL18RAP-out.wgt.RDat	IL18RAP	2	1.03e+08	1.03e+08	0.30068	rs2041756	-9.55	rs2310300	0.403928	-26.58	-4.2687	283	11	lasso	0.48444	4.31e-251	6.58243	4.63e-11	0.000	0.000	0.000	1.000	0.000
IL1RL1-out.wgt.RDat	/u/home/t/tboltz/project-ophoff/rna_whole_blood/cts_TWAS_latest/B_Cells_Memory_weights2//IL1RL1-out.wgt.RDat	IL1RL1	2	1.03e+08	1.03e+08	0.08736	rs2041756	-9.55	rs2041756	0.096919	-13.07	-9.5530	304	9	lasso	0.11662	1.01e-48	7.95063	1.86e-15	0.000	0.000	0.000	0.005	0.995
IMMT-out.wgt.RDat	/u/home/t/tboltz/project-ophoff/rna_whole_blood/cts_TWAS_latest/B_Cells_Memory_weights2//IMMT-out.wgt.RDat	IMMT	2	8.64e+07	8.64e+07	0.04268	rs3810821	-4.70	rs6547665	0.067259	-10.98	-2.0126	211	19	enet	0.06816	1.43e-28	2.84935	4.38e-03	0.000	0.895	0.000	0.096	0.008
INO80B-out.wgt.RDat	/u/home/t/tboltz/project-ophoff/rna_whole_blood/cts_TWAS_latest/B_Cells_Memory_weights2//INO80B-out.wgt.RDat	INO80B	2	7.47e+07	7.47e+07	0.01485	rs951409	-4.40	rs6746854	0.017856	-6.60	2.0712	84	10	enet	0.01396	4.96e-07	-2.28397	2.24e-02	0.000	0.975	0.000	0.016	0.009
ITGB1BP1-out.wgt.RDat	/u/home/t/tboltz/project-ophoff/rna_whole_blood/cts_TWAS_latest/B_Cells_Memory_weights2//ITGB1BP1-out.wgt.RDat	ITGB1BP1	2	9.54e+06	9.56e+06	0.01705	rs7592044	-3.87	rs4436931	0.012735	-4.93	-2.5463	120	10	enet	0.01179	3.57e-06	1.81469	6.96e-02	NA	NA	NA	NA	NA
KHK-out.wgt.RDat	/u/home/t/tboltz/project-ophoff/rna_whole_blood/cts_TWAS_latest/B_Cells_Memory_weights2//KHK-out.wgt.RDat	KHK	2	2.73e+07	2.73e+07	0.05245	rs780094	10.69	rs2304681	0.062424	10.55	-1.4194	115	7	lasso	0.06079	1.36e-25	-1.65266	9.84e-02	NA	NA	NA	NA	NA
KLF11-out.wgt.RDat	/u/home/t/tboltz/project-ophoff/rna_whole_blood/cts_TWAS_latest/B_Cells_Memory_weights2//KLF11-out.wgt.RDat	KLF11	2	1.02e+07	1.02e+07	0.05082	rs7592044	-3.87	rs12622986	0.012004	-4.67	-0.6833	121	37	enet	0.02484	2.62e-11	-2.57143	1.01e-02	0.591	0.405	0.002	0.001	0.001
KRTCAP3-out.wgt.RDat	/u/home/t/tboltz/project-ophoff/rna_whole_blood/cts_TWAS_latest/B_Cells_Memory_weights2//KRTCAP3-out.wgt.RDat	KRTCAP3	2	2.77e+07	2.77e+07	0.01295	rs780094	10.69	rs1260345	0.007878	5.08	-3.8930	154	154	blup	0.00941	3.15e-05	-4.96612	6.83e-07	0.000	0.000	0.016	0.971	0.012
LBH-out.wgt.RDat	/u/home/t/tboltz/project-ophoff/rna_whole_blood/cts_TWAS_latest/B_Cells_Memory_weights2//LBH-out.wgt.RDat	LBH	2	3.05e+07	3.05e+07	0.15950	rs6718106	4.31	rs2362541	0.027994	-7.22	-0.5324	191	39	enet	0.06569	1.43e-27	3.18661	1.44e-03	0.000	0.985	0.000	0.014	0.001
LCLAT1-out.wgt.RDat	/u/home/t/tboltz/project-ophoff/rna_whole_blood/cts_TWAS_latest/B_Cells_Memory_weights2//LCLAT1-out.wgt.RDat	LCLAT1	2	3.07e+07	3.09e+07	0.13817	rs6718106	4.31	rs1723175	0.267064	21.52	-0.7331	217	7	lasso	0.26650	1.14e-118	-0.74081	4.59e-01	NA	NA	NA	NA	NA
LGALSL-out.wgt.RDat	/u/home/t/tboltz/project-ophoff/rna_whole_blood/cts_TWAS_latest/B_Cells_Memory_weights2//LGALSL-out.wgt.RDat	LGALSL	2	6.47e+07	6.47e+07	0.05761	rs4671609	-2.96	rs6734073	0.004806	-4.59	1.6790	101	29	enet	0.02241	2.34e-10	0.86084	3.89e-01	NA	NA	NA	NA	NA
LIPT1-out.wgt.RDat	/u/home/t/tboltz/project-ophoff/rna_whole_blood/cts_TWAS_latest/B_Cells_Memory_weights2//LIPT1-out.wgt.RDat	LIPT1	2	9.98e+07	9.98e+07	0.01421	rs41445250	3.08	rs1133977	0.016823	-5.65	0.4728	147	147	blup	0.01461	2.73e-07	-0.98302	3.26e-01	NA	NA	NA	NA	NA
LTBP1-out.wgt.RDat	/u/home/t/tboltz/project-ophoff/rna_whole_blood/cts_TWAS_latest/B_Cells_Memory_weights2//LTBP1-out.wgt.RDat	LTBP1	2	3.32e+07	3.36e+07	0.01903	rs7597095	3.76	rs1947444	0.015394	5.56	-0.0002	218	18	enet	0.00889	5.05e-05	1.00939	3.13e-01	NA	NA	NA	NA	NA
LYG1-out.wgt.RDat	/u/home/t/tboltz/project-ophoff/rna_whole_blood/cts_TWAS_latest/B_Cells_Memory_weights2//LYG1-out.wgt.RDat	LYG1	2	9.99e+07	9.99e+07	0.01571	rs6708267	2.28	rs3792146	0.010800	-5.49	0.6775	170	11	enet	0.01198	2.99e-06	-0.38234	7.02e-01	NA	NA	NA	NA	NA
MAT2A-out.wgt.RDat	/u/home/t/tboltz/project-ophoff/rna_whole_blood/cts_TWAS_latest/B_Cells_Memory_weights2//MAT2A-out.wgt.RDat	MAT2A	2	8.58e+07	8.58e+07	0.08046	rs10187424	-5.50	rs2044475	0.017929	-6.43	-3.9551	196	47	enet	0.04337	1.27e-18	4.05699	4.97e-05	0.000	0.034	0.000	0.765	0.201
MERTK-out.wgt.RDat	/u/home/t/tboltz/project-ophoff/rna_whole_blood/cts_TWAS_latest/B_Cells_Memory_weights2//MERTK-out.wgt.RDat	MERTK	2	1.13e+08	1.13e+08	0.20966	rs13001162	4.88	rs13419523	0.088112	13.20	-1.3827	142	22	enet	0.15850	5.16e-67	-1.32855	1.84e-01	NA	NA	NA	NA	NA
MFSD9-out.wgt.RDat	/u/home/t/tboltz/project-ophoff/rna_whole_blood/cts_TWAS_latest/B_Cells_Memory_weights2//MFSD9-out.wgt.RDat	MFSD9	2	1.03e+08	1.03e+08	0.37276	rs2041756	-9.55	rs2540300	0.234860	20.18	-0.4758	212	2	lasso	0.26021	1.85e-115	-0.01606	9.87e-01	NA	NA	NA	NA	NA
MOB1A-out.wgt.RDat	/u/home/t/tboltz/project-ophoff/rna_whole_blood/cts_TWAS_latest/B_Cells_Memory_weights2//MOB1A-out.wgt.RDat	MOB1A	2	7.44e+07	7.44e+07	0.02087	rs1464690	-4.43	rs1962332	0.015598	5.65	-0.0747	87	2	lasso	0.01406	4.51e-07	0.22395	8.23e-01	NA	NA	NA	NA	NA
MPHOSPH10-out.wgt.RDat	/u/home/t/tboltz/project-ophoff/rna_whole_blood/cts_TWAS_latest/B_Cells_Memory_weights2//MPHOSPH10-out.wgt.RDat	MPHOSPH10	2	7.14e+07	7.14e+07	0.02074	rs17693250	-6.89	rs9941620	0.022785	6.50	-1.5966	173	3	lasso	0.02164	4.70e-10	-1.59994	1.10e-01	NA	NA	NA	NA	NA
MRPL53-out.wgt.RDat	/u/home/t/tboltz/project-ophoff/rna_whole_blood/cts_TWAS_latest/B_Cells_Memory_weights2//MRPL53-out.wgt.RDat	MRPL53	2	7.47e+07	7.47e+07	0.02941	rs7602215	2.37	rs3755445	0.053078	-9.77	2.1248	85	2	lasso	0.05213	4.10e-22	-2.07083	3.84e-02	0.000	0.991	0.000	0.000	0.009
MRPS9-out.wgt.RDat	/u/home/t/tboltz/project-ophoff/rna_whole_blood/cts_TWAS_latest/B_Cells_Memory_weights2//MRPS9-out.wgt.RDat	MRPS9	2	1.06e+08	1.06e+08	0.06944	rs6727113	4.04	rs17635199	0.082662	-12.11	0.0460	213	3	lasso	0.07935	3.90e-33	0.02313	9.82e-01	NA	NA	NA	NA	NA
MSH2-out.wgt.RDat	/u/home/t/tboltz/project-ophoff/rna_whole_blood/cts_TWAS_latest/B_Cells_Memory_weights2//MSH2-out.wgt.RDat	MSH2	2	4.76e+07	4.79e+07	0.07516	rs876937	-3.85	rs4608577	0.042112	8.75	-3.2615	138	4	lasso	0.03877	8.41e-17	-3.24819	1.16e-03	0.000	0.829	0.000	0.002	0.169
NAGK-out.wgt.RDat	/u/home/t/tboltz/project-ophoff/rna_whole_blood/cts_TWAS_latest/B_Cells_Memory_weights2//NAGK-out.wgt.RDat	NAGK	2	7.13e+07	7.13e+07	0.04185	rs17693250	-6.89	rs9636398	0.017850	6.06	-2.0044	190	3	lasso	0.01491	2.09e-07	-1.96771	4.91e-02	0.000	0.000	0.001	0.999	0.000
NCK2-out.wgt.RDat	/u/home/t/tboltz/project-ophoff/rna_whole_blood/cts_TWAS_latest/B_Cells_Memory_weights2//NCK2-out.wgt.RDat	NCK2	2	1.06e+08	1.07e+08	0.05813	rs3769499	-4.23	rs6736701	0.035244	8.52	1.1435	297	15	enet	0.04515	2.49e-19	3.78296	1.55e-04	0.000	0.968	0.000	0.028	0.003
NDUFAF7-out.wgt.RDat	/u/home/t/tboltz/project-ophoff/rna_whole_blood/cts_TWAS_latest/B_Cells_Memory_weights2//NDUFAF7-out.wgt.RDat	NDUFAF7	2	3.75e+07	3.75e+07	0.03823	rs6544066	4.31	rs3213745	0.033849	7.79	-3.5778	173	2	lasso	0.03472	3.36e-15	-3.77536	1.60e-04	0.000	0.651	0.000	0.016	0.333
OTX1-out.wgt.RDat	/u/home/t/tboltz/project-ophoff/rna_whole_blood/cts_TWAS_latest/B_Cells_Memory_weights2//OTX1-out.wgt.RDat	OTX1	2	6.33e+07	6.33e+07	0.02144	rs6709361	-3.15	rs12614162	0.017824	5.89	-0.4855	81	81	blup	0.02192	3.67e-10	-1.49189	1.36e-01	NA	NA	NA	NA	NA
OXER1-out.wgt.RDat	/u/home/t/tboltz/project-ophoff/rna_whole_blood/cts_TWAS_latest/B_Cells_Memory_weights2//OXER1-out.wgt.RDat	OXER1	2	4.30e+07	4.30e+07	0.01546	rs12471190	5.62	rs12472339	0.003322	-4.49	0.4142	140	140	blup	0.00974	2.31e-05	-1.26620	2.05e-01	NA	NA	NA	NA	NA
PAIP2B-out.wgt.RDat	/u/home/t/tboltz/project-ophoff/rna_whole_blood/cts_TWAS_latest/B_Cells_Memory_weights2//PAIP2B-out.wgt.RDat	PAIP2B	2	7.14e+07	7.15e+07	0.02451	rs17693250	-6.89	rs2418896	0.019487	-5.96	-0.2893	161	3	lasso	0.01683	3.66e-08	-0.02318	9.82e-01	NA	NA	NA	NA	NA
PAX8-out.wgt.RDat	/u/home/t/tboltz/project-ophoff/rna_whole_blood/cts_TWAS_latest/B_Cells_Memory_weights2//PAX8-out.wgt.RDat	PAX8	2	1.14e+08	1.14e+08	0.16903	rs12620738	9.66	rs11123172	0.120174	-14.51	-6.3305	222	6	lasso	0.12166	7.04e-51	6.11583	9.61e-10	0.000	0.000	0.000	1.000	0.000
PDCL3-out.wgt.RDat	/u/home/t/tboltz/project-ophoff/rna_whole_blood/cts_TWAS_latest/B_Cells_Memory_weights2//PDCL3-out.wgt.RDat	PDCL3	2	1.01e+08	1.01e+08	0.01334	rs10185855	4.19	rs11123834	0.006467	-4.22	-0.5586	214	214	blup	0.00586	8.42e-04	0.55090	5.82e-01	NA	NA	NA	NA	NA
PDIA6-out.wgt.RDat	/u/home/t/tboltz/project-ophoff/rna_whole_blood/cts_TWAS_latest/B_Cells_Memory_weights2//PDIA6-out.wgt.RDat	PDIA6	2	1.09e+07	1.10e+07	0.02697	rs17366643	-7.85	rs1106185	0.020459	-6.18	0.4514	144	3	lasso	0.01872	6.60e-09	-0.43754	6.62e-01	NA	NA	NA	NA	NA
PFN4-out.wgt.RDat	/u/home/t/tboltz/project-ophoff/rna_whole_blood/cts_TWAS_latest/B_Cells_Memory_weights2//PFN4-out.wgt.RDat	PFN4	2	2.43e+07	2.43e+07	0.01128	rs6751655	19.51	rs1134516	0.010194	4.53	-6.6107	172	1	lasso	0.00619	6.19e-04	-6.61070	3.83e-11	0.000	0.000	0.458	0.525	0.017
PIGF-out.wgt.RDat	/u/home/t/tboltz/project-ophoff/rna_whole_blood/cts_TWAS_latest/B_Cells_Memory_weights2//PIGF-out.wgt.RDat	PIGF	2	4.68e+07	4.68e+07	0.03208	rs11676737	-4.76	rs4142759	0.027292	-8.08	-4.4571	198	4	enet	0.02926	4.75e-13	4.73890	2.15e-06	0.000	0.045	0.000	0.020	0.934
PLB1-out.wgt.RDat	/u/home/t/tboltz/project-ophoff/rna_whole_blood/cts_TWAS_latest/B_Cells_Memory_weights2//PLB1-out.wgt.RDat	PLB1	2	2.87e+07	2.89e+07	0.34088	rs10495763	5.19	rs12478824	0.087239	12.42	-0.5234	220	81	enet	0.20411	5.58e-88	-0.27931	7.80e-01	NA	NA	NA	NA	NA
PLEKHH2-out.wgt.RDat	/u/home/t/tboltz/project-ophoff/rna_whole_blood/cts_TWAS_latest/B_Cells_Memory_weights2//PLEKHH2-out.wgt.RDat	PLEKHH2	2	4.39e+07	4.40e+07	0.08282	rs13408002	-15.22	rs10174938	0.071853	11.22	2.2099	208	5	lasso	0.07139	6.93e-30	3.51661	4.37e-04	0.000	0.000	0.000	1.000	0.000
PLEK-out.wgt.RDat	/u/home/t/tboltz/project-ophoff/rna_whole_blood/cts_TWAS_latest/B_Cells_Memory_weights2//PLEK-out.wgt.RDat	PLEK	2	6.86e+07	6.86e+07	0.12985	rs12474972	-5.17	rs6725743	0.070101	12.31	2.6122	230	3	lasso	0.13990	8.74e-59	2.56825	1.02e-02	0.000	0.080	0.000	0.410	0.509
PLGLB1-out.wgt.RDat	/u/home/t/tboltz/project-ophoff/rna_whole_blood/cts_TWAS_latest/B_Cells_Memory_weights2//PLGLB1-out.wgt.RDat	PLGLB1	2	8.72e+07	8.72e+07	0.23255	rs12471953	-3.20	rs6547705	0.020807	-6.15	0.5158	48	48	blup	0.04196	4.58e-18	-1.78632	7.40e-02	NA	NA	NA	NA	NA
PNPT1-out.wgt.RDat	/u/home/t/tboltz/project-ophoff/rna_whole_blood/cts_TWAS_latest/B_Cells_Memory_weights2//PNPT1-out.wgt.RDat	PNPT1	2	5.59e+07	5.59e+07	0.01695	rs782583	4.94	rs9309267	0.012519	4.98	-3.7757	223	3	lasso	0.00948	2.94e-05	-3.34709	8.17e-04	0.026	0.192	0.040	0.295	0.446
POLR1A-out.wgt.RDat	/u/home/t/tboltz/project-ophoff/rna_whole_blood/cts_TWAS_latest/B_Cells_Memory_weights2//POLR1A-out.wgt.RDat	POLR1A	2	8.62e+07	8.63e+07	0.01425	rs10187424	-5.50	rs2367202	0.022933	-6.53	0.0570	237	3	lasso	0.02192	3.64e-10	-0.08765	9.30e-01	NA	NA	NA	NA	NA
POLR1B-out.wgt.RDat	/u/home/t/tboltz/project-ophoff/rna_whole_blood/cts_TWAS_latest/B_Cells_Memory_weights2//POLR1B-out.wgt.RDat	POLR1B	2	1.13e+08	1.13e+08	0.04105	rs13001162	4.88	rs10169344	0.025442	7.31	-1.1201	190	8	lasso	0.02596	9.49e-12	-1.21235	2.25e-01	NA	NA	NA	NA	NA
POMC-out.wgt.RDat	/u/home/t/tboltz/project-ophoff/rna_whole_blood/cts_TWAS_latest/B_Cells_Memory_weights2//POMC-out.wgt.RDat	POMC	2	2.54e+07	2.54e+07	0.09303	rs13428812	16.60	rs17046887	0.046759	9.13	-1.2255	125	8	lasso	0.06479	3.32e-27	-4.70865	2.49e-06	0.000	0.000	0.000	1.000	0.000
PPM1G-out.wgt.RDat	/u/home/t/tboltz/project-ophoff/rna_whole_blood/cts_TWAS_latest/B_Cells_Memory_weights2//PPM1G-out.wgt.RDat	PPM1G	2	2.76e+07	2.76e+07	0.10652	rs780094	10.69	rs4582	0.239301	-20.46	-4.8414	149	3	lasso	0.24001	2.48e-105	4.85900	1.18e-06	0.000	0.000	0.000	1.000	0.000
PRKD3-out.wgt.RDat	/u/home/t/tboltz/project-ophoff/rna_whole_blood/cts_TWAS_latest/B_Cells_Memory_weights2//PRKD3-out.wgt.RDat	PRKD3	2	3.75e+07	3.76e+07	0.02923	rs6544066	4.31	rs6749793	0.039636	-8.69	3.0864	177	11	enet	0.04220	3.67e-18	-2.91090	3.60e-03	0.000	0.892	0.000	0.023	0.086
PSD4-out.wgt.RDat	/u/home/t/tboltz/project-ophoff/rna_whole_blood/cts_TWAS_latest/B_Cells_Memory_weights2//PSD4-out.wgt.RDat	PSD4	2	1.14e+08	1.14e+08	0.03908	rs12620738	9.66	rs4849163	0.018279	5.79	0.0422	189	16	enet	0.01953	3.18e-09	0.07864	9.37e-01	NA	NA	NA	NA	NA
PSME4-out.wgt.RDat	/u/home/t/tboltz/project-ophoff/rna_whole_blood/cts_TWAS_latest/B_Cells_Memory_weights2//PSME4-out.wgt.RDat	PSME4	2	5.41e+07	5.42e+07	0.03377	rs2692519	-6.54	rs2357491	0.006338	-5.26	2.4321	215	215	blup	0.01849	8.17e-09	-5.42099	5.93e-08	0.000	0.000	0.002	0.113	0.884
PUS10-out.wgt.RDat	/u/home/t/tboltz/project-ophoff/rna_whole_blood/cts_TWAS_latest/B_Cells_Memory_weights2//PUS10-out.wgt.RDat	PUS10	2	6.12e+07	6.12e+07	0.02410	rs12713431	-7.36	rs12998880	0.032274	7.80	5.4504	157	10	enet	0.03216	3.45e-14	6.53764	6.25e-11	0.000	0.000	0.000	0.998	0.002
PXDN-out.wgt.RDat	/u/home/t/tboltz/project-ophoff/rna_whole_blood/cts_TWAS_latest/B_Cells_Memory_weights2//PXDN-out.wgt.RDat	PXDN	2	1.64e+06	1.75e+06	0.08661	rs11127306	3.52	rs11684279	0.024635	8.01	-2.7558	181	5	lasso	0.05380	8.82e-23	-1.86938	6.16e-02	NA	NA	NA	NA	NA
RAB11FIP5-out.wgt.RDat	/u/home/t/tboltz/project-ophoff/rna_whole_blood/cts_TWAS_latest/B_Cells_Memory_weights2//RAB11FIP5-out.wgt.RDat	RAB11FIP5	2	7.33e+07	7.34e+07	0.00877	rs13008860	3.14	rs6725882	0.007126	3.96	1.0220	124	124	blup	0.00585	8.46e-04	0.42150	6.73e-01	NA	NA	NA	NA	NA
REEP1-out.wgt.RDat	/u/home/t/tboltz/project-ophoff/rna_whole_blood/cts_TWAS_latest/B_Cells_Memory_weights2//REEP1-out.wgt.RDat	REEP1	2	8.64e+07	8.66e+07	0.10795	rs3810821	-4.70	rs4832257	0.155935	16.65	0.5483	212	12	enet	0.15429	3.89e-65	0.81278	4.16e-01	NA	NA	NA	NA	NA
REL-out.wgt.RDat	/u/home/t/tboltz/project-ophoff/rna_whole_blood/cts_TWAS_latest/B_Cells_Memory_weights2//REL-out.wgt.RDat	REL	2	6.11e+07	6.12e+07	0.02846	rs12713431	-7.36	rs34023434	0.017624	7.04	5.0382	154	3	lasso	0.03127	7.68e-14	4.12708	3.67e-05	0.000	0.000	0.000	1.000	0.000
RETSAT-out.wgt.RDat	/u/home/t/tboltz/project-ophoff/rna_whole_blood/cts_TWAS_latest/B_Cells_Memory_weights2//RETSAT-out.wgt.RDat	RETSAT	2	8.56e+07	8.56e+07	0.04314	rs10187424	-5.50	rs10460587	0.035656	-8.48	1.6183	180	3	lasso	0.04256	2.66e-18	-1.40685	1.59e-01	NA	NA	NA	NA	NA
RGPD8-out.wgt.RDat	/u/home/t/tboltz/project-ophoff/rna_whole_blood/cts_TWAS_latest/B_Cells_Memory_weights2//RGPD8-out.wgt.RDat	RGPD8	2	1.13e+08	1.13e+08	0.32218	rs13001162	4.88	rs11687980	0.243129	-21.19	0.9533	225	25	enet	0.30375	2.97e-138	0.42064	6.74e-01	NA	NA	NA	NA	NA
RMDN2-out.wgt.RDat	/u/home/t/tboltz/project-ophoff/rna_whole_blood/cts_TWAS_latest/B_Cells_Memory_weights2//RMDN2-out.wgt.RDat	RMDN2	2	3.82e+07	3.83e+07	0.02019	rs7563859	-3.03	rs17412105	0.018704	6.02	-0.1577	240	3	lasso	0.01474	2.44e-07	-0.32250	7.47e-01	NA	NA	NA	NA	NA
RPIA-out.wgt.RDat	/u/home/t/tboltz/project-ophoff/rna_whole_blood/cts_TWAS_latest/B_Cells_Memory_weights2//RPIA-out.wgt.RDat	RPIA	2	8.90e+07	8.91e+07	0.04802	rs17037530	3.60	rs908277	0.071062	11.21	-3.0460	81	5	lasso	0.07178	4.81e-30	-3.02961	2.45e-03	0.000	0.902	0.000	0.005	0.093
SEPTIN10-out.wgt.RDat	/u/home/t/tboltz/project-ophoff/rna_whole_blood/cts_TWAS_latest/B_Cells_Memory_weights2//SEPTIN10-out.wgt.RDat	SEPTIN10	2	1.10e+08	1.10e+08	0.04430	rs10198683	-2.78	rs11541143	0.023190	-6.48	0.4753	94	6	lasso	0.02076	1.05e-09	-0.31347	7.54e-01	NA	NA	NA	NA	NA
SH3RF3-out.wgt.RDat	/u/home/t/tboltz/project-ophoff/rna_whole_blood/cts_TWAS_latest/B_Cells_Memory_weights2//SH3RF3-out.wgt.RDat	SH3RF3	2	1.10e+08	1.10e+08	0.03602	rs826692	3.80	rs10189834	0.015238	-5.79	-1.1718	174	174	blup	0.01841	8.72e-09	1.23336	2.17e-01	NA	NA	NA	NA	NA
SLC20A1-out.wgt.RDat	/u/home/t/tboltz/project-ophoff/rna_whole_blood/cts_TWAS_latest/B_Cells_Memory_weights2//SLC20A1-out.wgt.RDat	SLC20A1	2	1.13e+08	1.13e+08	0.30417	rs12053091	-4.30	rs7567215	0.105212	-13.61	2.1028	210	19	enet	0.10521	6.93e-44	-2.09939	3.58e-02	0.000	0.916	0.000	0.075	0.008
SLC4A1AP-out.wgt.RDat	/u/home/t/tboltz/project-ophoff/rna_whole_blood/cts_TWAS_latest/B_Cells_Memory_weights2//SLC4A1AP-out.wgt.RDat	SLC4A1AP	2	2.79e+07	2.79e+07	0.08721	rs780094	10.69	rs9678851	0.071458	-11.18	-0.4706	160	17	enet	0.07688	3.98e-32	-0.38628	6.99e-01	NA	NA	NA	NA	NA
SLC5A6-out.wgt.RDat	/u/home/t/tboltz/project-ophoff/rna_whole_blood/cts_TWAS_latest/B_Cells_Memory_weights2//SLC5A6-out.wgt.RDat	SLC5A6	2	2.74e+07	2.74e+07	0.03289	rs780094	10.69	rs1141313	0.017347	-5.88	-3.5776	140	5	lasso	0.01611	7.03e-08	4.68073	2.86e-06	0.000	0.000	0.001	0.999	0.000
SLC8A1-out.wgt.RDat	/u/home/t/tboltz/project-ophoff/rna_whole_blood/cts_TWAS_latest/B_Cells_Memory_weights2//SLC8A1-out.wgt.RDat	SLC8A1	2	4.03e+07	4.08e+07	0.13188	rs11124743	4.18	rs2373864	0.054464	9.87	0.4920	276	21	enet	0.06473	3.49e-27	0.88034	3.79e-01	NA	NA	NA	NA	NA
SOCS5-out.wgt.RDat	/u/home/t/tboltz/project-ophoff/rna_whole_blood/cts_TWAS_latest/B_Cells_Memory_weights2//SOCS5-out.wgt.RDat	SOCS5	2	4.69e+07	4.70e+07	0.01472	rs11676737	-4.76	rs10209278	0.020312	6.19	2.7189	201	3	lasso	0.01895	5.39e-09	3.19737	1.39e-03	0.000	0.662	0.000	0.311	0.027
SOS1-out.wgt.RDat	/u/home/t/tboltz/project-ophoff/rna_whole_blood/cts_TWAS_latest/B_Cells_Memory_weights2//SOS1-out.wgt.RDat	SOS1	2	3.92e+07	3.94e+07	0.01730	rs372139	-3.90	rs2373530	0.009121	5.21	0.8568	168	2	lasso	0.01127	5.73e-06	1.08242	2.79e-01	NA	NA	NA	NA	NA
SOWAHC-out.wgt.RDat	/u/home/t/tboltz/project-ophoff/rna_whole_blood/cts_TWAS_latest/B_Cells_Memory_weights2//SOWAHC-out.wgt.RDat	SOWAHC	2	1.10e+08	1.10e+08	0.02797	rs10198683	-2.78	rs7590230	0.013468	-5.86	0.2615	79	4	lasso	0.01535	1.40e-07	-0.25358	8.00e-01	NA	NA	NA	NA	NA
SPTBN1-out.wgt.RDat	/u/home/t/tboltz/project-ophoff/rna_whole_blood/cts_TWAS_latest/B_Cells_Memory_weights2//SPTBN1-out.wgt.RDat	SPTBN1	2	5.47e+07	5.49e+07	0.17570	rs10183655	-6.26	rs4444573	0.107205	13.67	0.9345	249	249	blup	0.18461	7.11e-79	1.47086	1.41e-01	NA	NA	NA	NA	NA
ST3GAL5-out.wgt.RDat	/u/home/t/tboltz/project-ophoff/rna_whole_blood/cts_TWAS_latest/B_Cells_Memory_weights2//ST3GAL5-out.wgt.RDat	ST3GAL5	2	8.61e+07	8.61e+07	0.08593	rs10187424	-5.50	rs10496320	0.036156	-8.48	-4.5350	238	17	enet	0.04402	7.01e-19	3.33999	8.38e-04	0.000	0.017	0.000	0.383	0.600
STON1-out.wgt.RDat	/u/home/t/tboltz/project-ophoff/rna_whole_blood/cts_TWAS_latest/B_Cells_Memory_weights2//STON1-out.wgt.RDat	STON1	2	4.88e+07	4.88e+07	0.06079	rs17397442	-4.96	rs3749145	0.028769	7.53	1.8357	218	3	lasso	0.02781	1.78e-12	1.52078	1.28e-01	NA	NA	NA	NA	NA
TBC1D8-out.wgt.RDat	/u/home/t/tboltz/project-ophoff/rna_whole_blood/cts_TWAS_latest/B_Cells_Memory_weights2//TBC1D8-out.wgt.RDat	TBC1D8	2	1.02e+08	1.02e+08	0.03560	rs4851487	4.54	rs6543012	0.010595	5.94	-3.0352	162	162	blup	0.02289	1.52e-10	-1.32448	1.85e-01	NA	NA	NA	NA	NA
TDRD15-out.wgt.RDat	/u/home/t/tboltz/project-ophoff/rna_whole_blood/cts_TWAS_latest/B_Cells_Memory_weights2//TDRD15-out.wgt.RDat	TDRD15	2	2.13e+07	2.14e+07	0.03430	rs12710749	-2.58	rs11687710	0.042304	9.04	-1.1470	172	3	lasso	0.04065	1.52e-17	-1.15628	2.48e-01	NA	NA	NA	NA	NA
TGFBRAP1-out.wgt.RDat	/u/home/t/tboltz/project-ophoff/rna_whole_blood/cts_TWAS_latest/B_Cells_Memory_weights2//TGFBRAP1-out.wgt.RDat	TGFBRAP1	2	1.06e+08	1.06e+08	0.01676	rs6727113	4.04	rs2576743	0.009741	4.50	-0.6671	255	4	lasso	0.00432	3.60e-03	-0.65307	5.14e-01	NA	NA	NA	NA	NA
TGOLN2-out.wgt.RDat	/u/home/t/tboltz/project-ophoff/rna_whole_blood/cts_TWAS_latest/B_Cells_Memory_weights2//TGOLN2-out.wgt.RDat	TGOLN2	2	8.55e+07	8.56e+07	0.18711	rs10187424	-5.50	rs10460587	0.094626	-12.87	1.6183	179	39	enet	0.10535	6.03e-44	-1.10135	2.71e-01	NA	NA	NA	NA	NA
THNSL2-out.wgt.RDat	/u/home/t/tboltz/project-ophoff/rna_whole_blood/cts_TWAS_latest/B_Cells_Memory_weights2//THNSL2-out.wgt.RDat	THNSL2	2	8.85e+07	8.85e+07	0.14540	rs2919854	-2.31	rs4359651	0.047914	9.17	1.1140	107	34	enet	0.08845	6.89e-37	0.50953	6.10e-01	NA	NA	NA	NA	NA
TMEM87B-out.wgt.RDat	/u/home/t/tboltz/project-ophoff/rna_whole_blood/cts_TWAS_latest/B_Cells_Memory_weights2//TMEM87B-out.wgt.RDat	TMEM87B	2	1.13e+08	1.13e+08	0.08097	rs13001162	4.88	rs13387346	0.013207	5.00	-1.9437	156	16	enet	0.02050	1.32e-09	-1.34571	1.78e-01	NA	NA	NA	NA	NA
TOGARAM2-out.wgt.RDat	/u/home/t/tboltz/project-ophoff/rna_whole_blood/cts_TWAS_latest/B_Cells_Memory_weights2//TOGARAM2-out.wgt.RDat	TOGARAM2	2	2.92e+07	2.93e+07	0.02038	rs3738867	2.99	rs11684304	0.005408	-4.39	0.2248	302	4	lasso	0.00679	3.54e-04	0.42456	6.71e-01	NA	NA	NA	NA	NA
TP53I3-out.wgt.RDat	/u/home/t/tboltz/project-ophoff/rna_whole_blood/cts_TWAS_latest/B_Cells_Memory_weights2//TP53I3-out.wgt.RDat	TP53I3	2	2.43e+07	2.43e+07	0.04340	rs6751655	19.51	rs1134516	0.043581	-8.94	-6.6107	180	21	enet	0.04835	1.32e-20	-0.86881	3.85e-01	NA	NA	NA	NA	NA
TPO-out.wgt.RDat	/u/home/t/tboltz/project-ophoff/rna_whole_blood/cts_TWAS_latest/B_Cells_Memory_weights2//TPO-out.wgt.RDat	TPO	2	1.38e+06	1.55e+06	0.01486	rs11127306	3.52	rs732609	0.012796	5.05	-0.3079	228	2	lasso	0.00673	3.74e-04	0.00983	9.92e-01	NA	NA	NA	NA	NA
TRIB2-out.wgt.RDat	/u/home/t/tboltz/project-ophoff/rna_whole_blood/cts_TWAS_latest/B_Cells_Memory_weights2//TRIB2-out.wgt.RDat	TRIB2	2	1.29e+07	1.29e+07	0.03069	rs10184321	-7.51	rs890069	0.020262	6.09	-5.5030	139	4	lasso	0.02037	1.49e-09	-5.26595	1.39e-07	0.000	0.000	0.001	0.998	0.001
TSGA10-out.wgt.RDat	/u/home/t/tboltz/project-ophoff/rna_whole_blood/cts_TWAS_latest/B_Cells_Memory_weights2//TSGA10-out.wgt.RDat	TSGA10	2	9.96e+07	9.98e+07	0.04305	rs41445250	3.08	rs11689265	0.087091	-12.44	0.3921	165	8	lasso	0.09165	3.24e-38	-0.76308	4.45e-01	NA	NA	NA	NA	NA
UBXN2A-out.wgt.RDat	/u/home/t/tboltz/project-ophoff/rna_whole_blood/cts_TWAS_latest/B_Cells_Memory_weights2//UBXN2A-out.wgt.RDat	UBXN2A	2	2.42e+07	2.42e+07	0.01162	rs6751655	19.51	rs35379186	0.007889	-4.80	-5.0381	202	2	lasso	0.00646	4.80e-04	5.50024	3.79e-08	0.000	0.000	0.214	0.780	0.006
UNC50-out.wgt.RDat	/u/home/t/tboltz/project-ophoff/rna_whole_blood/cts_TWAS_latest/B_Cells_Memory_weights2//UNC50-out.wgt.RDat	UNC50	2	9.92e+07	9.92e+07	0.01745	rs41445250	3.08	rs2278208	0.020022	-6.34	1.0793	109	6	enet	0.01902	5.03e-09	-1.20086	2.30e-01	NA	NA	NA	NA	NA
USP39-out.wgt.RDat	/u/home/t/tboltz/project-ophoff/rna_whole_blood/cts_TWAS_latest/B_Cells_Memory_weights2//USP39-out.wgt.RDat	USP39	2	8.58e+07	8.59e+07	0.03803	rs10187424	-5.50	rs11544042	0.019522	-6.41	1.1738	233	4	lasso	0.02052	1.30e-09	0.26913	7.88e-01	NA	NA	NA	NA	NA
VAMP5-out.wgt.RDat	/u/home/t/tboltz/project-ophoff/rna_whole_blood/cts_TWAS_latest/B_Cells_Memory_weights2//VAMP5-out.wgt.RDat	VAMP5	2	8.58e+07	8.58e+07	0.13597	rs10187424	-5.50	rs10179904	0.055125	-10.04	-1.4392	210	37	enet	0.08272	1.60e-34	1.24883	2.12e-01	NA	NA	NA	NA	NA
VIT-out.wgt.RDat	/u/home/t/tboltz/project-ophoff/rna_whole_blood/cts_TWAS_latest/B_Cells_Memory_weights2//VIT-out.wgt.RDat	VIT	2	3.69e+07	3.70e+07	0.03084	rs861919	-4.10	rs3821147	0.020678	-6.47	-1.5631	227	1	enet	0.01684	3.62e-08	1.56310	1.18e-01	NA	NA	NA	NA	NA
ZNF514-out.wgt.RDat	/u/home/t/tboltz/project-ophoff/rna_whole_blood/cts_TWAS_latest/B_Cells_Memory_weights2//ZNF514-out.wgt.RDat	ZNF514	2	9.58e+07	9.58e+07	0.04595	rs10445976	2.27	rs11164117	0.072399	-11.51	-0.1656	13	11	enet	0.07679	4.35e-32	0.18313	8.55e-01	NA	NA	NA	NA	NA
ZNF638-out.wgt.RDat	/u/home/t/tboltz/project-ophoff/rna_whole_blood/cts_TWAS_latest/B_Cells_Memory_weights2//ZNF638-out.wgt.RDat	ZNF638	2	7.15e+07	7.17e+07	0.04797	rs17693250	-6.89	rs3771371	0.029293	8.47	-6.8764	168	21	enet	0.05210	4.20e-22	-5.88964	3.87e-09	0.000	0.000	0.000	0.005	0.995
PANEL	FILE	ID	CHR	P0	P1	HSQ	BEST.GWAS.ID	BEST.GWAS.Z	EQTL.ID	EQTL.R2	EQTL.Z	EQTL.GWAS.Z	NSNP	NWGT	MODEL	MODELCV.R2	MODELCV.PV	TWAS.Z	TWAS.P	COLOC.PP0	COLOC.PP1	COLOC.PP2	COLOC.PP3	COLOC.PP4
ACVR2B-out.wgt.RDat	/u/home/t/tboltz/project-ophoff/rna_whole_blood/cts_TWAS_latest/B_Cells_Memory_weights2//ACVR2B-out.wgt.RDat	ACVR2B	3	38495382	38534633	0.16186	rs13059805	7.25	rs7372545	0.19737	18.57	0.1908	195	21	enet	0.20254	3.07e-87	-0.0484	9.61e-01	NA	NA	NA	NA	NA
ALS2CL-out.wgt.RDat	/u/home/t/tboltz/project-ophoff/rna_whole_blood/cts_TWAS_latest/B_Cells_Memory_weights2//ALS2CL-out.wgt.RDat	ALS2CL	3	46710486	46735194	0.02037	rs1138518	-17.00	rs6442019	0.01718	5.83	-5.2728	116	9	enet	0.01829	9.78e-09	-3.0450	2.33e-03	0.000	0.000	0.002	0.998	0.000
ANKRD28-out.wgt.RDat	/u/home/t/tboltz/project-ophoff/rna_whole_blood/cts_TWAS_latest/B_Cells_Memory_weights2//ANKRD28-out.wgt.RDat	ANKRD28	3	15708744	15901278	0.06055	rs2455829	3.53	rs11128758	0.07531	12.02	1.4195	191	191	blup	0.09085	6.98e-38	-0.0870	9.31e-01	NA	NA	NA	NA	NA
APEH-out.wgt.RDat	/u/home/t/tboltz/project-ophoff/rna_whole_blood/cts_TWAS_latest/B_Cells_Memory_weights2//APEH-out.wgt.RDat	APEH	3	49711448	49721404	0.01439	rs2230590	8.29	rs11130213	0.00853	4.83	-1.3385	228	4	lasso	0.00588	8.23e-04	-0.9142	3.61e-01	NA	NA	NA	NA	NA
ARIH2-out.wgt.RDat	/u/home/t/tboltz/project-ophoff/rna_whole_blood/cts_TWAS_latest/B_Cells_Memory_weights2//ARIH2-out.wgt.RDat	ARIH2	3	48956255	49023815	0.01337	rs2228561	4.96	rs7432989	0.01510	-6.07	0.9137	193	3	lasso	0.01408	4.44e-07	-1.2718	2.03e-01	NA	NA	NA	NA	NA
ARPP21-out.wgt.RDat	/u/home/t/tboltz/project-ophoff/rna_whole_blood/cts_TWAS_latest/B_Cells_Memory_weights2//ARPP21-out.wgt.RDat	ARPP21	3	35680438	35835988	0.01572	rs7647206	2.58	rs9682328	0.00523	-5.33	-0.7878	233	233	blup	0.00983	2.14e-05	0.6949	4.87e-01	NA	NA	NA	NA	NA
AZI2-out.wgt.RDat	/u/home/t/tboltz/project-ophoff/rna_whole_blood/cts_TWAS_latest/B_Cells_Memory_weights2//AZI2-out.wgt.RDat	AZI2	3	28356495	28390541	0.01931	rs6805743	10.94	rs6771057	0.02050	6.13	2.4234	171	2	lasso	0.01937	3.67e-09	2.4582	1.40e-02	0.000	0.000	0.000	0.999	0.000
BRK1-out.wgt.RDat	/u/home/t/tboltz/project-ophoff/rna_whole_blood/cts_TWAS_latest/B_Cells_Memory_weights2//BRK1-out.wgt.RDat	BRK1	3	10157360	10168874	0.01693	rs11465897	-4.04	rs2272125	0.01849	-6.25	1.9191	167	167	blup	0.02078	1.03e-09	-1.9451	5.18e-02	NA	NA	NA	NA	NA
CADM2-out.wgt.RDat	/u/home/t/tboltz/project-ophoff/rna_whole_blood/cts_TWAS_latest/B_Cells_Memory_weights2//CADM2-out.wgt.RDat	CADM2	3	85008133	86123579	0.05028	rs3911063	-3.71	rs12638798	0.07743	-11.77	1.3386	371	10	enet	0.07843	9.27e-33	-1.5792	1.14e-01	NA	NA	NA	NA	NA
CCDC13-out.wgt.RDat	/u/home/t/tboltz/project-ophoff/rna_whole_blood/cts_TWAS_latest/B_Cells_Memory_weights2//CCDC13-out.wgt.RDat	CCDC13	3	42747249	42814745	0.02024	rs13100261	-3.82	rs339693	0.00881	5.01	0.2014	179	6	lasso	0.01128	5.68e-06	-1.1379	2.55e-01	NA	NA	NA	NA	NA
CCDC66-out.wgt.RDat	/u/home/t/tboltz/project-ophoff/rna_whole_blood/cts_TWAS_latest/B_Cells_Memory_weights2//CCDC66-out.wgt.RDat	CCDC66	3	56591190	56655865	0.07787	rs1354034	-9.69	rs2291498	0.04556	9.07	-2.2129	239	37	enet	0.08377	5.93e-35	1.5275	1.27e-01	NA	NA	NA	NA	NA
CCR1-out.wgt.RDat	/u/home/t/tboltz/project-ophoff/rna_whole_blood/cts_TWAS_latest/B_Cells_Memory_weights2//CCR1-out.wgt.RDat	CCR1	3	46243203	46249804	0.21140	rs9847407	9.47	rs2172246	0.17588	17.48	-3.8716	172	35	enet	0.23865	1.16e-104	-3.6114	3.04e-04	0.000	0.000	0.000	1.000	0.000
CCR2-out.wgt.RDat	/u/home/t/tboltz/project-ophoff/rna_whole_blood/cts_TWAS_latest/B_Cells_Memory_weights2//CCR2-out.wgt.RDat	CCR2	3	46395226	46402419	0.04314	rs9847407	9.47	rs6441960	0.01997	6.72	-2.8488	171	9	lasso	0.03849	1.09e-16	0.8625	3.88e-01	NA	NA	NA	NA	NA
CCR3-out.wgt.RDat	/u/home/t/tboltz/project-ophoff/rna_whole_blood/cts_TWAS_latest/B_Cells_Memory_weights2//CCR3-out.wgt.RDat	CCR3	3	46205097	46308197	0.26999	rs9847407	9.47	rs7616215	0.22570	-19.77	-4.4077	201	41	enet	0.31863	2.27e-146	4.8211	1.43e-06	0.000	0.000	0.000	1.000	0.000
CCR5-out.wgt.RDat	/u/home/t/tboltz/project-ophoff/rna_whole_blood/cts_TWAS_latest/B_Cells_Memory_weights2//CCR5-out.wgt.RDat	CCR5	3	46412346	46417697	0.06616	rs9847407	9.47	rs4513489	0.02388	-6.58	-4.1195	176	5	lasso	0.02222	2.78e-10	4.7523	2.01e-06	0.000	0.000	0.000	1.000	0.000
CCRL2-out.wgt.RDat	/u/home/t/tboltz/project-ophoff/rna_whole_blood/cts_TWAS_latest/B_Cells_Memory_weights2//CCRL2-out.wgt.RDat	CCRL2	3	46448658	46454488	0.02733	rs1138518	-17.00	rs7616215	0.01739	-5.71	-4.4077	174	14	enet	0.01562	1.10e-07	2.9930	2.76e-03	0.000	0.000	0.004	0.996	0.000
CGGBP1-out.wgt.RDat	/u/home/t/tboltz/project-ophoff/rna_whole_blood/cts_TWAS_latest/B_Cells_Memory_weights2//CGGBP1-out.wgt.RDat	CGGBP1	3	88101095	88199035	0.03608	rs2199016	-3.20	rs7646993	0.00675	5.31	-1.2092	155	20	enet	0.01613	6.89e-08	-0.7702	4.41e-01	NA	NA	NA	NA	NA
CHL1-out.wgt.RDat	/u/home/t/tboltz/project-ophoff/rna_whole_blood/cts_TWAS_latest/B_Cells_Memory_weights2//CHL1-out.wgt.RDat	CHL1	3	238447	451100	0.01798	rs4686213	-3.15	rs12496968	0.00771	5.10	0.8170	117	4	lasso	0.01505	1.84e-07	1.0499	2.94e-01	NA	NA	NA	NA	NA
CLEC3B-out.wgt.RDat	/u/home/t/tboltz/project-ophoff/rna_whole_blood/cts_TWAS_latest/B_Cells_Memory_weights2//CLEC3B-out.wgt.RDat	CLEC3B	3	45043041	45077563	0.01703	rs17637580	3.89	rs6772941	0.01505	5.88	3.0427	136	9	enet	0.01374	6.04e-07	2.7396	6.15e-03	0.001	0.910	0.000	0.005	0.084
CMC1-out.wgt.RDat	/u/home/t/tboltz/project-ophoff/rna_whole_blood/cts_TWAS_latest/B_Cells_Memory_weights2//CMC1-out.wgt.RDat	CMC1	3	28283110	28366633	0.02049	rs11129295	11.23	rs12488712	0.00678	-5.02	-4.7083	173	17	enet	0.01663	4.38e-08	10.6430	1.88e-26	0.000	0.000	0.057	0.766	0.177
CMTM8-out.wgt.RDat	/u/home/t/tboltz/project-ophoff/rna_whole_blood/cts_TWAS_latest/B_Cells_Memory_weights2//CMTM8-out.wgt.RDat	CMTM8	3	32280172	32411813	0.07669	rs17279970	-3.73	rs9835916	0.04118	-8.62	-0.1676	167	2	lasso	0.04088	1.23e-17	0.2455	8.06e-01	NA	NA	NA	NA	NA
COLQ-out.wgt.RDat	/u/home/t/tboltz/project-ophoff/rna_whole_blood/cts_TWAS_latest/B_Cells_Memory_weights2//COLQ-out.wgt.RDat	COLQ	3	15491641	15563258	0.01782	rs2455829	3.53	rs17041251	0.01817	5.87	1.4780	148	2	lasso	0.01681	3.73e-08	1.4979	1.34e-01	NA	NA	NA	NA	NA
CX3CR1-out.wgt.RDat	/u/home/t/tboltz/project-ophoff/rna_whole_blood/cts_TWAS_latest/B_Cells_Memory_weights2//CX3CR1-out.wgt.RDat	CX3CR1	3	39304986	39323226	0.11779	rs3732378	12.15	rs4676487	0.05670	10.16	7.1669	195	25	enet	0.06067	1.53e-25	7.2352	4.65e-13	0.000	0.000	0.000	1.000	0.000
CXCR6-out.wgt.RDat	/u/home/t/tboltz/project-ophoff/rna_whole_blood/cts_TWAS_latest/B_Cells_Memory_weights2//CXCR6-out.wgt.RDat	CXCR6	3	45982426	45989843	0.06203	rs17279437	5.24	rs1491960	0.01349	6.21	0.0253	172	54	enet	0.04426	5.61e-19	-0.0915	9.27e-01	NA	NA	NA	NA	NA
DENND6A-out.wgt.RDat	/u/home/t/tboltz/project-ophoff/rna_whole_blood/cts_TWAS_latest/B_Cells_Memory_weights2//DENND6A-out.wgt.RDat	DENND6A	3	57611182	57678804	0.01150	rs839230	-5.56	rs3732546	0.00682	4.52	-0.0446	162	9	enet	0.00961	2.60e-05	0.2224	8.24e-01	NA	NA	NA	NA	NA
DHFR2-out.wgt.RDat	/u/home/t/tboltz/project-ophoff/rna_whole_blood/cts_TWAS_latest/B_Cells_Memory_weights2//DHFR2-out.wgt.RDat	DHFR2	3	93766681	93782233	0.01641	rs13327303	1.54	rs17749394	0.01954	5.95	0.2229	47	3	lasso	0.01974	2.62e-09	0.1240	9.01e-01	NA	NA	NA	NA	NA
DNASE1L3-out.wgt.RDat	/u/home/t/tboltz/project-ophoff/rna_whole_blood/cts_TWAS_latest/B_Cells_Memory_weights2//DNASE1L3-out.wgt.RDat	DNASE1L3	3	58177985	58200424	0.01648	rs839230	-5.56	rs2363686	0.01371	-5.50	0.3284	154	5	lasso	0.00884	5.30e-05	-0.9186	3.58e-01	NA	NA	NA	NA	NA
DPH3-out.wgt.RDat	/u/home/t/tboltz/project-ophoff/rna_whole_blood/cts_TWAS_latest/B_Cells_Memory_weights2//DPH3-out.wgt.RDat	DPH3	3	16298569	16306476	0.02604	rs6763538	-3.38	rs2292614	0.01125	-4.95	-1.1991	179	15	enet	0.01564	1.07e-07	1.7155	8.63e-02	NA	NA	NA	NA	NA
DYNC1LI1-out.wgt.RDat	/u/home/t/tboltz/project-ophoff/rna_whole_blood/cts_TWAS_latest/B_Cells_Memory_weights2//DYNC1LI1-out.wgt.RDat	DYNC1LI1	3	32567467	32612350	0.09791	rs17279970	-3.73	rs7640848	0.00936	-5.67	-1.1891	144	9	lasso	0.06353	1.07e-26	1.4967	1.34e-01	NA	NA	NA	NA	NA
EFHB-out.wgt.RDat	/u/home/t/tboltz/project-ophoff/rna_whole_blood/cts_TWAS_latest/B_Cells_Memory_weights2//EFHB-out.wgt.RDat	EFHB	3	19920965	19988517	0.14552	rs9851449	-5.91	rs4103004	0.11299	14.05	0.2981	187	5	lasso	0.11700	6.94e-49	0.3151	7.53e-01	NA	NA	NA	NA	NA
EIF4E3-out.wgt.RDat	/u/home/t/tboltz/project-ophoff/rna_whole_blood/cts_TWAS_latest/B_Cells_Memory_weights2//EIF4E3-out.wgt.RDat	EIF4E3	3	71724566	71803924	0.02009	rs1288697	6.58	rs2654439	0.00121	3.79	1.2955	92	92	blup	0.00539	1.30e-03	-1.2029	2.29e-01	NA	NA	NA	NA	NA
FRMD4B-out.wgt.RDat	/u/home/t/tboltz/project-ophoff/rna_whole_blood/cts_TWAS_latest/B_Cells_Memory_weights2//FRMD4B-out.wgt.RDat	FRMD4B	3	69217934	69591734	0.03472	rs6806528	-3.44	rs767285	0.02488	6.70	0.3603	203	2	lasso	0.02519	1.89e-11	0.3020	7.63e-01	NA	NA	NA	NA	NA
GBE1-out.wgt.RDat	/u/home/t/tboltz/project-ophoff/rna_whole_blood/cts_TWAS_latest/B_Cells_Memory_weights2//GBE1-out.wgt.RDat	GBE1	3	81538855	81810796	0.00663	rs4411908	3.33	rs2053805	0.00589	-4.19	2.3817	218	3	enet	0.00418	4.12e-03	-2.1238	3.37e-02	0.585	0.394	0.002	0.001	0.018
GLYCTK-out.wgt.RDat	/u/home/t/tboltz/project-ophoff/rna_whole_blood/cts_TWAS_latest/B_Cells_Memory_weights2//GLYCTK-out.wgt.RDat	GLYCTK	3	52321106	52329273	0.01608	rs3852064	3.17	rs1076425	0.01656	-6.20	1.9049	216	13	enet	0.02419	4.69e-11	-1.8771	6.05e-02	NA	NA	NA	NA	NA
GMPPB-out.wgt.RDat	/u/home/t/tboltz/project-ophoff/rna_whole_blood/cts_TWAS_latest/B_Cells_Memory_weights2//GMPPB-out.wgt.RDat	GMPPB	3	49754278	49761384	0.00657	rs2230590	8.29	rs9824435	0.00664	4.22	3.5275	219	5	enet	0.00429	3.70e-03	3.5900	3.31e-04	0.000	0.000	0.354	0.622	0.024
GPD1L-out.wgt.RDat	/u/home/t/tboltz/project-ophoff/rna_whole_blood/cts_TWAS_latest/B_Cells_Memory_weights2//GPD1L-out.wgt.RDat	GPD1L	3	32147182	32210205	0.07168	rs17279970	-3.73	rs9839305	0.05439	-9.80	-0.1594	167	1	lasso	0.05384	8.44e-23	0.1594	8.73e-01	NA	NA	NA	NA	NA
HEMK1-out.wgt.RDat	/u/home/t/tboltz/project-ophoff/rna_whole_blood/cts_TWAS_latest/B_Cells_Memory_weights2//HEMK1-out.wgt.RDat	HEMK1	3	50606584	50633599	0.02340	rs2856234	-7.98	rs11928538	0.00150	-3.54	-1.1813	205	24	enet	0.00277	1.62e-02	-1.4663	1.43e-01	NA	NA	NA	NA	NA
HYAL3-out.wgt.RDat	/u/home/t/tboltz/project-ophoff/rna_whole_blood/cts_TWAS_latest/B_Cells_Memory_weights2//HYAL3-out.wgt.RDat	HYAL3	3	50330263	50336836	0.03160	rs2230590	8.29	rs6446298	0.00356	4.55	-6.9226	187	15	enet	0.01952	3.20e-09	-3.2993	9.69e-04	0.000	0.000	0.588	0.289	0.123
IP6K1-out.wgt.RDat	/u/home/t/tboltz/project-ophoff/rna_whole_blood/cts_TWAS_latest/B_Cells_Memory_weights2//IP6K1-out.wgt.RDat	IP6K1	3	49761728	49823975	0.01474	rs2230590	8.29	rs9870755	0.00776	3.96	3.7970	233	13	enet	0.00801	1.14e-04	4.6355	3.56e-06	0.000	0.000	0.551	0.389	0.060
ITGA9-out.wgt.RDat	/u/home/t/tboltz/project-ophoff/rna_whole_blood/cts_TWAS_latest/B_Cells_Memory_weights2//ITGA9-out.wgt.RDat	ITGA9	3	37493607	37864998	0.03665	rs928807	4.37	rs267564	0.02417	7.45	-2.0080	210	18	enet	0.04822	1.49e-20	-2.3577	1.84e-02	0.000	0.938	0.000	0.057	0.005
ITIH4-out.wgt.RDat	/u/home/t/tboltz/project-ophoff/rna_whole_blood/cts_TWAS_latest/B_Cells_Memory_weights2//ITIH4-out.wgt.RDat	ITIH4	3	52846979	52864689	0.01850	rs3852064	3.17	rs1573815	0.00950	4.96	0.7757	220	3	lasso	0.00818	9.71e-05	0.7186	4.72e-01	NA	NA	NA	NA	NA
JAGN1-out.wgt.RDat	/u/home/t/tboltz/project-ophoff/rna_whole_blood/cts_TWAS_latest/B_Cells_Memory_weights2//JAGN1-out.wgt.RDat	JAGN1	3	9932259	9936033	0.01506	rs17050317	-4.27	rs279576	0.00682	4.14	1.6166	137	137	blup	0.00706	2.74e-04	1.2985	1.94e-01	NA	NA	NA	NA	NA
KAT2B-out.wgt.RDat	/u/home/t/tboltz/project-ophoff/rna_whole_blood/cts_TWAS_latest/B_Cells_Memory_weights2//KAT2B-out.wgt.RDat	KAT2B	3	20081939	20195896	0.09005	rs9851449	-5.91	rs9827605	0.04976	9.47	1.3693	220	220	blup	0.08082	9.65e-34	0.5089	6.11e-01	NA	NA	NA	NA	NA
KLHDC8B-out.wgt.RDat	/u/home/t/tboltz/project-ophoff/rna_whole_blood/cts_TWAS_latest/B_Cells_Memory_weights2//KLHDC8B-out.wgt.RDat	KLHDC8B	3	49209032	49213919	0.01285	rs1060970	-6.20	rs11708786	0.01234	5.34	0.0961	193	193	blup	0.01245	1.95e-06	-0.5855	5.58e-01	NA	NA	NA	NA	NA
LRIG1-out.wgt.RDat	/u/home/t/tboltz/project-ophoff/rna_whole_blood/cts_TWAS_latest/B_Cells_Memory_weights2//LRIG1-out.wgt.RDat	LRIG1	3	66429222	66551687	0.01306	rs13097619	3.13	rs2306272	0.00236	4.39	-1.3489	182	2	enet	0.00365	6.85e-03	-2.3304	1.98e-02	0.746	0.250	0.001	0.000	0.003
LRRFIP2-out.wgt.RDat	/u/home/t/tboltz/project-ophoff/rna_whole_blood/cts_TWAS_latest/B_Cells_Memory_weights2//LRRFIP2-out.wgt.RDat	LRRFIP2	3	37094118	37218023	0.06445	rs9834970	2.93	rs748766	0.08820	-12.46	0.7018	185	2	lasso	0.08816	9.12e-37	-0.4968	6.19e-01	NA	NA	NA	NA	NA
LRRN1-out.wgt.RDat	/u/home/t/tboltz/project-ophoff/rna_whole_blood/cts_TWAS_latest/B_Cells_Memory_weights2//LRRN1-out.wgt.RDat	LRRN1	3	3841116	3891518	0.03044	rs17031295	-3.05	rs9311205	0.01984	-6.71	0.2943	217	4	lasso	0.02642	6.25e-12	0.4590	6.46e-01	NA	NA	NA	NA	NA
LZTFL1-out.wgt.RDat	/u/home/t/tboltz/project-ophoff/rna_whole_blood/cts_TWAS_latest/B_Cells_Memory_weights2//LZTFL1-out.wgt.RDat	LZTFL1	3	45864809	45957534	0.03722	rs17279437	5.24	rs2531756	0.01891	6.40	0.7002	194	7	lasso	0.02023	1.68e-09	-0.4233	6.72e-01	NA	NA	NA	NA	NA
MAPKAPK3-out.wgt.RDat	/u/home/t/tboltz/project-ophoff/rna_whole_blood/cts_TWAS_latest/B_Cells_Memory_weights2//MAPKAPK3-out.wgt.RDat	MAPKAPK3	3	50648952	50686722	0.03983	rs12636232	3.46	rs375544	0.06621	-11.56	-1.3577	208	6	lasso	0.07158	5.81e-30	0.7396	4.60e-01	NA	NA	NA	NA	NA
MKRN2-out.wgt.RDat	/u/home/t/tboltz/project-ophoff/rna_whole_blood/cts_TWAS_latest/B_Cells_Memory_weights2//MKRN2-out.wgt.RDat	MKRN2	3	12598587	12625212	0.03397	rs9875338	-13.76	rs11710163	0.01425	5.32	-2.2775	179	179	blup	0.01450	3.02e-07	-4.0195	5.83e-05	0.000	0.000	0.041	0.958	0.002
MLH1-out.wgt.RDat	/u/home/t/tboltz/project-ophoff/rna_whole_blood/cts_TWAS_latest/B_Cells_Memory_weights2//MLH1-out.wgt.RDat	MLH1	3	37034842	37092337	0.01818	rs9834970	2.93	rs1800734	0.01383	5.11	-2.1822	159	4	lasso	0.01412	4.26e-07	-2.6531	7.98e-03	0.153	0.837	0.000	0.000	0.009
NR1D2-out.wgt.RDat	/u/home/t/tboltz/project-ophoff/rna_whole_blood/cts_TWAS_latest/B_Cells_Memory_weights2//NR1D2-out.wgt.RDat	NR1D2	3	23986778	24022108	0.01273	rs7652347	6.65	rs4858095	0.01445	-5.26	-1.9658	155	12	enet	0.01556	1.16e-07	0.6041	5.46e-01	NA	NA	NA	NA	NA
OGG1-out.wgt.RDat	/u/home/t/tboltz/project-ophoff/rna_whole_blood/cts_TWAS_latest/B_Cells_Memory_weights2//OGG1-out.wgt.RDat	OGG1	3	9791629	9829903	0.00857	rs17050317	-4.27	rs293784	0.00141	3.66	-1.5350	138	138	blup	0.00423	3.91e-03	-2.3148	2.06e-02	0.870	0.080	0.044	0.004	0.002
OXNAD1-out.wgt.RDat	/u/home/t/tboltz/project-ophoff/rna_whole_blood/cts_TWAS_latest/B_Cells_Memory_weights2//OXNAD1-out.wgt.RDat	OXNAD1	3	16306668	16391806	0.02365	rs6763538	-3.38	rs6900	0.02480	6.81	-1.0715	209	4	lasso	0.02308	1.28e-10	-1.0544	2.92e-01	NA	NA	NA	NA	NA
PDCD6IP-out.wgt.RDat	/u/home/t/tboltz/project-ophoff/rna_whole_blood/cts_TWAS_latest/B_Cells_Memory_weights2//PDCD6IP-out.wgt.RDat	PDCD6IP	3	33840064	33911199	0.02783	rs9835248	-2.66	rs3183982	0.03732	-8.16	-0.8239	100	4	lasso	0.03537	1.85e-15	0.8243	4.10e-01	NA	NA	NA	NA	NA
PLCD1-out.wgt.RDat	/u/home/t/tboltz/project-ophoff/rna_whole_blood/cts_TWAS_latest/B_Cells_Memory_weights2//PLCD1-out.wgt.RDat	PLCD1	3	38048990	38071253	0.02912	rs928807	4.37	rs2073399	0.00430	-4.45	-1.2690	177	177	blup	0.01474	2.44e-07	2.0908	3.65e-02	0.528	0.188	0.032	0.011	0.241
PLCL2-out.wgt.RDat	/u/home/t/tboltz/project-ophoff/rna_whole_blood/cts_TWAS_latest/B_Cells_Memory_weights2//PLCL2-out.wgt.RDat	PLCL2	3	16844160	17132096	0.13307	rs12486361	3.35	rs9822053	0.05625	11.00	1.4543	229	34	enet	0.09722	1.55e-40	2.1614	3.07e-02	0.000	0.993	0.000	0.004	0.003
PPARG-out.wgt.RDat	/u/home/t/tboltz/project-ophoff/rna_whole_blood/cts_TWAS_latest/B_Cells_Memory_weights2//PPARG-out.wgt.RDat	PPARG	3	12328868	12475855	0.02347	rs9875338	-13.76	rs1151988	0.01344	-5.16	-1.5552	216	11	enet	0.01116	6.36e-06	1.9763	4.81e-02	0.000	0.000	0.120	0.878	0.002
PXK-out.wgt.RDat	/u/home/t/tboltz/project-ophoff/rna_whole_blood/cts_TWAS_latest/B_Cells_Memory_weights2//PXK-out.wgt.RDat	PXK	3	58318608	58411854	0.08164	rs839230	-5.56	rs3773005	0.05400	9.78	1.8692	157	18	enet	0.07523	1.89e-31	2.7813	5.41e-03	0.000	0.065	0.000	0.935	0.000
RAB5A-out.wgt.RDat	/u/home/t/tboltz/project-ophoff/rna_whole_blood/cts_TWAS_latest/B_Cells_Memory_weights2//RAB5A-out.wgt.RDat	RAB5A	3	19988590	20026667	0.07209	rs9851449	-5.91	rs13078869	0.01555	-6.68	-2.3232	208	19	enet	0.04969	3.87e-21	1.3051	1.92e-01	NA	NA	NA	NA	NA
RAD54L2-out.wgt.RDat	/u/home/t/tboltz/project-ophoff/rna_whole_blood/cts_TWAS_latest/B_Cells_Memory_weights2//RAD54L2-out.wgt.RDat	RAD54L2	3	51575597	51702683	0.00770	rs6778196	-3.80	rs2241785	0.00774	4.23	1.5390	178	2	lasso	0.00639	5.10e-04	1.5391	1.24e-01	NA	NA	NA	NA	NA
RAF1-out.wgt.RDat	/u/home/t/tboltz/project-ophoff/rna_whole_blood/cts_TWAS_latest/B_Cells_Memory_weights2//RAF1-out.wgt.RDat	RAF1	3	12625101	12705725	0.02468	rs9875338	-13.76	rs299629	0.00192	4.83	2.4819	183	183	blup	0.00644	4.89e-04	0.8668	3.86e-01	NA	NA	NA	NA	NA
RBM6-out.wgt.RDat	/u/home/t/tboltz/project-ophoff/rna_whole_blood/cts_TWAS_latest/B_Cells_Memory_weights2//RBM6-out.wgt.RDat	RBM6	3	49977441	50137478	0.07965	rs2230590	8.29	rs6771546	0.13992	15.71	-7.9567	226	11	lasso	0.13890	2.40e-58	-8.0251	1.01e-15	0.000	0.000	0.000	0.048	0.952
ROBO1-out.wgt.RDat	/u/home/t/tboltz/project-ophoff/rna_whole_blood/cts_TWAS_latest/B_Cells_Memory_weights2//ROBO1-out.wgt.RDat	ROBO1	3	78646390	79817148	0.01870	rs7650002	-2.61	rs9837496	0.01265	-5.22	1.0341	222	4	lasso	0.01050	1.16e-05	-1.0860	2.77e-01	NA	NA	NA	NA	NA
RPL14-out.wgt.RDat	/u/home/t/tboltz/project-ophoff/rna_whole_blood/cts_TWAS_latest/B_Cells_Memory_weights2//RPL14-out.wgt.RDat	RPL14	3	40498784	40510078	0.07032	rs9848083	4.37	rs2371176	0.00591	-4.90	-1.3218	166	166	blup	0.03718	3.58e-16	0.2311	8.17e-01	NA	NA	NA	NA	NA
RPSA-out.wgt.RDat	/u/home/t/tboltz/project-ophoff/rna_whole_blood/cts_TWAS_latest/B_Cells_Memory_weights2//RPSA-out.wgt.RDat	RPSA	3	39448212	39454033	0.36617	rs3732378	12.15	rs7625535	0.33843	-24.34	1.6411	211	21	enet	0.34526	2.39e-161	-1.4086	1.59e-01	NA	NA	NA	NA	NA
RYBP-out.wgt.RDat	/u/home/t/tboltz/project-ophoff/rna_whole_blood/cts_TWAS_latest/B_Cells_Memory_weights2//RYBP-out.wgt.RDat	RYBP	3	72420977	72495772	0.12668	rs2174062	4.21	rs9870697	0.09874	13.25	-2.7921	88	2	enet	0.09865	3.91e-41	-2.7595	5.79e-03	0.000	0.936	0.000	0.020	0.044
SELENOK-out.wgt.RDat	/u/home/t/tboltz/project-ophoff/rna_whole_blood/cts_TWAS_latest/B_Cells_Memory_weights2//SELENOK-out.wgt.RDat	SELENOK	3	53918445	53925989	0.07644	rs3774531	3.02	rs2083127	0.09688	-13.14	-0.2854	189	17	enet	0.09791	7.96e-41	0.6083	5.43e-01	NA	NA	NA	NA	NA
SH3BP5-out.wgt.RDat	/u/home/t/tboltz/project-ophoff/rna_whole_blood/cts_TWAS_latest/B_Cells_Memory_weights2//SH3BP5-out.wgt.RDat	SH3BP5	3	15295861	15382875	0.11810	rs2455829	3.53	rs9828229	0.04684	9.11	-1.5430	145	39	enet	0.05934	5.23e-25	-0.6823	4.95e-01	NA	NA	NA	NA	NA
SLC25A26-out.wgt.RDat	/u/home/t/tboltz/project-ophoff/rna_whole_blood/cts_TWAS_latest/B_Cells_Memory_weights2//SLC25A26-out.wgt.RDat	SLC25A26	3	66119286	66438540	0.01714	rs13097619	3.13	rs6777571	0.01279	-5.14	3.0603	188	4	lasso	0.00981	2.17e-05	-3.1878	1.43e-03	0.044	0.868	0.000	0.001	0.087
SLC26A6-out.wgt.RDat	/u/home/t/tboltz/project-ophoff/rna_whole_blood/cts_TWAS_latest/B_Cells_Memory_weights2//SLC26A6-out.wgt.RDat	SLC26A6	3	48663157	48672926	0.00914	rs2228561	4.96	rs876597	0.00519	4.07	-1.9125	150	11	enet	0.00376	6.16e-03	-1.3700	1.71e-01	NA	NA	NA	NA	NA
SLC4A7-out.wgt.RDat	/u/home/t/tboltz/project-ophoff/rna_whole_blood/cts_TWAS_latest/B_Cells_Memory_weights2//SLC4A7-out.wgt.RDat	SLC4A7	3	27414213	27525911	0.03914	rs11129295	11.23	rs11915012	0.00477	4.38	-2.9674	186	18	enet	0.01525	1.53e-07	-0.9302	3.52e-01	NA	NA	NA	NA	NA
SLC6A6-out.wgt.RDat	/u/home/t/tboltz/project-ophoff/rna_whole_blood/cts_TWAS_latest/B_Cells_Memory_weights2//SLC6A6-out.wgt.RDat	SLC6A6	3	14444077	14530857	0.04363	rs2733537	4.89	rs13058781	0.01144	6.22	3.6788	165	20	enet	0.02285	1.58e-10	3.6090	3.07e-04	0.000	0.482	0.000	0.102	0.416
STAB1-out.wgt.RDat	/u/home/t/tboltz/project-ophoff/rna_whole_blood/cts_TWAS_latest/B_Cells_Memory_weights2//STAB1-out.wgt.RDat	STAB1	3	52529355	52558511	0.03875	rs3852064	3.17	rs6810027	0.05645	-10.36	0.5673	232	232	blup	0.05654	6.98e-24	0.2823	7.78e-01	NA	NA	NA	NA	NA
STIMATE-out.wgt.RDat	/u/home/t/tboltz/project-ophoff/rna_whole_blood/cts_TWAS_latest/B_Cells_Memory_weights2//STIMATE-out.wgt.RDat	STIMATE	3	52870236	52931564	0.01485	rs1560333	-2.84	rs6445538	0.00186	4.12	0.7653	215	215	blup	0.00398	4.97e-03	0.1536	8.78e-01	NA	NA	NA	NA	NA
STT3B-out.wgt.RDat	/u/home/t/tboltz/project-ophoff/rna_whole_blood/cts_TWAS_latest/B_Cells_Memory_weights2//STT3B-out.wgt.RDat	STT3B	3	31574131	31679108	0.01594	rs12629794	-3.35	rs9831111	0.00988	-5.24	0.0390	183	183	blup	0.01206	2.78e-06	-0.3179	7.51e-01	NA	NA	NA	NA	NA
STX19-out.wgt.RDat	/u/home/t/tboltz/project-ophoff/rna_whole_blood/cts_TWAS_latest/B_Cells_Memory_weights2//STX19-out.wgt.RDat	STX19	3	93733210	93747441	0.02142	rs13327303	1.54	rs8178591	0.01905	6.05	-0.0620	47	1	lasso	0.01812	1.14e-08	-0.0620	9.51e-01	NA	NA	NA	NA	NA
SUCLG2-out.wgt.RDat	/u/home/t/tboltz/project-ophoff/rna_whole_blood/cts_TWAS_latest/B_Cells_Memory_weights2//SUCLG2-out.wgt.RDat	SUCLG2	3	67410885	67705038	0.05308	rs2886046	2.61	rs7620956	0.01755	-6.48	-0.2584	220	6	lasso	0.03519	2.19e-15	-1.2317	2.18e-01	NA	NA	NA	NA	NA
TADA3-out.wgt.RDat	/u/home/t/tboltz/project-ophoff/rna_whole_blood/cts_TWAS_latest/B_Cells_Memory_weights2//TADA3-out.wgt.RDat	TADA3	3	9821545	9834695	0.07087	rs17050317	-4.27	rs293790	0.04532	9.19	-1.4372	132	2	lasso	0.04495	2.99e-19	-1.4816	1.38e-01	NA	NA	NA	NA	NA
TAMM41-out.wgt.RDat	/u/home/t/tboltz/project-ophoff/rna_whole_blood/cts_TWAS_latest/B_Cells_Memory_weights2//TAMM41-out.wgt.RDat	TAMM41	3	11831917	11888393	0.04921	rs9875338	-13.76	rs420537	0.03038	-7.44	-0.1918	201	2	lasso	0.02877	7.42e-13	0.1867	8.52e-01	NA	NA	NA	NA	NA
TATDN2-out.wgt.RDat	/u/home/t/tboltz/project-ophoff/rna_whole_blood/cts_TWAS_latest/B_Cells_Memory_weights2//TATDN2-out.wgt.RDat	TATDN2	3	10289708	10322902	0.06850	rs11465897	-4.04	rs242728	0.06878	11.09	2.3015	186	11	enet	0.08184	3.67e-34	3.0232	2.50e-03	0.000	0.982	0.000	0.006	0.012
TGFBR2-out.wgt.RDat	/u/home/t/tboltz/project-ophoff/rna_whole_blood/cts_TWAS_latest/B_Cells_Memory_weights2//TGFBR2-out.wgt.RDat	TGFBR2	3	30648094	30735634	0.12740	rs2132297	-5.03	rs10510636	0.08891	12.53	-0.2589	256	3	lasso	0.08850	6.58e-37	-0.1707	8.64e-01	NA	NA	NA	NA	NA
TKT-out.wgt.RDat	/u/home/t/tboltz/project-ophoff/rna_whole_blood/cts_TWAS_latest/B_Cells_Memory_weights2//TKT-out.wgt.RDat	TKT	3	53258729	53290038	0.16254	rs3774531	3.02	rs4687718	0.12411	-14.76	0.7068	139	17	enet	0.19298	9.34e-83	-0.7700	4.41e-01	NA	NA	NA	NA	NA
TMEM43-out.wgt.RDat	/u/home/t/tboltz/project-ophoff/rna_whole_blood/cts_TWAS_latest/B_Cells_Memory_weights2//TMEM43-out.wgt.RDat	TMEM43	3	14166441	14185179	0.03521	rs2733537	4.89	rs2733532	0.01370	6.01	-3.6054	165	165	blup	0.02212	3.05e-10	1.1370	2.56e-01	NA	NA	NA	NA	NA
TRAK1-out.wgt.RDat	/u/home/t/tboltz/project-ophoff/rna_whole_blood/cts_TWAS_latest/B_Cells_Memory_weights2//TRAK1-out.wgt.RDat	TRAK1	3	42055295	42267382	0.01825	rs13100261	-3.82	rs10865916	0.01321	-5.20	0.6160	211	2	lasso	0.01188	3.27e-06	-0.5566	5.78e-01	NA	NA	NA	NA	NA
TRANK1-out.wgt.RDat	/u/home/t/tboltz/project-ophoff/rna_whole_blood/cts_TWAS_latest/B_Cells_Memory_weights2//TRANK1-out.wgt.RDat	TRANK1	3	36868312	36986589	0.05055	rs9881075	3.07	rs11708164	0.06177	-10.43	-1.3795	141	5	lasso	0.06007	2.67e-25	1.4191	1.56e-01	NA	NA	NA	NA	NA
TREX1-out.wgt.RDat	/u/home/t/tboltz/project-ophoff/rna_whole_blood/cts_TWAS_latest/B_Cells_Memory_weights2//TREX1-out.wgt.RDat	TREX1	3	48507211	48509044	0.05992	rs2228561	4.96	rs730566	0.03028	7.80	-0.3191	135	17	enet	0.04111	9.93e-18	-0.2121	8.32e-01	NA	NA	NA	NA	NA
TSEN2-out.wgt.RDat	/u/home/t/tboltz/project-ophoff/rna_whole_blood/cts_TWAS_latest/B_Cells_Memory_weights2//TSEN2-out.wgt.RDat	TSEN2	3	12525932	12581119	0.05241	rs9875338	-13.76	rs3806663	0.02323	6.73	1.1336	178	16	enet	0.03040	1.70e-13	-0.0482	9.62e-01	NA	NA	NA	NA	NA
UBA7-out.wgt.RDat	/u/home/t/tboltz/project-ophoff/rna_whole_blood/cts_TWAS_latest/B_Cells_Memory_weights2//UBA7-out.wgt.RDat	UBA7	3	49842643	49851386	0.24523	rs2230590	8.29	rs2526743	0.05832	11.30	-7.6423	215	15	lasso	0.10465	1.19e-43	-6.3479	2.18e-10	0.000	0.000	0.000	0.078	0.922
ULK4-out.wgt.RDat	/u/home/t/tboltz/project-ophoff/rna_whole_blood/cts_TWAS_latest/B_Cells_Memory_weights2//ULK4-out.wgt.RDat	ULK4	3	41288091	42003622	0.05687	rs9838277	3.42	rs6803652	0.11626	14.57	-1.4627	271	9	lasso	0.11797	2.65e-49	-1.5175	1.29e-01	NA	NA	NA	NA	NA
VIPR1-out.wgt.RDat	/u/home/t/tboltz/project-ophoff/rna_whole_blood/cts_TWAS_latest/B_Cells_Memory_weights2//VIPR1-out.wgt.RDat	VIPR1	3	42530792	42579065	0.04544	rs13100261	-3.82	rs11129965	0.01888	-5.95	0.9071	184	20	enet	0.02936	4.36e-13	0.4589	6.46e-01	NA	NA	NA	NA	NA
WDR6-out.wgt.RDat	/u/home/t/tboltz/project-ophoff/rna_whole_blood/cts_TWAS_latest/B_Cells_Memory_weights2//WDR6-out.wgt.RDat	WDR6	3	49044496	49053386	0.02980	rs2228561	4.96	rs7621015	0.04050	8.54	0.8487	185	4	lasso	0.04204	4.28e-18	0.6011	5.48e-01	NA	NA	NA	NA	NA
WDR82-out.wgt.RDat	/u/home/t/tboltz/project-ophoff/rna_whole_blood/cts_TWAS_latest/B_Cells_Memory_weights2//WDR82-out.wgt.RDat	WDR82	3	52288451	52322036	0.01257	rs3852064	3.17	rs610060	0.00575	-4.40	-1.5036	207	207	blup	0.01365	6.52e-07	-0.7660	4.44e-01	NA	NA	NA	NA	NA
XYLB-out.wgt.RDat	/u/home/t/tboltz/project-ophoff/rna_whole_blood/cts_TWAS_latest/B_Cells_Memory_weights2//XYLB-out.wgt.RDat	XYLB	3	38388252	38462839	0.07149	rs13059805	7.25	rs6599203	0.11270	14.00	0.1986	195	3	lasso	0.11263	5.03e-47	0.2520	8.01e-01	NA	NA	NA	NA	NA
ZBTB47-out.wgt.RDat	/u/home/t/tboltz/project-ophoff/rna_whole_blood/cts_TWAS_latest/B_Cells_Memory_weights2//ZBTB47-out.wgt.RDat	ZBTB47	3	42695190	42709072	0.04800	rs13100261	-3.82	rs6788548	0.04347	-8.94	-2.6757	179	179	blup	0.05162	6.53e-22	2.1289	3.33e-02	0.000	0.967	0.000	0.003	0.030
ZKSCAN7-out.wgt.RDat	/u/home/t/tboltz/project-ophoff/rna_whole_blood/cts_TWAS_latest/B_Cells_Memory_weights2//ZKSCAN7-out.wgt.RDat	ZKSCAN7	3	44596686	44635665	0.09195	rs7622109	-3.97	rs3762636	0.01953	-6.13	-3.0023	54	54	blup	0.03579	1.27e-15	-0.3742	7.08e-01	NA	NA	NA	NA	NA
ZNF197-out.wgt.RDat	/u/home/t/tboltz/project-ophoff/rna_whole_blood/cts_TWAS_latest/B_Cells_Memory_weights2//ZNF197-out.wgt.RDat	ZNF197	3	44626381	44689963	0.10178	rs7622109	-3.97	rs9855433	0.03128	8.23	3.7061	55	22	enet	0.05225	3.67e-22	2.7807	5.42e-03	0.000	0.726	0.000	0.010	0.263
ZNF35-out.wgt.RDat	/u/home/t/tboltz/project-ophoff/rna_whole_blood/cts_TWAS_latest/B_Cells_Memory_weights2//ZNF35-out.wgt.RDat	ZNF35	3	44690225	44702283	0.01603	rs7622109	-3.97	rs1488637	0.01247	-5.01	1.2895	59	1	lasso	0.01068	9.80e-06	-1.2895	1.97e-01	NA	NA	NA	NA	NA
ZNF501-out.wgt.RDat	/u/home/t/tboltz/project-ophoff/rna_whole_blood/cts_TWAS_latest/B_Cells_Memory_weights2//ZNF501-out.wgt.RDat	ZNF501	3	44771089	44778575	0.04159	rs7622109	-3.97	rs3804580	0.00930	-4.62	-2.8764	91	91	blup	0.00732	2.15e-04	0.3987	6.90e-01	NA	NA	NA	NA	NA
ZNF502-out.wgt.RDat	/u/home/t/tboltz/project-ophoff/rna_whole_blood/cts_TWAS_latest/B_Cells_Memory_weights2//ZNF502-out.wgt.RDat	ZNF502	3	44754136	44765323	0.26166	rs7622109	-3.97	rs3804580	0.14248	-15.84	-2.8764	85	29	enet	0.18259	6.04e-78	2.1429	3.21e-02	0.000	0.919	0.000	0.014	0.067
ZNF589-out.wgt.RDat	/u/home/t/tboltz/project-ophoff/rna_whole_blood/cts_TWAS_latest/B_Cells_Memory_weights2//ZNF589-out.wgt.RDat	ZNF589	3	48282591	48340743	0.10641	rs2228561	4.96	rs6787500	0.15801	16.68	-4.2143	149	15	enet	0.15763	1.25e-66	-3.9138	9.08e-05	0.000	0.106	0.000	0.043	0.850
PANEL	FILE	ID	CHR	P0	P1	HSQ	BEST.GWAS.ID	BEST.GWAS.Z	EQTL.ID	EQTL.R2	EQTL.Z	EQTL.GWAS.Z	NSNP	NWGT	MODEL	MODELCV.R2	MODELCV.PV	TWAS.Z	TWAS.P	COLOC.PP0	COLOC.PP1	COLOC.PP2	COLOC.PP3	COLOC.PP4
AASDH-out.wgt.RDat	/u/home/t/tboltz/project-ophoff/rna_whole_blood/cts_TWAS_latest/B_Cells_Memory_weights2//AASDH-out.wgt.RDat	AASDH	4	57204454	57253674	0.0242	rs9637714	-7.32	rs13124696	1.28e-02	5.86	-1.2964	176	4	lasso	0.01296	1.22e-06	-1.12875	2.59e-01	NA	NA	NA	NA	NA
AFAP1-out.wgt.RDat	/u/home/t/tboltz/project-ophoff/rna_whole_blood/cts_TWAS_latest/B_Cells_Memory_weights2//AFAP1-out.wgt.RDat	AFAP1	4	7760442	7941653	0.1224	rs6824410	3.75	rs17770213	1.11e-01	14.04	-0.6283	224	34	enet	0.12815	1.12e-53	-0.97322	3.30e-01	NA	NA	NA	NA	NA
APBB2-out.wgt.RDat	/u/home/t/tboltz/project-ophoff/rna_whole_blood/cts_TWAS_latest/B_Cells_Memory_weights2//APBB2-out.wgt.RDat	APBB2	4	40812045	41218731	0.0881	rs4632692	2.80	rs7662463	3.88e-02	8.44	-0.8999	195	6	lasso	0.04134	8.07e-18	-1.23279	2.18e-01	NA	NA	NA	NA	NA
ATP10D-out.wgt.RDat	/u/home/t/tboltz/project-ophoff/rna_whole_blood/cts_TWAS_latest/B_Cells_Memory_weights2//ATP10D-out.wgt.RDat	ATP10D	4	47487293	47595503	0.0250	rs7679010	-3.11	rs10016916	7.60e-03	-4.37	0.9180	210	210	blup	0.01260	1.70e-06	0.51245	6.08e-01	NA	NA	NA	NA	NA
ATP8A1-out.wgt.RDat	/u/home/t/tboltz/project-ophoff/rna_whole_blood/cts_TWAS_latest/B_Cells_Memory_weights2//ATP8A1-out.wgt.RDat	ATP8A1	4	42410391	42659122	0.0662	rs10223035	2.50	rs970737	5.03e-02	10.15	0.8797	237	6	lasso	0.05123	9.34e-22	0.91904	3.58e-01	NA	NA	NA	NA	NA
BST1-out.wgt.RDat	/u/home/t/tboltz/project-ophoff/rna_whole_blood/cts_TWAS_latest/B_Cells_Memory_weights2//BST1-out.wgt.RDat	BST1	4	15704689	15739936	0.0911	rs17384915	3.94	rs4698414	5.40e-02	9.92	-2.8387	207	13	lasso	0.09421	2.79e-39	-3.00980	2.61e-03	0.000	0.937	0.000	0.010	0.053
CLOCK-out.wgt.RDat	/u/home/t/tboltz/project-ophoff/rna_whole_blood/cts_TWAS_latest/B_Cells_Memory_weights2//CLOCK-out.wgt.RDat	CLOCK	4	56294071	56413076	0.0170	rs11945371	-5.13	rs1522112	1.75e-02	5.78	-4.9079	156	13	lasso	0.01471	2.51e-07	-4.66250	3.12e-06	0.000	0.006	0.000	0.025	0.969
CORIN-out.wgt.RDat	/u/home/t/tboltz/project-ophoff/rna_whole_blood/cts_TWAS_latest/B_Cells_Memory_weights2//CORIN-out.wgt.RDat	CORIN	4	47596017	47840123	0.1956	rs7679010	-3.11	rs1062858	2.27e-01	19.93	1.0305	265	8	lasso	0.22991	2.27e-100	1.15962	2.46e-01	NA	NA	NA	NA	NA
CPEB2-out.wgt.RDat	/u/home/t/tboltz/project-ophoff/rna_whole_blood/cts_TWAS_latest/B_Cells_Memory_weights2//CPEB2-out.wgt.RDat	CPEB2	4	15004299	15071777	0.0263	rs17384915	3.94	rs13140166	1.84e-02	-6.83	-1.0061	173	8	enet	0.02428	4.32e-11	0.96714	3.33e-01	NA	NA	NA	NA	NA
DGKQ-out.wgt.RDat	/u/home/t/tboltz/project-ophoff/rna_whole_blood/cts_TWAS_latest/B_Cells_Memory_weights2//DGKQ-out.wgt.RDat	DGKQ	4	952676	980683	0.2312	rs4076064	-4.30	rs6813110	7.93e-02	11.79	2.2973	189	34	enet	0.10437	1.55e-43	0.58740	5.57e-01	NA	NA	NA	NA	NA
DOK7-out.wgt.RDat	/u/home/t/tboltz/project-ophoff/rna_whole_blood/cts_TWAS_latest/B_Cells_Memory_weights2//DOK7-out.wgt.RDat	DOK7	4	3465034	3503200	0.0225	rs6855981	-6.18	rs1881803	1.54e-02	-5.50	-0.8131	119	2	lasso	0.01300	1.18e-06	0.68327	4.94e-01	NA	NA	NA	NA	NA
FAM114A1-out.wgt.RDat	/u/home/t/tboltz/project-ophoff/rna_whole_blood/cts_TWAS_latest/B_Cells_Memory_weights2//FAM114A1-out.wgt.RDat	FAM114A1	4	38869299	38947360	0.0187	rs1487631	-20.55	rs5743563	3.50e-03	4.42	-10.1849	175	175	blup	0.00300	1.28e-02	-7.38630	1.51e-13	0.000	0.000	0.444	0.547	0.009
FAM53A-out.wgt.RDat	/u/home/t/tboltz/project-ophoff/rna_whole_blood/cts_TWAS_latest/B_Cells_Memory_weights2//FAM53A-out.wgt.RDat	FAM53A	4	1619643	1686029	0.0296	rs7659386	4.91	rs798744	2.25e-02	6.59	-2.7319	101	4	lasso	0.01993	2.22e-09	-2.54564	1.09e-02	0.000	0.499	0.000	0.483	0.018
FBXL5-out.wgt.RDat	/u/home/t/tboltz/project-ophoff/rna_whole_blood/cts_TWAS_latest/B_Cells_Memory_weights2//FBXL5-out.wgt.RDat	FBXL5	4	15606005	15683302	0.0333	rs17384915	3.94	rs7665390	9.20e-03	-5.51	3.5107	220	220	blup	0.01388	5.30e-07	-2.42397	1.54e-02	0.006	0.666	0.000	0.007	0.322
FGFRL1-out.wgt.RDat	/u/home/t/tboltz/project-ophoff/rna_whole_blood/cts_TWAS_latest/B_Cells_Memory_weights2//FGFRL1-out.wgt.RDat	FGFRL1	4	1003725	1020686	0.0318	rs4076064	-4.30	rs3755955	1.79e-02	5.96	0.6758	187	3	lasso	0.01444	3.20e-07	0.70819	4.79e-01	NA	NA	NA	NA	NA
GRK4-out.wgt.RDat	/u/home/t/tboltz/project-ophoff/rna_whole_blood/cts_TWAS_latest/B_Cells_Memory_weights2//GRK4-out.wgt.RDat	GRK4	4	2965299	3042487	0.0245	rs6855981	-6.18	rs2471325	8.44e-03	-4.89	-3.4350	183	6	lasso	0.01261	1.69e-06	3.39324	6.91e-04	0.001	0.003	0.179	0.631	0.186
GUF1-out.wgt.RDat	/u/home/t/tboltz/project-ophoff/rna_whole_blood/cts_TWAS_latest/B_Cells_Memory_weights2//GUF1-out.wgt.RDat	GUF1	4	44680438	44702945	0.0321	rs1581096	-2.26	rs2220640	2.73e-02	7.53	-0.4967	152	7	lasso	0.03286	1.83e-14	0.03715	9.70e-01	NA	NA	NA	NA	NA
IDUA-out.wgt.RDat	/u/home/t/tboltz/project-ophoff/rna_whole_blood/cts_TWAS_latest/B_Cells_Memory_weights2//IDUA-out.wgt.RDat	IDUA	4	980786	998352	0.0236	rs4076064	-4.30	rs2290402	1.71e-02	-6.07	-1.3251	189	2	lasso	0.01660	4.51e-08	1.35410	1.76e-01	NA	NA	NA	NA	NA
IGFBP7-out.wgt.RDat	/u/home/t/tboltz/project-ophoff/rna_whole_blood/cts_TWAS_latest/B_Cells_Memory_weights2//IGFBP7-out.wgt.RDat	IGFBP7	4	57896940	57976551	0.0597	rs17087335	-9.72	rs1107674	1.49e-02	6.72	3.6821	211	6	lasso	0.05191	5.01e-22	2.72929	6.35e-03	0.000	0.000	0.000	1.000	0.000
KLHL5-out.wgt.RDat	/u/home/t/tboltz/project-ophoff/rna_whole_blood/cts_TWAS_latest/B_Cells_Memory_weights2//KLHL5-out.wgt.RDat	KLHL5	4	39046660	39128477	0.1776	rs12506499	-19.39	rs7686415	1.04e-01	13.48	-3.0554	174	26	enet	0.15016	2.66e-63	-5.17058	2.33e-07	0.000	0.000	0.000	1.000	0.000
LAP3-out.wgt.RDat	/u/home/t/tboltz/project-ophoff/rna_whole_blood/cts_TWAS_latest/B_Cells_Memory_weights2//LAP3-out.wgt.RDat	LAP3	4	17578816	17609595	0.1520	rs11936911	7.73	rs6449313	2.69e-01	-21.62	-0.2562	206	4	lasso	0.26830	1.36e-119	0.17480	8.61e-01	NA	NA	NA	NA	NA
LRRC66-out.wgt.RDat	/u/home/t/tboltz/project-ophoff/rna_whole_blood/cts_TWAS_latest/B_Cells_Memory_weights2//LRRC66-out.wgt.RDat	LRRC66	4	52859869	52883786	0.0144	rs6829208	4.04	rs4865271	4.60e-03	3.72	-1.9440	63	7	enet	0.00686	3.29e-04	-2.73911	6.16e-03	0.957	0.027	0.014	0.000	0.001
N4BP2-out.wgt.RDat	/u/home/t/tboltz/project-ophoff/rna_whole_blood/cts_TWAS_latest/B_Cells_Memory_weights2//N4BP2-out.wgt.RDat	N4BP2	4	40058471	40159872	0.0390	rs6832151	-3.79	rs17511668	3.97e-02	-8.49	0.8774	144	12	enet	0.03824	1.37e-16	-0.74175	4.58e-01	NA	NA	NA	NA	NA
NFXL1-out.wgt.RDat	/u/home/t/tboltz/project-ophoff/rna_whole_blood/cts_TWAS_latest/B_Cells_Memory_weights2//NFXL1-out.wgt.RDat	NFXL1	4	47849251	47916684	0.3482	rs7679010	-3.11	rs9997555	5.18e-01	29.97	1.0411	230	6	lasso	0.52000	6.30e-278	0.97824	3.28e-01	NA	NA	NA	NA	NA
NIPAL1-out.wgt.RDat	/u/home/t/tboltz/project-ophoff/rna_whole_blood/cts_TWAS_latest/B_Cells_Memory_weights2//NIPAL1-out.wgt.RDat	NIPAL1	4	47916160	48042190	0.1097	rs13105648	-4.19	rs9997555	1.35e-01	15.42	1.0411	245	3	lasso	0.13527	9.22e-57	1.03913	2.99e-01	NA	NA	NA	NA	NA
NSG1-out.wgt.RDat	/u/home/t/tboltz/project-ophoff/rna_whole_blood/cts_TWAS_latest/B_Cells_Memory_weights2//NSG1-out.wgt.RDat	NSG1	4	4349868	4420785	0.0910	rs4331717	3.33	rs2369105	6.79e-02	-11.01	1.6072	123	3	lasso	0.08049	1.33e-33	-1.68187	9.26e-02	NA	NA	NA	NA	NA
NSUN7-out.wgt.RDat	/u/home/t/tboltz/project-ophoff/rna_whole_blood/cts_TWAS_latest/B_Cells_Memory_weights2//NSUN7-out.wgt.RDat	NSUN7	4	40751943	40813201	0.0727	rs6832151	-3.79	rs11727143	4.80e-02	9.26	-0.1175	162	4	lasso	0.05194	4.87e-22	-0.00313	9.97e-01	NA	NA	NA	NA	NA
PCGF3-out.wgt.RDat	/u/home/t/tboltz/project-ophoff/rna_whole_blood/cts_TWAS_latest/B_Cells_Memory_weights2//PCGF3-out.wgt.RDat	PCGF3	4	699538	764428	0.2653	rs4076064	-4.30	rs10034650	8.08e-02	-11.91	-2.6848	165	26	enet	0.20571	9.81e-89	0.41848	6.76e-01	NA	NA	NA	NA	NA
PI4K2B-out.wgt.RDat	/u/home/t/tboltz/project-ophoff/rna_whole_blood/cts_TWAS_latest/B_Cells_Memory_weights2//PI4K2B-out.wgt.RDat	PI4K2B	4	25162286	25280826	0.0351	rs316771	4.55	rs313543	8.03e-03	5.38	-0.3271	167	4	lasso	0.03426	5.09e-15	1.35935	1.74e-01	NA	NA	NA	NA	NA
PPARGC1A-out.wgt.RDat	/u/home/t/tboltz/project-ophoff/rna_whole_blood/cts_TWAS_latest/B_Cells_Memory_weights2//PPARGC1A-out.wgt.RDat	PPARGC1A	4	23756665	23900941	0.0824	rs2932966	2.82	rs10213440	2.80e-02	-7.06	-2.0404	201	9	lasso	0.04381	8.48e-19	2.76815	5.64e-03	0.000	0.991	0.000	0.001	0.008
QDPR-out.wgt.RDat	/u/home/t/tboltz/project-ophoff/rna_whole_blood/cts_TWAS_latest/B_Cells_Memory_weights2//QDPR-out.wgt.RDat	QDPR	4	17461885	17513829	0.0852	rs11936911	7.73	rs10604	1.90e-02	-6.60	0.0216	209	31	enet	0.02800	1.50e-12	1.83034	6.72e-02	NA	NA	NA	NA	NA
RNF212-out.wgt.RDat	/u/home/t/tboltz/project-ophoff/rna_whole_blood/cts_TWAS_latest/B_Cells_Memory_weights2//RNF212-out.wgt.RDat	RNF212	4	1050043	1107352	0.0640	rs4076064	-4.30	rs4974629	4.14e-02	-8.70	0.9109	182	182	blup	0.04421	5.89e-19	0.12499	9.01e-01	NA	NA	NA	NA	NA
RPL9-out.wgt.RDat	/u/home/t/tboltz/project-ophoff/rna_whole_blood/cts_TWAS_latest/B_Cells_Memory_weights2//RPL9-out.wgt.RDat	RPL9	4	39454142	39460569	0.0751	rs2254212	3.53	rs2608836	1.53e-02	6.77	-1.4179	136	27	enet	0.04080	1.32e-17	-2.19034	2.85e-02	0.000	0.996	0.000	0.002	0.002
S100P-out.wgt.RDat	/u/home/t/tboltz/project-ophoff/rna_whole_blood/cts_TWAS_latest/B_Cells_Memory_weights2//S100P-out.wgt.RDat	S100P	4	6695606	6698897	0.4724	rs4420983	3.09	rs3822262	5.59e-01	-31.11	-0.6717	109	1	lasso	0.55863	2.00e-309	0.67170	5.02e-01	NA	NA	NA	NA	NA
SGCB-out.wgt.RDat	/u/home/t/tboltz/project-ophoff/rna_whole_blood/cts_TWAS_latest/B_Cells_Memory_weights2//SGCB-out.wgt.RDat	SGCB	4	52886873	52904648	0.0110	rs6829208	4.04	rs225163	1.57e-02	-5.56	1.8854	65	6	lasso	0.01320	9.91e-07	-1.96318	4.96e-02	0.004	0.948	0.000	0.014	0.033
SLC2A9-out.wgt.RDat	/u/home/t/tboltz/project-ophoff/rna_whole_blood/cts_TWAS_latest/B_Cells_Memory_weights2//SLC2A9-out.wgt.RDat	SLC2A9	4	9772778	10056560	0.1028	rs6812007	-2.50	rs3756227	7.81e-02	11.72	0.9852	297	29	enet	0.09511	1.19e-39	0.10727	9.15e-01	NA	NA	NA	NA	NA
SLC49A3-out.wgt.RDat	/u/home/t/tboltz/project-ophoff/rna_whole_blood/cts_TWAS_latest/B_Cells_Memory_weights2//SLC49A3-out.wgt.RDat	SLC49A3	4	675619	683230	0.0811	rs4076064	-4.30	rs2242233	3.22e-02	-7.58	2.8464	151	5	lasso	0.04358	1.05e-18	-3.14205	1.68e-03	0.000	0.933	0.000	0.012	0.055
SLIT2-out.wgt.RDat	/u/home/t/tboltz/project-ophoff/rna_whole_blood/cts_TWAS_latest/B_Cells_Memory_weights2//SLIT2-out.wgt.RDat	SLIT2	4	20253529	20622184	0.0122	rs13139955	2.96	rs679307	5.38e-03	-4.67	1.9969	210	9	enet	0.00628	5.69e-04	-2.30536	2.11e-02	0.351	0.640	0.000	0.001	0.008
SPATA18-out.wgt.RDat	/u/home/t/tboltz/project-ophoff/rna_whole_blood/cts_TWAS_latest/B_Cells_Memory_weights2//SPATA18-out.wgt.RDat	SPATA18	4	52917471	52963465	0.0194	rs6829208	4.04	rs225160	7.81e-03	-4.43	1.8756	69	4	lasso	0.01112	6.57e-06	0.30222	7.62e-01	NA	NA	NA	NA	NA
SPON2-out.wgt.RDat	/u/home/t/tboltz/project-ophoff/rna_whole_blood/cts_TWAS_latest/B_Cells_Memory_weights2//SPON2-out.wgt.RDat	SPON2	4	1160721	1202750	0.0156	rs4076064	-4.30	rs10002437	1.05e-02	5.19	-0.7167	175	12	enet	0.01141	5.03e-06	0.76915	4.42e-01	NA	NA	NA	NA	NA
SRD5A3-out.wgt.RDat	/u/home/t/tboltz/project-ophoff/rna_whole_blood/cts_TWAS_latest/B_Cells_Memory_weights2//SRD5A3-out.wgt.RDat	SRD5A3	4	56212410	56239267	0.0972	rs11945371	-5.13	rs2048564	5.18e-02	9.64	-5.1333	142	33	enet	0.07581	1.10e-31	-3.02770	2.46e-03	0.000	0.002	0.000	0.007	0.991
TACC3-out.wgt.RDat	/u/home/t/tboltz/project-ophoff/rna_whole_blood/cts_TWAS_latest/B_Cells_Memory_weights2//TACC3-out.wgt.RDat	TACC3	4	1714619	1746903	0.1375	rs3762940	5.16	rs798759	1.51e-01	-16.33	2.4676	106	5	lasso	0.15465	2.69e-65	-2.48135	1.31e-02	0.000	0.184	0.000	0.813	0.004
TAPT1-out.wgt.RDat	/u/home/t/tboltz/project-ophoff/rna_whole_blood/cts_TWAS_latest/B_Cells_Memory_weights2//TAPT1-out.wgt.RDat	TAPT1	4	16162129	16229033	0.0285	rs2313734	-3.33	rs7359	-5.11e-05	-4.39	-2.1022	223	19	enet	0.01101	7.27e-06	-0.39748	6.91e-01	NA	NA	NA	NA	NA
TBC1D14-out.wgt.RDat	/u/home/t/tboltz/project-ophoff/rna_whole_blood/cts_TWAS_latest/B_Cells_Memory_weights2//TBC1D14-out.wgt.RDat	TBC1D14	4	6910970	7034845	0.0781	rs4420983	3.09	rs6848114	2.68e-02	-7.16	0.4932	136	22	enet	0.04428	5.49e-19	-1.20950	2.26e-01	NA	NA	NA	NA	NA
TLR1-out.wgt.RDat	/u/home/t/tboltz/project-ophoff/rna_whole_blood/cts_TWAS_latest/B_Cells_Memory_weights2//TLR1-out.wgt.RDat	TLR1	4	38792299	38858438	0.0293	rs901705	-28.84	rs4543123	2.72e-02	-7.62	-11.0463	178	178	blup	0.02793	1.59e-12	15.34874	3.61e-53	0.000	0.000	0.000	1.000	0.000
TLR6-out.wgt.RDat	/u/home/t/tboltz/project-ophoff/rna_whole_blood/cts_TWAS_latest/B_Cells_Memory_weights2//TLR6-out.wgt.RDat	TLR6	4	38825337	38858438	0.0637	rs901705	-28.84	rs5743593	6.72e-02	-11.03	-10.1658	174	4	lasso	0.07553	1.43e-31	11.62325	3.14e-31	0.000	0.000	0.000	1.000	0.000
TMEM128-out.wgt.RDat	/u/home/t/tboltz/project-ophoff/rna_whole_blood/cts_TWAS_latest/B_Cells_Memory_weights2//TMEM128-out.wgt.RDat	TMEM128	4	4237270	4249950	0.0196	rs1031095	2.41	rs2980091	6.03e-03	-4.61	0.8652	86	3	lasso	0.00618	6.21e-04	-0.92357	3.56e-01	NA	NA	NA	NA	NA
TMEM129-out.wgt.RDat	/u/home/t/tboltz/project-ophoff/rna_whole_blood/cts_TWAS_latest/B_Cells_Memory_weights2//TMEM129-out.wgt.RDat	TMEM129	4	1717680	1723085	0.0323	rs7659386	4.91	rs2854915	2.42e-02	-6.91	2.4729	93	1	lasso	0.02275	1.73e-10	-2.47290	1.34e-02	0.000	0.409	0.000	0.582	0.009
TMEM175-out.wgt.RDat	/u/home/t/tboltz/project-ophoff/rna_whole_blood/cts_TWAS_latest/B_Cells_Memory_weights2//TMEM175-out.wgt.RDat	TMEM175	4	926176	952444	0.0156	rs4076064	-4.30	rs3736087	4.82e-03	-3.92	-1.2337	189	12	enet	0.00320	1.06e-02	0.20058	8.41e-01	NA	NA	NA	NA	NA
TNIP2-out.wgt.RDat	/u/home/t/tboltz/project-ophoff/rna_whole_blood/cts_TWAS_latest/B_Cells_Memory_weights2//TNIP2-out.wgt.RDat	TNIP2	4	2743376	2758069	0.0334	rs6855981	-6.18	rs642626	8.38e-03	5.23	2.3024	154	14	enet	0.01673	4.02e-08	2.00858	4.46e-02	0.000	0.004	0.043	0.952	0.001
TXK-out.wgt.RDat	/u/home/t/tboltz/project-ophoff/rna_whole_blood/cts_TWAS_latest/B_Cells_Memory_weights2//TXK-out.wgt.RDat	TXK	4	48068411	48136267	0.0364	rs13105648	-4.19	rs4695338	1.96e-02	6.12	0.8492	227	12	enet	0.02394	5.89e-11	-0.41022	6.82e-01	NA	NA	NA	NA	NA
UVSSA-out.wgt.RDat	/u/home/t/tboltz/project-ophoff/rna_whole_blood/cts_TWAS_latest/B_Cells_Memory_weights2//UVSSA-out.wgt.RDat	UVSSA	4	1340997	1389777	0.1550	rs11726508	3.52	rs730830	3.74e-02	9.29	2.4652	181	36	enet	0.09456	1.99e-39	2.43421	1.49e-02	0.000	0.958	0.000	0.003	0.039
WDR1-out.wgt.RDat	/u/home/t/tboltz/project-ophoff/rna_whole_blood/cts_TWAS_latest/B_Cells_Memory_weights2//WDR1-out.wgt.RDat	WDR1	4	10075964	10118573	0.1917	rs6812007	-2.50	rs9926	1.43e-01	15.78	0.9729	315	3	lasso	0.14129	2.14e-59	0.96359	3.35e-01	NA	NA	NA	NA	NA
ZFYVE28-out.wgt.RDat	/u/home/t/tboltz/project-ophoff/rna_whole_blood/cts_TWAS_latest/B_Cells_Memory_weights2//ZFYVE28-out.wgt.RDat	ZFYVE28	4	2271310	2420390	0.0155	rs3762940	5.16	rs2051561	8.82e-04	3.50	-1.4942	103	21	enet	0.00208	3.21e-02	-2.50602	1.22e-02	0.152	0.003	0.768	0.017	0.059
ZNF518B-out.wgt.RDat	/u/home/t/tboltz/project-ophoff/rna_whole_blood/cts_TWAS_latest/B_Cells_Memory_weights2//ZNF518B-out.wgt.RDat	ZNF518B	4	10441505	10459050	0.0265	rs12498956	-2.36	rs5000857	1.10e-02	-5.38	-1.4513	332	10	enet	0.01361	6.78e-07	1.20467	2.28e-01	NA	NA	NA	NA	NA
ZNF595-out.wgt.RDat	/u/home/t/tboltz/project-ophoff/rna_whole_blood/cts_TWAS_latest/B_Cells_Memory_weights2//ZNF595-out.wgt.RDat	ZNF595	4	53181	88096	0.0341	rs28648408	2.64	rs13435282	4.01e-02	8.61	-1.9932	21	7	enet	0.04770	2.41e-20	-1.92601	5.41e-02	NA	NA	NA	NA	NA
ZNF718-out.wgt.RDat	/u/home/t/tboltz/project-ophoff/rna_whole_blood/cts_TWAS_latest/B_Cells_Memory_weights2//ZNF718-out.wgt.RDat	ZNF718	4	124384	196092	0.0373	rs28648408	2.64	rs11724335	1.49e-02	5.20	-1.7778	31	2	lasso	0.01795	1.33e-08	-1.02382	3.06e-01	NA	NA	NA	NA	NA
PANEL	FILE	ID	CHR	P0	P1	HSQ	BEST.GWAS.ID	BEST.GWAS.Z	EQTL.ID	EQTL.R2	EQTL.Z	EQTL.GWAS.Z	NSNP	NWGT	MODEL	MODELCV.R2	MODELCV.PV	TWAS.Z	TWAS.P	COLOC.PP0	COLOC.PP1	COLOC.PP2	COLOC.PP3	COLOC.PP4
ADAMTS12-out.wgt.RDat	/u/home/t/tboltz/project-ophoff/rna_whole_blood/cts_TWAS_latest/B_Cells_Memory_weights2//ADAMTS12-out.wgt.RDat	ADAMTS12	5	33523641	33892124	0.02408	rs6891741	-3.34	rs966855	0.01305	-5.08	-1.8090	228	228	blup	0.01277	1.45e-06	1.5845	0.11308	NA	NA	NA	NA	NA
AMACR-out.wgt.RDat	/u/home/t/tboltz/project-ophoff/rna_whole_blood/cts_TWAS_latest/B_Cells_Memory_weights2//AMACR-out.wgt.RDat	AMACR	5	33986271	34008209	0.15891	rs4146606	4.12	rs34677	0.15556	16.56	0.8247	183	40	enet	0.17120	9.72e-73	0.4768	0.63353	NA	NA	NA	NA	NA
ANKH-out.wgt.RDat	/u/home/t/tboltz/project-ophoff/rna_whole_blood/cts_TWAS_latest/B_Cells_Memory_weights2//ANKH-out.wgt.RDat	ANKH	5	14704910	14871887	0.06414	rs258226	4.01	rs2896165	0.01544	5.57	-2.5917	131	20	enet	0.02803	1.46e-12	-2.9119	0.00359	0.010	0.946	0.000	0.017	0.026
ANKRD33B-out.wgt.RDat	/u/home/t/tboltz/project-ophoff/rna_whole_blood/cts_TWAS_latest/B_Cells_Memory_weights2//ANKRD33B-out.wgt.RDat	ANKRD33B	5	10564183	10657928	0.01666	rs267951	-5.17	rs11749155	0.00645	4.49	-2.7677	219	219	blup	0.00577	9.11e-04	-2.7408	0.00613	0.282	0.279	0.205	0.203	0.032
ATPSCKMT-out.wgt.RDat	/u/home/t/tboltz/project-ophoff/rna_whole_blood/cts_TWAS_latest/B_Cells_Memory_weights2//ATPSCKMT-out.wgt.RDat	ATPSCKMT	5	10225620	10250009	0.02391	rs267951	-5.17	rs2438655	0.01878	5.92	0.9213	157	4	lasso	0.01752	1.96e-08	0.7309	0.46484	NA	NA	NA	NA	NA
BASP1-out.wgt.RDat	/u/home/t/tboltz/project-ophoff/rna_whole_blood/cts_TWAS_latest/B_Cells_Memory_weights2//BASP1-out.wgt.RDat	BASP1	5	17065708	17276952	0.06638	rs419470	-4.79	rs2242415	0.04602	9.00	0.3641	113	12	enet	0.05685	5.25e-24	0.3683	0.71263	NA	NA	NA	NA	NA
CCDC127-out.wgt.RDat	/u/home/t/tboltz/project-ophoff/rna_whole_blood/cts_TWAS_latest/B_Cells_Memory_weights2//CCDC127-out.wgt.RDat	CCDC127	5	196984	218268	0.01813	rs6880135	2.56	rs3756712	0.02003	-6.13	-1.4564	92	3	lasso	0.01821	1.05e-08	1.4474	0.14779	NA	NA	NA	NA	NA
EXOC3-out.wgt.RDat	/u/home/t/tboltz/project-ophoff/rna_whole_blood/cts_TWAS_latest/B_Cells_Memory_weights2//EXOC3-out.wgt.RDat	EXOC3	5	443291	472052	0.00863	rs6880135	2.56	rs11739543	0.00906	-4.46	-0.2728	101	3	enet	0.00726	2.27e-04	0.0844	0.93274	NA	NA	NA	NA	NA
LPCAT1-out.wgt.RDat	/u/home/t/tboltz/project-ophoff/rna_whole_blood/cts_TWAS_latest/B_Cells_Memory_weights2//LPCAT1-out.wgt.RDat	LPCAT1	5	1456596	1524077	0.04132	rs2853676	-3.27	rs36987	0.02194	-6.84	-2.5749	150	16	enet	0.03203	3.85e-14	2.3428	0.01914	0.000	0.973	0.000	0.001	0.027
MRPL36-out.wgt.RDat	/u/home/t/tboltz/project-ophoff/rna_whole_blood/cts_TWAS_latest/B_Cells_Memory_weights2//MRPL36-out.wgt.RDat	MRPL36	5	1798500	1801480	0.02270	rs36987	-2.57	rs41347149	0.00249	3.80	0.8344	141	141	blup	0.01553	1.19e-07	0.8062	0.42013	NA	NA	NA	NA	NA
NSUN2-out.wgt.RDat	/u/home/t/tboltz/project-ophoff/rna_whole_blood/cts_TWAS_latest/B_Cells_Memory_weights2//NSUN2-out.wgt.RDat	NSUN2	5	6599353	6633404	0.10664	rs166049	2.99	rs720846	0.21061	19.16	1.3458	171	5	lasso	0.20884	3.21e-90	1.2294	0.21894	NA	NA	NA	NA	NA
PTGER4-out.wgt.RDat	/u/home/t/tboltz/project-ophoff/rna_whole_blood/cts_TWAS_latest/B_Cells_Memory_weights2//PTGER4-out.wgt.RDat	PTGER4	5	40680018	40693837	0.04406	rs192219	4.08	rs10512734	0.00642	-5.61	1.2799	199	199	blup	0.03666	5.73e-16	-0.3206	0.74853	NA	NA	NA	NA	NA
SDHA-out.wgt.RDat	/u/home/t/tboltz/project-ophoff/rna_whole_blood/cts_TWAS_latest/B_Cells_Memory_weights2//SDHA-out.wgt.RDat	SDHA	5	218357	257197	0.06074	rs6880135	2.56	rs6869925	0.04111	-8.52	0.1751	92	3	lasso	0.03958	4.02e-17	-0.0601	0.95211	NA	NA	NA	NA	NA
SEMA5A-out.wgt.RDat	/u/home/t/tboltz/project-ophoff/rna_whole_blood/cts_TWAS_latest/B_Cells_Memory_weights2//SEMA5A-out.wgt.RDat	SEMA5A	5	9035146	9546187	0.04209	rs3110984	2.76	rs1651283	0.01340	5.10	-0.8412	321	15	enet	0.01270	1.55e-06	-1.4609	0.14403	NA	NA	NA	NA	NA
SLC12A7-out.wgt.RDat	/u/home/t/tboltz/project-ophoff/rna_whole_blood/cts_TWAS_latest/B_Cells_Memory_weights2//SLC12A7-out.wgt.RDat	SLC12A7	5	1050500	1112178	0.38696	rs2853676	-3.27	rs4580814	0.35949	24.96	0.8333	95	11	enet	0.43369	7.68e-216	1.1071	0.26825	NA	NA	NA	NA	NA
SLC6A19-out.wgt.RDat	/u/home/t/tboltz/project-ophoff/rna_whole_blood/cts_TWAS_latest/B_Cells_Memory_weights2//SLC6A19-out.wgt.RDat	SLC6A19	5	1201711	1225226	0.03764	rs2853676	-3.27	rs6554634	0.00939	-4.84	0.0667	91	15	enet	0.03126	7.80e-14	1.2959	0.19500	NA	NA	NA	NA	NA
SRD5A1-out.wgt.RDat	/u/home/t/tboltz/project-ophoff/rna_whole_blood/cts_TWAS_latest/B_Cells_Memory_weights2//SRD5A1-out.wgt.RDat	SRD5A1	5	6633541	6674499	0.02151	rs166049	2.99	rs1651074	0.00663	4.73	2.4906	170	8	enet	0.01329	9.11e-07	1.3841	0.16634	NA	NA	NA	NA	NA
TPPP-out.wgt.RDat	/u/home/t/tboltz/project-ophoff/rna_whole_blood/cts_TWAS_latest/B_Cells_Memory_weights2//TPPP-out.wgt.RDat	TPPP	5	659978	693467	0.01336	rs4957112	-2.37	rs17497684	0.00492	-4.80	-1.7028	105	105	blup	0.01010	1.67e-05	1.0525	0.29256	NA	NA	NA	NA	NA
PANEL	FILE	ID	CHR	P0	P1	HSQ	BEST.GWAS.ID	BEST.GWAS.Z	EQTL.ID	EQTL.R2	EQTL.Z	EQTL.GWAS.Z	NSNP	NWGT	MODEL	MODELCV.R2	MODELCV.PV	TWAS.Z	TWAS.P	COLOC.PP0	COLOC.PP1	COLOC.PP2	COLOC.PP3	COLOC.PP4
ADTRP-out.wgt.RDat	/u/home/t/tboltz/project-ophoff/rna_whole_blood/cts_TWAS_latest/B_Cells_Memory_weights2//ADTRP-out.wgt.RDat	ADTRP	6	11712288	11807279	0.09526	rs864245	6.38	rs2076186	0.023233	-7.87	1.2994	231	20	enet	0.05845	1.20e-24	-1.9114	5.60e-02	NA	NA	NA	NA	NA
ALDH5A1-out.wgt.RDat	/u/home/t/tboltz/project-ophoff/rna_whole_blood/cts_TWAS_latest/B_Cells_Memory_weights2//ALDH5A1-out.wgt.RDat	ALDH5A1	6	24495096	24537435	0.04825	rs4610554	8.99	rs6911965	0.032475	-7.87	0.6519	295	23	enet	0.03420	5.40e-15	1.1306	2.58e-01	NA	NA	NA	NA	NA
ARMH2-out.wgt.RDat	/u/home/t/tboltz/project-ophoff/rna_whole_blood/cts_TWAS_latest/B_Cells_Memory_weights2//ARMH2-out.wgt.RDat	ARMH2	6	24797564	24799145	0.06801	rs4610554	8.99	rs9358802	0.037285	8.40	8.6249	263	4	lasso	0.03471	3.38e-15	8.6606	4.69e-18	0.000	0.000	0.000	0.008	0.992
ATXN1-out.wgt.RDat	/u/home/t/tboltz/project-ophoff/rna_whole_blood/cts_TWAS_latest/B_Cells_Memory_weights2//ATXN1-out.wgt.RDat	ATXN1	6	16299344	16761722	0.04222	rs3812206	-4.30	rs1144700	0.018527	6.13	-2.2622	281	3	lasso	0.01582	9.13e-08	-1.6516	9.86e-02	NA	NA	NA	NA	NA
BMP6-out.wgt.RDat	/u/home/t/tboltz/project-ophoff/rna_whole_blood/cts_TWAS_latest/B_Cells_Memory_weights2//BMP6-out.wgt.RDat	BMP6	6	7726333	7881961	0.02180	rs2714315	2.97	rs2327010	0.008407	4.11	1.4948	224	4	lasso	0.00901	4.53e-05	1.5659	1.17e-01	NA	NA	NA	NA	NA
BYSL-out.wgt.RDat	/u/home/t/tboltz/project-ophoff/rna_whole_blood/cts_TWAS_latest/B_Cells_Memory_weights2//BYSL-out.wgt.RDat	BYSL	6	41889238	41900784	0.01484	rs4415146	4.31	rs9381094	0.012053	5.99	-1.1082	111	3	lasso	0.01330	9.03e-07	-2.4073	1.61e-02	0.000	0.952	0.000	0.013	0.035
C6orf62-out.wgt.RDat	/u/home/t/tboltz/project-ophoff/rna_whole_blood/cts_TWAS_latest/B_Cells_Memory_weights2//C6orf62-out.wgt.RDat	C6orf62	6	24705090	24720226	0.04501	rs4610554	8.99	rs12207801	0.000763	-4.33	3.3026	279	17	enet	0.03105	9.39e-14	-4.0067	6.16e-05	0.000	0.000	0.479	0.164	0.358
CARMIL1-out.wgt.RDat	/u/home/t/tboltz/project-ophoff/rna_whole_blood/cts_TWAS_latest/B_Cells_Memory_weights2//CARMIL1-out.wgt.RDat	CARMIL1	6	25279307	25620758	0.34265	NA	NA	NA	NA	NA	NA	459	0	enet	0.24521	6.48e-108	NA	NA	NA	NA	NA	NA	NA
CCDC167-out.wgt.RDat	/u/home/t/tboltz/project-ophoff/rna_whole_blood/cts_TWAS_latest/B_Cells_Memory_weights2//CCDC167-out.wgt.RDat	CCDC167	6	37450715	37467669	0.11023	rs6457986	-3.02	rs2776906	0.103422	-13.45	1.3006	110	5	lasso	0.10319	4.89e-43	-1.3805	1.67e-01	NA	NA	NA	NA	NA
CD83-out.wgt.RDat	/u/home/t/tboltz/project-ophoff/rna_whole_blood/cts_TWAS_latest/B_Cells_Memory_weights2//CD83-out.wgt.RDat	CD83	6	14117488	14137149	0.05993	rs12529514	4.90	rs12529514	0.042360	-8.72	4.9011	169	4	lasso	0.05350	1.15e-22	-5.1061	3.29e-07	0.000	0.006	0.000	0.004	0.990
CENPQ-out.wgt.RDat	/u/home/t/tboltz/project-ophoff/rna_whole_blood/cts_TWAS_latest/B_Cells_Memory_weights2//CENPQ-out.wgt.RDat	CENPQ	6	49431084	49460820	0.04557	rs2496367	-1.34	rs10948479	0.004200	4.16	0.0102	33	10	enet	0.01390	5.21e-07	0.6951	4.87e-01	NA	NA	NA	NA	NA
CUL7-out.wgt.RDat	/u/home/t/tboltz/project-ophoff/rna_whole_blood/cts_TWAS_latest/B_Cells_Memory_weights2//CUL7-out.wgt.RDat	CUL7	6	43005356	43021683	0.03496	rs3805931	3.45	rs4714658	0.044848	-8.89	0.2933	163	3	lasso	0.04404	6.84e-19	-0.2962	7.67e-01	NA	NA	NA	NA	NA
DEF6-out.wgt.RDat	/u/home/t/tboltz/project-ophoff/rna_whole_blood/cts_TWAS_latest/B_Cells_Memory_weights2//DEF6-out.wgt.RDat	DEF6	6	35265596	35289548	0.03464	rs6920432	-11.34	rs2267657	0.053712	-9.70	-9.4257	277	3	lasso	0.05494	3.08e-23	10.2323	1.42e-24	0.000	0.000	0.000	1.000	0.000
DEK-out.wgt.RDat	/u/home/t/tboltz/project-ophoff/rna_whole_blood/cts_TWAS_latest/B_Cells_Memory_weights2//DEK-out.wgt.RDat	DEK	6	18224092	18264779	0.02101	rs912552	-3.96	rs9383365	0.007898	4.60	-2.4147	256	256	blup	0.00910	4.16e-05	-1.1537	2.49e-01	NA	NA	NA	NA	NA
DNAH8-out.wgt.RDat	/u/home/t/tboltz/project-ophoff/rna_whole_blood/cts_TWAS_latest/B_Cells_Memory_weights2//DNAH8-out.wgt.RDat	DNAH8	6	38683088	38998568	0.02433	rs9394577	-3.62	rs4302660	0.022390	6.71	1.3456	313	15	enet	0.02485	2.59e-11	1.4270	1.54e-01	NA	NA	NA	NA	NA
DNPH1-out.wgt.RDat	/u/home/t/tboltz/project-ophoff/rna_whole_blood/cts_TWAS_latest/B_Cells_Memory_weights2//DNPH1-out.wgt.RDat	DNPH1	6	43193368	43197222	0.01623	rs3805931	3.45	rs17209372	0.011093	-5.04	0.3784	188	4	lasso	0.00830	8.68e-05	0.2699	7.87e-01	NA	NA	NA	NA	NA
DSP-out.wgt.RDat	/u/home/t/tboltz/project-ophoff/rna_whole_blood/cts_TWAS_latest/B_Cells_Memory_weights2//DSP-out.wgt.RDat	DSP	6	7541851	7586947	0.18200	rs1285882	9.17	rs11243180	0.233275	-20.14	2.2151	205	20	enet	0.23439	1.45e-102	-2.5231	1.16e-02	0.000	0.000	0.000	1.000	0.000
ENPP4-out.wgt.RDat	/u/home/t/tboltz/project-ophoff/rna_whole_blood/cts_TWAS_latest/B_Cells_Memory_weights2//ENPP4-out.wgt.RDat	ENPP4	6	46097727	46114425	0.03887	rs6934210	4.09	rs3756804	0.016017	-5.37	1.4445	184	23	enet	0.01826	1.00e-08	-1.7995	7.19e-02	NA	NA	NA	NA	NA
ENPP5-out.wgt.RDat	/u/home/t/tboltz/project-ophoff/rna_whole_blood/cts_TWAS_latest/B_Cells_Memory_weights2//ENPP5-out.wgt.RDat	ENPP5	6	46126923	46138717	0.02370	rs2782660	3.45	rs9395152	0.011463	4.93	0.2678	187	5	lasso	0.01075	9.17e-06	0.5778	5.63e-01	NA	NA	NA	NA	NA
ETV7-out.wgt.RDat	/u/home/t/tboltz/project-ophoff/rna_whole_blood/cts_TWAS_latest/B_Cells_Memory_weights2//ETV7-out.wgt.RDat	ETV7	6	36321869	36355577	0.13262	rs7770710	-6.53	rs2234071	0.146325	-16.14	-0.1734	159	4	lasso	0.14591	2.01e-61	0.3043	7.61e-01	NA	NA	NA	NA	NA
EXOC2-out.wgt.RDat	/u/home/t/tboltz/project-ophoff/rna_whole_blood/cts_TWAS_latest/B_Cells_Memory_weights2//EXOC2-out.wgt.RDat	EXOC2	6	485155	693139	0.03769	rs872071	11.11	rs2039713	0.017833	6.67	-0.3001	156	4	lasso	0.03772	2.20e-16	1.8193	6.89e-02	NA	NA	NA	NA	NA
F13A1-out.wgt.RDat	/u/home/t/tboltz/project-ophoff/rna_whole_blood/cts_TWAS_latest/B_Cells_Memory_weights2//F13A1-out.wgt.RDat	F13A1	6	6144318	6321246	0.14180	rs2294461	3.81	rs927332	0.074707	11.81	2.5213	182	10	lasso	0.10797	4.72e-45	2.4812	1.31e-02	0.000	0.975	0.000	0.002	0.023
FAM8A1-out.wgt.RDat	/u/home/t/tboltz/project-ophoff/rna_whole_blood/cts_TWAS_latest/B_Cells_Memory_weights2//FAM8A1-out.wgt.RDat	FAM8A1	6	17600534	17611946	0.08131	rs6929659	-2.69	rs9396788	0.057356	-10.23	-2.4661	139	7	enet	0.05997	2.92e-25	2.6630	7.74e-03	0.000	0.972	0.000	0.000	0.028
FARS2-out.wgt.RDat	/u/home/t/tboltz/project-ophoff/rna_whole_blood/cts_TWAS_latest/B_Cells_Memory_weights2//FARS2-out.wgt.RDat	FARS2	6	5261278	5829425	0.04452	rs9606	3.24	rs2224391	0.024017	-6.67	-0.9658	252	5	lasso	0.01999	2.09e-09	0.9317	3.52e-01	NA	NA	NA	NA	NA
GCNT2-out.wgt.RDat	/u/home/t/tboltz/project-ophoff/rna_whole_blood/cts_TWAS_latest/B_Cells_Memory_weights2//GCNT2-out.wgt.RDat	GCNT2	6	10492457	10629601	0.08705	rs513832	3.18	rs513832	0.045736	9.01	3.1768	199	4	lasso	0.04765	2.52e-20	2.8839	3.93e-03	0.000	0.870	0.000	0.001	0.129
GLO1-out.wgt.RDat	/u/home/t/tboltz/project-ophoff/rna_whole_blood/cts_TWAS_latest/B_Cells_Memory_weights2//GLO1-out.wgt.RDat	GLO1	6	38643702	38670921	0.04175	rs9394577	-3.62	rs1049346	0.026362	-6.85	0.9166	238	4	lasso	0.03155	5.95e-14	-1.0896	2.76e-01	NA	NA	NA	NA	NA
GUCA1B-out.wgt.RDat	/u/home/t/tboltz/project-ophoff/rna_whole_blood/cts_TWAS_latest/B_Cells_Memory_weights2//GUCA1B-out.wgt.RDat	GUCA1B	6	42151023	42162694	0.02147	rs4415146	4.31	rs4714584	0.009413	-5.57	-1.5657	97	2	lasso	0.01677	3.86e-08	0.2917	7.70e-01	NA	NA	NA	NA	NA
HIVEP1-out.wgt.RDat	/u/home/t/tboltz/project-ophoff/rna_whole_blood/cts_TWAS_latest/B_Cells_Memory_weights2//HIVEP1-out.wgt.RDat	HIVEP1	6	12008996	12165232	0.02159	rs864245	6.38	rs9462320	0.001575	-4.18	5.9576	249	249	blup	0.01072	9.42e-06	-2.6784	7.40e-03	0.000	0.000	0.068	0.070	0.862
ILRUN-out.wgt.RDat	/u/home/t/tboltz/project-ophoff/rna_whole_blood/cts_TWAS_latest/B_Cells_Memory_weights2//ILRUN-out.wgt.RDat	ILRUN	6	34555066	34664636	0.02831	rs9394279	-10.24	rs2814983	0.003600	4.29	-8.5517	219	17	enet	0.00941	3.15e-05	0.2197	8.26e-01	NA	NA	NA	NA	NA
JARID2-out.wgt.RDat	/u/home/t/tboltz/project-ophoff/rna_whole_blood/cts_TWAS_latest/B_Cells_Memory_weights2//JARID2-out.wgt.RDat	JARID2	6	15246301	15522273	0.11847	rs794781	-4.40	rs12527988	0.049814	-9.50	-0.3682	192	15	enet	0.07506	2.22e-31	-0.9783	3.28e-01	NA	NA	NA	NA	NA
KCNK17-out.wgt.RDat	/u/home/t/tboltz/project-ophoff/rna_whole_blood/cts_TWAS_latest/B_Cells_Memory_weights2//KCNK17-out.wgt.RDat	KCNK17	6	39266778	39282237	0.17560	rs9394577	-3.62	rs3734618	0.143456	-15.87	-0.1440	277	3	lasso	0.14349	2.32e-60	0.1709	8.64e-01	NA	NA	NA	NA	NA
KDM1B-out.wgt.RDat	/u/home/t/tboltz/project-ophoff/rna_whole_blood/cts_TWAS_latest/B_Cells_Memory_weights2//KDM1B-out.wgt.RDat	KDM1B	6	18155561	18224085	0.09260	rs912552	-3.96	rs2518471	0.028096	-7.38	1.7051	256	19	enet	0.04947	4.73e-21	-2.1143	3.45e-02	0.000	0.990	0.000	0.005	0.006
KIF13A-out.wgt.RDat	/u/home/t/tboltz/project-ophoff/rna_whole_blood/cts_TWAS_latest/B_Cells_Memory_weights2//KIF13A-out.wgt.RDat	KIF13A	6	17759415	17987866	0.01918	rs2842936	2.75	rs9358146	0.002418	4.47	-1.6856	212	212	blup	0.00741	1.99e-04	0.4255	6.70e-01	NA	NA	NA	NA	NA
LY86-out.wgt.RDat	/u/home/t/tboltz/project-ophoff/rna_whole_blood/cts_TWAS_latest/B_Cells_Memory_weights2//LY86-out.wgt.RDat	LY86	6	6588342	6655216	0.16435	rs9502516	9.06	rs9405942	0.110823	-13.94	-2.2605	154	41	enet	0.13427	2.50e-56	2.8645	4.18e-03	0.000	0.000	0.000	1.000	0.000
LYRM4-out.wgt.RDat	/u/home/t/tboltz/project-ophoff/rna_whole_blood/cts_TWAS_latest/B_Cells_Memory_weights2//LYRM4-out.wgt.RDat	LYRM4	6	5102828	5261172	0.01070	rs9606	3.24	rs119408	0.020004	5.99	0.4506	201	4	enet	0.02129	6.49e-10	-0.8394	4.01e-01	NA	NA	NA	NA	NA
MAK-out.wgt.RDat	/u/home/t/tboltz/project-ophoff/rna_whole_blood/cts_TWAS_latest/B_Cells_Memory_weights2//MAK-out.wgt.RDat	MAK	6	10762957	10838788	0.12985	rs513832	3.18	rs518204	0.046793	-9.08	2.1655	169	5	lasso	0.05003	2.83e-21	-2.2693	2.32e-02	0.000	0.988	0.000	0.002	0.010
MAPK13-out.wgt.RDat	/u/home/t/tboltz/project-ophoff/rna_whole_blood/cts_TWAS_latest/B_Cells_Memory_weights2//MAPK13-out.wgt.RDat	MAPK13	6	36095587	36112301	0.03879	rs1475774	-9.16	rs10447396	0.013859	5.09	0.5520	90	90	blup	0.02151	5.30e-10	2.5247	1.16e-02	0.000	0.000	0.097	0.896	0.007
MBOAT1-out.wgt.RDat	/u/home/t/tboltz/project-ophoff/rna_whole_blood/cts_TWAS_latest/B_Cells_Memory_weights2//MBOAT1-out.wgt.RDat	MBOAT1	6	20099916	20212700	0.01664	rs13200415	-3.55	rs949550	0.002875	-4.91	1.1290	165	5	lasso	0.00375	6.23e-03	-0.5702	5.69e-01	NA	NA	NA	NA	NA
MCUR1-out.wgt.RDat	/u/home/t/tboltz/project-ophoff/rna_whole_blood/cts_TWAS_latest/B_Cells_Memory_weights2//MCUR1-out.wgt.RDat	MCUR1	6	13786790	13814800	0.02571	rs12529514	4.90	rs6899735	0.007524	-4.90	-1.6845	176	17	enet	0.00978	2.23e-05	0.4831	6.29e-01	NA	NA	NA	NA	NA
MDGA1-out.wgt.RDat	/u/home/t/tboltz/project-ophoff/rna_whole_blood/cts_TWAS_latest/B_Cells_Memory_weights2//MDGA1-out.wgt.RDat	MDGA1	6	37598456	37667082	0.17349	rs6457986	-3.02	rs4714089	0.058165	10.37	-0.5477	122	55	enet	0.11058	3.73e-46	-1.5604	1.19e-01	NA	NA	NA	NA	NA
MMUT-out.wgt.RDat	/u/home/t/tboltz/project-ophoff/rna_whole_blood/cts_TWAS_latest/B_Cells_Memory_weights2//MMUT-out.wgt.RDat	MMUT	6	49398074	49430966	0.14718	rs2496367	-1.34	rs2516114	0.121411	14.53	-0.0690	42	7	enet	0.11825	2.02e-49	-0.3426	7.32e-01	NA	NA	NA	NA	NA
MOCS1-out.wgt.RDat	/u/home/t/tboltz/project-ophoff/rna_whole_blood/cts_TWAS_latest/B_Cells_Memory_weights2//MOCS1-out.wgt.RDat	MOCS1	6	39867355	39902290	0.04750	rs10947839	-3.77	rs7758412	0.057333	10.17	1.1545	221	6	lasso	0.05533	2.15e-23	1.1697	2.42e-01	NA	NA	NA	NA	NA
MYLIP-out.wgt.RDat	/u/home/t/tboltz/project-ophoff/rna_whole_blood/cts_TWAS_latest/B_Cells_Memory_weights2//MYLIP-out.wgt.RDat	MYLIP	6	16129318	16148479	0.03447	rs2237167	-4.29	rs2480	0.002311	-5.24	0.7669	194	12	enet	0.01684	3.63e-08	-0.8997	3.68e-01	NA	NA	NA	NA	NA
NQO2-out.wgt.RDat	/u/home/t/tboltz/project-ophoff/rna_whole_blood/cts_TWAS_latest/B_Cells_Memory_weights2//NQO2-out.wgt.RDat	NQO2	6	2988222	3029103	0.46935	rs2756072	-3.84	rs1143684	0.293257	22.57	1.0555	206	51	enet	0.45370	2.38e-229	1.3389	1.81e-01	NA	NA	NA	NA	NA
NUDT3-out.wgt.RDat	/u/home/t/tboltz/project-ophoff/rna_whole_blood/cts_TWAS_latest/B_Cells_Memory_weights2//NUDT3-out.wgt.RDat	NUDT3	6	34247457	34360446	0.02718	NA	NA	NA	NA	NA	NA	221	0	lasso	0.01343	8.00e-07	NA	NA	NA	NA	NA	NA	NA
PEX6-out.wgt.RDat	/u/home/t/tboltz/project-ophoff/rna_whole_blood/cts_TWAS_latest/B_Cells_Memory_weights2//PEX6-out.wgt.RDat	PEX6	6	42931604	42946919	0.35840	rs3805931	3.45	rs10948059	0.514143	29.99	1.2701	150	5	lasso	0.56052	4.93e-311	1.1566	2.47e-01	NA	NA	NA	NA	NA
PHACTR1-out.wgt.RDat	/u/home/t/tboltz/project-ophoff/rna_whole_blood/cts_TWAS_latest/B_Cells_Memory_weights2//PHACTR1-out.wgt.RDat	PHACTR1	6	12717038	13290716	0.05918	rs2071943	3.51	rs449727	0.043266	8.78	1.5774	306	7	lasso	0.04806	1.73e-20	1.5201	1.28e-01	NA	NA	NA	NA	NA
PI16-out.wgt.RDat	/u/home/t/tboltz/project-ophoff/rna_whole_blood/cts_TWAS_latest/B_Cells_Memory_weights2//PI16-out.wgt.RDat	PI16	6	36916040	36932613	0.11846	rs6921746	-3.47	rs9357232	0.082487	12.71	-1.3696	139	10	enet	0.11481	5.91e-48	-0.8771	3.80e-01	NA	NA	NA	NA	NA
PIM1-out.wgt.RDat	/u/home/t/tboltz/project-ophoff/rna_whole_blood/cts_TWAS_latest/B_Cells_Memory_weights2//PIM1-out.wgt.RDat	PIM1	6	37137929	37143204	0.06371	rs6921746	-3.47	rs262902	0.024303	-6.61	1.3176	159	4	lasso	0.02803	1.45e-12	-2.0538	4.00e-02	0.000	0.996	0.000	0.001	0.002
PLA2G7-out.wgt.RDat	/u/home/t/tboltz/project-ophoff/rna_whole_blood/cts_TWAS_latest/B_Cells_Memory_weights2//PLA2G7-out.wgt.RDat	PLA2G7	6	46671939	46703430	0.04333	rs2021916	-4.67	rs13191618	0.016486	-5.58	-0.9621	226	23	enet	0.01792	1.37e-08	0.0206	9.84e-01	NA	NA	NA	NA	NA
PPP1R3G-out.wgt.RDat	/u/home/t/tboltz/project-ophoff/rna_whole_blood/cts_TWAS_latest/B_Cells_Memory_weights2//PPP1R3G-out.wgt.RDat	PPP1R3G	6	5084816	5089721	0.09764	rs9606	3.24	rs1246995	0.028495	7.65	1.2394	179	28	enet	0.04647	7.38e-20	-0.3130	7.54e-01	NA	NA	NA	NA	NA
PXDC1-out.wgt.RDat	/u/home/t/tboltz/project-ophoff/rna_whole_blood/cts_TWAS_latest/B_Cells_Memory_weights2//PXDC1-out.wgt.RDat	PXDC1	6	3722849	3752260	0.01899	rs6923735	2.99	rs12526106	0.001876	4.26	0.9999	161	3	lasso	0.00152	5.70e-02	0.6663	5.05e-01	NA	NA	NA	NA	NA
RAB44-out.wgt.RDat	/u/home/t/tboltz/project-ophoff/rna_whole_blood/cts_TWAS_latest/B_Cells_Memory_weights2//RAB44-out.wgt.RDat	RAB44	6	36665604	36700961	0.12437	rs6921746	-3.47	rs12528085	0.159080	16.65	0.5720	154	24	enet	0.17089	1.34e-72	0.5473	5.84e-01	NA	NA	NA	NA	NA
RNF144B-out.wgt.RDat	/u/home/t/tboltz/project-ophoff/rna_whole_blood/cts_TWAS_latest/B_Cells_Memory_weights2//RNF144B-out.wgt.RDat	RNF144B	6	18387582	18469105	0.22553	rs912552	-3.96	rs1570683	0.158568	16.77	-0.0403	263	34	enet	0.20789	9.05e-90	0.7516	4.52e-01	NA	NA	NA	NA	NA
RNF182-out.wgt.RDat	/u/home/t/tboltz/project-ophoff/rna_whole_blood/cts_TWAS_latest/B_Cells_Memory_weights2//RNF182-out.wgt.RDat	RNF182	6	13924678	13980541	0.09089	rs12529514	4.90	rs7761500	0.069486	12.05	-0.6366	136	22	enet	0.11192	1.00e-46	-0.2594	7.95e-01	NA	NA	NA	NA	NA
RPL10A-out.wgt.RDat	/u/home/t/tboltz/project-ophoff/rna_whole_blood/cts_TWAS_latest/B_Cells_Memory_weights2//RPL10A-out.wgt.RDat	RPL10A	6	35436179	35438562	0.17963	rs6920432	-11.34	rs2395626	0.108782	13.84	-5.2341	222	25	enet	0.10782	5.45e-45	-4.8721	1.10e-06	0.000	0.000	0.000	1.000	0.000
RPS10-out.wgt.RDat	/u/home/t/tboltz/project-ophoff/rna_whole_blood/cts_TWAS_latest/B_Cells_Memory_weights2//RPS10-out.wgt.RDat	RPS10	6	34385232	34393846	0.02054	rs2395607	-9.89	rs6925243	0.004105	4.60	-8.2193	175	16	enet	0.01395	4.97e-07	-1.8079	7.06e-02	NA	NA	NA	NA	NA
RUNX2-out.wgt.RDat	/u/home/t/tboltz/project-ophoff/rna_whole_blood/cts_TWAS_latest/B_Cells_Memory_weights2//RUNX2-out.wgt.RDat	RUNX2	6	45295895	45632086	0.02108	rs1321081	-5.95	rs3763191	0.001318	-3.95	3.3838	208	208	blup	0.00555	1.12e-03	0.6252	5.32e-01	NA	NA	NA	NA	NA
SAYSD1-out.wgt.RDat	/u/home/t/tboltz/project-ophoff/rna_whole_blood/cts_TWAS_latest/B_Cells_Memory_weights2//SAYSD1-out.wgt.RDat	SAYSD1	6	39071840	39082962	0.12122	rs9394577	-3.62	rs228815	0.071721	11.37	-2.2563	297	26	enet	0.07963	2.98e-33	-2.0367	4.17e-02	0.000	0.983	0.000	0.005	0.013
SERPINB9-out.wgt.RDat	/u/home/t/tboltz/project-ophoff/rna_whole_blood/cts_TWAS_latest/B_Cells_Memory_weights2//SERPINB9-out.wgt.RDat	SERPINB9	6	2887505	2903543	0.10901	rs2756072	-3.84	rs11242807	0.033478	7.76	-2.5099	214	25	enet	0.06356	1.04e-26	0.8189	4.13e-01	NA	NA	NA	NA	NA
SLC17A1-out.wgt.RDat	/u/home/t/tboltz/project-ophoff/rna_whole_blood/cts_TWAS_latest/B_Cells_Memory_weights2//SLC17A1-out.wgt.RDat	SLC17A1	6	25783144	25832280	0.03079	NA	NA	NA	NA	NA	NA	454	0	lasso	0.02235	2.48e-10	NA	NA	NA	NA	NA	NA	NA
SLC17A3-out.wgt.RDat	/u/home/t/tboltz/project-ophoff/rna_whole_blood/cts_TWAS_latest/B_Cells_Memory_weights2//SLC17A3-out.wgt.RDat	SLC17A3	6	25833295	25882514	0.11586	NA	NA	NA	NA	NA	NA	471	0	lasso	0.07483	2.75e-31	NA	NA	NA	NA	NA	NA	NA
SLC26A8-out.wgt.RDat	/u/home/t/tboltz/project-ophoff/rna_whole_blood/cts_TWAS_latest/B_Cells_Memory_weights2//SLC26A8-out.wgt.RDat	SLC26A8	6	35911294	35992645	0.03051	rs16876572	-11.13	rs969659	0.011762	4.99	-0.0845	132	132	blup	0.01720	2.63e-08	2.7314	6.31e-03	0.000	0.000	0.107	0.889	0.005
SLC35B3-out.wgt.RDat	/u/home/t/tboltz/project-ophoff/rna_whole_blood/cts_TWAS_latest/B_Cells_Memory_weights2//SLC35B3-out.wgt.RDat	SLC35B3	6	8411697	8435844	0.03775	rs2744008	2.87	rs2184581	0.040002	-8.76	1.0057	162	6	lasso	0.04193	4.74e-18	-1.4828	1.38e-01	NA	NA	NA	NA	NA
SSR1-out.wgt.RDat	/u/home/t/tboltz/project-ophoff/rna_whole_blood/cts_TWAS_latest/B_Cells_Memory_weights2//SSR1-out.wgt.RDat	SSR1	6	7268540	7347679	0.29234	rs1285882	9.17	rs9505109	0.038059	-8.24	-1.5034	173	10	lasso	0.12258	2.82e-51	4.0112	6.04e-05	0.000	0.000	0.000	1.000	0.000
SUPT3H-out.wgt.RDat	/u/home/t/tboltz/project-ophoff/rna_whole_blood/cts_TWAS_latest/B_Cells_Memory_weights2//SUPT3H-out.wgt.RDat	SUPT3H	6	44777055	45345690	0.01454	rs556621	-7.20	rs13216116	0.021452	-6.27	-5.1168	235	9	enet	0.01647	5.09e-08	5.1433	2.70e-07	0.000	0.000	0.000	0.995	0.005
SYCP2L-out.wgt.RDat	/u/home/t/tboltz/project-ophoff/rna_whole_blood/cts_TWAS_latest/B_Cells_Memory_weights2//SYCP2L-out.wgt.RDat	SYCP2L	6	10887065	10979553	0.14769	rs513832	3.18	rs6910232	0.110016	14.33	-0.4626	168	5	lasso	0.13063	9.52e-55	-0.1241	9.01e-01	NA	NA	NA	NA	NA
TBC1D7-out.wgt.RDat	/u/home/t/tboltz/project-ophoff/rna_whole_blood/cts_TWAS_latest/B_Cells_Memory_weights2//TBC1D7-out.wgt.RDat	TBC1D7	6	13266775	13328815	0.09534	rs9369654	3.02	rs499818	0.095433	12.93	0.9974	219	22	enet	0.10985	7.58e-46	0.4911	6.23e-01	NA	NA	NA	NA	NA
TCP11-out.wgt.RDat	/u/home/t/tboltz/project-ophoff/rna_whole_blood/cts_TWAS_latest/B_Cells_Memory_weights2//TCP11-out.wgt.RDat	TCP11	6	35085849	35116387	0.00795	rs6920432	-11.34	rs2038740	0.002885	4.36	-1.4401	277	12	enet	0.00407	4.58e-03	-1.5213	1.28e-01	NA	NA	NA	NA	NA
TDP2-out.wgt.RDat	/u/home/t/tboltz/project-ophoff/rna_whole_blood/cts_TWAS_latest/B_Cells_Memory_weights2//TDP2-out.wgt.RDat	TDP2	6	24650208	24667158	0.02225	rs4610554	8.99	rs2328830	0.001453	-3.89	0.7669	300	16	enet	0.01356	7.10e-07	-2.4276	1.52e-02	0.000	0.000	0.845	0.101	0.054
TMEM170B-out.wgt.RDat	/u/home/t/tboltz/project-ophoff/rna_whole_blood/cts_TWAS_latest/B_Cells_Memory_weights2//TMEM170B-out.wgt.RDat	TMEM170B	6	11537983	11583757	0.06137	rs864245	6.38	rs562508	0.048323	-9.25	1.9451	232	21	enet	0.05550	1.82e-23	-2.8559	4.29e-03	0.000	0.000	0.000	1.000	0.000
TPMT-out.wgt.RDat	/u/home/t/tboltz/project-ophoff/rna_whole_blood/cts_TWAS_latest/B_Cells_Memory_weights2//TPMT-out.wgt.RDat	TPMT	6	18128543	18155308	0.15548	rs912552	-3.96	rs41534546	0.033859	-7.77	1.5212	241	18	enet	0.06462	3.87e-27	-1.3620	1.73e-01	NA	NA	NA	NA	NA
TREM1-out.wgt.RDat	/u/home/t/tboltz/project-ophoff/rna_whole_blood/cts_TWAS_latest/B_Cells_Memory_weights2//TREM1-out.wgt.RDat	TREM1	6	41235665	41254420	0.23759	rs11280	5.76	rs1982756	0.144874	-16.19	-0.5424	145	42	enet	0.24272	1.12e-106	1.2897	1.97e-01	NA	NA	NA	NA	NA
TREML2-out.wgt.RDat	/u/home/t/tboltz/project-ophoff/rna_whole_blood/cts_TWAS_latest/B_Cells_Memory_weights2//TREML2-out.wgt.RDat	TREML2	6	41157488	41168887	0.05915	rs11280	5.76	rs6933067	0.028489	-7.91	0.5349	154	5	lasso	0.04099	1.11e-17	-0.3255	7.45e-01	NA	NA	NA	NA	NA
TREML4-out.wgt.RDat	/u/home/t/tboltz/project-ophoff/rna_whole_blood/cts_TWAS_latest/B_Cells_Memory_weights2//TREML4-out.wgt.RDat	TREML4	6	41196078	41206620	0.11766	rs11280	5.76	rs986030	0.320129	-23.78	1.8742	148	9	lasso	0.32316	7.05e-149	-1.8986	5.76e-02	NA	NA	NA	NA	NA
TRERF1-out.wgt.RDat	/u/home/t/tboltz/project-ophoff/rna_whole_blood/cts_TWAS_latest/B_Cells_Memory_weights2//TRERF1-out.wgt.RDat	TRERF1	6	42192670	42419789	0.03705	rs4415146	4.31	rs11755487	0.023876	6.59	-0.8511	115	20	enet	0.02533	1.68e-11	-0.1046	9.17e-01	NA	NA	NA	NA	NA
TRIM38-out.wgt.RDat	/u/home/t/tboltz/project-ophoff/rna_whole_blood/cts_TWAS_latest/B_Cells_Memory_weights2//TRIM38-out.wgt.RDat	TRIM38	6	25963031	25991459	0.08571	NA	NA	NA	NA	NA	NA	518	0	enet	0.05014	2.56e-21	NA	NA	NA	NA	NA	NA	NA
TUBB2A-out.wgt.RDat	/u/home/t/tboltz/project-ophoff/rna_whole_blood/cts_TWAS_latest/B_Cells_Memory_weights2//TUBB2A-out.wgt.RDat	TUBB2A	6	3153901	3157778	0.52770	rs2756072	-3.84	rs9392465	0.401623	-26.37	-0.9440	161	3	lasso	0.40163	3.70e-195	0.9489	3.43e-01	NA	NA	NA	NA	NA
TUBB2B-out.wgt.RDat	/u/home/t/tboltz/project-ophoff/rna_whole_blood/cts_TWAS_latest/B_Cells_Memory_weights2//TUBB2B-out.wgt.RDat	TUBB2B	6	3224512	3231964	0.29142	rs2756072	-3.84	rs9405611	0.011766	5.71	-0.8532	162	45	enet	0.11327	2.68e-47	0.5315	5.95e-01	NA	NA	NA	NA	NA
UHRF1BP1-out.wgt.RDat	/u/home/t/tboltz/project-ophoff/rna_whole_blood/cts_TWAS_latest/B_Cells_Memory_weights2//UHRF1BP1-out.wgt.RDat	UHRF1BP1	6	34759793	34850915	0.25761	rs6920432	-11.34	rs6906129	0.401924	26.40	-6.3852	238	10	lasso	0.40549	1.37e-197	-6.3104	2.78e-10	0.000	0.000	0.000	1.000	0.000
USP49-out.wgt.RDat	/u/home/t/tboltz/project-ophoff/rna_whole_blood/cts_TWAS_latest/B_Cells_Memory_weights2//USP49-out.wgt.RDat	USP49	6	41757635	41863099	0.02678	rs4415146	4.31	rs9471669	0.012123	5.76	-2.9826	142	142	blup	0.01443	3.23e-07	-3.1708	1.52e-03	0.002	0.914	0.000	0.013	0.071
YIPF3-out.wgt.RDat	/u/home/t/tboltz/project-ophoff/rna_whole_blood/cts_TWAS_latest/B_Cells_Memory_weights2//YIPF3-out.wgt.RDat	YIPF3	6	43479571	43484723	0.01491	rs3805931	3.45	rs6928412	0.017716	5.76	0.0867	177	13	enet	0.01654	4.74e-08	0.3411	7.33e-01	NA	NA	NA	NA	NA
ZFAND3-out.wgt.RDat	/u/home/t/tboltz/project-ophoff/rna_whole_blood/cts_TWAS_latest/B_Cells_Memory_weights2//ZFAND3-out.wgt.RDat	ZFAND3	6	37787504	38122400	0.03328	rs2284923	2.10	rs16890175	0.015804	5.55	-0.6682	159	5	lasso	0.01517	1.65e-07	-0.6025	5.47e-01	NA	NA	NA	NA	NA
PANEL	FILE	ID	CHR	P0	P1	HSQ	BEST.GWAS.ID	BEST.GWAS.Z	EQTL.ID	EQTL.R2	EQTL.Z	EQTL.GWAS.Z	NSNP	NWGT	MODEL	MODELCV.R2	MODELCV.PV	TWAS.Z	TWAS.P	COLOC.PP0	COLOC.PP1	COLOC.PP2	COLOC.PP3	COLOC.PP4
ABT1-out.wgt.RDat	/u/home/t/tboltz/project-ophoff/rna_whole_blood/cts_TWAS_latest/B_Cells_Memory_weights2//ABT1-out.wgt.RDat	ABT1	6	26597182	26600967	0.03446	NA	NA	NA	NA	NA	NA	344	0	blup	0.03496	2.69e-15	NA	NA	NA	NA	NA	NA	NA
ATP6V1G2-out.wgt.RDat	/u/home/t/tboltz/project-ophoff/rna_whole_blood/cts_TWAS_latest/B_Cells_Memory_weights2//ATP6V1G2-out.wgt.RDat	ATP6V1G2	6	31512240	31516204	0.01595	NA	NA	NA	NA	NA	NA	271	0	blup	0.00803	1.12e-04	NA	NA	NA	NA	NA	NA	NA
BAK1-out.wgt.RDat	/u/home/t/tboltz/project-ophoff/rna_whole_blood/cts_TWAS_latest/B_Cells_Memory_weights2//BAK1-out.wgt.RDat	BAK1	6	33540325	33548070	0.03249	NA	NA	NA	NA	NA	NA	300	0	lasso	0.02762	2.11e-12	NA	NA	NA	NA	NA	NA	NA
BTN2A1-out.wgt.RDat	/u/home/t/tboltz/project-ophoff/rna_whole_blood/cts_TWAS_latest/B_Cells_Memory_weights2//BTN2A1-out.wgt.RDat	BTN2A1	6	26458133	26476849	0.07409	NA	NA	NA	NA	NA	NA	358	0	lasso	0.08711	2.49e-36	NA	NA	NA	NA	NA	NA	NA
BTN2A2-out.wgt.RDat	/u/home/t/tboltz/project-ophoff/rna_whole_blood/cts_TWAS_latest/B_Cells_Memory_weights2//BTN2A2-out.wgt.RDat	BTN2A2	6	26383325	26395102	0.04389	NA	NA	NA	NA	NA	NA	395	0	blup	0.04578	1.40e-19	NA	NA	NA	NA	NA	NA	NA
BTN3A1-out.wgt.RDat	/u/home/t/tboltz/project-ophoff/rna_whole_blood/cts_TWAS_latest/B_Cells_Memory_weights2//BTN3A1-out.wgt.RDat	BTN3A1	6	26402466	26415436	0.06575	NA	NA	NA	NA	NA	NA	392	0	blup	0.08076	1.02e-33	NA	NA	NA	NA	NA	NA	NA
BTN3A2-out.wgt.RDat	/u/home/t/tboltz/project-ophoff/rna_whole_blood/cts_TWAS_latest/B_Cells_Memory_weights2//BTN3A2-out.wgt.RDat	BTN3A2	6	26365388	26378548	0.29846	NA	NA	NA	NA	NA	NA	400	0	enet	0.41370	8.23e-203	NA	NA	NA	NA	NA	NA	NA
C4A-out.wgt.RDat	/u/home/t/tboltz/project-ophoff/rna_whole_blood/cts_TWAS_latest/B_Cells_Memory_weights2//C4A-out.wgt.RDat	C4A	6	31949835	31970458	0.22893	NA	NA	NA	NA	NA	NA	216	0	enet	0.20627	5.31e-89	NA	NA	NA	NA	NA	NA	NA
C4B-out.wgt.RDat	/u/home/t/tboltz/project-ophoff/rna_whole_blood/cts_TWAS_latest/B_Cells_Memory_weights2//C4B-out.wgt.RDat	C4B	6	31982573	32003195	0.18768	NA	NA	NA	NA	NA	NA	182	0	enet	0.18617	1.36e-79	NA	NA	NA	NA	NA	NA	NA
CCHCR1-out.wgt.RDat	/u/home/t/tboltz/project-ophoff/rna_whole_blood/cts_TWAS_latest/B_Cells_Memory_weights2//CCHCR1-out.wgt.RDat	CCHCR1	6	31110217	31126015	0.05635	NA	NA	NA	NA	NA	NA	168	0	lasso	0.03674	5.35e-16	NA	NA	NA	NA	NA	NA	NA
COL11A2-out.wgt.RDat	/u/home/t/tboltz/project-ophoff/rna_whole_blood/cts_TWAS_latest/B_Cells_Memory_weights2//COL11A2-out.wgt.RDat	COL11A2	6	33130459	33160276	0.03139	NA	NA	NA	NA	NA	NA	319	0	lasso	0.01419	4.00e-07	NA	NA	NA	NA	NA	NA	NA
DDX39B-out.wgt.RDat	/u/home/t/tboltz/project-ophoff/rna_whole_blood/cts_TWAS_latest/B_Cells_Memory_weights2//DDX39B-out.wgt.RDat	DDX39B	6	31497997	31510225	0.15615	NA	NA	NA	NA	NA	NA	269	0	enet	0.14039	5.32e-59	NA	NA	NA	NA	NA	NA	NA
FLOT1-out.wgt.RDat	/u/home/t/tboltz/project-ophoff/rna_whole_blood/cts_TWAS_latest/B_Cells_Memory_weights2//FLOT1-out.wgt.RDat	FLOT1	6	30695487	30710509	0.09861	NA	NA	NA	NA	NA	NA	74	0	enet	0.04533	2.11e-19	NA	NA	NA	NA	NA	NA	NA
H2AC7-out.wgt.RDat	/u/home/t/tboltz/project-ophoff/rna_whole_blood/cts_TWAS_latest/B_Cells_Memory_weights2//H2AC7-out.wgt.RDat	H2AC7	6	26199080	26199471	0.02936	NA	NA	NA	NA	NA	NA	494	0	blup	0.01583	9.06e-08	NA	NA	NA	NA	NA	NA	NA
H2BC3-out.wgt.RDat	/u/home/t/tboltz/project-ophoff/rna_whole_blood/cts_TWAS_latest/B_Cells_Memory_weights2//H2BC3-out.wgt.RDat	H2BC3	6	26043506	26043885	0.05355	NA	NA	NA	NA	NA	NA	525	0	enet	0.05909	6.63e-25	NA	NA	NA	NA	NA	NA	NA
H2BC6-out.wgt.RDat	/u/home/t/tboltz/project-ophoff/rna_whole_blood/cts_TWAS_latest/B_Cells_Memory_weights2//H2BC6-out.wgt.RDat	H2BC6	6	26172288	26184883	0.04094	NA	NA	NA	NA	NA	NA	498	0	enet	0.02903	5.85e-13	NA	NA	NA	NA	NA	NA	NA
H3C3-out.wgt.RDat	/u/home/t/tboltz/project-ophoff/rna_whole_blood/cts_TWAS_latest/B_Cells_Memory_weights2//H3C3-out.wgt.RDat	H3C3	6	26045640	26046097	0.04383	NA	NA	NA	NA	NA	NA	524	0	blup	0.02656	5.48e-12	NA	NA	NA	NA	NA	NA	NA
H3C6-out.wgt.RDat	/u/home/t/tboltz/project-ophoff/rna_whole_blood/cts_TWAS_latest/B_Cells_Memory_weights2//H3C6-out.wgt.RDat	H3C6	6	26224428	26227701	0.16477	NA	NA	NA	NA	NA	NA	484	0	lasso	0.11219	7.69e-47	NA	NA	NA	NA	NA	NA	NA
H4C13-out.wgt.RDat	/u/home/t/tboltz/project-ophoff/rna_whole_blood/cts_TWAS_latest/B_Cells_Memory_weights2//H4C13-out.wgt.RDat	H4C13	6	27840978	27841288	0.12411	NA	NA	NA	NA	NA	NA	430	0	lasso	0.21702	3.95e-94	NA	NA	NA	NA	NA	NA	NA
H4C1-out.wgt.RDat	/u/home/t/tboltz/project-ophoff/rna_whole_blood/cts_TWAS_latest/B_Cells_Memory_weights2//H4C1-out.wgt.RDat	H4C1	6	26021908	26022218	0.04363	NA	NA	NA	NA	NA	NA	523	0	blup	0.02806	1.42e-12	NA	NA	NA	NA	NA	NA	NA
H4C5-out.wgt.RDat	/u/home/t/tboltz/project-ophoff/rna_whole_blood/cts_TWAS_latest/B_Cells_Memory_weights2//H4C5-out.wgt.RDat	H4C5	6	26204781	26206266	0.02926	NA	NA	NA	NA	NA	NA	491	0	lasso	0.01715	2.74e-08	NA	NA	NA	NA	NA	NA	NA
H4C8-out.wgt.RDat	/u/home/t/tboltz/project-ophoff/rna_whole_blood/cts_TWAS_latest/B_Cells_Memory_weights2//H4C8-out.wgt.RDat	H4C8	6	26277838	26285866	0.10500	NA	NA	NA	NA	NA	NA	448	0	lasso	0.05396	7.54e-23	NA	NA	NA	NA	NA	NA	NA
HMGN4-out.wgt.RDat	/u/home/t/tboltz/project-ophoff/rna_whole_blood/cts_TWAS_latest/B_Cells_Memory_weights2//HMGN4-out.wgt.RDat	HMGN4	6	26538595	26547161	0.10121	NA	NA	NA	NA	NA	NA	345	0	enet	0.11058	3.71e-46	NA	NA	NA	NA	NA	NA	NA
HSD17B8-out.wgt.RDat	/u/home/t/tboltz/project-ophoff/rna_whole_blood/cts_TWAS_latest/B_Cells_Memory_weights2//HSD17B8-out.wgt.RDat	HSD17B8	6	33172433	33174608	0.03320	NA	NA	NA	NA	NA	NA	341	0	enet	0.03443	4.36e-15	NA	NA	NA	NA	NA	NA	NA
HSPA1B-out.wgt.RDat	/u/home/t/tboltz/project-ophoff/rna_whole_blood/cts_TWAS_latest/B_Cells_Memory_weights2//HSPA1B-out.wgt.RDat	HSPA1B	6	31795516	31798031	0.19270	NA	NA	NA	NA	NA	NA	234	0	enet	0.05722	3.73e-24	NA	NA	NA	NA	NA	NA	NA
IER3-out.wgt.RDat	/u/home/t/tboltz/project-ophoff/rna_whole_blood/cts_TWAS_latest/B_Cells_Memory_weights2//IER3-out.wgt.RDat	IER3	6	30710977	30712325	0.13886	NA	NA	NA	NA	NA	NA	75	0	lasso	0.05446	4.77e-23	NA	NA	NA	NA	NA	NA	NA
ITPR3-out.wgt.RDat	/u/home/t/tboltz/project-ophoff/rna_whole_blood/cts_TWAS_latest/B_Cells_Memory_weights2//ITPR3-out.wgt.RDat	ITPR3	6	33588143	33664351	0.16068	NA	NA	NA	NA	NA	NA	326	0	enet	0.20474	2.82e-88	NA	NA	NA	NA	NA	NA	NA
LST1-out.wgt.RDat	/u/home/t/tboltz/project-ophoff/rna_whole_blood/cts_TWAS_latest/B_Cells_Memory_weights2//LST1-out.wgt.RDat	LST1	6	31553902	31556686	0.06700	NA	NA	NA	NA	NA	NA	292	0	enet	0.04419	5.97e-19	NA	NA	NA	NA	NA	NA	NA
LY6G5C-out.wgt.RDat	/u/home/t/tboltz/project-ophoff/rna_whole_blood/cts_TWAS_latest/B_Cells_Memory_weights2//LY6G5C-out.wgt.RDat	LY6G5C	6	31644462	31651817	0.05478	NA	NA	NA	NA	NA	NA	237	0	blup	0.02789	1.64e-12	NA	NA	NA	NA	NA	NA	NA
MICB-out.wgt.RDat	/u/home/t/tboltz/project-ophoff/rna_whole_blood/cts_TWAS_latest/B_Cells_Memory_weights2//MICB-out.wgt.RDat	MICB	6	31462659	31478901	0.19772	NA	NA	NA	NA	NA	NA	269	0	enet	0.18535	3.24e-79	NA	NA	NA	NA	NA	NA	NA
NCR3-out.wgt.RDat	/u/home/t/tboltz/project-ophoff/rna_whole_blood/cts_TWAS_latest/B_Cells_Memory_weights2//NCR3-out.wgt.RDat	NCR3	6	31556673	31560783	0.07163	NA	NA	NA	NA	NA	NA	294	0	enet	0.03889	7.53e-17	NA	NA	NA	NA	NA	NA	NA
PSMB8-out.wgt.RDat	/u/home/t/tboltz/project-ophoff/rna_whole_blood/cts_TWAS_latest/B_Cells_Memory_weights2//PSMB8-out.wgt.RDat	PSMB8	6	32808495	32812456	0.06863	NA	NA	NA	NA	NA	NA	231	0	lasso	0.04627	8.93e-20	NA	NA	NA	NA	NA	NA	NA
PSMB9-out.wgt.RDat	/u/home/t/tboltz/project-ophoff/rna_whole_blood/cts_TWAS_latest/B_Cells_Memory_weights2//PSMB9-out.wgt.RDat	PSMB9	6	32811914	32827628	0.23888	NA	NA	NA	NA	NA	NA	231	0	lasso	0.31994	4.30e-147	NA	NA	NA	NA	NA	NA	NA
RNF5-out.wgt.RDat	/u/home/t/tboltz/project-ophoff/rna_whole_blood/cts_TWAS_latest/B_Cells_Memory_weights2//RNF5-out.wgt.RDat	RNF5	6	32146183	32148570	0.01312	NA	NA	NA	NA	NA	NA	145	0	enet	0.00802	1.13e-04	NA	NA	NA	NA	NA	NA	NA
RPS18-out.wgt.RDat	/u/home/t/tboltz/project-ophoff/rna_whole_blood/cts_TWAS_latest/B_Cells_Memory_weights2//RPS18-out.wgt.RDat	RPS18	6	33239853	33244288	0.06963	NA	NA	NA	NA	NA	NA	393	0	blup	0.03440	4.48e-15	NA	NA	NA	NA	NA	NA	NA
SKIV2L-out.wgt.RDat	/u/home/t/tboltz/project-ophoff/rna_whole_blood/cts_TWAS_latest/B_Cells_Memory_weights2//SKIV2L-out.wgt.RDat	SKIV2L	6	31926895	31937528	0.01756	NA	NA	NA	NA	NA	NA	216	0	lasso	0.01483	2.24e-07	NA	NA	NA	NA	NA	NA	NA
SLC44A4-out.wgt.RDat	/u/home/t/tboltz/project-ophoff/rna_whole_blood/cts_TWAS_latest/B_Cells_Memory_weights2//SLC44A4-out.wgt.RDat	SLC44A4	6	31830970	31846823	0.09083	NA	NA	NA	NA	NA	NA	221	0	lasso	0.16140	2.58e-68	NA	NA	NA	NA	NA	NA	NA
TAP1-out.wgt.RDat	/u/home/t/tboltz/project-ophoff/rna_whole_blood/cts_TWAS_latest/B_Cells_Memory_weights2//TAP1-out.wgt.RDat	TAP1	6	32812987	32821755	0.04961	NA	NA	NA	NA	NA	NA	231	0	enet	0.03249	2.54e-14	NA	NA	NA	NA	NA	NA	NA
TCF19-out.wgt.RDat	/u/home/t/tboltz/project-ophoff/rna_whole_blood/cts_TWAS_latest/B_Cells_Memory_weights2//TCF19-out.wgt.RDat	TCF19	6	31126325	31134936	0.17350	NA	NA	NA	NA	NA	NA	168	0	enet	0.13278	1.11e-55	NA	NA	NA	NA	NA	NA	NA
TRIM10-out.wgt.RDat	/u/home/t/tboltz/project-ophoff/rna_whole_blood/cts_TWAS_latest/B_Cells_Memory_weights2//TRIM10-out.wgt.RDat	TRIM10	6	30119721	30128988	0.02361	NA	NA	NA	NA	NA	NA	41	0	blup	0.01981	2.46e-09	NA	NA	NA	NA	NA	NA	NA
TRIM27-out.wgt.RDat	/u/home/t/tboltz/project-ophoff/rna_whole_blood/cts_TWAS_latest/B_Cells_Memory_weights2//TRIM27-out.wgt.RDat	TRIM27	6	28870780	28891765	0.05610	NA	NA	NA	NA	NA	NA	49	0	blup	0.04107	1.03e-17	NA	NA	NA	NA	NA	NA	NA
VARS2-out.wgt.RDat	/u/home/t/tboltz/project-ophoff/rna_whole_blood/cts_TWAS_latest/B_Cells_Memory_weights2//VARS2-out.wgt.RDat	VARS2	6	30881983	30894236	0.08382	NA	NA	NA	NA	NA	NA	90	0	enet	0.04395	7.47e-19	NA	NA	NA	NA	NA	NA	NA
ZFP57-out.wgt.RDat	/u/home/t/tboltz/project-ophoff/rna_whole_blood/cts_TWAS_latest/B_Cells_Memory_weights2//ZFP57-out.wgt.RDat	ZFP57	6	29640170	29648887	0.08240	NA	NA	NA	NA	NA	NA	41	0	enet	0.10034	7.70e-42	NA	NA	NA	NA	NA	NA	NA
ZNF184-out.wgt.RDat	/u/home/t/tboltz/project-ophoff/rna_whole_blood/cts_TWAS_latest/B_Cells_Memory_weights2//ZNF184-out.wgt.RDat	ZNF184	6	27418523	27440897	0.02070	NA	NA	NA	NA	NA	NA	307	0	lasso	0.02463	3.16e-11	NA	NA	NA	NA	NA	NA	NA
ZNF391-out.wgt.RDat	/u/home/t/tboltz/project-ophoff/rna_whole_blood/cts_TWAS_latest/B_Cells_Memory_weights2//ZNF391-out.wgt.RDat	ZNF391	6	27342395	27371683	0.00983	NA	NA	NA	NA	NA	NA	283	0	blup	0.00597	7.56e-04	NA	NA	NA	NA	NA	NA	NA
ZSCAN16-out.wgt.RDat	/u/home/t/tboltz/project-ophoff/rna_whole_blood/cts_TWAS_latest/B_Cells_Memory_weights2//ZSCAN16-out.wgt.RDat	ZSCAN16	6	28092388	28097860	0.00838	NA	NA	NA	NA	NA	NA	407	0	blup	0.00774	1.46e-04	NA	NA	NA	NA	NA	NA	NA
ZSCAN23-out.wgt.RDat	/u/home/t/tboltz/project-ophoff/rna_whole_blood/cts_TWAS_latest/B_Cells_Memory_weights2//ZSCAN23-out.wgt.RDat	ZSCAN23	6	28399708	28411279	0.16632	NA	NA	NA	NA	NA	NA	317	0	lasso	0.10742	8.05e-45	NA	NA	NA	NA	NA	NA	NA
ZSCAN26-out.wgt.RDat	/u/home/t/tboltz/project-ophoff/rna_whole_blood/cts_TWAS_latest/B_Cells_Memory_weights2//ZSCAN26-out.wgt.RDat	ZSCAN26	6	28234789	28246001	0.00804	NA	NA	NA	NA	NA	NA	376	0	blup	0.00586	8.37e-04	NA	NA	NA	NA	NA	NA	NA
ZSCAN9-out.wgt.RDat	/u/home/t/tboltz/project-ophoff/rna_whole_blood/cts_TWAS_latest/B_Cells_Memory_weights2//ZSCAN9-out.wgt.RDat	ZSCAN9	6	28192665	28201260	0.04883	NA	NA	NA	NA	NA	NA	391	0	enet	0.03213	3.53e-14	NA	NA	NA	NA	NA	NA	NA
PANEL	FILE	ID	CHR	P0	P1	HSQ	BEST.GWAS.ID	BEST.GWAS.Z	EQTL.ID	EQTL.R2	EQTL.Z	EQTL.GWAS.Z	NSNP	NWGT	MODEL	MODELCV.R2	MODELCV.PV	TWAS.Z	TWAS.P	COLOC.PP0	COLOC.PP1	COLOC.PP2	COLOC.PP3	COLOC.PP4
AASS-out.wgt.RDat	/u/home/t/tboltz/project-ophoff/rna_whole_blood/cts_TWAS_latest/B_Cells_Memory_weights2//AASS-out.wgt.RDat	AASS	7	1.22e+08	1.22e+08	0.10961	rs940422	-3.00	rs2268075	0.109418	-13.96	0.0986	155	7	lasso	0.12728	2.68e-53	-0.1275	8.99e-01	NA	NA	NA	NA	NA
ABCA13-out.wgt.RDat	/u/home/t/tboltz/project-ophoff/rna_whole_blood/cts_TWAS_latest/B_Cells_Memory_weights2//ABCA13-out.wgt.RDat	ABCA13	7	4.82e+07	4.87e+07	0.02660	rs2881991	3.37	rs17712049	0.015204	5.30	1.3406	350	8	lasso	0.01401	4.72e-07	1.3241	1.85e-01	NA	NA	NA	NA	NA
ABCB4-out.wgt.RDat	/u/home/t/tboltz/project-ophoff/rna_whole_blood/cts_TWAS_latest/B_Cells_Memory_weights2//ABCB4-out.wgt.RDat	ABCB4	7	8.70e+07	8.71e+07	0.01382	rs6944268	-3.42	rs4148816	0.012163	-5.44	-0.3273	278	6	lasso	0.00713	2.57e-04	0.3143	7.53e-01	NA	NA	NA	NA	NA
ABHD11-out.wgt.RDat	/u/home/t/tboltz/project-ophoff/rna_whole_blood/cts_TWAS_latest/B_Cells_Memory_weights2//ABHD11-out.wgt.RDat	ABHD11	7	7.32e+07	7.32e+07	0.02222	rs12539316	-4.48	rs10949828	0.028801	-7.30	0.1682	101	15	enet	0.02863	8.45e-13	-0.6352	5.25e-01	NA	NA	NA	NA	NA
ADAP1-out.wgt.RDat	/u/home/t/tboltz/project-ophoff/rna_whole_blood/cts_TWAS_latest/B_Cells_Memory_weights2//ADAP1-out.wgt.RDat	ADAP1	7	9.38e+05	9.95e+05	0.06768	rs1881116	4.47	rs10274383	0.012340	-6.32	3.1744	65	22	enet	0.03453	3.98e-15	-4.8965	9.75e-07	0.000	0.849	0.000	0.036	0.115
ADCK2-out.wgt.RDat	/u/home/t/tboltz/project-ophoff/rna_whole_blood/cts_TWAS_latest/B_Cells_Memory_weights2//ADCK2-out.wgt.RDat	ADCK2	7	1.40e+08	1.40e+08	0.05466	rs764891	3.12	rs2930320	0.045627	-9.50	-0.4516	91	5	lasso	0.04430	5.43e-19	0.5077	6.12e-01	NA	NA	NA	NA	NA
ANKIB1-out.wgt.RDat	/u/home/t/tboltz/project-ophoff/rna_whole_blood/cts_TWAS_latest/B_Cells_Memory_weights2//ANKIB1-out.wgt.RDat	ANKIB1	7	9.19e+07	9.20e+07	0.00788	rs445	-5.91	rs10953067	0.009599	4.90	-0.9049	92	3	lasso	0.00893	4.89e-05	-0.9258	3.55e-01	NA	NA	NA	NA	NA
AOAH-out.wgt.RDat	/u/home/t/tboltz/project-ophoff/rna_whole_blood/cts_TWAS_latest/B_Cells_Memory_weights2//AOAH-out.wgt.RDat	AOAH	7	3.66e+07	3.68e+07	0.33760	rs17263531	4.87	rs7782947	0.145582	15.91	-1.3014	246	35	enet	0.26088	8.43e-116	-1.7301	8.36e-02	NA	NA	NA	NA	NA
AOC1-out.wgt.RDat	/u/home/t/tboltz/project-ophoff/rna_whole_blood/cts_TWAS_latest/B_Cells_Memory_weights2//AOC1-out.wgt.RDat	AOC1	7	1.51e+08	1.51e+08	0.05786	rs3807382	9.02	rs6464104	0.045846	-9.05	0.9479	192	2	lasso	0.04476	3.54e-19	-0.9575	3.38e-01	NA	NA	NA	NA	NA
AP4M1-out.wgt.RDat	/u/home/t/tboltz/project-ophoff/rna_whole_blood/cts_TWAS_latest/B_Cells_Memory_weights2//AP4M1-out.wgt.RDat	AP4M1	7	9.97e+07	9.97e+07	0.01004	rs10242455	7.24	rs4729577	0.011607	4.83	-0.8659	179	2	lasso	0.00808	1.07e-04	-0.8615	3.89e-01	NA	NA	NA	NA	NA
ARHGEF35-out.wgt.RDat	/u/home/t/tboltz/project-ophoff/rna_whole_blood/cts_TWAS_latest/B_Cells_Memory_weights2//ARHGEF35-out.wgt.RDat	ARHGEF35	7	1.44e+08	1.44e+08	0.09343	rs1208167	-3.43	rs11763619	0.069756	-11.13	-0.3845	122	16	enet	0.08588	8.00e-36	0.3138	7.54e-01	NA	NA	NA	NA	NA
ARHGEF5-out.wgt.RDat	/u/home/t/tboltz/project-ophoff/rna_whole_blood/cts_TWAS_latest/B_Cells_Memory_weights2//ARHGEF5-out.wgt.RDat	ARHGEF5	7	1.44e+08	1.44e+08	0.02023	rs1208167	-3.43	rs1208190	0.008676	-5.05	2.6225	138	138	blup	0.01153	4.53e-06	-1.2128	2.25e-01	NA	NA	NA	NA	NA
ARL4A-out.wgt.RDat	/u/home/t/tboltz/project-ophoff/rna_whole_blood/cts_TWAS_latest/B_Cells_Memory_weights2//ARL4A-out.wgt.RDat	ARL4A	7	1.27e+07	1.27e+07	0.04380	rs7804393	-2.75	rs7810893	0.014551	-6.66	1.0840	274	8	enet	0.03231	3.00e-14	-1.4548	1.46e-01	NA	NA	NA	NA	NA
ARPC1B-out.wgt.RDat	/u/home/t/tboltz/project-ophoff/rna_whole_blood/cts_TWAS_latest/B_Cells_Memory_weights2//ARPC1B-out.wgt.RDat	ARPC1B	7	9.90e+07	9.90e+07	0.04784	rs10242455	7.24	rs28558950	0.039434	8.75	5.1714	175	6	lasso	0.04339	1.24e-18	3.5152	4.39e-04	0.000	0.000	0.000	0.999	0.001
ASL-out.wgt.RDat	/u/home/t/tboltz/project-ophoff/rna_whole_blood/cts_TWAS_latest/B_Cells_Memory_weights2//ASL-out.wgt.RDat	ASL	7	6.55e+07	6.56e+07	0.01387	rs12532327	-5.56	rs9530	0.005777	4.06	-1.2792	57	57	blup	0.00440	3.33e-03	-0.9092	3.63e-01	NA	NA	NA	NA	NA
ATP6V0E2-out.wgt.RDat	/u/home/t/tboltz/project-ophoff/rna_whole_blood/cts_TWAS_latest/B_Cells_Memory_weights2//ATP6V0E2-out.wgt.RDat	ATP6V0E2	7	1.50e+08	1.50e+08	0.17592	rs3735319	3.85	rs3735333	0.067465	11.01	0.8095	52	3	lasso	0.09320	7.41e-39	2.2769	2.28e-02	0.000	0.997	0.000	0.002	0.001
BLVRA-out.wgt.RDat	/u/home/t/tboltz/project-ophoff/rna_whole_blood/cts_TWAS_latest/B_Cells_Memory_weights2//BLVRA-out.wgt.RDat	BLVRA	7	4.38e+07	4.38e+07	0.07277	rs3757840	-3.52	rs1181573	0.130493	-15.06	-1.3444	197	8	lasso	0.15268	2.02e-64	0.7164	4.74e-01	NA	NA	NA	NA	NA
BRI3-out.wgt.RDat	/u/home/t/tboltz/project-ophoff/rna_whole_blood/cts_TWAS_latest/B_Cells_Memory_weights2//BRI3-out.wgt.RDat	BRI3	7	9.79e+07	9.79e+07	0.02123	rs4729421	-4.56	rs17169479	0.004141	4.76	-1.0261	155	17	enet	0.01120	6.08e-06	-2.1437	3.21e-02	0.315	0.473	0.043	0.065	0.105
C1GALT1-out.wgt.RDat	/u/home/t/tboltz/project-ophoff/rna_whole_blood/cts_TWAS_latest/B_Cells_Memory_weights2//C1GALT1-out.wgt.RDat	C1GALT1	7	7.20e+06	7.29e+06	0.12234	rs9639027	3.94	rs10272173	0.131684	-15.25	-1.1151	136	27	enet	0.16173	1.83e-68	1.2022	2.29e-01	NA	NA	NA	NA	NA
C7orf25-out.wgt.RDat	/u/home/t/tboltz/project-ophoff/rna_whole_blood/cts_TWAS_latest/B_Cells_Memory_weights2//C7orf25-out.wgt.RDat	C7orf25	7	4.29e+07	4.30e+07	0.04413	rs603834	-4.41	rs653881	0.040883	8.52	-4.2020	157	5	lasso	0.03893	7.25e-17	-4.2525	2.11e-05	0.000	0.082	0.000	0.008	0.910
C7orf50-out.wgt.RDat	/u/home/t/tboltz/project-ophoff/rna_whole_blood/cts_TWAS_latest/B_Cells_Memory_weights2//C7orf50-out.wgt.RDat	C7orf50	7	1.04e+06	1.18e+06	0.02922	rs1881116	4.47	rs11977029	0.006421	4.75	-0.3154	87	11	enet	0.01670	4.13e-08	-2.0674	3.87e-02	0.176	0.781	0.007	0.033	0.003
C7orf57-out.wgt.RDat	/u/home/t/tboltz/project-ophoff/rna_whole_blood/cts_TWAS_latest/B_Cells_Memory_weights2//C7orf57-out.wgt.RDat	C7orf57	7	4.81e+07	4.81e+07	0.01022	rs2881991	3.37	rs10256256	0.012574	5.02	3.3424	229	3	lasso	0.00988	2.05e-05	3.5084	4.51e-04	0.055	0.754	0.000	0.002	0.189
CASTOR3-out.wgt.RDat	/u/home/t/tboltz/project-ophoff/rna_whole_blood/cts_TWAS_latest/B_Cells_Memory_weights2//CASTOR3-out.wgt.RDat	CASTOR3	7	9.98e+07	9.99e+07	0.01875	rs221784	7.92	rs11764176	0.023854	6.67	-0.6000	177	3	lasso	0.02361	7.90e-11	-0.8649	3.87e-01	NA	NA	NA	NA	NA
CAV2-out.wgt.RDat	/u/home/t/tboltz/project-ophoff/rna_whole_blood/cts_TWAS_latest/B_Cells_Memory_weights2//CAV2-out.wgt.RDat	CAV2	7	1.16e+08	1.16e+08	0.08590	rs10256914	7.68	rs760444	0.036190	-9.01	1.7847	180	7	lasso	0.07891	5.87e-33	-3.6010	3.17e-04	0.000	0.000	0.000	1.000	0.000
CCDC146-out.wgt.RDat	/u/home/t/tboltz/project-ophoff/rna_whole_blood/cts_TWAS_latest/B_Cells_Memory_weights2//CCDC146-out.wgt.RDat	CCDC146	7	7.68e+07	7.70e+07	0.38009	rs1972568	6.72	rs11764672	0.047929	10.59	4.6398	156	12	lasso	0.22743	3.67e-99	3.1525	1.62e-03	0.000	0.000	0.000	0.997	0.003
CCM2-out.wgt.RDat	/u/home/t/tboltz/project-ophoff/rna_whole_blood/cts_TWAS_latest/B_Cells_Memory_weights2//CCM2-out.wgt.RDat	CCM2	7	4.50e+07	4.51e+07	0.10067	rs1557934	-15.51	rs10951792	0.169362	17.23	4.8567	173	9	lasso	0.17118	9.97e-73	4.6369	3.54e-06	0.000	0.000	0.000	1.000	0.000
CCZ1B-out.wgt.RDat	/u/home/t/tboltz/project-ophoff/rna_whole_blood/cts_TWAS_latest/B_Cells_Memory_weights2//CCZ1B-out.wgt.RDat	CCZ1B	7	6.83e+06	6.87e+06	0.15105	rs2881698	10.04	rs10242703	0.079738	-12.04	1.8302	130	13	enet	0.07821	1.14e-32	-2.0522	4.02e-02	0.000	0.000	0.000	1.000	0.000
CCZ1-out.wgt.RDat	/u/home/t/tboltz/project-ophoff/rna_whole_blood/cts_TWAS_latest/B_Cells_Memory_weights2//CCZ1-out.wgt.RDat	CCZ1	7	5.94e+06	5.97e+06	0.16185	rs836556	5.39	rs6974814	0.000234	4.23	-0.5892	114	29	enet	0.05083	1.35e-21	-1.5814	1.14e-01	NA	NA	NA	NA	NA
CD36-out.wgt.RDat	/u/home/t/tboltz/project-ophoff/rna_whole_blood/cts_TWAS_latest/B_Cells_Memory_weights2//CD36-out.wgt.RDat	CD36	7	8.00e+07	8.03e+07	0.04253	rs11983803	3.06	rs3173798	0.046267	-9.15	1.9826	214	214	blup	0.04567	1.55e-19	-3.1953	1.40e-03	0.000	0.990	0.000	0.001	0.009
CDCA7L-out.wgt.RDat	/u/home/t/tboltz/project-ophoff/rna_whole_blood/cts_TWAS_latest/B_Cells_Memory_weights2//CDCA7L-out.wgt.RDat	CDCA7L	7	2.19e+07	2.20e+07	0.06706	rs725095	-3.50	rs1128250	0.020462	6.95	0.4997	283	32	enet	0.04376	8.88e-19	1.2452	2.13e-01	NA	NA	NA	NA	NA
CHCHD2-out.wgt.RDat	/u/home/t/tboltz/project-ophoff/rna_whole_blood/cts_TWAS_latest/B_Cells_Memory_weights2//CHCHD2-out.wgt.RDat	CHCHD2	7	5.62e+07	5.62e+07	0.03382	rs816411	-6.26	rs6593298	0.043003	-8.78	3.1841	147	4	lasso	0.05144	7.74e-22	-5.1516	2.58e-07	0.000	0.001	0.000	0.999	0.000
CHN2-out.wgt.RDat	/u/home/t/tboltz/project-ophoff/rna_whole_blood/cts_TWAS_latest/B_Cells_Memory_weights2//CHN2-out.wgt.RDat	CHN2	7	2.92e+07	2.96e+07	0.03184	rs3793255	-3.53	rs2023908	0.002093	4.64	-0.5526	287	28	enet	0.00897	4.68e-05	-0.5021	6.16e-01	NA	NA	NA	NA	NA
CLEC5A-out.wgt.RDat	/u/home/t/tboltz/project-ophoff/rna_whole_blood/cts_TWAS_latest/B_Cells_Memory_weights2//CLEC5A-out.wgt.RDat	CLEC5A	7	1.42e+08	1.42e+08	0.05524	rs7780248	-3.32	rs1285968	0.012560	6.39	0.5070	166	9	lasso	0.02342	9.41e-11	0.6080	5.43e-01	NA	NA	NA	NA	NA
CNTNAP2-out.wgt.RDat	/u/home/t/tboltz/project-ophoff/rna_whole_blood/cts_TWAS_latest/B_Cells_Memory_weights2//CNTNAP2-out.wgt.RDat	CNTNAP2	7	1.46e+08	1.48e+08	0.08998	rs10265613	3.02	rs12673933	0.073761	-11.41	0.4790	569	1	lasso	0.07302	1.51e-30	-0.4790	6.32e-01	NA	NA	NA	NA	NA
COA1-out.wgt.RDat	/u/home/t/tboltz/project-ophoff/rna_whole_blood/cts_TWAS_latest/B_Cells_Memory_weights2//COA1-out.wgt.RDat	COA1	7	4.36e+07	4.38e+07	0.09598	rs3757840	-3.52	rs9297137	0.203464	18.79	1.5649	226	9	lasso	0.20231	3.94e-87	1.4786	1.39e-01	NA	NA	NA	NA	NA
COG5-out.wgt.RDat	/u/home/t/tboltz/project-ophoff/rna_whole_blood/cts_TWAS_latest/B_Cells_Memory_weights2//COG5-out.wgt.RDat	COG5	7	1.07e+08	1.07e+08	0.15340	rs7782475	-5.69	rs2204833	0.165275	16.96	-0.6706	112	6	lasso	0.16731	5.62e-71	-0.5774	5.64e-01	NA	NA	NA	NA	NA
COL26A1-out.wgt.RDat	/u/home/t/tboltz/project-ophoff/rna_whole_blood/cts_TWAS_latest/B_Cells_Memory_weights2//COL26A1-out.wgt.RDat	COL26A1	7	1.01e+08	1.01e+08	0.09704	rs6942609	-6.33	rs10228118	0.094271	-12.95	0.5587	159	6	enet	0.09186	2.66e-38	-0.7257	4.68e-01	NA	NA	NA	NA	NA
COPG2-out.wgt.RDat	/u/home/t/tboltz/project-ophoff/rna_whole_blood/cts_TWAS_latest/B_Cells_Memory_weights2//COPG2-out.wgt.RDat	COPG2	7	1.30e+08	1.30e+08	0.07912	rs7810507	5.67	rs7803211	0.071962	-11.32	0.5260	119	119	blup	0.07588	1.03e-31	-0.2309	8.17e-01	NA	NA	NA	NA	NA
COPS6-out.wgt.RDat	/u/home/t/tboltz/project-ophoff/rna_whole_blood/cts_TWAS_latest/B_Cells_Memory_weights2//COPS6-out.wgt.RDat	COPS6	7	9.97e+07	9.97e+07	0.01325	rs10242455	7.24	rs11558476	0.004885	-4.47	2.0752	180	13	enet	0.00842	7.83e-05	-0.8859	3.76e-01	NA	NA	NA	NA	NA
COX19-out.wgt.RDat	/u/home/t/tboltz/project-ophoff/rna_whole_blood/cts_TWAS_latest/B_Cells_Memory_weights2//COX19-out.wgt.RDat	COX19	7	9.38e+05	1.02e+06	0.02048	rs1881116	4.47	rs1997243	0.006486	-3.70	1.9156	65	16	enet	0.01336	8.50e-07	-1.1354	2.56e-01	NA	NA	NA	NA	NA
CPED1-out.wgt.RDat	/u/home/t/tboltz/project-ophoff/rna_whole_blood/cts_TWAS_latest/B_Cells_Memory_weights2//CPED1-out.wgt.RDat	CPED1	7	1.21e+08	1.21e+08	0.11533	rs11982968	-2.10	rs10277935	0.072535	-11.29	0.0350	153	4	lasso	0.07794	1.48e-32	-0.2664	7.90e-01	NA	NA	NA	NA	NA
CRCP-out.wgt.RDat	/u/home/t/tboltz/project-ophoff/rna_whole_blood/cts_TWAS_latest/B_Cells_Memory_weights2//CRCP-out.wgt.RDat	CRCP	7	6.56e+07	6.56e+07	0.04642	rs12532327	-5.56	rs12530898	0.008188	5.23	-5.4112	59	59	blup	0.02374	7.06e-11	-4.8669	1.13e-06	0.000	0.001	0.000	0.013	0.986
CREB5-out.wgt.RDat	/u/home/t/tboltz/project-ophoff/rna_whole_blood/cts_TWAS_latest/B_Cells_Memory_weights2//CREB5-out.wgt.RDat	CREB5	7	2.83e+07	2.89e+07	0.05704	rs4722760	-10.69	rs16874653	0.028193	-7.24	0.9162	252	3	lasso	0.02751	2.32e-12	-0.8123	4.17e-01	NA	NA	NA	NA	NA
CROT-out.wgt.RDat	/u/home/t/tboltz/project-ophoff/rna_whole_blood/cts_TWAS_latest/B_Cells_Memory_weights2//CROT-out.wgt.RDat	CROT	7	8.70e+07	8.70e+07	0.01643	rs6944268	-3.42	rs7810499	0.002735	4.60	-1.8887	278	278	blup	0.00980	2.19e-05	-2.4578	1.40e-02	0.460	0.511	0.005	0.006	0.018
CRPPA-out.wgt.RDat	/u/home/t/tboltz/project-ophoff/rna_whole_blood/cts_TWAS_latest/B_Cells_Memory_weights2//CRPPA-out.wgt.RDat	CRPPA	7	1.61e+07	1.65e+07	0.06056	rs1942645	-4.05	rs11974818	0.028247	-7.19	0.5053	274	34	enet	0.03676	5.26e-16	-0.2982	7.66e-01	NA	NA	NA	NA	NA
CRYGN-out.wgt.RDat	/u/home/t/tboltz/project-ophoff/rna_whole_blood/cts_TWAS_latest/B_Cells_Memory_weights2//CRYGN-out.wgt.RDat	CRYGN	7	1.51e+08	1.51e+08	0.06536	rs1547958	-3.62	rs6464142	0.043649	-8.90	1.2331	115	9	enet	0.04550	1.80e-19	-0.5855	5.58e-01	NA	NA	NA	NA	NA
CTAGE15-out.wgt.RDat	/u/home/t/tboltz/project-ophoff/rna_whole_blood/cts_TWAS_latest/B_Cells_Memory_weights2//CTAGE15-out.wgt.RDat	CTAGE15	7	1.43e+08	1.43e+08	0.04331	rs4236482	-1.81	rs6963381	0.006834	4.34	1.7669	97	34	enet	0.00830	8.67e-05	0.7399	4.59e-01	NA	NA	NA	NA	NA
CTAGE8-out.wgt.RDat	/u/home/t/tboltz/project-ophoff/rna_whole_blood/cts_TWAS_latest/B_Cells_Memory_weights2//CTAGE8-out.wgt.RDat	CTAGE8	7	1.44e+08	1.44e+08	0.01627	rs1208167	-3.43	rs2951368	0.012497	-5.02	0.0369	133	4	lasso	0.01006	1.73e-05	-0.0548	9.56e-01	NA	NA	NA	NA	NA
CYP51A1-out.wgt.RDat	/u/home/t/tboltz/project-ophoff/rna_whole_blood/cts_TWAS_latest/B_Cells_Memory_weights2//CYP51A1-out.wgt.RDat	CYP51A1	7	9.17e+07	9.18e+07	0.00764	rs10252324	2.59	rs6942852	0.003511	-3.90	-2.2218	58	58	blup	0.00451	3.01e-03	2.3961	1.66e-02	0.796	0.202	0.000	0.000	0.002
CYTH3-out.wgt.RDat	/u/home/t/tboltz/project-ophoff/rna_whole_blood/cts_TWAS_latest/B_Cells_Memory_weights2//CYTH3-out.wgt.RDat	CYTH3	7	6.20e+06	6.31e+06	0.01680	rs2881698	10.04	rs3801030	0.009573	4.81	0.4247	126	126	blup	0.00853	7.02e-05	-1.3609	1.74e-01	NA	NA	NA	NA	NA
DAGLB-out.wgt.RDat	/u/home/t/tboltz/project-ophoff/rna_whole_blood/cts_TWAS_latest/B_Cells_Memory_weights2//DAGLB-out.wgt.RDat	DAGLB	7	6.45e+06	6.52e+06	0.02953	rs2881698	10.04	rs3750038	0.037098	8.40	4.5399	114	6	enet	0.03557	1.55e-15	4.7338	2.20e-06	0.000	0.000	0.000	1.000	0.000
DBNL-out.wgt.RDat	/u/home/t/tboltz/project-ophoff/rna_whole_blood/cts_TWAS_latest/B_Cells_Memory_weights2//DBNL-out.wgt.RDat	DBNL	7	4.41e+07	4.41e+07	0.01550	rs3757840	-3.52	rs17136005	0.009135	-5.16	0.3856	155	155	blup	0.01377	5.90e-07	0.3193	7.49e-01	NA	NA	NA	NA	NA
DENND11-out.wgt.RDat	/u/home/t/tboltz/project-ophoff/rna_whole_blood/cts_TWAS_latest/B_Cells_Memory_weights2//DENND11-out.wgt.RDat	DENND11	7	1.41e+08	1.41e+08	0.01612	rs7780248	-3.32	rs11767947	0.012582	4.92	0.2185	152	16	enet	0.01522	1.58e-07	0.8075	4.19e-01	NA	NA	NA	NA	NA
DNAJB6-out.wgt.RDat	/u/home/t/tboltz/project-ophoff/rna_whole_blood/cts_TWAS_latest/B_Cells_Memory_weights2//DNAJB6-out.wgt.RDat	DNAJB6	7	1.57e+08	1.57e+08	0.15407	rs2969125	5.62	rs10440911	0.128027	-14.97	-2.6652	159	33	enet	0.14887	9.87e-63	2.9919	2.77e-03	0.000	0.071	0.000	0.926	0.002
DPY19L1-out.wgt.RDat	/u/home/t/tboltz/project-ophoff/rna_whole_blood/cts_TWAS_latest/B_Cells_Memory_weights2//DPY19L1-out.wgt.RDat	DPY19L1	7	3.50e+07	3.51e+07	0.04075	rs12111746	-3.79	rs1649220	0.045938	-9.16	0.5159	231	5	enet	0.03687	4.76e-16	-0.4754	6.35e-01	NA	NA	NA	NA	NA
DTX2-out.wgt.RDat	/u/home/t/tboltz/project-ophoff/rna_whole_blood/cts_TWAS_latest/B_Cells_Memory_weights2//DTX2-out.wgt.RDat	DTX2	7	7.61e+07	7.61e+07	0.04786	rs3912067	2.14	rs2286428	0.028750	7.28	-1.6608	75	7	enet	0.02736	2.66e-12	-1.5548	1.20e-01	NA	NA	NA	NA	NA
ELAPOR2-out.wgt.RDat	/u/home/t/tboltz/project-ophoff/rna_whole_blood/cts_TWAS_latest/B_Cells_Memory_weights2//ELAPOR2-out.wgt.RDat	ELAPOR2	7	8.65e+07	8.67e+07	0.05142	rs6944268	-3.42	rs4728664	0.019480	6.40	-1.0236	269	24	enet	0.03246	2.62e-14	-0.9936	3.20e-01	NA	NA	NA	NA	NA
ELMO1-out.wgt.RDat	/u/home/t/tboltz/project-ophoff/rna_whole_blood/cts_TWAS_latest/B_Cells_Memory_weights2//ELMO1-out.wgt.RDat	ELMO1	7	3.69e+07	3.75e+07	0.15475	rs16879645	6.95	rs10260856	0.132282	15.24	-3.5789	355	21	enet	0.13710	1.46e-57	-4.4069	1.05e-05	0.000	0.000	0.000	1.000	0.000
EPDR1-out.wgt.RDat	/u/home/t/tboltz/project-ophoff/rna_whole_blood/cts_TWAS_latest/B_Cells_Memory_weights2//EPDR1-out.wgt.RDat	EPDR1	7	3.80e+07	3.80e+07	0.04957	rs12540876	2.77	rs10488617	0.029305	-7.32	2.4329	260	20	enet	0.03390	7.08e-15	-1.3112	1.90e-01	NA	NA	NA	NA	NA
EPHB4-out.wgt.RDat	/u/home/t/tboltz/project-ophoff/rna_whole_blood/cts_TWAS_latest/B_Cells_Memory_weights2//EPHB4-out.wgt.RDat	EPHB4	7	1.00e+08	1.00e+08	0.13881	rs221784	7.92	rs2247445	0.103507	-14.70	-2.9865	161	19	enet	0.15900	3.07e-67	1.7754	7.58e-02	NA	NA	NA	NA	NA
EPHB6-out.wgt.RDat	/u/home/t/tboltz/project-ophoff/rna_whole_blood/cts_TWAS_latest/B_Cells_Memory_weights2//EPHB6-out.wgt.RDat	EPHB6	7	1.43e+08	1.43e+08	0.00698	rs11768398	2.63	rs4252461	0.008152	4.41	1.0513	135	2	enet	0.00524	1.50e-03	1.0748	2.82e-01	NA	NA	NA	NA	NA
ESYT2-out.wgt.RDat	/u/home/t/tboltz/project-ophoff/rna_whole_blood/cts_TWAS_latest/B_Cells_Memory_weights2//ESYT2-out.wgt.RDat	ESYT2	7	1.59e+08	1.59e+08	0.02437	rs1869362	-3.55	rs842454	0.023238	7.43	-0.4167	190	190	blup	0.03049	1.56e-13	-1.0988	2.72e-01	NA	NA	NA	NA	NA
FBXL13-out.wgt.RDat	/u/home/t/tboltz/project-ophoff/rna_whole_blood/cts_TWAS_latest/B_Cells_Memory_weights2//FBXL13-out.wgt.RDat	FBXL13	7	1.02e+08	1.03e+08	0.02082	rs10282605	-3.21	rs17135913	0.019001	5.93	-1.7857	91	4	lasso	0.01769	1.68e-08	-1.7680	7.71e-02	NA	NA	NA	NA	NA
FGL2-out.wgt.RDat	/u/home/t/tboltz/project-ophoff/rna_whole_blood/cts_TWAS_latest/B_Cells_Memory_weights2//FGL2-out.wgt.RDat	FGL2	7	7.68e+07	7.68e+07	0.05225	rs1972568	6.72	rs3108430	0.019231	-6.17	-1.3177	138	3	lasso	0.01867	6.90e-09	2.4689	1.36e-02	0.000	0.000	0.000	0.999	0.000
FIGNL1-out.wgt.RDat	/u/home/t/tboltz/project-ophoff/rna_whole_blood/cts_TWAS_latest/B_Cells_Memory_weights2//FIGNL1-out.wgt.RDat	FIGNL1	7	5.05e+07	5.06e+07	0.07672	rs10278451	5.50	rs11763774	0.069795	11.25	-1.5316	311	6	lasso	0.06791	1.81e-28	-0.9728	3.31e-01	NA	NA	NA	NA	NA
FIS1-out.wgt.RDat	/u/home/t/tboltz/project-ophoff/rna_whole_blood/cts_TWAS_latest/B_Cells_Memory_weights2//FIS1-out.wgt.RDat	FIS1	7	1.01e+08	1.01e+08	0.11601	rs6942609	-6.33	rs7778271	0.157391	-16.72	1.4042	163	7	lasso	0.15904	2.96e-67	-1.8291	6.74e-02	NA	NA	NA	NA	NA
FKBP9-out.wgt.RDat	/u/home/t/tboltz/project-ophoff/rna_whole_blood/cts_TWAS_latest/B_Cells_Memory_weights2//FKBP9-out.wgt.RDat	FKBP9	7	3.30e+07	3.30e+07	0.05698	rs17364223	-3.39	rs10266139	0.036900	-8.22	-0.8631	200	200	blup	0.03745	2.79e-16	1.5190	1.29e-01	NA	NA	NA	NA	NA
GIGYF1-out.wgt.RDat	/u/home/t/tboltz/project-ophoff/rna_whole_blood/cts_TWAS_latest/B_Cells_Memory_weights2//GIGYF1-out.wgt.RDat	GIGYF1	7	1.00e+08	1.00e+08	0.02773	rs221784	7.92	rs564449	0.015882	5.99	4.2989	138	2	lasso	0.01621	6.42e-08	4.3830	1.17e-05	0.000	0.000	0.001	0.967	0.032
GIMAP1-out.wgt.RDat	/u/home/t/tboltz/project-ophoff/rna_whole_blood/cts_TWAS_latest/B_Cells_Memory_weights2//GIMAP1-out.wgt.RDat	GIMAP1	7	1.50e+08	1.50e+08	0.05552	rs3807382	9.02	rs1055240	0.080129	-11.90	-0.5094	169	9	lasso	0.08170	4.22e-34	0.4606	6.45e-01	NA	NA	NA	NA	NA
GIMAP2-out.wgt.RDat	/u/home/t/tboltz/project-ophoff/rna_whole_blood/cts_TWAS_latest/B_Cells_Memory_weights2//GIMAP2-out.wgt.RDat	GIMAP2	7	1.50e+08	1.50e+08	0.07006	rs3807382	9.02	rs6464094	0.045068	-9.31	-0.4204	164	27	enet	0.06438	4.85e-27	1.8696	6.15e-02	NA	NA	NA	NA	NA
GIMAP4-out.wgt.RDat	/u/home/t/tboltz/project-ophoff/rna_whole_blood/cts_TWAS_latest/B_Cells_Memory_weights2//GIMAP4-out.wgt.RDat	GIMAP4	7	1.50e+08	1.50e+08	0.09294	rs3807382	9.02	rs4342497	0.032158	8.20	7.0729	152	33	enet	0.05671	5.98e-24	4.8559	1.20e-06	0.000	0.000	0.000	0.728	0.272
GIMAP5-out.wgt.RDat	/u/home/t/tboltz/project-ophoff/rna_whole_blood/cts_TWAS_latest/B_Cells_Memory_weights2//GIMAP5-out.wgt.RDat	GIMAP5	7	1.50e+08	1.50e+08	0.10067	rs3807382	9.02	rs4725936	0.054081	-10.30	1.7772	175	8	lasso	0.06553	1.67e-27	-0.8342	4.04e-01	NA	NA	NA	NA	NA
GIMAP6-out.wgt.RDat	/u/home/t/tboltz/project-ophoff/rna_whole_blood/cts_TWAS_latest/B_Cells_Memory_weights2//GIMAP6-out.wgt.RDat	GIMAP6	7	1.50e+08	1.50e+08	0.03557	rs3807382	9.02	rs4725928	0.010679	-6.51	-0.4862	162	6	lasso	0.02434	4.10e-11	3.3858	7.10e-04	0.000	0.000	0.000	0.941	0.059
GIMAP8-out.wgt.RDat	/u/home/t/tboltz/project-ophoff/rna_whole_blood/cts_TWAS_latest/B_Cells_Memory_weights2//GIMAP8-out.wgt.RDat	GIMAP8	7	1.50e+08	1.50e+08	0.12968	rs3807382	9.02	rs10242107	0.019413	-5.96	5.5152	137	137	blup	0.04360	1.03e-18	-5.1259	2.96e-07	0.000	0.000	0.001	0.941	0.059
GLCCI1-out.wgt.RDat	/u/home/t/tboltz/project-ophoff/rna_whole_blood/cts_TWAS_latest/B_Cells_Memory_weights2//GLCCI1-out.wgt.RDat	GLCCI1	7	8.01e+06	8.13e+06	0.02805	rs12532271	-3.37	rs7795506	0.016425	6.18	-1.5744	170	15	enet	0.02391	6.06e-11	-1.0104	3.12e-01	NA	NA	NA	NA	NA
GNA12-out.wgt.RDat	/u/home/t/tboltz/project-ophoff/rna_whole_blood/cts_TWAS_latest/B_Cells_Memory_weights2//GNA12-out.wgt.RDat	GNA12	7	2.77e+06	2.88e+06	0.07218	rs7805092	-7.43	rs17132744	0.027722	-8.61	1.2546	152	10	enet	0.06735	3.04e-28	4.0204	5.81e-05	0.000	0.000	0.000	0.983	0.017
GNB2-out.wgt.RDat	/u/home/t/tboltz/project-ophoff/rna_whole_blood/cts_TWAS_latest/B_Cells_Memory_weights2//GNB2-out.wgt.RDat	GNB2	7	1.00e+08	1.00e+08	0.06086	rs221784	7.92	rs221784	0.059262	11.01	7.9190	134	5	lasso	0.06889	7.26e-29	6.8178	9.25e-12	0.000	0.000	0.000	0.001	0.999
GPR141-out.wgt.RDat	/u/home/t/tboltz/project-ophoff/rna_whole_blood/cts_TWAS_latest/B_Cells_Memory_weights2//GPR141-out.wgt.RDat	GPR141	7	3.77e+07	3.79e+07	0.05518	rs16879645	6.95	rs718015	0.037992	8.83	0.0499	291	291	blup	0.05028	2.25e-21	0.7474	4.55e-01	NA	NA	NA	NA	NA
GPR146-out.wgt.RDat	/u/home/t/tboltz/project-ophoff/rna_whole_blood/cts_TWAS_latest/B_Cells_Memory_weights2//GPR146-out.wgt.RDat	GPR146	7	1.08e+06	1.10e+06	0.21417	rs1881116	4.47	rs2363286	0.200791	18.73	1.9751	82	17	enet	0.20871	3.69e-90	2.4662	1.37e-02	0.000	0.953	0.000	0.041	0.006
GSAP-out.wgt.RDat	/u/home/t/tboltz/project-ophoff/rna_whole_blood/cts_TWAS_latest/B_Cells_Memory_weights2//GSAP-out.wgt.RDat	GSAP	7	7.69e+07	7.70e+07	0.09669	rs1972568	6.72	rs4729343	0.116603	14.57	5.9364	170	21	enet	0.12222	4.04e-51	5.7716	7.85e-09	0.000	0.000	0.000	0.265	0.735
GSDME-out.wgt.RDat	/u/home/t/tboltz/project-ophoff/rna_whole_blood/cts_TWAS_latest/B_Cells_Memory_weights2//GSDME-out.wgt.RDat	GSDME	7	2.47e+07	2.48e+07	0.08453	rs2711095	-4.19	rs2237315	0.048441	9.26	-1.8254	266	266	blup	0.06375	8.75e-27	-0.8789	3.79e-01	NA	NA	NA	NA	NA
GTPBP10-out.wgt.RDat	/u/home/t/tboltz/project-ophoff/rna_whole_blood/cts_TWAS_latest/B_Cells_Memory_weights2//GTPBP10-out.wgt.RDat	GTPBP10	7	9.00e+07	9.00e+07	0.04104	rs17867002	-2.70	rs17863999	0.013480	6.39	-0.5106	278	20	enet	0.02948	3.91e-13	0.5358	5.92e-01	NA	NA	NA	NA	NA
GUSB-out.wgt.RDat	/u/home/t/tboltz/project-ophoff/rna_whole_blood/cts_TWAS_latest/B_Cells_Memory_weights2//GUSB-out.wgt.RDat	GUSB	7	6.54e+07	6.54e+07	0.01025	rs12532327	-5.56	rs937108	0.012916	5.20	-0.4585	53	53	blup	0.01395	5.01e-07	-1.0741	2.83e-01	NA	NA	NA	NA	NA
HBP1-out.wgt.RDat	/u/home/t/tboltz/project-ophoff/rna_whole_blood/cts_TWAS_latest/B_Cells_Memory_weights2//HBP1-out.wgt.RDat	HBP1	7	1.07e+08	1.07e+08	0.01617	rs711441	-2.24	rs17154077	0.013448	-5.27	-0.0516	86	86	blup	0.01098	7.46e-06	0.0712	9.43e-01	NA	NA	NA	NA	NA
HERPUD2-out.wgt.RDat	/u/home/t/tboltz/project-ophoff/rna_whole_blood/cts_TWAS_latest/B_Cells_Memory_weights2//HERPUD2-out.wgt.RDat	HERPUD2	7	3.57e+07	3.57e+07	0.03848	rs17263531	4.87	rs896173	0.051743	9.59	0.5679	215	4	lasso	0.05214	4.04e-22	0.2732	7.85e-01	NA	NA	NA	NA	NA
HIBADH-out.wgt.RDat	/u/home/t/tboltz/project-ophoff/rna_whole_blood/cts_TWAS_latest/B_Cells_Memory_weights2//HIBADH-out.wgt.RDat	HIBADH	7	2.76e+07	2.77e+07	0.04466	rs4722760	-10.69	rs17150563	0.019012	5.89	-1.4678	200	3	lasso	0.01732	2.35e-08	-1.4028	1.61e-01	NA	NA	NA	NA	NA
HIP1-out.wgt.RDat	/u/home/t/tboltz/project-ophoff/rna_whole_blood/cts_TWAS_latest/B_Cells_Memory_weights2//HIP1-out.wgt.RDat	HIP1	7	7.52e+07	7.54e+07	0.18375	rs1167827	-3.93	rs757362	0.195394	-18.46	1.2497	71	26	enet	0.20528	1.56e-88	-2.0352	4.18e-02	0.000	0.994	0.000	0.003	0.002
HIPK2-out.wgt.RDat	/u/home/t/tboltz/project-ophoff/rna_whole_blood/cts_TWAS_latest/B_Cells_Memory_weights2//HIPK2-out.wgt.RDat	HIPK2	7	1.39e+08	1.39e+08	0.02614	rs2286198	-4.90	rs7787807	0.028386	7.11	-1.3076	125	2	lasso	0.02627	7.13e-12	-0.9853	3.24e-01	NA	NA	NA	NA	NA
HUS1-out.wgt.RDat	/u/home/t/tboltz/project-ophoff/rna_whole_blood/cts_TWAS_latest/B_Cells_Memory_weights2//HUS1-out.wgt.RDat	HUS1	7	4.80e+07	4.80e+07	0.03276	rs2881991	3.37	rs2708861	0.022030	6.97	2.6626	213	7	lasso	0.03132	7.36e-14	2.9542	3.13e-03	0.000	0.962	0.000	0.003	0.035
IFRD1-out.wgt.RDat	/u/home/t/tboltz/project-ophoff/rna_whole_blood/cts_TWAS_latest/B_Cells_Memory_weights2//IFRD1-out.wgt.RDat	IFRD1	7	1.12e+08	1.12e+08	0.07653	rs2396541	3.45	rs10155882	0.027025	-7.01	-1.2447	75	25	enet	0.03378	7.87e-15	1.1191	2.63e-01	NA	NA	NA	NA	NA
IGFBP3-out.wgt.RDat	/u/home/t/tboltz/project-ophoff/rna_whole_blood/cts_TWAS_latest/B_Cells_Memory_weights2//IGFBP3-out.wgt.RDat	IGFBP3	7	4.60e+07	4.60e+07	0.10771	rs17172610	-3.28	rs2471552	0.039173	-8.42	-0.7213	139	34	enet	0.05220	3.82e-22	1.4837	1.38e-01	NA	NA	NA	NA	NA
ING3-out.wgt.RDat	/u/home/t/tboltz/project-ophoff/rna_whole_blood/cts_TWAS_latest/B_Cells_Memory_weights2//ING3-out.wgt.RDat	ING3	7	1.21e+08	1.21e+08	0.00895	rs7809257	-1.73	rs2525735	0.008232	-4.71	-0.5876	131	5	lasso	0.00489	2.09e-03	0.3778	7.06e-01	NA	NA	NA	NA	NA
INSIG1-out.wgt.RDat	/u/home/t/tboltz/project-ophoff/rna_whole_blood/cts_TWAS_latest/B_Cells_Memory_weights2//INSIG1-out.wgt.RDat	INSIG1	7	1.55e+08	1.55e+08	0.04584	rs4716950	-2.54	rs13223383	0.023928	-6.54	0.0656	112	2	lasso	0.02364	7.70e-11	-0.1209	9.04e-01	NA	NA	NA	NA	NA
IRF5-out.wgt.RDat	/u/home/t/tboltz/project-ophoff/rna_whole_blood/cts_TWAS_latest/B_Cells_Memory_weights2//IRF5-out.wgt.RDat	IRF5	7	1.29e+08	1.29e+08	0.07139	rs4728142	-4.60	rs4728142	0.035960	8.62	-4.5978	128	3	lasso	0.04938	5.14e-21	-4.3398	1.43e-05	0.000	0.030	0.000	0.000	0.970
JAZF1-out.wgt.RDat	/u/home/t/tboltz/project-ophoff/rna_whole_blood/cts_TWAS_latest/B_Cells_Memory_weights2//JAZF1-out.wgt.RDat	JAZF1	7	2.79e+07	2.82e+07	0.05176	rs4722760	-10.69	rs4722771	0.027681	-7.09	1.6800	236	12	enet	0.04329	1.36e-18	-4.8991	9.63e-07	0.000	0.000	0.000	1.000	0.000
KBTBD2-out.wgt.RDat	/u/home/t/tboltz/project-ophoff/rna_whole_blood/cts_TWAS_latest/B_Cells_Memory_weights2//KBTBD2-out.wgt.RDat	KBTBD2	7	3.29e+07	3.29e+07	0.02450	rs17364223	-3.39	rs752730	0.005961	4.74	-2.2450	217	217	blup	0.01641	5.34e-08	1.1602	2.46e-01	NA	NA	NA	NA	NA
KCTD7-out.wgt.RDat	/u/home/t/tboltz/project-ophoff/rna_whole_blood/cts_TWAS_latest/B_Cells_Memory_weights2//KCTD7-out.wgt.RDat	KCTD7	7	6.61e+07	6.61e+07	0.01070	rs12540695	-5.59	rs34785430	0.002286	-3.34	-0.4768	86	2	lasso	0.00546	1.22e-03	1.6046	1.09e-01	NA	NA	NA	NA	NA
LAT2-out.wgt.RDat	/u/home/t/tboltz/project-ophoff/rna_whole_blood/cts_TWAS_latest/B_Cells_Memory_weights2//LAT2-out.wgt.RDat	LAT2	7	7.36e+07	7.36e+07	0.06466	rs13238568	4.62	rs3135698	0.034965	-8.00	0.5255	102	4	lasso	0.03867	9.26e-17	-0.5529	5.80e-01	NA	NA	NA	NA	NA
LIMK1-out.wgt.RDat	/u/home/t/tboltz/project-ophoff/rna_whole_blood/cts_TWAS_latest/B_Cells_Memory_weights2//LIMK1-out.wgt.RDat	LIMK1	7	7.35e+07	7.35e+07	0.01689	rs13230514	-3.53	rs223011	0.012801	-5.25	0.5622	95	3	lasso	0.01057	1.08e-05	-0.5516	5.81e-01	NA	NA	NA	NA	NA
LLCFC1-out.wgt.RDat	/u/home/t/tboltz/project-ophoff/rna_whole_blood/cts_TWAS_latest/B_Cells_Memory_weights2//LLCFC1-out.wgt.RDat	LLCFC1	7	1.43e+08	1.43e+08	0.03230	rs11768398	2.63	rs3134904	0.020980	6.17	1.8243	138	6	lasso	0.02562	1.29e-11	0.4608	6.45e-01	NA	NA	NA	NA	NA
LMBR1-out.wgt.RDat	/u/home/t/tboltz/project-ophoff/rna_whole_blood/cts_TWAS_latest/B_Cells_Memory_weights2//LMBR1-out.wgt.RDat	LMBR1	7	1.56e+08	1.57e+08	0.07905	rs2969125	5.62	rs11766294	0.042723	-9.02	-3.0535	172	5	lasso	0.06216	3.81e-26	2.8353	4.58e-03	0.000	0.071	0.000	0.923	0.006
LMTK2-out.wgt.RDat	/u/home/t/tboltz/project-ophoff/rna_whole_blood/cts_TWAS_latest/B_Cells_Memory_weights2//LMTK2-out.wgt.RDat	LMTK2	7	9.77e+07	9.78e+07	0.04374	rs4729421	-4.56	rs10241172	0.037088	-8.16	0.6609	160	12	enet	0.03776	2.12e-16	-1.0901	2.76e-01	NA	NA	NA	NA	NA
LRGUK-out.wgt.RDat	/u/home/t/tboltz/project-ophoff/rna_whole_blood/cts_TWAS_latest/B_Cells_Memory_weights2//LRGUK-out.wgt.RDat	LRGUK	7	1.34e+08	1.34e+08	0.05182	rs1469166	-4.56	rs6957026	0.020884	6.27	1.5522	239	31	enet	0.02859	8.74e-13	-0.0441	9.65e-01	NA	NA	NA	NA	NA
LRRC4-out.wgt.RDat	/u/home/t/tboltz/project-ophoff/rna_whole_blood/cts_TWAS_latest/B_Cells_Memory_weights2//LRRC4-out.wgt.RDat	LRRC4	7	1.28e+08	1.28e+08	0.02927	rs17151707	4.78	rs322820	0.016710	-7.59	-1.0213	118	118	blup	0.03340	1.12e-14	1.8234	6.82e-02	NA	NA	NA	NA	NA
LRRC61-out.wgt.RDat	/u/home/t/tboltz/project-ophoff/rna_whole_blood/cts_TWAS_latest/B_Cells_Memory_weights2//LRRC61-out.wgt.RDat	LRRC61	7	1.50e+08	1.50e+08	0.05129	rs3807382	9.02	rs6964110	0.021787	6.89	-0.5696	113	2	lasso	0.02530	1.72e-11	-0.0667	9.47e-01	NA	NA	NA	NA	NA
LRWD1-out.wgt.RDat	/u/home/t/tboltz/project-ophoff/rna_whole_blood/cts_TWAS_latest/B_Cells_Memory_weights2//LRWD1-out.wgt.RDat	LRWD1	7	1.02e+08	1.02e+08	0.02296	rs803073	-3.40	rs12673840	0.007434	4.81	-0.3711	72	14	enet	0.01552	1.20e-07	-1.0118	3.12e-01	NA	NA	NA	NA	NA
MAD1L1-out.wgt.RDat	/u/home/t/tboltz/project-ophoff/rna_whole_blood/cts_TWAS_latest/B_Cells_Memory_weights2//MAD1L1-out.wgt.RDat	MAD1L1	7	1.86e+06	2.27e+06	0.02418	rs7805092	-7.43	rs13227446	0.003849	3.80	0.9419	213	25	enet	0.01305	1.13e-06	1.1471	2.51e-01	NA	NA	NA	NA	NA
MBLAC1-out.wgt.RDat	/u/home/t/tboltz/project-ophoff/rna_whole_blood/cts_TWAS_latest/B_Cells_Memory_weights2//MBLAC1-out.wgt.RDat	MBLAC1	7	9.97e+07	9.97e+07	0.01896	rs10242455	7.24	rs4729565	0.013539	5.33	-0.1367	177	7	enet	0.01380	5.72e-07	0.7390	4.60e-01	NA	NA	NA	NA	NA
MEPCE-out.wgt.RDat	/u/home/t/tboltz/project-ophoff/rna_whole_blood/cts_TWAS_latest/B_Cells_Memory_weights2//MEPCE-out.wgt.RDat	MEPCE	7	1.00e+08	1.00e+08	0.03116	rs221784	7.92	rs11760536	0.038887	-8.55	5.0471	174	11	enet	0.03895	7.15e-17	-5.1170	3.10e-07	0.000	0.000	0.000	1.000	0.000
MEST-out.wgt.RDat	/u/home/t/tboltz/project-ophoff/rna_whole_blood/cts_TWAS_latest/B_Cells_Memory_weights2//MEST-out.wgt.RDat	MEST	7	1.30e+08	1.30e+08	0.02202	rs7810507	5.67	rs10863	0.011078	-4.92	0.7296	112	112	blup	0.00973	2.35e-05	0.1897	8.50e-01	NA	NA	NA	NA	NA
METTL27-out.wgt.RDat	/u/home/t/tboltz/project-ophoff/rna_whole_blood/cts_TWAS_latest/B_Cells_Memory_weights2//METTL27-out.wgt.RDat	METTL27	7	7.32e+07	7.33e+07	0.04608	rs12539316	-4.48	rs4304220	0.074000	-11.87	-0.1980	108	23	enet	0.08134	5.90e-34	0.3586	7.20e-01	NA	NA	NA	NA	NA
METTL2B-out.wgt.RDat	/u/home/t/tboltz/project-ophoff/rna_whole_blood/cts_TWAS_latest/B_Cells_Memory_weights2//METTL2B-out.wgt.RDat	METTL2B	7	1.28e+08	1.28e+08	0.04518	rs17151707	4.78	rs6971091	0.020849	-6.16	-0.6407	128	28	enet	0.03005	2.32e-13	1.7871	7.39e-02	NA	NA	NA	NA	NA
MGAM2-out.wgt.RDat	/u/home/t/tboltz/project-ophoff/rna_whole_blood/cts_TWAS_latest/B_Cells_Memory_weights2//MGAM2-out.wgt.RDat	MGAM2	7	1.42e+08	1.42e+08	0.15829	rs7780248	-3.32	rs4593441	0.051162	9.61	2.1536	196	5	lasso	0.05048	1.88e-21	2.3002	2.14e-02	0.000	0.989	0.000	0.001	0.010
MICALL2-out.wgt.RDat	/u/home/t/tboltz/project-ophoff/rna_whole_blood/cts_TWAS_latest/B_Cells_Memory_weights2//MICALL2-out.wgt.RDat	MICALL2	7	1.47e+06	1.50e+06	0.03817	rs1881116	4.47	rs6463854	0.027560	7.33	1.5622	126	3	lasso	0.02628	7.07e-12	1.5641	1.18e-01	NA	NA	NA	NA	NA
MTURN-out.wgt.RDat	/u/home/t/tboltz/project-ophoff/rna_whole_blood/cts_TWAS_latest/B_Cells_Memory_weights2//MTURN-out.wgt.RDat	MTURN	7	3.02e+07	3.02e+07	0.00853	rs850084	-2.60	rs2072176	0.008851	-4.70	1.1495	189	1	lasso	0.00712	2.59e-04	-1.1495	2.50e-01	NA	NA	NA	NA	NA
MYO1G-out.wgt.RDat	/u/home/t/tboltz/project-ophoff/rna_whole_blood/cts_TWAS_latest/B_Cells_Memory_weights2//MYO1G-out.wgt.RDat	MYO1G	7	4.50e+07	4.50e+07	0.19532	rs1557934	-15.51	rs10951792	0.046226	-10.63	4.8567	165	7	lasso	0.13801	5.87e-58	-12.0769	1.40e-33	0.000	0.000	0.000	0.013	0.987
NCAPG2-out.wgt.RDat	/u/home/t/tboltz/project-ophoff/rna_whole_blood/cts_TWAS_latest/B_Cells_Memory_weights2//NCAPG2-out.wgt.RDat	NCAPG2	7	1.58e+08	1.58e+08	0.18000	rs1869362	-3.55	rs6973125	0.082509	12.06	-1.5071	198	28	enet	0.11220	7.60e-47	-2.0562	3.98e-02	0.000	0.995	0.000	0.002	0.003
NCF1-out.wgt.RDat	/u/home/t/tboltz/project-ophoff/rna_whole_blood/cts_TWAS_latest/B_Cells_Memory_weights2//NCF1-out.wgt.RDat	NCF1	7	7.42e+07	7.42e+07	0.01721	rs13238568	4.62	rs35735900	0.023149	6.58	4.1317	50	1	lasso	0.02232	2.54e-10	4.1317	3.60e-05	0.000	0.121	0.000	0.010	0.868
NFE4-out.wgt.RDat	/u/home/t/tboltz/project-ophoff/rna_whole_blood/cts_TWAS_latest/B_Cells_Memory_weights2//NFE4-out.wgt.RDat	NFE4	7	1.03e+08	1.03e+08	0.05501	rs1062831	2.92	rs17135913	0.034894	7.88	-1.7857	48	6	lasso	0.03712	3.78e-16	-2.2694	2.32e-02	0.000	0.995	0.000	0.000	0.005
NME8-out.wgt.RDat	/u/home/t/tboltz/project-ophoff/rna_whole_blood/cts_TWAS_latest/B_Cells_Memory_weights2//NME8-out.wgt.RDat	NME8	7	3.79e+07	3.79e+07	0.02874	rs16879645	6.95	rs2722242	0.009610	-5.52	-1.7734	262	6	lasso	0.02184	3.93e-10	2.5399	1.11e-02	0.000	0.000	0.010	0.990	0.000
NRF1-out.wgt.RDat	/u/home/t/tboltz/project-ophoff/rna_whole_blood/cts_TWAS_latest/B_Cells_Memory_weights2//NRF1-out.wgt.RDat	NRF1	7	1.29e+08	1.29e+08	0.01727	rs12532959	5.50	rs7797729	0.008811	-5.30	-0.1736	139	9	enet	0.01111	6.60e-06	1.6486	9.92e-02	NA	NA	NA	NA	NA
OR2AE1-out.wgt.RDat	/u/home/t/tboltz/project-ophoff/rna_whole_blood/cts_TWAS_latest/B_Cells_Memory_weights2//OR2AE1-out.wgt.RDat	OR2AE1	7	9.95e+07	9.95e+07	0.06733	rs10242455	7.24	rs2572006	0.043013	9.18	3.3641	206	7	lasso	0.04218	3.74e-18	3.1828	1.46e-03	0.000	0.000	0.000	1.000	0.000
ORAI2-out.wgt.RDat	/u/home/t/tboltz/project-ophoff/rna_whole_blood/cts_TWAS_latest/B_Cells_Memory_weights2//ORAI2-out.wgt.RDat	ORAI2	7	1.02e+08	1.02e+08	0.11070	rs803073	-3.40	rs12669274	0.027709	-7.13	-1.7026	74	24	enet	0.03724	3.40e-16	2.2641	2.36e-02	0.000	0.995	0.000	0.001	0.004
PHKG1-out.wgt.RDat	/u/home/t/tboltz/project-ophoff/rna_whole_blood/cts_TWAS_latest/B_Cells_Memory_weights2//PHKG1-out.wgt.RDat	PHKG1	7	5.61e+07	5.62e+07	0.01096	rs816411	-6.26	rs10242086	0.001534	-4.40	1.0442	147	147	blup	0.00530	1.41e-03	-3.8395	1.23e-04	0.000	0.001	0.271	0.694	0.034
PILRA-out.wgt.RDat	/u/home/t/tboltz/project-ophoff/rna_whole_blood/cts_TWAS_latest/B_Cells_Memory_weights2//PILRA-out.wgt.RDat	PILRA	7	1.00e+08	1.00e+08	0.03554	rs221784	7.92	rs1476679	0.036300	8.14	-0.6517	180	5	lasso	0.03309	1.47e-14	-0.5665	5.71e-01	NA	NA	NA	NA	NA
PILRB-out.wgt.RDat	/u/home/t/tboltz/project-ophoff/rna_whole_blood/cts_TWAS_latest/B_Cells_Memory_weights2//PILRB-out.wgt.RDat	PILRB	7	9.99e+07	1.00e+08	0.07417	rs221784	7.92	rs6955367	0.121721	14.71	5.8346	162	9	lasso	0.12025	2.82e-50	5.7809	7.43e-09	0.000	0.000	0.000	1.000	0.000
PKD1L1-out.wgt.RDat	/u/home/t/tboltz/project-ophoff/rna_whole_blood/cts_TWAS_latest/B_Cells_Memory_weights2//PKD1L1-out.wgt.RDat	PKD1L1	7	4.78e+07	4.80e+07	0.01039	rs7801107	-3.68	rs2708903	0.009759	4.78	2.6186	228	3	lasso	0.00821	9.43e-05	2.5860	9.71e-03	0.202	0.769	0.001	0.004	0.024
PLEKHA8-out.wgt.RDat	/u/home/t/tboltz/project-ophoff/rna_whole_blood/cts_TWAS_latest/B_Cells_Memory_weights2//PLEKHA8-out.wgt.RDat	PLEKHA8	7	3.01e+07	3.02e+07	0.03876	rs850084	-2.60	rs28390136	0.035008	7.96	0.1887	212	7	lasso	0.03454	3.94e-15	0.3579	7.20e-01	NA	NA	NA	NA	NA
PLXNA4-out.wgt.RDat	/u/home/t/tboltz/project-ophoff/rna_whole_blood/cts_TWAS_latest/B_Cells_Memory_weights2//PLXNA4-out.wgt.RDat	PLXNA4	7	1.32e+08	1.32e+08	0.03640	rs11763352	-3.33	rs7795475	0.019166	-6.15	1.2238	238	6	lasso	0.01618	6.60e-08	-1.5930	1.11e-01	NA	NA	NA	NA	NA
PMS2-out.wgt.RDat	/u/home/t/tboltz/project-ophoff/rna_whole_blood/cts_TWAS_latest/B_Cells_Memory_weights2//PMS2-out.wgt.RDat	PMS2	7	6.01e+06	6.05e+06	0.01310	rs2881698	10.04	rs2639	0.005424	-5.03	0.0633	125	125	blup	0.01106	6.93e-06	0.7349	4.62e-01	NA	NA	NA	NA	NA
POLM-out.wgt.RDat	/u/home/t/tboltz/project-ophoff/rna_whole_blood/cts_TWAS_latest/B_Cells_Memory_weights2//POLM-out.wgt.RDat	POLM	7	4.41e+07	4.41e+07	0.07148	rs3757840	-3.52	rs17551738	0.027337	8.10	0.8225	150	11	enet	0.06056	1.69e-25	0.5471	5.84e-01	NA	NA	NA	NA	NA
POLR2J2-out.wgt.RDat	/u/home/t/tboltz/project-ophoff/rna_whole_blood/cts_TWAS_latest/B_Cells_Memory_weights2//POLR2J2-out.wgt.RDat	POLR2J2	7	1.02e+08	1.02e+08	0.07210	rs803073	-3.40	rs17135913	0.014877	-5.30	-1.7857	41	20	enet	0.03052	1.52e-13	1.3283	1.84e-01	NA	NA	NA	NA	NA
POLR2J3-out.wgt.RDat	/u/home/t/tboltz/project-ophoff/rna_whole_blood/cts_TWAS_latest/B_Cells_Memory_weights2//POLR2J3-out.wgt.RDat	POLR2J3	7	1.02e+08	1.02e+08	0.11145	rs803073	-3.40	rs7800548	0.012280	-6.23	-1.9944	56	6	lasso	0.04247	2.89e-18	1.1814	2.37e-01	NA	NA	NA	NA	NA
POM121C-out.wgt.RDat	/u/home/t/tboltz/project-ophoff/rna_whole_blood/cts_TWAS_latest/B_Cells_Memory_weights2//POM121C-out.wgt.RDat	POM121C	7	7.50e+07	7.51e+07	0.03038	rs1167827	-3.93	rs1167829	0.012770	-5.11	1.5780	45	15	enet	0.01701	3.11e-08	-1.9963	4.59e-02	0.087	0.907	0.000	0.003	0.003
POMZP3-out.wgt.RDat	/u/home/t/tboltz/project-ophoff/rna_whole_blood/cts_TWAS_latest/B_Cells_Memory_weights2//POMZP3-out.wgt.RDat	POMZP3	7	7.62e+07	7.63e+07	0.04733	rs3912067	2.14	rs2286428	0.013533	5.21	-1.6608	45	15	enet	0.02400	5.58e-11	-1.2926	1.96e-01	NA	NA	NA	NA	NA
PON2-out.wgt.RDat	/u/home/t/tboltz/project-ophoff/rna_whole_blood/cts_TWAS_latest/B_Cells_Memory_weights2//PON2-out.wgt.RDat	PON2	7	9.50e+07	9.51e+07	0.03367	rs17460316	-3.18	rs10261470	0.025898	6.88	0.5414	197	2	lasso	0.02467	3.05e-11	0.6326	5.27e-01	NA	NA	NA	NA	NA
POR-out.wgt.RDat	/u/home/t/tboltz/project-ophoff/rna_whole_blood/cts_TWAS_latest/B_Cells_Memory_weights2//POR-out.wgt.RDat	POR	7	7.55e+07	7.56e+07	0.05376	rs1167827	-3.93	rs2302434	0.060339	10.33	-0.7751	111	14	enet	0.05942	4.87e-25	-0.4963	6.20e-01	NA	NA	NA	NA	NA
PPIA-out.wgt.RDat	/u/home/t/tboltz/project-ophoff/rna_whole_blood/cts_TWAS_latest/B_Cells_Memory_weights2//PPIA-out.wgt.RDat	PPIA	7	4.48e+07	4.49e+07	0.03057	rs1557934	-15.51	rs11770684	0.008840	4.72	-0.8616	152	9	enet	0.00473	2.42e-03	-2.5720	1.01e-02	0.000	0.000	0.229	0.767	0.004
PPP1R9A-out.wgt.RDat	/u/home/t/tboltz/project-ophoff/rna_whole_blood/cts_TWAS_latest/B_Cells_Memory_weights2//PPP1R9A-out.wgt.RDat	PPP1R9A	7	9.45e+07	9.49e+07	0.05915	rs10499920	-3.32	rs854731	0.065788	-11.23	-0.9933	263	11	enet	0.06990	2.82e-29	1.3171	1.88e-01	NA	NA	NA	NA	NA
PSPH-out.wgt.RDat	/u/home/t/tboltz/project-ophoff/rna_whole_blood/cts_TWAS_latest/B_Cells_Memory_weights2//PSPH-out.wgt.RDat	PSPH	7	5.61e+07	5.61e+07	0.10340	rs816411	-6.26	rs11982736	0.079903	11.83	-1.1691	156	6	lasso	0.08004	2.03e-33	-1.3372	1.81e-01	NA	NA	NA	NA	NA
PTPN12-out.wgt.RDat	/u/home/t/tboltz/project-ophoff/rna_whole_blood/cts_TWAS_latest/B_Cells_Memory_weights2//PTPN12-out.wgt.RDat	PTPN12	7	7.72e+07	7.73e+07	0.02070	rs1972568	6.72	rs12537271	0.015671	-6.25	-3.3812	227	3	lasso	0.01396	4.94e-07	3.9020	9.54e-05	0.000	0.000	0.000	0.997	0.002
PTPRN2-out.wgt.RDat	/u/home/t/tboltz/project-ophoff/rna_whole_blood/cts_TWAS_latest/B_Cells_Memory_weights2//PTPRN2-out.wgt.RDat	PTPRN2	7	1.57e+08	1.58e+08	0.16289	rs1869362	-3.55	rs123776	0.131282	15.32	0.4027	359	43	enet	0.14424	1.09e-60	0.6509	5.15e-01	NA	NA	NA	NA	NA
PVRIG-out.wgt.RDat	/u/home/t/tboltz/project-ophoff/rna_whole_blood/cts_TWAS_latest/B_Cells_Memory_weights2//PVRIG-out.wgt.RDat	PVRIG	7	9.98e+07	9.98e+07	0.05315	rs221784	7.92	rs11761253	0.035304	-8.10	5.8516	164	164	blup	0.05469	3.86e-23	-4.7794	1.76e-06	0.000	0.000	0.000	1.000	0.000
RAB19-out.wgt.RDat	/u/home/t/tboltz/project-ophoff/rna_whole_blood/cts_TWAS_latest/B_Cells_Memory_weights2//RAB19-out.wgt.RDat	RAB19	7	1.40e+08	1.40e+08	0.05217	rs2286198	-4.90	rs12539339	0.016235	5.45	-0.9352	101	3	lasso	0.01733	2.32e-08	-0.0558	9.55e-01	NA	NA	NA	NA	NA
RAC1-out.wgt.RDat	/u/home/t/tboltz/project-ophoff/rna_whole_blood/cts_TWAS_latest/B_Cells_Memory_weights2//RAC1-out.wgt.RDat	RAC1	7	6.41e+06	6.44e+06	0.07857	rs2881698	10.04	rs836556	0.098225	13.14	5.3926	114	7	lasso	0.12291	2.03e-51	6.2522	4.05e-10	0.000	0.000	0.000	1.000	0.000
RAMP3-out.wgt.RDat	/u/home/t/tboltz/project-ophoff/rna_whole_blood/cts_TWAS_latest/B_Cells_Memory_weights2//RAMP3-out.wgt.RDat	RAMP3	7	4.52e+07	4.52e+07	0.07673	rs1557934	-15.51	rs975349	0.067147	10.92	2.3886	150	5	lasso	0.06415	6.00e-27	2.4399	1.47e-02	0.000	0.000	0.000	1.000	0.000
RASA4B-out.wgt.RDat	/u/home/t/tboltz/project-ophoff/rna_whole_blood/cts_TWAS_latest/B_Cells_Memory_weights2//RASA4B-out.wgt.RDat	RASA4B	7	1.02e+08	1.02e+08	0.02200	rs803073	-3.40	rs201512	0.000570	3.49	2.5872	71	19	enet	0.00456	2.85e-03	0.8486	3.96e-01	NA	NA	NA	NA	NA
RASA4-out.wgt.RDat	/u/home/t/tboltz/project-ophoff/rna_whole_blood/cts_TWAS_latest/B_Cells_Memory_weights2//RASA4-out.wgt.RDat	RASA4	7	1.02e+08	1.02e+08	0.07577	rs803073	-3.40	rs2229796	0.050300	9.38	-0.1809	56	56	blup	0.05421	5.99e-23	-0.2783	7.81e-01	NA	NA	NA	NA	NA
SAMD9L-out.wgt.RDat	/u/home/t/tboltz/project-ophoff/rna_whole_blood/cts_TWAS_latest/B_Cells_Memory_weights2//SAMD9L-out.wgt.RDat	SAMD9L	7	9.28e+07	9.28e+07	0.21821	rs445	-5.91	rs10224493	0.268556	-21.58	0.1225	126	22	enet	0.29868	1.58e-135	-0.5507	5.82e-01	NA	NA	NA	NA	NA
SCRN1-out.wgt.RDat	/u/home/t/tboltz/project-ophoff/rna_whole_blood/cts_TWAS_latest/B_Cells_Memory_weights2//SCRN1-out.wgt.RDat	SCRN1	7	3.00e+07	3.00e+07	0.01895	rs3793255	-3.53	rs17378820	0.020653	-6.57	-0.6678	230	10	enet	0.02476	2.79e-11	1.3845	1.66e-01	NA	NA	NA	NA	NA
SGCE-out.wgt.RDat	/u/home/t/tboltz/project-ophoff/rna_whole_blood/cts_TWAS_latest/B_Cells_Memory_weights2//SGCE-out.wgt.RDat	SGCE	7	9.42e+07	9.43e+07	0.01342	rs10499920	-3.32	rs10277520	0.012707	5.01	-0.4232	142	1	lasso	0.01085	8.40e-06	-0.4232	6.72e-01	NA	NA	NA	NA	NA
SKAP2-out.wgt.RDat	/u/home/t/tboltz/project-ophoff/rna_whole_blood/cts_TWAS_latest/B_Cells_Memory_weights2//SKAP2-out.wgt.RDat	SKAP2	7	2.67e+07	2.70e+07	0.29502	rs490366	5.57	rs774269	0.354351	24.78	2.8966	267	21	enet	0.36420	2.27e-172	1.7544	7.94e-02	NA	NA	NA	NA	NA
SLC26A5-out.wgt.RDat	/u/home/t/tboltz/project-ophoff/rna_whole_blood/cts_TWAS_latest/B_Cells_Memory_weights2//SLC26A5-out.wgt.RDat	SLC26A5	7	1.03e+08	1.03e+08	0.06210	rs10282605	-3.21	rs1476678	0.051501	9.85	-0.7828	163	14	enet	0.04759	2.64e-20	-0.6748	5.00e-01	NA	NA	NA	NA	NA
SLC37A3-out.wgt.RDat	/u/home/t/tboltz/project-ophoff/rna_whole_blood/cts_TWAS_latest/B_Cells_Memory_weights2//SLC37A3-out.wgt.RDat	SLC37A3	7	1.40e+08	1.40e+08	0.06367	rs2286198	-4.90	rs12669654	0.036191	-8.20	-1.9926	109	109	blup	0.03970	3.60e-17	1.9750	4.83e-02	0.000	0.762	0.000	0.232	0.006
STAG3-out.wgt.RDat	/u/home/t/tboltz/project-ophoff/rna_whole_blood/cts_TWAS_latest/B_Cells_Memory_weights2//STAG3-out.wgt.RDat	STAG3	7	9.98e+07	9.98e+07	0.02076	rs221784	7.92	rs10085549	0.023614	6.53	5.8154	173	2	lasso	0.02211	3.08e-10	5.7668	8.08e-09	0.000	0.000	0.000	1.000	0.000
STEAP1B-out.wgt.RDat	/u/home/t/tboltz/project-ophoff/rna_whole_blood/cts_TWAS_latest/B_Cells_Memory_weights2//STEAP1B-out.wgt.RDat	STEAP1B	7	2.25e+07	2.28e+07	0.03669	rs1476483	-9.86	rs6969927	0.019077	-6.58	2.8987	246	19	enet	0.02884	6.94e-13	-0.2204	8.26e-01	NA	NA	NA	NA	NA
STEAP4-out.wgt.RDat	/u/home/t/tboltz/project-ophoff/rna_whole_blood/cts_TWAS_latest/B_Cells_Memory_weights2//STEAP4-out.wgt.RDat	STEAP4	7	8.79e+07	8.79e+07	0.23008	rs2188828	3.36	rs1044424	0.329595	-24.19	0.0738	163	3	lasso	0.33757	5.84e-157	-0.0738	9.41e-01	NA	NA	NA	NA	NA
STK17A-out.wgt.RDat	/u/home/t/tboltz/project-ophoff/rna_whole_blood/cts_TWAS_latest/B_Cells_Memory_weights2//STK17A-out.wgt.RDat	STK17A	7	4.36e+07	4.37e+07	0.01428	rs12690832	2.94	rs17710630	0.008824	4.62	1.4402	217	217	blup	0.00943	3.08e-05	0.6419	5.21e-01	NA	NA	NA	NA	NA
STYXL1-out.wgt.RDat	/u/home/t/tboltz/project-ophoff/rna_whole_blood/cts_TWAS_latest/B_Cells_Memory_weights2//STYXL1-out.wgt.RDat	STYXL1	7	7.56e+07	7.57e+07	0.09640	rs1167827	-3.93	rs3801472	0.116864	14.71	0.5038	108	13	enet	0.13055	1.03e-54	0.5944	5.52e-01	NA	NA	NA	NA	NA
SUMF2-out.wgt.RDat	/u/home/t/tboltz/project-ophoff/rna_whole_blood/cts_TWAS_latest/B_Cells_Memory_weights2//SUMF2-out.wgt.RDat	SUMF2	7	5.61e+07	5.61e+07	0.03328	rs816411	-6.26	rs7778601	0.011325	-5.17	-0.1669	147	17	enet	0.01666	4.26e-08	-0.1457	8.84e-01	NA	NA	NA	NA	NA
SYPL1-out.wgt.RDat	/u/home/t/tboltz/project-ophoff/rna_whole_blood/cts_TWAS_latest/B_Cells_Memory_weights2//SYPL1-out.wgt.RDat	SYPL1	7	1.06e+08	1.06e+08	0.01671	rs846931	3.78	rs11768663	0.003207	4.36	-0.6508	104	104	blup	0.00962	2.58e-05	-0.1354	8.92e-01	NA	NA	NA	NA	NA
TAS2R4-out.wgt.RDat	/u/home/t/tboltz/project-ophoff/rna_whole_blood/cts_TWAS_latest/B_Cells_Memory_weights2//TAS2R4-out.wgt.RDat	TAS2R4	7	1.41e+08	1.41e+08	0.02324	rs7780248	-3.32	rs1285933	0.006415	-4.74	0.7037	188	23	enet	0.00894	4.85e-05	-0.5092	6.11e-01	NA	NA	NA	NA	NA
TAS2R5-out.wgt.RDat	/u/home/t/tboltz/project-ophoff/rna_whole_blood/cts_TWAS_latest/B_Cells_Memory_weights2//TAS2R5-out.wgt.RDat	TAS2R5	7	1.41e+08	1.41e+08	0.04843	rs7780248	-3.32	rs1799658	0.032130	-7.59	0.5988	186	5	lasso	0.03060	1.41e-13	-0.6123	5.40e-01	NA	NA	NA	NA	NA
TCAF1-out.wgt.RDat	/u/home/t/tboltz/project-ophoff/rna_whole_blood/cts_TWAS_latest/B_Cells_Memory_weights2//TCAF1-out.wgt.RDat	TCAF1	7	1.44e+08	1.44e+08	0.03130	rs1208208	-3.28	rs17164396	0.014432	-5.28	0.0739	117	117	blup	0.01539	1.35e-07	-0.4387	6.61e-01	NA	NA	NA	NA	NA
TECPR1-out.wgt.RDat	/u/home/t/tboltz/project-ophoff/rna_whole_blood/cts_TWAS_latest/B_Cells_Memory_weights2//TECPR1-out.wgt.RDat	TECPR1	7	9.78e+07	9.79e+07	0.03634	rs4729421	-4.56	rs747632	0.033570	7.81	-4.4550	154	3	lasso	0.02982	2.88e-13	-4.8206	1.43e-06	0.000	0.044	0.000	0.005	0.951
TES-out.wgt.RDat	/u/home/t/tboltz/project-ophoff/rna_whole_blood/cts_TWAS_latest/B_Cells_Memory_weights2//TES-out.wgt.RDat	TES	7	1.16e+08	1.16e+08	0.04350	rs10256914	7.68	rs6466571	0.009164	5.61	0.7264	171	171	blup	0.02290	1.51e-10	0.4530	6.51e-01	NA	NA	NA	NA	NA
THAP5-out.wgt.RDat	/u/home/t/tboltz/project-ophoff/rna_whole_blood/cts_TWAS_latest/B_Cells_Memory_weights2//THAP5-out.wgt.RDat	THAP5	7	1.08e+08	1.08e+08	0.03645	rs6964631	3.09	rs10270723	0.031788	7.64	-1.0476	263	4	lasso	0.03356	9.63e-15	-1.2978	1.94e-01	NA	NA	NA	NA	NA
TMEM106B-out.wgt.RDat	/u/home/t/tboltz/project-ophoff/rna_whole_blood/cts_TWAS_latest/B_Cells_Memory_weights2//TMEM106B-out.wgt.RDat	TMEM106B	7	1.23e+07	1.23e+07	0.03252	rs6949487	2.87	rs5011432	0.013087	5.98	-0.6909	374	24	enet	0.01993	2.22e-09	-0.4904	6.24e-01	NA	NA	NA	NA	NA
TMEM140-out.wgt.RDat	/u/home/t/tboltz/project-ophoff/rna_whole_blood/cts_TWAS_latest/B_Cells_Memory_weights2//TMEM140-out.wgt.RDat	TMEM140	7	1.35e+08	1.35e+08	0.02746	rs6953822	-5.01	rs10272183	0.027725	-7.29	0.2780	164	8	lasso	0.02567	1.22e-11	0.3461	7.29e-01	NA	NA	NA	NA	NA
TMEM176A-out.wgt.RDat	/u/home/t/tboltz/project-ophoff/rna_whole_blood/cts_TWAS_latest/B_Cells_Memory_weights2//TMEM176A-out.wgt.RDat	TMEM176A	7	1.50e+08	1.51e+08	0.43021	rs3807382	9.02	rs7806458	0.447995	27.86	0.9620	187	19	enet	0.45430	9.26e-230	1.3266	1.85e-01	NA	NA	NA	NA	NA
TMEM176B-out.wgt.RDat	/u/home/t/tboltz/project-ophoff/rna_whole_blood/cts_TWAS_latest/B_Cells_Memory_weights2//TMEM176B-out.wgt.RDat	TMEM176B	7	1.50e+08	1.50e+08	0.02197	rs3807382	9.02	rs6464101	0.012294	-5.33	0.9431	187	12	enet	0.00930	3.46e-05	1.9961	4.59e-02	0.000	0.000	0.021	0.976	0.002
TOMM7-out.wgt.RDat	/u/home/t/tboltz/project-ophoff/rna_whole_blood/cts_TWAS_latest/B_Cells_Memory_weights2//TOMM7-out.wgt.RDat	TOMM7	7	2.29e+07	2.29e+07	0.07566	rs1476483	-9.86	rs4722189	0.093069	-12.83	-3.6715	190	7	lasso	0.09116	5.21e-38	3.7233	1.97e-04	0.000	0.000	0.000	1.000	0.000
TPK1-out.wgt.RDat	/u/home/t/tboltz/project-ophoff/rna_whole_blood/cts_TWAS_latest/B_Cells_Memory_weights2//TPK1-out.wgt.RDat	TPK1	7	1.44e+08	1.45e+08	0.07953	rs1208167	-3.43	rs10243882	0.049901	-9.56	-2.4078	191	19	enet	0.05591	1.26e-23	2.8232	4.75e-03	0.000	0.980	0.000	0.002	0.018
TPST1-out.wgt.RDat	/u/home/t/tboltz/project-ophoff/rna_whole_blood/cts_TWAS_latest/B_Cells_Memory_weights2//TPST1-out.wgt.RDat	TPST1	7	6.57e+07	6.59e+07	0.11944	rs10499785	-5.57	rs1917563	0.013718	6.68	-1.2009	93	18	enet	0.04677	5.60e-20	-2.2388	2.52e-02	0.000	0.019	0.000	0.981	0.000
TRIM24-out.wgt.RDat	/u/home/t/tboltz/project-ophoff/rna_whole_blood/cts_TWAS_latest/B_Cells_Memory_weights2//TRIM24-out.wgt.RDat	TRIM24	7	1.38e+08	1.38e+08	0.02980	rs10245175	8.09	rs1552583	0.024750	6.82	2.2713	97	3	enet	0.02388	6.21e-11	2.3302	1.98e-02	0.000	0.000	0.000	1.000	0.000
TSC22D4-out.wgt.RDat	/u/home/t/tboltz/project-ophoff/rna_whole_blood/cts_TWAS_latest/B_Cells_Memory_weights2//TSC22D4-out.wgt.RDat	TSC22D4	7	1.00e+08	1.00e+08	0.03669	rs221784	7.92	rs11760536	0.034360	8.04	5.0471	166	10	lasso	0.04223	3.60e-18	5.9294	3.04e-09	0.000	0.000	0.000	1.000	0.000
TSPAN33-out.wgt.RDat	/u/home/t/tboltz/project-ophoff/rna_whole_blood/cts_TWAS_latest/B_Cells_Memory_weights2//TSPAN33-out.wgt.RDat	TSPAN33	7	1.29e+08	1.29e+08	0.04523	rs4728142	-4.60	rs7784519	0.010747	5.15	-1.8641	157	26	enet	0.01720	2.63e-08	-2.5661	1.03e-02	0.058	0.854	0.002	0.034	0.051
TTC26-out.wgt.RDat	/u/home/t/tboltz/project-ophoff/rna_whole_blood/cts_TWAS_latest/B_Cells_Memory_weights2//TTC26-out.wgt.RDat	TTC26	7	1.39e+08	1.39e+08	0.05272	rs10245175	8.09	rs2134955	0.019211	6.75	-2.7286	108	27	enet	0.03557	1.55e-15	-3.2605	1.11e-03	0.000	0.000	0.000	1.000	0.000
TYW1B-out.wgt.RDat	/u/home/t/tboltz/project-ophoff/rna_whole_blood/cts_TWAS_latest/B_Cells_Memory_weights2//TYW1B-out.wgt.RDat	TYW1B	7	7.20e+07	7.23e+07	0.28734	rs757939	-2.87	rs4483038	0.143976	15.90	0.7646	82	4	lasso	0.17231	3.06e-73	0.7988	4.24e-01	NA	NA	NA	NA	NA
UFSP1-out.wgt.RDat	/u/home/t/tboltz/project-ophoff/rna_whole_blood/cts_TWAS_latest/B_Cells_Memory_weights2//UFSP1-out.wgt.RDat	UFSP1	7	1.00e+08	1.00e+08	0.02891	rs221784	7.92	rs314376	0.025015	-7.07	-1.4758	154	154	blup	0.03233	2.95e-14	1.8711	6.13e-02	NA	NA	NA	NA	NA
UPK3BL2-out.wgt.RDat	/u/home/t/tboltz/project-ophoff/rna_whole_blood/cts_TWAS_latest/B_Cells_Memory_weights2//UPK3BL2-out.wgt.RDat	UPK3BL2	7	1.02e+08	1.02e+08	0.11342	rs803073	-3.40	rs17474893	0.048503	-9.26	-1.3224	62	24	enet	0.08029	1.59e-33	-0.0347	9.72e-01	NA	NA	NA	NA	NA
UPP1-out.wgt.RDat	/u/home/t/tboltz/project-ophoff/rna_whole_blood/cts_TWAS_latest/B_Cells_Memory_weights2//UPP1-out.wgt.RDat	UPP1	7	4.81e+07	4.81e+07	0.02737	rs2881991	3.37	rs6463462	0.022780	6.88	-2.6066	240	16	enet	0.02021	1.71e-09	-3.3925	6.93e-04	0.000	0.967	0.000	0.003	0.030
VOPP1-out.wgt.RDat	/u/home/t/tboltz/project-ophoff/rna_whole_blood/cts_TWAS_latest/B_Cells_Memory_weights2//VOPP1-out.wgt.RDat	VOPP1	7	5.55e+07	5.56e+07	0.03027	rs6593296	-5.86	rs10251825	0.017700	-5.98	-0.1898	156	22	enet	0.01834	9.34e-09	0.5243	6.00e-01	NA	NA	NA	NA	NA
VPS41-out.wgt.RDat	/u/home/t/tboltz/project-ophoff/rna_whole_blood/cts_TWAS_latest/B_Cells_Memory_weights2//VPS41-out.wgt.RDat	VPS41	7	3.88e+07	3.90e+07	0.05158	rs12671046	2.97	rs9655397	0.024740	-6.83	1.4404	253	19	enet	0.03323	1.30e-14	0.6642	5.07e-01	NA	NA	NA	NA	NA
VWDE-out.wgt.RDat	/u/home/t/tboltz/project-ophoff/rna_whole_blood/cts_TWAS_latest/B_Cells_Memory_weights2//VWDE-out.wgt.RDat	VWDE	7	1.24e+07	1.24e+07	0.30758	rs6949487	2.87	rs17444259	0.208591	-19.05	-0.2825	361	15	lasso	0.35835	6.24e-169	0.1193	9.05e-01	NA	NA	NA	NA	NA
WASL-out.wgt.RDat	/u/home/t/tboltz/project-ophoff/rna_whole_blood/cts_TWAS_latest/B_Cells_Memory_weights2//WASL-out.wgt.RDat	WASL	7	1.23e+08	1.23e+08	0.02402	rs2140878	3.64	rs17146312	0.020379	-6.06	-1.0194	183	4	lasso	0.01844	8.55e-09	0.4999	6.17e-01	NA	NA	NA	NA	NA
XRCC2-out.wgt.RDat	/u/home/t/tboltz/project-ophoff/rna_whole_blood/cts_TWAS_latest/B_Cells_Memory_weights2//XRCC2-out.wgt.RDat	XRCC2	7	1.52e+08	1.52e+08	0.04708	rs2535967	-2.58	rs2310928	0.021721	6.30	0.0012	101	13	enet	0.02929	4.64e-13	-0.2884	7.73e-01	NA	NA	NA	NA	NA
ZBED6CL-out.wgt.RDat	/u/home/t/tboltz/project-ophoff/rna_whole_blood/cts_TWAS_latest/B_Cells_Memory_weights2//ZBED6CL-out.wgt.RDat	ZBED6CL	7	1.50e+08	1.50e+08	0.09230	rs3807382	9.02	rs6964110	0.055078	-9.88	-0.5696	112	5	lasso	0.05414	6.43e-23	0.5348	5.93e-01	NA	NA	NA	NA	NA
ZFAND2A-out.wgt.RDat	/u/home/t/tboltz/project-ophoff/rna_whole_blood/cts_TWAS_latest/B_Cells_Memory_weights2//ZFAND2A-out.wgt.RDat	ZFAND2A	7	1.19e+06	1.20e+06	0.14525	rs1881116	4.47	rs12702080	0.101205	-13.40	2.4350	89	25	enet	0.16569	3.04e-70	-1.9571	5.03e-02	NA	NA	NA	NA	NA
ZKSCAN5-out.wgt.RDat	/u/home/t/tboltz/project-ophoff/rna_whole_blood/cts_TWAS_latest/B_Cells_Memory_weights2//ZKSCAN5-out.wgt.RDat	ZKSCAN5	7	9.91e+07	9.91e+07	0.06171	rs10242455	7.24	rs11973801	0.093429	-12.76	-5.8569	193	1	lasso	0.09275	1.14e-38	5.8569	4.72e-09	0.000	0.000	0.000	0.961	0.039
ZNF107-out.wgt.RDat	/u/home/t/tboltz/project-ophoff/rna_whole_blood/cts_TWAS_latest/B_Cells_Memory_weights2//ZNF107-out.wgt.RDat	ZNF107	7	6.41e+07	6.42e+07	0.15578	rs2419083	-4.52	rs7798993	0.034586	-7.83	-0.9432	144	144	blup	0.06813	1.47e-28	2.5573	1.05e-02	0.000	0.862	0.000	0.137	0.001
ZNF117-out.wgt.RDat	/u/home/t/tboltz/project-ophoff/rna_whole_blood/cts_TWAS_latest/B_Cells_Memory_weights2//ZNF117-out.wgt.RDat	ZNF117	7	6.44e+07	6.45e+07	0.13273	rs34919679	-5.24	rs6460219	0.111169	-14.22	-4.2957	121	30	enet	0.13369	4.45e-56	3.6187	2.96e-04	0.000	0.080	0.000	0.090	0.829
ZNF316-out.wgt.RDat	/u/home/t/tboltz/project-ophoff/rna_whole_blood/cts_TWAS_latest/B_Cells_Memory_weights2//ZNF316-out.wgt.RDat	ZNF316	7	6.68e+06	6.70e+06	0.06564	rs2881698	10.04	rs4720680	0.016570	-5.56	2.9420	101	101	blup	0.02868	8.06e-13	-2.2506	2.44e-02	0.000	0.000	0.017	0.972	0.010
ZNF467-out.wgt.RDat	/u/home/t/tboltz/project-ophoff/rna_whole_blood/cts_TWAS_latest/B_Cells_Memory_weights2//ZNF467-out.wgt.RDat	ZNF467	7	1.49e+08	1.49e+08	0.02356	rs3735319	3.85	rs855674	0.020452	-6.12	2.0150	55	9	enet	0.02248	2.20e-10	-1.2541	2.10e-01	NA	NA	NA	NA	NA
ZNF680-out.wgt.RDat	/u/home/t/tboltz/project-ophoff/rna_whole_blood/cts_TWAS_latest/B_Cells_Memory_weights2//ZNF680-out.wgt.RDat	ZNF680	7	6.40e+07	6.40e+07	0.01740	rs2419083	-4.52	rs616074	-0.000120	-4.25	1.8295	161	161	blup	0.00724	2.33e-04	1.6280	1.04e-01	NA	NA	NA	NA	NA
ZNF713-out.wgt.RDat	/u/home/t/tboltz/project-ophoff/rna_whole_blood/cts_TWAS_latest/B_Cells_Memory_weights2//ZNF713-out.wgt.RDat	ZNF713	7	5.60e+07	5.60e+07	0.05906	rs816411	-6.26	rs11982736	0.012796	7.64	-1.1691	158	11	enet	0.04793	1.95e-20	-3.1456	1.66e-03	0.000	0.001	0.000	0.999	0.000
ZNF727-out.wgt.RDat	/u/home/t/tboltz/project-ophoff/rna_whole_blood/cts_TWAS_latest/B_Cells_Memory_weights2//ZNF727-out.wgt.RDat	ZNF727	7	6.35e+07	6.35e+07	0.03688	rs7810399	2.10	rs7798463	0.002914	4.15	0.7523	119	18	enet	0.01595	8.11e-08	0.0771	9.39e-01	NA	NA	NA	NA	NA
ZNF736-out.wgt.RDat	/u/home/t/tboltz/project-ophoff/rna_whole_blood/cts_TWAS_latest/B_Cells_Memory_weights2//ZNF736-out.wgt.RDat	ZNF736	7	6.38e+07	6.38e+07	0.07834	rs6964405	-4.30	rs2127047	0.095224	-12.92	-0.5870	154	30	enet	0.09918	2.34e-41	0.8080	4.19e-01	NA	NA	NA	NA	NA
ZNF783-out.wgt.RDat	/u/home/t/tboltz/project-ophoff/rna_whole_blood/cts_TWAS_latest/B_Cells_Memory_weights2//ZNF783-out.wgt.RDat	ZNF783	7	1.49e+08	1.49e+08	0.01842	rs3735319	3.85	rs999774	0.008559	-4.36	-1.4587	81	11	enet	0.01197	3.02e-06	2.0336	4.20e-02	0.757	0.240	0.002	0.001	0.001
ZNF786-out.wgt.RDat	/u/home/t/tboltz/project-ophoff/rna_whole_blood/cts_TWAS_latest/B_Cells_Memory_weights2//ZNF786-out.wgt.RDat	ZNF786	7	1.49e+08	1.49e+08	0.01122	rs3735319	3.85	rs11524138	0.011597	-5.22	2.8297	66	4	lasso	0.01063	1.02e-05	-2.4654	1.37e-02	0.027	0.946	0.000	0.002	0.025
ZNF862-out.wgt.RDat	/u/home/t/tboltz/project-ophoff/rna_whole_blood/cts_TWAS_latest/B_Cells_Memory_weights2//ZNF862-out.wgt.RDat	ZNF862	7	1.50e+08	1.50e+08	0.02380	rs3735319	3.85	rs10239759	0.017174	-5.67	1.0376	54	3	lasso	0.01678	3.83e-08	-1.5192	1.29e-01	NA	NA	NA	NA	NA
ZSCAN21-out.wgt.RDat	/u/home/t/tboltz/project-ophoff/rna_whole_blood/cts_TWAS_latest/B_Cells_Memory_weights2//ZSCAN21-out.wgt.RDat	ZSCAN21	7	9.96e+07	9.97e+07	0.02103	rs10242455	7.24	rs11558475	0.019541	-6.40	1.9406	189	3	lasso	0.01451	2.99e-07	-1.9493	5.13e-02	NA	NA	NA	NA	NA
ZYX-out.wgt.RDat	/u/home/t/tboltz/project-ophoff/rna_whole_blood/cts_TWAS_latest/B_Cells_Memory_weights2//ZYX-out.wgt.RDat	ZYX	7	1.43e+08	1.43e+08	0.20650	rs8176059	1.93	rs11771145	0.022533	-6.59	-0.0839	87	29	enet	0.04864	1.02e-20	-1.1306	2.58e-01	NA	NA	NA	NA	NA
PANEL	FILE	ID	CHR	P0	P1	HSQ	BEST.GWAS.ID	BEST.GWAS.Z	EQTL.ID	EQTL.R2	EQTL.Z	EQTL.GWAS.Z	NSNP	NWGT	MODEL	MODELCV.R2	MODELCV.PV	TWAS.Z	TWAS.P	COLOC.PP0	COLOC.PP1	COLOC.PP2	COLOC.PP3	COLOC.PP4
ARHGEF10-out.wgt.RDat	/u/home/t/tboltz/project-ophoff/rna_whole_blood/cts_TWAS_latest/B_Cells_Memory_weights2//ARHGEF10-out.wgt.RDat	ARHGEF10	8	1772093	1906807	0.0827	rs6990129	-2.18	rs7007884	0.05133	9.52	-0.3750	203	3	lasso	0.05790	1.98e-24	-0.745	0.4563	NA	NA	NA	NA	NA
ASAH1-out.wgt.RDat	/u/home/t/tboltz/project-ophoff/rna_whole_blood/cts_TWAS_latest/B_Cells_Memory_weights2//ASAH1-out.wgt.RDat	ASAH1	8	17913502	17942507	0.2192	rs12545132	2.94	rs1049874	0.19685	18.59	-0.4715	399	56	enet	0.21833	9.24e-95	-0.829	0.4074	NA	NA	NA	NA	NA
BLK-out.wgt.RDat	/u/home/t/tboltz/project-ophoff/rna_whole_blood/cts_TWAS_latest/B_Cells_Memory_weights2//BLK-out.wgt.RDat	BLK	8	11344404	11422108	0.1319	rs17722940	4.69	rs13277113	0.14778	-16.21	1.8113	164	20	enet	0.15097	1.16e-63	-1.630	0.1032	NA	NA	NA	NA	NA
CLDN23-out.wgt.RDat	/u/home/t/tboltz/project-ophoff/rna_whole_blood/cts_TWAS_latest/B_Cells_Memory_weights2//CLDN23-out.wgt.RDat	CLDN23	8	8559448	8561606	0.0114	rs378974	2.89	rs17154599	0.00273	-4.39	0.0617	209	209	blup	0.00228	2.62e-02	-0.393	0.6943	NA	NA	NA	NA	NA
CLN8-out.wgt.RDat	/u/home/t/tboltz/project-ophoff/rna_whole_blood/cts_TWAS_latest/B_Cells_Memory_weights2//CLN8-out.wgt.RDat	CLN8	8	1703945	1749877	0.0433	rs6990129	-2.18	rs6558527	0.02817	-7.44	-1.0498	190	3	lasso	0.03241	2.74e-14	0.718	0.4729	NA	NA	NA	NA	NA
CTSB-out.wgt.RDat	/u/home/t/tboltz/project-ophoff/rna_whole_blood/cts_TWAS_latest/B_Cells_Memory_weights2//CTSB-out.wgt.RDat	CTSB	8	11700034	11726957	0.3086	rs11785481	2.63	rs1736067	0.09405	12.87	2.1121	115	48	enet	0.17755	1.24e-75	1.876	0.0607	NA	NA	NA	NA	NA
DEFA3-out.wgt.RDat	/u/home/t/tboltz/project-ophoff/rna_whole_blood/cts_TWAS_latest/B_Cells_Memory_weights2//DEFA3-out.wgt.RDat	DEFA3	8	6873392	6875819	0.2602	rs2978926	3.88	rs7015200	0.05571	-11.27	0.3076	117	31	enet	0.16004	1.05e-67	-0.432	0.6657	NA	NA	NA	NA	NA
DLGAP2-out.wgt.RDat	/u/home/t/tboltz/project-ophoff/rna_whole_blood/cts_TWAS_latest/B_Cells_Memory_weights2//DLGAP2-out.wgt.RDat	DLGAP2	8	687597	1656640	0.0787	rs1979081	3.06	rs6994193	0.01727	6.07	-0.3424	336	336	blup	0.02918	5.12e-13	-1.312	0.1895	NA	NA	NA	NA	NA
ERI1-out.wgt.RDat	/u/home/t/tboltz/project-ophoff/rna_whole_blood/cts_TWAS_latest/B_Cells_Memory_weights2//ERI1-out.wgt.RDat	ERI1	8	8859658	8974256	0.0200	rs983309	4.85	rs6601724	0.01163	-5.84	-0.2924	252	5	lasso	0.01787	1.43e-08	-0.501	0.6164	NA	NA	NA	NA	NA
FAM167A-out.wgt.RDat	/u/home/t/tboltz/project-ophoff/rna_whole_blood/cts_TWAS_latest/B_Cells_Memory_weights2//FAM167A-out.wgt.RDat	FAM167A	8	11278986	11333417	0.1659	rs17722940	4.69	rs13277113	0.19307	18.45	1.8113	171	21	enet	0.19068	1.09e-81	1.662	0.0966	NA	NA	NA	NA	NA
FDFT1-out.wgt.RDat	/u/home/t/tboltz/project-ophoff/rna_whole_blood/cts_TWAS_latest/B_Cells_Memory_weights2//FDFT1-out.wgt.RDat	FDFT1	8	11653083	11696813	0.1522	rs11785481	2.63	rs1736067	0.11974	-14.46	2.1121	123	27	enet	0.14796	2.50e-62	-2.321	0.0203	0	0.99	0	0	0.009
KBTBD11-out.wgt.RDat	/u/home/t/tboltz/project-ophoff/rna_whole_blood/cts_TWAS_latest/B_Cells_Memory_weights2//KBTBD11-out.wgt.RDat	KBTBD11	8	1921844	1955102	0.0637	rs6990129	-2.18	rs2280899	0.01331	-5.87	-0.8255	180	29	enet	0.03918	5.80e-17	-0.878	0.3802	NA	NA	NA	NA	NA
MFHAS1-out.wgt.RDat	/u/home/t/tboltz/project-ophoff/rna_whole_blood/cts_TWAS_latest/B_Cells_Memory_weights2//MFHAS1-out.wgt.RDat	MFHAS1	8	8640865	8751140	0.0259	rs983309	4.85	rs11774744	0.01582	-6.47	-0.0756	254	254	blup	0.02484	2.61e-11	-0.330	0.7415	NA	NA	NA	NA	NA
MICU3-out.wgt.RDat	/u/home/t/tboltz/project-ophoff/rna_whole_blood/cts_TWAS_latest/B_Cells_Memory_weights2//MICU3-out.wgt.RDat	MICU3	8	16884748	16980151	0.0316	rs17123386	-2.26	rs4922265	0.00353	4.15	-0.7040	181	181	blup	0.00848	7.39e-05	-0.881	0.3783	NA	NA	NA	NA	NA
MSR1-out.wgt.RDat	/u/home/t/tboltz/project-ophoff/rna_whole_blood/cts_TWAS_latest/B_Cells_Memory_weights2//MSR1-out.wgt.RDat	MSR1	8	15965388	16424999	0.0724	rs17582024	-2.30	rs7823625	0.04520	-8.96	-0.6394	318	25	enet	0.06165	6.13e-26	1.834	0.0666	NA	NA	NA	NA	NA
MSRA-out.wgt.RDat	/u/home/t/tboltz/project-ophoff/rna_whole_blood/cts_TWAS_latest/B_Cells_Memory_weights2//MSRA-out.wgt.RDat	MSRA	8	9911803	10286401	0.0298	rs7826180	7.36	rs877390	0.00308	5.11	-0.0821	277	13	enet	0.01446	3.15e-07	0.124	0.9013	NA	NA	NA	NA	NA
MTUS1-out.wgt.RDat	/u/home/t/tboltz/project-ophoff/rna_whole_blood/cts_TWAS_latest/B_Cells_Memory_weights2//MTUS1-out.wgt.RDat	MTUS1	8	17501305	17658426	0.2089	rs7818834	2.41	rs17125534	0.09331	12.89	-0.0829	369	45	enet	0.16780	3.38e-71	-0.044	0.9649	NA	NA	NA	NA	NA
MYOM2-out.wgt.RDat	/u/home/t/tboltz/project-ophoff/rna_whole_blood/cts_TWAS_latest/B_Cells_Memory_weights2//MYOM2-out.wgt.RDat	MYOM2	8	1993162	2113475	0.2812	rs4370554	-2.21	rs11985249	0.24160	20.49	1.1273	187	68	enet	0.34881	2.18e-163	0.741	0.4588	NA	NA	NA	NA	NA
NEIL2-out.wgt.RDat	/u/home/t/tboltz/project-ophoff/rna_whole_blood/cts_TWAS_latest/B_Cells_Memory_weights2//NEIL2-out.wgt.RDat	NEIL2	8	11627149	11644854	0.0802	rs11785481	2.63	rs2645450	0.03654	8.06	-0.8312	125	4	lasso	0.05093	1.24e-21	-1.259	0.2082	NA	NA	NA	NA	NA
OR4F21-out.wgt.RDat	/u/home/t/tboltz/project-ophoff/rna_whole_blood/cts_TWAS_latest/B_Cells_Memory_weights2//OR4F21-out.wgt.RDat	OR4F21	8	116050	117043	0.0285	rs1979081	3.06	rs10488369	0.01729	5.71	-1.5790	67	67	blup	0.02046	1.37e-09	-0.609	0.5423	NA	NA	NA	NA	NA
PCM1-out.wgt.RDat	/u/home/t/tboltz/project-ophoff/rna_whole_blood/cts_TWAS_latest/B_Cells_Memory_weights2//PCM1-out.wgt.RDat	PCM1	8	17780350	17887453	0.0354	rs6586735	-2.46	rs208753	0.03074	7.40	-1.5064	389	4	lasso	0.02891	6.56e-13	-1.060	0.2893	NA	NA	NA	NA	NA
PPP1R3B-out.wgt.RDat	/u/home/t/tboltz/project-ophoff/rna_whole_blood/cts_TWAS_latest/B_Cells_Memory_weights2//PPP1R3B-out.wgt.RDat	PPP1R3B	8	8993766	9009084	0.0862	rs983309	4.85	rs9949	0.04561	9.03	1.3059	209	9	lasso	0.04952	4.53e-21	1.636	0.1019	NA	NA	NA	NA	NA
PRAG1-out.wgt.RDat	/u/home/t/tboltz/project-ophoff/rna_whole_blood/cts_TWAS_latest/B_Cells_Memory_weights2//PRAG1-out.wgt.RDat	PRAG1	8	8175259	8243949	0.0236	rs2921027	2.04	rs2976921	0.01721	5.82	-0.8217	157	11	enet	0.01501	1.90e-07	-0.804	0.4213	NA	NA	NA	NA	NA
SLC35G5-out.wgt.RDat	/u/home/t/tboltz/project-ophoff/rna_whole_blood/cts_TWAS_latest/B_Cells_Memory_weights2//SLC35G5-out.wgt.RDat	SLC35G5	8	11188398	11189717	0.0267	rs7010709	6.50	rs1435277	0.02365	6.63	-1.1004	167	1	lasso	0.02169	4.51e-10	-1.100	0.2712	NA	NA	NA	NA	NA
TUSC3-out.wgt.RDat	/u/home/t/tboltz/project-ophoff/rna_whole_blood/cts_TWAS_latest/B_Cells_Memory_weights2//TUSC3-out.wgt.RDat	TUSC3	8	15274725	15624158	0.0552	rs2172823	3.21	rs1362867	0.03170	7.88	0.0256	434	4	lasso	0.03382	7.58e-15	0.114	0.9089	NA	NA	NA	NA	NA
ZDHHC2-out.wgt.RDat	/u/home/t/tboltz/project-ophoff/rna_whole_blood/cts_TWAS_latest/B_Cells_Memory_weights2//ZDHHC2-out.wgt.RDat	ZDHHC2	8	17013992	17082308	0.0370	rs17590189	-2.28	rs2959634	0.02764	7.00	0.2837	196	21	enet	0.02568	1.22e-11	-0.190	0.8492	NA	NA	NA	NA	NA
PANEL	FILE	ID	CHR	P0	P1	HSQ	BEST.GWAS.ID	BEST.GWAS.Z	EQTL.ID	EQTL.R2	EQTL.Z	EQTL.GWAS.Z	NSNP	NWGT	MODEL	MODELCV.R2	MODELCV.PV	TWAS.Z	TWAS.P	COLOC.PP0	COLOC.PP1	COLOC.PP2	COLOC.PP3	COLOC.PP4
ABCA1-out.wgt.RDat	/u/home/t/tboltz/project-ophoff/rna_whole_blood/cts_TWAS_latest/B_Cells_Memory_weights2//ABCA1-out.wgt.RDat	ABCA1	9	1.08e+08	1.08e+08	0.05057	rs2575875	2.69	rs2487052	0.004966	-4.75	-1.2720	315	315	blup	0.01494	2.04e-07	-0.4886	6.25e-01	NA	NA	NA	NA	NA
ABO-out.wgt.RDat	/u/home/t/tboltz/project-ophoff/rna_whole_blood/cts_TWAS_latest/B_Cells_Memory_weights2//ABO-out.wgt.RDat	ABO	9	1.36e+08	1.36e+08	0.08501	rs644234	-5.74	rs8176749	0.071333	11.22	-4.8064	184	19	enet	0.09518	1.11e-39	-2.4255	1.53e-02	0.000	0.005	0.000	0.215	0.779
AK8-out.wgt.RDat	/u/home/t/tboltz/project-ophoff/rna_whole_blood/cts_TWAS_latest/B_Cells_Memory_weights2//AK8-out.wgt.RDat	AK8	9	1.36e+08	1.36e+08	0.01617	rs644234	-5.74	rs1076160	0.010711	-4.72	-1.6701	212	6	enet	0.00647	4.74e-04	1.3928	1.64e-01	NA	NA	NA	NA	NA
ALDH1A1-out.wgt.RDat	/u/home/t/tboltz/project-ophoff/rna_whole_blood/cts_TWAS_latest/B_Cells_Memory_weights2//ALDH1A1-out.wgt.RDat	ALDH1A1	9	7.55e+07	7.57e+07	0.04594	rs12002855	2.19	rs10869243	0.018218	-6.31	-0.4814	212	27	enet	0.03285	1.84e-14	-0.2153	8.30e-01	NA	NA	NA	NA	NA
ANXA1-out.wgt.RDat	/u/home/t/tboltz/project-ophoff/rna_whole_blood/cts_TWAS_latest/B_Cells_Memory_weights2//ANXA1-out.wgt.RDat	ANXA1	9	7.58e+07	7.58e+07	0.06613	rs12002855	2.19	rs17658759	0.026787	-7.46	0.3713	188	5	lasso	0.05431	5.48e-23	-0.0116	9.91e-01	NA	NA	NA	NA	NA
AOPEP-out.wgt.RDat	/u/home/t/tboltz/project-ophoff/rna_whole_blood/cts_TWAS_latest/B_Cells_Memory_weights2//AOPEP-out.wgt.RDat	AOPEP	9	9.75e+07	9.78e+07	0.05933	rs12340107	4.86	rs12341814	0.097467	13.22	4.4149	193	5	lasso	0.09681	2.31e-40	4.3568	1.32e-05	0.000	0.040	0.000	0.011	0.949
AQP3-out.wgt.RDat	/u/home/t/tboltz/project-ophoff/rna_whole_blood/cts_TWAS_latest/B_Cells_Memory_weights2//AQP3-out.wgt.RDat	AQP3	9	3.34e+07	3.34e+07	0.13817	rs4817	-8.19	rs10813978	0.024784	6.63	-3.1919	70	21	enet	0.05220	3.84e-22	-1.6944	9.02e-02	NA	NA	NA	NA	NA
BICD2-out.wgt.RDat	/u/home/t/tboltz/project-ophoff/rna_whole_blood/cts_TWAS_latest/B_Cells_Memory_weights2//BICD2-out.wgt.RDat	BICD2	9	9.55e+07	9.55e+07	0.12748	rs6479424	-5.33	rs1874128	0.100396	13.31	1.9682	196	6	lasso	0.13820	4.84e-58	1.1293	2.59e-01	NA	NA	NA	NA	NA
BNC2-out.wgt.RDat	/u/home/t/tboltz/project-ophoff/rna_whole_blood/cts_TWAS_latest/B_Cells_Memory_weights2//BNC2-out.wgt.RDat	BNC2	9	1.64e+07	1.69e+07	0.03240	rs10962719	-3.54	rs10962668	0.025169	-7.53	-1.3968	206	5	lasso	0.02762	2.11e-12	1.3438	1.79e-01	NA	NA	NA	NA	NA
C5-out.wgt.RDat	/u/home/t/tboltz/project-ophoff/rna_whole_blood/cts_TWAS_latest/B_Cells_Memory_weights2//C5-out.wgt.RDat	C5	9	1.24e+08	1.24e+08	0.01462	rs3761846	-12.04	rs1535655	0.006936	-5.17	-7.2789	214	214	blup	0.01191	3.20e-06	9.7038	2.90e-22	0.000	0.000	0.007	0.511	0.482
C9orf135-out.wgt.RDat	/u/home/t/tboltz/project-ophoff/rna_whole_blood/cts_TWAS_latest/B_Cells_Memory_weights2//C9orf135-out.wgt.RDat	C9orf135	9	7.24e+07	7.25e+07	0.52175	rs11139338	3.62	rs4366141	0.327750	23.85	0.2211	239	8	lasso	0.32647	1.02e-150	0.2330	8.16e-01	NA	NA	NA	NA	NA
C9orf72-out.wgt.RDat	/u/home/t/tboltz/project-ophoff/rna_whole_blood/cts_TWAS_latest/B_Cells_Memory_weights2//C9orf72-out.wgt.RDat	C9orf72	9	2.75e+07	2.76e+07	0.09122	rs10968196	-3.81	rs3849946	0.061649	10.46	-0.5325	246	5	lasso	0.06954	3.95e-29	-0.5173	6.05e-01	NA	NA	NA	NA	NA
C9orf78-out.wgt.RDat	/u/home/t/tboltz/project-ophoff/rna_whole_blood/cts_TWAS_latest/B_Cells_Memory_weights2//C9orf78-out.wgt.RDat	C9orf78	9	1.33e+08	1.33e+08	0.07684	rs1322670	-3.86	rs10116248	0.140865	15.83	-3.1719	103	5	lasso	0.14370	1.87e-60	-3.2611	1.11e-03	0.000	0.838	0.000	0.005	0.157
CARD9-out.wgt.RDat	/u/home/t/tboltz/project-ophoff/rna_whole_blood/cts_TWAS_latest/B_Cells_Memory_weights2//CARD9-out.wgt.RDat	CARD9	9	1.39e+08	1.39e+08	0.03575	rs11793962	3.44	rs4266763	0.082942	12.14	0.5041	64	6	lasso	0.08295	1.28e-34	0.2735	7.84e-01	NA	NA	NA	NA	NA
CBWD1-out.wgt.RDat	/u/home/t/tboltz/project-ophoff/rna_whole_blood/cts_TWAS_latest/B_Cells_Memory_weights2//CBWD1-out.wgt.RDat	CBWD1	9	1.21e+05	1.79e+05	0.10974	rs17664774	3.16	rs2484967	0.105039	13.66	-1.7234	172	17	enet	0.10767	6.30e-45	-2.1356	3.27e-02	0.000	0.994	0.000	0.001	0.004
CCDC171-out.wgt.RDat	/u/home/t/tboltz/project-ophoff/rna_whole_blood/cts_TWAS_latest/B_Cells_Memory_weights2//CCDC171-out.wgt.RDat	CCDC171	9	1.56e+07	1.61e+07	0.01793	rs1553727	3.36	rs10119257	0.029234	8.12	3.0065	221	9	enet	0.03067	1.33e-13	2.8668	4.15e-03	0.000	0.894	0.000	0.005	0.100
CCDC180-out.wgt.RDat	/u/home/t/tboltz/project-ophoff/rna_whole_blood/cts_TWAS_latest/B_Cells_Memory_weights2//CCDC180-out.wgt.RDat	CCDC180	9	1.00e+08	1.00e+08	0.03220	rs2805810	4.96	rs2447290	0.012951	-5.31	-1.6036	136	26	enet	0.01997	2.14e-09	1.0045	3.15e-01	NA	NA	NA	NA	NA
CD274-out.wgt.RDat	/u/home/t/tboltz/project-ophoff/rna_whole_blood/cts_TWAS_latest/B_Cells_Memory_weights2//CD274-out.wgt.RDat	CD274	9	5.45e+06	5.47e+06	0.04314	rs1411263	4.09	rs7028894	0.013721	-5.88	-2.1146	110	15	enet	0.03156	5.90e-14	3.0016	2.69e-03	0.001	0.481	0.000	0.004	0.515
CDC26-out.wgt.RDat	/u/home/t/tboltz/project-ophoff/rna_whole_blood/cts_TWAS_latest/B_Cells_Memory_weights2//CDC26-out.wgt.RDat	CDC26	9	1.16e+08	1.16e+08	0.02229	rs1998503	-3.76	rs3810919	0.027219	-6.97	-1.4745	166	4	lasso	0.02522	1.85e-11	1.8135	6.98e-02	NA	NA	NA	NA	NA
CDK5RAP2-out.wgt.RDat	/u/home/t/tboltz/project-ophoff/rna_whole_blood/cts_TWAS_latest/B_Cells_Memory_weights2//CDK5RAP2-out.wgt.RDat	CDK5RAP2	9	1.23e+08	1.23e+08	0.01239	rs3761846	-12.04	rs2095064	0.014182	-5.24	2.1184	149	5	enet	0.01368	6.40e-07	-2.0636	3.91e-02	0.000	0.000	0.048	0.951	0.001
CDKN2B-out.wgt.RDat	/u/home/t/tboltz/project-ophoff/rna_whole_blood/cts_TWAS_latest/B_Cells_Memory_weights2//CDKN2B-out.wgt.RDat	CDKN2B	9	2.20e+07	2.20e+07	0.04232	rs10811664	-16.80	rs2069422	0.042758	-8.85	-6.8511	136	3	lasso	0.04063	1.55e-17	7.1449	9.01e-13	0.000	0.000	0.000	1.000	0.000
CENPP-out.wgt.RDat	/u/home/t/tboltz/project-ophoff/rna_whole_blood/cts_TWAS_latest/B_Cells_Memory_weights2//CENPP-out.wgt.RDat	CENPP	9	9.51e+07	9.54e+07	0.04084	rs6479424	-5.33	rs10992312	0.028719	7.41	4.0332	269	17	enet	0.02534	1.65e-11	4.0813	4.48e-05	0.000	0.081	0.000	0.758	0.161
CEP78-out.wgt.RDat	/u/home/t/tboltz/project-ophoff/rna_whole_blood/cts_TWAS_latest/B_Cells_Memory_weights2//CEP78-out.wgt.RDat	CEP78	9	8.09e+07	8.09e+07	0.13549	rs10781471	-4.27	rs3739476	0.003744	-4.44	1.2156	111	33	enet	0.05955	4.32e-25	-0.1520	8.79e-01	NA	NA	NA	NA	NA
CKS2-out.wgt.RDat	/u/home/t/tboltz/project-ophoff/rna_whole_blood/cts_TWAS_latest/B_Cells_Memory_weights2//CKS2-out.wgt.RDat	CKS2	9	9.19e+07	9.19e+07	0.06390	rs6559311	8.36	rs3211665	0.002756	4.60	-1.5786	133	133	blup	0.01740	2.19e-08	-0.7107	4.77e-01	NA	NA	NA	NA	NA
CLIC3-out.wgt.RDat	/u/home/t/tboltz/project-ophoff/rna_whole_blood/cts_TWAS_latest/B_Cells_Memory_weights2//CLIC3-out.wgt.RDat	CLIC3	9	1.40e+08	1.40e+08	0.02192	rs7048567	-9.35	rs11145948	0.020440	6.13	4.3026	46	3	lasso	0.02275	1.73e-10	4.5911	4.41e-06	0.000	0.000	0.000	0.999	0.001
CNTRL-out.wgt.RDat	/u/home/t/tboltz/project-ophoff/rna_whole_blood/cts_TWAS_latest/B_Cells_Memory_weights2//CNTRL-out.wgt.RDat	CNTRL	9	1.24e+08	1.24e+08	0.01435	rs3761846	-12.04	rs25681	0.004930	4.28	6.3442	221	221	blup	0.00602	7.23e-04	5.9202	3.21e-09	0.000	0.000	0.384	0.325	0.291
CORO2A-out.wgt.RDat	/u/home/t/tboltz/project-ophoff/rna_whole_blood/cts_TWAS_latest/B_Cells_Memory_weights2//CORO2A-out.wgt.RDat	CORO2A	9	1.01e+08	1.01e+08	0.16246	rs10283737	-4.73	rs16913609	0.040251	8.46	-0.4624	194	50	enet	0.07805	1.32e-32	0.2003	8.41e-01	NA	NA	NA	NA	NA
CRAT-out.wgt.RDat	/u/home/t/tboltz/project-ophoff/rna_whole_blood/cts_TWAS_latest/B_Cells_Memory_weights2//CRAT-out.wgt.RDat	CRAT	9	1.32e+08	1.32e+08	0.06777	rs12553820	-3.50	rs3118625	0.067474	-10.91	-1.4714	85	3	lasso	0.06676	5.29e-28	1.4764	1.40e-01	NA	NA	NA	NA	NA
CTNNAL1-out.wgt.RDat	/u/home/t/tboltz/project-ophoff/rna_whole_blood/cts_TWAS_latest/B_Cells_Memory_weights2//CTNNAL1-out.wgt.RDat	CTNNAL1	9	1.12e+08	1.12e+08	0.12681	rs1408069	-3.76	rs1140064	0.087754	12.35	-2.0994	249	3	lasso	0.08658	4.11e-36	-2.0514	4.02e-02	0.000	0.986	0.000	0.005	0.009
CTSL-out.wgt.RDat	/u/home/t/tboltz/project-ophoff/rna_whole_blood/cts_TWAS_latest/B_Cells_Memory_weights2//CTSL-out.wgt.RDat	CTSL	9	9.03e+07	9.03e+07	0.26702	rs10512187	-3.28	rs3128479	0.068601	-11.97	-1.7157	217	25	enet	0.17022	2.70e-72	0.4641	6.43e-01	NA	NA	NA	NA	NA
DAPK1-out.wgt.RDat	/u/home/t/tboltz/project-ophoff/rna_whole_blood/cts_TWAS_latest/B_Cells_Memory_weights2//DAPK1-out.wgt.RDat	DAPK1	9	9.01e+07	9.03e+07	0.18304	rs10512187	-3.28	rs10512187	0.207143	19.39	-3.2793	262	28	enet	0.27821	1.02e-124	-3.4464	5.68e-04	0.000	0.852	0.000	0.001	0.147
DCAF10-out.wgt.RDat	/u/home/t/tboltz/project-ophoff/rna_whole_blood/cts_TWAS_latest/B_Cells_Memory_weights2//DCAF10-out.wgt.RDat	DCAF10	9	3.78e+07	3.79e+07	0.04222	rs7856735	6.02	rs7040503	0.067343	-10.98	1.2977	175	11	lasso	0.07010	2.33e-29	-0.9616	3.36e-01	NA	NA	NA	NA	NA
DCAF12-out.wgt.RDat	/u/home/t/tboltz/project-ophoff/rna_whole_blood/cts_TWAS_latest/B_Cells_Memory_weights2//DCAF12-out.wgt.RDat	DCAF12	9	3.41e+07	3.41e+07	0.11280	rs4817	-8.19	rs11795353	0.023936	-6.70	-1.7293	81	81	blup	0.05023	2.35e-21	4.7261	2.29e-06	0.000	0.000	0.000	1.000	0.000
DDX31-out.wgt.RDat	/u/home/t/tboltz/project-ophoff/rna_whole_blood/cts_TWAS_latest/B_Cells_Memory_weights2//DDX31-out.wgt.RDat	DDX31	9	1.35e+08	1.36e+08	0.03275	rs10901179	-2.93	rs4962201	0.015231	-5.50	1.5231	166	3	lasso	0.01332	8.86e-07	-1.9687	4.90e-02	0.008	0.987	0.000	0.001	0.004
DMRTA1-out.wgt.RDat	/u/home/t/tboltz/project-ophoff/rna_whole_blood/cts_TWAS_latest/B_Cells_Memory_weights2//DMRTA1-out.wgt.RDat	DMRTA1	9	2.24e+07	2.25e+07	0.04875	rs10811664	-16.80	rs961831	0.006388	-5.13	2.7911	155	22	enet	0.02582	1.08e-11	-4.2251	2.39e-05	0.000	0.000	0.051	0.947	0.002
DNAJB5-out.wgt.RDat	/u/home/t/tboltz/project-ophoff/rna_whole_blood/cts_TWAS_latest/B_Cells_Memory_weights2//DNAJB5-out.wgt.RDat	DNAJB5	9	3.50e+07	3.50e+07	0.03673	rs2297132	-3.86	rs9608	0.034649	7.97	-1.8823	156	19	enet	0.03432	4.82e-15	-3.1728	1.51e-03	0.000	0.985	0.000	0.010	0.005
DNLZ-out.wgt.RDat	/u/home/t/tboltz/project-ophoff/rna_whole_blood/cts_TWAS_latest/B_Cells_Memory_weights2//DNLZ-out.wgt.RDat	DNLZ	9	1.39e+08	1.39e+08	0.24086	rs11793962	3.44	rs11145958	0.046630	9.03	0.0366	64	24	enet	0.11303	3.38e-47	0.1460	8.84e-01	NA	NA	NA	NA	NA
DOCK8-out.wgt.RDat	/u/home/t/tboltz/project-ophoff/rna_whole_blood/cts_TWAS_latest/B_Cells_Memory_weights2//DOCK8-out.wgt.RDat	DOCK8	9	2.15e+05	4.65e+05	0.11763	rs17664774	3.16	rs17720878	0.045937	-9.10	3.0606	231	42	enet	0.07216	3.37e-30	-3.3445	8.24e-04	0.000	0.901	0.000	0.001	0.098
DPH7-out.wgt.RDat	/u/home/t/tboltz/project-ophoff/rna_whole_blood/cts_TWAS_latest/B_Cells_Memory_weights2//DPH7-out.wgt.RDat	DPH7	9	1.40e+08	1.40e+08	0.02847	rs12115325	6.64	rs10110	0.014179	-5.15	-0.8668	39	17	enet	0.01449	3.05e-07	0.4108	6.81e-01	NA	NA	NA	NA	NA
DPP7-out.wgt.RDat	/u/home/t/tboltz/project-ophoff/rna_whole_blood/cts_TWAS_latest/B_Cells_Memory_weights2//DPP7-out.wgt.RDat	DPP7	9	1.40e+08	1.40e+08	0.02836	rs7048567	-9.35	rs12115325	0.018091	-5.72	6.6388	57	15	enet	0.02009	1.91e-09	-8.3718	5.67e-17	0.000	0.000	0.003	0.460	0.537
ENDOG-out.wgt.RDat	/u/home/t/tboltz/project-ophoff/rna_whole_blood/cts_TWAS_latest/B_Cells_Memory_weights2//ENDOG-out.wgt.RDat	ENDOG	9	1.32e+08	1.32e+08	0.03667	rs12553820	-3.50	rs2997922	0.068005	-11.14	-2.0451	90	2	lasso	0.06664	5.92e-28	2.0480	4.06e-02	0.000	0.990	0.000	0.003	0.008
ENTR1-out.wgt.RDat	/u/home/t/tboltz/project-ophoff/rna_whole_blood/cts_TWAS_latest/B_Cells_Memory_weights2//ENTR1-out.wgt.RDat	ENTR1	9	1.39e+08	1.39e+08	0.05404	rs4636298	-4.91	rs3812561	0.009961	-5.70	0.4976	66	24	enet	0.01931	3.88e-09	-2.1121	3.47e-02	0.004	0.744	0.001	0.249	0.001
ERCC6L2-out.wgt.RDat	/u/home/t/tboltz/project-ophoff/rna_whole_blood/cts_TWAS_latest/B_Cells_Memory_weights2//ERCC6L2-out.wgt.RDat	ERCC6L2	9	9.86e+07	9.89e+07	0.05202	rs10122517	-7.41	rs16910302	0.055093	-9.92	1.7465	251	4	lasso	0.05318	1.55e-22	-1.8588	6.31e-02	NA	NA	NA	NA	NA
ERMP1-out.wgt.RDat	/u/home/t/tboltz/project-ophoff/rna_whole_blood/cts_TWAS_latest/B_Cells_Memory_weights2//ERMP1-out.wgt.RDat	ERMP1	9	5.77e+06	5.83e+06	0.14122	rs1411263	4.09	rs4554522	0.026916	-8.76	-2.0391	161	45	enet	0.09036	1.12e-37	1.8384	6.60e-02	NA	NA	NA	NA	NA
FAM120AOS-out.wgt.RDat	/u/home/t/tboltz/project-ophoff/rna_whole_blood/cts_TWAS_latest/B_Cells_Memory_weights2//FAM120AOS-out.wgt.RDat	FAM120AOS	9	9.62e+07	9.62e+07	0.02207	rs3936099	-5.05	rs4744243	0.013644	5.91	-3.5567	196	196	blup	0.01689	3.48e-08	-4.1458	3.39e-05	0.000	0.459	0.000	0.331	0.209
FBP1-out.wgt.RDat	/u/home/t/tboltz/project-ophoff/rna_whole_blood/cts_TWAS_latest/B_Cells_Memory_weights2//FBP1-out.wgt.RDat	FBP1	9	9.74e+07	9.74e+07	0.02937	rs12340107	4.86	rs601389	0.001987	-4.11	1.2720	189	189	blup	0.01282	1.39e-06	0.3081	7.58e-01	NA	NA	NA	NA	NA
FCN1-out.wgt.RDat	/u/home/t/tboltz/project-ophoff/rna_whole_blood/cts_TWAS_latest/B_Cells_Memory_weights2//FCN1-out.wgt.RDat	FCN1	9	1.38e+08	1.38e+08	0.09861	rs10858371	-4.11	rs10120023	0.064475	-10.72	-1.4042	128	4	lasso	0.06502	2.67e-27	1.2119	2.26e-01	NA	NA	NA	NA	NA
FKBP15-out.wgt.RDat	/u/home/t/tboltz/project-ophoff/rna_whole_blood/cts_TWAS_latest/B_Cells_Memory_weights2//FKBP15-out.wgt.RDat	FKBP15	9	1.16e+08	1.16e+08	0.09002	rs1998503	-3.76	rs12380325	0.031303	7.63	0.2588	175	30	enet	0.05125	9.15e-22	1.2717	2.03e-01	NA	NA	NA	NA	NA
FRMD3-out.wgt.RDat	/u/home/t/tboltz/project-ophoff/rna_whole_blood/cts_TWAS_latest/B_Cells_Memory_weights2//FRMD3-out.wgt.RDat	FRMD3	9	8.59e+07	8.62e+07	0.01671	rs7020300	-10.19	rs13296597	0.001200	-4.29	-1.1554	190	18	enet	0.01103	7.14e-06	2.5555	1.06e-02	0.000	0.000	0.808	0.135	0.057
FUT7-out.wgt.RDat	/u/home/t/tboltz/project-ophoff/rna_whole_blood/cts_TWAS_latest/B_Cells_Memory_weights2//FUT7-out.wgt.RDat	FUT7	9	1.40e+08	1.40e+08	0.10457	rs7048567	-9.35	rs2271862	0.040771	8.61	-9.2270	49	3	lasso	0.07579	1.12e-31	-8.7264	2.63e-18	0.000	0.000	0.000	0.008	0.992
GARNL3-out.wgt.RDat	/u/home/t/tboltz/project-ophoff/rna_whole_blood/cts_TWAS_latest/B_Cells_Memory_weights2//GARNL3-out.wgt.RDat	GARNL3	9	1.30e+08	1.30e+08	0.01326	rs2246011	4.19	rs10819264	0.007047	4.74	0.5777	125	125	blup	0.00903	4.43e-05	1.1725	2.41e-01	NA	NA	NA	NA	NA
GBA2-out.wgt.RDat	/u/home/t/tboltz/project-ophoff/rna_whole_blood/cts_TWAS_latest/B_Cells_Memory_weights2//GBA2-out.wgt.RDat	GBA2	9	3.57e+07	3.57e+07	0.08789	rs2297879	6.72	rs11791889	0.026835	7.91	-3.4620	171	24	enet	0.05955	4.31e-25	-4.6283	3.69e-06	0.000	0.000	0.000	1.000	0.000
GLE1-out.wgt.RDat	/u/home/t/tboltz/project-ophoff/rna_whole_blood/cts_TWAS_latest/B_Cells_Memory_weights2//GLE1-out.wgt.RDat	GLE1	9	1.31e+08	1.31e+08	0.06576	rs12553820	-3.50	rs3829900	0.004554	-4.35	-1.2991	82	82	blup	0.02923	4.87e-13	-0.3353	7.37e-01	NA	NA	NA	NA	NA
GLIPR2-out.wgt.RDat	/u/home/t/tboltz/project-ophoff/rna_whole_blood/cts_TWAS_latest/B_Cells_Memory_weights2//GLIPR2-out.wgt.RDat	GLIPR2	9	3.61e+07	3.62e+07	0.02918	rs2297879	6.72	rs752351	0.012404	5.61	0.8908	132	5	lasso	0.01529	1.47e-07	1.2080	2.27e-01	NA	NA	NA	NA	NA
GOLGA1-out.wgt.RDat	/u/home/t/tboltz/project-ophoff/rna_whole_blood/cts_TWAS_latest/B_Cells_Memory_weights2//GOLGA1-out.wgt.RDat	GOLGA1	9	1.28e+08	1.28e+08	0.01340	rs10818964	6.38	rs465689	0.009506	4.75	0.4411	117	117	blup	0.00880	5.48e-05	0.2486	8.04e-01	NA	NA	NA	NA	NA
GOLM1-out.wgt.RDat	/u/home/t/tboltz/project-ophoff/rna_whole_blood/cts_TWAS_latest/B_Cells_Memory_weights2//GOLM1-out.wgt.RDat	GOLM1	9	8.86e+07	8.87e+07	0.06803	rs10868330	-2.20	rs7866281	0.007436	6.19	0.0668	82	20	enet	0.03374	8.15e-15	-0.9225	3.56e-01	NA	NA	NA	NA	NA
GPSM1-out.wgt.RDat	/u/home/t/tboltz/project-ophoff/rna_whole_blood/cts_TWAS_latest/B_Cells_Memory_weights2//GPSM1-out.wgt.RDat	GPSM1	9	1.39e+08	1.39e+08	0.02559	rs11793962	3.44	rs11145850	0.013725	-5.00	-2.3696	65	65	blup	0.01592	8.32e-08	2.1441	3.20e-02	0.150	0.833	0.000	0.002	0.015
GSN-out.wgt.RDat	/u/home/t/tboltz/project-ophoff/rna_whole_blood/cts_TWAS_latest/B_Cells_Memory_weights2//GSN-out.wgt.RDat	GSN	9	1.24e+08	1.24e+08	0.08607	rs3761846	-12.04	rs878691	0.063643	-10.74	4.6902	232	4	lasso	0.06295	1.84e-26	-4.6836	2.82e-06	0.000	0.000	0.000	1.000	0.000
HACD4-out.wgt.RDat	/u/home/t/tboltz/project-ophoff/rna_whole_blood/cts_TWAS_latest/B_Cells_Memory_weights2//HACD4-out.wgt.RDat	HACD4	9	2.10e+07	2.10e+07	0.17143	rs10511687	5.90	rs7041422	0.044823	-8.93	1.2433	162	46	enet	0.09608	4.67e-40	-0.1426	8.87e-01	NA	NA	NA	NA	NA
HDHD3-out.wgt.RDat	/u/home/t/tboltz/project-ophoff/rna_whole_blood/cts_TWAS_latest/B_Cells_Memory_weights2//HDHD3-out.wgt.RDat	HDHD3	9	1.16e+08	1.16e+08	0.02918	rs1998503	-3.76	rs3747815	0.022923	-6.85	0.0252	155	1	lasso	0.01976	2.59e-09	-0.0252	9.80e-01	NA	NA	NA	NA	NA
HSDL2-out.wgt.RDat	/u/home/t/tboltz/project-ophoff/rna_whole_blood/cts_TWAS_latest/B_Cells_Memory_weights2//HSDL2-out.wgt.RDat	HSDL2	9	1.15e+08	1.15e+08	0.02399	rs9299201	3.46	rs4979109	0.007056	-4.60	2.3011	176	4	lasso	0.00615	6.37e-04	-1.9246	5.43e-02	NA	NA	NA	NA	NA
IL11RA-out.wgt.RDat	/u/home/t/tboltz/project-ophoff/rna_whole_blood/cts_TWAS_latest/B_Cells_Memory_weights2//IL11RA-out.wgt.RDat	IL11RA	9	3.47e+07	3.47e+07	0.06499	rs13284229	-5.36	rs2277202	0.031393	8.15	-3.5160	150	5	enet	0.03666	5.76e-16	-3.1919	1.41e-03	0.000	0.203	0.000	0.689	0.108
INVS-out.wgt.RDat	/u/home/t/tboltz/project-ophoff/rna_whole_blood/cts_TWAS_latest/B_Cells_Memory_weights2//INVS-out.wgt.RDat	INVS	9	1.03e+08	1.03e+08	0.02311	rs10989213	2.70	rs3923501	0.000222	3.67	-0.0035	209	209	blup	0.00993	1.94e-05	-0.8257	4.09e-01	NA	NA	NA	NA	NA
ISCA1-out.wgt.RDat	/u/home/t/tboltz/project-ophoff/rna_whole_blood/cts_TWAS_latest/B_Cells_Memory_weights2//ISCA1-out.wgt.RDat	ISCA1	9	8.89e+07	8.89e+07	0.16311	rs7018466	2.17	rs791320	0.075849	-11.54	1.3730	73	24	enet	0.14604	1.76e-61	-0.7647	4.44e-01	NA	NA	NA	NA	NA
KANK1-out.wgt.RDat	/u/home/t/tboltz/project-ophoff/rna_whole_blood/cts_TWAS_latest/B_Cells_Memory_weights2//KANK1-out.wgt.RDat	KANK1	9	4.70e+05	7.46e+05	0.13041	rs17664774	3.16	rs2282038	0.054481	9.75	2.0877	276	73	enet	0.06425	5.50e-27	1.5021	1.33e-01	NA	NA	NA	NA	NA
KIAA2026-out.wgt.RDat	/u/home/t/tboltz/project-ophoff/rna_whole_blood/cts_TWAS_latest/B_Cells_Memory_weights2//KIAA2026-out.wgt.RDat	KIAA2026	9	5.88e+06	6.01e+06	0.02271	rs1411263	4.09	rs343477	0.020412	-6.40	-1.1382	185	6	enet	0.02131	6.37e-10	0.3105	7.56e-01	NA	NA	NA	NA	NA
KIF27-out.wgt.RDat	/u/home/t/tboltz/project-ophoff/rna_whole_blood/cts_TWAS_latest/B_Cells_Memory_weights2//KIF27-out.wgt.RDat	KIF27	9	8.64e+07	8.65e+07	0.03824	rs7020300	-10.19	rs973460	0.011790	5.81	3.1009	243	3	lasso	0.01575	9.75e-08	3.7562	1.73e-04	0.000	0.000	0.004	0.991	0.005
KLHL9-out.wgt.RDat	/u/home/t/tboltz/project-ophoff/rna_whole_blood/cts_TWAS_latest/B_Cells_Memory_weights2//KLHL9-out.wgt.RDat	KLHL9	9	2.13e+07	2.13e+07	0.02730	rs4543632	-5.87	rs10119678	0.021806	6.32	0.1198	164	2	lasso	0.02049	1.34e-09	0.1257	9.00e-01	NA	NA	NA	NA	NA
LCN8-out.wgt.RDat	/u/home/t/tboltz/project-ophoff/rna_whole_blood/cts_TWAS_latest/B_Cells_Memory_weights2//LCN8-out.wgt.RDat	LCN8	9	1.40e+08	1.40e+08	0.34286	rs7048567	-9.35	rs9886752	0.209792	19.13	-0.8132	72	17	enet	0.22306	4.82e-97	-1.5656	1.17e-01	NA	NA	NA	NA	NA
LINGO2-out.wgt.RDat	/u/home/t/tboltz/project-ophoff/rna_whole_blood/cts_TWAS_latest/B_Cells_Memory_weights2//LINGO2-out.wgt.RDat	LINGO2	9	2.79e+07	2.87e+07	0.02021	rs7045929	-3.98	rs13294334	0.009688	-5.41	-0.3132	420	5	lasso	0.01058	1.07e-05	0.1721	8.63e-01	NA	NA	NA	NA	NA
LPAR1-out.wgt.RDat	/u/home/t/tboltz/project-ophoff/rna_whole_blood/cts_TWAS_latest/B_Cells_Memory_weights2//LPAR1-out.wgt.RDat	LPAR1	9	1.14e+08	1.14e+08	0.49338	rs10980800	6.65	rs1411424	0.196215	18.45	6.3761	283	59	enet	0.36317	9.10e-172	6.5414	6.09e-11	0.000	0.000	0.000	0.007	0.993
MAN1B1-out.wgt.RDat	/u/home/t/tboltz/project-ophoff/rna_whole_blood/cts_TWAS_latest/B_Cells_Memory_weights2//MAN1B1-out.wgt.RDat	MAN1B1	9	1.40e+08	1.40e+08	0.01850	rs7048567	-9.35	rs12115325	0.004759	-4.60	6.6388	55	12	enet	0.01518	1.64e-07	-9.3149	1.22e-20	0.000	0.000	0.016	0.015	0.969
MED22-out.wgt.RDat	/u/home/t/tboltz/project-ophoff/rna_whole_blood/cts_TWAS_latest/B_Cells_Memory_weights2//MED22-out.wgt.RDat	MED22	9	1.36e+08	1.36e+08	0.05847	rs644234	-5.74	rs886090	0.041637	-8.68	-4.3326	182	14	enet	0.04271	2.31e-18	5.1642	2.42e-07	0.000	0.019	0.000	0.757	0.224
MFSD14B-out.wgt.RDat	/u/home/t/tboltz/project-ophoff/rna_whole_blood/cts_TWAS_latest/B_Cells_Memory_weights2//MFSD14B-out.wgt.RDat	MFSD14B	9	9.71e+07	9.72e+07	0.43171	rs12344157	4.55	rs10821352	0.378558	25.62	1.3260	204	31	enet	0.42636	5.19e-211	0.7700	4.41e-01	NA	NA	NA	NA	NA
MSANTD3-out.wgt.RDat	/u/home/t/tboltz/project-ophoff/rna_whole_blood/cts_TWAS_latest/B_Cells_Memory_weights2//MSANTD3-out.wgt.RDat	MSANTD3	9	1.03e+08	1.03e+08	0.04546	rs10989213	2.70	rs17740576	0.018618	-6.10	-1.1725	232	19	enet	0.02736	2.65e-12	1.1334	2.57e-01	NA	NA	NA	NA	NA
MVB12B-out.wgt.RDat	/u/home/t/tboltz/project-ophoff/rna_whole_blood/cts_TWAS_latest/B_Cells_Memory_weights2//MVB12B-out.wgt.RDat	MVB12B	9	1.29e+08	1.29e+08	0.02893	rs12237739	4.07	rs887659	0.016872	6.01	0.2856	146	146	blup	0.01433	3.53e-07	0.2707	7.87e-01	NA	NA	NA	NA	NA
NEK6-out.wgt.RDat	/u/home/t/tboltz/project-ophoff/rna_whole_blood/cts_TWAS_latest/B_Cells_Memory_weights2//NEK6-out.wgt.RDat	NEK6	9	1.27e+08	1.27e+08	0.08793	rs10818964	6.38	rs876452	0.037183	-8.41	-1.4690	178	7	lasso	0.04014	2.41e-17	1.4427	1.49e-01	NA	NA	NA	NA	NA
NIPSNAP3A-out.wgt.RDat	/u/home/t/tboltz/project-ophoff/rna_whole_blood/cts_TWAS_latest/B_Cells_Memory_weights2//NIPSNAP3A-out.wgt.RDat	NIPSNAP3A	9	1.08e+08	1.08e+08	0.05544	rs2575875	2.69	rs4149339	0.019639	-7.42	-0.1868	308	5	lasso	0.03598	1.07e-15	0.1489	8.82e-01	NA	NA	NA	NA	NA
NIPSNAP3B-out.wgt.RDat	/u/home/t/tboltz/project-ophoff/rna_whole_blood/cts_TWAS_latest/B_Cells_Memory_weights2//NIPSNAP3B-out.wgt.RDat	NIPSNAP3B	9	1.08e+08	1.08e+08	0.01262	rs2575875	2.69	rs13289787	0.017648	5.90	0.2018	304	2	lasso	0.01459	2.78e-07	0.1805	8.57e-01	NA	NA	NA	NA	NA
NMRK1-out.wgt.RDat	/u/home/t/tboltz/project-ophoff/rna_whole_blood/cts_TWAS_latest/B_Cells_Memory_weights2//NMRK1-out.wgt.RDat	NMRK1	9	7.77e+07	7.77e+07	0.30752	rs10118224	-4.14	rs10869503	0.115516	14.19	0.1917	125	23	enet	0.24933	5.66e-110	-1.4065	1.60e-01	NA	NA	NA	NA	NA
NOXA1-out.wgt.RDat	/u/home/t/tboltz/project-ophoff/rna_whole_blood/cts_TWAS_latest/B_Cells_Memory_weights2//NOXA1-out.wgt.RDat	NOXA1	9	1.40e+08	1.40e+08	0.03511	rs7048567	-9.35	rs4962232	0.000367	-4.52	-0.2235	42	42	blup	0.01089	8.10e-06	2.1777	2.94e-02	0.000	0.000	0.724	0.258	0.017
NPDC1-out.wgt.RDat	/u/home/t/tboltz/project-ophoff/rna_whole_blood/cts_TWAS_latest/B_Cells_Memory_weights2//NPDC1-out.wgt.RDat	NPDC1	9	1.40e+08	1.40e+08	0.09299	rs7048567	-9.35	rs12115325	0.030454	7.40	6.6388	52	4	lasso	0.05128	8.93e-22	6.4122	1.43e-10	0.000	0.000	0.000	1.000	0.000
NR6A1-out.wgt.RDat	/u/home/t/tboltz/project-ophoff/rna_whole_blood/cts_TWAS_latest/B_Cells_Memory_weights2//NR6A1-out.wgt.RDat	NR6A1	9	1.27e+08	1.28e+08	0.02100	rs10818964	6.38	rs4240486	0.012269	-5.00	0.2724	171	11	enet	0.01322	9.73e-07	0.4190	6.75e-01	NA	NA	NA	NA	NA
NUDT2-out.wgt.RDat	/u/home/t/tboltz/project-ophoff/rna_whole_blood/cts_TWAS_latest/B_Cells_Memory_weights2//NUDT2-out.wgt.RDat	NUDT2	9	3.43e+07	3.43e+07	0.17293	rs4817	-8.19	rs4879775	0.208595	19.07	2.3539	123	8	lasso	0.30068	1.33e-136	-0.6255	5.32e-01	NA	NA	NA	NA	NA
NUP214-out.wgt.RDat	/u/home/t/tboltz/project-ophoff/rna_whole_blood/cts_TWAS_latest/B_Cells_Memory_weights2//NUP214-out.wgt.RDat	NUP214	9	1.34e+08	1.34e+08	0.19278	rs10901333	-4.18	rs7033993	0.081648	12.09	-2.2295	150	2	lasso	0.08069	1.09e-33	-2.2450	2.48e-02	0.000	0.973	0.000	0.015	0.012
ODF2-out.wgt.RDat	/u/home/t/tboltz/project-ophoff/rna_whole_blood/cts_TWAS_latest/B_Cells_Memory_weights2//ODF2-out.wgt.RDat	ODF2	9	1.31e+08	1.31e+08	0.01537	rs12553820	-3.50	rs10988014	0.010881	5.23	-0.2690	87	2	lasso	0.00930	3.48e-05	-0.2952	7.68e-01	NA	NA	NA	NA	NA
OLFM1-out.wgt.RDat	/u/home/t/tboltz/project-ophoff/rna_whole_blood/cts_TWAS_latest/B_Cells_Memory_weights2//OLFM1-out.wgt.RDat	OLFM1	9	1.38e+08	1.38e+08	0.11797	rs10858371	-4.11	rs10120023	0.090321	-12.55	-1.4042	124	3	lasso	0.12308	1.72e-51	1.9162	5.53e-02	NA	NA	NA	NA	NA
OR1J2-out.wgt.RDat	/u/home/t/tboltz/project-ophoff/rna_whole_blood/cts_TWAS_latest/B_Cells_Memory_weights2//OR1J2-out.wgt.RDat	OR1J2	9	1.25e+08	1.25e+08	0.04533	rs618746	-4.99	rs1329951	0.013330	6.05	-0.7204	184	184	blup	0.01895	5.37e-09	-0.6157	5.38e-01	NA	NA	NA	NA	NA
OR1Q1-out.wgt.RDat	/u/home/t/tboltz/project-ophoff/rna_whole_blood/cts_TWAS_latest/B_Cells_Memory_weights2//OR1Q1-out.wgt.RDat	OR1Q1	9	1.25e+08	1.25e+08	0.03406	rs700059	-5.27	rs960577	0.024002	6.76	-0.9802	169	3	lasso	0.02077	1.04e-09	-1.4510	1.47e-01	NA	NA	NA	NA	NA
ORM1-out.wgt.RDat	/u/home/t/tboltz/project-ophoff/rna_whole_blood/cts_TWAS_latest/B_Cells_Memory_weights2//ORM1-out.wgt.RDat	ORM1	9	1.17e+08	1.17e+08	0.17200	rs7860414	2.87	rs1687401	0.071436	-11.21	-1.2903	139	18	enet	0.09870	3.75e-41	1.4646	1.43e-01	NA	NA	NA	NA	NA
ORM2-out.wgt.RDat	/u/home/t/tboltz/project-ophoff/rna_whole_blood/cts_TWAS_latest/B_Cells_Memory_weights2//ORM2-out.wgt.RDat	ORM2	9	1.17e+08	1.17e+08	0.04874	rs12339917	3.03	rs1075559	0.031850	7.58	0.3593	140	4	lasso	0.03377	7.99e-15	0.5428	5.87e-01	NA	NA	NA	NA	NA
OSTF1-out.wgt.RDat	/u/home/t/tboltz/project-ophoff/rna_whole_blood/cts_TWAS_latest/B_Cells_Memory_weights2//OSTF1-out.wgt.RDat	OSTF1	9	7.77e+07	7.78e+07	0.03047	rs10118224	-4.14	rs10869504	0.023622	-6.51	-0.3916	132	4	lasso	0.02245	2.26e-10	0.5436	5.87e-01	NA	NA	NA	NA	NA
PBX3-out.wgt.RDat	/u/home/t/tboltz/project-ophoff/rna_whole_blood/cts_TWAS_latest/B_Cells_Memory_weights2//PBX3-out.wgt.RDat	PBX3	9	1.29e+08	1.29e+08	0.01707	rs12237739	4.07	rs7849781	0.015847	-5.99	-3.5213	149	149	blup	0.01599	7.85e-08	4.2537	2.10e-05	0.000	0.695	0.000	0.015	0.290
PDCD1LG2-out.wgt.RDat	/u/home/t/tboltz/project-ophoff/rna_whole_blood/cts_TWAS_latest/B_Cells_Memory_weights2//PDCD1LG2-out.wgt.RDat	PDCD1LG2	9	5.51e+06	5.57e+06	0.02411	rs1411263	4.09	rs10122509	0.006715	4.31	3.2103	129	18	enet	0.01389	5.27e-07	2.1777	2.94e-02	0.601	0.334	0.005	0.003	0.056
PGM5-out.wgt.RDat	/u/home/t/tboltz/project-ophoff/rna_whole_blood/cts_TWAS_latest/B_Cells_Memory_weights2//PGM5-out.wgt.RDat	PGM5	9	7.09e+07	7.11e+07	0.14946	rs7875472	-4.17	rs7046236	0.066544	10.85	0.3451	112	19	enet	0.07935	3.90e-33	0.6691	5.03e-01	NA	NA	NA	NA	NA
PHF19-out.wgt.RDat	/u/home/t/tboltz/project-ophoff/rna_whole_blood/cts_TWAS_latest/B_Cells_Memory_weights2//PHF19-out.wgt.RDat	PHF19	9	1.24e+08	1.24e+08	0.01201	rs3761846	-12.04	rs9886724	0.007375	-5.51	-11.8803	191	4	lasso	0.01215	2.56e-06	11.5863	4.84e-31	0.000	0.000	0.000	0.003	0.996
PHF2-out.wgt.RDat	/u/home/t/tboltz/project-ophoff/rna_whole_blood/cts_TWAS_latest/B_Cells_Memory_weights2//PHF2-out.wgt.RDat	PHF2	9	9.63e+07	9.64e+07	0.06811	rs7853605	-4.26	rs11793637	0.043366	-9.01	-0.3479	222	14	enet	0.05081	1.37e-21	0.1157	9.08e-01	NA	NA	NA	NA	NA
PIP5KL1-out.wgt.RDat	/u/home/t/tboltz/project-ophoff/rna_whole_blood/cts_TWAS_latest/B_Cells_Memory_weights2//PIP5KL1-out.wgt.RDat	PIP5KL1	9	1.31e+08	1.31e+08	0.01896	rs2246011	4.19	rs7874551	0.009989	5.06	-0.0355	97	7	enet	0.01253	1.82e-06	-1.2297	2.19e-01	NA	NA	NA	NA	NA
PLGRKT-out.wgt.RDat	/u/home/t/tboltz/project-ophoff/rna_whole_blood/cts_TWAS_latest/B_Cells_Memory_weights2//PLGRKT-out.wgt.RDat	PLGRKT	9	5.36e+06	5.44e+06	0.02461	rs1411263	4.09	rs2381220	0.019277	5.97	-1.4702	128	4	lasso	0.01776	1.58e-08	-1.4432	1.49e-01	NA	NA	NA	NA	NA
PLIN2-out.wgt.RDat	/u/home/t/tboltz/project-ophoff/rna_whole_blood/cts_TWAS_latest/B_Cells_Memory_weights2//PLIN2-out.wgt.RDat	PLIN2	9	1.91e+07	1.91e+07	0.04365	rs11791698	-3.01	rs11791698	0.011287	-5.56	-3.0120	179	22	enet	0.01746	2.07e-08	1.7445	8.11e-02	NA	NA	NA	NA	NA
PPP6C-out.wgt.RDat	/u/home/t/tboltz/project-ophoff/rna_whole_blood/cts_TWAS_latest/B_Cells_Memory_weights2//PPP6C-out.wgt.RDat	PPP6C	9	1.28e+08	1.28e+08	0.00854	rs3824507	2.46	rs466994	0.002882	-4.44	0.4497	109	109	blup	0.00883	5.37e-05	1.7023	8.87e-02	NA	NA	NA	NA	NA
PRUNE2-out.wgt.RDat	/u/home/t/tboltz/project-ophoff/rna_whole_blood/cts_TWAS_latest/B_Cells_Memory_weights2//PRUNE2-out.wgt.RDat	PRUNE2	9	7.92e+07	7.95e+07	0.13031	rs7861647	3.00	rs512110	0.257963	21.13	0.5416	197	6	lasso	0.25809	2.19e-114	0.6402	5.22e-01	NA	NA	NA	NA	NA
PSAT1-out.wgt.RDat	/u/home/t/tboltz/project-ophoff/rna_whole_blood/cts_TWAS_latest/B_Cells_Memory_weights2//PSAT1-out.wgt.RDat	PSAT1	9	8.09e+07	8.09e+07	0.13924	rs10781471	-4.27	rs7849881	0.036064	8.18	2.3049	120	20	enet	0.06587	1.21e-27	0.0218	9.83e-01	NA	NA	NA	NA	NA
PTAR1-out.wgt.RDat	/u/home/t/tboltz/project-ophoff/rna_whole_blood/cts_TWAS_latest/B_Cells_Memory_weights2//PTAR1-out.wgt.RDat	PTAR1	9	7.23e+07	7.24e+07	0.02603	rs11139338	3.62	rs11139996	0.022931	6.63	1.6623	254	2	lasso	0.02097	8.62e-10	1.6702	9.49e-02	NA	NA	NA	NA	NA
PTCH1-out.wgt.RDat	/u/home/t/tboltz/project-ophoff/rna_whole_blood/cts_TWAS_latest/B_Cells_Memory_weights2//PTCH1-out.wgt.RDat	PTCH1	9	9.82e+07	9.83e+07	0.03428	rs12340107	4.86	rs28446116	0.022553	6.49	-1.6324	191	2	lasso	0.02088	9.39e-10	-1.2659	2.06e-01	NA	NA	NA	NA	NA
PTGDS-out.wgt.RDat	/u/home/t/tboltz/project-ophoff/rna_whole_blood/cts_TWAS_latest/B_Cells_Memory_weights2//PTGDS-out.wgt.RDat	PTGDS	9	1.40e+08	1.40e+08	0.05378	rs7048567	-9.35	rs4880180	0.085576	-12.32	-9.2537	46	18	enet	0.10324	4.64e-43	8.2888	1.14e-16	0.000	0.000	0.000	0.007	0.993
PTGES-out.wgt.RDat	/u/home/t/tboltz/project-ophoff/rna_whole_blood/cts_TWAS_latest/B_Cells_Memory_weights2//PTGES-out.wgt.RDat	PTGES	9	1.33e+08	1.33e+08	0.04764	rs1322670	-3.86	rs11998910	0.013591	6.03	-0.1952	105	9	enet	0.02145	5.59e-10	0.0614	9.51e-01	NA	NA	NA	NA	NA
RABEPK-out.wgt.RDat	/u/home/t/tboltz/project-ophoff/rna_whole_blood/cts_TWAS_latest/B_Cells_Memory_weights2//RABEPK-out.wgt.RDat	RABEPK	9	1.28e+08	1.28e+08	0.02979	rs10986857	2.60	rs6478696	0.045182	-9.36	0.2433	108	14	enet	0.04653	7.00e-20	-0.0046	9.96e-01	NA	NA	NA	NA	NA
RABL6-out.wgt.RDat	/u/home/t/tboltz/project-ophoff/rna_whole_blood/cts_TWAS_latest/B_Cells_Memory_weights2//RABL6-out.wgt.RDat	RABL6	9	1.40e+08	1.40e+08	0.02278	rs7048567	-9.35	rs2784098	0.017690	5.63	-3.0085	72	2	lasso	0.01756	1.88e-08	-2.8409	4.50e-03	0.000	0.000	0.003	0.997	0.000
RALGDS-out.wgt.RDat	/u/home/t/tboltz/project-ophoff/rna_whole_blood/cts_TWAS_latest/B_Cells_Memory_weights2//RALGDS-out.wgt.RDat	RALGDS	9	1.36e+08	1.36e+08	0.02111	rs644234	-5.74	rs3761825	0.013557	-5.10	-0.0557	174	6	enet	0.01509	1.77e-07	-0.7539	4.51e-01	NA	NA	NA	NA	NA
RALGPS1-out.wgt.RDat	/u/home/t/tboltz/project-ophoff/rna_whole_blood/cts_TWAS_latest/B_Cells_Memory_weights2//RALGPS1-out.wgt.RDat	RALGPS1	9	1.30e+08	1.30e+08	0.02284	rs2246011	4.19	rs2417046	0.051461	9.74	2.0575	132	6	lasso	0.04875	9.12e-21	2.0516	4.02e-02	0.000	0.960	0.000	0.032	0.009
RAPGEF1-out.wgt.RDat	/u/home/t/tboltz/project-ophoff/rna_whole_blood/cts_TWAS_latest/B_Cells_Memory_weights2//RAPGEF1-out.wgt.RDat	RAPGEF1	9	1.34e+08	1.35e+08	0.11986	rs7350156	4.10	rs11243436	0.078781	-12.03	2.1282	157	4	lasso	0.09732	1.41e-40	-1.1614	2.45e-01	NA	NA	NA	NA	NA
RFK-out.wgt.RDat	/u/home/t/tboltz/project-ophoff/rna_whole_blood/cts_TWAS_latest/B_Cells_Memory_weights2//RFK-out.wgt.RDat	RFK	9	7.90e+07	7.90e+07	0.02293	rs10124357	2.57	rs10869777	0.014560	5.25	0.5310	163	2	lasso	0.01277	1.45e-06	0.6481	5.17e-01	NA	NA	NA	NA	NA
RGP1-out.wgt.RDat	/u/home/t/tboltz/project-ophoff/rna_whole_blood/cts_TWAS_latest/B_Cells_Memory_weights2//RGP1-out.wgt.RDat	RGP1	9	3.57e+07	3.58e+07	0.03365	rs2297879	6.72	rs1570248	0.030884	7.48	1.6714	173	1	lasso	0.03011	2.21e-13	1.6714	9.46e-02	NA	NA	NA	NA	NA
ROR2-out.wgt.RDat	/u/home/t/tboltz/project-ophoff/rna_whole_blood/cts_TWAS_latest/B_Cells_Memory_weights2//ROR2-out.wgt.RDat	ROR2	9	9.43e+07	9.47e+07	0.03535	rs7466603	-5.06	rs4743852	0.035063	9.01	-1.4790	301	9	enet	0.04470	3.74e-19	-1.3894	1.65e-01	NA	NA	NA	NA	NA
RORB-out.wgt.RDat	/u/home/t/tboltz/project-ophoff/rna_whole_blood/cts_TWAS_latest/B_Cells_Memory_weights2//RORB-out.wgt.RDat	RORB	9	7.71e+07	7.73e+07	0.02198	rs10118224	-4.14	rs11143894	0.002861	-4.55	-1.9526	115	10	enet	0.01310	1.08e-06	1.9728	4.85e-02	0.655	0.330	0.004	0.002	0.009
RPL12-out.wgt.RDat	/u/home/t/tboltz/project-ophoff/rna_whole_blood/cts_TWAS_latest/B_Cells_Memory_weights2//RPL12-out.wgt.RDat	RPL12	9	1.30e+08	1.30e+08	0.14930	rs2246011	4.19	rs3824414	0.140164	-15.60	2.6911	108	9	lasso	0.15445	3.31e-65	-2.6653	7.69e-03	0.000	0.949	0.000	0.016	0.035
RPP25L-out.wgt.RDat	/u/home/t/tboltz/project-ophoff/rna_whole_blood/cts_TWAS_latest/B_Cells_Memory_weights2//RPP25L-out.wgt.RDat	RPP25L	9	3.46e+07	3.46e+07	0.03239	rs13284229	-5.36	rs3808870	0.008645	5.50	-2.8892	144	8	lasso	0.01577	9.60e-08	-1.9675	4.91e-02	0.003	0.209	0.009	0.711	0.068
RPS6-out.wgt.RDat	/u/home/t/tboltz/project-ophoff/rna_whole_blood/cts_TWAS_latest/B_Cells_Memory_weights2//RPS6-out.wgt.RDat	RPS6	9	1.94e+07	1.94e+07	0.02051	rs11791698	-3.01	rs10114375	0.019311	-6.32	-2.6762	158	6	enet	0.01660	4.53e-08	2.6326	8.47e-03	0.000	0.968	0.000	0.001	0.031
RUSC2-out.wgt.RDat	/u/home/t/tboltz/project-ophoff/rna_whole_blood/cts_TWAS_latest/B_Cells_Memory_weights2//RUSC2-out.wgt.RDat	RUSC2	9	3.55e+07	3.56e+07	0.01233	rs2297879	6.72	rs10814252	0.009764	-4.91	-2.9996	187	3	lasso	0.00374	6.24e-03	2.7349	6.24e-03	0.000	0.000	0.323	0.671	0.005
S1PR3-out.wgt.RDat	/u/home/t/tboltz/project-ophoff/rna_whole_blood/cts_TWAS_latest/B_Cells_Memory_weights2//S1PR3-out.wgt.RDat	S1PR3	9	9.16e+07	9.16e+07	0.03132	rs6559311	8.36	rs10867129	0.011203	5.41	-0.5573	138	138	blup	0.01721	2.59e-08	3.5346	4.08e-04	0.000	0.000	0.000	0.013	0.986
SAPCD2-out.wgt.RDat	/u/home/t/tboltz/project-ophoff/rna_whole_blood/cts_TWAS_latest/B_Cells_Memory_weights2//SAPCD2-out.wgt.RDat	SAPCD2	9	1.40e+08	1.40e+08	0.36645	rs7048567	-9.35	rs12115325	0.292322	-22.58	6.6388	56	4	lasso	0.29486	1.74e-133	-6.9439	3.81e-12	0.000	0.000	0.000	1.000	0.000
SARDH-out.wgt.RDat	/u/home/t/tboltz/project-ophoff/rna_whole_blood/cts_TWAS_latest/B_Cells_Memory_weights2//SARDH-out.wgt.RDat	SARDH	9	1.37e+08	1.37e+08	0.06451	rs644234	-5.74	rs694821	0.028947	-7.38	-1.6860	154	5	lasso	0.03460	3.75e-15	1.2839	1.99e-01	NA	NA	NA	NA	NA
SEMA4D-out.wgt.RDat	/u/home/t/tboltz/project-ophoff/rna_whole_blood/cts_TWAS_latest/B_Cells_Memory_weights2//SEMA4D-out.wgt.RDat	SEMA4D	9	9.20e+07	9.21e+07	0.06336	rs6559311	8.36	rs4405007	0.058330	-10.10	-3.3358	135	12	enet	0.07209	3.60e-30	2.9186	3.52e-03	0.000	0.000	0.000	1.000	0.000
SETX-out.wgt.RDat	/u/home/t/tboltz/project-ophoff/rna_whole_blood/cts_TWAS_latest/B_Cells_Memory_weights2//SETX-out.wgt.RDat	SETX	9	1.35e+08	1.35e+08	0.02742	rs7350156	4.10	rs3780825	0.024022	6.84	0.9491	139	4	lasso	0.02497	2.33e-11	0.3743	7.08e-01	NA	NA	NA	NA	NA
SH3GLB2-out.wgt.RDat	/u/home/t/tboltz/project-ophoff/rna_whole_blood/cts_TWAS_latest/B_Cells_Memory_weights2//SH3GLB2-out.wgt.RDat	SH3GLB2	9	1.32e+08	1.32e+08	0.03484	rs12553820	-3.50	rs7034952	0.043794	-8.93	-3.4033	85	1	lasso	0.04224	3.57e-18	3.4033	6.66e-04	0.000	0.746	0.000	0.002	0.252
SLC25A51-out.wgt.RDat	/u/home/t/tboltz/project-ophoff/rna_whole_blood/cts_TWAS_latest/B_Cells_Memory_weights2//SLC25A51-out.wgt.RDat	SLC25A51	9	3.79e+07	3.79e+07	0.03001	rs7856735	6.02	rs7040503	0.044729	-9.01	1.2977	179	20	enet	0.04692	4.90e-20	-1.8075	7.07e-02	NA	NA	NA	NA	NA
SLC31A1-out.wgt.RDat	/u/home/t/tboltz/project-ophoff/rna_whole_blood/cts_TWAS_latest/B_Cells_Memory_weights2//SLC31A1-out.wgt.RDat	SLC31A1	9	1.16e+08	1.16e+08	0.03046	rs1998503	-3.76	rs12380325	0.017141	5.90	0.2588	166	9	enet	0.02491	2.45e-11	1.3889	1.65e-01	NA	NA	NA	NA	NA
SLC46A2-out.wgt.RDat	/u/home/t/tboltz/project-ophoff/rna_whole_blood/cts_TWAS_latest/B_Cells_Memory_weights2//SLC46A2-out.wgt.RDat	SLC46A2	9	1.16e+08	1.16e+08	0.13723	rs1998503	-3.76	rs12555600	0.044833	-9.05	1.0426	198	13	enet	0.08039	1.46e-33	-0.6199	5.35e-01	NA	NA	NA	NA	NA
SMU1-out.wgt.RDat	/u/home/t/tboltz/project-ophoff/rna_whole_blood/cts_TWAS_latest/B_Cells_Memory_weights2//SMU1-out.wgt.RDat	SMU1	9	3.30e+07	3.31e+07	0.01890	rs830576	3.49	rs10813923	0.014646	-5.19	0.8480	133	2	lasso	0.01351	7.45e-07	-0.8433	3.99e-01	NA	NA	NA	NA	NA
SURF6-out.wgt.RDat	/u/home/t/tboltz/project-ophoff/rna_whole_blood/cts_TWAS_latest/B_Cells_Memory_weights2//SURF6-out.wgt.RDat	SURF6	9	1.36e+08	1.36e+08	0.04798	rs644234	-5.74	rs886090	0.045284	-8.94	-4.3326	182	20	enet	0.05355	1.11e-22	3.4447	5.72e-04	0.000	0.019	0.000	0.757	0.224
SUSD1-out.wgt.RDat	/u/home/t/tboltz/project-ophoff/rna_whole_blood/cts_TWAS_latest/B_Cells_Memory_weights2//SUSD1-out.wgt.RDat	SUSD1	9	1.15e+08	1.15e+08	0.13092	rs4978448	3.73	rs4979085	0.100603	-13.34	0.1508	247	4	lasso	0.10241	1.04e-42	-0.3885	6.98e-01	NA	NA	NA	NA	NA
SYK-out.wgt.RDat	/u/home/t/tboltz/project-ophoff/rna_whole_blood/cts_TWAS_latest/B_Cells_Memory_weights2//SYK-out.wgt.RDat	SYK	9	9.36e+07	9.37e+07	0.13152	rs290227	-4.86	rs10448310	0.072534	11.31	-2.2743	285	7	lasso	0.07897	5.55e-33	-2.6263	8.63e-03	0.000	0.863	0.000	0.126	0.011
TBC1D2-out.wgt.RDat	/u/home/t/tboltz/project-ophoff/rna_whole_blood/cts_TWAS_latest/B_Cells_Memory_weights2//TBC1D2-out.wgt.RDat	TBC1D2	9	1.01e+08	1.01e+08	0.05342	rs10283737	-4.73	rs10818610	0.044803	9.55	1.2379	197	4	lasso	0.05671	5.98e-24	1.1324	2.57e-01	NA	NA	NA	NA	NA
TEK-out.wgt.RDat	/u/home/t/tboltz/project-ophoff/rna_whole_blood/cts_TWAS_latest/B_Cells_Memory_weights2//TEK-out.wgt.RDat	TEK	9	2.71e+07	2.72e+07	0.26430	rs7047856	-2.37	rs671353	0.096367	-13.41	0.9806	246	42	enet	0.21392	1.22e-92	-0.2307	8.18e-01	NA	NA	NA	NA	NA
TGFBR1-out.wgt.RDat	/u/home/t/tboltz/project-ophoff/rna_whole_blood/cts_TWAS_latest/B_Cells_Memory_weights2//TGFBR1-out.wgt.RDat	TGFBR1	9	1.02e+08	1.02e+08	0.03156	rs10119077	3.31	rs334363	0.019042	-5.93	-0.8388	131	2	lasso	0.02416	4.80e-11	1.3426	1.79e-01	NA	NA	NA	NA	NA
TJP2-out.wgt.RDat	/u/home/t/tboltz/project-ophoff/rna_whole_blood/cts_TWAS_latest/B_Cells_Memory_weights2//TJP2-out.wgt.RDat	TJP2	9	7.17e+07	7.19e+07	0.11001	rs7875472	-4.17	rs11790543	0.086287	-12.29	-0.8872	252	31	enet	0.09580	6.06e-40	0.0987	9.21e-01	NA	NA	NA	NA	NA
TLR4-out.wgt.RDat	/u/home/t/tboltz/project-ophoff/rna_whole_blood/cts_TWAS_latest/B_Cells_Memory_weights2//TLR4-out.wgt.RDat	TLR4	9	1.20e+08	1.20e+08	0.19999	rs2149361	3.33	rs2737191	0.198734	-18.65	0.1909	293	9	lasso	0.19730	8.94e-85	-0.2543	7.99e-01	NA	NA	NA	NA	NA
TMEM245-out.wgt.RDat	/u/home/t/tboltz/project-ophoff/rna_whole_blood/cts_TWAS_latest/B_Cells_Memory_weights2//TMEM245-out.wgt.RDat	TMEM245	9	1.12e+08	1.12e+08	0.11789	rs7033555	-3.38	rs1533642	0.041850	-8.65	-1.9310	261	21	enet	0.06759	2.43e-28	-0.1680	8.67e-01	NA	NA	NA	NA	NA
TMEM252-out.wgt.RDat	/u/home/t/tboltz/project-ophoff/rna_whole_blood/cts_TWAS_latest/B_Cells_Memory_weights2//TMEM252-out.wgt.RDat	TMEM252	9	7.12e+07	7.12e+07	0.12838	rs7875472	-4.17	rs7046236	0.059186	11.28	0.3451	113	7	lasso	0.12915	4.18e-54	-0.4224	6.73e-01	NA	NA	NA	NA	NA
TMOD1-out.wgt.RDat	/u/home/t/tboltz/project-ophoff/rna_whole_blood/cts_TWAS_latest/B_Cells_Memory_weights2//TMOD1-out.wgt.RDat	TMOD1	9	1.00e+08	1.00e+08	0.05919	rs2805810	4.96	rs2031999	0.024650	6.65	-2.4945	134	19	enet	0.02823	1.21e-12	-2.9200	3.50e-03	0.000	0.658	0.000	0.328	0.015
TNFSF15-out.wgt.RDat	/u/home/t/tboltz/project-ophoff/rna_whole_blood/cts_TWAS_latest/B_Cells_Memory_weights2//TNFSF15-out.wgt.RDat	TNFSF15	9	1.18e+08	1.18e+08	0.01848	rs1108983	3.23	rs6478109	0.024202	6.74	-2.5937	254	3	lasso	0.02394	5.87e-11	-2.6743	7.49e-03	0.000	0.974	0.000	0.002	0.024
TOR1A-out.wgt.RDat	/u/home/t/tboltz/project-ophoff/rna_whole_blood/cts_TWAS_latest/B_Cells_Memory_weights2//TOR1A-out.wgt.RDat	TOR1A	9	1.33e+08	1.33e+08	0.02882	rs1322670	-3.86	rs2296793	0.041146	-9.03	-2.7810	104	3	lasso	0.04236	3.18e-18	2.9673	3.00e-03	0.000	0.925	0.000	0.005	0.069
TOR1B-out.wgt.RDat	/u/home/t/tboltz/project-ophoff/rna_whole_blood/cts_TWAS_latest/B_Cells_Memory_weights2//TOR1B-out.wgt.RDat	TOR1B	9	1.33e+08	1.33e+08	0.05727	rs1322670	-3.86	rs10116248	0.107784	-13.70	-3.1719	107	4	lasso	0.10757	7.00e-45	3.2011	1.37e-03	0.000	0.860	0.000	0.005	0.135
TPM2-out.wgt.RDat	/u/home/t/tboltz/project-ophoff/rna_whole_blood/cts_TWAS_latest/B_Cells_Memory_weights2//TPM2-out.wgt.RDat	TPM2	9	3.57e+07	3.57e+07	0.04911	rs2297879	6.72	rs878749	0.041019	-8.76	6.1116	175	6	lasso	0.05403	7.08e-23	-6.6298	3.36e-11	0.000	0.000	0.000	0.093	0.907
TRMO-out.wgt.RDat	/u/home/t/tboltz/project-ophoff/rna_whole_blood/cts_TWAS_latest/B_Cells_Memory_weights2//TRMO-out.wgt.RDat	TRMO	9	1.01e+08	1.01e+08	0.02191	rs2805810	4.96	rs907577	0.025510	7.15	2.7521	158	9	lasso	0.02511	2.04e-11	2.8102	4.95e-03	0.000	0.658	0.000	0.270	0.073
TRPM6-out.wgt.RDat	/u/home/t/tboltz/project-ophoff/rna_whole_blood/cts_TWAS_latest/B_Cells_Memory_weights2//TRPM6-out.wgt.RDat	TRPM6	9	7.73e+07	7.75e+07	0.09432	rs10118224	-4.14	rs7045949	0.046718	9.16	-1.9761	134	2	lasso	0.05246	3.02e-22	-1.6151	1.06e-01	NA	NA	NA	NA	NA
TTC16-out.wgt.RDat	/u/home/t/tboltz/project-ophoff/rna_whole_blood/cts_TWAS_latest/B_Cells_Memory_weights2//TTC16-out.wgt.RDat	TTC16	9	1.30e+08	1.30e+08	0.04152	rs2246011	4.19	rs13298768	0.057482	-10.13	1.4241	105	2	lasso	0.05658	6.73e-24	-1.4522	1.46e-01	NA	NA	NA	NA	NA
TTC39B-out.wgt.RDat	/u/home/t/tboltz/project-ophoff/rna_whole_blood/cts_TWAS_latest/B_Cells_Memory_weights2//TTC39B-out.wgt.RDat	TTC39B	9	1.52e+07	1.53e+07	0.21932	rs1553727	3.36	rs1122677	0.203987	-18.90	2.2216	155	9	lasso	0.22222	1.24e-96	-2.2478	2.46e-02	0.000	0.983	0.000	0.005	0.012
TTLL11-out.wgt.RDat	/u/home/t/tboltz/project-ophoff/rna_whole_blood/cts_TWAS_latest/B_Cells_Memory_weights2//TTLL11-out.wgt.RDat	TTLL11	9	1.25e+08	1.25e+08	0.01412	rs767769	6.08	rs10124850	0.009808	4.87	-0.8704	244	3	lasso	0.00793	1.22e-04	-0.8430	3.99e-01	NA	NA	NA	NA	NA
UAP1L1-out.wgt.RDat	/u/home/t/tboltz/project-ophoff/rna_whole_blood/cts_TWAS_latest/B_Cells_Memory_weights2//UAP1L1-out.wgt.RDat	UAP1L1	9	1.40e+08	1.40e+08	0.29971	rs7048567	-9.35	rs12115325	0.150828	-16.20	6.6388	55	5	enet	0.15167	5.65e-64	-7.2894	3.11e-13	0.000	0.000	0.000	1.000	0.000
UBAP1-out.wgt.RDat	/u/home/t/tboltz/project-ophoff/rna_whole_blood/cts_TWAS_latest/B_Cells_Memory_weights2//UBAP1-out.wgt.RDat	UBAP1	9	3.42e+07	3.43e+07	0.01035	rs4817	-8.19	rs2380925	0.011579	4.92	-5.3489	100	2	lasso	0.00797	1.18e-04	-5.3490	8.85e-08	0.000	0.000	0.189	0.805	0.006
UBE2R2-out.wgt.RDat	/u/home/t/tboltz/project-ophoff/rna_whole_blood/cts_TWAS_latest/B_Cells_Memory_weights2//UBE2R2-out.wgt.RDat	UBE2R2	9	3.38e+07	3.39e+07	0.01219	rs4817	-8.19	rs10971789	0.010936	4.89	4.2825	84	2	lasso	0.00781	1.37e-04	4.5290	5.93e-06	0.000	0.000	0.140	0.464	0.396
USP20-out.wgt.RDat	/u/home/t/tboltz/project-ophoff/rna_whole_blood/cts_TWAS_latest/B_Cells_Memory_weights2//USP20-out.wgt.RDat	USP20	9	1.33e+08	1.33e+08	0.01312	rs1322670	-3.86	rs12634	0.011250	-4.69	-2.7984	101	101	blup	0.00890	4.99e-05	1.9687	4.90e-02	0.225	0.691	0.001	0.004	0.078
VAV2-out.wgt.RDat	/u/home/t/tboltz/project-ophoff/rna_whole_blood/cts_TWAS_latest/B_Cells_Memory_weights2//VAV2-out.wgt.RDat	VAV2	9	1.37e+08	1.37e+08	0.03122	rs644234	-5.74	rs2106373	0.011678	5.38	0.2709	151	151	blup	0.00841	7.84e-05	0.2844	7.76e-01	NA	NA	NA	NA	NA
VCP-out.wgt.RDat	/u/home/t/tboltz/project-ophoff/rna_whole_blood/cts_TWAS_latest/B_Cells_Memory_weights2//VCP-out.wgt.RDat	VCP	9	3.51e+07	3.51e+07	0.02991	rs2297132	-3.86	rs679787	0.041722	-8.81	-1.5347	159	5	enet	0.04086	1.25e-17	1.5445	1.22e-01	NA	NA	NA	NA	NA
VLDLR-out.wgt.RDat	/u/home/t/tboltz/project-ophoff/rna_whole_blood/cts_TWAS_latest/B_Cells_Memory_weights2//VLDLR-out.wgt.RDat	VLDLR	9	2.62e+06	2.66e+06	0.07228	rs620949	-2.75	rs596826	0.006920	-4.98	-0.2107	205	35	enet	0.02770	1.95e-12	-0.1028	9.18e-01	NA	NA	NA	NA	NA
VPS13A-out.wgt.RDat	/u/home/t/tboltz/project-ophoff/rna_whole_blood/cts_TWAS_latest/B_Cells_Memory_weights2//VPS13A-out.wgt.RDat	VPS13A	9	7.98e+07	8.00e+07	0.01388	rs10781471	-4.27	rs11145343	0.011594	-4.91	2.3211	152	5	lasso	0.00961	2.60e-05	-2.3469	1.89e-02	0.065	0.901	0.001	0.020	0.013
WASHC1-out.wgt.RDat	/u/home/t/tboltz/project-ophoff/rna_whole_blood/cts_TWAS_latest/B_Cells_Memory_weights2//WASHC1-out.wgt.RDat	WASHC1	9	1.45e+04	7.39e+04	0.12253	rs17664774	3.16	rs10757606	0.031551	7.46	0.5640	119	38	enet	0.04323	1.44e-18	-0.5363	5.92e-01	NA	NA	NA	NA	NA
WHRN-out.wgt.RDat	/u/home/t/tboltz/project-ophoff/rna_whole_blood/cts_TWAS_latest/B_Cells_Memory_weights2//WHRN-out.wgt.RDat	WHRN	9	1.17e+08	1.17e+08	0.13862	rs1108983	3.23	rs2296262	0.074390	11.44	0.4982	176	3	lasso	0.07422	4.88e-31	0.4717	6.37e-01	NA	NA	NA	NA	NA
ZBTB6-out.wgt.RDat	/u/home/t/tboltz/project-ophoff/rna_whole_blood/cts_TWAS_latest/B_Cells_Memory_weights2//ZBTB6-out.wgt.RDat	ZBTB6	9	1.26e+08	1.26e+08	0.03881	rs700059	-5.27	rs2239540	0.013836	-5.39	-2.9127	149	24	enet	0.01343	8.03e-07	1.3155	1.88e-01	NA	NA	NA	NA	NA
ZDHHC21-out.wgt.RDat	/u/home/t/tboltz/project-ophoff/rna_whole_blood/cts_TWAS_latest/B_Cells_Memory_weights2//ZDHHC21-out.wgt.RDat	ZDHHC21	9	1.46e+07	1.47e+07	0.02419	rs723968	4.48	rs4741420	0.014241	-5.27	-2.1824	144	7	enet	0.01377	5.87e-07	1.5051	1.32e-01	NA	NA	NA	NA	NA
ZNF367-out.wgt.RDat	/u/home/t/tboltz/project-ophoff/rna_whole_blood/cts_TWAS_latest/B_Cells_Memory_weights2//ZNF367-out.wgt.RDat	ZNF367	9	9.91e+07	9.92e+07	0.02884	rs10122517	-7.41	rs10760999	0.012750	-5.44	-6.8000	178	24	enet	0.01610	7.10e-08	2.8829	3.94e-03	0.000	0.000	0.000	0.019	0.981
ZNF484-out.wgt.RDat	/u/home/t/tboltz/project-ophoff/rna_whole_blood/cts_TWAS_latest/B_Cells_Memory_weights2//ZNF484-out.wgt.RDat	ZNF484	9	9.56e+07	9.56e+07	0.22377	rs6479424	-5.33	rs4744150	0.165901	-17.02	2.6486	208	43	enet	0.18062	4.86e-77	-2.3228	2.02e-02	0.000	0.097	0.000	0.900	0.003
ZNF79-out.wgt.RDat	/u/home/t/tboltz/project-ophoff/rna_whole_blood/cts_TWAS_latest/B_Cells_Memory_weights2//ZNF79-out.wgt.RDat	ZNF79	9	1.30e+08	1.30e+08	0.07618	rs2246011	4.19	rs2243955	0.016256	-7.34	0.4602	114	8	lasso	0.04985	3.32e-21	-2.4584	1.40e-02	0.000	0.978	0.000	0.016	0.006
