## Supplementary material for "Cell type deconvolution of bulk blood RNA-Seq to reveal biological insights of neuropsychiatric disorders": TWAS Supplemental Tables: UKB_460K.blood_MEAN_CORPUSCULAR_HEMOGLOBIN.all_chr_out.txt

PANEL	FILE	ID	CHR	P0	P1	HSQ	BEST.GWAS.ID	BEST.GWAS.Z	EQTL.ID	EQTL.R2	EQTL.Z	EQTL.GWAS.Z	NSNP	NWGT	MODEL	MODELCV.R2	MODELCV.PV	TWAS.Z	TWAS.P	COLOC.PP0	COLOC.PP1	COLOC.PP2	COLOC.PP3	COLOC.PP4
ACSL5-out.wgt.RDat	/u/home/t/tboltz/project-ophoff/rna_whole_blood/cts_TWAS_latest/B_Cells_Memory_weights2//ACSL5-out.wgt.RDat	ACSL5	10	1.14e+08	1.14e+08	0.06330	rs2255740	3.30	rs11195940	0.066162	10.80	2.9339	140	4	lasso	0.06899	6.58e-29	3.29115	9.98e-04	0.000	0.927	0.000	0.002	0.071
ACTA2-out.wgt.RDat	/u/home/t/tboltz/project-ophoff/rna_whole_blood/cts_TWAS_latest/B_Cells_Memory_weights2//ACTA2-out.wgt.RDat	ACTA2	10	9.07e+07	9.08e+07	0.21754	rs7910825	-4.55	rs1800682	0.212188	-19.25	-4.5103	170	9	lasso	0.22345	3.15e-97	4.69338	2.69e-06	0.000	0.037	0.000	0.002	0.961
ADAM8-out.wgt.RDat	/u/home/t/tboltz/project-ophoff/rna_whole_blood/cts_TWAS_latest/B_Cells_Memory_weights2//ADAM8-out.wgt.RDat	ADAM8	10	1.35e+08	1.35e+08	0.02033	rs11101683	2.65	rs2275725	0.018451	5.78	0.3945	182	2	lasso	0.02320	1.15e-10	0.77450	4.39e-01	NA	NA	NA	NA	NA
ADARB2-out.wgt.RDat	/u/home/t/tboltz/project-ophoff/rna_whole_blood/cts_TWAS_latest/B_Cells_Memory_weights2//ADARB2-out.wgt.RDat	ADARB2	10	1.22e+06	1.78e+06	0.33373	rs11250964	-2.77	rs2804102	0.101147	13.28	-1.0495	327	77	enet	0.20627	5.29e-89	-1.05575	2.91e-01	NA	NA	NA	NA	NA
ADK-out.wgt.RDat	/u/home/t/tboltz/project-ophoff/rna_whole_blood/cts_TWAS_latest/B_Cells_Memory_weights2//ADK-out.wgt.RDat	ADK	10	7.59e+07	7.65e+07	0.30710	rs7076585	4.63	rs4414157	0.142822	15.77	-2.1703	234	50	enet	0.21387	1.29e-92	-1.96787	4.91e-02	0.000	0.855	0.000	0.136	0.009
ADRB1-out.wgt.RDat	/u/home/t/tboltz/project-ophoff/rna_whole_blood/cts_TWAS_latest/B_Cells_Memory_weights2//ADRB1-out.wgt.RDat	ADRB1	10	1.16e+08	1.16e+08	0.04491	rs11575725	-2.77	rs10787516	0.003113	-4.64	0.4445	195	24	enet	0.02752	2.29e-12	-0.69330	4.88e-01	NA	NA	NA	NA	NA
AGAP4-out.wgt.RDat	/u/home/t/tboltz/project-ophoff/rna_whole_blood/cts_TWAS_latest/B_Cells_Memory_weights2//AGAP4-out.wgt.RDat	AGAP4	10	4.63e+07	4.63e+07	0.10435	rs11239535	26.04	rs702366	0.018711	6.07	-10.5844	67	14	enet	0.03085	1.12e-13	1.57641	1.15e-01	NA	NA	NA	NA	NA
AKR1C2-out.wgt.RDat	/u/home/t/tboltz/project-ophoff/rna_whole_blood/cts_TWAS_latest/B_Cells_Memory_weights2//AKR1C2-out.wgt.RDat	AKR1C2	10	5.03e+06	5.06e+06	0.05651	rs7475343	5.68	rs7922153	0.023390	6.58	-0.0437	229	5	lasso	0.02288	1.53e-10	0.02517	9.80e-01	NA	NA	NA	NA	NA
AKR1C3-out.wgt.RDat	/u/home/t/tboltz/project-ophoff/rna_whole_blood/cts_TWAS_latest/B_Cells_Memory_weights2//AKR1C3-out.wgt.RDat	AKR1C3	10	5.08e+06	5.15e+06	0.08536	rs7475343	5.68	rs1987511	0.026842	-8.01	3.3622	251	20	enet	0.05617	9.86e-24	-2.03736	4.16e-02	0.000	0.020	0.000	0.975	0.005
AKR1E2-out.wgt.RDat	/u/home/t/tboltz/project-ophoff/rna_whole_blood/cts_TWAS_latest/B_Cells_Memory_weights2//AKR1E2-out.wgt.RDat	AKR1E2	10	4.83e+06	4.89e+06	0.24033	rs7475343	5.68	rs4500389	0.110408	-13.91	1.5394	236	40	enet	0.18690	6.18e-80	-1.70652	8.79e-02	NA	NA	NA	NA	NA
ALOX5-out.wgt.RDat	/u/home/t/tboltz/project-ophoff/rna_whole_blood/cts_TWAS_latest/B_Cells_Memory_weights2//ALOX5-out.wgt.RDat	ALOX5	10	4.59e+07	4.59e+07	0.00976	rs11239535	26.04	rs3780902	0.003420	3.93	1.2416	113	4	lasso	0.00567	1.00e-03	-3.12258	1.79e-03	0.000	0.000	0.928	0.054	0.018
ANK3-out.wgt.RDat	/u/home/t/tboltz/project-ophoff/rna_whole_blood/cts_TWAS_latest/B_Cells_Memory_weights2//ANK3-out.wgt.RDat	ANK3	10	6.18e+07	6.25e+07	0.25925	rs16914643	2.91	rs2028564	0.068870	-11.17	1.4092	333	13	lasso	0.15326	1.12e-64	-0.31336	7.54e-01	NA	NA	NA	NA	NA
ANXA11-out.wgt.RDat	/u/home/t/tboltz/project-ophoff/rna_whole_blood/cts_TWAS_latest/B_Cells_Memory_weights2//ANXA11-out.wgt.RDat	ANXA11	10	8.19e+07	8.20e+07	0.02823	rs12412762	-2.76	rs1983775	0.004871	4.83	-2.5704	194	194	blup	0.01971	2.69e-09	-0.27171	7.86e-01	NA	NA	NA	NA	NA
AP3M1-out.wgt.RDat	/u/home/t/tboltz/project-ophoff/rna_whole_blood/cts_TWAS_latest/B_Cells_Memory_weights2//AP3M1-out.wgt.RDat	AP3M1	10	7.59e+07	7.59e+07	0.07333	rs7076585	4.63	rs4414157	0.016191	5.65	-2.1703	126	2	lasso	0.01415	4.17e-07	-1.83318	6.68e-02	NA	NA	NA	NA	NA
APBB1IP-out.wgt.RDat	/u/home/t/tboltz/project-ophoff/rna_whole_blood/cts_TWAS_latest/B_Cells_Memory_weights2//APBB1IP-out.wgt.RDat	APBB1IP	10	2.67e+07	2.69e+07	0.14163	rs1780180	-3.08	rs9299820	0.094023	12.81	0.3890	173	25	enet	0.10533	6.16e-44	0.64821	5.17e-01	NA	NA	NA	NA	NA
ARHGAP12-out.wgt.RDat	/u/home/t/tboltz/project-ophoff/rna_whole_blood/cts_TWAS_latest/B_Cells_Memory_weights2//ARHGAP12-out.wgt.RDat	ARHGAP12	10	3.21e+07	3.22e+07	0.03856	rs3006679	3.44	rs2808091	0.027617	-8.28	1.5918	113	7	lasso	0.04516	2.46e-19	-0.39635	6.92e-01	NA	NA	NA	NA	NA
ARHGAP21-out.wgt.RDat	/u/home/t/tboltz/project-ophoff/rna_whole_blood/cts_TWAS_latest/B_Cells_Memory_weights2//ARHGAP21-out.wgt.RDat	ARHGAP21	10	2.49e+07	2.50e+07	0.02140	rs11014291	5.03	rs10828675	0.008515	-4.92	1.6959	103	5	lasso	0.01030	1.39e-05	-0.23620	8.13e-01	NA	NA	NA	NA	NA
ARHGAP22-out.wgt.RDat	/u/home/t/tboltz/project-ophoff/rna_whole_blood/cts_TWAS_latest/B_Cells_Memory_weights2//ARHGAP22-out.wgt.RDat	ARHGAP22	10	4.97e+07	4.99e+07	0.06644	rs10776618	2.17	rs11599380	0.025999	7.03	0.4633	204	10	lasso	0.04315	1.55e-18	-0.45389	6.50e-01	NA	NA	NA	NA	NA
ARL5B-out.wgt.RDat	/u/home/t/tboltz/project-ophoff/rna_whole_blood/cts_TWAS_latest/B_Cells_Memory_weights2//ARL5B-out.wgt.RDat	ARL5B	10	1.89e+07	1.90e+07	0.01638	rs12766343	2.27	rs2272274	0.017872	5.79	0.1294	205	1	lasso	0.01651	4.91e-08	0.12940	8.97e-01	NA	NA	NA	NA	NA
ARMC3-out.wgt.RDat	/u/home/t/tboltz/project-ophoff/rna_whole_blood/cts_TWAS_latest/B_Cells_Memory_weights2//ARMC3-out.wgt.RDat	ARMC3	10	2.32e+07	2.33e+07	0.02377	rs10828463	3.06	rs10828351	0.016835	-5.79	1.6392	163	18	enet	0.01555	1.16e-07	-1.02110	3.07e-01	NA	NA	NA	NA	NA
AS3MT-out.wgt.RDat	/u/home/t/tboltz/project-ophoff/rna_whole_blood/cts_TWAS_latest/B_Cells_Memory_weights2//AS3MT-out.wgt.RDat	AS3MT	10	1.05e+08	1.05e+08	0.04287	rs11191549	-13.64	rs7085104	0.043038	-9.20	-5.8333	209	53	enet	0.04954	4.44e-21	6.08896	1.14e-09	0.000	0.000	0.000	1.000	0.000
ASAH2B-out.wgt.RDat	/u/home/t/tboltz/project-ophoff/rna_whole_blood/cts_TWAS_latest/B_Cells_Memory_weights2//ASAH2B-out.wgt.RDat	ASAH2B	10	5.25e+07	5.26e+07	0.01955	rs10995322	3.25	rs4497350	0.009391	5.09	-0.1330	226	5	enet	0.01562	1.09e-07	0.77699	4.37e-01	NA	NA	NA	NA	NA
ATP5F1C-out.wgt.RDat	/u/home/t/tboltz/project-ophoff/rna_whole_blood/cts_TWAS_latest/B_Cells_Memory_weights2//ATP5F1C-out.wgt.RDat	ATP5F1C	10	7.83e+06	7.85e+06	0.03229	rs1509968	-2.66	rs2778475	0.019240	6.38	1.3554	121	3	lasso	0.01925	4.11e-09	1.39671	1.63e-01	NA	NA	NA	NA	NA
BAMBI-out.wgt.RDat	/u/home/t/tboltz/project-ophoff/rna_whole_blood/cts_TWAS_latest/B_Cells_Memory_weights2//BAMBI-out.wgt.RDat	BAMBI	10	2.90e+07	2.90e+07	0.04785	rs1413786	5.45	rs2047243	0.030514	-7.40	0.0940	186	3	lasso	0.03455	3.91e-15	-0.75992	4.47e-01	NA	NA	NA	NA	NA
BEND7-out.wgt.RDat	/u/home/t/tboltz/project-ophoff/rna_whole_blood/cts_TWAS_latest/B_Cells_Memory_weights2//BEND7-out.wgt.RDat	BEND7	10	1.35e+07	1.36e+07	0.03675	rs2251555	4.35	rs4750379	0.031947	7.60	2.3458	173	6	lasso	0.03081	1.17e-13	2.92027	3.50e-03	0.000	0.958	0.000	0.026	0.016
BICC1-out.wgt.RDat	/u/home/t/tboltz/project-ophoff/rna_whole_blood/cts_TWAS_latest/B_Cells_Memory_weights2//BICC1-out.wgt.RDat	BICC1	10	6.03e+07	6.06e+07	0.02599	rs7903256	-2.94	rs920259	0.011225	4.74	2.7163	170	4	lasso	0.00799	1.16e-04	3.05758	2.23e-03	0.511	0.470	0.000	0.000	0.018
BMPR1A-out.wgt.RDat	/u/home/t/tboltz/project-ophoff/rna_whole_blood/cts_TWAS_latest/B_Cells_Memory_weights2//BMPR1A-out.wgt.RDat	BMPR1A	10	8.85e+07	8.87e+07	0.02613	rs7922658	4.90	rs7074064	0.023822	-6.67	0.9055	123	4	lasso	0.01954	3.15e-09	-1.34406	1.79e-01	NA	NA	NA	NA	NA
BORCS7-out.wgt.RDat	/u/home/t/tboltz/project-ophoff/rna_whole_blood/cts_TWAS_latest/B_Cells_Memory_weights2//BORCS7-out.wgt.RDat	BORCS7	10	1.05e+08	1.05e+08	0.04695	rs11191549	-13.64	rs12416687	0.049616	-9.55	-12.0323	209	209	blup	0.04821	1.51e-20	11.66492	1.93e-31	0.000	0.000	0.000	1.000	0.000
CACUL1-out.wgt.RDat	/u/home/t/tboltz/project-ophoff/rna_whole_blood/cts_TWAS_latest/B_Cells_Memory_weights2//CACUL1-out.wgt.RDat	CACUL1	10	1.20e+08	1.21e+08	0.02113	rs945491	3.02	rs4319431	0.005077	4.30	-0.3318	170	13	enet	0.00921	3.76e-05	0.27845	7.81e-01	NA	NA	NA	NA	NA
CALHM2-out.wgt.RDat	/u/home/t/tboltz/project-ophoff/rna_whole_blood/cts_TWAS_latest/B_Cells_Memory_weights2//CALHM2-out.wgt.RDat	CALHM2	10	1.05e+08	1.05e+08	0.13431	rs11191549	-13.64	rs3014190	0.035360	-8.36	-4.3494	181	2	lasso	0.05135	8.39e-22	1.35314	1.76e-01	NA	NA	NA	NA	NA
CAMK1D-out.wgt.RDat	/u/home/t/tboltz/project-ophoff/rna_whole_blood/cts_TWAS_latest/B_Cells_Memory_weights2//CAMK1D-out.wgt.RDat	CAMK1D	10	1.24e+07	1.29e+07	0.03276	rs7899260	-5.68	rs11257655	0.037059	8.16	-0.5044	242	3	lasso	0.03490	2.84e-15	-0.43164	6.66e-01	NA	NA	NA	NA	NA
CASP7-out.wgt.RDat	/u/home/t/tboltz/project-ophoff/rna_whole_blood/cts_TWAS_latest/B_Cells_Memory_weights2//CASP7-out.wgt.RDat	CASP7	10	1.15e+08	1.15e+08	0.11458	rs11196359	3.91	rs4353229	0.068486	-11.13	-0.5774	230	11	lasso	0.14564	2.62e-61	-0.28679	7.74e-01	NA	NA	NA	NA	NA
CC2D2B-out.wgt.RDat	/u/home/t/tboltz/project-ophoff/rna_whole_blood/cts_TWAS_latest/B_Cells_Memory_weights2//CC2D2B-out.wgt.RDat	CC2D2B	10	9.77e+07	9.78e+07	0.02409	rs12263592	4.50	rs12242918	0.014281	5.83	-2.7130	277	12	enet	0.01461	2.74e-07	-2.92814	3.41e-03	0.001	0.903	0.000	0.049	0.047
CCDC7-out.wgt.RDat	/u/home/t/tboltz/project-ophoff/rna_whole_blood/cts_TWAS_latest/B_Cells_Memory_weights2//CCDC7-out.wgt.RDat	CCDC7	10	3.27e+07	3.32e+07	0.07041	rs3006679	3.44	rs7099897	0.047527	9.20	-0.6706	186	186	blup	0.07682	4.23e-32	-0.12666	8.99e-01	NA	NA	NA	NA	NA
CCNY-out.wgt.RDat	/u/home/t/tboltz/project-ophoff/rna_whole_blood/cts_TWAS_latest/B_Cells_Memory_weights2//CCNY-out.wgt.RDat	CCNY	10	3.55e+07	3.59e+07	0.05385	rs2504371	-3.04	rs4934753	0.043799	-9.45	-2.5010	190	15	enet	0.05192	4.95e-22	2.72975	6.34e-03	0.000	0.963	0.000	0.002	0.035
CCSER2-out.wgt.RDat	/u/home/t/tboltz/project-ophoff/rna_whole_blood/cts_TWAS_latest/B_Cells_Memory_weights2//CCSER2-out.wgt.RDat	CCSER2	10	8.61e+07	8.63e+07	0.26615	rs4244946	3.34	rs7082351	0.187003	-18.16	0.6473	296	43	enet	0.24976	3.47e-110	-0.83105	4.06e-01	NA	NA	NA	NA	NA
CDH23-out.wgt.RDat	/u/home/t/tboltz/project-ophoff/rna_whole_blood/cts_TWAS_latest/B_Cells_Memory_weights2//CDH23-out.wgt.RDat	CDH23	10	7.32e+07	7.36e+07	0.11625	rs1245514	-3.55	rs4747176	0.117173	-14.31	0.6294	339	2	lasso	0.13107	6.11e-55	0.23329	8.16e-01	NA	NA	NA	NA	NA
CFAP58-out.wgt.RDat	/u/home/t/tboltz/project-ophoff/rna_whole_blood/cts_TWAS_latest/B_Cells_Memory_weights2//CFAP58-out.wgt.RDat	CFAP58	10	1.06e+08	1.06e+08	0.02492	rs7902587	-10.41	rs10883993	0.008246	4.73	-2.2661	277	10	enet	0.01080	8.81e-06	-2.26908	2.33e-02	0.000	0.000	0.200	0.797	0.004
CHST3-out.wgt.RDat	/u/home/t/tboltz/project-ophoff/rna_whole_blood/cts_TWAS_latest/B_Cells_Memory_weights2//CHST3-out.wgt.RDat	CHST3	10	7.37e+07	7.38e+07	0.01505	rs1245514	-3.55	rs4747176	0.001938	-3.98	0.6294	258	258	blup	0.00570	9.79e-04	1.04725	2.95e-01	NA	NA	NA	NA	NA
CISD1-out.wgt.RDat	/u/home/t/tboltz/project-ophoff/rna_whole_blood/cts_TWAS_latest/B_Cells_Memory_weights2//CISD1-out.wgt.RDat	CISD1	10	6.00e+07	6.00e+07	0.05102	rs920259	2.72	rs2590339	0.090586	-12.77	0.7423	173	4	lasso	0.09421	2.80e-39	-0.98161	3.26e-01	NA	NA	NA	NA	NA
COL17A1-out.wgt.RDat	/u/home/t/tboltz/project-ophoff/rna_whole_blood/cts_TWAS_latest/B_Cells_Memory_weights2//COL17A1-out.wgt.RDat	COL17A1	10	1.06e+08	1.06e+08	0.01090	rs7902587	-10.41	rs6584583	0.015336	5.48	-0.1303	193	3	lasso	0.01400	4.76e-07	-0.08680	9.31e-01	NA	NA	NA	NA	NA
COMTD1-out.wgt.RDat	/u/home/t/tboltz/project-ophoff/rna_whole_blood/cts_TWAS_latest/B_Cells_Memory_weights2//COMTD1-out.wgt.RDat	COMTD1	10	7.70e+07	7.70e+07	0.01647	rs11001399	3.74	rs4745765	0.018901	5.96	-0.0791	148	1	lasso	0.01748	2.04e-08	-0.07910	9.37e-01	NA	NA	NA	NA	NA
CREM-out.wgt.RDat	/u/home/t/tboltz/project-ophoff/rna_whole_blood/cts_TWAS_latest/B_Cells_Memory_weights2//CREM-out.wgt.RDat	CREM	10	3.54e+07	3.55e+07	0.02523	rs2504371	-3.04	rs1531550	0.020636	-6.46	-2.1670	167	9	lasso	0.01748	2.03e-08	2.17887	2.93e-02	0.000	0.987	0.000	0.002	0.011
CTNNA3-out.wgt.RDat	/u/home/t/tboltz/project-ophoff/rna_whole_blood/cts_TWAS_latest/B_Cells_Memory_weights2//CTNNA3-out.wgt.RDat	CTNNA3	10	6.77e+07	6.95e+07	0.02167	rs1911486	3.50	rs10997656	0.004211	5.65	0.9109	668	10	enet	0.00640	5.07e-04	1.11885	2.63e-01	NA	NA	NA	NA	NA
CUBN-out.wgt.RDat	/u/home/t/tboltz/project-ophoff/rna_whole_blood/cts_TWAS_latest/B_Cells_Memory_weights2//CUBN-out.wgt.RDat	CUBN	10	1.69e+07	1.72e+07	0.16589	rs17141364	-3.88	rs7912064	0.086904	12.36	-3.3176	329	39	enet	0.10691	1.33e-44	-2.95559	3.12e-03	0.000	0.797	0.000	0.003	0.200
DHX32-out.wgt.RDat	/u/home/t/tboltz/project-ophoff/rna_whole_blood/cts_TWAS_latest/B_Cells_Memory_weights2//DHX32-out.wgt.RDat	DHX32	10	1.28e+08	1.28e+08	0.08773	rs10901483	6.87	rs10901483	0.101440	-14.01	6.8714	187	14	enet	0.10914	1.50e-45	-6.92218	4.45e-12	0.000	0.000	0.000	0.000	1.000
DIP2C-out.wgt.RDat	/u/home/t/tboltz/project-ophoff/rna_whole_blood/cts_TWAS_latest/B_Cells_Memory_weights2//DIP2C-out.wgt.RDat	DIP2C	10	3.20e+05	7.36e+05	0.01439	rs4881254	2.76	rs1539231	0.016165	5.50	0.8259	148	5	enet	0.01476	2.40e-07	0.76669	4.43e-01	NA	NA	NA	NA	NA
DLG5-out.wgt.RDat	/u/home/t/tboltz/project-ophoff/rna_whole_blood/cts_TWAS_latest/B_Cells_Memory_weights2//DLG5-out.wgt.RDat	DLG5	10	7.96e+07	7.97e+07	0.03497	rs10824582	2.79	rs1248627	0.039891	-8.97	0.6016	218	5	lasso	0.03945	4.52e-17	-0.41685	6.77e-01	NA	NA	NA	NA	NA
DNA2-out.wgt.RDat	/u/home/t/tboltz/project-ophoff/rna_whole_blood/cts_TWAS_latest/B_Cells_Memory_weights2//DNA2-out.wgt.RDat	DNA2	10	7.02e+07	7.02e+07	0.05569	rs1498325	3.10	rs10998249	0.038961	-8.38	-0.9944	173	3	lasso	0.03833	1.26e-16	0.99389	3.20e-01	NA	NA	NA	NA	NA
DNAJB12-out.wgt.RDat	/u/home/t/tboltz/project-ophoff/rna_whole_blood/cts_TWAS_latest/B_Cells_Memory_weights2//DNAJB12-out.wgt.RDat	DNAJB12	10	7.41e+07	7.41e+07	0.00761	rs1245514	-3.55	rs7073943	0.005830	4.13	-0.9837	224	224	blup	0.00273	1.67e-02	-0.73425	4.63e-01	NA	NA	NA	NA	NA
DNAJC9-out.wgt.RDat	/u/home/t/tboltz/project-ophoff/rna_whole_blood/cts_TWAS_latest/B_Cells_Memory_weights2//DNAJC9-out.wgt.RDat	DNAJC9	10	7.49e+07	7.50e+07	0.01803	rs7076585	4.63	rs7097343	0.021072	-6.50	0.6057	194	194	blup	0.02026	1.64e-09	-1.09985	2.71e-01	NA	NA	NA	NA	NA
DNMBP-out.wgt.RDat	/u/home/t/tboltz/project-ophoff/rna_whole_blood/cts_TWAS_latest/B_Cells_Memory_weights2//DNMBP-out.wgt.RDat	DNMBP	10	1.02e+08	1.02e+08	0.02126	rs10883368	13.00	rs4919402	0.026104	6.93	-1.1126	231	1	lasso	0.02365	7.68e-11	-1.11260	2.66e-01	NA	NA	NA	NA	NA
DPCD-out.wgt.RDat	/u/home/t/tboltz/project-ophoff/rna_whole_blood/cts_TWAS_latest/B_Cells_Memory_weights2//DPCD-out.wgt.RDat	DPCD	10	1.03e+08	1.03e+08	0.01058	rs10509754	-6.51	rs10883663	0.004772	4.26	2.8194	144	5	lasso	0.00540	1.29e-03	-0.88410	3.77e-01	NA	NA	NA	NA	NA
DPYSL4-out.wgt.RDat	/u/home/t/tboltz/project-ophoff/rna_whole_blood/cts_TWAS_latest/B_Cells_Memory_weights2//DPYSL4-out.wgt.RDat	DPYSL4	10	1.34e+08	1.34e+08	0.05331	rs9419406	4.20	rs2818421	0.019188	6.95	-1.5612	100	19	enet	0.03366	8.78e-15	-0.90382	3.66e-01	NA	NA	NA	NA	NA
ECHDC3-out.wgt.RDat	/u/home/t/tboltz/project-ophoff/rna_whole_blood/cts_TWAS_latest/B_Cells_Memory_weights2//ECHDC3-out.wgt.RDat	ECHDC3	10	1.18e+07	1.18e+07	0.04367	rs7899260	-5.68	rs3829154	0.041667	-8.68	-3.3402	88	2	lasso	0.04298	1.81e-18	3.40495	6.62e-04	0.000	0.087	0.000	0.889	0.023
EEF1AKMT2-out.wgt.RDat	/u/home/t/tboltz/project-ophoff/rna_whole_blood/cts_TWAS_latest/B_Cells_Memory_weights2//EEF1AKMT2-out.wgt.RDat	EEF1AKMT2	10	1.26e+08	1.26e+08	0.02948	rs17622092	-3.44	rs7097254	0.013083	5.40	2.2559	150	15	enet	0.01393	5.10e-07	1.23216	2.18e-01	NA	NA	NA	NA	NA
ENTPD1-out.wgt.RDat	/u/home/t/tboltz/project-ophoff/rna_whole_blood/cts_TWAS_latest/B_Cells_Memory_weights2//ENTPD1-out.wgt.RDat	ENTPD1	10	9.75e+07	9.76e+07	0.14890	rs12263592	4.50	rs3176893	0.143465	16.14	-3.1093	318	30	enet	0.15289	1.62e-64	-2.68791	7.19e-03	0.000	0.848	0.000	0.046	0.106
ERCC6-out.wgt.RDat	/u/home/t/tboltz/project-ophoff/rna_whole_blood/cts_TWAS_latest/B_Cells_Memory_weights2//ERCC6-out.wgt.RDat	ERCC6	10	5.07e+07	5.07e+07	0.03313	rs2377989	2.77	rs17177717	0.012836	5.84	1.2693	163	6	lasso	0.02928	4.67e-13	0.29225	7.70e-01	NA	NA	NA	NA	NA
FAM107B-out.wgt.RDat	/u/home/t/tboltz/project-ophoff/rna_whole_blood/cts_TWAS_latest/B_Cells_Memory_weights2//FAM107B-out.wgt.RDat	FAM107B	10	1.46e+07	1.48e+07	0.20854	rs922242	3.21	rs11259266	0.058588	10.52	-0.8700	300	29	enet	0.11099	2.49e-46	-0.38617	6.99e-01	NA	NA	NA	NA	NA
FAM170B-out.wgt.RDat	/u/home/t/tboltz/project-ophoff/rna_whole_blood/cts_TWAS_latest/B_Cells_Memory_weights2//FAM170B-out.wgt.RDat	FAM170B	10	5.03e+07	5.03e+07	0.02943	rs2377989	2.77	rs2725190	0.010689	5.64	-0.3334	228	228	blup	0.01700	3.14e-08	-1.19428	2.32e-01	NA	NA	NA	NA	NA
FAS-out.wgt.RDat	/u/home/t/tboltz/project-ophoff/rna_whole_blood/cts_TWAS_latest/B_Cells_Memory_weights2//FAS-out.wgt.RDat	FAS	10	9.08e+07	9.08e+07	0.20333	rs7910825	-4.55	rs1800682	0.195323	-18.50	-4.5103	169	8	lasso	0.22038	9.57e-96	4.75585	1.98e-06	0.000	0.037	0.000	0.002	0.961
FGFR2-out.wgt.RDat	/u/home/t/tboltz/project-ophoff/rna_whole_blood/cts_TWAS_latest/B_Cells_Memory_weights2//FGFR2-out.wgt.RDat	FGFR2	10	1.23e+08	1.23e+08	0.12878	rs1696839	-3.64	rs7918550	0.116244	14.26	-1.3610	189	5	lasso	0.12227	3.83e-51	-1.63656	1.02e-01	NA	NA	NA	NA	NA
FHIP2A-out.wgt.RDat	/u/home/t/tboltz/project-ophoff/rna_whole_blood/cts_TWAS_latest/B_Cells_Memory_weights2//FHIP2A-out.wgt.RDat	FHIP2A	10	1.17e+08	1.17e+08	0.04168	rs7894443	2.16	rs2420069	0.058982	-10.37	-0.9894	141	7	lasso	0.05597	1.19e-23	1.01945	3.08e-01	NA	NA	NA	NA	NA
FRA10AC1-out.wgt.RDat	/u/home/t/tboltz/project-ophoff/rna_whole_blood/cts_TWAS_latest/B_Cells_Memory_weights2//FRA10AC1-out.wgt.RDat	FRA10AC1	10	9.54e+07	9.55e+07	0.01902	rs2689705	3.91	rs7094280	0.014914	5.34	-0.3477	200	3	lasso	0.01434	3.52e-07	-0.67434	5.00e-01	NA	NA	NA	NA	NA
FRAT1-out.wgt.RDat	/u/home/t/tboltz/project-ophoff/rna_whole_blood/cts_TWAS_latest/B_Cells_Memory_weights2//FRAT1-out.wgt.RDat	FRAT1	10	9.91e+07	9.91e+07	0.18838	rs10786360	-3.68	rs11189106	0.150054	16.17	-1.4380	184	10	lasso	0.21799	1.35e-94	-2.24644	2.47e-02	0.000	0.992	0.000	0.005	0.003
FRAT2-out.wgt.RDat	/u/home/t/tboltz/project-ophoff/rna_whole_blood/cts_TWAS_latest/B_Cells_Memory_weights2//FRAT2-out.wgt.RDat	FRAT2	10	9.91e+07	9.91e+07	0.07701	rs10786360	-3.68	rs3814553	0.129192	15.28	-1.1937	184	7	lasso	0.14012	7.00e-59	-0.67183	5.02e-01	NA	NA	NA	NA	NA
GDI2-out.wgt.RDat	/u/home/t/tboltz/project-ophoff/rna_whole_blood/cts_TWAS_latest/B_Cells_Memory_weights2//GDI2-out.wgt.RDat	GDI2	10	5.81e+06	5.88e+06	0.19263	rs7475343	5.68	rs3793707	0.056077	-12.52	1.7724	207	37	enet	0.15526	1.43e-65	-0.24980	8.03e-01	NA	NA	NA	NA	NA
GHITM-out.wgt.RDat	/u/home/t/tboltz/project-ophoff/rna_whole_blood/cts_TWAS_latest/B_Cells_Memory_weights2//GHITM-out.wgt.RDat	GHITM	10	8.59e+07	8.59e+07	0.02369	rs4244946	3.34	rs17103046	-0.000476	3.59	-0.6229	224	224	blup	0.00595	7.74e-04	-0.79700	4.25e-01	NA	NA	NA	NA	NA
GRK5-out.wgt.RDat	/u/home/t/tboltz/project-ophoff/rna_whole_blood/cts_TWAS_latest/B_Cells_Memory_weights2//GRK5-out.wgt.RDat	GRK5	10	1.21e+08	1.21e+08	0.02606	rs4752319	2.45	rs12573657	0.004625	4.61	0.7981	179	4	lasso	0.01171	3.84e-06	0.77194	4.40e-01	NA	NA	NA	NA	NA
GSTO1-out.wgt.RDat	/u/home/t/tboltz/project-ophoff/rna_whole_blood/cts_TWAS_latest/B_Cells_Memory_weights2//GSTO1-out.wgt.RDat	GSTO1	10	1.06e+08	1.06e+08	0.02588	rs7902587	-10.41	rs4925	0.017769	5.76	-3.7099	174	26	enet	0.02098	8.58e-10	-3.17532	1.50e-03	0.000	0.000	0.002	0.998	0.000
HECTD2-out.wgt.RDat	/u/home/t/tboltz/project-ophoff/rna_whole_blood/cts_TWAS_latest/B_Cells_Memory_weights2//HECTD2-out.wgt.RDat	HECTD2	10	9.32e+07	9.33e+07	0.02855	rs7085519	-3.64	rs12259834	0.034874	8.11	-2.2176	128	3	lasso	0.03187	4.45e-14	-2.28838	2.21e-02	0.000	0.987	0.000	0.002	0.011
HELLS-out.wgt.RDat	/u/home/t/tboltz/project-ophoff/rna_whole_blood/cts_TWAS_latest/B_Cells_Memory_weights2//HELLS-out.wgt.RDat	HELLS	10	9.63e+07	9.64e+07	0.07868	rs11598738	5.64	rs4494250	0.025096	-6.88	-3.2127	235	26	enet	0.04656	6.82e-20	4.88346	1.04e-06	0.000	0.108	0.000	0.873	0.019
HIF1AN-out.wgt.RDat	/u/home/t/tboltz/project-ophoff/rna_whole_blood/cts_TWAS_latest/B_Cells_Memory_weights2//HIF1AN-out.wgt.RDat	HIF1AN	10	1.02e+08	1.02e+08	0.01116	rs11599088	-3.82	rs10883509	0.013940	-5.42	-0.7625	151	151	blup	0.01325	9.39e-07	0.93305	3.51e-01	NA	NA	NA	NA	NA
HKDC1-out.wgt.RDat	/u/home/t/tboltz/project-ophoff/rna_whole_blood/cts_TWAS_latest/B_Cells_Memory_weights2//HKDC1-out.wgt.RDat	HKDC1	10	7.10e+07	7.10e+07	0.15638	rs7897621	7.37	rs5030933	0.046360	10.10	1.1386	187	4	lasso	0.10154	2.41e-42	1.99681	4.58e-02	0.000	0.000	0.000	1.000	0.000
HNRNPF-out.wgt.RDat	/u/home/t/tboltz/project-ophoff/rna_whole_blood/cts_TWAS_latest/B_Cells_Memory_weights2//HNRNPF-out.wgt.RDat	HNRNPF	10	4.39e+07	4.39e+07	0.02144	rs7092548	2.98	rs17153606	0.006256	-4.52	0.4394	204	13	enet	0.01096	7.59e-06	0.72407	4.69e-01	NA	NA	NA	NA	NA
HPS1-out.wgt.RDat	/u/home/t/tboltz/project-ophoff/rna_whole_blood/cts_TWAS_latest/B_Cells_Memory_weights2//HPS1-out.wgt.RDat	HPS1	10	1.00e+08	1.00e+08	0.10407	rs10786434	-2.83	rs2296436	0.016708	6.85	0.2015	187	17	enet	0.06342	1.19e-26	0.28087	7.79e-01	NA	NA	NA	NA	NA
HPS6-out.wgt.RDat	/u/home/t/tboltz/project-ophoff/rna_whole_blood/cts_TWAS_latest/B_Cells_Memory_weights2//HPS6-out.wgt.RDat	HPS6	10	1.04e+08	1.04e+08	0.03920	rs2274351	8.89	rs17771847	0.043129	8.91	-1.2017	127	127	blup	0.03965	3.77e-17	-1.05591	2.91e-01	NA	NA	NA	NA	NA
IFIT5-out.wgt.RDat	/u/home/t/tboltz/project-ophoff/rna_whole_blood/cts_TWAS_latest/B_Cells_Memory_weights2//IFIT5-out.wgt.RDat	IFIT5	10	9.12e+07	9.12e+07	0.13790	rs7910825	-4.55	rs303210	0.104844	-13.78	1.1461	193	6	lasso	0.11400	1.31e-47	-1.54955	1.21e-01	NA	NA	NA	NA	NA
INSYN2A-out.wgt.RDat	/u/home/t/tboltz/project-ophoff/rna_whole_blood/cts_TWAS_latest/B_Cells_Memory_weights2//INSYN2A-out.wgt.RDat	INSYN2A	10	1.29e+08	1.29e+08	0.00962	rs11018141	3.21	rs7081349	0.001439	3.80	-1.4196	228	13	enet	0.00453	2.94e-03	-1.35030	1.77e-01	NA	NA	NA	NA	NA
IPMK-out.wgt.RDat	/u/home/t/tboltz/project-ophoff/rna_whole_blood/cts_TWAS_latest/B_Cells_Memory_weights2//IPMK-out.wgt.RDat	IPMK	10	6.00e+07	6.00e+07	0.05251	rs920259	2.72	rs2153281	0.027903	-8.47	0.6846	188	23	enet	0.05038	2.04e-21	-1.73731	8.23e-02	NA	NA	NA	NA	NA
ITPRIP-out.wgt.RDat	/u/home/t/tboltz/project-ophoff/rna_whole_blood/cts_TWAS_latest/B_Cells_Memory_weights2//ITPRIP-out.wgt.RDat	ITPRIP	10	1.06e+08	1.06e+08	0.01241	rs7902587	-10.41	rs10883993	0.011782	4.89	-2.2661	197	2	lasso	0.00962	2.58e-05	-2.27896	2.27e-02	0.000	0.000	0.118	0.873	0.010
KCNMA1-out.wgt.RDat	/u/home/t/tboltz/project-ophoff/rna_whole_blood/cts_TWAS_latest/B_Cells_Memory_weights2//KCNMA1-out.wgt.RDat	KCNMA1	10	7.86e+07	7.94e+07	0.28209	rs10824582	2.79	rs816852	0.201570	-18.80	1.2995	350	15	enet	0.20760	1.24e-89	-1.20021	2.30e-01	NA	NA	NA	NA	NA
KIF5B-out.wgt.RDat	/u/home/t/tboltz/project-ophoff/rna_whole_blood/cts_TWAS_latest/B_Cells_Memory_weights2//KIF5B-out.wgt.RDat	KIF5B	10	3.23e+07	3.23e+07	0.02288	rs3006679	3.44	rs9299674	-0.000428	4.26	-1.2097	119	119	blup	0.00944	3.06e-05	-2.06866	3.86e-02	0.746	0.253	0.001	0.000	0.001
KNDC1-out.wgt.RDat	/u/home/t/tboltz/project-ophoff/rna_whole_blood/cts_TWAS_latest/B_Cells_Memory_weights2//KNDC1-out.wgt.RDat	KNDC1	10	1.35e+08	1.35e+08	0.07547	rs11101683	2.65	rs10857665	0.040127	8.43	0.9336	186	3	lasso	0.04008	2.55e-17	0.84473	3.98e-01	NA	NA	NA	NA	NA
LIPA-out.wgt.RDat	/u/home/t/tboltz/project-ophoff/rna_whole_blood/cts_TWAS_latest/B_Cells_Memory_weights2//LIPA-out.wgt.RDat	LIPA	10	9.10e+07	9.12e+07	0.41085	rs7910825	-4.55	rs1412444	0.331680	23.96	-4.0005	231	5	lasso	0.36725	3.54e-174	-4.41355	1.02e-05	0.000	0.238	0.000	0.031	0.731
LIPN-out.wgt.RDat	/u/home/t/tboltz/project-ophoff/rna_whole_blood/cts_TWAS_latest/B_Cells_Memory_weights2//LIPN-out.wgt.RDat	LIPN	10	9.05e+07	9.05e+07	0.40396	rs7910825	-4.55	rs10788613	0.073319	-12.06	-0.7247	162	62	enet	0.27278	6.73e-122	-0.82030	4.12e-01	NA	NA	NA	NA	NA
LRMDA-out.wgt.RDat	/u/home/t/tboltz/project-ophoff/rna_whole_blood/cts_TWAS_latest/B_Cells_Memory_weights2//LRMDA-out.wgt.RDat	LRMDA	10	7.72e+07	7.83e+07	0.06372	rs11001399	3.74	rs1897191	0.046451	-9.08	2.7843	370	3	lasso	0.04605	1.09e-19	-3.10399	1.91e-03	0.000	0.950	0.000	0.003	0.047
LRRC27-out.wgt.RDat	/u/home/t/tboltz/project-ophoff/rna_whole_blood/cts_TWAS_latest/B_Cells_Memory_weights2//LRRC27-out.wgt.RDat	LRRC27	10	1.34e+08	1.34e+08	0.02323	rs9419406	4.20	rs2748391	0.024997	-7.11	-0.5678	98	4	lasso	0.03181	4.73e-14	1.30866	1.91e-01	NA	NA	NA	NA	NA
MARCHF5-out.wgt.RDat	/u/home/t/tboltz/project-ophoff/rna_whole_blood/cts_TWAS_latest/B_Cells_Memory_weights2//MARCHF5-out.wgt.RDat	MARCHF5	10	9.41e+07	9.41e+07	0.02539	rs7923837	4.20	rs7088903	0.043592	8.99	-0.0395	154	9	enet	0.04321	1.47e-18	0.02493	9.80e-01	NA	NA	NA	NA	NA
MARCHF8-out.wgt.RDat	/u/home/t/tboltz/project-ophoff/rna_whole_blood/cts_TWAS_latest/B_Cells_Memory_weights2//MARCHF8-out.wgt.RDat	MARCHF8	10	4.60e+07	4.61e+07	0.03872	rs11239535	26.04	rs34670342	0.057998	10.43	24.4274	104	8	lasso	0.06222	3.64e-26	23.35344	1.27e-120	0.000	0.000	0.000	0.697	0.303
MASTL-out.wgt.RDat	/u/home/t/tboltz/project-ophoff/rna_whole_blood/cts_TWAS_latest/B_Cells_Memory_weights2//MASTL-out.wgt.RDat	MASTL	10	2.74e+07	2.75e+07	0.30528	rs1780180	-3.08	rs10764686	0.321655	-23.62	2.3676	225	12	lasso	0.32454	1.22e-149	-2.18677	2.88e-02	0.000	0.983	0.000	0.001	0.016
MCMBP-out.wgt.RDat	/u/home/t/tboltz/project-ophoff/rna_whole_blood/cts_TWAS_latest/B_Cells_Memory_weights2//MCMBP-out.wgt.RDat	MCMBP	10	1.22e+08	1.22e+08	0.11591	rs3999564	-3.20	rs196214	0.014019	-7.69	0.4012	205	38	enet	0.07525	1.86e-31	0.54738	5.84e-01	NA	NA	NA	NA	NA
MFSD13A-out.wgt.RDat	/u/home/t/tboltz/project-ophoff/rna_whole_blood/cts_TWAS_latest/B_Cells_Memory_weights2//MFSD13A-out.wgt.RDat	MFSD13A	10	1.04e+08	1.04e+08	0.01222	rs12248123	-13.62	rs2025713	0.001303	4.19	8.5868	165	165	blup	0.00129	7.23e-02	7.73982	9.96e-15	0.000	0.000	0.735	0.233	0.032
MGMT-out.wgt.RDat	/u/home/t/tboltz/project-ophoff/rna_whole_blood/cts_TWAS_latest/B_Cells_Memory_weights2//MGMT-out.wgt.RDat	MGMT	10	1.31e+08	1.32e+08	0.08468	rs4750790	4.39	rs477692	0.071183	11.28	-1.1964	199	25	enet	0.10581	3.84e-44	-1.19071	2.34e-01	NA	NA	NA	NA	NA
MRPL43-out.wgt.RDat	/u/home/t/tboltz/project-ophoff/rna_whole_blood/cts_TWAS_latest/B_Cells_Memory_weights2//MRPL43-out.wgt.RDat	MRPL43	10	1.03e+08	1.03e+08	0.02038	rs589433	-6.26	rs2181834	0.019714	6.03	0.3582	136	1	lasso	0.01862	7.24e-09	0.35820	7.20e-01	NA	NA	NA	NA	NA
MSRB2-out.wgt.RDat	/u/home/t/tboltz/project-ophoff/rna_whole_blood/cts_TWAS_latest/B_Cells_Memory_weights2//MSRB2-out.wgt.RDat	MSRB2	10	2.34e+07	2.34e+07	0.16328	rs10828463	3.06	rs7911289	0.022634	-7.59	1.1266	162	43	enet	0.07664	4.99e-32	-0.61936	5.36e-01	NA	NA	NA	NA	NA
MTG1-out.wgt.RDat	/u/home/t/tboltz/project-ophoff/rna_whole_blood/cts_TWAS_latest/B_Cells_Memory_weights2//MTG1-out.wgt.RDat	MTG1	10	1.35e+08	1.35e+08	0.02300	rs11101683	2.65	rs7083614	0.020294	6.39	-0.1548	157	2	lasso	0.01787	1.43e-08	0.05924	9.53e-01	NA	NA	NA	NA	NA
MXI1-out.wgt.RDat	/u/home/t/tboltz/project-ophoff/rna_whole_blood/cts_TWAS_latest/B_Cells_Memory_weights2//MXI1-out.wgt.RDat	MXI1	10	1.12e+08	1.12e+08	0.04577	rs11195062	-6.06	rs11195062	0.025109	6.78	-6.0583	163	163	blup	0.02640	6.33e-12	-3.42983	6.04e-04	0.000	0.000	0.000	0.000	1.000
MYOF-out.wgt.RDat	/u/home/t/tboltz/project-ophoff/rna_whole_blood/cts_TWAS_latest/B_Cells_Memory_weights2//MYOF-out.wgt.RDat	MYOF	10	9.51e+07	9.52e+07	0.02191	rs9419765	-3.09	rs7091625	0.018985	-6.42	-0.6434	217	6	lasso	0.01727	2.45e-08	0.91537	3.60e-01	NA	NA	NA	NA	NA
NCOA4-out.wgt.RDat	/u/home/t/tboltz/project-ophoff/rna_whole_blood/cts_TWAS_latest/B_Cells_Memory_weights2//NCOA4-out.wgt.RDat	NCOA4	10	5.16e+07	5.16e+07	0.10508	rs7085433	13.17	rs7920517	0.038152	-9.16	-5.4900	33	4	lasso	0.06254	2.70e-26	7.59759	3.02e-14	0.000	0.000	0.000	1.000	0.000
NMT2-out.wgt.RDat	/u/home/t/tboltz/project-ophoff/rna_whole_blood/cts_TWAS_latest/B_Cells_Memory_weights2//NMT2-out.wgt.RDat	NMT2	10	1.51e+07	1.52e+07	0.23001	rs3935155	-2.75	rs3814168	0.046914	9.53	-0.1462	208	23	enet	0.11843	1.69e-49	-1.29339	1.96e-01	NA	NA	NA	NA	NA
NOC3L-out.wgt.RDat	/u/home/t/tboltz/project-ophoff/rna_whole_blood/cts_TWAS_latest/B_Cells_Memory_weights2//NOC3L-out.wgt.RDat	NOC3L	10	9.61e+07	9.61e+07	0.03840	rs11598738	5.64	rs3781264	0.036138	8.00	-0.5520	155	5	lasso	0.03797	1.74e-16	-1.72066	8.53e-02	NA	NA	NA	NA	NA
NRBF2-out.wgt.RDat	/u/home/t/tboltz/project-ophoff/rna_whole_blood/cts_TWAS_latest/B_Cells_Memory_weights2//NRBF2-out.wgt.RDat	NRBF2	10	6.49e+07	6.49e+07	0.09551	rs7078927	-13.67	rs3816685	0.033025	8.10	-1.7738	263	4	lasso	0.04219	3.73e-18	0.10817	9.14e-01	NA	NA	NA	NA	NA
NT5C2-out.wgt.RDat	/u/home/t/tboltz/project-ophoff/rna_whole_blood/cts_TWAS_latest/B_Cells_Memory_weights2//NT5C2-out.wgt.RDat	NT5C2	10	1.05e+08	1.05e+08	0.06152	rs11191549	-13.64	rs11191580	0.038948	8.41	7.4759	229	5	lasso	0.03633	7.75e-16	7.31445	2.58e-13	0.000	0.000	0.000	1.000	0.000
NUDT13-out.wgt.RDat	/u/home/t/tboltz/project-ophoff/rna_whole_blood/cts_TWAS_latest/B_Cells_Memory_weights2//NUDT13-out.wgt.RDat	NUDT13	10	7.49e+07	7.49e+07	0.01117	rs6415912	-2.03	rs7900359	0.010098	-5.49	0.8329	189	189	blup	0.00969	2.42e-05	-0.97277	3.31e-01	NA	NA	NA	NA	NA
NUDT5-out.wgt.RDat	/u/home/t/tboltz/project-ophoff/rna_whole_blood/cts_TWAS_latest/B_Cells_Memory_weights2//NUDT5-out.wgt.RDat	NUDT5	10	1.22e+07	1.22e+07	0.04738	rs7899260	-5.68	rs11257655	0.034924	9.20	-0.5044	122	5	enet	0.05665	6.33e-24	-0.28730	7.74e-01	NA	NA	NA	NA	NA
NUTM2B-out.wgt.RDat	/u/home/t/tboltz/project-ophoff/rna_whole_blood/cts_TWAS_latest/B_Cells_Memory_weights2//NUTM2B-out.wgt.RDat	NUTM2B	10	8.15e+07	8.15e+07	0.01568	rs1250539	4.27	rs10824765	0.002178	-3.89	1.6866	126	126	blup	0.00567	1.00e-03	1.87824	6.03e-02	NA	NA	NA	NA	NA
OGA-out.wgt.RDat	/u/home/t/tboltz/project-ophoff/rna_whole_blood/cts_TWAS_latest/B_Cells_Memory_weights2//OGA-out.wgt.RDat	OGA	10	1.04e+08	1.04e+08	0.00967	rs17707508	8.37	rs10509754	0.005489	-4.74	-6.5120	141	141	blup	0.00620	6.08e-04	8.07458	6.77e-16	0.000	0.000	0.232	0.738	0.030
OR13A1-out.wgt.RDat	/u/home/t/tboltz/project-ophoff/rna_whole_blood/cts_TWAS_latest/B_Cells_Memory_weights2//OR13A1-out.wgt.RDat	OR13A1	10	4.58e+07	4.58e+07	0.03401	rs11239535	26.04	rs6413416	0.032868	-8.26	4.2414	121	15	enet	0.03901	6.75e-17	-6.57184	4.97e-11	0.000	0.000	0.000	1.000	0.000
PANK1-out.wgt.RDat	/u/home/t/tboltz/project-ophoff/rna_whole_blood/cts_TWAS_latest/B_Cells_Memory_weights2//PANK1-out.wgt.RDat	PANK1	10	9.13e+07	9.14e+07	0.02596	rs3740033	4.24	rs2419057	0.004842	4.76	-2.7857	181	181	blup	0.01654	4.77e-08	-2.05476	3.99e-02	0.097	0.741	0.006	0.044	0.112
PDSS1-out.wgt.RDat	/u/home/t/tboltz/project-ophoff/rna_whole_blood/cts_TWAS_latest/B_Cells_Memory_weights2//PDSS1-out.wgt.RDat	PDSS1	10	2.70e+07	2.70e+07	0.01623	rs1780180	-3.08	rs2477288	0.011582	5.41	0.1445	154	3	lasso	0.01355	7.19e-07	-0.06567	9.48e-01	NA	NA	NA	NA	NA
PDZD8-out.wgt.RDat	/u/home/t/tboltz/project-ophoff/rna_whole_blood/cts_TWAS_latest/B_Cells_Memory_weights2//PDZD8-out.wgt.RDat	PDZD8	10	1.19e+08	1.19e+08	0.16529	rs703361	-2.59	rs2532841	0.062424	-10.48	-1.6260	138	30	enet	0.07804	1.33e-32	2.64549	8.16e-03	0.000	0.996	0.000	0.000	0.004
PFKFB3-out.wgt.RDat	/u/home/t/tboltz/project-ophoff/rna_whole_blood/cts_TWAS_latest/B_Cells_Memory_weights2//PFKFB3-out.wgt.RDat	PFKFB3	10	6.19e+06	6.30e+06	0.02778	rs681966	-3.41	rs589142	0.009824	5.02	0.5420	184	6	lasso	0.01405	4.56e-07	0.27377	7.84e-01	NA	NA	NA	NA	NA
PFKP-out.wgt.RDat	/u/home/t/tboltz/project-ophoff/rna_whole_blood/cts_TWAS_latest/B_Cells_Memory_weights2//PFKP-out.wgt.RDat	PFKP	10	3.11e+06	3.18e+06	0.06196	rs10904056	3.43	rs4881109	0.039522	-9.16	0.1238	237	14	enet	0.05202	4.52e-22	-0.54923	5.83e-01	NA	NA	NA	NA	NA
PHYH-out.wgt.RDat	/u/home/t/tboltz/project-ophoff/rna_whole_blood/cts_TWAS_latest/B_Cells_Memory_weights2//PHYH-out.wgt.RDat	PHYH	10	1.33e+07	1.33e+07	0.01991	rs2251555	4.35	rs17512962	0.012361	-5.22	-0.6417	190	3	enet	0.01793	1.35e-08	0.34033	7.34e-01	NA	NA	NA	NA	NA
PIP4K2A-out.wgt.RDat	/u/home/t/tboltz/project-ophoff/rna_whole_blood/cts_TWAS_latest/B_Cells_Memory_weights2//PIP4K2A-out.wgt.RDat	PIP4K2A	10	2.28e+07	2.30e+07	0.03778	rs7090286	2.26	rs10828316	0.030152	-7.37	0.2404	164	3	lasso	0.02598	9.25e-12	0.02799	9.78e-01	NA	NA	NA	NA	NA
PKD2L1-out.wgt.RDat	/u/home/t/tboltz/project-ophoff/rna_whole_blood/cts_TWAS_latest/B_Cells_Memory_weights2//PKD2L1-out.wgt.RDat	PKD2L1	10	1.02e+08	1.02e+08	0.07537	rs11599088	-3.82	rs7897454	0.054436	9.90	0.3393	205	13	enet	0.06062	1.60e-25	0.24266	8.08e-01	NA	NA	NA	NA	NA
PLAU-out.wgt.RDat	/u/home/t/tboltz/project-ophoff/rna_whole_blood/cts_TWAS_latest/B_Cells_Memory_weights2//PLAU-out.wgt.RDat	PLAU	10	7.57e+07	7.57e+07	0.01456	rs7076585	4.63	rs2227551	0.008702	4.96	3.3029	146	146	blup	0.00812	1.03e-04	3.90201	9.54e-05	0.036	0.505	0.006	0.080	0.373
PLEKHA1-out.wgt.RDat	/u/home/t/tboltz/project-ophoff/rna_whole_blood/cts_TWAS_latest/B_Cells_Memory_weights2//PLEKHA1-out.wgt.RDat	PLEKHA1	10	1.24e+08	1.24e+08	0.02787	rs1891110	5.27	rs10510110	0.026083	-7.33	2.5506	221	8	enet	0.02977	2.99e-13	-2.09731	3.60e-02	0.000	0.420	0.000	0.570	0.010
PPA1-out.wgt.RDat	/u/home/t/tboltz/project-ophoff/rna_whole_blood/cts_TWAS_latest/B_Cells_Memory_weights2//PPA1-out.wgt.RDat	PPA1	10	7.20e+07	7.20e+07	0.12722	rs2642588	4.72	rs10999211	0.073997	11.43	3.0465	212	25	enet	0.09368	4.63e-39	3.67245	2.40e-04	0.000	0.852	0.000	0.060	0.088
PRXL2A-out.wgt.RDat	/u/home/t/tboltz/project-ophoff/rna_whole_blood/cts_TWAS_latest/B_Cells_Memory_weights2//PRXL2A-out.wgt.RDat	PRXL2A	10	8.22e+07	8.22e+07	0.03638	rs12412762	-2.76	rs1870145	0.030117	-7.71	-0.7500	236	19	enet	0.02792	1.60e-12	0.86803	3.85e-01	NA	NA	NA	NA	NA
PSAP-out.wgt.RDat	/u/home/t/tboltz/project-ophoff/rna_whole_blood/cts_TWAS_latest/B_Cells_Memory_weights2//PSAP-out.wgt.RDat	PSAP	10	7.36e+07	7.36e+07	0.05852	rs1245514	-3.55	rs4747195	0.039002	8.31	0.7497	261	4	lasso	0.03591	1.14e-15	0.78718	4.31e-01	NA	NA	NA	NA	NA
PTER-out.wgt.RDat	/u/home/t/tboltz/project-ophoff/rna_whole_blood/cts_TWAS_latest/B_Cells_Memory_weights2//PTER-out.wgt.RDat	PTER	10	1.65e+07	1.66e+07	0.11874	rs7893556	-2.47	rs2078518	0.038351	-8.35	-0.5386	228	8	lasso	0.07531	1.75e-31	0.00520	9.96e-01	NA	NA	NA	NA	NA
PYROXD2-out.wgt.RDat	/u/home/t/tboltz/project-ophoff/rna_whole_blood/cts_TWAS_latest/B_Cells_Memory_weights2//PYROXD2-out.wgt.RDat	PYROXD2	10	1.00e+08	1.00e+08	0.02898	rs10786434	-2.83	rs942805	0.028539	-7.33	0.4587	180	6	lasso	0.02712	3.31e-12	-0.37477	7.08e-01	NA	NA	NA	NA	NA
RASGEF1A-out.wgt.RDat	/u/home/t/tboltz/project-ophoff/rna_whole_blood/cts_TWAS_latest/B_Cells_Memory_weights2//RASGEF1A-out.wgt.RDat	RASGEF1A	10	4.37e+07	4.38e+07	0.03662	rs7092548	2.98	rs2503850	0.007722	-5.66	1.1456	178	4	lasso	0.01553	1.19e-07	0.30705	7.59e-01	NA	NA	NA	NA	NA
RASSF4-out.wgt.RDat	/u/home/t/tboltz/project-ophoff/rna_whole_blood/cts_TWAS_latest/B_Cells_Memory_weights2//RASSF4-out.wgt.RDat	RASSF4	10	4.55e+07	4.55e+07	0.03165	rs11239535	26.04	rs883735	0.021096	-6.26	-2.7616	179	11	enet	0.02707	3.46e-12	3.17604	1.49e-03	0.000	0.000	0.000	1.000	0.000
RRP12-out.wgt.RDat	/u/home/t/tboltz/project-ophoff/rna_whole_blood/cts_TWAS_latest/B_Cells_Memory_weights2//RRP12-out.wgt.RDat	RRP12	10	9.91e+07	9.92e+07	0.07602	rs10786360	-3.68	rs9888026	0.119092	14.39	-1.0762	185	3	lasso	0.11864	1.37e-49	-1.06087	2.89e-01	NA	NA	NA	NA	NA
RSU1-out.wgt.RDat	/u/home/t/tboltz/project-ophoff/rna_whole_blood/cts_TWAS_latest/B_Cells_Memory_weights2//RSU1-out.wgt.RDat	RSU1	10	1.66e+07	1.69e+07	0.26470	rs10490958	-3.34	rs780633	0.115591	14.35	1.1582	264	34	enet	0.14443	8.93e-61	1.11980	2.63e-01	NA	NA	NA	NA	NA
RTKN2-out.wgt.RDat	/u/home/t/tboltz/project-ophoff/rna_whole_blood/cts_TWAS_latest/B_Cells_Memory_weights2//RTKN2-out.wgt.RDat	RTKN2	10	6.39e+07	6.40e+07	0.18113	rs12355984	-3.07	rs1368158	0.127760	14.96	-0.0526	211	26	enet	0.15839	5.76e-67	0.86794	3.85e-01	NA	NA	NA	NA	NA
SCART1-out.wgt.RDat	/u/home/t/tboltz/project-ophoff/rna_whole_blood/cts_TWAS_latest/B_Cells_Memory_weights2//SCART1-out.wgt.RDat	SCART1	10	1.35e+08	1.35e+08	0.01993	rs11101683	2.65	rs10857733	0.005511	4.50	0.8249	144	144	blup	0.01423	3.88e-07	1.38716	1.65e-01	NA	NA	NA	NA	NA
SEC31B-out.wgt.RDat	/u/home/t/tboltz/project-ophoff/rna_whole_blood/cts_TWAS_latest/B_Cells_Memory_weights2//SEC31B-out.wgt.RDat	SEC31B	10	1.02e+08	1.02e+08	0.01067	rs11599088	-3.82	rs2489034	0.017271	-6.07	-0.7541	155	3	lasso	0.01703	3.07e-08	0.80633	4.20e-01	NA	NA	NA	NA	NA
SEC61A2-out.wgt.RDat	/u/home/t/tboltz/project-ophoff/rna_whole_blood/cts_TWAS_latest/B_Cells_Memory_weights2//SEC61A2-out.wgt.RDat	SEC61A2	10	1.22e+07	1.22e+07	0.02394	rs7899260	-5.68	rs10906086	0.017930	-5.80	-0.4869	124	26	enet	0.01847	8.33e-09	-0.56960	5.69e-01	NA	NA	NA	NA	NA
SFRP5-out.wgt.RDat	/u/home/t/tboltz/project-ophoff/rna_whole_blood/cts_TWAS_latest/B_Cells_Memory_weights2//SFRP5-out.wgt.RDat	SFRP5	10	9.95e+07	9.95e+07	0.01914	rs10786360	-3.68	rs10748709	0.010784	-5.93	2.2139	147	4	lasso	0.01153	4.51e-06	-2.30277	2.13e-02	0.002	0.983	0.000	0.005	0.011
SFXN4-out.wgt.RDat	/u/home/t/tboltz/project-ophoff/rna_whole_blood/cts_TWAS_latest/B_Cells_Memory_weights2//SFXN4-out.wgt.RDat	SFXN4	10	1.21e+08	1.21e+08	0.11389	rs4752319	2.45	rs925388	0.098903	13.13	-0.2865	148	4	enet	0.09984	1.25e-41	-0.46569	6.41e-01	NA	NA	NA	NA	NA
SGMS1-out.wgt.RDat	/u/home/t/tboltz/project-ophoff/rna_whole_blood/cts_TWAS_latest/B_Cells_Memory_weights2//SGMS1-out.wgt.RDat	SGMS1	10	5.21e+07	5.24e+07	0.01658	rs7085433	13.17	rs4935737	0.006239	-5.16	1.2444	194	5	lasso	0.00992	1.96e-05	-0.30625	7.59e-01	NA	NA	NA	NA	NA
SHTN1-out.wgt.RDat	/u/home/t/tboltz/project-ophoff/rna_whole_blood/cts_TWAS_latest/B_Cells_Memory_weights2//SHTN1-out.wgt.RDat	SHTN1	10	1.19e+08	1.19e+08	0.31728	rs703361	-2.59	rs740600	0.174536	-17.44	-2.3225	205	3	lasso	0.17487	2.09e-74	2.26125	2.37e-02	0.000	0.985	0.000	0.001	0.015
SIRT1-out.wgt.RDat	/u/home/t/tboltz/project-ophoff/rna_whole_blood/cts_TWAS_latest/B_Cells_Memory_weights2//SIRT1-out.wgt.RDat	SIRT1	10	6.96e+07	6.97e+07	0.06468	rs7893969	2.89	rs10997885	0.047387	9.17	2.4325	183	9	lasso	0.04122	9.03e-18	2.55617	1.06e-02	0.000	0.979	0.000	0.000	0.020
SLC35G1-out.wgt.RDat	/u/home/t/tboltz/project-ophoff/rna_whole_blood/cts_TWAS_latest/B_Cells_Memory_weights2//SLC35G1-out.wgt.RDat	SLC35G1	10	9.57e+07	9.57e+07	0.02261	rs11598738	5.64	rs1223467	0.016429	5.55	-0.0412	169	2	lasso	0.01445	3.18e-07	-0.04426	9.65e-01	NA	NA	NA	NA	NA
SLIT1-out.wgt.RDat	/u/home/t/tboltz/project-ophoff/rna_whole_blood/cts_TWAS_latest/B_Cells_Memory_weights2//SLIT1-out.wgt.RDat	SLIT1	10	9.88e+07	9.89e+07	0.02023	rs10786360	-3.68	rs3740522	0.019439	6.38	-2.4623	200	4	lasso	0.01848	8.25e-09	-2.49318	1.27e-02	0.000	0.976	0.000	0.005	0.019
SLK-out.wgt.RDat	/u/home/t/tboltz/project-ophoff/rna_whole_blood/cts_TWAS_latest/B_Cells_Memory_weights2//SLK-out.wgt.RDat	SLK	10	1.06e+08	1.06e+08	0.02955	rs7902587	-10.41	rs805688	0.018174	5.89	0.4549	203	203	blup	0.01724	2.53e-08	-1.92589	5.41e-02	NA	NA	NA	NA	NA
SORCS3-out.wgt.RDat	/u/home/t/tboltz/project-ophoff/rna_whole_blood/cts_TWAS_latest/B_Cells_Memory_weights2//SORCS3-out.wgt.RDat	SORCS3	10	1.06e+08	1.07e+08	0.02910	rs11191979	-3.72	rs7078084	0.002866	-4.16	-2.1936	400	32	enet	0.01409	4.38e-07	0.36243	7.17e-01	NA	NA	NA	NA	NA
SPOCK2-out.wgt.RDat	/u/home/t/tboltz/project-ophoff/rna_whole_blood/cts_TWAS_latest/B_Cells_Memory_weights2//SPOCK2-out.wgt.RDat	SPOCK2	10	7.38e+07	7.38e+07	0.03225	rs1245514	-3.55	rs1668172	0.007342	4.79	3.3716	257	22	enet	0.00685	3.34e-04	1.22241	2.22e-01	NA	NA	NA	NA	NA
STAM-out.wgt.RDat	/u/home/t/tboltz/project-ophoff/rna_whole_blood/cts_TWAS_latest/B_Cells_Memory_weights2//STAM-out.wgt.RDat	STAM	10	1.77e+07	1.78e+07	0.02706	rs2253965	-4.38	rs12221	0.016604	-5.81	-2.7061	137	5	lasso	0.01787	1.42e-08	2.15301	3.13e-02	0.002	0.945	0.000	0.018	0.034
STN1-out.wgt.RDat	/u/home/t/tboltz/project-ophoff/rna_whole_blood/cts_TWAS_latest/B_Cells_Memory_weights2//STN1-out.wgt.RDat	STN1	10	1.06e+08	1.06e+08	0.02003	rs7902587	-10.41	rs4918069	0.009827	4.97	5.4159	194	194	blup	0.00649	4.65e-04	4.82063	1.43e-06	0.000	0.000	0.144	0.851	0.005
STOX1-out.wgt.RDat	/u/home/t/tboltz/project-ophoff/rna_whole_blood/cts_TWAS_latest/B_Cells_Memory_weights2//STOX1-out.wgt.RDat	STOX1	10	7.06e+07	7.07e+07	0.18747	rs7897621	7.37	rs3998856	0.238897	20.47	-2.1975	158	54	enet	0.35694	4.18e-168	-3.02536	2.48e-03	0.000	0.000	0.000	1.000	0.000
TBC1D12-out.wgt.RDat	/u/home/t/tboltz/project-ophoff/rna_whole_blood/cts_TWAS_latest/B_Cells_Memory_weights2//TBC1D12-out.wgt.RDat	TBC1D12	10	9.62e+07	9.63e+07	0.06328	rs11598738	5.64	rs3818432	0.022059	6.68	-1.5059	203	27	enet	0.03677	5.22e-16	-1.91896	5.50e-02	NA	NA	NA	NA	NA
TCTN3-out.wgt.RDat	/u/home/t/tboltz/project-ophoff/rna_whole_blood/cts_TWAS_latest/B_Cells_Memory_weights2//TCTN3-out.wgt.RDat	TCTN3	10	9.74e+07	9.75e+07	0.02707	rs12263592	4.50	rs3176893	0.005187	5.00	-3.1093	277	277	blup	0.01035	1.33e-05	-1.46222	1.44e-01	NA	NA	NA	NA	NA
TFAM-out.wgt.RDat	/u/home/t/tboltz/project-ophoff/rna_whole_blood/cts_TWAS_latest/B_Cells_Memory_weights2//TFAM-out.wgt.RDat	TFAM	10	6.01e+07	6.02e+07	0.14871	rs920259	2.72	rs2306604	0.131176	-15.32	2.1626	167	3	lasso	0.13109	5.98e-55	-2.15411	3.12e-02	0.000	0.989	0.000	0.001	0.010
TMEM273-out.wgt.RDat	/u/home/t/tboltz/project-ophoff/rna_whole_blood/cts_TWAS_latest/B_Cells_Memory_weights2//TMEM273-out.wgt.RDat	TMEM273	10	5.04e+07	5.04e+07	0.54147	rs2377989	2.77	rs12249370	0.198421	18.55	-1.2463	243	51	enet	0.24897	8.64e-110	-0.69662	4.86e-01	NA	NA	NA	NA	NA
TNKS2-out.wgt.RDat	/u/home/t/tboltz/project-ophoff/rna_whole_blood/cts_TWAS_latest/B_Cells_Memory_weights2//TNKS2-out.wgt.RDat	TNKS2	10	9.36e+07	9.36e+07	0.03003	rs7085519	-3.64	rs11186719	0.008876	-5.34	3.1044	130	5	lasso	0.02083	9.77e-10	-0.79769	4.25e-01	NA	NA	NA	NA	NA
TRDMT1-out.wgt.RDat	/u/home/t/tboltz/project-ophoff/rna_whole_blood/cts_TWAS_latest/B_Cells_Memory_weights2//TRDMT1-out.wgt.RDat	TRDMT1	10	1.72e+07	1.72e+07	0.09528	rs2253965	-4.38	rs10490958	0.020071	7.30	-3.3354	295	38	enet	0.06553	1.66e-27	-2.11800	3.42e-02	0.000	0.788	0.000	0.015	0.197
TRIM8-out.wgt.RDat	/u/home/t/tboltz/project-ophoff/rna_whole_blood/cts_TWAS_latest/B_Cells_Memory_weights2//TRIM8-out.wgt.RDat	TRIM8	10	1.04e+08	1.04e+08	0.02845	rs11191549	-13.64	rs2025713	0.013774	-5.22	8.5868	220	9	lasso	0.01077	9.03e-06	-9.00983	2.06e-19	0.000	0.000	0.026	0.974	0.000
TSPAN14-out.wgt.RDat	/u/home/t/tboltz/project-ophoff/rna_whole_blood/cts_TWAS_latest/B_Cells_Memory_weights2//TSPAN14-out.wgt.RDat	TSPAN14	10	8.22e+07	8.23e+07	0.04909	rs12412762	-2.76	rs12264252	0.026192	7.19	-2.1097	230	4	lasso	0.02643	6.16e-12	-1.70500	8.82e-02	NA	NA	NA	NA	NA
UBE2D1-out.wgt.RDat	/u/home/t/tboltz/project-ophoff/rna_whole_blood/cts_TWAS_latest/B_Cells_Memory_weights2//UBE2D1-out.wgt.RDat	UBE2D1	10	6.01e+07	6.01e+07	0.12053	rs920259	2.72	rs10826178	0.123190	-14.68	2.1474	177	3	lasso	0.12305	1.76e-51	-2.17837	2.94e-02	0.000	0.989	0.000	0.001	0.010
UROS-out.wgt.RDat	/u/home/t/tboltz/project-ophoff/rna_whole_blood/cts_TWAS_latest/B_Cells_Memory_weights2//UROS-out.wgt.RDat	UROS	10	1.27e+08	1.28e+08	0.01214	rs10901483	6.87	rs10901483	0.010997	-5.33	6.8714	194	2	lasso	0.01129	5.64e-06	-6.84729	7.53e-12	0.000	0.000	0.000	0.001	0.999
USP6NL-out.wgt.RDat	/u/home/t/tboltz/project-ophoff/rna_whole_blood/cts_TWAS_latest/B_Cells_Memory_weights2//USP6NL-out.wgt.RDat	USP6NL	10	1.15e+07	1.17e+07	0.02753	rs7899260	-5.68	rs10905992	0.016629	-5.74	-0.6186	143	5	lasso	0.01442	3.26e-07	0.61500	5.39e-01	NA	NA	NA	NA	NA
VDAC2-out.wgt.RDat	/u/home/t/tboltz/project-ophoff/rna_whole_blood/cts_TWAS_latest/B_Cells_Memory_weights2//VDAC2-out.wgt.RDat	VDAC2	10	7.70e+07	7.70e+07	0.01714	rs11001399	3.74	rs11001296	0.003835	-4.13	-1.0580	154	154	blup	0.01312	1.06e-06	1.35820	1.74e-01	NA	NA	NA	NA	NA
VIM-out.wgt.RDat	/u/home/t/tboltz/project-ophoff/rna_whole_blood/cts_TWAS_latest/B_Cells_Memory_weights2//VIM-out.wgt.RDat	VIM	10	1.73e+07	1.73e+07	0.04105	rs2253965	-4.38	rs359285	0.035947	-8.18	0.3053	286	3	lasso	0.04189	4.88e-18	-0.09115	9.27e-01	NA	NA	NA	NA	NA
VPS26A-out.wgt.RDat	/u/home/t/tboltz/project-ophoff/rna_whole_blood/cts_TWAS_latest/B_Cells_Memory_weights2//VPS26A-out.wgt.RDat	VPS26A	10	7.09e+07	7.09e+07	0.05563	rs7897621	7.37	rs12257763	0.072981	11.35	-5.0948	160	2	lasso	0.07231	2.93e-30	-5.09506	3.49e-07	0.000	0.000	0.000	0.999	0.001
VSIR-out.wgt.RDat	/u/home/t/tboltz/project-ophoff/rna_whole_blood/cts_TWAS_latest/B_Cells_Memory_weights2//VSIR-out.wgt.RDat	VSIR	10	7.35e+07	7.35e+07	0.02970	rs1245514	-3.55	rs3747859	0.017776	-5.69	-0.4998	264	5	lasso	0.02029	1.59e-09	0.79531	4.26e-01	NA	NA	NA	NA	NA
WAPL-out.wgt.RDat	/u/home/t/tboltz/project-ophoff/rna_whole_blood/cts_TWAS_latest/B_Cells_Memory_weights2//WAPL-out.wgt.RDat	WAPL	10	8.82e+07	8.83e+07	0.04908	rs7922658	4.90	rs10887606	0.049143	-9.33	-3.3282	152	4	lasso	0.04393	7.56e-19	3.16099	1.57e-03	0.000	0.379	0.000	0.524	0.097
WASHC2A-out.wgt.RDat	/u/home/t/tboltz/project-ophoff/rna_whole_blood/cts_TWAS_latest/B_Cells_Memory_weights2//WASHC2A-out.wgt.RDat	WASHC2A	10	5.18e+07	5.19e+07	0.03685	rs7085433	13.17	rs1369864	0.003718	4.33	0.1975	119	19	enet	0.01579	9.42e-08	-1.67936	9.31e-02	NA	NA	NA	NA	NA
WASHC2C-out.wgt.RDat	/u/home/t/tboltz/project-ophoff/rna_whole_blood/cts_TWAS_latest/B_Cells_Memory_weights2//WASHC2C-out.wgt.RDat	WASHC2C	10	4.62e+07	4.63e+07	0.10530	rs11239535	26.04	rs7086046	0.036265	-8.19	13.1694	70	21	enet	0.05787	2.04e-24	-1.27389	2.03e-01	NA	NA	NA	NA	NA
WDFY4-out.wgt.RDat	/u/home/t/tboltz/project-ophoff/rna_whole_blood/cts_TWAS_latest/B_Cells_Memory_weights2//WDFY4-out.wgt.RDat	WDFY4	10	4.99e+07	5.02e+07	0.27648	rs2377989	2.77	rs7072606	0.124885	14.77	0.0635	260	8	enet	0.12815	1.12e-53	0.00373	9.97e-01	NA	NA	NA	NA	NA
ZFAND4-out.wgt.RDat	/u/home/t/tboltz/project-ophoff/rna_whole_blood/cts_TWAS_latest/B_Cells_Memory_weights2//ZFAND4-out.wgt.RDat	ZFAND4	10	4.61e+07	4.62e+07	0.03764	rs11239535	26.04	rs10751384	0.015970	6.35	-6.8469	88	10	enet	0.03525	2.07e-15	9.01050	2.05e-19	0.000	0.000	0.000	0.999	0.001
ZFYVE27-out.wgt.RDat	/u/home/t/tboltz/project-ophoff/rna_whole_blood/cts_TWAS_latest/B_Cells_Memory_weights2//ZFYVE27-out.wgt.RDat	ZFYVE27	10	9.95e+07	9.95e+07	0.01602	rs10786360	-3.68	rs10882993	0.006947	-4.90	2.2628	156	156	blup	0.00789	1.27e-04	-0.97340	3.30e-01	NA	NA	NA	NA	NA
ZNF33A-out.wgt.RDat	/u/home/t/tboltz/project-ophoff/rna_whole_blood/cts_TWAS_latest/B_Cells_Memory_weights2//ZNF33A-out.wgt.RDat	ZNF33A	10	3.83e+07	3.84e+07	0.00955	rs4934899	2.57	rs11592503	0.007096	-4.35	1.2599	71	2	lasso	0.00669	3.87e-04	-1.66786	9.53e-02	NA	NA	NA	NA	NA
ZNF438-out.wgt.RDat	/u/home/t/tboltz/project-ophoff/rna_whole_blood/cts_TWAS_latest/B_Cells_Memory_weights2//ZNF438-out.wgt.RDat	ZNF438	10	3.11e+07	3.13e+07	0.04459	rs903269	-5.21	rs867991	0.008271	-4.82	0.5182	205	38	enet	0.02278	1.68e-10	0.38084	7.03e-01	NA	NA	NA	NA	NA
PANEL	FILE	ID	CHR	P0	P1	HSQ	BEST.GWAS.ID	BEST.GWAS.Z	EQTL.ID	EQTL.R2	EQTL.Z	EQTL.GWAS.Z	NSNP	NWGT	MODEL	MODELCV.R2	MODELCV.PV	TWAS.Z	TWAS.P	COLOC.PP0	COLOC.PP1	COLOC.PP2	COLOC.PP3	COLOC.PP4
ADM-out.wgt.RDat	/u/home/t/tboltz/project-ophoff/rna_whole_blood/cts_TWAS_latest/B_Cells_Memory_weights2//ADM-out.wgt.RDat	ADM	11	10326621	10328944	0.1034	rs899013	-4.06	rs10840332	0.052925	-9.82	-1.9967	133	35	enet	0.06915	5.68e-29	2.1720	2.99e-02	0.000	0.985	0.000	0.008	0.007
AKIP1-out.wgt.RDat	/u/home/t/tboltz/project-ophoff/rna_whole_blood/cts_TWAS_latest/B_Cells_Memory_weights2//AKIP1-out.wgt.RDat	AKIP1	11	8932687	8941631	0.0228	rs11042023	6.16	rs2742552	0.023062	6.68	1.5658	148	5	lasso	0.02265	1.89e-10	0.9239	3.56e-01	NA	NA	NA	NA	NA
ANO5-out.wgt.RDat	/u/home/t/tboltz/project-ophoff/rna_whole_blood/cts_TWAS_latest/B_Cells_Memory_weights2//ANO5-out.wgt.RDat	ANO5	11	21821481	22304903	0.0533	rs4382904	2.06	rs4565894	0.057264	10.19	-0.9516	204	5	lasso	0.05861	1.03e-24	-0.9660	3.34e-01	NA	NA	NA	NA	NA
ANO9-out.wgt.RDat	/u/home/t/tboltz/project-ophoff/rna_whole_blood/cts_TWAS_latest/B_Cells_Memory_weights2//ANO9-out.wgt.RDat	ANO9	11	417939	442011	0.0339	rs11245997	5.65	rs10902164	0.019847	-6.25	0.9603	81	6	enet	0.02162	4.78e-10	-0.3687	7.12e-01	NA	NA	NA	NA	NA
ARNTL-out.wgt.RDat	/u/home/t/tboltz/project-ophoff/rna_whole_blood/cts_TWAS_latest/B_Cells_Memory_weights2//ARNTL-out.wgt.RDat	ARNTL	11	13298200	13408813	0.0683	rs10832027	-3.61	rs4757145	0.056145	10.12	-1.5458	227	9	lasso	0.06143	7.57e-26	-1.3656	1.72e-01	NA	NA	NA	NA	NA
ASCL2-out.wgt.RDat	/u/home/t/tboltz/project-ophoff/rna_whole_blood/cts_TWAS_latest/B_Cells_Memory_weights2//ASCL2-out.wgt.RDat	ASCL2	11	2289726	2292182	0.1119	rs16928078	13.35	rs11022157	0.028449	-8.28	-5.6358	89	23	enet	0.07485	2.70e-31	9.6472	5.05e-22	0.000	0.000	0.000	0.059	0.941
BET1L-out.wgt.RDat	/u/home/t/tboltz/project-ophoff/rna_whole_blood/cts_TWAS_latest/B_Cells_Memory_weights2//BET1L-out.wgt.RDat	BET1L	11	167785	207428	0.0192	rs11245997	5.65	rs17655730	0.014743	5.30	-2.2188	68	4	lasso	0.01244	1.98e-06	-1.8136	6.97e-02	NA	NA	NA	NA	NA
BTBD10-out.wgt.RDat	/u/home/t/tboltz/project-ophoff/rna_whole_blood/cts_TWAS_latest/B_Cells_Memory_weights2//BTBD10-out.wgt.RDat	BTBD10	11	13409549	13484844	0.0308	rs10832027	-3.61	rs307207	0.041549	-8.75	0.6403	244	7	enet	0.04053	1.70e-17	-0.5406	5.89e-01	NA	NA	NA	NA	NA
C11orf21-out.wgt.RDat	/u/home/t/tboltz/project-ophoff/rna_whole_blood/cts_TWAS_latest/B_Cells_Memory_weights2//C11orf21-out.wgt.RDat	C11orf21	11	2316876	2324279	0.0752	rs16928078	13.35	rs11022157	0.057065	-10.04	-5.6358	90	8	enet	0.07359	8.84e-31	7.2488	4.20e-13	0.000	0.000	0.000	1.000	0.000
CD151-out.wgt.RDat	/u/home/t/tboltz/project-ophoff/rna_whole_blood/cts_TWAS_latest/B_Cells_Memory_weights2//CD151-out.wgt.RDat	CD151	11	832888	839831	0.3153	rs11246316	-3.65	rs5030780	0.304610	-23.02	3.6331	103	31	enet	0.31708	1.62e-145	-3.3621	7.73e-04	0.000	0.576	0.000	0.001	0.423
CYB5R2-out.wgt.RDat	/u/home/t/tboltz/project-ophoff/rna_whole_blood/cts_TWAS_latest/B_Cells_Memory_weights2//CYB5R2-out.wgt.RDat	CYB5R2	11	7686332	7698453	0.0966	rs7109760	3.32	rs11607941	0.077666	12.10	-0.0294	257	28	enet	0.09867	3.85e-41	-1.0322	3.02e-01	NA	NA	NA	NA	NA
DENND5A-out.wgt.RDat	/u/home/t/tboltz/project-ophoff/rna_whole_blood/cts_TWAS_latest/B_Cells_Memory_weights2//DENND5A-out.wgt.RDat	DENND5A	11	9160373	9286897	0.0322	rs11042023	6.16	rs11042231	0.015485	5.40	0.5077	155	3	lasso	0.01841	8.77e-09	1.7670	7.72e-02	NA	NA	NA	NA	NA
EIF3F-out.wgt.RDat	/u/home/t/tboltz/project-ophoff/rna_whole_blood/cts_TWAS_latest/B_Cells_Memory_weights2//EIF3F-out.wgt.RDat	EIF3F	11	7991799	8023409	0.1073	rs7939731	-5.49	rs2136907	0.034927	9.33	2.4654	238	32	enet	0.07798	1.41e-32	2.7416	6.11e-03	0.000	0.066	0.000	0.931	0.002
FANCF-out.wgt.RDat	/u/home/t/tboltz/project-ophoff/rna_whole_blood/cts_TWAS_latest/B_Cells_Memory_weights2//FANCF-out.wgt.RDat	FANCF	11	22644080	22647369	0.0176	rs925633	-1.70	rs1514084	0.004132	4.01	-1.4262	94	13	enet	0.00593	7.87e-04	-1.2983	1.94e-01	NA	NA	NA	NA	NA
HBG1-out.wgt.RDat	/u/home/t/tboltz/project-ophoff/rna_whole_blood/cts_TWAS_latest/B_Cells_Memory_weights2//HBG1-out.wgt.RDat	HBG1	11	5269310	5271089	0.1462	rs12365420	3.22	rs5010979	0.087876	12.54	-2.1487	489	3	lasso	0.08733	2.00e-36	-2.1549	3.12e-02	0.000	0.988	0.000	0.002	0.010
HBG2-out.wgt.RDat	/u/home/t/tboltz/project-ophoff/rna_whole_blood/cts_TWAS_latest/B_Cells_Memory_weights2//HBG2-out.wgt.RDat	HBG2	11	5274419	5276011	0.2030	rs12365420	3.22	rs2855039	0.102739	13.40	-0.3583	490	3	lasso	0.10234	1.11e-42	-0.3200	7.49e-01	NA	NA	NA	NA	NA
IFITM2-out.wgt.RDat	/u/home/t/tboltz/project-ophoff/rna_whole_blood/cts_TWAS_latest/B_Cells_Memory_weights2//IFITM2-out.wgt.RDat	IFITM2	11	307632	315272	0.1128	rs11245997	5.65	rs741738	0.052223	-9.59	-1.9295	77	5	lasso	0.04808	1.70e-20	1.5721	1.16e-01	NA	NA	NA	NA	NA
IFITM3-out.wgt.RDat	/u/home/t/tboltz/project-ophoff/rna_whole_blood/cts_TWAS_latest/B_Cells_Memory_weights2//IFITM3-out.wgt.RDat	IFITM3	11	319677	327537	0.1998	rs11245997	5.65	rs741738	0.153501	16.36	-1.9295	77	1	lasso	0.15258	2.24e-64	-1.9295	5.37e-02	NA	NA	NA	NA	NA
IRAG1-out.wgt.RDat	/u/home/t/tboltz/project-ophoff/rna_whole_blood/cts_TWAS_latest/B_Cells_Memory_weights2//IRAG1-out.wgt.RDat	IRAG1	11	10594639	10715535	0.0449	rs899013	-4.06	rs16908086	0.024525	-6.89	0.6453	214	3	lasso	0.03043	1.65e-13	-0.1895	8.50e-01	NA	NA	NA	NA	NA
LDHA-out.wgt.RDat	/u/home/t/tboltz/project-ophoff/rna_whole_blood/cts_TWAS_latest/B_Cells_Memory_weights2//LDHA-out.wgt.RDat	LDHA	11	18416108	18429972	0.0790	rs4150606	5.68	rs3758682	0.107992	13.78	0.4165	154	9	lasso	0.10590	3.52e-44	0.4928	6.22e-01	NA	NA	NA	NA	NA
LRRC56-out.wgt.RDat	/u/home/t/tboltz/project-ophoff/rna_whole_blood/cts_TWAS_latest/B_Cells_Memory_weights2//LRRC56-out.wgt.RDat	LRRC56	11	537528	554912	0.0298	rs11245997	5.65	rs4623937	0.009966	-6.04	-1.8045	97	97	blup	0.01789	1.40e-08	2.3546	1.85e-02	0.000	0.043	0.001	0.956	0.000
LSP1-out.wgt.RDat	/u/home/t/tboltz/project-ophoff/rna_whole_blood/cts_TWAS_latest/B_Cells_Memory_weights2//LSP1-out.wgt.RDat	LSP1	11	1874201	1913497	0.1072	rs16928078	13.35	rs907611	0.050825	9.54	-1.5093	113	6	lasso	0.06871	8.54e-29	-2.0885	3.68e-02	0.000	0.000	0.000	1.000	0.000
LYVE1-out.wgt.RDat	/u/home/t/tboltz/project-ophoff/rna_whole_blood/cts_TWAS_latest/B_Cells_Memory_weights2//LYVE1-out.wgt.RDat	LYVE1	11	10578514	10633236	0.0153	rs899013	-4.06	rs16908086	0.000255	-3.45	0.6453	195	37	enet	0.00421	3.99e-03	-1.0146	3.10e-01	NA	NA	NA	NA	NA
NLRP6-out.wgt.RDat	/u/home/t/tboltz/project-ophoff/rna_whole_blood/cts_TWAS_latest/B_Cells_Memory_weights2//NLRP6-out.wgt.RDat	NLRP6	11	278366	285359	0.1708	rs11245997	5.65	rs17655730	0.070545	-11.17	-2.2188	72	2	lasso	0.06806	1.57e-28	2.2200	2.64e-02	0.000	0.043	0.000	0.957	0.001
OR52I2-out.wgt.RDat	/u/home/t/tboltz/project-ophoff/rna_whole_blood/cts_TWAS_latest/B_Cells_Memory_weights2//OR52I2-out.wgt.RDat	OR52I2	11	4602974	4614570	0.0347	rs11030976	-14.73	rs2641414	0.034357	8.01	-3.5227	287	2	lasso	0.03358	9.42e-15	-3.4783	5.05e-04	0.000	0.000	0.000	1.000	0.000
OR52K1-out.wgt.RDat	/u/home/t/tboltz/project-ophoff/rna_whole_blood/cts_TWAS_latest/B_Cells_Memory_weights2//OR52K1-out.wgt.RDat	OR52K1	11	4503877	4514727	0.1016	rs11030976	-14.73	rs10836031	0.031991	8.12	-2.4701	239	15	enet	0.06350	1.10e-26	-0.6060	5.45e-01	NA	NA	NA	NA	NA
OR6A2-out.wgt.RDat	/u/home/t/tboltz/project-ophoff/rna_whole_blood/cts_TWAS_latest/B_Cells_Memory_weights2//OR6A2-out.wgt.RDat	OR6A2	11	6812968	6820920	0.0461	rs1800732	2.95	rs10839663	0.037297	-8.22	-1.1971	207	1	lasso	0.03570	1.38e-15	1.1971	2.31e-01	NA	NA	NA	NA	NA
PLEKHA7-out.wgt.RDat	/u/home/t/tboltz/project-ophoff/rna_whole_blood/cts_TWAS_latest/B_Cells_Memory_weights2//PLEKHA7-out.wgt.RDat	PLEKHA7	11	16798845	17035961	0.0324	rs11023992	14.91	rs4757484	0.019895	6.49	0.8185	160	12	enet	0.02391	6.03e-11	1.9809	4.76e-02	0.000	0.000	0.000	1.000	0.000
POLR2L-out.wgt.RDat	/u/home/t/tboltz/project-ophoff/rna_whole_blood/cts_TWAS_latest/B_Cells_Memory_weights2//POLR2L-out.wgt.RDat	POLR2L	11	837357	842529	0.0307	rs11246316	-3.65	rs5030780	0.025100	-6.73	3.6331	103	3	lasso	0.02668	4.93e-12	-4.1544	3.26e-05	0.000	0.576	0.000	0.001	0.423
PPFIBP2-out.wgt.RDat	/u/home/t/tboltz/project-ophoff/rna_whole_blood/cts_TWAS_latest/B_Cells_Memory_weights2//PPFIBP2-out.wgt.RDat	PPFIBP2	11	7534530	7678358	0.0534	rs7109760	3.32	rs10732510	0.019489	-6.49	0.0024	299	7	lasso	0.03402	6.34e-15	-0.2865	7.75e-01	NA	NA	NA	NA	NA
PSMD13-out.wgt.RDat	/u/home/t/tboltz/project-ophoff/rna_whole_blood/cts_TWAS_latest/B_Cells_Memory_weights2//PSMD13-out.wgt.RDat	PSMD13	11	236967	252984	0.0778	rs11245997	5.65	rs1045454	0.034315	7.92	-0.2302	69	21	enet	0.04189	4.90e-18	-0.5354	5.92e-01	NA	NA	NA	NA	NA
RNF141-out.wgt.RDat	/u/home/t/tboltz/project-ophoff/rna_whole_blood/cts_TWAS_latest/B_Cells_Memory_weights2//RNF141-out.wgt.RDat	RNF141	11	10533221	10562777	0.0525	rs899013	-4.06	rs16908086	0.018890	-6.95	0.6453	186	6	lasso	0.03917	5.83e-17	-0.2665	7.90e-01	NA	NA	NA	NA	NA
RPL27A-out.wgt.RDat	/u/home/t/tboltz/project-ophoff/rna_whole_blood/cts_TWAS_latest/B_Cells_Memory_weights2//RPL27A-out.wgt.RDat	RPL27A	11	8704336	8736306	0.2282	rs11042023	6.16	rs2073685	0.203616	-18.81	1.5737	166	2	lasso	0.25658	1.28e-113	-1.8223	6.84e-02	NA	NA	NA	NA	NA
RPLP2-out.wgt.RDat	/u/home/t/tboltz/project-ophoff/rna_whole_blood/cts_TWAS_latest/B_Cells_Memory_weights2//RPLP2-out.wgt.RDat	RPLP2	11	809966	812880	0.1762	rs11246316	-3.65	rs11246306	0.166726	17.08	2.0492	97	25	enet	0.21397	1.14e-92	3.0502	2.29e-03	0.000	0.989	0.000	0.003	0.008
SAAL1-out.wgt.RDat	/u/home/t/tboltz/project-ophoff/rna_whole_blood/cts_TWAS_latest/B_Cells_Memory_weights2//SAAL1-out.wgt.RDat	SAAL1	11	18091483	18127634	0.0225	rs4150606	5.68	rs7939791	0.023800	-6.55	0.1254	125	3	lasso	0.02185	3.90e-10	0.1275	8.99e-01	NA	NA	NA	NA	NA
SBF2-out.wgt.RDat	/u/home/t/tboltz/project-ophoff/rna_whole_blood/cts_TWAS_latest/B_Cells_Memory_weights2//SBF2-out.wgt.RDat	SBF2	11	9800215	10315754	0.0348	rs899013	-4.06	rs11042623	0.015298	5.64	1.3562	213	4	lasso	0.01532	1.44e-07	1.6482	9.93e-02	NA	NA	NA	NA	NA
SIRT3-out.wgt.RDat	/u/home/t/tboltz/project-ophoff/rna_whole_blood/cts_TWAS_latest/B_Cells_Memory_weights2//SIRT3-out.wgt.RDat	SIRT3	11	215031	236931	0.0236	rs11245997	5.65	rs3782120	0.017512	-5.61	-0.2223	68	5	lasso	0.01541	1.33e-07	-0.5356	5.92e-01	NA	NA	NA	NA	NA
SLC22A18AS-out.wgt.RDat	/u/home/t/tboltz/project-ophoff/rna_whole_blood/cts_TWAS_latest/B_Cells_Memory_weights2//SLC22A18AS-out.wgt.RDat	SLC22A18AS	11	2908575	2924805	0.0521	rs367035	4.21	rs367035	0.030617	-7.54	4.2061	105	3	lasso	0.02965	3.34e-13	-4.1908	2.78e-05	0.000	0.126	0.000	0.000	0.874
SLC22A18-out.wgt.RDat	/u/home/t/tboltz/project-ophoff/rna_whole_blood/cts_TWAS_latest/B_Cells_Memory_weights2//SLC22A18-out.wgt.RDat	SLC22A18	11	2920952	2946476	0.2580	rs367035	4.21	rs367035	0.181828	-17.85	4.2061	104	3	lasso	0.18208	1.03e-77	-4.2246	2.39e-05	0.000	0.126	0.000	0.000	0.874
SPON1-out.wgt.RDat	/u/home/t/tboltz/project-ophoff/rna_whole_blood/cts_TWAS_latest/B_Cells_Memory_weights2//SPON1-out.wgt.RDat	SPON1	11	13984271	14289679	0.0319	rs1661269	-3.52	rs4471396	0.015145	5.31	-2.0606	190	5	lasso	0.02353	8.53e-11	-3.1181	1.82e-03	0.017	0.971	0.000	0.002	0.009
STK33-out.wgt.RDat	/u/home/t/tboltz/project-ophoff/rna_whole_blood/cts_TWAS_latest/B_Cells_Memory_weights2//STK33-out.wgt.RDat	STK33	11	8413416	8615836	0.0490	rs11042023	6.16	rs10840060	0.015221	-5.74	-5.4557	200	37	enet	0.01726	2.48e-08	4.4687	7.87e-06	0.000	0.000	0.000	0.141	0.859
TMEM41B-out.wgt.RDat	/u/home/t/tboltz/project-ophoff/rna_whole_blood/cts_TWAS_latest/B_Cells_Memory_weights2//TMEM41B-out.wgt.RDat	TMEM41B	11	9302202	9336183	0.0529	rs3751058	-4.39	rs2133215	0.043470	-8.99	0.3586	151	6	lasso	0.04448	4.58e-19	-0.0218	9.83e-01	NA	NA	NA	NA	NA
TMEM80-out.wgt.RDat	/u/home/t/tboltz/project-ophoff/rna_whole_blood/cts_TWAS_latest/B_Cells_Memory_weights2//TMEM80-out.wgt.RDat	TMEM80	11	695429	705028	0.0910	rs11245997	5.65	rs11246262	0.048648	-9.26	0.6030	111	25	enet	0.05243	3.11e-22	-0.6388	5.23e-01	NA	NA	NA	NA	NA
TNNT3-out.wgt.RDat	/u/home/t/tboltz/project-ophoff/rna_whole_blood/cts_TWAS_latest/B_Cells_Memory_weights2//TNNT3-out.wgt.RDat	TNNT3	11	1940934	1959936	0.0575	rs16928078	13.35	rs4980379	0.022962	-7.27	-0.0890	110	110	blup	0.02420	4.65e-11	2.2693	2.33e-02	0.000	0.000	0.000	1.000	0.000
TOLLIP-out.wgt.RDat	/u/home/t/tboltz/project-ophoff/rna_whole_blood/cts_TWAS_latest/B_Cells_Memory_weights2//TOLLIP-out.wgt.RDat	TOLLIP	11	1295602	1330884	0.0212	rs11246316	-3.65	rs5744030	0.012271	-4.89	-0.4443	101	3	lasso	0.01027	1.42e-05	0.2796	7.80e-01	NA	NA	NA	NA	NA
TRIM66-out.wgt.RDat	/u/home/t/tboltz/project-ophoff/rna_whole_blood/cts_TWAS_latest/B_Cells_Memory_weights2//TRIM66-out.wgt.RDat	TRIM66	11	8633585	8704241	0.0911	rs11042023	6.16	rs931756	0.045421	-9.19	-2.4975	164	7	lasso	0.06208	4.13e-26	0.8009	4.23e-01	NA	NA	NA	NA	NA
TSPAN4-out.wgt.RDat	/u/home/t/tboltz/project-ophoff/rna_whole_blood/cts_TWAS_latest/B_Cells_Memory_weights2//TSPAN4-out.wgt.RDat	TSPAN4	11	842813	867116	0.0812	rs11246316	-3.65	rs5030780	0.057712	10.17	3.6331	103	23	enet	0.05644	7.65e-24	3.7019	2.14e-04	0.000	0.576	0.000	0.001	0.423
UBQLNL-out.wgt.RDat	/u/home/t/tboltz/project-ophoff/rna_whole_blood/cts_TWAS_latest/B_Cells_Memory_weights2//UBQLNL-out.wgt.RDat	UBQLNL	11	5535624	5539661	0.0754	rs10769565	3.84	rs7939159	0.043157	8.89	-1.6428	444	5	lasso	0.04965	4.02e-21	-1.4839	1.38e-01	NA	NA	NA	NA	NA
ZNF195-out.wgt.RDat	/u/home/t/tboltz/project-ophoff/rna_whole_blood/cts_TWAS_latest/B_Cells_Memory_weights2//ZNF195-out.wgt.RDat	ZNF195	11	3360492	3400452	0.0437	rs4910582	7.34	rs6578341	0.051192	-9.62	1.9941	106	9	enet	0.05221	3.80e-22	-0.9867	3.24e-01	NA	NA	NA	NA	NA
ZNF215-out.wgt.RDat	/u/home/t/tboltz/project-ophoff/rna_whole_blood/cts_TWAS_latest/B_Cells_Memory_weights2//ZNF215-out.wgt.RDat	ZNF215	11	6947636	7022235	0.2095	rs1320043	3.24	rs10839663	0.135562	15.36	-1.1971	265	4	lasso	0.13460	1.80e-56	-1.1591	2.46e-01	NA	NA	NA	NA	NA
PANEL	FILE	ID	CHR	P0	P1	HSQ	BEST.GWAS.ID	BEST.GWAS.Z	EQTL.ID	EQTL.R2	EQTL.Z	EQTL.GWAS.Z	NSNP	NWGT	MODEL	MODELCV.R2	MODELCV.PV	TWAS.Z	TWAS.P	COLOC.PP0	COLOC.PP1	COLOC.PP2	COLOC.PP3	COLOC.PP4
ABCD2-out.wgt.RDat	/u/home/t/tboltz/project-ophoff/rna_whole_blood/cts_TWAS_latest/B_Cells_Memory_weights2//ABCD2-out.wgt.RDat	ABCD2	12	3.99e+07	4.00e+07	0.03818	rs10876551	-2.76	rs10876972	0.024384	7.00	0.7212	142	5	lasso	0.03163	5.57e-14	0.6075	5.43e-01	NA	NA	NA	NA	NA
ACACB-out.wgt.RDat	/u/home/t/tboltz/project-ophoff/rna_whole_blood/cts_TWAS_latest/B_Cells_Memory_weights2//ACACB-out.wgt.RDat	ACACB	12	1.10e+08	1.10e+08	0.03394	rs11836136	-5.42	rs2268405	0.012659	-5.41	2.5535	195	4	lasso	0.01224	2.35e-06	-2.2735	2.30e-02	0.002	0.085	0.017	0.894	0.003
ACADS-out.wgt.RDat	/u/home/t/tboltz/project-ophoff/rna_whole_blood/cts_TWAS_latest/B_Cells_Memory_weights2//ACADS-out.wgt.RDat	ACADS	12	1.21e+08	1.21e+08	0.06437	rs696337	-21.45	rs3829290	0.024946	-6.86	-21.3287	268	20	enet	0.02909	5.55e-13	21.0954	8.76e-99	0.000	0.000	0.000	0.003	0.997
ACSS3-out.wgt.RDat	/u/home/t/tboltz/project-ophoff/rna_whole_blood/cts_TWAS_latest/B_Cells_Memory_weights2//ACSS3-out.wgt.RDat	ACSS3	12	8.13e+07	8.17e+07	0.17108	rs1882189	-4.33	rs2037407	0.067460	-10.91	1.6105	273	30	enet	0.07836	9.88e-33	-1.7240	8.47e-02	NA	NA	NA	NA	NA
ADGRD1-out.wgt.RDat	/u/home/t/tboltz/project-ophoff/rna_whole_blood/cts_TWAS_latest/B_Cells_Memory_weights2//ADGRD1-out.wgt.RDat	ADGRD1	12	1.31e+08	1.32e+08	0.04104	rs12321265	-3.52	rs1151350	0.000691	-3.92	0.2538	218	33	enet	0.00921	3.77e-05	-2.0524	4.01e-02	0.869	0.129	0.002	0.000	0.001
ALDH2-out.wgt.RDat	/u/home/t/tboltz/project-ophoff/rna_whole_blood/cts_TWAS_latest/B_Cells_Memory_weights2//ALDH2-out.wgt.RDat	ALDH2	12	1.12e+08	1.12e+08	0.04598	rs653178	10.93	rs7297415	0.014536	5.16	-0.9018	152	152	blup	0.01370	6.25e-07	-1.9391	5.25e-02	NA	NA	NA	NA	NA
ALG10-out.wgt.RDat	/u/home/t/tboltz/project-ophoff/rna_whole_blood/cts_TWAS_latest/B_Cells_Memory_weights2//ALG10-out.wgt.RDat	ALG10	12	3.42e+07	3.42e+07	0.01937	rs10844842	-1.85	rs2129428	0.001843	-3.49	0.1417	60	8	enet	0.00847	7.44e-05	-0.4728	6.36e-01	NA	NA	NA	NA	NA
ALKBH2-out.wgt.RDat	/u/home/t/tboltz/project-ophoff/rna_whole_blood/cts_TWAS_latest/B_Cells_Memory_weights2//ALKBH2-out.wgt.RDat	ALKBH2	12	1.10e+08	1.10e+08	0.01431	rs11836136	-5.42	rs1654884	0.014002	-5.26	-2.3815	184	2	enet	0.01090	7.99e-06	2.3748	1.76e-02	0.004	0.082	0.043	0.867	0.003
AMDHD1-out.wgt.RDat	/u/home/t/tboltz/project-ophoff/rna_whole_blood/cts_TWAS_latest/B_Cells_Memory_weights2//AMDHD1-out.wgt.RDat	AMDHD1	12	9.63e+07	9.64e+07	0.03680	rs12426901	3.20	rs7486703	0.013480	-6.37	-0.2101	234	4	lasso	0.01889	5.68e-09	0.6051	5.45e-01	NA	NA	NA	NA	NA
AMIGO2-out.wgt.RDat	/u/home/t/tboltz/project-ophoff/rna_whole_blood/cts_TWAS_latest/B_Cells_Memory_weights2//AMIGO2-out.wgt.RDat	AMIGO2	12	4.75e+07	4.75e+07	0.03867	rs7971524	-6.43	rs58616	0.014994	5.30	-2.6388	169	4	lasso	0.01990	2.27e-09	-1.7560	7.91e-02	NA	NA	NA	NA	NA
ANKLE2-out.wgt.RDat	/u/home/t/tboltz/project-ophoff/rna_whole_blood/cts_TWAS_latest/B_Cells_Memory_weights2//ANKLE2-out.wgt.RDat	ANKLE2	12	1.33e+08	1.33e+08	0.08177	rs4883520	10.86	rs12824438	0.019780	-5.98	0.1465	85	38	enet	0.03481	3.09e-15	-0.2358	8.14e-01	NA	NA	NA	NA	NA
APOLD1-out.wgt.RDat	/u/home/t/tboltz/project-ophoff/rna_whole_blood/cts_TWAS_latest/B_Cells_Memory_weights2//APOLD1-out.wgt.RDat	APOLD1	12	1.29e+07	1.30e+07	0.05794	rs4763913	-6.68	rs4763859	0.029232	-7.97	0.0283	180	12	enet	0.05712	4.08e-24	0.7428	4.58e-01	NA	NA	NA	NA	NA
APPL2-out.wgt.RDat	/u/home/t/tboltz/project-ophoff/rna_whole_blood/cts_TWAS_latest/B_Cells_Memory_weights2//APPL2-out.wgt.RDat	APPL2	12	1.06e+08	1.06e+08	0.02418	rs2081807	-3.87	rs2374448	0.018155	-5.88	1.8304	251	4	lasso	0.01852	7.92e-09	-1.2492	2.12e-01	NA	NA	NA	NA	NA
ATF1-out.wgt.RDat	/u/home/t/tboltz/project-ophoff/rna_whole_blood/cts_TWAS_latest/B_Cells_Memory_weights2//ATF1-out.wgt.RDat	ATF1	12	5.12e+07	5.12e+07	0.03435	rs7138860	5.62	rs7979165	0.032140	-8.38	-3.7948	207	3	lasso	0.03673	5.42e-16	4.0138	5.97e-05	0.000	0.021	0.000	0.949	0.030
ATP23-out.wgt.RDat	/u/home/t/tboltz/project-ophoff/rna_whole_blood/cts_TWAS_latest/B_Cells_Memory_weights2//ATP23-out.wgt.RDat	ATP23	12	5.83e+07	5.84e+07	0.05588	rs1689585	-5.19	rs7314066	0.057568	-10.30	1.6605	167	6	lasso	0.05511	2.63e-23	-1.3941	1.63e-01	NA	NA	NA	NA	NA
AVIL-out.wgt.RDat	/u/home/t/tboltz/project-ophoff/rna_whole_blood/cts_TWAS_latest/B_Cells_Memory_weights2//AVIL-out.wgt.RDat	AVIL	12	5.82e+07	5.82e+07	0.03434	rs1689585	-5.19	rs703842	0.034333	8.24	-3.0869	130	130	blup	0.03472	3.36e-15	-3.9392	8.17e-05	0.000	0.340	0.000	0.608	0.052
B4GALNT3-out.wgt.RDat	/u/home/t/tboltz/project-ophoff/rna_whole_blood/cts_TWAS_latest/B_Cells_Memory_weights2//B4GALNT3-out.wgt.RDat	B4GALNT3	12	5.69e+05	6.73e+05	0.10343	rs11064580	4.20	rs11063529	0.087515	12.54	0.7072	125	5	enet	0.08740	1.88e-36	0.5946	5.52e-01	NA	NA	NA	NA	NA
BCAT1-out.wgt.RDat	/u/home/t/tboltz/project-ophoff/rna_whole_blood/cts_TWAS_latest/B_Cells_Memory_weights2//BCAT1-out.wgt.RDat	BCAT1	12	2.50e+07	2.51e+07	0.18871	rs6487465	-2.63	rs3759085	0.037416	8.80	0.9602	173	31	enet	0.09679	2.35e-40	1.2650	2.06e-01	NA	NA	NA	NA	NA
BCL7A-out.wgt.RDat	/u/home/t/tboltz/project-ophoff/rna_whole_blood/cts_TWAS_latest/B_Cells_Memory_weights2//BCL7A-out.wgt.RDat	BCL7A	12	1.22e+08	1.22e+08	0.01411	rs895954	8.15	rs3847694	0.007223	-4.68	6.4311	124	3	lasso	0.01090	8.04e-06	-7.8829	3.20e-15	0.000	0.000	0.110	0.190	0.700
BIN2-out.wgt.RDat	/u/home/t/tboltz/project-ophoff/rna_whole_blood/cts_TWAS_latest/B_Cells_Memory_weights2//BIN2-out.wgt.RDat	BIN2	12	5.17e+07	5.17e+07	0.05141	rs7138860	5.62	rs3210837	0.040244	-8.54	3.5188	194	194	blup	0.04149	7.02e-18	-2.9174	3.53e-03	0.000	0.021	0.000	0.966	0.013
BTG1-out.wgt.RDat	/u/home/t/tboltz/project-ophoff/rna_whole_blood/cts_TWAS_latest/B_Cells_Memory_weights2//BTG1-out.wgt.RDat	BTG1	12	9.25e+07	9.25e+07	0.02262	rs10492344	-3.34	rs709222	0.011295	4.81	1.5584	148	11	enet	0.01146	4.80e-06	2.0761	3.79e-02	0.316	0.680	0.001	0.001	0.002
C12orf75-out.wgt.RDat	/u/home/t/tboltz/project-ophoff/rna_whole_blood/cts_TWAS_latest/B_Cells_Memory_weights2//C12orf75-out.wgt.RDat	C12orf75	12	1.06e+08	1.06e+08	0.02026	rs12308444	-3.55	rs10746029	0.007393	4.19	0.3976	258	258	blup	0.00545	1.23e-03	1.8482	6.46e-02	NA	NA	NA	NA	NA
C2CD5-out.wgt.RDat	/u/home/t/tboltz/project-ophoff/rna_whole_blood/cts_TWAS_latest/B_Cells_Memory_weights2//C2CD5-out.wgt.RDat	C2CD5	12	2.26e+07	2.27e+07	0.02239	rs7134655	2.55	rs12302368	0.021689	6.57	-1.0851	147	3	lasso	0.01956	3.08e-09	-1.0817	2.79e-01	NA	NA	NA	NA	NA
CAPS2-out.wgt.RDat	/u/home/t/tboltz/project-ophoff/rna_whole_blood/cts_TWAS_latest/B_Cells_Memory_weights2//CAPS2-out.wgt.RDat	CAPS2	12	7.57e+07	7.58e+07	0.04009	rs4882660	-2.65	rs6582294	0.027441	6.98	-0.3392	146	7	lasso	0.02943	4.07e-13	-0.2272	8.20e-01	NA	NA	NA	NA	NA
CD4-out.wgt.RDat	/u/home/t/tboltz/project-ophoff/rna_whole_blood/cts_TWAS_latest/B_Cells_Memory_weights2//CD4-out.wgt.RDat	CD4	12	6.90e+06	6.93e+06	0.08581	rs7298053	-5.18	rs11064391	0.019720	6.11	0.0133	83	1	lasso	0.01892	5.53e-09	0.0133	9.89e-01	NA	NA	NA	NA	NA
CD9-out.wgt.RDat	/u/home/t/tboltz/project-ophoff/rna_whole_blood/cts_TWAS_latest/B_Cells_Memory_weights2//CD9-out.wgt.RDat	CD9	12	6.31e+06	6.35e+06	0.19817	rs7298053	-5.18	rs11064058	0.080212	11.83	2.7604	156	23	enet	0.09162	3.35e-38	2.7059	6.81e-03	0.000	0.200	0.000	0.791	0.009
CDK2AP1-out.wgt.RDat	/u/home/t/tboltz/project-ophoff/rna_whole_blood/cts_TWAS_latest/B_Cells_Memory_weights2//CDK2AP1-out.wgt.RDat	CDK2AP1	12	1.24e+08	1.24e+08	0.10299	rs1568427	4.63	rs11057223	0.104450	13.57	2.0562	238	19	enet	0.10223	1.24e-42	2.0157	4.38e-02	0.000	0.735	0.000	0.258	0.007
CHPT1-out.wgt.RDat	/u/home/t/tboltz/project-ophoff/rna_whole_blood/cts_TWAS_latest/B_Cells_Memory_weights2//CHPT1-out.wgt.RDat	CHPT1	12	1.02e+08	1.02e+08	0.27593	rs2695290	-1.93	rs2559855	0.289216	-22.44	-1.7916	190	23	enet	0.33167	1.25e-153	1.3621	1.73e-01	NA	NA	NA	NA	NA
CHST11-out.wgt.RDat	/u/home/t/tboltz/project-ophoff/rna_whole_blood/cts_TWAS_latest/B_Cells_Memory_weights2//CHST11-out.wgt.RDat	CHST11	12	1.05e+08	1.05e+08	0.04390	rs2081807	-3.87	rs10861241	0.018216	-6.36	0.2352	367	23	enet	0.04233	3.28e-18	0.1084	9.14e-01	NA	NA	NA	NA	NA
CLEC12A-out.wgt.RDat	/u/home/t/tboltz/project-ophoff/rna_whole_blood/cts_TWAS_latest/B_Cells_Memory_weights2//CLEC12A-out.wgt.RDat	CLEC12A	12	1.01e+07	1.01e+07	0.68128	rs2734442	8.89	rs7313235	0.757002	36.18	-2.6163	158	20	enet	0.75818	0.00e+00	-2.6405	8.28e-03	0.000	0.000	0.000	1.000	0.000
CLEC12B-out.wgt.RDat	/u/home/t/tboltz/project-ophoff/rna_whole_blood/cts_TWAS_latest/B_Cells_Memory_weights2//CLEC12B-out.wgt.RDat	CLEC12B	12	1.02e+07	1.02e+07	0.50821	rs2734442	8.89	rs7313235	0.528375	30.24	-2.6163	163	29	enet	0.53160	4.14e-287	-2.6416	8.25e-03	0.000	0.000	0.000	1.000	0.000
CLEC1A-out.wgt.RDat	/u/home/t/tboltz/project-ophoff/rna_whole_blood/cts_TWAS_latest/B_Cells_Memory_weights2//CLEC1A-out.wgt.RDat	CLEC1A	12	1.02e+07	1.03e+07	0.03131	rs2734442	8.89	rs6488244	0.007423	4.34	-2.0991	173	4	lasso	0.01711	2.84e-08	-1.3525	1.76e-01	NA	NA	NA	NA	NA
CLEC1B-out.wgt.RDat	/u/home/t/tboltz/project-ophoff/rna_whole_blood/cts_TWAS_latest/B_Cells_Memory_weights2//CLEC1B-out.wgt.RDat	CLEC1B	12	1.01e+07	1.02e+07	0.04696	rs2734442	8.89	rs542700	0.047724	-9.31	1.9581	162	6	lasso	0.05078	1.42e-21	-1.5242	1.27e-01	NA	NA	NA	NA	NA
CLEC2A-out.wgt.RDat	/u/home/t/tboltz/project-ophoff/rna_whole_blood/cts_TWAS_latest/B_Cells_Memory_weights2//CLEC2A-out.wgt.RDat	CLEC2A	12	1.01e+07	1.01e+07	0.14669	rs7980470	8.25	rs10505741	0.112455	14.09	0.5668	148	3	lasso	0.14161	1.56e-59	-0.7817	4.34e-01	NA	NA	NA	NA	NA
CLEC7A-out.wgt.RDat	/u/home/t/tboltz/project-ophoff/rna_whole_blood/cts_TWAS_latest/B_Cells_Memory_weights2//CLEC7A-out.wgt.RDat	CLEC7A	12	1.03e+07	1.03e+07	0.11370	rs2734442	8.89	rs10505753	0.055269	9.96	-0.5094	173	4	lasso	0.06286	2.00e-26	-1.5225	1.28e-01	NA	NA	NA	NA	NA
CLEC9A-out.wgt.RDat	/u/home/t/tboltz/project-ophoff/rna_whole_blood/cts_TWAS_latest/B_Cells_Memory_weights2//CLEC9A-out.wgt.RDat	CLEC9A	12	1.02e+07	1.02e+07	0.21550	rs2734442	8.89	rs6488244	0.146395	16.08	-2.0991	173	5	lasso	0.16954	5.53e-72	-1.4242	1.54e-01	NA	NA	NA	NA	NA
CMKLR1-out.wgt.RDat	/u/home/t/tboltz/project-ophoff/rna_whole_blood/cts_TWAS_latest/B_Cells_Memory_weights2//CMKLR1-out.wgt.RDat	CMKLR1	12	1.09e+08	1.09e+08	0.09284	rs2375011	4.19	rs952584	0.052239	9.61	0.2473	177	4	enet	0.05570	1.52e-23	0.2264	8.21e-01	NA	NA	NA	NA	NA
COQ5-out.wgt.RDat	/u/home/t/tboltz/project-ophoff/rna_whole_blood/cts_TWAS_latest/B_Cells_Memory_weights2//COQ5-out.wgt.RDat	COQ5	12	1.21e+08	1.21e+08	0.05783	rs696337	-21.45	rs1050187	0.045406	9.03	2.3625	219	2	lasso	0.04385	8.18e-19	3.2273	1.25e-03	0.000	0.000	0.000	1.000	0.000
CORO1C-out.wgt.RDat	/u/home/t/tboltz/project-ophoff/rna_whole_blood/cts_TWAS_latest/B_Cells_Memory_weights2//CORO1C-out.wgt.RDat	CORO1C	12	1.09e+08	1.09e+08	0.10796	rs2375011	4.19	rs4581499	0.082027	-12.06	-0.9008	192	3	lasso	0.11048	4.11e-46	2.4284	1.52e-02	0.000	0.980	0.000	0.019	0.001
COX14-out.wgt.RDat	/u/home/t/tboltz/project-ophoff/rna_whole_blood/cts_TWAS_latest/B_Cells_Memory_weights2//COX14-out.wgt.RDat	COX14	12	5.05e+07	5.05e+07	0.01151	rs7967954	-3.80	rs2242507	0.009829	-4.30	1.0950	170	3	lasso	0.00793	1.22e-04	-1.0302	3.03e-01	NA	NA	NA	NA	NA
CRACR2A-out.wgt.RDat	/u/home/t/tboltz/project-ophoff/rna_whole_blood/cts_TWAS_latest/B_Cells_Memory_weights2//CRACR2A-out.wgt.RDat	CRACR2A	12	3.72e+06	3.87e+06	0.01648	rs10849023	26.24	rs242017	0.000673	4.05	0.6969	144	144	blup	0.00407	4.57e-03	5.0536	4.34e-07	0.000	0.000	0.877	0.105	0.019
DDX11-out.wgt.RDat	/u/home/t/tboltz/project-ophoff/rna_whole_blood/cts_TWAS_latest/B_Cells_Memory_weights2//DDX11-out.wgt.RDat	DDX11	12	3.12e+07	3.13e+07	0.30096	rs33186	2.26	rs10843894	0.076582	-11.63	1.5115	121	31	enet	0.27219	1.36e-121	-0.7736	4.39e-01	NA	NA	NA	NA	NA
DDX55-out.wgt.RDat	/u/home/t/tboltz/project-ophoff/rna_whole_blood/cts_TWAS_latest/B_Cells_Memory_weights2//DDX55-out.wgt.RDat	DDX55	12	1.24e+08	1.24e+08	0.02229	rs1568427	4.63	rs7971779	0.010312	-5.00	1.2848	205	205	blup	0.01461	2.74e-07	-2.8610	4.22e-03	0.034	0.745	0.010	0.207	0.004
DENND5B-out.wgt.RDat	/u/home/t/tboltz/project-ophoff/rna_whole_blood/cts_TWAS_latest/B_Cells_Memory_weights2//DENND5B-out.wgt.RDat	DENND5B	12	3.15e+07	3.17e+07	0.01175	rs2442064	-3.72	rs2617191	0.007095	-4.76	0.3252	190	3	lasso	0.01080	8.79e-06	-0.3988	6.90e-01	NA	NA	NA	NA	NA
DPY19L2-out.wgt.RDat	/u/home/t/tboltz/project-ophoff/rna_whole_blood/cts_TWAS_latest/B_Cells_Memory_weights2//DPY19L2-out.wgt.RDat	DPY19L2	12	6.40e+07	6.41e+07	0.11794	rs4763135	-4.11	rs7978328	0.020877	7.13	0.5106	185	25	enet	0.05788	2.02e-24	-0.5105	6.10e-01	NA	NA	NA	NA	NA
DRAM1-out.wgt.RDat	/u/home/t/tboltz/project-ophoff/rna_whole_blood/cts_TWAS_latest/B_Cells_Memory_weights2//DRAM1-out.wgt.RDat	DRAM1	12	1.02e+08	1.02e+08	0.02531	rs2946831	2.47	rs7965541	0.005073	4.31	1.4268	181	20	enet	0.00950	2.90e-05	1.6680	9.53e-02	NA	NA	NA	NA	NA
DUSP16-out.wgt.RDat	/u/home/t/tboltz/project-ophoff/rna_whole_blood/cts_TWAS_latest/B_Cells_Memory_weights2//DUSP16-out.wgt.RDat	DUSP16	12	1.26e+07	1.27e+07	0.05652	rs4763913	-6.68	rs2013675	0.020708	-6.71	-0.5775	169	24	enet	0.04152	6.85e-18	1.5872	1.12e-01	NA	NA	NA	NA	NA
DYNLL1-out.wgt.RDat	/u/home/t/tboltz/project-ophoff/rna_whole_blood/cts_TWAS_latest/B_Cells_Memory_weights2//DYNLL1-out.wgt.RDat	DYNLL1	12	1.21e+08	1.21e+08	0.02193	rs696337	-21.45	rs7963543	0.009385	5.48	3.7869	212	5	lasso	0.01524	1.55e-07	1.7271	8.41e-02	NA	NA	NA	NA	NA
EEA1-out.wgt.RDat	/u/home/t/tboltz/project-ophoff/rna_whole_blood/cts_TWAS_latest/B_Cells_Memory_weights2//EEA1-out.wgt.RDat	EEA1	12	9.32e+07	9.33e+07	0.01427	rs17790482	11.72	rs1979803	0.017494	6.06	2.1699	191	7	lasso	0.01756	1.88e-08	2.2165	2.67e-02	0.000	0.000	0.000	1.000	0.000
EEF1AKMT3-out.wgt.RDat	/u/home/t/tboltz/project-ophoff/rna_whole_blood/cts_TWAS_latest/B_Cells_Memory_weights2//EEF1AKMT3-out.wgt.RDat	EEF1AKMT3	12	5.82e+07	5.82e+07	0.06818	rs1689585	-5.19	rs10877012	0.088159	12.47	-3.3124	126	4	lasso	0.08754	1.64e-36	-3.3226	8.92e-04	0.000	0.337	0.000	0.602	0.061
ERP27-out.wgt.RDat	/u/home/t/tboltz/project-ophoff/rna_whole_blood/cts_TWAS_latest/B_Cells_Memory_weights2//ERP27-out.wgt.RDat	ERP27	12	1.51e+07	1.51e+07	0.01842	rs17761801	-3.12	rs4764137	0.015089	-5.24	0.5456	131	16	enet	0.01759	1.85e-08	-0.1404	8.88e-01	NA	NA	NA	NA	NA
ETFRF1-out.wgt.RDat	/u/home/t/tboltz/project-ophoff/rna_whole_blood/cts_TWAS_latest/B_Cells_Memory_weights2//ETFRF1-out.wgt.RDat	ETFRF1	12	2.53e+07	2.54e+07	0.05114	rs6487465	-2.63	rs12229161	0.026609	6.97	0.6516	191	2	lasso	0.02731	2.78e-12	0.9166	3.59e-01	NA	NA	NA	NA	NA
FAM216A-out.wgt.RDat	/u/home/t/tboltz/project-ophoff/rna_whole_blood/cts_TWAS_latest/B_Cells_Memory_weights2//FAM216A-out.wgt.RDat	FAM216A	12	1.11e+08	1.11e+08	0.03773	rs1011300	-3.49	rs7961345	0.018785	-7.12	-0.5104	122	13	enet	0.03979	3.34e-17	0.3755	7.07e-01	NA	NA	NA	NA	NA
FBXW8-out.wgt.RDat	/u/home/t/tboltz/project-ophoff/rna_whole_blood/cts_TWAS_latest/B_Cells_Memory_weights2//FBXW8-out.wgt.RDat	FBXW8	12	1.17e+08	1.17e+08	0.04855	rs10744897	-2.67	rs4767473	0.040662	8.76	-0.3880	169	21	enet	0.05951	4.47e-25	-0.7609	4.47e-01	NA	NA	NA	NA	NA
FGD6-out.wgt.RDat	/u/home/t/tboltz/project-ophoff/rna_whole_blood/cts_TWAS_latest/B_Cells_Memory_weights2//FGD6-out.wgt.RDat	FGD6	12	9.55e+07	9.56e+07	0.01981	rs4762452	2.78	rs864450	0.020526	-6.43	-2.0972	302	5	lasso	0.01969	2.74e-09	2.0600	3.94e-02	0.000	0.991	0.000	0.001	0.008
FGFR1OP2-out.wgt.RDat	/u/home/t/tboltz/project-ophoff/rna_whole_blood/cts_TWAS_latest/B_Cells_Memory_weights2//FGFR1OP2-out.wgt.RDat	FGFR1OP2	12	2.71e+07	2.71e+07	0.02799	rs7397665	4.80	rs11048801	-0.000379	3.42	1.3384	232	232	blup	0.00577	9.09e-04	-0.0190	9.85e-01	NA	NA	NA	NA	NA
FMNL3-out.wgt.RDat	/u/home/t/tboltz/project-ophoff/rna_whole_blood/cts_TWAS_latest/B_Cells_Memory_weights2//FMNL3-out.wgt.RDat	FMNL3	12	5.00e+07	5.01e+07	0.01170	rs7302981	-3.57	rs2303305	0.006134	-4.41	-0.6718	175	175	blup	0.00632	5.46e-04	1.3481	1.78e-01	NA	NA	NA	NA	NA
GALNT6-out.wgt.RDat	/u/home/t/tboltz/project-ophoff/rna_whole_blood/cts_TWAS_latest/B_Cells_Memory_weights2//GALNT6-out.wgt.RDat	GALNT6	12	5.17e+07	5.18e+07	0.10609	rs7138860	5.62	rs10876193	0.073270	-11.34	2.1222	183	33	enet	0.09368	4.65e-39	-1.6417	1.01e-01	NA	NA	NA	NA	NA
GAPDH-out.wgt.RDat	/u/home/t/tboltz/project-ophoff/rna_whole_blood/cts_TWAS_latest/B_Cells_Memory_weights2//GAPDH-out.wgt.RDat	GAPDH	12	6.64e+06	6.65e+06	0.08635	rs7298053	-5.18	rs7309414	0.089205	-12.63	-3.1999	109	109	blup	0.09610	4.56e-40	2.9612	3.06e-03	0.000	0.195	0.000	0.772	0.033
GATC-out.wgt.RDat	/u/home/t/tboltz/project-ophoff/rna_whole_blood/cts_TWAS_latest/B_Cells_Memory_weights2//GATC-out.wgt.RDat	GATC	12	1.21e+08	1.21e+08	0.05236	rs696337	-21.45	rs671566	0.039746	-8.53	-9.0874	195	21	enet	0.04965	4.00e-21	8.8207	1.14e-18	0.000	0.000	0.000	1.000	0.000
GLIPR1L2-out.wgt.RDat	/u/home/t/tboltz/project-ophoff/rna_whole_blood/cts_TWAS_latest/B_Cells_Memory_weights2//GLIPR1L2-out.wgt.RDat	GLIPR1L2	12	7.58e+07	7.58e+07	0.06551	rs11180619	1.94	rs10879910	0.044703	9.01	0.2523	135	27	enet	0.06485	3.15e-27	-0.1762	8.60e-01	NA	NA	NA	NA	NA
GLIPR1-out.wgt.RDat	/u/home/t/tboltz/project-ophoff/rna_whole_blood/cts_TWAS_latest/B_Cells_Memory_weights2//GLIPR1-out.wgt.RDat	GLIPR1	12	7.59e+07	7.59e+07	0.06511	rs11180619	1.94	rs2700521	0.036494	8.80	-0.2537	120	4	lasso	0.04876	9.09e-21	0.0268	9.79e-01	NA	NA	NA	NA	NA
GNS-out.wgt.RDat	/u/home/t/tboltz/project-ophoff/rna_whole_blood/cts_TWAS_latest/B_Cells_Memory_weights2//GNS-out.wgt.RDat	GNS	12	6.51e+07	6.52e+07	0.07062	rs7298692	-5.91	rs2620733	0.049510	-9.44	0.8932	131	5	lasso	0.05163	6.47e-22	-0.4798	6.31e-01	NA	NA	NA	NA	NA
GOLGA3-out.wgt.RDat	/u/home/t/tboltz/project-ophoff/rna_whole_blood/cts_TWAS_latest/B_Cells_Memory_weights2//GOLGA3-out.wgt.RDat	GOLGA3	12	1.33e+08	1.33e+08	0.02644	rs4883520	10.86	rs7778	0.007317	4.66	-5.4707	85	3	lasso	0.01347	7.69e-07	-6.0982	1.07e-09	0.000	0.000	0.497	0.488	0.015
GPN3-out.wgt.RDat	/u/home/t/tboltz/project-ophoff/rna_whole_blood/cts_TWAS_latest/B_Cells_Memory_weights2//GPN3-out.wgt.RDat	GPN3	12	1.11e+08	1.11e+08	0.05712	rs1011300	-3.49	rs28609096	0.056261	-10.03	1.7823	123	6	enet	0.05905	6.83e-25	-1.2762	2.02e-01	NA	NA	NA	NA	NA
GPR162-out.wgt.RDat	/u/home/t/tboltz/project-ophoff/rna_whole_blood/cts_TWAS_latest/B_Cells_Memory_weights2//GPR162-out.wgt.RDat	GPR162	12	6.93e+06	6.94e+06	0.20737	rs7298053	-5.18	rs11064391	0.045995	9.11	0.0133	83	5	lasso	0.07563	1.29e-31	0.4900	6.24e-01	NA	NA	NA	NA	NA
GTSF1-out.wgt.RDat	/u/home/t/tboltz/project-ophoff/rna_whole_blood/cts_TWAS_latest/B_Cells_Memory_weights2//GTSF1-out.wgt.RDat	GTSF1	12	5.48e+07	5.49e+07	0.02328	rs6580981	-5.61	rs7972761	0.004869	4.62	-2.1431	103	11	enet	0.00880	5.49e-05	-1.8319	6.70e-02	NA	NA	NA	NA	NA
H2AJ-out.wgt.RDat	/u/home/t/tboltz/project-ophoff/rna_whole_blood/cts_TWAS_latest/B_Cells_Memory_weights2//H2AJ-out.wgt.RDat	H2AJ	12	1.49e+07	1.49e+07	0.03490	rs17761801	-3.12	rs2041909	0.001392	4.13	1.1241	122	27	enet	0.02407	5.22e-11	2.5457	1.09e-02	0.709	0.290	0.000	0.000	0.001
HAL-out.wgt.RDat	/u/home/t/tboltz/project-ophoff/rna_whole_blood/cts_TWAS_latest/B_Cells_Memory_weights2//HAL-out.wgt.RDat	HAL	12	9.64e+07	9.64e+07	0.13694	rs3809198	3.64	rs12301817	0.081628	12.10	-0.9847	235	235	blup	0.11800	2.59e-49	-1.0698	2.85e-01	NA	NA	NA	NA	NA
HCAR2-out.wgt.RDat	/u/home/t/tboltz/project-ophoff/rna_whole_blood/cts_TWAS_latest/B_Cells_Memory_weights2//HCAR2-out.wgt.RDat	HCAR2	12	1.23e+08	1.23e+08	0.05180	rs4460848	4.39	rs10847570	0.020048	6.09	1.2059	158	158	blup	0.02639	6.42e-12	1.3816	1.67e-01	NA	NA	NA	NA	NA
HCAR3-out.wgt.RDat	/u/home/t/tboltz/project-ophoff/rna_whole_blood/cts_TWAS_latest/B_Cells_Memory_weights2//HCAR3-out.wgt.RDat	HCAR3	12	1.23e+08	1.23e+08	0.08761	rs4460848	4.39	rs1798192	0.033938	7.78	-0.6203	163	9	lasso	0.03632	7.85e-16	-0.7714	4.40e-01	NA	NA	NA	NA	NA
HEBP1-out.wgt.RDat	/u/home/t/tboltz/project-ophoff/rna_whole_blood/cts_TWAS_latest/B_Cells_Memory_weights2//HEBP1-out.wgt.RDat	HEBP1	12	1.31e+07	1.32e+07	0.13757	rs4763913	-6.68	rs3825272	0.121651	-15.18	0.7398	180	21	enet	0.16912	8.51e-72	0.7641	4.45e-01	NA	NA	NA	NA	NA
HELB-out.wgt.RDat	/u/home/t/tboltz/project-ophoff/rna_whole_blood/cts_TWAS_latest/B_Cells_Memory_weights2//HELB-out.wgt.RDat	HELB	12	6.67e+07	6.67e+07	0.02060	rs7959396	2.68	rs2118138	0.016198	-5.88	0.6473	168	19	enet	0.00968	2.45e-05	-0.8004	4.23e-01	NA	NA	NA	NA	NA
HPD-out.wgt.RDat	/u/home/t/tboltz/project-ophoff/rna_whole_blood/cts_TWAS_latest/B_Cells_Memory_weights2//HPD-out.wgt.RDat	HPD	12	1.22e+08	1.22e+08	0.10545	rs895954	8.15	rs1610041	0.066311	10.81	6.0816	131	7	lasso	0.06292	1.89e-26	6.4052	1.50e-10	0.000	0.000	0.000	1.000	0.000
HRK-out.wgt.RDat	/u/home/t/tboltz/project-ophoff/rna_whole_blood/cts_TWAS_latest/B_Cells_Memory_weights2//HRK-out.wgt.RDat	HRK	12	1.17e+08	1.17e+08	0.04154	rs17500871	2.66	rs11068219	0.010877	5.33	-1.5801	151	12	enet	0.04393	7.56e-19	-0.5549	5.79e-01	NA	NA	NA	NA	NA
IFFO1-out.wgt.RDat	/u/home/t/tboltz/project-ophoff/rna_whole_blood/cts_TWAS_latest/B_Cells_Memory_weights2//IFFO1-out.wgt.RDat	IFFO1	12	6.65e+06	6.67e+06	0.03024	rs7298053	-5.18	rs2286724	0.021705	6.34	-2.6078	105	1	lasso	0.02098	8.54e-10	-2.6078	9.11e-03	0.000	0.200	0.000	0.793	0.007
IKBIP-out.wgt.RDat	/u/home/t/tboltz/project-ophoff/rna_whole_blood/cts_TWAS_latest/B_Cells_Memory_weights2//IKBIP-out.wgt.RDat	IKBIP	12	9.90e+07	9.90e+07	0.05174	rs7136644	3.22	rs3815997	0.012181	5.22	-1.9359	117	117	blup	0.02212	3.05e-10	-0.0751	9.40e-01	NA	NA	NA	NA	NA
IQSEC3-out.wgt.RDat	/u/home/t/tboltz/project-ophoff/rna_whole_blood/cts_TWAS_latest/B_Cells_Memory_weights2//IQSEC3-out.wgt.RDat	IQSEC3	12	1.76e+05	2.88e+05	0.03445	rs11616050	-3.49	rs1532609	0.007823	-5.11	0.1089	68	10	enet	0.03140	6.84e-14	0.5847	5.59e-01	NA	NA	NA	NA	NA
IRAK3-out.wgt.RDat	/u/home/t/tboltz/project-ophoff/rna_whole_blood/cts_TWAS_latest/B_Cells_Memory_weights2//IRAK3-out.wgt.RDat	IRAK3	12	6.66e+07	6.66e+07	0.05810	rs2358939	-3.58	rs11176060	0.042102	8.88	0.4603	191	30	enet	0.06018	2.41e-25	0.7376	4.61e-01	NA	NA	NA	NA	NA
ISCU-out.wgt.RDat	/u/home/t/tboltz/project-ophoff/rna_whole_blood/cts_TWAS_latest/B_Cells_Memory_weights2//ISCU-out.wgt.RDat	ISCU	12	1.09e+08	1.09e+08	0.14593	rs2375011	4.19	rs888551	0.043704	9.32	-1.7514	159	38	enet	0.10891	1.89e-45	-1.8617	6.26e-02	NA	NA	NA	NA	NA
KCTD10-out.wgt.RDat	/u/home/t/tboltz/project-ophoff/rna_whole_blood/cts_TWAS_latest/B_Cells_Memory_weights2//KCTD10-out.wgt.RDat	KCTD10	12	1.10e+08	1.10e+08	0.06907	rs11836136	-5.42	rs2241209	0.039299	8.45	-1.9002	198	16	enet	0.04074	1.40e-17	0.0127	9.90e-01	NA	NA	NA	NA	NA
KLHL42-out.wgt.RDat	/u/home/t/tboltz/project-ophoff/rna_whole_blood/cts_TWAS_latest/B_Cells_Memory_weights2//KLHL42-out.wgt.RDat	KLHL42	12	2.79e+07	2.80e+07	0.03006	rs11049103	-3.13	rs10842994	0.021895	-6.35	-1.0580	223	4	lasso	0.02079	1.02e-09	0.9706	3.32e-01	NA	NA	NA	NA	NA
KLRC1-out.wgt.RDat	/u/home/t/tboltz/project-ophoff/rna_whole_blood/cts_TWAS_latest/B_Cells_Memory_weights2//KLRC1-out.wgt.RDat	KLRC1	12	1.06e+07	1.06e+07	0.11467	rs2734442	8.89	rs2734442	0.116553	14.49	8.8902	192	33	enet	0.13972	1.05e-58	8.4087	4.15e-17	0.000	0.000	0.000	0.001	0.999
KLRC2-out.wgt.RDat	/u/home/t/tboltz/project-ophoff/rna_whole_blood/cts_TWAS_latest/B_Cells_Memory_weights2//KLRC2-out.wgt.RDat	KLRC2	12	1.06e+07	1.06e+07	0.18773	rs2734442	8.89	rs1478309	0.151653	-16.70	0.4479	198	21	enet	0.22995	2.16e-100	4.8164	1.46e-06	0.000	0.000	0.000	1.000	0.000
KLRC3-out.wgt.RDat	/u/home/t/tboltz/project-ophoff/rna_whole_blood/cts_TWAS_latest/B_Cells_Memory_weights2//KLRC3-out.wgt.RDat	KLRC3	12	1.06e+07	1.06e+07	0.07762	rs2734442	8.89	rs11053802	0.119011	14.39	6.0246	198	6	lasso	0.11704	6.63e-49	5.8459	5.04e-09	0.000	0.000	0.000	1.000	0.000
KLRC4-out.wgt.RDat	/u/home/t/tboltz/project-ophoff/rna_whole_blood/cts_TWAS_latest/B_Cells_Memory_weights2//KLRC4-out.wgt.RDat	KLRC4	12	1.06e+07	1.06e+07	0.10067	rs2734442	8.89	rs2734562	0.042610	8.66	-1.0895	196	18	enet	0.05396	7.58e-23	1.5238	1.28e-01	NA	NA	NA	NA	NA
KMT5A-out.wgt.RDat	/u/home/t/tboltz/project-ophoff/rna_whole_blood/cts_TWAS_latest/B_Cells_Memory_weights2//KMT5A-out.wgt.RDat	KMT5A	12	1.24e+08	1.24e+08	0.01863	rs1568427	4.63	rs11057251	0.008517	5.69	4.5230	208	208	blup	0.01712	2.81e-08	3.1501	1.63e-03	0.000	0.044	0.000	0.014	0.942
KRT73-out.wgt.RDat	/u/home/t/tboltz/project-ophoff/rna_whole_blood/cts_TWAS_latest/B_Cells_Memory_weights2//KRT73-out.wgt.RDat	KRT73	12	5.30e+07	5.30e+07	0.43912	rs2226907	-3.49	rs7975662	0.175356	-17.47	-1.2288	409	69	enet	0.28840	4.64e-130	1.1450	2.52e-01	NA	NA	NA	NA	NA
LETMD1-out.wgt.RDat	/u/home/t/tboltz/project-ophoff/rna_whole_blood/cts_TWAS_latest/B_Cells_Memory_weights2//LETMD1-out.wgt.RDat	LETMD1	12	5.14e+07	5.15e+07	0.03780	rs7138860	5.62	rs3759405	0.027280	8.02	-0.9430	214	6	lasso	0.03428	5.01e-15	0.3729	7.09e-01	NA	NA	NA	NA	NA
LIMA1-out.wgt.RDat	/u/home/t/tboltz/project-ophoff/rna_whole_blood/cts_TWAS_latest/B_Cells_Memory_weights2//LIMA1-out.wgt.RDat	LIMA1	12	5.06e+07	5.07e+07	0.01897	rs4307773	4.23	rs6580729	0.016770	-5.86	-3.4693	187	2	lasso	0.01695	3.28e-08	2.5597	1.05e-02	0.001	0.794	0.000	0.035	0.170
LIN7A-out.wgt.RDat	/u/home/t/tboltz/project-ophoff/rna_whole_blood/cts_TWAS_latest/B_Cells_Memory_weights2//LIN7A-out.wgt.RDat	LIN7A	12	8.12e+07	8.13e+07	0.04266	rs1882189	-4.33	rs2037407	0.002509	-5.00	1.6105	305	305	blup	0.01316	1.02e-06	-0.9684	3.33e-01	NA	NA	NA	NA	NA
LRP6-out.wgt.RDat	/u/home/t/tboltz/project-ophoff/rna_whole_blood/cts_TWAS_latest/B_Cells_Memory_weights2//LRP6-out.wgt.RDat	LRP6	12	1.23e+07	1.24e+07	0.03094	rs7309378	-4.30	rs1181334	0.021111	6.21	0.5710	162	3	lasso	0.02002	2.04e-09	0.5316	5.95e-01	NA	NA	NA	NA	NA
LRRK2-out.wgt.RDat	/u/home/t/tboltz/project-ophoff/rna_whole_blood/cts_TWAS_latest/B_Cells_Memory_weights2//LRRK2-out.wgt.RDat	LRRK2	12	4.06e+07	4.08e+07	0.11033	rs7960018	-2.43	rs2708485	0.132996	-15.22	-0.1094	333	23	enet	0.14761	3.57e-62	0.5741	5.66e-01	NA	NA	NA	NA	NA
LTA4H-out.wgt.RDat	/u/home/t/tboltz/project-ophoff/rna_whole_blood/cts_TWAS_latest/B_Cells_Memory_weights2//LTA4H-out.wgt.RDat	LTA4H	12	9.64e+07	9.64e+07	0.31440	rs3809198	3.64	rs763875	0.177876	-17.57	1.7508	250	47	enet	0.25895	8.08e-115	-1.4361	1.51e-01	NA	NA	NA	NA	NA
LYZ-out.wgt.RDat	/u/home/t/tboltz/project-ophoff/rna_whole_blood/cts_TWAS_latest/B_Cells_Memory_weights2//LYZ-out.wgt.RDat	LYZ	12	6.97e+07	6.97e+07	0.39217	rs10878956	-3.33	rs7308481	0.427138	-27.31	1.1706	205	55	enet	0.54353	8.50e-297	-2.0100	4.44e-02	0.000	0.997	0.000	0.001	0.002
MDM2-out.wgt.RDat	/u/home/t/tboltz/project-ophoff/rna_whole_blood/cts_TWAS_latest/B_Cells_Memory_weights2//MDM2-out.wgt.RDat	MDM2	12	6.92e+07	6.92e+07	0.21452	rs11177372	-6.34	rs11177361	0.152760	16.30	0.8852	117	4	lasso	0.18848	1.15e-80	1.0945	2.74e-01	NA	NA	NA	NA	NA
METTL7A-out.wgt.RDat	/u/home/t/tboltz/project-ophoff/rna_whole_blood/cts_TWAS_latest/B_Cells_Memory_weights2//METTL7A-out.wgt.RDat	METTL7A	12	5.13e+07	5.13e+07	0.06003	rs7138860	5.62	rs12831858	0.048537	-9.26	1.2351	192	4	lasso	0.05072	1.50e-21	-0.5718	5.67e-01	NA	NA	NA	NA	NA
MLF2-out.wgt.RDat	/u/home/t/tboltz/project-ophoff/rna_whole_blood/cts_TWAS_latest/B_Cells_Memory_weights2//MLF2-out.wgt.RDat	MLF2	12	6.86e+06	6.88e+06	0.03643	rs7298053	-5.18	rs743600	-0.000154	-3.44	1.5776	83	83	blup	0.00863	6.43e-05	-2.1316	3.30e-02	0.193	0.005	0.764	0.018	0.021
MMAB-out.wgt.RDat	/u/home/t/tboltz/project-ophoff/rna_whole_blood/cts_TWAS_latest/B_Cells_Memory_weights2//MMAB-out.wgt.RDat	MMAB	12	1.10e+08	1.10e+08	0.02530	rs11836136	-5.42	rs12817689	0.018944	-6.03	-0.9380	213	213	blup	0.01882	6.04e-09	-0.5546	5.79e-01	NA	NA	NA	NA	NA
MORN3-out.wgt.RDat	/u/home/t/tboltz/project-ophoff/rna_whole_blood/cts_TWAS_latest/B_Cells_Memory_weights2//MORN3-out.wgt.RDat	MORN3	12	1.22e+08	1.22e+08	0.13629	rs895954	8.15	rs12320939	0.080613	11.90	-0.2277	162	4	lasso	0.10403	2.17e-43	-0.7953	4.26e-01	NA	NA	NA	NA	NA
MPHOSPH9-out.wgt.RDat	/u/home/t/tboltz/project-ophoff/rna_whole_blood/cts_TWAS_latest/B_Cells_Memory_weights2//MPHOSPH9-out.wgt.RDat	MPHOSPH9	12	1.24e+08	1.24e+08	0.01142	rs1568427	4.63	rs940904	0.017529	-5.88	3.1772	244	2	lasso	0.01513	1.71e-07	-3.3075	9.41e-04	0.000	0.587	0.000	0.205	0.207
MRPL42-out.wgt.RDat	/u/home/t/tboltz/project-ophoff/rna_whole_blood/cts_TWAS_latest/B_Cells_Memory_weights2//MRPL42-out.wgt.RDat	MRPL42	12	9.39e+07	9.39e+07	0.08145	rs17790482	11.72	rs11107052	0.089052	12.49	9.7132	154	11	lasso	0.11413	1.16e-47	6.4953	8.29e-11	0.000	0.000	0.000	1.000	0.000
MTRFR-out.wgt.RDat	/u/home/t/tboltz/project-ophoff/rna_whole_blood/cts_TWAS_latest/B_Cells_Memory_weights2//MTRFR-out.wgt.RDat	MTRFR	12	1.24e+08	1.24e+08	0.01396	rs1568427	4.63	rs1615350	0.016517	5.96	4.3090	239	5	lasso	0.01354	7.26e-07	4.4127	1.02e-05	0.000	0.052	0.000	0.017	0.931
MYRFL-out.wgt.RDat	/u/home/t/tboltz/project-ophoff/rna_whole_blood/cts_TWAS_latest/B_Cells_Memory_weights2//MYRFL-out.wgt.RDat	MYRFL	12	7.02e+07	7.04e+07	0.09864	rs11177610	-2.90	rs4512898	0.083041	-12.11	-1.3421	354	18	enet	0.08370	6.32e-35	0.8136	4.16e-01	NA	NA	NA	NA	NA
NCAPD2-out.wgt.RDat	/u/home/t/tboltz/project-ophoff/rna_whole_blood/cts_TWAS_latest/B_Cells_Memory_weights2//NCAPD2-out.wgt.RDat	NCAPD2	12	6.60e+06	6.64e+06	0.01502	rs7298053	-5.18	rs917634	0.014936	-5.24	-1.8130	114	1	lasso	0.01437	3.42e-07	1.8130	6.98e-02	NA	NA	NA	NA	NA
NEDD1-out.wgt.RDat	/u/home/t/tboltz/project-ophoff/rna_whole_blood/cts_TWAS_latest/B_Cells_Memory_weights2//NEDD1-out.wgt.RDat	NEDD1	12	9.73e+07	9.73e+07	0.05066	rs3809198	3.64	rs252185	0.041682	-9.24	-0.0297	274	4	lasso	0.05038	2.05e-21	0.6059	5.45e-01	NA	NA	NA	NA	NA
NFE2-out.wgt.RDat	/u/home/t/tboltz/project-ophoff/rna_whole_blood/cts_TWAS_latest/B_Cells_Memory_weights2//NFE2-out.wgt.RDat	NFE2	12	5.47e+07	5.47e+07	0.01757	rs6580981	-5.61	rs6580981	-0.000515	2.91	-5.6120	91	91	blup	0.00758	1.70e-04	-2.7926	5.23e-03	0.054	0.001	0.531	0.005	0.409
NINJ2-out.wgt.RDat	/u/home/t/tboltz/project-ophoff/rna_whole_blood/cts_TWAS_latest/B_Cells_Memory_weights2//NINJ2-out.wgt.RDat	NINJ2	12	6.73e+05	7.73e+05	0.15878	rs11064580	4.20	rs10849347	0.098256	-13.17	0.9671	130	21	enet	0.14159	1.58e-59	-2.4831	1.30e-02	0.000	0.974	0.000	0.025	0.002
NT5DC3-out.wgt.RDat	/u/home/t/tboltz/project-ophoff/rna_whole_blood/cts_TWAS_latest/B_Cells_Memory_weights2//NT5DC3-out.wgt.RDat	NT5DC3	12	1.04e+08	1.04e+08	0.05227	rs17035144	-3.72	rs11111803	0.055397	10.16	-0.3149	244	5	lasso	0.05552	1.80e-23	-0.2957	7.67e-01	NA	NA	NA	NA	NA
NUP107-out.wgt.RDat	/u/home/t/tboltz/project-ophoff/rna_whole_blood/cts_TWAS_latest/B_Cells_Memory_weights2//NUP107-out.wgt.RDat	NUP107	12	6.91e+07	6.91e+07	0.01297	rs11177372	-6.34	rs10878858	0.006271	-4.37	1.5352	123	123	blup	0.00438	3.40e-03	-3.4787	5.04e-04	0.000	0.000	0.529	0.392	0.078
OAS1-out.wgt.RDat	/u/home/t/tboltz/project-ophoff/rna_whole_blood/cts_TWAS_latest/B_Cells_Memory_weights2//OAS1-out.wgt.RDat	OAS1	12	1.13e+08	1.13e+08	0.03921	rs11066301	9.88	rs2057778	0.042216	8.87	2.9896	129	15	enet	0.04761	2.60e-20	3.1311	1.74e-03	0.000	0.000	0.000	1.000	0.000
OASL-out.wgt.RDat	/u/home/t/tboltz/project-ophoff/rna_whole_blood/cts_TWAS_latest/B_Cells_Memory_weights2//OASL-out.wgt.RDat	OASL	12	1.21e+08	1.21e+08	0.16135	rs696337	-21.45	rs2254779	0.049489	9.39	-0.9627	263	39	enet	0.06875	8.24e-29	5.9246	3.13e-09	0.000	0.000	0.000	1.000	0.000
OSBPL8-out.wgt.RDat	/u/home/t/tboltz/project-ophoff/rna_whole_blood/cts_TWAS_latest/B_Cells_Memory_weights2//OSBPL8-out.wgt.RDat	OSBPL8	12	7.67e+07	7.70e+07	0.39806	rs10880034	-3.84	rs1512504	0.284822	22.22	-1.1477	117	29	enet	0.29952	5.59e-136	-1.0659	2.86e-01	NA	NA	NA	NA	NA
P2RX4-out.wgt.RDat	/u/home/t/tboltz/project-ophoff/rna_whole_blood/cts_TWAS_latest/B_Cells_Memory_weights2//P2RX4-out.wgt.RDat	P2RX4	12	1.22e+08	1.22e+08	0.07138	rs696337	-21.45	rs3794207	0.009449	-5.79	-0.0420	245	21	enet	0.02085	9.65e-10	-0.9631	3.35e-01	NA	NA	NA	NA	NA
P2RX7-out.wgt.RDat	/u/home/t/tboltz/project-ophoff/rna_whole_blood/cts_TWAS_latest/B_Cells_Memory_weights2//P2RX7-out.wgt.RDat	P2RX7	12	1.22e+08	1.22e+08	0.01901	rs696337	-21.45	rs208298	0.005169	4.72	0.6642	268	4	lasso	0.00989	2.02e-05	-2.7723	5.57e-03	0.000	0.000	0.272	0.722	0.006
PCED1B-out.wgt.RDat	/u/home/t/tboltz/project-ophoff/rna_whole_blood/cts_TWAS_latest/B_Cells_Memory_weights2//PCED1B-out.wgt.RDat	PCED1B	12	4.75e+07	4.76e+07	0.02389	rs7971524	-6.43	rs215375	0.015157	5.35	-1.7451	180	6	lasso	0.01270	1.55e-06	-1.5175	1.29e-01	NA	NA	NA	NA	NA
PITPNM2-out.wgt.RDat	/u/home/t/tboltz/project-ophoff/rna_whole_blood/cts_TWAS_latest/B_Cells_Memory_weights2//PITPNM2-out.wgt.RDat	PITPNM2	12	1.23e+08	1.24e+08	0.00703	rs1568427	4.63	rs1568427	0.008705	4.51	4.6329	217	3	lasso	0.00896	4.72e-05	5.3556	8.53e-08	0.025	0.092	0.009	0.030	0.844
PLEKHA5-out.wgt.RDat	/u/home/t/tboltz/project-ophoff/rna_whole_blood/cts_TWAS_latest/B_Cells_Memory_weights2//PLEKHA5-out.wgt.RDat	PLEKHA5	12	1.93e+07	1.95e+07	0.08774	rs10743324	3.04	rs10841162	0.053142	-9.83	0.7373	258	26	enet	0.06454	4.18e-27	-1.0888	2.76e-01	NA	NA	NA	NA	NA
POC1B-out.wgt.RDat	/u/home/t/tboltz/project-ophoff/rna_whole_blood/cts_TWAS_latest/B_Cells_Memory_weights2//POC1B-out.wgt.RDat	POC1B	12	8.98e+07	8.99e+07	0.09470	rs7136259	-4.25	rs7134172	0.085365	12.26	-1.5198	125	29	enet	0.08805	1.01e-36	-1.6154	1.06e-01	NA	NA	NA	NA	NA
PPHLN1-out.wgt.RDat	/u/home/t/tboltz/project-ophoff/rna_whole_blood/cts_TWAS_latest/B_Cells_Memory_weights2//PPHLN1-out.wgt.RDat	PPHLN1	12	4.26e+07	4.29e+07	0.04470	rs7958980	-2.48	rs17091102	0.020842	-7.09	0.8924	179	5	lasso	0.03371	8.41e-15	-0.0395	9.69e-01	NA	NA	NA	NA	NA
PPM1H-out.wgt.RDat	/u/home/t/tboltz/project-ophoff/rna_whole_blood/cts_TWAS_latest/B_Cells_Memory_weights2//PPM1H-out.wgt.RDat	PPM1H	12	6.30e+07	6.33e+07	0.01879	rs772556	5.66	rs2246214	0.012555	5.02	5.6540	261	3	lasso	0.01011	1.65e-05	5.5886	2.29e-08	0.000	0.000	0.000	0.001	0.998
PRDM4-out.wgt.RDat	/u/home/t/tboltz/project-ophoff/rna_whole_blood/cts_TWAS_latest/B_Cells_Memory_weights2//PRDM4-out.wgt.RDat	PRDM4	12	1.08e+08	1.08e+08	0.05908	rs10746091	-2.80	rs11113426	0.030320	7.33	-1.9204	146	3	lasso	0.03023	1.98e-13	-2.0663	3.88e-02	0.000	0.993	0.000	0.000	0.006
PRH1-out.wgt.RDat	/u/home/t/tboltz/project-ophoff/rna_whole_blood/cts_TWAS_latest/B_Cells_Memory_weights2//PRH1-out.wgt.RDat	PRH1	12	1.10e+07	1.13e+07	0.03115	rs2734442	8.89	rs6488330	0.037310	8.29	0.7775	151	151	blup	0.03515	2.28e-15	2.4605	1.39e-02	0.000	0.000	0.000	1.000	0.000
PYROXD1-out.wgt.RDat	/u/home/t/tboltz/project-ophoff/rna_whole_blood/cts_TWAS_latest/B_Cells_Memory_weights2//PYROXD1-out.wgt.RDat	PYROXD1	12	2.16e+07	2.16e+07	0.07100	rs4149056	-10.62	rs6487233	0.022845	-7.24	0.6251	319	8	lasso	0.02728	2.87e-12	-1.0170	3.09e-01	NA	NA	NA	NA	NA
RAB3IP-out.wgt.RDat	/u/home/t/tboltz/project-ophoff/rna_whole_blood/cts_TWAS_latest/B_Cells_Memory_weights2//RAB3IP-out.wgt.RDat	RAB3IP	12	7.01e+07	7.02e+07	0.03510	rs10878956	-3.33	rs1240259	0.018386	-5.91	1.4385	330	12	enet	0.01920	4.28e-09	-1.2010	2.30e-01	NA	NA	NA	NA	NA
RAB5B-out.wgt.RDat	/u/home/t/tboltz/project-ophoff/rna_whole_blood/cts_TWAS_latest/B_Cells_Memory_weights2//RAB5B-out.wgt.RDat	RAB5B	12	5.64e+07	5.64e+07	0.02161	rs1043011	6.55	rs41392645	0.023493	6.88	3.7491	95	95	blup	0.02650	5.79e-12	4.2560	2.08e-05	0.000	0.000	0.000	1.000	0.000
RAPGEF3-out.wgt.RDat	/u/home/t/tboltz/project-ophoff/rna_whole_blood/cts_TWAS_latest/B_Cells_Memory_weights2//RAPGEF3-out.wgt.RDat	RAPGEF3	12	4.81e+07	4.82e+07	0.02727	rs7135791	9.53	rs12422983	0.023017	6.57	-0.4404	228	3	lasso	0.02136	6.09e-10	0.4044	6.86e-01	NA	NA	NA	NA	NA
RBMS2-out.wgt.RDat	/u/home/t/tboltz/project-ophoff/rna_whole_blood/cts_TWAS_latest/B_Cells_Memory_weights2//RBMS2-out.wgt.RDat	RBMS2	12	5.69e+07	5.70e+07	0.03648	rs2277339	11.45	rs7299115	0.019642	-6.92	-1.6563	158	22	enet	0.02208	3.15e-10	1.7593	7.85e-02	NA	NA	NA	NA	NA
RESF1-out.wgt.RDat	/u/home/t/tboltz/project-ophoff/rna_whole_blood/cts_TWAS_latest/B_Cells_Memory_weights2//RESF1-out.wgt.RDat	RESF1	12	3.21e+07	3.21e+07	0.09819	rs2442064	-3.72	rs7300260	0.040328	8.61	-0.1885	227	26	enet	0.06551	1.69e-27	-0.8997	3.68e-01	NA	NA	NA	NA	NA
RHNO1-out.wgt.RDat	/u/home/t/tboltz/project-ophoff/rna_whole_blood/cts_TWAS_latest/B_Cells_Memory_weights2//RHNO1-out.wgt.RDat	RHNO1	12	2.99e+06	3.00e+06	0.01868	rs7134422	-7.25	rs1860434	0.021816	-6.25	-7.2412	144	3	lasso	0.02452	3.49e-11	6.5601	5.38e-11	0.000	0.000	0.000	0.001	0.999
RILPL2-out.wgt.RDat	/u/home/t/tboltz/project-ophoff/rna_whole_blood/cts_TWAS_latest/B_Cells_Memory_weights2//RILPL2-out.wgt.RDat	RILPL2	12	1.24e+08	1.24e+08	0.02421	rs1568427	4.63	rs7132277	0.008285	4.78	3.2060	213	213	blup	0.01523	1.55e-07	3.0699	2.14e-03	0.020	0.314	0.007	0.106	0.552
RIMBP2-out.wgt.RDat	/u/home/t/tboltz/project-ophoff/rna_whole_blood/cts_TWAS_latest/B_Cells_Memory_weights2//RIMBP2-out.wgt.RDat	RIMBP2	12	1.31e+08	1.31e+08	0.04497	rs12321265	-3.52	rs7312076	0.010600	4.89	-0.7964	230	230	blup	0.01374	6.03e-07	1.2993	1.94e-01	NA	NA	NA	NA	NA
RITA1-out.wgt.RDat	/u/home/t/tboltz/project-ophoff/rna_whole_blood/cts_TWAS_latest/B_Cells_Memory_weights2//RITA1-out.wgt.RDat	RITA1	12	1.14e+08	1.14e+08	0.01773	rs10850076	4.87	rs1048889	0.007684	-5.09	0.2398	158	3	lasso	0.01137	5.24e-06	-0.1105	9.12e-01	NA	NA	NA	NA	NA
RPAP3-out.wgt.RDat	/u/home/t/tboltz/project-ophoff/rna_whole_blood/cts_TWAS_latest/B_Cells_Memory_weights2//RPAP3-out.wgt.RDat	RPAP3	12	4.81e+07	4.81e+07	0.06055	rs7135791	9.53	rs653136	0.008023	4.92	3.6360	220	22	enet	0.02026	1.64e-09	-4.0328	5.51e-05	0.000	0.000	0.093	0.722	0.185
RPLP0-out.wgt.RDat	/u/home/t/tboltz/project-ophoff/rna_whole_blood/cts_TWAS_latest/B_Cells_Memory_weights2//RPLP0-out.wgt.RDat	RPLP0	12	1.21e+08	1.21e+08	0.01180	rs7976497	-21.34	rs1634814	0.010797	4.72	-1.5460	150	2	lasso	0.01287	1.33e-06	-0.6856	4.93e-01	NA	NA	NA	NA	NA
RPS26-out.wgt.RDat	/u/home/t/tboltz/project-ophoff/rna_whole_blood/cts_TWAS_latest/B_Cells_Memory_weights2//RPS26-out.wgt.RDat	RPS26	12	5.64e+07	5.64e+07	0.17456	rs1043011	6.55	rs1701704	0.100416	13.25	2.9777	95	22	enet	0.14743	4.27e-62	2.2064	2.74e-02	0.000	0.000	0.000	1.000	0.000
SCN8A-out.wgt.RDat	/u/home/t/tboltz/project-ophoff/rna_whole_blood/cts_TWAS_latest/B_Cells_Memory_weights2//SCN8A-out.wgt.RDat	SCN8A	12	5.20e+07	5.22e+07	0.11287	rs11521	-13.09	rs12369744	0.034433	8.11	-0.2626	184	27	enet	0.05237	3.29e-22	-0.3333	7.39e-01	NA	NA	NA	NA	NA
SELPLG-out.wgt.RDat	/u/home/t/tboltz/project-ophoff/rna_whole_blood/cts_TWAS_latest/B_Cells_Memory_weights2//SELPLG-out.wgt.RDat	SELPLG	12	1.09e+08	1.09e+08	0.05621	rs2375011	4.19	rs17040818	0.026492	6.92	-1.0026	162	6	lasso	0.03094	1.04e-13	-1.7320	8.33e-02	NA	NA	NA	NA	NA
SENP1-out.wgt.RDat	/u/home/t/tboltz/project-ophoff/rna_whole_blood/cts_TWAS_latest/B_Cells_Memory_weights2//SENP1-out.wgt.RDat	SENP1	12	4.84e+07	4.85e+07	0.01572	rs7135791	9.53	rs4760707	0.005113	-5.08	0.8633	235	11	enet	0.01262	1.67e-06	0.6354	5.25e-01	NA	NA	NA	NA	NA
SLC35E3-out.wgt.RDat	/u/home/t/tboltz/project-ophoff/rna_whole_blood/cts_TWAS_latest/B_Cells_Memory_weights2//SLC35E3-out.wgt.RDat	SLC35E3	12	6.91e+07	6.92e+07	0.03311	rs11177372	-6.34	rs12297054	0.005514	5.11	0.3548	117	11	enet	0.01876	6.36e-09	-0.0369	9.71e-01	NA	NA	NA	NA	NA
SLC48A1-out.wgt.RDat	/u/home/t/tboltz/project-ophoff/rna_whole_blood/cts_TWAS_latest/B_Cells_Memory_weights2//SLC48A1-out.wgt.RDat	SLC48A1	12	4.81e+07	4.82e+07	0.13916	rs7135791	9.53	rs7135791	0.037083	8.18	9.5253	226	4	lasso	0.05655	6.94e-24	6.7312	1.68e-11	0.000	0.000	0.000	0.000	1.000
SMIM10L1-out.wgt.RDat	/u/home/t/tboltz/project-ophoff/rna_whole_blood/cts_TWAS_latest/B_Cells_Memory_weights2//SMIM10L1-out.wgt.RDat	SMIM10L1	12	1.13e+07	1.13e+07	0.03337	rs2111049	3.17	rs7132674	0.040606	8.67	0.7432	140	11	enet	0.03967	3.69e-17	1.2160	2.24e-01	NA	NA	NA	NA	NA
SOCS2-out.wgt.RDat	/u/home/t/tboltz/project-ophoff/rna_whole_blood/cts_TWAS_latest/B_Cells_Memory_weights2//SOCS2-out.wgt.RDat	SOCS2	12	9.40e+07	9.40e+07	0.01290	rs17790482	11.72	rs9971690	0.017167	5.81	0.1128	163	3	lasso	0.01401	4.74e-07	0.1036	9.18e-01	NA	NA	NA	NA	NA
SPPL3-out.wgt.RDat	/u/home/t/tboltz/project-ophoff/rna_whole_blood/cts_TWAS_latest/B_Cells_Memory_weights2//SPPL3-out.wgt.RDat	SPPL3	12	1.21e+08	1.21e+08	0.01525	rs696337	-21.45	rs2948150	0.012901	-4.84	-10.2184	287	2	lasso	0.01156	4.40e-06	10.0255	1.18e-23	0.000	0.000	0.344	0.635	0.021
SPX-out.wgt.RDat	/u/home/t/tboltz/project-ophoff/rna_whole_blood/cts_TWAS_latest/B_Cells_Memory_weights2//SPX-out.wgt.RDat	SPX	12	2.17e+07	2.17e+07	0.05822	rs4149056	-10.62	rs3765093	0.036199	8.20	-4.7332	300	4	lasso	0.03937	4.87e-17	-5.0107	5.42e-07	0.000	0.000	0.000	1.000	0.000
SRSF9-out.wgt.RDat	/u/home/t/tboltz/project-ophoff/rna_whole_blood/cts_TWAS_latest/B_Cells_Memory_weights2//SRSF9-out.wgt.RDat	SRSF9	12	1.21e+08	1.21e+08	0.03956	rs696337	-21.45	rs11613214	0.015265	5.97	0.7113	201	10	enet	0.01270	1.56e-06	-0.5936	5.53e-01	NA	NA	NA	NA	NA
ST8SIA1-out.wgt.RDat	/u/home/t/tboltz/project-ophoff/rna_whole_blood/cts_TWAS_latest/B_Cells_Memory_weights2//ST8SIA1-out.wgt.RDat	ST8SIA1	12	2.22e+07	2.26e+07	0.24224	rs7954395	-4.39	rs7968922	0.236810	20.47	-0.8928	180	17	enet	0.24475	1.10e-107	-1.0442	2.96e-01	NA	NA	NA	NA	NA
STAT6-out.wgt.RDat	/u/home/t/tboltz/project-ophoff/rna_whole_blood/cts_TWAS_latest/B_Cells_Memory_weights2//STAT6-out.wgt.RDat	STAT6	12	5.75e+07	5.75e+07	0.08113	rs2277339	11.45	rs324015	0.037848	-8.22	-1.5176	143	22	enet	0.05931	5.39e-25	1.6513	9.87e-02	NA	NA	NA	NA	NA
STX2-out.wgt.RDat	/u/home/t/tboltz/project-ophoff/rna_whole_blood/cts_TWAS_latest/B_Cells_Memory_weights2//STX2-out.wgt.RDat	STX2	12	1.31e+08	1.31e+08	0.10501	rs12321265	-3.52	rs1106369	0.180925	-17.85	0.8947	181	3	lasso	0.17888	3.05e-76	-0.8818	3.78e-01	NA	NA	NA	NA	NA
TAFA2-out.wgt.RDat	/u/home/t/tboltz/project-ophoff/rna_whole_blood/cts_TWAS_latest/B_Cells_Memory_weights2//TAFA2-out.wgt.RDat	TAFA2	12	6.21e+07	6.27e+07	0.21804	rs10784227	-3.69	rs11174365	0.030233	9.16	2.3168	240	58	enet	0.14971	4.20e-63	1.1390	2.55e-01	NA	NA	NA	NA	NA
TAPBPL-out.wgt.RDat	/u/home/t/tboltz/project-ophoff/rna_whole_blood/cts_TWAS_latest/B_Cells_Memory_weights2//TAPBPL-out.wgt.RDat	TAPBPL	12	6.56e+06	6.58e+06	0.15154	rs7298053	-5.18	rs2243750	0.253978	21.04	2.5290	126	9	lasso	0.27229	1.21e-121	1.7553	7.92e-02	NA	NA	NA	NA	NA
TAS2R13-out.wgt.RDat	/u/home/t/tboltz/project-ophoff/rna_whole_blood/cts_TWAS_latest/B_Cells_Memory_weights2//TAS2R13-out.wgt.RDat	TAS2R13	12	1.11e+07	1.11e+07	0.08024	rs2734442	8.89	rs7310849	0.126641	-15.34	0.0683	133	17	enet	0.16741	5.09e-71	0.0659	9.47e-01	NA	NA	NA	NA	NA
TAS2R14-out.wgt.RDat	/u/home/t/tboltz/project-ophoff/rna_whole_blood/cts_TWAS_latest/B_Cells_Memory_weights2//TAS2R14-out.wgt.RDat	TAS2R14	12	1.11e+07	1.13e+07	0.10575	rs2734442	8.89	rs7132674	0.189872	18.80	0.7432	163	31	enet	0.25996	2.47e-115	0.1300	8.97e-01	NA	NA	NA	NA	NA
TAS2R19-out.wgt.RDat	/u/home/t/tboltz/project-ophoff/rna_whole_blood/cts_TWAS_latest/B_Cells_Memory_weights2//TAS2R19-out.wgt.RDat	TAS2R19	12	1.12e+07	1.12e+07	0.04742	rs4237928	-4.39	rs7968647	0.050787	9.96	1.1654	137	16	enet	0.06152	6.93e-26	0.5264	5.99e-01	NA	NA	NA	NA	NA
TAS2R20-out.wgt.RDat	/u/home/t/tboltz/project-ophoff/rna_whole_blood/cts_TWAS_latest/B_Cells_Memory_weights2//TAS2R20-out.wgt.RDat	TAS2R20	12	1.11e+07	1.12e+07	0.11316	rs4237928	-4.39	rs10772413	0.178373	-17.70	0.1186	136	24	enet	0.21172	1.37e-91	0.2489	8.03e-01	NA	NA	NA	NA	NA
TAS2R30-out.wgt.RDat	/u/home/t/tboltz/project-ophoff/rna_whole_blood/cts_TWAS_latest/B_Cells_Memory_weights2//TAS2R30-out.wgt.RDat	TAS2R30	12	1.13e+07	1.13e+07	0.08606	rs797175	-2.84	rs1551191	0.067916	11.07	0.9321	135	3	lasso	0.06770	2.20e-28	0.9363	3.49e-01	NA	NA	NA	NA	NA
TAS2R31-out.wgt.RDat	/u/home/t/tboltz/project-ophoff/rna_whole_blood/cts_TWAS_latest/B_Cells_Memory_weights2//TAS2R31-out.wgt.RDat	TAS2R31	12	1.12e+07	1.12e+07	0.03468	rs4237928	-4.39	rs6488331	0.038825	8.93	-0.4856	135	10	enet	0.05522	2.36e-23	-0.3074	7.59e-01	NA	NA	NA	NA	NA
TAS2R43-out.wgt.RDat	/u/home/t/tboltz/project-ophoff/rna_whole_blood/cts_TWAS_latest/B_Cells_Memory_weights2//TAS2R43-out.wgt.RDat	TAS2R43	12	1.12e+07	1.12e+07	0.01187	rs797175	-2.84	rs10772420	0.011937	-4.72	-0.1427	128	3	lasso	0.01127	5.75e-06	0.2744	7.84e-01	NA	NA	NA	NA	NA
TAS2R46-out.wgt.RDat	/u/home/t/tboltz/project-ophoff/rna_whole_blood/cts_TWAS_latest/B_Cells_Memory_weights2//TAS2R46-out.wgt.RDat	TAS2R46	12	1.12e+07	1.12e+07	0.09247	rs797175	-2.84	rs1551191	0.092223	13.10	0.9321	128	6	lasso	0.13832	4.28e-58	0.5082	6.11e-01	NA	NA	NA	NA	NA
TAS2R50-out.wgt.RDat	/u/home/t/tboltz/project-ophoff/rna_whole_blood/cts_TWAS_latest/B_Cells_Memory_weights2//TAS2R50-out.wgt.RDat	TAS2R50	12	1.11e+07	1.11e+07	0.09440	rs10734834	8.76	rs7310849	0.133355	-15.32	0.0683	134	6	lasso	0.14437	9.57e-61	0.1842	8.54e-01	NA	NA	NA	NA	NA
TBC1D30-out.wgt.RDat	/u/home/t/tboltz/project-ophoff/rna_whole_blood/cts_TWAS_latest/B_Cells_Memory_weights2//TBC1D30-out.wgt.RDat	TBC1D30	12	6.52e+07	6.53e+07	0.01942	rs7298692	-5.91	rs1147095	0.016513	-5.47	0.9238	130	2	lasso	0.01603	7.57e-08	-0.3604	7.19e-01	NA	NA	NA	NA	NA
TCP11L2-out.wgt.RDat	/u/home/t/tboltz/project-ophoff/rna_whole_blood/cts_TWAS_latest/B_Cells_Memory_weights2//TCP11L2-out.wgt.RDat	TCP11L2	12	1.07e+08	1.07e+08	0.03328	rs10778478	-3.21	rs1532587	0.031729	7.68	0.5361	109	1	lasso	0.02995	2.54e-13	0.5361	5.92e-01	NA	NA	NA	NA	NA
TESC-out.wgt.RDat	/u/home/t/tboltz/project-ophoff/rna_whole_blood/cts_TWAS_latest/B_Cells_Memory_weights2//TESC-out.wgt.RDat	TESC	12	1.17e+08	1.18e+08	0.01997	rs10744897	-2.67	rs2291911	0.024603	6.68	-1.1109	169	3	lasso	0.02334	1.02e-10	-0.8415	4.00e-01	NA	NA	NA	NA	NA
TESPA1-out.wgt.RDat	/u/home/t/tboltz/project-ophoff/rna_whole_blood/cts_TWAS_latest/B_Cells_Memory_weights2//TESPA1-out.wgt.RDat	TESPA1	12	5.53e+07	5.54e+07	0.02425	rs2633418	-2.87	rs997173	0.020193	6.15	-0.6093	191	5	lasso	0.01921	4.24e-09	-0.8617	3.89e-01	NA	NA	NA	NA	NA
TFCP2-out.wgt.RDat	/u/home/t/tboltz/project-ophoff/rna_whole_blood/cts_TWAS_latest/B_Cells_Memory_weights2//TFCP2-out.wgt.RDat	TFCP2	12	5.15e+07	5.16e+07	0.01305	rs7138860	5.62	rs1056897	0.018143	5.80	-0.5058	215	2	lasso	0.01692	3.37e-08	-0.5874	5.57e-01	NA	NA	NA	NA	NA
TMBIM4-out.wgt.RDat	/u/home/t/tboltz/project-ophoff/rna_whole_blood/cts_TWAS_latest/B_Cells_Memory_weights2//TMBIM4-out.wgt.RDat	TMBIM4	12	6.65e+07	6.66e+07	0.04706	rs2358939	-3.58	rs10878382	0.047253	-9.29	0.9977	187	11	enet	0.05431	5.48e-23	-1.0039	3.15e-01	NA	NA	NA	NA	NA
TMCC3-out.wgt.RDat	/u/home/t/tboltz/project-ophoff/rna_whole_blood/cts_TWAS_latest/B_Cells_Memory_weights2//TMCC3-out.wgt.RDat	TMCC3	12	9.50e+07	9.50e+07	0.04410	rs12579612	2.91	rs2366632	0.024364	-6.74	0.1121	257	4	lasso	0.02563	1.27e-11	0.4743	6.35e-01	NA	NA	NA	NA	NA
TMEM106C-out.wgt.RDat	/u/home/t/tboltz/project-ophoff/rna_whole_blood/cts_TWAS_latest/B_Cells_Memory_weights2//TMEM106C-out.wgt.RDat	TMEM106C	12	4.84e+07	4.84e+07	0.01619	rs7135791	9.53	rs4760670	0.006227	-5.05	-3.1300	218	4	lasso	0.00375	6.22e-03	5.6437	1.66e-08	0.000	0.000	0.091	0.907	0.002
TMEM116-out.wgt.RDat	/u/home/t/tboltz/project-ophoff/rna_whole_blood/cts_TWAS_latest/B_Cells_Memory_weights2//TMEM116-out.wgt.RDat	TMEM116	12	1.12e+08	1.12e+08	0.04122	rs653178	10.93	rs4648328	0.035051	8.21	-6.8519	141	141	blup	0.03928	5.29e-17	-3.5670	3.61e-04	0.000	0.000	0.000	1.000	0.000
TMEM263-out.wgt.RDat	/u/home/t/tboltz/project-ophoff/rna_whole_blood/cts_TWAS_latest/B_Cells_Memory_weights2//TMEM263-out.wgt.RDat	TMEM263	12	1.07e+08	1.07e+08	0.01797	rs10778478	-3.21	rs4964518	0.003321	-4.14	0.6420	131	3	lasso	0.00683	3.39e-04	0.1113	9.11e-01	NA	NA	NA	NA	NA
TMTC1-out.wgt.RDat	/u/home/t/tboltz/project-ophoff/rna_whole_blood/cts_TWAS_latest/B_Cells_Memory_weights2//TMTC1-out.wgt.RDat	TMTC1	12	2.97e+07	2.99e+07	0.33402	rs7296963	-2.68	rs302335	0.204084	18.99	-0.8677	338	58	enet	0.31799	5.11e-146	-0.2279	8.20e-01	NA	NA	NA	NA	NA
TUBA1A-out.wgt.RDat	/u/home/t/tboltz/project-ophoff/rna_whole_blood/cts_TWAS_latest/B_Cells_Memory_weights2//TUBA1A-out.wgt.RDat	TUBA1A	12	4.96e+07	4.96e+07	0.09171	rs1057908	3.49	rs10875912	0.042291	-8.96	-0.6119	126	17	enet	0.05362	1.04e-22	0.4044	6.86e-01	NA	NA	NA	NA	NA
TUBA1C-out.wgt.RDat	/u/home/t/tboltz/project-ophoff/rna_whole_blood/cts_TWAS_latest/B_Cells_Memory_weights2//TUBA1C-out.wgt.RDat	TUBA1C	12	4.96e+07	4.97e+07	0.06206	rs1057908	3.49	rs11168955	0.011880	-4.81	2.2421	138	19	enet	0.01088	8.18e-06	-1.2743	2.03e-01	NA	NA	NA	NA	NA
TXNRD1-out.wgt.RDat	/u/home/t/tboltz/project-ophoff/rna_whole_blood/cts_TWAS_latest/B_Cells_Memory_weights2//TXNRD1-out.wgt.RDat	TXNRD1	12	1.05e+08	1.05e+08	0.03990	rs2081807	-3.87	rs7977553	0.021917	7.31	1.4689	379	4	lasso	0.02756	2.23e-12	1.2938	1.96e-01	NA	NA	NA	NA	NA
UBC-out.wgt.RDat	/u/home/t/tboltz/project-ophoff/rna_whole_blood/cts_TWAS_latest/B_Cells_Memory_weights2//UBC-out.wgt.RDat	UBC	12	1.25e+08	1.25e+08	0.03542	rs11057830	-6.19	rs10773123	0.015176	-5.68	0.6162	97	97	blup	0.01703	3.06e-08	-0.9836	3.25e-01	NA	NA	NA	NA	NA
UBE3B-out.wgt.RDat	/u/home/t/tboltz/project-ophoff/rna_whole_blood/cts_TWAS_latest/B_Cells_Memory_weights2//UBE3B-out.wgt.RDat	UBE3B	12	1.10e+08	1.10e+08	0.07752	rs11836136	-5.42	rs2241209	0.043349	8.84	-1.9002	209	5	lasso	0.04344	1.19e-18	-1.7554	7.92e-02	NA	NA	NA	NA	NA
UHRF1BP1L-out.wgt.RDat	/u/home/t/tboltz/project-ophoff/rna_whole_blood/cts_TWAS_latest/B_Cells_Memory_weights2//UHRF1BP1L-out.wgt.RDat	UHRF1BP1L	12	1.00e+08	1.01e+08	0.04744	rs1045602	-2.35	rs12370791	0.042923	-8.80	0.7327	152	152	blup	0.04382	8.35e-19	-0.5289	5.97e-01	NA	NA	NA	NA	NA
UNC119B-out.wgt.RDat	/u/home/t/tboltz/project-ophoff/rna_whole_blood/cts_TWAS_latest/B_Cells_Memory_weights2//UNC119B-out.wgt.RDat	UNC119B	12	1.21e+08	1.21e+08	0.03269	rs696337	-21.45	rs3829290	0.009703	-6.05	-21.3287	255	5	lasso	0.02222	2.79e-10	20.1171	5.23e-90	0.000	0.000	0.000	0.004	0.996
UNG-out.wgt.RDat	/u/home/t/tboltz/project-ophoff/rna_whole_blood/cts_TWAS_latest/B_Cells_Memory_weights2//UNG-out.wgt.RDat	UNG	12	1.10e+08	1.10e+08	0.04632	rs11836136	-5.42	rs34263	0.034324	-7.92	-2.3049	185	5	enet	0.03414	5.69e-15	3.0407	2.36e-03	0.000	0.087	0.000	0.912	0.001
USP44-out.wgt.RDat	/u/home/t/tboltz/project-ophoff/rna_whole_blood/cts_TWAS_latest/B_Cells_Memory_weights2//USP44-out.wgt.RDat	USP44	12	9.59e+07	9.59e+07	0.09033	rs4762452	2.78	rs7304754	0.042852	-8.80	-1.6574	304	4	lasso	0.04950	4.60e-21	1.2021	2.29e-01	NA	NA	NA	NA	NA
VAMP1-out.wgt.RDat	/u/home/t/tboltz/project-ophoff/rna_whole_blood/cts_TWAS_latest/B_Cells_Memory_weights2//VAMP1-out.wgt.RDat	VAMP1	12	6.57e+06	6.58e+06	0.03398	rs7298053	-5.18	rs2109427	0.054460	10.22	0.8930	120	15	enet	0.05675	5.77e-24	1.4536	1.46e-01	NA	NA	NA	NA	NA
VPS37B-out.wgt.RDat	/u/home/t/tboltz/project-ophoff/rna_whole_blood/cts_TWAS_latest/B_Cells_Memory_weights2//VPS37B-out.wgt.RDat	VPS37B	12	1.23e+08	1.23e+08	0.01864	rs1568427	4.63	rs6489245	0.008039	5.17	-0.9622	199	199	blup	0.01425	3.78e-07	-0.9938	3.20e-01	NA	NA	NA	NA	NA
WNT5B-out.wgt.RDat	/u/home/t/tboltz/project-ophoff/rna_whole_blood/cts_TWAS_latest/B_Cells_Memory_weights2//WNT5B-out.wgt.RDat	WNT5B	12	1.64e+06	1.76e+06	0.08271	rs2470397	-4.82	rs4765829	0.054722	9.83	-0.2119	137	2	lasso	0.05452	4.50e-23	-0.5138	6.07e-01	NA	NA	NA	NA	NA
YAF2-out.wgt.RDat	/u/home/t/tboltz/project-ophoff/rna_whole_blood/cts_TWAS_latest/B_Cells_Memory_weights2//YAF2-out.wgt.RDat	YAF2	12	4.26e+07	4.26e+07	0.01459	rs1495776	2.39	rs1669892	0.018043	-5.78	-1.5768	159	4	lasso	0.01608	7.20e-08	1.4290	1.53e-01	NA	NA	NA	NA	NA
YEATS4-out.wgt.RDat	/u/home/t/tboltz/project-ophoff/rna_whole_blood/cts_TWAS_latest/B_Cells_Memory_weights2//YEATS4-out.wgt.RDat	YEATS4	12	6.98e+07	6.98e+07	0.11781	rs10878956	-3.33	rs2617834	0.113934	-14.23	2.0960	211	7	lasso	0.13767	8.24e-58	-2.7446	6.06e-03	0.000	0.990	0.000	0.001	0.009
ZDHHC17-out.wgt.RDat	/u/home/t/tboltz/project-ophoff/rna_whole_blood/cts_TWAS_latest/B_Cells_Memory_weights2//ZDHHC17-out.wgt.RDat	ZDHHC17	12	7.72e+07	7.72e+07	0.10892	rs17043415	4.30	rs1512504	0.051965	9.62	-1.1477	169	16	enet	0.05895	7.51e-25	-1.0674	2.86e-01	NA	NA	NA	NA	NA
ZNF605-out.wgt.RDat	/u/home/t/tboltz/project-ophoff/rna_whole_blood/cts_TWAS_latest/B_Cells_Memory_weights2//ZNF605-out.wgt.RDat	ZNF605	12	1.33e+08	1.34e+08	0.03870	rs4883520	10.86	rs11147281	0.040777	8.68	-5.7310	85	6	lasso	0.04994	3.06e-21	-6.6527	2.88e-11	0.000	0.000	0.000	1.000	0.000
ZNF641-out.wgt.RDat	/u/home/t/tboltz/project-ophoff/rna_whole_blood/cts_TWAS_latest/B_Cells_Memory_weights2//ZNF641-out.wgt.RDat	ZNF641	12	4.87e+07	4.87e+07	0.24946	rs11168353	-5.82	rs2634663	0.308354	-23.10	0.5131	216	6	lasso	0.31201	9.69e-143	-1.1314	2.58e-01	NA	NA	NA	NA	NA
ZNF740-out.wgt.RDat	/u/home/t/tboltz/project-ophoff/rna_whole_blood/cts_TWAS_latest/B_Cells_Memory_weights2//ZNF740-out.wgt.RDat	ZNF740	12	5.36e+07	5.36e+07	0.03110	rs3741651	-12.67	rs2272306	0.011969	5.06	-3.0998	257	13	enet	0.01559	1.13e-07	-3.1548	1.61e-03	0.000	0.000	0.189	0.807	0.004
ZNF84-out.wgt.RDat	/u/home/t/tboltz/project-ophoff/rna_whole_blood/cts_TWAS_latest/B_Cells_Memory_weights2//ZNF84-out.wgt.RDat	ZNF84	12	1.34e+08	1.34e+08	0.01942	rs4883520	10.86	rs7298102	0.013181	-5.48	-4.5767	79	2	lasso	0.01142	5.01e-06	3.9086	9.28e-05	0.000	0.000	0.017	0.983	0.000
PANEL	FILE	ID	CHR	P0	P1	HSQ	BEST.GWAS.ID	BEST.GWAS.Z	EQTL.ID	EQTL.R2	EQTL.Z	EQTL.GWAS.Z	NSNP	NWGT	MODEL	MODELCV.R2	MODELCV.PV	TWAS.Z	TWAS.P	COLOC.PP0	COLOC.PP1	COLOC.PP2	COLOC.PP3	COLOC.PP4
AKAP11-out.wgt.RDat	/u/home/t/tboltz/project-ophoff/rna_whole_blood/cts_TWAS_latest/B_Cells_Memory_weights2//AKAP11-out.wgt.RDat	AKAP11	13	42846289	42897397	0.0462	rs2324850	4.54	rs7994365	0.027997	7.24	0.4385	255	34	enet	0.03045	1.63e-13	1.2991	1.94e-01	NA	NA	NA	NA	NA
ALOX5AP-out.wgt.RDat	/u/home/t/tboltz/project-ophoff/rna_whole_blood/cts_TWAS_latest/B_Cells_Memory_weights2//ALOX5AP-out.wgt.RDat	ALOX5AP	13	31287616	31338563	0.1367	rs1275191	-7.31	rs11841107	0.074671	11.50	-1.8317	158	44	enet	0.12149	8.24e-51	0.0197	9.84e-01	NA	NA	NA	NA	NA
ARL11-out.wgt.RDat	/u/home/t/tboltz/project-ophoff/rna_whole_blood/cts_TWAS_latest/B_Cells_Memory_weights2//ARL11-out.wgt.RDat	ARL11	13	50202644	50208008	0.0159	rs7996852	5.06	rs7324024	0.004195	4.61	2.7350	215	11	enet	0.00737	2.05e-04	0.5591	5.76e-01	NA	NA	NA	NA	NA
ATP7B-out.wgt.RDat	/u/home/t/tboltz/project-ophoff/rna_whole_blood/cts_TWAS_latest/B_Cells_Memory_weights2//ATP7B-out.wgt.RDat	ATP7B	13	52504573	52586261	0.0321	rs7326878	3.74	rs3742290	0.017478	-5.83	-1.1593	154	2	lasso	0.01651	4.88e-08	0.9996	3.17e-01	NA	NA	NA	NA	NA
BORA-out.wgt.RDat	/u/home/t/tboltz/project-ophoff/rna_whole_blood/cts_TWAS_latest/B_Cells_Memory_weights2//BORA-out.wgt.RDat	BORA	13	73301888	73330336	0.0282	rs981234	-3.57	rs17260329	0.001898	-4.03	-1.7289	142	20	enet	0.01032	1.36e-05	0.8170	4.14e-01	NA	NA	NA	NA	NA
CCDC122-out.wgt.RDat	/u/home/t/tboltz/project-ophoff/rna_whole_blood/cts_TWAS_latest/B_Cells_Memory_weights2//CCDC122-out.wgt.RDat	CCDC122	13	44398046	44453876	0.1331	rs9525805	-2.73	rs6561150	0.116027	14.29	2.6028	297	36	enet	0.14238	7.14e-60	3.1985	1.38e-03	0.000	0.970	0.000	0.001	0.029
CKAP2-out.wgt.RDat	/u/home/t/tboltz/project-ophoff/rna_whole_blood/cts_TWAS_latest/B_Cells_Memory_weights2//CKAP2-out.wgt.RDat	CKAP2	13	53029565	53050763	0.1119	rs2575960	4.41	rs9526951	0.074049	-11.48	3.1980	139	24	enet	0.09388	3.83e-39	-1.6314	1.03e-01	NA	NA	NA	NA	NA
COMMD6-out.wgt.RDat	/u/home/t/tboltz/project-ophoff/rna_whole_blood/cts_TWAS_latest/B_Cells_Memory_weights2//COMMD6-out.wgt.RDat	COMMD6	13	76099356	76123575	0.0252	rs1570541	-16.89	rs9318351	0.015035	-5.37	6.1138	238	3	lasso	0.01130	5.57e-06	-6.4303	1.27e-10	0.000	0.000	0.029	0.970	0.001
CRYL1-out.wgt.RDat	/u/home/t/tboltz/project-ophoff/rna_whole_blood/cts_TWAS_latest/B_Cells_Memory_weights2//CRYL1-out.wgt.RDat	CRYL1	13	20977806	21100012	0.0530	rs868022	2.31	rs9285125	0.038535	-8.25	-0.9497	177	3	lasso	0.03726	3.35e-16	0.8839	3.77e-01	NA	NA	NA	NA	NA
CYSLTR2-out.wgt.RDat	/u/home/t/tboltz/project-ophoff/rna_whole_blood/cts_TWAS_latest/B_Cells_Memory_weights2//CYSLTR2-out.wgt.RDat	CYSLTR2	13	49227848	49285362	0.0214	rs174858	-2.97	rs9595945	0.009984	5.30	-1.7334	125	4	lasso	0.01329	9.07e-07	-0.8877	3.75e-01	NA	NA	NA	NA	NA
DHRS12-out.wgt.RDat	/u/home/t/tboltz/project-ophoff/rna_whole_blood/cts_TWAS_latest/B_Cells_Memory_weights2//DHRS12-out.wgt.RDat	DHRS12	13	52342130	52378298	0.0423	rs7326878	3.74	rs4386034	-0.000228	-3.71	-1.0276	158	158	blup	0.01011	1.65e-05	0.8987	3.69e-01	NA	NA	NA	NA	NA
DNAJC15-out.wgt.RDat	/u/home/t/tboltz/project-ophoff/rna_whole_blood/cts_TWAS_latest/B_Cells_Memory_weights2//DNAJC15-out.wgt.RDat	DNAJC15	13	43597340	43688349	0.2204	rs9533215	3.81	rs17553284	0.218728	-19.48	0.1950	248	2	lasso	0.21716	3.40e-94	-0.1935	8.47e-01	NA	NA	NA	NA	NA
EBPL-out.wgt.RDat	/u/home/t/tboltz/project-ophoff/rna_whole_blood/cts_TWAS_latest/B_Cells_Memory_weights2//EBPL-out.wgt.RDat	EBPL	13	50234811	50265622	0.1372	rs7996852	5.06	rs3809325	0.073468	11.83	-1.9564	225	9	lasso	0.10842	3.06e-45	0.1376	8.91e-01	NA	NA	NA	NA	NA
EEF1AKMT1-out.wgt.RDat	/u/home/t/tboltz/project-ophoff/rna_whole_blood/cts_TWAS_latest/B_Cells_Memory_weights2//EEF1AKMT1-out.wgt.RDat	EEF1AKMT1	13	21302871	21348100	0.0176	rs868022	2.31	rs9579960	0.014155	5.92	-2.0579	191	9	enet	0.01376	5.94e-07	-1.7027	8.86e-02	NA	NA	NA	NA	NA
ELF1-out.wgt.RDat	/u/home/t/tboltz/project-ophoff/rna_whole_blood/cts_TWAS_latest/B_Cells_Memory_weights2//ELF1-out.wgt.RDat	ELF1	13	41506061	41635576	0.0205	rs1334241	-12.01	rs1536807	0.003120	-5.13	-2.1088	95	6	lasso	0.00926	3.61e-05	-2.9411	3.27e-03	0.000	0.000	0.087	0.912	0.001
EPSTI1-out.wgt.RDat	/u/home/t/tboltz/project-ophoff/rna_whole_blood/cts_TWAS_latest/B_Cells_Memory_weights2//EPSTI1-out.wgt.RDat	EPSTI1	13	43460525	43566385	0.2684	rs9533215	3.81	rs9533339	0.149179	16.19	1.3773	245	5	lasso	0.15196	4.19e-64	1.4011	1.61e-01	NA	NA	NA	NA	NA
FBXL3-out.wgt.RDat	/u/home/t/tboltz/project-ophoff/rna_whole_blood/cts_TWAS_latest/B_Cells_Memory_weights2//FBXL3-out.wgt.RDat	FBXL3	13	77566734	77601330	0.0116	rs1329325	3.10	rs7336541	0.001799	4.25	0.7398	186	186	blup	0.00468	2.54e-03	0.4552	6.49e-01	NA	NA	NA	NA	NA
FLT1-out.wgt.RDat	/u/home/t/tboltz/project-ophoff/rna_whole_blood/cts_TWAS_latest/B_Cells_Memory_weights2//FLT1-out.wgt.RDat	FLT1	13	28874484	29069282	0.0580	rs7330759	-6.65	rs589809	0.006228	-5.01	1.2742	187	27	enet	0.02060	1.20e-09	-1.3358	1.82e-01	NA	NA	NA	NA	NA
FNDC3A-out.wgt.RDat	/u/home/t/tboltz/project-ophoff/rna_whole_blood/cts_TWAS_latest/B_Cells_Memory_weights2//FNDC3A-out.wgt.RDat	FNDC3A	13	49550049	49783915	0.0275	rs7996852	5.06	rs7986805	0.014511	5.13	-0.2583	224	8	enet	0.02235	2.48e-10	0.4508	6.52e-01	NA	NA	NA	NA	NA
GJB6-out.wgt.RDat	/u/home/t/tboltz/project-ophoff/rna_whole_blood/cts_TWAS_latest/B_Cells_Memory_weights2//GJB6-out.wgt.RDat	GJB6	13	20796102	20806504	0.0788	rs9579667	2.42	rs9285125	0.060216	11.04	-0.9497	155	18	enet	0.06922	5.30e-29	-1.0186	3.08e-01	NA	NA	NA	NA	NA
GPC6-out.wgt.RDat	/u/home/t/tboltz/project-ophoff/rna_whole_blood/cts_TWAS_latest/B_Cells_Memory_weights2//GPC6-out.wgt.RDat	GPC6	13	93879061	95060274	0.0502	rs4301888	-3.01	rs12855239	0.038402	-8.56	1.2793	436	4	lasso	0.03919	5.75e-17	-1.3469	1.78e-01	NA	NA	NA	NA	NA
GPR180-out.wgt.RDat	/u/home/t/tboltz/project-ophoff/rna_whole_blood/cts_TWAS_latest/B_Cells_Memory_weights2//GPR180-out.wgt.RDat	GPR180	13	95254112	95286915	0.2021	rs9590106	-3.01	rs9556402	0.255202	-21.06	-0.4677	228	7	lasso	0.25611	2.20e-113	0.4403	6.60e-01	NA	NA	NA	NA	NA
GTF2F2-out.wgt.RDat	/u/home/t/tboltz/project-ophoff/rna_whole_blood/cts_TWAS_latest/B_Cells_Memory_weights2//GTF2F2-out.wgt.RDat	GTF2F2	13	45694646	45859028	0.0322	rs9534013	4.13	rs11618944	0.022165	6.54	-0.5864	152	152	blup	0.02013	1.85e-09	-2.1783	2.94e-02	0.000	0.989	0.000	0.010	0.001
GTF3A-out.wgt.RDat	/u/home/t/tboltz/project-ophoff/rna_whole_blood/cts_TWAS_latest/B_Cells_Memory_weights2//GTF3A-out.wgt.RDat	GTF3A	13	27998757	28009960	0.0112	rs9507916	4.21	rs927578	0.004738	-3.98	-0.9410	176	176	blup	0.00155	5.51e-02	1.4972	1.34e-01	NA	NA	NA	NA	NA
HMGB1-out.wgt.RDat	/u/home/t/tboltz/project-ophoff/rna_whole_blood/cts_TWAS_latest/B_Cells_Memory_weights2//HMGB1-out.wgt.RDat	HMGB1	13	31030842	31191734	0.0413	rs1275191	-7.31	rs12877352	0.025760	6.77	2.0341	172	26	enet	0.02618	7.75e-12	2.7347	6.24e-03	0.000	0.000	0.000	1.000	0.000
IFT88-out.wgt.RDat	/u/home/t/tboltz/project-ophoff/rna_whole_blood/cts_TWAS_latest/B_Cells_Memory_weights2//IFT88-out.wgt.RDat	IFT88	13	21141209	21265576	0.0528	rs868022	2.31	rs12873775	0.079196	11.87	-0.4285	203	4	lasso	0.08115	7.09e-34	-0.7910	4.29e-01	NA	NA	NA	NA	NA
KBTBD7-out.wgt.RDat	/u/home/t/tboltz/project-ophoff/rna_whole_blood/cts_TWAS_latest/B_Cells_Memory_weights2//KBTBD7-out.wgt.RDat	KBTBD7	13	41763971	41768705	0.1348	rs9549281	-10.73	rs1572018	0.116022	14.37	6.4976	86	4	lasso	0.11522	3.95e-48	6.4873	8.74e-11	0.000	0.000	0.000	1.000	0.000
KCTD12-out.wgt.RDat	/u/home/t/tboltz/project-ophoff/rna_whole_blood/cts_TWAS_latest/B_Cells_Memory_weights2//KCTD12-out.wgt.RDat	KCTD12	13	77454311	77460540	0.0266	rs1329325	3.10	rs4640066	0.010417	4.61	0.3419	188	24	enet	0.01312	1.06e-06	1.5216	1.28e-01	NA	NA	NA	NA	NA
KLF12-out.wgt.RDat	/u/home/t/tboltz/project-ophoff/rna_whole_blood/cts_TWAS_latest/B_Cells_Memory_weights2//KLF12-out.wgt.RDat	KLF12	13	74260227	74569186	0.0522	rs9600236	2.82	rs9600235	0.039793	-8.49	2.7656	267	4	lasso	0.03967	3.71e-17	-2.7025	6.88e-03	0.000	0.954	0.000	0.001	0.046
KL-out.wgt.RDat	/u/home/t/tboltz/project-ophoff/rna_whole_blood/cts_TWAS_latest/B_Cells_Memory_weights2//KL-out.wgt.RDat	KL	13	33590562	33640280	0.0447	rs9591143	-6.41	rs623629	0.025242	7.05	1.8630	192	8	lasso	0.02377	6.85e-11	3.1035	1.91e-03	0.000	0.000	0.000	1.000	0.000
LATS2-out.wgt.RDat	/u/home/t/tboltz/project-ophoff/rna_whole_blood/cts_TWAS_latest/B_Cells_Memory_weights2//LATS2-out.wgt.RDat	LATS2	13	21547176	21635725	0.0545	rs2761909	2.47	rs9509508	0.008569	4.88	-1.6175	145	18	enet	0.02380	6.69e-11	-1.6083	1.08e-01	NA	NA	NA	NA	NA
LNX2-out.wgt.RDat	/u/home/t/tboltz/project-ophoff/rna_whole_blood/cts_TWAS_latest/B_Cells_Memory_weights2//LNX2-out.wgt.RDat	LNX2	13	28120051	28194666	0.0502	rs9507916	4.21	rs9512759	0.043321	-8.76	-2.7809	201	2	lasso	0.04445	4.71e-19	3.0716	2.13e-03	0.000	0.934	0.000	0.021	0.045
MED4-out.wgt.RDat	/u/home/t/tboltz/project-ophoff/rna_whole_blood/cts_TWAS_latest/B_Cells_Memory_weights2//MED4-out.wgt.RDat	MED4	13	48627460	48669267	0.0153	rs4941615	-5.83	rs7997347	0.007272	4.49	2.2490	209	209	blup	0.00680	3.49e-04	3.4277	6.09e-04	0.018	0.016	0.459	0.413	0.093
MTMR6-out.wgt.RDat	/u/home/t/tboltz/project-ophoff/rna_whole_blood/cts_TWAS_latest/B_Cells_Memory_weights2//MTMR6-out.wgt.RDat	MTMR6	13	25820340	25862147	0.0116	rs8262	4.04	rs9319210	0.011060	5.25	1.4500	168	2	lasso	0.01266	1.61e-06	2.5232	1.16e-02	0.030	0.587	0.000	0.008	0.374
MTRF1-out.wgt.RDat	/u/home/t/tboltz/project-ophoff/rna_whole_blood/cts_TWAS_latest/B_Cells_Memory_weights2//MTRF1-out.wgt.RDat	MTRF1	13	41790506	41837713	0.0264	rs9549281	-10.73	rs2297555	0.018248	-5.79	-0.4048	108	5	lasso	0.01998	2.11e-09	-0.6217	5.34e-01	NA	NA	NA	NA	NA
OBI1-out.wgt.RDat	/u/home/t/tboltz/project-ophoff/rna_whole_blood/cts_TWAS_latest/B_Cells_Memory_weights2//OBI1-out.wgt.RDat	OBI1	13	79188425	79233290	0.0602	rs9318544	3.02	rs12585725	0.039106	-8.55	-2.4844	189	6	enet	0.03892	7.33e-17	2.4390	1.47e-02	0.000	0.978	0.000	0.001	0.021
OLFM4-out.wgt.RDat	/u/home/t/tboltz/project-ophoff/rna_whole_blood/cts_TWAS_latest/B_Cells_Memory_weights2//OLFM4-out.wgt.RDat	OLFM4	13	53602949	53626192	0.0449	rs2575960	4.41	rs1343610	0.004471	4.58	-2.1059	151	40	enet	0.01615	6.78e-08	-0.7518	4.52e-01	NA	NA	NA	NA	NA
PARP4-out.wgt.RDat	/u/home/t/tboltz/project-ophoff/rna_whole_blood/cts_TWAS_latest/B_Cells_Memory_weights2//PARP4-out.wgt.RDat	PARP4	13	24995070	25086916	0.1129	rs12585556	-2.60	rs1539096	0.042151	-8.68	2.3369	186	8	lasso	0.08273	1.59e-34	-0.3911	6.96e-01	NA	NA	NA	NA	NA
PCDH8-out.wgt.RDat	/u/home/t/tboltz/project-ophoff/rna_whole_blood/cts_TWAS_latest/B_Cells_Memory_weights2//PCDH8-out.wgt.RDat	PCDH8	13	53417025	53422776	0.1405	rs2575960	4.41	rs7992163	0.162206	16.80	-1.1979	151	3	lasso	0.16097	4.01e-68	-1.2548	2.10e-01	NA	NA	NA	NA	NA
PHF11-out.wgt.RDat	/u/home/t/tboltz/project-ophoff/rna_whole_blood/cts_TWAS_latest/B_Cells_Memory_weights2//PHF11-out.wgt.RDat	PHF11	13	50069802	50103117	0.0325	rs7996852	5.06	rs7991031	0.032952	7.74	2.5808	211	4	lasso	0.03122	8.03e-14	2.5203	1.17e-02	0.000	0.381	0.000	0.610	0.009
POLR1D-out.wgt.RDat	/u/home/t/tboltz/project-ophoff/rna_whole_blood/cts_TWAS_latest/B_Cells_Memory_weights2//POLR1D-out.wgt.RDat	POLR1D	13	28194880	28318374	0.0227	rs9507916	4.21	rs8002697	0.010428	-5.12	-1.2542	203	17	enet	0.01241	2.02e-06	1.8318	6.70e-02	NA	NA	NA	NA	NA
PSPC1-out.wgt.RDat	/u/home/t/tboltz/project-ophoff/rna_whole_blood/cts_TWAS_latest/B_Cells_Memory_weights2//PSPC1-out.wgt.RDat	PSPC1	13	20248897	20357159	0.0527	rs9579659	2.62	rs9508836	0.064530	-11.15	1.0985	128	128	blup	0.06450	4.33e-27	-1.0193	3.08e-01	NA	NA	NA	NA	NA
RAP2A-out.wgt.RDat	/u/home/t/tboltz/project-ophoff/rna_whole_blood/cts_TWAS_latest/B_Cells_Memory_weights2//RAP2A-out.wgt.RDat	RAP2A	13	98086424	98121382	0.0196	rs1771428	-2.50	rs9513245	0.014062	-5.51	-0.5815	148	2	lasso	0.00999	1.85e-05	0.5811	5.61e-01	NA	NA	NA	NA	NA
RASL11A-out.wgt.RDat	/u/home/t/tboltz/project-ophoff/rna_whole_blood/cts_TWAS_latest/B_Cells_Memory_weights2//RASL11A-out.wgt.RDat	RASL11A	13	27844465	27847827	0.0197	rs9507916	4.21	rs41485749	0.014559	5.30	-0.0193	160	11	enet	0.01282	1.39e-06	-0.7360	4.62e-01	NA	NA	NA	NA	NA
RBM26-out.wgt.RDat	/u/home/t/tboltz/project-ophoff/rna_whole_blood/cts_TWAS_latest/B_Cells_Memory_weights2//RBM26-out.wgt.RDat	RBM26	13	79885960	79980356	0.0588	rs9593385	-2.95	rs2274554	0.068026	-10.92	-1.7304	202	3	lasso	0.06715	3.67e-28	1.6701	9.49e-02	NA	NA	NA	NA	NA
RCBTB1-out.wgt.RDat	/u/home/t/tboltz/project-ophoff/rna_whole_blood/cts_TWAS_latest/B_Cells_Memory_weights2//RCBTB1-out.wgt.RDat	RCBTB1	13	50106083	50159694	0.1238	rs7996852	5.06	rs7332010	0.093522	-14.87	-1.8336	213	13	lasso	0.20607	6.63e-89	-0.2563	7.98e-01	NA	NA	NA	NA	NA
RGCC-out.wgt.RDat	/u/home/t/tboltz/project-ophoff/rna_whole_blood/cts_TWAS_latest/B_Cells_Memory_weights2//RGCC-out.wgt.RDat	RGCC	13	42031687	42045007	0.0186	rs7329302	8.51	rs9532873	0.009871	-4.67	0.1779	129	5	lasso	0.00829	8.80e-05	-0.3509	7.26e-01	NA	NA	NA	NA	NA
RNASEH2B-out.wgt.RDat	/u/home/t/tboltz/project-ophoff/rna_whole_blood/cts_TWAS_latest/B_Cells_Memory_weights2//RNASEH2B-out.wgt.RDat	RNASEH2B	13	51483884	51598256	0.3458	rs1462031	3.07	rs7985661	0.046920	9.16	-2.7154	202	7	lasso	0.12614	8.31e-53	-0.4917	6.23e-01	NA	NA	NA	NA	NA
RNF17-out.wgt.RDat	/u/home/t/tboltz/project-ophoff/rna_whole_blood/cts_TWAS_latest/B_Cells_Memory_weights2//RNF17-out.wgt.RDat	RNF17	13	25338308	25454059	0.0428	rs8262	4.04	rs2863942	0.025154	-8.25	-1.5902	156	11	enet	0.03724	3.40e-16	0.7100	4.78e-01	NA	NA	NA	NA	NA
RUBCNL-out.wgt.RDat	/u/home/t/tboltz/project-ophoff/rna_whole_blood/cts_TWAS_latest/B_Cells_Memory_weights2//RUBCNL-out.wgt.RDat	RUBCNL	13	46916136	47012325	0.1350	rs4942478	-2.81	rs259697	0.157275	16.72	1.2135	231	6	lasso	0.17713	1.93e-75	0.8811	3.78e-01	NA	NA	NA	NA	NA
SPART-out.wgt.RDat	/u/home/t/tboltz/project-ophoff/rna_whole_blood/cts_TWAS_latest/B_Cells_Memory_weights2//SPART-out.wgt.RDat	SPART	13	36875776	36944317	0.0366	rs9603046	3.94	rs1925836	0.061644	-10.51	1.5427	190	3	lasso	0.06075	1.41e-25	-1.5069	1.32e-01	NA	NA	NA	NA	NA
STK24-out.wgt.RDat	/u/home/t/tboltz/project-ophoff/rna_whole_blood/cts_TWAS_latest/B_Cells_Memory_weights2//STK24-out.wgt.RDat	STK24	13	99097440	99230194	0.0950	rs9517499	4.12	rs2281767	0.036678	-8.07	-0.7664	237	9	lasso	0.06062	1.60e-25	0.9121	3.62e-01	NA	NA	NA	NA	NA
SUCLA2-out.wgt.RDat	/u/home/t/tboltz/project-ophoff/rna_whole_blood/cts_TWAS_latest/B_Cells_Memory_weights2//SUCLA2-out.wgt.RDat	SUCLA2	13	48319872	48612104	0.0192	rs4941615	-5.83	rs12429348	0.008694	4.94	-1.8210	255	19	enet	0.01631	5.87e-08	-3.7302	1.91e-04	0.004	0.023	0.096	0.586	0.291
SUGT1-out.wgt.RDat	/u/home/t/tboltz/project-ophoff/rna_whole_blood/cts_TWAS_latest/B_Cells_Memory_weights2//SUGT1-out.wgt.RDat	SUGT1	13	53226845	53275044	0.0417	rs2575960	4.41	rs9526951	0.014651	-5.73	3.1980	140	13	enet	0.01400	4.75e-07	-3.0590	2.22e-03	0.005	0.755	0.000	0.013	0.226
SUPT20H-out.wgt.RDat	/u/home/t/tboltz/project-ophoff/rna_whole_blood/cts_TWAS_latest/B_Cells_Memory_weights2//SUPT20H-out.wgt.RDat	SUPT20H	13	37583450	37633850	0.1075	rs1517896	2.99	rs1764483	0.157184	-16.53	0.9999	154	3	lasso	0.15609	6.11e-66	-0.9998	3.17e-01	NA	NA	NA	NA	NA
TBC1D4-out.wgt.RDat	/u/home/t/tboltz/project-ophoff/rna_whole_blood/cts_TWAS_latest/B_Cells_Memory_weights2//TBC1D4-out.wgt.RDat	TBC1D4	13	75857640	76056305	0.1265	rs1570541	-16.89	rs724543	0.060827	10.79	2.4421	218	6	lasso	0.08143	5.46e-34	1.5619	1.18e-01	NA	NA	NA	NA	NA
TMEM272-out.wgt.RDat	/u/home/t/tboltz/project-ophoff/rna_whole_blood/cts_TWAS_latest/B_Cells_Memory_weights2//TMEM272-out.wgt.RDat	TMEM272	13	52387484	52419313	0.0418	rs7326878	3.74	rs2760304	0.013546	4.96	0.9018	159	4	lasso	0.01293	1.26e-06	1.0434	2.97e-01	NA	NA	NA	NA	NA
UGGT2-out.wgt.RDat	/u/home/t/tboltz/project-ophoff/rna_whole_blood/cts_TWAS_latest/B_Cells_Memory_weights2//UGGT2-out.wgt.RDat	UGGT2	13	96453835	96705736	0.0518	rs11617369	-2.93	rs7993991	0.023473	-7.01	0.4440	218	4	lasso	0.03438	4.56e-15	0.7776	4.37e-01	NA	NA	NA	NA	NA
USP12-out.wgt.RDat	/u/home/t/tboltz/project-ophoff/rna_whole_blood/cts_TWAS_latest/B_Cells_Memory_weights2//USP12-out.wgt.RDat	USP12	13	27640294	27745948	0.0257	rs9507916	4.21	rs870767	0.005129	-5.21	-1.3949	190	8	enet	0.02069	1.11e-09	1.1109	2.67e-01	NA	NA	NA	NA	NA
ZDHHC20-out.wgt.RDat	/u/home/t/tboltz/project-ophoff/rna_whole_blood/cts_TWAS_latest/B_Cells_Memory_weights2//ZDHHC20-out.wgt.RDat	ZDHHC20	13	21946713	22033509	0.0905	rs2761909	2.47	rs8002383	0.065570	10.97	0.0131	111	15	enet	0.07716	3.07e-32	-0.3301	7.41e-01	NA	NA	NA	NA	NA
PANEL	FILE	ID	CHR	P0	P1	HSQ	BEST.GWAS.ID	BEST.GWAS.Z	EQTL.ID	EQTL.R2	EQTL.Z	EQTL.GWAS.Z	NSNP	NWGT	MODEL	MODELCV.R2	MODELCV.PV	TWAS.Z	TWAS.P	COLOC.PP0	COLOC.PP1	COLOC.PP2	COLOC.PP3	COLOC.PP4
ABHD4-out.wgt.RDat	/u/home/t/tboltz/project-ophoff/rna_whole_blood/cts_TWAS_latest/B_Cells_Memory_weights2//ABHD4-out.wgt.RDat	ABHD4	14	2.31e+07	2.31e+07	0.02908	rs10134257	-7.93	rs1483980	0.015791	-5.65	-1.1843	146	2	lasso	0.01011	1.65e-05	1.17491	2.40e-01	NA	NA	NA	NA	NA
ACOT1-out.wgt.RDat	/u/home/t/tboltz/project-ophoff/rna_whole_blood/cts_TWAS_latest/B_Cells_Memory_weights2//ACOT1-out.wgt.RDat	ACOT1	14	7.40e+07	7.40e+07	0.02498	rs8018644	11.41	rs758109	0.011534	-4.97	2.4362	150	150	blup	0.01618	6.58e-08	-9.34126	9.52e-21	0.000	0.000	0.117	0.728	0.155
ACOT4-out.wgt.RDat	/u/home/t/tboltz/project-ophoff/rna_whole_blood/cts_TWAS_latest/B_Cells_Memory_weights2//ACOT4-out.wgt.RDat	ACOT4	14	7.41e+07	7.41e+07	0.05203	rs8018644	11.41	rs3813563	0.023027	6.63	-6.1626	157	15	enet	0.03279	1.94e-14	-4.52211	6.12e-06	0.000	0.000	0.000	1.000	0.000
ACTR10-out.wgt.RDat	/u/home/t/tboltz/project-ophoff/rna_whole_blood/cts_TWAS_latest/B_Cells_Memory_weights2//ACTR10-out.wgt.RDat	ACTR10	14	5.87e+07	5.87e+07	0.01677	rs1885133	13.71	rs4901852	0.009614	-4.71	10.4905	122	11	enet	0.01038	1.29e-05	-8.36531	6.00e-17	0.000	0.000	0.122	0.331	0.546
ADAM20-out.wgt.RDat	/u/home/t/tboltz/project-ophoff/rna_whole_blood/cts_TWAS_latest/B_Cells_Memory_weights2//ADAM20-out.wgt.RDat	ADAM20	14	7.10e+07	7.10e+07	0.02776	rs227405	3.76	rs17108274	0.030035	-7.94	-0.4302	214	5	lasso	0.03011	2.21e-13	0.24217	8.09e-01	NA	NA	NA	NA	NA
ADCK1-out.wgt.RDat	/u/home/t/tboltz/project-ophoff/rna_whole_blood/cts_TWAS_latest/B_Cells_Memory_weights2//ADCK1-out.wgt.RDat	ADCK1	14	7.83e+07	7.84e+07	0.08998	rs17752707	4.39	rs724264	0.090426	13.23	4.1377	299	22	enet	0.09589	5.56e-40	3.67627	2.37e-04	0.000	0.116	0.000	0.003	0.881
AHSA1-out.wgt.RDat	/u/home/t/tboltz/project-ophoff/rna_whole_blood/cts_TWAS_latest/B_Cells_Memory_weights2//AHSA1-out.wgt.RDat	AHSA1	14	7.79e+07	7.79e+07	0.01399	rs17752707	4.39	rs12435136	0.012481	-4.84	-1.9693	207	3	lasso	0.00849	7.34e-05	2.00053	4.54e-02	0.250	0.709	0.009	0.025	0.007
AKAP6-out.wgt.RDat	/u/home/t/tboltz/project-ophoff/rna_whole_blood/cts_TWAS_latest/B_Cells_Memory_weights2//AKAP6-out.wgt.RDat	AKAP6	14	3.28e+07	3.33e+07	0.04832	rs7151991	3.56	rs17098553	0.025837	-6.83	-1.4032	214	3	lasso	0.02167	4.59e-10	1.46202	1.44e-01	NA	NA	NA	NA	NA
AKT1-out.wgt.RDat	/u/home/t/tboltz/project-ophoff/rna_whole_blood/cts_TWAS_latest/B_Cells_Memory_weights2//AKT1-out.wgt.RDat	AKT1	14	1.05e+08	1.05e+08	0.07136	rs11625865	-5.48	rs4983559	0.033649	-8.10	-4.1704	84	1	lasso	0.03130	7.52e-14	4.17040	3.04e-05	0.000	0.073	0.000	0.488	0.439
ANG-out.wgt.RDat	/u/home/t/tboltz/project-ophoff/rna_whole_blood/cts_TWAS_latest/B_Cells_Memory_weights2//ANG-out.wgt.RDat	ANG	14	2.12e+07	2.12e+07	0.06762	rs1243600	3.18	rs1010461	0.038966	-8.36	0.3450	142	2	lasso	0.03780	2.04e-16	-0.34490	7.30e-01	NA	NA	NA	NA	NA
ANKRD9-out.wgt.RDat	/u/home/t/tboltz/project-ophoff/rna_whole_blood/cts_TWAS_latest/B_Cells_Memory_weights2//ANKRD9-out.wgt.RDat	ANKRD9	14	1.03e+08	1.03e+08	0.07194	rs1190554	-13.39	rs11629266	0.036211	-8.13	7.3562	91	14	enet	0.04926	5.75e-21	-7.78179	7.15e-15	0.000	0.000	0.000	1.000	0.000
ARHGAP5-out.wgt.RDat	/u/home/t/tboltz/project-ophoff/rna_whole_blood/cts_TWAS_latest/B_Cells_Memory_weights2//ARHGAP5-out.wgt.RDat	ARHGAP5	14	3.25e+07	3.26e+07	0.11690	rs7151991	3.56	rs1278923	0.078309	-11.71	0.1015	147	32	enet	0.08636	5.05e-36	1.54197	1.23e-01	NA	NA	NA	NA	NA
ARHGEF40-out.wgt.RDat	/u/home/t/tboltz/project-ophoff/rna_whole_blood/cts_TWAS_latest/B_Cells_Memory_weights2//ARHGEF40-out.wgt.RDat	ARHGEF40	14	2.15e+07	2.16e+07	0.04603	rs1243600	3.18	rs749731	0.031486	7.82	-0.9909	100	2	lasso	0.02828	1.16e-12	-0.97204	3.31e-01	NA	NA	NA	NA	NA
ATXN3-out.wgt.RDat	/u/home/t/tboltz/project-ophoff/rna_whole_blood/cts_TWAS_latest/B_Cells_Memory_weights2//ATXN3-out.wgt.RDat	ATXN3	14	9.25e+07	9.26e+07	0.02143	rs1704695	5.54	rs7151632	0.014830	5.20	3.1563	190	3	lasso	0.01007	1.72e-05	3.17669	1.49e-03	0.011	0.123	0.067	0.776	0.023
BBOF1-out.wgt.RDat	/u/home/t/tboltz/project-ophoff/rna_whole_blood/cts_TWAS_latest/B_Cells_Memory_weights2//BBOF1-out.wgt.RDat	BBOF1	14	7.45e+07	7.45e+07	0.01937	rs8018644	11.41	rs7152352	0.008159	-5.24	4.8057	146	7	enet	0.00783	1.35e-04	-5.35827	8.40e-08	0.000	0.000	0.081	0.918	0.001
BEGAIN-out.wgt.RDat	/u/home/t/tboltz/project-ophoff/rna_whole_blood/cts_TWAS_latest/B_Cells_Memory_weights2//BEGAIN-out.wgt.RDat	BEGAIN	14	1.01e+08	1.01e+08	0.09335	rs10146962	7.89	rs7157731	0.030628	-7.40	-2.8688	114	23	enet	0.05760	2.62e-24	1.37160	1.70e-01	NA	NA	NA	NA	NA
C14orf132-out.wgt.RDat	/u/home/t/tboltz/project-ophoff/rna_whole_blood/cts_TWAS_latest/B_Cells_Memory_weights2//C14orf132-out.wgt.RDat	C14orf132	14	9.65e+07	9.66e+07	0.14820	rs10484053	7.12	rs941770	0.091770	12.66	-2.0179	239	20	enet	0.14143	1.87e-59	-1.80495	7.11e-02	NA	NA	NA	NA	NA
CATSPERB-out.wgt.RDat	/u/home/t/tboltz/project-ophoff/rna_whole_blood/cts_TWAS_latest/B_Cells_Memory_weights2//CATSPERB-out.wgt.RDat	CATSPERB	14	9.20e+07	9.22e+07	0.03002	rs10873409	6.12	rs7150509	0.012683	5.00	-0.4200	175	4	lasso	0.01430	3.63e-07	0.21957	8.26e-01	NA	NA	NA	NA	NA
CBLN3-out.wgt.RDat	/u/home/t/tboltz/project-ophoff/rna_whole_blood/cts_TWAS_latest/B_Cells_Memory_weights2//CBLN3-out.wgt.RDat	CBLN3	14	2.49e+07	2.49e+07	0.18335	rs10142572	2.52	rs10143703	0.100867	-13.27	-0.0844	232	3	lasso	0.10023	8.53e-42	0.07207	9.43e-01	NA	NA	NA	NA	NA
CDCA4-out.wgt.RDat	/u/home/t/tboltz/project-ophoff/rna_whole_blood/cts_TWAS_latest/B_Cells_Memory_weights2//CDCA4-out.wgt.RDat	CDCA4	14	1.05e+08	1.05e+08	0.03945	rs11625865	-5.48	rs7158820	0.055252	-10.74	2.0171	71	11	enet	0.07324	1.22e-30	-2.39296	1.67e-02	0.000	0.130	0.000	0.869	0.001
CDKL1-out.wgt.RDat	/u/home/t/tboltz/project-ophoff/rna_whole_blood/cts_TWAS_latest/B_Cells_Memory_weights2//CDKL1-out.wgt.RDat	CDKL1	14	5.08e+07	5.09e+07	0.05482	rs1950730	-5.19	rs2211247	0.005344	-6.19	3.7384	141	12	enet	0.03708	3.92e-16	-5.98694	2.14e-09	0.000	0.255	0.000	0.496	0.249
CEP128-out.wgt.RDat	/u/home/t/tboltz/project-ophoff/rna_whole_blood/cts_TWAS_latest/B_Cells_Memory_weights2//CEP128-out.wgt.RDat	CEP128	14	8.09e+07	8.14e+07	0.04479	rs6574631	-5.90	rs7150858	0.059804	10.80	-0.7790	231	13	enet	0.06765	2.30e-28	-0.89239	3.72e-01	NA	NA	NA	NA	NA
CFL2-out.wgt.RDat	/u/home/t/tboltz/project-ophoff/rna_whole_blood/cts_TWAS_latest/B_Cells_Memory_weights2//CFL2-out.wgt.RDat	CFL2	14	3.52e+07	3.52e+07	0.09725	rs4982211	-9.76	rs9743965	0.066193	11.06	-0.7867	169	6	enet	0.06598	1.09e-27	-0.80480	4.21e-01	NA	NA	NA	NA	NA
CHURC1-out.wgt.RDat	/u/home/t/tboltz/project-ophoff/rna_whole_blood/cts_TWAS_latest/B_Cells_Memory_weights2//CHURC1-out.wgt.RDat	CHURC1	14	6.54e+07	6.54e+07	0.17814	rs8006419	30.78	rs10151701	0.270811	21.72	2.4376	216	5	lasso	0.27297	5.32e-122	2.60052	9.31e-03	0.000	0.000	0.000	1.000	0.000
CIPC-out.wgt.RDat	/u/home/t/tboltz/project-ophoff/rna_whole_blood/cts_TWAS_latest/B_Cells_Memory_weights2//CIPC-out.wgt.RDat	CIPC	14	7.76e+07	7.76e+07	0.02451	rs11629330	3.76	rs17811635	0.015217	-5.31	-2.6628	157	3	lasso	0.01443	3.24e-07	1.99717	4.58e-02	0.052	0.916	0.000	0.004	0.027
CNIH1-out.wgt.RDat	/u/home/t/tboltz/project-ophoff/rna_whole_blood/cts_TWAS_latest/B_Cells_Memory_weights2//CNIH1-out.wgt.RDat	CNIH1	14	5.49e+07	5.49e+07	0.01470	rs3813402	4.50	rs11850320	0.006671	4.28	3.0181	171	2	lasso	0.00595	7.72e-04	2.91350	3.57e-03	0.589	0.349	0.018	0.010	0.034
COCH-out.wgt.RDat	/u/home/t/tboltz/project-ophoff/rna_whole_blood/cts_TWAS_latest/B_Cells_Memory_weights2//COCH-out.wgt.RDat	COCH	14	3.13e+07	3.14e+07	0.08265	rs7149414	-3.69	rs179661	0.051886	9.63	0.2575	93	5	lasso	0.05560	1.67e-23	0.52024	6.03e-01	NA	NA	NA	NA	NA
CPSF2-out.wgt.RDat	/u/home/t/tboltz/project-ophoff/rna_whole_blood/cts_TWAS_latest/B_Cells_Memory_weights2//CPSF2-out.wgt.RDat	CPSF2	14	9.26e+07	9.26e+07	0.07550	rs7153192	-4.04	rs4548800	0.028569	-7.21	0.0805	179	31	enet	0.05907	6.70e-25	1.07342	2.83e-01	NA	NA	NA	NA	NA
CTSG-out.wgt.RDat	/u/home/t/tboltz/project-ophoff/rna_whole_blood/cts_TWAS_latest/B_Cells_Memory_weights2//CTSG-out.wgt.RDat	CTSG	14	2.50e+07	2.50e+07	0.03625	rs10142572	2.52	rs17257110	0.029730	7.37	0.4130	240	16	enet	0.02857	8.87e-13	0.72106	4.71e-01	NA	NA	NA	NA	NA
DCAF4-out.wgt.RDat	/u/home/t/tboltz/project-ophoff/rna_whole_blood/cts_TWAS_latest/B_Cells_Memory_weights2//DCAF4-out.wgt.RDat	DCAF4	14	7.34e+07	7.34e+07	0.08123	rs4903110	-5.29	rs17122577	0.036632	9.21	-2.7119	153	29	enet	0.08454	2.85e-35	-4.50356	6.68e-06	0.000	0.182	0.000	0.810	0.007
DDHD1-out.wgt.RDat	/u/home/t/tboltz/project-ophoff/rna_whole_blood/cts_TWAS_latest/B_Cells_Memory_weights2//DDHD1-out.wgt.RDat	DDHD1	14	5.35e+07	5.36e+07	0.01218	rs17126012	-1.95	rs4901343	0.011523	-4.89	0.5421	128	2	lasso	0.00913	4.07e-05	-0.54212	5.88e-01	NA	NA	NA	NA	NA
DDX24-out.wgt.RDat	/u/home/t/tboltz/project-ophoff/rna_whole_blood/cts_TWAS_latest/B_Cells_Memory_weights2//DDX24-out.wgt.RDat	DDX24	14	9.45e+07	9.45e+07	0.02396	rs11626051	2.62	rs8021081	0.003611	-5.01	0.5523	189	2	lasso	0.00691	3.16e-04	-0.53962	5.89e-01	NA	NA	NA	NA	NA
DGLUCY-out.wgt.RDat	/u/home/t/tboltz/project-ophoff/rna_whole_blood/cts_TWAS_latest/B_Cells_Memory_weights2//DGLUCY-out.wgt.RDat	DGLUCY	14	9.15e+07	9.17e+07	0.45799	rs10873409	6.12	rs12589587	0.081119	-12.05	1.3041	143	44	enet	0.16563	3.22e-70	-2.07069	3.84e-02	0.000	0.001	0.000	0.999	0.000
DHRS1-out.wgt.RDat	/u/home/t/tboltz/project-ophoff/rna_whole_blood/cts_TWAS_latest/B_Cells_Memory_weights2//DHRS1-out.wgt.RDat	DHRS1	14	2.48e+07	2.48e+07	0.02755	rs10142572	2.52	rs4568	0.023631	6.52	0.2907	218	5	lasso	0.02422	4.56e-11	0.31704	7.51e-01	NA	NA	NA	NA	NA
DHRS4L2-out.wgt.RDat	/u/home/t/tboltz/project-ophoff/rna_whole_blood/cts_TWAS_latest/B_Cells_Memory_weights2//DHRS4L2-out.wgt.RDat	DHRS4L2	14	2.44e+07	2.45e+07	0.03248	rs2144491	2.44	rs10141091	0.020427	-7.15	0.1147	172	8	lasso	0.03237	2.85e-14	-0.71816	4.73e-01	NA	NA	NA	NA	NA
DHRS4-out.wgt.RDat	/u/home/t/tboltz/project-ophoff/rna_whole_blood/cts_TWAS_latest/B_Cells_Memory_weights2//DHRS4-out.wgt.RDat	DHRS4	14	2.44e+07	2.44e+07	0.01225	rs2144491	2.44	rs10483284	-0.000426	3.24	0.8679	169	169	blup	0.00172	4.65e-02	-0.74222	4.58e-01	NA	NA	NA	NA	NA
DLST-out.wgt.RDat	/u/home/t/tboltz/project-ophoff/rna_whole_blood/cts_TWAS_latest/B_Cells_Memory_weights2//DLST-out.wgt.RDat	DLST	14	7.53e+07	7.54e+07	0.01719	rs2111705	-5.84	rs2300596	0.013756	5.27	5.6563	97	4	lasso	0.01357	7.04e-07	5.11903	3.07e-07	0.000	0.000	0.000	0.008	0.991
EGLN3-out.wgt.RDat	/u/home/t/tboltz/project-ophoff/rna_whole_blood/cts_TWAS_latest/B_Cells_Memory_weights2//EGLN3-out.wgt.RDat	EGLN3	14	3.44e+07	3.49e+07	0.21038	rs4982211	-9.76	rs1680726	0.092215	-12.75	1.7099	179	23	enet	0.12939	3.26e-54	-0.67496	5.00e-01	NA	NA	NA	NA	NA
ENTPD5-out.wgt.RDat	/u/home/t/tboltz/project-ophoff/rna_whole_blood/cts_TWAS_latest/B_Cells_Memory_weights2//ENTPD5-out.wgt.RDat	ENTPD5	14	7.44e+07	7.45e+07	0.03377	rs8018644	11.41	rs17094182	0.003353	4.59	5.6490	135	8	lasso	0.01591	8.41e-08	5.73882	9.53e-09	0.000	0.000	0.362	0.533	0.105
ERO1A-out.wgt.RDat	/u/home/t/tboltz/project-ophoff/rna_whole_blood/cts_TWAS_latest/B_Cells_Memory_weights2//ERO1A-out.wgt.RDat	ERO1A	14	5.31e+07	5.32e+07	0.10174	rs1390375	2.65	rs7150290	0.022584	-6.71	-0.6052	132	31	enet	0.03078	1.20e-13	0.45558	6.49e-01	NA	NA	NA	NA	NA
FAM161B-out.wgt.RDat	/u/home/t/tboltz/project-ophoff/rna_whole_blood/cts_TWAS_latest/B_Cells_Memory_weights2//FAM161B-out.wgt.RDat	FAM161B	14	7.44e+07	7.44e+07	0.04643	rs8018644	11.41	rs12881125	0.037633	-8.29	-3.0970	133	22	enet	0.03973	3.50e-17	0.52989	5.96e-01	NA	NA	NA	NA	NA
FAM177A1-out.wgt.RDat	/u/home/t/tboltz/project-ophoff/rna_whole_blood/cts_TWAS_latest/B_Cells_Memory_weights2//FAM177A1-out.wgt.RDat	FAM177A1	14	3.55e+07	3.56e+07	0.05710	rs4982211	-9.76	rs8015200	0.062208	-10.56	2.7898	184	8	lasso	0.07618	7.72e-32	-3.14205	1.68e-03	0.000	0.000	0.000	1.000	0.000
FBLN5-out.wgt.RDat	/u/home/t/tboltz/project-ophoff/rna_whole_blood/cts_TWAS_latest/B_Cells_Memory_weights2//FBLN5-out.wgt.RDat	FBLN5	14	9.23e+07	9.24e+07	0.27881	rs10873409	6.12	rs2430343	0.114170	14.20	-2.1026	177	44	enet	0.18602	1.59e-79	-1.93499	5.30e-02	NA	NA	NA	NA	NA
FLVCR2-out.wgt.RDat	/u/home/t/tboltz/project-ophoff/rna_whole_blood/cts_TWAS_latest/B_Cells_Memory_weights2//FLVCR2-out.wgt.RDat	FLVCR2	14	7.60e+07	7.61e+07	0.03901	rs7159570	2.07	rs4903332	0.026977	7.09	0.0528	95	4	lasso	0.03029	1.87e-13	-0.37758	7.06e-01	NA	NA	NA	NA	NA
FNTB-out.wgt.RDat	/u/home/t/tboltz/project-ophoff/rna_whole_blood/cts_TWAS_latest/B_Cells_Memory_weights2//FNTB-out.wgt.RDat	FNTB	14	6.55e+07	6.55e+07	0.01903	rs8006419	30.78	rs7148144	0.017990	5.79	-3.0050	209	2	lasso	0.01942	3.51e-09	-8.88480	6.40e-19	0.000	0.000	0.005	0.995	0.000
GALC-out.wgt.RDat	/u/home/t/tboltz/project-ophoff/rna_whole_blood/cts_TWAS_latest/B_Cells_Memory_weights2//GALC-out.wgt.RDat	GALC	14	8.83e+07	8.85e+07	0.01419	rs11846988	-3.45	rs989274	0.006592	-3.82	-1.8139	218	218	blup	0.00480	2.28e-03	2.03014	4.23e-02	0.863	0.134	0.001	0.000	0.001
GCH1-out.wgt.RDat	/u/home/t/tboltz/project-ophoff/rna_whole_blood/cts_TWAS_latest/B_Cells_Memory_weights2//GCH1-out.wgt.RDat	GCH1	14	5.53e+07	5.54e+07	0.07561	rs8012152	-7.29	rs17128050	0.051426	-9.78	-2.0260	146	5	lasso	0.05118	9.81e-22	1.81120	7.01e-02	NA	NA	NA	NA	NA
GLRX5-out.wgt.RDat	/u/home/t/tboltz/project-ophoff/rna_whole_blood/cts_TWAS_latest/B_Cells_Memory_weights2//GLRX5-out.wgt.RDat	GLRX5	14	9.60e+07	9.60e+07	0.03886	rs911681	-7.38	rs10484052	0.031729	8.24	-6.0567	237	22	enet	0.04205	4.21e-18	-5.30571	1.12e-07	0.000	0.000	0.000	0.595	0.405
GPATCH2L-out.wgt.RDat	/u/home/t/tboltz/project-ophoff/rna_whole_blood/cts_TWAS_latest/B_Cells_Memory_weights2//GPATCH2L-out.wgt.RDat	GPATCH2L	14	7.66e+07	7.67e+07	0.05273	rs7158093	-2.10	rs935336	0.026957	6.96	-0.8464	158	13	enet	0.03269	2.12e-14	-1.11709	2.64e-01	NA	NA	NA	NA	NA
GPR135-out.wgt.RDat	/u/home/t/tboltz/project-ophoff/rna_whole_blood/cts_TWAS_latest/B_Cells_Memory_weights2//GPR135-out.wgt.RDat	GPR135	14	5.99e+07	5.99e+07	0.07092	rs7141269	2.43	rs1262129	0.058074	10.23	-1.7247	193	18	enet	0.07143	6.73e-30	-1.58935	1.12e-01	NA	NA	NA	NA	NA
GPR65-out.wgt.RDat	/u/home/t/tboltz/project-ophoff/rna_whole_blood/cts_TWAS_latest/B_Cells_Memory_weights2//GPR65-out.wgt.RDat	GPR65	14	8.85e+07	8.85e+07	0.09556	rs11846988	-3.45	rs2289511	0.092304	-12.84	0.6024	191	5	lasso	0.10269	7.94e-43	0.20796	8.35e-01	NA	NA	NA	NA	NA
GSKIP-out.wgt.RDat	/u/home/t/tboltz/project-ophoff/rna_whole_blood/cts_TWAS_latest/B_Cells_Memory_weights2//GSKIP-out.wgt.RDat	GSKIP	14	9.68e+07	9.69e+07	0.07024	rs12897588	-3.17	rs4905480	0.036564	8.06	-1.7241	165	2	lasso	0.04359	1.04e-18	-2.26598	2.35e-02	0.000	0.995	0.000	0.001	0.004
GSTZ1-out.wgt.RDat	/u/home/t/tboltz/project-ophoff/rna_whole_blood/cts_TWAS_latest/B_Cells_Memory_weights2//GSTZ1-out.wgt.RDat	GSTZ1	14	7.78e+07	7.78e+07	0.02831	rs17752707	4.39	rs2193594	0.019390	6.22	2.6416	156	10	enet	0.01869	6.82e-09	1.75378	7.95e-02	NA	NA	NA	NA	NA
HAUS4-out.wgt.RDat	/u/home/t/tboltz/project-ophoff/rna_whole_blood/cts_TWAS_latest/B_Cells_Memory_weights2//HAUS4-out.wgt.RDat	HAUS4	14	2.34e+07	2.34e+07	0.31724	rs10134257	-7.93	rs10134257	0.223828	-19.72	-7.9331	93	22	enet	0.25070	1.17e-110	8.29629	1.07e-16	0.000	0.000	0.000	0.001	0.999
IFI27L2-out.wgt.RDat	/u/home/t/tboltz/project-ophoff/rna_whole_blood/cts_TWAS_latest/B_Cells_Memory_weights2//IFI27L2-out.wgt.RDat	IFI27L2	14	9.46e+07	9.46e+07	0.04881	rs11626051	2.62	rs878554	0.025020	-6.77	1.7759	196	23	enet	0.04408	6.58e-19	-0.59098	5.55e-01	NA	NA	NA	NA	NA
INF2-out.wgt.RDat	/u/home/t/tboltz/project-ophoff/rna_whole_blood/cts_TWAS_latest/B_Cells_Memory_weights2//INF2-out.wgt.RDat	INF2	14	1.05e+08	1.05e+08	0.05232	rs11625865	-5.48	rs11160817	0.008317	5.21	1.5600	86	8	enet	0.02556	1.35e-11	2.65532	7.92e-03	0.013	0.118	0.087	0.780	0.002
ISCA2-out.wgt.RDat	/u/home/t/tboltz/project-ophoff/rna_whole_blood/cts_TWAS_latest/B_Cells_Memory_weights2//ISCA2-out.wgt.RDat	ISCA2	14	7.50e+07	7.50e+07	0.16060	rs887595	9.24	rs7148018	0.088404	12.43	2.8865	116	2	lasso	0.08781	1.28e-36	2.92295	3.47e-03	0.000	0.000	0.000	1.000	0.000
ITPK1-out.wgt.RDat	/u/home/t/tboltz/project-ophoff/rna_whole_blood/cts_TWAS_latest/B_Cells_Memory_weights2//ITPK1-out.wgt.RDat	ITPK1	14	9.34e+07	9.36e+07	0.04888	rs7153192	-4.04	rs4905048	0.019518	-6.92	-0.2766	152	5	lasso	0.02160	4.88e-10	-0.10877	9.13e-01	NA	NA	NA	NA	NA
JKAMP-out.wgt.RDat	/u/home/t/tboltz/project-ophoff/rna_whole_blood/cts_TWAS_latest/B_Cells_Memory_weights2//JKAMP-out.wgt.RDat	JKAMP	14	6.00e+07	6.00e+07	0.01418	rs7141269	2.43	rs17096221	0.012267	5.21	-1.0302	191	3	lasso	0.01115	6.39e-06	-0.83092	4.06e-01	NA	NA	NA	NA	NA
KCNK13-out.wgt.RDat	/u/home/t/tboltz/project-ophoff/rna_whole_blood/cts_TWAS_latest/B_Cells_Memory_weights2//KCNK13-out.wgt.RDat	KCNK13	14	9.05e+07	9.07e+07	0.03004	rs8006303	2.87	rs10144798	0.012190	-4.99	-1.1181	143	16	enet	0.01369	6.34e-07	2.43195	1.50e-02	0.129	0.869	0.000	0.001	0.002
KHNYN-out.wgt.RDat	/u/home/t/tboltz/project-ophoff/rna_whole_blood/cts_TWAS_latest/B_Cells_Memory_weights2//KHNYN-out.wgt.RDat	KHNYN	14	2.49e+07	2.49e+07	0.20223	rs10142572	2.52	rs10143703	0.057279	10.20	-0.0844	230	5	lasso	0.06230	3.36e-26	-0.00944	9.92e-01	NA	NA	NA	NA	NA
KIF26A-out.wgt.RDat	/u/home/t/tboltz/project-ophoff/rna_whole_blood/cts_TWAS_latest/B_Cells_Memory_weights2//KIF26A-out.wgt.RDat	KIF26A	14	1.05e+08	1.05e+08	0.02312	rs8018649	-3.06	rs6575997	0.002830	4.25	1.1646	93	93	blup	0.01389	5.28e-07	0.57979	5.62e-01	NA	NA	NA	NA	NA
KLC1-out.wgt.RDat	/u/home/t/tboltz/project-ophoff/rna_whole_blood/cts_TWAS_latest/B_Cells_Memory_weights2//KLC1-out.wgt.RDat	KLC1	14	1.04e+08	1.04e+08	0.03917	rs17679127	5.70	rs861547	0.043494	8.80	1.1924	127	5	lasso	0.05254	2.79e-22	0.28675	7.74e-01	NA	NA	NA	NA	NA
LGALS3-out.wgt.RDat	/u/home/t/tboltz/project-ophoff/rna_whole_blood/cts_TWAS_latest/B_Cells_Memory_weights2//LGALS3-out.wgt.RDat	LGALS3	14	5.56e+07	5.56e+07	0.04224	rs8012152	-7.29	rs8007614	0.093813	-13.07	-4.0478	141	6	lasso	0.09985	1.23e-41	4.02574	5.68e-05	0.000	0.000	0.000	1.000	0.000
LRR1-out.wgt.RDat	/u/home/t/tboltz/project-ophoff/rna_whole_blood/cts_TWAS_latest/B_Cells_Memory_weights2//LRR1-out.wgt.RDat	LRR1	14	5.01e+07	5.01e+07	0.03066	rs11157727	-3.17	rs2354445	0.019159	-7.13	-0.1702	171	3	lasso	0.02816	1.29e-12	0.74993	4.53e-01	NA	NA	NA	NA	NA
LTB4R2-out.wgt.RDat	/u/home/t/tboltz/project-ophoff/rna_whole_blood/cts_TWAS_latest/B_Cells_Memory_weights2//LTB4R2-out.wgt.RDat	LTB4R2	14	2.48e+07	2.48e+07	0.01397	rs10142572	2.52	rs4374085	0.010404	-4.47	1.5987	213	5	lasso	0.00870	6.05e-05	-1.39653	1.63e-01	NA	NA	NA	NA	NA
MAP3K9-out.wgt.RDat	/u/home/t/tboltz/project-ophoff/rna_whole_blood/cts_TWAS_latest/B_Cells_Memory_weights2//MAP3K9-out.wgt.RDat	MAP3K9	14	7.12e+07	7.13e+07	0.01115	rs9323548	2.93	rs10129495	0.012249	4.86	2.8352	197	3	lasso	0.01041	1.25e-05	2.79363	5.21e-03	0.081	0.868	0.000	0.001	0.050
MARK3-out.wgt.RDat	/u/home/t/tboltz/project-ophoff/rna_whole_blood/cts_TWAS_latest/B_Cells_Memory_weights2//MARK3-out.wgt.RDat	MARK3	14	1.04e+08	1.04e+08	0.02859	rs17679127	5.70	rs1078756	0.003870	4.58	0.7212	142	142	blup	0.01639	5.43e-08	1.30852	1.91e-01	NA	NA	NA	NA	NA
MGAT2-out.wgt.RDat	/u/home/t/tboltz/project-ophoff/rna_whole_blood/cts_TWAS_latest/B_Cells_Memory_weights2//MGAT2-out.wgt.RDat	MGAT2	14	5.01e+07	5.01e+07	0.01217	rs11157727	-3.17	rs9989177	0.017326	-5.69	-0.1379	166	1	lasso	0.01561	1.11e-07	0.13790	8.90e-01	NA	NA	NA	NA	NA
NDUFB1-out.wgt.RDat	/u/home/t/tboltz/project-ophoff/rna_whole_blood/cts_TWAS_latest/B_Cells_Memory_weights2//NDUFB1-out.wgt.RDat	NDUFB1	14	9.26e+07	9.26e+07	0.07589	rs17127798	3.32	rs35609412	0.033340	7.80	-0.5759	173	4	lasso	0.05937	5.08e-25	-0.54364	5.87e-01	NA	NA	NA	NA	NA
NFKBIA-out.wgt.RDat	/u/home/t/tboltz/project-ophoff/rna_whole_blood/cts_TWAS_latest/B_Cells_Memory_weights2//NFKBIA-out.wgt.RDat	NFKBIA	14	3.59e+07	3.59e+07	0.05920	rs10146494	5.46	rs12100841	0.059322	10.32	-2.8423	157	157	blup	0.05871	9.39e-25	-3.18567	1.44e-03	0.000	0.067	0.000	0.929	0.004
NPC2-out.wgt.RDat	/u/home/t/tboltz/project-ophoff/rna_whole_blood/cts_TWAS_latest/B_Cells_Memory_weights2//NPC2-out.wgt.RDat	NPC2	14	7.49e+07	7.50e+07	0.02204	rs887595	9.24	rs4903231	0.002970	-4.15	3.1734	119	119	blup	0.00462	2.70e-03	1.97199	4.86e-02	0.000	0.000	0.548	0.070	0.382
NRXN3-out.wgt.RDat	/u/home/t/tboltz/project-ophoff/rna_whole_blood/cts_TWAS_latest/B_Cells_Memory_weights2//NRXN3-out.wgt.RDat	NRXN3	14	7.86e+07	8.03e+07	0.01961	rs17752707	4.39	rs8020758	0.011825	-5.10	-0.5645	539	4	lasso	0.00832	8.59e-05	0.61967	5.35e-01	NA	NA	NA	NA	NA
OSGEP-out.wgt.RDat	/u/home/t/tboltz/project-ophoff/rna_whole_blood/cts_TWAS_latest/B_Cells_Memory_weights2//OSGEP-out.wgt.RDat	OSGEP	14	2.09e+07	2.09e+07	0.07268	rs1243600	3.18	rs4465523	0.033821	8.33	-1.6479	172	3	lasso	0.04533	2.11e-19	-1.33325	1.82e-01	NA	NA	NA	NA	NA
PCNX1-out.wgt.RDat	/u/home/t/tboltz/project-ophoff/rna_whole_blood/cts_TWAS_latest/B_Cells_Memory_weights2//PCNX1-out.wgt.RDat	PCNX1	14	7.14e+07	7.16e+07	0.11086	rs9323548	2.93	rs221924	0.057327	-10.07	-2.0152	185	185	blup	0.07608	8.50e-32	1.73054	8.35e-02	NA	NA	NA	NA	NA
PCNX4-out.wgt.RDat	/u/home/t/tboltz/project-ophoff/rna_whole_blood/cts_TWAS_latest/B_Cells_Memory_weights2//PCNX4-out.wgt.RDat	PCNX4	14	6.06e+07	6.06e+07	0.01487	rs216522	2.58	rs381521	0.010794	5.64	-0.0770	128	2	lasso	0.01398	4.87e-07	0.17698	8.60e-01	NA	NA	NA	NA	NA
PLD4-out.wgt.RDat	/u/home/t/tboltz/project-ophoff/rna_whole_blood/cts_TWAS_latest/B_Cells_Memory_weights2//PLD4-out.wgt.RDat	PLD4	14	1.05e+08	1.05e+08	0.02494	rs11625865	-5.48	rs10083490	0.015695	5.54	1.6443	71	12	enet	0.01470	2.52e-07	1.94974	5.12e-02	NA	NA	NA	NA	NA
PLEKHD1-out.wgt.RDat	/u/home/t/tboltz/project-ophoff/rna_whole_blood/cts_TWAS_latest/B_Cells_Memory_weights2//PLEKHD1-out.wgt.RDat	PLEKHD1	14	7.00e+07	7.00e+07	0.03979	rs227419	4.84	rs927390	0.006503	5.15	-3.3505	138	28	enet	0.02772	1.92e-12	-3.69159	2.23e-04	0.077	0.515	0.030	0.202	0.176
PLEKHG3-out.wgt.RDat	/u/home/t/tboltz/project-ophoff/rna_whole_blood/cts_TWAS_latest/B_Cells_Memory_weights2//PLEKHG3-out.wgt.RDat	PLEKHG3	14	6.52e+07	6.52e+07	0.15915	rs8006419	30.78	rs229664	0.053981	9.92	-3.7414	228	15	enet	0.06377	8.53e-27	-4.73964	2.14e-06	0.000	0.000	0.000	1.000	0.000
PNN-out.wgt.RDat	/u/home/t/tboltz/project-ophoff/rna_whole_blood/cts_TWAS_latest/B_Cells_Memory_weights2//PNN-out.wgt.RDat	PNN	14	3.96e+07	3.97e+07	0.01300	rs8004701	-4.04	rs11157040	0.007261	4.48	-1.4718	177	4	enet	0.00660	4.19e-04	-0.00909	9.93e-01	NA	NA	NA	NA	NA
PNP-out.wgt.RDat	/u/home/t/tboltz/project-ophoff/rna_whole_blood/cts_TWAS_latest/B_Cells_Memory_weights2//PNP-out.wgt.RDat	PNP	14	2.09e+07	2.09e+07	0.02576	rs1243600	3.18	rs1049564	0.012271	-5.03	-0.7051	172	27	enet	0.01015	1.59e-05	1.60900	1.08e-01	NA	NA	NA	NA	NA
PPP2R3C-out.wgt.RDat	/u/home/t/tboltz/project-ophoff/rna_whole_blood/cts_TWAS_latest/B_Cells_Memory_weights2//PPP2R3C-out.wgt.RDat	PPP2R3C	14	3.56e+07	3.56e+07	0.05592	rs4982211	-9.76	rs4594164	0.047416	-9.19	1.0454	181	31	enet	0.06051	1.78e-25	-3.12595	1.77e-03	0.000	0.000	0.000	1.000	0.000
PPP4R4-out.wgt.RDat	/u/home/t/tboltz/project-ophoff/rna_whole_blood/cts_TWAS_latest/B_Cells_Memory_weights2//PPP4R4-out.wgt.RDat	PPP4R4	14	9.46e+07	9.47e+07	0.09549	rs17753873	2.88	rs10130697	0.057963	10.67	1.3625	237	5	lasso	0.07566	1.26e-31	2.12996	3.32e-02	0.000	0.997	0.000	0.001	0.003
PRKD1-out.wgt.RDat	/u/home/t/tboltz/project-ophoff/rna_whole_blood/cts_TWAS_latest/B_Cells_Memory_weights2//PRKD1-out.wgt.RDat	PRKD1	14	3.00e+07	3.07e+07	0.05096	rs10498304	2.89	rs1958980	0.054023	9.86	0.6104	160	1	lasso	0.05358	1.07e-22	0.61040	5.42e-01	NA	NA	NA	NA	NA
PRMT5-out.wgt.RDat	/u/home/t/tboltz/project-ophoff/rna_whole_blood/cts_TWAS_latest/B_Cells_Memory_weights2//PRMT5-out.wgt.RDat	PRMT5	14	2.34e+07	2.34e+07	0.03685	rs10134257	-7.93	rs2180834	0.027665	-7.16	-7.9051	91	3	lasso	0.02521	1.86e-11	7.90911	2.59e-15	0.000	0.000	0.000	0.001	0.999
PRORP-out.wgt.RDat	/u/home/t/tboltz/project-ophoff/rna_whole_blood/cts_TWAS_latest/B_Cells_Memory_weights2//PRORP-out.wgt.RDat	PRORP	14	3.56e+07	3.57e+07	0.14945	rs4982211	-9.76	rs12100841	0.234385	20.17	-2.8423	188	5	lasso	0.24090	8.92e-106	-3.40504	6.62e-04	0.000	0.000	0.000	1.000	0.000
PSEN1-out.wgt.RDat	/u/home/t/tboltz/project-ophoff/rna_whole_blood/cts_TWAS_latest/B_Cells_Memory_weights2//PSEN1-out.wgt.RDat	PSEN1	14	7.36e+07	7.37e+07	0.08772	rs3813563	-6.16	rs214260	0.054212	-10.26	-0.2675	140	26	enet	0.10400	2.24e-43	-1.87223	6.12e-02	NA	NA	NA	NA	NA
PTGR2-out.wgt.RDat	/u/home/t/tboltz/project-ophoff/rna_whole_blood/cts_TWAS_latest/B_Cells_Memory_weights2//PTGR2-out.wgt.RDat	PTGR2	14	7.43e+07	7.44e+07	0.05627	rs8018644	11.41	rs8013446	0.027619	7.07	2.9196	134	134	blup	0.03126	7.79e-14	0.06324	9.50e-01	NA	NA	NA	NA	NA
PYGL-out.wgt.RDat	/u/home/t/tboltz/project-ophoff/rna_whole_blood/cts_TWAS_latest/B_Cells_Memory_weights2//PYGL-out.wgt.RDat	PYGL	14	5.13e+07	5.14e+07	0.02127	rs1950730	-5.19	rs946617	0.005983	-4.52	0.2302	207	19	enet	0.01275	1.49e-06	0.45590	6.48e-01	NA	NA	NA	NA	NA
RBM25-out.wgt.RDat	/u/home/t/tboltz/project-ophoff/rna_whole_blood/cts_TWAS_latest/B_Cells_Memory_weights2//RBM25-out.wgt.RDat	RBM25	14	7.35e+07	7.36e+07	0.02144	rs3813563	-6.16	rs177378	0.005885	-4.49	4.0833	147	147	blup	0.00855	6.91e-05	-3.25201	1.15e-03	0.002	0.002	0.450	0.446	0.099
REM2-out.wgt.RDat	/u/home/t/tboltz/project-ophoff/rna_whole_blood/cts_TWAS_latest/B_Cells_Memory_weights2//REM2-out.wgt.RDat	REM2	14	2.34e+07	2.34e+07	0.04090	rs10134257	-7.93	rs4982704	0.004212	4.24	-1.0134	95	28	enet	0.02439	3.90e-11	1.59771	1.10e-01	NA	NA	NA	NA	NA
RGS6-out.wgt.RDat	/u/home/t/tboltz/project-ophoff/rna_whole_blood/cts_TWAS_latest/B_Cells_Memory_weights2//RGS6-out.wgt.RDat	RGS6	14	7.24e+07	7.30e+07	0.05550	rs982972	-5.03	rs4899409	0.025658	7.55	2.8223	358	23	enet	0.04778	2.22e-20	2.66140	7.78e-03	0.000	0.723	0.000	0.248	0.029
RIN3-out.wgt.RDat	/u/home/t/tboltz/project-ophoff/rna_whole_blood/cts_TWAS_latest/B_Cells_Memory_weights2//RIN3-out.wgt.RDat	RIN3	14	9.30e+07	9.32e+07	0.15303	rs7153192	-4.04	rs17783630	0.091016	12.62	-0.0746	184	33	enet	0.10308	5.46e-43	-0.03619	9.71e-01	NA	NA	NA	NA	NA
RNASE2-out.wgt.RDat	/u/home/t/tboltz/project-ophoff/rna_whole_blood/cts_TWAS_latest/B_Cells_Memory_weights2//RNASE2-out.wgt.RDat	RNASE2	14	2.14e+07	2.14e+07	0.20059	rs1243600	3.18	rs10142804	0.089424	12.52	-1.7965	93	3	lasso	0.11837	1.80e-49	-1.93286	5.33e-02	NA	NA	NA	NA	NA
RNASE3-out.wgt.RDat	/u/home/t/tboltz/project-ophoff/rna_whole_blood/cts_TWAS_latest/B_Cells_Memory_weights2//RNASE3-out.wgt.RDat	RNASE3	14	2.14e+07	2.14e+07	0.14693	rs1243600	3.18	rs10142804	0.030153	8.55	-1.7965	97	5	lasso	0.09188	2.60e-38	-1.84742	6.47e-02	NA	NA	NA	NA	NA
RNASE4-out.wgt.RDat	/u/home/t/tboltz/project-ophoff/rna_whole_blood/cts_TWAS_latest/B_Cells_Memory_weights2//RNASE4-out.wgt.RDat	RNASE4	14	2.12e+07	2.12e+07	0.08500	rs1243600	3.18	rs1010461	0.048187	-9.23	0.3450	142	2	lasso	0.04796	1.89e-20	-0.30199	7.63e-01	NA	NA	NA	NA	NA
RNASE6-out.wgt.RDat	/u/home/t/tboltz/project-ophoff/rna_whole_blood/cts_TWAS_latest/B_Cells_Memory_weights2//RNASE6-out.wgt.RDat	RNASE6	14	2.12e+07	2.13e+07	0.22575	rs1243600	3.18	rs4982347	0.107007	13.65	1.1868	113	7	lasso	0.15823	6.77e-67	0.84407	3.99e-01	NA	NA	NA	NA	NA
RPL36AL-out.wgt.RDat	/u/home/t/tboltz/project-ophoff/rna_whole_blood/cts_TWAS_latest/B_Cells_Memory_weights2//RPL36AL-out.wgt.RDat	RPL36AL	14	5.01e+07	5.01e+07	0.19199	rs11157727	-3.17	rs9989177	0.262203	-21.43	-0.1379	166	12	enet	0.28527	2.06e-128	-0.30674	7.59e-01	NA	NA	NA	NA	NA
RPS6KA5-out.wgt.RDat	/u/home/t/tboltz/project-ophoff/rna_whole_blood/cts_TWAS_latest/B_Cells_Memory_weights2//RPS6KA5-out.wgt.RDat	RPS6KA5	14	9.13e+07	9.15e+07	0.11256	rs10873409	6.12	rs11620665	0.008413	5.15	1.7226	141	35	enet	0.04573	1.47e-19	0.80210	4.22e-01	NA	NA	NA	NA	NA
RTN1-out.wgt.RDat	/u/home/t/tboltz/project-ophoff/rna_whole_blood/cts_TWAS_latest/B_Cells_Memory_weights2//RTN1-out.wgt.RDat	RTN1	14	6.01e+07	6.03e+07	0.14185	rs216522	2.58	rs6573283	0.062666	-10.56	2.2055	205	9	lasso	0.11215	8.04e-47	-0.85504	3.93e-01	NA	NA	NA	NA	NA
SCFD1-out.wgt.RDat	/u/home/t/tboltz/project-ophoff/rna_whole_blood/cts_TWAS_latest/B_Cells_Memory_weights2//SCFD1-out.wgt.RDat	SCFD1	14	3.11e+07	3.12e+07	0.02336	rs7149414	-3.69	rs229209	0.033129	-7.87	-0.2428	92	2	lasso	0.03259	2.33e-14	0.27943	7.80e-01	NA	NA	NA	NA	NA
SLC24A4-out.wgt.RDat	/u/home/t/tboltz/project-ophoff/rna_whole_blood/cts_TWAS_latest/B_Cells_Memory_weights2//SLC24A4-out.wgt.RDat	SLC24A4	14	9.28e+07	9.30e+07	0.07946	rs7153192	-4.04	rs10145865	0.022604	-6.49	-0.5391	201	31	enet	0.04194	4.69e-18	-0.02607	9.79e-01	NA	NA	NA	NA	NA
SLC25A21-out.wgt.RDat	/u/home/t/tboltz/project-ophoff/rna_whole_blood/cts_TWAS_latest/B_Cells_Memory_weights2//SLC25A21-out.wgt.RDat	SLC25A21	14	3.71e+07	3.76e+07	0.02272	rs7143872	11.84	rs17106539	0.025510	7.56	10.9695	271	2	lasso	0.02723	3.00e-12	11.71801	1.03e-31	0.000	0.000	0.000	0.005	0.995
SLC25A29-out.wgt.RDat	/u/home/t/tboltz/project-ophoff/rna_whole_blood/cts_TWAS_latest/B_Cells_Memory_weights2//SLC25A29-out.wgt.RDat	SLC25A29	14	1.01e+08	1.01e+08	0.20647	rs10146962	7.89	rs7159187	0.081125	11.91	-2.0315	107	30	enet	0.15456	2.94e-65	-2.65741	7.87e-03	0.000	0.000	0.000	1.000	0.000
SLC39A9-out.wgt.RDat	/u/home/t/tboltz/project-ophoff/rna_whole_blood/cts_TWAS_latest/B_Cells_Memory_weights2//SLC39A9-out.wgt.RDat	SLC39A9	14	6.99e+07	6.99e+07	0.03850	rs7146578	-4.75	rs12879303	0.014105	5.72	1.1745	121	3	lasso	0.02374	7.03e-11	0.32829	7.43e-01	NA	NA	NA	NA	NA
SNAPC1-out.wgt.RDat	/u/home/t/tboltz/project-ophoff/rna_whole_blood/cts_TWAS_latest/B_Cells_Memory_weights2//SNAPC1-out.wgt.RDat	SNAPC1	14	6.22e+07	6.23e+07	0.06059	rs17098661	-3.58	rs6573401	0.038536	8.36	-1.1097	189	20	enet	0.03940	4.75e-17	-2.38965	1.69e-02	0.000	0.997	0.000	0.001	0.002
SNX6-out.wgt.RDat	/u/home/t/tboltz/project-ophoff/rna_whole_blood/cts_TWAS_latest/B_Cells_Memory_weights2//SNX6-out.wgt.RDat	SNX6	14	3.50e+07	3.51e+07	0.04335	rs4982211	-9.76	rs7146042	0.045976	-9.19	0.8154	163	3	lasso	0.04683	5.32e-20	-0.81861	4.13e-01	NA	NA	NA	NA	NA
SOS2-out.wgt.RDat	/u/home/t/tboltz/project-ophoff/rna_whole_blood/cts_TWAS_latest/B_Cells_Memory_weights2//SOS2-out.wgt.RDat	SOS2	14	5.06e+07	5.07e+07	0.02386	rs1950730	-5.19	rs11157727	0.015204	-5.45	-3.1680	137	14	enet	0.02143	5.70e-10	2.85424	4.31e-03	0.005	0.320	0.009	0.624	0.042
SPATA7-out.wgt.RDat	/u/home/t/tboltz/project-ophoff/rna_whole_blood/cts_TWAS_latest/B_Cells_Memory_weights2//SPATA7-out.wgt.RDat	SPATA7	14	8.89e+07	8.89e+07	0.02811	rs1287660	3.70	rs3179969	0.022158	-6.36	-2.5463	226	2	lasso	0.02139	5.92e-10	2.45493	1.41e-02	0.000	0.978	0.000	0.006	0.017
SPTLC2-out.wgt.RDat	/u/home/t/tboltz/project-ophoff/rna_whole_blood/cts_TWAS_latest/B_Cells_Memory_weights2//SPTLC2-out.wgt.RDat	SPTLC2	14	7.80e+07	7.81e+07	0.01590	rs17752707	4.39	rs17105930	0.003564	4.20	-1.4211	261	261	blup	0.00223	2.76e-02	-2.67702	7.43e-03	0.779	0.176	0.027	0.006	0.012
SRP54-out.wgt.RDat	/u/home/t/tboltz/project-ophoff/rna_whole_blood/cts_TWAS_latest/B_Cells_Memory_weights2//SRP54-out.wgt.RDat	SRP54	14	3.55e+07	3.55e+07	0.01978	rs4982211	-9.76	rs799664	0.006336	-4.67	-0.2662	195	195	blup	0.01505	1.84e-07	1.73564	8.26e-02	NA	NA	NA	NA	NA
STON2-out.wgt.RDat	/u/home/t/tboltz/project-ophoff/rna_whole_blood/cts_TWAS_latest/B_Cells_Memory_weights2//STON2-out.wgt.RDat	STON2	14	8.17e+07	8.19e+07	0.03064	rs6574631	-5.90	rs12888000	0.025673	6.80	-3.2724	172	5	lasso	0.02458	3.29e-11	-3.21790	1.29e-03	0.000	0.010	0.000	0.988	0.002
STYX-out.wgt.RDat	/u/home/t/tboltz/project-ophoff/rna_whole_blood/cts_TWAS_latest/B_Cells_Memory_weights2//STYX-out.wgt.RDat	STYX	14	5.32e+07	5.32e+07	0.01338	rs1390375	2.65	rs10144318	0.012006	4.87	1.3419	128	2	lasso	0.01236	2.11e-06	0.97564	3.29e-01	NA	NA	NA	NA	NA
SYNE3-out.wgt.RDat	/u/home/t/tboltz/project-ophoff/rna_whole_blood/cts_TWAS_latest/B_Cells_Memory_weights2//SYNE3-out.wgt.RDat	SYNE3	14	9.59e+07	9.59e+07	0.05394	rs911681	-7.38	rs4905328	0.015351	-5.46	-0.1873	238	45	enet	0.01594	8.22e-08	-0.84661	3.97e-01	NA	NA	NA	NA	NA
TC2N-out.wgt.RDat	/u/home/t/tboltz/project-ophoff/rna_whole_blood/cts_TWAS_latest/B_Cells_Memory_weights2//TC2N-out.wgt.RDat	TC2N	14	9.22e+07	9.23e+07	0.11160	rs10873409	6.12	rs1861087	0.005332	5.82	-0.7844	169	43	enet	0.05629	8.79e-24	-1.37807	1.68e-01	NA	NA	NA	NA	NA
TCL1A-out.wgt.RDat	/u/home/t/tboltz/project-ophoff/rna_whole_blood/cts_TWAS_latest/B_Cells_Memory_weights2//TCL1A-out.wgt.RDat	TCL1A	14	9.62e+07	9.62e+07	0.03440	rs911681	-7.38	rs2369049	0.022593	-7.35	3.9348	254	4	lasso	0.02576	1.14e-11	-4.47446	7.66e-06	0.000	0.000	0.000	1.000	0.000
TCL1B-out.wgt.RDat	/u/home/t/tboltz/project-ophoff/rna_whole_blood/cts_TWAS_latest/B_Cells_Memory_weights2//TCL1B-out.wgt.RDat	TCL1B	14	9.62e+07	9.62e+07	0.03037	rs911681	-7.38	rs1743519	0.027009	7.00	-2.5075	255	4	enet	0.02661	5.25e-12	-1.64115	1.01e-01	NA	NA	NA	NA	NA
TDRD9-out.wgt.RDat	/u/home/t/tboltz/project-ophoff/rna_whole_blood/cts_TWAS_latest/B_Cells_Memory_weights2//TDRD9-out.wgt.RDat	TDRD9	14	1.04e+08	1.05e+08	0.15498	rs2296483	3.42	rs10149651	0.105829	13.68	1.1830	107	6	lasso	0.10557	4.87e-44	1.15364	2.49e-01	NA	NA	NA	NA	NA
TMED8-out.wgt.RDat	/u/home/t/tboltz/project-ophoff/rna_whole_blood/cts_TWAS_latest/B_Cells_Memory_weights2//TMED8-out.wgt.RDat	TMED8	14	7.78e+07	7.78e+07	0.01460	rs17752707	4.39	rs12435136	0.010321	-4.47	-1.9693	181	9	enet	0.00931	3.45e-05	1.05604	2.91e-01	NA	NA	NA	NA	NA
TMEM63C-out.wgt.RDat	/u/home/t/tboltz/project-ophoff/rna_whole_blood/cts_TWAS_latest/B_Cells_Memory_weights2//TMEM63C-out.wgt.RDat	TMEM63C	14	7.76e+07	7.77e+07	0.13969	rs17752707	4.39	rs1911728	0.094256	-12.85	1.3904	171	19	enet	0.12053	2.14e-50	-1.23593	2.16e-01	NA	NA	NA	NA	NA
TNFAIP2-out.wgt.RDat	/u/home/t/tboltz/project-ophoff/rna_whole_blood/cts_TWAS_latest/B_Cells_Memory_weights2//TNFAIP2-out.wgt.RDat	TNFAIP2	14	1.04e+08	1.04e+08	0.05486	rs17679127	5.70	rs7145735	0.020684	6.22	3.1183	100	16	enet	0.02354	8.46e-11	2.38722	1.70e-02	0.000	0.077	0.000	0.913	0.010
TOX4-out.wgt.RDat	/u/home/t/tboltz/project-ophoff/rna_whole_blood/cts_TWAS_latest/B_Cells_Memory_weights2//TOX4-out.wgt.RDat	TOX4	14	2.19e+07	2.20e+07	0.02023	rs10047948	-2.47	rs3752411	0.004741	4.44	1.2889	202	18	enet	0.01007	1.71e-05	1.05169	2.93e-01	NA	NA	NA	NA	NA
TRIM9-out.wgt.RDat	/u/home/t/tboltz/project-ophoff/rna_whole_blood/cts_TWAS_latest/B_Cells_Memory_weights2//TRIM9-out.wgt.RDat	TRIM9	14	5.14e+07	5.16e+07	0.04675	rs3783408	-5.00	rs7157823	0.002991	-4.50	-1.4999	243	243	blup	0.01360	6.88e-07	1.83826	6.60e-02	NA	NA	NA	NA	NA
TRIP11-out.wgt.RDat	/u/home/t/tboltz/project-ophoff/rna_whole_blood/cts_TWAS_latest/B_Cells_Memory_weights2//TRIP11-out.wgt.RDat	TRIP11	14	9.24e+07	9.25e+07	0.01590	rs10873409	6.12	rs11849778	0.014694	5.87	-1.5936	186	15	enet	0.01623	6.30e-08	-1.20676	2.28e-01	NA	NA	NA	NA	NA
TSHR-out.wgt.RDat	/u/home/t/tboltz/project-ophoff/rna_whole_blood/cts_TWAS_latest/B_Cells_Memory_weights2//TSHR-out.wgt.RDat	TSHR	14	8.14e+07	8.16e+07	0.01264	rs6574631	-5.90	rs2284720	0.010648	-4.64	0.9787	181	4	lasso	0.00840	7.97e-05	-1.12463	2.61e-01	NA	NA	NA	NA	NA
TTC9-out.wgt.RDat	/u/home/t/tboltz/project-ophoff/rna_whole_blood/cts_TWAS_latest/B_Cells_Memory_weights2//TTC9-out.wgt.RDat	TTC9	14	7.11e+07	7.11e+07	0.07122	rs9323548	2.93	rs4902843	0.051572	10.04	2.8375	190	34	enet	0.06820	1.37e-28	3.11925	1.81e-03	0.000	0.942	0.000	0.001	0.057
VASH1-out.wgt.RDat	/u/home/t/tboltz/project-ophoff/rna_whole_blood/cts_TWAS_latest/B_Cells_Memory_weights2//VASH1-out.wgt.RDat	VASH1	14	7.72e+07	7.72e+07	0.22223	rs17105232	-2.70	rs11623512	0.286577	22.29	-1.7492	139	5	lasso	0.29892	1.17e-135	-1.68875	9.13e-02	NA	NA	NA	NA	NA
VCPKMT-out.wgt.RDat	/u/home/t/tboltz/project-ophoff/rna_whole_blood/cts_TWAS_latest/B_Cells_Memory_weights2//VCPKMT-out.wgt.RDat	VCPKMT	14	5.06e+07	5.06e+07	0.02332	rs1950730	-5.19	rs2144575	0.019734	-6.01	-2.0815	122	1	lasso	0.01815	1.11e-08	2.08150	3.74e-02	0.000	0.346	0.000	0.650	0.004
WARS1-out.wgt.RDat	/u/home/t/tboltz/project-ophoff/rna_whole_blood/cts_TWAS_latest/B_Cells_Memory_weights2//WARS1-out.wgt.RDat	WARS1	14	1.01e+08	1.01e+08	0.14563	rs10146962	7.89	rs11160589	0.015826	-6.55	-2.5696	114	45	enet	0.08414	4.15e-35	3.11624	1.83e-03	0.000	0.000	0.000	1.000	0.000
WDR25-out.wgt.RDat	/u/home/t/tboltz/project-ophoff/rna_whole_blood/cts_TWAS_latest/B_Cells_Memory_weights2//WDR25-out.wgt.RDat	WDR25	14	1.01e+08	1.01e+08	0.07128	rs10146962	7.89	rs4905963	0.035213	8.99	-2.5456	125	4	lasso	0.06168	5.97e-26	-1.99490	4.61e-02	0.000	0.000	0.000	1.000	0.000
YLPM1-out.wgt.RDat	/u/home/t/tboltz/project-ophoff/rna_whole_blood/cts_TWAS_latest/B_Cells_Memory_weights2//YLPM1-out.wgt.RDat	YLPM1	14	7.52e+07	7.53e+07	0.02126	rs2111705	-5.84	rs12887044	0.015440	6.07	-5.4020	102	102	blup	0.01806	1.20e-08	-5.75800	8.51e-09	0.000	0.000	0.000	0.029	0.971
ZFP36L1-out.wgt.RDat	/u/home/t/tboltz/project-ophoff/rna_whole_blood/cts_TWAS_latest/B_Cells_Memory_weights2//ZFP36L1-out.wgt.RDat	ZFP36L1	14	6.93e+07	6.93e+07	0.02521	rs6573834	-5.28	rs12148044	0.006751	5.41	-0.5985	174	4	lasso	0.01799	1.28e-08	-0.51375	6.07e-01	NA	NA	NA	NA	NA
ZFYVE1-out.wgt.RDat	/u/home/t/tboltz/project-ophoff/rna_whole_blood/cts_TWAS_latest/B_Cells_Memory_weights2//ZFYVE1-out.wgt.RDat	ZFYVE1	14	7.34e+07	7.35e+07	0.00967	rs3813563	-6.16	rs12893983	0.004668	4.53	-3.3094	156	3	lasso	0.00399	4.95e-03	-3.37279	7.44e-04	0.002	0.003	0.384	0.581	0.030
PANEL	FILE	ID	CHR	P0	P1	HSQ	BEST.GWAS.ID	BEST.GWAS.Z	EQTL.ID	EQTL.R2	EQTL.Z	EQTL.GWAS.Z	NSNP	NWGT	MODEL	MODELCV.R2	MODELCV.PV	TWAS.Z	TWAS.P	COLOC.PP0	COLOC.PP1	COLOC.PP2	COLOC.PP3	COLOC.PP4
ABHD17C-out.wgt.RDat	/u/home/t/tboltz/project-ophoff/rna_whole_blood/cts_TWAS_latest/B_Cells_Memory_weights2//ABHD17C-out.wgt.RDat	ABHD17C	15	8.10e+07	8.10e+07	0.03700	rs11638444	4.16	rs11638968	0.018277	5.75	-0.2789	182	4	lasso	0.04021	2.27e-17	-0.7097	4.78e-01	NA	NA	NA	NA	NA
ADAL-out.wgt.RDat	/u/home/t/tboltz/project-ophoff/rna_whole_blood/cts_TWAS_latest/B_Cells_Memory_weights2//ADAL-out.wgt.RDat	ADAL	15	4.36e+07	4.36e+07	0.01505	rs537115	-4.64	rs3742971	0.016105	-5.78	-4.1077	125	125	blup	0.01574	9.79e-08	4.7547	1.99e-06	0.000	0.055	0.000	0.049	0.895
ADAM10-out.wgt.RDat	/u/home/t/tboltz/project-ophoff/rna_whole_blood/cts_TWAS_latest/B_Cells_Memory_weights2//ADAM10-out.wgt.RDat	ADAM10	15	5.89e+07	5.90e+07	0.03996	rs2171286	-2.37	rs573922	0.017236	5.91	-0.9300	178	27	enet	0.01851	8.02e-09	-1.5383	1.24e-01	NA	NA	NA	NA	NA
ADPGK-out.wgt.RDat	/u/home/t/tboltz/project-ophoff/rna_whole_blood/cts_TWAS_latest/B_Cells_Memory_weights2//ADPGK-out.wgt.RDat	ADPGK	15	7.30e+07	7.31e+07	0.05972	rs11634045	6.61	rs8023358	0.043549	8.81	1.3280	137	3	lasso	0.04179	5.35e-18	2.5055	1.22e-02	0.000	0.000	0.000	1.000	0.000
AKAP13-out.wgt.RDat	/u/home/t/tboltz/project-ophoff/rna_whole_blood/cts_TWAS_latest/B_Cells_Memory_weights2//AKAP13-out.wgt.RDat	AKAP13	15	8.59e+07	8.63e+07	0.03045	rs16943574	6.78	rs2061822	0.029069	7.57	-1.9139	353	353	blup	0.03694	4.44e-16	-0.6543	5.13e-01	NA	NA	NA	NA	NA
ANPEP-out.wgt.RDat	/u/home/t/tboltz/project-ophoff/rna_whole_blood/cts_TWAS_latest/B_Cells_Memory_weights2//ANPEP-out.wgt.RDat	ANPEP	15	9.03e+07	9.04e+07	0.04263	rs11629584	-5.73	rs12440213	0.020483	-6.18	0.8619	77	4	lasso	0.02823	1.21e-12	-1.5211	1.28e-01	NA	NA	NA	NA	NA
ANXA2-out.wgt.RDat	/u/home/t/tboltz/project-ophoff/rna_whole_blood/cts_TWAS_latest/B_Cells_Memory_weights2//ANXA2-out.wgt.RDat	ANXA2	15	6.06e+07	6.07e+07	0.19103	rs1108436	-3.77	rs2100432	0.089192	12.52	1.0533	129	14	enet	0.09448	2.17e-39	1.2462	2.13e-01	NA	NA	NA	NA	NA
AP3S2-out.wgt.RDat	/u/home/t/tboltz/project-ophoff/rna_whole_blood/cts_TWAS_latest/B_Cells_Memory_weights2//AP3S2-out.wgt.RDat	AP3S2	15	9.04e+07	9.04e+07	0.09013	rs11629584	-5.73	rs7111	0.063629	10.58	-1.6853	92	2	lasso	0.06316	1.52e-26	-1.6854	9.19e-02	NA	NA	NA	NA	NA
AP4E1-out.wgt.RDat	/u/home/t/tboltz/project-ophoff/rna_whole_blood/cts_TWAS_latest/B_Cells_Memory_weights2//AP4E1-out.wgt.RDat	AP4E1	15	5.12e+07	5.13e+07	0.04992	rs12708423	-3.42	rs6493470	0.035269	7.99	-0.9067	218	24	enet	0.03973	3.51e-17	-1.1521	2.49e-01	NA	NA	NA	NA	NA
ARID3B-out.wgt.RDat	/u/home/t/tboltz/project-ophoff/rna_whole_blood/cts_TWAS_latest/B_Cells_Memory_weights2//ARID3B-out.wgt.RDat	ARID3B	15	7.48e+07	7.49e+07	0.02004	rs2304903	-8.04	rs12594316	0.001891	3.96	1.8779	169	169	blup	0.00651	4.58e-04	-1.7206	8.53e-02	NA	NA	NA	NA	NA
ARPIN-out.wgt.RDat	/u/home/t/tboltz/project-ophoff/rna_whole_blood/cts_TWAS_latest/B_Cells_Memory_weights2//ARPIN-out.wgt.RDat	ARPIN	15	9.04e+07	9.05e+07	0.02851	rs11629584	-5.73	rs17821167	0.001108	4.12	2.3676	88	9	enet	0.00820	9.53e-05	3.1393	1.69e-03	0.030	0.003	0.785	0.087	0.094
ARRDC4-out.wgt.RDat	/u/home/t/tboltz/project-ophoff/rna_whole_blood/cts_TWAS_latest/B_Cells_Memory_weights2//ARRDC4-out.wgt.RDat	ARRDC4	15	9.85e+07	9.85e+07	0.26263	rs4072280	2.44	rs2130882	0.090048	-12.57	-0.1843	107	30	enet	0.12475	3.28e-52	0.5874	5.57e-01	NA	NA	NA	NA	NA
ATP10A-out.wgt.RDat	/u/home/t/tboltz/project-ophoff/rna_whole_blood/cts_TWAS_latest/B_Cells_Memory_weights2//ATP10A-out.wgt.RDat	ATP10A	15	2.59e+07	2.61e+07	0.04161	rs2030598	4.58	rs1345098	0.028029	7.20	-0.9296	187	3	lasso	0.02611	8.22e-12	-1.0983	2.72e-01	NA	NA	NA	NA	NA
ATP8B4-out.wgt.RDat	/u/home/t/tboltz/project-ophoff/rna_whole_blood/cts_TWAS_latest/B_Cells_Memory_weights2//ATP8B4-out.wgt.RDat	ATP8B4	15	5.02e+07	5.05e+07	0.06821	rs12908591	-3.96	rs1549520	0.012624	5.77	1.7417	179	38	enet	0.03245	2.65e-14	1.7978	7.22e-02	NA	NA	NA	NA	NA
BLM-out.wgt.RDat	/u/home/t/tboltz/project-ophoff/rna_whole_blood/cts_TWAS_latest/B_Cells_Memory_weights2//BLM-out.wgt.RDat	BLM	15	9.13e+07	9.14e+07	0.05008	rs7342665	-3.22	rs389480	0.037380	8.60	1.1813	159	3	lasso	0.03801	1.68e-16	1.4200	1.56e-01	NA	NA	NA	NA	NA
C15orf40-out.wgt.RDat	/u/home/t/tboltz/project-ophoff/rna_whole_blood/cts_TWAS_latest/B_Cells_Memory_weights2//C15orf40-out.wgt.RDat	C15orf40	15	8.37e+07	8.37e+07	0.03471	rs8023873	3.18	rs869498	0.015215	5.43	1.3540	107	12	enet	0.01436	3.43e-07	1.4500	1.47e-01	NA	NA	NA	NA	NA
C15orf65-out.wgt.RDat	/u/home/t/tboltz/project-ophoff/rna_whole_blood/cts_TWAS_latest/B_Cells_Memory_weights2//C15orf65-out.wgt.RDat	C15orf65	15	5.57e+07	5.57e+07	0.02445	rs2414428	3.46	rs7169460	0.017715	-6.04	-0.3384	132	2	lasso	0.01662	4.43e-08	0.0272	9.78e-01	NA	NA	NA	NA	NA
CALML4-out.wgt.RDat	/u/home/t/tboltz/project-ophoff/rna_whole_blood/cts_TWAS_latest/B_Cells_Memory_weights2//CALML4-out.wgt.RDat	CALML4	15	6.85e+07	6.85e+07	0.03331	rs338387	-2.51	rs902117	0.016242	5.77	-2.3685	147	11	enet	0.01221	2.44e-06	-1.7615	7.82e-02	NA	NA	NA	NA	NA
CERS3-out.wgt.RDat	/u/home/t/tboltz/project-ophoff/rna_whole_blood/cts_TWAS_latest/B_Cells_Memory_weights2//CERS3-out.wgt.RDat	CERS3	15	1.01e+08	1.01e+08	0.05653	rs8024825	-2.78	rs2654621	0.005187	-4.47	1.4365	210	210	blup	0.01488	2.15e-07	-0.5525	5.81e-01	NA	NA	NA	NA	NA
CHRNA5-out.wgt.RDat	/u/home/t/tboltz/project-ophoff/rna_whole_blood/cts_TWAS_latest/B_Cells_Memory_weights2//CHRNA5-out.wgt.RDat	CHRNA5	15	7.89e+07	7.89e+07	0.02932	rs4491475	6.61	rs12915366	0.035087	8.92	0.6486	162	162	blup	0.04545	1.88e-19	0.8902	3.73e-01	NA	NA	NA	NA	NA
CIB1-out.wgt.RDat	/u/home/t/tboltz/project-ophoff/rna_whole_blood/cts_TWAS_latest/B_Cells_Memory_weights2//CIB1-out.wgt.RDat	CIB1	15	9.08e+07	9.08e+07	0.19405	rs7342665	-3.22	rs2073703	0.174966	-17.46	-1.5029	101	6	lasso	0.22995	2.16e-100	2.5970	9.40e-03	0.000	0.995	0.000	0.002	0.003
CLN6-out.wgt.RDat	/u/home/t/tboltz/project-ophoff/rna_whole_blood/cts_TWAS_latest/B_Cells_Memory_weights2//CLN6-out.wgt.RDat	CLN6	15	6.85e+07	6.85e+07	0.15101	rs338387	-2.51	rs1387556	0.049155	9.32	-2.2985	152	32	enet	0.07381	7.18e-31	-1.7244	8.46e-02	NA	NA	NA	NA	NA
CPEB1-out.wgt.RDat	/u/home/t/tboltz/project-ophoff/rna_whole_blood/cts_TWAS_latest/B_Cells_Memory_weights2//CPEB1-out.wgt.RDat	CPEB1	15	8.32e+07	8.33e+07	0.04248	rs8023873	3.18	rs4779046	0.014114	5.28	0.2134	79	11	enet	0.01284	1.37e-06	0.3260	7.44e-01	NA	NA	NA	NA	NA
CSK-out.wgt.RDat	/u/home/t/tboltz/project-ophoff/rna_whole_blood/cts_TWAS_latest/B_Cells_Memory_weights2//CSK-out.wgt.RDat	CSK	15	7.51e+07	7.51e+07	0.02520	rs2304903	-8.04	rs11852686	0.011433	-5.13	3.3438	156	22	enet	0.01150	4.65e-06	-1.5352	1.25e-01	NA	NA	NA	NA	NA
CSNK1G1-out.wgt.RDat	/u/home/t/tboltz/project-ophoff/rna_whole_blood/cts_TWAS_latest/B_Cells_Memory_weights2//CSNK1G1-out.wgt.RDat	CSNK1G1	15	6.45e+07	6.46e+07	0.02440	rs4777185	-9.42	rs4573885	0.004627	4.70	-4.7013	170	170	blup	0.01176	3.66e-06	-6.7925	1.10e-11	0.000	0.000	0.013	0.077	0.909
CTSH-out.wgt.RDat	/u/home/t/tboltz/project-ophoff/rna_whole_blood/cts_TWAS_latest/B_Cells_Memory_weights2//CTSH-out.wgt.RDat	CTSH	15	7.92e+07	7.92e+07	0.29935	rs7163730	-6.31	rs11638844	0.074366	-11.66	1.1443	189	39	enet	0.15717	2.02e-66	-0.8948	3.71e-01	NA	NA	NA	NA	NA
DAPK2-out.wgt.RDat	/u/home/t/tboltz/project-ophoff/rna_whole_blood/cts_TWAS_latest/B_Cells_Memory_weights2//DAPK2-out.wgt.RDat	DAPK2	15	6.42e+07	6.44e+07	0.12947	rs4777185	-9.42	rs427789	0.078946	-11.90	-0.4594	155	16	enet	0.09409	3.14e-39	1.8625	6.25e-02	NA	NA	NA	NA	NA
DENND4A-out.wgt.RDat	/u/home/t/tboltz/project-ophoff/rna_whole_blood/cts_TWAS_latest/B_Cells_Memory_weights2//DENND4A-out.wgt.RDat	DENND4A	15	6.60e+07	6.61e+07	0.03675	rs6494537	-32.11	rs2727099	0.031102	-7.58	-32.0896	96	4	lasso	0.03587	1.18e-15	32.5298	4.05e-232	0.000	0.000	0.000	0.001	0.999
DIS3L-out.wgt.RDat	/u/home/t/tboltz/project-ophoff/rna_whole_blood/cts_TWAS_latest/B_Cells_Memory_weights2//DIS3L-out.wgt.RDat	DIS3L	15	6.66e+07	6.66e+07	0.02911	rs3803414	-10.47	rs8042305	0.011704	-4.80	-5.0557	128	19	enet	0.01383	5.56e-07	3.0436	2.34e-03	0.000	0.000	0.427	0.567	0.007
DMXL2-out.wgt.RDat	/u/home/t/tboltz/project-ophoff/rna_whole_blood/cts_TWAS_latest/B_Cells_Memory_weights2//DMXL2-out.wgt.RDat	DMXL2	15	5.17e+07	5.19e+07	0.04901	rs2303443	4.31	rs8024233	0.025853	6.81	-2.5042	240	3	lasso	0.03075	1.23e-13	-2.4883	1.28e-02	0.000	0.906	0.000	0.074	0.021
DNAAF4-out.wgt.RDat	/u/home/t/tboltz/project-ophoff/rna_whole_blood/cts_TWAS_latest/B_Cells_Memory_weights2//DNAAF4-out.wgt.RDat	DNAAF4	15	5.57e+07	5.58e+07	0.01938	rs2414428	3.46	rs17819126	0.015763	5.43	1.2176	136	2	lasso	0.00938	3.22e-05	1.2091	2.27e-01	NA	NA	NA	NA	NA
DUT-out.wgt.RDat	/u/home/t/tboltz/project-ophoff/rna_whole_blood/cts_TWAS_latest/B_Cells_Memory_weights2//DUT-out.wgt.RDat	DUT	15	4.86e+07	4.86e+07	0.05047	rs8025164	-2.43	rs3784619	0.077080	12.03	-2.4215	123	22	enet	0.08394	5.06e-35	-1.3098	1.90e-01	NA	NA	NA	NA	NA
EHD4-out.wgt.RDat	/u/home/t/tboltz/project-ophoff/rna_whole_blood/cts_TWAS_latest/B_Cells_Memory_weights2//EHD4-out.wgt.RDat	EHD4	15	4.22e+07	4.23e+07	0.02283	rs2412710	-5.60	rs1197688	0.002265	4.07	-1.1752	164	15	enet	0.01108	6.80e-06	-0.1379	8.90e-01	NA	NA	NA	NA	NA
EIF3J-out.wgt.RDat	/u/home/t/tboltz/project-ophoff/rna_whole_blood/cts_TWAS_latest/B_Cells_Memory_weights2//EIF3J-out.wgt.RDat	EIF3J	15	4.48e+07	4.49e+07	0.00495	rs890465	-6.05	rs2288341	0.007906	-4.04	0.3740	93	14	enet	0.00681	3.45e-04	-0.2238	8.23e-01	NA	NA	NA	NA	NA
ETFA-out.wgt.RDat	/u/home/t/tboltz/project-ophoff/rna_whole_blood/cts_TWAS_latest/B_Cells_Memory_weights2//ETFA-out.wgt.RDat	ETFA	15	7.65e+07	7.66e+07	0.03126	rs4886792	4.40	rs11631423	0.020579	-6.13	1.9612	106	12	enet	0.01943	3.49e-09	0.9020	3.67e-01	NA	NA	NA	NA	NA
FAM169B-out.wgt.RDat	/u/home/t/tboltz/project-ophoff/rna_whole_blood/cts_TWAS_latest/B_Cells_Memory_weights2//FAM169B-out.wgt.RDat	FAM169B	15	9.90e+07	9.91e+07	0.02730	rs2684799	-3.88	rs3803478	0.006818	-5.27	1.7312	129	18	enet	0.01513	1.71e-07	-1.8269	6.77e-02	NA	NA	NA	NA	NA
FAN1-out.wgt.RDat	/u/home/t/tboltz/project-ophoff/rna_whole_blood/cts_TWAS_latest/B_Cells_Memory_weights2//FAN1-out.wgt.RDat	FAN1	15	3.12e+07	3.12e+07	0.16486	rs1465778	7.44	rs2140733	0.190452	18.20	2.3000	93	25	enet	0.31270	4.11e-143	2.0358	4.18e-02	0.000	0.000	0.000	1.000	0.000
FBN1-out.wgt.RDat	/u/home/t/tboltz/project-ophoff/rna_whole_blood/cts_TWAS_latest/B_Cells_Memory_weights2//FBN1-out.wgt.RDat	FBN1	15	4.87e+07	4.89e+07	0.05460	rs10519200	2.64	rs1678979	0.068759	-11.11	0.0089	148	5	lasso	0.06923	5.25e-29	-0.3011	7.63e-01	NA	NA	NA	NA	NA
FES-out.wgt.RDat	/u/home/t/tboltz/project-ophoff/rna_whole_blood/cts_TWAS_latest/B_Cells_Memory_weights2//FES-out.wgt.RDat	FES	15	9.14e+07	9.14e+07	0.08407	rs17263706	3.20	rs4932178	0.037885	-8.38	-3.0734	132	6	lasso	0.04950	4.57e-21	2.2941	2.18e-02	0.000	0.897	0.000	0.002	0.101
GALK2-out.wgt.RDat	/u/home/t/tboltz/project-ophoff/rna_whole_blood/cts_TWAS_latest/B_Cells_Memory_weights2//GALK2-out.wgt.RDat	GALK2	15	4.94e+07	4.97e+07	0.03924	rs12915207	-3.60	rs1054307	0.019874	-6.55	0.9159	166	6	enet	0.02094	8.86e-10	0.6285	5.30e-01	NA	NA	NA	NA	NA
GATM-out.wgt.RDat	/u/home/t/tboltz/project-ophoff/rna_whole_blood/cts_TWAS_latest/B_Cells_Memory_weights2//GATM-out.wgt.RDat	GATM	15	4.57e+07	4.57e+07	0.05496	rs925350	-4.02	rs10519022	0.104057	-13.60	2.1821	149	16	enet	0.10609	2.93e-44	-1.8311	6.71e-02	NA	NA	NA	NA	NA
GCHFR-out.wgt.RDat	/u/home/t/tboltz/project-ophoff/rna_whole_blood/cts_TWAS_latest/B_Cells_Memory_weights2//GCHFR-out.wgt.RDat	GCHFR	15	4.11e+07	4.11e+07	0.01948	rs7172947	6.34	rs7171945	0.012545	-5.47	5.7785	119	4	lasso	0.01861	7.29e-09	-4.3477	1.38e-05	0.000	0.000	0.000	0.016	0.984
GCOM1-out.wgt.RDat	/u/home/t/tboltz/project-ophoff/rna_whole_blood/cts_TWAS_latest/B_Cells_Memory_weights2//GCOM1-out.wgt.RDat	GCOM1	15	5.79e+07	5.79e+07	0.30059	rs12442879	-6.84	rs4774966	0.211081	19.23	3.4069	210	6	lasso	0.21870	6.17e-95	3.5304	4.15e-04	0.000	0.000	0.000	1.000	0.000
GLCE-out.wgt.RDat	/u/home/t/tboltz/project-ophoff/rna_whole_blood/cts_TWAS_latest/B_Cells_Memory_weights2//GLCE-out.wgt.RDat	GLCE	15	6.95e+07	6.96e+07	0.05441	rs12440300	4.09	rs4777120	0.022080	-6.35	0.9642	168	4	lasso	0.02466	3.08e-11	0.5251	6.00e-01	NA	NA	NA	NA	NA
GNB5-out.wgt.RDat	/u/home/t/tboltz/project-ophoff/rna_whole_blood/cts_TWAS_latest/B_Cells_Memory_weights2//GNB5-out.wgt.RDat	GNB5	15	5.24e+07	5.25e+07	0.04412	rs2303443	4.31	rs7168334	0.025236	6.99	1.5295	116	4	lasso	0.02642	6.22e-12	1.0705	2.84e-01	NA	NA	NA	NA	NA
GOLGA6L4-out.wgt.RDat	/u/home/t/tboltz/project-ophoff/rna_whole_blood/cts_TWAS_latest/B_Cells_Memory_weights2//GOLGA6L4-out.wgt.RDat	GOLGA6L4	15	8.49e+07	8.49e+07	0.05978	rs7179643	-4.50	rs1107179	0.035372	-7.99	-2.9584	149	21	enet	0.05155	6.97e-22	3.2627	1.10e-03	0.000	0.763	0.000	0.171	0.066
GOLGA6L9-out.wgt.RDat	/u/home/t/tboltz/project-ophoff/rna_whole_blood/cts_TWAS_latest/B_Cells_Memory_weights2//GOLGA6L9-out.wgt.RDat	GOLGA6L9	15	8.27e+07	8.27e+07	0.10976	rs11853590	-2.50	rs12592193	0.028691	7.17	1.1814	42	15	enet	0.05709	4.19e-24	0.6692	5.03e-01	NA	NA	NA	NA	NA
GOLGA8A-out.wgt.RDat	/u/home/t/tboltz/project-ophoff/rna_whole_blood/cts_TWAS_latest/B_Cells_Memory_weights2//GOLGA8A-out.wgt.RDat	GOLGA8A	15	3.47e+07	3.47e+07	0.08725	rs12591967	-4.40	rs8039908	0.058835	10.31	-0.1673	101	2	lasso	0.05803	1.77e-24	-0.1659	8.68e-01	NA	NA	NA	NA	NA
GOLGA8B-out.wgt.RDat	/u/home/t/tboltz/project-ophoff/rna_whole_blood/cts_TWAS_latest/B_Cells_Memory_weights2//GOLGA8B-out.wgt.RDat	GOLGA8B	15	3.48e+07	3.49e+07	0.26680	rs12591967	-4.40	rs2879515	0.213540	-19.24	-0.1389	73	8	lasso	0.21863	6.63e-95	0.2099	8.34e-01	NA	NA	NA	NA	NA
GOLGA8O-out.wgt.RDat	/u/home/t/tboltz/project-ophoff/rna_whole_blood/cts_TWAS_latest/B_Cells_Memory_weights2//GOLGA8O-out.wgt.RDat	GOLGA8O	15	3.27e+07	3.27e+07	0.06213	rs16970016	6.09	rs11071512	0.020579	-6.62	-2.9385	123	123	blup	0.03265	2.21e-14	3.1864	1.44e-03	0.000	0.009	0.000	0.991	0.001
GOLGA8R-out.wgt.RDat	/u/home/t/tboltz/project-ophoff/rna_whole_blood/cts_TWAS_latest/B_Cells_Memory_weights2//GOLGA8R-out.wgt.RDat	GOLGA8R	15	3.07e+07	3.07e+07	0.08784	rs11070619	3.19	rs3964705	0.041905	8.64	2.4841	22	22	blup	0.06642	7.24e-28	2.7138	6.65e-03	0.000	0.978	0.000	0.000	0.021
HDGFL3-out.wgt.RDat	/u/home/t/tboltz/project-ophoff/rna_whole_blood/cts_TWAS_latest/B_Cells_Memory_weights2//HDGFL3-out.wgt.RDat	HDGFL3	15	8.38e+07	8.39e+07	0.12620	rs8023873	3.18	rs7167364	0.075355	11.51	-1.3827	127	7	lasso	0.09145	3.95e-38	-1.0811	2.80e-01	NA	NA	NA	NA	NA
HERC2-out.wgt.RDat	/u/home/t/tboltz/project-ophoff/rna_whole_blood/cts_TWAS_latest/B_Cells_Memory_weights2//HERC2-out.wgt.RDat	HERC2	15	2.84e+07	2.86e+07	0.04302	rs7184011	-1.39	rs2240203	0.048065	9.38	-0.1874	87	3	lasso	0.04780	2.19e-20	-0.2260	8.21e-01	NA	NA	NA	NA	NA
IMP3-out.wgt.RDat	/u/home/t/tboltz/project-ophoff/rna_whole_blood/cts_TWAS_latest/B_Cells_Memory_weights2//IMP3-out.wgt.RDat	IMP3	15	7.59e+07	7.59e+07	0.01335	rs4886742	2.77	rs7163907	0.010743	5.01	-2.0383	61	3	lasso	0.01139	5.14e-06	-1.9282	5.38e-02	NA	NA	NA	NA	NA
IQGAP1-out.wgt.RDat	/u/home/t/tboltz/project-ophoff/rna_whole_blood/cts_TWAS_latest/B_Cells_Memory_weights2//IQGAP1-out.wgt.RDat	IQGAP1	15	9.09e+07	9.10e+07	0.04167	rs7342665	-3.22	rs3930162	0.025528	7.17	3.1785	131	25	enet	0.03584	1.21e-15	3.4954	4.73e-04	0.000	0.879	0.000	0.002	0.120
ISG20-out.wgt.RDat	/u/home/t/tboltz/project-ophoff/rna_whole_blood/cts_TWAS_latest/B_Cells_Memory_weights2//ISG20-out.wgt.RDat	ISG20	15	8.92e+07	8.92e+07	0.08854	rs8025499	5.84	rs4932187	0.047310	9.28	0.5556	133	18	enet	0.07214	3.43e-30	-1.8610	6.27e-02	NA	NA	NA	NA	NA
ISL2-out.wgt.RDat	/u/home/t/tboltz/project-ophoff/rna_whole_blood/cts_TWAS_latest/B_Cells_Memory_weights2//ISL2-out.wgt.RDat	ISL2	15	7.66e+07	7.66e+07	0.08818	rs4886792	4.40	rs2460161	0.049119	-9.64	2.6875	101	6	lasso	0.08208	2.93e-34	-0.7127	4.76e-01	NA	NA	NA	NA	NA
IVD-out.wgt.RDat	/u/home/t/tboltz/project-ophoff/rna_whole_blood/cts_TWAS_latest/B_Cells_Memory_weights2//IVD-out.wgt.RDat	IVD	15	4.07e+07	4.07e+07	0.06917	rs12164905	12.37	rs17671250	0.054223	-9.84	-1.1865	178	20	enet	0.06111	1.02e-25	1.1934	2.33e-01	NA	NA	NA	NA	NA
KATNBL1-out.wgt.RDat	/u/home/t/tboltz/project-ophoff/rna_whole_blood/cts_TWAS_latest/B_Cells_Memory_weights2//KATNBL1-out.wgt.RDat	KATNBL1	15	3.44e+07	3.45e+07	0.02666	rs12591967	-4.40	rs4238572	0.023982	6.76	-3.9077	134	6	lasso	0.02373	7.14e-11	-3.5621	3.68e-04	0.000	0.339	0.000	0.011	0.650
KNSTRN-out.wgt.RDat	/u/home/t/tboltz/project-ophoff/rna_whole_blood/cts_TWAS_latest/B_Cells_Memory_weights2//KNSTRN-out.wgt.RDat	KNSTRN	15	4.07e+07	4.07e+07	0.13795	rs12164905	12.37	rs7164132	0.135198	15.43	-1.1290	179	2	lasso	0.13559	6.65e-57	-1.1423	2.53e-01	NA	NA	NA	NA	NA
LACTB-out.wgt.RDat	/u/home/t/tboltz/project-ophoff/rna_whole_blood/cts_TWAS_latest/B_Cells_Memory_weights2//LACTB-out.wgt.RDat	LACTB	15	6.34e+07	6.34e+07	0.02998	rs17750687	3.57	rs1126308	0.038609	8.55	1.4117	189	5	lasso	0.03537	1.85e-15	1.0649	2.87e-01	NA	NA	NA	NA	NA
LCMT2-out.wgt.RDat	/u/home/t/tboltz/project-ophoff/rna_whole_blood/cts_TWAS_latest/B_Cells_Memory_weights2//LCMT2-out.wgt.RDat	LCMT2	15	4.36e+07	4.36e+07	0.04720	rs537115	-4.64	rs570272	0.025403	-7.24	-3.4871	124	6	lasso	0.03006	2.30e-13	4.3130	1.61e-05	0.000	0.113	0.000	0.101	0.786
LINS1-out.wgt.RDat	/u/home/t/tboltz/project-ophoff/rna_whole_blood/cts_TWAS_latest/B_Cells_Memory_weights2//LINS1-out.wgt.RDat	LINS1	15	1.01e+08	1.01e+08	0.09444	rs8024825	-2.78	rs12460	0.060996	-10.36	2.7737	177	23	enet	0.08888	4.57e-37	-1.6260	1.04e-01	NA	NA	NA	NA	NA
LIPC-out.wgt.RDat	/u/home/t/tboltz/project-ophoff/rna_whole_blood/cts_TWAS_latest/B_Cells_Memory_weights2//LIPC-out.wgt.RDat	LIPC	15	5.87e+07	5.89e+07	0.05124	rs7178598	4.14	rs573922	0.025025	6.80	-0.9300	193	3	lasso	0.02073	1.07e-09	-0.9430	3.46e-01	NA	NA	NA	NA	NA
LRRC28-out.wgt.RDat	/u/home/t/tboltz/project-ophoff/rna_whole_blood/cts_TWAS_latest/B_Cells_Memory_weights2//LRRC28-out.wgt.RDat	LRRC28	15	9.98e+07	9.99e+07	0.01949	rs2684799	-3.88	rs1377267	0.001695	-4.57	-2.1391	190	8	enet	0.00717	2.47e-04	1.5505	1.21e-01	NA	NA	NA	NA	NA
LRRC57-out.wgt.RDat	/u/home/t/tboltz/project-ophoff/rna_whole_blood/cts_TWAS_latest/B_Cells_Memory_weights2//LRRC57-out.wgt.RDat	LRRC57	15	4.28e+07	4.28e+07	0.07697	rs2412710	-5.60	rs16973054	0.083529	12.39	0.1562	139	12	lasso	0.09159	3.43e-38	-0.4972	6.19e-01	NA	NA	NA	NA	NA
LYSMD4-out.wgt.RDat	/u/home/t/tboltz/project-ophoff/rna_whole_blood/cts_TWAS_latest/B_Cells_Memory_weights2//LYSMD4-out.wgt.RDat	LYSMD4	15	1.00e+08	1.00e+08	0.10207	rs4965248	-3.34	rs12898636	0.029325	8.15	-0.7240	151	8	lasso	0.05572	1.49e-23	1.5476	1.22e-01	NA	NA	NA	NA	NA
MAP2K1-out.wgt.RDat	/u/home/t/tboltz/project-ophoff/rna_whole_blood/cts_TWAS_latest/B_Cells_Memory_weights2//MAP2K1-out.wgt.RDat	MAP2K1	15	6.67e+07	6.68e+07	0.03225	rs3803414	-10.47	rs11630608	0.012807	-5.25	-4.4079	154	5	lasso	0.01479	2.32e-07	5.2175	1.81e-07	0.000	0.000	0.041	0.959	0.001
MAP2K5-out.wgt.RDat	/u/home/t/tboltz/project-ophoff/rna_whole_blood/cts_TWAS_latest/B_Cells_Memory_weights2//MAP2K5-out.wgt.RDat	MAP2K5	15	6.78e+07	6.81e+07	0.04007	rs12102171	-3.51	rs4776943	0.040592	-8.45	0.3036	163	3	lasso	0.04072	1.42e-17	-0.4242	6.71e-01	NA	NA	NA	NA	NA
MEF2A-out.wgt.RDat	/u/home/t/tboltz/project-ophoff/rna_whole_blood/cts_TWAS_latest/B_Cells_Memory_weights2//MEF2A-out.wgt.RDat	MEF2A	15	1.00e+08	1.00e+08	0.03664	rs4965248	-3.34	rs8026614	0.005542	-5.15	-2.9949	206	21	enet	0.01411	4.31e-07	2.8238	4.75e-03	0.117	0.812	0.000	0.001	0.069
MFGE8-out.wgt.RDat	/u/home/t/tboltz/project-ophoff/rna_whole_blood/cts_TWAS_latest/B_Cells_Memory_weights2//MFGE8-out.wgt.RDat	MFGE8	15	8.94e+07	8.95e+07	0.02390	rs8025499	5.84	rs7169845	0.007893	-4.86	-1.3248	122	122	blup	0.01176	3.66e-06	-1.9739	4.84e-02	0.007	0.023	0.216	0.751	0.004
MINAR1-out.wgt.RDat	/u/home/t/tboltz/project-ophoff/rna_whole_blood/cts_TWAS_latest/B_Cells_Memory_weights2//MINAR1-out.wgt.RDat	MINAR1	15	7.97e+07	7.98e+07	0.15636	rs4779012	-2.29	rs2865213	0.064066	-10.61	-0.3164	282	55	enet	0.12817	1.11e-53	0.1408	8.88e-01	NA	NA	NA	NA	NA
MINDY2-out.wgt.RDat	/u/home/t/tboltz/project-ophoff/rna_whole_blood/cts_TWAS_latest/B_Cells_Memory_weights2//MINDY2-out.wgt.RDat	MINDY2	15	5.91e+07	5.92e+07	0.05563	rs2171286	-2.37	rs387812	0.037151	8.64	-0.3531	152	5	lasso	0.05363	1.02e-22	-0.8478	3.97e-01	NA	NA	NA	NA	NA
MPI-out.wgt.RDat	/u/home/t/tboltz/project-ophoff/rna_whole_blood/cts_TWAS_latest/B_Cells_Memory_weights2//MPI-out.wgt.RDat	MPI	15	7.52e+07	7.52e+07	0.01163	rs2304903	-8.04	rs7497201	0.010839	-5.04	-0.8223	151	6	enet	0.00765	1.58e-04	0.5662	5.71e-01	NA	NA	NA	NA	NA
MYEF2-out.wgt.RDat	/u/home/t/tboltz/project-ophoff/rna_whole_blood/cts_TWAS_latest/B_Cells_Memory_weights2//MYEF2-out.wgt.RDat	MYEF2	15	4.84e+07	4.85e+07	0.05880	rs8025164	-2.43	rs12592155	0.100396	13.35	-2.3077	145	5	lasso	0.09590	5.55e-40	-2.4186	1.56e-02	0.000	0.985	0.000	0.000	0.015
MYO1E-out.wgt.RDat	/u/home/t/tboltz/project-ophoff/rna_whole_blood/cts_TWAS_latest/B_Cells_Memory_weights2//MYO1E-out.wgt.RDat	MYO1E	15	5.94e+07	5.97e+07	0.03061	rs2171286	-2.37	rs4775162	0.028307	-7.31	1.3854	161	3	lasso	0.02496	2.35e-11	-1.3999	1.62e-01	NA	NA	NA	NA	NA
MYO5C-out.wgt.RDat	/u/home/t/tboltz/project-ophoff/rna_whole_blood/cts_TWAS_latest/B_Cells_Memory_weights2//MYO5C-out.wgt.RDat	MYO5C	15	5.25e+07	5.26e+07	0.02886	rs2303443	4.31	rs7174616	0.014269	5.58	1.6119	113	11	enet	0.02012	1.86e-09	1.4867	1.37e-01	NA	NA	NA	NA	NA
MYZAP-out.wgt.RDat	/u/home/t/tboltz/project-ophoff/rna_whole_blood/cts_TWAS_latest/B_Cells_Memory_weights2//MYZAP-out.wgt.RDat	MYZAP	15	5.79e+07	5.80e+07	0.07750	rs12442879	-6.84	rs4774966	0.074433	-11.50	3.4069	225	5	lasso	0.07285	1.77e-30	-3.4816	4.98e-04	0.000	0.000	0.000	1.000	0.000
NDUFAF1-out.wgt.RDat	/u/home/t/tboltz/project-ophoff/rna_whole_blood/cts_TWAS_latest/B_Cells_Memory_weights2//NDUFAF1-out.wgt.RDat	NDUFAF1	15	4.17e+07	4.17e+07	0.09938	rs17677757	4.66	rs3759794	0.000786	3.39	0.1908	118	25	enet	0.00897	4.70e-05	0.7196	4.72e-01	NA	NA	NA	NA	NA
NIPA1-out.wgt.RDat	/u/home/t/tboltz/project-ophoff/rna_whole_blood/cts_TWAS_latest/B_Cells_Memory_weights2//NIPA1-out.wgt.RDat	NIPA1	15	2.30e+07	2.31e+07	0.06677	rs11634023	2.56	rs11636068	0.021671	-6.45	-0.6640	21	21	blup	0.02240	2.37e-10	1.0741	2.83e-01	NA	NA	NA	NA	NA
NUSAP1-out.wgt.RDat	/u/home/t/tboltz/project-ophoff/rna_whole_blood/cts_TWAS_latest/B_Cells_Memory_weights2//NUSAP1-out.wgt.RDat	NUSAP1	15	4.16e+07	4.17e+07	0.06529	rs17677757	4.66	rs17730888	0.099471	13.56	1.3934	130	12	enet	0.10174	1.99e-42	1.3411	1.80e-01	NA	NA	NA	NA	NA
OCA2-out.wgt.RDat	/u/home/t/tboltz/project-ophoff/rna_whole_blood/cts_TWAS_latest/B_Cells_Memory_weights2//OCA2-out.wgt.RDat	OCA2	15	2.80e+07	2.83e+07	0.02493	rs4600441	1.47	rs6497292	0.016365	5.83	-0.2120	124	1	lasso	0.01338	8.35e-07	-0.2120	8.32e-01	NA	NA	NA	NA	NA
PARP16-out.wgt.RDat	/u/home/t/tboltz/project-ophoff/rna_whole_blood/cts_TWAS_latest/B_Cells_Memory_weights2//PARP16-out.wgt.RDat	PARP16	15	6.55e+07	6.56e+07	0.04778	rs6494537	-32.11	rs626163	0.019080	-6.17	-1.6612	107	4	lasso	0.02210	3.11e-10	1.4739	1.41e-01	NA	NA	NA	NA	NA
PDCD7-out.wgt.RDat	/u/home/t/tboltz/project-ophoff/rna_whole_blood/cts_TWAS_latest/B_Cells_Memory_weights2//PDCD7-out.wgt.RDat	PDCD7	15	6.54e+07	6.54e+07	0.01645	rs9635366	-24.66	rs4468555	0.010880	5.75	0.8794	117	2	lasso	0.01210	2.69e-06	0.8393	4.01e-01	NA	NA	NA	NA	NA
PEX11A-out.wgt.RDat	/u/home/t/tboltz/project-ophoff/rna_whole_blood/cts_TWAS_latest/B_Cells_Memory_weights2//PEX11A-out.wgt.RDat	PEX11A	15	9.02e+07	9.02e+07	0.02166	rs11629584	-5.73	rs8023357	0.022579	6.86	-2.5464	73	2	lasso	0.02072	1.08e-09	-2.5433	1.10e-02	0.000	0.037	0.000	0.962	0.001
PIAS1-out.wgt.RDat	/u/home/t/tboltz/project-ophoff/rna_whole_blood/cts_TWAS_latest/B_Cells_Memory_weights2//PIAS1-out.wgt.RDat	PIAS1	15	6.83e+07	6.85e+07	0.00978	rs338387	-2.51	rs7179347	0.000361	3.11	2.1090	164	164	blup	0.00484	2.18e-03	1.5860	1.13e-01	NA	NA	NA	NA	NA
PLCB2-out.wgt.RDat	/u/home/t/tboltz/project-ophoff/rna_whole_blood/cts_TWAS_latest/B_Cells_Memory_weights2//PLCB2-out.wgt.RDat	PLCB2	15	4.06e+07	4.06e+07	0.07090	rs12164905	12.37	rs1869901	0.041053	-8.65	0.1443	179	4	lasso	0.04246	2.90e-18	-0.2319	8.17e-01	NA	NA	NA	NA	NA
PLEKHO2-out.wgt.RDat	/u/home/t/tboltz/project-ophoff/rna_whole_blood/cts_TWAS_latest/B_Cells_Memory_weights2//PLEKHO2-out.wgt.RDat	PLEKHO2	15	6.51e+07	6.52e+07	0.16359	rs4777185	-9.42	rs4777615	0.127308	15.44	0.4648	145	11	enet	0.15195	4.27e-64	-0.3277	7.43e-01	NA	NA	NA	NA	NA
PLIN1-out.wgt.RDat	/u/home/t/tboltz/project-ophoff/rna_whole_blood/cts_TWAS_latest/B_Cells_Memory_weights2//PLIN1-out.wgt.RDat	PLIN1	15	9.02e+07	9.02e+07	0.00689	rs11629584	-5.73	rs8023357	0.006914	4.28	-2.5464	73	3	lasso	0.00710	2.63e-04	-2.7998	5.11e-03	0.021	0.013	0.546	0.335	0.085
PPIP5K1-out.wgt.RDat	/u/home/t/tboltz/project-ophoff/rna_whole_blood/cts_TWAS_latest/B_Cells_Memory_weights2//PPIP5K1-out.wgt.RDat	PPIP5K1	15	4.38e+07	4.39e+07	0.01577	rs4270152	-7.31	rs8023458	0.010669	-4.97	-4.3186	147	4	lasso	0.01202	2.89e-06	4.1499	3.33e-05	0.000	0.000	0.023	0.972	0.006
PSMA4-out.wgt.RDat	/u/home/t/tboltz/project-ophoff/rna_whole_blood/cts_TWAS_latest/B_Cells_Memory_weights2//PSMA4-out.wgt.RDat	PSMA4	15	7.88e+07	7.88e+07	0.01697	rs4491475	6.61	rs2036534	0.010660	-5.23	-6.3019	158	158	blup	0.01243	1.98e-06	5.3206	1.03e-07	0.000	0.000	0.001	0.033	0.966
PSTPIP1-out.wgt.RDat	/u/home/t/tboltz/project-ophoff/rna_whole_blood/cts_TWAS_latest/B_Cells_Memory_weights2//PSTPIP1-out.wgt.RDat	PSTPIP1	15	7.73e+07	7.73e+07	0.01044	rs7178572	4.31	rs4886857	0.009684	-4.45	-0.6826	110	1	lasso	0.00810	1.05e-04	0.6826	4.95e-01	NA	NA	NA	NA	NA
RAMAC-out.wgt.RDat	/u/home/t/tboltz/project-ophoff/rna_whole_blood/cts_TWAS_latest/B_Cells_Memory_weights2//RAMAC-out.wgt.RDat	RAMAC	15	8.37e+07	8.37e+07	0.17306	rs8023873	3.18	rs7167364	0.035231	-9.45	-1.3827	106	3	lasso	0.09234	1.68e-38	1.8846	5.95e-02	NA	NA	NA	NA	NA
RBPMS2-out.wgt.RDat	/u/home/t/tboltz/project-ophoff/rna_whole_blood/cts_TWAS_latest/B_Cells_Memory_weights2//RBPMS2-out.wgt.RDat	RBPMS2	15	6.50e+07	6.51e+07	0.02515	rs4777185	-9.42	rs4777558	0.036011	8.02	0.2196	149	149	blup	0.03419	5.43e-15	0.7358	4.62e-01	NA	NA	NA	NA	NA
RPS17-out.wgt.RDat	/u/home/t/tboltz/project-ophoff/rna_whole_blood/cts_TWAS_latest/B_Cells_Memory_weights2//RPS17-out.wgt.RDat	RPS17	15	8.32e+07	8.32e+07	0.02235	rs8023873	3.18	rs4779046	0.018059	-5.73	0.2134	55	1	lasso	0.01735	2.28e-08	-0.2134	8.31e-01	NA	NA	NA	NA	NA
RSL24D1-out.wgt.RDat	/u/home/t/tboltz/project-ophoff/rna_whole_blood/cts_TWAS_latest/B_Cells_Memory_weights2//RSL24D1-out.wgt.RDat	RSL24D1	15	5.55e+07	5.55e+07	0.01886	rs1438915	3.15	rs28589384	0.016286	5.73	0.4445	137	12	enet	0.01652	4.84e-08	0.3737	7.09e-01	NA	NA	NA	NA	NA
SAXO2-out.wgt.RDat	/u/home/t/tboltz/project-ophoff/rna_whole_blood/cts_TWAS_latest/B_Cells_Memory_weights2//SAXO2-out.wgt.RDat	SAXO2	15	8.26e+07	8.26e+07	0.16651	rs12916179	-4.19	rs9972386	0.253732	20.96	-0.6282	55	1	lasso	0.25333	5.58e-112	-0.6282	5.30e-01	NA	NA	NA	NA	NA
SCAPER-out.wgt.RDat	/u/home/t/tboltz/project-ophoff/rna_whole_blood/cts_TWAS_latest/B_Cells_Memory_weights2//SCAPER-out.wgt.RDat	SCAPER	15	7.66e+07	7.72e+07	0.02272	rs4886792	4.40	rs10851888	0.029736	7.58	0.7718	147	12	enet	0.02630	6.97e-12	1.4493	1.47e-01	NA	NA	NA	NA	NA
SERF2-out.wgt.RDat	/u/home/t/tboltz/project-ophoff/rna_whole_blood/cts_TWAS_latest/B_Cells_Memory_weights2//SERF2-out.wgt.RDat	SERF2	15	4.41e+07	4.41e+07	0.03249	rs4270152	-7.31	rs28410121	0.027296	-8.10	0.1799	148	10	enet	0.03060	1.42e-13	0.2952	7.68e-01	NA	NA	NA	NA	NA
SLC12A1-out.wgt.RDat	/u/home/t/tboltz/project-ophoff/rna_whole_blood/cts_TWAS_latest/B_Cells_Memory_weights2//SLC12A1-out.wgt.RDat	SLC12A1	15	4.85e+07	4.86e+07	0.07424	rs8025164	-2.43	rs971952	0.127698	14.96	-2.3727	146	21	enet	0.12939	3.26e-54	-2.2649	2.35e-02	0.000	0.982	0.000	0.000	0.017
SLCO3A1-out.wgt.RDat	/u/home/t/tboltz/project-ophoff/rna_whole_blood/cts_TWAS_latest/B_Cells_Memory_weights2//SLCO3A1-out.wgt.RDat	SLCO3A1	15	9.24e+07	9.27e+07	0.02666	rs16947098	-2.34	rs7165398	0.025367	-6.87	2.0866	240	16	enet	0.02411	5.05e-11	-2.0630	3.91e-02	0.000	0.991	0.000	0.000	0.009
SNAP23-out.wgt.RDat	/u/home/t/tboltz/project-ophoff/rna_whole_blood/cts_TWAS_latest/B_Cells_Memory_weights2//SNAP23-out.wgt.RDat	SNAP23	15	4.28e+07	4.28e+07	0.05621	rs2412710	-5.60	rs4923948	0.047656	9.49	0.0054	162	162	blup	0.05247	2.99e-22	1.2955	1.95e-01	NA	NA	NA	NA	NA
SNRPN-out.wgt.RDat	/u/home/t/tboltz/project-ophoff/rna_whole_blood/cts_TWAS_latest/B_Cells_Memory_weights2//SNRPN-out.wgt.RDat	SNRPN	15	2.51e+07	2.52e+07	0.01673	rs17115176	-2.90	rs3742952	0.008812	-4.77	-0.1168	72	72	blup	0.00610	6.71e-04	0.3961	6.92e-01	NA	NA	NA	NA	NA
SNUPN-out.wgt.RDat	/u/home/t/tboltz/project-ophoff/rna_whole_blood/cts_TWAS_latest/B_Cells_Memory_weights2//SNUPN-out.wgt.RDat	SNUPN	15	7.59e+07	7.59e+07	0.00687	rs4886742	2.77	rs4299117	0.009446	4.37	-2.1968	53	6	enet	0.00838	8.12e-05	-1.3991	1.62e-01	NA	NA	NA	NA	NA
SORD-out.wgt.RDat	/u/home/t/tboltz/project-ophoff/rna_whole_blood/cts_TWAS_latest/B_Cells_Memory_weights2//SORD-out.wgt.RDat	SORD	15	4.53e+07	4.54e+07	0.03077	rs925350	-4.02	rs2036831	0.018598	-6.28	-3.8188	154	4	lasso	0.02236	2.46e-10	3.8336	1.26e-04	0.000	0.391	0.000	0.003	0.606
SPATA5L1-out.wgt.RDat	/u/home/t/tboltz/project-ophoff/rna_whole_blood/cts_TWAS_latest/B_Cells_Memory_weights2//SPATA5L1-out.wgt.RDat	SPATA5L1	15	4.57e+07	4.57e+07	0.08854	rs925350	-4.02	rs1049508	0.190730	18.30	2.2031	155	25	enet	0.19204	2.56e-82	2.2561	2.41e-02	0.000	0.981	0.000	0.009	0.011
SPTBN5-out.wgt.RDat	/u/home/t/tboltz/project-ophoff/rna_whole_blood/cts_TWAS_latest/B_Cells_Memory_weights2//SPTBN5-out.wgt.RDat	SPTBN5	15	4.21e+07	4.22e+07	0.04206	rs2412710	-5.60	rs2925339	0.007991	-4.95	3.8108	148	148	blup	0.01976	2.58e-09	-2.3065	2.11e-02	0.012	0.053	0.145	0.645	0.145
SRP14-out.wgt.RDat	/u/home/t/tboltz/project-ophoff/rna_whole_blood/cts_TWAS_latest/B_Cells_Memory_weights2//SRP14-out.wgt.RDat	SRP14	15	4.03e+07	4.03e+07	0.05081	rs12164905	12.37	rs7321	0.043264	8.78	-0.7726	213	3	lasso	0.04200	4.42e-18	-0.8868	3.75e-01	NA	NA	NA	NA	NA
SYNM-out.wgt.RDat	/u/home/t/tboltz/project-ophoff/rna_whole_blood/cts_TWAS_latest/B_Cells_Memory_weights2//SYNM-out.wgt.RDat	SYNM	15	9.96e+07	9.97e+07	0.19774	rs2684799	-3.88	rs8036962	0.305627	-23.49	1.0526	172	14	enet	0.34203	1.70e-159	-1.1756	2.40e-01	NA	NA	NA	NA	NA
THBS1-out.wgt.RDat	/u/home/t/tboltz/project-ophoff/rna_whole_blood/cts_TWAS_latest/B_Cells_Memory_weights2//THBS1-out.wgt.RDat	THBS1	15	3.99e+07	3.99e+07	0.08132	rs12164905	12.37	rs4257183	0.014366	-6.48	-1.9441	229	6	lasso	0.04443	4.78e-19	-0.5139	6.07e-01	NA	NA	NA	NA	NA
TIPIN-out.wgt.RDat	/u/home/t/tboltz/project-ophoff/rna_whole_blood/cts_TWAS_latest/B_Cells_Memory_weights2//TIPIN-out.wgt.RDat	TIPIN	15	6.66e+07	6.67e+07	0.02410	rs3803414	-10.47	rs7166547	0.011226	-5.21	5.2032	138	2	lasso	0.02011	1.88e-09	-2.1424	3.22e-02	0.000	0.000	0.011	0.989	0.000
TM6SF1-out.wgt.RDat	/u/home/t/tboltz/project-ophoff/rna_whole_blood/cts_TWAS_latest/B_Cells_Memory_weights2//TM6SF1-out.wgt.RDat	TM6SF1	15	8.38e+07	8.38e+07	0.10105	rs8023873	3.18	rs13379920	0.029611	7.36	2.1895	116	7	lasso	0.04846	1.19e-20	2.3962	1.66e-02	0.000	0.988	0.000	0.001	0.011
TMOD2-out.wgt.RDat	/u/home/t/tboltz/project-ophoff/rna_whole_blood/cts_TWAS_latest/B_Cells_Memory_weights2//TMOD2-out.wgt.RDat	TMOD2	15	5.20e+07	5.21e+07	0.12652	rs2303443	4.31	rs2959285	0.211300	19.27	4.0404	194	7	lasso	0.21533	2.57e-93	3.8899	1.00e-04	0.000	0.247	0.000	0.019	0.734
TMOD3-out.wgt.RDat	/u/home/t/tboltz/project-ophoff/rna_whole_blood/cts_TWAS_latest/B_Cells_Memory_weights2//TMOD3-out.wgt.RDat	TMOD3	15	5.21e+07	5.22e+07	0.03027	rs2303443	4.31	rs16964596	0.028231	-7.28	0.7370	152	2	lasso	0.02621	7.53e-12	-0.7465	4.55e-01	NA	NA	NA	NA	NA
TPM1-out.wgt.RDat	/u/home/t/tboltz/project-ophoff/rna_whole_blood/cts_TWAS_latest/B_Cells_Memory_weights2//TPM1-out.wgt.RDat	TPM1	15	6.33e+07	6.34e+07	0.06802	rs17750687	3.57	rs4775606	0.017749	-7.37	-3.2506	185	30	enet	0.04429	5.44e-19	4.1806	2.91e-05	0.000	0.837	0.000	0.002	0.161
TRIM69-out.wgt.RDat	/u/home/t/tboltz/project-ophoff/rna_whole_blood/cts_TWAS_latest/B_Cells_Memory_weights2//TRIM69-out.wgt.RDat	TRIM69	15	4.50e+07	4.51e+07	0.06120	rs925350	-4.02	rs2468064	0.029447	-8.45	-0.6578	133	6	lasso	0.03802	1.67e-16	0.5543	5.79e-01	NA	NA	NA	NA	NA
TUBGCP4-out.wgt.RDat	/u/home/t/tboltz/project-ophoff/rna_whole_blood/cts_TWAS_latest/B_Cells_Memory_weights2//TUBGCP4-out.wgt.RDat	TUBGCP4	15	4.37e+07	4.37e+07	0.01782	rs537115	-4.64	rs16957715	0.017314	-6.26	-1.1037	132	4	lasso	0.01778	1.55e-08	1.3890	1.65e-01	NA	NA	NA	NA	NA
UACA-out.wgt.RDat	/u/home/t/tboltz/project-ophoff/rna_whole_blood/cts_TWAS_latest/B_Cells_Memory_weights2//UACA-out.wgt.RDat	UACA	15	7.09e+07	7.11e+07	0.01767	rs8037602	2.31	rs1966518	0.020629	6.29	1.7775	117	4	lasso	0.02118	7.12e-10	1.5868	1.13e-01	NA	NA	NA	NA	NA
USP3-out.wgt.RDat	/u/home/t/tboltz/project-ophoff/rna_whole_blood/cts_TWAS_latest/B_Cells_Memory_weights2//USP3-out.wgt.RDat	USP3	15	6.38e+07	6.39e+07	0.02427	rs6494457	4.63	rs1106712	0.011345	-4.83	0.2477	165	9	enet	0.01231	2.21e-06	-2.4966	1.25e-02	0.242	0.686	0.017	0.047	0.007
VPS13C-out.wgt.RDat	/u/home/t/tboltz/project-ophoff/rna_whole_blood/cts_TWAS_latest/B_Cells_Memory_weights2//VPS13C-out.wgt.RDat	VPS13C	15	6.21e+07	6.24e+07	0.03512	rs12595158	4.17	rs4541010	0.055250	9.96	0.2740	240	12	enet	0.06067	1.53e-25	1.0302	3.03e-01	NA	NA	NA	NA	NA
ZFYVE19-out.wgt.RDat	/u/home/t/tboltz/project-ophoff/rna_whole_blood/cts_TWAS_latest/B_Cells_Memory_weights2//ZFYVE19-out.wgt.RDat	ZFYVE19	15	4.11e+07	4.11e+07	0.11806	rs7172947	6.34	rs12908114	0.045614	-9.77	-3.6740	117	9	lasso	0.07330	1.16e-30	4.1260	3.69e-05	0.000	0.001	0.000	0.998	0.001
ZSCAN29-out.wgt.RDat	/u/home/t/tboltz/project-ophoff/rna_whole_blood/cts_TWAS_latest/B_Cells_Memory_weights2//ZSCAN29-out.wgt.RDat	ZSCAN29	15	4.37e+07	4.37e+07	0.01239	rs537115	-4.64	rs3862138	0.010913	-5.12	-1.3456	125	125	blup	0.01255	1.79e-06	0.4898	6.24e-01	NA	NA	NA	NA	NA
PANEL	FILE	ID	CHR	P0	P1	HSQ	BEST.GWAS.ID	BEST.GWAS.Z	EQTL.ID	EQTL.R2	EQTL.Z	EQTL.GWAS.Z	NSNP	NWGT	MODEL	MODELCV.R2	MODELCV.PV	TWAS.Z	TWAS.P	COLOC.PP0	COLOC.PP1	COLOC.PP2	COLOC.PP3	COLOC.PP4
ABAT-out.wgt.RDat	/u/home/t/tboltz/project-ophoff/rna_whole_blood/cts_TWAS_latest/B_Cells_Memory_weights2//ABAT-out.wgt.RDat	ABAT	16	8768454	8878432	0.12734	rs4438302	3.94	rs9923816	0.040574	-8.48	2.1311	150	42	enet	0.07639	6.32e-32	-0.76893	4.42e-01	NA	NA	NA	NA	NA
ACSM1-out.wgt.RDat	/u/home/t/tboltz/project-ophoff/rna_whole_blood/cts_TWAS_latest/B_Cells_Memory_weights2//ACSM1-out.wgt.RDat	ACSM1	16	20634560	20710212	0.04803	rs858186	3.29	rs3087812	0.027243	-7.05	0.7675	129	5	lasso	0.02840	1.03e-12	-1.03176	3.02e-01	NA	NA	NA	NA	NA
ADAT1-out.wgt.RDat	/u/home/t/tboltz/project-ophoff/rna_whole_blood/cts_TWAS_latest/B_Cells_Memory_weights2//ADAT1-out.wgt.RDat	ADAT1	16	75630880	75657198	0.02902	rs963820	-3.91	rs2641804	0.018925	-6.15	0.5135	92	4	lasso	0.01804	1.23e-08	-0.00936	9.93e-01	NA	NA	NA	NA	NA
ADCY9-out.wgt.RDat	/u/home/t/tboltz/project-ophoff/rna_whole_blood/cts_TWAS_latest/B_Cells_Memory_weights2//ADCY9-out.wgt.RDat	ADCY9	16	4003389	4166443	0.05459	rs4786480	-7.70	rs7204987	0.027553	7.20	0.3177	69	8	enet	0.02753	2.27e-12	-0.03477	9.72e-01	NA	NA	NA	NA	NA
ADGRG3-out.wgt.RDat	/u/home/t/tboltz/project-ophoff/rna_whole_blood/cts_TWAS_latest/B_Cells_Memory_weights2//ADGRG3-out.wgt.RDat	ADGRG3	16	57702190	57723290	0.04521	rs6499882	6.07	rs8051301	0.044175	8.87	-0.1021	152	23	enet	0.04272	2.29e-18	-0.35485	7.23e-01	NA	NA	NA	NA	NA
AHSP-out.wgt.RDat	/u/home/t/tboltz/project-ophoff/rna_whole_blood/cts_TWAS_latest/B_Cells_Memory_weights2//AHSP-out.wgt.RDat	AHSP	16	31539222	31540124	0.03133	rs750952	11.95	rs10843	0.017077	-5.66	-1.6357	133	6	lasso	0.01596	8.04e-08	4.17968	2.92e-05	0.000	0.000	0.010	0.990	0.000
AKTIP-out.wgt.RDat	/u/home/t/tboltz/project-ophoff/rna_whole_blood/cts_TWAS_latest/B_Cells_Memory_weights2//AKTIP-out.wgt.RDat	AKTIP	16	53524953	53538323	0.09733	rs1421085	-6.99	rs9929873	0.124155	14.85	0.9912	152	9	enet	0.13003	1.74e-54	0.68534	4.93e-01	NA	NA	NA	NA	NA
APOBR-out.wgt.RDat	/u/home/t/tboltz/project-ophoff/rna_whole_blood/cts_TWAS_latest/B_Cells_Memory_weights2//APOBR-out.wgt.RDat	APOBR	16	28505965	28510291	0.00871	rs7498555	8.56	rs4788079	0.007759	4.64	6.5779	69	5	lasso	0.00798	1.17e-04	7.79014	6.69e-15	0.000	0.000	0.006	0.030	0.964
ARL6IP1-out.wgt.RDat	/u/home/t/tboltz/project-ophoff/rna_whole_blood/cts_TWAS_latest/B_Cells_Memory_weights2//ARL6IP1-out.wgt.RDat	ARL6IP1	16	18802992	18812875	0.04281	rs2641889	-3.82	rs12445870	0.102018	-13.43	-3.0806	28	10	enet	0.10268	7.99e-43	3.24213	1.19e-03	0.000	0.896	0.000	0.003	0.101
ATF7IP2-out.wgt.RDat	/u/home/t/tboltz/project-ophoff/rna_whole_blood/cts_TWAS_latest/B_Cells_Memory_weights2//ATF7IP2-out.wgt.RDat	ATF7IP2	16	10420292	10577495	0.03664	rs10500370	-2.74	rs12165003	0.024895	6.74	-1.7816	266	1	lasso	0.02396	5.77e-11	-1.78160	7.48e-02	NA	NA	NA	NA	NA
ATP2C2-out.wgt.RDat	/u/home/t/tboltz/project-ophoff/rna_whole_blood/cts_TWAS_latest/B_Cells_Memory_weights2//ATP2C2-out.wgt.RDat	ATP2C2	16	84402134	84497793	0.09525	rs12929880	2.43	rs8063863	0.035350	-7.92	0.4479	187	6	lasso	0.05590	1.26e-23	0.19266	8.47e-01	NA	NA	NA	NA	NA
ATP6V0D1-out.wgt.RDat	/u/home/t/tboltz/project-ophoff/rna_whole_blood/cts_TWAS_latest/B_Cells_Memory_weights2//ATP6V0D1-out.wgt.RDat	ATP6V0D1	16	67471923	67515084	0.10787	rs16957407	-11.68	rs8056260	0.131373	-15.15	-11.0552	155	10	lasso	0.13285	1.03e-55	10.12635	4.22e-24	0.000	0.000	0.000	0.313	0.687
BAIAP3-out.wgt.RDat	/u/home/t/tboltz/project-ophoff/rna_whole_blood/cts_TWAS_latest/B_Cells_Memory_weights2//BAIAP3-out.wgt.RDat	BAIAP3	16	1383603	1399442	0.06138	rs929106	-5.31	rs4984803	0.029748	7.30	-0.6987	103	7	enet	0.03732	3.17e-16	-0.27178	7.86e-01	NA	NA	NA	NA	NA
BANP-out.wgt.RDat	/u/home/t/tboltz/project-ophoff/rna_whole_blood/cts_TWAS_latest/B_Cells_Memory_weights2//BANP-out.wgt.RDat	BANP	16	87982851	88110924	0.02899	rs8052746	-6.59	rs11866841	0.023351	6.48	4.0548	89	17	enet	0.02716	3.20e-12	6.00073	1.96e-09	0.000	0.000	0.000	0.999	0.001
BBS2-out.wgt.RDat	/u/home/t/tboltz/project-ophoff/rna_whole_blood/cts_TWAS_latest/B_Cells_Memory_weights2//BBS2-out.wgt.RDat	BBS2	16	56500749	56553968	0.08780	rs12597002	3.66	rs2432540	0.014146	6.22	2.4095	162	9	lasso	0.03979	3.34e-17	1.76393	7.77e-02	NA	NA	NA	NA	NA
BICDL2-out.wgt.RDat	/u/home/t/tboltz/project-ophoff/rna_whole_blood/cts_TWAS_latest/B_Cells_Memory_weights2//BICDL2-out.wgt.RDat	BICDL2	16	3077684	3086945	0.15826	rs17611866	-3.11	rs2360166	0.116040	14.34	0.9061	80	6	enet	0.11599	1.87e-48	0.80362	4.22e-01	NA	NA	NA	NA	NA
BOLA2-out.wgt.RDat	/u/home/t/tboltz/project-ophoff/rna_whole_blood/cts_TWAS_latest/B_Cells_Memory_weights2//BOLA2-out.wgt.RDat	BOLA2	16	29464915	29466285	0.00504	rs1364182	-3.15	rs9938630	0.004290	-3.55	0.9426	35	35	blup	0.00370	6.51e-03	-2.02769	4.26e-02	0.954	0.045	0.000	0.000	0.000
BRICD5-out.wgt.RDat	/u/home/t/tboltz/project-ophoff/rna_whole_blood/cts_TWAS_latest/B_Cells_Memory_weights2//BRICD5-out.wgt.RDat	BRICD5	16	2259255	2261951	0.05258	rs7200137	-5.64	rs26828	0.024731	6.77	1.2709	49	5	enet	0.02247	2.23e-10	1.79464	7.27e-02	NA	NA	NA	NA	NA
C16orf74-out.wgt.RDat	/u/home/t/tboltz/project-ophoff/rna_whole_blood/cts_TWAS_latest/B_Cells_Memory_weights2//C16orf74-out.wgt.RDat	C16orf74	16	85723691	85784735	0.02151	rs16940186	-4.82	rs301161	0.010549	5.09	0.5373	112	112	blup	0.01079	8.91e-06	0.33141	7.40e-01	NA	NA	NA	NA	NA
CCDC102A-out.wgt.RDat	/u/home/t/tboltz/project-ophoff/rna_whole_blood/cts_TWAS_latest/B_Cells_Memory_weights2//CCDC102A-out.wgt.RDat	CCDC102A	16	57546094	57570483	0.01292	rs6499882	6.07	rs6499882	0.008289	-4.57	6.0679	146	2	lasso	0.00647	4.74e-04	-5.42097	5.93e-08	0.000	0.000	0.002	0.001	0.997
CDH1-out.wgt.RDat	/u/home/t/tboltz/project-ophoff/rna_whole_blood/cts_TWAS_latest/B_Cells_Memory_weights2//CDH1-out.wgt.RDat	CDH1	16	68771196	68869444	0.01972	rs4500718	-13.65	rs16260	0.028147	7.13	-13.4158	117	3	lasso	0.02639	6.41e-12	-13.20994	7.69e-40	0.000	0.000	0.000	0.022	0.978
CDK10-out.wgt.RDat	/u/home/t/tboltz/project-ophoff/rna_whole_blood/cts_TWAS_latest/B_Cells_Memory_weights2//CDK10-out.wgt.RDat	CDK10	16	89747146	89762762	0.07444	rs164749	10.15	rs7188458	0.013935	-7.63	-9.3702	105	10	enet	0.04812	1.64e-20	8.34811	6.94e-17	0.000	0.000	0.000	0.834	0.166
CDR2-out.wgt.RDat	/u/home/t/tboltz/project-ophoff/rna_whole_blood/cts_TWAS_latest/B_Cells_Memory_weights2//CDR2-out.wgt.RDat	CDR2	16	22357258	22448486	0.03926	rs13338319	2.03	rs2347	0.010533	-4.87	-0.8852	39	12	enet	0.01726	2.49e-08	-0.58524	5.58e-01	NA	NA	NA	NA	NA
CENPBD1-out.wgt.RDat	/u/home/t/tboltz/project-ophoff/rna_whole_blood/cts_TWAS_latest/B_Cells_Memory_weights2//CENPBD1-out.wgt.RDat	CENPBD1	16	90036207	90038942	0.07846	rs164749	10.15	rs4785763	0.016309	5.54	-5.8083	80	15	enet	0.02869	7.98e-13	0.20806	8.35e-01	NA	NA	NA	NA	NA
CES1-out.wgt.RDat	/u/home/t/tboltz/project-ophoff/rna_whole_blood/cts_TWAS_latest/B_Cells_Memory_weights2//CES1-out.wgt.RDat	CES1	16	55836764	55867249	0.15639	rs1585145	-2.69	rs9938863	0.074714	-12.14	-1.2045	181	19	enet	0.12775	1.68e-53	0.92470	3.55e-01	NA	NA	NA	NA	NA
CLCN7-out.wgt.RDat	/u/home/t/tboltz/project-ophoff/rna_whole_blood/cts_TWAS_latest/B_Cells_Memory_weights2//CLCN7-out.wgt.RDat	CLCN7	16	1494937	1525085	0.02896	rs7200137	-5.64	rs12934261	0.014127	-5.33	0.6330	109	109	blup	0.01427	3.73e-07	2.04761	4.06e-02	0.002	0.084	0.019	0.892	0.002
CLEC18A-out.wgt.RDat	/u/home/t/tboltz/project-ophoff/rna_whole_blood/cts_TWAS_latest/B_Cells_Memory_weights2//CLEC18A-out.wgt.RDat	CLEC18A	16	69984609	69998250	0.34591	rs4783720	-3.41	rs1052429	0.125494	14.79	1.0382	51	51	blup	0.14028	5.95e-59	1.28011	2.01e-01	NA	NA	NA	NA	NA
CMTM1-out.wgt.RDat	/u/home/t/tboltz/project-ophoff/rna_whole_blood/cts_TWAS_latest/B_Cells_Memory_weights2//CMTM1-out.wgt.RDat	CMTM1	16	66600297	66613040	0.01165	rs8050312	9.74	rs3743712	0.014827	5.63	3.9074	191	10	enet	0.01522	1.58e-07	3.88613	1.02e-04	0.000	0.000	0.002	0.998	0.000
CMTR2-out.wgt.RDat	/u/home/t/tboltz/project-ophoff/rna_whole_blood/cts_TWAS_latest/B_Cells_Memory_weights2//CMTR2-out.wgt.RDat	CMTR2	16	71315293	71323618	0.06995	rs11859729	-5.43	rs3826247	0.068738	11.02	-2.1108	107	6	lasso	0.07184	4.56e-30	-1.23558	2.17e-01	NA	NA	NA	NA	NA
CORO1A-out.wgt.RDat	/u/home/t/tboltz/project-ophoff/rna_whole_blood/cts_TWAS_latest/B_Cells_Memory_weights2//CORO1A-out.wgt.RDat	CORO1A	16	30194149	30200397	0.01642	rs7204270	13.79	rs7204270	0.009446	-5.13	13.7934	33	33	blup	0.01724	2.52e-08	-11.16894	5.79e-29	0.000	0.000	0.000	0.001	0.999
CPNE2-out.wgt.RDat	/u/home/t/tboltz/project-ophoff/rna_whole_blood/cts_TWAS_latest/B_Cells_Memory_weights2//CPNE2-out.wgt.RDat	CPNE2	16	57126496	57182281	0.01685	rs6499882	6.07	rs9922349	0.012394	-5.15	-2.8114	159	2	lasso	0.00800	1.14e-04	2.81393	4.89e-03	0.001	0.009	0.075	0.911	0.004
CPPED1-out.wgt.RDat	/u/home/t/tboltz/project-ophoff/rna_whole_blood/cts_TWAS_latest/B_Cells_Memory_weights2//CPPED1-out.wgt.RDat	CPPED1	16	12753657	12897744	0.04791	rs4780476	-2.89	rs8044011	0.045404	8.97	1.2364	267	2	lasso	0.04520	2.37e-19	1.21271	2.25e-01	NA	NA	NA	NA	NA
CRISPLD2-out.wgt.RDat	/u/home/t/tboltz/project-ophoff/rna_whole_blood/cts_TWAS_latest/B_Cells_Memory_weights2//CRISPLD2-out.wgt.RDat	CRISPLD2	16	84853592	84954374	0.19653	rs12929880	2.43	rs4783072	0.107979	-13.80	0.8319	164	29	enet	0.14124	2.27e-59	-0.55796	5.77e-01	NA	NA	NA	NA	NA
CSNK2A2-out.wgt.RDat	/u/home/t/tboltz/project-ophoff/rna_whole_blood/cts_TWAS_latest/B_Cells_Memory_weights2//CSNK2A2-out.wgt.RDat	CSNK2A2	16	58191812	58232010	0.02695	rs8060113	4.01	rs9926547	0.009147	4.85	-2.4117	161	5	lasso	0.01508	1.78e-07	-1.88405	5.96e-02	NA	NA	NA	NA	NA
CTU2-out.wgt.RDat	/u/home/t/tboltz/project-ophoff/rna_whole_blood/cts_TWAS_latest/B_Cells_Memory_weights2//CTU2-out.wgt.RDat	CTU2	16	88772892	88781804	0.03337	rs6500529	7.49	rs1803382	0.015937	-5.60	1.9133	68	8	enet	0.01899	5.18e-09	0.69478	4.87e-01	NA	NA	NA	NA	NA
CYLD-out.wgt.RDat	/u/home/t/tboltz/project-ophoff/rna_whole_blood/cts_TWAS_latest/B_Cells_Memory_weights2//CYLD-out.wgt.RDat	CYLD	16	50775962	50835846	0.01994	rs10521222	3.97	rs4785223	0.016275	-5.40	-2.3335	116	16	enet	0.01775	1.59e-08	2.05595	3.98e-02	0.036	0.946	0.000	0.003	0.014
DCTN5-out.wgt.RDat	/u/home/t/tboltz/project-ophoff/rna_whole_blood/cts_TWAS_latest/B_Cells_Memory_weights2//DCTN5-out.wgt.RDat	DCTN5	16	23652788	23688793	0.23120	rs8058061	-3.04	rs7588	0.331052	24.00	0.9834	139	9	lasso	0.33692	1.36e-156	0.68633	4.93e-01	NA	NA	NA	NA	NA
DEXI-out.wgt.RDat	/u/home/t/tboltz/project-ophoff/rna_whole_blood/cts_TWAS_latest/B_Cells_Memory_weights2//DEXI-out.wgt.RDat	DEXI	16	11022749	11036325	0.02564	rs6498181	-4.23	rs11642631	0.014530	6.26	2.3888	167	167	blup	0.01994	2.20e-09	3.07582	2.10e-03	0.000	0.944	0.000	0.040	0.015
DHX38-out.wgt.RDat	/u/home/t/tboltz/project-ophoff/rna_whole_blood/cts_TWAS_latest/B_Cells_Memory_weights2//DHX38-out.wgt.RDat	DHX38	16	72127513	72146811	0.04930	rs11859729	-5.43	rs11864453	0.036410	8.02	-3.8528	158	4	lasso	0.03708	3.94e-16	-4.22812	2.36e-05	0.000	0.110	0.000	0.658	0.231
DNASE1-out.wgt.RDat	/u/home/t/tboltz/project-ophoff/rna_whole_blood/cts_TWAS_latest/B_Cells_Memory_weights2//DNASE1-out.wgt.RDat	DNASE1	16	3661730	3730144	0.05862	rs17611866	-3.11	rs6500550	0.032775	-7.74	0.4820	71	20	enet	0.03759	2.47e-16	0.60704	5.44e-01	NA	NA	NA	NA	NA
DOK4-out.wgt.RDat	/u/home/t/tboltz/project-ophoff/rna_whole_blood/cts_TWAS_latest/B_Cells_Memory_weights2//DOK4-out.wgt.RDat	DOK4	16	57505835	57521239	0.02676	rs6499882	6.07	rs886434	0.015014	5.34	-1.4428	145	3	lasso	0.01455	2.89e-07	-0.71948	4.72e-01	NA	NA	NA	NA	NA
DPEP2-out.wgt.RDat	/u/home/t/tboltz/project-ophoff/rna_whole_blood/cts_TWAS_latest/B_Cells_Memory_weights2//DPEP2-out.wgt.RDat	DPEP2	16	68021298	68034489	0.01736	rs2089402	-11.21	rs16957590	0.013799	6.31	-9.5862	123	123	blup	0.02171	4.41e-10	-11.13961	8.05e-29	0.000	0.000	0.000	0.464	0.536
DPEP3-out.wgt.RDat	/u/home/t/tboltz/project-ophoff/rna_whole_blood/cts_TWAS_latest/B_Cells_Memory_weights2//DPEP3-out.wgt.RDat	DPEP3	16	68009567	68014452	0.01414	rs5030980	-11.40	rs9888986	0.010744	-6.13	-0.4395	127	127	blup	0.01698	3.20e-08	1.64145	1.01e-01	NA	NA	NA	NA	NA
DUS2-out.wgt.RDat	/u/home/t/tboltz/project-ophoff/rna_whole_blood/cts_TWAS_latest/B_Cells_Memory_weights2//DUS2-out.wgt.RDat	DUS2	16	68021650	68113223	0.02193	rs2089402	-11.21	rs7201591	0.034841	7.92	-4.4150	127	4	lasso	0.03194	4.20e-14	-6.63791	3.18e-11	0.000	0.000	0.000	1.000	0.000
ELMO3-out.wgt.RDat	/u/home/t/tboltz/project-ophoff/rna_whole_blood/cts_TWAS_latest/B_Cells_Memory_weights2//ELMO3-out.wgt.RDat	ELMO3	16	67233015	67237932	0.00741	rs16957407	-11.68	rs2233455	0.010528	4.50	9.9821	159	1	lasso	0.00909	4.22e-05	9.98210	1.83e-23	0.000	0.000	0.292	0.679	0.028
EME2-out.wgt.RDat	/u/home/t/tboltz/project-ophoff/rna_whole_blood/cts_TWAS_latest/B_Cells_Memory_weights2//EME2-out.wgt.RDat	EME2	16	1822812	1831709	0.01304	rs7200137	-5.64	rs2575352	0.008281	5.28	-0.9370	99	4	lasso	0.01302	1.16e-06	-2.96816	3.00e-03	0.000	0.017	0.001	0.177	0.805
EXOSC6-out.wgt.RDat	/u/home/t/tboltz/project-ophoff/rna_whole_blood/cts_TWAS_latest/B_Cells_Memory_weights2//EXOSC6-out.wgt.RDat	EXOSC6	16	70280682	70285843	0.22046	rs17886060	4.17	rs1052429	0.100383	13.25	1.0382	40	18	enet	0.18290	4.36e-78	0.15529	8.77e-01	NA	NA	NA	NA	NA
FAHD1-out.wgt.RDat	/u/home/t/tboltz/project-ophoff/rna_whole_blood/cts_TWAS_latest/B_Cells_Memory_weights2//FAHD1-out.wgt.RDat	FAHD1	16	1876943	1890208	0.02087	rs7200137	-5.64	rs7199384	0.013966	5.68	-1.3415	101	8	enet	0.01907	4.82e-09	-0.45195	6.51e-01	NA	NA	NA	NA	NA
FANCA-out.wgt.RDat	/u/home/t/tboltz/project-ophoff/rna_whole_blood/cts_TWAS_latest/B_Cells_Memory_weights2//FANCA-out.wgt.RDat	FANCA	16	89803958	89883065	0.21321	rs164749	10.15	rs8058895	0.168020	-17.11	0.0963	94	8	lasso	0.20435	4.32e-88	-2.56408	1.03e-02	0.000	0.000	0.000	1.000	0.000
FLYWCH1-out.wgt.RDat	/u/home/t/tboltz/project-ophoff/rna_whole_blood/cts_TWAS_latest/B_Cells_Memory_weights2//FLYWCH1-out.wgt.RDat	FLYWCH1	16	2961939	3001209	0.06422	rs17611866	-3.11	rs17136161	0.018139	5.89	-0.9522	78	3	lasso	0.04304	1.71e-18	-1.14297	2.53e-01	NA	NA	NA	NA	NA
FLYWCH2-out.wgt.RDat	/u/home/t/tboltz/project-ophoff/rna_whole_blood/cts_TWAS_latest/B_Cells_Memory_weights2//FLYWCH2-out.wgt.RDat	FLYWCH2	16	2933215	2949383	0.05945	rs17611866	-3.11	rs9934223	0.057065	10.43	-0.3256	68	3	lasso	0.06499	2.74e-27	-0.19583	8.45e-01	NA	NA	NA	NA	NA
GDE1-out.wgt.RDat	/u/home/t/tboltz/project-ophoff/rna_whole_blood/cts_TWAS_latest/B_Cells_Memory_weights2//GDE1-out.wgt.RDat	GDE1	16	19513016	19533445	0.03930	rs7199587	3.76	rs2074171	0.016535	-6.80	-0.2849	154	3	lasso	0.03060	1.41e-13	1.10057	2.71e-01	NA	NA	NA	NA	NA
GDPD3-out.wgt.RDat	/u/home/t/tboltz/project-ophoff/rna_whole_blood/cts_TWAS_latest/B_Cells_Memory_weights2//GDPD3-out.wgt.RDat	GDPD3	16	30116132	30124858	0.02170	rs7204270	13.79	rs7204270	0.003200	-4.12	13.7934	39	9	enet	0.00761	1.65e-04	-12.27294	1.27e-34	0.000	0.000	0.016	0.001	0.983
GOT2-out.wgt.RDat	/u/home/t/tboltz/project-ophoff/rna_whole_blood/cts_TWAS_latest/B_Cells_Memory_weights2//GOT2-out.wgt.RDat	GOT2	16	58741036	58768246	0.02381	rs8060113	4.01	rs257620	0.016550	6.28	1.1283	189	189	blup	0.01821	1.05e-08	2.43031	1.51e-02	0.000	0.983	0.000	0.015	0.002
HAGH-out.wgt.RDat	/u/home/t/tboltz/project-ophoff/rna_whole_blood/cts_TWAS_latest/B_Cells_Memory_weights2//HAGH-out.wgt.RDat	HAGH	16	1845622	1877158	0.04943	rs7200137	-5.64	rs9806945	0.052532	-9.73	-1.4361	102	3	lasso	0.06569	1.43e-27	-0.61853	5.36e-01	NA	NA	NA	NA	NA
HBM-out.wgt.RDat	/u/home/t/tboltz/project-ophoff/rna_whole_blood/cts_TWAS_latest/B_Cells_Memory_weights2//HBM-out.wgt.RDat	HBM	16	214482	216763	0.01157	rs11248914	32.76	rs6600191	0.005457	4.19	10.0570	48	7	enet	0.00776	1.44e-04	14.67436	9.41e-49	0.000	0.000	0.085	0.008	0.907
HBQ1-out.wgt.RDat	/u/home/t/tboltz/project-ophoff/rna_whole_blood/cts_TWAS_latest/B_Cells_Memory_weights2//HBQ1-out.wgt.RDat	HBQ1	16	230459	231178	0.06167	rs11248914	32.76	rs12921862	-0.000577	2.97	-0.0874	51	11	enet	0.01715	2.74e-08	-26.50657	8.14e-155	0.000	0.000	0.604	0.002	0.394
HBZ-out.wgt.RDat	/u/home/t/tboltz/project-ophoff/rna_whole_blood/cts_TWAS_latest/B_Cells_Memory_weights2//HBZ-out.wgt.RDat	HBZ	16	192728	204502	0.11096	rs11248914	32.76	rs12719801	0.015968	5.59	0.1991	39	23	enet	0.04175	5.58e-18	-0.41466	6.78e-01	NA	NA	NA	NA	NA
HEATR3-out.wgt.RDat	/u/home/t/tboltz/project-ophoff/rna_whole_blood/cts_TWAS_latest/B_Cells_Memory_weights2//HEATR3-out.wgt.RDat	HEATR3	16	50099882	50141183	0.07118	rs2356837	9.56	rs4785201	0.069198	-11.15	7.4865	102	6	lasso	0.08636	5.07e-36	-10.01036	1.37e-23	0.000	0.000	0.000	1.000	0.000
HERPUD1-out.wgt.RDat	/u/home/t/tboltz/project-ophoff/rna_whole_blood/cts_TWAS_latest/B_Cells_Memory_weights2//HERPUD1-out.wgt.RDat	HERPUD1	16	56966055	56978776	0.01968	rs12597002	3.66	rs1561140	0.017232	5.78	0.3404	146	4	lasso	0.02179	4.10e-10	0.59664	5.51e-01	NA	NA	NA	NA	NA
HP-out.wgt.RDat	/u/home/t/tboltz/project-ophoff/rna_whole_blood/cts_TWAS_latest/B_Cells_Memory_weights2//HP-out.wgt.RDat	HP	16	72088492	72094954	0.23476	rs11859729	-5.43	rs11864453	0.174972	-17.51	-3.8528	159	32	enet	0.22449	9.83e-98	4.02917	5.60e-05	0.000	0.116	0.000	0.691	0.193
HSDL1-out.wgt.RDat	/u/home/t/tboltz/project-ophoff/rna_whole_blood/cts_TWAS_latest/B_Cells_Memory_weights2//HSDL1-out.wgt.RDat	HSDL1	16	84155747	84178782	0.04212	rs12929880	2.43	rs907045	0.015149	6.47	1.8656	263	6	lasso	0.02439	3.90e-11	1.36160	1.73e-01	NA	NA	NA	NA	NA
HYDIN-out.wgt.RDat	/u/home/t/tboltz/project-ophoff/rna_whole_blood/cts_TWAS_latest/B_Cells_Memory_weights2//HYDIN-out.wgt.RDat	HYDIN	16	70835988	71264625	0.03667	rs11859729	-5.43	rs11642770	0.007185	5.19	2.8542	114	23	enet	0.01862	7.27e-09	0.92521	3.55e-01	NA	NA	NA	NA	NA
IFT140-out.wgt.RDat	/u/home/t/tboltz/project-ophoff/rna_whole_blood/cts_TWAS_latest/B_Cells_Memory_weights2//IFT140-out.wgt.RDat	IFT140	16	1560429	1662073	0.00834	rs7200137	-5.64	rs8052868	0.007754	-4.32	0.5346	108	3	enet	0.00450	3.02e-03	-0.87269	3.83e-01	NA	NA	NA	NA	NA
IL27-out.wgt.RDat	/u/home/t/tboltz/project-ophoff/rna_whole_blood/cts_TWAS_latest/B_Cells_Memory_weights2//IL27-out.wgt.RDat	IL27	16	28510684	28523372	0.00889	rs7498555	8.56	rs8049439	0.013349	-5.05	8.2593	67	3	lasso	0.01174	3.71e-06	-8.20972	2.22e-16	0.000	0.000	0.001	0.022	0.978
IL32-out.wgt.RDat	/u/home/t/tboltz/project-ophoff/rna_whole_blood/cts_TWAS_latest/B_Cells_Memory_weights2//IL32-out.wgt.RDat	IL32	16	3115299	3132193	0.10922	rs17611866	-3.11	rs1004792	0.024401	-6.61	0.9480	82	19	enet	0.04881	8.69e-21	0.01937	9.85e-01	NA	NA	NA	NA	NA
IL4R-out.wgt.RDat	/u/home/t/tboltz/project-ophoff/rna_whole_blood/cts_TWAS_latest/B_Cells_Memory_weights2//IL4R-out.wgt.RDat	IL4R	16	27324990	27376099	0.08942	rs195883	2.13	rs2057768	0.043687	-8.87	0.5634	85	7	lasso	0.05613	1.02e-23	-0.79912	4.24e-01	NA	NA	NA	NA	NA
INO80E-out.wgt.RDat	/u/home/t/tboltz/project-ophoff/rna_whole_blood/cts_TWAS_latest/B_Cells_Memory_weights2//INO80E-out.wgt.RDat	INO80E	16	30007037	30017114	0.02116	rs7204270	13.79	rs12931955	0.010135	5.20	-9.5082	38	38	blup	0.01528	1.50e-07	-13.03278	7.96e-39	0.000	0.000	0.002	0.071	0.926
ITGAM-out.wgt.RDat	/u/home/t/tboltz/project-ophoff/rna_whole_blood/cts_TWAS_latest/B_Cells_Memory_weights2//ITGAM-out.wgt.RDat	ITGAM	16	31271289	31344213	0.01261	rs4889604	13.03	rs11150612	0.011995	-4.74	-4.4899	134	3	lasso	0.01097	7.55e-06	4.84156	1.29e-06	0.000	0.000	0.426	0.443	0.132
ITGAX-out.wgt.RDat	/u/home/t/tboltz/project-ophoff/rna_whole_blood/cts_TWAS_latest/B_Cells_Memory_weights2//ITGAX-out.wgt.RDat	ITGAX	16	31366456	31394318	0.24462	rs4889604	13.03	rs4597342	0.263788	-21.43	5.8245	134	9	lasso	0.26467	9.90e-118	-5.54376	2.96e-08	0.000	0.000	0.000	1.000	0.000
KIAA0513-out.wgt.RDat	/u/home/t/tboltz/project-ophoff/rna_whole_blood/cts_TWAS_latest/B_Cells_Memory_weights2//KIAA0513-out.wgt.RDat	KIAA0513	16	85061358	85127836	0.05484	rs12929880	2.43	rs16975170	0.053222	9.73	0.2756	119	3	lasso	0.05256	2.74e-22	0.26035	7.95e-01	NA	NA	NA	NA	NA
KLHDC4-out.wgt.RDat	/u/home/t/tboltz/project-ophoff/rna_whole_blood/cts_TWAS_latest/B_Cells_Memory_weights2//KLHDC4-out.wgt.RDat	KLHDC4	16	87730092	87799598	0.05055	rs8052746	-6.59	rs1984980	0.036180	-8.06	1.9828	99	9	enet	0.03884	7.91e-17	-3.13803	1.70e-03	0.000	0.000	0.000	1.000	0.000
KLHL36-out.wgt.RDat	/u/home/t/tboltz/project-ophoff/rna_whole_blood/cts_TWAS_latest/B_Cells_Memory_weights2//KLHL36-out.wgt.RDat	KLHL36	16	84682118	84701292	0.05092	rs12929880	2.43	rs11555907	0.040270	-8.48	-0.1948	185	3	lasso	0.03971	3.59e-17	0.22888	8.19e-01	NA	NA	NA	NA	NA
KNOP1-out.wgt.RDat	/u/home/t/tboltz/project-ophoff/rna_whole_blood/cts_TWAS_latest/B_Cells_Memory_weights2//KNOP1-out.wgt.RDat	KNOP1	16	19713260	19729549	0.01482	rs7199587	3.76	rs16951276	0.019370	6.00	3.0408	173	1	lasso	0.01702	3.08e-08	3.04080	2.36e-03	0.000	0.927	0.000	0.003	0.069
LOC400499-out.wgt.RDat	/u/home/t/tboltz/project-ophoff/rna_whole_blood/cts_TWAS_latest/B_Cells_Memory_weights2//LOC400499-out.wgt.RDat	LOC400499	16	11453703	11621101	0.04629	rs6498181	-4.23	rs3784924	0.023602	-6.61	-2.2444	163	36	enet	0.02268	1.84e-10	1.89728	5.78e-02	NA	NA	NA	NA	NA
LONP2-out.wgt.RDat	/u/home/t/tboltz/project-ophoff/rna_whole_blood/cts_TWAS_latest/B_Cells_Memory_weights2//LONP2-out.wgt.RDat	LONP2	16	48278212	48397033	0.50110	rs9302757	-3.68	rs9940038	0.089869	-12.76	-3.5908	115	7	lasso	0.18185	1.32e-77	3.60503	3.12e-04	0.000	0.601	0.000	0.005	0.395
MAPK3-out.wgt.RDat	/u/home/t/tboltz/project-ophoff/rna_whole_blood/cts_TWAS_latest/B_Cells_Memory_weights2//MAPK3-out.wgt.RDat	MAPK3	16	30125427	30134827	0.05689	rs7204270	13.79	rs7204270	0.041273	-8.52	13.7934	39	4	lasso	0.04330	1.35e-18	-14.88363	4.21e-50	0.000	0.000	0.000	0.000	1.000
MC1R-out.wgt.RDat	/u/home/t/tboltz/project-ophoff/rna_whole_blood/cts_TWAS_latest/B_Cells_Memory_weights2//MC1R-out.wgt.RDat	MC1R	16	89979827	89987385	0.05615	rs164749	10.15	rs12919804	0.085402	12.25	-4.2069	82	3	lasso	0.08580	8.64e-36	-4.12891	3.64e-05	0.000	0.000	0.000	1.000	0.000
MEFV-out.wgt.RDat	/u/home/t/tboltz/project-ophoff/rna_whole_blood/cts_TWAS_latest/B_Cells_Memory_weights2//MEFV-out.wgt.RDat	MEFV	16	3292029	3306627	0.31308	rs17611866	-3.11	rs224225	0.147274	-16.00	-0.7124	90	4	lasso	0.15140	7.44e-64	0.66637	5.05e-01	NA	NA	NA	NA	NA
METTL26-out.wgt.RDat	/u/home/t/tboltz/project-ophoff/rna_whole_blood/cts_TWAS_latest/B_Cells_Memory_weights2//METTL26-out.wgt.RDat	METTL26	16	684428	686366	0.02391	rs11248914	32.76	rs4984907	0.019956	6.09	0.2656	74	4	lasso	0.01751	1.98e-08	0.25341	8.00e-01	NA	NA	NA	NA	NA
METTL9-out.wgt.RDat	/u/home/t/tboltz/project-ophoff/rna_whole_blood/cts_TWAS_latest/B_Cells_Memory_weights2//METTL9-out.wgt.RDat	METTL9	16	21608540	21668794	0.14235	rs3759985	2.02	rs42750	0.082376	12.04	0.5642	45	2	lasso	0.08122	6.62e-34	0.56418	5.73e-01	NA	NA	NA	NA	NA
MGRN1-out.wgt.RDat	/u/home/t/tboltz/project-ophoff/rna_whole_blood/cts_TWAS_latest/B_Cells_Memory_weights2//MGRN1-out.wgt.RDat	MGRN1	16	4666495	4740975	0.02396	rs4786480	-7.70	rs1659495	0.016434	5.57	2.6806	90	5	lasso	0.01765	1.74e-08	2.88582	3.90e-03	0.000	0.000	0.017	0.983	0.000
MLKL-out.wgt.RDat	/u/home/t/tboltz/project-ophoff/rna_whole_blood/cts_TWAS_latest/B_Cells_Memory_weights2//MLKL-out.wgt.RDat	MLKL	16	74705754	74734858	0.01727	rs7193541	6.31	rs4888262	0.006705	-3.71	5.5980	94	8	enet	0.00864	6.34e-05	-4.10330	4.07e-05	0.001	0.000	0.485	0.011	0.504
MMP25-out.wgt.RDat	/u/home/t/tboltz/project-ophoff/rna_whole_blood/cts_TWAS_latest/B_Cells_Memory_weights2//MMP25-out.wgt.RDat	MMP25	16	3096563	3110727	0.27991	rs17611866	-3.11	rs2360166	0.140841	15.68	0.9061	81	34	enet	0.17556	1.01e-74	1.54525	1.22e-01	NA	NA	NA	NA	NA
MON1B-out.wgt.RDat	/u/home/t/tboltz/project-ophoff/rna_whole_blood/cts_TWAS_latest/B_Cells_Memory_weights2//MON1B-out.wgt.RDat	MON1B	16	77224733	77236295	0.05256	rs679169	3.32	rs2232497	0.049866	-9.67	-0.2202	276	2	lasso	0.04786	2.06e-20	0.22019	8.26e-01	NA	NA	NA	NA	NA
MPHOSPH6-out.wgt.RDat	/u/home/t/tboltz/project-ophoff/rna_whole_blood/cts_TWAS_latest/B_Cells_Memory_weights2//MPHOSPH6-out.wgt.RDat	MPHOSPH6	16	82181404	82203829	0.07515	rs11647519	3.45	rs2303266	0.079513	12.79	-0.2675	225	19	enet	0.09800	7.33e-41	-1.53355	1.25e-01	NA	NA	NA	NA	NA
MT2A-out.wgt.RDat	/u/home/t/tboltz/project-ophoff/rna_whole_blood/cts_TWAS_latest/B_Cells_Memory_weights2//MT2A-out.wgt.RDat	MT2A	16	56642497	56643409	0.07390	rs12597002	3.66	rs12444489	0.032640	-7.67	0.2819	154	25	enet	0.04542	1.95e-19	0.17934	8.58e-01	NA	NA	NA	NA	NA
MVP-out.wgt.RDat	/u/home/t/tboltz/project-ophoff/rna_whole_blood/cts_TWAS_latest/B_Cells_Memory_weights2//MVP-out.wgt.RDat	MVP	16	29831716	29859360	0.04547	rs7204270	13.79	rs9938630	0.079280	11.99	0.9426	27	27	blup	0.07838	9.76e-33	2.77599	5.50e-03	0.000	0.000	0.000	1.000	0.000
NAGPA-out.wgt.RDat	/u/home/t/tboltz/project-ophoff/rna_whole_blood/cts_TWAS_latest/B_Cells_Memory_weights2//NAGPA-out.wgt.RDat	NAGPA	16	5074846	5084142	0.00970	rs12446456	-7.54	rs7188856	0.007680	-4.95	-1.4438	78	6	enet	0.00769	1.53e-04	1.80378	7.13e-02	NA	NA	NA	NA	NA
NDE1-out.wgt.RDat	/u/home/t/tboltz/project-ophoff/rna_whole_blood/cts_TWAS_latest/B_Cells_Memory_weights2//NDE1-out.wgt.RDat	NDE1	16	15737125	15820210	0.05014	rs35592	-7.47	rs4541094	0.004871	-4.64	0.8799	144	144	blup	0.01404	4.60e-07	-2.58014	9.88e-03	0.000	0.000	0.300	0.695	0.005
NIP7-out.wgt.RDat	/u/home/t/tboltz/project-ophoff/rna_whole_blood/cts_TWAS_latest/B_Cells_Memory_weights2//NIP7-out.wgt.RDat	NIP7	16	69373472	69377009	0.01487	rs34379411	6.06	rs1541979	0.003585	-4.49	0.0468	92	92	blup	0.00505	1.81e-03	-3.15714	1.59e-03	0.003	0.002	0.526	0.428	0.042
NLRC3-out.wgt.RDat	/u/home/t/tboltz/project-ophoff/rna_whole_blood/cts_TWAS_latest/B_Cells_Memory_weights2//NLRC3-out.wgt.RDat	NLRC3	16	3589034	3627404	0.04534	rs17611866	-3.11	rs35402060	0.020712	6.66	1.8211	71	71	blup	0.02232	2.55e-10	1.72681	8.42e-02	NA	NA	NA	NA	NA
NMRAL1-out.wgt.RDat	/u/home/t/tboltz/project-ophoff/rna_whole_blood/cts_TWAS_latest/B_Cells_Memory_weights2//NMRAL1-out.wgt.RDat	NMRAL1	16	4511682	4545764	0.02487	rs4786480	-7.70	rs10500325	0.012627	-5.31	0.0718	81	81	blup	0.02126	6.63e-10	-2.49260	1.27e-02	0.000	0.000	0.022	0.978	0.000
NOD2-out.wgt.RDat	/u/home/t/tboltz/project-ophoff/rna_whole_blood/cts_TWAS_latest/B_Cells_Memory_weights2//NOD2-out.wgt.RDat	NOD2	16	50727500	50767952	0.28469	rs10521222	3.97	rs4785223	0.493691	29.23	-2.3335	113	13	enet	0.51174	1.62e-271	-2.49432	1.26e-02	0.000	0.979	0.000	0.006	0.015
NPIPA2-out.wgt.RDat	/u/home/t/tboltz/project-ophoff/rna_whole_blood/cts_TWAS_latest/B_Cells_Memory_weights2//NPIPA2-out.wgt.RDat	NPIPA2	16	14841924	14859270	0.02983	rs7200543	-4.46	rs7200543	0.007855	-4.72	-4.4559	22	7	lasso	0.02562	1.29e-11	4.49829	6.85e-06	0.010	0.066	0.002	0.009	0.913
NPIPA3-out.wgt.RDat	/u/home/t/tboltz/project-ophoff/rna_whole_blood/cts_TWAS_latest/B_Cells_Memory_weights2//NPIPA3-out.wgt.RDat	NPIPA3	16	14802802	14820195	0.02022	rs7200543	-4.46	rs4985147	0.004506	-3.92	0.6931	25	10	enet	0.01168	3.94e-06	-3.13563	1.71e-03	0.490	0.061	0.074	0.009	0.366
NPIPA5-out.wgt.RDat	/u/home/t/tboltz/project-ophoff/rna_whole_blood/cts_TWAS_latest/B_Cells_Memory_weights2//NPIPA5-out.wgt.RDat	NPIPA5	16	15457486	15474904	0.03345	rs7200543	-4.46	rs2272554	0.011138	5.26	0.1620	69	69	blup	0.02232	2.55e-10	-1.78341	7.45e-02	NA	NA	NA	NA	NA
NPIPB13-out.wgt.RDat	/u/home/t/tboltz/project-ophoff/rna_whole_blood/cts_TWAS_latest/B_Cells_Memory_weights2//NPIPB13-out.wgt.RDat	NPIPB13	16	30234259	30265831	0.10317	rs7204270	13.79	rs7204270	0.087867	13.14	13.7934	34	5	lasso	0.11000	6.56e-46	13.09316	3.60e-39	0.000	0.000	0.000	0.000	1.000
NPRL3-out.wgt.RDat	/u/home/t/tboltz/project-ophoff/rna_whole_blood/cts_TWAS_latest/B_Cells_Memory_weights2//NPRL3-out.wgt.RDat	NPRL3	16	134274	188859	0.11182	rs11248914	32.76	rs2562189	0.035365	-8.13	30.5658	38	19	enet	0.05505	2.77e-23	-45.03583	0.00e+00	0.000	0.000	0.000	1.000	0.000
NTAN1-out.wgt.RDat	/u/home/t/tboltz/project-ophoff/rna_whole_blood/cts_TWAS_latest/B_Cells_Memory_weights2//NTAN1-out.wgt.RDat	NTAN1	16	15131712	15149936	0.02326	rs7200543	-4.46	rs16966952	0.008836	4.15	-4.3904	16	16	blup	0.02019	1.75e-09	-4.84248	1.28e-06	0.116	0.055	0.015	0.006	0.807
NUDT7-out.wgt.RDat	/u/home/t/tboltz/project-ophoff/rna_whole_blood/cts_TWAS_latest/B_Cells_Memory_weights2//NUDT7-out.wgt.RDat	NUDT7	16	77756390	77776157	0.11650	rs17715487	-2.98	rs1868466	0.043538	9.89	0.8259	260	38	enet	0.08908	3.80e-37	-0.25667	7.97e-01	NA	NA	NA	NA	NA
PAQR4-out.wgt.RDat	/u/home/t/tboltz/project-ophoff/rna_whole_blood/cts_TWAS_latest/B_Cells_Memory_weights2//PAQR4-out.wgt.RDat	PAQR4	16	3019272	3023485	0.02735	rs17611866	-3.11	rs7187296	0.022616	6.70	0.4276	80	8	enet	0.02171	4.44e-10	0.66523	5.06e-01	NA	NA	NA	NA	NA
PDF-out.wgt.RDat	/u/home/t/tboltz/project-ophoff/rna_whole_blood/cts_TWAS_latest/B_Cells_Memory_weights2//PDF-out.wgt.RDat	PDF	16	69360817	69364491	0.01484	rs34379411	6.06	rs1541979	0.015234	-5.25	0.0468	89	2	lasso	0.01200	2.94e-06	-0.04207	9.66e-01	NA	NA	NA	NA	NA
PDPK1-out.wgt.RDat	/u/home/t/tboltz/project-ophoff/rna_whole_blood/cts_TWAS_latest/B_Cells_Memory_weights2//PDPK1-out.wgt.RDat	PDPK1	16	2587981	2653189	0.03482	rs2240144	-3.03	rs11642783	0.022924	6.60	-1.7988	48	1	lasso	0.02152	5.25e-10	-1.79880	7.21e-02	NA	NA	NA	NA	NA
PGAP6-out.wgt.RDat	/u/home/t/tboltz/project-ophoff/rna_whole_blood/cts_TWAS_latest/B_Cells_Memory_weights2//PGAP6-out.wgt.RDat	PGAP6	16	420789	437113	0.09658	rs11248914	32.76	rs11641742	0.065315	10.70	1.4304	62	62	blup	0.06971	3.37e-29	7.68537	1.53e-14	0.000	0.000	0.000	1.000	0.000
PIEZO1-out.wgt.RDat	/u/home/t/tboltz/project-ophoff/rna_whole_blood/cts_TWAS_latest/B_Cells_Memory_weights2//PIEZO1-out.wgt.RDat	PIEZO1	16	88781747	88851628	0.06339	rs6500529	7.49	rs2968482	0.030223	7.41	-1.5282	85	4	lasso	0.04510	2.61e-19	-1.25080	2.11e-01	NA	NA	NA	NA	NA
PKD1L3-out.wgt.RDat	/u/home/t/tboltz/project-ophoff/rna_whole_blood/cts_TWAS_latest/B_Cells_Memory_weights2//PKD1L3-out.wgt.RDat	PKD1L3	16	71963442	72033877	0.05558	rs11859729	-5.43	rs1820248	0.025465	-7.02	1.7288	172	5	lasso	0.03039	1.70e-13	-2.25835	2.39e-02	0.000	0.130	0.000	0.866	0.004
PMM2-out.wgt.RDat	/u/home/t/tboltz/project-ophoff/rna_whole_blood/cts_TWAS_latest/B_Cells_Memory_weights2//PMM2-out.wgt.RDat	PMM2	16	8882681	8943182	0.10141	rs4438302	3.94	rs9926107	0.079838	11.82	-0.0368	165	20	enet	0.09904	2.68e-41	0.79052	4.29e-01	NA	NA	NA	NA	NA
POLR3K-out.wgt.RDat	/u/home/t/tboltz/project-ophoff/rna_whole_blood/cts_TWAS_latest/B_Cells_Memory_weights2//POLR3K-out.wgt.RDat	POLR3K	16	96408	103608	0.03103	rs11248914	32.76	rs1045001	0.033228	-7.92	6.9922	34	3	lasso	0.03093	1.05e-13	-6.14443	8.03e-10	0.000	0.000	0.000	1.000	0.000
PRSS21-out.wgt.RDat	/u/home/t/tboltz/project-ophoff/rna_whole_blood/cts_TWAS_latest/B_Cells_Memory_weights2//PRSS21-out.wgt.RDat	PRSS21	16	2867182	2876305	0.02096	rs17611866	-3.11	rs11076933	0.008651	5.69	-0.0228	61	3	lasso	0.01240	2.05e-06	0.35378	7.24e-01	NA	NA	NA	NA	NA
PSME3IP1-out.wgt.RDat	/u/home/t/tboltz/project-ophoff/rna_whole_blood/cts_TWAS_latest/B_Cells_Memory_weights2//PSME3IP1-out.wgt.RDat	PSME3IP1	16	57186379	57220028	0.01372	rs6499882	6.07	rs6499884	0.008553	-4.31	3.4650	154	154	blup	0.00958	2.68e-05	-3.81063	1.39e-04	0.005	0.002	0.507	0.191	0.295
RBBP6-out.wgt.RDat	/u/home/t/tboltz/project-ophoff/rna_whole_blood/cts_TWAS_latest/B_Cells_Memory_weights2//RBBP6-out.wgt.RDat	RBBP6	16	24549015	24584184	0.01912	rs7498149	-2.46	rs1991474	0.017524	5.86	0.5873	110	2	lasso	0.01498	1.97e-07	0.71404	4.75e-01	NA	NA	NA	NA	NA
RBL2-out.wgt.RDat	/u/home/t/tboltz/project-ophoff/rna_whole_blood/cts_TWAS_latest/B_Cells_Memory_weights2//RBL2-out.wgt.RDat	RBL2	16	53467890	53525560	0.31113	rs1421085	-6.99	rs9941254	0.453851	-28.08	1.0341	159	5	lasso	0.45524	2.08e-230	-1.04249	2.97e-01	NA	NA	NA	NA	NA
RFWD3-out.wgt.RDat	/u/home/t/tboltz/project-ophoff/rna_whole_blood/cts_TWAS_latest/B_Cells_Memory_weights2//RFWD3-out.wgt.RDat	RFWD3	16	74655298	74700775	0.08926	rs7193541	6.31	rs4888262	0.043853	8.89	5.5980	94	36	enet	0.06732	3.13e-28	3.44715	5.67e-04	0.000	0.000	0.000	0.076	0.924
RIPOR1-out.wgt.RDat	/u/home/t/tboltz/project-ophoff/rna_whole_blood/cts_TWAS_latest/B_Cells_Memory_weights2//RIPOR1-out.wgt.RDat	RIPOR1	16	67552322	67580691	0.01536	rs16957407	-11.68	rs7187476	0.002379	-3.79	-6.6550	157	13	enet	0.00461	2.73e-03	-3.25902	1.12e-03	0.000	0.000	0.824	0.157	0.019
RMI2-out.wgt.RDat	/u/home/t/tboltz/project-ophoff/rna_whole_blood/cts_TWAS_latest/B_Cells_Memory_weights2//RMI2-out.wgt.RDat	RMI2	16	11343485	11475519	0.04338	rs6498181	-4.23	rs11640138	0.040805	8.50	3.8358	155	13	enet	0.04902	7.13e-21	3.80518	1.42e-04	0.000	0.384	0.000	0.016	0.601
RNF166-out.wgt.RDat	/u/home/t/tboltz/project-ophoff/rna_whole_blood/cts_TWAS_latest/B_Cells_Memory_weights2//RNF166-out.wgt.RDat	RNF166	16	88762908	88772816	0.03234	rs6500529	7.49	rs3826076	0.001722	4.25	-3.6777	68	6	lasso	0.02054	1.27e-09	-0.40520	6.85e-01	NA	NA	NA	NA	NA
ROGDI-out.wgt.RDat	/u/home/t/tboltz/project-ophoff/rna_whole_blood/cts_TWAS_latest/B_Cells_Memory_weights2//ROGDI-out.wgt.RDat	ROGDI	16	4846970	4852951	0.03085	rs12446456	-7.54	rs13335236	0.003979	4.76	-4.5349	87	6	enet	0.02123	6.80e-10	-4.41326	1.02e-05	0.000	0.000	0.007	0.014	0.979
RPL13-out.wgt.RDat	/u/home/t/tboltz/project-ophoff/rna_whole_blood/cts_TWAS_latest/B_Cells_Memory_weights2//RPL13-out.wgt.RDat	RPL13	16	89627066	89633236	0.11220	rs164749	10.15	rs17775174	0.136410	-15.75	5.8718	121	6	lasso	0.13707	1.51e-57	-6.01625	1.79e-09	0.000	0.000	0.000	1.000	0.000
SBK1-out.wgt.RDat	/u/home/t/tboltz/project-ophoff/rna_whole_blood/cts_TWAS_latest/B_Cells_Memory_weights2//SBK1-out.wgt.RDat	SBK1	16	28270568	28335170	0.01263	rs28698667	7.30	rs4788084	0.011060	-4.69	7.2409	80	2	lasso	0.00975	2.30e-05	-7.23452	4.67e-13	0.000	0.000	0.002	0.003	0.995
SEC14L5-out.wgt.RDat	/u/home/t/tboltz/project-ophoff/rna_whole_blood/cts_TWAS_latest/B_Cells_Memory_weights2//SEC14L5-out.wgt.RDat	SEC14L5	16	5008332	5069158	0.02993	rs12446456	-7.54	rs3852764	0.026104	-6.83	-1.2066	84	6	lasso	0.02877	7.41e-13	2.04605	4.08e-02	0.000	0.000	0.000	1.000	0.000
SGF29-out.wgt.RDat	/u/home/t/tboltz/project-ophoff/rna_whole_blood/cts_TWAS_latest/B_Cells_Memory_weights2//SGF29-out.wgt.RDat	SGF29	16	28565242	28603111	0.04023	rs7498555	8.56	rs4788074	0.058988	-10.44	6.6851	68	3	lasso	0.06004	2.74e-25	-6.89424	5.42e-12	0.000	0.000	0.000	0.999	0.001
SLC5A11-out.wgt.RDat	/u/home/t/tboltz/project-ophoff/rna_whole_blood/cts_TWAS_latest/B_Cells_Memory_weights2//SLC5A11-out.wgt.RDat	SLC5A11	16	24857163	24922949	0.08075	rs7498149	-2.46	rs11647120	0.142745	15.88	-0.5880	91	3	lasso	0.14112	2.56e-59	-0.55767	5.77e-01	NA	NA	NA	NA	NA
SLC7A6-out.wgt.RDat	/u/home/t/tboltz/project-ophoff/rna_whole_blood/cts_TWAS_latest/B_Cells_Memory_weights2//SLC7A6-out.wgt.RDat	SLC7A6	16	68298420	68335726	0.03986	rs4500718	-13.65	rs9935025	0.036886	-8.05	-5.4722	133	5	lasso	0.03484	3.02e-15	5.99035	2.09e-09	0.000	0.000	0.000	1.000	0.000
SNAI3-out.wgt.RDat	/u/home/t/tboltz/project-ophoff/rna_whole_blood/cts_TWAS_latest/B_Cells_Memory_weights2//SNAI3-out.wgt.RDat	SNAI3	16	88744097	88752915	0.10804	rs6500529	7.49	rs11076697	0.050304	9.59	-2.2027	68	17	enet	0.07229	2.98e-30	-0.69129	4.89e-01	NA	NA	NA	NA	NA
SNN-out.wgt.RDat	/u/home/t/tboltz/project-ophoff/rna_whole_blood/cts_TWAS_latest/B_Cells_Memory_weights2//SNN-out.wgt.RDat	SNN	16	11762312	11773008	0.02533	rs6498181	-4.23	rs732799	0.015399	5.48	-1.3063	149	5	enet	0.01384	5.53e-07	-1.19552	2.32e-01	NA	NA	NA	NA	NA
SNRNP25-out.wgt.RDat	/u/home/t/tboltz/project-ophoff/rna_whole_blood/cts_TWAS_latest/B_Cells_Memory_weights2//SNRNP25-out.wgt.RDat	SNRNP25	16	103829	107669	0.10700	rs11248914	32.76	rs1045001	0.045469	8.93	6.9922	34	11	enet	0.05321	1.51e-22	-5.62935	1.81e-08	0.000	0.000	0.000	1.000	0.000
SPIRE2-out.wgt.RDat	/u/home/t/tboltz/project-ophoff/rna_whole_blood/cts_TWAS_latest/B_Cells_Memory_weights2//SPIRE2-out.wgt.RDat	SPIRE2	16	89884588	89937727	0.05201	rs164749	10.15	rs7195066	0.047247	9.53	-5.9105	88	4	lasso	0.05090	1.26e-21	-7.44825	9.46e-14	0.000	0.000	0.000	0.881	0.119
SPNS1-out.wgt.RDat	/u/home/t/tboltz/project-ophoff/rna_whole_blood/cts_TWAS_latest/B_Cells_Memory_weights2//SPNS1-out.wgt.RDat	SPNS1	16	28985543	28995869	0.02771	rs7498555	8.56	rs7498555	0.026393	7.40	8.5607	52	11	enet	0.03704	4.09e-16	7.79752	6.31e-15	0.000	0.000	0.000	0.013	0.987
SULT1A1-out.wgt.RDat	/u/home/t/tboltz/project-ophoff/rna_whole_blood/cts_TWAS_latest/B_Cells_Memory_weights2//SULT1A1-out.wgt.RDat	SULT1A1	16	28616518	28634946	0.13097	rs7498555	8.56	rs17707300	0.128841	-15.02	7.0167	63	11	lasso	0.15174	5.25e-64	-5.90304	3.57e-09	0.000	0.000	0.000	0.999	0.001
SULT1A3-out.wgt.RDat	/u/home/t/tboltz/project-ophoff/rna_whole_blood/cts_TWAS_latest/B_Cells_Memory_weights2//SULT1A3-out.wgt.RDat	SULT1A3	16	30210553	30215631	0.01169	rs7204270	13.79	rs4787643	0.011757	5.21	10.5331	34	3	lasso	0.01357	7.07e-07	12.77932	2.14e-37	0.000	0.000	0.000	0.012	0.988
SULT1A4-out.wgt.RDat	/u/home/t/tboltz/project-ophoff/rna_whole_blood/cts_TWAS_latest/B_Cells_Memory_weights2//SULT1A4-out.wgt.RDat	SULT1A4	16	29471211	29476297	0.01863	rs1364182	-3.15	rs6565169	0.009132	-4.52	0.8524	34	3	lasso	0.00676	3.61e-04	-0.97903	3.28e-01	NA	NA	NA	NA	NA
TELO2-out.wgt.RDat	/u/home/t/tboltz/project-ophoff/rna_whole_blood/cts_TWAS_latest/B_Cells_Memory_weights2//TELO2-out.wgt.RDat	TELO2	16	1543346	1560455	0.01094	rs7200137	-5.64	rs8048206	0.010703	-5.22	0.4503	108	2	lasso	0.01238	2.09e-06	-1.56479	1.18e-01	NA	NA	NA	NA	NA
TK2-out.wgt.RDat	/u/home/t/tboltz/project-ophoff/rna_whole_blood/cts_TWAS_latest/B_Cells_Memory_weights2//TK2-out.wgt.RDat	TK2	16	66541907	66586447	0.05807	rs7200287	9.64	rs2002907	0.079906	11.90	-0.7127	208	14	lasso	0.09955	1.64e-41	1.68218	9.25e-02	NA	NA	NA	NA	NA
TMEM170A-out.wgt.RDat	/u/home/t/tboltz/project-ophoff/rna_whole_blood/cts_TWAS_latest/B_Cells_Memory_weights2//TMEM170A-out.wgt.RDat	TMEM170A	16	75476953	75499395	0.05116	rs963820	-3.91	rs11640018	0.015665	-5.68	-0.7561	100	2	lasso	0.01366	6.48e-07	0.92806	3.53e-01	NA	NA	NA	NA	NA
TPPP3-out.wgt.RDat	/u/home/t/tboltz/project-ophoff/rna_whole_blood/cts_TWAS_latest/B_Cells_Memory_weights2//TPPP3-out.wgt.RDat	TPPP3	16	67423713	67427421	0.00958	rs16957407	-11.68	rs8061384	0.005777	4.01	-9.5201	156	156	blup	0.00580	8.88e-04	-12.17235	4.36e-34	0.000	0.000	0.133	0.090	0.777
TUFM-out.wgt.RDat	/u/home/t/tboltz/project-ophoff/rna_whole_blood/cts_TWAS_latest/B_Cells_Memory_weights2//TUFM-out.wgt.RDat	TUFM	16	28853733	28857669	0.05661	rs7498555	8.56	rs7187776	0.178208	17.63	8.2684	52	2	lasso	0.17673	2.95e-75	8.27372	1.30e-16	0.000	0.000	0.000	0.032	0.968
TXNDC11-out.wgt.RDat	/u/home/t/tboltz/project-ophoff/rna_whole_blood/cts_TWAS_latest/B_Cells_Memory_weights2//TXNDC11-out.wgt.RDat	TXNDC11	16	11772937	11836734	0.11838	rs6498181	-4.23	rs732799	0.094797	-12.97	-1.3063	153	4	lasso	0.09288	1.01e-38	1.37443	1.69e-01	NA	NA	NA	NA	NA
USP10-out.wgt.RDat	/u/home/t/tboltz/project-ophoff/rna_whole_blood/cts_TWAS_latest/B_Cells_Memory_weights2//USP10-out.wgt.RDat	USP10	16	84733585	84813528	0.02718	rs12929880	2.43	rs2087987	0.001652	4.16	0.3795	176	19	enet	0.01201	2.91e-06	1.22724	2.20e-01	NA	NA	NA	NA	NA
WFIKKN1-out.wgt.RDat	/u/home/t/tboltz/project-ophoff/rna_whole_blood/cts_TWAS_latest/B_Cells_Memory_weights2//WFIKKN1-out.wgt.RDat	WFIKKN1	16	680986	684117	0.01772	rs11248914	32.76	rs4984907	0.013035	5.30	0.2656	74	1	lasso	0.01028	1.41e-05	0.26560	7.91e-01	NA	NA	NA	NA	NA
XPO6-out.wgt.RDat	/u/home/t/tboltz/project-ophoff/rna_whole_blood/cts_TWAS_latest/B_Cells_Memory_weights2//XPO6-out.wgt.RDat	XPO6	16	28109301	28223241	0.00938	rs28698667	7.30	rs205357	0.008752	4.71	2.1250	80	80	blup	0.00833	8.44e-05	-0.38243	7.02e-01	NA	NA	NA	NA	NA
XYLT1-out.wgt.RDat	/u/home/t/tboltz/project-ophoff/rna_whole_blood/cts_TWAS_latest/B_Cells_Memory_weights2//XYLT1-out.wgt.RDat	XYLT1	16	17195627	17564817	0.03534	rs7195703	-2.29	rs12923427	0.013510	-6.22	-0.3266	136	6	enet	0.02586	1.03e-11	0.57734	5.64e-01	NA	NA	NA	NA	NA
ZDHHC1-out.wgt.RDat	/u/home/t/tboltz/project-ophoff/rna_whole_blood/cts_TWAS_latest/B_Cells_Memory_weights2//ZDHHC1-out.wgt.RDat	ZDHHC1	16	67428056	67450389	0.00858	rs16957407	-11.68	rs2059237	0.012016	4.81	-11.3042	159	3	lasso	0.01033	1.35e-05	-10.24573	1.24e-24	0.000	0.000	0.002	0.027	0.971
ZDHHC7-out.wgt.RDat	/u/home/t/tboltz/project-ophoff/rna_whole_blood/cts_TWAS_latest/B_Cells_Memory_weights2//ZDHHC7-out.wgt.RDat	ZDHHC7	16	85007788	85045141	0.03182	rs12929880	2.43	rs7192417	0.033450	7.69	2.3157	140	1	lasso	0.03229	3.04e-14	2.31570	2.06e-02	0.000	0.985	0.000	0.000	0.014
ZFP1-out.wgt.RDat	/u/home/t/tboltz/project-ophoff/rna_whole_blood/cts_TWAS_latest/B_Cells_Memory_weights2//ZFP1-out.wgt.RDat	ZFP1	16	75182393	75206134	0.05987	rs963820	-3.91	rs9939124	0.041944	-8.64	-2.8067	104	2	lasso	0.04156	6.63e-18	2.52859	1.15e-02	0.000	0.945	0.000	0.006	0.049
ZFP90-out.wgt.RDat	/u/home/t/tboltz/project-ophoff/rna_whole_blood/cts_TWAS_latest/B_Cells_Memory_weights2//ZFP90-out.wgt.RDat	ZFP90	16	68563994	68609975	0.01808	rs4500718	-13.65	rs6499188	0.017559	-5.67	-10.7630	124	4	lasso	0.01565	1.07e-07	11.09365	1.35e-28	0.000	0.000	0.001	0.100	0.899
ZNF205-out.wgt.RDat	/u/home/t/tboltz/project-ophoff/rna_whole_blood/cts_TWAS_latest/B_Cells_Memory_weights2//ZNF205-out.wgt.RDat	ZNF205	16	3162562	3170518	0.13181	rs17611866	-3.11	rs4589555	0.048402	-10.05	1.8327	88	6	lasso	0.11022	5.30e-46	-2.23620	2.53e-02	0.000	0.993	0.000	0.001	0.006
ZNF213-out.wgt.RDat	/u/home/t/tboltz/project-ophoff/rna_whole_blood/cts_TWAS_latest/B_Cells_Memory_weights2//ZNF213-out.wgt.RDat	ZNF213	16	3179779	3192805	0.02457	rs17611866	-3.11	rs909410	0.021813	-6.56	1.8774	88	11	enet	0.02118	7.14e-10	-2.35525	1.85e-02	0.000	0.993	0.000	0.001	0.006
ZNF597-out.wgt.RDat	/u/home/t/tboltz/project-ophoff/rna_whole_blood/cts_TWAS_latest/B_Cells_Memory_weights2//ZNF597-out.wgt.RDat	ZNF597	16	3482415	3493504	0.01840	rs17611866	-3.11	rs27234	0.027069	-7.07	0.0357	78	1	lasso	0.02631	6.92e-12	-0.03570	9.72e-01	NA	NA	NA	NA	NA
ZNRF1-out.wgt.RDat	/u/home/t/tboltz/project-ophoff/rna_whole_blood/cts_TWAS_latest/B_Cells_Memory_weights2//ZNRF1-out.wgt.RDat	ZNRF1	16	75032923	75144892	0.01283	rs7193541	6.31	rs11149788	0.012242	5.81	-1.0410	95	2	lasso	0.01377	5.86e-07	-0.79465	4.27e-01	NA	NA	NA	NA	NA
PANEL	FILE	ID	CHR	P0	P1	HSQ	BEST.GWAS.ID	BEST.GWAS.Z	EQTL.ID	EQTL.R2	EQTL.Z	EQTL.GWAS.Z	NSNP	NWGT	MODEL	MODELCV.R2	MODELCV.PV	TWAS.Z	TWAS.P	COLOC.PP0	COLOC.PP1	COLOC.PP2	COLOC.PP3	COLOC.PP4
ALOX15-out.wgt.RDat	/u/home/t/tboltz/project-ophoff/rna_whole_blood/cts_TWAS_latest/B_Cells_Memory_weights2//ALOX15-out.wgt.RDat	ALOX15	17	4534215	4545589	0.0216	rs1567238	-4.58	rs7225717	0.01869	5.87	-1.6945	101	10	lasso	0.01629	5.97e-08	-1.4867	1.37e-01	NA	NA	NA	NA	NA
ANKFY1-out.wgt.RDat	/u/home/t/tboltz/project-ophoff/rna_whole_blood/cts_TWAS_latest/B_Cells_Memory_weights2//ANKFY1-out.wgt.RDat	ANKFY1	17	4067116	4167290	0.2960	rs7222860	-3.17	rs10521129	0.16126	16.81	0.5026	60	28	enet	0.35280	1.08e-165	-1.8516	6.41e-02	NA	NA	NA	NA	NA
ARRB2-out.wgt.RDat	/u/home/t/tboltz/project-ophoff/rna_whole_blood/cts_TWAS_latest/B_Cells_Memory_weights2//ARRB2-out.wgt.RDat	ARRB2	17	4613892	4624794	0.0582	rs1567238	-4.58	rs7225717	0.04913	9.54	-1.6945	106	8	lasso	0.04763	2.57e-20	-1.7516	7.98e-02	NA	NA	NA	NA	NA
C17orf97-out.wgt.RDat	/u/home/t/tboltz/project-ophoff/rna_whole_blood/cts_TWAS_latest/B_Cells_Memory_weights2//C17orf97-out.wgt.RDat	C17orf97	17	260117	280853	0.3494	rs1237094	2.62	rs6565724	0.17444	17.39	-2.3009	68	9	enet	0.17675	2.89e-75	-2.2436	2.49e-02	0	0.986	0	0.000	0.014
CHRNE-out.wgt.RDat	/u/home/t/tboltz/project-ophoff/rna_whole_blood/cts_TWAS_latest/B_Cells_Memory_weights2//CHRNE-out.wgt.RDat	CHRNE	17	4801067	4837733	0.0974	rs1567238	-4.58	rs2302321	0.11154	13.93	-2.8066	134	20	enet	0.11230	6.92e-47	-2.8523	4.34e-03	0	0.899	0	0.052	0.049
CXCL16-out.wgt.RDat	/u/home/t/tboltz/project-ophoff/rna_whole_blood/cts_TWAS_latest/B_Cells_Memory_weights2//CXCL16-out.wgt.RDat	CXCL16	17	4636829	4643223	0.1734	rs1567238	-4.58	rs2277680	0.15264	-16.30	-0.3399	110	9	lasso	0.15330	1.07e-64	0.3895	6.97e-01	NA	NA	NA	NA	NA
LOC728392-out.wgt.RDat	/u/home/t/tboltz/project-ophoff/rna_whole_blood/cts_TWAS_latest/B_Cells_Memory_weights2//LOC728392-out.wgt.RDat	LOC728392	17	5402760	5404465	0.0368	rs2240289	-3.33	rs11653496	0.00954	-5.45	0.7147	177	177	blup	0.02049	1.33e-09	-1.0105	3.12e-01	NA	NA	NA	NA	NA
MIS12-out.wgt.RDat	/u/home/t/tboltz/project-ophoff/rna_whole_blood/cts_TWAS_latest/B_Cells_Memory_weights2//MIS12-out.wgt.RDat	MIS12	17	5389606	5394134	0.0213	rs2240289	-3.33	rs8079518	0.00307	4.81	0.5710	181	181	blup	0.00862	6.48e-05	-0.4302	6.67e-01	NA	NA	NA	NA	NA
MNT-out.wgt.RDat	/u/home/t/tboltz/project-ophoff/rna_whole_blood/cts_TWAS_latest/B_Cells_Memory_weights2//MNT-out.wgt.RDat	MNT	17	2287368	2304398	0.0254	rs17761864	-5.59	rs2429909	0.00056	4.33	2.0765	112	112	blup	0.00835	8.35e-05	1.2005	2.30e-01	NA	NA	NA	NA	NA
OR3A1-out.wgt.RDat	/u/home/t/tboltz/project-ophoff/rna_whole_blood/cts_TWAS_latest/B_Cells_Memory_weights2//OR3A1-out.wgt.RDat	OR3A1	17	3194312	3201654	0.0353	rs11649929	-2.79	rs150987	0.02403	7.16	0.3700	115	12	enet	0.03536	1.88e-15	0.5262	5.99e-01	NA	NA	NA	NA	NA
P2RX1-out.wgt.RDat	/u/home/t/tboltz/project-ophoff/rna_whole_blood/cts_TWAS_latest/B_Cells_Memory_weights2//P2RX1-out.wgt.RDat	P2RX1	17	3799887	3819770	0.3272	rs7222860	-3.17	rs1007637	0.08393	13.01	-2.2212	80	4	lasso	0.26557	3.42e-118	-0.7959	4.26e-01	NA	NA	NA	NA	NA
PAFAH1B1-out.wgt.RDat	/u/home/t/tboltz/project-ophoff/rna_whole_blood/cts_TWAS_latest/B_Cells_Memory_weights2//PAFAH1B1-out.wgt.RDat	PAFAH1B1	17	2496505	2588909	0.1174	rs17761864	-5.59	rs6502440	0.12703	14.99	-3.8956	119	16	enet	0.15318	1.21e-64	-4.1129	3.91e-05	0	0.051	0	0.875	0.074
PLD2-out.wgt.RDat	/u/home/t/tboltz/project-ophoff/rna_whole_blood/cts_TWAS_latest/B_Cells_Memory_weights2//PLD2-out.wgt.RDat	PLD2	17	4710448	4726729	0.0168	rs1567238	-4.58	rs3764900	0.01358	5.02	0.2404	114	2	lasso	0.01318	1.00e-06	-0.0317	9.75e-01	NA	NA	NA	NA	NA
RFLNB-out.wgt.RDat	/u/home/t/tboltz/project-ophoff/rna_whole_blood/cts_TWAS_latest/B_Cells_Memory_weights2//RFLNB-out.wgt.RDat	RFLNB	17	289770	295730	0.1250	rs1237094	2.62	rs4968169	0.02967	7.29	-0.0279	70	23	enet	0.06219	3.71e-26	0.6837	4.94e-01	NA	NA	NA	NA	NA
SCIMP-out.wgt.RDat	/u/home/t/tboltz/project-ophoff/rna_whole_blood/cts_TWAS_latest/B_Cells_Memory_weights2//SCIMP-out.wgt.RDat	SCIMP	17	5112216	5138155	0.0261	rs1567238	-4.58	rs2641256	0.03167	7.47	0.7361	202	3	lasso	0.03148	6.37e-14	0.3166	7.52e-01	NA	NA	NA	NA	NA
SERPINF2-out.wgt.RDat	/u/home/t/tboltz/project-ophoff/rna_whole_blood/cts_TWAS_latest/B_Cells_Memory_weights2//SERPINF2-out.wgt.RDat	SERPINF2	17	1646131	1658562	0.0338	rs16952025	-5.50	rs1045794	0.02056	6.32	1.1569	91	8	enet	0.02445	3.69e-11	0.9568	3.39e-01	NA	NA	NA	NA	NA
SPAG7-out.wgt.RDat	/u/home/t/tboltz/project-ophoff/rna_whole_blood/cts_TWAS_latest/B_Cells_Memory_weights2//SPAG7-out.wgt.RDat	SPAG7	17	4862522	4871112	0.0767	rs1567238	-4.58	rs16942615	0.05855	10.22	3.0524	133	3	lasso	0.05912	6.43e-25	3.4103	6.49e-04	0	0.825	0	0.048	0.128
SRR-out.wgt.RDat	/u/home/t/tboltz/project-ophoff/rna_whole_blood/cts_TWAS_latest/B_Cells_Memory_weights2//SRR-out.wgt.RDat	SRR	17	2206678	2228554	0.0323	rs17761864	-5.59	rs17834563	0.03523	-8.37	-5.5381	113	5	lasso	0.03356	9.64e-15	5.5001	3.80e-08	0	0.000	0	0.003	0.997
TAX1BP3-out.wgt.RDat	/u/home/t/tboltz/project-ophoff/rna_whole_blood/cts_TWAS_latest/B_Cells_Memory_weights2//TAX1BP3-out.wgt.RDat	TAX1BP3	17	3566190	3571973	0.1548	rs7222860	-3.17	rs2915558	0.03393	-7.74	-0.5586	105	41	enet	0.08432	3.51e-35	0.1211	9.04e-01	NA	NA	NA	NA	NA
TLCD2-out.wgt.RDat	/u/home/t/tboltz/project-ophoff/rna_whole_blood/cts_TWAS_latest/B_Cells_Memory_weights2//TLCD2-out.wgt.RDat	TLCD2	17	1606111	1613671	0.0600	rs17761723	-5.43	rs11549259	0.03926	8.37	0.2842	84	1	lasso	0.03804	1.64e-16	0.2842	7.76e-01	NA	NA	NA	NA	NA
USP6-out.wgt.RDat	/u/home/t/tboltz/project-ophoff/rna_whole_blood/cts_TWAS_latest/B_Cells_Memory_weights2//USP6-out.wgt.RDat	USP6	17	5019328	5078329	0.0257	rs1567238	-4.58	rs7220266	0.00893	4.98	-1.0643	194	16	enet	0.01505	1.83e-07	-0.9093	3.63e-01	NA	NA	NA	NA	NA
VPS53-out.wgt.RDat	/u/home/t/tboltz/project-ophoff/rna_whole_blood/cts_TWAS_latest/B_Cells_Memory_weights2//VPS53-out.wgt.RDat	VPS53	17	411909	624957	0.0590	rs1237094	2.62	rs17616389	0.03449	-8.28	-0.4517	86	29	enet	0.05409	6.69e-23	1.1017	2.71e-01	NA	NA	NA	NA	NA
WDR81-out.wgt.RDat	/u/home/t/tboltz/project-ophoff/rna_whole_blood/cts_TWAS_latest/B_Cells_Memory_weights2//WDR81-out.wgt.RDat	WDR81	17	1619818	1641893	0.0161	rs16952025	-5.50	rs1136287	0.02004	6.09	-1.0745	89	1	lasso	0.01924	4.14e-09	-1.0745	2.83e-01	NA	NA	NA	NA	NA
ZMYND15-out.wgt.RDat	/u/home/t/tboltz/project-ophoff/rna_whole_blood/cts_TWAS_latest/B_Cells_Memory_weights2//ZMYND15-out.wgt.RDat	ZMYND15	17	4643129	4649414	0.0341	rs1567238	-4.58	rs2277680	0.01410	-5.10	-0.3399	112	4	lasso	0.01597	7.96e-08	0.5649	5.72e-01	NA	NA	NA	NA	NA
PANEL	FILE	ID	CHR	P0	P1	HSQ	BEST.GWAS.ID	BEST.GWAS.Z	EQTL.ID	EQTL.R2	EQTL.Z	EQTL.GWAS.Z	NSNP	NWGT	MODEL	MODELCV.R2	MODELCV.PV	TWAS.Z	TWAS.P	COLOC.PP0	COLOC.PP1	COLOC.PP2	COLOC.PP3	COLOC.PP4
CDH2-out.wgt.RDat	/u/home/t/tboltz/project-ophoff/rna_whole_blood/cts_TWAS_latest/B_Cells_Memory_weights2//CDH2-out.wgt.RDat	CDH2	18	25530931	25757094	0.03183	rs11875594	-2.36	rs17446875	0.024180	-6.66	-0.3680	239	4	lasso	0.02212	3.05e-10	0.399	0.689653	NA	NA	NA	NA	NA
CEP192-out.wgt.RDat	/u/home/t/tboltz/project-ophoff/rna_whole_blood/cts_TWAS_latest/B_Cells_Memory_weights2//CEP192-out.wgt.RDat	CEP192	18	12991362	13125051	0.03569	rs7229869	-6.37	rs570505	0.066361	11.26	3.9558	146	5	lasso	0.07067	1.37e-29	3.834	0.000126	0.000	0.001	0.000	0.998	0.002
DOK6-out.wgt.RDat	/u/home/t/tboltz/project-ophoff/rna_whole_blood/cts_TWAS_latest/B_Cells_Memory_weights2//DOK6-out.wgt.RDat	DOK6	18	67068125	67516323	0.01700	rs1381197	5.11	rs12966827	0.014473	5.32	1.5935	256	6	lasso	0.01187	3.30e-06	1.211	0.225817	NA	NA	NA	NA	NA
DSC1-out.wgt.RDat	/u/home/t/tboltz/project-ophoff/rna_whole_blood/cts_TWAS_latest/B_Cells_Memory_weights2//DSC1-out.wgt.RDat	DSC1	18	28709200	28742819	0.11579	rs8093313	2.35	rs2249810	0.081261	-12.07	-0.4192	204	22	enet	0.08430	3.58e-35	0.630	0.528617	NA	NA	NA	NA	NA
DSEL-out.wgt.RDat	/u/home/t/tboltz/project-ophoff/rna_whole_blood/cts_TWAS_latest/B_Cells_Memory_weights2//DSEL-out.wgt.RDat	DSEL	18	65173825	65183957	0.02310	rs8087844	-3.45	rs9319727	0.003860	5.25	1.2773	230	9	enet	0.01502	1.89e-07	0.670	0.503038	NA	NA	NA	NA	NA
DYM-out.wgt.RDat	/u/home/t/tboltz/project-ophoff/rna_whole_blood/cts_TWAS_latest/B_Cells_Memory_weights2//DYM-out.wgt.RDat	DYM	18	46567845	46987717	0.01328	rs4939827	6.67	rs12606288	0.014889	-5.31	1.6643	264	4	lasso	0.01366	6.51e-07	-1.912	0.055903	NA	NA	NA	NA	NA
ELP2-out.wgt.RDat	/u/home/t/tboltz/project-ophoff/rna_whole_blood/cts_TWAS_latest/B_Cells_Memory_weights2//ELP2-out.wgt.RDat	ELP2	18	33709408	33760520	0.09948	rs4799838	-6.46	rs1785931	0.104436	13.60	-1.1624	206	6	lasso	0.10332	4.33e-43	-1.462	0.143633	NA	NA	NA	NA	NA
ENOSF1-out.wgt.RDat	/u/home/t/tboltz/project-ophoff/rna_whole_blood/cts_TWAS_latest/B_Cells_Memory_weights2//ENOSF1-out.wgt.RDat	ENOSF1	18	670319	712662	0.04184	rs11081114	-3.49	rs2847601	0.030436	-7.41	1.6315	122	23	enet	0.03637	7.50e-16	-2.150	0.031580	0.000	0.993	0.000	0.003	0.004
EPG5-out.wgt.RDat	/u/home/t/tboltz/project-ophoff/rna_whole_blood/cts_TWAS_latest/B_Cells_Memory_weights2//EPG5-out.wgt.RDat	EPG5	18	43427575	43547295	0.02040	rs9807157	32.43	rs920295	0.012097	5.76	0.1597	248	2	lasso	0.02016	1.80e-09	-0.693	0.488490	NA	NA	NA	NA	NA
FECH-out.wgt.RDat	/u/home/t/tboltz/project-ophoff/rna_whole_blood/cts_TWAS_latest/B_Cells_Memory_weights2//FECH-out.wgt.RDat	FECH	18	55211622	55253934	0.05073	rs7242089	5.09	rs952400	0.007900	-6.01	-2.0325	167	4	lasso	0.02590	9.95e-12	1.279	0.201021	NA	NA	NA	NA	NA
GALNT1-out.wgt.RDat	/u/home/t/tboltz/project-ophoff/rna_whole_blood/cts_TWAS_latest/B_Cells_Memory_weights2//GALNT1-out.wgt.RDat	GALNT1	18	33161082	33291798	0.04798	rs4799838	-6.46	rs1241347	0.007164	-5.66	-0.9484	186	186	blup	0.02323	1.11e-10	2.196	0.028067	0.000	0.000	0.005	0.990	0.004
HDHD2-out.wgt.RDat	/u/home/t/tboltz/project-ophoff/rna_whole_blood/cts_TWAS_latest/B_Cells_Memory_weights2//HDHD2-out.wgt.RDat	HDHD2	18	44633780	44676871	0.01846	rs3809966	3.21	rs2117373	0.016045	5.70	3.2107	176	5	lasso	0.01266	1.61e-06	3.201	0.001370	0.002	0.850	0.000	0.001	0.147
HSBP1L1-out.wgt.RDat	/u/home/t/tboltz/project-ophoff/rna_whole_blood/cts_TWAS_latest/B_Cells_Memory_weights2//HSBP1L1-out.wgt.RDat	HSBP1L1	18	77724631	77730822	0.13748	rs2363127	-4.24	rs7237754	0.039503	10.00	1.9317	99	99	blup	0.07853	8.45e-33	1.175	0.240153	NA	NA	NA	NA	NA
KCNG2-out.wgt.RDat	/u/home/t/tboltz/project-ophoff/rna_whole_blood/cts_TWAS_latest/B_Cells_Memory_weights2//KCNG2-out.wgt.RDat	KCNG2	18	77623669	77660184	0.05024	rs2363127	-4.24	rs4799088	0.024870	6.66	1.1842	105	1	lasso	0.02432	4.16e-11	1.184	0.236334	NA	NA	NA	NA	NA
LMAN1-out.wgt.RDat	/u/home/t/tboltz/project-ophoff/rna_whole_blood/cts_TWAS_latest/B_Cells_Memory_weights2//LMAN1-out.wgt.RDat	LMAN1	18	56995056	57026497	0.04061	rs10083969	6.01	rs9319948	0.043725	8.86	-0.0492	248	5	lasso	0.04411	6.44e-19	0.123	0.902100	NA	NA	NA	NA	NA
LOXHD1-out.wgt.RDat	/u/home/t/tboltz/project-ophoff/rna_whole_blood/cts_TWAS_latest/B_Cells_Memory_weights2//LOXHD1-out.wgt.RDat	LOXHD1	18	44056936	44237183	0.27158	rs9807157	32.43	rs16939675	0.134116	15.41	1.0581	134	22	enet	0.21436	7.48e-93	0.317	0.751021	NA	NA	NA	NA	NA
LPIN2-out.wgt.RDat	/u/home/t/tboltz/project-ophoff/rna_whole_blood/cts_TWAS_latest/B_Cells_Memory_weights2//LPIN2-out.wgt.RDat	LPIN2	18	2916993	3013313	0.06071	rs4798095	-5.33	rs11665524	0.008965	5.64	2.2511	134	21	enet	0.02417	4.77e-11	3.097	0.001954	0.004	0.361	0.007	0.623	0.005
ME2-out.wgt.RDat	/u/home/t/tboltz/project-ophoff/rna_whole_blood/cts_TWAS_latest/B_Cells_Memory_weights2//ME2-out.wgt.RDat	ME2	18	48405451	48480627	0.11078	rs9304408	-4.33	rs6508038	0.030453	7.66	0.3115	199	29	enet	0.05882	8.49e-25	-0.410	0.681443	NA	NA	NA	NA	NA
METTL4-out.wgt.RDat	/u/home/t/tboltz/project-ophoff/rna_whole_blood/cts_TWAS_latest/B_Cells_Memory_weights2//METTL4-out.wgt.RDat	METTL4	18	2537525	2571508	0.01810	rs8097282	-2.51	rs2347279	0.018641	5.88	-1.0543	90	3	lasso	0.01720	2.61e-08	-1.006	0.314495	NA	NA	NA	NA	NA
MEX3C-out.wgt.RDat	/u/home/t/tboltz/project-ophoff/rna_whole_blood/cts_TWAS_latest/B_Cells_Memory_weights2//MEX3C-out.wgt.RDat	MEX3C	18	48700921	48744674	0.01881	rs9304408	-4.33	rs12458916	0.012748	-5.06	-2.9164	155	12	enet	0.01047	1.19e-05	2.486	0.012909	0.172	0.759	0.002	0.011	0.056
MPPE1-out.wgt.RDat	/u/home/t/tboltz/project-ophoff/rna_whole_blood/cts_TWAS_latest/B_Cells_Memory_weights2//MPPE1-out.wgt.RDat	MPPE1	18	11882622	11908365	0.10955	rs4796963	-3.27	rs622863	0.044885	-8.91	0.4423	121	3	lasso	0.05619	9.69e-24	-0.981	0.326363	NA	NA	NA	NA	NA
MYO5B-out.wgt.RDat	/u/home/t/tboltz/project-ophoff/rna_whole_blood/cts_TWAS_latest/B_Cells_Memory_weights2//MYO5B-out.wgt.RDat	MYO5B	18	47349160	47721517	0.11988	rs11082773	3.16	rs2469480	0.081882	11.95	1.1438	373	18	enet	0.09804	7.06e-41	1.847	0.064768	NA	NA	NA	NA	NA
NEDD4L-out.wgt.RDat	/u/home/t/tboltz/project-ophoff/rna_whole_blood/cts_TWAS_latest/B_Cells_Memory_weights2//NEDD4L-out.wgt.RDat	NEDD4L	18	55711459	56068772	0.03451	rs7242089	5.09	rs4528665	0.018695	5.94	0.6507	263	22	enet	0.02042	1.42e-09	1.356	0.175035	NA	NA	NA	NA	NA
NPC1-out.wgt.RDat	/u/home/t/tboltz/project-ophoff/rna_whole_blood/cts_TWAS_latest/B_Cells_Memory_weights2//NPC1-out.wgt.RDat	NPC1	18	21086149	21166470	0.02044	rs2241643	-3.12	rs1788821	0.000785	3.84	0.5400	191	191	blup	0.00357	7.39e-03	1.549	0.121274	NA	NA	NA	NA	NA
PIGN-out.wgt.RDat	/u/home/t/tboltz/project-ophoff/rna_whole_blood/cts_TWAS_latest/B_Cells_Memory_weights2//PIGN-out.wgt.RDat	PIGN	18	59572489	59854351	0.05489	rs9963320	-3.04	rs6650740	0.049072	-9.98	-1.6042	298	8	enet	0.05426	5.75e-23	1.440	0.149760	NA	NA	NA	NA	NA
PIK3C3-out.wgt.RDat	/u/home/t/tboltz/project-ophoff/rna_whole_blood/cts_TWAS_latest/B_Cells_Memory_weights2//PIK3C3-out.wgt.RDat	PIK3C3	18	39535200	39667794	0.02062	rs16975035	-3.27	rs3813065	0.025330	-6.89	-1.0604	228	2	lasso	0.02143	5.70e-10	1.084	0.278290	NA	NA	NA	NA	NA
PPP4R1-out.wgt.RDat	/u/home/t/tboltz/project-ophoff/rna_whole_blood/cts_TWAS_latest/B_Cells_Memory_weights2//PPP4R1-out.wgt.RDat	PPP4R1	18	9546790	9615238	0.10477	rs1034486	6.56	rs676629	0.055570	-9.92	-0.5975	121	12	lasso	0.10101	4.01e-42	0.181	0.856398	NA	NA	NA	NA	NA
PSTPIP2-out.wgt.RDat	/u/home/t/tboltz/project-ophoff/rna_whole_blood/cts_TWAS_latest/B_Cells_Memory_weights2//PSTPIP2-out.wgt.RDat	PSTPIP2	18	43563503	43652226	0.07744	rs9807157	32.43	rs920295	0.056524	10.14	0.1597	211	5	lasso	0.05636	8.26e-24	1.182	0.237166	NA	NA	NA	NA	NA
PTPRM-out.wgt.RDat	/u/home/t/tboltz/project-ophoff/rna_whole_blood/cts_TWAS_latest/B_Cells_Memory_weights2//PTPRM-out.wgt.RDat	PTPRM	18	7566781	8406859	0.12764	rs875530	3.08	rs12185387	0.051770	-9.60	0.6954	233	43	enet	0.08845	6.91e-37	-2.339	0.019347	0.000	0.998	0.000	0.001	0.001
RAB31-out.wgt.RDat	/u/home/t/tboltz/project-ophoff/rna_whole_blood/cts_TWAS_latest/B_Cells_Memory_weights2//RAB31-out.wgt.RDat	RAB31	18	9708273	9862548	0.10111	rs1034486	6.56	rs561102	0.037699	9.26	0.2456	134	7	lasso	0.08293	1.31e-34	0.387	0.698645	NA	NA	NA	NA	NA
RALBP1-out.wgt.RDat	/u/home/t/tboltz/project-ophoff/rna_whole_blood/cts_TWAS_latest/B_Cells_Memory_weights2//RALBP1-out.wgt.RDat	RALBP1	18	9475008	9538112	0.18579	rs1034486	6.56	rs9949213	0.093724	12.91	-0.3546	121	31	enet	0.15691	2.65e-66	1.861	0.062787	NA	NA	NA	NA	NA
RBBP8-out.wgt.RDat	/u/home/t/tboltz/project-ophoff/rna_whole_blood/cts_TWAS_latest/B_Cells_Memory_weights2//RBBP8-out.wgt.RDat	RBBP8	18	20378225	20606451	0.02939	rs2047683	-3.04	rs729954	0.023390	6.60	0.2437	186	5	lasso	0.02262	1.93e-10	0.410	0.682042	NA	NA	NA	NA	NA
RBFA-out.wgt.RDat	/u/home/t/tboltz/project-ophoff/rna_whole_blood/cts_TWAS_latest/B_Cells_Memory_weights2//RBFA-out.wgt.RDat	RBFA	18	77794390	77810651	0.03164	rs2363127	-4.24	rs3744872	0.012831	6.52	-0.0173	97	97	blup	0.02553	1.40e-11	1.083	0.278790	NA	NA	NA	NA	NA
RELCH-out.wgt.RDat	/u/home/t/tboltz/project-ophoff/rna_whole_blood/cts_TWAS_latest/B_Cells_Memory_weights2//RELCH-out.wgt.RDat	RELCH	18	59854489	59977450	0.01076	rs637151	3.09	rs12326855	0.008710	-4.35	-0.4790	248	248	blup	0.00848	7.37e-05	-1.321	0.186522	NA	NA	NA	NA	NA
RNMT-out.wgt.RDat	/u/home/t/tboltz/project-ophoff/rna_whole_blood/cts_TWAS_latest/B_Cells_Memory_weights2//RNMT-out.wgt.RDat	RNMT	18	13726660	13764557	0.02699	rs1785113	-2.93	rs7228410	0.018528	5.97	-0.8534	136	2	lasso	0.01477	2.37e-07	-0.922	0.356434	NA	NA	NA	NA	NA
ROCK1-out.wgt.RDat	/u/home/t/tboltz/project-ophoff/rna_whole_blood/cts_TWAS_latest/B_Cells_Memory_weights2//ROCK1-out.wgt.RDat	ROCK1	18	18526868	18691774	0.00358	rs9962826	-1.65	rs8096984	0.000918	3.25	-1.5671	86	86	blup	0.00157	5.37e-02	-1.785	0.074316	NA	NA	NA	NA	NA
SERPINB10-out.wgt.RDat	/u/home/t/tboltz/project-ophoff/rna_whole_blood/cts_TWAS_latest/B_Cells_Memory_weights2//SERPINB10-out.wgt.RDat	SERPINB10	18	61564409	61603345	0.07996	rs4377248	3.35	rs8089365	0.161003	17.04	0.3759	245	17	lasso	0.16916	8.23e-72	0.507	0.611964	NA	NA	NA	NA	NA
SERPINB8-out.wgt.RDat	/u/home/t/tboltz/project-ophoff/rna_whole_blood/cts_TWAS_latest/B_Cells_Memory_weights2//SERPINB8-out.wgt.RDat	SERPINB8	18	61637264	61687013	0.02347	rs4377248	3.35	rs9950903	0.039792	-8.39	1.1871	260	3	lasso	0.03715	3.69e-16	-1.129	0.258891	NA	NA	NA	NA	NA
SLC66A2-out.wgt.RDat	/u/home/t/tboltz/project-ophoff/rna_whole_blood/cts_TWAS_latest/B_Cells_Memory_weights2//SLC66A2-out.wgt.RDat	SLC66A2	18	77662421	77711657	0.13353	rs2363127	-4.24	rs12606234	0.087431	-12.39	-1.0419	100	25	enet	0.10174	2.00e-42	0.825	0.409312	NA	NA	NA	NA	NA
TAF4B-out.wgt.RDat	/u/home/t/tboltz/project-ophoff/rna_whole_blood/cts_TWAS_latest/B_Cells_Memory_weights2//TAF4B-out.wgt.RDat	TAF4B	18	23805901	23971649	0.01462	rs8097343	4.91	rs9948342	0.010979	4.98	0.1431	190	190	blup	0.01103	7.12e-06	0.832	0.405652	NA	NA	NA	NA	NA
TPGS2-out.wgt.RDat	/u/home/t/tboltz/project-ophoff/rna_whole_blood/cts_TWAS_latest/B_Cells_Memory_weights2//TPGS2-out.wgt.RDat	TPGS2	18	34357611	34409179	0.09391	rs12963116	-2.83	rs12958534	0.054398	9.90	0.8660	114	21	enet	0.06728	3.25e-28	0.513	0.607928	NA	NA	NA	NA	NA
TTC39C-out.wgt.RDat	/u/home/t/tboltz/project-ophoff/rna_whole_blood/cts_TWAS_latest/B_Cells_Memory_weights2//TTC39C-out.wgt.RDat	TTC39C	18	21572738	21715574	0.02111	rs2241643	-3.12	rs5026773	0.015616	-5.37	-1.5593	218	2	lasso	0.01341	8.14e-07	1.664	0.096077	NA	NA	NA	NA	NA
TUBB6-out.wgt.RDat	/u/home/t/tboltz/project-ophoff/rna_whole_blood/cts_TWAS_latest/B_Cells_Memory_weights2//TUBB6-out.wgt.RDat	TUBB6	18	12307669	12344319	0.12067	rs8087237	-4.32	rs4796963	0.133432	15.26	-3.2699	122	13	enet	0.16004	1.05e-67	-3.123	0.001793	0.000	0.833	0.000	0.024	0.143
TXNL4A-out.wgt.RDat	/u/home/t/tboltz/project-ophoff/rna_whole_blood/cts_TWAS_latest/B_Cells_Memory_weights2//TXNL4A-out.wgt.RDat	TXNL4A	18	77730814	77793949	0.01469	rs2363127	-4.24	rs12606234	0.007332	-4.34	-1.0419	99	99	blup	0.00465	2.64e-03	0.392	0.694960	NA	NA	NA	NA	NA
VAPA-out.wgt.RDat	/u/home/t/tboltz/project-ophoff/rna_whole_blood/cts_TWAS_latest/B_Cells_Memory_weights2//VAPA-out.wgt.RDat	VAPA	18	9914000	9960018	0.18093	rs7239083	3.16	rs561102	0.191036	18.27	0.2456	119	4	lasso	0.18913	5.77e-81	0.211	0.832886	NA	NA	NA	NA	NA
WDR7-out.wgt.RDat	/u/home/t/tboltz/project-ophoff/rna_whole_blood/cts_TWAS_latest/B_Cells_Memory_weights2//WDR7-out.wgt.RDat	WDR7	18	54318575	54703837	0.01522	rs8089950	-4.15	rs583242	0.010945	-4.71	-2.9827	197	197	blup	0.00690	3.19e-04	0.742	0.458289	NA	NA	NA	NA	NA
ZNF24-out.wgt.RDat	/u/home/t/tboltz/project-ophoff/rna_whole_blood/cts_TWAS_latest/B_Cells_Memory_weights2//ZNF24-out.wgt.RDat	ZNF24	18	32912192	32925446	0.03787	rs4566256	-3.30	rs7505349	0.029377	-7.22	1.8660	161	4	lasso	0.02807	1.40e-12	-1.945	0.051739	NA	NA	NA	NA	NA
ZNF396-out.wgt.RDat	/u/home/t/tboltz/project-ophoff/rna_whole_blood/cts_TWAS_latest/B_Cells_Memory_weights2//ZNF396-out.wgt.RDat	ZNF396	18	32946659	32957301	0.12379	rs4566256	-3.30	rs8093346	0.022784	-7.83	2.1746	153	20	enet	0.04883	8.52e-21	-2.054	0.039983	0.000	0.993	0.000	0.001	0.006
ZNF516-out.wgt.RDat	/u/home/t/tboltz/project-ophoff/rna_whole_blood/cts_TWAS_latest/B_Cells_Memory_weights2//ZNF516-out.wgt.RDat	ZNF516	18	74069638	74207198	0.04184	rs624864	4.12	rs8084598	0.009482	-5.69	-1.0268	159	4	lasso	0.02331	1.04e-10	0.369	0.712235	NA	NA	NA	NA	NA
ZNF519-out.wgt.RDat	/u/home/t/tboltz/project-ophoff/rna_whole_blood/cts_TWAS_latest/B_Cells_Memory_weights2//ZNF519-out.wgt.RDat	ZNF519	18	14057457	14132489	0.02464	rs8094948	1.90	rs7238647	0.008620	5.25	0.3633	105	10	enet	0.01328	9.18e-07	0.142	0.887245	NA	NA	NA	NA	NA
PANEL	FILE	ID	CHR	P0	P1	HSQ	BEST.GWAS.ID	BEST.GWAS.Z	EQTL.ID	EQTL.R2	EQTL.Z	EQTL.GWAS.Z	NSNP	NWGT	MODEL	MODELCV.R2	MODELCV.PV	TWAS.Z	TWAS.P	COLOC.PP0	COLOC.PP1	COLOC.PP2	COLOC.PP3	COLOC.PP4
A1BG-out.wgt.RDat	/u/home/t/tboltz/project-ophoff/rna_whole_blood/cts_TWAS_latest/B_Cells_Memory_weights2//A1BG-out.wgt.RDat	A1BG	19	58856545	58864858	0.02119	rs10518271	-5.85	rs1265960	1.48e-02	-5.98	2.0749	128	14	enet	0.01547	1.25e-07	-2.92535	3.44e-03	0.000	0.025	0.001	0.974	0.000
ABCA7-out.wgt.RDat	/u/home/t/tboltz/project-ophoff/rna_whole_blood/cts_TWAS_latest/B_Cells_Memory_weights2//ABCA7-out.wgt.RDat	ABCA7	19	1040107	1065571	0.06986	rs4807569	-6.33	rs3752240	4.82e-02	9.30	1.3781	30	14	enet	0.05349	1.17e-22	3.73924	1.85e-04	0.000	0.001	0.000	0.999	0.000
ACP5-out.wgt.RDat	/u/home/t/tboltz/project-ophoff/rna_whole_blood/cts_TWAS_latest/B_Cells_Memory_weights2//ACP5-out.wgt.RDat	ACP5	19	11685476	11689823	0.27466	rs8104158	-6.31	rs2305799	1.43e-01	15.88	0.1753	184	31	enet	0.23243	1.32e-101	0.91187	3.62e-01	NA	NA	NA	NA	NA
ADAMTS10-out.wgt.RDat	/u/home/t/tboltz/project-ophoff/rna_whole_blood/cts_TWAS_latest/B_Cells_Memory_weights2//ADAMTS10-out.wgt.RDat	ADAMTS10	19	8645125	8675600	0.03021	rs2967614	6.23	rs9305032	1.29e-02	-4.99	-0.3071	162	3	lasso	0.01407	4.48e-07	-0.27137	7.86e-01	NA	NA	NA	NA	NA
ADGRE2-out.wgt.RDat	/u/home/t/tboltz/project-ophoff/rna_whole_blood/cts_TWAS_latest/B_Cells_Memory_weights2//ADGRE2-out.wgt.RDat	ADGRE2	19	14843205	14889372	0.10137	rs4273164	3.54	rs3795033	4.31e-02	-9.76	-0.5232	111	6	lasso	0.09894	2.96e-41	1.15170	2.49e-01	NA	NA	NA	NA	NA
ADGRE3-out.wgt.RDat	/u/home/t/tboltz/project-ophoff/rna_whole_blood/cts_TWAS_latest/B_Cells_Memory_weights2//ADGRE3-out.wgt.RDat	ADGRE3	19	14729930	14800839	0.04164	rs4273164	3.54	rs4808849	2.09e-02	-6.47	-2.0044	112	7	lasso	0.02712	3.30e-12	3.23742	1.21e-03	0.000	0.992	0.000	0.001	0.006
ADGRE5-out.wgt.RDat	/u/home/t/tboltz/project-ophoff/rna_whole_blood/cts_TWAS_latest/B_Cells_Memory_weights2//ADGRE5-out.wgt.RDat	ADGRE5	19	14491314	14519537	0.02445	rs4273164	3.54	rs3786657	1.23e-02	5.11	0.2544	89	3	lasso	0.01222	2.41e-06	0.42595	6.70e-01	NA	NA	NA	NA	NA
ALDH16A1-out.wgt.RDat	/u/home/t/tboltz/project-ophoff/rna_whole_blood/cts_TWAS_latest/B_Cells_Memory_weights2//ALDH16A1-out.wgt.RDat	ALDH16A1	19	49956483	49974307	0.02668	rs10404868	-5.15	rs2293013	2.93e-02	7.36	-1.0197	97	5	lasso	0.02590	9.98e-12	-1.02496	3.05e-01	NA	NA	NA	NA	NA
ANKLE1-out.wgt.RDat	/u/home/t/tboltz/project-ophoff/rna_whole_blood/cts_TWAS_latest/B_Cells_Memory_weights2//ANKLE1-out.wgt.RDat	ANKLE1	19	17392455	17398455	0.01661	rs2305767	-3.19	rs3810204	1.60e-02	-5.39	3.0408	104	4	lasso	0.01189	3.25e-06	-2.64584	8.15e-03	0.039	0.872	0.000	0.001	0.088
ANKRD27-out.wgt.RDat	/u/home/t/tboltz/project-ophoff/rna_whole_blood/cts_TWAS_latest/B_Cells_Memory_weights2//ANKRD27-out.wgt.RDat	ANKRD27	19	33087913	33167503	0.04307	rs752719	15.99	rs2302969	2.37e-02	6.62	0.7359	182	22	enet	0.02861	8.61e-13	-1.08712	2.77e-01	NA	NA	NA	NA	NA
AP1M1-out.wgt.RDat	/u/home/t/tboltz/project-ophoff/rna_whole_blood/cts_TWAS_latest/B_Cells_Memory_weights2//AP1M1-out.wgt.RDat	AP1M1	19	16308390	16356718	0.03927	rs17722795	11.71	rs3752797	3.59e-02	-8.11	3.5565	168	3	lasso	0.03437	4.62e-15	-3.52416	4.25e-04	0.000	0.000	0.000	1.000	0.000
ARRDC5-out.wgt.RDat	/u/home/t/tboltz/project-ophoff/rna_whole_blood/cts_TWAS_latest/B_Cells_Memory_weights2//ARRDC5-out.wgt.RDat	ARRDC5	19	4890450	4902908	0.02801	rs1610091	31.71	rs3786941	3.04e-02	7.48	0.0933	82	1	lasso	0.02982	2.86e-13	0.09330	9.26e-01	NA	NA	NA	NA	NA
ASF1B-out.wgt.RDat	/u/home/t/tboltz/project-ophoff/rna_whole_blood/cts_TWAS_latest/B_Cells_Memory_weights2//ASF1B-out.wgt.RDat	ASF1B	19	14230325	14247425	0.03973	rs3745454	-2.80	rs899173	2.93e-02	-7.54	-0.7026	61	8	enet	0.02890	6.58e-13	0.71962	4.72e-01	NA	NA	NA	NA	NA
BABAM1-out.wgt.RDat	/u/home/t/tboltz/project-ophoff/rna_whole_blood/cts_TWAS_latest/B_Cells_Memory_weights2//BABAM1-out.wgt.RDat	BABAM1	19	17378186	17392058	0.02212	rs2305767	-3.19	rs6512182	1.66e-02	6.30	0.6671	103	12	enet	0.02851	9.40e-13	2.12675	3.34e-02	0.000	0.983	0.000	0.001	0.016
BCKDHA-out.wgt.RDat	/u/home/t/tboltz/project-ophoff/rna_whole_blood/cts_TWAS_latest/B_Cells_Memory_weights2//BCKDHA-out.wgt.RDat	BCKDHA	19	41903724	41930907	0.05613	rs3760659	8.36	rs284663	5.09e-02	-9.52	-0.3823	111	20	enet	0.05151	7.22e-22	0.35794	7.20e-01	NA	NA	NA	NA	NA
BLVRB-out.wgt.RDat	/u/home/t/tboltz/project-ophoff/rna_whole_blood/cts_TWAS_latest/B_Cells_Memory_weights2//BLVRB-out.wgt.RDat	BLVRB	19	40953673	40971671	0.03563	rs4257318	5.16	rs2613842	3.26e-02	-7.89	2.8189	126	2	lasso	0.03429	4.97e-15	-3.86881	1.09e-04	0.000	0.291	0.000	0.692	0.017
C19orf33-out.wgt.RDat	/u/home/t/tboltz/project-ophoff/rna_whole_blood/cts_TWAS_latest/B_Cells_Memory_weights2//C19orf33-out.wgt.RDat	C19orf33	19	38794805	38795646	0.04347	rs833905	-3.73	rs870218	2.44e-02	8.12	1.0683	160	9	lasso	0.03305	1.53e-14	1.50811	1.32e-01	NA	NA	NA	NA	NA
C19orf48-out.wgt.RDat	/u/home/t/tboltz/project-ophoff/rna_whole_blood/cts_TWAS_latest/B_Cells_Memory_weights2//C19orf48-out.wgt.RDat	C19orf48	19	51300962	51308186	0.01691	rs2075803	-2.98	rs9991	1.79e-02	5.95	-1.1625	130	10	enet	0.01707	2.94e-08	-1.17333	2.41e-01	NA	NA	NA	NA	NA
CACTIN-out.wgt.RDat	/u/home/t/tboltz/project-ophoff/rna_whole_blood/cts_TWAS_latest/B_Cells_Memory_weights2//CACTIN-out.wgt.RDat	CACTIN	19	3610644	3626813	0.02311	rs7251928	-18.52	rs1476707	8.20e-03	4.95	-1.4818	61	3	lasso	0.01119	6.15e-06	-1.71990	8.54e-02	NA	NA	NA	NA	NA
CAPN12-out.wgt.RDat	/u/home/t/tboltz/project-ophoff/rna_whole_blood/cts_TWAS_latest/B_Cells_Memory_weights2//CAPN12-out.wgt.RDat	CAPN12	19	39220828	39260544	0.20354	rs8102476	2.99	rs12978914	7.84e-02	-11.72	-0.8071	137	26	enet	0.17389	5.84e-74	0.98877	3.23e-01	NA	NA	NA	NA	NA
CAPS-out.wgt.RDat	/u/home/t/tboltz/project-ophoff/rna_whole_blood/cts_TWAS_latest/B_Cells_Memory_weights2//CAPS-out.wgt.RDat	CAPS	19	5912351	5916222	0.02980	rs4643459	-6.81	rs10406399	2.00e-02	-6.15	1.1389	76	6	enet	0.01984	2.40e-09	-1.16040	2.46e-01	NA	NA	NA	NA	NA
CATSPERG-out.wgt.RDat	/u/home/t/tboltz/project-ophoff/rna_whole_blood/cts_TWAS_latest/B_Cells_Memory_weights2//CATSPERG-out.wgt.RDat	CATSPERG	19	38826416	38861583	0.12719	rs833905	-3.73	rs3760884	9.97e-02	13.49	-1.9991	147	10	lasso	0.12562	1.38e-52	-2.79589	5.18e-03	0.000	0.988	0.000	0.004	0.008
CD177-out.wgt.RDat	/u/home/t/tboltz/project-ophoff/rna_whole_blood/cts_TWAS_latest/B_Cells_Memory_weights2//CD177-out.wgt.RDat	CD177	19	43857839	43867324	0.01496	rs189445	3.73	rs2302421	8.59e-03	4.48	-1.2147	68	68	blup	0.00731	2.18e-04	-0.65461	5.13e-01	NA	NA	NA	NA	NA
CD320-out.wgt.RDat	/u/home/t/tboltz/project-ophoff/rna_whole_blood/cts_TWAS_latest/B_Cells_Memory_weights2//CD320-out.wgt.RDat	CD320	19	8367012	8373242	0.02614	rs2967614	6.23	rs9426	3.47e-03	-4.52	-0.4853	98	18	enet	0.01624	6.24e-08	-2.93087	3.38e-03	0.001	0.001	0.142	0.386	0.469
CD37-out.wgt.RDat	/u/home/t/tboltz/project-ophoff/rna_whole_blood/cts_TWAS_latest/B_Cells_Memory_weights2//CD37-out.wgt.RDat	CD37	19	49838429	49846592	0.01834	rs10404868	-5.15	rs9304688	1.51e-02	6.03	-0.4916	90	7	enet	0.02429	4.27e-11	-0.80450	4.21e-01	NA	NA	NA	NA	NA
CDKN2D-out.wgt.RDat	/u/home/t/tboltz/project-ophoff/rna_whole_blood/cts_TWAS_latest/B_Cells_Memory_weights2//CDKN2D-out.wgt.RDat	CDKN2D	19	10677137	10679735	0.03978	rs12978228	5.97	rs12984043	2.36e-02	6.50	2.6772	103	20	enet	0.02415	4.88e-11	-0.53331	5.94e-01	NA	NA	NA	NA	NA
CEACAM21-out.wgt.RDat	/u/home/t/tboltz/project-ophoff/rna_whole_blood/cts_TWAS_latest/B_Cells_Memory_weights2//CEACAM21-out.wgt.RDat	CEACAM21	19	42055887	42093197	0.11593	rs3760659	8.36	rs714106	1.38e-01	-15.59	2.2563	84	5	lasso	0.14034	5.60e-59	-2.19821	2.79e-02	0.000	0.000	0.000	1.000	0.000
CEACAM3-out.wgt.RDat	/u/home/t/tboltz/project-ophoff/rna_whole_blood/cts_TWAS_latest/B_Cells_Memory_weights2//CEACAM3-out.wgt.RDat	CEACAM3	19	42300520	42315592	0.02398	rs12980480	5.88	rs899662	3.95e-02	-8.49	-2.0327	71	6	enet	0.03939	4.78e-17	2.07588	3.79e-02	0.000	0.022	0.000	0.978	0.000
CEACAM4-out.wgt.RDat	/u/home/t/tboltz/project-ophoff/rna_whole_blood/cts_TWAS_latest/B_Cells_Memory_weights2//CEACAM4-out.wgt.RDat	CEACAM4	19	42125345	42133442	0.14996	rs3760659	8.36	rs4802126	5.17e-02	-9.60	0.5266	78	13	enet	0.09096	6.31e-38	-0.74546	4.56e-01	NA	NA	NA	NA	NA
CERS4-out.wgt.RDat	/u/home/t/tboltz/project-ophoff/rna_whole_blood/cts_TWAS_latest/B_Cells_Memory_weights2//CERS4-out.wgt.RDat	CERS4	19	8271621	8327305	0.02946	rs2967614	6.23	rs10404258	-3.58e-04	3.40	0.2506	103	103	blup	0.01058	1.07e-05	0.92262	3.56e-01	NA	NA	NA	NA	NA
CFD-out.wgt.RDat	/u/home/t/tboltz/project-ophoff/rna_whole_blood/cts_TWAS_latest/B_Cells_Memory_weights2//CFD-out.wgt.RDat	CFD	19	859665	863641	0.11408	rs4807569	-6.33	rs13090	1.12e-01	13.99	0.1761	30	9	enet	0.13728	1.21e-57	-0.11452	9.09e-01	NA	NA	NA	NA	NA
CHST8-out.wgt.RDat	/u/home/t/tboltz/project-ophoff/rna_whole_blood/cts_TWAS_latest/B_Cells_Memory_weights2//CHST8-out.wgt.RDat	CHST8	19	34112860	34264414	0.02269	rs10500264	9.70	rs12610008	1.87e-02	5.87	-1.9016	109	12	enet	0.02132	6.32e-10	-1.42093	1.55e-01	NA	NA	NA	NA	NA
CLEC17A-out.wgt.RDat	/u/home/t/tboltz/project-ophoff/rna_whole_blood/cts_TWAS_latest/B_Cells_Memory_weights2//CLEC17A-out.wgt.RDat	CLEC17A	19	14693897	14721969	0.04687	rs4273164	3.54	rs11671501	2.24e-02	7.18	-1.3855	100	7	lasso	0.04079	1.33e-17	-2.06143	3.93e-02	0.000	0.992	0.000	0.001	0.007
COL5A3-out.wgt.RDat	/u/home/t/tboltz/project-ophoff/rna_whole_blood/cts_TWAS_latest/B_Cells_Memory_weights2//COL5A3-out.wgt.RDat	COL5A3	19	10070238	10121180	0.33503	rs12982179	5.14	rs889125	2.11e-01	19.15	1.5030	84	23	enet	0.24388	2.97e-107	1.48609	1.37e-01	NA	NA	NA	NA	NA
COX6B1-out.wgt.RDat	/u/home/t/tboltz/project-ophoff/rna_whole_blood/cts_TWAS_latest/B_Cells_Memory_weights2//COX6B1-out.wgt.RDat	COX6B1	19	36139226	36149684	0.14808	rs10414846	-9.06	rs231237	5.10e-02	-9.56	1.6467	131	27	enet	0.09206	2.20e-38	-1.01998	3.08e-01	NA	NA	NA	NA	NA
CYP4F12-out.wgt.RDat	/u/home/t/tboltz/project-ophoff/rna_whole_blood/cts_TWAS_latest/B_Cells_Memory_weights2//CYP4F12-out.wgt.RDat	CYP4F12	19	15783829	15807984	0.02877	rs17722795	11.71	rs4808324	1.22e-02	5.66	-0.1158	184	6	lasso	0.02703	3.59e-12	-0.78847	4.30e-01	NA	NA	NA	NA	NA
CYP4F3-out.wgt.RDat	/u/home/t/tboltz/project-ophoff/rna_whole_blood/cts_TWAS_latest/B_Cells_Memory_weights2//CYP4F3-out.wgt.RDat	CYP4F3	19	15751708	15773635	0.06423	rs17722795	11.71	rs4808326	2.61e-02	-6.86	-0.0010	188	188	blup	0.03280	1.92e-14	-1.57975	1.14e-01	NA	NA	NA	NA	NA
DDA1-out.wgt.RDat	/u/home/t/tboltz/project-ophoff/rna_whole_blood/cts_TWAS_latest/B_Cells_Memory_weights2//DDA1-out.wgt.RDat	DDA1	19	17420328	17434107	0.02288	rs2305767	-3.19	rs8100241	7.51e-03	5.03	2.8671	104	2	lasso	0.00800	1.15e-04	3.07575	2.10e-03	0.094	0.860	0.000	0.001	0.045
DMAC2-out.wgt.RDat	/u/home/t/tboltz/project-ophoff/rna_whole_blood/cts_TWAS_latest/B_Cells_Memory_weights2//DMAC2-out.wgt.RDat	DMAC2	19	41937224	41946622	0.01684	rs3760659	8.36	rs10409485	1.48e-02	-5.50	-0.2464	107	2	lasso	0.01206	2.78e-06	0.29847	7.65e-01	NA	NA	NA	NA	NA
DNAJB1-out.wgt.RDat	/u/home/t/tboltz/project-ophoff/rna_whole_blood/cts_TWAS_latest/B_Cells_Memory_weights2//DNAJB1-out.wgt.RDat	DNAJB1	19	14625582	14640582	0.02209	rs4273164	3.54	rs10408656	1.30e-02	5.20	-0.2409	99	7	lasso	0.00944	3.05e-05	-0.32339	7.46e-01	NA	NA	NA	NA	NA
DNASE2-out.wgt.RDat	/u/home/t/tboltz/project-ophoff/rna_whole_blood/cts_TWAS_latest/B_Cells_Memory_weights2//DNASE2-out.wgt.RDat	DNASE2	19	12986024	12992280	0.16390	rs11085824	39.65	rs2077544	1.30e-01	-15.09	-22.6012	101	24	enet	0.13943	1.40e-58	20.41661	1.19e-92	0.000	0.000	0.000	1.000	0.000
DUS3L-out.wgt.RDat	/u/home/t/tboltz/project-ophoff/rna_whole_blood/cts_TWAS_latest/B_Cells_Memory_weights2//DUS3L-out.wgt.RDat	DUS3L	19	5784844	5791236	0.07214	rs4643459	-6.81	rs3826798	4.05e-02	-8.49	-4.3897	73	2	lasso	0.03691	4.60e-16	4.37900	1.19e-05	0.000	0.000	0.000	0.999	0.001
EIF3G-out.wgt.RDat	/u/home/t/tboltz/project-ophoff/rna_whole_blood/cts_TWAS_latest/B_Cells_Memory_weights2//EIF3G-out.wgt.RDat	EIF3G	19	10225691	10230594	0.09832	rs12978228	5.97	rs12460842	9.76e-02	-13.13	5.0064	90	15	enet	0.11251	5.66e-47	-4.05510	5.01e-05	0.000	0.003	0.000	0.547	0.450
ELANE-out.wgt.RDat	/u/home/t/tboltz/project-ophoff/rna_whole_blood/cts_TWAS_latest/B_Cells_Memory_weights2//ELANE-out.wgt.RDat	ELANE	19	851015	856247	0.01260	rs4807569	-6.33	rs3761008	4.73e-03	4.16	0.7318	30	2	lasso	0.01279	1.43e-06	-0.33809	7.35e-01	NA	NA	NA	NA	NA
ELL-out.wgt.RDat	/u/home/t/tboltz/project-ophoff/rna_whole_blood/cts_TWAS_latest/B_Cells_Memory_weights2//ELL-out.wgt.RDat	ELL	19	18553474	18632926	0.01602	rs1468475	7.77	rs4808801	1.42e-02	5.18	-0.0968	87	1	lasso	0.01315	1.03e-06	-0.09680	9.23e-01	NA	NA	NA	NA	NA
ELOF1-out.wgt.RDat	/u/home/t/tboltz/project-ophoff/rna_whole_blood/cts_TWAS_latest/B_Cells_Memory_weights2//ELOF1-out.wgt.RDat	ELOF1	19	11661963	11670051	0.10476	rs8104158	-6.31	rs8606	7.08e-02	11.15	1.9011	183	4	lasso	0.07102	9.87e-30	1.91289	5.58e-02	NA	NA	NA	NA	NA
EMP3-out.wgt.RDat	/u/home/t/tboltz/project-ophoff/rna_whole_blood/cts_TWAS_latest/B_Cells_Memory_weights2//EMP3-out.wgt.RDat	EMP3	19	48824767	48833810	0.15872	rs602662	-3.77	rs8355	1.53e-01	-16.30	0.8783	189	5	lasso	0.15597	6.90e-66	-0.68082	4.96e-01	NA	NA	NA	NA	NA
ETFB-out.wgt.RDat	/u/home/t/tboltz/project-ophoff/rna_whole_blood/cts_TWAS_latest/B_Cells_Memory_weights2//ETFB-out.wgt.RDat	ETFB	19	51848424	51869672	0.02827	rs2075803	-2.98	rs3786629	1.37e-02	-5.19	1.6037	174	174	blup	0.01301	1.18e-06	-1.72543	8.45e-02	NA	NA	NA	NA	NA
FAAP24-out.wgt.RDat	/u/home/t/tboltz/project-ophoff/rna_whole_blood/cts_TWAS_latest/B_Cells_Memory_weights2//FAAP24-out.wgt.RDat	FAAP24	19	33463116	33469135	0.03343	rs752719	15.99	rs10425973	6.58e-03	4.50	-0.5882	174	11	enet	0.01825	1.01e-08	0.99189	3.21e-01	NA	NA	NA	NA	NA
FAM174C-out.wgt.RDat	/u/home/t/tboltz/project-ophoff/rna_whole_blood/cts_TWAS_latest/B_Cells_Memory_weights2//FAM174C-out.wgt.RDat	FAM174C	19	1275530	1279243	0.02393	rs4807569	-6.33	rs12609287	2.20e-02	-6.48	3.7610	31	1	lasso	0.02070	1.11e-09	-3.76100	1.69e-04	0.000	0.001	0.000	0.997	0.002
FCGBP-out.wgt.RDat	/u/home/t/tboltz/project-ophoff/rna_whole_blood/cts_TWAS_latest/B_Cells_Memory_weights2//FCGBP-out.wgt.RDat	FCGBP	19	40353964	40440533	0.05511	rs4257318	5.16	rs234309	4.66e-02	9.15	0.1875	149	7	lasso	0.06259	2.57e-26	0.44611	6.56e-01	NA	NA	NA	NA	NA
FFAR3-out.wgt.RDat	/u/home/t/tboltz/project-ophoff/rna_whole_blood/cts_TWAS_latest/B_Cells_Memory_weights2//FFAR3-out.wgt.RDat	FFAR3	19	35849363	35851391	0.12674	rs10414846	-9.06	rs4806152	6.03e-02	10.29	-1.9397	131	2	lasso	0.05924	5.77e-25	-1.95470	5.06e-02	NA	NA	NA	NA	NA
FPR1-out.wgt.RDat	/u/home/t/tboltz/project-ophoff/rna_whole_blood/cts_TWAS_latest/B_Cells_Memory_weights2//FPR1-out.wgt.RDat	FPR1	19	52248426	52307363	0.27476	rs8100500	3.70	rs4801891	9.02e-02	-12.73	-0.4980	223	44	enet	0.16002	1.07e-67	1.85982	6.29e-02	NA	NA	NA	NA	NA
FPR2-out.wgt.RDat	/u/home/t/tboltz/project-ophoff/rna_whole_blood/cts_TWAS_latest/B_Cells_Memory_weights2//FPR2-out.wgt.RDat	FPR2	19	52255280	52273784	0.26466	rs8100500	3.70	rs12610918	5.87e-02	-10.21	-0.4629	219	50	enet	0.15949	1.85e-67	1.50930	1.31e-01	NA	NA	NA	NA	NA
FPR3-out.wgt.RDat	/u/home/t/tboltz/project-ophoff/rna_whole_blood/cts_TWAS_latest/B_Cells_Memory_weights2//FPR3-out.wgt.RDat	FPR3	19	52298411	52329443	0.06371	rs8100500	3.70	rs8102075	7.48e-03	5.20	2.0199	215	26	enet	0.03134	7.20e-14	1.52679	1.27e-01	NA	NA	NA	NA	NA
GATAD2A-out.wgt.RDat	/u/home/t/tboltz/project-ophoff/rna_whole_blood/cts_TWAS_latest/B_Cells_Memory_weights2//GATAD2A-out.wgt.RDat	GATAD2A	19	19496636	19619740	0.01342	rs2304130	-4.61	rs4808200	1.83e-02	5.79	-0.0845	93	1	lasso	0.01785	1.45e-08	-0.08450	9.33e-01	NA	NA	NA	NA	NA
GNG7-out.wgt.RDat	/u/home/t/tboltz/project-ophoff/rna_whole_blood/cts_TWAS_latest/B_Cells_Memory_weights2//GNG7-out.wgt.RDat	GNG7	19	2511218	2702692	0.03549	rs1682809	4.74	rs2110119	1.83e-02	-5.79	2.5170	82	3	lasso	0.02024	1.68e-09	-3.07617	2.10e-03	0.005	0.899	0.000	0.075	0.021
GPR108-out.wgt.RDat	/u/home/t/tboltz/project-ophoff/rna_whole_blood/cts_TWAS_latest/B_Cells_Memory_weights2//GPR108-out.wgt.RDat	GPR108	19	6729926	6737614	0.02149	rs12609995	-5.08	rs339392	6.88e-03	-3.96	-0.7490	121	45	enet	0.00914	4.03e-05	-0.78763	4.31e-01	NA	NA	NA	NA	NA
GPX4-out.wgt.RDat	/u/home/t/tboltz/project-ophoff/rna_whole_blood/cts_TWAS_latest/B_Cells_Memory_weights2//GPX4-out.wgt.RDat	GPX4	19	1103926	1106787	0.05786	rs4807569	-6.33	rs2074918	2.37e-02	-6.67	0.9233	30	14	enet	0.04097	1.13e-17	-1.81626	6.93e-02	NA	NA	NA	NA	NA
ICAM1-out.wgt.RDat	/u/home/t/tboltz/project-ophoff/rna_whole_blood/cts_TWAS_latest/B_Cells_Memory_weights2//ICAM1-out.wgt.RDat	ICAM1	19	10381770	10397291	0.03069	rs12978228	5.97	rs281437	3.65e-02	8.04	0.1730	101	2	lasso	0.03625	8.39e-16	0.28706	7.74e-01	NA	NA	NA	NA	NA
ICAM3-out.wgt.RDat	/u/home/t/tboltz/project-ophoff/rna_whole_blood/cts_TWAS_latest/B_Cells_Memory_weights2//ICAM3-out.wgt.RDat	ICAM3	19	10444453	10450317	0.11118	rs12978228	5.97	rs2304240	6.31e-02	10.68	1.4171	102	3	lasso	0.06352	1.08e-26	1.31752	1.88e-01	NA	NA	NA	NA	NA
ICAM4-out.wgt.RDat	/u/home/t/tboltz/project-ophoff/rna_whole_blood/cts_TWAS_latest/B_Cells_Memory_weights2//ICAM4-out.wgt.RDat	ICAM4	19	10397632	10399198	0.13227	rs12978228	5.97	rs281437	8.01e-02	11.85	0.1730	101	7	lasso	0.08338	8.58e-35	-0.24109	8.09e-01	NA	NA	NA	NA	NA
ICAM5-out.wgt.RDat	/u/home/t/tboltz/project-ophoff/rna_whole_blood/cts_TWAS_latest/B_Cells_Memory_weights2//ICAM5-out.wgt.RDat	ICAM5	19	10400629	10407454	0.03373	rs12978228	5.97	rs3093030	1.44e-02	5.18	-2.3748	101	3	lasso	0.02278	1.68e-10	-5.54883	2.88e-08	0.001	0.004	0.114	0.877	0.004
IFI30-out.wgt.RDat	/u/home/t/tboltz/project-ophoff/rna_whole_blood/cts_TWAS_latest/B_Cells_Memory_weights2//IFI30-out.wgt.RDat	IFI30	19	18283973	18288927	0.07224	rs1468475	7.77	rs2270623	7.94e-02	-11.85	0.0696	92	33	enet	0.09045	1.02e-37	-0.70041	4.84e-01	NA	NA	NA	NA	NA
IL12RB1-out.wgt.RDat	/u/home/t/tboltz/project-ophoff/rna_whole_blood/cts_TWAS_latest/B_Cells_Memory_weights2//IL12RB1-out.wgt.RDat	IL12RB1	19	18169806	18209754	0.05222	rs1468475	7.77	rs2305743	5.66e-02	-10.34	-2.2170	90	3	lasso	0.05607	1.08e-23	2.18760	2.87e-02	0.000	0.000	0.000	1.000	0.000
IQCN-out.wgt.RDat	/u/home/t/tboltz/project-ophoff/rna_whole_blood/cts_TWAS_latest/B_Cells_Memory_weights2//IQCN-out.wgt.RDat	IQCN	19	18367908	18385319	0.05824	rs1468475	7.77	rs12608504	5.02e-02	9.38	3.4513	90	19	enet	0.05930	5.44e-25	0.61022	5.42e-01	NA	NA	NA	NA	NA
KANK2-out.wgt.RDat	/u/home/t/tboltz/project-ophoff/rna_whole_blood/cts_TWAS_latest/B_Cells_Memory_weights2//KANK2-out.wgt.RDat	KANK2	19	11274944	11308224	0.07871	rs8104158	-6.31	rs755237	5.85e-02	-10.17	-0.9864	161	5	lasso	0.06109	1.04e-25	1.66652	9.56e-02	NA	NA	NA	NA	NA
KCNK6-out.wgt.RDat	/u/home/t/tboltz/project-ophoff/rna_whole_blood/cts_TWAS_latest/B_Cells_Memory_weights2//KCNK6-out.wgt.RDat	KCNK6	19	38810486	38822716	0.00953	rs833905	-3.73	rs3843754	6.14e-03	-4.05	1.7180	158	158	blup	0.00425	3.84e-03	-1.07568	2.82e-01	NA	NA	NA	NA	NA
KCNN4-out.wgt.RDat	/u/home/t/tboltz/project-ophoff/rna_whole_blood/cts_TWAS_latest/B_Cells_Memory_weights2//KCNN4-out.wgt.RDat	KCNN4	19	44270686	44285409	0.13528	rs429027	-4.35	rs10426528	2.03e-01	18.83	-2.4667	162	6	lasso	0.20032	3.41e-86	-2.68790	7.19e-03	0.000	0.917	0.000	0.064	0.019
KIR3DL2-out.wgt.RDat	/u/home/t/tboltz/project-ophoff/rna_whole_blood/cts_TWAS_latest/B_Cells_Memory_weights2//KIR3DL2-out.wgt.RDat	KIR3DL2	19	55361899	55378662	0.04415	rs892090	5.04	rs634742	1.26e-02	5.66	1.3767	105	6	lasso	0.02142	5.75e-10	1.16281	2.45e-01	NA	NA	NA	NA	NA
KLC3-out.wgt.RDat	/u/home/t/tboltz/project-ophoff/rna_whole_blood/cts_TWAS_latest/B_Cells_Memory_weights2//KLC3-out.wgt.RDat	KLC3	19	45836693	45854778	0.03416	rs387976	-5.78	rs13181	2.47e-02	6.78	-2.2450	98	8	enet	0.02157	5.01e-10	-2.22067	2.64e-02	0.000	0.053	0.000	0.947	0.001
KRI1-out.wgt.RDat	/u/home/t/tboltz/project-ophoff/rna_whole_blood/cts_TWAS_latest/B_Cells_Memory_weights2//KRI1-out.wgt.RDat	KRI1	19	10663762	10676707	0.03809	rs12978228	5.97	rs12459941	4.57e-02	-9.04	5.6222	103	5	lasso	0.04596	1.18e-19	-4.91271	8.98e-07	0.000	0.000	0.000	0.015	0.985
LILRA1-out.wgt.RDat	/u/home/t/tboltz/project-ophoff/rna_whole_blood/cts_TWAS_latest/B_Cells_Memory_weights2//LILRA1-out.wgt.RDat	LILRA1	19	55105048	55113846	0.26424	rs892090	5.04	rs10402708	9.89e-02	-14.58	0.7753	91	4	lasso	0.24155	4.29e-106	-2.01114	4.43e-02	0.000	0.280	0.000	0.720	0.000
LILRA2-out.wgt.RDat	/u/home/t/tboltz/project-ophoff/rna_whole_blood/cts_TWAS_latest/B_Cells_Memory_weights2//LILRA2-out.wgt.RDat	LILRA2	19	55084388	55101752	0.06506	rs892090	5.04	rs10402708	5.19e-02	-9.72	0.7753	91	2	lasso	0.05138	8.13e-22	-0.76425	4.45e-01	NA	NA	NA	NA	NA
LILRB1-out.wgt.RDat	/u/home/t/tboltz/project-ophoff/rna_whole_blood/cts_TWAS_latest/B_Cells_Memory_weights2//LILRB1-out.wgt.RDat	LILRB1	19	55128613	55148979	0.14336	rs892090	5.04	rs103294	7.69e-02	-11.57	-2.9820	90	24	enet	0.09401	3.38e-39	1.80399	7.12e-02	NA	NA	NA	NA	NA
LILRB3-out.wgt.RDat	/u/home/t/tboltz/project-ophoff/rna_whole_blood/cts_TWAS_latest/B_Cells_Memory_weights2//LILRB3-out.wgt.RDat	LILRB3	19	54720148	54727378	0.01929	rs103294	-2.98	rs422948	2.18e-02	6.45	-2.2157	63	1	lasso	0.02050	1.33e-09	-2.21570	2.67e-02	0.000	0.988	0.000	0.000	0.012
LPAR2-out.wgt.RDat	/u/home/t/tboltz/project-ophoff/rna_whole_blood/cts_TWAS_latest/B_Cells_Memory_weights2//LPAR2-out.wgt.RDat	LPAR2	19	19734465	19739739	0.04727	rs2304130	-4.61	rs4808931	1.21e-02	-5.78	0.8985	106	22	enet	0.03275	2.01e-14	0.31756	7.51e-01	NA	NA	NA	NA	NA
LSM7-out.wgt.RDat	/u/home/t/tboltz/project-ophoff/rna_whole_blood/cts_TWAS_latest/B_Cells_Memory_weights2//LSM7-out.wgt.RDat	LSM7	19	2321520	2328610	0.10529	rs6510683	2.72	rs2270048	2.91e-02	-7.21	1.9508	63	21	enet	0.05631	8.64e-24	-2.43450	1.49e-02	0.000	0.993	0.000	0.000	0.007
LSR-out.wgt.RDat	/u/home/t/tboltz/project-ophoff/rna_whole_blood/cts_TWAS_latest/B_Cells_Memory_weights2//LSR-out.wgt.RDat	LSR	19	35739234	35758867	0.01648	rs10414846	-9.06	rs2519962	8.29e-03	4.67	5.1019	134	3	lasso	0.00244	2.24e-02	4.93107	8.18e-07	0.000	0.000	0.363	0.622	0.015
MAN2B1-out.wgt.RDat	/u/home/t/tboltz/project-ophoff/rna_whole_blood/cts_TWAS_latest/B_Cells_Memory_weights2//MAN2B1-out.wgt.RDat	MAN2B1	19	12757327	12777556	0.04947	rs11085824	39.65	rs2303731	1.36e-02	6.29	-6.6588	95	7	lasso	0.02941	4.15e-13	-8.07405	6.80e-16	0.000	0.000	0.000	1.000	0.000
MARCHF2-out.wgt.RDat	/u/home/t/tboltz/project-ophoff/rna_whole_blood/cts_TWAS_latest/B_Cells_Memory_weights2//MARCHF2-out.wgt.RDat	MARCHF2	19	8478155	8503901	0.10790	rs2967614	6.23	rs12610448	9.92e-03	4.96	2.0403	105	24	enet	0.04931	5.46e-21	8.22800	1.90e-16	0.000	0.000	0.038	0.107	0.855
MED16-out.wgt.RDat	/u/home/t/tboltz/project-ophoff/rna_whole_blood/cts_TWAS_latest/B_Cells_Memory_weights2//MED16-out.wgt.RDat	MED16	19	867631	893218	0.04309	rs4807569	-6.33	rs13090	1.82e-02	6.30	0.1761	30	30	blup	0.02894	6.36e-13	0.82125	4.12e-01	NA	NA	NA	NA	NA
MRPL34-out.wgt.RDat	/u/home/t/tboltz/project-ophoff/rna_whole_blood/cts_TWAS_latest/B_Cells_Memory_weights2//MRPL34-out.wgt.RDat	MRPL34	19	17403419	17417652	0.05415	rs2305767	-3.19	rs3810204	2.99e-02	-7.32	3.0408	103	7	lasso	0.04768	2.45e-20	-2.67687	7.43e-03	0.000	0.907	0.000	0.001	0.092
MRPL54-out.wgt.RDat	/u/home/t/tboltz/project-ophoff/rna_whole_blood/cts_TWAS_latest/B_Cells_Memory_weights2//MRPL54-out.wgt.RDat	MRPL54	19	3762681	3768573	0.13288	rs7251928	-18.52	rs13960	1.26e-01	-14.79	1.1559	64	4	lasso	0.12360	1.03e-51	-1.16328	2.45e-01	NA	NA	NA	NA	NA
NAPSA-out.wgt.RDat	/u/home/t/tboltz/project-ophoff/rna_whole_blood/cts_TWAS_latest/B_Cells_Memory_weights2//NAPSA-out.wgt.RDat	NAPSA	19	50861735	50869087	0.02400	rs11083985	-2.82	rs1405655	1.72e-02	-5.90	0.2945	104	2	lasso	0.01599	7.82e-08	-0.59624	5.51e-01	NA	NA	NA	NA	NA
NECTIN2-out.wgt.RDat	/u/home/t/tboltz/project-ophoff/rna_whole_blood/cts_TWAS_latest/B_Cells_Memory_weights2//NECTIN2-out.wgt.RDat	NECTIN2	19	45349433	45392480	0.25745	rs387976	-5.78	rs17561351	2.68e-01	-21.55	-0.0314	128	3	lasso	0.31572	9.07e-145	-0.51595	6.06e-01	NA	NA	NA	NA	NA
NLRP12-out.wgt.RDat	/u/home/t/tboltz/project-ophoff/rna_whole_blood/cts_TWAS_latest/B_Cells_Memory_weights2//NLRP12-out.wgt.RDat	NLRP12	19	54296858	54327648	0.03991	rs103294	-2.98	rs7259148	2.77e-02	7.10	0.2950	64	4	lasso	0.03160	5.70e-14	0.77935	4.36e-01	NA	NA	NA	NA	NA
NLRP2-out.wgt.RDat	/u/home/t/tboltz/project-ophoff/rna_whole_blood/cts_TWAS_latest/B_Cells_Memory_weights2//NLRP2-out.wgt.RDat	NLRP2	19	55464499	55512510	0.10187	rs892090	5.04	rs12981732	1.12e-01	13.96	-1.6851	104	8	lasso	0.14110	2.59e-59	-2.95762	3.10e-03	0.000	0.274	0.000	0.725	0.001
NR2F6-out.wgt.RDat	/u/home/t/tboltz/project-ophoff/rna_whole_blood/cts_TWAS_latest/B_Cells_Memory_weights2//NR2F6-out.wgt.RDat	NR2F6	19	17342693	17356749	0.07377	rs2305767	-3.19	rs6512184	1.31e-03	3.93	1.1856	102	39	enet	0.03531	1.96e-15	0.96204	3.36e-01	NA	NA	NA	NA	NA
NTN5-out.wgt.RDat	/u/home/t/tboltz/project-ophoff/rna_whole_blood/cts_TWAS_latest/B_Cells_Memory_weights2//NTN5-out.wgt.RDat	NTN5	19	49164665	49176338	0.01272	rs7260579	-3.81	rs281379	7.25e-03	4.37	-2.9245	123	123	blup	0.00905	4.38e-05	-2.15290	3.13e-02	0.399	0.390	0.004	0.004	0.203
NUCB1-out.wgt.RDat	/u/home/t/tboltz/project-ophoff/rna_whole_blood/cts_TWAS_latest/B_Cells_Memory_weights2//NUCB1-out.wgt.RDat	NUCB1	19	49403570	49426629	0.03238	rs7260579	-3.81	rs7260579	2.07e-02	-6.39	-3.8122	119	1	lasso	0.01809	1.17e-08	3.81220	1.38e-04	0.000	0.420	0.000	0.004	0.577
OSCAR-out.wgt.RDat	/u/home/t/tboltz/project-ophoff/rna_whole_blood/cts_TWAS_latest/B_Cells_Memory_weights2//OSCAR-out.wgt.RDat	OSCAR	19	54597934	54606000	0.13230	rs103294	-2.98	rs2433724	3.85e-02	-8.31	1.2416	57	4	lasso	0.08268	1.66e-34	-1.50619	1.32e-01	NA	NA	NA	NA	NA
PCP2-out.wgt.RDat	/u/home/t/tboltz/project-ophoff/rna_whole_blood/cts_TWAS_latest/B_Cells_Memory_weights2//PCP2-out.wgt.RDat	PCP2	19	7696498	7698605	0.02961	rs12609995	-5.08	rs1862514	2.42e-02	-6.91	0.1826	110	3	lasso	0.02142	5.76e-10	-0.30023	7.64e-01	NA	NA	NA	NA	NA
PGLYRP1-out.wgt.RDat	/u/home/t/tboltz/project-ophoff/rna_whole_blood/cts_TWAS_latest/B_Cells_Memory_weights2//PGLYRP1-out.wgt.RDat	PGLYRP1	19	46522412	46526311	0.06111	rs12460033	5.26	rs12459743	3.41e-02	8.07	-0.6943	103	5	lasso	0.03594	1.11e-15	-0.83657	4.03e-01	NA	NA	NA	NA	NA
PIP5K1C-out.wgt.RDat	/u/home/t/tboltz/project-ophoff/rna_whole_blood/cts_TWAS_latest/B_Cells_Memory_weights2//PIP5K1C-out.wgt.RDat	PIP5K1C	19	3630182	3700477	0.05928	rs7251928	-18.52	rs740873	3.56e-02	7.92	-0.5455	65	14	enet	0.03912	6.13e-17	0.49385	6.21e-01	NA	NA	NA	NA	NA
PLA2G4C-out.wgt.RDat	/u/home/t/tboltz/project-ophoff/rna_whole_blood/cts_TWAS_latest/B_Cells_Memory_weights2//PLA2G4C-out.wgt.RDat	PLA2G4C	19	48551101	48614074	0.12364	rs12460535	3.30	rs274883	7.47e-02	11.59	-1.2001	195	34	enet	0.13513	1.05e-56	-0.36239	7.17e-01	NA	NA	NA	NA	NA
PLPP2-out.wgt.RDat	/u/home/t/tboltz/project-ophoff/rna_whole_blood/cts_TWAS_latest/B_Cells_Memory_weights2//PLPP2-out.wgt.RDat	PLPP2	19	281041	291403	0.02331	rs2384776	-2.24	rs3813154	1.33e-02	5.14	0.5227	18	2	lasso	0.01209	2.71e-06	0.65146	5.15e-01	NA	NA	NA	NA	NA
PNKP-out.wgt.RDat	/u/home/t/tboltz/project-ophoff/rna_whole_blood/cts_TWAS_latest/B_Cells_Memory_weights2//PNKP-out.wgt.RDat	PNKP	19	50363140	50371166	0.02799	rs10404868	-5.15	rs2290775	1.70e-02	5.80	-2.7811	103	17	enet	0.02063	1.18e-09	-3.57305	3.53e-04	0.002	0.616	0.001	0.355	0.027
PNMA8A-out.wgt.RDat	/u/home/t/tboltz/project-ophoff/rna_whole_blood/cts_TWAS_latest/B_Cells_Memory_weights2//PNMA8A-out.wgt.RDat	PNMA8A	19	46969749	46974820	0.01237	rs1317877	2.31	rs10424030	-5.11e-05	-3.88	-1.1802	74	11	enet	0.00206	3.26e-02	1.26924	2.04e-01	NA	NA	NA	NA	NA
PNMA8B-out.wgt.RDat	/u/home/t/tboltz/project-ophoff/rna_whole_blood/cts_TWAS_latest/B_Cells_Memory_weights2//PNMA8B-out.wgt.RDat	PNMA8B	19	46990164	46999136	0.05430	rs1317877	2.31	rs10424030	2.91e-02	8.43	-1.1802	70	18	enet	0.05097	1.19e-21	-0.57020	5.69e-01	NA	NA	NA	NA	NA
PPP1R15A-out.wgt.RDat	/u/home/t/tboltz/project-ophoff/rna_whole_blood/cts_TWAS_latest/B_Cells_Memory_weights2//PPP1R15A-out.wgt.RDat	PPP1R15A	19	49375679	49379315	0.09182	rs7260579	-3.81	rs9941490	4.11e-02	-8.61	2.7643	108	23	enet	0.04750	2.89e-20	-4.67321	2.97e-06	0.000	0.949	0.000	0.010	0.042
PPP5C-out.wgt.RDat	/u/home/t/tboltz/project-ophoff/rna_whole_blood/cts_TWAS_latest/B_Cells_Memory_weights2//PPP5C-out.wgt.RDat	PPP5C	19	46850345	46896238	0.25167	rs12460033	5.26	rs11670522	3.62e-02	8.17	-1.1549	79	2	lasso	0.11176	1.17e-46	0.01207	9.90e-01	NA	NA	NA	NA	NA
PRDX2-out.wgt.RDat	/u/home/t/tboltz/project-ophoff/rna_whole_blood/cts_TWAS_latest/B_Cells_Memory_weights2//PRDX2-out.wgt.RDat	PRDX2	19	12907635	12912614	0.05324	rs11085824	39.65	rs722572	4.10e-03	4.41	-6.3389	89	89	blup	0.01514	1.70e-07	7.96621	1.64e-15	0.000	0.000	0.745	0.230	0.026
PRKD2-out.wgt.RDat	/u/home/t/tboltz/project-ophoff/rna_whole_blood/cts_TWAS_latest/B_Cells_Memory_weights2//PRKD2-out.wgt.RDat	PRKD2	19	47177533	47220384	0.05911	rs1317877	2.31	rs11083846	4.35e-02	-8.84	-0.0072	64	1	lasso	0.04292	1.91e-18	0.00720	9.94e-01	NA	NA	NA	NA	NA
PTOV1-out.wgt.RDat	/u/home/t/tboltz/project-ophoff/rna_whole_blood/cts_TWAS_latest/B_Cells_Memory_weights2//PTOV1-out.wgt.RDat	PTOV1	19	50353993	50364001	0.01493	rs10404868	-5.15	rs10423897	1.70e-02	-5.64	-0.5605	103	3	lasso	0.01502	1.89e-07	0.06267	9.50e-01	NA	NA	NA	NA	NA
RAB3D-out.wgt.RDat	/u/home/t/tboltz/project-ophoff/rna_whole_blood/cts_TWAS_latest/B_Cells_Memory_weights2//RAB3D-out.wgt.RDat	RAB3D	19	11432745	11456946	0.01921	rs8104158	-6.31	rs322151	1.00e-02	4.37	-0.3011	167	2	lasso	0.00634	5.34e-04	0.32715	7.44e-01	NA	NA	NA	NA	NA
RABAC1-out.wgt.RDat	/u/home/t/tboltz/project-ophoff/rna_whole_blood/cts_TWAS_latest/B_Cells_Memory_weights2//RABAC1-out.wgt.RDat	RABAC1	19	42460834	42463473	0.03032	rs1075728	-3.12	rs7253563	4.54e-02	-8.98	3.0717	57	5	lasso	0.04834	1.34e-20	-3.25261	1.14e-03	0.000	0.906	0.000	0.001	0.093
RDH13-out.wgt.RDat	/u/home/t/tboltz/project-ophoff/rna_whole_blood/cts_TWAS_latest/B_Cells_Memory_weights2//RDH13-out.wgt.RDat	RDH13	19	55550477	55582659	0.08625	rs892090	5.04	rs3745913	7.52e-02	-11.46	-1.9480	98	12	enet	0.09284	1.04e-38	-0.00625	9.95e-01	NA	NA	NA	NA	NA
RETN-out.wgt.RDat	/u/home/t/tboltz/project-ophoff/rna_whole_blood/cts_TWAS_latest/B_Cells_Memory_weights2//RETN-out.wgt.RDat	RETN	19	7733936	7735341	0.02240	rs8102108	3.26	rs2228137	1.75e-03	-3.89	-2.4891	93	14	enet	0.00792	1.24e-04	1.40875	1.59e-01	NA	NA	NA	NA	NA
REX1BD-out.wgt.RDat	/u/home/t/tboltz/project-ophoff/rna_whole_blood/cts_TWAS_latest/B_Cells_Memory_weights2//REX1BD-out.wgt.RDat	REX1BD	19	18699536	18703146	0.01619	rs1468475	7.77	rs12609505	9.88e-03	-4.42	7.7506	73	2	lasso	0.01506	1.82e-07	-7.17350	7.31e-13	0.000	0.000	0.005	0.001	0.994
RFPL4AL1-out.wgt.RDat	/u/home/t/tboltz/project-ophoff/rna_whole_blood/cts_TWAS_latest/B_Cells_Memory_weights2//RFPL4AL1-out.wgt.RDat	RFPL4AL1	19	56280508	56284545	0.08867	rs6509940	-4.68	rs299190	5.00e-02	-9.44	0.5032	125	3	lasso	0.05489	3.22e-23	-1.18160	2.37e-01	NA	NA	NA	NA	NA
RFPL4A-out.wgt.RDat	/u/home/t/tboltz/project-ophoff/rna_whole_blood/cts_TWAS_latest/B_Cells_Memory_weights2//RFPL4A-out.wgt.RDat	RFPL4A	19	56270381	56274541	0.23224	rs6509940	-4.68	rs299190	1.41e-01	-15.68	0.5032	125	6	lasso	0.14599	1.83e-61	-0.80485	4.21e-01	NA	NA	NA	NA	NA
RFXANK-out.wgt.RDat	/u/home/t/tboltz/project-ophoff/rna_whole_blood/cts_TWAS_latest/B_Cells_Memory_weights2//RFXANK-out.wgt.RDat	RFXANK	19	19303039	19312675	0.01980	rs4808852	5.10	rs10406659	1.76e-02	6.60	3.5143	68	4	lasso	0.01992	2.24e-09	3.55162	3.83e-04	0.000	0.313	0.000	0.563	0.124
RPL18A-out.wgt.RDat	/u/home/t/tboltz/project-ophoff/rna_whole_blood/cts_TWAS_latest/B_Cells_Memory_weights2//RPL18A-out.wgt.RDat	RPL18A	19	17970720	17974962	0.01765	rs4254438	-5.11	rs10413723	1.58e-02	-5.44	0.2505	98	3	lasso	0.01470	2.52e-07	-0.25050	8.02e-01	NA	NA	NA	NA	NA
RPL36-out.wgt.RDat	/u/home/t/tboltz/project-ophoff/rna_whole_blood/cts_TWAS_latest/B_Cells_Memory_weights2//RPL36-out.wgt.RDat	RPL36	19	5674959	5691886	0.02216	rs4643459	-6.81	rs16993073	1.79e-02	-6.47	-6.1472	71	71	blup	0.01684	3.62e-08	5.91599	3.30e-09	0.000	0.000	0.000	0.065	0.935
RPS16-out.wgt.RDat	/u/home/t/tboltz/project-ophoff/rna_whole_blood/cts_TWAS_latest/B_Cells_Memory_weights2//RPS16-out.wgt.RDat	RPS16	19	39923778	39926589	0.21313	rs8112528	3.40	rs31726	1.00e-01	-13.29	2.4655	123	4	lasso	0.12191	5.46e-51	-3.37812	7.30e-04	0.000	0.979	0.000	0.001	0.020
RPS19-out.wgt.RDat	/u/home/t/tboltz/project-ophoff/rna_whole_blood/cts_TWAS_latest/B_Cells_Memory_weights2//RPS19-out.wgt.RDat	RPS19	19	42364326	42376993	0.02848	rs1075728	-3.12	rs1075728	1.65e-02	6.85	-3.1188	67	10	enet	0.02938	4.29e-13	-3.56185	3.68e-04	0.000	0.902	0.000	0.001	0.097
RPS5-out.wgt.RDat	/u/home/t/tboltz/project-ophoff/rna_whole_blood/cts_TWAS_latest/B_Cells_Memory_weights2//RPS5-out.wgt.RDat	RPS5	19	58897768	58906173	0.21078	rs10518271	-5.85	rs734379	1.90e-01	-18.21	0.9445	124	6	lasso	0.20088	1.86e-86	-1.68943	9.11e-02	NA	NA	NA	NA	NA
RPS9-out.wgt.RDat	/u/home/t/tboltz/project-ophoff/rna_whole_blood/cts_TWAS_latest/B_Cells_Memory_weights2//RPS9-out.wgt.RDat	RPS9	19	54704727	54752862	0.03824	rs103294	-2.98	rs422948	2.66e-02	-7.10	-2.2157	65	3	lasso	0.02420	4.64e-11	2.26661	2.34e-02	0.000	0.988	0.000	0.000	0.012
SARS2-out.wgt.RDat	/u/home/t/tboltz/project-ophoff/rna_whole_blood/cts_TWAS_latest/B_Cells_Memory_weights2//SARS2-out.wgt.RDat	SARS2	19	39405907	39421536	0.09991	rs2015	-2.68	rs8113389	6.33e-02	10.55	2.0984	103	2	lasso	0.06338	1.24e-26	1.99813	4.57e-02	0.000	0.991	0.000	0.000	0.009
SBNO2-out.wgt.RDat	/u/home/t/tboltz/project-ophoff/rna_whole_blood/cts_TWAS_latest/B_Cells_Memory_weights2//SBNO2-out.wgt.RDat	SBNO2	19	1107637	1174267	0.01448	rs4807569	-6.33	rs4807569	1.25e-02	5.11	-6.3292	32	2	lasso	0.01060	1.05e-05	-6.33652	2.35e-10	0.000	0.000	0.000	0.001	0.999
SHFL-out.wgt.RDat	/u/home/t/tboltz/project-ophoff/rna_whole_blood/cts_TWAS_latest/B_Cells_Memory_weights2//SHFL-out.wgt.RDat	SHFL	19	10196994	10203919	0.01784	rs12978228	5.97	rs3826785	1.21e-02	4.79	-1.6640	90	5	lasso	0.01109	6.73e-06	-2.40900	1.60e-02	0.002	0.003	0.306	0.679	0.009
SIGLEC11-out.wgt.RDat	/u/home/t/tboltz/project-ophoff/rna_whole_blood/cts_TWAS_latest/B_Cells_Memory_weights2//SIGLEC11-out.wgt.RDat	SIGLEC11	19	50452243	50464429	0.08959	rs10404868	-5.15	rs6509448	3.70e-02	8.11	0.4662	85	5	lasso	0.04585	1.30e-19	0.29383	7.69e-01	NA	NA	NA	NA	NA
SIGLEC14-out.wgt.RDat	/u/home/t/tboltz/project-ophoff/rna_whole_blood/cts_TWAS_latest/B_Cells_Memory_weights2//SIGLEC14-out.wgt.RDat	SIGLEC14	19	52145807	52150054	0.21350	rs7257830	2.64	rs16982907	1.20e-01	-14.52	-2.5038	201	9	lasso	0.12492	2.80e-52	2.59857	9.36e-03	0.000	0.977	0.000	0.001	0.022
SIGLEC5-out.wgt.RDat	/u/home/t/tboltz/project-ophoff/rna_whole_blood/cts_TWAS_latest/B_Cells_Memory_weights2//SIGLEC5-out.wgt.RDat	SIGLEC5	19	52115181	52148798	0.03536	rs2075803	-2.98	rs12459503	1.36e-02	-5.21	-2.1611	202	21	enet	0.01363	6.68e-07	2.20508	2.74e-02	0.095	0.895	0.000	0.001	0.009
SPACA6-out.wgt.RDat	/u/home/t/tboltz/project-ophoff/rna_whole_blood/cts_TWAS_latest/B_Cells_Memory_weights2//SPACA6-out.wgt.RDat	SPACA6	19	52192382	52215640	0.07658	rs7257830	2.64	rs2167418	4.04e-02	8.58	-0.7866	208	3	lasso	0.03738	2.99e-16	-0.75543	4.50e-01	NA	NA	NA	NA	NA
TDRD12-out.wgt.RDat	/u/home/t/tboltz/project-ophoff/rna_whole_blood/cts_TWAS_latest/B_Cells_Memory_weights2//TDRD12-out.wgt.RDat	TDRD12	19	33210660	33320486	0.02797	rs752719	15.99	rs7256750	3.93e-03	-4.79	4.3686	177	177	blup	0.00689	3.22e-04	-0.42524	6.71e-01	NA	NA	NA	NA	NA
TEAD2-out.wgt.RDat	/u/home/t/tboltz/project-ophoff/rna_whole_blood/cts_TWAS_latest/B_Cells_Memory_weights2//TEAD2-out.wgt.RDat	TEAD2	19	49843853	49865714	0.00931	rs10404868	-5.15	rs2288478	6.63e-03	4.28	-1.4639	93	6	enet	0.00827	8.98e-05	-2.96343	3.04e-03	0.427	0.204	0.247	0.118	0.004
TIMM13-out.wgt.RDat	/u/home/t/tboltz/project-ophoff/rna_whole_blood/cts_TWAS_latest/B_Cells_Memory_weights2//TIMM13-out.wgt.RDat	TIMM13	19	2425624	2427584	0.03015	rs6510683	2.72	rs7248779	1.96e-02	6.76	1.7970	78	4	lasso	0.02564	1.26e-11	1.56340	1.18e-01	NA	NA	NA	NA	NA
TMEM150B-out.wgt.RDat	/u/home/t/tboltz/project-ophoff/rna_whole_blood/cts_TWAS_latest/B_Cells_Memory_weights2//TMEM150B-out.wgt.RDat	TMEM150B	19	55824170	55836709	0.01869	rs892090	5.04	rs34356802	8.08e-03	-4.85	-2.4650	116	3	lasso	0.01526	1.52e-07	3.60648	3.10e-04	0.068	0.191	0.179	0.505	0.057
TMPRSS9-out.wgt.RDat	/u/home/t/tboltz/project-ophoff/rna_whole_blood/cts_TWAS_latest/B_Cells_Memory_weights2//TMPRSS9-out.wgt.RDat	TMPRSS9	19	2360237	2426237	0.06466	rs6510683	2.72	rs735911	1.62e-01	16.80	-0.2868	80	2	lasso	0.16050	6.52e-68	-0.28649	7.75e-01	NA	NA	NA	NA	NA
TSKS-out.wgt.RDat	/u/home/t/tboltz/project-ophoff/rna_whole_blood/cts_TWAS_latest/B_Cells_Memory_weights2//TSKS-out.wgt.RDat	TSKS	19	50243015	50266563	0.09357	rs10404868	-5.15	rs2302518	4.14e-02	8.54	3.8099	107	19	enet	0.03893	7.28e-17	2.88857	3.87e-03	0.000	0.334	0.000	0.192	0.474
TSSK6-out.wgt.RDat	/u/home/t/tboltz/project-ophoff/rna_whole_blood/cts_TWAS_latest/B_Cells_Memory_weights2//TSSK6-out.wgt.RDat	TSSK6	19	19623228	19626357	0.01630	rs2304130	-4.61	rs4808934	1.40e-02	5.23	0.4428	94	5	lasso	0.01096	7.57e-06	0.51327	6.08e-01	NA	NA	NA	NA	NA
U2AF1L4-out.wgt.RDat	/u/home/t/tboltz/project-ophoff/rna_whole_blood/cts_TWAS_latest/B_Cells_Memory_weights2//U2AF1L4-out.wgt.RDat	U2AF1L4	19	36233366	36236346	0.07705	rs10414846	-9.06	rs3848662	4.76e-02	9.18	0.1552	131	11	enet	0.05935	5.17e-25	-0.00686	9.95e-01	NA	NA	NA	NA	NA
UBA52-out.wgt.RDat	/u/home/t/tboltz/project-ophoff/rna_whole_blood/cts_TWAS_latest/B_Cells_Memory_weights2//UBA52-out.wgt.RDat	UBA52	19	18682541	18688360	0.04013	rs1468475	7.77	rs12609505	2.88e-02	7.33	7.7506	78	3	lasso	0.02445	3.70e-11	7.37280	1.67e-13	0.000	0.000	0.000	0.001	0.999
UBXN6-out.wgt.RDat	/u/home/t/tboltz/project-ophoff/rna_whole_blood/cts_TWAS_latest/B_Cells_Memory_weights2//UBXN6-out.wgt.RDat	UBXN6	19	4444997	4457791	0.06556	rs1610091	31.71	rs243354	3.58e-02	-7.95	-2.2203	103	17	enet	0.06239	3.10e-26	13.05522	5.93e-39	0.000	0.000	0.000	1.000	0.000
VSTM1-out.wgt.RDat	/u/home/t/tboltz/project-ophoff/rna_whole_blood/cts_TWAS_latest/B_Cells_Memory_weights2//VSTM1-out.wgt.RDat	VSTM1	19	54544080	54567207	0.35128	rs103294	-2.98	rs2433724	1.46e-01	-15.95	1.2416	56	4	lasso	0.24701	8.17e-109	-1.32302	1.86e-01	NA	NA	NA	NA	NA
XRCC1-out.wgt.RDat	/u/home/t/tboltz/project-ophoff/rna_whole_blood/cts_TWAS_latest/B_Cells_Memory_weights2//XRCC1-out.wgt.RDat	XRCC1	19	44047193	44084625	0.02659	rs429027	-4.35	rs1799778	6.98e-03	-4.62	-0.6742	110	110	blup	0.01132	5.45e-06	0.48962	6.24e-01	NA	NA	NA	NA	NA
YIF1B-out.wgt.RDat	/u/home/t/tboltz/project-ophoff/rna_whole_blood/cts_TWAS_latest/B_Cells_Memory_weights2//YIF1B-out.wgt.RDat	YIF1B	19	38794199	38807913	0.08271	rs833905	-3.73	rs3843754	1.12e-01	14.05	1.7180	160	4	lasso	0.11602	1.81e-48	1.97092	4.87e-02	0.000	0.992	0.000	0.004	0.004
YJU2B-out.wgt.RDat	/u/home/t/tboltz/project-ophoff/rna_whole_blood/cts_TWAS_latest/B_Cells_Memory_weights2//YJU2B-out.wgt.RDat	YJU2B	19	13842575	13874110	0.01300	rs8109003	-2.95	rs389535	6.08e-03	-4.22	-1.7873	67	3	lasso	0.00570	9.74e-04	1.84902	6.45e-02	NA	NA	NA	NA	NA
YJU2-out.wgt.RDat	/u/home/t/tboltz/project-ophoff/rna_whole_blood/cts_TWAS_latest/B_Cells_Memory_weights2//YJU2-out.wgt.RDat	YJU2	19	4247078	4269085	0.02989	rs1610091	31.71	rs4740	1.45e-02	-5.18	-0.2205	92	15	enet	0.01634	5.69e-08	-0.57493	5.65e-01	NA	NA	NA	NA	NA
ZBTB7A-out.wgt.RDat	/u/home/t/tboltz/project-ophoff/rna_whole_blood/cts_TWAS_latest/B_Cells_Memory_weights2//ZBTB7A-out.wgt.RDat	ZBTB7A	19	4043302	4066897	0.02345	rs1610091	31.71	rs10402864	1.60e-02	5.49	-17.6295	97	5	lasso	0.01221	2.42e-06	-18.29954	8.34e-75	0.000	0.000	0.024	0.975	0.000
ZFP14-out.wgt.RDat	/u/home/t/tboltz/project-ophoff/rna_whole_blood/cts_TWAS_latest/B_Cells_Memory_weights2//ZFP14-out.wgt.RDat	ZFP14	19	36825356	36870103	0.05170	rs2285745	2.91	rs3810449	1.34e-02	5.22	-0.2136	139	12	enet	0.02099	8.50e-10	-0.67473	5.00e-01	NA	NA	NA	NA	NA
ZFP28-out.wgt.RDat	/u/home/t/tboltz/project-ophoff/rna_whole_blood/cts_TWAS_latest/B_Cells_Memory_weights2//ZFP28-out.wgt.RDat	ZFP28	19	57050318	57068177	0.04808	rs8102264	4.18	rs4239476	5.79e-02	-10.14	-0.7169	113	6	lasso	0.05813	1.61e-24	0.83014	4.06e-01	NA	NA	NA	NA	NA
ZFP30-out.wgt.RDat	/u/home/t/tboltz/project-ophoff/rna_whole_blood/cts_TWAS_latest/B_Cells_Memory_weights2//ZFP30-out.wgt.RDat	ZFP30	19	38104651	38183238	0.01491	rs833905	-3.73	rs7245957	6.14e-03	-4.81	-0.9937	128	128	blup	0.01172	3.81e-06	-0.66953	5.03e-01	NA	NA	NA	NA	NA
ZFP82-out.wgt.RDat	/u/home/t/tboltz/project-ophoff/rna_whole_blood/cts_TWAS_latest/B_Cells_Memory_weights2//ZFP82-out.wgt.RDat	ZFP82	19	36874023	36909546	0.19393	rs2285745	2.91	rs2070132	4.50e-02	8.91	2.3528	135	26	enet	0.07319	1.28e-30	1.67372	9.42e-02	NA	NA	NA	NA	NA
ZIK1-out.wgt.RDat	/u/home/t/tboltz/project-ophoff/rna_whole_blood/cts_TWAS_latest/B_Cells_Memory_weights2//ZIK1-out.wgt.RDat	ZIK1	19	58089825	58105258	0.01585	rs10518271	-5.85	rs10414608	1.31e-02	-5.03	-0.0702	213	2	lasso	0.01079	8.86e-06	-0.34877	7.27e-01	NA	NA	NA	NA	NA
ZNF100-out.wgt.RDat	/u/home/t/tboltz/project-ophoff/rna_whole_blood/cts_TWAS_latest/B_Cells_Memory_weights2//ZNF100-out.wgt.RDat	ZNF100	19	21905574	21950381	0.25582	rs939301	4.54	rs2435039	2.29e-01	19.94	2.4666	132	53	enet	0.40167	3.49e-195	2.64657	8.13e-03	0.000	0.780	0.000	0.203	0.016
ZNF121-out.wgt.RDat	/u/home/t/tboltz/project-ophoff/rna_whole_blood/cts_TWAS_latest/B_Cells_Memory_weights2//ZNF121-out.wgt.RDat	ZNF121	19	9671030	9695209	0.01753	rs10416662	3.10	rs10402626	1.54e-02	5.65	-2.7437	109	4	lasso	0.01299	1.19e-06	-2.65165	8.01e-03	0.003	0.954	0.000	0.003	0.040
ZNF132-out.wgt.RDat	/u/home/t/tboltz/project-ophoff/rna_whole_blood/cts_TWAS_latest/B_Cells_Memory_weights2//ZNF132-out.wgt.RDat	ZNF132	19	58944182	58951520	0.19566	rs10518271	-5.85	rs1051500	3.06e-01	-23.03	-4.3535	117	22	enet	0.35830	6.62e-169	4.02326	5.74e-05	0.000	0.018	0.000	0.720	0.261
ZNF135-out.wgt.RDat	/u/home/t/tboltz/project-ophoff/rna_whole_blood/cts_TWAS_latest/B_Cells_Memory_weights2//ZNF135-out.wgt.RDat	ZNF135	19	58570608	58597677	0.06245	rs10518271	-5.85	rs2288274	2.89e-02	7.26	0.5983	214	4	lasso	0.02895	6.29e-13	0.38815	6.98e-01	NA	NA	NA	NA	NA
ZNF146-out.wgt.RDat	/u/home/t/tboltz/project-ophoff/rna_whole_blood/cts_TWAS_latest/B_Cells_Memory_weights2//ZNF146-out.wgt.RDat	ZNF146	19	36705505	36729676	0.01087	rs2285745	2.91	rs10421862	4.61e-03	3.60	-0.9153	141	13	enet	0.00584	8.58e-04	-2.17774	2.94e-02	0.945	0.054	0.001	0.000	0.000
ZNF154-out.wgt.RDat	/u/home/t/tboltz/project-ophoff/rna_whole_blood/cts_TWAS_latest/B_Cells_Memory_weights2//ZNF154-out.wgt.RDat	ZNF154	19	58208736	58220562	0.10929	rs10518271	-5.85	rs4801515	2.20e-02	6.47	0.6370	211	64	enet	0.05140	8.03e-22	-0.39999	6.89e-01	NA	NA	NA	NA	NA
ZNF155-out.wgt.RDat	/u/home/t/tboltz/project-ophoff/rna_whole_blood/cts_TWAS_latest/B_Cells_Memory_weights2//ZNF155-out.wgt.RDat	ZNF155	19	44472015	44502478	0.15102	rs429027	-4.35	rs398981	5.76e-02	-11.28	2.3773	217	42	enet	0.15439	3.49e-65	-3.84857	1.19e-04	0.000	0.921	0.000	0.064	0.015
ZNF160-out.wgt.RDat	/u/home/t/tboltz/project-ophoff/rna_whole_blood/cts_TWAS_latest/B_Cells_Memory_weights2//ZNF160-out.wgt.RDat	ZNF160	19	53569860	53606689	0.01574	rs4801931	-4.27	rs329719	8.85e-03	-4.53	-0.7002	93	2	lasso	0.00489	2.09e-03	0.61717	5.37e-01	NA	NA	NA	NA	NA
ZNF175-out.wgt.RDat	/u/home/t/tboltz/project-ophoff/rna_whole_blood/cts_TWAS_latest/B_Cells_Memory_weights2//ZNF175-out.wgt.RDat	ZNF175	19	52074537	52095763	0.03112	rs2075803	-2.98	rs3752129	3.10e-02	-7.68	-0.5733	206	3	lasso	0.02979	2.95e-13	0.46756	6.40e-01	NA	NA	NA	NA	NA
ZNF181-out.wgt.RDat	/u/home/t/tboltz/project-ophoff/rna_whole_blood/cts_TWAS_latest/B_Cells_Memory_weights2//ZNF181-out.wgt.RDat	ZNF181	19	35225061	35236283	0.02589	rs564117	-7.56	rs8110196	1.62e-02	-5.52	0.4571	79	79	blup	0.01803	1.23e-08	-0.49096	6.23e-01	NA	NA	NA	NA	NA
ZNF208-out.wgt.RDat	/u/home/t/tboltz/project-ophoff/rna_whole_blood/cts_TWAS_latest/B_Cells_Memory_weights2//ZNF208-out.wgt.RDat	ZNF208	19	22115761	22193751	0.01980	rs939301	4.54	rs4808279	7.83e-04	3.90	3.6394	122	3	lasso	0.01523	1.56e-07	4.18789	2.82e-05	0.698	0.039	0.182	0.010	0.071
ZNF211-out.wgt.RDat	/u/home/t/tboltz/project-ophoff/rna_whole_blood/cts_TWAS_latest/B_Cells_Memory_weights2//ZNF211-out.wgt.RDat	ZNF211	19	58141764	58155409	0.02655	rs10518271	-5.85	rs12608564	3.18e-03	3.83	2.7301	213	17	enet	0.00224	2.71e-02	1.28352	1.99e-01	NA	NA	NA	NA	NA
ZNF221-out.wgt.RDat	/u/home/t/tboltz/project-ophoff/rna_whole_blood/cts_TWAS_latest/B_Cells_Memory_weights2//ZNF221-out.wgt.RDat	ZNF221	19	44455376	44471861	0.02302	rs429027	-4.35	rs452238	1.94e-02	-6.15	0.3031	204	5	lasso	0.01889	5.66e-09	-0.35042	7.26e-01	NA	NA	NA	NA	NA
ZNF223-out.wgt.RDat	/u/home/t/tboltz/project-ophoff/rna_whole_blood/cts_TWAS_latest/B_Cells_Memory_weights2//ZNF223-out.wgt.RDat	ZNF223	19	44555521	44572152	0.01776	rs429027	-4.35	rs7255512	6.26e-03	4.73	0.4747	229	18	enet	0.00787	1.29e-04	0.52024	6.03e-01	NA	NA	NA	NA	NA
ZNF230-out.wgt.RDat	/u/home/t/tboltz/project-ophoff/rna_whole_blood/cts_TWAS_latest/B_Cells_Memory_weights2//ZNF230-out.wgt.RDat	ZNF230	19	44507110	44518076	0.02411	rs429027	-4.35	rs6509137	2.32e-02	6.51	0.6655	226	9	lasso	0.02107	7.87e-10	0.80381	4.22e-01	NA	NA	NA	NA	NA
ZNF257-out.wgt.RDat	/u/home/t/tboltz/project-ophoff/rna_whole_blood/cts_TWAS_latest/B_Cells_Memory_weights2//ZNF257-out.wgt.RDat	ZNF257	19	22235233	22274282	0.13649	rs939301	4.54	rs7253490	1.26e-01	14.82	-3.6058	125	15	enet	0.15576	8.64e-66	-2.81985	4.80e-03	0.000	0.558	0.000	0.071	0.371
ZNF266-out.wgt.RDat	/u/home/t/tboltz/project-ophoff/rna_whole_blood/cts_TWAS_latest/B_Cells_Memory_weights2//ZNF266-out.wgt.RDat	ZNF266	19	9523138	9546247	0.26673	rs10416662	3.10	rs7257650	5.02e-01	-29.49	3.0639	170	4	lasso	0.51084	7.90e-271	-2.77799	5.47e-03	0.000	0.899	0.000	0.003	0.098
ZNF283-out.wgt.RDat	/u/home/t/tboltz/project-ophoff/rna_whole_blood/cts_TWAS_latest/B_Cells_Memory_weights2//ZNF283-out.wgt.RDat	ZNF283	19	44331474	44356169	0.02316	rs429027	-4.35	rs1061768	4.47e-03	-4.96	0.9329	185	10	enet	0.01782	1.49e-08	2.07078	3.84e-02	0.108	0.625	0.008	0.043	0.217
ZNF302-out.wgt.RDat	/u/home/t/tboltz/project-ophoff/rna_whole_blood/cts_TWAS_latest/B_Cells_Memory_weights2//ZNF302-out.wgt.RDat	ZNF302	19	35168545	35177302	0.04554	rs10520209	4.84	rs8112457	8.90e-03	-5.18	0.0597	78	4	lasso	0.01727	2.47e-08	-0.38625	6.99e-01	NA	NA	NA	NA	NA
ZNF304-out.wgt.RDat	/u/home/t/tboltz/project-ophoff/rna_whole_blood/cts_TWAS_latest/B_Cells_Memory_weights2//ZNF304-out.wgt.RDat	ZNF304	19	57862676	57871266	0.03190	rs2885007	4.27	rs8099984	1.19e-02	-5.77	-1.1051	209	25	enet	0.01904	4.94e-09	1.20383	2.29e-01	NA	NA	NA	NA	NA
ZNF320-out.wgt.RDat	/u/home/t/tboltz/project-ophoff/rna_whole_blood/cts_TWAS_latest/B_Cells_Memory_weights2//ZNF320-out.wgt.RDat	ZNF320	19	53364105	53400946	0.02059	rs4801931	-4.27	rs6509701	1.40e-02	5.31	-3.0953	114	1	lasso	0.01016	1.58e-05	-3.09530	1.97e-03	0.042	0.850	0.000	0.010	0.098
ZNF331-out.wgt.RDat	/u/home/t/tboltz/project-ophoff/rna_whole_blood/cts_TWAS_latest/B_Cells_Memory_weights2//ZNF331-out.wgt.RDat	ZNF331	19	54022782	54083523	0.02278	rs8109165	3.02	rs1284520	2.21e-02	-6.33	-0.3310	86	1	lasso	0.02029	1.60e-09	0.33100	7.41e-01	NA	NA	NA	NA	NA
ZNF333-out.wgt.RDat	/u/home/t/tboltz/project-ophoff/rna_whole_blood/cts_TWAS_latest/B_Cells_Memory_weights2//ZNF333-out.wgt.RDat	ZNF333	19	14800861	14844558	0.15472	rs4273164	3.54	rs11085903	5.41e-02	-9.79	-1.3558	111	27	enet	0.11716	5.90e-49	2.20615	2.74e-02	0.000	0.996	0.000	0.001	0.003
ZNF347-out.wgt.RDat	/u/home/t/tboltz/project-ophoff/rna_whole_blood/cts_TWAS_latest/B_Cells_Memory_weights2//ZNF347-out.wgt.RDat	ZNF347	19	53627326	53662313	0.01897	rs4801931	-4.27	rs12971799	8.92e-03	-5.06	-0.4803	85	5	lasso	0.01329	9.06e-07	0.48895	6.25e-01	NA	NA	NA	NA	NA
ZNF404-out.wgt.RDat	/u/home/t/tboltz/project-ophoff/rna_whole_blood/cts_TWAS_latest/B_Cells_Memory_weights2//ZNF404-out.wgt.RDat	ZNF404	19	44376518	44405537	0.00976	rs429027	-4.35	rs12977303	4.93e-03	4.32	-4.3413	187	2	lasso	0.00581	8.83e-04	-4.19085	2.78e-05	0.150	0.089	0.010	0.006	0.745
ZNF418-out.wgt.RDat	/u/home/t/tboltz/project-ophoff/rna_whole_blood/cts_TWAS_latest/B_Cells_Memory_weights2//ZNF418-out.wgt.RDat	ZNF418	19	58433253	58446761	0.05573	rs10518271	-5.85	rs9304810	1.65e-02	5.54	3.0003	234	234	blup	0.02076	1.05e-09	-1.56465	1.18e-01	NA	NA	NA	NA	NA
ZNF429-out.wgt.RDat	/u/home/t/tboltz/project-ophoff/rna_whole_blood/cts_TWAS_latest/B_Cells_Memory_weights2//ZNF429-out.wgt.RDat	ZNF429	19	21679485	21739072	0.02355	rs939301	4.54	rs4808279	1.09e-02	-5.15	3.6394	145	21	enet	0.01564	1.08e-07	-6.12791	8.90e-10	0.008	0.111	0.002	0.027	0.852
ZNF430-out.wgt.RDat	/u/home/t/tboltz/project-ophoff/rna_whole_blood/cts_TWAS_latest/B_Cells_Memory_weights2//ZNF430-out.wgt.RDat	ZNF430	19	21203441	21242856	0.01783	rs2650781	4.43	rs10418706	2.03e-03	3.51	1.0640	109	109	blup	0.00673	3.72e-04	3.61172	3.04e-04	0.812	0.065	0.109	0.009	0.005
ZNF443-out.wgt.RDat	/u/home/t/tboltz/project-ophoff/rna_whole_blood/cts_TWAS_latest/B_Cells_Memory_weights2//ZNF443-out.wgt.RDat	ZNF443	19	12540521	12551835	0.07791	rs11085824	39.65	rs11880558	7.28e-02	-11.38	-2.4610	133	5	lasso	0.07720	2.97e-32	0.12661	8.99e-01	NA	NA	NA	NA	NA
ZNF461-out.wgt.RDat	/u/home/t/tboltz/project-ophoff/rna_whole_blood/cts_TWAS_latest/B_Cells_Memory_weights2//ZNF461-out.wgt.RDat	ZNF461	19	37127521	37157755	0.03181	rs2070132	2.35	rs3745779	7.97e-03	-4.11	-0.1545	164	14	enet	0.01387	5.37e-07	-1.41035	1.58e-01	NA	NA	NA	NA	NA
ZNF468-out.wgt.RDat	/u/home/t/tboltz/project-ophoff/rna_whole_blood/cts_TWAS_latest/B_Cells_Memory_weights2//ZNF468-out.wgt.RDat	ZNF468	19	53341264	53360902	0.02985	rs4801931	-4.27	rs7247271	1.67e-02	-5.52	-1.8456	118	2	lasso	0.01440	3.32e-07	1.84562	6.49e-02	NA	NA	NA	NA	NA
ZNF470-out.wgt.RDat	/u/home/t/tboltz/project-ophoff/rna_whole_blood/cts_TWAS_latest/B_Cells_Memory_weights2//ZNF470-out.wgt.RDat	ZNF470	19	57078838	57100279	0.03386	rs8102264	4.18	rs10412218	3.98e-02	-8.42	-0.6889	117	3	lasso	0.04022	2.24e-17	0.54598	5.85e-01	NA	NA	NA	NA	NA
ZNF471-out.wgt.RDat	/u/home/t/tboltz/project-ophoff/rna_whole_blood/cts_TWAS_latest/B_Cells_Memory_weights2//ZNF471-out.wgt.RDat	ZNF471	19	57019220	57041590	0.02006	rs8102264	4.18	rs9749084	5.29e-03	4.15	3.1748	113	113	blup	0.01277	1.46e-06	1.37427	1.69e-01	NA	NA	NA	NA	NA
ZNF486-out.wgt.RDat	/u/home/t/tboltz/project-ophoff/rna_whole_blood/cts_TWAS_latest/B_Cells_Memory_weights2//ZNF486-out.wgt.RDat	ZNF486	19	20278024	20311297	0.07105	rs2304130	-4.61	rs11085307	4.28e-02	8.98	3.4514	100	37	enet	0.05888	8.03e-25	3.73814	1.85e-04	0.000	0.713	0.000	0.033	0.255
ZNF491-out.wgt.RDat	/u/home/t/tboltz/project-ophoff/rna_whole_blood/cts_TWAS_latest/B_Cells_Memory_weights2//ZNF491-out.wgt.RDat	ZNF491	19	11908483	11920437	0.01622	rs8104158	-6.31	rs7251216	1.06e-02	4.74	1.8045	148	2	lasso	0.00903	4.44e-05	0.21817	8.27e-01	NA	NA	NA	NA	NA
ZNF492-out.wgt.RDat	/u/home/t/tboltz/project-ophoff/rna_whole_blood/cts_TWAS_latest/B_Cells_Memory_weights2//ZNF492-out.wgt.RDat	ZNF492	19	22817127	22850473	0.07729	rs10419926	-3.55	rs6511383	7.57e-02	-11.74	1.6297	74	1	lasso	0.07466	3.22e-31	-1.62970	1.03e-01	NA	NA	NA	NA	NA
ZNF493-out.wgt.RDat	/u/home/t/tboltz/project-ophoff/rna_whole_blood/cts_TWAS_latest/B_Cells_Memory_weights2//ZNF493-out.wgt.RDat	ZNF493	19	21579922	21610375	0.29226	rs939301	4.54	rs1781873	1.49e-01	16.47	2.8271	140	40	enet	0.28721	1.98e-129	4.78242	1.73e-06	0.000	0.621	0.000	0.146	0.233
ZNF506-out.wgt.RDat	/u/home/t/tboltz/project-ophoff/rna_whole_blood/cts_TWAS_latest/B_Cells_Memory_weights2//ZNF506-out.wgt.RDat	ZNF506	19	19896649	19932560	0.04330	rs2304130	-4.61	rs16996360	3.94e-02	8.48	2.5584	106	12	enet	0.03750	2.69e-16	3.12789	1.76e-03	0.000	0.927	0.000	0.043	0.030
ZNF544-out.wgt.RDat	/u/home/t/tboltz/project-ophoff/rna_whole_blood/cts_TWAS_latest/B_Cells_Memory_weights2//ZNF544-out.wgt.RDat	ZNF544	19	58739961	58788861	0.03131	rs10518271	-5.85	rs260503	2.85e-02	7.62	1.1864	151	14	enet	0.02933	4.48e-13	0.40420	6.86e-01	NA	NA	NA	NA	NA
ZNF550-out.wgt.RDat	/u/home/t/tboltz/project-ophoff/rna_whole_blood/cts_TWAS_latest/B_Cells_Memory_weights2//ZNF550-out.wgt.RDat	ZNF550	19	58046626	58071231	0.03159	rs10518271	-5.85	rs3746222	2.59e-02	-6.96	-0.2611	219	2	lasso	0.02368	7.45e-11	0.25921	7.95e-01	NA	NA	NA	NA	NA
ZNF552-out.wgt.RDat	/u/home/t/tboltz/project-ophoff/rna_whole_blood/cts_TWAS_latest/B_Cells_Memory_weights2//ZNF552-out.wgt.RDat	ZNF552	19	58315210	58326281	0.04321	rs10518271	-5.85	rs2285615	3.29e-02	7.89	0.9440	234	10	lasso	0.03144	6.59e-14	0.99962	3.17e-01	NA	NA	NA	NA	NA
ZNF554-out.wgt.RDat	/u/home/t/tboltz/project-ophoff/rna_whole_blood/cts_TWAS_latest/B_Cells_Memory_weights2//ZNF554-out.wgt.RDat	ZNF554	19	2819867	2836733	0.03526	rs1682809	4.74	rs759072	2.27e-02	6.37	-0.4724	80	3	lasso	0.02151	5.28e-10	-0.39068	6.96e-01	NA	NA	NA	NA	NA
ZNF557-out.wgt.RDat	/u/home/t/tboltz/project-ophoff/rna_whole_blood/cts_TWAS_latest/B_Cells_Memory_weights2//ZNF557-out.wgt.RDat	ZNF557	19	7069715	7087979	0.02823	rs12609995	-5.08	rs1466715	1.15e-02	-4.71	1.9013	127	7	lasso	0.01456	2.87e-07	-1.61463	1.06e-01	NA	NA	NA	NA	NA
ZNF558-out.wgt.RDat	/u/home/t/tboltz/project-ophoff/rna_whole_blood/cts_TWAS_latest/B_Cells_Memory_weights2//ZNF558-out.wgt.RDat	ZNF558	19	8916847	8942990	0.03890	rs2967614	6.23	rs3752140	4.55e-03	4.51	-0.4200	169	169	blup	0.01514	1.69e-07	1.34917	1.77e-01	NA	NA	NA	NA	NA
ZNF559-out.wgt.RDat	/u/home/t/tboltz/project-ophoff/rna_whole_blood/cts_TWAS_latest/B_Cells_Memory_weights2//ZNF559-out.wgt.RDat	ZNF559	19	9434449	9461838	0.02599	rs10416662	3.10	rs10745023	2.34e-02	-6.63	-1.3161	176	3	lasso	0.02342	9.43e-11	1.51913	1.29e-01	NA	NA	NA	NA	NA
ZNF568-out.wgt.RDat	/u/home/t/tboltz/project-ophoff/rna_whole_blood/cts_TWAS_latest/B_Cells_Memory_weights2//ZNF568-out.wgt.RDat	ZNF568	19	37407232	37488834	0.01708	rs2290681	-2.06	rs1016216	1.71e-02	-6.24	-0.9945	187	5	lasso	0.01277	1.47e-06	0.83808	4.02e-01	NA	NA	NA	NA	NA
ZNF581-out.wgt.RDat	/u/home/t/tboltz/project-ophoff/rna_whole_blood/cts_TWAS_latest/B_Cells_Memory_weights2//ZNF581-out.wgt.RDat	ZNF581	19	56146826	56156989	0.02680	rs6509940	-4.68	rs2112799	2.73e-02	7.21	0.1287	125	2	lasso	0.02439	3.92e-11	0.19026	8.49e-01	NA	NA	NA	NA	NA
ZNF584-out.wgt.RDat	/u/home/t/tboltz/project-ophoff/rna_whole_blood/cts_TWAS_latest/B_Cells_Memory_weights2//ZNF584-out.wgt.RDat	ZNF584	19	58912872	58929694	0.02710	rs10518271	-5.85	rs11670871	2.01e-02	-6.66	-3.2559	123	8	enet	0.02032	1.56e-09	3.92576	8.65e-05	0.000	0.025	0.000	0.971	0.004
ZNF585B-out.wgt.RDat	/u/home/t/tboltz/project-ophoff/rna_whole_blood/cts_TWAS_latest/B_Cells_Memory_weights2//ZNF585B-out.wgt.RDat	ZNF585B	19	37672482	37709055	0.01386	rs11879149	-2.28	rs2385412	9.73e-03	5.16	0.4153	142	142	blup	0.01223	2.39e-06	0.12044	9.04e-01	NA	NA	NA	NA	NA
ZNF586-out.wgt.RDat	/u/home/t/tboltz/project-ophoff/rna_whole_blood/cts_TWAS_latest/B_Cells_Memory_weights2//ZNF586-out.wgt.RDat	ZNF586	19	58281024	58331307	0.04122	rs10518271	-5.85	rs2303756	1.39e-02	6.70	2.9231	239	4	lasso	0.02702	3.63e-12	1.93985	5.24e-02	NA	NA	NA	NA	NA
ZNF600-out.wgt.RDat	/u/home/t/tboltz/project-ophoff/rna_whole_blood/cts_TWAS_latest/B_Cells_Memory_weights2//ZNF600-out.wgt.RDat	ZNF600	19	53253196	53290060	0.06195	rs4801931	-4.27	rs7507442	2.86e-02	-7.17	0.9173	116	7	lasso	0.03857	1.01e-16	0.33366	7.39e-01	NA	NA	NA	NA	NA
ZNF606-out.wgt.RDat	/u/home/t/tboltz/project-ophoff/rna_whole_blood/cts_TWAS_latest/B_Cells_Memory_weights2//ZNF606-out.wgt.RDat	ZNF606	19	58488422	58514717	0.01827	rs10518271	-5.85	rs9304809	1.45e-02	-5.28	2.6629	220	20	enet	0.01507	1.81e-07	-0.90958	3.63e-01	NA	NA	NA	NA	NA
ZNF607-out.wgt.RDat	/u/home/t/tboltz/project-ophoff/rna_whole_blood/cts_TWAS_latest/B_Cells_Memory_weights2//ZNF607-out.wgt.RDat	ZNF607	19	38187273	38210662	0.02205	rs833905	-3.73	rs320891	4.12e-03	-4.38	-0.1089	121	121	blup	0.00661	4.17e-04	-1.26671	2.05e-01	NA	NA	NA	NA	NA
ZNF613-out.wgt.RDat	/u/home/t/tboltz/project-ophoff/rna_whole_blood/cts_TWAS_latest/B_Cells_Memory_weights2//ZNF613-out.wgt.RDat	ZNF613	19	52430401	52452012	0.02528	rs8100500	3.70	rs8101184	1.71e-02	5.57	0.0098	228	2	lasso	0.01824	1.03e-08	-0.31390	7.54e-01	NA	NA	NA	NA	NA
ZNF626-out.wgt.RDat	/u/home/t/tboltz/project-ophoff/rna_whole_blood/cts_TWAS_latest/B_Cells_Memory_weights2//ZNF626-out.wgt.RDat	ZNF626	19	20802746	20844402	0.08036	rs836904	3.77	rs7254995	1.58e-02	5.97	-0.2512	85	33	enet	0.04034	2.02e-17	0.55633	5.78e-01	NA	NA	NA	NA	NA
ZNF667-out.wgt.RDat	/u/home/t/tboltz/project-ophoff/rna_whole_blood/cts_TWAS_latest/B_Cells_Memory_weights2//ZNF667-out.wgt.RDat	ZNF667	19	56950695	56989434	0.02104	rs8102264	4.18	rs10412218	1.27e-02	-5.74	-0.6889	134	9	enet	0.01069	9.76e-06	0.32603	7.44e-01	NA	NA	NA	NA	NA
ZNF66-out.wgt.RDat	/u/home/t/tboltz/project-ophoff/rna_whole_blood/cts_TWAS_latest/B_Cells_Memory_weights2//ZNF66-out.wgt.RDat	ZNF66	19	20959111	20992801	0.23987	rs1781873	2.83	rs10407397	1.40e-01	-15.59	-0.4848	94	43	enet	0.18714	4.80e-80	-0.25706	7.97e-01	NA	NA	NA	NA	NA
ZNF677-out.wgt.RDat	/u/home/t/tboltz/project-ophoff/rna_whole_blood/cts_TWAS_latest/B_Cells_Memory_weights2//ZNF677-out.wgt.RDat	ZNF677	19	53738635	53758151	0.06151	rs7253411	-3.83	rs10407424	2.77e-02	-7.09	-0.0698	87	87	blup	0.04101	1.09e-17	-1.20927	2.27e-01	NA	NA	NA	NA	NA
ZNF682-out.wgt.RDat	/u/home/t/tboltz/project-ophoff/rna_whole_blood/cts_TWAS_latest/B_Cells_Memory_weights2//ZNF682-out.wgt.RDat	ZNF682	19	20107868	20150314	0.02008	rs2304130	-4.61	rs11085307	1.38e-02	5.50	3.4514	106	15	enet	0.01629	5.96e-08	4.79275	1.65e-06	0.012	0.755	0.001	0.035	0.198
ZNF69-out.wgt.RDat	/u/home/t/tboltz/project-ophoff/rna_whole_blood/cts_TWAS_latest/B_Cells_Memory_weights2//ZNF69-out.wgt.RDat	ZNF69	19	11998598	12025144	0.04561	rs8104158	-6.31	rs7248526	1.25e-02	-6.05	0.3881	138	20	enet	0.01605	7.42e-08	-1.92014	5.48e-02	NA	NA	NA	NA	NA
ZNF701-out.wgt.RDat	/u/home/t/tboltz/project-ophoff/rna_whole_blood/cts_TWAS_latest/B_Cells_Memory_weights2//ZNF701-out.wgt.RDat	ZNF701	19	53058711	53090427	0.16044	rs4801931	-4.27	rs12327640	3.04e-02	-8.32	-2.3229	127	5	lasso	0.09294	9.44e-39	1.57692	1.15e-01	NA	NA	NA	NA	NA
ZNF708-out.wgt.RDat	/u/home/t/tboltz/project-ophoff/rna_whole_blood/cts_TWAS_latest/B_Cells_Memory_weights2//ZNF708-out.wgt.RDat	ZNF708	19	21473963	21512227	0.15757	rs939301	4.54	rs1781867	8.33e-02	12.06	1.2378	130	7	lasso	0.17262	2.20e-73	4.12184	3.76e-05	0.000	0.808	0.000	0.190	0.002
ZNF714-out.wgt.RDat	/u/home/t/tboltz/project-ophoff/rna_whole_blood/cts_TWAS_latest/B_Cells_Memory_weights2//ZNF714-out.wgt.RDat	ZNF714	19	21264966	21308073	0.01485	rs939301	4.54	rs8112216	1.34e-02	5.39	-0.8036	113	24	enet	0.01448	3.09e-07	2.63735	8.36e-03	0.004	0.793	0.001	0.187	0.015
ZNF71-out.wgt.RDat	/u/home/t/tboltz/project-ophoff/rna_whole_blood/cts_TWAS_latest/B_Cells_Memory_weights2//ZNF71-out.wgt.RDat	ZNF71	19	57106633	57137849	0.01293	rs8102264	4.18	rs10412218	1.46e-02	-5.30	-0.6889	123	1	lasso	0.01282	1.39e-06	0.68890	4.91e-01	NA	NA	NA	NA	NA
ZNF737-out.wgt.RDat	/u/home/t/tboltz/project-ophoff/rna_whole_blood/cts_TWAS_latest/B_Cells_Memory_weights2//ZNF737-out.wgt.RDat	ZNF737	19	20718632	20748615	0.20906	rs836904	3.77	rs10413625	2.43e-02	7.54	-0.1581	77	4	lasso	0.08499	1.86e-35	-0.36885	7.12e-01	NA	NA	NA	NA	NA
ZNF738-out.wgt.RDat	/u/home/t/tboltz/project-ophoff/rna_whole_blood/cts_TWAS_latest/B_Cells_Memory_weights2//ZNF738-out.wgt.RDat	ZNF738	19	21541733	21562104	0.13862	rs939301	4.54	rs4808279	9.27e-03	4.96	3.6394	138	27	enet	0.04421	5.89e-19	2.10481	3.53e-02	0.149	0.429	0.035	0.101	0.285
ZNF761-out.wgt.RDat	/u/home/t/tboltz/project-ophoff/rna_whole_blood/cts_TWAS_latest/B_Cells_Memory_weights2//ZNF761-out.wgt.RDat	ZNF761	19	53948255	53961515	0.01626	rs8109165	3.02	rs2708803	1.26e-02	-5.32	0.1256	83	4	lasso	0.00914	4.03e-05	-0.08319	9.34e-01	NA	NA	NA	NA	NA
ZNF763-out.wgt.RDat	/u/home/t/tboltz/project-ophoff/rna_whole_blood/cts_TWAS_latest/B_Cells_Memory_weights2//ZNF763-out.wgt.RDat	ZNF763	19	12075853	12091432	0.03739	rs2438556	4.50	rs4081726	5.23e-02	-9.78	0.9285	149	4	lasso	0.05168	6.20e-22	-0.88705	3.75e-01	NA	NA	NA	NA	NA
ZNF772-out.wgt.RDat	/u/home/t/tboltz/project-ophoff/rna_whole_blood/cts_TWAS_latest/B_Cells_Memory_weights2//ZNF772-out.wgt.RDat	ZNF772	19	57978032	57988938	0.09108	rs257661	-5.31	rs10405925	7.85e-02	-12.84	0.6487	216	4	lasso	0.12389	7.73e-52	-0.79803	4.25e-01	NA	NA	NA	NA	NA
ZNF773-out.wgt.RDat	/u/home/t/tboltz/project-ophoff/rna_whole_blood/cts_TWAS_latest/B_Cells_Memory_weights2//ZNF773-out.wgt.RDat	ZNF773	19	58011284	58029772	0.03802	rs10518271	-5.85	rs12980664	3.41e-02	-8.42	0.1169	217	5	lasso	0.03733	3.12e-16	-0.40982	6.82e-01	NA	NA	NA	NA	NA
ZNF780A-out.wgt.RDat	/u/home/t/tboltz/project-ophoff/rna_whole_blood/cts_TWAS_latest/B_Cells_Memory_weights2//ZNF780A-out.wgt.RDat	ZNF780A	19	40575060	40596845	0.02808	rs4257318	5.16	rs337799	2.72e-02	6.98	1.1539	138	2	lasso	0.02741	2.55e-12	1.21783	2.23e-01	NA	NA	NA	NA	NA
ZNF790-out.wgt.RDat	/u/home/t/tboltz/project-ophoff/rna_whole_blood/cts_TWAS_latest/B_Cells_Memory_weights2//ZNF790-out.wgt.RDat	ZNF790	19	37308331	37341689	0.03421	rs2290681	-2.06	rs2385797	1.73e-02	5.87	1.3637	174	174	blup	0.01350	7.51e-07	0.61317	5.40e-01	NA	NA	NA	NA	NA
ZNF793-out.wgt.RDat	/u/home/t/tboltz/project-ophoff/rna_whole_blood/cts_TWAS_latest/B_Cells_Memory_weights2//ZNF793-out.wgt.RDat	ZNF793	19	37997842	38039664	0.03951	rs833905	-3.73	rs2891699	5.61e-02	10.03	0.1417	133	14	enet	0.05586	1.31e-23	-0.01013	9.92e-01	NA	NA	NA	NA	NA
ZNF805-out.wgt.RDat	/u/home/t/tboltz/project-ophoff/rna_whole_blood/cts_TWAS_latest/B_Cells_Memory_weights2//ZNF805-out.wgt.RDat	ZNF805	19	57752001	57774096	0.02665	rs2885007	4.27	rs10418480	2.33e-02	6.63	0.5401	200	4	lasso	0.01931	3.87e-09	0.47634	6.34e-01	NA	NA	NA	NA	NA
ZNF814-out.wgt.RDat	/u/home/t/tboltz/project-ophoff/rna_whole_blood/cts_TWAS_latest/B_Cells_Memory_weights2//ZNF814-out.wgt.RDat	ZNF814	19	58360100	58400442	0.03274	rs10518271	-5.85	rs9749314	2.14e-02	-6.65	0.9771	237	6	lasso	0.01889	5.68e-09	-0.92884	3.53e-01	NA	NA	NA	NA	NA
ZNF835-out.wgt.RDat	/u/home/t/tboltz/project-ophoff/rna_whole_blood/cts_TWAS_latest/B_Cells_Memory_weights2//ZNF835-out.wgt.RDat	ZNF835	19	57173349	57183151	0.04224	rs8102264	4.18	rs4239476	2.38e-02	-7.16	-0.7169	125	11	enet	0.03978	3.35e-17	0.63836	5.23e-01	NA	NA	NA	NA	NA
ZNF83-out.wgt.RDat	/u/home/t/tboltz/project-ophoff/rna_whole_blood/cts_TWAS_latest/B_Cells_Memory_weights2//ZNF83-out.wgt.RDat	ZNF83	19	53097314	53193749	0.17996	rs4801931	-4.27	rs10401904	1.01e-01	-13.27	0.4132	144	30	enet	0.13068	9.08e-55	-1.97274	4.85e-02	0.000	0.987	0.000	0.012	0.001
ZNF85-out.wgt.RDat	/u/home/t/tboltz/project-ophoff/rna_whole_blood/cts_TWAS_latest/B_Cells_Memory_weights2//ZNF85-out.wgt.RDat	ZNF85	19	21106029	21133503	0.03456	rs8107999	3.66	rs8106633	1.64e-02	5.59	1.0870	99	99	blup	0.01559	1.13e-07	2.30659	2.11e-02	0.007	0.989	0.000	0.001	0.002
ZNF875-out.wgt.RDat	/u/home/t/tboltz/project-ophoff/rna_whole_blood/cts_TWAS_latest/B_Cells_Memory_weights2//ZNF875-out.wgt.RDat	ZNF875	19	37803740	37860267	0.05929	rs11666245	2.69	rs12462708	4.35e-02	-8.82	-0.3391	155	7	enet	0.03971	3.57e-17	0.16589	8.68e-01	NA	NA	NA	NA	NA
ZNF888-out.wgt.RDat	/u/home/t/tboltz/project-ophoff/rna_whole_blood/cts_TWAS_latest/B_Cells_Memory_weights2//ZNF888-out.wgt.RDat	ZNF888	19	53407671	53426734	0.02407	rs4801931	-4.27	rs7251313	1.81e-02	-5.78	-1.5981	105	2	lasso	0.01690	3.44e-08	1.50963	1.31e-01	NA	NA	NA	NA	NA
ZNF8-out.wgt.RDat	/u/home/t/tboltz/project-ophoff/rna_whole_blood/cts_TWAS_latest/B_Cells_Memory_weights2//ZNF8-out.wgt.RDat	ZNF8	19	58790322	58814157	0.05115	rs10518271	-5.85	rs11666156	3.22e-02	7.76	1.5821	138	8	lasso	0.03325	1.28e-14	1.81591	6.94e-02	NA	NA	NA	NA	NA
ZNF90-out.wgt.RDat	/u/home/t/tboltz/project-ophoff/rna_whole_blood/cts_TWAS_latest/B_Cells_Memory_weights2//ZNF90-out.wgt.RDat	ZNF90	19	20188804	20237885	0.02763	rs2304130	-4.61	rs11085307	2.23e-02	6.54	3.4514	105	105	blup	0.02431	4.23e-11	2.88249	3.95e-03	0.000	0.707	0.000	0.032	0.261
ZNF91-out.wgt.RDat	/u/home/t/tboltz/project-ophoff/rna_whole_blood/cts_TWAS_latest/B_Cells_Memory_weights2//ZNF91-out.wgt.RDat	ZNF91	19	23487794	23578273	0.06974	rs1816412	1.87	rs8101097	8.45e-02	12.17	0.6466	60	9	lasso	0.10426	1.73e-43	0.48021	6.31e-01	NA	NA	NA	NA	NA
ZSCAN18-out.wgt.RDat	/u/home/t/tboltz/project-ophoff/rna_whole_blood/cts_TWAS_latest/B_Cells_Memory_weights2//ZSCAN18-out.wgt.RDat	ZSCAN18	19	58595206	58629794	0.05618	rs10518271	-5.85	rs2052735	2.56e-02	-7.03	-2.6691	204	204	blup	0.03215	3.47e-14	1.11469	2.65e-01	NA	NA	NA	NA	NA
PANEL	FILE	ID	CHR	P0	P1	HSQ	BEST.GWAS.ID	BEST.GWAS.Z	EQTL.ID	EQTL.R2	EQTL.Z	EQTL.GWAS.Z	NSNP	NWGT	MODEL	MODELCV.R2	MODELCV.PV	TWAS.Z	TWAS.P	COLOC.PP0	COLOC.PP1	COLOC.PP2	COLOC.PP3	COLOC.PP4
A3GALT2-out.wgt.RDat	/u/home/t/tboltz/project-ophoff/rna_whole_blood/cts_TWAS_latest/B_Cells_Memory_weights2//A3GALT2-out.wgt.RDat	A3GALT2	1	3.38e+07	3.38e+07	0.02425	rs12751707	2.50	rs12751707	0.007715	-4.91	2.5035	87	18	enet	0.01892	5.52e-09	-2.83e+00	4.64e-03	0.182	0.808	0.000	0.000	0.010
ABCD3-out.wgt.RDat	/u/home/t/tboltz/project-ophoff/rna_whole_blood/cts_TWAS_latest/B_Cells_Memory_weights2//ABCD3-out.wgt.RDat	ABCD3	1	9.49e+07	9.50e+07	0.03297	rs859062	-4.67	rs4148056	0.031888	7.57	1.8456	201	9	enet	0.02575	1.14e-11	1.85e+00	6.37e-02	NA	NA	NA	NA	NA
ACADM-out.wgt.RDat	/u/home/t/tboltz/project-ophoff/rna_whole_blood/cts_TWAS_latest/B_Cells_Memory_weights2//ACADM-out.wgt.RDat	ACADM	1	7.62e+07	7.63e+07	0.03602	rs7519526	-3.71	rs1146603	0.013319	-6.08	-0.3902	276	8	lasso	0.03162	5.59e-14	1.59e+00	1.12e-01	NA	NA	NA	NA	NA
ACP6-out.wgt.RDat	/u/home/t/tboltz/project-ophoff/rna_whole_blood/cts_TWAS_latest/B_Cells_Memory_weights2//ACP6-out.wgt.RDat	ACP6	1	1.47e+08	1.47e+08	0.14186	rs12726206	2.99	rs12119079	0.057341	-10.10	1.0363	207	17	enet	0.06648	6.84e-28	-6.12e-01	5.41e-01	NA	NA	NA	NA	NA
ADAM15-out.wgt.RDat	/u/home/t/tboltz/project-ophoff/rna_whole_blood/cts_TWAS_latest/B_Cells_Memory_weights2//ADAM15-out.wgt.RDat	ADAM15	1	1.55e+08	1.55e+08	0.10058	rs2335230	-6.48	rs35902694	0.042467	9.29	-0.0128	112	4	lasso	0.07369	8.01e-31	1.28e-04	1.00e+00	NA	NA	NA	NA	NA
ADIPOR1-out.wgt.RDat	/u/home/t/tboltz/project-ophoff/rna_whole_blood/cts_TWAS_latest/B_Cells_Memory_weights2//ADIPOR1-out.wgt.RDat	ADIPOR1	1	2.03e+08	2.03e+08	0.03787	rs12136280	-10.73	rs2275737	0.026660	-7.53	1.4840	146	8	lasso	0.03457	3.84e-15	-2.09e+00	3.62e-02	0.000	0.000	0.000	1.000	0.000
ADORA1-out.wgt.RDat	/u/home/t/tboltz/project-ophoff/rna_whole_blood/cts_TWAS_latest/B_Cells_Memory_weights2//ADORA1-out.wgt.RDat	ADORA1	1	2.03e+08	2.03e+08	0.05308	rs12136280	-10.73	rs6701725	0.013336	-6.34	0.8410	150	3	lasso	0.02898	6.11e-13	-1.52e-01	8.79e-01	NA	NA	NA	NA	NA
ADSS2-out.wgt.RDat	/u/home/t/tboltz/project-ophoff/rna_whole_blood/cts_TWAS_latest/B_Cells_Memory_weights2//ADSS2-out.wgt.RDat	ADSS2	1	2.45e+08	2.45e+08	0.04308	rs4658627	-3.73	rs6659174	0.024780	-6.81	0.7027	120	20	enet	0.03882	8.05e-17	-2.53e+00	1.15e-02	0.000	0.996	0.000	0.002	0.001
AGL-out.wgt.RDat	/u/home/t/tboltz/project-ophoff/rna_whole_blood/cts_TWAS_latest/B_Cells_Memory_weights2//AGL-out.wgt.RDat	AGL	1	1.00e+08	1.00e+08	0.01713	rs599215	-2.90	rs492032	0.008958	-4.49	-2.1186	223	16	enet	0.00977	2.25e-05	1.73e+00	8.29e-02	NA	NA	NA	NA	NA
AHCTF1-out.wgt.RDat	/u/home/t/tboltz/project-ophoff/rna_whole_blood/cts_TWAS_latest/B_Cells_Memory_weights2//AHCTF1-out.wgt.RDat	AHCTF1	1	2.47e+08	2.47e+08	0.04569	rs1778541	6.24	rs12066507	0.004330	-4.10	1.4894	169	35	enet	0.03186	4.49e-14	-2.75e+00	6.00e-03	0.002	0.000	0.715	0.119	0.164
AK5-out.wgt.RDat	/u/home/t/tboltz/project-ophoff/rna_whole_blood/cts_TWAS_latest/B_Cells_Memory_weights2//AK5-out.wgt.RDat	AK5	1	7.77e+07	7.80e+07	0.07986	rs9728416	-3.31	rs6658302	0.023395	6.68	-1.9981	172	26	enet	0.03566	1.43e-15	-1.57e+00	1.17e-01	NA	NA	NA	NA	NA
ALPL-out.wgt.RDat	/u/home/t/tboltz/project-ophoff/rna_whole_blood/cts_TWAS_latest/B_Cells_Memory_weights2//ALPL-out.wgt.RDat	ALPL	1	2.18e+07	2.19e+07	0.01690	rs12402486	7.74	rs885813	0.010533	4.77	1.1967	127	5	lasso	0.00956	2.74e-05	1.61e+00	1.07e-01	NA	NA	NA	NA	NA
AMIGO1-out.wgt.RDat	/u/home/t/tboltz/project-ophoff/rna_whole_blood/cts_TWAS_latest/B_Cells_Memory_weights2//AMIGO1-out.wgt.RDat	AMIGO1	1	1.10e+08	1.10e+08	0.02338	rs7528419	4.13	rs2301230	0.016782	5.81	-1.2369	118	4	lasso	0.01484	2.23e-07	-9.10e-01	3.63e-01	NA	NA	NA	NA	NA
ANKRD35-out.wgt.RDat	/u/home/t/tboltz/project-ophoff/rna_whole_blood/cts_TWAS_latest/B_Cells_Memory_weights2//ANKRD35-out.wgt.RDat	ANKRD35	1	1.46e+08	1.46e+08	0.15518	rs35429672	1.68	rs6670984	0.090310	-12.56	0.8676	19	1	lasso	0.09026	1.22e-37	-8.68e-01	3.86e-01	NA	NA	NA	NA	NA
ARHGEF19-out.wgt.RDat	/u/home/t/tboltz/project-ophoff/rna_whole_blood/cts_TWAS_latest/B_Cells_Memory_weights2//ARHGEF19-out.wgt.RDat	ARHGEF19	1	1.65e+07	1.65e+07	0.05563	rs12057222	-4.81	rs12740413	0.007378	5.70	-1.1830	182	30	enet	0.02813	1.33e-12	4.29e-01	6.68e-01	NA	NA	NA	NA	NA
ARNT-out.wgt.RDat	/u/home/t/tboltz/project-ophoff/rna_whole_blood/cts_TWAS_latest/B_Cells_Memory_weights2//ARNT-out.wgt.RDat	ARNT	1	1.51e+08	1.51e+08	0.03087	rs267733	-5.77	rs12125650	0.011609	4.99	2.9999	113	113	blup	0.01795	1.32e-08	2.51e+00	1.21e-02	0.006	0.045	0.112	0.830	0.007
ARPC5-out.wgt.RDat	/u/home/t/tboltz/project-ophoff/rna_whole_blood/cts_TWAS_latest/B_Cells_Memory_weights2//ARPC5-out.wgt.RDat	ARPC5	1	1.84e+08	1.84e+08	0.26683	rs7524927	3.62	rs2254972	0.274216	21.84	0.0825	199	6	lasso	0.29500	1.47e-133	-2.14e-01	8.30e-01	NA	NA	NA	NA	NA
ATAD3B-out.wgt.RDat	/u/home/t/tboltz/project-ophoff/rna_whole_blood/cts_TWAS_latest/B_Cells_Memory_weights2//ATAD3B-out.wgt.RDat	ATAD3B	1	1.41e+06	1.43e+06	0.10334	rs11466691	3.04	rs7524470	0.001398	-3.73	1.7413	47	17	enet	0.02964	3.39e-13	-2.23e+00	2.54e-02	0.945	0.054	0.000	0.000	0.000
ATF6-out.wgt.RDat	/u/home/t/tboltz/project-ophoff/rna_whole_blood/cts_TWAS_latest/B_Cells_Memory_weights2//ATF6-out.wgt.RDat	ATF6	1	1.62e+08	1.62e+08	0.04885	rs4301614	5.37	rs1394070	0.027171	-7.08	1.2335	307	3	lasso	0.03192	4.29e-14	-1.57e+00	1.16e-01	NA	NA	NA	NA	NA
ATP1B1-out.wgt.RDat	/u/home/t/tboltz/project-ophoff/rna_whole_blood/cts_TWAS_latest/B_Cells_Memory_weights2//ATP1B1-out.wgt.RDat	ATP1B1	1	1.69e+08	1.69e+08	0.04782	rs12354315	-2.57	rs10919071	0.023951	6.70	2.4566	258	14	enet	0.03854	1.04e-16	2.37e+00	1.78e-02	0.000	0.981	0.000	0.001	0.018
ATP2B4-out.wgt.RDat	/u/home/t/tboltz/project-ophoff/rna_whole_blood/cts_TWAS_latest/B_Cells_Memory_weights2//ATP2B4-out.wgt.RDat	ATP2B4	1	2.04e+08	2.04e+08	0.01452	rs12136280	-10.73	rs4951130	0.000491	-3.88	2.9008	131	16	enet	0.00507	1.77e-03	-5.20e+00	2.01e-07	0.000	0.000	0.916	0.057	0.027
ATP6V0B-out.wgt.RDat	/u/home/t/tboltz/project-ophoff/rna_whole_blood/cts_TWAS_latest/B_Cells_Memory_weights2//ATP6V0B-out.wgt.RDat	ATP6V0B	1	4.44e+07	4.44e+07	0.01516	rs12125560	6.31	rs2486008	0.016470	5.43	-0.5503	133	2	lasso	0.01569	1.03e-07	-9.73e-01	3.30e-01	NA	NA	NA	NA	NA
ATP8B2-out.wgt.RDat	/u/home/t/tboltz/project-ophoff/rna_whole_blood/cts_TWAS_latest/B_Cells_Memory_weights2//ATP8B2-out.wgt.RDat	ATP8B2	1	1.54e+08	1.54e+08	0.02094	rs4129267	9.95	rs11586379	0.011913	5.43	2.9862	119	3	enet	0.01530	1.47e-07	2.89e+00	3.88e-03	0.000	0.000	0.029	0.968	0.003
B3GALNT2-out.wgt.RDat	/u/home/t/tboltz/project-ophoff/rna_whole_blood/cts_TWAS_latest/B_Cells_Memory_weights2//B3GALNT2-out.wgt.RDat	B3GALNT2	1	2.36e+08	2.36e+08	0.09479	rs7545788	-4.84	rs704716	0.170600	-17.23	2.1511	78	5	lasso	0.16963	5.03e-72	-2.05e+00	4.03e-02	0.000	0.878	0.000	0.113	0.009
B3GALT6-out.wgt.RDat	/u/home/t/tboltz/project-ophoff/rna_whole_blood/cts_TWAS_latest/B_Cells_Memory_weights2//B3GALT6-out.wgt.RDat	B3GALT6	1	1.17e+06	1.17e+06	0.03108	rs11466691	3.04	rs3813199	0.042706	-8.84	-0.0874	32	2	lasso	0.04323	1.44e-18	3.63e-02	9.71e-01	NA	NA	NA	NA	NA
BATF3-out.wgt.RDat	/u/home/t/tboltz/project-ophoff/rna_whole_blood/cts_TWAS_latest/B_Cells_Memory_weights2//BATF3-out.wgt.RDat	BATF3	1	2.13e+08	2.13e+08	0.01969	rs616408	3.61	rs11800642	0.006992	-4.46	1.1332	183	183	blup	0.00444	3.19e-03	-2.49e+00	1.29e-02	0.475	0.518	0.003	0.003	0.001
BNIPL-out.wgt.RDat	/u/home/t/tboltz/project-ophoff/rna_whole_blood/cts_TWAS_latest/B_Cells_Memory_weights2//BNIPL-out.wgt.RDat	BNIPL	1	1.51e+08	1.51e+08	0.01148	rs267733	-5.77	rs7532312	0.006720	4.18	2.8045	132	1	lasso	0.00178	4.35e-02	2.80e+00	5.04e-03	0.043	0.009	0.773	0.159	0.016
BTG2-out.wgt.RDat	/u/home/t/tboltz/project-ophoff/rna_whole_blood/cts_TWAS_latest/B_Cells_Memory_weights2//BTG2-out.wgt.RDat	BTG2	1	2.03e+08	2.03e+08	0.05498	rs12136280	-10.73	rs4543864	0.051339	-9.53	4.2081	133	1	lasso	0.05071	1.51e-21	-4.21e+00	2.58e-05	0.000	0.000	0.000	1.000	0.000
C1orf105-out.wgt.RDat	/u/home/t/tboltz/project-ophoff/rna_whole_blood/cts_TWAS_latest/B_Cells_Memory_weights2//C1orf105-out.wgt.RDat	C1orf105	1	1.72e+08	1.72e+08	0.02716	rs1011731	-3.36	rs2901656	0.010463	-5.67	-0.4122	164	3	lasso	0.00929	3.49e-05	9.42e-01	3.46e-01	NA	NA	NA	NA	NA
C1orf109-out.wgt.RDat	/u/home/t/tboltz/project-ophoff/rna_whole_blood/cts_TWAS_latest/B_Cells_Memory_weights2//C1orf109-out.wgt.RDat	C1orf109	1	3.81e+07	3.82e+07	0.04486	rs2492301	10.87	rs3762352	0.042618	8.90	0.6300	137	2	lasso	0.04116	9.54e-18	6.30e-01	5.29e-01	NA	NA	NA	NA	NA
C1orf112-out.wgt.RDat	/u/home/t/tboltz/project-ophoff/rna_whole_blood/cts_TWAS_latest/B_Cells_Memory_weights2//C1orf112-out.wgt.RDat	C1orf112	1	1.70e+08	1.70e+08	0.02281	rs9332624	-2.49	rs11577641	0.006170	4.87	-0.2570	352	13	enet	0.01527	1.50e-07	-1.27e+00	2.04e-01	NA	NA	NA	NA	NA
C1orf115-out.wgt.RDat	/u/home/t/tboltz/project-ophoff/rna_whole_blood/cts_TWAS_latest/B_Cells_Memory_weights2//C1orf115-out.wgt.RDat	C1orf115	1	2.21e+08	2.21e+08	0.14483	rs3738182	-5.42	rs437078	0.064684	10.68	1.0838	164	22	enet	0.09753	1.15e-40	2.11e+00	3.48e-02	0.000	0.153	0.000	0.847	0.000
C1orf87-out.wgt.RDat	/u/home/t/tboltz/project-ophoff/rna_whole_blood/cts_TWAS_latest/B_Cells_Memory_weights2//C1orf87-out.wgt.RDat	C1orf87	1	6.05e+07	6.05e+07	0.02378	rs713567	-2.42	rs1381888	0.018096	-5.72	0.6035	164	4	lasso	0.01510	1.75e-07	-6.16e-01	5.38e-01	NA	NA	NA	NA	NA
C1QA-out.wgt.RDat	/u/home/t/tboltz/project-ophoff/rna_whole_blood/cts_TWAS_latest/B_Cells_Memory_weights2//C1QA-out.wgt.RDat	C1QA	1	2.30e+07	2.30e+07	0.15432	rs9426803	5.33	rs10917268	0.092379	-12.71	1.0868	144	7	lasso	0.12156	7.74e-51	-1.50e+00	1.33e-01	NA	NA	NA	NA	NA
C4BPA-out.wgt.RDat	/u/home/t/tboltz/project-ophoff/rna_whole_blood/cts_TWAS_latest/B_Cells_Memory_weights2//C4BPA-out.wgt.RDat	C4BPA	1	2.07e+08	2.07e+08	0.39931	rs10863766	7.21	rs11120211	0.345549	-24.47	-2.8607	194	4	lasso	0.34456	6.07e-161	2.77e+00	5.55e-03	0.000	0.000	0.000	1.000	0.000
CA6-out.wgt.RDat	/u/home/t/tboltz/project-ophoff/rna_whole_blood/cts_TWAS_latest/B_Cells_Memory_weights2//CA6-out.wgt.RDat	CA6	1	9.01e+06	9.04e+06	0.03709	rs4908501	4.57	rs9434652	0.008630	5.30	1.6956	96	14	enet	0.01753	1.95e-08	2.51e+00	1.21e-02	0.018	0.928	0.001	0.040	0.013
CAPN2-out.wgt.RDat	/u/home/t/tboltz/project-ophoff/rna_whole_blood/cts_TWAS_latest/B_Cells_Memory_weights2//CAPN2-out.wgt.RDat	CAPN2	1	2.24e+08	2.24e+08	0.04496	rs7524705	5.09	rs11261292	0.014835	-5.21	0.5367	142	3	lasso	0.02048	1.34e-09	-2.86e-01	7.75e-01	NA	NA	NA	NA	NA
CAPZB-out.wgt.RDat	/u/home/t/tboltz/project-ophoff/rna_whole_blood/cts_TWAS_latest/B_Cells_Memory_weights2//CAPZB-out.wgt.RDat	CAPZB	1	1.97e+07	1.98e+07	0.01815	rs1566531	2.85	rs4912072	0.009068	-4.70	-0.8810	260	260	blup	0.00551	1.16e-03	6.17e-01	5.38e-01	NA	NA	NA	NA	NA
CASP9-out.wgt.RDat	/u/home/t/tboltz/project-ophoff/rna_whole_blood/cts_TWAS_latest/B_Cells_Memory_weights2//CASP9-out.wgt.RDat	CASP9	1	1.58e+07	1.59e+07	0.02919	rs4661345	2.88	rs2236215	0.018472	-6.47	-0.5446	260	260	blup	0.02688	4.10e-12	5.03e-01	6.15e-01	NA	NA	NA	NA	NA
CCDC163-out.wgt.RDat	/u/home/t/tboltz/project-ophoff/rna_whole_blood/cts_TWAS_latest/B_Cells_Memory_weights2//CCDC163-out.wgt.RDat	CCDC163	1	4.60e+07	4.60e+07	0.10118	rs4076006	8.52	rs4660864	0.158705	16.72	-3.9829	140	5	lasso	0.15609	6.10e-66	-3.98e+00	6.77e-05	0.000	0.000	0.000	1.000	0.000
CCDC24-out.wgt.RDat	/u/home/t/tboltz/project-ophoff/rna_whole_blood/cts_TWAS_latest/B_Cells_Memory_weights2//CCDC24-out.wgt.RDat	CCDC24	1	4.45e+07	4.45e+07	0.02540	rs12125560	6.31	rs7161	0.023616	7.42	-1.8471	132	2	lasso	0.02761	2.12e-12	-1.42e+00	1.55e-01	NA	NA	NA	NA	NA
CCDC30-out.wgt.RDat	/u/home/t/tboltz/project-ophoff/rna_whole_blood/cts_TWAS_latest/B_Cells_Memory_weights2//CCDC30-out.wgt.RDat	CCDC30	1	4.29e+07	4.31e+07	0.01677	rs4660590	-3.24	rs7529295	0.006786	-5.37	1.3074	211	211	blup	0.01291	1.29e-06	-1.70e+00	8.87e-02	NA	NA	NA	NA	NA
CCSAP-out.wgt.RDat	/u/home/t/tboltz/project-ophoff/rna_whole_blood/cts_TWAS_latest/B_Cells_Memory_weights2//CCSAP-out.wgt.RDat	CCSAP	1	2.29e+08	2.29e+08	0.19076	rs4112199	5.78	rs237802	0.267399	21.57	-1.0056	146	3	lasso	0.26668	9.28e-119	-1.01e+00	3.13e-01	NA	NA	NA	NA	NA
CCT3-out.wgt.RDat	/u/home/t/tboltz/project-ophoff/rna_whole_blood/cts_TWAS_latest/B_Cells_Memory_weights2//CCT3-out.wgt.RDat	CCT3	1	1.56e+08	1.56e+08	0.04756	rs11581545	-2.11	rs3806408	0.048903	-9.50	1.5651	177	10	lasso	0.04736	3.26e-20	-1.57e+00	1.16e-01	NA	NA	NA	NA	NA
CD101-out.wgt.RDat	/u/home/t/tboltz/project-ophoff/rna_whole_blood/cts_TWAS_latest/B_Cells_Memory_weights2//CD101-out.wgt.RDat	CD101	1	1.18e+08	1.18e+08	0.12123	rs6698100	5.40	rs1289671	0.015949	-6.37	0.1026	115	41	enet	0.05660	6.63e-24	3.83e-01	7.02e-01	NA	NA	NA	NA	NA
CD1E-out.wgt.RDat	/u/home/t/tboltz/project-ophoff/rna_whole_blood/cts_TWAS_latest/B_Cells_Memory_weights2//CD1E-out.wgt.RDat	CD1E	1	1.58e+08	1.58e+08	0.02970	rs1616	-10.71	rs2188108	0.006997	-4.30	-5.6489	191	19	enet	0.01194	3.10e-06	4.01e+00	6.02e-05	0.000	0.000	0.321	0.324	0.354
CD52-out.wgt.RDat	/u/home/t/tboltz/project-ophoff/rna_whole_blood/cts_TWAS_latest/B_Cells_Memory_weights2//CD52-out.wgt.RDat	CD52	1	2.66e+07	2.66e+07	0.08478	rs17162190	8.57	rs3795684	0.077763	-11.67	-1.1555	170	5	lasso	0.09597	5.17e-40	7.70e-01	4.41e-01	NA	NA	NA	NA	NA
CD55-out.wgt.RDat	/u/home/t/tboltz/project-ophoff/rna_whole_blood/cts_TWAS_latest/B_Cells_Memory_weights2//CD55-out.wgt.RDat	CD55	1	2.07e+08	2.08e+08	0.20236	rs12129405	3.59	rs971318	0.464604	-28.42	-3.3087	191	34	enet	0.46856	1.05e-239	3.20e+00	1.36e-03	0.000	0.816	0.000	0.007	0.176
CD58-out.wgt.RDat	/u/home/t/tboltz/project-ophoff/rna_whole_blood/cts_TWAS_latest/B_Cells_Memory_weights2//CD58-out.wgt.RDat	CD58	1	1.17e+08	1.17e+08	0.02063	rs10923184	3.39	rs2300747	0.013682	5.33	-2.1576	150	4	lasso	0.01347	7.73e-07	-2.03e+00	4.23e-02	0.029	0.962	0.000	0.002	0.007
CD84-out.wgt.RDat	/u/home/t/tboltz/project-ophoff/rna_whole_blood/cts_TWAS_latest/B_Cells_Memory_weights2//CD84-out.wgt.RDat	CD84	1	1.61e+08	1.61e+08	0.03828	rs11265321	3.09	rs10908787	0.062055	10.42	1.0949	109	5	lasso	0.06412	6.21e-27	1.24e+00	2.15e-01	NA	NA	NA	NA	NA
CDA-out.wgt.RDat	/u/home/t/tboltz/project-ophoff/rna_whole_blood/cts_TWAS_latest/B_Cells_Memory_weights2//CDA-out.wgt.RDat	CDA	1	2.09e+07	2.09e+07	0.11052	rs2072671	8.82	rs4655226	0.158714	16.62	4.4183	144	4	lasso	0.18270	5.39e-78	6.79e+00	1.10e-11	0.000	0.000	0.000	1.000	0.000
CDC14A-out.wgt.RDat	/u/home/t/tboltz/project-ophoff/rna_whole_blood/cts_TWAS_latest/B_Cells_Memory_weights2//CDC14A-out.wgt.RDat	CDC14A	1	1.01e+08	1.01e+08	0.10884	rs599215	-2.90	rs2030048	0.042016	-8.70	-1.5389	231	14	enet	0.06845	1.09e-28	2.34e+00	1.93e-02	0.000	0.996	0.000	0.001	0.003
CDC42-out.wgt.RDat	/u/home/t/tboltz/project-ophoff/rna_whole_blood/cts_TWAS_latest/B_Cells_Memory_weights2//CDC42-out.wgt.RDat	CDC42	1	2.24e+07	2.24e+07	0.06684	rs2744744	-2.77	rs3117048	0.066888	10.82	1.1221	173	5	lasso	0.07124	8.04e-30	6.10e-01	5.42e-01	NA	NA	NA	NA	NA
CDC7-out.wgt.RDat	/u/home/t/tboltz/project-ophoff/rna_whole_blood/cts_TWAS_latest/B_Cells_Memory_weights2//CDC7-out.wgt.RDat	CDC7	1	9.20e+07	9.20e+07	0.02195	rs469882	5.10	rs745731	0.008752	4.84	1.1862	213	13	lasso	0.01477	2.36e-07	2.31e+00	2.11e-02	0.089	0.446	0.077	0.384	0.004
CEP104-out.wgt.RDat	/u/home/t/tboltz/project-ophoff/rna_whole_blood/cts_TWAS_latest/B_Cells_Memory_weights2//CEP104-out.wgt.RDat	CEP104	1	3.73e+06	3.77e+06	0.03338	rs4648487	-2.31	rs6424058	0.025301	6.80	-1.3859	66	3	lasso	0.02394	5.87e-11	-1.35e+00	1.77e-01	NA	NA	NA	NA	NA
CEP170-out.wgt.RDat	/u/home/t/tboltz/project-ophoff/rna_whole_blood/cts_TWAS_latest/B_Cells_Memory_weights2//CEP170-out.wgt.RDat	CEP170	1	2.43e+08	2.43e+08	0.02219	rs3006917	4.26	rs12077185	0.000266	-3.31	-0.8683	143	143	blup	0.00640	5.08e-04	2.31e-01	8.17e-01	NA	NA	NA	NA	NA
CEP85-out.wgt.RDat	/u/home/t/tboltz/project-ophoff/rna_whole_blood/cts_TWAS_latest/B_Cells_Memory_weights2//CEP85-out.wgt.RDat	CEP85	1	2.66e+07	2.66e+07	0.01311	rs17162190	8.57	rs17163674	0.001508	4.49	3.1687	175	6	enet	0.00599	7.41e-04	3.71e+00	2.06e-04	0.000	0.000	0.471	0.520	0.009
CEPT1-out.wgt.RDat	/u/home/t/tboltz/project-ophoff/rna_whole_blood/cts_TWAS_latest/B_Cells_Memory_weights2//CEPT1-out.wgt.RDat	CEPT1	1	1.12e+08	1.12e+08	0.02435	rs817579	-2.87	rs1144601	0.010058	5.28	-0.5554	233	5	lasso	0.01012	1.64e-05	-9.84e-02	9.22e-01	NA	NA	NA	NA	NA
CERS2-out.wgt.RDat	/u/home/t/tboltz/project-ophoff/rna_whole_blood/cts_TWAS_latest/B_Cells_Memory_weights2//CERS2-out.wgt.RDat	CERS2	1	1.51e+08	1.51e+08	0.03117	rs267733	-5.77	rs10399947	0.086081	12.41	2.7632	127	8	lasso	0.08531	1.37e-35	2.62e+00	8.71e-03	0.000	0.052	0.000	0.946	0.002
CHI3L1-out.wgt.RDat	/u/home/t/tboltz/project-ophoff/rna_whole_blood/cts_TWAS_latest/B_Cells_Memory_weights2//CHI3L1-out.wgt.RDat	CHI3L1	1	2.03e+08	2.03e+08	0.51802	rs12136280	-10.73	rs946261	0.268209	-21.59	-1.1583	140	44	enet	0.29352	8.98e-133	4.78e-01	6.33e-01	NA	NA	NA	NA	NA
CHI3L2-out.wgt.RDat	/u/home/t/tboltz/project-ophoff/rna_whole_blood/cts_TWAS_latest/B_Cells_Memory_weights2//CHI3L2-out.wgt.RDat	CHI3L2	1	1.12e+08	1.12e+08	0.36240	rs817579	-2.87	rs11556868	0.169355	17.14	-1.2161	225	32	enet	0.19999	4.90e-86	-1.34e+00	1.79e-01	NA	NA	NA	NA	NA
CLCN6-out.wgt.RDat	/u/home/t/tboltz/project-ophoff/rna_whole_blood/cts_TWAS_latest/B_Cells_Memory_weights2//CLCN6-out.wgt.RDat	CLCN6	1	1.19e+07	1.19e+07	0.02227	rs3753584	-10.80	rs7537765	0.009851	5.01	-10.7399	137	137	blup	0.01213	2.61e-06	-6.23e+00	4.61e-10	0.000	0.000	0.001	0.007	0.993
CLIC4-out.wgt.RDat	/u/home/t/tboltz/project-ophoff/rna_whole_blood/cts_TWAS_latest/B_Cells_Memory_weights2//CLIC4-out.wgt.RDat	CLIC4	1	2.51e+07	2.52e+07	0.02714	rs742391	4.20	rs4601530	0.015837	6.02	-1.6978	142	142	blup	0.02673	4.71e-12	-5.14e-01	6.07e-01	NA	NA	NA	NA	NA
CMPK1-out.wgt.RDat	/u/home/t/tboltz/project-ophoff/rna_whole_blood/cts_TWAS_latest/B_Cells_Memory_weights2//CMPK1-out.wgt.RDat	CMPK1	1	4.78e+07	4.78e+07	0.02383	rs741959	-16.39	rs7528075	0.007220	-4.81	1.9028	159	159	blup	0.00621	6.06e-04	-2.00e+00	4.59e-02	0.000	0.000	0.270	0.717	0.013
CNIH4-out.wgt.RDat	/u/home/t/tboltz/project-ophoff/rna_whole_blood/cts_TWAS_latest/B_Cells_Memory_weights2//CNIH4-out.wgt.RDat	CNIH4	1	2.25e+08	2.25e+08	0.10514	rs6675858	-7.22	rs4654037	0.087937	-12.51	-7.1313	180	6	enet	0.08931	3.03e-37	7.34e+00	2.17e-13	0.000	0.000	0.000	0.009	0.991
CNR2-out.wgt.RDat	/u/home/t/tboltz/project-ophoff/rna_whole_blood/cts_TWAS_latest/B_Cells_Memory_weights2//CNR2-out.wgt.RDat	CNR2	1	2.42e+07	2.42e+07	0.10770	rs2038027	15.60	rs34902309	0.160391	-16.86	7.6611	94	5	lasso	0.16367	2.46e-69	-7.90e+00	2.86e-15	0.000	0.000	0.000	1.000	0.000
COA6-out.wgt.RDat	/u/home/t/tboltz/project-ophoff/rna_whole_blood/cts_TWAS_latest/B_Cells_Memory_weights2//COA6-out.wgt.RDat	COA6	1	2.35e+08	2.35e+08	0.05293	rs4920259	5.18	rs7524822	0.042597	-8.84	-0.3880	154	4	enet	0.04725	3.63e-20	3.29e-01	7.42e-01	NA	NA	NA	NA	NA
COLGALT2-out.wgt.RDat	/u/home/t/tboltz/project-ophoff/rna_whole_blood/cts_TWAS_latest/B_Cells_Memory_weights2//COLGALT2-out.wgt.RDat	COLGALT2	1	1.84e+08	1.84e+08	0.16491	rs7524927	3.62	rs6698088	0.049496	9.79	0.6926	208	69	enet	0.07240	2.71e-30	-5.02e-01	6.16e-01	NA	NA	NA	NA	NA
COQ8A-out.wgt.RDat	/u/home/t/tboltz/project-ophoff/rna_whole_blood/cts_TWAS_latest/B_Cells_Memory_weights2//COQ8A-out.wgt.RDat	COQ8A	1	2.27e+08	2.27e+08	0.12520	rs2666428	4.28	rs1513609	0.033678	9.03	-0.5299	183	28	enet	0.09396	3.56e-39	-1.62e-01	8.71e-01	NA	NA	NA	NA	NA
COX20-out.wgt.RDat	/u/home/t/tboltz/project-ophoff/rna_whole_blood/cts_TWAS_latest/B_Cells_Memory_weights2//COX20-out.wgt.RDat	COX20	1	2.45e+08	2.45e+08	0.05126	rs4658627	-3.73	rs10927330	0.027121	7.37	1.0586	106	4	lasso	0.02659	5.34e-12	1.66e+00	9.68e-02	NA	NA	NA	NA	NA
CR1L-out.wgt.RDat	/u/home/t/tboltz/project-ophoff/rna_whole_blood/cts_TWAS_latest/B_Cells_Memory_weights2//CR1L-out.wgt.RDat	CR1L	1	2.08e+08	2.08e+08	0.03453	rs971318	-3.31	rs3737002	0.001588	4.35	-0.2462	218	218	blup	0.01934	3.78e-09	1.29e+00	1.98e-01	NA	NA	NA	NA	NA
CR1-out.wgt.RDat	/u/home/t/tboltz/project-ophoff/rna_whole_blood/cts_TWAS_latest/B_Cells_Memory_weights2//CR1-out.wgt.RDat	CR1	1	2.08e+08	2.08e+08	0.18680	rs971318	-3.31	rs6701713	0.069699	11.33	0.4571	215	43	enet	0.09800	7.31e-41	1.59e+00	1.12e-01	NA	NA	NA	NA	NA
CROCC-out.wgt.RDat	/u/home/t/tboltz/project-ophoff/rna_whole_blood/cts_TWAS_latest/B_Cells_Memory_weights2//CROCC-out.wgt.RDat	CROCC	1	1.71e+07	1.73e+07	0.03556	rs2994142	-4.10	rs2871776	0.015376	5.83	-2.3233	132	16	enet	0.01405	4.55e-07	-2.03e+00	4.21e-02	0.003	0.936	0.000	0.050	0.012
CRYZ-out.wgt.RDat	/u/home/t/tboltz/project-ophoff/rna_whole_blood/cts_TWAS_latest/B_Cells_Memory_weights2//CRYZ-out.wgt.RDat	CRYZ	1	7.52e+07	7.52e+07	0.50035	rs3765651	2.85	rs1409785	0.243130	20.53	0.7025	120	47	enet	0.35589	1.69e-167	-6.30e-03	9.95e-01	NA	NA	NA	NA	NA
CSF3R-out.wgt.RDat	/u/home/t/tboltz/project-ophoff/rna_whole_blood/cts_TWAS_latest/B_Cells_Memory_weights2//CSF3R-out.wgt.RDat	CSF3R	1	3.69e+07	3.69e+07	0.09864	rs3894724	-2.41	rs11263898	0.074854	-11.49	0.0028	141	4	lasso	0.07341	1.04e-30	1.22e-01	9.03e-01	NA	NA	NA	NA	NA
CTBS-out.wgt.RDat	/u/home/t/tboltz/project-ophoff/rna_whole_blood/cts_TWAS_latest/B_Cells_Memory_weights2//CTBS-out.wgt.RDat	CTBS	1	8.50e+07	8.50e+07	0.06080	rs12088543	3.56	rs17112247	0.041338	-8.56	1.7084	159	6	lasso	0.05298	1.86e-22	-4.84e-01	6.29e-01	NA	NA	NA	NA	NA
CTPS1-out.wgt.RDat	/u/home/t/tboltz/project-ophoff/rna_whole_blood/cts_TWAS_latest/B_Cells_Memory_weights2//CTPS1-out.wgt.RDat	CTPS1	1	4.14e+07	4.15e+07	0.02488	rs7538090	-3.73	rs10789262	0.023986	-6.77	-1.4087	142	5	lasso	0.02162	4.79e-10	1.26e+00	2.08e-01	NA	NA	NA	NA	NA
CTSK-out.wgt.RDat	/u/home/t/tboltz/project-ophoff/rna_whole_blood/cts_TWAS_latest/B_Cells_Memory_weights2//CTSK-out.wgt.RDat	CTSK	1	1.51e+08	1.51e+08	0.04811	rs267733	-5.77	rs12125650	0.040343	8.64	2.9999	104	5	lasso	0.03977	3.40e-17	3.14e+00	1.68e-03	0.000	0.052	0.000	0.943	0.005
CTSS-out.wgt.RDat	/u/home/t/tboltz/project-ophoff/rna_whole_blood/cts_TWAS_latest/B_Cells_Memory_weights2//CTSS-out.wgt.RDat	CTSS	1	1.51e+08	1.51e+08	0.08776	rs267733	-5.77	rs12088941	0.027079	-6.96	1.3135	98	98	blup	0.03556	1.57e-15	3.83e-01	7.02e-01	NA	NA	NA	NA	NA
CYB5R1-out.wgt.RDat	/u/home/t/tboltz/project-ophoff/rna_whole_blood/cts_TWAS_latest/B_Cells_Memory_weights2//CYB5R1-out.wgt.RDat	CYB5R1	1	2.03e+08	2.03e+08	0.02045	rs12136280	-10.73	rs10494839	0.020177	6.12	-2.9976	146	10	lasso	0.01881	6.07e-09	-3.16e+00	1.59e-03	0.000	0.000	0.000	1.000	0.000
CZIB-out.wgt.RDat	/u/home/t/tboltz/project-ophoff/rna_whole_blood/cts_TWAS_latest/B_Cells_Memory_weights2//CZIB-out.wgt.RDat	CZIB	1	5.37e+07	5.37e+07	0.01737	rs11581093	3.24	rs12136837	0.011135	-5.63	-1.2280	211	3	lasso	0.01027	1.43e-05	1.23e+00	2.18e-01	NA	NA	NA	NA	NA
DDOST-out.wgt.RDat	/u/home/t/tboltz/project-ophoff/rna_whole_blood/cts_TWAS_latest/B_Cells_Memory_weights2//DDOST-out.wgt.RDat	DDOST	1	2.10e+07	2.10e+07	0.04114	rs2072671	8.82	rs10799655	0.033278	-7.69	0.6672	146	146	blup	0.03206	3.76e-14	-9.14e-01	3.61e-01	NA	NA	NA	NA	NA
DDX20-out.wgt.RDat	/u/home/t/tboltz/project-ophoff/rna_whole_blood/cts_TWAS_latest/B_Cells_Memory_weights2//DDX20-out.wgt.RDat	DDX20	1	1.12e+08	1.12e+08	0.02420	rs197413	-3.15	rs197381	0.023906	6.61	-0.3931	235	4	lasso	0.02183	3.98e-10	-7.00e-01	4.84e-01	NA	NA	NA	NA	NA
DDX59-out.wgt.RDat	/u/home/t/tboltz/project-ophoff/rna_whole_blood/cts_TWAS_latest/B_Cells_Memory_weights2//DDX59-out.wgt.RDat	DDX59	1	2.01e+08	2.01e+08	0.04603	rs7517687	-4.44	rs4437908	0.043843	8.81	2.8072	212	5	lasso	0.04293	1.89e-18	3.25e+00	1.14e-03	0.000	0.892	0.000	0.062	0.046
DENND2D-out.wgt.RDat	/u/home/t/tboltz/project-ophoff/rna_whole_blood/cts_TWAS_latest/B_Cells_Memory_weights2//DENND2D-out.wgt.RDat	DENND2D	1	1.12e+08	1.12e+08	0.02407	rs817579	-2.87	rs817582	0.003406	-3.63	-2.7915	224	27	enet	0.00666	3.96e-04	1.14e+00	2.53e-01	NA	NA	NA	NA	NA
DHCR24-out.wgt.RDat	/u/home/t/tboltz/project-ophoff/rna_whole_blood/cts_TWAS_latest/B_Cells_Memory_weights2//DHCR24-out.wgt.RDat	DHCR24	1	5.53e+07	5.54e+07	0.01932	rs4927107	-5.08	rs6686859	0.011859	-5.51	1.4404	138	5	lasso	0.01191	3.21e-06	-1.33e+00	1.82e-01	NA	NA	NA	NA	NA
DISC1-out.wgt.RDat	/u/home/t/tboltz/project-ophoff/rna_whole_blood/cts_TWAS_latest/B_Cells_Memory_weights2//DISC1-out.wgt.RDat	DISC1	1	2.32e+08	2.32e+08	0.27046	rs1079344	2.95	rs11122319	0.217717	-19.47	-1.1103	307	7	lasso	0.21618	9.96e-94	1.13e+00	2.58e-01	NA	NA	NA	NA	NA
DPYD-out.wgt.RDat	/u/home/t/tboltz/project-ophoff/rna_whole_blood/cts_TWAS_latest/B_Cells_Memory_weights2//DPYD-out.wgt.RDat	DPYD	1	9.75e+07	9.85e+07	0.02698	rs12035560	-3.20	rs12097618	0.006301	-4.28	0.6543	350	5	lasso	0.01204	2.83e-06	-1.77e+00	7.60e-02	NA	NA	NA	NA	NA
DR1-out.wgt.RDat	/u/home/t/tboltz/project-ophoff/rna_whole_blood/cts_TWAS_latest/B_Cells_Memory_weights2//DR1-out.wgt.RDat	DR1	1	9.38e+07	9.38e+07	0.07561	rs11164911	-7.16	rs2031225	0.106967	13.87	-5.3280	165	22	enet	0.12097	1.38e-50	-4.26e+00	2.03e-05	0.000	0.000	0.000	0.999	0.001
DRAM2-out.wgt.RDat	/u/home/t/tboltz/project-ophoff/rna_whole_blood/cts_TWAS_latest/B_Cells_Memory_weights2//DRAM2-out.wgt.RDat	DRAM2	1	1.12e+08	1.12e+08	0.01701	rs817579	-2.87	rs817582	0.018573	6.07	-2.7915	224	4	lasso	0.01565	1.06e-07	-2.75e+00	5.91e-03	0.001	0.948	0.000	0.001	0.051
E2F2-out.wgt.RDat	/u/home/t/tboltz/project-ophoff/rna_whole_blood/cts_TWAS_latest/B_Cells_Memory_weights2//E2F2-out.wgt.RDat	E2F2	1	2.38e+07	2.39e+07	0.03495	rs2038027	15.60	rs2282720	0.014415	-5.28	13.9215	96	4	lasso	0.01380	5.73e-07	-1.39e+01	5.57e-44	0.000	0.000	0.007	0.092	0.901
ECE1-out.wgt.RDat	/u/home/t/tboltz/project-ophoff/rna_whole_blood/cts_TWAS_latest/B_Cells_Memory_weights2//ECE1-out.wgt.RDat	ECE1	1	2.15e+07	2.17e+07	0.03025	rs12402486	7.74	rs213028	0.019900	-6.02	-3.3142	124	2	lasso	0.01902	5.02e-09	3.38e+00	7.36e-04	0.000	0.000	0.001	0.999	0.000
ECHDC2-out.wgt.RDat	/u/home/t/tboltz/project-ophoff/rna_whole_blood/cts_TWAS_latest/B_Cells_Memory_weights2//ECHDC2-out.wgt.RDat	ECHDC2	1	5.34e+07	5.34e+07	0.05134	rs3766792	-2.51	rs480299	0.051629	-9.54	0.1315	172	7	lasso	0.05076	1.45e-21	-3.10e-03	9.98e-01	NA	NA	NA	NA	NA
ECM1-out.wgt.RDat	/u/home/t/tboltz/project-ophoff/rna_whole_blood/cts_TWAS_latest/B_Cells_Memory_weights2//ECM1-out.wgt.RDat	ECM1	1	1.50e+08	1.50e+08	0.04467	rs267733	-5.77	rs1045628	0.013177	5.56	2.2911	65	2	lasso	0.00931	3.44e-05	2.68e+00	7.46e-03	0.001	0.051	0.017	0.930	0.001
EFCAB14-out.wgt.RDat	/u/home/t/tboltz/project-ophoff/rna_whole_blood/cts_TWAS_latest/B_Cells_Memory_weights2//EFCAB14-out.wgt.RDat	EFCAB14	1	4.71e+07	4.72e+07	0.03731	rs741959	-16.39	rs1440487	0.027464	-7.29	-0.9701	218	4	lasso	0.02712	3.31e-12	9.97e-01	3.19e-01	NA	NA	NA	NA	NA
EFCAB2-out.wgt.RDat	/u/home/t/tboltz/project-ophoff/rna_whole_blood/cts_TWAS_latest/B_Cells_Memory_weights2//EFCAB2-out.wgt.RDat	EFCAB2	1	2.45e+08	2.45e+08	0.10052	rs12401628	-3.10	rs6692143	0.049524	-9.40	-0.7662	119	7	enet	0.05856	1.08e-24	6.14e-01	5.39e-01	NA	NA	NA	NA	NA
EGLN1-out.wgt.RDat	/u/home/t/tboltz/project-ophoff/rna_whole_blood/cts_TWAS_latest/B_Cells_Memory_weights2//EGLN1-out.wgt.RDat	EGLN1	1	2.31e+08	2.32e+08	0.05124	rs1079344	2.95	rs516651	0.040359	-8.55	0.6862	191	5	lasso	0.03946	4.50e-17	-7.03e-01	4.82e-01	NA	NA	NA	NA	NA
ELAPOR1-out.wgt.RDat	/u/home/t/tboltz/project-ophoff/rna_whole_blood/cts_TWAS_latest/B_Cells_Memory_weights2//ELAPOR1-out.wgt.RDat	ELAPOR1	1	1.10e+08	1.10e+08	0.31707	rs7528419	4.13	rs2093933	0.188982	-18.18	-1.1427	127	52	enet	0.31144	2.00e-142	1.09e+00	2.77e-01	NA	NA	NA	NA	NA
ELOA-out.wgt.RDat	/u/home/t/tboltz/project-ophoff/rna_whole_blood/cts_TWAS_latest/B_Cells_Memory_weights2//ELOA-out.wgt.RDat	ELOA	1	2.41e+07	2.41e+07	0.02533	rs2038027	15.60	rs586173	0.030062	-7.38	5.3416	71	13	enet	0.03048	1.58e-13	-4.72e+00	2.38e-06	0.000	0.000	0.000	1.000	0.000
ENO1-out.wgt.RDat	/u/home/t/tboltz/project-ophoff/rna_whole_blood/cts_TWAS_latest/B_Cells_Memory_weights2//ENO1-out.wgt.RDat	ENO1	1	8.92e+06	8.94e+06	0.02966	rs2252865	4.68	rs914994	0.020902	-6.33	3.3261	109	1	lasso	0.02063	1.17e-09	-3.33e+00	8.81e-04	0.000	0.649	0.000	0.202	0.149
EPB41-out.wgt.RDat	/u/home/t/tboltz/project-ophoff/rna_whole_blood/cts_TWAS_latest/B_Cells_Memory_weights2//EPB41-out.wgt.RDat	EPB41	1	2.92e+07	2.94e+07	0.02957	rs12045777	4.29	rs2452783	0.021994	6.51	3.4796	180	6	lasso	0.01895	5.36e-09	3.58e+00	3.43e-04	0.000	0.696	0.000	0.034	0.270
EPS15-out.wgt.RDat	/u/home/t/tboltz/project-ophoff/rna_whole_blood/cts_TWAS_latest/B_Cells_Memory_weights2//EPS15-out.wgt.RDat	EPS15	1	5.18e+07	5.20e+07	0.02621	rs1999230	5.01	rs17394299	0.014523	5.19	-0.7973	81	4	lasso	0.01626	6.13e-08	2.93e-01	7.70e-01	NA	NA	NA	NA	NA
ERMAP-out.wgt.RDat	/u/home/t/tboltz/project-ophoff/rna_whole_blood/cts_TWAS_latest/B_Cells_Memory_weights2//ERMAP-out.wgt.RDat	ERMAP	1	4.33e+07	4.33e+07	0.02093	rs1999595	-3.12	rs11210721	0.009592	5.44	-1.0906	189	189	blup	0.01494	2.03e-07	-1.18e+00	2.37e-01	NA	NA	NA	NA	NA
ESPN-out.wgt.RDat	/u/home/t/tboltz/project-ophoff/rna_whole_blood/cts_TWAS_latest/B_Cells_Memory_weights2//ESPN-out.wgt.RDat	ESPN	1	6.48e+06	6.52e+06	0.09201	rs447558	3.59	rs12078257	0.036083	8.00	-0.2565	113	19	enet	0.06300	1.76e-26	-1.14e+00	2.56e-01	NA	NA	NA	NA	NA
EVA1B-out.wgt.RDat	/u/home/t/tboltz/project-ophoff/rna_whole_blood/cts_TWAS_latest/B_Cells_Memory_weights2//EVA1B-out.wgt.RDat	EVA1B	1	3.68e+07	3.68e+07	0.08107	rs11263901	-2.34	rs12116935	0.012969	-5.16	-1.9026	148	20	enet	0.03017	2.08e-13	1.74e+00	8.11e-02	NA	NA	NA	NA	NA
EVI5-out.wgt.RDat	/u/home/t/tboltz/project-ophoff/rna_whole_blood/cts_TWAS_latest/B_Cells_Memory_weights2//EVI5-out.wgt.RDat	EVI5	1	9.30e+07	9.33e+07	0.02043	rs573056	-7.12	rs2774941	0.024394	6.85	0.2836	219	3	lasso	0.02307	1.29e-10	9.71e-02	9.23e-01	NA	NA	NA	NA	NA
EXO5-out.wgt.RDat	/u/home/t/tboltz/project-ophoff/rna_whole_blood/cts_TWAS_latest/B_Cells_Memory_weights2//EXO5-out.wgt.RDat	EXO5	1	4.10e+07	4.10e+07	0.04860	rs11207778	-2.66	rs11208363	0.024363	6.95	1.8346	139	139	blup	0.02260	1.97e-10	2.02e+00	4.37e-02	0.000	0.994	0.000	0.000	0.005
EYA3-out.wgt.RDat	/u/home/t/tboltz/project-ophoff/rna_whole_blood/cts_TWAS_latest/B_Cells_Memory_weights2//EYA3-out.wgt.RDat	EYA3	1	2.83e+07	2.84e+07	0.02282	rs10751725	5.79	rs12040932	0.004131	-4.52	-1.0262	112	7	enet	0.00947	2.96e-05	4.33e+00	1.50e-05	0.003	0.002	0.353	0.254	0.388
F5-out.wgt.RDat	/u/home/t/tboltz/project-ophoff/rna_whole_blood/cts_TWAS_latest/B_Cells_Memory_weights2//F5-out.wgt.RDat	F5	1	1.69e+08	1.70e+08	0.10026	rs12354315	-2.57	rs2213872	0.072449	-11.40	-0.3424	310	21	enet	0.07379	7.34e-31	9.51e-01	3.42e-01	NA	NA	NA	NA	NA
FAAH-out.wgt.RDat	/u/home/t/tboltz/project-ophoff/rna_whole_blood/cts_TWAS_latest/B_Cells_Memory_weights2//FAAH-out.wgt.RDat	FAAH	1	4.69e+07	4.69e+07	0.01634	rs785520	8.62	rs10252	0.010584	5.20	-1.7693	222	47	enet	0.01166	4.01e-06	-1.50e+00	1.33e-01	NA	NA	NA	NA	NA
FAM177B-out.wgt.RDat	/u/home/t/tboltz/project-ophoff/rna_whole_blood/cts_TWAS_latest/B_Cells_Memory_weights2//FAM177B-out.wgt.RDat	FAM177B	1	2.23e+08	2.23e+08	0.02772	rs6683071	-2.31	rs17464857	0.014875	-5.57	-0.9405	29	29	blup	0.02522	1.84e-11	1.66e+00	9.73e-02	NA	NA	NA	NA	NA
FAM89A-out.wgt.RDat	/u/home/t/tboltz/project-ophoff/rna_whole_blood/cts_TWAS_latest/B_Cells_Memory_weights2//FAM89A-out.wgt.RDat	FAM89A	1	2.31e+08	2.31e+08	0.06536	rs17658982	-3.17	rs4074492	0.041736	8.66	0.1778	279	21	enet	0.04622	9.33e-20	-1.23e-01	9.02e-01	NA	NA	NA	NA	NA
FBXO28-out.wgt.RDat	/u/home/t/tboltz/project-ophoff/rna_whole_blood/cts_TWAS_latest/B_Cells_Memory_weights2//FBXO28-out.wgt.RDat	FBXO28	1	2.24e+08	2.24e+08	0.01265	rs6675858	-7.22	rs7524705	0.011504	4.94	5.0883	174	2	lasso	0.01100	7.31e-06	5.11e+00	3.19e-07	0.000	0.000	0.110	0.888	0.002
FCER1A-out.wgt.RDat	/u/home/t/tboltz/project-ophoff/rna_whole_blood/cts_TWAS_latest/B_Cells_Memory_weights2//FCER1A-out.wgt.RDat	FCER1A	1	1.59e+08	1.59e+08	0.05190	rs11265142	-3.01	rs2251746	0.020406	6.79	-0.0650	195	11	enet	0.03262	2.26e-14	-2.28e-01	8.20e-01	NA	NA	NA	NA	NA
FCER1G-out.wgt.RDat	/u/home/t/tboltz/project-ophoff/rna_whole_blood/cts_TWAS_latest/B_Cells_Memory_weights2//FCER1G-out.wgt.RDat	FCER1G	1	1.61e+08	1.61e+08	0.32287	rs3557	5.64	rs4589131	0.090897	-12.62	-4.9652	140	26	enet	0.17908	2.46e-76	4.91e-01	6.23e-01	NA	NA	NA	NA	NA
FCGR1A-out.wgt.RDat	/u/home/t/tboltz/project-ophoff/rna_whole_blood/cts_TWAS_latest/B_Cells_Memory_weights2//FCGR1A-out.wgt.RDat	FCGR1A	1	1.50e+08	1.50e+08	0.01110	rs2147324	-2.28	rs11205037	0.012856	5.14	-0.1602	4	2	lasso	0.01074	9.27e-06	-1.74e-01	8.62e-01	NA	NA	NA	NA	NA
FCGR2B-out.wgt.RDat	/u/home/t/tboltz/project-ophoff/rna_whole_blood/cts_TWAS_latest/B_Cells_Memory_weights2//FCGR2B-out.wgt.RDat	FCGR2B	1	1.62e+08	1.62e+08	0.25705	rs3557	5.64	rs12722986	0.140102	15.73	3.5888	244	50	enet	0.23445	1.35e-102	5.35e+00	8.87e-08	0.000	0.047	0.000	0.924	0.030
FCGR3A-out.wgt.RDat	/u/home/t/tboltz/project-ophoff/rna_whole_blood/cts_TWAS_latest/B_Cells_Memory_weights2//FCGR3A-out.wgt.RDat	FCGR3A	1	1.62e+08	1.62e+08	0.26284	rs3557	5.64	rs1340976	0.144983	15.87	0.9259	198	18	enet	0.15634	4.74e-66	1.08e+00	2.82e-01	NA	NA	NA	NA	NA
FCRL3-out.wgt.RDat	/u/home/t/tboltz/project-ophoff/rna_whole_blood/cts_TWAS_latest/B_Cells_Memory_weights2//FCRL3-out.wgt.RDat	FCRL3	1	1.58e+08	1.58e+08	0.20089	rs6679793	3.17	rs3761959	0.218725	19.53	2.7079	165	2	lasso	0.21660	6.32e-94	2.71e+00	6.77e-03	0.000	0.963	0.000	0.001	0.036
FCRL5-out.wgt.RDat	/u/home/t/tboltz/project-ophoff/rna_whole_blood/cts_TWAS_latest/B_Cells_Memory_weights2//FCRL5-out.wgt.RDat	FCRL5	1	1.57e+08	1.58e+08	0.17860	rs1763908	5.07	rs7531685	0.384820	25.92	-0.7342	173	4	lasso	0.38620	1.34e-185	-7.49e-01	4.54e-01	NA	NA	NA	NA	NA
FGGY-out.wgt.RDat	/u/home/t/tboltz/project-ophoff/rna_whole_blood/cts_TWAS_latest/B_Cells_Memory_weights2//FGGY-out.wgt.RDat	FGGY	1	5.98e+07	6.03e+07	0.04434	rs11207367	3.25	rs835356	0.028195	7.10	-1.1741	220	1	lasso	0.02635	6.65e-12	-1.17e+00	2.40e-01	NA	NA	NA	NA	NA
FHL3-out.wgt.RDat	/u/home/t/tboltz/project-ophoff/rna_whole_blood/cts_TWAS_latest/B_Cells_Memory_weights2//FHL3-out.wgt.RDat	FHL3	1	3.85e+07	3.85e+07	0.26391	rs4652964	-5.75	rs3901086	0.049558	9.48	-0.7238	143	31	enet	0.10228	1.18e-42	-1.32e+00	1.86e-01	NA	NA	NA	NA	NA
FLVCR1-out.wgt.RDat	/u/home/t/tboltz/project-ophoff/rna_whole_blood/cts_TWAS_latest/B_Cells_Memory_weights2//FLVCR1-out.wgt.RDat	FLVCR1	1	2.13e+08	2.13e+08	0.09452	rs616408	3.61	rs3768548	0.099515	13.20	-1.6622	170	170	blup	0.10091	4.42e-42	-1.26e+00	2.06e-01	NA	NA	NA	NA	NA
FMO5-out.wgt.RDat	/u/home/t/tboltz/project-ophoff/rna_whole_blood/cts_TWAS_latest/B_Cells_Memory_weights2//FMO5-out.wgt.RDat	FMO5	1	1.47e+08	1.47e+08	0.05144	rs12726206	2.99	rs7555913	0.024118	6.68	0.1324	186	186	blup	0.03661	6.02e-16	-1.76e-01	8.60e-01	NA	NA	NA	NA	NA
FNBP1L-out.wgt.RDat	/u/home/t/tboltz/project-ophoff/rna_whole_blood/cts_TWAS_latest/B_Cells_Memory_weights2//FNBP1L-out.wgt.RDat	FNBP1L	1	9.39e+07	9.40e+07	0.06309	rs11164911	-7.16	rs17109997	0.059537	10.65	0.1591	189	19	enet	0.06746	2.74e-28	-6.32e-01	5.27e-01	NA	NA	NA	NA	NA
FPGT-out.wgt.RDat	/u/home/t/tboltz/project-ophoff/rna_whole_blood/cts_TWAS_latest/B_Cells_Memory_weights2//FPGT-out.wgt.RDat	FPGT	1	7.47e+07	7.47e+07	0.03565	rs3765651	2.85	rs792310	0.062091	-10.60	2.2902	109	6	enet	0.06017	2.42e-25	-2.24e+00	2.50e-02	0.000	0.987	0.000	0.000	0.013
FUCA1-out.wgt.RDat	/u/home/t/tboltz/project-ophoff/rna_whole_blood/cts_TWAS_latest/B_Cells_Memory_weights2//FUCA1-out.wgt.RDat	FUCA1	1	2.42e+07	2.42e+07	0.06088	rs2038027	15.60	rs34902309	0.118546	-14.39	7.6611	77	18	enet	0.11818	2.16e-49	-7.52e+00	5.27e-14	0.000	0.000	0.000	1.000	0.000
GBP3-out.wgt.RDat	/u/home/t/tboltz/project-ophoff/rna_whole_blood/cts_TWAS_latest/B_Cells_Memory_weights2//GBP3-out.wgt.RDat	GBP3	1	8.95e+07	8.95e+07	0.45228	rs6704399	-6.51	rs10493821	0.417852	-26.96	0.2164	155	6	lasso	0.42193	3.99e-208	-2.03e-01	8.39e-01	NA	NA	NA	NA	NA
GBP4-out.wgt.RDat	/u/home/t/tboltz/project-ophoff/rna_whole_blood/cts_TWAS_latest/B_Cells_Memory_weights2//GBP4-out.wgt.RDat	GBP4	1	8.96e+07	8.97e+07	0.06233	rs6704399	-6.51	rs674903	0.057606	-10.17	-0.0518	151	18	enet	0.05659	6.68e-24	-4.94e-01	6.21e-01	NA	NA	NA	NA	NA
GBP5-out.wgt.RDat	/u/home/t/tboltz/project-ophoff/rna_whole_blood/cts_TWAS_latest/B_Cells_Memory_weights2//GBP5-out.wgt.RDat	GBP5	1	8.97e+07	8.97e+07	0.04806	rs3738055	-5.26	rs2209307	0.039142	8.50	-0.0564	131	20	enet	0.03911	6.16e-17	-5.54e-01	5.79e-01	NA	NA	NA	NA	NA
GLMP-out.wgt.RDat	/u/home/t/tboltz/project-ophoff/rna_whole_blood/cts_TWAS_latest/B_Cells_Memory_weights2//GLMP-out.wgt.RDat	GLMP	1	1.56e+08	1.56e+08	0.09829	rs11581545	-2.11	rs12122180	0.054867	-9.90	1.5942	163	31	enet	0.08606	6.72e-36	-1.46e+00	1.46e-01	NA	NA	NA	NA	NA
GLUL-out.wgt.RDat	/u/home/t/tboltz/project-ophoff/rna_whole_blood/cts_TWAS_latest/B_Cells_Memory_weights2//GLUL-out.wgt.RDat	GLUL	1	1.82e+08	1.82e+08	0.11525	rs1779824	-4.04	rs11585457	0.046299	9.14	-1.1933	173	32	enet	0.07089	1.11e-29	-2.18e-02	9.83e-01	NA	NA	NA	NA	NA
GNAI3-out.wgt.RDat	/u/home/t/tboltz/project-ophoff/rna_whole_blood/cts_TWAS_latest/B_Cells_Memory_weights2//GNAI3-out.wgt.RDat	GNAI3	1	1.10e+08	1.10e+08	0.03630	rs7528419	4.13	rs12023963	0.044731	-9.35	-2.3867	121	12	enet	0.04855	1.10e-20	2.25e+00	2.44e-02	0.000	0.971	0.000	0.015	0.013
GNG5-out.wgt.RDat	/u/home/t/tboltz/project-ophoff/rna_whole_blood/cts_TWAS_latest/B_Cells_Memory_weights2//GNG5-out.wgt.RDat	GNG5	1	8.50e+07	8.50e+07	0.01466	rs12088543	3.56	rs17131723	0.003326	4.31	-3.2244	159	7	enet	0.00666	3.98e-04	-3.01e+00	2.62e-03	0.688	0.261	0.002	0.001	0.048
GOLPH3L-out.wgt.RDat	/u/home/t/tboltz/project-ophoff/rna_whole_blood/cts_TWAS_latest/B_Cells_Memory_weights2//GOLPH3L-out.wgt.RDat	GOLPH3L	1	1.51e+08	1.51e+08	0.02456	rs267733	-5.77	rs10305751	0.009181	-4.65	4.6557	98	5	lasso	0.01038	1.29e-05	-3.33e+00	8.63e-04	0.002	0.003	0.035	0.060	0.899
GORAB-out.wgt.RDat	/u/home/t/tboltz/project-ophoff/rna_whole_blood/cts_TWAS_latest/B_Cells_Memory_weights2//GORAB-out.wgt.RDat	GORAB	1	1.71e+08	1.71e+08	0.01494	rs7521429	-2.14	rs12747498	0.009662	-4.37	1.9212	205	9	enet	0.00727	2.26e-04	-1.23e+00	2.20e-01	NA	NA	NA	NA	NA
GPA33-out.wgt.RDat	/u/home/t/tboltz/project-ophoff/rna_whole_blood/cts_TWAS_latest/B_Cells_Memory_weights2//GPA33-out.wgt.RDat	GPA33	1	1.67e+08	1.67e+08	0.02598	rs7522390	-3.65	rs12042641	0.016048	-5.51	0.8265	233	233	blup	0.01791	1.38e-08	-3.02e-01	7.62e-01	NA	NA	NA	NA	NA
GPX7-out.wgt.RDat	/u/home/t/tboltz/project-ophoff/rna_whole_blood/cts_TWAS_latest/B_Cells_Memory_weights2//GPX7-out.wgt.RDat	GPX7	1	5.31e+07	5.31e+07	0.19670	rs3087484	3.12	rs835341	0.136319	15.47	0.9650	129	5	lasso	0.13909	1.98e-58	1.24e+00	2.15e-01	NA	NA	NA	NA	NA
GRIK3-out.wgt.RDat	/u/home/t/tboltz/project-ophoff/rna_whole_blood/cts_TWAS_latest/B_Cells_Memory_weights2//GRIK3-out.wgt.RDat	GRIK3	1	3.73e+07	3.75e+07	0.05284	rs2492301	10.87	rs823926	0.029868	7.92	1.3125	199	17	enet	0.03652	6.51e-16	1.04e+00	3.00e-01	NA	NA	NA	NA	NA
GSTM2-out.wgt.RDat	/u/home/t/tboltz/project-ophoff/rna_whole_blood/cts_TWAS_latest/B_Cells_Memory_weights2//GSTM2-out.wgt.RDat	GSTM2	1	1.10e+08	1.10e+08	0.10188	rs7528419	4.13	rs11807	0.006312	5.52	-1.6218	133	133	blup	0.04914	6.40e-21	-2.53e+00	1.13e-02	0.009	0.973	0.000	0.015	0.003
GSTM3-out.wgt.RDat	/u/home/t/tboltz/project-ophoff/rna_whole_blood/cts_TWAS_latest/B_Cells_Memory_weights2//GSTM3-out.wgt.RDat	GSTM3	1	1.10e+08	1.10e+08	0.28916	rs7528419	4.13	rs1332018	0.422784	-27.08	1.9852	113	3	lasso	0.43066	7.77e-214	-2.00e+00	4.55e-02	0.000	0.978	0.000	0.015	0.007
GSTM4-out.wgt.RDat	/u/home/t/tboltz/project-ophoff/rna_whole_blood/cts_TWAS_latest/B_Cells_Memory_weights2//GSTM4-out.wgt.RDat	GSTM4	1	1.10e+08	1.10e+08	0.29258	rs7528419	4.13	rs1799875	0.149961	-16.35	0.7798	133	30	enet	0.32129	7.68e-148	1.36e-01	8.92e-01	NA	NA	NA	NA	NA
GSTM5-out.wgt.RDat	/u/home/t/tboltz/project-ophoff/rna_whole_blood/cts_TWAS_latest/B_Cells_Memory_weights2//GSTM5-out.wgt.RDat	GSTM5	1	1.10e+08	1.10e+08	0.05977	rs7528419	4.13	rs11807	0.022387	7.55	-1.6218	118	4	lasso	0.04017	2.34e-17	-9.75e-01	3.30e-01	NA	NA	NA	NA	NA
H2AW-out.wgt.RDat	/u/home/t/tboltz/project-ophoff/rna_whole_blood/cts_TWAS_latest/B_Cells_Memory_weights2//H2AW-out.wgt.RDat	H2AW	1	2.29e+08	2.29e+08	0.04784	rs11577976	3.17	rs6426503	0.011889	-4.97	-0.1989	173	11	enet	0.01082	8.61e-06	5.63e-01	5.73e-01	NA	NA	NA	NA	NA
H3C14-out.wgt.RDat	/u/home/t/tboltz/project-ophoff/rna_whole_blood/cts_TWAS_latest/B_Cells_Memory_weights2//H3C14-out.wgt.RDat	H3C14	1	1.50e+08	1.50e+08	0.01616	rs7512552	-2.28	rs7531664	0.016020	5.75	-0.1914	5	1	lasso	0.01535	1.39e-07	-1.91e-01	8.48e-01	NA	NA	NA	NA	NA
H3C15-out.wgt.RDat	/u/home/t/tboltz/project-ophoff/rna_whole_blood/cts_TWAS_latest/B_Cells_Memory_weights2//H3C15-out.wgt.RDat	H3C15	1	1.50e+08	1.50e+08	0.01616	rs7512552	-2.28	rs7531664	0.016020	5.75	-0.1914	5	1	lasso	0.01525	1.53e-07	-1.91e-01	8.48e-01	NA	NA	NA	NA	NA
H6PD-out.wgt.RDat	/u/home/t/tboltz/project-ophoff/rna_whole_blood/cts_TWAS_latest/B_Cells_Memory_weights2//H6PD-out.wgt.RDat	H6PD	1	9.29e+06	9.33e+06	0.11014	rs12753196	-3.87	rs2268175	0.122155	-14.60	1.0905	87	2	lasso	0.12402	6.82e-52	-1.08e+00	2.82e-01	NA	NA	NA	NA	NA
HAX1-out.wgt.RDat	/u/home/t/tboltz/project-ophoff/rna_whole_blood/cts_TWAS_latest/B_Cells_Memory_weights2//HAX1-out.wgt.RDat	HAX1	1	1.54e+08	1.54e+08	0.02199	rs4129267	9.95	rs6719	0.014018	-5.19	-3.3637	122	19	enet	0.01705	3.01e-08	8.07e+00	7.01e-16	0.000	0.000	0.092	0.898	0.010
HDGF-out.wgt.RDat	/u/home/t/tboltz/project-ophoff/rna_whole_blood/cts_TWAS_latest/B_Cells_Memory_weights2//HDGF-out.wgt.RDat	HDGF	1	1.57e+08	1.57e+08	0.06325	rs1763908	5.07	rs1800601	0.042741	-8.73	0.3810	189	5	lasso	0.05681	5.43e-24	-1.04e+00	3.00e-01	NA	NA	NA	NA	NA
HIVEP3-out.wgt.RDat	/u/home/t/tboltz/project-ophoff/rna_whole_blood/cts_TWAS_latest/B_Cells_Memory_weights2//HIVEP3-out.wgt.RDat	HIVEP3	1	4.20e+07	4.25e+07	0.05975	rs7538090	-3.73	rs604145	0.038072	8.39	-1.4360	231	231	blup	0.05017	2.49e-21	-1.45e+00	1.47e-01	NA	NA	NA	NA	NA
HLX-out.wgt.RDat	/u/home/t/tboltz/project-ophoff/rna_whole_blood/cts_TWAS_latest/B_Cells_Memory_weights2//HLX-out.wgt.RDat	HLX	1	2.21e+08	2.21e+08	0.03216	rs3738182	-5.42	rs2738756	0.018184	6.10	3.5427	154	154	blup	0.01645	5.18e-08	9.00e-01	3.68e-01	NA	NA	NA	NA	NA
HMGN2-out.wgt.RDat	/u/home/t/tboltz/project-ophoff/rna_whole_blood/cts_TWAS_latest/B_Cells_Memory_weights2//HMGN2-out.wgt.RDat	HMGN2	1	2.68e+07	2.68e+07	0.08713	rs17162190	8.57	rs11247963	0.004271	4.55	0.7432	161	24	enet	0.02856	9.02e-13	6.08e-02	9.52e-01	NA	NA	NA	NA	NA
HORMAD1-out.wgt.RDat	/u/home/t/tboltz/project-ophoff/rna_whole_blood/cts_TWAS_latest/B_Cells_Memory_weights2//HORMAD1-out.wgt.RDat	HORMAD1	1	1.51e+08	1.51e+08	0.07284	rs267733	-5.77	rs12409208	0.124444	15.04	2.3564	98	30	enet	0.13772	7.84e-58	8.83e-01	3.77e-01	NA	NA	NA	NA	NA
HP1BP3-out.wgt.RDat	/u/home/t/tboltz/project-ophoff/rna_whole_blood/cts_TWAS_latest/B_Cells_Memory_weights2//HP1BP3-out.wgt.RDat	HP1BP3	1	2.11e+07	2.11e+07	0.03034	rs2072671	8.82	rs7532667	0.019674	-6.31	7.3738	150	150	blup	0.02184	3.92e-10	-4.25e+00	2.12e-05	0.000	0.000	0.000	0.992	0.008
HPCAL4-out.wgt.RDat	/u/home/t/tboltz/project-ophoff/rna_whole_blood/cts_TWAS_latest/B_Cells_Memory_weights2//HPCAL4-out.wgt.RDat	HPCAL4	1	4.01e+07	4.02e+07	0.43404	rs4660293	-14.19	rs6703320	0.093575	-12.91	-0.7304	130	25	enet	0.14923	6.83e-63	2.65e+00	8.15e-03	0.000	0.000	0.000	1.000	0.000
HTR6-out.wgt.RDat	/u/home/t/tboltz/project-ophoff/rna_whole_blood/cts_TWAS_latest/B_Cells_Memory_weights2//HTR6-out.wgt.RDat	HTR6	1	2.00e+07	2.00e+07	0.09793	rs1566531	2.85	rs7533981	0.115925	-14.26	-0.3134	238	2	lasso	0.11506	4.66e-48	3.13e-01	7.54e-01	NA	NA	NA	NA	NA
IBA57-out.wgt.RDat	/u/home/t/tboltz/project-ophoff/rna_whole_blood/cts_TWAS_latest/B_Cells_Memory_weights2//IBA57-out.wgt.RDat	IBA57	1	2.28e+08	2.28e+08	0.13740	rs11577976	3.17	rs12134624	0.177794	17.62	-0.5180	172	47	enet	0.18316	3.31e-78	-2.98e-01	7.66e-01	NA	NA	NA	NA	NA
IER5-out.wgt.RDat	/u/home/t/tboltz/project-ophoff/rna_whole_blood/cts_TWAS_latest/B_Cells_Memory_weights2//IER5-out.wgt.RDat	IER5	1	1.81e+08	1.81e+08	0.04545	rs16856482	-2.83	rs2332058	0.027532	7.33	1.6854	127	7	enet	0.02678	4.50e-12	1.86e+00	6.34e-02	NA	NA	NA	NA	NA
IFI44-out.wgt.RDat	/u/home/t/tboltz/project-ophoff/rna_whole_blood/cts_TWAS_latest/B_Cells_Memory_weights2//IFI44-out.wgt.RDat	IFI44	1	7.91e+07	7.91e+07	0.02203	rs6665090	5.31	rs11577395	0.018012	-5.94	1.0973	176	3	lasso	0.01466	2.61e-07	-9.24e-01	3.55e-01	NA	NA	NA	NA	NA
IL23R-out.wgt.RDat	/u/home/t/tboltz/project-ophoff/rna_whole_blood/cts_TWAS_latest/B_Cells_Memory_weights2//IL23R-out.wgt.RDat	IL23R	1	6.76e+07	6.77e+07	0.05196	rs532446	-12.18	rs2064689	0.053411	-10.18	-1.0602	228	4	lasso	0.05176	5.76e-22	1.29e+00	1.96e-01	NA	NA	NA	NA	NA
IL6R-out.wgt.RDat	/u/home/t/tboltz/project-ophoff/rna_whole_blood/cts_TWAS_latest/B_Cells_Memory_weights2//IL6R-out.wgt.RDat	IL6R	1	1.54e+08	1.54e+08	0.02947	rs4129267	9.95	rs12719998	0.013160	-6.09	9.7609	116	116	blup	0.02342	9.46e-11	-1.02e+01	1.68e-24	0.000	0.000	0.000	0.012	0.988
ILDR2-out.wgt.RDat	/u/home/t/tboltz/project-ophoff/rna_whole_blood/cts_TWAS_latest/B_Cells_Memory_weights2//ILDR2-out.wgt.RDat	ILDR2	1	1.67e+08	1.67e+08	0.02020	rs7522390	-3.65	rs12135317	0.000947	4.39	-0.9646	221	221	blup	0.00634	5.38e-04	-4.67e-01	6.41e-01	NA	NA	NA	NA	NA
IRF6-out.wgt.RDat	/u/home/t/tboltz/project-ophoff/rna_whole_blood/cts_TWAS_latest/B_Cells_Memory_weights2//IRF6-out.wgt.RDat	IRF6	1	2.10e+08	2.10e+08	0.14505	rs3753606	-9.86	rs2236906	0.157834	16.59	4.4625	198	14	enet	0.17519	1.49e-74	2.85e+00	4.37e-03	0.000	0.000	0.000	1.000	0.000
ITGB3BP-out.wgt.RDat	/u/home/t/tboltz/project-ophoff/rna_whole_blood/cts_TWAS_latest/B_Cells_Memory_weights2//ITGB3BP-out.wgt.RDat	ITGB3BP	1	6.39e+07	6.41e+07	0.06101	rs6697508	-5.50	rs6697508	0.049950	9.38	-5.4981	218	5	lasso	0.04976	3.63e-21	-5.36e+00	8.39e-08	0.000	0.000	0.000	0.001	0.999
ITLN1-out.wgt.RDat	/u/home/t/tboltz/project-ophoff/rna_whole_blood/cts_TWAS_latest/B_Cells_Memory_weights2//ITLN1-out.wgt.RDat	ITLN1	1	1.61e+08	1.61e+08	0.06788	rs3557	5.64	rs2039415	0.037578	-9.00	0.9221	149	11	lasso	0.06887	7.33e-29	-3.12e-01	7.55e-01	NA	NA	NA	NA	NA
ITPKB-out.wgt.RDat	/u/home/t/tboltz/project-ophoff/rna_whole_blood/cts_TWAS_latest/B_Cells_Memory_weights2//ITPKB-out.wgt.RDat	ITPKB	1	2.27e+08	2.27e+08	0.05370	rs3219090	4.36	rs708773	0.049952	9.49	-0.2280	159	5	lasso	0.04935	5.26e-21	-6.29e-01	5.29e-01	NA	NA	NA	NA	NA
IVNS1ABP-out.wgt.RDat	/u/home/t/tboltz/project-ophoff/rna_whole_blood/cts_TWAS_latest/B_Cells_Memory_weights2//IVNS1ABP-out.wgt.RDat	IVNS1ABP	1	1.85e+08	1.85e+08	0.06622	rs12040650	3.56	rs10798019	0.044750	8.99	-0.7061	125	6	lasso	0.04566	1.56e-19	-6.84e-01	4.94e-01	NA	NA	NA	NA	NA
JUN-out.wgt.RDat	/u/home/t/tboltz/project-ophoff/rna_whole_blood/cts_TWAS_latest/B_Cells_Memory_weights2//JUN-out.wgt.RDat	JUN	1	5.92e+07	5.92e+07	0.05539	rs11207367	3.25	rs2764933	0.027458	-7.39	2.4051	184	5	lasso	0.02505	2.16e-11	-2.61e+00	8.94e-03	0.000	0.981	0.000	0.001	0.018
KAZN-out.wgt.RDat	/u/home/t/tboltz/project-ophoff/rna_whole_blood/cts_TWAS_latest/B_Cells_Memory_weights2//KAZN-out.wgt.RDat	KAZN	1	1.42e+07	1.54e+07	0.20198	rs12057431	2.73	rs6429696	0.096086	-13.01	0.2733	364	52	enet	0.12585	1.10e-52	-1.94e+00	5.22e-02	NA	NA	NA	NA	NA
KCNA3-out.wgt.RDat	/u/home/t/tboltz/project-ophoff/rna_whole_blood/cts_TWAS_latest/B_Cells_Memory_weights2//KCNA3-out.wgt.RDat	KCNA3	1	1.11e+08	1.11e+08	0.06098	rs11102094	-4.19	rs11585237	0.031692	-7.58	-0.5432	164	2	lasso	0.04069	1.46e-17	5.11e-02	9.59e-01	NA	NA	NA	NA	NA
KIAA0040-out.wgt.RDat	/u/home/t/tboltz/project-ophoff/rna_whole_blood/cts_TWAS_latest/B_Cells_Memory_weights2//KIAA0040-out.wgt.RDat	KIAA0040	1	1.75e+08	1.75e+08	0.08171	rs2010221	-2.15	rs2269650	0.046004	-9.59	1.4470	190	19	enet	0.06358	1.03e-26	-9.04e-01	3.66e-01	NA	NA	NA	NA	NA
KIAA2013-out.wgt.RDat	/u/home/t/tboltz/project-ophoff/rna_whole_blood/cts_TWAS_latest/B_Cells_Memory_weights2//KIAA2013-out.wgt.RDat	KIAA2013	1	1.20e+07	1.20e+07	0.04925	rs3753584	-10.80	rs7550536	0.034105	-8.33	2.9661	135	4	lasso	0.03979	3.33e-17	-4.05e+00	5.05e-05	0.000	0.000	0.000	1.000	0.000
KIF14-out.wgt.RDat	/u/home/t/tboltz/project-ophoff/rna_whole_blood/cts_TWAS_latest/B_Cells_Memory_weights2//KIF14-out.wgt.RDat	KIF14	1	2.01e+08	2.01e+08	0.01177	rs7517687	-4.44	rs7543730	0.011549	4.71	2.7208	206	3	lasso	0.00959	2.67e-05	3.11e+00	1.86e-03	0.245	0.646	0.017	0.045	0.047
KIF1B-out.wgt.RDat	/u/home/t/tboltz/project-ophoff/rna_whole_blood/cts_TWAS_latest/B_Cells_Memory_weights2//KIF1B-out.wgt.RDat	KIF1B	1	1.03e+07	1.04e+07	0.22079	rs2483677	-2.32	rs17400878	0.105843	13.91	0.6495	157	13	enet	0.12931	3.56e-54	-1.17e-01	9.07e-01	NA	NA	NA	NA	NA
KLHDC7A-out.wgt.RDat	/u/home/t/tboltz/project-ophoff/rna_whole_blood/cts_TWAS_latest/B_Cells_Memory_weights2//KLHDC7A-out.wgt.RDat	KLHDC7A	1	1.88e+07	1.88e+07	0.03896	rs7528572	2.41	rs2992757	0.022603	-6.47	-1.4787	160	19	enet	0.02427	4.35e-11	1.51e+00	1.31e-01	NA	NA	NA	NA	NA
KYAT3-out.wgt.RDat	/u/home/t/tboltz/project-ophoff/rna_whole_blood/cts_TWAS_latest/B_Cells_Memory_weights2//KYAT3-out.wgt.RDat	KYAT3	1	8.94e+07	8.95e+07	0.04160	rs6704399	-6.51	rs6682686	0.026710	-7.73	-5.1767	160	10	lasso	0.03337	1.14e-14	4.80e+00	1.56e-06	0.000	0.000	0.000	0.516	0.484
L1TD1-out.wgt.RDat	/u/home/t/tboltz/project-ophoff/rna_whole_blood/cts_TWAS_latest/B_Cells_Memory_weights2//L1TD1-out.wgt.RDat	L1TD1	1	6.27e+07	6.27e+07	0.09394	rs4439380	5.00	rs17123220	0.035095	8.23	-0.0217	152	4	lasso	0.03073	1.26e-13	-9.47e-02	9.25e-01	NA	NA	NA	NA	NA
LAMC1-out.wgt.RDat	/u/home/t/tboltz/project-ophoff/rna_whole_blood/cts_TWAS_latest/B_Cells_Memory_weights2//LAMC1-out.wgt.RDat	LAMC1	1	1.83e+08	1.83e+08	0.01486	rs6680242	-3.24	rs6672306	0.014537	5.31	-0.4382	213	5	lasso	0.01311	1.07e-06	-4.63e-01	6.44e-01	NA	NA	NA	NA	NA
LAMTOR5-out.wgt.RDat	/u/home/t/tboltz/project-ophoff/rna_whole_blood/cts_TWAS_latest/B_Cells_Memory_weights2//LAMTOR5-out.wgt.RDat	LAMTOR5	1	1.11e+08	1.11e+08	0.03161	rs11102094	-4.19	rs12127781	0.007683	4.78	-0.2663	173	173	blup	0.02035	1.51e-09	1.38e+00	1.68e-01	NA	NA	NA	NA	NA
LAPTM5-out.wgt.RDat	/u/home/t/tboltz/project-ophoff/rna_whole_blood/cts_TWAS_latest/B_Cells_Memory_weights2//LAPTM5-out.wgt.RDat	LAPTM5	1	3.12e+07	3.12e+07	0.02491	rs12035857	3.03	rs1065755	0.016745	5.76	-2.8795	173	4	lasso	0.01648	5.01e-08	-3.56e+00	3.67e-04	0.002	0.942	0.000	0.001	0.055
LDLRAP1-out.wgt.RDat	/u/home/t/tboltz/project-ophoff/rna_whole_blood/cts_TWAS_latest/B_Cells_Memory_weights2//LDLRAP1-out.wgt.RDat	LDLRAP1	1	2.59e+07	2.59e+07	0.01824	rs3091242	10.03	rs3856239	0.015103	5.43	-0.1172	127	3	lasso	0.01488	2.14e-07	-2.77e-01	7.82e-01	NA	NA	NA	NA	NA
LEPR-out.wgt.RDat	/u/home/t/tboltz/project-ophoff/rna_whole_blood/cts_TWAS_latest/B_Cells_Memory_weights2//LEPR-out.wgt.RDat	LEPR	1	6.59e+07	6.61e+07	0.14466	rs2186245	12.61	rs1045895	0.089095	-12.83	-9.1839	263	11	lasso	0.13384	3.83e-56	6.69e+00	2.31e-11	0.000	0.000	0.000	1.000	0.000
LEXM-out.wgt.RDat	/u/home/t/tboltz/project-ophoff/rna_whole_blood/cts_TWAS_latest/B_Cells_Memory_weights2//LEXM-out.wgt.RDat	LEXM	1	5.53e+07	5.53e+07	0.02138	rs4927107	-5.08	rs11588319	0.024276	7.08	-0.9797	129	3	lasso	0.02852	9.34e-13	-6.38e-01	5.23e-01	NA	NA	NA	NA	NA
LGALS8-out.wgt.RDat	/u/home/t/tboltz/project-ophoff/rna_whole_blood/cts_TWAS_latest/B_Cells_Memory_weights2//LGALS8-out.wgt.RDat	LGALS8	1	2.37e+08	2.37e+08	0.11656	rs819666	2.76	rs1358959	0.043875	-8.89	-1.6051	184	25	enet	0.08948	2.57e-37	2.18e+00	2.92e-02	0.000	0.996	0.000	0.000	0.004
LMNA-out.wgt.RDat	/u/home/t/tboltz/project-ophoff/rna_whole_blood/cts_TWAS_latest/B_Cells_Memory_weights2//LMNA-out.wgt.RDat	LMNA	1	1.56e+08	1.56e+08	0.03939	rs11581545	-2.11	rs584025	0.024203	6.76	0.0683	161	2	lasso	0.02209	3.13e-10	6.76e-02	9.46e-01	NA	NA	NA	NA	NA
LPAR3-out.wgt.RDat	/u/home/t/tboltz/project-ophoff/rna_whole_blood/cts_TWAS_latest/B_Cells_Memory_weights2//LPAR3-out.wgt.RDat	LPAR3	1	8.53e+07	8.54e+07	0.20302	rs17110157	-3.35	rs7541524	0.139608	15.59	-2.3579	215	5	lasso	0.13770	8.02e-58	-2.38e+00	1.75e-02	0.000	0.982	0.000	0.003	0.015
LPGAT1-out.wgt.RDat	/u/home/t/tboltz/project-ophoff/rna_whole_blood/cts_TWAS_latest/B_Cells_Memory_weights2//LPGAT1-out.wgt.RDat	LPGAT1	1	2.12e+08	2.12e+08	0.04022	rs4951761	5.72	rs12038038	0.034146	-7.85	-0.5906	185	3	lasso	0.03203	3.85e-14	6.91e-01	4.90e-01	NA	NA	NA	NA	NA
LRRC7-out.wgt.RDat	/u/home/t/tboltz/project-ophoff/rna_whole_blood/cts_TWAS_latest/B_Cells_Memory_weights2//LRRC7-out.wgt.RDat	LRRC7	1	7.00e+07	7.06e+07	0.18590	rs4650135	2.55	rs1245049	0.220985	-19.79	0.2270	264	8	lasso	0.29372	6.99e-133	-6.50e-01	5.16e-01	NA	NA	NA	NA	NA
LRRC8B-out.wgt.RDat	/u/home/t/tboltz/project-ophoff/rna_whole_blood/cts_TWAS_latest/B_Cells_Memory_weights2//LRRC8B-out.wgt.RDat	LRRC8B	1	9.00e+07	9.01e+07	0.00944	rs2802027	-2.27	rs922106	0.012013	-4.87	0.7894	81	3	lasso	0.00932	3.40e-05	-7.91e-01	4.29e-01	NA	NA	NA	NA	NA
LRRIQ3-out.wgt.RDat	/u/home/t/tboltz/project-ophoff/rna_whole_blood/cts_TWAS_latest/B_Cells_Memory_weights2//LRRIQ3-out.wgt.RDat	LRRIQ3	1	7.45e+07	7.47e+07	0.05969	rs3765651	2.85	rs4422957	0.084823	-12.22	2.2343	133	4	lasso	0.08295	1.29e-34	-2.27e+00	2.33e-02	0.000	0.986	0.000	0.000	0.013
LY9-out.wgt.RDat	/u/home/t/tboltz/project-ophoff/rna_whole_blood/cts_TWAS_latest/B_Cells_Memory_weights2//LY9-out.wgt.RDat	LY9	1	1.61e+08	1.61e+08	0.02488	rs3557	5.64	rs509749	0.025161	-6.76	-0.2080	142	5	lasso	0.02366	7.56e-11	1.83e-01	8.55e-01	NA	NA	NA	NA	NA
LYPLAL1-out.wgt.RDat	/u/home/t/tboltz/project-ophoff/rna_whole_blood/cts_TWAS_latest/B_Cells_Memory_weights2//LYPLAL1-out.wgt.RDat	LYPLAL1	1	2.19e+08	2.19e+08	0.02665	rs2605097	3.01	rs10779348	0.017704	-5.67	-0.0347	213	2	lasso	0.01718	2.66e-08	3.06e-02	9.76e-01	NA	NA	NA	NA	NA
MAB21L3-out.wgt.RDat	/u/home/t/tboltz/project-ophoff/rna_whole_blood/cts_TWAS_latest/B_Cells_Memory_weights2//MAB21L3-out.wgt.RDat	MAB21L3	1	1.17e+08	1.17e+08	0.05835	rs6674304	-3.34	rs17034971	0.024070	7.31	-0.5858	209	3	lasso	0.04388	7.91e-19	-9.95e-01	3.20e-01	NA	NA	NA	NA	NA
MACF1-out.wgt.RDat	/u/home/t/tboltz/project-ophoff/rna_whole_blood/cts_TWAS_latest/B_Cells_Memory_weights2//MACF1-out.wgt.RDat	MACF1	1	3.95e+07	4.00e+07	0.05101	rs4660293	-14.19	rs16826038	0.058505	10.24	-13.2989	145	5	lasso	0.05684	5.32e-24	-1.45e+01	1.29e-47	0.000	0.000	0.000	0.949	0.051
MAEL-out.wgt.RDat	/u/home/t/tboltz/project-ophoff/rna_whole_blood/cts_TWAS_latest/B_Cells_Memory_weights2//MAEL-out.wgt.RDat	MAEL	1	1.67e+08	1.67e+08	0.01175	rs7522390	-3.65	rs2038022	0.002448	-4.03	-0.4205	219	9	enet	0.00918	3.88e-05	5.49e-01	5.83e-01	NA	NA	NA	NA	NA
MAGI3-out.wgt.RDat	/u/home/t/tboltz/project-ophoff/rna_whole_blood/cts_TWAS_latest/B_Cells_Memory_weights2//MAGI3-out.wgt.RDat	MAGI3	1	1.14e+08	1.14e+08	0.02458	rs3195954	4.92	rs6671518	0.011274	5.30	4.6301	173	173	blup	0.00758	1.70e-04	3.74e+00	1.83e-04	0.000	0.023	0.000	0.012	0.964
MAN1A2-out.wgt.RDat	/u/home/t/tboltz/project-ophoff/rna_whole_blood/cts_TWAS_latest/B_Cells_Memory_weights2//MAN1A2-out.wgt.RDat	MAN1A2	1	1.18e+08	1.18e+08	0.03732	rs11580608	13.72	rs1290539	0.019424	-6.15	-2.1758	218	25	enet	0.02203	3.32e-10	-5.63e-01	5.73e-01	NA	NA	NA	NA	NA
MAP10-out.wgt.RDat	/u/home/t/tboltz/project-ophoff/rna_whole_blood/cts_TWAS_latest/B_Cells_Memory_weights2//MAP10-out.wgt.RDat	MAP10	1	2.33e+08	2.33e+08	0.09260	rs9650972	2.64	rs1495986	0.025319	-7.72	-0.5875	222	4	lasso	0.05297	1.89e-22	6.53e-01	5.14e-01	NA	NA	NA	NA	NA
MAP3K21-out.wgt.RDat	/u/home/t/tboltz/project-ophoff/rna_whole_blood/cts_TWAS_latest/B_Cells_Memory_weights2//MAP3K21-out.wgt.RDat	MAP3K21	1	2.33e+08	2.34e+08	0.02391	rs9650972	2.64	rs6687087	0.016292	5.60	-0.7682	244	3	lasso	0.01559	1.13e-07	-1.43e+00	1.53e-01	NA	NA	NA	NA	NA
MAP7D1-out.wgt.RDat	/u/home/t/tboltz/project-ophoff/rna_whole_blood/cts_TWAS_latest/B_Cells_Memory_weights2//MAP7D1-out.wgt.RDat	MAP7D1	1	3.66e+07	3.66e+07	0.05935	rs11264186	-2.99	rs4653164	0.032703	7.83	-1.4530	141	9	enet	0.03389	7.11e-15	-7.64e-01	4.45e-01	NA	NA	NA	NA	NA
MCL1-out.wgt.RDat	/u/home/t/tboltz/project-ophoff/rna_whole_blood/cts_TWAS_latest/B_Cells_Memory_weights2//MCL1-out.wgt.RDat	MCL1	1	1.51e+08	1.51e+08	0.04196	rs267733	-5.77	rs7517566	0.004449	4.34	-0.2833	82	82	blup	0.02059	1.22e-09	-1.70e+00	8.91e-02	NA	NA	NA	NA	NA
MCOLN2-out.wgt.RDat	/u/home/t/tboltz/project-ophoff/rna_whole_blood/cts_TWAS_latest/B_Cells_Memory_weights2//MCOLN2-out.wgt.RDat	MCOLN2	1	8.54e+07	8.55e+07	0.14450	rs17110157	-3.35	rs634294	0.044696	-8.99	0.6056	235	53	enet	0.04725	3.63e-20	-5.27e-01	5.98e-01	NA	NA	NA	NA	NA
MEAF6-out.wgt.RDat	/u/home/t/tboltz/project-ophoff/rna_whole_blood/cts_TWAS_latest/B_Cells_Memory_weights2//MEAF6-out.wgt.RDat	MEAF6	1	3.80e+07	3.80e+07	0.02966	rs2492301	10.87	rs7544462	0.027579	-7.05	2.5497	158	3	lasso	0.02695	3.86e-12	-1.31e+00	1.92e-01	NA	NA	NA	NA	NA
MEGF6-out.wgt.RDat	/u/home/t/tboltz/project-ophoff/rna_whole_blood/cts_TWAS_latest/B_Cells_Memory_weights2//MEGF6-out.wgt.RDat	MEGF6	1	3.40e+06	3.53e+06	0.02295	rs2981881	-6.32	rs4648527	0.003527	-4.58	-0.0669	77	5	enet	0.01153	4.50e-06	-5.57e-01	5.77e-01	NA	NA	NA	NA	NA
METTL18-out.wgt.RDat	/u/home/t/tboltz/project-ophoff/rna_whole_blood/cts_TWAS_latest/B_Cells_Memory_weights2//METTL18-out.wgt.RDat	METTL18	1	1.70e+08	1.70e+08	0.04458	rs9332624	-2.49	rs2272920	0.096442	-12.98	0.0381	309	5	lasso	0.09590	5.55e-40	-4.42e-02	9.65e-01	NA	NA	NA	NA	NA
MFN2-out.wgt.RDat	/u/home/t/tboltz/project-ophoff/rna_whole_blood/cts_TWAS_latest/B_Cells_Memory_weights2//MFN2-out.wgt.RDat	MFN2	1	1.20e+07	1.21e+07	0.34893	rs3753584	-10.80	rs7550536	0.300114	22.85	2.9661	128	7	lasso	0.31882	1.79e-146	2.15e+00	3.17e-02	0.000	0.000	0.000	1.000	0.000
MGST3-out.wgt.RDat	/u/home/t/tboltz/project-ophoff/rna_whole_blood/cts_TWAS_latest/B_Cells_Memory_weights2//MGST3-out.wgt.RDat	MGST3	1	1.66e+08	1.66e+08	0.03961	rs3790672	-3.05	rs7554034	0.023403	-7.03	1.3771	213	8	lasso	0.02993	2.59e-13	-1.43e+00	1.53e-01	NA	NA	NA	NA	NA
MKNK1-out.wgt.RDat	/u/home/t/tboltz/project-ophoff/rna_whole_blood/cts_TWAS_latest/B_Cells_Memory_weights2//MKNK1-out.wgt.RDat	MKNK1	1	4.70e+07	4.71e+07	0.14413	rs785520	8.62	rs7556481	0.108000	-13.75	1.1388	204	22	enet	0.12131	9.91e-51	-3.48e-01	7.28e-01	NA	NA	NA	NA	NA
MMEL1-out.wgt.RDat	/u/home/t/tboltz/project-ophoff/rna_whole_blood/cts_TWAS_latest/B_Cells_Memory_weights2//MMEL1-out.wgt.RDat	MMEL1	1	2.52e+06	2.56e+06	0.02527	rs2981881	-6.32	rs867436	0.029034	-7.36	1.6948	98	98	blup	0.03125	7.84e-14	-1.97e+00	4.93e-02	0.000	0.001	0.000	0.999	0.000
MNDA-out.wgt.RDat	/u/home/t/tboltz/project-ophoff/rna_whole_blood/cts_TWAS_latest/B_Cells_Memory_weights2//MNDA-out.wgt.RDat	MNDA	1	1.59e+08	1.59e+08	0.07871	rs1616	-10.71	rs857785	0.031215	7.59	1.4536	249	15	enet	0.05174	5.84e-22	1.20e+00	2.31e-01	NA	NA	NA	NA	NA
MOB3C-out.wgt.RDat	/u/home/t/tboltz/project-ophoff/rna_whole_blood/cts_TWAS_latest/B_Cells_Memory_weights2//MOB3C-out.wgt.RDat	MOB3C	1	4.71e+07	4.71e+07	0.05135	rs1707303	-5.70	rs7556481	0.048951	9.33	1.1388	201	7	lasso	0.05160	6.66e-22	1.61e-01	8.72e-01	NA	NA	NA	NA	NA
MPZL1-out.wgt.RDat	/u/home/t/tboltz/project-ophoff/rna_whole_blood/cts_TWAS_latest/B_Cells_Memory_weights2//MPZL1-out.wgt.RDat	MPZL1	1	1.68e+08	1.68e+08	0.07784	rs7522390	-3.65	rs16859532	0.028343	7.21	-0.0776	135	37	enet	0.04489	3.16e-19	-3.14e-01	7.54e-01	NA	NA	NA	NA	NA
MRTO4-out.wgt.RDat	/u/home/t/tboltz/project-ophoff/rna_whole_blood/cts_TWAS_latest/B_Cells_Memory_weights2//MRTO4-out.wgt.RDat	MRTO4	1	1.96e+07	1.96e+07	0.06030	rs1566531	2.85	rs10917275	0.043037	-8.81	-0.6439	222	4	lasso	0.04349	1.13e-18	6.28e-01	5.30e-01	NA	NA	NA	NA	NA
MTARC1-out.wgt.RDat	/u/home/t/tboltz/project-ophoff/rna_whole_blood/cts_TWAS_latest/B_Cells_Memory_weights2//MTARC1-out.wgt.RDat	MTARC1	1	2.21e+08	2.21e+08	0.08199	rs3738182	-5.42	rs868494	0.043591	9.34	0.2620	160	26	enet	0.05701	4.53e-24	2.80e+00	5.07e-03	0.000	0.153	0.000	0.847	0.000
MTFR1L-out.wgt.RDat	/u/home/t/tboltz/project-ophoff/rna_whole_blood/cts_TWAS_latest/B_Cells_Memory_weights2//MTFR1L-out.wgt.RDat	MTFR1L	1	2.61e+07	2.62e+07	0.01018	rs3091242	10.03	rs6598924	0.011593	4.99	3.5360	159	1	lasso	0.00984	2.11e-05	3.54e+00	4.06e-04	0.000	0.000	0.021	0.979	0.000
MTHFR-out.wgt.RDat	/u/home/t/tboltz/project-ophoff/rna_whole_blood/cts_TWAS_latest/B_Cells_Memory_weights2//MTHFR-out.wgt.RDat	MTHFR	1	1.18e+07	1.19e+07	0.03723	rs3753584	-10.80	rs2076001	0.029032	8.21	-8.4907	136	4	lasso	0.04322	1.46e-18	-6.66e+00	2.78e-11	0.000	0.000	0.000	1.000	0.000
MUL1-out.wgt.RDat	/u/home/t/tboltz/project-ophoff/rna_whole_blood/cts_TWAS_latest/B_Cells_Memory_weights2//MUL1-out.wgt.RDat	MUL1	1	2.08e+07	2.08e+07	0.10426	rs2072671	8.82	rs1415176	0.028026	-7.04	-1.6831	149	33	enet	0.05452	4.52e-23	2.62e+00	8.79e-03	0.000	0.000	0.000	1.000	0.000
MYCL-out.wgt.RDat	/u/home/t/tboltz/project-ophoff/rna_whole_blood/cts_TWAS_latest/B_Cells_Memory_weights2//MYCL-out.wgt.RDat	MYCL	1	4.04e+07	4.04e+07	0.02194	rs4660293	-14.19	rs6693041	0.004085	-3.96	3.1886	111	13	enet	0.01093	7.82e-06	7.02e-01	4.83e-01	NA	NA	NA	NA	NA
NBL1-out.wgt.RDat	/u/home/t/tboltz/project-ophoff/rna_whole_blood/cts_TWAS_latest/B_Cells_Memory_weights2//NBL1-out.wgt.RDat	NBL1	1	1.99e+07	2.00e+07	0.19903	rs1566531	2.85	rs880554	0.042017	-8.62	-1.1623	251	5	lasso	0.08200	3.17e-34	1.74e-01	8.62e-01	NA	NA	NA	NA	NA
NBPF10-out.wgt.RDat	/u/home/t/tboltz/project-ophoff/rna_whole_blood/cts_TWAS_latest/B_Cells_Memory_weights2//NBPF10-out.wgt.RDat	NBPF10	1	1.45e+08	1.45e+08	0.01552	rs35429672	1.68	rs4636400	0.010548	-4.59	-1.2621	19	8	enet	0.01189	3.25e-06	1.54e+00	1.24e-01	NA	NA	NA	NA	NA
NBPF1-out.wgt.RDat	/u/home/t/tboltz/project-ophoff/rna_whole_blood/cts_TWAS_latest/B_Cells_Memory_weights2//NBPF1-out.wgt.RDat	NBPF1	1	1.69e+07	1.69e+07	0.14782	rs12057222	-4.81	rs279779	0.008533	-5.31	0.2802	98	98	blup	0.05223	3.72e-22	-2.55e-01	7.99e-01	NA	NA	NA	NA	NA
NBPF3-out.wgt.RDat	/u/home/t/tboltz/project-ophoff/rna_whole_blood/cts_TWAS_latest/B_Cells_Memory_weights2//NBPF3-out.wgt.RDat	NBPF3	1	2.18e+07	2.18e+07	0.19153	rs12402486	7.74	rs1827293	0.227173	19.90	-0.3033	132	4	lasso	0.23210	1.93e-101	-5.41e-01	5.88e-01	NA	NA	NA	NA	NA
NCSTN-out.wgt.RDat	/u/home/t/tboltz/project-ophoff/rna_whole_blood/cts_TWAS_latest/B_Cells_Memory_weights2//NCSTN-out.wgt.RDat	NCSTN	1	1.60e+08	1.60e+08	0.04852	rs11265321	3.09	rs7522166	0.050715	9.49	-0.1426	97	2	lasso	0.04968	3.90e-21	-1.41e-01	8.88e-01	NA	NA	NA	NA	NA
NDUFS5-out.wgt.RDat	/u/home/t/tboltz/project-ophoff/rna_whole_blood/cts_TWAS_latest/B_Cells_Memory_weights2//NDUFS5-out.wgt.RDat	NDUFS5	1	3.95e+07	3.95e+07	0.10032	rs6704246	-13.42	rs10888621	0.056492	10.00	-6.2209	113	22	enet	0.06351	1.09e-26	-4.11e+00	3.95e-05	0.000	0.000	0.000	1.000	0.000
NEGR1-out.wgt.RDat	/u/home/t/tboltz/project-ophoff/rna_whole_blood/cts_TWAS_latest/B_Cells_Memory_weights2//NEGR1-out.wgt.RDat	NEGR1	1	7.19e+07	7.27e+07	0.02378	rs12144847	4.02	rs2568958	0.015097	-6.20	2.1892	245	15	enet	0.02030	1.58e-09	-1.74e+00	8.27e-02	NA	NA	NA	NA	NA
NID1-out.wgt.RDat	/u/home/t/tboltz/project-ophoff/rna_whole_blood/cts_TWAS_latest/B_Cells_Memory_weights2//NID1-out.wgt.RDat	NID1	1	2.36e+08	2.36e+08	0.01858	rs7545788	-4.84	rs2734808	0.005072	-4.38	0.0444	124	9	enet	0.01081	8.71e-06	-7.56e-02	9.40e-01	NA	NA	NA	NA	NA
NOTCH2NLC-out.wgt.RDat	/u/home/t/tboltz/project-ophoff/rna_whole_blood/cts_TWAS_latest/B_Cells_Memory_weights2//NOTCH2NLC-out.wgt.RDat	NOTCH2NLC	1	1.45e+08	1.45e+08	0.02144	rs35429672	1.68	rs704986	0.012224	5.08	0.3861	19	3	lasso	0.01465	2.65e-07	5.83e-01	5.60e-01	NA	NA	NA	NA	NA
NPL-out.wgt.RDat	/u/home/t/tboltz/project-ophoff/rna_whole_blood/cts_TWAS_latest/B_Cells_Memory_weights2//NPL-out.wgt.RDat	NPL	1	1.83e+08	1.83e+08	0.04188	rs6680242	-3.24	rs17538637	0.014150	-5.51	-0.7599	211	4	lasso	0.01541	1.32e-07	8.44e-01	3.99e-01	NA	NA	NA	NA	NA
NPPA-out.wgt.RDat	/u/home/t/tboltz/project-ophoff/rna_whole_blood/cts_TWAS_latest/B_Cells_Memory_weights2//NPPA-out.wgt.RDat	NPPA	1	1.19e+07	1.19e+07	0.05086	rs3753584	-10.80	rs198405	0.072178	-11.77	-5.5275	137	6	lasso	0.07008	2.37e-29	6.08e+00	1.19e-09	0.000	0.000	0.000	1.000	0.000
NSL1-out.wgt.RDat	/u/home/t/tboltz/project-ophoff/rna_whole_blood/cts_TWAS_latest/B_Cells_Memory_weights2//NSL1-out.wgt.RDat	NSL1	1	2.13e+08	2.13e+08	0.03195	rs616408	3.61	rs1532951	0.041483	8.74	1.2079	184	6	lasso	0.04252	2.75e-18	1.29e+00	1.96e-01	NA	NA	NA	NA	NA
NSUN4-out.wgt.RDat	/u/home/t/tboltz/project-ophoff/rna_whole_blood/cts_TWAS_latest/B_Cells_Memory_weights2//NSUN4-out.wgt.RDat	NSUN4	1	4.68e+07	4.68e+07	0.01710	rs785520	8.62	rs6695043	0.016216	5.59	-0.1711	226	13	enet	0.01606	7.34e-08	-4.32e-01	6.66e-01	NA	NA	NA	NA	NA
NTNG1-out.wgt.RDat	/u/home/t/tboltz/project-ophoff/rna_whole_blood/cts_TWAS_latest/B_Cells_Memory_weights2//NTNG1-out.wgt.RDat	NTNG1	1	1.08e+08	1.08e+08	0.02130	rs651844	2.40	rs4118325	0.005070	4.68	-2.0739	186	15	enet	0.00883	5.33e-05	-1.93e+00	5.38e-02	NA	NA	NA	NA	NA
NTPCR-out.wgt.RDat	/u/home/t/tboltz/project-ophoff/rna_whole_blood/cts_TWAS_latest/B_Cells_Memory_weights2//NTPCR-out.wgt.RDat	NTPCR	1	2.33e+08	2.33e+08	0.28322	rs9650972	2.64	rs7539514	0.164597	16.97	-0.0291	210	5	lasso	0.16394	1.85e-69	-9.38e-02	9.25e-01	NA	NA	NA	NA	NA
NUAK2-out.wgt.RDat	/u/home/t/tboltz/project-ophoff/rna_whole_blood/cts_TWAS_latest/B_Cells_Memory_weights2//NUAK2-out.wgt.RDat	NUAK2	1	2.05e+08	2.05e+08	0.11272	rs4400674	22.96	rs1106201	0.048547	-9.35	-1.7532	238	4	lasso	0.06563	1.52e-27	1.66e+00	9.72e-02	NA	NA	NA	NA	NA
NUP210L-out.wgt.RDat	/u/home/t/tboltz/project-ophoff/rna_whole_blood/cts_TWAS_latest/B_Cells_Memory_weights2//NUP210L-out.wgt.RDat	NUP210L	1	1.54e+08	1.54e+08	0.04085	rs4129267	9.95	rs12403956	0.026376	6.91	-3.2416	130	5	lasso	0.04028	2.12e-17	-6.60e+00	4.13e-11	0.000	0.000	0.000	1.000	0.000
OBSCN-out.wgt.RDat	/u/home/t/tboltz/project-ophoff/rna_whole_blood/cts_TWAS_latest/B_Cells_Memory_weights2//OBSCN-out.wgt.RDat	OBSCN	1	2.28e+08	2.29e+08	0.01284	rs11577976	3.17	rs397637	0.014729	-5.26	0.7626	202	1	lasso	0.01249	1.88e-06	-7.63e-01	4.46e-01	NA	NA	NA	NA	NA
OR2AJ1-out.wgt.RDat	/u/home/t/tboltz/project-ophoff/rna_whole_blood/cts_TWAS_latest/B_Cells_Memory_weights2//OR2AJ1-out.wgt.RDat	OR2AJ1	1	2.48e+08	2.48e+08	0.01872	rs11204538	-10.20	rs7514184	0.009035	-4.64	1.3480	148	17	enet	0.00831	8.67e-05	-2.76e+00	5.75e-03	0.000	0.000	0.360	0.631	0.009
OR2C3-out.wgt.RDat	/u/home/t/tboltz/project-ophoff/rna_whole_blood/cts_TWAS_latest/B_Cells_Memory_weights2//OR2C3-out.wgt.RDat	OR2C3	1	2.48e+08	2.48e+08	0.02826	rs11204538	-10.20	rs4472786	0.004806	-5.24	-2.0667	194	27	enet	0.01071	9.57e-06	4.88e+00	1.05e-06	0.000	0.000	0.027	0.970	0.004
OR2L2-out.wgt.RDat	/u/home/t/tboltz/project-ophoff/rna_whole_blood/cts_TWAS_latest/B_Cells_Memory_weights2//OR2L2-out.wgt.RDat	OR2L2	1	2.48e+08	2.48e+08	0.06728	rs11204538	-10.20	rs6664332	0.034513	7.80	-1.5890	124	6	lasso	0.03375	8.11e-15	-1.42e+00	1.56e-01	NA	NA	NA	NA	NA
OR2T10-out.wgt.RDat	/u/home/t/tboltz/project-ophoff/rna_whole_blood/cts_TWAS_latest/B_Cells_Memory_weights2//OR2T10-out.wgt.RDat	OR2T10	1	2.49e+08	2.49e+08	0.03956	rs4539172	2.56	rs4509608	0.032116	-8.01	0.2240	57	57	blup	0.03242	2.71e-14	3.66e-01	7.14e-01	NA	NA	NA	NA	NA
OR2T8-out.wgt.RDat	/u/home/t/tboltz/project-ophoff/rna_whole_blood/cts_TWAS_latest/B_Cells_Memory_weights2//OR2T8-out.wgt.RDat	OR2T8	1	2.48e+08	2.48e+08	0.03698	rs11204538	-10.20	rs7514184	0.005190	-4.53	1.3480	150	17	enet	0.01152	4.55e-06	2.31e+00	2.07e-02	0.000	0.000	0.373	0.424	0.202
OR2W3-out.wgt.RDat	/u/home/t/tboltz/project-ophoff/rna_whole_blood/cts_TWAS_latest/B_Cells_Memory_weights2//OR2W3-out.wgt.RDat	OR2W3	1	2.48e+08	2.48e+08	0.27290	rs11204538	-10.20	rs7514184	0.055787	-11.22	1.3480	153	33	enet	0.18919	5.41e-81	-3.02e+00	2.51e-03	0.000	0.000	0.000	1.000	0.000
OR6K3-out.wgt.RDat	/u/home/t/tboltz/project-ophoff/rna_whole_blood/cts_TWAS_latest/B_Cells_Memory_weights2//OR6K3-out.wgt.RDat	OR6K3	1	1.59e+08	1.59e+08	0.01081	rs1616	-10.71	rs12128171	0.007014	4.31	-10.6079	214	4	lasso	0.00741	1.99e-04	-9.79e+00	1.29e-22	0.000	0.000	0.022	0.018	0.960
OTUD3-out.wgt.RDat	/u/home/t/tboltz/project-ophoff/rna_whole_blood/cts_TWAS_latest/B_Cells_Memory_weights2//OTUD3-out.wgt.RDat	OTUD3	1	2.02e+07	2.02e+07	0.02720	rs1566531	2.85	rs10916668	0.012429	4.76	-0.2636	189	4	lasso	0.01052	1.14e-05	-2.52e-01	8.01e-01	NA	NA	NA	NA	NA
OVGP1-out.wgt.RDat	/u/home/t/tboltz/project-ophoff/rna_whole_blood/cts_TWAS_latest/B_Cells_Memory_weights2//OVGP1-out.wgt.RDat	OVGP1	1	1.12e+08	1.12e+08	0.03512	rs197413	-3.15	rs1264882	0.017240	-6.12	-2.0809	207	4	lasso	0.01846	8.37e-09	2.45e+00	1.42e-02	0.000	0.988	0.000	0.001	0.010
PADI2-out.wgt.RDat	/u/home/t/tboltz/project-ophoff/rna_whole_blood/cts_TWAS_latest/B_Cells_Memory_weights2//PADI2-out.wgt.RDat	PADI2	1	1.74e+07	1.74e+07	0.32694	rs6659366	3.75	rs2014725	0.576901	31.71	-2.3261	104	2	lasso	0.57975	0.00e+00	-2.34e+00	1.92e-02	0.000	0.983	0.000	0.003	0.015
PADI4-out.wgt.RDat	/u/home/t/tboltz/project-ophoff/rna_whole_blood/cts_TWAS_latest/B_Cells_Memory_weights2//PADI4-out.wgt.RDat	PADI4	1	1.76e+07	1.77e+07	0.28771	rs6659366	3.75	rs2240335	0.181957	17.85	-3.2680	129	32	enet	0.24899	8.38e-110	-2.55e+00	1.07e-02	0.000	0.826	0.000	0.002	0.172
PADI6-out.wgt.RDat	/u/home/t/tboltz/project-ophoff/rna_whole_blood/cts_TWAS_latest/B_Cells_Memory_weights2//PADI6-out.wgt.RDat	PADI6	1	1.77e+07	1.77e+07	0.09071	rs6659366	3.75	rs6695849	0.156442	16.58	0.4524	134	4	lasso	0.15551	1.11e-65	5.09e-01	6.11e-01	NA	NA	NA	NA	NA
PAFAH2-out.wgt.RDat	/u/home/t/tboltz/project-ophoff/rna_whole_blood/cts_TWAS_latest/B_Cells_Memory_weights2//PAFAH2-out.wgt.RDat	PAFAH2	1	2.63e+07	2.63e+07	0.01554	rs12741800	6.92	rs298442	0.009535	-5.27	1.0814	182	4	lasso	0.01161	4.19e-06	-2.05e+00	4.02e-02	0.000	0.000	0.028	0.971	0.001
PAQR6-out.wgt.RDat	/u/home/t/tboltz/project-ophoff/rna_whole_blood/cts_TWAS_latest/B_Cells_Memory_weights2//PAQR6-out.wgt.RDat	PAQR6	1	1.56e+08	1.56e+08	0.17387	rs11581545	-2.11	rs2764406	0.080429	11.92	-1.6704	160	4	lasso	0.09633	3.66e-40	-1.91e+00	5.63e-02	NA	NA	NA	NA	NA
PDE4B-out.wgt.RDat	/u/home/t/tboltz/project-ophoff/rna_whole_blood/cts_TWAS_latest/B_Cells_Memory_weights2//PDE4B-out.wgt.RDat	PDE4B	1	6.63e+07	6.68e+07	0.01662	rs2186245	12.61	rs783068	0.005416	-4.49	2.0316	403	7	lasso	0.00415	4.22e-03	-2.95e+00	3.21e-03	0.000	0.000	0.411	0.581	0.009
PDZK1IP1-out.wgt.RDat	/u/home/t/tboltz/project-ophoff/rna_whole_blood/cts_TWAS_latest/B_Cells_Memory_weights2//PDZK1IP1-out.wgt.RDat	PDZK1IP1	1	4.76e+07	4.77e+07	0.27591	rs741959	-16.39	rs12184246	0.129595	-15.13	-12.6177	172	32	enet	0.20733	1.67e-89	1.22e+01	3.84e-34	0.000	0.000	0.000	1.000	0.000
PGM1-out.wgt.RDat	/u/home/t/tboltz/project-ophoff/rna_whole_blood/cts_TWAS_latest/B_Cells_Memory_weights2//PGM1-out.wgt.RDat	PGM1	1	6.41e+07	6.41e+07	0.01923	rs6697508	-5.50	rs2269238	0.003378	-3.65	1.6419	204	204	blup	0.00301	1.27e-02	-2.00e+00	4.54e-02	0.139	0.010	0.781	0.054	0.015
PHACTR4-out.wgt.RDat	/u/home/t/tboltz/project-ophoff/rna_whole_blood/cts_TWAS_latest/B_Cells_Memory_weights2//PHACTR4-out.wgt.RDat	PHACTR4	1	2.87e+07	2.88e+07	0.01666	rs10751725	5.79	rs11247776	0.015606	-5.54	1.8874	136	1	lasso	0.01495	2.01e-07	-1.89e+00	5.91e-02	NA	NA	NA	NA	NA
PHGDH-out.wgt.RDat	/u/home/t/tboltz/project-ophoff/rna_whole_blood/cts_TWAS_latest/B_Cells_Memory_weights2//PHGDH-out.wgt.RDat	PHGDH	1	1.20e+08	1.20e+08	0.02470	rs592762	4.87	rs942835	0.007685	4.91	-1.9604	138	4	lasso	0.00934	3.34e-05	-1.01e+00	3.14e-01	NA	NA	NA	NA	NA
PIGC-out.wgt.RDat	/u/home/t/tboltz/project-ophoff/rna_whole_blood/cts_TWAS_latest/B_Cells_Memory_weights2//PIGC-out.wgt.RDat	PIGC	1	1.72e+08	1.72e+08	0.49114	rs1011731	-3.36	rs1063412	0.509579	29.75	1.5747	172	22	enet	0.56164	5.39e-312	1.09e+00	2.78e-01	NA	NA	NA	NA	NA
PIGV-out.wgt.RDat	/u/home/t/tboltz/project-ophoff/rna_whole_blood/cts_TWAS_latest/B_Cells_Memory_weights2//PIGV-out.wgt.RDat	PIGV	1	2.71e+07	2.71e+07	0.01430	rs17162190	8.57	rs12760759	0.021615	-6.53	-2.3643	118	2	lasso	0.02124	6.79e-10	2.36e+00	1.81e-02	0.000	0.000	0.000	1.000	0.000
PIK3R3-out.wgt.RDat	/u/home/t/tboltz/project-ophoff/rna_whole_blood/cts_TWAS_latest/B_Cells_Memory_weights2//PIK3R3-out.wgt.RDat	PIK3R3	1	4.65e+07	4.66e+07	0.01401	rs785520	8.62	rs785481	0.015838	5.40	8.6126	208	2	lasso	0.01435	3.48e-07	8.61e+00	7.54e-18	0.000	0.000	0.000	0.008	0.992
PINK1-out.wgt.RDat	/u/home/t/tboltz/project-ophoff/rna_whole_blood/cts_TWAS_latest/B_Cells_Memory_weights2//PINK1-out.wgt.RDat	PINK1	1	2.10e+07	2.10e+07	0.04751	rs2072671	8.82	rs10799647	0.014833	6.24	-4.8138	146	23	enet	0.02653	5.63e-12	-5.30e+00	1.16e-07	0.000	0.000	0.000	0.287	0.713
PLA2G4A-out.wgt.RDat	/u/home/t/tboltz/project-ophoff/rna_whole_blood/cts_TWAS_latest/B_Cells_Memory_weights2//PLA2G4A-out.wgt.RDat	PLA2G4A	1	1.87e+08	1.87e+08	0.04219	rs5275	2.07	rs10798078	0.016467	-5.79	1.7047	138	4	lasso	0.01452	2.98e-07	-2.03e+00	4.19e-02	0.004	0.991	0.000	0.000	0.004
PLCH2-out.wgt.RDat	/u/home/t/tboltz/project-ophoff/rna_whole_blood/cts_TWAS_latest/B_Cells_Memory_weights2//PLCH2-out.wgt.RDat	PLCH2	1	2.36e+06	2.44e+06	0.01564	rs4648831	-4.28	rs2843401	0.003245	3.86	1.2283	82	82	blup	0.00993	1.96e-05	3.97e+00	7.14e-05	0.819	0.163	0.013	0.003	0.003
PLEKHG5-out.wgt.RDat	/u/home/t/tboltz/project-ophoff/rna_whole_blood/cts_TWAS_latest/B_Cells_Memory_weights2//PLEKHG5-out.wgt.RDat	PLEKHG5	1	6.53e+06	6.58e+06	0.08218	rs447558	3.59	rs1010584	0.125519	-14.96	-0.9296	124	14	enet	0.13398	3.36e-56	1.16e+00	2.48e-01	NA	NA	NA	NA	NA
PLOD1-out.wgt.RDat	/u/home/t/tboltz/project-ophoff/rna_whole_blood/cts_TWAS_latest/B_Cells_Memory_weights2//PLOD1-out.wgt.RDat	PLOD1	1	1.20e+07	1.20e+07	0.20227	rs3753584	-10.80	rs7550536	0.177101	17.56	2.9661	137	5	lasso	0.18314	3.38e-78	2.73e+00	6.35e-03	0.000	0.000	0.000	1.000	0.000
PLPPR4-out.wgt.RDat	/u/home/t/tboltz/project-ophoff/rna_whole_blood/cts_TWAS_latest/B_Cells_Memory_weights2//PLPPR4-out.wgt.RDat	PLPPR4	1	9.97e+07	9.98e+07	0.06871	rs3889240	2.76	rs12059455	0.017582	6.70	0.4749	177	33	enet	0.04253	2.72e-18	-1.19e-01	9.05e-01	NA	NA	NA	NA	NA
PM20D1-out.wgt.RDat	/u/home/t/tboltz/project-ophoff/rna_whole_blood/cts_TWAS_latest/B_Cells_Memory_weights2//PM20D1-out.wgt.RDat	PM20D1	1	2.06e+08	2.06e+08	0.09210	rs10751435	7.43	rs708727	0.125752	-14.78	-1.4466	108	3	lasso	0.12765	1.85e-53	1.30e+00	1.95e-01	NA	NA	NA	NA	NA
PPFIA4-out.wgt.RDat	/u/home/t/tboltz/project-ophoff/rna_whole_blood/cts_TWAS_latest/B_Cells_Memory_weights2//PPFIA4-out.wgt.RDat	PPFIA4	1	2.03e+08	2.03e+08	0.15376	rs12136280	-10.73	rs3737883	0.091098	-12.66	-2.4386	146	12	enet	0.09301	8.86e-39	2.27e+00	2.35e-02	0.000	0.000	0.000	1.000	0.000
PPP2R5A-out.wgt.RDat	/u/home/t/tboltz/project-ophoff/rna_whole_blood/cts_TWAS_latest/B_Cells_Memory_weights2//PPP2R5A-out.wgt.RDat	PPP2R5A	1	2.12e+08	2.13e+08	0.26951	rs11119859	3.90	rs903119	0.339104	24.25	2.7700	190	8	lasso	0.35368	3.30e-166	2.19e+00	2.86e-02	0.000	0.943	0.000	0.013	0.044
PPT1-out.wgt.RDat	/u/home/t/tboltz/project-ophoff/rna_whole_blood/cts_TWAS_latest/B_Cells_Memory_weights2//PPT1-out.wgt.RDat	PPT1	1	4.05e+07	4.06e+07	0.45237	rs2243761	-10.99	rs4660383	0.462180	-28.36	-0.6620	123	25	enet	0.54909	2.13e-301	5.40e-01	5.89e-01	NA	NA	NA	NA	NA
PRDX1-out.wgt.RDat	/u/home/t/tboltz/project-ophoff/rna_whole_blood/cts_TWAS_latest/B_Cells_Memory_weights2//PRDX1-out.wgt.RDat	PRDX1	1	4.60e+07	4.60e+07	0.00881	rs11810993	8.54	rs2229540	0.002063	-3.70	-3.7334	147	8	enet	0.00710	2.65e-04	5.67e-01	5.71e-01	NA	NA	NA	NA	NA
PRDX6-out.wgt.RDat	/u/home/t/tboltz/project-ophoff/rna_whole_blood/cts_TWAS_latest/B_Cells_Memory_weights2//PRDX6-out.wgt.RDat	PRDX6	1	1.73e+08	1.73e+08	0.32759	rs6685043	-2.83	rs7521536	0.352590	24.75	0.9597	93	23	enet	0.49432	2.32e-258	1.53e+00	1.26e-01	NA	NA	NA	NA	NA
PRKAB2-out.wgt.RDat	/u/home/t/tboltz/project-ophoff/rna_whole_blood/cts_TWAS_latest/B_Cells_Memory_weights2//PRKAB2-out.wgt.RDat	PRKAB2	1	1.47e+08	1.47e+08	0.02463	rs12726206	2.99	rs10900336	0.011907	-6.30	-0.7459	177	177	blup	0.01844	8.54e-09	8.88e-01	3.75e-01	NA	NA	NA	NA	NA
PRMT6-out.wgt.RDat	/u/home/t/tboltz/project-ophoff/rna_whole_blood/cts_TWAS_latest/B_Cells_Memory_weights2//PRMT6-out.wgt.RDat	PRMT6	1	1.08e+08	1.08e+08	0.13542	rs651844	2.40	rs17496332	0.073550	-11.34	1.3740	119	6	lasso	0.07388	6.71e-31	-1.24e+00	2.15e-01	NA	NA	NA	NA	NA
PRUNE1-out.wgt.RDat	/u/home/t/tboltz/project-ophoff/rna_whole_blood/cts_TWAS_latest/B_Cells_Memory_weights2//PRUNE1-out.wgt.RDat	PRUNE1	1	1.51e+08	1.51e+08	0.01810	rs267733	-5.77	rs7172	0.011259	4.67	1.2269	129	5	lasso	0.01252	1.84e-06	2.01e+00	4.49e-02	0.008	0.044	0.140	0.806	0.002
PRXL2B-out.wgt.RDat	/u/home/t/tboltz/project-ophoff/rna_whole_blood/cts_TWAS_latest/B_Cells_Memory_weights2//PRXL2B-out.wgt.RDat	PRXL2B	1	2.52e+06	2.52e+06	0.01126	rs2981881	-6.32	rs867436	0.013590	-5.09	1.6948	96	6	enet	0.01250	1.87e-06	-2.60e+00	9.27e-03	0.000	0.001	0.056	0.942	0.001
PSMB4-out.wgt.RDat	/u/home/t/tboltz/project-ophoff/rna_whole_blood/cts_TWAS_latest/B_Cells_Memory_weights2//PSMB4-out.wgt.RDat	PSMB4	1	1.51e+08	1.51e+08	0.02788	rs267733	-5.77	rs2274533	0.030239	7.79	1.3613	147	5	lasso	0.02853	9.25e-13	1.30e+00	1.95e-01	NA	NA	NA	NA	NA
PSRC1-out.wgt.RDat	/u/home/t/tboltz/project-ophoff/rna_whole_blood/cts_TWAS_latest/B_Cells_Memory_weights2//PSRC1-out.wgt.RDat	PSRC1	1	1.10e+08	1.10e+08	0.06424	rs7528419	4.13	rs646776	0.055785	10.02	4.0454	135	4	lasso	0.05500	2.89e-23	4.08e+00	4.57e-05	0.000	0.211	0.000	0.003	0.787
PTBP2-out.wgt.RDat	/u/home/t/tboltz/project-ophoff/rna_whole_blood/cts_TWAS_latest/B_Cells_Memory_weights2//PTBP2-out.wgt.RDat	PTBP2	1	9.72e+07	9.73e+07	0.02911	rs12035560	-3.20	rs7552545	0.020567	-6.31	-1.9119	227	3	lasso	0.02257	2.02e-10	1.68e+00	9.28e-02	NA	NA	NA	NA	NA
PTGS2-out.wgt.RDat	/u/home/t/tboltz/project-ophoff/rna_whole_blood/cts_TWAS_latest/B_Cells_Memory_weights2//PTGS2-out.wgt.RDat	PTGS2	1	1.87e+08	1.87e+08	0.02902	rs5275	2.07	rs10798078	0.019556	-5.90	1.7047	72	4	lasso	0.01960	2.98e-09	-1.72e+00	8.50e-02	NA	NA	NA	NA	NA
PTPN7-out.wgt.RDat	/u/home/t/tboltz/project-ophoff/rna_whole_blood/cts_TWAS_latest/B_Cells_Memory_weights2//PTPN7-out.wgt.RDat	PTPN7	1	2.02e+08	2.02e+08	0.05449	rs788799	-2.94	rs12737056	0.034043	-7.97	0.2078	105	14	enet	0.03983	3.20e-17	-6.15e-01	5.39e-01	NA	NA	NA	NA	NA
PTPRC-out.wgt.RDat	/u/home/t/tboltz/project-ophoff/rna_whole_blood/cts_TWAS_latest/B_Cells_Memory_weights2//PTPRC-out.wgt.RDat	PTPRC	1	1.99e+08	1.99e+08	0.01557	rs16843424	21.57	rs13375712	0.003543	-4.70	-2.3344	195	14	enet	0.00805	1.10e-04	4.89e+00	1.01e-06	0.000	0.000	0.546	0.428	0.026
QSOX1-out.wgt.RDat	/u/home/t/tboltz/project-ophoff/rna_whole_blood/cts_TWAS_latest/B_Cells_Memory_weights2//QSOX1-out.wgt.RDat	QSOX1	1	1.80e+08	1.80e+08	0.08477	rs507603	2.33	rs3767183	0.032516	7.61	-0.9431	182	182	blup	0.06069	1.50e-25	1.03e+00	3.03e-01	NA	NA	NA	NA	NA
RAB29-out.wgt.RDat	/u/home/t/tboltz/project-ophoff/rna_whole_blood/cts_TWAS_latest/B_Cells_Memory_weights2//RAB29-out.wgt.RDat	RAB29	1	2.06e+08	2.06e+08	0.03662	rs1668871	22.53	rs7513645	0.007484	-4.86	-1.1344	120	120	blup	0.01478	2.34e-07	-3.96e+00	7.53e-05	0.000	0.000	0.219	0.775	0.006
RAB4A-out.wgt.RDat	/u/home/t/tboltz/project-ophoff/rna_whole_blood/cts_TWAS_latest/B_Cells_Memory_weights2//RAB4A-out.wgt.RDat	RAB4A	1	2.29e+08	2.29e+08	0.01555	rs4112199	5.78	rs237772	0.008285	-4.36	-2.9789	145	2	lasso	0.00652	4.53e-04	3.20e+00	1.36e-03	0.007	0.012	0.344	0.621	0.016
RAP1A-out.wgt.RDat	/u/home/t/tboltz/project-ophoff/rna_whole_blood/cts_TWAS_latest/B_Cells_Memory_weights2//RAP1A-out.wgt.RDat	RAP1A	1	1.12e+08	1.12e+08	0.03918	rs197413	-3.15	rs17665274	0.021728	-6.90	2.4228	250	5	lasso	0.02768	1.99e-12	-2.00e+00	4.58e-02	0.000	0.982	0.000	0.001	0.017
RAP1GAP-out.wgt.RDat	/u/home/t/tboltz/project-ophoff/rna_whole_blood/cts_TWAS_latest/B_Cells_Memory_weights2//RAP1GAP-out.wgt.RDat	RAP1GAP	1	2.19e+07	2.20e+07	0.20169	rs12402486	7.74	rs16825896	0.064169	-12.05	-0.1896	128	33	enet	0.19346	5.60e-83	-1.76e+00	7.85e-02	NA	NA	NA	NA	NA
RAVER2-out.wgt.RDat	/u/home/t/tboltz/project-ophoff/rna_whole_blood/cts_TWAS_latest/B_Cells_Memory_weights2//RAVER2-out.wgt.RDat	RAVER2	1	6.52e+07	6.53e+07	0.01869	rs6673673	3.25	rs12566370	-0.000579	-3.18	0.4102	195	28	enet	0.00382	5.80e-03	-8.70e-01	3.84e-01	NA	NA	NA	NA	NA
RBM15-out.wgt.RDat	/u/home/t/tboltz/project-ophoff/rna_whole_blood/cts_TWAS_latest/B_Cells_Memory_weights2//RBM15-out.wgt.RDat	RBM15	1	1.11e+08	1.11e+08	0.02600	rs11102094	-4.19	rs6669004	0.015803	5.70	3.4736	170	2	lasso	0.01466	2.63e-07	3.57e+00	3.54e-04	0.002	0.636	0.000	0.012	0.350
RBMXL1-out.wgt.RDat	/u/home/t/tboltz/project-ophoff/rna_whole_blood/cts_TWAS_latest/B_Cells_Memory_weights2//RBMXL1-out.wgt.RDat	RBMXL1	1	8.94e+07	8.95e+07	0.02840	rs6704399	-6.51	rs4656078	0.024300	6.68	-0.3427	153	3	lasso	0.02353	8.55e-11	-3.41e-01	7.33e-01	NA	NA	NA	NA	NA
RCSD1-out.wgt.RDat	/u/home/t/tboltz/project-ophoff/rna_whole_blood/cts_TWAS_latest/B_Cells_Memory_weights2//RCSD1-out.wgt.RDat	RCSD1	1	1.68e+08	1.68e+08	0.05107	rs7522390	-3.65	rs4657679	0.018326	-7.37	-2.6756	142	24	enet	0.03918	5.77e-17	1.85e+00	6.42e-02	NA	NA	NA	NA	NA
RGL1-out.wgt.RDat	/u/home/t/tboltz/project-ophoff/rna_whole_blood/cts_TWAS_latest/B_Cells_Memory_weights2//RGL1-out.wgt.RDat	RGL1	1	1.84e+08	1.84e+08	0.05371	rs7524927	3.62	rs6424909	0.023170	6.65	-0.6130	269	7	lasso	0.03134	7.26e-14	-1.86e-01	8.52e-01	NA	NA	NA	NA	NA
RGS18-out.wgt.RDat	/u/home/t/tboltz/project-ophoff/rna_whole_blood/cts_TWAS_latest/B_Cells_Memory_weights2//RGS18-out.wgt.RDat	RGS18	1	1.92e+08	1.92e+08	0.03748	rs1323295	2.05	rs4310497	0.030425	-7.89	-1.8276	102	8	enet	0.03985	3.14e-17	1.57e+00	1.15e-01	NA	NA	NA	NA	NA
RHD-out.wgt.RDat	/u/home/t/tboltz/project-ophoff/rna_whole_blood/cts_TWAS_latest/B_Cells_Memory_weights2//RHD-out.wgt.RDat	RHD	1	2.56e+07	2.57e+07	0.41306	rs3091242	10.03	rs1053438	0.206130	18.97	9.8216	128	5	lasso	0.40101	9.06e-195	1.18e+01	2.75e-32	0.000	0.000	0.000	0.006	0.994
RHOU-out.wgt.RDat	/u/home/t/tboltz/project-ophoff/rna_whole_blood/cts_TWAS_latest/B_Cells_Memory_weights2//RHOU-out.wgt.RDat	RHOU	1	2.29e+08	2.29e+08	0.14396	rs10495279	3.12	rs537250	0.049979	9.46	-0.5240	170	31	enet	0.08589	7.92e-36	-7.45e-01	4.56e-01	NA	NA	NA	NA	NA
RIMKLA-out.wgt.RDat	/u/home/t/tboltz/project-ophoff/rna_whole_blood/cts_TWAS_latest/B_Cells_Memory_weights2//RIMKLA-out.wgt.RDat	RIMKLA	1	4.28e+07	4.29e+07	0.05281	rs4660590	-3.24	rs7413966	0.013628	-5.57	-0.0704	174	174	blup	0.01958	3.03e-09	-3.15e-01	7.53e-01	NA	NA	NA	NA	NA
RNASEL-out.wgt.RDat	/u/home/t/tboltz/project-ophoff/rna_whole_blood/cts_TWAS_latest/B_Cells_Memory_weights2//RNASEL-out.wgt.RDat	RNASEL	1	1.83e+08	1.83e+08	0.11023	rs1779824	-4.04	rs3738579	0.066973	10.91	0.2852	172	5	lasso	0.06898	6.65e-29	1.09e-01	9.13e-01	NA	NA	NA	NA	NA
RNF187-out.wgt.RDat	/u/home/t/tboltz/project-ophoff/rna_whole_blood/cts_TWAS_latest/B_Cells_Memory_weights2//RNF187-out.wgt.RDat	RNF187	1	2.29e+08	2.29e+08	0.03899	rs11577976	3.17	rs3795809	0.031277	7.48	1.4783	179	4	lasso	0.03871	8.92e-17	1.33e+00	1.83e-01	NA	NA	NA	NA	NA
RNF19B-out.wgt.RDat	/u/home/t/tboltz/project-ophoff/rna_whole_blood/cts_TWAS_latest/B_Cells_Memory_weights2//RNF19B-out.wgt.RDat	RNF19B	1	3.34e+07	3.34e+07	0.07752	rs12751707	2.50	rs194652	0.036541	8.49	0.0202	80	4	enet	0.03561	1.50e-15	4.71e-02	9.62e-01	NA	NA	NA	NA	NA
RNPEP-out.wgt.RDat	/u/home/t/tboltz/project-ophoff/rna_whole_blood/cts_TWAS_latest/B_Cells_Memory_weights2//RNPEP-out.wgt.RDat	RNPEP	1	2.02e+08	2.02e+08	0.17927	rs788799	-2.94	rs4950752	0.132557	-15.26	1.2649	117	2	lasso	0.13936	1.51e-58	-7.25e-01	4.68e-01	NA	NA	NA	NA	NA
RPA2-out.wgt.RDat	/u/home/t/tboltz/project-ophoff/rna_whole_blood/cts_TWAS_latest/B_Cells_Memory_weights2//RPA2-out.wgt.RDat	RPA2	1	2.82e+07	2.82e+07	0.03623	rs10751725	5.79	rs10902678	0.003716	3.73	4.6274	113	113	blup	0.01335	8.65e-07	6.27e-01	5.31e-01	NA	NA	NA	NA	NA
RPS8-out.wgt.RDat	/u/home/t/tboltz/project-ophoff/rna_whole_blood/cts_TWAS_latest/B_Cells_Memory_weights2//RPS8-out.wgt.RDat	RPS8	1	4.52e+07	4.52e+07	0.03707	rs781770	-3.85	rs2295997	0.054647	-10.06	0.1726	51	4	lasso	0.05524	2.33e-23	-1.58e-01	8.74e-01	NA	NA	NA	NA	NA
RSRP1-out.wgt.RDat	/u/home/t/tboltz/project-ophoff/rna_whole_blood/cts_TWAS_latest/B_Cells_Memory_weights2//RSRP1-out.wgt.RDat	RSRP1	1	2.56e+07	2.57e+07	0.42711	rs3091242	10.03	rs3091242	0.232906	20.08	10.0349	131	5	lasso	0.42083	2.07e-207	1.19e+01	6.89e-33	0.000	0.000	0.000	0.003	0.997
RWDD3-out.wgt.RDat	/u/home/t/tboltz/project-ophoff/rna_whole_blood/cts_TWAS_latest/B_Cells_Memory_weights2//RWDD3-out.wgt.RDat	RWDD3	1	9.57e+07	9.57e+07	0.02997	rs859062	-4.67	rs259359	0.019215	6.14	1.7981	239	15	enet	0.02344	9.28e-11	1.95e+00	5.16e-02	NA	NA	NA	NA	NA
S100A12-out.wgt.RDat	/u/home/t/tboltz/project-ophoff/rna_whole_blood/cts_TWAS_latest/B_Cells_Memory_weights2//S100A12-out.wgt.RDat	S100A12	1	1.53e+08	1.53e+08	0.31861	rs6690242	5.81	rs3006483	0.210629	19.31	-1.3637	126	14	enet	0.27541	2.93e-123	-1.24e+00	2.17e-01	NA	NA	NA	NA	NA
S100A13-out.wgt.RDat	/u/home/t/tboltz/project-ophoff/rna_whole_blood/cts_TWAS_latest/B_Cells_Memory_weights2//S100A13-out.wgt.RDat	S100A13	1	1.54e+08	1.54e+08	0.03712	rs2072704	5.92	rs3795396	0.030863	7.58	0.4675	124	5	enet	0.02872	7.78e-13	7.15e-01	4.75e-01	NA	NA	NA	NA	NA
S100A8-out.wgt.RDat	/u/home/t/tboltz/project-ophoff/rna_whole_blood/cts_TWAS_latest/B_Cells_Memory_weights2//S100A8-out.wgt.RDat	S100A8	1	1.53e+08	1.53e+08	0.05100	rs6690242	5.81	rs6659104	0.029755	7.57	-1.3266	126	16	enet	0.03720	3.53e-16	-6.37e-01	5.24e-01	NA	NA	NA	NA	NA
S100A9-out.wgt.RDat	/u/home/t/tboltz/project-ophoff/rna_whole_blood/cts_TWAS_latest/B_Cells_Memory_weights2//S100A9-out.wgt.RDat	S100A9	1	1.53e+08	1.53e+08	0.09695	rs6690242	5.81	rs4845346	0.060247	10.55	-1.4149	124	9	enet	0.07379	7.31e-31	-1.35e+00	1.79e-01	NA	NA	NA	NA	NA
SCCPDH-out.wgt.RDat	/u/home/t/tboltz/project-ophoff/rna_whole_blood/cts_TWAS_latest/B_Cells_Memory_weights2//SCCPDH-out.wgt.RDat	SCCPDH	1	2.47e+08	2.47e+08	0.07564	rs1778541	6.24	rs6685364	0.006473	5.74	-2.0111	181	34	enet	0.04225	3.53e-18	-5.10e-01	6.10e-01	NA	NA	NA	NA	NA
SCP2-out.wgt.RDat	/u/home/t/tboltz/project-ophoff/rna_whole_blood/cts_TWAS_latest/B_Cells_Memory_weights2//SCP2-out.wgt.RDat	SCP2	1	5.34e+07	5.35e+07	0.01713	rs11581093	3.24	rs6679819	0.016941	6.40	1.5026	198	5	lasso	0.01609	7.17e-08	1.70e+00	8.85e-02	NA	NA	NA	NA	NA
SDCCAG8-out.wgt.RDat	/u/home/t/tboltz/project-ophoff/rna_whole_blood/cts_TWAS_latest/B_Cells_Memory_weights2//SDCCAG8-out.wgt.RDat	SDCCAG8	1	2.43e+08	2.44e+08	0.02534	rs3006917	4.26	rs10803138	0.012593	4.87	1.4130	123	13	enet	0.01230	2.24e-06	7.75e-01	4.38e-01	NA	NA	NA	NA	NA
SELL-out.wgt.RDat	/u/home/t/tboltz/project-ophoff/rna_whole_blood/cts_TWAS_latest/B_Cells_Memory_weights2//SELL-out.wgt.RDat	SELL	1	1.70e+08	1.70e+08	0.03993	rs9332624	-2.49	rs4987358	0.027288	-7.14	1.7946	299	11	enet	0.02596	9.50e-12	-1.79e+00	7.35e-02	NA	NA	NA	NA	NA
SEMA4A-out.wgt.RDat	/u/home/t/tboltz/project-ophoff/rna_whole_blood/cts_TWAS_latest/B_Cells_Memory_weights2//SEMA4A-out.wgt.RDat	SEMA4A	1	1.56e+08	1.56e+08	0.04784	rs11581545	-2.11	rs2758596	0.021143	-6.75	0.9691	161	12	lasso	0.04368	9.49e-19	-1.01e+00	3.13e-01	NA	NA	NA	NA	NA
SERINC2-out.wgt.RDat	/u/home/t/tboltz/project-ophoff/rna_whole_blood/cts_TWAS_latest/B_Cells_Memory_weights2//SERINC2-out.wgt.RDat	SERINC2	1	3.19e+07	3.19e+07	0.05949	rs7546536	-2.75	rs6701521	0.015064	-6.18	-0.8157	119	15	enet	0.02531	1.70e-11	4.44e-01	6.57e-01	NA	NA	NA	NA	NA
SGIP1-out.wgt.RDat	/u/home/t/tboltz/project-ophoff/rna_whole_blood/cts_TWAS_latest/B_Cells_Memory_weights2//SGIP1-out.wgt.RDat	SGIP1	1	6.70e+07	6.72e+07	0.05712	rs2228692	-7.28	rs1445578	0.048580	-9.52	0.7091	319	6	lasso	0.05411	6.62e-23	-8.17e-01	4.14e-01	NA	NA	NA	NA	NA
SH3BGRL3-out.wgt.RDat	/u/home/t/tboltz/project-ophoff/rna_whole_blood/cts_TWAS_latest/B_Cells_Memory_weights2//SH3BGRL3-out.wgt.RDat	SH3BGRL3	1	2.66e+07	2.66e+07	0.04435	rs17162190	8.57	rs12141563	0.050165	-9.61	-1.2176	167	16	enet	0.05486	3.32e-23	1.76e+00	7.84e-02	NA	NA	NA	NA	NA
SH3BP5L-out.wgt.RDat	/u/home/t/tboltz/project-ophoff/rna_whole_blood/cts_TWAS_latest/B_Cells_Memory_weights2//SH3BP5L-out.wgt.RDat	SH3BP5L	1	2.49e+08	2.49e+08	0.05663	rs4539172	2.56	rs12027409	0.021935	-6.42	0.6049	27	20	enet	0.02776	1.86e-12	1.83e-01	8.55e-01	NA	NA	NA	NA	NA
SHISA4-out.wgt.RDat	/u/home/t/tboltz/project-ophoff/rna_whole_blood/cts_TWAS_latest/B_Cells_Memory_weights2//SHISA4-out.wgt.RDat	SHISA4	1	2.02e+08	2.02e+08	0.03943	rs788799	-2.94	rs11580908	0.011792	5.00	-1.0321	128	42	enet	0.01413	4.24e-07	-1.21e+00	2.25e-01	NA	NA	NA	NA	NA
SIPA1L2-out.wgt.RDat	/u/home/t/tboltz/project-ophoff/rna_whole_blood/cts_TWAS_latest/B_Cells_Memory_weights2//SIPA1L2-out.wgt.RDat	SIPA1L2	1	2.33e+08	2.33e+08	0.10224	rs12405218	-2.28	rs4545285	0.063447	10.54	0.9507	277	5	lasso	0.06518	2.30e-27	1.05e+00	2.95e-01	NA	NA	NA	NA	NA
SLC16A1-out.wgt.RDat	/u/home/t/tboltz/project-ophoff/rna_whole_blood/cts_TWAS_latest/B_Cells_Memory_weights2//SLC16A1-out.wgt.RDat	SLC16A1	1	1.13e+08	1.13e+08	0.01524	rs12144505	4.35	rs7169	0.008405	4.94	-1.2635	99	3	lasso	0.01067	9.85e-06	-1.55e+00	1.20e-01	NA	NA	NA	NA	NA
SLC1A7-out.wgt.RDat	/u/home/t/tboltz/project-ophoff/rna_whole_blood/cts_TWAS_latest/B_Cells_Memory_weights2//SLC1A7-out.wgt.RDat	SLC1A7	1	5.36e+07	5.36e+07	0.06120	rs11581093	3.24	rs2282340	0.037513	-9.02	1.4176	218	27	enet	0.05790	2.00e-24	-1.21e+00	2.27e-01	NA	NA	NA	NA	NA
SLC25A24-out.wgt.RDat	/u/home/t/tboltz/project-ophoff/rna_whole_blood/cts_TWAS_latest/B_Cells_Memory_weights2//SLC25A24-out.wgt.RDat	SLC25A24	1	1.09e+08	1.09e+08	0.42974	rs4083872	-3.99	rs7418288	0.115502	14.16	2.2799	118	14	lasso	0.25510	7.16e-113	6.77e-01	4.98e-01	NA	NA	NA	NA	NA
SLC35D1-out.wgt.RDat	/u/home/t/tboltz/project-ophoff/rna_whole_blood/cts_TWAS_latest/B_Cells_Memory_weights2//SLC35D1-out.wgt.RDat	SLC35D1	1	6.75e+07	6.75e+07	0.02598	rs6679356	-2.92	rs2144658	0.009074	4.80	1.0054	246	26	enet	0.02068	1.12e-09	7.81e-01	4.35e-01	NA	NA	NA	NA	NA
SLC35E2A-out.wgt.RDat	/u/home/t/tboltz/project-ophoff/rna_whole_blood/cts_TWAS_latest/B_Cells_Memory_weights2//SLC35E2A-out.wgt.RDat	SLC35E2A	1	1.66e+06	1.68e+06	0.04095	rs4648727	-2.79	rs4648727	0.015866	5.44	-2.7870	57	6	enet	0.01766	1.73e-08	-1.85e+00	6.49e-02	NA	NA	NA	NA	NA
SLC35F3-out.wgt.RDat	/u/home/t/tboltz/project-ophoff/rna_whole_blood/cts_TWAS_latest/B_Cells_Memory_weights2//SLC35F3-out.wgt.RDat	SLC35F3	1	2.34e+08	2.34e+08	0.15535	rs4920259	5.18	rs1570105	0.055465	10.67	-0.6730	273	4	lasso	0.08146	5.28e-34	-1.57e+00	1.16e-01	NA	NA	NA	NA	NA
SLC39A1-out.wgt.RDat	/u/home/t/tboltz/project-ophoff/rna_whole_blood/cts_TWAS_latest/B_Cells_Memory_weights2//SLC39A1-out.wgt.RDat	SLC39A1	1	1.54e+08	1.54e+08	0.02055	rs4129267	9.95	rs10127983	0.023759	6.79	-3.5565	110	110	blup	0.02230	2.58e-10	3.52e-01	7.25e-01	NA	NA	NA	NA	NA
SLC44A5-out.wgt.RDat	/u/home/t/tboltz/project-ophoff/rna_whole_blood/cts_TWAS_latest/B_Cells_Memory_weights2//SLC44A5-out.wgt.RDat	SLC44A5	1	7.57e+07	7.61e+07	0.38937	rs7519526	-3.71	rs1249815	0.281428	22.15	0.2484	326	68	enet	0.32064	1.76e-147	3.86e-01	6.99e-01	NA	NA	NA	NA	NA
SLC66A1-out.wgt.RDat	/u/home/t/tboltz/project-ophoff/rna_whole_blood/cts_TWAS_latest/B_Cells_Memory_weights2//SLC66A1-out.wgt.RDat	SLC66A1	1	1.96e+07	1.97e+07	0.01660	rs1566531	2.85	rs2268812	0.004444	4.46	-1.4249	231	231	blup	0.00954	2.78e-05	-1.83e+00	6.72e-02	NA	NA	NA	NA	NA
SMG5-out.wgt.RDat	/u/home/t/tboltz/project-ophoff/rna_whole_blood/cts_TWAS_latest/B_Cells_Memory_weights2//SMG5-out.wgt.RDat	SMG5	1	1.56e+08	1.56e+08	0.29078	rs11581545	-2.11	rs2764406	0.109998	14.63	-1.6704	164	56	enet	0.18916	5.56e-81	-2.01e+00	4.48e-02	0.000	0.996	0.000	0.000	0.004
SMIM1-out.wgt.RDat	/u/home/t/tboltz/project-ophoff/rna_whole_blood/cts_TWAS_latest/B_Cells_Memory_weights2//SMIM1-out.wgt.RDat	SMIM1	1	3.69e+06	3.69e+06	0.26994	rs4648468	3.86	rs7545274	0.323419	24.03	0.4362	59	2	lasso	0.35183	3.90e-165	6.76e-01	4.99e-01	NA	NA	NA	NA	NA
SMPDL3B-out.wgt.RDat	/u/home/t/tboltz/project-ophoff/rna_whole_blood/cts_TWAS_latest/B_Cells_Memory_weights2//SMPDL3B-out.wgt.RDat	SMPDL3B	1	2.83e+07	2.83e+07	0.01578	rs10751725	5.79	rs10751725	0.011241	-5.09	5.7914	106	4	lasso	0.01053	1.12e-05	-5.56e+00	2.74e-08	0.000	0.000	0.000	0.011	0.989
SNX7-out.wgt.RDat	/u/home/t/tboltz/project-ophoff/rna_whole_blood/cts_TWAS_latest/B_Cells_Memory_weights2//SNX7-out.wgt.RDat	SNX7	1	9.91e+07	9.92e+07	0.06206	rs12033249	-3.18	rs4351664	0.017979	6.33	2.0321	166	52	enet	0.02778	1.81e-12	4.62e-01	6.44e-01	NA	NA	NA	NA	NA
SOAT1-out.wgt.RDat	/u/home/t/tboltz/project-ophoff/rna_whole_blood/cts_TWAS_latest/B_Cells_Memory_weights2//SOAT1-out.wgt.RDat	SOAT1	1	1.79e+08	1.79e+08	0.07756	rs12143627	-3.81	rs10913736	0.032601	-8.02	-0.5481	223	26	enet	0.05934	5.22e-25	1.90e+00	5.73e-02	NA	NA	NA	NA	NA
SPAG17-out.wgt.RDat	/u/home/t/tboltz/project-ophoff/rna_whole_blood/cts_TWAS_latest/B_Cells_Memory_weights2//SPAG17-out.wgt.RDat	SPAG17	1	1.18e+08	1.19e+08	0.03396	rs11580608	13.72	rs6677802	0.027485	7.24	-3.6131	248	5	lasso	0.02629	7.03e-12	-3.23e+00	1.24e-03	0.000	0.000	0.000	1.000	0.000
SPATA1-out.wgt.RDat	/u/home/t/tboltz/project-ophoff/rna_whole_blood/cts_TWAS_latest/B_Cells_Memory_weights2//SPATA1-out.wgt.RDat	SPATA1	1	8.50e+07	8.50e+07	0.03654	rs12088543	3.56	rs11163981	0.029610	-8.12	-0.5247	164	12	enet	0.03808	1.57e-16	6.03e-01	5.46e-01	NA	NA	NA	NA	NA
SSX2IP-out.wgt.RDat	/u/home/t/tboltz/project-ophoff/rna_whole_blood/cts_TWAS_latest/B_Cells_Memory_weights2//SSX2IP-out.wgt.RDat	SSX2IP	1	8.51e+07	8.52e+07	0.01955	rs12088543	3.56	rs4907001	0.006546	-5.26	2.9488	176	176	blup	0.00712	2.58e-04	-1.78e+00	7.45e-02	NA	NA	NA	NA	NA
ST6GALNAC3-out.wgt.RDat	/u/home/t/tboltz/project-ophoff/rna_whole_blood/cts_TWAS_latest/B_Cells_Memory_weights2//ST6GALNAC3-out.wgt.RDat	ST6GALNAC3	1	7.65e+07	7.71e+07	0.04984	rs7519526	-3.71	rs6593523	0.021129	7.40	1.3092	307	5	lasso	0.03945	4.53e-17	4.27e-01	6.69e-01	NA	NA	NA	NA	NA
ST7L-out.wgt.RDat	/u/home/t/tboltz/project-ophoff/rna_whole_blood/cts_TWAS_latest/B_Cells_Memory_weights2//ST7L-out.wgt.RDat	ST7L	1	1.13e+08	1.13e+08	0.01614	rs11102524	2.88	rs10745330	0.011978	4.95	-0.3131	153	9	enet	0.01229	2.25e-06	3.50e-01	7.26e-01	NA	NA	NA	NA	NA
SUCO-out.wgt.RDat	/u/home/t/tboltz/project-ophoff/rna_whole_blood/cts_TWAS_latest/B_Cells_Memory_weights2//SUCO-out.wgt.RDat	SUCO	1	1.73e+08	1.73e+08	0.07736	rs1011731	-3.36	rs2901656	0.069873	11.15	-0.4122	164	11	enet	0.07593	9.80e-32	-6.72e-01	5.02e-01	NA	NA	NA	NA	NA
SUSD4-out.wgt.RDat	/u/home/t/tboltz/project-ophoff/rna_whole_blood/cts_TWAS_latest/B_Cells_Memory_weights2//SUSD4-out.wgt.RDat	SUSD4	1	2.23e+08	2.24e+08	0.08969	rs6683071	-2.31	rs1713209	0.011677	-5.63	1.0388	119	26	enet	0.04333	1.31e-18	7.96e-02	9.37e-01	NA	NA	NA	NA	NA
SVBP-out.wgt.RDat	/u/home/t/tboltz/project-ophoff/rna_whole_blood/cts_TWAS_latest/B_Cells_Memory_weights2//SVBP-out.wgt.RDat	SVBP	1	4.33e+07	4.33e+07	0.23039	rs1999595	-3.12	rs323719	0.317565	23.45	-1.8412	188	5	lasso	0.31631	4.28e-145	-1.81e+00	7.00e-02	NA	NA	NA	NA	NA
SWT1-out.wgt.RDat	/u/home/t/tboltz/project-ophoff/rna_whole_blood/cts_TWAS_latest/B_Cells_Memory_weights2//SWT1-out.wgt.RDat	SWT1	1	1.85e+08	1.85e+08	0.01775	rs12040650	3.56	rs6698109	0.022252	6.43	-0.0769	154	11	enet	0.02200	3.40e-10	8.36e-02	9.33e-01	NA	NA	NA	NA	NA
SYDE2-out.wgt.RDat	/u/home/t/tboltz/project-ophoff/rna_whole_blood/cts_TWAS_latest/B_Cells_Memory_weights2//SYDE2-out.wgt.RDat	SYDE2	1	8.56e+07	8.57e+07	0.09021	rs6702974	2.96	rs2735592	0.040991	8.60	0.6753	206	32	enet	0.08046	1.36e-33	1.67e-02	9.87e-01	NA	NA	NA	NA	NA
TACSTD2-out.wgt.RDat	/u/home/t/tboltz/project-ophoff/rna_whole_blood/cts_TWAS_latest/B_Cells_Memory_weights2//TACSTD2-out.wgt.RDat	TACSTD2	1	5.90e+07	5.90e+07	0.46481	rs11207367	3.25	rs6664314	0.323117	23.66	0.2826	192	33	enet	0.32823	1.06e-151	3.56e-01	7.22e-01	NA	NA	NA	NA	NA
TAF1A-out.wgt.RDat	/u/home/t/tboltz/project-ophoff/rna_whole_blood/cts_TWAS_latest/B_Cells_Memory_weights2//TAF1A-out.wgt.RDat	TAF1A	1	2.23e+08	2.23e+08	0.02377	rs6683071	-2.31	rs3008647	0.029818	-7.32	-1.0380	30	5	lasso	0.02824	1.20e-12	1.36e+00	1.74e-01	NA	NA	NA	NA	NA
TAL1-out.wgt.RDat	/u/home/t/tboltz/project-ophoff/rna_whole_blood/cts_TWAS_latest/B_Cells_Memory_weights2//TAL1-out.wgt.RDat	TAL1	1	4.77e+07	4.77e+07	0.03060	rs741959	-16.39	rs7664	0.032240	-7.73	-16.2474	157	3	lasso	0.03035	1.78e-13	1.60e+01	9.10e-58	0.000	0.000	0.000	0.013	0.987
TAS1R3-out.wgt.RDat	/u/home/t/tboltz/project-ophoff/rna_whole_blood/cts_TWAS_latest/B_Cells_Memory_weights2//TAS1R3-out.wgt.RDat	TAS1R3	1	1.27e+06	1.27e+06	0.00622	rs11466691	3.04	rs2649589	0.008302	4.14	1.3617	35	6	enet	0.00934	3.34e-05	1.53e+00	1.26e-01	NA	NA	NA	NA	NA
TDRKH-out.wgt.RDat	/u/home/t/tboltz/project-ophoff/rna_whole_blood/cts_TWAS_latest/B_Cells_Memory_weights2//TDRKH-out.wgt.RDat	TDRKH	1	1.52e+08	1.52e+08	0.01059	rs2233851	-3.80	rs1781423	0.014771	5.26	-0.5142	131	4	lasso	0.01382	5.61e-07	-5.14e-01	6.07e-01	NA	NA	NA	NA	NA
TENT5C-out.wgt.RDat	/u/home/t/tboltz/project-ophoff/rna_whole_blood/cts_TWAS_latest/B_Cells_Memory_weights2//TENT5C-out.wgt.RDat	TENT5C	1	1.18e+08	1.18e+08	0.08237	rs11580608	13.72	rs10923358	0.035594	-8.01	-12.7681	178	41	enet	0.03613	9.28e-16	1.57e+01	2.86e-55	0.000	0.000	0.000	0.998	0.002
TESK2-out.wgt.RDat	/u/home/t/tboltz/project-ophoff/rna_whole_blood/cts_TWAS_latest/B_Cells_Memory_weights2//TESK2-out.wgt.RDat	TESK2	1	4.58e+07	4.60e+07	0.07796	rs4076006	8.52	rs9429072	0.041034	9.33	-0.5812	146	146	blup	0.06340	1.21e-26	-1.36e+00	1.75e-01	NA	NA	NA	NA	NA
THAP3-out.wgt.RDat	/u/home/t/tboltz/project-ophoff/rna_whole_blood/cts_TWAS_latest/B_Cells_Memory_weights2//THAP3-out.wgt.RDat	THAP3	1	6.68e+06	6.70e+06	0.01918	rs447558	3.59	rs7549198	0.022630	-6.36	-1.7339	150	1	lasso	0.02190	3.72e-10	1.73e+00	8.29e-02	NA	NA	NA	NA	NA
THBS3-out.wgt.RDat	/u/home/t/tboltz/project-ophoff/rna_whole_blood/cts_TWAS_latest/B_Cells_Memory_weights2//THBS3-out.wgt.RDat	THBS3	1	1.55e+08	1.55e+08	0.04453	rs4246529	-3.11	rs2066981	0.046515	-9.56	2.3995	102	5	lasso	0.04470	3.75e-19	-2.53e+00	1.14e-02	0.000	0.983	0.000	0.001	0.016
THEM4-out.wgt.RDat	/u/home/t/tboltz/project-ophoff/rna_whole_blood/cts_TWAS_latest/B_Cells_Memory_weights2//THEM4-out.wgt.RDat	THEM4	1	1.52e+08	1.52e+08	0.09135	rs7515448	2.56	rs1352654	0.107347	-13.88	-0.6746	130	27	enet	0.12204	4.83e-51	1.24e-01	9.01e-01	NA	NA	NA	NA	NA
THEMIS2-out.wgt.RDat	/u/home/t/tboltz/project-ophoff/rna_whole_blood/cts_TWAS_latest/B_Cells_Memory_weights2//THEMIS2-out.wgt.RDat	THEMIS2	1	2.82e+07	2.82e+07	0.18956	rs10751725	5.79	rs3766398	0.127383	14.93	-1.7570	103	7	lasso	0.13864	3.11e-58	-3.25e+00	1.14e-03	0.000	0.006	0.000	0.994	0.000
TLR5-out.wgt.RDat	/u/home/t/tboltz/project-ophoff/rna_whole_blood/cts_TWAS_latest/B_Cells_Memory_weights2//TLR5-out.wgt.RDat	TLR5	1	2.23e+08	2.23e+08	0.02194	rs6683071	-2.31	rs3795743	0.016077	-5.54	-1.5562	67	3	lasso	0.01628	6.04e-08	1.14e+00	2.54e-01	NA	NA	NA	NA	NA
TMED5-out.wgt.RDat	/u/home/t/tboltz/project-ophoff/rna_whole_blood/cts_TWAS_latest/B_Cells_Memory_weights2//TMED5-out.wgt.RDat	TMED5	1	9.36e+07	9.36e+07	0.04985	rs11164911	-7.16	rs6667701	0.076203	-11.66	-7.0943	167	17	lasso	0.08449	2.98e-35	6.88e+00	6.18e-12	0.000	0.000	0.000	0.020	0.980
TMEM39B-out.wgt.RDat	/u/home/t/tboltz/project-ophoff/rna_whole_blood/cts_TWAS_latest/B_Cells_Memory_weights2//TMEM39B-out.wgt.RDat	TMEM39B	1	3.25e+07	3.26e+07	0.01010	rs12070847	3.20	rs4317856	0.012260	-5.17	-1.6256	72	3	lasso	0.01036	1.31e-05	1.61e+00	1.07e-01	NA	NA	NA	NA	NA
TMEM50A-out.wgt.RDat	/u/home/t/tboltz/project-ophoff/rna_whole_blood/cts_TWAS_latest/B_Cells_Memory_weights2//TMEM50A-out.wgt.RDat	TMEM50A	1	2.57e+07	2.57e+07	0.30042	rs3091242	10.03	rs1053438	0.121234	14.55	9.8216	134	3	lasso	0.22011	1.28e-95	1.16e+01	3.18e-31	0.000	0.000	0.000	0.015	0.985
TMEM81-out.wgt.RDat	/u/home/t/tboltz/project-ophoff/rna_whole_blood/cts_TWAS_latest/B_Cells_Memory_weights2//TMEM81-out.wgt.RDat	TMEM81	1	2.05e+08	2.05e+08	0.01113	rs4400674	22.96	rs10793725	0.006270	4.82	-14.3163	227	6	enet	0.00887	5.15e-05	-1.98e+01	2.59e-87	0.000	0.000	0.020	0.145	0.835
TMEM9-out.wgt.RDat	/u/home/t/tboltz/project-ophoff/rna_whole_blood/cts_TWAS_latest/B_Cells_Memory_weights2//TMEM9-out.wgt.RDat	TMEM9	1	2.01e+08	2.01e+08	0.22571	rs7542210	-3.32	rs7542768	0.152311	16.29	-1.3669	230	3	lasso	0.15022	2.50e-63	-1.37e+00	1.72e-01	NA	NA	NA	NA	NA
TNFRSF14-out.wgt.RDat	/u/home/t/tboltz/project-ophoff/rna_whole_blood/cts_TWAS_latest/B_Cells_Memory_weights2//TNFRSF14-out.wgt.RDat	TNFRSF14	1	2.49e+06	2.50e+06	0.06489	rs4648831	-4.28	rs10797432	0.086263	12.39	0.0379	92	5	enet	0.08631	5.31e-36	-3.28e-01	7.43e-01	NA	NA	NA	NA	NA
TNFRSF18-out.wgt.RDat	/u/home/t/tboltz/project-ophoff/rna_whole_blood/cts_TWAS_latest/B_Cells_Memory_weights2//TNFRSF18-out.wgt.RDat	TNFRSF18	1	1.14e+06	1.14e+06	0.03054	rs11466691	3.04	rs3813199	0.032612	-8.46	-0.0874	32	32	blup	0.04254	2.70e-18	-7.09e-01	4.78e-01	NA	NA	NA	NA	NA
TNFSF4-out.wgt.RDat	/u/home/t/tboltz/project-ophoff/rna_whole_blood/cts_TWAS_latest/B_Cells_Memory_weights2//TNFSF4-out.wgt.RDat	TNFSF4	1	1.73e+08	1.73e+08	0.02549	rs7539322	-2.04	rs13343108	0.021664	-6.35	0.9888	110	2	lasso	0.02015	1.82e-09	-9.48e-01	3.43e-01	NA	NA	NA	NA	NA
TPM3-out.wgt.RDat	/u/home/t/tboltz/project-ophoff/rna_whole_blood/cts_TWAS_latest/B_Cells_Memory_weights2//TPM3-out.wgt.RDat	TPM3	1	1.54e+08	1.54e+08	0.04997	rs4129267	9.95	rs6719	0.047318	9.84	-3.3637	128	11	lasso	0.05859	1.05e-24	-3.02e+00	2.51e-03	0.000	0.000	0.000	1.000	0.000
TRAF5-out.wgt.RDat	/u/home/t/tboltz/project-ophoff/rna_whole_blood/cts_TWAS_latest/B_Cells_Memory_weights2//TRAF5-out.wgt.RDat	TRAF5	1	2.11e+08	2.12e+08	0.02009	rs4951761	5.72	rs7527404	0.008409	5.47	3.6021	190	4	lasso	0.01224	2.37e-06	5.12e+00	3.09e-07	0.000	0.026	0.011	0.735	0.227
TRIM58-out.wgt.RDat	/u/home/t/tboltz/project-ophoff/rna_whole_blood/cts_TWAS_latest/B_Cells_Memory_weights2//TRIM58-out.wgt.RDat	TRIM58	1	2.48e+08	2.48e+08	0.03906	rs11204538	-10.20	rs11204519	0.007313	-6.02	2.9605	155	18	enet	0.02490	2.47e-11	-1.37e+00	1.70e-01	NA	NA	NA	NA	NA
TRIM63-out.wgt.RDat	/u/home/t/tboltz/project-ophoff/rna_whole_blood/cts_TWAS_latest/B_Cells_Memory_weights2//TRIM63-out.wgt.RDat	TRIM63	1	2.64e+07	2.64e+07	0.01708	rs17162190	8.57	rs12088601	0.024870	6.81	3.1126	188	9	lasso	0.02322	1.12e-10	3.21e+00	1.31e-03	0.000	0.000	0.000	1.000	0.000
TSPAN2-out.wgt.RDat	/u/home/t/tboltz/project-ophoff/rna_whole_blood/cts_TWAS_latest/B_Cells_Memory_weights2//TSPAN2-out.wgt.RDat	TSPAN2	1	1.16e+08	1.16e+08	0.04904	rs17544607	6.75	rs3738704	0.005711	4.94	6.1895	205	11	enet	0.02925	4.79e-13	2.02e+00	4.34e-02	0.000	0.000	0.008	0.053	0.939
TSTD1-out.wgt.RDat	/u/home/t/tboltz/project-ophoff/rna_whole_blood/cts_TWAS_latest/B_Cells_Memory_weights2//TSTD1-out.wgt.RDat	TSTD1	1	1.61e+08	1.61e+08	0.02742	rs3557	5.64	rs6427573	0.013439	-5.08	1.1126	155	5	lasso	0.01041	1.26e-05	-1.08e+00	2.82e-01	NA	NA	NA	NA	NA
TTC24-out.wgt.RDat	/u/home/t/tboltz/project-ophoff/rna_whole_blood/cts_TWAS_latest/B_Cells_Memory_weights2//TTC24-out.wgt.RDat	TTC24	1	1.57e+08	1.57e+08	0.05308	rs1763908	5.07	rs11264508	0.066167	11.03	0.7084	195	18	enet	0.07473	3.03e-31	1.24e-01	9.01e-01	NA	NA	NA	NA	NA
TTC4-out.wgt.RDat	/u/home/t/tboltz/project-ophoff/rna_whole_blood/cts_TWAS_latest/B_Cells_Memory_weights2//TTC4-out.wgt.RDat	TTC4	1	5.52e+07	5.52e+07	0.03498	rs4927107	-5.08	rs3766415	0.064688	10.67	-1.8996	108	12	lasso	0.06351	1.10e-26	-1.93e+00	5.32e-02	NA	NA	NA	NA	NA
TTF2-out.wgt.RDat	/u/home/t/tboltz/project-ophoff/rna_whole_blood/cts_TWAS_latest/B_Cells_Memory_weights2//TTF2-out.wgt.RDat	TTF2	1	1.18e+08	1.18e+08	0.03167	rs6698100	5.40	rs12029623	0.030574	7.41	0.7580	119	6	lasso	0.02751	2.32e-12	1.00e+00	3.16e-01	NA	NA	NA	NA	NA
TYW3-out.wgt.RDat	/u/home/t/tboltz/project-ophoff/rna_whole_blood/cts_TWAS_latest/B_Cells_Memory_weights2//TYW3-out.wgt.RDat	TYW3	1	7.52e+07	7.52e+07	0.02557	rs3765651	2.85	rs12125889	0.005659	4.86	0.7374	137	20	enet	0.01211	2.66e-06	-2.32e-01	8.16e-01	NA	NA	NA	NA	NA
UBXN10-out.wgt.RDat	/u/home/t/tboltz/project-ophoff/rna_whole_blood/cts_TWAS_latest/B_Cells_Memory_weights2//UBXN10-out.wgt.RDat	UBXN10	1	2.05e+07	2.05e+07	0.05552	rs2072671	8.82	rs17411112	0.022217	6.75	0.4113	182	23	enet	0.04072	1.42e-17	-2.52e-01	8.01e-01	NA	NA	NA	NA	NA
UBXN11-out.wgt.RDat	/u/home/t/tboltz/project-ophoff/rna_whole_blood/cts_TWAS_latest/B_Cells_Memory_weights2//UBXN11-out.wgt.RDat	UBXN11	1	2.66e+07	2.66e+07	0.10821	rs17162190	8.57	rs4072445	0.063812	10.75	-2.5465	170	22	enet	0.08813	9.34e-37	-1.68e+00	9.38e-02	NA	NA	NA	NA	NA
UROD-out.wgt.RDat	/u/home/t/tboltz/project-ophoff/rna_whole_blood/cts_TWAS_latest/B_Cells_Memory_weights2//UROD-out.wgt.RDat	UROD	1	4.55e+07	4.55e+07	0.01465	rs4660306	-4.13	rs13948	0.003943	-3.95	-1.8910	75	9	enet	0.00773	1.47e-04	2.35e+00	1.88e-02	0.860	0.105	0.015	0.002	0.018
UTP25-out.wgt.RDat	/u/home/t/tboltz/project-ophoff/rna_whole_blood/cts_TWAS_latest/B_Cells_Memory_weights2//UTP25-out.wgt.RDat	UTP25	1	2.10e+08	2.10e+08	0.02354	rs3753606	-9.86	rs660975	0.022328	6.43	-2.9164	207	3	lasso	0.02155	5.10e-10	-2.90e+00	3.78e-03	0.000	0.000	0.000	1.000	0.000
UTS2-out.wgt.RDat	/u/home/t/tboltz/project-ophoff/rna_whole_blood/cts_TWAS_latest/B_Cells_Memory_weights2//UTS2-out.wgt.RDat	UTS2	1	7.90e+06	7.91e+06	0.08613	rs17374781	-2.86	rs161803	0.118220	14.36	0.0697	114	4	lasso	0.12330	1.38e-51	4.21e-01	6.74e-01	NA	NA	NA	NA	NA
VAMP4-out.wgt.RDat	/u/home/t/tboltz/project-ophoff/rna_whole_blood/cts_TWAS_latest/B_Cells_Memory_weights2//VAMP4-out.wgt.RDat	VAMP4	1	1.72e+08	1.72e+08	0.04234	rs235482	-7.14	rs10913582	0.049753	-9.47	-1.9463	277	277	blup	0.05401	7.25e-23	2.56e+00	1.06e-02	0.000	0.000	0.000	1.000	0.000
VCAM1-out.wgt.RDat	/u/home/t/tboltz/project-ophoff/rna_whole_blood/cts_TWAS_latest/B_Cells_Memory_weights2//VCAM1-out.wgt.RDat	VCAM1	1	1.01e+08	1.01e+08	0.09591	rs599215	-2.90	rs11586815	0.017600	5.64	-0.6097	133	18	enet	0.03564	1.46e-15	-6.35e-03	9.95e-01	NA	NA	NA	NA	NA
WDR77-out.wgt.RDat	/u/home/t/tboltz/project-ophoff/rna_whole_blood/cts_TWAS_latest/B_Cells_Memory_weights2//WDR77-out.wgt.RDat	WDR77	1	1.12e+08	1.12e+08	0.03157	rs197413	-3.15	rs1264881	0.019432	-6.12	-2.3891	201	7	lasso	0.01592	8.34e-08	2.08e+00	3.74e-02	0.001	0.983	0.000	0.001	0.016
WLS-out.wgt.RDat	/u/home/t/tboltz/project-ophoff/rna_whole_blood/cts_TWAS_latest/B_Cells_Memory_weights2//WLS-out.wgt.RDat	WLS	1	6.86e+07	6.87e+07	0.29540	rs532446	-12.18	rs12065581	0.176258	17.52	-0.3585	233	60	enet	0.23710	6.72e-104	-1.90e+00	5.80e-02	NA	NA	NA	NA	NA
XCL1-out.wgt.RDat	/u/home/t/tboltz/project-ophoff/rna_whole_blood/cts_TWAS_latest/B_Cells_Memory_weights2//XCL1-out.wgt.RDat	XCL1	1	1.69e+08	1.69e+08	0.14933	rs2179182	-3.03	rs1933111	0.123216	14.65	-1.4403	149	23	enet	0.15554	1.08e-65	-1.21e+00	2.25e-01	NA	NA	NA	NA	NA
XCL2-out.wgt.RDat	/u/home/t/tboltz/project-ophoff/rna_whole_blood/cts_TWAS_latest/B_Cells_Memory_weights2//XCL2-out.wgt.RDat	XCL2	1	1.69e+08	1.69e+08	0.19294	rs2179182	-3.03	rs10918925	0.211915	-19.18	-0.8962	152	8	lasso	0.24752	4.57e-109	1.22e+00	2.21e-01	NA	NA	NA	NA	NA
YOD1-out.wgt.RDat	/u/home/t/tboltz/project-ophoff/rna_whole_blood/cts_TWAS_latest/B_Cells_Memory_weights2//YOD1-out.wgt.RDat	YOD1	1	2.07e+08	2.07e+08	0.04457	rs10863766	7.21	rs12129405	0.025285	7.19	3.5923	184	184	blup	0.03547	1.70e-15	3.43e+00	5.95e-04	0.000	0.000	0.000	1.000	0.000
YY1AP1-out.wgt.RDat	/u/home/t/tboltz/project-ophoff/rna_whole_blood/cts_TWAS_latest/B_Cells_Memory_weights2//YY1AP1-out.wgt.RDat	YY1AP1	1	1.56e+08	1.56e+08	0.03071	rs4971100	-3.06	rs2048431	0.038431	8.30	0.4239	119	4	lasso	0.03731	3.20e-16	5.46e-01	5.85e-01	NA	NA	NA	NA	NA
ZBTB37-out.wgt.RDat	/u/home/t/tboltz/project-ophoff/rna_whole_blood/cts_TWAS_latest/B_Cells_Memory_weights2//ZBTB37-out.wgt.RDat	ZBTB37	1	1.74e+08	1.74e+08	0.01897	rs6685043	-2.83	rs6684527	0.015222	-5.47	0.8377	149	149	blup	0.01233	2.18e-06	-1.40e+00	1.60e-01	NA	NA	NA	NA	NA
ZBTB40-out.wgt.RDat	/u/home/t/tboltz/project-ophoff/rna_whole_blood/cts_TWAS_latest/B_Cells_Memory_weights2//ZBTB40-out.wgt.RDat	ZBTB40	1	2.28e+07	2.29e+07	0.03296	rs7543064	4.78	rs10493014	0.029986	7.42	0.4226	148	4	lasso	0.02818	1.26e-12	4.57e-01	6.47e-01	NA	NA	NA	NA	NA
ZBTB7B-out.wgt.RDat	/u/home/t/tboltz/project-ophoff/rna_whole_blood/cts_TWAS_latest/B_Cells_Memory_weights2//ZBTB7B-out.wgt.RDat	ZBTB7B	1	1.55e+08	1.55e+08	0.03666	rs2335230	-6.48	rs10908452	0.010022	-4.54	-1.7864	111	111	blup	0.01516	1.66e-07	1.37e+00	1.70e-01	NA	NA	NA	NA	NA
ZBTB8OS-out.wgt.RDat	/u/home/t/tboltz/project-ophoff/rna_whole_blood/cts_TWAS_latest/B_Cells_Memory_weights2//ZBTB8OS-out.wgt.RDat	ZBTB8OS	1	3.31e+07	3.31e+07	0.01191	rs12070847	3.20	rs3753603	0.007639	-4.25	-0.7295	73	73	blup	0.00770	1.51e-04	2.21e-01	8.25e-01	NA	NA	NA	NA	NA
ZDHHC18-out.wgt.RDat	/u/home/t/tboltz/project-ophoff/rna_whole_blood/cts_TWAS_latest/B_Cells_Memory_weights2//ZDHHC18-out.wgt.RDat	ZDHHC18	1	2.72e+07	2.72e+07	0.04790	rs17162190	8.57	rs35615194	0.043727	10.07	-2.4450	106	106	blup	0.06587	1.21e-27	-3.38e+00	7.29e-04	0.000	0.000	0.000	1.000	0.000
ZMYND12-out.wgt.RDat	/u/home/t/tboltz/project-ophoff/rna_whole_blood/cts_TWAS_latest/B_Cells_Memory_weights2//ZMYND12-out.wgt.RDat	ZMYND12	1	4.29e+07	4.29e+07	0.00920	rs4660590	-3.24	rs10890197	0.009837	4.62	1.1203	178	8	enet	0.00728	2.23e-04	1.41e+00	1.59e-01	NA	NA	NA	NA	NA
ZNF281-out.wgt.RDat	/u/home/t/tboltz/project-ophoff/rna_whole_blood/cts_TWAS_latest/B_Cells_Memory_weights2//ZNF281-out.wgt.RDat	ZNF281	1	2.00e+08	2.00e+08	0.05946	rs7517687	-4.44	rs34959467	0.051838	9.67	-4.3432	188	26	enet	0.06060	1.63e-25	-3.67e+00	2.40e-04	0.000	0.064	0.000	0.004	0.932
ZNF593-out.wgt.RDat	/u/home/t/tboltz/project-ophoff/rna_whole_blood/cts_TWAS_latest/B_Cells_Memory_weights2//ZNF593-out.wgt.RDat	ZNF593	1	2.65e+07	2.65e+07	0.05393	rs17162190	8.57	rs12145714	0.059828	10.23	1.2890	173	18	enet	0.06629	8.18e-28	9.56e-01	3.39e-01	NA	NA	NA	NA	NA
ZNF697-out.wgt.RDat	/u/home/t/tboltz/project-ophoff/rna_whole_blood/cts_TWAS_latest/B_Cells_Memory_weights2//ZNF697-out.wgt.RDat	ZNF697	1	1.20e+08	1.20e+08	0.04625	rs592762	4.87	rs10494229	0.026121	-6.88	-3.9708	140	6	lasso	0.03009	2.25e-13	4.25e+00	2.09e-05	0.000	0.254	0.000	0.073	0.673
ZNHIT6-out.wgt.RDat	/u/home/t/tboltz/project-ophoff/rna_whole_blood/cts_TWAS_latest/B_Cells_Memory_weights2//ZNHIT6-out.wgt.RDat	ZNHIT6	1	8.61e+07	8.62e+07	0.05192	rs1378227	2.82	rs17399027	0.032440	7.98	2.3352	264	6	lasso	0.03836	1.23e-16	2.08e+00	3.80e-02	0.000	0.985	0.000	0.001	0.014
ZSWIM5-out.wgt.RDat	/u/home/t/tboltz/project-ophoff/rna_whole_blood/cts_TWAS_latest/B_Cells_Memory_weights2//ZSWIM5-out.wgt.RDat	ZSWIM5	1	4.55e+07	4.58e+07	0.05507	rs6429576	7.68	rs4233497	0.017470	-5.74	0.9845	146	146	blup	0.01791	1.37e-08	2.19e+00	2.85e-02	0.000	0.000	0.003	0.996	0.001
ZYG11B-out.wgt.RDat	/u/home/t/tboltz/project-ophoff/rna_whole_blood/cts_TWAS_latest/B_Cells_Memory_weights2//ZYG11B-out.wgt.RDat	ZYG11B	1	5.32e+07	5.33e+07	0.02675	rs3087484	3.12	rs374662	0.030597	7.61	-0.9491	164	18	enet	0.03224	3.19e-14	-7.32e-01	4.64e-01	NA	NA	NA	NA	NA
PANEL	FILE	ID	CHR	P0	P1	HSQ	BEST.GWAS.ID	BEST.GWAS.Z	EQTL.ID	EQTL.R2	EQTL.Z	EQTL.GWAS.Z	NSNP	NWGT	MODEL	MODELCV.R2	MODELCV.PV	TWAS.Z	TWAS.P	COLOC.PP0	COLOC.PP1	COLOC.PP2	COLOC.PP3	COLOC.PP4
ACTR5-out.wgt.RDat	/u/home/t/tboltz/project-ophoff/rna_whole_blood/cts_TWAS_latest/B_Cells_Memory_weights2//ACTR5-out.wgt.RDat	ACTR5	20	37377104	37401163	0.03812	rs2245231	3.78	rs2425371	0.037738	-9.09	2.1092	164	3	lasso	0.04456	4.25e-19	-2.7376	6.19e-03	0.000	0.958	0.000	0.008	0.034
ADA-out.wgt.RDat	/u/home/t/tboltz/project-ophoff/rna_whole_blood/cts_TWAS_latest/B_Cells_Memory_weights2//ADA-out.wgt.RDat	ADA	20	43248164	43280874	0.06221	rs6073394	5.35	rs7262172	0.024452	6.84	1.5510	95	4	lasso	0.02282	1.62e-10	1.3938	1.63e-01	NA	NA	NA	NA	NA
ANKEF1-out.wgt.RDat	/u/home/t/tboltz/project-ophoff/rna_whole_blood/cts_TWAS_latest/B_Cells_Memory_weights2//ANKEF1-out.wgt.RDat	ANKEF1	20	9966775	10038951	0.22130	rs6039875	2.65	rs6039663	0.119599	-14.44	-0.5090	214	2	lasso	0.11855	1.50e-49	0.5132	6.08e-01	NA	NA	NA	NA	NA
APMAP-out.wgt.RDat	/u/home/t/tboltz/project-ophoff/rna_whole_blood/cts_TWAS_latest/B_Cells_Memory_weights2//APMAP-out.wgt.RDat	APMAP	20	24943562	24973387	0.03944	rs2500406	5.79	rs227633	0.023672	-6.59	-0.1742	157	5	lasso	0.02409	5.14e-11	0.1345	8.93e-01	NA	NA	NA	NA	NA
ATP9A-out.wgt.RDat	/u/home/t/tboltz/project-ophoff/rna_whole_blood/cts_TWAS_latest/B_Cells_Memory_weights2//ATP9A-out.wgt.RDat	ATP9A	20	50213054	50384929	0.17616	rs16995794	-3.11	rs6067931	0.093028	12.88	-0.1728	125	26	enet	0.13543	7.81e-57	-0.0174	9.86e-01	NA	NA	NA	NA	NA
BCAS1-out.wgt.RDat	/u/home/t/tboltz/project-ophoff/rna_whole_blood/cts_TWAS_latest/B_Cells_Memory_weights2//BCAS1-out.wgt.RDat	BCAS1	20	52553317	52687133	0.06921	rs6064024	6.41	rs158541	0.050730	9.64	0.5030	150	44	enet	0.07035	1.84e-29	-1.1915	2.33e-01	NA	NA	NA	NA	NA
BPI-out.wgt.RDat	/u/home/t/tboltz/project-ophoff/rna_whole_blood/cts_TWAS_latest/B_Cells_Memory_weights2//BPI-out.wgt.RDat	BPI	20	36932553	36965907	0.15977	rs6022796	3.90	rs951514	0.033017	8.02	-1.3498	209	10	lasso	0.07036	1.83e-29	-0.8035	4.22e-01	NA	NA	NA	NA	NA
C20orf204-out.wgt.RDat	/u/home/t/tboltz/project-ophoff/rna_whole_blood/cts_TWAS_latest/B_Cells_Memory_weights2//C20orf204-out.wgt.RDat	C20orf204	20	62667529	62671315	0.23730	rs2297440	6.61	rs6011248	0.251712	20.95	1.4449	63	3	lasso	0.25654	1.34e-113	1.5149	1.30e-01	NA	NA	NA	NA	NA
C20orf27-out.wgt.RDat	/u/home/t/tboltz/project-ophoff/rna_whole_blood/cts_TWAS_latest/B_Cells_Memory_weights2//C20orf27-out.wgt.RDat	C20orf27	20	3734156	3749034	0.18825	rs1741315	10.15	rs2281479	0.061580	10.45	6.3556	148	31	enet	0.07600	9.17e-32	5.8037	6.49e-09	0.000	0.000	0.000	1.000	0.000
CD40-out.wgt.RDat	/u/home/t/tboltz/project-ophoff/rna_whole_blood/cts_TWAS_latest/B_Cells_Memory_weights2//CD40-out.wgt.RDat	CD40	20	44746918	44758502	0.04911	rs7679	11.11	rs17380117	0.027250	6.98	3.6868	207	3	lasso	0.02591	9.86e-12	3.9340	8.35e-05	0.000	0.000	0.000	1.000	0.000
CDC25B-out.wgt.RDat	/u/home/t/tboltz/project-ophoff/rna_whole_blood/cts_TWAS_latest/B_Cells_Memory_weights2//CDC25B-out.wgt.RDat	CDC25B	20	3767420	3786768	0.03436	rs1741315	10.15	rs4813643	0.029239	-7.51	-1.9269	151	2	lasso	0.02827	1.17e-12	1.9575	5.03e-02	NA	NA	NA	NA	NA
CDS2-out.wgt.RDat	/u/home/t/tboltz/project-ophoff/rna_whole_blood/cts_TWAS_latest/B_Cells_Memory_weights2//CDS2-out.wgt.RDat	CDS2	20	5107526	5178533	0.34669	rs6053022	7.87	rs6116695	0.231004	-20.02	1.0990	92	1	lasso	0.23075	8.83e-101	-1.0990	2.72e-01	NA	NA	NA	NA	NA
CHMP4B-out.wgt.RDat	/u/home/t/tboltz/project-ophoff/rna_whole_blood/cts_TWAS_latest/B_Cells_Memory_weights2//CHMP4B-out.wgt.RDat	CHMP4B	20	32399155	32442172	0.21302	rs291671	-7.89	rs736953	0.250306	20.82	-4.6402	102	10	enet	0.25568	3.65e-113	-4.8348	1.33e-06	0.000	0.000	0.000	1.000	0.000
COL9A3-out.wgt.RDat	/u/home/t/tboltz/project-ophoff/rna_whole_blood/cts_TWAS_latest/B_Cells_Memory_weights2//COL9A3-out.wgt.RDat	COL9A3	20	61447597	61472511	0.05229	rs2294998	-4.46	rs6122279	0.016032	5.40	0.0284	109	4	lasso	0.02574	1.15e-11	-2.5345	1.13e-02	0.020	0.547	0.002	0.051	0.380
COMMD7-out.wgt.RDat	/u/home/t/tboltz/project-ophoff/rna_whole_blood/cts_TWAS_latest/B_Cells_Memory_weights2//COMMD7-out.wgt.RDat	COMMD7	20	31290494	31331803	0.04504	rs10485499	8.79	rs6141768	0.020104	-6.31	-2.0540	125	4	lasso	0.01920	4.27e-09	1.1206	2.62e-01	NA	NA	NA	NA	NA
CPNE1-out.wgt.RDat	/u/home/t/tboltz/project-ophoff/rna_whole_blood/cts_TWAS_latest/B_Cells_Memory_weights2//CPNE1-out.wgt.RDat	CPNE1	20	34213954	34252878	0.01025	rs2425025	-7.03	rs11699815	0.012172	5.56	1.4707	158	1	lasso	0.00970	2.41e-05	1.4707	1.41e-01	NA	NA	NA	NA	NA
CSE1L-out.wgt.RDat	/u/home/t/tboltz/project-ophoff/rna_whole_blood/cts_TWAS_latest/B_Cells_Memory_weights2//CSE1L-out.wgt.RDat	CSE1L	20	47662784	47713497	0.01564	rs1885290	-8.60	rs1538482	0.014318	-5.55	-5.3681	212	6	enet	0.01310	1.08e-06	5.5167	3.45e-08	0.000	0.000	0.008	0.988	0.004
CST3-out.wgt.RDat	/u/home/t/tboltz/project-ophoff/rna_whole_blood/cts_TWAS_latest/B_Cells_Memory_weights2//CST3-out.wgt.RDat	CST3	20	23607344	23619110	0.06959	rs7509621	3.00	rs6036478	0.096576	-13.32	-1.2682	260	8	lasso	0.09827	5.65e-41	1.3524	1.76e-01	NA	NA	NA	NA	NA
CST7-out.wgt.RDat	/u/home/t/tboltz/project-ophoff/rna_whole_blood/cts_TWAS_latest/B_Cells_Memory_weights2//CST7-out.wgt.RDat	CST7	20	24929906	24940564	0.12388	rs2500406	5.79	rs227653	0.084586	-12.37	-0.1627	156	13	lasso	0.10466	1.17e-43	-1.2387	2.15e-01	NA	NA	NA	NA	NA
CTSZ-out.wgt.RDat	/u/home/t/tboltz/project-ophoff/rna_whole_blood/cts_TWAS_latest/B_Cells_Memory_weights2//CTSZ-out.wgt.RDat	CTSZ	20	57570241	57582309	0.05271	rs1073519	2.73	rs6070684	0.044674	8.93	0.0326	126	1	lasso	0.04427	5.57e-19	0.0326	9.74e-01	NA	NA	NA	NA	NA
DDRGK1-out.wgt.RDat	/u/home/t/tboltz/project-ophoff/rna_whole_blood/cts_TWAS_latest/B_Cells_Memory_weights2//DDRGK1-out.wgt.RDat	DDRGK1	20	3170997	3185331	0.11145	rs1178016	4.27	rs11087571	0.049315	-9.30	-0.0986	124	3	lasso	0.04809	1.68e-20	0.0546	9.56e-01	NA	NA	NA	NA	NA
DHX35-out.wgt.RDat	/u/home/t/tboltz/project-ophoff/rna_whole_blood/cts_TWAS_latest/B_Cells_Memory_weights2//DHX35-out.wgt.RDat	DHX35	20	37590943	37668364	0.02547	rs2245231	3.78	rs6129168	0.010121	-5.56	1.6910	214	4	lasso	0.01597	7.97e-08	-2.7762	5.50e-03	0.004	0.881	0.000	0.007	0.108
DIDO1-out.wgt.RDat	/u/home/t/tboltz/project-ophoff/rna_whole_blood/cts_TWAS_latest/B_Cells_Memory_weights2//DIDO1-out.wgt.RDat	DIDO1	20	61509091	61569304	0.02788	rs2294998	-4.46	rs2295000	0.029720	-7.79	-3.6187	103	11	enet	0.03184	4.60e-14	4.1710	3.03e-05	0.000	0.587	0.000	0.055	0.358
DNAJC5-out.wgt.RDat	/u/home/t/tboltz/project-ophoff/rna_whole_blood/cts_TWAS_latest/B_Cells_Memory_weights2//DNAJC5-out.wgt.RDat	DNAJC5	20	62526480	62567384	0.12372	rs2297440	6.61	rs2180631	0.016493	-5.62	-1.6775	79	32	enet	0.04755	2.75e-20	3.0353	2.40e-03	0.000	0.000	0.013	0.987	0.000
DNTTIP1-out.wgt.RDat	/u/home/t/tboltz/project-ophoff/rna_whole_blood/cts_TWAS_latest/B_Cells_Memory_weights2//DNTTIP1-out.wgt.RDat	DNTTIP1	20	44420594	44440066	0.09957	rs7679	11.11	rs6032537	0.149261	-16.10	2.9034	247	3	lasso	0.15465	2.68e-65	-2.4583	1.40e-02	0.000	0.000	0.000	1.000	0.000
DSTN-out.wgt.RDat	/u/home/t/tboltz/project-ophoff/rna_whole_blood/cts_TWAS_latest/B_Cells_Memory_weights2//DSTN-out.wgt.RDat	DSTN	20	17550721	17590564	0.01568	rs6111803	-5.03	rs8120179	0.008569	-4.37	-1.6452	232	19	enet	0.01567	1.05e-07	3.7238	1.96e-04	0.453	0.089	0.371	0.072	0.015
DTD1-out.wgt.RDat	/u/home/t/tboltz/project-ophoff/rna_whole_blood/cts_TWAS_latest/B_Cells_Memory_weights2//DTD1-out.wgt.RDat	DTD1	20	18568538	18747288	0.03774	rs7265126	-3.24	rs7262824	0.017736	-5.77	1.0365	243	243	blup	0.01797	1.30e-08	-1.0043	3.15e-01	NA	NA	NA	NA	NA
EDEM2-out.wgt.RDat	/u/home/t/tboltz/project-ophoff/rna_whole_blood/cts_TWAS_latest/B_Cells_Memory_weights2//EDEM2-out.wgt.RDat	EDEM2	20	33703168	33735139	0.03896	rs6059961	-7.05	rs752448	0.040213	-9.16	1.6077	184	12	enet	0.04450	4.49e-19	-3.2130	1.31e-03	0.000	0.000	0.000	1.000	0.000
EDN3-out.wgt.RDat	/u/home/t/tboltz/project-ophoff/rna_whole_blood/cts_TWAS_latest/B_Cells_Memory_weights2//EDN3-out.wgt.RDat	EDN3	20	57875499	57901047	0.02883	rs6123927	-2.66	rs259962	0.024982	-7.00	-1.4133	125	4	lasso	0.02243	2.31e-10	1.2239	2.21e-01	NA	NA	NA	NA	NA
ERGIC3-out.wgt.RDat	/u/home/t/tboltz/project-ophoff/rna_whole_blood/cts_TWAS_latest/B_Cells_Memory_weights2//ERGIC3-out.wgt.RDat	ERGIC3	20	34129771	34145405	0.01268	rs2425025	-7.03	rs6058296	0.004725	4.44	1.5225	169	7	enet	0.00805	1.10e-04	2.0212	4.33e-02	0.000	0.000	0.405	0.589	0.007
FAM110A-out.wgt.RDat	/u/home/t/tboltz/project-ophoff/rna_whole_blood/cts_TWAS_latest/B_Cells_Memory_weights2//FAM110A-out.wgt.RDat	FAM110A	20	814359	838106	0.05684	rs6074148	-5.05	rs805883	0.025051	6.75	0.7549	100	18	enet	0.04035	1.99e-17	0.8727	3.83e-01	NA	NA	NA	NA	NA
FAM210B-out.wgt.RDat	/u/home/t/tboltz/project-ophoff/rna_whole_blood/cts_TWAS_latest/B_Cells_Memory_weights2//FAM210B-out.wgt.RDat	FAM210B	20	54934031	54943719	0.09490	rs16979815	-4.06	rs6099115	0.067362	-11.15	-3.8232	125	3	lasso	0.06844	1.10e-28	3.9316	8.44e-05	0.000	0.318	0.000	0.001	0.681
FKBP1A-out.wgt.RDat	/u/home/t/tboltz/project-ophoff/rna_whole_blood/cts_TWAS_latest/B_Cells_Memory_weights2//FKBP1A-out.wgt.RDat	FKBP1A	20	1349623	1373816	0.01940	rs6074148	-5.05	rs6033557	0.020862	6.18	-0.0343	154	2	lasso	0.01821	1.05e-08	-0.0172	9.86e-01	NA	NA	NA	NA	NA
GGT7-out.wgt.RDat	/u/home/t/tboltz/project-ophoff/rna_whole_blood/cts_TWAS_latest/B_Cells_Memory_weights2//GGT7-out.wgt.RDat	GGT7	20	33432524	33460659	0.01079	rs17305573	-7.21	rs17122844	0.010444	-4.43	-6.3711	167	3	lasso	0.00609	6.75e-04	6.1850	6.21e-10	0.000	0.000	0.369	0.104	0.527
GMEB2-out.wgt.RDat	/u/home/t/tboltz/project-ophoff/rna_whole_blood/cts_TWAS_latest/B_Cells_Memory_weights2//GMEB2-out.wgt.RDat	GMEB2	20	62218956	62258454	0.04331	rs2297440	6.61	rs4809585	0.026790	-7.13	1.1440	91	22	enet	0.03432	4.82e-15	0.5691	5.69e-01	NA	NA	NA	NA	NA
GNAS-out.wgt.RDat	/u/home/t/tboltz/project-ophoff/rna_whole_blood/cts_TWAS_latest/B_Cells_Memory_weights2//GNAS-out.wgt.RDat	GNAS	20	57414774	57486247	0.02078	rs1073519	2.73	rs4812048	0.009550	4.68	-0.6841	133	12	enet	0.00757	1.70e-04	-0.3586	7.20e-01	NA	NA	NA	NA	NA
HM13-out.wgt.RDat	/u/home/t/tboltz/project-ophoff/rna_whole_blood/cts_TWAS_latest/B_Cells_Memory_weights2//HM13-out.wgt.RDat	HM13	20	30102214	30165726	0.02869	rs6120970	12.62	rs6060381	0.018190	5.87	10.9516	23	2	lasso	0.01615	6.79e-08	10.8696	1.61e-27	0.000	0.000	0.003	0.857	0.140
ISM1-out.wgt.RDat	/u/home/t/tboltz/project-ophoff/rna_whole_blood/cts_TWAS_latest/B_Cells_Memory_weights2//ISM1-out.wgt.RDat	ISM1	20	13201922	13281298	0.05890	rs6033531	-2.97	rs6109781	0.034148	-8.08	-0.2910	178	5	lasso	0.04345	1.18e-18	0.3249	7.45e-01	NA	NA	NA	NA	NA
KIF16B-out.wgt.RDat	/u/home/t/tboltz/project-ophoff/rna_whole_blood/cts_TWAS_latest/B_Cells_Memory_weights2//KIF16B-out.wgt.RDat	KIF16B	20	16252750	16554079	0.19962	rs6080303	2.46	rs6514692	0.193485	-18.32	1.0091	346	22	enet	0.26304	6.72e-117	-0.2148	8.30e-01	NA	NA	NA	NA	NA
LAMP5-out.wgt.RDat	/u/home/t/tboltz/project-ophoff/rna_whole_blood/cts_TWAS_latest/B_Cells_Memory_weights2//LAMP5-out.wgt.RDat	LAMP5	20	9495006	9511171	0.02263	rs6140861	-3.48	rs6118618	0.003079	4.70	1.7868	197	18	enet	0.01466	2.63e-07	0.1923	8.47e-01	NA	NA	NA	NA	NA
LIME1-out.wgt.RDat	/u/home/t/tboltz/project-ophoff/rna_whole_blood/cts_TWAS_latest/B_Cells_Memory_weights2//LIME1-out.wgt.RDat	LIME1	20	62367636	62370456	0.04358	rs2297440	6.61	rs6011058	0.073216	11.40	5.0213	88	1	lasso	0.07191	4.26e-30	5.0213	5.13e-07	0.000	0.000	0.000	0.936	0.064
MAP1LC3A-out.wgt.RDat	/u/home/t/tboltz/project-ophoff/rna_whole_blood/cts_TWAS_latest/B_Cells_Memory_weights2//MAP1LC3A-out.wgt.RDat	MAP1LC3A	20	33134659	33148149	0.06035	rs17305573	-7.21	rs6059919	0.073158	-11.61	-6.9631	156	156	blup	0.07064	1.41e-29	6.5899	4.40e-11	0.000	0.000	0.000	0.028	0.972
MAPRE1-out.wgt.RDat	/u/home/t/tboltz/project-ophoff/rna_whole_blood/cts_TWAS_latest/B_Cells_Memory_weights2//MAPRE1-out.wgt.RDat	MAPRE1	20	31407761	31438211	0.04697	rs10485499	8.79	rs17370071	0.047019	9.31	-3.8719	137	19	enet	0.06052	1.76e-25	-5.0688	4.00e-07	0.000	0.000	0.000	1.000	0.000
MCM8-out.wgt.RDat	/u/home/t/tboltz/project-ophoff/rna_whole_blood/cts_TWAS_latest/B_Cells_Memory_weights2//MCM8-out.wgt.RDat	MCM8	20	5931299	5979623	0.07544	rs1884642	-4.18	rs379418	0.022091	-6.44	0.5384	182	35	enet	0.03757	2.52e-16	-0.0811	9.35e-01	NA	NA	NA	NA	NA
MGME1-out.wgt.RDat	/u/home/t/tboltz/project-ophoff/rna_whole_blood/cts_TWAS_latest/B_Cells_Memory_weights2//MGME1-out.wgt.RDat	MGME1	20	17949662	17971765	0.16836	rs6111803	-5.03	rs910901	0.087376	12.46	1.5457	198	14	enet	0.11822	2.08e-49	3.7048	2.12e-04	0.000	0.549	0.000	0.449	0.002
MKKS-out.wgt.RDat	/u/home/t/tboltz/project-ophoff/rna_whole_blood/cts_TWAS_latest/B_Cells_Memory_weights2//MKKS-out.wgt.RDat	MKKS	20	10381658	10414870	0.05016	rs6040218	-4.76	rs2026316	0.033250	7.71	-0.9617	148	148	blup	0.03978	3.36e-17	-0.8920	3.72e-01	NA	NA	NA	NA	NA
MTG2-out.wgt.RDat	/u/home/t/tboltz/project-ophoff/rna_whole_blood/cts_TWAS_latest/B_Cells_Memory_weights2//MTG2-out.wgt.RDat	MTG2	20	60758086	60778624	0.15800	rs6062098	2.73	rs6062130	0.028324	7.87	-0.6922	105	24	enet	0.08608	6.62e-36	-0.0610	9.51e-01	NA	NA	NA	NA	NA
MYBL2-out.wgt.RDat	/u/home/t/tboltz/project-ophoff/rna_whole_blood/cts_TWAS_latest/B_Cells_Memory_weights2//MYBL2-out.wgt.RDat	MYBL2	20	42295660	42345135	0.04238	rs6103572	-9.85	rs452734	0.056404	9.93	-3.9095	136	4	lasso	0.05584	1.34e-23	-3.9810	6.86e-05	0.000	0.000	0.000	1.000	0.000
NANP-out.wgt.RDat	/u/home/t/tboltz/project-ophoff/rna_whole_blood/cts_TWAS_latest/B_Cells_Memory_weights2//NANP-out.wgt.RDat	NANP	20	25593572	25604650	0.01983	rs2500406	5.79	rs6138569	0.007520	-4.69	2.3648	124	124	blup	0.00973	2.34e-05	-2.7049	6.83e-03	0.005	0.020	0.107	0.400	0.468
NAPB-out.wgt.RDat	/u/home/t/tboltz/project-ophoff/rna_whole_blood/cts_TWAS_latest/B_Cells_Memory_weights2//NAPB-out.wgt.RDat	NAPB	20	23355157	23402156	0.03531	rs1741630	-2.21	rs6137945	0.027196	7.40	-0.0851	247	247	blup	0.02859	8.73e-13	0.6509	5.15e-01	NA	NA	NA	NA	NA
NCOA3-out.wgt.RDat	/u/home/t/tboltz/project-ophoff/rna_whole_blood/cts_TWAS_latest/B_Cells_Memory_weights2//NCOA3-out.wgt.RDat	NCOA3	20	46130632	46285621	0.02073	rs4809647	-2.21	rs6018604	0.015825	5.72	-1.2378	149	2	lasso	0.01472	2.49e-07	-1.2968	1.95e-01	NA	NA	NA	NA	NA
NELFCD-out.wgt.RDat	/u/home/t/tboltz/project-ophoff/rna_whole_blood/cts_TWAS_latest/B_Cells_Memory_weights2//NELFCD-out.wgt.RDat	NELFCD	20	57556264	57570188	0.05088	rs1073519	2.73	rs6070684	0.044089	-9.56	0.0326	126	5	lasso	0.05968	3.83e-25	0.5219	6.02e-01	NA	NA	NA	NA	NA
NINL-out.wgt.RDat	/u/home/t/tboltz/project-ophoff/rna_whole_blood/cts_TWAS_latest/B_Cells_Memory_weights2//NINL-out.wgt.RDat	NINL	20	25433334	25566167	0.17098	rs2500406	5.79	rs2281212	0.037215	8.12	5.2023	133	20	enet	0.03476	3.22e-15	4.2150	2.50e-05	0.000	0.001	0.000	0.025	0.974
NOP56-out.wgt.RDat	/u/home/t/tboltz/project-ophoff/rna_whole_blood/cts_TWAS_latest/B_Cells_Memory_weights2//NOP56-out.wgt.RDat	NOP56	20	2633240	2639039	0.06326	rs1178016	4.27	rs6132905	0.061485	10.52	-1.2041	148	4	lasso	0.06839	1.16e-28	-1.4226	1.55e-01	NA	NA	NA	NA	NA
NPEPL1-out.wgt.RDat	/u/home/t/tboltz/project-ophoff/rna_whole_blood/cts_TWAS_latest/B_Cells_Memory_weights2//NPEPL1-out.wgt.RDat	NPEPL1	20	57264188	57290900	0.02475	rs1073519	2.73	rs6026478	0.014586	-5.57	-1.5622	140	9	enet	0.01670	4.14e-08	1.1129	2.66e-01	NA	NA	NA	NA	NA
OSER1-out.wgt.RDat	/u/home/t/tboltz/project-ophoff/rna_whole_blood/cts_TWAS_latest/B_Cells_Memory_weights2//OSER1-out.wgt.RDat	OSER1	20	42824580	42839411	0.02575	rs6103572	-9.85	rs6073410	0.014002	5.32	5.2244	113	14	enet	0.01803	1.24e-08	4.5862	4.51e-06	0.000	0.000	0.032	0.967	0.001
PABPC1L-out.wgt.RDat	/u/home/t/tboltz/project-ophoff/rna_whole_blood/cts_TWAS_latest/B_Cells_Memory_weights2//PABPC1L-out.wgt.RDat	PABPC1L	20	43538704	43587676	0.04584	rs2425684	-2.92	rs2425663	0.021521	-6.25	1.7486	126	18	enet	0.02426	4.39e-11	-1.7450	8.10e-02	NA	NA	NA	NA	NA
PI3-out.wgt.RDat	/u/home/t/tboltz/project-ophoff/rna_whole_blood/cts_TWAS_latest/B_Cells_Memory_weights2//PI3-out.wgt.RDat	PI3	20	43803544	43805185	0.04848	rs2272955	4.22	rs13038342	0.072684	-11.52	1.7822	196	8	lasso	0.07638	6.42e-32	-1.8066	7.08e-02	NA	NA	NA	NA	NA
PKIG-out.wgt.RDat	/u/home/t/tboltz/project-ophoff/rna_whole_blood/cts_TWAS_latest/B_Cells_Memory_weights2//PKIG-out.wgt.RDat	PKIG	20	43160427	43252888	0.05461	rs6073394	5.35	rs7266098	0.026613	7.03	-1.1750	115	25	enet	0.03089	1.08e-13	-0.8064	4.20e-01	NA	NA	NA	NA	NA
PLTP-out.wgt.RDat	/u/home/t/tboltz/project-ophoff/rna_whole_blood/cts_TWAS_latest/B_Cells_Memory_weights2//PLTP-out.wgt.RDat	PLTP	20	44527261	44540794	0.09239	rs7679	11.11	rs394643	0.065252	10.68	6.5173	235	2	lasso	0.06497	2.80e-27	6.5182	7.11e-11	0.000	0.000	0.000	1.000	0.000
PRPF6-out.wgt.RDat	/u/home/t/tboltz/project-ophoff/rna_whole_blood/cts_TWAS_latest/B_Cells_Memory_weights2//PRPF6-out.wgt.RDat	PRPF6	20	62612486	62664453	0.17212	rs2297440	6.61	rs817354	0.050099	9.74	1.4180	75	34	enet	0.07174	5.00e-30	-0.4879	6.26e-01	NA	NA	NA	NA	NA
PSMF1-out.wgt.RDat	/u/home/t/tboltz/project-ophoff/rna_whole_blood/cts_TWAS_latest/B_Cells_Memory_weights2//PSMF1-out.wgt.RDat	PSMF1	20	1093884	1170059	0.02558	rs6074148	-5.05	rs6074148	0.022697	-6.49	-5.0511	142	3	lasso	0.02072	1.08e-09	5.0463	4.51e-07	0.000	0.003	0.000	0.000	0.997
PTPN1-out.wgt.RDat	/u/home/t/tboltz/project-ophoff/rna_whole_blood/cts_TWAS_latest/B_Cells_Memory_weights2//PTPN1-out.wgt.RDat	PTPN1	20	49126859	49201778	0.09031	rs6067464	10.66	rs4602269	0.062201	10.48	0.6298	141	24	enet	0.06081	1.35e-25	0.5701	5.69e-01	NA	NA	NA	NA	NA
PYGB-out.wgt.RDat	/u/home/t/tboltz/project-ophoff/rna_whole_blood/cts_TWAS_latest/B_Cells_Memory_weights2//PYGB-out.wgt.RDat	PYGB	20	25228722	25278648	0.27919	rs2500406	5.79	rs3746337	0.194945	18.79	2.9383	155	18	enet	0.23234	1.47e-101	2.6617	7.77e-03	0.000	0.047	0.000	0.949	0.004
RASSF2-out.wgt.RDat	/u/home/t/tboltz/project-ophoff/rna_whole_blood/cts_TWAS_latest/B_Cells_Memory_weights2//RASSF2-out.wgt.RDat	RASSF2	20	4760670	4804254	0.10583	rs6053022	7.87	rs2281639	0.037326	8.28	-0.6933	116	23	enet	0.06151	7.03e-26	-1.0088	3.13e-01	NA	NA	NA	NA	NA
RIN2-out.wgt.RDat	/u/home/t/tboltz/project-ophoff/rna_whole_blood/cts_TWAS_latest/B_Cells_Memory_weights2//RIN2-out.wgt.RDat	RIN2	20	19738251	19983103	0.04567	rs2208448	-2.79	rs746804	0.031116	-7.46	0.0490	251	4	lasso	0.03418	5.46e-15	0.2522	8.01e-01	NA	NA	NA	NA	NA
RNF24-out.wgt.RDat	/u/home/t/tboltz/project-ophoff/rna_whole_blood/cts_TWAS_latest/B_Cells_Memory_weights2//RNF24-out.wgt.RDat	RNF24	20	3907957	3996205	0.03983	rs1741315	10.15	rs2253977	0.017424	-5.79	3.1828	161	3	lasso	0.01145	4.85e-06	-3.5354	4.07e-04	0.000	0.000	0.005	0.995	0.000
RTF2-out.wgt.RDat	/u/home/t/tboltz/project-ophoff/rna_whole_blood/cts_TWAS_latest/B_Cells_Memory_weights2//RTF2-out.wgt.RDat	RTF2	20	55043642	55094505	0.01376	rs16979815	-4.06	rs6099161	0.008847	-4.32	-0.7106	156	156	blup	0.00834	8.38e-05	-1.0127	3.11e-01	NA	NA	NA	NA	NA
SALL4-out.wgt.RDat	/u/home/t/tboltz/project-ophoff/rna_whole_blood/cts_TWAS_latest/B_Cells_Memory_weights2//SALL4-out.wgt.RDat	SALL4	20	50398871	50419060	0.02426	rs747063	2.38	rs6013246	0.007993	5.10	0.0746	105	8	enet	0.01125	5.81e-06	-0.2026	8.39e-01	NA	NA	NA	NA	NA
SAMD10-out.wgt.RDat	/u/home/t/tboltz/project-ophoff/rna_whole_blood/cts_TWAS_latest/B_Cells_Memory_weights2//SAMD10-out.wgt.RDat	SAMD10	20	62605470	62611361	0.05587	rs2297440	6.61	rs817354	0.040855	8.54	1.4180	76	3	lasso	0.03976	3.43e-17	1.4137	1.57e-01	NA	NA	NA	NA	NA
SCAND1-out.wgt.RDat	/u/home/t/tboltz/project-ophoff/rna_whole_blood/cts_TWAS_latest/B_Cells_Memory_weights2//SCAND1-out.wgt.RDat	SCAND1	20	34541540	34547394	0.04201	rs7263536	3.17	rs3829829	0.060305	-10.54	1.4403	120	3	lasso	0.05948	4.59e-25	-1.4514	1.47e-01	NA	NA	NA	NA	NA
SDCBP2-out.wgt.RDat	/u/home/t/tboltz/project-ophoff/rna_whole_blood/cts_TWAS_latest/B_Cells_Memory_weights2//SDCBP2-out.wgt.RDat	SDCBP2	20	1290554	1309783	0.02555	rs6074148	-5.05	rs754363	0.001378	4.44	-0.2327	155	155	blup	0.01009	1.69e-05	-2.6610	7.79e-03	0.295	0.107	0.105	0.038	0.455
SEC23B-out.wgt.RDat	/u/home/t/tboltz/project-ophoff/rna_whole_blood/cts_TWAS_latest/B_Cells_Memory_weights2//SEC23B-out.wgt.RDat	SEC23B	20	18488165	18542059	0.02084	rs6111803	-5.03	rs911114	0.015080	-5.66	1.3621	219	219	blup	0.01771	1.65e-08	-0.2909	7.71e-01	NA	NA	NA	NA	NA
SHLD1-out.wgt.RDat	/u/home/t/tboltz/project-ophoff/rna_whole_blood/cts_TWAS_latest/B_Cells_Memory_weights2//SHLD1-out.wgt.RDat	SHLD1	20	5731040	5845041	0.08106	rs1884642	-4.18	rs6053693	0.027323	-7.00	-2.3886	177	4	lasso	0.05254	2.80e-22	1.5303	1.26e-01	NA	NA	NA	NA	NA
SIRPA-out.wgt.RDat	/u/home/t/tboltz/project-ophoff/rna_whole_blood/cts_TWAS_latest/B_Cells_Memory_weights2//SIRPA-out.wgt.RDat	SIRPA	20	1874814	1921238	0.04069	rs4813210	3.35	rs6112072	0.020639	6.14	-1.4009	192	4	lasso	0.01955	3.12e-09	-1.2836	1.99e-01	NA	NA	NA	NA	NA
SIRPB1-out.wgt.RDat	/u/home/t/tboltz/project-ophoff/rna_whole_blood/cts_TWAS_latest/B_Cells_Memory_weights2//SIRPB1-out.wgt.RDat	SIRPB1	20	1544168	1600707	0.28476	rs6074148	-5.05	rs2253427	0.265816	21.47	-1.5504	163	25	enet	0.30079	1.17e-136	-1.6193	1.05e-01	NA	NA	NA	NA	NA
SIRPB2-out.wgt.RDat	/u/home/t/tboltz/project-ophoff/rna_whole_blood/cts_TWAS_latest/B_Cells_Memory_weights2//SIRPB2-out.wgt.RDat	SIRPB2	20	1451387	1472233	0.25703	rs6074148	-5.05	rs13063	0.095289	12.91	0.0302	147	63	enet	0.21482	4.51e-93	-0.0409	9.67e-01	NA	NA	NA	NA	NA
SIRPD-out.wgt.RDat	/u/home/t/tboltz/project-ophoff/rna_whole_blood/cts_TWAS_latest/B_Cells_Memory_weights2//SIRPD-out.wgt.RDat	SIRPD	20	1514898	1538351	0.01366	rs6074148	-5.05	rs2263664	0.011365	-5.52	-1.5381	150	8	enet	0.01682	3.71e-08	1.1258	2.60e-01	NA	NA	NA	NA	NA
SIRPG-out.wgt.RDat	/u/home/t/tboltz/project-ophoff/rna_whole_blood/cts_TWAS_latest/B_Cells_Memory_weights2//SIRPG-out.wgt.RDat	SIRPG	20	1609799	1638425	0.03349	rs2235587	-4.22	rs6074927	0.017025	5.62	2.9942	161	5	lasso	0.01818	1.08e-08	3.3097	9.34e-04	0.006	0.908	0.000	0.008	0.078
SLC17A9-out.wgt.RDat	/u/home/t/tboltz/project-ophoff/rna_whole_blood/cts_TWAS_latest/B_Cells_Memory_weights2//SLC17A9-out.wgt.RDat	SLC17A9	20	61584060	61600937	0.04622	rs2294998	-4.46	rs11907335	0.020795	6.27	-1.7390	90	5	lasso	0.03072	1.27e-13	-1.7934	7.29e-02	NA	NA	NA	NA	NA
SLC24A3-out.wgt.RDat	/u/home/t/tboltz/project-ophoff/rna_whole_blood/cts_TWAS_latest/B_Cells_Memory_weights2//SLC24A3-out.wgt.RDat	SLC24A3	20	19193287	19703570	0.03545	rs7265126	-3.24	rs3790181	0.009278	-5.49	-1.5123	330	4	lasso	0.02648	5.91e-12	1.0516	2.93e-01	NA	NA	NA	NA	NA
SLPI-out.wgt.RDat	/u/home/t/tboltz/project-ophoff/rna_whole_blood/cts_TWAS_latest/B_Cells_Memory_weights2//SLPI-out.wgt.RDat	SLPI	20	43880881	43883205	0.05961	rs2272955	4.22	rs17422688	0.006593	-5.52	1.8676	224	19	enet	0.02846	9.83e-13	-1.2428	2.14e-01	NA	NA	NA	NA	NA
SLX4IP-out.wgt.RDat	/u/home/t/tboltz/project-ophoff/rna_whole_blood/cts_TWAS_latest/B_Cells_Memory_weights2//SLX4IP-out.wgt.RDat	SLX4IP	20	10415954	10617477	0.02436	rs6040218	-4.76	rs4813935	0.010543	5.47	-0.2388	212	30	enet	0.01195	3.08e-06	-0.6952	4.87e-01	NA	NA	NA	NA	NA
SNPH-out.wgt.RDat	/u/home/t/tboltz/project-ophoff/rna_whole_blood/cts_TWAS_latest/B_Cells_Memory_weights2//SNPH-out.wgt.RDat	SNPH	20	1246925	1289972	0.10183	rs6074148	-5.05	rs1040974	0.054512	-9.85	-0.3587	158	4	lasso	0.06324	1.41e-26	0.1492	8.81e-01	NA	NA	NA	NA	NA
SNX21-out.wgt.RDat	/u/home/t/tboltz/project-ophoff/rna_whole_blood/cts_TWAS_latest/B_Cells_Memory_weights2//SNX21-out.wgt.RDat	SNX21	20	44462439	44471915	0.02197	rs7679	11.11	rs11698486	0.011773	-5.11	0.4349	239	9	enet	0.00876	5.70e-05	-0.6038	5.46e-01	NA	NA	NA	NA	NA
SNX5-out.wgt.RDat	/u/home/t/tboltz/project-ophoff/rna_whole_blood/cts_TWAS_latest/B_Cells_Memory_weights2//SNX5-out.wgt.RDat	SNX5	20	17922242	17949623	0.03731	rs6111803	-5.03	rs6136251	0.008445	-5.02	3.0309	202	202	blup	0.01638	5.53e-08	2.0000	4.55e-02	0.059	0.468	0.048	0.383	0.042
SRXN1-out.wgt.RDat	/u/home/t/tboltz/project-ophoff/rna_whole_blood/cts_TWAS_latest/B_Cells_Memory_weights2//SRXN1-out.wgt.RDat	SRXN1	20	627260	634014	0.32153	rs6074148	-5.05	rs6107696	0.201101	18.67	0.3507	113	13	enet	0.21598	1.25e-93	-0.0328	9.74e-01	NA	NA	NA	NA	NA
STMN3-out.wgt.RDat	/u/home/t/tboltz/project-ophoff/rna_whole_blood/cts_TWAS_latest/B_Cells_Memory_weights2//STMN3-out.wgt.RDat	STMN3	20	62271059	62289035	0.01239	rs2297440	6.61	rs311497	0.014487	-5.34	1.6096	92	3	lasso	0.01345	7.85e-07	-2.6715	7.55e-03	0.000	0.000	0.004	0.212	0.784
SULF2-out.wgt.RDat	/u/home/t/tboltz/project-ophoff/rna_whole_blood/cts_TWAS_latest/B_Cells_Memory_weights2//SULF2-out.wgt.RDat	SULF2	20	46285093	46415360	0.13603	rs6125252	2.73	rs6125084	0.037234	-9.16	0.4284	183	8	lasso	0.09968	1.45e-41	-1.0150	3.10e-01	NA	NA	NA	NA	NA
SYS1-out.wgt.RDat	/u/home/t/tboltz/project-ophoff/rna_whole_blood/cts_TWAS_latest/B_Cells_Memory_weights2//SYS1-out.wgt.RDat	SYS1	20	43990578	44005438	0.10490	rs3761156	7.13	rs7098	0.044369	-10.01	0.0099	238	3	lasso	0.05845	1.19e-24	-0.1444	8.85e-01	NA	NA	NA	NA	NA
TGM3-out.wgt.RDat	/u/home/t/tboltz/project-ophoff/rna_whole_blood/cts_TWAS_latest/B_Cells_Memory_weights2//TGM3-out.wgt.RDat	TGM3	20	2276648	2321725	0.08627	rs4814930	-2.74	rs214781	0.066627	-10.89	-0.5719	179	179	blup	0.06860	9.48e-29	0.8288	4.07e-01	NA	NA	NA	NA	NA
THBD-out.wgt.RDat	/u/home/t/tboltz/project-ophoff/rna_whole_blood/cts_TWAS_latest/B_Cells_Memory_weights2//THBD-out.wgt.RDat	THBD	20	23026271	23030309	0.27017	rs6048184	-2.51	rs844888	0.266372	-21.70	-0.7815	218	7	lasso	0.27111	4.91e-121	0.7658	4.44e-01	NA	NA	NA	NA	NA
TMX4-out.wgt.RDat	/u/home/t/tboltz/project-ophoff/rna_whole_blood/cts_TWAS_latest/B_Cells_Memory_weights2//TMX4-out.wgt.RDat	TMX4	20	7957994	8000452	0.09358	rs932491	-4.24	rs6133486	0.035242	8.02	1.3841	183	5	lasso	0.06190	4.86e-26	-0.6296	5.29e-01	NA	NA	NA	NA	NA
TNNC2-out.wgt.RDat	/u/home/t/tboltz/project-ophoff/rna_whole_blood/cts_TWAS_latest/B_Cells_Memory_weights2//TNNC2-out.wgt.RDat	TNNC2	20	44451854	44462384	0.00757	rs7679	11.11	rs462145	0.001814	4.19	2.0054	242	242	blup	0.00313	1.14e-02	0.9291	3.53e-01	NA	NA	NA	NA	NA
TOMM34-out.wgt.RDat	/u/home/t/tboltz/project-ophoff/rna_whole_blood/cts_TWAS_latest/B_Cells_Memory_weights2//TOMM34-out.wgt.RDat	TOMM34	20	43570772	43589038	0.05300	rs2425684	-2.92	rs2281018	0.005172	4.88	-1.3466	119	19	enet	0.03400	6.48e-15	-0.8710	3.84e-01	NA	NA	NA	NA	NA
TP53RK-out.wgt.RDat	/u/home/t/tboltz/project-ophoff/rna_whole_blood/cts_TWAS_latest/B_Cells_Memory_weights2//TP53RK-out.wgt.RDat	TP53RK	20	45313005	45318083	0.02224	rs847068	-3.58	rs2868902	-0.000323	3.73	0.8728	169	18	enet	0.00670	3.85e-04	-1.2820	2.00e-01	NA	NA	NA	NA	NA
TRIB3-out.wgt.RDat	/u/home/t/tboltz/project-ophoff/rna_whole_blood/cts_TWAS_latest/B_Cells_Memory_weights2//TRIB3-out.wgt.RDat	TRIB3	20	343480	378203	0.07933	rs6084242	2.05	rs6051520	0.009457	-5.60	0.4090	74	3	lasso	0.04065	1.51e-17	-2.0872	3.69e-02	0.014	0.985	0.000	0.000	0.001
TSHZ2-out.wgt.RDat	/u/home/t/tboltz/project-ophoff/rna_whole_blood/cts_TWAS_latest/B_Cells_Memory_weights2//TSHZ2-out.wgt.RDat	TSHZ2	20	51588898	52111869	0.01922	rs6064024	6.41	rs6097043	0.013105	-5.10	0.2169	198	3	lasso	0.01121	6.05e-06	-0.1810	8.56e-01	NA	NA	NA	NA	NA
UCKL1-out.wgt.RDat	/u/home/t/tboltz/project-ophoff/rna_whole_blood/cts_TWAS_latest/B_Cells_Memory_weights2//UCKL1-out.wgt.RDat	UCKL1	20	62571183	62587769	0.02708	rs2297440	6.61	rs817329	0.003139	-3.62	-3.2935	78	23	enet	0.01213	2.62e-06	1.8525	6.40e-02	NA	NA	NA	NA	NA
YWHAB-out.wgt.RDat	/u/home/t/tboltz/project-ophoff/rna_whole_blood/cts_TWAS_latest/B_Cells_Memory_weights2//YWHAB-out.wgt.RDat	YWHAB	20	43514344	43537173	0.26082	rs2425684	-2.92	rs2239535	0.149830	-16.14	-2.6500	127	8	lasso	0.17518	1.50e-74	2.9425	3.26e-03	0.000	0.967	0.000	0.001	0.032
ZNF334-out.wgt.RDat	/u/home/t/tboltz/project-ophoff/rna_whole_blood/cts_TWAS_latest/B_Cells_Memory_weights2//ZNF334-out.wgt.RDat	ZNF334	20	45128270	45142198	0.03876	rs2274755	7.79	rs847052	0.040753	8.50	-1.6236	176	2	lasso	0.04038	1.93e-17	-1.6228	1.05e-01	NA	NA	NA	NA	NA
ZNF337-out.wgt.RDat	/u/home/t/tboltz/project-ophoff/rna_whole_blood/cts_TWAS_latest/B_Cells_Memory_weights2//ZNF337-out.wgt.RDat	ZNF337	20	25653832	25677489	0.03829	rs2500406	5.79	rs8116474	0.043836	-8.81	-1.1822	115	3	lasso	0.04119	9.26e-18	1.1075	2.68e-01	NA	NA	NA	NA	NA
ZNF831-out.wgt.RDat	/u/home/t/tboltz/project-ophoff/rna_whole_blood/cts_TWAS_latest/B_Cells_Memory_weights2//ZNF831-out.wgt.RDat	ZNF831	20	57698437	57834168	0.01600	rs1073519	2.73	rs259962	0.009736	-4.44	-1.4133	135	3	lasso	0.00608	6.80e-04	1.4780	1.39e-01	NA	NA	NA	NA	NA
ZNFX1-out.wgt.RDat	/u/home/t/tboltz/project-ophoff/rna_whole_blood/cts_TWAS_latest/B_Cells_Memory_weights2//ZNFX1-out.wgt.RDat	ZNFX1	20	47854484	47894963	0.04395	rs1885290	-8.60	rs237731	0.030273	-7.51	-5.6143	186	26	enet	0.03032	1.82e-13	6.7460	1.52e-11	0.000	0.000	0.000	1.000	0.000
PANEL	FILE	ID	CHR	P0	P1	HSQ	BEST.GWAS.ID	BEST.GWAS.Z	EQTL.ID	EQTL.R2	EQTL.Z	EQTL.GWAS.Z	NSNP	NWGT	MODEL	MODELCV.R2	MODELCV.PV	TWAS.Z	TWAS.P	COLOC.PP0	COLOC.PP1	COLOC.PP2	COLOC.PP3	COLOC.PP4
ADAMTS5-out.wgt.RDat	/u/home/t/tboltz/project-ophoff/rna_whole_blood/cts_TWAS_latest/B_Cells_Memory_weights2//ADAMTS5-out.wgt.RDat	ADAMTS5	21	28290242	28339407	0.0722	rs219659	3.18	rs2830596	0.002450	4.59	1.177	231	231	blup	0.02565	1.26e-11	1.2947	1.95e-01	NA	NA	NA	NA	NA
BACE2-out.wgt.RDat	/u/home/t/tboltz/project-ophoff/rna_whole_blood/cts_TWAS_latest/B_Cells_Memory_weights2//BACE2-out.wgt.RDat	BACE2	21	42539729	42654457	0.0328	rs2205146	2.37	rs746064	0.019477	5.97	0.660	119	8	enet	0.02925	4.82e-13	0.5098	6.10e-01	NA	NA	NA	NA	NA
BACH1-out.wgt.RDat	/u/home/t/tboltz/project-ophoff/rna_whole_blood/cts_TWAS_latest/B_Cells_Memory_weights2//BACH1-out.wgt.RDat	BACH1	21	30566393	31003071	0.0246	rs2832290	-4.29	rs8132105	0.009921	4.74	1.500	357	357	blup	0.01217	2.51e-06	3.1181	1.82e-03	0.207	0.752	0.004	0.016	0.020
CBR3-out.wgt.RDat	/u/home/t/tboltz/project-ophoff/rna_whole_blood/cts_TWAS_latest/B_Cells_Memory_weights2//CBR3-out.wgt.RDat	CBR3	21	37507378	37518860	0.1324	rs2835079	3.67	rs2835281	0.179048	-17.80	0.591	175	10	enet	0.19502	1.05e-83	-0.4635	6.43e-01	NA	NA	NA	NA	NA
CBS-out.wgt.RDat	/u/home/t/tboltz/project-ophoff/rna_whole_blood/cts_TWAS_latest/B_Cells_Memory_weights2//CBS-out.wgt.RDat	CBS	21	44473302	44497053	0.1192	rs2838320	8.55	rs706209	0.167968	17.15	-0.226	130	6	lasso	0.17143	7.63e-73	0.0161	9.87e-01	NA	NA	NA	NA	NA
CCT8-out.wgt.RDat	/u/home/t/tboltz/project-ophoff/rna_whole_blood/cts_TWAS_latest/B_Cells_Memory_weights2//CCT8-out.wgt.RDat	CCT8	21	30428127	30446118	0.1795	rs2832290	-4.29	rs2255564	0.196666	18.51	-1.691	263	8	lasso	0.22540	3.57e-98	-1.5059	1.32e-01	NA	NA	NA	NA	NA
CFAP410-out.wgt.RDat	/u/home/t/tboltz/project-ophoff/rna_whole_blood/cts_TWAS_latest/B_Cells_Memory_weights2//CFAP410-out.wgt.RDat	CFAP410	21	45748828	45759285	0.0284	rs2838701	13.15	rs2838551	0.012506	5.29	1.709	128	2	lasso	0.00846	7.53e-05	1.6229	1.05e-01	NA	NA	NA	NA	NA
COL18A1-out.wgt.RDat	/u/home/t/tboltz/project-ophoff/rna_whole_blood/cts_TWAS_latest/B_Cells_Memory_weights2//COL18A1-out.wgt.RDat	COL18A1	21	46825081	46933634	0.3039	rs2838737	-3.15	rs9977482	0.348789	-24.64	-0.490	125	31	enet	0.40095	9.82e-195	1.2755	2.02e-01	NA	NA	NA	NA	NA
COL6A1-out.wgt.RDat	/u/home/t/tboltz/project-ophoff/rna_whole_blood/cts_TWAS_latest/B_Cells_Memory_weights2//COL6A1-out.wgt.RDat	COL6A1	21	47401684	47424964	0.0799	rs2839195	4.59	rs3827270	0.032168	7.57	-1.732	190	7	lasso	0.04401	7.03e-19	-1.9234	5.44e-02	NA	NA	NA	NA	NA
COL6A2-out.wgt.RDat	/u/home/t/tboltz/project-ophoff/rna_whole_blood/cts_TWAS_latest/B_Cells_Memory_weights2//COL6A2-out.wgt.RDat	COL6A2	21	47518027	47552762	0.1841	rs4347941	4.96	rs2236490	0.003594	-4.96	-0.643	192	46	enet	0.06997	2.64e-29	-1.8433	6.53e-02	NA	NA	NA	NA	NA
CSTB-out.wgt.RDat	/u/home/t/tboltz/project-ophoff/rna_whole_blood/cts_TWAS_latest/B_Cells_Memory_weights2//CSTB-out.wgt.RDat	CSTB	21	45192393	45196326	0.2412	rs9941787	8.78	rs2329577	0.168036	-17.11	-1.472	140	26	enet	0.23566	3.46e-103	2.5614	1.04e-02	0.000	0.000	0.000	1.000	0.000
DIP2A-out.wgt.RDat	/u/home/t/tboltz/project-ophoff/rna_whole_blood/cts_TWAS_latest/B_Cells_Memory_weights2//DIP2A-out.wgt.RDat	DIP2A	21	47878805	47989928	0.1593	rs4347941	4.96	rs2070432	0.400246	26.32	4.592	143	19	enet	0.41602	2.67e-204	4.4289	9.47e-06	0.000	0.025	0.000	0.013	0.961
DOP1B-out.wgt.RDat	/u/home/t/tboltz/project-ophoff/rna_whole_blood/cts_TWAS_latest/B_Cells_Memory_weights2//DOP1B-out.wgt.RDat	DOP1B	21	37529081	37666572	0.0247	rs2835079	3.67	rs4817775	0.013421	5.63	0.545	179	7	lasso	0.02225	2.70e-10	-0.0174	9.86e-01	NA	NA	NA	NA	NA
ETS2-out.wgt.RDat	/u/home/t/tboltz/project-ophoff/rna_whole_blood/cts_TWAS_latest/B_Cells_Memory_weights2//ETS2-out.wgt.RDat	ETS2	21	40177108	40196879	0.0422	rs2836882	6.66	rs28420538	0.019896	-6.20	-0.173	184	184	blup	0.02158	4.97e-10	-1.5458	1.22e-01	NA	NA	NA	NA	NA
FAM243B-out.wgt.RDat	/u/home/t/tboltz/project-ophoff/rna_whole_blood/cts_TWAS_latest/B_Cells_Memory_weights2//FAM243B-out.wgt.RDat	FAM243B	21	35771707	35773413	0.0155	rs2834330	-4.82	rs2040113	0.004342	-4.69	2.378	161	161	blup	0.00809	1.06e-04	-1.9989	4.56e-02	0.250	0.612	0.037	0.091	0.010
FAM3B-out.wgt.RDat	/u/home/t/tboltz/project-ophoff/rna_whole_blood/cts_TWAS_latest/B_Cells_Memory_weights2//FAM3B-out.wgt.RDat	FAM3B	21	42676140	42729654	0.4385	rs2309107	-2.01	rs369413	0.316999	-23.45	0.448	120	16	enet	0.43929	1.42e-219	-0.9160	3.60e-01	NA	NA	NA	NA	NA
GET1-out.wgt.RDat	/u/home/t/tboltz/project-ophoff/rna_whole_blood/cts_TWAS_latest/B_Cells_Memory_weights2//GET1-out.wgt.RDat	GET1	21	40749625	40800454	0.1642	rs2836882	6.66	rs2836999	0.219312	19.60	1.086	251	14	enet	0.22130	3.44e-96	1.1844	2.36e-01	NA	NA	NA	NA	NA
HLCS-out.wgt.RDat	/u/home/t/tboltz/project-ophoff/rna_whole_blood/cts_TWAS_latest/B_Cells_Memory_weights2//HLCS-out.wgt.RDat	HLCS	21	38123190	38362536	0.0290	rs2835653	4.17	rs1007423	0.029694	7.43	1.373	185	15	enet	0.02932	4.49e-13	0.9838	3.25e-01	NA	NA	NA	NA	NA
HMGN1-out.wgt.RDat	/u/home/t/tboltz/project-ophoff/rna_whole_blood/cts_TWAS_latest/B_Cells_Memory_weights2//HMGN1-out.wgt.RDat	HMGN1	21	40714242	40721573	0.0654	rs2836882	6.66	rs6517522	0.051803	10.39	1.538	235	27	enet	0.08068	1.10e-33	1.9611	4.99e-02	0.000	0.000	0.000	1.000	0.000
IFNAR1-out.wgt.RDat	/u/home/t/tboltz/project-ophoff/rna_whole_blood/cts_TWAS_latest/B_Cells_Memory_weights2//IFNAR1-out.wgt.RDat	IFNAR1	21	34696735	34732170	0.0545	rs2251854	-18.59	rs8133680	0.036295	8.06	-2.211	101	17	enet	0.03924	5.49e-17	-3.3458	8.20e-04	0.000	0.000	0.000	1.000	0.000
IFNGR2-out.wgt.RDat	/u/home/t/tboltz/project-ophoff/rna_whole_blood/cts_TWAS_latest/B_Cells_Memory_weights2//IFNGR2-out.wgt.RDat	IFNGR2	21	34775203	34851655	0.0601	rs2251854	-18.59	rs12329794	0.016526	-6.69	1.822	138	4	lasso	0.03613	9.33e-16	-5.9974	2.00e-09	0.000	0.000	0.000	1.000	0.000
ITSN1-out.wgt.RDat	/u/home/t/tboltz/project-ophoff/rna_whole_blood/cts_TWAS_latest/B_Cells_Memory_weights2//ITSN1-out.wgt.RDat	ITSN1	21	35014707	35272165	0.1018	rs2251854	-18.59	rs2251854	0.087334	-12.46	-18.586	172	1	lasso	0.08644	4.69e-36	18.5864	4.14e-77	0.000	0.000	0.000	0.000	1.000
KCNE1-out.wgt.RDat	/u/home/t/tboltz/project-ophoff/rna_whole_blood/cts_TWAS_latest/B_Cells_Memory_weights2//KCNE1-out.wgt.RDat	KCNE1	21	35818987	35884508	0.0556	rs2834712	-8.24	rs8131131	0.012284	-6.03	-1.433	155	4	lasso	0.02395	5.83e-11	0.9359	3.49e-01	NA	NA	NA	NA	NA
KCNJ15-out.wgt.RDat	/u/home/t/tboltz/project-ophoff/rna_whole_blood/cts_TWAS_latest/B_Cells_Memory_weights2//KCNJ15-out.wgt.RDat	KCNJ15	21	39527644	39679279	0.0390	rs2836472	-5.37	rs2186344	0.053931	-9.86	2.804	225	2	lasso	0.05335	1.32e-22	-2.8333	4.61e-03	0.000	0.210	0.000	0.779	0.011
LSS-out.wgt.RDat	/u/home/t/tboltz/project-ophoff/rna_whole_blood/cts_TWAS_latest/B_Cells_Memory_weights2//LSS-out.wgt.RDat	LSS	21	47608056	47648738	0.0884	rs4347941	4.96	rs2254522	0.088584	-12.48	-0.635	190	18	enet	0.09995	1.12e-41	0.4843	6.28e-01	NA	NA	NA	NA	NA
MCM3AP-out.wgt.RDat	/u/home/t/tboltz/project-ophoff/rna_whole_blood/cts_TWAS_latest/B_Cells_Memory_weights2//MCM3AP-out.wgt.RDat	MCM3AP	21	47655048	47706211	0.0155	rs4347941	4.96	rs6518299	0.005344	-5.28	4.542	190	5	lasso	0.01249	1.88e-06	-5.1283	2.92e-07	0.000	0.023	0.000	0.012	0.965
MORC3-out.wgt.RDat	/u/home/t/tboltz/project-ophoff/rna_whole_blood/cts_TWAS_latest/B_Cells_Memory_weights2//MORC3-out.wgt.RDat	MORC3	21	37692496	37758446	0.1631	rs2835239	3.19	rs3827183	0.073778	11.35	-0.799	171	1	lasso	0.07335	1.10e-30	-0.7989	4.24e-01	NA	NA	NA	NA	NA
MRPL39-out.wgt.RDat	/u/home/t/tboltz/project-ophoff/rna_whole_blood/cts_TWAS_latest/B_Cells_Memory_weights2//MRPL39-out.wgt.RDat	MRPL39	21	26957969	26979829	0.0230	rs373521	-2.19	rs2829806	0.019117	-6.80	1.685	130	130	blup	0.02122	6.91e-10	-1.7746	7.60e-02	NA	NA	NA	NA	NA
MRPS6-out.wgt.RDat	/u/home/t/tboltz/project-ophoff/rna_whole_blood/cts_TWAS_latest/B_Cells_Memory_weights2//MRPS6-out.wgt.RDat	MRPS6	21	35445525	35515334	0.0225	rs2251854	-18.59	rs2834305	0.015886	-5.95	-2.258	174	174	blup	0.01897	5.26e-09	4.6186	3.86e-06	0.000	0.000	0.001	0.999	0.000
N6AMT1-out.wgt.RDat	/u/home/t/tboltz/project-ophoff/rna_whole_blood/cts_TWAS_latest/B_Cells_Memory_weights2//N6AMT1-out.wgt.RDat	N6AMT1	21	30244514	30257693	0.0256	rs2832290	-4.29	rs2738963	0.034974	7.99	-3.243	258	10	lasso	0.03289	1.77e-14	-3.0259	2.48e-03	0.000	0.819	0.000	0.017	0.165
NCAM2-out.wgt.RDat	/u/home/t/tboltz/project-ophoff/rna_whole_blood/cts_TWAS_latest/B_Cells_Memory_weights2//NCAM2-out.wgt.RDat	NCAM2	21	22370728	22915650	0.0293	rs2212624	3.42	rs8126872	0.034217	7.97	-0.208	295	7	enet	0.03462	3.68e-15	-0.5379	5.91e-01	NA	NA	NA	NA	NA
NDUFV3-out.wgt.RDat	/u/home/t/tboltz/project-ophoff/rna_whole_blood/cts_TWAS_latest/B_Cells_Memory_weights2//NDUFV3-out.wgt.RDat	NDUFV3	21	44299755	44333414	0.0169	rs8130781	3.59	rs9974410	-0.000384	-3.66	-1.959	145	20	enet	0.01138	5.19e-06	1.0359	3.00e-01	NA	NA	NA	NA	NA
PCBP3-out.wgt.RDat	/u/home/t/tboltz/project-ophoff/rna_whole_blood/cts_TWAS_latest/B_Cells_Memory_weights2//PCBP3-out.wgt.RDat	PCBP3	21	47063609	47362368	0.0574	rs2839195	4.59	rs8132054	0.039756	8.43	0.559	194	3	lasso	0.04971	3.79e-21	-0.6132	5.40e-01	NA	NA	NA	NA	NA
PDXK-out.wgt.RDat	/u/home/t/tboltz/project-ophoff/rna_whole_blood/cts_TWAS_latest/B_Cells_Memory_weights2//PDXK-out.wgt.RDat	PDXK	21	45138976	45182188	0.0184	rs9941787	8.78	rs880987	0.010333	4.91	0.340	140	4	lasso	0.00753	1.77e-04	1.2691	2.04e-01	NA	NA	NA	NA	NA
PFKL-out.wgt.RDat	/u/home/t/tboltz/project-ophoff/rna_whole_blood/cts_TWAS_latest/B_Cells_Memory_weights2//PFKL-out.wgt.RDat	PFKL	21	45719935	45747259	0.0438	rs9977684	10.52	rs3761392	0.021535	-6.25	-0.121	141	4	lasso	0.01689	3.48e-08	0.4295	6.68e-01	NA	NA	NA	NA	NA
PIGP-out.wgt.RDat	/u/home/t/tboltz/project-ophoff/rna_whole_blood/cts_TWAS_latest/B_Cells_Memory_weights2//PIGP-out.wgt.RDat	PIGP	21	38431471	38445470	0.0279	rs2835653	4.17	rs2835604	0.032416	8.73	2.492	162	4	lasso	0.04509	2.62e-19	3.4421	5.77e-04	0.000	0.262	0.000	0.037	0.701
PKNOX1-out.wgt.RDat	/u/home/t/tboltz/project-ophoff/rna_whole_blood/cts_TWAS_latest/B_Cells_Memory_weights2//PKNOX1-out.wgt.RDat	PKNOX1	21	44394621	44454041	0.0419	rs229352	-3.84	rs234720	0.029503	-7.81	-0.759	128	27	enet	0.04138	7.77e-18	1.8536	6.38e-02	NA	NA	NA	NA	NA
PRMT2-out.wgt.RDat	/u/home/t/tboltz/project-ophoff/rna_whole_blood/cts_TWAS_latest/B_Cells_Memory_weights2//PRMT2-out.wgt.RDat	PRMT2	21	48055508	48085036	0.1193	rs4347941	4.96	rs2070432	0.204569	18.89	4.592	121	8	lasso	0.38507	6.55e-185	2.0533	4.00e-02	0.000	0.025	0.000	0.013	0.961
PTTG1IP-out.wgt.RDat	/u/home/t/tboltz/project-ophoff/rna_whole_blood/cts_TWAS_latest/B_Cells_Memory_weights2//PTTG1IP-out.wgt.RDat	PTTG1IP	21	46269501	46293818	0.3165	rs2838701	13.15	rs235282	0.154855	-16.40	-2.864	108	41	enet	0.18026	7.08e-77	2.5383	1.11e-02	0.000	0.000	0.000	1.000	0.000
RBM11-out.wgt.RDat	/u/home/t/tboltz/project-ophoff/rna_whole_blood/cts_TWAS_latest/B_Cells_Memory_weights2//RBM11-out.wgt.RDat	RBM11	21	15588452	15600693	0.0903	rs8132338	-3.15	rs2822493	0.033882	7.79	-1.052	147	7	lasso	0.06426	5.44e-27	-1.0537	2.92e-01	NA	NA	NA	NA	NA
RIPK4-out.wgt.RDat	/u/home/t/tboltz/project-ophoff/rna_whole_blood/cts_TWAS_latest/B_Cells_Memory_weights2//RIPK4-out.wgt.RDat	RIPK4	21	43159530	43187249	0.0308	rs11203184	-3.35	rs3746890	0.019834	-6.02	0.492	159	2	lasso	0.02597	9.38e-12	0.2905	7.71e-01	NA	NA	NA	NA	NA
RWDD2B-out.wgt.RDat	/u/home/t/tboltz/project-ophoff/rna_whole_blood/cts_TWAS_latest/B_Cells_Memory_weights2//RWDD2B-out.wgt.RDat	RWDD2B	21	30376706	30391681	0.0073	rs2832290	-4.29	rs2247809	0.013367	5.16	-2.932	268	6	enet	0.01024	1.47e-05	-2.7370	6.20e-03	0.060	0.832	0.001	0.017	0.090
S100B-out.wgt.RDat	/u/home/t/tboltz/project-ophoff/rna_whole_blood/cts_TWAS_latest/B_Cells_Memory_weights2//S100B-out.wgt.RDat	S100B	21	48018518	48025121	0.0993	rs4347941	4.96	rs1029231	0.078800	11.75	3.274	128	6	lasso	0.10945	1.12e-45	2.8335	4.60e-03	0.000	0.547	0.000	0.305	0.148
SETD4-out.wgt.RDat	/u/home/t/tboltz/project-ophoff/rna_whole_blood/cts_TWAS_latest/B_Cells_Memory_weights2//SETD4-out.wgt.RDat	SETD4	21	37406840	37451687	0.0230	rs2835079	3.67	rs2032319	0.001161	3.78	-1.562	195	195	blup	0.00848	7.41e-05	1.2067	2.28e-01	NA	NA	NA	NA	NA
SIK1B-out.wgt.RDat	/u/home/t/tboltz/project-ophoff/rna_whole_blood/cts_TWAS_latest/B_Cells_Memory_weights2//SIK1B-out.wgt.RDat	SIK1B	21	44834364	44847011	0.0375	rs9941787	8.78	rs9982011	0.019280	-5.89	-0.726	137	4	lasso	0.02433	4.13e-11	1.0568	2.91e-01	NA	NA	NA	NA	NA
SLC19A1-out.wgt.RDat	/u/home/t/tboltz/project-ophoff/rna_whole_blood/cts_TWAS_latest/B_Cells_Memory_weights2//SLC19A1-out.wgt.RDat	SLC19A1	21	46913487	46993279	0.0359	rs1056099	2.83	rs1051296	0.019725	-6.24	2.028	127	127	blup	0.02191	3.69e-10	-1.2381	2.16e-01	NA	NA	NA	NA	NA
SLC37A1-out.wgt.RDat	/u/home/t/tboltz/project-ophoff/rna_whole_blood/cts_TWAS_latest/B_Cells_Memory_weights2//SLC37A1-out.wgt.RDat	SLC37A1	21	43916119	44001550	0.0241	rs8130781	3.59	rs4920108	0.014369	-5.22	2.909	205	1	lasso	0.01237	2.10e-06	-2.9090	3.63e-03	0.086	0.854	0.000	0.002	0.057
SLC5A3-out.wgt.RDat	/u/home/t/tboltz/project-ophoff/rna_whole_blood/cts_TWAS_latest/B_Cells_Memory_weights2//SLC5A3-out.wgt.RDat	SLC5A3	21	35445879	35478559	0.0670	rs2251854	-18.59	rs35184820	0.080538	-11.93	-2.325	173	26	enet	0.09312	7.96e-39	1.5451	1.22e-01	NA	NA	NA	NA	NA
TIAM1-out.wgt.RDat	/u/home/t/tboltz/project-ophoff/rna_whole_blood/cts_TWAS_latest/B_Cells_Memory_weights2//TIAM1-out.wgt.RDat	TIAM1	21	32490735	32932290	0.0302	rs981096	-3.51	rs4816397	0.019691	-6.52	-0.866	185	5	lasso	0.02094	8.86e-10	1.1145	2.65e-01	NA	NA	NA	NA	NA
TMEM50B-out.wgt.RDat	/u/home/t/tboltz/project-ophoff/rna_whole_blood/cts_TWAS_latest/B_Cells_Memory_weights2//TMEM50B-out.wgt.RDat	TMEM50B	21	34804793	34852281	0.0748	rs2251854	-18.59	rs9981203	0.056498	10.07	3.024	125	28	enet	0.07374	7.68e-31	7.2634	3.77e-13	0.000	0.000	0.000	1.000	0.000
TTC3-out.wgt.RDat	/u/home/t/tboltz/project-ophoff/rna_whole_blood/cts_TWAS_latest/B_Cells_Memory_weights2//TTC3-out.wgt.RDat	TTC3	21	38445527	38575413	0.0270	rs2835653	4.17	rs2835665	0.021796	-6.42	2.727	185	12	enet	0.02178	4.15e-10	-2.4823	1.31e-02	0.000	0.845	0.000	0.123	0.032
UBASH3A-out.wgt.RDat	/u/home/t/tboltz/project-ophoff/rna_whole_blood/cts_TWAS_latest/B_Cells_Memory_weights2//UBASH3A-out.wgt.RDat	UBASH3A	21	43823557	43867794	0.0592	rs8130781	3.59	rs1573416	0.015041	-6.57	0.839	187	28	enet	0.04685	5.22e-20	0.4662	6.41e-01	NA	NA	NA	NA	NA
UBE2G2-out.wgt.RDat	/u/home/t/tboltz/project-ophoff/rna_whole_blood/cts_TWAS_latest/B_Cells_Memory_weights2//UBE2G2-out.wgt.RDat	UBE2G2	21	46188496	46221741	0.0199	rs2838701	13.15	rs2838691	0.009823	4.95	10.463	109	4	enet	0.00766	1.58e-04	10.6023	2.91e-26	0.000	0.000	0.072	0.830	0.097
YBEY-out.wgt.RDat	/u/home/t/tboltz/project-ophoff/rna_whole_blood/cts_TWAS_latest/B_Cells_Memory_weights2//YBEY-out.wgt.RDat	YBEY	21	47706257	47717665	0.2257	rs4347941	4.96	rs2839155	0.130082	-15.11	-3.041	190	34	enet	0.22035	9.89e-96	2.7845	5.36e-03	0.000	0.603	0.000	0.336	0.060
PANEL	FILE	ID	CHR	P0	P1	HSQ	BEST.GWAS.ID	BEST.GWAS.Z	EQTL.ID	EQTL.R2	EQTL.Z	EQTL.GWAS.Z	NSNP	NWGT	MODEL	MODELCV.R2	MODELCV.PV	TWAS.Z	TWAS.P	COLOC.PP0	COLOC.PP1	COLOC.PP2	COLOC.PP3	COLOC.PP4
A4GALT-out.wgt.RDat	/u/home/t/tboltz/project-ophoff/rna_whole_blood/cts_TWAS_latest/B_Cells_Memory_weights2//A4GALT-out.wgt.RDat	A4GALT	22	43088128	43117304	0.05115	rs138911	4.17	rs28992176	2.28e-02	6.39	1.2496	138	17	enet	0.025475	1.47e-11	1.25451	2.10e-01	NA	NA	NA	NA	NA
AIFM3-out.wgt.RDat	/u/home/t/tboltz/project-ophoff/rna_whole_blood/cts_TWAS_latest/B_Cells_Memory_weights2//AIFM3-out.wgt.RDat	AIFM3	22	21319397	21335649	0.06026	rs8139975	3.71	rs5761368	9.64e-03	5.23	1.6209	51	14	enet	0.033810	7.68e-15	0.22009	8.26e-01	NA	NA	NA	NA	NA
AP1B1-out.wgt.RDat	/u/home/t/tboltz/project-ophoff/rna_whole_blood/cts_TWAS_latest/B_Cells_Memory_weights2//AP1B1-out.wgt.RDat	AP1B1	22	29723672	29819168	0.02263	rs17711508	-6.88	rs5763182	6.95e-03	-5.59	-2.1870	97	10	enet	0.014534	2.94e-07	0.92146	3.57e-01	NA	NA	NA	NA	NA
APOBEC3A-out.wgt.RDat	/u/home/t/tboltz/project-ophoff/rna_whole_blood/cts_TWAS_latest/B_Cells_Memory_weights2//APOBEC3A-out.wgt.RDat	APOBEC3A	22	39348747	39388783	0.15756	rs6519120	-8.17	rs2142833	1.02e-02	-6.75	0.3729	115	36	enet	0.058283	1.40e-24	2.24342	2.49e-02	0.000	0.000	0.000	1.000	0.000
APOBEC3B-out.wgt.RDat	/u/home/t/tboltz/project-ophoff/rna_whole_blood/cts_TWAS_latest/B_Cells_Memory_weights2//APOBEC3B-out.wgt.RDat	APOBEC3B	22	39378353	39388809	0.14294	rs6519120	-8.17	rs4365560	4.92e-02	9.39	2.4954	113	2	lasso	0.050183	2.45e-21	2.34791	1.89e-02	0.000	0.000	0.000	1.000	0.000
APOBEC3G-out.wgt.RDat	/u/home/t/tboltz/project-ophoff/rna_whole_blood/cts_TWAS_latest/B_Cells_Memory_weights2//APOBEC3G-out.wgt.RDat	APOBEC3G	22	39473090	39483748	0.04517	rs6519120	-8.17	rs3736685	2.08e-02	6.38	1.2060	117	4	lasso	0.019175	4.38e-09	1.58515	1.13e-01	NA	NA	NA	NA	NA
APOBEC3H-out.wgt.RDat	/u/home/t/tboltz/project-ophoff/rna_whole_blood/cts_TWAS_latest/B_Cells_Memory_weights2//APOBEC3H-out.wgt.RDat	APOBEC3H	22	39493230	39500072	0.01877	rs5757187	-8.15	rs3736685	5.14e-04	-3.44	1.2060	116	17	enet	0.002971	1.32e-02	-0.09713	9.23e-01	NA	NA	NA	NA	NA
APOL1-out.wgt.RDat	/u/home/t/tboltz/project-ophoff/rna_whole_blood/cts_TWAS_latest/B_Cells_Memory_weights2//APOL1-out.wgt.RDat	APOL1	22	36649057	36663576	0.03152	rs9610498	8.35	rs129423	1.45e-02	-5.42	-1.1782	118	15	enet	0.024740	2.85e-11	1.57355	1.16e-01	NA	NA	NA	NA	NA
APOL2-out.wgt.RDat	/u/home/t/tboltz/project-ophoff/rna_whole_blood/cts_TWAS_latest/B_Cells_Memory_weights2//APOL2-out.wgt.RDat	APOL2	22	36622256	36636000	0.02379	rs9610498	8.35	rs7285167	4.87e-03	3.96	-0.2996	122	27	enet	0.013316	8.87e-07	-0.29786	7.66e-01	NA	NA	NA	NA	NA
ARFGAP3-out.wgt.RDat	/u/home/t/tboltz/project-ophoff/rna_whole_blood/cts_TWAS_latest/B_Cells_Memory_weights2//ARFGAP3-out.wgt.RDat	ARFGAP3	22	43192509	43254112	0.02439	rs138911	4.17	rs5751372	3.47e-02	-8.50	-2.0077	139	6	lasso	0.038661	9.31e-17	2.28061	2.26e-02	0.000	0.971	0.000	0.021	0.008
ARSA-out.wgt.RDat	/u/home/t/tboltz/project-ophoff/rna_whole_blood/cts_TWAS_latest/B_Cells_Memory_weights2//ARSA-out.wgt.RDat	ARSA	22	51061183	51066601	0.04784	rs140522	-35.40	rs2071421	2.79e-02	-7.97	-4.1883	49	49	blup	0.031021	9.65e-14	1.39098	1.64e-01	NA	NA	NA	NA	NA
ARVCF-out.wgt.RDat	/u/home/t/tboltz/project-ophoff/rna_whole_blood/cts_TWAS_latest/B_Cells_Memory_weights2//ARVCF-out.wgt.RDat	ARVCF	22	19957420	20004346	0.01440	rs9606213	-4.62	rs4633	1.20e-02	4.73	-0.0283	150	7	enet	0.016133	6.89e-08	0.70687	4.80e-01	NA	NA	NA	NA	NA
ASCC2-out.wgt.RDat	/u/home/t/tboltz/project-ophoff/rna_whole_blood/cts_TWAS_latest/B_Cells_Memory_weights2//ASCC2-out.wgt.RDat	ASCC2	22	30184599	30234293	0.09647	rs16988333	13.14	rs740116	1.38e-02	6.21	-6.5694	122	3	lasso	0.041780	5.41e-18	-7.34212	2.10e-13	0.000	0.000	0.000	1.000	0.000
ASPHD2-out.wgt.RDat	/u/home/t/tboltz/project-ophoff/rna_whole_blood/cts_TWAS_latest/B_Cells_Memory_weights2//ASPHD2-out.wgt.RDat	ASPHD2	22	26825227	26840981	0.02961	rs1071957	2.49	rs5761524	1.65e-02	-5.73	2.0150	188	18	enet	0.018606	7.33e-09	-1.50760	1.32e-01	NA	NA	NA	NA	NA
ATF4-out.wgt.RDat	/u/home/t/tboltz/project-ophoff/rna_whole_blood/cts_TWAS_latest/B_Cells_Memory_weights2//ATF4-out.wgt.RDat	ATF4	22	39915701	39918690	0.21776	rs1048310	7.33	rs1048310	2.28e-01	19.88	7.3293	92	4	lasso	0.227098	5.32e-99	7.27436	3.48e-13	0.000	0.000	0.000	0.002	0.998
ATXN10-out.wgt.RDat	/u/home/t/tboltz/project-ophoff/rna_whole_blood/cts_TWAS_latest/B_Cells_Memory_weights2//ATXN10-out.wgt.RDat	ATXN10	22	46067679	46241187	0.01302	rs5766536	-4.21	rs138201	9.43e-03	4.77	-1.4788	98	1	lasso	0.008810	5.44e-05	-1.47880	1.39e-01	NA	NA	NA	NA	NA
C1QTNF6-out.wgt.RDat	/u/home/t/tboltz/project-ophoff/rna_whole_blood/cts_TWAS_latest/B_Cells_Memory_weights2//C1QTNF6-out.wgt.RDat	C1QTNF6	22	37576207	37595425	0.03386	rs855791	-83.71	rs64547	1.87e-02	-5.95	-0.1048	153	3	lasso	0.017959	1.32e-08	-1.82715	6.77e-02	NA	NA	NA	NA	NA
CBX6-out.wgt.RDat	/u/home/t/tboltz/project-ophoff/rna_whole_blood/cts_TWAS_latest/B_Cells_Memory_weights2//CBX6-out.wgt.RDat	CBX6	22	39257428	39268221	0.08399	rs6519120	-8.17	rs7288049	6.25e-03	-4.64	-2.8538	117	31	enet	0.031133	8.72e-14	0.14384	8.86e-01	NA	NA	NA	NA	NA
CBX7-out.wgt.RDat	/u/home/t/tboltz/project-ophoff/rna_whole_blood/cts_TWAS_latest/B_Cells_Memory_weights2//CBX7-out.wgt.RDat	CBX7	22	39516173	39548685	0.01905	rs5757187	-8.15	rs139404	1.71e-02	5.69	1.4401	116	3	lasso	0.016240	6.25e-08	1.27176	2.03e-01	NA	NA	NA	NA	NA
CCDC134-out.wgt.RDat	/u/home/t/tboltz/project-ophoff/rna_whole_blood/cts_TWAS_latest/B_Cells_Memory_weights2//CCDC134-out.wgt.RDat	CCDC134	22	42196684	42222303	0.04967	rs133302	4.12	rs738247	1.39e-02	5.99	-1.2002	202	202	blup	0.020171	1.78e-09	-1.73136	8.34e-02	NA	NA	NA	NA	NA
CELSR1-out.wgt.RDat	/u/home/t/tboltz/project-ophoff/rna_whole_blood/cts_TWAS_latest/B_Cells_Memory_weights2//CELSR1-out.wgt.RDat	CELSR1	22	46756732	46933067	0.01612	rs7291412	-2.98	rs11703435	1.40e-02	5.76	-0.5608	77	4	lasso	0.018267	9.97e-09	-0.60523	5.45e-01	NA	NA	NA	NA	NA
CERK-out.wgt.RDat	/u/home/t/tboltz/project-ophoff/rna_whole_blood/cts_TWAS_latest/B_Cells_Memory_weights2//CERK-out.wgt.RDat	CERK	22	47080308	47134149	0.05728	rs140539	2.60	rs761906	3.82e-02	-8.22	0.0610	103	3	lasso	0.055545	1.75e-23	-0.00291	9.98e-01	NA	NA	NA	NA	NA
CHCHD10-out.wgt.RDat	/u/home/t/tboltz/project-ophoff/rna_whole_blood/cts_TWAS_latest/B_Cells_Memory_weights2//CHCHD10-out.wgt.RDat	CHCHD10	22	24108022	24110630	0.01567	rs7291031	6.89	rs5760045	1.27e-02	5.22	2.5186	126	1	lasso	0.011632	4.11e-06	2.51860	1.18e-02	0.000	0.000	0.032	0.968	0.001
CLDN5-out.wgt.RDat	/u/home/t/tboltz/project-ophoff/rna_whole_blood/cts_TWAS_latest/B_Cells_Memory_weights2//CLDN5-out.wgt.RDat	CLDN5	22	19510548	19515068	0.04195	rs2531706	-3.12	rs737858	1.96e-02	6.09	2.3307	224	20	enet	0.027266	2.90e-12	1.19966	2.30e-01	NA	NA	NA	NA	NA
CLTCL1-out.wgt.RDat	/u/home/t/tboltz/project-ophoff/rna_whole_blood/cts_TWAS_latest/B_Cells_Memory_weights2//CLTCL1-out.wgt.RDat	CLTCL1	22	19166987	19279242	0.04432	rs1061325	-2.45	rs762523	4.77e-02	9.23	-1.5777	157	3	lasso	0.047458	3.00e-20	-1.58396	1.13e-01	NA	NA	NA	NA	NA
CPT1B-out.wgt.RDat	/u/home/t/tboltz/project-ophoff/rna_whole_blood/cts_TWAS_latest/B_Cells_Memory_weights2//CPT1B-out.wgt.RDat	CPT1B	22	51007291	51016884	0.10628	rs140522	-35.40	rs3213446	9.43e-02	-13.01	-9.8125	51	10	lasso	0.140769	3.64e-59	20.92666	3.06e-97	0.000	0.000	0.000	1.000	0.000
CRELD2-out.wgt.RDat	/u/home/t/tboltz/project-ophoff/rna_whole_blood/cts_TWAS_latest/B_Cells_Memory_weights2//CRELD2-out.wgt.RDat	CRELD2	22	50311816	50321188	0.03242	rs6537639	8.96	rs9616217	7.83e-02	11.82	-1.2079	87	2	lasso	0.077718	1.81e-32	-1.24991	2.11e-01	NA	NA	NA	NA	NA
CSF2RB-out.wgt.RDat	/u/home/t/tboltz/project-ophoff/rna_whole_blood/cts_TWAS_latest/B_Cells_Memory_weights2//CSF2RB-out.wgt.RDat	CSF2RB	22	37309671	37336481	0.03851	rs855791	-83.71	rs5756379	1.97e-02	6.01	1.9744	165	3	lasso	0.026182	7.74e-12	1.61271	1.07e-01	NA	NA	NA	NA	NA
CYB5R3-out.wgt.RDat	/u/home/t/tboltz/project-ophoff/rna_whole_blood/cts_TWAS_latest/B_Cells_Memory_weights2//CYB5R3-out.wgt.RDat	CYB5R3	22	43013847	43045398	0.04089	rs2066910	3.91	rs135108	7.02e-03	5.08	1.3680	134	26	enet	0.021340	6.18e-10	1.67459	9.40e-02	NA	NA	NA	NA	NA
CYTH4-out.wgt.RDat	/u/home/t/tboltz/project-ophoff/rna_whole_blood/cts_TWAS_latest/B_Cells_Memory_weights2//CYTH4-out.wgt.RDat	CYTH4	22	37678069	37711382	0.05408	rs855791	-83.71	rs727048	1.30e-02	6.56	-0.0095	158	17	enet	0.029062	5.70e-13	8.79560	1.42e-18	0.000	0.000	0.000	1.000	0.000
DDTL-out.wgt.RDat	/u/home/t/tboltz/project-ophoff/rna_whole_blood/cts_TWAS_latest/B_Cells_Memory_weights2//DDTL-out.wgt.RDat	DDTL	22	24309077	24314745	0.15357	rs7291031	6.89	rs5751760	1.33e-01	15.50	-0.2617	131	25	enet	0.140667	4.03e-59	-0.77051	4.41e-01	NA	NA	NA	NA	NA
DDT-out.wgt.RDat	/u/home/t/tboltz/project-ophoff/rna_whole_blood/cts_TWAS_latest/B_Cells_Memory_weights2//DDT-out.wgt.RDat	DDT	22	24313555	24322019	0.13048	rs7291031	6.89	rs5751761	9.02e-02	-12.59	-0.2756	130	24	enet	0.113191	2.89e-47	0.07099	9.43e-01	NA	NA	NA	NA	NA
DDX17-out.wgt.RDat	/u/home/t/tboltz/project-ophoff/rna_whole_blood/cts_TWAS_latest/B_Cells_Memory_weights2//DDX17-out.wgt.RDat	DDX17	22	38879444	38903665	0.02161	rs6519120	-8.17	rs5750630	2.15e-02	6.30	-8.1360	112	3	lasso	0.019901	2.27e-09	-8.12848	4.35e-16	0.000	0.000	0.000	0.003	0.997
DGCR2-out.wgt.RDat	/u/home/t/tboltz/project-ophoff/rna_whole_blood/cts_TWAS_latest/B_Cells_Memory_weights2//DGCR2-out.wgt.RDat	DGCR2	22	19023796	19109967	0.08356	rs1061325	-2.45	rs8135308	5.35e-02	-10.14	-0.4454	168	16	enet	0.065509	1.70e-27	1.24273	2.14e-01	NA	NA	NA	NA	NA
DGCR6L-out.wgt.RDat	/u/home/t/tboltz/project-ophoff/rna_whole_blood/cts_TWAS_latest/B_Cells_Memory_weights2//DGCR6L-out.wgt.RDat	DGCR6L	22	20301762	20307603	0.10021	rs9606213	-4.62	rs2280117	4.83e-02	-9.24	-0.9872	133	1	lasso	0.047236	3.67e-20	0.98720	3.24e-01	NA	NA	NA	NA	NA
DGCR8-out.wgt.RDat	/u/home/t/tboltz/project-ophoff/rna_whole_blood/cts_TWAS_latest/B_Cells_Memory_weights2//DGCR8-out.wgt.RDat	DGCR8	22	20067756	20099398	0.02083	rs9606213	-4.62	rs446059	2.98e-03	3.75	-1.4089	135	22	enet	0.008132	1.02e-04	-1.94499	5.18e-02	NA	NA	NA	NA	NA
DRICH1-out.wgt.RDat	/u/home/t/tboltz/project-ophoff/rna_whole_blood/cts_TWAS_latest/B_Cells_Memory_weights2//DRICH1-out.wgt.RDat	DRICH1	22	23950640	23974508	0.15247	rs7291031	6.89	rs3747102	6.11e-02	-10.38	-1.0057	149	9	lasso	0.098071	6.85e-41	0.73585	4.62e-01	NA	NA	NA	NA	NA
DUSP18-out.wgt.RDat	/u/home/t/tboltz/project-ophoff/rna_whole_blood/cts_TWAS_latest/B_Cells_Memory_weights2//DUSP18-out.wgt.RDat	DUSP18	22	31048039	31063877	0.11017	rs16988333	13.14	rs739894	4.61e-02	-9.16	1.7750	140	26	enet	0.074943	2.48e-31	-0.21770	8.28e-01	NA	NA	NA	NA	NA
EFCAB6-out.wgt.RDat	/u/home/t/tboltz/project-ophoff/rna_whole_blood/cts_TWAS_latest/B_Cells_Memory_weights2//EFCAB6-out.wgt.RDat	EFCAB6	22	43924625	44208185	0.02578	rs1010023	9.24	rs7289650	6.73e-03	-4.42	0.8227	253	253	blup	0.012051	2.81e-06	-4.10183	4.10e-05	0.000	0.000	0.375	0.310	0.315
FAM118A-out.wgt.RDat	/u/home/t/tboltz/project-ophoff/rna_whole_blood/cts_TWAS_latest/B_Cells_Memory_weights2//FAM118A-out.wgt.RDat	FAM118A	22	45704850	45737836	0.32877	rs132829	4.96	rs3747240	4.92e-01	29.22	-0.9372	119	27	enet	0.599690	0.00e+00	-1.43267	1.52e-01	NA	NA	NA	NA	NA
FOXRED2-out.wgt.RDat	/u/home/t/tboltz/project-ophoff/rna_whole_blood/cts_TWAS_latest/B_Cells_Memory_weights2//FOXRED2-out.wgt.RDat	FOXRED2	22	36883238	36903148	0.06099	rs2858474	-20.03	rs139997	4.79e-02	9.79	-5.0943	137	6	lasso	0.058790	8.72e-25	-4.97723	6.45e-07	0.000	0.000	0.000	1.000	0.000
GCAT-out.wgt.RDat	/u/home/t/tboltz/project-ophoff/rna_whole_blood/cts_TWAS_latest/B_Cells_Memory_weights2//GCAT-out.wgt.RDat	GCAT	22	38203913	38213183	0.27400	rs139866	-5.07	rs11913731	7.50e-02	11.52	-4.3173	103	30	enet	0.155918	7.31e-66	-5.60965	2.03e-08	0.000	0.071	0.000	0.133	0.796
GGT1-out.wgt.RDat	/u/home/t/tboltz/project-ophoff/rna_whole_blood/cts_TWAS_latest/B_Cells_Memory_weights2//GGT1-out.wgt.RDat	GGT1	22	24979719	25024972	0.02923	rs6004064	6.72	rs5751901	1.32e-02	-4.96	1.9981	118	3	lasso	0.011838	3.41e-06	-1.91414	5.56e-02	NA	NA	NA	NA	NA
GNB1L-out.wgt.RDat	/u/home/t/tboltz/project-ophoff/rna_whole_blood/cts_TWAS_latest/B_Cells_Memory_weights2//GNB1L-out.wgt.RDat	GNB1L	22	19770747	19842462	0.02230	rs9606213	-4.62	rs1053001	6.90e-03	4.77	0.5966	200	18	enet	0.010293	1.40e-05	1.70598	8.80e-02	NA	NA	NA	NA	NA
GRAMD4-out.wgt.RDat	/u/home/t/tboltz/project-ophoff/rna_whole_blood/cts_TWAS_latest/B_Cells_Memory_weights2//GRAMD4-out.wgt.RDat	GRAMD4	22	46971910	47075687	0.03631	rs140539	2.60	rs11090889	1.78e-02	-6.12	1.9955	96	96	blup	0.023364	9.91e-11	-2.90506	3.67e-03	0.000	0.993	0.000	0.000	0.007
HDHD5-out.wgt.RDat	/u/home/t/tboltz/project-ophoff/rna_whole_blood/cts_TWAS_latest/B_Cells_Memory_weights2//HDHD5-out.wgt.RDat	HDHD5	22	17618402	17646177	0.03347	rs5994180	-2.83	rs5994180	1.32e-02	5.13	-2.8316	58	15	enet	0.022521	2.12e-10	-2.19345	2.83e-02	0.131	0.825	0.000	0.000	0.043
IFT27-out.wgt.RDat	/u/home/t/tboltz/project-ophoff/rna_whole_blood/cts_TWAS_latest/B_Cells_Memory_weights2//IFT27-out.wgt.RDat	IFT27	22	37154247	37172300	0.03490	rs855791	-83.71	rs5750306	4.13e-02	8.61	-1.7910	158	1	lasso	0.040705	1.44e-17	-1.79100	7.33e-02	NA	NA	NA	NA	NA
KIAA1671-out.wgt.RDat	/u/home/t/tboltz/project-ophoff/rna_whole_blood/cts_TWAS_latest/B_Cells_Memory_weights2//KIAA1671-out.wgt.RDat	KIAA1671	22	25348698	25593415	0.03636	rs1547359	5.15	rs726133	1.91e-02	6.18	-1.0855	136	13	enet	0.028283	1.15e-12	-1.66349	9.62e-02	NA	NA	NA	NA	NA
KREMEN1-out.wgt.RDat	/u/home/t/tboltz/project-ophoff/rna_whole_blood/cts_TWAS_latest/B_Cells_Memory_weights2//KREMEN1-out.wgt.RDat	KREMEN1	22	29469067	29564321	0.12645	rs132549	-6.57	rs132375	2.47e-02	-7.57	-1.5435	125	49	enet	0.053961	7.57e-23	0.33340	7.39e-01	NA	NA	NA	NA	NA
LGALS1-out.wgt.RDat	/u/home/t/tboltz/project-ophoff/rna_whole_blood/cts_TWAS_latest/B_Cells_Memory_weights2//LGALS1-out.wgt.RDat	LGALS1	22	38071644	38075809	0.04258	rs13054809	5.46	rs713835	2.42e-02	-6.65	-1.1358	136	4	lasso	0.025964	9.43e-12	-0.28549	7.75e-01	NA	NA	NA	NA	NA
LGALS2-out.wgt.RDat	/u/home/t/tboltz/project-ophoff/rna_whole_blood/cts_TWAS_latest/B_Cells_Memory_weights2//LGALS2-out.wgt.RDat	LGALS2	22	37966256	37978623	0.24055	rs4820268	-80.73	rs2235336	1.24e-01	14.74	-2.5157	134	40	enet	0.173936	5.54e-74	-5.49495	3.91e-08	0.000	0.000	0.000	1.000	0.000
MEI1-out.wgt.RDat	/u/home/t/tboltz/project-ophoff/rna_whole_blood/cts_TWAS_latest/B_Cells_Memory_weights2//MEI1-out.wgt.RDat	MEI1	22	42095508	42195460	0.04085	rs133302	4.12	rs132765	7.19e-02	11.34	0.4731	222	26	enet	0.077940	1.47e-32	0.80789	4.19e-01	NA	NA	NA	NA	NA
MGAT3-out.wgt.RDat	/u/home/t/tboltz/project-ophoff/rna_whole_blood/cts_TWAS_latest/B_Cells_Memory_weights2//MGAT3-out.wgt.RDat	MGAT3	22	39853018	39888199	0.02104	rs1048310	7.33	rs5757670	2.73e-02	7.36	2.5868	94	3	lasso	0.027071	3.46e-12	2.53142	1.14e-02	0.000	0.000	0.000	1.000	0.000
MIF-out.wgt.RDat	/u/home/t/tboltz/project-ophoff/rna_whole_blood/cts_TWAS_latest/B_Cells_Memory_weights2//MIF-out.wgt.RDat	MIF	22	24236571	24237410	0.06976	rs7291031	6.89	rs4822443	5.32e-02	-9.77	-1.2534	122	7	lasso	0.052043	4.43e-22	1.06085	2.89e-01	NA	NA	NA	NA	NA
MRTFA-out.wgt.RDat	/u/home/t/tboltz/project-ophoff/rna_whole_blood/cts_TWAS_latest/B_Cells_Memory_weights2//MRTFA-out.wgt.RDat	MRTFA	22	40806286	41032723	0.01982	rs6001826	8.03	rs9611367	1.14e-02	5.27	4.7279	158	3	lasso	0.016043	7.47e-08	3.48606	4.90e-04	0.000	0.000	0.022	0.972	0.006
MYH9-out.wgt.RDat	/u/home/t/tboltz/project-ophoff/rna_whole_blood/cts_TWAS_latest/B_Cells_Memory_weights2//MYH9-out.wgt.RDat	MYH9	22	36677324	36784112	0.02307	rs9610498	8.35	rs9610498	5.37e-03	4.87	8.3470	134	9	enet	0.007993	1.16e-04	1.84793	6.46e-02	NA	NA	NA	NA	NA
MYO18B-out.wgt.RDat	/u/home/t/tboltz/project-ophoff/rna_whole_blood/cts_TWAS_latest/B_Cells_Memory_weights2//MYO18B-out.wgt.RDat	MYO18B	22	26138112	26427007	0.02447	rs7285549	-2.88	rs13058434	2.20e-02	-6.62	0.6295	212	4	enet	0.019692	2.74e-09	-0.68012	4.96e-01	NA	NA	NA	NA	NA
NDUFA6-out.wgt.RDat	/u/home/t/tboltz/project-ophoff/rna_whole_blood/cts_TWAS_latest/B_Cells_Memory_weights2//NDUFA6-out.wgt.RDat	NDUFA6	22	42481531	42486888	0.05669	rs133302	4.12	rs5996149	2.08e-02	6.26	0.4959	181	1	lasso	0.018758	6.39e-09	0.49590	6.20e-01	NA	NA	NA	NA	NA
NPTXR-out.wgt.RDat	/u/home/t/tboltz/project-ophoff/rna_whole_blood/cts_TWAS_latest/B_Cells_Memory_weights2//NPTXR-out.wgt.RDat	NPTXR	22	39214458	39240033	0.02756	rs6519120	-8.17	rs13053505	2.07e-02	6.19	-3.3776	115	1	lasso	0.019585	3.02e-09	-3.37760	7.31e-04	0.000	0.000	0.000	1.000	0.000
NUP50-out.wgt.RDat	/u/home/t/tboltz/project-ophoff/rna_whole_blood/cts_TWAS_latest/B_Cells_Memory_weights2//NUP50-out.wgt.RDat	NUP50	22	45559807	45583898	0.11762	rs132829	4.96	rs6007465	6.87e-02	-11.08	0.3419	125	8	lasso	0.070394	1.77e-29	-1.23080	2.18e-01	NA	NA	NA	NA	NA
ODF3B-out.wgt.RDat	/u/home/t/tboltz/project-ophoff/rna_whole_blood/cts_TWAS_latest/B_Cells_Memory_weights2//ODF3B-out.wgt.RDat	ODF3B	22	50968839	50971009	0.07266	rs140522	-35.40	rs140522	5.08e-02	-9.43	-35.4000	56	9	enet	0.064590	3.99e-27	30.25157	4.98e-201	0.000	0.000	0.000	0.000	1.000
PACSIN2-out.wgt.RDat	/u/home/t/tboltz/project-ophoff/rna_whole_blood/cts_TWAS_latest/B_Cells_Memory_weights2//PACSIN2-out.wgt.RDat	PACSIN2	22	43231419	43411155	0.01715	rs138911	4.17	rs5759070	2.65e-02	-6.99	2.4458	141	2	lasso	0.025418	1.55e-11	-2.48238	1.31e-02	0.000	0.960	0.000	0.021	0.019
PDGFB-out.wgt.RDat	/u/home/t/tboltz/project-ophoff/rna_whole_blood/cts_TWAS_latest/B_Cells_Memory_weights2//PDGFB-out.wgt.RDat	PDGFB	22	39619365	39640987	0.03078	rs1048310	7.33	rs9622978	1.04e-02	-5.84	0.3642	114	20	enet	0.015240	1.55e-07	0.17455	8.61e-01	NA	NA	NA	NA	NA
PICK1-out.wgt.RDat	/u/home/t/tboltz/project-ophoff/rna_whole_blood/cts_TWAS_latest/B_Cells_Memory_weights2//PICK1-out.wgt.RDat	PICK1	22	38452319	38471708	0.04007	rs139866	-5.07	rs3026685	4.04e-02	-8.71	2.4231	101	3	enet	0.042521	2.75e-18	-2.26931	2.32e-02	0.000	0.346	0.000	0.649	0.006
PIK3IP1-out.wgt.RDat	/u/home/t/tboltz/project-ophoff/rna_whole_blood/cts_TWAS_latest/B_Cells_Memory_weights2//PIK3IP1-out.wgt.RDat	PIK3IP1	22	31677587	31688520	0.06127	rs5753559	-3.93	rs714909	1.14e-01	-14.57	0.9275	163	16	enet	0.133627	4.76e-56	-1.09591	2.73e-01	NA	NA	NA	NA	NA
PISD-out.wgt.RDat	/u/home/t/tboltz/project-ophoff/rna_whole_blood/cts_TWAS_latest/B_Cells_Memory_weights2//PISD-out.wgt.RDat	PISD	22	32014478	32058418	0.26726	rs5753559	-3.93	rs2006648	2.51e-01	-20.88	-1.5132	184	4	lasso	0.253282	5.90e-112	1.36683	1.72e-01	NA	NA	NA	NA	NA
PKDREJ-out.wgt.RDat	/u/home/t/tboltz/project-ophoff/rna_whole_blood/cts_TWAS_latest/B_Cells_Memory_weights2//PKDREJ-out.wgt.RDat	PKDREJ	22	46651561	46659240	0.01116	rs7291412	-2.98	rs11703435	4.96e-03	-4.18	-0.5608	70	3	lasso	0.005686	9.88e-04	-0.00166	9.99e-01	NA	NA	NA	NA	NA
PLA2G6-out.wgt.RDat	/u/home/t/tboltz/project-ophoff/rna_whole_blood/cts_TWAS_latest/B_Cells_Memory_weights2//PLA2G6-out.wgt.RDat	PLA2G6	22	38507503	38610785	0.04134	rs6519120	-8.17	rs6001026	2.18e-02	6.62	2.7137	111	3	lasso	0.022611	1.96e-10	2.80792	4.99e-03	0.000	0.000	0.000	1.000	0.000
PMM1-out.wgt.RDat	/u/home/t/tboltz/project-ophoff/rna_whole_blood/cts_TWAS_latest/B_Cells_Memory_weights2//PMM1-out.wgt.RDat	PMM1	22	41972905	41985851	0.00767	rs133302	4.12	rs4822075	-5.57e-04	-3.79	-0.3980	198	198	blup	0.000869	1.14e-01	-0.25888	7.96e-01	NA	NA	NA	NA	NA
PPIL2-out.wgt.RDat	/u/home/t/tboltz/project-ophoff/rna_whole_blood/cts_TWAS_latest/B_Cells_Memory_weights2//PPIL2-out.wgt.RDat	PPIL2	22	22020299	22054304	0.01772	rs5998619	-14.57	rs710172	1.21e-02	5.06	5.2025	107	107	blup	0.010105	1.66e-05	1.46129	1.44e-01	NA	NA	NA	NA	NA
PPM1F-out.wgt.RDat	/u/home/t/tboltz/project-ophoff/rna_whole_blood/cts_TWAS_latest/B_Cells_Memory_weights2//PPM1F-out.wgt.RDat	PPM1F	22	22273799	22307220	0.15458	rs5998619	-14.57	rs9610690	2.14e-01	-19.38	1.9305	108	29	enet	0.225211	4.40e-98	-2.70476	6.84e-03	0.000	0.000	0.000	1.000	0.000
RANGAP1-out.wgt.RDat	/u/home/t/tboltz/project-ophoff/rna_whole_blood/cts_TWAS_latest/B_Cells_Memory_weights2//RANGAP1-out.wgt.RDat	RANGAP1	22	41641616	41682255	0.02751	rs9607759	-3.04	rs9611528	1.04e-02	-4.89	-1.7096	153	153	blup	0.014759	2.39e-07	-0.62981	5.29e-01	NA	NA	NA	NA	NA
RFPL2-out.wgt.RDat	/u/home/t/tboltz/project-ophoff/rna_whole_blood/cts_TWAS_latest/B_Cells_Memory_weights2//RFPL2-out.wgt.RDat	RFPL2	22	32586423	32600988	0.03734	rs3788449	26.46	rs136429	3.36e-02	-8.05	-1.1915	211	28	enet	0.033348	1.17e-14	3.93116	8.45e-05	0.000	0.000	0.000	1.000	0.000
RGL4-out.wgt.RDat	/u/home/t/tboltz/project-ophoff/rna_whole_blood/cts_TWAS_latest/B_Cells_Memory_weights2//RGL4-out.wgt.RDat	RGL4	22	24030324	24041363	0.01761	rs7291031	6.89	rs738786	1.68e-03	3.93	0.8507	128	128	blup	0.007394	2.01e-04	1.74288	8.14e-02	NA	NA	NA	NA	NA
RIBC2-out.wgt.RDat	/u/home/t/tboltz/project-ophoff/rna_whole_blood/cts_TWAS_latest/B_Cells_Memory_weights2//RIBC2-out.wgt.RDat	RIBC2	22	45809575	45828389	0.01112	rs132829	4.96	rs17560248	1.19e-02	-4.94	0.1568	118	4	enet	0.010091	1.68e-05	0.12900	8.97e-01	NA	NA	NA	NA	NA
RRP7A-out.wgt.RDat	/u/home/t/tboltz/project-ophoff/rna_whole_blood/cts_TWAS_latest/B_Cells_Memory_weights2//RRP7A-out.wgt.RDat	RRP7A	22	42904351	42915802	0.01820	rs133333	4.07	rs5758837	1.20e-03	3.45	-2.3692	137	20	enet	0.006522	4.52e-04	-3.87579	1.06e-04	0.965	0.018	0.016	0.000	0.001
RTL10-out.wgt.RDat	/u/home/t/tboltz/project-ophoff/rna_whole_blood/cts_TWAS_latest/B_Cells_Memory_weights2//RTL10-out.wgt.RDat	RTL10	22	19833662	19842419	0.02980	rs9606213	-4.62	rs1053001	1.62e-02	-5.62	0.5966	198	8	lasso	0.012882	1.32e-06	-0.53967	5.89e-01	NA	NA	NA	NA	NA
RTL6-out.wgt.RDat	/u/home/t/tboltz/project-ophoff/rna_whole_blood/cts_TWAS_latest/B_Cells_Memory_weights2//RTL6-out.wgt.RDat	RTL6	22	44888464	44894113	0.11888	rs2281292	6.99	rs133796	1.14e-01	14.15	-3.5825	148	2	lasso	0.114021	1.28e-47	-3.56799	3.60e-04	0.000	0.000	0.000	1.000	0.000
SCO2-out.wgt.RDat	/u/home/t/tboltz/project-ophoff/rna_whole_blood/cts_TWAS_latest/B_Cells_Memory_weights2//SCO2-out.wgt.RDat	SCO2	22	50961998	50964890	0.01402	rs140522	-35.40	rs131749	6.36e-03	-3.83	-16.7825	56	56	blup	0.005023	1.84e-03	12.20930	2.77e-34	0.000	0.000	0.527	0.015	0.458
SEC14L2-out.wgt.RDat	/u/home/t/tboltz/project-ophoff/rna_whole_blood/cts_TWAS_latest/B_Cells_Memory_weights2//SEC14L2-out.wgt.RDat	SEC14L2	22	30792931	30821291	0.01311	rs16988333	13.14	rs7288366	1.40e-02	5.08	-1.2864	179	3	lasso	0.010230	1.48e-05	-0.28512	7.76e-01	NA	NA	NA	NA	NA
SELENOM-out.wgt.RDat	/u/home/t/tboltz/project-ophoff/rna_whole_blood/cts_TWAS_latest/B_Cells_Memory_weights2//SELENOM-out.wgt.RDat	SELENOM	22	31500759	31516055	0.09346	rs5753559	-3.93	rs11705137	2.20e-02	6.27	0.9534	163	5	lasso	0.047800	2.19e-20	0.54817	5.84e-01	NA	NA	NA	NA	NA
SFI1-out.wgt.RDat	/u/home/t/tboltz/project-ophoff/rna_whole_blood/cts_TWAS_latest/B_Cells_Memory_weights2//SFI1-out.wgt.RDat	SFI1	22	31884675	32014574	0.01456	rs5753559	-3.93	rs5753698	1.08e-02	-5.55	0.5197	182	7	enet	0.014782	2.35e-07	0.12893	8.97e-01	NA	NA	NA	NA	NA
SH3BP1-out.wgt.RDat	/u/home/t/tboltz/project-ophoff/rna_whole_blood/cts_TWAS_latest/B_Cells_Memory_weights2//SH3BP1-out.wgt.RDat	SH3BP1	22	38030662	38052126	0.02477	rs3218295	-13.49	rs713835	1.86e-02	6.12	-1.1358	139	7	lasso	0.018419	8.69e-09	-1.84239	6.54e-02	NA	NA	NA	NA	NA
SLC25A1-out.wgt.RDat	/u/home/t/tboltz/project-ophoff/rna_whole_blood/cts_TWAS_latest/B_Cells_Memory_weights2//SLC25A1-out.wgt.RDat	SLC25A1	22	19163095	19166249	0.05693	rs1061325	-2.45	rs762523	2.22e-02	6.44	-1.5777	154	5	lasso	0.030051	2.32e-13	-0.09644	9.23e-01	NA	NA	NA	NA	NA
SMDT1-out.wgt.RDat	/u/home/t/tboltz/project-ophoff/rna_whole_blood/cts_TWAS_latest/B_Cells_Memory_weights2//SMDT1-out.wgt.RDat	SMDT1	22	42475696	42480288	0.05985	rs133302	4.12	rs13057094	1.18e-01	-14.54	3.0245	181	9	lasso	0.118172	2.18e-49	-3.12975	1.75e-03	0.000	0.859	0.000	0.025	0.117
SNAP29-out.wgt.RDat	/u/home/t/tboltz/project-ophoff/rna_whole_blood/cts_TWAS_latest/B_Cells_Memory_weights2//SNAP29-out.wgt.RDat	SNAP29	22	21213296	21245502	0.06122	rs8139975	3.71	rs165902	6.15e-02	10.56	1.2861	67	1	lasso	0.060569	1.68e-25	1.28610	1.98e-01	NA	NA	NA	NA	NA
SSTR3-out.wgt.RDat	/u/home/t/tboltz/project-ophoff/rna_whole_blood/cts_TWAS_latest/B_Cells_Memory_weights2//SSTR3-out.wgt.RDat	SSTR3	22	37600278	37608517	0.04688	rs855791	-83.71	rs5756568	1.65e-02	5.97	-1.7653	152	7	lasso	0.045821	1.34e-19	-4.48175	7.40e-06	0.000	0.000	0.000	1.000	0.000
SYNGR1-out.wgt.RDat	/u/home/t/tboltz/project-ophoff/rna_whole_blood/cts_TWAS_latest/B_Cells_Memory_weights2//SYNGR1-out.wgt.RDat	SYNGR1	22	39745931	39781580	0.04895	rs1048310	7.33	rs2076125	2.06e-02	7.15	-1.1390	102	17	enet	0.033559	9.64e-15	-0.62919	5.29e-01	NA	NA	NA	NA	NA
TCF20-out.wgt.RDat	/u/home/t/tboltz/project-ophoff/rna_whole_blood/cts_TWAS_latest/B_Cells_Memory_weights2//TCF20-out.wgt.RDat	TCF20	22	42556020	42739622	0.02984	rs133302	4.12	rs6002695	1.09e-02	-5.60	0.9941	214	5	lasso	0.025263	1.78e-11	-0.15611	8.76e-01	NA	NA	NA	NA	NA
TCN2-out.wgt.RDat	/u/home/t/tboltz/project-ophoff/rna_whole_blood/cts_TWAS_latest/B_Cells_Memory_weights2//TCN2-out.wgt.RDat	TCN2	22	31003071	31023258	0.03317	rs16988333	13.14	rs9621047	2.58e-02	7.41	3.1417	135	135	blup	0.027979	1.52e-12	0.76652	4.43e-01	NA	NA	NA	NA	NA
TEF-out.wgt.RDat	/u/home/t/tboltz/project-ophoff/rna_whole_blood/cts_TWAS_latest/B_Cells_Memory_weights2//TEF-out.wgt.RDat	TEF	22	41763338	41795330	0.03518	rs9607759	-3.04	rs9538	3.46e-02	8.18	-1.0439	161	161	blup	0.032305	3.01e-14	-1.33797	1.81e-01	NA	NA	NA	NA	NA
TFIP11-out.wgt.RDat	/u/home/t/tboltz/project-ophoff/rna_whole_blood/cts_TWAS_latest/B_Cells_Memory_weights2//TFIP11-out.wgt.RDat	TFIP11	22	26887192	26908465	0.06086	rs1071957	2.49	rs1046453	4.49e-02	-9.17	1.3673	192	3	lasso	0.041449	7.32e-18	-1.21941	2.23e-01	NA	NA	NA	NA	NA
TMEM121B-out.wgt.RDat	/u/home/t/tboltz/project-ophoff/rna_whole_blood/cts_TWAS_latest/B_Cells_Memory_weights2//TMEM121B-out.wgt.RDat	TMEM121B	22	17597188	17602257	0.10866	rs5994180	-2.83	rs738033	1.51e-01	-16.42	0.4009	56	14	enet	0.159761	1.40e-67	-0.30118	7.63e-01	NA	NA	NA	NA	NA
TOM1-out.wgt.RDat	/u/home/t/tboltz/project-ophoff/rna_whole_blood/cts_TWAS_latest/B_Cells_Memory_weights2//TOM1-out.wgt.RDat	TOM1	22	35695269	35743985	0.06733	rs5755821	-2.85	rs12485178	1.19e-01	14.61	1.0943	182	9	lasso	0.125067	2.41e-52	0.80358	4.22e-01	NA	NA	NA	NA	NA
TOP3B-out.wgt.RDat	/u/home/t/tboltz/project-ophoff/rna_whole_blood/cts_TWAS_latest/B_Cells_Memory_weights2//TOP3B-out.wgt.RDat	TOP3B	22	22311398	22337213	0.01859	rs5998619	-14.57	rs2266978	1.85e-02	-6.01	1.9224	108	108	blup	0.018118	1.14e-08	-5.29576	1.19e-07	0.000	0.000	0.000	1.000	0.000
TRIOBP-out.wgt.RDat	/u/home/t/tboltz/project-ophoff/rna_whole_blood/cts_TWAS_latest/B_Cells_Memory_weights2//TRIOBP-out.wgt.RDat	TRIOBP	22	38093056	38172563	0.09419	rs13054809	5.46	rs6000898	7.87e-02	-11.78	-2.5413	128	7	lasso	0.098409	4.95e-41	2.07910	3.76e-02	0.000	0.146	0.000	0.850	0.004
TSPO-out.wgt.RDat	/u/home/t/tboltz/project-ophoff/rna_whole_blood/cts_TWAS_latest/B_Cells_Memory_weights2//TSPO-out.wgt.RDat	TSPO	22	43547554	43559248	0.03029	rs138911	4.17	rs80411	3.43e-02	-7.88	3.7109	146	2	lasso	0.031222	8.04e-14	-3.71096	2.06e-04	0.000	0.417	0.000	0.008	0.575
TST-out.wgt.RDat	/u/home/t/tboltz/project-ophoff/rna_whole_blood/cts_TWAS_latest/B_Cells_Memory_weights2//TST-out.wgt.RDat	TST	22	37406901	37416224	0.02140	rs855791	-83.71	rs5756379	8.40e-03	4.84	1.9744	149	11	enet	0.012237	2.37e-06	-16.36622	3.33e-60	0.000	0.000	0.255	0.738	0.006
TTC28-out.wgt.RDat	/u/home/t/tboltz/project-ophoff/rna_whole_blood/cts_TWAS_latest/B_Cells_Memory_weights2//TTC28-out.wgt.RDat	TTC28	22	28374003	29075853	0.04299	rs132549	-6.57	rs2144922	5.20e-02	9.63	-1.4877	206	3	lasso	0.054895	3.20e-23	-1.76728	7.72e-02	NA	NA	NA	NA	NA
TTLL12-out.wgt.RDat	/u/home/t/tboltz/project-ophoff/rna_whole_blood/cts_TWAS_latest/B_Cells_Memory_weights2//TTLL12-out.wgt.RDat	TTLL12	22	43562629	43583140	0.02663	rs138911	4.17	rs138926	6.56e-03	4.43	3.9679	146	19	enet	0.015586	1.13e-07	5.62355	1.87e-08	0.385	0.232	0.008	0.005	0.370
TXNRD2-out.wgt.RDat	/u/home/t/tboltz/project-ophoff/rna_whole_blood/cts_TWAS_latest/B_Cells_Memory_weights2//TXNRD2-out.wgt.RDat	TXNRD2	22	19863041	19929343	0.04413	rs9606213	-4.62	rs11541479	2.35e-02	-6.54	-0.3763	186	7	enet	0.035547	1.58e-15	1.07764	2.81e-01	NA	NA	NA	NA	NA
TYMP-out.wgt.RDat	/u/home/t/tboltz/project-ophoff/rna_whole_blood/cts_TWAS_latest/B_Cells_Memory_weights2//TYMP-out.wgt.RDat	TYMP	22	50964182	50968461	0.39296	rs140522	-35.40	rs140522	2.87e-01	-22.30	-35.4000	56	5	lasso	0.287178	2.05e-129	35.74711	7.34e-280	0.000	0.000	0.000	0.000	1.000
UBE2L3-out.wgt.RDat	/u/home/t/tboltz/project-ophoff/rna_whole_blood/cts_TWAS_latest/B_Cells_Memory_weights2//UBE2L3-out.wgt.RDat	UBE2L3	22	21903737	21978323	0.01238	rs5998619	-14.57	rs2298428	1.31e-02	5.20	-14.0664	98	2	lasso	0.010034	1.77e-05	-13.87191	9.37e-44	0.000	0.000	0.001	0.022	0.977
UPB1-out.wgt.RDat	/u/home/t/tboltz/project-ophoff/rna_whole_blood/cts_TWAS_latest/B_Cells_Memory_weights2//UPB1-out.wgt.RDat	UPB1	22	24890076	24924358	0.02990	rs7291031	6.89	rs5760450	5.01e-02	9.51	-3.5935	124	7	lasso	0.046687	6.07e-20	-4.09161	4.28e-05	0.000	0.000	0.000	1.000	0.000
UPK3A-out.wgt.RDat	/u/home/t/tboltz/project-ophoff/rna_whole_blood/cts_TWAS_latest/B_Cells_Memory_weights2//UPK3A-out.wgt.RDat	UPK3A	22	45680831	45691755	0.07916	rs132829	4.96	rs5766616	7.19e-02	-11.22	0.4130	118	29	enet	0.074143	5.25e-31	-0.32232	7.47e-01	NA	NA	NA	NA	NA
USP18-out.wgt.RDat	/u/home/t/tboltz/project-ophoff/rna_whole_blood/cts_TWAS_latest/B_Cells_Memory_weights2//USP18-out.wgt.RDat	USP18	22	18632938	18660164	0.01982	rs1076540	5.02	rs5992801	3.31e-05	-3.37	-0.4309	89	89	blup	0.011270	5.72e-06	-0.88000	3.79e-01	NA	NA	NA	NA	NA
WBP2NL-out.wgt.RDat	/u/home/t/tboltz/project-ophoff/rna_whole_blood/cts_TWAS_latest/B_Cells_Memory_weights2//WBP2NL-out.wgt.RDat	WBP2NL	22	42394730	42454460	0.01503	rs133302	4.12	rs739296	1.20e-02	-5.31	-1.5726	184	8	enet	0.010768	9.05e-06	1.23861	2.15e-01	NA	NA	NA	NA	NA
XBP1-out.wgt.RDat	/u/home/t/tboltz/project-ophoff/rna_whole_blood/cts_TWAS_latest/B_Cells_Memory_weights2//XBP1-out.wgt.RDat	XBP1	22	29190544	29196585	0.07190	rs132549	-6.57	rs2144922	1.39e-01	15.55	-1.4877	131	5	lasso	0.176333	4.47e-75	-3.58248	3.40e-04	0.000	0.000	0.000	1.000	0.000
XPNPEP3-out.wgt.RDat	/u/home/t/tboltz/project-ophoff/rna_whole_blood/cts_TWAS_latest/B_Cells_Memory_weights2//XPNPEP3-out.wgt.RDat	XPNPEP3	22	41253102	41328819	0.10674	rs9611367	4.73	rs138354	5.23e-02	-9.64	0.9632	148	2	lasso	0.052954	1.92e-22	-0.82271	4.11e-01	NA	NA	NA	NA	NA
YWHAH-out.wgt.RDat	/u/home/t/tboltz/project-ophoff/rna_whole_blood/cts_TWAS_latest/B_Cells_Memory_weights2//YWHAH-out.wgt.RDat	YWHAH	22	32340509	32353590	0.04539	rs5994553	-5.29	rs9609429	1.79e-02	6.73	-0.2536	215	6	lasso	0.028777	7.37e-13	-1.77667	7.56e-02	NA	NA	NA	NA	NA
ZBED4-out.wgt.RDat	/u/home/t/tboltz/project-ophoff/rna_whole_blood/cts_TWAS_latest/B_Cells_Memory_weights2//ZBED4-out.wgt.RDat	ZBED4	22	50247493	50283728	0.02854	rs6537639	8.96	rs761878	3.30e-02	7.79	-0.6018	92	92	blup	0.036113	9.46e-16	-0.78255	4.34e-01	NA	NA	NA	NA	NA
PANEL	FILE	ID	CHR	P0	P1	HSQ	BEST.GWAS.ID	BEST.GWAS.Z	EQTL.ID	EQTL.R2	EQTL.Z	EQTL.GWAS.Z	NSNP	NWGT	MODEL	MODELCV.R2	MODELCV.PV	TWAS.Z	TWAS.P	COLOC.PP0	COLOC.PP1	COLOC.PP2	COLOC.PP3	COLOC.PP4
ACYP2-out.wgt.RDat	/u/home/t/tboltz/project-ophoff/rna_whole_blood/cts_TWAS_latest/B_Cells_Memory_weights2//ACYP2-out.wgt.RDat	ACYP2	2	5.42e+07	5.45e+07	0.02237	rs2692519	6.27	rs3755120	0.008961	-5.30	3.3968	284	17	enet	0.01897	5.29e-09	-3.8712	1.08e-04	0.000	0.000	0.005	0.516	0.478
ALMS1-out.wgt.RDat	/u/home/t/tboltz/project-ophoff/rna_whole_blood/cts_TWAS_latest/B_Cells_Memory_weights2//ALMS1-out.wgt.RDat	ALMS1	2	7.36e+07	7.39e+07	0.06256	rs7589197	-3.92	rs7586361	0.087879	12.72	1.5919	172	15	enet	0.09801	7.24e-41	2.2676	2.34e-02	0.000	0.989	0.000	0.008	0.003
ANKRD23-out.wgt.RDat	/u/home/t/tboltz/project-ophoff/rna_whole_blood/cts_TWAS_latest/B_Cells_Memory_weights2//ANKRD23-out.wgt.RDat	ANKRD23	2	9.75e+07	9.75e+07	0.01096	rs11694296	3.67	rs7594727	0.009895	-4.94	-2.4208	90	2	lasso	0.00892	4.93e-05	2.4474	1.44e-02	0.080	0.891	0.001	0.006	0.023
ANKRD36B-out.wgt.RDat	/u/home/t/tboltz/project-ophoff/rna_whole_blood/cts_TWAS_latest/B_Cells_Memory_weights2//ANKRD36B-out.wgt.RDat	ANKRD36B	2	9.81e+07	9.82e+07	0.02529	rs1257019	3.30	rs6718109	0.047287	-9.15	-0.4717	55	7	lasso	0.04499	2.88e-19	0.4150	6.78e-01	NA	NA	NA	NA	NA
ANKRD36C-out.wgt.RDat	/u/home/t/tboltz/project-ophoff/rna_whole_blood/cts_TWAS_latest/B_Cells_Memory_weights2//ANKRD36C-out.wgt.RDat	ANKRD36C	2	9.65e+07	9.67e+07	0.03755	rs11539221	-2.16	rs2312955	0.032826	8.16	-1.5039	46	5	lasso	0.03958	4.04e-17	-1.3976	1.62e-01	NA	NA	NA	NA	NA
ANKRD36-out.wgt.RDat	/u/home/t/tboltz/project-ophoff/rna_whole_blood/cts_TWAS_latest/B_Cells_Memory_weights2//ANKRD36-out.wgt.RDat	ANKRD36	2	9.78e+07	9.79e+07	0.03479	rs11694296	3.67	rs10199493	0.024425	-6.83	1.8063	72	72	blup	0.03089	1.09e-13	-2.4988	1.25e-02	0.000	0.988	0.000	0.007	0.005
ASPRV1-out.wgt.RDat	/u/home/t/tboltz/project-ophoff/rna_whole_blood/cts_TWAS_latest/B_Cells_Memory_weights2//ASPRV1-out.wgt.RDat	ASPRV1	2	7.02e+07	7.02e+07	0.04406	rs12989257	4.05	rs4853252	0.077736	-11.94	0.3689	147	23	enet	0.07974	2.68e-33	-0.3405	7.33e-01	NA	NA	NA	NA	NA
ATOH8-out.wgt.RDat	/u/home/t/tboltz/project-ophoff/rna_whole_blood/cts_TWAS_latest/B_Cells_Memory_weights2//ATOH8-out.wgt.RDat	ATOH8	2	8.60e+07	8.60e+07	0.35953	rs2679712	-4.54	rs2366807	0.182381	18.90	1.3555	257	26	enet	0.29326	1.23e-132	0.9208	3.57e-01	NA	NA	NA	NA	NA
ATP6V1E2-out.wgt.RDat	/u/home/t/tboltz/project-ophoff/rna_whole_blood/cts_TWAS_latest/B_Cells_Memory_weights2//ATP6V1E2-out.wgt.RDat	ATP6V1E2	2	4.67e+07	4.68e+07	0.07973	rs2289927	-2.87	rs4952833	0.059066	-10.20	-0.6455	200	24	enet	0.07359	8.83e-31	0.5235	6.01e-01	NA	NA	NA	NA	NA
BUB1-out.wgt.RDat	/u/home/t/tboltz/project-ophoff/rna_whole_blood/cts_TWAS_latest/B_Cells_Memory_weights2//BUB1-out.wgt.RDat	BUB1	2	1.11e+08	1.11e+08	0.02229	rs7578982	-16.97	rs11123253	0.008190	-4.05	5.2176	91	2	lasso	0.00682	3.43e-04	-4.9648	6.88e-07	0.000	0.000	0.912	0.072	0.016
C1D-out.wgt.RDat	/u/home/t/tboltz/project-ophoff/rna_whole_blood/cts_TWAS_latest/B_Cells_Memory_weights2//C1D-out.wgt.RDat	C1D	2	6.83e+07	6.83e+07	0.23623	rs13010285	-4.73	rs10439493	0.107098	13.70	0.7161	256	24	enet	0.11547	3.10e-48	0.7683	4.42e-01	NA	NA	NA	NA	NA
C2orf15-out.wgt.RDat	/u/home/t/tboltz/project-ophoff/rna_whole_blood/cts_TWAS_latest/B_Cells_Memory_weights2//C2orf15-out.wgt.RDat	C2orf15	2	9.98e+07	9.98e+07	0.01718	rs2242037	3.97	rs11689265	0.026999	7.44	-3.5304	142	142	blup	0.02853	9.20e-13	-3.9423	8.07e-05	0.000	0.679	0.000	0.028	0.292
C2orf74-out.wgt.RDat	/u/home/t/tboltz/project-ophoff/rna_whole_blood/cts_TWAS_latest/B_Cells_Memory_weights2//C2orf74-out.wgt.RDat	C2orf74	2	6.14e+07	6.14e+07	0.05108	rs778160	-7.87	rs2593620	0.033039	-8.58	2.6037	136	5	lasso	0.04797	1.87e-20	-2.9733	2.95e-03	0.000	0.000	0.000	0.993	0.007
C2orf92-out.wgt.RDat	/u/home/t/tboltz/project-ophoff/rna_whole_blood/cts_TWAS_latest/B_Cells_Memory_weights2//C2orf92-out.wgt.RDat	C2orf92	2	9.83e+07	9.83e+07	0.01507	rs6756986	-3.22	rs298906	0.008204	4.60	-0.6927	49	9	enet	0.01057	1.09e-05	-1.1873	2.35e-01	NA	NA	NA	NA	NA
CALM2-out.wgt.RDat	/u/home/t/tboltz/project-ophoff/rna_whole_blood/cts_TWAS_latest/B_Cells_Memory_weights2//CALM2-out.wgt.RDat	CALM2	2	4.74e+07	4.74e+07	0.03381	rs2289927	-2.87	rs3739100	0.020679	-6.15	0.8778	147	5	lasso	0.02081	1.00e-09	-0.9528	3.41e-01	NA	NA	NA	NA	NA
CCT4-out.wgt.RDat	/u/home/t/tboltz/project-ophoff/rna_whole_blood/cts_TWAS_latest/B_Cells_Memory_weights2//CCT4-out.wgt.RDat	CCT4	2	6.21e+07	6.21e+07	0.02650	rs7601633	8.18	rs11684655	0.007360	5.01	1.6237	119	119	blup	0.00856	6.83e-05	0.9442	3.45e-01	NA	NA	NA	NA	NA
CEBPZ-out.wgt.RDat	/u/home/t/tboltz/project-ophoff/rna_whole_blood/cts_TWAS_latest/B_Cells_Memory_weights2//CEBPZ-out.wgt.RDat	CEBPZ	2	3.74e+07	3.75e+07	0.02352	rs2541009	4.51	rs10206380	0.014817	5.96	-3.0501	181	4	lasso	0.01367	6.42e-07	-3.1619	1.57e-03	0.001	0.874	0.000	0.040	0.085
CHAC2-out.wgt.RDat	/u/home/t/tboltz/project-ophoff/rna_whole_blood/cts_TWAS_latest/B_Cells_Memory_weights2//CHAC2-out.wgt.RDat	CHAC2	2	5.40e+07	5.40e+07	0.01503	rs2692519	6.27	rs6715161	0.012349	5.00	-0.8540	206	206	blup	0.00923	3.70e-05	-1.8253	6.80e-02	NA	NA	NA	NA	NA
CHCHD5-out.wgt.RDat	/u/home/t/tboltz/project-ophoff/rna_whole_blood/cts_TWAS_latest/B_Cells_Memory_weights2//CHCHD5-out.wgt.RDat	CHCHD5	2	1.13e+08	1.13e+08	0.10672	rs6734238	-9.57	rs768069	0.114946	14.28	3.6024	197	4	lasso	0.11350	2.13e-47	3.7317	1.90e-04	0.000	0.000	0.000	1.000	0.000
CLEC4F-out.wgt.RDat	/u/home/t/tboltz/project-ophoff/rna_whole_blood/cts_TWAS_latest/B_Cells_Memory_weights2//CLEC4F-out.wgt.RDat	CLEC4F	2	7.10e+07	7.10e+07	0.26261	rs394785	-3.47	rs722896	0.087282	12.34	1.4655	190	67	enet	0.16634	1.54e-70	0.3972	6.91e-01	NA	NA	NA	NA	NA
CLHC1-out.wgt.RDat	/u/home/t/tboltz/project-ophoff/rna_whole_blood/cts_TWAS_latest/B_Cells_Memory_weights2//CLHC1-out.wgt.RDat	CLHC1	2	5.54e+07	5.55e+07	0.33449	rs10189379	4.83	rs4435493	0.165490	16.97	-0.7773	255	24	enet	0.19352	5.23e-83	-1.2366	2.16e-01	NA	NA	NA	NA	NA
CNNM3-out.wgt.RDat	/u/home/t/tboltz/project-ophoff/rna_whole_blood/cts_TWAS_latest/B_Cells_Memory_weights2//CNNM3-out.wgt.RDat	CNNM3	2	9.75e+07	9.75e+07	0.01146	rs11694296	3.67	rs2139406	0.007483	-4.11	-1.3858	83	4	lasso	0.00539	1.31e-03	1.9910	4.65e-02	0.876	0.116	0.006	0.001	0.001
CTNNA2-out.wgt.RDat	/u/home/t/tboltz/project-ophoff/rna_whole_blood/cts_TWAS_latest/B_Cells_Memory_weights2//CTNNA2-out.wgt.RDat	CTNNA2	2	7.94e+07	8.09e+07	0.02052	rs1017632	-3.44	rs4852578	0.018387	-5.85	0.3275	465	1	lasso	0.01471	2.49e-07	-0.3275	7.43e-01	NA	NA	NA	NA	NA
CYP1B1-out.wgt.RDat	/u/home/t/tboltz/project-ophoff/rna_whole_blood/cts_TWAS_latest/B_Cells_Memory_weights2//CYP1B1-out.wgt.RDat	CYP1B1	2	3.83e+07	3.83e+07	0.10262	rs10495880	3.59	rs2113390	0.027457	7.55	-1.9564	219	27	enet	0.06809	1.52e-28	-1.8419	6.55e-02	NA	NA	NA	NA	NA
CYP26B1-out.wgt.RDat	/u/home/t/tboltz/project-ophoff/rna_whole_blood/cts_TWAS_latest/B_Cells_Memory_weights2//CYP26B1-out.wgt.RDat	CYP26B1	2	7.24e+07	7.24e+07	0.20281	rs10178231	2.84	rs17725024	0.301422	22.85	0.7888	106	4	lasso	0.30037	1.95e-136	0.8445	3.98e-01	NA	NA	NA	NA	NA
DHX57-out.wgt.RDat	/u/home/t/tboltz/project-ophoff/rna_whole_blood/cts_TWAS_latest/B_Cells_Memory_weights2//DHX57-out.wgt.RDat	DHX57	2	3.90e+07	3.91e+07	0.04647	rs3770664	-4.12	rs1010859	0.027809	-7.20	2.2572	155	3	lasso	0.02485	2.58e-11	-2.3102	2.09e-02	0.000	0.976	0.000	0.012	0.013
DNAH6-out.wgt.RDat	/u/home/t/tboltz/project-ophoff/rna_whole_blood/cts_TWAS_latest/B_Cells_Memory_weights2//DNAH6-out.wgt.RDat	DNAH6	2	8.47e+07	8.50e+07	0.05897	rs1006244	-3.41	rs1192305	0.012716	5.12	-0.5482	235	31	enet	0.02539	1.58e-11	0.1909	8.49e-01	NA	NA	NA	NA	NA
DYNC2LI1-out.wgt.RDat	/u/home/t/tboltz/project-ophoff/rna_whole_blood/cts_TWAS_latest/B_Cells_Memory_weights2//DYNC2LI1-out.wgt.RDat	DYNC2LI1	2	4.40e+07	4.40e+07	0.03094	rs17030967	11.44	rs17031368	0.013848	-5.39	1.3350	206	2	lasso	0.01770	1.66e-08	-1.8946	5.81e-02	NA	NA	NA	NA	NA
EHD3-out.wgt.RDat	/u/home/t/tboltz/project-ophoff/rna_whole_blood/cts_TWAS_latest/B_Cells_Memory_weights2//EHD3-out.wgt.RDat	EHD3	2	3.15e+07	3.15e+07	0.07000	rs206834	2.86	rs625132	0.005619	4.62	0.0574	180	19	enet	0.02461	3.21e-11	1.3407	1.80e-01	NA	NA	NA	NA	NA
EIF2AK3-out.wgt.RDat	/u/home/t/tboltz/project-ophoff/rna_whole_blood/cts_TWAS_latest/B_Cells_Memory_weights2//EIF2AK3-out.wgt.RDat	EIF2AK3	2	8.89e+07	8.89e+07	0.01277	rs11127100	-3.02	rs2970920	0.001653	3.71	0.2223	132	132	blup	0.00328	9.80e-03	1.9574	5.03e-02	NA	NA	NA	NA	NA
EML4-out.wgt.RDat	/u/home/t/tboltz/project-ophoff/rna_whole_blood/cts_TWAS_latest/B_Cells_Memory_weights2//EML4-out.wgt.RDat	EML4	2	4.24e+07	4.26e+07	0.25660	rs12464702	4.66	rs7570219	0.117694	-14.37	0.5355	160	15	enet	0.11750	4.21e-49	-0.6012	5.48e-01	NA	NA	NA	NA	NA
EML6-out.wgt.RDat	/u/home/t/tboltz/project-ophoff/rna_whole_blood/cts_TWAS_latest/B_Cells_Memory_weights2//EML6-out.wgt.RDat	EML6	2	5.50e+07	5.52e+07	0.03132	rs10189379	4.83	rs6705079	0.014123	5.70	0.0375	270	20	enet	0.01614	6.85e-08	-0.6886	4.91e-01	NA	NA	NA	NA	NA
FAM136A-out.wgt.RDat	/u/home/t/tboltz/project-ophoff/rna_whole_blood/cts_TWAS_latest/B_Cells_Memory_weights2//FAM136A-out.wgt.RDat	FAM136A	2	7.05e+07	7.05e+07	0.02491	rs12989257	4.05	rs4852500	0.008569	-5.85	2.7761	175	5	lasso	0.02262	1.95e-10	-3.6542	2.58e-04	0.000	0.454	0.000	0.006	0.540
FAM228B-out.wgt.RDat	/u/home/t/tboltz/project-ophoff/rna_whole_blood/cts_TWAS_latest/B_Cells_Memory_weights2//FAM228B-out.wgt.RDat	FAM228B	2	2.43e+07	2.44e+07	0.02823	rs2303287	-10.49	rs12988269	0.018977	-6.02	4.7364	191	191	blup	0.01993	2.22e-09	-6.5672	5.13e-11	0.000	0.000	0.000	1.000	0.000
FANCL-out.wgt.RDat	/u/home/t/tboltz/project-ophoff/rna_whole_blood/cts_TWAS_latest/B_Cells_Memory_weights2//FANCL-out.wgt.RDat	FANCL	2	5.84e+07	5.85e+07	0.03280	rs1796435	-9.92	rs17049345	0.020561	6.26	-1.1969	179	12	enet	0.02266	1.88e-10	-1.9184	5.51e-02	NA	NA	NA	NA	NA
FEZ2-out.wgt.RDat	/u/home/t/tboltz/project-ophoff/rna_whole_blood/cts_TWAS_latest/B_Cells_Memory_weights2//FEZ2-out.wgt.RDat	FEZ2	2	3.68e+07	3.69e+07	0.06329	rs2541009	4.51	rs1533948	0.082832	-12.06	1.2704	230	9	lasso	0.09621	4.11e-40	-1.0987	2.72e-01	NA	NA	NA	NA	NA
GALM-out.wgt.RDat	/u/home/t/tboltz/project-ophoff/rna_whole_blood/cts_TWAS_latest/B_Cells_Memory_weights2//GALM-out.wgt.RDat	GALM	2	3.89e+07	3.90e+07	0.01881	rs10495880	3.59	rs3821023	0.014803	5.31	0.0721	162	7	enet	0.01314	1.05e-06	-0.5260	5.99e-01	NA	NA	NA	NA	NA
GALNT14-out.wgt.RDat	/u/home/t/tboltz/project-ophoff/rna_whole_blood/cts_TWAS_latest/B_Cells_Memory_weights2//GALNT14-out.wgt.RDat	GALNT14	2	3.11e+07	3.14e+07	0.03046	rs206834	2.86	rs2303324	0.007703	-5.40	-0.6703	265	5	lasso	0.01613	6.89e-08	-0.0689	9.45e-01	NA	NA	NA	NA	NA
GCC2-out.wgt.RDat	/u/home/t/tboltz/project-ophoff/rna_whole_blood/cts_TWAS_latest/B_Cells_Memory_weights2//GCC2-out.wgt.RDat	GCC2	2	1.09e+08	1.09e+08	0.15302	rs6709159	-3.76	rs2577613	0.233937	-20.18	-1.4502	179	13	lasso	0.23616	1.97e-103	1.5391	1.24e-01	NA	NA	NA	NA	NA
GDF7-out.wgt.RDat	/u/home/t/tboltz/project-ophoff/rna_whole_blood/cts_TWAS_latest/B_Cells_Memory_weights2//GDF7-out.wgt.RDat	GDF7	2	2.09e+07	2.09e+07	0.10015	rs7558833	4.15	rs17718362	0.004313	-5.14	-2.3990	132	132	blup	0.04241	3.03e-18	2.0225	4.31e-02	0.055	0.909	0.002	0.027	0.007
GEN1-out.wgt.RDat	/u/home/t/tboltz/project-ophoff/rna_whole_blood/cts_TWAS_latest/B_Cells_Memory_weights2//GEN1-out.wgt.RDat	GEN1	2	1.79e+07	1.80e+07	0.03475	rs6744889	2.24	rs300170	-0.000564	4.45	-0.1079	238	238	blup	0.01502	1.89e-07	0.1195	9.05e-01	NA	NA	NA	NA	NA
GGCX-out.wgt.RDat	/u/home/t/tboltz/project-ophoff/rna_whole_blood/cts_TWAS_latest/B_Cells_Memory_weights2//GGCX-out.wgt.RDat	GGCX	2	8.58e+07	8.58e+07	0.01876	rs2679712	-4.54	rs10187424	0.015542	5.54	-2.6962	200	5	lasso	0.01022	1.49e-05	-2.9508	3.17e-03	0.004	0.827	0.001	0.115	0.052
GNLY-out.wgt.RDat	/u/home/t/tboltz/project-ophoff/rna_whole_blood/cts_TWAS_latest/B_Cells_Memory_weights2//GNLY-out.wgt.RDat	GNLY	2	8.59e+07	8.59e+07	0.14000	rs2679712	-4.54	rs12151742	0.096755	-13.06	-0.5969	241	4	lasso	0.09604	4.84e-40	0.6711	5.02e-01	NA	NA	NA	NA	NA
GRHL1-out.wgt.RDat	/u/home/t/tboltz/project-ophoff/rna_whole_blood/cts_TWAS_latest/B_Cells_Memory_weights2//GRHL1-out.wgt.RDat	GRHL1	2	1.01e+07	1.01e+07	0.08352	rs6432055	-3.69	rs2003911	0.061479	-10.36	-2.5159	137	5	lasso	0.06502	2.67e-27	1.8701	6.15e-02	NA	NA	NA	NA	NA
HK2-out.wgt.RDat	/u/home/t/tboltz/project-ophoff/rna_whole_blood/cts_TWAS_latest/B_Cells_Memory_weights2//HK2-out.wgt.RDat	HK2	2	7.51e+07	7.51e+07	0.07462	rs1137	-5.73	rs13384240	0.040193	8.86	-0.6736	108	9	enet	0.04270	2.34e-18	0.2851	7.76e-01	NA	NA	NA	NA	NA
HNRNPLL-out.wgt.RDat	/u/home/t/tboltz/project-ophoff/rna_whole_blood/cts_TWAS_latest/B_Cells_Memory_weights2//HNRNPLL-out.wgt.RDat	HNRNPLL	2	3.88e+07	3.88e+07	0.02987	rs10495880	3.59	rs3821023	0.008852	-5.15	0.0721	178	178	blup	0.01408	4.42e-07	-2.9070	3.65e-03	0.034	0.960	0.000	0.004	0.002
HPCAL1-out.wgt.RDat	/u/home/t/tboltz/project-ophoff/rna_whole_blood/cts_TWAS_latest/B_Cells_Memory_weights2//HPCAL1-out.wgt.RDat	HPCAL1	2	1.04e+07	1.06e+07	0.03655	rs6432055	-3.69	rs7583465	0.006331	5.07	-1.6920	158	8	enet	0.01716	2.72e-08	-1.2021	2.29e-01	NA	NA	NA	NA	NA
IL18R1-out.wgt.RDat	/u/home/t/tboltz/project-ophoff/rna_whole_blood/cts_TWAS_latest/B_Cells_Memory_weights2//IL18R1-out.wgt.RDat	IL18R1	2	1.03e+08	1.03e+08	0.05078	rs2272128	-4.36	rs1946131	0.028990	7.69	-1.2088	304	22	enet	0.05210	4.21e-22	1.0891	2.76e-01	NA	NA	NA	NA	NA
IL18RAP-out.wgt.RDat	/u/home/t/tboltz/project-ophoff/rna_whole_blood/cts_TWAS_latest/B_Cells_Memory_weights2//IL18RAP-out.wgt.RDat	IL18RAP	2	1.03e+08	1.03e+08	0.30068	rs2272128	-4.36	rs2310300	0.403928	-26.58	-0.3364	283	11	lasso	0.48444	4.31e-251	1.7382	8.22e-02	NA	NA	NA	NA	NA
IL1RL1-out.wgt.RDat	/u/home/t/tboltz/project-ophoff/rna_whole_blood/cts_TWAS_latest/B_Cells_Memory_weights2//IL1RL1-out.wgt.RDat	IL1RL1	2	1.03e+08	1.03e+08	0.08736	rs2272128	-4.36	rs2041756	0.096919	-13.07	-4.2980	304	9	lasso	0.11662	1.01e-48	3.9207	8.83e-05	0.000	0.088	0.000	0.010	0.902
IMMT-out.wgt.RDat	/u/home/t/tboltz/project-ophoff/rna_whole_blood/cts_TWAS_latest/B_Cells_Memory_weights2//IMMT-out.wgt.RDat	IMMT	2	8.64e+07	8.64e+07	0.04268	rs4432450	6.02	rs6547665	0.067259	-10.98	1.6828	211	19	enet	0.06816	1.43e-28	-2.3342	1.96e-02	0.000	0.013	0.000	0.987	0.000
INO80B-out.wgt.RDat	/u/home/t/tboltz/project-ophoff/rna_whole_blood/cts_TWAS_latest/B_Cells_Memory_weights2//INO80B-out.wgt.RDat	INO80B	2	7.47e+07	7.47e+07	0.01485	rs1137	-5.73	rs6746854	0.017856	-6.60	-4.0036	84	10	enet	0.01396	4.96e-07	4.2569	2.07e-05	0.000	0.035	0.000	0.924	0.041
ITGB1BP1-out.wgt.RDat	/u/home/t/tboltz/project-ophoff/rna_whole_blood/cts_TWAS_latest/B_Cells_Memory_weights2//ITGB1BP1-out.wgt.RDat	ITGB1BP1	2	9.54e+06	9.56e+06	0.01705	rs6432041	-2.88	rs4436931	0.012735	-4.93	-0.2021	120	10	enet	0.01179	3.57e-06	0.0455	9.64e-01	NA	NA	NA	NA	NA
KHK-out.wgt.RDat	/u/home/t/tboltz/project-ophoff/rna_whole_blood/cts_TWAS_latest/B_Cells_Memory_weights2//KHK-out.wgt.RDat	KHK	2	2.73e+07	2.73e+07	0.05245	rs1275538	4.20	rs2304681	0.062424	10.55	0.7953	115	7	lasso	0.06079	1.36e-25	0.9470	3.44e-01	NA	NA	NA	NA	NA
KLF11-out.wgt.RDat	/u/home/t/tboltz/project-ophoff/rna_whole_blood/cts_TWAS_latest/B_Cells_Memory_weights2//KLF11-out.wgt.RDat	KLF11	2	1.02e+07	1.02e+07	0.05082	rs6432055	-3.69	rs12622986	0.012004	-4.67	2.1352	121	37	enet	0.02484	2.62e-11	0.3586	7.20e-01	NA	NA	NA	NA	NA
KRTCAP3-out.wgt.RDat	/u/home/t/tboltz/project-ophoff/rna_whole_blood/cts_TWAS_latest/B_Cells_Memory_weights2//KRTCAP3-out.wgt.RDat	KRTCAP3	2	2.77e+07	2.77e+07	0.01295	rs1275538	4.20	rs1260345	0.007878	5.08	2.6739	154	154	blup	0.00941	3.15e-05	3.3562	7.90e-04	0.016	0.925	0.001	0.035	0.024
LBH-out.wgt.RDat	/u/home/t/tboltz/project-ophoff/rna_whole_blood/cts_TWAS_latest/B_Cells_Memory_weights2//LBH-out.wgt.RDat	LBH	2	3.05e+07	3.05e+07	0.15950	rs6713301	-3.15	rs2362541	0.027994	-7.22	-0.6473	191	39	enet	0.06569	1.43e-27	1.6072	1.08e-01	NA	NA	NA	NA	NA
LCLAT1-out.wgt.RDat	/u/home/t/tboltz/project-ophoff/rna_whole_blood/cts_TWAS_latest/B_Cells_Memory_weights2//LCLAT1-out.wgt.RDat	LCLAT1	2	3.07e+07	3.09e+07	0.13817	rs6713301	-3.15	rs1723175	0.267064	21.52	-0.8983	217	7	lasso	0.26650	1.14e-118	-0.8172	4.14e-01	NA	NA	NA	NA	NA
LGALSL-out.wgt.RDat	/u/home/t/tboltz/project-ophoff/rna_whole_blood/cts_TWAS_latest/B_Cells_Memory_weights2//LGALSL-out.wgt.RDat	LGALSL	2	6.47e+07	6.47e+07	0.05761	rs4671609	10.60	rs6734073	0.004806	-4.59	0.9807	101	29	enet	0.02241	2.34e-10	-1.0672	2.86e-01	NA	NA	NA	NA	NA
LIPT1-out.wgt.RDat	/u/home/t/tboltz/project-ophoff/rna_whole_blood/cts_TWAS_latest/B_Cells_Memory_weights2//LIPT1-out.wgt.RDat	LIPT1	2	9.98e+07	9.98e+07	0.01421	rs2242037	3.97	rs1133977	0.016823	-5.65	-3.5923	147	147	blup	0.01461	2.73e-07	3.6655	2.47e-04	0.001	0.620	0.000	0.026	0.354
LTBP1-out.wgt.RDat	/u/home/t/tboltz/project-ophoff/rna_whole_blood/cts_TWAS_latest/B_Cells_Memory_weights2//LTBP1-out.wgt.RDat	LTBP1	2	3.32e+07	3.36e+07	0.01903	rs1823870	2.58	rs1947444	0.015394	5.56	1.2254	218	18	enet	0.00889	5.05e-05	1.1356	2.56e-01	NA	NA	NA	NA	NA
LYG1-out.wgt.RDat	/u/home/t/tboltz/project-ophoff/rna_whole_blood/cts_TWAS_latest/B_Cells_Memory_weights2//LYG1-out.wgt.RDat	LYG1	2	9.99e+07	9.99e+07	0.01571	rs2242037	3.97	rs3792146	0.010800	-5.49	3.9437	170	11	enet	0.01198	2.99e-06	-4.1377	3.51e-05	0.001	0.325	0.000	0.013	0.661
MAT2A-out.wgt.RDat	/u/home/t/tboltz/project-ophoff/rna_whole_blood/cts_TWAS_latest/B_Cells_Memory_weights2//MAT2A-out.wgt.RDat	MAT2A	2	8.58e+07	8.58e+07	0.08046	rs2679712	-4.54	rs2044475	0.017929	-6.43	-0.3302	196	47	enet	0.04337	1.27e-18	-0.0508	9.59e-01	NA	NA	NA	NA	NA
MERTK-out.wgt.RDat	/u/home/t/tboltz/project-ophoff/rna_whole_blood/cts_TWAS_latest/B_Cells_Memory_weights2//MERTK-out.wgt.RDat	MERTK	2	1.13e+08	1.13e+08	0.20966	rs6731210	8.14	rs13419523	0.088112	13.20	-1.4260	142	22	enet	0.15850	5.16e-67	-3.1217	1.80e-03	0.000	0.000	0.000	1.000	0.000
MFSD9-out.wgt.RDat	/u/home/t/tboltz/project-ophoff/rna_whole_blood/cts_TWAS_latest/B_Cells_Memory_weights2//MFSD9-out.wgt.RDat	MFSD9	2	1.03e+08	1.03e+08	0.37276	rs2272128	-4.36	rs2540300	0.234860	20.18	0.4103	212	2	lasso	0.26021	1.85e-115	0.2483	8.04e-01	NA	NA	NA	NA	NA
MOB1A-out.wgt.RDat	/u/home/t/tboltz/project-ophoff/rna_whole_blood/cts_TWAS_latest/B_Cells_Memory_weights2//MOB1A-out.wgt.RDat	MOB1A	2	7.44e+07	7.44e+07	0.02087	rs13430658	-4.52	rs1962332	0.015598	5.65	-2.0263	87	2	lasso	0.01406	4.51e-07	-2.3038	2.12e-02	0.004	0.916	0.000	0.074	0.007
MPHOSPH10-out.wgt.RDat	/u/home/t/tboltz/project-ophoff/rna_whole_blood/cts_TWAS_latest/B_Cells_Memory_weights2//MPHOSPH10-out.wgt.RDat	MPHOSPH10	2	7.14e+07	7.14e+07	0.02074	rs4852782	-5.99	rs9941620	0.022785	6.50	0.2876	173	3	lasso	0.02164	4.70e-10	0.2886	7.73e-01	NA	NA	NA	NA	NA
MRPL53-out.wgt.RDat	/u/home/t/tboltz/project-ophoff/rna_whole_blood/cts_TWAS_latest/B_Cells_Memory_weights2//MRPL53-out.wgt.RDat	MRPL53	2	7.47e+07	7.47e+07	0.02941	rs1137	-5.73	rs3755445	0.053078	-9.77	-3.4162	85	2	lasso	0.05213	4.10e-22	3.4109	6.48e-04	0.000	0.036	0.000	0.950	0.014
MRPS9-out.wgt.RDat	/u/home/t/tboltz/project-ophoff/rna_whole_blood/cts_TWAS_latest/B_Cells_Memory_weights2//MRPS9-out.wgt.RDat	MRPS9	2	1.06e+08	1.06e+08	0.06944	rs17030755	3.38	rs17635199	0.082662	-12.11	-0.0308	213	3	lasso	0.07935	3.90e-33	0.0625	9.50e-01	NA	NA	NA	NA	NA
MSH2-out.wgt.RDat	/u/home/t/tboltz/project-ophoff/rna_whole_blood/cts_TWAS_latest/B_Cells_Memory_weights2//MSH2-out.wgt.RDat	MSH2	2	4.76e+07	4.79e+07	0.07516	rs13401500	5.82	rs4608577	0.042112	8.75	-0.0244	138	4	lasso	0.03877	8.41e-17	-0.0302	9.76e-01	NA	NA	NA	NA	NA
NAGK-out.wgt.RDat	/u/home/t/tboltz/project-ophoff/rna_whole_blood/cts_TWAS_latest/B_Cells_Memory_weights2//NAGK-out.wgt.RDat	NAGK	2	7.13e+07	7.13e+07	0.04185	rs4852782	-5.99	rs9636398	0.017850	6.06	0.4545	190	3	lasso	0.01491	2.09e-07	0.4543	6.50e-01	NA	NA	NA	NA	NA
NCK2-out.wgt.RDat	/u/home/t/tboltz/project-ophoff/rna_whole_blood/cts_TWAS_latest/B_Cells_Memory_weights2//NCK2-out.wgt.RDat	NCK2	2	1.06e+08	1.07e+08	0.05813	rs4851864	3.40	rs6736701	0.035244	8.52	0.6919	297	15	enet	0.04515	2.49e-19	0.6430	5.20e-01	NA	NA	NA	NA	NA
NDUFAF7-out.wgt.RDat	/u/home/t/tboltz/project-ophoff/rna_whole_blood/cts_TWAS_latest/B_Cells_Memory_weights2//NDUFAF7-out.wgt.RDat	NDUFAF7	2	3.75e+07	3.75e+07	0.03823	rs2541009	4.51	rs3213745	0.033849	7.79	3.0665	173	2	lasso	0.03472	3.36e-15	3.1442	1.67e-03	0.000	0.872	0.000	0.040	0.088
OTX1-out.wgt.RDat	/u/home/t/tboltz/project-ophoff/rna_whole_blood/cts_TWAS_latest/B_Cells_Memory_weights2//OTX1-out.wgt.RDat	OTX1	2	6.33e+07	6.33e+07	0.02144	rs12617373	-2.89	rs12614162	0.017824	5.89	-2.6075	81	81	blup	0.02192	3.67e-10	-2.9171	3.53e-03	0.001	0.971	0.000	0.000	0.028
OXER1-out.wgt.RDat	/u/home/t/tboltz/project-ophoff/rna_whole_blood/cts_TWAS_latest/B_Cells_Memory_weights2//OXER1-out.wgt.RDat	OXER1	2	4.30e+07	4.30e+07	0.01546	rs895508	-6.74	rs12472339	0.003322	-4.49	3.6084	140	140	blup	0.00974	2.31e-05	-0.6287	5.30e-01	NA	NA	NA	NA	NA
PAIP2B-out.wgt.RDat	/u/home/t/tboltz/project-ophoff/rna_whole_blood/cts_TWAS_latest/B_Cells_Memory_weights2//PAIP2B-out.wgt.RDat	PAIP2B	2	7.14e+07	7.15e+07	0.02451	rs4852782	-5.99	rs2418896	0.019487	-5.96	0.8474	161	3	lasso	0.01683	3.66e-08	-1.2670	2.05e-01	NA	NA	NA	NA	NA
PAX8-out.wgt.RDat	/u/home/t/tboltz/project-ophoff/rna_whole_blood/cts_TWAS_latest/B_Cells_Memory_weights2//PAX8-out.wgt.RDat	PAX8	2	1.14e+08	1.14e+08	0.16903	rs6734238	-9.57	rs11123172	0.120174	-14.51	1.3877	222	6	lasso	0.12166	7.04e-51	-1.6240	1.04e-01	NA	NA	NA	NA	NA
PDCL3-out.wgt.RDat	/u/home/t/tboltz/project-ophoff/rna_whole_blood/cts_TWAS_latest/B_Cells_Memory_weights2//PDCL3-out.wgt.RDat	PDCL3	2	1.01e+08	1.01e+08	0.01334	rs7580200	-5.36	rs11123834	0.006467	-4.22	-0.2145	214	214	blup	0.00586	8.42e-04	1.5512	1.21e-01	NA	NA	NA	NA	NA
PDIA6-out.wgt.RDat	/u/home/t/tboltz/project-ophoff/rna_whole_blood/cts_TWAS_latest/B_Cells_Memory_weights2//PDIA6-out.wgt.RDat	PDIA6	2	1.09e+07	1.10e+07	0.02697	rs12478098	3.79	rs1106185	0.020459	-6.18	-0.2153	144	3	lasso	0.01872	6.60e-09	0.2764	7.82e-01	NA	NA	NA	NA	NA
PFN4-out.wgt.RDat	/u/home/t/tboltz/project-ophoff/rna_whole_blood/cts_TWAS_latest/B_Cells_Memory_weights2//PFN4-out.wgt.RDat	PFN4	2	2.43e+07	2.43e+07	0.01128	rs2303287	-10.49	rs1134516	0.010194	4.53	4.8358	172	1	lasso	0.00619	6.19e-04	4.8358	1.33e-06	0.000	0.000	0.443	0.508	0.049
PIGF-out.wgt.RDat	/u/home/t/tboltz/project-ophoff/rna_whole_blood/cts_TWAS_latest/B_Cells_Memory_weights2//PIGF-out.wgt.RDat	PIGF	2	4.68e+07	4.68e+07	0.03208	rs2289927	-2.87	rs4142759	0.027292	-8.08	-0.7623	198	4	enet	0.02926	4.75e-13	0.7046	4.81e-01	NA	NA	NA	NA	NA
PLB1-out.wgt.RDat	/u/home/t/tboltz/project-ophoff/rna_whole_blood/cts_TWAS_latest/B_Cells_Memory_weights2//PLB1-out.wgt.RDat	PLB1	2	2.87e+07	2.89e+07	0.34088	rs884437	-3.19	rs12478824	0.087239	12.42	-0.3351	220	81	enet	0.20411	5.58e-88	-0.4599	6.46e-01	NA	NA	NA	NA	NA
PLEKHH2-out.wgt.RDat	/u/home/t/tboltz/project-ophoff/rna_whole_blood/cts_TWAS_latest/B_Cells_Memory_weights2//PLEKHH2-out.wgt.RDat	PLEKHH2	2	4.39e+07	4.40e+07	0.08282	rs17030967	11.44	rs10174938	0.071853	11.22	-2.7060	208	5	lasso	0.07139	6.93e-30	-3.5321	4.12e-04	0.000	0.000	0.000	1.000	0.000
PLEK-out.wgt.RDat	/u/home/t/tboltz/project-ophoff/rna_whole_blood/cts_TWAS_latest/B_Cells_Memory_weights2//PLEK-out.wgt.RDat	PLEK	2	6.86e+07	6.86e+07	0.12985	rs13010285	-4.73	rs6725743	0.070101	12.31	0.6916	230	3	lasso	0.13990	8.74e-59	3.3635	7.70e-04	0.000	0.285	0.000	0.049	0.666
PLGLB1-out.wgt.RDat	/u/home/t/tboltz/project-ophoff/rna_whole_blood/cts_TWAS_latest/B_Cells_Memory_weights2//PLGLB1-out.wgt.RDat	PLGLB1	2	8.72e+07	8.72e+07	0.23255	rs6726451	-10.12	rs6547705	0.020807	-6.15	-5.8673	48	48	blup	0.04196	4.58e-18	4.8132	1.49e-06	0.000	0.000	0.000	0.498	0.502
PNPT1-out.wgt.RDat	/u/home/t/tboltz/project-ophoff/rna_whole_blood/cts_TWAS_latest/B_Cells_Memory_weights2//PNPT1-out.wgt.RDat	PNPT1	2	5.59e+07	5.59e+07	0.01695	rs17039586	-4.47	rs9309267	0.012519	4.98	3.0543	223	3	lasso	0.00948	2.94e-05	3.5104	4.47e-04	0.105	0.766	0.006	0.045	0.078
POLR1A-out.wgt.RDat	/u/home/t/tboltz/project-ophoff/rna_whole_blood/cts_TWAS_latest/B_Cells_Memory_weights2//POLR1A-out.wgt.RDat	POLR1A	2	8.62e+07	8.63e+07	0.01425	rs7557796	-5.13	rs2367202	0.022933	-6.53	-0.7894	237	3	lasso	0.02192	3.64e-10	0.8248	4.09e-01	NA	NA	NA	NA	NA
POLR1B-out.wgt.RDat	/u/home/t/tboltz/project-ophoff/rna_whole_blood/cts_TWAS_latest/B_Cells_Memory_weights2//POLR1B-out.wgt.RDat	POLR1B	2	1.13e+08	1.13e+08	0.04105	rs11676013	6.72	rs10169344	0.025442	7.31	-1.0079	190	8	lasso	0.02596	9.49e-12	-0.8563	3.92e-01	NA	NA	NA	NA	NA
POMC-out.wgt.RDat	/u/home/t/tboltz/project-ophoff/rna_whole_blood/cts_TWAS_latest/B_Cells_Memory_weights2//POMC-out.wgt.RDat	POMC	2	2.54e+07	2.54e+07	0.09303	rs11681447	-5.51	rs17046887	0.046759	9.13	-0.0786	125	8	lasso	0.06479	3.32e-27	0.0488	9.61e-01	NA	NA	NA	NA	NA
PPM1G-out.wgt.RDat	/u/home/t/tboltz/project-ophoff/rna_whole_blood/cts_TWAS_latest/B_Cells_Memory_weights2//PPM1G-out.wgt.RDat	PPM1G	2	2.76e+07	2.76e+07	0.10652	rs1275538	4.20	rs4582	0.239301	-20.46	2.4957	149	3	lasso	0.24001	2.48e-105	-2.5184	1.18e-02	0.000	0.944	0.000	0.036	0.021
PRKD3-out.wgt.RDat	/u/home/t/tboltz/project-ophoff/rna_whole_blood/cts_TWAS_latest/B_Cells_Memory_weights2//PRKD3-out.wgt.RDat	PRKD3	2	3.75e+07	3.76e+07	0.02923	rs2541009	4.51	rs6749793	0.039636	-8.69	-3.1860	177	11	enet	0.04220	3.67e-18	3.0315	2.43e-03	0.000	0.816	0.000	0.038	0.146
PSD4-out.wgt.RDat	/u/home/t/tboltz/project-ophoff/rna_whole_blood/cts_TWAS_latest/B_Cells_Memory_weights2//PSD4-out.wgt.RDat	PSD4	2	1.14e+08	1.14e+08	0.03908	rs6734238	-9.57	rs4849163	0.018279	5.79	1.4186	189	16	enet	0.01953	3.18e-09	1.6162	1.06e-01	NA	NA	NA	NA	NA
PSME4-out.wgt.RDat	/u/home/t/tboltz/project-ophoff/rna_whole_blood/cts_TWAS_latest/B_Cells_Memory_weights2//PSME4-out.wgt.RDat	PSME4	2	5.41e+07	5.42e+07	0.03377	rs2692519	6.27	rs2357491	0.006338	-5.26	1.1691	215	215	blup	0.01849	8.17e-09	0.6911	4.90e-01	NA	NA	NA	NA	NA
PUS10-out.wgt.RDat	/u/home/t/tboltz/project-ophoff/rna_whole_blood/cts_TWAS_latest/B_Cells_Memory_weights2//PUS10-out.wgt.RDat	PUS10	2	6.12e+07	6.12e+07	0.02410	rs10189857	-24.01	rs12998880	0.032274	7.80	1.3789	157	10	enet	0.03216	3.45e-14	1.7952	7.26e-02	NA	NA	NA	NA	NA
PXDN-out.wgt.RDat	/u/home/t/tboltz/project-ophoff/rna_whole_blood/cts_TWAS_latest/B_Cells_Memory_weights2//PXDN-out.wgt.RDat	PXDN	2	1.64e+06	1.75e+06	0.08661	rs4853946	2.42	rs11684279	0.024635	8.01	0.1208	181	5	lasso	0.05380	8.82e-23	0.4643	6.42e-01	NA	NA	NA	NA	NA
RAB11FIP5-out.wgt.RDat	/u/home/t/tboltz/project-ophoff/rna_whole_blood/cts_TWAS_latest/B_Cells_Memory_weights2//RAB11FIP5-out.wgt.RDat	RAB11FIP5	2	7.33e+07	7.34e+07	0.00877	rs1881245	3.41	rs6725882	0.007126	3.96	-0.0034	124	124	blup	0.00585	8.46e-04	-0.3487	7.27e-01	NA	NA	NA	NA	NA
REEP1-out.wgt.RDat	/u/home/t/tboltz/project-ophoff/rna_whole_blood/cts_TWAS_latest/B_Cells_Memory_weights2//REEP1-out.wgt.RDat	REEP1	2	8.64e+07	8.66e+07	0.10795	rs6726451	-10.12	rs4832257	0.155935	16.65	-1.6005	212	12	enet	0.15429	3.89e-65	-1.6676	9.54e-02	NA	NA	NA	NA	NA
REL-out.wgt.RDat	/u/home/t/tboltz/project-ophoff/rna_whole_blood/cts_TWAS_latest/B_Cells_Memory_weights2//REL-out.wgt.RDat	REL	2	6.11e+07	6.12e+07	0.02846	rs2137283	26.65	rs34023434	0.017624	7.04	2.3402	154	3	lasso	0.03127	7.68e-14	4.7281	2.27e-06	0.000	0.000	0.000	1.000	0.000
RETSAT-out.wgt.RDat	/u/home/t/tboltz/project-ophoff/rna_whole_blood/cts_TWAS_latest/B_Cells_Memory_weights2//RETSAT-out.wgt.RDat	RETSAT	2	8.56e+07	8.56e+07	0.04314	rs10496320	4.11	rs10460587	0.035656	-8.48	0.3141	180	3	lasso	0.04256	2.66e-18	-0.8070	4.20e-01	NA	NA	NA	NA	NA
RGPD8-out.wgt.RDat	/u/home/t/tboltz/project-ophoff/rna_whole_blood/cts_TWAS_latest/B_Cells_Memory_weights2//RGPD8-out.wgt.RDat	RGPD8	2	1.13e+08	1.13e+08	0.32218	rs2723152	5.35	rs11687980	0.243129	-21.19	2.4994	225	25	enet	0.30375	2.97e-138	-2.6530	7.98e-03	0.000	0.186	0.000	0.810	0.004
RMDN2-out.wgt.RDat	/u/home/t/tboltz/project-ophoff/rna_whole_blood/cts_TWAS_latest/B_Cells_Memory_weights2//RMDN2-out.wgt.RDat	RMDN2	2	3.82e+07	3.83e+07	0.02019	rs17493370	3.18	rs17412105	0.018704	6.02	-1.3069	240	3	lasso	0.01474	2.44e-07	-1.6853	9.19e-02	NA	NA	NA	NA	NA
RPIA-out.wgt.RDat	/u/home/t/tboltz/project-ophoff/rna_whole_blood/cts_TWAS_latest/B_Cells_Memory_weights2//RPIA-out.wgt.RDat	RPIA	2	8.90e+07	8.91e+07	0.04802	rs11127100	-3.02	rs908277	0.071062	11.21	0.5489	81	5	lasso	0.07178	4.81e-30	0.4351	6.63e-01	NA	NA	NA	NA	NA
SEPTIN10-out.wgt.RDat	/u/home/t/tboltz/project-ophoff/rna_whole_blood/cts_TWAS_latest/B_Cells_Memory_weights2//SEPTIN10-out.wgt.RDat	SEPTIN10	2	1.10e+08	1.10e+08	0.04430	rs6542832	-3.62	rs11541143	0.023190	-6.48	-2.2108	94	6	lasso	0.02076	1.05e-09	2.2588	2.39e-02	0.000	0.986	0.000	0.002	0.012
SH3RF3-out.wgt.RDat	/u/home/t/tboltz/project-ophoff/rna_whole_blood/cts_TWAS_latest/B_Cells_Memory_weights2//SH3RF3-out.wgt.RDat	SH3RF3	2	1.10e+08	1.10e+08	0.03602	rs4536612	-3.66	rs10189834	0.015238	-5.79	-0.1428	174	174	blup	0.01841	8.72e-09	-0.1896	8.50e-01	NA	NA	NA	NA	NA
SLC20A1-out.wgt.RDat	/u/home/t/tboltz/project-ophoff/rna_whole_blood/cts_TWAS_latest/B_Cells_Memory_weights2//SLC20A1-out.wgt.RDat	SLC20A1	2	1.13e+08	1.13e+08	0.30417	rs6734238	-9.57	rs7567215	0.105212	-13.61	-0.5410	210	19	enet	0.10521	6.93e-44	0.5841	5.59e-01	NA	NA	NA	NA	NA
SLC4A1AP-out.wgt.RDat	/u/home/t/tboltz/project-ophoff/rna_whole_blood/cts_TWAS_latest/B_Cells_Memory_weights2//SLC4A1AP-out.wgt.RDat	SLC4A1AP	2	2.79e+07	2.79e+07	0.08721	rs1275538	4.20	rs9678851	0.071458	-11.18	-2.9637	160	17	enet	0.07688	3.98e-32	2.1466	3.18e-02	0.000	0.894	0.000	0.034	0.072
SLC5A6-out.wgt.RDat	/u/home/t/tboltz/project-ophoff/rna_whole_blood/cts_TWAS_latest/B_Cells_Memory_weights2//SLC5A6-out.wgt.RDat	SLC5A6	2	2.74e+07	2.74e+07	0.03289	rs1275538	4.20	rs1141313	0.017347	-5.88	4.1723	140	5	lasso	0.01611	7.03e-08	-4.2053	2.61e-05	0.000	0.151	0.000	0.005	0.844
SLC8A1-out.wgt.RDat	/u/home/t/tboltz/project-ophoff/rna_whole_blood/cts_TWAS_latest/B_Cells_Memory_weights2//SLC8A1-out.wgt.RDat	SLC8A1	2	4.03e+07	4.08e+07	0.13188	rs2540904	2.71	rs2373864	0.054464	9.87	0.2520	276	21	enet	0.06473	3.49e-27	-0.0342	9.73e-01	NA	NA	NA	NA	NA
SOCS5-out.wgt.RDat	/u/home/t/tboltz/project-ophoff/rna_whole_blood/cts_TWAS_latest/B_Cells_Memory_weights2//SOCS5-out.wgt.RDat	SOCS5	2	4.69e+07	4.70e+07	0.01472	rs2289927	-2.87	rs10209278	0.020312	6.19	-0.7814	201	3	lasso	0.01895	5.39e-09	-0.6114	5.41e-01	NA	NA	NA	NA	NA
SOS1-out.wgt.RDat	/u/home/t/tboltz/project-ophoff/rna_whole_blood/cts_TWAS_latest/B_Cells_Memory_weights2//SOS1-out.wgt.RDat	SOS1	2	3.92e+07	3.94e+07	0.01730	rs3770664	-4.12	rs2373530	0.009121	5.21	-2.0845	168	2	lasso	0.01127	5.73e-06	-2.1322	3.30e-02	0.093	0.880	0.002	0.015	0.011
SOWAHC-out.wgt.RDat	/u/home/t/tboltz/project-ophoff/rna_whole_blood/cts_TWAS_latest/B_Cells_Memory_weights2//SOWAHC-out.wgt.RDat	SOWAHC	2	1.10e+08	1.10e+08	0.02797	rs6542832	-3.62	rs7590230	0.013468	-5.86	-2.2948	79	4	lasso	0.01535	1.40e-07	2.6060	9.16e-03	0.003	0.981	0.000	0.002	0.014
SPTBN1-out.wgt.RDat	/u/home/t/tboltz/project-ophoff/rna_whole_blood/cts_TWAS_latest/B_Cells_Memory_weights2//SPTBN1-out.wgt.RDat	SPTBN1	2	5.47e+07	5.49e+07	0.17570	rs13414393	5.19	rs4444573	0.107205	13.67	-0.4092	249	249	blup	0.18461	7.11e-79	-2.8649	4.17e-03	0.000	0.535	0.000	0.465	0.001
ST3GAL5-out.wgt.RDat	/u/home/t/tboltz/project-ophoff/rna_whole_blood/cts_TWAS_latest/B_Cells_Memory_weights2//ST3GAL5-out.wgt.RDat	ST3GAL5	2	8.61e+07	8.61e+07	0.08593	rs2679712	-4.54	rs10496320	0.036156	-8.48	4.1089	238	17	enet	0.04402	7.01e-19	-3.8674	1.10e-04	0.000	0.163	0.000	0.022	0.815
STON1-out.wgt.RDat	/u/home/t/tboltz/project-ophoff/rna_whole_blood/cts_TWAS_latest/B_Cells_Memory_weights2//STON1-out.wgt.RDat	STON1	2	4.88e+07	4.88e+07	0.06079	rs4411759	-4.93	rs3749145	0.028769	7.53	-0.1939	218	3	lasso	0.02781	1.78e-12	-0.3230	7.47e-01	NA	NA	NA	NA	NA
TBC1D8-out.wgt.RDat	/u/home/t/tboltz/project-ophoff/rna_whole_blood/cts_TWAS_latest/B_Cells_Memory_weights2//TBC1D8-out.wgt.RDat	TBC1D8	2	1.02e+08	1.02e+08	0.03560	rs6707298	3.47	rs6543012	0.010595	5.94	2.3277	162	162	blup	0.02289	1.52e-10	1.7455	8.09e-02	NA	NA	NA	NA	NA
TDRD15-out.wgt.RDat	/u/home/t/tboltz/project-ophoff/rna_whole_blood/cts_TWAS_latest/B_Cells_Memory_weights2//TDRD15-out.wgt.RDat	TDRD15	2	2.13e+07	2.14e+07	0.03430	rs6544366	-3.52	rs11687710	0.042304	9.04	-1.4454	172	3	lasso	0.04065	1.52e-17	-1.4506	1.47e-01	NA	NA	NA	NA	NA
TGFBRAP1-out.wgt.RDat	/u/home/t/tboltz/project-ophoff/rna_whole_blood/cts_TWAS_latest/B_Cells_Memory_weights2//TGFBRAP1-out.wgt.RDat	TGFBRAP1	2	1.06e+08	1.06e+08	0.01676	rs4851864	3.40	rs2576743	0.009741	4.50	1.0386	255	4	lasso	0.00432	3.60e-03	1.0574	2.90e-01	NA	NA	NA	NA	NA
TGOLN2-out.wgt.RDat	/u/home/t/tboltz/project-ophoff/rna_whole_blood/cts_TWAS_latest/B_Cells_Memory_weights2//TGOLN2-out.wgt.RDat	TGOLN2	2	8.55e+07	8.56e+07	0.18711	rs1561198	-3.44	rs10460587	0.094626	-12.87	0.3141	179	39	enet	0.10535	6.03e-44	-0.9821	3.26e-01	NA	NA	NA	NA	NA
THNSL2-out.wgt.RDat	/u/home/t/tboltz/project-ophoff/rna_whole_blood/cts_TWAS_latest/B_Cells_Memory_weights2//THNSL2-out.wgt.RDat	THNSL2	2	8.85e+07	8.85e+07	0.14540	rs11127100	-3.02	rs4359651	0.047914	9.17	-0.0126	107	34	enet	0.08845	6.89e-37	-1.6289	1.03e-01	NA	NA	NA	NA	NA
TMEM87B-out.wgt.RDat	/u/home/t/tboltz/project-ophoff/rna_whole_blood/cts_TWAS_latest/B_Cells_Memory_weights2//TMEM87B-out.wgt.RDat	TMEM87B	2	1.13e+08	1.13e+08	0.08097	rs7593992	-7.26	rs13387346	0.013207	5.00	-0.2583	156	16	enet	0.02050	1.32e-09	-0.4510	6.52e-01	NA	NA	NA	NA	NA
TOGARAM2-out.wgt.RDat	/u/home/t/tboltz/project-ophoff/rna_whole_blood/cts_TWAS_latest/B_Cells_Memory_weights2//TOGARAM2-out.wgt.RDat	TOGARAM2	2	2.92e+07	2.93e+07	0.02038	rs3100239	2.41	rs11684304	0.005408	-4.39	0.2367	302	4	lasso	0.00679	3.54e-04	0.1588	8.74e-01	NA	NA	NA	NA	NA
TP53I3-out.wgt.RDat	/u/home/t/tboltz/project-ophoff/rna_whole_blood/cts_TWAS_latest/B_Cells_Memory_weights2//TP53I3-out.wgt.RDat	TP53I3	2	2.43e+07	2.43e+07	0.04340	rs2303287	-10.49	rs1134516	0.043581	-8.94	4.8358	180	21	enet	0.04835	1.32e-20	-0.4541	6.50e-01	NA	NA	NA	NA	NA
TPO-out.wgt.RDat	/u/home/t/tboltz/project-ophoff/rna_whole_blood/cts_TWAS_latest/B_Cells_Memory_weights2//TPO-out.wgt.RDat	TPO	2	1.38e+06	1.55e+06	0.01486	rs2195903	-2.15	rs732609	0.012796	5.05	-0.7550	228	2	lasso	0.00673	3.74e-04	-0.8085	4.19e-01	NA	NA	NA	NA	NA
TRIB2-out.wgt.RDat	/u/home/t/tboltz/project-ophoff/rna_whole_blood/cts_TWAS_latest/B_Cells_Memory_weights2//TRIB2-out.wgt.RDat	TRIB2	2	1.29e+07	1.29e+07	0.03069	rs1533652	-2.72	rs890069	0.020262	6.09	-1.0296	139	4	lasso	0.02037	1.49e-09	-1.6280	1.04e-01	NA	NA	NA	NA	NA
TSGA10-out.wgt.RDat	/u/home/t/tboltz/project-ophoff/rna_whole_blood/cts_TWAS_latest/B_Cells_Memory_weights2//TSGA10-out.wgt.RDat	TSGA10	2	9.96e+07	9.98e+07	0.04305	rs2242037	3.97	rs11689265	0.087091	-12.44	-3.5304	165	8	lasso	0.09165	3.24e-38	4.0117	6.03e-05	0.000	0.644	0.000	0.029	0.327
UBXN2A-out.wgt.RDat	/u/home/t/tboltz/project-ophoff/rna_whole_blood/cts_TWAS_latest/B_Cells_Memory_weights2//UBXN2A-out.wgt.RDat	UBXN2A	2	2.42e+07	2.42e+07	0.01162	rs2303287	-10.49	rs35379186	0.007889	-4.80	3.0379	202	2	lasso	0.00646	4.80e-04	-3.2218	1.27e-03	0.000	0.000	0.214	0.780	0.006
UNC50-out.wgt.RDat	/u/home/t/tboltz/project-ophoff/rna_whole_blood/cts_TWAS_latest/B_Cells_Memory_weights2//UNC50-out.wgt.RDat	UNC50	2	9.92e+07	9.92e+07	0.01745	rs1563108	-3.76	rs2278208	0.020022	-6.34	-3.4981	109	6	enet	0.01902	5.03e-09	3.4192	6.28e-04	0.000	0.758	0.000	0.011	0.231
USP39-out.wgt.RDat	/u/home/t/tboltz/project-ophoff/rna_whole_blood/cts_TWAS_latest/B_Cells_Memory_weights2//USP39-out.wgt.RDat	USP39	2	8.58e+07	8.59e+07	0.03803	rs2679712	-4.54	rs11544042	0.019522	-6.41	-1.2006	233	4	lasso	0.02052	1.30e-09	1.5897	1.12e-01	NA	NA	NA	NA	NA
VAMP5-out.wgt.RDat	/u/home/t/tboltz/project-ophoff/rna_whole_blood/cts_TWAS_latest/B_Cells_Memory_weights2//VAMP5-out.wgt.RDat	VAMP5	2	8.58e+07	8.58e+07	0.13597	rs2679712	-4.54	rs10179904	0.055125	-10.04	-1.8980	210	37	enet	0.08272	1.60e-34	-0.0269	9.79e-01	NA	NA	NA	NA	NA
VIT-out.wgt.RDat	/u/home/t/tboltz/project-ophoff/rna_whole_blood/cts_TWAS_latest/B_Cells_Memory_weights2//VIT-out.wgt.RDat	VIT	2	3.69e+07	3.70e+07	0.03084	rs2541009	4.51	rs3821147	0.020678	-6.47	0.3090	227	1	enet	0.01684	3.62e-08	-0.3090	7.57e-01	NA	NA	NA	NA	NA
ZNF514-out.wgt.RDat	/u/home/t/tboltz/project-ophoff/rna_whole_blood/cts_TWAS_latest/B_Cells_Memory_weights2//ZNF514-out.wgt.RDat	ZNF514	2	9.58e+07	9.58e+07	0.04595	rs6739268	-1.01	rs11164117	0.072399	-11.51	0.0804	13	11	enet	0.07679	4.35e-32	-0.1117	9.11e-01	NA	NA	NA	NA	NA
ZNF638-out.wgt.RDat	/u/home/t/tboltz/project-ophoff/rna_whole_blood/cts_TWAS_latest/B_Cells_Memory_weights2//ZNF638-out.wgt.RDat	ZNF638	2	7.15e+07	7.17e+07	0.04797	rs4852782	-5.99	rs3771371	0.029293	8.47	-5.8824	168	21	enet	0.05210	4.20e-22	-4.6501	3.32e-06	0.000	0.000	0.000	0.007	0.993
PANEL	FILE	ID	CHR	P0	P1	HSQ	BEST.GWAS.ID	BEST.GWAS.Z	EQTL.ID	EQTL.R2	EQTL.Z	EQTL.GWAS.Z	NSNP	NWGT	MODEL	MODELCV.R2	MODELCV.PV	TWAS.Z	TWAS.P	COLOC.PP0	COLOC.PP1	COLOC.PP2	COLOC.PP3	COLOC.PP4
ACVR2B-out.wgt.RDat	/u/home/t/tboltz/project-ophoff/rna_whole_blood/cts_TWAS_latest/B_Cells_Memory_weights2//ACVR2B-out.wgt.RDat	ACVR2B	3	38495382	38534633	0.16186	rs7638275	-4.29	rs7372545	0.19737	18.57	1.0661	195	21	enet	0.20254	3.07e-87	1.2883	1.98e-01	NA	NA	NA	NA	NA
ALS2CL-out.wgt.RDat	/u/home/t/tboltz/project-ophoff/rna_whole_blood/cts_TWAS_latest/B_Cells_Memory_weights2//ALS2CL-out.wgt.RDat	ALS2CL	3	46710486	46735194	0.02037	rs13061548	5.55	rs6442019	0.01718	5.83	0.5922	116	9	enet	0.01829	9.78e-09	0.4786	6.32e-01	NA	NA	NA	NA	NA
ANKRD28-out.wgt.RDat	/u/home/t/tboltz/project-ophoff/rna_whole_blood/cts_TWAS_latest/B_Cells_Memory_weights2//ANKRD28-out.wgt.RDat	ANKRD28	3	15708744	15901278	0.06055	rs6763776	-3.55	rs11128758	0.07531	12.02	0.6415	191	191	blup	0.09085	6.98e-38	0.8602	3.90e-01	NA	NA	NA	NA	NA
APEH-out.wgt.RDat	/u/home/t/tboltz/project-ophoff/rna_whole_blood/cts_TWAS_latest/B_Cells_Memory_weights2//APEH-out.wgt.RDat	APEH	3	49711448	49721404	0.01439	rs13096474	13.26	rs11130213	0.00853	4.83	-6.3175	228	4	lasso	0.00588	8.23e-04	-6.1846	6.23e-10	0.000	0.000	0.054	0.797	0.149
ARIH2-out.wgt.RDat	/u/home/t/tboltz/project-ophoff/rna_whole_blood/cts_TWAS_latest/B_Cells_Memory_weights2//ARIH2-out.wgt.RDat	ARIH2	3	48956255	49023815	0.01337	rs4955426	13.35	rs7432989	0.01510	-6.07	7.0264	193	3	lasso	0.01408	4.44e-07	-7.0203	2.21e-12	0.000	0.000	0.000	0.999	0.001
ARPP21-out.wgt.RDat	/u/home/t/tboltz/project-ophoff/rna_whole_blood/cts_TWAS_latest/B_Cells_Memory_weights2//ARPP21-out.wgt.RDat	ARPP21	3	35680438	35835988	0.01572	rs9878558	-2.56	rs9682328	0.00523	-5.33	-0.4340	233	233	blup	0.00983	2.14e-05	-0.5148	6.07e-01	NA	NA	NA	NA	NA
AZI2-out.wgt.RDat	/u/home/t/tboltz/project-ophoff/rna_whole_blood/cts_TWAS_latest/B_Cells_Memory_weights2//AZI2-out.wgt.RDat	AZI2	3	28356495	28390541	0.01931	rs17020711	-2.71	rs6771057	0.02050	6.13	1.0937	171	2	lasso	0.01937	3.67e-09	1.0892	2.76e-01	NA	NA	NA	NA	NA
BRK1-out.wgt.RDat	/u/home/t/tboltz/project-ophoff/rna_whole_blood/cts_TWAS_latest/B_Cells_Memory_weights2//BRK1-out.wgt.RDat	BRK1	3	10157360	10168874	0.01693	rs4684672	2.55	rs2272125	0.01849	-6.25	1.4652	167	167	blup	0.02078	1.03e-09	-1.8475	6.47e-02	NA	NA	NA	NA	NA
CADM2-out.wgt.RDat	/u/home/t/tboltz/project-ophoff/rna_whole_blood/cts_TWAS_latest/B_Cells_Memory_weights2//CADM2-out.wgt.RDat	CADM2	3	85008133	86123579	0.05028	rs2326121	4.53	rs12638798	0.07743	-11.77	2.2039	371	10	enet	0.07843	9.27e-33	-2.2495	2.45e-02	0.000	0.921	0.000	0.070	0.009
CCDC13-out.wgt.RDat	/u/home/t/tboltz/project-ophoff/rna_whole_blood/cts_TWAS_latest/B_Cells_Memory_weights2//CCDC13-out.wgt.RDat	CCDC13	3	42747249	42814745	0.02024	rs1442268	2.70	rs339693	0.00881	5.01	0.4375	179	6	lasso	0.01128	5.68e-06	-0.7203	4.71e-01	NA	NA	NA	NA	NA
CCDC66-out.wgt.RDat	/u/home/t/tboltz/project-ophoff/rna_whole_blood/cts_TWAS_latest/B_Cells_Memory_weights2//CCDC66-out.wgt.RDat	CCDC66	3	56591190	56655865	0.07787	rs9858728	4.82	rs2291498	0.04556	9.07	-0.7851	239	37	enet	0.08377	5.93e-35	-3.1160	1.83e-03	0.000	0.702	0.000	0.297	0.001
CCR1-out.wgt.RDat	/u/home/t/tboltz/project-ophoff/rna_whole_blood/cts_TWAS_latest/B_Cells_Memory_weights2//CCR1-out.wgt.RDat	CCR1	3	46243203	46249804	0.21140	rs13061548	5.55	rs2172246	0.17588	17.48	1.8694	172	35	enet	0.23865	1.16e-104	2.4677	1.36e-02	0.000	0.057	0.000	0.943	0.000
CCR2-out.wgt.RDat	/u/home/t/tboltz/project-ophoff/rna_whole_blood/cts_TWAS_latest/B_Cells_Memory_weights2//CCR2-out.wgt.RDat	CCR2	3	46395226	46402419	0.04314	rs13061548	5.55	rs6441960	0.01997	6.72	1.3766	171	9	lasso	0.03849	1.09e-16	-2.3616	1.82e-02	0.000	0.050	0.000	0.823	0.127
CCR3-out.wgt.RDat	/u/home/t/tboltz/project-ophoff/rna_whole_blood/cts_TWAS_latest/B_Cells_Memory_weights2//CCR3-out.wgt.RDat	CCR3	3	46205097	46308197	0.26999	rs13061548	5.55	rs7616215	0.22570	-19.77	4.8080	201	41	enet	0.31863	2.27e-146	-3.9036	9.48e-05	0.000	0.008	0.000	0.125	0.868
CCR5-out.wgt.RDat	/u/home/t/tboltz/project-ophoff/rna_whole_blood/cts_TWAS_latest/B_Cells_Memory_weights2//CCR5-out.wgt.RDat	CCR5	3	46412346	46417697	0.06616	rs13061548	5.55	rs4513489	0.02388	-6.58	-3.5559	176	5	lasso	0.02222	2.78e-10	3.0034	2.67e-03	0.000	0.054	0.000	0.892	0.054
CCRL2-out.wgt.RDat	/u/home/t/tboltz/project-ophoff/rna_whole_blood/cts_TWAS_latest/B_Cells_Memory_weights2//CCRL2-out.wgt.RDat	CCRL2	3	46448658	46454488	0.02733	rs13061548	5.55	rs7616215	0.01739	-5.71	4.8080	174	14	enet	0.01562	1.10e-07	-4.0113	6.04e-05	0.000	0.008	0.000	0.126	0.866
CGGBP1-out.wgt.RDat	/u/home/t/tboltz/project-ophoff/rna_whole_blood/cts_TWAS_latest/B_Cells_Memory_weights2//CGGBP1-out.wgt.RDat	CGGBP1	3	88101095	88199035	0.03608	rs7432838	-9.60	rs7646993	0.00675	5.31	-2.8010	155	20	enet	0.01613	6.89e-08	-4.4703	7.81e-06	0.000	0.000	0.012	0.988	0.000
CHL1-out.wgt.RDat	/u/home/t/tboltz/project-ophoff/rna_whole_blood/cts_TWAS_latest/B_Cells_Memory_weights2//CHL1-out.wgt.RDat	CHL1	3	238447	451100	0.01798	rs9842911	-2.81	rs12496968	0.00771	5.10	0.7930	117	4	lasso	0.01505	1.84e-07	1.7973	7.23e-02	NA	NA	NA	NA	NA
CLEC3B-out.wgt.RDat	/u/home/t/tboltz/project-ophoff/rna_whole_blood/cts_TWAS_latest/B_Cells_Memory_weights2//CLEC3B-out.wgt.RDat	CLEC3B	3	45043041	45077563	0.01703	rs3804580	4.65	rs6772941	0.01505	5.88	0.0257	136	9	enet	0.01374	6.04e-07	-0.2853	7.75e-01	NA	NA	NA	NA	NA
CMC1-out.wgt.RDat	/u/home/t/tboltz/project-ophoff/rna_whole_blood/cts_TWAS_latest/B_Cells_Memory_weights2//CMC1-out.wgt.RDat	CMC1	3	28283110	28366633	0.02049	rs17020711	-2.71	rs12488712	0.00678	-5.02	-0.5816	173	17	enet	0.01663	4.38e-08	0.8924	3.72e-01	NA	NA	NA	NA	NA
CMTM8-out.wgt.RDat	/u/home/t/tboltz/project-ophoff/rna_whole_blood/cts_TWAS_latest/B_Cells_Memory_weights2//CMTM8-out.wgt.RDat	CMTM8	3	32280172	32411813	0.07669	rs9842565	-2.62	rs9835916	0.04118	-8.62	-0.4219	167	2	lasso	0.04088	1.23e-17	0.3989	6.90e-01	NA	NA	NA	NA	NA
COLQ-out.wgt.RDat	/u/home/t/tboltz/project-ophoff/rna_whole_blood/cts_TWAS_latest/B_Cells_Memory_weights2//COLQ-out.wgt.RDat	COLQ	3	15491641	15563258	0.01782	rs3821787	2.58	rs17041251	0.01817	5.87	-2.0671	148	2	lasso	0.01681	3.73e-08	-2.0649	3.89e-02	0.001	0.990	0.000	0.000	0.008
CX3CR1-out.wgt.RDat	/u/home/t/tboltz/project-ophoff/rna_whole_blood/cts_TWAS_latest/B_Cells_Memory_weights2//CX3CR1-out.wgt.RDat	CX3CR1	3	39304986	39323226	0.11779	rs2056615	-3.59	rs4676487	0.05670	10.16	1.1622	195	25	enet	0.06067	1.53e-25	1.0672	2.86e-01	NA	NA	NA	NA	NA
CXCR6-out.wgt.RDat	/u/home/t/tboltz/project-ophoff/rna_whole_blood/cts_TWAS_latest/B_Cells_Memory_weights2//CXCR6-out.wgt.RDat	CXCR6	3	45982426	45989843	0.06203	rs13061548	5.55	rs1491960	0.01349	6.21	0.5514	172	54	enet	0.04426	5.61e-19	-2.7944	5.20e-03	0.000	0.003	0.000	0.045	0.952
DENND6A-out.wgt.RDat	/u/home/t/tboltz/project-ophoff/rna_whole_blood/cts_TWAS_latest/B_Cells_Memory_weights2//DENND6A-out.wgt.RDat	DENND6A	3	57611182	57678804	0.01150	rs11713595	4.60	rs3732546	0.00682	4.52	1.6724	162	9	enet	0.00961	2.60e-05	2.3673	1.79e-02	0.250	0.615	0.022	0.055	0.058
DHFR2-out.wgt.RDat	/u/home/t/tboltz/project-ophoff/rna_whole_blood/cts_TWAS_latest/B_Cells_Memory_weights2//DHFR2-out.wgt.RDat	DHFR2	3	93766681	93782233	0.01641	rs1609721	-3.04	rs17749394	0.01954	5.95	1.2096	47	3	lasso	0.01974	2.62e-09	1.7990	7.20e-02	NA	NA	NA	NA	NA
DNASE1L3-out.wgt.RDat	/u/home/t/tboltz/project-ophoff/rna_whole_blood/cts_TWAS_latest/B_Cells_Memory_weights2//DNASE1L3-out.wgt.RDat	DNASE1L3	3	58177985	58200424	0.01648	rs11713595	4.60	rs2363686	0.01371	-5.50	0.0947	154	5	lasso	0.00884	5.30e-05	0.2573	7.97e-01	NA	NA	NA	NA	NA
DPH3-out.wgt.RDat	/u/home/t/tboltz/project-ophoff/rna_whole_blood/cts_TWAS_latest/B_Cells_Memory_weights2//DPH3-out.wgt.RDat	DPH3	3	16298569	16306476	0.02604	rs895945	5.06	rs2292614	0.01125	-4.95	1.6768	179	15	enet	0.01564	1.07e-07	-0.1185	9.06e-01	NA	NA	NA	NA	NA
DYNC1LI1-out.wgt.RDat	/u/home/t/tboltz/project-ophoff/rna_whole_blood/cts_TWAS_latest/B_Cells_Memory_weights2//DYNC1LI1-out.wgt.RDat	DYNC1LI1	3	32567467	32612350	0.09791	rs6550177	-3.35	rs7640848	0.00936	-5.67	0.8199	144	9	lasso	0.06353	1.07e-26	-0.7372	4.61e-01	NA	NA	NA	NA	NA
EFHB-out.wgt.RDat	/u/home/t/tboltz/project-ophoff/rna_whole_blood/cts_TWAS_latest/B_Cells_Memory_weights2//EFHB-out.wgt.RDat	EFHB	3	19920965	19988517	0.14552	rs9827605	9.07	rs4103004	0.11299	14.05	-2.8800	187	5	lasso	0.11700	6.94e-49	-3.1224	1.79e-03	0.000	0.000	0.000	1.000	0.000
EIF4E3-out.wgt.RDat	/u/home/t/tboltz/project-ophoff/rna_whole_blood/cts_TWAS_latest/B_Cells_Memory_weights2//EIF4E3-out.wgt.RDat	EIF4E3	3	71724566	71803924	0.02009	rs7428558	5.43	rs2654439	0.00121	3.79	-0.1590	92	92	blup	0.00539	1.30e-03	2.4410	1.46e-02	0.100	0.004	0.839	0.035	0.023
FRMD4B-out.wgt.RDat	/u/home/t/tboltz/project-ophoff/rna_whole_blood/cts_TWAS_latest/B_Cells_Memory_weights2//FRMD4B-out.wgt.RDat	FRMD4B	3	69217934	69591734	0.03472	rs9854710	-4.89	rs767285	0.02488	6.70	1.1398	203	2	lasso	0.02519	1.89e-11	0.6890	4.91e-01	NA	NA	NA	NA	NA
GBE1-out.wgt.RDat	/u/home/t/tboltz/project-ophoff/rna_whole_blood/cts_TWAS_latest/B_Cells_Memory_weights2//GBE1-out.wgt.RDat	GBE1	3	81538855	81810796	0.00663	rs9813907	3.58	rs2053805	0.00589	-4.19	-1.0351	218	3	enet	0.00418	4.12e-03	0.9851	3.25e-01	NA	NA	NA	NA	NA
GLYCTK-out.wgt.RDat	/u/home/t/tboltz/project-ophoff/rna_whole_blood/cts_TWAS_latest/B_Cells_Memory_weights2//GLYCTK-out.wgt.RDat	GLYCTK	3	52321106	52329273	0.01608	rs11717574	-2.77	rs1076425	0.01656	-6.20	2.2613	216	13	enet	0.02419	4.69e-11	-0.6915	4.89e-01	NA	NA	NA	NA	NA
GMPPB-out.wgt.RDat	/u/home/t/tboltz/project-ophoff/rna_whole_blood/cts_TWAS_latest/B_Cells_Memory_weights2//GMPPB-out.wgt.RDat	GMPPB	3	49754278	49761384	0.00657	rs13096474	13.26	rs9824435	0.00664	4.22	11.7797	219	5	enet	0.00429	3.70e-03	11.7442	7.56e-32	0.000	0.000	0.196	0.344	0.461
GPD1L-out.wgt.RDat	/u/home/t/tboltz/project-ophoff/rna_whole_blood/cts_TWAS_latest/B_Cells_Memory_weights2//GPD1L-out.wgt.RDat	GPD1L	3	32147182	32210205	0.07168	rs9842565	-2.62	rs9839305	0.05439	-9.80	-1.3622	167	1	lasso	0.05384	8.44e-23	1.3622	1.73e-01	NA	NA	NA	NA	NA
HEMK1-out.wgt.RDat	/u/home/t/tboltz/project-ophoff/rna_whole_blood/cts_TWAS_latest/B_Cells_Memory_weights2//HEMK1-out.wgt.RDat	HEMK1	3	50606584	50633599	0.02340	rs2247510	6.96	rs11928538	0.00150	-3.54	0.4494	205	24	enet	0.00277	1.62e-02	0.2889	7.73e-01	NA	NA	NA	NA	NA
HYAL3-out.wgt.RDat	/u/home/t/tboltz/project-ophoff/rna_whole_blood/cts_TWAS_latest/B_Cells_Memory_weights2//HYAL3-out.wgt.RDat	HYAL3	3	50330263	50336836	0.03160	rs6809879	11.85	rs6446298	0.00356	4.55	0.8490	187	15	enet	0.01952	3.20e-09	-5.5995	2.15e-08	0.000	0.000	0.580	0.285	0.135
IP6K1-out.wgt.RDat	/u/home/t/tboltz/project-ophoff/rna_whole_blood/cts_TWAS_latest/B_Cells_Memory_weights2//IP6K1-out.wgt.RDat	IP6K1	3	49761728	49823975	0.01474	rs13096474	13.26	rs9870755	0.00776	3.96	11.6769	233	13	enet	0.00801	1.14e-04	10.2267	1.51e-24	0.000	0.000	0.577	0.406	0.017
ITGA9-out.wgt.RDat	/u/home/t/tboltz/project-ophoff/rna_whole_blood/cts_TWAS_latest/B_Cells_Memory_weights2//ITGA9-out.wgt.RDat	ITGA9	3	37493607	37864998	0.03665	rs9868023	3.06	rs267564	0.02417	7.45	-0.1050	210	18	enet	0.04822	1.49e-20	1.1705	2.42e-01	NA	NA	NA	NA	NA
ITIH4-out.wgt.RDat	/u/home/t/tboltz/project-ophoff/rna_whole_blood/cts_TWAS_latest/B_Cells_Memory_weights2//ITIH4-out.wgt.RDat	ITIH4	3	52846979	52864689	0.01850	rs2564947	3.86	rs1573815	0.00950	4.96	2.0479	220	3	lasso	0.00818	9.71e-05	2.5924	9.53e-03	0.069	0.826	0.000	0.006	0.099
JAGN1-out.wgt.RDat	/u/home/t/tboltz/project-ophoff/rna_whole_blood/cts_TWAS_latest/B_Cells_Memory_weights2//JAGN1-out.wgt.RDat	JAGN1	3	9932259	9936033	0.01506	rs2600184	2.75	rs279576	0.00682	4.14	0.1143	137	137	blup	0.00706	2.74e-04	0.5730	5.67e-01	NA	NA	NA	NA	NA
KAT2B-out.wgt.RDat	/u/home/t/tboltz/project-ophoff/rna_whole_blood/cts_TWAS_latest/B_Cells_Memory_weights2//KAT2B-out.wgt.RDat	KAT2B	3	20081939	20195896	0.09005	rs9827605	9.07	rs9827605	0.04976	9.47	9.0689	220	220	blup	0.08082	9.65e-34	10.7157	8.59e-27	0.000	0.000	0.000	0.002	0.998
KLHDC8B-out.wgt.RDat	/u/home/t/tboltz/project-ophoff/rna_whole_blood/cts_TWAS_latest/B_Cells_Memory_weights2//KLHDC8B-out.wgt.RDat	KLHDC8B	3	49209032	49213919	0.01285	rs4955426	13.35	rs11708786	0.01234	5.34	-5.0958	193	193	blup	0.01245	1.95e-06	-7.7190	1.17e-14	0.000	0.000	0.005	0.995	0.000
LRIG1-out.wgt.RDat	/u/home/t/tboltz/project-ophoff/rna_whole_blood/cts_TWAS_latest/B_Cells_Memory_weights2//LRIG1-out.wgt.RDat	LRIG1	3	66429222	66551687	0.01306	rs332389	10.13	rs2306272	0.00236	4.39	7.3112	182	2	enet	0.00365	6.85e-03	7.5504	4.34e-14	0.000	0.000	0.135	0.044	0.821
LRRFIP2-out.wgt.RDat	/u/home/t/tboltz/project-ophoff/rna_whole_blood/cts_TWAS_latest/B_Cells_Memory_weights2//LRRFIP2-out.wgt.RDat	LRRFIP2	3	37094118	37218023	0.06445	rs4476463	3.53	rs748766	0.08820	-12.46	-1.2484	185	2	lasso	0.08816	9.12e-37	1.3592	1.74e-01	NA	NA	NA	NA	NA
LRRN1-out.wgt.RDat	/u/home/t/tboltz/project-ophoff/rna_whole_blood/cts_TWAS_latest/B_Cells_Memory_weights2//LRRN1-out.wgt.RDat	LRRN1	3	3841116	3891518	0.03044	rs317623	-3.13	rs9311205	0.01984	-6.71	0.4765	217	4	lasso	0.02642	6.25e-12	0.1126	9.10e-01	NA	NA	NA	NA	NA
LZTFL1-out.wgt.RDat	/u/home/t/tboltz/project-ophoff/rna_whole_blood/cts_TWAS_latest/B_Cells_Memory_weights2//LZTFL1-out.wgt.RDat	LZTFL1	3	45864809	45957534	0.03722	rs13061548	5.55	rs2531756	0.01891	6.40	2.1114	194	7	lasso	0.02023	1.68e-09	2.0637	3.90e-02	0.000	0.068	0.000	0.932	0.000
MAPKAPK3-out.wgt.RDat	/u/home/t/tboltz/project-ophoff/rna_whole_blood/cts_TWAS_latest/B_Cells_Memory_weights2//MAPKAPK3-out.wgt.RDat	MAPKAPK3	3	50648952	50686722	0.03983	rs201194	-5.63	rs375544	0.06621	-11.56	-4.3184	208	6	lasso	0.07158	5.81e-30	4.7589	1.95e-06	0.000	0.013	0.000	0.294	0.694
MKRN2-out.wgt.RDat	/u/home/t/tboltz/project-ophoff/rna_whole_blood/cts_TWAS_latest/B_Cells_Memory_weights2//MKRN2-out.wgt.RDat	MKRN2	3	12598587	12625212	0.03397	rs9875338	-4.75	rs11710163	0.01425	5.32	-0.3523	179	179	blup	0.01450	3.02e-07	-0.9280	3.53e-01	NA	NA	NA	NA	NA
MLH1-out.wgt.RDat	/u/home/t/tboltz/project-ophoff/rna_whole_blood/cts_TWAS_latest/B_Cells_Memory_weights2//MLH1-out.wgt.RDat	MLH1	3	37034842	37092337	0.01818	rs4476463	3.53	rs1800734	0.01383	5.11	2.0047	159	4	lasso	0.01412	4.26e-07	1.7479	8.05e-02	NA	NA	NA	NA	NA
NR1D2-out.wgt.RDat	/u/home/t/tboltz/project-ophoff/rna_whole_blood/cts_TWAS_latest/B_Cells_Memory_weights2//NR1D2-out.wgt.RDat	NR1D2	3	23986778	24022108	0.01273	rs9310736	-29.48	rs4858095	0.01445	-5.26	2.9741	155	12	enet	0.01556	1.16e-07	-3.4523	5.56e-04	0.000	0.000	0.019	0.979	0.002
OGG1-out.wgt.RDat	/u/home/t/tboltz/project-ophoff/rna_whole_blood/cts_TWAS_latest/B_Cells_Memory_weights2//OGG1-out.wgt.RDat	OGG1	3	9791629	9829903	0.00857	rs2596917	2.77	rs293784	0.00141	3.66	1.4783	138	138	blup	0.00423	3.91e-03	-0.8397	4.01e-01	NA	NA	NA	NA	NA
OXNAD1-out.wgt.RDat	/u/home/t/tboltz/project-ophoff/rna_whole_blood/cts_TWAS_latest/B_Cells_Memory_weights2//OXNAD1-out.wgt.RDat	OXNAD1	3	16306668	16391806	0.02365	rs4392402	-14.63	rs6900	0.02480	6.81	1.6004	209	4	lasso	0.02308	1.28e-10	1.6051	1.08e-01	NA	NA	NA	NA	NA
PDCD6IP-out.wgt.RDat	/u/home/t/tboltz/project-ophoff/rna_whole_blood/cts_TWAS_latest/B_Cells_Memory_weights2//PDCD6IP-out.wgt.RDat	PDCD6IP	3	33840064	33911199	0.02783	rs7649584	4.29	rs3183982	0.03732	-8.16	0.9004	100	4	lasso	0.03537	1.85e-15	-0.9093	3.63e-01	NA	NA	NA	NA	NA
PLCD1-out.wgt.RDat	/u/home/t/tboltz/project-ophoff/rna_whole_blood/cts_TWAS_latest/B_Cells_Memory_weights2//PLCD1-out.wgt.RDat	PLCD1	3	38048990	38071253	0.02912	rs9868023	3.06	rs2073399	0.00430	-4.45	-1.5842	177	177	blup	0.01474	2.44e-07	0.7310	4.65e-01	NA	NA	NA	NA	NA
PLCL2-out.wgt.RDat	/u/home/t/tboltz/project-ophoff/rna_whole_blood/cts_TWAS_latest/B_Cells_Memory_weights2//PLCL2-out.wgt.RDat	PLCL2	3	16844160	17132096	0.13307	rs4392402	-14.63	rs9822053	0.05625	11.00	7.1189	229	34	enet	0.09722	1.55e-40	4.2022	2.64e-05	0.000	0.000	0.000	1.000	0.000
PPARG-out.wgt.RDat	/u/home/t/tboltz/project-ophoff/rna_whole_blood/cts_TWAS_latest/B_Cells_Memory_weights2//PPARG-out.wgt.RDat	PPARG	3	12328868	12475855	0.02347	rs9875338	-4.75	rs1151988	0.01344	-5.16	0.1382	216	11	enet	0.01116	6.36e-06	0.0515	9.59e-01	NA	NA	NA	NA	NA
PXK-out.wgt.RDat	/u/home/t/tboltz/project-ophoff/rna_whole_blood/cts_TWAS_latest/B_Cells_Memory_weights2//PXK-out.wgt.RDat	PXK	3	58318608	58411854	0.08164	rs12492247	4.33	rs3773005	0.05400	9.78	-0.1804	157	18	enet	0.07523	1.89e-31	-0.2472	8.05e-01	NA	NA	NA	NA	NA
RAB5A-out.wgt.RDat	/u/home/t/tboltz/project-ophoff/rna_whole_blood/cts_TWAS_latest/B_Cells_Memory_weights2//RAB5A-out.wgt.RDat	RAB5A	3	19988590	20026667	0.07209	rs9827605	9.07	rs13078869	0.01555	-6.68	0.6171	208	19	enet	0.04969	3.87e-21	1.9592	5.01e-02	NA	NA	NA	NA	NA
RAD54L2-out.wgt.RDat	/u/home/t/tboltz/project-ophoff/rna_whole_blood/cts_TWAS_latest/B_Cells_Memory_weights2//RAD54L2-out.wgt.RDat	RAD54L2	3	51575597	51702683	0.00770	rs4974109	-4.62	rs2241785	0.00774	4.23	-0.2411	178	2	lasso	0.00639	5.10e-04	-0.2391	8.11e-01	NA	NA	NA	NA	NA
RAF1-out.wgt.RDat	/u/home/t/tboltz/project-ophoff/rna_whole_blood/cts_TWAS_latest/B_Cells_Memory_weights2//RAF1-out.wgt.RDat	RAF1	3	12625101	12705725	0.02468	rs9875338	-4.75	rs299629	0.00192	4.83	-0.3440	183	183	blup	0.00644	4.89e-04	-0.6689	5.04e-01	NA	NA	NA	NA	NA
RBM6-out.wgt.RDat	/u/home/t/tboltz/project-ophoff/rna_whole_blood/cts_TWAS_latest/B_Cells_Memory_weights2//RBM6-out.wgt.RDat	RBM6	3	49977441	50137478	0.07965	rs3905330	13.24	rs6771546	0.13992	15.71	-4.6768	226	11	lasso	0.13890	2.40e-58	-4.9204	8.64e-07	0.000	0.000	0.000	1.000	0.000
ROBO1-out.wgt.RDat	/u/home/t/tboltz/project-ophoff/rna_whole_blood/cts_TWAS_latest/B_Cells_Memory_weights2//ROBO1-out.wgt.RDat	ROBO1	3	78646390	79817148	0.01870	rs1444479	2.11	rs9837496	0.01265	-5.22	0.9108	222	4	lasso	0.01050	1.16e-05	-0.8478	3.97e-01	NA	NA	NA	NA	NA
RPL14-out.wgt.RDat	/u/home/t/tboltz/project-ophoff/rna_whole_blood/cts_TWAS_latest/B_Cells_Memory_weights2//RPL14-out.wgt.RDat	RPL14	3	40498784	40510078	0.07032	rs3108335	-2.29	rs2371176	0.00591	-4.90	0.1042	166	166	blup	0.03718	3.58e-16	1.1536	2.49e-01	NA	NA	NA	NA	NA
RPSA-out.wgt.RDat	/u/home/t/tboltz/project-ophoff/rna_whole_blood/cts_TWAS_latest/B_Cells_Memory_weights2//RPSA-out.wgt.RDat	RPSA	3	39448212	39454033	0.36617	rs2056615	-3.59	rs7625535	0.33843	-24.34	-0.0785	211	21	enet	0.34526	2.39e-161	0.0880	9.30e-01	NA	NA	NA	NA	NA
RYBP-out.wgt.RDat	/u/home/t/tboltz/project-ophoff/rna_whole_blood/cts_TWAS_latest/B_Cells_Memory_weights2//RYBP-out.wgt.RDat	RYBP	3	72420977	72495772	0.12668	rs11128254	3.44	rs9870697	0.09874	13.25	-0.7806	88	2	enet	0.09865	3.91e-41	-0.7595	4.48e-01	NA	NA	NA	NA	NA
SELENOK-out.wgt.RDat	/u/home/t/tboltz/project-ophoff/rna_whole_blood/cts_TWAS_latest/B_Cells_Memory_weights2//SELENOK-out.wgt.RDat	SELENOK	3	53918445	53925989	0.07644	rs2276836	-2.37	rs2083127	0.09688	-13.14	0.0649	189	17	enet	0.09791	7.96e-41	0.0602	9.52e-01	NA	NA	NA	NA	NA
SH3BP5-out.wgt.RDat	/u/home/t/tboltz/project-ophoff/rna_whole_blood/cts_TWAS_latest/B_Cells_Memory_weights2//SH3BP5-out.wgt.RDat	SH3BP5	3	15295861	15382875	0.11810	rs3821787	2.58	rs9828229	0.04684	9.11	1.2572	145	39	enet	0.05934	5.23e-25	0.8044	4.21e-01	NA	NA	NA	NA	NA
SLC25A26-out.wgt.RDat	/u/home/t/tboltz/project-ophoff/rna_whole_blood/cts_TWAS_latest/B_Cells_Memory_weights2//SLC25A26-out.wgt.RDat	SLC25A26	3	66119286	66438540	0.01714	rs332389	10.13	rs6777571	0.01279	-5.14	-1.5323	188	4	lasso	0.00981	2.17e-05	2.6929	7.08e-03	0.000	0.000	0.048	0.951	0.001
SLC26A6-out.wgt.RDat	/u/home/t/tboltz/project-ophoff/rna_whole_blood/cts_TWAS_latest/B_Cells_Memory_weights2//SLC26A6-out.wgt.RDat	SLC26A6	3	48663157	48672926	0.00914	rs4955426	13.35	rs876597	0.00519	4.07	-2.0719	150	11	enet	0.00376	6.16e-03	-3.5654	3.63e-04	0.000	0.000	0.770	0.218	0.012
SLC4A7-out.wgt.RDat	/u/home/t/tboltz/project-ophoff/rna_whole_blood/cts_TWAS_latest/B_Cells_Memory_weights2//SLC4A7-out.wgt.RDat	SLC4A7	3	27414213	27525911	0.03914	rs2077631	3.02	rs11915012	0.00477	4.38	-0.7001	186	18	enet	0.01525	1.53e-07	0.4902	6.24e-01	NA	NA	NA	NA	NA
SLC6A6-out.wgt.RDat	/u/home/t/tboltz/project-ophoff/rna_whole_blood/cts_TWAS_latest/B_Cells_Memory_weights2//SLC6A6-out.wgt.RDat	SLC6A6	3	14444077	14530857	0.04363	rs7614045	4.02	rs13058781	0.01144	6.22	-0.4350	165	20	enet	0.02285	1.58e-10	-1.4716	1.41e-01	NA	NA	NA	NA	NA
STAB1-out.wgt.RDat	/u/home/t/tboltz/project-ophoff/rna_whole_blood/cts_TWAS_latest/B_Cells_Memory_weights2//STAB1-out.wgt.RDat	STAB1	3	52529355	52558511	0.03875	rs2564947	3.86	rs6810027	0.05645	-10.36	0.5697	232	232	blup	0.05654	6.98e-24	-0.5244	6.00e-01	NA	NA	NA	NA	NA
STIMATE-out.wgt.RDat	/u/home/t/tboltz/project-ophoff/rna_whole_blood/cts_TWAS_latest/B_Cells_Memory_weights2//STIMATE-out.wgt.RDat	STIMATE	3	52870236	52931564	0.01485	rs2564947	3.86	rs6445538	0.00186	4.12	2.3026	215	215	blup	0.00398	4.97e-03	2.8122	4.92e-03	0.559	0.373	0.004	0.002	0.061
STT3B-out.wgt.RDat	/u/home/t/tboltz/project-ophoff/rna_whole_blood/cts_TWAS_latest/B_Cells_Memory_weights2//STT3B-out.wgt.RDat	STT3B	3	31574131	31679108	0.01594	rs4955184	2.92	rs9831111	0.00988	-5.24	1.9947	183	183	blup	0.01206	2.78e-06	-1.9531	5.08e-02	NA	NA	NA	NA	NA
STX19-out.wgt.RDat	/u/home/t/tboltz/project-ophoff/rna_whole_blood/cts_TWAS_latest/B_Cells_Memory_weights2//STX19-out.wgt.RDat	STX19	3	93733210	93747441	0.02142	rs1609721	-3.04	rs8178591	0.01905	6.05	2.5882	47	1	lasso	0.01812	1.14e-08	2.5882	9.65e-03	0.001	0.972	0.000	0.001	0.027
SUCLG2-out.wgt.RDat	/u/home/t/tboltz/project-ophoff/rna_whole_blood/cts_TWAS_latest/B_Cells_Memory_weights2//SUCLG2-out.wgt.RDat	SUCLG2	3	67410885	67705038	0.05308	rs17806888	7.33	rs7620956	0.01755	-6.48	-0.3533	220	6	lasso	0.03519	2.19e-15	-2.1177	3.42e-02	0.000	0.000	0.000	1.000	0.000
TADA3-out.wgt.RDat	/u/home/t/tboltz/project-ophoff/rna_whole_blood/cts_TWAS_latest/B_Cells_Memory_weights2//TADA3-out.wgt.RDat	TADA3	3	9821545	9834695	0.07087	rs2596917	2.77	rs293790	0.04532	9.19	1.4810	132	2	lasso	0.04495	2.99e-19	1.4934	1.35e-01	NA	NA	NA	NA	NA
TAMM41-out.wgt.RDat	/u/home/t/tboltz/project-ophoff/rna_whole_blood/cts_TWAS_latest/B_Cells_Memory_weights2//TAMM41-out.wgt.RDat	TAMM41	3	11831917	11888393	0.04921	rs9875338	-4.75	rs420537	0.03038	-7.44	-1.5427	201	2	lasso	0.02877	7.42e-13	1.6193	1.05e-01	NA	NA	NA	NA	NA
TATDN2-out.wgt.RDat	/u/home/t/tboltz/project-ophoff/rna_whole_blood/cts_TWAS_latest/B_Cells_Memory_weights2//TATDN2-out.wgt.RDat	TATDN2	3	10289708	10322902	0.06850	rs4684672	2.55	rs242728	0.06878	11.09	1.3582	186	11	enet	0.08184	3.67e-34	0.8180	4.13e-01	NA	NA	NA	NA	NA
TGFBR2-out.wgt.RDat	/u/home/t/tboltz/project-ophoff/rna_whole_blood/cts_TWAS_latest/B_Cells_Memory_weights2//TGFBR2-out.wgt.RDat	TGFBR2	3	30648094	30735634	0.12740	rs17029881	2.91	rs10510636	0.08891	12.53	2.3145	256	3	lasso	0.08850	6.58e-37	2.4145	1.58e-02	0.000	0.984	0.000	0.001	0.015
TKT-out.wgt.RDat	/u/home/t/tboltz/project-ophoff/rna_whole_blood/cts_TWAS_latest/B_Cells_Memory_weights2//TKT-out.wgt.RDat	TKT	3	53258729	53290038	0.16254	rs2564947	3.86	rs4687718	0.12411	-14.76	-0.3693	139	17	enet	0.19298	9.34e-83	0.5121	6.09e-01	NA	NA	NA	NA	NA
TMEM43-out.wgt.RDat	/u/home/t/tboltz/project-ophoff/rna_whole_blood/cts_TWAS_latest/B_Cells_Memory_weights2//TMEM43-out.wgt.RDat	TMEM43	3	14166441	14185179	0.03521	rs6779365	3.17	rs2733532	0.01370	6.01	-1.6179	165	165	blup	0.02212	3.05e-10	-1.3137	1.89e-01	NA	NA	NA	NA	NA
TRAK1-out.wgt.RDat	/u/home/t/tboltz/project-ophoff/rna_whole_blood/cts_TWAS_latest/B_Cells_Memory_weights2//TRAK1-out.wgt.RDat	TRAK1	3	42055295	42267382	0.01825	rs2272007	-3.32	rs10865916	0.01321	-5.20	0.3254	211	2	lasso	0.01188	3.27e-06	-0.3922	6.95e-01	NA	NA	NA	NA	NA
TRANK1-out.wgt.RDat	/u/home/t/tboltz/project-ophoff/rna_whole_blood/cts_TWAS_latest/B_Cells_Memory_weights2//TRANK1-out.wgt.RDat	TRANK1	3	36868312	36986589	0.05055	rs4476463	3.53	rs11708164	0.06177	-10.43	3.1180	141	5	lasso	0.06007	2.67e-25	-3.1501	1.63e-03	0.000	0.888	0.000	0.002	0.110
TREX1-out.wgt.RDat	/u/home/t/tboltz/project-ophoff/rna_whole_blood/cts_TWAS_latest/B_Cells_Memory_weights2//TREX1-out.wgt.RDat	TREX1	3	48507211	48509044	0.05992	rs7653408	12.61	rs730566	0.03028	7.80	9.3983	135	17	enet	0.04111	9.93e-18	6.1870	6.13e-10	0.000	0.000	0.000	0.999	0.001
TSEN2-out.wgt.RDat	/u/home/t/tboltz/project-ophoff/rna_whole_blood/cts_TWAS_latest/B_Cells_Memory_weights2//TSEN2-out.wgt.RDat	TSEN2	3	12525932	12581119	0.05241	rs9875338	-4.75	rs3806663	0.02323	6.73	1.7175	178	16	enet	0.03040	1.70e-13	-0.2274	8.20e-01	NA	NA	NA	NA	NA
UBA7-out.wgt.RDat	/u/home/t/tboltz/project-ophoff/rna_whole_blood/cts_TWAS_latest/B_Cells_Memory_weights2//UBA7-out.wgt.RDat	UBA7	3	49842643	49851386	0.24523	rs13096474	13.26	rs2526743	0.05832	11.30	-4.6542	215	15	lasso	0.10465	1.19e-43	-2.3634	1.81e-02	0.000	0.000	0.000	1.000	0.000
ULK4-out.wgt.RDat	/u/home/t/tboltz/project-ophoff/rna_whole_blood/cts_TWAS_latest/B_Cells_Memory_weights2//ULK4-out.wgt.RDat	ULK4	3	41288091	42003622	0.05687	rs2272007	-3.32	rs6803652	0.11626	14.57	-2.9572	271	9	lasso	0.11797	2.65e-49	-2.9066	3.65e-03	0.000	0.855	0.000	0.005	0.139
VIPR1-out.wgt.RDat	/u/home/t/tboltz/project-ophoff/rna_whole_blood/cts_TWAS_latest/B_Cells_Memory_weights2//VIPR1-out.wgt.RDat	VIPR1	3	42530792	42579065	0.04544	rs12635286	-2.86	rs11129965	0.01888	-5.95	-0.3844	184	20	enet	0.02936	4.36e-13	0.1516	8.80e-01	NA	NA	NA	NA	NA
WDR6-out.wgt.RDat	/u/home/t/tboltz/project-ophoff/rna_whole_blood/cts_TWAS_latest/B_Cells_Memory_weights2//WDR6-out.wgt.RDat	WDR6	3	49044496	49053386	0.02980	rs4955426	13.35	rs7621015	0.04050	8.54	6.9920	185	4	lasso	0.04204	4.28e-18	4.6304	3.65e-06	0.000	0.000	0.000	1.000	0.000
WDR82-out.wgt.RDat	/u/home/t/tboltz/project-ophoff/rna_whole_blood/cts_TWAS_latest/B_Cells_Memory_weights2//WDR82-out.wgt.RDat	WDR82	3	52288451	52322036	0.01257	rs11717574	-2.77	rs610060	0.00575	-4.40	-0.0545	207	207	blup	0.01365	6.52e-07	-2.1854	2.89e-02	0.291	0.697	0.000	0.001	0.011
XYLB-out.wgt.RDat	/u/home/t/tboltz/project-ophoff/rna_whole_blood/cts_TWAS_latest/B_Cells_Memory_weights2//XYLB-out.wgt.RDat	XYLB	3	38388252	38462839	0.07149	rs7638275	-4.29	rs6599203	0.11270	14.00	1.0903	195	3	lasso	0.11263	5.03e-47	0.9379	3.48e-01	NA	NA	NA	NA	NA
ZBTB47-out.wgt.RDat	/u/home/t/tboltz/project-ophoff/rna_whole_blood/cts_TWAS_latest/B_Cells_Memory_weights2//ZBTB47-out.wgt.RDat	ZBTB47	3	42695190	42709072	0.04800	rs1442268	2.70	rs6788548	0.04347	-8.94	0.3678	179	179	blup	0.05162	6.53e-22	0.2569	7.97e-01	NA	NA	NA	NA	NA
ZKSCAN7-out.wgt.RDat	/u/home/t/tboltz/project-ophoff/rna_whole_blood/cts_TWAS_latest/B_Cells_Memory_weights2//ZKSCAN7-out.wgt.RDat	ZKSCAN7	3	44596686	44635665	0.09195	rs3804580	4.65	rs3762636	0.01953	-6.13	4.5771	54	54	blup	0.03579	1.27e-15	-2.5870	9.68e-03	0.000	0.026	0.000	0.002	0.972
ZNF197-out.wgt.RDat	/u/home/t/tboltz/project-ophoff/rna_whole_blood/cts_TWAS_latest/B_Cells_Memory_weights2//ZNF197-out.wgt.RDat	ZNF197	3	44626381	44689963	0.10178	rs3804580	4.65	rs9855433	0.03128	8.23	-4.2195	55	22	enet	0.05225	3.67e-22	-4.2437	2.20e-05	0.000	0.037	0.000	0.003	0.960
ZNF35-out.wgt.RDat	/u/home/t/tboltz/project-ophoff/rna_whole_blood/cts_TWAS_latest/B_Cells_Memory_weights2//ZNF35-out.wgt.RDat	ZNF35	3	44690225	44702283	0.01603	rs3804580	4.65	rs1488637	0.01247	-5.01	0.2720	59	1	lasso	0.01068	9.80e-06	-0.2720	7.86e-01	NA	NA	NA	NA	NA
ZNF501-out.wgt.RDat	/u/home/t/tboltz/project-ophoff/rna_whole_blood/cts_TWAS_latest/B_Cells_Memory_weights2//ZNF501-out.wgt.RDat	ZNF501	3	44771089	44778575	0.04159	rs3804580	4.65	rs3804580	0.00930	-4.62	4.6505	91	91	blup	0.00732	2.15e-04	-1.1777	2.39e-01	NA	NA	NA	NA	NA
ZNF502-out.wgt.RDat	/u/home/t/tboltz/project-ophoff/rna_whole_blood/cts_TWAS_latest/B_Cells_Memory_weights2//ZNF502-out.wgt.RDat	ZNF502	3	44754136	44765323	0.26166	rs3804580	4.65	rs3804580	0.14248	-15.84	4.6505	85	29	enet	0.18259	6.04e-78	-4.3349	1.46e-05	0.000	0.025	0.000	0.002	0.972
ZNF589-out.wgt.RDat	/u/home/t/tboltz/project-ophoff/rna_whole_blood/cts_TWAS_latest/B_Cells_Memory_weights2//ZNF589-out.wgt.RDat	ZNF589	3	48282591	48340743	0.10641	rs730566	9.40	rs6787500	0.15801	16.68	1.4573	149	15	enet	0.15763	1.25e-66	1.1603	2.46e-01	NA	NA	NA	NA	NA
PANEL	FILE	ID	CHR	P0	P1	HSQ	BEST.GWAS.ID	BEST.GWAS.Z	EQTL.ID	EQTL.R2	EQTL.Z	EQTL.GWAS.Z	NSNP	NWGT	MODEL	MODELCV.R2	MODELCV.PV	TWAS.Z	TWAS.P	COLOC.PP0	COLOC.PP1	COLOC.PP2	COLOC.PP3	COLOC.PP4
AASDH-out.wgt.RDat	/u/home/t/tboltz/project-ophoff/rna_whole_blood/cts_TWAS_latest/B_Cells_Memory_weights2//AASDH-out.wgt.RDat	AASDH	4	57204454	57253674	0.0242	rs4406078	-3.67	rs13124696	1.28e-02	5.86	0.9426	176	4	lasso	0.01296	1.22e-06	0.9208	3.57e-01	NA	NA	NA	NA	NA
AFAP1-out.wgt.RDat	/u/home/t/tboltz/project-ophoff/rna_whole_blood/cts_TWAS_latest/B_Cells_Memory_weights2//AFAP1-out.wgt.RDat	AFAP1	4	7760442	7941653	0.1224	rs9997426	-3.56	rs17770213	1.11e-01	14.04	-1.7330	224	34	enet	0.12815	1.12e-53	-0.4737	6.36e-01	NA	NA	NA	NA	NA
APBB2-out.wgt.RDat	/u/home/t/tboltz/project-ophoff/rna_whole_blood/cts_TWAS_latest/B_Cells_Memory_weights2//APBB2-out.wgt.RDat	APBB2	4	40812045	41218731	0.0881	rs10018317	2.88	rs7662463	3.88e-02	8.44	-0.3900	195	6	lasso	0.04134	8.07e-18	-0.1960	8.45e-01	NA	NA	NA	NA	NA
ATP10D-out.wgt.RDat	/u/home/t/tboltz/project-ophoff/rna_whole_blood/cts_TWAS_latest/B_Cells_Memory_weights2//ATP10D-out.wgt.RDat	ATP10D	4	47487293	47595503	0.0250	rs4235144	-3.51	rs10016916	7.60e-03	-4.37	-0.3998	210	210	blup	0.01260	1.70e-06	-0.0178	9.86e-01	NA	NA	NA	NA	NA
ATP8A1-out.wgt.RDat	/u/home/t/tboltz/project-ophoff/rna_whole_blood/cts_TWAS_latest/B_Cells_Memory_weights2//ATP8A1-out.wgt.RDat	ATP8A1	4	42410391	42659122	0.0662	rs4861182	3.27	rs970737	5.03e-02	10.15	-0.2039	237	6	lasso	0.05123	9.34e-22	-0.2896	7.72e-01	NA	NA	NA	NA	NA
BST1-out.wgt.RDat	/u/home/t/tboltz/project-ophoff/rna_whole_blood/cts_TWAS_latest/B_Cells_Memory_weights2//BST1-out.wgt.RDat	BST1	4	15704689	15739936	0.0911	rs11932730	-10.08	rs4698414	5.40e-02	9.92	3.5659	207	13	lasso	0.09421	2.79e-39	7.5131	5.78e-14	0.000	0.000	0.000	1.000	0.000
CLOCK-out.wgt.RDat	/u/home/t/tboltz/project-ophoff/rna_whole_blood/cts_TWAS_latest/B_Cells_Memory_weights2//CLOCK-out.wgt.RDat	CLOCK	4	56294071	56413076	0.0170	rs2272073	-5.19	rs1522112	1.75e-02	5.78	-5.0412	156	13	lasso	0.01471	2.51e-07	-5.0557	4.29e-07	0.000	0.003	0.000	0.019	0.978
CORIN-out.wgt.RDat	/u/home/t/tboltz/project-ophoff/rna_whole_blood/cts_TWAS_latest/B_Cells_Memory_weights2//CORIN-out.wgt.RDat	CORIN	4	47596017	47840123	0.1956	rs309875	3.73	rs1062858	2.27e-01	19.93	0.1043	265	8	lasso	0.22991	2.27e-100	0.1615	8.72e-01	NA	NA	NA	NA	NA
CPEB2-out.wgt.RDat	/u/home/t/tboltz/project-ophoff/rna_whole_blood/cts_TWAS_latest/B_Cells_Memory_weights2//CPEB2-out.wgt.RDat	CPEB2	4	15004299	15071777	0.0263	rs11932730	-10.08	rs13140166	1.84e-02	-6.83	3.1785	173	8	enet	0.02428	4.32e-11	-3.4344	5.94e-04	0.000	0.000	0.000	1.000	0.000
DGKQ-out.wgt.RDat	/u/home/t/tboltz/project-ophoff/rna_whole_blood/cts_TWAS_latest/B_Cells_Memory_weights2//DGKQ-out.wgt.RDat	DGKQ	4	952676	980683	0.2312	rs2335855	-4.71	rs6813110	7.93e-02	11.79	2.9105	189	34	enet	0.10437	1.55e-43	4.3917	1.12e-05	0.000	0.735	0.000	0.214	0.051
DOK7-out.wgt.RDat	/u/home/t/tboltz/project-ophoff/rna_whole_blood/cts_TWAS_latest/B_Cells_Memory_weights2//DOK7-out.wgt.RDat	DOK7	4	3465034	3503200	0.0225	rs16844307	3.58	rs1881803	1.54e-02	-5.50	1.5341	119	2	lasso	0.01300	1.18e-06	-1.5880	1.12e-01	NA	NA	NA	NA	NA
FAM114A1-out.wgt.RDat	/u/home/t/tboltz/project-ophoff/rna_whole_blood/cts_TWAS_latest/B_Cells_Memory_weights2//FAM114A1-out.wgt.RDat	FAM114A1	4	38869299	38947360	0.0187	rs13149518	-11.70	rs5743563	3.50e-03	4.42	-5.3317	175	175	blup	0.00300	1.28e-02	-3.9287	8.54e-05	0.000	0.000	0.444	0.547	0.009
FAM53A-out.wgt.RDat	/u/home/t/tboltz/project-ophoff/rna_whole_blood/cts_TWAS_latest/B_Cells_Memory_weights2//FAM53A-out.wgt.RDat	FAM53A	4	1619643	1686029	0.0296	rs2335855	-4.71	rs798744	2.25e-02	6.59	-3.6117	101	4	lasso	0.01993	2.22e-09	-3.6883	2.26e-04	0.000	0.508	0.000	0.128	0.364
FBXL5-out.wgt.RDat	/u/home/t/tboltz/project-ophoff/rna_whole_blood/cts_TWAS_latest/B_Cells_Memory_weights2//FBXL5-out.wgt.RDat	FBXL5	4	15606005	15683302	0.0333	rs11932730	-10.08	rs7665390	9.20e-03	-5.51	-9.9926	220	220	blup	0.01388	5.30e-07	7.8059	5.91e-15	0.000	0.000	0.000	0.004	0.996
FGFRL1-out.wgt.RDat	/u/home/t/tboltz/project-ophoff/rna_whole_blood/cts_TWAS_latest/B_Cells_Memory_weights2//FGFRL1-out.wgt.RDat	FGFRL1	4	1003725	1020686	0.0318	rs2335855	-4.71	rs3755955	1.79e-02	5.96	-1.5832	187	3	lasso	0.01444	3.20e-07	-1.4875	1.37e-01	NA	NA	NA	NA	NA
GRK4-out.wgt.RDat	/u/home/t/tboltz/project-ophoff/rna_whole_blood/cts_TWAS_latest/B_Cells_Memory_weights2//GRK4-out.wgt.RDat	GRK4	4	2965299	3042487	0.0245	rs16844307	3.58	rs2471325	8.44e-03	-4.89	-0.9938	183	6	lasso	0.01261	1.69e-06	1.2100	2.26e-01	NA	NA	NA	NA	NA
GUF1-out.wgt.RDat	/u/home/t/tboltz/project-ophoff/rna_whole_blood/cts_TWAS_latest/B_Cells_Memory_weights2//GUF1-out.wgt.RDat	GUF1	4	44680438	44702945	0.0321	rs13130484	-4.29	rs2220640	2.73e-02	7.53	-1.1198	152	7	lasso	0.03286	1.83e-14	-1.0282	3.04e-01	NA	NA	NA	NA	NA
IDUA-out.wgt.RDat	/u/home/t/tboltz/project-ophoff/rna_whole_blood/cts_TWAS_latest/B_Cells_Memory_weights2//IDUA-out.wgt.RDat	IDUA	4	980786	998352	0.0236	rs2335855	-4.71	rs2290402	1.71e-02	-6.07	0.3140	189	2	lasso	0.01660	4.51e-08	-0.2681	7.89e-01	NA	NA	NA	NA	NA
IGFBP7-out.wgt.RDat	/u/home/t/tboltz/project-ophoff/rna_whole_blood/cts_TWAS_latest/B_Cells_Memory_weights2//IGFBP7-out.wgt.RDat	IGFBP7	4	57896940	57976551	0.0597	rs17087335	4.81	rs1107674	1.49e-02	6.72	-2.7983	211	6	lasso	0.05191	5.01e-22	-1.6144	1.06e-01	NA	NA	NA	NA	NA
KLHL5-out.wgt.RDat	/u/home/t/tboltz/project-ophoff/rna_whole_blood/cts_TWAS_latest/B_Cells_Memory_weights2//KLHL5-out.wgt.RDat	KLHL5	4	39046660	39128477	0.1776	rs13149518	-11.70	rs7686415	1.04e-01	13.48	-5.9524	174	26	enet	0.15016	2.66e-63	-10.2844	8.29e-25	0.000	0.000	0.000	1.000	0.000
LAP3-out.wgt.RDat	/u/home/t/tboltz/project-ophoff/rna_whole_blood/cts_TWAS_latest/B_Cells_Memory_weights2//LAP3-out.wgt.RDat	LAP3	4	17578816	17609595	0.1520	rs12499167	-3.14	rs6449313	2.69e-01	-21.62	-1.7040	206	4	lasso	0.26830	1.36e-119	1.7925	7.30e-02	NA	NA	NA	NA	NA
LRRC66-out.wgt.RDat	/u/home/t/tboltz/project-ophoff/rna_whole_blood/cts_TWAS_latest/B_Cells_Memory_weights2//LRRC66-out.wgt.RDat	LRRC66	4	52859869	52883786	0.0144	rs6852236	-6.16	rs4865271	4.60e-03	3.72	-0.1542	63	7	enet	0.00686	3.29e-04	-2.0766	3.78e-02	0.000	0.000	0.922	0.026	0.051
N4BP2-out.wgt.RDat	/u/home/t/tboltz/project-ophoff/rna_whole_blood/cts_TWAS_latest/B_Cells_Memory_weights2//N4BP2-out.wgt.RDat	N4BP2	4	40058471	40159872	0.0390	rs922749	-3.89	rs17511668	3.97e-02	-8.49	-1.4384	144	12	enet	0.03824	1.37e-16	1.6657	9.58e-02	NA	NA	NA	NA	NA
NFXL1-out.wgt.RDat	/u/home/t/tboltz/project-ophoff/rna_whole_blood/cts_TWAS_latest/B_Cells_Memory_weights2//NFXL1-out.wgt.RDat	NFXL1	4	47849251	47916684	0.3482	rs309875	3.73	rs9997555	5.18e-01	29.97	0.0955	230	6	lasso	0.52000	6.30e-278	0.1046	9.17e-01	NA	NA	NA	NA	NA
NIPAL1-out.wgt.RDat	/u/home/t/tboltz/project-ophoff/rna_whole_blood/cts_TWAS_latest/B_Cells_Memory_weights2//NIPAL1-out.wgt.RDat	NIPAL1	4	47916160	48042190	0.1097	rs6855022	-6.08	rs9997555	1.35e-01	15.42	0.0955	245	3	lasso	0.13527	9.22e-57	0.0971	9.23e-01	NA	NA	NA	NA	NA
NSG1-out.wgt.RDat	/u/home/t/tboltz/project-ophoff/rna_whole_blood/cts_TWAS_latest/B_Cells_Memory_weights2//NSG1-out.wgt.RDat	NSG1	4	4349868	4420785	0.0910	rs10428352	-2.17	rs2369105	6.79e-02	-11.01	-0.5704	123	3	lasso	0.08049	1.33e-33	0.8837	3.77e-01	NA	NA	NA	NA	NA
NSUN7-out.wgt.RDat	/u/home/t/tboltz/project-ophoff/rna_whole_blood/cts_TWAS_latest/B_Cells_Memory_weights2//NSUN7-out.wgt.RDat	NSUN7	4	40751943	40813201	0.0727	rs10018317	2.88	rs11727143	4.80e-02	9.26	-1.2594	162	4	lasso	0.05194	4.87e-22	-1.5276	1.27e-01	NA	NA	NA	NA	NA
PCGF3-out.wgt.RDat	/u/home/t/tboltz/project-ophoff/rna_whole_blood/cts_TWAS_latest/B_Cells_Memory_weights2//PCGF3-out.wgt.RDat	PCGF3	4	699538	764428	0.2653	rs2335855	-4.71	rs10034650	8.08e-02	-11.91	3.2078	165	26	enet	0.20571	9.81e-89	-2.6879	7.19e-03	0.000	0.722	0.000	0.154	0.125
PI4K2B-out.wgt.RDat	/u/home/t/tboltz/project-ophoff/rna_whole_blood/cts_TWAS_latest/B_Cells_Memory_weights2//PI4K2B-out.wgt.RDat	PI4K2B	4	25162286	25280826	0.0351	rs10014603	-3.98	rs313543	8.03e-03	5.38	-0.4545	167	4	lasso	0.03426	5.09e-15	-1.5919	1.11e-01	NA	NA	NA	NA	NA
PPARGC1A-out.wgt.RDat	/u/home/t/tboltz/project-ophoff/rna_whole_blood/cts_TWAS_latest/B_Cells_Memory_weights2//PPARGC1A-out.wgt.RDat	PPARGC1A	4	23756665	23900941	0.0824	rs2970848	3.18	rs10213440	2.80e-02	-7.06	-0.4354	201	9	lasso	0.04381	8.48e-19	0.0421	9.66e-01	NA	NA	NA	NA	NA
QDPR-out.wgt.RDat	/u/home/t/tboltz/project-ophoff/rna_whole_blood/cts_TWAS_latest/B_Cells_Memory_weights2//QDPR-out.wgt.RDat	QDPR	4	17461885	17513829	0.0852	rs7682455	2.56	rs10604	1.90e-02	-6.60	0.2042	209	31	enet	0.02800	1.50e-12	-0.5306	5.96e-01	NA	NA	NA	NA	NA
RNF212-out.wgt.RDat	/u/home/t/tboltz/project-ophoff/rna_whole_blood/cts_TWAS_latest/B_Cells_Memory_weights2//RNF212-out.wgt.RDat	RNF212	4	1050043	1107352	0.0640	rs2335855	-4.71	rs4974629	4.14e-02	-8.70	1.7193	182	182	blup	0.04421	5.89e-19	-2.4096	1.60e-02	0.000	0.772	0.000	0.225	0.003
RPL9-out.wgt.RDat	/u/home/t/tboltz/project-ophoff/rna_whole_blood/cts_TWAS_latest/B_Cells_Memory_weights2//RPL9-out.wgt.RDat	RPL9	4	39454142	39460569	0.0751	rs13149518	-11.70	rs2608836	1.53e-02	6.77	-1.6322	136	27	enet	0.04080	1.32e-17	0.3388	7.35e-01	NA	NA	NA	NA	NA
S100P-out.wgt.RDat	/u/home/t/tboltz/project-ophoff/rna_whole_blood/cts_TWAS_latest/B_Cells_Memory_weights2//S100P-out.wgt.RDat	S100P	4	6695606	6698897	0.4724	rs4689599	-2.92	rs3822262	5.59e-01	-31.11	-2.2133	109	1	lasso	0.55863	2.00e-309	2.2133	2.69e-02	0.000	0.988	0.000	0.001	0.011
SGCB-out.wgt.RDat	/u/home/t/tboltz/project-ophoff/rna_whole_blood/cts_TWAS_latest/B_Cells_Memory_weights2//SGCB-out.wgt.RDat	SGCB	4	52886873	52904648	0.0110	rs6852236	-6.16	rs225163	1.57e-02	-5.56	-5.4697	65	6	lasso	0.01320	9.91e-07	5.9853	2.16e-09	0.000	0.000	0.001	0.160	0.839
SLC2A9-out.wgt.RDat	/u/home/t/tboltz/project-ophoff/rna_whole_blood/cts_TWAS_latest/B_Cells_Memory_weights2//SLC2A9-out.wgt.RDat	SLC2A9	4	9772778	10056560	0.1028	rs4543113	3.46	rs3756227	7.81e-02	11.72	-1.4974	297	29	enet	0.09511	1.19e-39	-0.5644	5.72e-01	NA	NA	NA	NA	NA
SLC49A3-out.wgt.RDat	/u/home/t/tboltz/project-ophoff/rna_whole_blood/cts_TWAS_latest/B_Cells_Memory_weights2//SLC49A3-out.wgt.RDat	SLC49A3	4	675619	683230	0.0811	rs1466216	-4.24	rs2242233	3.22e-02	-7.58	-1.7740	151	5	lasso	0.04358	1.05e-18	1.7980	7.22e-02	NA	NA	NA	NA	NA
SLIT2-out.wgt.RDat	/u/home/t/tboltz/project-ophoff/rna_whole_blood/cts_TWAS_latest/B_Cells_Memory_weights2//SLIT2-out.wgt.RDat	SLIT2	4	20253529	20622184	0.0122	rs11936122	2.92	rs679307	5.38e-03	-4.67	-0.9909	210	9	enet	0.00628	5.69e-04	0.0420	9.66e-01	NA	NA	NA	NA	NA
SPATA18-out.wgt.RDat	/u/home/t/tboltz/project-ophoff/rna_whole_blood/cts_TWAS_latest/B_Cells_Memory_weights2//SPATA18-out.wgt.RDat	SPATA18	4	52917471	52963465	0.0194	rs6852236	-6.16	rs225160	7.81e-03	-4.43	-5.4804	69	4	lasso	0.01112	6.57e-06	4.2126	2.52e-05	0.000	0.000	0.217	0.246	0.537
SPON2-out.wgt.RDat	/u/home/t/tboltz/project-ophoff/rna_whole_blood/cts_TWAS_latest/B_Cells_Memory_weights2//SPON2-out.wgt.RDat	SPON2	4	1160721	1202750	0.0156	rs2335855	-4.71	rs10002437	1.05e-02	5.19	1.7627	175	12	enet	0.01141	5.03e-06	3.4239	6.17e-04	0.059	0.703	0.017	0.205	0.016
SRD5A3-out.wgt.RDat	/u/home/t/tboltz/project-ophoff/rna_whole_blood/cts_TWAS_latest/B_Cells_Memory_weights2//SRD5A3-out.wgt.RDat	SRD5A3	4	56212410	56239267	0.0972	rs2272073	-5.19	rs2048564	5.18e-02	9.64	-5.1393	142	33	enet	0.07581	1.10e-31	-3.4357	5.91e-04	0.000	0.002	0.000	0.010	0.989
TACC3-out.wgt.RDat	/u/home/t/tboltz/project-ophoff/rna_whole_blood/cts_TWAS_latest/B_Cells_Memory_weights2//TACC3-out.wgt.RDat	TACC3	4	1714619	1746903	0.1375	rs2335855	-4.71	rs798759	1.51e-01	-16.33	0.0283	106	5	lasso	0.15465	2.69e-65	-0.3412	7.33e-01	NA	NA	NA	NA	NA
TAPT1-out.wgt.RDat	/u/home/t/tboltz/project-ophoff/rna_whole_blood/cts_TWAS_latest/B_Cells_Memory_weights2//TAPT1-out.wgt.RDat	TAPT1	4	16162129	16229033	0.0285	rs2302465	-8.99	rs7359	-5.11e-05	-4.39	-1.1935	223	19	enet	0.01101	7.27e-06	2.3183	2.04e-02	0.000	0.000	0.731	0.218	0.051
TBC1D14-out.wgt.RDat	/u/home/t/tboltz/project-ophoff/rna_whole_blood/cts_TWAS_latest/B_Cells_Memory_weights2//TBC1D14-out.wgt.RDat	TBC1D14	4	6910970	7034845	0.0781	rs9997426	-3.56	rs6848114	2.68e-02	-7.16	-1.8657	136	22	enet	0.04428	5.49e-19	2.7368	6.20e-03	0.000	0.993	0.000	0.002	0.006
TLR1-out.wgt.RDat	/u/home/t/tboltz/project-ophoff/rna_whole_blood/cts_TWAS_latest/B_Cells_Memory_weights2//TLR1-out.wgt.RDat	TLR1	4	38792299	38858438	0.0293	rs9992667	-10.86	rs4543123	2.72e-02	-7.62	-6.4412	178	178	blup	0.02793	1.59e-12	4.5945	4.34e-06	0.000	0.000	0.000	1.000	0.000
TLR6-out.wgt.RDat	/u/home/t/tboltz/project-ophoff/rna_whole_blood/cts_TWAS_latest/B_Cells_Memory_weights2//TLR6-out.wgt.RDat	TLR6	4	38825337	38858438	0.0637	rs9992667	-10.86	rs5743593	6.72e-02	-11.03	-5.2769	174	4	lasso	0.07553	1.43e-31	6.7852	1.16e-11	0.000	0.000	0.000	1.000	0.000
TMEM128-out.wgt.RDat	/u/home/t/tboltz/project-ophoff/rna_whole_blood/cts_TWAS_latest/B_Cells_Memory_weights2//TMEM128-out.wgt.RDat	TMEM128	4	4237270	4249950	0.0196	rs10428352	-2.17	rs2980091	6.03e-03	-4.61	0.3276	86	3	lasso	0.00618	6.21e-04	-0.5171	6.05e-01	NA	NA	NA	NA	NA
TMEM129-out.wgt.RDat	/u/home/t/tboltz/project-ophoff/rna_whole_blood/cts_TWAS_latest/B_Cells_Memory_weights2//TMEM129-out.wgt.RDat	TMEM129	4	1717680	1723085	0.0323	rs2335855	-4.71	rs2854915	2.42e-02	-6.91	0.0818	93	1	lasso	0.02275	1.73e-10	-0.0818	9.35e-01	NA	NA	NA	NA	NA
TMEM175-out.wgt.RDat	/u/home/t/tboltz/project-ophoff/rna_whole_blood/cts_TWAS_latest/B_Cells_Memory_weights2//TMEM175-out.wgt.RDat	TMEM175	4	926176	952444	0.0156	rs2335855	-4.71	rs3736087	4.82e-03	-3.92	0.4155	189	12	enet	0.00320	1.06e-02	0.1549	8.77e-01	NA	NA	NA	NA	NA
TNIP2-out.wgt.RDat	/u/home/t/tboltz/project-ophoff/rna_whole_blood/cts_TWAS_latest/B_Cells_Memory_weights2//TNIP2-out.wgt.RDat	TNIP2	4	2743376	2758069	0.0334	rs1203848	3.24	rs642626	8.38e-03	5.23	-2.3093	154	14	enet	0.01673	4.02e-08	-0.9197	3.58e-01	NA	NA	NA	NA	NA
TXK-out.wgt.RDat	/u/home/t/tboltz/project-ophoff/rna_whole_blood/cts_TWAS_latest/B_Cells_Memory_weights2//TXK-out.wgt.RDat	TXK	4	48068411	48136267	0.0364	rs6855022	-6.08	rs4695338	1.96e-02	6.12	1.1241	227	12	enet	0.02394	5.89e-11	1.5718	1.16e-01	NA	NA	NA	NA	NA
UVSSA-out.wgt.RDat	/u/home/t/tboltz/project-ophoff/rna_whole_blood/cts_TWAS_latest/B_Cells_Memory_weights2//UVSSA-out.wgt.RDat	UVSSA	4	1340997	1389777	0.1550	rs2335855	-4.71	rs730830	3.74e-02	9.29	1.6819	181	36	enet	0.09456	1.99e-39	0.5647	5.72e-01	NA	NA	NA	NA	NA
WDR1-out.wgt.RDat	/u/home/t/tboltz/project-ophoff/rna_whole_blood/cts_TWAS_latest/B_Cells_Memory_weights2//WDR1-out.wgt.RDat	WDR1	4	10075964	10118573	0.1917	rs4543113	3.46	rs9926	1.43e-01	15.78	-1.0285	315	3	lasso	0.14129	2.14e-59	-1.0621	2.88e-01	NA	NA	NA	NA	NA
ZFYVE28-out.wgt.RDat	/u/home/t/tboltz/project-ophoff/rna_whole_blood/cts_TWAS_latest/B_Cells_Memory_weights2//ZFYVE28-out.wgt.RDat	ZFYVE28	4	2271310	2420390	0.0155	rs2031728	-3.50	rs2051561	8.82e-04	3.50	1.3458	103	21	enet	0.00208	3.21e-02	-0.4990	6.18e-01	NA	NA	NA	NA	NA
ZNF518B-out.wgt.RDat	/u/home/t/tboltz/project-ophoff/rna_whole_blood/cts_TWAS_latest/B_Cells_Memory_weights2//ZNF518B-out.wgt.RDat	ZNF518B	4	10441505	10459050	0.0265	rs4543113	3.46	rs5000857	1.10e-02	-5.38	-0.4372	332	10	enet	0.01361	6.78e-07	0.6225	5.34e-01	NA	NA	NA	NA	NA
ZNF595-out.wgt.RDat	/u/home/t/tboltz/project-ophoff/rna_whole_blood/cts_TWAS_latest/B_Cells_Memory_weights2//ZNF595-out.wgt.RDat	ZNF595	4	53181	88096	0.0341	rs11724335	-2.31	rs13435282	4.01e-02	8.61	-1.9308	21	7	enet	0.04770	2.41e-20	-2.1397	3.24e-02	0.000	0.991	0.000	0.000	0.009
ZNF718-out.wgt.RDat	/u/home/t/tboltz/project-ophoff/rna_whole_blood/cts_TWAS_latest/B_Cells_Memory_weights2//ZNF718-out.wgt.RDat	ZNF718	4	124384	196092	0.0373	rs11724335	-2.31	rs11724335	1.49e-02	5.20	-2.3127	31	2	lasso	0.01795	1.33e-08	-2.0795	3.76e-02	0.069	0.920	0.000	0.000	0.011
PANEL	FILE	ID	CHR	P0	P1	HSQ	BEST.GWAS.ID	BEST.GWAS.Z	EQTL.ID	EQTL.R2	EQTL.Z	EQTL.GWAS.Z	NSNP	NWGT	MODEL	MODELCV.R2	MODELCV.PV	TWAS.Z	TWAS.P	COLOC.PP0	COLOC.PP1	COLOC.PP2	COLOC.PP3	COLOC.PP4
ADAMTS12-out.wgt.RDat	/u/home/t/tboltz/project-ophoff/rna_whole_blood/cts_TWAS_latest/B_Cells_Memory_weights2//ADAMTS12-out.wgt.RDat	ADAMTS12	5	33523641	33892124	0.02408	rs4337859	3.02	rs966855	0.01305	-5.08	0.3854	228	228	blup	0.01277	1.45e-06	0.7048	4.81e-01	NA	NA	NA	NA	NA
AMACR-out.wgt.RDat	/u/home/t/tboltz/project-ophoff/rna_whole_blood/cts_TWAS_latest/B_Cells_Memory_weights2//AMACR-out.wgt.RDat	AMACR	5	33986271	34008209	0.15891	rs4337859	3.02	rs34677	0.15556	16.56	-0.2070	183	40	enet	0.17120	9.72e-73	0.0806	9.36e-01	NA	NA	NA	NA	NA
ANKH-out.wgt.RDat	/u/home/t/tboltz/project-ophoff/rna_whole_blood/cts_TWAS_latest/B_Cells_Memory_weights2//ANKH-out.wgt.RDat	ANKH	5	14704910	14871887	0.06414	rs4702049	-2.25	rs2896165	0.01544	5.57	1.0228	131	20	enet	0.02803	1.46e-12	0.5058	6.13e-01	NA	NA	NA	NA	NA
ANKRD33B-out.wgt.RDat	/u/home/t/tboltz/project-ophoff/rna_whole_blood/cts_TWAS_latest/B_Cells_Memory_weights2//ANKRD33B-out.wgt.RDat	ANKRD33B	5	10564183	10657928	0.01666	rs1080438	-4.60	rs11749155	0.00645	4.49	-0.9743	219	219	blup	0.00577	9.11e-04	-0.7778	4.37e-01	NA	NA	NA	NA	NA
ATPSCKMT-out.wgt.RDat	/u/home/t/tboltz/project-ophoff/rna_whole_blood/cts_TWAS_latest/B_Cells_Memory_weights2//ATPSCKMT-out.wgt.RDat	ATPSCKMT	5	10225620	10250009	0.02391	rs1080438	-4.60	rs2438655	0.01878	5.92	-0.0358	157	4	lasso	0.01752	1.96e-08	0.1395	8.89e-01	NA	NA	NA	NA	NA
BASP1-out.wgt.RDat	/u/home/t/tboltz/project-ophoff/rna_whole_blood/cts_TWAS_latest/B_Cells_Memory_weights2//BASP1-out.wgt.RDat	BASP1	5	17065708	17276952	0.06638	rs298593	-2.86	rs2242415	0.04602	9.00	0.5085	113	12	enet	0.05685	5.25e-24	1.1104	2.67e-01	NA	NA	NA	NA	NA
CCDC127-out.wgt.RDat	/u/home/t/tboltz/project-ophoff/rna_whole_blood/cts_TWAS_latest/B_Cells_Memory_weights2//CCDC127-out.wgt.RDat	CCDC127	5	196984	218268	0.01813	rs12188164	-2.34	rs3756712	0.02003	-6.13	-0.3705	92	3	lasso	0.01821	1.05e-08	0.4935	6.22e-01	NA	NA	NA	NA	NA
EXOC3-out.wgt.RDat	/u/home/t/tboltz/project-ophoff/rna_whole_blood/cts_TWAS_latest/B_Cells_Memory_weights2//EXOC3-out.wgt.RDat	EXOC3	5	443291	472052	0.00863	rs12188164	-2.34	rs11739543	0.00906	-4.46	-2.2721	101	3	enet	0.00726	2.27e-04	2.3091	2.09e-02	0.676	0.319	0.000	0.000	0.004
LPCAT1-out.wgt.RDat	/u/home/t/tboltz/project-ophoff/rna_whole_blood/cts_TWAS_latest/B_Cells_Memory_weights2//LPCAT1-out.wgt.RDat	LPCAT1	5	1456596	1524077	0.04132	rs2736100	-21.07	rs36987	0.02194	-6.84	-1.2292	150	16	enet	0.03203	3.85e-14	0.1173	9.07e-01	NA	NA	NA	NA	NA
MRPL36-out.wgt.RDat	/u/home/t/tboltz/project-ophoff/rna_whole_blood/cts_TWAS_latest/B_Cells_Memory_weights2//MRPL36-out.wgt.RDat	MRPL36	5	1798500	1801480	0.02270	rs10073340	-8.71	rs41347149	0.00249	3.80	-0.3407	141	141	blup	0.01553	1.19e-07	-0.9184	3.58e-01	NA	NA	NA	NA	NA
NSUN2-out.wgt.RDat	/u/home/t/tboltz/project-ophoff/rna_whole_blood/cts_TWAS_latest/B_Cells_Memory_weights2//NSUN2-out.wgt.RDat	NSUN2	5	6599353	6633404	0.10664	rs721632	-2.82	rs720846	0.21061	19.16	2.0988	171	5	lasso	0.20884	3.21e-90	2.1592	3.08e-02	0.000	0.990	0.000	0.001	0.010
PTGER4-out.wgt.RDat	/u/home/t/tboltz/project-ophoff/rna_whole_blood/cts_TWAS_latest/B_Cells_Memory_weights2//PTGER4-out.wgt.RDat	PTGER4	5	40680018	40693837	0.04406	rs7711806	-7.13	rs10512734	0.00642	-5.61	0.4570	199	199	blup	0.03666	5.73e-16	-1.5803	1.14e-01	NA	NA	NA	NA	NA
SDHA-out.wgt.RDat	/u/home/t/tboltz/project-ophoff/rna_whole_blood/cts_TWAS_latest/B_Cells_Memory_weights2//SDHA-out.wgt.RDat	SDHA	5	218357	257197	0.06074	rs12188164	-2.34	rs6869925	0.04111	-8.52	-0.8311	92	3	lasso	0.03958	4.02e-17	0.8214	4.11e-01	NA	NA	NA	NA	NA
SEMA5A-out.wgt.RDat	/u/home/t/tboltz/project-ophoff/rna_whole_blood/cts_TWAS_latest/B_Cells_Memory_weights2//SEMA5A-out.wgt.RDat	SEMA5A	5	9035146	9546187	0.04209	rs17329702	-5.23	rs1651283	0.01340	5.10	-1.9776	321	15	enet	0.01270	1.55e-06	-3.3368	8.48e-04	0.022	0.116	0.034	0.178	0.651
SLC12A7-out.wgt.RDat	/u/home/t/tboltz/project-ophoff/rna_whole_blood/cts_TWAS_latest/B_Cells_Memory_weights2//SLC12A7-out.wgt.RDat	SLC12A7	5	1050500	1112178	0.38696	rs2736100	-21.07	rs4580814	0.35949	24.96	-8.1993	95	11	enet	0.43369	7.68e-216	-9.1473	5.84e-20	0.000	0.000	0.000	1.000	0.000
SLC6A19-out.wgt.RDat	/u/home/t/tboltz/project-ophoff/rna_whole_blood/cts_TWAS_latest/B_Cells_Memory_weights2//SLC6A19-out.wgt.RDat	SLC6A19	5	1201711	1225226	0.03764	rs2736100	-21.07	rs6554634	0.00939	-4.84	-0.7943	91	15	enet	0.03126	7.80e-14	-1.6495	9.91e-02	NA	NA	NA	NA	NA
SRD5A1-out.wgt.RDat	/u/home/t/tboltz/project-ophoff/rna_whole_blood/cts_TWAS_latest/B_Cells_Memory_weights2//SRD5A1-out.wgt.RDat	SRD5A1	5	6633541	6674499	0.02151	rs721632	-2.82	rs1651074	0.00663	4.73	1.1272	170	8	enet	0.01329	9.11e-07	-0.0825	9.34e-01	NA	NA	NA	NA	NA
TPPP-out.wgt.RDat	/u/home/t/tboltz/project-ophoff/rna_whole_blood/cts_TWAS_latest/B_Cells_Memory_weights2//TPPP-out.wgt.RDat	TPPP	5	659978	693467	0.01336	rs4975593	-8.58	rs17497684	0.00492	-4.80	0.8780	105	105	blup	0.01010	1.67e-05	-0.5616	5.74e-01	NA	NA	NA	NA	NA
PANEL	FILE	ID	CHR	P0	P1	HSQ	BEST.GWAS.ID	BEST.GWAS.Z	EQTL.ID	EQTL.R2	EQTL.Z	EQTL.GWAS.Z	NSNP	NWGT	MODEL	MODELCV.R2	MODELCV.PV	TWAS.Z	TWAS.P	COLOC.PP0	COLOC.PP1	COLOC.PP2	COLOC.PP3	COLOC.PP4
ADTRP-out.wgt.RDat	/u/home/t/tboltz/project-ophoff/rna_whole_blood/cts_TWAS_latest/B_Cells_Memory_weights2//ADTRP-out.wgt.RDat	ADTRP	6	11712288	11807279	0.09526	rs12211163	-3.52	rs2076186	0.023233	-7.87	2.3633	231	20	enet	0.05845	1.20e-24	-1.0828	2.79e-01	NA	NA	NA	NA	NA
ALDH5A1-out.wgt.RDat	/u/home/t/tboltz/project-ophoff/rna_whole_blood/cts_TWAS_latest/B_Cells_Memory_weights2//ALDH5A1-out.wgt.RDat	ALDH5A1	6	24495096	24537435	0.04825	rs495157	12.97	rs6911965	0.032475	-7.87	-1.3851	295	23	enet	0.03420	5.40e-15	0.4214	6.73e-01	NA	NA	NA	NA	NA
ARMH2-out.wgt.RDat	/u/home/t/tboltz/project-ophoff/rna_whole_blood/cts_TWAS_latest/B_Cells_Memory_weights2//ARMH2-out.wgt.RDat	ARMH2	6	24797564	24799145	0.06801	rs495157	12.97	rs9358802	0.037285	8.40	-1.5939	263	4	lasso	0.03471	3.38e-15	-1.7459	8.08e-02	NA	NA	NA	NA	NA
ATXN1-out.wgt.RDat	/u/home/t/tboltz/project-ophoff/rna_whole_blood/cts_TWAS_latest/B_Cells_Memory_weights2//ATXN1-out.wgt.RDat	ATXN1	6	16299344	16761722	0.04222	rs6933491	-27.37	rs1144700	0.018527	6.13	-0.3975	281	3	lasso	0.01582	9.13e-08	-0.3329	7.39e-01	NA	NA	NA	NA	NA
BMP6-out.wgt.RDat	/u/home/t/tboltz/project-ophoff/rna_whole_blood/cts_TWAS_latest/B_Cells_Memory_weights2//BMP6-out.wgt.RDat	BMP6	6	7726333	7881961	0.02180	rs12215188	-7.07	rs2327010	0.008407	4.11	-5.4007	224	4	lasso	0.00901	4.53e-05	-4.7601	1.93e-06	0.000	0.000	0.728	0.145	0.127
BYSL-out.wgt.RDat	/u/home/t/tboltz/project-ophoff/rna_whole_blood/cts_TWAS_latest/B_Cells_Memory_weights2//BYSL-out.wgt.RDat	BYSL	6	41889238	41900784	0.01484	rs3218097	-51.83	rs9381094	0.012053	5.99	-46.8730	111	3	lasso	0.01330	9.03e-07	-45.3908	0.00e+00	0.000	0.000	0.000	0.034	0.966
C6orf62-out.wgt.RDat	/u/home/t/tboltz/project-ophoff/rna_whole_blood/cts_TWAS_latest/B_Cells_Memory_weights2//C6orf62-out.wgt.RDat	C6orf62	6	24705090	24720226	0.04501	rs495157	12.97	rs12207801	0.000763	-4.33	-1.4064	279	17	enet	0.03105	9.39e-14	3.0969	1.96e-03	0.000	0.000	0.668	0.229	0.103
CARMIL1-out.wgt.RDat	/u/home/t/tboltz/project-ophoff/rna_whole_blood/cts_TWAS_latest/B_Cells_Memory_weights2//CARMIL1-out.wgt.RDat	CARMIL1	6	25279307	25620758	0.34265	NA	NA	NA	NA	NA	NA	459	0	enet	0.24521	6.48e-108	NA	NA	NA	NA	NA	NA	NA
CCDC167-out.wgt.RDat	/u/home/t/tboltz/project-ophoff/rna_whole_blood/cts_TWAS_latest/B_Cells_Memory_weights2//CCDC167-out.wgt.RDat	CCDC167	6	37450715	37467669	0.11023	rs2284923	-4.04	rs2776906	0.103422	-13.45	-2.2992	110	5	lasso	0.10319	4.89e-43	2.3067	2.11e-02	0.000	0.982	0.000	0.005	0.013
CD83-out.wgt.RDat	/u/home/t/tboltz/project-ophoff/rna_whole_blood/cts_TWAS_latest/B_Cells_Memory_weights2//CD83-out.wgt.RDat	CD83	6	14117488	14137149	0.05993	rs2147201	-3.12	rs12529514	0.042360	-8.72	1.4965	169	4	lasso	0.05350	1.15e-22	-1.0944	2.74e-01	NA	NA	NA	NA	NA
CENPQ-out.wgt.RDat	/u/home/t/tboltz/project-ophoff/rna_whole_blood/cts_TWAS_latest/B_Cells_Memory_weights2//CENPQ-out.wgt.RDat	CENPQ	6	49431084	49460820	0.04557	rs7741826	-2.30	rs10948479	0.004200	4.16	1.6200	33	10	enet	0.01390	5.21e-07	2.7106	6.72e-03	0.487	0.511	0.000	0.000	0.002
CUL7-out.wgt.RDat	/u/home/t/tboltz/project-ophoff/rna_whole_blood/cts_TWAS_latest/B_Cells_Memory_weights2//CUL7-out.wgt.RDat	CUL7	6	43005356	43021683	0.03496	rs1129187	5.09	rs4714658	0.044848	-8.89	-1.5946	163	3	lasso	0.04404	6.84e-19	1.6072	1.08e-01	NA	NA	NA	NA	NA
DEF6-out.wgt.RDat	/u/home/t/tboltz/project-ophoff/rna_whole_blood/cts_TWAS_latest/B_Cells_Memory_weights2//DEF6-out.wgt.RDat	DEF6	6	35265596	35289548	0.03464	rs16894959	5.97	rs2267657	0.053712	-9.70	-2.0320	277	3	lasso	0.05494	3.08e-23	1.3095	1.90e-01	NA	NA	NA	NA	NA
DEK-out.wgt.RDat	/u/home/t/tboltz/project-ophoff/rna_whole_blood/cts_TWAS_latest/B_Cells_Memory_weights2//DEK-out.wgt.RDat	DEK	6	18224092	18264779	0.02101	rs1033819	5.10	rs9383365	0.007898	4.60	-1.9734	256	256	blup	0.00910	4.16e-05	0.8095	4.18e-01	NA	NA	NA	NA	NA
DNAH8-out.wgt.RDat	/u/home/t/tboltz/project-ophoff/rna_whole_blood/cts_TWAS_latest/B_Cells_Memory_weights2//DNAH8-out.wgt.RDat	DNAH8	6	38683088	38998568	0.02433	rs2235869	-3.03	rs4302660	0.022390	6.71	-0.1379	313	15	enet	0.02485	2.59e-11	0.8539	3.93e-01	NA	NA	NA	NA	NA
DNPH1-out.wgt.RDat	/u/home/t/tboltz/project-ophoff/rna_whole_blood/cts_TWAS_latest/B_Cells_Memory_weights2//DNPH1-out.wgt.RDat	DNPH1	6	43193368	43197222	0.01623	rs1129187	5.09	rs17209372	0.011093	-5.04	1.3695	188	4	lasso	0.00830	8.68e-05	-1.5593	1.19e-01	NA	NA	NA	NA	NA
DSP-out.wgt.RDat	/u/home/t/tboltz/project-ophoff/rna_whole_blood/cts_TWAS_latest/B_Cells_Memory_weights2//DSP-out.wgt.RDat	DSP	6	7541851	7586947	0.18200	rs12215188	-7.07	rs11243180	0.233275	-20.14	-0.9845	205	20	enet	0.23439	1.45e-102	0.8724	3.83e-01	NA	NA	NA	NA	NA
ENPP4-out.wgt.RDat	/u/home/t/tboltz/project-ophoff/rna_whole_blood/cts_TWAS_latest/B_Cells_Memory_weights2//ENPP4-out.wgt.RDat	ENPP4	6	46097727	46114425	0.03887	rs16874358	2.75	rs3756804	0.016017	-5.37	1.4625	184	23	enet	0.01826	1.00e-08	-0.3817	7.03e-01	NA	NA	NA	NA	NA
ENPP5-out.wgt.RDat	/u/home/t/tboltz/project-ophoff/rna_whole_blood/cts_TWAS_latest/B_Cells_Memory_weights2//ENPP5-out.wgt.RDat	ENPP5	6	46126923	46138717	0.02370	rs16874358	2.75	rs9395152	0.011463	4.93	1.3326	187	5	lasso	0.01075	9.17e-06	1.4338	1.52e-01	NA	NA	NA	NA	NA
ETV7-out.wgt.RDat	/u/home/t/tboltz/project-ophoff/rna_whole_blood/cts_TWAS_latest/B_Cells_Memory_weights2//ETV7-out.wgt.RDat	ETV7	6	36321869	36355577	0.13262	rs10447375	-8.68	rs2234071	0.146325	-16.14	-0.6984	159	4	lasso	0.14591	2.01e-61	0.6600	5.09e-01	NA	NA	NA	NA	NA
EXOC2-out.wgt.RDat	/u/home/t/tboltz/project-ophoff/rna_whole_blood/cts_TWAS_latest/B_Cells_Memory_weights2//EXOC2-out.wgt.RDat	EXOC2	6	485155	693139	0.03769	rs2473479	5.44	rs2039713	0.017833	6.67	3.3646	156	4	lasso	0.03772	2.20e-16	5.3460	8.99e-08	0.000	0.061	0.000	0.629	0.311
F13A1-out.wgt.RDat	/u/home/t/tboltz/project-ophoff/rna_whole_blood/cts_TWAS_latest/B_Cells_Memory_weights2//F13A1-out.wgt.RDat	F13A1	6	6144318	6321246	0.14180	rs4960242	3.33	rs927332	0.074707	11.81	1.5207	182	10	lasso	0.10797	4.72e-45	1.5910	1.12e-01	NA	NA	NA	NA	NA
FAM8A1-out.wgt.RDat	/u/home/t/tboltz/project-ophoff/rna_whole_blood/cts_TWAS_latest/B_Cells_Memory_weights2//FAM8A1-out.wgt.RDat	FAM8A1	6	17600534	17611946	0.08131	rs864280	2.98	rs9396788	0.057356	-10.23	2.4506	139	7	enet	0.05997	2.92e-25	-2.5772	9.96e-03	0.000	0.975	0.000	0.001	0.024
FARS2-out.wgt.RDat	/u/home/t/tboltz/project-ophoff/rna_whole_blood/cts_TWAS_latest/B_Cells_Memory_weights2//FARS2-out.wgt.RDat	FARS2	6	5261278	5829425	0.04452	rs17310261	-3.63	rs2224391	0.024017	-6.67	-2.3197	252	5	lasso	0.01999	2.09e-09	2.3220	2.02e-02	0.000	0.983	0.000	0.002	0.015
GCNT2-out.wgt.RDat	/u/home/t/tboltz/project-ophoff/rna_whole_blood/cts_TWAS_latest/B_Cells_Memory_weights2//GCNT2-out.wgt.RDat	GCNT2	6	10492457	10629601	0.08705	rs946351	3.16	rs513832	0.045736	9.01	1.3794	199	4	lasso	0.04765	2.52e-20	1.3590	1.74e-01	NA	NA	NA	NA	NA
GLO1-out.wgt.RDat	/u/home/t/tboltz/project-ophoff/rna_whole_blood/cts_TWAS_latest/B_Cells_Memory_weights2//GLO1-out.wgt.RDat	GLO1	6	38643702	38670921	0.04175	rs2235869	-3.03	rs1049346	0.026362	-6.85	-1.6991	238	4	lasso	0.03155	5.95e-14	0.5846	5.59e-01	NA	NA	NA	NA	NA
GUCA1B-out.wgt.RDat	/u/home/t/tboltz/project-ophoff/rna_whole_blood/cts_TWAS_latest/B_Cells_Memory_weights2//GUCA1B-out.wgt.RDat	GUCA1B	6	42151023	42162694	0.02147	rs3218097	-51.83	rs4714584	0.009413	-5.57	0.0259	97	2	lasso	0.01677	3.86e-08	1.4151	1.57e-01	NA	NA	NA	NA	NA
HIVEP1-out.wgt.RDat	/u/home/t/tboltz/project-ophoff/rna_whole_blood/cts_TWAS_latest/B_Cells_Memory_weights2//HIVEP1-out.wgt.RDat	HIVEP1	6	12008996	12165232	0.02159	rs12211163	-3.52	rs9462320	0.001575	-4.18	-0.8400	249	249	blup	0.01072	9.42e-06	-0.5249	6.00e-01	NA	NA	NA	NA	NA
ILRUN-out.wgt.RDat	/u/home/t/tboltz/project-ophoff/rna_whole_blood/cts_TWAS_latest/B_Cells_Memory_weights2//ILRUN-out.wgt.RDat	ILRUN	6	34555066	34664636	0.02831	rs1759645	-6.19	rs2814983	0.003600	4.29	5.7728	219	17	enet	0.00941	3.15e-05	5.6979	1.21e-08	0.000	0.000	0.023	0.025	0.952
JARID2-out.wgt.RDat	/u/home/t/tboltz/project-ophoff/rna_whole_blood/cts_TWAS_latest/B_Cells_Memory_weights2//JARID2-out.wgt.RDat	JARID2	6	15246301	15522273	0.11847	rs12530202	-10.91	rs12527988	0.049814	-9.50	-10.8861	192	15	enet	0.07506	2.22e-31	10.6725	1.37e-26	0.000	0.000	0.000	0.002	0.998
KCNK17-out.wgt.RDat	/u/home/t/tboltz/project-ophoff/rna_whole_blood/cts_TWAS_latest/B_Cells_Memory_weights2//KCNK17-out.wgt.RDat	KCNK17	6	39266778	39282237	0.17560	rs2235869	-3.03	rs3734618	0.143456	-15.87	0.1268	277	3	lasso	0.14349	2.32e-60	-0.2124	8.32e-01	NA	NA	NA	NA	NA
KDM1B-out.wgt.RDat	/u/home/t/tboltz/project-ophoff/rna_whole_blood/cts_TWAS_latest/B_Cells_Memory_weights2//KDM1B-out.wgt.RDat	KDM1B	6	18155561	18224085	0.09260	rs6930066	-3.36	rs2518471	0.028096	-7.38	2.1706	256	19	enet	0.04947	4.73e-21	-2.0022	4.53e-02	0.000	0.988	0.000	0.002	0.010
KIF13A-out.wgt.RDat	/u/home/t/tboltz/project-ophoff/rna_whole_blood/cts_TWAS_latest/B_Cells_Memory_weights2//KIF13A-out.wgt.RDat	KIF13A	6	17759415	17987866	0.01918	rs864280	2.98	rs9358146	0.002418	4.47	-1.0780	212	212	blup	0.00741	1.99e-04	0.7074	4.79e-01	NA	NA	NA	NA	NA
LY86-out.wgt.RDat	/u/home/t/tboltz/project-ophoff/rna_whole_blood/cts_TWAS_latest/B_Cells_Memory_weights2//LY86-out.wgt.RDat	LY86	6	6588342	6655216	0.16435	rs479237	-3.75	rs9405942	0.110823	-13.94	-0.2979	154	41	enet	0.13427	2.50e-56	-0.2138	8.31e-01	NA	NA	NA	NA	NA
LYRM4-out.wgt.RDat	/u/home/t/tboltz/project-ophoff/rna_whole_blood/cts_TWAS_latest/B_Cells_Memory_weights2//LYRM4-out.wgt.RDat	LYRM4	6	5102828	5261172	0.01070	rs12208133	4.76	rs119408	0.020004	5.99	2.1611	201	4	enet	0.02129	6.49e-10	2.1108	3.48e-02	0.001	0.617	0.001	0.375	0.006
MAK-out.wgt.RDat	/u/home/t/tboltz/project-ophoff/rna_whole_blood/cts_TWAS_latest/B_Cells_Memory_weights2//MAK-out.wgt.RDat	MAK	6	10762957	10838788	0.12985	rs946351	3.16	rs518204	0.046793	-9.08	-0.3220	169	5	lasso	0.05003	2.83e-21	0.5898	5.55e-01	NA	NA	NA	NA	NA
MAPK13-out.wgt.RDat	/u/home/t/tboltz/project-ophoff/rna_whole_blood/cts_TWAS_latest/B_Cells_Memory_weights2//MAPK13-out.wgt.RDat	MAPK13	6	36095587	36112301	0.03879	rs10447375	-8.68	rs10447396	0.013859	5.09	-8.6586	90	90	blup	0.02151	5.30e-10	-3.6076	3.09e-04	0.000	0.000	0.000	0.001	0.999
MBOAT1-out.wgt.RDat	/u/home/t/tboltz/project-ophoff/rna_whole_blood/cts_TWAS_latest/B_Cells_Memory_weights2//MBOAT1-out.wgt.RDat	MBOAT1	6	20099916	20212700	0.01664	rs9350258	-5.50	rs949550	0.002875	-4.91	-1.3273	165	5	lasso	0.00375	6.23e-03	1.5197	1.29e-01	NA	NA	NA	NA	NA
MCUR1-out.wgt.RDat	/u/home/t/tboltz/project-ophoff/rna_whole_blood/cts_TWAS_latest/B_Cells_Memory_weights2//MCUR1-out.wgt.RDat	MCUR1	6	13786790	13814800	0.02571	rs497505	3.20	rs6899735	0.007524	-4.90	1.0025	176	17	enet	0.00978	2.23e-05	-0.4018	6.88e-01	NA	NA	NA	NA	NA
MDGA1-out.wgt.RDat	/u/home/t/tboltz/project-ophoff/rna_whole_blood/cts_TWAS_latest/B_Cells_Memory_weights2//MDGA1-out.wgt.RDat	MDGA1	6	37598456	37667082	0.17349	rs2284923	-4.04	rs4714089	0.058165	10.37	-0.6331	122	55	enet	0.11058	3.73e-46	0.9961	3.19e-01	NA	NA	NA	NA	NA
MMUT-out.wgt.RDat	/u/home/t/tboltz/project-ophoff/rna_whole_blood/cts_TWAS_latest/B_Cells_Memory_weights2//MMUT-out.wgt.RDat	MMUT	6	49398074	49430966	0.14718	rs7741826	-2.30	rs2516114	0.121411	14.53	-0.5496	42	7	enet	0.11825	2.02e-49	-0.4747	6.35e-01	NA	NA	NA	NA	NA
MOCS1-out.wgt.RDat	/u/home/t/tboltz/project-ophoff/rna_whole_blood/cts_TWAS_latest/B_Cells_Memory_weights2//MOCS1-out.wgt.RDat	MOCS1	6	39867355	39902290	0.04750	rs9462580	-2.75	rs7758412	0.057333	10.17	0.9197	221	6	lasso	0.05533	2.15e-23	0.7194	4.72e-01	NA	NA	NA	NA	NA
MYLIP-out.wgt.RDat	/u/home/t/tboltz/project-ophoff/rna_whole_blood/cts_TWAS_latest/B_Cells_Memory_weights2//MYLIP-out.wgt.RDat	MYLIP	6	16129318	16148479	0.03447	rs6933491	-27.37	rs2480	0.002311	-5.24	-6.0278	194	12	enet	0.01684	3.63e-08	7.5769	3.54e-14	0.000	0.000	0.038	0.961	0.001
NQO2-out.wgt.RDat	/u/home/t/tboltz/project-ophoff/rna_whole_blood/cts_TWAS_latest/B_Cells_Memory_weights2//NQO2-out.wgt.RDat	NQO2	6	2988222	3029103	0.46935	rs9392465	6.52	rs1143684	0.293257	22.57	-0.7059	206	51	enet	0.45370	2.38e-229	1.9963	4.59e-02	0.000	0.001	0.000	0.999	0.000
NUDT3-out.wgt.RDat	/u/home/t/tboltz/project-ophoff/rna_whole_blood/cts_TWAS_latest/B_Cells_Memory_weights2//NUDT3-out.wgt.RDat	NUDT3	6	34247457	34360446	0.02718	NA	NA	NA	NA	NA	NA	221	0	lasso	0.01343	8.00e-07	NA	NA	NA	NA	NA	NA	NA
PEX6-out.wgt.RDat	/u/home/t/tboltz/project-ophoff/rna_whole_blood/cts_TWAS_latest/B_Cells_Memory_weights2//PEX6-out.wgt.RDat	PEX6	6	42931604	42946919	0.35840	rs1129187	5.09	rs10948059	0.514143	29.99	4.2207	150	5	lasso	0.56052	4.93e-311	4.7717	1.83e-06	0.000	0.081	0.000	0.151	0.768
PHACTR1-out.wgt.RDat	/u/home/t/tboltz/project-ophoff/rna_whole_blood/cts_TWAS_latest/B_Cells_Memory_weights2//PHACTR1-out.wgt.RDat	PHACTR1	6	12717038	13290716	0.05918	rs497505	3.20	rs449727	0.043266	8.78	-0.9515	306	7	lasso	0.04806	1.73e-20	-0.6927	4.88e-01	NA	NA	NA	NA	NA
PI16-out.wgt.RDat	/u/home/t/tboltz/project-ophoff/rna_whole_blood/cts_TWAS_latest/B_Cells_Memory_weights2//PI16-out.wgt.RDat	PI16	6	36916040	36932613	0.11846	rs2395653	4.30	rs9357232	0.082487	12.71	-1.8552	139	10	enet	0.11481	5.91e-48	-1.1414	2.54e-01	NA	NA	NA	NA	NA
PIM1-out.wgt.RDat	/u/home/t/tboltz/project-ophoff/rna_whole_blood/cts_TWAS_latest/B_Cells_Memory_weights2//PIM1-out.wgt.RDat	PIM1	6	37137929	37143204	0.06371	rs2284923	-4.04	rs262902	0.024303	-6.61	0.2036	159	4	lasso	0.02803	1.45e-12	0.1041	9.17e-01	NA	NA	NA	NA	NA
PLA2G7-out.wgt.RDat	/u/home/t/tboltz/project-ophoff/rna_whole_blood/cts_TWAS_latest/B_Cells_Memory_weights2//PLA2G7-out.wgt.RDat	PLA2G7	6	46671939	46703430	0.04333	rs220715	3.07	rs13191618	0.016486	-5.58	-0.0028	226	23	enet	0.01792	1.37e-08	0.5352	5.93e-01	NA	NA	NA	NA	NA
PPP1R3G-out.wgt.RDat	/u/home/t/tboltz/project-ophoff/rna_whole_blood/cts_TWAS_latest/B_Cells_Memory_weights2//PPP1R3G-out.wgt.RDat	PPP1R3G	6	5084816	5089721	0.09764	rs12208133	4.76	rs1246995	0.028495	7.65	-0.5921	179	28	enet	0.04647	7.38e-20	-2.1766	2.95e-02	0.000	0.621	0.000	0.378	0.001
PXDC1-out.wgt.RDat	/u/home/t/tboltz/project-ophoff/rna_whole_blood/cts_TWAS_latest/B_Cells_Memory_weights2//PXDC1-out.wgt.RDat	PXDC1	6	3722849	3752260	0.01899	rs9378365	-5.89	rs12526106	0.001876	4.26	1.1662	161	3	lasso	0.00152	5.70e-02	2.3780	1.74e-02	0.009	0.002	0.735	0.159	0.095
RAB44-out.wgt.RDat	/u/home/t/tboltz/project-ophoff/rna_whole_blood/cts_TWAS_latest/B_Cells_Memory_weights2//RAB44-out.wgt.RDat	RAB44	6	36665604	36700961	0.12437	rs9368920	-5.59	rs12528085	0.159080	16.65	-0.1791	154	24	enet	0.17089	1.34e-72	0.3283	7.43e-01	NA	NA	NA	NA	NA
RNF144B-out.wgt.RDat	/u/home/t/tboltz/project-ophoff/rna_whole_blood/cts_TWAS_latest/B_Cells_Memory_weights2//RNF144B-out.wgt.RDat	RNF144B	6	18387582	18469105	0.22553	rs12210137	-5.54	rs1570683	0.158568	16.77	-1.6984	263	34	enet	0.20789	9.05e-90	-0.4300	6.67e-01	NA	NA	NA	NA	NA
RNF182-out.wgt.RDat	/u/home/t/tboltz/project-ophoff/rna_whole_blood/cts_TWAS_latest/B_Cells_Memory_weights2//RNF182-out.wgt.RDat	RNF182	6	13924678	13980541	0.09089	rs2147201	-3.12	rs7761500	0.069486	12.05	-0.0576	136	22	enet	0.11192	1.00e-46	-1.1463	2.52e-01	NA	NA	NA	NA	NA
RPL10A-out.wgt.RDat	/u/home/t/tboltz/project-ophoff/rna_whole_blood/cts_TWAS_latest/B_Cells_Memory_weights2//RPL10A-out.wgt.RDat	RPL10A	6	35436179	35438562	0.17963	rs11968721	5.72	rs2395626	0.108782	13.84	0.8685	222	25	enet	0.10782	5.45e-45	0.9815	3.26e-01	NA	NA	NA	NA	NA
RPS10-out.wgt.RDat	/u/home/t/tboltz/project-ophoff/rna_whole_blood/cts_TWAS_latest/B_Cells_Memory_weights2//RPS10-out.wgt.RDat	RPS10	6	34385232	34393846	0.02054	rs1759645	-6.19	rs6925243	0.004105	4.60	-1.0271	175	16	enet	0.01395	4.97e-07	0.0249	9.80e-01	NA	NA	NA	NA	NA
RUNX2-out.wgt.RDat	/u/home/t/tboltz/project-ophoff/rna_whole_blood/cts_TWAS_latest/B_Cells_Memory_weights2//RUNX2-out.wgt.RDat	RUNX2	6	45295895	45632086	0.02108	rs17423748	4.62	rs3763191	0.001318	-3.95	1.2776	208	208	blup	0.00555	1.12e-03	1.6546	9.80e-02	NA	NA	NA	NA	NA
SAYSD1-out.wgt.RDat	/u/home/t/tboltz/project-ophoff/rna_whole_blood/cts_TWAS_latest/B_Cells_Memory_weights2//SAYSD1-out.wgt.RDat	SAYSD1	6	39071840	39082962	0.12122	rs2235869	-3.03	rs228815	0.071721	11.37	-0.8960	297	26	enet	0.07963	2.98e-33	0.0265	9.79e-01	NA	NA	NA	NA	NA
SERPINB9-out.wgt.RDat	/u/home/t/tboltz/project-ophoff/rna_whole_blood/cts_TWAS_latest/B_Cells_Memory_weights2//SERPINB9-out.wgt.RDat	SERPINB9	6	2887505	2903543	0.10901	rs9392465	6.52	rs11242807	0.033478	7.76	-2.7466	214	25	enet	0.06356	1.04e-26	-3.2862	1.02e-03	0.000	0.001	0.000	0.999	0.000
SLC17A1-out.wgt.RDat	/u/home/t/tboltz/project-ophoff/rna_whole_blood/cts_TWAS_latest/B_Cells_Memory_weights2//SLC17A1-out.wgt.RDat	SLC17A1	6	25783144	25832280	0.03079	NA	NA	NA	NA	NA	NA	454	0	lasso	0.02235	2.48e-10	NA	NA	NA	NA	NA	NA	NA
SLC17A3-out.wgt.RDat	/u/home/t/tboltz/project-ophoff/rna_whole_blood/cts_TWAS_latest/B_Cells_Memory_weights2//SLC17A3-out.wgt.RDat	SLC17A3	6	25833295	25882514	0.11586	NA	NA	NA	NA	NA	NA	471	0	lasso	0.07483	2.75e-31	NA	NA	NA	NA	NA	NA	NA
SLC26A8-out.wgt.RDat	/u/home/t/tboltz/project-ophoff/rna_whole_blood/cts_TWAS_latest/B_Cells_Memory_weights2//SLC26A8-out.wgt.RDat	SLC26A8	6	35911294	35992645	0.03051	rs10447375	-8.68	rs969659	0.011762	4.99	-7.1945	132	132	blup	0.01720	2.63e-08	-2.5184	1.18e-02	0.000	0.000	0.106	0.882	0.012
SLC35B3-out.wgt.RDat	/u/home/t/tboltz/project-ophoff/rna_whole_blood/cts_TWAS_latest/B_Cells_Memory_weights2//SLC35B3-out.wgt.RDat	SLC35B3	6	8411697	8435844	0.03775	rs12215188	-7.07	rs2184581	0.040002	-8.76	0.3794	162	6	lasso	0.04193	4.74e-18	-0.8919	3.72e-01	NA	NA	NA	NA	NA
SSR1-out.wgt.RDat	/u/home/t/tboltz/project-ophoff/rna_whole_blood/cts_TWAS_latest/B_Cells_Memory_weights2//SSR1-out.wgt.RDat	SSR1	6	7268540	7347679	0.29234	rs12198986	-5.43	rs9505109	0.038059	-8.24	0.6828	173	10	lasso	0.12258	2.82e-51	-3.0309	2.44e-03	0.000	0.130	0.000	0.870	0.000
SUPT3H-out.wgt.RDat	/u/home/t/tboltz/project-ophoff/rna_whole_blood/cts_TWAS_latest/B_Cells_Memory_weights2//SUPT3H-out.wgt.RDat	SUPT3H	6	44777055	45345690	0.01454	rs17423748	4.62	rs13216116	0.021452	-6.27	-0.8837	235	9	enet	0.01647	5.09e-08	0.8257	4.09e-01	NA	NA	NA	NA	NA
SYCP2L-out.wgt.RDat	/u/home/t/tboltz/project-ophoff/rna_whole_blood/cts_TWAS_latest/B_Cells_Memory_weights2//SYCP2L-out.wgt.RDat	SYCP2L	6	10887065	10979553	0.14769	rs946351	3.16	rs6910232	0.110016	14.33	3.0386	168	5	lasso	0.13063	9.52e-55	3.3554	7.92e-04	0.000	0.907	0.000	0.001	0.092
TBC1D7-out.wgt.RDat	/u/home/t/tboltz/project-ophoff/rna_whole_blood/cts_TWAS_latest/B_Cells_Memory_weights2//TBC1D7-out.wgt.RDat	TBC1D7	6	13266775	13328815	0.09534	rs497505	3.20	rs499818	0.095433	12.93	-1.8738	219	22	enet	0.10985	7.58e-46	-1.8842	5.95e-02	NA	NA	NA	NA	NA
TCP11-out.wgt.RDat	/u/home/t/tboltz/project-ophoff/rna_whole_blood/cts_TWAS_latest/B_Cells_Memory_weights2//TCP11-out.wgt.RDat	TCP11	6	35085849	35116387	0.00795	rs16894959	5.97	rs2038740	0.002885	4.36	-2.4924	277	12	enet	0.00407	4.58e-03	-1.7550	7.93e-02	NA	NA	NA	NA	NA
TDP2-out.wgt.RDat	/u/home/t/tboltz/project-ophoff/rna_whole_blood/cts_TWAS_latest/B_Cells_Memory_weights2//TDP2-out.wgt.RDat	TDP2	6	24650208	24667158	0.02225	rs495157	12.97	rs2328830	0.001453	-3.89	4.3567	300	16	enet	0.01356	7.10e-07	-3.0739	2.11e-03	0.000	0.000	0.877	0.105	0.018
TMEM170B-out.wgt.RDat	/u/home/t/tboltz/project-ophoff/rna_whole_blood/cts_TWAS_latest/B_Cells_Memory_weights2//TMEM170B-out.wgt.RDat	TMEM170B	6	11537983	11583757	0.06137	rs12211163	-3.52	rs562508	0.048323	-9.25	-0.6945	232	21	enet	0.05550	1.82e-23	1.3409	1.80e-01	NA	NA	NA	NA	NA
TPMT-out.wgt.RDat	/u/home/t/tboltz/project-ophoff/rna_whole_blood/cts_TWAS_latest/B_Cells_Memory_weights2//TPMT-out.wgt.RDat	TPMT	6	18128543	18155308	0.15548	rs6930066	-3.36	rs41534546	0.033859	-7.77	-1.4251	241	18	enet	0.06462	3.87e-27	-0.8819	3.78e-01	NA	NA	NA	NA	NA
TREM1-out.wgt.RDat	/u/home/t/tboltz/project-ophoff/rna_whole_blood/cts_TWAS_latest/B_Cells_Memory_weights2//TREM1-out.wgt.RDat	TREM1	6	41235665	41254420	0.23759	rs3761781	41.94	rs1982756	0.144874	-16.19	-0.2401	145	42	enet	0.24272	1.12e-106	1.4436	1.49e-01	NA	NA	NA	NA	NA
TREML2-out.wgt.RDat	/u/home/t/tboltz/project-ophoff/rna_whole_blood/cts_TWAS_latest/B_Cells_Memory_weights2//TREML2-out.wgt.RDat	TREML2	6	41157488	41168887	0.05915	rs9462738	13.82	rs6933067	0.028489	-7.91	1.4391	154	5	lasso	0.04099	1.11e-17	-1.8210	6.86e-02	NA	NA	NA	NA	NA
TREML4-out.wgt.RDat	/u/home/t/tboltz/project-ophoff/rna_whole_blood/cts_TWAS_latest/B_Cells_Memory_weights2//TREML4-out.wgt.RDat	TREML4	6	41196078	41206620	0.11766	rs9462738	13.82	rs986030	0.320129	-23.78	-0.4104	148	9	lasso	0.32316	7.05e-149	0.3415	7.33e-01	NA	NA	NA	NA	NA
TRERF1-out.wgt.RDat	/u/home/t/tboltz/project-ophoff/rna_whole_blood/cts_TWAS_latest/B_Cells_Memory_weights2//TRERF1-out.wgt.RDat	TRERF1	6	42192670	42419789	0.03705	rs3218097	-51.83	rs11755487	0.023876	6.59	0.7081	115	20	enet	0.02533	1.68e-11	1.1383	2.55e-01	NA	NA	NA	NA	NA
TRIM38-out.wgt.RDat	/u/home/t/tboltz/project-ophoff/rna_whole_blood/cts_TWAS_latest/B_Cells_Memory_weights2//TRIM38-out.wgt.RDat	TRIM38	6	25963031	25991459	0.08571	NA	NA	NA	NA	NA	NA	518	0	enet	0.05014	2.56e-21	NA	NA	NA	NA	NA	NA	NA
TUBB2A-out.wgt.RDat	/u/home/t/tboltz/project-ophoff/rna_whole_blood/cts_TWAS_latest/B_Cells_Memory_weights2//TUBB2A-out.wgt.RDat	TUBB2A	6	3153901	3157778	0.52770	rs9392465	6.52	rs9392465	0.401623	-26.37	6.5167	161	3	lasso	0.40163	3.70e-195	-6.5510	5.72e-11	0.000	0.000	0.000	0.000	1.000
TUBB2B-out.wgt.RDat	/u/home/t/tboltz/project-ophoff/rna_whole_blood/cts_TWAS_latest/B_Cells_Memory_weights2//TUBB2B-out.wgt.RDat	TUBB2B	6	3224512	3231964	0.29142	rs9392465	6.52	rs9405611	0.011766	5.71	5.3655	162	45	enet	0.11327	2.68e-47	-1.5291	1.26e-01	NA	NA	NA	NA	NA
UHRF1BP1-out.wgt.RDat	/u/home/t/tboltz/project-ophoff/rna_whole_blood/cts_TWAS_latest/B_Cells_Memory_weights2//UHRF1BP1-out.wgt.RDat	UHRF1BP1	6	34759793	34850915	0.25761	rs2814943	6.04	rs6906129	0.401924	26.40	1.6140	238	10	lasso	0.40549	1.37e-197	1.5942	1.11e-01	NA	NA	NA	NA	NA
USP49-out.wgt.RDat	/u/home/t/tboltz/project-ophoff/rna_whole_blood/cts_TWAS_latest/B_Cells_Memory_weights2//USP49-out.wgt.RDat	USP49	6	41757635	41863099	0.02678	rs3218097	-51.83	rs9471669	0.012123	5.76	11.7835	142	142	blup	0.01443	3.23e-07	17.9553	4.36e-72	0.000	0.000	0.002	0.998	0.000
YIPF3-out.wgt.RDat	/u/home/t/tboltz/project-ophoff/rna_whole_blood/cts_TWAS_latest/B_Cells_Memory_weights2//YIPF3-out.wgt.RDat	YIPF3	6	43479571	43484723	0.01491	rs2254303	4.09	rs6928412	0.017716	5.76	-2.4490	177	13	enet	0.01654	4.74e-08	-2.3070	2.11e-02	0.001	0.942	0.000	0.039	0.018
ZFAND3-out.wgt.RDat	/u/home/t/tboltz/project-ophoff/rna_whole_blood/cts_TWAS_latest/B_Cells_Memory_weights2//ZFAND3-out.wgt.RDat	ZFAND3	6	37787504	38122400	0.03328	rs2284923	-4.04	rs16890175	0.015804	5.55	-3.1732	159	5	lasso	0.01517	1.65e-07	-2.8695	4.11e-03	0.010	0.878	0.000	0.004	0.107
PANEL	FILE	ID	CHR	P0	P1	HSQ	BEST.GWAS.ID	BEST.GWAS.Z	EQTL.ID	EQTL.R2	EQTL.Z	EQTL.GWAS.Z	NSNP	NWGT	MODEL	MODELCV.R2	MODELCV.PV	TWAS.Z	TWAS.P	COLOC.PP0	COLOC.PP1	COLOC.PP2	COLOC.PP3	COLOC.PP4
ABT1-out.wgt.RDat	/u/home/t/tboltz/project-ophoff/rna_whole_blood/cts_TWAS_latest/B_Cells_Memory_weights2//ABT1-out.wgt.RDat	ABT1	6	26597182	26600967	0.03446	NA	NA	NA	NA	NA	NA	344	0	blup	0.03496	2.69e-15	NA	NA	NA	NA	NA	NA	NA
ATP6V1G2-out.wgt.RDat	/u/home/t/tboltz/project-ophoff/rna_whole_blood/cts_TWAS_latest/B_Cells_Memory_weights2//ATP6V1G2-out.wgt.RDat	ATP6V1G2	6	31512240	31516204	0.01595	NA	NA	NA	NA	NA	NA	271	0	blup	0.00803	1.12e-04	NA	NA	NA	NA	NA	NA	NA
BAK1-out.wgt.RDat	/u/home/t/tboltz/project-ophoff/rna_whole_blood/cts_TWAS_latest/B_Cells_Memory_weights2//BAK1-out.wgt.RDat	BAK1	6	33540325	33548070	0.03249	NA	NA	NA	NA	NA	NA	300	0	lasso	0.02762	2.11e-12	NA	NA	NA	NA	NA	NA	NA
BTN2A1-out.wgt.RDat	/u/home/t/tboltz/project-ophoff/rna_whole_blood/cts_TWAS_latest/B_Cells_Memory_weights2//BTN2A1-out.wgt.RDat	BTN2A1	6	26458133	26476849	0.07409	NA	NA	NA	NA	NA	NA	358	0	lasso	0.08711	2.49e-36	NA	NA	NA	NA	NA	NA	NA
BTN2A2-out.wgt.RDat	/u/home/t/tboltz/project-ophoff/rna_whole_blood/cts_TWAS_latest/B_Cells_Memory_weights2//BTN2A2-out.wgt.RDat	BTN2A2	6	26383325	26395102	0.04389	NA	NA	NA	NA	NA	NA	395	0	blup	0.04578	1.40e-19	NA	NA	NA	NA	NA	NA	NA
BTN3A1-out.wgt.RDat	/u/home/t/tboltz/project-ophoff/rna_whole_blood/cts_TWAS_latest/B_Cells_Memory_weights2//BTN3A1-out.wgt.RDat	BTN3A1	6	26402466	26415436	0.06575	NA	NA	NA	NA	NA	NA	392	0	blup	0.08076	1.02e-33	NA	NA	NA	NA	NA	NA	NA
BTN3A2-out.wgt.RDat	/u/home/t/tboltz/project-ophoff/rna_whole_blood/cts_TWAS_latest/B_Cells_Memory_weights2//BTN3A2-out.wgt.RDat	BTN3A2	6	26365388	26378548	0.29846	NA	NA	NA	NA	NA	NA	400	0	enet	0.41370	8.23e-203	NA	NA	NA	NA	NA	NA	NA
C4A-out.wgt.RDat	/u/home/t/tboltz/project-ophoff/rna_whole_blood/cts_TWAS_latest/B_Cells_Memory_weights2//C4A-out.wgt.RDat	C4A	6	31949835	31970458	0.22893	NA	NA	NA	NA	NA	NA	216	0	enet	0.20627	5.31e-89	NA	NA	NA	NA	NA	NA	NA
C4B-out.wgt.RDat	/u/home/t/tboltz/project-ophoff/rna_whole_blood/cts_TWAS_latest/B_Cells_Memory_weights2//C4B-out.wgt.RDat	C4B	6	31982573	32003195	0.18768	NA	NA	NA	NA	NA	NA	182	0	enet	0.18617	1.36e-79	NA	NA	NA	NA	NA	NA	NA
CCHCR1-out.wgt.RDat	/u/home/t/tboltz/project-ophoff/rna_whole_blood/cts_TWAS_latest/B_Cells_Memory_weights2//CCHCR1-out.wgt.RDat	CCHCR1	6	31110217	31126015	0.05635	NA	NA	NA	NA	NA	NA	168	0	lasso	0.03674	5.35e-16	NA	NA	NA	NA	NA	NA	NA
COL11A2-out.wgt.RDat	/u/home/t/tboltz/project-ophoff/rna_whole_blood/cts_TWAS_latest/B_Cells_Memory_weights2//COL11A2-out.wgt.RDat	COL11A2	6	33130459	33160276	0.03139	NA	NA	NA	NA	NA	NA	319	0	lasso	0.01419	4.00e-07	NA	NA	NA	NA	NA	NA	NA
DDX39B-out.wgt.RDat	/u/home/t/tboltz/project-ophoff/rna_whole_blood/cts_TWAS_latest/B_Cells_Memory_weights2//DDX39B-out.wgt.RDat	DDX39B	6	31497997	31510225	0.15615	NA	NA	NA	NA	NA	NA	269	0	enet	0.14039	5.32e-59	NA	NA	NA	NA	NA	NA	NA
FLOT1-out.wgt.RDat	/u/home/t/tboltz/project-ophoff/rna_whole_blood/cts_TWAS_latest/B_Cells_Memory_weights2//FLOT1-out.wgt.RDat	FLOT1	6	30695487	30710509	0.09861	NA	NA	NA	NA	NA	NA	74	0	enet	0.04533	2.11e-19	NA	NA	NA	NA	NA	NA	NA
H2AC7-out.wgt.RDat	/u/home/t/tboltz/project-ophoff/rna_whole_blood/cts_TWAS_latest/B_Cells_Memory_weights2//H2AC7-out.wgt.RDat	H2AC7	6	26199080	26199471	0.02936	NA	NA	NA	NA	NA	NA	494	0	blup	0.01583	9.06e-08	NA	NA	NA	NA	NA	NA	NA
H2BC3-out.wgt.RDat	/u/home/t/tboltz/project-ophoff/rna_whole_blood/cts_TWAS_latest/B_Cells_Memory_weights2//H2BC3-out.wgt.RDat	H2BC3	6	26043506	26043885	0.05355	NA	NA	NA	NA	NA	NA	525	0	enet	0.05909	6.63e-25	NA	NA	NA	NA	NA	NA	NA
H2BC6-out.wgt.RDat	/u/home/t/tboltz/project-ophoff/rna_whole_blood/cts_TWAS_latest/B_Cells_Memory_weights2//H2BC6-out.wgt.RDat	H2BC6	6	26172288	26184883	0.04094	NA	NA	NA	NA	NA	NA	498	0	enet	0.02903	5.85e-13	NA	NA	NA	NA	NA	NA	NA
H3C3-out.wgt.RDat	/u/home/t/tboltz/project-ophoff/rna_whole_blood/cts_TWAS_latest/B_Cells_Memory_weights2//H3C3-out.wgt.RDat	H3C3	6	26045640	26046097	0.04383	NA	NA	NA	NA	NA	NA	524	0	blup	0.02656	5.48e-12	NA	NA	NA	NA	NA	NA	NA
H3C6-out.wgt.RDat	/u/home/t/tboltz/project-ophoff/rna_whole_blood/cts_TWAS_latest/B_Cells_Memory_weights2//H3C6-out.wgt.RDat	H3C6	6	26224428	26227701	0.16477	NA	NA	NA	NA	NA	NA	484	0	lasso	0.11219	7.69e-47	NA	NA	NA	NA	NA	NA	NA
H4C13-out.wgt.RDat	/u/home/t/tboltz/project-ophoff/rna_whole_blood/cts_TWAS_latest/B_Cells_Memory_weights2//H4C13-out.wgt.RDat	H4C13	6	27840978	27841288	0.12411	NA	NA	NA	NA	NA	NA	430	0	lasso	0.21702	3.95e-94	NA	NA	NA	NA	NA	NA	NA
H4C1-out.wgt.RDat	/u/home/t/tboltz/project-ophoff/rna_whole_blood/cts_TWAS_latest/B_Cells_Memory_weights2//H4C1-out.wgt.RDat	H4C1	6	26021908	26022218	0.04363	NA	NA	NA	NA	NA	NA	523	0	blup	0.02806	1.42e-12	NA	NA	NA	NA	NA	NA	NA
H4C5-out.wgt.RDat	/u/home/t/tboltz/project-ophoff/rna_whole_blood/cts_TWAS_latest/B_Cells_Memory_weights2//H4C5-out.wgt.RDat	H4C5	6	26204781	26206266	0.02926	NA	NA	NA	NA	NA	NA	491	0	lasso	0.01715	2.74e-08	NA	NA	NA	NA	NA	NA	NA
H4C8-out.wgt.RDat	/u/home/t/tboltz/project-ophoff/rna_whole_blood/cts_TWAS_latest/B_Cells_Memory_weights2//H4C8-out.wgt.RDat	H4C8	6	26277838	26285866	0.10500	NA	NA	NA	NA	NA	NA	448	0	lasso	0.05396	7.54e-23	NA	NA	NA	NA	NA	NA	NA
HMGN4-out.wgt.RDat	/u/home/t/tboltz/project-ophoff/rna_whole_blood/cts_TWAS_latest/B_Cells_Memory_weights2//HMGN4-out.wgt.RDat	HMGN4	6	26538595	26547161	0.10121	NA	NA	NA	NA	NA	NA	345	0	enet	0.11058	3.71e-46	NA	NA	NA	NA	NA	NA	NA
HSD17B8-out.wgt.RDat	/u/home/t/tboltz/project-ophoff/rna_whole_blood/cts_TWAS_latest/B_Cells_Memory_weights2//HSD17B8-out.wgt.RDat	HSD17B8	6	33172433	33174608	0.03320	NA	NA	NA	NA	NA	NA	341	0	enet	0.03443	4.36e-15	NA	NA	NA	NA	NA	NA	NA
HSPA1B-out.wgt.RDat	/u/home/t/tboltz/project-ophoff/rna_whole_blood/cts_TWAS_latest/B_Cells_Memory_weights2//HSPA1B-out.wgt.RDat	HSPA1B	6	31795516	31798031	0.19270	NA	NA	NA	NA	NA	NA	234	0	enet	0.05722	3.73e-24	NA	NA	NA	NA	NA	NA	NA
IER3-out.wgt.RDat	/u/home/t/tboltz/project-ophoff/rna_whole_blood/cts_TWAS_latest/B_Cells_Memory_weights2//IER3-out.wgt.RDat	IER3	6	30710977	30712325	0.13886	NA	NA	NA	NA	NA	NA	75	0	lasso	0.05446	4.77e-23	NA	NA	NA	NA	NA	NA	NA
ITPR3-out.wgt.RDat	/u/home/t/tboltz/project-ophoff/rna_whole_blood/cts_TWAS_latest/B_Cells_Memory_weights2//ITPR3-out.wgt.RDat	ITPR3	6	33588143	33664351	0.16068	NA	NA	NA	NA	NA	NA	326	0	enet	0.20474	2.82e-88	NA	NA	NA	NA	NA	NA	NA
LST1-out.wgt.RDat	/u/home/t/tboltz/project-ophoff/rna_whole_blood/cts_TWAS_latest/B_Cells_Memory_weights2//LST1-out.wgt.RDat	LST1	6	31553902	31556686	0.06700	NA	NA	NA	NA	NA	NA	292	0	enet	0.04419	5.97e-19	NA	NA	NA	NA	NA	NA	NA
LY6G5C-out.wgt.RDat	/u/home/t/tboltz/project-ophoff/rna_whole_blood/cts_TWAS_latest/B_Cells_Memory_weights2//LY6G5C-out.wgt.RDat	LY6G5C	6	31644462	31651817	0.05478	NA	NA	NA	NA	NA	NA	237	0	blup	0.02789	1.64e-12	NA	NA	NA	NA	NA	NA	NA
MICB-out.wgt.RDat	/u/home/t/tboltz/project-ophoff/rna_whole_blood/cts_TWAS_latest/B_Cells_Memory_weights2//MICB-out.wgt.RDat	MICB	6	31462659	31478901	0.19772	NA	NA	NA	NA	NA	NA	269	0	enet	0.18535	3.24e-79	NA	NA	NA	NA	NA	NA	NA
NCR3-out.wgt.RDat	/u/home/t/tboltz/project-ophoff/rna_whole_blood/cts_TWAS_latest/B_Cells_Memory_weights2//NCR3-out.wgt.RDat	NCR3	6	31556673	31560783	0.07163	NA	NA	NA	NA	NA	NA	294	0	enet	0.03889	7.53e-17	NA	NA	NA	NA	NA	NA	NA
PSMB8-out.wgt.RDat	/u/home/t/tboltz/project-ophoff/rna_whole_blood/cts_TWAS_latest/B_Cells_Memory_weights2//PSMB8-out.wgt.RDat	PSMB8	6	32808495	32812456	0.06863	NA	NA	NA	NA	NA	NA	231	0	lasso	0.04627	8.93e-20	NA	NA	NA	NA	NA	NA	NA
PSMB9-out.wgt.RDat	/u/home/t/tboltz/project-ophoff/rna_whole_blood/cts_TWAS_latest/B_Cells_Memory_weights2//PSMB9-out.wgt.RDat	PSMB9	6	32811914	32827628	0.23888	NA	NA	NA	NA	NA	NA	231	0	lasso	0.31994	4.30e-147	NA	NA	NA	NA	NA	NA	NA
RNF5-out.wgt.RDat	/u/home/t/tboltz/project-ophoff/rna_whole_blood/cts_TWAS_latest/B_Cells_Memory_weights2//RNF5-out.wgt.RDat	RNF5	6	32146183	32148570	0.01312	NA	NA	NA	NA	NA	NA	145	0	enet	0.00802	1.13e-04	NA	NA	NA	NA	NA	NA	NA
RPS18-out.wgt.RDat	/u/home/t/tboltz/project-ophoff/rna_whole_blood/cts_TWAS_latest/B_Cells_Memory_weights2//RPS18-out.wgt.RDat	RPS18	6	33239853	33244288	0.06963	NA	NA	NA	NA	NA	NA	393	0	blup	0.03440	4.48e-15	NA	NA	NA	NA	NA	NA	NA
SKIV2L-out.wgt.RDat	/u/home/t/tboltz/project-ophoff/rna_whole_blood/cts_TWAS_latest/B_Cells_Memory_weights2//SKIV2L-out.wgt.RDat	SKIV2L	6	31926895	31937528	0.01756	NA	NA	NA	NA	NA	NA	216	0	lasso	0.01483	2.24e-07	NA	NA	NA	NA	NA	NA	NA
SLC44A4-out.wgt.RDat	/u/home/t/tboltz/project-ophoff/rna_whole_blood/cts_TWAS_latest/B_Cells_Memory_weights2//SLC44A4-out.wgt.RDat	SLC44A4	6	31830970	31846823	0.09083	NA	NA	NA	NA	NA	NA	221	0	lasso	0.16140	2.58e-68	NA	NA	NA	NA	NA	NA	NA
TAP1-out.wgt.RDat	/u/home/t/tboltz/project-ophoff/rna_whole_blood/cts_TWAS_latest/B_Cells_Memory_weights2//TAP1-out.wgt.RDat	TAP1	6	32812987	32821755	0.04961	NA	NA	NA	NA	NA	NA	231	0	enet	0.03249	2.54e-14	NA	NA	NA	NA	NA	NA	NA
TCF19-out.wgt.RDat	/u/home/t/tboltz/project-ophoff/rna_whole_blood/cts_TWAS_latest/B_Cells_Memory_weights2//TCF19-out.wgt.RDat	TCF19	6	31126325	31134936	0.17350	NA	NA	NA	NA	NA	NA	168	0	enet	0.13278	1.11e-55	NA	NA	NA	NA	NA	NA	NA
TRIM10-out.wgt.RDat	/u/home/t/tboltz/project-ophoff/rna_whole_blood/cts_TWAS_latest/B_Cells_Memory_weights2//TRIM10-out.wgt.RDat	TRIM10	6	30119721	30128988	0.02361	NA	NA	NA	NA	NA	NA	41	0	blup	0.01981	2.46e-09	NA	NA	NA	NA	NA	NA	NA
TRIM27-out.wgt.RDat	/u/home/t/tboltz/project-ophoff/rna_whole_blood/cts_TWAS_latest/B_Cells_Memory_weights2//TRIM27-out.wgt.RDat	TRIM27	6	28870780	28891765	0.05610	NA	NA	NA	NA	NA	NA	49	0	blup	0.04107	1.03e-17	NA	NA	NA	NA	NA	NA	NA
VARS2-out.wgt.RDat	/u/home/t/tboltz/project-ophoff/rna_whole_blood/cts_TWAS_latest/B_Cells_Memory_weights2//VARS2-out.wgt.RDat	VARS2	6	30881983	30894236	0.08382	NA	NA	NA	NA	NA	NA	90	0	enet	0.04395	7.47e-19	NA	NA	NA	NA	NA	NA	NA
ZFP57-out.wgt.RDat	/u/home/t/tboltz/project-ophoff/rna_whole_blood/cts_TWAS_latest/B_Cells_Memory_weights2//ZFP57-out.wgt.RDat	ZFP57	6	29640170	29648887	0.08240	NA	NA	NA	NA	NA	NA	41	0	enet	0.10034	7.70e-42	NA	NA	NA	NA	NA	NA	NA
ZNF184-out.wgt.RDat	/u/home/t/tboltz/project-ophoff/rna_whole_blood/cts_TWAS_latest/B_Cells_Memory_weights2//ZNF184-out.wgt.RDat	ZNF184	6	27418523	27440897	0.02070	NA	NA	NA	NA	NA	NA	307	0	lasso	0.02463	3.16e-11	NA	NA	NA	NA	NA	NA	NA
ZNF391-out.wgt.RDat	/u/home/t/tboltz/project-ophoff/rna_whole_blood/cts_TWAS_latest/B_Cells_Memory_weights2//ZNF391-out.wgt.RDat	ZNF391	6	27342395	27371683	0.00983	NA	NA	NA	NA	NA	NA	283	0	blup	0.00597	7.56e-04	NA	NA	NA	NA	NA	NA	NA
ZSCAN16-out.wgt.RDat	/u/home/t/tboltz/project-ophoff/rna_whole_blood/cts_TWAS_latest/B_Cells_Memory_weights2//ZSCAN16-out.wgt.RDat	ZSCAN16	6	28092388	28097860	0.00838	NA	NA	NA	NA	NA	NA	407	0	blup	0.00774	1.46e-04	NA	NA	NA	NA	NA	NA	NA
ZSCAN23-out.wgt.RDat	/u/home/t/tboltz/project-ophoff/rna_whole_blood/cts_TWAS_latest/B_Cells_Memory_weights2//ZSCAN23-out.wgt.RDat	ZSCAN23	6	28399708	28411279	0.16632	NA	NA	NA	NA	NA	NA	317	0	lasso	0.10742	8.05e-45	NA	NA	NA	NA	NA	NA	NA
ZSCAN26-out.wgt.RDat	/u/home/t/tboltz/project-ophoff/rna_whole_blood/cts_TWAS_latest/B_Cells_Memory_weights2//ZSCAN26-out.wgt.RDat	ZSCAN26	6	28234789	28246001	0.00804	NA	NA	NA	NA	NA	NA	376	0	blup	0.00586	8.37e-04	NA	NA	NA	NA	NA	NA	NA
ZSCAN9-out.wgt.RDat	/u/home/t/tboltz/project-ophoff/rna_whole_blood/cts_TWAS_latest/B_Cells_Memory_weights2//ZSCAN9-out.wgt.RDat	ZSCAN9	6	28192665	28201260	0.04883	NA	NA	NA	NA	NA	NA	391	0	enet	0.03213	3.53e-14	NA	NA	NA	NA	NA	NA	NA
PANEL	FILE	ID	CHR	P0	P1	HSQ	BEST.GWAS.ID	BEST.GWAS.Z	EQTL.ID	EQTL.R2	EQTL.Z	EQTL.GWAS.Z	NSNP	NWGT	MODEL	MODELCV.R2	MODELCV.PV	TWAS.Z	TWAS.P	COLOC.PP0	COLOC.PP1	COLOC.PP2	COLOC.PP3	COLOC.PP4
AASS-out.wgt.RDat	/u/home/t/tboltz/project-ophoff/rna_whole_blood/cts_TWAS_latest/B_Cells_Memory_weights2//AASS-out.wgt.RDat	AASS	7	1.22e+08	1.22e+08	0.10961	rs1501402	-3.50	rs2268075	0.109418	-13.96	-0.8040	155	7	lasso	0.12728	2.68e-53	0.07558	9.40e-01	NA	NA	NA	NA	NA
ABCA13-out.wgt.RDat	/u/home/t/tboltz/project-ophoff/rna_whole_blood/cts_TWAS_latest/B_Cells_Memory_weights2//ABCA13-out.wgt.RDat	ABCA13	7	4.82e+07	4.87e+07	0.02660	rs6955251	3.94	rs17712049	0.015204	5.30	0.2191	350	8	lasso	0.01401	4.72e-07	0.57692	5.64e-01	NA	NA	NA	NA	NA
ABCB4-out.wgt.RDat	/u/home/t/tboltz/project-ophoff/rna_whole_blood/cts_TWAS_latest/B_Cells_Memory_weights2//ABCB4-out.wgt.RDat	ABCB4	7	8.70e+07	8.71e+07	0.01382	rs28381759	-4.00	rs4148816	0.012163	-5.44	0.1763	278	6	lasso	0.00713	2.57e-04	-0.11816	9.06e-01	NA	NA	NA	NA	NA
ABHD11-out.wgt.RDat	/u/home/t/tboltz/project-ophoff/rna_whole_blood/cts_TWAS_latest/B_Cells_Memory_weights2//ABHD11-out.wgt.RDat	ABHD11	7	7.32e+07	7.32e+07	0.02222	rs17145732	4.36	rs10949828	0.028801	-7.30	1.6141	101	15	enet	0.02863	8.45e-13	-1.88551	5.94e-02	NA	NA	NA	NA	NA
ADAP1-out.wgt.RDat	/u/home/t/tboltz/project-ophoff/rna_whole_blood/cts_TWAS_latest/B_Cells_Memory_weights2//ADAP1-out.wgt.RDat	ADAP1	7	9.38e+05	9.95e+05	0.06768	rs1881116	-5.36	rs10274383	0.012340	-6.32	-0.5559	65	22	enet	0.03453	3.98e-15	0.79664	4.26e-01	NA	NA	NA	NA	NA
ADCK2-out.wgt.RDat	/u/home/t/tboltz/project-ophoff/rna_whole_blood/cts_TWAS_latest/B_Cells_Memory_weights2//ADCK2-out.wgt.RDat	ADCK2	7	1.40e+08	1.40e+08	0.05466	rs38738	4.10	rs2930320	0.045627	-9.50	-1.4762	91	5	lasso	0.04430	5.43e-19	1.61017	1.07e-01	NA	NA	NA	NA	NA
ANKIB1-out.wgt.RDat	/u/home/t/tboltz/project-ophoff/rna_whole_blood/cts_TWAS_latest/B_Cells_Memory_weights2//ANKIB1-out.wgt.RDat	ANKIB1	7	9.19e+07	9.20e+07	0.00788	rs10488521	-6.14	rs10953067	0.009599	4.90	-1.9844	92	3	lasso	0.00893	4.89e-05	-1.86060	6.28e-02	NA	NA	NA	NA	NA
AOAH-out.wgt.RDat	/u/home/t/tboltz/project-ophoff/rna_whole_blood/cts_TWAS_latest/B_Cells_Memory_weights2//AOAH-out.wgt.RDat	AOAH	7	3.66e+07	3.68e+07	0.33760	rs3735398	5.72	rs7782947	0.145582	15.91	0.8486	246	35	enet	0.26088	8.43e-116	-0.05103	9.59e-01	NA	NA	NA	NA	NA
AOC1-out.wgt.RDat	/u/home/t/tboltz/project-ophoff/rna_whole_blood/cts_TWAS_latest/B_Cells_Memory_weights2//AOC1-out.wgt.RDat	AOC1	7	1.51e+08	1.51e+08	0.05786	rs1549760	-5.11	rs6464104	0.045846	-9.05	-1.2635	192	2	lasso	0.04476	3.54e-19	1.26056	2.07e-01	NA	NA	NA	NA	NA
AP4M1-out.wgt.RDat	/u/home/t/tboltz/project-ophoff/rna_whole_blood/cts_TWAS_latest/B_Cells_Memory_weights2//AP4M1-out.wgt.RDat	AP4M1	7	9.97e+07	9.97e+07	0.01004	rs10953293	-16.53	rs4729577	0.011607	4.83	-2.5478	179	2	lasso	0.00808	1.07e-04	-2.36504	1.80e-02	0.000	0.000	0.168	0.814	0.018
ARHGEF35-out.wgt.RDat	/u/home/t/tboltz/project-ophoff/rna_whole_blood/cts_TWAS_latest/B_Cells_Memory_weights2//ARHGEF35-out.wgt.RDat	ARHGEF35	7	1.44e+08	1.44e+08	0.09343	rs728275	2.95	rs11763619	0.069756	-11.13	1.5073	122	16	enet	0.08588	8.00e-36	-0.60786	5.43e-01	NA	NA	NA	NA	NA
ARHGEF5-out.wgt.RDat	/u/home/t/tboltz/project-ophoff/rna_whole_blood/cts_TWAS_latest/B_Cells_Memory_weights2//ARHGEF5-out.wgt.RDat	ARHGEF5	7	1.44e+08	1.44e+08	0.02023	rs728275	2.95	rs1208190	0.008676	-5.05	-0.0161	138	138	blup	0.01153	4.53e-06	0.78375	4.33e-01	NA	NA	NA	NA	NA
ARL4A-out.wgt.RDat	/u/home/t/tboltz/project-ophoff/rna_whole_blood/cts_TWAS_latest/B_Cells_Memory_weights2//ARL4A-out.wgt.RDat	ARL4A	7	1.27e+07	1.27e+07	0.04380	rs2708660	2.60	rs7810893	0.014551	-6.66	0.8735	274	8	enet	0.03231	3.00e-14	-0.58174	5.61e-01	NA	NA	NA	NA	NA
ARPC1B-out.wgt.RDat	/u/home/t/tboltz/project-ophoff/rna_whole_blood/cts_TWAS_latest/B_Cells_Memory_weights2//ARPC1B-out.wgt.RDat	ARPC1B	7	9.90e+07	9.90e+07	0.04784	rs2527927	-7.55	rs28558950	0.039434	8.75	2.3298	175	6	lasso	0.04339	1.24e-18	3.24135	1.19e-03	0.000	0.000	0.000	1.000	0.000
ASL-out.wgt.RDat	/u/home/t/tboltz/project-ophoff/rna_whole_blood/cts_TWAS_latest/B_Cells_Memory_weights2//ASL-out.wgt.RDat	ASL	7	6.55e+07	6.56e+07	0.01387	rs10950010	-2.22	rs9530	0.005777	4.06	0.9684	57	57	blup	0.00440	3.33e-03	2.07655	3.78e-02	0.857	0.142	0.000	0.000	0.000
ATP6V0E2-out.wgt.RDat	/u/home/t/tboltz/project-ophoff/rna_whole_blood/cts_TWAS_latest/B_Cells_Memory_weights2//ATP6V0E2-out.wgt.RDat	ATP6V0E2	7	1.50e+08	1.50e+08	0.17592	rs885653	4.88	rs3735333	0.067465	11.01	0.5590	52	3	lasso	0.09320	7.41e-39	1.29484	1.95e-01	NA	NA	NA	NA	NA
BLVRA-out.wgt.RDat	/u/home/t/tboltz/project-ophoff/rna_whole_blood/cts_TWAS_latest/B_Cells_Memory_weights2//BLVRA-out.wgt.RDat	BLVRA	7	4.38e+07	4.38e+07	0.07277	rs11768098	-6.06	rs1181573	0.130493	-15.06	5.8642	197	8	lasso	0.15268	2.02e-64	-5.24115	1.60e-07	0.000	0.000	0.000	0.015	0.985
BRI3-out.wgt.RDat	/u/home/t/tboltz/project-ophoff/rna_whole_blood/cts_TWAS_latest/B_Cells_Memory_weights2//BRI3-out.wgt.RDat	BRI3	7	9.79e+07	9.79e+07	0.02123	rs10232758	-4.57	rs17169479	0.004141	4.76	-0.4294	155	17	enet	0.01120	6.08e-06	-0.09643	9.23e-01	NA	NA	NA	NA	NA
C1GALT1-out.wgt.RDat	/u/home/t/tboltz/project-ophoff/rna_whole_blood/cts_TWAS_latest/B_Cells_Memory_weights2//C1GALT1-out.wgt.RDat	C1GALT1	7	7.20e+06	7.29e+06	0.12234	rs17789894	-3.92	rs10272173	0.131684	-15.25	0.1278	136	27	enet	0.16173	1.83e-68	0.55375	5.80e-01	NA	NA	NA	NA	NA
C7orf25-out.wgt.RDat	/u/home/t/tboltz/project-ophoff/rna_whole_blood/cts_TWAS_latest/B_Cells_Memory_weights2//C7orf25-out.wgt.RDat	C7orf25	7	4.29e+07	4.30e+07	0.04413	rs11973762	-2.34	rs653881	0.040883	8.52	1.3644	157	5	lasso	0.03893	7.25e-17	1.37600	1.69e-01	NA	NA	NA	NA	NA
C7orf50-out.wgt.RDat	/u/home/t/tboltz/project-ophoff/rna_whole_blood/cts_TWAS_latest/B_Cells_Memory_weights2//C7orf50-out.wgt.RDat	C7orf50	7	1.04e+06	1.18e+06	0.02922	rs1881116	-5.36	rs11977029	0.006421	4.75	-1.7633	87	11	enet	0.01670	4.13e-08	1.17447	2.40e-01	NA	NA	NA	NA	NA
C7orf57-out.wgt.RDat	/u/home/t/tboltz/project-ophoff/rna_whole_blood/cts_TWAS_latest/B_Cells_Memory_weights2//C7orf57-out.wgt.RDat	C7orf57	7	4.81e+07	4.81e+07	0.01022	rs6955251	3.94	rs10256256	0.012574	5.02	1.0804	229	3	lasso	0.00988	2.05e-05	1.18590	2.36e-01	NA	NA	NA	NA	NA
CASTOR3-out.wgt.RDat	/u/home/t/tboltz/project-ophoff/rna_whole_blood/cts_TWAS_latest/B_Cells_Memory_weights2//CASTOR3-out.wgt.RDat	CASTOR3	7	9.98e+07	9.99e+07	0.01875	rs2075672	-45.16	rs11764176	0.023854	6.67	0.4101	177	3	lasso	0.02361	7.90e-11	0.21645	8.29e-01	NA	NA	NA	NA	NA
CAV2-out.wgt.RDat	/u/home/t/tboltz/project-ophoff/rna_whole_blood/cts_TWAS_latest/B_Cells_Memory_weights2//CAV2-out.wgt.RDat	CAV2	7	1.16e+08	1.16e+08	0.08590	rs12673920	3.52	rs760444	0.036190	-9.01	0.1320	180	7	lasso	0.07891	5.87e-33	-0.70618	4.80e-01	NA	NA	NA	NA	NA
CCDC146-out.wgt.RDat	/u/home/t/tboltz/project-ophoff/rna_whole_blood/cts_TWAS_latest/B_Cells_Memory_weights2//CCDC146-out.wgt.RDat	CCDC146	7	7.68e+07	7.70e+07	0.38009	rs6955503	-3.09	rs11764672	0.047929	10.59	0.3975	156	12	lasso	0.22743	3.67e-99	0.10835	9.14e-01	NA	NA	NA	NA	NA
CCM2-out.wgt.RDat	/u/home/t/tboltz/project-ophoff/rna_whole_blood/cts_TWAS_latest/B_Cells_Memory_weights2//CCM2-out.wgt.RDat	CCM2	7	4.50e+07	4.51e+07	0.10067	rs1065646	-15.36	rs10951792	0.169362	17.23	4.2721	173	9	lasso	0.17118	9.97e-73	5.16606	2.39e-07	0.000	0.000	0.000	1.000	0.000
CCZ1B-out.wgt.RDat	/u/home/t/tboltz/project-ophoff/rna_whole_blood/cts_TWAS_latest/B_Cells_Memory_weights2//CCZ1B-out.wgt.RDat	CCZ1B	7	6.83e+06	6.87e+06	0.15105	rs17789894	-3.92	rs10242703	0.079738	-12.04	-2.3097	130	13	enet	0.07821	1.14e-32	2.26310	2.36e-02	0.000	0.978	0.000	0.008	0.014
CCZ1-out.wgt.RDat	/u/home/t/tboltz/project-ophoff/rna_whole_blood/cts_TWAS_latest/B_Cells_Memory_weights2//CCZ1-out.wgt.RDat	CCZ1	7	5.94e+06	5.97e+06	0.16185	rs10254125	-6.91	rs6974814	0.000234	4.23	0.2928	114	29	enet	0.05083	1.35e-21	-2.21270	2.69e-02	0.000	0.000	0.839	0.142	0.018
CD36-out.wgt.RDat	/u/home/t/tboltz/project-ophoff/rna_whole_blood/cts_TWAS_latest/B_Cells_Memory_weights2//CD36-out.wgt.RDat	CD36	7	8.00e+07	8.03e+07	0.04253	rs3211958	6.33	rs3173798	0.046267	-9.15	0.4326	214	214	blup	0.04567	1.55e-19	-0.68307	4.95e-01	NA	NA	NA	NA	NA
CDCA7L-out.wgt.RDat	/u/home/t/tboltz/project-ophoff/rna_whole_blood/cts_TWAS_latest/B_Cells_Memory_weights2//CDCA7L-out.wgt.RDat	CDCA7L	7	2.19e+07	2.20e+07	0.06706	rs1011167	-3.71	rs1128250	0.020462	6.95	1.6838	283	32	enet	0.04376	8.88e-19	3.17495	1.50e-03	0.000	0.992	0.000	0.004	0.004
CHCHD2-out.wgt.RDat	/u/home/t/tboltz/project-ophoff/rna_whole_blood/cts_TWAS_latest/B_Cells_Memory_weights2//CHCHD2-out.wgt.RDat	CHCHD2	7	5.62e+07	5.62e+07	0.03382	rs7801169	-4.04	rs6593298	0.043003	-8.78	2.2373	147	4	lasso	0.05144	7.74e-22	-3.52292	4.27e-04	0.000	0.972	0.000	0.017	0.011
CHN2-out.wgt.RDat	/u/home/t/tboltz/project-ophoff/rna_whole_blood/cts_TWAS_latest/B_Cells_Memory_weights2//CHN2-out.wgt.RDat	CHN2	7	2.92e+07	2.96e+07	0.03184	rs17158555	-3.67	rs2023908	0.002093	4.64	1.2146	287	28	enet	0.00897	4.68e-05	0.33516	7.38e-01	NA	NA	NA	NA	NA
CLEC5A-out.wgt.RDat	/u/home/t/tboltz/project-ophoff/rna_whole_blood/cts_TWAS_latest/B_Cells_Memory_weights2//CLEC5A-out.wgt.RDat	CLEC5A	7	1.42e+08	1.42e+08	0.05524	rs10246939	-3.28	rs1285968	0.012560	6.39	-1.8266	166	9	lasso	0.02342	9.41e-11	-1.92863	5.38e-02	NA	NA	NA	NA	NA
CNTNAP2-out.wgt.RDat	/u/home/t/tboltz/project-ophoff/rna_whole_blood/cts_TWAS_latest/B_Cells_Memory_weights2//CNTNAP2-out.wgt.RDat	CNTNAP2	7	1.46e+08	1.48e+08	0.08998	rs243480	4.68	rs12673933	0.073761	-11.41	-1.2142	569	1	lasso	0.07302	1.51e-30	1.21420	2.25e-01	NA	NA	NA	NA	NA
COA1-out.wgt.RDat	/u/home/t/tboltz/project-ophoff/rna_whole_blood/cts_TWAS_latest/B_Cells_Memory_weights2//COA1-out.wgt.RDat	COA1	7	4.36e+07	4.38e+07	0.09598	rs11768098	-6.06	rs9297137	0.203464	18.79	-1.8535	226	9	lasso	0.20231	3.94e-87	-1.78672	7.40e-02	NA	NA	NA	NA	NA
COG5-out.wgt.RDat	/u/home/t/tboltz/project-ophoff/rna_whole_blood/cts_TWAS_latest/B_Cells_Memory_weights2//COG5-out.wgt.RDat	COG5	7	1.07e+08	1.07e+08	0.15340	rs711441	-5.96	rs2204833	0.165275	16.96	-3.9347	112	6	lasso	0.16731	5.62e-71	-3.82445	1.31e-04	0.000	0.014	0.000	0.955	0.031
COL26A1-out.wgt.RDat	/u/home/t/tboltz/project-ophoff/rna_whole_blood/cts_TWAS_latest/B_Cells_Memory_weights2//COL26A1-out.wgt.RDat	COL26A1	7	1.01e+08	1.01e+08	0.09704	rs4729624	-13.38	rs10228118	0.094271	-12.95	3.4853	159	6	enet	0.09186	2.66e-38	-3.52689	4.20e-04	0.000	0.000	0.000	1.000	0.000
COPG2-out.wgt.RDat	/u/home/t/tboltz/project-ophoff/rna_whole_blood/cts_TWAS_latest/B_Cells_Memory_weights2//COPG2-out.wgt.RDat	COPG2	7	1.30e+08	1.30e+08	0.07912	rs10279425	-4.01	rs7803211	0.071962	-11.32	-0.3374	119	119	blup	0.07588	1.03e-31	-0.22586	8.21e-01	NA	NA	NA	NA	NA
COPS6-out.wgt.RDat	/u/home/t/tboltz/project-ophoff/rna_whole_blood/cts_TWAS_latest/B_Cells_Memory_weights2//COPS6-out.wgt.RDat	COPS6	7	9.97e+07	9.97e+07	0.01325	rs10953293	-16.53	rs11558476	0.004885	-4.47	5.7887	180	13	enet	0.00842	7.83e-05	-7.20035	6.01e-13	0.000	0.000	0.328	0.663	0.008
COX19-out.wgt.RDat	/u/home/t/tboltz/project-ophoff/rna_whole_blood/cts_TWAS_latest/B_Cells_Memory_weights2//COX19-out.wgt.RDat	COX19	7	9.38e+05	1.02e+06	0.02048	rs1881116	-5.36	rs1997243	0.006486	-3.70	-4.9528	65	16	enet	0.01336	8.50e-07	4.42954	9.44e-06	0.062	0.003	0.360	0.014	0.561
CPED1-out.wgt.RDat	/u/home/t/tboltz/project-ophoff/rna_whole_blood/cts_TWAS_latest/B_Cells_Memory_weights2//CPED1-out.wgt.RDat	CPED1	7	1.21e+08	1.21e+08	0.11533	rs10277935	4.67	rs10277935	0.072535	-11.29	4.6728	153	4	lasso	0.07794	1.48e-32	-4.24636	2.17e-05	0.000	0.018	0.000	0.001	0.981
CRCP-out.wgt.RDat	/u/home/t/tboltz/project-ophoff/rna_whole_blood/cts_TWAS_latest/B_Cells_Memory_weights2//CRCP-out.wgt.RDat	CRCP	7	6.56e+07	6.56e+07	0.04642	rs10950010	-2.22	rs12530898	0.008188	5.23	1.6375	59	59	blup	0.02374	7.06e-11	0.00328	9.97e-01	NA	NA	NA	NA	NA
CREB5-out.wgt.RDat	/u/home/t/tboltz/project-ophoff/rna_whole_blood/cts_TWAS_latest/B_Cells_Memory_weights2//CREB5-out.wgt.RDat	CREB5	7	2.83e+07	2.89e+07	0.05704	rs864249	-3.99	rs16874653	0.028193	-7.24	0.2777	252	3	lasso	0.02751	2.32e-12	-0.53897	5.90e-01	NA	NA	NA	NA	NA
CROT-out.wgt.RDat	/u/home/t/tboltz/project-ophoff/rna_whole_blood/cts_TWAS_latest/B_Cells_Memory_weights2//CROT-out.wgt.RDat	CROT	7	8.70e+07	8.70e+07	0.01643	rs28381759	-4.00	rs7810499	0.002735	4.60	-1.3558	278	278	blup	0.00980	2.19e-05	-2.58881	9.63e-03	0.467	0.520	0.005	0.005	0.003
CRPPA-out.wgt.RDat	/u/home/t/tboltz/project-ophoff/rna_whole_blood/cts_TWAS_latest/B_Cells_Memory_weights2//CRPPA-out.wgt.RDat	CRPPA	7	1.61e+07	1.65e+07	0.06056	rs11763990	-7.06	rs11974818	0.028247	-7.19	1.9171	274	34	enet	0.03676	5.26e-16	-1.86912	6.16e-02	NA	NA	NA	NA	NA
CRYGN-out.wgt.RDat	/u/home/t/tboltz/project-ophoff/rna_whole_blood/cts_TWAS_latest/B_Cells_Memory_weights2//CRYGN-out.wgt.RDat	CRYGN	7	1.51e+08	1.51e+08	0.06536	rs1549760	-5.11	rs6464142	0.043649	-8.90	0.8806	115	9	enet	0.04550	1.80e-19	-1.28440	1.99e-01	NA	NA	NA	NA	NA
CTAGE15-out.wgt.RDat	/u/home/t/tboltz/project-ophoff/rna_whole_blood/cts_TWAS_latest/B_Cells_Memory_weights2//CTAGE15-out.wgt.RDat	CTAGE15	7	1.43e+08	1.43e+08	0.04331	rs728275	2.95	rs6963381	0.006834	4.34	0.9574	97	34	enet	0.00830	8.67e-05	0.55019	5.82e-01	NA	NA	NA	NA	NA
CTAGE8-out.wgt.RDat	/u/home/t/tboltz/project-ophoff/rna_whole_blood/cts_TWAS_latest/B_Cells_Memory_weights2//CTAGE8-out.wgt.RDat	CTAGE8	7	1.44e+08	1.44e+08	0.01627	rs728275	2.95	rs2951368	0.012497	-5.02	-0.0310	133	4	lasso	0.01006	1.73e-05	0.09952	9.21e-01	NA	NA	NA	NA	NA
CYP51A1-out.wgt.RDat	/u/home/t/tboltz/project-ophoff/rna_whole_blood/cts_TWAS_latest/B_Cells_Memory_weights2//CYP51A1-out.wgt.RDat	CYP51A1	7	9.17e+07	9.18e+07	0.00764	rs7807765	2.91	rs6942852	0.003511	-3.90	2.3229	58	58	blup	0.00451	3.01e-03	-3.54689	3.90e-04	0.788	0.200	0.001	0.000	0.011
CYTH3-out.wgt.RDat	/u/home/t/tboltz/project-ophoff/rna_whole_blood/cts_TWAS_latest/B_Cells_Memory_weights2//CYTH3-out.wgt.RDat	CYTH3	7	6.20e+06	6.31e+06	0.01680	rs10254125	-6.91	rs3801030	0.009573	4.81	2.8231	126	126	blup	0.00853	7.02e-05	3.92607	8.63e-05	0.000	0.000	0.240	0.487	0.273
DAGLB-out.wgt.RDat	/u/home/t/tboltz/project-ophoff/rna_whole_blood/cts_TWAS_latest/B_Cells_Memory_weights2//DAGLB-out.wgt.RDat	DAGLB	7	6.45e+06	6.52e+06	0.02953	rs10254125	-6.91	rs3750038	0.037098	8.40	3.5347	114	6	enet	0.03557	1.55e-15	3.52071	4.30e-04	0.000	0.000	0.000	1.000	0.000
DBNL-out.wgt.RDat	/u/home/t/tboltz/project-ophoff/rna_whole_blood/cts_TWAS_latest/B_Cells_Memory_weights2//DBNL-out.wgt.RDat	DBNL	7	4.41e+07	4.41e+07	0.01550	rs11768098	-6.06	rs17136005	0.009135	-5.16	-1.7050	155	155	blup	0.01377	5.90e-07	0.94389	3.45e-01	NA	NA	NA	NA	NA
DENND11-out.wgt.RDat	/u/home/t/tboltz/project-ophoff/rna_whole_blood/cts_TWAS_latest/B_Cells_Memory_weights2//DENND11-out.wgt.RDat	DENND11	7	1.41e+08	1.41e+08	0.01612	rs10246939	-3.28	rs11767947	0.012582	4.92	-0.9439	152	16	enet	0.01522	1.58e-07	-0.78334	4.33e-01	NA	NA	NA	NA	NA
DNAJB6-out.wgt.RDat	/u/home/t/tboltz/project-ophoff/rna_whole_blood/cts_TWAS_latest/B_Cells_Memory_weights2//DNAJB6-out.wgt.RDat	DNAJB6	7	1.57e+08	1.57e+08	0.15407	rs17837729	-6.39	rs10440911	0.128027	-14.97	-0.9321	159	33	enet	0.14887	9.87e-63	2.23940	2.51e-02	0.000	0.001	0.000	0.999	0.000
DPY19L1-out.wgt.RDat	/u/home/t/tboltz/project-ophoff/rna_whole_blood/cts_TWAS_latest/B_Cells_Memory_weights2//DPY19L1-out.wgt.RDat	DPY19L1	7	3.50e+07	3.51e+07	0.04075	rs720756	2.91	rs1649220	0.045938	-9.16	1.4728	231	5	enet	0.03687	4.76e-16	-1.55909	1.19e-01	NA	NA	NA	NA	NA
DTX2-out.wgt.RDat	/u/home/t/tboltz/project-ophoff/rna_whole_blood/cts_TWAS_latest/B_Cells_Memory_weights2//DTX2-out.wgt.RDat	DTX2	7	7.61e+07	7.61e+07	0.04786	rs2302434	2.13	rs2286428	0.028750	7.28	-0.4498	75	7	enet	0.02736	2.66e-12	-0.39387	6.94e-01	NA	NA	NA	NA	NA
ELAPOR2-out.wgt.RDat	/u/home/t/tboltz/project-ophoff/rna_whole_blood/cts_TWAS_latest/B_Cells_Memory_weights2//ELAPOR2-out.wgt.RDat	ELAPOR2	7	8.65e+07	8.67e+07	0.05142	rs10258008	3.00	rs4728664	0.019480	6.40	1.4348	269	24	enet	0.03246	2.62e-14	0.89532	3.71e-01	NA	NA	NA	NA	NA
ELMO1-out.wgt.RDat	/u/home/t/tboltz/project-ophoff/rna_whole_blood/cts_TWAS_latest/B_Cells_Memory_weights2//ELMO1-out.wgt.RDat	ELMO1	7	3.69e+07	3.75e+07	0.15475	rs3735398	5.72	rs10260856	0.132282	15.24	-0.6821	355	21	enet	0.13710	1.46e-57	-0.68884	4.91e-01	NA	NA	NA	NA	NA
EPDR1-out.wgt.RDat	/u/home/t/tboltz/project-ophoff/rna_whole_blood/cts_TWAS_latest/B_Cells_Memory_weights2//EPDR1-out.wgt.RDat	EPDR1	7	3.80e+07	3.80e+07	0.04957	rs2598048	-4.31	rs10488617	0.029305	-7.32	0.5479	260	20	enet	0.03390	7.08e-15	-1.31626	1.88e-01	NA	NA	NA	NA	NA
EPHB4-out.wgt.RDat	/u/home/t/tboltz/project-ophoff/rna_whole_blood/cts_TWAS_latest/B_Cells_Memory_weights2//EPHB4-out.wgt.RDat	EPHB4	7	1.00e+08	1.00e+08	0.13881	rs2075672	-45.16	rs2247445	0.103507	-14.70	9.2646	161	19	enet	0.15900	3.07e-67	-9.84063	7.52e-23	0.000	0.000	0.000	1.000	0.000
EPHB6-out.wgt.RDat	/u/home/t/tboltz/project-ophoff/rna_whole_blood/cts_TWAS_latest/B_Cells_Memory_weights2//EPHB6-out.wgt.RDat	EPHB6	7	1.43e+08	1.43e+08	0.00698	rs6975391	-3.33	rs4252461	0.008152	4.41	1.0137	135	2	enet	0.00524	1.50e-03	0.98279	3.26e-01	NA	NA	NA	NA	NA
ESYT2-out.wgt.RDat	/u/home/t/tboltz/project-ophoff/rna_whole_blood/cts_TWAS_latest/B_Cells_Memory_weights2//ESYT2-out.wgt.RDat	ESYT2	7	1.59e+08	1.59e+08	0.02437	rs4355721	3.76	rs842454	0.023238	7.43	1.7248	190	190	blup	0.03049	1.56e-13	2.20725	2.73e-02	0.000	0.986	0.000	0.008	0.006
FBXL13-out.wgt.RDat	/u/home/t/tboltz/project-ophoff/rna_whole_blood/cts_TWAS_latest/B_Cells_Memory_weights2//FBXL13-out.wgt.RDat	FBXL13	7	1.02e+08	1.03e+08	0.02082	rs7455141	-3.29	rs17135913	0.019001	5.93	-0.2233	91	4	lasso	0.01769	1.68e-08	-0.31417	7.53e-01	NA	NA	NA	NA	NA
FGL2-out.wgt.RDat	/u/home/t/tboltz/project-ophoff/rna_whole_blood/cts_TWAS_latest/B_Cells_Memory_weights2//FGL2-out.wgt.RDat	FGL2	7	7.68e+07	7.68e+07	0.05225	rs6955503	-3.09	rs3108430	0.019231	-6.17	-0.0727	138	3	lasso	0.01867	6.90e-09	0.17533	8.61e-01	NA	NA	NA	NA	NA
FIGNL1-out.wgt.RDat	/u/home/t/tboltz/project-ophoff/rna_whole_blood/cts_TWAS_latest/B_Cells_Memory_weights2//FIGNL1-out.wgt.RDat	FIGNL1	7	5.05e+07	5.06e+07	0.07672	rs12718598	-27.30	rs11763774	0.069795	11.25	8.4077	311	6	lasso	0.06791	1.81e-28	9.04270	1.53e-19	0.000	0.000	0.000	1.000	0.000
FIS1-out.wgt.RDat	/u/home/t/tboltz/project-ophoff/rna_whole_blood/cts_TWAS_latest/B_Cells_Memory_weights2//FIS1-out.wgt.RDat	FIS1	7	1.01e+08	1.01e+08	0.11601	rs4729624	-13.38	rs7778271	0.157391	-16.72	2.7464	163	7	lasso	0.15904	2.96e-67	-3.43487	5.93e-04	0.000	0.000	0.000	1.000	0.000
FKBP9-out.wgt.RDat	/u/home/t/tboltz/project-ophoff/rna_whole_blood/cts_TWAS_latest/B_Cells_Memory_weights2//FKBP9-out.wgt.RDat	FKBP9	7	3.30e+07	3.30e+07	0.05698	rs4720085	6.76	rs10266139	0.036900	-8.22	2.6679	200	200	blup	0.03745	2.79e-16	-0.94038	3.47e-01	NA	NA	NA	NA	NA
GIGYF1-out.wgt.RDat	/u/home/t/tboltz/project-ophoff/rna_whole_blood/cts_TWAS_latest/B_Cells_Memory_weights2//GIGYF1-out.wgt.RDat	GIGYF1	7	1.00e+08	1.00e+08	0.02773	rs2075672	-45.16	rs564449	0.015882	5.99	-18.9954	138	2	lasso	0.01621	6.42e-08	-19.11356	1.95e-81	0.000	0.000	0.001	0.999	0.000
GIMAP1-out.wgt.RDat	/u/home/t/tboltz/project-ophoff/rna_whole_blood/cts_TWAS_latest/B_Cells_Memory_weights2//GIMAP1-out.wgt.RDat	GIMAP1	7	1.50e+08	1.50e+08	0.05552	rs1549760	-5.11	rs1055240	0.080129	-11.90	-1.1558	169	9	lasso	0.08170	4.22e-34	1.17456	2.40e-01	NA	NA	NA	NA	NA
GIMAP2-out.wgt.RDat	/u/home/t/tboltz/project-ophoff/rna_whole_blood/cts_TWAS_latest/B_Cells_Memory_weights2//GIMAP2-out.wgt.RDat	GIMAP2	7	1.50e+08	1.50e+08	0.07006	rs1549760	-5.11	rs6464094	0.045068	-9.31	-1.2544	164	27	enet	0.06438	4.85e-27	1.27143	2.04e-01	NA	NA	NA	NA	NA
GIMAP4-out.wgt.RDat	/u/home/t/tboltz/project-ophoff/rna_whole_blood/cts_TWAS_latest/B_Cells_Memory_weights2//GIMAP4-out.wgt.RDat	GIMAP4	7	1.50e+08	1.50e+08	0.09294	rs1549760	-5.11	rs4342497	0.032158	8.20	1.9467	152	33	enet	0.05671	5.98e-24	-0.09030	9.28e-01	NA	NA	NA	NA	NA
GIMAP5-out.wgt.RDat	/u/home/t/tboltz/project-ophoff/rna_whole_blood/cts_TWAS_latest/B_Cells_Memory_weights2//GIMAP5-out.wgt.RDat	GIMAP5	7	1.50e+08	1.50e+08	0.10067	rs1549760	-5.11	rs4725936	0.054081	-10.30	-1.3680	175	8	lasso	0.06553	1.67e-27	1.26299	2.07e-01	NA	NA	NA	NA	NA
GIMAP6-out.wgt.RDat	/u/home/t/tboltz/project-ophoff/rna_whole_blood/cts_TWAS_latest/B_Cells_Memory_weights2//GIMAP6-out.wgt.RDat	GIMAP6	7	1.50e+08	1.50e+08	0.03557	rs1549760	-5.11	rs4725928	0.010679	-6.51	-1.1039	162	6	lasso	0.02434	4.10e-11	1.52051	1.28e-01	NA	NA	NA	NA	NA
GIMAP8-out.wgt.RDat	/u/home/t/tboltz/project-ophoff/rna_whole_blood/cts_TWAS_latest/B_Cells_Memory_weights2//GIMAP8-out.wgt.RDat	GIMAP8	7	1.50e+08	1.50e+08	0.12968	rs3807382	3.04	rs10242107	0.019413	-5.96	1.7418	137	137	blup	0.04360	1.03e-18	-0.46190	6.44e-01	NA	NA	NA	NA	NA
GLCCI1-out.wgt.RDat	/u/home/t/tboltz/project-ophoff/rna_whole_blood/cts_TWAS_latest/B_Cells_Memory_weights2//GLCCI1-out.wgt.RDat	GLCCI1	7	8.01e+06	8.13e+06	0.02805	rs6463755	2.73	rs7795506	0.016425	6.18	2.4958	170	15	enet	0.02391	6.06e-11	2.04754	4.06e-02	0.000	0.969	0.000	0.001	0.030
GNA12-out.wgt.RDat	/u/home/t/tboltz/project-ophoff/rna_whole_blood/cts_TWAS_latest/B_Cells_Memory_weights2//GNA12-out.wgt.RDat	GNA12	7	2.77e+06	2.88e+06	0.07218	rs17133152	2.73	rs17132744	0.027722	-8.61	1.3996	152	10	enet	0.06735	3.04e-28	-0.66848	5.04e-01	NA	NA	NA	NA	NA
GNB2-out.wgt.RDat	/u/home/t/tboltz/project-ophoff/rna_whole_blood/cts_TWAS_latest/B_Cells_Memory_weights2//GNB2-out.wgt.RDat	GNB2	7	1.00e+08	1.00e+08	0.06086	rs2075672	-45.16	rs221784	0.059262	11.01	-24.6291	134	5	lasso	0.06889	7.26e-29	-23.63007	1.89e-123	0.000	0.000	0.000	1.000	0.000
GPR141-out.wgt.RDat	/u/home/t/tboltz/project-ophoff/rna_whole_blood/cts_TWAS_latest/B_Cells_Memory_weights2//GPR141-out.wgt.RDat	GPR141	7	3.77e+07	3.79e+07	0.05518	rs2598048	-4.31	rs718015	0.037992	8.83	-1.1846	291	291	blup	0.05028	2.25e-21	-1.18366	2.37e-01	NA	NA	NA	NA	NA
GPR146-out.wgt.RDat	/u/home/t/tboltz/project-ophoff/rna_whole_blood/cts_TWAS_latest/B_Cells_Memory_weights2//GPR146-out.wgt.RDat	GPR146	7	1.08e+06	1.10e+06	0.21417	rs1881116	-5.36	rs2363286	0.200791	18.73	-5.0810	82	17	enet	0.20871	3.69e-90	-5.61393	1.98e-08	0.000	0.003	0.000	0.016	0.981
GSAP-out.wgt.RDat	/u/home/t/tboltz/project-ophoff/rna_whole_blood/cts_TWAS_latest/B_Cells_Memory_weights2//GSAP-out.wgt.RDat	GSAP	7	7.69e+07	7.70e+07	0.09669	rs6955503	-3.09	rs4729343	0.116603	14.57	-0.1841	170	21	enet	0.12222	4.04e-51	0.15255	8.79e-01	NA	NA	NA	NA	NA
GSDME-out.wgt.RDat	/u/home/t/tboltz/project-ophoff/rna_whole_blood/cts_TWAS_latest/B_Cells_Memory_weights2//GSDME-out.wgt.RDat	GSDME	7	2.47e+07	2.48e+07	0.08453	rs3922328	3.33	rs2237315	0.048441	9.26	1.7201	266	266	blup	0.06375	8.75e-27	2.53635	1.12e-02	0.000	0.995	0.000	0.001	0.004
GTPBP10-out.wgt.RDat	/u/home/t/tboltz/project-ophoff/rna_whole_blood/cts_TWAS_latest/B_Cells_Memory_weights2//GTPBP10-out.wgt.RDat	GTPBP10	7	9.00e+07	9.00e+07	0.04104	rs4728931	3.49	rs17863999	0.013480	6.39	0.8572	278	20	enet	0.02948	3.91e-13	-0.28990	7.72e-01	NA	NA	NA	NA	NA
GUSB-out.wgt.RDat	/u/home/t/tboltz/project-ophoff/rna_whole_blood/cts_TWAS_latest/B_Cells_Memory_weights2//GUSB-out.wgt.RDat	GUSB	7	6.54e+07	6.54e+07	0.01025	rs10950010	-2.22	rs937108	0.012916	5.20	0.2212	53	53	blup	0.01395	5.01e-07	0.22910	8.19e-01	NA	NA	NA	NA	NA
HBP1-out.wgt.RDat	/u/home/t/tboltz/project-ophoff/rna_whole_blood/cts_TWAS_latest/B_Cells_Memory_weights2//HBP1-out.wgt.RDat	HBP1	7	1.07e+08	1.07e+08	0.01617	rs711441	-5.96	rs17154077	0.013448	-5.27	-2.9710	86	86	blup	0.01098	7.46e-06	2.65121	8.02e-03	0.000	0.013	0.019	0.928	0.040
HERPUD2-out.wgt.RDat	/u/home/t/tboltz/project-ophoff/rna_whole_blood/cts_TWAS_latest/B_Cells_Memory_weights2//HERPUD2-out.wgt.RDat	HERPUD2	7	3.57e+07	3.57e+07	0.03848	rs2700936	-4.07	rs896173	0.051743	9.59	-2.6577	215	4	lasso	0.05214	4.04e-22	-2.89326	3.81e-03	0.000	0.956	0.000	0.007	0.037
HIBADH-out.wgt.RDat	/u/home/t/tboltz/project-ophoff/rna_whole_blood/cts_TWAS_latest/B_Cells_Memory_weights2//HIBADH-out.wgt.RDat	HIBADH	7	2.76e+07	2.77e+07	0.04466	rs11526176	-3.64	rs17150563	0.019012	5.89	1.1805	200	3	lasso	0.01732	2.35e-08	0.94273	3.46e-01	NA	NA	NA	NA	NA
HIP1-out.wgt.RDat	/u/home/t/tboltz/project-ophoff/rna_whole_blood/cts_TWAS_latest/B_Cells_Memory_weights2//HIP1-out.wgt.RDat	HIP1	7	7.52e+07	7.54e+07	0.18375	rs2097793	-3.43	rs757362	0.195394	-18.46	-3.3972	71	26	enet	0.20528	1.56e-88	3.97252	7.11e-05	0.000	0.744	0.000	0.001	0.255
HIPK2-out.wgt.RDat	/u/home/t/tboltz/project-ophoff/rna_whole_blood/cts_TWAS_latest/B_Cells_Memory_weights2//HIPK2-out.wgt.RDat	HIPK2	7	1.39e+08	1.39e+08	0.02614	rs4732368	-4.62	rs7787807	0.028386	7.11	3.2559	125	2	lasso	0.02627	7.13e-12	2.89442	3.80e-03	0.000	0.679	0.000	0.185	0.136
HUS1-out.wgt.RDat	/u/home/t/tboltz/project-ophoff/rna_whole_blood/cts_TWAS_latest/B_Cells_Memory_weights2//HUS1-out.wgt.RDat	HUS1	7	4.80e+07	4.80e+07	0.03276	rs6955251	3.94	rs2708861	0.022030	6.97	1.7741	213	7	lasso	0.03132	7.36e-14	2.21205	2.70e-02	0.000	0.990	0.000	0.005	0.005
IFRD1-out.wgt.RDat	/u/home/t/tboltz/project-ophoff/rna_whole_blood/cts_TWAS_latest/B_Cells_Memory_weights2//IFRD1-out.wgt.RDat	IFRD1	7	1.12e+08	1.12e+08	0.07653	rs6466401	2.39	rs10155882	0.027025	-7.01	1.4174	75	25	enet	0.03378	7.87e-15	0.04508	9.64e-01	NA	NA	NA	NA	NA
IGFBP3-out.wgt.RDat	/u/home/t/tboltz/project-ophoff/rna_whole_blood/cts_TWAS_latest/B_Cells_Memory_weights2//IGFBP3-out.wgt.RDat	IGFBP3	7	4.60e+07	4.60e+07	0.10771	rs11979550	-2.56	rs2471552	0.039173	-8.42	0.2919	139	34	enet	0.05220	3.82e-22	-0.65816	5.10e-01	NA	NA	NA	NA	NA
ING3-out.wgt.RDat	/u/home/t/tboltz/project-ophoff/rna_whole_blood/cts_TWAS_latest/B_Cells_Memory_weights2//ING3-out.wgt.RDat	ING3	7	1.21e+08	1.21e+08	0.00895	rs10277935	4.67	rs2525735	0.008232	-4.71	3.3346	131	5	lasso	0.00489	2.09e-03	-3.75453	1.74e-04	0.063	0.392	0.007	0.044	0.493
INSIG1-out.wgt.RDat	/u/home/t/tboltz/project-ophoff/rna_whole_blood/cts_TWAS_latest/B_Cells_Memory_weights2//INSIG1-out.wgt.RDat	INSIG1	7	1.55e+08	1.55e+08	0.04584	rs11243323	-3.67	rs13223383	0.023928	-6.54	0.8460	112	2	lasso	0.02364	7.70e-11	-0.83903	4.01e-01	NA	NA	NA	NA	NA
IRF5-out.wgt.RDat	/u/home/t/tboltz/project-ophoff/rna_whole_blood/cts_TWAS_latest/B_Cells_Memory_weights2//IRF5-out.wgt.RDat	IRF5	7	1.29e+08	1.29e+08	0.07139	rs1526897	2.48	rs4728142	0.035960	8.62	-0.9464	128	3	lasso	0.04938	5.14e-21	-1.04660	2.95e-01	NA	NA	NA	NA	NA
JAZF1-out.wgt.RDat	/u/home/t/tboltz/project-ophoff/rna_whole_blood/cts_TWAS_latest/B_Cells_Memory_weights2//JAZF1-out.wgt.RDat	JAZF1	7	2.79e+07	2.82e+07	0.05176	rs864249	-3.99	rs4722771	0.027681	-7.09	3.7869	236	12	enet	0.04329	1.36e-18	-4.21437	2.50e-05	0.000	0.433	0.000	0.005	0.562
KBTBD2-out.wgt.RDat	/u/home/t/tboltz/project-ophoff/rna_whole_blood/cts_TWAS_latest/B_Cells_Memory_weights2//KBTBD2-out.wgt.RDat	KBTBD2	7	3.29e+07	3.29e+07	0.02450	rs4720085	6.76	rs752730	0.005961	4.74	2.7026	217	217	blup	0.01641	5.34e-08	7.75871	8.58e-15	0.000	0.000	0.178	0.747	0.076
KCTD7-out.wgt.RDat	/u/home/t/tboltz/project-ophoff/rna_whole_blood/cts_TWAS_latest/B_Cells_Memory_weights2//KCTD7-out.wgt.RDat	KCTD7	7	6.61e+07	6.61e+07	0.01070	rs10950055	-3.05	rs34785430	0.002286	-3.34	-0.3999	86	2	lasso	0.00546	1.22e-03	1.40718	1.59e-01	NA	NA	NA	NA	NA
LAT2-out.wgt.RDat	/u/home/t/tboltz/project-ophoff/rna_whole_blood/cts_TWAS_latest/B_Cells_Memory_weights2//LAT2-out.wgt.RDat	LAT2	7	7.36e+07	7.36e+07	0.06466	rs2718274	-2.62	rs3135698	0.034965	-8.00	1.0168	102	4	lasso	0.03867	9.26e-17	-1.13790	2.55e-01	NA	NA	NA	NA	NA
LIMK1-out.wgt.RDat	/u/home/t/tboltz/project-ophoff/rna_whole_blood/cts_TWAS_latest/B_Cells_Memory_weights2//LIMK1-out.wgt.RDat	LIMK1	7	7.35e+07	7.35e+07	0.01689	rs6967028	3.32	rs223011	0.012801	-5.25	1.2540	95	3	lasso	0.01057	1.08e-05	-1.18627	2.36e-01	NA	NA	NA	NA	NA
LLCFC1-out.wgt.RDat	/u/home/t/tboltz/project-ophoff/rna_whole_blood/cts_TWAS_latest/B_Cells_Memory_weights2//LLCFC1-out.wgt.RDat	LLCFC1	7	1.43e+08	1.43e+08	0.03230	rs6975391	-3.33	rs3134904	0.020980	6.17	-0.0608	138	6	lasso	0.02562	1.29e-11	-0.31659	7.52e-01	NA	NA	NA	NA	NA
LMBR1-out.wgt.RDat	/u/home/t/tboltz/project-ophoff/rna_whole_blood/cts_TWAS_latest/B_Cells_Memory_weights2//LMBR1-out.wgt.RDat	LMBR1	7	1.56e+08	1.57e+08	0.07905	rs17837729	-6.39	rs11766294	0.042723	-9.02	-0.7222	172	5	lasso	0.06216	3.81e-26	1.48200	1.38e-01	NA	NA	NA	NA	NA
LMTK2-out.wgt.RDat	/u/home/t/tboltz/project-ophoff/rna_whole_blood/cts_TWAS_latest/B_Cells_Memory_weights2//LMTK2-out.wgt.RDat	LMTK2	7	9.77e+07	9.78e+07	0.04374	rs903592	-3.30	rs10241172	0.037088	-8.16	-0.2699	160	12	enet	0.03776	2.12e-16	0.38686	6.99e-01	NA	NA	NA	NA	NA
LRGUK-out.wgt.RDat	/u/home/t/tboltz/project-ophoff/rna_whole_blood/cts_TWAS_latest/B_Cells_Memory_weights2//LRGUK-out.wgt.RDat	LRGUK	7	1.34e+08	1.34e+08	0.05182	rs1708429	-2.42	rs6957026	0.020884	6.27	-0.4920	239	31	enet	0.02859	8.74e-13	-0.73022	4.65e-01	NA	NA	NA	NA	NA
LRRC4-out.wgt.RDat	/u/home/t/tboltz/project-ophoff/rna_whole_blood/cts_TWAS_latest/B_Cells_Memory_weights2//LRRC4-out.wgt.RDat	LRRC4	7	1.28e+08	1.28e+08	0.02927	rs7788592	-3.51	rs322820	0.016710	-7.59	-0.6667	118	118	blup	0.03340	1.12e-14	-1.62340	1.05e-01	NA	NA	NA	NA	NA
LRRC61-out.wgt.RDat	/u/home/t/tboltz/project-ophoff/rna_whole_blood/cts_TWAS_latest/B_Cells_Memory_weights2//LRRC61-out.wgt.RDat	LRRC61	7	1.50e+08	1.50e+08	0.05129	rs3807382	3.04	rs6964110	0.021787	6.89	0.8850	113	2	lasso	0.02530	1.72e-11	1.43776	1.51e-01	NA	NA	NA	NA	NA
LRWD1-out.wgt.RDat	/u/home/t/tboltz/project-ophoff/rna_whole_blood/cts_TWAS_latest/B_Cells_Memory_weights2//LRWD1-out.wgt.RDat	LRWD1	7	1.02e+08	1.02e+08	0.02296	rs441601	4.34	rs12673840	0.007434	4.81	-0.0892	72	14	enet	0.01552	1.20e-07	2.90112	3.72e-03	0.161	0.817	0.002	0.012	0.008
MAD1L1-out.wgt.RDat	/u/home/t/tboltz/project-ophoff/rna_whole_blood/cts_TWAS_latest/B_Cells_Memory_weights2//MAD1L1-out.wgt.RDat	MAD1L1	7	1.86e+06	2.27e+06	0.02418	rs1107592	-3.97	rs13227446	0.003849	3.80	1.7109	213	25	enet	0.01305	1.13e-06	-0.17402	8.62e-01	NA	NA	NA	NA	NA
MBLAC1-out.wgt.RDat	/u/home/t/tboltz/project-ophoff/rna_whole_blood/cts_TWAS_latest/B_Cells_Memory_weights2//MBLAC1-out.wgt.RDat	MBLAC1	7	9.97e+07	9.97e+07	0.01896	rs4729597	-43.89	rs4729565	0.013539	5.33	4.8677	177	7	enet	0.01380	5.72e-07	5.19326	2.07e-07	0.000	0.000	0.017	0.983	0.000
MEPCE-out.wgt.RDat	/u/home/t/tboltz/project-ophoff/rna_whole_blood/cts_TWAS_latest/B_Cells_Memory_weights2//MEPCE-out.wgt.RDat	MEPCE	7	1.00e+08	1.00e+08	0.03116	rs2075672	-45.16	rs11760536	0.038887	-8.55	0.1024	174	11	enet	0.03895	7.15e-17	0.03808	9.70e-01	NA	NA	NA	NA	NA
MEST-out.wgt.RDat	/u/home/t/tboltz/project-ophoff/rna_whole_blood/cts_TWAS_latest/B_Cells_Memory_weights2//MEST-out.wgt.RDat	MEST	7	1.30e+08	1.30e+08	0.02202	rs10279425	-4.01	rs10863	0.011078	-4.92	-0.1909	112	112	blup	0.00973	2.35e-05	0.44035	6.60e-01	NA	NA	NA	NA	NA
METTL27-out.wgt.RDat	/u/home/t/tboltz/project-ophoff/rna_whole_blood/cts_TWAS_latest/B_Cells_Memory_weights2//METTL27-out.wgt.RDat	METTL27	7	7.32e+07	7.33e+07	0.04608	rs17145732	4.36	rs4304220	0.074000	-11.87	2.0712	108	23	enet	0.08134	5.90e-34	-1.72996	8.36e-02	NA	NA	NA	NA	NA
METTL2B-out.wgt.RDat	/u/home/t/tboltz/project-ophoff/rna_whole_blood/cts_TWAS_latest/B_Cells_Memory_weights2//METTL2B-out.wgt.RDat	METTL2B	7	1.28e+08	1.28e+08	0.04518	rs3757762	-3.50	rs6971091	0.020849	-6.16	-0.9486	128	28	enet	0.03005	2.32e-13	0.01818	9.85e-01	NA	NA	NA	NA	NA
MGAM2-out.wgt.RDat	/u/home/t/tboltz/project-ophoff/rna_whole_blood/cts_TWAS_latest/B_Cells_Memory_weights2//MGAM2-out.wgt.RDat	MGAM2	7	1.42e+08	1.42e+08	0.15829	rs6975391	-3.33	rs4593441	0.051162	9.61	-1.0689	196	5	lasso	0.05048	1.88e-21	-1.14018	2.54e-01	NA	NA	NA	NA	NA
MICALL2-out.wgt.RDat	/u/home/t/tboltz/project-ophoff/rna_whole_blood/cts_TWAS_latest/B_Cells_Memory_weights2//MICALL2-out.wgt.RDat	MICALL2	7	1.47e+06	1.50e+06	0.03817	rs1881116	-5.36	rs6463854	0.027560	7.33	1.0250	126	3	lasso	0.02628	7.07e-12	1.02800	3.04e-01	NA	NA	NA	NA	NA
MTURN-out.wgt.RDat	/u/home/t/tboltz/project-ophoff/rna_whole_blood/cts_TWAS_latest/B_Cells_Memory_weights2//MTURN-out.wgt.RDat	MTURN	7	3.02e+07	3.02e+07	0.00853	rs17150692	-3.69	rs2072176	0.008851	-4.70	-0.8816	189	1	lasso	0.00712	2.59e-04	0.88160	3.78e-01	NA	NA	NA	NA	NA
MYO1G-out.wgt.RDat	/u/home/t/tboltz/project-ophoff/rna_whole_blood/cts_TWAS_latest/B_Cells_Memory_weights2//MYO1G-out.wgt.RDat	MYO1G	7	4.50e+07	4.50e+07	0.19532	rs1065646	-15.36	rs10951792	0.046226	-10.63	4.2721	165	7	lasso	0.13801	5.87e-58	-0.86884	3.85e-01	NA	NA	NA	NA	NA
NCAPG2-out.wgt.RDat	/u/home/t/tboltz/project-ophoff/rna_whole_blood/cts_TWAS_latest/B_Cells_Memory_weights2//NCAPG2-out.wgt.RDat	NCAPG2	7	1.58e+08	1.58e+08	0.18000	rs4355721	3.76	rs6973125	0.082509	12.06	1.1327	198	28	enet	0.11220	7.60e-47	1.47800	1.39e-01	NA	NA	NA	NA	NA
NCF1-out.wgt.RDat	/u/home/t/tboltz/project-ophoff/rna_whole_blood/cts_TWAS_latest/B_Cells_Memory_weights2//NCF1-out.wgt.RDat	NCF1	7	7.42e+07	7.42e+07	0.01721	rs2718274	-2.62	rs35735900	0.023149	6.58	1.4887	50	1	lasso	0.02232	2.54e-10	1.48870	1.37e-01	NA	NA	NA	NA	NA
NFE4-out.wgt.RDat	/u/home/t/tboltz/project-ophoff/rna_whole_blood/cts_TWAS_latest/B_Cells_Memory_weights2//NFE4-out.wgt.RDat	NFE4	7	1.03e+08	1.03e+08	0.05501	rs7455141	-3.29	rs17135913	0.034894	7.88	-0.2233	48	6	lasso	0.03712	3.78e-16	0.34915	7.27e-01	NA	NA	NA	NA	NA
NME8-out.wgt.RDat	/u/home/t/tboltz/project-ophoff/rna_whole_blood/cts_TWAS_latest/B_Cells_Memory_weights2//NME8-out.wgt.RDat	NME8	7	3.79e+07	3.79e+07	0.02874	rs2598048	-4.31	rs2722242	0.009610	-5.52	-1.2044	262	6	lasso	0.02184	3.93e-10	0.00158	9.99e-01	NA	NA	NA	NA	NA
NRF1-out.wgt.RDat	/u/home/t/tboltz/project-ophoff/rna_whole_blood/cts_TWAS_latest/B_Cells_Memory_weights2//NRF1-out.wgt.RDat	NRF1	7	1.29e+08	1.29e+08	0.01727	rs7639	-5.93	rs7797729	0.008811	-5.30	0.5912	139	9	enet	0.01111	6.60e-06	-0.50430	6.14e-01	NA	NA	NA	NA	NA
OR2AE1-out.wgt.RDat	/u/home/t/tboltz/project-ophoff/rna_whole_blood/cts_TWAS_latest/B_Cells_Memory_weights2//OR2AE1-out.wgt.RDat	OR2AE1	7	9.95e+07	9.95e+07	0.06733	rs10953293	-16.53	rs2572006	0.043013	9.18	3.5347	206	7	lasso	0.04218	3.74e-18	3.53869	4.02e-04	0.000	0.000	0.000	1.000	0.000
ORAI2-out.wgt.RDat	/u/home/t/tboltz/project-ophoff/rna_whole_blood/cts_TWAS_latest/B_Cells_Memory_weights2//ORAI2-out.wgt.RDat	ORAI2	7	1.02e+08	1.02e+08	0.11070	rs441601	4.34	rs12669274	0.027709	-7.13	-0.6299	74	24	enet	0.03724	3.40e-16	1.24104	2.15e-01	NA	NA	NA	NA	NA
PHKG1-out.wgt.RDat	/u/home/t/tboltz/project-ophoff/rna_whole_blood/cts_TWAS_latest/B_Cells_Memory_weights2//PHKG1-out.wgt.RDat	PHKG1	7	5.61e+07	5.62e+07	0.01096	rs7801169	-4.05	rs10242086	0.001534	-4.40	1.4383	147	147	blup	0.00530	1.41e-03	-2.20635	2.74e-02	0.275	0.704	0.005	0.012	0.004
PILRA-out.wgt.RDat	/u/home/t/tboltz/project-ophoff/rna_whole_blood/cts_TWAS_latest/B_Cells_Memory_weights2//PILRA-out.wgt.RDat	PILRA	7	1.00e+08	1.00e+08	0.03554	rs2075672	-45.16	rs1476679	0.036300	8.14	-4.1967	180	5	lasso	0.03309	1.47e-14	-4.39587	1.10e-05	0.000	0.000	0.000	1.000	0.000
PILRB-out.wgt.RDat	/u/home/t/tboltz/project-ophoff/rna_whole_blood/cts_TWAS_latest/B_Cells_Memory_weights2//PILRB-out.wgt.RDat	PILRB	7	9.99e+07	1.00e+08	0.07417	rs2075672	-45.16	rs6955367	0.121721	14.71	1.7709	162	9	lasso	0.12025	2.82e-50	1.72462	8.46e-02	NA	NA	NA	NA	NA
PKD1L1-out.wgt.RDat	/u/home/t/tboltz/project-ophoff/rna_whole_blood/cts_TWAS_latest/B_Cells_Memory_weights2//PKD1L1-out.wgt.RDat	PKD1L1	7	4.78e+07	4.80e+07	0.01039	rs6955251	3.94	rs2708903	0.009759	4.78	1.7583	228	3	lasso	0.00821	9.43e-05	1.89506	5.81e-02	NA	NA	NA	NA	NA
PLEKHA8-out.wgt.RDat	/u/home/t/tboltz/project-ophoff/rna_whole_blood/cts_TWAS_latest/B_Cells_Memory_weights2//PLEKHA8-out.wgt.RDat	PLEKHA8	7	3.01e+07	3.02e+07	0.03876	rs17150692	-3.69	rs28390136	0.035008	7.96	-1.8109	212	7	lasso	0.03454	3.94e-15	-1.81455	6.96e-02	NA	NA	NA	NA	NA
PLXNA4-out.wgt.RDat	/u/home/t/tboltz/project-ophoff/rna_whole_blood/cts_TWAS_latest/B_Cells_Memory_weights2//PLXNA4-out.wgt.RDat	PLXNA4	7	1.32e+08	1.32e+08	0.03640	rs2290232	-4.09	rs7795475	0.019166	-6.15	0.0454	238	6	lasso	0.01618	6.60e-08	0.44938	6.53e-01	NA	NA	NA	NA	NA
PMS2-out.wgt.RDat	/u/home/t/tboltz/project-ophoff/rna_whole_blood/cts_TWAS_latest/B_Cells_Memory_weights2//PMS2-out.wgt.RDat	PMS2	7	6.01e+06	6.05e+06	0.01310	rs10254125	-6.91	rs2639	0.005424	-5.03	1.3755	125	125	blup	0.01106	6.93e-06	1.07331	2.83e-01	NA	NA	NA	NA	NA
POLM-out.wgt.RDat	/u/home/t/tboltz/project-ophoff/rna_whole_blood/cts_TWAS_latest/B_Cells_Memory_weights2//POLM-out.wgt.RDat	POLM	7	4.41e+07	4.41e+07	0.07148	rs11768098	-6.06	rs17551738	0.027337	8.10	0.9534	150	11	enet	0.06056	1.69e-25	2.84890	4.39e-03	0.000	0.002	0.000	0.998	0.000
POLR2J2-out.wgt.RDat	/u/home/t/tboltz/project-ophoff/rna_whole_blood/cts_TWAS_latest/B_Cells_Memory_weights2//POLR2J2-out.wgt.RDat	POLR2J2	7	1.02e+08	1.02e+08	0.07210	rs378011	3.47	rs17135913	0.014877	-5.30	-0.2233	41	20	enet	0.03052	1.52e-13	1.76385	7.78e-02	NA	NA	NA	NA	NA
POLR2J3-out.wgt.RDat	/u/home/t/tboltz/project-ophoff/rna_whole_blood/cts_TWAS_latest/B_Cells_Memory_weights2//POLR2J3-out.wgt.RDat	POLR2J3	7	1.02e+08	1.02e+08	0.11145	rs378011	3.47	rs7800548	0.012280	-6.23	-1.2299	56	6	lasso	0.04247	2.89e-18	2.05493	3.99e-02	0.000	0.996	0.000	0.002	0.002
POM121C-out.wgt.RDat	/u/home/t/tboltz/project-ophoff/rna_whole_blood/cts_TWAS_latest/B_Cells_Memory_weights2//POM121C-out.wgt.RDat	POM121C	7	7.50e+07	7.51e+07	0.03038	rs2097793	-3.43	rs1167829	0.012770	-5.11	1.4021	45	15	enet	0.01701	3.11e-08	-0.51889	6.04e-01	NA	NA	NA	NA	NA
POMZP3-out.wgt.RDat	/u/home/t/tboltz/project-ophoff/rna_whole_blood/cts_TWAS_latest/B_Cells_Memory_weights2//POMZP3-out.wgt.RDat	POMZP3	7	7.62e+07	7.63e+07	0.04733	rs1894761	2.01	rs2286428	0.013533	5.21	-0.4498	45	15	enet	0.02400	5.58e-11	0.71016	4.78e-01	NA	NA	NA	NA	NA
PON2-out.wgt.RDat	/u/home/t/tboltz/project-ophoff/rna_whole_blood/cts_TWAS_latest/B_Cells_Memory_weights2//PON2-out.wgt.RDat	PON2	7	9.50e+07	9.51e+07	0.03367	rs2520451	2.89	rs10261470	0.025898	6.88	-1.3722	197	2	lasso	0.02467	3.05e-11	-1.27796	2.01e-01	NA	NA	NA	NA	NA
POR-out.wgt.RDat	/u/home/t/tboltz/project-ophoff/rna_whole_blood/cts_TWAS_latest/B_Cells_Memory_weights2//POR-out.wgt.RDat	POR	7	7.55e+07	7.56e+07	0.05376	rs2097793	-3.43	rs2302434	0.060339	10.33	2.1308	111	14	enet	0.05942	4.87e-25	2.10465	3.53e-02	0.000	0.989	0.000	0.002	0.009
PPIA-out.wgt.RDat	/u/home/t/tboltz/project-ophoff/rna_whole_blood/cts_TWAS_latest/B_Cells_Memory_weights2//PPIA-out.wgt.RDat	PPIA	7	4.48e+07	4.49e+07	0.03057	rs1065646	-15.36	rs11770684	0.008840	4.72	-4.5056	152	9	enet	0.00473	2.42e-03	-2.28648	2.22e-02	0.000	0.000	0.229	0.767	0.004
PPP1R9A-out.wgt.RDat	/u/home/t/tboltz/project-ophoff/rna_whole_blood/cts_TWAS_latest/B_Cells_Memory_weights2//PPP1R9A-out.wgt.RDat	PPP1R9A	7	9.45e+07	9.49e+07	0.05915	rs1568214	3.14	rs854731	0.065788	-11.23	-1.8738	263	11	enet	0.06990	2.82e-29	2.29779	2.16e-02	0.000	0.988	0.000	0.002	0.010
PSPH-out.wgt.RDat	/u/home/t/tboltz/project-ophoff/rna_whole_blood/cts_TWAS_latest/B_Cells_Memory_weights2//PSPH-out.wgt.RDat	PSPH	7	5.61e+07	5.61e+07	0.10340	rs7801169	-4.06	rs11982736	0.079903	11.83	-1.2236	156	6	lasso	0.08004	2.03e-33	-1.29897	1.94e-01	NA	NA	NA	NA	NA
PTPN12-out.wgt.RDat	/u/home/t/tboltz/project-ophoff/rna_whole_blood/cts_TWAS_latest/B_Cells_Memory_weights2//PTPN12-out.wgt.RDat	PTPN12	7	7.72e+07	7.73e+07	0.02070	rs2868895	-3.23	rs12537271	0.015671	-6.25	-2.5127	227	3	lasso	0.01396	4.94e-07	2.34670	1.89e-02	0.000	0.969	0.000	0.002	0.029
PTPRN2-out.wgt.RDat	/u/home/t/tboltz/project-ophoff/rna_whole_blood/cts_TWAS_latest/B_Cells_Memory_weights2//PTPRN2-out.wgt.RDat	PTPRN2	7	1.57e+08	1.58e+08	0.16289	rs17837729	-6.39	rs123776	0.131282	15.32	0.3445	359	43	enet	0.14424	1.09e-60	0.70492	4.81e-01	NA	NA	NA	NA	NA
PVRIG-out.wgt.RDat	/u/home/t/tboltz/project-ophoff/rna_whole_blood/cts_TWAS_latest/B_Cells_Memory_weights2//PVRIG-out.wgt.RDat	PVRIG	7	9.98e+07	9.98e+07	0.05315	rs2075672	-45.16	rs11761253	0.035304	-8.10	1.8383	164	164	blup	0.05469	3.86e-23	1.52742	1.27e-01	NA	NA	NA	NA	NA
RAB19-out.wgt.RDat	/u/home/t/tboltz/project-ophoff/rna_whole_blood/cts_TWAS_latest/B_Cells_Memory_weights2//RAB19-out.wgt.RDat	RAB19	7	1.40e+08	1.40e+08	0.05217	rs2286195	4.33	rs12539339	0.016235	5.45	0.0533	101	3	lasso	0.01733	2.32e-08	1.44501	1.48e-01	NA	NA	NA	NA	NA
RAC1-out.wgt.RDat	/u/home/t/tboltz/project-ophoff/rna_whole_blood/cts_TWAS_latest/B_Cells_Memory_weights2//RAC1-out.wgt.RDat	RAC1	7	6.41e+06	6.44e+06	0.07857	rs10254125	-6.91	rs836556	0.098225	13.14	2.6191	114	7	lasso	0.12291	2.03e-51	2.28892	2.21e-02	0.000	0.000	0.000	1.000	0.000
RAMP3-out.wgt.RDat	/u/home/t/tboltz/project-ophoff/rna_whole_blood/cts_TWAS_latest/B_Cells_Memory_weights2//RAMP3-out.wgt.RDat	RAMP3	7	4.52e+07	4.52e+07	0.07673	rs1065646	-15.36	rs975349	0.067147	10.92	-1.4532	150	5	lasso	0.06415	6.00e-27	-1.42655	1.54e-01	NA	NA	NA	NA	NA
RASA4B-out.wgt.RDat	/u/home/t/tboltz/project-ophoff/rna_whole_blood/cts_TWAS_latest/B_Cells_Memory_weights2//RASA4B-out.wgt.RDat	RASA4B	7	1.02e+08	1.02e+08	0.02200	rs378011	3.47	rs201512	0.000570	3.49	-0.0376	71	19	enet	0.00456	2.85e-03	1.61684	1.06e-01	NA	NA	NA	NA	NA
RASA4-out.wgt.RDat	/u/home/t/tboltz/project-ophoff/rna_whole_blood/cts_TWAS_latest/B_Cells_Memory_weights2//RASA4-out.wgt.RDat	RASA4	7	1.02e+08	1.02e+08	0.07577	rs378011	3.47	rs2229796	0.050300	9.38	2.5837	56	56	blup	0.05421	5.99e-23	2.86142	4.22e-03	0.000	0.967	0.000	0.001	0.031
SAMD9L-out.wgt.RDat	/u/home/t/tboltz/project-ophoff/rna_whole_blood/cts_TWAS_latest/B_Cells_Memory_weights2//SAMD9L-out.wgt.RDat	SAMD9L	7	9.28e+07	9.28e+07	0.21821	rs17778801	-7.65	rs10224493	0.268556	-21.58	-0.9859	126	22	enet	0.29868	1.58e-135	0.06602	9.47e-01	NA	NA	NA	NA	NA
SCRN1-out.wgt.RDat	/u/home/t/tboltz/project-ophoff/rna_whole_blood/cts_TWAS_latest/B_Cells_Memory_weights2//SCRN1-out.wgt.RDat	SCRN1	7	3.00e+07	3.00e+07	0.01895	rs17150692	-3.69	rs17378820	0.020653	-6.57	0.0609	230	10	enet	0.02476	2.79e-11	-1.64915	9.91e-02	NA	NA	NA	NA	NA
SGCE-out.wgt.RDat	/u/home/t/tboltz/project-ophoff/rna_whole_blood/cts_TWAS_latest/B_Cells_Memory_weights2//SGCE-out.wgt.RDat	SGCE	7	9.42e+07	9.43e+07	0.01342	rs1568214	3.14	rs10277520	0.012707	5.01	-2.7760	142	1	lasso	0.01085	8.40e-06	-2.77600	5.50e-03	0.211	0.748	0.000	0.001	0.039
SKAP2-out.wgt.RDat	/u/home/t/tboltz/project-ophoff/rna_whole_blood/cts_TWAS_latest/B_Cells_Memory_weights2//SKAP2-out.wgt.RDat	SKAP2	7	2.67e+07	2.70e+07	0.29502	rs4552808	-6.29	rs774269	0.354351	24.78	0.8550	267	21	enet	0.36420	2.27e-172	1.23071	2.18e-01	NA	NA	NA	NA	NA
SLC26A5-out.wgt.RDat	/u/home/t/tboltz/project-ophoff/rna_whole_blood/cts_TWAS_latest/B_Cells_Memory_weights2//SLC26A5-out.wgt.RDat	SLC26A5	7	1.03e+08	1.03e+08	0.06210	rs7455141	-3.29	rs1476678	0.051501	9.85	2.1066	163	14	enet	0.04759	2.64e-20	1.75908	7.86e-02	NA	NA	NA	NA	NA
SLC37A3-out.wgt.RDat	/u/home/t/tboltz/project-ophoff/rna_whole_blood/cts_TWAS_latest/B_Cells_Memory_weights2//SLC37A3-out.wgt.RDat	SLC37A3	7	1.40e+08	1.40e+08	0.06367	rs2286195	4.33	rs12669654	0.036191	-8.20	-3.6163	109	109	blup	0.03970	3.60e-17	2.73594	6.22e-03	0.000	0.669	0.000	0.014	0.318
STAG3-out.wgt.RDat	/u/home/t/tboltz/project-ophoff/rna_whole_blood/cts_TWAS_latest/B_Cells_Memory_weights2//STAG3-out.wgt.RDat	STAG3	7	9.98e+07	9.98e+07	0.02076	rs2075672	-45.16	rs10085549	0.023614	6.53	1.8715	173	2	lasso	0.02211	3.08e-10	2.01088	4.43e-02	0.000	0.000	0.000	1.000	0.000
STEAP1B-out.wgt.RDat	/u/home/t/tboltz/project-ophoff/rna_whole_blood/cts_TWAS_latest/B_Cells_Memory_weights2//STEAP1B-out.wgt.RDat	STEAP1B	7	2.25e+07	2.28e+07	0.03669	rs10270171	2.71	rs6969927	0.019077	-6.58	0.7168	246	19	enet	0.02884	6.94e-13	-1.19438	2.32e-01	NA	NA	NA	NA	NA
STEAP4-out.wgt.RDat	/u/home/t/tboltz/project-ophoff/rna_whole_blood/cts_TWAS_latest/B_Cells_Memory_weights2//STEAP4-out.wgt.RDat	STEAP4	7	8.79e+07	8.79e+07	0.23008	rs10252990	3.53	rs1044424	0.329595	-24.19	1.5129	163	3	lasso	0.33757	5.84e-157	-1.51290	1.30e-01	NA	NA	NA	NA	NA
STK17A-out.wgt.RDat	/u/home/t/tboltz/project-ophoff/rna_whole_blood/cts_TWAS_latest/B_Cells_Memory_weights2//STK17A-out.wgt.RDat	STK17A	7	4.36e+07	4.37e+07	0.01428	rs11768098	-6.06	rs17710630	0.008824	4.62	-1.8184	217	217	blup	0.00943	3.08e-05	-4.38553	1.16e-05	0.000	0.002	0.137	0.853	0.008
STYXL1-out.wgt.RDat	/u/home/t/tboltz/project-ophoff/rna_whole_blood/cts_TWAS_latest/B_Cells_Memory_weights2//STYXL1-out.wgt.RDat	STYXL1	7	7.56e+07	7.57e+07	0.09640	rs2097793	-3.43	rs3801472	0.116864	14.71	-0.5465	108	13	enet	0.13055	1.03e-54	-0.92357	3.56e-01	NA	NA	NA	NA	NA
SUMF2-out.wgt.RDat	/u/home/t/tboltz/project-ophoff/rna_whole_blood/cts_TWAS_latest/B_Cells_Memory_weights2//SUMF2-out.wgt.RDat	SUMF2	7	5.61e+07	5.61e+07	0.03328	rs7801169	-4.05	rs7778601	0.011325	-5.17	-0.8641	147	17	enet	0.01666	4.26e-08	0.50023	6.17e-01	NA	NA	NA	NA	NA
SYPL1-out.wgt.RDat	/u/home/t/tboltz/project-ophoff/rna_whole_blood/cts_TWAS_latest/B_Cells_Memory_weights2//SYPL1-out.wgt.RDat	SYPL1	7	1.06e+08	1.06e+08	0.01671	rs10486019	-3.65	rs11768663	0.003207	4.36	0.9325	104	104	blup	0.00962	2.58e-05	2.18038	2.92e-02	0.717	0.281	0.001	0.000	0.000
TAS2R4-out.wgt.RDat	/u/home/t/tboltz/project-ophoff/rna_whole_blood/cts_TWAS_latest/B_Cells_Memory_weights2//TAS2R4-out.wgt.RDat	TAS2R4	7	1.41e+08	1.41e+08	0.02324	rs10246939	-3.28	rs1285933	0.006415	-4.74	-2.0754	188	23	enet	0.00894	4.85e-05	1.77871	7.53e-02	NA	NA	NA	NA	NA
TAS2R5-out.wgt.RDat	/u/home/t/tboltz/project-ophoff/rna_whole_blood/cts_TWAS_latest/B_Cells_Memory_weights2//TAS2R5-out.wgt.RDat	TAS2R5	7	1.41e+08	1.41e+08	0.04843	rs10246939	-3.28	rs1799658	0.032130	-7.59	-2.0150	186	5	lasso	0.03060	1.41e-13	2.04352	4.10e-02	0.000	0.991	0.000	0.001	0.008
TCAF1-out.wgt.RDat	/u/home/t/tboltz/project-ophoff/rna_whole_blood/cts_TWAS_latest/B_Cells_Memory_weights2//TCAF1-out.wgt.RDat	TCAF1	7	1.44e+08	1.44e+08	0.03130	rs728275	2.95	rs17164396	0.014432	-5.28	-0.2741	117	117	blup	0.01539	1.35e-07	0.50961	6.10e-01	NA	NA	NA	NA	NA
TECPR1-out.wgt.RDat	/u/home/t/tboltz/project-ophoff/rna_whole_blood/cts_TWAS_latest/B_Cells_Memory_weights2//TECPR1-out.wgt.RDat	TECPR1	7	9.78e+07	9.79e+07	0.03634	rs903592	-3.30	rs747632	0.033570	7.81	-3.2505	154	3	lasso	0.02982	2.88e-13	-3.21958	1.28e-03	0.000	0.828	0.000	0.002	0.170
TES-out.wgt.RDat	/u/home/t/tboltz/project-ophoff/rna_whole_blood/cts_TWAS_latest/B_Cells_Memory_weights2//TES-out.wgt.RDat	TES	7	1.16e+08	1.16e+08	0.04350	rs12673920	3.52	rs6466571	0.009164	5.61	2.6084	171	171	blup	0.02290	1.51e-10	1.52952	1.26e-01	NA	NA	NA	NA	NA
THAP5-out.wgt.RDat	/u/home/t/tboltz/project-ophoff/rna_whole_blood/cts_TWAS_latest/B_Cells_Memory_weights2//THAP5-out.wgt.RDat	THAP5	7	1.08e+08	1.08e+08	0.03645	rs2894523	3.18	rs10270723	0.031788	7.64	1.7207	263	4	lasso	0.03356	9.63e-15	1.24611	2.13e-01	NA	NA	NA	NA	NA
TMEM106B-out.wgt.RDat	/u/home/t/tboltz/project-ophoff/rna_whole_blood/cts_TWAS_latest/B_Cells_Memory_weights2//TMEM106B-out.wgt.RDat	TMEM106B	7	1.23e+07	1.23e+07	0.03252	rs2708660	2.60	rs5011432	0.013087	5.98	-0.8099	374	24	enet	0.01993	2.22e-09	-0.56973	5.69e-01	NA	NA	NA	NA	NA
TMEM140-out.wgt.RDat	/u/home/t/tboltz/project-ophoff/rna_whole_blood/cts_TWAS_latest/B_Cells_Memory_weights2//TMEM140-out.wgt.RDat	TMEM140	7	1.35e+08	1.35e+08	0.02746	rs4073627	8.62	rs10272183	0.027725	-7.29	-0.5462	164	8	lasso	0.02567	1.22e-11	0.59837	5.50e-01	NA	NA	NA	NA	NA
TMEM176A-out.wgt.RDat	/u/home/t/tboltz/project-ophoff/rna_whole_blood/cts_TWAS_latest/B_Cells_Memory_weights2//TMEM176A-out.wgt.RDat	TMEM176A	7	1.50e+08	1.51e+08	0.43021	rs1549760	-5.11	rs7806458	0.447995	27.86	-1.2592	187	19	enet	0.45430	9.26e-230	-0.99941	3.18e-01	NA	NA	NA	NA	NA
TMEM176B-out.wgt.RDat	/u/home/t/tboltz/project-ophoff/rna_whole_blood/cts_TWAS_latest/B_Cells_Memory_weights2//TMEM176B-out.wgt.RDat	TMEM176B	7	1.50e+08	1.50e+08	0.02197	rs1549760	-5.11	rs6464101	0.012294	-5.33	-1.2694	187	12	enet	0.00930	3.46e-05	1.88370	5.96e-02	NA	NA	NA	NA	NA
TOMM7-out.wgt.RDat	/u/home/t/tboltz/project-ophoff/rna_whole_blood/cts_TWAS_latest/B_Cells_Memory_weights2//TOMM7-out.wgt.RDat	TOMM7	7	2.29e+07	2.29e+07	0.07566	rs10270171	2.71	rs4722189	0.093069	-12.83	0.7727	190	7	lasso	0.09116	5.21e-38	-1.12235	2.62e-01	NA	NA	NA	NA	NA
TPK1-out.wgt.RDat	/u/home/t/tboltz/project-ophoff/rna_whole_blood/cts_TWAS_latest/B_Cells_Memory_weights2//TPK1-out.wgt.RDat	TPK1	7	1.44e+08	1.45e+08	0.07953	rs12531488	3.22	rs10243882	0.049901	-9.56	1.2180	191	19	enet	0.05591	1.26e-23	-1.73084	8.35e-02	NA	NA	NA	NA	NA
TPST1-out.wgt.RDat	/u/home/t/tboltz/project-ophoff/rna_whole_blood/cts_TWAS_latest/B_Cells_Memory_weights2//TPST1-out.wgt.RDat	TPST1	7	6.57e+07	6.59e+07	0.11944	rs6974046	-3.02	rs1917563	0.013718	6.68	1.1774	93	18	enet	0.04677	5.60e-20	3.18111	1.47e-03	0.000	0.997	0.000	0.001	0.002
TRIM24-out.wgt.RDat	/u/home/t/tboltz/project-ophoff/rna_whole_blood/cts_TWAS_latest/B_Cells_Memory_weights2//TRIM24-out.wgt.RDat	TRIM24	7	1.38e+08	1.38e+08	0.02980	rs1604912	3.71	rs1552583	0.024750	6.82	2.4089	97	3	enet	0.02388	6.21e-11	2.46623	1.37e-02	0.000	0.981	0.000	0.001	0.018
TSC22D4-out.wgt.RDat	/u/home/t/tboltz/project-ophoff/rna_whole_blood/cts_TWAS_latest/B_Cells_Memory_weights2//TSC22D4-out.wgt.RDat	TSC22D4	7	1.00e+08	1.00e+08	0.03669	rs2075672	-45.16	rs11760536	0.034360	8.04	0.1024	166	10	lasso	0.04223	3.60e-18	-1.99020	4.66e-02	0.000	0.000	0.000	1.000	0.000
TSPAN33-out.wgt.RDat	/u/home/t/tboltz/project-ophoff/rna_whole_blood/cts_TWAS_latest/B_Cells_Memory_weights2//TSPAN33-out.wgt.RDat	TSPAN33	7	1.29e+08	1.29e+08	0.04523	rs7788769	-4.58	rs7784519	0.010747	5.15	0.3656	157	26	enet	0.01720	2.63e-08	1.12074	2.62e-01	NA	NA	NA	NA	NA
TTC26-out.wgt.RDat	/u/home/t/tboltz/project-ophoff/rna_whole_blood/cts_TWAS_latest/B_Cells_Memory_weights2//TTC26-out.wgt.RDat	TTC26	7	1.39e+08	1.39e+08	0.05272	rs4732368	-4.62	rs2134955	0.019211	6.75	2.5305	108	27	enet	0.03557	1.55e-15	4.13064	3.62e-05	0.000	0.726	0.000	0.185	0.089
TYW1B-out.wgt.RDat	/u/home/t/tboltz/project-ophoff/rna_whole_blood/cts_TWAS_latest/B_Cells_Memory_weights2//TYW1B-out.wgt.RDat	TYW1B	7	7.20e+07	7.23e+07	0.28734	rs1880948	2.94	rs4483038	0.143976	15.90	-0.5107	82	4	lasso	0.17231	3.06e-73	-0.74140	4.58e-01	NA	NA	NA	NA	NA
UFSP1-out.wgt.RDat	/u/home/t/tboltz/project-ophoff/rna_whole_blood/cts_TWAS_latest/B_Cells_Memory_weights2//UFSP1-out.wgt.RDat	UFSP1	7	1.00e+08	1.00e+08	0.02891	rs2075672	-45.16	rs314376	0.025015	-7.07	1.6909	154	154	blup	0.03233	2.95e-14	-8.10069	5.46e-16	0.000	0.000	0.000	1.000	0.000
UPK3BL2-out.wgt.RDat	/u/home/t/tboltz/project-ophoff/rna_whole_blood/cts_TWAS_latest/B_Cells_Memory_weights2//UPK3BL2-out.wgt.RDat	UPK3BL2	7	1.02e+08	1.02e+08	0.11342	rs378011	3.47	rs17474893	0.048503	-9.26	-1.1474	62	24	enet	0.08029	1.59e-33	2.29783	2.16e-02	0.000	0.996	0.000	0.002	0.002
UPP1-out.wgt.RDat	/u/home/t/tboltz/project-ophoff/rna_whole_blood/cts_TWAS_latest/B_Cells_Memory_weights2//UPP1-out.wgt.RDat	UPP1	7	4.81e+07	4.81e+07	0.02737	rs6955251	3.94	rs6463462	0.022780	6.88	-3.4199	240	16	enet	0.02021	1.71e-09	-3.58308	3.40e-04	0.000	0.741	0.000	0.004	0.255
VOPP1-out.wgt.RDat	/u/home/t/tboltz/project-ophoff/rna_whole_blood/cts_TWAS_latest/B_Cells_Memory_weights2//VOPP1-out.wgt.RDat	VOPP1	7	5.55e+07	5.56e+07	0.03027	rs6593296	-3.89	rs10251825	0.017700	-5.98	-2.3154	156	22	enet	0.01834	9.34e-09	0.66008	5.09e-01	NA	NA	NA	NA	NA
VPS41-out.wgt.RDat	/u/home/t/tboltz/project-ophoff/rna_whole_blood/cts_TWAS_latest/B_Cells_Memory_weights2//VPS41-out.wgt.RDat	VPS41	7	3.88e+07	3.90e+07	0.05158	rs933370	3.62	rs9655397	0.024740	-6.83	0.0182	253	19	enet	0.03323	1.30e-14	0.42665	6.70e-01	NA	NA	NA	NA	NA
VWDE-out.wgt.RDat	/u/home/t/tboltz/project-ophoff/rna_whole_blood/cts_TWAS_latest/B_Cells_Memory_weights2//VWDE-out.wgt.RDat	VWDE	7	1.24e+07	1.24e+07	0.30758	rs2708660	2.60	rs17444259	0.208591	-19.05	1.7330	361	15	lasso	0.35835	6.24e-169	-1.75562	7.92e-02	NA	NA	NA	NA	NA
WASL-out.wgt.RDat	/u/home/t/tboltz/project-ophoff/rna_whole_blood/cts_TWAS_latest/B_Cells_Memory_weights2//WASL-out.wgt.RDat	WASL	7	1.23e+08	1.23e+08	0.02402	rs643084	-4.29	rs17146312	0.020379	-6.06	-0.1869	183	4	lasso	0.01844	8.55e-09	-0.06940	9.45e-01	NA	NA	NA	NA	NA
XRCC2-out.wgt.RDat	/u/home/t/tboltz/project-ophoff/rna_whole_blood/cts_TWAS_latest/B_Cells_Memory_weights2//XRCC2-out.wgt.RDat	XRCC2	7	1.52e+08	1.52e+08	0.04708	rs6464295	-2.33	rs2310928	0.021721	6.30	1.1256	101	13	enet	0.02929	4.64e-13	0.84868	3.96e-01	NA	NA	NA	NA	NA
ZBED6CL-out.wgt.RDat	/u/home/t/tboltz/project-ophoff/rna_whole_blood/cts_TWAS_latest/B_Cells_Memory_weights2//ZBED6CL-out.wgt.RDat	ZBED6CL	7	1.50e+08	1.50e+08	0.09230	rs3807382	3.04	rs6964110	0.055078	-9.88	0.8850	112	5	lasso	0.05414	6.43e-23	-0.96633	3.34e-01	NA	NA	NA	NA	NA
ZFAND2A-out.wgt.RDat	/u/home/t/tboltz/project-ophoff/rna_whole_blood/cts_TWAS_latest/B_Cells_Memory_weights2//ZFAND2A-out.wgt.RDat	ZFAND2A	7	1.19e+06	1.20e+06	0.14525	rs1881116	-5.36	rs12702080	0.101205	-13.40	-4.9910	89	25	enet	0.16569	3.04e-70	6.16214	7.18e-10	0.000	0.003	0.000	0.019	0.977
ZKSCAN5-out.wgt.RDat	/u/home/t/tboltz/project-ophoff/rna_whole_blood/cts_TWAS_latest/B_Cells_Memory_weights2//ZKSCAN5-out.wgt.RDat	ZKSCAN5	7	9.91e+07	9.91e+07	0.06171	rs10953293	-16.53	rs11973801	0.093429	-12.76	1.2971	193	1	lasso	0.09275	1.14e-38	-1.29710	1.95e-01	NA	NA	NA	NA	NA
ZNF107-out.wgt.RDat	/u/home/t/tboltz/project-ophoff/rna_whole_blood/cts_TWAS_latest/B_Cells_Memory_weights2//ZNF107-out.wgt.RDat	ZNF107	7	6.41e+07	6.42e+07	0.15578	rs6460195	-2.59	rs7798993	0.034586	-7.83	1.5101	144	144	blup	0.06813	1.47e-28	-1.82959	6.73e-02	NA	NA	NA	NA	NA
ZNF117-out.wgt.RDat	/u/home/t/tboltz/project-ophoff/rna_whole_blood/cts_TWAS_latest/B_Cells_Memory_weights2//ZNF117-out.wgt.RDat	ZNF117	7	6.44e+07	6.45e+07	0.13273	rs17783784	-3.30	rs6460219	0.111169	-14.22	1.0861	121	30	enet	0.13369	4.45e-56	-1.05260	2.93e-01	NA	NA	NA	NA	NA
ZNF316-out.wgt.RDat	/u/home/t/tboltz/project-ophoff/rna_whole_blood/cts_TWAS_latest/B_Cells_Memory_weights2//ZNF316-out.wgt.RDat	ZNF316	7	6.68e+06	6.70e+06	0.06564	rs17789894	-3.92	rs4720680	0.016570	-5.56	0.2075	101	101	blup	0.02868	8.06e-13	0.61674	5.37e-01	NA	NA	NA	NA	NA
ZNF467-out.wgt.RDat	/u/home/t/tboltz/project-ophoff/rna_whole_blood/cts_TWAS_latest/B_Cells_Memory_weights2//ZNF467-out.wgt.RDat	ZNF467	7	1.49e+08	1.49e+08	0.02356	rs885653	4.88	rs855674	0.020452	-6.12	-2.6071	55	9	enet	0.02248	2.20e-10	2.98717	2.82e-03	0.000	0.710	0.000	0.268	0.022
ZNF680-out.wgt.RDat	/u/home/t/tboltz/project-ophoff/rna_whole_blood/cts_TWAS_latest/B_Cells_Memory_weights2//ZNF680-out.wgt.RDat	ZNF680	7	6.40e+07	6.40e+07	0.01740	rs6460195	-2.59	rs616074	-0.000120	-4.25	1.1971	161	161	blup	0.00724	2.33e-04	-0.52837	5.97e-01	NA	NA	NA	NA	NA
ZNF713-out.wgt.RDat	/u/home/t/tboltz/project-ophoff/rna_whole_blood/cts_TWAS_latest/B_Cells_Memory_weights2//ZNF713-out.wgt.RDat	ZNF713	7	5.60e+07	5.60e+07	0.05906	rs7801169	-4.09	rs11982736	0.012796	7.64	-1.2236	158	11	enet	0.04793	1.95e-20	-2.08491	3.71e-02	0.000	0.976	0.000	0.021	0.003
ZNF727-out.wgt.RDat	/u/home/t/tboltz/project-ophoff/rna_whole_blood/cts_TWAS_latest/B_Cells_Memory_weights2//ZNF727-out.wgt.RDat	ZNF727	7	6.35e+07	6.35e+07	0.03688	rs11978712	-2.29	rs7798463	0.002914	4.15	-1.6822	119	18	enet	0.01595	8.11e-08	-1.89598	5.80e-02	NA	NA	NA	NA	NA
ZNF736-out.wgt.RDat	/u/home/t/tboltz/project-ophoff/rna_whole_blood/cts_TWAS_latest/B_Cells_Memory_weights2//ZNF736-out.wgt.RDat	ZNF736	7	6.38e+07	6.38e+07	0.07834	rs6460195	-2.59	rs2127047	0.095224	-12.92	0.3218	154	30	enet	0.09918	2.34e-41	0.49780	6.19e-01	NA	NA	NA	NA	NA
ZNF783-out.wgt.RDat	/u/home/t/tboltz/project-ophoff/rna_whole_blood/cts_TWAS_latest/B_Cells_Memory_weights2//ZNF783-out.wgt.RDat	ZNF783	7	1.49e+08	1.49e+08	0.01842	rs885653	4.88	rs999774	0.008559	-4.36	0.7106	81	11	enet	0.01197	3.02e-06	0.68490	4.93e-01	NA	NA	NA	NA	NA
ZNF786-out.wgt.RDat	/u/home/t/tboltz/project-ophoff/rna_whole_blood/cts_TWAS_latest/B_Cells_Memory_weights2//ZNF786-out.wgt.RDat	ZNF786	7	1.49e+08	1.49e+08	0.01122	rs243480	4.68	rs11524138	0.011597	-5.22	0.6751	66	4	lasso	0.01063	1.02e-05	-0.70151	4.83e-01	NA	NA	NA	NA	NA
ZNF862-out.wgt.RDat	/u/home/t/tboltz/project-ophoff/rna_whole_blood/cts_TWAS_latest/B_Cells_Memory_weights2//ZNF862-out.wgt.RDat	ZNF862	7	1.50e+08	1.50e+08	0.02380	rs885653	4.88	rs10239759	0.017174	-5.67	-1.3962	54	3	lasso	0.01678	3.83e-08	0.92133	3.57e-01	NA	NA	NA	NA	NA
ZSCAN21-out.wgt.RDat	/u/home/t/tboltz/project-ophoff/rna_whole_blood/cts_TWAS_latest/B_Cells_Memory_weights2//ZSCAN21-out.wgt.RDat	ZSCAN21	7	9.96e+07	9.97e+07	0.02103	rs10953293	-16.53	rs11558475	0.019541	-6.40	5.7587	189	3	lasso	0.01451	2.99e-07	-5.78590	7.21e-09	0.000	0.000	0.000	1.000	0.000
ZYX-out.wgt.RDat	/u/home/t/tboltz/project-ophoff/rna_whole_blood/cts_TWAS_latest/B_Cells_Memory_weights2//ZYX-out.wgt.RDat	ZYX	7	1.43e+08	1.43e+08	0.20650	rs4987613	2.37	rs11771145	0.022533	-6.59	-0.4181	87	29	enet	0.04864	1.02e-20	0.61235	5.40e-01	NA	NA	NA	NA	NA
PANEL	FILE	ID	CHR	P0	P1	HSQ	BEST.GWAS.ID	BEST.GWAS.Z	EQTL.ID	EQTL.R2	EQTL.Z	EQTL.GWAS.Z	NSNP	NWGT	MODEL	MODELCV.R2	MODELCV.PV	TWAS.Z	TWAS.P	COLOC.PP0	COLOC.PP1	COLOC.PP2	COLOC.PP3	COLOC.PP4
ARHGEF10-out.wgt.RDat	/u/home/t/tboltz/project-ophoff/rna_whole_blood/cts_TWAS_latest/B_Cells_Memory_weights2//ARHGEF10-out.wgt.RDat	ARHGEF10	8	1772093	1906807	0.0827	rs4876236	-3.66	rs7007884	0.05133	9.52	0.5587	203	3	lasso	0.05790	1.98e-24	0.4068	6.84e-01	NA	NA	NA	NA	NA
ASAH1-out.wgt.RDat	/u/home/t/tboltz/project-ophoff/rna_whole_blood/cts_TWAS_latest/B_Cells_Memory_weights2//ASAH1-out.wgt.RDat	ASAH1	8	17913502	17942507	0.2192	rs1495741	4.18	rs1049874	0.19685	18.59	1.1966	399	56	enet	0.21833	9.24e-95	1.6670	9.55e-02	NA	NA	NA	NA	NA
BLK-out.wgt.RDat	/u/home/t/tboltz/project-ophoff/rna_whole_blood/cts_TWAS_latest/B_Cells_Memory_weights2//BLK-out.wgt.RDat	BLK	8	11344404	11422108	0.1319	rs904015	-3.56	rs13277113	0.14778	-16.21	1.2787	164	20	enet	0.15097	1.16e-63	-1.7769	7.56e-02	NA	NA	NA	NA	NA
CLDN23-out.wgt.RDat	/u/home/t/tboltz/project-ophoff/rna_whole_blood/cts_TWAS_latest/B_Cells_Memory_weights2//CLDN23-out.wgt.RDat	CLDN23	8	8559448	8561606	0.0114	rs365309	-6.34	rs17154599	0.00273	-4.39	0.1207	209	209	blup	0.00228	2.62e-02	-0.1688	8.66e-01	NA	NA	NA	NA	NA
CLN8-out.wgt.RDat	/u/home/t/tboltz/project-ophoff/rna_whole_blood/cts_TWAS_latest/B_Cells_Memory_weights2//CLN8-out.wgt.RDat	CLN8	8	1703945	1749877	0.0433	rs4876236	-3.66	rs6558527	0.02817	-7.44	-1.8172	190	3	lasso	0.03241	2.74e-14	1.4111	1.58e-01	NA	NA	NA	NA	NA
CTSB-out.wgt.RDat	/u/home/t/tboltz/project-ophoff/rna_whole_blood/cts_TWAS_latest/B_Cells_Memory_weights2//CTSB-out.wgt.RDat	CTSB	8	11700034	11726957	0.3086	rs904015	-3.56	rs1736067	0.09405	12.87	-2.4908	115	48	enet	0.17755	1.24e-75	-1.5747	1.15e-01	NA	NA	NA	NA	NA
DEFA3-out.wgt.RDat	/u/home/t/tboltz/project-ophoff/rna_whole_blood/cts_TWAS_latest/B_Cells_Memory_weights2//DEFA3-out.wgt.RDat	DEFA3	8	6873392	6875819	0.2602	rs2911977	2.87	rs7015200	0.05571	-11.27	-0.0932	117	31	enet	0.16004	1.05e-67	-0.0402	9.68e-01	NA	NA	NA	NA	NA
DLGAP2-out.wgt.RDat	/u/home/t/tboltz/project-ophoff/rna_whole_blood/cts_TWAS_latest/B_Cells_Memory_weights2//DLGAP2-out.wgt.RDat	DLGAP2	8	687597	1656640	0.0787	rs4876236	-3.66	rs6994193	0.01727	6.07	0.0791	336	336	blup	0.02918	5.12e-13	2.2703	2.32e-02	0.001	0.995	0	0.003	0.001
ERI1-out.wgt.RDat	/u/home/t/tboltz/project-ophoff/rna_whole_blood/cts_TWAS_latest/B_Cells_Memory_weights2//ERI1-out.wgt.RDat	ERI1	8	8859658	8974256	0.0200	rs365309	-6.34	rs6601724	0.01163	-5.84	-0.0151	252	5	lasso	0.01787	1.43e-08	-1.4171	1.56e-01	NA	NA	NA	NA	NA
FAM167A-out.wgt.RDat	/u/home/t/tboltz/project-ophoff/rna_whole_blood/cts_TWAS_latest/B_Cells_Memory_weights2//FAM167A-out.wgt.RDat	FAM167A	8	11278986	11333417	0.1659	rs904015	-3.56	rs13277113	0.19307	18.45	1.2787	171	21	enet	0.19068	1.09e-81	1.0674	2.86e-01	NA	NA	NA	NA	NA
FDFT1-out.wgt.RDat	/u/home/t/tboltz/project-ophoff/rna_whole_blood/cts_TWAS_latest/B_Cells_Memory_weights2//FDFT1-out.wgt.RDat	FDFT1	8	11653083	11696813	0.1522	rs904015	-3.56	rs1736067	0.11974	-14.46	-2.4908	123	27	enet	0.14796	2.50e-62	2.6947	7.05e-03	0.000	0.976	0	0.002	0.022
KBTBD11-out.wgt.RDat	/u/home/t/tboltz/project-ophoff/rna_whole_blood/cts_TWAS_latest/B_Cells_Memory_weights2//KBTBD11-out.wgt.RDat	KBTBD11	8	1921844	1955102	0.0637	rs4876236	-3.66	rs2280899	0.01331	-5.87	0.1846	180	29	enet	0.03918	5.80e-17	-0.6590	5.10e-01	NA	NA	NA	NA	NA
MFHAS1-out.wgt.RDat	/u/home/t/tboltz/project-ophoff/rna_whole_blood/cts_TWAS_latest/B_Cells_Memory_weights2//MFHAS1-out.wgt.RDat	MFHAS1	8	8640865	8751140	0.0259	rs365309	-6.34	rs11774744	0.01582	-6.47	2.2992	254	254	blup	0.02484	2.61e-11	-0.4118	6.80e-01	NA	NA	NA	NA	NA
MICU3-out.wgt.RDat	/u/home/t/tboltz/project-ophoff/rna_whole_blood/cts_TWAS_latest/B_Cells_Memory_weights2//MICU3-out.wgt.RDat	MICU3	8	16884748	16980151	0.0316	rs12546657	-2.80	rs4922265	0.00353	4.15	-0.0967	181	181	blup	0.00848	7.39e-05	-1.3778	1.68e-01	NA	NA	NA	NA	NA
MSR1-out.wgt.RDat	/u/home/t/tboltz/project-ophoff/rna_whole_blood/cts_TWAS_latest/B_Cells_Memory_weights2//MSR1-out.wgt.RDat	MSR1	8	15965388	16424999	0.0724	rs17613164	3.34	rs7823625	0.04520	-8.96	0.1232	318	25	enet	0.06165	6.13e-26	-0.0134	9.89e-01	NA	NA	NA	NA	NA
MSRA-out.wgt.RDat	/u/home/t/tboltz/project-ophoff/rna_whole_blood/cts_TWAS_latest/B_Cells_Memory_weights2//MSRA-out.wgt.RDat	MSRA	8	9911803	10286401	0.0298	rs11250060	4.19	rs877390	0.00308	5.11	-0.3616	277	13	enet	0.01446	3.15e-07	-0.7251	4.68e-01	NA	NA	NA	NA	NA
MTUS1-out.wgt.RDat	/u/home/t/tboltz/project-ophoff/rna_whole_blood/cts_TWAS_latest/B_Cells_Memory_weights2//MTUS1-out.wgt.RDat	MTUS1	8	17501305	17658426	0.2089	rs7508	4.03	rs17125534	0.09331	12.89	-0.0058	369	45	enet	0.16780	3.38e-71	0.2611	7.94e-01	NA	NA	NA	NA	NA
MYOM2-out.wgt.RDat	/u/home/t/tboltz/project-ophoff/rna_whole_blood/cts_TWAS_latest/B_Cells_Memory_weights2//MYOM2-out.wgt.RDat	MYOM2	8	1993162	2113475	0.2812	rs4876236	-3.66	rs11985249	0.24160	20.49	-0.0276	187	68	enet	0.34881	2.18e-163	0.2639	7.92e-01	NA	NA	NA	NA	NA
NEIL2-out.wgt.RDat	/u/home/t/tboltz/project-ophoff/rna_whole_blood/cts_TWAS_latest/B_Cells_Memory_weights2//NEIL2-out.wgt.RDat	NEIL2	8	11627149	11644854	0.0802	rs904015	-3.56	rs2645450	0.03654	8.06	0.9205	125	4	lasso	0.05093	1.24e-21	2.4399	1.47e-02	0.000	0.991	0	0.002	0.007
OR4F21-out.wgt.RDat	/u/home/t/tboltz/project-ophoff/rna_whole_blood/cts_TWAS_latest/B_Cells_Memory_weights2//OR4F21-out.wgt.RDat	OR4F21	8	116050	117043	0.0285	rs3930083	2.69	rs10488369	0.01729	5.71	-0.5400	67	67	blup	0.02046	1.37e-09	-0.9560	3.39e-01	NA	NA	NA	NA	NA
PCM1-out.wgt.RDat	/u/home/t/tboltz/project-ophoff/rna_whole_blood/cts_TWAS_latest/B_Cells_Memory_weights2//PCM1-out.wgt.RDat	PCM1	8	17780350	17887453	0.0354	rs1495741	4.18	rs208753	0.03074	7.40	2.7221	389	4	lasso	0.02891	6.56e-13	2.6775	7.42e-03	0.000	0.933	0	0.029	0.038
PPP1R3B-out.wgt.RDat	/u/home/t/tboltz/project-ophoff/rna_whole_blood/cts_TWAS_latest/B_Cells_Memory_weights2//PPP1R3B-out.wgt.RDat	PPP1R3B	8	8993766	9009084	0.0862	rs365309	-6.34	rs9949	0.04561	9.03	-4.7244	209	9	lasso	0.04952	4.53e-21	-5.2193	1.80e-07	0.000	0.001	0	0.893	0.106
PRAG1-out.wgt.RDat	/u/home/t/tboltz/project-ophoff/rna_whole_blood/cts_TWAS_latest/B_Cells_Memory_weights2//PRAG1-out.wgt.RDat	PRAG1	8	8175259	8243949	0.0236	rs11774860	2.72	rs2976921	0.01721	5.82	0.2799	157	11	enet	0.01501	1.90e-07	-0.1372	8.91e-01	NA	NA	NA	NA	NA
SLC35G5-out.wgt.RDat	/u/home/t/tboltz/project-ophoff/rna_whole_blood/cts_TWAS_latest/B_Cells_Memory_weights2//SLC35G5-out.wgt.RDat	SLC35G5	8	11188398	11189717	0.0267	rs904015	-3.56	rs1435277	0.02365	6.63	1.2102	167	1	lasso	0.02169	4.51e-10	1.2102	2.26e-01	NA	NA	NA	NA	NA
TUSC3-out.wgt.RDat	/u/home/t/tboltz/project-ophoff/rna_whole_blood/cts_TWAS_latest/B_Cells_Memory_weights2//TUSC3-out.wgt.RDat	TUSC3	8	15274725	15624158	0.0552	rs17613164	3.34	rs1362867	0.03170	7.88	-0.2371	434	4	lasso	0.03382	7.58e-15	-0.4553	6.49e-01	NA	NA	NA	NA	NA
ZDHHC2-out.wgt.RDat	/u/home/t/tboltz/project-ophoff/rna_whole_blood/cts_TWAS_latest/B_Cells_Memory_weights2//ZDHHC2-out.wgt.RDat	ZDHHC2	8	17013992	17082308	0.0370	rs12546657	-2.80	rs2959634	0.02764	7.00	0.7230	196	21	enet	0.02568	1.22e-11	0.9308	3.52e-01	NA	NA	NA	NA	NA
PANEL	FILE	ID	CHR	P0	P1	HSQ	BEST.GWAS.ID	BEST.GWAS.Z	EQTL.ID	EQTL.R2	EQTL.Z	EQTL.GWAS.Z	NSNP	NWGT	MODEL	MODELCV.R2	MODELCV.PV	TWAS.Z	TWAS.P	COLOC.PP0	COLOC.PP1	COLOC.PP2	COLOC.PP3	COLOC.PP4
ABCA1-out.wgt.RDat	/u/home/t/tboltz/project-ophoff/rna_whole_blood/cts_TWAS_latest/B_Cells_Memory_weights2//ABCA1-out.wgt.RDat	ABCA1	9	1.08e+08	1.08e+08	0.05057	rs7027419	-3.31	rs2487052	0.004966	-4.75	-1.9812	315	315	blup	0.01494	2.04e-07	-0.7112	4.77e-01	NA	NA	NA	NA	NA
ABO-out.wgt.RDat	/u/home/t/tboltz/project-ophoff/rna_whole_blood/cts_TWAS_latest/B_Cells_Memory_weights2//ABO-out.wgt.RDat	ABO	9	1.36e+08	1.36e+08	0.08501	rs8176749	-13.08	rs8176749	0.071333	11.22	-13.0807	184	19	enet	0.09518	1.11e-39	-12.3615	4.22e-35	0.000	0.000	0.000	0.004	0.996
AK8-out.wgt.RDat	/u/home/t/tboltz/project-ophoff/rna_whole_blood/cts_TWAS_latest/B_Cells_Memory_weights2//AK8-out.wgt.RDat	AK8	9	1.36e+08	1.36e+08	0.01617	rs8176749	-13.08	rs1076160	0.010711	-4.72	-0.6289	212	6	enet	0.00647	4.74e-04	0.5731	5.67e-01	NA	NA	NA	NA	NA
ALDH1A1-out.wgt.RDat	/u/home/t/tboltz/project-ophoff/rna_whole_blood/cts_TWAS_latest/B_Cells_Memory_weights2//ALDH1A1-out.wgt.RDat	ALDH1A1	9	7.55e+07	7.57e+07	0.04594	rs17058651	-2.53	rs10869243	0.018218	-6.31	0.6268	212	27	enet	0.03285	1.84e-14	0.8933	3.72e-01	NA	NA	NA	NA	NA
ANXA1-out.wgt.RDat	/u/home/t/tboltz/project-ophoff/rna_whole_blood/cts_TWAS_latest/B_Cells_Memory_weights2//ANXA1-out.wgt.RDat	ANXA1	9	7.58e+07	7.58e+07	0.06613	rs17058651	-2.53	rs17658759	0.026787	-7.46	0.5587	188	5	lasso	0.05431	5.48e-23	-0.3416	7.33e-01	NA	NA	NA	NA	NA
AOPEP-out.wgt.RDat	/u/home/t/tboltz/project-ophoff/rna_whole_blood/cts_TWAS_latest/B_Cells_Memory_weights2//AOPEP-out.wgt.RDat	AOPEP	9	9.75e+07	9.78e+07	0.05933	rs356685	2.46	rs12341814	0.097467	13.22	0.5211	193	5	lasso	0.09681	2.31e-40	0.5444	5.86e-01	NA	NA	NA	NA	NA
AQP3-out.wgt.RDat	/u/home/t/tboltz/project-ophoff/rna_whole_blood/cts_TWAS_latest/B_Cells_Memory_weights2//AQP3-out.wgt.RDat	AQP3	9	3.34e+07	3.34e+07	0.13817	rs10971789	7.12	rs10813978	0.024784	6.63	-1.5461	70	21	enet	0.05220	3.84e-22	-0.5067	6.12e-01	NA	NA	NA	NA	NA
BICD2-out.wgt.RDat	/u/home/t/tboltz/project-ophoff/rna_whole_blood/cts_TWAS_latest/B_Cells_Memory_weights2//BICD2-out.wgt.RDat	BICD2	9	9.55e+07	9.55e+07	0.12748	rs9696691	-2.60	rs1874128	0.100396	13.31	-1.2022	196	6	lasso	0.13820	4.84e-58	-0.5735	5.66e-01	NA	NA	NA	NA	NA
BNC2-out.wgt.RDat	/u/home/t/tboltz/project-ophoff/rna_whole_blood/cts_TWAS_latest/B_Cells_Memory_weights2//BNC2-out.wgt.RDat	BNC2	9	1.64e+07	1.69e+07	0.03240	rs954858	-4.09	rs10962668	0.025169	-7.53	-2.0987	206	5	lasso	0.02762	2.11e-12	2.4434	1.46e-02	0.000	0.974	0.000	0.017	0.010
C5-out.wgt.RDat	/u/home/t/tboltz/project-ophoff/rna_whole_blood/cts_TWAS_latest/B_Cells_Memory_weights2//C5-out.wgt.RDat	C5	9	1.24e+08	1.24e+08	0.01462	rs306793	-3.90	rs1535655	0.006936	-5.17	-1.9817	214	214	blup	0.01191	3.20e-06	1.4229	1.55e-01	NA	NA	NA	NA	NA
C9orf135-out.wgt.RDat	/u/home/t/tboltz/project-ophoff/rna_whole_blood/cts_TWAS_latest/B_Cells_Memory_weights2//C9orf135-out.wgt.RDat	C9orf135	9	7.24e+07	7.25e+07	0.52175	rs9314727	2.87	rs4366141	0.327750	23.85	1.4344	239	8	lasso	0.32647	1.02e-150	1.5040	1.33e-01	NA	NA	NA	NA	NA
C9orf72-out.wgt.RDat	/u/home/t/tboltz/project-ophoff/rna_whole_blood/cts_TWAS_latest/B_Cells_Memory_weights2//C9orf72-out.wgt.RDat	C9orf72	9	2.75e+07	2.76e+07	0.09122	rs10967976	-4.43	rs3849946	0.061649	10.46	1.7390	246	5	lasso	0.06954	3.95e-29	2.7416	6.11e-03	0.000	0.972	0.000	0.024	0.004
C9orf78-out.wgt.RDat	/u/home/t/tboltz/project-ophoff/rna_whole_blood/cts_TWAS_latest/B_Cells_Memory_weights2//C9orf78-out.wgt.RDat	C9orf78	9	1.33e+08	1.33e+08	0.07684	rs10819610	2.68	rs10116248	0.140865	15.83	0.0111	103	5	lasso	0.14370	1.87e-60	-0.0289	9.77e-01	NA	NA	NA	NA	NA
CARD9-out.wgt.RDat	/u/home/t/tboltz/project-ophoff/rna_whole_blood/cts_TWAS_latest/B_Cells_Memory_weights2//CARD9-out.wgt.RDat	CARD9	9	1.39e+08	1.39e+08	0.03575	rs10122824	5.32	rs4266763	0.082942	12.14	-3.8208	64	6	lasso	0.08295	1.28e-34	-3.9520	7.75e-05	0.000	0.216	0.000	0.311	0.473
CBWD1-out.wgt.RDat	/u/home/t/tboltz/project-ophoff/rna_whole_blood/cts_TWAS_latest/B_Cells_Memory_weights2//CBWD1-out.wgt.RDat	CBWD1	9	1.21e+05	1.79e+05	0.10974	rs12003074	4.93	rs2484967	0.105039	13.66	-0.7900	172	17	enet	0.10767	6.30e-45	-0.3654	7.15e-01	NA	NA	NA	NA	NA
CCDC171-out.wgt.RDat	/u/home/t/tboltz/project-ophoff/rna_whole_blood/cts_TWAS_latest/B_Cells_Memory_weights2//CCDC171-out.wgt.RDat	CCDC171	9	1.56e+07	1.61e+07	0.01793	rs2798703	3.23	rs10119257	0.029234	8.12	2.2872	221	9	enet	0.03067	1.33e-13	2.2339	2.55e-02	0.000	0.980	0.000	0.002	0.018
CCDC180-out.wgt.RDat	/u/home/t/tboltz/project-ophoff/rna_whole_blood/cts_TWAS_latest/B_Cells_Memory_weights2//CCDC180-out.wgt.RDat	CCDC180	9	1.00e+08	1.00e+08	0.03220	rs4742693	3.82	rs2447290	0.012951	-5.31	-1.6821	136	26	enet	0.01997	2.14e-09	1.6613	9.67e-02	NA	NA	NA	NA	NA
CD274-out.wgt.RDat	/u/home/t/tboltz/project-ophoff/rna_whole_blood/cts_TWAS_latest/B_Cells_Memory_weights2//CD274-out.wgt.RDat	CD274	9	5.45e+06	5.47e+06	0.04314	rs6476934	7.58	rs7028894	0.013721	-5.88	-2.1100	110	15	enet	0.03156	5.90e-14	2.8056	5.02e-03	0.000	0.000	0.001	0.999	0.000
CDC26-out.wgt.RDat	/u/home/t/tboltz/project-ophoff/rna_whole_blood/cts_TWAS_latest/B_Cells_Memory_weights2//CDC26-out.wgt.RDat	CDC26	9	1.16e+08	1.16e+08	0.02229	rs6477989	-4.16	rs3810919	0.027219	-6.97	-0.3379	166	4	lasso	0.02522	1.85e-11	0.0153	9.88e-01	NA	NA	NA	NA	NA
CDK5RAP2-out.wgt.RDat	/u/home/t/tboltz/project-ophoff/rna_whole_blood/cts_TWAS_latest/B_Cells_Memory_weights2//CDK5RAP2-out.wgt.RDat	CDK5RAP2	9	1.23e+08	1.23e+08	0.01239	rs6478496	-2.85	rs2095064	0.014182	-5.24	1.2579	149	5	enet	0.01368	6.40e-07	-1.1022	2.70e-01	NA	NA	NA	NA	NA
CDKN2B-out.wgt.RDat	/u/home/t/tboltz/project-ophoff/rna_whole_blood/cts_TWAS_latest/B_Cells_Memory_weights2//CDKN2B-out.wgt.RDat	CDKN2B	9	2.20e+07	2.20e+07	0.04232	rs7039553	2.50	rs2069422	0.042758	-8.85	-0.9591	136	3	lasso	0.04063	1.55e-17	0.9084	3.64e-01	NA	NA	NA	NA	NA
CENPP-out.wgt.RDat	/u/home/t/tboltz/project-ophoff/rna_whole_blood/cts_TWAS_latest/B_Cells_Memory_weights2//CENPP-out.wgt.RDat	CENPP	9	9.51e+07	9.54e+07	0.04084	rs4147166	2.42	rs10992312	0.028719	7.41	0.3717	269	17	enet	0.02534	1.65e-11	0.5729	5.67e-01	NA	NA	NA	NA	NA
CEP78-out.wgt.RDat	/u/home/t/tboltz/project-ophoff/rna_whole_blood/cts_TWAS_latest/B_Cells_Memory_weights2//CEP78-out.wgt.RDat	CEP78	9	8.09e+07	8.09e+07	0.13549	rs10735532	3.37	rs3739476	0.003744	-4.44	0.5374	111	33	enet	0.05955	4.32e-25	-1.2546	2.10e-01	NA	NA	NA	NA	NA
CKS2-out.wgt.RDat	/u/home/t/tboltz/project-ophoff/rna_whole_blood/cts_TWAS_latest/B_Cells_Memory_weights2//CKS2-out.wgt.RDat	CKS2	9	9.19e+07	9.19e+07	0.06390	rs4877042	-3.99	rs3211665	0.002756	4.60	2.1609	133	133	blup	0.01740	2.19e-08	0.2635	7.92e-01	NA	NA	NA	NA	NA
CLIC3-out.wgt.RDat	/u/home/t/tboltz/project-ophoff/rna_whole_blood/cts_TWAS_latest/B_Cells_Memory_weights2//CLIC3-out.wgt.RDat	CLIC3	9	1.40e+08	1.40e+08	0.02192	rs3750518	4.51	rs11145948	0.020440	6.13	1.4627	46	3	lasso	0.02275	1.73e-10	2.5444	1.09e-02	0.000	0.965	0.000	0.032	0.003
CNTRL-out.wgt.RDat	/u/home/t/tboltz/project-ophoff/rna_whole_blood/cts_TWAS_latest/B_Cells_Memory_weights2//CNTRL-out.wgt.RDat	CNTRL	9	1.24e+08	1.24e+08	0.01435	rs306793	-3.90	rs25681	0.004930	4.28	-0.2727	221	221	blup	0.00602	7.23e-04	-1.2417	2.14e-01	NA	NA	NA	NA	NA
CORO2A-out.wgt.RDat	/u/home/t/tboltz/project-ophoff/rna_whole_blood/cts_TWAS_latest/B_Cells_Memory_weights2//CORO2A-out.wgt.RDat	CORO2A	9	1.01e+08	1.01e+08	0.16246	rs4743150	-14.86	rs16913609	0.040251	8.46	-1.2584	194	50	enet	0.07805	1.32e-32	1.4155	1.57e-01	NA	NA	NA	NA	NA
CRAT-out.wgt.RDat	/u/home/t/tboltz/project-ophoff/rna_whole_blood/cts_TWAS_latest/B_Cells_Memory_weights2//CRAT-out.wgt.RDat	CRAT	9	1.32e+08	1.32e+08	0.06777	rs422134	2.50	rs3118625	0.067474	-10.91	0.9245	85	3	lasso	0.06676	5.29e-28	-1.0613	2.89e-01	NA	NA	NA	NA	NA
CTNNAL1-out.wgt.RDat	/u/home/t/tboltz/project-ophoff/rna_whole_blood/cts_TWAS_latest/B_Cells_Memory_weights2//CTNNAL1-out.wgt.RDat	CTNNAL1	9	1.12e+08	1.12e+08	0.12681	rs2039810	2.84	rs1140064	0.087754	12.35	0.5221	249	3	lasso	0.08658	4.11e-36	0.4621	6.44e-01	NA	NA	NA	NA	NA
CTSL-out.wgt.RDat	/u/home/t/tboltz/project-ophoff/rna_whole_blood/cts_TWAS_latest/B_Cells_Memory_weights2//CTSL-out.wgt.RDat	CTSL	9	9.03e+07	9.03e+07	0.26702	rs943856	3.06	rs3128479	0.068601	-11.97	-1.3135	217	25	enet	0.17022	2.70e-72	1.2196	2.23e-01	NA	NA	NA	NA	NA
DAPK1-out.wgt.RDat	/u/home/t/tboltz/project-ophoff/rna_whole_blood/cts_TWAS_latest/B_Cells_Memory_weights2//DAPK1-out.wgt.RDat	DAPK1	9	9.01e+07	9.03e+07	0.18304	rs7863730	3.12	rs10512187	0.207143	19.39	-1.3408	262	28	enet	0.27821	1.02e-124	-1.6466	9.96e-02	NA	NA	NA	NA	NA
DCAF10-out.wgt.RDat	/u/home/t/tboltz/project-ophoff/rna_whole_blood/cts_TWAS_latest/B_Cells_Memory_weights2//DCAF10-out.wgt.RDat	DCAF10	9	3.78e+07	3.79e+07	0.04222	rs4878730	2.96	rs7040503	0.067343	-10.98	0.0952	175	11	lasso	0.07010	2.33e-29	-0.0237	9.81e-01	NA	NA	NA	NA	NA
DCAF12-out.wgt.RDat	/u/home/t/tboltz/project-ophoff/rna_whole_blood/cts_TWAS_latest/B_Cells_Memory_weights2//DCAF12-out.wgt.RDat	DCAF12	9	3.41e+07	3.41e+07	0.11280	rs10971789	7.12	rs11795353	0.023936	-6.70	1.9606	81	81	blup	0.05023	2.35e-21	1.4235	1.55e-01	NA	NA	NA	NA	NA
DDX31-out.wgt.RDat	/u/home/t/tboltz/project-ophoff/rna_whole_blood/cts_TWAS_latest/B_Cells_Memory_weights2//DDX31-out.wgt.RDat	DDX31	9	1.35e+08	1.36e+08	0.03275	rs8193003	-11.86	rs4962201	0.015231	-5.50	-0.0871	166	3	lasso	0.01332	8.86e-07	0.5061	6.13e-01	NA	NA	NA	NA	NA
DMRTA1-out.wgt.RDat	/u/home/t/tboltz/project-ophoff/rna_whole_blood/cts_TWAS_latest/B_Cells_Memory_weights2//DMRTA1-out.wgt.RDat	DMRTA1	9	2.24e+07	2.25e+07	0.04875	rs7039553	2.50	rs961831	0.006388	-5.13	-0.9462	155	22	enet	0.02582	1.08e-11	0.0544	9.57e-01	NA	NA	NA	NA	NA
DNAJB5-out.wgt.RDat	/u/home/t/tboltz/project-ophoff/rna_whole_blood/cts_TWAS_latest/B_Cells_Memory_weights2//DNAJB5-out.wgt.RDat	DNAJB5	9	3.50e+07	3.50e+07	0.03673	rs562381	6.86	rs9608	0.034649	7.97	6.3268	156	19	enet	0.03432	4.82e-15	6.3177	2.65e-10	0.000	0.000	0.000	0.120	0.880
DNLZ-out.wgt.RDat	/u/home/t/tboltz/project-ophoff/rna_whole_blood/cts_TWAS_latest/B_Cells_Memory_weights2//DNLZ-out.wgt.RDat	DNLZ	9	1.39e+08	1.39e+08	0.24086	rs10122824	5.32	rs11145958	0.046630	9.03	2.9007	64	24	enet	0.11303	3.38e-47	3.4396	5.83e-04	0.000	0.396	0.000	0.573	0.031
DOCK8-out.wgt.RDat	/u/home/t/tboltz/project-ophoff/rna_whole_blood/cts_TWAS_latest/B_Cells_Memory_weights2//DOCK8-out.wgt.RDat	DOCK8	9	2.15e+05	4.65e+05	0.11763	rs12003074	4.93	rs17720878	0.045937	-9.10	4.1992	231	42	enet	0.07216	3.37e-30	-3.2785	1.04e-03	0.000	0.125	0.000	0.036	0.839
DPH7-out.wgt.RDat	/u/home/t/tboltz/project-ophoff/rna_whole_blood/cts_TWAS_latest/B_Cells_Memory_weights2//DPH7-out.wgt.RDat	DPH7	9	1.40e+08	1.40e+08	0.02847	rs3750518	4.51	rs10110	0.014179	-5.15	-1.4012	39	17	enet	0.01449	3.05e-07	-0.2143	8.30e-01	NA	NA	NA	NA	NA
DPP7-out.wgt.RDat	/u/home/t/tboltz/project-ophoff/rna_whole_blood/cts_TWAS_latest/B_Cells_Memory_weights2//DPP7-out.wgt.RDat	DPP7	9	1.40e+08	1.40e+08	0.02836	rs3750518	4.51	rs12115325	0.018091	-5.72	-2.0473	57	15	enet	0.02009	1.91e-09	1.4351	1.51e-01	NA	NA	NA	NA	NA
ENDOG-out.wgt.RDat	/u/home/t/tboltz/project-ophoff/rna_whole_blood/cts_TWAS_latest/B_Cells_Memory_weights2//ENDOG-out.wgt.RDat	ENDOG	9	1.32e+08	1.32e+08	0.03667	rs422134	2.50	rs2997922	0.068005	-11.14	-0.2116	90	2	lasso	0.06664	5.92e-28	0.2084	8.35e-01	NA	NA	NA	NA	NA
ENTR1-out.wgt.RDat	/u/home/t/tboltz/project-ophoff/rna_whole_blood/cts_TWAS_latest/B_Cells_Memory_weights2//ENTR1-out.wgt.RDat	ENTR1	9	1.39e+08	1.39e+08	0.05404	rs10122824	5.32	rs3812561	0.009961	-5.70	3.2795	66	24	enet	0.01931	3.88e-09	-1.5870	1.13e-01	NA	NA	NA	NA	NA
ERCC6L2-out.wgt.RDat	/u/home/t/tboltz/project-ophoff/rna_whole_blood/cts_TWAS_latest/B_Cells_Memory_weights2//ERCC6L2-out.wgt.RDat	ERCC6L2	9	9.86e+07	9.89e+07	0.05202	rs36004171	7.64	rs16910302	0.055093	-9.92	0.3258	251	4	lasso	0.05318	1.55e-22	-0.3519	7.25e-01	NA	NA	NA	NA	NA
ERMP1-out.wgt.RDat	/u/home/t/tboltz/project-ophoff/rna_whole_blood/cts_TWAS_latest/B_Cells_Memory_weights2//ERMP1-out.wgt.RDat	ERMP1	9	5.77e+06	5.83e+06	0.14122	rs7861755	5.66	rs4554522	0.026916	-8.76	3.2548	161	45	enet	0.09036	1.12e-37	-2.2094	2.71e-02	0.000	0.098	0.000	0.885	0.017
FAM120AOS-out.wgt.RDat	/u/home/t/tboltz/project-ophoff/rna_whole_blood/cts_TWAS_latest/B_Cells_Memory_weights2//FAM120AOS-out.wgt.RDat	FAM120AOS	9	9.62e+07	9.62e+07	0.02207	rs3933797	5.00	rs4744243	0.013644	5.91	2.6056	196	196	blup	0.01689	3.48e-08	4.7441	2.09e-06	0.000	0.399	0.000	0.274	0.326
FBP1-out.wgt.RDat	/u/home/t/tboltz/project-ophoff/rna_whole_blood/cts_TWAS_latest/B_Cells_Memory_weights2//FBP1-out.wgt.RDat	FBP1	9	9.74e+07	9.74e+07	0.02937	rs10761317	-2.73	rs601389	0.001987	-4.11	0.4377	189	189	blup	0.01282	1.39e-06	1.2407	2.15e-01	NA	NA	NA	NA	NA
FCN1-out.wgt.RDat	/u/home/t/tboltz/project-ophoff/rna_whole_blood/cts_TWAS_latest/B_Cells_Memory_weights2//FCN1-out.wgt.RDat	FCN1	9	1.38e+08	1.38e+08	0.09861	rs12006325	-2.83	rs10120023	0.064475	-10.72	0.8843	128	4	lasso	0.06502	2.67e-27	-0.8059	4.20e-01	NA	NA	NA	NA	NA
FKBP15-out.wgt.RDat	/u/home/t/tboltz/project-ophoff/rna_whole_blood/cts_TWAS_latest/B_Cells_Memory_weights2//FKBP15-out.wgt.RDat	FKBP15	9	1.16e+08	1.16e+08	0.09002	rs6477989	-4.16	rs12380325	0.031303	7.63	2.5806	175	30	enet	0.05125	9.15e-22	0.3081	7.58e-01	NA	NA	NA	NA	NA
FRMD3-out.wgt.RDat	/u/home/t/tboltz/project-ophoff/rna_whole_blood/cts_TWAS_latest/B_Cells_Memory_weights2//FRMD3-out.wgt.RDat	FRMD3	9	8.59e+07	8.62e+07	0.01671	rs10868072	3.62	rs13296597	0.001200	-4.29	0.5930	190	18	enet	0.01103	7.14e-06	1.8015	7.16e-02	NA	NA	NA	NA	NA
FUT7-out.wgt.RDat	/u/home/t/tboltz/project-ophoff/rna_whole_blood/cts_TWAS_latest/B_Cells_Memory_weights2//FUT7-out.wgt.RDat	FUT7	9	1.40e+08	1.40e+08	0.10457	rs3750518	4.51	rs2271862	0.040771	8.61	-2.4577	49	3	lasso	0.07579	1.12e-31	-0.1660	8.68e-01	NA	NA	NA	NA	NA
GARNL3-out.wgt.RDat	/u/home/t/tboltz/project-ophoff/rna_whole_blood/cts_TWAS_latest/B_Cells_Memory_weights2//GARNL3-out.wgt.RDat	GARNL3	9	1.30e+08	1.30e+08	0.01326	rs2246011	5.27	rs10819264	0.007047	4.74	0.1064	125	125	blup	0.00903	4.43e-05	2.4307	1.51e-02	0.080	0.357	0.092	0.410	0.061
GBA2-out.wgt.RDat	/u/home/t/tboltz/project-ophoff/rna_whole_blood/cts_TWAS_latest/B_Cells_Memory_weights2//GBA2-out.wgt.RDat	GBA2	9	3.57e+07	3.57e+07	0.08789	rs4879901	4.52	rs11791889	0.026835	7.91	-1.5499	171	24	enet	0.05955	4.31e-25	-3.6894	2.25e-04	0.000	0.259	0.000	0.016	0.725
GLE1-out.wgt.RDat	/u/home/t/tboltz/project-ophoff/rna_whole_blood/cts_TWAS_latest/B_Cells_Memory_weights2//GLE1-out.wgt.RDat	GLE1	9	1.31e+08	1.31e+08	0.06576	rs10513497	-2.45	rs3829900	0.004554	-4.35	0.6735	82	82	blup	0.02923	4.87e-13	-1.0025	3.16e-01	NA	NA	NA	NA	NA
GLIPR2-out.wgt.RDat	/u/home/t/tboltz/project-ophoff/rna_whole_blood/cts_TWAS_latest/B_Cells_Memory_weights2//GLIPR2-out.wgt.RDat	GLIPR2	9	3.61e+07	3.62e+07	0.02918	rs877365	4.23	rs752351	0.012404	5.61	-2.5101	132	5	lasso	0.01529	1.47e-07	-2.0952	3.62e-02	0.006	0.945	0.000	0.026	0.022
GOLGA1-out.wgt.RDat	/u/home/t/tboltz/project-ophoff/rna_whole_blood/cts_TWAS_latest/B_Cells_Memory_weights2//GOLGA1-out.wgt.RDat	GOLGA1	9	1.28e+08	1.28e+08	0.01340	rs466994	-5.01	rs465689	0.009506	4.75	-5.0053	117	117	blup	0.00880	5.48e-05	-2.3432	1.91e-02	0.001	0.010	0.002	0.020	0.967
GOLM1-out.wgt.RDat	/u/home/t/tboltz/project-ophoff/rna_whole_blood/cts_TWAS_latest/B_Cells_Memory_weights2//GOLM1-out.wgt.RDat	GOLM1	9	8.86e+07	8.87e+07	0.06803	rs4338185	3.57	rs7866281	0.007436	6.19	-0.4825	82	20	enet	0.03374	8.15e-15	1.8510	6.42e-02	NA	NA	NA	NA	NA
GPSM1-out.wgt.RDat	/u/home/t/tboltz/project-ophoff/rna_whole_blood/cts_TWAS_latest/B_Cells_Memory_weights2//GPSM1-out.wgt.RDat	GPSM1	9	1.39e+08	1.39e+08	0.02559	rs10122824	5.32	rs11145850	0.013725	-5.00	-2.6475	65	65	blup	0.01592	8.32e-08	0.1088	9.13e-01	NA	NA	NA	NA	NA
GSN-out.wgt.RDat	/u/home/t/tboltz/project-ophoff/rna_whole_blood/cts_TWAS_latest/B_Cells_Memory_weights2//GSN-out.wgt.RDat	GSN	9	1.24e+08	1.24e+08	0.08607	rs306793	-3.90	rs878691	0.063643	-10.74	-0.6972	232	4	lasso	0.06295	1.84e-26	0.7190	4.72e-01	NA	NA	NA	NA	NA
HACD4-out.wgt.RDat	/u/home/t/tboltz/project-ophoff/rna_whole_blood/cts_TWAS_latest/B_Cells_Memory_weights2//HACD4-out.wgt.RDat	HACD4	9	2.10e+07	2.10e+07	0.17143	rs10964716	-7.52	rs7041422	0.044823	-8.93	-1.1556	162	46	enet	0.09608	4.67e-40	2.1748	2.96e-02	0.000	0.000	0.000	1.000	0.000
HDHD3-out.wgt.RDat	/u/home/t/tboltz/project-ophoff/rna_whole_blood/cts_TWAS_latest/B_Cells_Memory_weights2//HDHD3-out.wgt.RDat	HDHD3	9	1.16e+08	1.16e+08	0.02918	rs6477989	-4.16	rs3747815	0.022923	-6.85	-1.0200	155	1	lasso	0.01976	2.59e-09	1.0200	3.08e-01	NA	NA	NA	NA	NA
HSDL2-out.wgt.RDat	/u/home/t/tboltz/project-ophoff/rna_whole_blood/cts_TWAS_latest/B_Cells_Memory_weights2//HSDL2-out.wgt.RDat	HSDL2	9	1.15e+08	1.15e+08	0.02399	rs12338324	-5.11	rs4979109	0.007056	-4.60	-1.0267	176	4	lasso	0.00615	6.37e-04	0.7678	4.43e-01	NA	NA	NA	NA	NA
IL11RA-out.wgt.RDat	/u/home/t/tboltz/project-ophoff/rna_whole_blood/cts_TWAS_latest/B_Cells_Memory_weights2//IL11RA-out.wgt.RDat	IL11RA	9	3.47e+07	3.47e+07	0.06499	rs562381	6.86	rs2277202	0.031393	8.15	-1.3327	150	5	enet	0.03666	5.76e-16	-1.5456	1.22e-01	NA	NA	NA	NA	NA
INVS-out.wgt.RDat	/u/home/t/tboltz/project-ophoff/rna_whole_blood/cts_TWAS_latest/B_Cells_Memory_weights2//INVS-out.wgt.RDat	INVS	9	1.03e+08	1.03e+08	0.02311	rs10124893	-4.15	rs3923501	0.000222	3.67	-2.2212	209	209	blup	0.00993	1.94e-05	1.0604	2.89e-01	NA	NA	NA	NA	NA
ISCA1-out.wgt.RDat	/u/home/t/tboltz/project-ophoff/rna_whole_blood/cts_TWAS_latest/B_Cells_Memory_weights2//ISCA1-out.wgt.RDat	ISCA1	9	8.89e+07	8.89e+07	0.16311	rs4878010	5.10	rs791320	0.075849	-11.54	2.4533	73	24	enet	0.14604	1.76e-61	-3.1090	1.88e-03	0.000	0.676	0.000	0.311	0.013
KANK1-out.wgt.RDat	/u/home/t/tboltz/project-ophoff/rna_whole_blood/cts_TWAS_latest/B_Cells_Memory_weights2//KANK1-out.wgt.RDat	KANK1	9	4.70e+05	7.46e+05	0.13041	rs12003074	4.93	rs2282038	0.054481	9.75	0.0380	276	73	enet	0.06425	5.50e-27	0.4771	6.33e-01	NA	NA	NA	NA	NA
KIAA2026-out.wgt.RDat	/u/home/t/tboltz/project-ophoff/rna_whole_blood/cts_TWAS_latest/B_Cells_Memory_weights2//KIAA2026-out.wgt.RDat	KIAA2026	9	5.88e+06	6.01e+06	0.02271	rs4742202	4.68	rs343477	0.020412	-6.40	2.8422	185	6	enet	0.02131	6.37e-10	-3.6088	3.08e-04	0.000	0.720	0.000	0.138	0.142
KIF27-out.wgt.RDat	/u/home/t/tboltz/project-ophoff/rna_whole_blood/cts_TWAS_latest/B_Cells_Memory_weights2//KIF27-out.wgt.RDat	KIF27	9	8.64e+07	8.65e+07	0.03824	rs10868072	3.62	rs973460	0.011790	5.81	0.8768	243	3	lasso	0.01575	9.75e-08	1.5086	1.31e-01	NA	NA	NA	NA	NA
KLHL9-out.wgt.RDat	/u/home/t/tboltz/project-ophoff/rna_whole_blood/cts_TWAS_latest/B_Cells_Memory_weights2//KLHL9-out.wgt.RDat	KLHL9	9	2.13e+07	2.13e+07	0.02730	rs1543677	-7.44	rs10119678	0.021806	6.32	-2.1040	164	2	lasso	0.02049	1.34e-09	-2.1121	3.47e-02	0.000	0.000	0.000	1.000	0.000
LCN8-out.wgt.RDat	/u/home/t/tboltz/project-ophoff/rna_whole_blood/cts_TWAS_latest/B_Cells_Memory_weights2//LCN8-out.wgt.RDat	LCN8	9	1.40e+08	1.40e+08	0.34286	rs3750518	4.51	rs9886752	0.209792	19.13	-0.3331	72	17	enet	0.22306	4.82e-97	-1.1506	2.50e-01	NA	NA	NA	NA	NA
LINGO2-out.wgt.RDat	/u/home/t/tboltz/project-ophoff/rna_whole_blood/cts_TWAS_latest/B_Cells_Memory_weights2//LINGO2-out.wgt.RDat	LINGO2	9	2.79e+07	2.87e+07	0.02021	rs10967976	-4.43	rs13294334	0.009688	-5.41	-0.0747	420	5	lasso	0.01058	1.07e-05	0.1199	9.05e-01	NA	NA	NA	NA	NA
LPAR1-out.wgt.RDat	/u/home/t/tboltz/project-ophoff/rna_whole_blood/cts_TWAS_latest/B_Cells_Memory_weights2//LPAR1-out.wgt.RDat	LPAR1	9	1.14e+08	1.14e+08	0.49338	rs4978996	3.54	rs1411424	0.196215	18.45	-0.1306	283	59	enet	0.36317	9.10e-172	0.6288	5.29e-01	NA	NA	NA	NA	NA
MAN1B1-out.wgt.RDat	/u/home/t/tboltz/project-ophoff/rna_whole_blood/cts_TWAS_latest/B_Cells_Memory_weights2//MAN1B1-out.wgt.RDat	MAN1B1	9	1.40e+08	1.40e+08	0.01850	rs3750518	4.51	rs12115325	0.004759	-4.60	-2.0473	55	12	enet	0.01518	1.64e-07	-1.1726	2.41e-01	NA	NA	NA	NA	NA
MED22-out.wgt.RDat	/u/home/t/tboltz/project-ophoff/rna_whole_blood/cts_TWAS_latest/B_Cells_Memory_weights2//MED22-out.wgt.RDat	MED22	9	1.36e+08	1.36e+08	0.05847	rs8176749	-13.08	rs886090	0.041637	-8.68	-5.8939	182	14	enet	0.04271	2.31e-18	7.7746	7.57e-15	0.000	0.000	0.000	1.000	0.000
MFSD14B-out.wgt.RDat	/u/home/t/tboltz/project-ophoff/rna_whole_blood/cts_TWAS_latest/B_Cells_Memory_weights2//MFSD14B-out.wgt.RDat	MFSD14B	9	9.71e+07	9.72e+07	0.43171	rs10761317	-2.73	rs10821352	0.378558	25.62	-0.8474	204	31	enet	0.42636	5.19e-211	-1.2476	2.12e-01	NA	NA	NA	NA	NA
MSANTD3-out.wgt.RDat	/u/home/t/tboltz/project-ophoff/rna_whole_blood/cts_TWAS_latest/B_Cells_Memory_weights2//MSANTD3-out.wgt.RDat	MSANTD3	9	1.03e+08	1.03e+08	0.04546	rs10124893	-4.15	rs17740576	0.018618	-6.10	-0.0748	232	19	enet	0.02736	2.65e-12	0.1749	8.61e-01	NA	NA	NA	NA	NA
MVB12B-out.wgt.RDat	/u/home/t/tboltz/project-ophoff/rna_whole_blood/cts_TWAS_latest/B_Cells_Memory_weights2//MVB12B-out.wgt.RDat	MVB12B	9	1.29e+08	1.29e+08	0.02893	rs12336219	4.59	rs887659	0.016872	6.01	3.5598	146	146	blup	0.01433	3.53e-07	2.6740	7.50e-03	0.001	0.554	0.000	0.115	0.330
NEK6-out.wgt.RDat	/u/home/t/tboltz/project-ophoff/rna_whole_blood/cts_TWAS_latest/B_Cells_Memory_weights2//NEK6-out.wgt.RDat	NEK6	9	1.27e+08	1.27e+08	0.08793	rs7874348	-3.89	rs876452	0.037183	-8.41	0.9520	178	7	lasso	0.04014	2.41e-17	-1.5995	1.10e-01	NA	NA	NA	NA	NA
NIPSNAP3A-out.wgt.RDat	/u/home/t/tboltz/project-ophoff/rna_whole_blood/cts_TWAS_latest/B_Cells_Memory_weights2//NIPSNAP3A-out.wgt.RDat	NIPSNAP3A	9	1.08e+08	1.08e+08	0.05544	rs7027419	-3.31	rs4149339	0.019639	-7.42	0.5374	308	5	lasso	0.03598	1.07e-15	-0.4190	6.75e-01	NA	NA	NA	NA	NA
NIPSNAP3B-out.wgt.RDat	/u/home/t/tboltz/project-ophoff/rna_whole_blood/cts_TWAS_latest/B_Cells_Memory_weights2//NIPSNAP3B-out.wgt.RDat	NIPSNAP3B	9	1.08e+08	1.08e+08	0.01262	rs7027419	-3.31	rs13289787	0.017648	5.90	-2.1264	304	2	lasso	0.01459	2.78e-07	-2.1283	3.33e-02	0.003	0.985	0.000	0.003	0.009
NMRK1-out.wgt.RDat	/u/home/t/tboltz/project-ophoff/rna_whole_blood/cts_TWAS_latest/B_Cells_Memory_weights2//NMRK1-out.wgt.RDat	NMRK1	9	7.77e+07	7.77e+07	0.30752	rs10869533	2.43	rs10869503	0.115516	14.19	-0.4193	125	23	enet	0.24933	5.66e-110	-0.3243	7.46e-01	NA	NA	NA	NA	NA
NOXA1-out.wgt.RDat	/u/home/t/tboltz/project-ophoff/rna_whole_blood/cts_TWAS_latest/B_Cells_Memory_weights2//NOXA1-out.wgt.RDat	NOXA1	9	1.40e+08	1.40e+08	0.03511	rs3750518	4.51	rs4962232	0.000367	-4.52	1.6862	42	42	blup	0.01089	8.10e-06	1.6759	9.38e-02	NA	NA	NA	NA	NA
NPDC1-out.wgt.RDat	/u/home/t/tboltz/project-ophoff/rna_whole_blood/cts_TWAS_latest/B_Cells_Memory_weights2//NPDC1-out.wgt.RDat	NPDC1	9	1.40e+08	1.40e+08	0.09299	rs3750518	4.51	rs12115325	0.030454	7.40	-2.0473	52	4	lasso	0.05128	8.93e-22	-1.9089	5.63e-02	NA	NA	NA	NA	NA
NR6A1-out.wgt.RDat	/u/home/t/tboltz/project-ophoff/rna_whole_blood/cts_TWAS_latest/B_Cells_Memory_weights2//NR6A1-out.wgt.RDat	NR6A1	9	1.27e+08	1.28e+08	0.02100	rs466994	-5.01	rs4240486	0.012269	-5.00	3.4821	171	11	enet	0.01322	9.73e-07	-3.0361	2.40e-03	0.024	0.293	0.041	0.501	0.140
NUDT2-out.wgt.RDat	/u/home/t/tboltz/project-ophoff/rna_whole_blood/cts_TWAS_latest/B_Cells_Memory_weights2//NUDT2-out.wgt.RDat	NUDT2	9	3.43e+07	3.43e+07	0.17293	rs10971789	7.12	rs4879775	0.208595	19.07	4.4273	123	8	lasso	0.30068	1.33e-136	5.1328	2.85e-07	0.000	0.000	0.000	1.000	0.000
NUP214-out.wgt.RDat	/u/home/t/tboltz/project-ophoff/rna_whole_blood/cts_TWAS_latest/B_Cells_Memory_weights2//NUP214-out.wgt.RDat	NUP214	9	1.34e+08	1.34e+08	0.19278	rs7035023	-3.11	rs7033993	0.081648	12.09	2.3557	150	2	lasso	0.08069	1.09e-33	2.3709	1.77e-02	0.000	0.983	0.000	0.001	0.016
ODF2-out.wgt.RDat	/u/home/t/tboltz/project-ophoff/rna_whole_blood/cts_TWAS_latest/B_Cells_Memory_weights2//ODF2-out.wgt.RDat	ODF2	9	1.31e+08	1.31e+08	0.01537	rs10513497	-2.45	rs10988014	0.010881	5.23	-2.1851	87	2	lasso	0.00930	3.48e-05	-2.1987	2.79e-02	0.031	0.958	0.000	0.000	0.011
OLFM1-out.wgt.RDat	/u/home/t/tboltz/project-ophoff/rna_whole_blood/cts_TWAS_latest/B_Cells_Memory_weights2//OLFM1-out.wgt.RDat	OLFM1	9	1.38e+08	1.38e+08	0.11797	rs4841983	3.01	rs10120023	0.090321	-12.55	0.8843	124	3	lasso	0.12308	1.72e-51	-1.1693	2.42e-01	NA	NA	NA	NA	NA
OR1J2-out.wgt.RDat	/u/home/t/tboltz/project-ophoff/rna_whole_blood/cts_TWAS_latest/B_Cells_Memory_weights2//OR1J2-out.wgt.RDat	OR1J2	9	1.25e+08	1.25e+08	0.04533	rs9775695	4.08	rs1329951	0.013330	6.05	1.1087	184	184	blup	0.01895	5.37e-09	0.7808	4.35e-01	NA	NA	NA	NA	NA
OR1Q1-out.wgt.RDat	/u/home/t/tboltz/project-ophoff/rna_whole_blood/cts_TWAS_latest/B_Cells_Memory_weights2//OR1Q1-out.wgt.RDat	OR1Q1	9	1.25e+08	1.25e+08	0.03406	rs9775695	4.08	rs960577	0.024002	6.76	1.9561	169	3	lasso	0.02077	1.04e-09	1.6369	1.02e-01	NA	NA	NA	NA	NA
ORM1-out.wgt.RDat	/u/home/t/tboltz/project-ophoff/rna_whole_blood/cts_TWAS_latest/B_Cells_Memory_weights2//ORM1-out.wgt.RDat	ORM1	9	1.17e+08	1.17e+08	0.17200	rs16910368	-2.67	rs1687401	0.071436	-11.21	0.8363	139	18	enet	0.09870	3.75e-41	-0.1100	9.12e-01	NA	NA	NA	NA	NA
ORM2-out.wgt.RDat	/u/home/t/tboltz/project-ophoff/rna_whole_blood/cts_TWAS_latest/B_Cells_Memory_weights2//ORM2-out.wgt.RDat	ORM2	9	1.17e+08	1.17e+08	0.04874	rs16910368	-2.67	rs1075559	0.031850	7.58	0.6561	140	4	lasso	0.03377	7.99e-15	0.3642	7.16e-01	NA	NA	NA	NA	NA
OSTF1-out.wgt.RDat	/u/home/t/tboltz/project-ophoff/rna_whole_blood/cts_TWAS_latest/B_Cells_Memory_weights2//OSTF1-out.wgt.RDat	OSTF1	9	7.77e+07	7.78e+07	0.03047	rs10869533	2.43	rs10869504	0.023622	-6.51	-0.2722	132	4	lasso	0.02245	2.26e-10	0.3759	7.07e-01	NA	NA	NA	NA	NA
PBX3-out.wgt.RDat	/u/home/t/tboltz/project-ophoff/rna_whole_blood/cts_TWAS_latest/B_Cells_Memory_weights2//PBX3-out.wgt.RDat	PBX3	9	1.29e+08	1.29e+08	0.01707	rs372225	4.71	rs7849781	0.015847	-5.99	4.1330	149	149	blup	0.01599	7.85e-08	-2.8257	4.72e-03	0.000	0.072	0.000	0.062	0.867
PDCD1LG2-out.wgt.RDat	/u/home/t/tboltz/project-ophoff/rna_whole_blood/cts_TWAS_latest/B_Cells_Memory_weights2//PDCD1LG2-out.wgt.RDat	PDCD1LG2	9	5.51e+06	5.57e+06	0.02411	rs10118930	-6.30	rs10122509	0.006715	4.31	-2.8340	129	18	enet	0.01389	5.27e-07	-1.6092	1.08e-01	NA	NA	NA	NA	NA
PGM5-out.wgt.RDat	/u/home/t/tboltz/project-ophoff/rna_whole_blood/cts_TWAS_latest/B_Cells_Memory_weights2//PGM5-out.wgt.RDat	PGM5	9	7.09e+07	7.11e+07	0.14946	rs449851	-2.12	rs7046236	0.066544	10.85	0.1246	112	19	enet	0.07935	3.90e-33	-1.2524	2.10e-01	NA	NA	NA	NA	NA
PHF19-out.wgt.RDat	/u/home/t/tboltz/project-ophoff/rna_whole_blood/cts_TWAS_latest/B_Cells_Memory_weights2//PHF19-out.wgt.RDat	PHF19	9	1.24e+08	1.24e+08	0.01201	rs306793	-3.90	rs9886724	0.007375	-5.51	-1.1444	191	4	lasso	0.01215	2.56e-06	1.4922	1.36e-01	NA	NA	NA	NA	NA
PHF2-out.wgt.RDat	/u/home/t/tboltz/project-ophoff/rna_whole_blood/cts_TWAS_latest/B_Cells_Memory_weights2//PHF2-out.wgt.RDat	PHF2	9	9.63e+07	9.64e+07	0.06811	rs3933797	5.00	rs11793637	0.043366	-9.01	0.2307	222	14	enet	0.05081	1.37e-21	-0.3574	7.21e-01	NA	NA	NA	NA	NA
PIP5KL1-out.wgt.RDat	/u/home/t/tboltz/project-ophoff/rna_whole_blood/cts_TWAS_latest/B_Cells_Memory_weights2//PIP5KL1-out.wgt.RDat	PIP5KL1	9	1.31e+08	1.31e+08	0.01896	rs2246011	5.27	rs7874551	0.009989	5.06	-1.4683	97	7	enet	0.01253	1.82e-06	-0.2576	7.97e-01	NA	NA	NA	NA	NA
PLGRKT-out.wgt.RDat	/u/home/t/tboltz/project-ophoff/rna_whole_blood/cts_TWAS_latest/B_Cells_Memory_weights2//PLGRKT-out.wgt.RDat	PLGRKT	9	5.36e+06	5.44e+06	0.02461	rs6476934	7.58	rs2381220	0.019277	5.97	-4.3795	128	4	lasso	0.01776	1.58e-08	-4.3542	1.34e-05	0.000	0.000	0.001	0.999	0.000
PLIN2-out.wgt.RDat	/u/home/t/tboltz/project-ophoff/rna_whole_blood/cts_TWAS_latest/B_Cells_Memory_weights2//PLIN2-out.wgt.RDat	PLIN2	9	1.91e+07	1.91e+07	0.04365	rs7048650	6.91	rs11791698	0.011287	-5.56	1.7243	179	22	enet	0.01746	2.07e-08	-0.8442	3.99e-01	NA	NA	NA	NA	NA
PPP6C-out.wgt.RDat	/u/home/t/tboltz/project-ophoff/rna_whole_blood/cts_TWAS_latest/B_Cells_Memory_weights2//PPP6C-out.wgt.RDat	PPP6C	9	1.28e+08	1.28e+08	0.00854	rs466994	-5.01	rs466994	0.002882	-4.44	-5.0133	109	109	blup	0.00883	5.37e-05	3.3333	8.58e-04	0.005	0.012	0.010	0.024	0.949
PRUNE2-out.wgt.RDat	/u/home/t/tboltz/project-ophoff/rna_whole_blood/cts_TWAS_latest/B_Cells_Memory_weights2//PRUNE2-out.wgt.RDat	PRUNE2	9	7.92e+07	7.95e+07	0.13031	rs11145343	-3.66	rs512110	0.257963	21.13	0.0707	197	6	lasso	0.25809	2.19e-114	0.1316	8.95e-01	NA	NA	NA	NA	NA
PSAT1-out.wgt.RDat	/u/home/t/tboltz/project-ophoff/rna_whole_blood/cts_TWAS_latest/B_Cells_Memory_weights2//PSAT1-out.wgt.RDat	PSAT1	9	8.09e+07	8.09e+07	0.13924	rs10735532	3.37	rs7849881	0.036064	8.18	2.6122	120	20	enet	0.06587	1.21e-27	2.9175	3.53e-03	0.000	0.969	0.000	0.001	0.029
PTAR1-out.wgt.RDat	/u/home/t/tboltz/project-ophoff/rna_whole_blood/cts_TWAS_latest/B_Cells_Memory_weights2//PTAR1-out.wgt.RDat	PTAR1	9	7.23e+07	7.24e+07	0.02603	rs9314727	2.87	rs11139996	0.022931	6.63	-2.3134	254	2	lasso	0.02097	8.62e-10	-2.2297	2.58e-02	0.000	0.985	0.000	0.001	0.014
PTCH1-out.wgt.RDat	/u/home/t/tboltz/project-ophoff/rna_whole_blood/cts_TWAS_latest/B_Cells_Memory_weights2//PTCH1-out.wgt.RDat	PTCH1	9	9.82e+07	9.83e+07	0.03428	rs4743125	-3.49	rs28446116	0.022553	6.49	1.1293	191	2	lasso	0.02088	9.39e-10	0.4992	6.18e-01	NA	NA	NA	NA	NA
PTGDS-out.wgt.RDat	/u/home/t/tboltz/project-ophoff/rna_whole_blood/cts_TWAS_latest/B_Cells_Memory_weights2//PTGDS-out.wgt.RDat	PTGDS	9	1.40e+08	1.40e+08	0.05378	rs3750518	4.51	rs4880180	0.085576	-12.32	-2.5276	46	18	enet	0.10324	4.64e-43	1.9477	5.15e-02	NA	NA	NA	NA	NA
PTGES-out.wgt.RDat	/u/home/t/tboltz/project-ophoff/rna_whole_blood/cts_TWAS_latest/B_Cells_Memory_weights2//PTGES-out.wgt.RDat	PTGES	9	1.33e+08	1.33e+08	0.04764	rs10819610	2.68	rs11998910	0.013591	6.03	1.6851	105	9	enet	0.02145	5.59e-10	1.6932	9.04e-02	NA	NA	NA	NA	NA
RABEPK-out.wgt.RDat	/u/home/t/tboltz/project-ophoff/rna_whole_blood/cts_TWAS_latest/B_Cells_Memory_weights2//RABEPK-out.wgt.RDat	RABEPK	9	1.28e+08	1.28e+08	0.02979	rs466994	-5.01	rs6478696	0.045182	-9.36	-4.1689	108	14	enet	0.04653	7.00e-20	3.8447	1.21e-04	0.000	0.058	0.000	0.120	0.822
RABL6-out.wgt.RDat	/u/home/t/tboltz/project-ophoff/rna_whole_blood/cts_TWAS_latest/B_Cells_Memory_weights2//RABL6-out.wgt.RDat	RABL6	9	1.40e+08	1.40e+08	0.02278	rs3750518	4.51	rs2784098	0.017690	5.63	-0.8934	72	2	lasso	0.01756	1.88e-08	-0.8468	3.97e-01	NA	NA	NA	NA	NA
RALGDS-out.wgt.RDat	/u/home/t/tboltz/project-ophoff/rna_whole_blood/cts_TWAS_latest/B_Cells_Memory_weights2//RALGDS-out.wgt.RDat	RALGDS	9	1.36e+08	1.36e+08	0.02111	rs8176749	-13.08	rs3761825	0.013557	-5.10	5.4938	174	6	enet	0.01509	1.77e-07	-4.3154	1.59e-05	0.000	0.000	0.060	0.939	0.001
RALGPS1-out.wgt.RDat	/u/home/t/tboltz/project-ophoff/rna_whole_blood/cts_TWAS_latest/B_Cells_Memory_weights2//RALGPS1-out.wgt.RDat	RALGPS1	9	1.30e+08	1.30e+08	0.02284	rs2246011	5.27	rs2417046	0.051461	9.74	1.2543	132	6	lasso	0.04875	9.12e-21	1.4513	1.47e-01	NA	NA	NA	NA	NA
RAPGEF1-out.wgt.RDat	/u/home/t/tboltz/project-ophoff/rna_whole_blood/cts_TWAS_latest/B_Cells_Memory_weights2//RAPGEF1-out.wgt.RDat	RAPGEF1	9	1.34e+08	1.35e+08	0.11986	rs12553392	-3.05	rs11243436	0.078781	-12.03	-0.2645	157	4	lasso	0.09732	1.41e-40	0.1350	8.93e-01	NA	NA	NA	NA	NA
RFK-out.wgt.RDat	/u/home/t/tboltz/project-ophoff/rna_whole_blood/cts_TWAS_latest/B_Cells_Memory_weights2//RFK-out.wgt.RDat	RFK	9	7.90e+07	7.90e+07	0.02293	rs10869672	3.10	rs10869777	0.014560	5.25	-0.3032	163	2	lasso	0.01277	1.45e-06	-1.0605	2.89e-01	NA	NA	NA	NA	NA
RGP1-out.wgt.RDat	/u/home/t/tboltz/project-ophoff/rna_whole_blood/cts_TWAS_latest/B_Cells_Memory_weights2//RGP1-out.wgt.RDat	RGP1	9	3.57e+07	3.58e+07	0.03365	rs4879901	4.52	rs1570248	0.030884	7.48	4.0849	173	1	lasso	0.03011	2.21e-13	4.0849	4.41e-05	0.000	0.171	0.000	0.010	0.819
ROR2-out.wgt.RDat	/u/home/t/tboltz/project-ophoff/rna_whole_blood/cts_TWAS_latest/B_Cells_Memory_weights2//ROR2-out.wgt.RDat	ROR2	9	9.43e+07	9.47e+07	0.03535	rs296636	-4.04	rs4743852	0.035063	9.01	0.9406	301	9	enet	0.04470	3.74e-19	0.8785	3.80e-01	NA	NA	NA	NA	NA
RORB-out.wgt.RDat	/u/home/t/tboltz/project-ophoff/rna_whole_blood/cts_TWAS_latest/B_Cells_Memory_weights2//RORB-out.wgt.RDat	RORB	9	7.71e+07	7.73e+07	0.02198	rs6560408	-2.27	rs11143894	0.002861	-4.55	1.0682	115	10	enet	0.01310	1.08e-06	-0.9577	3.38e-01	NA	NA	NA	NA	NA
RPL12-out.wgt.RDat	/u/home/t/tboltz/project-ophoff/rna_whole_blood/cts_TWAS_latest/B_Cells_Memory_weights2//RPL12-out.wgt.RDat	RPL12	9	1.30e+08	1.30e+08	0.14930	rs2246011	5.27	rs3824414	0.140164	-15.60	3.5632	108	9	lasso	0.15445	3.31e-65	-4.5184	6.23e-06	0.000	0.377	0.000	0.434	0.189
RPP25L-out.wgt.RDat	/u/home/t/tboltz/project-ophoff/rna_whole_blood/cts_TWAS_latest/B_Cells_Memory_weights2//RPP25L-out.wgt.RDat	RPP25L	9	3.46e+07	3.46e+07	0.03239	rs562381	6.86	rs3808870	0.008645	5.50	-1.9936	144	8	lasso	0.01577	9.60e-08	0.1696	8.65e-01	NA	NA	NA	NA	NA
RPS6-out.wgt.RDat	/u/home/t/tboltz/project-ophoff/rna_whole_blood/cts_TWAS_latest/B_Cells_Memory_weights2//RPS6-out.wgt.RDat	RPS6	9	1.94e+07	1.94e+07	0.02051	rs7048650	6.91	rs10114375	0.019311	-6.32	1.4197	158	6	enet	0.01660	4.53e-08	-1.4378	1.50e-01	NA	NA	NA	NA	NA
RUSC2-out.wgt.RDat	/u/home/t/tboltz/project-ophoff/rna_whole_blood/cts_TWAS_latest/B_Cells_Memory_weights2//RUSC2-out.wgt.RDat	RUSC2	9	3.55e+07	3.56e+07	0.01233	rs562381	6.86	rs10814252	0.009764	-4.91	0.6819	187	3	lasso	0.00374	6.24e-03	-0.7818	4.34e-01	NA	NA	NA	NA	NA
S1PR3-out.wgt.RDat	/u/home/t/tboltz/project-ophoff/rna_whole_blood/cts_TWAS_latest/B_Cells_Memory_weights2//S1PR3-out.wgt.RDat	S1PR3	9	9.16e+07	9.16e+07	0.03132	rs4877042	-3.99	rs10867129	0.011203	5.41	-1.5296	138	138	blup	0.01721	2.59e-08	-0.7253	4.68e-01	NA	NA	NA	NA	NA
SAPCD2-out.wgt.RDat	/u/home/t/tboltz/project-ophoff/rna_whole_blood/cts_TWAS_latest/B_Cells_Memory_weights2//SAPCD2-out.wgt.RDat	SAPCD2	9	1.40e+08	1.40e+08	0.36645	rs3750518	4.51	rs12115325	0.292322	-22.58	-2.0473	56	4	lasso	0.29486	1.74e-133	1.9062	5.66e-02	NA	NA	NA	NA	NA
SARDH-out.wgt.RDat	/u/home/t/tboltz/project-ophoff/rna_whole_blood/cts_TWAS_latest/B_Cells_Memory_weights2//SARDH-out.wgt.RDat	SARDH	9	1.37e+08	1.37e+08	0.06451	rs8176749	-13.08	rs694821	0.028947	-7.38	0.8705	154	5	lasso	0.03460	3.75e-15	-0.9456	3.44e-01	NA	NA	NA	NA	NA
SEMA4D-out.wgt.RDat	/u/home/t/tboltz/project-ophoff/rna_whole_blood/cts_TWAS_latest/B_Cells_Memory_weights2//SEMA4D-out.wgt.RDat	SEMA4D	9	9.20e+07	9.21e+07	0.06336	rs4877042	-3.99	rs4405007	0.058330	-10.10	0.5530	135	12	enet	0.07209	3.60e-30	1.4281	1.53e-01	NA	NA	NA	NA	NA
SETX-out.wgt.RDat	/u/home/t/tboltz/project-ophoff/rna_whole_blood/cts_TWAS_latest/B_Cells_Memory_weights2//SETX-out.wgt.RDat	SETX	9	1.35e+08	1.35e+08	0.02742	rs382208	-4.58	rs3780825	0.024022	6.84	-2.6637	139	4	lasso	0.02497	2.33e-11	-2.0198	4.34e-02	0.000	0.819	0.000	0.150	0.031
SH3GLB2-out.wgt.RDat	/u/home/t/tboltz/project-ophoff/rna_whole_blood/cts_TWAS_latest/B_Cells_Memory_weights2//SH3GLB2-out.wgt.RDat	SH3GLB2	9	1.32e+08	1.32e+08	0.03484	rs422134	2.50	rs7034952	0.043794	-8.93	0.6874	85	1	lasso	0.04224	3.57e-18	-0.6874	4.92e-01	NA	NA	NA	NA	NA
SLC25A51-out.wgt.RDat	/u/home/t/tboltz/project-ophoff/rna_whole_blood/cts_TWAS_latest/B_Cells_Memory_weights2//SLC25A51-out.wgt.RDat	SLC25A51	9	3.79e+07	3.79e+07	0.03001	rs4878199	-3.15	rs7040503	0.044729	-9.01	0.0952	179	20	enet	0.04692	4.90e-20	0.2224	8.24e-01	NA	NA	NA	NA	NA
SLC31A1-out.wgt.RDat	/u/home/t/tboltz/project-ophoff/rna_whole_blood/cts_TWAS_latest/B_Cells_Memory_weights2//SLC31A1-out.wgt.RDat	SLC31A1	9	1.16e+08	1.16e+08	0.03046	rs6477989	-4.16	rs12380325	0.017141	5.90	2.5806	166	9	enet	0.02491	2.45e-11	1.9881	4.68e-02	0.003	0.934	0.000	0.038	0.026
SLC46A2-out.wgt.RDat	/u/home/t/tboltz/project-ophoff/rna_whole_blood/cts_TWAS_latest/B_Cells_Memory_weights2//SLC46A2-out.wgt.RDat	SLC46A2	9	1.16e+08	1.16e+08	0.13723	rs6477989	-4.16	rs12555600	0.044833	-9.05	-2.0123	198	13	enet	0.08039	1.46e-33	4.0882	4.35e-05	0.000	0.957	0.000	0.035	0.007
SMU1-out.wgt.RDat	/u/home/t/tboltz/project-ophoff/rna_whole_blood/cts_TWAS_latest/B_Cells_Memory_weights2//SMU1-out.wgt.RDat	SMU1	9	3.30e+07	3.31e+07	0.01890	rs3824459	2.25	rs10813923	0.014646	-5.19	-0.8057	133	2	lasso	0.01351	7.45e-07	0.8035	4.22e-01	NA	NA	NA	NA	NA
SURF6-out.wgt.RDat	/u/home/t/tboltz/project-ophoff/rna_whole_blood/cts_TWAS_latest/B_Cells_Memory_weights2//SURF6-out.wgt.RDat	SURF6	9	1.36e+08	1.36e+08	0.04798	rs8176749	-13.08	rs886090	0.045284	-8.94	-5.8939	182	20	enet	0.05355	1.11e-22	5.0765	3.85e-07	0.000	0.000	0.000	1.000	0.000
SUSD1-out.wgt.RDat	/u/home/t/tboltz/project-ophoff/rna_whole_blood/cts_TWAS_latest/B_Cells_Memory_weights2//SUSD1-out.wgt.RDat	SUSD1	9	1.15e+08	1.15e+08	0.13092	rs12338324	-5.11	rs4979085	0.100603	-13.34	-0.6260	247	4	lasso	0.10241	1.04e-42	0.6817	4.95e-01	NA	NA	NA	NA	NA
SYK-out.wgt.RDat	/u/home/t/tboltz/project-ophoff/rna_whole_blood/cts_TWAS_latest/B_Cells_Memory_weights2//SYK-out.wgt.RDat	SYK	9	9.36e+07	9.37e+07	0.13152	rs296636	-4.04	rs10448310	0.072534	11.31	-3.1297	285	7	lasso	0.07897	5.55e-33	-2.9439	3.24e-03	0.000	0.879	0.000	0.006	0.115
TBC1D2-out.wgt.RDat	/u/home/t/tboltz/project-ophoff/rna_whole_blood/cts_TWAS_latest/B_Cells_Memory_weights2//TBC1D2-out.wgt.RDat	TBC1D2	9	1.01e+08	1.01e+08	0.05342	rs4743150	-14.86	rs10818610	0.044803	9.55	0.1569	197	4	lasso	0.05671	5.98e-24	1.5557	1.20e-01	NA	NA	NA	NA	NA
TEK-out.wgt.RDat	/u/home/t/tboltz/project-ophoff/rna_whole_blood/cts_TWAS_latest/B_Cells_Memory_weights2//TEK-out.wgt.RDat	TEK	9	2.71e+07	2.72e+07	0.26430	rs10967976	-4.43	rs671353	0.096367	-13.41	0.6602	246	42	enet	0.21392	1.22e-92	-1.5886	1.12e-01	NA	NA	NA	NA	NA
TGFBR1-out.wgt.RDat	/u/home/t/tboltz/project-ophoff/rna_whole_blood/cts_TWAS_latest/B_Cells_Memory_weights2//TGFBR1-out.wgt.RDat	TGFBR1	9	1.02e+08	1.02e+08	0.03156	rs10819684	-3.56	rs334363	0.019042	-5.93	1.7501	131	2	lasso	0.02416	4.80e-11	-2.1366	3.26e-02	0.001	0.990	0.000	0.004	0.005
TJP2-out.wgt.RDat	/u/home/t/tboltz/project-ophoff/rna_whole_blood/cts_TWAS_latest/B_Cells_Memory_weights2//TJP2-out.wgt.RDat	TJP2	9	7.17e+07	7.19e+07	0.11001	rs10780539	2.49	rs11790543	0.086287	-12.29	-1.6809	252	31	enet	0.09580	6.06e-40	1.4512	1.47e-01	NA	NA	NA	NA	NA
TLR4-out.wgt.RDat	/u/home/t/tboltz/project-ophoff/rna_whole_blood/cts_TWAS_latest/B_Cells_Memory_weights2//TLR4-out.wgt.RDat	TLR4	9	1.20e+08	1.20e+08	0.19999	rs2769187	3.14	rs2737191	0.198734	-18.65	-1.4412	293	9	lasso	0.19730	8.94e-85	1.4699	1.42e-01	NA	NA	NA	NA	NA
TMEM245-out.wgt.RDat	/u/home/t/tboltz/project-ophoff/rna_whole_blood/cts_TWAS_latest/B_Cells_Memory_weights2//TMEM245-out.wgt.RDat	TMEM245	9	1.12e+08	1.12e+08	0.11789	rs2039810	2.84	rs1533642	0.041850	-8.65	-0.6755	261	21	enet	0.06759	2.43e-28	0.5148	6.07e-01	NA	NA	NA	NA	NA
TMEM252-out.wgt.RDat	/u/home/t/tboltz/project-ophoff/rna_whole_blood/cts_TWAS_latest/B_Cells_Memory_weights2//TMEM252-out.wgt.RDat	TMEM252	9	7.12e+07	7.12e+07	0.12838	rs449851	-2.12	rs7046236	0.059186	11.28	0.1246	113	7	lasso	0.12915	4.18e-54	0.2983	7.65e-01	NA	NA	NA	NA	NA
TMOD1-out.wgt.RDat	/u/home/t/tboltz/project-ophoff/rna_whole_blood/cts_TWAS_latest/B_Cells_Memory_weights2//TMOD1-out.wgt.RDat	TMOD1	9	1.00e+08	1.00e+08	0.05919	rs4743150	-14.86	rs2031999	0.024650	6.65	1.4267	134	19	enet	0.02823	1.21e-12	3.1559	1.60e-03	0.000	0.000	0.000	1.000	0.000
TNFSF15-out.wgt.RDat	/u/home/t/tboltz/project-ophoff/rna_whole_blood/cts_TWAS_latest/B_Cells_Memory_weights2//TNFSF15-out.wgt.RDat	TNFSF15	9	1.18e+08	1.18e+08	0.01848	rs11793753	2.08	rs6478109	0.024202	6.74	0.6445	254	3	lasso	0.02394	5.87e-11	0.4351	6.63e-01	NA	NA	NA	NA	NA
TOR1A-out.wgt.RDat	/u/home/t/tboltz/project-ophoff/rna_whole_blood/cts_TWAS_latest/B_Cells_Memory_weights2//TOR1A-out.wgt.RDat	TOR1A	9	1.33e+08	1.33e+08	0.02882	rs10819610	2.68	rs2296793	0.041146	-9.03	-0.6274	104	3	lasso	0.04236	3.18e-18	1.0856	2.78e-01	NA	NA	NA	NA	NA
TOR1B-out.wgt.RDat	/u/home/t/tboltz/project-ophoff/rna_whole_blood/cts_TWAS_latest/B_Cells_Memory_weights2//TOR1B-out.wgt.RDat	TOR1B	9	1.33e+08	1.33e+08	0.05727	rs10819610	2.68	rs10116248	0.107784	-13.70	0.0111	107	4	lasso	0.10757	7.00e-45	0.1888	8.50e-01	NA	NA	NA	NA	NA
TPM2-out.wgt.RDat	/u/home/t/tboltz/project-ophoff/rna_whole_blood/cts_TWAS_latest/B_Cells_Memory_weights2//TPM2-out.wgt.RDat	TPM2	9	3.57e+07	3.57e+07	0.04911	rs4879901	4.52	rs878749	0.041019	-8.76	-1.0780	175	6	lasso	0.05403	7.08e-23	2.3489	1.88e-02	0.000	0.937	0.000	0.061	0.002
TRMO-out.wgt.RDat	/u/home/t/tboltz/project-ophoff/rna_whole_blood/cts_TWAS_latest/B_Cells_Memory_weights2//TRMO-out.wgt.RDat	TRMO	9	1.01e+08	1.01e+08	0.02191	rs4743150	-14.86	rs907577	0.025510	7.15	1.2535	158	9	lasso	0.02511	2.04e-11	1.7775	7.55e-02	NA	NA	NA	NA	NA
TRPM6-out.wgt.RDat	/u/home/t/tboltz/project-ophoff/rna_whole_blood/cts_TWAS_latest/B_Cells_Memory_weights2//TRPM6-out.wgt.RDat	TRPM6	9	7.73e+07	7.75e+07	0.09432	rs10869533	2.43	rs7045949	0.046718	9.16	-2.0486	134	2	lasso	0.05246	3.02e-22	-1.6106	1.07e-01	NA	NA	NA	NA	NA
TTC16-out.wgt.RDat	/u/home/t/tboltz/project-ophoff/rna_whole_blood/cts_TWAS_latest/B_Cells_Memory_weights2//TTC16-out.wgt.RDat	TTC16	9	1.30e+08	1.30e+08	0.04152	rs2246011	5.27	rs13298768	0.057482	-10.13	-1.1169	105	2	lasso	0.05658	6.73e-24	1.1094	2.67e-01	NA	NA	NA	NA	NA
TTC39B-out.wgt.RDat	/u/home/t/tboltz/project-ophoff/rna_whole_blood/cts_TWAS_latest/B_Cells_Memory_weights2//TTC39B-out.wgt.RDat	TTC39B	9	1.52e+07	1.53e+07	0.21932	rs2798703	3.23	rs1122677	0.203987	-18.90	0.9124	155	9	lasso	0.22222	1.24e-96	-0.7597	4.47e-01	NA	NA	NA	NA	NA
TTLL11-out.wgt.RDat	/u/home/t/tboltz/project-ophoff/rna_whole_blood/cts_TWAS_latest/B_Cells_Memory_weights2//TTLL11-out.wgt.RDat	TTLL11	9	1.25e+08	1.25e+08	0.01412	rs9775695	4.08	rs10124850	0.009808	4.87	-1.4055	244	3	lasso	0.00793	1.22e-04	-1.6759	9.38e-02	NA	NA	NA	NA	NA
UAP1L1-out.wgt.RDat	/u/home/t/tboltz/project-ophoff/rna_whole_blood/cts_TWAS_latest/B_Cells_Memory_weights2//UAP1L1-out.wgt.RDat	UAP1L1	9	1.40e+08	1.40e+08	0.29971	rs3750518	4.51	rs12115325	0.150828	-16.20	-2.0473	55	5	enet	0.15167	5.65e-64	1.8509	6.42e-02	NA	NA	NA	NA	NA
UBAP1-out.wgt.RDat	/u/home/t/tboltz/project-ophoff/rna_whole_blood/cts_TWAS_latest/B_Cells_Memory_weights2//UBAP1-out.wgt.RDat	UBAP1	9	3.42e+07	3.43e+07	0.01035	rs10971789	7.12	rs2380925	0.011579	4.92	0.7684	100	2	lasso	0.00797	1.18e-04	0.7682	4.42e-01	NA	NA	NA	NA	NA
UBE2R2-out.wgt.RDat	/u/home/t/tboltz/project-ophoff/rna_whole_blood/cts_TWAS_latest/B_Cells_Memory_weights2//UBE2R2-out.wgt.RDat	UBE2R2	9	3.38e+07	3.39e+07	0.01219	rs10971789	7.12	rs10971789	0.010936	4.89	7.1179	84	2	lasso	0.00781	1.37e-04	7.0982	1.26e-12	0.000	0.000	0.001	0.001	0.998
USP20-out.wgt.RDat	/u/home/t/tboltz/project-ophoff/rna_whole_blood/cts_TWAS_latest/B_Cells_Memory_weights2//USP20-out.wgt.RDat	USP20	9	1.33e+08	1.33e+08	0.01312	rs10819610	2.68	rs12634	0.011250	-4.69	-0.8873	101	101	blup	0.00890	4.99e-05	-0.0793	9.37e-01	NA	NA	NA	NA	NA
VAV2-out.wgt.RDat	/u/home/t/tboltz/project-ophoff/rna_whole_blood/cts_TWAS_latest/B_Cells_Memory_weights2//VAV2-out.wgt.RDat	VAV2	9	1.37e+08	1.37e+08	0.03122	rs8176749	-13.08	rs2106373	0.011678	5.38	-0.6231	151	151	blup	0.00841	7.84e-05	-1.7838	7.45e-02	NA	NA	NA	NA	NA
VCP-out.wgt.RDat	/u/home/t/tboltz/project-ophoff/rna_whole_blood/cts_TWAS_latest/B_Cells_Memory_weights2//VCP-out.wgt.RDat	VCP	9	3.51e+07	3.51e+07	0.02991	rs562381	6.86	rs679787	0.041722	-8.81	6.6466	159	5	enet	0.04086	1.25e-17	-6.6966	2.13e-11	0.000	0.000	0.000	0.016	0.984
VLDLR-out.wgt.RDat	/u/home/t/tboltz/project-ophoff/rna_whole_blood/cts_TWAS_latest/B_Cells_Memory_weights2//VLDLR-out.wgt.RDat	VLDLR	9	2.62e+06	2.66e+06	0.07228	rs3843573	3.72	rs596826	0.006920	-4.98	1.9659	205	35	enet	0.02770	1.95e-12	-3.1417	1.68e-03	0.080	0.903	0.001	0.010	0.006
VPS13A-out.wgt.RDat	/u/home/t/tboltz/project-ophoff/rna_whole_blood/cts_TWAS_latest/B_Cells_Memory_weights2//VPS13A-out.wgt.RDat	VPS13A	9	7.98e+07	8.00e+07	0.01388	rs11145343	-3.66	rs11145343	0.011594	-4.91	-3.6643	152	5	lasso	0.00961	2.60e-05	3.3630	7.71e-04	0.048	0.675	0.000	0.003	0.274
WASHC1-out.wgt.RDat	/u/home/t/tboltz/project-ophoff/rna_whole_blood/cts_TWAS_latest/B_Cells_Memory_weights2//WASHC1-out.wgt.RDat	WASHC1	9	1.45e+04	7.39e+04	0.12253	rs12003074	4.93	rs10757606	0.031551	7.46	1.8959	119	38	enet	0.04323	1.44e-18	-0.5817	5.61e-01	NA	NA	NA	NA	NA
WHRN-out.wgt.RDat	/u/home/t/tboltz/project-ophoff/rna_whole_blood/cts_TWAS_latest/B_Cells_Memory_weights2//WHRN-out.wgt.RDat	WHRN	9	1.17e+08	1.17e+08	0.13862	rs12378906	2.31	rs2296262	0.074390	11.44	-0.2837	176	3	lasso	0.07422	4.88e-31	-0.2959	7.67e-01	NA	NA	NA	NA	NA
ZBTB6-out.wgt.RDat	/u/home/t/tboltz/project-ophoff/rna_whole_blood/cts_TWAS_latest/B_Cells_Memory_weights2//ZBTB6-out.wgt.RDat	ZBTB6	9	1.26e+08	1.26e+08	0.03881	rs10985869	-3.19	rs2239540	0.013836	-5.39	-2.1640	149	24	enet	0.01343	8.03e-07	1.0857	2.78e-01	NA	NA	NA	NA	NA
ZDHHC21-out.wgt.RDat	/u/home/t/tboltz/project-ophoff/rna_whole_blood/cts_TWAS_latest/B_Cells_Memory_weights2//ZDHHC21-out.wgt.RDat	ZDHHC21	9	1.46e+07	1.47e+07	0.02419	rs7040053	-3.51	rs4741420	0.014241	-5.27	-1.5097	144	7	enet	0.01377	5.87e-07	1.0893	2.76e-01	NA	NA	NA	NA	NA
ZNF367-out.wgt.RDat	/u/home/t/tboltz/project-ophoff/rna_whole_blood/cts_TWAS_latest/B_Cells_Memory_weights2//ZNF367-out.wgt.RDat	ZNF367	9	9.91e+07	9.92e+07	0.02884	rs36004171	7.64	rs10760999	0.012750	-5.44	-2.1699	178	24	enet	0.01610	7.10e-08	1.6104	1.07e-01	NA	NA	NA	NA	NA
ZNF484-out.wgt.RDat	/u/home/t/tboltz/project-ophoff/rna_whole_blood/cts_TWAS_latest/B_Cells_Memory_weights2//ZNF484-out.wgt.RDat	ZNF484	9	9.56e+07	9.56e+07	0.22377	rs16909074	-3.40	rs4744150	0.165901	-17.02	-1.4603	208	43	enet	0.18062	4.86e-77	1.3266	1.85e-01	NA	NA	NA	NA	NA
ZNF79-out.wgt.RDat	/u/home/t/tboltz/project-ophoff/rna_whole_blood/cts_TWAS_latest/B_Cells_Memory_weights2//ZNF79-out.wgt.RDat	ZNF79	9	1.30e+08	1.30e+08	0.07618	rs2246011	5.27	rs2243955	0.016256	-7.34	-1.0546	114	8	lasso	0.04985	3.32e-21	0.4468	6.55e-01	NA	NA	NA	NA	NA
