## Supplementary material for "Cell type deconvolution of bulk blood RNA-Seq to reveal biological insights of neuropsychiatric disorders": TWAS Supplemental Tables: UKB_460K.blood_MONOCYTE_COUNT.all_chr_out.txt

PANEL	FILE	ID	CHR	P0	P1	HSQ	BEST.GWAS.ID	BEST.GWAS.Z	EQTL.ID	EQTL.R2	EQTL.Z	EQTL.GWAS.Z	NSNP	NWGT	MODEL	MODELCV.R2	MODELCV.PV	TWAS.Z	TWAS.P	COLOC.PP0	COLOC.PP1	COLOC.PP2	COLOC.PP3	COLOC.PP4
ACSL5-out.wgt.RDat	/u/home/t/tboltz/project-ophoff/rna_whole_blood/cts_TWAS_latest/B_Cells_Memory_weights2//ACSL5-out.wgt.RDat	ACSL5	10	1.14e+08	1.14e+08	0.06330	rs11196152	6.59	rs11195940	0.066162	10.80	0.4677	140	4	lasso	0.06899	6.58e-29	1.05999	2.89e-01	NA	NA	NA	NA	NA
ACTA2-out.wgt.RDat	/u/home/t/tboltz/project-ophoff/rna_whole_blood/cts_TWAS_latest/B_Cells_Memory_weights2//ACTA2-out.wgt.RDat	ACTA2	10	9.07e+07	9.08e+07	0.21754	rs304501	3.80	rs1800682	0.212188	-19.25	-2.1734	170	9	lasso	0.22345	3.15e-97	2.53854	1.11e-02	0.000	0.982	0.000	0.008	0.010
ADAM8-out.wgt.RDat	/u/home/t/tboltz/project-ophoff/rna_whole_blood/cts_TWAS_latest/B_Cells_Memory_weights2//ADAM8-out.wgt.RDat	ADAM8	10	1.35e+08	1.35e+08	0.02033	rs11591580	2.55	rs2275725	0.018451	5.78	0.9656	182	2	lasso	0.02320	1.15e-10	0.22583	8.21e-01	NA	NA	NA	NA	NA
ADARB2-out.wgt.RDat	/u/home/t/tboltz/project-ophoff/rna_whole_blood/cts_TWAS_latest/B_Cells_Memory_weights2//ADARB2-out.wgt.RDat	ADARB2	10	1.22e+06	1.78e+06	0.33373	rs11253489	-2.74	rs2804102	0.101147	13.28	-1.1215	327	77	enet	0.20627	5.29e-89	-1.44343	1.49e-01	NA	NA	NA	NA	NA
ADK-out.wgt.RDat	/u/home/t/tboltz/project-ophoff/rna_whole_blood/cts_TWAS_latest/B_Cells_Memory_weights2//ADK-out.wgt.RDat	ADK	10	7.59e+07	7.65e+07	0.30710	rs2278803	5.99	rs4414157	0.142822	15.77	-0.5439	234	50	enet	0.21387	1.29e-92	-0.06995	9.44e-01	NA	NA	NA	NA	NA
ADRB1-out.wgt.RDat	/u/home/t/tboltz/project-ophoff/rna_whole_blood/cts_TWAS_latest/B_Cells_Memory_weights2//ADRB1-out.wgt.RDat	ADRB1	10	1.16e+08	1.16e+08	0.04491	rs17661630	4.58	rs10787516	0.003113	-4.64	1.8207	195	24	enet	0.02752	2.29e-12	-2.69706	7.00e-03	0.360	0.454	0.049	0.061	0.075
AGAP4-out.wgt.RDat	/u/home/t/tboltz/project-ophoff/rna_whole_blood/cts_TWAS_latest/B_Cells_Memory_weights2//AGAP4-out.wgt.RDat	AGAP4	10	4.63e+07	4.63e+07	0.10435	rs2099171	4.73	rs702366	0.018711	6.07	-3.1897	67	14	enet	0.03085	1.12e-13	-3.56691	3.61e-04	0.000	0.748	0.000	0.128	0.124
AKR1C2-out.wgt.RDat	/u/home/t/tboltz/project-ophoff/rna_whole_blood/cts_TWAS_latest/B_Cells_Memory_weights2//AKR1C2-out.wgt.RDat	AKR1C2	10	5.03e+06	5.06e+06	0.05651	rs10904479	4.51	rs7922153	0.023390	6.58	-0.0692	229	5	lasso	0.02288	1.53e-10	-0.13855	8.90e-01	NA	NA	NA	NA	NA
AKR1C3-out.wgt.RDat	/u/home/t/tboltz/project-ophoff/rna_whole_blood/cts_TWAS_latest/B_Cells_Memory_weights2//AKR1C3-out.wgt.RDat	AKR1C3	10	5.08e+06	5.15e+06	0.08536	rs7350438	4.75	rs1987511	0.026842	-8.01	0.7441	251	20	enet	0.05617	9.86e-24	-1.43813	1.50e-01	NA	NA	NA	NA	NA
AKR1E2-out.wgt.RDat	/u/home/t/tboltz/project-ophoff/rna_whole_blood/cts_TWAS_latest/B_Cells_Memory_weights2//AKR1E2-out.wgt.RDat	AKR1E2	10	4.83e+06	4.89e+06	0.24033	rs7097810	2.83	rs4500389	0.110408	-13.91	-0.1477	236	40	enet	0.18690	6.18e-80	0.17580	8.60e-01	NA	NA	NA	NA	NA
ALOX5-out.wgt.RDat	/u/home/t/tboltz/project-ophoff/rna_whole_blood/cts_TWAS_latest/B_Cells_Memory_weights2//ALOX5-out.wgt.RDat	ALOX5	10	4.59e+07	4.59e+07	0.00976	rs2099171	4.73	rs3780902	0.003420	3.93	1.4020	113	4	lasso	0.00567	1.00e-03	3.07810	2.08e-03	0.710	0.041	0.122	0.007	0.120
ANK3-out.wgt.RDat	/u/home/t/tboltz/project-ophoff/rna_whole_blood/cts_TWAS_latest/B_Cells_Memory_weights2//ANK3-out.wgt.RDat	ANK3	10	6.18e+07	6.25e+07	0.25925	rs10994001	4.91	rs2028564	0.068870	-11.17	1.1736	333	13	lasso	0.15326	1.12e-64	-0.31029	7.56e-01	NA	NA	NA	NA	NA
ANXA11-out.wgt.RDat	/u/home/t/tboltz/project-ophoff/rna_whole_blood/cts_TWAS_latest/B_Cells_Memory_weights2//ANXA11-out.wgt.RDat	ANXA11	10	8.19e+07	8.20e+07	0.02823	rs7097656	-6.92	rs1983775	0.004871	4.83	-0.0991	194	194	blup	0.01971	2.69e-09	-0.57708	5.64e-01	NA	NA	NA	NA	NA
AP3M1-out.wgt.RDat	/u/home/t/tboltz/project-ophoff/rna_whole_blood/cts_TWAS_latest/B_Cells_Memory_weights2//AP3M1-out.wgt.RDat	AP3M1	10	7.59e+07	7.59e+07	0.07333	rs3849969	-5.17	rs4414157	0.016191	5.65	-0.5439	126	2	lasso	0.01415	4.17e-07	-0.63699	5.24e-01	NA	NA	NA	NA	NA
APBB1IP-out.wgt.RDat	/u/home/t/tboltz/project-ophoff/rna_whole_blood/cts_TWAS_latest/B_Cells_Memory_weights2//APBB1IP-out.wgt.RDat	APBB1IP	10	2.67e+07	2.69e+07	0.14163	rs11015278	-4.28	rs9299820	0.094023	12.81	-2.9473	173	25	enet	0.10533	6.16e-44	-2.75926	5.79e-03	0.000	0.908	0.000	0.019	0.073
ARHGAP12-out.wgt.RDat	/u/home/t/tboltz/project-ophoff/rna_whole_blood/cts_TWAS_latest/B_Cells_Memory_weights2//ARHGAP12-out.wgt.RDat	ARHGAP12	10	3.21e+07	3.22e+07	0.03856	rs2778650	4.56	rs2808091	0.027617	-8.28	1.2229	113	7	lasso	0.04516	2.46e-19	-3.31379	9.20e-04	0.000	0.199	0.000	0.019	0.783
ARHGAP21-out.wgt.RDat	/u/home/t/tboltz/project-ophoff/rna_whole_blood/cts_TWAS_latest/B_Cells_Memory_weights2//ARHGAP21-out.wgt.RDat	ARHGAP21	10	2.49e+07	2.50e+07	0.02140	rs7908585	-20.49	rs10828675	0.008515	-4.92	1.2745	103	5	lasso	0.01030	1.39e-05	-1.70789	8.77e-02	NA	NA	NA	NA	NA
ARHGAP22-out.wgt.RDat	/u/home/t/tboltz/project-ophoff/rna_whole_blood/cts_TWAS_latest/B_Cells_Memory_weights2//ARHGAP22-out.wgt.RDat	ARHGAP22	10	4.97e+07	4.99e+07	0.06644	rs2725190	-8.67	rs11599380	0.025999	7.03	0.3156	204	10	lasso	0.04315	1.55e-18	-1.19346	2.33e-01	NA	NA	NA	NA	NA
ARL5B-out.wgt.RDat	/u/home/t/tboltz/project-ophoff/rna_whole_blood/cts_TWAS_latest/B_Cells_Memory_weights2//ARL5B-out.wgt.RDat	ARL5B	10	1.89e+07	1.90e+07	0.01638	rs6482515	-4.10	rs2272274	0.017872	5.79	2.8410	205	1	lasso	0.01651	4.91e-08	2.84100	4.50e-03	0.002	0.941	0.000	0.006	0.051
ARMC3-out.wgt.RDat	/u/home/t/tboltz/project-ophoff/rna_whole_blood/cts_TWAS_latest/B_Cells_Memory_weights2//ARMC3-out.wgt.RDat	ARMC3	10	2.32e+07	2.33e+07	0.02377	rs7899156	4.00	rs10828351	0.016835	-5.79	-1.4331	163	18	enet	0.01555	1.16e-07	0.68704	4.92e-01	NA	NA	NA	NA	NA
AS3MT-out.wgt.RDat	/u/home/t/tboltz/project-ophoff/rna_whole_blood/cts_TWAS_latest/B_Cells_Memory_weights2//AS3MT-out.wgt.RDat	AS3MT	10	1.05e+08	1.05e+08	0.04287	rs11191365	-6.12	rs7085104	0.043038	-9.20	0.0612	209	53	enet	0.04954	4.44e-21	-1.57637	1.15e-01	NA	NA	NA	NA	NA
ASAH2B-out.wgt.RDat	/u/home/t/tboltz/project-ophoff/rna_whole_blood/cts_TWAS_latest/B_Cells_Memory_weights2//ASAH2B-out.wgt.RDat	ASAH2B	10	5.25e+07	5.26e+07	0.01955	rs7477280	3.04	rs4497350	0.009391	5.09	0.3719	226	5	enet	0.01562	1.09e-07	-0.34786	7.28e-01	NA	NA	NA	NA	NA
ATP5F1C-out.wgt.RDat	/u/home/t/tboltz/project-ophoff/rna_whole_blood/cts_TWAS_latest/B_Cells_Memory_weights2//ATP5F1C-out.wgt.RDat	ATP5F1C	10	7.83e+06	7.85e+06	0.03229	rs7078148	-2.97	rs2778475	0.019240	6.38	0.8598	121	3	lasso	0.01925	4.11e-09	0.68292	4.95e-01	NA	NA	NA	NA	NA
BAMBI-out.wgt.RDat	/u/home/t/tboltz/project-ophoff/rna_whole_blood/cts_TWAS_latest/B_Cells_Memory_weights2//BAMBI-out.wgt.RDat	BAMBI	10	2.90e+07	2.90e+07	0.04785	rs2998285	-4.20	rs2047243	0.030514	-7.40	-1.2869	186	3	lasso	0.03455	3.91e-15	0.92548	3.55e-01	NA	NA	NA	NA	NA
BEND7-out.wgt.RDat	/u/home/t/tboltz/project-ophoff/rna_whole_blood/cts_TWAS_latest/B_Cells_Memory_weights2//BEND7-out.wgt.RDat	BEND7	10	1.35e+07	1.36e+07	0.03675	rs7078193	3.62	rs4750379	0.031947	7.60	-2.0303	173	6	lasso	0.03081	1.17e-13	-2.14612	3.19e-02	0.000	0.988	0.000	0.004	0.008
BICC1-out.wgt.RDat	/u/home/t/tboltz/project-ophoff/rna_whole_blood/cts_TWAS_latest/B_Cells_Memory_weights2//BICC1-out.wgt.RDat	BICC1	10	6.03e+07	6.06e+07	0.02599	rs2653505	-6.87	rs920259	0.011225	4.74	2.1463	170	4	lasso	0.00799	1.16e-04	2.12839	3.33e-02	0.000	0.000	0.512	0.471	0.017
BMPR1A-out.wgt.RDat	/u/home/t/tboltz/project-ophoff/rna_whole_blood/cts_TWAS_latest/B_Cells_Memory_weights2//BMPR1A-out.wgt.RDat	BMPR1A	10	8.85e+07	8.87e+07	0.02613	rs17422189	-2.93	rs7074064	0.023822	-6.67	0.9655	123	4	lasso	0.01954	3.15e-09	-1.24731	2.12e-01	NA	NA	NA	NA	NA
BORCS7-out.wgt.RDat	/u/home/t/tboltz/project-ophoff/rna_whole_blood/cts_TWAS_latest/B_Cells_Memory_weights2//BORCS7-out.wgt.RDat	BORCS7	10	1.05e+08	1.05e+08	0.04695	rs11191365	-6.12	rs12416687	0.049616	-9.55	3.2577	209	209	blup	0.04821	1.51e-20	-3.25451	1.14e-03	0.000	0.001	0.000	0.999	0.000
CACUL1-out.wgt.RDat	/u/home/t/tboltz/project-ophoff/rna_whole_blood/cts_TWAS_latest/B_Cells_Memory_weights2//CACUL1-out.wgt.RDat	CACUL1	10	1.20e+08	1.21e+08	0.02113	rs2271359	-2.97	rs4319431	0.005077	4.30	-0.3817	170	13	enet	0.00921	3.76e-05	-0.63205	5.27e-01	NA	NA	NA	NA	NA
CALHM2-out.wgt.RDat	/u/home/t/tboltz/project-ophoff/rna_whole_blood/cts_TWAS_latest/B_Cells_Memory_weights2//CALHM2-out.wgt.RDat	CALHM2	10	1.05e+08	1.05e+08	0.13431	rs11191499	-5.83	rs3014190	0.035360	-8.36	1.8161	181	2	lasso	0.05135	8.39e-22	0.10067	9.20e-01	NA	NA	NA	NA	NA
CAMK1D-out.wgt.RDat	/u/home/t/tboltz/project-ophoff/rna_whole_blood/cts_TWAS_latest/B_Cells_Memory_weights2//CAMK1D-out.wgt.RDat	CAMK1D	10	1.24e+07	1.29e+07	0.03276	rs1623510	-3.33	rs11257655	0.037059	8.16	-0.2218	242	3	lasso	0.03490	2.84e-15	-0.11244	9.10e-01	NA	NA	NA	NA	NA
CASP7-out.wgt.RDat	/u/home/t/tboltz/project-ophoff/rna_whole_blood/cts_TWAS_latest/B_Cells_Memory_weights2//CASP7-out.wgt.RDat	CASP7	10	1.15e+08	1.15e+08	0.11458	rs12265237	4.30	rs4353229	0.068486	-11.13	-2.3633	230	11	lasso	0.14564	2.62e-61	3.46663	5.27e-04	0.000	0.939	0.000	0.042	0.020
CC2D2B-out.wgt.RDat	/u/home/t/tboltz/project-ophoff/rna_whole_blood/cts_TWAS_latest/B_Cells_Memory_weights2//CC2D2B-out.wgt.RDat	CC2D2B	10	9.77e+07	9.78e+07	0.02409	rs12416646	5.77	rs12242918	0.014281	5.83	1.1787	277	12	enet	0.01461	2.74e-07	0.32355	7.46e-01	NA	NA	NA	NA	NA
CCDC7-out.wgt.RDat	/u/home/t/tboltz/project-ophoff/rna_whole_blood/cts_TWAS_latest/B_Cells_Memory_weights2//CCDC7-out.wgt.RDat	CCDC7	10	3.27e+07	3.32e+07	0.07041	rs2990986	-4.71	rs7099897	0.047527	9.20	-0.9789	186	186	blup	0.07682	4.23e-32	-0.79935	4.24e-01	NA	NA	NA	NA	NA
CCNY-out.wgt.RDat	/u/home/t/tboltz/project-ophoff/rna_whole_blood/cts_TWAS_latest/B_Cells_Memory_weights2//CCNY-out.wgt.RDat	CCNY	10	3.55e+07	3.59e+07	0.05385	rs9943412	-2.60	rs4934753	0.043799	-9.45	0.1043	190	15	enet	0.05192	4.95e-22	-0.37666	7.06e-01	NA	NA	NA	NA	NA
CCSER2-out.wgt.RDat	/u/home/t/tboltz/project-ophoff/rna_whole_blood/cts_TWAS_latest/B_Cells_Memory_weights2//CCSER2-out.wgt.RDat	CCSER2	10	8.61e+07	8.63e+07	0.26615	rs4933977	2.65	rs7082351	0.187003	-18.16	-0.9587	296	43	enet	0.24976	3.47e-110	1.55892	1.19e-01	NA	NA	NA	NA	NA
CDH23-out.wgt.RDat	/u/home/t/tboltz/project-ophoff/rna_whole_blood/cts_TWAS_latest/B_Cells_Memory_weights2//CDH23-out.wgt.RDat	CDH23	10	7.32e+07	7.36e+07	0.11625	rs7089309	7.36	rs4747176	0.117173	-14.31	0.3716	339	2	lasso	0.13107	6.11e-55	-1.04293	2.97e-01	NA	NA	NA	NA	NA
CFAP58-out.wgt.RDat	/u/home/t/tboltz/project-ophoff/rna_whole_blood/cts_TWAS_latest/B_Cells_Memory_weights2//CFAP58-out.wgt.RDat	CFAP58	10	1.06e+08	1.06e+08	0.02492	rs276214	-3.04	rs10883993	0.008246	4.73	-0.0710	277	10	enet	0.01080	8.81e-06	-0.20266	8.39e-01	NA	NA	NA	NA	NA
CHST3-out.wgt.RDat	/u/home/t/tboltz/project-ophoff/rna_whole_blood/cts_TWAS_latest/B_Cells_Memory_weights2//CHST3-out.wgt.RDat	CHST3	10	7.37e+07	7.38e+07	0.01505	rs7089309	7.36	rs4747176	0.001938	-3.98	0.3716	258	258	blup	0.00570	9.79e-04	-0.65237	5.14e-01	NA	NA	NA	NA	NA
CISD1-out.wgt.RDat	/u/home/t/tboltz/project-ophoff/rna_whole_blood/cts_TWAS_latest/B_Cells_Memory_weights2//CISD1-out.wgt.RDat	CISD1	10	6.00e+07	6.00e+07	0.05102	rs2653505	-6.87	rs2590339	0.090586	-12.77	-6.8618	173	4	lasso	0.09421	2.80e-39	6.52470	6.81e-11	0.000	0.000	0.000	0.018	0.982
COL17A1-out.wgt.RDat	/u/home/t/tboltz/project-ophoff/rna_whole_blood/cts_TWAS_latest/B_Cells_Memory_weights2//COL17A1-out.wgt.RDat	COL17A1	10	1.06e+08	1.06e+08	0.01090	rs7068081	-3.42	rs6584583	0.015336	5.48	1.9500	193	3	lasso	0.01400	4.76e-07	1.96243	4.97e-02	0.003	0.988	0.000	0.002	0.007
COMTD1-out.wgt.RDat	/u/home/t/tboltz/project-ophoff/rna_whole_blood/cts_TWAS_latest/B_Cells_Memory_weights2//COMTD1-out.wgt.RDat	COMTD1	10	7.70e+07	7.70e+07	0.01647	rs2278803	5.99	rs4745765	0.018901	5.96	1.1483	148	1	lasso	0.01748	2.04e-08	1.14830	2.51e-01	NA	NA	NA	NA	NA
CREM-out.wgt.RDat	/u/home/t/tboltz/project-ophoff/rna_whole_blood/cts_TWAS_latest/B_Cells_Memory_weights2//CREM-out.wgt.RDat	CREM	10	3.54e+07	3.55e+07	0.02523	rs10764049	-2.20	rs1531550	0.020636	-6.46	0.4405	167	9	lasso	0.01748	2.03e-08	-0.50888	6.11e-01	NA	NA	NA	NA	NA
CTNNA3-out.wgt.RDat	/u/home/t/tboltz/project-ophoff/rna_whole_blood/cts_TWAS_latest/B_Cells_Memory_weights2//CTNNA3-out.wgt.RDat	CTNNA3	10	6.77e+07	6.95e+07	0.02167	rs10997870	-4.58	rs10997656	0.004211	5.65	-0.2154	668	10	enet	0.00640	5.07e-04	-0.72587	4.68e-01	NA	NA	NA	NA	NA
CUBN-out.wgt.RDat	/u/home/t/tboltz/project-ophoff/rna_whole_blood/cts_TWAS_latest/B_Cells_Memory_weights2//CUBN-out.wgt.RDat	CUBN	10	1.69e+07	1.72e+07	0.16589	rs11254327	-4.07	rs7912064	0.086904	12.36	-2.6941	329	39	enet	0.10691	1.33e-44	-3.96068	7.47e-05	0.000	0.945	0.000	0.019	0.036
DHX32-out.wgt.RDat	/u/home/t/tboltz/project-ophoff/rna_whole_blood/cts_TWAS_latest/B_Cells_Memory_weights2//DHX32-out.wgt.RDat	DHX32	10	1.28e+08	1.28e+08	0.08773	rs11594573	-4.21	rs10901483	0.101440	-14.01	0.5388	187	14	enet	0.10914	1.50e-45	-0.29965	7.64e-01	NA	NA	NA	NA	NA
DIP2C-out.wgt.RDat	/u/home/t/tboltz/project-ophoff/rna_whole_blood/cts_TWAS_latest/B_Cells_Memory_weights2//DIP2C-out.wgt.RDat	DIP2C	10	3.20e+05	7.36e+05	0.01439	rs11253489	-2.74	rs1539231	0.016165	5.50	0.7321	148	5	enet	0.01476	2.40e-07	0.86693	3.86e-01	NA	NA	NA	NA	NA
DLG5-out.wgt.RDat	/u/home/t/tboltz/project-ophoff/rna_whole_blood/cts_TWAS_latest/B_Cells_Memory_weights2//DLG5-out.wgt.RDat	DLG5	10	7.96e+07	7.97e+07	0.03497	rs10824582	5.04	rs1248627	0.039891	-8.97	-1.3575	218	5	lasso	0.03945	4.52e-17	1.21608	2.24e-01	NA	NA	NA	NA	NA
DNA2-out.wgt.RDat	/u/home/t/tboltz/project-ophoff/rna_whole_blood/cts_TWAS_latest/B_Cells_Memory_weights2//DNA2-out.wgt.RDat	DNA2	10	7.02e+07	7.02e+07	0.05569	rs3758392	-4.57	rs10998249	0.038961	-8.38	-0.0492	173	3	lasso	0.03833	1.26e-16	-0.02177	9.83e-01	NA	NA	NA	NA	NA
DNAJB12-out.wgt.RDat	/u/home/t/tboltz/project-ophoff/rna_whole_blood/cts_TWAS_latest/B_Cells_Memory_weights2//DNAJB12-out.wgt.RDat	DNAJB12	10	7.41e+07	7.41e+07	0.00761	rs7089653	-5.26	rs7073943	0.005830	4.13	-0.7455	224	224	blup	0.00273	1.67e-02	-0.18324	8.55e-01	NA	NA	NA	NA	NA
DNAJC9-out.wgt.RDat	/u/home/t/tboltz/project-ophoff/rna_whole_blood/cts_TWAS_latest/B_Cells_Memory_weights2//DNAJC9-out.wgt.RDat	DNAJC9	10	7.49e+07	7.50e+07	0.01803	rs7076585	-3.20	rs7097343	0.021072	-6.50	0.0628	194	194	blup	0.02026	1.64e-09	0.22345	8.23e-01	NA	NA	NA	NA	NA
DNMBP-out.wgt.RDat	/u/home/t/tboltz/project-ophoff/rna_whole_blood/cts_TWAS_latest/B_Cells_Memory_weights2//DNMBP-out.wgt.RDat	DNMBP	10	1.02e+08	1.02e+08	0.02126	rs11190134	-20.03	rs4919402	0.026104	6.93	-1.7579	231	1	lasso	0.02365	7.68e-11	-1.75790	7.88e-02	NA	NA	NA	NA	NA
DPCD-out.wgt.RDat	/u/home/t/tboltz/project-ophoff/rna_whole_blood/cts_TWAS_latest/B_Cells_Memory_weights2//DPCD-out.wgt.RDat	DPCD	10	1.03e+08	1.03e+08	0.01058	rs17699425	4.72	rs10883663	0.004772	4.26	-0.4798	144	5	lasso	0.00540	1.29e-03	0.72577	4.68e-01	NA	NA	NA	NA	NA
DPYSL4-out.wgt.RDat	/u/home/t/tboltz/project-ophoff/rna_whole_blood/cts_TWAS_latest/B_Cells_Memory_weights2//DPYSL4-out.wgt.RDat	DPYSL4	10	1.34e+08	1.34e+08	0.05331	rs10870312	3.80	rs2818421	0.019188	6.95	0.9086	100	19	enet	0.03366	8.78e-15	1.35849	1.74e-01	NA	NA	NA	NA	NA
ECHDC3-out.wgt.RDat	/u/home/t/tboltz/project-ophoff/rna_whole_blood/cts_TWAS_latest/B_Cells_Memory_weights2//ECHDC3-out.wgt.RDat	ECHDC3	10	1.18e+07	1.18e+07	0.04367	rs1623510	-3.33	rs3829154	0.041667	-8.68	-0.4441	88	2	lasso	0.04298	1.81e-18	0.58443	5.59e-01	NA	NA	NA	NA	NA
EEF1AKMT2-out.wgt.RDat	/u/home/t/tboltz/project-ophoff/rna_whole_blood/cts_TWAS_latest/B_Cells_Memory_weights2//EEF1AKMT2-out.wgt.RDat	EEF1AKMT2	10	1.26e+08	1.26e+08	0.02948	rs11245330	-5.04	rs7097254	0.013083	5.40	3.1841	150	15	enet	0.01393	5.10e-07	1.60068	1.09e-01	NA	NA	NA	NA	NA
ENTPD1-out.wgt.RDat	/u/home/t/tboltz/project-ophoff/rna_whole_blood/cts_TWAS_latest/B_Cells_Memory_weights2//ENTPD1-out.wgt.RDat	ENTPD1	10	9.75e+07	9.76e+07	0.14890	rs2026679	-6.37	rs3176893	0.143465	16.14	1.4213	318	30	enet	0.15289	1.62e-64	0.73306	4.64e-01	NA	NA	NA	NA	NA
ERCC6-out.wgt.RDat	/u/home/t/tboltz/project-ophoff/rna_whole_blood/cts_TWAS_latest/B_Cells_Memory_weights2//ERCC6-out.wgt.RDat	ERCC6	10	5.07e+07	5.07e+07	0.03313	rs2725190	-8.67	rs17177717	0.012836	5.84	-0.6894	163	6	lasso	0.02928	4.67e-13	-1.61158	1.07e-01	NA	NA	NA	NA	NA
FAM107B-out.wgt.RDat	/u/home/t/tboltz/project-ophoff/rna_whole_blood/cts_TWAS_latest/B_Cells_Memory_weights2//FAM107B-out.wgt.RDat	FAM107B	10	1.46e+07	1.48e+07	0.20854	rs11259159	-3.29	rs11259266	0.058588	10.52	-1.0720	300	29	enet	0.11099	2.49e-46	-1.36860	1.71e-01	NA	NA	NA	NA	NA
FAM170B-out.wgt.RDat	/u/home/t/tboltz/project-ophoff/rna_whole_blood/cts_TWAS_latest/B_Cells_Memory_weights2//FAM170B-out.wgt.RDat	FAM170B	10	5.03e+07	5.03e+07	0.02943	rs2725190	-8.67	rs2725190	0.010689	5.64	-8.6708	228	228	blup	0.01700	3.14e-08	-6.14664	7.91e-10	0.000	0.000	0.000	0.001	0.999
FAS-out.wgt.RDat	/u/home/t/tboltz/project-ophoff/rna_whole_blood/cts_TWAS_latest/B_Cells_Memory_weights2//FAS-out.wgt.RDat	FAS	10	9.08e+07	9.08e+07	0.20333	rs304501	3.80	rs1800682	0.195323	-18.50	-2.1734	169	8	lasso	0.22038	9.57e-96	2.79164	5.24e-03	0.000	0.981	0.000	0.008	0.011
FGFR2-out.wgt.RDat	/u/home/t/tboltz/project-ophoff/rna_whole_blood/cts_TWAS_latest/B_Cells_Memory_weights2//FGFR2-out.wgt.RDat	FGFR2	10	1.23e+08	1.23e+08	0.12878	rs6585711	-3.35	rs7918550	0.116244	14.26	1.5882	189	5	lasso	0.12227	3.83e-51	1.59802	1.10e-01	NA	NA	NA	NA	NA
FHIP2A-out.wgt.RDat	/u/home/t/tboltz/project-ophoff/rna_whole_blood/cts_TWAS_latest/B_Cells_Memory_weights2//FHIP2A-out.wgt.RDat	FHIP2A	10	1.17e+08	1.17e+08	0.04168	rs6585278	-4.23	rs2420069	0.058982	-10.37	-1.9009	141	7	lasso	0.05597	1.19e-23	1.90358	5.70e-02	NA	NA	NA	NA	NA
FRA10AC1-out.wgt.RDat	/u/home/t/tboltz/project-ophoff/rna_whole_blood/cts_TWAS_latest/B_Cells_Memory_weights2//FRA10AC1-out.wgt.RDat	FRA10AC1	10	9.54e+07	9.55e+07	0.01902	rs701880	-3.65	rs7094280	0.014914	5.34	0.2789	200	3	lasso	0.01434	3.52e-07	0.72161	4.71e-01	NA	NA	NA	NA	NA
FRAT1-out.wgt.RDat	/u/home/t/tboltz/project-ophoff/rna_whole_blood/cts_TWAS_latest/B_Cells_Memory_weights2//FRAT1-out.wgt.RDat	FRAT1	10	9.91e+07	9.91e+07	0.18838	rs2275581	22.67	rs11189106	0.150054	16.17	-0.2949	184	10	lasso	0.21799	1.35e-94	6.46560	1.01e-10	0.000	0.000	0.000	1.000	0.000
FRAT2-out.wgt.RDat	/u/home/t/tboltz/project-ophoff/rna_whole_blood/cts_TWAS_latest/B_Cells_Memory_weights2//FRAT2-out.wgt.RDat	FRAT2	10	9.91e+07	9.91e+07	0.07701	rs2275581	22.67	rs3814553	0.129192	15.28	20.4480	184	7	lasso	0.14012	7.00e-59	23.19726	4.85e-119	0.000	0.000	0.000	1.000	0.000
GDI2-out.wgt.RDat	/u/home/t/tboltz/project-ophoff/rna_whole_blood/cts_TWAS_latest/B_Cells_Memory_weights2//GDI2-out.wgt.RDat	GDI2	10	5.81e+06	5.88e+06	0.19263	rs907689	8.15	rs3793707	0.056077	-12.52	-0.9761	207	37	enet	0.15526	1.43e-65	0.92936	3.53e-01	NA	NA	NA	NA	NA
GHITM-out.wgt.RDat	/u/home/t/tboltz/project-ophoff/rna_whole_blood/cts_TWAS_latest/B_Cells_Memory_weights2//GHITM-out.wgt.RDat	GHITM	10	8.59e+07	8.59e+07	0.02369	rs4933977	2.65	rs17103046	-0.000476	3.59	1.3545	224	224	blup	0.00595	7.74e-04	0.48343	6.29e-01	NA	NA	NA	NA	NA
GRK5-out.wgt.RDat	/u/home/t/tboltz/project-ophoff/rna_whole_blood/cts_TWAS_latest/B_Cells_Memory_weights2//GRK5-out.wgt.RDat	GRK5	10	1.21e+08	1.21e+08	0.02606	rs11199069	3.01	rs12573657	0.004625	4.61	-1.6152	179	4	lasso	0.01171	3.84e-06	-0.71610	4.74e-01	NA	NA	NA	NA	NA
GSTO1-out.wgt.RDat	/u/home/t/tboltz/project-ophoff/rna_whole_blood/cts_TWAS_latest/B_Cells_Memory_weights2//GSTO1-out.wgt.RDat	GSTO1	10	1.06e+08	1.06e+08	0.02588	rs276214	-3.04	rs4925	0.017769	5.76	1.1086	174	26	enet	0.02098	8.58e-10	1.14151	2.54e-01	NA	NA	NA	NA	NA
HECTD2-out.wgt.RDat	/u/home/t/tboltz/project-ophoff/rna_whole_blood/cts_TWAS_latest/B_Cells_Memory_weights2//HECTD2-out.wgt.RDat	HECTD2	10	9.32e+07	9.33e+07	0.02855	rs10882005	4.16	rs12259834	0.034874	8.11	0.7042	128	3	lasso	0.03187	4.45e-14	0.70091	4.83e-01	NA	NA	NA	NA	NA
HELLS-out.wgt.RDat	/u/home/t/tboltz/project-ophoff/rna_whole_blood/cts_TWAS_latest/B_Cells_Memory_weights2//HELLS-out.wgt.RDat	HELLS	10	9.63e+07	9.64e+07	0.07868	rs17109869	-5.97	rs4494250	0.025096	-6.88	3.8018	235	26	enet	0.04656	6.82e-20	-5.85484	4.77e-09	0.000	0.002	0.000	0.392	0.606
HIF1AN-out.wgt.RDat	/u/home/t/tboltz/project-ophoff/rna_whole_blood/cts_TWAS_latest/B_Cells_Memory_weights2//HIF1AN-out.wgt.RDat	HIF1AN	10	1.02e+08	1.02e+08	0.01116	rs603424	7.24	rs10883509	0.013940	-5.42	0.9247	151	151	blup	0.01325	9.39e-07	-1.42989	1.53e-01	NA	NA	NA	NA	NA
HKDC1-out.wgt.RDat	/u/home/t/tboltz/project-ophoff/rna_whole_blood/cts_TWAS_latest/B_Cells_Memory_weights2//HKDC1-out.wgt.RDat	HKDC1	10	7.10e+07	7.10e+07	0.15638	rs7079157	4.19	rs5030933	0.046360	10.10	0.2577	187	4	lasso	0.10154	2.41e-42	-0.23391	8.15e-01	NA	NA	NA	NA	NA
HNRNPF-out.wgt.RDat	/u/home/t/tboltz/project-ophoff/rna_whole_blood/cts_TWAS_latest/B_Cells_Memory_weights2//HNRNPF-out.wgt.RDat	HNRNPF	10	4.39e+07	4.39e+07	0.02144	rs2435347	-3.81	rs17153606	0.006256	-4.52	-0.8161	204	13	enet	0.01096	7.59e-06	-0.65021	5.16e-01	NA	NA	NA	NA	NA
HPS1-out.wgt.RDat	/u/home/t/tboltz/project-ophoff/rna_whole_blood/cts_TWAS_latest/B_Cells_Memory_weights2//HPS1-out.wgt.RDat	HPS1	10	1.00e+08	1.00e+08	0.10407	rs11189864	-5.45	rs2296436	0.016708	6.85	3.4435	187	17	enet	0.06342	1.19e-26	2.03011	4.23e-02	0.000	0.092	0.000	0.887	0.021
HPS6-out.wgt.RDat	/u/home/t/tboltz/project-ophoff/rna_whole_blood/cts_TWAS_latest/B_Cells_Memory_weights2//HPS6-out.wgt.RDat	HPS6	10	1.04e+08	1.04e+08	0.03920	rs10883735	-5.90	rs17771847	0.043129	8.91	-2.1049	127	127	blup	0.03965	3.77e-17	-2.57773	9.95e-03	0.000	0.017	0.000	0.983	0.000
IFIT5-out.wgt.RDat	/u/home/t/tboltz/project-ophoff/rna_whole_blood/cts_TWAS_latest/B_Cells_Memory_weights2//IFIT5-out.wgt.RDat	IFIT5	10	9.12e+07	9.12e+07	0.13790	rs11185892	4.12	rs303210	0.104844	-13.78	3.3732	193	6	lasso	0.11400	1.31e-47	-4.03703	5.41e-05	0.000	0.677	0.000	0.034	0.290
INSYN2A-out.wgt.RDat	/u/home/t/tboltz/project-ophoff/rna_whole_blood/cts_TWAS_latest/B_Cells_Memory_weights2//INSYN2A-out.wgt.RDat	INSYN2A	10	1.29e+08	1.29e+08	0.00962	rs2151935	2.44	rs7081349	0.001439	3.80	-2.3506	228	13	enet	0.00453	2.94e-03	-1.94073	5.23e-02	NA	NA	NA	NA	NA
IPMK-out.wgt.RDat	/u/home/t/tboltz/project-ophoff/rna_whole_blood/cts_TWAS_latest/B_Cells_Memory_weights2//IPMK-out.wgt.RDat	IPMK	10	6.00e+07	6.00e+07	0.05251	rs2653505	-6.87	rs2153281	0.027903	-8.47	-6.8478	188	23	enet	0.05038	2.04e-21	4.20903	2.56e-05	0.000	0.000	0.000	0.018	0.982
ITPRIP-out.wgt.RDat	/u/home/t/tboltz/project-ophoff/rna_whole_blood/cts_TWAS_latest/B_Cells_Memory_weights2//ITPRIP-out.wgt.RDat	ITPRIP	10	1.06e+08	1.06e+08	0.01241	rs276214	-3.04	rs10883993	0.011782	4.89	-0.0710	197	2	lasso	0.00962	2.58e-05	-0.08318	9.34e-01	NA	NA	NA	NA	NA
KCNMA1-out.wgt.RDat	/u/home/t/tboltz/project-ophoff/rna_whole_blood/cts_TWAS_latest/B_Cells_Memory_weights2//KCNMA1-out.wgt.RDat	KCNMA1	10	7.86e+07	7.94e+07	0.28209	rs10824582	5.04	rs816852	0.201570	-18.80	0.3093	350	15	enet	0.20760	1.24e-89	-0.35446	7.23e-01	NA	NA	NA	NA	NA
KIF5B-out.wgt.RDat	/u/home/t/tboltz/project-ophoff/rna_whole_blood/cts_TWAS_latest/B_Cells_Memory_weights2//KIF5B-out.wgt.RDat	KIF5B	10	3.23e+07	3.23e+07	0.02288	rs2990986	-4.71	rs9299674	-0.000428	4.26	1.7967	119	119	blup	0.00944	3.06e-05	2.92982	3.39e-03	0.601	0.204	0.138	0.047	0.010
KNDC1-out.wgt.RDat	/u/home/t/tboltz/project-ophoff/rna_whole_blood/cts_TWAS_latest/B_Cells_Memory_weights2//KNDC1-out.wgt.RDat	KNDC1	10	1.35e+08	1.35e+08	0.07547	rs11591580	2.55	rs10857665	0.040127	8.43	-0.6036	186	3	lasso	0.04008	2.55e-17	-0.64550	5.19e-01	NA	NA	NA	NA	NA
LIPA-out.wgt.RDat	/u/home/t/tboltz/project-ophoff/rna_whole_blood/cts_TWAS_latest/B_Cells_Memory_weights2//LIPA-out.wgt.RDat	LIPA	10	9.10e+07	9.12e+07	0.41085	rs11185892	4.12	rs1412444	0.331680	23.96	1.7464	231	5	lasso	0.36725	3.54e-174	1.81113	7.01e-02	NA	NA	NA	NA	NA
LIPN-out.wgt.RDat	/u/home/t/tboltz/project-ophoff/rna_whole_blood/cts_TWAS_latest/B_Cells_Memory_weights2//LIPN-out.wgt.RDat	LIPN	10	9.05e+07	9.05e+07	0.40396	rs9325607	3.71	rs10788613	0.073319	-12.06	-0.8087	162	62	enet	0.27278	6.73e-122	-0.51839	6.04e-01	NA	NA	NA	NA	NA
LRMDA-out.wgt.RDat	/u/home/t/tboltz/project-ophoff/rna_whole_blood/cts_TWAS_latest/B_Cells_Memory_weights2//LRMDA-out.wgt.RDat	LRMDA	10	7.72e+07	7.83e+07	0.06372	rs2278803	5.99	rs1897191	0.046451	-9.08	2.0167	370	3	lasso	0.04605	1.09e-19	-2.23241	2.56e-02	0.000	0.005	0.000	0.995	0.000
LRRC27-out.wgt.RDat	/u/home/t/tboltz/project-ophoff/rna_whole_blood/cts_TWAS_latest/B_Cells_Memory_weights2//LRRC27-out.wgt.RDat	LRRC27	10	1.34e+08	1.34e+08	0.02323	rs10870312	3.80	rs2748391	0.024997	-7.11	-0.1707	98	4	lasso	0.03181	4.73e-14	0.53938	5.90e-01	NA	NA	NA	NA	NA
MARCHF5-out.wgt.RDat	/u/home/t/tboltz/project-ophoff/rna_whole_blood/cts_TWAS_latest/B_Cells_Memory_weights2//MARCHF5-out.wgt.RDat	MARCHF5	10	9.41e+07	9.41e+07	0.02539	rs1571176	4.34	rs7088903	0.043592	8.99	4.0052	154	9	enet	0.04321	1.47e-18	4.11190	3.92e-05	0.000	0.240	0.000	0.026	0.733
MARCHF8-out.wgt.RDat	/u/home/t/tboltz/project-ophoff/rna_whole_blood/cts_TWAS_latest/B_Cells_Memory_weights2//MARCHF8-out.wgt.RDat	MARCHF8	10	4.60e+07	4.61e+07	0.03872	rs2099171	4.73	rs34670342	0.057998	10.43	-1.9133	104	8	lasso	0.06222	3.64e-26	-2.93263	3.36e-03	0.000	0.847	0.000	0.145	0.008
MASTL-out.wgt.RDat	/u/home/t/tboltz/project-ophoff/rna_whole_blood/cts_TWAS_latest/B_Cells_Memory_weights2//MASTL-out.wgt.RDat	MASTL	10	2.74e+07	2.75e+07	0.30528	rs788219	4.33	rs10764686	0.321655	-23.62	1.1368	225	12	lasso	0.32454	1.22e-149	-1.22328	2.21e-01	NA	NA	NA	NA	NA
MCMBP-out.wgt.RDat	/u/home/t/tboltz/project-ophoff/rna_whole_blood/cts_TWAS_latest/B_Cells_Memory_weights2//MCMBP-out.wgt.RDat	MCMBP	10	1.22e+08	1.22e+08	0.11591	rs12768283	3.61	rs196214	0.014019	-7.69	-0.1955	205	38	enet	0.07525	1.86e-31	-1.10590	2.69e-01	NA	NA	NA	NA	NA
MFSD13A-out.wgt.RDat	/u/home/t/tboltz/project-ophoff/rna_whole_blood/cts_TWAS_latest/B_Cells_Memory_weights2//MFSD13A-out.wgt.RDat	MFSD13A	10	1.04e+08	1.04e+08	0.01222	rs11191365	-6.12	rs2025713	0.001303	4.19	-4.7521	165	165	blup	0.00129	7.23e-02	-5.92634	3.10e-09	0.000	0.000	0.283	0.089	0.628
MGMT-out.wgt.RDat	/u/home/t/tboltz/project-ophoff/rna_whole_blood/cts_TWAS_latest/B_Cells_Memory_weights2//MGMT-out.wgt.RDat	MGMT	10	1.31e+08	1.32e+08	0.08468	rs16910182	2.43	rs477692	0.071183	11.28	-2.2234	199	25	enet	0.10581	3.84e-44	-1.66619	9.57e-02	NA	NA	NA	NA	NA
MRPL43-out.wgt.RDat	/u/home/t/tboltz/project-ophoff/rna_whole_blood/cts_TWAS_latest/B_Cells_Memory_weights2//MRPL43-out.wgt.RDat	MRPL43	10	1.03e+08	1.03e+08	0.02038	rs10883603	-4.30	rs2181834	0.019714	6.03	0.5443	136	1	lasso	0.01862	7.24e-09	0.54430	5.86e-01	NA	NA	NA	NA	NA
MSRB2-out.wgt.RDat	/u/home/t/tboltz/project-ophoff/rna_whole_blood/cts_TWAS_latest/B_Cells_Memory_weights2//MSRB2-out.wgt.RDat	MSRB2	10	2.34e+07	2.34e+07	0.16328	rs7090286	-3.25	rs7911289	0.022634	-7.59	-1.7296	162	43	enet	0.07664	4.99e-32	0.83671	4.03e-01	NA	NA	NA	NA	NA
MTG1-out.wgt.RDat	/u/home/t/tboltz/project-ophoff/rna_whole_blood/cts_TWAS_latest/B_Cells_Memory_weights2//MTG1-out.wgt.RDat	MTG1	10	1.35e+08	1.35e+08	0.02300	rs11591580	2.55	rs7083614	0.020294	6.39	1.4435	157	2	lasso	0.01787	1.43e-08	1.34378	1.79e-01	NA	NA	NA	NA	NA
MXI1-out.wgt.RDat	/u/home/t/tboltz/project-ophoff/rna_whole_blood/cts_TWAS_latest/B_Cells_Memory_weights2//MXI1-out.wgt.RDat	MXI1	10	1.12e+08	1.12e+08	0.04577	rs975442	-6.91	rs11195062	0.025109	6.78	0.1859	163	163	blup	0.02640	6.33e-12	1.24936	2.12e-01	NA	NA	NA	NA	NA
MYOF-out.wgt.RDat	/u/home/t/tboltz/project-ophoff/rna_whole_blood/cts_TWAS_latest/B_Cells_Memory_weights2//MYOF-out.wgt.RDat	MYOF	10	9.51e+07	9.52e+07	0.02191	rs701880	-3.65	rs7091625	0.018985	-6.42	-0.6500	217	6	lasso	0.01727	2.45e-08	0.70201	4.83e-01	NA	NA	NA	NA	NA
NCOA4-out.wgt.RDat	/u/home/t/tboltz/project-ophoff/rna_whole_blood/cts_TWAS_latest/B_Cells_Memory_weights2//NCOA4-out.wgt.RDat	NCOA4	10	5.16e+07	5.16e+07	0.10508	rs10740051	4.09	rs7920517	0.038152	-9.16	1.0221	33	4	lasso	0.06254	2.70e-26	-2.73707	6.20e-03	0.000	0.990	0.000	0.008	0.002
NMT2-out.wgt.RDat	/u/home/t/tboltz/project-ophoff/rna_whole_blood/cts_TWAS_latest/B_Cells_Memory_weights2//NMT2-out.wgt.RDat	NMT2	10	1.51e+07	1.52e+07	0.23001	rs12767375	2.98	rs3814168	0.046914	9.53	-0.1144	208	23	enet	0.11843	1.69e-49	-1.69785	8.95e-02	NA	NA	NA	NA	NA
NOC3L-out.wgt.RDat	/u/home/t/tboltz/project-ophoff/rna_whole_blood/cts_TWAS_latest/B_Cells_Memory_weights2//NOC3L-out.wgt.RDat	NOC3L	10	9.61e+07	9.61e+07	0.03840	rs17109869	-5.97	rs3781264	0.036138	8.00	-1.7783	155	5	lasso	0.03797	1.74e-16	-1.25143	2.11e-01	NA	NA	NA	NA	NA
NRBF2-out.wgt.RDat	/u/home/t/tboltz/project-ophoff/rna_whole_blood/cts_TWAS_latest/B_Cells_Memory_weights2//NRBF2-out.wgt.RDat	NRBF2	10	6.49e+07	6.49e+07	0.09551	rs224067	-10.79	rs3816685	0.033025	8.10	-0.5613	263	4	lasso	0.04219	3.73e-18	-1.36309	1.73e-01	NA	NA	NA	NA	NA
NT5C2-out.wgt.RDat	/u/home/t/tboltz/project-ophoff/rna_whole_blood/cts_TWAS_latest/B_Cells_Memory_weights2//NT5C2-out.wgt.RDat	NT5C2	10	1.05e+08	1.05e+08	0.06152	rs11191365	-6.12	rs11191580	0.038948	8.41	-5.7003	229	5	lasso	0.03633	7.75e-16	-5.67659	1.37e-08	0.000	0.000	0.000	0.071	0.929
NUDT13-out.wgt.RDat	/u/home/t/tboltz/project-ophoff/rna_whole_blood/cts_TWAS_latest/B_Cells_Memory_weights2//NUDT13-out.wgt.RDat	NUDT13	10	7.49e+07	7.49e+07	0.01117	rs11591720	2.58	rs7900359	0.010098	-5.49	-0.1083	189	189	blup	0.00969	2.42e-05	-0.00487	9.96e-01	NA	NA	NA	NA	NA
NUDT5-out.wgt.RDat	/u/home/t/tboltz/project-ophoff/rna_whole_blood/cts_TWAS_latest/B_Cells_Memory_weights2//NUDT5-out.wgt.RDat	NUDT5	10	1.22e+07	1.22e+07	0.04738	rs1623510	-3.33	rs11257655	0.034924	9.20	-0.2218	122	5	enet	0.05665	6.33e-24	-1.08573	2.78e-01	NA	NA	NA	NA	NA
NUTM2B-out.wgt.RDat	/u/home/t/tboltz/project-ophoff/rna_whole_blood/cts_TWAS_latest/B_Cells_Memory_weights2//NUTM2B-out.wgt.RDat	NUTM2B	10	8.15e+07	8.15e+07	0.01568	rs2819873	3.97	rs10824765	0.002178	-3.89	-0.5636	126	126	blup	0.00567	1.00e-03	-1.14945	2.50e-01	NA	NA	NA	NA	NA
OGA-out.wgt.RDat	/u/home/t/tboltz/project-ophoff/rna_whole_blood/cts_TWAS_latest/B_Cells_Memory_weights2//OGA-out.wgt.RDat	OGA	10	1.04e+08	1.04e+08	0.00967	rs17779355	4.77	rs10509754	0.005489	-4.74	-0.2123	141	141	blup	0.00620	6.08e-04	-1.62635	1.04e-01	NA	NA	NA	NA	NA
OR13A1-out.wgt.RDat	/u/home/t/tboltz/project-ophoff/rna_whole_blood/cts_TWAS_latest/B_Cells_Memory_weights2//OR13A1-out.wgt.RDat	OR13A1	10	4.58e+07	4.58e+07	0.03401	rs2099171	4.73	rs6413416	0.032868	-8.26	1.5712	121	15	enet	0.03901	6.75e-17	-1.65860	9.72e-02	NA	NA	NA	NA	NA
PANK1-out.wgt.RDat	/u/home/t/tboltz/project-ophoff/rna_whole_blood/cts_TWAS_latest/B_Cells_Memory_weights2//PANK1-out.wgt.RDat	PANK1	10	9.13e+07	9.14e+07	0.02596	rs11185892	4.12	rs2419057	0.004842	4.76	3.7082	181	181	blup	0.01654	4.77e-08	3.66834	2.44e-04	0.062	0.475	0.003	0.023	0.436
PDSS1-out.wgt.RDat	/u/home/t/tboltz/project-ophoff/rna_whole_blood/cts_TWAS_latest/B_Cells_Memory_weights2//PDSS1-out.wgt.RDat	PDSS1	10	2.70e+07	2.70e+07	0.01623	rs788219	4.33	rs2477288	0.011582	5.41	2.0777	154	3	lasso	0.01355	7.19e-07	1.67884	9.32e-02	NA	NA	NA	NA	NA
PDZD8-out.wgt.RDat	/u/home/t/tboltz/project-ophoff/rna_whole_blood/cts_TWAS_latest/B_Cells_Memory_weights2//PDZD8-out.wgt.RDat	PDZD8	10	1.19e+08	1.19e+08	0.16529	rs3125617	2.70	rs2532841	0.062424	-10.48	0.2931	138	30	enet	0.07804	1.33e-32	-0.99392	3.20e-01	NA	NA	NA	NA	NA
PFKFB3-out.wgt.RDat	/u/home/t/tboltz/project-ophoff/rna_whole_blood/cts_TWAS_latest/B_Cells_Memory_weights2//PFKFB3-out.wgt.RDat	PFKFB3	10	6.19e+06	6.30e+06	0.02778	rs907689	8.15	rs589142	0.009824	5.02	-1.4265	184	6	lasso	0.01405	4.56e-07	-1.37894	1.68e-01	NA	NA	NA	NA	NA
PFKP-out.wgt.RDat	/u/home/t/tboltz/project-ophoff/rna_whole_blood/cts_TWAS_latest/B_Cells_Memory_weights2//PFKP-out.wgt.RDat	PFKP	10	3.11e+06	3.18e+06	0.06196	rs705471	4.39	rs4881109	0.039522	-9.16	-0.0257	237	14	enet	0.05202	4.52e-22	-0.04149	9.67e-01	NA	NA	NA	NA	NA
PHYH-out.wgt.RDat	/u/home/t/tboltz/project-ophoff/rna_whole_blood/cts_TWAS_latest/B_Cells_Memory_weights2//PHYH-out.wgt.RDat	PHYH	10	1.33e+07	1.33e+07	0.01991	rs7078193	3.62	rs17512962	0.012361	-5.22	-1.5612	190	3	enet	0.01793	1.35e-08	1.69404	9.03e-02	NA	NA	NA	NA	NA
PIP4K2A-out.wgt.RDat	/u/home/t/tboltz/project-ophoff/rna_whole_blood/cts_TWAS_latest/B_Cells_Memory_weights2//PIP4K2A-out.wgt.RDat	PIP4K2A	10	2.28e+07	2.30e+07	0.03778	rs10828296	5.22	rs10828316	0.030152	-7.37	3.2031	164	3	lasso	0.02598	9.25e-12	-3.33497	8.53e-04	0.000	0.193	0.000	0.771	0.036
PKD2L1-out.wgt.RDat	/u/home/t/tboltz/project-ophoff/rna_whole_blood/cts_TWAS_latest/B_Cells_Memory_weights2//PKD2L1-out.wgt.RDat	PKD2L1	10	1.02e+08	1.02e+08	0.07537	rs603424	7.24	rs7897454	0.054436	9.90	-1.7619	205	13	enet	0.06062	1.60e-25	-2.62079	8.77e-03	0.000	0.000	0.000	1.000	0.000
PLAU-out.wgt.RDat	/u/home/t/tboltz/project-ophoff/rna_whole_blood/cts_TWAS_latest/B_Cells_Memory_weights2//PLAU-out.wgt.RDat	PLAU	10	7.57e+07	7.57e+07	0.01456	rs3849969	-5.17	rs2227551	0.008702	4.96	-2.5357	146	146	blup	0.00812	1.03e-04	-3.81193	1.38e-04	0.005	0.066	0.011	0.161	0.757
PLEKHA1-out.wgt.RDat	/u/home/t/tboltz/project-ophoff/rna_whole_blood/cts_TWAS_latest/B_Cells_Memory_weights2//PLEKHA1-out.wgt.RDat	PLEKHA1	10	1.24e+08	1.24e+08	0.02787	rs11200207	-2.39	rs10510110	0.026083	-7.33	-0.8048	221	8	enet	0.02977	2.99e-13	1.12919	2.59e-01	NA	NA	NA	NA	NA
PPA1-out.wgt.RDat	/u/home/t/tboltz/project-ophoff/rna_whole_blood/cts_TWAS_latest/B_Cells_Memory_weights2//PPA1-out.wgt.RDat	PPA1	10	7.20e+07	7.20e+07	0.12722	rs10999211	4.19	rs10999211	0.073997	11.43	4.1876	212	25	enet	0.09368	4.63e-39	3.94227	8.07e-05	0.000	0.135	0.000	0.000	0.865
PRXL2A-out.wgt.RDat	/u/home/t/tboltz/project-ophoff/rna_whole_blood/cts_TWAS_latest/B_Cells_Memory_weights2//PRXL2A-out.wgt.RDat	PRXL2A	10	8.22e+07	8.22e+07	0.03638	rs7097656	-6.92	rs1870145	0.030117	-7.71	-3.9212	236	19	enet	0.02792	1.60e-12	3.70674	2.10e-04	0.000	0.000	0.000	1.000	0.000
PSAP-out.wgt.RDat	/u/home/t/tboltz/project-ophoff/rna_whole_blood/cts_TWAS_latest/B_Cells_Memory_weights2//PSAP-out.wgt.RDat	PSAP	10	7.36e+07	7.36e+07	0.05852	rs7089309	7.36	rs4747195	0.039002	8.31	-4.4150	261	4	lasso	0.03591	1.14e-15	-4.71132	2.46e-06	0.000	0.000	0.000	1.000	0.000
PTER-out.wgt.RDat	/u/home/t/tboltz/project-ophoff/rna_whole_blood/cts_TWAS_latest/B_Cells_Memory_weights2//PTER-out.wgt.RDat	PTER	10	1.65e+07	1.66e+07	0.11874	rs11254327	-4.07	rs2078518	0.038351	-8.35	1.7781	228	8	lasso	0.07531	1.75e-31	-0.67701	4.98e-01	NA	NA	NA	NA	NA
PYROXD2-out.wgt.RDat	/u/home/t/tboltz/project-ophoff/rna_whole_blood/cts_TWAS_latest/B_Cells_Memory_weights2//PYROXD2-out.wgt.RDat	PYROXD2	10	1.00e+08	1.00e+08	0.02898	rs11189859	-5.20	rs942805	0.028539	-7.33	-1.0342	180	6	lasso	0.02712	3.31e-12	0.87125	3.84e-01	NA	NA	NA	NA	NA
RASGEF1A-out.wgt.RDat	/u/home/t/tboltz/project-ophoff/rna_whole_blood/cts_TWAS_latest/B_Cells_Memory_weights2//RASGEF1A-out.wgt.RDat	RASGEF1A	10	4.37e+07	4.38e+07	0.03662	rs2435347	-3.81	rs2503850	0.007722	-5.66	0.4939	178	4	lasso	0.01553	1.19e-07	-0.95206	3.41e-01	NA	NA	NA	NA	NA
RASSF4-out.wgt.RDat	/u/home/t/tboltz/project-ophoff/rna_whole_blood/cts_TWAS_latest/B_Cells_Memory_weights2//RASSF4-out.wgt.RDat	RASSF4	10	4.55e+07	4.55e+07	0.03165	rs2099171	4.73	rs883735	0.021096	-6.26	0.7265	179	11	enet	0.02707	3.46e-12	-0.16916	8.66e-01	NA	NA	NA	NA	NA
RRP12-out.wgt.RDat	/u/home/t/tboltz/project-ophoff/rna_whole_blood/cts_TWAS_latest/B_Cells_Memory_weights2//RRP12-out.wgt.RDat	RRP12	10	9.91e+07	9.92e+07	0.07602	rs2275581	22.67	rs9888026	0.119092	14.39	20.4559	185	3	lasso	0.11864	1.37e-49	20.39278	1.94e-92	0.000	0.000	0.000	1.000	0.000
RSU1-out.wgt.RDat	/u/home/t/tboltz/project-ophoff/rna_whole_blood/cts_TWAS_latest/B_Cells_Memory_weights2//RSU1-out.wgt.RDat	RSU1	10	1.66e+07	1.69e+07	0.26470	rs11254327	-4.07	rs780633	0.115591	14.35	-3.7876	264	34	enet	0.14443	8.93e-61	-3.88856	1.01e-04	0.000	0.436	0.000	0.006	0.558
RTKN2-out.wgt.RDat	/u/home/t/tboltz/project-ophoff/rna_whole_blood/cts_TWAS_latest/B_Cells_Memory_weights2//RTKN2-out.wgt.RDat	RTKN2	10	6.39e+07	6.40e+07	0.18113	rs224067	-10.79	rs1368158	0.127760	14.96	-0.3343	211	26	enet	0.15839	5.76e-67	-1.42035	1.56e-01	NA	NA	NA	NA	NA
SCART1-out.wgt.RDat	/u/home/t/tboltz/project-ophoff/rna_whole_blood/cts_TWAS_latest/B_Cells_Memory_weights2//SCART1-out.wgt.RDat	SCART1	10	1.35e+08	1.35e+08	0.01993	rs11591580	2.55	rs10857733	0.005511	4.50	0.6793	144	144	blup	0.01423	3.88e-07	0.06574	9.48e-01	NA	NA	NA	NA	NA
SEC31B-out.wgt.RDat	/u/home/t/tboltz/project-ophoff/rna_whole_blood/cts_TWAS_latest/B_Cells_Memory_weights2//SEC31B-out.wgt.RDat	SEC31B	10	1.02e+08	1.02e+08	0.01067	rs603424	7.24	rs2489034	0.017271	-6.07	0.9224	155	3	lasso	0.01703	3.07e-08	-0.97257	3.31e-01	NA	NA	NA	NA	NA
SEC61A2-out.wgt.RDat	/u/home/t/tboltz/project-ophoff/rna_whole_blood/cts_TWAS_latest/B_Cells_Memory_weights2//SEC61A2-out.wgt.RDat	SEC61A2	10	1.22e+07	1.22e+07	0.02394	rs1623510	-3.33	rs10906086	0.017930	-5.80	-1.0012	124	26	enet	0.01847	8.33e-09	1.05411	2.92e-01	NA	NA	NA	NA	NA
SFRP5-out.wgt.RDat	/u/home/t/tboltz/project-ophoff/rna_whole_blood/cts_TWAS_latest/B_Cells_Memory_weights2//SFRP5-out.wgt.RDat	SFRP5	10	9.95e+07	9.95e+07	0.01914	rs2275581	22.67	rs10748709	0.010784	-5.93	-3.9735	147	4	lasso	0.01153	4.51e-06	4.16303	3.14e-05	0.000	0.000	0.002	0.998	0.000
SFXN4-out.wgt.RDat	/u/home/t/tboltz/project-ophoff/rna_whole_blood/cts_TWAS_latest/B_Cells_Memory_weights2//SFXN4-out.wgt.RDat	SFXN4	10	1.21e+08	1.21e+08	0.11389	rs2271359	-2.97	rs925388	0.098903	13.13	-0.3394	148	4	enet	0.09984	1.25e-41	-0.47853	6.32e-01	NA	NA	NA	NA	NA
SGMS1-out.wgt.RDat	/u/home/t/tboltz/project-ophoff/rna_whole_blood/cts_TWAS_latest/B_Cells_Memory_weights2//SGMS1-out.wgt.RDat	SGMS1	10	5.21e+07	5.24e+07	0.01658	rs10740051	4.09	rs4935737	0.006239	-5.16	-1.0334	194	5	lasso	0.00992	1.96e-05	0.17365	8.62e-01	NA	NA	NA	NA	NA
SHTN1-out.wgt.RDat	/u/home/t/tboltz/project-ophoff/rna_whole_blood/cts_TWAS_latest/B_Cells_Memory_weights2//SHTN1-out.wgt.RDat	SHTN1	10	1.19e+08	1.19e+08	0.31728	rs3125617	2.70	rs740600	0.174536	-17.44	1.0011	205	3	lasso	0.17487	2.09e-74	-0.97512	3.30e-01	NA	NA	NA	NA	NA
SIRT1-out.wgt.RDat	/u/home/t/tboltz/project-ophoff/rna_whole_blood/cts_TWAS_latest/B_Cells_Memory_weights2//SIRT1-out.wgt.RDat	SIRT1	10	6.96e+07	6.97e+07	0.06468	rs10997870	-4.58	rs10997885	0.047387	9.17	-4.5271	183	9	lasso	0.04122	9.03e-18	-4.48330	7.35e-06	0.000	0.030	0.000	0.004	0.966
SLC35G1-out.wgt.RDat	/u/home/t/tboltz/project-ophoff/rna_whole_blood/cts_TWAS_latest/B_Cells_Memory_weights2//SLC35G1-out.wgt.RDat	SLC35G1	10	9.57e+07	9.57e+07	0.02261	rs17109869	-5.97	rs1223467	0.016429	5.55	1.3123	169	2	lasso	0.01445	3.18e-07	1.32352	1.86e-01	NA	NA	NA	NA	NA
SLIT1-out.wgt.RDat	/u/home/t/tboltz/project-ophoff/rna_whole_blood/cts_TWAS_latest/B_Cells_Memory_weights2//SLIT1-out.wgt.RDat	SLIT1	10	9.88e+07	9.89e+07	0.02023	rs2275581	22.67	rs3740522	0.019439	6.38	-19.7319	200	4	lasso	0.01848	8.25e-09	-19.48201	1.56e-84	0.000	0.000	0.000	1.000	0.000
SLK-out.wgt.RDat	/u/home/t/tboltz/project-ophoff/rna_whole_blood/cts_TWAS_latest/B_Cells_Memory_weights2//SLK-out.wgt.RDat	SLK	10	1.06e+08	1.06e+08	0.02955	rs2281859	-3.62	rs805688	0.018174	5.89	1.7280	203	203	blup	0.01724	2.53e-08	1.13960	2.54e-01	NA	NA	NA	NA	NA
SORCS3-out.wgt.RDat	/u/home/t/tboltz/project-ophoff/rna_whole_blood/cts_TWAS_latest/B_Cells_Memory_weights2//SORCS3-out.wgt.RDat	SORCS3	10	1.06e+08	1.07e+08	0.02910	rs276214	-3.04	rs7078084	0.002866	-4.16	0.3404	400	32	enet	0.01409	4.38e-07	-0.14967	8.81e-01	NA	NA	NA	NA	NA
SPOCK2-out.wgt.RDat	/u/home/t/tboltz/project-ophoff/rna_whole_blood/cts_TWAS_latest/B_Cells_Memory_weights2//SPOCK2-out.wgt.RDat	SPOCK2	10	7.38e+07	7.38e+07	0.03225	rs7089309	7.36	rs1668172	0.007342	4.79	-2.0006	257	22	enet	0.00685	3.34e-04	-1.62244	1.05e-01	NA	NA	NA	NA	NA
STAM-out.wgt.RDat	/u/home/t/tboltz/project-ophoff/rna_whole_blood/cts_TWAS_latest/B_Cells_Memory_weights2//STAM-out.wgt.RDat	STAM	10	1.77e+07	1.78e+07	0.02706	rs2165899	4.39	rs12221	0.016604	-5.81	-0.6425	137	5	lasso	0.01787	1.42e-08	0.35903	7.20e-01	NA	NA	NA	NA	NA
STN1-out.wgt.RDat	/u/home/t/tboltz/project-ophoff/rna_whole_blood/cts_TWAS_latest/B_Cells_Memory_weights2//STN1-out.wgt.RDat	STN1	10	1.06e+08	1.06e+08	0.02003	rs2281859	-3.62	rs4918069	0.009827	4.97	0.8160	194	194	blup	0.00649	4.65e-04	1.48662	1.37e-01	NA	NA	NA	NA	NA
STOX1-out.wgt.RDat	/u/home/t/tboltz/project-ophoff/rna_whole_blood/cts_TWAS_latest/B_Cells_Memory_weights2//STOX1-out.wgt.RDat	STOX1	10	7.06e+07	7.07e+07	0.18747	rs7079157	4.19	rs3998856	0.238897	20.47	-0.5361	158	54	enet	0.35694	4.18e-168	1.98180	4.75e-02	0.000	0.968	0.000	0.031	0.001
TBC1D12-out.wgt.RDat	/u/home/t/tboltz/project-ophoff/rna_whole_blood/cts_TWAS_latest/B_Cells_Memory_weights2//TBC1D12-out.wgt.RDat	TBC1D12	10	9.62e+07	9.63e+07	0.06328	rs17109869	-5.97	rs3818432	0.022059	6.68	-1.8397	203	27	enet	0.03677	5.22e-16	1.33855	1.81e-01	NA	NA	NA	NA	NA
TCTN3-out.wgt.RDat	/u/home/t/tboltz/project-ophoff/rna_whole_blood/cts_TWAS_latest/B_Cells_Memory_weights2//TCTN3-out.wgt.RDat	TCTN3	10	9.74e+07	9.75e+07	0.02707	rs2026679	-6.37	rs3176893	0.005187	5.00	1.4213	277	277	blup	0.01035	1.33e-05	1.07707	2.81e-01	NA	NA	NA	NA	NA
TFAM-out.wgt.RDat	/u/home/t/tboltz/project-ophoff/rna_whole_blood/cts_TWAS_latest/B_Cells_Memory_weights2//TFAM-out.wgt.RDat	TFAM	10	6.01e+07	6.02e+07	0.14871	rs2653505	-6.87	rs2306604	0.131176	-15.32	1.3233	167	3	lasso	0.13109	5.98e-55	-1.28452	1.99e-01	NA	NA	NA	NA	NA
TMEM273-out.wgt.RDat	/u/home/t/tboltz/project-ophoff/rna_whole_blood/cts_TWAS_latest/B_Cells_Memory_weights2//TMEM273-out.wgt.RDat	TMEM273	10	5.04e+07	5.04e+07	0.54147	rs2725190	-8.67	rs12249370	0.198421	18.55	-7.6713	243	51	enet	0.24897	8.64e-110	-5.68893	1.28e-08	0.000	0.000	0.000	0.779	0.221
TNKS2-out.wgt.RDat	/u/home/t/tboltz/project-ophoff/rna_whole_blood/cts_TWAS_latest/B_Cells_Memory_weights2//TNKS2-out.wgt.RDat	TNKS2	10	9.36e+07	9.36e+07	0.03003	rs1571176	4.34	rs11186719	0.008876	-5.34	0.9535	130	5	lasso	0.02083	9.77e-10	-1.83150	6.70e-02	NA	NA	NA	NA	NA
TRDMT1-out.wgt.RDat	/u/home/t/tboltz/project-ophoff/rna_whole_blood/cts_TWAS_latest/B_Cells_Memory_weights2//TRDMT1-out.wgt.RDat	TRDMT1	10	1.72e+07	1.72e+07	0.09528	rs11254327	-4.07	rs10490958	0.020071	7.30	-2.6987	295	38	enet	0.06553	1.66e-27	-4.27705	1.89e-05	0.000	0.945	0.000	0.019	0.036
TRIM8-out.wgt.RDat	/u/home/t/tboltz/project-ophoff/rna_whole_blood/cts_TWAS_latest/B_Cells_Memory_weights2//TRIM8-out.wgt.RDat	TRIM8	10	1.04e+08	1.04e+08	0.02845	rs11191365	-6.12	rs2025713	0.013774	-5.22	-4.7521	220	9	lasso	0.01077	9.03e-06	4.54692	5.44e-06	0.000	0.001	0.024	0.933	0.042
TSPAN14-out.wgt.RDat	/u/home/t/tboltz/project-ophoff/rna_whole_blood/cts_TWAS_latest/B_Cells_Memory_weights2//TSPAN14-out.wgt.RDat	TSPAN14	10	8.22e+07	8.23e+07	0.04909	rs7097656	-6.92	rs12264252	0.026192	7.19	0.8507	230	4	lasso	0.02643	6.16e-12	0.78472	4.33e-01	NA	NA	NA	NA	NA
UBE2D1-out.wgt.RDat	/u/home/t/tboltz/project-ophoff/rna_whole_blood/cts_TWAS_latest/B_Cells_Memory_weights2//UBE2D1-out.wgt.RDat	UBE2D1	10	6.01e+07	6.01e+07	0.12053	rs2653505	-6.87	rs10826178	0.123190	-14.68	1.3781	177	3	lasso	0.12305	1.76e-51	-1.34542	1.78e-01	NA	NA	NA	NA	NA
UROS-out.wgt.RDat	/u/home/t/tboltz/project-ophoff/rna_whole_blood/cts_TWAS_latest/B_Cells_Memory_weights2//UROS-out.wgt.RDat	UROS	10	1.27e+08	1.28e+08	0.01214	rs11594573	-4.21	rs10901483	0.010997	-5.33	0.5388	194	2	lasso	0.01129	5.64e-06	0.07794	9.38e-01	NA	NA	NA	NA	NA
USP6NL-out.wgt.RDat	/u/home/t/tboltz/project-ophoff/rna_whole_blood/cts_TWAS_latest/B_Cells_Memory_weights2//USP6NL-out.wgt.RDat	USP6NL	10	1.15e+07	1.17e+07	0.02753	rs9424123	-5.28	rs10905992	0.016629	-5.74	-0.8112	143	5	lasso	0.01442	3.26e-07	0.85006	3.95e-01	NA	NA	NA	NA	NA
VDAC2-out.wgt.RDat	/u/home/t/tboltz/project-ophoff/rna_whole_blood/cts_TWAS_latest/B_Cells_Memory_weights2//VDAC2-out.wgt.RDat	VDAC2	10	7.70e+07	7.70e+07	0.01714	rs2278803	5.99	rs11001296	0.003835	-4.13	2.3933	154	154	blup	0.01312	1.06e-06	-4.61435	3.94e-06	0.001	0.000	0.244	0.085	0.669
VIM-out.wgt.RDat	/u/home/t/tboltz/project-ophoff/rna_whole_blood/cts_TWAS_latest/B_Cells_Memory_weights2//VIM-out.wgt.RDat	VIM	10	1.73e+07	1.73e+07	0.04105	rs11254327	-4.07	rs359285	0.035947	-8.18	2.4927	286	3	lasso	0.04189	4.88e-18	-2.31362	2.07e-02	0.000	0.959	0.000	0.019	0.021
VPS26A-out.wgt.RDat	/u/home/t/tboltz/project-ophoff/rna_whole_blood/cts_TWAS_latest/B_Cells_Memory_weights2//VPS26A-out.wgt.RDat	VPS26A	10	7.09e+07	7.09e+07	0.05563	rs7079157	4.19	rs12257763	0.072981	11.35	-1.2844	160	2	lasso	0.07231	2.93e-30	-1.28522	1.99e-01	NA	NA	NA	NA	NA
VSIR-out.wgt.RDat	/u/home/t/tboltz/project-ophoff/rna_whole_blood/cts_TWAS_latest/B_Cells_Memory_weights2//VSIR-out.wgt.RDat	VSIR	10	7.35e+07	7.35e+07	0.02970	rs7089309	7.36	rs3747859	0.017776	-5.69	2.3544	264	5	lasso	0.02029	1.59e-09	-1.20055	2.30e-01	NA	NA	NA	NA	NA
WAPL-out.wgt.RDat	/u/home/t/tboltz/project-ophoff/rna_whole_blood/cts_TWAS_latest/B_Cells_Memory_weights2//WAPL-out.wgt.RDat	WAPL	10	8.82e+07	8.83e+07	0.04908	rs17422189	-2.93	rs10887606	0.049143	-9.33	0.1372	152	4	lasso	0.04393	7.56e-19	0.00493	9.96e-01	NA	NA	NA	NA	NA
WASHC2A-out.wgt.RDat	/u/home/t/tboltz/project-ophoff/rna_whole_blood/cts_TWAS_latest/B_Cells_Memory_weights2//WASHC2A-out.wgt.RDat	WASHC2A	10	5.18e+07	5.19e+07	0.03685	rs10740051	4.09	rs1369864	0.003718	4.33	0.1930	119	19	enet	0.01579	9.42e-08	0.98173	3.26e-01	NA	NA	NA	NA	NA
WASHC2C-out.wgt.RDat	/u/home/t/tboltz/project-ophoff/rna_whole_blood/cts_TWAS_latest/B_Cells_Memory_weights2//WASHC2C-out.wgt.RDat	WASHC2C	10	4.62e+07	4.63e+07	0.10530	rs2099171	4.73	rs7086046	0.036265	-8.19	0.2907	70	21	enet	0.05787	2.04e-24	0.49381	6.21e-01	NA	NA	NA	NA	NA
WDFY4-out.wgt.RDat	/u/home/t/tboltz/project-ophoff/rna_whole_blood/cts_TWAS_latest/B_Cells_Memory_weights2//WDFY4-out.wgt.RDat	WDFY4	10	4.99e+07	5.02e+07	0.27648	rs2725190	-8.67	rs7072606	0.124885	14.77	-3.0314	260	8	enet	0.12815	1.12e-53	-2.80051	5.10e-03	0.000	0.000	0.000	1.000	0.000
ZFAND4-out.wgt.RDat	/u/home/t/tboltz/project-ophoff/rna_whole_blood/cts_TWAS_latest/B_Cells_Memory_weights2//ZFAND4-out.wgt.RDat	ZFAND4	10	4.61e+07	4.62e+07	0.03764	rs2099171	4.73	rs10751384	0.015970	6.35	-2.8044	88	10	enet	0.03525	2.07e-15	-4.18049	2.91e-05	0.000	0.788	0.000	0.135	0.077
ZFYVE27-out.wgt.RDat	/u/home/t/tboltz/project-ophoff/rna_whole_blood/cts_TWAS_latest/B_Cells_Memory_weights2//ZFYVE27-out.wgt.RDat	ZFYVE27	10	9.95e+07	9.95e+07	0.01602	rs2275581	22.67	rs10882993	0.006947	-4.90	-3.8439	156	156	blup	0.00789	1.27e-04	9.68002	3.67e-22	0.000	0.000	0.233	0.762	0.005
ZNF33A-out.wgt.RDat	/u/home/t/tboltz/project-ophoff/rna_whole_blood/cts_TWAS_latest/B_Cells_Memory_weights2//ZNF33A-out.wgt.RDat	ZNF33A	10	3.83e+07	3.84e+07	0.00955	rs11011248	-1.98	rs11592503	0.007096	-4.35	-0.7766	71	2	lasso	0.00669	3.87e-04	0.54790	5.84e-01	NA	NA	NA	NA	NA
ZNF438-out.wgt.RDat	/u/home/t/tboltz/project-ophoff/rna_whole_blood/cts_TWAS_latest/B_Cells_Memory_weights2//ZNF438-out.wgt.RDat	ZNF438	10	3.11e+07	3.13e+07	0.04459	rs11008361	3.01	rs867991	0.008271	-4.82	-0.6636	205	38	enet	0.02278	1.68e-10	1.46675	1.42e-01	NA	NA	NA	NA	NA
PANEL	FILE	ID	CHR	P0	P1	HSQ	BEST.GWAS.ID	BEST.GWAS.Z	EQTL.ID	EQTL.R2	EQTL.Z	EQTL.GWAS.Z	NSNP	NWGT	MODEL	MODELCV.R2	MODELCV.PV	TWAS.Z	TWAS.P	COLOC.PP0	COLOC.PP1	COLOC.PP2	COLOC.PP3	COLOC.PP4
ADM-out.wgt.RDat	/u/home/t/tboltz/project-ophoff/rna_whole_blood/cts_TWAS_latest/B_Cells_Memory_weights2//ADM-out.wgt.RDat	ADM	11	10326621	10328944	0.1034	rs11042623	3.47	rs10840332	0.052925	-9.82	-3.1489	133	35	enet	0.06915	5.68e-29	2.57792	9.94e-03	0.000	0.874	0.000	0.002	0.124
AKIP1-out.wgt.RDat	/u/home/t/tboltz/project-ophoff/rna_whole_blood/cts_TWAS_latest/B_Cells_Memory_weights2//AKIP1-out.wgt.RDat	AKIP1	11	8932687	8941631	0.0228	rs16906256	6.69	rs2742552	0.023062	6.68	-5.0768	148	5	lasso	0.02265	1.89e-10	-4.92588	8.40e-07	0.000	0.000	0.000	0.975	0.025
ANO5-out.wgt.RDat	/u/home/t/tboltz/project-ophoff/rna_whole_blood/cts_TWAS_latest/B_Cells_Memory_weights2//ANO5-out.wgt.RDat	ANO5	11	21821481	22304903	0.0533	rs1955066	3.84	rs4565894	0.057264	10.19	0.0065	204	5	lasso	0.05861	1.03e-24	0.00449	9.96e-01	NA	NA	NA	NA	NA
ANO9-out.wgt.RDat	/u/home/t/tboltz/project-ophoff/rna_whole_blood/cts_TWAS_latest/B_Cells_Memory_weights2//ANO9-out.wgt.RDat	ANO9	11	417939	442011	0.0339	rs741738	-8.59	rs10902164	0.019847	-6.25	-0.5162	81	6	enet	0.02162	4.78e-10	2.61757	8.86e-03	0.000	0.000	0.000	0.999	0.001
ARNTL-out.wgt.RDat	/u/home/t/tboltz/project-ophoff/rna_whole_blood/cts_TWAS_latest/B_Cells_Memory_weights2//ARNTL-out.wgt.RDat	ARNTL	11	13298200	13408813	0.0683	rs4757145	-3.75	rs4757145	0.056145	10.12	-3.7505	227	9	lasso	0.06143	7.57e-26	-3.59114	3.29e-04	0.000	0.501	0.000	0.002	0.497
ASCL2-out.wgt.RDat	/u/home/t/tboltz/project-ophoff/rna_whole_blood/cts_TWAS_latest/B_Cells_Memory_weights2//ASCL2-out.wgt.RDat	ASCL2	11	2289726	2292182	0.1119	rs11041476	-10.45	rs11022157	0.028449	-8.28	3.4014	89	23	enet	0.07485	2.70e-31	-2.67958	7.37e-03	0.000	0.000	0.000	1.000	0.000
BET1L-out.wgt.RDat	/u/home/t/tboltz/project-ophoff/rna_whole_blood/cts_TWAS_latest/B_Cells_Memory_weights2//BET1L-out.wgt.RDat	BET1L	11	167785	207428	0.0192	rs741738	-8.59	rs17655730	0.014743	5.30	6.6456	68	4	lasso	0.01244	1.98e-06	6.89380	5.43e-12	0.000	0.000	0.065	0.934	0.001
BTBD10-out.wgt.RDat	/u/home/t/tboltz/project-ophoff/rna_whole_blood/cts_TWAS_latest/B_Cells_Memory_weights2//BTBD10-out.wgt.RDat	BTBD10	11	13409549	13484844	0.0308	rs4757145	-3.75	rs307207	0.041549	-8.75	-0.5620	244	7	enet	0.04053	1.70e-17	0.55523	5.79e-01	NA	NA	NA	NA	NA
C11orf21-out.wgt.RDat	/u/home/t/tboltz/project-ophoff/rna_whole_blood/cts_TWAS_latest/B_Cells_Memory_weights2//C11orf21-out.wgt.RDat	C11orf21	11	2316876	2324279	0.0752	rs11041476	-10.45	rs11022157	0.057065	-10.04	3.4014	90	8	enet	0.07359	8.84e-31	-7.00666	2.44e-12	0.000	0.000	0.000	1.000	0.000
CD151-out.wgt.RDat	/u/home/t/tboltz/project-ophoff/rna_whole_blood/cts_TWAS_latest/B_Cells_Memory_weights2//CD151-out.wgt.RDat	CD151	11	832888	839831	0.3153	rs6597993	-4.29	rs5030780	0.304610	-23.02	-0.4940	103	31	enet	0.31708	1.62e-145	0.17537	8.61e-01	NA	NA	NA	NA	NA
CYB5R2-out.wgt.RDat	/u/home/t/tboltz/project-ophoff/rna_whole_blood/cts_TWAS_latest/B_Cells_Memory_weights2//CYB5R2-out.wgt.RDat	CYB5R2	11	7686332	7698453	0.0966	rs11041373	-2.46	rs11607941	0.077666	12.10	-0.3563	257	28	enet	0.09867	3.85e-41	0.48030	6.31e-01	NA	NA	NA	NA	NA
DENND5A-out.wgt.RDat	/u/home/t/tboltz/project-ophoff/rna_whole_blood/cts_TWAS_latest/B_Cells_Memory_weights2//DENND5A-out.wgt.RDat	DENND5A	11	9160373	9286897	0.0322	rs16906256	6.69	rs11042231	0.015485	5.40	2.0996	155	3	lasso	0.01841	8.77e-09	2.11955	3.40e-02	0.000	0.000	0.015	0.985	0.000
EIF3F-out.wgt.RDat	/u/home/t/tboltz/project-ophoff/rna_whole_blood/cts_TWAS_latest/B_Cells_Memory_weights2//EIF3F-out.wgt.RDat	EIF3F	11	7991799	8023409	0.1073	rs12098959	-2.29	rs2136907	0.034927	9.33	1.7041	238	32	enet	0.07798	1.41e-32	1.08248	2.79e-01	NA	NA	NA	NA	NA
FANCF-out.wgt.RDat	/u/home/t/tboltz/project-ophoff/rna_whole_blood/cts_TWAS_latest/B_Cells_Memory_weights2//FANCF-out.wgt.RDat	FANCF	11	22644080	22647369	0.0176	rs2665675	2.44	rs1514084	0.004132	4.01	-0.1071	94	13	enet	0.00593	7.87e-04	-0.71992	4.72e-01	NA	NA	NA	NA	NA
HBG1-out.wgt.RDat	/u/home/t/tboltz/project-ophoff/rna_whole_blood/cts_TWAS_latest/B_Cells_Memory_weights2//HBG1-out.wgt.RDat	HBG1	11	5269310	5271089	0.1462	rs16909440	3.66	rs5010979	0.087876	12.54	-2.4586	489	3	lasso	0.08733	2.00e-36	-2.44028	1.47e-02	0.000	0.969	0.000	0.011	0.020
HBG2-out.wgt.RDat	/u/home/t/tboltz/project-ophoff/rna_whole_blood/cts_TWAS_latest/B_Cells_Memory_weights2//HBG2-out.wgt.RDat	HBG2	11	5274419	5276011	0.2030	rs16909440	3.66	rs2855039	0.102739	13.40	0.6236	490	3	lasso	0.10234	1.11e-42	0.59637	5.51e-01	NA	NA	NA	NA	NA
IFITM2-out.wgt.RDat	/u/home/t/tboltz/project-ophoff/rna_whole_blood/cts_TWAS_latest/B_Cells_Memory_weights2//IFITM2-out.wgt.RDat	IFITM2	11	307632	315272	0.1128	rs741738	-8.59	rs741738	0.052223	-9.59	-8.5935	77	5	lasso	0.04808	1.70e-20	8.89443	5.87e-19	0.000	0.000	0.000	0.001	0.999
IFITM3-out.wgt.RDat	/u/home/t/tboltz/project-ophoff/rna_whole_blood/cts_TWAS_latest/B_Cells_Memory_weights2//IFITM3-out.wgt.RDat	IFITM3	11	319677	327537	0.1998	rs741738	-8.59	rs741738	0.153501	16.36	-8.5935	77	1	lasso	0.15258	2.24e-64	-8.59350	8.44e-18	0.000	0.000	0.000	0.000	1.000
IRAG1-out.wgt.RDat	/u/home/t/tboltz/project-ophoff/rna_whole_blood/cts_TWAS_latest/B_Cells_Memory_weights2//IRAG1-out.wgt.RDat	IRAG1	11	10594639	10715535	0.0449	rs2220281	-3.74	rs16908086	0.024525	-6.89	-1.7763	214	3	lasso	0.03043	1.65e-13	1.16317	2.45e-01	NA	NA	NA	NA	NA
LDHA-out.wgt.RDat	/u/home/t/tboltz/project-ophoff/rna_whole_blood/cts_TWAS_latest/B_Cells_Memory_weights2//LDHA-out.wgt.RDat	LDHA	11	18416108	18429972	0.0790	rs211146	-3.73	rs3758682	0.107992	13.78	0.5399	154	9	lasso	0.10590	3.52e-44	0.52750	5.98e-01	NA	NA	NA	NA	NA
LRRC56-out.wgt.RDat	/u/home/t/tboltz/project-ophoff/rna_whole_blood/cts_TWAS_latest/B_Cells_Memory_weights2//LRRC56-out.wgt.RDat	LRRC56	11	537528	554912	0.0298	rs741738	-8.59	rs4623937	0.009966	-6.04	-0.4911	97	97	blup	0.01789	1.40e-08	0.34740	7.28e-01	NA	NA	NA	NA	NA
LSP1-out.wgt.RDat	/u/home/t/tboltz/project-ophoff/rna_whole_blood/cts_TWAS_latest/B_Cells_Memory_weights2//LSP1-out.wgt.RDat	LSP1	11	1874201	1913497	0.1072	rs11041476	-10.45	rs907611	0.050825	9.54	-10.4277	113	6	lasso	0.06871	8.54e-29	-11.26954	1.86e-29	0.000	0.000	0.000	0.002	0.998
LYVE1-out.wgt.RDat	/u/home/t/tboltz/project-ophoff/rna_whole_blood/cts_TWAS_latest/B_Cells_Memory_weights2//LYVE1-out.wgt.RDat	LYVE1	11	10578514	10633236	0.0153	rs2220281	-3.74	rs16908086	0.000255	-3.45	-1.7763	195	37	enet	0.00421	3.99e-03	-0.03777	9.70e-01	NA	NA	NA	NA	NA
NLRP6-out.wgt.RDat	/u/home/t/tboltz/project-ophoff/rna_whole_blood/cts_TWAS_latest/B_Cells_Memory_weights2//NLRP6-out.wgt.RDat	NLRP6	11	278366	285359	0.1708	rs741738	-8.59	rs17655730	0.070545	-11.17	6.6456	72	2	lasso	0.06806	1.57e-28	-6.64389	3.06e-11	0.000	0.000	0.000	1.000	0.000
OR52I2-out.wgt.RDat	/u/home/t/tboltz/project-ophoff/rna_whole_blood/cts_TWAS_latest/B_Cells_Memory_weights2//OR52I2-out.wgt.RDat	OR52I2	11	4602974	4614570	0.0347	rs7950390	5.18	rs2641414	0.034357	8.01	1.6124	287	2	lasso	0.03358	9.42e-15	1.44266	1.49e-01	NA	NA	NA	NA	NA
OR52K1-out.wgt.RDat	/u/home/t/tboltz/project-ophoff/rna_whole_blood/cts_TWAS_latest/B_Cells_Memory_weights2//OR52K1-out.wgt.RDat	OR52K1	11	4503877	4514727	0.1016	rs7950390	5.18	rs10836031	0.031991	8.12	-0.1319	239	15	enet	0.06350	1.10e-26	-0.15869	8.74e-01	NA	NA	NA	NA	NA
OR6A2-out.wgt.RDat	/u/home/t/tboltz/project-ophoff/rna_whole_blood/cts_TWAS_latest/B_Cells_Memory_weights2//OR6A2-out.wgt.RDat	OR6A2	11	6812968	6820920	0.0461	rs10839663	2.58	rs10839663	0.037297	-8.22	2.5846	207	1	lasso	0.03570	1.38e-15	-2.58460	9.75e-03	0.000	0.972	0.000	0.000	0.027
PLEKHA7-out.wgt.RDat	/u/home/t/tboltz/project-ophoff/rna_whole_blood/cts_TWAS_latest/B_Cells_Memory_weights2//PLEKHA7-out.wgt.RDat	PLEKHA7	11	16798845	17035961	0.0324	rs214092	-2.90	rs4757484	0.019895	6.49	0.3789	160	12	enet	0.02391	6.03e-11	0.30133	7.63e-01	NA	NA	NA	NA	NA
POLR2L-out.wgt.RDat	/u/home/t/tboltz/project-ophoff/rna_whole_blood/cts_TWAS_latest/B_Cells_Memory_weights2//POLR2L-out.wgt.RDat	POLR2L	11	837357	842529	0.0307	rs6597993	-4.29	rs5030780	0.025100	-6.73	-0.4940	103	3	lasso	0.02668	4.93e-12	0.31185	7.55e-01	NA	NA	NA	NA	NA
PPFIBP2-out.wgt.RDat	/u/home/t/tboltz/project-ophoff/rna_whole_blood/cts_TWAS_latest/B_Cells_Memory_weights2//PPFIBP2-out.wgt.RDat	PPFIBP2	11	7534530	7678358	0.0534	rs11041373	-2.46	rs10732510	0.019489	-6.49	-0.5370	299	7	lasso	0.03402	6.34e-15	0.62154	5.34e-01	NA	NA	NA	NA	NA
PSMD13-out.wgt.RDat	/u/home/t/tboltz/project-ophoff/rna_whole_blood/cts_TWAS_latest/B_Cells_Memory_weights2//PSMD13-out.wgt.RDat	PSMD13	11	236967	252984	0.0778	rs741738	-8.59	rs1045454	0.034315	7.92	-4.9199	69	21	enet	0.04189	4.90e-18	-0.92170	3.57e-01	NA	NA	NA	NA	NA
RNF141-out.wgt.RDat	/u/home/t/tboltz/project-ophoff/rna_whole_blood/cts_TWAS_latest/B_Cells_Memory_weights2//RNF141-out.wgt.RDat	RNF141	11	10533221	10562777	0.0525	rs2220281	-3.74	rs16908086	0.018890	-6.95	-1.7763	186	6	lasso	0.03917	5.83e-17	1.33712	1.81e-01	NA	NA	NA	NA	NA
RPL27A-out.wgt.RDat	/u/home/t/tboltz/project-ophoff/rna_whole_blood/cts_TWAS_latest/B_Cells_Memory_weights2//RPL27A-out.wgt.RDat	RPL27A	11	8704336	8736306	0.2282	rs16906256	6.69	rs2073685	0.203616	-18.81	0.8237	166	2	lasso	0.25658	1.28e-113	-0.04955	9.60e-01	NA	NA	NA	NA	NA
RPLP2-out.wgt.RDat	/u/home/t/tboltz/project-ophoff/rna_whole_blood/cts_TWAS_latest/B_Cells_Memory_weights2//RPLP2-out.wgt.RDat	RPLP2	11	809966	812880	0.1762	rs6597993	-4.29	rs11246306	0.166726	17.08	0.4914	97	25	enet	0.21397	1.14e-92	1.00690	3.14e-01	NA	NA	NA	NA	NA
SAAL1-out.wgt.RDat	/u/home/t/tboltz/project-ophoff/rna_whole_blood/cts_TWAS_latest/B_Cells_Memory_weights2//SAAL1-out.wgt.RDat	SAAL1	11	18091483	18127634	0.0225	rs211146	-3.73	rs7939791	0.023800	-6.55	2.4040	125	3	lasso	0.02185	3.90e-10	-2.73668	6.21e-03	0.000	0.969	0.000	0.005	0.025
SBF2-out.wgt.RDat	/u/home/t/tboltz/project-ophoff/rna_whole_blood/cts_TWAS_latest/B_Cells_Memory_weights2//SBF2-out.wgt.RDat	SBF2	11	9800215	10315754	0.0348	rs5014247	-3.72	rs11042623	0.015298	5.64	3.4669	213	4	lasso	0.01532	1.44e-07	3.41367	6.41e-04	0.006	0.730	0.000	0.003	0.262
SIRT3-out.wgt.RDat	/u/home/t/tboltz/project-ophoff/rna_whole_blood/cts_TWAS_latest/B_Cells_Memory_weights2//SIRT3-out.wgt.RDat	SIRT3	11	215031	236931	0.0236	rs741738	-8.59	rs3782120	0.017512	-5.61	-4.9766	68	5	lasso	0.01541	1.33e-07	6.10764	1.01e-09	0.000	0.000	0.007	0.993	0.000
SLC22A18AS-out.wgt.RDat	/u/home/t/tboltz/project-ophoff/rna_whole_blood/cts_TWAS_latest/B_Cells_Memory_weights2//SLC22A18AS-out.wgt.RDat	SLC22A18AS	11	2908575	2924805	0.0521	rs6578304	-4.41	rs367035	0.030617	-7.54	-0.7911	105	3	lasso	0.02965	3.34e-13	0.96460	3.35e-01	NA	NA	NA	NA	NA
SLC22A18-out.wgt.RDat	/u/home/t/tboltz/project-ophoff/rna_whole_blood/cts_TWAS_latest/B_Cells_Memory_weights2//SLC22A18-out.wgt.RDat	SLC22A18	11	2920952	2946476	0.2580	rs6578304	-4.41	rs367035	0.181828	-17.85	-0.7911	104	3	lasso	0.18208	1.03e-77	0.79004	4.30e-01	NA	NA	NA	NA	NA
SPON1-out.wgt.RDat	/u/home/t/tboltz/project-ophoff/rna_whole_blood/cts_TWAS_latest/B_Cells_Memory_weights2//SPON1-out.wgt.RDat	SPON1	11	13984271	14289679	0.0319	rs11023182	3.73	rs4471396	0.015145	5.31	0.2467	190	5	lasso	0.02353	8.53e-11	-0.05769	9.54e-01	NA	NA	NA	NA	NA
STK33-out.wgt.RDat	/u/home/t/tboltz/project-ophoff/rna_whole_blood/cts_TWAS_latest/B_Cells_Memory_weights2//STK33-out.wgt.RDat	STK33	11	8413416	8615836	0.0490	rs16906256	6.69	rs10840060	0.015221	-5.74	-0.2447	200	37	enet	0.01726	2.48e-08	1.24910	2.12e-01	NA	NA	NA	NA	NA
TMEM41B-out.wgt.RDat	/u/home/t/tboltz/project-ophoff/rna_whole_blood/cts_TWAS_latest/B_Cells_Memory_weights2//TMEM41B-out.wgt.RDat	TMEM41B	11	9302202	9336183	0.0529	rs16906256	6.69	rs2133215	0.043470	-8.99	2.1251	151	6	lasso	0.04448	4.58e-19	-1.84533	6.50e-02	NA	NA	NA	NA	NA
TMEM80-out.wgt.RDat	/u/home/t/tboltz/project-ophoff/rna_whole_blood/cts_TWAS_latest/B_Cells_Memory_weights2//TMEM80-out.wgt.RDat	TMEM80	11	695429	705028	0.0910	rs741738	-8.59	rs11246262	0.048648	-9.26	2.5868	111	25	enet	0.05243	3.11e-22	-1.96814	4.91e-02	0.000	0.000	0.000	1.000	0.000
TNNT3-out.wgt.RDat	/u/home/t/tboltz/project-ophoff/rna_whole_blood/cts_TWAS_latest/B_Cells_Memory_weights2//TNNT3-out.wgt.RDat	TNNT3	11	1940934	1959936	0.0575	rs11041476	-10.45	rs4980379	0.022962	-7.27	-1.3549	110	110	blup	0.02420	4.65e-11	-2.54579	1.09e-02	0.000	0.000	0.000	1.000	0.000
TOLLIP-out.wgt.RDat	/u/home/t/tboltz/project-ophoff/rna_whole_blood/cts_TWAS_latest/B_Cells_Memory_weights2//TOLLIP-out.wgt.RDat	TOLLIP	11	1295602	1330884	0.0212	rs11040489	2.49	rs5744030	0.012271	-4.89	-1.3021	101	3	lasso	0.01027	1.42e-05	1.02723	3.04e-01	NA	NA	NA	NA	NA
TRIM66-out.wgt.RDat	/u/home/t/tboltz/project-ophoff/rna_whole_blood/cts_TWAS_latest/B_Cells_Memory_weights2//TRIM66-out.wgt.RDat	TRIM66	11	8633585	8704241	0.0911	rs16906256	6.69	rs931756	0.045421	-9.19	1.7801	164	7	lasso	0.06208	4.13e-26	-2.29820	2.16e-02	0.000	0.000	0.000	1.000	0.000
TSPAN4-out.wgt.RDat	/u/home/t/tboltz/project-ophoff/rna_whole_blood/cts_TWAS_latest/B_Cells_Memory_weights2//TSPAN4-out.wgt.RDat	TSPAN4	11	842813	867116	0.0812	rs6597993	-4.29	rs5030780	0.057712	10.17	-0.4940	103	23	enet	0.05644	7.65e-24	-0.48222	6.30e-01	NA	NA	NA	NA	NA
UBQLNL-out.wgt.RDat	/u/home/t/tboltz/project-ophoff/rna_whole_blood/cts_TWAS_latest/B_Cells_Memory_weights2//UBQLNL-out.wgt.RDat	UBQLNL	11	5535624	5539661	0.0754	rs16909440	3.66	rs7939159	0.043157	8.89	-0.0429	444	5	lasso	0.04965	4.02e-21	-0.51455	6.07e-01	NA	NA	NA	NA	NA
ZNF195-out.wgt.RDat	/u/home/t/tboltz/project-ophoff/rna_whole_blood/cts_TWAS_latest/B_Cells_Memory_weights2//ZNF195-out.wgt.RDat	ZNF195	11	3360492	3400452	0.0437	rs6578304	-4.41	rs6578341	0.051192	-9.62	-1.0963	106	9	enet	0.05221	3.80e-22	0.93693	3.49e-01	NA	NA	NA	NA	NA
ZNF215-out.wgt.RDat	/u/home/t/tboltz/project-ophoff/rna_whole_blood/cts_TWAS_latest/B_Cells_Memory_weights2//ZNF215-out.wgt.RDat	ZNF215	11	6947636	7022235	0.2095	rs10839663	2.58	rs10839663	0.135562	15.36	2.5846	265	4	lasso	0.13460	1.80e-56	2.57316	1.01e-02	0.000	0.972	0.000	0.001	0.027
PANEL	FILE	ID	CHR	P0	P1	HSQ	BEST.GWAS.ID	BEST.GWAS.Z	EQTL.ID	EQTL.R2	EQTL.Z	EQTL.GWAS.Z	NSNP	NWGT	MODEL	MODELCV.R2	MODELCV.PV	TWAS.Z	TWAS.P	COLOC.PP0	COLOC.PP1	COLOC.PP2	COLOC.PP3	COLOC.PP4
ABCD2-out.wgt.RDat	/u/home/t/tboltz/project-ophoff/rna_whole_blood/cts_TWAS_latest/B_Cells_Memory_weights2//ABCD2-out.wgt.RDat	ABCD2	12	3.99e+07	4.00e+07	0.03818	rs11174609	-2.60	rs10876972	0.024384	7.00	0.0977	142	5	lasso	0.03163	5.57e-14	0.9635	3.35e-01	NA	NA	NA	NA	NA
ACACB-out.wgt.RDat	/u/home/t/tboltz/project-ophoff/rna_whole_blood/cts_TWAS_latest/B_Cells_Memory_weights2//ACACB-out.wgt.RDat	ACACB	12	1.10e+08	1.10e+08	0.03394	rs2058804	-9.54	rs2268405	0.012659	-5.41	0.5688	195	4	lasso	0.01224	2.35e-06	-0.2036	8.39e-01	NA	NA	NA	NA	NA
ACADS-out.wgt.RDat	/u/home/t/tboltz/project-ophoff/rna_whole_blood/cts_TWAS_latest/B_Cells_Memory_weights2//ACADS-out.wgt.RDat	ACADS	12	1.21e+08	1.21e+08	0.06437	rs2071272	-3.80	rs3829290	0.024946	-6.86	-0.1665	268	20	enet	0.02909	5.55e-13	-0.5868	5.57e-01	NA	NA	NA	NA	NA
ACSS3-out.wgt.RDat	/u/home/t/tboltz/project-ophoff/rna_whole_blood/cts_TWAS_latest/B_Cells_Memory_weights2//ACSS3-out.wgt.RDat	ACSS3	12	8.13e+07	8.17e+07	0.17108	rs1178704	2.25	rs2037407	0.067460	-10.91	-0.0966	273	30	enet	0.07836	9.88e-33	-0.1072	9.15e-01	NA	NA	NA	NA	NA
ADGRD1-out.wgt.RDat	/u/home/t/tboltz/project-ophoff/rna_whole_blood/cts_TWAS_latest/B_Cells_Memory_weights2//ADGRD1-out.wgt.RDat	ADGRD1	12	1.31e+08	1.32e+08	0.04104	rs1195924	3.63	rs1151350	0.000691	-3.92	-3.0685	218	33	enet	0.00921	3.77e-05	2.1563	3.11e-02	0.864	0.128	0.003	0.000	0.005
ALDH2-out.wgt.RDat	/u/home/t/tboltz/project-ophoff/rna_whole_blood/cts_TWAS_latest/B_Cells_Memory_weights2//ALDH2-out.wgt.RDat	ALDH2	12	1.12e+08	1.12e+08	0.04598	rs3184504	22.52	rs7297415	0.014536	5.16	-4.2946	152	152	blup	0.01370	6.25e-07	-6.5712	4.99e-11	0.000	0.000	0.105	0.892	0.003
ALG10-out.wgt.RDat	/u/home/t/tboltz/project-ophoff/rna_whole_blood/cts_TWAS_latest/B_Cells_Memory_weights2//ALG10-out.wgt.RDat	ALG10	12	3.42e+07	3.42e+07	0.01937	rs4001713	-3.35	rs2129428	0.001843	-3.49	-3.2611	60	8	enet	0.00847	7.44e-05	1.6711	9.47e-02	NA	NA	NA	NA	NA
ALKBH2-out.wgt.RDat	/u/home/t/tboltz/project-ophoff/rna_whole_blood/cts_TWAS_latest/B_Cells_Memory_weights2//ALKBH2-out.wgt.RDat	ALKBH2	12	1.10e+08	1.10e+08	0.01431	rs2058804	-9.54	rs1654884	0.014002	-5.26	-1.0068	184	2	enet	0.01090	7.99e-06	1.0288	3.04e-01	NA	NA	NA	NA	NA
AMDHD1-out.wgt.RDat	/u/home/t/tboltz/project-ophoff/rna_whole_blood/cts_TWAS_latest/B_Cells_Memory_weights2//AMDHD1-out.wgt.RDat	AMDHD1	12	9.63e+07	9.64e+07	0.03680	rs6538697	4.53	rs7486703	0.013480	-6.37	-1.0392	234	4	lasso	0.01889	5.68e-09	1.1833	2.37e-01	NA	NA	NA	NA	NA
AMIGO2-out.wgt.RDat	/u/home/t/tboltz/project-ophoff/rna_whole_blood/cts_TWAS_latest/B_Cells_Memory_weights2//AMIGO2-out.wgt.RDat	AMIGO2	12	4.75e+07	4.75e+07	0.03867	rs1525448	2.63	rs58616	0.014994	5.30	1.7473	169	4	lasso	0.01990	2.27e-09	2.5289	1.14e-02	0.066	0.929	0.000	0.001	0.004
ANKLE2-out.wgt.RDat	/u/home/t/tboltz/project-ophoff/rna_whole_blood/cts_TWAS_latest/B_Cells_Memory_weights2//ANKLE2-out.wgt.RDat	ANKLE2	12	1.33e+08	1.33e+08	0.08177	rs11146953	-4.01	rs12824438	0.019780	-5.98	1.1680	85	38	enet	0.03481	3.09e-15	-1.5788	1.14e-01	NA	NA	NA	NA	NA
APOLD1-out.wgt.RDat	/u/home/t/tboltz/project-ophoff/rna_whole_blood/cts_TWAS_latest/B_Cells_Memory_weights2//APOLD1-out.wgt.RDat	APOLD1	12	1.29e+07	1.30e+07	0.05794	rs10845590	6.31	rs4763859	0.029232	-7.97	6.2062	180	12	enet	0.05712	4.08e-24	-4.7286	2.26e-06	0.000	0.000	0.000	0.005	0.995
APPL2-out.wgt.RDat	/u/home/t/tboltz/project-ophoff/rna_whole_blood/cts_TWAS_latest/B_Cells_Memory_weights2//APPL2-out.wgt.RDat	APPL2	12	1.06e+08	1.06e+08	0.02418	rs10507196	2.67	rs2374448	0.018155	-5.88	-1.1576	251	4	lasso	0.01852	7.92e-09	1.8681	6.18e-02	NA	NA	NA	NA	NA
ATF1-out.wgt.RDat	/u/home/t/tboltz/project-ophoff/rna_whole_blood/cts_TWAS_latest/B_Cells_Memory_weights2//ATF1-out.wgt.RDat	ATF1	12	5.12e+07	5.12e+07	0.03435	rs224589	5.88	rs7979165	0.032140	-8.38	-3.0611	207	3	lasso	0.03673	5.42e-16	3.7290	1.92e-04	0.000	0.005	0.000	0.992	0.002
ATP23-out.wgt.RDat	/u/home/t/tboltz/project-ophoff/rna_whole_blood/cts_TWAS_latest/B_Cells_Memory_weights2//ATP23-out.wgt.RDat	ATP23	12	5.83e+07	5.84e+07	0.05588	rs1106766	-7.75	rs7314066	0.057568	-10.30	-0.9929	167	6	lasso	0.05511	2.63e-23	0.9758	3.29e-01	NA	NA	NA	NA	NA
AVIL-out.wgt.RDat	/u/home/t/tboltz/project-ophoff/rna_whole_blood/cts_TWAS_latest/B_Cells_Memory_weights2//AVIL-out.wgt.RDat	AVIL	12	5.82e+07	5.82e+07	0.03434	rs1106766	-7.75	rs703842	0.034333	8.24	1.0805	130	130	blup	0.03472	3.36e-15	2.5897	9.61e-03	0.000	0.000	0.000	1.000	0.000
B4GALNT3-out.wgt.RDat	/u/home/t/tboltz/project-ophoff/rna_whole_blood/cts_TWAS_latest/B_Cells_Memory_weights2//B4GALNT3-out.wgt.RDat	B4GALNT3	12	5.69e+05	6.73e+05	0.10343	rs16928108	-7.92	rs11063529	0.087515	12.54	-1.2680	125	5	enet	0.08740	1.88e-36	-1.2875	1.98e-01	NA	NA	NA	NA	NA
BCAT1-out.wgt.RDat	/u/home/t/tboltz/project-ophoff/rna_whole_blood/cts_TWAS_latest/B_Cells_Memory_weights2//BCAT1-out.wgt.RDat	BCAT1	12	2.50e+07	2.51e+07	0.18871	rs7298579	-3.96	rs3759085	0.037416	8.80	0.7677	173	31	enet	0.09679	2.35e-40	0.6095	5.42e-01	NA	NA	NA	NA	NA
BCL7A-out.wgt.RDat	/u/home/t/tboltz/project-ophoff/rna_whole_blood/cts_TWAS_latest/B_Cells_Memory_weights2//BCL7A-out.wgt.RDat	BCL7A	12	1.22e+08	1.22e+08	0.01411	rs1168666	5.49	rs3847694	0.007223	-4.68	2.8240	124	3	lasso	0.01090	8.04e-06	-4.4054	1.06e-05	0.010	0.018	0.082	0.142	0.748
BIN2-out.wgt.RDat	/u/home/t/tboltz/project-ophoff/rna_whole_blood/cts_TWAS_latest/B_Cells_Memory_weights2//BIN2-out.wgt.RDat	BIN2	12	5.17e+07	5.17e+07	0.05141	rs224589	5.88	rs3210837	0.040244	-8.54	-3.9904	194	194	blup	0.04149	7.02e-18	4.8099	1.51e-06	0.000	0.018	0.000	0.930	0.051
BTG1-out.wgt.RDat	/u/home/t/tboltz/project-ophoff/rna_whole_blood/cts_TWAS_latest/B_Cells_Memory_weights2//BTG1-out.wgt.RDat	BTG1	12	9.25e+07	9.25e+07	0.02262	rs6538336	-4.23	rs709222	0.011295	4.81	2.9108	148	11	enet	0.01146	4.80e-06	2.9429	3.25e-03	0.300	0.646	0.005	0.011	0.037
C12orf75-out.wgt.RDat	/u/home/t/tboltz/project-ophoff/rna_whole_blood/cts_TWAS_latest/B_Cells_Memory_weights2//C12orf75-out.wgt.RDat	C12orf75	12	1.06e+08	1.06e+08	0.02026	rs10507196	2.67	rs10746029	0.007393	4.19	0.8453	258	258	blup	0.00545	1.23e-03	-0.6397	5.22e-01	NA	NA	NA	NA	NA
C2CD5-out.wgt.RDat	/u/home/t/tboltz/project-ophoff/rna_whole_blood/cts_TWAS_latest/B_Cells_Memory_weights2//C2CD5-out.wgt.RDat	C2CD5	12	2.26e+07	2.27e+07	0.02239	rs11046298	4.93	rs12302368	0.021689	6.57	1.1355	147	3	lasso	0.01956	3.08e-09	1.3680	1.71e-01	NA	NA	NA	NA	NA
CAPS2-out.wgt.RDat	/u/home/t/tboltz/project-ophoff/rna_whole_blood/cts_TWAS_latest/B_Cells_Memory_weights2//CAPS2-out.wgt.RDat	CAPS2	12	7.57e+07	7.58e+07	0.04009	rs7307780	3.03	rs6582294	0.027441	6.98	0.4711	146	7	lasso	0.02943	4.07e-13	0.3604	7.19e-01	NA	NA	NA	NA	NA
CD4-out.wgt.RDat	/u/home/t/tboltz/project-ophoff/rna_whole_blood/cts_TWAS_latest/B_Cells_Memory_weights2//CD4-out.wgt.RDat	CD4	12	6.90e+06	6.93e+06	0.08581	rs1800693	-8.84	rs11064391	0.019720	6.11	1.7899	83	1	lasso	0.01892	5.53e-09	1.7899	7.35e-02	NA	NA	NA	NA	NA
CD9-out.wgt.RDat	/u/home/t/tboltz/project-ophoff/rna_whole_blood/cts_TWAS_latest/B_Cells_Memory_weights2//CD9-out.wgt.RDat	CD9	12	6.31e+06	6.35e+06	0.19817	rs1800693	-8.84	rs11064058	0.080212	11.83	-0.9990	156	23	enet	0.09162	3.35e-38	-0.6942	4.88e-01	NA	NA	NA	NA	NA
CDK2AP1-out.wgt.RDat	/u/home/t/tboltz/project-ophoff/rna_whole_blood/cts_TWAS_latest/B_Cells_Memory_weights2//CDK2AP1-out.wgt.RDat	CDK2AP1	12	1.24e+08	1.24e+08	0.10299	rs28573826	5.13	rs11057223	0.104450	13.57	3.6755	238	19	enet	0.10223	1.24e-42	3.0658	2.17e-03	0.000	0.332	0.000	0.391	0.277
CHPT1-out.wgt.RDat	/u/home/t/tboltz/project-ophoff/rna_whole_blood/cts_TWAS_latest/B_Cells_Memory_weights2//CHPT1-out.wgt.RDat	CHPT1	12	1.02e+08	1.02e+08	0.27593	rs1012306	-5.07	rs2559855	0.289216	-22.44	-0.9852	190	23	enet	0.33167	1.25e-153	0.5409	5.89e-01	NA	NA	NA	NA	NA
CHST11-out.wgt.RDat	/u/home/t/tboltz/project-ophoff/rna_whole_blood/cts_TWAS_latest/B_Cells_Memory_weights2//CHST11-out.wgt.RDat	CHST11	12	1.05e+08	1.05e+08	0.04390	rs7132905	2.89	rs10861241	0.018216	-6.36	2.0062	367	23	enet	0.04233	3.28e-18	-2.6947	7.05e-03	0.000	0.991	0.000	0.001	0.007
CLEC12A-out.wgt.RDat	/u/home/t/tboltz/project-ophoff/rna_whole_blood/cts_TWAS_latest/B_Cells_Memory_weights2//CLEC12A-out.wgt.RDat	CLEC12A	12	1.01e+07	1.01e+07	0.68128	rs2734442	15.12	rs7313235	0.757002	36.18	-0.2762	158	20	enet	0.75818	0.00e+00	-0.1237	9.02e-01	NA	NA	NA	NA	NA
CLEC12B-out.wgt.RDat	/u/home/t/tboltz/project-ophoff/rna_whole_blood/cts_TWAS_latest/B_Cells_Memory_weights2//CLEC12B-out.wgt.RDat	CLEC12B	12	1.02e+07	1.02e+07	0.50821	rs2734442	15.12	rs7313235	0.528375	30.24	-0.2762	163	29	enet	0.53160	4.14e-287	-0.0566	9.55e-01	NA	NA	NA	NA	NA
CLEC1A-out.wgt.RDat	/u/home/t/tboltz/project-ophoff/rna_whole_blood/cts_TWAS_latest/B_Cells_Memory_weights2//CLEC1A-out.wgt.RDat	CLEC1A	12	1.02e+07	1.03e+07	0.03131	rs2734442	15.12	rs6488244	0.007423	4.34	0.0382	173	4	lasso	0.01711	2.84e-08	0.0973	9.22e-01	NA	NA	NA	NA	NA
CLEC1B-out.wgt.RDat	/u/home/t/tboltz/project-ophoff/rna_whole_blood/cts_TWAS_latest/B_Cells_Memory_weights2//CLEC1B-out.wgt.RDat	CLEC1B	12	1.01e+07	1.02e+07	0.04696	rs2734442	15.12	rs542700	0.047724	-9.31	-1.5837	162	6	lasso	0.05078	1.42e-21	1.4807	1.39e-01	NA	NA	NA	NA	NA
CLEC2A-out.wgt.RDat	/u/home/t/tboltz/project-ophoff/rna_whole_blood/cts_TWAS_latest/B_Cells_Memory_weights2//CLEC2A-out.wgt.RDat	CLEC2A	12	1.01e+07	1.01e+07	0.14669	rs7955196	13.96	rs10505741	0.112455	14.09	-0.1460	148	3	lasso	0.14161	1.56e-59	-0.3273	7.43e-01	NA	NA	NA	NA	NA
CLEC7A-out.wgt.RDat	/u/home/t/tboltz/project-ophoff/rna_whole_blood/cts_TWAS_latest/B_Cells_Memory_weights2//CLEC7A-out.wgt.RDat	CLEC7A	12	1.03e+07	1.03e+07	0.11370	rs2734442	15.12	rs10505753	0.055269	9.96	0.8941	173	4	lasso	0.06286	2.00e-26	0.2351	8.14e-01	NA	NA	NA	NA	NA
CLEC9A-out.wgt.RDat	/u/home/t/tboltz/project-ophoff/rna_whole_blood/cts_TWAS_latest/B_Cells_Memory_weights2//CLEC9A-out.wgt.RDat	CLEC9A	12	1.02e+07	1.02e+07	0.21550	rs2734442	15.12	rs6488244	0.146395	16.08	0.0382	173	5	lasso	0.16954	5.53e-72	0.6162	5.38e-01	NA	NA	NA	NA	NA
CMKLR1-out.wgt.RDat	/u/home/t/tboltz/project-ophoff/rna_whole_blood/cts_TWAS_latest/B_Cells_Memory_weights2//CMKLR1-out.wgt.RDat	CMKLR1	12	1.09e+08	1.09e+08	0.09284	rs952584	12.63	rs952584	0.052239	9.61	12.6278	177	4	enet	0.05570	1.52e-23	13.0891	3.80e-39	0.000	0.000	0.000	0.000	1.000
COQ5-out.wgt.RDat	/u/home/t/tboltz/project-ophoff/rna_whole_blood/cts_TWAS_latest/B_Cells_Memory_weights2//COQ5-out.wgt.RDat	COQ5	12	1.21e+08	1.21e+08	0.05783	rs949443	-3.12	rs1050187	0.045406	9.03	-0.5245	219	2	lasso	0.04385	8.18e-19	-0.7624	4.46e-01	NA	NA	NA	NA	NA
CORO1C-out.wgt.RDat	/u/home/t/tboltz/project-ophoff/rna_whole_blood/cts_TWAS_latest/B_Cells_Memory_weights2//CORO1C-out.wgt.RDat	CORO1C	12	1.09e+08	1.09e+08	0.10796	rs952584	12.63	rs4581499	0.082027	-12.06	1.9279	192	3	lasso	0.11048	4.11e-46	-1.0821	2.79e-01	NA	NA	NA	NA	NA
COX14-out.wgt.RDat	/u/home/t/tboltz/project-ophoff/rna_whole_blood/cts_TWAS_latest/B_Cells_Memory_weights2//COX14-out.wgt.RDat	COX14	12	5.05e+07	5.05e+07	0.01151	rs4421818	5.63	rs2242507	0.009829	-4.30	-0.5908	170	3	lasso	0.00793	1.22e-04	0.6463	5.18e-01	NA	NA	NA	NA	NA
CRACR2A-out.wgt.RDat	/u/home/t/tboltz/project-ophoff/rna_whole_blood/cts_TWAS_latest/B_Cells_Memory_weights2//CRACR2A-out.wgt.RDat	CRACR2A	12	3.72e+06	3.87e+06	0.01648	rs10849023	-10.03	rs242017	0.000673	4.05	1.6572	144	144	blup	0.00407	4.57e-03	-0.3421	7.32e-01	NA	NA	NA	NA	NA
DDX11-out.wgt.RDat	/u/home/t/tboltz/project-ophoff/rna_whole_blood/cts_TWAS_latest/B_Cells_Memory_weights2//DDX11-out.wgt.RDat	DDX11	12	3.12e+07	3.13e+07	0.30096	rs6487923	-6.67	rs10843894	0.076582	-11.63	-0.9783	121	31	enet	0.27219	1.36e-121	0.9929	3.21e-01	NA	NA	NA	NA	NA
DDX55-out.wgt.RDat	/u/home/t/tboltz/project-ophoff/rna_whole_blood/cts_TWAS_latest/B_Cells_Memory_weights2//DDX55-out.wgt.RDat	DDX55	12	1.24e+08	1.24e+08	0.02229	rs28573826	5.13	rs7971779	0.010312	-5.00	-0.1337	205	205	blup	0.01461	2.74e-07	-0.4274	6.69e-01	NA	NA	NA	NA	NA
DENND5B-out.wgt.RDat	/u/home/t/tboltz/project-ophoff/rna_whole_blood/cts_TWAS_latest/B_Cells_Memory_weights2//DENND5B-out.wgt.RDat	DENND5B	12	3.15e+07	3.17e+07	0.01175	rs4931589	-2.32	rs2617191	0.007095	-4.76	2.0240	190	3	lasso	0.01080	8.79e-06	-2.1026	3.55e-02	0.250	0.745	0.000	0.000	0.004
DPY19L2-out.wgt.RDat	/u/home/t/tboltz/project-ophoff/rna_whole_blood/cts_TWAS_latest/B_Cells_Memory_weights2//DPY19L2-out.wgt.RDat	DPY19L2	12	6.40e+07	6.41e+07	0.11794	rs4763135	2.50	rs7978328	0.020877	7.13	0.8466	185	25	enet	0.05788	2.02e-24	1.0319	3.02e-01	NA	NA	NA	NA	NA
DRAM1-out.wgt.RDat	/u/home/t/tboltz/project-ophoff/rna_whole_blood/cts_TWAS_latest/B_Cells_Memory_weights2//DRAM1-out.wgt.RDat	DRAM1	12	1.02e+08	1.02e+08	0.02531	rs1012306	-5.07	rs7965541	0.005073	4.31	0.4255	181	20	enet	0.00950	2.90e-05	1.6735	9.42e-02	NA	NA	NA	NA	NA
DUSP16-out.wgt.RDat	/u/home/t/tboltz/project-ophoff/rna_whole_blood/cts_TWAS_latest/B_Cells_Memory_weights2//DUSP16-out.wgt.RDat	DUSP16	12	1.26e+07	1.27e+07	0.05652	rs10845590	6.31	rs2013675	0.020708	-6.71	0.0740	169	24	enet	0.04152	6.85e-18	0.4402	6.60e-01	NA	NA	NA	NA	NA
DYNLL1-out.wgt.RDat	/u/home/t/tboltz/project-ophoff/rna_whole_blood/cts_TWAS_latest/B_Cells_Memory_weights2//DYNLL1-out.wgt.RDat	DYNLL1	12	1.21e+08	1.21e+08	0.02193	rs949443	-3.12	rs7963543	0.009385	5.48	0.8474	212	5	lasso	0.01524	1.55e-07	0.9405	3.47e-01	NA	NA	NA	NA	NA
EEA1-out.wgt.RDat	/u/home/t/tboltz/project-ophoff/rna_whole_blood/cts_TWAS_latest/B_Cells_Memory_weights2//EEA1-out.wgt.RDat	EEA1	12	9.32e+07	9.33e+07	0.01427	rs17020581	-4.31	rs1979803	0.017494	6.06	1.8891	191	7	lasso	0.01756	1.88e-08	1.8477	6.46e-02	NA	NA	NA	NA	NA
EEF1AKMT3-out.wgt.RDat	/u/home/t/tboltz/project-ophoff/rna_whole_blood/cts_TWAS_latest/B_Cells_Memory_weights2//EEF1AKMT3-out.wgt.RDat	EEF1AKMT3	12	5.82e+07	5.82e+07	0.06818	rs1106766	-7.75	rs10877012	0.088159	12.47	1.2986	126	4	lasso	0.08754	1.64e-36	1.3958	1.63e-01	NA	NA	NA	NA	NA
ERP27-out.wgt.RDat	/u/home/t/tboltz/project-ophoff/rna_whole_blood/cts_TWAS_latest/B_Cells_Memory_weights2//ERP27-out.wgt.RDat	ERP27	12	1.51e+07	1.51e+07	0.01842	rs7955309	2.69	rs4764137	0.015089	-5.24	-1.2466	131	16	enet	0.01759	1.85e-08	0.8593	3.90e-01	NA	NA	NA	NA	NA
ETFRF1-out.wgt.RDat	/u/home/t/tboltz/project-ophoff/rna_whole_blood/cts_TWAS_latest/B_Cells_Memory_weights2//ETFRF1-out.wgt.RDat	ETFRF1	12	2.53e+07	2.54e+07	0.05114	rs16928739	-2.64	rs12229161	0.026609	6.97	1.2931	191	2	lasso	0.02731	2.78e-12	0.6244	5.32e-01	NA	NA	NA	NA	NA
FAM216A-out.wgt.RDat	/u/home/t/tboltz/project-ophoff/rna_whole_blood/cts_TWAS_latest/B_Cells_Memory_weights2//FAM216A-out.wgt.RDat	FAM216A	12	1.11e+08	1.11e+08	0.03773	rs4766527	11.19	rs7961345	0.018785	-7.12	-4.5665	122	13	enet	0.03979	3.34e-17	6.6894	2.24e-11	0.000	0.000	0.000	0.999	0.001
FBXW8-out.wgt.RDat	/u/home/t/tboltz/project-ophoff/rna_whole_blood/cts_TWAS_latest/B_Cells_Memory_weights2//FBXW8-out.wgt.RDat	FBXW8	12	1.17e+08	1.17e+08	0.04855	rs11611974	-4.01	rs4767473	0.040662	8.76	-2.4550	169	21	enet	0.05951	4.47e-25	-1.9050	5.68e-02	NA	NA	NA	NA	NA
FGD6-out.wgt.RDat	/u/home/t/tboltz/project-ophoff/rna_whole_blood/cts_TWAS_latest/B_Cells_Memory_weights2//FGD6-out.wgt.RDat	FGD6	12	9.55e+07	9.56e+07	0.01981	rs10777720	-4.12	rs864450	0.020526	-6.43	-2.1836	302	5	lasso	0.01969	2.74e-09	2.2089	2.72e-02	0.000	0.974	0.000	0.012	0.014
FGFR1OP2-out.wgt.RDat	/u/home/t/tboltz/project-ophoff/rna_whole_blood/cts_TWAS_latest/B_Cells_Memory_weights2//FGFR1OP2-out.wgt.RDat	FGFR1OP2	12	2.71e+07	2.71e+07	0.02799	rs1976205	-4.80	rs11048801	-0.000379	3.42	-0.6610	232	232	blup	0.00577	9.09e-04	-0.9026	3.67e-01	NA	NA	NA	NA	NA
FMNL3-out.wgt.RDat	/u/home/t/tboltz/project-ophoff/rna_whole_blood/cts_TWAS_latest/B_Cells_Memory_weights2//FMNL3-out.wgt.RDat	FMNL3	12	5.00e+07	5.01e+07	0.01170	rs7315690	5.14	rs2303305	0.006134	-4.41	-3.2642	175	175	blup	0.00632	5.46e-04	4.5015	6.75e-06	0.218	0.193	0.263	0.233	0.094
GALNT6-out.wgt.RDat	/u/home/t/tboltz/project-ophoff/rna_whole_blood/cts_TWAS_latest/B_Cells_Memory_weights2//GALNT6-out.wgt.RDat	GALNT6	12	5.17e+07	5.18e+07	0.10609	rs224589	5.88	rs10876193	0.073270	-11.34	2.2971	183	33	enet	0.09368	4.65e-39	-2.3905	1.68e-02	0.000	0.019	0.000	0.981	0.000
GAPDH-out.wgt.RDat	/u/home/t/tboltz/project-ophoff/rna_whole_blood/cts_TWAS_latest/B_Cells_Memory_weights2//GAPDH-out.wgt.RDat	GAPDH	12	6.64e+06	6.65e+06	0.08635	rs1800693	-8.84	rs7309414	0.089205	-12.63	0.9048	109	109	blup	0.09610	4.56e-40	-1.5850	1.13e-01	NA	NA	NA	NA	NA
GATC-out.wgt.RDat	/u/home/t/tboltz/project-ophoff/rna_whole_blood/cts_TWAS_latest/B_Cells_Memory_weights2//GATC-out.wgt.RDat	GATC	12	1.21e+08	1.21e+08	0.05236	rs949443	-3.12	rs671566	0.039746	-8.53	-0.5971	195	21	enet	0.04965	4.00e-21	0.5532	5.80e-01	NA	NA	NA	NA	NA
GLIPR1L2-out.wgt.RDat	/u/home/t/tboltz/project-ophoff/rna_whole_blood/cts_TWAS_latest/B_Cells_Memory_weights2//GLIPR1L2-out.wgt.RDat	GLIPR1L2	12	7.58e+07	7.58e+07	0.06551	rs7307780	3.03	rs10879910	0.044703	9.01	-0.6241	135	27	enet	0.06485	3.15e-27	-0.9898	3.22e-01	NA	NA	NA	NA	NA
GLIPR1-out.wgt.RDat	/u/home/t/tboltz/project-ophoff/rna_whole_blood/cts_TWAS_latest/B_Cells_Memory_weights2//GLIPR1-out.wgt.RDat	GLIPR1	12	7.59e+07	7.59e+07	0.06511	rs7307780	3.03	rs2700521	0.036494	8.80	-1.3176	120	4	lasso	0.04876	9.09e-21	-0.9885	3.23e-01	NA	NA	NA	NA	NA
GNS-out.wgt.RDat	/u/home/t/tboltz/project-ophoff/rna_whole_blood/cts_TWAS_latest/B_Cells_Memory_weights2//GNS-out.wgt.RDat	GNS	12	6.51e+07	6.52e+07	0.07062	rs1245035	-5.57	rs2620733	0.049510	-9.44	1.2007	131	5	lasso	0.05163	6.47e-22	-1.6725	9.44e-02	NA	NA	NA	NA	NA
GOLGA3-out.wgt.RDat	/u/home/t/tboltz/project-ophoff/rna_whole_blood/cts_TWAS_latest/B_Cells_Memory_weights2//GOLGA3-out.wgt.RDat	GOLGA3	12	1.33e+08	1.33e+08	0.02644	rs11146953	-4.01	rs7778	0.007317	4.66	0.5023	85	3	lasso	0.01347	7.69e-07	1.0406	2.98e-01	NA	NA	NA	NA	NA
GPN3-out.wgt.RDat	/u/home/t/tboltz/project-ophoff/rna_whole_blood/cts_TWAS_latest/B_Cells_Memory_weights2//GPN3-out.wgt.RDat	GPN3	12	1.11e+08	1.11e+08	0.05712	rs4766527	11.19	rs28609096	0.056261	-10.03	-1.8059	123	6	enet	0.05905	6.83e-25	2.8248	4.73e-03	0.000	0.000	0.000	1.000	0.000
GPR162-out.wgt.RDat	/u/home/t/tboltz/project-ophoff/rna_whole_blood/cts_TWAS_latest/B_Cells_Memory_weights2//GPR162-out.wgt.RDat	GPR162	12	6.93e+06	6.94e+06	0.20737	rs1800693	-8.84	rs11064391	0.045995	9.11	1.7899	83	5	lasso	0.07563	1.29e-31	0.8884	3.74e-01	NA	NA	NA	NA	NA
GTSF1-out.wgt.RDat	/u/home/t/tboltz/project-ophoff/rna_whole_blood/cts_TWAS_latest/B_Cells_Memory_weights2//GTSF1-out.wgt.RDat	GTSF1	12	5.48e+07	5.49e+07	0.02328	rs2279401	5.76	rs7972761	0.004869	4.62	1.6842	103	11	enet	0.00880	5.49e-05	1.5560	1.20e-01	NA	NA	NA	NA	NA
H2AJ-out.wgt.RDat	/u/home/t/tboltz/project-ophoff/rna_whole_blood/cts_TWAS_latest/B_Cells_Memory_weights2//H2AJ-out.wgt.RDat	H2AJ	12	1.49e+07	1.49e+07	0.03490	rs7955309	2.69	rs2041909	0.001392	4.13	1.1228	122	27	enet	0.02407	5.22e-11	-1.2208	2.22e-01	NA	NA	NA	NA	NA
HAL-out.wgt.RDat	/u/home/t/tboltz/project-ophoff/rna_whole_blood/cts_TWAS_latest/B_Cells_Memory_weights2//HAL-out.wgt.RDat	HAL	12	9.64e+07	9.64e+07	0.13694	rs6538697	4.53	rs12301817	0.081628	12.10	-2.8984	235	235	blup	0.11800	2.59e-49	-4.7443	2.09e-06	0.000	0.840	0.000	0.115	0.044
HCAR2-out.wgt.RDat	/u/home/t/tboltz/project-ophoff/rna_whole_blood/cts_TWAS_latest/B_Cells_Memory_weights2//HCAR2-out.wgt.RDat	HCAR2	12	1.23e+08	1.23e+08	0.05180	rs1798192	-3.70	rs10847570	0.020048	6.09	0.8792	158	158	blup	0.02639	6.42e-12	0.1704	8.65e-01	NA	NA	NA	NA	NA
HCAR3-out.wgt.RDat	/u/home/t/tboltz/project-ophoff/rna_whole_blood/cts_TWAS_latest/B_Cells_Memory_weights2//HCAR3-out.wgt.RDat	HCAR3	12	1.23e+08	1.23e+08	0.08761	rs1798192	-3.70	rs1798192	0.033938	7.78	-3.7030	163	9	lasso	0.03632	7.85e-16	-2.7156	6.62e-03	0.000	0.516	0.000	0.000	0.484
HEBP1-out.wgt.RDat	/u/home/t/tboltz/project-ophoff/rna_whole_blood/cts_TWAS_latest/B_Cells_Memory_weights2//HEBP1-out.wgt.RDat	HEBP1	12	1.31e+07	1.32e+07	0.13757	rs10845590	6.31	rs3825272	0.121651	-15.18	-1.2785	180	21	enet	0.16912	8.51e-72	0.5017	6.16e-01	NA	NA	NA	NA	NA
HELB-out.wgt.RDat	/u/home/t/tboltz/project-ophoff/rna_whole_blood/cts_TWAS_latest/B_Cells_Memory_weights2//HELB-out.wgt.RDat	HELB	12	6.67e+07	6.67e+07	0.02060	rs17179670	-4.10	rs2118138	0.016198	-5.88	3.0948	168	19	enet	0.00968	2.45e-05	-3.6459	2.67e-04	0.000	0.818	0.000	0.010	0.171
HPD-out.wgt.RDat	/u/home/t/tboltz/project-ophoff/rna_whole_blood/cts_TWAS_latest/B_Cells_Memory_weights2//HPD-out.wgt.RDat	HPD	12	1.22e+08	1.22e+08	0.10545	rs1168666	5.49	rs1610041	0.066311	10.81	2.0685	131	7	lasso	0.06292	1.89e-26	2.1585	3.09e-02	0.000	0.108	0.000	0.891	0.001
HRK-out.wgt.RDat	/u/home/t/tboltz/project-ophoff/rna_whole_blood/cts_TWAS_latest/B_Cells_Memory_weights2//HRK-out.wgt.RDat	HRK	12	1.17e+08	1.17e+08	0.04154	rs6490067	5.53	rs11068219	0.010877	5.33	-1.2294	151	12	enet	0.04393	7.56e-19	-1.3294	1.84e-01	NA	NA	NA	NA	NA
IFFO1-out.wgt.RDat	/u/home/t/tboltz/project-ophoff/rna_whole_blood/cts_TWAS_latest/B_Cells_Memory_weights2//IFFO1-out.wgt.RDat	IFFO1	12	6.65e+06	6.67e+06	0.03024	rs1800693	-8.84	rs2286724	0.021705	6.34	0.9105	105	1	lasso	0.02098	8.54e-10	0.9105	3.63e-01	NA	NA	NA	NA	NA
IKBIP-out.wgt.RDat	/u/home/t/tboltz/project-ophoff/rna_whole_blood/cts_TWAS_latest/B_Cells_Memory_weights2//IKBIP-out.wgt.RDat	IKBIP	12	9.90e+07	9.90e+07	0.05174	rs11109414	3.06	rs3815997	0.012181	5.22	1.9452	117	117	blup	0.02212	3.05e-10	1.6331	1.02e-01	NA	NA	NA	NA	NA
IQSEC3-out.wgt.RDat	/u/home/t/tboltz/project-ophoff/rna_whole_blood/cts_TWAS_latest/B_Cells_Memory_weights2//IQSEC3-out.wgt.RDat	IQSEC3	12	1.76e+05	2.88e+05	0.03445	rs524468	5.92	rs1532609	0.007823	-5.11	-1.1429	68	10	enet	0.03140	6.84e-14	-0.0649	9.48e-01	NA	NA	NA	NA	NA
IRAK3-out.wgt.RDat	/u/home/t/tboltz/project-ophoff/rna_whole_blood/cts_TWAS_latest/B_Cells_Memory_weights2//IRAK3-out.wgt.RDat	IRAK3	12	6.66e+07	6.66e+07	0.05810	rs17179670	-4.10	rs11176060	0.042102	8.88	-1.2729	191	30	enet	0.06018	2.41e-25	0.4000	6.89e-01	NA	NA	NA	NA	NA
ISCU-out.wgt.RDat	/u/home/t/tboltz/project-ophoff/rna_whole_blood/cts_TWAS_latest/B_Cells_Memory_weights2//ISCU-out.wgt.RDat	ISCU	12	1.09e+08	1.09e+08	0.14593	rs952584	12.63	rs888551	0.043704	9.32	-2.3255	159	38	enet	0.10891	1.89e-45	1.6074	1.08e-01	NA	NA	NA	NA	NA
KCTD10-out.wgt.RDat	/u/home/t/tboltz/project-ophoff/rna_whole_blood/cts_TWAS_latest/B_Cells_Memory_weights2//KCTD10-out.wgt.RDat	KCTD10	12	1.10e+08	1.10e+08	0.06907	rs2058804	-9.54	rs2241209	0.039299	8.45	3.6117	198	16	enet	0.04074	1.40e-17	2.6229	8.72e-03	0.000	0.000	0.000	1.000	0.000
KLHL42-out.wgt.RDat	/u/home/t/tboltz/project-ophoff/rna_whole_blood/cts_TWAS_latest/B_Cells_Memory_weights2//KLHL42-out.wgt.RDat	KLHL42	12	2.79e+07	2.80e+07	0.03006	rs10842917	-3.51	rs10842994	0.021895	-6.35	0.5539	223	4	lasso	0.02079	1.02e-09	-0.9739	3.30e-01	NA	NA	NA	NA	NA
KLRC1-out.wgt.RDat	/u/home/t/tboltz/project-ophoff/rna_whole_blood/cts_TWAS_latest/B_Cells_Memory_weights2//KLRC1-out.wgt.RDat	KLRC1	12	1.06e+07	1.06e+07	0.11467	rs2734442	15.12	rs2734442	0.116553	14.49	15.1170	192	33	enet	0.13972	1.05e-58	14.6197	2.10e-48	0.000	0.000	0.000	0.000	1.000
KLRC2-out.wgt.RDat	/u/home/t/tboltz/project-ophoff/rna_whole_blood/cts_TWAS_latest/B_Cells_Memory_weights2//KLRC2-out.wgt.RDat	KLRC2	12	1.06e+07	1.06e+07	0.18773	rs2734442	15.12	rs1478309	0.151653	-16.70	0.7320	198	21	enet	0.22995	2.16e-100	7.0948	1.30e-12	0.000	0.000	0.000	1.000	0.000
KLRC3-out.wgt.RDat	/u/home/t/tboltz/project-ophoff/rna_whole_blood/cts_TWAS_latest/B_Cells_Memory_weights2//KLRC3-out.wgt.RDat	KLRC3	12	1.06e+07	1.06e+07	0.07762	rs2734442	15.12	rs11053802	0.119011	14.39	11.4211	198	6	lasso	0.11704	6.63e-49	11.3368	8.62e-30	0.000	0.000	0.000	1.000	0.000
KLRC4-out.wgt.RDat	/u/home/t/tboltz/project-ophoff/rna_whole_blood/cts_TWAS_latest/B_Cells_Memory_weights2//KLRC4-out.wgt.RDat	KLRC4	12	1.06e+07	1.06e+07	0.10067	rs2734442	15.12	rs2734562	0.042610	8.66	-3.7763	196	18	enet	0.05396	7.58e-23	1.5816	1.14e-01	NA	NA	NA	NA	NA
KMT5A-out.wgt.RDat	/u/home/t/tboltz/project-ophoff/rna_whole_blood/cts_TWAS_latest/B_Cells_Memory_weights2//KMT5A-out.wgt.RDat	KMT5A	12	1.24e+08	1.24e+08	0.01863	rs28573826	5.13	rs11057251	0.008517	5.69	2.9556	208	208	blup	0.01712	2.81e-08	4.1016	4.10e-05	0.001	0.411	0.001	0.484	0.103
KRT73-out.wgt.RDat	/u/home/t/tboltz/project-ophoff/rna_whole_blood/cts_TWAS_latest/B_Cells_Memory_weights2//KRT73-out.wgt.RDat	KRT73	12	5.30e+07	5.30e+07	0.43912	rs7308390	-3.81	rs7975662	0.175356	-17.47	-1.0577	409	69	enet	0.28840	4.64e-130	0.4855	6.27e-01	NA	NA	NA	NA	NA
LETMD1-out.wgt.RDat	/u/home/t/tboltz/project-ophoff/rna_whole_blood/cts_TWAS_latest/B_Cells_Memory_weights2//LETMD1-out.wgt.RDat	LETMD1	12	5.14e+07	5.15e+07	0.03780	rs224589	5.88	rs3759405	0.027280	8.02	1.9741	214	6	lasso	0.03428	5.01e-15	3.0752	2.10e-03	0.000	0.019	0.000	0.976	0.005
LIMA1-out.wgt.RDat	/u/home/t/tboltz/project-ophoff/rna_whole_blood/cts_TWAS_latest/B_Cells_Memory_weights2//LIMA1-out.wgt.RDat	LIMA1	12	5.06e+07	5.07e+07	0.01897	rs4421818	5.63	rs6580729	0.016770	-5.86	-3.8746	187	2	lasso	0.01695	3.28e-08	3.6375	2.75e-04	0.000	0.006	0.001	0.983	0.009
LIN7A-out.wgt.RDat	/u/home/t/tboltz/project-ophoff/rna_whole_blood/cts_TWAS_latest/B_Cells_Memory_weights2//LIN7A-out.wgt.RDat	LIN7A	12	8.12e+07	8.13e+07	0.04266	rs1178704	2.25	rs2037407	0.002509	-5.00	-0.0966	305	305	blup	0.01316	1.02e-06	0.3021	7.63e-01	NA	NA	NA	NA	NA
LRP6-out.wgt.RDat	/u/home/t/tboltz/project-ophoff/rna_whole_blood/cts_TWAS_latest/B_Cells_Memory_weights2//LRP6-out.wgt.RDat	LRP6	12	1.23e+07	1.24e+07	0.03094	rs10845590	6.31	rs1181334	0.021111	6.21	-1.4649	162	3	lasso	0.02002	2.04e-09	-1.4452	1.48e-01	NA	NA	NA	NA	NA
LRRK2-out.wgt.RDat	/u/home/t/tboltz/project-ophoff/rna_whole_blood/cts_TWAS_latest/B_Cells_Memory_weights2//LRRK2-out.wgt.RDat	LRRK2	12	4.06e+07	4.08e+07	0.11033	rs7304329	-3.70	rs2708485	0.132996	-15.22	-0.6978	333	23	enet	0.14761	3.57e-62	1.0128	3.11e-01	NA	NA	NA	NA	NA
LTA4H-out.wgt.RDat	/u/home/t/tboltz/project-ophoff/rna_whole_blood/cts_TWAS_latest/B_Cells_Memory_weights2//LTA4H-out.wgt.RDat	LTA4H	12	9.64e+07	9.64e+07	0.31440	rs6538697	4.53	rs763875	0.177876	-17.57	4.3999	250	47	enet	0.25895	8.08e-115	-4.5812	4.62e-06	0.000	0.042	0.000	0.005	0.953
LYZ-out.wgt.RDat	/u/home/t/tboltz/project-ophoff/rna_whole_blood/cts_TWAS_latest/B_Cells_Memory_weights2//LYZ-out.wgt.RDat	LYZ	12	6.97e+07	6.97e+07	0.39217	rs17225328	8.54	rs7308481	0.427138	-27.31	-3.9374	205	55	enet	0.54353	8.50e-297	3.5611	3.69e-04	0.000	0.000	0.000	1.000	0.000
MDM2-out.wgt.RDat	/u/home/t/tboltz/project-ophoff/rna_whole_blood/cts_TWAS_latest/B_Cells_Memory_weights2//MDM2-out.wgt.RDat	MDM2	12	6.92e+07	6.92e+07	0.21452	rs11177603	-7.68	rs11177361	0.152760	16.30	-0.0857	117	4	lasso	0.18848	1.15e-80	0.2439	8.07e-01	NA	NA	NA	NA	NA
METTL7A-out.wgt.RDat	/u/home/t/tboltz/project-ophoff/rna_whole_blood/cts_TWAS_latest/B_Cells_Memory_weights2//METTL7A-out.wgt.RDat	METTL7A	12	5.13e+07	5.13e+07	0.06003	rs224589	5.88	rs12831858	0.048537	-9.26	2.7643	192	4	lasso	0.05072	1.50e-21	-2.8752	4.04e-03	0.000	0.019	0.000	0.980	0.001
MLF2-out.wgt.RDat	/u/home/t/tboltz/project-ophoff/rna_whole_blood/cts_TWAS_latest/B_Cells_Memory_weights2//MLF2-out.wgt.RDat	MLF2	12	6.86e+06	6.88e+06	0.03643	rs1800693	-8.84	rs743600	-0.000154	-3.44	0.2647	83	83	blup	0.00863	6.43e-05	-0.0999	9.20e-01	NA	NA	NA	NA	NA
MMAB-out.wgt.RDat	/u/home/t/tboltz/project-ophoff/rna_whole_blood/cts_TWAS_latest/B_Cells_Memory_weights2//MMAB-out.wgt.RDat	MMAB	12	1.10e+08	1.10e+08	0.02530	rs2058804	-9.54	rs12817689	0.018944	-6.03	5.0422	213	213	blup	0.01882	6.04e-09	-2.0914	3.65e-02	0.000	0.000	0.000	1.000	0.000
MORN3-out.wgt.RDat	/u/home/t/tboltz/project-ophoff/rna_whole_blood/cts_TWAS_latest/B_Cells_Memory_weights2//MORN3-out.wgt.RDat	MORN3	12	1.22e+08	1.22e+08	0.13629	rs1168666	5.49	rs12320939	0.080613	11.90	1.0740	162	4	lasso	0.10403	2.17e-43	-0.4580	6.47e-01	NA	NA	NA	NA	NA
MPHOSPH9-out.wgt.RDat	/u/home/t/tboltz/project-ophoff/rna_whole_blood/cts_TWAS_latest/B_Cells_Memory_weights2//MPHOSPH9-out.wgt.RDat	MPHOSPH9	12	1.24e+08	1.24e+08	0.01142	rs28573826	5.13	rs940904	0.017529	-5.88	2.2817	244	2	lasso	0.01513	1.71e-07	-2.0444	4.09e-02	0.000	0.458	0.000	0.539	0.002
MRPL42-out.wgt.RDat	/u/home/t/tboltz/project-ophoff/rna_whole_blood/cts_TWAS_latest/B_Cells_Memory_weights2//MRPL42-out.wgt.RDat	MRPL42	12	9.39e+07	9.39e+07	0.08145	rs7310512	2.87	rs11107052	0.089052	12.49	-1.3777	154	11	lasso	0.11413	1.16e-47	-0.9158	3.60e-01	NA	NA	NA	NA	NA
MTRFR-out.wgt.RDat	/u/home/t/tboltz/project-ophoff/rna_whole_blood/cts_TWAS_latest/B_Cells_Memory_weights2//MTRFR-out.wgt.RDat	MTRFR	12	1.24e+08	1.24e+08	0.01396	rs28573826	5.13	rs1615350	0.016517	5.96	0.7200	239	5	lasso	0.01354	7.26e-07	0.6047	5.45e-01	NA	NA	NA	NA	NA
MYRFL-out.wgt.RDat	/u/home/t/tboltz/project-ophoff/rna_whole_blood/cts_TWAS_latest/B_Cells_Memory_weights2//MYRFL-out.wgt.RDat	MYRFL	12	7.02e+07	7.04e+07	0.09864	rs17225328	8.54	rs4512898	0.083041	-12.11	-0.1814	354	18	enet	0.08370	6.32e-35	-1.5633	1.18e-01	NA	NA	NA	NA	NA
NCAPD2-out.wgt.RDat	/u/home/t/tboltz/project-ophoff/rna_whole_blood/cts_TWAS_latest/B_Cells_Memory_weights2//NCAPD2-out.wgt.RDat	NCAPD2	12	6.60e+06	6.64e+06	0.01502	rs1800693	-8.84	rs917634	0.014936	-5.24	2.8557	114	1	lasso	0.01437	3.42e-07	-2.8557	4.29e-03	0.000	0.000	0.089	0.909	0.001
NEDD1-out.wgt.RDat	/u/home/t/tboltz/project-ophoff/rna_whole_blood/cts_TWAS_latest/B_Cells_Memory_weights2//NEDD1-out.wgt.RDat	NEDD1	12	9.73e+07	9.73e+07	0.05066	rs10777817	-2.60	rs252185	0.041682	-9.24	0.0399	274	4	lasso	0.05038	2.05e-21	-0.1170	9.07e-01	NA	NA	NA	NA	NA
NFE2-out.wgt.RDat	/u/home/t/tboltz/project-ophoff/rna_whole_blood/cts_TWAS_latest/B_Cells_Memory_weights2//NFE2-out.wgt.RDat	NFE2	12	5.47e+07	5.47e+07	0.01757	rs2279401	5.76	rs6580981	-0.000515	2.91	2.2226	91	91	blup	0.00758	1.70e-04	3.7779	1.58e-04	0.011	0.000	0.921	0.010	0.059
NINJ2-out.wgt.RDat	/u/home/t/tboltz/project-ophoff/rna_whole_blood/cts_TWAS_latest/B_Cells_Memory_weights2//NINJ2-out.wgt.RDat	NINJ2	12	6.73e+05	7.73e+05	0.15878	rs16928108	-7.92	rs10849347	0.098256	-13.17	1.0214	130	21	enet	0.14159	1.58e-59	-2.0513	4.02e-02	0.000	0.000	0.000	1.000	0.000
NT5DC3-out.wgt.RDat	/u/home/t/tboltz/project-ophoff/rna_whole_blood/cts_TWAS_latest/B_Cells_Memory_weights2//NT5DC3-out.wgt.RDat	NT5DC3	12	1.04e+08	1.04e+08	0.05227	rs1582876	-3.63	rs11111803	0.055397	10.16	-0.9386	244	5	lasso	0.05552	1.80e-23	-1.0291	3.03e-01	NA	NA	NA	NA	NA
NUP107-out.wgt.RDat	/u/home/t/tboltz/project-ophoff/rna_whole_blood/cts_TWAS_latest/B_Cells_Memory_weights2//NUP107-out.wgt.RDat	NUP107	12	6.91e+07	6.91e+07	0.01297	rs7972058	6.13	rs10878858	0.006271	-4.37	1.7507	123	123	blup	0.00438	3.40e-03	0.0278	9.78e-01	NA	NA	NA	NA	NA
OAS1-out.wgt.RDat	/u/home/t/tboltz/project-ophoff/rna_whole_blood/cts_TWAS_latest/B_Cells_Memory_weights2//OAS1-out.wgt.RDat	OAS1	12	1.13e+08	1.13e+08	0.03921	rs11066320	17.41	rs2057778	0.042216	8.87	3.5174	129	15	enet	0.04761	2.60e-20	3.6209	2.94e-04	0.000	0.000	0.000	1.000	0.000
OASL-out.wgt.RDat	/u/home/t/tboltz/project-ophoff/rna_whole_blood/cts_TWAS_latest/B_Cells_Memory_weights2//OASL-out.wgt.RDat	OASL	12	1.21e+08	1.21e+08	0.16135	rs7307400	-4.53	rs2254779	0.049489	9.39	2.0508	263	39	enet	0.06875	8.24e-29	1.9520	5.09e-02	NA	NA	NA	NA	NA
OSBPL8-out.wgt.RDat	/u/home/t/tboltz/project-ophoff/rna_whole_blood/cts_TWAS_latest/B_Cells_Memory_weights2//OSBPL8-out.wgt.RDat	OSBPL8	12	7.67e+07	7.70e+07	0.39806	rs1517727	-3.91	rs1512504	0.284822	22.22	-1.5020	117	29	enet	0.29952	5.59e-136	-1.5054	1.32e-01	NA	NA	NA	NA	NA
P2RX4-out.wgt.RDat	/u/home/t/tboltz/project-ophoff/rna_whole_blood/cts_TWAS_latest/B_Cells_Memory_weights2//P2RX4-out.wgt.RDat	P2RX4	12	1.22e+08	1.22e+08	0.07138	rs7307400	-4.53	rs3794207	0.009449	-5.79	2.4556	245	21	enet	0.02085	9.65e-10	-2.0734	3.81e-02	0.004	0.846	0.001	0.132	0.017
P2RX7-out.wgt.RDat	/u/home/t/tboltz/project-ophoff/rna_whole_blood/cts_TWAS_latest/B_Cells_Memory_weights2//P2RX7-out.wgt.RDat	P2RX7	12	1.22e+08	1.22e+08	0.01901	rs7307400	-4.53	rs208298	0.005169	4.72	-1.8729	268	4	lasso	0.00989	2.02e-05	-1.7197	8.55e-02	NA	NA	NA	NA	NA
PCED1B-out.wgt.RDat	/u/home/t/tboltz/project-ophoff/rna_whole_blood/cts_TWAS_latest/B_Cells_Memory_weights2//PCED1B-out.wgt.RDat	PCED1B	12	4.75e+07	4.76e+07	0.02389	rs1525448	2.63	rs215375	0.015157	5.35	1.8760	180	6	lasso	0.01270	1.55e-06	2.0368	4.17e-02	0.045	0.949	0.000	0.001	0.005
PITPNM2-out.wgt.RDat	/u/home/t/tboltz/project-ophoff/rna_whole_blood/cts_TWAS_latest/B_Cells_Memory_weights2//PITPNM2-out.wgt.RDat	PITPNM2	12	1.23e+08	1.24e+08	0.00703	rs28573826	5.13	rs1568427	0.008705	4.51	0.7224	217	3	lasso	0.00896	4.72e-05	0.7079	4.79e-01	NA	NA	NA	NA	NA
PLEKHA5-out.wgt.RDat	/u/home/t/tboltz/project-ophoff/rna_whole_blood/cts_TWAS_latest/B_Cells_Memory_weights2//PLEKHA5-out.wgt.RDat	PLEKHA5	12	1.93e+07	1.95e+07	0.08774	rs7313816	3.22	rs10841162	0.053142	-9.83	-0.8743	258	26	enet	0.06454	4.18e-27	0.5382	5.90e-01	NA	NA	NA	NA	NA
POC1B-out.wgt.RDat	/u/home/t/tboltz/project-ophoff/rna_whole_blood/cts_TWAS_latest/B_Cells_Memory_weights2//POC1B-out.wgt.RDat	POC1B	12	8.98e+07	8.99e+07	0.09470	rs7960289	-7.51	rs7134172	0.085365	12.26	3.4011	125	29	enet	0.08805	1.01e-36	2.3003	2.14e-02	0.000	0.000	0.000	1.000	0.000
PPHLN1-out.wgt.RDat	/u/home/t/tboltz/project-ophoff/rna_whole_blood/cts_TWAS_latest/B_Cells_Memory_weights2//PPHLN1-out.wgt.RDat	PPHLN1	12	4.26e+07	4.29e+07	0.04470	rs1234013	2.68	rs17091102	0.020842	-7.09	-0.2110	179	5	lasso	0.03371	8.41e-15	0.3788	7.05e-01	NA	NA	NA	NA	NA
PPM1H-out.wgt.RDat	/u/home/t/tboltz/project-ophoff/rna_whole_blood/cts_TWAS_latest/B_Cells_Memory_weights2//PPM1H-out.wgt.RDat	PPM1H	12	6.30e+07	6.33e+07	0.01879	rs1901240	-3.36	rs2246214	0.012555	5.02	-1.8695	261	3	lasso	0.01011	1.65e-05	-1.9403	5.23e-02	NA	NA	NA	NA	NA
PRDM4-out.wgt.RDat	/u/home/t/tboltz/project-ophoff/rna_whole_blood/cts_TWAS_latest/B_Cells_Memory_weights2//PRDM4-out.wgt.RDat	PRDM4	12	1.08e+08	1.08e+08	0.05908	rs4964604	-3.75	rs11113426	0.030320	7.33	-1.9155	146	3	lasso	0.03023	1.98e-13	-2.5436	1.10e-02	0.000	0.990	0.000	0.004	0.006
PRH1-out.wgt.RDat	/u/home/t/tboltz/project-ophoff/rna_whole_blood/cts_TWAS_latest/B_Cells_Memory_weights2//PRH1-out.wgt.RDat	PRH1	12	1.10e+07	1.13e+07	0.03115	rs2734442	15.12	rs6488330	0.037310	8.29	-0.7940	151	151	blup	0.03515	2.28e-15	1.4972	1.34e-01	NA	NA	NA	NA	NA
PYROXD1-out.wgt.RDat	/u/home/t/tboltz/project-ophoff/rna_whole_blood/cts_TWAS_latest/B_Cells_Memory_weights2//PYROXD1-out.wgt.RDat	PYROXD1	12	2.16e+07	2.16e+07	0.07100	rs12369881	-6.88	rs6487233	0.022845	-7.24	0.5654	319	8	lasso	0.02728	2.87e-12	-0.9130	3.61e-01	NA	NA	NA	NA	NA
RAB3IP-out.wgt.RDat	/u/home/t/tboltz/project-ophoff/rna_whole_blood/cts_TWAS_latest/B_Cells_Memory_weights2//RAB3IP-out.wgt.RDat	RAB3IP	12	7.01e+07	7.02e+07	0.03510	rs17225328	8.54	rs1240259	0.018386	-5.91	0.6743	330	12	enet	0.01920	4.28e-09	0.9700	3.32e-01	NA	NA	NA	NA	NA
RAB5B-out.wgt.RDat	/u/home/t/tboltz/project-ophoff/rna_whole_blood/cts_TWAS_latest/B_Cells_Memory_weights2//RAB5B-out.wgt.RDat	RAB5B	12	5.64e+07	5.64e+07	0.02161	rs10876891	4.44	rs41392645	0.023493	6.88	-2.2217	95	95	blup	0.02650	5.79e-12	-1.3134	1.89e-01	NA	NA	NA	NA	NA
RAPGEF3-out.wgt.RDat	/u/home/t/tboltz/project-ophoff/rna_whole_blood/cts_TWAS_latest/B_Cells_Memory_weights2//RAPGEF3-out.wgt.RDat	RAPGEF3	12	4.81e+07	4.82e+07	0.02727	rs7135791	3.20	rs12422983	0.023017	6.57	-0.8849	228	3	lasso	0.02136	6.09e-10	-0.6035	5.46e-01	NA	NA	NA	NA	NA
RBMS2-out.wgt.RDat	/u/home/t/tboltz/project-ophoff/rna_whole_blood/cts_TWAS_latest/B_Cells_Memory_weights2//RBMS2-out.wgt.RDat	RBMS2	12	5.69e+07	5.70e+07	0.03648	rs2277339	7.04	rs7299115	0.019642	-6.92	4.3609	158	22	enet	0.02208	3.15e-10	-4.1854	2.85e-05	0.000	0.000	0.000	1.000	0.000
RESF1-out.wgt.RDat	/u/home/t/tboltz/project-ophoff/rna_whole_blood/cts_TWAS_latest/B_Cells_Memory_weights2//RESF1-out.wgt.RDat	RESF1	12	3.21e+07	3.21e+07	0.09819	rs12229856	5.00	rs7300260	0.040328	8.61	0.6039	227	26	enet	0.06551	1.69e-27	1.6190	1.05e-01	NA	NA	NA	NA	NA
RHNO1-out.wgt.RDat	/u/home/t/tboltz/project-ophoff/rna_whole_blood/cts_TWAS_latest/B_Cells_Memory_weights2//RHNO1-out.wgt.RDat	RHNO1	12	2.99e+06	3.00e+06	0.01868	rs7298272	4.43	rs1860434	0.021816	-6.25	-2.6750	144	3	lasso	0.02452	3.49e-11	2.7319	6.30e-03	0.000	0.922	0.000	0.045	0.033
RILPL2-out.wgt.RDat	/u/home/t/tboltz/project-ophoff/rna_whole_blood/cts_TWAS_latest/B_Cells_Memory_weights2//RILPL2-out.wgt.RDat	RILPL2	12	1.24e+08	1.24e+08	0.02421	rs28573826	5.13	rs7132277	0.008285	4.78	0.3495	213	213	blup	0.01523	1.55e-07	-1.5516	1.21e-01	NA	NA	NA	NA	NA
RIMBP2-out.wgt.RDat	/u/home/t/tboltz/project-ophoff/rna_whole_blood/cts_TWAS_latest/B_Cells_Memory_weights2//RIMBP2-out.wgt.RDat	RIMBP2	12	1.31e+08	1.31e+08	0.04497	rs1195924	3.63	rs7312076	0.010600	4.89	-0.4279	230	230	blup	0.01374	6.03e-07	0.2049	8.38e-01	NA	NA	NA	NA	NA
RITA1-out.wgt.RDat	/u/home/t/tboltz/project-ophoff/rna_whole_blood/cts_TWAS_latest/B_Cells_Memory_weights2//RITA1-out.wgt.RDat	RITA1	12	1.14e+08	1.14e+08	0.01773	rs4767002	9.06	rs1048889	0.007684	-5.09	-0.2582	158	3	lasso	0.01137	5.24e-06	0.3648	7.15e-01	NA	NA	NA	NA	NA
RPAP3-out.wgt.RDat	/u/home/t/tboltz/project-ophoff/rna_whole_blood/cts_TWAS_latest/B_Cells_Memory_weights2//RPAP3-out.wgt.RDat	RPAP3	12	4.81e+07	4.81e+07	0.06055	rs7135791	3.20	rs653136	0.008023	4.92	-0.0713	220	22	enet	0.02026	1.64e-09	-1.4901	1.36e-01	NA	NA	NA	NA	NA
RPLP0-out.wgt.RDat	/u/home/t/tboltz/project-ophoff/rna_whole_blood/cts_TWAS_latest/B_Cells_Memory_weights2//RPLP0-out.wgt.RDat	RPLP0	12	1.21e+08	1.21e+08	0.01180	rs2240309	3.56	rs1634814	0.010797	4.72	-1.5700	150	2	lasso	0.01287	1.33e-06	-0.5090	6.11e-01	NA	NA	NA	NA	NA
RPS26-out.wgt.RDat	/u/home/t/tboltz/project-ophoff/rna_whole_blood/cts_TWAS_latest/B_Cells_Memory_weights2//RPS26-out.wgt.RDat	RPS26	12	5.64e+07	5.64e+07	0.17456	rs7314300	4.47	rs1701704	0.100416	13.25	2.0543	95	22	enet	0.14743	4.27e-62	0.5656	5.72e-01	NA	NA	NA	NA	NA
SCN8A-out.wgt.RDat	/u/home/t/tboltz/project-ophoff/rna_whole_blood/cts_TWAS_latest/B_Cells_Memory_weights2//SCN8A-out.wgt.RDat	SCN8A	12	5.20e+07	5.22e+07	0.11287	rs10783486	-5.40	rs12369744	0.034433	8.11	-2.1572	184	27	enet	0.05237	3.29e-22	-1.2152	2.24e-01	NA	NA	NA	NA	NA
SELPLG-out.wgt.RDat	/u/home/t/tboltz/project-ophoff/rna_whole_blood/cts_TWAS_latest/B_Cells_Memory_weights2//SELPLG-out.wgt.RDat	SELPLG	12	1.09e+08	1.09e+08	0.05621	rs952584	12.63	rs17040818	0.026492	6.92	1.0249	162	6	lasso	0.03094	1.04e-13	0.2741	7.84e-01	NA	NA	NA	NA	NA
SENP1-out.wgt.RDat	/u/home/t/tboltz/project-ophoff/rna_whole_blood/cts_TWAS_latest/B_Cells_Memory_weights2//SENP1-out.wgt.RDat	SENP1	12	4.84e+07	4.85e+07	0.01572	rs11836257	4.57	rs4760707	0.005113	-5.08	-0.1371	235	11	enet	0.01262	1.67e-06	-0.2558	7.98e-01	NA	NA	NA	NA	NA
SLC35E3-out.wgt.RDat	/u/home/t/tboltz/project-ophoff/rna_whole_blood/cts_TWAS_latest/B_Cells_Memory_weights2//SLC35E3-out.wgt.RDat	SLC35E3	12	6.91e+07	6.92e+07	0.03311	rs10878956	-7.47	rs12297054	0.005514	5.11	-0.2348	117	11	enet	0.01876	6.36e-09	-0.0370	9.70e-01	NA	NA	NA	NA	NA
SLC48A1-out.wgt.RDat	/u/home/t/tboltz/project-ophoff/rna_whole_blood/cts_TWAS_latest/B_Cells_Memory_weights2//SLC48A1-out.wgt.RDat	SLC48A1	12	4.81e+07	4.82e+07	0.13916	rs7135791	3.20	rs7135791	0.037083	8.18	3.2037	226	4	lasso	0.05655	6.94e-24	2.9032	3.69e-03	0.000	0.854	0.000	0.001	0.145
SMIM10L1-out.wgt.RDat	/u/home/t/tboltz/project-ophoff/rna_whole_blood/cts_TWAS_latest/B_Cells_Memory_weights2//SMIM10L1-out.wgt.RDat	SMIM10L1	12	1.13e+07	1.13e+07	0.03337	rs753202	4.07	rs7132674	0.040606	8.67	-0.6817	140	11	enet	0.03967	3.69e-17	-0.2077	8.35e-01	NA	NA	NA	NA	NA
SOCS2-out.wgt.RDat	/u/home/t/tboltz/project-ophoff/rna_whole_blood/cts_TWAS_latest/B_Cells_Memory_weights2//SOCS2-out.wgt.RDat	SOCS2	12	9.40e+07	9.40e+07	0.01290	rs7310512	2.87	rs9971690	0.017167	5.81	1.8620	163	3	lasso	0.01401	4.74e-07	1.9076	5.64e-02	NA	NA	NA	NA	NA
SPPL3-out.wgt.RDat	/u/home/t/tboltz/project-ophoff/rna_whole_blood/cts_TWAS_latest/B_Cells_Memory_weights2//SPPL3-out.wgt.RDat	SPPL3	12	1.21e+08	1.21e+08	0.01525	rs2293462	-4.27	rs2948150	0.012901	-4.84	2.4500	287	2	lasso	0.01156	4.40e-06	-2.3794	1.73e-02	0.337	0.621	0.010	0.019	0.013
SPX-out.wgt.RDat	/u/home/t/tboltz/project-ophoff/rna_whole_blood/cts_TWAS_latest/B_Cells_Memory_weights2//SPX-out.wgt.RDat	SPX	12	2.17e+07	2.17e+07	0.05822	rs12369881	-6.88	rs3765093	0.036199	8.20	0.2166	300	4	lasso	0.03937	4.87e-17	-0.0956	9.24e-01	NA	NA	NA	NA	NA
SRSF9-out.wgt.RDat	/u/home/t/tboltz/project-ophoff/rna_whole_blood/cts_TWAS_latest/B_Cells_Memory_weights2//SRSF9-out.wgt.RDat	SRSF9	12	1.21e+08	1.21e+08	0.03956	rs949443	-3.12	rs11613214	0.015265	5.97	-0.0225	201	10	enet	0.01270	1.56e-06	-0.6605	5.09e-01	NA	NA	NA	NA	NA
ST8SIA1-out.wgt.RDat	/u/home/t/tboltz/project-ophoff/rna_whole_blood/cts_TWAS_latest/B_Cells_Memory_weights2//ST8SIA1-out.wgt.RDat	ST8SIA1	12	2.22e+07	2.26e+07	0.24224	rs11046298	4.93	rs7968922	0.236810	20.47	3.7123	180	17	enet	0.24475	1.10e-107	3.7397	1.84e-04	0.000	0.404	0.000	0.209	0.387
STAT6-out.wgt.RDat	/u/home/t/tboltz/project-ophoff/rna_whole_blood/cts_TWAS_latest/B_Cells_Memory_weights2//STAT6-out.wgt.RDat	STAT6	12	5.75e+07	5.75e+07	0.08113	rs1106766	-7.75	rs324015	0.037848	-8.22	1.7058	143	22	enet	0.05931	5.39e-25	0.9401	3.47e-01	NA	NA	NA	NA	NA
STX2-out.wgt.RDat	/u/home/t/tboltz/project-ophoff/rna_whole_blood/cts_TWAS_latest/B_Cells_Memory_weights2//STX2-out.wgt.RDat	STX2	12	1.31e+08	1.31e+08	0.10501	rs1195924	3.63	rs1106369	0.180925	-17.85	0.5343	181	3	lasso	0.17888	3.05e-76	-0.5493	5.83e-01	NA	NA	NA	NA	NA
TAFA2-out.wgt.RDat	/u/home/t/tboltz/project-ophoff/rna_whole_blood/cts_TWAS_latest/B_Cells_Memory_weights2//TAFA2-out.wgt.RDat	TAFA2	12	6.21e+07	6.27e+07	0.21804	rs1901240	-3.36	rs11174365	0.030233	9.16	0.2836	240	58	enet	0.14971	4.20e-63	-1.5696	1.17e-01	NA	NA	NA	NA	NA
TAPBPL-out.wgt.RDat	/u/home/t/tboltz/project-ophoff/rna_whole_blood/cts_TWAS_latest/B_Cells_Memory_weights2//TAPBPL-out.wgt.RDat	TAPBPL	12	6.56e+06	6.58e+06	0.15154	rs1800693	-8.84	rs2243750	0.253978	21.04	-2.5440	126	9	lasso	0.27229	1.21e-121	-2.7299	6.34e-03	0.000	0.000	0.000	1.000	0.000
TAS2R13-out.wgt.RDat	/u/home/t/tboltz/project-ophoff/rna_whole_blood/cts_TWAS_latest/B_Cells_Memory_weights2//TAS2R13-out.wgt.RDat	TAS2R13	12	1.11e+07	1.11e+07	0.08024	rs2734442	15.12	rs7310849	0.126641	-15.34	-0.8133	133	17	enet	0.16741	5.09e-71	-0.6498	5.16e-01	NA	NA	NA	NA	NA
TAS2R14-out.wgt.RDat	/u/home/t/tboltz/project-ophoff/rna_whole_blood/cts_TWAS_latest/B_Cells_Memory_weights2//TAS2R14-out.wgt.RDat	TAS2R14	12	1.11e+07	1.13e+07	0.10575	rs2734442	15.12	rs7132674	0.189872	18.80	-0.6817	163	31	enet	0.25996	2.47e-115	-0.8897	3.74e-01	NA	NA	NA	NA	NA
TAS2R19-out.wgt.RDat	/u/home/t/tboltz/project-ophoff/rna_whole_blood/cts_TWAS_latest/B_Cells_Memory_weights2//TAS2R19-out.wgt.RDat	TAS2R19	12	1.12e+07	1.12e+07	0.04742	rs7968536	5.12	rs7968647	0.050787	9.96	-0.8320	137	16	enet	0.06152	6.93e-26	-1.0150	3.10e-01	NA	NA	NA	NA	NA
TAS2R20-out.wgt.RDat	/u/home/t/tboltz/project-ophoff/rna_whole_blood/cts_TWAS_latest/B_Cells_Memory_weights2//TAS2R20-out.wgt.RDat	TAS2R20	12	1.11e+07	1.12e+07	0.11316	rs7968536	5.12	rs10772413	0.178373	-17.70	-0.7224	136	24	enet	0.21172	1.37e-91	0.0761	9.39e-01	NA	NA	NA	NA	NA
TAS2R30-out.wgt.RDat	/u/home/t/tboltz/project-ophoff/rna_whole_blood/cts_TWAS_latest/B_Cells_Memory_weights2//TAS2R30-out.wgt.RDat	TAS2R30	12	1.13e+07	1.13e+07	0.08606	rs7968536	5.12	rs1551191	0.067916	11.07	0.8132	135	3	lasso	0.06770	2.20e-28	0.6407	5.22e-01	NA	NA	NA	NA	NA
TAS2R31-out.wgt.RDat	/u/home/t/tboltz/project-ophoff/rna_whole_blood/cts_TWAS_latest/B_Cells_Memory_weights2//TAS2R31-out.wgt.RDat	TAS2R31	12	1.12e+07	1.12e+07	0.03468	rs7968536	5.12	rs6488331	0.038825	8.93	-1.4616	135	10	enet	0.05522	2.36e-23	-1.3310	1.83e-01	NA	NA	NA	NA	NA
TAS2R43-out.wgt.RDat	/u/home/t/tboltz/project-ophoff/rna_whole_blood/cts_TWAS_latest/B_Cells_Memory_weights2//TAS2R43-out.wgt.RDat	TAS2R43	12	1.12e+07	1.12e+07	0.01187	rs7968536	5.12	rs10772420	0.011937	-4.72	-2.0364	128	3	lasso	0.01127	5.75e-06	1.9725	4.86e-02	0.186	0.476	0.093	0.240	0.005
TAS2R46-out.wgt.RDat	/u/home/t/tboltz/project-ophoff/rna_whole_blood/cts_TWAS_latest/B_Cells_Memory_weights2//TAS2R46-out.wgt.RDat	TAS2R46	12	1.12e+07	1.12e+07	0.09247	rs7968536	5.12	rs1551191	0.092223	13.10	0.8132	128	6	lasso	0.13832	4.28e-58	1.1897	2.34e-01	NA	NA	NA	NA	NA
TAS2R50-out.wgt.RDat	/u/home/t/tboltz/project-ophoff/rna_whole_blood/cts_TWAS_latest/B_Cells_Memory_weights2//TAS2R50-out.wgt.RDat	TAS2R50	12	1.11e+07	1.11e+07	0.09440	rs10734834	14.96	rs7310849	0.133355	-15.32	-0.8133	134	6	lasso	0.14437	9.57e-61	0.3895	6.97e-01	NA	NA	NA	NA	NA
TBC1D30-out.wgt.RDat	/u/home/t/tboltz/project-ophoff/rna_whole_blood/cts_TWAS_latest/B_Cells_Memory_weights2//TBC1D30-out.wgt.RDat	TBC1D30	12	6.52e+07	6.53e+07	0.01942	rs1245035	-5.57	rs1147095	0.016513	-5.47	1.3160	130	2	lasso	0.01603	7.57e-08	-1.6361	1.02e-01	NA	NA	NA	NA	NA
TCP11L2-out.wgt.RDat	/u/home/t/tboltz/project-ophoff/rna_whole_blood/cts_TWAS_latest/B_Cells_Memory_weights2//TCP11L2-out.wgt.RDat	TCP11L2	12	1.07e+08	1.07e+08	0.03328	rs1345551	2.65	rs1532587	0.031729	7.68	1.7188	109	1	lasso	0.02995	2.54e-13	1.7188	8.57e-02	NA	NA	NA	NA	NA
TESC-out.wgt.RDat	/u/home/t/tboltz/project-ophoff/rna_whole_blood/cts_TWAS_latest/B_Cells_Memory_weights2//TESC-out.wgt.RDat	TESC	12	1.17e+08	1.18e+08	0.01997	rs11611974	-4.01	rs2291911	0.024603	6.68	-1.2876	169	3	lasso	0.02334	1.02e-10	-0.7502	4.53e-01	NA	NA	NA	NA	NA
TESPA1-out.wgt.RDat	/u/home/t/tboltz/project-ophoff/rna_whole_blood/cts_TWAS_latest/B_Cells_Memory_weights2//TESPA1-out.wgt.RDat	TESPA1	12	5.53e+07	5.54e+07	0.02425	rs7308373	2.81	rs997173	0.020193	6.15	0.4415	191	5	lasso	0.01921	4.24e-09	0.0925	9.26e-01	NA	NA	NA	NA	NA
TFCP2-out.wgt.RDat	/u/home/t/tboltz/project-ophoff/rna_whole_blood/cts_TWAS_latest/B_Cells_Memory_weights2//TFCP2-out.wgt.RDat	TFCP2	12	5.15e+07	5.16e+07	0.01305	rs224589	5.88	rs1056897	0.018143	5.80	2.8010	215	2	lasso	0.01692	3.37e-08	2.8651	4.17e-03	0.000	0.003	0.000	0.147	0.850
TMBIM4-out.wgt.RDat	/u/home/t/tboltz/project-ophoff/rna_whole_blood/cts_TWAS_latest/B_Cells_Memory_weights2//TMBIM4-out.wgt.RDat	TMBIM4	12	6.65e+07	6.66e+07	0.04706	rs17179670	-4.10	rs10878382	0.047253	-9.29	-0.8710	187	11	enet	0.05431	5.48e-23	0.5690	5.69e-01	NA	NA	NA	NA	NA
TMCC3-out.wgt.RDat	/u/home/t/tboltz/project-ophoff/rna_whole_blood/cts_TWAS_latest/B_Cells_Memory_weights2//TMCC3-out.wgt.RDat	TMCC3	12	9.50e+07	9.50e+07	0.04410	rs11107601	3.76	rs2366632	0.024364	-6.74	-1.6810	257	4	lasso	0.02563	1.27e-11	0.8253	4.09e-01	NA	NA	NA	NA	NA
TMEM106C-out.wgt.RDat	/u/home/t/tboltz/project-ophoff/rna_whole_blood/cts_TWAS_latest/B_Cells_Memory_weights2//TMEM106C-out.wgt.RDat	TMEM106C	12	4.84e+07	4.84e+07	0.01619	rs11836257	4.57	rs4760670	0.006227	-5.05	0.3862	218	4	lasso	0.00375	6.22e-03	-1.2924	1.96e-01	NA	NA	NA	NA	NA
TMEM116-out.wgt.RDat	/u/home/t/tboltz/project-ophoff/rna_whole_blood/cts_TWAS_latest/B_Cells_Memory_weights2//TMEM116-out.wgt.RDat	TMEM116	12	1.12e+08	1.12e+08	0.04122	rs3184504	22.52	rs4648328	0.035051	8.21	-6.5913	141	141	blup	0.03928	5.29e-17	-1.8177	6.91e-02	NA	NA	NA	NA	NA
TMEM263-out.wgt.RDat	/u/home/t/tboltz/project-ophoff/rna_whole_blood/cts_TWAS_latest/B_Cells_Memory_weights2//TMEM263-out.wgt.RDat	TMEM263	12	1.07e+08	1.07e+08	0.01797	rs7297785	2.33	rs4964518	0.003321	-4.14	-0.3784	131	3	lasso	0.00683	3.39e-04	-0.6803	4.96e-01	NA	NA	NA	NA	NA
TMTC1-out.wgt.RDat	/u/home/t/tboltz/project-ophoff/rna_whole_blood/cts_TWAS_latest/B_Cells_Memory_weights2//TMTC1-out.wgt.RDat	TMTC1	12	2.97e+07	2.99e+07	0.33402	rs12826568	2.35	rs302335	0.204084	18.99	0.4550	338	58	enet	0.31799	5.11e-146	0.2127	8.32e-01	NA	NA	NA	NA	NA
TUBA1A-out.wgt.RDat	/u/home/t/tboltz/project-ophoff/rna_whole_blood/cts_TWAS_latest/B_Cells_Memory_weights2//TUBA1A-out.wgt.RDat	TUBA1A	12	4.96e+07	4.96e+07	0.09171	rs4641552	-3.90	rs10875912	0.042291	-8.96	-0.8562	126	17	enet	0.05362	1.04e-22	1.3056	1.92e-01	NA	NA	NA	NA	NA
TUBA1C-out.wgt.RDat	/u/home/t/tboltz/project-ophoff/rna_whole_blood/cts_TWAS_latest/B_Cells_Memory_weights2//TUBA1C-out.wgt.RDat	TUBA1C	12	4.96e+07	4.97e+07	0.06206	rs12306481	-3.99	rs11168955	0.011880	-4.81	-0.1765	138	19	enet	0.01088	8.18e-06	-0.1880	8.51e-01	NA	NA	NA	NA	NA
TXNRD1-out.wgt.RDat	/u/home/t/tboltz/project-ophoff/rna_whole_blood/cts_TWAS_latest/B_Cells_Memory_weights2//TXNRD1-out.wgt.RDat	TXNRD1	12	1.05e+08	1.05e+08	0.03990	rs2576969	-2.96	rs7977553	0.021917	7.31	-0.8455	379	4	lasso	0.02756	2.23e-12	-0.9237	3.56e-01	NA	NA	NA	NA	NA
UBC-out.wgt.RDat	/u/home/t/tboltz/project-ophoff/rna_whole_blood/cts_TWAS_latest/B_Cells_Memory_weights2//UBC-out.wgt.RDat	UBC	12	1.25e+08	1.25e+08	0.03542	rs11057830	7.33	rs10773123	0.015176	-5.68	0.8040	97	97	blup	0.01703	3.06e-08	-0.4179	6.76e-01	NA	NA	NA	NA	NA
UBE3B-out.wgt.RDat	/u/home/t/tboltz/project-ophoff/rna_whole_blood/cts_TWAS_latest/B_Cells_Memory_weights2//UBE3B-out.wgt.RDat	UBE3B	12	1.10e+08	1.10e+08	0.07752	rs2058804	-9.54	rs2241209	0.043349	8.84	3.6117	209	5	lasso	0.04344	1.19e-18	3.5910	3.29e-04	0.000	0.000	0.000	1.000	0.000
UHRF1BP1L-out.wgt.RDat	/u/home/t/tboltz/project-ophoff/rna_whole_blood/cts_TWAS_latest/B_Cells_Memory_weights2//UHRF1BP1L-out.wgt.RDat	UHRF1BP1L	12	1.00e+08	1.01e+08	0.04744	rs7294586	-3.15	rs12370791	0.042923	-8.80	1.1068	152	152	blup	0.04382	8.35e-19	-0.9857	3.24e-01	NA	NA	NA	NA	NA
UNC119B-out.wgt.RDat	/u/home/t/tboltz/project-ophoff/rna_whole_blood/cts_TWAS_latest/B_Cells_Memory_weights2//UNC119B-out.wgt.RDat	UNC119B	12	1.21e+08	1.21e+08	0.03269	rs949443	-3.12	rs3829290	0.009703	-6.05	-0.1665	255	5	lasso	0.02222	2.79e-10	-1.6400	1.01e-01	NA	NA	NA	NA	NA
UNG-out.wgt.RDat	/u/home/t/tboltz/project-ophoff/rna_whole_blood/cts_TWAS_latest/B_Cells_Memory_weights2//UNG-out.wgt.RDat	UNG	12	1.10e+08	1.10e+08	0.04632	rs2058804	-9.54	rs34263	0.034324	-7.92	-3.4336	185	5	enet	0.03414	5.69e-15	2.4881	1.28e-02	0.000	0.000	0.000	1.000	0.000
USP44-out.wgt.RDat	/u/home/t/tboltz/project-ophoff/rna_whole_blood/cts_TWAS_latest/B_Cells_Memory_weights2//USP44-out.wgt.RDat	USP44	12	9.59e+07	9.59e+07	0.09033	rs6538697	4.53	rs7304754	0.042852	-8.80	1.8454	304	4	lasso	0.04950	4.60e-21	-1.6832	9.23e-02	NA	NA	NA	NA	NA
VAMP1-out.wgt.RDat	/u/home/t/tboltz/project-ophoff/rna_whole_blood/cts_TWAS_latest/B_Cells_Memory_weights2//VAMP1-out.wgt.RDat	VAMP1	12	6.57e+06	6.58e+06	0.03398	rs1800693	-8.84	rs2109427	0.054460	10.22	1.8996	120	15	enet	0.05675	5.77e-24	1.5087	1.31e-01	NA	NA	NA	NA	NA
VPS37B-out.wgt.RDat	/u/home/t/tboltz/project-ophoff/rna_whole_blood/cts_TWAS_latest/B_Cells_Memory_weights2//VPS37B-out.wgt.RDat	VPS37B	12	1.23e+08	1.23e+08	0.01864	rs28573826	5.13	rs6489245	0.008039	5.17	-0.2047	199	199	blup	0.01425	3.78e-07	0.7305	4.65e-01	NA	NA	NA	NA	NA
WNT5B-out.wgt.RDat	/u/home/t/tboltz/project-ophoff/rna_whole_blood/cts_TWAS_latest/B_Cells_Memory_weights2//WNT5B-out.wgt.RDat	WNT5B	12	1.64e+06	1.76e+06	0.08271	rs11513703	-3.18	rs4765829	0.054722	9.83	1.0256	137	2	lasso	0.05452	4.50e-23	1.0662	2.86e-01	NA	NA	NA	NA	NA
YAF2-out.wgt.RDat	/u/home/t/tboltz/project-ophoff/rna_whole_blood/cts_TWAS_latest/B_Cells_Memory_weights2//YAF2-out.wgt.RDat	YAF2	12	4.26e+07	4.26e+07	0.01459	rs10880128	-2.96	rs1669892	0.018043	-5.78	-0.9209	159	4	lasso	0.01608	7.20e-08	0.8333	4.05e-01	NA	NA	NA	NA	NA
YEATS4-out.wgt.RDat	/u/home/t/tboltz/project-ophoff/rna_whole_blood/cts_TWAS_latest/B_Cells_Memory_weights2//YEATS4-out.wgt.RDat	YEATS4	12	6.98e+07	6.98e+07	0.11781	rs17225328	8.54	rs2617834	0.113934	-14.23	-3.3634	211	7	lasso	0.13767	8.24e-58	-0.3796	7.04e-01	NA	NA	NA	NA	NA
ZDHHC17-out.wgt.RDat	/u/home/t/tboltz/project-ophoff/rna_whole_blood/cts_TWAS_latest/B_Cells_Memory_weights2//ZDHHC17-out.wgt.RDat	ZDHHC17	12	7.72e+07	7.72e+07	0.10892	rs11106529	-3.60	rs1512504	0.051965	9.62	-1.5020	169	16	enet	0.05895	7.51e-25	-0.6260	5.31e-01	NA	NA	NA	NA	NA
ZNF605-out.wgt.RDat	/u/home/t/tboltz/project-ophoff/rna_whole_blood/cts_TWAS_latest/B_Cells_Memory_weights2//ZNF605-out.wgt.RDat	ZNF605	12	1.33e+08	1.34e+08	0.03870	rs11146953	-4.01	rs11147281	0.040777	8.68	0.3680	85	6	lasso	0.04994	3.06e-21	0.5779	5.63e-01	NA	NA	NA	NA	NA
ZNF641-out.wgt.RDat	/u/home/t/tboltz/project-ophoff/rna_whole_blood/cts_TWAS_latest/B_Cells_Memory_weights2//ZNF641-out.wgt.RDat	ZNF641	12	4.87e+07	4.87e+07	0.24946	rs11836257	4.57	rs2634663	0.308354	-23.10	1.8281	216	6	lasso	0.31201	9.69e-143	-1.5996	1.10e-01	NA	NA	NA	NA	NA
ZNF740-out.wgt.RDat	/u/home/t/tboltz/project-ophoff/rna_whole_blood/cts_TWAS_latest/B_Cells_Memory_weights2//ZNF740-out.wgt.RDat	ZNF740	12	5.36e+07	5.36e+07	0.03110	rs7302357	-6.35	rs2272306	0.011969	5.06	-1.9231	257	13	enet	0.01559	1.13e-07	-4.4268	9.57e-06	0.000	0.000	0.160	0.681	0.160
ZNF84-out.wgt.RDat	/u/home/t/tboltz/project-ophoff/rna_whole_blood/cts_TWAS_latest/B_Cells_Memory_weights2//ZNF84-out.wgt.RDat	ZNF84	12	1.34e+08	1.34e+08	0.01942	rs11146953	-4.01	rs7298102	0.013181	-5.48	0.4932	79	2	lasso	0.01142	5.01e-06	-0.4570	6.48e-01	NA	NA	NA	NA	NA
PANEL	FILE	ID	CHR	P0	P1	HSQ	BEST.GWAS.ID	BEST.GWAS.Z	EQTL.ID	EQTL.R2	EQTL.Z	EQTL.GWAS.Z	NSNP	NWGT	MODEL	MODELCV.R2	MODELCV.PV	TWAS.Z	TWAS.P	COLOC.PP0	COLOC.PP1	COLOC.PP2	COLOC.PP3	COLOC.PP4
AKAP11-out.wgt.RDat	/u/home/t/tboltz/project-ophoff/rna_whole_blood/cts_TWAS_latest/B_Cells_Memory_weights2//AKAP11-out.wgt.RDat	AKAP11	13	42846289	42897397	0.0462	rs9566878	-3.47	rs7994365	0.027997	7.24	0.5701	255	34	enet	0.03045	1.63e-13	-1.0985	2.72e-01	NA	NA	NA	NA	NA
ALOX5AP-out.wgt.RDat	/u/home/t/tboltz/project-ophoff/rna_whole_blood/cts_TWAS_latest/B_Cells_Memory_weights2//ALOX5AP-out.wgt.RDat	ALOX5AP	13	31287616	31338563	0.1367	rs9508717	5.70	rs11841107	0.074671	11.50	-2.1509	158	44	enet	0.12149	8.24e-51	-3.0148	2.57e-03	0.000	0.026	0.000	0.973	0.000
ARL11-out.wgt.RDat	/u/home/t/tboltz/project-ophoff/rna_whole_blood/cts_TWAS_latest/B_Cells_Memory_weights2//ARL11-out.wgt.RDat	ARL11	13	50202644	50208008	0.0159	rs2038881	-7.90	rs7324024	0.004195	4.61	-1.9236	215	11	enet	0.00737	2.05e-04	-3.7507	1.76e-04	0.000	0.000	0.442	0.486	0.071
ATP7B-out.wgt.RDat	/u/home/t/tboltz/project-ophoff/rna_whole_blood/cts_TWAS_latest/B_Cells_Memory_weights2//ATP7B-out.wgt.RDat	ATP7B	13	52504573	52586261	0.0321	rs4354822	2.51	rs3742290	0.017478	-5.83	0.8758	154	2	lasso	0.01651	4.88e-08	-0.8801	3.79e-01	NA	NA	NA	NA	NA
BORA-out.wgt.RDat	/u/home/t/tboltz/project-ophoff/rna_whole_blood/cts_TWAS_latest/B_Cells_Memory_weights2//BORA-out.wgt.RDat	BORA	13	73301888	73330336	0.0282	rs3782933	-5.95	rs17260329	0.001898	-4.03	-0.0345	142	20	enet	0.01032	1.36e-05	-0.2766	7.82e-01	NA	NA	NA	NA	NA
CCDC122-out.wgt.RDat	/u/home/t/tboltz/project-ophoff/rna_whole_blood/cts_TWAS_latest/B_Cells_Memory_weights2//CCDC122-out.wgt.RDat	CCDC122	13	44398046	44453876	0.1331	rs12872154	3.17	rs6561150	0.116027	14.29	-0.8192	297	36	enet	0.14238	7.14e-60	-1.4569	1.45e-01	NA	NA	NA	NA	NA
CKAP2-out.wgt.RDat	/u/home/t/tboltz/project-ophoff/rna_whole_blood/cts_TWAS_latest/B_Cells_Memory_weights2//CKAP2-out.wgt.RDat	CKAP2	13	53029565	53050763	0.1119	rs6561691	2.58	rs9526951	0.074049	-11.48	1.1651	139	24	enet	0.09388	3.83e-39	-0.7467	4.55e-01	NA	NA	NA	NA	NA
COMMD6-out.wgt.RDat	/u/home/t/tboltz/project-ophoff/rna_whole_blood/cts_TWAS_latest/B_Cells_Memory_weights2//COMMD6-out.wgt.RDat	COMMD6	13	76099356	76123575	0.0252	rs961631	3.46	rs9318351	0.015035	-5.37	-1.5711	238	3	lasso	0.01130	5.57e-06	1.1630	2.45e-01	NA	NA	NA	NA	NA
CRYL1-out.wgt.RDat	/u/home/t/tboltz/project-ophoff/rna_whole_blood/cts_TWAS_latest/B_Cells_Memory_weights2//CRYL1-out.wgt.RDat	CRYL1	13	20977806	21100012	0.0530	rs1199734	4.50	rs9285125	0.038535	-8.25	0.5764	177	3	lasso	0.03726	3.35e-16	-0.6171	5.37e-01	NA	NA	NA	NA	NA
CYSLTR2-out.wgt.RDat	/u/home/t/tboltz/project-ophoff/rna_whole_blood/cts_TWAS_latest/B_Cells_Memory_weights2//CYSLTR2-out.wgt.RDat	CYSLTR2	13	49227848	49285362	0.0214	rs399413	4.34	rs9595945	0.009984	5.30	2.4328	125	4	lasso	0.01329	9.07e-07	3.5759	3.49e-04	0.009	0.387	0.000	0.015	0.589
DHRS12-out.wgt.RDat	/u/home/t/tboltz/project-ophoff/rna_whole_blood/cts_TWAS_latest/B_Cells_Memory_weights2//DHRS12-out.wgt.RDat	DHRS12	13	52342130	52378298	0.0423	rs4354822	2.51	rs4386034	-0.000228	-3.71	-0.3956	158	158	blup	0.01011	1.65e-05	2.1626	3.06e-02	0.845	0.154	0.000	0.000	0.000
DNAJC15-out.wgt.RDat	/u/home/t/tboltz/project-ophoff/rna_whole_blood/cts_TWAS_latest/B_Cells_Memory_weights2//DNAJC15-out.wgt.RDat	DNAJC15	13	43597340	43688349	0.2204	rs12872154	3.17	rs17553284	0.218728	-19.48	-2.0684	248	2	lasso	0.21716	3.40e-94	2.0617	3.92e-02	0.000	0.989	0.000	0.003	0.008
EBPL-out.wgt.RDat	/u/home/t/tboltz/project-ophoff/rna_whole_blood/cts_TWAS_latest/B_Cells_Memory_weights2//EBPL-out.wgt.RDat	EBPL	13	50234811	50265622	0.1372	rs2038881	-7.90	rs3809325	0.073468	11.83	0.3539	225	9	lasso	0.10842	3.06e-45	2.8162	4.86e-03	0.000	0.000	0.000	1.000	0.000
EEF1AKMT1-out.wgt.RDat	/u/home/t/tboltz/project-ophoff/rna_whole_blood/cts_TWAS_latest/B_Cells_Memory_weights2//EEF1AKMT1-out.wgt.RDat	EEF1AKMT1	13	21302871	21348100	0.0176	rs1199734	4.50	rs9579960	0.014155	5.92	-1.5560	191	9	enet	0.01376	5.94e-07	-1.1712	2.42e-01	NA	NA	NA	NA	NA
ELF1-out.wgt.RDat	/u/home/t/tboltz/project-ophoff/rna_whole_blood/cts_TWAS_latest/B_Cells_Memory_weights2//ELF1-out.wgt.RDat	ELF1	13	41506061	41635576	0.0205	rs1334241	-12.13	rs1536807	0.003120	-5.13	-4.8232	95	6	lasso	0.00926	3.61e-05	0.9946	3.20e-01	NA	NA	NA	NA	NA
EPSTI1-out.wgt.RDat	/u/home/t/tboltz/project-ophoff/rna_whole_blood/cts_TWAS_latest/B_Cells_Memory_weights2//EPSTI1-out.wgt.RDat	EPSTI1	13	43460525	43566385	0.2684	rs9590762	-3.14	rs9533339	0.149179	16.19	-1.0892	245	5	lasso	0.15196	4.19e-64	-1.1882	2.35e-01	NA	NA	NA	NA	NA
FBXL3-out.wgt.RDat	/u/home/t/tboltz/project-ophoff/rna_whole_blood/cts_TWAS_latest/B_Cells_Memory_weights2//FBXL3-out.wgt.RDat	FBXL3	13	77566734	77601330	0.0116	rs7336541	-1.95	rs7336541	0.001799	4.25	-1.9505	186	186	blup	0.00468	2.54e-03	-1.3221	1.86e-01	NA	NA	NA	NA	NA
FLT1-out.wgt.RDat	/u/home/t/tboltz/project-ophoff/rna_whole_blood/cts_TWAS_latest/B_Cells_Memory_weights2//FLT1-out.wgt.RDat	FLT1	13	28874484	29069282	0.0580	rs7318817	-23.42	rs589809	0.006228	-5.01	0.6175	187	27	enet	0.02060	1.20e-09	-0.1241	9.01e-01	NA	NA	NA	NA	NA
FNDC3A-out.wgt.RDat	/u/home/t/tboltz/project-ophoff/rna_whole_blood/cts_TWAS_latest/B_Cells_Memory_weights2//FNDC3A-out.wgt.RDat	FNDC3A	13	49550049	49783915	0.0275	rs2038881	-7.90	rs7986805	0.014511	5.13	-1.7421	224	8	enet	0.02235	2.48e-10	-3.5211	4.30e-04	0.000	0.000	0.079	0.920	0.002
GJB6-out.wgt.RDat	/u/home/t/tboltz/project-ophoff/rna_whole_blood/cts_TWAS_latest/B_Cells_Memory_weights2//GJB6-out.wgt.RDat	GJB6	13	20796102	20806504	0.0788	rs9506408	-3.23	rs9285125	0.060216	11.04	0.5764	155	18	enet	0.06922	5.30e-29	0.5989	5.49e-01	NA	NA	NA	NA	NA
GPC6-out.wgt.RDat	/u/home/t/tboltz/project-ophoff/rna_whole_blood/cts_TWAS_latest/B_Cells_Memory_weights2//GPC6-out.wgt.RDat	GPC6	13	93879061	95060274	0.0502	rs1157238	2.52	rs12855239	0.038402	-8.56	1.1955	436	4	lasso	0.03919	5.75e-17	-1.2215	2.22e-01	NA	NA	NA	NA	NA
GPR180-out.wgt.RDat	/u/home/t/tboltz/project-ophoff/rna_whole_blood/cts_TWAS_latest/B_Cells_Memory_weights2//GPR180-out.wgt.RDat	GPR180	13	95254112	95286915	0.2021	rs1535692	2.17	rs9556402	0.255202	-21.06	0.2275	228	7	lasso	0.25611	2.20e-113	-0.2461	8.06e-01	NA	NA	NA	NA	NA
GTF2F2-out.wgt.RDat	/u/home/t/tboltz/project-ophoff/rna_whole_blood/cts_TWAS_latest/B_Cells_Memory_weights2//GTF2F2-out.wgt.RDat	GTF2F2	13	45694646	45859028	0.0322	rs7986327	-2.74	rs11618944	0.022165	6.54	-0.7243	152	152	blup	0.02013	1.85e-09	-0.8935	3.72e-01	NA	NA	NA	NA	NA
GTF3A-out.wgt.RDat	/u/home/t/tboltz/project-ophoff/rna_whole_blood/cts_TWAS_latest/B_Cells_Memory_weights2//GTF3A-out.wgt.RDat	GTF3A	13	27998757	28009960	0.0112	rs9581941	11.65	rs927578	0.004738	-3.98	-1.4887	176	176	blup	0.00155	5.51e-02	0.7411	4.59e-01	NA	NA	NA	NA	NA
HMGB1-out.wgt.RDat	/u/home/t/tboltz/project-ophoff/rna_whole_blood/cts_TWAS_latest/B_Cells_Memory_weights2//HMGB1-out.wgt.RDat	HMGB1	13	31030842	31191734	0.0413	rs9508717	5.70	rs12877352	0.025760	6.77	-2.5307	172	26	enet	0.02618	7.75e-12	-1.5507	1.21e-01	NA	NA	NA	NA	NA
IFT88-out.wgt.RDat	/u/home/t/tboltz/project-ophoff/rna_whole_blood/cts_TWAS_latest/B_Cells_Memory_weights2//IFT88-out.wgt.RDat	IFT88	13	21141209	21265576	0.0528	rs1199734	4.50	rs12873775	0.079196	11.87	-0.2023	203	4	lasso	0.08115	7.09e-34	-0.1211	9.04e-01	NA	NA	NA	NA	NA
KBTBD7-out.wgt.RDat	/u/home/t/tboltz/project-ophoff/rna_whole_blood/cts_TWAS_latest/B_Cells_Memory_weights2//KBTBD7-out.wgt.RDat	KBTBD7	13	41763971	41768705	0.1348	rs4943810	-11.41	rs1572018	0.116022	14.37	-2.7184	86	4	lasso	0.11522	3.95e-48	-2.4278	1.52e-02	0.000	0.000	0.000	1.000	0.000
KCTD12-out.wgt.RDat	/u/home/t/tboltz/project-ophoff/rna_whole_blood/cts_TWAS_latest/B_Cells_Memory_weights2//KCTD12-out.wgt.RDat	KCTD12	13	77454311	77460540	0.0266	rs7336541	-1.95	rs4640066	0.010417	4.61	0.3354	188	24	enet	0.01312	1.06e-06	-0.4055	6.85e-01	NA	NA	NA	NA	NA
KLF12-out.wgt.RDat	/u/home/t/tboltz/project-ophoff/rna_whole_blood/cts_TWAS_latest/B_Cells_Memory_weights2//KLF12-out.wgt.RDat	KLF12	13	74260227	74569186	0.0522	rs9543383	-3.15	rs9600235	0.039793	-8.49	1.4076	267	4	lasso	0.03967	3.71e-17	-1.4012	1.61e-01	NA	NA	NA	NA	NA
KL-out.wgt.RDat	/u/home/t/tboltz/project-ophoff/rna_whole_blood/cts_TWAS_latest/B_Cells_Memory_weights2//KL-out.wgt.RDat	KL	13	33590562	33640280	0.0447	rs9527098	-2.60	rs623629	0.025242	7.05	-0.3060	192	8	lasso	0.02377	6.85e-11	-0.2678	7.89e-01	NA	NA	NA	NA	NA
LATS2-out.wgt.RDat	/u/home/t/tboltz/project-ophoff/rna_whole_blood/cts_TWAS_latest/B_Cells_Memory_weights2//LATS2-out.wgt.RDat	LATS2	13	21547176	21635725	0.0545	rs1199734	4.50	rs9509508	0.008569	4.88	2.0531	145	18	enet	0.02380	6.69e-11	3.1026	1.92e-03	0.259	0.669	0.013	0.034	0.024
LNX2-out.wgt.RDat	/u/home/t/tboltz/project-ophoff/rna_whole_blood/cts_TWAS_latest/B_Cells_Memory_weights2//LNX2-out.wgt.RDat	LNX2	13	28120051	28194666	0.0502	rs7318817	-23.42	rs9512759	0.043321	-8.76	-0.7394	201	2	lasso	0.04445	4.71e-19	1.0525	2.93e-01	NA	NA	NA	NA	NA
MED4-out.wgt.RDat	/u/home/t/tboltz/project-ophoff/rna_whole_blood/cts_TWAS_latest/B_Cells_Memory_weights2//MED4-out.wgt.RDat	MED4	13	48627460	48669267	0.0153	rs399413	4.34	rs7997347	0.007272	4.49	0.8230	209	209	blup	0.00680	3.49e-04	0.4142	6.79e-01	NA	NA	NA	NA	NA
MTMR6-out.wgt.RDat	/u/home/t/tboltz/project-ophoff/rna_whole_blood/cts_TWAS_latest/B_Cells_Memory_weights2//MTMR6-out.wgt.RDat	MTMR6	13	25820340	25862147	0.0116	rs2497567	-2.11	rs9319210	0.011060	5.25	-0.2611	168	2	lasso	0.01266	1.61e-06	-0.1632	8.70e-01	NA	NA	NA	NA	NA
MTRF1-out.wgt.RDat	/u/home/t/tboltz/project-ophoff/rna_whole_blood/cts_TWAS_latest/B_Cells_Memory_weights2//MTRF1-out.wgt.RDat	MTRF1	13	41790506	41837713	0.0264	rs4943810	-11.41	rs2297555	0.018248	-5.79	0.4161	108	5	lasso	0.01998	2.11e-09	-0.3559	7.22e-01	NA	NA	NA	NA	NA
OBI1-out.wgt.RDat	/u/home/t/tboltz/project-ophoff/rna_whole_blood/cts_TWAS_latest/B_Cells_Memory_weights2//OBI1-out.wgt.RDat	OBI1	13	79188425	79233290	0.0602	rs9601082	3.70	rs12585725	0.039106	-8.55	0.1399	189	6	enet	0.03892	7.33e-17	0.2855	7.75e-01	NA	NA	NA	NA	NA
OLFM4-out.wgt.RDat	/u/home/t/tboltz/project-ophoff/rna_whole_blood/cts_TWAS_latest/B_Cells_Memory_weights2//OLFM4-out.wgt.RDat	OLFM4	13	53602949	53626192	0.0449	rs2806949	2.58	rs1343610	0.004471	4.58	2.2493	151	40	enet	0.01615	6.78e-08	2.5059	1.22e-02	0.416	0.580	0.000	0.000	0.004
PARP4-out.wgt.RDat	/u/home/t/tboltz/project-ophoff/rna_whole_blood/cts_TWAS_latest/B_Cells_Memory_weights2//PARP4-out.wgt.RDat	PARP4	13	24995070	25086916	0.1129	rs2765106	2.63	rs1539096	0.042151	-8.68	0.5196	186	8	lasso	0.08273	1.59e-34	-0.8084	4.19e-01	NA	NA	NA	NA	NA
PCDH8-out.wgt.RDat	/u/home/t/tboltz/project-ophoff/rna_whole_blood/cts_TWAS_latest/B_Cells_Memory_weights2//PCDH8-out.wgt.RDat	PCDH8	13	53417025	53422776	0.1405	rs2806949	2.58	rs7992163	0.162206	16.80	0.0491	151	3	lasso	0.16097	4.01e-68	0.0930	9.26e-01	NA	NA	NA	NA	NA
PHF11-out.wgt.RDat	/u/home/t/tboltz/project-ophoff/rna_whole_blood/cts_TWAS_latest/B_Cells_Memory_weights2//PHF11-out.wgt.RDat	PHF11	13	50069802	50103117	0.0325	rs2038881	-7.90	rs7991031	0.032952	7.74	-3.3634	211	4	lasso	0.03122	8.03e-14	-3.4352	5.92e-04	0.000	0.000	0.000	1.000	0.000
POLR1D-out.wgt.RDat	/u/home/t/tboltz/project-ophoff/rna_whole_blood/cts_TWAS_latest/B_Cells_Memory_weights2//POLR1D-out.wgt.RDat	POLR1D	13	28194880	28318374	0.0227	rs7318817	-23.42	rs8002697	0.010428	-5.12	-0.2365	203	17	enet	0.01241	2.02e-06	-0.5070	6.12e-01	NA	NA	NA	NA	NA
PSPC1-out.wgt.RDat	/u/home/t/tboltz/project-ophoff/rna_whole_blood/cts_TWAS_latest/B_Cells_Memory_weights2//PSPC1-out.wgt.RDat	PSPC1	13	20248897	20357159	0.0527	rs9506408	-3.23	rs9508836	0.064530	-11.15	0.8217	128	128	blup	0.06450	4.33e-27	-1.7394	8.20e-02	NA	NA	NA	NA	NA
RAP2A-out.wgt.RDat	/u/home/t/tboltz/project-ophoff/rna_whole_blood/cts_TWAS_latest/B_Cells_Memory_weights2//RAP2A-out.wgt.RDat	RAP2A	13	98086424	98121382	0.0196	rs9556702	2.60	rs9513245	0.014062	-5.51	1.5344	148	2	lasso	0.00999	1.85e-05	-1.5347	1.25e-01	NA	NA	NA	NA	NA
RASL11A-out.wgt.RDat	/u/home/t/tboltz/project-ophoff/rna_whole_blood/cts_TWAS_latest/B_Cells_Memory_weights2//RASL11A-out.wgt.RDat	RASL11A	13	27844465	27847827	0.0197	rs995424	-7.70	rs41485749	0.014559	5.30	-5.9234	160	11	enet	0.01282	1.39e-06	-6.3938	1.62e-10	0.000	0.000	0.056	0.922	0.022
RBM26-out.wgt.RDat	/u/home/t/tboltz/project-ophoff/rna_whole_blood/cts_TWAS_latest/B_Cells_Memory_weights2//RBM26-out.wgt.RDat	RBM26	13	79885960	79980356	0.0588	rs9544950	2.77	rs2274554	0.068026	-10.92	0.9089	202	3	lasso	0.06715	3.67e-28	-0.8822	3.78e-01	NA	NA	NA	NA	NA
RCBTB1-out.wgt.RDat	/u/home/t/tboltz/project-ophoff/rna_whole_blood/cts_TWAS_latest/B_Cells_Memory_weights2//RCBTB1-out.wgt.RDat	RCBTB1	13	50106083	50159694	0.1238	rs2038881	-7.90	rs7332010	0.093522	-14.87	-3.6146	213	13	lasso	0.20607	6.63e-89	5.0794	3.79e-07	0.000	0.000	0.000	1.000	0.000
RGCC-out.wgt.RDat	/u/home/t/tboltz/project-ophoff/rna_whole_blood/cts_TWAS_latest/B_Cells_Memory_weights2//RGCC-out.wgt.RDat	RGCC	13	42031687	42045007	0.0186	rs7334701	5.38	rs9532873	0.009871	-4.67	-0.7326	129	5	lasso	0.00829	8.80e-05	0.3564	7.22e-01	NA	NA	NA	NA	NA
RNASEH2B-out.wgt.RDat	/u/home/t/tboltz/project-ophoff/rna_whole_blood/cts_TWAS_latest/B_Cells_Memory_weights2//RNASEH2B-out.wgt.RDat	RNASEH2B	13	51483884	51598256	0.3458	rs675241	2.90	rs7985661	0.046920	9.16	-2.1453	202	7	lasso	0.12614	8.31e-53	-3.2167	1.30e-03	0.000	0.989	0.000	0.001	0.010
RNF17-out.wgt.RDat	/u/home/t/tboltz/project-ophoff/rna_whole_blood/cts_TWAS_latest/B_Cells_Memory_weights2//RNF17-out.wgt.RDat	RNF17	13	25338308	25454059	0.0428	rs2497567	-2.11	rs2863942	0.025154	-8.25	-0.6200	156	11	enet	0.03724	3.40e-16	0.7948	4.27e-01	NA	NA	NA	NA	NA
RUBCNL-out.wgt.RDat	/u/home/t/tboltz/project-ophoff/rna_whole_blood/cts_TWAS_latest/B_Cells_Memory_weights2//RUBCNL-out.wgt.RDat	RUBCNL	13	46916136	47012325	0.1350	rs9595422	3.81	rs259697	0.157275	16.72	-0.0989	231	6	lasso	0.17713	1.93e-75	0.0201	9.84e-01	NA	NA	NA	NA	NA
SPART-out.wgt.RDat	/u/home/t/tboltz/project-ophoff/rna_whole_blood/cts_TWAS_latest/B_Cells_Memory_weights2//SPART-out.wgt.RDat	SPART	13	36875776	36944317	0.0366	rs9565624	-2.65	rs1925836	0.061644	-10.51	-0.3795	190	3	lasso	0.06075	1.41e-25	0.3604	7.19e-01	NA	NA	NA	NA	NA
STK24-out.wgt.RDat	/u/home/t/tboltz/project-ophoff/rna_whole_blood/cts_TWAS_latest/B_Cells_Memory_weights2//STK24-out.wgt.RDat	STK24	13	99097440	99230194	0.0950	rs8002043	2.60	rs2281767	0.036678	-8.07	-0.2922	237	9	lasso	0.06062	1.60e-25	0.6048	5.45e-01	NA	NA	NA	NA	NA
SUCLA2-out.wgt.RDat	/u/home/t/tboltz/project-ophoff/rna_whole_blood/cts_TWAS_latest/B_Cells_Memory_weights2//SUCLA2-out.wgt.RDat	SUCLA2	13	48319872	48612104	0.0192	rs399413	4.34	rs12429348	0.008694	4.94	-0.6289	255	19	enet	0.01631	5.87e-08	0.4681	6.40e-01	NA	NA	NA	NA	NA
SUGT1-out.wgt.RDat	/u/home/t/tboltz/project-ophoff/rna_whole_blood/cts_TWAS_latest/B_Cells_Memory_weights2//SUGT1-out.wgt.RDat	SUGT1	13	53226845	53275044	0.0417	rs2806949	2.58	rs9526951	0.014651	-5.73	1.1651	140	13	enet	0.01400	4.75e-07	-0.9383	3.48e-01	NA	NA	NA	NA	NA
SUPT20H-out.wgt.RDat	/u/home/t/tboltz/project-ophoff/rna_whole_blood/cts_TWAS_latest/B_Cells_Memory_weights2//SUPT20H-out.wgt.RDat	SUPT20H	13	37583450	37633850	0.1075	rs9547750	4.07	rs1764483	0.157184	-16.53	0.1943	154	3	lasso	0.15609	6.11e-66	-0.1943	8.46e-01	NA	NA	NA	NA	NA
TBC1D4-out.wgt.RDat	/u/home/t/tboltz/project-ophoff/rna_whole_blood/cts_TWAS_latest/B_Cells_Memory_weights2//TBC1D4-out.wgt.RDat	TBC1D4	13	75857640	76056305	0.1265	rs961631	3.46	rs724543	0.060827	10.79	-2.6337	218	6	lasso	0.08143	5.46e-34	-1.3986	1.62e-01	NA	NA	NA	NA	NA
TMEM272-out.wgt.RDat	/u/home/t/tboltz/project-ophoff/rna_whole_blood/cts_TWAS_latest/B_Cells_Memory_weights2//TMEM272-out.wgt.RDat	TMEM272	13	52387484	52419313	0.0418	rs4354822	2.51	rs2760304	0.013546	4.96	1.3952	159	4	lasso	0.01293	1.26e-06	1.3310	1.83e-01	NA	NA	NA	NA	NA
UGGT2-out.wgt.RDat	/u/home/t/tboltz/project-ophoff/rna_whole_blood/cts_TWAS_latest/B_Cells_Memory_weights2//UGGT2-out.wgt.RDat	UGGT2	13	96453835	96705736	0.0518	rs3848077	-3.42	rs7993991	0.023473	-7.01	-0.2528	218	4	lasso	0.03438	4.56e-15	1.7436	8.12e-02	NA	NA	NA	NA	NA
USP12-out.wgt.RDat	/u/home/t/tboltz/project-ophoff/rna_whole_blood/cts_TWAS_latest/B_Cells_Memory_weights2//USP12-out.wgt.RDat	USP12	13	27640294	27745948	0.0257	rs995424	-7.70	rs870767	0.005129	-5.21	0.6664	190	8	enet	0.02069	1.11e-09	-1.5334	1.25e-01	NA	NA	NA	NA	NA
ZDHHC20-out.wgt.RDat	/u/home/t/tboltz/project-ophoff/rna_whole_blood/cts_TWAS_latest/B_Cells_Memory_weights2//ZDHHC20-out.wgt.RDat	ZDHHC20	13	21946713	22033509	0.0905	rs1199734	4.50	rs8002383	0.065570	10.97	-1.3562	111	15	enet	0.07716	3.07e-32	-1.2280	2.19e-01	NA	NA	NA	NA	NA
PANEL	FILE	ID	CHR	P0	P1	HSQ	BEST.GWAS.ID	BEST.GWAS.Z	EQTL.ID	EQTL.R2	EQTL.Z	EQTL.GWAS.Z	NSNP	NWGT	MODEL	MODELCV.R2	MODELCV.PV	TWAS.Z	TWAS.P	COLOC.PP0	COLOC.PP1	COLOC.PP2	COLOC.PP3	COLOC.PP4
ABHD4-out.wgt.RDat	/u/home/t/tboltz/project-ophoff/rna_whole_blood/cts_TWAS_latest/B_Cells_Memory_weights2//ABHD4-out.wgt.RDat	ABHD4	14	2.31e+07	2.31e+07	0.02908	rs3742486	3.33	rs1483980	0.015791	-5.65	0.3651	146	2	lasso	0.01011	1.65e-05	-0.34098	7.33e-01	NA	NA	NA	NA	NA
ACOT1-out.wgt.RDat	/u/home/t/tboltz/project-ophoff/rna_whole_blood/cts_TWAS_latest/B_Cells_Memory_weights2//ACOT1-out.wgt.RDat	ACOT1	14	7.40e+07	7.40e+07	0.02498	rs4899479	-2.78	rs758109	0.011534	-4.97	1.5573	150	150	blup	0.01618	6.58e-08	-1.34512	1.79e-01	NA	NA	NA	NA	NA
ACOT4-out.wgt.RDat	/u/home/t/tboltz/project-ophoff/rna_whole_blood/cts_TWAS_latest/B_Cells_Memory_weights2//ACOT4-out.wgt.RDat	ACOT4	14	7.41e+07	7.41e+07	0.05203	rs4899479	-2.78	rs3813563	0.023027	6.63	-2.0498	157	15	enet	0.03279	1.94e-14	-1.22391	2.21e-01	NA	NA	NA	NA	NA
ACTR10-out.wgt.RDat	/u/home/t/tboltz/project-ophoff/rna_whole_blood/cts_TWAS_latest/B_Cells_Memory_weights2//ACTR10-out.wgt.RDat	ACTR10	14	5.87e+07	5.87e+07	0.01677	rs1190982	4.16	rs4901852	0.009614	-4.71	3.4165	122	11	enet	0.01038	1.29e-05	-2.60826	9.10e-03	0.226	0.614	0.002	0.005	0.153
ADAM20-out.wgt.RDat	/u/home/t/tboltz/project-ophoff/rna_whole_blood/cts_TWAS_latest/B_Cells_Memory_weights2//ADAM20-out.wgt.RDat	ADAM20	14	7.10e+07	7.10e+07	0.02776	rs8017936	-3.21	rs17108274	0.030035	-7.94	1.5073	214	5	lasso	0.03011	2.21e-13	-2.25586	2.41e-02	0.000	0.988	0.000	0.002	0.010
ADCK1-out.wgt.RDat	/u/home/t/tboltz/project-ophoff/rna_whole_blood/cts_TWAS_latest/B_Cells_Memory_weights2//ADCK1-out.wgt.RDat	ADCK1	14	7.83e+07	7.84e+07	0.08998	rs10139828	4.73	rs724264	0.090426	13.23	-0.1903	299	22	enet	0.09589	5.56e-40	-1.27576	2.02e-01	NA	NA	NA	NA	NA
AHSA1-out.wgt.RDat	/u/home/t/tboltz/project-ophoff/rna_whole_blood/cts_TWAS_latest/B_Cells_Memory_weights2//AHSA1-out.wgt.RDat	AHSA1	14	7.79e+07	7.79e+07	0.01399	rs10139828	4.73	rs12435136	0.012481	-4.84	1.4208	207	3	lasso	0.00849	7.34e-05	-1.41385	1.57e-01	NA	NA	NA	NA	NA
AKAP6-out.wgt.RDat	/u/home/t/tboltz/project-ophoff/rna_whole_blood/cts_TWAS_latest/B_Cells_Memory_weights2//AKAP6-out.wgt.RDat	AKAP6	14	3.28e+07	3.33e+07	0.04832	rs12878913	3.38	rs17098553	0.025837	-6.83	0.0456	214	3	lasso	0.02167	4.59e-10	-0.33550	7.37e-01	NA	NA	NA	NA	NA
AKT1-out.wgt.RDat	/u/home/t/tboltz/project-ophoff/rna_whole_blood/cts_TWAS_latest/B_Cells_Memory_weights2//AKT1-out.wgt.RDat	AKT1	14	1.05e+08	1.05e+08	0.07136	rs2498784	-5.44	rs4983559	0.033649	-8.10	-2.9985	84	1	lasso	0.03130	7.52e-14	2.99850	2.71e-03	0.000	0.165	0.000	0.820	0.015
ANG-out.wgt.RDat	/u/home/t/tboltz/project-ophoff/rna_whole_blood/cts_TWAS_latest/B_Cells_Memory_weights2//ANG-out.wgt.RDat	ANG	14	2.12e+07	2.12e+07	0.06762	rs1952151	3.14	rs1010461	0.038966	-8.36	-1.9870	142	2	lasso	0.03780	2.04e-16	1.82894	6.74e-02	NA	NA	NA	NA	NA
ANKRD9-out.wgt.RDat	/u/home/t/tboltz/project-ophoff/rna_whole_blood/cts_TWAS_latest/B_Cells_Memory_weights2//ANKRD9-out.wgt.RDat	ANKRD9	14	1.03e+08	1.03e+08	0.07194	rs2144826	-6.00	rs11629266	0.036211	-8.13	0.4151	91	14	enet	0.04926	5.75e-21	-0.87998	3.79e-01	NA	NA	NA	NA	NA
ARHGAP5-out.wgt.RDat	/u/home/t/tboltz/project-ophoff/rna_whole_blood/cts_TWAS_latest/B_Cells_Memory_weights2//ARHGAP5-out.wgt.RDat	ARHGAP5	14	3.25e+07	3.26e+07	0.11690	rs12878913	3.38	rs1278923	0.078309	-11.71	2.7951	147	32	enet	0.08636	5.05e-36	-2.59896	9.35e-03	0.000	0.952	0.000	0.001	0.047
ARHGEF40-out.wgt.RDat	/u/home/t/tboltz/project-ophoff/rna_whole_blood/cts_TWAS_latest/B_Cells_Memory_weights2//ARHGEF40-out.wgt.RDat	ARHGEF40	14	2.15e+07	2.16e+07	0.04603	rs1952151	3.14	rs749731	0.031486	7.82	0.1856	100	2	lasso	0.02828	1.16e-12	0.24273	8.08e-01	NA	NA	NA	NA	NA
ATXN3-out.wgt.RDat	/u/home/t/tboltz/project-ophoff/rna_whole_blood/cts_TWAS_latest/B_Cells_Memory_weights2//ATXN3-out.wgt.RDat	ATXN3	14	9.25e+07	9.26e+07	0.02143	rs2146498	7.57	rs7151632	0.014830	5.20	-2.0971	190	3	lasso	0.01007	1.72e-05	-1.81940	6.89e-02	NA	NA	NA	NA	NA
BBOF1-out.wgt.RDat	/u/home/t/tboltz/project-ophoff/rna_whole_blood/cts_TWAS_latest/B_Cells_Memory_weights2//BBOF1-out.wgt.RDat	BBOF1	14	7.45e+07	7.45e+07	0.01937	rs4899479	-2.78	rs7152352	0.008159	-5.24	-1.5426	146	7	enet	0.00783	1.35e-04	0.56570	5.72e-01	NA	NA	NA	NA	NA
BEGAIN-out.wgt.RDat	/u/home/t/tboltz/project-ophoff/rna_whole_blood/cts_TWAS_latest/B_Cells_Memory_weights2//BEGAIN-out.wgt.RDat	BEGAIN	14	1.01e+08	1.01e+08	0.09335	rs17099617	-3.41	rs7157731	0.030628	-7.40	-1.0581	114	23	enet	0.05760	2.62e-24	0.14848	8.82e-01	NA	NA	NA	NA	NA
C14orf132-out.wgt.RDat	/u/home/t/tboltz/project-ophoff/rna_whole_blood/cts_TWAS_latest/B_Cells_Memory_weights2//C14orf132-out.wgt.RDat	C14orf132	14	9.65e+07	9.66e+07	0.14820	rs4905376	3.39	rs941770	0.091770	12.66	-0.4521	239	20	enet	0.14143	1.87e-59	0.05316	9.58e-01	NA	NA	NA	NA	NA
CATSPERB-out.wgt.RDat	/u/home/t/tboltz/project-ophoff/rna_whole_blood/cts_TWAS_latest/B_Cells_Memory_weights2//CATSPERB-out.wgt.RDat	CATSPERB	14	9.20e+07	9.22e+07	0.03002	rs1107115	4.13	rs7150509	0.012683	5.00	-1.1202	175	4	lasso	0.01430	3.63e-07	-0.54383	5.87e-01	NA	NA	NA	NA	NA
CBLN3-out.wgt.RDat	/u/home/t/tboltz/project-ophoff/rna_whole_blood/cts_TWAS_latest/B_Cells_Memory_weights2//CBLN3-out.wgt.RDat	CBLN3	14	2.49e+07	2.49e+07	0.18335	rs854337	7.14	rs10143703	0.100867	-13.27	-1.2638	232	3	lasso	0.10023	8.53e-42	1.28646	1.98e-01	NA	NA	NA	NA	NA
CDCA4-out.wgt.RDat	/u/home/t/tboltz/project-ophoff/rna_whole_blood/cts_TWAS_latest/B_Cells_Memory_weights2//CDCA4-out.wgt.RDat	CDCA4	14	1.05e+08	1.05e+08	0.03945	rs2498784	-5.44	rs7158820	0.055252	-10.74	-1.7574	71	11	enet	0.07324	1.22e-30	2.99972	2.70e-03	0.000	0.164	0.000	0.812	0.024
CDKL1-out.wgt.RDat	/u/home/t/tboltz/project-ophoff/rna_whole_blood/cts_TWAS_latest/B_Cells_Memory_weights2//CDKL1-out.wgt.RDat	CDKL1	14	5.08e+07	5.09e+07	0.05482	rs17780143	-2.82	rs2211247	0.005344	-6.19	1.2055	141	12	enet	0.03708	3.92e-16	-0.15042	8.80e-01	NA	NA	NA	NA	NA
CEP128-out.wgt.RDat	/u/home/t/tboltz/project-ophoff/rna_whole_blood/cts_TWAS_latest/B_Cells_Memory_weights2//CEP128-out.wgt.RDat	CEP128	14	8.09e+07	8.14e+07	0.04479	rs10136320	-3.88	rs7150858	0.059804	10.80	0.5130	231	13	enet	0.06765	2.30e-28	0.37998	7.04e-01	NA	NA	NA	NA	NA
CFL2-out.wgt.RDat	/u/home/t/tboltz/project-ophoff/rna_whole_blood/cts_TWAS_latest/B_Cells_Memory_weights2//CFL2-out.wgt.RDat	CFL2	14	3.52e+07	3.52e+07	0.09725	rs17102745	8.89	rs9743965	0.066193	11.06	2.6725	169	6	enet	0.06598	1.09e-27	2.72347	6.46e-03	0.000	0.000	0.000	1.000	0.000
CHURC1-out.wgt.RDat	/u/home/t/tboltz/project-ophoff/rna_whole_blood/cts_TWAS_latest/B_Cells_Memory_weights2//CHURC1-out.wgt.RDat	CHURC1	14	6.54e+07	6.54e+07	0.17814	rs10498516	3.67	rs10151701	0.270811	21.72	1.1805	216	5	lasso	0.27297	5.32e-122	1.26232	2.07e-01	NA	NA	NA	NA	NA
CIPC-out.wgt.RDat	/u/home/t/tboltz/project-ophoff/rna_whole_blood/cts_TWAS_latest/B_Cells_Memory_weights2//CIPC-out.wgt.RDat	CIPC	14	7.76e+07	7.76e+07	0.02451	rs11623512	2.67	rs17811635	0.015217	-5.31	1.3010	157	3	lasso	0.01443	3.24e-07	-1.48256	1.38e-01	NA	NA	NA	NA	NA
CNIH1-out.wgt.RDat	/u/home/t/tboltz/project-ophoff/rna_whole_blood/cts_TWAS_latest/B_Cells_Memory_weights2//CNIH1-out.wgt.RDat	CNIH1	14	5.49e+07	5.49e+07	0.01470	rs17127595	2.91	rs11850320	0.006671	4.28	2.8201	171	2	lasso	0.00595	7.72e-04	2.84284	4.47e-03	0.618	0.366	0.000	0.000	0.016
COCH-out.wgt.RDat	/u/home/t/tboltz/project-ophoff/rna_whole_blood/cts_TWAS_latest/B_Cells_Memory_weights2//COCH-out.wgt.RDat	COCH	14	3.13e+07	3.14e+07	0.08265	rs7149414	-2.56	rs179661	0.051886	9.63	1.0161	93	5	lasso	0.05560	1.67e-23	0.64575	5.18e-01	NA	NA	NA	NA	NA
CPSF2-out.wgt.RDat	/u/home/t/tboltz/project-ophoff/rna_whole_blood/cts_TWAS_latest/B_Cells_Memory_weights2//CPSF2-out.wgt.RDat	CPSF2	14	9.26e+07	9.26e+07	0.07550	rs7146689	-10.94	rs4548800	0.028569	-7.21	0.8945	179	31	enet	0.05907	6.70e-25	-2.55734	1.05e-02	0.000	0.000	0.000	1.000	0.000
CTSG-out.wgt.RDat	/u/home/t/tboltz/project-ophoff/rna_whole_blood/cts_TWAS_latest/B_Cells_Memory_weights2//CTSG-out.wgt.RDat	CTSG	14	2.50e+07	2.50e+07	0.03625	rs912304	13.17	rs17257110	0.029730	7.37	0.0083	240	16	enet	0.02857	8.87e-13	0.77149	4.40e-01	NA	NA	NA	NA	NA
DCAF4-out.wgt.RDat	/u/home/t/tboltz/project-ophoff/rna_whole_blood/cts_TWAS_latest/B_Cells_Memory_weights2//DCAF4-out.wgt.RDat	DCAF4	14	7.34e+07	7.34e+07	0.08123	rs8003923	-3.10	rs17122577	0.036632	9.21	1.7974	153	29	enet	0.08454	2.85e-35	1.94756	5.15e-02	NA	NA	NA	NA	NA
DDHD1-out.wgt.RDat	/u/home/t/tboltz/project-ophoff/rna_whole_blood/cts_TWAS_latest/B_Cells_Memory_weights2//DDHD1-out.wgt.RDat	DDHD1	14	5.35e+07	5.36e+07	0.01218	rs1112777	-2.63	rs4901343	0.011523	-4.89	2.5629	128	2	lasso	0.00913	4.07e-05	-2.56280	1.04e-02	0.045	0.933	0.000	0.001	0.021
DDX24-out.wgt.RDat	/u/home/t/tboltz/project-ophoff/rna_whole_blood/cts_TWAS_latest/B_Cells_Memory_weights2//DDX24-out.wgt.RDat	DDX24	14	9.45e+07	9.45e+07	0.02396	rs6575340	-5.31	rs8021081	0.003611	-5.01	-0.6116	189	2	lasso	0.00691	3.16e-04	0.57606	5.65e-01	NA	NA	NA	NA	NA
DGLUCY-out.wgt.RDat	/u/home/t/tboltz/project-ophoff/rna_whole_blood/cts_TWAS_latest/B_Cells_Memory_weights2//DGLUCY-out.wgt.RDat	DGLUCY	14	9.15e+07	9.17e+07	0.45799	rs1286264	2.93	rs12589587	0.081119	-12.05	0.6432	143	44	enet	0.16563	3.22e-70	0.58513	5.58e-01	NA	NA	NA	NA	NA
DHRS1-out.wgt.RDat	/u/home/t/tboltz/project-ophoff/rna_whole_blood/cts_TWAS_latest/B_Cells_Memory_weights2//DHRS1-out.wgt.RDat	DHRS1	14	2.48e+07	2.48e+07	0.02755	rs2277481	3.92	rs4568	0.023631	6.52	-0.0077	218	5	lasso	0.02422	4.56e-11	0.44519	6.56e-01	NA	NA	NA	NA	NA
DHRS4L2-out.wgt.RDat	/u/home/t/tboltz/project-ophoff/rna_whole_blood/cts_TWAS_latest/B_Cells_Memory_weights2//DHRS4L2-out.wgt.RDat	DHRS4L2	14	2.44e+07	2.45e+07	0.03248	rs2277481	3.92	rs10141091	0.020427	-7.15	-0.9322	172	8	lasso	0.03237	2.85e-14	0.46389	6.43e-01	NA	NA	NA	NA	NA
DHRS4-out.wgt.RDat	/u/home/t/tboltz/project-ophoff/rna_whole_blood/cts_TWAS_latest/B_Cells_Memory_weights2//DHRS4-out.wgt.RDat	DHRS4	14	2.44e+07	2.44e+07	0.01225	rs2277481	3.92	rs10483284	-0.000426	3.24	-0.2516	169	169	blup	0.00172	4.65e-02	-0.43543	6.63e-01	NA	NA	NA	NA	NA
DLST-out.wgt.RDat	/u/home/t/tboltz/project-ophoff/rna_whole_blood/cts_TWAS_latest/B_Cells_Memory_weights2//DLST-out.wgt.RDat	DLST	14	7.53e+07	7.54e+07	0.01719	rs731165	8.12	rs2300596	0.013756	5.27	-6.3252	97	4	lasso	0.01357	7.04e-07	-5.87079	4.34e-09	0.000	0.000	0.037	0.926	0.037
EGLN3-out.wgt.RDat	/u/home/t/tboltz/project-ophoff/rna_whole_blood/cts_TWAS_latest/B_Cells_Memory_weights2//EGLN3-out.wgt.RDat	EGLN3	14	3.44e+07	3.49e+07	0.21038	rs17102745	8.89	rs1680726	0.092215	-12.75	-0.1918	179	23	enet	0.12939	3.26e-54	0.52480	6.00e-01	NA	NA	NA	NA	NA
ENTPD5-out.wgt.RDat	/u/home/t/tboltz/project-ophoff/rna_whole_blood/cts_TWAS_latest/B_Cells_Memory_weights2//ENTPD5-out.wgt.RDat	ENTPD5	14	7.44e+07	7.45e+07	0.03377	rs4899479	-2.78	rs17094182	0.003353	4.59	-0.0736	135	8	lasso	0.01591	8.41e-08	-0.17318	8.63e-01	NA	NA	NA	NA	NA
ERO1A-out.wgt.RDat	/u/home/t/tboltz/project-ophoff/rna_whole_blood/cts_TWAS_latest/B_Cells_Memory_weights2//ERO1A-out.wgt.RDat	ERO1A	14	5.31e+07	5.32e+07	0.10174	rs802995	2.73	rs7150290	0.022584	-6.71	0.4171	132	31	enet	0.03078	1.20e-13	0.62233	5.34e-01	NA	NA	NA	NA	NA
FAM161B-out.wgt.RDat	/u/home/t/tboltz/project-ophoff/rna_whole_blood/cts_TWAS_latest/B_Cells_Memory_weights2//FAM161B-out.wgt.RDat	FAM161B	14	7.44e+07	7.44e+07	0.04643	rs4899479	-2.78	rs12881125	0.037633	-8.29	-1.9223	133	22	enet	0.03973	3.50e-17	2.38676	1.70e-02	0.000	0.994	0.000	0.001	0.006
FAM177A1-out.wgt.RDat	/u/home/t/tboltz/project-ophoff/rna_whole_blood/cts_TWAS_latest/B_Cells_Memory_weights2//FAM177A1-out.wgt.RDat	FAM177A1	14	3.55e+07	3.56e+07	0.05710	rs17102745	8.89	rs8015200	0.062208	-10.56	2.3708	184	8	lasso	0.07618	7.72e-32	-0.95740	3.38e-01	NA	NA	NA	NA	NA
FBLN5-out.wgt.RDat	/u/home/t/tboltz/project-ophoff/rna_whole_blood/cts_TWAS_latest/B_Cells_Memory_weights2//FBLN5-out.wgt.RDat	FBLN5	14	9.23e+07	9.24e+07	0.27881	rs1107115	4.13	rs2430343	0.114170	14.20	0.5115	177	44	enet	0.18602	1.59e-79	1.48274	1.38e-01	NA	NA	NA	NA	NA
FLVCR2-out.wgt.RDat	/u/home/t/tboltz/project-ophoff/rna_whole_blood/cts_TWAS_latest/B_Cells_Memory_weights2//FLVCR2-out.wgt.RDat	FLVCR2	14	7.60e+07	7.61e+07	0.03901	rs1882830	4.51	rs4903332	0.026977	7.09	0.9627	95	4	lasso	0.03029	1.87e-13	1.09458	2.74e-01	NA	NA	NA	NA	NA
FNTB-out.wgt.RDat	/u/home/t/tboltz/project-ophoff/rna_whole_blood/cts_TWAS_latest/B_Cells_Memory_weights2//FNTB-out.wgt.RDat	FNTB	14	6.55e+07	6.55e+07	0.01903	rs10498516	3.67	rs7148144	0.017990	5.79	-1.4307	209	2	lasso	0.01942	3.51e-09	-0.80156	4.23e-01	NA	NA	NA	NA	NA
GALC-out.wgt.RDat	/u/home/t/tboltz/project-ophoff/rna_whole_blood/cts_TWAS_latest/B_Cells_Memory_weights2//GALC-out.wgt.RDat	GALC	14	8.83e+07	8.85e+07	0.01419	rs2289511	-5.60	rs989274	0.006592	-3.82	2.5673	218	218	blup	0.00480	2.28e-03	-2.16111	3.07e-02	0.081	0.013	0.754	0.117	0.035
GCH1-out.wgt.RDat	/u/home/t/tboltz/project-ophoff/rna_whole_blood/cts_TWAS_latest/B_Cells_Memory_weights2//GCH1-out.wgt.RDat	GCH1	14	5.53e+07	5.54e+07	0.07561	rs10140801	3.23	rs17128050	0.051426	-9.78	1.9852	146	5	lasso	0.05118	9.81e-22	-1.89222	5.85e-02	NA	NA	NA	NA	NA
GLRX5-out.wgt.RDat	/u/home/t/tboltz/project-ophoff/rna_whole_blood/cts_TWAS_latest/B_Cells_Memory_weights2//GLRX5-out.wgt.RDat	GLRX5	14	9.60e+07	9.60e+07	0.03886	rs4905376	3.39	rs10484052	0.031729	8.24	-2.1724	237	22	enet	0.04205	4.21e-18	-1.84545	6.50e-02	NA	NA	NA	NA	NA
GPATCH2L-out.wgt.RDat	/u/home/t/tboltz/project-ophoff/rna_whole_blood/cts_TWAS_latest/B_Cells_Memory_weights2//GPATCH2L-out.wgt.RDat	GPATCH2L	14	7.66e+07	7.67e+07	0.05273	rs17104346	3.74	rs935336	0.026957	6.96	0.0926	158	13	enet	0.03269	2.12e-14	-0.11872	9.05e-01	NA	NA	NA	NA	NA
GPR135-out.wgt.RDat	/u/home/t/tboltz/project-ophoff/rna_whole_blood/cts_TWAS_latest/B_Cells_Memory_weights2//GPR135-out.wgt.RDat	GPR135	14	5.99e+07	5.99e+07	0.07092	rs11158252	-4.72	rs1262129	0.058074	10.23	3.4925	193	18	enet	0.07143	6.73e-30	4.28201	1.85e-05	0.000	0.636	0.000	0.053	0.311
GPR65-out.wgt.RDat	/u/home/t/tboltz/project-ophoff/rna_whole_blood/cts_TWAS_latest/B_Cells_Memory_weights2//GPR65-out.wgt.RDat	GPR65	14	8.85e+07	8.85e+07	0.09556	rs2289511	-5.60	rs2289511	0.092304	-12.84	-5.6042	191	5	lasso	0.10269	7.94e-43	4.42958	9.44e-06	0.000	0.000	0.000	0.000	0.999
GSKIP-out.wgt.RDat	/u/home/t/tboltz/project-ophoff/rna_whole_blood/cts_TWAS_latest/B_Cells_Memory_weights2//GSKIP-out.wgt.RDat	GSKIP	14	9.68e+07	9.69e+07	0.07024	rs12889433	-2.64	rs4905480	0.036564	8.06	-2.1097	165	2	lasso	0.04359	1.04e-18	-2.17740	2.95e-02	0.000	0.990	0.000	0.001	0.009
GSTZ1-out.wgt.RDat	/u/home/t/tboltz/project-ophoff/rna_whole_blood/cts_TWAS_latest/B_Cells_Memory_weights2//GSTZ1-out.wgt.RDat	GSTZ1	14	7.78e+07	7.78e+07	0.02831	rs10139828	4.73	rs2193594	0.019390	6.22	0.5634	156	10	enet	0.01869	6.82e-09	-0.28546	7.75e-01	NA	NA	NA	NA	NA
HAUS4-out.wgt.RDat	/u/home/t/tboltz/project-ophoff/rna_whole_blood/cts_TWAS_latest/B_Cells_Memory_weights2//HAUS4-out.wgt.RDat	HAUS4	14	2.34e+07	2.34e+07	0.31724	rs2239633	19.33	rs10134257	0.223828	-19.72	-1.2670	93	22	enet	0.25070	1.17e-110	1.71951	8.55e-02	NA	NA	NA	NA	NA
IFI27L2-out.wgt.RDat	/u/home/t/tboltz/project-ophoff/rna_whole_blood/cts_TWAS_latest/B_Cells_Memory_weights2//IFI27L2-out.wgt.RDat	IFI27L2	14	9.46e+07	9.46e+07	0.04881	rs2148563	-4.59	rs878554	0.025020	-6.77	1.3728	196	23	enet	0.04408	6.58e-19	-2.28011	2.26e-02	0.000	0.950	0.000	0.047	0.002
INF2-out.wgt.RDat	/u/home/t/tboltz/project-ophoff/rna_whole_blood/cts_TWAS_latest/B_Cells_Memory_weights2//INF2-out.wgt.RDat	INF2	14	1.05e+08	1.05e+08	0.05232	rs2498784	-5.44	rs11160817	0.008317	5.21	-0.2442	86	8	enet	0.02556	1.35e-11	2.12029	3.40e-02	0.017	0.148	0.082	0.735	0.019
ISCA2-out.wgt.RDat	/u/home/t/tboltz/project-ophoff/rna_whole_blood/cts_TWAS_latest/B_Cells_Memory_weights2//ISCA2-out.wgt.RDat	ISCA2	14	7.50e+07	7.50e+07	0.16060	rs731165	8.12	rs7148018	0.088404	12.43	0.7387	116	2	lasso	0.08781	1.28e-36	0.71576	4.74e-01	NA	NA	NA	NA	NA
ITPK1-out.wgt.RDat	/u/home/t/tboltz/project-ophoff/rna_whole_blood/cts_TWAS_latest/B_Cells_Memory_weights2//ITPK1-out.wgt.RDat	ITPK1	14	9.34e+07	9.36e+07	0.04888	rs7146689	-10.94	rs4905048	0.019518	-6.92	-2.3801	152	5	lasso	0.02160	4.88e-10	2.29641	2.17e-02	0.000	0.000	0.000	1.000	0.000
JKAMP-out.wgt.RDat	/u/home/t/tboltz/project-ophoff/rna_whole_blood/cts_TWAS_latest/B_Cells_Memory_weights2//JKAMP-out.wgt.RDat	JKAMP	14	6.00e+07	6.00e+07	0.01418	rs11158252	-4.72	rs17096221	0.012267	5.21	3.0999	191	3	lasso	0.01115	6.39e-06	3.55567	3.77e-04	0.034	0.813	0.003	0.068	0.082
KCNK13-out.wgt.RDat	/u/home/t/tboltz/project-ophoff/rna_whole_blood/cts_TWAS_latest/B_Cells_Memory_weights2//KCNK13-out.wgt.RDat	KCNK13	14	9.05e+07	9.07e+07	0.03004	rs17126404	3.05	rs10144798	0.012190	-4.99	-0.1948	143	16	enet	0.01369	6.34e-07	1.44467	1.49e-01	NA	NA	NA	NA	NA
KHNYN-out.wgt.RDat	/u/home/t/tboltz/project-ophoff/rna_whole_blood/cts_TWAS_latest/B_Cells_Memory_weights2//KHNYN-out.wgt.RDat	KHNYN	14	2.49e+07	2.49e+07	0.20223	rs854337	7.14	rs10143703	0.057279	10.20	-1.2638	230	5	lasso	0.06230	3.36e-26	-0.90893	3.63e-01	NA	NA	NA	NA	NA
KIF26A-out.wgt.RDat	/u/home/t/tboltz/project-ophoff/rna_whole_blood/cts_TWAS_latest/B_Cells_Memory_weights2//KIF26A-out.wgt.RDat	KIF26A	14	1.05e+08	1.05e+08	0.02312	rs861547	-11.62	rs6575997	0.002830	4.25	3.2596	93	93	blup	0.01389	5.28e-07	3.80342	1.43e-04	0.000	0.000	0.459	0.491	0.050
KLC1-out.wgt.RDat	/u/home/t/tboltz/project-ophoff/rna_whole_blood/cts_TWAS_latest/B_Cells_Memory_weights2//KLC1-out.wgt.RDat	KLC1	14	1.04e+08	1.04e+08	0.03917	rs11625397	-14.35	rs861547	0.043494	8.80	-11.6209	127	5	lasso	0.05254	2.79e-22	-11.25743	2.13e-29	0.000	0.000	0.000	1.000	0.000
LGALS3-out.wgt.RDat	/u/home/t/tboltz/project-ophoff/rna_whole_blood/cts_TWAS_latest/B_Cells_Memory_weights2//LGALS3-out.wgt.RDat	LGALS3	14	5.56e+07	5.56e+07	0.04224	rs10140801	3.23	rs8007614	0.093813	-13.07	2.8651	141	6	lasso	0.09985	1.23e-41	-2.98085	2.87e-03	0.000	0.940	0.000	0.003	0.057
LRR1-out.wgt.RDat	/u/home/t/tboltz/project-ophoff/rna_whole_blood/cts_TWAS_latest/B_Cells_Memory_weights2//LRR1-out.wgt.RDat	LRR1	14	5.01e+07	5.01e+07	0.03066	rs7145384	3.22	rs2354445	0.019159	-7.13	1.4591	171	3	lasso	0.02816	1.29e-12	-0.95494	3.40e-01	NA	NA	NA	NA	NA
LTB4R2-out.wgt.RDat	/u/home/t/tboltz/project-ophoff/rna_whole_blood/cts_TWAS_latest/B_Cells_Memory_weights2//LTB4R2-out.wgt.RDat	LTB4R2	14	2.48e+07	2.48e+07	0.01397	rs2277481	3.92	rs4374085	0.010404	-4.47	1.4004	213	5	lasso	0.00870	6.05e-05	-1.58843	1.12e-01	NA	NA	NA	NA	NA
MAP3K9-out.wgt.RDat	/u/home/t/tboltz/project-ophoff/rna_whole_blood/cts_TWAS_latest/B_Cells_Memory_weights2//MAP3K9-out.wgt.RDat	MAP3K9	14	7.12e+07	7.13e+07	0.01115	rs12880777	-3.21	rs10129495	0.012249	4.86	-1.7996	197	3	lasso	0.01041	1.25e-05	-1.49804	1.34e-01	NA	NA	NA	NA	NA
MARK3-out.wgt.RDat	/u/home/t/tboltz/project-ophoff/rna_whole_blood/cts_TWAS_latest/B_Cells_Memory_weights2//MARK3-out.wgt.RDat	MARK3	14	1.04e+08	1.04e+08	0.02859	rs11625397	-14.35	rs1078756	0.003870	4.58	-9.7785	142	142	blup	0.01639	5.43e-08	-15.28892	9.06e-53	0.000	0.000	0.006	0.005	0.989
MGAT2-out.wgt.RDat	/u/home/t/tboltz/project-ophoff/rna_whole_blood/cts_TWAS_latest/B_Cells_Memory_weights2//MGAT2-out.wgt.RDat	MGAT2	14	5.01e+07	5.01e+07	0.01217	rs7145384	3.22	rs9989177	0.017326	-5.69	1.5449	166	1	lasso	0.01561	1.11e-07	-1.54490	1.22e-01	NA	NA	NA	NA	NA
NDUFB1-out.wgt.RDat	/u/home/t/tboltz/project-ophoff/rna_whole_blood/cts_TWAS_latest/B_Cells_Memory_weights2//NDUFB1-out.wgt.RDat	NDUFB1	14	9.26e+07	9.26e+07	0.07589	rs2146498	7.57	rs35609412	0.033340	7.80	1.7050	173	4	lasso	0.05937	5.08e-25	2.08945	3.67e-02	0.000	0.000	0.000	1.000	0.000
NFKBIA-out.wgt.RDat	/u/home/t/tboltz/project-ophoff/rna_whole_blood/cts_TWAS_latest/B_Cells_Memory_weights2//NFKBIA-out.wgt.RDat	NFKBIA	14	3.59e+07	3.59e+07	0.05920	rs8016947	7.34	rs12100841	0.059322	10.32	-2.5447	157	157	blup	0.05871	9.39e-25	-3.29616	9.80e-04	0.000	0.000	0.000	1.000	0.000
NPC2-out.wgt.RDat	/u/home/t/tboltz/project-ophoff/rna_whole_blood/cts_TWAS_latest/B_Cells_Memory_weights2//NPC2-out.wgt.RDat	NPC2	14	7.49e+07	7.50e+07	0.02204	rs731165	8.12	rs4903231	0.002970	-4.15	0.5165	119	119	blup	0.00462	2.70e-03	1.14495	2.52e-01	NA	NA	NA	NA	NA
NRXN3-out.wgt.RDat	/u/home/t/tboltz/project-ophoff/rna_whole_blood/cts_TWAS_latest/B_Cells_Memory_weights2//NRXN3-out.wgt.RDat	NRXN3	14	7.86e+07	8.03e+07	0.01961	rs10139828	4.73	rs8020758	0.011825	-5.10	-0.9144	539	4	lasso	0.00832	8.59e-05	0.88088	3.78e-01	NA	NA	NA	NA	NA
OSGEP-out.wgt.RDat	/u/home/t/tboltz/project-ophoff/rna_whole_blood/cts_TWAS_latest/B_Cells_Memory_weights2//OSGEP-out.wgt.RDat	OSGEP	14	2.09e+07	2.09e+07	0.07268	rs4982312	-2.93	rs4465523	0.033821	8.33	-0.7311	172	3	lasso	0.04533	2.11e-19	0.02721	9.78e-01	NA	NA	NA	NA	NA
PCNX1-out.wgt.RDat	/u/home/t/tboltz/project-ophoff/rna_whole_blood/cts_TWAS_latest/B_Cells_Memory_weights2//PCNX1-out.wgt.RDat	PCNX1	14	7.14e+07	7.16e+07	0.11086	rs12880777	-3.21	rs221924	0.057327	-10.07	0.5670	185	185	blup	0.07608	8.50e-32	-0.84020	4.01e-01	NA	NA	NA	NA	NA
PCNX4-out.wgt.RDat	/u/home/t/tboltz/project-ophoff/rna_whole_blood/cts_TWAS_latest/B_Cells_Memory_weights2//PCNX4-out.wgt.RDat	PCNX4	14	6.06e+07	6.06e+07	0.01487	rs2073319	2.99	rs381521	0.010794	5.64	-0.2337	128	2	lasso	0.01398	4.87e-07	0.07722	9.38e-01	NA	NA	NA	NA	NA
PLD4-out.wgt.RDat	/u/home/t/tboltz/project-ophoff/rna_whole_blood/cts_TWAS_latest/B_Cells_Memory_weights2//PLD4-out.wgt.RDat	PLD4	14	1.05e+08	1.05e+08	0.02494	rs2498784	-5.44	rs10083490	0.015695	5.54	-2.1368	71	12	enet	0.01470	2.52e-07	-1.09372	2.74e-01	NA	NA	NA	NA	NA
PLEKHD1-out.wgt.RDat	/u/home/t/tboltz/project-ophoff/rna_whole_blood/cts_TWAS_latest/B_Cells_Memory_weights2//PLEKHD1-out.wgt.RDat	PLEKHD1	14	7.00e+07	7.00e+07	0.03979	rs17107161	3.78	rs927390	0.006503	5.15	3.0154	138	28	enet	0.02772	1.92e-12	1.93358	5.32e-02	NA	NA	NA	NA	NA
PLEKHG3-out.wgt.RDat	/u/home/t/tboltz/project-ophoff/rna_whole_blood/cts_TWAS_latest/B_Cells_Memory_weights2//PLEKHG3-out.wgt.RDat	PLEKHG3	14	6.52e+07	6.52e+07	0.15915	rs10498516	3.67	rs229664	0.053981	9.92	-0.5797	228	15	enet	0.06377	8.53e-27	-0.55319	5.80e-01	NA	NA	NA	NA	NA
PNN-out.wgt.RDat	/u/home/t/tboltz/project-ophoff/rna_whole_blood/cts_TWAS_latest/B_Cells_Memory_weights2//PNN-out.wgt.RDat	PNN	14	3.96e+07	3.97e+07	0.01300	rs7148572	5.17	rs11157040	0.007261	4.48	4.9437	177	4	enet	0.00660	4.19e-04	4.73940	2.14e-06	0.009	0.008	0.013	0.010	0.961
PNP-out.wgt.RDat	/u/home/t/tboltz/project-ophoff/rna_whole_blood/cts_TWAS_latest/B_Cells_Memory_weights2//PNP-out.wgt.RDat	PNP	14	2.09e+07	2.09e+07	0.02576	rs4982312	-2.93	rs1049564	0.012271	-5.03	0.3961	172	27	enet	0.01015	1.59e-05	-0.57627	5.64e-01	NA	NA	NA	NA	NA
PPP2R3C-out.wgt.RDat	/u/home/t/tboltz/project-ophoff/rna_whole_blood/cts_TWAS_latest/B_Cells_Memory_weights2//PPP2R3C-out.wgt.RDat	PPP2R3C	14	3.56e+07	3.56e+07	0.05592	rs17102745	8.89	rs4594164	0.047416	-9.19	-3.2182	181	31	enet	0.06051	1.78e-25	2.26151	2.37e-02	0.000	0.000	0.000	1.000	0.000
PPP4R4-out.wgt.RDat	/u/home/t/tboltz/project-ophoff/rna_whole_blood/cts_TWAS_latest/B_Cells_Memory_weights2//PPP4R4-out.wgt.RDat	PPP4R4	14	9.46e+07	9.47e+07	0.09549	rs1955656	-3.56	rs10130697	0.057963	10.67	2.0695	237	5	lasso	0.07566	1.26e-31	2.06298	3.91e-02	0.000	0.988	0.000	0.003	0.009
PRKD1-out.wgt.RDat	/u/home/t/tboltz/project-ophoff/rna_whole_blood/cts_TWAS_latest/B_Cells_Memory_weights2//PRKD1-out.wgt.RDat	PRKD1	14	3.00e+07	3.07e+07	0.05096	rs11623704	3.01	rs1958980	0.054023	9.86	2.0594	160	1	lasso	0.05358	1.07e-22	2.05940	3.95e-02	0.000	0.991	0.000	0.001	0.008
PRMT5-out.wgt.RDat	/u/home/t/tboltz/project-ophoff/rna_whole_blood/cts_TWAS_latest/B_Cells_Memory_weights2//PRMT5-out.wgt.RDat	PRMT5	14	2.34e+07	2.34e+07	0.03685	rs2239633	19.33	rs2180834	0.027665	-7.16	-1.1190	91	3	lasso	0.02521	1.86e-11	1.06746	2.86e-01	NA	NA	NA	NA	NA
PRORP-out.wgt.RDat	/u/home/t/tboltz/project-ophoff/rna_whole_blood/cts_TWAS_latest/B_Cells_Memory_weights2//PRORP-out.wgt.RDat	PRORP	14	3.56e+07	3.57e+07	0.14945	rs17102745	8.89	rs12100841	0.234385	20.17	-2.5447	188	5	lasso	0.24090	8.92e-106	-3.61923	2.95e-04	0.000	0.000	0.000	1.000	0.000
PSEN1-out.wgt.RDat	/u/home/t/tboltz/project-ophoff/rna_whole_blood/cts_TWAS_latest/B_Cells_Memory_weights2//PSEN1-out.wgt.RDat	PSEN1	14	7.36e+07	7.37e+07	0.08772	rs8003923	-3.10	rs214260	0.054212	-10.26	-0.3779	140	26	enet	0.10400	2.24e-43	0.00210	9.98e-01	NA	NA	NA	NA	NA
PTGR2-out.wgt.RDat	/u/home/t/tboltz/project-ophoff/rna_whole_blood/cts_TWAS_latest/B_Cells_Memory_weights2//PTGR2-out.wgt.RDat	PTGR2	14	7.43e+07	7.44e+07	0.05627	rs4899479	-2.78	rs8013446	0.027619	7.07	-0.5604	134	134	blup	0.03126	7.79e-14	-0.38075	7.03e-01	NA	NA	NA	NA	NA
PYGL-out.wgt.RDat	/u/home/t/tboltz/project-ophoff/rna_whole_blood/cts_TWAS_latest/B_Cells_Memory_weights2//PYGL-out.wgt.RDat	PYGL	14	5.13e+07	5.14e+07	0.02127	rs17780143	-2.82	rs946617	0.005983	-4.52	0.2926	207	19	enet	0.01275	1.49e-06	-0.97710	3.29e-01	NA	NA	NA	NA	NA
RBM25-out.wgt.RDat	/u/home/t/tboltz/project-ophoff/rna_whole_blood/cts_TWAS_latest/B_Cells_Memory_weights2//RBM25-out.wgt.RDat	RBM25	14	7.35e+07	7.36e+07	0.02144	rs8003923	-3.10	rs177378	0.005885	-4.49	-0.4176	147	147	blup	0.00855	6.91e-05	-0.26361	7.92e-01	NA	NA	NA	NA	NA
REM2-out.wgt.RDat	/u/home/t/tboltz/project-ophoff/rna_whole_blood/cts_TWAS_latest/B_Cells_Memory_weights2//REM2-out.wgt.RDat	REM2	14	2.34e+07	2.34e+07	0.04090	rs2239633	19.33	rs4982704	0.004212	4.24	2.4972	95	28	enet	0.02439	3.90e-11	5.23016	1.69e-07	0.000	0.000	0.821	0.100	0.079
RGS6-out.wgt.RDat	/u/home/t/tboltz/project-ophoff/rna_whole_blood/cts_TWAS_latest/B_Cells_Memory_weights2//RGS6-out.wgt.RDat	RGS6	14	7.24e+07	7.30e+07	0.05550	rs8003923	-3.10	rs4899409	0.025658	7.55	0.3588	358	23	enet	0.04778	2.22e-20	-0.57904	5.63e-01	NA	NA	NA	NA	NA
RIN3-out.wgt.RDat	/u/home/t/tboltz/project-ophoff/rna_whole_blood/cts_TWAS_latest/B_Cells_Memory_weights2//RIN3-out.wgt.RDat	RIN3	14	9.30e+07	9.32e+07	0.15303	rs7146689	-10.94	rs17783630	0.091016	12.62	-1.6042	184	33	enet	0.10308	5.46e-43	-3.62386	2.90e-04	0.000	0.000	0.000	1.000	0.000
RNASE2-out.wgt.RDat	/u/home/t/tboltz/project-ophoff/rna_whole_blood/cts_TWAS_latest/B_Cells_Memory_weights2//RNASE2-out.wgt.RDat	RNASE2	14	2.14e+07	2.14e+07	0.20059	rs1952151	3.14	rs10142804	0.089424	12.52	1.5710	93	3	lasso	0.11837	1.80e-49	1.45800	1.45e-01	NA	NA	NA	NA	NA
RNASE3-out.wgt.RDat	/u/home/t/tboltz/project-ophoff/rna_whole_blood/cts_TWAS_latest/B_Cells_Memory_weights2//RNASE3-out.wgt.RDat	RNASE3	14	2.14e+07	2.14e+07	0.14693	rs1952151	3.14	rs10142804	0.030153	8.55	1.5710	97	5	lasso	0.09188	2.60e-38	0.38906	6.97e-01	NA	NA	NA	NA	NA
RNASE4-out.wgt.RDat	/u/home/t/tboltz/project-ophoff/rna_whole_blood/cts_TWAS_latest/B_Cells_Memory_weights2//RNASE4-out.wgt.RDat	RNASE4	14	2.12e+07	2.12e+07	0.08500	rs1952151	3.14	rs1010461	0.048187	-9.23	-1.9870	142	2	lasso	0.04796	1.89e-20	1.97633	4.81e-02	0.000	0.992	0.000	0.001	0.007
RNASE6-out.wgt.RDat	/u/home/t/tboltz/project-ophoff/rna_whole_blood/cts_TWAS_latest/B_Cells_Memory_weights2//RNASE6-out.wgt.RDat	RNASE6	14	2.12e+07	2.13e+07	0.22575	rs1952151	3.14	rs4982347	0.107007	13.65	-0.2189	113	7	lasso	0.15823	6.77e-67	0.52568	5.99e-01	NA	NA	NA	NA	NA
RPL36AL-out.wgt.RDat	/u/home/t/tboltz/project-ophoff/rna_whole_blood/cts_TWAS_latest/B_Cells_Memory_weights2//RPL36AL-out.wgt.RDat	RPL36AL	14	5.01e+07	5.01e+07	0.19199	rs7145384	3.22	rs9989177	0.262203	-21.43	1.5449	166	12	enet	0.28527	2.06e-128	-1.83830	6.60e-02	NA	NA	NA	NA	NA
RPS6KA5-out.wgt.RDat	/u/home/t/tboltz/project-ophoff/rna_whole_blood/cts_TWAS_latest/B_Cells_Memory_weights2//RPS6KA5-out.wgt.RDat	RPS6KA5	14	9.13e+07	9.15e+07	0.11256	rs1286264	2.93	rs11620665	0.008413	5.15	0.0491	141	35	enet	0.04573	1.47e-19	0.58584	5.58e-01	NA	NA	NA	NA	NA
RTN1-out.wgt.RDat	/u/home/t/tboltz/project-ophoff/rna_whole_blood/cts_TWAS_latest/B_Cells_Memory_weights2//RTN1-out.wgt.RDat	RTN1	14	6.01e+07	6.03e+07	0.14185	rs11158252	-4.72	rs6573283	0.062666	-10.56	-0.4815	205	9	lasso	0.11215	8.04e-47	0.37988	7.04e-01	NA	NA	NA	NA	NA
SCFD1-out.wgt.RDat	/u/home/t/tboltz/project-ophoff/rna_whole_blood/cts_TWAS_latest/B_Cells_Memory_weights2//SCFD1-out.wgt.RDat	SCFD1	14	3.11e+07	3.12e+07	0.02336	rs7149414	-2.56	rs229209	0.033129	-7.87	-1.4188	92	2	lasso	0.03259	2.33e-14	1.46779	1.42e-01	NA	NA	NA	NA	NA
SLC24A4-out.wgt.RDat	/u/home/t/tboltz/project-ophoff/rna_whole_blood/cts_TWAS_latest/B_Cells_Memory_weights2//SLC24A4-out.wgt.RDat	SLC24A4	14	9.28e+07	9.30e+07	0.07946	rs7146689	-10.94	rs10145865	0.022604	-6.49	-0.0208	201	31	enet	0.04194	4.69e-18	1.67343	9.42e-02	NA	NA	NA	NA	NA
SLC25A21-out.wgt.RDat	/u/home/t/tboltz/project-ophoff/rna_whole_blood/cts_TWAS_latest/B_Cells_Memory_weights2//SLC25A21-out.wgt.RDat	SLC25A21	14	3.71e+07	3.76e+07	0.02272	rs17765060	2.91	rs17106539	0.025510	7.56	1.3458	271	2	lasso	0.02723	3.00e-12	1.45117	1.47e-01	NA	NA	NA	NA	NA
SLC25A29-out.wgt.RDat	/u/home/t/tboltz/project-ophoff/rna_whole_blood/cts_TWAS_latest/B_Cells_Memory_weights2//SLC25A29-out.wgt.RDat	SLC25A29	14	1.01e+08	1.01e+08	0.20647	rs17099617	-3.41	rs7159187	0.081125	11.91	-1.8578	107	30	enet	0.15456	2.94e-65	-0.56213	5.74e-01	NA	NA	NA	NA	NA
SLC39A9-out.wgt.RDat	/u/home/t/tboltz/project-ophoff/rna_whole_blood/cts_TWAS_latest/B_Cells_Memory_weights2//SLC39A9-out.wgt.RDat	SLC39A9	14	6.99e+07	6.99e+07	0.03850	rs17107161	3.78	rs12879303	0.014105	5.72	-2.5312	121	3	lasso	0.02374	7.03e-11	-1.81658	6.93e-02	NA	NA	NA	NA	NA
SNAPC1-out.wgt.RDat	/u/home/t/tboltz/project-ophoff/rna_whole_blood/cts_TWAS_latest/B_Cells_Memory_weights2//SNAPC1-out.wgt.RDat	SNAPC1	14	6.22e+07	6.23e+07	0.06059	rs9323381	-3.86	rs6573401	0.038536	8.36	-0.0061	189	20	enet	0.03940	4.75e-17	0.00657	9.95e-01	NA	NA	NA	NA	NA
SNX6-out.wgt.RDat	/u/home/t/tboltz/project-ophoff/rna_whole_blood/cts_TWAS_latest/B_Cells_Memory_weights2//SNX6-out.wgt.RDat	SNX6	14	3.50e+07	3.51e+07	0.04335	rs17102745	8.89	rs7146042	0.045976	-9.19	-0.5944	163	3	lasso	0.04683	5.32e-20	0.39013	6.96e-01	NA	NA	NA	NA	NA
SOS2-out.wgt.RDat	/u/home/t/tboltz/project-ophoff/rna_whole_blood/cts_TWAS_latest/B_Cells_Memory_weights2//SOS2-out.wgt.RDat	SOS2	14	5.06e+07	5.07e+07	0.02386	rs17780143	-2.82	rs11157727	0.015204	-5.45	0.3760	137	14	enet	0.02143	5.70e-10	0.74547	4.56e-01	NA	NA	NA	NA	NA
SPATA7-out.wgt.RDat	/u/home/t/tboltz/project-ophoff/rna_whole_blood/cts_TWAS_latest/B_Cells_Memory_weights2//SPATA7-out.wgt.RDat	SPATA7	14	8.89e+07	8.89e+07	0.02811	rs2289511	-5.60	rs3179969	0.022158	-6.36	1.5162	226	2	lasso	0.02139	5.92e-10	-1.38860	1.65e-01	NA	NA	NA	NA	NA
SPTLC2-out.wgt.RDat	/u/home/t/tboltz/project-ophoff/rna_whole_blood/cts_TWAS_latest/B_Cells_Memory_weights2//SPTLC2-out.wgt.RDat	SPTLC2	14	7.80e+07	7.81e+07	0.01590	rs10139828	4.73	rs17105930	0.003564	4.20	-0.0134	261	261	blup	0.00223	2.76e-02	0.47913	6.32e-01	NA	NA	NA	NA	NA
SRP54-out.wgt.RDat	/u/home/t/tboltz/project-ophoff/rna_whole_blood/cts_TWAS_latest/B_Cells_Memory_weights2//SRP54-out.wgt.RDat	SRP54	14	3.55e+07	3.55e+07	0.01978	rs17102745	8.89	rs799664	0.006336	-4.67	4.4097	195	195	blup	0.01505	1.84e-07	-4.33966	1.43e-05	0.000	0.000	0.298	0.680	0.022
STON2-out.wgt.RDat	/u/home/t/tboltz/project-ophoff/rna_whole_blood/cts_TWAS_latest/B_Cells_Memory_weights2//STON2-out.wgt.RDat	STON2	14	8.17e+07	8.19e+07	0.03064	rs17115706	3.35	rs12888000	0.025673	6.80	0.4650	172	5	lasso	0.02458	3.29e-11	0.47042	6.38e-01	NA	NA	NA	NA	NA
STYX-out.wgt.RDat	/u/home/t/tboltz/project-ophoff/rna_whole_blood/cts_TWAS_latest/B_Cells_Memory_weights2//STYX-out.wgt.RDat	STYX	14	5.32e+07	5.32e+07	0.01338	rs1112777	-2.63	rs10144318	0.012006	4.87	0.4427	128	2	lasso	0.01236	2.11e-06	0.61308	5.40e-01	NA	NA	NA	NA	NA
SYNE3-out.wgt.RDat	/u/home/t/tboltz/project-ophoff/rna_whole_blood/cts_TWAS_latest/B_Cells_Memory_weights2//SYNE3-out.wgt.RDat	SYNE3	14	9.59e+07	9.59e+07	0.05394	rs4905376	3.39	rs4905328	0.015351	-5.46	-1.4260	238	45	enet	0.01594	8.22e-08	0.42767	6.69e-01	NA	NA	NA	NA	NA
TC2N-out.wgt.RDat	/u/home/t/tboltz/project-ophoff/rna_whole_blood/cts_TWAS_latest/B_Cells_Memory_weights2//TC2N-out.wgt.RDat	TC2N	14	9.22e+07	9.23e+07	0.11160	rs1107115	4.13	rs1861087	0.005332	5.82	1.3601	169	43	enet	0.05629	8.79e-24	1.30845	1.91e-01	NA	NA	NA	NA	NA
TCL1A-out.wgt.RDat	/u/home/t/tboltz/project-ophoff/rna_whole_blood/cts_TWAS_latest/B_Cells_Memory_weights2//TCL1A-out.wgt.RDat	TCL1A	14	9.62e+07	9.62e+07	0.03440	rs4905376	3.39	rs2369049	0.022593	-7.35	-1.9977	254	4	lasso	0.02576	1.14e-11	2.04323	4.10e-02	0.000	0.991	0.000	0.003	0.007
TCL1B-out.wgt.RDat	/u/home/t/tboltz/project-ophoff/rna_whole_blood/cts_TWAS_latest/B_Cells_Memory_weights2//TCL1B-out.wgt.RDat	TCL1B	14	9.62e+07	9.62e+07	0.03037	rs4905376	3.39	rs1743519	0.027009	7.00	0.5235	255	4	enet	0.02661	5.25e-12	0.32128	7.48e-01	NA	NA	NA	NA	NA
TDRD9-out.wgt.RDat	/u/home/t/tboltz/project-ophoff/rna_whole_blood/cts_TWAS_latest/B_Cells_Memory_weights2//TDRD9-out.wgt.RDat	TDRD9	14	1.04e+08	1.05e+08	0.15498	rs11625397	-14.35	rs10149651	0.105829	13.68	-1.7221	107	6	lasso	0.10557	4.87e-44	-1.60273	1.09e-01	NA	NA	NA	NA	NA
TMED8-out.wgt.RDat	/u/home/t/tboltz/project-ophoff/rna_whole_blood/cts_TWAS_latest/B_Cells_Memory_weights2//TMED8-out.wgt.RDat	TMED8	14	7.78e+07	7.78e+07	0.01460	rs10139828	4.73	rs12435136	0.010321	-4.47	1.4208	181	9	enet	0.00931	3.45e-05	-1.38276	1.67e-01	NA	NA	NA	NA	NA
TMEM63C-out.wgt.RDat	/u/home/t/tboltz/project-ophoff/rna_whole_blood/cts_TWAS_latest/B_Cells_Memory_weights2//TMEM63C-out.wgt.RDat	TMEM63C	14	7.76e+07	7.77e+07	0.13969	rs7151836	4.07	rs1911728	0.094256	-12.85	0.3099	171	19	enet	0.12053	2.14e-50	0.52891	5.97e-01	NA	NA	NA	NA	NA
TNFAIP2-out.wgt.RDat	/u/home/t/tboltz/project-ophoff/rna_whole_blood/cts_TWAS_latest/B_Cells_Memory_weights2//TNFAIP2-out.wgt.RDat	TNFAIP2	14	1.04e+08	1.04e+08	0.05486	rs11625397	-14.35	rs7145735	0.020684	6.22	-1.4363	100	16	enet	0.02354	8.46e-11	-4.36236	1.29e-05	0.000	0.000	0.000	1.000	0.000
TOX4-out.wgt.RDat	/u/home/t/tboltz/project-ophoff/rna_whole_blood/cts_TWAS_latest/B_Cells_Memory_weights2//TOX4-out.wgt.RDat	TOX4	14	2.19e+07	2.20e+07	0.02023	rs1952151	3.14	rs3752411	0.004741	4.44	-1.9798	202	18	enet	0.01007	1.71e-05	-2.69588	7.02e-03	0.450	0.545	0.000	0.000	0.004
TRIM9-out.wgt.RDat	/u/home/t/tboltz/project-ophoff/rna_whole_blood/cts_TWAS_latest/B_Cells_Memory_weights2//TRIM9-out.wgt.RDat	TRIM9	14	5.14e+07	5.16e+07	0.04675	rs12050306	-2.69	rs7157823	0.002991	-4.50	-2.2653	243	243	blup	0.01360	6.88e-07	0.71007	4.78e-01	NA	NA	NA	NA	NA
TRIP11-out.wgt.RDat	/u/home/t/tboltz/project-ophoff/rna_whole_blood/cts_TWAS_latest/B_Cells_Memory_weights2//TRIP11-out.wgt.RDat	TRIP11	14	9.24e+07	9.25e+07	0.01590	rs1107115	4.13	rs11849778	0.014694	5.87	4.0218	186	15	enet	0.01623	6.30e-08	3.37134	7.48e-04	0.000	0.217	0.000	0.013	0.770
TSHR-out.wgt.RDat	/u/home/t/tboltz/project-ophoff/rna_whole_blood/cts_TWAS_latest/B_Cells_Memory_weights2//TSHR-out.wgt.RDat	TSHR	14	8.14e+07	8.16e+07	0.01264	rs2288499	1.98	rs2284720	0.010648	-4.64	-0.3307	181	4	lasso	0.00840	7.97e-05	0.47658	6.34e-01	NA	NA	NA	NA	NA
TTC9-out.wgt.RDat	/u/home/t/tboltz/project-ophoff/rna_whole_blood/cts_TWAS_latest/B_Cells_Memory_weights2//TTC9-out.wgt.RDat	TTC9	14	7.11e+07	7.11e+07	0.07122	rs8017936	-3.21	rs4902843	0.051572	10.04	-1.8064	190	34	enet	0.06820	1.37e-28	-0.85023	3.95e-01	NA	NA	NA	NA	NA
VASH1-out.wgt.RDat	/u/home/t/tboltz/project-ophoff/rna_whole_blood/cts_TWAS_latest/B_Cells_Memory_weights2//VASH1-out.wgt.RDat	VASH1	14	7.72e+07	7.72e+07	0.22223	rs17104346	3.74	rs11623512	0.286577	22.29	2.6669	139	5	lasso	0.29892	1.17e-135	2.72553	6.42e-03	0.000	0.965	0.000	0.001	0.034
VCPKMT-out.wgt.RDat	/u/home/t/tboltz/project-ophoff/rna_whole_blood/cts_TWAS_latest/B_Cells_Memory_weights2//VCPKMT-out.wgt.RDat	VCPKMT	14	5.06e+07	5.06e+07	0.02332	rs17780143	-2.82	rs2144575	0.019734	-6.01	1.1547	122	1	lasso	0.01815	1.11e-08	-1.15470	2.48e-01	NA	NA	NA	NA	NA
WARS1-out.wgt.RDat	/u/home/t/tboltz/project-ophoff/rna_whole_blood/cts_TWAS_latest/B_Cells_Memory_weights2//WARS1-out.wgt.RDat	WARS1	14	1.01e+08	1.01e+08	0.14563	rs17099617	-3.41	rs11160589	0.015826	-6.55	-1.3149	114	45	enet	0.08414	4.15e-35	1.09498	2.74e-01	NA	NA	NA	NA	NA
WDR25-out.wgt.RDat	/u/home/t/tboltz/project-ophoff/rna_whole_blood/cts_TWAS_latest/B_Cells_Memory_weights2//WDR25-out.wgt.RDat	WDR25	14	1.01e+08	1.01e+08	0.07128	rs17099617	-3.41	rs4905963	0.035213	8.99	-1.3274	125	4	lasso	0.06168	5.97e-26	-1.55389	1.20e-01	NA	NA	NA	NA	NA
YLPM1-out.wgt.RDat	/u/home/t/tboltz/project-ophoff/rna_whole_blood/cts_TWAS_latest/B_Cells_Memory_weights2//YLPM1-out.wgt.RDat	YLPM1	14	7.52e+07	7.53e+07	0.02126	rs731165	8.12	rs12887044	0.015440	6.07	8.0679	102	102	blup	0.01806	1.20e-08	6.98347	2.88e-12	0.000	0.000	0.000	0.007	0.993
ZFP36L1-out.wgt.RDat	/u/home/t/tboltz/project-ophoff/rna_whole_blood/cts_TWAS_latest/B_Cells_Memory_weights2//ZFP36L1-out.wgt.RDat	ZFP36L1	14	6.93e+07	6.93e+07	0.02521	rs2268983	-3.08	rs12148044	0.006751	5.41	2.5396	174	4	lasso	0.01799	1.28e-08	2.41856	1.56e-02	0.023	0.955	0.000	0.001	0.021
ZFYVE1-out.wgt.RDat	/u/home/t/tboltz/project-ophoff/rna_whole_blood/cts_TWAS_latest/B_Cells_Memory_weights2//ZFYVE1-out.wgt.RDat	ZFYVE1	14	7.34e+07	7.35e+07	0.00967	rs8003923	-3.10	rs12893983	0.004668	4.53	-0.1552	156	3	lasso	0.00399	4.95e-03	-0.15934	8.73e-01	NA	NA	NA	NA	NA
PANEL	FILE	ID	CHR	P0	P1	HSQ	BEST.GWAS.ID	BEST.GWAS.Z	EQTL.ID	EQTL.R2	EQTL.Z	EQTL.GWAS.Z	NSNP	NWGT	MODEL	MODELCV.R2	MODELCV.PV	TWAS.Z	TWAS.P	COLOC.PP0	COLOC.PP1	COLOC.PP2	COLOC.PP3	COLOC.PP4
ABHD17C-out.wgt.RDat	/u/home/t/tboltz/project-ophoff/rna_whole_blood/cts_TWAS_latest/B_Cells_Memory_weights2//ABHD17C-out.wgt.RDat	ABHD17C	15	8.10e+07	8.10e+07	0.03700	rs11633987	6.51	rs11638968	0.018277	5.75	-2.7641	182	4	lasso	0.04021	2.27e-17	-5.0929	3.53e-07	0.000	0.000	0.000	0.006	0.994
ADAL-out.wgt.RDat	/u/home/t/tboltz/project-ophoff/rna_whole_blood/cts_TWAS_latest/B_Cells_Memory_weights2//ADAL-out.wgt.RDat	ADAL	15	4.36e+07	4.36e+07	0.01505	rs493377	-5.75	rs3742971	0.016105	-5.78	-1.7339	125	125	blup	0.01574	9.79e-08	2.8160	4.86e-03	0.000	0.026	0.000	0.952	0.022
ADAM10-out.wgt.RDat	/u/home/t/tboltz/project-ophoff/rna_whole_blood/cts_TWAS_latest/B_Cells_Memory_weights2//ADAM10-out.wgt.RDat	ADAM10	15	5.89e+07	5.90e+07	0.03996	rs2087123	-3.54	rs573922	0.017236	5.91	-1.2566	178	27	enet	0.01851	8.02e-09	-0.4536	6.50e-01	NA	NA	NA	NA	NA
ADPGK-out.wgt.RDat	/u/home/t/tboltz/project-ophoff/rna_whole_blood/cts_TWAS_latest/B_Cells_Memory_weights2//ADPGK-out.wgt.RDat	ADPGK	15	7.30e+07	7.31e+07	0.05972	rs17828296	-3.58	rs8023358	0.043549	8.81	-1.0194	137	3	lasso	0.04179	5.35e-18	-1.2111	2.26e-01	NA	NA	NA	NA	NA
AKAP13-out.wgt.RDat	/u/home/t/tboltz/project-ophoff/rna_whole_blood/cts_TWAS_latest/B_Cells_Memory_weights2//AKAP13-out.wgt.RDat	AKAP13	15	8.59e+07	8.63e+07	0.03045	rs338538	5.91	rs2061822	0.029069	7.57	5.8169	353	353	blup	0.03694	4.44e-16	4.6771	2.91e-06	0.000	0.000	0.000	0.026	0.973
ANPEP-out.wgt.RDat	/u/home/t/tboltz/project-ophoff/rna_whole_blood/cts_TWAS_latest/B_Cells_Memory_weights2//ANPEP-out.wgt.RDat	ANPEP	15	9.03e+07	9.04e+07	0.04263	rs2238300	-3.16	rs12440213	0.020483	-6.18	2.3458	77	4	lasso	0.02823	1.21e-12	-2.8359	4.57e-03	0.001	0.983	0.000	0.001	0.015
ANXA2-out.wgt.RDat	/u/home/t/tboltz/project-ophoff/rna_whole_blood/cts_TWAS_latest/B_Cells_Memory_weights2//ANXA2-out.wgt.RDat	ANXA2	15	6.06e+07	6.07e+07	0.19103	rs9630426	5.12	rs2100432	0.089192	12.52	4.4670	129	14	enet	0.09448	2.17e-39	4.0875	4.36e-05	0.000	0.043	0.000	0.023	0.934
AP3S2-out.wgt.RDat	/u/home/t/tboltz/project-ophoff/rna_whole_blood/cts_TWAS_latest/B_Cells_Memory_weights2//AP3S2-out.wgt.RDat	AP3S2	15	9.04e+07	9.04e+07	0.09013	rs8038028	-2.45	rs7111	0.063629	10.58	-2.1733	92	2	lasso	0.06316	1.52e-26	-2.1733	2.98e-02	0.000	0.989	0.000	0.000	0.011
AP4E1-out.wgt.RDat	/u/home/t/tboltz/project-ophoff/rna_whole_blood/cts_TWAS_latest/B_Cells_Memory_weights2//AP4E1-out.wgt.RDat	AP4E1	15	5.12e+07	5.13e+07	0.04992	rs3784304	-5.50	rs6493470	0.035269	7.99	2.9979	218	24	enet	0.03973	3.51e-17	0.9483	3.43e-01	NA	NA	NA	NA	NA
ARID3B-out.wgt.RDat	/u/home/t/tboltz/project-ophoff/rna_whole_blood/cts_TWAS_latest/B_Cells_Memory_weights2//ARID3B-out.wgt.RDat	ARID3B	15	7.48e+07	7.49e+07	0.02004	rs7497201	10.26	rs12594316	0.001891	3.96	-1.1641	169	169	blup	0.00651	4.58e-04	0.4275	6.69e-01	NA	NA	NA	NA	NA
ARPIN-out.wgt.RDat	/u/home/t/tboltz/project-ophoff/rna_whole_blood/cts_TWAS_latest/B_Cells_Memory_weights2//ARPIN-out.wgt.RDat	ARPIN	15	9.04e+07	9.05e+07	0.02851	rs8038028	-2.45	rs17821167	0.001108	4.12	1.2003	88	9	enet	0.00820	9.53e-05	1.8653	6.21e-02	NA	NA	NA	NA	NA
ARRDC4-out.wgt.RDat	/u/home/t/tboltz/project-ophoff/rna_whole_blood/cts_TWAS_latest/B_Cells_Memory_weights2//ARRDC4-out.wgt.RDat	ARRDC4	15	9.85e+07	9.85e+07	0.26263	rs11856261	3.13	rs2130882	0.090048	-12.57	1.4545	107	30	enet	0.12475	3.28e-52	-0.7921	4.28e-01	NA	NA	NA	NA	NA
ATP10A-out.wgt.RDat	/u/home/t/tboltz/project-ophoff/rna_whole_blood/cts_TWAS_latest/B_Cells_Memory_weights2//ATP10A-out.wgt.RDat	ATP10A	15	2.59e+07	2.61e+07	0.04161	rs2573695	-2.69	rs1345098	0.028029	7.20	1.6053	187	3	lasso	0.02611	8.22e-12	1.5854	1.13e-01	NA	NA	NA	NA	NA
ATP8B4-out.wgt.RDat	/u/home/t/tboltz/project-ophoff/rna_whole_blood/cts_TWAS_latest/B_Cells_Memory_weights2//ATP8B4-out.wgt.RDat	ATP8B4	15	5.02e+07	5.05e+07	0.06821	rs12911550	4.62	rs1549520	0.012624	5.77	-0.9014	179	38	enet	0.03245	2.65e-14	0.1409	8.88e-01	NA	NA	NA	NA	NA
BLM-out.wgt.RDat	/u/home/t/tboltz/project-ophoff/rna_whole_blood/cts_TWAS_latest/B_Cells_Memory_weights2//BLM-out.wgt.RDat	BLM	15	9.13e+07	9.14e+07	0.05008	rs4932178	3.23	rs389480	0.037380	8.60	0.2464	159	3	lasso	0.03801	1.68e-16	0.6797	4.97e-01	NA	NA	NA	NA	NA
C15orf40-out.wgt.RDat	/u/home/t/tboltz/project-ophoff/rna_whole_blood/cts_TWAS_latest/B_Cells_Memory_weights2//C15orf40-out.wgt.RDat	C15orf40	15	8.37e+07	8.37e+07	0.03471	rs8042254	-3.40	rs869498	0.015215	5.43	1.6872	107	12	enet	0.01436	3.43e-07	0.5274	5.98e-01	NA	NA	NA	NA	NA
C15orf65-out.wgt.RDat	/u/home/t/tboltz/project-ophoff/rna_whole_blood/cts_TWAS_latest/B_Cells_Memory_weights2//C15orf65-out.wgt.RDat	C15orf65	15	5.57e+07	5.57e+07	0.02445	rs7165971	-3.45	rs7169460	0.017715	-6.04	0.2193	132	2	lasso	0.01662	4.43e-08	-0.2478	8.04e-01	NA	NA	NA	NA	NA
CALML4-out.wgt.RDat	/u/home/t/tboltz/project-ophoff/rna_whole_blood/cts_TWAS_latest/B_Cells_Memory_weights2//CALML4-out.wgt.RDat	CALML4	15	6.85e+07	6.85e+07	0.03331	rs11636387	3.52	rs902117	0.016242	5.77	0.1306	147	11	enet	0.01221	2.44e-06	0.6101	5.42e-01	NA	NA	NA	NA	NA
CERS3-out.wgt.RDat	/u/home/t/tboltz/project-ophoff/rna_whole_blood/cts_TWAS_latest/B_Cells_Memory_weights2//CERS3-out.wgt.RDat	CERS3	15	1.01e+08	1.01e+08	0.05653	rs7163635	4.24	rs2654621	0.005187	-4.47	1.0655	210	210	blup	0.01488	2.15e-07	0.6276	5.30e-01	NA	NA	NA	NA	NA
CHRNA5-out.wgt.RDat	/u/home/t/tboltz/project-ophoff/rna_whole_blood/cts_TWAS_latest/B_Cells_Memory_weights2//CHRNA5-out.wgt.RDat	CHRNA5	15	7.89e+07	7.89e+07	0.02932	rs2292116	4.36	rs12915366	0.035087	8.92	1.0568	162	162	blup	0.04545	1.88e-19	1.7589	7.86e-02	NA	NA	NA	NA	NA
CIB1-out.wgt.RDat	/u/home/t/tboltz/project-ophoff/rna_whole_blood/cts_TWAS_latest/B_Cells_Memory_weights2//CIB1-out.wgt.RDat	CIB1	15	9.08e+07	9.08e+07	0.19405	rs12440213	2.35	rs2073703	0.174966	-17.46	0.2795	101	6	lasso	0.22995	2.16e-100	0.0233	9.81e-01	NA	NA	NA	NA	NA
CLN6-out.wgt.RDat	/u/home/t/tboltz/project-ophoff/rna_whole_blood/cts_TWAS_latest/B_Cells_Memory_weights2//CLN6-out.wgt.RDat	CLN6	15	6.85e+07	6.85e+07	0.15101	rs11636387	3.52	rs1387556	0.049155	9.32	0.1348	152	32	enet	0.07381	7.18e-31	1.4749	1.40e-01	NA	NA	NA	NA	NA
CPEB1-out.wgt.RDat	/u/home/t/tboltz/project-ophoff/rna_whole_blood/cts_TWAS_latest/B_Cells_Memory_weights2//CPEB1-out.wgt.RDat	CPEB1	15	8.32e+07	8.33e+07	0.04248	rs8042254	-3.40	rs4779046	0.014114	5.28	1.3663	79	11	enet	0.01284	1.37e-06	-0.7759	4.38e-01	NA	NA	NA	NA	NA
CSK-out.wgt.RDat	/u/home/t/tboltz/project-ophoff/rna_whole_blood/cts_TWAS_latest/B_Cells_Memory_weights2//CSK-out.wgt.RDat	CSK	15	7.51e+07	7.51e+07	0.02520	rs7497201	10.26	rs11852686	0.011433	-5.13	-5.5710	156	22	enet	0.01150	4.65e-06	8.5228	1.56e-17	0.000	0.000	0.006	0.070	0.924
CSNK1G1-out.wgt.RDat	/u/home/t/tboltz/project-ophoff/rna_whole_blood/cts_TWAS_latest/B_Cells_Memory_weights2//CSNK1G1-out.wgt.RDat	CSNK1G1	15	6.45e+07	6.46e+07	0.02440	rs11071789	-17.77	rs4573885	0.004627	4.70	-10.6458	170	170	blup	0.01176	3.66e-06	-16.3877	2.34e-60	0.000	0.000	0.004	0.021	0.975
CTSH-out.wgt.RDat	/u/home/t/tboltz/project-ophoff/rna_whole_blood/cts_TWAS_latest/B_Cells_Memory_weights2//CTSH-out.wgt.RDat	CTSH	15	7.92e+07	7.92e+07	0.29935	rs2292116	4.36	rs11638844	0.074366	-11.66	-0.9100	189	39	enet	0.15717	2.02e-66	1.6755	9.38e-02	NA	NA	NA	NA	NA
DAPK2-out.wgt.RDat	/u/home/t/tboltz/project-ophoff/rna_whole_blood/cts_TWAS_latest/B_Cells_Memory_weights2//DAPK2-out.wgt.RDat	DAPK2	15	6.42e+07	6.44e+07	0.12947	rs11071789	-17.77	rs427789	0.078946	-11.90	-4.1643	155	16	enet	0.09409	3.14e-39	3.2526	1.14e-03	0.000	0.000	0.000	1.000	0.000
DENND4A-out.wgt.RDat	/u/home/t/tboltz/project-ophoff/rna_whole_blood/cts_TWAS_latest/B_Cells_Memory_weights2//DENND4A-out.wgt.RDat	DENND4A	15	6.60e+07	6.61e+07	0.03675	rs12899850	-9.29	rs2727099	0.031102	-7.58	-6.9904	96	4	lasso	0.03587	1.18e-15	8.8840	6.45e-19	0.000	0.000	0.000	0.227	0.773
DIS3L-out.wgt.RDat	/u/home/t/tboltz/project-ophoff/rna_whole_blood/cts_TWAS_latest/B_Cells_Memory_weights2//DIS3L-out.wgt.RDat	DIS3L	15	6.66e+07	6.66e+07	0.02911	rs12148838	3.62	rs8042305	0.011704	-4.80	0.0805	128	19	enet	0.01383	5.56e-07	-0.3693	7.12e-01	NA	NA	NA	NA	NA
DMXL2-out.wgt.RDat	/u/home/t/tboltz/project-ophoff/rna_whole_blood/cts_TWAS_latest/B_Cells_Memory_weights2//DMXL2-out.wgt.RDat	DMXL2	15	5.17e+07	5.19e+07	0.04901	rs11853182	4.42	rs8024233	0.025853	6.81	-1.0884	240	3	lasso	0.03075	1.23e-13	-1.2307	2.18e-01	NA	NA	NA	NA	NA
DNAAF4-out.wgt.RDat	/u/home/t/tboltz/project-ophoff/rna_whole_blood/cts_TWAS_latest/B_Cells_Memory_weights2//DNAAF4-out.wgt.RDat	DNAAF4	15	5.57e+07	5.58e+07	0.01938	rs7165971	-3.45	rs17819126	0.015763	5.43	1.5791	136	2	lasso	0.00938	3.22e-05	1.6436	1.00e-01	NA	NA	NA	NA	NA
DUT-out.wgt.RDat	/u/home/t/tboltz/project-ophoff/rna_whole_blood/cts_TWAS_latest/B_Cells_Memory_weights2//DUT-out.wgt.RDat	DUT	15	4.86e+07	4.86e+07	0.05047	rs2291342	1.97	rs3784619	0.077080	12.03	1.4563	123	22	enet	0.08394	5.06e-35	1.6346	1.02e-01	NA	NA	NA	NA	NA
EHD4-out.wgt.RDat	/u/home/t/tboltz/project-ophoff/rna_whole_blood/cts_TWAS_latest/B_Cells_Memory_weights2//EHD4-out.wgt.RDat	EHD4	15	4.22e+07	4.23e+07	0.02283	rs1704405	11.05	rs1197688	0.002265	4.07	0.6673	164	15	enet	0.01108	6.80e-06	-1.9097	5.62e-02	NA	NA	NA	NA	NA
EIF3J-out.wgt.RDat	/u/home/t/tboltz/project-ophoff/rna_whole_blood/cts_TWAS_latest/B_Cells_Memory_weights2//EIF3J-out.wgt.RDat	EIF3J	15	4.48e+07	4.49e+07	0.00495	rs2623016	-2.97	rs2288341	0.007906	-4.04	2.3657	93	14	enet	0.00681	3.45e-04	-2.2832	2.24e-02	0.482	0.511	0.001	0.001	0.006
ETFA-out.wgt.RDat	/u/home/t/tboltz/project-ophoff/rna_whole_blood/cts_TWAS_latest/B_Cells_Memory_weights2//ETFA-out.wgt.RDat	ETFA	15	7.65e+07	7.66e+07	0.03126	rs904283	2.61	rs11631423	0.020579	-6.13	-0.6378	106	12	enet	0.01943	3.49e-09	0.3447	7.30e-01	NA	NA	NA	NA	NA
FAM169B-out.wgt.RDat	/u/home/t/tboltz/project-ophoff/rna_whole_blood/cts_TWAS_latest/B_Cells_Memory_weights2//FAM169B-out.wgt.RDat	FAM169B	15	9.90e+07	9.91e+07	0.02730	rs3803478	6.33	rs3803478	0.006818	-5.27	6.3332	129	18	enet	0.01513	1.71e-07	-4.2115	2.54e-05	0.000	0.000	0.000	0.000	1.000
FAN1-out.wgt.RDat	/u/home/t/tboltz/project-ophoff/rna_whole_blood/cts_TWAS_latest/B_Cells_Memory_weights2//FAN1-out.wgt.RDat	FAN1	15	3.12e+07	3.12e+07	0.16486	rs7169064	-2.80	rs2140733	0.190452	18.20	-2.3231	93	25	enet	0.31270	4.11e-143	-1.9055	5.67e-02	NA	NA	NA	NA	NA
FBN1-out.wgt.RDat	/u/home/t/tboltz/project-ophoff/rna_whole_blood/cts_TWAS_latest/B_Cells_Memory_weights2//FBN1-out.wgt.RDat	FBN1	15	4.87e+07	4.89e+07	0.05460	rs4491452	-2.14	rs1678979	0.068759	-11.11	0.7817	148	5	lasso	0.06923	5.25e-29	-0.6421	5.21e-01	NA	NA	NA	NA	NA
FES-out.wgt.RDat	/u/home/t/tboltz/project-ophoff/rna_whole_blood/cts_TWAS_latest/B_Cells_Memory_weights2//FES-out.wgt.RDat	FES	15	9.14e+07	9.14e+07	0.08407	rs4932178	3.23	rs4932178	0.037885	-8.38	3.2271	132	6	lasso	0.04950	4.57e-21	-2.7281	6.37e-03	0.000	0.845	0.000	0.000	0.155
GALK2-out.wgt.RDat	/u/home/t/tboltz/project-ophoff/rna_whole_blood/cts_TWAS_latest/B_Cells_Memory_weights2//GALK2-out.wgt.RDat	GALK2	15	4.94e+07	4.97e+07	0.03924	rs11633343	2.90	rs1054307	0.019874	-6.55	0.7493	166	6	enet	0.02094	8.86e-10	-0.7476	4.55e-01	NA	NA	NA	NA	NA
GATM-out.wgt.RDat	/u/home/t/tboltz/project-ophoff/rna_whole_blood/cts_TWAS_latest/B_Cells_Memory_weights2//GATM-out.wgt.RDat	GATM	15	4.57e+07	4.57e+07	0.05496	rs12148892	-2.96	rs10519022	0.104057	-13.60	-0.4429	149	16	enet	0.10609	2.93e-44	0.2840	7.76e-01	NA	NA	NA	NA	NA
GCHFR-out.wgt.RDat	/u/home/t/tboltz/project-ophoff/rna_whole_blood/cts_TWAS_latest/B_Cells_Memory_weights2//GCHFR-out.wgt.RDat	GCHFR	15	4.11e+07	4.11e+07	0.01948	rs8036686	-3.07	rs7171945	0.012545	-5.47	-0.1362	119	4	lasso	0.01861	7.29e-09	-0.8723	3.83e-01	NA	NA	NA	NA	NA
GCOM1-out.wgt.RDat	/u/home/t/tboltz/project-ophoff/rna_whole_blood/cts_TWAS_latest/B_Cells_Memory_weights2//GCOM1-out.wgt.RDat	GCOM1	15	5.79e+07	5.79e+07	0.30059	rs935549	-4.75	rs4774966	0.211081	19.23	-4.6062	210	6	lasso	0.21870	6.17e-95	-4.9160	8.84e-07	0.000	0.024	0.000	0.004	0.972
GLCE-out.wgt.RDat	/u/home/t/tboltz/project-ophoff/rna_whole_blood/cts_TWAS_latest/B_Cells_Memory_weights2//GLCE-out.wgt.RDat	GLCE	15	6.95e+07	6.96e+07	0.05441	rs11636401	2.53	rs4777120	0.022080	-6.35	0.1867	168	4	lasso	0.02466	3.08e-11	-0.1966	8.44e-01	NA	NA	NA	NA	NA
GNB5-out.wgt.RDat	/u/home/t/tboltz/project-ophoff/rna_whole_blood/cts_TWAS_latest/B_Cells_Memory_weights2//GNB5-out.wgt.RDat	GNB5	15	5.24e+07	5.25e+07	0.04412	rs17650082	-2.53	rs7168334	0.025236	6.99	0.1096	116	4	lasso	0.02642	6.22e-12	0.8886	3.74e-01	NA	NA	NA	NA	NA
GOLGA6L4-out.wgt.RDat	/u/home/t/tboltz/project-ophoff/rna_whole_blood/cts_TWAS_latest/B_Cells_Memory_weights2//GOLGA6L4-out.wgt.RDat	GOLGA6L4	15	8.49e+07	8.49e+07	0.05978	rs17158657	-4.02	rs1107179	0.035372	-7.99	1.5014	149	21	enet	0.05155	6.97e-22	-1.2179	2.23e-01	NA	NA	NA	NA	NA
GOLGA6L9-out.wgt.RDat	/u/home/t/tboltz/project-ophoff/rna_whole_blood/cts_TWAS_latest/B_Cells_Memory_weights2//GOLGA6L9-out.wgt.RDat	GOLGA6L9	15	8.27e+07	8.27e+07	0.10976	rs17259508	-4.28	rs12592193	0.028691	7.17	1.2078	42	15	enet	0.05709	4.19e-24	2.1591	3.08e-02	0.000	0.988	0.000	0.010	0.002
GOLGA8A-out.wgt.RDat	/u/home/t/tboltz/project-ophoff/rna_whole_blood/cts_TWAS_latest/B_Cells_Memory_weights2//GOLGA8A-out.wgt.RDat	GOLGA8A	15	3.47e+07	3.47e+07	0.08725	rs11854124	3.44	rs8039908	0.058835	10.31	0.6709	101	2	lasso	0.05803	1.77e-24	0.6734	5.01e-01	NA	NA	NA	NA	NA
GOLGA8B-out.wgt.RDat	/u/home/t/tboltz/project-ophoff/rna_whole_blood/cts_TWAS_latest/B_Cells_Memory_weights2//GOLGA8B-out.wgt.RDat	GOLGA8B	15	3.48e+07	3.49e+07	0.26680	rs11854124	3.44	rs2879515	0.213540	-19.24	0.7177	73	8	lasso	0.21863	6.63e-95	-0.8025	4.22e-01	NA	NA	NA	NA	NA
GOLGA8O-out.wgt.RDat	/u/home/t/tboltz/project-ophoff/rna_whole_blood/cts_TWAS_latest/B_Cells_Memory_weights2//GOLGA8O-out.wgt.RDat	GOLGA8O	15	3.27e+07	3.27e+07	0.06213	rs1919362	2.69	rs11071512	0.020579	-6.62	0.3800	123	123	blup	0.03265	2.21e-14	-0.1487	8.82e-01	NA	NA	NA	NA	NA
GOLGA8R-out.wgt.RDat	/u/home/t/tboltz/project-ophoff/rna_whole_blood/cts_TWAS_latest/B_Cells_Memory_weights2//GOLGA8R-out.wgt.RDat	GOLGA8R	15	3.07e+07	3.07e+07	0.08784	rs28693590	-2.66	rs3964705	0.041905	8.64	-2.2944	22	22	blup	0.06642	7.24e-28	-1.8347	6.66e-02	NA	NA	NA	NA	NA
HDGFL3-out.wgt.RDat	/u/home/t/tboltz/project-ophoff/rna_whole_blood/cts_TWAS_latest/B_Cells_Memory_weights2//HDGFL3-out.wgt.RDat	HDGFL3	15	8.38e+07	8.39e+07	0.12620	rs8042254	-3.40	rs7167364	0.075355	11.51	1.6906	127	7	lasso	0.09145	3.95e-38	0.4397	6.60e-01	NA	NA	NA	NA	NA
HERC2-out.wgt.RDat	/u/home/t/tboltz/project-ophoff/rna_whole_blood/cts_TWAS_latest/B_Cells_Memory_weights2//HERC2-out.wgt.RDat	HERC2	15	2.84e+07	2.86e+07	0.04302	rs2240203	2.43	rs2240203	0.048065	9.38	2.4314	87	3	lasso	0.04780	2.19e-20	2.4051	1.62e-02	0.000	0.982	0.000	0.000	0.018
IMP3-out.wgt.RDat	/u/home/t/tboltz/project-ophoff/rna_whole_blood/cts_TWAS_latest/B_Cells_Memory_weights2//IMP3-out.wgt.RDat	IMP3	15	7.59e+07	7.59e+07	0.01335	rs2899793	6.33	rs7163907	0.010743	5.01	-3.5614	61	3	lasso	0.01139	5.14e-06	-3.1295	1.75e-03	0.000	0.001	0.049	0.947	0.002
IQGAP1-out.wgt.RDat	/u/home/t/tboltz/project-ophoff/rna_whole_blood/cts_TWAS_latest/B_Cells_Memory_weights2//IQGAP1-out.wgt.RDat	IQGAP1	15	9.09e+07	9.10e+07	0.04167	rs4932178	3.23	rs3930162	0.025528	7.17	1.2212	131	25	enet	0.03584	1.21e-15	2.5102	1.21e-02	0.000	0.998	0.000	0.000	0.002
ISG20-out.wgt.RDat	/u/home/t/tboltz/project-ophoff/rna_whole_blood/cts_TWAS_latest/B_Cells_Memory_weights2//ISG20-out.wgt.RDat	ISG20	15	8.92e+07	8.92e+07	0.08854	rs13835	3.29	rs4932187	0.047310	9.28	-1.5847	133	18	enet	0.07214	3.43e-30	-0.3076	7.58e-01	NA	NA	NA	NA	NA
ISL2-out.wgt.RDat	/u/home/t/tboltz/project-ophoff/rna_whole_blood/cts_TWAS_latest/B_Cells_Memory_weights2//ISL2-out.wgt.RDat	ISL2	15	7.66e+07	7.66e+07	0.08818	rs904283	2.61	rs2460161	0.049119	-9.64	0.3929	101	6	lasso	0.08208	2.93e-34	-0.2381	8.12e-01	NA	NA	NA	NA	NA
IVD-out.wgt.RDat	/u/home/t/tboltz/project-ophoff/rna_whole_blood/cts_TWAS_latest/B_Cells_Memory_weights2//IVD-out.wgt.RDat	IVD	15	4.07e+07	4.07e+07	0.06917	rs4924428	4.38	rs17671250	0.054223	-9.84	-1.2108	178	20	enet	0.06111	1.02e-25	0.7479	4.55e-01	NA	NA	NA	NA	NA
KATNBL1-out.wgt.RDat	/u/home/t/tboltz/project-ophoff/rna_whole_blood/cts_TWAS_latest/B_Cells_Memory_weights2//KATNBL1-out.wgt.RDat	KATNBL1	15	3.44e+07	3.45e+07	0.02666	rs347830	2.83	rs4238572	0.023982	6.76	1.2124	134	6	lasso	0.02373	7.14e-11	1.4176	1.56e-01	NA	NA	NA	NA	NA
KNSTRN-out.wgt.RDat	/u/home/t/tboltz/project-ophoff/rna_whole_blood/cts_TWAS_latest/B_Cells_Memory_weights2//KNSTRN-out.wgt.RDat	KNSTRN	15	4.07e+07	4.07e+07	0.13795	rs4924428	4.38	rs7164132	0.135198	15.43	-1.2847	179	2	lasso	0.13559	6.65e-57	-1.2867	1.98e-01	NA	NA	NA	NA	NA
LACTB-out.wgt.RDat	/u/home/t/tboltz/project-ophoff/rna_whole_blood/cts_TWAS_latest/B_Cells_Memory_weights2//LACTB-out.wgt.RDat	LACTB	15	6.34e+07	6.34e+07	0.02998	rs9672511	-4.34	rs1126308	0.038609	8.55	-2.4752	189	5	lasso	0.03537	1.85e-15	-1.9357	5.29e-02	NA	NA	NA	NA	NA
LCMT2-out.wgt.RDat	/u/home/t/tboltz/project-ophoff/rna_whole_blood/cts_TWAS_latest/B_Cells_Memory_weights2//LCMT2-out.wgt.RDat	LCMT2	15	4.36e+07	4.36e+07	0.04720	rs493377	-5.75	rs570272	0.025403	-7.24	-0.3681	124	6	lasso	0.03006	2.30e-13	1.3093	1.90e-01	NA	NA	NA	NA	NA
LINS1-out.wgt.RDat	/u/home/t/tboltz/project-ophoff/rna_whole_blood/cts_TWAS_latest/B_Cells_Memory_weights2//LINS1-out.wgt.RDat	LINS1	15	1.01e+08	1.01e+08	0.09444	rs7163635	4.24	rs12460	0.060996	-10.36	0.3119	177	23	enet	0.08888	4.57e-37	-0.8902	3.73e-01	NA	NA	NA	NA	NA
LIPC-out.wgt.RDat	/u/home/t/tboltz/project-ophoff/rna_whole_blood/cts_TWAS_latest/B_Cells_Memory_weights2//LIPC-out.wgt.RDat	LIPC	15	5.87e+07	5.89e+07	0.05124	rs6494031	2.74	rs573922	0.025025	6.80	-1.2566	193	3	lasso	0.02073	1.07e-09	-1.2969	1.95e-01	NA	NA	NA	NA	NA
LRRC28-out.wgt.RDat	/u/home/t/tboltz/project-ophoff/rna_whole_blood/cts_TWAS_latest/B_Cells_Memory_weights2//LRRC28-out.wgt.RDat	LRRC28	15	9.98e+07	9.99e+07	0.01949	rs8026614	5.02	rs1377267	0.001695	-4.57	-0.2718	190	8	enet	0.00717	2.47e-04	-0.3057	7.60e-01	NA	NA	NA	NA	NA
LRRC57-out.wgt.RDat	/u/home/t/tboltz/project-ophoff/rna_whole_blood/cts_TWAS_latest/B_Cells_Memory_weights2//LRRC57-out.wgt.RDat	LRRC57	15	4.28e+07	4.28e+07	0.07697	rs2305084	-5.34	rs16973054	0.083529	12.39	-0.2265	139	12	lasso	0.09159	3.43e-38	-1.3433	1.79e-01	NA	NA	NA	NA	NA
LYSMD4-out.wgt.RDat	/u/home/t/tboltz/project-ophoff/rna_whole_blood/cts_TWAS_latest/B_Cells_Memory_weights2//LYSMD4-out.wgt.RDat	LYSMD4	15	1.00e+08	1.00e+08	0.10207	rs8026614	5.02	rs12898636	0.029325	8.15	1.4494	151	8	lasso	0.05572	1.49e-23	3.2193	1.29e-03	0.000	0.748	0.000	0.250	0.002
MAP2K1-out.wgt.RDat	/u/home/t/tboltz/project-ophoff/rna_whole_blood/cts_TWAS_latest/B_Cells_Memory_weights2//MAP2K1-out.wgt.RDat	MAP2K1	15	6.67e+07	6.68e+07	0.03225	rs1987318	-3.71	rs11630608	0.012807	-5.25	-2.2286	154	5	lasso	0.01479	2.32e-07	2.8109	4.94e-03	0.040	0.934	0.000	0.010	0.015
MAP2K5-out.wgt.RDat	/u/home/t/tboltz/project-ophoff/rna_whole_blood/cts_TWAS_latest/B_Cells_Memory_weights2//MAP2K5-out.wgt.RDat	MAP2K5	15	6.78e+07	6.81e+07	0.04007	rs11636387	3.52	rs4776943	0.040592	-8.45	0.0511	163	3	lasso	0.04072	1.42e-17	-0.0542	9.57e-01	NA	NA	NA	NA	NA
MEF2A-out.wgt.RDat	/u/home/t/tboltz/project-ophoff/rna_whole_blood/cts_TWAS_latest/B_Cells_Memory_weights2//MEF2A-out.wgt.RDat	MEF2A	15	1.00e+08	1.00e+08	0.03664	rs8026614	5.02	rs8026614	0.005542	-5.15	5.0233	206	21	enet	0.01411	4.31e-07	-1.6932	9.04e-02	NA	NA	NA	NA	NA
MFGE8-out.wgt.RDat	/u/home/t/tboltz/project-ophoff/rna_whole_blood/cts_TWAS_latest/B_Cells_Memory_weights2//MFGE8-out.wgt.RDat	MFGE8	15	8.94e+07	8.95e+07	0.02390	rs13835	3.29	rs7169845	0.007893	-4.86	-0.7611	122	122	blup	0.01176	3.66e-06	0.1187	9.06e-01	NA	NA	NA	NA	NA
MINAR1-out.wgt.RDat	/u/home/t/tboltz/project-ophoff/rna_whole_blood/cts_TWAS_latest/B_Cells_Memory_weights2//MINAR1-out.wgt.RDat	MINAR1	15	7.97e+07	7.98e+07	0.15636	rs3826007	-32.62	rs2865213	0.064066	-10.61	1.5602	282	55	enet	0.12817	1.11e-53	0.3460	7.29e-01	NA	NA	NA	NA	NA
MINDY2-out.wgt.RDat	/u/home/t/tboltz/project-ophoff/rna_whole_blood/cts_TWAS_latest/B_Cells_Memory_weights2//MINDY2-out.wgt.RDat	MINDY2	15	5.91e+07	5.92e+07	0.05563	rs2087123	-3.54	rs387812	0.037151	8.64	0.9151	152	5	lasso	0.05363	1.02e-22	0.2089	8.35e-01	NA	NA	NA	NA	NA
MPI-out.wgt.RDat	/u/home/t/tboltz/project-ophoff/rna_whole_blood/cts_TWAS_latest/B_Cells_Memory_weights2//MPI-out.wgt.RDat	MPI	15	7.52e+07	7.52e+07	0.01163	rs7497201	10.26	rs7497201	0.010839	-5.04	10.2583	151	6	enet	0.00765	1.58e-04	-10.3675	3.48e-25	0.000	0.000	0.001	0.005	0.994
MYEF2-out.wgt.RDat	/u/home/t/tboltz/project-ophoff/rna_whole_blood/cts_TWAS_latest/B_Cells_Memory_weights2//MYEF2-out.wgt.RDat	MYEF2	15	4.84e+07	4.85e+07	0.05880	rs1347473	2.79	rs12592155	0.100396	13.35	1.6099	145	5	lasso	0.09590	5.55e-40	1.5826	1.14e-01	NA	NA	NA	NA	NA
MYO1E-out.wgt.RDat	/u/home/t/tboltz/project-ophoff/rna_whole_blood/cts_TWAS_latest/B_Cells_Memory_weights2//MYO1E-out.wgt.RDat	MYO1E	15	5.94e+07	5.97e+07	0.03061	rs2087123	-3.54	rs4775162	0.028307	-7.31	0.0560	161	3	lasso	0.02496	2.35e-11	-0.0103	9.92e-01	NA	NA	NA	NA	NA
MYO5C-out.wgt.RDat	/u/home/t/tboltz/project-ophoff/rna_whole_blood/cts_TWAS_latest/B_Cells_Memory_weights2//MYO5C-out.wgt.RDat	MYO5C	15	5.25e+07	5.26e+07	0.02886	rs8033159	-4.17	rs7174616	0.014269	5.58	-0.3782	113	11	enet	0.02012	1.86e-09	0.9201	3.58e-01	NA	NA	NA	NA	NA
MYZAP-out.wgt.RDat	/u/home/t/tboltz/project-ophoff/rna_whole_blood/cts_TWAS_latest/B_Cells_Memory_weights2//MYZAP-out.wgt.RDat	MYZAP	15	5.79e+07	5.80e+07	0.07750	rs935549	-4.75	rs4774966	0.074433	-11.50	-4.6062	225	5	lasso	0.07285	1.77e-30	4.5860	4.52e-06	0.000	0.024	0.000	0.004	0.972
NDUFAF1-out.wgt.RDat	/u/home/t/tboltz/project-ophoff/rna_whole_blood/cts_TWAS_latest/B_Cells_Memory_weights2//NDUFAF1-out.wgt.RDat	NDUFAF1	15	4.17e+07	4.17e+07	0.09938	rs1197682	-5.71	rs3759794	0.000786	3.39	0.3436	118	25	enet	0.00897	4.70e-05	0.7255	4.68e-01	NA	NA	NA	NA	NA
NIPA1-out.wgt.RDat	/u/home/t/tboltz/project-ophoff/rna_whole_blood/cts_TWAS_latest/B_Cells_Memory_weights2//NIPA1-out.wgt.RDat	NIPA1	15	2.30e+07	2.31e+07	0.06677	rs4778575	-2.13	rs11636068	0.021671	-6.45	0.7914	21	21	blup	0.02240	2.37e-10	-1.0428	2.97e-01	NA	NA	NA	NA	NA
NUSAP1-out.wgt.RDat	/u/home/t/tboltz/project-ophoff/rna_whole_blood/cts_TWAS_latest/B_Cells_Memory_weights2//NUSAP1-out.wgt.RDat	NUSAP1	15	4.16e+07	4.17e+07	0.06529	rs1197682	-5.71	rs17730888	0.099471	13.56	-2.2255	130	12	enet	0.10174	1.99e-42	-2.0374	4.16e-02	0.000	0.042	0.000	0.958	0.000
OCA2-out.wgt.RDat	/u/home/t/tboltz/project-ophoff/rna_whole_blood/cts_TWAS_latest/B_Cells_Memory_weights2//OCA2-out.wgt.RDat	OCA2	15	2.80e+07	2.83e+07	0.02493	rs2240203	2.43	rs6497292	0.016365	5.83	2.4273	124	1	lasso	0.01338	8.35e-07	2.4273	1.52e-02	0.001	0.980	0.000	0.000	0.018
PARP16-out.wgt.RDat	/u/home/t/tboltz/project-ophoff/rna_whole_blood/cts_TWAS_latest/B_Cells_Memory_weights2//PARP16-out.wgt.RDat	PARP16	15	6.55e+07	6.56e+07	0.04778	rs3935716	-12.91	rs626163	0.019080	-6.17	-0.9774	107	4	lasso	0.02210	3.11e-10	0.3178	7.51e-01	NA	NA	NA	NA	NA
PDCD7-out.wgt.RDat	/u/home/t/tboltz/project-ophoff/rna_whole_blood/cts_TWAS_latest/B_Cells_Memory_weights2//PDCD7-out.wgt.RDat	PDCD7	15	6.54e+07	6.54e+07	0.01645	rs2593698	-13.17	rs4468555	0.010880	5.75	-3.4849	117	2	lasso	0.01210	2.69e-06	-4.5960	4.31e-06	0.000	0.000	0.005	0.982	0.013
PEX11A-out.wgt.RDat	/u/home/t/tboltz/project-ophoff/rna_whole_blood/cts_TWAS_latest/B_Cells_Memory_weights2//PEX11A-out.wgt.RDat	PEX11A	15	9.02e+07	9.02e+07	0.02166	rs2238300	-3.16	rs8023357	0.022579	6.86	-1.1020	73	2	lasso	0.02072	1.08e-09	-1.0725	2.83e-01	NA	NA	NA	NA	NA
PIAS1-out.wgt.RDat	/u/home/t/tboltz/project-ophoff/rna_whole_blood/cts_TWAS_latest/B_Cells_Memory_weights2//PIAS1-out.wgt.RDat	PIAS1	15	6.83e+07	6.85e+07	0.00978	rs11636387	3.52	rs7179347	0.000361	3.11	0.9399	164	164	blup	0.00484	2.18e-03	1.6796	9.30e-02	NA	NA	NA	NA	NA
PLCB2-out.wgt.RDat	/u/home/t/tboltz/project-ophoff/rna_whole_blood/cts_TWAS_latest/B_Cells_Memory_weights2//PLCB2-out.wgt.RDat	PLCB2	15	4.06e+07	4.06e+07	0.07090	rs4924428	4.38	rs1869901	0.041053	-8.65	-0.7436	179	4	lasso	0.04246	2.90e-18	0.7768	4.37e-01	NA	NA	NA	NA	NA
PLEKHO2-out.wgt.RDat	/u/home/t/tboltz/project-ophoff/rna_whole_blood/cts_TWAS_latest/B_Cells_Memory_weights2//PLEKHO2-out.wgt.RDat	PLEKHO2	15	6.51e+07	6.52e+07	0.16359	rs4777185	-17.35	rs4777615	0.127308	15.44	-0.2435	145	11	enet	0.15195	4.27e-64	0.8328	4.05e-01	NA	NA	NA	NA	NA
PLIN1-out.wgt.RDat	/u/home/t/tboltz/project-ophoff/rna_whole_blood/cts_TWAS_latest/B_Cells_Memory_weights2//PLIN1-out.wgt.RDat	PLIN1	15	9.02e+07	9.02e+07	0.00689	rs2238300	-3.16	rs8023357	0.006914	4.28	-1.1020	73	3	lasso	0.00710	2.63e-04	-0.9171	3.59e-01	NA	NA	NA	NA	NA
PPIP5K1-out.wgt.RDat	/u/home/t/tboltz/project-ophoff/rna_whole_blood/cts_TWAS_latest/B_Cells_Memory_weights2//PPIP5K1-out.wgt.RDat	PPIP5K1	15	4.38e+07	4.39e+07	0.01577	rs493377	-5.75	rs8023458	0.010669	-4.97	-2.9311	147	4	lasso	0.01202	2.89e-06	2.0968	3.60e-02	0.001	0.026	0.022	0.950	0.002
PSMA4-out.wgt.RDat	/u/home/t/tboltz/project-ophoff/rna_whole_blood/cts_TWAS_latest/B_Cells_Memory_weights2//PSMA4-out.wgt.RDat	PSMA4	15	7.88e+07	7.88e+07	0.01697	rs2292116	4.36	rs2036534	0.010660	-5.23	-1.6221	158	158	blup	0.01243	1.98e-06	2.2020	2.77e-02	0.018	0.915	0.001	0.043	0.023
PSTPIP1-out.wgt.RDat	/u/home/t/tboltz/project-ophoff/rna_whole_blood/cts_TWAS_latest/B_Cells_Memory_weights2//PSTPIP1-out.wgt.RDat	PSTPIP1	15	7.73e+07	7.73e+07	0.01044	rs12912084	4.28	rs4886857	0.009684	-4.45	3.3754	110	1	lasso	0.00810	1.05e-04	-3.3754	7.37e-04	0.287	0.488	0.011	0.018	0.196
RAMAC-out.wgt.RDat	/u/home/t/tboltz/project-ophoff/rna_whole_blood/cts_TWAS_latest/B_Cells_Memory_weights2//RAMAC-out.wgt.RDat	RAMAC	15	8.37e+07	8.37e+07	0.17306	rs8042254	-3.40	rs7167364	0.035231	-9.45	1.6906	106	3	lasso	0.09234	1.68e-38	-0.6514	5.15e-01	NA	NA	NA	NA	NA
RBPMS2-out.wgt.RDat	/u/home/t/tboltz/project-ophoff/rna_whole_blood/cts_TWAS_latest/B_Cells_Memory_weights2//RBPMS2-out.wgt.RDat	RBPMS2	15	6.50e+07	6.51e+07	0.02515	rs11071789	-17.77	rs4777558	0.036011	8.02	-9.3829	149	149	blup	0.03419	5.43e-15	-7.1370	9.54e-13	0.000	0.000	0.000	1.000	0.000
RPS17-out.wgt.RDat	/u/home/t/tboltz/project-ophoff/rna_whole_blood/cts_TWAS_latest/B_Cells_Memory_weights2//RPS17-out.wgt.RDat	RPS17	15	8.32e+07	8.32e+07	0.02235	rs8042254	-3.40	rs4779046	0.018059	-5.73	1.3663	55	1	lasso	0.01735	2.28e-08	-1.3663	1.72e-01	NA	NA	NA	NA	NA
RSL24D1-out.wgt.RDat	/u/home/t/tboltz/project-ophoff/rna_whole_blood/cts_TWAS_latest/B_Cells_Memory_weights2//RSL24D1-out.wgt.RDat	RSL24D1	15	5.55e+07	5.55e+07	0.01886	rs7165971	-3.45	rs28589384	0.016286	5.73	1.6994	137	12	enet	0.01652	4.84e-08	0.5626	5.74e-01	NA	NA	NA	NA	NA
SAXO2-out.wgt.RDat	/u/home/t/tboltz/project-ophoff/rna_whole_blood/cts_TWAS_latest/B_Cells_Memory_weights2//SAXO2-out.wgt.RDat	SAXO2	15	8.26e+07	8.26e+07	0.16651	rs17258267	-4.80	rs9972386	0.253732	20.96	0.8105	55	1	lasso	0.25333	5.58e-112	0.8105	4.18e-01	NA	NA	NA	NA	NA
SCAPER-out.wgt.RDat	/u/home/t/tboltz/project-ophoff/rna_whole_blood/cts_TWAS_latest/B_Cells_Memory_weights2//SCAPER-out.wgt.RDat	SCAPER	15	7.66e+07	7.72e+07	0.02272	rs12912084	4.28	rs10851888	0.029736	7.58	1.3640	147	12	enet	0.02630	6.97e-12	1.1781	2.39e-01	NA	NA	NA	NA	NA
SERF2-out.wgt.RDat	/u/home/t/tboltz/project-ophoff/rna_whole_blood/cts_TWAS_latest/B_Cells_Memory_weights2//SERF2-out.wgt.RDat	SERF2	15	4.41e+07	4.41e+07	0.03249	rs493377	-5.75	rs28410121	0.027296	-8.10	-1.9842	148	10	enet	0.03060	1.42e-13	2.6627	7.75e-03	0.000	0.026	0.000	0.968	0.005
SLC12A1-out.wgt.RDat	/u/home/t/tboltz/project-ophoff/rna_whole_blood/cts_TWAS_latest/B_Cells_Memory_weights2//SLC12A1-out.wgt.RDat	SLC12A1	15	4.85e+07	4.86e+07	0.07424	rs2291342	1.97	rs971952	0.127698	14.96	1.3852	146	21	enet	0.12939	3.26e-54	1.4275	1.53e-01	NA	NA	NA	NA	NA
SLCO3A1-out.wgt.RDat	/u/home/t/tboltz/project-ophoff/rna_whole_blood/cts_TWAS_latest/B_Cells_Memory_weights2//SLCO3A1-out.wgt.RDat	SLCO3A1	15	9.24e+07	9.27e+07	0.02666	rs2286355	-3.42	rs7165398	0.025367	-6.87	0.5690	240	16	enet	0.02411	5.05e-11	-0.7652	4.44e-01	NA	NA	NA	NA	NA
SNAP23-out.wgt.RDat	/u/home/t/tboltz/project-ophoff/rna_whole_blood/cts_TWAS_latest/B_Cells_Memory_weights2//SNAP23-out.wgt.RDat	SNAP23	15	4.28e+07	4.28e+07	0.05621	rs2305084	-5.34	rs4923948	0.047656	9.49	-1.4740	162	162	blup	0.05247	2.99e-22	-1.9223	5.46e-02	NA	NA	NA	NA	NA
SNRPN-out.wgt.RDat	/u/home/t/tboltz/project-ophoff/rna_whole_blood/cts_TWAS_latest/B_Cells_Memory_weights2//SNRPN-out.wgt.RDat	SNRPN	15	2.51e+07	2.52e+07	0.01673	rs2714772	-2.56	rs3742952	0.008812	-4.77	-1.5609	72	72	blup	0.00610	6.71e-04	-0.6170	5.37e-01	NA	NA	NA	NA	NA
SNUPN-out.wgt.RDat	/u/home/t/tboltz/project-ophoff/rna_whole_blood/cts_TWAS_latest/B_Cells_Memory_weights2//SNUPN-out.wgt.RDat	SNUPN	15	7.59e+07	7.59e+07	0.00687	rs2899793	6.33	rs4299117	0.009446	4.37	-3.4841	53	6	enet	0.00838	8.12e-05	-3.1143	1.84e-03	0.001	0.001	0.426	0.564	0.009
SORD-out.wgt.RDat	/u/home/t/tboltz/project-ophoff/rna_whole_blood/cts_TWAS_latest/B_Cells_Memory_weights2//SORD-out.wgt.RDat	SORD	15	4.53e+07	4.54e+07	0.03077	rs12595838	2.95	rs2036831	0.018598	-6.28	-0.4070	154	4	lasso	0.02236	2.46e-10	-0.2756	7.83e-01	NA	NA	NA	NA	NA
SPATA5L1-out.wgt.RDat	/u/home/t/tboltz/project-ophoff/rna_whole_blood/cts_TWAS_latest/B_Cells_Memory_weights2//SPATA5L1-out.wgt.RDat	SPATA5L1	15	4.57e+07	4.57e+07	0.08854	rs12148892	-2.96	rs1049508	0.190730	18.30	-0.4927	155	25	enet	0.19204	2.56e-82	-0.4329	6.65e-01	NA	NA	NA	NA	NA
SPTBN5-out.wgt.RDat	/u/home/t/tboltz/project-ophoff/rna_whole_blood/cts_TWAS_latest/B_Cells_Memory_weights2//SPTBN5-out.wgt.RDat	SPTBN5	15	4.21e+07	4.22e+07	0.04206	rs1704405	11.05	rs2925339	0.007991	-4.95	1.7736	148	148	blup	0.01976	2.58e-09	-1.4331	1.52e-01	NA	NA	NA	NA	NA
SRP14-out.wgt.RDat	/u/home/t/tboltz/project-ophoff/rna_whole_blood/cts_TWAS_latest/B_Cells_Memory_weights2//SRP14-out.wgt.RDat	SRP14	15	4.03e+07	4.03e+07	0.05081	rs4924428	4.38	rs7321	0.043264	8.78	-2.2994	213	3	lasso	0.04200	4.42e-18	-2.1647	3.04e-02	0.000	0.944	0.000	0.041	0.015
SYNM-out.wgt.RDat	/u/home/t/tboltz/project-ophoff/rna_whole_blood/cts_TWAS_latest/B_Cells_Memory_weights2//SYNM-out.wgt.RDat	SYNM	15	9.96e+07	9.97e+07	0.19774	rs8026614	5.02	rs8036962	0.305627	-23.49	0.1990	172	14	enet	0.34203	1.70e-159	0.0933	9.26e-01	NA	NA	NA	NA	NA
THBS1-out.wgt.RDat	/u/home/t/tboltz/project-ophoff/rna_whole_blood/cts_TWAS_latest/B_Cells_Memory_weights2//THBS1-out.wgt.RDat	THBS1	15	3.99e+07	3.99e+07	0.08132	rs6492868	-3.81	rs4257183	0.014366	-6.48	0.0955	229	6	lasso	0.04443	4.78e-19	-0.7215	4.71e-01	NA	NA	NA	NA	NA
TIPIN-out.wgt.RDat	/u/home/t/tboltz/project-ophoff/rna_whole_blood/cts_TWAS_latest/B_Cells_Memory_weights2//TIPIN-out.wgt.RDat	TIPIN	15	6.66e+07	6.67e+07	0.02410	rs1987318	-3.71	rs7166547	0.011226	-5.21	2.7995	138	2	lasso	0.02011	1.88e-09	-1.4344	1.51e-01	NA	NA	NA	NA	NA
TM6SF1-out.wgt.RDat	/u/home/t/tboltz/project-ophoff/rna_whole_blood/cts_TWAS_latest/B_Cells_Memory_weights2//TM6SF1-out.wgt.RDat	TM6SF1	15	8.38e+07	8.38e+07	0.10105	rs8042254	-3.40	rs13379920	0.029611	7.36	3.3729	116	7	lasso	0.04846	1.19e-20	3.0149	2.57e-03	0.000	0.770	0.000	0.002	0.228
TMOD2-out.wgt.RDat	/u/home/t/tboltz/project-ophoff/rna_whole_blood/cts_TWAS_latest/B_Cells_Memory_weights2//TMOD2-out.wgt.RDat	TMOD2	15	5.20e+07	5.21e+07	0.12652	rs868475	-2.66	rs2959285	0.211300	19.27	-0.4683	194	7	lasso	0.21533	2.57e-93	-0.3109	7.56e-01	NA	NA	NA	NA	NA
TMOD3-out.wgt.RDat	/u/home/t/tboltz/project-ophoff/rna_whole_blood/cts_TWAS_latest/B_Cells_Memory_weights2//TMOD3-out.wgt.RDat	TMOD3	15	5.21e+07	5.22e+07	0.03027	rs868475	-2.66	rs16964596	0.028231	-7.28	-0.6201	152	2	lasso	0.02621	7.53e-12	0.5554	5.79e-01	NA	NA	NA	NA	NA
TPM1-out.wgt.RDat	/u/home/t/tboltz/project-ophoff/rna_whole_blood/cts_TWAS_latest/B_Cells_Memory_weights2//TPM1-out.wgt.RDat	TPM1	15	6.33e+07	6.34e+07	0.06802	rs9672511	-4.34	rs4775606	0.017749	-7.37	1.3662	185	30	enet	0.04429	5.44e-19	-1.4514	1.47e-01	NA	NA	NA	NA	NA
TRIM69-out.wgt.RDat	/u/home/t/tboltz/project-ophoff/rna_whole_blood/cts_TWAS_latest/B_Cells_Memory_weights2//TRIM69-out.wgt.RDat	TRIM69	15	4.50e+07	4.51e+07	0.06120	rs12595838	2.95	rs2468064	0.029447	-8.45	-0.8909	133	6	lasso	0.03802	1.67e-16	0.8267	4.08e-01	NA	NA	NA	NA	NA
TUBGCP4-out.wgt.RDat	/u/home/t/tboltz/project-ophoff/rna_whole_blood/cts_TWAS_latest/B_Cells_Memory_weights2//TUBGCP4-out.wgt.RDat	TUBGCP4	15	4.37e+07	4.37e+07	0.01782	rs493377	-5.75	rs16957715	0.017314	-6.26	-4.1426	132	4	lasso	0.01778	1.55e-08	4.2340	2.30e-05	0.000	0.019	0.000	0.704	0.277
UACA-out.wgt.RDat	/u/home/t/tboltz/project-ophoff/rna_whole_blood/cts_TWAS_latest/B_Cells_Memory_weights2//UACA-out.wgt.RDat	UACA	15	7.09e+07	7.11e+07	0.01767	rs12441701	-4.47	rs1966518	0.020629	6.29	-0.8582	117	4	lasso	0.02118	7.12e-10	-1.0470	2.95e-01	NA	NA	NA	NA	NA
USP3-out.wgt.RDat	/u/home/t/tboltz/project-ophoff/rna_whole_blood/cts_TWAS_latest/B_Cells_Memory_weights2//USP3-out.wgt.RDat	USP3	15	6.38e+07	6.39e+07	0.02427	rs7172848	-4.93	rs1106712	0.011345	-4.83	-0.6391	165	9	enet	0.01231	2.21e-06	-1.8559	6.35e-02	NA	NA	NA	NA	NA
VPS13C-out.wgt.RDat	/u/home/t/tboltz/project-ophoff/rna_whole_blood/cts_TWAS_latest/B_Cells_Memory_weights2//VPS13C-out.wgt.RDat	VPS13C	15	6.21e+07	6.24e+07	0.03512	rs4775468	2.74	rs4541010	0.055250	9.96	-0.1641	240	12	enet	0.06067	1.53e-25	-0.5769	5.64e-01	NA	NA	NA	NA	NA
ZFYVE19-out.wgt.RDat	/u/home/t/tboltz/project-ophoff/rna_whole_blood/cts_TWAS_latest/B_Cells_Memory_weights2//ZFYVE19-out.wgt.RDat	ZFYVE19	15	4.11e+07	4.11e+07	0.11806	rs8036686	-3.07	rs12908114	0.045614	-9.77	1.0942	117	9	lasso	0.07330	1.16e-30	-0.2960	7.67e-01	NA	NA	NA	NA	NA
ZSCAN29-out.wgt.RDat	/u/home/t/tboltz/project-ophoff/rna_whole_blood/cts_TWAS_latest/B_Cells_Memory_weights2//ZSCAN29-out.wgt.RDat	ZSCAN29	15	4.37e+07	4.37e+07	0.01239	rs493377	-5.75	rs3862138	0.010913	-5.12	-3.3470	125	125	blup	0.01255	1.79e-06	2.4788	1.32e-02	0.000	0.013	0.011	0.479	0.498
PANEL	FILE	ID	CHR	P0	P1	HSQ	BEST.GWAS.ID	BEST.GWAS.Z	EQTL.ID	EQTL.R2	EQTL.Z	EQTL.GWAS.Z	NSNP	NWGT	MODEL	MODELCV.R2	MODELCV.PV	TWAS.Z	TWAS.P	COLOC.PP0	COLOC.PP1	COLOC.PP2	COLOC.PP3	COLOC.PP4
ABAT-out.wgt.RDat	/u/home/t/tboltz/project-ophoff/rna_whole_blood/cts_TWAS_latest/B_Cells_Memory_weights2//ABAT-out.wgt.RDat	ABAT	16	8768454	8878432	0.12734	rs1048687	-4.89	rs9923816	0.040574	-8.48	-0.1126	150	42	enet	0.07639	6.32e-32	-1.60461	1.09e-01	NA	NA	NA	NA	NA
ACSM1-out.wgt.RDat	/u/home/t/tboltz/project-ophoff/rna_whole_blood/cts_TWAS_latest/B_Cells_Memory_weights2//ACSM1-out.wgt.RDat	ACSM1	16	20634560	20710212	0.04803	rs7404783	2.43	rs3087812	0.027243	-7.05	2.2604	129	5	lasso	0.02840	1.03e-12	-2.19304	2.83e-02	0.000	0.986	0.000	0.001	0.013
ADAT1-out.wgt.RDat	/u/home/t/tboltz/project-ophoff/rna_whole_blood/cts_TWAS_latest/B_Cells_Memory_weights2//ADAT1-out.wgt.RDat	ADAT1	16	75630880	75657198	0.02902	rs7202877	-3.92	rs2641804	0.018925	-6.15	-0.5148	92	4	lasso	0.01804	1.23e-08	-0.01031	9.92e-01	NA	NA	NA	NA	NA
ADCY9-out.wgt.RDat	/u/home/t/tboltz/project-ophoff/rna_whole_blood/cts_TWAS_latest/B_Cells_Memory_weights2//ADCY9-out.wgt.RDat	ADCY9	16	4003389	4166443	0.05459	rs1967308	5.50	rs7204987	0.027553	7.20	0.0468	69	8	enet	0.02753	2.27e-12	0.96890	3.33e-01	NA	NA	NA	NA	NA
ADGRG3-out.wgt.RDat	/u/home/t/tboltz/project-ophoff/rna_whole_blood/cts_TWAS_latest/B_Cells_Memory_weights2//ADGRG3-out.wgt.RDat	ADGRG3	16	57702190	57723290	0.04521	rs9926547	3.10	rs8051301	0.044175	8.87	0.4267	152	23	enet	0.04272	2.29e-18	0.61448	5.39e-01	NA	NA	NA	NA	NA
AHSP-out.wgt.RDat	/u/home/t/tboltz/project-ophoff/rna_whole_blood/cts_TWAS_latest/B_Cells_Memory_weights2//AHSP-out.wgt.RDat	AHSP	16	31539222	31540124	0.03133	rs881929	4.05	rs10843	0.017077	-5.66	2.2431	133	6	lasso	0.01596	8.04e-08	-2.19396	2.82e-02	0.009	0.958	0.000	0.021	0.011
AKTIP-out.wgt.RDat	/u/home/t/tboltz/project-ophoff/rna_whole_blood/cts_TWAS_latest/B_Cells_Memory_weights2//AKTIP-out.wgt.RDat	AKTIP	16	53524953	53538323	0.09733	rs17817449	5.65	rs9929873	0.124155	14.85	-0.6108	152	9	enet	0.13003	1.74e-54	-0.73276	4.64e-01	NA	NA	NA	NA	NA
APOBR-out.wgt.RDat	/u/home/t/tboltz/project-ophoff/rna_whole_blood/cts_TWAS_latest/B_Cells_Memory_weights2//APOBR-out.wgt.RDat	APOBR	16	28505965	28510291	0.00871	rs205357	-6.39	rs4788079	0.007759	4.64	-2.6552	69	5	lasso	0.00798	1.17e-04	-3.09345	1.98e-03	0.000	0.000	0.154	0.843	0.003
ARL6IP1-out.wgt.RDat	/u/home/t/tboltz/project-ophoff/rna_whole_blood/cts_TWAS_latest/B_Cells_Memory_weights2//ARL6IP1-out.wgt.RDat	ARL6IP1	16	18802992	18812875	0.04281	rs2023762	3.22	rs12445870	0.102018	-13.43	1.5367	28	10	enet	0.10268	7.99e-43	-1.54097	1.23e-01	NA	NA	NA	NA	NA
ATF7IP2-out.wgt.RDat	/u/home/t/tboltz/project-ophoff/rna_whole_blood/cts_TWAS_latest/B_Cells_Memory_weights2//ATF7IP2-out.wgt.RDat	ATF7IP2	16	10420292	10577495	0.03664	rs9938188	3.66	rs12165003	0.024895	6.74	0.7740	266	1	lasso	0.02396	5.77e-11	0.77400	4.39e-01	NA	NA	NA	NA	NA
ATP2C2-out.wgt.RDat	/u/home/t/tboltz/project-ophoff/rna_whole_blood/cts_TWAS_latest/B_Cells_Memory_weights2//ATP2C2-out.wgt.RDat	ATP2C2	16	84402134	84497793	0.09525	rs4782638	6.58	rs8063863	0.035350	-7.92	-0.2437	187	6	lasso	0.05590	1.26e-23	-0.30941	7.57e-01	NA	NA	NA	NA	NA
ATP6V0D1-out.wgt.RDat	/u/home/t/tboltz/project-ophoff/rna_whole_blood/cts_TWAS_latest/B_Cells_Memory_weights2//ATP6V0D1-out.wgt.RDat	ATP6V0D1	16	67471923	67515084	0.10787	rs13338993	-3.34	rs8056260	0.131373	-15.15	-2.2202	155	10	lasso	0.13285	1.03e-55	2.59353	9.50e-03	0.000	0.986	0.000	0.002	0.011
BAIAP3-out.wgt.RDat	/u/home/t/tboltz/project-ophoff/rna_whole_blood/cts_TWAS_latest/B_Cells_Memory_weights2//BAIAP3-out.wgt.RDat	BAIAP3	16	1383603	1399442	0.06138	rs12934261	5.15	rs4984803	0.029748	7.30	-0.2805	103	7	enet	0.03732	3.17e-16	0.58840	5.56e-01	NA	NA	NA	NA	NA
BANP-out.wgt.RDat	/u/home/t/tboltz/project-ophoff/rna_whole_blood/cts_TWAS_latest/B_Cells_Memory_weights2//BANP-out.wgt.RDat	BANP	16	87982851	88110924	0.02899	rs4843783	3.87	rs11866841	0.023351	6.48	1.8131	89	17	enet	0.02716	3.20e-12	0.31808	7.50e-01	NA	NA	NA	NA	NA
BBS2-out.wgt.RDat	/u/home/t/tboltz/project-ophoff/rna_whole_blood/cts_TWAS_latest/B_Cells_Memory_weights2//BBS2-out.wgt.RDat	BBS2	16	56500749	56553968	0.08780	rs11642606	7.79	rs2432540	0.014146	6.22	0.6032	162	9	lasso	0.03979	3.34e-17	0.06760	9.46e-01	NA	NA	NA	NA	NA
BICDL2-out.wgt.RDat	/u/home/t/tboltz/project-ophoff/rna_whole_blood/cts_TWAS_latest/B_Cells_Memory_weights2//BICDL2-out.wgt.RDat	BICDL2	16	3077684	3086945	0.15826	rs11643487	5.36	rs2360166	0.116040	14.34	1.0891	80	6	enet	0.11599	1.87e-48	1.38607	1.66e-01	NA	NA	NA	NA	NA
BOLA2-out.wgt.RDat	/u/home/t/tboltz/project-ophoff/rna_whole_blood/cts_TWAS_latest/B_Cells_Memory_weights2//BOLA2-out.wgt.RDat	BOLA2	16	29464915	29466285	0.00504	rs3764276	6.32	rs9938630	0.004290	-3.55	-2.6358	35	35	blup	0.00370	6.51e-03	3.98673	6.70e-05	0.001	0.000	0.923	0.044	0.032
BRICD5-out.wgt.RDat	/u/home/t/tboltz/project-ophoff/rna_whole_blood/cts_TWAS_latest/B_Cells_Memory_weights2//BRICD5-out.wgt.RDat	BRICD5	16	2259255	2261951	0.05258	rs11867129	4.23	rs26828	0.024731	6.77	-1.6786	49	5	enet	0.02247	2.23e-10	-1.88162	5.99e-02	NA	NA	NA	NA	NA
C16orf74-out.wgt.RDat	/u/home/t/tboltz/project-ophoff/rna_whole_blood/cts_TWAS_latest/B_Cells_Memory_weights2//C16orf74-out.wgt.RDat	C16orf74	16	85723691	85784735	0.02151	rs8051462	-42.18	rs301161	0.010549	5.09	-4.9693	112	112	blup	0.01079	8.91e-06	-18.06858	5.63e-73	0.000	0.000	0.064	0.930	0.006
CCDC102A-out.wgt.RDat	/u/home/t/tboltz/project-ophoff/rna_whole_blood/cts_TWAS_latest/B_Cells_Memory_weights2//CCDC102A-out.wgt.RDat	CCDC102A	16	57546094	57570483	0.01292	rs821470	8.58	rs6499882	0.008289	-4.57	-3.0751	146	2	lasso	0.00647	4.74e-04	2.67983	7.37e-03	0.000	0.000	0.595	0.388	0.017
CDH1-out.wgt.RDat	/u/home/t/tboltz/project-ophoff/rna_whole_blood/cts_TWAS_latest/B_Cells_Memory_weights2//CDH1-out.wgt.RDat	CDH1	16	68771196	68869444	0.01972	rs9788810	-3.10	rs16260	0.028147	7.13	0.0646	117	3	lasso	0.02639	6.41e-12	0.00306	9.98e-01	NA	NA	NA	NA	NA
CDK10-out.wgt.RDat	/u/home/t/tboltz/project-ophoff/rna_whole_blood/cts_TWAS_latest/B_Cells_Memory_weights2//CDK10-out.wgt.RDat	CDK10	16	89747146	89762762	0.07444	rs8058895	-7.51	rs7188458	0.013935	-7.63	-0.1911	105	10	enet	0.04812	1.64e-20	3.01321	2.58e-03	0.000	0.000	0.000	0.971	0.029
CDR2-out.wgt.RDat	/u/home/t/tboltz/project-ophoff/rna_whole_blood/cts_TWAS_latest/B_Cells_Memory_weights2//CDR2-out.wgt.RDat	CDR2	16	22357258	22448486	0.03926	rs154537	-2.28	rs2347	0.010533	-4.87	0.5158	39	12	enet	0.01726	2.49e-08	-1.00082	3.17e-01	NA	NA	NA	NA	NA
CENPBD1-out.wgt.RDat	/u/home/t/tboltz/project-ophoff/rna_whole_blood/cts_TWAS_latest/B_Cells_Memory_weights2//CENPBD1-out.wgt.RDat	CENPBD1	16	90036207	90038942	0.07846	rs8058895	-7.51	rs4785763	0.016309	5.54	-0.7672	80	15	enet	0.02869	7.98e-13	-2.82238	4.77e-03	0.000	0.000	0.001	0.035	0.964
CES1-out.wgt.RDat	/u/home/t/tboltz/project-ophoff/rna_whole_blood/cts_TWAS_latest/B_Cells_Memory_weights2//CES1-out.wgt.RDat	CES1	16	55836764	55867249	0.15639	rs12446518	-3.25	rs9938863	0.074714	-12.14	-0.1684	181	19	enet	0.12775	1.68e-53	0.54519	5.86e-01	NA	NA	NA	NA	NA
CLCN7-out.wgt.RDat	/u/home/t/tboltz/project-ophoff/rna_whole_blood/cts_TWAS_latest/B_Cells_Memory_weights2//CLCN7-out.wgt.RDat	CLCN7	16	1494937	1525085	0.02896	rs12934261	5.15	rs12934261	0.014127	-5.33	5.1544	109	109	blup	0.01427	3.73e-07	-4.71322	2.44e-06	0.000	0.002	0.000	0.002	0.996
CLEC18A-out.wgt.RDat	/u/home/t/tboltz/project-ophoff/rna_whole_blood/cts_TWAS_latest/B_Cells_Memory_weights2//CLEC18A-out.wgt.RDat	CLEC18A	16	69984609	69998250	0.34591	rs12595869	3.23	rs1052429	0.125494	14.79	-0.7210	51	51	blup	0.14028	5.95e-59	0.46431	6.42e-01	NA	NA	NA	NA	NA
CMTM1-out.wgt.RDat	/u/home/t/tboltz/project-ophoff/rna_whole_blood/cts_TWAS_latest/B_Cells_Memory_weights2//CMTM1-out.wgt.RDat	CMTM1	16	66600297	66613040	0.01165	rs7196165	3.43	rs3743712	0.014827	5.63	-1.6395	191	10	enet	0.01522	1.58e-07	-1.49251	1.36e-01	NA	NA	NA	NA	NA
CMTR2-out.wgt.RDat	/u/home/t/tboltz/project-ophoff/rna_whole_blood/cts_TWAS_latest/B_Cells_Memory_weights2//CMTR2-out.wgt.RDat	CMTR2	16	71315293	71323618	0.06995	rs12373064	-2.45	rs3826247	0.068738	11.02	-0.7120	107	6	lasso	0.07184	4.56e-30	-0.64474	5.19e-01	NA	NA	NA	NA	NA
CORO1A-out.wgt.RDat	/u/home/t/tboltz/project-ophoff/rna_whole_blood/cts_TWAS_latest/B_Cells_Memory_weights2//CORO1A-out.wgt.RDat	CORO1A	16	30194149	30200397	0.01642	rs7197475	-8.96	rs7204270	0.009446	-5.13	-8.6513	33	33	blup	0.01724	2.52e-08	9.42026	4.50e-21	0.000	0.000	0.005	0.051	0.943
CPNE2-out.wgt.RDat	/u/home/t/tboltz/project-ophoff/rna_whole_blood/cts_TWAS_latest/B_Cells_Memory_weights2//CPNE2-out.wgt.RDat	CPNE2	16	57126496	57182281	0.01685	rs821470	8.58	rs9922349	0.012394	-5.15	-0.8511	159	2	lasso	0.00800	1.14e-04	0.82214	4.11e-01	NA	NA	NA	NA	NA
CPPED1-out.wgt.RDat	/u/home/t/tboltz/project-ophoff/rna_whole_blood/cts_TWAS_latest/B_Cells_Memory_weights2//CPPED1-out.wgt.RDat	CPPED1	16	12753657	12897744	0.04791	rs276637	2.52	rs8044011	0.045404	8.97	0.7129	267	2	lasso	0.04520	2.37e-19	0.75271	4.52e-01	NA	NA	NA	NA	NA
CRISPLD2-out.wgt.RDat	/u/home/t/tboltz/project-ophoff/rna_whole_blood/cts_TWAS_latest/B_Cells_Memory_weights2//CRISPLD2-out.wgt.RDat	CRISPLD2	16	84853592	84954374	0.19653	rs4589542	7.08	rs4783072	0.107979	-13.80	-1.0970	164	29	enet	0.14124	2.27e-59	0.09089	9.28e-01	NA	NA	NA	NA	NA
CSNK2A2-out.wgt.RDat	/u/home/t/tboltz/project-ophoff/rna_whole_blood/cts_TWAS_latest/B_Cells_Memory_weights2//CSNK2A2-out.wgt.RDat	CSNK2A2	16	58191812	58232010	0.02695	rs9926547	3.10	rs9926547	0.009147	4.85	3.1006	161	5	lasso	0.01508	1.78e-07	3.41029	6.49e-04	0.229	0.708	0.000	0.000	0.063
CTU2-out.wgt.RDat	/u/home/t/tboltz/project-ophoff/rna_whole_blood/cts_TWAS_latest/B_Cells_Memory_weights2//CTU2-out.wgt.RDat	CTU2	16	88772892	88781804	0.03337	rs837763	6.15	rs1803382	0.015937	-5.60	-2.1107	68	8	enet	0.01899	5.18e-09	0.47627	6.34e-01	NA	NA	NA	NA	NA
CYLD-out.wgt.RDat	/u/home/t/tboltz/project-ophoff/rna_whole_blood/cts_TWAS_latest/B_Cells_Memory_weights2//CYLD-out.wgt.RDat	CYLD	16	50775962	50835846	0.01994	rs2076756	-3.81	rs4785223	0.016275	-5.40	2.6225	116	16	enet	0.01775	1.59e-08	-2.11865	3.41e-02	0.036	0.930	0.000	0.004	0.031
DCTN5-out.wgt.RDat	/u/home/t/tboltz/project-ophoff/rna_whole_blood/cts_TWAS_latest/B_Cells_Memory_weights2//DCTN5-out.wgt.RDat	DCTN5	16	23652788	23688793	0.23120	rs8055243	2.89	rs7588	0.331052	24.00	0.1607	139	9	lasso	0.33692	1.36e-156	0.13022	8.96e-01	NA	NA	NA	NA	NA
DEXI-out.wgt.RDat	/u/home/t/tboltz/project-ophoff/rna_whole_blood/cts_TWAS_latest/B_Cells_Memory_weights2//DEXI-out.wgt.RDat	DEXI	16	11022749	11036325	0.02564	rs1970817	3.26	rs11642631	0.014530	6.26	1.3284	167	167	blup	0.01994	2.20e-09	0.97924	3.27e-01	NA	NA	NA	NA	NA
DHX38-out.wgt.RDat	/u/home/t/tboltz/project-ophoff/rna_whole_blood/cts_TWAS_latest/B_Cells_Memory_weights2//DHX38-out.wgt.RDat	DHX38	16	72127513	72146811	0.04930	rs9932707	-3.20	rs11864453	0.036410	8.02	-0.7439	158	4	lasso	0.03708	3.94e-16	-0.88348	3.77e-01	NA	NA	NA	NA	NA
DNASE1-out.wgt.RDat	/u/home/t/tboltz/project-ophoff/rna_whole_blood/cts_TWAS_latest/B_Cells_Memory_weights2//DNASE1-out.wgt.RDat	DNASE1	16	3661730	3730144	0.05862	rs1967308	5.50	rs6500550	0.032775	-7.74	-0.3133	71	20	enet	0.03759	2.47e-16	-0.17180	8.64e-01	NA	NA	NA	NA	NA
DOK4-out.wgt.RDat	/u/home/t/tboltz/project-ophoff/rna_whole_blood/cts_TWAS_latest/B_Cells_Memory_weights2//DOK4-out.wgt.RDat	DOK4	16	57505835	57521239	0.02676	rs821470	8.58	rs886434	0.015014	5.34	0.0012	145	3	lasso	0.01455	2.89e-07	-0.13026	8.96e-01	NA	NA	NA	NA	NA
DPEP2-out.wgt.RDat	/u/home/t/tboltz/project-ophoff/rna_whole_blood/cts_TWAS_latest/B_Cells_Memory_weights2//DPEP2-out.wgt.RDat	DPEP2	16	68021298	68034489	0.01736	rs9933206	-3.27	rs16957590	0.013799	6.31	-2.3870	123	123	blup	0.02171	4.41e-10	-2.83497	4.58e-03	0.000	0.984	0.000	0.003	0.013
DPEP3-out.wgt.RDat	/u/home/t/tboltz/project-ophoff/rna_whole_blood/cts_TWAS_latest/B_Cells_Memory_weights2//DPEP3-out.wgt.RDat	DPEP3	16	68009567	68014452	0.01414	rs13338993	-3.34	rs9888986	0.010744	-6.13	-1.6943	127	127	blup	0.01698	3.20e-08	2.36255	1.81e-02	0.000	0.992	0.000	0.003	0.005
DUS2-out.wgt.RDat	/u/home/t/tboltz/project-ophoff/rna_whole_blood/cts_TWAS_latest/B_Cells_Memory_weights2//DUS2-out.wgt.RDat	DUS2	16	68021650	68113223	0.02193	rs9933206	-3.27	rs7201591	0.034841	7.92	-2.5789	127	4	lasso	0.03194	4.20e-14	-2.96800	3.00e-03	0.000	0.969	0.000	0.003	0.029
ELMO3-out.wgt.RDat	/u/home/t/tboltz/project-ophoff/rna_whole_blood/cts_TWAS_latest/B_Cells_Memory_weights2//ELMO3-out.wgt.RDat	ELMO3	16	67233015	67237932	0.00741	rs13338993	-3.34	rs2233455	0.010528	4.50	0.4010	159	1	lasso	0.00909	4.22e-05	0.40100	6.88e-01	NA	NA	NA	NA	NA
EME2-out.wgt.RDat	/u/home/t/tboltz/project-ophoff/rna_whole_blood/cts_TWAS_latest/B_Cells_Memory_weights2//EME2-out.wgt.RDat	EME2	16	1822812	1831709	0.01304	rs12934261	5.15	rs2575352	0.008281	5.28	-0.3829	99	4	lasso	0.01302	1.16e-06	0.77981	4.36e-01	NA	NA	NA	NA	NA
EXOSC6-out.wgt.RDat	/u/home/t/tboltz/project-ophoff/rna_whole_blood/cts_TWAS_latest/B_Cells_Memory_weights2//EXOSC6-out.wgt.RDat	EXOSC6	16	70280682	70285843	0.22046	rs4275849	2.42	rs1052429	0.100383	13.25	-0.7210	40	18	enet	0.18290	4.36e-78	-0.56325	5.73e-01	NA	NA	NA	NA	NA
FAHD1-out.wgt.RDat	/u/home/t/tboltz/project-ophoff/rna_whole_blood/cts_TWAS_latest/B_Cells_Memory_weights2//FAHD1-out.wgt.RDat	FAHD1	16	1876943	1890208	0.02087	rs12934261	5.15	rs7199384	0.013966	5.68	-0.4881	101	8	enet	0.01907	4.82e-09	-0.41227	6.80e-01	NA	NA	NA	NA	NA
FANCA-out.wgt.RDat	/u/home/t/tboltz/project-ophoff/rna_whole_blood/cts_TWAS_latest/B_Cells_Memory_weights2//FANCA-out.wgt.RDat	FANCA	16	89803958	89883065	0.21321	rs8058895	-7.51	rs8058895	0.168020	-17.11	-7.5116	94	8	lasso	0.20435	4.32e-88	8.09341	5.80e-16	0.000	0.000	0.000	0.000	1.000
FLYWCH1-out.wgt.RDat	/u/home/t/tboltz/project-ophoff/rna_whole_blood/cts_TWAS_latest/B_Cells_Memory_weights2//FLYWCH1-out.wgt.RDat	FLYWCH1	16	2961939	3001209	0.06422	rs11643487	5.36	rs17136161	0.018139	5.89	2.0036	78	3	lasso	0.04304	1.71e-18	1.77520	7.59e-02	NA	NA	NA	NA	NA
FLYWCH2-out.wgt.RDat	/u/home/t/tboltz/project-ophoff/rna_whole_blood/cts_TWAS_latest/B_Cells_Memory_weights2//FLYWCH2-out.wgt.RDat	FLYWCH2	16	2933215	2949383	0.05945	rs11643487	5.36	rs9934223	0.057065	10.43	1.2669	68	3	lasso	0.06499	2.74e-27	1.48019	1.39e-01	NA	NA	NA	NA	NA
GDE1-out.wgt.RDat	/u/home/t/tboltz/project-ophoff/rna_whole_blood/cts_TWAS_latest/B_Cells_Memory_weights2//GDE1-out.wgt.RDat	GDE1	16	19513016	19533445	0.03930	rs2023762	3.22	rs2074171	0.016535	-6.80	0.7917	154	3	lasso	0.03060	1.41e-13	-0.81376	4.16e-01	NA	NA	NA	NA	NA
GDPD3-out.wgt.RDat	/u/home/t/tboltz/project-ophoff/rna_whole_blood/cts_TWAS_latest/B_Cells_Memory_weights2//GDPD3-out.wgt.RDat	GDPD3	16	30116132	30124858	0.02170	rs7204270	-8.65	rs7204270	0.003200	-4.12	-8.6513	39	9	enet	0.00761	1.65e-04	7.58276	3.38e-14	0.000	0.000	0.016	0.001	0.983
GOT2-out.wgt.RDat	/u/home/t/tboltz/project-ophoff/rna_whole_blood/cts_TWAS_latest/B_Cells_Memory_weights2//GOT2-out.wgt.RDat	GOT2	16	58741036	58768246	0.02381	rs2731743	2.64	rs257620	0.016550	6.28	0.3790	189	189	blup	0.01821	1.05e-08	1.18055	2.38e-01	NA	NA	NA	NA	NA
HAGH-out.wgt.RDat	/u/home/t/tboltz/project-ophoff/rna_whole_blood/cts_TWAS_latest/B_Cells_Memory_weights2//HAGH-out.wgt.RDat	HAGH	16	1845622	1877158	0.04943	rs12934261	5.15	rs9806945	0.052532	-9.73	-0.4536	102	3	lasso	0.06569	1.43e-27	1.34505	1.79e-01	NA	NA	NA	NA	NA
HBM-out.wgt.RDat	/u/home/t/tboltz/project-ophoff/rna_whole_blood/cts_TWAS_latest/B_Cells_Memory_weights2//HBM-out.wgt.RDat	HBM	16	214482	216763	0.01157	rs3852766	2.97	rs6600191	0.005457	4.19	1.8370	48	7	enet	0.00776	1.44e-04	1.49261	1.36e-01	NA	NA	NA	NA	NA
HBQ1-out.wgt.RDat	/u/home/t/tboltz/project-ophoff/rna_whole_blood/cts_TWAS_latest/B_Cells_Memory_weights2//HBQ1-out.wgt.RDat	HBQ1	16	230459	231178	0.06167	rs3852766	2.97	rs12921862	-0.000577	2.97	-0.6959	51	11	enet	0.01715	2.74e-08	-0.85434	3.93e-01	NA	NA	NA	NA	NA
HBZ-out.wgt.RDat	/u/home/t/tboltz/project-ophoff/rna_whole_blood/cts_TWAS_latest/B_Cells_Memory_weights2//HBZ-out.wgt.RDat	HBZ	16	192728	204502	0.11096	rs3852766	2.97	rs12719801	0.015968	5.59	0.4915	39	23	enet	0.04175	5.58e-18	0.61807	5.37e-01	NA	NA	NA	NA	NA
HEATR3-out.wgt.RDat	/u/home/t/tboltz/project-ophoff/rna_whole_blood/cts_TWAS_latest/B_Cells_Memory_weights2//HEATR3-out.wgt.RDat	HEATR3	16	50099882	50141183	0.07118	rs2356837	-4.13	rs4785201	0.069198	-11.15	-3.2510	102	6	lasso	0.08636	5.07e-36	4.35950	1.30e-05	0.000	0.833	0.000	0.013	0.154
HERPUD1-out.wgt.RDat	/u/home/t/tboltz/project-ophoff/rna_whole_blood/cts_TWAS_latest/B_Cells_Memory_weights2//HERPUD1-out.wgt.RDat	HERPUD1	16	56966055	56978776	0.01968	rs821470	8.58	rs1561140	0.017232	5.78	0.7787	146	4	lasso	0.02179	4.10e-10	1.83179	6.70e-02	NA	NA	NA	NA	NA
HP-out.wgt.RDat	/u/home/t/tboltz/project-ophoff/rna_whole_blood/cts_TWAS_latest/B_Cells_Memory_weights2//HP-out.wgt.RDat	HP	16	72088492	72094954	0.23476	rs9932707	-3.20	rs11864453	0.174972	-17.51	-0.7439	159	32	enet	0.22449	9.83e-98	1.58729	1.12e-01	NA	NA	NA	NA	NA
HSDL1-out.wgt.RDat	/u/home/t/tboltz/project-ophoff/rna_whole_blood/cts_TWAS_latest/B_Cells_Memory_weights2//HSDL1-out.wgt.RDat	HSDL1	16	84155747	84178782	0.04212	rs4782638	6.58	rs907045	0.015149	6.47	1.8025	263	6	lasso	0.02439	3.90e-11	3.00985	2.61e-03	0.000	0.000	0.000	1.000	0.000
HYDIN-out.wgt.RDat	/u/home/t/tboltz/project-ophoff/rna_whole_blood/cts_TWAS_latest/B_Cells_Memory_weights2//HYDIN-out.wgt.RDat	HYDIN	16	70835988	71264625	0.03667	rs12373064	-2.45	rs11642770	0.007185	5.19	1.5662	114	23	enet	0.01862	7.27e-09	0.69738	4.86e-01	NA	NA	NA	NA	NA
IFT140-out.wgt.RDat	/u/home/t/tboltz/project-ophoff/rna_whole_blood/cts_TWAS_latest/B_Cells_Memory_weights2//IFT140-out.wgt.RDat	IFT140	16	1560429	1662073	0.00834	rs12934261	5.15	rs8052868	0.007754	-4.32	-0.4261	108	3	enet	0.00450	3.02e-03	-0.07068	9.44e-01	NA	NA	NA	NA	NA
IL27-out.wgt.RDat	/u/home/t/tboltz/project-ophoff/rna_whole_blood/cts_TWAS_latest/B_Cells_Memory_weights2//IL27-out.wgt.RDat	IL27	16	28510684	28523372	0.00889	rs205357	-6.39	rs8049439	0.013349	-5.05	-3.1793	67	3	lasso	0.01174	3.71e-06	3.28179	1.03e-03	0.000	0.000	0.030	0.969	0.001
IL32-out.wgt.RDat	/u/home/t/tboltz/project-ophoff/rna_whole_blood/cts_TWAS_latest/B_Cells_Memory_weights2//IL32-out.wgt.RDat	IL32	16	3115299	3132193	0.10922	rs11643487	5.36	rs1004792	0.024401	-6.61	-0.1094	82	19	enet	0.04881	8.69e-21	0.17574	8.60e-01	NA	NA	NA	NA	NA
IL4R-out.wgt.RDat	/u/home/t/tboltz/project-ophoff/rna_whole_blood/cts_TWAS_latest/B_Cells_Memory_weights2//IL4R-out.wgt.RDat	IL4R	16	27324990	27376099	0.08942	rs4787923	2.08	rs2057768	0.043687	-8.87	-0.6475	85	7	lasso	0.05613	1.02e-23	0.54425	5.86e-01	NA	NA	NA	NA	NA
INO80E-out.wgt.RDat	/u/home/t/tboltz/project-ophoff/rna_whole_blood/cts_TWAS_latest/B_Cells_Memory_weights2//INO80E-out.wgt.RDat	INO80E	16	30007037	30017114	0.02116	rs7204270	-8.65	rs12931955	0.010135	5.20	6.6015	38	38	blup	0.01528	1.50e-07	6.36503	1.95e-10	0.000	0.000	0.002	0.071	0.926
ITGAM-out.wgt.RDat	/u/home/t/tboltz/project-ophoff/rna_whole_blood/cts_TWAS_latest/B_Cells_Memory_weights2//ITGAM-out.wgt.RDat	ITGAM	16	31271289	31344213	0.01261	rs8046001	-4.49	rs11150612	0.011995	-4.74	2.4461	134	3	lasso	0.01097	7.55e-06	-2.68703	7.21e-03	0.456	0.474	0.024	0.025	0.021
ITGAX-out.wgt.RDat	/u/home/t/tboltz/project-ophoff/rna_whole_blood/cts_TWAS_latest/B_Cells_Memory_weights2//ITGAX-out.wgt.RDat	ITGAX	16	31366456	31394318	0.24462	rs881929	4.05	rs4597342	0.263788	-21.43	-1.4255	134	9	lasso	0.26467	9.90e-118	1.36800	1.71e-01	NA	NA	NA	NA	NA
KIAA0513-out.wgt.RDat	/u/home/t/tboltz/project-ophoff/rna_whole_blood/cts_TWAS_latest/B_Cells_Memory_weights2//KIAA0513-out.wgt.RDat	KIAA0513	16	85061358	85127836	0.05484	rs4589542	7.08	rs16975170	0.053222	9.73	-2.7152	119	3	lasso	0.05256	2.74e-22	-2.80060	5.10e-03	0.000	0.000	0.000	1.000	0.000
KLHDC4-out.wgt.RDat	/u/home/t/tboltz/project-ophoff/rna_whole_blood/cts_TWAS_latest/B_Cells_Memory_weights2//KLHDC4-out.wgt.RDat	KLHDC4	16	87730092	87799598	0.05055	rs4843783	3.87	rs1984980	0.036180	-8.06	-1.1744	99	9	enet	0.03884	7.91e-17	0.72557	4.68e-01	NA	NA	NA	NA	NA
KLHL36-out.wgt.RDat	/u/home/t/tboltz/project-ophoff/rna_whole_blood/cts_TWAS_latest/B_Cells_Memory_weights2//KLHL36-out.wgt.RDat	KLHL36	16	84682118	84701292	0.05092	rs4589542	7.08	rs11555907	0.040270	-8.48	1.6421	185	3	lasso	0.03971	3.59e-17	-1.67206	9.45e-02	NA	NA	NA	NA	NA
KNOP1-out.wgt.RDat	/u/home/t/tboltz/project-ophoff/rna_whole_blood/cts_TWAS_latest/B_Cells_Memory_weights2//KNOP1-out.wgt.RDat	KNOP1	16	19713260	19729549	0.01482	rs2023762	3.22	rs16951276	0.019370	6.00	0.6255	173	1	lasso	0.01702	3.08e-08	0.62550	5.32e-01	NA	NA	NA	NA	NA
LOC400499-out.wgt.RDat	/u/home/t/tboltz/project-ophoff/rna_whole_blood/cts_TWAS_latest/B_Cells_Memory_weights2//LOC400499-out.wgt.RDat	LOC400499	16	11453703	11621101	0.04629	rs4439779	4.07	rs3784924	0.023602	-6.61	0.9319	163	36	enet	0.02268	1.84e-10	-0.64913	5.16e-01	NA	NA	NA	NA	NA
LONP2-out.wgt.RDat	/u/home/t/tboltz/project-ophoff/rna_whole_blood/cts_TWAS_latest/B_Cells_Memory_weights2//LONP2-out.wgt.RDat	LONP2	16	48278212	48397033	0.50110	rs9932128	-2.09	rs9940038	0.089869	-12.76	0.8485	115	7	lasso	0.18185	1.32e-77	-0.35926	7.19e-01	NA	NA	NA	NA	NA
MAPK3-out.wgt.RDat	/u/home/t/tboltz/project-ophoff/rna_whole_blood/cts_TWAS_latest/B_Cells_Memory_weights2//MAPK3-out.wgt.RDat	MAPK3	16	30125427	30134827	0.05689	rs7204270	-8.65	rs7204270	0.041273	-8.52	-8.6513	39	4	lasso	0.04330	1.35e-18	9.36397	7.68e-21	0.000	0.000	0.000	0.000	1.000
MC1R-out.wgt.RDat	/u/home/t/tboltz/project-ophoff/rna_whole_blood/cts_TWAS_latest/B_Cells_Memory_weights2//MC1R-out.wgt.RDat	MC1R	16	89979827	89987385	0.05615	rs8058895	-7.51	rs12919804	0.085402	12.25	2.8705	82	3	lasso	0.08580	8.64e-36	2.85916	4.25e-03	0.000	0.000	0.000	1.000	0.000
MEFV-out.wgt.RDat	/u/home/t/tboltz/project-ophoff/rna_whole_blood/cts_TWAS_latest/B_Cells_Memory_weights2//MEFV-out.wgt.RDat	MEFV	16	3292029	3306627	0.31308	rs11643487	5.36	rs224225	0.147274	-16.00	-0.5672	90	4	lasso	0.15140	7.44e-64	0.46068	6.45e-01	NA	NA	NA	NA	NA
METTL26-out.wgt.RDat	/u/home/t/tboltz/project-ophoff/rna_whole_blood/cts_TWAS_latest/B_Cells_Memory_weights2//METTL26-out.wgt.RDat	METTL26	16	684428	686366	0.02391	rs3852766	2.97	rs4984907	0.019956	6.09	1.2925	74	4	lasso	0.01751	1.98e-08	1.29092	1.97e-01	NA	NA	NA	NA	NA
METTL9-out.wgt.RDat	/u/home/t/tboltz/project-ophoff/rna_whole_blood/cts_TWAS_latest/B_Cells_Memory_weights2//METTL9-out.wgt.RDat	METTL9	16	21608540	21668794	0.14235	rs16970914	2.38	rs42750	0.082376	12.04	-2.1903	45	2	lasso	0.08122	6.62e-34	-2.19032	2.85e-02	0.000	0.988	0.000	0.000	0.011
MGRN1-out.wgt.RDat	/u/home/t/tboltz/project-ophoff/rna_whole_blood/cts_TWAS_latest/B_Cells_Memory_weights2//MGRN1-out.wgt.RDat	MGRN1	16	4666495	4740975	0.02396	rs17136989	-4.02	rs1659495	0.016434	5.57	2.8679	90	5	lasso	0.01765	1.74e-08	2.73315	6.27e-03	0.016	0.921	0.000	0.006	0.056
MLKL-out.wgt.RDat	/u/home/t/tboltz/project-ophoff/rna_whole_blood/cts_TWAS_latest/B_Cells_Memory_weights2//MLKL-out.wgt.RDat	MLKL	16	74705754	74734858	0.01727	rs7193541	-4.96	rs4888262	0.006705	-3.71	-3.3018	94	8	enet	0.00864	6.34e-05	3.12048	1.81e-03	0.586	0.013	0.244	0.005	0.152
MMP25-out.wgt.RDat	/u/home/t/tboltz/project-ophoff/rna_whole_blood/cts_TWAS_latest/B_Cells_Memory_weights2//MMP25-out.wgt.RDat	MMP25	16	3096563	3110727	0.27991	rs11643487	5.36	rs2360166	0.140841	15.68	1.0891	81	34	enet	0.17556	1.01e-74	0.31395	7.54e-01	NA	NA	NA	NA	NA
MON1B-out.wgt.RDat	/u/home/t/tboltz/project-ophoff/rna_whole_blood/cts_TWAS_latest/B_Cells_Memory_weights2//MON1B-out.wgt.RDat	MON1B	16	77224733	77236295	0.05256	rs7203467	2.97	rs2232497	0.049866	-9.67	0.8805	276	2	lasso	0.04786	2.06e-20	-0.88051	3.79e-01	NA	NA	NA	NA	NA
MPHOSPH6-out.wgt.RDat	/u/home/t/tboltz/project-ophoff/rna_whole_blood/cts_TWAS_latest/B_Cells_Memory_weights2//MPHOSPH6-out.wgt.RDat	MPHOSPH6	16	82181404	82203829	0.07515	rs967955	3.39	rs2303266	0.079513	12.79	-1.0181	225	19	enet	0.09800	7.33e-41	-0.61241	5.40e-01	NA	NA	NA	NA	NA
MT2A-out.wgt.RDat	/u/home/t/tboltz/project-ophoff/rna_whole_blood/cts_TWAS_latest/B_Cells_Memory_weights2//MT2A-out.wgt.RDat	MT2A	16	56642497	56643409	0.07390	rs821470	8.58	rs12444489	0.032640	-7.67	0.7134	154	25	enet	0.04542	1.95e-19	0.39732	6.91e-01	NA	NA	NA	NA	NA
MVP-out.wgt.RDat	/u/home/t/tboltz/project-ophoff/rna_whole_blood/cts_TWAS_latest/B_Cells_Memory_weights2//MVP-out.wgt.RDat	MVP	16	29831716	29859360	0.04547	rs7204270	-8.65	rs9938630	0.079280	11.99	-2.6358	27	27	blup	0.07838	9.76e-33	-2.92591	3.43e-03	0.000	0.000	0.000	1.000	0.000
NAGPA-out.wgt.RDat	/u/home/t/tboltz/project-ophoff/rna_whole_blood/cts_TWAS_latest/B_Cells_Memory_weights2//NAGPA-out.wgt.RDat	NAGPA	16	5074846	5084142	0.00970	rs8044698	-3.34	rs7188856	0.007680	-4.95	0.7122	78	6	enet	0.00769	1.53e-04	0.35082	7.26e-01	NA	NA	NA	NA	NA
NDE1-out.wgt.RDat	/u/home/t/tboltz/project-ophoff/rna_whole_blood/cts_TWAS_latest/B_Cells_Memory_weights2//NDE1-out.wgt.RDat	NDE1	16	15737125	15820210	0.05014	rs875740	3.97	rs4541094	0.004871	-4.64	0.2546	144	144	blup	0.01404	4.60e-07	0.82357	4.10e-01	NA	NA	NA	NA	NA
NIP7-out.wgt.RDat	/u/home/t/tboltz/project-ophoff/rna_whole_blood/cts_TWAS_latest/B_Cells_Memory_weights2//NIP7-out.wgt.RDat	NIP7	16	69373472	69377009	0.01487	rs12595869	3.23	rs1541979	0.003585	-4.49	-1.9083	92	92	blup	0.00505	1.81e-03	2.14996	3.16e-02	0.546	0.444	0.001	0.001	0.008
NLRC3-out.wgt.RDat	/u/home/t/tboltz/project-ophoff/rna_whole_blood/cts_TWAS_latest/B_Cells_Memory_weights2//NLRC3-out.wgt.RDat	NLRC3	16	3589034	3627404	0.04534	rs1967308	5.50	rs35402060	0.020712	6.66	-0.4176	71	71	blup	0.02232	2.55e-10	1.29319	1.96e-01	NA	NA	NA	NA	NA
NMRAL1-out.wgt.RDat	/u/home/t/tboltz/project-ophoff/rna_whole_blood/cts_TWAS_latest/B_Cells_Memory_weights2//NMRAL1-out.wgt.RDat	NMRAL1	16	4511682	4545764	0.02487	rs1967308	5.50	rs10500325	0.012627	-5.31	-3.3667	81	81	blup	0.02126	6.63e-10	2.43813	1.48e-02	0.004	0.198	0.017	0.744	0.037
NOD2-out.wgt.RDat	/u/home/t/tboltz/project-ophoff/rna_whole_blood/cts_TWAS_latest/B_Cells_Memory_weights2//NOD2-out.wgt.RDat	NOD2	16	50727500	50767952	0.28469	rs2076756	-3.81	rs4785223	0.493691	29.23	2.6225	113	13	enet	0.51174	1.62e-271	2.66384	7.73e-03	0.000	0.966	0.000	0.004	0.030
NPIPA2-out.wgt.RDat	/u/home/t/tboltz/project-ophoff/rna_whole_blood/cts_TWAS_latest/B_Cells_Memory_weights2//NPIPA2-out.wgt.RDat	NPIPA2	16	14841924	14859270	0.02983	rs12918613	-2.03	rs7200543	0.007855	-4.72	-0.4684	22	7	lasso	0.02562	1.29e-11	0.94987	3.42e-01	NA	NA	NA	NA	NA
NPIPA3-out.wgt.RDat	/u/home/t/tboltz/project-ophoff/rna_whole_blood/cts_TWAS_latest/B_Cells_Memory_weights2//NPIPA3-out.wgt.RDat	NPIPA3	16	14802802	14820195	0.02022	rs12918613	-2.03	rs4985147	0.004506	-3.92	0.0385	25	10	enet	0.01168	3.94e-06	-1.43812	1.50e-01	NA	NA	NA	NA	NA
NPIPA5-out.wgt.RDat	/u/home/t/tboltz/project-ophoff/rna_whole_blood/cts_TWAS_latest/B_Cells_Memory_weights2//NPIPA5-out.wgt.RDat	NPIPA5	16	15457486	15474904	0.03345	rs9926561	1.64	rs2272554	0.011138	5.26	-1.0989	69	69	blup	0.02232	2.55e-10	-0.47800	6.33e-01	NA	NA	NA	NA	NA
NPIPB13-out.wgt.RDat	/u/home/t/tboltz/project-ophoff/rna_whole_blood/cts_TWAS_latest/B_Cells_Memory_weights2//NPIPB13-out.wgt.RDat	NPIPB13	16	30234259	30265831	0.10317	rs7197475	-8.96	rs7204270	0.087867	13.14	-8.6513	34	5	lasso	0.11000	6.56e-46	-7.24236	4.41e-13	0.000	0.000	0.000	0.033	0.967
NPRL3-out.wgt.RDat	/u/home/t/tboltz/project-ophoff/rna_whole_blood/cts_TWAS_latest/B_Cells_Memory_weights2//NPRL3-out.wgt.RDat	NPRL3	16	134274	188859	0.11182	rs3852766	2.97	rs2562189	0.035365	-8.13	1.8472	38	19	enet	0.05505	2.77e-23	-1.65030	9.89e-02	NA	NA	NA	NA	NA
NTAN1-out.wgt.RDat	/u/home/t/tboltz/project-ophoff/rna_whole_blood/cts_TWAS_latest/B_Cells_Memory_weights2//NTAN1-out.wgt.RDat	NTAN1	16	15131712	15149936	0.02326	rs153807	-1.28	rs16966952	0.008836	4.15	-0.4548	16	16	blup	0.02019	1.75e-09	-0.81185	4.17e-01	NA	NA	NA	NA	NA
NUDT7-out.wgt.RDat	/u/home/t/tboltz/project-ophoff/rna_whole_blood/cts_TWAS_latest/B_Cells_Memory_weights2//NUDT7-out.wgt.RDat	NUDT7	16	77756390	77776157	0.11650	rs12599598	-2.08	rs1868466	0.043538	9.89	-0.9469	260	38	enet	0.08908	3.80e-37	-1.38658	1.66e-01	NA	NA	NA	NA	NA
PAQR4-out.wgt.RDat	/u/home/t/tboltz/project-ophoff/rna_whole_blood/cts_TWAS_latest/B_Cells_Memory_weights2//PAQR4-out.wgt.RDat	PAQR4	16	3019272	3023485	0.02735	rs11643487	5.36	rs7187296	0.022616	6.70	2.1110	80	8	enet	0.02171	4.44e-10	1.91764	5.52e-02	NA	NA	NA	NA	NA
PDF-out.wgt.RDat	/u/home/t/tboltz/project-ophoff/rna_whole_blood/cts_TWAS_latest/B_Cells_Memory_weights2//PDF-out.wgt.RDat	PDF	16	69360817	69364491	0.01484	rs12595869	3.23	rs1541979	0.015234	-5.25	-1.9083	89	2	lasso	0.01200	2.94e-06	2.03813	4.15e-02	0.061	0.924	0.000	0.001	0.013
PDPK1-out.wgt.RDat	/u/home/t/tboltz/project-ophoff/rna_whole_blood/cts_TWAS_latest/B_Cells_Memory_weights2//PDPK1-out.wgt.RDat	PDPK1	16	2587981	2653189	0.03482	rs11867129	4.23	rs11642783	0.022924	6.60	-1.2098	48	1	lasso	0.02152	5.25e-10	-1.20980	2.26e-01	NA	NA	NA	NA	NA
PGAP6-out.wgt.RDat	/u/home/t/tboltz/project-ophoff/rna_whole_blood/cts_TWAS_latest/B_Cells_Memory_weights2//PGAP6-out.wgt.RDat	PGAP6	16	420789	437113	0.09658	rs3852766	2.97	rs11641742	0.065315	10.70	-1.1530	62	62	blup	0.06971	3.37e-29	-0.94721	3.44e-01	NA	NA	NA	NA	NA
PIEZO1-out.wgt.RDat	/u/home/t/tboltz/project-ophoff/rna_whole_blood/cts_TWAS_latest/B_Cells_Memory_weights2//PIEZO1-out.wgt.RDat	PIEZO1	16	88781747	88851628	0.06339	rs837763	6.15	rs2968482	0.030223	7.41	-0.5998	85	4	lasso	0.04510	2.61e-19	1.35835	1.74e-01	NA	NA	NA	NA	NA
PKD1L3-out.wgt.RDat	/u/home/t/tboltz/project-ophoff/rna_whole_blood/cts_TWAS_latest/B_Cells_Memory_weights2//PKD1L3-out.wgt.RDat	PKD1L3	16	71963442	72033877	0.05558	rs9932707	-3.20	rs1820248	0.025465	-7.02	1.5507	172	5	lasso	0.03039	1.70e-13	-1.35380	1.76e-01	NA	NA	NA	NA	NA
PMM2-out.wgt.RDat	/u/home/t/tboltz/project-ophoff/rna_whole_blood/cts_TWAS_latest/B_Cells_Memory_weights2//PMM2-out.wgt.RDat	PMM2	16	8882681	8943182	0.10141	rs1048687	-4.89	rs9926107	0.079838	11.82	0.2524	165	20	enet	0.09904	2.68e-41	-1.06010	2.89e-01	NA	NA	NA	NA	NA
POLR3K-out.wgt.RDat	/u/home/t/tboltz/project-ophoff/rna_whole_blood/cts_TWAS_latest/B_Cells_Memory_weights2//POLR3K-out.wgt.RDat	POLR3K	16	96408	103608	0.03103	rs3852766	2.97	rs1045001	0.033228	-7.92	-1.1177	34	3	lasso	0.03093	1.05e-13	1.13079	2.58e-01	NA	NA	NA	NA	NA
PRSS21-out.wgt.RDat	/u/home/t/tboltz/project-ophoff/rna_whole_blood/cts_TWAS_latest/B_Cells_Memory_weights2//PRSS21-out.wgt.RDat	PRSS21	16	2867182	2876305	0.02096	rs13332514	4.16	rs11076933	0.008651	5.69	1.2672	61	3	lasso	0.01240	2.05e-06	1.46574	1.43e-01	NA	NA	NA	NA	NA
PSME3IP1-out.wgt.RDat	/u/home/t/tboltz/project-ophoff/rna_whole_blood/cts_TWAS_latest/B_Cells_Memory_weights2//PSME3IP1-out.wgt.RDat	PSME3IP1	16	57186379	57220028	0.01372	rs821470	8.58	rs6499884	0.008553	-4.31	-1.5963	154	154	blup	0.00958	2.68e-05	0.26483	7.91e-01	NA	NA	NA	NA	NA
RBBP6-out.wgt.RDat	/u/home/t/tboltz/project-ophoff/rna_whole_blood/cts_TWAS_latest/B_Cells_Memory_weights2//RBBP6-out.wgt.RDat	RBBP6	16	24549015	24584184	0.01912	rs271011	-3.72	rs1991474	0.017524	5.86	0.5112	110	2	lasso	0.01498	1.97e-07	0.72352	4.69e-01	NA	NA	NA	NA	NA
RBL2-out.wgt.RDat	/u/home/t/tboltz/project-ophoff/rna_whole_blood/cts_TWAS_latest/B_Cells_Memory_weights2//RBL2-out.wgt.RDat	RBL2	16	53467890	53525560	0.31113	rs17817449	5.65	rs9941254	0.453851	-28.08	-0.6524	159	5	lasso	0.45524	2.08e-230	0.64384	5.20e-01	NA	NA	NA	NA	NA
RFWD3-out.wgt.RDat	/u/home/t/tboltz/project-ophoff/rna_whole_blood/cts_TWAS_latest/B_Cells_Memory_weights2//RFWD3-out.wgt.RDat	RFWD3	16	74655298	74700775	0.08926	rs7193541	-4.96	rs4888262	0.043853	8.89	-3.3018	94	36	enet	0.06732	3.13e-28	-0.75403	4.51e-01	NA	NA	NA	NA	NA
RIPOR1-out.wgt.RDat	/u/home/t/tboltz/project-ophoff/rna_whole_blood/cts_TWAS_latest/B_Cells_Memory_weights2//RIPOR1-out.wgt.RDat	RIPOR1	16	67552322	67580691	0.01536	rs13338993	-3.34	rs7187476	0.002379	-3.79	-2.6906	157	13	enet	0.00461	2.73e-03	1.23145	2.18e-01	NA	NA	NA	NA	NA
RMI2-out.wgt.RDat	/u/home/t/tboltz/project-ophoff/rna_whole_blood/cts_TWAS_latest/B_Cells_Memory_weights2//RMI2-out.wgt.RDat	RMI2	16	11343485	11475519	0.04338	rs4439779	4.07	rs11640138	0.040805	8.50	2.5481	155	13	enet	0.04902	7.13e-21	2.55125	1.07e-02	0.000	0.970	0.000	0.005	0.025
RNF166-out.wgt.RDat	/u/home/t/tboltz/project-ophoff/rna_whole_blood/cts_TWAS_latest/B_Cells_Memory_weights2//RNF166-out.wgt.RDat	RNF166	16	88762908	88772816	0.03234	rs837763	6.15	rs3826076	0.001722	4.25	-0.8655	68	6	lasso	0.02054	1.27e-09	-0.70783	4.79e-01	NA	NA	NA	NA	NA
ROGDI-out.wgt.RDat	/u/home/t/tboltz/project-ophoff/rna_whole_blood/cts_TWAS_latest/B_Cells_Memory_weights2//ROGDI-out.wgt.RDat	ROGDI	16	4846970	4852951	0.03085	rs17136989	-4.02	rs13335236	0.003979	4.76	-1.2633	87	6	enet	0.02123	6.80e-10	-1.28771	1.98e-01	NA	NA	NA	NA	NA
RPL13-out.wgt.RDat	/u/home/t/tboltz/project-ophoff/rna_whole_blood/cts_TWAS_latest/B_Cells_Memory_weights2//RPL13-out.wgt.RDat	RPL13	16	89627066	89633236	0.11220	rs8058895	-7.51	rs17775174	0.136410	-15.75	2.7556	121	6	lasso	0.13707	1.51e-57	-2.79823	5.14e-03	0.000	0.000	0.000	1.000	0.000
SBK1-out.wgt.RDat	/u/home/t/tboltz/project-ophoff/rna_whole_blood/cts_TWAS_latest/B_Cells_Memory_weights2//SBK1-out.wgt.RDat	SBK1	16	28270568	28335170	0.01263	rs205357	-6.39	rs4788084	0.011060	-4.69	-3.1804	80	2	lasso	0.00975	2.30e-05	3.10032	1.93e-03	0.000	0.000	0.323	0.671	0.007
SEC14L5-out.wgt.RDat	/u/home/t/tboltz/project-ophoff/rna_whole_blood/cts_TWAS_latest/B_Cells_Memory_weights2//SEC14L5-out.wgt.RDat	SEC14L5	16	5008332	5069158	0.02993	rs10500325	-3.37	rs3852764	0.026104	-6.83	-1.5121	84	6	lasso	0.02877	7.41e-13	1.36326	1.73e-01	NA	NA	NA	NA	NA
SGF29-out.wgt.RDat	/u/home/t/tboltz/project-ophoff/rna_whole_blood/cts_TWAS_latest/B_Cells_Memory_weights2//SGF29-out.wgt.RDat	SGF29	16	28565242	28603111	0.04023	rs205357	-6.39	rs4788074	0.058988	-10.44	-2.5408	68	3	lasso	0.06004	2.74e-25	2.72194	6.49e-03	0.000	0.000	0.000	1.000	0.000
SLC5A11-out.wgt.RDat	/u/home/t/tboltz/project-ophoff/rna_whole_blood/cts_TWAS_latest/B_Cells_Memory_weights2//SLC5A11-out.wgt.RDat	SLC5A11	16	24857163	24922949	0.08075	rs271011	-3.72	rs11647120	0.142745	15.88	-2.1363	91	3	lasso	0.14112	2.56e-59	-2.10537	3.53e-02	0.000	0.990	0.000	0.001	0.009
SLC7A6-out.wgt.RDat	/u/home/t/tboltz/project-ophoff/rna_whole_blood/cts_TWAS_latest/B_Cells_Memory_weights2//SLC7A6-out.wgt.RDat	SLC7A6	16	68298420	68335726	0.03986	rs9788810	-3.10	rs9935025	0.036886	-8.05	-2.7635	133	5	lasso	0.03484	3.02e-15	2.90444	3.68e-03	0.000	0.941	0.000	0.002	0.057
SNAI3-out.wgt.RDat	/u/home/t/tboltz/project-ophoff/rna_whole_blood/cts_TWAS_latest/B_Cells_Memory_weights2//SNAI3-out.wgt.RDat	SNAI3	16	88744097	88752915	0.10804	rs837763	6.15	rs11076697	0.050304	9.59	-0.4826	68	17	enet	0.07229	2.98e-30	-0.29687	7.67e-01	NA	NA	NA	NA	NA
SNN-out.wgt.RDat	/u/home/t/tboltz/project-ophoff/rna_whole_blood/cts_TWAS_latest/B_Cells_Memory_weights2//SNN-out.wgt.RDat	SNN	16	11762312	11773008	0.02533	rs4439779	4.07	rs732799	0.015399	5.48	-2.0001	149	5	enet	0.01384	5.53e-07	-1.84677	6.48e-02	NA	NA	NA	NA	NA
SNRNP25-out.wgt.RDat	/u/home/t/tboltz/project-ophoff/rna_whole_blood/cts_TWAS_latest/B_Cells_Memory_weights2//SNRNP25-out.wgt.RDat	SNRNP25	16	103829	107669	0.10700	rs3852766	2.97	rs1045001	0.045469	8.93	-1.1177	34	11	enet	0.05321	1.51e-22	-0.95484	3.40e-01	NA	NA	NA	NA	NA
SPIRE2-out.wgt.RDat	/u/home/t/tboltz/project-ophoff/rna_whole_blood/cts_TWAS_latest/B_Cells_Memory_weights2//SPIRE2-out.wgt.RDat	SPIRE2	16	89884588	89937727	0.05201	rs8058895	-7.51	rs7195066	0.047247	9.53	4.4678	88	4	lasso	0.05090	1.26e-21	5.43808	5.39e-08	0.000	0.000	0.000	0.656	0.344
SPNS1-out.wgt.RDat	/u/home/t/tboltz/project-ophoff/rna_whole_blood/cts_TWAS_latest/B_Cells_Memory_weights2//SPNS1-out.wgt.RDat	SPNS1	16	28985543	28995869	0.02771	rs7498665	-3.37	rs7498555	0.026393	7.40	-3.2872	52	11	enet	0.03704	4.09e-16	-2.77648	5.50e-03	0.000	0.821	0.000	0.004	0.176
SULT1A1-out.wgt.RDat	/u/home/t/tboltz/project-ophoff/rna_whole_blood/cts_TWAS_latest/B_Cells_Memory_weights2//SULT1A1-out.wgt.RDat	SULT1A1	16	28616518	28634946	0.13097	rs245733	-6.38	rs17707300	0.128841	-15.02	-3.2139	63	11	lasso	0.15174	5.25e-64	2.90429	3.68e-03	0.000	0.000	0.000	1.000	0.000
SULT1A3-out.wgt.RDat	/u/home/t/tboltz/project-ophoff/rna_whole_blood/cts_TWAS_latest/B_Cells_Memory_weights2//SULT1A3-out.wgt.RDat	SULT1A3	16	30210553	30215631	0.01169	rs7197475	-8.96	rs4787643	0.011757	5.21	-3.9847	34	3	lasso	0.01357	7.07e-07	-6.32488	2.53e-10	0.000	0.000	0.009	0.309	0.682
SULT1A4-out.wgt.RDat	/u/home/t/tboltz/project-ophoff/rna_whole_blood/cts_TWAS_latest/B_Cells_Memory_weights2//SULT1A4-out.wgt.RDat	SULT1A4	16	29471211	29476297	0.01863	rs3764276	6.32	rs6565169	0.009132	-4.52	-2.2463	34	3	lasso	0.00676	3.61e-04	2.07350	3.81e-02	0.001	0.000	0.576	0.368	0.054
TELO2-out.wgt.RDat	/u/home/t/tboltz/project-ophoff/rna_whole_blood/cts_TWAS_latest/B_Cells_Memory_weights2//TELO2-out.wgt.RDat	TELO2	16	1543346	1560455	0.01094	rs12934261	5.15	rs8048206	0.010703	-5.22	-0.4559	108	2	lasso	0.01238	2.09e-06	0.71727	4.73e-01	NA	NA	NA	NA	NA
TK2-out.wgt.RDat	/u/home/t/tboltz/project-ophoff/rna_whole_blood/cts_TWAS_latest/B_Cells_Memory_weights2//TK2-out.wgt.RDat	TK2	16	66541907	66586447	0.05807	rs7196165	3.43	rs2002907	0.079906	11.90	-1.8478	208	14	lasso	0.09955	1.64e-41	-1.55794	1.19e-01	NA	NA	NA	NA	NA
TMEM170A-out.wgt.RDat	/u/home/t/tboltz/project-ophoff/rna_whole_blood/cts_TWAS_latest/B_Cells_Memory_weights2//TMEM170A-out.wgt.RDat	TMEM170A	16	75476953	75499395	0.05116	rs7202877	-3.92	rs11640018	0.015665	-5.68	0.6429	100	2	lasso	0.01366	6.48e-07	-1.16497	2.44e-01	NA	NA	NA	NA	NA
TPPP3-out.wgt.RDat	/u/home/t/tboltz/project-ophoff/rna_whole_blood/cts_TWAS_latest/B_Cells_Memory_weights2//TPPP3-out.wgt.RDat	TPPP3	16	67423713	67427421	0.00958	rs13338993	-3.34	rs8061384	0.005777	4.01	-2.2348	156	156	blup	0.00580	8.88e-04	-2.64665	8.13e-03	0.591	0.402	0.001	0.001	0.005
TUFM-out.wgt.RDat	/u/home/t/tboltz/project-ophoff/rna_whole_blood/cts_TWAS_latest/B_Cells_Memory_weights2//TUFM-out.wgt.RDat	TUFM	16	28853733	28857669	0.05661	rs7498665	-3.37	rs7187776	0.178208	17.63	-3.2277	52	2	lasso	0.17673	2.95e-75	-3.20937	1.33e-03	0.000	0.843	0.000	0.004	0.153
TXNDC11-out.wgt.RDat	/u/home/t/tboltz/project-ophoff/rna_whole_blood/cts_TWAS_latest/B_Cells_Memory_weights2//TXNDC11-out.wgt.RDat	TXNDC11	16	11772937	11836734	0.11838	rs4439779	4.07	rs732799	0.094797	-12.97	-2.0001	153	4	lasso	0.09288	1.01e-38	2.33064	1.98e-02	0.000	0.988	0.000	0.005	0.007
USP10-out.wgt.RDat	/u/home/t/tboltz/project-ophoff/rna_whole_blood/cts_TWAS_latest/B_Cells_Memory_weights2//USP10-out.wgt.RDat	USP10	16	84733585	84813528	0.02718	rs4589542	7.08	rs2087987	0.001652	4.16	-2.4582	176	19	enet	0.01201	2.91e-06	-0.83062	4.06e-01	NA	NA	NA	NA	NA
WFIKKN1-out.wgt.RDat	/u/home/t/tboltz/project-ophoff/rna_whole_blood/cts_TWAS_latest/B_Cells_Memory_weights2//WFIKKN1-out.wgt.RDat	WFIKKN1	16	680986	684117	0.01772	rs3852766	2.97	rs4984907	0.013035	5.30	1.2925	74	1	lasso	0.01028	1.41e-05	1.29250	1.96e-01	NA	NA	NA	NA	NA
XPO6-out.wgt.RDat	/u/home/t/tboltz/project-ophoff/rna_whole_blood/cts_TWAS_latest/B_Cells_Memory_weights2//XPO6-out.wgt.RDat	XPO6	16	28109301	28223241	0.00938	rs205357	-6.39	rs205357	0.008752	4.71	-6.3862	80	80	blup	0.00833	8.44e-05	-4.80214	1.57e-06	0.000	0.000	0.001	0.010	0.989
XYLT1-out.wgt.RDat	/u/home/t/tboltz/project-ophoff/rna_whole_blood/cts_TWAS_latest/B_Cells_Memory_weights2//XYLT1-out.wgt.RDat	XYLT1	16	17195627	17564817	0.03534	rs2059283	2.75	rs12923427	0.013510	-6.22	-0.5240	136	6	enet	0.02586	1.03e-11	-0.25921	7.95e-01	NA	NA	NA	NA	NA
ZDHHC1-out.wgt.RDat	/u/home/t/tboltz/project-ophoff/rna_whole_blood/cts_TWAS_latest/B_Cells_Memory_weights2//ZDHHC1-out.wgt.RDat	ZDHHC1	16	67428056	67450389	0.00858	rs13338993	-3.34	rs2059237	0.012016	4.81	-2.2329	159	3	lasso	0.01033	1.35e-05	-2.68400	7.27e-03	0.075	0.913	0.000	0.002	0.010
ZDHHC7-out.wgt.RDat	/u/home/t/tboltz/project-ophoff/rna_whole_blood/cts_TWAS_latest/B_Cells_Memory_weights2//ZDHHC7-out.wgt.RDat	ZDHHC7	16	85007788	85045141	0.03182	rs4589542	7.08	rs7192417	0.033450	7.69	-1.3488	140	1	lasso	0.03229	3.04e-14	-1.34880	1.77e-01	NA	NA	NA	NA	NA
ZFP1-out.wgt.RDat	/u/home/t/tboltz/project-ophoff/rna_whole_blood/cts_TWAS_latest/B_Cells_Memory_weights2//ZFP1-out.wgt.RDat	ZFP1	16	75182393	75206134	0.05987	rs7202877	-3.92	rs9939124	0.041944	-8.64	-1.5363	104	2	lasso	0.04156	6.63e-18	1.61258	1.07e-01	NA	NA	NA	NA	NA
ZFP90-out.wgt.RDat	/u/home/t/tboltz/project-ophoff/rna_whole_blood/cts_TWAS_latest/B_Cells_Memory_weights2//ZFP90-out.wgt.RDat	ZFP90	16	68563994	68609975	0.01808	rs9788810	-3.10	rs6499188	0.017559	-5.67	-1.4749	124	4	lasso	0.01565	1.07e-07	1.41549	1.57e-01	NA	NA	NA	NA	NA
ZNF205-out.wgt.RDat	/u/home/t/tboltz/project-ophoff/rna_whole_blood/cts_TWAS_latest/B_Cells_Memory_weights2//ZNF205-out.wgt.RDat	ZNF205	16	3162562	3170518	0.13181	rs11643487	5.36	rs4589555	0.048402	-10.05	-2.3172	88	6	lasso	0.11022	5.30e-46	2.11212	3.47e-02	0.000	0.274	0.000	0.722	0.004
ZNF213-out.wgt.RDat	/u/home/t/tboltz/project-ophoff/rna_whole_blood/cts_TWAS_latest/B_Cells_Memory_weights2//ZNF213-out.wgt.RDat	ZNF213	16	3179779	3192805	0.02457	rs11643487	5.36	rs909410	0.021813	-6.56	-2.3854	88	11	enet	0.02118	7.14e-10	2.07400	3.81e-02	0.000	0.274	0.000	0.722	0.004
ZNF597-out.wgt.RDat	/u/home/t/tboltz/project-ophoff/rna_whole_blood/cts_TWAS_latest/B_Cells_Memory_weights2//ZNF597-out.wgt.RDat	ZNF597	16	3482415	3493504	0.01840	rs11643487	5.36	rs27234	0.027069	-7.07	0.3228	78	1	lasso	0.02631	6.92e-12	-0.32280	7.47e-01	NA	NA	NA	NA	NA
ZNRF1-out.wgt.RDat	/u/home/t/tboltz/project-ophoff/rna_whole_blood/cts_TWAS_latest/B_Cells_Memory_weights2//ZNRF1-out.wgt.RDat	ZNRF1	16	75032923	75144892	0.01283	rs7193541	-4.96	rs11149788	0.012242	5.81	1.1633	95	2	lasso	0.01377	5.86e-07	1.21622	2.24e-01	NA	NA	NA	NA	NA
PANEL	FILE	ID	CHR	P0	P1	HSQ	BEST.GWAS.ID	BEST.GWAS.Z	EQTL.ID	EQTL.R2	EQTL.Z	EQTL.GWAS.Z	NSNP	NWGT	MODEL	MODELCV.R2	MODELCV.PV	TWAS.Z	TWAS.P	COLOC.PP0	COLOC.PP1	COLOC.PP2	COLOC.PP3	COLOC.PP4
ALOX15-out.wgt.RDat	/u/home/t/tboltz/project-ophoff/rna_whole_blood/cts_TWAS_latest/B_Cells_Memory_weights2//ALOX15-out.wgt.RDat	ALOX15	17	4534215	4545589	0.0216	rs9910801	-4.54	rs7225717	0.01869	5.87	2.321	101	10	lasso	0.01629	5.97e-08	2.502	0.012363	0.000	0.925	0.000	0.061	0.014
ANKFY1-out.wgt.RDat	/u/home/t/tboltz/project-ophoff/rna_whole_blood/cts_TWAS_latest/B_Cells_Memory_weights2//ANKFY1-out.wgt.RDat	ANKFY1	17	4067116	4167290	0.2960	rs2291742	2.78	rs10521129	0.16126	16.81	2.045	60	28	enet	0.35280	1.08e-165	0.640	0.522400	NA	NA	NA	NA	NA
ARRB2-out.wgt.RDat	/u/home/t/tboltz/project-ophoff/rna_whole_blood/cts_TWAS_latest/B_Cells_Memory_weights2//ARRB2-out.wgt.RDat	ARRB2	17	4613892	4624794	0.0582	rs9910801	-4.54	rs7225717	0.04913	9.54	2.321	106	8	lasso	0.04763	2.57e-20	2.364	0.018073	0.000	0.924	0.000	0.063	0.014
C17orf97-out.wgt.RDat	/u/home/t/tboltz/project-ophoff/rna_whole_blood/cts_TWAS_latest/B_Cells_Memory_weights2//C17orf97-out.wgt.RDat	C17orf97	17	260117	280853	0.3494	rs4968169	3.48	rs6565724	0.17444	17.39	-0.885	68	9	enet	0.17675	2.89e-75	-0.949	0.342658	NA	NA	NA	NA	NA
CHRNE-out.wgt.RDat	/u/home/t/tboltz/project-ophoff/rna_whole_blood/cts_TWAS_latest/B_Cells_Memory_weights2//CHRNE-out.wgt.RDat	CHRNE	17	4801067	4837733	0.0974	rs1000940	4.78	rs2302321	0.11154	13.93	-0.799	134	20	enet	0.11230	6.92e-47	-0.859	0.390145	NA	NA	NA	NA	NA
CXCL16-out.wgt.RDat	/u/home/t/tboltz/project-ophoff/rna_whole_blood/cts_TWAS_latest/B_Cells_Memory_weights2//CXCL16-out.wgt.RDat	CXCL16	17	4636829	4643223	0.1734	rs9910801	-4.54	rs2277680	0.15264	-16.30	-1.399	110	9	lasso	0.15330	1.07e-64	1.450	0.147043	NA	NA	NA	NA	NA
LOC728392-out.wgt.RDat	/u/home/t/tboltz/project-ophoff/rna_whole_blood/cts_TWAS_latest/B_Cells_Memory_weights2//LOC728392-out.wgt.RDat	LOC728392	17	5402760	5404465	0.0368	rs1000940	4.78	rs11653496	0.00954	-5.45	-0.863	177	177	blup	0.02049	1.33e-09	0.310	0.756332	NA	NA	NA	NA	NA
MIS12-out.wgt.RDat	/u/home/t/tboltz/project-ophoff/rna_whole_blood/cts_TWAS_latest/B_Cells_Memory_weights2//MIS12-out.wgt.RDat	MIS12	17	5389606	5394134	0.0213	rs1000940	4.78	rs8079518	0.00307	4.81	1.691	181	181	blup	0.00862	6.48e-05	1.880	0.060054	NA	NA	NA	NA	NA
MNT-out.wgt.RDat	/u/home/t/tboltz/project-ophoff/rna_whole_blood/cts_TWAS_latest/B_Cells_Memory_weights2//MNT-out.wgt.RDat	MNT	17	2287368	2304398	0.0254	rs10459917	-10.33	rs2429909	0.00056	4.33	2.282	112	112	blup	0.00835	8.35e-05	3.447	0.000567	0.000	0.000	0.716	0.258	0.027
OR3A1-out.wgt.RDat	/u/home/t/tboltz/project-ophoff/rna_whole_blood/cts_TWAS_latest/B_Cells_Memory_weights2//OR3A1-out.wgt.RDat	OR3A1	17	3194312	3201654	0.0353	rs6502656	4.09	rs150987	0.02403	7.16	0.780	115	12	enet	0.03536	1.88e-15	-0.552	0.581133	NA	NA	NA	NA	NA
P2RX1-out.wgt.RDat	/u/home/t/tboltz/project-ophoff/rna_whole_blood/cts_TWAS_latest/B_Cells_Memory_weights2//P2RX1-out.wgt.RDat	P2RX1	17	3799887	3819770	0.3272	rs7215084	-2.69	rs1007637	0.08393	13.01	0.463	80	4	lasso	0.26557	3.42e-118	1.180	0.237856	NA	NA	NA	NA	NA
PAFAH1B1-out.wgt.RDat	/u/home/t/tboltz/project-ophoff/rna_whole_blood/cts_TWAS_latest/B_Cells_Memory_weights2//PAFAH1B1-out.wgt.RDat	PAFAH1B1	17	2496505	2588909	0.1174	rs10459917	-10.33	rs6502440	0.12703	14.99	0.876	119	16	enet	0.15318	1.21e-64	0.328	0.742888	NA	NA	NA	NA	NA
PLD2-out.wgt.RDat	/u/home/t/tboltz/project-ophoff/rna_whole_blood/cts_TWAS_latest/B_Cells_Memory_weights2//PLD2-out.wgt.RDat	PLD2	17	4710448	4726729	0.0168	rs9910801	-4.54	rs3764900	0.01358	5.02	0.867	114	2	lasso	0.01318	1.00e-06	1.011	0.311794	NA	NA	NA	NA	NA
RFLNB-out.wgt.RDat	/u/home/t/tboltz/project-ophoff/rna_whole_blood/cts_TWAS_latest/B_Cells_Memory_weights2//RFLNB-out.wgt.RDat	RFLNB	17	289770	295730	0.1250	rs4968169	3.48	rs4968169	0.02967	7.29	3.481	70	23	enet	0.06219	3.71e-26	2.463	0.013770	0.000	0.700	0.000	0.000	0.300
SCIMP-out.wgt.RDat	/u/home/t/tboltz/project-ophoff/rna_whole_blood/cts_TWAS_latest/B_Cells_Memory_weights2//SCIMP-out.wgt.RDat	SCIMP	17	5112216	5138155	0.0261	rs1000940	4.78	rs2641256	0.03167	7.47	1.872	202	3	lasso	0.03148	6.37e-14	2.307	0.021031	0.000	0.680	0.000	0.316	0.004
SERPINF2-out.wgt.RDat	/u/home/t/tboltz/project-ophoff/rna_whole_blood/cts_TWAS_latest/B_Cells_Memory_weights2//SERPINF2-out.wgt.RDat	SERPINF2	17	1646131	1658562	0.0338	rs10459917	-10.33	rs1045794	0.02056	6.32	1.561	91	8	enet	0.02445	3.69e-11	1.409	0.158854	NA	NA	NA	NA	NA
SPAG7-out.wgt.RDat	/u/home/t/tboltz/project-ophoff/rna_whole_blood/cts_TWAS_latest/B_Cells_Memory_weights2//SPAG7-out.wgt.RDat	SPAG7	17	4862522	4871112	0.0767	rs1000940	4.78	rs16942615	0.05855	10.22	-2.238	133	3	lasso	0.05912	6.43e-25	-2.307	0.021064	0.000	0.677	0.000	0.309	0.014
SRR-out.wgt.RDat	/u/home/t/tboltz/project-ophoff/rna_whole_blood/cts_TWAS_latest/B_Cells_Memory_weights2//SRR-out.wgt.RDat	SRR	17	2206678	2228554	0.0323	rs10459917	-10.33	rs17834563	0.03523	-8.37	3.488	113	5	lasso	0.03356	9.64e-15	-2.761	0.005762	0.000	0.000	0.000	1.000	0.000
TAX1BP3-out.wgt.RDat	/u/home/t/tboltz/project-ophoff/rna_whole_blood/cts_TWAS_latest/B_Cells_Memory_weights2//TAX1BP3-out.wgt.RDat	TAX1BP3	17	3566190	3571973	0.1548	rs7215084	-2.69	rs2915558	0.03393	-7.74	0.527	105	41	enet	0.08432	3.51e-35	1.272	0.203363	NA	NA	NA	NA	NA
TLCD2-out.wgt.RDat	/u/home/t/tboltz/project-ophoff/rna_whole_blood/cts_TWAS_latest/B_Cells_Memory_weights2//TLCD2-out.wgt.RDat	TLCD2	17	1606111	1613671	0.0600	rs10459917	-10.33	rs11549259	0.03926	8.37	2.335	84	1	lasso	0.03804	1.64e-16	2.335	0.019533	0.000	0.000	0.000	1.000	0.000
USP6-out.wgt.RDat	/u/home/t/tboltz/project-ophoff/rna_whole_blood/cts_TWAS_latest/B_Cells_Memory_weights2//USP6-out.wgt.RDat	USP6	17	5019328	5078329	0.0257	rs1000940	4.78	rs7220266	0.00893	4.98	-4.521	194	16	enet	0.01505	1.83e-07	-2.705	0.006827	0.006	0.049	0.003	0.022	0.922
VPS53-out.wgt.RDat	/u/home/t/tboltz/project-ophoff/rna_whole_blood/cts_TWAS_latest/B_Cells_Memory_weights2//VPS53-out.wgt.RDat	VPS53	17	411909	624957	0.0590	rs4968169	3.48	rs17616389	0.03449	-8.28	2.258	86	29	enet	0.05409	6.69e-23	-3.114	0.001847	0.000	0.987	0.000	0.001	0.012
WDR81-out.wgt.RDat	/u/home/t/tboltz/project-ophoff/rna_whole_blood/cts_TWAS_latest/B_Cells_Memory_weights2//WDR81-out.wgt.RDat	WDR81	17	1619818	1641893	0.0161	rs10459917	-10.33	rs1136287	0.02004	6.09	-1.162	89	1	lasso	0.01924	4.14e-09	-1.162	0.245154	NA	NA	NA	NA	NA
ZMYND15-out.wgt.RDat	/u/home/t/tboltz/project-ophoff/rna_whole_blood/cts_TWAS_latest/B_Cells_Memory_weights2//ZMYND15-out.wgt.RDat	ZMYND15	17	4643129	4649414	0.0341	rs9910801	-4.54	rs2277680	0.01410	-5.10	-1.399	112	4	lasso	0.01597	7.96e-08	1.502	0.132987	NA	NA	NA	NA	NA
PANEL	FILE	ID	CHR	P0	P1	HSQ	BEST.GWAS.ID	BEST.GWAS.Z	EQTL.ID	EQTL.R2	EQTL.Z	EQTL.GWAS.Z	NSNP	NWGT	MODEL	MODELCV.R2	MODELCV.PV	TWAS.Z	TWAS.P	COLOC.PP0	COLOC.PP1	COLOC.PP2	COLOC.PP3	COLOC.PP4
CDH2-out.wgt.RDat	/u/home/t/tboltz/project-ophoff/rna_whole_blood/cts_TWAS_latest/B_Cells_Memory_weights2//CDH2-out.wgt.RDat	CDH2	18	25530931	25757094	0.03183	rs11083252	-3.24	rs17446875	0.024180	-6.66	-3.2036	239	4	lasso	0.02212	3.05e-10	3.13375	0.001726	0.000	0.847	0.000	0.001	0.152
CEP192-out.wgt.RDat	/u/home/t/tboltz/project-ophoff/rna_whole_blood/cts_TWAS_latest/B_Cells_Memory_weights2//CEP192-out.wgt.RDat	CEP192	18	12991362	13125051	0.03569	rs11877708	-3.30	rs570505	0.066361	11.26	0.7290	146	5	lasso	0.07067	1.37e-29	0.82248	0.410804	NA	NA	NA	NA	NA
DOK6-out.wgt.RDat	/u/home/t/tboltz/project-ophoff/rna_whole_blood/cts_TWAS_latest/B_Cells_Memory_weights2//DOK6-out.wgt.RDat	DOK6	18	67068125	67516323	0.01700	rs727088	5.58	rs12966827	0.014473	5.32	2.0525	256	6	lasso	0.01187	3.30e-06	1.54180	0.123123	NA	NA	NA	NA	NA
DSC1-out.wgt.RDat	/u/home/t/tboltz/project-ophoff/rna_whole_blood/cts_TWAS_latest/B_Cells_Memory_weights2//DSC1-out.wgt.RDat	DSC1	18	28709200	28742819	0.11579	rs276933	2.21	rs2249810	0.081261	-12.07	1.2855	204	22	enet	0.08430	3.58e-35	-0.89460	0.371002	NA	NA	NA	NA	NA
DSEL-out.wgt.RDat	/u/home/t/tboltz/project-ophoff/rna_whole_blood/cts_TWAS_latest/B_Cells_Memory_weights2//DSEL-out.wgt.RDat	DSEL	18	65173825	65183957	0.02310	rs11873468	2.75	rs9319727	0.003860	5.25	-0.4237	230	9	enet	0.01502	1.89e-07	-0.42663	0.669647	NA	NA	NA	NA	NA
DYM-out.wgt.RDat	/u/home/t/tboltz/project-ophoff/rna_whole_blood/cts_TWAS_latest/B_Cells_Memory_weights2//DYM-out.wgt.RDat	DYM	18	46567845	46987717	0.01328	rs1000031	-3.50	rs12606288	0.014889	-5.31	2.8642	264	4	lasso	0.01366	6.51e-07	-2.87946	0.003984	0.012	0.920	0.000	0.003	0.065
ELP2-out.wgt.RDat	/u/home/t/tboltz/project-ophoff/rna_whole_blood/cts_TWAS_latest/B_Cells_Memory_weights2//ELP2-out.wgt.RDat	ELP2	18	33709408	33760520	0.09948	rs17651103	3.54	rs1785931	0.104436	13.60	0.7323	206	6	lasso	0.10332	4.33e-43	0.93139	0.351649	NA	NA	NA	NA	NA
ENOSF1-out.wgt.RDat	/u/home/t/tboltz/project-ophoff/rna_whole_blood/cts_TWAS_latest/B_Cells_Memory_weights2//ENOSF1-out.wgt.RDat	ENOSF1	18	670319	712662	0.04184	rs692846	3.51	rs2847601	0.030436	-7.41	1.0550	122	23	enet	0.03637	7.50e-16	-1.33898	0.180578	NA	NA	NA	NA	NA
EPG5-out.wgt.RDat	/u/home/t/tboltz/project-ophoff/rna_whole_blood/cts_TWAS_latest/B_Cells_Memory_weights2//EPG5-out.wgt.RDat	EPG5	18	43427575	43547295	0.02040	rs9807157	9.13	rs920295	0.012097	5.76	1.7623	248	2	lasso	0.02016	1.80e-09	1.58997	0.111841	NA	NA	NA	NA	NA
FECH-out.wgt.RDat	/u/home/t/tboltz/project-ophoff/rna_whole_blood/cts_TWAS_latest/B_Cells_Memory_weights2//FECH-out.wgt.RDat	FECH	18	55211622	55253934	0.05073	rs1790613	3.90	rs952400	0.007900	-6.01	0.1534	167	4	lasso	0.02590	9.95e-12	-1.29932	0.193834	NA	NA	NA	NA	NA
GALNT1-out.wgt.RDat	/u/home/t/tboltz/project-ophoff/rna_whole_blood/cts_TWAS_latest/B_Cells_Memory_weights2//GALNT1-out.wgt.RDat	GALNT1	18	33161082	33291798	0.04798	rs1241077	-4.21	rs1241347	0.007164	-5.66	0.0539	186	186	blup	0.02323	1.11e-10	0.60494	0.545221	NA	NA	NA	NA	NA
HDHD2-out.wgt.RDat	/u/home/t/tboltz/project-ophoff/rna_whole_blood/cts_TWAS_latest/B_Cells_Memory_weights2//HDHD2-out.wgt.RDat	HDHD2	18	44633780	44676871	0.01846	rs101941	-2.03	rs2117373	0.016045	5.70	-1.1478	176	5	lasso	0.01266	1.61e-06	-1.10375	0.269701	NA	NA	NA	NA	NA
HSBP1L1-out.wgt.RDat	/u/home/t/tboltz/project-ophoff/rna_whole_blood/cts_TWAS_latest/B_Cells_Memory_weights2//HSBP1L1-out.wgt.RDat	HSBP1L1	18	77724631	77730822	0.13748	rs9946977	6.13	rs7237754	0.039503	10.00	2.1249	99	99	blup	0.07853	8.45e-33	1.20016	0.230076	NA	NA	NA	NA	NA
KCNG2-out.wgt.RDat	/u/home/t/tboltz/project-ophoff/rna_whole_blood/cts_TWAS_latest/B_Cells_Memory_weights2//KCNG2-out.wgt.RDat	KCNG2	18	77623669	77660184	0.05024	rs9946977	6.13	rs4799088	0.024870	6.66	4.1192	105	1	lasso	0.02432	4.16e-11	4.11920	0.000038	0.000	0.003	0.000	0.985	0.013
LMAN1-out.wgt.RDat	/u/home/t/tboltz/project-ophoff/rna_whole_blood/cts_TWAS_latest/B_Cells_Memory_weights2//LMAN1-out.wgt.RDat	LMAN1	18	56995056	57026497	0.04061	rs2852356	3.57	rs9319948	0.043725	8.86	-0.0709	248	5	lasso	0.04411	6.44e-19	0.39785	0.690742	NA	NA	NA	NA	NA
LOXHD1-out.wgt.RDat	/u/home/t/tboltz/project-ophoff/rna_whole_blood/cts_TWAS_latest/B_Cells_Memory_weights2//LOXHD1-out.wgt.RDat	LOXHD1	18	44056936	44237183	0.27158	rs9807157	9.13	rs16939675	0.134116	15.41	-0.0711	134	22	enet	0.21436	7.48e-93	-1.71800	0.085796	NA	NA	NA	NA	NA
LPIN2-out.wgt.RDat	/u/home/t/tboltz/project-ophoff/rna_whole_blood/cts_TWAS_latest/B_Cells_Memory_weights2//LPIN2-out.wgt.RDat	LPIN2	18	2916993	3013313	0.06071	rs617396	-3.57	rs11665524	0.008965	5.64	1.2661	134	21	enet	0.02417	4.77e-11	2.69376	0.007065	0.012	0.985	0.000	0.001	0.002
ME2-out.wgt.RDat	/u/home/t/tboltz/project-ophoff/rna_whole_blood/cts_TWAS_latest/B_Cells_Memory_weights2//ME2-out.wgt.RDat	ME2	18	48405451	48480627	0.11078	rs1025688	6.82	rs6508038	0.030453	7.66	-0.3420	199	29	enet	0.05882	8.49e-25	-0.50574	0.613039	NA	NA	NA	NA	NA
METTL4-out.wgt.RDat	/u/home/t/tboltz/project-ophoff/rna_whole_blood/cts_TWAS_latest/B_Cells_Memory_weights2//METTL4-out.wgt.RDat	METTL4	18	2537525	2571508	0.01810	rs617396	-3.57	rs2347279	0.018641	5.88	2.0154	90	3	lasso	0.01720	2.61e-08	2.05467	0.039911	0.002	0.990	0.000	0.001	0.008
MEX3C-out.wgt.RDat	/u/home/t/tboltz/project-ophoff/rna_whole_blood/cts_TWAS_latest/B_Cells_Memory_weights2//MEX3C-out.wgt.RDat	MEX3C	18	48700921	48744674	0.01881	rs17737002	3.72	rs12458916	0.012748	-5.06	3.1519	155	12	enet	0.01047	1.19e-05	-2.15801	0.030927	0.163	0.718	0.002	0.007	0.110
MPPE1-out.wgt.RDat	/u/home/t/tboltz/project-ophoff/rna_whole_blood/cts_TWAS_latest/B_Cells_Memory_weights2//MPPE1-out.wgt.RDat	MPPE1	18	11882622	11908365	0.10955	rs638063	-2.97	rs622863	0.044885	-8.91	-0.5681	121	3	lasso	0.05619	9.69e-24	-0.00177	0.998584	NA	NA	NA	NA	NA
MYO5B-out.wgt.RDat	/u/home/t/tboltz/project-ophoff/rna_whole_blood/cts_TWAS_latest/B_Cells_Memory_weights2//MYO5B-out.wgt.RDat	MYO5B	18	47349160	47721517	0.11988	rs1025688	6.82	rs2469480	0.081882	11.95	2.8033	373	18	enet	0.09804	7.06e-41	1.34114	0.179875	NA	NA	NA	NA	NA
NEDD4L-out.wgt.RDat	/u/home/t/tboltz/project-ophoff/rna_whole_blood/cts_TWAS_latest/B_Cells_Memory_weights2//NEDD4L-out.wgt.RDat	NEDD4L	18	55711459	56068772	0.03451	rs1790613	3.90	rs4528665	0.018695	5.94	0.1302	263	22	enet	0.02042	1.42e-09	-1.41165	0.158053	NA	NA	NA	NA	NA
NPC1-out.wgt.RDat	/u/home/t/tboltz/project-ophoff/rna_whole_blood/cts_TWAS_latest/B_Cells_Memory_weights2//NPC1-out.wgt.RDat	NPC1	18	21086149	21166470	0.02044	rs8086974	2.76	rs1788821	0.000785	3.84	2.3165	191	191	blup	0.00357	7.39e-03	0.74418	0.456770	NA	NA	NA	NA	NA
PIGN-out.wgt.RDat	/u/home/t/tboltz/project-ophoff/rna_whole_blood/cts_TWAS_latest/B_Cells_Memory_weights2//PIGN-out.wgt.RDat	PIGN	18	59572489	59854351	0.05489	rs4941143	2.96	rs6650740	0.049072	-9.98	1.8640	298	8	enet	0.05426	5.75e-23	-1.64954	0.099037	NA	NA	NA	NA	NA
PIK3C3-out.wgt.RDat	/u/home/t/tboltz/project-ophoff/rna_whole_blood/cts_TWAS_latest/B_Cells_Memory_weights2//PIK3C3-out.wgt.RDat	PIK3C3	18	39535200	39667794	0.02062	rs16975006	-3.06	rs3813065	0.025330	-6.89	0.3761	228	2	lasso	0.02143	5.70e-10	-0.36110	0.718025	NA	NA	NA	NA	NA
PPP4R1-out.wgt.RDat	/u/home/t/tboltz/project-ophoff/rna_whole_blood/cts_TWAS_latest/B_Cells_Memory_weights2//PPP4R1-out.wgt.RDat	PPP4R1	18	9546790	9615238	0.10477	rs637907	-2.87	rs676629	0.055570	-9.92	-1.2649	121	12	lasso	0.10101	4.01e-42	1.95137	0.051013	NA	NA	NA	NA	NA
PSTPIP2-out.wgt.RDat	/u/home/t/tboltz/project-ophoff/rna_whole_blood/cts_TWAS_latest/B_Cells_Memory_weights2//PSTPIP2-out.wgt.RDat	PSTPIP2	18	43563503	43652226	0.07744	rs9807157	9.13	rs920295	0.056524	10.14	1.7623	211	5	lasso	0.05636	8.26e-24	2.13920	0.032419	0.000	0.000	0.000	1.000	0.000
PTPRM-out.wgt.RDat	/u/home/t/tboltz/project-ophoff/rna_whole_blood/cts_TWAS_latest/B_Cells_Memory_weights2//PTPRM-out.wgt.RDat	PTPRM	18	7566781	8406859	0.12764	rs8085764	3.02	rs12185387	0.051770	-9.60	1.0419	233	43	enet	0.08845	6.91e-37	-1.33539	0.181749	NA	NA	NA	NA	NA
RAB31-out.wgt.RDat	/u/home/t/tboltz/project-ophoff/rna_whole_blood/cts_TWAS_latest/B_Cells_Memory_weights2//RAB31-out.wgt.RDat	RAB31	18	9708273	9862548	0.10111	rs637907	-2.87	rs561102	0.037699	9.26	0.4309	134	7	lasso	0.08293	1.31e-34	0.95326	0.340457	NA	NA	NA	NA	NA
RALBP1-out.wgt.RDat	/u/home/t/tboltz/project-ophoff/rna_whole_blood/cts_TWAS_latest/B_Cells_Memory_weights2//RALBP1-out.wgt.RDat	RALBP1	18	9475008	9538112	0.18579	rs589559	-2.82	rs9949213	0.093724	12.91	-1.3911	121	31	enet	0.15691	2.65e-66	-1.05062	0.293434	NA	NA	NA	NA	NA
RBBP8-out.wgt.RDat	/u/home/t/tboltz/project-ophoff/rna_whole_blood/cts_TWAS_latest/B_Cells_Memory_weights2//RBBP8-out.wgt.RDat	RBBP8	18	20378225	20606451	0.02939	rs177995	3.37	rs729954	0.023390	6.60	-1.1467	186	5	lasso	0.02262	1.93e-10	-1.42739	0.153468	NA	NA	NA	NA	NA
RBFA-out.wgt.RDat	/u/home/t/tboltz/project-ophoff/rna_whole_blood/cts_TWAS_latest/B_Cells_Memory_weights2//RBFA-out.wgt.RDat	RBFA	18	77794390	77810651	0.03164	rs9946977	6.13	rs3744872	0.012831	6.52	1.9317	97	97	blup	0.02553	1.40e-11	2.26146	0.023730	0.000	0.003	0.000	0.997	0.000
RELCH-out.wgt.RDat	/u/home/t/tboltz/project-ophoff/rna_whole_blood/cts_TWAS_latest/B_Cells_Memory_weights2//RELCH-out.wgt.RDat	RELCH	18	59854489	59977450	0.01076	rs4941143	2.96	rs12326855	0.008710	-4.35	-0.1631	248	248	blup	0.00848	7.37e-05	-0.90545	0.365227	NA	NA	NA	NA	NA
RNMT-out.wgt.RDat	/u/home/t/tboltz/project-ophoff/rna_whole_blood/cts_TWAS_latest/B_Cells_Memory_weights2//RNMT-out.wgt.RDat	RNMT	18	13726660	13764557	0.02699	rs11877708	-3.30	rs7228410	0.018528	5.97	1.1868	136	2	lasso	0.01477	2.37e-07	1.16022	0.245957	NA	NA	NA	NA	NA
ROCK1-out.wgt.RDat	/u/home/t/tboltz/project-ophoff/rna_whole_blood/cts_TWAS_latest/B_Cells_Memory_weights2//ROCK1-out.wgt.RDat	ROCK1	18	18526868	18691774	0.00358	rs1025896	2.68	rs8096984	0.000918	3.25	2.5959	86	86	blup	0.00157	5.37e-02	2.84045	0.004505	0.919	0.078	0.001	0.000	0.002
SERPINB10-out.wgt.RDat	/u/home/t/tboltz/project-ophoff/rna_whole_blood/cts_TWAS_latest/B_Cells_Memory_weights2//SERPINB10-out.wgt.RDat	SERPINB10	18	61564409	61603345	0.07996	rs8089365	2.93	rs8089365	0.161003	17.04	2.9304	245	17	lasso	0.16916	8.23e-72	2.88955	0.003858	0.000	0.943	0.000	0.002	0.055
SERPINB8-out.wgt.RDat	/u/home/t/tboltz/project-ophoff/rna_whole_blood/cts_TWAS_latest/B_Cells_Memory_weights2//SERPINB8-out.wgt.RDat	SERPINB8	18	61637264	61687013	0.02347	rs8089365	2.93	rs9950903	0.039792	-8.39	2.1862	260	3	lasso	0.03715	3.69e-16	-2.35888	0.018330	0.000	0.987	0.000	0.002	0.011
SLC66A2-out.wgt.RDat	/u/home/t/tboltz/project-ophoff/rna_whole_blood/cts_TWAS_latest/B_Cells_Memory_weights2//SLC66A2-out.wgt.RDat	SLC66A2	18	77662421	77711657	0.13353	rs9946977	6.13	rs12606234	0.087431	-12.39	-0.3991	100	25	enet	0.10174	2.00e-42	-0.70870	0.478512	NA	NA	NA	NA	NA
TAF4B-out.wgt.RDat	/u/home/t/tboltz/project-ophoff/rna_whole_blood/cts_TWAS_latest/B_Cells_Memory_weights2//TAF4B-out.wgt.RDat	TAF4B	18	23805901	23971649	0.01462	rs2959358	3.03	rs9948342	0.010979	4.98	-2.2271	190	190	blup	0.01103	7.12e-06	-2.01654	0.043743	0.057	0.930	0.000	0.001	0.012
TPGS2-out.wgt.RDat	/u/home/t/tboltz/project-ophoff/rna_whole_blood/cts_TWAS_latest/B_Cells_Memory_weights2//TPGS2-out.wgt.RDat	TPGS2	18	34357611	34409179	0.09391	rs17651103	3.54	rs12958534	0.054398	9.90	0.3704	114	21	enet	0.06728	3.25e-28	0.49920	0.617637	NA	NA	NA	NA	NA
TTC39C-out.wgt.RDat	/u/home/t/tboltz/project-ophoff/rna_whole_blood/cts_TWAS_latest/B_Cells_Memory_weights2//TTC39C-out.wgt.RDat	TTC39C	18	21572738	21715574	0.02111	rs891387	-2.76	rs5026773	0.015616	-5.37	-0.5420	218	2	lasso	0.01341	8.14e-07	0.57213	0.567235	NA	NA	NA	NA	NA
TUBB6-out.wgt.RDat	/u/home/t/tboltz/project-ophoff/rna_whole_blood/cts_TWAS_latest/B_Cells_Memory_weights2//TUBB6-out.wgt.RDat	TUBB6	18	12307669	12344319	0.12067	rs638063	-2.97	rs4796963	0.133432	15.26	-0.9273	122	13	enet	0.16004	1.05e-67	-0.78238	0.433993	NA	NA	NA	NA	NA
TXNL4A-out.wgt.RDat	/u/home/t/tboltz/project-ophoff/rna_whole_blood/cts_TWAS_latest/B_Cells_Memory_weights2//TXNL4A-out.wgt.RDat	TXNL4A	18	77730814	77793949	0.01469	rs9946977	6.13	rs12606234	0.007332	-4.34	-0.3991	99	99	blup	0.00465	2.64e-03	-1.57592	0.115044	NA	NA	NA	NA	NA
VAPA-out.wgt.RDat	/u/home/t/tboltz/project-ophoff/rna_whole_blood/cts_TWAS_latest/B_Cells_Memory_weights2//VAPA-out.wgt.RDat	VAPA	18	9914000	9960018	0.18093	rs637907	-2.87	rs561102	0.191036	18.27	0.4309	119	4	lasso	0.18913	5.77e-81	0.39220	0.694911	NA	NA	NA	NA	NA
WDR7-out.wgt.RDat	/u/home/t/tboltz/project-ophoff/rna_whole_blood/cts_TWAS_latest/B_Cells_Memory_weights2//WDR7-out.wgt.RDat	WDR7	18	54318575	54703837	0.01522	rs948655	2.36	rs583242	0.010945	-4.71	-1.5078	197	197	blup	0.00690	3.19e-04	0.27611	0.782466	NA	NA	NA	NA	NA
ZNF24-out.wgt.RDat	/u/home/t/tboltz/project-ophoff/rna_whole_blood/cts_TWAS_latest/B_Cells_Memory_weights2//ZNF24-out.wgt.RDat	ZNF24	18	32912192	32925446	0.03787	rs1241077	-4.21	rs7505349	0.029377	-7.22	0.5114	161	4	lasso	0.02807	1.40e-12	-0.39317	0.694192	NA	NA	NA	NA	NA
ZNF396-out.wgt.RDat	/u/home/t/tboltz/project-ophoff/rna_whole_blood/cts_TWAS_latest/B_Cells_Memory_weights2//ZNF396-out.wgt.RDat	ZNF396	18	32946659	32957301	0.12379	rs1241077	-4.21	rs8093346	0.022784	-7.83	0.0176	153	20	enet	0.04883	8.52e-21	1.92828	0.053821	NA	NA	NA	NA	NA
ZNF516-out.wgt.RDat	/u/home/t/tboltz/project-ophoff/rna_whole_blood/cts_TWAS_latest/B_Cells_Memory_weights2//ZNF516-out.wgt.RDat	ZNF516	18	74069638	74207198	0.04184	rs11663505	3.90	rs8084598	0.009482	-5.69	-0.3069	159	4	lasso	0.02331	1.04e-10	0.04024	0.967906	NA	NA	NA	NA	NA
ZNF519-out.wgt.RDat	/u/home/t/tboltz/project-ophoff/rna_whole_blood/cts_TWAS_latest/B_Cells_Memory_weights2//ZNF519-out.wgt.RDat	ZNF519	18	14057457	14132489	0.02464	rs9789226	-2.44	rs7238647	0.008620	5.25	0.2150	105	10	enet	0.01328	9.18e-07	-0.47058	0.637939	NA	NA	NA	NA	NA
PANEL	FILE	ID	CHR	P0	P1	HSQ	BEST.GWAS.ID	BEST.GWAS.Z	EQTL.ID	EQTL.R2	EQTL.Z	EQTL.GWAS.Z	NSNP	NWGT	MODEL	MODELCV.R2	MODELCV.PV	TWAS.Z	TWAS.P	COLOC.PP0	COLOC.PP1	COLOC.PP2	COLOC.PP3	COLOC.PP4
A1BG-out.wgt.RDat	/u/home/t/tboltz/project-ophoff/rna_whole_blood/cts_TWAS_latest/B_Cells_Memory_weights2//A1BG-out.wgt.RDat	A1BG	19	58856545	58864858	0.02119	rs1465789	4.08	rs1265960	1.48e-02	-5.98	0.3538	128	14	enet	0.01547	1.25e-07	6.39e-01	5.23e-01	NA	NA	NA	NA	NA
ABCA7-out.wgt.RDat	/u/home/t/tboltz/project-ophoff/rna_whole_blood/cts_TWAS_latest/B_Cells_Memory_weights2//ABCA7-out.wgt.RDat	ABCA7	19	1040107	1065571	0.06986	rs351111	-5.88	rs3752240	4.82e-02	9.30	5.0797	30	14	enet	0.05349	1.17e-22	5.68e+00	1.32e-08	0.000	0.002	0.000	0.075	0.922
ACP5-out.wgt.RDat	/u/home/t/tboltz/project-ophoff/rna_whole_blood/cts_TWAS_latest/B_Cells_Memory_weights2//ACP5-out.wgt.RDat	ACP5	19	11685476	11689823	0.27466	rs2545819	-5.87	rs2305799	1.43e-01	15.88	0.0899	184	31	enet	0.23243	1.32e-101	-9.70e-01	3.32e-01	NA	NA	NA	NA	NA
ADAMTS10-out.wgt.RDat	/u/home/t/tboltz/project-ophoff/rna_whole_blood/cts_TWAS_latest/B_Cells_Memory_weights2//ADAMTS10-out.wgt.RDat	ADAMTS10	19	8645125	8675600	0.03021	rs4527136	3.00	rs9305032	1.29e-02	-4.99	-1.2129	162	3	lasso	0.01407	4.48e-07	1.16e+00	2.47e-01	NA	NA	NA	NA	NA
ADGRE2-out.wgt.RDat	/u/home/t/tboltz/project-ophoff/rna_whole_blood/cts_TWAS_latest/B_Cells_Memory_weights2//ADGRE2-out.wgt.RDat	ADGRE2	19	14843205	14889372	0.10137	rs4545927	-3.44	rs3795033	4.31e-02	-9.76	-0.9113	111	6	lasso	0.09894	2.96e-41	2.87e-01	7.74e-01	NA	NA	NA	NA	NA
ADGRE3-out.wgt.RDat	/u/home/t/tboltz/project-ophoff/rna_whole_blood/cts_TWAS_latest/B_Cells_Memory_weights2//ADGRE3-out.wgt.RDat	ADGRE3	19	14729930	14800839	0.04164	rs4545927	-3.44	rs4808849	2.09e-02	-6.47	-0.9877	112	7	lasso	0.02712	3.30e-12	-2.51e-01	8.02e-01	NA	NA	NA	NA	NA
ADGRE5-out.wgt.RDat	/u/home/t/tboltz/project-ophoff/rna_whole_blood/cts_TWAS_latest/B_Cells_Memory_weights2//ADGRE5-out.wgt.RDat	ADGRE5	19	14491314	14519537	0.02445	rs4545927	-3.44	rs3786657	1.23e-02	5.11	-2.9019	89	3	lasso	0.01222	2.41e-06	-3.00e+00	2.73e-03	0.083	0.860	0.000	0.001	0.056
ALDH16A1-out.wgt.RDat	/u/home/t/tboltz/project-ophoff/rna_whole_blood/cts_TWAS_latest/B_Cells_Memory_weights2//ALDH16A1-out.wgt.RDat	ALDH16A1	19	49956483	49974307	0.02668	rs13394	4.89	rs2293013	2.93e-02	7.36	4.8326	97	5	lasso	0.02590	9.98e-12	4.89e+00	1.02e-06	0.000	0.008	0.000	0.007	0.986
ANKLE1-out.wgt.RDat	/u/home/t/tboltz/project-ophoff/rna_whole_blood/cts_TWAS_latest/B_Cells_Memory_weights2//ANKLE1-out.wgt.RDat	ANKLE1	19	17392455	17398455	0.01661	rs8110964	5.66	rs3810204	1.60e-02	-5.39	3.5789	104	4	lasso	0.01189	3.25e-06	-3.31e+00	9.39e-04	0.001	0.023	0.041	0.920	0.015
ANKRD27-out.wgt.RDat	/u/home/t/tboltz/project-ophoff/rna_whole_blood/cts_TWAS_latest/B_Cells_Memory_weights2//ANKRD27-out.wgt.RDat	ANKRD27	19	33087913	33167503	0.04307	rs7253538	2.74	rs2302969	2.37e-02	6.62	-1.7120	182	22	enet	0.02861	8.61e-13	-5.36e-01	5.92e-01	NA	NA	NA	NA	NA
AP1M1-out.wgt.RDat	/u/home/t/tboltz/project-ophoff/rna_whole_blood/cts_TWAS_latest/B_Cells_Memory_weights2//AP1M1-out.wgt.RDat	AP1M1	19	16308390	16356718	0.03927	rs390017	-4.89	rs3752797	3.59e-02	-8.11	2.6632	168	3	lasso	0.03437	4.62e-15	-2.72e+00	6.49e-03	0.000	0.692	0.000	0.284	0.024
ARRDC5-out.wgt.RDat	/u/home/t/tboltz/project-ophoff/rna_whole_blood/cts_TWAS_latest/B_Cells_Memory_weights2//ARRDC5-out.wgt.RDat	ARRDC5	19	4890450	4902908	0.02801	rs1982468	4.97	rs3786941	3.04e-02	7.48	4.0160	82	1	lasso	0.02982	2.86e-13	4.02e+00	5.92e-05	0.000	0.226	0.000	0.053	0.721
ASF1B-out.wgt.RDat	/u/home/t/tboltz/project-ophoff/rna_whole_blood/cts_TWAS_latest/B_Cells_Memory_weights2//ASF1B-out.wgt.RDat	ASF1B	19	14230325	14247425	0.03973	rs2607272	7.37	rs899173	2.93e-02	-7.54	-0.8271	61	8	enet	0.02890	6.58e-13	4.70e-01	6.39e-01	NA	NA	NA	NA	NA
BABAM1-out.wgt.RDat	/u/home/t/tboltz/project-ophoff/rna_whole_blood/cts_TWAS_latest/B_Cells_Memory_weights2//BABAM1-out.wgt.RDat	BABAM1	19	17378186	17392058	0.02212	rs8110964	5.66	rs6512182	1.66e-02	6.30	-0.5210	103	12	enet	0.02851	9.40e-13	1.07e+00	2.86e-01	NA	NA	NA	NA	NA
BCKDHA-out.wgt.RDat	/u/home/t/tboltz/project-ophoff/rna_whole_blood/cts_TWAS_latest/B_Cells_Memory_weights2//BCKDHA-out.wgt.RDat	BCKDHA	19	41903724	41930907	0.05613	rs8111595	2.24	rs284663	5.09e-02	-9.52	-0.2514	111	20	enet	0.05151	7.22e-22	-9.29e-03	9.93e-01	NA	NA	NA	NA	NA
BLVRB-out.wgt.RDat	/u/home/t/tboltz/project-ophoff/rna_whole_blood/cts_TWAS_latest/B_Cells_Memory_weights2//BLVRB-out.wgt.RDat	BLVRB	19	40953673	40971671	0.03563	rs2604913	4.11	rs2613842	3.26e-02	-7.89	3.0833	126	2	lasso	0.03429	4.97e-15	-2.68e+00	7.30e-03	0.000	0.888	0.000	0.011	0.101
C19orf33-out.wgt.RDat	/u/home/t/tboltz/project-ophoff/rna_whole_blood/cts_TWAS_latest/B_Cells_Memory_weights2//C19orf33-out.wgt.RDat	C19orf33	19	38794805	38795646	0.04347	rs17640544	5.35	rs870218	2.44e-02	8.12	-0.3267	160	9	lasso	0.03305	1.53e-14	-4.89e-01	6.25e-01	NA	NA	NA	NA	NA
C19orf48-out.wgt.RDat	/u/home/t/tboltz/project-ophoff/rna_whole_blood/cts_TWAS_latest/B_Cells_Memory_weights2//C19orf48-out.wgt.RDat	C19orf48	19	51300962	51308186	0.01691	rs3865444	-9.29	rs9991	1.79e-02	5.95	1.4719	130	10	enet	0.01707	2.94e-08	1.96e+00	5.04e-02	NA	NA	NA	NA	NA
CACTIN-out.wgt.RDat	/u/home/t/tboltz/project-ophoff/rna_whole_blood/cts_TWAS_latest/B_Cells_Memory_weights2//CACTIN-out.wgt.RDat	CACTIN	19	3610644	3626813	0.02311	rs2074977	-6.61	rs1476707	8.20e-03	4.95	1.5571	61	3	lasso	0.01119	6.15e-06	1.38e+00	1.68e-01	NA	NA	NA	NA	NA
CAPN12-out.wgt.RDat	/u/home/t/tboltz/project-ophoff/rna_whole_blood/cts_TWAS_latest/B_Cells_Memory_weights2//CAPN12-out.wgt.RDat	CAPN12	19	39220828	39260544	0.20354	rs17640544	5.35	rs12978914	7.84e-02	-11.72	-1.7673	137	26	enet	0.17389	5.84e-74	2.75e+00	6.01e-03	0.000	0.373	0.000	0.625	0.002
CAPS-out.wgt.RDat	/u/home/t/tboltz/project-ophoff/rna_whole_blood/cts_TWAS_latest/B_Cells_Memory_weights2//CAPS-out.wgt.RDat	CAPS	19	5912351	5916222	0.02980	rs4807078	-4.77	rs10406399	2.00e-02	-6.15	-4.2474	76	6	enet	0.01984	2.40e-09	4.22e+00	2.49e-05	0.000	0.099	0.000	0.018	0.883
CATSPERG-out.wgt.RDat	/u/home/t/tboltz/project-ophoff/rna_whole_blood/cts_TWAS_latest/B_Cells_Memory_weights2//CATSPERG-out.wgt.RDat	CATSPERG	19	38826416	38861583	0.12719	rs17640544	5.35	rs3760884	9.97e-02	13.49	-1.5583	147	10	lasso	0.12562	1.38e-52	-1.18e+00	2.40e-01	NA	NA	NA	NA	NA
CD177-out.wgt.RDat	/u/home/t/tboltz/project-ophoff/rna_whole_blood/cts_TWAS_latest/B_Cells_Memory_weights2//CD177-out.wgt.RDat	CD177	19	43857839	43867324	0.01496	rs10426528	-18.50	rs2302421	8.59e-03	4.48	1.8641	68	68	blup	0.00731	2.18e-04	5.73e+00	9.90e-09	0.000	0.000	0.490	0.501	0.008
CD320-out.wgt.RDat	/u/home/t/tboltz/project-ophoff/rna_whole_blood/cts_TWAS_latest/B_Cells_Memory_weights2//CD320-out.wgt.RDat	CD320	19	8367012	8373242	0.02614	rs4527136	3.00	rs9426	3.47e-03	-4.52	-2.2183	98	18	enet	0.01624	6.24e-08	1.91e+00	5.55e-02	NA	NA	NA	NA	NA
CD37-out.wgt.RDat	/u/home/t/tboltz/project-ophoff/rna_whole_blood/cts_TWAS_latest/B_Cells_Memory_weights2//CD37-out.wgt.RDat	CD37	19	49838429	49846592	0.01834	rs13394	4.89	rs9304688	1.51e-02	6.03	3.9526	90	7	enet	0.02429	4.27e-11	4.26e+00	2.07e-05	0.000	0.231	0.000	0.239	0.530
CDKN2D-out.wgt.RDat	/u/home/t/tboltz/project-ophoff/rna_whole_blood/cts_TWAS_latest/B_Cells_Memory_weights2//CDKN2D-out.wgt.RDat	CDKN2D	19	10677137	10679735	0.03978	rs10424964	-6.48	rs12984043	2.36e-02	6.50	-0.8758	103	20	enet	0.02415	4.88e-11	9.84e-01	3.25e-01	NA	NA	NA	NA	NA
CEACAM21-out.wgt.RDat	/u/home/t/tboltz/project-ophoff/rna_whole_blood/cts_TWAS_latest/B_Cells_Memory_weights2//CEACAM21-out.wgt.RDat	CEACAM21	19	42055887	42093197	0.11593	rs10407506	2.29	rs714106	1.38e-01	-15.59	-0.0883	84	5	lasso	0.14034	5.60e-59	-1.77e-01	8.60e-01	NA	NA	NA	NA	NA
CEACAM3-out.wgt.RDat	/u/home/t/tboltz/project-ophoff/rna_whole_blood/cts_TWAS_latest/B_Cells_Memory_weights2//CEACAM3-out.wgt.RDat	CEACAM3	19	42300520	42315592	0.02398	rs3745231	9.15	rs899662	3.95e-02	-8.49	-1.6820	71	6	enet	0.03939	4.78e-17	1.66e+00	9.77e-02	NA	NA	NA	NA	NA
CEACAM4-out.wgt.RDat	/u/home/t/tboltz/project-ophoff/rna_whole_blood/cts_TWAS_latest/B_Cells_Memory_weights2//CEACAM4-out.wgt.RDat	CEACAM4	19	42125345	42133442	0.14996	rs10407506	2.29	rs4802126	5.17e-02	-9.60	-0.3254	78	13	enet	0.09096	6.31e-38	4.59e-01	6.46e-01	NA	NA	NA	NA	NA
CERS4-out.wgt.RDat	/u/home/t/tboltz/project-ophoff/rna_whole_blood/cts_TWAS_latest/B_Cells_Memory_weights2//CERS4-out.wgt.RDat	CERS4	19	8271621	8327305	0.02946	rs1045997	3.19	rs10404258	-3.58e-04	3.40	1.1487	103	103	blup	0.01058	1.07e-05	1.21e+00	2.27e-01	NA	NA	NA	NA	NA
CFD-out.wgt.RDat	/u/home/t/tboltz/project-ophoff/rna_whole_blood/cts_TWAS_latest/B_Cells_Memory_weights2//CFD-out.wgt.RDat	CFD	19	859665	863641	0.11408	rs351111	-5.88	rs13090	1.12e-01	13.99	0.9736	30	9	enet	0.13728	1.21e-57	2.77e+00	5.68e-03	0.000	0.029	0.000	0.971	0.000
CHST8-out.wgt.RDat	/u/home/t/tboltz/project-ophoff/rna_whole_blood/cts_TWAS_latest/B_Cells_Memory_weights2//CHST8-out.wgt.RDat	CHST8	19	34112860	34264414	0.02269	rs10500264	9.36	rs12610008	1.87e-02	5.87	0.0000	109	12	enet	0.02132	6.32e-10	-1.08e+00	2.78e-01	NA	NA	NA	NA	NA
CLEC17A-out.wgt.RDat	/u/home/t/tboltz/project-ophoff/rna_whole_blood/cts_TWAS_latest/B_Cells_Memory_weights2//CLEC17A-out.wgt.RDat	CLEC17A	19	14693897	14721969	0.04687	rs4545927	-3.44	rs11671501	2.24e-02	7.18	1.8190	100	7	lasso	0.04079	1.33e-17	1.91e+00	5.57e-02	NA	NA	NA	NA	NA
COL5A3-out.wgt.RDat	/u/home/t/tboltz/project-ophoff/rna_whole_blood/cts_TWAS_latest/B_Cells_Memory_weights2//COL5A3-out.wgt.RDat	COL5A3	19	10070238	10121180	0.33503	rs10424964	-6.48	rs889125	2.11e-01	19.15	-1.8765	84	23	enet	0.24388	2.97e-107	-1.93e+00	5.38e-02	NA	NA	NA	NA	NA
COX6B1-out.wgt.RDat	/u/home/t/tboltz/project-ophoff/rna_whole_blood/cts_TWAS_latest/B_Cells_Memory_weights2//COX6B1-out.wgt.RDat	COX6B1	19	36139226	36149684	0.14808	rs7251432	5.05	rs231237	5.10e-02	-9.56	-0.5731	131	27	enet	0.09206	2.20e-38	-4.85e-01	6.28e-01	NA	NA	NA	NA	NA
CYP4F12-out.wgt.RDat	/u/home/t/tboltz/project-ophoff/rna_whole_blood/cts_TWAS_latest/B_Cells_Memory_weights2//CYP4F12-out.wgt.RDat	CYP4F12	19	15783829	15807984	0.02877	rs285236	4.54	rs4808324	1.22e-02	5.66	-0.4761	184	6	lasso	0.02703	3.59e-12	-1.19e+00	2.34e-01	NA	NA	NA	NA	NA
CYP4F3-out.wgt.RDat	/u/home/t/tboltz/project-ophoff/rna_whole_blood/cts_TWAS_latest/B_Cells_Memory_weights2//CYP4F3-out.wgt.RDat	CYP4F3	19	15751708	15773635	0.06423	rs1043407	4.53	rs4808326	2.61e-02	-6.86	0.1041	188	188	blup	0.03280	1.92e-14	-1.51e+00	1.31e-01	NA	NA	NA	NA	NA
DDA1-out.wgt.RDat	/u/home/t/tboltz/project-ophoff/rna_whole_blood/cts_TWAS_latest/B_Cells_Memory_weights2//DDA1-out.wgt.RDat	DDA1	19	17420328	17434107	0.02288	rs8110964	5.66	rs8100241	7.51e-03	5.03	2.0865	104	2	lasso	0.00800	1.15e-04	2.53e+00	1.13e-02	0.002	0.022	0.095	0.877	0.003
DMAC2-out.wgt.RDat	/u/home/t/tboltz/project-ophoff/rna_whole_blood/cts_TWAS_latest/B_Cells_Memory_weights2//DMAC2-out.wgt.RDat	DMAC2	19	41937224	41946622	0.01684	rs8111595	2.24	rs10409485	1.48e-02	-5.50	-0.2662	107	2	lasso	0.01206	2.78e-06	2.61e-01	7.94e-01	NA	NA	NA	NA	NA
DNAJB1-out.wgt.RDat	/u/home/t/tboltz/project-ophoff/rna_whole_blood/cts_TWAS_latest/B_Cells_Memory_weights2//DNAJB1-out.wgt.RDat	DNAJB1	19	14625582	14640582	0.02209	rs4545927	-3.44	rs10408656	1.30e-02	5.20	-3.1283	99	7	lasso	0.00944	3.05e-05	-3.34e+00	8.42e-04	0.069	0.820	0.000	0.001	0.110
DNASE2-out.wgt.RDat	/u/home/t/tboltz/project-ophoff/rna_whole_blood/cts_TWAS_latest/B_Cells_Memory_weights2//DNASE2-out.wgt.RDat	DNASE2	19	12986024	12992280	0.16390	rs2077544	5.33	rs2077544	1.30e-01	-15.09	5.3316	101	24	enet	0.13943	1.40e-58	-4.22e+00	2.45e-05	0.000	0.001	0.000	0.000	0.999
DUS3L-out.wgt.RDat	/u/home/t/tboltz/project-ophoff/rna_whole_blood/cts_TWAS_latest/B_Cells_Memory_weights2//DUS3L-out.wgt.RDat	DUS3L	19	5784844	5791236	0.07214	rs8108064	-4.33	rs3826798	4.05e-02	-8.49	2.4038	73	2	lasso	0.03691	4.60e-16	-2.08e+00	3.73e-02	0.000	0.958	0.000	0.025	0.017
EIF3G-out.wgt.RDat	/u/home/t/tboltz/project-ophoff/rna_whole_blood/cts_TWAS_latest/B_Cells_Memory_weights2//EIF3G-out.wgt.RDat	EIF3G	19	10225691	10230594	0.09832	rs10424964	-6.48	rs12460842	9.76e-02	-13.13	-4.9078	90	15	enet	0.11251	5.66e-47	5.37e+00	7.67e-08	0.000	0.000	0.000	0.963	0.036
ELANE-out.wgt.RDat	/u/home/t/tboltz/project-ophoff/rna_whole_blood/cts_TWAS_latest/B_Cells_Memory_weights2//ELANE-out.wgt.RDat	ELANE	19	851015	856247	0.01260	rs351111	-5.88	rs3761008	4.73e-03	4.16	0.1492	30	2	lasso	0.01279	1.43e-06	3.45e+00	5.55e-04	0.002	0.000	0.054	0.004	0.940
ELL-out.wgt.RDat	/u/home/t/tboltz/project-ophoff/rna_whole_blood/cts_TWAS_latest/B_Cells_Memory_weights2//ELL-out.wgt.RDat	ELL	19	18553474	18632926	0.01602	rs12608504	-13.74	rs4808801	1.42e-02	5.18	-13.5641	87	1	lasso	0.01315	1.03e-06	-1.36e+01	6.54e-42	0.000	0.000	0.001	0.015	0.984
ELOF1-out.wgt.RDat	/u/home/t/tboltz/project-ophoff/rna_whole_blood/cts_TWAS_latest/B_Cells_Memory_weights2//ELOF1-out.wgt.RDat	ELOF1	19	11661963	11670051	0.10476	rs2545819	-5.87	rs8606	7.08e-02	11.15	0.1994	183	4	lasso	0.07102	9.87e-30	1.71e-01	8.64e-01	NA	NA	NA	NA	NA
EMP3-out.wgt.RDat	/u/home/t/tboltz/project-ophoff/rna_whole_blood/cts_TWAS_latest/B_Cells_Memory_weights2//EMP3-out.wgt.RDat	EMP3	19	48824767	48833810	0.15872	rs2910393	3.25	rs8355	1.53e-01	-16.30	0.8085	189	5	lasso	0.15597	6.90e-66	-9.36e-01	3.49e-01	NA	NA	NA	NA	NA
ETFB-out.wgt.RDat	/u/home/t/tboltz/project-ophoff/rna_whole_blood/cts_TWAS_latest/B_Cells_Memory_weights2//ETFB-out.wgt.RDat	ETFB	19	51848424	51869672	0.02827	rs3865444	-9.29	rs3786629	1.37e-02	-5.19	0.3107	174	174	blup	0.01301	1.18e-06	1.50e+00	1.34e-01	NA	NA	NA	NA	NA
FAAP24-out.wgt.RDat	/u/home/t/tboltz/project-ophoff/rna_whole_blood/cts_TWAS_latest/B_Cells_Memory_weights2//FAAP24-out.wgt.RDat	FAAP24	19	33463116	33469135	0.03343	rs10500264	9.36	rs10425973	6.58e-03	4.50	-0.2773	174	11	enet	0.01825	1.01e-08	3.42e-01	7.32e-01	NA	NA	NA	NA	NA
FAM174C-out.wgt.RDat	/u/home/t/tboltz/project-ophoff/rna_whole_blood/cts_TWAS_latest/B_Cells_Memory_weights2//FAM174C-out.wgt.RDat	FAM174C	19	1275530	1279243	0.02393	rs351111	-5.88	rs12609287	2.20e-02	-6.48	1.4368	31	1	lasso	0.02070	1.11e-09	-1.44e+00	1.51e-01	NA	NA	NA	NA	NA
FCGBP-out.wgt.RDat	/u/home/t/tboltz/project-ophoff/rna_whole_blood/cts_TWAS_latest/B_Cells_Memory_weights2//FCGBP-out.wgt.RDat	FCGBP	19	40353964	40440533	0.05511	rs9304588	-3.28	rs234309	4.66e-02	9.15	0.2997	149	7	lasso	0.06259	2.57e-26	1.54e-01	8.78e-01	NA	NA	NA	NA	NA
FFAR3-out.wgt.RDat	/u/home/t/tboltz/project-ophoff/rna_whole_blood/cts_TWAS_latest/B_Cells_Memory_weights2//FFAR3-out.wgt.RDat	FFAR3	19	35849363	35851391	0.12674	rs7251432	5.05	rs4806152	6.03e-02	10.29	3.2960	131	2	lasso	0.05924	5.77e-25	3.31e+00	9.25e-04	0.000	0.635	0.000	0.220	0.145
FPR1-out.wgt.RDat	/u/home/t/tboltz/project-ophoff/rna_whole_blood/cts_TWAS_latest/B_Cells_Memory_weights2//FPR1-out.wgt.RDat	FPR1	19	52248426	52307363	0.27476	rs16982895	-7.25	rs4801891	9.02e-02	-12.73	0.8133	223	44	enet	0.16002	1.07e-67	-3.26e+00	1.11e-03	0.000	0.000	0.000	1.000	0.000
FPR2-out.wgt.RDat	/u/home/t/tboltz/project-ophoff/rna_whole_blood/cts_TWAS_latest/B_Cells_Memory_weights2//FPR2-out.wgt.RDat	FPR2	19	52255280	52273784	0.26466	rs16982895	-7.25	rs12610918	5.87e-02	-10.21	0.8241	219	50	enet	0.15949	1.85e-67	-4.09e+00	4.31e-05	0.000	0.000	0.000	1.000	0.000
FPR3-out.wgt.RDat	/u/home/t/tboltz/project-ophoff/rna_whole_blood/cts_TWAS_latest/B_Cells_Memory_weights2//FPR3-out.wgt.RDat	FPR3	19	52298411	52329443	0.06371	rs16982895	-7.25	rs8102075	7.48e-03	5.20	2.2513	215	26	enet	0.03134	7.20e-14	-1.06e+00	2.91e-01	NA	NA	NA	NA	NA
GATAD2A-out.wgt.RDat	/u/home/t/tboltz/project-ophoff/rna_whole_blood/cts_TWAS_latest/B_Cells_Memory_weights2//GATAD2A-out.wgt.RDat	GATAD2A	19	19496636	19619740	0.01342	rs4808200	7.44	rs4808200	1.83e-02	5.79	7.4373	93	1	lasso	0.01785	1.45e-08	7.44e+00	1.03e-13	0.000	0.000	0.000	0.000	1.000
GNG7-out.wgt.RDat	/u/home/t/tboltz/project-ophoff/rna_whole_blood/cts_TWAS_latest/B_Cells_Memory_weights2//GNG7-out.wgt.RDat	GNG7	19	2511218	2702692	0.03549	rs3803915	5.16	rs2110119	1.83e-02	-5.79	-0.0147	82	3	lasso	0.02024	1.68e-09	-3.71e-01	7.10e-01	NA	NA	NA	NA	NA
GPR108-out.wgt.RDat	/u/home/t/tboltz/project-ophoff/rna_whole_blood/cts_TWAS_latest/B_Cells_Memory_weights2//GPR108-out.wgt.RDat	GPR108	19	6729926	6737614	0.02149	rs2277984	-6.90	rs339392	6.88e-03	-3.96	1.3855	121	45	enet	0.00914	4.03e-05	-9.87e-01	3.24e-01	NA	NA	NA	NA	NA
GPX4-out.wgt.RDat	/u/home/t/tboltz/project-ophoff/rna_whole_blood/cts_TWAS_latest/B_Cells_Memory_weights2//GPX4-out.wgt.RDat	GPX4	19	1103926	1106787	0.05786	rs351111	-5.88	rs2074918	2.37e-02	-6.67	0.4766	30	14	enet	0.04097	1.13e-17	9.16e-01	3.60e-01	NA	NA	NA	NA	NA
ICAM1-out.wgt.RDat	/u/home/t/tboltz/project-ophoff/rna_whole_blood/cts_TWAS_latest/B_Cells_Memory_weights2//ICAM1-out.wgt.RDat	ICAM1	19	10381770	10397291	0.03069	rs10424964	-6.48	rs281437	3.65e-02	8.04	-0.7165	101	2	lasso	0.03625	8.39e-16	-1.02e+00	3.08e-01	NA	NA	NA	NA	NA
ICAM3-out.wgt.RDat	/u/home/t/tboltz/project-ophoff/rna_whole_blood/cts_TWAS_latest/B_Cells_Memory_weights2//ICAM3-out.wgt.RDat	ICAM3	19	10444453	10450317	0.11118	rs10424964	-6.48	rs2304240	6.31e-02	10.68	1.2631	102	3	lasso	0.06352	1.08e-26	1.27e+00	2.03e-01	NA	NA	NA	NA	NA
ICAM4-out.wgt.RDat	/u/home/t/tboltz/project-ophoff/rna_whole_blood/cts_TWAS_latest/B_Cells_Memory_weights2//ICAM4-out.wgt.RDat	ICAM4	19	10397632	10399198	0.13227	rs10424964	-6.48	rs281437	8.01e-02	11.85	-0.7165	101	7	lasso	0.08338	8.58e-35	4.60e-01	6.46e-01	NA	NA	NA	NA	NA
ICAM5-out.wgt.RDat	/u/home/t/tboltz/project-ophoff/rna_whole_blood/cts_TWAS_latest/B_Cells_Memory_weights2//ICAM5-out.wgt.RDat	ICAM5	19	10400629	10407454	0.03373	rs10424964	-6.48	rs3093030	1.44e-02	5.18	-3.3565	101	3	lasso	0.02278	1.68e-10	-6.08e-01	5.43e-01	NA	NA	NA	NA	NA
IFI30-out.wgt.RDat	/u/home/t/tboltz/project-ophoff/rna_whole_blood/cts_TWAS_latest/B_Cells_Memory_weights2//IFI30-out.wgt.RDat	IFI30	19	18283973	18288927	0.07224	rs12608504	-13.74	rs2270623	7.94e-02	-11.85	-1.3070	92	33	enet	0.09045	1.02e-37	3.05e+00	2.26e-03	0.000	0.000	0.000	1.000	0.000
IL12RB1-out.wgt.RDat	/u/home/t/tboltz/project-ophoff/rna_whole_blood/cts_TWAS_latest/B_Cells_Memory_weights2//IL12RB1-out.wgt.RDat	IL12RB1	19	18169806	18209754	0.05222	rs12608504	-13.74	rs2305743	5.66e-02	-10.34	3.3572	90	3	lasso	0.05607	1.08e-23	-3.38e+00	7.35e-04	0.000	0.000	0.000	1.000	0.000
IQCN-out.wgt.RDat	/u/home/t/tboltz/project-ophoff/rna_whole_blood/cts_TWAS_latest/B_Cells_Memory_weights2//IQCN-out.wgt.RDat	IQCN	19	18367908	18385319	0.05824	rs12608504	-13.74	rs12608504	5.02e-02	9.38	-13.7358	90	19	enet	0.05930	5.44e-25	-7.52e+00	5.45e-14	0.000	0.000	0.000	0.000	1.000
KANK2-out.wgt.RDat	/u/home/t/tboltz/project-ophoff/rna_whole_blood/cts_TWAS_latest/B_Cells_Memory_weights2//KANK2-out.wgt.RDat	KANK2	19	11274944	11308224	0.07871	rs1529728	-4.57	rs755237	5.85e-02	-10.17	-0.6116	161	5	lasso	0.06109	1.04e-25	1.47e-01	8.83e-01	NA	NA	NA	NA	NA
KCNK6-out.wgt.RDat	/u/home/t/tboltz/project-ophoff/rna_whole_blood/cts_TWAS_latest/B_Cells_Memory_weights2//KCNK6-out.wgt.RDat	KCNK6	19	38810486	38822716	0.00953	rs17640544	5.35	rs3843754	6.14e-03	-4.05	-0.4846	158	158	blup	0.00425	3.84e-03	1.92e+00	5.53e-02	NA	NA	NA	NA	NA
KCNN4-out.wgt.RDat	/u/home/t/tboltz/project-ophoff/rna_whole_blood/cts_TWAS_latest/B_Cells_Memory_weights2//KCNN4-out.wgt.RDat	KCNN4	19	44270686	44285409	0.13528	rs10426528	-18.50	rs10426528	2.03e-01	18.83	-18.4976	162	6	lasso	0.20032	3.41e-86	-1.84e+01	5.82e-76	0.000	0.000	0.000	0.000	1.000
KIR3DL2-out.wgt.RDat	/u/home/t/tboltz/project-ophoff/rna_whole_blood/cts_TWAS_latest/B_Cells_Memory_weights2//KIR3DL2-out.wgt.RDat	KIR3DL2	19	55361899	55378662	0.04415	rs12460445	3.34	rs634742	1.26e-02	5.66	0.0539	105	6	lasso	0.02142	5.75e-10	6.78e-01	4.98e-01	NA	NA	NA	NA	NA
KLC3-out.wgt.RDat	/u/home/t/tboltz/project-ophoff/rna_whole_blood/cts_TWAS_latest/B_Cells_Memory_weights2//KLC3-out.wgt.RDat	KLC3	19	45836693	45854778	0.03416	rs584007	9.28	rs13181	2.47e-02	6.78	-5.8428	98	8	enet	0.02157	5.01e-10	-4.55e+00	5.31e-06	0.000	0.000	0.000	1.000	0.000
KRI1-out.wgt.RDat	/u/home/t/tboltz/project-ophoff/rna_whole_blood/cts_TWAS_latest/B_Cells_Memory_weights2//KRI1-out.wgt.RDat	KRI1	19	10663762	10676707	0.03809	rs10424964	-6.48	rs12459941	4.57e-02	-9.04	-0.2835	103	5	lasso	0.04596	1.18e-19	5.54e-01	5.80e-01	NA	NA	NA	NA	NA
LILRA1-out.wgt.RDat	/u/home/t/tboltz/project-ophoff/rna_whole_blood/cts_TWAS_latest/B_Cells_Memory_weights2//LILRA1-out.wgt.RDat	LILRA1	19	55105048	55113846	0.26424	rs7255633	2.79	rs10402708	9.89e-02	-14.58	-1.3508	91	4	lasso	0.24155	4.29e-106	8.35e-01	4.04e-01	NA	NA	NA	NA	NA
LILRA2-out.wgt.RDat	/u/home/t/tboltz/project-ophoff/rna_whole_blood/cts_TWAS_latest/B_Cells_Memory_weights2//LILRA2-out.wgt.RDat	LILRA2	19	55084388	55101752	0.06506	rs7255633	2.79	rs10402708	5.19e-02	-9.72	-1.3508	91	2	lasso	0.05138	8.13e-22	1.37e+00	1.72e-01	NA	NA	NA	NA	NA
LILRB1-out.wgt.RDat	/u/home/t/tboltz/project-ophoff/rna_whole_blood/cts_TWAS_latest/B_Cells_Memory_weights2//LILRB1-out.wgt.RDat	LILRB1	19	55128613	55148979	0.14336	rs890869	3.10	rs103294	7.69e-02	-11.57	-0.6920	90	24	enet	0.09401	3.38e-39	2.02e+00	4.34e-02	0.000	0.998	0.000	0.000	0.001
LILRB3-out.wgt.RDat	/u/home/t/tboltz/project-ophoff/rna_whole_blood/cts_TWAS_latest/B_Cells_Memory_weights2//LILRB3-out.wgt.RDat	LILRB3	19	54720148	54727378	0.01929	rs7259148	-15.91	rs422948	2.18e-02	6.45	0.5320	63	1	lasso	0.02050	1.33e-09	5.32e-01	5.95e-01	NA	NA	NA	NA	NA
LPAR2-out.wgt.RDat	/u/home/t/tboltz/project-ophoff/rna_whole_blood/cts_TWAS_latest/B_Cells_Memory_weights2//LPAR2-out.wgt.RDat	LPAR2	19	19734465	19739739	0.04727	rs4808200	7.44	rs4808931	1.21e-02	-5.78	5.4410	106	22	enet	0.03275	2.01e-14	-5.50e+00	3.88e-08	0.000	0.000	0.000	0.016	0.984
LSM7-out.wgt.RDat	/u/home/t/tboltz/project-ophoff/rna_whole_blood/cts_TWAS_latest/B_Cells_Memory_weights2//LSM7-out.wgt.RDat	LSM7	19	2321520	2328610	0.10529	rs3803915	5.16	rs2270048	2.91e-02	-7.21	1.4389	63	21	enet	0.05631	8.64e-24	-1.82e+00	6.84e-02	NA	NA	NA	NA	NA
LSR-out.wgt.RDat	/u/home/t/tboltz/project-ophoff/rna_whole_blood/cts_TWAS_latest/B_Cells_Memory_weights2//LSR-out.wgt.RDat	LSR	19	35739234	35758867	0.01648	rs7251432	5.05	rs2519962	8.29e-03	4.67	-2.5787	134	3	lasso	0.00244	2.24e-02	-2.38e+00	1.72e-02	0.261	0.448	0.090	0.155	0.045
MAN2B1-out.wgt.RDat	/u/home/t/tboltz/project-ophoff/rna_whole_blood/cts_TWAS_latest/B_Cells_Memory_weights2//MAN2B1-out.wgt.RDat	MAN2B1	19	12757327	12777556	0.04947	rs2077544	5.33	rs2303731	1.36e-02	6.29	-2.8878	95	7	lasso	0.02941	4.15e-13	-2.88e+00	3.93e-03	0.000	0.387	0.000	0.596	0.017
MARCHF2-out.wgt.RDat	/u/home/t/tboltz/project-ophoff/rna_whole_blood/cts_TWAS_latest/B_Cells_Memory_weights2//MARCHF2-out.wgt.RDat	MARCHF2	19	8478155	8503901	0.10790	rs4527136	3.00	rs12610448	9.92e-03	4.96	0.2638	105	24	enet	0.04931	5.46e-21	1.01e+00	3.12e-01	NA	NA	NA	NA	NA
MED16-out.wgt.RDat	/u/home/t/tboltz/project-ophoff/rna_whole_blood/cts_TWAS_latest/B_Cells_Memory_weights2//MED16-out.wgt.RDat	MED16	19	867631	893218	0.04309	rs351111	-5.88	rs13090	1.82e-02	6.30	0.9736	30	30	blup	0.02894	6.36e-13	7.81e-01	4.35e-01	NA	NA	NA	NA	NA
MRPL34-out.wgt.RDat	/u/home/t/tboltz/project-ophoff/rna_whole_blood/cts_TWAS_latest/B_Cells_Memory_weights2//MRPL34-out.wgt.RDat	MRPL34	19	17403419	17417652	0.05415	rs8110964	5.66	rs3810204	2.99e-02	-7.32	3.5789	103	7	lasso	0.04768	2.45e-20	-4.02e+00	5.74e-05	0.000	0.024	0.000	0.961	0.015
MRPL54-out.wgt.RDat	/u/home/t/tboltz/project-ophoff/rna_whole_blood/cts_TWAS_latest/B_Cells_Memory_weights2//MRPL54-out.wgt.RDat	MRPL54	19	3762681	3768573	0.13288	rs2074977	-6.61	rs13960	1.26e-01	-14.79	2.6191	64	4	lasso	0.12360	1.03e-51	-2.57e+00	1.01e-02	0.000	0.000	0.000	1.000	0.000
NAPSA-out.wgt.RDat	/u/home/t/tboltz/project-ophoff/rna_whole_blood/cts_TWAS_latest/B_Cells_Memory_weights2//NAPSA-out.wgt.RDat	NAPSA	19	50861735	50869087	0.02400	rs11084002	-3.58	rs1405655	1.72e-02	-5.90	-0.7648	104	2	lasso	0.01599	7.82e-08	6.90e-01	4.90e-01	NA	NA	NA	NA	NA
NECTIN2-out.wgt.RDat	/u/home/t/tboltz/project-ophoff/rna_whole_blood/cts_TWAS_latest/B_Cells_Memory_weights2//NECTIN2-out.wgt.RDat	NECTIN2	19	45349433	45392480	0.25745	rs584007	9.28	rs17561351	2.68e-01	-21.55	6.6195	128	3	lasso	0.31572	9.07e-145	-5.67e+00	1.45e-08	0.000	0.000	0.000	1.000	0.000
NLRP12-out.wgt.RDat	/u/home/t/tboltz/project-ophoff/rna_whole_blood/cts_TWAS_latest/B_Cells_Memory_weights2//NLRP12-out.wgt.RDat	NLRP12	19	54296858	54327648	0.03991	rs7259148	-15.91	rs7259148	2.77e-02	7.10	-15.9093	64	4	lasso	0.03160	5.70e-14	-1.54e+01	1.72e-53	0.000	0.000	0.000	0.000	1.000
NLRP2-out.wgt.RDat	/u/home/t/tboltz/project-ophoff/rna_whole_blood/cts_TWAS_latest/B_Cells_Memory_weights2//NLRP2-out.wgt.RDat	NLRP2	19	55464499	55512510	0.10187	rs12460445	3.34	rs12981732	1.12e-01	13.96	1.6488	104	8	lasso	0.14110	2.59e-59	1.56e+00	1.19e-01	NA	NA	NA	NA	NA
NR2F6-out.wgt.RDat	/u/home/t/tboltz/project-ophoff/rna_whole_blood/cts_TWAS_latest/B_Cells_Memory_weights2//NR2F6-out.wgt.RDat	NR2F6	19	17342693	17356749	0.07377	rs8110964	5.66	rs6512184	1.31e-03	3.93	-1.5313	102	39	enet	0.03531	1.96e-15	-2.48e+00	1.31e-02	0.002	0.000	0.097	0.017	0.883
NTN5-out.wgt.RDat	/u/home/t/tboltz/project-ophoff/rna_whole_blood/cts_TWAS_latest/B_Cells_Memory_weights2//NTN5-out.wgt.RDat	NTN5	19	49164665	49176338	0.01272	rs11673003	2.71	rs281379	7.25e-03	4.37	0.0144	123	123	blup	0.00905	4.38e-05	5.37e-01	5.91e-01	NA	NA	NA	NA	NA
NUCB1-out.wgt.RDat	/u/home/t/tboltz/project-ophoff/rna_whole_blood/cts_TWAS_latest/B_Cells_Memory_weights2//NUCB1-out.wgt.RDat	NUCB1	19	49403570	49426629	0.03238	rs2303759	-4.04	rs7260579	2.07e-02	-6.39	0.7336	119	1	lasso	0.01809	1.17e-08	-7.34e-01	4.63e-01	NA	NA	NA	NA	NA
OSCAR-out.wgt.RDat	/u/home/t/tboltz/project-ophoff/rna_whole_blood/cts_TWAS_latest/B_Cells_Memory_weights2//OSCAR-out.wgt.RDat	OSCAR	19	54597934	54606000	0.13230	rs7259148	-15.91	rs2433724	3.85e-02	-8.31	-1.2378	57	4	lasso	0.08268	1.66e-34	1.21e+00	2.26e-01	NA	NA	NA	NA	NA
PCP2-out.wgt.RDat	/u/home/t/tboltz/project-ophoff/rna_whole_blood/cts_TWAS_latest/B_Cells_Memory_weights2//PCP2-out.wgt.RDat	PCP2	19	7696498	7698605	0.02961	rs1045997	3.19	rs1862514	2.42e-02	-6.91	1.2550	110	3	lasso	0.02142	5.76e-10	-1.22e+00	2.22e-01	NA	NA	NA	NA	NA
PGLYRP1-out.wgt.RDat	/u/home/t/tboltz/project-ophoff/rna_whole_blood/cts_TWAS_latest/B_Cells_Memory_weights2//PGLYRP1-out.wgt.RDat	PGLYRP1	19	46522412	46526311	0.06111	rs11880808	3.74	rs12459743	3.41e-02	8.07	-2.1570	103	5	lasso	0.03594	1.11e-15	-2.08e+00	3.79e-02	0.000	0.987	0.000	0.003	0.010
PIP5K1C-out.wgt.RDat	/u/home/t/tboltz/project-ophoff/rna_whole_blood/cts_TWAS_latest/B_Cells_Memory_weights2//PIP5K1C-out.wgt.RDat	PIP5K1C	19	3630182	3700477	0.05928	rs2074977	-6.61	rs740873	3.56e-02	7.92	-1.6113	65	14	enet	0.03912	6.13e-17	-9.53e-01	3.41e-01	NA	NA	NA	NA	NA
PLA2G4C-out.wgt.RDat	/u/home/t/tboltz/project-ophoff/rna_whole_blood/cts_TWAS_latest/B_Cells_Memory_weights2//PLA2G4C-out.wgt.RDat	PLA2G4C	19	48551101	48614074	0.12364	rs4801733	-4.22	rs274883	7.47e-02	11.59	-0.4778	195	34	enet	0.13513	1.05e-56	3.09e-01	7.57e-01	NA	NA	NA	NA	NA
PLPP2-out.wgt.RDat	/u/home/t/tboltz/project-ophoff/rna_whole_blood/cts_TWAS_latest/B_Cells_Memory_weights2//PLPP2-out.wgt.RDat	PLPP2	19	281041	291403	0.02331	rs2384776	2.37	rs3813154	1.33e-02	5.14	-1.1867	18	2	lasso	0.01209	2.71e-06	-1.26e+00	2.08e-01	NA	NA	NA	NA	NA
PNKP-out.wgt.RDat	/u/home/t/tboltz/project-ophoff/rna_whole_blood/cts_TWAS_latest/B_Cells_Memory_weights2//PNKP-out.wgt.RDat	PNKP	19	50363140	50371166	0.02799	rs13394	4.89	rs2290775	1.70e-02	5.80	-0.2256	103	17	enet	0.02063	1.18e-09	1.03e+00	3.02e-01	NA	NA	NA	NA	NA
PNMA8A-out.wgt.RDat	/u/home/t/tboltz/project-ophoff/rna_whole_blood/cts_TWAS_latest/B_Cells_Memory_weights2//PNMA8A-out.wgt.RDat	PNMA8A	19	46969749	46974820	0.01237	rs11880808	3.74	rs10424030	-5.11e-05	-3.88	0.5939	74	11	enet	0.00206	3.26e-02	2.04e-01	8.39e-01	NA	NA	NA	NA	NA
PNMA8B-out.wgt.RDat	/u/home/t/tboltz/project-ophoff/rna_whole_blood/cts_TWAS_latest/B_Cells_Memory_weights2//PNMA8B-out.wgt.RDat	PNMA8B	19	46990164	46999136	0.05430	rs11880808	3.74	rs10424030	2.91e-02	8.43	0.5939	70	18	enet	0.05097	1.19e-21	-1.02e+00	3.07e-01	NA	NA	NA	NA	NA
PPP1R15A-out.wgt.RDat	/u/home/t/tboltz/project-ophoff/rna_whole_blood/cts_TWAS_latest/B_Cells_Memory_weights2//PPP1R15A-out.wgt.RDat	PPP1R15A	19	49375679	49379315	0.09182	rs2303759	-4.04	rs9941490	4.11e-02	-8.61	1.5432	108	23	enet	0.04750	2.89e-20	-1.93e+00	5.42e-02	NA	NA	NA	NA	NA
PPP5C-out.wgt.RDat	/u/home/t/tboltz/project-ophoff/rna_whole_blood/cts_TWAS_latest/B_Cells_Memory_weights2//PPP5C-out.wgt.RDat	PPP5C	19	46850345	46896238	0.25167	rs11880808	3.74	rs11670522	3.62e-02	8.17	-2.6529	79	2	lasso	0.11176	1.17e-46	-5.57e+00	2.53e-08	0.000	0.965	0.000	0.002	0.033
PRDX2-out.wgt.RDat	/u/home/t/tboltz/project-ophoff/rna_whole_blood/cts_TWAS_latest/B_Cells_Memory_weights2//PRDX2-out.wgt.RDat	PRDX2	19	12907635	12912614	0.05324	rs2077544	5.33	rs722572	4.10e-03	4.41	-3.5643	89	89	blup	0.01514	1.70e-07	-2.52e+00	1.18e-02	0.278	0.086	0.428	0.132	0.077
PRKD2-out.wgt.RDat	/u/home/t/tboltz/project-ophoff/rna_whole_blood/cts_TWAS_latest/B_Cells_Memory_weights2//PRKD2-out.wgt.RDat	PRKD2	19	47177533	47220384	0.05911	rs2303108	4.18	rs11083846	4.35e-02	-8.84	0.5783	64	1	lasso	0.04292	1.91e-18	-5.78e-01	5.63e-01	NA	NA	NA	NA	NA
PTOV1-out.wgt.RDat	/u/home/t/tboltz/project-ophoff/rna_whole_blood/cts_TWAS_latest/B_Cells_Memory_weights2//PTOV1-out.wgt.RDat	PTOV1	19	50353993	50364001	0.01493	rs13394	4.89	rs10423897	1.70e-02	-5.64	-0.0225	103	3	lasso	0.01502	1.89e-07	6.69e-01	5.04e-01	NA	NA	NA	NA	NA
RAB3D-out.wgt.RDat	/u/home/t/tboltz/project-ophoff/rna_whole_blood/cts_TWAS_latest/B_Cells_Memory_weights2//RAB3D-out.wgt.RDat	RAB3D	19	11432745	11456946	0.01921	rs2545819	-5.87	rs322151	1.00e-02	4.37	2.6187	167	2	lasso	0.00634	5.34e-04	1.51e+00	1.31e-01	NA	NA	NA	NA	NA
RABAC1-out.wgt.RDat	/u/home/t/tboltz/project-ophoff/rna_whole_blood/cts_TWAS_latest/B_Cells_Memory_weights2//RABAC1-out.wgt.RDat	RABAC1	19	42460834	42463473	0.03032	rs3745231	9.15	rs7253563	4.54e-02	-8.98	1.9142	57	5	lasso	0.04834	1.34e-20	-2.09e+00	3.69e-02	0.000	0.000	0.000	1.000	0.000
RDH13-out.wgt.RDat	/u/home/t/tboltz/project-ophoff/rna_whole_blood/cts_TWAS_latest/B_Cells_Memory_weights2//RDH13-out.wgt.RDat	RDH13	19	55550477	55582659	0.08625	rs12460445	3.34	rs3745913	7.52e-02	-11.46	-1.0716	98	12	enet	0.09284	1.04e-38	1.34e+00	1.80e-01	NA	NA	NA	NA	NA
RETN-out.wgt.RDat	/u/home/t/tboltz/project-ophoff/rna_whole_blood/cts_TWAS_latest/B_Cells_Memory_weights2//RETN-out.wgt.RDat	RETN	19	7733936	7735341	0.02240	rs1045997	3.19	rs2228137	1.75e-03	-3.89	-1.3438	93	14	enet	0.00792	1.24e-04	7.36e-01	4.62e-01	NA	NA	NA	NA	NA
REX1BD-out.wgt.RDat	/u/home/t/tboltz/project-ophoff/rna_whole_blood/cts_TWAS_latest/B_Cells_Memory_weights2//REX1BD-out.wgt.RDat	REX1BD	19	18699536	18703146	0.01619	rs12608504	-13.74	rs12609505	9.88e-03	-4.42	4.8310	73	2	lasso	0.01506	1.82e-07	-3.83e+00	1.26e-04	0.000	0.000	0.704	0.282	0.014
RFPL4AL1-out.wgt.RDat	/u/home/t/tboltz/project-ophoff/rna_whole_blood/cts_TWAS_latest/B_Cells_Memory_weights2//RFPL4AL1-out.wgt.RDat	RFPL4AL1	19	56280508	56284545	0.08867	rs8112791	-2.85	rs299190	5.00e-02	-9.44	2.5716	125	3	lasso	0.05489	3.22e-23	-2.14e+00	3.25e-02	0.000	0.973	0.000	0.000	0.027
RFPL4A-out.wgt.RDat	/u/home/t/tboltz/project-ophoff/rna_whole_blood/cts_TWAS_latest/B_Cells_Memory_weights2//RFPL4A-out.wgt.RDat	RFPL4A	19	56270381	56274541	0.23224	rs8112791	-2.85	rs299190	1.41e-01	-15.68	2.5716	125	6	lasso	0.14599	1.83e-61	-2.37e+00	1.78e-02	0.000	0.973	0.000	0.000	0.027
RFXANK-out.wgt.RDat	/u/home/t/tboltz/project-ophoff/rna_whole_blood/cts_TWAS_latest/B_Cells_Memory_weights2//RFXANK-out.wgt.RDat	RFXANK	19	19303039	19312675	0.01980	rs4808200	7.44	rs10406659	1.76e-02	6.60	0.6213	68	4	lasso	0.01992	2.24e-09	5.91e-01	5.55e-01	NA	NA	NA	NA	NA
RPL18A-out.wgt.RDat	/u/home/t/tboltz/project-ophoff/rna_whole_blood/cts_TWAS_latest/B_Cells_Memory_weights2//RPL18A-out.wgt.RDat	RPL18A	19	17970720	17974962	0.01765	rs12608504	-13.74	rs10413723	1.58e-02	-5.44	0.4197	98	3	lasso	0.01470	2.52e-07	-4.20e-01	6.75e-01	NA	NA	NA	NA	NA
RPL36-out.wgt.RDat	/u/home/t/tboltz/project-ophoff/rna_whole_blood/cts_TWAS_latest/B_Cells_Memory_weights2//RPL36-out.wgt.RDat	RPL36	19	5674959	5691886	0.02216	rs8108064	-4.33	rs16993073	1.79e-02	-6.47	0.6151	71	71	blup	0.01684	3.62e-08	1.90e-01	8.49e-01	NA	NA	NA	NA	NA
RPS16-out.wgt.RDat	/u/home/t/tboltz/project-ophoff/rna_whole_blood/cts_TWAS_latest/B_Cells_Memory_weights2//RPS16-out.wgt.RDat	RPS16	19	39923778	39926589	0.21313	rs31726	-3.01	rs31726	1.00e-01	-13.29	-3.0132	123	4	lasso	0.12191	5.46e-51	3.25e+00	1.13e-03	0.000	0.914	0.000	0.000	0.086
RPS19-out.wgt.RDat	/u/home/t/tboltz/project-ophoff/rna_whole_blood/cts_TWAS_latest/B_Cells_Memory_weights2//RPS19-out.wgt.RDat	RPS19	19	42364326	42376993	0.02848	rs3745231	9.15	rs1075728	1.65e-02	6.85	-1.6980	67	10	enet	0.02938	4.29e-13	4.31e-01	6.66e-01	NA	NA	NA	NA	NA
RPS5-out.wgt.RDat	/u/home/t/tboltz/project-ophoff/rna_whole_blood/cts_TWAS_latest/B_Cells_Memory_weights2//RPS5-out.wgt.RDat	RPS5	19	58897768	58906173	0.21078	rs1465789	4.08	rs734379	1.90e-01	-18.21	-2.9087	124	6	lasso	0.20088	1.86e-86	3.26e+00	1.10e-03	0.000	0.899	0.000	0.009	0.091
RPS9-out.wgt.RDat	/u/home/t/tboltz/project-ophoff/rna_whole_blood/cts_TWAS_latest/B_Cells_Memory_weights2//RPS9-out.wgt.RDat	RPS9	19	54704727	54752862	0.03824	rs7259148	-15.91	rs422948	2.66e-02	-7.10	0.5320	65	3	lasso	0.02420	4.64e-11	-5.81e-01	5.61e-01	NA	NA	NA	NA	NA
SARS2-out.wgt.RDat	/u/home/t/tboltz/project-ophoff/rna_whole_blood/cts_TWAS_latest/B_Cells_Memory_weights2//SARS2-out.wgt.RDat	SARS2	19	39405907	39421536	0.09991	rs17640544	5.35	rs8113389	6.33e-02	10.55	-1.2247	103	2	lasso	0.06338	1.24e-26	-1.34e+00	1.79e-01	NA	NA	NA	NA	NA
SBNO2-out.wgt.RDat	/u/home/t/tboltz/project-ophoff/rna_whole_blood/cts_TWAS_latest/B_Cells_Memory_weights2//SBNO2-out.wgt.RDat	SBNO2	19	1107637	1174267	0.01448	rs351111	-5.88	rs4807569	1.25e-02	5.11	1.5574	32	2	lasso	0.01060	1.05e-05	1.54e+00	1.25e-01	NA	NA	NA	NA	NA
SHFL-out.wgt.RDat	/u/home/t/tboltz/project-ophoff/rna_whole_blood/cts_TWAS_latest/B_Cells_Memory_weights2//SHFL-out.wgt.RDat	SHFL	19	10196994	10203919	0.01784	rs10424964	-6.48	rs3826785	1.21e-02	4.79	1.1631	90	5	lasso	0.01109	6.73e-06	2.46e+00	1.39e-02	0.000	0.000	0.304	0.674	0.022
SIGLEC11-out.wgt.RDat	/u/home/t/tboltz/project-ophoff/rna_whole_blood/cts_TWAS_latest/B_Cells_Memory_weights2//SIGLEC11-out.wgt.RDat	SIGLEC11	19	50452243	50464429	0.08959	rs2293012	4.86	rs6509448	3.70e-02	8.11	-2.7480	85	5	lasso	0.04585	1.30e-19	-2.22e+00	2.64e-02	0.000	0.644	0.000	0.328	0.028
SIGLEC14-out.wgt.RDat	/u/home/t/tboltz/project-ophoff/rna_whole_blood/cts_TWAS_latest/B_Cells_Memory_weights2//SIGLEC14-out.wgt.RDat	SIGLEC14	19	52145807	52150054	0.21350	rs3865444	-9.29	rs16982907	1.20e-01	-14.52	-4.8833	201	9	lasso	0.12492	2.80e-52	4.61e+00	4.03e-06	0.000	0.000	0.000	1.000	0.000
SIGLEC5-out.wgt.RDat	/u/home/t/tboltz/project-ophoff/rna_whole_blood/cts_TWAS_latest/B_Cells_Memory_weights2//SIGLEC5-out.wgt.RDat	SIGLEC5	19	52115181	52148798	0.03536	rs3865444	-9.29	rs12459503	1.36e-02	-5.21	0.1077	202	21	enet	0.01363	6.68e-07	9.20e-01	3.58e-01	NA	NA	NA	NA	NA
SPACA6-out.wgt.RDat	/u/home/t/tboltz/project-ophoff/rna_whole_blood/cts_TWAS_latest/B_Cells_Memory_weights2//SPACA6-out.wgt.RDat	SPACA6	19	52192382	52215640	0.07658	rs3865444	-9.29	rs2167418	4.04e-02	8.58	0.7131	208	3	lasso	0.03738	2.99e-16	5.49e-01	5.83e-01	NA	NA	NA	NA	NA
TDRD12-out.wgt.RDat	/u/home/t/tboltz/project-ophoff/rna_whole_blood/cts_TWAS_latest/B_Cells_Memory_weights2//TDRD12-out.wgt.RDat	TDRD12	19	33210660	33320486	0.02797	rs10500264	9.36	rs7256750	3.93e-03	-4.79	-0.1210	177	177	blup	0.00689	3.22e-04	-8.19e-01	4.13e-01	NA	NA	NA	NA	NA
TEAD2-out.wgt.RDat	/u/home/t/tboltz/project-ophoff/rna_whole_blood/cts_TWAS_latest/B_Cells_Memory_weights2//TEAD2-out.wgt.RDat	TEAD2	19	49843853	49865714	0.00931	rs13394	4.89	rs2288478	6.63e-03	4.28	3.6331	93	6	enet	0.00827	8.98e-05	4.29e+00	1.76e-05	0.267	0.128	0.276	0.132	0.197
TIMM13-out.wgt.RDat	/u/home/t/tboltz/project-ophoff/rna_whole_blood/cts_TWAS_latest/B_Cells_Memory_weights2//TIMM13-out.wgt.RDat	TIMM13	19	2425624	2427584	0.03015	rs3803915	5.16	rs7248779	1.96e-02	6.76	-0.4683	78	4	lasso	0.02564	1.26e-11	-3.66e-01	7.14e-01	NA	NA	NA	NA	NA
TMEM150B-out.wgt.RDat	/u/home/t/tboltz/project-ophoff/rna_whole_blood/cts_TWAS_latest/B_Cells_Memory_weights2//TMEM150B-out.wgt.RDat	TMEM150B	19	55824170	55836709	0.01869	rs12460445	3.34	rs34356802	8.08e-03	-4.85	0.3503	116	3	lasso	0.01526	1.52e-07	-3.88e-01	6.98e-01	NA	NA	NA	NA	NA
TMPRSS9-out.wgt.RDat	/u/home/t/tboltz/project-ophoff/rna_whole_blood/cts_TWAS_latest/B_Cells_Memory_weights2//TMPRSS9-out.wgt.RDat	TMPRSS9	19	2360237	2426237	0.06466	rs3803915	5.16	rs735911	1.62e-01	16.80	-0.3208	80	2	lasso	0.16050	6.52e-68	-3.07e-01	7.59e-01	NA	NA	NA	NA	NA
TSKS-out.wgt.RDat	/u/home/t/tboltz/project-ophoff/rna_whole_blood/cts_TWAS_latest/B_Cells_Memory_weights2//TSKS-out.wgt.RDat	TSKS	19	50243015	50266563	0.09357	rs13394	4.89	rs2302518	4.14e-02	8.54	-2.3356	107	19	enet	0.03893	7.28e-17	-3.44e+00	5.73e-04	0.000	0.488	0.000	0.505	0.007
TSSK6-out.wgt.RDat	/u/home/t/tboltz/project-ophoff/rna_whole_blood/cts_TWAS_latest/B_Cells_Memory_weights2//TSSK6-out.wgt.RDat	TSSK6	19	19623228	19626357	0.01630	rs4808200	7.44	rs4808934	1.40e-02	5.23	5.7867	94	5	lasso	0.01096	7.57e-06	5.89e+00	3.75e-09	0.000	0.000	0.021	0.422	0.557
U2AF1L4-out.wgt.RDat	/u/home/t/tboltz/project-ophoff/rna_whole_blood/cts_TWAS_latest/B_Cells_Memory_weights2//U2AF1L4-out.wgt.RDat	U2AF1L4	19	36233366	36236346	0.07705	rs7251432	5.05	rs3848662	4.76e-02	9.18	0.2789	131	11	enet	0.05935	5.17e-25	-6.89e-01	4.91e-01	NA	NA	NA	NA	NA
UBA52-out.wgt.RDat	/u/home/t/tboltz/project-ophoff/rna_whole_blood/cts_TWAS_latest/B_Cells_Memory_weights2//UBA52-out.wgt.RDat	UBA52	19	18682541	18688360	0.04013	rs12608504	-13.74	rs12609505	2.88e-02	7.33	4.8310	78	3	lasso	0.02445	3.70e-11	5.00e+00	5.60e-07	0.000	0.000	0.000	1.000	0.000
UBXN6-out.wgt.RDat	/u/home/t/tboltz/project-ophoff/rna_whole_blood/cts_TWAS_latest/B_Cells_Memory_weights2//UBXN6-out.wgt.RDat	UBXN6	19	4444997	4457791	0.06556	rs1982468	4.97	rs243354	3.58e-02	-7.95	2.9919	103	17	enet	0.06239	3.10e-26	-1.96e+00	4.99e-02	0.000	0.752	0.000	0.179	0.069
VSTM1-out.wgt.RDat	/u/home/t/tboltz/project-ophoff/rna_whole_blood/cts_TWAS_latest/B_Cells_Memory_weights2//VSTM1-out.wgt.RDat	VSTM1	19	54544080	54567207	0.35128	rs7259148	-15.91	rs2433724	1.46e-01	-15.95	-1.2378	56	4	lasso	0.24701	8.17e-109	1.26e+00	2.08e-01	NA	NA	NA	NA	NA
XRCC1-out.wgt.RDat	/u/home/t/tboltz/project-ophoff/rna_whole_blood/cts_TWAS_latest/B_Cells_Memory_weights2//XRCC1-out.wgt.RDat	XRCC1	19	44047193	44084625	0.02659	rs10426528	-18.50	rs1799778	6.98e-03	-4.62	0.1581	110	110	blup	0.01132	5.45e-06	-4.87e+00	1.11e-06	0.000	0.000	0.356	0.636	0.008
YIF1B-out.wgt.RDat	/u/home/t/tboltz/project-ophoff/rna_whole_blood/cts_TWAS_latest/B_Cells_Memory_weights2//YIF1B-out.wgt.RDat	YIF1B	19	38794199	38807913	0.08271	rs17640544	5.35	rs3843754	1.12e-01	14.05	-0.4846	160	4	lasso	0.11602	1.81e-48	-3.42e-01	7.32e-01	NA	NA	NA	NA	NA
YJU2B-out.wgt.RDat	/u/home/t/tboltz/project-ophoff/rna_whole_blood/cts_TWAS_latest/B_Cells_Memory_weights2//YJU2B-out.wgt.RDat	YJU2B	19	13842575	13874110	0.01300	rs2607272	7.37	rs389535	6.08e-03	-4.22	-1.7556	67	3	lasso	0.00570	9.74e-04	1.62e+00	1.06e-01	NA	NA	NA	NA	NA
YJU2-out.wgt.RDat	/u/home/t/tboltz/project-ophoff/rna_whole_blood/cts_TWAS_latest/B_Cells_Memory_weights2//YJU2-out.wgt.RDat	YJU2	19	4247078	4269085	0.02989	rs107251	3.51	rs4740	1.45e-02	-5.18	-0.6421	92	15	enet	0.01634	5.69e-08	8.73e-01	3.83e-01	NA	NA	NA	NA	NA
ZBTB7A-out.wgt.RDat	/u/home/t/tboltz/project-ophoff/rna_whole_blood/cts_TWAS_latest/B_Cells_Memory_weights2//ZBTB7A-out.wgt.RDat	ZBTB7A	19	4043302	4066897	0.02345	rs107251	3.51	rs10402864	1.60e-02	5.49	-0.5607	97	5	lasso	0.01221	2.42e-06	-7.42e-01	4.58e-01	NA	NA	NA	NA	NA
ZFP14-out.wgt.RDat	/u/home/t/tboltz/project-ophoff/rna_whole_blood/cts_TWAS_latest/B_Cells_Memory_weights2//ZFP14-out.wgt.RDat	ZFP14	19	36825356	36870103	0.05170	rs2967449	4.23	rs3810449	1.34e-02	5.22	-2.1901	139	12	enet	0.02099	8.50e-10	-4.07e+00	4.75e-05	0.092	0.861	0.004	0.033	0.010
ZFP28-out.wgt.RDat	/u/home/t/tboltz/project-ophoff/rna_whole_blood/cts_TWAS_latest/B_Cells_Memory_weights2//ZFP28-out.wgt.RDat	ZFP28	19	57050318	57068177	0.04808	rs8101034	3.42	rs4239476	5.79e-02	-10.14	1.8358	113	6	lasso	0.05813	1.61e-24	-2.40e+00	1.65e-02	0.000	0.993	0.000	0.001	0.006
ZFP30-out.wgt.RDat	/u/home/t/tboltz/project-ophoff/rna_whole_blood/cts_TWAS_latest/B_Cells_Memory_weights2//ZFP30-out.wgt.RDat	ZFP30	19	38104651	38183238	0.01491	rs12462708	-4.04	rs7245957	6.14e-03	-4.81	0.9721	128	128	blup	0.01172	3.81e-06	-1.43e+00	1.53e-01	NA	NA	NA	NA	NA
ZFP82-out.wgt.RDat	/u/home/t/tboltz/project-ophoff/rna_whole_blood/cts_TWAS_latest/B_Cells_Memory_weights2//ZFP82-out.wgt.RDat	ZFP82	19	36874023	36909546	0.19393	rs2967449	4.23	rs2070132	4.50e-02	8.91	0.9322	135	26	enet	0.07319	1.28e-30	4.65e+00	3.29e-06	0.000	0.961	0.000	0.037	0.001
ZIK1-out.wgt.RDat	/u/home/t/tboltz/project-ophoff/rna_whole_blood/cts_TWAS_latest/B_Cells_Memory_weights2//ZIK1-out.wgt.RDat	ZIK1	19	58089825	58105258	0.01585	rs10411733	-4.24	rs10414608	1.31e-02	-5.03	1.0496	213	2	lasso	0.01079	8.86e-06	-1.00e+00	3.17e-01	NA	NA	NA	NA	NA
ZNF100-out.wgt.RDat	/u/home/t/tboltz/project-ophoff/rna_whole_blood/cts_TWAS_latest/B_Cells_Memory_weights2//ZNF100-out.wgt.RDat	ZNF100	19	21905574	21950381	0.25582	rs7253490	-4.71	rs2435039	2.29e-01	19.94	-2.1625	132	53	enet	0.40167	3.49e-195	-1.36e+00	1.74e-01	NA	NA	NA	NA	NA
ZNF121-out.wgt.RDat	/u/home/t/tboltz/project-ophoff/rna_whole_blood/cts_TWAS_latest/B_Cells_Memory_weights2//ZNF121-out.wgt.RDat	ZNF121	19	9671030	9695209	0.01753	rs12980833	-3.00	rs10402626	1.54e-02	5.65	-2.2400	109	4	lasso	0.01299	1.19e-06	-2.21e+00	2.70e-02	0.003	0.984	0.000	0.001	0.012
ZNF132-out.wgt.RDat	/u/home/t/tboltz/project-ophoff/rna_whole_blood/cts_TWAS_latest/B_Cells_Memory_weights2//ZNF132-out.wgt.RDat	ZNF132	19	58944182	58951520	0.19566	rs1465789	4.08	rs1051500	3.06e-01	-23.03	4.0598	117	22	enet	0.35830	6.62e-169	-4.41e+00	1.04e-05	0.000	0.202	0.000	0.001	0.797
ZNF135-out.wgt.RDat	/u/home/t/tboltz/project-ophoff/rna_whole_blood/cts_TWAS_latest/B_Cells_Memory_weights2//ZNF135-out.wgt.RDat	ZNF135	19	58570608	58597677	0.06245	rs1465789	4.08	rs2288274	2.89e-02	7.26	0.1316	214	4	lasso	0.02895	6.29e-13	1.35e-01	8.93e-01	NA	NA	NA	NA	NA
ZNF146-out.wgt.RDat	/u/home/t/tboltz/project-ophoff/rna_whole_blood/cts_TWAS_latest/B_Cells_Memory_weights2//ZNF146-out.wgt.RDat	ZNF146	19	36705505	36729676	0.01087	rs2967449	4.23	rs10421862	4.61e-03	3.60	3.1047	141	13	enet	0.00584	8.58e-04	3.40e+00	6.73e-04	0.909	0.052	0.032	0.002	0.006
ZNF154-out.wgt.RDat	/u/home/t/tboltz/project-ophoff/rna_whole_blood/cts_TWAS_latest/B_Cells_Memory_weights2//ZNF154-out.wgt.RDat	ZNF154	19	58208736	58220562	0.10929	rs10411733	-4.24	rs4801515	2.20e-02	6.47	-1.1863	211	64	enet	0.05140	8.03e-22	-7.94e-01	4.27e-01	NA	NA	NA	NA	NA
ZNF155-out.wgt.RDat	/u/home/t/tboltz/project-ophoff/rna_whole_blood/cts_TWAS_latest/B_Cells_Memory_weights2//ZNF155-out.wgt.RDat	ZNF155	19	44472015	44502478	0.15102	rs10426528	-18.50	rs398981	5.76e-02	-11.28	3.5226	217	42	enet	0.15439	3.49e-65	-5.07e+00	4.08e-07	0.000	0.000	0.000	1.000	0.000
ZNF160-out.wgt.RDat	/u/home/t/tboltz/project-ophoff/rna_whole_blood/cts_TWAS_latest/B_Cells_Memory_weights2//ZNF160-out.wgt.RDat	ZNF160	19	53569860	53606689	0.01574	rs2162919	-4.07	rs329719	8.85e-03	-4.53	-0.1682	93	2	lasso	0.00489	2.09e-03	1.64e-01	8.70e-01	NA	NA	NA	NA	NA
ZNF175-out.wgt.RDat	/u/home/t/tboltz/project-ophoff/rna_whole_blood/cts_TWAS_latest/B_Cells_Memory_weights2//ZNF175-out.wgt.RDat	ZNF175	19	52074537	52095763	0.03112	rs3865444	-9.29	rs3752129	3.10e-02	-7.68	1.7857	206	3	lasso	0.02979	2.95e-13	-1.83e+00	6.72e-02	NA	NA	NA	NA	NA
ZNF181-out.wgt.RDat	/u/home/t/tboltz/project-ophoff/rna_whole_blood/cts_TWAS_latest/B_Cells_Memory_weights2//ZNF181-out.wgt.RDat	ZNF181	19	35225061	35236283	0.02589	rs10853938	-3.14	rs8110196	1.62e-02	-5.52	0.9135	79	79	blup	0.01803	1.23e-08	-2.35e+00	1.88e-02	0.010	0.988	0.000	0.001	0.001
ZNF208-out.wgt.RDat	/u/home/t/tboltz/project-ophoff/rna_whole_blood/cts_TWAS_latest/B_Cells_Memory_weights2//ZNF208-out.wgt.RDat	ZNF208	19	22115761	22193751	0.01980	rs7253490	-4.71	rs4808279	7.83e-04	3.90	-0.5416	122	3	lasso	0.01523	1.56e-07	-1.04e+00	2.98e-01	NA	NA	NA	NA	NA
ZNF211-out.wgt.RDat	/u/home/t/tboltz/project-ophoff/rna_whole_blood/cts_TWAS_latest/B_Cells_Memory_weights2//ZNF211-out.wgt.RDat	ZNF211	19	58141764	58155409	0.02655	rs10411733	-4.24	rs12608564	3.18e-03	3.83	-2.0124	213	17	enet	0.00224	2.71e-02	-1.57e+00	1.16e-01	NA	NA	NA	NA	NA
ZNF221-out.wgt.RDat	/u/home/t/tboltz/project-ophoff/rna_whole_blood/cts_TWAS_latest/B_Cells_Memory_weights2//ZNF221-out.wgt.RDat	ZNF221	19	44455376	44471861	0.02302	rs10426528	-18.50	rs452238	1.94e-02	-6.15	6.5993	204	5	lasso	0.01889	5.66e-09	-7.34e+00	2.16e-13	0.000	0.000	0.000	1.000	0.000
ZNF223-out.wgt.RDat	/u/home/t/tboltz/project-ophoff/rna_whole_blood/cts_TWAS_latest/B_Cells_Memory_weights2//ZNF223-out.wgt.RDat	ZNF223	19	44555521	44572152	0.01776	rs10426528	-18.50	rs7255512	6.26e-03	4.73	-3.6705	229	18	enet	0.00787	1.29e-04	-4.05e+00	5.21e-05	0.000	0.000	0.153	0.844	0.003
ZNF230-out.wgt.RDat	/u/home/t/tboltz/project-ophoff/rna_whole_blood/cts_TWAS_latest/B_Cells_Memory_weights2//ZNF230-out.wgt.RDat	ZNF230	19	44507110	44518076	0.02411	rs10426528	-18.50	rs6509137	2.32e-02	6.51	-0.0454	226	9	lasso	0.02107	7.87e-10	3.41e-01	7.33e-01	NA	NA	NA	NA	NA
ZNF257-out.wgt.RDat	/u/home/t/tboltz/project-ophoff/rna_whole_blood/cts_TWAS_latest/B_Cells_Memory_weights2//ZNF257-out.wgt.RDat	ZNF257	19	22235233	22274282	0.13649	rs7253490	-4.71	rs7253490	1.26e-01	14.82	-4.7090	125	15	enet	0.15576	8.64e-66	-5.03e+00	4.84e-07	0.000	0.015	0.000	0.000	0.985
ZNF266-out.wgt.RDat	/u/home/t/tboltz/project-ophoff/rna_whole_blood/cts_TWAS_latest/B_Cells_Memory_weights2//ZNF266-out.wgt.RDat	ZNF266	19	9523138	9546247	0.26673	rs12980833	-3.00	rs7257650	5.02e-01	-29.49	0.6630	170	4	lasso	0.51084	7.90e-271	-5.56e-01	5.78e-01	NA	NA	NA	NA	NA
ZNF283-out.wgt.RDat	/u/home/t/tboltz/project-ophoff/rna_whole_blood/cts_TWAS_latest/B_Cells_Memory_weights2//ZNF283-out.wgt.RDat	ZNF283	19	44331474	44356169	0.02316	rs10426528	-18.50	rs1061768	4.47e-03	-4.96	7.1999	185	10	enet	0.01782	1.49e-08	-2.30e+00	2.15e-02	0.000	0.000	0.147	0.851	0.002
ZNF302-out.wgt.RDat	/u/home/t/tboltz/project-ophoff/rna_whole_blood/cts_TWAS_latest/B_Cells_Memory_weights2//ZNF302-out.wgt.RDat	ZNF302	19	35168545	35177302	0.04554	rs10520209	-3.37	rs8112457	8.90e-03	-5.18	-0.3219	78	4	lasso	0.01727	2.47e-08	-2.70e-01	7.87e-01	NA	NA	NA	NA	NA
ZNF304-out.wgt.RDat	/u/home/t/tboltz/project-ophoff/rna_whole_blood/cts_TWAS_latest/B_Cells_Memory_weights2//ZNF304-out.wgt.RDat	ZNF304	19	57862676	57871266	0.03190	rs10411733	-4.24	rs8099984	1.19e-02	-5.77	-2.4088	209	25	enet	0.01904	4.94e-09	1.88e+00	5.98e-02	NA	NA	NA	NA	NA
ZNF320-out.wgt.RDat	/u/home/t/tboltz/project-ophoff/rna_whole_blood/cts_TWAS_latest/B_Cells_Memory_weights2//ZNF320-out.wgt.RDat	ZNF320	19	53364105	53400946	0.02059	rs2162919	-4.07	rs6509701	1.40e-02	5.31	-4.0337	114	1	lasso	0.01016	1.58e-05	-4.03e+00	5.49e-05	0.011	0.217	0.000	0.001	0.771
ZNF331-out.wgt.RDat	/u/home/t/tboltz/project-ophoff/rna_whole_blood/cts_TWAS_latest/B_Cells_Memory_weights2//ZNF331-out.wgt.RDat	ZNF331	19	54022782	54083523	0.02278	rs7259148	-15.91	rs1284520	2.21e-02	-6.33	1.8421	86	1	lasso	0.02029	1.60e-09	-1.84e+00	6.55e-02	NA	NA	NA	NA	NA
ZNF333-out.wgt.RDat	/u/home/t/tboltz/project-ophoff/rna_whole_blood/cts_TWAS_latest/B_Cells_Memory_weights2//ZNF333-out.wgt.RDat	ZNF333	19	14800861	14844558	0.15472	rs4545927	-3.44	rs11085903	5.41e-02	-9.79	1.9452	111	27	enet	0.11716	5.90e-49	-3.19e+00	1.44e-03	0.000	0.992	0.000	0.001	0.007
ZNF347-out.wgt.RDat	/u/home/t/tboltz/project-ophoff/rna_whole_blood/cts_TWAS_latest/B_Cells_Memory_weights2//ZNF347-out.wgt.RDat	ZNF347	19	53627326	53662313	0.01897	rs2162919	-4.07	rs12971799	8.92e-03	-5.06	-2.2589	85	5	lasso	0.01329	9.06e-07	1.77e+00	7.61e-02	NA	NA	NA	NA	NA
ZNF404-out.wgt.RDat	/u/home/t/tboltz/project-ophoff/rna_whole_blood/cts_TWAS_latest/B_Cells_Memory_weights2//ZNF404-out.wgt.RDat	ZNF404	19	44376518	44405537	0.00976	rs10426528	-18.50	rs12977303	4.93e-03	4.32	-11.9132	187	2	lasso	0.00581	8.83e-04	-1.42e+01	1.38e-45	0.000	0.000	0.029	0.016	0.954
ZNF418-out.wgt.RDat	/u/home/t/tboltz/project-ophoff/rna_whole_blood/cts_TWAS_latest/B_Cells_Memory_weights2//ZNF418-out.wgt.RDat	ZNF418	19	58433253	58446761	0.05573	rs1465789	4.08	rs9304810	1.65e-02	5.54	-1.1407	234	234	blup	0.02076	1.05e-09	5.32e-01	5.95e-01	NA	NA	NA	NA	NA
ZNF429-out.wgt.RDat	/u/home/t/tboltz/project-ophoff/rna_whole_blood/cts_TWAS_latest/B_Cells_Memory_weights2//ZNF429-out.wgt.RDat	ZNF429	19	21679485	21739072	0.02355	rs17769372	-3.69	rs4808279	1.09e-02	-5.15	-0.5416	145	21	enet	0.01564	1.08e-07	3.31e-01	7.41e-01	NA	NA	NA	NA	NA
ZNF430-out.wgt.RDat	/u/home/t/tboltz/project-ophoff/rna_whole_blood/cts_TWAS_latest/B_Cells_Memory_weights2//ZNF430-out.wgt.RDat	ZNF430	19	21203441	21242856	0.01783	rs8104353	-2.68	rs10418706	2.03e-03	3.51	0.4098	109	109	blup	0.00673	3.72e-04	-1.03e-01	9.18e-01	NA	NA	NA	NA	NA
ZNF443-out.wgt.RDat	/u/home/t/tboltz/project-ophoff/rna_whole_blood/cts_TWAS_latest/B_Cells_Memory_weights2//ZNF443-out.wgt.RDat	ZNF443	19	12540521	12551835	0.07791	rs2077544	5.33	rs11880558	7.28e-02	-11.38	3.2761	133	5	lasso	0.07720	2.97e-32	-3.69e+00	2.25e-04	0.000	0.343	0.000	0.529	0.128
ZNF461-out.wgt.RDat	/u/home/t/tboltz/project-ophoff/rna_whole_blood/cts_TWAS_latest/B_Cells_Memory_weights2//ZNF461-out.wgt.RDat	ZNF461	19	37127521	37157755	0.03181	rs2967449	4.23	rs3745779	7.97e-03	-4.11	-3.8327	164	14	enet	0.01387	5.37e-07	4.52e+00	6.13e-06	0.712	0.127	0.029	0.005	0.128
ZNF468-out.wgt.RDat	/u/home/t/tboltz/project-ophoff/rna_whole_blood/cts_TWAS_latest/B_Cells_Memory_weights2//ZNF468-out.wgt.RDat	ZNF468	19	53341264	53360902	0.02985	rs2162919	-4.07	rs7247271	1.67e-02	-5.52	-2.3373	118	2	lasso	0.01440	3.32e-07	2.34e+00	1.94e-02	0.011	0.967	0.000	0.007	0.015
ZNF470-out.wgt.RDat	/u/home/t/tboltz/project-ophoff/rna_whole_blood/cts_TWAS_latest/B_Cells_Memory_weights2//ZNF470-out.wgt.RDat	ZNF470	19	57078838	57100279	0.03386	rs8101034	3.42	rs10412218	3.98e-02	-8.42	1.8360	117	3	lasso	0.04022	2.24e-17	-1.93e+00	5.30e-02	NA	NA	NA	NA	NA
ZNF471-out.wgt.RDat	/u/home/t/tboltz/project-ophoff/rna_whole_blood/cts_TWAS_latest/B_Cells_Memory_weights2//ZNF471-out.wgt.RDat	ZNF471	19	57019220	57041590	0.02006	rs8101034	3.42	rs9749084	5.29e-03	4.15	-0.4743	113	113	blup	0.01277	1.46e-06	4.36e-01	6.63e-01	NA	NA	NA	NA	NA
ZNF486-out.wgt.RDat	/u/home/t/tboltz/project-ophoff/rna_whole_blood/cts_TWAS_latest/B_Cells_Memory_weights2//ZNF486-out.wgt.RDat	ZNF486	19	20278024	20311297	0.07105	rs2304130	3.18	rs11085307	4.28e-02	8.98	-0.5914	100	37	enet	0.05888	8.03e-25	4.90e-01	6.24e-01	NA	NA	NA	NA	NA
ZNF491-out.wgt.RDat	/u/home/t/tboltz/project-ophoff/rna_whole_blood/cts_TWAS_latest/B_Cells_Memory_weights2//ZNF491-out.wgt.RDat	ZNF491	19	11908483	11920437	0.01622	rs2545819	-5.87	rs7251216	1.06e-02	4.74	-3.4703	148	2	lasso	0.00903	4.44e-05	-3.49e+00	4.78e-04	0.001	0.001	0.110	0.137	0.751
ZNF492-out.wgt.RDat	/u/home/t/tboltz/project-ophoff/rna_whole_blood/cts_TWAS_latest/B_Cells_Memory_weights2//ZNF492-out.wgt.RDat	ZNF492	19	22817127	22850473	0.07729	rs383678	-4.27	rs6511383	7.57e-02	-11.74	-0.4197	74	1	lasso	0.07466	3.22e-31	4.20e-01	6.75e-01	NA	NA	NA	NA	NA
ZNF493-out.wgt.RDat	/u/home/t/tboltz/project-ophoff/rna_whole_blood/cts_TWAS_latest/B_Cells_Memory_weights2//ZNF493-out.wgt.RDat	ZNF493	19	21579922	21610375	0.29226	rs8104353	-2.68	rs1781873	1.49e-01	16.47	0.7419	140	40	enet	0.28721	1.98e-129	-1.94e-01	8.46e-01	NA	NA	NA	NA	NA
ZNF506-out.wgt.RDat	/u/home/t/tboltz/project-ophoff/rna_whole_blood/cts_TWAS_latest/B_Cells_Memory_weights2//ZNF506-out.wgt.RDat	ZNF506	19	19896649	19932560	0.04330	rs4808200	7.44	rs16996360	3.94e-02	8.48	-0.0775	106	12	enet	0.03750	2.69e-16	1.80e-01	8.57e-01	NA	NA	NA	NA	NA
ZNF544-out.wgt.RDat	/u/home/t/tboltz/project-ophoff/rna_whole_blood/cts_TWAS_latest/B_Cells_Memory_weights2//ZNF544-out.wgt.RDat	ZNF544	19	58739961	58788861	0.03131	rs1465789	4.08	rs260503	2.85e-02	7.62	-0.3354	151	14	enet	0.02933	4.48e-13	-1.23e-01	9.02e-01	NA	NA	NA	NA	NA
ZNF550-out.wgt.RDat	/u/home/t/tboltz/project-ophoff/rna_whole_blood/cts_TWAS_latest/B_Cells_Memory_weights2//ZNF550-out.wgt.RDat	ZNF550	19	58046626	58071231	0.03159	rs10411733	-4.24	rs3746222	2.59e-02	-6.96	0.2789	219	2	lasso	0.02368	7.45e-11	-2.80e-01	7.79e-01	NA	NA	NA	NA	NA
ZNF552-out.wgt.RDat	/u/home/t/tboltz/project-ophoff/rna_whole_blood/cts_TWAS_latest/B_Cells_Memory_weights2//ZNF552-out.wgt.RDat	ZNF552	19	58315210	58326281	0.04321	rs9304811	-3.19	rs2285615	3.29e-02	7.89	-1.8685	234	10	lasso	0.03144	6.59e-14	-1.95e+00	5.15e-02	NA	NA	NA	NA	NA
ZNF554-out.wgt.RDat	/u/home/t/tboltz/project-ophoff/rna_whole_blood/cts_TWAS_latest/B_Cells_Memory_weights2//ZNF554-out.wgt.RDat	ZNF554	19	2819867	2836733	0.03526	rs4807425	-6.22	rs759072	2.27e-02	6.37	0.6038	80	3	lasso	0.02151	5.28e-10	5.70e-01	5.69e-01	NA	NA	NA	NA	NA
ZNF557-out.wgt.RDat	/u/home/t/tboltz/project-ophoff/rna_whole_blood/cts_TWAS_latest/B_Cells_Memory_weights2//ZNF557-out.wgt.RDat	ZNF557	19	7069715	7087979	0.02823	rs2277984	-6.90	rs1466715	1.15e-02	-4.71	0.9273	127	7	lasso	0.01456	2.87e-07	-1.23e+00	2.20e-01	NA	NA	NA	NA	NA
ZNF558-out.wgt.RDat	/u/home/t/tboltz/project-ophoff/rna_whole_blood/cts_TWAS_latest/B_Cells_Memory_weights2//ZNF558-out.wgt.RDat	ZNF558	19	8916847	8942990	0.03890	rs12980833	-3.00	rs3752140	4.55e-03	4.51	0.7282	169	169	blup	0.01514	1.69e-07	-1.47e-02	9.88e-01	NA	NA	NA	NA	NA
ZNF559-out.wgt.RDat	/u/home/t/tboltz/project-ophoff/rna_whole_blood/cts_TWAS_latest/B_Cells_Memory_weights2//ZNF559-out.wgt.RDat	ZNF559	19	9434449	9461838	0.02599	rs12980833	-3.00	rs10745023	2.34e-02	-6.63	0.3615	176	3	lasso	0.02342	9.43e-11	-1.36e-01	8.92e-01	NA	NA	NA	NA	NA
ZNF568-out.wgt.RDat	/u/home/t/tboltz/project-ophoff/rna_whole_blood/cts_TWAS_latest/B_Cells_Memory_weights2//ZNF568-out.wgt.RDat	ZNF568	19	37407232	37488834	0.01708	rs2967449	4.23	rs1016216	1.71e-02	-6.24	0.4721	187	5	lasso	0.01277	1.47e-06	4.32e-01	6.66e-01	NA	NA	NA	NA	NA
ZNF581-out.wgt.RDat	/u/home/t/tboltz/project-ophoff/rna_whole_blood/cts_TWAS_latest/B_Cells_Memory_weights2//ZNF581-out.wgt.RDat	ZNF581	19	56146826	56156989	0.02680	rs12460445	3.34	rs2112799	2.73e-02	7.21	-0.0057	125	2	lasso	0.02439	3.92e-11	8.95e-03	9.93e-01	NA	NA	NA	NA	NA
ZNF584-out.wgt.RDat	/u/home/t/tboltz/project-ophoff/rna_whole_blood/cts_TWAS_latest/B_Cells_Memory_weights2//ZNF584-out.wgt.RDat	ZNF584	19	58912872	58929694	0.02710	rs1465789	4.08	rs11670871	2.01e-02	-6.66	3.3545	123	8	enet	0.02032	1.56e-09	-3.70e+00	2.18e-04	0.000	0.799	0.000	0.008	0.193
ZNF585B-out.wgt.RDat	/u/home/t/tboltz/project-ophoff/rna_whole_blood/cts_TWAS_latest/B_Cells_Memory_weights2//ZNF585B-out.wgt.RDat	ZNF585B	19	37672482	37709055	0.01386	rs12462708	-4.04	rs2385412	9.73e-03	5.16	2.9601	142	142	blup	0.01223	2.39e-06	3.93e+00	8.54e-05	0.015	0.863	0.000	0.016	0.106
ZNF586-out.wgt.RDat	/u/home/t/tboltz/project-ophoff/rna_whole_blood/cts_TWAS_latest/B_Cells_Memory_weights2//ZNF586-out.wgt.RDat	ZNF586	19	58281024	58331307	0.04122	rs10411733	-4.24	rs2303756	1.39e-02	6.70	-0.4397	239	4	lasso	0.02702	3.63e-12	7.82e-01	4.34e-01	NA	NA	NA	NA	NA
ZNF600-out.wgt.RDat	/u/home/t/tboltz/project-ophoff/rna_whole_blood/cts_TWAS_latest/B_Cells_Memory_weights2//ZNF600-out.wgt.RDat	ZNF600	19	53253196	53290060	0.06195	rs2162919	-4.07	rs7507442	2.86e-02	-7.17	-1.4762	116	7	lasso	0.03857	1.01e-16	1.60e+00	1.09e-01	NA	NA	NA	NA	NA
ZNF606-out.wgt.RDat	/u/home/t/tboltz/project-ophoff/rna_whole_blood/cts_TWAS_latest/B_Cells_Memory_weights2//ZNF606-out.wgt.RDat	ZNF606	19	58488422	58514717	0.01827	rs1465789	4.08	rs9304809	1.45e-02	-5.28	-3.1153	220	20	enet	0.01507	1.81e-07	2.82e+00	4.73e-03	0.035	0.837	0.000	0.009	0.118
ZNF607-out.wgt.RDat	/u/home/t/tboltz/project-ophoff/rna_whole_blood/cts_TWAS_latest/B_Cells_Memory_weights2//ZNF607-out.wgt.RDat	ZNF607	19	38187273	38210662	0.02205	rs12462708	-4.04	rs320891	4.12e-03	-4.38	1.1979	121	121	blup	0.00661	4.17e-04	-1.84e+00	6.59e-02	NA	NA	NA	NA	NA
ZNF613-out.wgt.RDat	/u/home/t/tboltz/project-ophoff/rna_whole_blood/cts_TWAS_latest/B_Cells_Memory_weights2//ZNF613-out.wgt.RDat	ZNF613	19	52430401	52452012	0.02528	rs16982895	-7.25	rs8101184	1.71e-02	5.57	0.5382	228	2	lasso	0.01824	1.03e-08	1.91e-02	9.85e-01	NA	NA	NA	NA	NA
ZNF626-out.wgt.RDat	/u/home/t/tboltz/project-ophoff/rna_whole_blood/cts_TWAS_latest/B_Cells_Memory_weights2//ZNF626-out.wgt.RDat	ZNF626	19	20802746	20844402	0.08036	rs8104353	-2.68	rs7254995	1.58e-02	5.97	-1.4208	85	33	enet	0.04034	2.02e-17	-1.45e+00	1.47e-01	NA	NA	NA	NA	NA
ZNF667-out.wgt.RDat	/u/home/t/tboltz/project-ophoff/rna_whole_blood/cts_TWAS_latest/B_Cells_Memory_weights2//ZNF667-out.wgt.RDat	ZNF667	19	56950695	56989434	0.02104	rs8101034	3.42	rs10412218	1.27e-02	-5.74	1.8360	134	9	enet	0.01069	9.76e-06	-1.46e+00	1.44e-01	NA	NA	NA	NA	NA
ZNF66-out.wgt.RDat	/u/home/t/tboltz/project-ophoff/rna_whole_blood/cts_TWAS_latest/B_Cells_Memory_weights2//ZNF66-out.wgt.RDat	ZNF66	19	20959111	20992801	0.23987	rs8104353	-2.68	rs10407397	1.40e-01	-15.59	1.4941	94	43	enet	0.18714	4.80e-80	-1.32e+00	1.88e-01	NA	NA	NA	NA	NA
ZNF677-out.wgt.RDat	/u/home/t/tboltz/project-ophoff/rna_whole_blood/cts_TWAS_latest/B_Cells_Memory_weights2//ZNF677-out.wgt.RDat	ZNF677	19	53738635	53758151	0.06151	rs2162919	-4.07	rs10407424	2.77e-02	-7.09	-1.9480	87	87	blup	0.04101	1.09e-17	1.54e+00	1.24e-01	NA	NA	NA	NA	NA
ZNF682-out.wgt.RDat	/u/home/t/tboltz/project-ophoff/rna_whole_blood/cts_TWAS_latest/B_Cells_Memory_weights2//ZNF682-out.wgt.RDat	ZNF682	19	20107868	20150314	0.02008	rs2304130	3.18	rs11085307	1.38e-02	5.50	-0.5914	106	15	enet	0.01629	5.96e-08	8.55e-04	9.99e-01	NA	NA	NA	NA	NA
ZNF69-out.wgt.RDat	/u/home/t/tboltz/project-ophoff/rna_whole_blood/cts_TWAS_latest/B_Cells_Memory_weights2//ZNF69-out.wgt.RDat	ZNF69	19	11998598	12025144	0.04561	rs2545819	-5.87	rs7248526	1.25e-02	-6.05	3.2814	138	20	enet	0.01605	7.42e-08	-2.58e+00	9.98e-03	0.000	0.008	0.000	0.991	0.001
ZNF701-out.wgt.RDat	/u/home/t/tboltz/project-ophoff/rna_whole_blood/cts_TWAS_latest/B_Cells_Memory_weights2//ZNF701-out.wgt.RDat	ZNF701	19	53058711	53090427	0.16044	rs2162919	-4.07	rs12327640	3.04e-02	-8.32	-2.0758	127	5	lasso	0.09294	9.44e-39	2.80e+00	5.09e-03	0.000	0.985	0.000	0.008	0.008
ZNF708-out.wgt.RDat	/u/home/t/tboltz/project-ophoff/rna_whole_blood/cts_TWAS_latest/B_Cells_Memory_weights2//ZNF708-out.wgt.RDat	ZNF708	19	21473963	21512227	0.15757	rs8104353	-2.68	rs1781867	8.33e-02	12.06	0.1646	130	7	lasso	0.17262	2.20e-73	-3.35e-01	7.37e-01	NA	NA	NA	NA	NA
ZNF714-out.wgt.RDat	/u/home/t/tboltz/project-ophoff/rna_whole_blood/cts_TWAS_latest/B_Cells_Memory_weights2//ZNF714-out.wgt.RDat	ZNF714	19	21264966	21308073	0.01485	rs8104353	-2.68	rs8112216	1.34e-02	5.39	0.2762	113	24	enet	0.01448	3.09e-07	1.27e+00	2.05e-01	NA	NA	NA	NA	NA
ZNF71-out.wgt.RDat	/u/home/t/tboltz/project-ophoff/rna_whole_blood/cts_TWAS_latest/B_Cells_Memory_weights2//ZNF71-out.wgt.RDat	ZNF71	19	57106633	57137849	0.01293	rs8101034	3.42	rs10412218	1.46e-02	-5.30	1.8360	123	1	lasso	0.01282	1.39e-06	-1.84e+00	6.64e-02	NA	NA	NA	NA	NA
ZNF737-out.wgt.RDat	/u/home/t/tboltz/project-ophoff/rna_whole_blood/cts_TWAS_latest/B_Cells_Memory_weights2//ZNF737-out.wgt.RDat	ZNF737	19	20718632	20748615	0.20906	rs8104353	-2.68	rs10413625	2.43e-02	7.54	0.5058	77	4	lasso	0.08499	1.86e-35	-5.45e-01	5.86e-01	NA	NA	NA	NA	NA
ZNF738-out.wgt.RDat	/u/home/t/tboltz/project-ophoff/rna_whole_blood/cts_TWAS_latest/B_Cells_Memory_weights2//ZNF738-out.wgt.RDat	ZNF738	19	21541733	21562104	0.13862	rs8104353	-2.68	rs4808279	9.27e-03	4.96	-0.5416	138	27	enet	0.04421	5.89e-19	-9.08e-01	3.64e-01	NA	NA	NA	NA	NA
ZNF761-out.wgt.RDat	/u/home/t/tboltz/project-ophoff/rna_whole_blood/cts_TWAS_latest/B_Cells_Memory_weights2//ZNF761-out.wgt.RDat	ZNF761	19	53948255	53961515	0.01626	rs7259148	-15.91	rs2708803	1.26e-02	-5.32	-0.2905	83	4	lasso	0.00914	4.03e-05	3.22e-01	7.47e-01	NA	NA	NA	NA	NA
ZNF763-out.wgt.RDat	/u/home/t/tboltz/project-ophoff/rna_whole_blood/cts_TWAS_latest/B_Cells_Memory_weights2//ZNF763-out.wgt.RDat	ZNF763	19	12075853	12091432	0.03739	rs2545819	-5.87	rs4081726	5.23e-02	-9.78	1.8455	149	4	lasso	0.05168	6.20e-22	-2.01e+00	4.46e-02	0.000	0.008	0.000	0.992	0.000
ZNF772-out.wgt.RDat	/u/home/t/tboltz/project-ophoff/rna_whole_blood/cts_TWAS_latest/B_Cells_Memory_weights2//ZNF772-out.wgt.RDat	ZNF772	19	57978032	57988938	0.09108	rs10411733	-4.24	rs10405925	7.85e-02	-12.84	-0.7159	216	4	lasso	0.12389	7.73e-52	2.87e-01	7.74e-01	NA	NA	NA	NA	NA
ZNF773-out.wgt.RDat	/u/home/t/tboltz/project-ophoff/rna_whole_blood/cts_TWAS_latest/B_Cells_Memory_weights2//ZNF773-out.wgt.RDat	ZNF773	19	58011284	58029772	0.03802	rs10411733	-4.24	rs12980664	3.41e-02	-8.42	-1.1956	217	5	lasso	0.03733	3.12e-16	1.35e+00	1.76e-01	NA	NA	NA	NA	NA
ZNF780A-out.wgt.RDat	/u/home/t/tboltz/project-ophoff/rna_whole_blood/cts_TWAS_latest/B_Cells_Memory_weights2//ZNF780A-out.wgt.RDat	ZNF780A	19	40575060	40596845	0.02808	rs9304588	-3.28	rs337799	2.72e-02	6.98	0.7022	138	2	lasso	0.02741	2.55e-12	4.97e-01	6.19e-01	NA	NA	NA	NA	NA
ZNF790-out.wgt.RDat	/u/home/t/tboltz/project-ophoff/rna_whole_blood/cts_TWAS_latest/B_Cells_Memory_weights2//ZNF790-out.wgt.RDat	ZNF790	19	37308331	37341689	0.03421	rs2967449	4.23	rs2385797	1.73e-02	5.87	3.2034	174	174	blup	0.01350	7.51e-07	9.86e-01	3.24e-01	NA	NA	NA	NA	NA
ZNF793-out.wgt.RDat	/u/home/t/tboltz/project-ophoff/rna_whole_blood/cts_TWAS_latest/B_Cells_Memory_weights2//ZNF793-out.wgt.RDat	ZNF793	19	37997842	38039664	0.03951	rs12462708	-4.04	rs2891699	5.61e-02	10.03	3.5430	133	14	enet	0.05586	1.31e-23	3.53e+00	4.10e-04	0.000	0.576	0.000	0.008	0.415
ZNF805-out.wgt.RDat	/u/home/t/tboltz/project-ophoff/rna_whole_blood/cts_TWAS_latest/B_Cells_Memory_weights2//ZNF805-out.wgt.RDat	ZNF805	19	57752001	57774096	0.02665	rs10411733	-4.24	rs10418480	2.33e-02	6.63	-0.5318	200	4	lasso	0.01931	3.87e-09	-4.87e-01	6.26e-01	NA	NA	NA	NA	NA
ZNF814-out.wgt.RDat	/u/home/t/tboltz/project-ophoff/rna_whole_blood/cts_TWAS_latest/B_Cells_Memory_weights2//ZNF814-out.wgt.RDat	ZNF814	19	58360100	58400442	0.03274	rs9304811	-3.19	rs9749314	2.14e-02	-6.65	-2.4005	237	6	lasso	0.01889	5.68e-09	2.33e+00	1.98e-02	0.000	0.987	0.000	0.002	0.012
ZNF835-out.wgt.RDat	/u/home/t/tboltz/project-ophoff/rna_whole_blood/cts_TWAS_latest/B_Cells_Memory_weights2//ZNF835-out.wgt.RDat	ZNF835	19	57173349	57183151	0.04224	rs8101034	3.42	rs4239476	2.38e-02	-7.16	1.8358	125	11	enet	0.03978	3.35e-17	-1.90e+00	5.74e-02	NA	NA	NA	NA	NA
ZNF83-out.wgt.RDat	/u/home/t/tboltz/project-ophoff/rna_whole_blood/cts_TWAS_latest/B_Cells_Memory_weights2//ZNF83-out.wgt.RDat	ZNF83	19	53097314	53193749	0.17996	rs2162919	-4.07	rs10401904	1.01e-01	-13.27	-1.3265	144	30	enet	0.13068	9.08e-55	1.24e+00	2.14e-01	NA	NA	NA	NA	NA
ZNF85-out.wgt.RDat	/u/home/t/tboltz/project-ophoff/rna_whole_blood/cts_TWAS_latest/B_Cells_Memory_weights2//ZNF85-out.wgt.RDat	ZNF85	19	21106029	21133503	0.03456	rs8104353	-2.68	rs8106633	1.64e-02	5.59	0.3461	99	99	blup	0.01559	1.13e-07	2.60e-01	7.95e-01	NA	NA	NA	NA	NA
ZNF875-out.wgt.RDat	/u/home/t/tboltz/project-ophoff/rna_whole_blood/cts_TWAS_latest/B_Cells_Memory_weights2//ZNF875-out.wgt.RDat	ZNF875	19	37803740	37860267	0.05929	rs12462708	-4.04	rs12462708	4.35e-02	-8.82	-4.0433	155	7	enet	0.03971	3.57e-17	3.60e+00	3.16e-04	0.000	0.219	0.000	0.003	0.778
ZNF888-out.wgt.RDat	/u/home/t/tboltz/project-ophoff/rna_whole_blood/cts_TWAS_latest/B_Cells_Memory_weights2//ZNF888-out.wgt.RDat	ZNF888	19	53407671	53426734	0.02407	rs2162919	-4.07	rs7251313	1.81e-02	-5.78	-1.4300	105	2	lasso	0.01690	3.44e-08	1.68e+00	9.22e-02	NA	NA	NA	NA	NA
ZNF8-out.wgt.RDat	/u/home/t/tboltz/project-ophoff/rna_whole_blood/cts_TWAS_latest/B_Cells_Memory_weights2//ZNF8-out.wgt.RDat	ZNF8	19	58790322	58814157	0.05115	rs1465789	4.08	rs11666156	3.22e-02	7.76	1.5773	138	8	lasso	0.03325	1.28e-14	1.04e+00	2.98e-01	NA	NA	NA	NA	NA
ZNF90-out.wgt.RDat	/u/home/t/tboltz/project-ophoff/rna_whole_blood/cts_TWAS_latest/B_Cells_Memory_weights2//ZNF90-out.wgt.RDat	ZNF90	19	20188804	20237885	0.02763	rs2304130	3.18	rs11085307	2.23e-02	6.54	-0.5914	105	105	blup	0.02431	4.23e-11	9.88e-01	3.23e-01	NA	NA	NA	NA	NA
ZNF91-out.wgt.RDat	/u/home/t/tboltz/project-ophoff/rna_whole_blood/cts_TWAS_latest/B_Cells_Memory_weights2//ZNF91-out.wgt.RDat	ZNF91	19	23487794	23578273	0.06974	rs424913	-3.12	rs8101097	8.45e-02	12.17	-0.5334	60	9	lasso	0.10426	1.73e-43	2.38e-03	9.98e-01	NA	NA	NA	NA	NA
ZSCAN18-out.wgt.RDat	/u/home/t/tboltz/project-ophoff/rna_whole_blood/cts_TWAS_latest/B_Cells_Memory_weights2//ZSCAN18-out.wgt.RDat	ZSCAN18	19	58595206	58629794	0.05618	rs1465789	4.08	rs2052735	2.56e-02	-7.03	2.1628	204	204	blup	0.03215	3.47e-14	-9.40e-01	3.47e-01	NA	NA	NA	NA	NA
PANEL	FILE	ID	CHR	P0	P1	HSQ	BEST.GWAS.ID	BEST.GWAS.Z	EQTL.ID	EQTL.R2	EQTL.Z	EQTL.GWAS.Z	NSNP	NWGT	MODEL	MODELCV.R2	MODELCV.PV	TWAS.Z	TWAS.P	COLOC.PP0	COLOC.PP1	COLOC.PP2	COLOC.PP3	COLOC.PP4
A3GALT2-out.wgt.RDat	/u/home/t/tboltz/project-ophoff/rna_whole_blood/cts_TWAS_latest/B_Cells_Memory_weights2//A3GALT2-out.wgt.RDat	A3GALT2	1	3.38e+07	3.38e+07	0.02425	rs3842834	2.50	rs12751707	0.007715	-4.91	-0.1823	87	18	enet	0.01892	5.52e-09	0.1222	9.03e-01	NA	NA	NA	NA	NA
ABCD3-out.wgt.RDat	/u/home/t/tboltz/project-ophoff/rna_whole_blood/cts_TWAS_latest/B_Cells_Memory_weights2//ABCD3-out.wgt.RDat	ABCD3	1	9.49e+07	9.50e+07	0.03297	rs12062935	-5.27	rs4148056	0.031888	7.57	1.4690	201	9	enet	0.02575	1.14e-11	1.4733	1.41e-01	NA	NA	NA	NA	NA
ACADM-out.wgt.RDat	/u/home/t/tboltz/project-ophoff/rna_whole_blood/cts_TWAS_latest/B_Cells_Memory_weights2//ACADM-out.wgt.RDat	ACADM	1	7.62e+07	7.63e+07	0.03602	rs1036950	2.01	rs1146603	0.013319	-6.08	1.3409	276	8	lasso	0.03162	5.59e-14	-1.5627	1.18e-01	NA	NA	NA	NA	NA
ACP6-out.wgt.RDat	/u/home/t/tboltz/project-ophoff/rna_whole_blood/cts_TWAS_latest/B_Cells_Memory_weights2//ACP6-out.wgt.RDat	ACP6	1	1.47e+08	1.47e+08	0.14186	rs791272	3.25	rs12119079	0.057341	-10.10	1.7759	207	17	enet	0.06648	6.84e-28	-1.9767	4.81e-02	0.000	0.994	0.000	0.001	0.005
ADAM15-out.wgt.RDat	/u/home/t/tboltz/project-ophoff/rna_whole_blood/cts_TWAS_latest/B_Cells_Memory_weights2//ADAM15-out.wgt.RDat	ADAM15	1	1.55e+08	1.55e+08	0.10058	rs3811450	-5.19	rs35902694	0.042467	9.29	-1.6420	112	4	lasso	0.07369	8.01e-31	-1.0946	2.74e-01	NA	NA	NA	NA	NA
ADIPOR1-out.wgt.RDat	/u/home/t/tboltz/project-ophoff/rna_whole_blood/cts_TWAS_latest/B_Cells_Memory_weights2//ADIPOR1-out.wgt.RDat	ADIPOR1	1	2.03e+08	2.03e+08	0.03787	rs12128727	-2.99	rs2275737	0.026660	-7.53	-0.2794	146	8	lasso	0.03457	3.84e-15	0.2424	8.08e-01	NA	NA	NA	NA	NA
ADORA1-out.wgt.RDat	/u/home/t/tboltz/project-ophoff/rna_whole_blood/cts_TWAS_latest/B_Cells_Memory_weights2//ADORA1-out.wgt.RDat	ADORA1	1	2.03e+08	2.03e+08	0.05308	rs12128727	-2.99	rs6701725	0.013336	-6.34	-1.0401	150	3	lasso	0.02898	6.11e-13	0.1360	8.92e-01	NA	NA	NA	NA	NA
ADSS2-out.wgt.RDat	/u/home/t/tboltz/project-ophoff/rna_whole_blood/cts_TWAS_latest/B_Cells_Memory_weights2//ADSS2-out.wgt.RDat	ADSS2	1	2.45e+08	2.45e+08	0.04308	rs7555859	-6.04	rs6659174	0.024780	-6.81	-5.9389	120	20	enet	0.03882	8.05e-17	6.7349	1.64e-11	0.000	0.000	0.000	0.006	0.994
AGL-out.wgt.RDat	/u/home/t/tboltz/project-ophoff/rna_whole_blood/cts_TWAS_latest/B_Cells_Memory_weights2//AGL-out.wgt.RDat	AGL	1	1.00e+08	1.00e+08	0.01713	rs1971779	-4.77	rs492032	0.008958	-4.49	-2.9739	223	16	enet	0.00977	2.25e-05	-0.2852	7.75e-01	NA	NA	NA	NA	NA
AHCTF1-out.wgt.RDat	/u/home/t/tboltz/project-ophoff/rna_whole_blood/cts_TWAS_latest/B_Cells_Memory_weights2//AHCTF1-out.wgt.RDat	AHCTF1	1	2.47e+08	2.47e+08	0.04569	rs11581163	6.51	rs12066507	0.004330	-4.10	1.7480	169	35	enet	0.03186	4.49e-14	-1.3976	1.62e-01	NA	NA	NA	NA	NA
AK5-out.wgt.RDat	/u/home/t/tboltz/project-ophoff/rna_whole_blood/cts_TWAS_latest/B_Cells_Memory_weights2//AK5-out.wgt.RDat	AK5	1	7.77e+07	7.80e+07	0.07986	rs17380796	-4.60	rs6658302	0.023395	6.68	2.3783	172	26	enet	0.03566	1.43e-15	3.0717	2.13e-03	0.000	0.934	0.000	0.050	0.016
ALPL-out.wgt.RDat	/u/home/t/tboltz/project-ophoff/rna_whole_blood/cts_TWAS_latest/B_Cells_Memory_weights2//ALPL-out.wgt.RDat	ALPL	1	2.18e+07	2.19e+07	0.01690	rs12402486	-4.28	rs885813	0.010533	4.77	0.7224	127	5	lasso	0.00956	2.74e-05	0.8350	4.04e-01	NA	NA	NA	NA	NA
AMIGO1-out.wgt.RDat	/u/home/t/tboltz/project-ophoff/rna_whole_blood/cts_TWAS_latest/B_Cells_Memory_weights2//AMIGO1-out.wgt.RDat	AMIGO1	1	1.10e+08	1.10e+08	0.02338	rs6537885	7.37	rs2301230	0.016782	5.81	2.9405	118	4	lasso	0.01484	2.23e-07	2.8447	4.45e-03	0.000	0.000	0.002	0.998	0.000
ANKRD35-out.wgt.RDat	/u/home/t/tboltz/project-ophoff/rna_whole_blood/cts_TWAS_latest/B_Cells_Memory_weights2//ANKRD35-out.wgt.RDat	ANKRD35	1	1.46e+08	1.46e+08	0.15518	rs4636400	-2.82	rs6670984	0.090310	-12.56	-1.7693	19	1	lasso	0.09026	1.22e-37	1.7693	7.68e-02	NA	NA	NA	NA	NA
ARHGEF19-out.wgt.RDat	/u/home/t/tboltz/project-ophoff/rna_whole_blood/cts_TWAS_latest/B_Cells_Memory_weights2//ARHGEF19-out.wgt.RDat	ARHGEF19	1	1.65e+07	1.65e+07	0.05563	rs6677321	-2.45	rs12740413	0.007378	5.70	0.5148	182	30	enet	0.02813	1.33e-12	1.1058	2.69e-01	NA	NA	NA	NA	NA
ARNT-out.wgt.RDat	/u/home/t/tboltz/project-ophoff/rna_whole_blood/cts_TWAS_latest/B_Cells_Memory_weights2//ARNT-out.wgt.RDat	ARNT	1	1.51e+08	1.51e+08	0.03087	rs2048558	22.30	rs12125650	0.011609	4.99	18.9925	113	113	blup	0.01795	1.32e-08	14.7891	1.72e-49	0.000	0.000	0.009	0.065	0.926
ARPC5-out.wgt.RDat	/u/home/t/tboltz/project-ophoff/rna_whole_blood/cts_TWAS_latest/B_Cells_Memory_weights2//ARPC5-out.wgt.RDat	ARPC5	1	1.84e+08	1.84e+08	0.26683	rs502870	-4.53	rs2254972	0.274216	21.84	-0.7259	199	6	lasso	0.29500	1.47e-133	-0.6425	5.21e-01	NA	NA	NA	NA	NA
ATAD3B-out.wgt.RDat	/u/home/t/tboltz/project-ophoff/rna_whole_blood/cts_TWAS_latest/B_Cells_Memory_weights2//ATAD3B-out.wgt.RDat	ATAD3B	1	1.41e+06	1.43e+06	0.10334	rs4648727	-3.46	rs7524470	0.001398	-3.73	-0.2647	47	17	enet	0.02964	3.39e-13	-0.9120	3.62e-01	NA	NA	NA	NA	NA
ATF6-out.wgt.RDat	/u/home/t/tboltz/project-ophoff/rna_whole_blood/cts_TWAS_latest/B_Cells_Memory_weights2//ATF6-out.wgt.RDat	ATF6	1	1.62e+08	1.62e+08	0.04885	rs6677052	-8.59	rs1394070	0.027171	-7.08	-2.5956	307	3	lasso	0.03192	4.29e-14	3.0809	2.06e-03	0.000	0.000	0.000	1.000	0.000
ATP1B1-out.wgt.RDat	/u/home/t/tboltz/project-ophoff/rna_whole_blood/cts_TWAS_latest/B_Cells_Memory_weights2//ATP1B1-out.wgt.RDat	ATP1B1	1	1.69e+08	1.69e+08	0.04782	rs10489185	-9.51	rs10919071	0.023951	6.70	1.3460	258	14	enet	0.03854	1.04e-16	0.7860	4.32e-01	NA	NA	NA	NA	NA
ATP2B4-out.wgt.RDat	/u/home/t/tboltz/project-ophoff/rna_whole_blood/cts_TWAS_latest/B_Cells_Memory_weights2//ATP2B4-out.wgt.RDat	ATP2B4	1	2.04e+08	2.04e+08	0.01452	rs10494847	-4.67	rs4951130	0.000491	-3.88	1.1721	131	16	enet	0.00507	1.77e-03	-4.4044	1.06e-05	0.570	0.036	0.195	0.012	0.188
ATP6V0B-out.wgt.RDat	/u/home/t/tboltz/project-ophoff/rna_whole_blood/cts_TWAS_latest/B_Cells_Memory_weights2//ATP6V0B-out.wgt.RDat	ATP6V0B	1	4.44e+07	4.44e+07	0.01516	rs3791051	-5.52	rs2486008	0.016470	5.43	0.3041	133	2	lasso	0.01569	1.03e-07	0.8684	3.85e-01	NA	NA	NA	NA	NA
ATP8B2-out.wgt.RDat	/u/home/t/tboltz/project-ophoff/rna_whole_blood/cts_TWAS_latest/B_Cells_Memory_weights2//ATP8B2-out.wgt.RDat	ATP8B2	1	1.54e+08	1.54e+08	0.02094	rs4129267	9.98	rs11586379	0.011913	5.43	-1.1135	119	3	enet	0.01530	1.47e-07	-3.2283	1.25e-03	0.000	0.000	0.029	0.969	0.002
B3GALNT2-out.wgt.RDat	/u/home/t/tboltz/project-ophoff/rna_whole_blood/cts_TWAS_latest/B_Cells_Memory_weights2//B3GALNT2-out.wgt.RDat	B3GALNT2	1	2.36e+08	2.36e+08	0.09479	rs7545788	-11.54	rs704716	0.170600	-17.23	3.4386	78	5	lasso	0.16963	5.03e-72	-3.4914	4.81e-04	0.000	0.000	0.000	1.000	0.000
B3GALT6-out.wgt.RDat	/u/home/t/tboltz/project-ophoff/rna_whole_blood/cts_TWAS_latest/B_Cells_Memory_weights2//B3GALT6-out.wgt.RDat	B3GALT6	1	1.17e+06	1.17e+06	0.03108	rs11466691	-1.37	rs3813199	0.042706	-8.84	-0.2851	32	2	lasso	0.04323	1.44e-18	0.2928	7.70e-01	NA	NA	NA	NA	NA
BATF3-out.wgt.RDat	/u/home/t/tboltz/project-ophoff/rna_whole_blood/cts_TWAS_latest/B_Cells_Memory_weights2//BATF3-out.wgt.RDat	BATF3	1	2.13e+08	2.13e+08	0.01969	rs3767862	10.73	rs11800642	0.006992	-4.46	0.3405	183	183	blup	0.00444	3.19e-03	1.9485	5.14e-02	NA	NA	NA	NA	NA
BNIPL-out.wgt.RDat	/u/home/t/tboltz/project-ophoff/rna_whole_blood/cts_TWAS_latest/B_Cells_Memory_weights2//BNIPL-out.wgt.RDat	BNIPL	1	1.51e+08	1.51e+08	0.01148	rs2048558	22.30	rs7532312	0.006720	4.18	-1.3969	132	1	lasso	0.00178	4.35e-02	-1.3969	1.62e-01	NA	NA	NA	NA	NA
BTG2-out.wgt.RDat	/u/home/t/tboltz/project-ophoff/rna_whole_blood/cts_TWAS_latest/B_Cells_Memory_weights2//BTG2-out.wgt.RDat	BTG2	1	2.03e+08	2.03e+08	0.05498	rs6660778	4.62	rs4543864	0.051339	-9.53	-2.0230	133	1	lasso	0.05071	1.51e-21	2.0230	4.31e-02	0.000	0.800	0.000	0.193	0.007
C1orf105-out.wgt.RDat	/u/home/t/tboltz/project-ophoff/rna_whole_blood/cts_TWAS_latest/B_Cells_Memory_weights2//C1orf105-out.wgt.RDat	C1orf105	1	1.72e+08	1.72e+08	0.02716	rs10911111	3.31	rs2901656	0.010463	-5.67	-0.3334	164	3	lasso	0.00929	3.49e-05	0.0142	9.89e-01	NA	NA	NA	NA	NA
C1orf109-out.wgt.RDat	/u/home/t/tboltz/project-ophoff/rna_whole_blood/cts_TWAS_latest/B_Cells_Memory_weights2//C1orf109-out.wgt.RDat	C1orf109	1	3.81e+07	3.82e+07	0.04486	rs7514254	4.62	rs3762352	0.042618	8.90	-0.2592	137	2	lasso	0.04116	9.54e-18	-0.2592	7.96e-01	NA	NA	NA	NA	NA
C1orf112-out.wgt.RDat	/u/home/t/tboltz/project-ophoff/rna_whole_blood/cts_TWAS_latest/B_Cells_Memory_weights2//C1orf112-out.wgt.RDat	C1orf112	1	1.70e+08	1.70e+08	0.02281	rs10489185	-9.51	rs11577641	0.006170	4.87	5.7088	352	13	enet	0.01527	1.50e-07	9.1659	4.92e-20	0.000	0.000	0.081	0.916	0.002
C1orf115-out.wgt.RDat	/u/home/t/tboltz/project-ophoff/rna_whole_blood/cts_TWAS_latest/B_Cells_Memory_weights2//C1orf115-out.wgt.RDat	C1orf115	1	2.21e+08	2.21e+08	0.14483	rs2247213	-7.85	rs437078	0.064684	10.68	-0.2820	164	22	enet	0.09753	1.15e-40	1.4304	1.53e-01	NA	NA	NA	NA	NA
C1orf87-out.wgt.RDat	/u/home/t/tboltz/project-ophoff/rna_whole_blood/cts_TWAS_latest/B_Cells_Memory_weights2//C1orf87-out.wgt.RDat	C1orf87	1	6.05e+07	6.05e+07	0.02378	rs6587867	-3.65	rs1381888	0.018096	-5.72	-0.7817	164	4	lasso	0.01510	1.75e-07	0.8910	3.73e-01	NA	NA	NA	NA	NA
C1QA-out.wgt.RDat	/u/home/t/tboltz/project-ophoff/rna_whole_blood/cts_TWAS_latest/B_Cells_Memory_weights2//C1QA-out.wgt.RDat	C1QA	1	2.30e+07	2.30e+07	0.15432	rs12038873	-3.83	rs10917268	0.092379	-12.71	0.6254	144	7	lasso	0.12156	7.74e-51	-0.4518	6.51e-01	NA	NA	NA	NA	NA
C4BPA-out.wgt.RDat	/u/home/t/tboltz/project-ophoff/rna_whole_blood/cts_TWAS_latest/B_Cells_Memory_weights2//C4BPA-out.wgt.RDat	C4BPA	1	2.07e+08	2.07e+08	0.39931	rs6701713	-5.40	rs11120211	0.345549	-24.47	-0.9816	194	4	lasso	0.34456	6.07e-161	0.9773	3.28e-01	NA	NA	NA	NA	NA
CA6-out.wgt.RDat	/u/home/t/tboltz/project-ophoff/rna_whole_blood/cts_TWAS_latest/B_Cells_Memory_weights2//CA6-out.wgt.RDat	CA6	1	9.01e+06	9.04e+06	0.03709	rs11121350	6.00	rs9434652	0.008630	5.30	1.4825	96	14	enet	0.01753	1.95e-08	1.7147	8.64e-02	NA	NA	NA	NA	NA
CAPN2-out.wgt.RDat	/u/home/t/tboltz/project-ophoff/rna_whole_blood/cts_TWAS_latest/B_Cells_Memory_weights2//CAPN2-out.wgt.RDat	CAPN2	1	2.24e+08	2.24e+08	0.04496	rs6686449	5.40	rs11261292	0.014835	-5.21	-0.3898	142	3	lasso	0.02048	1.34e-09	0.1371	8.91e-01	NA	NA	NA	NA	NA
CAPZB-out.wgt.RDat	/u/home/t/tboltz/project-ophoff/rna_whole_blood/cts_TWAS_latest/B_Cells_Memory_weights2//CAPZB-out.wgt.RDat	CAPZB	1	1.97e+07	1.98e+07	0.01815	rs6699866	-3.03	rs4912072	0.009068	-4.70	1.9091	260	260	blup	0.00551	1.16e-03	-2.1730	2.98e-02	0.328	0.666	0.001	0.001	0.004
CASP9-out.wgt.RDat	/u/home/t/tboltz/project-ophoff/rna_whole_blood/cts_TWAS_latest/B_Cells_Memory_weights2//CASP9-out.wgt.RDat	CASP9	1	1.58e+07	1.59e+07	0.02919	rs6677321	-2.45	rs2236215	0.018472	-6.47	0.5248	260	260	blup	0.02688	4.10e-12	0.1741	8.62e-01	NA	NA	NA	NA	NA
CCDC163-out.wgt.RDat	/u/home/t/tboltz/project-ophoff/rna_whole_blood/cts_TWAS_latest/B_Cells_Memory_weights2//CCDC163-out.wgt.RDat	CCDC163	1	4.60e+07	4.60e+07	0.10118	rs4073846	-7.29	rs4660864	0.158705	16.72	3.3013	140	5	lasso	0.15609	6.10e-66	3.3201	9.00e-04	0.000	0.000	0.000	1.000	0.000
CCDC24-out.wgt.RDat	/u/home/t/tboltz/project-ophoff/rna_whole_blood/cts_TWAS_latest/B_Cells_Memory_weights2//CCDC24-out.wgt.RDat	CCDC24	1	4.45e+07	4.45e+07	0.02540	rs3791051	-5.52	rs7161	0.023616	7.42	2.1957	132	2	lasso	0.02761	2.12e-12	1.5236	1.28e-01	NA	NA	NA	NA	NA
CCDC30-out.wgt.RDat	/u/home/t/tboltz/project-ophoff/rna_whole_blood/cts_TWAS_latest/B_Cells_Memory_weights2//CCDC30-out.wgt.RDat	CCDC30	1	4.29e+07	4.31e+07	0.01677	rs10890213	4.90	rs7529295	0.006786	-5.37	-0.5093	211	211	blup	0.01291	1.29e-06	1.4790	1.39e-01	NA	NA	NA	NA	NA
CCSAP-out.wgt.RDat	/u/home/t/tboltz/project-ophoff/rna_whole_blood/cts_TWAS_latest/B_Cells_Memory_weights2//CCSAP-out.wgt.RDat	CCSAP	1	2.29e+08	2.29e+08	0.19076	rs10127637	-2.17	rs237802	0.267399	21.57	0.6549	146	3	lasso	0.26668	9.28e-119	0.6383	5.23e-01	NA	NA	NA	NA	NA
CCT3-out.wgt.RDat	/u/home/t/tboltz/project-ophoff/rna_whole_blood/cts_TWAS_latest/B_Cells_Memory_weights2//CCT3-out.wgt.RDat	CCT3	1	1.56e+08	1.56e+08	0.04756	rs666869	-8.41	rs3806408	0.048903	-9.50	2.2042	177	10	lasso	0.04736	3.26e-20	-2.2019	2.77e-02	0.000	0.000	0.000	1.000	0.000
CD101-out.wgt.RDat	/u/home/t/tboltz/project-ophoff/rna_whole_blood/cts_TWAS_latest/B_Cells_Memory_weights2//CD101-out.wgt.RDat	CD101	1	1.18e+08	1.18e+08	0.12123	rs2153906	2.27	rs1289671	0.015949	-6.37	-0.6066	115	41	enet	0.05660	6.63e-24	0.3177	7.51e-01	NA	NA	NA	NA	NA
CD1E-out.wgt.RDat	/u/home/t/tboltz/project-ophoff/rna_whole_blood/cts_TWAS_latest/B_Cells_Memory_weights2//CD1E-out.wgt.RDat	CD1E	1	1.58e+08	1.58e+08	0.02970	rs2518491	6.54	rs2188108	0.006997	-4.30	-0.5547	191	19	enet	0.01194	3.10e-06	4.0056	6.19e-05	0.000	0.000	0.493	0.498	0.010
CD52-out.wgt.RDat	/u/home/t/tboltz/project-ophoff/rna_whole_blood/cts_TWAS_latest/B_Cells_Memory_weights2//CD52-out.wgt.RDat	CD52	1	2.66e+07	2.66e+07	0.08478	rs7541333	-12.45	rs3795684	0.077763	-11.67	-12.3746	170	5	lasso	0.09597	5.17e-40	12.8694	6.69e-38	0.000	0.000	0.000	0.004	0.996
CD55-out.wgt.RDat	/u/home/t/tboltz/project-ophoff/rna_whole_blood/cts_TWAS_latest/B_Cells_Memory_weights2//CD55-out.wgt.RDat	CD55	1	2.07e+08	2.08e+08	0.20236	rs2761424	-6.06	rs971318	0.464604	-28.42	-0.6185	191	34	enet	0.46856	1.05e-239	0.6918	4.89e-01	NA	NA	NA	NA	NA
CD58-out.wgt.RDat	/u/home/t/tboltz/project-ophoff/rna_whole_blood/cts_TWAS_latest/B_Cells_Memory_weights2//CD58-out.wgt.RDat	CD58	1	1.17e+08	1.17e+08	0.02063	rs17035172	3.31	rs2300747	0.013682	5.33	0.5147	150	4	lasso	0.01347	7.73e-07	0.5482	5.84e-01	NA	NA	NA	NA	NA
CD84-out.wgt.RDat	/u/home/t/tboltz/project-ophoff/rna_whole_blood/cts_TWAS_latest/B_Cells_Memory_weights2//CD84-out.wgt.RDat	CD84	1	1.61e+08	1.61e+08	0.03828	rs2250174	-5.48	rs10908787	0.062055	10.42	-0.6505	109	5	lasso	0.06412	6.21e-27	-0.2959	7.67e-01	NA	NA	NA	NA	NA
CDA-out.wgt.RDat	/u/home/t/tboltz/project-ophoff/rna_whole_blood/cts_TWAS_latest/B_Cells_Memory_weights2//CDA-out.wgt.RDat	CDA	1	2.09e+07	2.09e+07	0.11052	rs7521711	-4.23	rs4655226	0.158714	16.62	0.6716	144	4	lasso	0.18270	5.39e-78	1.6459	9.98e-02	NA	NA	NA	NA	NA
CDC14A-out.wgt.RDat	/u/home/t/tboltz/project-ophoff/rna_whole_blood/cts_TWAS_latest/B_Cells_Memory_weights2//CDC14A-out.wgt.RDat	CDC14A	1	1.01e+08	1.01e+08	0.10884	rs11583008	-10.96	rs2030048	0.042016	-8.70	1.1360	231	14	enet	0.06845	1.09e-28	-2.1956	2.81e-02	0.000	0.000	0.000	1.000	0.000
CDC42-out.wgt.RDat	/u/home/t/tboltz/project-ophoff/rna_whole_blood/cts_TWAS_latest/B_Cells_Memory_weights2//CDC42-out.wgt.RDat	CDC42	1	2.24e+07	2.24e+07	0.06684	rs4076750	2.99	rs3117048	0.066888	10.82	-2.8068	173	5	lasso	0.07124	8.04e-30	-2.7913	5.25e-03	0.000	0.951	0.000	0.001	0.049
CDC7-out.wgt.RDat	/u/home/t/tboltz/project-ophoff/rna_whole_blood/cts_TWAS_latest/B_Cells_Memory_weights2//CDC7-out.wgt.RDat	CDC7	1	9.20e+07	9.20e+07	0.02195	rs7524679	13.52	rs745731	0.008752	4.84	-4.0213	213	13	lasso	0.01477	2.36e-07	-5.3026	1.14e-07	0.000	0.000	0.166	0.828	0.006
CEP104-out.wgt.RDat	/u/home/t/tboltz/project-ophoff/rna_whole_blood/cts_TWAS_latest/B_Cells_Memory_weights2//CEP104-out.wgt.RDat	CEP104	1	3.73e+06	3.77e+06	0.03338	rs11578011	4.00	rs6424058	0.025301	6.80	-0.2150	66	3	lasso	0.02394	5.87e-11	-0.1492	8.81e-01	NA	NA	NA	NA	NA
CEP170-out.wgt.RDat	/u/home/t/tboltz/project-ophoff/rna_whole_blood/cts_TWAS_latest/B_Cells_Memory_weights2//CEP170-out.wgt.RDat	CEP170	1	2.43e+08	2.43e+08	0.02219	rs10803155	-4.49	rs12077185	0.000266	-3.31	-0.2391	143	143	blup	0.00640	5.08e-04	0.3547	7.23e-01	NA	NA	NA	NA	NA
CEP85-out.wgt.RDat	/u/home/t/tboltz/project-ophoff/rna_whole_blood/cts_TWAS_latest/B_Cells_Memory_weights2//CEP85-out.wgt.RDat	CEP85	1	2.66e+07	2.66e+07	0.01311	rs7541333	-12.45	rs17163674	0.001508	4.49	2.0330	175	6	enet	0.00599	7.41e-04	-2.5984	9.36e-03	0.000	0.000	0.472	0.521	0.008
CEPT1-out.wgt.RDat	/u/home/t/tboltz/project-ophoff/rna_whole_blood/cts_TWAS_latest/B_Cells_Memory_weights2//CEPT1-out.wgt.RDat	CEPT1	1	1.12e+08	1.12e+08	0.02435	rs12084550	-6.50	rs1144601	0.010058	5.28	0.5067	233	5	lasso	0.01012	1.64e-05	0.4554	6.49e-01	NA	NA	NA	NA	NA
CERS2-out.wgt.RDat	/u/home/t/tboltz/project-ophoff/rna_whole_blood/cts_TWAS_latest/B_Cells_Memory_weights2//CERS2-out.wgt.RDat	CERS2	1	1.51e+08	1.51e+08	0.03117	rs2048558	22.30	rs10399947	0.086081	12.41	15.4793	127	8	lasso	0.08531	1.37e-35	14.9798	9.96e-51	0.000	0.000	0.000	1.000	0.000
CHI3L1-out.wgt.RDat	/u/home/t/tboltz/project-ophoff/rna_whole_blood/cts_TWAS_latest/B_Cells_Memory_weights2//CHI3L1-out.wgt.RDat	CHI3L1	1	2.03e+08	2.03e+08	0.51802	rs12128727	-2.99	rs946261	0.268209	-21.59	-2.1060	140	44	enet	0.29352	8.98e-133	2.6288	8.57e-03	0.000	0.990	0.000	0.001	0.009
CHI3L2-out.wgt.RDat	/u/home/t/tboltz/project-ophoff/rna_whole_blood/cts_TWAS_latest/B_Cells_Memory_weights2//CHI3L2-out.wgt.RDat	CHI3L2	1	1.12e+08	1.12e+08	0.36240	rs2477429	4.01	rs11556868	0.169355	17.14	-1.6747	225	32	enet	0.19999	4.90e-86	-2.1771	2.95e-02	0.000	0.988	0.000	0.008	0.004
CLCN6-out.wgt.RDat	/u/home/t/tboltz/project-ophoff/rna_whole_blood/cts_TWAS_latest/B_Cells_Memory_weights2//CLCN6-out.wgt.RDat	CLCN6	1	1.19e+07	1.19e+07	0.02227	rs12042105	2.31	rs7537765	0.009851	5.01	1.8440	137	137	blup	0.01213	2.61e-06	1.2031	2.29e-01	NA	NA	NA	NA	NA
CLIC4-out.wgt.RDat	/u/home/t/tboltz/project-ophoff/rna_whole_blood/cts_TWAS_latest/B_Cells_Memory_weights2//CLIC4-out.wgt.RDat	CLIC4	1	2.51e+07	2.52e+07	0.02714	rs10903122	-3.32	rs4601530	0.015837	6.02	-3.1755	142	142	blup	0.02673	4.71e-12	-2.7871	5.32e-03	0.000	0.960	0.000	0.001	0.039
CMPK1-out.wgt.RDat	/u/home/t/tboltz/project-ophoff/rna_whole_blood/cts_TWAS_latest/B_Cells_Memory_weights2//CMPK1-out.wgt.RDat	CMPK1	1	4.78e+07	4.78e+07	0.02383	rs1008455	-4.25	rs7528075	0.007220	-4.81	-0.1366	159	159	blup	0.00621	6.06e-04	-1.0107	3.12e-01	NA	NA	NA	NA	NA
CNIH4-out.wgt.RDat	/u/home/t/tboltz/project-ophoff/rna_whole_blood/cts_TWAS_latest/B_Cells_Memory_weights2//CNIH4-out.wgt.RDat	CNIH4	1	2.25e+08	2.25e+08	0.10514	rs6686449	5.40	rs4654037	0.087937	-12.51	1.2604	180	6	enet	0.08931	3.03e-37	-1.4266	1.54e-01	NA	NA	NA	NA	NA
CNR2-out.wgt.RDat	/u/home/t/tboltz/project-ophoff/rna_whole_blood/cts_TWAS_latest/B_Cells_Memory_weights2//CNR2-out.wgt.RDat	CNR2	1	2.42e+07	2.42e+07	0.10770	rs586173	3.35	rs34902309	0.160391	-16.86	3.1301	94	5	lasso	0.16367	2.46e-69	-3.2675	1.09e-03	0.000	0.882	0.000	0.001	0.117
COA6-out.wgt.RDat	/u/home/t/tboltz/project-ophoff/rna_whole_blood/cts_TWAS_latest/B_Cells_Memory_weights2//COA6-out.wgt.RDat	COA6	1	2.35e+08	2.35e+08	0.05293	rs4626924	8.70	rs7524822	0.042597	-8.84	-0.6332	154	4	enet	0.04725	3.63e-20	0.3862	6.99e-01	NA	NA	NA	NA	NA
COLGALT2-out.wgt.RDat	/u/home/t/tboltz/project-ophoff/rna_whole_blood/cts_TWAS_latest/B_Cells_Memory_weights2//COLGALT2-out.wgt.RDat	COLGALT2	1	1.84e+08	1.84e+08	0.16491	rs2702182	3.85	rs6698088	0.049496	9.79	0.5460	208	69	enet	0.07240	2.71e-30	1.6321	1.03e-01	NA	NA	NA	NA	NA
COQ8A-out.wgt.RDat	/u/home/t/tboltz/project-ophoff/rna_whole_blood/cts_TWAS_latest/B_Cells_Memory_weights2//COQ8A-out.wgt.RDat	COQ8A	1	2.27e+08	2.27e+08	0.12520	rs7533453	3.88	rs1513609	0.033678	9.03	3.6268	183	28	enet	0.09396	3.56e-39	2.7090	6.75e-03	0.000	0.619	0.000	0.003	0.378
COX20-out.wgt.RDat	/u/home/t/tboltz/project-ophoff/rna_whole_blood/cts_TWAS_latest/B_Cells_Memory_weights2//COX20-out.wgt.RDat	COX20	1	2.45e+08	2.45e+08	0.05126	rs3003213	3.71	rs10927330	0.027121	7.37	-0.6904	106	4	lasso	0.02659	5.34e-12	-0.3926	6.95e-01	NA	NA	NA	NA	NA
CR1L-out.wgt.RDat	/u/home/t/tboltz/project-ophoff/rna_whole_blood/cts_TWAS_latest/B_Cells_Memory_weights2//CR1L-out.wgt.RDat	CR1L	1	2.08e+08	2.08e+08	0.03453	rs2761424	-6.06	rs3737002	0.001588	4.35	1.6737	218	218	blup	0.01934	3.78e-09	2.3894	1.69e-02	0.002	0.002	0.269	0.208	0.519
CR1-out.wgt.RDat	/u/home/t/tboltz/project-ophoff/rna_whole_blood/cts_TWAS_latest/B_Cells_Memory_weights2//CR1-out.wgt.RDat	CR1	1	2.08e+08	2.08e+08	0.18680	rs2761424	-6.06	rs6701713	0.069699	11.33	-5.3963	215	43	enet	0.09800	7.31e-41	-3.1497	1.63e-03	0.000	0.000	0.000	0.053	0.946
CROCC-out.wgt.RDat	/u/home/t/tboltz/project-ophoff/rna_whole_blood/cts_TWAS_latest/B_Cells_Memory_weights2//CROCC-out.wgt.RDat	CROCC	1	1.71e+07	1.73e+07	0.03556	rs7548900	4.27	rs2871776	0.015376	5.83	-0.0154	132	16	enet	0.01405	4.55e-07	-0.1599	8.73e-01	NA	NA	NA	NA	NA
CRYZ-out.wgt.RDat	/u/home/t/tboltz/project-ophoff/rna_whole_blood/cts_TWAS_latest/B_Cells_Memory_weights2//CRYZ-out.wgt.RDat	CRYZ	1	7.52e+07	7.52e+07	0.50035	rs3765663	-3.21	rs1409785	0.243130	20.53	-0.4171	120	47	enet	0.35589	1.69e-167	-0.6394	5.23e-01	NA	NA	NA	NA	NA
CSF3R-out.wgt.RDat	/u/home/t/tboltz/project-ophoff/rna_whole_blood/cts_TWAS_latest/B_Cells_Memory_weights2//CSF3R-out.wgt.RDat	CSF3R	1	3.69e+07	3.69e+07	0.09864	rs7542594	-4.79	rs11263898	0.074854	-11.49	-2.8134	141	4	lasso	0.07341	1.04e-30	3.0757	2.10e-03	0.000	0.794	0.000	0.163	0.042
CTBS-out.wgt.RDat	/u/home/t/tboltz/project-ophoff/rna_whole_blood/cts_TWAS_latest/B_Cells_Memory_weights2//CTBS-out.wgt.RDat	CTBS	1	8.50e+07	8.50e+07	0.06080	rs2994948	-2.87	rs17112247	0.041338	-8.56	0.5555	159	6	lasso	0.05298	1.86e-22	-0.8834	3.77e-01	NA	NA	NA	NA	NA
CTPS1-out.wgt.RDat	/u/home/t/tboltz/project-ophoff/rna_whole_blood/cts_TWAS_latest/B_Cells_Memory_weights2//CTPS1-out.wgt.RDat	CTPS1	1	4.14e+07	4.15e+07	0.02488	rs7554973	-3.60	rs10789262	0.023986	-6.77	2.1192	142	5	lasso	0.02162	4.79e-10	-2.1820	2.91e-02	0.000	0.988	0.000	0.002	0.009
CTSK-out.wgt.RDat	/u/home/t/tboltz/project-ophoff/rna_whole_blood/cts_TWAS_latest/B_Cells_Memory_weights2//CTSK-out.wgt.RDat	CTSK	1	1.51e+08	1.51e+08	0.04811	rs2048558	22.30	rs12125650	0.040343	8.64	18.9925	104	5	lasso	0.03977	3.40e-17	19.2054	3.34e-82	0.000	0.000	0.000	1.000	0.000
CTSS-out.wgt.RDat	/u/home/t/tboltz/project-ophoff/rna_whole_blood/cts_TWAS_latest/B_Cells_Memory_weights2//CTSS-out.wgt.RDat	CTSS	1	1.51e+08	1.51e+08	0.08776	rs2048558	22.30	rs12088941	0.027079	-6.96	5.3516	98	98	blup	0.03556	1.57e-15	4.5681	4.92e-06	0.000	0.000	0.000	0.826	0.174
CYB5R1-out.wgt.RDat	/u/home/t/tboltz/project-ophoff/rna_whole_blood/cts_TWAS_latest/B_Cells_Memory_weights2//CYB5R1-out.wgt.RDat	CYB5R1	1	2.03e+08	2.03e+08	0.02045	rs12128727	-2.99	rs10494839	0.020177	6.12	0.0078	146	10	lasso	0.01881	6.07e-09	-0.1507	8.80e-01	NA	NA	NA	NA	NA
CZIB-out.wgt.RDat	/u/home/t/tboltz/project-ophoff/rna_whole_blood/cts_TWAS_latest/B_Cells_Memory_weights2//CZIB-out.wgt.RDat	CZIB	1	5.37e+07	5.37e+07	0.01737	rs11206035	-8.62	rs12136837	0.011135	-5.63	-0.2962	211	3	lasso	0.01027	1.43e-05	0.5289	5.97e-01	NA	NA	NA	NA	NA
DDOST-out.wgt.RDat	/u/home/t/tboltz/project-ophoff/rna_whole_blood/cts_TWAS_latest/B_Cells_Memory_weights2//DDOST-out.wgt.RDat	DDOST	1	2.10e+07	2.10e+07	0.04114	rs12402486	-4.28	rs10799655	0.033278	-7.69	0.5155	146	146	blup	0.03206	3.76e-14	-1.6368	1.02e-01	NA	NA	NA	NA	NA
DDX20-out.wgt.RDat	/u/home/t/tboltz/project-ophoff/rna_whole_blood/cts_TWAS_latest/B_Cells_Memory_weights2//DDX20-out.wgt.RDat	DDX20	1	1.12e+08	1.12e+08	0.02420	rs174892	-4.64	rs197381	0.023906	6.61	-1.0645	235	4	lasso	0.02183	3.98e-10	-1.0256	3.05e-01	NA	NA	NA	NA	NA
DDX59-out.wgt.RDat	/u/home/t/tboltz/project-ophoff/rna_whole_blood/cts_TWAS_latest/B_Cells_Memory_weights2//DDX59-out.wgt.RDat	DDX59	1	2.01e+08	2.01e+08	0.04603	rs2821337	4.64	rs4437908	0.043843	8.81	0.3666	212	5	lasso	0.04293	1.89e-18	-0.3762	7.07e-01	NA	NA	NA	NA	NA
DENND2D-out.wgt.RDat	/u/home/t/tboltz/project-ophoff/rna_whole_blood/cts_TWAS_latest/B_Cells_Memory_weights2//DENND2D-out.wgt.RDat	DENND2D	1	1.12e+08	1.12e+08	0.02407	rs2477429	4.01	rs817582	0.003406	-3.63	-1.9018	224	27	enet	0.00666	3.96e-04	1.6211	1.05e-01	NA	NA	NA	NA	NA
DHCR24-out.wgt.RDat	/u/home/t/tboltz/project-ophoff/rna_whole_blood/cts_TWAS_latest/B_Cells_Memory_weights2//DHCR24-out.wgt.RDat	DHCR24	1	5.53e+07	5.54e+07	0.01932	rs4927107	8.64	rs6686859	0.011859	-5.51	1.1538	138	5	lasso	0.01191	3.21e-06	-1.2354	2.17e-01	NA	NA	NA	NA	NA
DISC1-out.wgt.RDat	/u/home/t/tboltz/project-ophoff/rna_whole_blood/cts_TWAS_latest/B_Cells_Memory_weights2//DISC1-out.wgt.RDat	DISC1	1	2.32e+08	2.32e+08	0.27046	rs9308481	2.94	rs11122319	0.217717	-19.47	0.5349	307	7	lasso	0.21618	9.96e-94	-0.5594	5.76e-01	NA	NA	NA	NA	NA
DPYD-out.wgt.RDat	/u/home/t/tboltz/project-ophoff/rna_whole_blood/cts_TWAS_latest/B_Cells_Memory_weights2//DPYD-out.wgt.RDat	DPYD	1	9.75e+07	9.85e+07	0.02698	rs3918290	-3.26	rs12097618	0.006301	-4.28	0.9336	350	5	lasso	0.01204	2.83e-06	-1.4823	1.38e-01	NA	NA	NA	NA	NA
DR1-out.wgt.RDat	/u/home/t/tboltz/project-ophoff/rna_whole_blood/cts_TWAS_latest/B_Cells_Memory_weights2//DR1-out.wgt.RDat	DR1	1	9.38e+07	9.38e+07	0.07561	rs2774941	20.46	rs2031225	0.106967	13.87	-9.8796	165	22	enet	0.12097	1.38e-50	-9.9820	1.83e-23	0.000	0.000	0.000	1.000	0.000
DRAM2-out.wgt.RDat	/u/home/t/tboltz/project-ophoff/rna_whole_blood/cts_TWAS_latest/B_Cells_Memory_weights2//DRAM2-out.wgt.RDat	DRAM2	1	1.12e+08	1.12e+08	0.01701	rs12084550	-6.50	rs817582	0.018573	6.07	-1.9018	224	4	lasso	0.01565	1.06e-07	-1.7614	7.82e-02	NA	NA	NA	NA	NA
E2F2-out.wgt.RDat	/u/home/t/tboltz/project-ophoff/rna_whole_blood/cts_TWAS_latest/B_Cells_Memory_weights2//E2F2-out.wgt.RDat	E2F2	1	2.38e+07	2.39e+07	0.03495	rs2749152	-4.12	rs2282720	0.014415	-5.28	0.0962	96	4	lasso	0.01380	5.73e-07	-0.2823	7.78e-01	NA	NA	NA	NA	NA
ECE1-out.wgt.RDat	/u/home/t/tboltz/project-ophoff/rna_whole_blood/cts_TWAS_latest/B_Cells_Memory_weights2//ECE1-out.wgt.RDat	ECE1	1	2.15e+07	2.17e+07	0.03025	rs12402486	-4.28	rs213028	0.019900	-6.02	-1.0476	124	2	lasso	0.01902	5.02e-09	1.0021	3.16e-01	NA	NA	NA	NA	NA
ECHDC2-out.wgt.RDat	/u/home/t/tboltz/project-ophoff/rna_whole_blood/cts_TWAS_latest/B_Cells_Memory_weights2//ECHDC2-out.wgt.RDat	ECHDC2	1	5.34e+07	5.34e+07	0.05134	rs11206035	-8.62	rs480299	0.051629	-9.54	-7.9193	172	7	lasso	0.05076	1.45e-21	7.5466	4.47e-14	0.000	0.000	0.000	0.617	0.383
ECM1-out.wgt.RDat	/u/home/t/tboltz/project-ophoff/rna_whole_blood/cts_TWAS_latest/B_Cells_Memory_weights2//ECM1-out.wgt.RDat	ECM1	1	1.50e+08	1.50e+08	0.04467	rs2048558	22.30	rs1045628	0.013177	5.56	-2.8219	65	2	lasso	0.00931	3.44e-05	-2.9184	3.52e-03	0.000	0.000	0.017	0.982	0.000
EFCAB14-out.wgt.RDat	/u/home/t/tboltz/project-ophoff/rna_whole_blood/cts_TWAS_latest/B_Cells_Memory_weights2//EFCAB14-out.wgt.RDat	EFCAB14	1	4.71e+07	4.72e+07	0.03731	rs1008455	-4.25	rs1440487	0.027464	-7.29	0.4130	218	4	lasso	0.02712	3.31e-12	-0.3193	7.49e-01	NA	NA	NA	NA	NA
EFCAB2-out.wgt.RDat	/u/home/t/tboltz/project-ophoff/rna_whole_blood/cts_TWAS_latest/B_Cells_Memory_weights2//EFCAB2-out.wgt.RDat	EFCAB2	1	2.45e+08	2.45e+08	0.10052	rs7544794	-2.43	rs6692143	0.049524	-9.40	0.4810	119	7	enet	0.05856	1.08e-24	0.1979	8.43e-01	NA	NA	NA	NA	NA
EGLN1-out.wgt.RDat	/u/home/t/tboltz/project-ophoff/rna_whole_blood/cts_TWAS_latest/B_Cells_Memory_weights2//EGLN1-out.wgt.RDat	EGLN1	1	2.31e+08	2.32e+08	0.05124	rs10864702	-2.19	rs516651	0.040359	-8.55	0.8884	191	5	lasso	0.03946	4.50e-17	-0.8756	3.81e-01	NA	NA	NA	NA	NA
ELAPOR1-out.wgt.RDat	/u/home/t/tboltz/project-ophoff/rna_whole_blood/cts_TWAS_latest/B_Cells_Memory_weights2//ELAPOR1-out.wgt.RDat	ELAPOR1	1	1.10e+08	1.10e+08	0.31707	rs1277236	3.87	rs2093933	0.188982	-18.18	-0.5334	127	52	enet	0.31144	2.00e-142	1.2622	2.07e-01	NA	NA	NA	NA	NA
ELOA-out.wgt.RDat	/u/home/t/tboltz/project-ophoff/rna_whole_blood/cts_TWAS_latest/B_Cells_Memory_weights2//ELOA-out.wgt.RDat	ELOA	1	2.41e+07	2.41e+07	0.02533	rs586173	3.35	rs586173	0.030062	-7.38	3.3470	71	13	enet	0.03048	1.58e-13	-2.9264	3.43e-03	0.000	0.796	0.000	0.001	0.203
ENO1-out.wgt.RDat	/u/home/t/tboltz/project-ophoff/rna_whole_blood/cts_TWAS_latest/B_Cells_Memory_weights2//ENO1-out.wgt.RDat	ENO1	1	8.92e+06	8.94e+06	0.02966	rs11121350	6.00	rs914994	0.020902	-6.33	0.1345	109	1	lasso	0.02063	1.17e-09	-0.1345	8.93e-01	NA	NA	NA	NA	NA
EPB41-out.wgt.RDat	/u/home/t/tboltz/project-ophoff/rna_whole_blood/cts_TWAS_latest/B_Cells_Memory_weights2//EPB41-out.wgt.RDat	EPB41	1	2.92e+07	2.94e+07	0.02957	rs2254241	2.48	rs2452783	0.021994	6.51	-2.0336	180	6	lasso	0.01895	5.36e-09	-2.0130	4.41e-02	0.000	0.991	0.000	0.001	0.008
EPS15-out.wgt.RDat	/u/home/t/tboltz/project-ophoff/rna_whole_blood/cts_TWAS_latest/B_Cells_Memory_weights2//EPS15-out.wgt.RDat	EPS15	1	5.18e+07	5.20e+07	0.02621	rs12732738	2.54	rs17394299	0.014523	5.19	-1.3463	81	4	lasso	0.01626	6.13e-08	-1.8151	6.95e-02	NA	NA	NA	NA	NA
ERMAP-out.wgt.RDat	/u/home/t/tboltz/project-ophoff/rna_whole_blood/cts_TWAS_latest/B_Cells_Memory_weights2//ERMAP-out.wgt.RDat	ERMAP	1	4.33e+07	4.33e+07	0.02093	rs3120044	6.00	rs11210721	0.009592	5.44	-3.9477	189	189	blup	0.01494	2.03e-07	-3.2113	1.32e-03	0.000	0.004	0.010	0.977	0.009
ESPN-out.wgt.RDat	/u/home/t/tboltz/project-ophoff/rna_whole_blood/cts_TWAS_latest/B_Cells_Memory_weights2//ESPN-out.wgt.RDat	ESPN	1	6.48e+06	6.52e+06	0.09201	rs11120805	2.50	rs12078257	0.036083	8.00	-0.2872	113	19	enet	0.06300	1.76e-26	-1.5661	1.17e-01	NA	NA	NA	NA	NA
EVA1B-out.wgt.RDat	/u/home/t/tboltz/project-ophoff/rna_whole_blood/cts_TWAS_latest/B_Cells_Memory_weights2//EVA1B-out.wgt.RDat	EVA1B	1	3.68e+07	3.68e+07	0.08107	rs7542594	-4.79	rs12116935	0.012969	-5.16	-0.5946	148	20	enet	0.03017	2.08e-13	-0.5175	6.05e-01	NA	NA	NA	NA	NA
EVI5-out.wgt.RDat	/u/home/t/tboltz/project-ophoff/rna_whole_blood/cts_TWAS_latest/B_Cells_Memory_weights2//EVI5-out.wgt.RDat	EVI5	1	9.30e+07	9.33e+07	0.02043	rs6603979	24.03	rs2774941	0.024394	6.85	20.4556	219	3	lasso	0.02307	1.29e-10	21.2833	1.62e-100	0.000	0.000	0.000	1.000	0.000
EXO5-out.wgt.RDat	/u/home/t/tboltz/project-ophoff/rna_whole_blood/cts_TWAS_latest/B_Cells_Memory_weights2//EXO5-out.wgt.RDat	EXO5	1	4.10e+07	4.10e+07	0.04860	rs7554973	-3.60	rs11208363	0.024363	6.95	0.8488	139	139	blup	0.02260	1.97e-10	0.2711	7.86e-01	NA	NA	NA	NA	NA
EYA3-out.wgt.RDat	/u/home/t/tboltz/project-ophoff/rna_whole_blood/cts_TWAS_latest/B_Cells_Memory_weights2//EYA3-out.wgt.RDat	EYA3	1	2.83e+07	2.84e+07	0.02282	rs12146138	-4.16	rs12040932	0.004131	-4.52	0.3904	112	7	enet	0.00947	2.96e-05	-1.3452	1.79e-01	NA	NA	NA	NA	NA
F5-out.wgt.RDat	/u/home/t/tboltz/project-ophoff/rna_whole_blood/cts_TWAS_latest/B_Cells_Memory_weights2//F5-out.wgt.RDat	F5	1	1.69e+08	1.70e+08	0.10026	rs10489185	-9.51	rs2213872	0.072449	-11.40	-6.8417	310	21	enet	0.07379	7.34e-31	7.5358	4.85e-14	0.000	0.000	0.000	0.992	0.008
FAAH-out.wgt.RDat	/u/home/t/tboltz/project-ophoff/rna_whole_blood/cts_TWAS_latest/B_Cells_Memory_weights2//FAAH-out.wgt.RDat	FAAH	1	4.69e+07	4.69e+07	0.01634	rs4073846	-7.29	rs10252	0.010584	5.20	0.8890	222	47	enet	0.01166	4.01e-06	1.4657	1.43e-01	NA	NA	NA	NA	NA
FAM177B-out.wgt.RDat	/u/home/t/tboltz/project-ophoff/rna_whole_blood/cts_TWAS_latest/B_Cells_Memory_weights2//FAM177B-out.wgt.RDat	FAM177B	1	2.23e+08	2.23e+08	0.02772	rs5744174	-3.09	rs17464857	0.014875	-5.57	-0.1011	29	29	blup	0.02522	1.84e-11	-1.3804	1.67e-01	NA	NA	NA	NA	NA
FAM89A-out.wgt.RDat	/u/home/t/tboltz/project-ophoff/rna_whole_blood/cts_TWAS_latest/B_Cells_Memory_weights2//FAM89A-out.wgt.RDat	FAM89A	1	2.31e+08	2.31e+08	0.06536	rs6667160	-1.88	rs4074492	0.041736	8.66	-0.0327	279	21	enet	0.04622	9.33e-20	-0.0527	9.58e-01	NA	NA	NA	NA	NA
FBXO28-out.wgt.RDat	/u/home/t/tboltz/project-ophoff/rna_whole_blood/cts_TWAS_latest/B_Cells_Memory_weights2//FBXO28-out.wgt.RDat	FBXO28	1	2.24e+08	2.24e+08	0.01265	rs6686449	5.40	rs7524705	0.011504	4.94	-3.6204	174	2	lasso	0.01100	7.31e-06	-3.6166	2.99e-04	0.019	0.154	0.079	0.637	0.111
FCER1A-out.wgt.RDat	/u/home/t/tboltz/project-ophoff/rna_whole_blood/cts_TWAS_latest/B_Cells_Memory_weights2//FCER1A-out.wgt.RDat	FCER1A	1	1.59e+08	1.59e+08	0.05190	rs3027063	5.50	rs2251746	0.020406	6.79	0.5976	195	11	enet	0.03262	2.26e-14	1.3114	1.90e-01	NA	NA	NA	NA	NA
FCER1G-out.wgt.RDat	/u/home/t/tboltz/project-ophoff/rna_whole_blood/cts_TWAS_latest/B_Cells_Memory_weights2//FCER1G-out.wgt.RDat	FCER1G	1	1.61e+08	1.61e+08	0.32287	rs2250174	-5.48	rs4589131	0.090897	-12.62	-1.4554	140	26	enet	0.17908	2.46e-76	2.3931	1.67e-02	0.000	0.110	0.000	0.890	0.000
FCGR1A-out.wgt.RDat	/u/home/t/tboltz/project-ophoff/rna_whole_blood/cts_TWAS_latest/B_Cells_Memory_weights2//FCGR1A-out.wgt.RDat	FCGR1A	1	1.50e+08	1.50e+08	0.01110	rs2147324	6.45	rs11205037	0.012856	5.14	4.8272	4	2	lasso	0.01074	9.27e-06	4.8295	1.37e-06	0.000	0.001	0.069	0.837	0.093
FCGR2B-out.wgt.RDat	/u/home/t/tboltz/project-ophoff/rna_whole_blood/cts_TWAS_latest/B_Cells_Memory_weights2//FCGR2B-out.wgt.RDat	FCGR2B	1	1.62e+08	1.62e+08	0.25705	rs36123104	-4.30	rs12722986	0.140102	15.73	-2.3747	244	50	enet	0.23445	1.35e-102	-4.1189	3.81e-05	0.000	0.946	0.000	0.038	0.016
FCGR3A-out.wgt.RDat	/u/home/t/tboltz/project-ophoff/rna_whole_blood/cts_TWAS_latest/B_Cells_Memory_weights2//FCGR3A-out.wgt.RDat	FCGR3A	1	1.62e+08	1.62e+08	0.26284	rs10797092	-5.48	rs1340976	0.144983	15.87	0.8930	198	18	enet	0.15634	4.74e-66	0.4617	6.44e-01	NA	NA	NA	NA	NA
FCRL3-out.wgt.RDat	/u/home/t/tboltz/project-ophoff/rna_whole_blood/cts_TWAS_latest/B_Cells_Memory_weights2//FCRL3-out.wgt.RDat	FCRL3	1	1.58e+08	1.58e+08	0.20089	rs12088518	4.89	rs3761959	0.218725	19.53	-0.4495	165	2	lasso	0.21660	6.32e-94	-0.4495	6.53e-01	NA	NA	NA	NA	NA
FCRL5-out.wgt.RDat	/u/home/t/tboltz/project-ophoff/rna_whole_blood/cts_TWAS_latest/B_Cells_Memory_weights2//FCRL5-out.wgt.RDat	FCRL5	1	1.57e+08	1.58e+08	0.17860	rs1763908	6.34	rs7531685	0.384820	25.92	-1.7349	173	4	lasso	0.38620	1.34e-185	-1.7259	8.44e-02	NA	NA	NA	NA	NA
FGGY-out.wgt.RDat	/u/home/t/tboltz/project-ophoff/rna_whole_blood/cts_TWAS_latest/B_Cells_Memory_weights2//FGGY-out.wgt.RDat	FGGY	1	5.98e+07	6.03e+07	0.04434	rs835356	-4.25	rs835356	0.028195	7.10	-4.2503	220	1	lasso	0.02635	6.65e-12	-4.2503	2.13e-05	0.000	0.116	0.000	0.002	0.882
FHL3-out.wgt.RDat	/u/home/t/tboltz/project-ophoff/rna_whole_blood/cts_TWAS_latest/B_Cells_Memory_weights2//FHL3-out.wgt.RDat	FHL3	1	3.85e+07	3.85e+07	0.26391	rs7514254	4.62	rs3901086	0.049558	9.48	-1.0761	143	31	enet	0.10228	1.18e-42	-4.1263	3.69e-05	0.000	0.847	0.000	0.151	0.001
FLVCR1-out.wgt.RDat	/u/home/t/tboltz/project-ophoff/rna_whole_blood/cts_TWAS_latest/B_Cells_Memory_weights2//FLVCR1-out.wgt.RDat	FLVCR1	1	2.13e+08	2.13e+08	0.09452	rs3767862	10.73	rs3768548	0.099515	13.20	1.8994	170	170	blup	0.10091	4.42e-42	0.8930	3.72e-01	NA	NA	NA	NA	NA
FMO5-out.wgt.RDat	/u/home/t/tboltz/project-ophoff/rna_whole_blood/cts_TWAS_latest/B_Cells_Memory_weights2//FMO5-out.wgt.RDat	FMO5	1	1.47e+08	1.47e+08	0.05144	rs2353958	2.52	rs7555913	0.024118	6.68	0.1475	186	186	blup	0.03661	6.02e-16	0.2142	8.30e-01	NA	NA	NA	NA	NA
FNBP1L-out.wgt.RDat	/u/home/t/tboltz/project-ophoff/rna_whole_blood/cts_TWAS_latest/B_Cells_Memory_weights2//FNBP1L-out.wgt.RDat	FNBP1L	1	9.39e+07	9.40e+07	0.06309	rs10874753	16.34	rs17109997	0.059537	10.65	-2.4793	189	19	enet	0.06746	2.74e-28	-2.7756	5.51e-03	0.000	0.000	0.000	1.000	0.000
FPGT-out.wgt.RDat	/u/home/t/tboltz/project-ophoff/rna_whole_blood/cts_TWAS_latest/B_Cells_Memory_weights2//FPGT-out.wgt.RDat	FPGT	1	7.47e+07	7.47e+07	0.03565	rs3765663	-3.21	rs792310	0.062091	-10.60	-0.5685	109	6	enet	0.06017	2.42e-25	0.5965	5.51e-01	NA	NA	NA	NA	NA
FUCA1-out.wgt.RDat	/u/home/t/tboltz/project-ophoff/rna_whole_blood/cts_TWAS_latest/B_Cells_Memory_weights2//FUCA1-out.wgt.RDat	FUCA1	1	2.42e+07	2.42e+07	0.06088	rs586173	3.35	rs34902309	0.118546	-14.39	3.1301	77	18	enet	0.11818	2.16e-49	-3.3098	9.34e-04	0.000	0.881	0.000	0.001	0.117
GBP3-out.wgt.RDat	/u/home/t/tboltz/project-ophoff/rna_whole_blood/cts_TWAS_latest/B_Cells_Memory_weights2//GBP3-out.wgt.RDat	GBP3	1	8.95e+07	8.95e+07	0.45228	rs972314	6.33	rs10493821	0.417852	-26.96	1.2297	155	6	lasso	0.42193	3.99e-208	-1.4305	1.53e-01	NA	NA	NA	NA	NA
GBP4-out.wgt.RDat	/u/home/t/tboltz/project-ophoff/rna_whole_blood/cts_TWAS_latest/B_Cells_Memory_weights2//GBP4-out.wgt.RDat	GBP4	1	8.96e+07	8.97e+07	0.06233	rs922106	-10.17	rs674903	0.057606	-10.17	-2.2836	151	18	enet	0.05659	6.68e-24	2.4640	1.37e-02	0.000	0.000	0.000	1.000	0.000
GBP5-out.wgt.RDat	/u/home/t/tboltz/project-ophoff/rna_whole_blood/cts_TWAS_latest/B_Cells_Memory_weights2//GBP5-out.wgt.RDat	GBP5	1	8.97e+07	8.97e+07	0.04806	rs922106	-10.17	rs2209307	0.039142	8.50	-0.3488	131	20	enet	0.03911	6.16e-17	0.1885	8.50e-01	NA	NA	NA	NA	NA
GLMP-out.wgt.RDat	/u/home/t/tboltz/project-ophoff/rna_whole_blood/cts_TWAS_latest/B_Cells_Memory_weights2//GLMP-out.wgt.RDat	GLMP	1	1.56e+08	1.56e+08	0.09829	rs666869	-8.41	rs12122180	0.054867	-9.90	2.1972	163	31	enet	0.08606	6.72e-36	-5.3572	8.45e-08	0.000	0.000	0.000	1.000	0.000
GLUL-out.wgt.RDat	/u/home/t/tboltz/project-ophoff/rna_whole_blood/cts_TWAS_latest/B_Cells_Memory_weights2//GLUL-out.wgt.RDat	GLUL	1	1.82e+08	1.82e+08	0.11525	rs12564283	2.28	rs11585457	0.046299	9.14	-1.5825	173	32	enet	0.07089	1.11e-29	-1.9867	4.70e-02	0.000	0.996	0.000	0.000	0.003
GNAI3-out.wgt.RDat	/u/home/t/tboltz/project-ophoff/rna_whole_blood/cts_TWAS_latest/B_Cells_Memory_weights2//GNAI3-out.wgt.RDat	GNAI3	1	1.10e+08	1.10e+08	0.03630	rs6537885	7.37	rs12023963	0.044731	-9.35	0.4544	121	12	enet	0.04855	1.10e-20	-0.7034	4.82e-01	NA	NA	NA	NA	NA
GNG5-out.wgt.RDat	/u/home/t/tboltz/project-ophoff/rna_whole_blood/cts_TWAS_latest/B_Cells_Memory_weights2//GNG5-out.wgt.RDat	GNG5	1	8.50e+07	8.50e+07	0.01466	rs2994948	-2.87	rs17131723	0.003326	4.31	0.5592	159	7	enet	0.00666	3.98e-04	-0.4816	6.30e-01	NA	NA	NA	NA	NA
GOLPH3L-out.wgt.RDat	/u/home/t/tboltz/project-ophoff/rna_whole_blood/cts_TWAS_latest/B_Cells_Memory_weights2//GOLPH3L-out.wgt.RDat	GOLPH3L	1	1.51e+08	1.51e+08	0.02456	rs2048558	22.30	rs10305751	0.009181	-4.65	6.7351	98	5	lasso	0.01038	1.29e-05	-0.4839	6.28e-01	NA	NA	NA	NA	NA
GORAB-out.wgt.RDat	/u/home/t/tboltz/project-ophoff/rna_whole_blood/cts_TWAS_latest/B_Cells_Memory_weights2//GORAB-out.wgt.RDat	GORAB	1	1.71e+08	1.71e+08	0.01494	rs12120229	4.97	rs12747498	0.009662	-4.37	-0.3086	205	9	enet	0.00727	2.26e-04	1.4025	1.61e-01	NA	NA	NA	NA	NA
GPA33-out.wgt.RDat	/u/home/t/tboltz/project-ophoff/rna_whole_blood/cts_TWAS_latest/B_Cells_Memory_weights2//GPA33-out.wgt.RDat	GPA33	1	1.67e+08	1.67e+08	0.02598	rs864537	3.11	rs12042641	0.016048	-5.51	-1.1892	233	233	blup	0.01791	1.38e-08	1.5209	1.28e-01	NA	NA	NA	NA	NA
GPX7-out.wgt.RDat	/u/home/t/tboltz/project-ophoff/rna_whole_blood/cts_TWAS_latest/B_Cells_Memory_weights2//GPX7-out.wgt.RDat	GPX7	1	5.31e+07	5.31e+07	0.19670	rs11206035	-8.62	rs835341	0.136319	15.47	-1.2751	129	5	lasso	0.13909	1.98e-58	-1.2380	2.16e-01	NA	NA	NA	NA	NA
GRIK3-out.wgt.RDat	/u/home/t/tboltz/project-ophoff/rna_whole_blood/cts_TWAS_latest/B_Cells_Memory_weights2//GRIK3-out.wgt.RDat	GRIK3	1	3.73e+07	3.75e+07	0.05284	rs1538634	3.93	rs823926	0.029868	7.92	1.6963	199	17	enet	0.03652	6.51e-16	2.2185	2.65e-02	0.000	0.985	0.000	0.011	0.004
GSTM2-out.wgt.RDat	/u/home/t/tboltz/project-ophoff/rna_whole_blood/cts_TWAS_latest/B_Cells_Memory_weights2//GSTM2-out.wgt.RDat	GSTM2	1	1.10e+08	1.10e+08	0.10188	rs6537885	7.37	rs11807	0.006312	5.52	3.6752	133	133	blup	0.04914	6.40e-21	0.1610	8.72e-01	NA	NA	NA	NA	NA
GSTM3-out.wgt.RDat	/u/home/t/tboltz/project-ophoff/rna_whole_blood/cts_TWAS_latest/B_Cells_Memory_weights2//GSTM3-out.wgt.RDat	GSTM3	1	1.10e+08	1.10e+08	0.28916	rs6537885	7.37	rs1332018	0.422784	-27.08	-1.5325	113	3	lasso	0.43066	7.77e-214	1.9270	5.40e-02	NA	NA	NA	NA	NA
GSTM4-out.wgt.RDat	/u/home/t/tboltz/project-ophoff/rna_whole_blood/cts_TWAS_latest/B_Cells_Memory_weights2//GSTM4-out.wgt.RDat	GSTM4	1	1.10e+08	1.10e+08	0.29258	rs6537885	7.37	rs1799875	0.149961	-16.35	-2.3053	133	30	enet	0.32129	7.68e-148	4.4588	8.24e-06	0.000	0.000	0.000	1.000	0.000
GSTM5-out.wgt.RDat	/u/home/t/tboltz/project-ophoff/rna_whole_blood/cts_TWAS_latest/B_Cells_Memory_weights2//GSTM5-out.wgt.RDat	GSTM5	1	1.10e+08	1.10e+08	0.05977	rs6537885	7.37	rs11807	0.022387	7.55	3.6752	118	4	lasso	0.04017	2.34e-17	3.5574	3.75e-04	0.000	0.000	0.000	1.000	0.000
H2AW-out.wgt.RDat	/u/home/t/tboltz/project-ophoff/rna_whole_blood/cts_TWAS_latest/B_Cells_Memory_weights2//H2AW-out.wgt.RDat	H2AW	1	2.29e+08	2.29e+08	0.04784	rs3795817	2.87	rs6426503	0.011889	-4.97	2.4109	173	11	enet	0.01082	8.61e-06	-1.7105	8.72e-02	NA	NA	NA	NA	NA
H3C14-out.wgt.RDat	/u/home/t/tboltz/project-ophoff/rna_whole_blood/cts_TWAS_latest/B_Cells_Memory_weights2//H3C14-out.wgt.RDat	H3C14	1	1.50e+08	1.50e+08	0.01616	rs7512552	6.73	rs7531664	0.016020	5.75	4.8323	5	1	lasso	0.01535	1.39e-07	4.8323	1.35e-06	0.000	0.000	0.004	0.981	0.015
H3C15-out.wgt.RDat	/u/home/t/tboltz/project-ophoff/rna_whole_blood/cts_TWAS_latest/B_Cells_Memory_weights2//H3C15-out.wgt.RDat	H3C15	1	1.50e+08	1.50e+08	0.01616	rs7512552	6.73	rs7531664	0.016020	5.75	4.8323	5	1	lasso	0.01525	1.53e-07	4.8323	1.35e-06	0.000	0.000	0.004	0.981	0.015
H6PD-out.wgt.RDat	/u/home/t/tboltz/project-ophoff/rna_whole_blood/cts_TWAS_latest/B_Cells_Memory_weights2//H6PD-out.wgt.RDat	H6PD	1	9.29e+06	9.33e+06	0.11014	rs7518793	-8.17	rs2268175	0.122155	-14.60	3.6568	87	2	lasso	0.12402	6.82e-52	-4.1605	3.18e-05	0.000	0.000	0.000	1.000	0.000
HAX1-out.wgt.RDat	/u/home/t/tboltz/project-ophoff/rna_whole_blood/cts_TWAS_latest/B_Cells_Memory_weights2//HAX1-out.wgt.RDat	HAX1	1	1.54e+08	1.54e+08	0.02199	rs4129267	9.98	rs6719	0.014018	-5.19	0.5597	122	19	enet	0.01705	3.01e-08	1.4497	1.47e-01	NA	NA	NA	NA	NA
HDGF-out.wgt.RDat	/u/home/t/tboltz/project-ophoff/rna_whole_blood/cts_TWAS_latest/B_Cells_Memory_weights2//HDGF-out.wgt.RDat	HDGF	1	1.57e+08	1.57e+08	0.06325	rs3790455	6.72	rs1800601	0.042741	-8.73	-0.1950	189	5	lasso	0.05681	5.43e-24	0.6283	5.30e-01	NA	NA	NA	NA	NA
HIVEP3-out.wgt.RDat	/u/home/t/tboltz/project-ophoff/rna_whole_blood/cts_TWAS_latest/B_Cells_Memory_weights2//HIVEP3-out.wgt.RDat	HIVEP3	1	4.20e+07	4.25e+07	0.05975	rs1002701	4.27	rs604145	0.038072	8.39	-3.6945	231	231	blup	0.05017	2.49e-21	-5.6469	1.63e-08	0.000	0.573	0.000	0.040	0.386
HLX-out.wgt.RDat	/u/home/t/tboltz/project-ophoff/rna_whole_blood/cts_TWAS_latest/B_Cells_Memory_weights2//HLX-out.wgt.RDat	HLX	1	2.21e+08	2.21e+08	0.03216	rs2247213	-7.85	rs2738756	0.018184	6.10	-4.9471	154	154	blup	0.01645	5.18e-08	-3.8063	1.41e-04	0.000	0.000	0.001	0.999	0.001
HMGN2-out.wgt.RDat	/u/home/t/tboltz/project-ophoff/rna_whole_blood/cts_TWAS_latest/B_Cells_Memory_weights2//HMGN2-out.wgt.RDat	HMGN2	1	2.68e+07	2.68e+07	0.08713	rs7541333	-12.45	rs11247963	0.004271	4.55	-2.6997	161	24	enet	0.02856	9.02e-13	-5.5409	3.01e-08	0.000	0.000	0.468	0.237	0.295
HORMAD1-out.wgt.RDat	/u/home/t/tboltz/project-ophoff/rna_whole_blood/cts_TWAS_latest/B_Cells_Memory_weights2//HORMAD1-out.wgt.RDat	HORMAD1	1	1.51e+08	1.51e+08	0.07284	rs2048558	22.30	rs12409208	0.124444	15.04	14.9029	98	30	enet	0.13772	7.84e-58	13.8470	1.33e-43	0.000	0.000	0.000	1.000	0.000
HP1BP3-out.wgt.RDat	/u/home/t/tboltz/project-ophoff/rna_whole_blood/cts_TWAS_latest/B_Cells_Memory_weights2//HP1BP3-out.wgt.RDat	HP1BP3	1	2.11e+07	2.11e+07	0.03034	rs12402486	-4.28	rs7532667	0.019674	-6.31	-3.4350	150	150	blup	0.02184	3.92e-10	2.4194	1.55e-02	0.000	0.678	0.000	0.047	0.275
HPCAL4-out.wgt.RDat	/u/home/t/tboltz/project-ophoff/rna_whole_blood/cts_TWAS_latest/B_Cells_Memory_weights2//HPCAL4-out.wgt.RDat	HPCAL4	1	4.01e+07	4.02e+07	0.43404	rs3131651	3.05	rs6703320	0.093575	-12.91	1.5159	130	25	enet	0.14923	6.83e-63	0.1059	9.16e-01	NA	NA	NA	NA	NA
HTR6-out.wgt.RDat	/u/home/t/tboltz/project-ophoff/rna_whole_blood/cts_TWAS_latest/B_Cells_Memory_weights2//HTR6-out.wgt.RDat	HTR6	1	2.00e+07	2.00e+07	0.09793	rs6699866	-3.03	rs7533981	0.115925	-14.26	-2.6547	238	2	lasso	0.11506	4.66e-48	2.6546	7.94e-03	0.000	0.968	0.000	0.002	0.030
IBA57-out.wgt.RDat	/u/home/t/tboltz/project-ophoff/rna_whole_blood/cts_TWAS_latest/B_Cells_Memory_weights2//IBA57-out.wgt.RDat	IBA57	1	2.28e+08	2.28e+08	0.13740	rs10916203	3.40	rs12134624	0.177794	17.62	1.2162	172	47	enet	0.18316	3.31e-78	1.0847	2.78e-01	NA	NA	NA	NA	NA
IER5-out.wgt.RDat	/u/home/t/tboltz/project-ophoff/rna_whole_blood/cts_TWAS_latest/B_Cells_Memory_weights2//IER5-out.wgt.RDat	IER5	1	1.81e+08	1.81e+08	0.04545	rs3795504	4.82	rs2332058	0.027532	7.33	3.6450	127	7	enet	0.02678	4.50e-12	3.7915	1.50e-04	0.000	0.532	0.000	0.059	0.409
IFI44-out.wgt.RDat	/u/home/t/tboltz/project-ophoff/rna_whole_blood/cts_TWAS_latest/B_Cells_Memory_weights2//IFI44-out.wgt.RDat	IFI44	1	7.91e+07	7.91e+07	0.02203	rs12135932	4.37	rs11577395	0.018012	-5.94	-2.2898	176	3	lasso	0.01466	2.61e-07	1.9824	4.74e-02	0.002	0.879	0.000	0.107	0.012
IL23R-out.wgt.RDat	/u/home/t/tboltz/project-ophoff/rna_whole_blood/cts_TWAS_latest/B_Cells_Memory_weights2//IL23R-out.wgt.RDat	IL23R	1	6.76e+07	6.77e+07	0.05196	rs2755254	9.14	rs2064689	0.053411	-10.18	0.0507	228	4	lasso	0.05176	5.76e-22	0.1535	8.78e-01	NA	NA	NA	NA	NA
IL6R-out.wgt.RDat	/u/home/t/tboltz/project-ophoff/rna_whole_blood/cts_TWAS_latest/B_Cells_Memory_weights2//IL6R-out.wgt.RDat	IL6R	1	1.54e+08	1.54e+08	0.02947	rs4129267	9.98	rs12719998	0.013160	-6.09	3.2972	116	116	blup	0.02342	9.46e-11	-3.9114	9.18e-05	0.000	0.000	0.000	0.895	0.104
ILDR2-out.wgt.RDat	/u/home/t/tboltz/project-ophoff/rna_whole_blood/cts_TWAS_latest/B_Cells_Memory_weights2//ILDR2-out.wgt.RDat	ILDR2	1	1.67e+08	1.67e+08	0.02020	rs864537	3.11	rs12135317	0.000947	4.39	0.7025	221	221	blup	0.00634	5.38e-04	-0.2244	8.22e-01	NA	NA	NA	NA	NA
IRF6-out.wgt.RDat	/u/home/t/tboltz/project-ophoff/rna_whole_blood/cts_TWAS_latest/B_Cells_Memory_weights2//IRF6-out.wgt.RDat	IRF6	1	2.10e+08	2.10e+08	0.14505	rs9430004	3.27	rs2236906	0.157834	16.59	1.0033	198	14	enet	0.17519	1.49e-74	1.4524	1.46e-01	NA	NA	NA	NA	NA
ITGB3BP-out.wgt.RDat	/u/home/t/tboltz/project-ophoff/rna_whole_blood/cts_TWAS_latest/B_Cells_Memory_weights2//ITGB3BP-out.wgt.RDat	ITGB3BP	1	6.39e+07	6.41e+07	0.06101	rs1854335	2.14	rs6697508	0.049950	9.38	-0.2582	218	5	lasso	0.04976	3.63e-21	-0.1469	8.83e-01	NA	NA	NA	NA	NA
ITLN1-out.wgt.RDat	/u/home/t/tboltz/project-ophoff/rna_whole_blood/cts_TWAS_latest/B_Cells_Memory_weights2//ITLN1-out.wgt.RDat	ITLN1	1	1.61e+08	1.61e+08	0.06788	rs2250174	-5.48	rs2039415	0.037578	-9.00	-0.1968	149	11	lasso	0.06887	7.33e-29	1.2287	2.19e-01	NA	NA	NA	NA	NA
ITPKB-out.wgt.RDat	/u/home/t/tboltz/project-ophoff/rna_whole_blood/cts_TWAS_latest/B_Cells_Memory_weights2//ITPKB-out.wgt.RDat	ITPKB	1	2.27e+08	2.27e+08	0.05370	rs2813957	3.65	rs708773	0.049952	9.49	0.4737	159	5	lasso	0.04935	5.26e-21	0.2058	8.37e-01	NA	NA	NA	NA	NA
IVNS1ABP-out.wgt.RDat	/u/home/t/tboltz/project-ophoff/rna_whole_blood/cts_TWAS_latest/B_Cells_Memory_weights2//IVNS1ABP-out.wgt.RDat	IVNS1ABP	1	1.85e+08	1.85e+08	0.06622	rs3766723	-7.35	rs10798019	0.044750	8.99	1.7323	125	6	lasso	0.04566	1.56e-19	1.5141	1.30e-01	NA	NA	NA	NA	NA
JUN-out.wgt.RDat	/u/home/t/tboltz/project-ophoff/rna_whole_blood/cts_TWAS_latest/B_Cells_Memory_weights2//JUN-out.wgt.RDat	JUN	1	5.92e+07	5.92e+07	0.05539	rs835369	2.83	rs2764933	0.027458	-7.39	0.1765	184	5	lasso	0.02505	2.16e-11	-0.0595	9.53e-01	NA	NA	NA	NA	NA
KAZN-out.wgt.RDat	/u/home/t/tboltz/project-ophoff/rna_whole_blood/cts_TWAS_latest/B_Cells_Memory_weights2//KAZN-out.wgt.RDat	KAZN	1	1.42e+07	1.54e+07	0.20198	rs12129390	-3.04	rs6429696	0.096086	-13.01	-0.3178	364	52	enet	0.12585	1.10e-52	1.0372	3.00e-01	NA	NA	NA	NA	NA
KCNA3-out.wgt.RDat	/u/home/t/tboltz/project-ophoff/rna_whole_blood/cts_TWAS_latest/B_Cells_Memory_weights2//KCNA3-out.wgt.RDat	KCNA3	1	1.11e+08	1.11e+08	0.06098	rs12084550	-6.50	rs11585237	0.031692	-7.58	-6.4449	164	2	lasso	0.04069	1.46e-17	5.8699	4.36e-09	0.000	0.000	0.000	0.001	0.999
KIAA0040-out.wgt.RDat	/u/home/t/tboltz/project-ophoff/rna_whole_blood/cts_TWAS_latest/B_Cells_Memory_weights2//KIAA0040-out.wgt.RDat	KIAA0040	1	1.75e+08	1.75e+08	0.08171	rs7515773	-2.53	rs2269650	0.046004	-9.59	0.2037	190	19	enet	0.06358	1.03e-26	0.1419	8.87e-01	NA	NA	NA	NA	NA
KIAA2013-out.wgt.RDat	/u/home/t/tboltz/project-ophoff/rna_whole_blood/cts_TWAS_latest/B_Cells_Memory_weights2//KIAA2013-out.wgt.RDat	KIAA2013	1	1.20e+07	1.20e+07	0.04925	rs12042105	2.31	rs7550536	0.034105	-8.33	1.1182	135	4	lasso	0.03979	3.33e-17	-1.2859	1.98e-01	NA	NA	NA	NA	NA
KIF14-out.wgt.RDat	/u/home/t/tboltz/project-ophoff/rna_whole_blood/cts_TWAS_latest/B_Cells_Memory_weights2//KIF14-out.wgt.RDat	KIF14	1	2.01e+08	2.01e+08	0.01177	rs2816975	-5.89	rs7543730	0.011549	4.71	0.5805	206	3	lasso	0.00959	2.67e-05	0.0127	9.90e-01	NA	NA	NA	NA	NA
KIF1B-out.wgt.RDat	/u/home/t/tboltz/project-ophoff/rna_whole_blood/cts_TWAS_latest/B_Cells_Memory_weights2//KIF1B-out.wgt.RDat	KIF1B	1	1.03e+07	1.04e+07	0.22079	rs17400878	8.48	rs17400878	0.105843	13.91	8.4763	157	13	enet	0.12931	3.56e-54	7.8972	2.85e-15	0.000	0.000	0.000	0.003	0.997
KLHDC7A-out.wgt.RDat	/u/home/t/tboltz/project-ophoff/rna_whole_blood/cts_TWAS_latest/B_Cells_Memory_weights2//KLHDC7A-out.wgt.RDat	KLHDC7A	1	1.88e+07	1.88e+07	0.03896	rs12041024	3.55	rs2992757	0.022603	-6.47	-0.3844	160	19	enet	0.02427	4.35e-11	-0.0135	9.89e-01	NA	NA	NA	NA	NA
KYAT3-out.wgt.RDat	/u/home/t/tboltz/project-ophoff/rna_whole_blood/cts_TWAS_latest/B_Cells_Memory_weights2//KYAT3-out.wgt.RDat	KYAT3	1	8.94e+07	8.95e+07	0.04160	rs972314	6.33	rs6682686	0.026710	-7.73	3.6379	160	10	lasso	0.03337	1.14e-14	-4.7930	1.64e-06	0.000	0.000	0.000	0.986	0.013
L1TD1-out.wgt.RDat	/u/home/t/tboltz/project-ophoff/rna_whole_blood/cts_TWAS_latest/B_Cells_Memory_weights2//L1TD1-out.wgt.RDat	L1TD1	1	6.27e+07	6.27e+07	0.09394	rs10889337	-2.19	rs17123220	0.035095	8.23	0.2983	152	4	lasso	0.03073	1.26e-13	0.3559	7.22e-01	NA	NA	NA	NA	NA
LAMC1-out.wgt.RDat	/u/home/t/tboltz/project-ophoff/rna_whole_blood/cts_TWAS_latest/B_Cells_Memory_weights2//LAMC1-out.wgt.RDat	LAMC1	1	1.83e+08	1.83e+08	0.01486	rs502870	-4.53	rs6672306	0.014537	5.31	1.0875	213	5	lasso	0.01311	1.07e-06	1.0421	2.97e-01	NA	NA	NA	NA	NA
LAMTOR5-out.wgt.RDat	/u/home/t/tboltz/project-ophoff/rna_whole_blood/cts_TWAS_latest/B_Cells_Memory_weights2//LAMTOR5-out.wgt.RDat	LAMTOR5	1	1.11e+08	1.11e+08	0.03161	rs6537885	7.37	rs12127781	0.007683	4.78	-1.4013	173	173	blup	0.02035	1.51e-09	-1.9917	4.64e-02	0.000	0.000	0.434	0.550	0.017
LAPTM5-out.wgt.RDat	/u/home/t/tboltz/project-ophoff/rna_whole_blood/cts_TWAS_latest/B_Cells_Memory_weights2//LAPTM5-out.wgt.RDat	LAPTM5	1	3.12e+07	3.12e+07	0.02491	rs7555715	5.38	rs1065755	0.016745	5.76	5.3473	173	4	lasso	0.01648	5.01e-08	6.3755	1.82e-10	0.000	0.001	0.000	0.002	0.997
LDLRAP1-out.wgt.RDat	/u/home/t/tboltz/project-ophoff/rna_whole_blood/cts_TWAS_latest/B_Cells_Memory_weights2//LDLRAP1-out.wgt.RDat	LDLRAP1	1	2.59e+07	2.59e+07	0.01824	rs2275947	3.57	rs3856239	0.015103	5.43	0.5222	127	3	lasso	0.01488	2.14e-07	0.6290	5.29e-01	NA	NA	NA	NA	NA
LEPR-out.wgt.RDat	/u/home/t/tboltz/project-ophoff/rna_whole_blood/cts_TWAS_latest/B_Cells_Memory_weights2//LEPR-out.wgt.RDat	LEPR	1	6.59e+07	6.61e+07	0.14466	rs4655537	5.65	rs1045895	0.089095	-12.83	1.1428	263	11	lasso	0.13384	3.83e-56	-0.4916	6.23e-01	NA	NA	NA	NA	NA
LEXM-out.wgt.RDat	/u/home/t/tboltz/project-ophoff/rna_whole_blood/cts_TWAS_latest/B_Cells_Memory_weights2//LEXM-out.wgt.RDat	LEXM	1	5.53e+07	5.53e+07	0.02138	rs4927107	8.64	rs11588319	0.024276	7.08	1.6689	129	3	lasso	0.02852	9.34e-13	0.8916	3.73e-01	NA	NA	NA	NA	NA
LGALS8-out.wgt.RDat	/u/home/t/tboltz/project-ophoff/rna_whole_blood/cts_TWAS_latest/B_Cells_Memory_weights2//LGALS8-out.wgt.RDat	LGALS8	1	2.37e+08	2.37e+08	0.11656	rs10803234	-3.40	rs1358959	0.043875	-8.89	0.3895	184	25	enet	0.08948	2.57e-37	-1.2041	2.29e-01	NA	NA	NA	NA	NA
LMNA-out.wgt.RDat	/u/home/t/tboltz/project-ophoff/rna_whole_blood/cts_TWAS_latest/B_Cells_Memory_weights2//LMNA-out.wgt.RDat	LMNA	1	1.56e+08	1.56e+08	0.03939	rs666869	-8.41	rs584025	0.024203	6.76	-8.3218	161	2	lasso	0.02209	3.13e-10	-8.3141	9.24e-17	0.000	0.000	0.000	0.005	0.995
LPAR3-out.wgt.RDat	/u/home/t/tboltz/project-ophoff/rna_whole_blood/cts_TWAS_latest/B_Cells_Memory_weights2//LPAR3-out.wgt.RDat	LPAR3	1	8.53e+07	8.54e+07	0.20302	rs2994948	-2.87	rs7541524	0.139608	15.59	-0.8984	215	5	lasso	0.13770	8.02e-58	-0.9309	3.52e-01	NA	NA	NA	NA	NA
LPGAT1-out.wgt.RDat	/u/home/t/tboltz/project-ophoff/rna_whole_blood/cts_TWAS_latest/B_Cells_Memory_weights2//LPGAT1-out.wgt.RDat	LPGAT1	1	2.12e+08	2.12e+08	0.04022	rs3816912	9.71	rs12038038	0.034146	-7.85	0.2463	185	3	lasso	0.03203	3.85e-14	-0.1281	8.98e-01	NA	NA	NA	NA	NA
LRRC7-out.wgt.RDat	/u/home/t/tboltz/project-ophoff/rna_whole_blood/cts_TWAS_latest/B_Cells_Memory_weights2//LRRC7-out.wgt.RDat	LRRC7	1	7.00e+07	7.06e+07	0.18590	rs12136900	-3.03	rs1245049	0.220985	-19.79	1.7051	264	8	lasso	0.29372	6.99e-133	-0.8792	3.79e-01	NA	NA	NA	NA	NA
LRRC8B-out.wgt.RDat	/u/home/t/tboltz/project-ophoff/rna_whole_blood/cts_TWAS_latest/B_Cells_Memory_weights2//LRRC8B-out.wgt.RDat	LRRC8B	1	9.00e+07	9.01e+07	0.00944	rs922106	-10.17	rs922106	0.012013	-4.87	-10.1665	81	3	lasso	0.00932	3.40e-05	10.1842	2.33e-24	0.000	0.000	0.001	0.000	0.999
LRRIQ3-out.wgt.RDat	/u/home/t/tboltz/project-ophoff/rna_whole_blood/cts_TWAS_latest/B_Cells_Memory_weights2//LRRIQ3-out.wgt.RDat	LRRIQ3	1	7.45e+07	7.47e+07	0.05969	rs3765663	-3.21	rs4422957	0.084823	-12.22	-0.5564	133	4	lasso	0.08295	1.29e-34	0.5995	5.49e-01	NA	NA	NA	NA	NA
LY9-out.wgt.RDat	/u/home/t/tboltz/project-ophoff/rna_whole_blood/cts_TWAS_latest/B_Cells_Memory_weights2//LY9-out.wgt.RDat	LY9	1	1.61e+08	1.61e+08	0.02488	rs2250174	-5.48	rs509749	0.025161	-6.76	-2.0423	142	5	lasso	0.02366	7.56e-11	2.0461	4.07e-02	0.000	0.109	0.000	0.890	0.001
LYPLAL1-out.wgt.RDat	/u/home/t/tboltz/project-ophoff/rna_whole_blood/cts_TWAS_latest/B_Cells_Memory_weights2//LYPLAL1-out.wgt.RDat	LYPLAL1	1	2.19e+08	2.19e+08	0.02665	rs12025363	-3.12	rs10779348	0.017704	-5.67	0.8991	213	2	lasso	0.01718	2.66e-08	-0.9135	3.61e-01	NA	NA	NA	NA	NA
MAB21L3-out.wgt.RDat	/u/home/t/tboltz/project-ophoff/rna_whole_blood/cts_TWAS_latest/B_Cells_Memory_weights2//MAB21L3-out.wgt.RDat	MAB21L3	1	1.17e+08	1.17e+08	0.05835	rs6428812	3.70	rs17034971	0.024070	7.31	-1.3097	209	3	lasso	0.04388	7.91e-19	-0.2862	7.75e-01	NA	NA	NA	NA	NA
MACF1-out.wgt.RDat	/u/home/t/tboltz/project-ophoff/rna_whole_blood/cts_TWAS_latest/B_Cells_Memory_weights2//MACF1-out.wgt.RDat	MACF1	1	3.95e+07	4.00e+07	0.05101	rs6675870	3.17	rs16826038	0.058505	10.24	1.7047	145	5	lasso	0.05684	5.32e-24	1.8013	7.16e-02	NA	NA	NA	NA	NA
MAEL-out.wgt.RDat	/u/home/t/tboltz/project-ophoff/rna_whole_blood/cts_TWAS_latest/B_Cells_Memory_weights2//MAEL-out.wgt.RDat	MAEL	1	1.67e+08	1.67e+08	0.01175	rs864537	3.11	rs2038022	0.002448	-4.03	-1.1838	219	9	enet	0.00918	3.88e-05	-0.6181	5.37e-01	NA	NA	NA	NA	NA
MAGI3-out.wgt.RDat	/u/home/t/tboltz/project-ophoff/rna_whole_blood/cts_TWAS_latest/B_Cells_Memory_weights2//MAGI3-out.wgt.RDat	MAGI3	1	1.14e+08	1.14e+08	0.02458	rs2476601	-5.99	rs6671518	0.011274	5.30	0.9137	173	173	blup	0.00758	1.70e-04	0.6667	5.05e-01	NA	NA	NA	NA	NA
MAN1A2-out.wgt.RDat	/u/home/t/tboltz/project-ophoff/rna_whole_blood/cts_TWAS_latest/B_Cells_Memory_weights2//MAN1A2-out.wgt.RDat	MAN1A2	1	1.18e+08	1.18e+08	0.03732	rs11581122	9.44	rs1290539	0.019424	-6.15	-0.7435	218	25	enet	0.02203	3.32e-10	2.5038	1.23e-02	0.000	0.000	0.001	0.999	0.000
MAP10-out.wgt.RDat	/u/home/t/tboltz/project-ophoff/rna_whole_blood/cts_TWAS_latest/B_Cells_Memory_weights2//MAP10-out.wgt.RDat	MAP10	1	2.33e+08	2.33e+08	0.09260	rs592522	2.61	rs1495986	0.025319	-7.72	1.1581	222	4	lasso	0.05297	1.89e-22	-1.7689	7.69e-02	NA	NA	NA	NA	NA
MAP3K21-out.wgt.RDat	/u/home/t/tboltz/project-ophoff/rna_whole_blood/cts_TWAS_latest/B_Cells_Memory_weights2//MAP3K21-out.wgt.RDat	MAP3K21	1	2.33e+08	2.34e+08	0.02391	rs11585181	-2.55	rs6687087	0.016292	5.60	-0.2170	244	3	lasso	0.01559	1.13e-07	0.1205	9.04e-01	NA	NA	NA	NA	NA
MAP7D1-out.wgt.RDat	/u/home/t/tboltz/project-ophoff/rna_whole_blood/cts_TWAS_latest/B_Cells_Memory_weights2//MAP7D1-out.wgt.RDat	MAP7D1	1	3.66e+07	3.66e+07	0.05935	rs7542594	-4.79	rs4653164	0.032703	7.83	-3.8203	141	9	enet	0.03389	7.11e-15	-3.3194	9.02e-04	0.000	0.355	0.000	0.073	0.572
MCL1-out.wgt.RDat	/u/home/t/tboltz/project-ophoff/rna_whole_blood/cts_TWAS_latest/B_Cells_Memory_weights2//MCL1-out.wgt.RDat	MCL1	1	1.51e+08	1.51e+08	0.04196	rs2048558	22.30	rs7517566	0.004449	4.34	5.5035	82	82	blup	0.02059	1.22e-09	18.3685	2.35e-75	0.000	0.000	0.038	0.034	0.928
MCOLN2-out.wgt.RDat	/u/home/t/tboltz/project-ophoff/rna_whole_blood/cts_TWAS_latest/B_Cells_Memory_weights2//MCOLN2-out.wgt.RDat	MCOLN2	1	8.54e+07	8.55e+07	0.14450	rs2994948	-2.87	rs634294	0.044696	-8.99	0.5613	235	53	enet	0.04725	3.63e-20	-0.1906	8.49e-01	NA	NA	NA	NA	NA
MEAF6-out.wgt.RDat	/u/home/t/tboltz/project-ophoff/rna_whole_blood/cts_TWAS_latest/B_Cells_Memory_weights2//MEAF6-out.wgt.RDat	MEAF6	1	3.80e+07	3.80e+07	0.02966	rs7514254	4.62	rs7544462	0.027579	-7.05	3.7490	158	3	lasso	0.02695	3.86e-12	-3.7636	1.67e-04	0.000	0.315	0.000	0.055	0.629
MEGF6-out.wgt.RDat	/u/home/t/tboltz/project-ophoff/rna_whole_blood/cts_TWAS_latest/B_Cells_Memory_weights2//MEGF6-out.wgt.RDat	MEGF6	1	3.40e+06	3.53e+06	0.02295	rs2993480	7.26	rs4648527	0.003527	-4.58	-0.6504	77	5	enet	0.01153	4.50e-06	1.7996	7.19e-02	NA	NA	NA	NA	NA
METTL18-out.wgt.RDat	/u/home/t/tboltz/project-ophoff/rna_whole_blood/cts_TWAS_latest/B_Cells_Memory_weights2//METTL18-out.wgt.RDat	METTL18	1	1.70e+08	1.70e+08	0.04458	rs10489185	-9.51	rs2272920	0.096442	-12.98	5.3028	309	5	lasso	0.09590	5.55e-40	-5.3087	1.10e-07	0.000	0.000	0.000	1.000	0.000
MFN2-out.wgt.RDat	/u/home/t/tboltz/project-ophoff/rna_whole_blood/cts_TWAS_latest/B_Cells_Memory_weights2//MFN2-out.wgt.RDat	MFN2	1	1.20e+07	1.21e+07	0.34893	rs12042105	2.31	rs7550536	0.300114	22.85	1.1182	128	7	lasso	0.31882	1.79e-146	1.4145	1.57e-01	NA	NA	NA	NA	NA
MGST3-out.wgt.RDat	/u/home/t/tboltz/project-ophoff/rna_whole_blood/cts_TWAS_latest/B_Cells_Memory_weights2//MGST3-out.wgt.RDat	MGST3	1	1.66e+08	1.66e+08	0.03961	rs369231	2.99	rs7554034	0.023403	-7.03	-1.9850	213	8	lasso	0.02993	2.59e-13	1.1398	2.54e-01	NA	NA	NA	NA	NA
MKNK1-out.wgt.RDat	/u/home/t/tboltz/project-ophoff/rna_whole_blood/cts_TWAS_latest/B_Cells_Memory_weights2//MKNK1-out.wgt.RDat	MKNK1	1	4.70e+07	4.71e+07	0.14413	rs785481	-7.06	rs7556481	0.108000	-13.75	0.4448	204	22	enet	0.12131	9.91e-51	-0.6060	5.45e-01	NA	NA	NA	NA	NA
MMEL1-out.wgt.RDat	/u/home/t/tboltz/project-ophoff/rna_whole_blood/cts_TWAS_latest/B_Cells_Memory_weights2//MMEL1-out.wgt.RDat	MMEL1	1	2.52e+06	2.56e+06	0.02527	rs2993480	7.26	rs867436	0.029034	-7.36	-1.6209	98	98	blup	0.03125	7.84e-14	3.6094	3.07e-04	0.000	0.000	0.000	1.000	0.000
MNDA-out.wgt.RDat	/u/home/t/tboltz/project-ophoff/rna_whole_blood/cts_TWAS_latest/B_Cells_Memory_weights2//MNDA-out.wgt.RDat	MNDA	1	1.59e+08	1.59e+08	0.07871	rs2518491	6.54	rs857785	0.031215	7.59	0.0704	249	15	enet	0.05174	5.84e-22	2.3015	2.14e-02	0.000	0.000	0.000	1.000	0.000
MOB3C-out.wgt.RDat	/u/home/t/tboltz/project-ophoff/rna_whole_blood/cts_TWAS_latest/B_Cells_Memory_weights2//MOB3C-out.wgt.RDat	MOB3C	1	4.71e+07	4.71e+07	0.05135	rs7515750	-3.23	rs7556481	0.048951	9.33	0.4448	201	7	lasso	0.05160	6.66e-22	0.9626	3.36e-01	NA	NA	NA	NA	NA
MPZL1-out.wgt.RDat	/u/home/t/tboltz/project-ophoff/rna_whole_blood/cts_TWAS_latest/B_Cells_Memory_weights2//MPZL1-out.wgt.RDat	MPZL1	1	1.68e+08	1.68e+08	0.07784	rs864537	3.11	rs16859532	0.028343	7.21	-0.5207	135	37	enet	0.04489	3.16e-19	0.4464	6.55e-01	NA	NA	NA	NA	NA
MRTO4-out.wgt.RDat	/u/home/t/tboltz/project-ophoff/rna_whole_blood/cts_TWAS_latest/B_Cells_Memory_weights2//MRTO4-out.wgt.RDat	MRTO4	1	1.96e+07	1.96e+07	0.06030	rs6699866	-3.03	rs10917275	0.043037	-8.81	-1.9863	222	4	lasso	0.04349	1.13e-18	1.9871	4.69e-02	0.000	0.992	0.000	0.002	0.007
MTARC1-out.wgt.RDat	/u/home/t/tboltz/project-ophoff/rna_whole_blood/cts_TWAS_latest/B_Cells_Memory_weights2//MTARC1-out.wgt.RDat	MTARC1	1	2.21e+08	2.21e+08	0.08199	rs2247213	-7.85	rs868494	0.043591	9.34	1.0739	160	26	enet	0.05701	4.53e-24	1.7530	7.96e-02	NA	NA	NA	NA	NA
MTFR1L-out.wgt.RDat	/u/home/t/tboltz/project-ophoff/rna_whole_blood/cts_TWAS_latest/B_Cells_Memory_weights2//MTFR1L-out.wgt.RDat	MTFR1L	1	2.61e+07	2.62e+07	0.01018	rs7541333	-12.45	rs6598924	0.011593	4.99	-2.4420	159	1	lasso	0.00984	2.11e-05	-2.4420	1.46e-02	0.000	0.000	0.021	0.979	0.000
MTHFR-out.wgt.RDat	/u/home/t/tboltz/project-ophoff/rna_whole_blood/cts_TWAS_latest/B_Cells_Memory_weights2//MTHFR-out.wgt.RDat	MTHFR	1	1.18e+07	1.19e+07	0.03723	rs12042105	2.31	rs2076001	0.029032	8.21	1.4151	136	4	lasso	0.04322	1.46e-18	1.1516	2.49e-01	NA	NA	NA	NA	NA
MUL1-out.wgt.RDat	/u/home/t/tboltz/project-ophoff/rna_whole_blood/cts_TWAS_latest/B_Cells_Memory_weights2//MUL1-out.wgt.RDat	MUL1	1	2.08e+07	2.08e+07	0.10426	rs2874367	-4.21	rs1415176	0.028026	-7.04	-0.6303	149	33	enet	0.05452	4.52e-23	0.0293	9.77e-01	NA	NA	NA	NA	NA
MYCL-out.wgt.RDat	/u/home/t/tboltz/project-ophoff/rna_whole_blood/cts_TWAS_latest/B_Cells_Memory_weights2//MYCL-out.wgt.RDat	MYCL	1	4.04e+07	4.04e+07	0.02194	rs3131651	3.05	rs6693041	0.004085	-3.96	0.2947	111	13	enet	0.01093	7.82e-06	-0.1104	9.12e-01	NA	NA	NA	NA	NA
NBL1-out.wgt.RDat	/u/home/t/tboltz/project-ophoff/rna_whole_blood/cts_TWAS_latest/B_Cells_Memory_weights2//NBL1-out.wgt.RDat	NBL1	1	1.99e+07	2.00e+07	0.19903	rs6699866	-3.03	rs880554	0.042017	-8.62	-1.2359	251	5	lasso	0.08200	3.17e-34	2.6006	9.31e-03	0.000	0.996	0.000	0.002	0.002
NBPF10-out.wgt.RDat	/u/home/t/tboltz/project-ophoff/rna_whole_blood/cts_TWAS_latest/B_Cells_Memory_weights2//NBPF10-out.wgt.RDat	NBPF10	1	1.45e+08	1.45e+08	0.01552	rs4636400	-2.82	rs4636400	0.010548	-4.59	-2.8202	19	8	enet	0.01189	3.25e-06	1.8341	6.66e-02	NA	NA	NA	NA	NA
NBPF1-out.wgt.RDat	/u/home/t/tboltz/project-ophoff/rna_whole_blood/cts_TWAS_latest/B_Cells_Memory_weights2//NBPF1-out.wgt.RDat	NBPF1	1	1.69e+07	1.69e+07	0.14782	rs279788	2.15	rs279779	0.008533	-5.31	2.0575	98	98	blup	0.05223	3.72e-22	-0.9786	3.28e-01	NA	NA	NA	NA	NA
NBPF3-out.wgt.RDat	/u/home/t/tboltz/project-ophoff/rna_whole_blood/cts_TWAS_latest/B_Cells_Memory_weights2//NBPF3-out.wgt.RDat	NBPF3	1	2.18e+07	2.18e+07	0.19153	rs12402486	-4.28	rs1827293	0.227173	19.90	1.3732	132	4	lasso	0.23210	1.93e-101	1.4451	1.48e-01	NA	NA	NA	NA	NA
NCSTN-out.wgt.RDat	/u/home/t/tboltz/project-ophoff/rna_whole_blood/cts_TWAS_latest/B_Cells_Memory_weights2//NCSTN-out.wgt.RDat	NCSTN	1	1.60e+08	1.60e+08	0.04852	rs10489637	4.32	rs7522166	0.050715	9.49	-0.8659	97	2	lasso	0.04968	3.90e-21	-0.8653	3.87e-01	NA	NA	NA	NA	NA
NDUFS5-out.wgt.RDat	/u/home/t/tboltz/project-ophoff/rna_whole_blood/cts_TWAS_latest/B_Cells_Memory_weights2//NDUFS5-out.wgt.RDat	NDUFS5	1	3.95e+07	3.95e+07	0.10032	rs6675870	3.17	rs10888621	0.056492	10.00	-0.7109	113	22	enet	0.06351	1.09e-26	-2.4087	1.60e-02	0.000	0.998	0.000	0.001	0.001
NEGR1-out.wgt.RDat	/u/home/t/tboltz/project-ophoff/rna_whole_blood/cts_TWAS_latest/B_Cells_Memory_weights2//NEGR1-out.wgt.RDat	NEGR1	1	7.19e+07	7.27e+07	0.02378	rs10889906	2.54	rs2568958	0.015097	-6.20	0.9560	245	15	enet	0.02030	1.58e-09	-0.5946	5.52e-01	NA	NA	NA	NA	NA
NID1-out.wgt.RDat	/u/home/t/tboltz/project-ophoff/rna_whole_blood/cts_TWAS_latest/B_Cells_Memory_weights2//NID1-out.wgt.RDat	NID1	1	2.36e+08	2.36e+08	0.01858	rs7545788	-11.54	rs2734808	0.005072	-4.38	1.1465	124	9	enet	0.01081	8.71e-06	2.4216	1.55e-02	0.000	0.000	0.732	0.221	0.047
NOTCH2NLC-out.wgt.RDat	/u/home/t/tboltz/project-ophoff/rna_whole_blood/cts_TWAS_latest/B_Cells_Memory_weights2//NOTCH2NLC-out.wgt.RDat	NOTCH2NLC	1	1.45e+08	1.45e+08	0.02144	rs4636400	-2.82	rs704986	0.012224	5.08	-0.7488	19	3	lasso	0.01465	2.65e-07	-0.2035	8.39e-01	NA	NA	NA	NA	NA
NPL-out.wgt.RDat	/u/home/t/tboltz/project-ophoff/rna_whole_blood/cts_TWAS_latest/B_Cells_Memory_weights2//NPL-out.wgt.RDat	NPL	1	1.83e+08	1.83e+08	0.04188	rs602182	3.82	rs17538637	0.014150	-5.51	1.3653	211	4	lasso	0.01541	1.32e-07	-1.5221	1.28e-01	NA	NA	NA	NA	NA
NPPA-out.wgt.RDat	/u/home/t/tboltz/project-ophoff/rna_whole_blood/cts_TWAS_latest/B_Cells_Memory_weights2//NPPA-out.wgt.RDat	NPPA	1	1.19e+07	1.19e+07	0.05086	rs12042105	2.31	rs198405	0.072178	-11.77	1.4715	137	6	lasso	0.07008	2.37e-29	-1.5060	1.32e-01	NA	NA	NA	NA	NA
NSL1-out.wgt.RDat	/u/home/t/tboltz/project-ophoff/rna_whole_blood/cts_TWAS_latest/B_Cells_Memory_weights2//NSL1-out.wgt.RDat	NSL1	1	2.13e+08	2.13e+08	0.03195	rs3767862	10.73	rs1532951	0.041483	8.74	0.4377	184	6	lasso	0.04252	2.75e-18	0.2419	8.09e-01	NA	NA	NA	NA	NA
NSUN4-out.wgt.RDat	/u/home/t/tboltz/project-ophoff/rna_whole_blood/cts_TWAS_latest/B_Cells_Memory_weights2//NSUN4-out.wgt.RDat	NSUN4	1	4.68e+07	4.68e+07	0.01710	rs4073846	-7.29	rs6695043	0.016216	5.59	0.0402	226	13	enet	0.01606	7.34e-08	1.1925	2.33e-01	NA	NA	NA	NA	NA
NTNG1-out.wgt.RDat	/u/home/t/tboltz/project-ophoff/rna_whole_blood/cts_TWAS_latest/B_Cells_Memory_weights2//NTNG1-out.wgt.RDat	NTNG1	1	1.08e+08	1.08e+08	0.02130	rs17496332	4.93	rs4118325	0.005070	4.68	-3.5884	186	15	enet	0.00883	5.33e-05	-4.7590	1.95e-06	0.090	0.368	0.022	0.090	0.429
NTPCR-out.wgt.RDat	/u/home/t/tboltz/project-ophoff/rna_whole_blood/cts_TWAS_latest/B_Cells_Memory_weights2//NTPCR-out.wgt.RDat	NTPCR	1	2.33e+08	2.33e+08	0.28322	rs11585181	-2.55	rs7539514	0.164597	16.97	-1.3954	210	5	lasso	0.16394	1.85e-69	-1.3819	1.67e-01	NA	NA	NA	NA	NA
NUAK2-out.wgt.RDat	/u/home/t/tboltz/project-ophoff/rna_whole_blood/cts_TWAS_latest/B_Cells_Memory_weights2//NUAK2-out.wgt.RDat	NUAK2	1	2.05e+08	2.05e+08	0.11272	rs708727	8.75	rs1106201	0.048547	-9.35	0.0974	238	4	lasso	0.06563	1.52e-27	-1.6943	9.02e-02	NA	NA	NA	NA	NA
NUP210L-out.wgt.RDat	/u/home/t/tboltz/project-ophoff/rna_whole_blood/cts_TWAS_latest/B_Cells_Memory_weights2//NUP210L-out.wgt.RDat	NUP210L	1	1.54e+08	1.54e+08	0.04085	rs4129267	9.98	rs12403956	0.026376	6.91	2.5904	130	5	lasso	0.04028	2.12e-17	0.5381	5.91e-01	NA	NA	NA	NA	NA
OBSCN-out.wgt.RDat	/u/home/t/tboltz/project-ophoff/rna_whole_blood/cts_TWAS_latest/B_Cells_Memory_weights2//OBSCN-out.wgt.RDat	OBSCN	1	2.28e+08	2.29e+08	0.01284	rs10916203	3.40	rs397637	0.014729	-5.26	1.4291	202	1	lasso	0.01249	1.88e-06	-1.4291	1.53e-01	NA	NA	NA	NA	NA
OR2AJ1-out.wgt.RDat	/u/home/t/tboltz/project-ophoff/rna_whole_blood/cts_TWAS_latest/B_Cells_Memory_weights2//OR2AJ1-out.wgt.RDat	OR2AJ1	1	2.48e+08	2.48e+08	0.01872	rs7541715	-3.25	rs7514184	0.009035	-4.64	0.8087	148	17	enet	0.00831	8.67e-05	-0.7016	4.83e-01	NA	NA	NA	NA	NA
OR2C3-out.wgt.RDat	/u/home/t/tboltz/project-ophoff/rna_whole_blood/cts_TWAS_latest/B_Cells_Memory_weights2//OR2C3-out.wgt.RDat	OR2C3	1	2.48e+08	2.48e+08	0.02826	rs11581163	6.51	rs4472786	0.004806	-5.24	0.4690	194	27	enet	0.01071	9.57e-06	1.2333	2.17e-01	NA	NA	NA	NA	NA
OR2L2-out.wgt.RDat	/u/home/t/tboltz/project-ophoff/rna_whole_blood/cts_TWAS_latest/B_Cells_Memory_weights2//OR2L2-out.wgt.RDat	OR2L2	1	2.48e+08	2.48e+08	0.06728	rs7541715	-3.25	rs6664332	0.034513	7.80	0.6559	124	6	lasso	0.03375	8.11e-15	0.7176	4.73e-01	NA	NA	NA	NA	NA
OR2T10-out.wgt.RDat	/u/home/t/tboltz/project-ophoff/rna_whole_blood/cts_TWAS_latest/B_Cells_Memory_weights2//OR2T10-out.wgt.RDat	OR2T10	1	2.49e+08	2.49e+08	0.03956	rs4926506	4.66	rs4509608	0.032116	-8.01	1.2704	57	57	blup	0.03242	2.71e-14	-1.2069	2.27e-01	NA	NA	NA	NA	NA
OR2T8-out.wgt.RDat	/u/home/t/tboltz/project-ophoff/rna_whole_blood/cts_TWAS_latest/B_Cells_Memory_weights2//OR2T8-out.wgt.RDat	OR2T8	1	2.48e+08	2.48e+08	0.03698	rs7541715	-3.25	rs7514184	0.005190	-4.53	0.8087	150	17	enet	0.01152	4.55e-06	0.3465	7.29e-01	NA	NA	NA	NA	NA
OR2W3-out.wgt.RDat	/u/home/t/tboltz/project-ophoff/rna_whole_blood/cts_TWAS_latest/B_Cells_Memory_weights2//OR2W3-out.wgt.RDat	OR2W3	1	2.48e+08	2.48e+08	0.27290	rs7541715	-3.25	rs7514184	0.055787	-11.22	0.8087	153	33	enet	0.18919	5.41e-81	-1.7091	8.74e-02	NA	NA	NA	NA	NA
OR6K3-out.wgt.RDat	/u/home/t/tboltz/project-ophoff/rna_whole_blood/cts_TWAS_latest/B_Cells_Memory_weights2//OR6K3-out.wgt.RDat	OR6K3	1	1.59e+08	1.59e+08	0.01081	rs2518491	6.54	rs12128171	0.007014	4.31	-2.7419	214	4	lasso	0.00741	1.99e-04	-1.7793	7.52e-02	NA	NA	NA	NA	NA
OTUD3-out.wgt.RDat	/u/home/t/tboltz/project-ophoff/rna_whole_blood/cts_TWAS_latest/B_Cells_Memory_weights2//OTUD3-out.wgt.RDat	OTUD3	1	2.02e+07	2.02e+07	0.02720	rs6699866	-3.03	rs10916668	0.012429	4.76	-1.6267	189	4	lasso	0.01052	1.14e-05	-1.4914	1.36e-01	NA	NA	NA	NA	NA
OVGP1-out.wgt.RDat	/u/home/t/tboltz/project-ophoff/rna_whole_blood/cts_TWAS_latest/B_Cells_Memory_weights2//OVGP1-out.wgt.RDat	OVGP1	1	1.12e+08	1.12e+08	0.03512	rs2477429	4.01	rs1264882	0.017240	-6.12	-0.9865	207	4	lasso	0.01846	8.37e-09	0.6402	5.22e-01	NA	NA	NA	NA	NA
PADI2-out.wgt.RDat	/u/home/t/tboltz/project-ophoff/rna_whole_blood/cts_TWAS_latest/B_Cells_Memory_weights2//PADI2-out.wgt.RDat	PADI2	1	1.74e+07	1.74e+07	0.32694	rs6689677	5.01	rs2014725	0.576901	31.71	0.6051	104	2	lasso	0.57975	0.00e+00	0.6022	5.47e-01	NA	NA	NA	NA	NA
PADI4-out.wgt.RDat	/u/home/t/tboltz/project-ophoff/rna_whole_blood/cts_TWAS_latest/B_Cells_Memory_weights2//PADI4-out.wgt.RDat	PADI4	1	1.76e+07	1.77e+07	0.28771	rs6689677	5.01	rs2240335	0.181957	17.85	0.2851	129	32	enet	0.24899	8.38e-110	-1.6287	1.03e-01	NA	NA	NA	NA	NA
PADI6-out.wgt.RDat	/u/home/t/tboltz/project-ophoff/rna_whole_blood/cts_TWAS_latest/B_Cells_Memory_weights2//PADI6-out.wgt.RDat	PADI6	1	1.77e+07	1.77e+07	0.09071	rs6689677	5.01	rs6695849	0.156442	16.58	-2.0432	134	4	lasso	0.15551	1.11e-65	-2.1595	3.08e-02	0.000	0.770	0.000	0.222	0.007
PAFAH2-out.wgt.RDat	/u/home/t/tboltz/project-ophoff/rna_whole_blood/cts_TWAS_latest/B_Cells_Memory_weights2//PAFAH2-out.wgt.RDat	PAFAH2	1	2.63e+07	2.63e+07	0.01554	rs7541333	-12.45	rs298442	0.009535	-5.27	1.7799	182	4	lasso	0.01161	4.19e-06	-1.6679	9.53e-02	NA	NA	NA	NA	NA
PAQR6-out.wgt.RDat	/u/home/t/tboltz/project-ophoff/rna_whole_blood/cts_TWAS_latest/B_Cells_Memory_weights2//PAQR6-out.wgt.RDat	PAQR6	1	1.56e+08	1.56e+08	0.17387	rs666869	-8.41	rs2764406	0.080429	11.92	-6.5072	160	4	lasso	0.09633	3.66e-40	-5.8876	3.92e-09	0.000	0.000	0.000	1.000	0.000
PDE4B-out.wgt.RDat	/u/home/t/tboltz/project-ophoff/rna_whole_blood/cts_TWAS_latest/B_Cells_Memory_weights2//PDE4B-out.wgt.RDat	PDE4B	1	6.63e+07	6.68e+07	0.01662	rs4655537	5.65	rs783068	0.005416	-4.49	0.7201	403	7	lasso	0.00415	4.22e-03	-0.0345	9.72e-01	NA	NA	NA	NA	NA
PDZK1IP1-out.wgt.RDat	/u/home/t/tboltz/project-ophoff/rna_whole_blood/cts_TWAS_latest/B_Cells_Memory_weights2//PDZK1IP1-out.wgt.RDat	PDZK1IP1	1	4.76e+07	4.77e+07	0.27591	rs1008455	-4.25	rs12184246	0.129595	-15.13	0.5356	172	32	enet	0.20733	1.67e-89	0.6101	5.42e-01	NA	NA	NA	NA	NA
PGM1-out.wgt.RDat	/u/home/t/tboltz/project-ophoff/rna_whole_blood/cts_TWAS_latest/B_Cells_Memory_weights2//PGM1-out.wgt.RDat	PGM1	1	6.41e+07	6.41e+07	0.01923	rs1854335	2.14	rs2269238	0.003378	-3.65	0.4265	204	204	blup	0.00301	1.27e-02	-0.3177	7.51e-01	NA	NA	NA	NA	NA
PHACTR4-out.wgt.RDat	/u/home/t/tboltz/project-ophoff/rna_whole_blood/cts_TWAS_latest/B_Cells_Memory_weights2//PHACTR4-out.wgt.RDat	PHACTR4	1	2.87e+07	2.88e+07	0.01666	rs10751725	-3.63	rs11247776	0.015606	-5.54	-1.9250	136	1	lasso	0.01495	2.01e-07	1.9250	5.42e-02	NA	NA	NA	NA	NA
PHGDH-out.wgt.RDat	/u/home/t/tboltz/project-ophoff/rna_whole_blood/cts_TWAS_latest/B_Cells_Memory_weights2//PHGDH-out.wgt.RDat	PHGDH	1	1.20e+08	1.20e+08	0.02470	rs838989	-3.88	rs942835	0.007685	4.91	-0.2309	138	4	lasso	0.00934	3.34e-05	-0.3225	7.47e-01	NA	NA	NA	NA	NA
PIGC-out.wgt.RDat	/u/home/t/tboltz/project-ophoff/rna_whole_blood/cts_TWAS_latest/B_Cells_Memory_weights2//PIGC-out.wgt.RDat	PIGC	1	1.72e+08	1.72e+08	0.49114	rs10911111	3.31	rs1063412	0.509579	29.75	-0.3362	172	22	enet	0.56164	5.39e-312	-0.2336	8.15e-01	NA	NA	NA	NA	NA
PIGV-out.wgt.RDat	/u/home/t/tboltz/project-ophoff/rna_whole_blood/cts_TWAS_latest/B_Cells_Memory_weights2//PIGV-out.wgt.RDat	PIGV	1	2.71e+07	2.71e+07	0.01430	rs7541333	-12.45	rs12760759	0.021615	-6.53	2.9790	118	2	lasso	0.02124	6.79e-10	-2.9766	2.91e-03	0.000	0.000	0.000	1.000	0.000
PIK3R3-out.wgt.RDat	/u/home/t/tboltz/project-ophoff/rna_whole_blood/cts_TWAS_latest/B_Cells_Memory_weights2//PIK3R3-out.wgt.RDat	PIK3R3	1	4.65e+07	4.66e+07	0.01401	rs4073846	-7.29	rs785481	0.015838	5.40	-7.0574	208	2	lasso	0.01435	3.48e-07	-7.0698	1.55e-12	0.000	0.000	0.000	0.011	0.989
PINK1-out.wgt.RDat	/u/home/t/tboltz/project-ophoff/rna_whole_blood/cts_TWAS_latest/B_Cells_Memory_weights2//PINK1-out.wgt.RDat	PINK1	1	2.10e+07	2.10e+07	0.04751	rs12402486	-4.28	rs10799647	0.014833	6.24	-1.1469	146	23	enet	0.02653	5.63e-12	-1.2471	2.12e-01	NA	NA	NA	NA	NA
PLA2G4A-out.wgt.RDat	/u/home/t/tboltz/project-ophoff/rna_whole_blood/cts_TWAS_latest/B_Cells_Memory_weights2//PLA2G4A-out.wgt.RDat	PLA2G4A	1	1.87e+08	1.87e+08	0.04219	rs4409608	2.61	rs10798078	0.016467	-5.79	-0.2880	138	4	lasso	0.01452	2.98e-07	0.2427	8.08e-01	NA	NA	NA	NA	NA
PLCH2-out.wgt.RDat	/u/home/t/tboltz/project-ophoff/rna_whole_blood/cts_TWAS_latest/B_Cells_Memory_weights2//PLCH2-out.wgt.RDat	PLCH2	1	2.36e+06	2.44e+06	0.01564	rs12022429	4.32	rs2843401	0.003245	3.86	-2.0098	82	82	blup	0.00993	1.96e-05	-0.2086	8.35e-01	NA	NA	NA	NA	NA
PLEKHG5-out.wgt.RDat	/u/home/t/tboltz/project-ophoff/rna_whole_blood/cts_TWAS_latest/B_Cells_Memory_weights2//PLEKHG5-out.wgt.RDat	PLEKHG5	1	6.53e+06	6.58e+06	0.08218	rs2898917	-2.33	rs1010584	0.125519	-14.96	1.8226	124	14	enet	0.13398	3.36e-56	-1.5625	1.18e-01	NA	NA	NA	NA	NA
PLOD1-out.wgt.RDat	/u/home/t/tboltz/project-ophoff/rna_whole_blood/cts_TWAS_latest/B_Cells_Memory_weights2//PLOD1-out.wgt.RDat	PLOD1	1	1.20e+07	1.20e+07	0.20227	rs12042105	2.31	rs7550536	0.177101	17.56	1.1182	137	5	lasso	0.18314	3.38e-78	1.3608	1.74e-01	NA	NA	NA	NA	NA
PLPPR4-out.wgt.RDat	/u/home/t/tboltz/project-ophoff/rna_whole_blood/cts_TWAS_latest/B_Cells_Memory_weights2//PLPPR4-out.wgt.RDat	PLPPR4	1	9.97e+07	9.98e+07	0.06871	rs1329464	3.84	rs12059455	0.017582	6.70	1.5010	177	33	enet	0.04253	2.72e-18	0.1802	8.57e-01	NA	NA	NA	NA	NA
PM20D1-out.wgt.RDat	/u/home/t/tboltz/project-ophoff/rna_whole_blood/cts_TWAS_latest/B_Cells_Memory_weights2//PM20D1-out.wgt.RDat	PM20D1	1	2.06e+08	2.06e+08	0.09210	rs708727	8.75	rs708727	0.125752	-14.78	8.7495	108	3	lasso	0.12765	1.85e-53	-8.5598	1.13e-17	0.000	0.000	0.000	0.000	1.000
PPFIA4-out.wgt.RDat	/u/home/t/tboltz/project-ophoff/rna_whole_blood/cts_TWAS_latest/B_Cells_Memory_weights2//PPFIA4-out.wgt.RDat	PPFIA4	1	2.03e+08	2.03e+08	0.15376	rs12128727	-2.99	rs3737883	0.091098	-12.66	-2.3314	146	12	enet	0.09301	8.86e-39	2.4031	1.63e-02	0.000	0.984	0.000	0.001	0.015
PPP2R5A-out.wgt.RDat	/u/home/t/tboltz/project-ophoff/rna_whole_blood/cts_TWAS_latest/B_Cells_Memory_weights2//PPP2R5A-out.wgt.RDat	PPP2R5A	1	2.12e+08	2.13e+08	0.26951	rs3767862	10.73	rs903119	0.339104	24.25	-3.1244	190	8	lasso	0.35368	3.30e-166	-4.5882	4.47e-06	0.000	0.000	0.000	1.000	0.000
PPT1-out.wgt.RDat	/u/home/t/tboltz/project-ophoff/rna_whole_blood/cts_TWAS_latest/B_Cells_Memory_weights2//PPT1-out.wgt.RDat	PPT1	1	4.05e+07	4.06e+07	0.45237	rs3131651	3.05	rs4660383	0.462180	-28.36	1.3752	123	25	enet	0.54909	2.13e-301	-1.0099	3.13e-01	NA	NA	NA	NA	NA
PRDX1-out.wgt.RDat	/u/home/t/tboltz/project-ophoff/rna_whole_blood/cts_TWAS_latest/B_Cells_Memory_weights2//PRDX1-out.wgt.RDat	PRDX1	1	4.60e+07	4.60e+07	0.00881	rs4073846	-7.29	rs2229540	0.002063	-3.70	1.8784	147	8	enet	0.00710	2.65e-04	-1.2635	2.06e-01	NA	NA	NA	NA	NA
PRDX6-out.wgt.RDat	/u/home/t/tboltz/project-ophoff/rna_whole_blood/cts_TWAS_latest/B_Cells_Memory_weights2//PRDX6-out.wgt.RDat	PRDX6	1	1.73e+08	1.73e+08	0.32759	rs10912564	2.36	rs7521536	0.352590	24.75	-0.7220	93	23	enet	0.49432	2.32e-258	-0.6336	5.26e-01	NA	NA	NA	NA	NA
PRKAB2-out.wgt.RDat	/u/home/t/tboltz/project-ophoff/rna_whole_blood/cts_TWAS_latest/B_Cells_Memory_weights2//PRKAB2-out.wgt.RDat	PRKAB2	1	1.47e+08	1.47e+08	0.02463	rs2353958	2.52	rs10900336	0.011907	-6.30	-0.9929	177	177	blup	0.01844	8.54e-09	-0.1142	9.09e-01	NA	NA	NA	NA	NA
PRMT6-out.wgt.RDat	/u/home/t/tboltz/project-ophoff/rna_whole_blood/cts_TWAS_latest/B_Cells_Memory_weights2//PRMT6-out.wgt.RDat	PRMT6	1	1.08e+08	1.08e+08	0.13542	rs17496332	4.93	rs17496332	0.073550	-11.34	4.9277	119	6	lasso	0.07388	6.71e-31	-4.6618	3.13e-06	0.000	0.005	0.000	0.000	0.994
PRUNE1-out.wgt.RDat	/u/home/t/tboltz/project-ophoff/rna_whole_blood/cts_TWAS_latest/B_Cells_Memory_weights2//PRUNE1-out.wgt.RDat	PRUNE1	1	1.51e+08	1.51e+08	0.01810	rs2048558	22.30	rs7172	0.011259	4.67	0.5946	129	5	lasso	0.01252	1.84e-06	0.1266	8.99e-01	NA	NA	NA	NA	NA
PRXL2B-out.wgt.RDat	/u/home/t/tboltz/project-ophoff/rna_whole_blood/cts_TWAS_latest/B_Cells_Memory_weights2//PRXL2B-out.wgt.RDat	PRXL2B	1	2.52e+06	2.52e+06	0.01126	rs2993480	7.26	rs867436	0.013590	-5.09	-1.6209	96	6	enet	0.01250	1.87e-06	1.5666	1.17e-01	NA	NA	NA	NA	NA
PSMB4-out.wgt.RDat	/u/home/t/tboltz/project-ophoff/rna_whole_blood/cts_TWAS_latest/B_Cells_Memory_weights2//PSMB4-out.wgt.RDat	PSMB4	1	1.51e+08	1.51e+08	0.02788	rs4970985	16.29	rs2274533	0.030239	7.79	0.6552	147	5	lasso	0.02853	9.25e-13	0.6515	5.15e-01	NA	NA	NA	NA	NA
PSRC1-out.wgt.RDat	/u/home/t/tboltz/project-ophoff/rna_whole_blood/cts_TWAS_latest/B_Cells_Memory_weights2//PSRC1-out.wgt.RDat	PSRC1	1	1.10e+08	1.10e+08	0.06424	rs1277236	3.87	rs646776	0.055785	10.02	3.2575	135	4	lasso	0.05500	2.89e-23	3.3803	7.24e-04	0.000	0.764	0.000	0.012	0.225
PTBP2-out.wgt.RDat	/u/home/t/tboltz/project-ophoff/rna_whole_blood/cts_TWAS_latest/B_Cells_Memory_weights2//PTBP2-out.wgt.RDat	PTBP2	1	9.72e+07	9.73e+07	0.02911	rs511274	-2.81	rs7552545	0.020567	-6.31	-1.4175	227	3	lasso	0.02257	2.02e-10	1.8575	6.32e-02	NA	NA	NA	NA	NA
PTGS2-out.wgt.RDat	/u/home/t/tboltz/project-ophoff/rna_whole_blood/cts_TWAS_latest/B_Cells_Memory_weights2//PTGS2-out.wgt.RDat	PTGS2	1	1.87e+08	1.87e+08	0.02902	rs1884023	1.58	rs10798078	0.019556	-5.90	-0.2880	72	4	lasso	0.01960	2.98e-09	0.0546	9.56e-01	NA	NA	NA	NA	NA
PTPN7-out.wgt.RDat	/u/home/t/tboltz/project-ophoff/rna_whole_blood/cts_TWAS_latest/B_Cells_Memory_weights2//PTPN7-out.wgt.RDat	PTPN7	1	2.02e+08	2.02e+08	0.05449	rs12734984	-3.84	rs12737056	0.034043	-7.97	1.0831	105	14	enet	0.03983	3.20e-17	-0.4406	6.60e-01	NA	NA	NA	NA	NA
PTPRC-out.wgt.RDat	/u/home/t/tboltz/project-ophoff/rna_whole_blood/cts_TWAS_latest/B_Cells_Memory_weights2//PTPRC-out.wgt.RDat	PTPRC	1	1.99e+08	1.99e+08	0.01557	rs16843471	-5.95	rs13375712	0.003543	-4.70	-3.5993	195	14	enet	0.00805	1.10e-04	2.7832	5.38e-03	0.009	0.007	0.544	0.427	0.013
QSOX1-out.wgt.RDat	/u/home/t/tboltz/project-ophoff/rna_whole_blood/cts_TWAS_latest/B_Cells_Memory_weights2//QSOX1-out.wgt.RDat	QSOX1	1	1.80e+08	1.80e+08	0.08477	rs9425483	-4.00	rs3767183	0.032516	7.61	-0.4308	182	182	blup	0.06069	1.50e-25	-1.1974	2.31e-01	NA	NA	NA	NA	NA
RAB29-out.wgt.RDat	/u/home/t/tboltz/project-ophoff/rna_whole_blood/cts_TWAS_latest/B_Cells_Memory_weights2//RAB29-out.wgt.RDat	RAB29	1	2.06e+08	2.06e+08	0.03662	rs708727	8.75	rs7513645	0.007484	-4.86	-2.3468	120	120	blup	0.01478	2.34e-07	5.0657	4.07e-07	0.000	0.000	0.047	0.164	0.789
RAB4A-out.wgt.RDat	/u/home/t/tboltz/project-ophoff/rna_whole_blood/cts_TWAS_latest/B_Cells_Memory_weights2//RAB4A-out.wgt.RDat	RAB4A	1	2.29e+08	2.29e+08	0.01555	rs10127637	-2.17	rs237772	0.008285	-4.36	-0.4001	145	2	lasso	0.00652	4.53e-04	0.5081	6.11e-01	NA	NA	NA	NA	NA
RAP1A-out.wgt.RDat	/u/home/t/tboltz/project-ophoff/rna_whole_blood/cts_TWAS_latest/B_Cells_Memory_weights2//RAP1A-out.wgt.RDat	RAP1A	1	1.12e+08	1.12e+08	0.03918	rs174892	-4.64	rs17665274	0.021728	-6.90	3.9252	250	5	lasso	0.02768	1.99e-12	-4.2274	2.36e-05	0.000	0.304	0.000	0.037	0.659
RAP1GAP-out.wgt.RDat	/u/home/t/tboltz/project-ophoff/rna_whole_blood/cts_TWAS_latest/B_Cells_Memory_weights2//RAP1GAP-out.wgt.RDat	RAP1GAP	1	2.19e+07	2.20e+07	0.20169	rs12402486	-4.28	rs16825896	0.064169	-12.05	1.2076	128	33	enet	0.19346	5.60e-83	-1.7024	8.87e-02	NA	NA	NA	NA	NA
RAVER2-out.wgt.RDat	/u/home/t/tboltz/project-ophoff/rna_whole_blood/cts_TWAS_latest/B_Cells_Memory_weights2//RAVER2-out.wgt.RDat	RAVER2	1	6.52e+07	6.53e+07	0.01869	rs4244165	-3.32	rs12566370	-0.000579	-3.18	0.7313	195	28	enet	0.00382	5.80e-03	-0.7399	4.59e-01	NA	NA	NA	NA	NA
RBM15-out.wgt.RDat	/u/home/t/tboltz/project-ophoff/rna_whole_blood/cts_TWAS_latest/B_Cells_Memory_weights2//RBM15-out.wgt.RDat	RBM15	1	1.11e+08	1.11e+08	0.02600	rs6537885	7.37	rs6669004	0.015803	5.70	0.4645	170	2	lasso	0.01466	2.63e-07	0.7086	4.79e-01	NA	NA	NA	NA	NA
RBMXL1-out.wgt.RDat	/u/home/t/tboltz/project-ophoff/rna_whole_blood/cts_TWAS_latest/B_Cells_Memory_weights2//RBMXL1-out.wgt.RDat	RBMXL1	1	8.94e+07	8.95e+07	0.02840	rs972314	6.33	rs4656078	0.024300	6.68	-1.7346	153	3	lasso	0.02353	8.55e-11	-2.0241	4.30e-02	0.000	0.000	0.000	1.000	0.000
RCSD1-out.wgt.RDat	/u/home/t/tboltz/project-ophoff/rna_whole_blood/cts_TWAS_latest/B_Cells_Memory_weights2//RCSD1-out.wgt.RDat	RCSD1	1	1.68e+08	1.68e+08	0.05107	rs864537	3.11	rs4657679	0.018326	-7.37	-2.7669	142	24	enet	0.03918	5.77e-17	3.9304	8.48e-05	0.000	0.949	0.000	0.001	0.050
RGL1-out.wgt.RDat	/u/home/t/tboltz/project-ophoff/rna_whole_blood/cts_TWAS_latest/B_Cells_Memory_weights2//RGL1-out.wgt.RDat	RGL1	1	1.84e+08	1.84e+08	0.05371	rs502870	-4.53	rs6424909	0.023170	6.65	-0.2525	269	7	lasso	0.03134	7.26e-14	-0.3104	7.56e-01	NA	NA	NA	NA	NA
RGS18-out.wgt.RDat	/u/home/t/tboltz/project-ophoff/rna_whole_blood/cts_TWAS_latest/B_Cells_Memory_weights2//RGS18-out.wgt.RDat	RGS18	1	1.92e+08	1.92e+08	0.03748	rs1175154	3.08	rs4310497	0.030425	-7.89	0.0908	102	8	enet	0.03985	3.14e-17	0.8941	3.71e-01	NA	NA	NA	NA	NA
RHD-out.wgt.RDat	/u/home/t/tboltz/project-ophoff/rna_whole_blood/cts_TWAS_latest/B_Cells_Memory_weights2//RHD-out.wgt.RDat	RHD	1	2.56e+07	2.57e+07	0.41306	rs10903122	-3.32	rs1053438	0.206130	18.97	-0.8512	128	5	lasso	0.40101	9.06e-195	-0.6447	5.19e-01	NA	NA	NA	NA	NA
RHOU-out.wgt.RDat	/u/home/t/tboltz/project-ophoff/rna_whole_blood/cts_TWAS_latest/B_Cells_Memory_weights2//RHOU-out.wgt.RDat	RHOU	1	2.29e+08	2.29e+08	0.14396	rs3795817	2.87	rs537250	0.049979	9.46	1.1843	170	31	enet	0.08589	7.92e-36	-1.0132	3.11e-01	NA	NA	NA	NA	NA
RIMKLA-out.wgt.RDat	/u/home/t/tboltz/project-ophoff/rna_whole_blood/cts_TWAS_latest/B_Cells_Memory_weights2//RIMKLA-out.wgt.RDat	RIMKLA	1	4.28e+07	4.29e+07	0.05281	rs10890213	4.90	rs7413966	0.013628	-5.57	1.0961	174	174	blup	0.01958	3.03e-09	-0.1792	8.58e-01	NA	NA	NA	NA	NA
RNASEL-out.wgt.RDat	/u/home/t/tboltz/project-ophoff/rna_whole_blood/cts_TWAS_latest/B_Cells_Memory_weights2//RNASEL-out.wgt.RDat	RNASEL	1	1.83e+08	1.83e+08	0.11023	rs12043864	-3.79	rs3738579	0.066973	10.91	1.1783	172	5	lasso	0.06898	6.65e-29	1.2850	1.99e-01	NA	NA	NA	NA	NA
RNF187-out.wgt.RDat	/u/home/t/tboltz/project-ophoff/rna_whole_blood/cts_TWAS_latest/B_Cells_Memory_weights2//RNF187-out.wgt.RDat	RNF187	1	2.29e+08	2.29e+08	0.03899	rs3795817	2.87	rs3795809	0.031277	7.48	2.4006	179	4	lasso	0.03871	8.92e-17	1.0416	2.98e-01	NA	NA	NA	NA	NA
RNF19B-out.wgt.RDat	/u/home/t/tboltz/project-ophoff/rna_whole_blood/cts_TWAS_latest/B_Cells_Memory_weights2//RNF19B-out.wgt.RDat	RNF19B	1	3.34e+07	3.34e+07	0.07752	rs360041	5.01	rs194652	0.036541	8.49	1.3598	80	4	enet	0.03561	1.50e-15	1.3460	1.78e-01	NA	NA	NA	NA	NA
RNPEP-out.wgt.RDat	/u/home/t/tboltz/project-ophoff/rna_whole_blood/cts_TWAS_latest/B_Cells_Memory_weights2//RNPEP-out.wgt.RDat	RNPEP	1	2.02e+08	2.02e+08	0.17927	rs12734984	-3.84	rs4950752	0.132557	-15.26	-2.6007	117	2	lasso	0.13936	1.51e-58	2.6167	8.88e-03	0.000	0.970	0.000	0.002	0.029
RPA2-out.wgt.RDat	/u/home/t/tboltz/project-ophoff/rna_whole_blood/cts_TWAS_latest/B_Cells_Memory_weights2//RPA2-out.wgt.RDat	RPA2	1	2.82e+07	2.82e+07	0.03623	rs12146138	-4.16	rs10902678	0.003716	3.73	-0.2183	113	113	blup	0.01335	8.65e-07	1.4674	1.42e-01	NA	NA	NA	NA	NA
RPS8-out.wgt.RDat	/u/home/t/tboltz/project-ophoff/rna_whole_blood/cts_TWAS_latest/B_Cells_Memory_weights2//RPS8-out.wgt.RDat	RPS8	1	4.52e+07	4.52e+07	0.03707	rs17390859	-4.70	rs2295997	0.054647	-10.06	-1.8131	51	4	lasso	0.05524	2.33e-23	1.7607	7.83e-02	NA	NA	NA	NA	NA
RSRP1-out.wgt.RDat	/u/home/t/tboltz/project-ophoff/rna_whole_blood/cts_TWAS_latest/B_Cells_Memory_weights2//RSRP1-out.wgt.RDat	RSRP1	1	2.56e+07	2.57e+07	0.42711	rs10903122	-3.32	rs3091242	0.232906	20.08	-0.8839	131	5	lasso	0.42083	2.07e-207	-0.6731	5.01e-01	NA	NA	NA	NA	NA
RWDD3-out.wgt.RDat	/u/home/t/tboltz/project-ophoff/rna_whole_blood/cts_TWAS_latest/B_Cells_Memory_weights2//RWDD3-out.wgt.RDat	RWDD3	1	9.57e+07	9.57e+07	0.02997	rs684448	-3.62	rs259359	0.019215	6.14	-1.4779	239	15	enet	0.02344	9.28e-11	-1.5025	1.33e-01	NA	NA	NA	NA	NA
S100A12-out.wgt.RDat	/u/home/t/tboltz/project-ophoff/rna_whole_blood/cts_TWAS_latest/B_Cells_Memory_weights2//S100A12-out.wgt.RDat	S100A12	1	1.53e+08	1.53e+08	0.31861	rs4845346	8.24	rs3006483	0.210629	19.31	8.1853	126	14	enet	0.27541	2.93e-123	8.2380	1.75e-16	0.000	0.000	0.000	0.005	0.995
S100A13-out.wgt.RDat	/u/home/t/tboltz/project-ophoff/rna_whole_blood/cts_TWAS_latest/B_Cells_Memory_weights2//S100A13-out.wgt.RDat	S100A13	1	1.54e+08	1.54e+08	0.03712	rs4845346	8.24	rs3795396	0.030863	7.58	-3.1934	124	5	enet	0.02872	7.78e-13	-2.8456	4.43e-03	0.000	0.000	0.000	1.000	0.000
S100A8-out.wgt.RDat	/u/home/t/tboltz/project-ophoff/rna_whole_blood/cts_TWAS_latest/B_Cells_Memory_weights2//S100A8-out.wgt.RDat	S100A8	1	1.53e+08	1.53e+08	0.05100	rs4845346	8.24	rs6659104	0.029755	7.57	8.1627	126	16	enet	0.03720	3.53e-16	8.0185	1.07e-15	0.000	0.000	0.000	0.004	0.996
S100A9-out.wgt.RDat	/u/home/t/tboltz/project-ophoff/rna_whole_blood/cts_TWAS_latest/B_Cells_Memory_weights2//S100A9-out.wgt.RDat	S100A9	1	1.53e+08	1.53e+08	0.09695	rs4845346	8.24	rs4845346	0.060247	10.55	8.2437	124	9	enet	0.07379	7.31e-31	8.4964	1.96e-17	0.000	0.000	0.000	0.004	0.996
SCCPDH-out.wgt.RDat	/u/home/t/tboltz/project-ophoff/rna_whole_blood/cts_TWAS_latest/B_Cells_Memory_weights2//SCCPDH-out.wgt.RDat	SCCPDH	1	2.47e+08	2.47e+08	0.07564	rs1778541	-3.85	rs6685364	0.006473	5.74	-1.8549	181	34	enet	0.04225	3.53e-18	-0.4727	6.36e-01	NA	NA	NA	NA	NA
SCP2-out.wgt.RDat	/u/home/t/tboltz/project-ophoff/rna_whole_blood/cts_TWAS_latest/B_Cells_Memory_weights2//SCP2-out.wgt.RDat	SCP2	1	5.34e+07	5.35e+07	0.01713	rs11206035	-8.62	rs6679819	0.016941	6.40	0.1910	198	5	lasso	0.01609	7.17e-08	0.1944	8.46e-01	NA	NA	NA	NA	NA
SDCCAG8-out.wgt.RDat	/u/home/t/tboltz/project-ophoff/rna_whole_blood/cts_TWAS_latest/B_Cells_Memory_weights2//SDCCAG8-out.wgt.RDat	SDCCAG8	1	2.43e+08	2.44e+08	0.02534	rs897960	-4.60	rs10803138	0.012593	4.87	-1.6233	123	13	enet	0.01230	2.24e-06	-1.9508	5.11e-02	NA	NA	NA	NA	NA
SELL-out.wgt.RDat	/u/home/t/tboltz/project-ophoff/rna_whole_blood/cts_TWAS_latest/B_Cells_Memory_weights2//SELL-out.wgt.RDat	SELL	1	1.70e+08	1.70e+08	0.03993	rs10489185	-9.51	rs4987358	0.027288	-7.14	-8.0126	299	11	enet	0.02596	9.50e-12	10.6643	1.49e-26	0.000	0.000	0.000	0.998	0.002
SEMA4A-out.wgt.RDat	/u/home/t/tboltz/project-ophoff/rna_whole_blood/cts_TWAS_latest/B_Cells_Memory_weights2//SEMA4A-out.wgt.RDat	SEMA4A	1	1.56e+08	1.56e+08	0.04784	rs666869	-8.41	rs2758596	0.021143	-6.75	0.5816	161	12	lasso	0.04368	9.49e-19	-0.7158	4.74e-01	NA	NA	NA	NA	NA
SERINC2-out.wgt.RDat	/u/home/t/tboltz/project-ophoff/rna_whole_blood/cts_TWAS_latest/B_Cells_Memory_weights2//SERINC2-out.wgt.RDat	SERINC2	1	3.19e+07	3.19e+07	0.05949	rs12737935	3.02	rs6701521	0.015064	-6.18	0.3750	119	15	enet	0.02531	1.70e-11	0.9573	3.38e-01	NA	NA	NA	NA	NA
SGIP1-out.wgt.RDat	/u/home/t/tboltz/project-ophoff/rna_whole_blood/cts_TWAS_latest/B_Cells_Memory_weights2//SGIP1-out.wgt.RDat	SGIP1	1	6.70e+07	6.72e+07	0.05712	rs2755254	9.14	rs1445578	0.048580	-9.52	-0.1406	319	6	lasso	0.05411	6.62e-23	-0.9218	3.57e-01	NA	NA	NA	NA	NA
SH3BGRL3-out.wgt.RDat	/u/home/t/tboltz/project-ophoff/rna_whole_blood/cts_TWAS_latest/B_Cells_Memory_weights2//SH3BGRL3-out.wgt.RDat	SH3BGRL3	1	2.66e+07	2.66e+07	0.04435	rs7541333	-12.45	rs12141563	0.050165	-9.61	-12.0935	167	16	enet	0.05486	3.32e-23	11.9711	5.03e-33	0.000	0.000	0.000	0.195	0.805
SH3BP5L-out.wgt.RDat	/u/home/t/tboltz/project-ophoff/rna_whole_blood/cts_TWAS_latest/B_Cells_Memory_weights2//SH3BP5L-out.wgt.RDat	SH3BP5L	1	2.49e+08	2.49e+08	0.05663	rs4926506	4.66	rs12027409	0.021935	-6.42	0.5874	27	20	enet	0.02776	1.86e-12	2.0196	4.34e-02	0.000	0.948	0.000	0.050	0.001
SHISA4-out.wgt.RDat	/u/home/t/tboltz/project-ophoff/rna_whole_blood/cts_TWAS_latest/B_Cells_Memory_weights2//SHISA4-out.wgt.RDat	SHISA4	1	2.02e+08	2.02e+08	0.03943	rs12734984	-3.84	rs11580908	0.011792	5.00	-1.0110	128	42	enet	0.01413	4.24e-07	-1.2568	2.09e-01	NA	NA	NA	NA	NA
SIPA1L2-out.wgt.RDat	/u/home/t/tboltz/project-ophoff/rna_whole_blood/cts_TWAS_latest/B_Cells_Memory_weights2//SIPA1L2-out.wgt.RDat	SIPA1L2	1	2.33e+08	2.33e+08	0.10224	rs9308481	2.94	rs4545285	0.063447	10.54	1.0348	277	5	lasso	0.06518	2.30e-27	0.4496	6.53e-01	NA	NA	NA	NA	NA
SLC16A1-out.wgt.RDat	/u/home/t/tboltz/project-ophoff/rna_whole_blood/cts_TWAS_latest/B_Cells_Memory_weights2//SLC16A1-out.wgt.RDat	SLC16A1	1	1.13e+08	1.13e+08	0.01524	rs6679	5.47	rs7169	0.008405	4.94	-1.6044	99	3	lasso	0.01067	9.85e-06	-1.7103	8.72e-02	NA	NA	NA	NA	NA
SLC1A7-out.wgt.RDat	/u/home/t/tboltz/project-ophoff/rna_whole_blood/cts_TWAS_latest/B_Cells_Memory_weights2//SLC1A7-out.wgt.RDat	SLC1A7	1	5.36e+07	5.36e+07	0.06120	rs11206035	-8.62	rs2282340	0.037513	-9.02	0.1311	218	27	enet	0.05790	2.00e-24	-1.2105	2.26e-01	NA	NA	NA	NA	NA
SLC25A24-out.wgt.RDat	/u/home/t/tboltz/project-ophoff/rna_whole_blood/cts_TWAS_latest/B_Cells_Memory_weights2//SLC25A24-out.wgt.RDat	SLC25A24	1	1.09e+08	1.09e+08	0.42974	rs4423038	3.51	rs7418288	0.115502	14.16	-0.7467	118	14	lasso	0.25510	7.16e-113	-2.7591	5.80e-03	0.000	0.997	0.000	0.001	0.001
SLC35D1-out.wgt.RDat	/u/home/t/tboltz/project-ophoff/rna_whole_blood/cts_TWAS_latest/B_Cells_Memory_weights2//SLC35D1-out.wgt.RDat	SLC35D1	1	6.75e+07	6.75e+07	0.02598	rs2755254	9.14	rs2144658	0.009074	4.80	6.0053	246	26	enet	0.02068	1.12e-09	3.8358	1.25e-04	0.000	0.000	0.013	0.024	0.963
SLC35E2A-out.wgt.RDat	/u/home/t/tboltz/project-ophoff/rna_whole_blood/cts_TWAS_latest/B_Cells_Memory_weights2//SLC35E2A-out.wgt.RDat	SLC35E2A	1	1.66e+06	1.68e+06	0.04095	rs262672	-4.28	rs4648727	0.015866	5.44	-3.4554	57	6	enet	0.01766	1.73e-08	-3.5117	4.45e-04	0.023	0.674	0.001	0.037	0.264
SLC35F3-out.wgt.RDat	/u/home/t/tboltz/project-ophoff/rna_whole_blood/cts_TWAS_latest/B_Cells_Memory_weights2//SLC35F3-out.wgt.RDat	SLC35F3	1	2.34e+08	2.34e+08	0.15535	rs4626924	8.70	rs1570105	0.055465	10.67	-0.9651	273	4	lasso	0.08146	5.28e-34	-1.0403	2.98e-01	NA	NA	NA	NA	NA
SLC39A1-out.wgt.RDat	/u/home/t/tboltz/project-ophoff/rna_whole_blood/cts_TWAS_latest/B_Cells_Memory_weights2//SLC39A1-out.wgt.RDat	SLC39A1	1	1.54e+08	1.54e+08	0.02055	rs4129267	9.98	rs10127983	0.023759	6.79	2.2060	110	110	blup	0.02230	2.58e-10	4.9159	8.84e-07	0.000	0.000	0.000	1.000	0.000
SLC44A5-out.wgt.RDat	/u/home/t/tboltz/project-ophoff/rna_whole_blood/cts_TWAS_latest/B_Cells_Memory_weights2//SLC44A5-out.wgt.RDat	SLC44A5	1	7.57e+07	7.61e+07	0.38937	rs687715	-2.29	rs1249815	0.281428	22.15	-0.8396	326	68	enet	0.32064	1.76e-147	-0.5748	5.65e-01	NA	NA	NA	NA	NA
SLC66A1-out.wgt.RDat	/u/home/t/tboltz/project-ophoff/rna_whole_blood/cts_TWAS_latest/B_Cells_Memory_weights2//SLC66A1-out.wgt.RDat	SLC66A1	1	1.96e+07	1.97e+07	0.01660	rs6699866	-3.03	rs2268812	0.004444	4.46	1.0069	231	231	blup	0.00954	2.78e-05	-0.5302	5.96e-01	NA	NA	NA	NA	NA
SMG5-out.wgt.RDat	/u/home/t/tboltz/project-ophoff/rna_whole_blood/cts_TWAS_latest/B_Cells_Memory_weights2//SMG5-out.wgt.RDat	SMG5	1	1.56e+08	1.56e+08	0.29078	rs666869	-8.41	rs2764406	0.109998	14.63	-6.5072	164	56	enet	0.18916	5.56e-81	-7.0578	1.69e-12	0.000	0.000	0.000	1.000	0.000
SMIM1-out.wgt.RDat	/u/home/t/tboltz/project-ophoff/rna_whole_blood/cts_TWAS_latest/B_Cells_Memory_weights2//SMIM1-out.wgt.RDat	SMIM1	1	3.69e+06	3.69e+06	0.26994	rs11578011	4.00	rs7545274	0.323419	24.03	1.3181	59	2	lasso	0.35183	3.90e-165	1.2470	2.12e-01	NA	NA	NA	NA	NA
SMPDL3B-out.wgt.RDat	/u/home/t/tboltz/project-ophoff/rna_whole_blood/cts_TWAS_latest/B_Cells_Memory_weights2//SMPDL3B-out.wgt.RDat	SMPDL3B	1	2.83e+07	2.83e+07	0.01578	rs12146138	-4.16	rs10751725	0.011241	-5.09	-3.6280	106	4	lasso	0.01053	1.12e-05	2.4909	1.27e-02	0.019	0.644	0.001	0.028	0.308
SNX7-out.wgt.RDat	/u/home/t/tboltz/project-ophoff/rna_whole_blood/cts_TWAS_latest/B_Cells_Memory_weights2//SNX7-out.wgt.RDat	SNX7	1	9.91e+07	9.92e+07	0.06206	rs1329464	3.84	rs4351664	0.017979	6.33	-0.0419	166	52	enet	0.02778	1.81e-12	0.3874	6.98e-01	NA	NA	NA	NA	NA
SOAT1-out.wgt.RDat	/u/home/t/tboltz/project-ophoff/rna_whole_blood/cts_TWAS_latest/B_Cells_Memory_weights2//SOAT1-out.wgt.RDat	SOAT1	1	1.79e+08	1.79e+08	0.07756	rs16854229	-4.61	rs10913736	0.032601	-8.02	-0.6538	223	26	enet	0.05934	5.22e-25	0.2160	8.29e-01	NA	NA	NA	NA	NA
SPAG17-out.wgt.RDat	/u/home/t/tboltz/project-ophoff/rna_whole_blood/cts_TWAS_latest/B_Cells_Memory_weights2//SPAG17-out.wgt.RDat	SPAG17	1	1.18e+08	1.19e+08	0.03396	rs11581122	9.44	rs6677802	0.027485	7.24	0.3838	248	5	lasso	0.02629	7.03e-12	0.4127	6.80e-01	NA	NA	NA	NA	NA
SPATA1-out.wgt.RDat	/u/home/t/tboltz/project-ophoff/rna_whole_blood/cts_TWAS_latest/B_Cells_Memory_weights2//SPATA1-out.wgt.RDat	SPATA1	1	8.50e+07	8.50e+07	0.03654	rs2994948	-2.87	rs11163981	0.029610	-8.12	-2.4888	164	12	enet	0.03808	1.57e-16	2.2227	2.62e-02	0.000	0.980	0.000	0.001	0.019
SSX2IP-out.wgt.RDat	/u/home/t/tboltz/project-ophoff/rna_whole_blood/cts_TWAS_latest/B_Cells_Memory_weights2//SSX2IP-out.wgt.RDat	SSX2IP	1	8.51e+07	8.52e+07	0.01955	rs2994948	-2.87	rs4907001	0.006546	-5.26	-0.4508	176	176	blup	0.00712	2.58e-04	-0.6221	5.34e-01	NA	NA	NA	NA	NA
ST6GALNAC3-out.wgt.RDat	/u/home/t/tboltz/project-ophoff/rna_whole_blood/cts_TWAS_latest/B_Cells_Memory_weights2//ST6GALNAC3-out.wgt.RDat	ST6GALNAC3	1	7.65e+07	7.71e+07	0.04984	rs12093471	-3.24	rs6593523	0.021129	7.40	-1.2501	307	5	lasso	0.03945	4.53e-17	-0.6265	5.31e-01	NA	NA	NA	NA	NA
ST7L-out.wgt.RDat	/u/home/t/tboltz/project-ophoff/rna_whole_blood/cts_TWAS_latest/B_Cells_Memory_weights2//ST7L-out.wgt.RDat	ST7L	1	1.13e+08	1.13e+08	0.01614	rs6679	5.47	rs10745330	0.011978	4.95	3.0374	153	9	enet	0.01229	2.25e-06	4.5855	4.53e-06	0.000	0.003	0.006	0.055	0.935
SUCO-out.wgt.RDat	/u/home/t/tboltz/project-ophoff/rna_whole_blood/cts_TWAS_latest/B_Cells_Memory_weights2//SUCO-out.wgt.RDat	SUCO	1	1.73e+08	1.73e+08	0.07736	rs10911111	3.31	rs2901656	0.069873	11.15	-0.3334	164	11	enet	0.07593	9.80e-32	0.0894	9.29e-01	NA	NA	NA	NA	NA
SUSD4-out.wgt.RDat	/u/home/t/tboltz/project-ophoff/rna_whole_blood/cts_TWAS_latest/B_Cells_Memory_weights2//SUSD4-out.wgt.RDat	SUSD4	1	2.23e+08	2.24e+08	0.08969	rs5744174	-3.09	rs1713209	0.011677	-5.63	0.3676	119	26	enet	0.04333	1.31e-18	0.1633	8.70e-01	NA	NA	NA	NA	NA
SVBP-out.wgt.RDat	/u/home/t/tboltz/project-ophoff/rna_whole_blood/cts_TWAS_latest/B_Cells_Memory_weights2//SVBP-out.wgt.RDat	SVBP	1	4.33e+07	4.33e+07	0.23039	rs3120044	6.00	rs323719	0.317565	23.45	-4.2159	188	5	lasso	0.31631	4.28e-145	-4.2328	2.31e-05	0.000	0.004	0.000	0.969	0.027
SWT1-out.wgt.RDat	/u/home/t/tboltz/project-ophoff/rna_whole_blood/cts_TWAS_latest/B_Cells_Memory_weights2//SWT1-out.wgt.RDat	SWT1	1	1.85e+08	1.85e+08	0.01775	rs3766723	-7.35	rs6698109	0.022252	6.43	-1.4915	154	11	enet	0.02200	3.40e-10	-1.3780	1.68e-01	NA	NA	NA	NA	NA
SYDE2-out.wgt.RDat	/u/home/t/tboltz/project-ophoff/rna_whole_blood/cts_TWAS_latest/B_Cells_Memory_weights2//SYDE2-out.wgt.RDat	SYDE2	1	8.56e+07	8.57e+07	0.09021	rs4907105	-2.35	rs2735592	0.040991	8.60	0.1202	206	32	enet	0.08046	1.36e-33	-1.0224	3.07e-01	NA	NA	NA	NA	NA
TACSTD2-out.wgt.RDat	/u/home/t/tboltz/project-ophoff/rna_whole_blood/cts_TWAS_latest/B_Cells_Memory_weights2//TACSTD2-out.wgt.RDat	TACSTD2	1	5.90e+07	5.90e+07	0.46481	rs1320555	-3.12	rs6664314	0.323117	23.66	-0.2432	192	33	enet	0.32823	1.06e-151	0.1118	9.11e-01	NA	NA	NA	NA	NA
TAF1A-out.wgt.RDat	/u/home/t/tboltz/project-ophoff/rna_whole_blood/cts_TWAS_latest/B_Cells_Memory_weights2//TAF1A-out.wgt.RDat	TAF1A	1	2.23e+08	2.23e+08	0.02377	rs158729	-2.77	rs3008647	0.029818	-7.32	-0.1530	30	5	lasso	0.02824	1.20e-12	-0.2261	8.21e-01	NA	NA	NA	NA	NA
TAL1-out.wgt.RDat	/u/home/t/tboltz/project-ophoff/rna_whole_blood/cts_TWAS_latest/B_Cells_Memory_weights2//TAL1-out.wgt.RDat	TAL1	1	4.77e+07	4.77e+07	0.03060	rs1008455	-4.25	rs7664	0.032240	-7.73	-0.9994	157	3	lasso	0.03035	1.78e-13	1.2002	2.30e-01	NA	NA	NA	NA	NA
TAS1R3-out.wgt.RDat	/u/home/t/tboltz/project-ophoff/rna_whole_blood/cts_TWAS_latest/B_Cells_Memory_weights2//TAS1R3-out.wgt.RDat	TAS1R3	1	1.27e+06	1.27e+06	0.00622	rs11466691	-1.37	rs2649589	0.008302	4.14	1.2595	35	6	enet	0.00934	3.34e-05	0.9914	3.21e-01	NA	NA	NA	NA	NA
TDRKH-out.wgt.RDat	/u/home/t/tboltz/project-ophoff/rna_whole_blood/cts_TWAS_latest/B_Cells_Memory_weights2//TDRKH-out.wgt.RDat	TDRKH	1	1.52e+08	1.52e+08	0.01059	rs1056847	10.97	rs1781423	0.014771	5.26	-0.6249	131	4	lasso	0.01382	5.61e-07	-0.6249	5.32e-01	NA	NA	NA	NA	NA
TENT5C-out.wgt.RDat	/u/home/t/tboltz/project-ophoff/rna_whole_blood/cts_TWAS_latest/B_Cells_Memory_weights2//TENT5C-out.wgt.RDat	TENT5C	1	1.18e+08	1.18e+08	0.08237	rs11581122	9.44	rs10923358	0.035594	-8.01	9.3538	178	41	enet	0.03613	9.28e-16	-5.9722	2.34e-09	0.000	0.000	0.000	0.003	0.997
TESK2-out.wgt.RDat	/u/home/t/tboltz/project-ophoff/rna_whole_blood/cts_TWAS_latest/B_Cells_Memory_weights2//TESK2-out.wgt.RDat	TESK2	1	4.58e+07	4.60e+07	0.07796	rs4076006	-7.28	rs9429072	0.041034	9.33	-1.1697	146	146	blup	0.06340	1.21e-26	1.2079	2.27e-01	NA	NA	NA	NA	NA
THAP3-out.wgt.RDat	/u/home/t/tboltz/project-ophoff/rna_whole_blood/cts_TWAS_latest/B_Cells_Memory_weights2//THAP3-out.wgt.RDat	THAP3	1	6.68e+06	6.70e+06	0.01918	rs2898917	-2.33	rs7549198	0.022630	-6.36	0.4320	150	1	lasso	0.02190	3.72e-10	-0.4320	6.66e-01	NA	NA	NA	NA	NA
THBS3-out.wgt.RDat	/u/home/t/tboltz/project-ophoff/rna_whole_blood/cts_TWAS_latest/B_Cells_Memory_weights2//THBS3-out.wgt.RDat	THBS3	1	1.55e+08	1.55e+08	0.04453	rs4845693	2.20	rs2066981	0.046515	-9.56	-1.6250	102	5	lasso	0.04470	3.75e-19	1.7278	8.40e-02	NA	NA	NA	NA	NA
THEM4-out.wgt.RDat	/u/home/t/tboltz/project-ophoff/rna_whole_blood/cts_TWAS_latest/B_Cells_Memory_weights2//THEM4-out.wgt.RDat	THEM4	1	1.52e+08	1.52e+08	0.09135	rs11204845	-5.66	rs1352654	0.107347	-13.88	-1.9774	130	27	enet	0.12204	4.83e-51	2.9623	3.05e-03	0.000	0.041	0.000	0.959	0.000
THEMIS2-out.wgt.RDat	/u/home/t/tboltz/project-ophoff/rna_whole_blood/cts_TWAS_latest/B_Cells_Memory_weights2//THEMIS2-out.wgt.RDat	THEMIS2	1	2.82e+07	2.82e+07	0.18956	rs12146138	-4.16	rs3766398	0.127383	14.93	2.6969	103	7	lasso	0.13864	3.11e-58	3.1425	1.68e-03	0.000	0.896	0.000	0.070	0.034
TLR5-out.wgt.RDat	/u/home/t/tboltz/project-ophoff/rna_whole_blood/cts_TWAS_latest/B_Cells_Memory_weights2//TLR5-out.wgt.RDat	TLR5	1	2.23e+08	2.23e+08	0.02194	rs5744174	-3.09	rs3795743	0.016077	-5.54	-3.0129	67	3	lasso	0.01628	6.04e-08	2.6757	7.46e-03	0.009	0.900	0.000	0.000	0.090
TMED5-out.wgt.RDat	/u/home/t/tboltz/project-ophoff/rna_whole_blood/cts_TWAS_latest/B_Cells_Memory_weights2//TMED5-out.wgt.RDat	TMED5	1	9.36e+07	9.36e+07	0.04985	rs35054144	20.85	rs6667701	0.076203	-11.66	-6.0904	167	17	lasso	0.08449	2.98e-35	8.5971	8.17e-18	0.000	0.000	0.000	1.000	0.000
TMEM39B-out.wgt.RDat	/u/home/t/tboltz/project-ophoff/rna_whole_blood/cts_TWAS_latest/B_Cells_Memory_weights2//TMEM39B-out.wgt.RDat	TMEM39B	1	3.25e+07	3.26e+07	0.01010	rs3795427	3.56	rs4317856	0.012260	-5.17	2.9720	72	3	lasso	0.01036	1.31e-05	-3.0324	2.43e-03	0.016	0.876	0.000	0.003	0.105
TMEM50A-out.wgt.RDat	/u/home/t/tboltz/project-ophoff/rna_whole_blood/cts_TWAS_latest/B_Cells_Memory_weights2//TMEM50A-out.wgt.RDat	TMEM50A	1	2.57e+07	2.57e+07	0.30042	rs10903122	-3.32	rs1053438	0.121234	14.55	-0.8512	134	3	lasso	0.22011	1.28e-95	-0.6336	5.26e-01	NA	NA	NA	NA	NA
TMEM81-out.wgt.RDat	/u/home/t/tboltz/project-ophoff/rna_whole_blood/cts_TWAS_latest/B_Cells_Memory_weights2//TMEM81-out.wgt.RDat	TMEM81	1	2.05e+08	2.05e+08	0.01113	rs4950979	-8.71	rs10793725	0.006270	4.82	-3.0868	227	6	enet	0.00887	5.15e-05	-3.8455	1.20e-04	0.000	0.000	0.120	0.863	0.017
TMEM9-out.wgt.RDat	/u/home/t/tboltz/project-ophoff/rna_whole_blood/cts_TWAS_latest/B_Cells_Memory_weights2//TMEM9-out.wgt.RDat	TMEM9	1	2.01e+08	2.01e+08	0.22571	rs1389644	-4.09	rs7542768	0.152311	16.29	0.3579	230	3	lasso	0.15022	2.50e-63	0.3586	7.20e-01	NA	NA	NA	NA	NA
TNFRSF14-out.wgt.RDat	/u/home/t/tboltz/project-ophoff/rna_whole_blood/cts_TWAS_latest/B_Cells_Memory_weights2//TNFRSF14-out.wgt.RDat	TNFRSF14	1	2.49e+06	2.50e+06	0.06489	rs2993480	7.26	rs10797432	0.086263	12.39	-1.3678	92	5	enet	0.08631	5.31e-36	-1.1634	2.45e-01	NA	NA	NA	NA	NA
TNFRSF18-out.wgt.RDat	/u/home/t/tboltz/project-ophoff/rna_whole_blood/cts_TWAS_latest/B_Cells_Memory_weights2//TNFRSF18-out.wgt.RDat	TNFRSF18	1	1.14e+06	1.14e+06	0.03054	rs11466691	-1.37	rs3813199	0.032612	-8.46	-0.2851	32	32	blup	0.04254	2.70e-18	0.4957	6.20e-01	NA	NA	NA	NA	NA
TNFSF4-out.wgt.RDat	/u/home/t/tboltz/project-ophoff/rna_whole_blood/cts_TWAS_latest/B_Cells_Memory_weights2//TNFSF4-out.wgt.RDat	TNFSF4	1	1.73e+08	1.73e+08	0.02549	rs10912564	2.36	rs13343108	0.021664	-6.35	1.6229	110	2	lasso	0.02015	1.82e-09	-1.6910	9.08e-02	NA	NA	NA	NA	NA
TPM3-out.wgt.RDat	/u/home/t/tboltz/project-ophoff/rna_whole_blood/cts_TWAS_latest/B_Cells_Memory_weights2//TPM3-out.wgt.RDat	TPM3	1	1.54e+08	1.54e+08	0.04997	rs4129267	9.98	rs6719	0.047318	9.84	0.5597	128	11	lasso	0.05859	1.05e-24	1.2163	2.24e-01	NA	NA	NA	NA	NA
TRAF5-out.wgt.RDat	/u/home/t/tboltz/project-ophoff/rna_whole_blood/cts_TWAS_latest/B_Cells_Memory_weights2//TRAF5-out.wgt.RDat	TRAF5	1	2.11e+08	2.12e+08	0.02009	rs6702177	3.15	rs7527404	0.008409	5.47	-0.5645	190	4	lasso	0.01224	2.37e-06	-0.5092	6.11e-01	NA	NA	NA	NA	NA
TRIM58-out.wgt.RDat	/u/home/t/tboltz/project-ophoff/rna_whole_blood/cts_TWAS_latest/B_Cells_Memory_weights2//TRIM58-out.wgt.RDat	TRIM58	1	2.48e+08	2.48e+08	0.03906	rs7541715	-3.25	rs11204519	0.007313	-6.02	0.2855	155	18	enet	0.02490	2.47e-11	-0.6292	5.29e-01	NA	NA	NA	NA	NA
TRIM63-out.wgt.RDat	/u/home/t/tboltz/project-ophoff/rna_whole_blood/cts_TWAS_latest/B_Cells_Memory_weights2//TRIM63-out.wgt.RDat	TRIM63	1	2.64e+07	2.64e+07	0.01708	rs7541333	-12.45	rs12088601	0.024870	6.81	4.1716	188	9	lasso	0.02322	1.12e-10	4.2927	1.76e-05	0.000	0.000	0.000	1.000	0.000
TSPAN2-out.wgt.RDat	/u/home/t/tboltz/project-ophoff/rna_whole_blood/cts_TWAS_latest/B_Cells_Memory_weights2//TSPAN2-out.wgt.RDat	TSPAN2	1	1.16e+08	1.16e+08	0.04904	rs1286364	4.09	rs3738704	0.005711	4.94	2.8692	205	11	enet	0.02925	4.79e-13	2.7900	5.27e-03	0.106	0.724	0.001	0.007	0.162
TSTD1-out.wgt.RDat	/u/home/t/tboltz/project-ophoff/rna_whole_blood/cts_TWAS_latest/B_Cells_Memory_weights2//TSTD1-out.wgt.RDat	TSTD1	1	1.61e+08	1.61e+08	0.02742	rs2250174	-5.48	rs6427573	0.013439	-5.08	-3.6625	155	5	lasso	0.01041	1.26e-05	3.6333	2.80e-04	0.005	0.097	0.038	0.785	0.076
TTC24-out.wgt.RDat	/u/home/t/tboltz/project-ophoff/rna_whole_blood/cts_TWAS_latest/B_Cells_Memory_weights2//TTC24-out.wgt.RDat	TTC24	1	1.57e+08	1.57e+08	0.05308	rs666869	-8.41	rs11264508	0.066167	11.03	-3.4179	195	18	enet	0.07473	3.03e-31	-2.3716	1.77e-02	0.000	0.000	0.000	1.000	0.000
TTC4-out.wgt.RDat	/u/home/t/tboltz/project-ophoff/rna_whole_blood/cts_TWAS_latest/B_Cells_Memory_weights2//TTC4-out.wgt.RDat	TTC4	1	5.52e+07	5.52e+07	0.03498	rs4927107	8.64	rs3766415	0.064688	10.67	-0.9440	108	12	lasso	0.06351	1.10e-26	-0.8179	4.13e-01	NA	NA	NA	NA	NA
TTF2-out.wgt.RDat	/u/home/t/tboltz/project-ophoff/rna_whole_blood/cts_TWAS_latest/B_Cells_Memory_weights2//TTF2-out.wgt.RDat	TTF2	1	1.18e+08	1.18e+08	0.03167	rs167662	2.41	rs12029623	0.030574	7.41	-1.0927	119	6	lasso	0.02751	2.32e-12	-1.1455	2.52e-01	NA	NA	NA	NA	NA
TYW3-out.wgt.RDat	/u/home/t/tboltz/project-ophoff/rna_whole_blood/cts_TWAS_latest/B_Cells_Memory_weights2//TYW3-out.wgt.RDat	TYW3	1	7.52e+07	7.52e+07	0.02557	rs3765663	-3.21	rs12125889	0.005659	4.86	-0.6182	137	20	enet	0.01211	2.66e-06	-0.4107	6.81e-01	NA	NA	NA	NA	NA
UBXN10-out.wgt.RDat	/u/home/t/tboltz/project-ophoff/rna_whole_blood/cts_TWAS_latest/B_Cells_Memory_weights2//UBXN10-out.wgt.RDat	UBXN10	1	2.05e+07	2.05e+07	0.05552	rs2072671	2.99	rs17411112	0.022217	6.75	-1.0172	182	23	enet	0.04072	1.42e-17	-0.6066	5.44e-01	NA	NA	NA	NA	NA
UBXN11-out.wgt.RDat	/u/home/t/tboltz/project-ophoff/rna_whole_blood/cts_TWAS_latest/B_Cells_Memory_weights2//UBXN11-out.wgt.RDat	UBXN11	1	2.66e+07	2.66e+07	0.10821	rs7541333	-12.45	rs4072445	0.063812	10.75	6.5957	170	22	enet	0.08813	9.34e-37	10.0123	1.35e-23	0.000	0.000	0.000	1.000	0.000
UROD-out.wgt.RDat	/u/home/t/tboltz/project-ophoff/rna_whole_blood/cts_TWAS_latest/B_Cells_Memory_weights2//UROD-out.wgt.RDat	UROD	1	4.55e+07	4.55e+07	0.01465	rs17390859	-4.70	rs13948	0.003943	-3.95	0.1772	75	9	enet	0.00773	1.47e-04	-2.3275	1.99e-02	0.739	0.090	0.147	0.018	0.006
UTP25-out.wgt.RDat	/u/home/t/tboltz/project-ophoff/rna_whole_blood/cts_TWAS_latest/B_Cells_Memory_weights2//UTP25-out.wgt.RDat	UTP25	1	2.10e+08	2.10e+08	0.02354	rs9430004	3.27	rs660975	0.022328	6.43	-2.2429	207	3	lasso	0.02155	5.10e-10	-2.1976	2.80e-02	0.000	0.987	0.000	0.001	0.011
UTS2-out.wgt.RDat	/u/home/t/tboltz/project-ophoff/rna_whole_blood/cts_TWAS_latest/B_Cells_Memory_weights2//UTS2-out.wgt.RDat	UTS2	1	7.90e+06	7.91e+06	0.08613	rs7548511	2.97	rs161803	0.118220	14.36	-0.4001	114	4	lasso	0.12330	1.38e-51	-0.3810	7.03e-01	NA	NA	NA	NA	NA
VAMP4-out.wgt.RDat	/u/home/t/tboltz/project-ophoff/rna_whole_blood/cts_TWAS_latest/B_Cells_Memory_weights2//VAMP4-out.wgt.RDat	VAMP4	1	1.72e+08	1.72e+08	0.04234	rs11799961	-3.46	rs10913582	0.049753	-9.47	-2.6522	277	277	blup	0.05401	7.25e-23	2.5289	1.14e-02	0.000	0.970	0.000	0.006	0.024
VCAM1-out.wgt.RDat	/u/home/t/tboltz/project-ophoff/rna_whole_blood/cts_TWAS_latest/B_Cells_Memory_weights2//VCAM1-out.wgt.RDat	VCAM1	1	1.01e+08	1.01e+08	0.09591	rs11583008	-10.96	rs11586815	0.017600	5.64	-10.9019	133	18	enet	0.03564	1.46e-15	-5.6758	1.38e-08	0.000	0.000	0.000	0.005	0.995
WDR77-out.wgt.RDat	/u/home/t/tboltz/project-ophoff/rna_whole_blood/cts_TWAS_latest/B_Cells_Memory_weights2//WDR77-out.wgt.RDat	WDR77	1	1.12e+08	1.12e+08	0.03157	rs2477429	4.01	rs1264881	0.019432	-6.12	-1.0631	201	7	lasso	0.01592	8.34e-08	1.2942	1.96e-01	NA	NA	NA	NA	NA
WLS-out.wgt.RDat	/u/home/t/tboltz/project-ophoff/rna_whole_blood/cts_TWAS_latest/B_Cells_Memory_weights2//WLS-out.wgt.RDat	WLS	1	6.86e+07	6.87e+07	0.29540	rs17130627	3.56	rs12065581	0.176258	17.52	0.9996	233	60	enet	0.23710	6.72e-104	0.8923	3.72e-01	NA	NA	NA	NA	NA
XCL1-out.wgt.RDat	/u/home/t/tboltz/project-ophoff/rna_whole_blood/cts_TWAS_latest/B_Cells_Memory_weights2//XCL1-out.wgt.RDat	XCL1	1	1.69e+08	1.69e+08	0.14933	rs1933111	3.92	rs1933111	0.123216	14.65	3.9238	149	23	enet	0.15554	1.08e-65	2.6577	7.87e-03	0.000	0.316	0.000	0.001	0.683
XCL2-out.wgt.RDat	/u/home/t/tboltz/project-ophoff/rna_whole_blood/cts_TWAS_latest/B_Cells_Memory_weights2//XCL2-out.wgt.RDat	XCL2	1	1.69e+08	1.69e+08	0.19294	rs1933111	3.92	rs10918925	0.211915	-19.18	2.3488	152	8	lasso	0.24752	4.57e-109	-3.2365	1.21e-03	0.000	0.981	0.000	0.005	0.015
YOD1-out.wgt.RDat	/u/home/t/tboltz/project-ophoff/rna_whole_blood/cts_TWAS_latest/B_Cells_Memory_weights2//YOD1-out.wgt.RDat	YOD1	1	2.07e+08	2.07e+08	0.04457	rs9429781	-3.88	rs12129405	0.025285	7.19	-0.9696	184	184	blup	0.03547	1.70e-15	-1.7043	8.83e-02	NA	NA	NA	NA	NA
YY1AP1-out.wgt.RDat	/u/home/t/tboltz/project-ophoff/rna_whole_blood/cts_TWAS_latest/B_Cells_Memory_weights2//YY1AP1-out.wgt.RDat	YY1AP1	1	1.56e+08	1.56e+08	0.03071	rs666869	-8.41	rs2048431	0.038431	8.30	1.4198	119	4	lasso	0.03731	3.20e-16	1.2340	2.17e-01	NA	NA	NA	NA	NA
ZBTB37-out.wgt.RDat	/u/home/t/tboltz/project-ophoff/rna_whole_blood/cts_TWAS_latest/B_Cells_Memory_weights2//ZBTB37-out.wgt.RDat	ZBTB37	1	1.74e+08	1.74e+08	0.01897	rs7545388	1.78	rs6684527	0.015222	-5.47	0.9310	149	149	blup	0.01233	2.18e-06	-0.9953	3.20e-01	NA	NA	NA	NA	NA
ZBTB40-out.wgt.RDat	/u/home/t/tboltz/project-ophoff/rna_whole_blood/cts_TWAS_latest/B_Cells_Memory_weights2//ZBTB40-out.wgt.RDat	ZBTB40	1	2.28e+07	2.29e+07	0.03296	rs7543064	-3.36	rs10493014	0.029986	7.42	1.1638	148	4	lasso	0.02818	1.26e-12	0.9794	3.27e-01	NA	NA	NA	NA	NA
ZBTB7B-out.wgt.RDat	/u/home/t/tboltz/project-ophoff/rna_whole_blood/cts_TWAS_latest/B_Cells_Memory_weights2//ZBTB7B-out.wgt.RDat	ZBTB7B	1	1.55e+08	1.55e+08	0.03666	rs3811450	-5.19	rs10908452	0.010022	-4.54	1.1484	111	111	blup	0.01516	1.66e-07	-0.8938	3.71e-01	NA	NA	NA	NA	NA
ZBTB8OS-out.wgt.RDat	/u/home/t/tboltz/project-ophoff/rna_whole_blood/cts_TWAS_latest/B_Cells_Memory_weights2//ZBTB8OS-out.wgt.RDat	ZBTB8OS	1	3.31e+07	3.31e+07	0.01191	rs360041	5.01	rs3753603	0.007639	-4.25	4.6744	73	73	blup	0.00770	1.51e-04	-3.6877	2.26e-04	0.011	0.009	0.019	0.015	0.947
ZDHHC18-out.wgt.RDat	/u/home/t/tboltz/project-ophoff/rna_whole_blood/cts_TWAS_latest/B_Cells_Memory_weights2//ZDHHC18-out.wgt.RDat	ZDHHC18	1	2.72e+07	2.72e+07	0.04790	rs10794531	-10.23	rs35615194	0.043727	10.07	3.0609	106	106	blup	0.06587	1.21e-27	3.3482	8.13e-04	0.000	0.000	0.000	1.000	0.000
ZMYND12-out.wgt.RDat	/u/home/t/tboltz/project-ophoff/rna_whole_blood/cts_TWAS_latest/B_Cells_Memory_weights2//ZMYND12-out.wgt.RDat	ZMYND12	1	4.29e+07	4.29e+07	0.00920	rs10890213	4.90	rs10890197	0.009837	4.62	-1.3651	178	8	enet	0.00728	2.23e-04	-1.0988	2.72e-01	NA	NA	NA	NA	NA
ZNF281-out.wgt.RDat	/u/home/t/tboltz/project-ophoff/rna_whole_blood/cts_TWAS_latest/B_Cells_Memory_weights2//ZNF281-out.wgt.RDat	ZNF281	1	2.00e+08	2.00e+08	0.05946	rs2816975	-5.89	rs34959467	0.051838	9.67	-2.6780	188	26	enet	0.06060	1.63e-25	-1.6854	9.19e-02	NA	NA	NA	NA	NA
ZNF593-out.wgt.RDat	/u/home/t/tboltz/project-ophoff/rna_whole_blood/cts_TWAS_latest/B_Cells_Memory_weights2//ZNF593-out.wgt.RDat	ZNF593	1	2.65e+07	2.65e+07	0.05393	rs7541333	-12.45	rs12145714	0.059828	10.23	-9.2086	173	18	enet	0.06629	8.18e-28	-11.3599	6.62e-30	0.000	0.000	0.000	1.000	0.000
ZNF697-out.wgt.RDat	/u/home/t/tboltz/project-ophoff/rna_whole_blood/cts_TWAS_latest/B_Cells_Memory_weights2//ZNF697-out.wgt.RDat	ZNF697	1	1.20e+08	1.20e+08	0.04625	rs838989	-3.88	rs10494229	0.026121	-6.88	-0.9774	140	6	lasso	0.03009	2.25e-13	0.9809	3.27e-01	NA	NA	NA	NA	NA
ZNHIT6-out.wgt.RDat	/u/home/t/tboltz/project-ophoff/rna_whole_blood/cts_TWAS_latest/B_Cells_Memory_weights2//ZNHIT6-out.wgt.RDat	ZNHIT6	1	8.61e+07	8.62e+07	0.05192	rs17131759	-3.41	rs17399027	0.032440	7.98	-0.1895	264	6	lasso	0.03836	1.23e-16	-0.3673	7.13e-01	NA	NA	NA	NA	NA
ZSWIM5-out.wgt.RDat	/u/home/t/tboltz/project-ophoff/rna_whole_blood/cts_TWAS_latest/B_Cells_Memory_weights2//ZSWIM5-out.wgt.RDat	ZSWIM5	1	4.55e+07	4.58e+07	0.05507	rs28647556	-6.25	rs4233497	0.017470	-5.74	-1.4529	146	146	blup	0.01791	1.37e-08	-0.9159	3.60e-01	NA	NA	NA	NA	NA
ZYG11B-out.wgt.RDat	/u/home/t/tboltz/project-ophoff/rna_whole_blood/cts_TWAS_latest/B_Cells_Memory_weights2//ZYG11B-out.wgt.RDat	ZYG11B	1	5.32e+07	5.33e+07	0.02675	rs11206035	-8.62	rs374662	0.030597	7.61	7.6074	164	18	enet	0.03224	3.19e-14	8.0616	7.53e-16	0.000	0.000	0.000	0.667	0.333
PANEL	FILE	ID	CHR	P0	P1	HSQ	BEST.GWAS.ID	BEST.GWAS.Z	EQTL.ID	EQTL.R2	EQTL.Z	EQTL.GWAS.Z	NSNP	NWGT	MODEL	MODELCV.R2	MODELCV.PV	TWAS.Z	TWAS.P	COLOC.PP0	COLOC.PP1	COLOC.PP2	COLOC.PP3	COLOC.PP4
ACTR5-out.wgt.RDat	/u/home/t/tboltz/project-ophoff/rna_whole_blood/cts_TWAS_latest/B_Cells_Memory_weights2//ACTR5-out.wgt.RDat	ACTR5	20	37377104	37401163	0.03812	rs2232580	-6.13	rs2425371	0.037738	-9.09	-2.2125	164	3	lasso	0.04456	4.25e-19	2.38425	1.71e-02	0.000	0.004	0.000	0.996	0.000
ADA-out.wgt.RDat	/u/home/t/tboltz/project-ophoff/rna_whole_blood/cts_TWAS_latest/B_Cells_Memory_weights2//ADA-out.wgt.RDat	ADA	20	43248164	43280874	0.06221	rs4812799	8.63	rs7262172	0.024452	6.84	1.9087	95	4	lasso	0.02282	1.62e-10	1.67939	9.31e-02	NA	NA	NA	NA	NA
ANKEF1-out.wgt.RDat	/u/home/t/tboltz/project-ophoff/rna_whole_blood/cts_TWAS_latest/B_Cells_Memory_weights2//ANKEF1-out.wgt.RDat	ANKEF1	20	9966775	10038951	0.22130	rs1003712	3.69	rs6039663	0.119599	-14.44	0.6899	214	2	lasso	0.11855	1.50e-49	-0.65305	5.14e-01	NA	NA	NA	NA	NA
APMAP-out.wgt.RDat	/u/home/t/tboltz/project-ophoff/rna_whole_blood/cts_TWAS_latest/B_Cells_Memory_weights2//APMAP-out.wgt.RDat	APMAP	20	24943562	24973387	0.03944	rs4815375	5.04	rs227633	0.023672	-6.59	2.1605	157	5	lasso	0.02409	5.14e-11	-1.87419	6.09e-02	NA	NA	NA	NA	NA
ATP9A-out.wgt.RDat	/u/home/t/tboltz/project-ophoff/rna_whole_blood/cts_TWAS_latest/B_Cells_Memory_weights2//ATP9A-out.wgt.RDat	ATP9A	20	50213054	50384929	0.17616	rs230002	-2.57	rs6067931	0.093028	12.88	-1.7871	125	26	enet	0.13543	7.81e-57	-1.96603	4.93e-02	0.000	0.995	0.000	0.000	0.005
BCAS1-out.wgt.RDat	/u/home/t/tboltz/project-ophoff/rna_whole_blood/cts_TWAS_latest/B_Cells_Memory_weights2//BCAS1-out.wgt.RDat	BCAS1	20	52553317	52687133	0.06921	rs4809959	-3.99	rs158541	0.050730	9.64	-0.4194	150	44	enet	0.07035	1.84e-29	0.74143	4.58e-01	NA	NA	NA	NA	NA
BPI-out.wgt.RDat	/u/home/t/tboltz/project-ophoff/rna_whole_blood/cts_TWAS_latest/B_Cells_Memory_weights2//BPI-out.wgt.RDat	BPI	20	36932553	36965907	0.15977	rs2232580	-6.13	rs951514	0.033017	8.02	2.6902	209	10	lasso	0.07036	1.83e-29	6.32135	2.59e-10	0.000	0.004	0.000	0.990	0.006
C20orf204-out.wgt.RDat	/u/home/t/tboltz/project-ophoff/rna_whole_blood/cts_TWAS_latest/B_Cells_Memory_weights2//C20orf204-out.wgt.RDat	C20orf204	20	62667529	62671315	0.23730	rs2247297	6.07	rs6011248	0.251712	20.95	0.5569	63	3	lasso	0.25654	1.34e-113	0.40377	6.86e-01	NA	NA	NA	NA	NA
C20orf27-out.wgt.RDat	/u/home/t/tboltz/project-ophoff/rna_whole_blood/cts_TWAS_latest/B_Cells_Memory_weights2//C20orf27-out.wgt.RDat	C20orf27	20	3734156	3749034	0.18825	rs12930	-7.17	rs2281479	0.061580	10.45	-3.1013	148	31	enet	0.07600	9.17e-32	-2.00377	4.51e-02	0.000	0.000	0.000	1.000	0.000
CD40-out.wgt.RDat	/u/home/t/tboltz/project-ophoff/rna_whole_blood/cts_TWAS_latest/B_Cells_Memory_weights2//CD40-out.wgt.RDat	CD40	20	44746918	44758502	0.04911	rs1005455	-3.13	rs17380117	0.027250	6.98	1.2499	207	3	lasso	0.02591	9.86e-12	1.09907	2.72e-01	NA	NA	NA	NA	NA
CDC25B-out.wgt.RDat	/u/home/t/tboltz/project-ophoff/rna_whole_blood/cts_TWAS_latest/B_Cells_Memory_weights2//CDC25B-out.wgt.RDat	CDC25B	20	3767420	3786768	0.03436	rs12930	-7.17	rs4813643	0.029239	-7.51	0.0787	151	2	lasso	0.02827	1.17e-12	-0.09480	9.24e-01	NA	NA	NA	NA	NA
CDS2-out.wgt.RDat	/u/home/t/tboltz/project-ophoff/rna_whole_blood/cts_TWAS_latest/B_Cells_Memory_weights2//CDS2-out.wgt.RDat	CDS2	20	5107526	5178533	0.34669	rs6053021	4.91	rs6116695	0.231004	-20.02	-1.4874	92	1	lasso	0.23075	8.83e-101	1.48740	1.37e-01	NA	NA	NA	NA	NA
CHMP4B-out.wgt.RDat	/u/home/t/tboltz/project-ophoff/rna_whole_blood/cts_TWAS_latest/B_Cells_Memory_weights2//CHMP4B-out.wgt.RDat	CHMP4B	20	32399155	32442172	0.21302	rs2300209	-4.40	rs736953	0.250306	20.82	-1.9395	102	10	enet	0.25568	3.65e-113	-1.72923	8.38e-02	NA	NA	NA	NA	NA
COL9A3-out.wgt.RDat	/u/home/t/tboltz/project-ophoff/rna_whole_blood/cts_TWAS_latest/B_Cells_Memory_weights2//COL9A3-out.wgt.RDat	COL9A3	20	61447597	61472511	0.05229	rs6090155	-7.37	rs6122279	0.016032	5.40	1.2422	109	4	lasso	0.02574	1.15e-11	-3.66914	2.43e-04	0.000	0.000	0.002	0.048	0.951
COMMD7-out.wgt.RDat	/u/home/t/tboltz/project-ophoff/rna_whole_blood/cts_TWAS_latest/B_Cells_Memory_weights2//COMMD7-out.wgt.RDat	COMMD7	20	31290494	31331803	0.04504	rs13043343	-11.92	rs6141768	0.020104	-6.31	-10.9754	125	4	lasso	0.01920	4.27e-09	11.04284	2.37e-28	0.000	0.000	0.000	0.992	0.008
CPNE1-out.wgt.RDat	/u/home/t/tboltz/project-ophoff/rna_whole_blood/cts_TWAS_latest/B_Cells_Memory_weights2//CPNE1-out.wgt.RDat	CPNE1	20	34213954	34252878	0.01025	rs2425032	3.03	rs11699815	0.012172	5.56	1.5646	158	1	lasso	0.00970	2.41e-05	1.56460	1.18e-01	NA	NA	NA	NA	NA
CSE1L-out.wgt.RDat	/u/home/t/tboltz/project-ophoff/rna_whole_blood/cts_TWAS_latest/B_Cells_Memory_weights2//CSE1L-out.wgt.RDat	CSE1L	20	47662784	47713497	0.01564	rs761272	6.19	rs1538482	0.014318	-5.55	1.0348	212	6	enet	0.01310	1.08e-06	-0.35825	7.20e-01	NA	NA	NA	NA	NA
CST3-out.wgt.RDat	/u/home/t/tboltz/project-ophoff/rna_whole_blood/cts_TWAS_latest/B_Cells_Memory_weights2//CST3-out.wgt.RDat	CST3	20	23607344	23619110	0.06959	rs6048760	-3.17	rs6036478	0.096576	-13.32	1.3769	260	8	lasso	0.09827	5.65e-41	-1.43117	1.52e-01	NA	NA	NA	NA	NA
CST7-out.wgt.RDat	/u/home/t/tboltz/project-ophoff/rna_whole_blood/cts_TWAS_latest/B_Cells_Memory_weights2//CST7-out.wgt.RDat	CST7	20	24929906	24940564	0.12388	rs4815375	5.04	rs227653	0.084586	-12.37	2.1599	156	13	lasso	0.10466	1.17e-43	-2.67282	7.52e-03	0.000	0.604	0.000	0.390	0.006
CTSZ-out.wgt.RDat	/u/home/t/tboltz/project-ophoff/rna_whole_blood/cts_TWAS_latest/B_Cells_Memory_weights2//CTSZ-out.wgt.RDat	CTSZ	20	57570241	57582309	0.05271	rs151358	-4.15	rs6070684	0.044674	8.93	-2.1307	126	1	lasso	0.04427	5.57e-19	-2.13070	3.31e-02	0.000	0.970	0.000	0.020	0.009
DDRGK1-out.wgt.RDat	/u/home/t/tboltz/project-ophoff/rna_whole_blood/cts_TWAS_latest/B_Cells_Memory_weights2//DDRGK1-out.wgt.RDat	DDRGK1	20	3170997	3185331	0.11145	rs12930	-7.17	rs11087571	0.049315	-9.30	-2.1491	124	3	lasso	0.04809	1.68e-20	2.35526	1.85e-02	0.000	0.000	0.000	1.000	0.000
DHX35-out.wgt.RDat	/u/home/t/tboltz/project-ophoff/rna_whole_blood/cts_TWAS_latest/B_Cells_Memory_weights2//DHX35-out.wgt.RDat	DHX35	20	37590943	37668364	0.02547	rs6124088	-2.91	rs6129168	0.010121	-5.56	1.6386	214	4	lasso	0.01597	7.97e-08	-0.74190	4.58e-01	NA	NA	NA	NA	NA
DIDO1-out.wgt.RDat	/u/home/t/tboltz/project-ophoff/rna_whole_blood/cts_TWAS_latest/B_Cells_Memory_weights2//DIDO1-out.wgt.RDat	DIDO1	20	61509091	61569304	0.02788	rs6090155	-7.37	rs2295000	0.029720	-7.79	-7.3257	103	11	enet	0.03184	4.60e-14	7.70598	1.30e-14	0.000	0.000	0.000	0.002	0.998
DNAJC5-out.wgt.RDat	/u/home/t/tboltz/project-ophoff/rna_whole_blood/cts_TWAS_latest/B_Cells_Memory_weights2//DNAJC5-out.wgt.RDat	DNAJC5	20	62526480	62567384	0.12372	rs2247297	6.07	rs2180631	0.016493	-5.62	-1.9379	79	32	enet	0.04755	2.75e-20	1.40452	1.60e-01	NA	NA	NA	NA	NA
DNTTIP1-out.wgt.RDat	/u/home/t/tboltz/project-ophoff/rna_whole_blood/cts_TWAS_latest/B_Cells_Memory_weights2//DNTTIP1-out.wgt.RDat	DNTTIP1	20	44420594	44440066	0.09957	rs2294559	-3.55	rs6032537	0.149261	-16.10	1.8169	247	3	lasso	0.15465	2.68e-65	-2.21749	2.66e-02	0.000	0.986	0.000	0.008	0.005
DSTN-out.wgt.RDat	/u/home/t/tboltz/project-ophoff/rna_whole_blood/cts_TWAS_latest/B_Cells_Memory_weights2//DSTN-out.wgt.RDat	DSTN	20	17550721	17590564	0.01568	rs7264107	3.49	rs8120179	0.008569	-4.37	-2.9485	232	19	enet	0.01567	1.05e-07	2.92285	3.47e-03	0.824	0.161	0.003	0.001	0.012
DTD1-out.wgt.RDat	/u/home/t/tboltz/project-ophoff/rna_whole_blood/cts_TWAS_latest/B_Cells_Memory_weights2//DTD1-out.wgt.RDat	DTD1	20	18568538	18747288	0.03774	rs6081190	5.00	rs7262824	0.017736	-5.77	-0.6623	243	243	blup	0.01797	1.30e-08	0.62124	5.34e-01	NA	NA	NA	NA	NA
EDEM2-out.wgt.RDat	/u/home/t/tboltz/project-ophoff/rna_whole_blood/cts_TWAS_latest/B_Cells_Memory_weights2//EDEM2-out.wgt.RDat	EDEM2	20	33703168	33735139	0.03896	rs2425032	3.03	rs752448	0.040213	-9.16	2.1162	184	12	enet	0.04450	4.49e-19	-1.65555	9.78e-02	NA	NA	NA	NA	NA
EDN3-out.wgt.RDat	/u/home/t/tboltz/project-ophoff/rna_whole_blood/cts_TWAS_latest/B_Cells_Memory_weights2//EDN3-out.wgt.RDat	EDN3	20	57875499	57901047	0.02883	rs151358	-4.15	rs259962	0.024982	-7.00	3.0619	125	4	lasso	0.02243	2.31e-10	-2.86410	4.18e-03	0.000	0.885	0.000	0.019	0.097
ERGIC3-out.wgt.RDat	/u/home/t/tboltz/project-ophoff/rna_whole_blood/cts_TWAS_latest/B_Cells_Memory_weights2//ERGIC3-out.wgt.RDat	ERGIC3	20	34129771	34145405	0.01268	rs2425032	3.03	rs6058296	0.004725	4.44	1.3713	169	7	enet	0.00805	1.10e-04	2.32956	1.98e-02	0.406	0.590	0.000	0.000	0.003
FAM110A-out.wgt.RDat	/u/home/t/tboltz/project-ophoff/rna_whole_blood/cts_TWAS_latest/B_Cells_Memory_weights2//FAM110A-out.wgt.RDat	FAM110A	20	814359	838106	0.05684	rs593354	2.76	rs805883	0.025051	6.75	-0.1835	100	18	enet	0.04035	1.99e-17	0.25012	8.02e-01	NA	NA	NA	NA	NA
FAM210B-out.wgt.RDat	/u/home/t/tboltz/project-ophoff/rna_whole_blood/cts_TWAS_latest/B_Cells_Memory_weights2//FAM210B-out.wgt.RDat	FAM210B	20	54934031	54943719	0.09490	rs16979927	-2.40	rs6099115	0.067362	-11.15	-0.9847	125	3	lasso	0.06844	1.10e-28	0.86443	3.87e-01	NA	NA	NA	NA	NA
FKBP1A-out.wgt.RDat	/u/home/t/tboltz/project-ophoff/rna_whole_blood/cts_TWAS_latest/B_Cells_Memory_weights2//FKBP1A-out.wgt.RDat	FKBP1A	20	1349623	1373816	0.01940	rs2253427	9.04	rs6033557	0.020862	6.18	0.3339	154	2	lasso	0.01821	1.05e-08	0.44262	6.58e-01	NA	NA	NA	NA	NA
GGT7-out.wgt.RDat	/u/home/t/tboltz/project-ophoff/rna_whole_blood/cts_TWAS_latest/B_Cells_Memory_weights2//GGT7-out.wgt.RDat	GGT7	20	33432524	33460659	0.01079	rs2425032	3.03	rs17122844	0.010444	-4.43	-1.2008	167	3	lasso	0.00609	6.75e-04	1.17461	2.40e-01	NA	NA	NA	NA	NA
GMEB2-out.wgt.RDat	/u/home/t/tboltz/project-ophoff/rna_whole_blood/cts_TWAS_latest/B_Cells_Memory_weights2//GMEB2-out.wgt.RDat	GMEB2	20	62218956	62258454	0.04331	rs2247297	6.07	rs4809585	0.026790	-7.13	-0.5518	91	22	enet	0.03432	4.82e-15	-0.48051	6.31e-01	NA	NA	NA	NA	NA
GNAS-out.wgt.RDat	/u/home/t/tboltz/project-ophoff/rna_whole_blood/cts_TWAS_latest/B_Cells_Memory_weights2//GNAS-out.wgt.RDat	GNAS	20	57414774	57486247	0.02078	rs151358	-4.15	rs4812048	0.009550	4.68	-3.4993	133	12	enet	0.00757	1.70e-04	-2.94202	3.26e-03	0.213	0.491	0.005	0.010	0.281
HM13-out.wgt.RDat	/u/home/t/tboltz/project-ophoff/rna_whole_blood/cts_TWAS_latest/B_Cells_Memory_weights2//HM13-out.wgt.RDat	HM13	20	30102214	30165726	0.02869	rs6060915	-8.97	rs6060381	0.018190	5.87	-5.1384	23	2	lasso	0.01615	6.79e-08	-5.06602	4.06e-07	0.000	0.000	0.003	0.996	0.001
ISM1-out.wgt.RDat	/u/home/t/tboltz/project-ophoff/rna_whole_blood/cts_TWAS_latest/B_Cells_Memory_weights2//ISM1-out.wgt.RDat	ISM1	20	13201922	13281298	0.05890	rs168622	3.12	rs6109781	0.034148	-8.08	0.0303	178	5	lasso	0.04345	1.18e-18	-0.46328	6.43e-01	NA	NA	NA	NA	NA
KIF16B-out.wgt.RDat	/u/home/t/tboltz/project-ophoff/rna_whole_blood/cts_TWAS_latest/B_Cells_Memory_weights2//KIF16B-out.wgt.RDat	KIF16B	20	16252750	16554079	0.19962	rs6034527	-5.26	rs6514692	0.193485	-18.32	-0.9810	346	22	enet	0.26304	6.72e-117	3.23366	1.22e-03	0.000	0.419	0.000	0.581	0.001
LAMP5-out.wgt.RDat	/u/home/t/tboltz/project-ophoff/rna_whole_blood/cts_TWAS_latest/B_Cells_Memory_weights2//LAMP5-out.wgt.RDat	LAMP5	20	9495006	9511171	0.02263	rs964310	2.83	rs6118618	0.003079	4.70	0.3377	197	18	enet	0.01466	2.63e-07	0.95093	3.42e-01	NA	NA	NA	NA	NA
LIME1-out.wgt.RDat	/u/home/t/tboltz/project-ophoff/rna_whole_blood/cts_TWAS_latest/B_Cells_Memory_weights2//LIME1-out.wgt.RDat	LIME1	20	62367636	62370456	0.04358	rs2247297	6.07	rs6011058	0.073216	11.40	-2.5774	88	1	lasso	0.07191	4.26e-30	-2.57740	9.95e-03	0.000	0.010	0.000	0.990	0.000
MAP1LC3A-out.wgt.RDat	/u/home/t/tboltz/project-ophoff/rna_whole_blood/cts_TWAS_latest/B_Cells_Memory_weights2//MAP1LC3A-out.wgt.RDat	MAP1LC3A	20	33134659	33148149	0.06035	rs2300209	-4.40	rs6059919	0.073158	-11.61	-1.4027	156	156	blup	0.07064	1.41e-29	1.41959	1.56e-01	NA	NA	NA	NA	NA
MAPRE1-out.wgt.RDat	/u/home/t/tboltz/project-ophoff/rna_whole_blood/cts_TWAS_latest/B_Cells_Memory_weights2//MAPRE1-out.wgt.RDat	MAPRE1	20	31407761	31438211	0.04697	rs13043343	-11.92	rs17370071	0.047019	9.31	-5.2125	137	19	enet	0.06052	1.76e-25	-4.93711	7.93e-07	0.000	0.000	0.000	1.000	0.000
MCM8-out.wgt.RDat	/u/home/t/tboltz/project-ophoff/rna_whole_blood/cts_TWAS_latest/B_Cells_Memory_weights2//MCM8-out.wgt.RDat	MCM8	20	5931299	5979623	0.07544	rs6085263	4.06	rs379418	0.022091	-6.44	-0.2333	182	35	enet	0.03757	2.52e-16	1.99275	4.63e-02	0.000	0.993	0.000	0.006	0.001
MGME1-out.wgt.RDat	/u/home/t/tboltz/project-ophoff/rna_whole_blood/cts_TWAS_latest/B_Cells_Memory_weights2//MGME1-out.wgt.RDat	MGME1	20	17949662	17971765	0.16836	rs6035039	3.63	rs910901	0.087376	12.46	1.5950	198	14	enet	0.11822	2.08e-49	0.24575	8.06e-01	NA	NA	NA	NA	NA
MKKS-out.wgt.RDat	/u/home/t/tboltz/project-ophoff/rna_whole_blood/cts_TWAS_latest/B_Cells_Memory_weights2//MKKS-out.wgt.RDat	MKKS	20	10381658	10414870	0.05016	rs1003712	3.69	rs2026316	0.033250	7.71	-1.5271	148	148	blup	0.03978	3.36e-17	-0.96344	3.35e-01	NA	NA	NA	NA	NA
MTG2-out.wgt.RDat	/u/home/t/tboltz/project-ophoff/rna_whole_blood/cts_TWAS_latest/B_Cells_Memory_weights2//MTG2-out.wgt.RDat	MTG2	20	60758086	60778624	0.15800	rs13043313	4.41	rs6062130	0.028324	7.87	-0.0430	105	24	enet	0.08608	6.62e-36	0.83872	4.02e-01	NA	NA	NA	NA	NA
MYBL2-out.wgt.RDat	/u/home/t/tboltz/project-ophoff/rna_whole_blood/cts_TWAS_latest/B_Cells_Memory_weights2//MYBL2-out.wgt.RDat	MYBL2	20	42295660	42345135	0.04238	rs738498	5.65	rs452734	0.056404	9.93	-3.0544	136	4	lasso	0.05584	1.34e-23	-3.05070	2.28e-03	0.000	0.058	0.000	0.936	0.007
NANP-out.wgt.RDat	/u/home/t/tboltz/project-ophoff/rna_whole_blood/cts_TWAS_latest/B_Cells_Memory_weights2//NANP-out.wgt.RDat	NANP	20	25593572	25604650	0.01983	rs4815375	5.04	rs6138569	0.007520	-4.69	-0.4570	124	124	blup	0.00973	2.34e-05	1.94022	5.24e-02	NA	NA	NA	NA	NA
NAPB-out.wgt.RDat	/u/home/t/tboltz/project-ophoff/rna_whole_blood/cts_TWAS_latest/B_Cells_Memory_weights2//NAPB-out.wgt.RDat	NAPB	20	23355157	23402156	0.03531	rs6048760	-3.17	rs6137945	0.027196	7.40	0.0954	247	247	blup	0.02859	8.73e-13	0.40128	6.88e-01	NA	NA	NA	NA	NA
NCOA3-out.wgt.RDat	/u/home/t/tboltz/project-ophoff/rna_whole_blood/cts_TWAS_latest/B_Cells_Memory_weights2//NCOA3-out.wgt.RDat	NCOA3	20	46130632	46285621	0.02073	rs17331951	-2.21	rs6018604	0.015825	5.72	1.7327	149	2	lasso	0.01472	2.49e-07	1.77854	7.53e-02	NA	NA	NA	NA	NA
NELFCD-out.wgt.RDat	/u/home/t/tboltz/project-ophoff/rna_whole_blood/cts_TWAS_latest/B_Cells_Memory_weights2//NELFCD-out.wgt.RDat	NELFCD	20	57556264	57570188	0.05088	rs151358	-4.15	rs6070684	0.044089	-9.56	-2.1307	126	5	lasso	0.05968	3.83e-25	3.07650	2.09e-03	0.000	0.968	0.000	0.020	0.011
NINL-out.wgt.RDat	/u/home/t/tboltz/project-ophoff/rna_whole_blood/cts_TWAS_latest/B_Cells_Memory_weights2//NINL-out.wgt.RDat	NINL	20	25433334	25566167	0.17098	rs4815375	5.04	rs2281212	0.037215	8.12	0.0535	133	20	enet	0.03476	3.22e-15	-0.62789	5.30e-01	NA	NA	NA	NA	NA
NOP56-out.wgt.RDat	/u/home/t/tboltz/project-ophoff/rna_whole_blood/cts_TWAS_latest/B_Cells_Memory_weights2//NOP56-out.wgt.RDat	NOP56	20	2633240	2639039	0.06326	rs1178016	6.38	rs6132905	0.061485	10.52	1.3734	148	4	lasso	0.06839	1.16e-28	1.41516	1.57e-01	NA	NA	NA	NA	NA
NPEPL1-out.wgt.RDat	/u/home/t/tboltz/project-ophoff/rna_whole_blood/cts_TWAS_latest/B_Cells_Memory_weights2//NPEPL1-out.wgt.RDat	NPEPL1	20	57264188	57290900	0.02475	rs151358	-4.15	rs6026478	0.014586	-5.57	0.9386	140	9	enet	0.01670	4.14e-08	-0.36661	7.14e-01	NA	NA	NA	NA	NA
OSER1-out.wgt.RDat	/u/home/t/tboltz/project-ophoff/rna_whole_blood/cts_TWAS_latest/B_Cells_Memory_weights2//OSER1-out.wgt.RDat	OSER1	20	42824580	42839411	0.02575	rs4812799	8.63	rs6073410	0.014002	5.32	3.7225	113	14	enet	0.01803	1.24e-08	7.55808	4.09e-14	0.000	0.000	0.032	0.964	0.004
PABPC1L-out.wgt.RDat	/u/home/t/tboltz/project-ophoff/rna_whole_blood/cts_TWAS_latest/B_Cells_Memory_weights2//PABPC1L-out.wgt.RDat	PABPC1L	20	43538704	43587676	0.04584	rs2239535	-2.51	rs2425663	0.021521	-6.25	0.1361	126	18	enet	0.02426	4.39e-11	-0.66037	5.09e-01	NA	NA	NA	NA	NA
PI3-out.wgt.RDat	/u/home/t/tboltz/project-ophoff/rna_whole_blood/cts_TWAS_latest/B_Cells_Memory_weights2//PI3-out.wgt.RDat	PI3	20	43803544	43805185	0.04848	rs2294559	-3.55	rs13038342	0.072684	-11.52	-0.6983	196	8	lasso	0.07638	6.42e-32	0.68507	4.93e-01	NA	NA	NA	NA	NA
PKIG-out.wgt.RDat	/u/home/t/tboltz/project-ophoff/rna_whole_blood/cts_TWAS_latest/B_Cells_Memory_weights2//PKIG-out.wgt.RDat	PKIG	20	43160427	43252888	0.05461	rs4812799	8.63	rs7266098	0.026613	7.03	0.0188	115	25	enet	0.03089	1.08e-13	0.96559	3.34e-01	NA	NA	NA	NA	NA
PLTP-out.wgt.RDat	/u/home/t/tboltz/project-ophoff/rna_whole_blood/cts_TWAS_latest/B_Cells_Memory_weights2//PLTP-out.wgt.RDat	PLTP	20	44527261	44540794	0.09239	rs2294559	-3.55	rs394643	0.065252	10.68	2.2982	235	2	lasso	0.06497	2.80e-27	2.36687	1.79e-02	0.000	0.978	0.000	0.008	0.014
PRPF6-out.wgt.RDat	/u/home/t/tboltz/project-ophoff/rna_whole_blood/cts_TWAS_latest/B_Cells_Memory_weights2//PRPF6-out.wgt.RDat	PRPF6	20	62612486	62664453	0.17212	rs2247297	6.07	rs817354	0.050099	9.74	0.5275	75	34	enet	0.07174	5.00e-30	-0.55076	5.82e-01	NA	NA	NA	NA	NA
PSMF1-out.wgt.RDat	/u/home/t/tboltz/project-ophoff/rna_whole_blood/cts_TWAS_latest/B_Cells_Memory_weights2//PSMF1-out.wgt.RDat	PSMF1	20	1093884	1170059	0.02558	rs2253427	9.04	rs6074148	0.022697	-6.49	-0.5650	142	3	lasso	0.02072	1.08e-09	0.61366	5.39e-01	NA	NA	NA	NA	NA
PTPN1-out.wgt.RDat	/u/home/t/tboltz/project-ophoff/rna_whole_blood/cts_TWAS_latest/B_Cells_Memory_weights2//PTPN1-out.wgt.RDat	PTPN1	20	49126859	49201778	0.09031	rs871750	-22.40	rs4602269	0.062201	10.48	-0.1912	141	24	enet	0.06081	1.35e-25	-1.71643	8.61e-02	NA	NA	NA	NA	NA
PYGB-out.wgt.RDat	/u/home/t/tboltz/project-ophoff/rna_whole_blood/cts_TWAS_latest/B_Cells_Memory_weights2//PYGB-out.wgt.RDat	PYGB	20	25228722	25278648	0.27919	rs4815375	5.04	rs3746337	0.194945	18.79	-0.0233	155	18	enet	0.23234	1.47e-101	-0.12751	8.99e-01	NA	NA	NA	NA	NA
RASSF2-out.wgt.RDat	/u/home/t/tboltz/project-ophoff/rna_whole_blood/cts_TWAS_latest/B_Cells_Memory_weights2//RASSF2-out.wgt.RDat	RASSF2	20	4760670	4804254	0.10583	rs6053021	4.91	rs2281639	0.037326	8.28	-0.7932	116	23	enet	0.06151	7.03e-26	-1.50128	1.33e-01	NA	NA	NA	NA	NA
RIN2-out.wgt.RDat	/u/home/t/tboltz/project-ophoff/rna_whole_blood/cts_TWAS_latest/B_Cells_Memory_weights2//RIN2-out.wgt.RDat	RIN2	20	19738251	19983103	0.04567	rs1321342	2.93	rs746804	0.031116	-7.46	-0.2133	251	4	lasso	0.03418	5.46e-15	-0.00849	9.93e-01	NA	NA	NA	NA	NA
RNF24-out.wgt.RDat	/u/home/t/tboltz/project-ophoff/rna_whole_blood/cts_TWAS_latest/B_Cells_Memory_weights2//RNF24-out.wgt.RDat	RNF24	20	3907957	3996205	0.03983	rs12930	-7.17	rs2253977	0.017424	-5.79	0.6104	161	3	lasso	0.01145	4.85e-06	-0.36694	7.14e-01	NA	NA	NA	NA	NA
RTF2-out.wgt.RDat	/u/home/t/tboltz/project-ophoff/rna_whole_blood/cts_TWAS_latest/B_Cells_Memory_weights2//RTF2-out.wgt.RDat	RTF2	20	55043642	55094505	0.01376	rs16979927	-2.40	rs6099161	0.008847	-4.32	-0.5312	156	156	blup	0.00834	8.38e-05	0.73502	4.62e-01	NA	NA	NA	NA	NA
SALL4-out.wgt.RDat	/u/home/t/tboltz/project-ophoff/rna_whole_blood/cts_TWAS_latest/B_Cells_Memory_weights2//SALL4-out.wgt.RDat	SALL4	20	50398871	50419060	0.02426	rs6126487	-2.36	rs6013246	0.007993	5.10	-1.2435	105	8	enet	0.01125	5.81e-06	-0.67488	5.00e-01	NA	NA	NA	NA	NA
SAMD10-out.wgt.RDat	/u/home/t/tboltz/project-ophoff/rna_whole_blood/cts_TWAS_latest/B_Cells_Memory_weights2//SAMD10-out.wgt.RDat	SAMD10	20	62605470	62611361	0.05587	rs2247297	6.07	rs817354	0.040855	8.54	0.5275	76	3	lasso	0.03976	3.43e-17	0.53846	5.90e-01	NA	NA	NA	NA	NA
SCAND1-out.wgt.RDat	/u/home/t/tboltz/project-ophoff/rna_whole_blood/cts_TWAS_latest/B_Cells_Memory_weights2//SCAND1-out.wgt.RDat	SCAND1	20	34541540	34547394	0.04201	rs6142475	-2.49	rs3829829	0.060305	-10.54	1.5884	120	3	lasso	0.05948	4.59e-25	-1.64120	1.01e-01	NA	NA	NA	NA	NA
SDCBP2-out.wgt.RDat	/u/home/t/tboltz/project-ophoff/rna_whole_blood/cts_TWAS_latest/B_Cells_Memory_weights2//SDCBP2-out.wgt.RDat	SDCBP2	20	1290554	1309783	0.02555	rs2253427	9.04	rs754363	0.001378	4.44	1.2539	155	155	blup	0.01009	1.69e-05	3.19785	1.38e-03	0.000	0.000	0.635	0.231	0.133
SEC23B-out.wgt.RDat	/u/home/t/tboltz/project-ophoff/rna_whole_blood/cts_TWAS_latest/B_Cells_Memory_weights2//SEC23B-out.wgt.RDat	SEC23B	20	18488165	18542059	0.02084	rs6081190	5.00	rs911114	0.015080	-5.66	-1.2688	219	219	blup	0.01771	1.65e-08	3.13347	1.73e-03	0.002	0.748	0.001	0.232	0.017
SHLD1-out.wgt.RDat	/u/home/t/tboltz/project-ophoff/rna_whole_blood/cts_TWAS_latest/B_Cells_Memory_weights2//SHLD1-out.wgt.RDat	SHLD1	20	5731040	5845041	0.08106	rs6085263	4.06	rs6053693	0.027323	-7.00	-0.8268	177	4	lasso	0.05254	2.80e-22	-0.20106	8.41e-01	NA	NA	NA	NA	NA
SIRPA-out.wgt.RDat	/u/home/t/tboltz/project-ophoff/rna_whole_blood/cts_TWAS_latest/B_Cells_Memory_weights2//SIRPA-out.wgt.RDat	SIRPA	20	1874814	1921238	0.04069	rs2253427	9.04	rs6112072	0.020639	6.14	-4.3535	192	4	lasso	0.01955	3.12e-09	-4.08201	4.46e-05	0.000	0.000	0.001	0.999	0.000
SIRPB1-out.wgt.RDat	/u/home/t/tboltz/project-ophoff/rna_whole_blood/cts_TWAS_latest/B_Cells_Memory_weights2//SIRPB1-out.wgt.RDat	SIRPB1	20	1544168	1600707	0.28476	rs2253427	9.04	rs2253427	0.265816	21.47	9.0429	163	25	enet	0.30079	1.17e-136	8.93075	4.23e-19	0.000	0.000	0.000	0.000	1.000
SIRPB2-out.wgt.RDat	/u/home/t/tboltz/project-ophoff/rna_whole_blood/cts_TWAS_latest/B_Cells_Memory_weights2//SIRPB2-out.wgt.RDat	SIRPB2	20	1451387	1472233	0.25703	rs2253427	9.04	rs13063	0.095289	12.91	-0.7194	147	63	enet	0.21482	4.51e-93	0.79510	4.27e-01	NA	NA	NA	NA	NA
SIRPD-out.wgt.RDat	/u/home/t/tboltz/project-ophoff/rna_whole_blood/cts_TWAS_latest/B_Cells_Memory_weights2//SIRPD-out.wgt.RDat	SIRPD	20	1514898	1538351	0.01366	rs2253427	9.04	rs2263664	0.011365	-5.52	6.3572	150	8	enet	0.01682	3.71e-08	-5.69450	1.24e-08	0.000	0.000	0.011	0.987	0.002
SIRPG-out.wgt.RDat	/u/home/t/tboltz/project-ophoff/rna_whole_blood/cts_TWAS_latest/B_Cells_Memory_weights2//SIRPG-out.wgt.RDat	SIRPG	20	1609799	1638425	0.03349	rs2253427	9.04	rs6074927	0.017025	5.62	0.1112	161	5	lasso	0.01818	1.08e-08	-0.92927	3.53e-01	NA	NA	NA	NA	NA
SLC17A9-out.wgt.RDat	/u/home/t/tboltz/project-ophoff/rna_whole_blood/cts_TWAS_latest/B_Cells_Memory_weights2//SLC17A9-out.wgt.RDat	SLC17A9	20	61584060	61600937	0.04622	rs6090155	-7.37	rs11907335	0.020795	6.27	-1.2761	90	5	lasso	0.03072	1.27e-13	-2.73216	6.29e-03	0.000	0.000	0.000	1.000	0.000
SLC24A3-out.wgt.RDat	/u/home/t/tboltz/project-ophoff/rna_whole_blood/cts_TWAS_latest/B_Cells_Memory_weights2//SLC24A3-out.wgt.RDat	SLC24A3	20	19193287	19703570	0.03545	rs6075409	4.05	rs3790181	0.009278	-5.49	0.2428	330	4	lasso	0.02648	5.91e-12	-2.21888	2.65e-02	0.012	0.962	0.000	0.013	0.013
SLPI-out.wgt.RDat	/u/home/t/tboltz/project-ophoff/rna_whole_blood/cts_TWAS_latest/B_Cells_Memory_weights2//SLPI-out.wgt.RDat	SLPI	20	43880881	43883205	0.05961	rs2294559	-3.55	rs17422688	0.006593	-5.52	-0.6638	224	19	enet	0.02846	9.83e-13	-1.26180	2.07e-01	NA	NA	NA	NA	NA
SLX4IP-out.wgt.RDat	/u/home/t/tboltz/project-ophoff/rna_whole_blood/cts_TWAS_latest/B_Cells_Memory_weights2//SLX4IP-out.wgt.RDat	SLX4IP	20	10415954	10617477	0.02436	rs1003712	3.69	rs4813935	0.010543	5.47	0.7235	212	30	enet	0.01195	3.08e-06	-0.80015	4.24e-01	NA	NA	NA	NA	NA
SNPH-out.wgt.RDat	/u/home/t/tboltz/project-ophoff/rna_whole_blood/cts_TWAS_latest/B_Cells_Memory_weights2//SNPH-out.wgt.RDat	SNPH	20	1246925	1289972	0.10183	rs2253427	9.04	rs1040974	0.054512	-9.85	0.0784	158	4	lasso	0.06324	1.41e-26	-0.17163	8.64e-01	NA	NA	NA	NA	NA
SNX21-out.wgt.RDat	/u/home/t/tboltz/project-ophoff/rna_whole_blood/cts_TWAS_latest/B_Cells_Memory_weights2//SNX21-out.wgt.RDat	SNX21	20	44462439	44471915	0.02197	rs2294559	-3.55	rs11698486	0.011773	-5.11	-1.4098	239	9	enet	0.00876	5.70e-05	2.09157	3.65e-02	0.071	0.918	0.001	0.008	0.002
SNX5-out.wgt.RDat	/u/home/t/tboltz/project-ophoff/rna_whole_blood/cts_TWAS_latest/B_Cells_Memory_weights2//SNX5-out.wgt.RDat	SNX5	20	17922242	17949623	0.03731	rs6035039	3.63	rs6136251	0.008445	-5.02	-0.6488	202	202	blup	0.01638	5.53e-08	1.48834	1.37e-01	NA	NA	NA	NA	NA
SRXN1-out.wgt.RDat	/u/home/t/tboltz/project-ophoff/rna_whole_blood/cts_TWAS_latest/B_Cells_Memory_weights2//SRXN1-out.wgt.RDat	SRXN1	20	627260	634014	0.32153	rs6082267	-2.76	rs6107696	0.201101	18.67	-0.1032	113	13	enet	0.21598	1.25e-93	0.57520	5.65e-01	NA	NA	NA	NA	NA
STMN3-out.wgt.RDat	/u/home/t/tboltz/project-ophoff/rna_whole_blood/cts_TWAS_latest/B_Cells_Memory_weights2//STMN3-out.wgt.RDat	STMN3	20	62271059	62289035	0.01239	rs2247297	6.07	rs311497	0.014487	-5.34	-2.9458	92	3	lasso	0.01345	7.85e-07	3.15987	1.58e-03	0.000	0.010	0.016	0.973	0.001
SULF2-out.wgt.RDat	/u/home/t/tboltz/project-ophoff/rna_whole_blood/cts_TWAS_latest/B_Cells_Memory_weights2//SULF2-out.wgt.RDat	SULF2	20	46285093	46415360	0.13603	rs17331951	-2.21	rs6125084	0.037234	-9.16	0.9986	183	8	lasso	0.09968	1.45e-41	0.26969	7.87e-01	NA	NA	NA	NA	NA
SYS1-out.wgt.RDat	/u/home/t/tboltz/project-ophoff/rna_whole_blood/cts_TWAS_latest/B_Cells_Memory_weights2//SYS1-out.wgt.RDat	SYS1	20	43990578	44005438	0.10490	rs2294559	-3.55	rs7098	0.044369	-10.01	0.4126	238	3	lasso	0.05845	1.19e-24	-0.23980	8.10e-01	NA	NA	NA	NA	NA
TGM3-out.wgt.RDat	/u/home/t/tboltz/project-ophoff/rna_whole_blood/cts_TWAS_latest/B_Cells_Memory_weights2//TGM3-out.wgt.RDat	TGM3	20	2276648	2321725	0.08627	rs3944890	-4.90	rs214781	0.066627	-10.89	0.8904	179	179	blup	0.06860	9.48e-29	-2.95384	3.14e-03	0.000	0.762	0.000	0.237	0.001
THBD-out.wgt.RDat	/u/home/t/tboltz/project-ophoff/rna_whole_blood/cts_TWAS_latest/B_Cells_Memory_weights2//THBD-out.wgt.RDat	THBD	20	23026271	23030309	0.27017	rs6048760	-3.17	rs844888	0.266372	-21.70	1.6826	218	7	lasso	0.27111	4.91e-121	-1.59065	1.12e-01	NA	NA	NA	NA	NA
TMX4-out.wgt.RDat	/u/home/t/tboltz/project-ophoff/rna_whole_blood/cts_TWAS_latest/B_Cells_Memory_weights2//TMX4-out.wgt.RDat	TMX4	20	7957994	8000452	0.09358	rs227134	4.41	rs6133486	0.035242	8.02	0.9628	183	5	lasso	0.06190	4.86e-26	0.63985	5.22e-01	NA	NA	NA	NA	NA
TNNC2-out.wgt.RDat	/u/home/t/tboltz/project-ophoff/rna_whole_blood/cts_TWAS_latest/B_Cells_Memory_weights2//TNNC2-out.wgt.RDat	TNNC2	20	44451854	44462384	0.00757	rs2294559	-3.55	rs462145	0.001814	4.19	2.3037	242	242	blup	0.00313	1.14e-02	1.86173	6.26e-02	NA	NA	NA	NA	NA
TOMM34-out.wgt.RDat	/u/home/t/tboltz/project-ophoff/rna_whole_blood/cts_TWAS_latest/B_Cells_Memory_weights2//TOMM34-out.wgt.RDat	TOMM34	20	43570772	43589038	0.05300	rs2239535	-2.51	rs2281018	0.005172	4.88	-0.5197	119	19	enet	0.03400	6.48e-15	-1.82685	6.77e-02	NA	NA	NA	NA	NA
TP53RK-out.wgt.RDat	/u/home/t/tboltz/project-ophoff/rna_whole_blood/cts_TWAS_latest/B_Cells_Memory_weights2//TP53RK-out.wgt.RDat	TP53RK	20	45313005	45318083	0.02224	rs6063071	-2.12	rs2868902	-0.000323	3.73	-1.3112	169	18	enet	0.00670	3.85e-04	-1.79943	7.20e-02	NA	NA	NA	NA	NA
TRIB3-out.wgt.RDat	/u/home/t/tboltz/project-ophoff/rna_whole_blood/cts_TWAS_latest/B_Cells_Memory_weights2//TRIB3-out.wgt.RDat	TRIB3	20	343480	378203	0.07933	rs6082267	-2.76	rs6051520	0.009457	-5.60	0.0403	74	3	lasso	0.04065	1.51e-17	0.18088	8.56e-01	NA	NA	NA	NA	NA
TSHZ2-out.wgt.RDat	/u/home/t/tboltz/project-ophoff/rna_whole_blood/cts_TWAS_latest/B_Cells_Memory_weights2//TSHZ2-out.wgt.RDat	TSHZ2	20	51588898	52111869	0.01922	rs6068313	-3.24	rs6097043	0.013105	-5.10	-1.7138	198	3	lasso	0.01121	6.05e-06	1.55353	1.20e-01	NA	NA	NA	NA	NA
UCKL1-out.wgt.RDat	/u/home/t/tboltz/project-ophoff/rna_whole_blood/cts_TWAS_latest/B_Cells_Memory_weights2//UCKL1-out.wgt.RDat	UCKL1	20	62571183	62587769	0.02708	rs2247297	6.07	rs817329	0.003139	-3.62	-2.1606	78	23	enet	0.01213	2.62e-06	2.06960	3.85e-02	0.009	0.000	0.944	0.017	0.030
YWHAB-out.wgt.RDat	/u/home/t/tboltz/project-ophoff/rna_whole_blood/cts_TWAS_latest/B_Cells_Memory_weights2//YWHAB-out.wgt.RDat	YWHAB	20	43514344	43537173	0.26082	rs2425637	3.26	rs2239535	0.149830	-16.14	-2.5118	127	8	lasso	0.17518	1.50e-74	1.98569	4.71e-02	0.000	0.977	0.000	0.000	0.023
ZNF334-out.wgt.RDat	/u/home/t/tboltz/project-ophoff/rna_whole_blood/cts_TWAS_latest/B_Cells_Memory_weights2//ZNF334-out.wgt.RDat	ZNF334	20	45128270	45142198	0.03876	rs1883833	2.87	rs847052	0.040753	8.50	-1.0110	176	2	lasso	0.04038	1.93e-17	-1.01145	3.12e-01	NA	NA	NA	NA	NA
ZNF337-out.wgt.RDat	/u/home/t/tboltz/project-ophoff/rna_whole_blood/cts_TWAS_latest/B_Cells_Memory_weights2//ZNF337-out.wgt.RDat	ZNF337	20	25653832	25677489	0.03829	rs4815390	4.02	rs8116474	0.043836	-8.81	-0.8523	115	3	lasso	0.04119	9.26e-18	0.81629	4.14e-01	NA	NA	NA	NA	NA
ZNF831-out.wgt.RDat	/u/home/t/tboltz/project-ophoff/rna_whole_blood/cts_TWAS_latest/B_Cells_Memory_weights2//ZNF831-out.wgt.RDat	ZNF831	20	57698437	57834168	0.01600	rs151358	-4.15	rs259962	0.009736	-4.44	3.0619	135	3	lasso	0.00608	6.80e-04	-3.41745	6.32e-04	0.661	0.284	0.014	0.006	0.035
ZNFX1-out.wgt.RDat	/u/home/t/tboltz/project-ophoff/rna_whole_blood/cts_TWAS_latest/B_Cells_Memory_weights2//ZNFX1-out.wgt.RDat	ZNFX1	20	47854484	47894963	0.04395	rs6122779	2.68	rs237731	0.030273	-7.51	0.3762	186	26	enet	0.03032	1.82e-13	-0.75542	4.50e-01	NA	NA	NA	NA	NA
PANEL	FILE	ID	CHR	P0	P1	HSQ	BEST.GWAS.ID	BEST.GWAS.Z	EQTL.ID	EQTL.R2	EQTL.Z	EQTL.GWAS.Z	NSNP	NWGT	MODEL	MODELCV.R2	MODELCV.PV	TWAS.Z	TWAS.P	COLOC.PP0	COLOC.PP1	COLOC.PP2	COLOC.PP3	COLOC.PP4
ADAMTS5-out.wgt.RDat	/u/home/t/tboltz/project-ophoff/rna_whole_blood/cts_TWAS_latest/B_Cells_Memory_weights2//ADAMTS5-out.wgt.RDat	ADAMTS5	21	28290242	28339407	0.0722	rs8131204	3.92	rs2830596	0.002450	4.59	2.195	231	231	blup	0.02565	1.26e-11	-0.31034	7.56e-01	NA	NA	NA	NA	NA
BACE2-out.wgt.RDat	/u/home/t/tboltz/project-ophoff/rna_whole_blood/cts_TWAS_latest/B_Cells_Memory_weights2//BACE2-out.wgt.RDat	BACE2	21	42539729	42654457	0.0328	rs2837996	-3.82	rs746064	0.019477	5.97	-2.894	119	8	enet	0.02925	4.82e-13	-3.21967	1.28e-03	0.002	0.934	0.000	0.004	0.060
BACH1-out.wgt.RDat	/u/home/t/tboltz/project-ophoff/rna_whole_blood/cts_TWAS_latest/B_Cells_Memory_weights2//BACH1-out.wgt.RDat	BACH1	21	30566393	31003071	0.0246	rs2831985	-2.78	rs8132105	0.009921	4.74	-0.526	357	357	blup	0.01217	2.51e-06	-1.07040	2.84e-01	NA	NA	NA	NA	NA
CBR3-out.wgt.RDat	/u/home/t/tboltz/project-ophoff/rna_whole_blood/cts_TWAS_latest/B_Cells_Memory_weights2//CBR3-out.wgt.RDat	CBR3	21	37507378	37518860	0.1324	rs737408	5.46	rs2835281	0.179048	-17.80	-1.472	175	10	enet	0.19502	1.05e-83	0.73619	4.62e-01	NA	NA	NA	NA	NA
CBS-out.wgt.RDat	/u/home/t/tboltz/project-ophoff/rna_whole_blood/cts_TWAS_latest/B_Cells_Memory_weights2//CBS-out.wgt.RDat	CBS	21	44473302	44497053	0.1192	rs2839584	4.55	rs706209	0.167968	17.15	2.532	130	6	lasso	0.17143	7.63e-73	2.70044	6.92e-03	0.000	0.940	0.000	0.036	0.024
CCT8-out.wgt.RDat	/u/home/t/tboltz/project-ophoff/rna_whole_blood/cts_TWAS_latest/B_Cells_Memory_weights2//CCT8-out.wgt.RDat	CCT8	21	30428127	30446118	0.1795	rs2831985	-2.78	rs2255564	0.196666	18.51	-0.602	263	8	lasso	0.22540	3.57e-98	-0.18574	8.53e-01	NA	NA	NA	NA	NA
CFAP410-out.wgt.RDat	/u/home/t/tboltz/project-ophoff/rna_whole_blood/cts_TWAS_latest/B_Cells_Memory_weights2//CFAP410-out.wgt.RDat	CFAP410	21	45748828	45759285	0.0284	rs2838690	2.79	rs2838551	0.012506	5.29	0.176	128	2	lasso	0.00846	7.53e-05	0.31235	7.55e-01	NA	NA	NA	NA	NA
COL18A1-out.wgt.RDat	/u/home/t/tboltz/project-ophoff/rna_whole_blood/cts_TWAS_latest/B_Cells_Memory_weights2//COL18A1-out.wgt.RDat	COL18A1	21	46825081	46933634	0.3039	rs2838806	-4.17	rs9977482	0.348789	-24.64	1.757	125	31	enet	0.40095	9.82e-195	-2.19997	2.78e-02	0.000	0.989	0.000	0.007	0.004
COL6A1-out.wgt.RDat	/u/home/t/tboltz/project-ophoff/rna_whole_blood/cts_TWAS_latest/B_Cells_Memory_weights2//COL6A1-out.wgt.RDat	COL6A1	21	47401684	47424964	0.0799	rs2839270	-2.73	rs3827270	0.032168	7.57	1.107	190	7	lasso	0.04401	7.03e-19	1.42792	1.53e-01	NA	NA	NA	NA	NA
COL6A2-out.wgt.RDat	/u/home/t/tboltz/project-ophoff/rna_whole_blood/cts_TWAS_latest/B_Cells_Memory_weights2//COL6A2-out.wgt.RDat	COL6A2	21	47518027	47552762	0.1841	rs2839270	-2.73	rs2236490	0.003594	-4.96	-0.523	192	46	enet	0.06997	2.64e-29	2.36608	1.80e-02	0.131	0.865	0.000	0.000	0.003
CSTB-out.wgt.RDat	/u/home/t/tboltz/project-ophoff/rna_whole_blood/cts_TWAS_latest/B_Cells_Memory_weights2//CSTB-out.wgt.RDat	CSTB	21	45192393	45196326	0.2412	rs2838456	-2.63	rs2329577	0.168036	-17.11	-0.953	140	26	enet	0.23566	3.46e-103	0.82459	4.10e-01	NA	NA	NA	NA	NA
DIP2A-out.wgt.RDat	/u/home/t/tboltz/project-ophoff/rna_whole_blood/cts_TWAS_latest/B_Cells_Memory_weights2//DIP2A-out.wgt.RDat	DIP2A	21	47878805	47989928	0.1593	rs2839270	-2.73	rs2070432	0.400246	26.32	1.518	143	19	enet	0.41602	2.67e-204	1.62278	1.05e-01	NA	NA	NA	NA	NA
DOP1B-out.wgt.RDat	/u/home/t/tboltz/project-ophoff/rna_whole_blood/cts_TWAS_latest/B_Cells_Memory_weights2//DOP1B-out.wgt.RDat	DOP1B	21	37529081	37666572	0.0247	rs737408	5.46	rs4817775	0.013421	5.63	-1.289	179	7	lasso	0.02225	2.70e-10	-0.40252	6.87e-01	NA	NA	NA	NA	NA
ETS2-out.wgt.RDat	/u/home/t/tboltz/project-ophoff/rna_whole_blood/cts_TWAS_latest/B_Cells_Memory_weights2//ETS2-out.wgt.RDat	ETS2	21	40177108	40196879	0.0422	rs2836464	-7.21	rs28420538	0.019896	-6.20	-0.633	184	184	blup	0.02158	4.97e-10	2.24063	2.51e-02	0.000	0.000	0.000	1.000	0.000
FAM243B-out.wgt.RDat	/u/home/t/tboltz/project-ophoff/rna_whole_blood/cts_TWAS_latest/B_Cells_Memory_weights2//FAM243B-out.wgt.RDat	FAM243B	21	35771707	35773413	0.0155	rs2010107	-2.78	rs2040113	0.004342	-4.69	-0.525	161	161	blup	0.00809	1.06e-04	-0.22669	8.21e-01	NA	NA	NA	NA	NA
FAM3B-out.wgt.RDat	/u/home/t/tboltz/project-ophoff/rna_whole_blood/cts_TWAS_latest/B_Cells_Memory_weights2//FAM3B-out.wgt.RDat	FAM3B	21	42676140	42729654	0.4385	rs2837996	-3.82	rs369413	0.316999	-23.45	0.105	120	16	enet	0.43929	1.42e-219	-0.86109	3.89e-01	NA	NA	NA	NA	NA
GET1-out.wgt.RDat	/u/home/t/tboltz/project-ophoff/rna_whole_blood/cts_TWAS_latest/B_Cells_Memory_weights2//GET1-out.wgt.RDat	GET1	21	40749625	40800454	0.1642	rs2836754	3.71	rs2836999	0.219312	19.60	-0.646	251	14	enet	0.22130	3.44e-96	-0.58842	5.56e-01	NA	NA	NA	NA	NA
HLCS-out.wgt.RDat	/u/home/t/tboltz/project-ophoff/rna_whole_blood/cts_TWAS_latest/B_Cells_Memory_weights2//HLCS-out.wgt.RDat	HLCS	21	38123190	38362536	0.0290	rs1008434	-2.84	rs1007423	0.029694	7.43	1.360	185	15	enet	0.02932	4.49e-13	1.10061	2.71e-01	NA	NA	NA	NA	NA
HMGN1-out.wgt.RDat	/u/home/t/tboltz/project-ophoff/rna_whole_blood/cts_TWAS_latest/B_Cells_Memory_weights2//HMGN1-out.wgt.RDat	HMGN1	21	40714242	40721573	0.0654	rs2836754	3.71	rs6517522	0.051803	10.39	-0.144	235	27	enet	0.08068	1.10e-33	-0.76361	4.45e-01	NA	NA	NA	NA	NA
IFNAR1-out.wgt.RDat	/u/home/t/tboltz/project-ophoff/rna_whole_blood/cts_TWAS_latest/B_Cells_Memory_weights2//IFNAR1-out.wgt.RDat	IFNAR1	21	34696735	34732170	0.0545	rs8132420	2.68	rs8133680	0.036295	8.06	1.324	101	17	enet	0.03924	5.49e-17	0.53705	5.91e-01	NA	NA	NA	NA	NA
IFNGR2-out.wgt.RDat	/u/home/t/tboltz/project-ophoff/rna_whole_blood/cts_TWAS_latest/B_Cells_Memory_weights2//IFNGR2-out.wgt.RDat	IFNGR2	21	34775203	34851655	0.0601	rs743316	2.83	rs12329794	0.016526	-6.69	0.775	138	4	lasso	0.03613	9.33e-16	-1.64476	1.00e-01	NA	NA	NA	NA	NA
ITSN1-out.wgt.RDat	/u/home/t/tboltz/project-ophoff/rna_whole_blood/cts_TWAS_latest/B_Cells_Memory_weights2//ITSN1-out.wgt.RDat	ITSN1	21	35014707	35272165	0.1018	rs743316	2.83	rs2251854	0.087334	-12.46	-1.917	172	1	lasso	0.08644	4.69e-36	1.91670	5.53e-02	NA	NA	NA	NA	NA
KCNE1-out.wgt.RDat	/u/home/t/tboltz/project-ophoff/rna_whole_blood/cts_TWAS_latest/B_Cells_Memory_weights2//KCNE1-out.wgt.RDat	KCNE1	21	35818987	35884508	0.0556	rs2834695	-4.05	rs8131131	0.012284	-6.03	2.474	155	4	lasso	0.02395	5.83e-11	-1.69540	9.00e-02	NA	NA	NA	NA	NA
KCNJ15-out.wgt.RDat	/u/home/t/tboltz/project-ophoff/rna_whole_blood/cts_TWAS_latest/B_Cells_Memory_weights2//KCNJ15-out.wgt.RDat	KCNJ15	21	39527644	39679279	0.0390	rs9283035	-8.29	rs2186344	0.053931	-9.86	7.360	225	2	lasso	0.05335	1.32e-22	-7.37925	1.59e-13	0.000	0.000	0.000	0.856	0.144
LSS-out.wgt.RDat	/u/home/t/tboltz/project-ophoff/rna_whole_blood/cts_TWAS_latest/B_Cells_Memory_weights2//LSS-out.wgt.RDat	LSS	21	47608056	47648738	0.0884	rs2839270	-2.73	rs2254522	0.088584	-12.48	1.481	190	18	enet	0.09995	1.12e-41	-0.60306	5.46e-01	NA	NA	NA	NA	NA
MCM3AP-out.wgt.RDat	/u/home/t/tboltz/project-ophoff/rna_whole_blood/cts_TWAS_latest/B_Cells_Memory_weights2//MCM3AP-out.wgt.RDat	MCM3AP	21	47655048	47706211	0.0155	rs2839270	-2.73	rs6518299	0.005344	-5.28	0.643	190	5	lasso	0.01249	1.88e-06	-1.10952	2.67e-01	NA	NA	NA	NA	NA
MORC3-out.wgt.RDat	/u/home/t/tboltz/project-ophoff/rna_whole_blood/cts_TWAS_latest/B_Cells_Memory_weights2//MORC3-out.wgt.RDat	MORC3	21	37692496	37758446	0.1631	rs2835270	3.76	rs3827183	0.073778	11.35	0.662	171	1	lasso	0.07335	1.10e-30	0.66240	5.08e-01	NA	NA	NA	NA	NA
MRPL39-out.wgt.RDat	/u/home/t/tboltz/project-ophoff/rna_whole_blood/cts_TWAS_latest/B_Cells_Memory_weights2//MRPL39-out.wgt.RDat	MRPL39	21	26957969	26979829	0.0230	rs2830003	4.32	rs2829806	0.019117	-6.80	1.270	130	130	blup	0.02122	6.91e-10	-1.99084	4.65e-02	0.000	0.952	0.000	0.046	0.002
MRPS6-out.wgt.RDat	/u/home/t/tboltz/project-ophoff/rna_whole_blood/cts_TWAS_latest/B_Cells_Memory_weights2//MRPS6-out.wgt.RDat	MRPS6	21	35445525	35515334	0.0225	rs743316	2.83	rs2834305	0.015886	-5.95	0.195	174	174	blup	0.01897	5.26e-09	0.00637	9.95e-01	NA	NA	NA	NA	NA
N6AMT1-out.wgt.RDat	/u/home/t/tboltz/project-ophoff/rna_whole_blood/cts_TWAS_latest/B_Cells_Memory_weights2//N6AMT1-out.wgt.RDat	N6AMT1	21	30244514	30257693	0.0256	rs2831985	-2.78	rs2738963	0.034974	7.99	0.266	258	10	lasso	0.03289	1.77e-14	0.08010	9.36e-01	NA	NA	NA	NA	NA
NCAM2-out.wgt.RDat	/u/home/t/tboltz/project-ophoff/rna_whole_blood/cts_TWAS_latest/B_Cells_Memory_weights2//NCAM2-out.wgt.RDat	NCAM2	21	22370728	22915650	0.0293	rs2827172	-2.38	rs8126872	0.034217	7.97	0.443	295	7	enet	0.03462	3.68e-15	0.44825	6.54e-01	NA	NA	NA	NA	NA
NDUFV3-out.wgt.RDat	/u/home/t/tboltz/project-ophoff/rna_whole_blood/cts_TWAS_latest/B_Cells_Memory_weights2//NDUFV3-out.wgt.RDat	NDUFV3	21	44299755	44333414	0.0169	rs2839584	4.55	rs9974410	-0.000384	-3.66	-2.865	145	20	enet	0.01138	5.19e-06	-0.71568	4.74e-01	NA	NA	NA	NA	NA
PCBP3-out.wgt.RDat	/u/home/t/tboltz/project-ophoff/rna_whole_blood/cts_TWAS_latest/B_Cells_Memory_weights2//PCBP3-out.wgt.RDat	PCBP3	21	47063609	47362368	0.0574	rs2838806	-4.17	rs8132054	0.039756	8.43	0.296	194	3	lasso	0.04971	3.79e-21	0.74633	4.55e-01	NA	NA	NA	NA	NA
PDXK-out.wgt.RDat	/u/home/t/tboltz/project-ophoff/rna_whole_blood/cts_TWAS_latest/B_Cells_Memory_weights2//PDXK-out.wgt.RDat	PDXK	21	45138976	45182188	0.0184	rs2838456	-2.63	rs880987	0.010333	4.91	-0.472	140	4	lasso	0.00753	1.77e-04	-0.69596	4.86e-01	NA	NA	NA	NA	NA
PFKL-out.wgt.RDat	/u/home/t/tboltz/project-ophoff/rna_whole_blood/cts_TWAS_latest/B_Cells_Memory_weights2//PFKL-out.wgt.RDat	PFKL	21	45719935	45747259	0.0438	rs2838690	2.79	rs3761392	0.021535	-6.25	-0.245	141	4	lasso	0.01689	3.48e-08	0.39184	6.95e-01	NA	NA	NA	NA	NA
PIGP-out.wgt.RDat	/u/home/t/tboltz/project-ophoff/rna_whole_blood/cts_TWAS_latest/B_Cells_Memory_weights2//PIGP-out.wgt.RDat	PIGP	21	38431471	38445470	0.0279	rs1008434	-2.84	rs2835604	0.032416	8.73	0.433	162	4	lasso	0.04509	2.62e-19	-0.37379	7.09e-01	NA	NA	NA	NA	NA
PKNOX1-out.wgt.RDat	/u/home/t/tboltz/project-ophoff/rna_whole_blood/cts_TWAS_latest/B_Cells_Memory_weights2//PKNOX1-out.wgt.RDat	PKNOX1	21	44394621	44454041	0.0419	rs2839584	4.55	rs234720	0.029503	-7.81	-1.361	128	27	enet	0.04138	7.77e-18	3.27125	1.07e-03	0.000	0.949	0.000	0.036	0.015
PRMT2-out.wgt.RDat	/u/home/t/tboltz/project-ophoff/rna_whole_blood/cts_TWAS_latest/B_Cells_Memory_weights2//PRMT2-out.wgt.RDat	PRMT2	21	48055508	48085036	0.1193	rs2839270	-2.73	rs2070432	0.204569	18.89	1.518	121	8	lasso	0.38507	6.55e-185	2.29925	2.15e-02	0.000	0.996	0.000	0.000	0.003
PTTG1IP-out.wgt.RDat	/u/home/t/tboltz/project-ophoff/rna_whole_blood/cts_TWAS_latest/B_Cells_Memory_weights2//PTTG1IP-out.wgt.RDat	PTTG1IP	21	46269501	46293818	0.3165	rs2838806	-4.17	rs235282	0.154855	-16.40	2.992	108	41	enet	0.18026	7.08e-77	-2.88839	3.87e-03	0.000	0.913	0.000	0.007	0.080
RBM11-out.wgt.RDat	/u/home/t/tboltz/project-ophoff/rna_whole_blood/cts_TWAS_latest/B_Cells_Memory_weights2//RBM11-out.wgt.RDat	RBM11	21	15588452	15600693	0.0903	rs17208220	3.33	rs2822493	0.033882	7.79	0.275	147	7	lasso	0.06426	5.44e-27	1.60099	1.09e-01	NA	NA	NA	NA	NA
RIPK4-out.wgt.RDat	/u/home/t/tboltz/project-ophoff/rna_whole_blood/cts_TWAS_latest/B_Cells_Memory_weights2//RIPK4-out.wgt.RDat	RIPK4	21	43159530	43187249	0.0308	rs871546	5.01	rs3746890	0.019834	-6.02	-0.374	159	2	lasso	0.02597	9.38e-12	0.41996	6.75e-01	NA	NA	NA	NA	NA
RWDD2B-out.wgt.RDat	/u/home/t/tboltz/project-ophoff/rna_whole_blood/cts_TWAS_latest/B_Cells_Memory_weights2//RWDD2B-out.wgt.RDat	RWDD2B	21	30376706	30391681	0.0073	rs2831985	-2.78	rs2247809	0.013367	5.16	0.355	268	6	enet	0.01024	1.47e-05	0.18630	8.52e-01	NA	NA	NA	NA	NA
S100B-out.wgt.RDat	/u/home/t/tboltz/project-ophoff/rna_whole_blood/cts_TWAS_latest/B_Cells_Memory_weights2//S100B-out.wgt.RDat	S100B	21	48018518	48025121	0.0993	rs2839270	-2.73	rs1029231	0.078800	11.75	1.051	128	6	lasso	0.10945	1.12e-45	2.06885	3.86e-02	0.000	0.998	0.000	0.000	0.002
SETD4-out.wgt.RDat	/u/home/t/tboltz/project-ophoff/rna_whole_blood/cts_TWAS_latest/B_Cells_Memory_weights2//SETD4-out.wgt.RDat	SETD4	21	37406840	37451687	0.0230	rs4817726	5.54	rs2032319	0.001161	3.78	2.676	195	195	blup	0.00848	7.41e-05	0.28694	7.74e-01	NA	NA	NA	NA	NA
SIK1B-out.wgt.RDat	/u/home/t/tboltz/project-ophoff/rna_whole_blood/cts_TWAS_latest/B_Cells_Memory_weights2//SIK1B-out.wgt.RDat	SIK1B	21	44834364	44847011	0.0375	rs2839607	3.92	rs9982011	0.019280	-5.89	0.527	137	4	lasso	0.02433	4.13e-11	-1.36018	1.74e-01	NA	NA	NA	NA	NA
SLC19A1-out.wgt.RDat	/u/home/t/tboltz/project-ophoff/rna_whole_blood/cts_TWAS_latest/B_Cells_Memory_weights2//SLC19A1-out.wgt.RDat	SLC19A1	21	46913487	46993279	0.0359	rs2838806	-4.17	rs1051296	0.019725	-6.24	-0.303	127	127	blup	0.02191	3.69e-10	0.00677	9.95e-01	NA	NA	NA	NA	NA
SLC37A1-out.wgt.RDat	/u/home/t/tboltz/project-ophoff/rna_whole_blood/cts_TWAS_latest/B_Cells_Memory_weights2//SLC37A1-out.wgt.RDat	SLC37A1	21	43916119	44001550	0.0241	rs10446261	4.76	rs4920108	0.014369	-5.22	-2.925	205	1	lasso	0.01237	2.10e-06	2.92540	3.44e-03	0.076	0.749	0.011	0.111	0.053
SLC5A3-out.wgt.RDat	/u/home/t/tboltz/project-ophoff/rna_whole_blood/cts_TWAS_latest/B_Cells_Memory_weights2//SLC5A3-out.wgt.RDat	SLC5A3	21	35445879	35478559	0.0670	rs743316	2.83	rs35184820	0.080538	-11.93	0.294	173	26	enet	0.09312	7.96e-39	-0.54255	5.87e-01	NA	NA	NA	NA	NA
TIAM1-out.wgt.RDat	/u/home/t/tboltz/project-ophoff/rna_whole_blood/cts_TWAS_latest/B_Cells_Memory_weights2//TIAM1-out.wgt.RDat	TIAM1	21	32490735	32932290	0.0302	rs8133912	-2.76	rs4816397	0.019691	-6.52	-2.647	185	5	lasso	0.02094	8.86e-10	2.48254	1.30e-02	0.000	0.968	0.000	0.000	0.031
TMEM50B-out.wgt.RDat	/u/home/t/tboltz/project-ophoff/rna_whole_blood/cts_TWAS_latest/B_Cells_Memory_weights2//TMEM50B-out.wgt.RDat	TMEM50B	21	34804793	34852281	0.0748	rs743316	2.83	rs9981203	0.056498	10.07	0.754	125	28	enet	0.07374	7.68e-31	1.04828	2.95e-01	NA	NA	NA	NA	NA
TTC3-out.wgt.RDat	/u/home/t/tboltz/project-ophoff/rna_whole_blood/cts_TWAS_latest/B_Cells_Memory_weights2//TTC3-out.wgt.RDat	TTC3	21	38445527	38575413	0.0270	rs1008434	-2.84	rs2835665	0.021796	-6.42	-1.660	185	12	enet	0.02178	4.15e-10	1.48548	1.37e-01	NA	NA	NA	NA	NA
UBASH3A-out.wgt.RDat	/u/home/t/tboltz/project-ophoff/rna_whole_blood/cts_TWAS_latest/B_Cells_Memory_weights2//UBASH3A-out.wgt.RDat	UBASH3A	21	43823557	43867794	0.0592	rs871546	5.01	rs1573416	0.015041	-6.57	-0.664	187	28	enet	0.04685	5.22e-20	-1.15841	2.47e-01	NA	NA	NA	NA	NA
UBE2G2-out.wgt.RDat	/u/home/t/tboltz/project-ophoff/rna_whole_blood/cts_TWAS_latest/B_Cells_Memory_weights2//UBE2G2-out.wgt.RDat	UBE2G2	21	46188496	46221741	0.0199	rs2838806	-4.17	rs2838691	0.009823	4.95	2.765	109	4	enet	0.00766	1.58e-04	2.70973	6.73e-03	0.077	0.883	0.001	0.006	0.033
YBEY-out.wgt.RDat	/u/home/t/tboltz/project-ophoff/rna_whole_blood/cts_TWAS_latest/B_Cells_Memory_weights2//YBEY-out.wgt.RDat	YBEY	21	47706257	47717665	0.2257	rs2839270	-2.73	rs2839155	0.130082	-15.11	-1.596	190	34	enet	0.22035	9.89e-96	1.88235	5.98e-02	NA	NA	NA	NA	NA
PANEL	FILE	ID	CHR	P0	P1	HSQ	BEST.GWAS.ID	BEST.GWAS.Z	EQTL.ID	EQTL.R2	EQTL.Z	EQTL.GWAS.Z	NSNP	NWGT	MODEL	MODELCV.R2	MODELCV.PV	TWAS.Z	TWAS.P	COLOC.PP0	COLOC.PP1	COLOC.PP2	COLOC.PP3	COLOC.PP4
A4GALT-out.wgt.RDat	/u/home/t/tboltz/project-ophoff/rna_whole_blood/cts_TWAS_latest/B_Cells_Memory_weights2//A4GALT-out.wgt.RDat	A4GALT	22	43088128	43117304	0.05115	rs5759197	-13.30	rs28992176	2.28e-02	6.39	2.1288	138	17	enet	0.025475	1.47e-11	2.60075	9.30e-03	0.000	0.000	0.000	1.000	0.000
AIFM3-out.wgt.RDat	/u/home/t/tboltz/project-ophoff/rna_whole_blood/cts_TWAS_latest/B_Cells_Memory_weights2//AIFM3-out.wgt.RDat	AIFM3	22	21319397	21335649	0.06026	rs9608386	6.23	rs5761368	9.64e-03	5.23	5.3426	51	14	enet	0.033810	7.68e-15	4.59430	4.34e-06	0.000	0.000	0.004	0.223	0.772
AP1B1-out.wgt.RDat	/u/home/t/tboltz/project-ophoff/rna_whole_blood/cts_TWAS_latest/B_Cells_Memory_weights2//AP1B1-out.wgt.RDat	AP1B1	22	29723672	29819168	0.02263	rs5752905	5.96	rs5763182	6.95e-03	-5.59	5.9594	97	10	enet	0.014534	2.94e-07	-4.80074	1.58e-06	0.000	0.000	0.000	0.002	0.998
APOBEC3A-out.wgt.RDat	/u/home/t/tboltz/project-ophoff/rna_whole_blood/cts_TWAS_latest/B_Cells_Memory_weights2//APOBEC3A-out.wgt.RDat	APOBEC3A	22	39348747	39388783	0.15756	rs139298	-6.56	rs2142833	1.02e-02	-6.75	1.4295	115	36	enet	0.058283	1.40e-24	-1.13846	2.55e-01	NA	NA	NA	NA	NA
APOBEC3B-out.wgt.RDat	/u/home/t/tboltz/project-ophoff/rna_whole_blood/cts_TWAS_latest/B_Cells_Memory_weights2//APOBEC3B-out.wgt.RDat	APOBEC3B	22	39378353	39388809	0.14294	rs139298	-6.56	rs4365560	4.92e-02	9.39	-0.7556	113	2	lasso	0.050183	2.45e-21	-0.62218	5.34e-01	NA	NA	NA	NA	NA
APOBEC3G-out.wgt.RDat	/u/home/t/tboltz/project-ophoff/rna_whole_blood/cts_TWAS_latest/B_Cells_Memory_weights2//APOBEC3G-out.wgt.RDat	APOBEC3G	22	39473090	39483748	0.04517	rs139298	-6.56	rs3736685	2.08e-02	6.38	-3.3386	117	4	lasso	0.019175	4.38e-09	-3.52365	4.26e-04	0.000	0.000	0.000	1.000	0.000
APOBEC3H-out.wgt.RDat	/u/home/t/tboltz/project-ophoff/rna_whole_blood/cts_TWAS_latest/B_Cells_Memory_weights2//APOBEC3H-out.wgt.RDat	APOBEC3H	22	39493230	39500072	0.01877	rs139298	-6.56	rs3736685	5.14e-04	-3.44	-3.3386	116	17	enet	0.002971	1.32e-02	6.31453	2.71e-10	0.000	0.000	0.368	0.011	0.621
APOL1-out.wgt.RDat	/u/home/t/tboltz/project-ophoff/rna_whole_blood/cts_TWAS_latest/B_Cells_Memory_weights2//APOL1-out.wgt.RDat	APOL1	22	36649057	36663576	0.03152	rs6000034	-2.31	rs129423	1.45e-02	-5.42	0.4404	118	15	enet	0.024740	2.85e-11	-1.62861	1.03e-01	NA	NA	NA	NA	NA
APOL2-out.wgt.RDat	/u/home/t/tboltz/project-ophoff/rna_whole_blood/cts_TWAS_latest/B_Cells_Memory_weights2//APOL2-out.wgt.RDat	APOL2	22	36622256	36636000	0.02379	rs6000034	-2.31	rs7285167	4.87e-03	3.96	-0.7787	122	27	enet	0.013316	8.87e-07	-1.27527	2.02e-01	NA	NA	NA	NA	NA
ARFGAP3-out.wgt.RDat	/u/home/t/tboltz/project-ophoff/rna_whole_blood/cts_TWAS_latest/B_Cells_Memory_weights2//ARFGAP3-out.wgt.RDat	ARFGAP3	22	43192509	43254112	0.02439	rs5759197	-13.30	rs5751372	3.47e-02	-8.50	0.7782	139	6	lasso	0.038661	9.31e-17	-0.80576	4.20e-01	NA	NA	NA	NA	NA
ARSA-out.wgt.RDat	/u/home/t/tboltz/project-ophoff/rna_whole_blood/cts_TWAS_latest/B_Cells_Memory_weights2//ARSA-out.wgt.RDat	ARSA	22	51061183	51066601	0.04784	rs131749	-6.15	rs2071421	2.79e-02	-7.97	-3.5480	49	49	blup	0.031021	9.65e-14	4.42432	9.67e-06	0.000	0.006	0.000	0.991	0.003
ARVCF-out.wgt.RDat	/u/home/t/tboltz/project-ophoff/rna_whole_blood/cts_TWAS_latest/B_Cells_Memory_weights2//ARVCF-out.wgt.RDat	ARVCF	22	19957420	20004346	0.01440	rs917478	9.03	rs4633	1.20e-02	4.73	4.9061	150	7	enet	0.016133	6.89e-08	5.27521	1.33e-07	0.000	0.000	0.076	0.125	0.799
ASCC2-out.wgt.RDat	/u/home/t/tboltz/project-ophoff/rna_whole_blood/cts_TWAS_latest/B_Cells_Memory_weights2//ASCC2-out.wgt.RDat	ASCC2	22	30184599	30234293	0.09647	rs5752905	5.96	rs740116	1.38e-02	6.21	0.3084	122	3	lasso	0.041780	5.41e-18	-2.61549	8.91e-03	0.000	0.006	0.000	0.991	0.003
ASPHD2-out.wgt.RDat	/u/home/t/tboltz/project-ophoff/rna_whole_blood/cts_TWAS_latest/B_Cells_Memory_weights2//ASPHD2-out.wgt.RDat	ASPHD2	22	26825227	26840981	0.02961	rs7288210	-2.79	rs5761524	1.65e-02	-5.73	0.8910	188	18	enet	0.018606	7.33e-09	-0.66711	5.05e-01	NA	NA	NA	NA	NA
ATF4-out.wgt.RDat	/u/home/t/tboltz/project-ophoff/rna_whole_blood/cts_TWAS_latest/B_Cells_Memory_weights2//ATF4-out.wgt.RDat	ATF4	22	39915701	39918690	0.21776	rs139298	-6.56	rs1048310	2.28e-01	19.88	2.5726	92	4	lasso	0.227098	5.32e-99	2.61307	8.97e-03	0.000	0.000	0.000	1.000	0.000
ATXN10-out.wgt.RDat	/u/home/t/tboltz/project-ophoff/rna_whole_blood/cts_TWAS_latest/B_Cells_Memory_weights2//ATXN10-out.wgt.RDat	ATXN10	22	46067679	46241187	0.01302	rs11704508	5.77	rs138201	9.43e-03	4.77	1.0020	98	1	lasso	0.008810	5.44e-05	1.00200	3.16e-01	NA	NA	NA	NA	NA
C1QTNF6-out.wgt.RDat	/u/home/t/tboltz/project-ophoff/rna_whole_blood/cts_TWAS_latest/B_Cells_Memory_weights2//C1QTNF6-out.wgt.RDat	C1QTNF6	22	37576207	37595425	0.03386	rs4820268	-5.67	rs64547	1.87e-02	-5.95	-0.7478	153	3	lasso	0.017959	1.32e-08	0.72479	4.69e-01	NA	NA	NA	NA	NA
CBX6-out.wgt.RDat	/u/home/t/tboltz/project-ophoff/rna_whole_blood/cts_TWAS_latest/B_Cells_Memory_weights2//CBX6-out.wgt.RDat	CBX6	22	39257428	39268221	0.08399	rs139298	-6.56	rs7288049	6.25e-03	-4.64	0.4829	117	31	enet	0.031133	8.72e-14	0.60247	5.47e-01	NA	NA	NA	NA	NA
CBX7-out.wgt.RDat	/u/home/t/tboltz/project-ophoff/rna_whole_blood/cts_TWAS_latest/B_Cells_Memory_weights2//CBX7-out.wgt.RDat	CBX7	22	39516173	39548685	0.01905	rs139298	-6.56	rs139404	1.71e-02	5.69	-5.6104	116	3	lasso	0.016240	6.25e-08	-5.68384	1.32e-08	0.000	0.000	0.000	0.141	0.859
CCDC134-out.wgt.RDat	/u/home/t/tboltz/project-ophoff/rna_whole_blood/cts_TWAS_latest/B_Cells_Memory_weights2//CCDC134-out.wgt.RDat	CCDC134	22	42196684	42222303	0.04967	rs2234059	-7.11	rs738247	1.39e-02	5.99	1.0345	202	202	blup	0.020171	1.78e-09	-0.00185	9.99e-01	NA	NA	NA	NA	NA
CELSR1-out.wgt.RDat	/u/home/t/tboltz/project-ophoff/rna_whole_blood/cts_TWAS_latest/B_Cells_Memory_weights2//CELSR1-out.wgt.RDat	CELSR1	22	46756732	46933067	0.01612	rs11704508	5.77	rs11703435	1.40e-02	5.76	4.9244	77	4	lasso	0.018267	9.97e-09	5.68060	1.34e-08	0.000	0.000	0.000	0.007	0.993
CERK-out.wgt.RDat	/u/home/t/tboltz/project-ophoff/rna_whole_blood/cts_TWAS_latest/B_Cells_Memory_weights2//CERK-out.wgt.RDat	CERK	22	47080308	47134149	0.05728	rs11704508	5.77	rs761906	3.82e-02	-8.22	-1.5431	103	3	lasso	0.055545	1.75e-23	0.93281	3.51e-01	NA	NA	NA	NA	NA
CHCHD10-out.wgt.RDat	/u/home/t/tboltz/project-ophoff/rna_whole_blood/cts_TWAS_latest/B_Cells_Memory_weights2//CHCHD10-out.wgt.RDat	CHCHD10	22	24108022	24110630	0.01567	rs2070468	5.58	rs5760045	1.27e-02	5.22	-0.7690	126	1	lasso	0.011632	4.11e-06	-0.76900	4.42e-01	NA	NA	NA	NA	NA
CLDN5-out.wgt.RDat	/u/home/t/tboltz/project-ophoff/rna_whole_blood/cts_TWAS_latest/B_Cells_Memory_weights2//CLDN5-out.wgt.RDat	CLDN5	22	19510548	19515068	0.04195	rs917478	9.03	rs737858	1.96e-02	6.09	-1.3824	224	20	enet	0.027266	2.90e-12	-0.78047	4.35e-01	NA	NA	NA	NA	NA
CLTCL1-out.wgt.RDat	/u/home/t/tboltz/project-ophoff/rna_whole_blood/cts_TWAS_latest/B_Cells_Memory_weights2//CLTCL1-out.wgt.RDat	CLTCL1	22	19166987	19279242	0.04432	rs723414	-3.69	rs762523	4.77e-02	9.23	-3.3970	157	3	lasso	0.047458	3.00e-20	-3.40525	6.61e-04	0.000	0.753	0.000	0.003	0.244
CPT1B-out.wgt.RDat	/u/home/t/tboltz/project-ophoff/rna_whole_blood/cts_TWAS_latest/B_Cells_Memory_weights2//CPT1B-out.wgt.RDat	CPT1B	22	51007291	51016884	0.10628	rs131749	-6.15	rs3213446	9.43e-02	-13.01	0.9585	51	10	lasso	0.140769	3.64e-59	2.71091	6.71e-03	0.000	0.006	0.000	0.994	0.000
CRELD2-out.wgt.RDat	/u/home/t/tboltz/project-ophoff/rna_whole_blood/cts_TWAS_latest/B_Cells_Memory_weights2//CRELD2-out.wgt.RDat	CRELD2	22	50311816	50321188	0.03242	rs5770651	-3.70	rs9616217	7.83e-02	11.82	-0.8139	87	2	lasso	0.077718	1.81e-32	-0.80791	4.19e-01	NA	NA	NA	NA	NA
CSF2RB-out.wgt.RDat	/u/home/t/tboltz/project-ophoff/rna_whole_blood/cts_TWAS_latest/B_Cells_Memory_weights2//CSF2RB-out.wgt.RDat	CSF2RB	22	37309671	37336481	0.03851	rs4820268	-5.67	rs5756379	1.97e-02	6.01	2.9529	165	3	lasso	0.026182	7.74e-12	2.96516	3.03e-03	0.000	0.038	0.001	0.957	0.003
CYB5R3-out.wgt.RDat	/u/home/t/tboltz/project-ophoff/rna_whole_blood/cts_TWAS_latest/B_Cells_Memory_weights2//CYB5R3-out.wgt.RDat	CYB5R3	22	43013847	43045398	0.04089	rs5759167	-5.22	rs135108	7.02e-03	5.08	1.4932	134	26	enet	0.021340	6.18e-10	1.86722	6.19e-02	NA	NA	NA	NA	NA
CYTH4-out.wgt.RDat	/u/home/t/tboltz/project-ophoff/rna_whole_blood/cts_TWAS_latest/B_Cells_Memory_weights2//CYTH4-out.wgt.RDat	CYTH4	22	37678069	37711382	0.05408	rs4820268	-5.67	rs727048	1.30e-02	6.56	0.6344	158	17	enet	0.029062	5.70e-13	2.07527	3.80e-02	0.000	0.039	0.000	0.961	0.000
DDTL-out.wgt.RDat	/u/home/t/tboltz/project-ophoff/rna_whole_blood/cts_TWAS_latest/B_Cells_Memory_weights2//DDTL-out.wgt.RDat	DDTL	22	24309077	24314745	0.15357	rs7288670	-12.97	rs5751760	1.33e-01	15.50	-4.7670	131	25	enet	0.140667	4.03e-59	-4.24237	2.21e-05	0.000	0.000	0.000	1.000	0.000
DDT-out.wgt.RDat	/u/home/t/tboltz/project-ophoff/rna_whole_blood/cts_TWAS_latest/B_Cells_Memory_weights2//DDT-out.wgt.RDat	DDT	22	24313555	24322019	0.13048	rs7288670	-12.97	rs5751761	9.02e-02	-12.59	-4.7284	130	24	enet	0.113191	2.89e-47	3.80055	1.44e-04	0.000	0.000	0.000	1.000	0.000
DDX17-out.wgt.RDat	/u/home/t/tboltz/project-ophoff/rna_whole_blood/cts_TWAS_latest/B_Cells_Memory_weights2//DDX17-out.wgt.RDat	DDX17	22	38879444	38903665	0.02161	rs139892	2.35	rs5750630	2.15e-02	6.30	-1.5006	112	3	lasso	0.019901	2.27e-09	-1.53406	1.25e-01	NA	NA	NA	NA	NA
DGCR2-out.wgt.RDat	/u/home/t/tboltz/project-ophoff/rna_whole_blood/cts_TWAS_latest/B_Cells_Memory_weights2//DGCR2-out.wgt.RDat	DGCR2	22	19023796	19109967	0.08356	rs723414	-3.69	rs8135308	5.35e-02	-10.14	-0.3323	168	16	enet	0.065509	1.70e-27	0.26506	7.91e-01	NA	NA	NA	NA	NA
DGCR6L-out.wgt.RDat	/u/home/t/tboltz/project-ophoff/rna_whole_blood/cts_TWAS_latest/B_Cells_Memory_weights2//DGCR6L-out.wgt.RDat	DGCR6L	22	20301762	20307603	0.10021	rs917478	9.03	rs2280117	4.83e-02	-9.24	0.4744	133	1	lasso	0.047236	3.67e-20	-0.47440	6.35e-01	NA	NA	NA	NA	NA
DGCR8-out.wgt.RDat	/u/home/t/tboltz/project-ophoff/rna_whole_blood/cts_TWAS_latest/B_Cells_Memory_weights2//DGCR8-out.wgt.RDat	DGCR8	22	20067756	20099398	0.02083	rs917478	9.03	rs446059	2.98e-03	3.75	0.2026	135	22	enet	0.008132	1.02e-04	1.77869	7.53e-02	NA	NA	NA	NA	NA
DRICH1-out.wgt.RDat	/u/home/t/tboltz/project-ophoff/rna_whole_blood/cts_TWAS_latest/B_Cells_Memory_weights2//DRICH1-out.wgt.RDat	DRICH1	22	23950640	23974508	0.15247	rs17854874	5.43	rs3747102	6.11e-02	-10.38	-1.1699	149	9	lasso	0.098071	6.85e-41	0.94173	3.46e-01	NA	NA	NA	NA	NA
DUSP18-out.wgt.RDat	/u/home/t/tboltz/project-ophoff/rna_whole_blood/cts_TWAS_latest/B_Cells_Memory_weights2//DUSP18-out.wgt.RDat	DUSP18	22	31048039	31063877	0.11017	rs5994376	-6.25	rs739894	4.61e-02	-9.16	-0.6165	140	26	enet	0.074943	2.48e-31	1.84091	6.56e-02	NA	NA	NA	NA	NA
EFCAB6-out.wgt.RDat	/u/home/t/tboltz/project-ophoff/rna_whole_blood/cts_TWAS_latest/B_Cells_Memory_weights2//EFCAB6-out.wgt.RDat	EFCAB6	22	43924625	44208185	0.02578	rs5759197	-13.30	rs7289650	6.73e-03	-4.42	-1.3764	253	253	blup	0.012051	2.81e-06	1.33914	1.81e-01	NA	NA	NA	NA	NA
FAM118A-out.wgt.RDat	/u/home/t/tboltz/project-ophoff/rna_whole_blood/cts_TWAS_latest/B_Cells_Memory_weights2//FAM118A-out.wgt.RDat	FAM118A	22	45704850	45737836	0.32877	rs3827393	3.46	rs3747240	4.92e-01	29.22	3.4481	119	27	enet	0.599690	0.00e+00	2.60806	9.11e-03	0.000	0.754	0.000	0.002	0.244
FOXRED2-out.wgt.RDat	/u/home/t/tboltz/project-ophoff/rna_whole_blood/cts_TWAS_latest/B_Cells_Memory_weights2//FOXRED2-out.wgt.RDat	FOXRED2	22	36883238	36903148	0.06099	rs5756379	2.95	rs139997	4.79e-02	9.79	-0.0190	137	6	lasso	0.058790	8.72e-25	0.50079	6.17e-01	NA	NA	NA	NA	NA
GCAT-out.wgt.RDat	/u/home/t/tboltz/project-ophoff/rna_whole_blood/cts_TWAS_latest/B_Cells_Memory_weights2//GCAT-out.wgt.RDat	GCAT	22	38203913	38213183	0.27400	rs2071767	-2.38	rs11913731	7.50e-02	11.52	1.9187	103	30	enet	0.155918	7.31e-66	1.86883	6.16e-02	NA	NA	NA	NA	NA
GGT1-out.wgt.RDat	/u/home/t/tboltz/project-ophoff/rna_whole_blood/cts_TWAS_latest/B_Cells_Memory_weights2//GGT1-out.wgt.RDat	GGT1	22	24979719	25024972	0.02923	rs7288670	-12.97	rs5751901	1.32e-02	-4.96	-1.9877	118	3	lasso	0.011838	3.41e-06	1.77711	7.56e-02	NA	NA	NA	NA	NA
GNB1L-out.wgt.RDat	/u/home/t/tboltz/project-ophoff/rna_whole_blood/cts_TWAS_latest/B_Cells_Memory_weights2//GNB1L-out.wgt.RDat	GNB1L	22	19770747	19842462	0.02230	rs917478	9.03	rs1053001	6.90e-03	4.77	0.4287	200	18	enet	0.010293	1.40e-05	0.49228	6.23e-01	NA	NA	NA	NA	NA
GRAMD4-out.wgt.RDat	/u/home/t/tboltz/project-ophoff/rna_whole_blood/cts_TWAS_latest/B_Cells_Memory_weights2//GRAMD4-out.wgt.RDat	GRAMD4	22	46971910	47075687	0.03631	rs11704508	5.77	rs11090889	1.78e-02	-6.12	1.5500	96	96	blup	0.023364	9.91e-11	-1.58374	1.13e-01	NA	NA	NA	NA	NA
HDHD5-out.wgt.RDat	/u/home/t/tboltz/project-ophoff/rna_whole_blood/cts_TWAS_latest/B_Cells_Memory_weights2//HDHD5-out.wgt.RDat	HDHD5	22	17618402	17646177	0.03347	rs879577	13.16	rs5994180	1.32e-02	5.13	3.2839	58	15	enet	0.022521	2.12e-10	3.66780	2.45e-04	0.000	0.000	0.137	0.859	0.005
IFT27-out.wgt.RDat	/u/home/t/tboltz/project-ophoff/rna_whole_blood/cts_TWAS_latest/B_Cells_Memory_weights2//IFT27-out.wgt.RDat	IFT27	22	37154247	37172300	0.03490	rs4820268	-5.67	rs5750306	4.13e-02	8.61	-0.6295	158	1	lasso	0.040705	1.44e-17	-0.62950	5.29e-01	NA	NA	NA	NA	NA
KIAA1671-out.wgt.RDat	/u/home/t/tboltz/project-ophoff/rna_whole_blood/cts_TWAS_latest/B_Cells_Memory_weights2//KIAA1671-out.wgt.RDat	KIAA1671	22	25348698	25593415	0.03636	rs5760452	4.75	rs726133	1.91e-02	6.18	0.0423	136	13	enet	0.028283	1.15e-12	0.98299	3.26e-01	NA	NA	NA	NA	NA
KREMEN1-out.wgt.RDat	/u/home/t/tboltz/project-ophoff/rna_whole_blood/cts_TWAS_latest/B_Cells_Memory_weights2//KREMEN1-out.wgt.RDat	KREMEN1	22	29469067	29564321	0.12645	rs5752905	5.96	rs132375	2.47e-02	-7.57	3.7928	125	49	enet	0.053961	7.57e-23	-2.94273	3.25e-03	0.000	0.006	0.000	0.986	0.008
LGALS1-out.wgt.RDat	/u/home/t/tboltz/project-ophoff/rna_whole_blood/cts_TWAS_latest/B_Cells_Memory_weights2//LGALS1-out.wgt.RDat	LGALS1	22	38071644	38075809	0.04258	rs2071767	-2.38	rs713835	2.42e-02	-6.65	0.0582	136	4	lasso	0.025964	9.43e-12	0.21511	8.30e-01	NA	NA	NA	NA	NA
LGALS2-out.wgt.RDat	/u/home/t/tboltz/project-ophoff/rna_whole_blood/cts_TWAS_latest/B_Cells_Memory_weights2//LGALS2-out.wgt.RDat	LGALS2	22	37966256	37978623	0.24055	rs4820268	-5.67	rs2235336	1.24e-01	14.74	-0.4062	134	40	enet	0.173936	5.54e-74	-1.07143	2.84e-01	NA	NA	NA	NA	NA
MEI1-out.wgt.RDat	/u/home/t/tboltz/project-ophoff/rna_whole_blood/cts_TWAS_latest/B_Cells_Memory_weights2//MEI1-out.wgt.RDat	MEI1	22	42095508	42195460	0.04085	rs2234059	-7.11	rs132765	7.19e-02	11.34	-6.4224	222	26	enet	0.077940	1.47e-32	-6.07017	1.28e-09	0.000	0.000	0.000	0.567	0.433
MGAT3-out.wgt.RDat	/u/home/t/tboltz/project-ophoff/rna_whole_blood/cts_TWAS_latest/B_Cells_Memory_weights2//MGAT3-out.wgt.RDat	MGAT3	22	39853018	39888199	0.02104	rs139298	-6.56	rs5757670	2.73e-02	7.36	3.2347	94	3	lasso	0.027071	3.46e-12	3.21069	1.32e-03	0.000	0.000	0.000	1.000	0.000
MIF-out.wgt.RDat	/u/home/t/tboltz/project-ophoff/rna_whole_blood/cts_TWAS_latest/B_Cells_Memory_weights2//MIF-out.wgt.RDat	MIF	22	24236571	24237410	0.06976	rs7288670	-12.97	rs4822443	5.32e-02	-9.77	1.5605	122	7	lasso	0.052043	4.43e-22	-1.50165	1.33e-01	NA	NA	NA	NA	NA
MRTFA-out.wgt.RDat	/u/home/t/tboltz/project-ophoff/rna_whole_blood/cts_TWAS_latest/B_Cells_Memory_weights2//MRTFA-out.wgt.RDat	MRTFA	22	40806286	41032723	0.01982	rs4821981	-7.01	rs9611367	1.14e-02	5.27	1.3523	158	3	lasso	0.016043	7.47e-08	2.74425	6.07e-03	0.000	0.000	0.021	0.916	0.063
MYH9-out.wgt.RDat	/u/home/t/tboltz/project-ophoff/rna_whole_blood/cts_TWAS_latest/B_Cells_Memory_weights2//MYH9-out.wgt.RDat	MYH9	22	36677324	36784112	0.02307	rs5756379	2.95	rs9610498	5.37e-03	4.87	1.9665	134	9	enet	0.007993	1.16e-04	1.00045	3.17e-01	NA	NA	NA	NA	NA
MYO18B-out.wgt.RDat	/u/home/t/tboltz/project-ophoff/rna_whole_blood/cts_TWAS_latest/B_Cells_Memory_weights2//MYO18B-out.wgt.RDat	MYO18B	22	26138112	26427007	0.02447	rs11703880	1.92	rs13058434	2.20e-02	-6.62	1.1523	212	4	enet	0.019692	2.74e-09	-1.12261	2.62e-01	NA	NA	NA	NA	NA
NDUFA6-out.wgt.RDat	/u/home/t/tboltz/project-ophoff/rna_whole_blood/cts_TWAS_latest/B_Cells_Memory_weights2//NDUFA6-out.wgt.RDat	NDUFA6	22	42481531	42486888	0.05669	rs739129	-6.49	rs5996149	2.08e-02	6.26	0.7016	181	1	lasso	0.018758	6.39e-09	0.70160	4.83e-01	NA	NA	NA	NA	NA
NPTXR-out.wgt.RDat	/u/home/t/tboltz/project-ophoff/rna_whole_blood/cts_TWAS_latest/B_Cells_Memory_weights2//NPTXR-out.wgt.RDat	NPTXR	22	39214458	39240033	0.02756	rs139298	-6.56	rs13053505	2.07e-02	6.19	2.1893	115	1	lasso	0.019585	3.02e-09	2.18930	2.86e-02	0.000	0.000	0.000	0.999	0.000
NUP50-out.wgt.RDat	/u/home/t/tboltz/project-ophoff/rna_whole_blood/cts_TWAS_latest/B_Cells_Memory_weights2//NUP50-out.wgt.RDat	NUP50	22	45559807	45583898	0.11762	rs3827393	3.46	rs6007465	6.87e-02	-11.08	-1.2584	125	8	lasso	0.070394	1.77e-29	1.23350	2.17e-01	NA	NA	NA	NA	NA
ODF3B-out.wgt.RDat	/u/home/t/tboltz/project-ophoff/rna_whole_blood/cts_TWAS_latest/B_Cells_Memory_weights2//ODF3B-out.wgt.RDat	ODF3B	22	50968839	50971009	0.07266	rs131749	-6.15	rs140522	5.08e-02	-9.43	-5.6000	56	9	enet	0.064590	3.99e-27	3.77713	1.59e-04	0.000	0.000	0.000	0.025	0.975
PACSIN2-out.wgt.RDat	/u/home/t/tboltz/project-ophoff/rna_whole_blood/cts_TWAS_latest/B_Cells_Memory_weights2//PACSIN2-out.wgt.RDat	PACSIN2	22	43231419	43411155	0.01715	rs5759197	-13.30	rs5759070	2.65e-02	-6.99	-0.9080	141	2	lasso	0.025418	1.55e-11	0.90266	3.67e-01	NA	NA	NA	NA	NA
PDGFB-out.wgt.RDat	/u/home/t/tboltz/project-ophoff/rna_whole_blood/cts_TWAS_latest/B_Cells_Memory_weights2//PDGFB-out.wgt.RDat	PDGFB	22	39619365	39640987	0.03078	rs139298	-6.56	rs9622978	1.04e-02	-5.84	0.5442	114	20	enet	0.015240	1.55e-07	-0.65043	5.15e-01	NA	NA	NA	NA	NA
PICK1-out.wgt.RDat	/u/home/t/tboltz/project-ophoff/rna_whole_blood/cts_TWAS_latest/B_Cells_Memory_weights2//PICK1-out.wgt.RDat	PICK1	22	38452319	38471708	0.04007	rs2071767	-2.38	rs3026685	4.04e-02	-8.71	-1.0688	101	3	enet	0.042521	2.75e-18	1.20827	2.27e-01	NA	NA	NA	NA	NA
PIK3IP1-out.wgt.RDat	/u/home/t/tboltz/project-ophoff/rna_whole_blood/cts_TWAS_latest/B_Cells_Memory_weights2//PIK3IP1-out.wgt.RDat	PIK3IP1	22	31677587	31688520	0.06127	rs2006648	-6.92	rs714909	1.14e-01	-14.57	-3.8950	163	16	enet	0.133627	4.76e-56	5.65992	1.51e-08	0.000	0.000	0.000	0.354	0.646
PISD-out.wgt.RDat	/u/home/t/tboltz/project-ophoff/rna_whole_blood/cts_TWAS_latest/B_Cells_Memory_weights2//PISD-out.wgt.RDat	PISD	22	32014478	32058418	0.26726	rs4820994	-8.53	rs2006648	2.51e-01	-20.88	-6.9160	184	4	lasso	0.253282	5.90e-112	6.90166	5.14e-12	0.000	0.000	0.000	0.998	0.002
PKDREJ-out.wgt.RDat	/u/home/t/tboltz/project-ophoff/rna_whole_blood/cts_TWAS_latest/B_Cells_Memory_weights2//PKDREJ-out.wgt.RDat	PKDREJ	22	46651561	46659240	0.01116	rs11704508	5.77	rs11703435	4.96e-03	-4.18	4.9244	70	3	lasso	0.005686	9.88e-04	-4.24344	2.20e-05	0.005	0.001	0.293	0.032	0.670
PLA2G6-out.wgt.RDat	/u/home/t/tboltz/project-ophoff/rna_whole_blood/cts_TWAS_latest/B_Cells_Memory_weights2//PLA2G6-out.wgt.RDat	PLA2G6	22	38507503	38610785	0.04134	rs2071767	-2.38	rs6001026	2.18e-02	6.62	-0.6531	111	3	lasso	0.022611	1.96e-10	-0.30109	7.63e-01	NA	NA	NA	NA	NA
PMM1-out.wgt.RDat	/u/home/t/tboltz/project-ophoff/rna_whole_blood/cts_TWAS_latest/B_Cells_Memory_weights2//PMM1-out.wgt.RDat	PMM1	22	41972905	41985851	0.00767	rs2234059	-7.11	rs4822075	-5.57e-04	-3.79	-2.7385	198	198	blup	0.000869	1.14e-01	6.38020	1.77e-10	0.000	0.000	0.765	0.108	0.126
PPIL2-out.wgt.RDat	/u/home/t/tboltz/project-ophoff/rna_whole_blood/cts_TWAS_latest/B_Cells_Memory_weights2//PPIL2-out.wgt.RDat	PPIL2	22	22020299	22054304	0.01772	rs2298428	-6.59	rs710172	1.21e-02	5.06	-0.6500	107	107	blup	0.010105	1.66e-05	-3.33481	8.54e-04	0.000	0.000	0.085	0.913	0.001
PPM1F-out.wgt.RDat	/u/home/t/tboltz/project-ophoff/rna_whole_blood/cts_TWAS_latest/B_Cells_Memory_weights2//PPM1F-out.wgt.RDat	PPM1F	22	22273799	22307220	0.15458	rs2298428	-6.59	rs9610690	2.14e-01	-19.38	-0.7052	108	29	enet	0.225211	4.40e-98	1.43295	1.52e-01	NA	NA	NA	NA	NA
RANGAP1-out.wgt.RDat	/u/home/t/tboltz/project-ophoff/rna_whole_blood/cts_TWAS_latest/B_Cells_Memory_weights2//RANGAP1-out.wgt.RDat	RANGAP1	22	41641616	41682255	0.02751	rs2234059	-7.11	rs9611528	1.04e-02	-4.89	-6.7821	153	153	blup	0.014759	2.39e-07	2.71154	6.70e-03	0.000	0.000	0.024	0.105	0.871
RFPL2-out.wgt.RDat	/u/home/t/tboltz/project-ophoff/rna_whole_blood/cts_TWAS_latest/B_Cells_Memory_weights2//RFPL2-out.wgt.RDat	RFPL2	22	32586423	32600988	0.03734	rs4820994	-8.53	rs136429	3.36e-02	-8.05	-0.9776	211	28	enet	0.033348	1.17e-14	0.82230	4.11e-01	NA	NA	NA	NA	NA
RGL4-out.wgt.RDat	/u/home/t/tboltz/project-ophoff/rna_whole_blood/cts_TWAS_latest/B_Cells_Memory_weights2//RGL4-out.wgt.RDat	RGL4	22	24030324	24041363	0.01761	rs2070468	5.58	rs738786	1.68e-03	3.93	-1.3489	128	128	blup	0.007394	2.01e-04	-1.40504	1.60e-01	NA	NA	NA	NA	NA
RIBC2-out.wgt.RDat	/u/home/t/tboltz/project-ophoff/rna_whole_blood/cts_TWAS_latest/B_Cells_Memory_weights2//RIBC2-out.wgt.RDat	RIBC2	22	45809575	45828389	0.01112	rs3827393	3.46	rs17560248	1.19e-02	-4.94	0.7539	118	4	enet	0.010091	1.68e-05	-1.27360	2.03e-01	NA	NA	NA	NA	NA
RRP7A-out.wgt.RDat	/u/home/t/tboltz/project-ophoff/rna_whole_blood/cts_TWAS_latest/B_Cells_Memory_weights2//RRP7A-out.wgt.RDat	RRP7A	22	42904351	42915802	0.01820	rs133369	-3.98	rs5758837	1.20e-03	3.45	2.6570	137	20	enet	0.006522	4.52e-04	0.72110	4.71e-01	NA	NA	NA	NA	NA
RTL10-out.wgt.RDat	/u/home/t/tboltz/project-ophoff/rna_whole_blood/cts_TWAS_latest/B_Cells_Memory_weights2//RTL10-out.wgt.RDat	RTL10	22	19833662	19842419	0.02980	rs917478	9.03	rs1053001	1.62e-02	-5.62	0.4287	198	8	lasso	0.012882	1.32e-06	-0.48753	6.26e-01	NA	NA	NA	NA	NA
RTL6-out.wgt.RDat	/u/home/t/tboltz/project-ophoff/rna_whole_blood/cts_TWAS_latest/B_Cells_Memory_weights2//RTL6-out.wgt.RDat	RTL6	22	44888464	44894113	0.11888	rs5764884	-3.01	rs133796	1.14e-01	14.15	1.5435	148	2	lasso	0.114021	1.28e-47	1.53270	1.25e-01	NA	NA	NA	NA	NA
SCO2-out.wgt.RDat	/u/home/t/tboltz/project-ophoff/rna_whole_blood/cts_TWAS_latest/B_Cells_Memory_weights2//SCO2-out.wgt.RDat	SCO2	22	50961998	50964890	0.01402	rs131749	-6.15	rs131749	6.36e-03	-3.83	-6.1458	56	56	blup	0.005023	1.84e-03	5.65049	1.60e-08	0.000	0.000	0.051	0.001	0.949
SEC14L2-out.wgt.RDat	/u/home/t/tboltz/project-ophoff/rna_whole_blood/cts_TWAS_latest/B_Cells_Memory_weights2//SEC14L2-out.wgt.RDat	SEC14L2	22	30792931	30821291	0.01311	rs41158	-4.90	rs7288366	1.40e-02	5.08	-2.1850	179	3	lasso	0.010230	1.48e-05	-2.21657	2.67e-02	0.037	0.794	0.007	0.154	0.008
SELENOM-out.wgt.RDat	/u/home/t/tboltz/project-ophoff/rna_whole_blood/cts_TWAS_latest/B_Cells_Memory_weights2//SELENOM-out.wgt.RDat	SELENOM	22	31500759	31516055	0.09346	rs6518737	-6.56	rs11705137	2.20e-02	6.27	4.5099	163	5	lasso	0.047800	2.19e-20	5.08020	3.77e-07	0.000	0.000	0.000	0.988	0.012
SFI1-out.wgt.RDat	/u/home/t/tboltz/project-ophoff/rna_whole_blood/cts_TWAS_latest/B_Cells_Memory_weights2//SFI1-out.wgt.RDat	SFI1	22	31884675	32014574	0.01456	rs4820994	-8.53	rs5753698	1.08e-02	-5.55	-3.2822	182	7	enet	0.014782	2.35e-07	4.91120	9.05e-07	0.000	0.000	0.003	0.997	0.000
SH3BP1-out.wgt.RDat	/u/home/t/tboltz/project-ophoff/rna_whole_blood/cts_TWAS_latest/B_Cells_Memory_weights2//SH3BP1-out.wgt.RDat	SH3BP1	22	38030662	38052126	0.02477	rs2071767	-2.38	rs713835	1.86e-02	6.12	0.0582	139	7	lasso	0.018419	8.69e-09	-0.05522	9.56e-01	NA	NA	NA	NA	NA
SLC25A1-out.wgt.RDat	/u/home/t/tboltz/project-ophoff/rna_whole_blood/cts_TWAS_latest/B_Cells_Memory_weights2//SLC25A1-out.wgt.RDat	SLC25A1	22	19163095	19166249	0.05693	rs723414	-3.69	rs762523	2.22e-02	6.44	-3.3970	154	5	lasso	0.030051	2.32e-13	-3.67113	2.41e-04	0.000	0.752	0.000	0.003	0.245
SMDT1-out.wgt.RDat	/u/home/t/tboltz/project-ophoff/rna_whole_blood/cts_TWAS_latest/B_Cells_Memory_weights2//SMDT1-out.wgt.RDat	SMDT1	22	42475696	42480288	0.05985	rs739129	-6.49	rs13057094	1.18e-01	-14.54	-3.6566	181	9	lasso	0.118172	2.18e-49	3.50182	4.62e-04	0.000	0.000	0.000	1.000	0.000
SNAP29-out.wgt.RDat	/u/home/t/tboltz/project-ophoff/rna_whole_blood/cts_TWAS_latest/B_Cells_Memory_weights2//SNAP29-out.wgt.RDat	SNAP29	22	21213296	21245502	0.06122	rs9608386	6.23	rs165902	6.15e-02	10.56	5.9986	67	1	lasso	0.060569	1.68e-25	5.99860	1.99e-09	0.000	0.000	0.000	0.014	0.986
SSTR3-out.wgt.RDat	/u/home/t/tboltz/project-ophoff/rna_whole_blood/cts_TWAS_latest/B_Cells_Memory_weights2//SSTR3-out.wgt.RDat	SSTR3	22	37600278	37608517	0.04688	rs4820268	-5.67	rs5756568	1.65e-02	5.97	-0.6534	152	7	lasso	0.045821	1.34e-19	-0.49275	6.22e-01	NA	NA	NA	NA	NA
SYNGR1-out.wgt.RDat	/u/home/t/tboltz/project-ophoff/rna_whole_blood/cts_TWAS_latest/B_Cells_Memory_weights2//SYNGR1-out.wgt.RDat	SYNGR1	22	39745931	39781580	0.04895	rs139298	-6.56	rs2076125	2.06e-02	7.15	0.9678	102	17	enet	0.033559	9.64e-15	2.20619	2.74e-02	0.000	0.000	0.000	1.000	0.000
TCF20-out.wgt.RDat	/u/home/t/tboltz/project-ophoff/rna_whole_blood/cts_TWAS_latest/B_Cells_Memory_weights2//TCF20-out.wgt.RDat	TCF20	22	42556020	42739622	0.02984	rs739129	-6.49	rs6002695	1.09e-02	-5.60	-1.8637	214	5	lasso	0.025263	1.78e-11	1.09886	2.72e-01	NA	NA	NA	NA	NA
TCN2-out.wgt.RDat	/u/home/t/tboltz/project-ophoff/rna_whole_blood/cts_TWAS_latest/B_Cells_Memory_weights2//TCN2-out.wgt.RDat	TCN2	22	31003071	31023258	0.03317	rs12167220	4.56	rs9621047	2.58e-02	7.41	1.3204	135	135	blup	0.027979	1.52e-12	0.40135	6.88e-01	NA	NA	NA	NA	NA
TEF-out.wgt.RDat	/u/home/t/tboltz/project-ophoff/rna_whole_blood/cts_TWAS_latest/B_Cells_Memory_weights2//TEF-out.wgt.RDat	TEF	22	41763338	41795330	0.03518	rs2234059	-7.11	rs9538	3.46e-02	8.18	-6.7369	161	161	blup	0.032305	3.01e-14	-7.14537	8.98e-13	0.000	0.000	0.000	0.036	0.964
TFIP11-out.wgt.RDat	/u/home/t/tboltz/project-ophoff/rna_whole_blood/cts_TWAS_latest/B_Cells_Memory_weights2//TFIP11-out.wgt.RDat	TFIP11	22	26887192	26908465	0.06086	rs7288210	-2.79	rs1046453	4.49e-02	-9.17	0.3375	192	3	lasso	0.041449	7.32e-18	-0.12429	9.01e-01	NA	NA	NA	NA	NA
TMEM121B-out.wgt.RDat	/u/home/t/tboltz/project-ophoff/rna_whole_blood/cts_TWAS_latest/B_Cells_Memory_weights2//TMEM121B-out.wgt.RDat	TMEM121B	22	17597188	17602257	0.10866	rs879577	13.16	rs738033	1.51e-01	-16.42	10.7121	56	14	enet	0.159761	1.40e-67	-11.69063	1.42e-31	0.000	0.000	0.000	1.000	0.000
TOM1-out.wgt.RDat	/u/home/t/tboltz/project-ophoff/rna_whole_blood/cts_TWAS_latest/B_Cells_Memory_weights2//TOM1-out.wgt.RDat	TOM1	22	35695269	35743985	0.06733	rs2235148	3.39	rs12485178	1.19e-01	14.61	3.3306	182	9	lasso	0.125067	2.41e-52	3.22226	1.27e-03	0.000	0.789	0.000	0.004	0.207
TOP3B-out.wgt.RDat	/u/home/t/tboltz/project-ophoff/rna_whole_blood/cts_TWAS_latest/B_Cells_Memory_weights2//TOP3B-out.wgt.RDat	TOP3B	22	22311398	22337213	0.01859	rs2298428	-6.59	rs2266978	1.85e-02	-6.01	-0.7127	108	108	blup	0.018118	1.14e-08	-0.29096	7.71e-01	NA	NA	NA	NA	NA
TRIOBP-out.wgt.RDat	/u/home/t/tboltz/project-ophoff/rna_whole_blood/cts_TWAS_latest/B_Cells_Memory_weights2//TRIOBP-out.wgt.RDat	TRIOBP	22	38093056	38172563	0.09419	rs2071767	-2.38	rs6000898	7.87e-02	-11.78	0.5766	128	7	lasso	0.098409	4.95e-41	-1.03293	3.02e-01	NA	NA	NA	NA	NA
TSPO-out.wgt.RDat	/u/home/t/tboltz/project-ophoff/rna_whole_blood/cts_TWAS_latest/B_Cells_Memory_weights2//TSPO-out.wgt.RDat	TSPO	22	43547554	43559248	0.03029	rs5759197	-13.30	rs80411	3.43e-02	-7.88	-4.9581	146	2	lasso	0.031222	8.04e-14	4.95813	7.12e-07	0.000	0.000	0.000	1.000	0.000
TST-out.wgt.RDat	/u/home/t/tboltz/project-ophoff/rna_whole_blood/cts_TWAS_latest/B_Cells_Memory_weights2//TST-out.wgt.RDat	TST	22	37406901	37416224	0.02140	rs4820268	-5.67	rs5756379	8.40e-03	4.84	2.9529	149	11	enet	0.012237	2.37e-06	0.85197	3.94e-01	NA	NA	NA	NA	NA
TTC28-out.wgt.RDat	/u/home/t/tboltz/project-ophoff/rna_whole_blood/cts_TWAS_latest/B_Cells_Memory_weights2//TTC28-out.wgt.RDat	TTC28	22	28374003	29075853	0.04299	rs7290364	5.40	rs2144922	5.20e-02	9.63	1.6355	206	3	lasso	0.054895	3.20e-23	1.28047	2.00e-01	NA	NA	NA	NA	NA
TTLL12-out.wgt.RDat	/u/home/t/tboltz/project-ophoff/rna_whole_blood/cts_TWAS_latest/B_Cells_Memory_weights2//TTLL12-out.wgt.RDat	TTLL12	22	43562629	43583140	0.02663	rs5759197	-13.30	rs138926	6.56e-03	4.43	-4.7980	146	19	enet	0.015586	1.13e-07	-3.56135	3.69e-04	0.000	0.000	0.618	0.372	0.011
TXNRD2-out.wgt.RDat	/u/home/t/tboltz/project-ophoff/rna_whole_blood/cts_TWAS_latest/B_Cells_Memory_weights2//TXNRD2-out.wgt.RDat	TXNRD2	22	19863041	19929343	0.04413	rs917478	9.03	rs11541479	2.35e-02	-6.54	0.5404	186	7	enet	0.035547	1.58e-15	-2.22068	2.64e-02	0.000	0.000	0.000	1.000	0.000
TYMP-out.wgt.RDat	/u/home/t/tboltz/project-ophoff/rna_whole_blood/cts_TWAS_latest/B_Cells_Memory_weights2//TYMP-out.wgt.RDat	TYMP	22	50964182	50968461	0.39296	rs131749	-6.15	rs140522	2.87e-01	-22.30	-5.6000	56	5	lasso	0.287178	2.05e-129	5.67428	1.39e-08	0.000	0.000	0.000	0.025	0.975
UBE2L3-out.wgt.RDat	/u/home/t/tboltz/project-ophoff/rna_whole_blood/cts_TWAS_latest/B_Cells_Memory_weights2//UBE2L3-out.wgt.RDat	UBE2L3	22	21903737	21978323	0.01238	rs2298428	-6.59	rs2298428	1.31e-02	5.20	-6.5945	98	2	lasso	0.010034	1.77e-05	-6.41490	1.41e-10	0.000	0.000	0.000	0.007	0.993
UPB1-out.wgt.RDat	/u/home/t/tboltz/project-ophoff/rna_whole_blood/cts_TWAS_latest/B_Cells_Memory_weights2//UPB1-out.wgt.RDat	UPB1	22	24890076	24924358	0.02990	rs7288670	-12.97	rs5760450	5.01e-02	9.51	4.7279	124	7	lasso	0.046687	6.07e-20	5.28787	1.24e-07	0.000	0.000	0.000	1.000	0.000
UPK3A-out.wgt.RDat	/u/home/t/tboltz/project-ophoff/rna_whole_blood/cts_TWAS_latest/B_Cells_Memory_weights2//UPK3A-out.wgt.RDat	UPK3A	22	45680831	45691755	0.07916	rs3827393	3.46	rs5766616	7.19e-02	-11.22	0.6142	118	29	enet	0.074143	5.25e-31	-0.72344	4.69e-01	NA	NA	NA	NA	NA
USP18-out.wgt.RDat	/u/home/t/tboltz/project-ophoff/rna_whole_blood/cts_TWAS_latest/B_Cells_Memory_weights2//USP18-out.wgt.RDat	USP18	22	18632938	18660164	0.01982	rs181408	-5.77	rs5992801	3.31e-05	-3.37	-5.3444	89	89	blup	0.011270	5.72e-06	1.47414	1.40e-01	NA	NA	NA	NA	NA
WBP2NL-out.wgt.RDat	/u/home/t/tboltz/project-ophoff/rna_whole_blood/cts_TWAS_latest/B_Cells_Memory_weights2//WBP2NL-out.wgt.RDat	WBP2NL	22	42394730	42454460	0.01503	rs739129	-6.49	rs739296	1.20e-02	-5.31	0.3109	184	8	enet	0.010768	9.05e-06	-0.87798	3.80e-01	NA	NA	NA	NA	NA
XBP1-out.wgt.RDat	/u/home/t/tboltz/project-ophoff/rna_whole_blood/cts_TWAS_latest/B_Cells_Memory_weights2//XBP1-out.wgt.RDat	XBP1	22	29190544	29196585	0.07190	rs7290364	5.40	rs2144922	1.39e-01	15.55	1.6355	131	5	lasso	0.176333	4.47e-75	1.86866	6.17e-02	NA	NA	NA	NA	NA
XPNPEP3-out.wgt.RDat	/u/home/t/tboltz/project-ophoff/rna_whole_blood/cts_TWAS_latest/B_Cells_Memory_weights2//XPNPEP3-out.wgt.RDat	XPNPEP3	22	41253102	41328819	0.10674	rs2234059	-7.11	rs138354	5.23e-02	-9.64	3.7421	148	2	lasso	0.052954	1.92e-22	-3.45002	5.61e-04	0.000	0.000	0.000	1.000	0.000
YWHAH-out.wgt.RDat	/u/home/t/tboltz/project-ophoff/rna_whole_blood/cts_TWAS_latest/B_Cells_Memory_weights2//YWHAH-out.wgt.RDat	YWHAH	22	32340509	32353590	0.04539	rs4820994	-8.53	rs9609429	1.79e-02	6.73	-0.7463	215	6	lasso	0.028777	7.37e-13	-0.80672	4.20e-01	NA	NA	NA	NA	NA
ZBED4-out.wgt.RDat	/u/home/t/tboltz/project-ophoff/rna_whole_blood/cts_TWAS_latest/B_Cells_Memory_weights2//ZBED4-out.wgt.RDat	ZBED4	22	50247493	50283728	0.02854	rs5770651	-3.70	rs761878	3.30e-02	7.79	-0.1349	92	92	blup	0.036113	9.46e-16	0.41290	6.80e-01	NA	NA	NA	NA	NA
PANEL	FILE	ID	CHR	P0	P1	HSQ	BEST.GWAS.ID	BEST.GWAS.Z	EQTL.ID	EQTL.R2	EQTL.Z	EQTL.GWAS.Z	NSNP	NWGT	MODEL	MODELCV.R2	MODELCV.PV	TWAS.Z	TWAS.P	COLOC.PP0	COLOC.PP1	COLOC.PP2	COLOC.PP3	COLOC.PP4
ACYP2-out.wgt.RDat	/u/home/t/tboltz/project-ophoff/rna_whole_blood/cts_TWAS_latest/B_Cells_Memory_weights2//ACYP2-out.wgt.RDat	ACYP2	2	5.42e+07	5.45e+07	0.02237	rs2941595	4.34	rs3755120	0.008961	-5.30	-2.1509	284	17	enet	0.01897	5.29e-09	0.6574	5.11e-01	NA	NA	NA	NA	NA
ALMS1-out.wgt.RDat	/u/home/t/tboltz/project-ophoff/rna_whole_blood/cts_TWAS_latest/B_Cells_Memory_weights2//ALMS1-out.wgt.RDat	ALMS1	2	7.36e+07	7.39e+07	0.06256	rs3820700	4.61	rs7586361	0.087879	12.72	1.8976	172	15	enet	0.09801	7.24e-41	1.2109	2.26e-01	NA	NA	NA	NA	NA
ANKRD23-out.wgt.RDat	/u/home/t/tboltz/project-ophoff/rna_whole_blood/cts_TWAS_latest/B_Cells_Memory_weights2//ANKRD23-out.wgt.RDat	ANKRD23	2	9.75e+07	9.75e+07	0.01096	rs810057	6.44	rs7594727	0.009895	-4.94	1.4825	90	2	lasso	0.00892	4.93e-05	-1.5271	1.27e-01	NA	NA	NA	NA	NA
ANKRD36B-out.wgt.RDat	/u/home/t/tboltz/project-ophoff/rna_whole_blood/cts_TWAS_latest/B_Cells_Memory_weights2//ANKRD36B-out.wgt.RDat	ANKRD36B	2	9.81e+07	9.82e+07	0.02529	rs11690687	3.71	rs6718109	0.047287	-9.15	-1.7454	55	7	lasso	0.04499	2.88e-19	1.8794	6.02e-02	NA	NA	NA	NA	NA
ANKRD36C-out.wgt.RDat	/u/home/t/tboltz/project-ophoff/rna_whole_blood/cts_TWAS_latest/B_Cells_Memory_weights2//ANKRD36C-out.wgt.RDat	ANKRD36C	2	9.65e+07	9.67e+07	0.03755	rs772178	6.64	rs2312955	0.032826	8.16	6.2342	46	5	lasso	0.03958	4.04e-17	6.6075	3.91e-11	0.000	0.000	0.000	0.026	0.974
ANKRD36-out.wgt.RDat	/u/home/t/tboltz/project-ophoff/rna_whole_blood/cts_TWAS_latest/B_Cells_Memory_weights2//ANKRD36-out.wgt.RDat	ANKRD36	2	9.78e+07	9.79e+07	0.03479	rs7599598	3.95	rs10199493	0.024425	-6.83	-2.0143	72	72	blup	0.03089	1.09e-13	1.3030	1.93e-01	NA	NA	NA	NA	NA
ASPRV1-out.wgt.RDat	/u/home/t/tboltz/project-ophoff/rna_whole_blood/cts_TWAS_latest/B_Cells_Memory_weights2//ASPRV1-out.wgt.RDat	ASPRV1	2	7.02e+07	7.02e+07	0.04406	rs2312207	-3.71	rs4853252	0.077736	-11.94	-1.6730	147	23	enet	0.07974	2.68e-33	1.5247	1.27e-01	NA	NA	NA	NA	NA
ATOH8-out.wgt.RDat	/u/home/t/tboltz/project-ophoff/rna_whole_blood/cts_TWAS_latest/B_Cells_Memory_weights2//ATOH8-out.wgt.RDat	ATOH8	2	8.60e+07	8.60e+07	0.35953	rs2679712	-4.49	rs2366807	0.182381	18.90	2.5440	257	26	enet	0.29326	1.23e-132	1.1070	2.68e-01	NA	NA	NA	NA	NA
ATP6V1E2-out.wgt.RDat	/u/home/t/tboltz/project-ophoff/rna_whole_blood/cts_TWAS_latest/B_Cells_Memory_weights2//ATP6V1E2-out.wgt.RDat	ATP6V1E2	2	4.67e+07	4.68e+07	0.07973	rs13420874	-5.00	rs4952833	0.059066	-10.20	-1.8417	200	24	enet	0.07359	8.83e-31	2.2676	2.34e-02	0.000	0.738	0.000	0.258	0.004
BUB1-out.wgt.RDat	/u/home/t/tboltz/project-ophoff/rna_whole_blood/cts_TWAS_latest/B_Cells_Memory_weights2//BUB1-out.wgt.RDat	BUB1	2	1.11e+08	1.11e+08	0.02229	rs1384795	15.00	rs11123253	0.008190	-4.05	2.1159	91	2	lasso	0.00682	3.43e-04	-2.3632	1.81e-02	0.000	0.000	0.910	0.072	0.018
C1D-out.wgt.RDat	/u/home/t/tboltz/project-ophoff/rna_whole_blood/cts_TWAS_latest/B_Cells_Memory_weights2//C1D-out.wgt.RDat	C1D	2	6.83e+07	6.83e+07	0.23623	rs11890100	-4.38	rs10439493	0.107098	13.70	-2.3869	256	24	enet	0.11547	3.10e-48	-1.6801	9.29e-02	NA	NA	NA	NA	NA
C2orf15-out.wgt.RDat	/u/home/t/tboltz/project-ophoff/rna_whole_blood/cts_TWAS_latest/B_Cells_Memory_weights2//C2orf15-out.wgt.RDat	C2orf15	2	9.98e+07	9.98e+07	0.01718	rs4851206	2.51	rs11689265	0.026999	7.44	0.8992	142	142	blup	0.02853	9.20e-13	2.0101	4.44e-02	0.000	0.998	0.000	0.001	0.002
C2orf74-out.wgt.RDat	/u/home/t/tboltz/project-ophoff/rna_whole_blood/cts_TWAS_latest/B_Cells_Memory_weights2//C2orf74-out.wgt.RDat	C2orf74	2	6.14e+07	6.14e+07	0.05108	rs1562308	6.73	rs2593620	0.033039	-8.58	4.9304	136	5	lasso	0.04797	1.87e-20	-6.0017	1.95e-09	0.000	0.000	0.000	0.980	0.020
C2orf92-out.wgt.RDat	/u/home/t/tboltz/project-ophoff/rna_whole_blood/cts_TWAS_latest/B_Cells_Memory_weights2//C2orf92-out.wgt.RDat	C2orf92	2	9.83e+07	9.83e+07	0.01507	rs11690687	3.71	rs298906	0.008204	4.60	-3.2032	49	9	enet	0.01057	1.09e-05	-3.6704	2.42e-04	0.347	0.548	0.001	0.002	0.102
CALM2-out.wgt.RDat	/u/home/t/tboltz/project-ophoff/rna_whole_blood/cts_TWAS_latest/B_Cells_Memory_weights2//CALM2-out.wgt.RDat	CALM2	2	4.74e+07	4.74e+07	0.03381	rs1046267	-3.22	rs3739100	0.020679	-6.15	-0.0623	147	5	lasso	0.02081	1.00e-09	0.3896	6.97e-01	NA	NA	NA	NA	NA
CCT4-out.wgt.RDat	/u/home/t/tboltz/project-ophoff/rna_whole_blood/cts_TWAS_latest/B_Cells_Memory_weights2//CCT4-out.wgt.RDat	CCT4	2	6.21e+07	6.21e+07	0.02650	rs1562308	6.73	rs11684655	0.007360	5.01	-0.2797	119	119	blup	0.00856	6.83e-05	0.9928	3.21e-01	NA	NA	NA	NA	NA
CEBPZ-out.wgt.RDat	/u/home/t/tboltz/project-ophoff/rna_whole_blood/cts_TWAS_latest/B_Cells_Memory_weights2//CEBPZ-out.wgt.RDat	CEBPZ	2	3.74e+07	3.75e+07	0.02352	rs9309005	4.68	rs10206380	0.014817	5.96	2.3513	181	4	lasso	0.01367	6.42e-07	2.4793	1.32e-02	0.001	0.768	0.000	0.219	0.013
CHAC2-out.wgt.RDat	/u/home/t/tboltz/project-ophoff/rna_whole_blood/cts_TWAS_latest/B_Cells_Memory_weights2//CHAC2-out.wgt.RDat	CHAC2	2	5.40e+07	5.40e+07	0.01503	rs6705484	-4.23	rs6715161	0.012349	5.00	-1.4391	206	206	blup	0.00923	3.70e-05	0.1057	9.16e-01	NA	NA	NA	NA	NA
CHCHD5-out.wgt.RDat	/u/home/t/tboltz/project-ophoff/rna_whole_blood/cts_TWAS_latest/B_Cells_Memory_weights2//CHCHD5-out.wgt.RDat	CHCHD5	2	1.13e+08	1.13e+08	0.10672	rs4241122	4.06	rs768069	0.114946	14.28	-2.0009	197	4	lasso	0.11350	2.13e-47	-2.0473	4.06e-02	0.000	0.979	0.000	0.014	0.007
CLEC4F-out.wgt.RDat	/u/home/t/tboltz/project-ophoff/rna_whole_blood/cts_TWAS_latest/B_Cells_Memory_weights2//CLEC4F-out.wgt.RDat	CLEC4F	2	7.10e+07	7.10e+07	0.26261	rs763713	-4.73	rs722896	0.087282	12.34	-0.1252	190	67	enet	0.16634	1.54e-70	-0.7028	4.82e-01	NA	NA	NA	NA	NA
CLHC1-out.wgt.RDat	/u/home/t/tboltz/project-ophoff/rna_whole_blood/cts_TWAS_latest/B_Cells_Memory_weights2//CLHC1-out.wgt.RDat	CLHC1	2	5.54e+07	5.55e+07	0.33449	rs7607923	-4.54	rs4435493	0.165490	16.97	2.4538	255	24	enet	0.19352	5.23e-83	2.1759	2.96e-02	0.000	0.901	0.000	0.081	0.018
CNNM3-out.wgt.RDat	/u/home/t/tboltz/project-ophoff/rna_whole_blood/cts_TWAS_latest/B_Cells_Memory_weights2//CNNM3-out.wgt.RDat	CNNM3	2	9.75e+07	9.75e+07	0.01146	rs810057	6.44	rs2139406	0.007483	-4.11	1.3180	83	4	lasso	0.00539	1.31e-03	-1.1627	2.45e-01	NA	NA	NA	NA	NA
CTNNA2-out.wgt.RDat	/u/home/t/tboltz/project-ophoff/rna_whole_blood/cts_TWAS_latest/B_Cells_Memory_weights2//CTNNA2-out.wgt.RDat	CTNNA2	2	7.94e+07	8.09e+07	0.02052	rs542255	4.06	rs4852578	0.018387	-5.85	1.4725	465	1	lasso	0.01471	2.49e-07	-1.4725	1.41e-01	NA	NA	NA	NA	NA
CYP1B1-out.wgt.RDat	/u/home/t/tboltz/project-ophoff/rna_whole_blood/cts_TWAS_latest/B_Cells_Memory_weights2//CYP1B1-out.wgt.RDat	CYP1B1	2	3.83e+07	3.83e+07	0.10262	rs7563859	-4.59	rs2113390	0.027457	7.55	-0.5052	219	27	enet	0.06809	1.52e-28	0.3087	7.58e-01	NA	NA	NA	NA	NA
CYP26B1-out.wgt.RDat	/u/home/t/tboltz/project-ophoff/rna_whole_blood/cts_TWAS_latest/B_Cells_Memory_weights2//CYP26B1-out.wgt.RDat	CYP26B1	2	7.24e+07	7.24e+07	0.20281	rs2900976	-3.16	rs17725024	0.301422	22.85	-0.9755	106	4	lasso	0.30037	1.95e-136	-0.8816	3.78e-01	NA	NA	NA	NA	NA
DHX57-out.wgt.RDat	/u/home/t/tboltz/project-ophoff/rna_whole_blood/cts_TWAS_latest/B_Cells_Memory_weights2//DHX57-out.wgt.RDat	DHX57	2	3.90e+07	3.91e+07	0.04647	rs17023003	-4.88	rs1010859	0.027809	-7.20	1.3194	155	3	lasso	0.02485	2.58e-11	-1.3115	1.90e-01	NA	NA	NA	NA	NA
DNAH6-out.wgt.RDat	/u/home/t/tboltz/project-ophoff/rna_whole_blood/cts_TWAS_latest/B_Cells_Memory_weights2//DNAH6-out.wgt.RDat	DNAH6	2	8.47e+07	8.50e+07	0.05897	rs17026015	3.56	rs1192305	0.012716	5.12	0.0177	235	31	enet	0.02539	1.58e-11	0.8545	3.93e-01	NA	NA	NA	NA	NA
DYNC2LI1-out.wgt.RDat	/u/home/t/tboltz/project-ophoff/rna_whole_blood/cts_TWAS_latest/B_Cells_Memory_weights2//DYNC2LI1-out.wgt.RDat	DYNC2LI1	2	4.40e+07	4.40e+07	0.03094	rs12478601	8.42	rs17031368	0.013848	-5.39	-1.7963	206	2	lasso	0.01770	1.66e-08	2.4748	1.33e-02	0.000	0.000	0.034	0.966	0.001
EHD3-out.wgt.RDat	/u/home/t/tboltz/project-ophoff/rna_whole_blood/cts_TWAS_latest/B_Cells_Memory_weights2//EHD3-out.wgt.RDat	EHD3	2	3.15e+07	3.15e+07	0.07000	rs625132	-6.45	rs625132	0.005619	4.62	-6.4477	180	19	enet	0.02461	3.21e-11	-4.2397	2.24e-05	0.000	0.000	0.002	0.002	0.996
EIF2AK3-out.wgt.RDat	/u/home/t/tboltz/project-ophoff/rna_whole_blood/cts_TWAS_latest/B_Cells_Memory_weights2//EIF2AK3-out.wgt.RDat	EIF2AK3	2	8.89e+07	8.89e+07	0.01277	rs1825474	1.83	rs2970920	0.001653	3.71	-0.1042	132	132	blup	0.00328	9.80e-03	-0.9723	3.31e-01	NA	NA	NA	NA	NA
EML4-out.wgt.RDat	/u/home/t/tboltz/project-ophoff/rna_whole_blood/cts_TWAS_latest/B_Cells_Memory_weights2//EML4-out.wgt.RDat	EML4	2	4.24e+07	4.26e+07	0.25660	rs7570219	4.35	rs7570219	0.117694	-14.37	4.3509	160	15	enet	0.11750	4.21e-49	-4.3923	1.12e-05	0.000	0.072	0.000	0.000	0.928
EML6-out.wgt.RDat	/u/home/t/tboltz/project-ophoff/rna_whole_blood/cts_TWAS_latest/B_Cells_Memory_weights2//EML6-out.wgt.RDat	EML6	2	5.50e+07	5.52e+07	0.03132	rs7607923	-4.54	rs6705079	0.014123	5.70	-1.3319	270	20	enet	0.01614	6.85e-08	0.9451	3.45e-01	NA	NA	NA	NA	NA
FAM136A-out.wgt.RDat	/u/home/t/tboltz/project-ophoff/rna_whole_blood/cts_TWAS_latest/B_Cells_Memory_weights2//FAM136A-out.wgt.RDat	FAM136A	2	7.05e+07	7.05e+07	0.02491	rs10865380	-2.80	rs4852500	0.008569	-5.85	-0.8769	175	5	lasso	0.02262	1.95e-10	1.6645	9.60e-02	NA	NA	NA	NA	NA
FAM228B-out.wgt.RDat	/u/home/t/tboltz/project-ophoff/rna_whole_blood/cts_TWAS_latest/B_Cells_Memory_weights2//FAM228B-out.wgt.RDat	FAM228B	2	2.43e+07	2.44e+07	0.02823	rs6751655	-4.10	rs12988269	0.018977	-6.02	1.0037	191	191	blup	0.01993	2.22e-09	-1.4426	1.49e-01	NA	NA	NA	NA	NA
FANCL-out.wgt.RDat	/u/home/t/tboltz/project-ophoff/rna_whole_blood/cts_TWAS_latest/B_Cells_Memory_weights2//FANCL-out.wgt.RDat	FANCL	2	5.84e+07	5.85e+07	0.03280	rs7561688	2.90	rs17049345	0.020561	6.26	-0.0056	179	12	enet	0.02266	1.88e-10	0.8808	3.78e-01	NA	NA	NA	NA	NA
FEZ2-out.wgt.RDat	/u/home/t/tboltz/project-ophoff/rna_whole_blood/cts_TWAS_latest/B_Cells_Memory_weights2//FEZ2-out.wgt.RDat	FEZ2	2	3.68e+07	3.69e+07	0.06329	rs12615281	4.45	rs1533948	0.082832	-12.06	2.1933	230	9	lasso	0.09621	4.11e-40	-1.2476	2.12e-01	NA	NA	NA	NA	NA
GALM-out.wgt.RDat	/u/home/t/tboltz/project-ophoff/rna_whole_blood/cts_TWAS_latest/B_Cells_Memory_weights2//GALM-out.wgt.RDat	GALM	2	3.89e+07	3.90e+07	0.01881	rs17023003	-4.88	rs3821023	0.014803	5.31	0.7913	162	7	enet	0.01314	1.05e-06	-0.1756	8.61e-01	NA	NA	NA	NA	NA
GALNT14-out.wgt.RDat	/u/home/t/tboltz/project-ophoff/rna_whole_blood/cts_TWAS_latest/B_Cells_Memory_weights2//GALNT14-out.wgt.RDat	GALNT14	2	3.11e+07	3.14e+07	0.03046	rs625132	-6.45	rs2303324	0.007703	-5.40	-0.7164	265	5	lasso	0.01613	6.89e-08	0.6374	5.24e-01	NA	NA	NA	NA	NA
GCC2-out.wgt.RDat	/u/home/t/tboltz/project-ophoff/rna_whole_blood/cts_TWAS_latest/B_Cells_Memory_weights2//GCC2-out.wgt.RDat	GCC2	2	1.09e+08	1.09e+08	0.15302	rs10196891	-3.91	rs2577613	0.233937	-20.18	2.1683	179	13	lasso	0.23616	1.97e-103	-2.3174	2.05e-02	0.000	0.988	0.000	0.004	0.008
GDF7-out.wgt.RDat	/u/home/t/tboltz/project-ophoff/rna_whole_blood/cts_TWAS_latest/B_Cells_Memory_weights2//GDF7-out.wgt.RDat	GDF7	2	2.09e+07	2.09e+07	0.10015	rs7571978	3.11	rs17718362	0.004313	-5.14	-0.8908	132	132	blup	0.04241	3.03e-18	0.3802	7.04e-01	NA	NA	NA	NA	NA
GEN1-out.wgt.RDat	/u/home/t/tboltz/project-ophoff/rna_whole_blood/cts_TWAS_latest/B_Cells_Memory_weights2//GEN1-out.wgt.RDat	GEN1	2	1.79e+07	1.80e+07	0.03475	rs1607653	-2.50	rs300170	-0.000564	4.45	-0.4194	238	238	blup	0.01502	1.89e-07	-0.2402	8.10e-01	NA	NA	NA	NA	NA
GGCX-out.wgt.RDat	/u/home/t/tboltz/project-ophoff/rna_whole_blood/cts_TWAS_latest/B_Cells_Memory_weights2//GGCX-out.wgt.RDat	GGCX	2	8.58e+07	8.58e+07	0.01876	rs2679712	-4.49	rs10187424	0.015542	5.54	2.1322	200	5	lasso	0.01022	1.49e-05	1.6161	1.06e-01	NA	NA	NA	NA	NA
GNLY-out.wgt.RDat	/u/home/t/tboltz/project-ophoff/rna_whole_blood/cts_TWAS_latest/B_Cells_Memory_weights2//GNLY-out.wgt.RDat	GNLY	2	8.59e+07	8.59e+07	0.14000	rs2679712	-4.49	rs12151742	0.096755	-13.06	0.5992	241	4	lasso	0.09604	4.84e-40	-0.6833	4.94e-01	NA	NA	NA	NA	NA
GRHL1-out.wgt.RDat	/u/home/t/tboltz/project-ophoff/rna_whole_blood/cts_TWAS_latest/B_Cells_Memory_weights2//GRHL1-out.wgt.RDat	GRHL1	2	1.01e+07	1.01e+07	0.08352	rs7632	-3.55	rs2003911	0.061479	-10.36	0.6342	137	5	lasso	0.06502	2.67e-27	-0.2433	8.08e-01	NA	NA	NA	NA	NA
HK2-out.wgt.RDat	/u/home/t/tboltz/project-ophoff/rna_whole_blood/cts_TWAS_latest/B_Cells_Memory_weights2//HK2-out.wgt.RDat	HK2	2	7.51e+07	7.51e+07	0.07462	rs7562200	4.55	rs13384240	0.040193	8.86	-0.2210	108	9	enet	0.04270	2.34e-18	-0.2071	8.36e-01	NA	NA	NA	NA	NA
HNRNPLL-out.wgt.RDat	/u/home/t/tboltz/project-ophoff/rna_whole_blood/cts_TWAS_latest/B_Cells_Memory_weights2//HNRNPLL-out.wgt.RDat	HNRNPLL	2	3.88e+07	3.88e+07	0.02987	rs17023003	-4.88	rs3821023	0.008852	-5.15	0.7913	178	178	blup	0.01408	4.42e-07	-0.3854	7.00e-01	NA	NA	NA	NA	NA
HPCAL1-out.wgt.RDat	/u/home/t/tboltz/project-ophoff/rna_whole_blood/cts_TWAS_latest/B_Cells_Memory_weights2//HPCAL1-out.wgt.RDat	HPCAL1	2	1.04e+07	1.06e+07	0.03655	rs7632	-3.55	rs7583465	0.006331	5.07	-0.2521	158	8	enet	0.01716	2.72e-08	0.1940	8.46e-01	NA	NA	NA	NA	NA
IL18R1-out.wgt.RDat	/u/home/t/tboltz/project-ophoff/rna_whole_blood/cts_TWAS_latest/B_Cells_Memory_weights2//IL18R1-out.wgt.RDat	IL18R1	2	1.03e+08	1.03e+08	0.05078	rs1829849	4.43	rs1946131	0.028990	7.69	-1.6738	304	22	enet	0.05210	4.21e-22	-4.2568	2.07e-05	0.000	0.076	0.000	0.010	0.913
IL18RAP-out.wgt.RDat	/u/home/t/tboltz/project-ophoff/rna_whole_blood/cts_TWAS_latest/B_Cells_Memory_weights2//IL18RAP-out.wgt.RDat	IL18RAP	2	1.03e+08	1.03e+08	0.30068	rs1829849	4.43	rs2310300	0.403928	-26.58	1.2702	283	11	lasso	0.48444	4.31e-251	-1.6549	9.79e-02	NA	NA	NA	NA	NA
IL1RL1-out.wgt.RDat	/u/home/t/tboltz/project-ophoff/rna_whole_blood/cts_TWAS_latest/B_Cells_Memory_weights2//IL1RL1-out.wgt.RDat	IL1RL1	2	1.03e+08	1.03e+08	0.08736	rs1829849	4.43	rs2041756	0.096919	-13.07	1.9681	304	9	lasso	0.11662	1.01e-48	-2.7348	6.24e-03	0.000	0.866	0.000	0.128	0.006
IMMT-out.wgt.RDat	/u/home/t/tboltz/project-ophoff/rna_whole_blood/cts_TWAS_latest/B_Cells_Memory_weights2//IMMT-out.wgt.RDat	IMMT	2	8.64e+07	8.64e+07	0.04268	rs2679712	-4.49	rs6547665	0.067259	-10.98	0.5918	211	19	enet	0.06816	1.43e-28	-0.3885	6.98e-01	NA	NA	NA	NA	NA
INO80B-out.wgt.RDat	/u/home/t/tboltz/project-ophoff/rna_whole_blood/cts_TWAS_latest/B_Cells_Memory_weights2//INO80B-out.wgt.RDat	INO80B	2	7.47e+07	7.47e+07	0.01485	rs7562200	4.55	rs6746854	0.017856	-6.60	3.5297	84	10	enet	0.01396	4.96e-07	-4.0765	4.57e-05	0.000	0.401	0.000	0.045	0.554
ITGB1BP1-out.wgt.RDat	/u/home/t/tboltz/project-ophoff/rna_whole_blood/cts_TWAS_latest/B_Cells_Memory_weights2//ITGB1BP1-out.wgt.RDat	ITGB1BP1	2	9.54e+06	9.56e+06	0.01705	rs2357266	-2.55	rs4436931	0.012735	-4.93	-2.0928	120	10	enet	0.01179	3.57e-06	1.3811	1.67e-01	NA	NA	NA	NA	NA
KHK-out.wgt.RDat	/u/home/t/tboltz/project-ophoff/rna_whole_blood/cts_TWAS_latest/B_Cells_Memory_weights2//KHK-out.wgt.RDat	KHK	2	2.73e+07	2.73e+07	0.05245	rs780094	-6.23	rs2304681	0.062424	10.55	0.2296	115	7	lasso	0.06079	1.36e-25	0.2503	8.02e-01	NA	NA	NA	NA	NA
KLF11-out.wgt.RDat	/u/home/t/tboltz/project-ophoff/rna_whole_blood/cts_TWAS_latest/B_Cells_Memory_weights2//KLF11-out.wgt.RDat	KLF11	2	1.02e+07	1.02e+07	0.05082	rs7632	-3.55	rs12622986	0.012004	-4.67	2.6046	121	37	enet	0.02484	2.62e-11	-3.5547	3.78e-04	0.586	0.401	0.001	0.001	0.012
KRTCAP3-out.wgt.RDat	/u/home/t/tboltz/project-ophoff/rna_whole_blood/cts_TWAS_latest/B_Cells_Memory_weights2//KRTCAP3-out.wgt.RDat	KRTCAP3	2	2.77e+07	2.77e+07	0.01295	rs780094	-6.23	rs1260345	0.007878	5.08	2.2545	154	154	blup	0.00941	3.15e-05	3.2075	1.34e-03	0.000	0.002	0.016	0.969	0.012
LBH-out.wgt.RDat	/u/home/t/tboltz/project-ophoff/rna_whole_blood/cts_TWAS_latest/B_Cells_Memory_weights2//LBH-out.wgt.RDat	LBH	2	3.05e+07	3.05e+07	0.15950	rs13386455	-3.62	rs2362541	0.027994	-7.22	1.6784	191	39	enet	0.06569	1.43e-27	0.7169	4.73e-01	NA	NA	NA	NA	NA
LCLAT1-out.wgt.RDat	/u/home/t/tboltz/project-ophoff/rna_whole_blood/cts_TWAS_latest/B_Cells_Memory_weights2//LCLAT1-out.wgt.RDat	LCLAT1	2	3.07e+07	3.09e+07	0.13817	rs13386455	-3.62	rs1723175	0.267064	21.52	0.6582	217	7	lasso	0.26650	1.14e-118	0.6726	5.01e-01	NA	NA	NA	NA	NA
LGALSL-out.wgt.RDat	/u/home/t/tboltz/project-ophoff/rna_whole_blood/cts_TWAS_latest/B_Cells_Memory_weights2//LGALSL-out.wgt.RDat	LGALSL	2	6.47e+07	6.47e+07	0.05761	rs702874	5.11	rs6734073	0.004806	-4.59	-0.0794	101	29	enet	0.02241	2.34e-10	-0.5279	5.98e-01	NA	NA	NA	NA	NA
LIPT1-out.wgt.RDat	/u/home/t/tboltz/project-ophoff/rna_whole_blood/cts_TWAS_latest/B_Cells_Memory_weights2//LIPT1-out.wgt.RDat	LIPT1	2	9.98e+07	9.98e+07	0.01421	rs4851206	2.51	rs1133977	0.016823	-5.65	0.7732	147	147	blup	0.01461	2.73e-07	-1.5394	1.24e-01	NA	NA	NA	NA	NA
LTBP1-out.wgt.RDat	/u/home/t/tboltz/project-ophoff/rna_whole_blood/cts_TWAS_latest/B_Cells_Memory_weights2//LTBP1-out.wgt.RDat	LTBP1	2	3.32e+07	3.36e+07	0.01903	rs377892	3.50	rs1947444	0.015394	5.56	1.2639	218	18	enet	0.00889	5.05e-05	1.6425	1.00e-01	NA	NA	NA	NA	NA
LYG1-out.wgt.RDat	/u/home/t/tboltz/project-ophoff/rna_whole_blood/cts_TWAS_latest/B_Cells_Memory_weights2//LYG1-out.wgt.RDat	LYG1	2	9.99e+07	9.99e+07	0.01571	rs4851206	2.51	rs3792146	0.010800	-5.49	-2.4677	170	11	enet	0.01198	2.99e-06	2.3716	1.77e-02	0.003	0.976	0.000	0.001	0.020
MAT2A-out.wgt.RDat	/u/home/t/tboltz/project-ophoff/rna_whole_blood/cts_TWAS_latest/B_Cells_Memory_weights2//MAT2A-out.wgt.RDat	MAT2A	2	8.58e+07	8.58e+07	0.08046	rs2679712	-4.49	rs2044475	0.017929	-6.43	1.7028	196	47	enet	0.04337	1.27e-18	-3.2391	1.20e-03	0.000	0.913	0.000	0.083	0.004
MERTK-out.wgt.RDat	/u/home/t/tboltz/project-ophoff/rna_whole_blood/cts_TWAS_latest/B_Cells_Memory_weights2//MERTK-out.wgt.RDat	MERTK	2	1.13e+08	1.13e+08	0.20966	rs11123551	4.19	rs13419523	0.088112	13.20	0.0947	142	22	enet	0.15850	5.16e-67	1.0467	2.95e-01	NA	NA	NA	NA	NA
MFSD9-out.wgt.RDat	/u/home/t/tboltz/project-ophoff/rna_whole_blood/cts_TWAS_latest/B_Cells_Memory_weights2//MFSD9-out.wgt.RDat	MFSD9	2	1.03e+08	1.03e+08	0.37276	rs1829849	4.43	rs2540300	0.234860	20.18	0.5881	212	2	lasso	0.26021	1.85e-115	1.0785	2.81e-01	NA	NA	NA	NA	NA
MOB1A-out.wgt.RDat	/u/home/t/tboltz/project-ophoff/rna_whole_blood/cts_TWAS_latest/B_Cells_Memory_weights2//MOB1A-out.wgt.RDat	MOB1A	2	7.44e+07	7.44e+07	0.02087	rs7562200	4.55	rs1962332	0.015598	5.65	-0.1260	87	2	lasso	0.01406	4.51e-07	0.0417	9.67e-01	NA	NA	NA	NA	NA
MPHOSPH10-out.wgt.RDat	/u/home/t/tboltz/project-ophoff/rna_whole_blood/cts_TWAS_latest/B_Cells_Memory_weights2//MPHOSPH10-out.wgt.RDat	MPHOSPH10	2	7.14e+07	7.14e+07	0.02074	rs6714975	-5.62	rs9941620	0.022785	6.50	-1.4035	173	3	lasso	0.02164	4.70e-10	-1.4082	1.59e-01	NA	NA	NA	NA	NA
MRPL53-out.wgt.RDat	/u/home/t/tboltz/project-ophoff/rna_whole_blood/cts_TWAS_latest/B_Cells_Memory_weights2//MRPL53-out.wgt.RDat	MRPL53	2	7.47e+07	7.47e+07	0.02941	rs7562200	4.55	rs3755445	0.053078	-9.77	3.9432	85	2	lasso	0.05213	4.10e-22	-3.8827	1.03e-04	0.000	0.327	0.000	0.036	0.637
MRPS9-out.wgt.RDat	/u/home/t/tboltz/project-ophoff/rna_whole_blood/cts_TWAS_latest/B_Cells_Memory_weights2//MRPS9-out.wgt.RDat	MRPS9	2	1.06e+08	1.06e+08	0.06944	rs4851752	3.79	rs17635199	0.082662	-12.11	-1.4741	213	3	lasso	0.07935	3.90e-33	1.4685	1.42e-01	NA	NA	NA	NA	NA
MSH2-out.wgt.RDat	/u/home/t/tboltz/project-ophoff/rna_whole_blood/cts_TWAS_latest/B_Cells_Memory_weights2//MSH2-out.wgt.RDat	MSH2	2	4.76e+07	4.79e+07	0.07516	rs1046267	-3.22	rs4608577	0.042112	8.75	-0.3585	138	4	lasso	0.03877	8.41e-17	-0.3075	7.58e-01	NA	NA	NA	NA	NA
NAGK-out.wgt.RDat	/u/home/t/tboltz/project-ophoff/rna_whole_blood/cts_TWAS_latest/B_Cells_Memory_weights2//NAGK-out.wgt.RDat	NAGK	2	7.13e+07	7.13e+07	0.04185	rs6714975	-5.62	rs9636398	0.017850	6.06	-2.0905	190	3	lasso	0.01491	2.09e-07	-2.0720	3.83e-02	0.000	0.027	0.001	0.972	0.000
NCK2-out.wgt.RDat	/u/home/t/tboltz/project-ophoff/rna_whole_blood/cts_TWAS_latest/B_Cells_Memory_weights2//NCK2-out.wgt.RDat	NCK2	2	1.06e+08	1.07e+08	0.05813	rs10496403	4.24	rs6736701	0.035244	8.52	2.7209	297	15	enet	0.04515	2.49e-19	4.0750	4.60e-05	0.000	0.889	0.000	0.040	0.071
NDUFAF7-out.wgt.RDat	/u/home/t/tboltz/project-ophoff/rna_whole_blood/cts_TWAS_latest/B_Cells_Memory_weights2//NDUFAF7-out.wgt.RDat	NDUFAF7	2	3.75e+07	3.75e+07	0.03823	rs9309005	4.68	rs3213745	0.033849	7.79	-2.3389	173	2	lasso	0.03472	3.36e-15	-1.8440	6.52e-02	NA	NA	NA	NA	NA
OTX1-out.wgt.RDat	/u/home/t/tboltz/project-ophoff/rna_whole_blood/cts_TWAS_latest/B_Cells_Memory_weights2//OTX1-out.wgt.RDat	OTX1	2	6.33e+07	6.33e+07	0.02144	rs2553042	2.71	rs12614162	0.017824	5.89	-0.6578	81	81	blup	0.02192	3.67e-10	-2.1710	2.99e-02	0.001	0.997	0.000	0.000	0.001
OXER1-out.wgt.RDat	/u/home/t/tboltz/project-ophoff/rna_whole_blood/cts_TWAS_latest/B_Cells_Memory_weights2//OXER1-out.wgt.RDat	OXER1	2	4.30e+07	4.30e+07	0.01546	rs17030410	9.68	rs12472339	0.003322	-4.49	0.2797	140	140	blup	0.00974	2.31e-05	-0.3662	7.14e-01	NA	NA	NA	NA	NA
PAIP2B-out.wgt.RDat	/u/home/t/tboltz/project-ophoff/rna_whole_blood/cts_TWAS_latest/B_Cells_Memory_weights2//PAIP2B-out.wgt.RDat	PAIP2B	2	7.14e+07	7.15e+07	0.02451	rs6714975	-5.62	rs2418896	0.019487	-5.96	-1.9408	161	3	lasso	0.01683	3.66e-08	1.7457	8.09e-02	NA	NA	NA	NA	NA
PAX8-out.wgt.RDat	/u/home/t/tboltz/project-ophoff/rna_whole_blood/cts_TWAS_latest/B_Cells_Memory_weights2//PAX8-out.wgt.RDat	PAX8	2	1.14e+08	1.14e+08	0.16903	rs4241122	4.06	rs11123172	0.120174	-14.51	-1.9374	222	6	lasso	0.12166	7.04e-51	1.8279	6.76e-02	NA	NA	NA	NA	NA
PDCL3-out.wgt.RDat	/u/home/t/tboltz/project-ophoff/rna_whole_blood/cts_TWAS_latest/B_Cells_Memory_weights2//PDCL3-out.wgt.RDat	PDCL3	2	1.01e+08	1.01e+08	0.01334	rs13411940	-4.41	rs11123834	0.006467	-4.22	-4.1613	214	214	blup	0.00586	8.42e-04	3.8450	1.21e-04	0.148	0.090	0.024	0.014	0.723
PDIA6-out.wgt.RDat	/u/home/t/tboltz/project-ophoff/rna_whole_blood/cts_TWAS_latest/B_Cells_Memory_weights2//PDIA6-out.wgt.RDat	PDIA6	2	1.09e+07	1.10e+07	0.02697	rs4669614	2.76	rs1106185	0.020459	-6.18	1.8401	144	3	lasso	0.01872	6.60e-09	-1.7119	8.69e-02	NA	NA	NA	NA	NA
PFN4-out.wgt.RDat	/u/home/t/tboltz/project-ophoff/rna_whole_blood/cts_TWAS_latest/B_Cells_Memory_weights2//PFN4-out.wgt.RDat	PFN4	2	2.43e+07	2.43e+07	0.01128	rs6751655	-4.10	rs1134516	0.010194	4.53	0.8734	172	1	lasso	0.00619	6.19e-04	0.8734	3.82e-01	NA	NA	NA	NA	NA
PIGF-out.wgt.RDat	/u/home/t/tboltz/project-ophoff/rna_whole_blood/cts_TWAS_latest/B_Cells_Memory_weights2//PIGF-out.wgt.RDat	PIGF	2	4.68e+07	4.68e+07	0.03208	rs1046267	-3.22	rs4142759	0.027292	-8.08	-1.6134	198	4	enet	0.02926	4.75e-13	1.5467	1.22e-01	NA	NA	NA	NA	NA
PLB1-out.wgt.RDat	/u/home/t/tboltz/project-ophoff/rna_whole_blood/cts_TWAS_latest/B_Cells_Memory_weights2//PLB1-out.wgt.RDat	PLB1	2	2.87e+07	2.89e+07	0.34088	rs884437	5.48	rs12478824	0.087239	12.42	0.1197	220	81	enet	0.20411	5.58e-88	-1.4388	1.50e-01	NA	NA	NA	NA	NA
PLEKHH2-out.wgt.RDat	/u/home/t/tboltz/project-ophoff/rna_whole_blood/cts_TWAS_latest/B_Cells_Memory_weights2//PLEKHH2-out.wgt.RDat	PLEKHH2	2	4.39e+07	4.40e+07	0.08282	rs12478601	8.42	rs10174938	0.071853	11.22	5.2894	208	5	lasso	0.07139	6.93e-30	6.3634	1.97e-10	0.000	0.000	0.000	1.000	0.000
PLEK-out.wgt.RDat	/u/home/t/tboltz/project-ophoff/rna_whole_blood/cts_TWAS_latest/B_Cells_Memory_weights2//PLEK-out.wgt.RDat	PLEK	2	6.86e+07	6.86e+07	0.12985	rs7570797	-4.51	rs6725743	0.070101	12.31	-2.1375	230	3	lasso	0.13990	8.74e-59	0.3715	7.10e-01	NA	NA	NA	NA	NA
PLGLB1-out.wgt.RDat	/u/home/t/tboltz/project-ophoff/rna_whole_blood/cts_TWAS_latest/B_Cells_Memory_weights2//PLGLB1-out.wgt.RDat	PLGLB1	2	8.72e+07	8.72e+07	0.23255	rs683139	1.87	rs6547705	0.020807	-6.15	0.4859	48	48	blup	0.04196	4.58e-18	-0.4577	6.47e-01	NA	NA	NA	NA	NA
PNPT1-out.wgt.RDat	/u/home/t/tboltz/project-ophoff/rna_whole_blood/cts_TWAS_latest/B_Cells_Memory_weights2//PNPT1-out.wgt.RDat	PNPT1	2	5.59e+07	5.59e+07	0.01695	rs2576696	4.09	rs9309267	0.012519	4.98	0.1406	223	3	lasso	0.00948	2.94e-05	-0.2296	8.18e-01	NA	NA	NA	NA	NA
POLR1A-out.wgt.RDat	/u/home/t/tboltz/project-ophoff/rna_whole_blood/cts_TWAS_latest/B_Cells_Memory_weights2//POLR1A-out.wgt.RDat	POLR1A	2	8.62e+07	8.63e+07	0.01425	rs2679712	-4.49	rs2367202	0.022933	-6.53	-0.1736	237	3	lasso	0.02192	3.64e-10	0.1549	8.77e-01	NA	NA	NA	NA	NA
POLR1B-out.wgt.RDat	/u/home/t/tboltz/project-ophoff/rna_whole_blood/cts_TWAS_latest/B_Cells_Memory_weights2//POLR1B-out.wgt.RDat	POLR1B	2	1.13e+08	1.13e+08	0.04105	rs4241122	4.06	rs10169344	0.025442	7.31	1.4459	190	8	lasso	0.02596	9.49e-12	1.3427	1.79e-01	NA	NA	NA	NA	NA
POMC-out.wgt.RDat	/u/home/t/tboltz/project-ophoff/rna_whole_blood/cts_TWAS_latest/B_Cells_Memory_weights2//POMC-out.wgt.RDat	POMC	2	2.54e+07	2.54e+07	0.09303	rs17046986	-3.65	rs17046887	0.046759	9.13	0.7341	125	8	lasso	0.06479	3.32e-27	-1.1977	2.31e-01	NA	NA	NA	NA	NA
PPM1G-out.wgt.RDat	/u/home/t/tboltz/project-ophoff/rna_whole_blood/cts_TWAS_latest/B_Cells_Memory_weights2//PPM1G-out.wgt.RDat	PPM1G	2	2.76e+07	2.76e+07	0.10652	rs780094	-6.23	rs4582	0.239301	-20.46	3.1391	149	3	lasso	0.24001	2.48e-105	-3.1724	1.51e-03	0.000	0.002	0.000	0.998	0.000
PRKD3-out.wgt.RDat	/u/home/t/tboltz/project-ophoff/rna_whole_blood/cts_TWAS_latest/B_Cells_Memory_weights2//PRKD3-out.wgt.RDat	PRKD3	2	3.75e+07	3.76e+07	0.02923	rs9309005	4.68	rs6749793	0.039636	-8.69	4.6703	177	11	enet	0.04220	3.67e-18	-4.1609	3.17e-05	0.000	0.025	0.000	0.006	0.968
PSD4-out.wgt.RDat	/u/home/t/tboltz/project-ophoff/rna_whole_blood/cts_TWAS_latest/B_Cells_Memory_weights2//PSD4-out.wgt.RDat	PSD4	2	1.14e+08	1.14e+08	0.03908	rs4241122	4.06	rs4849163	0.018279	5.79	1.6078	189	16	enet	0.01953	3.18e-09	0.9195	3.58e-01	NA	NA	NA	NA	NA
PSME4-out.wgt.RDat	/u/home/t/tboltz/project-ophoff/rna_whole_blood/cts_TWAS_latest/B_Cells_Memory_weights2//PSME4-out.wgt.RDat	PSME4	2	5.41e+07	5.42e+07	0.03377	rs6705484	-4.23	rs2357491	0.006338	-5.26	0.6064	215	215	blup	0.01849	8.17e-09	-3.4476	5.66e-04	0.017	0.917	0.000	0.014	0.051
PUS10-out.wgt.RDat	/u/home/t/tboltz/project-ophoff/rna_whole_blood/cts_TWAS_latest/B_Cells_Memory_weights2//PUS10-out.wgt.RDat	PUS10	2	6.12e+07	6.12e+07	0.02410	rs12713437	6.69	rs12998880	0.032274	7.80	2.9357	157	10	enet	0.03216	3.45e-14	3.8318	1.27e-04	0.000	0.000	0.000	1.000	0.000
PXDN-out.wgt.RDat	/u/home/t/tboltz/project-ophoff/rna_whole_blood/cts_TWAS_latest/B_Cells_Memory_weights2//PXDN-out.wgt.RDat	PXDN	2	1.64e+06	1.75e+06	0.08661	rs11694726	3.45	rs11684279	0.024635	8.01	-0.7605	181	5	lasso	0.05380	8.82e-23	-0.3803	7.04e-01	NA	NA	NA	NA	NA
RAB11FIP5-out.wgt.RDat	/u/home/t/tboltz/project-ophoff/rna_whole_blood/cts_TWAS_latest/B_Cells_Memory_weights2//RAB11FIP5-out.wgt.RDat	RAB11FIP5	2	7.33e+07	7.34e+07	0.00877	rs3820700	4.61	rs6725882	0.007126	3.96	0.6098	124	124	blup	0.00585	8.46e-04	-0.5785	5.63e-01	NA	NA	NA	NA	NA
REEP1-out.wgt.RDat	/u/home/t/tboltz/project-ophoff/rna_whole_blood/cts_TWAS_latest/B_Cells_Memory_weights2//REEP1-out.wgt.RDat	REEP1	2	8.64e+07	8.66e+07	0.10795	rs2679712	-4.49	rs4832257	0.155935	16.65	0.2193	212	12	enet	0.15429	3.89e-65	0.2623	7.93e-01	NA	NA	NA	NA	NA
REL-out.wgt.RDat	/u/home/t/tboltz/project-ophoff/rna_whole_blood/cts_TWAS_latest/B_Cells_Memory_weights2//REL-out.wgt.RDat	REL	2	6.11e+07	6.12e+07	0.02846	rs2593635	6.50	rs34023434	0.017624	7.04	2.7090	154	3	lasso	0.03127	7.68e-14	1.2701	2.04e-01	NA	NA	NA	NA	NA
RETSAT-out.wgt.RDat	/u/home/t/tboltz/project-ophoff/rna_whole_blood/cts_TWAS_latest/B_Cells_Memory_weights2//RETSAT-out.wgt.RDat	RETSAT	2	8.56e+07	8.56e+07	0.04314	rs2002444	-3.74	rs10460587	0.035656	-8.48	2.2333	180	3	lasso	0.04256	2.66e-18	-2.7212	6.50e-03	0.000	0.961	0.000	0.007	0.032
RGPD8-out.wgt.RDat	/u/home/t/tboltz/project-ophoff/rna_whole_blood/cts_TWAS_latest/B_Cells_Memory_weights2//RGPD8-out.wgt.RDat	RGPD8	2	1.13e+08	1.13e+08	0.32218	rs4241122	4.06	rs11687980	0.243129	-21.19	0.3766	225	25	enet	0.30375	2.97e-138	0.5190	6.04e-01	NA	NA	NA	NA	NA
RMDN2-out.wgt.RDat	/u/home/t/tboltz/project-ophoff/rna_whole_blood/cts_TWAS_latest/B_Cells_Memory_weights2//RMDN2-out.wgt.RDat	RMDN2	2	3.82e+07	3.83e+07	0.02019	rs7563859	-4.59	rs17412105	0.018704	6.02	-1.2050	240	3	lasso	0.01474	2.44e-07	-0.8031	4.22e-01	NA	NA	NA	NA	NA
RPIA-out.wgt.RDat	/u/home/t/tboltz/project-ophoff/rna_whole_blood/cts_TWAS_latest/B_Cells_Memory_weights2//RPIA-out.wgt.RDat	RPIA	2	8.90e+07	8.91e+07	0.04802	rs1825474	1.83	rs908277	0.071062	11.21	0.0252	81	5	lasso	0.07178	4.81e-30	0.2225	8.24e-01	NA	NA	NA	NA	NA
SEPTIN10-out.wgt.RDat	/u/home/t/tboltz/project-ophoff/rna_whole_blood/cts_TWAS_latest/B_Cells_Memory_weights2//SEPTIN10-out.wgt.RDat	SEPTIN10	2	1.10e+08	1.10e+08	0.04430	rs4676266	-3.12	rs11541143	0.023190	-6.48	1.0118	94	6	lasso	0.02076	1.05e-09	-1.3073	1.91e-01	NA	NA	NA	NA	NA
SH3RF3-out.wgt.RDat	/u/home/t/tboltz/project-ophoff/rna_whole_blood/cts_TWAS_latest/B_Cells_Memory_weights2//SH3RF3-out.wgt.RDat	SH3RF3	2	1.10e+08	1.10e+08	0.03602	rs4676266	-3.12	rs10189834	0.015238	-5.79	-2.3263	174	174	blup	0.01841	8.72e-09	2.5642	1.03e-02	0.002	0.981	0.000	0.001	0.016
SLC20A1-out.wgt.RDat	/u/home/t/tboltz/project-ophoff/rna_whole_blood/cts_TWAS_latest/B_Cells_Memory_weights2//SLC20A1-out.wgt.RDat	SLC20A1	2	1.13e+08	1.13e+08	0.30417	rs4241122	4.06	rs7567215	0.105212	-13.61	2.0181	210	19	enet	0.10521	6.93e-44	-1.6624	9.64e-02	NA	NA	NA	NA	NA
SLC4A1AP-out.wgt.RDat	/u/home/t/tboltz/project-ophoff/rna_whole_blood/cts_TWAS_latest/B_Cells_Memory_weights2//SLC4A1AP-out.wgt.RDat	SLC4A1AP	2	2.79e+07	2.79e+07	0.08721	rs780094	-6.23	rs9678851	0.071458	-11.18	-2.3719	160	17	enet	0.07688	3.98e-32	2.2289	2.58e-02	0.000	0.002	0.000	0.998	0.000
SLC5A6-out.wgt.RDat	/u/home/t/tboltz/project-ophoff/rna_whole_blood/cts_TWAS_latest/B_Cells_Memory_weights2//SLC5A6-out.wgt.RDat	SLC5A6	2	2.74e+07	2.74e+07	0.03289	rs780094	-6.23	rs1141313	0.017347	-5.88	-0.2981	140	5	lasso	0.01611	7.03e-08	-0.9026	3.67e-01	NA	NA	NA	NA	NA
SLC8A1-out.wgt.RDat	/u/home/t/tboltz/project-ophoff/rna_whole_blood/cts_TWAS_latest/B_Cells_Memory_weights2//SLC8A1-out.wgt.RDat	SLC8A1	2	4.03e+07	4.08e+07	0.13188	rs11690171	3.62	rs2373864	0.054464	9.87	-1.0982	276	21	enet	0.06473	3.49e-27	-0.4319	6.66e-01	NA	NA	NA	NA	NA
SOCS5-out.wgt.RDat	/u/home/t/tboltz/project-ophoff/rna_whole_blood/cts_TWAS_latest/B_Cells_Memory_weights2//SOCS5-out.wgt.RDat	SOCS5	2	4.69e+07	4.70e+07	0.01472	rs1046267	-3.22	rs10209278	0.020312	6.19	0.7226	201	3	lasso	0.01895	5.39e-09	1.3881	1.65e-01	NA	NA	NA	NA	NA
SOS1-out.wgt.RDat	/u/home/t/tboltz/project-ophoff/rna_whole_blood/cts_TWAS_latest/B_Cells_Memory_weights2//SOS1-out.wgt.RDat	SOS1	2	3.92e+07	3.94e+07	0.01730	rs17023003	-4.88	rs2373530	0.009121	5.21	0.8777	168	2	lasso	0.01127	5.73e-06	1.0174	3.09e-01	NA	NA	NA	NA	NA
SOWAHC-out.wgt.RDat	/u/home/t/tboltz/project-ophoff/rna_whole_blood/cts_TWAS_latest/B_Cells_Memory_weights2//SOWAHC-out.wgt.RDat	SOWAHC	2	1.10e+08	1.10e+08	0.02797	rs1036318	2.32	rs7590230	0.013468	-5.86	-0.3352	79	4	lasso	0.01535	1.40e-07	-0.1930	8.47e-01	NA	NA	NA	NA	NA
SPTBN1-out.wgt.RDat	/u/home/t/tboltz/project-ophoff/rna_whole_blood/cts_TWAS_latest/B_Cells_Memory_weights2//SPTBN1-out.wgt.RDat	SPTBN1	2	5.47e+07	5.49e+07	0.17570	rs7607923	-4.54	rs4444573	0.107205	13.67	4.2657	249	249	blup	0.18461	7.11e-79	5.5543	2.79e-08	0.000	0.100	0.000	0.011	0.889
ST3GAL5-out.wgt.RDat	/u/home/t/tboltz/project-ophoff/rna_whole_blood/cts_TWAS_latest/B_Cells_Memory_weights2//ST3GAL5-out.wgt.RDat	ST3GAL5	2	8.61e+07	8.61e+07	0.08593	rs2679712	-4.49	rs10496320	0.036156	-8.48	1.9050	238	17	enet	0.04402	7.01e-19	-2.8481	4.40e-03	0.000	0.913	0.000	0.081	0.006
STON1-out.wgt.RDat	/u/home/t/tboltz/project-ophoff/rna_whole_blood/cts_TWAS_latest/B_Cells_Memory_weights2//STON1-out.wgt.RDat	STON1	2	4.88e+07	4.88e+07	0.06079	rs17037298	3.88	rs3749145	0.028769	7.53	2.1998	218	3	lasso	0.02781	1.78e-12	2.0509	4.03e-02	0.000	0.983	0.000	0.006	0.011
TBC1D8-out.wgt.RDat	/u/home/t/tboltz/project-ophoff/rna_whole_blood/cts_TWAS_latest/B_Cells_Memory_weights2//TBC1D8-out.wgt.RDat	TBC1D8	2	1.02e+08	1.02e+08	0.03560	rs1995826	-8.62	rs6543012	0.010595	5.94	0.1074	162	162	blup	0.02289	1.52e-10	-0.0359	9.71e-01	NA	NA	NA	NA	NA
TDRD15-out.wgt.RDat	/u/home/t/tboltz/project-ophoff/rna_whole_blood/cts_TWAS_latest/B_Cells_Memory_weights2//TDRD15-out.wgt.RDat	TDRD15	2	2.13e+07	2.14e+07	0.03430	rs7571978	3.11	rs11687710	0.042304	9.04	1.6912	172	3	lasso	0.04065	1.52e-17	1.6079	1.08e-01	NA	NA	NA	NA	NA
TGFBRAP1-out.wgt.RDat	/u/home/t/tboltz/project-ophoff/rna_whole_blood/cts_TWAS_latest/B_Cells_Memory_weights2//TGFBRAP1-out.wgt.RDat	TGFBRAP1	2	1.06e+08	1.06e+08	0.01676	rs10496403	4.24	rs2576743	0.009741	4.50	-1.8412	255	4	lasso	0.00432	3.60e-03	-1.8375	6.61e-02	NA	NA	NA	NA	NA
TGOLN2-out.wgt.RDat	/u/home/t/tboltz/project-ophoff/rna_whole_blood/cts_TWAS_latest/B_Cells_Memory_weights2//TGOLN2-out.wgt.RDat	TGOLN2	2	8.55e+07	8.56e+07	0.18711	rs2002444	-3.74	rs10460587	0.094626	-12.87	2.2333	179	39	enet	0.10535	6.03e-44	-1.6234	1.05e-01	NA	NA	NA	NA	NA
THNSL2-out.wgt.RDat	/u/home/t/tboltz/project-ophoff/rna_whole_blood/cts_TWAS_latest/B_Cells_Memory_weights2//THNSL2-out.wgt.RDat	THNSL2	2	8.85e+07	8.85e+07	0.14540	rs10174978	-1.39	rs4359651	0.047914	9.17	0.7506	107	34	enet	0.08845	6.89e-37	0.0596	9.52e-01	NA	NA	NA	NA	NA
TMEM87B-out.wgt.RDat	/u/home/t/tboltz/project-ophoff/rna_whole_blood/cts_TWAS_latest/B_Cells_Memory_weights2//TMEM87B-out.wgt.RDat	TMEM87B	2	1.13e+08	1.13e+08	0.08097	rs13001162	3.55	rs13387346	0.013207	5.00	-1.2393	156	16	enet	0.02050	1.32e-09	-0.6907	4.90e-01	NA	NA	NA	NA	NA
TOGARAM2-out.wgt.RDat	/u/home/t/tboltz/project-ophoff/rna_whole_blood/cts_TWAS_latest/B_Cells_Memory_weights2//TOGARAM2-out.wgt.RDat	TOGARAM2	2	2.92e+07	2.93e+07	0.02038	rs12471649	-3.66	rs11684304	0.005408	-4.39	0.7315	302	4	lasso	0.00679	3.54e-04	-0.6350	5.25e-01	NA	NA	NA	NA	NA
TP53I3-out.wgt.RDat	/u/home/t/tboltz/project-ophoff/rna_whole_blood/cts_TWAS_latest/B_Cells_Memory_weights2//TP53I3-out.wgt.RDat	TP53I3	2	2.43e+07	2.43e+07	0.04340	rs6751655	-4.10	rs1134516	0.043581	-8.94	0.8734	180	21	enet	0.04835	1.32e-20	0.5771	5.64e-01	NA	NA	NA	NA	NA
TPO-out.wgt.RDat	/u/home/t/tboltz/project-ophoff/rna_whole_blood/cts_TWAS_latest/B_Cells_Memory_weights2//TPO-out.wgt.RDat	TPO	2	1.38e+06	1.55e+06	0.01486	rs11694726	3.45	rs732609	0.012796	5.05	0.5850	228	2	lasso	0.00673	3.74e-04	1.0206	3.07e-01	NA	NA	NA	NA	NA
TRIB2-out.wgt.RDat	/u/home/t/tboltz/project-ophoff/rna_whole_blood/cts_TWAS_latest/B_Cells_Memory_weights2//TRIB2-out.wgt.RDat	TRIB2	2	1.29e+07	1.29e+07	0.03069	rs973977	-9.06	rs890069	0.020262	6.09	-8.1986	139	4	lasso	0.02037	1.49e-09	-8.1469	3.73e-16	0.000	0.000	0.000	0.757	0.243
TSGA10-out.wgt.RDat	/u/home/t/tboltz/project-ophoff/rna_whole_blood/cts_TWAS_latest/B_Cells_Memory_weights2//TSGA10-out.wgt.RDat	TSGA10	2	9.96e+07	9.98e+07	0.04305	rs3769697	2.89	rs11689265	0.087091	-12.44	0.8992	165	8	lasso	0.09165	3.24e-38	-1.4064	1.60e-01	NA	NA	NA	NA	NA
UBXN2A-out.wgt.RDat	/u/home/t/tboltz/project-ophoff/rna_whole_blood/cts_TWAS_latest/B_Cells_Memory_weights2//UBXN2A-out.wgt.RDat	UBXN2A	2	2.42e+07	2.42e+07	0.01162	rs6751655	-4.10	rs35379186	0.007889	-4.80	0.8034	202	2	lasso	0.00646	4.80e-04	-0.5709	5.68e-01	NA	NA	NA	NA	NA
UNC50-out.wgt.RDat	/u/home/t/tboltz/project-ophoff/rna_whole_blood/cts_TWAS_latest/B_Cells_Memory_weights2//UNC50-out.wgt.RDat	UNC50	2	9.92e+07	9.92e+07	0.01745	rs3769697	2.89	rs2278208	0.020022	-6.34	1.4402	109	6	enet	0.01902	5.03e-09	-1.3587	1.74e-01	NA	NA	NA	NA	NA
USP39-out.wgt.RDat	/u/home/t/tboltz/project-ophoff/rna_whole_blood/cts_TWAS_latest/B_Cells_Memory_weights2//USP39-out.wgt.RDat	USP39	2	8.58e+07	8.59e+07	0.03803	rs2679712	-4.49	rs11544042	0.019522	-6.41	-1.0222	233	4	lasso	0.02052	1.30e-09	0.8227	4.11e-01	NA	NA	NA	NA	NA
VAMP5-out.wgt.RDat	/u/home/t/tboltz/project-ophoff/rna_whole_blood/cts_TWAS_latest/B_Cells_Memory_weights2//VAMP5-out.wgt.RDat	VAMP5	2	8.58e+07	8.58e+07	0.13597	rs2679712	-4.49	rs10179904	0.055125	-10.04	1.1020	210	37	enet	0.08272	1.60e-34	-0.7736	4.39e-01	NA	NA	NA	NA	NA
VIT-out.wgt.RDat	/u/home/t/tboltz/project-ophoff/rna_whole_blood/cts_TWAS_latest/B_Cells_Memory_weights2//VIT-out.wgt.RDat	VIT	2	3.69e+07	3.70e+07	0.03084	rs6749793	4.67	rs3821147	0.020678	-6.47	-1.0754	227	1	enet	0.01684	3.62e-08	1.0754	2.82e-01	NA	NA	NA	NA	NA
ZNF514-out.wgt.RDat	/u/home/t/tboltz/project-ophoff/rna_whole_blood/cts_TWAS_latest/B_Cells_Memory_weights2//ZNF514-out.wgt.RDat	ZNF514	2	9.58e+07	9.58e+07	0.04595	rs7605623	1.90	rs11164117	0.072399	-11.51	0.5568	13	11	enet	0.07679	4.35e-32	-0.5557	5.78e-01	NA	NA	NA	NA	NA
ZNF638-out.wgt.RDat	/u/home/t/tboltz/project-ophoff/rna_whole_blood/cts_TWAS_latest/B_Cells_Memory_weights2//ZNF638-out.wgt.RDat	ZNF638	2	7.15e+07	7.17e+07	0.04797	rs6714975	-5.62	rs3771371	0.029293	8.47	-5.5814	168	21	enet	0.05210	4.20e-22	-4.7571	1.96e-06	0.000	0.000	0.000	0.006	0.994
PANEL	FILE	ID	CHR	P0	P1	HSQ	BEST.GWAS.ID	BEST.GWAS.Z	EQTL.ID	EQTL.R2	EQTL.Z	EQTL.GWAS.Z	NSNP	NWGT	MODEL	MODELCV.R2	MODELCV.PV	TWAS.Z	TWAS.P	COLOC.PP0	COLOC.PP1	COLOC.PP2	COLOC.PP3	COLOC.PP4
ACVR2B-out.wgt.RDat	/u/home/t/tboltz/project-ophoff/rna_whole_blood/cts_TWAS_latest/B_Cells_Memory_weights2//ACVR2B-out.wgt.RDat	ACVR2B	3	38495382	38534633	0.16186	rs13059805	6.24	rs7372545	0.19737	18.57	-2.8142	195	21	enet	0.20254	3.07e-87	-3.0691	2.15e-03	0.000	0.003	0.000	0.996	0.000
ALS2CL-out.wgt.RDat	/u/home/t/tboltz/project-ophoff/rna_whole_blood/cts_TWAS_latest/B_Cells_Memory_weights2//ALS2CL-out.wgt.RDat	ALS2CL	3	46710486	46735194	0.02037	rs4987053	-16.53	rs6442019	0.01718	5.83	-2.8107	116	9	enet	0.01829	9.78e-09	-3.3599	7.80e-04	0.000	0.000	0.002	0.998	0.000
ANKRD28-out.wgt.RDat	/u/home/t/tboltz/project-ophoff/rna_whole_blood/cts_TWAS_latest/B_Cells_Memory_weights2//ANKRD28-out.wgt.RDat	ANKRD28	3	15708744	15901278	0.06055	rs2455836	3.25	rs11128758	0.07531	12.02	2.1345	191	191	blup	0.09085	6.98e-38	0.5774	5.64e-01	NA	NA	NA	NA	NA
APEH-out.wgt.RDat	/u/home/t/tboltz/project-ophoff/rna_whole_blood/cts_TWAS_latest/B_Cells_Memory_weights2//APEH-out.wgt.RDat	APEH	3	49711448	49721404	0.01439	rs2230590	6.62	rs11130213	0.00853	4.83	-3.9451	228	4	lasso	0.00588	8.23e-04	-3.5978	3.21e-04	0.000	0.000	0.063	0.934	0.003
ARIH2-out.wgt.RDat	/u/home/t/tboltz/project-ophoff/rna_whole_blood/cts_TWAS_latest/B_Cells_Memory_weights2//ARIH2-out.wgt.RDat	ARIH2	3	48956255	49023815	0.01337	rs7617480	5.61	rs7432989	0.01510	-6.07	3.9642	193	3	lasso	0.01408	4.44e-07	-4.3162	1.59e-05	0.000	0.036	0.000	0.717	0.247
ARPP21-out.wgt.RDat	/u/home/t/tboltz/project-ophoff/rna_whole_blood/cts_TWAS_latest/B_Cells_Memory_weights2//ARPP21-out.wgt.RDat	ARPP21	3	35680438	35835988	0.01572	rs872133	3.50	rs9682328	0.00523	-5.33	0.3752	233	233	blup	0.00983	2.14e-05	-0.5676	5.70e-01	NA	NA	NA	NA	NA
AZI2-out.wgt.RDat	/u/home/t/tboltz/project-ophoff/rna_whole_blood/cts_TWAS_latest/B_Cells_Memory_weights2//AZI2-out.wgt.RDat	AZI2	3	28356495	28390541	0.01931	rs2126317	2.79	rs6771057	0.02050	6.13	-2.3807	171	2	lasso	0.01937	3.67e-09	-2.3838	1.71e-02	0.000	0.980	0.000	0.001	0.019
BRK1-out.wgt.RDat	/u/home/t/tboltz/project-ophoff/rna_whole_blood/cts_TWAS_latest/B_Cells_Memory_weights2//BRK1-out.wgt.RDat	BRK1	3	10157360	10168874	0.01693	rs3774152	2.64	rs2272125	0.01849	-6.25	0.5999	167	167	blup	0.02078	1.03e-09	-0.2844	7.76e-01	NA	NA	NA	NA	NA
CADM2-out.wgt.RDat	/u/home/t/tboltz/project-ophoff/rna_whole_blood/cts_TWAS_latest/B_Cells_Memory_weights2//CADM2-out.wgt.RDat	CADM2	3	85008133	86123579	0.05028	rs10511063	-4.24	rs12638798	0.07743	-11.77	-1.0345	371	10	enet	0.07843	9.27e-33	1.0228	3.06e-01	NA	NA	NA	NA	NA
CCDC13-out.wgt.RDat	/u/home/t/tboltz/project-ophoff/rna_whole_blood/cts_TWAS_latest/B_Cells_Memory_weights2//CCDC13-out.wgt.RDat	CCDC13	3	42747249	42814745	0.02024	rs11717346	-22.30	rs339693	0.00881	5.01	2.6676	179	6	lasso	0.01128	5.68e-06	-2.9888	2.80e-03	0.000	0.000	0.083	0.896	0.020
CCDC66-out.wgt.RDat	/u/home/t/tboltz/project-ophoff/rna_whole_blood/cts_TWAS_latest/B_Cells_Memory_weights2//CCDC66-out.wgt.RDat	CCDC66	3	56591190	56655865	0.07787	rs1354034	-3.50	rs2291498	0.04556	9.07	-0.9832	239	37	enet	0.08377	5.93e-35	1.4396	1.50e-01	NA	NA	NA	NA	NA
CCR1-out.wgt.RDat	/u/home/t/tboltz/project-ophoff/rna_whole_blood/cts_TWAS_latest/B_Cells_Memory_weights2//CCR1-out.wgt.RDat	CCR1	3	46243203	46249804	0.21140	rs4987053	-16.53	rs2172246	0.17588	17.48	-2.1617	172	35	enet	0.23865	1.16e-104	4.5215	6.14e-06	0.000	0.000	0.000	1.000	0.000
CCR2-out.wgt.RDat	/u/home/t/tboltz/project-ophoff/rna_whole_blood/cts_TWAS_latest/B_Cells_Memory_weights2//CCR2-out.wgt.RDat	CCR2	3	46395226	46402419	0.04314	rs4987053	-16.53	rs6441960	0.01997	6.72	15.0594	171	9	lasso	0.03849	1.09e-16	16.6803	1.82e-62	0.000	0.000	0.000	1.000	0.000
CCR3-out.wgt.RDat	/u/home/t/tboltz/project-ophoff/rna_whole_blood/cts_TWAS_latest/B_Cells_Memory_weights2//CCR3-out.wgt.RDat	CCR3	3	46205097	46308197	0.26999	rs4987053	-16.53	rs7616215	0.22570	-19.77	-9.7336	201	41	enet	0.31863	2.27e-146	12.6152	1.74e-36	0.000	0.000	0.000	1.000	0.000
CCR5-out.wgt.RDat	/u/home/t/tboltz/project-ophoff/rna_whole_blood/cts_TWAS_latest/B_Cells_Memory_weights2//CCR5-out.wgt.RDat	CCR5	3	46412346	46417697	0.06616	rs4987053	-16.53	rs4513489	0.02388	-6.58	5.3425	176	5	lasso	0.02222	2.78e-10	-3.2189	1.29e-03	0.000	0.000	0.000	1.000	0.000
CCRL2-out.wgt.RDat	/u/home/t/tboltz/project-ophoff/rna_whole_blood/cts_TWAS_latest/B_Cells_Memory_weights2//CCRL2-out.wgt.RDat	CCRL2	3	46448658	46454488	0.02733	rs4987053	-16.53	rs7616215	0.01739	-5.71	-9.7336	174	14	enet	0.01562	1.10e-07	12.3774	3.46e-35	0.000	0.000	0.004	0.996	0.000
CGGBP1-out.wgt.RDat	/u/home/t/tboltz/project-ophoff/rna_whole_blood/cts_TWAS_latest/B_Cells_Memory_weights2//CGGBP1-out.wgt.RDat	CGGBP1	3	88101095	88199035	0.03608	rs1390395	-2.09	rs7646993	0.00675	5.31	-1.7081	155	20	enet	0.01613	6.89e-08	-0.7447	4.56e-01	NA	NA	NA	NA	NA
CHL1-out.wgt.RDat	/u/home/t/tboltz/project-ophoff/rna_whole_blood/cts_TWAS_latest/B_Cells_Memory_weights2//CHL1-out.wgt.RDat	CHL1	3	238447	451100	0.01798	rs10510185	3.96	rs12496968	0.00771	5.10	-0.2179	117	4	lasso	0.01505	1.84e-07	0.3843	7.01e-01	NA	NA	NA	NA	NA
CLEC3B-out.wgt.RDat	/u/home/t/tboltz/project-ophoff/rna_whole_blood/cts_TWAS_latest/B_Cells_Memory_weights2//CLEC3B-out.wgt.RDat	CLEC3B	3	45043041	45077563	0.01703	rs9311371	4.82	rs6772941	0.01505	5.88	2.3143	136	9	enet	0.01374	6.04e-07	1.8585	6.31e-02	NA	NA	NA	NA	NA
CMC1-out.wgt.RDat	/u/home/t/tboltz/project-ophoff/rna_whole_blood/cts_TWAS_latest/B_Cells_Memory_weights2//CMC1-out.wgt.RDat	CMC1	3	28283110	28366633	0.02049	rs11129295	5.58	rs12488712	0.00678	-5.02	2.0321	173	17	enet	0.01663	4.38e-08	-2.1462	3.19e-02	0.005	0.072	0.064	0.852	0.007
CMTM8-out.wgt.RDat	/u/home/t/tboltz/project-ophoff/rna_whole_blood/cts_TWAS_latest/B_Cells_Memory_weights2//CMTM8-out.wgt.RDat	CMTM8	3	32280172	32411813	0.07669	rs3882310	-4.27	rs9835916	0.04118	-8.62	-0.7844	167	2	lasso	0.04088	1.23e-17	0.6889	4.91e-01	NA	NA	NA	NA	NA
COLQ-out.wgt.RDat	/u/home/t/tboltz/project-ophoff/rna_whole_blood/cts_TWAS_latest/B_Cells_Memory_weights2//COLQ-out.wgt.RDat	COLQ	3	15491641	15563258	0.01782	rs2455836	3.25	rs17041251	0.01817	5.87	0.4627	148	2	lasso	0.01681	3.73e-08	0.4809	6.31e-01	NA	NA	NA	NA	NA
CX3CR1-out.wgt.RDat	/u/home/t/tboltz/project-ophoff/rna_whole_blood/cts_TWAS_latest/B_Cells_Memory_weights2//CX3CR1-out.wgt.RDat	CX3CR1	3	39304986	39323226	0.11779	rs3732378	21.72	rs4676487	0.05670	10.16	10.6025	195	25	enet	0.06067	1.53e-25	10.9646	5.66e-28	0.000	0.000	0.000	1.000	0.000
CXCR6-out.wgt.RDat	/u/home/t/tboltz/project-ophoff/rna_whole_blood/cts_TWAS_latest/B_Cells_Memory_weights2//CXCR6-out.wgt.RDat	CXCR6	3	45982426	45989843	0.06203	rs4987053	-16.53	rs1491960	0.01349	6.21	4.4738	172	54	enet	0.04426	5.61e-19	12.7845	2.00e-37	0.000	0.000	0.000	0.061	0.939
DENND6A-out.wgt.RDat	/u/home/t/tboltz/project-ophoff/rna_whole_blood/cts_TWAS_latest/B_Cells_Memory_weights2//DENND6A-out.wgt.RDat	DENND6A	3	57611182	57678804	0.01150	rs839230	-4.50	rs3732546	0.00682	4.52	1.0874	162	9	enet	0.00961	2.60e-05	0.9155	3.60e-01	NA	NA	NA	NA	NA
DHFR2-out.wgt.RDat	/u/home/t/tboltz/project-ophoff/rna_whole_blood/cts_TWAS_latest/B_Cells_Memory_weights2//DHFR2-out.wgt.RDat	DHFR2	3	93766681	93782233	0.01641	rs13327303	2.01	rs17749394	0.01954	5.95	0.1934	47	3	lasso	0.01974	2.62e-09	-0.1281	8.98e-01	NA	NA	NA	NA	NA
DNASE1L3-out.wgt.RDat	/u/home/t/tboltz/project-ophoff/rna_whole_blood/cts_TWAS_latest/B_Cells_Memory_weights2//DNASE1L3-out.wgt.RDat	DNASE1L3	3	58177985	58200424	0.01648	rs839230	-4.50	rs2363686	0.01371	-5.50	2.5636	154	5	lasso	0.00884	5.30e-05	-2.8347	4.59e-03	0.007	0.845	0.001	0.119	0.028
DPH3-out.wgt.RDat	/u/home/t/tboltz/project-ophoff/rna_whole_blood/cts_TWAS_latest/B_Cells_Memory_weights2//DPH3-out.wgt.RDat	DPH3	3	16298569	16306476	0.02604	rs17272530	3.30	rs2292614	0.01125	-4.95	-1.7197	179	15	enet	0.01564	1.07e-07	2.4008	1.64e-02	0.071	0.924	0.000	0.001	0.004
DYNC1LI1-out.wgt.RDat	/u/home/t/tboltz/project-ophoff/rna_whole_blood/cts_TWAS_latest/B_Cells_Memory_weights2//DYNC1LI1-out.wgt.RDat	DYNC1LI1	3	32567467	32612350	0.09791	rs3882310	-4.27	rs7640848	0.00936	-5.67	-0.5151	144	9	lasso	0.06353	1.07e-26	0.8169	4.14e-01	NA	NA	NA	NA	NA
EFHB-out.wgt.RDat	/u/home/t/tboltz/project-ophoff/rna_whole_blood/cts_TWAS_latest/B_Cells_Memory_weights2//EFHB-out.wgt.RDat	EFHB	3	19920965	19988517	0.14552	rs4858660	4.03	rs4103004	0.11299	14.05	1.6159	187	5	lasso	0.11700	6.94e-49	1.8910	5.86e-02	NA	NA	NA	NA	NA
EIF4E3-out.wgt.RDat	/u/home/t/tboltz/project-ophoff/rna_whole_blood/cts_TWAS_latest/B_Cells_Memory_weights2//EIF4E3-out.wgt.RDat	EIF4E3	3	71724566	71803924	0.02009	rs11128254	-3.88	rs2654439	0.00121	3.79	-0.4202	92	92	blup	0.00539	1.30e-03	-0.6622	5.08e-01	NA	NA	NA	NA	NA
FRMD4B-out.wgt.RDat	/u/home/t/tboltz/project-ophoff/rna_whole_blood/cts_TWAS_latest/B_Cells_Memory_weights2//FRMD4B-out.wgt.RDat	FRMD4B	3	69217934	69591734	0.03472	rs7613400	4.23	rs767285	0.02488	6.70	-0.1962	203	2	lasso	0.02519	1.89e-11	-0.4557	6.49e-01	NA	NA	NA	NA	NA
GBE1-out.wgt.RDat	/u/home/t/tboltz/project-ophoff/rna_whole_blood/cts_TWAS_latest/B_Cells_Memory_weights2//GBE1-out.wgt.RDat	GBE1	3	81538855	81810796	0.00663	rs17018633	3.26	rs2053805	0.00589	-4.19	1.6127	218	3	enet	0.00418	4.12e-03	-1.2937	1.96e-01	NA	NA	NA	NA	NA
GLYCTK-out.wgt.RDat	/u/home/t/tboltz/project-ophoff/rna_whole_blood/cts_TWAS_latest/B_Cells_Memory_weights2//GLYCTK-out.wgt.RDat	GLYCTK	3	52321106	52329273	0.01608	rs4687798	-3.84	rs1076425	0.01656	-6.20	-1.1103	216	13	enet	0.02419	4.69e-11	0.1452	8.85e-01	NA	NA	NA	NA	NA
GMPPB-out.wgt.RDat	/u/home/t/tboltz/project-ophoff/rna_whole_blood/cts_TWAS_latest/B_Cells_Memory_weights2//GMPPB-out.wgt.RDat	GMPPB	3	49754278	49761384	0.00657	rs2230590	6.62	rs9824435	0.00664	4.22	4.1185	219	5	enet	0.00429	3.70e-03	4.1969	2.71e-05	0.000	0.000	0.351	0.618	0.030
GPD1L-out.wgt.RDat	/u/home/t/tboltz/project-ophoff/rna_whole_blood/cts_TWAS_latest/B_Cells_Memory_weights2//GPD1L-out.wgt.RDat	GPD1L	3	32147182	32210205	0.07168	rs3882310	-4.27	rs9839305	0.05439	-9.80	2.4642	167	1	lasso	0.05384	8.44e-23	-2.4642	1.37e-02	0.000	0.956	0.000	0.024	0.020
HEMK1-out.wgt.RDat	/u/home/t/tboltz/project-ophoff/rna_whole_blood/cts_TWAS_latest/B_Cells_Memory_weights2//HEMK1-out.wgt.RDat	HEMK1	3	50606584	50633599	0.02340	rs2856234	-5.97	rs11928538	0.00150	-3.54	-0.2503	205	24	enet	0.00277	1.62e-02	-1.1049	2.69e-01	NA	NA	NA	NA	NA
HYAL3-out.wgt.RDat	/u/home/t/tboltz/project-ophoff/rna_whole_blood/cts_TWAS_latest/B_Cells_Memory_weights2//HYAL3-out.wgt.RDat	HYAL3	3	50330263	50336836	0.03160	rs2230590	6.62	rs6446298	0.00356	4.55	-5.4925	187	15	enet	0.01952	3.20e-09	-4.1193	3.80e-05	0.000	0.000	0.524	0.258	0.218
IP6K1-out.wgt.RDat	/u/home/t/tboltz/project-ophoff/rna_whole_blood/cts_TWAS_latest/B_Cells_Memory_weights2//IP6K1-out.wgt.RDat	IP6K1	3	49761728	49823975	0.01474	rs2230590	6.62	rs9870755	0.00776	3.96	4.0846	233	13	enet	0.00801	1.14e-04	3.6892	2.25e-04	0.000	0.000	0.559	0.394	0.047
ITGA9-out.wgt.RDat	/u/home/t/tboltz/project-ophoff/rna_whole_blood/cts_TWAS_latest/B_Cells_Memory_weights2//ITGA9-out.wgt.RDat	ITGA9	3	37493607	37864998	0.03665	rs6794868	5.80	rs267564	0.02417	7.45	-2.0242	210	18	enet	0.04822	1.49e-20	-3.1135	1.85e-03	0.000	0.046	0.000	0.953	0.001
ITIH4-out.wgt.RDat	/u/home/t/tboltz/project-ophoff/rna_whole_blood/cts_TWAS_latest/B_Cells_Memory_weights2//ITIH4-out.wgt.RDat	ITIH4	3	52846979	52864689	0.01850	rs12490645	-3.83	rs1573815	0.00950	4.96	-0.0057	220	3	lasso	0.00818	9.71e-05	-0.2821	7.78e-01	NA	NA	NA	NA	NA
JAGN1-out.wgt.RDat	/u/home/t/tboltz/project-ophoff/rna_whole_blood/cts_TWAS_latest/B_Cells_Memory_weights2//JAGN1-out.wgt.RDat	JAGN1	3	9932259	9936033	0.01506	rs394558	2.63	rs279576	0.00682	4.14	0.6439	137	137	blup	0.00706	2.74e-04	1.2308	2.18e-01	NA	NA	NA	NA	NA
KAT2B-out.wgt.RDat	/u/home/t/tboltz/project-ophoff/rna_whole_blood/cts_TWAS_latest/B_Cells_Memory_weights2//KAT2B-out.wgt.RDat	KAT2B	3	20081939	20195896	0.09005	rs4858660	4.03	rs9827605	0.04976	9.47	-0.2008	220	220	blup	0.08082	9.65e-34	1.3946	1.63e-01	NA	NA	NA	NA	NA
KLHDC8B-out.wgt.RDat	/u/home/t/tboltz/project-ophoff/rna_whole_blood/cts_TWAS_latest/B_Cells_Memory_weights2//KLHDC8B-out.wgt.RDat	KLHDC8B	3	49209032	49213919	0.01285	rs7617480	5.61	rs11708786	0.01234	5.34	0.5840	193	193	blup	0.01245	1.95e-06	-0.7358	4.62e-01	NA	NA	NA	NA	NA
LRIG1-out.wgt.RDat	/u/home/t/tboltz/project-ophoff/rna_whole_blood/cts_TWAS_latest/B_Cells_Memory_weights2//LRIG1-out.wgt.RDat	LRIG1	3	66429222	66551687	0.01306	rs2060022	-3.40	rs2306272	0.00236	4.39	-1.0692	182	2	enet	0.00365	6.85e-03	-1.8117	7.00e-02	NA	NA	NA	NA	NA
LRRFIP2-out.wgt.RDat	/u/home/t/tboltz/project-ophoff/rna_whole_blood/cts_TWAS_latest/B_Cells_Memory_weights2//LRRFIP2-out.wgt.RDat	LRRFIP2	3	37094118	37218023	0.06445	rs1800734	-5.00	rs748766	0.08820	-12.46	3.6199	185	2	lasso	0.08816	9.12e-37	-3.6875	2.26e-04	0.000	0.524	0.000	0.157	0.319
LRRN1-out.wgt.RDat	/u/home/t/tboltz/project-ophoff/rna_whole_blood/cts_TWAS_latest/B_Cells_Memory_weights2//LRRN1-out.wgt.RDat	LRRN1	3	3841116	3891518	0.03044	rs769798	3.00	rs9311205	0.01984	-6.71	0.2346	217	4	lasso	0.02642	6.25e-12	-0.9839	3.25e-01	NA	NA	NA	NA	NA
LZTFL1-out.wgt.RDat	/u/home/t/tboltz/project-ophoff/rna_whole_blood/cts_TWAS_latest/B_Cells_Memory_weights2//LZTFL1-out.wgt.RDat	LZTFL1	3	45864809	45957534	0.03722	rs4987053	-16.53	rs2531756	0.01891	6.40	1.4757	194	7	lasso	0.02023	1.68e-09	1.9740	4.84e-02	0.000	0.000	0.000	1.000	0.000
MAPKAPK3-out.wgt.RDat	/u/home/t/tboltz/project-ophoff/rna_whole_blood/cts_TWAS_latest/B_Cells_Memory_weights2//MAPKAPK3-out.wgt.RDat	MAPKAPK3	3	50648952	50686722	0.03983	rs12636232	3.48	rs375544	0.06621	-11.56	-0.8244	208	6	lasso	0.07158	5.81e-30	0.7856	4.32e-01	NA	NA	NA	NA	NA
MKRN2-out.wgt.RDat	/u/home/t/tboltz/project-ophoff/rna_whole_blood/cts_TWAS_latest/B_Cells_Memory_weights2//MKRN2-out.wgt.RDat	MKRN2	3	12598587	12625212	0.03397	rs9875338	-11.80	rs11710163	0.01425	5.32	-5.2444	179	179	blup	0.01450	3.02e-07	-5.6121	2.00e-08	0.000	0.000	0.041	0.958	0.002
MLH1-out.wgt.RDat	/u/home/t/tboltz/project-ophoff/rna_whole_blood/cts_TWAS_latest/B_Cells_Memory_weights2//MLH1-out.wgt.RDat	MLH1	3	37034842	37092337	0.01818	rs1800734	-5.00	rs1800734	0.01383	5.11	-4.9994	159	4	lasso	0.01412	4.26e-07	-4.0846	4.41e-05	0.001	0.004	0.000	0.000	0.995
NR1D2-out.wgt.RDat	/u/home/t/tboltz/project-ophoff/rna_whole_blood/cts_TWAS_latest/B_Cells_Memory_weights2//NR1D2-out.wgt.RDat	NR1D2	3	23986778	24022108	0.01273	rs9310736	7.75	rs4858095	0.01445	-5.26	-1.6547	155	12	enet	0.01556	1.16e-07	1.1810	2.38e-01	NA	NA	NA	NA	NA
OGG1-out.wgt.RDat	/u/home/t/tboltz/project-ophoff/rna_whole_blood/cts_TWAS_latest/B_Cells_Memory_weights2//OGG1-out.wgt.RDat	OGG1	3	9791629	9829903	0.00857	rs394558	2.63	rs293784	0.00141	3.66	0.1515	138	138	blup	0.00423	3.91e-03	0.1607	8.72e-01	NA	NA	NA	NA	NA
OXNAD1-out.wgt.RDat	/u/home/t/tboltz/project-ophoff/rna_whole_blood/cts_TWAS_latest/B_Cells_Memory_weights2//OXNAD1-out.wgt.RDat	OXNAD1	3	16306668	16391806	0.02365	rs17272530	3.30	rs6900	0.02480	6.81	-1.6812	209	4	lasso	0.02308	1.28e-10	-1.6971	8.97e-02	NA	NA	NA	NA	NA
PDCD6IP-out.wgt.RDat	/u/home/t/tboltz/project-ophoff/rna_whole_blood/cts_TWAS_latest/B_Cells_Memory_weights2//PDCD6IP-out.wgt.RDat	PDCD6IP	3	33840064	33911199	0.02783	rs3792594	-4.81	rs3183982	0.03732	-8.16	-4.6935	100	4	lasso	0.03537	1.85e-15	4.7106	2.47e-06	0.000	0.014	0.000	0.009	0.977
PLCD1-out.wgt.RDat	/u/home/t/tboltz/project-ophoff/rna_whole_blood/cts_TWAS_latest/B_Cells_Memory_weights2//PLCD1-out.wgt.RDat	PLCD1	3	38048990	38071253	0.02912	rs6794868	5.80	rs2073399	0.00430	-4.45	-0.9992	177	177	blup	0.01474	2.44e-07	1.9882	4.68e-02	0.033	0.012	0.671	0.238	0.046
PLCL2-out.wgt.RDat	/u/home/t/tboltz/project-ophoff/rna_whole_blood/cts_TWAS_latest/B_Cells_Memory_weights2//PLCL2-out.wgt.RDat	PLCL2	3	16844160	17132096	0.13307	rs9876768	-5.88	rs9822053	0.05625	11.00	-5.0719	229	34	enet	0.09722	1.55e-40	-6.1430	8.10e-10	0.000	0.001	0.000	0.168	0.830
PPARG-out.wgt.RDat	/u/home/t/tboltz/project-ophoff/rna_whole_blood/cts_TWAS_latest/B_Cells_Memory_weights2//PPARG-out.wgt.RDat	PPARG	3	12328868	12475855	0.02347	rs9875338	-11.80	rs1151988	0.01344	-5.16	3.5465	216	11	enet	0.01116	6.36e-06	-2.5880	9.65e-03	0.000	0.000	0.120	0.878	0.002
PXK-out.wgt.RDat	/u/home/t/tboltz/project-ophoff/rna_whole_blood/cts_TWAS_latest/B_Cells_Memory_weights2//PXK-out.wgt.RDat	PXK	3	58318608	58411854	0.08164	rs839230	-4.50	rs3773005	0.05400	9.78	0.6260	157	18	enet	0.07523	1.89e-31	-0.5869	5.57e-01	NA	NA	NA	NA	NA
RAB5A-out.wgt.RDat	/u/home/t/tboltz/project-ophoff/rna_whole_blood/cts_TWAS_latest/B_Cells_Memory_weights2//RAB5A-out.wgt.RDat	RAB5A	3	19988590	20026667	0.07209	rs4858660	4.03	rs13078869	0.01555	-6.68	-0.5450	208	19	enet	0.04969	3.87e-21	-0.0923	9.26e-01	NA	NA	NA	NA	NA
RAD54L2-out.wgt.RDat	/u/home/t/tboltz/project-ophoff/rna_whole_blood/cts_TWAS_latest/B_Cells_Memory_weights2//RAD54L2-out.wgt.RDat	RAD54L2	3	51575597	51702683	0.00770	rs4687798	-3.84	rs2241785	0.00774	4.23	-0.4832	178	2	lasso	0.00639	5.10e-04	-0.4843	6.28e-01	NA	NA	NA	NA	NA
RAF1-out.wgt.RDat	/u/home/t/tboltz/project-ophoff/rna_whole_blood/cts_TWAS_latest/B_Cells_Memory_weights2//RAF1-out.wgt.RDat	RAF1	3	12625101	12705725	0.02468	rs9875338	-11.80	rs299629	0.00192	4.83	-1.4639	183	183	blup	0.00644	4.89e-04	-3.1982	1.38e-03	0.000	0.000	0.249	0.744	0.007
RBM6-out.wgt.RDat	/u/home/t/tboltz/project-ophoff/rna_whole_blood/cts_TWAS_latest/B_Cells_Memory_weights2//RBM6-out.wgt.RDat	RBM6	3	49977441	50137478	0.07965	rs2230590	6.62	rs6771546	0.13992	15.71	-5.9187	226	11	lasso	0.13890	2.40e-58	-6.0740	1.25e-09	0.000	0.000	0.000	0.130	0.870
ROBO1-out.wgt.RDat	/u/home/t/tboltz/project-ophoff/rna_whole_blood/cts_TWAS_latest/B_Cells_Memory_weights2//ROBO1-out.wgt.RDat	ROBO1	3	78646390	79817148	0.01870	rs9812051	-2.69	rs9837496	0.01265	-5.22	0.7666	222	4	lasso	0.01050	1.16e-05	-0.8405	4.01e-01	NA	NA	NA	NA	NA
RPL14-out.wgt.RDat	/u/home/t/tboltz/project-ophoff/rna_whole_blood/cts_TWAS_latest/B_Cells_Memory_weights2//RPL14-out.wgt.RDat	RPL14	3	40498784	40510078	0.07032	rs6801583	-2.37	rs2371176	0.00591	-4.90	0.5949	166	166	blup	0.03718	3.58e-16	0.1105	9.12e-01	NA	NA	NA	NA	NA
RPSA-out.wgt.RDat	/u/home/t/tboltz/project-ophoff/rna_whole_blood/cts_TWAS_latest/B_Cells_Memory_weights2//RPSA-out.wgt.RDat	RPSA	3	39448212	39454033	0.36617	rs3732378	21.72	rs7625535	0.33843	-24.34	2.7581	211	21	enet	0.34526	2.39e-161	-2.4214	1.55e-02	0.000	0.000	0.000	1.000	0.000
RYBP-out.wgt.RDat	/u/home/t/tboltz/project-ophoff/rna_whole_blood/cts_TWAS_latest/B_Cells_Memory_weights2//RYBP-out.wgt.RDat	RYBP	3	72420977	72495772	0.12668	rs9870681	8.76	rs9870697	0.09874	13.25	3.8214	88	2	enet	0.09865	3.91e-41	3.8082	1.40e-04	0.000	0.000	0.000	1.000	0.000
SELENOK-out.wgt.RDat	/u/home/t/tboltz/project-ophoff/rna_whole_blood/cts_TWAS_latest/B_Cells_Memory_weights2//SELENOK-out.wgt.RDat	SELENOK	3	53918445	53925989	0.07644	rs9876934	-2.78	rs2083127	0.09688	-13.14	1.2370	189	17	enet	0.09791	7.96e-41	-1.0953	2.73e-01	NA	NA	NA	NA	NA
SH3BP5-out.wgt.RDat	/u/home/t/tboltz/project-ophoff/rna_whole_blood/cts_TWAS_latest/B_Cells_Memory_weights2//SH3BP5-out.wgt.RDat	SH3BP5	3	15295861	15382875	0.11810	rs2455836	3.25	rs9828229	0.04684	9.11	-1.2521	145	39	enet	0.05934	5.23e-25	0.1493	8.81e-01	NA	NA	NA	NA	NA
SLC25A26-out.wgt.RDat	/u/home/t/tboltz/project-ophoff/rna_whole_blood/cts_TWAS_latest/B_Cells_Memory_weights2//SLC25A26-out.wgt.RDat	SLC25A26	3	66119286	66438540	0.01714	rs2060022	-3.40	rs6777571	0.01279	-5.14	1.2197	188	4	lasso	0.00981	2.17e-05	-1.4623	1.44e-01	NA	NA	NA	NA	NA
SLC26A6-out.wgt.RDat	/u/home/t/tboltz/project-ophoff/rna_whole_blood/cts_TWAS_latest/B_Cells_Memory_weights2//SLC26A6-out.wgt.RDat	SLC26A6	3	48663157	48672926	0.00914	rs4955426	4.28	rs876597	0.00519	4.07	-1.5504	150	11	enet	0.00376	6.16e-03	-2.0620	3.92e-02	0.695	0.197	0.082	0.023	0.002
SLC4A7-out.wgt.RDat	/u/home/t/tboltz/project-ophoff/rna_whole_blood/cts_TWAS_latest/B_Cells_Memory_weights2//SLC4A7-out.wgt.RDat	SLC4A7	3	27414213	27525911	0.03914	rs11129295	5.58	rs11915012	0.00477	4.38	-3.0824	186	18	enet	0.01525	1.53e-07	0.7430	4.57e-01	NA	NA	NA	NA	NA
SLC6A6-out.wgt.RDat	/u/home/t/tboltz/project-ophoff/rna_whole_blood/cts_TWAS_latest/B_Cells_Memory_weights2//SLC6A6-out.wgt.RDat	SLC6A6	3	14444077	14530857	0.04363	rs4685091	3.42	rs13058781	0.01144	6.22	-1.3261	165	20	enet	0.02285	1.58e-10	-2.0842	3.71e-02	0.000	0.995	0.000	0.002	0.003
STAB1-out.wgt.RDat	/u/home/t/tboltz/project-ophoff/rna_whole_blood/cts_TWAS_latest/B_Cells_Memory_weights2//STAB1-out.wgt.RDat	STAB1	3	52529355	52558511	0.03875	rs4687798	-3.84	rs6810027	0.05645	-10.36	1.8979	232	232	blup	0.05654	6.98e-24	-1.7114	8.70e-02	NA	NA	NA	NA	NA
STIMATE-out.wgt.RDat	/u/home/t/tboltz/project-ophoff/rna_whole_blood/cts_TWAS_latest/B_Cells_Memory_weights2//STIMATE-out.wgt.RDat	STIMATE	3	52870236	52931564	0.01485	rs12490645	-3.83	rs6445538	0.00186	4.12	-0.2215	215	215	blup	0.00398	4.97e-03	0.2006	8.41e-01	NA	NA	NA	NA	NA
STT3B-out.wgt.RDat	/u/home/t/tboltz/project-ophoff/rna_whole_blood/cts_TWAS_latest/B_Cells_Memory_weights2//STT3B-out.wgt.RDat	STT3B	3	31574131	31679108	0.01594	rs11922351	2.71	rs9831111	0.00988	-5.24	-0.5778	183	183	blup	0.01206	2.78e-06	-0.2260	8.21e-01	NA	NA	NA	NA	NA
STX19-out.wgt.RDat	/u/home/t/tboltz/project-ophoff/rna_whole_blood/cts_TWAS_latest/B_Cells_Memory_weights2//STX19-out.wgt.RDat	STX19	3	93733210	93747441	0.02142	rs13327303	2.01	rs8178591	0.01905	6.05	-0.7077	47	1	lasso	0.01812	1.14e-08	-0.7077	4.79e-01	NA	NA	NA	NA	NA
SUCLG2-out.wgt.RDat	/u/home/t/tboltz/project-ophoff/rna_whole_blood/cts_TWAS_latest/B_Cells_Memory_weights2//SUCLG2-out.wgt.RDat	SUCLG2	3	67410885	67705038	0.05308	rs7650033	2.62	rs7620956	0.01755	-6.48	1.9248	220	6	lasso	0.03519	2.19e-15	-1.6442	1.00e-01	NA	NA	NA	NA	NA
TADA3-out.wgt.RDat	/u/home/t/tboltz/project-ophoff/rna_whole_blood/cts_TWAS_latest/B_Cells_Memory_weights2//TADA3-out.wgt.RDat	TADA3	3	9821545	9834695	0.07087	rs394558	2.63	rs293790	0.04532	9.19	0.2969	132	2	lasso	0.04495	2.99e-19	0.3057	7.60e-01	NA	NA	NA	NA	NA
TAMM41-out.wgt.RDat	/u/home/t/tboltz/project-ophoff/rna_whole_blood/cts_TWAS_latest/B_Cells_Memory_weights2//TAMM41-out.wgt.RDat	TAMM41	3	11831917	11888393	0.04921	rs9875338	-11.80	rs420537	0.03038	-7.44	-0.5768	201	2	lasso	0.02877	7.42e-13	0.5248	6.00e-01	NA	NA	NA	NA	NA
TATDN2-out.wgt.RDat	/u/home/t/tboltz/project-ophoff/rna_whole_blood/cts_TWAS_latest/B_Cells_Memory_weights2//TATDN2-out.wgt.RDat	TATDN2	3	10289708	10322902	0.06850	rs3774152	2.64	rs242728	0.06878	11.09	1.2036	186	11	enet	0.08184	3.67e-34	2.0769	3.78e-02	0.000	0.997	0.000	0.001	0.002
TGFBR2-out.wgt.RDat	/u/home/t/tboltz/project-ophoff/rna_whole_blood/cts_TWAS_latest/B_Cells_Memory_weights2//TGFBR2-out.wgt.RDat	TGFBR2	3	30648094	30735634	0.12740	rs795448	2.90	rs10510636	0.08891	12.53	-1.8737	256	3	lasso	0.08850	6.58e-37	-1.9389	5.25e-02	NA	NA	NA	NA	NA
TKT-out.wgt.RDat	/u/home/t/tboltz/project-ophoff/rna_whole_blood/cts_TWAS_latest/B_Cells_Memory_weights2//TKT-out.wgt.RDat	TKT	3	53258729	53290038	0.16254	rs12490645	-3.83	rs4687718	0.12411	-14.76	-0.1039	139	17	enet	0.19298	9.34e-83	-0.5143	6.07e-01	NA	NA	NA	NA	NA
TMEM43-out.wgt.RDat	/u/home/t/tboltz/project-ophoff/rna_whole_blood/cts_TWAS_latest/B_Cells_Memory_weights2//TMEM43-out.wgt.RDat	TMEM43	3	14166441	14185179	0.03521	rs3934833	-4.83	rs2733532	0.01370	6.01	-0.5160	165	165	blup	0.02212	3.05e-10	1.2011	2.30e-01	NA	NA	NA	NA	NA
TRAK1-out.wgt.RDat	/u/home/t/tboltz/project-ophoff/rna_whole_blood/cts_TWAS_latest/B_Cells_Memory_weights2//TRAK1-out.wgt.RDat	TRAK1	3	42055295	42267382	0.01825	rs3895740	9.48	rs10865916	0.01321	-5.20	0.0796	211	2	lasso	0.01188	3.27e-06	0.0173	9.86e-01	NA	NA	NA	NA	NA
TRANK1-out.wgt.RDat	/u/home/t/tboltz/project-ophoff/rna_whole_blood/cts_TWAS_latest/B_Cells_Memory_weights2//TRANK1-out.wgt.RDat	TRANK1	3	36868312	36986589	0.05055	rs1800734	-5.00	rs11708164	0.06177	-10.43	-2.2286	141	5	lasso	0.06007	2.67e-25	2.3145	2.06e-02	0.000	0.758	0.000	0.227	0.014
TREX1-out.wgt.RDat	/u/home/t/tboltz/project-ophoff/rna_whole_blood/cts_TWAS_latest/B_Cells_Memory_weights2//TREX1-out.wgt.RDat	TREX1	3	48507211	48509044	0.05992	rs9864243	4.07	rs730566	0.03028	7.80	2.3030	135	17	enet	0.04111	9.93e-18	1.3954	1.63e-01	NA	NA	NA	NA	NA
TSEN2-out.wgt.RDat	/u/home/t/tboltz/project-ophoff/rna_whole_blood/cts_TWAS_latest/B_Cells_Memory_weights2//TSEN2-out.wgt.RDat	TSEN2	3	12525932	12581119	0.05241	rs9875338	-11.80	rs3806663	0.02323	6.73	2.8210	178	16	enet	0.03040	1.70e-13	0.8132	4.16e-01	NA	NA	NA	NA	NA
UBA7-out.wgt.RDat	/u/home/t/tboltz/project-ophoff/rna_whole_blood/cts_TWAS_latest/B_Cells_Memory_weights2//UBA7-out.wgt.RDat	UBA7	3	49842643	49851386	0.24523	rs2230590	6.62	rs2526743	0.05832	11.30	-5.7457	215	15	lasso	0.10465	1.19e-43	-5.7312	9.97e-09	0.000	0.000	0.000	0.176	0.824
ULK4-out.wgt.RDat	/u/home/t/tboltz/project-ophoff/rna_whole_blood/cts_TWAS_latest/B_Cells_Memory_weights2//ULK4-out.wgt.RDat	ULK4	3	41288091	42003622	0.05687	rs17284472	-4.95	rs6803652	0.11626	14.57	-4.4092	271	9	lasso	0.11797	2.65e-49	-4.6861	2.78e-06	0.000	0.076	0.000	0.129	0.795
VIPR1-out.wgt.RDat	/u/home/t/tboltz/project-ophoff/rna_whole_blood/cts_TWAS_latest/B_Cells_Memory_weights2//VIPR1-out.wgt.RDat	VIPR1	3	42530792	42579065	0.04544	rs11717346	-22.30	rs11129965	0.01888	-5.95	1.6008	184	20	enet	0.02936	4.36e-13	-0.9452	3.45e-01	NA	NA	NA	NA	NA
WDR6-out.wgt.RDat	/u/home/t/tboltz/project-ophoff/rna_whole_blood/cts_TWAS_latest/B_Cells_Memory_weights2//WDR6-out.wgt.RDat	WDR6	3	49044496	49053386	0.02980	rs7617480	5.61	rs7621015	0.04050	8.54	3.9357	185	4	lasso	0.04204	4.28e-18	3.4233	6.19e-04	0.000	0.042	0.000	0.845	0.112
WDR82-out.wgt.RDat	/u/home/t/tboltz/project-ophoff/rna_whole_blood/cts_TWAS_latest/B_Cells_Memory_weights2//WDR82-out.wgt.RDat	WDR82	3	52288451	52322036	0.01257	rs4687798	-3.84	rs610060	0.00575	-4.40	-0.5822	207	207	blup	0.01365	6.52e-07	0.3388	7.35e-01	NA	NA	NA	NA	NA
XYLB-out.wgt.RDat	/u/home/t/tboltz/project-ophoff/rna_whole_blood/cts_TWAS_latest/B_Cells_Memory_weights2//XYLB-out.wgt.RDat	XYLB	3	38388252	38462839	0.07149	rs13059805	6.24	rs6599203	0.11270	14.00	-2.7987	195	3	lasso	0.11263	5.03e-47	-2.9195	3.51e-03	0.000	0.003	0.000	0.996	0.000
ZBTB47-out.wgt.RDat	/u/home/t/tboltz/project-ophoff/rna_whole_blood/cts_TWAS_latest/B_Cells_Memory_weights2//ZBTB47-out.wgt.RDat	ZBTB47	3	42695190	42709072	0.04800	rs11717346	-22.30	rs6788548	0.04347	-8.94	-0.6706	179	179	blup	0.05162	6.53e-22	3.1574	1.59e-03	0.000	0.000	0.000	1.000	0.000
ZKSCAN7-out.wgt.RDat	/u/home/t/tboltz/project-ophoff/rna_whole_blood/cts_TWAS_latest/B_Cells_Memory_weights2//ZKSCAN7-out.wgt.RDat	ZKSCAN7	3	44596686	44635665	0.09195	rs1995640	3.79	rs3762636	0.01953	-6.13	0.2287	54	54	blup	0.03579	1.27e-15	-2.1452	3.19e-02	0.000	0.994	0.000	0.004	0.001
ZNF197-out.wgt.RDat	/u/home/t/tboltz/project-ophoff/rna_whole_blood/cts_TWAS_latest/B_Cells_Memory_weights2//ZNF197-out.wgt.RDat	ZNF197	3	44626381	44689963	0.10178	rs1995640	3.79	rs9855433	0.03128	8.23	0.2628	55	22	enet	0.05225	3.67e-22	-1.0793	2.80e-01	NA	NA	NA	NA	NA
ZNF35-out.wgt.RDat	/u/home/t/tboltz/project-ophoff/rna_whole_blood/cts_TWAS_latest/B_Cells_Memory_weights2//ZNF35-out.wgt.RDat	ZNF35	3	44690225	44702283	0.01603	rs1995640	3.79	rs1488637	0.01247	-5.01	-0.8357	59	1	lasso	0.01068	9.80e-06	0.8357	4.03e-01	NA	NA	NA	NA	NA
ZNF501-out.wgt.RDat	/u/home/t/tboltz/project-ophoff/rna_whole_blood/cts_TWAS_latest/B_Cells_Memory_weights2//ZNF501-out.wgt.RDat	ZNF501	3	44771089	44778575	0.04159	rs1995640	3.79	rs3804580	0.00930	-4.62	0.3236	91	91	blup	0.00732	2.15e-04	-2.0001	4.55e-02	0.507	0.488	0.002	0.002	0.001
ZNF502-out.wgt.RDat	/u/home/t/tboltz/project-ophoff/rna_whole_blood/cts_TWAS_latest/B_Cells_Memory_weights2//ZNF502-out.wgt.RDat	ZNF502	3	44754136	44765323	0.26166	rs1995640	3.79	rs3804580	0.14248	-15.84	0.3236	85	29	enet	0.18259	6.04e-78	-1.4812	1.39e-01	NA	NA	NA	NA	NA
ZNF589-out.wgt.RDat	/u/home/t/tboltz/project-ophoff/rna_whole_blood/cts_TWAS_latest/B_Cells_Memory_weights2//ZNF589-out.wgt.RDat	ZNF589	3	48282591	48340743	0.10641	rs17080138	3.22	rs6787500	0.15801	16.68	-0.1936	149	15	enet	0.15763	1.25e-66	-0.0493	9.61e-01	NA	NA	NA	NA	NA
PANEL	FILE	ID	CHR	P0	P1	HSQ	BEST.GWAS.ID	BEST.GWAS.Z	EQTL.ID	EQTL.R2	EQTL.Z	EQTL.GWAS.Z	NSNP	NWGT	MODEL	MODELCV.R2	MODELCV.PV	TWAS.Z	TWAS.P	COLOC.PP0	COLOC.PP1	COLOC.PP2	COLOC.PP3	COLOC.PP4
AASDH-out.wgt.RDat	/u/home/t/tboltz/project-ophoff/rna_whole_blood/cts_TWAS_latest/B_Cells_Memory_weights2//AASDH-out.wgt.RDat	AASDH	4	57204454	57253674	0.0242	rs9637714	-8.02	rs13124696	1.28e-02	5.86	-0.4728	176	4	lasso	0.01296	1.22e-06	-0.9708	3.32e-01	NA	NA	NA	NA	NA
AFAP1-out.wgt.RDat	/u/home/t/tboltz/project-ophoff/rna_whole_blood/cts_TWAS_latest/B_Cells_Memory_weights2//AFAP1-out.wgt.RDat	AFAP1	4	7760442	7941653	0.1224	rs6824410	3.97	rs17770213	1.11e-01	14.04	-2.8230	224	34	enet	0.12815	1.12e-53	-2.5688	1.02e-02	0.000	0.941	0.000	0.008	0.050
APBB2-out.wgt.RDat	/u/home/t/tboltz/project-ophoff/rna_whole_blood/cts_TWAS_latest/B_Cells_Memory_weights2//APBB2-out.wgt.RDat	APBB2	4	40812045	41218731	0.0881	rs278981	-7.93	rs7662463	3.88e-02	8.44	1.6869	195	6	lasso	0.04134	8.07e-18	2.1861	2.88e-02	0.000	0.000	0.000	1.000	0.000
ATP10D-out.wgt.RDat	/u/home/t/tboltz/project-ophoff/rna_whole_blood/cts_TWAS_latest/B_Cells_Memory_weights2//ATP10D-out.wgt.RDat	ATP10D	4	47487293	47595503	0.0250	rs10010171	-2.43	rs10016916	7.60e-03	-4.37	0.4257	210	210	blup	0.01260	1.70e-06	0.5818	5.61e-01	NA	NA	NA	NA	NA
ATP8A1-out.wgt.RDat	/u/home/t/tboltz/project-ophoff/rna_whole_blood/cts_TWAS_latest/B_Cells_Memory_weights2//ATP8A1-out.wgt.RDat	ATP8A1	4	42410391	42659122	0.0662	rs6817652	3.30	rs970737	5.03e-02	10.15	-0.2255	237	6	lasso	0.05123	9.34e-22	-0.3021	7.63e-01	NA	NA	NA	NA	NA
BST1-out.wgt.RDat	/u/home/t/tboltz/project-ophoff/rna_whole_blood/cts_TWAS_latest/B_Cells_Memory_weights2//BST1-out.wgt.RDat	BST1	4	15704689	15739936	0.0911	rs6449134	2.48	rs4698414	5.40e-02	9.92	-1.4057	207	13	lasso	0.09421	2.79e-39	-1.3293	1.84e-01	NA	NA	NA	NA	NA
CLOCK-out.wgt.RDat	/u/home/t/tboltz/project-ophoff/rna_whole_blood/cts_TWAS_latest/B_Cells_Memory_weights2//CLOCK-out.wgt.RDat	CLOCK	4	56294071	56413076	0.0170	rs10517342	5.07	rs1522112	1.75e-02	5.78	-4.0297	156	13	lasso	0.01471	2.51e-07	-3.7429	1.82e-04	0.000	0.134	0.000	0.402	0.464
CORIN-out.wgt.RDat	/u/home/t/tboltz/project-ophoff/rna_whole_blood/cts_TWAS_latest/B_Cells_Memory_weights2//CORIN-out.wgt.RDat	CORIN	4	47596017	47840123	0.1956	rs6845740	3.10	rs1062858	2.27e-01	19.93	1.4653	265	8	lasso	0.22991	2.27e-100	1.4797	1.39e-01	NA	NA	NA	NA	NA
CPEB2-out.wgt.RDat	/u/home/t/tboltz/project-ophoff/rna_whole_blood/cts_TWAS_latest/B_Cells_Memory_weights2//CPEB2-out.wgt.RDat	CPEB2	4	15004299	15071777	0.0263	rs10516283	3.04	rs13140166	1.84e-02	-6.83	2.9765	173	8	enet	0.02428	4.32e-11	-3.0939	1.98e-03	0.000	0.927	0.000	0.001	0.072
DGKQ-out.wgt.RDat	/u/home/t/tboltz/project-ophoff/rna_whole_blood/cts_TWAS_latest/B_Cells_Memory_weights2//DGKQ-out.wgt.RDat	DGKQ	4	952676	980683	0.2312	rs11726508	4.13	rs6813110	7.93e-02	11.79	0.2907	189	34	enet	0.10437	1.55e-43	0.0809	9.36e-01	NA	NA	NA	NA	NA
DOK7-out.wgt.RDat	/u/home/t/tboltz/project-ophoff/rna_whole_blood/cts_TWAS_latest/B_Cells_Memory_weights2//DOK7-out.wgt.RDat	DOK7	4	3465034	3503200	0.0225	rs6831256	-3.47	rs1881803	1.54e-02	-5.50	0.2848	119	2	lasso	0.01300	1.18e-06	-0.2220	8.24e-01	NA	NA	NA	NA	NA
FAM114A1-out.wgt.RDat	/u/home/t/tboltz/project-ophoff/rna_whole_blood/cts_TWAS_latest/B_Cells_Memory_weights2//FAM114A1-out.wgt.RDat	FAM114A1	4	38869299	38947360	0.0187	rs2711981	11.19	rs5743563	3.50e-03	4.42	1.8909	175	175	blup	0.00300	1.28e-02	2.2526	2.43e-02	0.000	0.000	0.442	0.544	0.013
FAM53A-out.wgt.RDat	/u/home/t/tboltz/project-ophoff/rna_whole_blood/cts_TWAS_latest/B_Cells_Memory_weights2//FAM53A-out.wgt.RDat	FAM53A	4	1619643	1686029	0.0296	rs7659386	6.86	rs798744	2.25e-02	6.59	-3.4932	101	4	lasso	0.01993	2.22e-09	-3.3570	7.88e-04	0.000	0.000	0.000	1.000	0.000
FBXL5-out.wgt.RDat	/u/home/t/tboltz/project-ophoff/rna_whole_blood/cts_TWAS_latest/B_Cells_Memory_weights2//FBXL5-out.wgt.RDat	FBXL5	4	15606005	15683302	0.0333	rs2604558	2.79	rs7665390	9.20e-03	-5.51	1.8908	220	220	blup	0.01388	5.30e-07	-2.1631	3.05e-02	0.009	0.985	0.000	0.001	0.006
FGFRL1-out.wgt.RDat	/u/home/t/tboltz/project-ophoff/rna_whole_blood/cts_TWAS_latest/B_Cells_Memory_weights2//FGFRL1-out.wgt.RDat	FGFRL1	4	1003725	1020686	0.0318	rs11726508	4.13	rs3755955	1.79e-02	5.96	-0.0988	187	3	lasso	0.01444	3.20e-07	-0.1398	8.89e-01	NA	NA	NA	NA	NA
GRK4-out.wgt.RDat	/u/home/t/tboltz/project-ophoff/rna_whole_blood/cts_TWAS_latest/B_Cells_Memory_weights2//GRK4-out.wgt.RDat	GRK4	4	2965299	3042487	0.0245	rs6831256	-3.47	rs2471325	8.44e-03	-4.89	0.7718	183	6	lasso	0.01261	1.69e-06	0.0457	9.64e-01	NA	NA	NA	NA	NA
GUF1-out.wgt.RDat	/u/home/t/tboltz/project-ophoff/rna_whole_blood/cts_TWAS_latest/B_Cells_Memory_weights2//GUF1-out.wgt.RDat	GUF1	4	44680438	44702945	0.0321	rs1439389	-3.04	rs2220640	2.73e-02	7.53	-0.6380	152	7	lasso	0.03286	1.83e-14	0.4036	6.87e-01	NA	NA	NA	NA	NA
IDUA-out.wgt.RDat	/u/home/t/tboltz/project-ophoff/rna_whole_blood/cts_TWAS_latest/B_Cells_Memory_weights2//IDUA-out.wgt.RDat	IDUA	4	980786	998352	0.0236	rs11726508	4.13	rs2290402	1.71e-02	-6.07	-1.4260	189	2	lasso	0.01660	4.51e-08	1.4239	1.54e-01	NA	NA	NA	NA	NA
IGFBP7-out.wgt.RDat	/u/home/t/tboltz/project-ophoff/rna_whole_blood/cts_TWAS_latest/B_Cells_Memory_weights2//IGFBP7-out.wgt.RDat	IGFBP7	4	57896940	57976551	0.0597	rs2227901	-8.84	rs1107674	1.49e-02	6.72	-0.0564	211	6	lasso	0.05191	5.01e-22	0.0880	9.30e-01	NA	NA	NA	NA	NA
KLHL5-out.wgt.RDat	/u/home/t/tboltz/project-ophoff/rna_whole_blood/cts_TWAS_latest/B_Cells_Memory_weights2//KLHL5-out.wgt.RDat	KLHL5	4	39046660	39128477	0.1776	rs2711981	11.19	rs7686415	1.04e-01	13.48	-4.2071	174	26	enet	0.15016	2.66e-63	-3.7627	1.68e-04	0.000	0.000	0.000	1.000	0.000
LAP3-out.wgt.RDat	/u/home/t/tboltz/project-ophoff/rna_whole_blood/cts_TWAS_latest/B_Cells_Memory_weights2//LAP3-out.wgt.RDat	LAP3	4	17578816	17609595	0.1520	rs16896128	3.44	rs6449313	2.69e-01	-21.62	-2.5264	206	4	lasso	0.26830	1.36e-119	2.4115	1.59e-02	0.000	0.971	0.000	0.004	0.024
LRRC66-out.wgt.RDat	/u/home/t/tboltz/project-ophoff/rna_whole_blood/cts_TWAS_latest/B_Cells_Memory_weights2//LRRC66-out.wgt.RDat	LRRC66	4	52859869	52883786	0.0144	rs4865382	3.81	rs4865271	4.60e-03	3.72	-0.2410	63	7	enet	0.00686	3.29e-04	0.4709	6.38e-01	NA	NA	NA	NA	NA
N4BP2-out.wgt.RDat	/u/home/t/tboltz/project-ophoff/rna_whole_blood/cts_TWAS_latest/B_Cells_Memory_weights2//N4BP2-out.wgt.RDat	N4BP2	4	40058471	40159872	0.0390	rs278981	-7.93	rs17511668	3.97e-02	-8.49	-1.3044	144	12	enet	0.03824	1.37e-16	1.5883	1.12e-01	NA	NA	NA	NA	NA
NFXL1-out.wgt.RDat	/u/home/t/tboltz/project-ophoff/rna_whole_blood/cts_TWAS_latest/B_Cells_Memory_weights2//NFXL1-out.wgt.RDat	NFXL1	4	47849251	47916684	0.3482	rs6845740	3.10	rs9997555	5.18e-01	29.97	1.4686	230	6	lasso	0.52000	6.30e-278	1.4185	1.56e-01	NA	NA	NA	NA	NA
NIPAL1-out.wgt.RDat	/u/home/t/tboltz/project-ophoff/rna_whole_blood/cts_TWAS_latest/B_Cells_Memory_weights2//NIPAL1-out.wgt.RDat	NIPAL1	4	47916160	48042190	0.1097	rs6845740	3.10	rs9997555	1.35e-01	15.42	1.4686	245	3	lasso	0.13527	9.22e-57	1.4680	1.42e-01	NA	NA	NA	NA	NA
NSG1-out.wgt.RDat	/u/home/t/tboltz/project-ophoff/rna_whole_blood/cts_TWAS_latest/B_Cells_Memory_weights2//NSG1-out.wgt.RDat	NSG1	4	4349868	4420785	0.0910	rs2920215	2.79	rs2369105	6.79e-02	-11.01	1.8866	123	3	lasso	0.08049	1.33e-33	-1.6475	9.94e-02	NA	NA	NA	NA	NA
NSUN7-out.wgt.RDat	/u/home/t/tboltz/project-ophoff/rna_whole_blood/cts_TWAS_latest/B_Cells_Memory_weights2//NSUN7-out.wgt.RDat	NSUN7	4	40751943	40813201	0.0727	rs278981	-7.93	rs11727143	4.80e-02	9.26	-0.1493	162	4	lasso	0.05194	4.87e-22	-0.8758	3.81e-01	NA	NA	NA	NA	NA
PCGF3-out.wgt.RDat	/u/home/t/tboltz/project-ophoff/rna_whole_blood/cts_TWAS_latest/B_Cells_Memory_weights2//PCGF3-out.wgt.RDat	PCGF3	4	699538	764428	0.2653	rs11726508	4.13	rs10034650	8.08e-02	-11.91	2.3588	165	26	enet	0.20571	9.81e-89	0.9878	3.23e-01	NA	NA	NA	NA	NA
PI4K2B-out.wgt.RDat	/u/home/t/tboltz/project-ophoff/rna_whole_blood/cts_TWAS_latest/B_Cells_Memory_weights2//PI4K2B-out.wgt.RDat	PI4K2B	4	25162286	25280826	0.0351	rs6448388	-2.07	rs313543	8.03e-03	5.38	-0.0876	167	4	lasso	0.03426	5.09e-15	0.6246	5.32e-01	NA	NA	NA	NA	NA
PPARGC1A-out.wgt.RDat	/u/home/t/tboltz/project-ophoff/rna_whole_blood/cts_TWAS_latest/B_Cells_Memory_weights2//PPARGC1A-out.wgt.RDat	PPARGC1A	4	23756665	23900941	0.0824	rs2932966	3.84	rs10213440	2.80e-02	-7.06	-1.1185	201	9	lasso	0.04381	8.48e-19	1.6373	1.02e-01	NA	NA	NA	NA	NA
QDPR-out.wgt.RDat	/u/home/t/tboltz/project-ophoff/rna_whole_blood/cts_TWAS_latest/B_Cells_Memory_weights2//QDPR-out.wgt.RDat	QDPR	4	17461885	17513829	0.0852	rs16896128	3.44	rs10604	1.90e-02	-6.60	1.1132	209	31	enet	0.02800	1.50e-12	1.2393	2.15e-01	NA	NA	NA	NA	NA
RNF212-out.wgt.RDat	/u/home/t/tboltz/project-ophoff/rna_whole_blood/cts_TWAS_latest/B_Cells_Memory_weights2//RNF212-out.wgt.RDat	RNF212	4	1050043	1107352	0.0640	rs11726508	4.13	rs4974629	4.14e-02	-8.70	-0.7004	182	182	blup	0.04421	5.89e-19	2.1830	2.90e-02	0.000	0.991	0.000	0.007	0.001
RPL9-out.wgt.RDat	/u/home/t/tboltz/project-ophoff/rna_whole_blood/cts_TWAS_latest/B_Cells_Memory_weights2//RPL9-out.wgt.RDat	RPL9	4	39454142	39460569	0.0751	rs2711981	11.19	rs2608836	1.53e-02	6.77	-3.7575	136	27	enet	0.04080	1.32e-17	-3.0221	2.51e-03	0.000	0.000	0.000	1.000	0.000
S100P-out.wgt.RDat	/u/home/t/tboltz/project-ophoff/rna_whole_blood/cts_TWAS_latest/B_Cells_Memory_weights2//S100P-out.wgt.RDat	S100P	4	6695606	6698897	0.4724	rs10516184	-12.54	rs3822262	5.59e-01	-31.11	1.6391	109	1	lasso	0.55863	2.00e-309	-1.6391	1.01e-01	NA	NA	NA	NA	NA
SGCB-out.wgt.RDat	/u/home/t/tboltz/project-ophoff/rna_whole_blood/cts_TWAS_latest/B_Cells_Memory_weights2//SGCB-out.wgt.RDat	SGCB	4	52886873	52904648	0.0110	rs4865382	3.81	rs225163	1.57e-02	-5.56	3.3321	65	6	lasso	0.01320	9.91e-07	-3.5899	3.31e-04	0.003	0.756	0.000	0.018	0.222
SLC2A9-out.wgt.RDat	/u/home/t/tboltz/project-ophoff/rna_whole_blood/cts_TWAS_latest/B_Cells_Memory_weights2//SLC2A9-out.wgt.RDat	SLC2A9	4	9772778	10056560	0.1028	rs887112	2.74	rs3756227	7.81e-02	11.72	0.6881	297	29	enet	0.09511	1.19e-39	1.0544	2.92e-01	NA	NA	NA	NA	NA
SLC49A3-out.wgt.RDat	/u/home/t/tboltz/project-ophoff/rna_whole_blood/cts_TWAS_latest/B_Cells_Memory_weights2//SLC49A3-out.wgt.RDat	SLC49A3	4	675619	683230	0.0811	rs11726508	4.13	rs2242233	3.22e-02	-7.58	-2.3214	151	5	lasso	0.04358	1.05e-18	3.8661	1.11e-04	0.000	0.978	0.000	0.007	0.014
SLIT2-out.wgt.RDat	/u/home/t/tboltz/project-ophoff/rna_whole_blood/cts_TWAS_latest/B_Cells_Memory_weights2//SLIT2-out.wgt.RDat	SLIT2	4	20253529	20622184	0.0122	rs2168801	-3.16	rs679307	5.38e-03	-4.67	-0.2420	210	9	enet	0.00628	5.69e-04	0.1510	8.80e-01	NA	NA	NA	NA	NA
SPATA18-out.wgt.RDat	/u/home/t/tboltz/project-ophoff/rna_whole_blood/cts_TWAS_latest/B_Cells_Memory_weights2//SPATA18-out.wgt.RDat	SPATA18	4	52917471	52963465	0.0194	rs4865382	3.81	rs225160	7.81e-03	-4.43	3.3240	69	4	lasso	0.01112	6.57e-06	-1.8178	6.91e-02	NA	NA	NA	NA	NA
SPON2-out.wgt.RDat	/u/home/t/tboltz/project-ophoff/rna_whole_blood/cts_TWAS_latest/B_Cells_Memory_weights2//SPON2-out.wgt.RDat	SPON2	4	1160721	1202750	0.0156	rs11726508	4.13	rs10002437	1.05e-02	5.19	-2.2945	175	12	enet	0.01141	5.03e-06	-1.3564	1.75e-01	NA	NA	NA	NA	NA
SRD5A3-out.wgt.RDat	/u/home/t/tboltz/project-ophoff/rna_whole_blood/cts_TWAS_latest/B_Cells_Memory_weights2//SRD5A3-out.wgt.RDat	SRD5A3	4	56212410	56239267	0.0972	rs10517342	5.07	rs2048564	5.18e-02	9.64	-2.2992	142	33	enet	0.07581	1.10e-31	-0.4131	6.80e-01	NA	NA	NA	NA	NA
TACC3-out.wgt.RDat	/u/home/t/tboltz/project-ophoff/rna_whole_blood/cts_TWAS_latest/B_Cells_Memory_weights2//TACC3-out.wgt.RDat	TACC3	4	1714619	1746903	0.1375	rs1179	6.94	rs798759	1.51e-01	-16.33	3.5660	106	5	lasso	0.15465	2.69e-65	-3.7296	1.92e-04	0.000	0.000	0.000	1.000	0.000
TAPT1-out.wgt.RDat	/u/home/t/tboltz/project-ophoff/rna_whole_blood/cts_TWAS_latest/B_Cells_Memory_weights2//TAPT1-out.wgt.RDat	TAPT1	4	16162129	16229033	0.0285	rs3763969	-2.33	rs7359	-5.11e-05	-4.39	-1.1216	223	19	enet	0.01101	7.27e-06	-0.3352	7.37e-01	NA	NA	NA	NA	NA
TBC1D14-out.wgt.RDat	/u/home/t/tboltz/project-ophoff/rna_whole_blood/cts_TWAS_latest/B_Cells_Memory_weights2//TBC1D14-out.wgt.RDat	TBC1D14	4	6910970	7034845	0.0781	rs10516184	-12.54	rs6848114	2.68e-02	-7.16	-7.1413	136	22	enet	0.04428	5.49e-19	6.5445	5.97e-11	0.000	0.000	0.000	1.000	0.000
TLR1-out.wgt.RDat	/u/home/t/tboltz/project-ophoff/rna_whole_blood/cts_TWAS_latest/B_Cells_Memory_weights2//TLR1-out.wgt.RDat	TLR1	4	38792299	38858438	0.0293	rs2711981	11.19	rs4543123	2.72e-02	-7.62	2.4319	178	178	blup	0.02793	1.59e-12	-1.1201	2.63e-01	NA	NA	NA	NA	NA
TLR6-out.wgt.RDat	/u/home/t/tboltz/project-ophoff/rna_whole_blood/cts_TWAS_latest/B_Cells_Memory_weights2//TLR6-out.wgt.RDat	TLR6	4	38825337	38858438	0.0637	rs2711981	11.19	rs5743593	6.72e-02	-11.03	1.9483	174	4	lasso	0.07553	1.43e-31	-1.9023	5.71e-02	NA	NA	NA	NA	NA
TMEM128-out.wgt.RDat	/u/home/t/tboltz/project-ophoff/rna_whole_blood/cts_TWAS_latest/B_Cells_Memory_weights2//TMEM128-out.wgt.RDat	TMEM128	4	4237270	4249950	0.0196	rs2920215	2.79	rs2980091	6.03e-03	-4.61	0.8632	86	3	lasso	0.00618	6.21e-04	-1.0229	3.06e-01	NA	NA	NA	NA	NA
TMEM129-out.wgt.RDat	/u/home/t/tboltz/project-ophoff/rna_whole_blood/cts_TWAS_latest/B_Cells_Memory_weights2//TMEM129-out.wgt.RDat	TMEM129	4	1717680	1723085	0.0323	rs7659386	6.86	rs2854915	2.42e-02	-6.91	3.4735	93	1	lasso	0.02275	1.73e-10	-3.4735	5.14e-04	0.000	0.000	0.000	1.000	0.000
TMEM175-out.wgt.RDat	/u/home/t/tboltz/project-ophoff/rna_whole_blood/cts_TWAS_latest/B_Cells_Memory_weights2//TMEM175-out.wgt.RDat	TMEM175	4	926176	952444	0.0156	rs11726508	4.13	rs3736087	4.82e-03	-3.92	-2.0148	189	12	enet	0.00320	1.06e-02	0.1356	8.92e-01	NA	NA	NA	NA	NA
TNIP2-out.wgt.RDat	/u/home/t/tboltz/project-ophoff/rna_whole_blood/cts_TWAS_latest/B_Cells_Memory_weights2//TNIP2-out.wgt.RDat	TNIP2	4	2743376	2758069	0.0334	rs2236999	7.53	rs642626	8.38e-03	5.23	-2.1039	154	14	enet	0.01673	4.02e-08	-1.4887	1.37e-01	NA	NA	NA	NA	NA
TXK-out.wgt.RDat	/u/home/t/tboltz/project-ophoff/rna_whole_blood/cts_TWAS_latest/B_Cells_Memory_weights2//TXK-out.wgt.RDat	TXK	4	48068411	48136267	0.0364	rs6845740	3.10	rs4695338	1.96e-02	6.12	0.2753	227	12	enet	0.02394	5.89e-11	0.5420	5.88e-01	NA	NA	NA	NA	NA
UVSSA-out.wgt.RDat	/u/home/t/tboltz/project-ophoff/rna_whole_blood/cts_TWAS_latest/B_Cells_Memory_weights2//UVSSA-out.wgt.RDat	UVSSA	4	1340997	1389777	0.1550	rs11726508	4.13	rs730830	3.74e-02	9.29	1.8508	181	36	enet	0.09456	1.99e-39	2.1477	3.17e-02	0.000	0.984	0.000	0.012	0.005
WDR1-out.wgt.RDat	/u/home/t/tboltz/project-ophoff/rna_whole_blood/cts_TWAS_latest/B_Cells_Memory_weights2//WDR1-out.wgt.RDat	WDR1	4	10075964	10118573	0.1917	rs887112	2.74	rs9926	1.43e-01	15.78	0.7812	315	3	lasso	0.14129	2.14e-59	0.7327	4.64e-01	NA	NA	NA	NA	NA
ZFYVE28-out.wgt.RDat	/u/home/t/tboltz/project-ophoff/rna_whole_blood/cts_TWAS_latest/B_Cells_Memory_weights2//ZFYVE28-out.wgt.RDat	ZFYVE28	4	2271310	2420390	0.0155	rs2236999	7.53	rs2051561	8.82e-04	3.50	1.3737	103	21	enet	0.00208	3.21e-02	1.6402	1.01e-01	NA	NA	NA	NA	NA
ZNF518B-out.wgt.RDat	/u/home/t/tboltz/project-ophoff/rna_whole_blood/cts_TWAS_latest/B_Cells_Memory_weights2//ZNF518B-out.wgt.RDat	ZNF518B	4	10441505	10459050	0.0265	rs887112	2.74	rs5000857	1.10e-02	-5.38	-0.3956	332	10	enet	0.01361	6.78e-07	0.2008	8.41e-01	NA	NA	NA	NA	NA
ZNF595-out.wgt.RDat	/u/home/t/tboltz/project-ophoff/rna_whole_blood/cts_TWAS_latest/B_Cells_Memory_weights2//ZNF595-out.wgt.RDat	ZNF595	4	53181	88096	0.0341	rs6822767	-1.97	rs13435282	4.01e-02	8.61	0.5371	21	7	enet	0.04770	2.41e-20	0.9458	3.44e-01	NA	NA	NA	NA	NA
ZNF718-out.wgt.RDat	/u/home/t/tboltz/project-ophoff/rna_whole_blood/cts_TWAS_latest/B_Cells_Memory_weights2//ZNF718-out.wgt.RDat	ZNF718	4	124384	196092	0.0373	rs6822767	-1.97	rs11724335	1.49e-02	5.20	0.8210	31	2	lasso	0.01795	1.33e-08	-0.2845	7.76e-01	NA	NA	NA	NA	NA
PANEL	FILE	ID	CHR	P0	P1	HSQ	BEST.GWAS.ID	BEST.GWAS.Z	EQTL.ID	EQTL.R2	EQTL.Z	EQTL.GWAS.Z	NSNP	NWGT	MODEL	MODELCV.R2	MODELCV.PV	TWAS.Z	TWAS.P	COLOC.PP0	COLOC.PP1	COLOC.PP2	COLOC.PP3	COLOC.PP4
ADAMTS12-out.wgt.RDat	/u/home/t/tboltz/project-ophoff/rna_whole_blood/cts_TWAS_latest/B_Cells_Memory_weights2//ADAMTS12-out.wgt.RDat	ADAMTS12	5	33523641	33892124	0.02408	rs6891741	-2.37	rs966855	0.01305	-5.08	0.681	228	228	blup	0.01277	1.45e-06	-0.12170	0.903134	NA	NA	NA	NA	NA
AMACR-out.wgt.RDat	/u/home/t/tboltz/project-ophoff/rna_whole_blood/cts_TWAS_latest/B_Cells_Memory_weights2//AMACR-out.wgt.RDat	AMACR	5	33986271	34008209	0.15891	rs4146606	4.27	rs34677	0.15556	16.56	1.279	183	40	enet	0.17120	9.72e-73	1.50204	0.133086	NA	NA	NA	NA	NA
ANKH-out.wgt.RDat	/u/home/t/tboltz/project-ophoff/rna_whole_blood/cts_TWAS_latest/B_Cells_Memory_weights2//ANKH-out.wgt.RDat	ANKH	5	14704910	14871887	0.06414	rs2921600	3.65	rs2896165	0.01544	5.57	-0.631	131	20	enet	0.02803	1.46e-12	-0.46236	0.643823	NA	NA	NA	NA	NA
ANKRD33B-out.wgt.RDat	/u/home/t/tboltz/project-ophoff/rna_whole_blood/cts_TWAS_latest/B_Cells_Memory_weights2//ANKRD33B-out.wgt.RDat	ANKRD33B	5	10564183	10657928	0.01666	rs2967956	-3.73	rs11749155	0.00645	4.49	-0.856	219	219	blup	0.00577	9.11e-04	-0.00786	0.993728	NA	NA	NA	NA	NA
ATPSCKMT-out.wgt.RDat	/u/home/t/tboltz/project-ophoff/rna_whole_blood/cts_TWAS_latest/B_Cells_Memory_weights2//ATPSCKMT-out.wgt.RDat	ATPSCKMT	5	10225620	10250009	0.02391	rs2967956	-3.73	rs2438655	0.01878	5.92	-0.341	157	4	lasso	0.01752	1.96e-08	-0.63284	0.526835	NA	NA	NA	NA	NA
BASP1-out.wgt.RDat	/u/home/t/tboltz/project-ophoff/rna_whole_blood/cts_TWAS_latest/B_Cells_Memory_weights2//BASP1-out.wgt.RDat	BASP1	5	17065708	17276952	0.06638	rs6876143	5.83	rs2242415	0.04602	9.00	1.187	113	12	enet	0.05685	5.25e-24	2.03267	0.042086	0.000	0.022	0	0.978	0.000
CCDC127-out.wgt.RDat	/u/home/t/tboltz/project-ophoff/rna_whole_blood/cts_TWAS_latest/B_Cells_Memory_weights2//CCDC127-out.wgt.RDat	CCDC127	5	196984	218268	0.01813	rs908114	3.55	rs3756712	0.02003	-6.13	3.411	92	3	lasso	0.01821	1.05e-08	-3.73420	0.000188	0.001	0.751	0	0.002	0.246
EXOC3-out.wgt.RDat	/u/home/t/tboltz/project-ophoff/rna_whole_blood/cts_TWAS_latest/B_Cells_Memory_weights2//EXOC3-out.wgt.RDat	EXOC3	5	443291	472052	0.00863	rs10071835	-3.90	rs11739543	0.00906	-4.46	-0.713	101	3	enet	0.00726	2.27e-04	0.65738	0.510937	NA	NA	NA	NA	NA
LPCAT1-out.wgt.RDat	/u/home/t/tboltz/project-ophoff/rna_whole_blood/cts_TWAS_latest/B_Cells_Memory_weights2//LPCAT1-out.wgt.RDat	LPCAT1	5	1456596	1524077	0.04132	rs10071835	-3.90	rs36987	0.02194	-6.84	-3.024	150	16	enet	0.03203	3.85e-14	3.58882	0.000332	0.000	0.909	0	0.003	0.088
MRPL36-out.wgt.RDat	/u/home/t/tboltz/project-ophoff/rna_whole_blood/cts_TWAS_latest/B_Cells_Memory_weights2//MRPL36-out.wgt.RDat	MRPL36	5	1798500	1801480	0.02270	rs4635969	-3.51	rs41347149	0.00249	3.80	-0.872	141	141	blup	0.01553	1.19e-07	-0.17205	0.863399	NA	NA	NA	NA	NA
NSUN2-out.wgt.RDat	/u/home/t/tboltz/project-ophoff/rna_whole_blood/cts_TWAS_latest/B_Cells_Memory_weights2//NSUN2-out.wgt.RDat	NSUN2	5	6599353	6633404	0.10664	rs10057455	-3.02	rs720846	0.21061	19.16	0.316	171	5	lasso	0.20884	3.21e-90	0.29722	0.766297	NA	NA	NA	NA	NA
PTGER4-out.wgt.RDat	/u/home/t/tboltz/project-ophoff/rna_whole_blood/cts_TWAS_latest/B_Cells_Memory_weights2//PTGER4-out.wgt.RDat	PTGER4	5	40680018	40693837	0.04406	rs325874	3.30	rs10512734	0.00642	-5.61	-0.996	199	199	blup	0.03666	5.73e-16	0.59753	0.550151	NA	NA	NA	NA	NA
SDHA-out.wgt.RDat	/u/home/t/tboltz/project-ophoff/rna_whole_blood/cts_TWAS_latest/B_Cells_Memory_weights2//SDHA-out.wgt.RDat	SDHA	5	218357	257197	0.06074	rs908114	3.55	rs6869925	0.04111	-8.52	3.397	92	3	lasso	0.03958	4.02e-17	-3.67954	0.000234	0.000	0.756	0	0.002	0.242
SEMA5A-out.wgt.RDat	/u/home/t/tboltz/project-ophoff/rna_whole_blood/cts_TWAS_latest/B_Cells_Memory_weights2//SEMA5A-out.wgt.RDat	SEMA5A	5	9035146	9546187	0.04209	rs1651283	2.95	rs1651283	0.01340	5.10	2.954	321	15	enet	0.01270	1.55e-06	1.62955	0.103197	NA	NA	NA	NA	NA
SLC12A7-out.wgt.RDat	/u/home/t/tboltz/project-ophoff/rna_whole_blood/cts_TWAS_latest/B_Cells_Memory_weights2//SLC12A7-out.wgt.RDat	SLC12A7	5	1050500	1112178	0.38696	rs10071835	-3.90	rs4580814	0.35949	24.96	3.133	95	11	enet	0.43369	7.68e-216	2.92909	0.003400	0.000	0.878	0	0.003	0.119
SLC6A19-out.wgt.RDat	/u/home/t/tboltz/project-ophoff/rna_whole_blood/cts_TWAS_latest/B_Cells_Memory_weights2//SLC6A19-out.wgt.RDat	SLC6A19	5	1201711	1225226	0.03764	rs10071835	-3.90	rs6554634	0.00939	-4.84	0.463	91	15	enet	0.03126	7.80e-14	1.56659	0.117210	NA	NA	NA	NA	NA
SRD5A1-out.wgt.RDat	/u/home/t/tboltz/project-ophoff/rna_whole_blood/cts_TWAS_latest/B_Cells_Memory_weights2//SRD5A1-out.wgt.RDat	SRD5A1	5	6633541	6674499	0.02151	rs10057455	-3.02	rs1651074	0.00663	4.73	-0.241	170	8	enet	0.01329	9.11e-07	-0.06567	0.947644	NA	NA	NA	NA	NA
TPPP-out.wgt.RDat	/u/home/t/tboltz/project-ophoff/rna_whole_blood/cts_TWAS_latest/B_Cells_Memory_weights2//TPPP-out.wgt.RDat	TPPP	5	659978	693467	0.01336	rs10071835	-3.90	rs17497684	0.00492	-4.80	-0.838	105	105	blup	0.01010	1.67e-05	0.51066	0.609588	NA	NA	NA	NA	NA
PANEL	FILE	ID	CHR	P0	P1	HSQ	BEST.GWAS.ID	BEST.GWAS.Z	EQTL.ID	EQTL.R2	EQTL.Z	EQTL.GWAS.Z	NSNP	NWGT	MODEL	MODELCV.R2	MODELCV.PV	TWAS.Z	TWAS.P	COLOC.PP0	COLOC.PP1	COLOC.PP2	COLOC.PP3	COLOC.PP4
ADTRP-out.wgt.RDat	/u/home/t/tboltz/project-ophoff/rna_whole_blood/cts_TWAS_latest/B_Cells_Memory_weights2//ADTRP-out.wgt.RDat	ADTRP	6	11712288	11807279	0.09526	rs9349054	5.90	rs2076186	0.023233	-7.87	1.1514	231	20	enet	0.05845	1.20e-24	-2.4011	1.63e-02	0.000	0.015	0.000	0.984	0.000
ALDH5A1-out.wgt.RDat	/u/home/t/tboltz/project-ophoff/rna_whole_blood/cts_TWAS_latest/B_Cells_Memory_weights2//ALDH5A1-out.wgt.RDat	ALDH5A1	6	24495096	24537435	0.04825	rs4451128	4.35	rs6911965	0.032475	-7.87	-1.2982	295	23	enet	0.03420	5.40e-15	1.4311	1.52e-01	NA	NA	NA	NA	NA
ARMH2-out.wgt.RDat	/u/home/t/tboltz/project-ophoff/rna_whole_blood/cts_TWAS_latest/B_Cells_Memory_weights2//ARMH2-out.wgt.RDat	ARMH2	6	24797564	24799145	0.06801	rs4451128	4.35	rs9358802	0.037285	8.40	-4.2648	263	4	lasso	0.03471	3.38e-15	-4.2733	1.93e-05	0.000	0.094	0.000	0.003	0.903
ATXN1-out.wgt.RDat	/u/home/t/tboltz/project-ophoff/rna_whole_blood/cts_TWAS_latest/B_Cells_Memory_weights2//ATXN1-out.wgt.RDat	ATXN1	6	16299344	16761722	0.04222	rs707850	8.78	rs1144700	0.018527	6.13	-6.7092	281	3	lasso	0.01582	9.13e-08	-6.3178	2.65e-10	0.000	0.000	0.001	0.999	0.000
BMP6-out.wgt.RDat	/u/home/t/tboltz/project-ophoff/rna_whole_blood/cts_TWAS_latest/B_Cells_Memory_weights2//BMP6-out.wgt.RDat	BMP6	6	7726333	7881961	0.02180	rs2714315	8.74	rs2327010	0.008407	4.11	2.3363	224	4	lasso	0.00901	4.53e-05	2.0791	3.76e-02	0.000	0.000	0.822	0.163	0.015
BYSL-out.wgt.RDat	/u/home/t/tboltz/project-ophoff/rna_whole_blood/cts_TWAS_latest/B_Cells_Memory_weights2//BYSL-out.wgt.RDat	BYSL	6	41889238	41900784	0.01484	rs4415146	10.57	rs9381094	0.012053	5.99	-5.9147	111	3	lasso	0.01330	9.03e-07	-7.4115	1.25e-13	0.000	0.000	0.000	0.986	0.014
C6orf62-out.wgt.RDat	/u/home/t/tboltz/project-ophoff/rna_whole_blood/cts_TWAS_latest/B_Cells_Memory_weights2//C6orf62-out.wgt.RDat	C6orf62	6	24705090	24720226	0.04501	rs4451128	4.35	rs12207801	0.000763	-4.33	0.0250	279	17	enet	0.03105	9.39e-14	-0.2263	8.21e-01	NA	NA	NA	NA	NA
CARMIL1-out.wgt.RDat	/u/home/t/tboltz/project-ophoff/rna_whole_blood/cts_TWAS_latest/B_Cells_Memory_weights2//CARMIL1-out.wgt.RDat	CARMIL1	6	25279307	25620758	0.34265	NA	NA	NA	NA	NA	NA	459	0	enet	0.24521	6.48e-108	NA	NA	NA	NA	NA	NA	NA
CCDC167-out.wgt.RDat	/u/home/t/tboltz/project-ophoff/rna_whole_blood/cts_TWAS_latest/B_Cells_Memory_weights2//CCDC167-out.wgt.RDat	CCDC167	6	37450715	37467669	0.11023	rs6939869	5.92	rs2776906	0.103422	-13.45	2.0946	110	5	lasso	0.10319	4.89e-43	-1.9356	5.29e-02	NA	NA	NA	NA	NA
CD83-out.wgt.RDat	/u/home/t/tboltz/project-ophoff/rna_whole_blood/cts_TWAS_latest/B_Cells_Memory_weights2//CD83-out.wgt.RDat	CD83	6	14117488	14137149	0.05993	rs12529514	4.75	rs12529514	0.042360	-8.72	4.7520	169	4	lasso	0.05350	1.15e-22	-3.4843	4.93e-04	0.000	0.012	0.000	0.001	0.987
CENPQ-out.wgt.RDat	/u/home/t/tboltz/project-ophoff/rna_whole_blood/cts_TWAS_latest/B_Cells_Memory_weights2//CENPQ-out.wgt.RDat	CENPQ	6	49431084	49460820	0.04557	rs2516114	2.57	rs10948479	0.004200	4.16	-1.5703	33	10	enet	0.01390	5.21e-07	-1.0330	3.02e-01	NA	NA	NA	NA	NA
CUL7-out.wgt.RDat	/u/home/t/tboltz/project-ophoff/rna_whole_blood/cts_TWAS_latest/B_Cells_Memory_weights2//CUL7-out.wgt.RDat	CUL7	6	43005356	43021683	0.03496	rs11755487	-4.78	rs4714658	0.044848	-8.89	-1.4034	163	3	lasso	0.04404	6.84e-19	1.4423	1.49e-01	NA	NA	NA	NA	NA
DEF6-out.wgt.RDat	/u/home/t/tboltz/project-ophoff/rna_whole_blood/cts_TWAS_latest/B_Cells_Memory_weights2//DEF6-out.wgt.RDat	DEF6	6	35265596	35289548	0.03464	rs10947540	6.07	rs2267657	0.053712	-9.70	6.0724	277	3	lasso	0.05494	3.08e-23	-6.4665	1.00e-10	0.000	0.000	0.000	0.005	0.995
DEK-out.wgt.RDat	/u/home/t/tboltz/project-ophoff/rna_whole_blood/cts_TWAS_latest/B_Cells_Memory_weights2//DEK-out.wgt.RDat	DEK	6	18224092	18264779	0.02101	rs9297083	2.92	rs9383365	0.007898	4.60	-0.5694	256	256	blup	0.00910	4.16e-05	1.5914	1.12e-01	NA	NA	NA	NA	NA
DNAH8-out.wgt.RDat	/u/home/t/tboltz/project-ophoff/rna_whole_blood/cts_TWAS_latest/B_Cells_Memory_weights2//DNAH8-out.wgt.RDat	DNAH8	6	38683088	38998568	0.02433	rs10456468	-2.93	rs4302660	0.022390	6.71	-0.4247	313	15	enet	0.02485	2.59e-11	-0.7227	4.70e-01	NA	NA	NA	NA	NA
DNPH1-out.wgt.RDat	/u/home/t/tboltz/project-ophoff/rna_whole_blood/cts_TWAS_latest/B_Cells_Memory_weights2//DNPH1-out.wgt.RDat	DNPH1	6	43193368	43197222	0.01623	rs35192247	-3.53	rs17209372	0.011093	-5.04	-0.5690	188	4	lasso	0.00830	8.68e-05	0.5332	5.94e-01	NA	NA	NA	NA	NA
DSP-out.wgt.RDat	/u/home/t/tboltz/project-ophoff/rna_whole_blood/cts_TWAS_latest/B_Cells_Memory_weights2//DSP-out.wgt.RDat	DSP	6	7541851	7586947	0.18200	rs1285882	11.76	rs11243180	0.233275	-20.14	1.0308	205	20	enet	0.23439	1.45e-102	-1.3880	1.65e-01	NA	NA	NA	NA	NA
ENPP4-out.wgt.RDat	/u/home/t/tboltz/project-ophoff/rna_whole_blood/cts_TWAS_latest/B_Cells_Memory_weights2//ENPP4-out.wgt.RDat	ENPP4	6	46097727	46114425	0.03887	rs6934210	6.97	rs3756804	0.016017	-5.37	0.6650	184	23	enet	0.01826	1.00e-08	-2.3963	1.66e-02	0.000	0.000	0.048	0.945	0.007
ENPP5-out.wgt.RDat	/u/home/t/tboltz/project-ophoff/rna_whole_blood/cts_TWAS_latest/B_Cells_Memory_weights2//ENPP5-out.wgt.RDat	ENPP5	6	46126923	46138717	0.02370	rs321329	4.27	rs9395152	0.011463	4.93	0.9625	187	5	lasso	0.01075	9.17e-06	0.6251	5.32e-01	NA	NA	NA	NA	NA
ETV7-out.wgt.RDat	/u/home/t/tboltz/project-ophoff/rna_whole_blood/cts_TWAS_latest/B_Cells_Memory_weights2//ETV7-out.wgt.RDat	ETV7	6	36321869	36355577	0.13262	rs6457940	-5.23	rs2234071	0.146325	-16.14	-0.2489	159	4	lasso	0.14591	2.01e-61	0.1618	8.71e-01	NA	NA	NA	NA	NA
EXOC2-out.wgt.RDat	/u/home/t/tboltz/project-ophoff/rna_whole_blood/cts_TWAS_latest/B_Cells_Memory_weights2//EXOC2-out.wgt.RDat	EXOC2	6	485155	693139	0.03769	rs1890366	4.51	rs2039713	0.017833	6.67	3.6522	156	4	lasso	0.03772	2.20e-16	3.6035	3.14e-04	0.000	0.555	0.000	0.019	0.426
F13A1-out.wgt.RDat	/u/home/t/tboltz/project-ophoff/rna_whole_blood/cts_TWAS_latest/B_Cells_Memory_weights2//F13A1-out.wgt.RDat	F13A1	6	6144318	6321246	0.14180	rs201053	-4.09	rs927332	0.074707	11.81	-0.6487	182	10	lasso	0.10797	4.72e-45	0.1925	8.47e-01	NA	NA	NA	NA	NA
FAM8A1-out.wgt.RDat	/u/home/t/tboltz/project-ophoff/rna_whole_blood/cts_TWAS_latest/B_Cells_Memory_weights2//FAM8A1-out.wgt.RDat	FAM8A1	6	17600534	17611946	0.08131	rs6941910	2.71	rs9396788	0.057356	-10.23	-0.9610	139	7	enet	0.05997	2.92e-25	1.0872	2.77e-01	NA	NA	NA	NA	NA
FARS2-out.wgt.RDat	/u/home/t/tboltz/project-ophoff/rna_whole_blood/cts_TWAS_latest/B_Cells_Memory_weights2//FARS2-out.wgt.RDat	FARS2	6	5261278	5829425	0.04452	rs7746509	3.23	rs2224391	0.024017	-6.67	0.0310	252	5	lasso	0.01999	2.09e-09	-0.0460	9.63e-01	NA	NA	NA	NA	NA
GCNT2-out.wgt.RDat	/u/home/t/tboltz/project-ophoff/rna_whole_blood/cts_TWAS_latest/B_Cells_Memory_weights2//GCNT2-out.wgt.RDat	GCNT2	6	10492457	10629601	0.08705	rs513832	9.57	rs513832	0.045736	9.01	9.5702	199	4	lasso	0.04765	2.52e-20	9.4729	2.72e-21	0.000	0.000	0.000	0.001	0.999
GLO1-out.wgt.RDat	/u/home/t/tboltz/project-ophoff/rna_whole_blood/cts_TWAS_latest/B_Cells_Memory_weights2//GLO1-out.wgt.RDat	GLO1	6	38643702	38670921	0.04175	rs10456468	-2.93	rs1049346	0.026362	-6.85	2.6630	238	4	lasso	0.03155	5.95e-14	-2.2432	2.49e-02	0.000	0.965	0.000	0.001	0.034
GUCA1B-out.wgt.RDat	/u/home/t/tboltz/project-ophoff/rna_whole_blood/cts_TWAS_latest/B_Cells_Memory_weights2//GUCA1B-out.wgt.RDat	GUCA1B	6	42151023	42162694	0.02147	rs4415146	10.57	rs4714584	0.009413	-5.57	-1.8013	97	2	lasso	0.01677	3.86e-08	0.9822	3.26e-01	NA	NA	NA	NA	NA
HIVEP1-out.wgt.RDat	/u/home/t/tboltz/project-ophoff/rna_whole_blood/cts_TWAS_latest/B_Cells_Memory_weights2//HIVEP1-out.wgt.RDat	HIVEP1	6	12008996	12165232	0.02159	rs9349054	5.90	rs9462320	0.001575	-4.18	-2.2907	249	249	blup	0.01072	9.42e-06	4.5240	6.07e-06	0.007	0.007	0.423	0.439	0.124
ILRUN-out.wgt.RDat	/u/home/t/tboltz/project-ophoff/rna_whole_blood/cts_TWAS_latest/B_Cells_Memory_weights2//ILRUN-out.wgt.RDat	ILRUN	6	34555066	34664636	0.02831	rs2815005	-5.48	rs2814983	0.003600	4.29	-5.3092	219	17	enet	0.00941	3.15e-05	-5.2447	1.57e-07	0.001	0.001	0.012	0.013	0.974
JARID2-out.wgt.RDat	/u/home/t/tboltz/project-ophoff/rna_whole_blood/cts_TWAS_latest/B_Cells_Memory_weights2//JARID2-out.wgt.RDat	JARID2	6	15246301	15522273	0.11847	rs2237142	3.97	rs12527988	0.049814	-9.50	-1.9851	192	15	enet	0.07506	2.22e-31	0.9251	3.55e-01	NA	NA	NA	NA	NA
KCNK17-out.wgt.RDat	/u/home/t/tboltz/project-ophoff/rna_whole_blood/cts_TWAS_latest/B_Cells_Memory_weights2//KCNK17-out.wgt.RDat	KCNK17	6	39266778	39282237	0.17560	rs10456468	-2.93	rs3734618	0.143456	-15.87	1.8587	277	3	lasso	0.14349	2.32e-60	-1.8250	6.80e-02	NA	NA	NA	NA	NA
KDM1B-out.wgt.RDat	/u/home/t/tboltz/project-ophoff/rna_whole_blood/cts_TWAS_latest/B_Cells_Memory_weights2//KDM1B-out.wgt.RDat	KDM1B	6	18155561	18224085	0.09260	rs9297083	2.92	rs2518471	0.028096	-7.38	1.6916	256	19	enet	0.04947	4.73e-21	-1.0377	2.99e-01	NA	NA	NA	NA	NA
KIF13A-out.wgt.RDat	/u/home/t/tboltz/project-ophoff/rna_whole_blood/cts_TWAS_latest/B_Cells_Memory_weights2//KIF13A-out.wgt.RDat	KIF13A	6	17759415	17987866	0.01918	rs6941910	2.71	rs9358146	0.002418	4.47	-0.4654	212	212	blup	0.00741	1.99e-04	0.1644	8.69e-01	NA	NA	NA	NA	NA
LY86-out.wgt.RDat	/u/home/t/tboltz/project-ophoff/rna_whole_blood/cts_TWAS_latest/B_Cells_Memory_weights2//LY86-out.wgt.RDat	LY86	6	6588342	6655216	0.16435	rs508362	7.42	rs9405942	0.110823	-13.94	0.6656	154	41	enet	0.13427	2.50e-56	0.0819	9.35e-01	NA	NA	NA	NA	NA
LYRM4-out.wgt.RDat	/u/home/t/tboltz/project-ophoff/rna_whole_blood/cts_TWAS_latest/B_Cells_Memory_weights2//LYRM4-out.wgt.RDat	LYRM4	6	5102828	5261172	0.01070	rs7746509	3.23	rs119408	0.020004	5.99	-1.1445	201	4	enet	0.02129	6.49e-10	-1.5927	1.11e-01	NA	NA	NA	NA	NA
MAK-out.wgt.RDat	/u/home/t/tboltz/project-ophoff/rna_whole_blood/cts_TWAS_latest/B_Cells_Memory_weights2//MAK-out.wgt.RDat	MAK	6	10762957	10838788	0.12985	rs513832	9.57	rs518204	0.046793	-9.08	3.3501	169	5	lasso	0.05003	2.83e-21	-3.5656	3.63e-04	0.000	0.000	0.000	1.000	0.000
MAPK13-out.wgt.RDat	/u/home/t/tboltz/project-ophoff/rna_whole_blood/cts_TWAS_latest/B_Cells_Memory_weights2//MAPK13-out.wgt.RDat	MAPK13	6	36095587	36112301	0.03879	rs12200498	-4.22	rs10447396	0.013859	5.09	-0.2029	90	90	blup	0.02151	5.30e-10	-1.2861	1.98e-01	NA	NA	NA	NA	NA
MBOAT1-out.wgt.RDat	/u/home/t/tboltz/project-ophoff/rna_whole_blood/cts_TWAS_latest/B_Cells_Memory_weights2//MBOAT1-out.wgt.RDat	MBOAT1	6	20099916	20212700	0.01664	rs9295475	4.66	rs949550	0.002875	-4.91	0.9547	165	5	lasso	0.00375	6.23e-03	-0.6795	4.97e-01	NA	NA	NA	NA	NA
MCUR1-out.wgt.RDat	/u/home/t/tboltz/project-ophoff/rna_whole_blood/cts_TWAS_latest/B_Cells_Memory_weights2//MCUR1-out.wgt.RDat	MCUR1	6	13786790	13814800	0.02571	rs12529514	4.75	rs6899735	0.007524	-4.90	1.8257	176	17	enet	0.00978	2.23e-05	-0.8244	4.10e-01	NA	NA	NA	NA	NA
MDGA1-out.wgt.RDat	/u/home/t/tboltz/project-ophoff/rna_whole_blood/cts_TWAS_latest/B_Cells_Memory_weights2//MDGA1-out.wgt.RDat	MDGA1	6	37598456	37667082	0.17349	rs11752567	2.41	rs4714089	0.058165	10.37	0.7795	122	55	enet	0.11058	3.73e-46	2.2302	2.57e-02	0.000	0.998	0.000	0.000	0.001
MMUT-out.wgt.RDat	/u/home/t/tboltz/project-ophoff/rna_whole_blood/cts_TWAS_latest/B_Cells_Memory_weights2//MMUT-out.wgt.RDat	MMUT	6	49398074	49430966	0.14718	rs2516114	2.57	rs2516114	0.121411	14.53	2.5727	42	7	enet	0.11825	2.02e-49	2.5277	1.15e-02	0.000	0.973	0.000	0.000	0.027
MOCS1-out.wgt.RDat	/u/home/t/tboltz/project-ophoff/rna_whole_blood/cts_TWAS_latest/B_Cells_Memory_weights2//MOCS1-out.wgt.RDat	MOCS1	6	39867355	39902290	0.04750	rs2984659	-3.62	rs7758412	0.057333	10.17	2.2687	221	6	lasso	0.05533	2.15e-23	2.0438	4.10e-02	0.000	0.986	0.000	0.003	0.011
MYLIP-out.wgt.RDat	/u/home/t/tboltz/project-ophoff/rna_whole_blood/cts_TWAS_latest/B_Cells_Memory_weights2//MYLIP-out.wgt.RDat	MYLIP	6	16129318	16148479	0.03447	rs4712257	3.06	rs2480	0.002311	-5.24	-1.8990	194	12	enet	0.01684	3.63e-08	1.0944	2.74e-01	NA	NA	NA	NA	NA
NQO2-out.wgt.RDat	/u/home/t/tboltz/project-ophoff/rna_whole_blood/cts_TWAS_latest/B_Cells_Memory_weights2//NQO2-out.wgt.RDat	NQO2	6	2988222	3029103	0.46935	rs318477	-6.44	rs1143684	0.293257	22.57	0.7380	206	51	enet	0.45370	2.38e-229	0.3461	7.29e-01	NA	NA	NA	NA	NA
NUDT3-out.wgt.RDat	/u/home/t/tboltz/project-ophoff/rna_whole_blood/cts_TWAS_latest/B_Cells_Memory_weights2//NUDT3-out.wgt.RDat	NUDT3	6	34247457	34360446	0.02718	NA	NA	NA	NA	NA	NA	221	0	lasso	0.01343	8.00e-07	NA	NA	NA	NA	NA	NA	NA
PEX6-out.wgt.RDat	/u/home/t/tboltz/project-ophoff/rna_whole_blood/cts_TWAS_latest/B_Cells_Memory_weights2//PEX6-out.wgt.RDat	PEX6	6	42931604	42946919	0.35840	rs11755487	-4.78	rs10948059	0.514143	29.99	0.8270	150	5	lasso	0.56052	4.93e-311	0.9804	3.27e-01	NA	NA	NA	NA	NA
PHACTR1-out.wgt.RDat	/u/home/t/tboltz/project-ophoff/rna_whole_blood/cts_TWAS_latest/B_Cells_Memory_weights2//PHACTR1-out.wgt.RDat	PHACTR1	6	12717038	13290716	0.05918	rs514778	-3.49	rs449727	0.043266	8.78	-0.9546	306	7	lasso	0.04806	1.73e-20	-1.1048	2.69e-01	NA	NA	NA	NA	NA
PI16-out.wgt.RDat	/u/home/t/tboltz/project-ophoff/rna_whole_blood/cts_TWAS_latest/B_Cells_Memory_weights2//PI16-out.wgt.RDat	PI16	6	36916040	36932613	0.11846	rs6939869	5.92	rs9357232	0.082487	12.71	1.1281	139	10	enet	0.11481	5.91e-48	1.6875	9.15e-02	NA	NA	NA	NA	NA
PIM1-out.wgt.RDat	/u/home/t/tboltz/project-ophoff/rna_whole_blood/cts_TWAS_latest/B_Cells_Memory_weights2//PIM1-out.wgt.RDat	PIM1	6	37137929	37143204	0.06371	rs6939869	5.92	rs262902	0.024303	-6.61	0.4006	159	4	lasso	0.02803	1.45e-12	-1.3963	1.63e-01	NA	NA	NA	NA	NA
PLA2G7-out.wgt.RDat	/u/home/t/tboltz/project-ophoff/rna_whole_blood/cts_TWAS_latest/B_Cells_Memory_weights2//PLA2G7-out.wgt.RDat	PLA2G7	6	46671939	46703430	0.04333	rs9472903	-10.42	rs13191618	0.016486	-5.58	0.3277	226	23	enet	0.01792	1.37e-08	-2.1962	2.81e-02	0.000	0.000	0.016	0.983	0.000
PPP1R3G-out.wgt.RDat	/u/home/t/tboltz/project-ophoff/rna_whole_blood/cts_TWAS_latest/B_Cells_Memory_weights2//PPP1R3G-out.wgt.RDat	PPP1R3G	6	5084816	5089721	0.09764	rs7746509	3.23	rs1246995	0.028495	7.65	0.3835	179	28	enet	0.04647	7.38e-20	-1.5711	1.16e-01	NA	NA	NA	NA	NA
PXDC1-out.wgt.RDat	/u/home/t/tboltz/project-ophoff/rna_whole_blood/cts_TWAS_latest/B_Cells_Memory_weights2//PXDC1-out.wgt.RDat	PXDC1	6	3722849	3752260	0.01899	rs2490045	2.73	rs12526106	0.001876	4.26	0.4780	161	3	lasso	0.00152	5.70e-02	0.5914	5.54e-01	NA	NA	NA	NA	NA
RAB44-out.wgt.RDat	/u/home/t/tboltz/project-ophoff/rna_whole_blood/cts_TWAS_latest/B_Cells_Memory_weights2//RAB44-out.wgt.RDat	RAB44	6	36665604	36700961	0.12437	rs6939869	5.92	rs12528085	0.159080	16.65	-4.4127	154	24	enet	0.17089	1.34e-72	-4.0355	5.45e-05	0.000	0.007	0.000	0.872	0.121
RNF144B-out.wgt.RDat	/u/home/t/tboltz/project-ophoff/rna_whole_blood/cts_TWAS_latest/B_Cells_Memory_weights2//RNF144B-out.wgt.RDat	RNF144B	6	18387582	18469105	0.22553	rs9297083	2.92	rs1570683	0.158568	16.77	1.1192	263	34	enet	0.20789	9.05e-90	1.4302	1.53e-01	NA	NA	NA	NA	NA
RNF182-out.wgt.RDat	/u/home/t/tboltz/project-ophoff/rna_whole_blood/cts_TWAS_latest/B_Cells_Memory_weights2//RNF182-out.wgt.RDat	RNF182	6	13924678	13980541	0.09089	rs12529514	4.75	rs7761500	0.069486	12.05	3.1694	136	22	enet	0.11192	1.00e-46	2.3749	1.76e-02	0.000	0.801	0.000	0.092	0.107
RPL10A-out.wgt.RDat	/u/home/t/tboltz/project-ophoff/rna_whole_blood/cts_TWAS_latest/B_Cells_Memory_weights2//RPL10A-out.wgt.RDat	RPL10A	6	35436179	35438562	0.17963	rs10947540	6.07	rs2395626	0.108782	13.84	2.4976	222	25	enet	0.10782	5.45e-45	2.0202	4.34e-02	0.000	0.002	0.000	0.998	0.000
RPS10-out.wgt.RDat	/u/home/t/tboltz/project-ophoff/rna_whole_blood/cts_TWAS_latest/B_Cells_Memory_weights2//RPS10-out.wgt.RDat	RPS10	6	34385232	34393846	0.02054	rs2815005	-5.48	rs6925243	0.004105	4.60	-0.5065	175	16	enet	0.01395	4.97e-07	1.2246	2.21e-01	NA	NA	NA	NA	NA
RUNX2-out.wgt.RDat	/u/home/t/tboltz/project-ophoff/rna_whole_blood/cts_TWAS_latest/B_Cells_Memory_weights2//RUNX2-out.wgt.RDat	RUNX2	6	45295895	45632086	0.02108	rs9472521	7.31	rs3763191	0.001318	-3.95	-0.3456	208	208	blup	0.00555	1.12e-03	-0.1377	8.91e-01	NA	NA	NA	NA	NA
SAYSD1-out.wgt.RDat	/u/home/t/tboltz/project-ophoff/rna_whole_blood/cts_TWAS_latest/B_Cells_Memory_weights2//SAYSD1-out.wgt.RDat	SAYSD1	6	39071840	39082962	0.12122	rs10456468	-2.93	rs228815	0.071721	11.37	-2.9044	297	26	enet	0.07963	2.98e-33	-3.0733	2.12e-03	0.000	0.935	0.000	0.001	0.064
SERPINB9-out.wgt.RDat	/u/home/t/tboltz/project-ophoff/rna_whole_blood/cts_TWAS_latest/B_Cells_Memory_weights2//SERPINB9-out.wgt.RDat	SERPINB9	6	2887505	2903543	0.10901	rs318477	-6.44	rs11242807	0.033478	7.76	-1.1124	214	25	enet	0.06356	1.04e-26	-0.2829	7.77e-01	NA	NA	NA	NA	NA
SLC17A1-out.wgt.RDat	/u/home/t/tboltz/project-ophoff/rna_whole_blood/cts_TWAS_latest/B_Cells_Memory_weights2//SLC17A1-out.wgt.RDat	SLC17A1	6	25783144	25832280	0.03079	NA	NA	NA	NA	NA	NA	454	0	lasso	0.02235	2.48e-10	NA	NA	NA	NA	NA	NA	NA
SLC17A3-out.wgt.RDat	/u/home/t/tboltz/project-ophoff/rna_whole_blood/cts_TWAS_latest/B_Cells_Memory_weights2//SLC17A3-out.wgt.RDat	SLC17A3	6	25833295	25882514	0.11586	NA	NA	NA	NA	NA	NA	471	0	lasso	0.07483	2.75e-31	NA	NA	NA	NA	NA	NA	NA
SLC26A8-out.wgt.RDat	/u/home/t/tboltz/project-ophoff/rna_whole_blood/cts_TWAS_latest/B_Cells_Memory_weights2//SLC26A8-out.wgt.RDat	SLC26A8	6	35911294	35992645	0.03051	rs6937124	5.04	rs969659	0.011762	4.99	2.3347	132	132	blup	0.01720	2.63e-08	0.4896	6.24e-01	NA	NA	NA	NA	NA
SLC35B3-out.wgt.RDat	/u/home/t/tboltz/project-ophoff/rna_whole_blood/cts_TWAS_latest/B_Cells_Memory_weights2//SLC35B3-out.wgt.RDat	SLC35B3	6	8411697	8435844	0.03775	rs365936	2.20	rs2184581	0.040002	-8.76	0.1629	162	6	lasso	0.04193	4.74e-18	-0.1576	8.75e-01	NA	NA	NA	NA	NA
SSR1-out.wgt.RDat	/u/home/t/tboltz/project-ophoff/rna_whole_blood/cts_TWAS_latest/B_Cells_Memory_weights2//SSR1-out.wgt.RDat	SSR1	6	7268540	7347679	0.29234	rs1285882	11.76	rs9505109	0.038059	-8.24	1.4119	173	10	lasso	0.12258	2.82e-51	5.5456	2.93e-08	0.000	0.000	0.000	1.000	0.000
SUPT3H-out.wgt.RDat	/u/home/t/tboltz/project-ophoff/rna_whole_blood/cts_TWAS_latest/B_Cells_Memory_weights2//SUPT3H-out.wgt.RDat	SUPT3H	6	44777055	45345690	0.01454	rs6913259	8.41	rs13216116	0.021452	-6.27	0.1248	235	9	enet	0.01647	5.09e-08	0.1121	9.11e-01	NA	NA	NA	NA	NA
SYCP2L-out.wgt.RDat	/u/home/t/tboltz/project-ophoff/rna_whole_blood/cts_TWAS_latest/B_Cells_Memory_weights2//SYCP2L-out.wgt.RDat	SYCP2L	6	10887065	10979553	0.14769	rs513832	9.57	rs6910232	0.110016	14.33	0.2659	168	5	lasso	0.13063	9.52e-55	0.8960	3.70e-01	NA	NA	NA	NA	NA
TBC1D7-out.wgt.RDat	/u/home/t/tboltz/project-ophoff/rna_whole_blood/cts_TWAS_latest/B_Cells_Memory_weights2//TBC1D7-out.wgt.RDat	TBC1D7	6	13266775	13328815	0.09534	rs566320	-3.27	rs499818	0.095433	12.93	-1.1283	219	22	enet	0.10985	7.58e-46	-1.6570	9.75e-02	NA	NA	NA	NA	NA
TCP11-out.wgt.RDat	/u/home/t/tboltz/project-ophoff/rna_whole_blood/cts_TWAS_latest/B_Cells_Memory_weights2//TCP11-out.wgt.RDat	TCP11	6	35085849	35116387	0.00795	rs10947540	6.07	rs2038740	0.002885	4.36	1.5076	277	12	enet	0.00407	4.58e-03	0.9079	3.64e-01	NA	NA	NA	NA	NA
TDP2-out.wgt.RDat	/u/home/t/tboltz/project-ophoff/rna_whole_blood/cts_TWAS_latest/B_Cells_Memory_weights2//TDP2-out.wgt.RDat	TDP2	6	24650208	24667158	0.02225	rs4451128	4.35	rs2328830	0.001453	-3.89	-0.2099	300	16	enet	0.01356	7.10e-07	-0.2365	8.13e-01	NA	NA	NA	NA	NA
TMEM170B-out.wgt.RDat	/u/home/t/tboltz/project-ophoff/rna_whole_blood/cts_TWAS_latest/B_Cells_Memory_weights2//TMEM170B-out.wgt.RDat	TMEM170B	6	11537983	11583757	0.06137	rs9349054	5.90	rs562508	0.048323	-9.25	0.3581	232	21	enet	0.05550	1.82e-23	0.3450	7.30e-01	NA	NA	NA	NA	NA
TPMT-out.wgt.RDat	/u/home/t/tboltz/project-ophoff/rna_whole_blood/cts_TWAS_latest/B_Cells_Memory_weights2//TPMT-out.wgt.RDat	TPMT	6	18128543	18155308	0.15548	rs9297083	2.92	rs41534546	0.033859	-7.77	1.4421	241	18	enet	0.06462	3.87e-27	-0.9076	3.64e-01	NA	NA	NA	NA	NA
TREM1-out.wgt.RDat	/u/home/t/tboltz/project-ophoff/rna_whole_blood/cts_TWAS_latest/B_Cells_Memory_weights2//TREM1-out.wgt.RDat	TREM1	6	41235665	41254420	0.23759	rs3747742	6.75	rs1982756	0.144874	-16.19	-4.3347	145	42	enet	0.24272	1.12e-106	4.7969	1.61e-06	0.000	0.000	0.000	0.999	0.001
TREML2-out.wgt.RDat	/u/home/t/tboltz/project-ophoff/rna_whole_blood/cts_TWAS_latest/B_Cells_Memory_weights2//TREML2-out.wgt.RDat	TREML2	6	41157488	41168887	0.05915	rs3747742	6.75	rs6933067	0.028489	-7.91	-2.0789	154	5	lasso	0.04099	1.11e-17	2.4122	1.59e-02	0.000	0.000	0.000	1.000	0.000
TREML4-out.wgt.RDat	/u/home/t/tboltz/project-ophoff/rna_whole_blood/cts_TWAS_latest/B_Cells_Memory_weights2//TREML4-out.wgt.RDat	TREML4	6	41196078	41206620	0.11766	rs3747742	6.75	rs986030	0.320129	-23.78	-2.5062	148	9	lasso	0.32316	7.05e-149	2.5055	1.22e-02	0.000	0.000	0.000	1.000	0.000
TRERF1-out.wgt.RDat	/u/home/t/tboltz/project-ophoff/rna_whole_blood/cts_TWAS_latest/B_Cells_Memory_weights2//TRERF1-out.wgt.RDat	TRERF1	6	42192670	42419789	0.03705	rs4415146	10.57	rs11755487	0.023876	6.59	-4.7796	115	20	enet	0.02533	1.68e-11	-3.6771	2.36e-04	0.000	0.000	0.000	1.000	0.000
TRIM38-out.wgt.RDat	/u/home/t/tboltz/project-ophoff/rna_whole_blood/cts_TWAS_latest/B_Cells_Memory_weights2//TRIM38-out.wgt.RDat	TRIM38	6	25963031	25991459	0.08571	NA	NA	NA	NA	NA	NA	518	0	enet	0.05014	2.56e-21	NA	NA	NA	NA	NA	NA	NA
TUBB2A-out.wgt.RDat	/u/home/t/tboltz/project-ophoff/rna_whole_blood/cts_TWAS_latest/B_Cells_Memory_weights2//TUBB2A-out.wgt.RDat	TUBB2A	6	3153901	3157778	0.52770	rs318477	-6.44	rs9392465	0.401623	-26.37	-0.9246	161	3	lasso	0.40163	3.70e-195	0.9127	3.61e-01	NA	NA	NA	NA	NA
TUBB2B-out.wgt.RDat	/u/home/t/tboltz/project-ophoff/rna_whole_blood/cts_TWAS_latest/B_Cells_Memory_weights2//TUBB2B-out.wgt.RDat	TUBB2B	6	3224512	3231964	0.29142	rs318477	-6.44	rs9405611	0.011766	5.71	0.0078	162	45	enet	0.11327	2.68e-47	0.6088	5.43e-01	NA	NA	NA	NA	NA
UHRF1BP1-out.wgt.RDat	/u/home/t/tboltz/project-ophoff/rna_whole_blood/cts_TWAS_latest/B_Cells_Memory_weights2//UHRF1BP1-out.wgt.RDat	UHRF1BP1	6	34759793	34850915	0.25761	rs10947540	6.07	rs6906129	0.401924	26.40	-4.1766	238	10	lasso	0.40549	1.37e-197	-4.0326	5.52e-05	0.000	0.002	0.000	0.987	0.011
USP49-out.wgt.RDat	/u/home/t/tboltz/project-ophoff/rna_whole_blood/cts_TWAS_latest/B_Cells_Memory_weights2//USP49-out.wgt.RDat	USP49	6	41757635	41863099	0.02678	rs4415146	10.57	rs9471669	0.012123	5.76	-2.5579	142	142	blup	0.01443	3.23e-07	-2.5339	1.13e-02	0.000	0.000	0.002	0.998	0.000
YIPF3-out.wgt.RDat	/u/home/t/tboltz/project-ophoff/rna_whole_blood/cts_TWAS_latest/B_Cells_Memory_weights2//YIPF3-out.wgt.RDat	YIPF3	6	43479571	43484723	0.01491	rs9357421	-4.89	rs6928412	0.017716	5.76	0.2907	177	13	enet	0.01654	4.74e-08	-0.0213	9.83e-01	NA	NA	NA	NA	NA
ZFAND3-out.wgt.RDat	/u/home/t/tboltz/project-ophoff/rna_whole_blood/cts_TWAS_latest/B_Cells_Memory_weights2//ZFAND3-out.wgt.RDat	ZFAND3	6	37787504	38122400	0.03328	rs4131034	2.43	rs16890175	0.015804	5.55	-1.5948	159	5	lasso	0.01517	1.65e-07	-1.7009	8.90e-02	NA	NA	NA	NA	NA
PANEL	FILE	ID	CHR	P0	P1	HSQ	BEST.GWAS.ID	BEST.GWAS.Z	EQTL.ID	EQTL.R2	EQTL.Z	EQTL.GWAS.Z	NSNP	NWGT	MODEL	MODELCV.R2	MODELCV.PV	TWAS.Z	TWAS.P	COLOC.PP0	COLOC.PP1	COLOC.PP2	COLOC.PP3	COLOC.PP4
ABT1-out.wgt.RDat	/u/home/t/tboltz/project-ophoff/rna_whole_blood/cts_TWAS_latest/B_Cells_Memory_weights2//ABT1-out.wgt.RDat	ABT1	6	26597182	26600967	0.03446	NA	NA	NA	NA	NA	NA	344	0	blup	0.03496	2.69e-15	NA	NA	NA	NA	NA	NA	NA
ATP6V1G2-out.wgt.RDat	/u/home/t/tboltz/project-ophoff/rna_whole_blood/cts_TWAS_latest/B_Cells_Memory_weights2//ATP6V1G2-out.wgt.RDat	ATP6V1G2	6	31512240	31516204	0.01595	NA	NA	NA	NA	NA	NA	271	0	blup	0.00803	1.12e-04	NA	NA	NA	NA	NA	NA	NA
BAK1-out.wgt.RDat	/u/home/t/tboltz/project-ophoff/rna_whole_blood/cts_TWAS_latest/B_Cells_Memory_weights2//BAK1-out.wgt.RDat	BAK1	6	33540325	33548070	0.03249	NA	NA	NA	NA	NA	NA	300	0	lasso	0.02762	2.11e-12	NA	NA	NA	NA	NA	NA	NA
BTN2A1-out.wgt.RDat	/u/home/t/tboltz/project-ophoff/rna_whole_blood/cts_TWAS_latest/B_Cells_Memory_weights2//BTN2A1-out.wgt.RDat	BTN2A1	6	26458133	26476849	0.07409	NA	NA	NA	NA	NA	NA	358	0	lasso	0.08711	2.49e-36	NA	NA	NA	NA	NA	NA	NA
BTN2A2-out.wgt.RDat	/u/home/t/tboltz/project-ophoff/rna_whole_blood/cts_TWAS_latest/B_Cells_Memory_weights2//BTN2A2-out.wgt.RDat	BTN2A2	6	26383325	26395102	0.04389	NA	NA	NA	NA	NA	NA	395	0	blup	0.04578	1.40e-19	NA	NA	NA	NA	NA	NA	NA
BTN3A1-out.wgt.RDat	/u/home/t/tboltz/project-ophoff/rna_whole_blood/cts_TWAS_latest/B_Cells_Memory_weights2//BTN3A1-out.wgt.RDat	BTN3A1	6	26402466	26415436	0.06575	NA	NA	NA	NA	NA	NA	392	0	blup	0.08076	1.02e-33	NA	NA	NA	NA	NA	NA	NA
BTN3A2-out.wgt.RDat	/u/home/t/tboltz/project-ophoff/rna_whole_blood/cts_TWAS_latest/B_Cells_Memory_weights2//BTN3A2-out.wgt.RDat	BTN3A2	6	26365388	26378548	0.29846	NA	NA	NA	NA	NA	NA	400	0	enet	0.41370	8.23e-203	NA	NA	NA	NA	NA	NA	NA
C4A-out.wgt.RDat	/u/home/t/tboltz/project-ophoff/rna_whole_blood/cts_TWAS_latest/B_Cells_Memory_weights2//C4A-out.wgt.RDat	C4A	6	31949835	31970458	0.22893	NA	NA	NA	NA	NA	NA	216	0	enet	0.20627	5.31e-89	NA	NA	NA	NA	NA	NA	NA
C4B-out.wgt.RDat	/u/home/t/tboltz/project-ophoff/rna_whole_blood/cts_TWAS_latest/B_Cells_Memory_weights2//C4B-out.wgt.RDat	C4B	6	31982573	32003195	0.18768	NA	NA	NA	NA	NA	NA	182	0	enet	0.18617	1.36e-79	NA	NA	NA	NA	NA	NA	NA
CCHCR1-out.wgt.RDat	/u/home/t/tboltz/project-ophoff/rna_whole_blood/cts_TWAS_latest/B_Cells_Memory_weights2//CCHCR1-out.wgt.RDat	CCHCR1	6	31110217	31126015	0.05635	NA	NA	NA	NA	NA	NA	168	0	lasso	0.03674	5.35e-16	NA	NA	NA	NA	NA	NA	NA
COL11A2-out.wgt.RDat	/u/home/t/tboltz/project-ophoff/rna_whole_blood/cts_TWAS_latest/B_Cells_Memory_weights2//COL11A2-out.wgt.RDat	COL11A2	6	33130459	33160276	0.03139	NA	NA	NA	NA	NA	NA	319	0	lasso	0.01419	4.00e-07	NA	NA	NA	NA	NA	NA	NA
DDX39B-out.wgt.RDat	/u/home/t/tboltz/project-ophoff/rna_whole_blood/cts_TWAS_latest/B_Cells_Memory_weights2//DDX39B-out.wgt.RDat	DDX39B	6	31497997	31510225	0.15615	NA	NA	NA	NA	NA	NA	269	0	enet	0.14039	5.32e-59	NA	NA	NA	NA	NA	NA	NA
FLOT1-out.wgt.RDat	/u/home/t/tboltz/project-ophoff/rna_whole_blood/cts_TWAS_latest/B_Cells_Memory_weights2//FLOT1-out.wgt.RDat	FLOT1	6	30695487	30710509	0.09861	NA	NA	NA	NA	NA	NA	74	0	enet	0.04533	2.11e-19	NA	NA	NA	NA	NA	NA	NA
H2AC7-out.wgt.RDat	/u/home/t/tboltz/project-ophoff/rna_whole_blood/cts_TWAS_latest/B_Cells_Memory_weights2//H2AC7-out.wgt.RDat	H2AC7	6	26199080	26199471	0.02936	NA	NA	NA	NA	NA	NA	494	0	blup	0.01583	9.06e-08	NA	NA	NA	NA	NA	NA	NA
H2BC3-out.wgt.RDat	/u/home/t/tboltz/project-ophoff/rna_whole_blood/cts_TWAS_latest/B_Cells_Memory_weights2//H2BC3-out.wgt.RDat	H2BC3	6	26043506	26043885	0.05355	NA	NA	NA	NA	NA	NA	525	0	enet	0.05909	6.63e-25	NA	NA	NA	NA	NA	NA	NA
H2BC6-out.wgt.RDat	/u/home/t/tboltz/project-ophoff/rna_whole_blood/cts_TWAS_latest/B_Cells_Memory_weights2//H2BC6-out.wgt.RDat	H2BC6	6	26172288	26184883	0.04094	NA	NA	NA	NA	NA	NA	498	0	enet	0.02903	5.85e-13	NA	NA	NA	NA	NA	NA	NA
H3C3-out.wgt.RDat	/u/home/t/tboltz/project-ophoff/rna_whole_blood/cts_TWAS_latest/B_Cells_Memory_weights2//H3C3-out.wgt.RDat	H3C3	6	26045640	26046097	0.04383	NA	NA	NA	NA	NA	NA	524	0	blup	0.02656	5.48e-12	NA	NA	NA	NA	NA	NA	NA
H3C6-out.wgt.RDat	/u/home/t/tboltz/project-ophoff/rna_whole_blood/cts_TWAS_latest/B_Cells_Memory_weights2//H3C6-out.wgt.RDat	H3C6	6	26224428	26227701	0.16477	NA	NA	NA	NA	NA	NA	484	0	lasso	0.11219	7.69e-47	NA	NA	NA	NA	NA	NA	NA
H4C13-out.wgt.RDat	/u/home/t/tboltz/project-ophoff/rna_whole_blood/cts_TWAS_latest/B_Cells_Memory_weights2//H4C13-out.wgt.RDat	H4C13	6	27840978	27841288	0.12411	NA	NA	NA	NA	NA	NA	430	0	lasso	0.21702	3.95e-94	NA	NA	NA	NA	NA	NA	NA
H4C1-out.wgt.RDat	/u/home/t/tboltz/project-ophoff/rna_whole_blood/cts_TWAS_latest/B_Cells_Memory_weights2//H4C1-out.wgt.RDat	H4C1	6	26021908	26022218	0.04363	NA	NA	NA	NA	NA	NA	523	0	blup	0.02806	1.42e-12	NA	NA	NA	NA	NA	NA	NA
H4C5-out.wgt.RDat	/u/home/t/tboltz/project-ophoff/rna_whole_blood/cts_TWAS_latest/B_Cells_Memory_weights2//H4C5-out.wgt.RDat	H4C5	6	26204781	26206266	0.02926	NA	NA	NA	NA	NA	NA	491	0	lasso	0.01715	2.74e-08	NA	NA	NA	NA	NA	NA	NA
H4C8-out.wgt.RDat	/u/home/t/tboltz/project-ophoff/rna_whole_blood/cts_TWAS_latest/B_Cells_Memory_weights2//H4C8-out.wgt.RDat	H4C8	6	26277838	26285866	0.10500	NA	NA	NA	NA	NA	NA	448	0	lasso	0.05396	7.54e-23	NA	NA	NA	NA	NA	NA	NA
HMGN4-out.wgt.RDat	/u/home/t/tboltz/project-ophoff/rna_whole_blood/cts_TWAS_latest/B_Cells_Memory_weights2//HMGN4-out.wgt.RDat	HMGN4	6	26538595	26547161	0.10121	NA	NA	NA	NA	NA	NA	345	0	enet	0.11058	3.71e-46	NA	NA	NA	NA	NA	NA	NA
HSD17B8-out.wgt.RDat	/u/home/t/tboltz/project-ophoff/rna_whole_blood/cts_TWAS_latest/B_Cells_Memory_weights2//HSD17B8-out.wgt.RDat	HSD17B8	6	33172433	33174608	0.03320	NA	NA	NA	NA	NA	NA	341	0	enet	0.03443	4.36e-15	NA	NA	NA	NA	NA	NA	NA
HSPA1B-out.wgt.RDat	/u/home/t/tboltz/project-ophoff/rna_whole_blood/cts_TWAS_latest/B_Cells_Memory_weights2//HSPA1B-out.wgt.RDat	HSPA1B	6	31795516	31798031	0.19270	NA	NA	NA	NA	NA	NA	234	0	enet	0.05722	3.73e-24	NA	NA	NA	NA	NA	NA	NA
IER3-out.wgt.RDat	/u/home/t/tboltz/project-ophoff/rna_whole_blood/cts_TWAS_latest/B_Cells_Memory_weights2//IER3-out.wgt.RDat	IER3	6	30710977	30712325	0.13886	NA	NA	NA	NA	NA	NA	75	0	lasso	0.05446	4.77e-23	NA	NA	NA	NA	NA	NA	NA
ITPR3-out.wgt.RDat	/u/home/t/tboltz/project-ophoff/rna_whole_blood/cts_TWAS_latest/B_Cells_Memory_weights2//ITPR3-out.wgt.RDat	ITPR3	6	33588143	33664351	0.16068	NA	NA	NA	NA	NA	NA	326	0	enet	0.20474	2.82e-88	NA	NA	NA	NA	NA	NA	NA
LST1-out.wgt.RDat	/u/home/t/tboltz/project-ophoff/rna_whole_blood/cts_TWAS_latest/B_Cells_Memory_weights2//LST1-out.wgt.RDat	LST1	6	31553902	31556686	0.06700	NA	NA	NA	NA	NA	NA	292	0	enet	0.04419	5.97e-19	NA	NA	NA	NA	NA	NA	NA
LY6G5C-out.wgt.RDat	/u/home/t/tboltz/project-ophoff/rna_whole_blood/cts_TWAS_latest/B_Cells_Memory_weights2//LY6G5C-out.wgt.RDat	LY6G5C	6	31644462	31651817	0.05478	NA	NA	NA	NA	NA	NA	237	0	blup	0.02789	1.64e-12	NA	NA	NA	NA	NA	NA	NA
MICB-out.wgt.RDat	/u/home/t/tboltz/project-ophoff/rna_whole_blood/cts_TWAS_latest/B_Cells_Memory_weights2//MICB-out.wgt.RDat	MICB	6	31462659	31478901	0.19772	NA	NA	NA	NA	NA	NA	269	0	enet	0.18535	3.24e-79	NA	NA	NA	NA	NA	NA	NA
NCR3-out.wgt.RDat	/u/home/t/tboltz/project-ophoff/rna_whole_blood/cts_TWAS_latest/B_Cells_Memory_weights2//NCR3-out.wgt.RDat	NCR3	6	31556673	31560783	0.07163	NA	NA	NA	NA	NA	NA	294	0	enet	0.03889	7.53e-17	NA	NA	NA	NA	NA	NA	NA
PSMB8-out.wgt.RDat	/u/home/t/tboltz/project-ophoff/rna_whole_blood/cts_TWAS_latest/B_Cells_Memory_weights2//PSMB8-out.wgt.RDat	PSMB8	6	32808495	32812456	0.06863	NA	NA	NA	NA	NA	NA	231	0	lasso	0.04627	8.93e-20	NA	NA	NA	NA	NA	NA	NA
PSMB9-out.wgt.RDat	/u/home/t/tboltz/project-ophoff/rna_whole_blood/cts_TWAS_latest/B_Cells_Memory_weights2//PSMB9-out.wgt.RDat	PSMB9	6	32811914	32827628	0.23888	NA	NA	NA	NA	NA	NA	231	0	lasso	0.31994	4.30e-147	NA	NA	NA	NA	NA	NA	NA
RNF5-out.wgt.RDat	/u/home/t/tboltz/project-ophoff/rna_whole_blood/cts_TWAS_latest/B_Cells_Memory_weights2//RNF5-out.wgt.RDat	RNF5	6	32146183	32148570	0.01312	NA	NA	NA	NA	NA	NA	145	0	enet	0.00802	1.13e-04	NA	NA	NA	NA	NA	NA	NA
RPS18-out.wgt.RDat	/u/home/t/tboltz/project-ophoff/rna_whole_blood/cts_TWAS_latest/B_Cells_Memory_weights2//RPS18-out.wgt.RDat	RPS18	6	33239853	33244288	0.06963	NA	NA	NA	NA	NA	NA	393	0	blup	0.03440	4.48e-15	NA	NA	NA	NA	NA	NA	NA
SKIV2L-out.wgt.RDat	/u/home/t/tboltz/project-ophoff/rna_whole_blood/cts_TWAS_latest/B_Cells_Memory_weights2//SKIV2L-out.wgt.RDat	SKIV2L	6	31926895	31937528	0.01756	NA	NA	NA	NA	NA	NA	216	0	lasso	0.01483	2.24e-07	NA	NA	NA	NA	NA	NA	NA
SLC44A4-out.wgt.RDat	/u/home/t/tboltz/project-ophoff/rna_whole_blood/cts_TWAS_latest/B_Cells_Memory_weights2//SLC44A4-out.wgt.RDat	SLC44A4	6	31830970	31846823	0.09083	NA	NA	NA	NA	NA	NA	221	0	lasso	0.16140	2.58e-68	NA	NA	NA	NA	NA	NA	NA
TAP1-out.wgt.RDat	/u/home/t/tboltz/project-ophoff/rna_whole_blood/cts_TWAS_latest/B_Cells_Memory_weights2//TAP1-out.wgt.RDat	TAP1	6	32812987	32821755	0.04961	NA	NA	NA	NA	NA	NA	231	0	enet	0.03249	2.54e-14	NA	NA	NA	NA	NA	NA	NA
TCF19-out.wgt.RDat	/u/home/t/tboltz/project-ophoff/rna_whole_blood/cts_TWAS_latest/B_Cells_Memory_weights2//TCF19-out.wgt.RDat	TCF19	6	31126325	31134936	0.17350	NA	NA	NA	NA	NA	NA	168	0	enet	0.13278	1.11e-55	NA	NA	NA	NA	NA	NA	NA
TRIM10-out.wgt.RDat	/u/home/t/tboltz/project-ophoff/rna_whole_blood/cts_TWAS_latest/B_Cells_Memory_weights2//TRIM10-out.wgt.RDat	TRIM10	6	30119721	30128988	0.02361	NA	NA	NA	NA	NA	NA	41	0	blup	0.01981	2.46e-09	NA	NA	NA	NA	NA	NA	NA
TRIM27-out.wgt.RDat	/u/home/t/tboltz/project-ophoff/rna_whole_blood/cts_TWAS_latest/B_Cells_Memory_weights2//TRIM27-out.wgt.RDat	TRIM27	6	28870780	28891765	0.05610	NA	NA	NA	NA	NA	NA	49	0	blup	0.04107	1.03e-17	NA	NA	NA	NA	NA	NA	NA
VARS2-out.wgt.RDat	/u/home/t/tboltz/project-ophoff/rna_whole_blood/cts_TWAS_latest/B_Cells_Memory_weights2//VARS2-out.wgt.RDat	VARS2	6	30881983	30894236	0.08382	NA	NA	NA	NA	NA	NA	90	0	enet	0.04395	7.47e-19	NA	NA	NA	NA	NA	NA	NA
ZFP57-out.wgt.RDat	/u/home/t/tboltz/project-ophoff/rna_whole_blood/cts_TWAS_latest/B_Cells_Memory_weights2//ZFP57-out.wgt.RDat	ZFP57	6	29640170	29648887	0.08240	NA	NA	NA	NA	NA	NA	41	0	enet	0.10034	7.70e-42	NA	NA	NA	NA	NA	NA	NA
ZNF184-out.wgt.RDat	/u/home/t/tboltz/project-ophoff/rna_whole_blood/cts_TWAS_latest/B_Cells_Memory_weights2//ZNF184-out.wgt.RDat	ZNF184	6	27418523	27440897	0.02070	NA	NA	NA	NA	NA	NA	307	0	lasso	0.02463	3.16e-11	NA	NA	NA	NA	NA	NA	NA
ZNF391-out.wgt.RDat	/u/home/t/tboltz/project-ophoff/rna_whole_blood/cts_TWAS_latest/B_Cells_Memory_weights2//ZNF391-out.wgt.RDat	ZNF391	6	27342395	27371683	0.00983	NA	NA	NA	NA	NA	NA	283	0	blup	0.00597	7.56e-04	NA	NA	NA	NA	NA	NA	NA
ZSCAN16-out.wgt.RDat	/u/home/t/tboltz/project-ophoff/rna_whole_blood/cts_TWAS_latest/B_Cells_Memory_weights2//ZSCAN16-out.wgt.RDat	ZSCAN16	6	28092388	28097860	0.00838	NA	NA	NA	NA	NA	NA	407	0	blup	0.00774	1.46e-04	NA	NA	NA	NA	NA	NA	NA
ZSCAN23-out.wgt.RDat	/u/home/t/tboltz/project-ophoff/rna_whole_blood/cts_TWAS_latest/B_Cells_Memory_weights2//ZSCAN23-out.wgt.RDat	ZSCAN23	6	28399708	28411279	0.16632	NA	NA	NA	NA	NA	NA	317	0	lasso	0.10742	8.05e-45	NA	NA	NA	NA	NA	NA	NA
ZSCAN26-out.wgt.RDat	/u/home/t/tboltz/project-ophoff/rna_whole_blood/cts_TWAS_latest/B_Cells_Memory_weights2//ZSCAN26-out.wgt.RDat	ZSCAN26	6	28234789	28246001	0.00804	NA	NA	NA	NA	NA	NA	376	0	blup	0.00586	8.37e-04	NA	NA	NA	NA	NA	NA	NA
ZSCAN9-out.wgt.RDat	/u/home/t/tboltz/project-ophoff/rna_whole_blood/cts_TWAS_latest/B_Cells_Memory_weights2//ZSCAN9-out.wgt.RDat	ZSCAN9	6	28192665	28201260	0.04883	NA	NA	NA	NA	NA	NA	391	0	enet	0.03213	3.53e-14	NA	NA	NA	NA	NA	NA	NA
PANEL	FILE	ID	CHR	P0	P1	HSQ	BEST.GWAS.ID	BEST.GWAS.Z	EQTL.ID	EQTL.R2	EQTL.Z	EQTL.GWAS.Z	NSNP	NWGT	MODEL	MODELCV.R2	MODELCV.PV	TWAS.Z	TWAS.P	COLOC.PP0	COLOC.PP1	COLOC.PP2	COLOC.PP3	COLOC.PP4
AASS-out.wgt.RDat	/u/home/t/tboltz/project-ophoff/rna_whole_blood/cts_TWAS_latest/B_Cells_Memory_weights2//AASS-out.wgt.RDat	AASS	7	1.22e+08	1.22e+08	0.10961	rs6948337	2.67	rs2268075	0.109418	-13.96	0.5060	155	7	lasso	0.12728	2.68e-53	-0.8479	3.96e-01	NA	NA	NA	NA	NA
ABCA13-out.wgt.RDat	/u/home/t/tboltz/project-ophoff/rna_whole_blood/cts_TWAS_latest/B_Cells_Memory_weights2//ABCA13-out.wgt.RDat	ABCA13	7	4.82e+07	4.87e+07	0.02660	rs17712049	3.46	rs17712049	0.015204	5.30	3.4635	350	8	lasso	0.01401	4.72e-07	3.4108	6.48e-04	0.047	0.688	0.000	0.002	0.263
ABCB4-out.wgt.RDat	/u/home/t/tboltz/project-ophoff/rna_whole_blood/cts_TWAS_latest/B_Cells_Memory_weights2//ABCB4-out.wgt.RDat	ABCB4	7	8.70e+07	8.71e+07	0.01382	rs10269158	3.81	rs4148816	0.012163	-5.44	-1.5973	278	6	lasso	0.00713	2.57e-04	1.6050	1.08e-01	NA	NA	NA	NA	NA
ABHD11-out.wgt.RDat	/u/home/t/tboltz/project-ophoff/rna_whole_blood/cts_TWAS_latest/B_Cells_Memory_weights2//ABHD11-out.wgt.RDat	ABHD11	7	7.32e+07	7.32e+07	0.02222	rs2286276	6.53	rs10949828	0.028801	-7.30	-1.2695	101	15	enet	0.02863	8.45e-13	2.0503	4.03e-02	0.000	0.000	0.000	1.000	0.000
ADAP1-out.wgt.RDat	/u/home/t/tboltz/project-ophoff/rna_whole_blood/cts_TWAS_latest/B_Cells_Memory_weights2//ADAP1-out.wgt.RDat	ADAP1	7	9.38e+05	9.95e+05	0.06768	rs4076072	-4.08	rs10274383	0.012340	-6.32	-2.4122	65	22	enet	0.03453	3.98e-15	2.4571	1.40e-02	0.000	0.967	0.000	0.018	0.015
ADCK2-out.wgt.RDat	/u/home/t/tboltz/project-ophoff/rna_whole_blood/cts_TWAS_latest/B_Cells_Memory_weights2//ADCK2-out.wgt.RDat	ADCK2	7	1.40e+08	1.40e+08	0.05466	rs10235144	-3.81	rs2930320	0.045627	-9.50	-1.5440	91	5	lasso	0.04430	5.43e-19	1.4318	1.52e-01	NA	NA	NA	NA	NA
ANKIB1-out.wgt.RDat	/u/home/t/tboltz/project-ophoff/rna_whole_blood/cts_TWAS_latest/B_Cells_Memory_weights2//ANKIB1-out.wgt.RDat	ANKIB1	7	9.19e+07	9.20e+07	0.00788	rs445	-26.74	rs10953067	0.009599	4.90	-2.1766	92	3	lasso	0.00893	4.89e-05	-2.1022	3.55e-02	0.000	0.000	0.079	0.919	0.001
AOAH-out.wgt.RDat	/u/home/t/tboltz/project-ophoff/rna_whole_blood/cts_TWAS_latest/B_Cells_Memory_weights2//AOAH-out.wgt.RDat	AOAH	7	3.66e+07	3.68e+07	0.33760	rs17263531	3.18	rs7782947	0.145582	15.91	-1.0722	246	35	enet	0.26088	8.43e-116	-1.6106	1.07e-01	NA	NA	NA	NA	NA
AOC1-out.wgt.RDat	/u/home/t/tboltz/project-ophoff/rna_whole_blood/cts_TWAS_latest/B_Cells_Memory_weights2//AOC1-out.wgt.RDat	AOC1	7	1.51e+08	1.51e+08	0.05786	rs6464104	-4.40	rs6464104	0.045846	-9.05	-4.3959	192	2	lasso	0.04476	3.54e-19	4.3624	1.29e-05	0.000	0.065	0.000	0.002	0.933
AP4M1-out.wgt.RDat	/u/home/t/tboltz/project-ophoff/rna_whole_blood/cts_TWAS_latest/B_Cells_Memory_weights2//AP4M1-out.wgt.RDat	AP4M1	7	9.97e+07	9.97e+07	0.01004	rs6946768	7.70	rs4729577	0.011607	4.83	-0.2151	179	2	lasso	0.00808	1.07e-04	-0.6893	4.91e-01	NA	NA	NA	NA	NA
ARHGEF35-out.wgt.RDat	/u/home/t/tboltz/project-ophoff/rna_whole_blood/cts_TWAS_latest/B_Cells_Memory_weights2//ARHGEF35-out.wgt.RDat	ARHGEF35	7	1.44e+08	1.44e+08	0.09343	rs1208208	-3.58	rs11763619	0.069756	-11.13	-2.4904	122	16	enet	0.08588	8.00e-36	1.3681	1.71e-01	NA	NA	NA	NA	NA
ARHGEF5-out.wgt.RDat	/u/home/t/tboltz/project-ophoff/rna_whole_blood/cts_TWAS_latest/B_Cells_Memory_weights2//ARHGEF5-out.wgt.RDat	ARHGEF5	7	1.44e+08	1.44e+08	0.02023	rs1208208	-3.58	rs1208190	0.008676	-5.05	3.0229	138	138	blup	0.01153	4.53e-06	-2.1322	3.30e-02	0.043	0.875	0.000	0.004	0.077
ARL4A-out.wgt.RDat	/u/home/t/tboltz/project-ophoff/rna_whole_blood/cts_TWAS_latest/B_Cells_Memory_weights2//ARL4A-out.wgt.RDat	ARL4A	7	1.27e+07	1.27e+07	0.04380	rs4141175	-3.08	rs7810893	0.014551	-6.66	-0.2390	274	8	enet	0.03231	3.00e-14	-0.1162	9.08e-01	NA	NA	NA	NA	NA
ARPC1B-out.wgt.RDat	/u/home/t/tboltz/project-ophoff/rna_whole_blood/cts_TWAS_latest/B_Cells_Memory_weights2//ARPC1B-out.wgt.RDat	ARPC1B	7	9.90e+07	9.90e+07	0.04784	rs12533251	-6.12	rs28558950	0.039434	8.75	1.2593	175	6	lasso	0.04339	1.24e-18	-0.3912	6.96e-01	NA	NA	NA	NA	NA
ASL-out.wgt.RDat	/u/home/t/tboltz/project-ophoff/rna_whole_blood/cts_TWAS_latest/B_Cells_Memory_weights2//ASL-out.wgt.RDat	ASL	7	6.55e+07	6.56e+07	0.01387	rs4718296	6.77	rs9530	0.005777	4.06	-4.9778	57	57	blup	0.00440	3.33e-03	-2.7911	5.25e-03	0.000	0.000	0.532	0.088	0.381
ATP6V0E2-out.wgt.RDat	/u/home/t/tboltz/project-ophoff/rna_whole_blood/cts_TWAS_latest/B_Cells_Memory_weights2//ATP6V0E2-out.wgt.RDat	ATP6V0E2	7	1.50e+08	1.50e+08	0.17592	rs354033	-5.31	rs3735333	0.067465	11.01	0.7778	52	3	lasso	0.09320	7.41e-39	1.7984	7.21e-02	NA	NA	NA	NA	NA
BLVRA-out.wgt.RDat	/u/home/t/tboltz/project-ophoff/rna_whole_blood/cts_TWAS_latest/B_Cells_Memory_weights2//BLVRA-out.wgt.RDat	BLVRA	7	4.38e+07	4.38e+07	0.07277	rs10233697	2.95	rs1181573	0.130493	-15.06	-2.1671	197	8	lasso	0.15268	2.02e-64	1.0512	2.93e-01	NA	NA	NA	NA	NA
BRI3-out.wgt.RDat	/u/home/t/tboltz/project-ophoff/rna_whole_blood/cts_TWAS_latest/B_Cells_Memory_weights2//BRI3-out.wgt.RDat	BRI3	7	9.79e+07	9.79e+07	0.02123	rs4727388	5.51	rs17169479	0.004141	4.76	3.7747	155	17	enet	0.01120	6.08e-06	5.6022	2.12e-08	0.016	0.025	0.153	0.230	0.576
C1GALT1-out.wgt.RDat	/u/home/t/tboltz/project-ophoff/rna_whole_blood/cts_TWAS_latest/B_Cells_Memory_weights2//C1GALT1-out.wgt.RDat	C1GALT1	7	7.20e+06	7.29e+06	0.12234	rs12673800	7.22	rs10272173	0.131684	-15.25	-0.2704	136	27	enet	0.16173	1.83e-68	0.4090	6.83e-01	NA	NA	NA	NA	NA
C7orf25-out.wgt.RDat	/u/home/t/tboltz/project-ophoff/rna_whole_blood/cts_TWAS_latest/B_Cells_Memory_weights2//C7orf25-out.wgt.RDat	C7orf25	7	4.29e+07	4.30e+07	0.04413	rs4050289	3.54	rs653881	0.040883	8.52	1.2342	157	5	lasso	0.03893	7.25e-17	1.0615	2.88e-01	NA	NA	NA	NA	NA
C7orf50-out.wgt.RDat	/u/home/t/tboltz/project-ophoff/rna_whole_blood/cts_TWAS_latest/B_Cells_Memory_weights2//C7orf50-out.wgt.RDat	C7orf50	7	1.04e+06	1.18e+06	0.02922	rs4076072	-4.08	rs11977029	0.006421	4.75	-0.6584	87	11	enet	0.01670	4.13e-08	-3.0197	2.53e-03	0.171	0.763	0.003	0.015	0.048
C7orf57-out.wgt.RDat	/u/home/t/tboltz/project-ophoff/rna_whole_blood/cts_TWAS_latest/B_Cells_Memory_weights2//C7orf57-out.wgt.RDat	C7orf57	7	4.81e+07	4.81e+07	0.01022	rs17712049	3.46	rs10256256	0.012574	5.02	1.4924	229	3	lasso	0.00988	2.05e-05	1.5109	1.31e-01	NA	NA	NA	NA	NA
CASTOR3-out.wgt.RDat	/u/home/t/tboltz/project-ophoff/rna_whole_blood/cts_TWAS_latest/B_Cells_Memory_weights2//CASTOR3-out.wgt.RDat	CASTOR3	7	9.98e+07	9.99e+07	0.01875	rs6946768	7.70	rs11764176	0.023854	6.67	-0.9687	177	3	lasso	0.02361	7.90e-11	-0.9599	3.37e-01	NA	NA	NA	NA	NA
CAV2-out.wgt.RDat	/u/home/t/tboltz/project-ophoff/rna_whole_blood/cts_TWAS_latest/B_Cells_Memory_weights2//CAV2-out.wgt.RDat	CAV2	7	1.16e+08	1.16e+08	0.08590	rs10487355	-4.81	rs760444	0.036190	-9.01	1.5886	180	7	lasso	0.07891	5.87e-33	-2.1422	3.22e-02	0.000	0.849	0.000	0.147	0.004
CCDC146-out.wgt.RDat	/u/home/t/tboltz/project-ophoff/rna_whole_blood/cts_TWAS_latest/B_Cells_Memory_weights2//CCDC146-out.wgt.RDat	CCDC146	7	7.68e+07	7.70e+07	0.38009	rs1181904	4.49	rs11764672	0.047929	10.59	3.5032	156	12	lasso	0.22743	3.67e-99	2.1941	2.82e-02	0.000	0.655	0.000	0.069	0.277
CCM2-out.wgt.RDat	/u/home/t/tboltz/project-ophoff/rna_whole_blood/cts_TWAS_latest/B_Cells_Memory_weights2//CCM2-out.wgt.RDat	CCM2	7	4.50e+07	4.51e+07	0.10067	rs1065646	3.75	rs10951792	0.169362	17.23	0.9830	173	9	lasso	0.17118	9.97e-73	0.8376	4.02e-01	NA	NA	NA	NA	NA
CCZ1B-out.wgt.RDat	/u/home/t/tboltz/project-ophoff/rna_whole_blood/cts_TWAS_latest/B_Cells_Memory_weights2//CCZ1B-out.wgt.RDat	CCZ1B	7	6.83e+06	6.87e+06	0.15105	rs2881698	15.57	rs10242703	0.079738	-12.04	4.2144	130	13	enet	0.07821	1.14e-32	-5.6471	1.63e-08	0.000	0.000	0.000	1.000	0.000
CCZ1-out.wgt.RDat	/u/home/t/tboltz/project-ophoff/rna_whole_blood/cts_TWAS_latest/B_Cells_Memory_weights2//CCZ1-out.wgt.RDat	CCZ1	7	5.94e+06	5.97e+06	0.16185	rs11975313	6.02	rs6974814	0.000234	4.23	0.7705	114	29	enet	0.05083	1.35e-21	-1.6763	9.37e-02	NA	NA	NA	NA	NA
CD36-out.wgt.RDat	/u/home/t/tboltz/project-ophoff/rna_whole_blood/cts_TWAS_latest/B_Cells_Memory_weights2//CD36-out.wgt.RDat	CD36	7	8.00e+07	8.03e+07	0.04253	rs11983179	-2.77	rs3173798	0.046267	-9.15	0.5765	214	214	blup	0.04567	1.55e-19	-0.4987	6.18e-01	NA	NA	NA	NA	NA
CDCA7L-out.wgt.RDat	/u/home/t/tboltz/project-ophoff/rna_whole_blood/cts_TWAS_latest/B_Cells_Memory_weights2//CDCA7L-out.wgt.RDat	CDCA7L	7	2.19e+07	2.20e+07	0.06706	rs12700324	4.29	rs1128250	0.020462	6.95	-1.0438	283	32	enet	0.04376	8.88e-19	0.4227	6.73e-01	NA	NA	NA	NA	NA
CHCHD2-out.wgt.RDat	/u/home/t/tboltz/project-ophoff/rna_whole_blood/cts_TWAS_latest/B_Cells_Memory_weights2//CHCHD2-out.wgt.RDat	CHCHD2	7	5.62e+07	5.62e+07	0.03382	rs10499761	-2.95	rs6593298	0.043003	-8.78	-2.7785	147	4	lasso	0.05144	7.74e-22	2.5244	1.16e-02	0.000	0.949	0.000	0.001	0.050
CHN2-out.wgt.RDat	/u/home/t/tboltz/project-ophoff/rna_whole_blood/cts_TWAS_latest/B_Cells_Memory_weights2//CHN2-out.wgt.RDat	CHN2	7	2.92e+07	2.96e+07	0.03184	rs7806547	-7.68	rs2023908	0.002093	4.64	0.4333	287	28	enet	0.00897	4.68e-05	-1.2341	2.17e-01	NA	NA	NA	NA	NA
CLEC5A-out.wgt.RDat	/u/home/t/tboltz/project-ophoff/rna_whole_blood/cts_TWAS_latest/B_Cells_Memory_weights2//CLEC5A-out.wgt.RDat	CLEC5A	7	1.42e+08	1.42e+08	0.05524	rs12669057	2.74	rs1285968	0.012560	6.39	1.5925	166	9	lasso	0.02342	9.41e-11	1.2644	2.06e-01	NA	NA	NA	NA	NA
CNTNAP2-out.wgt.RDat	/u/home/t/tboltz/project-ophoff/rna_whole_blood/cts_TWAS_latest/B_Cells_Memory_weights2//CNTNAP2-out.wgt.RDat	CNTNAP2	7	1.46e+08	1.48e+08	0.08998	rs4726988	4.04	rs12673933	0.073761	-11.41	0.2957	569	1	lasso	0.07302	1.51e-30	-0.2957	7.67e-01	NA	NA	NA	NA	NA
COA1-out.wgt.RDat	/u/home/t/tboltz/project-ophoff/rna_whole_blood/cts_TWAS_latest/B_Cells_Memory_weights2//COA1-out.wgt.RDat	COA1	7	4.36e+07	4.38e+07	0.09598	rs10233697	2.95	rs9297137	0.203464	18.79	2.7357	226	9	lasso	0.20231	3.94e-87	2.7512	5.94e-03	0.000	0.947	0.000	0.002	0.051
COG5-out.wgt.RDat	/u/home/t/tboltz/project-ophoff/rna_whole_blood/cts_TWAS_latest/B_Cells_Memory_weights2//COG5-out.wgt.RDat	COG5	7	1.07e+08	1.07e+08	0.15340	rs10276321	5.60	rs2204833	0.165275	16.96	1.7542	112	6	lasso	0.16731	5.62e-71	1.9172	5.52e-02	NA	NA	NA	NA	NA
COL26A1-out.wgt.RDat	/u/home/t/tboltz/project-ophoff/rna_whole_blood/cts_TWAS_latest/B_Cells_Memory_weights2//COL26A1-out.wgt.RDat	COL26A1	7	1.01e+08	1.01e+08	0.09704	rs757718	3.73	rs10228118	0.094271	-12.95	0.3672	159	6	enet	0.09186	2.66e-38	-0.3522	7.25e-01	NA	NA	NA	NA	NA
COPG2-out.wgt.RDat	/u/home/t/tboltz/project-ophoff/rna_whole_blood/cts_TWAS_latest/B_Cells_Memory_weights2//COPG2-out.wgt.RDat	COPG2	7	1.30e+08	1.30e+08	0.07912	rs11761863	3.93	rs7803211	0.071962	-11.32	3.2051	119	119	blup	0.07588	1.03e-31	-2.5540	1.06e-02	0.000	0.850	0.000	0.005	0.145
COPS6-out.wgt.RDat	/u/home/t/tboltz/project-ophoff/rna_whole_blood/cts_TWAS_latest/B_Cells_Memory_weights2//COPS6-out.wgt.RDat	COPS6	7	9.97e+07	9.97e+07	0.01325	rs6946768	7.70	rs11558476	0.004885	-4.47	0.3180	180	13	enet	0.00842	7.83e-05	0.8084	4.19e-01	NA	NA	NA	NA	NA
COX19-out.wgt.RDat	/u/home/t/tboltz/project-ophoff/rna_whole_blood/cts_TWAS_latest/B_Cells_Memory_weights2//COX19-out.wgt.RDat	COX19	7	9.38e+05	1.02e+06	0.02048	rs4076072	-4.08	rs1997243	0.006486	-3.70	3.1385	65	16	enet	0.01336	8.50e-07	0.3242	7.46e-01	NA	NA	NA	NA	NA
CPED1-out.wgt.RDat	/u/home/t/tboltz/project-ophoff/rna_whole_blood/cts_TWAS_latest/B_Cells_Memory_weights2//CPED1-out.wgt.RDat	CPED1	7	1.21e+08	1.21e+08	0.11533	rs10248011	3.05	rs10277935	0.072535	-11.29	-0.9020	153	4	lasso	0.07794	1.48e-32	0.6979	4.85e-01	NA	NA	NA	NA	NA
CRCP-out.wgt.RDat	/u/home/t/tboltz/project-ophoff/rna_whole_blood/cts_TWAS_latest/B_Cells_Memory_weights2//CRCP-out.wgt.RDat	CRCP	7	6.56e+07	6.56e+07	0.04642	rs4718296	6.77	rs12530898	0.008188	5.23	-0.6734	59	59	blup	0.02374	7.06e-11	-1.3512	1.77e-01	NA	NA	NA	NA	NA
CREB5-out.wgt.RDat	/u/home/t/tboltz/project-ophoff/rna_whole_blood/cts_TWAS_latest/B_Cells_Memory_weights2//CREB5-out.wgt.RDat	CREB5	7	2.83e+07	2.89e+07	0.05704	rs4722771	7.94	rs16874653	0.028193	-7.24	-0.5181	252	3	lasso	0.02751	2.32e-12	0.1388	8.90e-01	NA	NA	NA	NA	NA
CROT-out.wgt.RDat	/u/home/t/tboltz/project-ophoff/rna_whole_blood/cts_TWAS_latest/B_Cells_Memory_weights2//CROT-out.wgt.RDat	CROT	7	8.70e+07	8.70e+07	0.01643	rs10269158	3.81	rs7810499	0.002735	4.60	-2.9798	278	278	blup	0.00980	2.19e-05	-3.6278	2.86e-04	0.454	0.505	0.008	0.009	0.023
CRPPA-out.wgt.RDat	/u/home/t/tboltz/project-ophoff/rna_whole_blood/cts_TWAS_latest/B_Cells_Memory_weights2//CRPPA-out.wgt.RDat	CRPPA	7	1.61e+07	1.65e+07	0.06056	rs6943352	-2.81	rs11974818	0.028247	-7.19	1.0661	274	34	enet	0.03676	5.26e-16	-0.4927	6.22e-01	NA	NA	NA	NA	NA
CRYGN-out.wgt.RDat	/u/home/t/tboltz/project-ophoff/rna_whole_blood/cts_TWAS_latest/B_Cells_Memory_weights2//CRYGN-out.wgt.RDat	CRYGN	7	1.51e+08	1.51e+08	0.06536	rs4726070	3.34	rs6464142	0.043649	-8.90	0.9440	115	9	enet	0.04550	1.80e-19	-0.6472	5.17e-01	NA	NA	NA	NA	NA
CTAGE15-out.wgt.RDat	/u/home/t/tboltz/project-ophoff/rna_whole_blood/cts_TWAS_latest/B_Cells_Memory_weights2//CTAGE15-out.wgt.RDat	CTAGE15	7	1.43e+08	1.43e+08	0.04331	rs7787465	-3.07	rs6963381	0.006834	4.34	2.4848	97	34	enet	0.00830	8.67e-05	1.6595	9.70e-02	NA	NA	NA	NA	NA
CTAGE8-out.wgt.RDat	/u/home/t/tboltz/project-ophoff/rna_whole_blood/cts_TWAS_latest/B_Cells_Memory_weights2//CTAGE8-out.wgt.RDat	CTAGE8	7	1.44e+08	1.44e+08	0.01627	rs1208208	-3.58	rs2951368	0.012497	-5.02	-0.7050	133	4	lasso	0.01006	1.73e-05	0.7654	4.44e-01	NA	NA	NA	NA	NA
CYP51A1-out.wgt.RDat	/u/home/t/tboltz/project-ophoff/rna_whole_blood/cts_TWAS_latest/B_Cells_Memory_weights2//CYP51A1-out.wgt.RDat	CYP51A1	7	9.17e+07	9.18e+07	0.00764	rs10269774	-13.39	rs6942852	0.003511	-3.90	-4.5764	58	58	blup	0.00451	3.01e-03	4.6437	3.42e-06	0.000	0.000	0.785	0.199	0.015
CYTH3-out.wgt.RDat	/u/home/t/tboltz/project-ophoff/rna_whole_blood/cts_TWAS_latest/B_Cells_Memory_weights2//CYTH3-out.wgt.RDat	CYTH3	7	6.20e+06	6.31e+06	0.01680	rs2881698	15.57	rs3801030	0.009573	4.81	-1.9537	126	126	blup	0.00853	7.02e-05	-4.6372	3.53e-06	0.000	0.000	0.328	0.666	0.006
DAGLB-out.wgt.RDat	/u/home/t/tboltz/project-ophoff/rna_whole_blood/cts_TWAS_latest/B_Cells_Memory_weights2//DAGLB-out.wgt.RDat	DAGLB	7	6.45e+06	6.52e+06	0.02953	rs2881698	15.57	rs3750038	0.037098	8.40	-3.1044	114	6	enet	0.03557	1.55e-15	-2.6760	7.45e-03	0.000	0.000	0.000	1.000	0.000
DBNL-out.wgt.RDat	/u/home/t/tboltz/project-ophoff/rna_whole_blood/cts_TWAS_latest/B_Cells_Memory_weights2//DBNL-out.wgt.RDat	DBNL	7	4.41e+07	4.41e+07	0.01550	rs10233697	2.95	rs17136005	0.009135	-5.16	1.2279	155	155	blup	0.01377	5.90e-07	-1.0954	2.73e-01	NA	NA	NA	NA	NA
DENND11-out.wgt.RDat	/u/home/t/tboltz/project-ophoff/rna_whole_blood/cts_TWAS_latest/B_Cells_Memory_weights2//DENND11-out.wgt.RDat	DENND11	7	1.41e+08	1.41e+08	0.01612	rs12669057	2.74	rs11767947	0.012582	4.92	0.7903	152	16	enet	0.01522	1.58e-07	0.3818	7.03e-01	NA	NA	NA	NA	NA
DNAJB6-out.wgt.RDat	/u/home/t/tboltz/project-ophoff/rna_whole_blood/cts_TWAS_latest/B_Cells_Memory_weights2//DNAJB6-out.wgt.RDat	DNAJB6	7	1.57e+08	1.57e+08	0.15407	rs7791873	2.14	rs10440911	0.128027	-14.97	0.0589	159	33	enet	0.14887	9.87e-63	0.1421	8.87e-01	NA	NA	NA	NA	NA
DPY19L1-out.wgt.RDat	/u/home/t/tboltz/project-ophoff/rna_whole_blood/cts_TWAS_latest/B_Cells_Memory_weights2//DPY19L1-out.wgt.RDat	DPY19L1	7	3.50e+07	3.51e+07	0.04075	rs12111746	-3.50	rs1649220	0.045938	-9.16	-1.1216	231	5	enet	0.03687	4.76e-16	1.0878	2.77e-01	NA	NA	NA	NA	NA
DTX2-out.wgt.RDat	/u/home/t/tboltz/project-ophoff/rna_whole_blood/cts_TWAS_latest/B_Cells_Memory_weights2//DTX2-out.wgt.RDat	DTX2	7	7.61e+07	7.61e+07	0.04786	rs6467995	2.40	rs2286428	0.028750	7.28	-1.4840	75	7	enet	0.02736	2.66e-12	-0.9077	3.64e-01	NA	NA	NA	NA	NA
ELAPOR2-out.wgt.RDat	/u/home/t/tboltz/project-ophoff/rna_whole_blood/cts_TWAS_latest/B_Cells_Memory_weights2//ELAPOR2-out.wgt.RDat	ELAPOR2	7	8.65e+07	8.67e+07	0.05142	rs6958626	3.05	rs4728664	0.019480	6.40	-0.3117	269	24	enet	0.03246	2.62e-14	-1.6826	9.24e-02	NA	NA	NA	NA	NA
ELMO1-out.wgt.RDat	/u/home/t/tboltz/project-ophoff/rna_whole_blood/cts_TWAS_latest/B_Cells_Memory_weights2//ELMO1-out.wgt.RDat	ELMO1	7	3.69e+07	3.75e+07	0.15475	rs17261508	-3.98	rs10260856	0.132282	15.24	-3.9528	355	21	enet	0.13710	1.46e-57	-4.2437	2.20e-05	0.000	0.283	0.000	0.004	0.713
EPDR1-out.wgt.RDat	/u/home/t/tboltz/project-ophoff/rna_whole_blood/cts_TWAS_latest/B_Cells_Memory_weights2//EPDR1-out.wgt.RDat	EPDR1	7	3.80e+07	3.80e+07	0.04957	rs10259650	-4.57	rs10488617	0.029305	-7.32	-0.0419	260	20	enet	0.03390	7.08e-15	0.9133	3.61e-01	NA	NA	NA	NA	NA
EPHB4-out.wgt.RDat	/u/home/t/tboltz/project-ophoff/rna_whole_blood/cts_TWAS_latest/B_Cells_Memory_weights2//EPHB4-out.wgt.RDat	EPHB4	7	1.00e+08	1.00e+08	0.13881	rs6946768	7.70	rs2247445	0.103507	-14.70	-0.1535	161	19	enet	0.15900	3.07e-67	1.6303	1.03e-01	NA	NA	NA	NA	NA
EPHB6-out.wgt.RDat	/u/home/t/tboltz/project-ophoff/rna_whole_blood/cts_TWAS_latest/B_Cells_Memory_weights2//EPHB6-out.wgt.RDat	EPHB6	7	1.43e+08	1.43e+08	0.00698	rs10233736	2.76	rs4252461	0.008152	4.41	1.3417	135	2	enet	0.00524	1.50e-03	1.3733	1.70e-01	NA	NA	NA	NA	NA
ESYT2-out.wgt.RDat	/u/home/t/tboltz/project-ophoff/rna_whole_blood/cts_TWAS_latest/B_Cells_Memory_weights2//ESYT2-out.wgt.RDat	ESYT2	7	1.59e+08	1.59e+08	0.02437	rs1869362	-4.57	rs842454	0.023238	7.43	-1.3795	190	190	blup	0.03049	1.56e-13	-1.8895	5.88e-02	NA	NA	NA	NA	NA
FBXL13-out.wgt.RDat	/u/home/t/tboltz/project-ophoff/rna_whole_blood/cts_TWAS_latest/B_Cells_Memory_weights2//FBXL13-out.wgt.RDat	FBXL13	7	1.02e+08	1.03e+08	0.02082	rs2878	2.00	rs17135913	0.019001	5.93	-1.5619	91	4	lasso	0.01769	1.68e-08	-1.6029	1.09e-01	NA	NA	NA	NA	NA
FGL2-out.wgt.RDat	/u/home/t/tboltz/project-ophoff/rna_whole_blood/cts_TWAS_latest/B_Cells_Memory_weights2//FGL2-out.wgt.RDat	FGL2	7	7.68e+07	7.68e+07	0.05225	rs1181904	4.49	rs3108430	0.019231	-6.17	-1.4882	138	3	lasso	0.01867	6.90e-09	2.1879	2.87e-02	0.000	0.902	0.000	0.095	0.003
FIGNL1-out.wgt.RDat	/u/home/t/tboltz/project-ophoff/rna_whole_blood/cts_TWAS_latest/B_Cells_Memory_weights2//FIGNL1-out.wgt.RDat	FIGNL1	7	5.05e+07	5.06e+07	0.07672	rs4917014	-26.57	rs11763774	0.069795	11.25	-0.9662	311	6	lasso	0.06791	1.81e-28	-2.0120	4.42e-02	0.000	0.000	0.000	1.000	0.000
FIS1-out.wgt.RDat	/u/home/t/tboltz/project-ophoff/rna_whole_blood/cts_TWAS_latest/B_Cells_Memory_weights2//FIS1-out.wgt.RDat	FIS1	7	1.01e+08	1.01e+08	0.11601	rs757718	3.73	rs7778271	0.157391	-16.72	1.5333	163	7	lasso	0.15904	2.96e-67	-1.7101	8.72e-02	NA	NA	NA	NA	NA
FKBP9-out.wgt.RDat	/u/home/t/tboltz/project-ophoff/rna_whole_blood/cts_TWAS_latest/B_Cells_Memory_weights2//FKBP9-out.wgt.RDat	FKBP9	7	3.30e+07	3.30e+07	0.05698	rs1545448	-3.23	rs10266139	0.036900	-8.22	-1.4187	200	200	blup	0.03745	2.79e-16	1.2395	2.15e-01	NA	NA	NA	NA	NA
GIGYF1-out.wgt.RDat	/u/home/t/tboltz/project-ophoff/rna_whole_blood/cts_TWAS_latest/B_Cells_Memory_weights2//GIGYF1-out.wgt.RDat	GIGYF1	7	1.00e+08	1.00e+08	0.02773	rs6946768	7.70	rs564449	0.015882	5.99	1.2162	138	2	lasso	0.01621	6.42e-08	1.2571	2.09e-01	NA	NA	NA	NA	NA
GIMAP1-out.wgt.RDat	/u/home/t/tboltz/project-ophoff/rna_whole_blood/cts_TWAS_latest/B_Cells_Memory_weights2//GIMAP1-out.wgt.RDat	GIMAP1	7	1.50e+08	1.50e+08	0.05552	rs6464104	-4.40	rs1055240	0.080129	-11.90	-0.0114	169	9	lasso	0.08170	4.22e-34	0.0837	9.33e-01	NA	NA	NA	NA	NA
GIMAP2-out.wgt.RDat	/u/home/t/tboltz/project-ophoff/rna_whole_blood/cts_TWAS_latest/B_Cells_Memory_weights2//GIMAP2-out.wgt.RDat	GIMAP2	7	1.50e+08	1.50e+08	0.07006	rs6464104	-4.40	rs6464094	0.045068	-9.31	0.1025	164	27	enet	0.06438	4.85e-27	0.2145	8.30e-01	NA	NA	NA	NA	NA
GIMAP4-out.wgt.RDat	/u/home/t/tboltz/project-ophoff/rna_whole_blood/cts_TWAS_latest/B_Cells_Memory_weights2//GIMAP4-out.wgt.RDat	GIMAP4	7	1.50e+08	1.50e+08	0.09294	rs6464104	-4.40	rs4342497	0.032158	8.20	1.0385	152	33	enet	0.05671	5.98e-24	-0.9456	3.44e-01	NA	NA	NA	NA	NA
GIMAP5-out.wgt.RDat	/u/home/t/tboltz/project-ophoff/rna_whole_blood/cts_TWAS_latest/B_Cells_Memory_weights2//GIMAP5-out.wgt.RDat	GIMAP5	7	1.50e+08	1.50e+08	0.10067	rs6464104	-4.40	rs4725936	0.054081	-10.30	-0.5536	175	8	lasso	0.06553	1.67e-27	0.7532	4.51e-01	NA	NA	NA	NA	NA
GIMAP6-out.wgt.RDat	/u/home/t/tboltz/project-ophoff/rna_whole_blood/cts_TWAS_latest/B_Cells_Memory_weights2//GIMAP6-out.wgt.RDat	GIMAP6	7	1.50e+08	1.50e+08	0.03557	rs6464104	-4.40	rs4725928	0.010679	-6.51	0.0968	162	6	lasso	0.02434	4.10e-11	0.1847	8.53e-01	NA	NA	NA	NA	NA
GIMAP8-out.wgt.RDat	/u/home/t/tboltz/project-ophoff/rna_whole_blood/cts_TWAS_latest/B_Cells_Memory_weights2//GIMAP8-out.wgt.RDat	GIMAP8	7	1.50e+08	1.50e+08	0.12968	rs6464104	-4.40	rs10242107	0.019413	-5.96	2.7101	137	137	blup	0.04360	1.03e-18	-3.4698	5.21e-04	0.001	0.924	0.000	0.041	0.034
GLCCI1-out.wgt.RDat	/u/home/t/tboltz/project-ophoff/rna_whole_blood/cts_TWAS_latest/B_Cells_Memory_weights2//GLCCI1-out.wgt.RDat	GLCCI1	7	8.01e+06	8.13e+06	0.02805	rs6971634	-5.29	rs7795506	0.016425	6.18	-1.1119	170	15	enet	0.02391	6.06e-11	-0.7103	4.78e-01	NA	NA	NA	NA	NA
GNA12-out.wgt.RDat	/u/home/t/tboltz/project-ophoff/rna_whole_blood/cts_TWAS_latest/B_Cells_Memory_weights2//GNA12-out.wgt.RDat	GNA12	7	2.77e+06	2.88e+06	0.07218	rs798554	8.18	rs17132744	0.027722	-8.61	0.3842	152	10	enet	0.06735	3.04e-28	4.8557	1.20e-06	0.000	0.000	0.000	0.739	0.261
GNB2-out.wgt.RDat	/u/home/t/tboltz/project-ophoff/rna_whole_blood/cts_TWAS_latest/B_Cells_Memory_weights2//GNB2-out.wgt.RDat	GNB2	7	1.00e+08	1.00e+08	0.06086	rs6946768	7.70	rs221784	0.059262	11.01	1.0818	134	5	lasso	0.06889	7.26e-29	1.1542	2.48e-01	NA	NA	NA	NA	NA
GPR141-out.wgt.RDat	/u/home/t/tboltz/project-ophoff/rna_whole_blood/cts_TWAS_latest/B_Cells_Memory_weights2//GPR141-out.wgt.RDat	GPR141	7	3.77e+07	3.79e+07	0.05518	rs10259650	-4.57	rs718015	0.037992	8.83	0.2433	291	291	blup	0.05028	2.25e-21	1.2054	2.28e-01	NA	NA	NA	NA	NA
GPR146-out.wgt.RDat	/u/home/t/tboltz/project-ophoff/rna_whole_blood/cts_TWAS_latest/B_Cells_Memory_weights2//GPR146-out.wgt.RDat	GPR146	7	1.08e+06	1.10e+06	0.21417	rs4076072	-4.08	rs2363286	0.200791	18.73	3.2858	82	17	enet	0.20871	3.69e-90	2.8259	4.71e-03	0.000	0.827	0.000	0.016	0.157
GSAP-out.wgt.RDat	/u/home/t/tboltz/project-ophoff/rna_whole_blood/cts_TWAS_latest/B_Cells_Memory_weights2//GSAP-out.wgt.RDat	GSAP	7	7.69e+07	7.70e+07	0.09669	rs1181904	4.49	rs4729343	0.116603	14.57	4.2322	170	21	enet	0.12222	4.04e-51	4.3464	1.38e-05	0.000	0.088	0.000	0.008	0.904
GSDME-out.wgt.RDat	/u/home/t/tboltz/project-ophoff/rna_whole_blood/cts_TWAS_latest/B_Cells_Memory_weights2//GSDME-out.wgt.RDat	GSDME	7	2.47e+07	2.48e+07	0.08453	rs2237324	-3.38	rs2237315	0.048441	9.26	-0.6027	266	266	blup	0.06375	8.75e-27	-0.7335	4.63e-01	NA	NA	NA	NA	NA
GTPBP10-out.wgt.RDat	/u/home/t/tboltz/project-ophoff/rna_whole_blood/cts_TWAS_latest/B_Cells_Memory_weights2//GTPBP10-out.wgt.RDat	GTPBP10	7	9.00e+07	9.00e+07	0.04104	rs4601236	2.36	rs17863999	0.013480	6.39	-1.0250	278	20	enet	0.02948	3.91e-13	0.0537	9.57e-01	NA	NA	NA	NA	NA
GUSB-out.wgt.RDat	/u/home/t/tboltz/project-ophoff/rna_whole_blood/cts_TWAS_latest/B_Cells_Memory_weights2//GUSB-out.wgt.RDat	GUSB	7	6.54e+07	6.54e+07	0.01025	rs4718296	6.77	rs937108	0.012916	5.20	-2.0989	53	53	blup	0.01395	5.01e-07	-3.4088	6.52e-04	0.000	0.000	0.007	0.985	0.007
HBP1-out.wgt.RDat	/u/home/t/tboltz/project-ophoff/rna_whole_blood/cts_TWAS_latest/B_Cells_Memory_weights2//HBP1-out.wgt.RDat	HBP1	7	1.07e+08	1.07e+08	0.01617	rs10276321	5.60	rs17154077	0.013448	-5.27	2.6769	86	86	blup	0.01098	7.46e-06	-2.6490	8.07e-03	0.001	0.056	0.015	0.744	0.185
HERPUD2-out.wgt.RDat	/u/home/t/tboltz/project-ophoff/rna_whole_blood/cts_TWAS_latest/B_Cells_Memory_weights2//HERPUD2-out.wgt.RDat	HERPUD2	7	3.57e+07	3.57e+07	0.03848	rs2161868	-3.68	rs896173	0.051743	9.59	-1.9961	215	4	lasso	0.05214	4.04e-22	-2.1875	2.87e-02	0.000	0.989	0.000	0.003	0.007
HIBADH-out.wgt.RDat	/u/home/t/tboltz/project-ophoff/rna_whole_blood/cts_TWAS_latest/B_Cells_Memory_weights2//HIBADH-out.wgt.RDat	HIBADH	7	2.76e+07	2.77e+07	0.04466	rs10259620	-5.83	rs17150563	0.019012	5.89	-1.7383	200	3	lasso	0.01732	2.35e-08	-1.8682	6.17e-02	NA	NA	NA	NA	NA
HIP1-out.wgt.RDat	/u/home/t/tboltz/project-ophoff/rna_whole_blood/cts_TWAS_latest/B_Cells_Memory_weights2//HIP1-out.wgt.RDat	HIP1	7	7.52e+07	7.54e+07	0.18375	rs1167827	-5.81	rs757362	0.195394	-18.46	-0.3583	71	26	enet	0.20528	1.56e-88	0.3002	7.64e-01	NA	NA	NA	NA	NA
HIPK2-out.wgt.RDat	/u/home/t/tboltz/project-ophoff/rna_whole_blood/cts_TWAS_latest/B_Cells_Memory_weights2//HIPK2-out.wgt.RDat	HIPK2	7	1.39e+08	1.39e+08	0.02614	rs2286198	-5.46	rs7787807	0.028386	7.11	-0.5525	125	2	lasso	0.02627	7.13e-12	-0.7729	4.40e-01	NA	NA	NA	NA	NA
HUS1-out.wgt.RDat	/u/home/t/tboltz/project-ophoff/rna_whole_blood/cts_TWAS_latest/B_Cells_Memory_weights2//HUS1-out.wgt.RDat	HUS1	7	4.80e+07	4.80e+07	0.03276	rs17712049	3.46	rs2708861	0.022030	6.97	0.4521	213	7	lasso	0.03132	7.36e-14	1.5391	1.24e-01	NA	NA	NA	NA	NA
IFRD1-out.wgt.RDat	/u/home/t/tboltz/project-ophoff/rna_whole_blood/cts_TWAS_latest/B_Cells_Memory_weights2//IFRD1-out.wgt.RDat	IFRD1	7	1.12e+08	1.12e+08	0.07653	rs10277476	2.34	rs10155882	0.027025	-7.01	0.8879	75	25	enet	0.03378	7.87e-15	-1.2993	1.94e-01	NA	NA	NA	NA	NA
IGFBP3-out.wgt.RDat	/u/home/t/tboltz/project-ophoff/rna_whole_blood/cts_TWAS_latest/B_Cells_Memory_weights2//IGFBP3-out.wgt.RDat	IGFBP3	7	4.60e+07	4.60e+07	0.10771	rs10282088	-3.40	rs2471552	0.039173	-8.42	-1.6906	139	34	enet	0.05220	3.82e-22	0.6206	5.35e-01	NA	NA	NA	NA	NA
ING3-out.wgt.RDat	/u/home/t/tboltz/project-ophoff/rna_whole_blood/cts_TWAS_latest/B_Cells_Memory_weights2//ING3-out.wgt.RDat	ING3	7	1.21e+08	1.21e+08	0.00895	rs10248011	3.05	rs2525735	0.008232	-4.71	-1.1718	131	5	lasso	0.00489	2.09e-03	1.4321	1.52e-01	NA	NA	NA	NA	NA
INSIG1-out.wgt.RDat	/u/home/t/tboltz/project-ophoff/rna_whole_blood/cts_TWAS_latest/B_Cells_Memory_weights2//INSIG1-out.wgt.RDat	INSIG1	7	1.55e+08	1.55e+08	0.04584	rs2316527	-3.13	rs13223383	0.023928	-6.54	-0.3995	112	2	lasso	0.02364	7.70e-11	0.3658	7.14e-01	NA	NA	NA	NA	NA
IRF5-out.wgt.RDat	/u/home/t/tboltz/project-ophoff/rna_whole_blood/cts_TWAS_latest/B_Cells_Memory_weights2//IRF5-out.wgt.RDat	IRF5	7	1.29e+08	1.29e+08	0.07139	rs4731457	-3.24	rs4728142	0.035960	8.62	2.9928	128	3	lasso	0.04938	5.14e-21	2.6646	7.71e-03	0.000	0.931	0.000	0.001	0.069
JAZF1-out.wgt.RDat	/u/home/t/tboltz/project-ophoff/rna_whole_blood/cts_TWAS_latest/B_Cells_Memory_weights2//JAZF1-out.wgt.RDat	JAZF1	7	2.79e+07	2.82e+07	0.05176	rs4722771	7.94	rs4722771	0.027681	-7.09	7.9413	236	12	enet	0.04329	1.36e-18	-3.7457	1.80e-04	0.000	0.000	0.000	0.000	1.000
KBTBD2-out.wgt.RDat	/u/home/t/tboltz/project-ophoff/rna_whole_blood/cts_TWAS_latest/B_Cells_Memory_weights2//KBTBD2-out.wgt.RDat	KBTBD2	7	3.29e+07	3.29e+07	0.02450	rs1545448	-3.23	rs752730	0.005961	4.74	-3.2151	217	217	blup	0.01641	5.34e-08	-2.9235	3.46e-03	0.179	0.751	0.000	0.001	0.070
KCTD7-out.wgt.RDat	/u/home/t/tboltz/project-ophoff/rna_whole_blood/cts_TWAS_latest/B_Cells_Memory_weights2//KCTD7-out.wgt.RDat	KCTD7	7	6.61e+07	6.61e+07	0.01070	rs13227951	-4.17	rs34785430	0.002286	-3.34	-2.0931	86	2	lasso	0.00546	1.22e-03	3.4283	6.07e-04	0.921	0.067	0.008	0.001	0.003
LAT2-out.wgt.RDat	/u/home/t/tboltz/project-ophoff/rna_whole_blood/cts_TWAS_latest/B_Cells_Memory_weights2//LAT2-out.wgt.RDat	LAT2	7	7.36e+07	7.36e+07	0.06466	rs223011	3.88	rs3135698	0.034965	-8.00	3.2592	102	4	lasso	0.03867	9.26e-17	-4.1230	3.74e-05	0.000	0.827	0.000	0.007	0.166
LIMK1-out.wgt.RDat	/u/home/t/tboltz/project-ophoff/rna_whole_blood/cts_TWAS_latest/B_Cells_Memory_weights2//LIMK1-out.wgt.RDat	LIMK1	7	7.35e+07	7.35e+07	0.01689	rs17145817	4.78	rs223011	0.012801	-5.25	3.8835	95	3	lasso	0.01057	1.08e-05	-3.8861	1.02e-04	0.011	0.363	0.002	0.066	0.558
LLCFC1-out.wgt.RDat	/u/home/t/tboltz/project-ophoff/rna_whole_blood/cts_TWAS_latest/B_Cells_Memory_weights2//LLCFC1-out.wgt.RDat	LLCFC1	7	1.43e+08	1.43e+08	0.03230	rs10233736	2.76	rs3134904	0.020980	6.17	-0.2506	138	6	lasso	0.02562	1.29e-11	-0.5750	5.65e-01	NA	NA	NA	NA	NA
LMBR1-out.wgt.RDat	/u/home/t/tboltz/project-ophoff/rna_whole_blood/cts_TWAS_latest/B_Cells_Memory_weights2//LMBR1-out.wgt.RDat	LMBR1	7	1.56e+08	1.57e+08	0.07905	rs6946953	2.75	rs11766294	0.042723	-9.02	-0.8147	172	5	lasso	0.06216	3.81e-26	0.1892	8.50e-01	NA	NA	NA	NA	NA
LMTK2-out.wgt.RDat	/u/home/t/tboltz/project-ophoff/rna_whole_blood/cts_TWAS_latest/B_Cells_Memory_weights2//LMTK2-out.wgt.RDat	LMTK2	7	9.77e+07	9.78e+07	0.04374	rs4727388	5.51	rs10241172	0.037088	-8.16	1.8551	160	12	enet	0.03776	2.12e-16	-1.4523	1.46e-01	NA	NA	NA	NA	NA
LRGUK-out.wgt.RDat	/u/home/t/tboltz/project-ophoff/rna_whole_blood/cts_TWAS_latest/B_Cells_Memory_weights2//LRGUK-out.wgt.RDat	LRGUK	7	1.34e+08	1.34e+08	0.05182	rs10275062	3.13	rs6957026	0.020884	6.27	0.4763	239	31	enet	0.02859	8.74e-13	-0.3583	7.20e-01	NA	NA	NA	NA	NA
LRRC4-out.wgt.RDat	/u/home/t/tboltz/project-ophoff/rna_whole_blood/cts_TWAS_latest/B_Cells_Memory_weights2//LRRC4-out.wgt.RDat	LRRC4	7	1.28e+08	1.28e+08	0.02927	rs10265603	3.82	rs322820	0.016710	-7.59	0.4743	118	118	blup	0.03340	1.12e-14	-0.8107	4.18e-01	NA	NA	NA	NA	NA
LRRC61-out.wgt.RDat	/u/home/t/tboltz/project-ophoff/rna_whole_blood/cts_TWAS_latest/B_Cells_Memory_weights2//LRRC61-out.wgt.RDat	LRRC61	7	1.50e+08	1.50e+08	0.05129	rs6464104	-4.40	rs6964110	0.021787	6.89	2.8982	113	2	lasso	0.02530	1.72e-11	3.1948	1.40e-03	0.000	0.902	0.000	0.040	0.058
LRWD1-out.wgt.RDat	/u/home/t/tboltz/project-ophoff/rna_whole_blood/cts_TWAS_latest/B_Cells_Memory_weights2//LRWD1-out.wgt.RDat	LRWD1	7	1.02e+08	1.02e+08	0.02296	rs11760331	3.03	rs12673840	0.007434	4.81	0.8389	72	14	enet	0.01552	1.20e-07	1.5960	1.10e-01	NA	NA	NA	NA	NA
MAD1L1-out.wgt.RDat	/u/home/t/tboltz/project-ophoff/rna_whole_blood/cts_TWAS_latest/B_Cells_Memory_weights2//MAD1L1-out.wgt.RDat	MAD1L1	7	1.86e+06	2.27e+06	0.02418	rs798554	8.18	rs13227446	0.003849	3.80	-1.1339	213	25	enet	0.01305	1.13e-06	-1.1031	2.70e-01	NA	NA	NA	NA	NA
MBLAC1-out.wgt.RDat	/u/home/t/tboltz/project-ophoff/rna_whole_blood/cts_TWAS_latest/B_Cells_Memory_weights2//MBLAC1-out.wgt.RDat	MBLAC1	7	9.97e+07	9.97e+07	0.01896	rs6946768	7.70	rs4729565	0.013539	5.33	-2.2826	177	7	enet	0.01380	5.72e-07	-1.5064	1.32e-01	NA	NA	NA	NA	NA
MEPCE-out.wgt.RDat	/u/home/t/tboltz/project-ophoff/rna_whole_blood/cts_TWAS_latest/B_Cells_Memory_weights2//MEPCE-out.wgt.RDat	MEPCE	7	1.00e+08	1.00e+08	0.03116	rs6946768	7.70	rs11760536	0.038887	-8.55	7.2610	174	11	enet	0.03895	7.15e-17	-7.3844	1.53e-13	0.000	0.000	0.000	0.073	0.927
MEST-out.wgt.RDat	/u/home/t/tboltz/project-ophoff/rna_whole_blood/cts_TWAS_latest/B_Cells_Memory_weights2//MEST-out.wgt.RDat	MEST	7	1.30e+08	1.30e+08	0.02202	rs11761863	3.93	rs10863	0.011078	-4.92	3.2402	112	112	blup	0.00973	2.35e-05	-1.3496	1.77e-01	NA	NA	NA	NA	NA
METTL27-out.wgt.RDat	/u/home/t/tboltz/project-ophoff/rna_whole_blood/cts_TWAS_latest/B_Cells_Memory_weights2//METTL27-out.wgt.RDat	METTL27	7	7.32e+07	7.33e+07	0.04608	rs2286276	6.53	rs4304220	0.074000	-11.87	-1.3034	108	23	enet	0.08134	5.90e-34	1.5777	1.15e-01	NA	NA	NA	NA	NA
METTL2B-out.wgt.RDat	/u/home/t/tboltz/project-ophoff/rna_whole_blood/cts_TWAS_latest/B_Cells_Memory_weights2//METTL2B-out.wgt.RDat	METTL2B	7	1.28e+08	1.28e+08	0.04518	rs714510	-3.31	rs6971091	0.020849	-6.16	2.3749	128	28	enet	0.03005	2.32e-13	-3.8418	1.22e-04	0.000	0.980	0.000	0.001	0.019
MGAM2-out.wgt.RDat	/u/home/t/tboltz/project-ophoff/rna_whole_blood/cts_TWAS_latest/B_Cells_Memory_weights2//MGAM2-out.wgt.RDat	MGAM2	7	1.42e+08	1.42e+08	0.15829	rs12669057	2.74	rs4593441	0.051162	9.61	0.4433	196	5	lasso	0.05048	1.88e-21	0.3637	7.16e-01	NA	NA	NA	NA	NA
MICALL2-out.wgt.RDat	/u/home/t/tboltz/project-ophoff/rna_whole_blood/cts_TWAS_latest/B_Cells_Memory_weights2//MICALL2-out.wgt.RDat	MICALL2	7	1.47e+06	1.50e+06	0.03817	rs10269151	-4.06	rs6463854	0.027560	7.33	2.6590	126	3	lasso	0.02628	7.07e-12	2.6567	7.89e-03	0.000	0.959	0.000	0.010	0.031
MTURN-out.wgt.RDat	/u/home/t/tboltz/project-ophoff/rna_whole_blood/cts_TWAS_latest/B_Cells_Memory_weights2//MTURN-out.wgt.RDat	MTURN	7	3.02e+07	3.02e+07	0.00853	rs2529439	3.29	rs2072176	0.008851	-4.70	-1.0545	189	1	lasso	0.00712	2.59e-04	1.0545	2.92e-01	NA	NA	NA	NA	NA
MYO1G-out.wgt.RDat	/u/home/t/tboltz/project-ophoff/rna_whole_blood/cts_TWAS_latest/B_Cells_Memory_weights2//MYO1G-out.wgt.RDat	MYO1G	7	4.50e+07	4.50e+07	0.19532	rs1065646	3.75	rs10951792	0.046226	-10.63	0.9830	165	7	lasso	0.13801	5.87e-58	1.5690	1.17e-01	NA	NA	NA	NA	NA
NCAPG2-out.wgt.RDat	/u/home/t/tboltz/project-ophoff/rna_whole_blood/cts_TWAS_latest/B_Cells_Memory_weights2//NCAPG2-out.wgt.RDat	NCAPG2	7	1.58e+08	1.58e+08	0.18000	rs1869362	-4.57	rs6973125	0.082509	12.06	0.9106	198	28	enet	0.11220	7.60e-47	0.1354	8.92e-01	NA	NA	NA	NA	NA
NCF1-out.wgt.RDat	/u/home/t/tboltz/project-ophoff/rna_whole_blood/cts_TWAS_latest/B_Cells_Memory_weights2//NCF1-out.wgt.RDat	NCF1	7	7.42e+07	7.42e+07	0.01721	rs13238568	2.93	rs35735900	0.023149	6.58	1.9553	50	1	lasso	0.02232	2.54e-10	1.9553	5.05e-02	NA	NA	NA	NA	NA
NFE4-out.wgt.RDat	/u/home/t/tboltz/project-ophoff/rna_whole_blood/cts_TWAS_latest/B_Cells_Memory_weights2//NFE4-out.wgt.RDat	NFE4	7	1.03e+08	1.03e+08	0.05501	rs2878	2.00	rs17135913	0.034894	7.88	-1.5619	48	6	lasso	0.03712	3.78e-16	-2.0577	3.96e-02	0.000	0.996	0.000	0.000	0.003
NME8-out.wgt.RDat	/u/home/t/tboltz/project-ophoff/rna_whole_blood/cts_TWAS_latest/B_Cells_Memory_weights2//NME8-out.wgt.RDat	NME8	7	3.79e+07	3.79e+07	0.02874	rs10259650	-4.57	rs2722242	0.009610	-5.52	0.3356	262	6	lasso	0.02184	3.93e-10	0.1938	8.46e-01	NA	NA	NA	NA	NA
NRF1-out.wgt.RDat	/u/home/t/tboltz/project-ophoff/rna_whole_blood/cts_TWAS_latest/B_Cells_Memory_weights2//NRF1-out.wgt.RDat	NRF1	7	1.29e+08	1.29e+08	0.01727	rs10215972	5.17	rs7797729	0.008811	-5.30	0.9585	139	9	enet	0.01111	6.60e-06	-0.0859	9.32e-01	NA	NA	NA	NA	NA
OR2AE1-out.wgt.RDat	/u/home/t/tboltz/project-ophoff/rna_whole_blood/cts_TWAS_latest/B_Cells_Memory_weights2//OR2AE1-out.wgt.RDat	OR2AE1	7	9.95e+07	9.95e+07	0.06733	rs6946768	7.70	rs2572006	0.043013	9.18	1.5208	206	7	lasso	0.04218	3.74e-18	1.3280	1.84e-01	NA	NA	NA	NA	NA
ORAI2-out.wgt.RDat	/u/home/t/tboltz/project-ophoff/rna_whole_blood/cts_TWAS_latest/B_Cells_Memory_weights2//ORAI2-out.wgt.RDat	ORAI2	7	1.02e+08	1.02e+08	0.11070	rs11760331	3.03	rs12669274	0.027709	-7.13	-1.4110	74	24	enet	0.03724	3.40e-16	1.6655	9.58e-02	NA	NA	NA	NA	NA
PHKG1-out.wgt.RDat	/u/home/t/tboltz/project-ophoff/rna_whole_blood/cts_TWAS_latest/B_Cells_Memory_weights2//PHKG1-out.wgt.RDat	PHKG1	7	5.61e+07	5.62e+07	0.01096	rs10499761	-2.95	rs10242086	0.001534	-4.40	-2.2087	147	147	blup	0.00530	1.41e-03	2.3585	1.83e-02	0.277	0.708	0.000	0.000	0.014
PILRA-out.wgt.RDat	/u/home/t/tboltz/project-ophoff/rna_whole_blood/cts_TWAS_latest/B_Cells_Memory_weights2//PILRA-out.wgt.RDat	PILRA	7	1.00e+08	1.00e+08	0.03554	rs6946768	7.70	rs1476679	0.036300	8.14	-1.6189	180	5	lasso	0.03309	1.47e-14	-1.5720	1.16e-01	NA	NA	NA	NA	NA
PILRB-out.wgt.RDat	/u/home/t/tboltz/project-ophoff/rna_whole_blood/cts_TWAS_latest/B_Cells_Memory_weights2//PILRB-out.wgt.RDat	PILRB	7	9.99e+07	1.00e+08	0.07417	rs6946768	7.70	rs6955367	0.121721	14.71	7.6073	162	9	lasso	0.12025	2.82e-50	7.6909	1.46e-14	0.000	0.000	0.000	0.010	0.990
PKD1L1-out.wgt.RDat	/u/home/t/tboltz/project-ophoff/rna_whole_blood/cts_TWAS_latest/B_Cells_Memory_weights2//PKD1L1-out.wgt.RDat	PKD1L1	7	4.78e+07	4.80e+07	0.01039	rs7801107	-5.36	rs2708903	0.009759	4.78	0.4265	228	3	lasso	0.00821	9.43e-05	0.4632	6.43e-01	NA	NA	NA	NA	NA
PLEKHA8-out.wgt.RDat	/u/home/t/tboltz/project-ophoff/rna_whole_blood/cts_TWAS_latest/B_Cells_Memory_weights2//PLEKHA8-out.wgt.RDat	PLEKHA8	7	3.01e+07	3.02e+07	0.03876	rs2529439	3.29	rs28390136	0.035008	7.96	0.1818	212	7	lasso	0.03454	3.94e-15	0.1904	8.49e-01	NA	NA	NA	NA	NA
PLXNA4-out.wgt.RDat	/u/home/t/tboltz/project-ophoff/rna_whole_blood/cts_TWAS_latest/B_Cells_Memory_weights2//PLXNA4-out.wgt.RDat	PLXNA4	7	1.32e+08	1.32e+08	0.03640	rs12707032	2.57	rs7795475	0.019166	-6.15	-0.2343	238	6	lasso	0.01618	6.60e-08	0.1363	8.92e-01	NA	NA	NA	NA	NA
PMS2-out.wgt.RDat	/u/home/t/tboltz/project-ophoff/rna_whole_blood/cts_TWAS_latest/B_Cells_Memory_weights2//PMS2-out.wgt.RDat	PMS2	7	6.01e+06	6.05e+06	0.01310	rs2881698	15.57	rs2639	0.005424	-5.03	0.7807	125	125	blup	0.01106	6.93e-06	0.0499	9.60e-01	NA	NA	NA	NA	NA
POLM-out.wgt.RDat	/u/home/t/tboltz/project-ophoff/rna_whole_blood/cts_TWAS_latest/B_Cells_Memory_weights2//POLM-out.wgt.RDat	POLM	7	4.41e+07	4.41e+07	0.07148	rs10233697	2.95	rs17551738	0.027337	8.10	0.8716	150	11	enet	0.06056	1.69e-25	0.4612	6.45e-01	NA	NA	NA	NA	NA
POLR2J2-out.wgt.RDat	/u/home/t/tboltz/project-ophoff/rna_whole_blood/cts_TWAS_latest/B_Cells_Memory_weights2//POLR2J2-out.wgt.RDat	POLR2J2	7	1.02e+08	1.02e+08	0.07210	rs11760331	3.03	rs17135913	0.014877	-5.30	-1.5619	41	20	enet	0.03052	1.52e-13	1.6211	1.05e-01	NA	NA	NA	NA	NA
POLR2J3-out.wgt.RDat	/u/home/t/tboltz/project-ophoff/rna_whole_blood/cts_TWAS_latest/B_Cells_Memory_weights2//POLR2J3-out.wgt.RDat	POLR2J3	7	1.02e+08	1.02e+08	0.11145	rs11760331	3.03	rs7800548	0.012280	-6.23	-1.6068	56	6	lasso	0.04247	2.89e-18	2.2790	2.27e-02	0.000	0.996	0.000	0.000	0.004
POM121C-out.wgt.RDat	/u/home/t/tboltz/project-ophoff/rna_whole_blood/cts_TWAS_latest/B_Cells_Memory_weights2//POM121C-out.wgt.RDat	POM121C	7	7.50e+07	7.51e+07	0.03038	rs1167827	-5.81	rs1167829	0.012770	-5.11	2.9931	45	15	enet	0.01701	3.11e-08	-2.6806	7.35e-03	0.004	0.039	0.082	0.863	0.012
POMZP3-out.wgt.RDat	/u/home/t/tboltz/project-ophoff/rna_whole_blood/cts_TWAS_latest/B_Cells_Memory_weights2//POMZP3-out.wgt.RDat	POMZP3	7	7.62e+07	7.63e+07	0.04733	rs2908201	2.08	rs2286428	0.013533	5.21	-1.4840	45	15	enet	0.02400	5.58e-11	-1.1372	2.55e-01	NA	NA	NA	NA	NA
PON2-out.wgt.RDat	/u/home/t/tboltz/project-ophoff/rna_whole_blood/cts_TWAS_latest/B_Cells_Memory_weights2//PON2-out.wgt.RDat	PON2	7	9.50e+07	9.51e+07	0.03367	rs10953133	-3.71	rs10261470	0.025898	6.88	-1.8878	197	2	lasso	0.02467	3.05e-11	-1.9711	4.87e-02	0.000	0.989	0.000	0.006	0.006
POR-out.wgt.RDat	/u/home/t/tboltz/project-ophoff/rna_whole_blood/cts_TWAS_latest/B_Cells_Memory_weights2//POR-out.wgt.RDat	POR	7	7.55e+07	7.56e+07	0.05376	rs1167827	-5.81	rs2302434	0.060339	10.33	-1.1001	111	14	enet	0.05942	4.87e-25	-0.6197	5.35e-01	NA	NA	NA	NA	NA
PPIA-out.wgt.RDat	/u/home/t/tboltz/project-ophoff/rna_whole_blood/cts_TWAS_latest/B_Cells_Memory_weights2//PPIA-out.wgt.RDat	PPIA	7	4.48e+07	4.49e+07	0.03057	rs1065646	3.75	rs11770684	0.008840	4.72	0.7000	152	9	enet	0.00473	2.42e-03	0.7107	4.77e-01	NA	NA	NA	NA	NA
PPP1R9A-out.wgt.RDat	/u/home/t/tboltz/project-ophoff/rna_whole_blood/cts_TWAS_latest/B_Cells_Memory_weights2//PPP1R9A-out.wgt.RDat	PPP1R9A	7	9.45e+07	9.49e+07	0.05915	rs10953133	-3.71	rs854731	0.065788	-11.23	2.3207	263	11	enet	0.06990	2.82e-29	-2.7307	6.32e-03	0.000	0.955	0.000	0.005	0.040
PSPH-out.wgt.RDat	/u/home/t/tboltz/project-ophoff/rna_whole_blood/cts_TWAS_latest/B_Cells_Memory_weights2//PSPH-out.wgt.RDat	PSPH	7	5.61e+07	5.61e+07	0.10340	rs10499761	-2.95	rs11982736	0.079903	11.83	0.4295	156	6	lasso	0.08004	2.03e-33	0.3529	7.24e-01	NA	NA	NA	NA	NA
PTPN12-out.wgt.RDat	/u/home/t/tboltz/project-ophoff/rna_whole_blood/cts_TWAS_latest/B_Cells_Memory_weights2//PTPN12-out.wgt.RDat	PTPN12	7	7.72e+07	7.73e+07	0.02070	rs1181904	4.49	rs12537271	0.015671	-6.25	0.1520	227	3	lasso	0.01396	4.94e-07	0.0755	9.40e-01	NA	NA	NA	NA	NA
PTPRN2-out.wgt.RDat	/u/home/t/tboltz/project-ophoff/rna_whole_blood/cts_TWAS_latest/B_Cells_Memory_weights2//PTPRN2-out.wgt.RDat	PTPRN2	7	1.57e+08	1.58e+08	0.16289	rs1869362	-4.57	rs123776	0.131282	15.32	-0.2540	359	43	enet	0.14424	1.09e-60	-0.1632	8.70e-01	NA	NA	NA	NA	NA
PVRIG-out.wgt.RDat	/u/home/t/tboltz/project-ophoff/rna_whole_blood/cts_TWAS_latest/B_Cells_Memory_weights2//PVRIG-out.wgt.RDat	PVRIG	7	9.98e+07	9.98e+07	0.05315	rs6946768	7.70	rs11761253	0.035304	-8.10	7.5871	164	164	blup	0.05469	3.86e-23	-5.2907	1.22e-07	0.000	0.000	0.000	0.013	0.987
RAB19-out.wgt.RDat	/u/home/t/tboltz/project-ophoff/rna_whole_blood/cts_TWAS_latest/B_Cells_Memory_weights2//RAB19-out.wgt.RDat	RAB19	7	1.40e+08	1.40e+08	0.05217	rs2286198	-5.46	rs12539339	0.016235	5.45	1.8592	101	3	lasso	0.01733	2.32e-08	2.7975	5.15e-03	0.005	0.162	0.026	0.805	0.001
RAC1-out.wgt.RDat	/u/home/t/tboltz/project-ophoff/rna_whole_blood/cts_TWAS_latest/B_Cells_Memory_weights2//RAC1-out.wgt.RDat	RAC1	7	6.41e+06	6.44e+06	0.07857	rs2881698	15.57	rs836556	0.098225	13.14	-2.4590	114	7	lasso	0.12291	2.03e-51	-2.4876	1.29e-02	0.000	0.000	0.000	1.000	0.000
RAMP3-out.wgt.RDat	/u/home/t/tboltz/project-ophoff/rna_whole_blood/cts_TWAS_latest/B_Cells_Memory_weights2//RAMP3-out.wgt.RDat	RAMP3	7	4.52e+07	4.52e+07	0.07673	rs1065646	3.75	rs975349	0.067147	10.92	0.7618	150	5	lasso	0.06415	6.00e-27	0.8204	4.12e-01	NA	NA	NA	NA	NA
RASA4B-out.wgt.RDat	/u/home/t/tboltz/project-ophoff/rna_whole_blood/cts_TWAS_latest/B_Cells_Memory_weights2//RASA4B-out.wgt.RDat	RASA4B	7	1.02e+08	1.02e+08	0.02200	rs11760331	3.03	rs201512	0.000570	3.49	-1.6694	71	19	enet	0.00456	2.85e-03	-0.2833	7.77e-01	NA	NA	NA	NA	NA
RASA4-out.wgt.RDat	/u/home/t/tboltz/project-ophoff/rna_whole_blood/cts_TWAS_latest/B_Cells_Memory_weights2//RASA4-out.wgt.RDat	RASA4	7	1.02e+08	1.02e+08	0.07577	rs11760331	3.03	rs2229796	0.050300	9.38	-0.2187	56	56	blup	0.05421	5.99e-23	0.6647	5.06e-01	NA	NA	NA	NA	NA
SAMD9L-out.wgt.RDat	/u/home/t/tboltz/project-ophoff/rna_whole_blood/cts_TWAS_latest/B_Cells_Memory_weights2//SAMD9L-out.wgt.RDat	SAMD9L	7	9.28e+07	9.28e+07	0.21821	rs445	-26.74	rs10224493	0.268556	-21.58	0.2644	126	22	enet	0.29868	1.58e-135	0.2876	7.74e-01	NA	NA	NA	NA	NA
SCRN1-out.wgt.RDat	/u/home/t/tboltz/project-ophoff/rna_whole_blood/cts_TWAS_latest/B_Cells_Memory_weights2//SCRN1-out.wgt.RDat	SCRN1	7	3.00e+07	3.00e+07	0.01895	rs4081664	-4.24	rs17378820	0.020653	-6.57	-1.4941	230	10	enet	0.02476	2.79e-11	2.1048	3.53e-02	0.000	0.974	0.000	0.023	0.003
SGCE-out.wgt.RDat	/u/home/t/tboltz/project-ophoff/rna_whole_blood/cts_TWAS_latest/B_Cells_Memory_weights2//SGCE-out.wgt.RDat	SGCE	7	9.42e+07	9.43e+07	0.01342	rs10953133	-3.71	rs10277520	0.012707	5.01	0.3480	142	1	lasso	0.01085	8.40e-06	0.3480	7.28e-01	NA	NA	NA	NA	NA
SKAP2-out.wgt.RDat	/u/home/t/tboltz/project-ophoff/rna_whole_blood/cts_TWAS_latest/B_Cells_Memory_weights2//SKAP2-out.wgt.RDat	SKAP2	7	2.67e+07	2.70e+07	0.29502	rs1023711	-6.34	rs774269	0.354351	24.78	3.0527	267	21	enet	0.36420	2.27e-172	3.4180	6.31e-04	0.000	0.001	0.000	0.999	0.000
SLC26A5-out.wgt.RDat	/u/home/t/tboltz/project-ophoff/rna_whole_blood/cts_TWAS_latest/B_Cells_Memory_weights2//SLC26A5-out.wgt.RDat	SLC26A5	7	1.03e+08	1.03e+08	0.06210	rs2878	2.00	rs1476678	0.051501	9.85	1.3576	163	14	enet	0.04759	2.64e-20	1.1823	2.37e-01	NA	NA	NA	NA	NA
SLC37A3-out.wgt.RDat	/u/home/t/tboltz/project-ophoff/rna_whole_blood/cts_TWAS_latest/B_Cells_Memory_weights2//SLC37A3-out.wgt.RDat	SLC37A3	7	1.40e+08	1.40e+08	0.06367	rs2286198	-5.46	rs12669654	0.036191	-8.20	-2.5622	109	109	blup	0.03970	3.60e-17	1.3142	1.89e-01	NA	NA	NA	NA	NA
STAG3-out.wgt.RDat	/u/home/t/tboltz/project-ophoff/rna_whole_blood/cts_TWAS_latest/B_Cells_Memory_weights2//STAG3-out.wgt.RDat	STAG3	7	9.98e+07	9.98e+07	0.02076	rs6946768	7.70	rs10085549	0.023614	6.53	7.6207	173	2	lasso	0.02211	3.08e-10	7.5855	3.31e-14	0.000	0.000	0.000	0.012	0.988
STEAP1B-out.wgt.RDat	/u/home/t/tboltz/project-ophoff/rna_whole_blood/cts_TWAS_latest/B_Cells_Memory_weights2//STEAP1B-out.wgt.RDat	STEAP1B	7	2.25e+07	2.28e+07	0.03669	rs9639435	-2.89	rs6969927	0.019077	-6.58	0.0341	246	19	enet	0.02884	6.94e-13	0.6282	5.30e-01	NA	NA	NA	NA	NA
STEAP4-out.wgt.RDat	/u/home/t/tboltz/project-ophoff/rna_whole_blood/cts_TWAS_latest/B_Cells_Memory_weights2//STEAP4-out.wgt.RDat	STEAP4	7	8.79e+07	8.79e+07	0.23008	rs10269158	3.81	rs1044424	0.329595	-24.19	-1.2439	163	3	lasso	0.33757	5.84e-157	1.2439	2.14e-01	NA	NA	NA	NA	NA
STK17A-out.wgt.RDat	/u/home/t/tboltz/project-ophoff/rna_whole_blood/cts_TWAS_latest/B_Cells_Memory_weights2//STK17A-out.wgt.RDat	STK17A	7	4.36e+07	4.37e+07	0.01428	rs10233697	2.95	rs17710630	0.008824	4.62	2.8932	217	217	blup	0.00943	3.08e-05	3.1481	1.64e-03	0.131	0.815	0.000	0.002	0.052
STYXL1-out.wgt.RDat	/u/home/t/tboltz/project-ophoff/rna_whole_blood/cts_TWAS_latest/B_Cells_Memory_weights2//STYXL1-out.wgt.RDat	STYXL1	7	7.56e+07	7.57e+07	0.09640	rs1167827	-5.81	rs3801472	0.116864	14.71	1.0125	108	13	enet	0.13055	1.03e-54	0.8836	3.77e-01	NA	NA	NA	NA	NA
SUMF2-out.wgt.RDat	/u/home/t/tboltz/project-ophoff/rna_whole_blood/cts_TWAS_latest/B_Cells_Memory_weights2//SUMF2-out.wgt.RDat	SUMF2	7	5.61e+07	5.61e+07	0.03328	rs10499761	-2.95	rs7778601	0.011325	-5.17	0.4382	147	17	enet	0.01666	4.26e-08	0.1297	8.97e-01	NA	NA	NA	NA	NA
SYPL1-out.wgt.RDat	/u/home/t/tboltz/project-ophoff/rna_whole_blood/cts_TWAS_latest/B_Cells_Memory_weights2//SYPL1-out.wgt.RDat	SYPL1	7	1.06e+08	1.06e+08	0.01671	rs1013734	4.39	rs11768663	0.003207	4.36	-1.7041	104	104	blup	0.00962	2.58e-05	-2.4808	1.31e-02	0.669	0.263	0.039	0.015	0.014
TAS2R4-out.wgt.RDat	/u/home/t/tboltz/project-ophoff/rna_whole_blood/cts_TWAS_latest/B_Cells_Memory_weights2//TAS2R4-out.wgt.RDat	TAS2R4	7	1.41e+08	1.41e+08	0.02324	rs12669057	2.74	rs1285933	0.006415	-4.74	-0.1485	188	23	enet	0.00894	4.85e-05	-0.7674	4.43e-01	NA	NA	NA	NA	NA
TAS2R5-out.wgt.RDat	/u/home/t/tboltz/project-ophoff/rna_whole_blood/cts_TWAS_latest/B_Cells_Memory_weights2//TAS2R5-out.wgt.RDat	TAS2R5	7	1.41e+08	1.41e+08	0.04843	rs12669057	2.74	rs1799658	0.032130	-7.59	-0.0976	186	5	lasso	0.03060	1.41e-13	-0.1717	8.64e-01	NA	NA	NA	NA	NA
TCAF1-out.wgt.RDat	/u/home/t/tboltz/project-ophoff/rna_whole_blood/cts_TWAS_latest/B_Cells_Memory_weights2//TCAF1-out.wgt.RDat	TCAF1	7	1.44e+08	1.44e+08	0.03130	rs1208208	-3.58	rs17164396	0.014432	-5.28	-0.3911	117	117	blup	0.01539	1.35e-07	-0.6470	5.18e-01	NA	NA	NA	NA	NA
TECPR1-out.wgt.RDat	/u/home/t/tboltz/project-ophoff/rna_whole_blood/cts_TWAS_latest/B_Cells_Memory_weights2//TECPR1-out.wgt.RDat	TECPR1	7	9.78e+07	9.79e+07	0.03634	rs4727388	5.51	rs747632	0.033570	7.81	5.4412	154	3	lasso	0.02982	2.88e-13	5.7281	1.02e-08	0.000	0.000	0.000	0.002	0.998
TES-out.wgt.RDat	/u/home/t/tboltz/project-ophoff/rna_whole_blood/cts_TWAS_latest/B_Cells_Memory_weights2//TES-out.wgt.RDat	TES	7	1.16e+08	1.16e+08	0.04350	rs4730738	-3.95	rs6466571	0.009164	5.61	-0.6071	171	171	blup	0.02290	1.51e-10	-0.9262	3.54e-01	NA	NA	NA	NA	NA
THAP5-out.wgt.RDat	/u/home/t/tboltz/project-ophoff/rna_whole_blood/cts_TWAS_latest/B_Cells_Memory_weights2//THAP5-out.wgt.RDat	THAP5	7	1.08e+08	1.08e+08	0.03645	rs10226935	-3.82	rs10270723	0.031788	7.64	-2.9354	263	4	lasso	0.03356	9.63e-15	-3.1542	1.61e-03	0.000	0.922	0.000	0.010	0.067
TMEM106B-out.wgt.RDat	/u/home/t/tboltz/project-ophoff/rna_whole_blood/cts_TWAS_latest/B_Cells_Memory_weights2//TMEM106B-out.wgt.RDat	TMEM106B	7	1.23e+07	1.23e+07	0.03252	rs10279149	-3.83	rs5011432	0.013087	5.98	0.8753	374	24	enet	0.01993	2.22e-09	0.4464	6.55e-01	NA	NA	NA	NA	NA
TMEM140-out.wgt.RDat	/u/home/t/tboltz/project-ophoff/rna_whole_blood/cts_TWAS_latest/B_Cells_Memory_weights2//TMEM140-out.wgt.RDat	TMEM140	7	1.35e+08	1.35e+08	0.02746	rs700415	4.64	rs10272183	0.027725	-7.29	4.3144	164	8	lasso	0.02567	1.22e-11	-4.3927	1.12e-05	0.000	0.037	0.000	0.011	0.952
TMEM176A-out.wgt.RDat	/u/home/t/tboltz/project-ophoff/rna_whole_blood/cts_TWAS_latest/B_Cells_Memory_weights2//TMEM176A-out.wgt.RDat	TMEM176A	7	1.50e+08	1.51e+08	0.43021	rs6464104	-4.40	rs7806458	0.447995	27.86	-4.3469	187	19	enet	0.45430	9.26e-230	-4.1241	3.72e-05	0.000	0.068	0.000	0.002	0.930
TMEM176B-out.wgt.RDat	/u/home/t/tboltz/project-ophoff/rna_whole_blood/cts_TWAS_latest/B_Cells_Memory_weights2//TMEM176B-out.wgt.RDat	TMEM176B	7	1.50e+08	1.50e+08	0.02197	rs6464104	-4.40	rs6464101	0.012294	-5.33	-4.3757	187	12	enet	0.00930	3.46e-05	5.1082	3.25e-07	0.001	0.065	0.000	0.002	0.931
TOMM7-out.wgt.RDat	/u/home/t/tboltz/project-ophoff/rna_whole_blood/cts_TWAS_latest/B_Cells_Memory_weights2//TOMM7-out.wgt.RDat	TOMM7	7	2.29e+07	2.29e+07	0.07566	rs9639435	-2.89	rs4722189	0.093069	-12.83	-1.0896	190	7	lasso	0.09116	5.21e-38	1.1599	2.46e-01	NA	NA	NA	NA	NA
TPK1-out.wgt.RDat	/u/home/t/tboltz/project-ophoff/rna_whole_blood/cts_TWAS_latest/B_Cells_Memory_weights2//TPK1-out.wgt.RDat	TPK1	7	1.44e+08	1.45e+08	0.07953	rs1208208	-3.58	rs10243882	0.049901	-9.56	-1.5505	191	19	enet	0.05591	1.26e-23	1.4028	1.61e-01	NA	NA	NA	NA	NA
TPST1-out.wgt.RDat	/u/home/t/tboltz/project-ophoff/rna_whole_blood/cts_TWAS_latest/B_Cells_Memory_weights2//TPST1-out.wgt.RDat	TPST1	7	6.57e+07	6.59e+07	0.11944	rs4718296	6.77	rs1917563	0.013718	6.68	-4.8472	93	18	enet	0.04677	5.60e-20	-2.0805	3.75e-02	0.000	0.000	0.000	0.995	0.005
TRIM24-out.wgt.RDat	/u/home/t/tboltz/project-ophoff/rna_whole_blood/cts_TWAS_latest/B_Cells_Memory_weights2//TRIM24-out.wgt.RDat	TRIM24	7	1.38e+08	1.38e+08	0.02980	rs1552583	12.64	rs1552583	0.024750	6.82	12.6412	97	3	enet	0.02388	6.21e-11	12.7317	3.94e-37	0.000	0.000	0.000	0.000	1.000
TSC22D4-out.wgt.RDat	/u/home/t/tboltz/project-ophoff/rna_whole_blood/cts_TWAS_latest/B_Cells_Memory_weights2//TSC22D4-out.wgt.RDat	TSC22D4	7	1.00e+08	1.00e+08	0.03669	rs6946768	7.70	rs11760536	0.034360	8.04	7.2610	166	10	lasso	0.04223	3.60e-18	7.3590	1.85e-13	0.000	0.000	0.000	0.016	0.984
TSPAN33-out.wgt.RDat	/u/home/t/tboltz/project-ophoff/rna_whole_blood/cts_TWAS_latest/B_Cells_Memory_weights2//TSPAN33-out.wgt.RDat	TSPAN33	7	1.29e+08	1.29e+08	0.04523	rs4728142	2.99	rs7784519	0.010747	5.15	-0.8269	157	26	enet	0.01720	2.63e-08	0.1761	8.60e-01	NA	NA	NA	NA	NA
TTC26-out.wgt.RDat	/u/home/t/tboltz/project-ophoff/rna_whole_blood/cts_TWAS_latest/B_Cells_Memory_weights2//TTC26-out.wgt.RDat	TTC26	7	1.39e+08	1.39e+08	0.05272	rs10257544	4.97	rs2134955	0.019211	6.75	1.4750	108	27	enet	0.03557	1.55e-15	1.5850	1.13e-01	NA	NA	NA	NA	NA
TYW1B-out.wgt.RDat	/u/home/t/tboltz/project-ophoff/rna_whole_blood/cts_TWAS_latest/B_Cells_Memory_weights2//TYW1B-out.wgt.RDat	TYW1B	7	7.20e+07	7.23e+07	0.28734	rs17764272	-2.53	rs4483038	0.143976	15.90	-1.3353	82	4	lasso	0.17231	3.06e-73	-0.5571	5.77e-01	NA	NA	NA	NA	NA
UFSP1-out.wgt.RDat	/u/home/t/tboltz/project-ophoff/rna_whole_blood/cts_TWAS_latest/B_Cells_Memory_weights2//UFSP1-out.wgt.RDat	UFSP1	7	1.00e+08	1.00e+08	0.02891	rs2406255	7.51	rs314376	0.025015	-7.07	-2.2223	154	154	blup	0.03233	2.95e-14	1.7349	8.28e-02	NA	NA	NA	NA	NA
UPK3BL2-out.wgt.RDat	/u/home/t/tboltz/project-ophoff/rna_whole_blood/cts_TWAS_latest/B_Cells_Memory_weights2//UPK3BL2-out.wgt.RDat	UPK3BL2	7	1.02e+08	1.02e+08	0.11342	rs11760331	3.03	rs17474893	0.048503	-9.26	-1.7701	62	24	enet	0.08029	1.59e-33	1.2995	1.94e-01	NA	NA	NA	NA	NA
UPP1-out.wgt.RDat	/u/home/t/tboltz/project-ophoff/rna_whole_blood/cts_TWAS_latest/B_Cells_Memory_weights2//UPP1-out.wgt.RDat	UPP1	7	4.81e+07	4.81e+07	0.02737	rs17712049	3.46	rs6463462	0.022780	6.88	-0.6489	240	16	enet	0.02021	1.71e-09	-0.9971	3.19e-01	NA	NA	NA	NA	NA
VOPP1-out.wgt.RDat	/u/home/t/tboltz/project-ophoff/rna_whole_blood/cts_TWAS_latest/B_Cells_Memory_weights2//VOPP1-out.wgt.RDat	VOPP1	7	5.55e+07	5.56e+07	0.03027	rs4947490	-6.25	rs10251825	0.017700	-5.98	-0.8148	156	22	enet	0.01834	9.34e-09	1.5652	1.18e-01	NA	NA	NA	NA	NA
VPS41-out.wgt.RDat	/u/home/t/tboltz/project-ophoff/rna_whole_blood/cts_TWAS_latest/B_Cells_Memory_weights2//VPS41-out.wgt.RDat	VPS41	7	3.88e+07	3.90e+07	0.05158	rs2240849	-3.81	rs9655397	0.024740	-6.83	-0.5418	253	19	enet	0.03323	1.30e-14	1.2786	2.01e-01	NA	NA	NA	NA	NA
VWDE-out.wgt.RDat	/u/home/t/tboltz/project-ophoff/rna_whole_blood/cts_TWAS_latest/B_Cells_Memory_weights2//VWDE-out.wgt.RDat	VWDE	7	1.24e+07	1.24e+07	0.30758	rs4141175	-3.08	rs17444259	0.208591	-19.05	-1.4576	361	15	lasso	0.35835	6.24e-169	1.4389	1.50e-01	NA	NA	NA	NA	NA
WASL-out.wgt.RDat	/u/home/t/tboltz/project-ophoff/rna_whole_blood/cts_TWAS_latest/B_Cells_Memory_weights2//WASL-out.wgt.RDat	WASL	7	1.23e+08	1.23e+08	0.02402	rs12668254	-3.54	rs17146312	0.020379	-6.06	-2.0492	183	4	lasso	0.01844	8.55e-09	1.4526	1.46e-01	NA	NA	NA	NA	NA
XRCC2-out.wgt.RDat	/u/home/t/tboltz/project-ophoff/rna_whole_blood/cts_TWAS_latest/B_Cells_Memory_weights2//XRCC2-out.wgt.RDat	XRCC2	7	1.52e+08	1.52e+08	0.04708	rs12669177	2.55	rs2310928	0.021721	6.30	-1.3980	101	13	enet	0.02929	4.64e-13	-2.1818	2.91e-02	0.000	0.997	0.000	0.000	0.003
ZBED6CL-out.wgt.RDat	/u/home/t/tboltz/project-ophoff/rna_whole_blood/cts_TWAS_latest/B_Cells_Memory_weights2//ZBED6CL-out.wgt.RDat	ZBED6CL	7	1.50e+08	1.50e+08	0.09230	rs6464104	-4.40	rs6964110	0.055078	-9.88	2.8982	112	5	lasso	0.05414	6.43e-23	-3.0419	2.35e-03	0.000	0.902	0.000	0.040	0.058
ZFAND2A-out.wgt.RDat	/u/home/t/tboltz/project-ophoff/rna_whole_blood/cts_TWAS_latest/B_Cells_Memory_weights2//ZFAND2A-out.wgt.RDat	ZFAND2A	7	1.19e+06	1.20e+06	0.14525	rs4076072	-4.08	rs12702080	0.101205	-13.40	0.8422	89	25	enet	0.16569	3.04e-70	-0.8410	4.00e-01	NA	NA	NA	NA	NA
ZKSCAN5-out.wgt.RDat	/u/home/t/tboltz/project-ophoff/rna_whole_blood/cts_TWAS_latest/B_Cells_Memory_weights2//ZKSCAN5-out.wgt.RDat	ZKSCAN5	7	9.91e+07	9.91e+07	0.06171	rs12533251	-6.12	rs11973801	0.093429	-12.76	-5.4494	193	1	lasso	0.09275	1.14e-38	5.4494	5.05e-08	0.000	0.000	0.000	0.116	0.884
ZNF107-out.wgt.RDat	/u/home/t/tboltz/project-ophoff/rna_whole_blood/cts_TWAS_latest/B_Cells_Memory_weights2//ZNF107-out.wgt.RDat	ZNF107	7	6.41e+07	6.42e+07	0.15578	rs7809177	-3.94	rs7798993	0.034586	-7.83	-1.4508	144	144	blup	0.06813	1.47e-28	2.3044	2.12e-02	0.000	0.987	0.000	0.010	0.003
ZNF117-out.wgt.RDat	/u/home/t/tboltz/project-ophoff/rna_whole_blood/cts_TWAS_latest/B_Cells_Memory_weights2//ZNF117-out.wgt.RDat	ZNF117	7	6.44e+07	6.45e+07	0.13273	rs11770225	4.69	rs6460219	0.111169	-14.22	-0.9641	121	30	enet	0.13369	4.45e-56	-0.7214	4.71e-01	NA	NA	NA	NA	NA
ZNF316-out.wgt.RDat	/u/home/t/tboltz/project-ophoff/rna_whole_blood/cts_TWAS_latest/B_Cells_Memory_weights2//ZNF316-out.wgt.RDat	ZNF316	7	6.68e+06	6.70e+06	0.06564	rs2881698	15.57	rs4720680	0.016570	-5.56	4.9656	101	101	blup	0.02868	8.06e-13	-1.0515	2.93e-01	NA	NA	NA	NA	NA
ZNF467-out.wgt.RDat	/u/home/t/tboltz/project-ophoff/rna_whole_blood/cts_TWAS_latest/B_Cells_Memory_weights2//ZNF467-out.wgt.RDat	ZNF467	7	1.49e+08	1.49e+08	0.02356	rs354033	-5.31	rs855674	0.020452	-6.12	-5.1226	55	9	enet	0.02248	2.20e-10	6.2166	5.08e-10	0.000	0.002	0.000	0.007	0.991
ZNF680-out.wgt.RDat	/u/home/t/tboltz/project-ophoff/rna_whole_blood/cts_TWAS_latest/B_Cells_Memory_weights2//ZNF680-out.wgt.RDat	ZNF680	7	6.40e+07	6.40e+07	0.01740	rs7809177	-3.94	rs616074	-0.000120	-4.25	-0.9951	161	161	blup	0.00724	2.33e-04	3.2420	1.19e-03	0.620	0.356	0.006	0.004	0.014
ZNF713-out.wgt.RDat	/u/home/t/tboltz/project-ophoff/rna_whole_blood/cts_TWAS_latest/B_Cells_Memory_weights2//ZNF713-out.wgt.RDat	ZNF713	7	5.60e+07	5.60e+07	0.05906	rs10499761	-2.95	rs11982736	0.012796	7.64	0.4295	158	11	enet	0.04793	1.95e-20	1.9763	4.81e-02	0.000	0.994	0.000	0.001	0.005
ZNF727-out.wgt.RDat	/u/home/t/tboltz/project-ophoff/rna_whole_blood/cts_TWAS_latest/B_Cells_Memory_weights2//ZNF727-out.wgt.RDat	ZNF727	7	6.35e+07	6.35e+07	0.03688	rs599522	-3.03	rs7798463	0.002914	4.15	0.1680	119	18	enet	0.01595	8.11e-08	0.2962	7.67e-01	NA	NA	NA	NA	NA
ZNF736-out.wgt.RDat	/u/home/t/tboltz/project-ophoff/rna_whole_blood/cts_TWAS_latest/B_Cells_Memory_weights2//ZNF736-out.wgt.RDat	ZNF736	7	6.38e+07	6.38e+07	0.07834	rs7809177	-3.94	rs2127047	0.095224	-12.92	1.0285	154	30	enet	0.09918	2.34e-41	-2.0327	4.21e-02	0.000	0.989	0.000	0.010	0.002
ZNF783-out.wgt.RDat	/u/home/t/tboltz/project-ophoff/rna_whole_blood/cts_TWAS_latest/B_Cells_Memory_weights2//ZNF783-out.wgt.RDat	ZNF783	7	1.49e+08	1.49e+08	0.01842	rs354033	-5.31	rs999774	0.008559	-4.36	-1.0211	81	11	enet	0.01197	3.02e-06	1.7917	7.32e-02	NA	NA	NA	NA	NA
ZNF786-out.wgt.RDat	/u/home/t/tboltz/project-ophoff/rna_whole_blood/cts_TWAS_latest/B_Cells_Memory_weights2//ZNF786-out.wgt.RDat	ZNF786	7	1.49e+08	1.49e+08	0.01122	rs354031	-5.29	rs11524138	0.011597	-5.22	0.9335	66	4	lasso	0.01063	1.02e-05	-0.3983	6.90e-01	NA	NA	NA	NA	NA
ZNF862-out.wgt.RDat	/u/home/t/tboltz/project-ophoff/rna_whole_blood/cts_TWAS_latest/B_Cells_Memory_weights2//ZNF862-out.wgt.RDat	ZNF862	7	1.50e+08	1.50e+08	0.02380	rs354033	-5.31	rs10239759	0.017174	-5.67	2.4300	54	3	lasso	0.01678	3.83e-08	-2.3591	1.83e-02	0.002	0.192	0.008	0.795	0.004
ZSCAN21-out.wgt.RDat	/u/home/t/tboltz/project-ophoff/rna_whole_blood/cts_TWAS_latest/B_Cells_Memory_weights2//ZSCAN21-out.wgt.RDat	ZSCAN21	7	9.96e+07	9.97e+07	0.02103	rs6946768	7.70	rs11558475	0.019541	-6.40	0.2472	189	3	lasso	0.01451	2.99e-07	-0.2617	7.94e-01	NA	NA	NA	NA	NA
ZYX-out.wgt.RDat	/u/home/t/tboltz/project-ophoff/rna_whole_blood/cts_TWAS_latest/B_Cells_Memory_weights2//ZYX-out.wgt.RDat	ZYX	7	1.43e+08	1.43e+08	0.20650	rs4726625	-3.03	rs11771145	0.022533	-6.59	1.2092	87	29	enet	0.04864	1.02e-20	-4.3542	1.34e-05	0.000	0.997	0.000	0.001	0.002
PANEL	FILE	ID	CHR	P0	P1	HSQ	BEST.GWAS.ID	BEST.GWAS.Z	EQTL.ID	EQTL.R2	EQTL.Z	EQTL.GWAS.Z	NSNP	NWGT	MODEL	MODELCV.R2	MODELCV.PV	TWAS.Z	TWAS.P	COLOC.PP0	COLOC.PP1	COLOC.PP2	COLOC.PP3	COLOC.PP4
ARHGEF10-out.wgt.RDat	/u/home/t/tboltz/project-ophoff/rna_whole_blood/cts_TWAS_latest/B_Cells_Memory_weights2//ARHGEF10-out.wgt.RDat	ARHGEF10	8	1772093	1906807	0.0827	rs17752418	-2.71	rs7007884	0.05133	9.52	-0.5083	203	3	lasso	0.05790	1.98e-24	-0.7761	4.38e-01	NA	NA	NA	NA	NA
ASAH1-out.wgt.RDat	/u/home/t/tboltz/project-ophoff/rna_whole_blood/cts_TWAS_latest/B_Cells_Memory_weights2//ASAH1-out.wgt.RDat	ASAH1	8	17913502	17942507	0.2192	rs3898982	3.15	rs1049874	0.19685	18.59	0.6639	399	56	enet	0.21833	9.24e-95	0.8495	3.96e-01	NA	NA	NA	NA	NA
BLK-out.wgt.RDat	/u/home/t/tboltz/project-ophoff/rna_whole_blood/cts_TWAS_latest/B_Cells_Memory_weights2//BLK-out.wgt.RDat	BLK	8	11344404	11422108	0.1319	rs13260325	4.09	rs13277113	0.14778	-16.21	0.7182	164	20	enet	0.15097	1.16e-63	-0.3613	7.18e-01	NA	NA	NA	NA	NA
CLDN23-out.wgt.RDat	/u/home/t/tboltz/project-ophoff/rna_whole_blood/cts_TWAS_latest/B_Cells_Memory_weights2//CLDN23-out.wgt.RDat	CLDN23	8	8559448	8561606	0.0114	rs4841080	-4.14	rs17154599	0.00273	-4.39	0.5280	209	209	blup	0.00228	2.62e-02	-0.9344	3.50e-01	NA	NA	NA	NA	NA
CLN8-out.wgt.RDat	/u/home/t/tboltz/project-ophoff/rna_whole_blood/cts_TWAS_latest/B_Cells_Memory_weights2//CLN8-out.wgt.RDat	CLN8	8	1703945	1749877	0.0433	rs17752418	-2.71	rs6558527	0.02817	-7.44	0.5603	190	3	lasso	0.03241	2.74e-14	-1.3212	1.86e-01	NA	NA	NA	NA	NA
CTSB-out.wgt.RDat	/u/home/t/tboltz/project-ophoff/rna_whole_blood/cts_TWAS_latest/B_Cells_Memory_weights2//CTSB-out.wgt.RDat	CTSB	8	11700034	11726957	0.3086	rs13260325	4.09	rs1736067	0.09405	12.87	1.1070	115	48	enet	0.17755	1.24e-75	0.1350	8.93e-01	NA	NA	NA	NA	NA
DEFA3-out.wgt.RDat	/u/home/t/tboltz/project-ophoff/rna_whole_blood/cts_TWAS_latest/B_Cells_Memory_weights2//DEFA3-out.wgt.RDat	DEFA3	8	6873392	6875819	0.2602	rs13270539	-14.56	rs7015200	0.05571	-11.27	-0.2201	117	31	enet	0.16004	1.05e-67	5.7302	1.00e-08	0.000	0.000	0	1.000	0.000
DLGAP2-out.wgt.RDat	/u/home/t/tboltz/project-ophoff/rna_whole_blood/cts_TWAS_latest/B_Cells_Memory_weights2//DLGAP2-out.wgt.RDat	DLGAP2	8	687597	1656640	0.0787	rs3750097	3.27	rs6994193	0.01727	6.07	-1.1610	336	336	blup	0.02918	5.12e-13	-2.9950	2.74e-03	0.001	0.996	0	0.001	0.002
ERI1-out.wgt.RDat	/u/home/t/tboltz/project-ophoff/rna_whole_blood/cts_TWAS_latest/B_Cells_Memory_weights2//ERI1-out.wgt.RDat	ERI1	8	8859658	8974256	0.0200	rs4841080	-4.14	rs6601724	0.01163	-5.84	-0.3553	252	5	lasso	0.01787	1.43e-08	-0.0939	9.25e-01	NA	NA	NA	NA	NA
FAM167A-out.wgt.RDat	/u/home/t/tboltz/project-ophoff/rna_whole_blood/cts_TWAS_latest/B_Cells_Memory_weights2//FAM167A-out.wgt.RDat	FAM167A	8	11278986	11333417	0.1659	rs13260325	4.09	rs13277113	0.19307	18.45	0.7182	171	21	enet	0.19068	1.09e-81	0.5808	5.61e-01	NA	NA	NA	NA	NA
FDFT1-out.wgt.RDat	/u/home/t/tboltz/project-ophoff/rna_whole_blood/cts_TWAS_latest/B_Cells_Memory_weights2//FDFT1-out.wgt.RDat	FDFT1	8	11653083	11696813	0.1522	rs13260325	4.09	rs1736067	0.11974	-14.46	1.1070	123	27	enet	0.14796	2.50e-62	-1.8667	6.19e-02	NA	NA	NA	NA	NA
KBTBD11-out.wgt.RDat	/u/home/t/tboltz/project-ophoff/rna_whole_blood/cts_TWAS_latest/B_Cells_Memory_weights2//KBTBD11-out.wgt.RDat	KBTBD11	8	1921844	1955102	0.0637	rs17752418	-2.71	rs2280899	0.01331	-5.87	1.4069	180	29	enet	0.03918	5.80e-17	-1.6909	9.09e-02	NA	NA	NA	NA	NA
MFHAS1-out.wgt.RDat	/u/home/t/tboltz/project-ophoff/rna_whole_blood/cts_TWAS_latest/B_Cells_Memory_weights2//MFHAS1-out.wgt.RDat	MFHAS1	8	8640865	8751140	0.0259	rs4841080	-4.14	rs11774744	0.01582	-6.47	0.2739	254	254	blup	0.02484	2.61e-11	0.8578	3.91e-01	NA	NA	NA	NA	NA
MICU3-out.wgt.RDat	/u/home/t/tboltz/project-ophoff/rna_whole_blood/cts_TWAS_latest/B_Cells_Memory_weights2//MICU3-out.wgt.RDat	MICU3	8	16884748	16980151	0.0316	rs4921768	3.10	rs4922265	0.00353	4.15	-0.6125	181	181	blup	0.00848	7.39e-05	-1.2016	2.30e-01	NA	NA	NA	NA	NA
MSR1-out.wgt.RDat	/u/home/t/tboltz/project-ophoff/rna_whole_blood/cts_TWAS_latest/B_Cells_Memory_weights2//MSR1-out.wgt.RDat	MSR1	8	15965388	16424999	0.0724	rs11203810	3.07	rs7823625	0.04520	-8.96	0.7707	318	25	enet	0.06165	6.13e-26	0.4646	6.42e-01	NA	NA	NA	NA	NA
MSRA-out.wgt.RDat	/u/home/t/tboltz/project-ophoff/rna_whole_blood/cts_TWAS_latest/B_Cells_Memory_weights2//MSRA-out.wgt.RDat	MSRA	8	9911803	10286401	0.0298	rs4400345	-3.28	rs877390	0.00308	5.11	-0.4627	277	13	enet	0.01446	3.15e-07	-1.1705	2.42e-01	NA	NA	NA	NA	NA
MTUS1-out.wgt.RDat	/u/home/t/tboltz/project-ophoff/rna_whole_blood/cts_TWAS_latest/B_Cells_Memory_weights2//MTUS1-out.wgt.RDat	MTUS1	8	17501305	17658426	0.2089	rs3898982	3.15	rs17125534	0.09331	12.89	0.6117	369	45	enet	0.16780	3.38e-71	1.6338	1.02e-01	NA	NA	NA	NA	NA
MYOM2-out.wgt.RDat	/u/home/t/tboltz/project-ophoff/rna_whole_blood/cts_TWAS_latest/B_Cells_Memory_weights2//MYOM2-out.wgt.RDat	MYOM2	8	1993162	2113475	0.2812	rs17752418	-2.71	rs11985249	0.24160	20.49	-0.2079	187	68	enet	0.34881	2.18e-163	0.0630	9.50e-01	NA	NA	NA	NA	NA
NEIL2-out.wgt.RDat	/u/home/t/tboltz/project-ophoff/rna_whole_blood/cts_TWAS_latest/B_Cells_Memory_weights2//NEIL2-out.wgt.RDat	NEIL2	8	11627149	11644854	0.0802	rs13260325	4.09	rs2645450	0.03654	8.06	-1.8642	125	4	lasso	0.05093	1.24e-21	-3.1088	1.88e-03	0.000	0.971	0	0.007	0.022
OR4F21-out.wgt.RDat	/u/home/t/tboltz/project-ophoff/rna_whole_blood/cts_TWAS_latest/B_Cells_Memory_weights2//OR4F21-out.wgt.RDat	OR4F21	8	116050	117043	0.0285	rs3750097	3.27	rs10488369	0.01729	5.71	-1.9844	67	67	blup	0.02046	1.37e-09	-1.8330	6.68e-02	NA	NA	NA	NA	NA
PCM1-out.wgt.RDat	/u/home/t/tboltz/project-ophoff/rna_whole_blood/cts_TWAS_latest/B_Cells_Memory_weights2//PCM1-out.wgt.RDat	PCM1	8	17780350	17887453	0.0354	rs3898982	3.15	rs208753	0.03074	7.40	-0.5398	389	4	lasso	0.02891	6.56e-13	-0.2364	8.13e-01	NA	NA	NA	NA	NA
PPP1R3B-out.wgt.RDat	/u/home/t/tboltz/project-ophoff/rna_whole_blood/cts_TWAS_latest/B_Cells_Memory_weights2//PPP1R3B-out.wgt.RDat	PPP1R3B	8	8993766	9009084	0.0862	rs4841080	-4.14	rs9949	0.04561	9.03	-1.1969	209	9	lasso	0.04952	4.53e-21	-0.6010	5.48e-01	NA	NA	NA	NA	NA
PRAG1-out.wgt.RDat	/u/home/t/tboltz/project-ophoff/rna_whole_blood/cts_TWAS_latest/B_Cells_Memory_weights2//PRAG1-out.wgt.RDat	PRAG1	8	8175259	8243949	0.0236	rs17154314	-3.32	rs2976921	0.01721	5.82	-1.4972	157	11	enet	0.01501	1.90e-07	0.0629	9.50e-01	NA	NA	NA	NA	NA
SLC35G5-out.wgt.RDat	/u/home/t/tboltz/project-ophoff/rna_whole_blood/cts_TWAS_latest/B_Cells_Memory_weights2//SLC35G5-out.wgt.RDat	SLC35G5	8	11188398	11189717	0.0267	rs904015	3.88	rs1435277	0.02365	6.63	-1.1263	167	1	lasso	0.02169	4.51e-10	-1.1263	2.60e-01	NA	NA	NA	NA	NA
TUSC3-out.wgt.RDat	/u/home/t/tboltz/project-ophoff/rna_whole_blood/cts_TWAS_latest/B_Cells_Memory_weights2//TUSC3-out.wgt.RDat	TUSC3	8	15274725	15624158	0.0552	rs6998920	3.55	rs1362867	0.03170	7.88	0.0977	434	4	lasso	0.03382	7.58e-15	0.0125	9.90e-01	NA	NA	NA	NA	NA
ZDHHC2-out.wgt.RDat	/u/home/t/tboltz/project-ophoff/rna_whole_blood/cts_TWAS_latest/B_Cells_Memory_weights2//ZDHHC2-out.wgt.RDat	ZDHHC2	8	17013992	17082308	0.0370	rs4921768	3.10	rs2959634	0.02764	7.00	1.4253	196	21	enet	0.02568	1.22e-11	1.1581	2.47e-01	NA	NA	NA	NA	NA
PANEL	FILE	ID	CHR	P0	P1	HSQ	BEST.GWAS.ID	BEST.GWAS.Z	EQTL.ID	EQTL.R2	EQTL.Z	EQTL.GWAS.Z	NSNP	NWGT	MODEL	MODELCV.R2	MODELCV.PV	TWAS.Z	TWAS.P	COLOC.PP0	COLOC.PP1	COLOC.PP2	COLOC.PP3	COLOC.PP4
ABCA1-out.wgt.RDat	/u/home/t/tboltz/project-ophoff/rna_whole_blood/cts_TWAS_latest/B_Cells_Memory_weights2//ABCA1-out.wgt.RDat	ABCA1	9	1.08e+08	1.08e+08	0.05057	rs12346607	4.43	rs2487052	0.004966	-4.75	0.4056	315	315	blup	0.01494	2.04e-07	-3.2200	1.28e-03	0.254	0.529	0.009	0.018	0.191
ABO-out.wgt.RDat	/u/home/t/tboltz/project-ophoff/rna_whole_blood/cts_TWAS_latest/B_Cells_Memory_weights2//ABO-out.wgt.RDat	ABO	9	1.36e+08	1.36e+08	0.08501	rs505922	-20.80	rs8176749	0.071333	11.22	-7.7587	184	19	enet	0.09518	1.11e-39	1.4853	1.37e-01	NA	NA	NA	NA	NA
AK8-out.wgt.RDat	/u/home/t/tboltz/project-ophoff/rna_whole_blood/cts_TWAS_latest/B_Cells_Memory_weights2//AK8-out.wgt.RDat	AK8	9	1.36e+08	1.36e+08	0.01617	rs505922	-20.80	rs1076160	0.010711	-4.72	-0.0381	212	6	enet	0.00647	4.74e-04	-0.1698	8.65e-01	NA	NA	NA	NA	NA
ALDH1A1-out.wgt.RDat	/u/home/t/tboltz/project-ophoff/rna_whole_blood/cts_TWAS_latest/B_Cells_Memory_weights2//ALDH1A1-out.wgt.RDat	ALDH1A1	9	7.55e+07	7.57e+07	0.04594	rs17557883	3.52	rs10869243	0.018218	-6.31	0.0294	212	27	enet	0.03285	1.84e-14	0.9168	3.59e-01	NA	NA	NA	NA	NA
ANXA1-out.wgt.RDat	/u/home/t/tboltz/project-ophoff/rna_whole_blood/cts_TWAS_latest/B_Cells_Memory_weights2//ANXA1-out.wgt.RDat	ANXA1	9	7.58e+07	7.58e+07	0.06613	rs12002855	3.27	rs17658759	0.026787	-7.46	1.4741	188	5	lasso	0.05431	5.48e-23	0.2629	7.93e-01	NA	NA	NA	NA	NA
AOPEP-out.wgt.RDat	/u/home/t/tboltz/project-ophoff/rna_whole_blood/cts_TWAS_latest/B_Cells_Memory_weights2//AOPEP-out.wgt.RDat	AOPEP	9	9.75e+07	9.78e+07	0.05933	rs12236219	3.79	rs12341814	0.097467	13.22	0.6481	193	5	lasso	0.09681	2.31e-40	0.6160	5.38e-01	NA	NA	NA	NA	NA
AQP3-out.wgt.RDat	/u/home/t/tboltz/project-ophoff/rna_whole_blood/cts_TWAS_latest/B_Cells_Memory_weights2//AQP3-out.wgt.RDat	AQP3	9	3.34e+07	3.34e+07	0.13817	rs307658	-7.08	rs10813978	0.024784	6.63	0.5687	70	21	enet	0.05220	3.84e-22	1.4343	1.51e-01	NA	NA	NA	NA	NA
BICD2-out.wgt.RDat	/u/home/t/tboltz/project-ophoff/rna_whole_blood/cts_TWAS_latest/B_Cells_Memory_weights2//BICD2-out.wgt.RDat	BICD2	9	9.55e+07	9.55e+07	0.12748	rs10992380	4.41	rs1874128	0.100396	13.31	2.5030	196	6	lasso	0.13820	4.84e-58	1.2598	2.08e-01	NA	NA	NA	NA	NA
BNC2-out.wgt.RDat	/u/home/t/tboltz/project-ophoff/rna_whole_blood/cts_TWAS_latest/B_Cells_Memory_weights2//BNC2-out.wgt.RDat	BNC2	9	1.64e+07	1.69e+07	0.03240	rs1890640	4.05	rs10962668	0.025169	-7.53	3.4185	206	5	lasso	0.02762	2.11e-12	-3.7075	2.09e-04	0.000	0.744	0.000	0.004	0.252
C5-out.wgt.RDat	/u/home/t/tboltz/project-ophoff/rna_whole_blood/cts_TWAS_latest/B_Cells_Memory_weights2//C5-out.wgt.RDat	C5	9	1.24e+08	1.24e+08	0.01462	rs3761847	-4.99	rs1535655	0.006936	-5.17	-3.5845	214	214	blup	0.01191	3.20e-06	4.6948	2.67e-06	0.001	0.106	0.002	0.170	0.720
C9orf135-out.wgt.RDat	/u/home/t/tboltz/project-ophoff/rna_whole_blood/cts_TWAS_latest/B_Cells_Memory_weights2//C9orf135-out.wgt.RDat	C9orf135	9	7.24e+07	7.25e+07	0.52175	rs7870154	-2.58	rs4366141	0.327750	23.85	-0.8528	239	8	lasso	0.32647	1.02e-150	-0.8304	4.06e-01	NA	NA	NA	NA	NA
C9orf72-out.wgt.RDat	/u/home/t/tboltz/project-ophoff/rna_whole_blood/cts_TWAS_latest/B_Cells_Memory_weights2//C9orf72-out.wgt.RDat	C9orf72	9	2.75e+07	2.76e+07	0.09122	rs2383750	3.24	rs3849946	0.061649	10.46	-0.0611	246	5	lasso	0.06954	3.95e-29	0.1121	9.11e-01	NA	NA	NA	NA	NA
C9orf78-out.wgt.RDat	/u/home/t/tboltz/project-ophoff/rna_whole_blood/cts_TWAS_latest/B_Cells_Memory_weights2//C9orf78-out.wgt.RDat	C9orf78	9	1.33e+08	1.33e+08	0.07684	rs3780697	-2.22	rs10116248	0.140865	15.83	-1.5584	103	5	lasso	0.14370	1.87e-60	-1.5486	1.21e-01	NA	NA	NA	NA	NA
CARD9-out.wgt.RDat	/u/home/t/tboltz/project-ophoff/rna_whole_blood/cts_TWAS_latest/B_Cells_Memory_weights2//CARD9-out.wgt.RDat	CARD9	9	1.39e+08	1.39e+08	0.03575	rs2811739	3.84	rs4266763	0.082942	12.14	-0.1547	64	6	lasso	0.08295	1.28e-34	-0.1678	8.67e-01	NA	NA	NA	NA	NA
CBWD1-out.wgt.RDat	/u/home/t/tboltz/project-ophoff/rna_whole_blood/cts_TWAS_latest/B_Cells_Memory_weights2//CBWD1-out.wgt.RDat	CBWD1	9	1.21e+05	1.79e+05	0.10974	rs661356	-5.27	rs2484967	0.105039	13.66	3.6598	172	17	enet	0.10767	6.30e-45	3.3029	9.57e-04	0.000	0.309	0.000	0.440	0.252
CCDC171-out.wgt.RDat	/u/home/t/tboltz/project-ophoff/rna_whole_blood/cts_TWAS_latest/B_Cells_Memory_weights2//CCDC171-out.wgt.RDat	CCDC171	9	1.56e+07	1.61e+07	0.01793	rs7870605	-3.02	rs10119257	0.029234	8.12	0.9654	221	9	enet	0.03067	1.33e-13	0.9956	3.19e-01	NA	NA	NA	NA	NA
CCDC180-out.wgt.RDat	/u/home/t/tboltz/project-ophoff/rna_whole_blood/cts_TWAS_latest/B_Cells_Memory_weights2//CCDC180-out.wgt.RDat	CCDC180	9	1.00e+08	1.00e+08	0.03220	rs4743112	-3.52	rs2447290	0.012951	-5.31	0.3955	136	26	enet	0.01997	2.14e-09	-0.9163	3.60e-01	NA	NA	NA	NA	NA
CD274-out.wgt.RDat	/u/home/t/tboltz/project-ophoff/rna_whole_blood/cts_TWAS_latest/B_Cells_Memory_weights2//CD274-out.wgt.RDat	CD274	9	5.45e+06	5.47e+06	0.04314	rs2381220	-3.26	rs7028894	0.013721	-5.88	-0.4255	110	15	enet	0.03156	5.90e-14	0.6329	5.27e-01	NA	NA	NA	NA	NA
CDC26-out.wgt.RDat	/u/home/t/tboltz/project-ophoff/rna_whole_blood/cts_TWAS_latest/B_Cells_Memory_weights2//CDC26-out.wgt.RDat	CDC26	9	1.16e+08	1.16e+08	0.02229	rs10759611	2.84	rs3810919	0.027219	-6.97	1.6805	166	4	lasso	0.02522	1.85e-11	-1.5190	1.29e-01	NA	NA	NA	NA	NA
CDK5RAP2-out.wgt.RDat	/u/home/t/tboltz/project-ophoff/rna_whole_blood/cts_TWAS_latest/B_Cells_Memory_weights2//CDK5RAP2-out.wgt.RDat	CDK5RAP2	9	1.23e+08	1.23e+08	0.01239	rs3761847	-4.99	rs2095064	0.014182	-5.24	0.5968	149	5	enet	0.01368	6.40e-07	-0.1855	8.53e-01	NA	NA	NA	NA	NA
CDKN2B-out.wgt.RDat	/u/home/t/tboltz/project-ophoff/rna_whole_blood/cts_TWAS_latest/B_Cells_Memory_weights2//CDKN2B-out.wgt.RDat	CDKN2B	9	2.20e+07	2.20e+07	0.04232	rs10811664	-16.27	rs2069422	0.042758	-8.85	-8.0389	136	3	lasso	0.04063	1.55e-17	8.2823	1.21e-16	0.000	0.000	0.000	1.000	0.000
CENPP-out.wgt.RDat	/u/home/t/tboltz/project-ophoff/rna_whole_blood/cts_TWAS_latest/B_Cells_Memory_weights2//CENPP-out.wgt.RDat	CENPP	9	9.51e+07	9.54e+07	0.04084	rs10992380	4.41	rs10992312	0.028719	7.41	-0.2305	269	17	enet	0.02534	1.65e-11	-0.0966	9.23e-01	NA	NA	NA	NA	NA
CEP78-out.wgt.RDat	/u/home/t/tboltz/project-ophoff/rna_whole_blood/cts_TWAS_latest/B_Cells_Memory_weights2//CEP78-out.wgt.RDat	CEP78	9	8.09e+07	8.09e+07	0.13549	rs7033572	-3.97	rs3739476	0.003744	-4.44	0.6944	111	33	enet	0.05955	4.32e-25	1.9779	4.79e-02	0.631	0.362	0.004	0.002	0.001
CKS2-out.wgt.RDat	/u/home/t/tboltz/project-ophoff/rna_whole_blood/cts_TWAS_latest/B_Cells_Memory_weights2//CKS2-out.wgt.RDat	CKS2	9	9.19e+07	9.19e+07	0.06390	rs9314663	21.27	rs3211665	0.002756	4.60	-1.8999	133	133	blup	0.01740	2.19e-08	-3.7361	1.87e-04	0.000	0.000	0.490	0.496	0.014
CLIC3-out.wgt.RDat	/u/home/t/tboltz/project-ophoff/rna_whole_blood/cts_TWAS_latest/B_Cells_Memory_weights2//CLIC3-out.wgt.RDat	CLIC3	9	1.40e+08	1.40e+08	0.02192	rs3750518	-4.64	rs11145948	0.020440	6.13	-2.2306	46	3	lasso	0.02275	1.73e-10	-1.9342	5.31e-02	NA	NA	NA	NA	NA
CNTRL-out.wgt.RDat	/u/home/t/tboltz/project-ophoff/rna_whole_blood/cts_TWAS_latest/B_Cells_Memory_weights2//CNTRL-out.wgt.RDat	CNTRL	9	1.24e+08	1.24e+08	0.01435	rs3761847	-4.99	rs25681	0.004930	4.28	2.5582	221	221	blup	0.00602	7.23e-04	3.8914	9.97e-05	0.122	0.104	0.197	0.167	0.410
CORO2A-out.wgt.RDat	/u/home/t/tboltz/project-ophoff/rna_whole_blood/cts_TWAS_latest/B_Cells_Memory_weights2//CORO2A-out.wgt.RDat	CORO2A	9	1.01e+08	1.01e+08	0.16246	rs7855088	3.31	rs16913609	0.040251	8.46	-1.0399	194	50	enet	0.07805	1.32e-32	-0.9642	3.35e-01	NA	NA	NA	NA	NA
CRAT-out.wgt.RDat	/u/home/t/tboltz/project-ophoff/rna_whole_blood/cts_TWAS_latest/B_Cells_Memory_weights2//CRAT-out.wgt.RDat	CRAT	9	1.32e+08	1.32e+08	0.06777	rs1411080	-2.73	rs3118625	0.067474	-10.91	0.1373	85	3	lasso	0.06676	5.29e-28	-0.0588	9.53e-01	NA	NA	NA	NA	NA
CTNNAL1-out.wgt.RDat	/u/home/t/tboltz/project-ophoff/rna_whole_blood/cts_TWAS_latest/B_Cells_Memory_weights2//CTNNAL1-out.wgt.RDat	CTNNAL1	9	1.12e+08	1.12e+08	0.12681	rs7857400	4.04	rs1140064	0.087754	12.35	-0.6614	249	3	lasso	0.08658	4.11e-36	-0.8084	4.19e-01	NA	NA	NA	NA	NA
CTSL-out.wgt.RDat	/u/home/t/tboltz/project-ophoff/rna_whole_blood/cts_TWAS_latest/B_Cells_Memory_weights2//CTSL-out.wgt.RDat	CTSL	9	9.03e+07	9.03e+07	0.26702	rs12551927	4.48	rs3128479	0.068601	-11.97	0.0050	217	25	enet	0.17022	2.70e-72	-0.4133	6.79e-01	NA	NA	NA	NA	NA
DAPK1-out.wgt.RDat	/u/home/t/tboltz/project-ophoff/rna_whole_blood/cts_TWAS_latest/B_Cells_Memory_weights2//DAPK1-out.wgt.RDat	DAPK1	9	9.01e+07	9.03e+07	0.18304	rs12551927	4.48	rs10512187	0.207143	19.39	-0.6290	262	28	enet	0.27821	1.02e-124	-1.3459	1.78e-01	NA	NA	NA	NA	NA
DCAF10-out.wgt.RDat	/u/home/t/tboltz/project-ophoff/rna_whole_blood/cts_TWAS_latest/B_Cells_Memory_weights2//DCAF10-out.wgt.RDat	DCAF10	9	3.78e+07	3.79e+07	0.04222	rs7856735	3.48	rs7040503	0.067343	-10.98	-1.7514	175	11	lasso	0.07010	2.33e-29	1.5077	1.32e-01	NA	NA	NA	NA	NA
DCAF12-out.wgt.RDat	/u/home/t/tboltz/project-ophoff/rna_whole_blood/cts_TWAS_latest/B_Cells_Memory_weights2//DCAF12-out.wgt.RDat	DCAF12	9	3.41e+07	3.41e+07	0.11280	rs307658	-7.08	rs11795353	0.023936	-6.70	-1.2949	81	81	blup	0.05023	2.35e-21	5.0933	3.52e-07	0.000	0.000	0.000	1.000	0.000
DDX31-out.wgt.RDat	/u/home/t/tboltz/project-ophoff/rna_whole_blood/cts_TWAS_latest/B_Cells_Memory_weights2//DDX31-out.wgt.RDat	DDX31	9	1.35e+08	1.36e+08	0.03275	rs2073927	3.22	rs4962201	0.015231	-5.50	-0.8526	166	3	lasso	0.01332	8.86e-07	0.7189	4.72e-01	NA	NA	NA	NA	NA
DMRTA1-out.wgt.RDat	/u/home/t/tboltz/project-ophoff/rna_whole_blood/cts_TWAS_latest/B_Cells_Memory_weights2//DMRTA1-out.wgt.RDat	DMRTA1	9	2.24e+07	2.25e+07	0.04875	rs10811664	-16.27	rs961831	0.006388	-5.13	-1.4052	155	22	enet	0.02582	1.08e-11	1.1194	2.63e-01	NA	NA	NA	NA	NA
DNAJB5-out.wgt.RDat	/u/home/t/tboltz/project-ophoff/rna_whole_blood/cts_TWAS_latest/B_Cells_Memory_weights2//DNAJB5-out.wgt.RDat	DNAJB5	9	3.50e+07	3.50e+07	0.03673	rs679787	-7.64	rs9608	0.034649	7.97	-6.5723	156	19	enet	0.03432	4.82e-15	-6.7787	1.21e-11	0.000	0.000	0.000	0.819	0.181
DNLZ-out.wgt.RDat	/u/home/t/tboltz/project-ophoff/rna_whole_blood/cts_TWAS_latest/B_Cells_Memory_weights2//DNLZ-out.wgt.RDat	DNLZ	9	1.39e+08	1.39e+08	0.24086	rs2811739	3.84	rs11145958	0.046630	9.03	1.3532	64	24	enet	0.11303	3.38e-47	1.3867	1.66e-01	NA	NA	NA	NA	NA
DOCK8-out.wgt.RDat	/u/home/t/tboltz/project-ophoff/rna_whole_blood/cts_TWAS_latest/B_Cells_Memory_weights2//DOCK8-out.wgt.RDat	DOCK8	9	2.15e+05	4.65e+05	0.11763	rs661356	-5.27	rs17720878	0.045937	-9.10	-0.5672	231	42	enet	0.07216	3.37e-30	0.5801	5.62e-01	NA	NA	NA	NA	NA
DPH7-out.wgt.RDat	/u/home/t/tboltz/project-ophoff/rna_whole_blood/cts_TWAS_latest/B_Cells_Memory_weights2//DPH7-out.wgt.RDat	DPH7	9	1.40e+08	1.40e+08	0.02847	rs3750518	-4.64	rs10110	0.014179	-5.15	0.5445	39	17	enet	0.01449	3.05e-07	-1.4885	1.37e-01	NA	NA	NA	NA	NA
DPP7-out.wgt.RDat	/u/home/t/tboltz/project-ophoff/rna_whole_blood/cts_TWAS_latest/B_Cells_Memory_weights2//DPP7-out.wgt.RDat	DPP7	9	1.40e+08	1.40e+08	0.02836	rs3750518	-4.64	rs12115325	0.018091	-5.72	0.3104	57	15	enet	0.02009	1.91e-09	2.6926	7.09e-03	0.007	0.904	0.001	0.073	0.015
ENDOG-out.wgt.RDat	/u/home/t/tboltz/project-ophoff/rna_whole_blood/cts_TWAS_latest/B_Cells_Memory_weights2//ENDOG-out.wgt.RDat	ENDOG	9	1.32e+08	1.32e+08	0.03667	rs1411080	-2.73	rs2997922	0.068005	-11.14	-0.5037	90	2	lasso	0.06664	5.92e-28	0.5045	6.14e-01	NA	NA	NA	NA	NA
ENTR1-out.wgt.RDat	/u/home/t/tboltz/project-ophoff/rna_whole_blood/cts_TWAS_latest/B_Cells_Memory_weights2//ENTR1-out.wgt.RDat	ENTR1	9	1.39e+08	1.39e+08	0.05404	rs3739942	4.14	rs3812561	0.009961	-5.70	1.7728	66	24	enet	0.01931	3.88e-09	-2.7176	6.58e-03	0.006	0.977	0.000	0.013	0.004
ERCC6L2-out.wgt.RDat	/u/home/t/tboltz/project-ophoff/rna_whole_blood/cts_TWAS_latest/B_Cells_Memory_weights2//ERCC6L2-out.wgt.RDat	ERCC6L2	9	9.86e+07	9.89e+07	0.05202	rs2282040	-3.54	rs16910302	0.055093	-9.92	-0.8321	251	4	lasso	0.05318	1.55e-22	0.9090	3.63e-01	NA	NA	NA	NA	NA
ERMP1-out.wgt.RDat	/u/home/t/tboltz/project-ophoff/rna_whole_blood/cts_TWAS_latest/B_Cells_Memory_weights2//ERMP1-out.wgt.RDat	ERMP1	9	5.77e+06	5.83e+06	0.14122	rs2381220	-3.26	rs4554522	0.026916	-8.76	0.7718	161	45	enet	0.09036	1.12e-37	0.3053	7.60e-01	NA	NA	NA	NA	NA
FAM120AOS-out.wgt.RDat	/u/home/t/tboltz/project-ophoff/rna_whole_blood/cts_TWAS_latest/B_Cells_Memory_weights2//FAM120AOS-out.wgt.RDat	FAM120AOS	9	9.62e+07	9.62e+07	0.02207	rs10761247	4.35	rs4744243	0.013644	5.91	-3.7246	196	196	blup	0.01689	3.48e-08	-4.4357	9.18e-06	0.000	0.537	0.000	0.027	0.436
FBP1-out.wgt.RDat	/u/home/t/tboltz/project-ophoff/rna_whole_blood/cts_TWAS_latest/B_Cells_Memory_weights2//FBP1-out.wgt.RDat	FBP1	9	9.74e+07	9.74e+07	0.02937	rs12236219	3.79	rs601389	0.001987	-4.11	-1.4597	189	189	blup	0.01282	1.39e-06	1.1981	2.31e-01	NA	NA	NA	NA	NA
FCN1-out.wgt.RDat	/u/home/t/tboltz/project-ophoff/rna_whole_blood/cts_TWAS_latest/B_Cells_Memory_weights2//FCN1-out.wgt.RDat	FCN1	9	1.38e+08	1.38e+08	0.09861	rs11794621	-3.26	rs10120023	0.064475	-10.72	-1.3160	128	4	lasso	0.06502	2.67e-27	1.2947	1.95e-01	NA	NA	NA	NA	NA
FKBP15-out.wgt.RDat	/u/home/t/tboltz/project-ophoff/rna_whole_blood/cts_TWAS_latest/B_Cells_Memory_weights2//FKBP15-out.wgt.RDat	FKBP15	9	1.16e+08	1.16e+08	0.09002	rs10759611	2.84	rs12380325	0.031303	7.63	0.3680	175	30	enet	0.05125	9.15e-22	-0.5657	5.72e-01	NA	NA	NA	NA	NA
FRMD3-out.wgt.RDat	/u/home/t/tboltz/project-ophoff/rna_whole_blood/cts_TWAS_latest/B_Cells_Memory_weights2//FRMD3-out.wgt.RDat	FRMD3	9	8.59e+07	8.62e+07	0.01671	rs3180887	-5.22	rs13296597	0.001200	-4.29	-1.7875	190	18	enet	0.01103	7.14e-06	1.9483	5.14e-02	NA	NA	NA	NA	NA
FUT7-out.wgt.RDat	/u/home/t/tboltz/project-ophoff/rna_whole_blood/cts_TWAS_latest/B_Cells_Memory_weights2//FUT7-out.wgt.RDat	FUT7	9	1.40e+08	1.40e+08	0.10457	rs3750518	-4.64	rs2271862	0.040771	8.61	3.9307	49	3	lasso	0.07579	1.12e-31	3.2873	1.01e-03	0.000	0.387	0.000	0.031	0.582
GARNL3-out.wgt.RDat	/u/home/t/tboltz/project-ophoff/rna_whole_blood/cts_TWAS_latest/B_Cells_Memory_weights2//GARNL3-out.wgt.RDat	GARNL3	9	1.30e+08	1.30e+08	0.01326	rs2246011	5.23	rs10819264	0.007047	4.74	0.3786	125	125	blup	0.00903	4.43e-05	1.8883	5.90e-02	NA	NA	NA	NA	NA
GBA2-out.wgt.RDat	/u/home/t/tboltz/project-ophoff/rna_whole_blood/cts_TWAS_latest/B_Cells_Memory_weights2//GBA2-out.wgt.RDat	GBA2	9	3.57e+07	3.57e+07	0.08789	rs6476491	5.74	rs11791889	0.026835	7.91	-1.5269	171	24	enet	0.05955	4.31e-25	-0.8037	4.22e-01	NA	NA	NA	NA	NA
GLE1-out.wgt.RDat	/u/home/t/tboltz/project-ophoff/rna_whole_blood/cts_TWAS_latest/B_Cells_Memory_weights2//GLE1-out.wgt.RDat	GLE1	9	1.31e+08	1.31e+08	0.06576	rs10760523	5.52	rs3829900	0.004554	-4.35	-0.3427	82	82	blup	0.02923	4.87e-13	0.0829	9.34e-01	NA	NA	NA	NA	NA
GLIPR2-out.wgt.RDat	/u/home/t/tboltz/project-ophoff/rna_whole_blood/cts_TWAS_latest/B_Cells_Memory_weights2//GLIPR2-out.wgt.RDat	GLIPR2	9	3.61e+07	3.62e+07	0.02918	rs6476491	5.74	rs752351	0.012404	5.61	1.2837	132	5	lasso	0.01529	1.47e-07	1.1576	2.47e-01	NA	NA	NA	NA	NA
GOLGA1-out.wgt.RDat	/u/home/t/tboltz/project-ophoff/rna_whole_blood/cts_TWAS_latest/B_Cells_Memory_weights2//GOLGA1-out.wgt.RDat	GOLGA1	9	1.28e+08	1.28e+08	0.01340	rs11792152	5.73	rs465689	0.009506	4.75	4.1159	117	117	blup	0.00880	5.48e-05	3.8642	1.11e-04	0.004	0.037	0.065	0.624	0.270
GOLM1-out.wgt.RDat	/u/home/t/tboltz/project-ophoff/rna_whole_blood/cts_TWAS_latest/B_Cells_Memory_weights2//GOLM1-out.wgt.RDat	GOLM1	9	8.86e+07	8.87e+07	0.06803	rs10868318	2.00	rs7866281	0.007436	6.19	1.7526	82	20	enet	0.03374	8.15e-15	0.0591	9.53e-01	NA	NA	NA	NA	NA
GPSM1-out.wgt.RDat	/u/home/t/tboltz/project-ophoff/rna_whole_blood/cts_TWAS_latest/B_Cells_Memory_weights2//GPSM1-out.wgt.RDat	GPSM1	9	1.39e+08	1.39e+08	0.02559	rs2811739	3.84	rs11145850	0.013725	-5.00	-0.9115	65	65	blup	0.01592	8.32e-08	-0.2787	7.80e-01	NA	NA	NA	NA	NA
GSN-out.wgt.RDat	/u/home/t/tboltz/project-ophoff/rna_whole_blood/cts_TWAS_latest/B_Cells_Memory_weights2//GSN-out.wgt.RDat	GSN	9	1.24e+08	1.24e+08	0.08607	rs3761847	-4.99	rs878691	0.063643	-10.74	3.1005	232	4	lasso	0.06295	1.84e-26	-3.0739	2.11e-03	0.000	0.367	0.000	0.590	0.043
HACD4-out.wgt.RDat	/u/home/t/tboltz/project-ophoff/rna_whole_blood/cts_TWAS_latest/B_Cells_Memory_weights2//HACD4-out.wgt.RDat	HACD4	9	2.10e+07	2.10e+07	0.17143	rs7870627	-5.07	rs7041422	0.044823	-8.93	3.0601	162	46	enet	0.09608	4.67e-40	-3.9405	8.13e-05	0.000	0.597	0.000	0.336	0.067
HDHD3-out.wgt.RDat	/u/home/t/tboltz/project-ophoff/rna_whole_blood/cts_TWAS_latest/B_Cells_Memory_weights2//HDHD3-out.wgt.RDat	HDHD3	9	1.16e+08	1.16e+08	0.02918	rs10759611	2.84	rs3747815	0.022923	-6.85	0.3599	155	1	lasso	0.01976	2.59e-09	-0.3599	7.19e-01	NA	NA	NA	NA	NA
HSDL2-out.wgt.RDat	/u/home/t/tboltz/project-ophoff/rna_whole_blood/cts_TWAS_latest/B_Cells_Memory_weights2//HSDL2-out.wgt.RDat	HSDL2	9	1.15e+08	1.15e+08	0.02399	rs2418192	-10.85	rs4979109	0.007056	-4.60	-3.5689	176	4	lasso	0.00615	6.37e-04	4.0515	5.09e-05	0.000	0.000	0.362	0.629	0.009
IL11RA-out.wgt.RDat	/u/home/t/tboltz/project-ophoff/rna_whole_blood/cts_TWAS_latest/B_Cells_Memory_weights2//IL11RA-out.wgt.RDat	IL11RA	9	3.47e+07	3.47e+07	0.06499	rs679787	-7.64	rs2277202	0.031393	8.15	-1.3377	150	5	enet	0.03666	5.76e-16	-1.3734	1.70e-01	NA	NA	NA	NA	NA
INVS-out.wgt.RDat	/u/home/t/tboltz/project-ophoff/rna_whole_blood/cts_TWAS_latest/B_Cells_Memory_weights2//INVS-out.wgt.RDat	INVS	9	1.03e+08	1.03e+08	0.02311	rs7024016	3.42	rs3923501	0.000222	3.67	-1.1808	209	209	blup	0.00993	1.94e-05	-1.0394	2.99e-01	NA	NA	NA	NA	NA
ISCA1-out.wgt.RDat	/u/home/t/tboltz/project-ophoff/rna_whole_blood/cts_TWAS_latest/B_Cells_Memory_weights2//ISCA1-out.wgt.RDat	ISCA1	9	8.89e+07	8.89e+07	0.16311	rs4878010	-3.83	rs791320	0.075849	-11.54	0.4540	73	24	enet	0.14604	1.76e-61	-0.2475	8.05e-01	NA	NA	NA	NA	NA
KANK1-out.wgt.RDat	/u/home/t/tboltz/project-ophoff/rna_whole_blood/cts_TWAS_latest/B_Cells_Memory_weights2//KANK1-out.wgt.RDat	KANK1	9	4.70e+05	7.46e+05	0.13041	rs661356	-5.27	rs2282038	0.054481	9.75	-0.4350	276	73	enet	0.06425	5.50e-27	-0.4318	6.66e-01	NA	NA	NA	NA	NA
KIAA2026-out.wgt.RDat	/u/home/t/tboltz/project-ophoff/rna_whole_blood/cts_TWAS_latest/B_Cells_Memory_weights2//KIAA2026-out.wgt.RDat	KIAA2026	9	5.88e+06	6.01e+06	0.02271	rs10283595	-2.90	rs343477	0.020412	-6.40	0.8410	185	6	enet	0.02131	6.37e-10	-1.1208	2.62e-01	NA	NA	NA	NA	NA
KIF27-out.wgt.RDat	/u/home/t/tboltz/project-ophoff/rna_whole_blood/cts_TWAS_latest/B_Cells_Memory_weights2//KIF27-out.wgt.RDat	KIF27	9	8.64e+07	8.65e+07	0.03824	rs3180887	-5.22	rs973460	0.011790	5.81	2.4514	243	3	lasso	0.01575	9.75e-08	3.8222	1.32e-04	0.001	0.131	0.001	0.301	0.567
KLHL9-out.wgt.RDat	/u/home/t/tboltz/project-ophoff/rna_whole_blood/cts_TWAS_latest/B_Cells_Memory_weights2//KLHL9-out.wgt.RDat	KLHL9	9	2.13e+07	2.13e+07	0.02730	rs7870627	-5.07	rs10119678	0.021806	6.32	0.0144	164	2	lasso	0.02049	1.34e-09	0.0286	9.77e-01	NA	NA	NA	NA	NA
LCN8-out.wgt.RDat	/u/home/t/tboltz/project-ophoff/rna_whole_blood/cts_TWAS_latest/B_Cells_Memory_weights2//LCN8-out.wgt.RDat	LCN8	9	1.40e+08	1.40e+08	0.34286	rs3750518	-4.64	rs9886752	0.209792	19.13	-2.0107	72	17	enet	0.22306	4.82e-97	-1.0624	2.88e-01	NA	NA	NA	NA	NA
LINGO2-out.wgt.RDat	/u/home/t/tboltz/project-ophoff/rna_whole_blood/cts_TWAS_latest/B_Cells_Memory_weights2//LINGO2-out.wgt.RDat	LINGO2	9	2.79e+07	2.87e+07	0.02021	rs866632	-3.69	rs13294334	0.009688	-5.41	0.4028	420	5	lasso	0.01058	1.07e-05	-0.8025	4.22e-01	NA	NA	NA	NA	NA
LPAR1-out.wgt.RDat	/u/home/t/tboltz/project-ophoff/rna_whole_blood/cts_TWAS_latest/B_Cells_Memory_weights2//LPAR1-out.wgt.RDat	LPAR1	9	1.14e+08	1.14e+08	0.49338	rs1411424	64.12	rs1411424	0.196215	18.45	64.1249	283	59	enet	0.36317	9.10e-172	67.9295	0.00e+00	0.000	0.000	0.000	0.000	1.000
MAN1B1-out.wgt.RDat	/u/home/t/tboltz/project-ophoff/rna_whole_blood/cts_TWAS_latest/B_Cells_Memory_weights2//MAN1B1-out.wgt.RDat	MAN1B1	9	1.40e+08	1.40e+08	0.01850	rs3750518	-4.64	rs12115325	0.004759	-4.60	0.3104	55	12	enet	0.01518	1.64e-07	3.4521	5.56e-04	0.395	0.379	0.032	0.030	0.164
MED22-out.wgt.RDat	/u/home/t/tboltz/project-ophoff/rna_whole_blood/cts_TWAS_latest/B_Cells_Memory_weights2//MED22-out.wgt.RDat	MED22	9	1.36e+08	1.36e+08	0.05847	rs505922	-20.80	rs886090	0.041637	-8.68	0.3119	182	14	enet	0.04271	2.31e-18	1.5141	1.30e-01	NA	NA	NA	NA	NA
MFSD14B-out.wgt.RDat	/u/home/t/tboltz/project-ophoff/rna_whole_blood/cts_TWAS_latest/B_Cells_Memory_weights2//MFSD14B-out.wgt.RDat	MFSD14B	9	9.71e+07	9.72e+07	0.43171	rs12236219	3.79	rs10821352	0.378558	25.62	3.4072	204	31	enet	0.42636	5.19e-211	2.7203	6.52e-03	0.000	0.747	0.000	0.004	0.248
MSANTD3-out.wgt.RDat	/u/home/t/tboltz/project-ophoff/rna_whole_blood/cts_TWAS_latest/B_Cells_Memory_weights2//MSANTD3-out.wgt.RDat	MSANTD3	9	1.03e+08	1.03e+08	0.04546	rs7024016	3.42	rs17740576	0.018618	-6.10	2.6660	232	19	enet	0.02736	2.65e-12	-2.2389	2.52e-02	0.000	0.960	0.000	0.008	0.032
MVB12B-out.wgt.RDat	/u/home/t/tboltz/project-ophoff/rna_whole_blood/cts_TWAS_latest/B_Cells_Memory_weights2//MVB12B-out.wgt.RDat	MVB12B	9	1.29e+08	1.29e+08	0.02893	rs7026855	-4.48	rs887659	0.016872	6.01	1.5009	146	146	blup	0.01433	3.53e-07	0.6967	4.86e-01	NA	NA	NA	NA	NA
NEK6-out.wgt.RDat	/u/home/t/tboltz/project-ophoff/rna_whole_blood/cts_TWAS_latest/B_Cells_Memory_weights2//NEK6-out.wgt.RDat	NEK6	9	1.27e+08	1.27e+08	0.08793	rs4838140	10.93	rs876452	0.037183	-8.41	6.5307	178	7	lasso	0.04014	2.41e-17	-8.7592	1.97e-18	0.000	0.000	0.000	0.973	0.027
NIPSNAP3A-out.wgt.RDat	/u/home/t/tboltz/project-ophoff/rna_whole_blood/cts_TWAS_latest/B_Cells_Memory_weights2//NIPSNAP3A-out.wgt.RDat	NIPSNAP3A	9	1.08e+08	1.08e+08	0.05544	rs12346607	4.43	rs4149339	0.019639	-7.42	1.8526	308	5	lasso	0.03598	1.07e-15	-0.3136	7.54e-01	NA	NA	NA	NA	NA
NIPSNAP3B-out.wgt.RDat	/u/home/t/tboltz/project-ophoff/rna_whole_blood/cts_TWAS_latest/B_Cells_Memory_weights2//NIPSNAP3B-out.wgt.RDat	NIPSNAP3B	9	1.08e+08	1.08e+08	0.01262	rs12346607	4.43	rs13289787	0.017648	5.90	-0.0928	304	2	lasso	0.01459	2.78e-07	-0.2224	8.24e-01	NA	NA	NA	NA	NA
NMRK1-out.wgt.RDat	/u/home/t/tboltz/project-ophoff/rna_whole_blood/cts_TWAS_latest/B_Cells_Memory_weights2//NMRK1-out.wgt.RDat	NMRK1	9	7.77e+07	7.77e+07	0.30752	rs1327836	2.60	rs10869503	0.115516	14.19	-0.2317	125	23	enet	0.24933	5.66e-110	-0.8074	4.19e-01	NA	NA	NA	NA	NA
NOXA1-out.wgt.RDat	/u/home/t/tboltz/project-ophoff/rna_whole_blood/cts_TWAS_latest/B_Cells_Memory_weights2//NOXA1-out.wgt.RDat	NOXA1	9	1.40e+08	1.40e+08	0.03511	rs3750518	-4.64	rs4962232	0.000367	-4.52	0.5392	42	42	blup	0.01089	8.10e-06	-1.6437	1.00e-01	NA	NA	NA	NA	NA
NPDC1-out.wgt.RDat	/u/home/t/tboltz/project-ophoff/rna_whole_blood/cts_TWAS_latest/B_Cells_Memory_weights2//NPDC1-out.wgt.RDat	NPDC1	9	1.40e+08	1.40e+08	0.09299	rs3750518	-4.64	rs12115325	0.030454	7.40	0.3104	52	4	lasso	0.05128	8.93e-22	-0.9834	3.25e-01	NA	NA	NA	NA	NA
NR6A1-out.wgt.RDat	/u/home/t/tboltz/project-ophoff/rna_whole_blood/cts_TWAS_latest/B_Cells_Memory_weights2//NR6A1-out.wgt.RDat	NR6A1	9	1.27e+08	1.28e+08	0.02100	rs4838140	10.93	rs4240486	0.012269	-5.00	-1.3457	171	11	enet	0.01322	9.73e-07	3.9956	6.45e-05	0.000	0.000	0.075	0.909	0.016
NUDT2-out.wgt.RDat	/u/home/t/tboltz/project-ophoff/rna_whole_blood/cts_TWAS_latest/B_Cells_Memory_weights2//NUDT2-out.wgt.RDat	NUDT2	9	3.43e+07	3.43e+07	0.17293	rs307658	-7.08	rs4879775	0.208595	19.07	4.1232	123	8	lasso	0.30068	1.33e-136	1.1157	2.65e-01	NA	NA	NA	NA	NA
NUP214-out.wgt.RDat	/u/home/t/tboltz/project-ophoff/rna_whole_blood/cts_TWAS_latest/B_Cells_Memory_weights2//NUP214-out.wgt.RDat	NUP214	9	1.34e+08	1.34e+08	0.19278	rs10751508	-3.25	rs7033993	0.081648	12.09	-2.6866	150	2	lasso	0.08069	1.09e-33	-2.6869	7.21e-03	0.000	0.962	0.000	0.002	0.036
ODF2-out.wgt.RDat	/u/home/t/tboltz/project-ophoff/rna_whole_blood/cts_TWAS_latest/B_Cells_Memory_weights2//ODF2-out.wgt.RDat	ODF2	9	1.31e+08	1.31e+08	0.01537	rs10760523	5.52	rs10988014	0.010881	5.23	0.8387	87	2	lasso	0.00930	3.48e-05	0.8975	3.69e-01	NA	NA	NA	NA	NA
OLFM1-out.wgt.RDat	/u/home/t/tboltz/project-ophoff/rna_whole_blood/cts_TWAS_latest/B_Cells_Memory_weights2//OLFM1-out.wgt.RDat	OLFM1	9	1.38e+08	1.38e+08	0.11797	rs11794621	-3.26	rs10120023	0.090321	-12.55	-1.3160	124	3	lasso	0.12308	1.72e-51	1.1146	2.65e-01	NA	NA	NA	NA	NA
OR1J2-out.wgt.RDat	/u/home/t/tboltz/project-ophoff/rna_whole_blood/cts_TWAS_latest/B_Cells_Memory_weights2//OR1J2-out.wgt.RDat	OR1J2	9	1.25e+08	1.25e+08	0.04533	rs2793003	-5.16	rs1329951	0.013330	6.05	0.5160	184	184	blup	0.01895	5.37e-09	-1.0044	3.15e-01	NA	NA	NA	NA	NA
OR1Q1-out.wgt.RDat	/u/home/t/tboltz/project-ophoff/rna_whole_blood/cts_TWAS_latest/B_Cells_Memory_weights2//OR1Q1-out.wgt.RDat	OR1Q1	9	1.25e+08	1.25e+08	0.03406	rs2793003	-5.16	rs960577	0.024002	6.76	0.4097	169	3	lasso	0.02077	1.04e-09	0.2525	8.01e-01	NA	NA	NA	NA	NA
ORM1-out.wgt.RDat	/u/home/t/tboltz/project-ophoff/rna_whole_blood/cts_TWAS_latest/B_Cells_Memory_weights2//ORM1-out.wgt.RDat	ORM1	9	1.17e+08	1.17e+08	0.17200	rs7860414	-3.72	rs1687401	0.071436	-11.21	-1.2429	139	18	enet	0.09870	3.75e-41	2.6637	7.73e-03	0.000	0.996	0.000	0.002	0.002
ORM2-out.wgt.RDat	/u/home/t/tboltz/project-ophoff/rna_whole_blood/cts_TWAS_latest/B_Cells_Memory_weights2//ORM2-out.wgt.RDat	ORM2	9	1.17e+08	1.17e+08	0.04874	rs7860414	-3.72	rs1075559	0.031850	7.58	1.0534	140	4	lasso	0.03377	7.99e-15	1.4361	1.51e-01	NA	NA	NA	NA	NA
OSTF1-out.wgt.RDat	/u/home/t/tboltz/project-ophoff/rna_whole_blood/cts_TWAS_latest/B_Cells_Memory_weights2//OSTF1-out.wgt.RDat	OSTF1	9	7.77e+07	7.78e+07	0.03047	rs1327836	2.60	rs10869504	0.023622	-6.51	-0.1636	132	4	lasso	0.02245	2.26e-10	0.3626	7.17e-01	NA	NA	NA	NA	NA
PBX3-out.wgt.RDat	/u/home/t/tboltz/project-ophoff/rna_whole_blood/cts_TWAS_latest/B_Cells_Memory_weights2//PBX3-out.wgt.RDat	PBX3	9	1.29e+08	1.29e+08	0.01707	rs12352375	-4.90	rs7849781	0.015847	-5.99	-4.4135	149	149	blup	0.01599	7.85e-08	4.4420	8.91e-06	0.000	0.039	0.000	0.016	0.944
PDCD1LG2-out.wgt.RDat	/u/home/t/tboltz/project-ophoff/rna_whole_blood/cts_TWAS_latest/B_Cells_Memory_weights2//PDCD1LG2-out.wgt.RDat	PDCD1LG2	9	5.51e+06	5.57e+06	0.02411	rs2381220	-3.26	rs10122509	0.006715	4.31	1.0422	129	18	enet	0.01389	5.27e-07	1.9147	5.55e-02	NA	NA	NA	NA	NA
PGM5-out.wgt.RDat	/u/home/t/tboltz/project-ophoff/rna_whole_blood/cts_TWAS_latest/B_Cells_Memory_weights2//PGM5-out.wgt.RDat	PGM5	9	7.09e+07	7.11e+07	0.14946	rs1411993	3.92	rs7046236	0.066544	10.85	2.0007	112	19	enet	0.07935	3.90e-33	2.6767	7.43e-03	0.000	0.989	0.000	0.004	0.007
PHF19-out.wgt.RDat	/u/home/t/tboltz/project-ophoff/rna_whole_blood/cts_TWAS_latest/B_Cells_Memory_weights2//PHF19-out.wgt.RDat	PHF19	9	1.24e+08	1.24e+08	0.01201	rs3761847	-4.99	rs9886724	0.007375	-5.51	-4.8819	191	4	lasso	0.01215	2.56e-06	4.5033	6.69e-06	0.000	0.005	0.000	0.008	0.987
PHF2-out.wgt.RDat	/u/home/t/tboltz/project-ophoff/rna_whole_blood/cts_TWAS_latest/B_Cells_Memory_weights2//PHF2-out.wgt.RDat	PHF2	9	9.63e+07	9.64e+07	0.06811	rs10761247	4.35	rs11793637	0.043366	-9.01	-1.6906	222	14	enet	0.05081	1.37e-21	2.3497	1.88e-02	0.000	0.946	0.000	0.050	0.004
PIP5KL1-out.wgt.RDat	/u/home/t/tboltz/project-ophoff/rna_whole_blood/cts_TWAS_latest/B_Cells_Memory_weights2//PIP5KL1-out.wgt.RDat	PIP5KL1	9	1.31e+08	1.31e+08	0.01896	rs3739821	8.08	rs7874551	0.009989	5.06	0.5450	97	7	enet	0.01253	1.82e-06	0.7191	4.72e-01	NA	NA	NA	NA	NA
PLGRKT-out.wgt.RDat	/u/home/t/tboltz/project-ophoff/rna_whole_blood/cts_TWAS_latest/B_Cells_Memory_weights2//PLGRKT-out.wgt.RDat	PLGRKT	9	5.36e+06	5.44e+06	0.02461	rs1410004	-3.88	rs2381220	0.019277	5.97	-3.2560	128	4	lasso	0.01776	1.58e-08	-3.2512	1.15e-03	0.001	0.830	0.000	0.010	0.160
PLIN2-out.wgt.RDat	/u/home/t/tboltz/project-ophoff/rna_whole_blood/cts_TWAS_latest/B_Cells_Memory_weights2//PLIN2-out.wgt.RDat	PLIN2	9	1.91e+07	1.91e+07	0.04365	rs10811051	-3.00	rs11791698	0.011287	-5.56	-2.3659	179	22	enet	0.01746	2.07e-08	1.6774	9.35e-02	NA	NA	NA	NA	NA
PPP6C-out.wgt.RDat	/u/home/t/tboltz/project-ophoff/rna_whole_blood/cts_TWAS_latest/B_Cells_Memory_weights2//PPP6C-out.wgt.RDat	PPP6C	9	1.28e+08	1.28e+08	0.00854	rs11792152	5.73	rs466994	0.002882	-4.44	4.0600	109	109	blup	0.00883	5.37e-05	-1.9165	5.53e-02	NA	NA	NA	NA	NA
PRUNE2-out.wgt.RDat	/u/home/t/tboltz/project-ophoff/rna_whole_blood/cts_TWAS_latest/B_Cells_Memory_weights2//PRUNE2-out.wgt.RDat	PRUNE2	9	7.92e+07	7.95e+07	0.13031	rs7038009	-3.64	rs512110	0.257963	21.13	1.4915	197	6	lasso	0.25809	2.19e-114	1.6372	1.02e-01	NA	NA	NA	NA	NA
PSAT1-out.wgt.RDat	/u/home/t/tboltz/project-ophoff/rna_whole_blood/cts_TWAS_latest/B_Cells_Memory_weights2//PSAT1-out.wgt.RDat	PSAT1	9	8.09e+07	8.09e+07	0.13924	rs7033572	-3.97	rs7849881	0.036064	8.18	0.5114	120	20	enet	0.06587	1.21e-27	0.5332	5.94e-01	NA	NA	NA	NA	NA
PTAR1-out.wgt.RDat	/u/home/t/tboltz/project-ophoff/rna_whole_blood/cts_TWAS_latest/B_Cells_Memory_weights2//PTAR1-out.wgt.RDat	PTAR1	9	7.23e+07	7.24e+07	0.02603	rs7870154	-2.58	rs11139996	0.022931	6.63	1.6572	254	2	lasso	0.02097	8.62e-10	1.5554	1.20e-01	NA	NA	NA	NA	NA
PTCH1-out.wgt.RDat	/u/home/t/tboltz/project-ophoff/rna_whole_blood/cts_TWAS_latest/B_Cells_Memory_weights2//PTCH1-out.wgt.RDat	PTCH1	9	9.82e+07	9.83e+07	0.03428	rs2282040	-3.54	rs28446116	0.022553	6.49	-3.4042	191	2	lasso	0.02088	9.39e-10	-3.3056	9.48e-04	0.000	0.754	0.000	0.001	0.245
PTGDS-out.wgt.RDat	/u/home/t/tboltz/project-ophoff/rna_whole_blood/cts_TWAS_latest/B_Cells_Memory_weights2//PTGDS-out.wgt.RDat	PTGDS	9	1.40e+08	1.40e+08	0.05378	rs3750518	-4.64	rs4880180	0.085576	-12.32	3.4412	46	18	enet	0.10324	4.64e-43	-4.2019	2.65e-05	0.000	0.766	0.000	0.062	0.172
PTGES-out.wgt.RDat	/u/home/t/tboltz/project-ophoff/rna_whole_blood/cts_TWAS_latest/B_Cells_Memory_weights2//PTGES-out.wgt.RDat	PTGES	9	1.33e+08	1.33e+08	0.04764	rs3780697	-2.22	rs11998910	0.013591	6.03	-0.3967	105	9	enet	0.02145	5.59e-10	0.6298	5.29e-01	NA	NA	NA	NA	NA
RABEPK-out.wgt.RDat	/u/home/t/tboltz/project-ophoff/rna_whole_blood/cts_TWAS_latest/B_Cells_Memory_weights2//RABEPK-out.wgt.RDat	RABEPK	9	1.28e+08	1.28e+08	0.02979	rs11792152	5.73	rs6478696	0.045182	-9.36	4.2237	108	14	enet	0.04653	7.00e-20	-3.5999	3.18e-04	0.000	0.036	0.000	0.610	0.354
RABL6-out.wgt.RDat	/u/home/t/tboltz/project-ophoff/rna_whole_blood/cts_TWAS_latest/B_Cells_Memory_weights2//RABL6-out.wgt.RDat	RABL6	9	1.40e+08	1.40e+08	0.02278	rs3750518	-4.64	rs2784098	0.017690	5.63	0.7721	72	2	lasso	0.01756	1.88e-08	0.7490	4.54e-01	NA	NA	NA	NA	NA
RALGDS-out.wgt.RDat	/u/home/t/tboltz/project-ophoff/rna_whole_blood/cts_TWAS_latest/B_Cells_Memory_weights2//RALGDS-out.wgt.RDat	RALGDS	9	1.36e+08	1.36e+08	0.02111	rs505922	-20.80	rs3761825	0.013557	-5.10	-1.4290	174	6	enet	0.01509	1.77e-07	1.9284	5.38e-02	NA	NA	NA	NA	NA
RALGPS1-out.wgt.RDat	/u/home/t/tboltz/project-ophoff/rna_whole_blood/cts_TWAS_latest/B_Cells_Memory_weights2//RALGPS1-out.wgt.RDat	RALGPS1	9	1.30e+08	1.30e+08	0.02284	rs2246011	5.23	rs2417046	0.051461	9.74	1.4214	132	6	lasso	0.04875	9.12e-21	1.7255	8.44e-02	NA	NA	NA	NA	NA
RAPGEF1-out.wgt.RDat	/u/home/t/tboltz/project-ophoff/rna_whole_blood/cts_TWAS_latest/B_Cells_Memory_weights2//RAPGEF1-out.wgt.RDat	RAPGEF1	9	1.34e+08	1.35e+08	0.11986	rs103612	-2.69	rs11243436	0.078781	-12.03	0.9247	157	4	lasso	0.09732	1.41e-40	-0.3275	7.43e-01	NA	NA	NA	NA	NA
RFK-out.wgt.RDat	/u/home/t/tboltz/project-ophoff/rna_whole_blood/cts_TWAS_latest/B_Cells_Memory_weights2//RFK-out.wgt.RDat	RFK	9	7.90e+07	7.90e+07	0.02293	rs7038009	-3.64	rs10869777	0.014560	5.25	1.2190	163	2	lasso	0.01277	1.45e-06	2.0830	3.73e-02	0.045	0.950	0.000	0.002	0.003
RGP1-out.wgt.RDat	/u/home/t/tboltz/project-ophoff/rna_whole_blood/cts_TWAS_latest/B_Cells_Memory_weights2//RGP1-out.wgt.RDat	RGP1	9	3.57e+07	3.58e+07	0.03365	rs6476491	5.74	rs1570248	0.030884	7.48	-2.2590	173	1	lasso	0.03011	2.21e-13	-2.2590	2.39e-02	0.000	0.019	0.000	0.981	0.000
ROR2-out.wgt.RDat	/u/home/t/tboltz/project-ophoff/rna_whole_blood/cts_TWAS_latest/B_Cells_Memory_weights2//ROR2-out.wgt.RDat	ROR2	9	9.43e+07	9.47e+07	0.03535	rs1397575	-4.57	rs4743852	0.035063	9.01	-1.5163	301	9	enet	0.04470	3.74e-19	-2.0595	3.94e-02	0.000	0.939	0.000	0.058	0.003
RORB-out.wgt.RDat	/u/home/t/tboltz/project-ophoff/rna_whole_blood/cts_TWAS_latest/B_Cells_Memory_weights2//RORB-out.wgt.RDat	RORB	9	7.71e+07	7.73e+07	0.02198	rs1327836	2.60	rs11143894	0.002861	-4.55	-0.1110	115	10	enet	0.01310	1.08e-06	-0.0317	9.75e-01	NA	NA	NA	NA	NA
RPL12-out.wgt.RDat	/u/home/t/tboltz/project-ophoff/rna_whole_blood/cts_TWAS_latest/B_Cells_Memory_weights2//RPL12-out.wgt.RDat	RPL12	9	1.30e+08	1.30e+08	0.14930	rs3739821	8.08	rs3824414	0.140164	-15.60	3.3447	108	9	lasso	0.15445	3.31e-65	-3.5537	3.80e-04	0.000	0.000	0.000	1.000	0.000
RPP25L-out.wgt.RDat	/u/home/t/tboltz/project-ophoff/rna_whole_blood/cts_TWAS_latest/B_Cells_Memory_weights2//RPP25L-out.wgt.RDat	RPP25L	9	3.46e+07	3.46e+07	0.03239	rs679787	-7.64	rs3808870	0.008645	5.50	-1.4721	144	8	lasso	0.01577	9.60e-08	-0.2392	8.11e-01	NA	NA	NA	NA	NA
RPS6-out.wgt.RDat	/u/home/t/tboltz/project-ophoff/rna_whole_blood/cts_TWAS_latest/B_Cells_Memory_weights2//RPS6-out.wgt.RDat	RPS6	9	1.94e+07	1.94e+07	0.02051	rs3928332	-2.69	rs10114375	0.019311	-6.32	-1.3442	158	6	enet	0.01660	4.53e-08	1.3604	1.74e-01	NA	NA	NA	NA	NA
RUSC2-out.wgt.RDat	/u/home/t/tboltz/project-ophoff/rna_whole_blood/cts_TWAS_latest/B_Cells_Memory_weights2//RUSC2-out.wgt.RDat	RUSC2	9	3.55e+07	3.56e+07	0.01233	rs679787	-7.64	rs10814252	0.009764	-4.91	0.2932	187	3	lasso	0.00374	6.24e-03	-0.2352	8.14e-01	NA	NA	NA	NA	NA
S1PR3-out.wgt.RDat	/u/home/t/tboltz/project-ophoff/rna_whole_blood/cts_TWAS_latest/B_Cells_Memory_weights2//S1PR3-out.wgt.RDat	S1PR3	9	9.16e+07	9.16e+07	0.03132	rs9314663	21.27	rs10867129	0.011203	5.41	13.3816	138	138	blup	0.01721	2.59e-08	19.7757	4.82e-87	0.000	0.000	0.000	0.013	0.986
SAPCD2-out.wgt.RDat	/u/home/t/tboltz/project-ophoff/rna_whole_blood/cts_TWAS_latest/B_Cells_Memory_weights2//SAPCD2-out.wgt.RDat	SAPCD2	9	1.40e+08	1.40e+08	0.36645	rs3750518	-4.64	rs12115325	0.292322	-22.58	0.3104	56	4	lasso	0.29486	1.74e-133	-0.1257	9.00e-01	NA	NA	NA	NA	NA
SARDH-out.wgt.RDat	/u/home/t/tboltz/project-ophoff/rna_whole_blood/cts_TWAS_latest/B_Cells_Memory_weights2//SARDH-out.wgt.RDat	SARDH	9	1.37e+08	1.37e+08	0.06451	rs505922	-20.80	rs694821	0.028947	-7.38	-0.4670	154	5	lasso	0.03460	3.75e-15	0.4082	6.83e-01	NA	NA	NA	NA	NA
SEMA4D-out.wgt.RDat	/u/home/t/tboltz/project-ophoff/rna_whole_blood/cts_TWAS_latest/B_Cells_Memory_weights2//SEMA4D-out.wgt.RDat	SEMA4D	9	9.20e+07	9.21e+07	0.06336	rs9314663	21.27	rs4405007	0.058330	-10.10	-0.4742	135	12	enet	0.07209	3.60e-30	0.4294	6.68e-01	NA	NA	NA	NA	NA
SETX-out.wgt.RDat	/u/home/t/tboltz/project-ophoff/rna_whole_blood/cts_TWAS_latest/B_Cells_Memory_weights2//SETX-out.wgt.RDat	SETX	9	1.35e+08	1.35e+08	0.02742	rs1999121	2.99	rs3780825	0.024022	6.84	-1.5554	139	4	lasso	0.02497	2.33e-11	-1.2361	2.16e-01	NA	NA	NA	NA	NA
SH3GLB2-out.wgt.RDat	/u/home/t/tboltz/project-ophoff/rna_whole_blood/cts_TWAS_latest/B_Cells_Memory_weights2//SH3GLB2-out.wgt.RDat	SH3GLB2	9	1.32e+08	1.32e+08	0.03484	rs1411080	-2.73	rs7034952	0.043794	-8.93	0.1578	85	1	lasso	0.04224	3.57e-18	-0.1578	8.75e-01	NA	NA	NA	NA	NA
SLC25A51-out.wgt.RDat	/u/home/t/tboltz/project-ophoff/rna_whole_blood/cts_TWAS_latest/B_Cells_Memory_weights2//SLC25A51-out.wgt.RDat	SLC25A51	9	3.79e+07	3.79e+07	0.03001	rs7856735	3.48	rs7040503	0.044729	-9.01	-1.7514	179	20	enet	0.04692	4.90e-20	1.3410	1.80e-01	NA	NA	NA	NA	NA
SLC31A1-out.wgt.RDat	/u/home/t/tboltz/project-ophoff/rna_whole_blood/cts_TWAS_latest/B_Cells_Memory_weights2//SLC31A1-out.wgt.RDat	SLC31A1	9	1.16e+08	1.16e+08	0.03046	rs10759611	2.84	rs12380325	0.017141	5.90	0.3680	166	9	enet	0.02491	2.45e-11	0.0884	9.30e-01	NA	NA	NA	NA	NA
SLC46A2-out.wgt.RDat	/u/home/t/tboltz/project-ophoff/rna_whole_blood/cts_TWAS_latest/B_Cells_Memory_weights2//SLC46A2-out.wgt.RDat	SLC46A2	9	1.16e+08	1.16e+08	0.13723	rs4979128	-4.25	rs12555600	0.044833	-9.05	-0.6843	198	13	enet	0.08039	1.46e-33	-1.1317	2.58e-01	NA	NA	NA	NA	NA
SMU1-out.wgt.RDat	/u/home/t/tboltz/project-ophoff/rna_whole_blood/cts_TWAS_latest/B_Cells_Memory_weights2//SMU1-out.wgt.RDat	SMU1	9	3.30e+07	3.31e+07	0.01890	rs830575	3.29	rs10813923	0.014646	-5.19	-0.0737	133	2	lasso	0.01351	7.45e-07	0.0670	9.47e-01	NA	NA	NA	NA	NA
SURF6-out.wgt.RDat	/u/home/t/tboltz/project-ophoff/rna_whole_blood/cts_TWAS_latest/B_Cells_Memory_weights2//SURF6-out.wgt.RDat	SURF6	9	1.36e+08	1.36e+08	0.04798	rs505922	-20.80	rs886090	0.045284	-8.94	0.3119	182	20	enet	0.05355	1.11e-22	-0.2511	8.02e-01	NA	NA	NA	NA	NA
SUSD1-out.wgt.RDat	/u/home/t/tboltz/project-ophoff/rna_whole_blood/cts_TWAS_latest/B_Cells_Memory_weights2//SUSD1-out.wgt.RDat	SUSD1	9	1.15e+08	1.15e+08	0.13092	rs12555931	24.82	rs4979085	0.100603	-13.34	-2.0223	247	4	lasso	0.10241	1.04e-42	2.3257	2.00e-02	0.000	0.000	0.000	1.000	0.000
SYK-out.wgt.RDat	/u/home/t/tboltz/project-ophoff/rna_whole_blood/cts_TWAS_latest/B_Cells_Memory_weights2//SYK-out.wgt.RDat	SYK	9	9.36e+07	9.37e+07	0.13152	rs10448310	-6.82	rs10448310	0.072534	11.31	-6.8219	285	7	lasso	0.07897	5.55e-33	-7.1861	6.67e-13	0.000	0.000	0.000	0.001	0.999
TBC1D2-out.wgt.RDat	/u/home/t/tboltz/project-ophoff/rna_whole_blood/cts_TWAS_latest/B_Cells_Memory_weights2//TBC1D2-out.wgt.RDat	TBC1D2	9	1.01e+08	1.01e+08	0.05342	rs7855088	3.31	rs10818610	0.044803	9.55	0.2888	197	4	lasso	0.05671	5.98e-24	0.4420	6.58e-01	NA	NA	NA	NA	NA
TEK-out.wgt.RDat	/u/home/t/tboltz/project-ophoff/rna_whole_blood/cts_TWAS_latest/B_Cells_Memory_weights2//TEK-out.wgt.RDat	TEK	9	2.71e+07	2.72e+07	0.26430	rs7858722	2.70	rs671353	0.096367	-13.41	2.2343	246	42	enet	0.21392	1.22e-92	-2.3776	1.74e-02	0.000	0.987	0.000	0.001	0.013
TGFBR1-out.wgt.RDat	/u/home/t/tboltz/project-ophoff/rna_whole_blood/cts_TWAS_latest/B_Cells_Memory_weights2//TGFBR1-out.wgt.RDat	TGFBR1	9	1.02e+08	1.02e+08	0.03156	rs10760693	3.41	rs334363	0.019042	-5.93	1.2764	131	2	lasso	0.02416	4.80e-11	-0.7700	4.41e-01	NA	NA	NA	NA	NA
TJP2-out.wgt.RDat	/u/home/t/tboltz/project-ophoff/rna_whole_blood/cts_TWAS_latest/B_Cells_Memory_weights2//TJP2-out.wgt.RDat	TJP2	9	7.17e+07	7.19e+07	0.11001	rs7024606	-3.52	rs11790543	0.086287	-12.29	0.5828	252	31	enet	0.09580	6.06e-40	0.0541	9.57e-01	NA	NA	NA	NA	NA
TLR4-out.wgt.RDat	/u/home/t/tboltz/project-ophoff/rna_whole_blood/cts_TWAS_latest/B_Cells_Memory_weights2//TLR4-out.wgt.RDat	TLR4	9	1.20e+08	1.20e+08	0.19999	rs4986791	-3.87	rs2737191	0.198734	-18.65	-0.5680	293	9	lasso	0.19730	8.94e-85	0.5984	5.50e-01	NA	NA	NA	NA	NA
TMEM245-out.wgt.RDat	/u/home/t/tboltz/project-ophoff/rna_whole_blood/cts_TWAS_latest/B_Cells_Memory_weights2//TMEM245-out.wgt.RDat	TMEM245	9	1.12e+08	1.12e+08	0.11789	rs7049166	-5.44	rs1533642	0.041850	-8.65	-2.0699	261	21	enet	0.06759	2.43e-28	1.8164	6.93e-02	NA	NA	NA	NA	NA
TMEM252-out.wgt.RDat	/u/home/t/tboltz/project-ophoff/rna_whole_blood/cts_TWAS_latest/B_Cells_Memory_weights2//TMEM252-out.wgt.RDat	TMEM252	9	7.12e+07	7.12e+07	0.12838	rs1411993	3.92	rs7046236	0.059186	11.28	2.0007	113	7	lasso	0.12915	4.18e-54	2.1779	2.94e-02	0.000	0.989	0.000	0.004	0.007
TMOD1-out.wgt.RDat	/u/home/t/tboltz/project-ophoff/rna_whole_blood/cts_TWAS_latest/B_Cells_Memory_weights2//TMOD1-out.wgt.RDat	TMOD1	9	1.00e+08	1.00e+08	0.05919	rs4743112	-3.52	rs2031999	0.024650	6.65	-2.0905	134	19	enet	0.02823	1.21e-12	-2.5345	1.13e-02	0.000	0.987	0.000	0.003	0.010
TNFSF15-out.wgt.RDat	/u/home/t/tboltz/project-ophoff/rna_whole_blood/cts_TWAS_latest/B_Cells_Memory_weights2//TNFSF15-out.wgt.RDat	TNFSF15	9	1.18e+08	1.18e+08	0.01848	rs7860414	-3.72	rs6478109	0.024202	6.74	1.7524	254	3	lasso	0.02394	5.87e-11	2.0219	4.32e-02	0.000	0.993	0.000	0.003	0.005
TOR1A-out.wgt.RDat	/u/home/t/tboltz/project-ophoff/rna_whole_blood/cts_TWAS_latest/B_Cells_Memory_weights2//TOR1A-out.wgt.RDat	TOR1A	9	1.33e+08	1.33e+08	0.02882	rs3780697	-2.22	rs2296793	0.041146	-9.03	-1.7159	104	3	lasso	0.04236	3.18e-18	2.0017	4.53e-02	0.000	0.993	0.000	0.000	0.006
TOR1B-out.wgt.RDat	/u/home/t/tboltz/project-ophoff/rna_whole_blood/cts_TWAS_latest/B_Cells_Memory_weights2//TOR1B-out.wgt.RDat	TOR1B	9	1.33e+08	1.33e+08	0.05727	rs3780697	-2.22	rs10116248	0.107784	-13.70	-1.5584	107	4	lasso	0.10757	7.00e-45	1.6610	9.67e-02	NA	NA	NA	NA	NA
TPM2-out.wgt.RDat	/u/home/t/tboltz/project-ophoff/rna_whole_blood/cts_TWAS_latest/B_Cells_Memory_weights2//TPM2-out.wgt.RDat	TPM2	9	3.57e+07	3.57e+07	0.04911	rs6476491	5.74	rs878749	0.041019	-8.76	4.6061	175	6	lasso	0.05403	7.08e-23	-4.9460	7.57e-07	0.000	0.007	0.000	0.338	0.655
TRMO-out.wgt.RDat	/u/home/t/tboltz/project-ophoff/rna_whole_blood/cts_TWAS_latest/B_Cells_Memory_weights2//TRMO-out.wgt.RDat	TRMO	9	1.01e+08	1.01e+08	0.02191	rs4743112	-3.52	rs907577	0.025510	7.15	2.6424	158	9	lasso	0.02511	2.04e-11	2.8162	4.86e-03	0.000	0.949	0.000	0.003	0.048
TRPM6-out.wgt.RDat	/u/home/t/tboltz/project-ophoff/rna_whole_blood/cts_TWAS_latest/B_Cells_Memory_weights2//TRPM6-out.wgt.RDat	TRPM6	9	7.73e+07	7.75e+07	0.09432	rs1327836	2.60	rs7045949	0.046718	9.16	-1.8422	134	2	lasso	0.05246	3.02e-22	-1.4739	1.40e-01	NA	NA	NA	NA	NA
TTC16-out.wgt.RDat	/u/home/t/tboltz/project-ophoff/rna_whole_blood/cts_TWAS_latest/B_Cells_Memory_weights2//TTC16-out.wgt.RDat	TTC16	9	1.30e+08	1.30e+08	0.04152	rs3739821	8.08	rs13298768	0.057482	-10.13	-0.8071	105	2	lasso	0.05658	6.73e-24	0.7507	4.53e-01	NA	NA	NA	NA	NA
TTC39B-out.wgt.RDat	/u/home/t/tboltz/project-ophoff/rna_whole_blood/cts_TWAS_latest/B_Cells_Memory_weights2//TTC39B-out.wgt.RDat	TTC39B	9	1.52e+07	1.53e+07	0.21932	rs7870605	-3.02	rs1122677	0.203987	-18.90	0.8531	155	9	lasso	0.22222	1.24e-96	-0.2189	8.27e-01	NA	NA	NA	NA	NA
TTLL11-out.wgt.RDat	/u/home/t/tboltz/project-ophoff/rna_whole_blood/cts_TWAS_latest/B_Cells_Memory_weights2//TTLL11-out.wgt.RDat	TTLL11	9	1.25e+08	1.25e+08	0.01412	rs306772	-4.59	rs10124850	0.009808	4.87	0.7529	244	3	lasso	0.00793	1.22e-04	0.8787	3.80e-01	NA	NA	NA	NA	NA
UAP1L1-out.wgt.RDat	/u/home/t/tboltz/project-ophoff/rna_whole_blood/cts_TWAS_latest/B_Cells_Memory_weights2//UAP1L1-out.wgt.RDat	UAP1L1	9	1.40e+08	1.40e+08	0.29971	rs3750518	-4.64	rs12115325	0.150828	-16.20	0.3104	55	5	enet	0.15167	5.65e-64	0.0402	9.68e-01	NA	NA	NA	NA	NA
UBAP1-out.wgt.RDat	/u/home/t/tboltz/project-ophoff/rna_whole_blood/cts_TWAS_latest/B_Cells_Memory_weights2//UBAP1-out.wgt.RDat	UBAP1	9	3.42e+07	3.43e+07	0.01035	rs307658	-7.08	rs2380925	0.011579	4.92	-5.8805	100	2	lasso	0.00797	1.18e-04	-5.8807	4.09e-09	0.000	0.000	0.176	0.751	0.073
UBE2R2-out.wgt.RDat	/u/home/t/tboltz/project-ophoff/rna_whole_blood/cts_TWAS_latest/B_Cells_Memory_weights2//UBE2R2-out.wgt.RDat	UBE2R2	9	3.38e+07	3.39e+07	0.01219	rs307658	-7.08	rs10971789	0.010936	4.89	6.3142	84	2	lasso	0.00781	1.37e-04	6.4805	9.14e-11	0.000	0.000	0.098	0.325	0.577
USP20-out.wgt.RDat	/u/home/t/tboltz/project-ophoff/rna_whole_blood/cts_TWAS_latest/B_Cells_Memory_weights2//USP20-out.wgt.RDat	USP20	9	1.33e+08	1.33e+08	0.01312	rs3780697	-2.22	rs12634	0.011250	-4.69	-1.8411	101	101	blup	0.00890	4.99e-05	1.1290	2.59e-01	NA	NA	NA	NA	NA
VAV2-out.wgt.RDat	/u/home/t/tboltz/project-ophoff/rna_whole_blood/cts_TWAS_latest/B_Cells_Memory_weights2//VAV2-out.wgt.RDat	VAV2	9	1.37e+08	1.37e+08	0.03122	rs505922	-20.80	rs2106373	0.011678	5.38	-1.6699	151	151	blup	0.00841	7.84e-05	1.3618	1.73e-01	NA	NA	NA	NA	NA
VCP-out.wgt.RDat	/u/home/t/tboltz/project-ophoff/rna_whole_blood/cts_TWAS_latest/B_Cells_Memory_weights2//VCP-out.wgt.RDat	VCP	9	3.51e+07	3.51e+07	0.02991	rs679787	-7.64	rs679787	0.041722	-8.81	-7.6415	159	5	enet	0.04086	1.25e-17	7.6055	2.84e-14	0.000	0.000	0.000	0.004	0.996
VLDLR-out.wgt.RDat	/u/home/t/tboltz/project-ophoff/rna_whole_blood/cts_TWAS_latest/B_Cells_Memory_weights2//VLDLR-out.wgt.RDat	VLDLR	9	2.62e+06	2.66e+06	0.07228	rs10812332	4.06	rs596826	0.006920	-4.98	2.5017	205	35	enet	0.02770	1.95e-12	-5.4543	4.92e-08	0.077	0.874	0.001	0.012	0.036
VPS13A-out.wgt.RDat	/u/home/t/tboltz/project-ophoff/rna_whole_blood/cts_TWAS_latest/B_Cells_Memory_weights2//VPS13A-out.wgt.RDat	VPS13A	9	7.98e+07	8.00e+07	0.01388	rs7033572	-3.97	rs11145343	0.011594	-4.91	-0.2513	152	5	lasso	0.00961	2.60e-05	0.1272	8.99e-01	NA	NA	NA	NA	NA
WASHC1-out.wgt.RDat	/u/home/t/tboltz/project-ophoff/rna_whole_blood/cts_TWAS_latest/B_Cells_Memory_weights2//WASHC1-out.wgt.RDat	WASHC1	9	1.45e+04	7.39e+04	0.12253	rs661356	-5.27	rs10757606	0.031551	7.46	0.4239	119	38	enet	0.04323	1.44e-18	1.3159	1.88e-01	NA	NA	NA	NA	NA
WHRN-out.wgt.RDat	/u/home/t/tboltz/project-ophoff/rna_whole_blood/cts_TWAS_latest/B_Cells_Memory_weights2//WHRN-out.wgt.RDat	WHRN	9	1.17e+08	1.17e+08	0.13862	rs7860414	-3.72	rs2296262	0.074390	11.44	0.6777	176	3	lasso	0.07422	4.88e-31	0.6379	5.24e-01	NA	NA	NA	NA	NA
ZBTB6-out.wgt.RDat	/u/home/t/tboltz/project-ophoff/rna_whole_blood/cts_TWAS_latest/B_Cells_Memory_weights2//ZBTB6-out.wgt.RDat	ZBTB6	9	1.26e+08	1.26e+08	0.03881	rs2793003	-5.16	rs2239540	0.013836	-5.39	-3.6170	149	24	enet	0.01343	8.03e-07	1.9993	4.56e-02	0.003	0.171	0.012	0.651	0.164
ZDHHC21-out.wgt.RDat	/u/home/t/tboltz/project-ophoff/rna_whole_blood/cts_TWAS_latest/B_Cells_Memory_weights2//ZDHHC21-out.wgt.RDat	ZDHHC21	9	1.46e+07	1.47e+07	0.02419	rs10810237	-2.84	rs4741420	0.014241	-5.27	-2.3091	144	7	enet	0.01377	5.87e-07	2.2956	2.17e-02	0.028	0.957	0.000	0.001	0.014
ZNF367-out.wgt.RDat	/u/home/t/tboltz/project-ophoff/rna_whole_blood/cts_TWAS_latest/B_Cells_Memory_weights2//ZNF367-out.wgt.RDat	ZNF367	9	9.91e+07	9.92e+07	0.02884	rs2479827	-3.03	rs10760999	0.012750	-5.44	-2.9075	178	24	enet	0.01610	7.10e-08	0.9171	3.59e-01	NA	NA	NA	NA	NA
ZNF484-out.wgt.RDat	/u/home/t/tboltz/project-ophoff/rna_whole_blood/cts_TWAS_latest/B_Cells_Memory_weights2//ZNF484-out.wgt.RDat	ZNF484	9	9.56e+07	9.56e+07	0.22377	rs10992380	4.41	rs4744150	0.165901	-17.02	-1.0520	208	43	enet	0.18062	4.86e-77	0.6121	5.40e-01	NA	NA	NA	NA	NA
ZNF79-out.wgt.RDat	/u/home/t/tboltz/project-ophoff/rna_whole_blood/cts_TWAS_latest/B_Cells_Memory_weights2//ZNF79-out.wgt.RDat	ZNF79	9	1.30e+08	1.30e+08	0.07618	rs3739821	8.08	rs2243955	0.016256	-7.34	-0.1679	114	8	lasso	0.04985	3.32e-21	-2.2761	2.28e-02	0.000	0.000	0.000	1.000	0.000
