## Supplementary material for "Cell type deconvolution of bulk blood RNA-Seq to reveal biological insights of neuropsychiatric disorders": TWAS Supplemental Tables: UKB_460K.blood_PLATELET_COUNT.all_chr_out.txt

PANEL	FILE	ID	CHR	P0	P1	HSQ	BEST.GWAS.ID	BEST.GWAS.Z	EQTL.ID	EQTL.R2	EQTL.Z	EQTL.GWAS.Z	NSNP	NWGT	MODEL	MODELCV.R2	MODELCV.PV	TWAS.Z	TWAS.P	COLOC.PP0	COLOC.PP1	COLOC.PP2	COLOC.PP3	COLOC.PP4
ACSL5-out.wgt.RDat	/u/home/t/tboltz/project-ophoff/rna_whole_blood/cts_TWAS_latest/B_Cells_Memory_weights2//ACSL5-out.wgt.RDat	ACSL5	10	1.14e+08	1.14e+08	0.06330	rs11195943	-9.56	rs11195940	0.066162	10.80	-2.4904	140	4	lasso	0.06899	6.58e-29	-2.39067	1.68e-02	0.000	0.000	0.000	1.000	0.000
ACTA2-out.wgt.RDat	/u/home/t/tboltz/project-ophoff/rna_whole_blood/cts_TWAS_latest/B_Cells_Memory_weights2//ACTA2-out.wgt.RDat	ACTA2	10	9.07e+07	9.08e+07	0.21754	rs1412444	3.98	rs1800682	0.212188	-19.25	-3.6731	170	9	lasso	0.22345	3.15e-97	3.72496	1.95e-04	0.000	0.538	0.000	0.006	0.456
ADAM8-out.wgt.RDat	/u/home/t/tboltz/project-ophoff/rna_whole_blood/cts_TWAS_latest/B_Cells_Memory_weights2//ADAM8-out.wgt.RDat	ADAM8	10	1.35e+08	1.35e+08	0.02033	rs2995307	2.96	rs2275725	0.018451	5.78	2.7672	182	2	lasso	0.02320	1.15e-10	2.61189	9.00e-03	0.001	0.956	0.000	0.001	0.042
ADARB2-out.wgt.RDat	/u/home/t/tboltz/project-ophoff/rna_whole_blood/cts_TWAS_latest/B_Cells_Memory_weights2//ADARB2-out.wgt.RDat	ADARB2	10	1.22e+06	1.78e+06	0.33373	rs11253489	-2.87	rs2804102	0.101147	13.28	-0.8619	327	77	enet	0.20627	5.29e-89	-0.36651	7.14e-01	NA	NA	NA	NA	NA
ADK-out.wgt.RDat	/u/home/t/tboltz/project-ophoff/rna_whole_blood/cts_TWAS_latest/B_Cells_Memory_weights2//ADK-out.wgt.RDat	ADK	10	7.59e+07	7.65e+07	0.30710	rs10509348	6.45	rs4414157	0.142822	15.77	-2.2427	234	50	enet	0.21387	1.29e-92	-1.03942	2.99e-01	NA	NA	NA	NA	NA
ADRB1-out.wgt.RDat	/u/home/t/tboltz/project-ophoff/rna_whole_blood/cts_TWAS_latest/B_Cells_Memory_weights2//ADRB1-out.wgt.RDat	ADRB1	10	1.16e+08	1.16e+08	0.04491	rs2419867	5.17	rs10787516	0.003113	-4.64	5.0118	195	24	enet	0.02752	2.29e-12	-0.74082	4.59e-01	NA	NA	NA	NA	NA
AGAP4-out.wgt.RDat	/u/home/t/tboltz/project-ophoff/rna_whole_blood/cts_TWAS_latest/B_Cells_Memory_weights2//AGAP4-out.wgt.RDat	AGAP4	10	4.63e+07	4.63e+07	0.10435	rs9422651	-2.40	rs702366	0.018711	6.07	0.7353	67	14	enet	0.03085	1.12e-13	0.37364	7.09e-01	NA	NA	NA	NA	NA
AKR1C2-out.wgt.RDat	/u/home/t/tboltz/project-ophoff/rna_whole_blood/cts_TWAS_latest/B_Cells_Memory_weights2//AKR1C2-out.wgt.RDat	AKR1C2	10	5.03e+06	5.06e+06	0.05651	rs3750571	-4.20	rs7922153	0.023390	6.58	3.1617	229	5	lasso	0.02288	1.53e-10	2.97846	2.90e-03	0.000	0.841	0.000	0.026	0.133
AKR1C3-out.wgt.RDat	/u/home/t/tboltz/project-ophoff/rna_whole_blood/cts_TWAS_latest/B_Cells_Memory_weights2//AKR1C3-out.wgt.RDat	AKR1C3	10	5.08e+06	5.15e+06	0.08536	rs3750571	-4.20	rs1987511	0.026842	-8.01	0.5393	251	20	enet	0.05617	9.86e-24	-0.26774	7.89e-01	NA	NA	NA	NA	NA
AKR1E2-out.wgt.RDat	/u/home/t/tboltz/project-ophoff/rna_whole_blood/cts_TWAS_latest/B_Cells_Memory_weights2//AKR1E2-out.wgt.RDat	AKR1E2	10	4.83e+06	4.89e+06	0.24033	rs3750571	-4.20	rs4500389	0.110408	-13.91	0.2458	236	40	enet	0.18690	6.18e-80	-0.64592	5.18e-01	NA	NA	NA	NA	NA
ALOX5-out.wgt.RDat	/u/home/t/tboltz/project-ophoff/rna_whole_blood/cts_TWAS_latest/B_Cells_Memory_weights2//ALOX5-out.wgt.RDat	ALOX5	10	4.59e+07	4.59e+07	0.00976	rs11471	2.48	rs3780902	0.003420	3.93	0.7431	113	4	lasso	0.00567	1.00e-03	1.20563	2.28e-01	NA	NA	NA	NA	NA
ANK3-out.wgt.RDat	/u/home/t/tboltz/project-ophoff/rna_whole_blood/cts_TWAS_latest/B_Cells_Memory_weights2//ANK3-out.wgt.RDat	ANK3	10	6.18e+07	6.25e+07	0.25925	rs7085867	4.82	rs2028564	0.068870	-11.17	0.0856	333	13	lasso	0.15326	1.12e-64	-0.98340	3.25e-01	NA	NA	NA	NA	NA
ANXA11-out.wgt.RDat	/u/home/t/tboltz/project-ophoff/rna_whole_blood/cts_TWAS_latest/B_Cells_Memory_weights2//ANXA11-out.wgt.RDat	ANXA11	10	8.19e+07	8.20e+07	0.02823	rs10788549	-5.11	rs1983775	0.004871	4.83	4.5301	194	194	blup	0.01971	2.69e-09	0.77548	4.38e-01	NA	NA	NA	NA	NA
AP3M1-out.wgt.RDat	/u/home/t/tboltz/project-ophoff/rna_whole_blood/cts_TWAS_latest/B_Cells_Memory_weights2//AP3M1-out.wgt.RDat	AP3M1	10	7.59e+07	7.59e+07	0.07333	rs10509348	6.45	rs4414157	0.016191	5.65	-2.2427	126	2	lasso	0.01415	4.17e-07	-3.18552	1.44e-03	0.000	0.000	0.011	0.976	0.013
APBB1IP-out.wgt.RDat	/u/home/t/tboltz/project-ophoff/rna_whole_blood/cts_TWAS_latest/B_Cells_Memory_weights2//APBB1IP-out.wgt.RDat	APBB1IP	10	2.67e+07	2.69e+07	0.14163	rs7914382	-5.49	rs9299820	0.094023	12.81	0.6306	173	25	enet	0.10533	6.16e-44	1.66549	9.58e-02	NA	NA	NA	NA	NA
ARHGAP12-out.wgt.RDat	/u/home/t/tboltz/project-ophoff/rna_whole_blood/cts_TWAS_latest/B_Cells_Memory_weights2//ARHGAP12-out.wgt.RDat	ARHGAP12	10	3.21e+07	3.22e+07	0.03856	rs2808096	-4.51	rs2808091	0.027617	-8.28	-4.3982	113	7	lasso	0.04516	2.46e-19	2.75862	5.80e-03	0.000	0.060	0.000	0.011	0.929
ARHGAP21-out.wgt.RDat	/u/home/t/tboltz/project-ophoff/rna_whole_blood/cts_TWAS_latest/B_Cells_Memory_weights2//ARHGAP21-out.wgt.RDat	ARHGAP21	10	2.49e+07	2.50e+07	0.02140	rs11014291	-10.17	rs10828675	0.008515	-4.92	-0.2346	103	5	lasso	0.01030	1.39e-05	0.83876	4.02e-01	NA	NA	NA	NA	NA
ARHGAP22-out.wgt.RDat	/u/home/t/tboltz/project-ophoff/rna_whole_blood/cts_TWAS_latest/B_Cells_Memory_weights2//ARHGAP22-out.wgt.RDat	ARHGAP22	10	4.97e+07	4.99e+07	0.06644	rs2725190	-10.75	rs11599380	0.025999	7.03	-0.3766	204	10	lasso	0.04315	1.55e-18	0.30556	7.60e-01	NA	NA	NA	NA	NA
ARL5B-out.wgt.RDat	/u/home/t/tboltz/project-ophoff/rna_whole_blood/cts_TWAS_latest/B_Cells_Memory_weights2//ARL5B-out.wgt.RDat	ARL5B	10	1.89e+07	1.90e+07	0.01638	rs10829245	-3.75	rs2272274	0.017872	5.79	1.5389	205	1	lasso	0.01651	4.91e-08	1.53890	1.24e-01	NA	NA	NA	NA	NA
ARMC3-out.wgt.RDat	/u/home/t/tboltz/project-ophoff/rna_whole_blood/cts_TWAS_latest/B_Cells_Memory_weights2//ARMC3-out.wgt.RDat	ARMC3	10	2.32e+07	2.33e+07	0.02377	rs7899156	4.37	rs10828351	0.016835	-5.79	0.1197	163	18	enet	0.01555	1.16e-07	-0.77095	4.41e-01	NA	NA	NA	NA	NA
AS3MT-out.wgt.RDat	/u/home/t/tboltz/project-ophoff/rna_whole_blood/cts_TWAS_latest/B_Cells_Memory_weights2//AS3MT-out.wgt.RDat	AS3MT	10	1.05e+08	1.05e+08	0.04287	rs2296580	7.86	rs7085104	0.043038	-9.20	4.7001	209	53	enet	0.04954	4.44e-21	-5.61123	2.01e-08	0.000	0.000	0.000	1.000	0.000
ASAH2B-out.wgt.RDat	/u/home/t/tboltz/project-ophoff/rna_whole_blood/cts_TWAS_latest/B_Cells_Memory_weights2//ASAH2B-out.wgt.RDat	ASAH2B	10	5.25e+07	5.26e+07	0.01955	rs4935211	3.31	rs4497350	0.009391	5.09	-1.1871	226	5	enet	0.01562	1.09e-07	-1.31032	1.90e-01	NA	NA	NA	NA	NA
ATP5F1C-out.wgt.RDat	/u/home/t/tboltz/project-ophoff/rna_whole_blood/cts_TWAS_latest/B_Cells_Memory_weights2//ATP5F1C-out.wgt.RDat	ATP5F1C	10	7.83e+06	7.85e+06	0.03229	rs7078148	-2.72	rs2778475	0.019240	6.38	0.6931	121	3	lasso	0.01925	4.11e-09	0.75830	4.48e-01	NA	NA	NA	NA	NA
BAMBI-out.wgt.RDat	/u/home/t/tboltz/project-ophoff/rna_whole_blood/cts_TWAS_latest/B_Cells_Memory_weights2//BAMBI-out.wgt.RDat	BAMBI	10	2.90e+07	2.90e+07	0.04785	rs485829	4.85	rs2047243	0.030514	-7.40	-0.7715	186	3	lasso	0.03455	3.91e-15	0.24759	8.04e-01	NA	NA	NA	NA	NA
BEND7-out.wgt.RDat	/u/home/t/tboltz/project-ophoff/rna_whole_blood/cts_TWAS_latest/B_Cells_Memory_weights2//BEND7-out.wgt.RDat	BEND7	10	1.35e+07	1.36e+07	0.03675	rs2797891	3.04	rs4750379	0.031947	7.60	-1.2987	173	6	lasso	0.03081	1.17e-13	-1.57868	1.14e-01	NA	NA	NA	NA	NA
BICC1-out.wgt.RDat	/u/home/t/tboltz/project-ophoff/rna_whole_blood/cts_TWAS_latest/B_Cells_Memory_weights2//BICC1-out.wgt.RDat	BICC1	10	6.03e+07	6.06e+07	0.02599	rs7085387	2.88	rs920259	0.011225	4.74	0.3099	170	4	lasso	0.00799	1.16e-04	0.99123	3.22e-01	NA	NA	NA	NA	NA
BMPR1A-out.wgt.RDat	/u/home/t/tboltz/project-ophoff/rna_whole_blood/cts_TWAS_latest/B_Cells_Memory_weights2//BMPR1A-out.wgt.RDat	BMPR1A	10	8.85e+07	8.87e+07	0.02613	rs11816168	3.44	rs7074064	0.023822	-6.67	1.0743	123	4	lasso	0.01954	3.15e-09	-0.93465	3.50e-01	NA	NA	NA	NA	NA
BORCS7-out.wgt.RDat	/u/home/t/tboltz/project-ophoff/rna_whole_blood/cts_TWAS_latest/B_Cells_Memory_weights2//BORCS7-out.wgt.RDat	BORCS7	10	1.05e+08	1.05e+08	0.04695	rs2296580	7.86	rs12416687	0.049616	-9.55	4.6814	209	209	blup	0.04821	1.51e-20	-6.01294	1.82e-09	0.000	0.000	0.000	1.000	0.000
CACUL1-out.wgt.RDat	/u/home/t/tboltz/project-ophoff/rna_whole_blood/cts_TWAS_latest/B_Cells_Memory_weights2//CACUL1-out.wgt.RDat	CACUL1	10	1.20e+08	1.21e+08	0.02113	rs11198774	4.36	rs4319431	0.005077	4.30	0.4174	170	13	enet	0.00921	3.76e-05	-0.17302	8.63e-01	NA	NA	NA	NA	NA
CALHM2-out.wgt.RDat	/u/home/t/tboltz/project-ophoff/rna_whole_blood/cts_TWAS_latest/B_Cells_Memory_weights2//CALHM2-out.wgt.RDat	CALHM2	10	1.05e+08	1.05e+08	0.13431	rs911547	7.32	rs3014190	0.035360	-8.36	0.4816	181	2	lasso	0.05135	8.39e-22	1.95844	5.02e-02	NA	NA	NA	NA	NA
CAMK1D-out.wgt.RDat	/u/home/t/tboltz/project-ophoff/rna_whole_blood/cts_TWAS_latest/B_Cells_Memory_weights2//CAMK1D-out.wgt.RDat	CAMK1D	10	1.24e+07	1.29e+07	0.03276	rs4750133	-3.84	rs11257655	0.037059	8.16	-1.3442	242	3	lasso	0.03490	2.84e-15	-1.32795	1.84e-01	NA	NA	NA	NA	NA
CASP7-out.wgt.RDat	/u/home/t/tboltz/project-ophoff/rna_whole_blood/cts_TWAS_latest/B_Cells_Memory_weights2//CASP7-out.wgt.RDat	CASP7	10	1.15e+08	1.15e+08	0.11458	rs2419867	5.17	rs4353229	0.068486	-11.13	-2.8581	230	11	lasso	0.14564	2.62e-61	2.64345	8.21e-03	0.000	0.316	0.000	0.667	0.017
CC2D2B-out.wgt.RDat	/u/home/t/tboltz/project-ophoff/rna_whole_blood/cts_TWAS_latest/B_Cells_Memory_weights2//CC2D2B-out.wgt.RDat	CC2D2B	10	9.77e+07	9.78e+07	0.02409	rs10882675	6.44	rs12242918	0.014281	5.83	1.9375	277	12	enet	0.01461	2.74e-07	2.34779	1.89e-02	0.000	0.000	0.001	0.999	0.000
CCDC7-out.wgt.RDat	/u/home/t/tboltz/project-ophoff/rna_whole_blood/cts_TWAS_latest/B_Cells_Memory_weights2//CCDC7-out.wgt.RDat	CCDC7	10	3.27e+07	3.32e+07	0.07041	rs2370791	-3.60	rs7099897	0.047527	9.20	2.2338	186	186	blup	0.07682	4.23e-32	0.67178	5.02e-01	NA	NA	NA	NA	NA
CCNY-out.wgt.RDat	/u/home/t/tboltz/project-ophoff/rna_whole_blood/cts_TWAS_latest/B_Cells_Memory_weights2//CCNY-out.wgt.RDat	CCNY	10	3.55e+07	3.59e+07	0.05385	rs12777017	-3.60	rs4934753	0.043799	-9.45	-1.6077	190	15	enet	0.05192	4.95e-22	1.37625	1.69e-01	NA	NA	NA	NA	NA
CCSER2-out.wgt.RDat	/u/home/t/tboltz/project-ophoff/rna_whole_blood/cts_TWAS_latest/B_Cells_Memory_weights2//CCSER2-out.wgt.RDat	CCSER2	10	8.61e+07	8.63e+07	0.26615	rs12782714	-3.66	rs7082351	0.187003	-18.16	-3.6456	296	43	enet	0.24976	3.47e-110	2.85744	4.27e-03	0.000	0.579	0.000	0.003	0.418
CDH23-out.wgt.RDat	/u/home/t/tboltz/project-ophoff/rna_whole_blood/cts_TWAS_latest/B_Cells_Memory_weights2//CDH23-out.wgt.RDat	CDH23	10	7.32e+07	7.36e+07	0.11625	rs780668	3.58	rs4747176	0.117173	-14.31	0.1731	339	2	lasso	0.13107	6.11e-55	-0.11263	9.10e-01	NA	NA	NA	NA	NA
CFAP58-out.wgt.RDat	/u/home/t/tboltz/project-ophoff/rna_whole_blood/cts_TWAS_latest/B_Cells_Memory_weights2//CFAP58-out.wgt.RDat	CFAP58	10	1.06e+08	1.06e+08	0.02492	rs911547	7.32	rs10883993	0.008246	4.73	5.7140	277	10	enet	0.01080	8.81e-06	5.69131	1.26e-08	0.000	0.000	0.198	0.791	0.012
CHST3-out.wgt.RDat	/u/home/t/tboltz/project-ophoff/rna_whole_blood/cts_TWAS_latest/B_Cells_Memory_weights2//CHST3-out.wgt.RDat	CHST3	10	7.37e+07	7.38e+07	0.01505	rs2394839	-2.96	rs4747176	0.001938	-3.98	0.1731	258	258	blup	0.00570	9.79e-04	-1.02449	3.06e-01	NA	NA	NA	NA	NA
CISD1-out.wgt.RDat	/u/home/t/tboltz/project-ophoff/rna_whole_blood/cts_TWAS_latest/B_Cells_Memory_weights2//CISD1-out.wgt.RDat	CISD1	10	6.00e+07	6.00e+07	0.05102	rs7085387	2.88	rs2590339	0.090586	-12.77	0.7348	173	4	lasso	0.09421	2.80e-39	-0.59248	5.54e-01	NA	NA	NA	NA	NA
COL17A1-out.wgt.RDat	/u/home/t/tboltz/project-ophoff/rna_whole_blood/cts_TWAS_latest/B_Cells_Memory_weights2//COL17A1-out.wgt.RDat	COL17A1	10	1.06e+08	1.06e+08	0.01090	rs911547	7.32	rs6584583	0.015336	5.48	-0.9631	193	3	lasso	0.01400	4.76e-07	-0.96218	3.36e-01	NA	NA	NA	NA	NA
COMTD1-out.wgt.RDat	/u/home/t/tboltz/project-ophoff/rna_whole_blood/cts_TWAS_latest/B_Cells_Memory_weights2//COMTD1-out.wgt.RDat	COMTD1	10	7.70e+07	7.70e+07	0.01647	rs7073316	5.74	rs4745765	0.018901	5.96	2.6295	148	1	lasso	0.01748	2.04e-08	2.62950	8.55e-03	0.000	0.011	0.001	0.987	0.001
CREM-out.wgt.RDat	/u/home/t/tboltz/project-ophoff/rna_whole_blood/cts_TWAS_latest/B_Cells_Memory_weights2//CREM-out.wgt.RDat	CREM	10	3.54e+07	3.55e+07	0.02523	rs10450314	3.62	rs1531550	0.020636	-6.46	-1.6594	167	9	lasso	0.01748	2.03e-08	1.82625	6.78e-02	NA	NA	NA	NA	NA
CTNNA3-out.wgt.RDat	/u/home/t/tboltz/project-ophoff/rna_whole_blood/cts_TWAS_latest/B_Cells_Memory_weights2//CTNNA3-out.wgt.RDat	CTNNA3	10	6.77e+07	6.95e+07	0.02167	rs3758392	-4.73	rs10997656	0.004211	5.65	0.4861	668	10	enet	0.00640	5.07e-04	0.52092	6.02e-01	NA	NA	NA	NA	NA
CUBN-out.wgt.RDat	/u/home/t/tboltz/project-ophoff/rna_whole_blood/cts_TWAS_latest/B_Cells_Memory_weights2//CUBN-out.wgt.RDat	CUBN	10	1.69e+07	1.72e+07	0.16589	rs780633	-7.46	rs7912064	0.086904	12.36	-6.0498	329	39	enet	0.10691	1.33e-44	-3.41421	6.40e-04	0.000	0.000	0.000	0.949	0.051
DHX32-out.wgt.RDat	/u/home/t/tboltz/project-ophoff/rna_whole_blood/cts_TWAS_latest/B_Cells_Memory_weights2//DHX32-out.wgt.RDat	DHX32	10	1.28e+08	1.28e+08	0.08773	rs17153119	-2.95	rs10901483	0.101440	-14.01	-0.3704	187	14	enet	0.10914	1.50e-45	0.54882	5.83e-01	NA	NA	NA	NA	NA
DIP2C-out.wgt.RDat	/u/home/t/tboltz/project-ophoff/rna_whole_blood/cts_TWAS_latest/B_Cells_Memory_weights2//DIP2C-out.wgt.RDat	DIP2C	10	3.20e+05	7.36e+05	0.01439	rs11253489	-2.87	rs1539231	0.016165	5.50	0.0613	148	5	enet	0.01476	2.40e-07	0.20797	8.35e-01	NA	NA	NA	NA	NA
DLG5-out.wgt.RDat	/u/home/t/tboltz/project-ophoff/rna_whole_blood/cts_TWAS_latest/B_Cells_Memory_weights2//DLG5-out.wgt.RDat	DLG5	10	7.96e+07	7.97e+07	0.03497	rs1248671	-4.89	rs1248627	0.039891	-8.97	1.8635	218	5	lasso	0.03945	4.52e-17	-2.02570	4.28e-02	0.000	0.562	0.000	0.434	0.004
DNA2-out.wgt.RDat	/u/home/t/tboltz/project-ophoff/rna_whole_blood/cts_TWAS_latest/B_Cells_Memory_weights2//DNA2-out.wgt.RDat	DNA2	10	7.02e+07	7.02e+07	0.05569	rs3758392	-4.73	rs10998249	0.038961	-8.38	-0.6407	173	3	lasso	0.03833	1.26e-16	0.50661	6.12e-01	NA	NA	NA	NA	NA
DNAJB12-out.wgt.RDat	/u/home/t/tboltz/project-ophoff/rna_whole_blood/cts_TWAS_latest/B_Cells_Memory_weights2//DNAJB12-out.wgt.RDat	DNAJB12	10	7.41e+07	7.41e+07	0.00761	rs11000413	-2.48	rs7073943	0.005830	4.13	-1.1208	224	224	blup	0.00273	1.67e-02	-1.43786	1.50e-01	NA	NA	NA	NA	NA
DNAJC9-out.wgt.RDat	/u/home/t/tboltz/project-ophoff/rna_whole_blood/cts_TWAS_latest/B_Cells_Memory_weights2//DNAJC9-out.wgt.RDat	DNAJC9	10	7.49e+07	7.50e+07	0.01803	rs16930150	-2.53	rs7097343	0.021072	-6.50	0.1863	194	194	blup	0.02026	1.64e-09	0.19028	8.49e-01	NA	NA	NA	NA	NA
DNMBP-out.wgt.RDat	/u/home/t/tboltz/project-ophoff/rna_whole_blood/cts_TWAS_latest/B_Cells_Memory_weights2//DNMBP-out.wgt.RDat	DNMBP	10	1.02e+08	1.02e+08	0.02126	rs12413565	-10.18	rs4919402	0.026104	6.93	0.2599	231	1	lasso	0.02365	7.68e-11	0.25990	7.95e-01	NA	NA	NA	NA	NA
DPCD-out.wgt.RDat	/u/home/t/tboltz/project-ophoff/rna_whole_blood/cts_TWAS_latest/B_Cells_Memory_weights2//DPCD-out.wgt.RDat	DPCD	10	1.03e+08	1.03e+08	0.01058	rs10883603	-5.35	rs10883663	0.004772	4.26	-1.7823	144	5	lasso	0.00540	1.29e-03	-2.35423	1.86e-02	0.074	0.110	0.325	0.482	0.008
DPYSL4-out.wgt.RDat	/u/home/t/tboltz/project-ophoff/rna_whole_blood/cts_TWAS_latest/B_Cells_Memory_weights2//DPYSL4-out.wgt.RDat	DPYSL4	10	1.34e+08	1.34e+08	0.05331	rs2819711	-2.48	rs2818421	0.019188	6.95	-1.4326	100	19	enet	0.03366	8.78e-15	-2.30010	2.14e-02	0.000	0.997	0.000	0.000	0.003
ECHDC3-out.wgt.RDat	/u/home/t/tboltz/project-ophoff/rna_whole_blood/cts_TWAS_latest/B_Cells_Memory_weights2//ECHDC3-out.wgt.RDat	ECHDC3	10	1.18e+07	1.18e+07	0.04367	rs4750133	-3.84	rs3829154	0.041667	-8.68	3.5129	88	2	lasso	0.04298	1.81e-18	-3.71027	2.07e-04	0.000	0.675	0.000	0.002	0.323
EEF1AKMT2-out.wgt.RDat	/u/home/t/tboltz/project-ophoff/rna_whole_blood/cts_TWAS_latest/B_Cells_Memory_weights2//EEF1AKMT2-out.wgt.RDat	EEF1AKMT2	10	1.26e+08	1.26e+08	0.02948	rs7088656	5.10	rs7097254	0.013083	5.40	-4.7424	150	15	enet	0.01393	5.10e-07	-5.88634	3.95e-09	0.000	0.020	0.000	0.019	0.960
ENTPD1-out.wgt.RDat	/u/home/t/tboltz/project-ophoff/rna_whole_blood/cts_TWAS_latest/B_Cells_Memory_weights2//ENTPD1-out.wgt.RDat	ENTPD1	10	9.75e+07	9.76e+07	0.14890	rs1410605	-7.15	rs3176893	0.143465	16.14	2.1321	318	30	enet	0.15289	1.62e-64	3.30410	9.53e-04	0.000	0.000	0.000	1.000	0.000
ERCC6-out.wgt.RDat	/u/home/t/tboltz/project-ophoff/rna_whole_blood/cts_TWAS_latest/B_Cells_Memory_weights2//ERCC6-out.wgt.RDat	ERCC6	10	5.07e+07	5.07e+07	0.03313	rs2725190	-10.75	rs17177717	0.012836	5.84	1.6523	163	6	lasso	0.02928	4.67e-13	0.81757	4.14e-01	NA	NA	NA	NA	NA
FAM107B-out.wgt.RDat	/u/home/t/tboltz/project-ophoff/rna_whole_blood/cts_TWAS_latest/B_Cells_Memory_weights2//FAM107B-out.wgt.RDat	FAM107B	10	1.46e+07	1.48e+07	0.20854	rs943188	8.31	rs11259266	0.058588	10.52	-0.1388	300	29	enet	0.11099	2.49e-46	3.47235	5.16e-04	0.000	0.000	0.000	1.000	0.000
FAM170B-out.wgt.RDat	/u/home/t/tboltz/project-ophoff/rna_whole_blood/cts_TWAS_latest/B_Cells_Memory_weights2//FAM170B-out.wgt.RDat	FAM170B	10	5.03e+07	5.03e+07	0.02943	rs2725190	-10.75	rs2725190	0.010689	5.64	-10.7544	228	228	blup	0.01700	3.14e-08	-7.05655	1.71e-12	0.000	0.000	0.000	0.001	0.999
FAS-out.wgt.RDat	/u/home/t/tboltz/project-ophoff/rna_whole_blood/cts_TWAS_latest/B_Cells_Memory_weights2//FAS-out.wgt.RDat	FAS	10	9.08e+07	9.08e+07	0.20333	rs1412444	3.98	rs1800682	0.195323	-18.50	-3.6731	169	8	lasso	0.22038	9.57e-96	3.43238	5.98e-04	0.000	0.540	0.000	0.006	0.454
FGFR2-out.wgt.RDat	/u/home/t/tboltz/project-ophoff/rna_whole_blood/cts_TWAS_latest/B_Cells_Memory_weights2//FGFR2-out.wgt.RDat	FGFR2	10	1.23e+08	1.23e+08	0.12878	rs2248039	5.75	rs7918550	0.116244	14.26	1.7846	189	5	lasso	0.12227	3.83e-51	1.37196	1.70e-01	NA	NA	NA	NA	NA
FHIP2A-out.wgt.RDat	/u/home/t/tboltz/project-ophoff/rna_whole_blood/cts_TWAS_latest/B_Cells_Memory_weights2//FHIP2A-out.wgt.RDat	FHIP2A	10	1.17e+08	1.17e+08	0.04168	rs11196730	-3.58	rs2420069	0.058982	-10.37	-0.8782	141	7	lasso	0.05597	1.19e-23	0.86924	3.85e-01	NA	NA	NA	NA	NA
FRA10AC1-out.wgt.RDat	/u/home/t/tboltz/project-ophoff/rna_whole_blood/cts_TWAS_latest/B_Cells_Memory_weights2//FRA10AC1-out.wgt.RDat	FRA10AC1	10	9.54e+07	9.55e+07	0.01902	rs2094486	7.68	rs7094280	0.014914	5.34	0.5526	200	3	lasso	0.01434	3.52e-07	0.07323	9.42e-01	NA	NA	NA	NA	NA
FRAT1-out.wgt.RDat	/u/home/t/tboltz/project-ophoff/rna_whole_blood/cts_TWAS_latest/B_Cells_Memory_weights2//FRAT1-out.wgt.RDat	FRAT1	10	9.91e+07	9.91e+07	0.18838	rs3814553	6.01	rs11189106	0.150054	16.17	1.0360	184	10	lasso	0.21799	1.35e-94	3.33076	8.66e-04	0.000	0.002	0.000	0.998	0.000
FRAT2-out.wgt.RDat	/u/home/t/tboltz/project-ophoff/rna_whole_blood/cts_TWAS_latest/B_Cells_Memory_weights2//FRAT2-out.wgt.RDat	FRAT2	10	9.91e+07	9.91e+07	0.07701	rs3814553	6.01	rs3814553	0.129192	15.28	6.0116	184	7	lasso	0.14012	7.00e-59	5.91494	3.32e-09	0.000	0.000	0.000	0.006	0.994
GDI2-out.wgt.RDat	/u/home/t/tboltz/project-ophoff/rna_whole_blood/cts_TWAS_latest/B_Cells_Memory_weights2//GDI2-out.wgt.RDat	GDI2	10	5.81e+06	5.88e+06	0.19263	rs1983890	3.91	rs3793707	0.056077	-12.52	0.7134	207	37	enet	0.15526	1.43e-65	-0.81317	4.16e-01	NA	NA	NA	NA	NA
GHITM-out.wgt.RDat	/u/home/t/tboltz/project-ophoff/rna_whole_blood/cts_TWAS_latest/B_Cells_Memory_weights2//GHITM-out.wgt.RDat	GHITM	10	8.59e+07	8.59e+07	0.02369	rs12782714	-3.66	rs17103046	-0.000476	3.59	-1.2693	224	224	blup	0.00595	7.74e-04	1.72754	8.41e-02	NA	NA	NA	NA	NA
GRK5-out.wgt.RDat	/u/home/t/tboltz/project-ophoff/rna_whole_blood/cts_TWAS_latest/B_Cells_Memory_weights2//GRK5-out.wgt.RDat	GRK5	10	1.21e+08	1.21e+08	0.02606	rs11198774	4.36	rs12573657	0.004625	4.61	1.0329	179	4	lasso	0.01171	3.84e-06	1.87193	6.12e-02	NA	NA	NA	NA	NA
GSTO1-out.wgt.RDat	/u/home/t/tboltz/project-ophoff/rna_whole_blood/cts_TWAS_latest/B_Cells_Memory_weights2//GSTO1-out.wgt.RDat	GSTO1	10	1.06e+08	1.06e+08	0.02588	rs911547	7.32	rs4925	0.017769	5.76	5.0902	174	26	enet	0.02098	8.58e-10	4.63326	3.60e-06	0.000	0.000	0.002	0.998	0.000
HECTD2-out.wgt.RDat	/u/home/t/tboltz/project-ophoff/rna_whole_blood/cts_TWAS_latest/B_Cells_Memory_weights2//HECTD2-out.wgt.RDat	HECTD2	10	9.32e+07	9.33e+07	0.02855	rs3814640	4.90	rs12259834	0.034874	8.11	0.4709	128	3	lasso	0.03187	4.45e-14	0.51958	6.03e-01	NA	NA	NA	NA	NA
HELLS-out.wgt.RDat	/u/home/t/tboltz/project-ophoff/rna_whole_blood/cts_TWAS_latest/B_Cells_Memory_weights2//HELLS-out.wgt.RDat	HELLS	10	9.63e+07	9.64e+07	0.07868	rs12220941	-4.84	rs4494250	0.025096	-6.88	3.1805	235	26	enet	0.04656	6.82e-20	-6.06555	1.32e-09	0.000	0.393	0.000	0.152	0.455
HIF1AN-out.wgt.RDat	/u/home/t/tboltz/project-ophoff/rna_whole_blood/cts_TWAS_latest/B_Cells_Memory_weights2//HIF1AN-out.wgt.RDat	HIF1AN	10	1.02e+08	1.02e+08	0.01116	rs603424	8.52	rs10883509	0.013940	-5.42	-1.0306	151	151	blup	0.01325	9.39e-07	0.27564	7.83e-01	NA	NA	NA	NA	NA
HKDC1-out.wgt.RDat	/u/home/t/tboltz/project-ophoff/rna_whole_blood/cts_TWAS_latest/B_Cells_Memory_weights2//HKDC1-out.wgt.RDat	HKDC1	10	7.10e+07	7.10e+07	0.15638	rs10823320	5.71	rs5030933	0.046360	10.10	2.9210	187	4	lasso	0.10154	2.41e-42	1.82150	6.85e-02	NA	NA	NA	NA	NA
HNRNPF-out.wgt.RDat	/u/home/t/tboltz/project-ophoff/rna_whole_blood/cts_TWAS_latest/B_Cells_Memory_weights2//HNRNPF-out.wgt.RDat	HNRNPF	10	4.39e+07	4.39e+07	0.02144	rs2492405	-4.39	rs17153606	0.006256	-4.52	-2.9489	204	13	enet	0.01096	7.59e-06	1.85786	6.32e-02	NA	NA	NA	NA	NA
HPS1-out.wgt.RDat	/u/home/t/tboltz/project-ophoff/rna_whole_blood/cts_TWAS_latest/B_Cells_Memory_weights2//HPS1-out.wgt.RDat	HPS1	10	1.00e+08	1.00e+08	0.10407	rs4919218	4.00	rs2296436	0.016708	6.85	2.7394	187	17	enet	0.06342	1.19e-26	1.08939	2.76e-01	NA	NA	NA	NA	NA
HPS6-out.wgt.RDat	/u/home/t/tboltz/project-ophoff/rna_whole_blood/cts_TWAS_latest/B_Cells_Memory_weights2//HPS6-out.wgt.RDat	HPS6	10	1.04e+08	1.04e+08	0.03920	rs2296580	7.86	rs17771847	0.043129	8.91	4.3119	127	127	blup	0.03965	3.77e-17	4.00262	6.26e-05	0.000	0.000	0.000	1.000	0.000
IFIT5-out.wgt.RDat	/u/home/t/tboltz/project-ophoff/rna_whole_blood/cts_TWAS_latest/B_Cells_Memory_weights2//IFIT5-out.wgt.RDat	IFIT5	10	9.12e+07	9.12e+07	0.13790	rs1412444	3.98	rs303210	0.104844	-13.78	2.4964	193	6	lasso	0.11400	1.31e-47	-2.65301	7.98e-03	0.000	0.969	0.000	0.011	0.019
INSYN2A-out.wgt.RDat	/u/home/t/tboltz/project-ophoff/rna_whole_blood/cts_TWAS_latest/B_Cells_Memory_weights2//INSYN2A-out.wgt.RDat	INSYN2A	10	1.29e+08	1.29e+08	0.00962	rs7896374	-2.88	rs7081349	0.001439	3.80	-0.1960	228	13	enet	0.00453	2.94e-03	-0.02828	9.77e-01	NA	NA	NA	NA	NA
IPMK-out.wgt.RDat	/u/home/t/tboltz/project-ophoff/rna_whole_blood/cts_TWAS_latest/B_Cells_Memory_weights2//IPMK-out.wgt.RDat	IPMK	10	6.00e+07	6.00e+07	0.05251	rs7085387	2.88	rs2153281	0.027903	-8.47	0.7575	188	23	enet	0.05038	2.04e-21	0.63867	5.23e-01	NA	NA	NA	NA	NA
ITPRIP-out.wgt.RDat	/u/home/t/tboltz/project-ophoff/rna_whole_blood/cts_TWAS_latest/B_Cells_Memory_weights2//ITPRIP-out.wgt.RDat	ITPRIP	10	1.06e+08	1.06e+08	0.01241	rs911547	7.32	rs10883993	0.011782	4.89	5.7140	197	2	lasso	0.00962	2.58e-05	5.70620	1.16e-08	0.000	0.000	0.117	0.868	0.015
KCNMA1-out.wgt.RDat	/u/home/t/tboltz/project-ophoff/rna_whole_blood/cts_TWAS_latest/B_Cells_Memory_weights2//KCNMA1-out.wgt.RDat	KCNMA1	10	7.86e+07	7.94e+07	0.28209	rs1248671	-4.89	rs816852	0.201570	-18.80	2.7910	350	15	enet	0.20760	1.24e-89	-3.00936	2.62e-03	0.000	0.549	0.000	0.424	0.027
KIF5B-out.wgt.RDat	/u/home/t/tboltz/project-ophoff/rna_whole_blood/cts_TWAS_latest/B_Cells_Memory_weights2//KIF5B-out.wgt.RDat	KIF5B	10	3.23e+07	3.23e+07	0.02288	rs2808096	-4.51	rs9299674	-0.000428	4.26	0.5062	119	119	blup	0.00944	3.06e-05	1.48419	1.38e-01	NA	NA	NA	NA	NA
KNDC1-out.wgt.RDat	/u/home/t/tboltz/project-ophoff/rna_whole_blood/cts_TWAS_latest/B_Cells_Memory_weights2//KNDC1-out.wgt.RDat	KNDC1	10	1.35e+08	1.35e+08	0.07547	rs2995307	2.96	rs10857665	0.040127	8.43	-2.1244	186	3	lasso	0.04008	2.55e-17	-2.27038	2.32e-02	0.000	0.989	0.000	0.001	0.009
LIPA-out.wgt.RDat	/u/home/t/tboltz/project-ophoff/rna_whole_blood/cts_TWAS_latest/B_Cells_Memory_weights2//LIPA-out.wgt.RDat	LIPA	10	9.10e+07	9.12e+07	0.41085	rs1412444	3.98	rs1412444	0.331680	23.96	3.9816	231	5	lasso	0.36725	3.54e-174	4.11732	3.83e-05	0.000	0.269	0.000	0.002	0.728
LIPN-out.wgt.RDat	/u/home/t/tboltz/project-ophoff/rna_whole_blood/cts_TWAS_latest/B_Cells_Memory_weights2//LIPN-out.wgt.RDat	LIPN	10	9.05e+07	9.05e+07	0.40396	rs1412444	3.98	rs10788613	0.073319	-12.06	-0.4079	162	62	enet	0.27278	6.73e-122	-0.54091	5.89e-01	NA	NA	NA	NA	NA
LRMDA-out.wgt.RDat	/u/home/t/tboltz/project-ophoff/rna_whole_blood/cts_TWAS_latest/B_Cells_Memory_weights2//LRMDA-out.wgt.RDat	LRMDA	10	7.72e+07	7.83e+07	0.06372	rs1897191	5.67	rs1897191	0.046451	-9.08	5.6686	370	3	lasso	0.04605	1.09e-19	-5.66994	1.43e-08	0.000	0.000	0.000	0.001	0.999
LRRC27-out.wgt.RDat	/u/home/t/tboltz/project-ophoff/rna_whole_blood/cts_TWAS_latest/B_Cells_Memory_weights2//LRRC27-out.wgt.RDat	LRRC27	10	1.34e+08	1.34e+08	0.02323	rs874008	-2.54	rs2748391	0.024997	-7.11	1.3596	98	4	lasso	0.03181	4.73e-14	-1.16600	2.44e-01	NA	NA	NA	NA	NA
MARCHF5-out.wgt.RDat	/u/home/t/tboltz/project-ophoff/rna_whole_blood/cts_TWAS_latest/B_Cells_Memory_weights2//MARCHF5-out.wgt.RDat	MARCHF5	10	9.41e+07	9.41e+07	0.02539	rs4933227	6.85	rs7088903	0.043592	8.99	-4.8814	154	9	enet	0.04321	1.47e-18	-4.97767	6.44e-07	0.000	0.000	0.000	0.998	0.002
MARCHF8-out.wgt.RDat	/u/home/t/tboltz/project-ophoff/rna_whole_blood/cts_TWAS_latest/B_Cells_Memory_weights2//MARCHF8-out.wgt.RDat	MARCHF8	10	4.60e+07	4.61e+07	0.03872	rs11471	2.48	rs34670342	0.057998	10.43	-2.3863	104	8	lasso	0.06222	3.64e-26	-2.10683	3.51e-02	0.000	0.988	0.000	0.000	0.011
MASTL-out.wgt.RDat	/u/home/t/tboltz/project-ophoff/rna_whole_blood/cts_TWAS_latest/B_Cells_Memory_weights2//MASTL-out.wgt.RDat	MASTL	10	2.74e+07	2.75e+07	0.30528	rs7087033	-8.29	rs10764686	0.321655	-23.62	-3.5712	225	12	lasso	0.32454	1.22e-149	3.65275	2.59e-04	0.000	0.000	0.000	1.000	0.000
MCMBP-out.wgt.RDat	/u/home/t/tboltz/project-ophoff/rna_whole_blood/cts_TWAS_latest/B_Cells_Memory_weights2//MCMBP-out.wgt.RDat	MCMBP	10	1.22e+08	1.22e+08	0.11591	rs2275044	-4.35	rs196214	0.014019	-7.69	0.9345	205	38	enet	0.07525	1.86e-31	0.34986	7.26e-01	NA	NA	NA	NA	NA
MFSD13A-out.wgt.RDat	/u/home/t/tboltz/project-ophoff/rna_whole_blood/cts_TWAS_latest/B_Cells_Memory_weights2//MFSD13A-out.wgt.RDat	MFSD13A	10	1.04e+08	1.04e+08	0.01222	rs2296580	7.86	rs2025713	0.001303	4.19	-6.9881	165	165	blup	0.00129	7.23e-02	-3.64227	2.70e-04	0.000	0.000	0.556	0.176	0.268
MGMT-out.wgt.RDat	/u/home/t/tboltz/project-ophoff/rna_whole_blood/cts_TWAS_latest/B_Cells_Memory_weights2//MGMT-out.wgt.RDat	MGMT	10	1.31e+08	1.32e+08	0.08468	rs540879	3.24	rs477692	0.071183	11.28	-1.5275	199	25	enet	0.10581	3.84e-44	-2.19503	2.82e-02	0.000	0.996	0.000	0.001	0.003
MRPL43-out.wgt.RDat	/u/home/t/tboltz/project-ophoff/rna_whole_blood/cts_TWAS_latest/B_Cells_Memory_weights2//MRPL43-out.wgt.RDat	MRPL43	10	1.03e+08	1.03e+08	0.02038	rs10883603	-5.35	rs2181834	0.019714	6.03	2.8588	136	1	lasso	0.01862	7.24e-09	2.85880	4.25e-03	0.000	0.188	0.001	0.800	0.012
MSRB2-out.wgt.RDat	/u/home/t/tboltz/project-ophoff/rna_whole_blood/cts_TWAS_latest/B_Cells_Memory_weights2//MSRB2-out.wgt.RDat	MSRB2	10	2.34e+07	2.34e+07	0.16328	rs2154053	4.08	rs7911289	0.022634	-7.59	0.3217	162	43	enet	0.07664	4.99e-32	-0.06279	9.50e-01	NA	NA	NA	NA	NA
MTG1-out.wgt.RDat	/u/home/t/tboltz/project-ophoff/rna_whole_blood/cts_TWAS_latest/B_Cells_Memory_weights2//MTG1-out.wgt.RDat	MTG1	10	1.35e+08	1.35e+08	0.02300	rs2995307	2.96	rs7083614	0.020294	6.39	1.5581	157	2	lasso	0.01787	1.43e-08	1.45916	1.45e-01	NA	NA	NA	NA	NA
MXI1-out.wgt.RDat	/u/home/t/tboltz/project-ophoff/rna_whole_blood/cts_TWAS_latest/B_Cells_Memory_weights2//MXI1-out.wgt.RDat	MXI1	10	1.12e+08	1.12e+08	0.04577	rs7911181	-6.05	rs11195062	0.025109	6.78	-2.9479	163	163	blup	0.02640	6.33e-12	-1.54859	1.21e-01	NA	NA	NA	NA	NA
MYOF-out.wgt.RDat	/u/home/t/tboltz/project-ophoff/rna_whole_blood/cts_TWAS_latest/B_Cells_Memory_weights2//MYOF-out.wgt.RDat	MYOF	10	9.51e+07	9.52e+07	0.02191	rs2068888	-12.35	rs7091625	0.018985	-6.42	-1.9100	217	6	lasso	0.01727	2.45e-08	1.79506	7.26e-02	NA	NA	NA	NA	NA
NCOA4-out.wgt.RDat	/u/home/t/tboltz/project-ophoff/rna_whole_blood/cts_TWAS_latest/B_Cells_Memory_weights2//NCOA4-out.wgt.RDat	NCOA4	10	5.16e+07	5.16e+07	0.10508	rs10761618	2.82	rs7920517	0.038152	-9.16	2.1484	33	4	lasso	0.06254	2.70e-26	-2.40071	1.64e-02	0.000	0.990	0.000	0.000	0.010
NMT2-out.wgt.RDat	/u/home/t/tboltz/project-ophoff/rna_whole_blood/cts_TWAS_latest/B_Cells_Memory_weights2//NMT2-out.wgt.RDat	NMT2	10	1.51e+07	1.52e+07	0.23001	rs7921976	-2.75	rs3814168	0.046914	9.53	2.1630	208	23	enet	0.11843	1.69e-49	0.82797	4.08e-01	NA	NA	NA	NA	NA
NOC3L-out.wgt.RDat	/u/home/t/tboltz/project-ophoff/rna_whole_blood/cts_TWAS_latest/B_Cells_Memory_weights2//NOC3L-out.wgt.RDat	NOC3L	10	9.61e+07	9.61e+07	0.03840	rs12220941	-4.84	rs3781264	0.036138	8.00	0.4244	155	5	lasso	0.03797	1.74e-16	1.29423	1.96e-01	NA	NA	NA	NA	NA
NRBF2-out.wgt.RDat	/u/home/t/tboltz/project-ophoff/rna_whole_blood/cts_TWAS_latest/B_Cells_Memory_weights2//NRBF2-out.wgt.RDat	NRBF2	10	6.49e+07	6.49e+07	0.09551	rs10761741	42.66	rs3816685	0.033025	8.10	-7.8896	263	4	lasso	0.04219	3.73e-18	8.99323	2.40e-19	0.000	0.000	0.000	1.000	0.000
NT5C2-out.wgt.RDat	/u/home/t/tboltz/project-ophoff/rna_whole_blood/cts_TWAS_latest/B_Cells_Memory_weights2//NT5C2-out.wgt.RDat	NT5C2	10	1.05e+08	1.05e+08	0.06152	rs10883855	-5.62	rs11191580	0.038948	8.41	0.2873	229	5	lasso	0.03633	7.75e-16	0.31530	7.53e-01	NA	NA	NA	NA	NA
NUDT13-out.wgt.RDat	/u/home/t/tboltz/project-ophoff/rna_whole_blood/cts_TWAS_latest/B_Cells_Memory_weights2//NUDT13-out.wgt.RDat	NUDT13	10	7.49e+07	7.49e+07	0.01117	rs16930150	-2.53	rs7900359	0.010098	-5.49	0.1162	189	189	blup	0.00969	2.42e-05	-0.38614	6.99e-01	NA	NA	NA	NA	NA
NUDT5-out.wgt.RDat	/u/home/t/tboltz/project-ophoff/rna_whole_blood/cts_TWAS_latest/B_Cells_Memory_weights2//NUDT5-out.wgt.RDat	NUDT5	10	1.22e+07	1.22e+07	0.04738	rs4750133	-3.84	rs11257655	0.034924	9.20	-1.3442	122	5	enet	0.05665	6.33e-24	-1.42612	1.54e-01	NA	NA	NA	NA	NA
NUTM2B-out.wgt.RDat	/u/home/t/tboltz/project-ophoff/rna_whole_blood/cts_TWAS_latest/B_Cells_Memory_weights2//NUTM2B-out.wgt.RDat	NUTM2B	10	8.15e+07	8.15e+07	0.01568	rs7077812	6.36	rs10824765	0.002178	-3.89	-4.0332	126	126	blup	0.00567	1.00e-03	-1.77142	7.65e-02	NA	NA	NA	NA	NA
OGA-out.wgt.RDat	/u/home/t/tboltz/project-ophoff/rna_whole_blood/cts_TWAS_latest/B_Cells_Memory_weights2//OGA-out.wgt.RDat	OGA	10	1.04e+08	1.04e+08	0.00967	rs17114406	4.67	rs10509754	0.005489	-4.74	0.8840	141	141	blup	0.00620	6.08e-04	-1.35424	1.76e-01	NA	NA	NA	NA	NA
OR13A1-out.wgt.RDat	/u/home/t/tboltz/project-ophoff/rna_whole_blood/cts_TWAS_latest/B_Cells_Memory_weights2//OR13A1-out.wgt.RDat	OR13A1	10	4.58e+07	4.58e+07	0.03401	rs11471	2.48	rs6413416	0.032868	-8.26	-1.1297	121	15	enet	0.03901	6.75e-17	0.87744	3.80e-01	NA	NA	NA	NA	NA
PANK1-out.wgt.RDat	/u/home/t/tboltz/project-ophoff/rna_whole_blood/cts_TWAS_latest/B_Cells_Memory_weights2//PANK1-out.wgt.RDat	PANK1	10	9.13e+07	9.14e+07	0.02596	rs1412444	3.98	rs2419057	0.004842	4.76	2.2089	181	181	blup	0.01654	4.77e-08	0.84715	3.97e-01	NA	NA	NA	NA	NA
PDSS1-out.wgt.RDat	/u/home/t/tboltz/project-ophoff/rna_whole_blood/cts_TWAS_latest/B_Cells_Memory_weights2//PDSS1-out.wgt.RDat	PDSS1	10	2.70e+07	2.70e+07	0.01623	rs7087033	-8.29	rs2477288	0.011582	5.41	2.7776	154	3	lasso	0.01355	7.19e-07	1.68127	9.27e-02	NA	NA	NA	NA	NA
PDZD8-out.wgt.RDat	/u/home/t/tboltz/project-ophoff/rna_whole_blood/cts_TWAS_latest/B_Cells_Memory_weights2//PDZD8-out.wgt.RDat	PDZD8	10	1.19e+08	1.19e+08	0.16529	rs2532841	2.71	rs2532841	0.062424	-10.48	2.7129	138	30	enet	0.07804	1.33e-32	-2.18108	2.92e-02	0.000	0.962	0.000	0.000	0.038
PFKFB3-out.wgt.RDat	/u/home/t/tboltz/project-ophoff/rna_whole_blood/cts_TWAS_latest/B_Cells_Memory_weights2//PFKFB3-out.wgt.RDat	PFKFB3	10	6.19e+06	6.30e+06	0.02778	rs1983890	3.91	rs589142	0.009824	5.02	-0.3537	184	6	lasso	0.01405	4.56e-07	-0.96591	3.34e-01	NA	NA	NA	NA	NA
PFKP-out.wgt.RDat	/u/home/t/tboltz/project-ophoff/rna_whole_blood/cts_TWAS_latest/B_Cells_Memory_weights2//PFKP-out.wgt.RDat	PFKP	10	3.11e+06	3.18e+06	0.06196	rs705471	5.19	rs4881109	0.039522	-9.16	1.1562	237	14	enet	0.05202	4.52e-22	0.05581	9.55e-01	NA	NA	NA	NA	NA
PHYH-out.wgt.RDat	/u/home/t/tboltz/project-ophoff/rna_whole_blood/cts_TWAS_latest/B_Cells_Memory_weights2//PHYH-out.wgt.RDat	PHYH	10	1.33e+07	1.33e+07	0.01991	rs1929394	2.36	rs17512962	0.012361	-5.22	-0.2657	190	3	enet	0.01793	1.35e-08	-0.39035	6.96e-01	NA	NA	NA	NA	NA
PIP4K2A-out.wgt.RDat	/u/home/t/tboltz/project-ophoff/rna_whole_blood/cts_TWAS_latest/B_Cells_Memory_weights2//PIP4K2A-out.wgt.RDat	PIP4K2A	10	2.28e+07	2.30e+07	0.03778	rs7899156	4.37	rs10828316	0.030152	-7.37	1.7848	164	3	lasso	0.02598	9.25e-12	-2.16685	3.02e-02	0.000	0.936	0.000	0.024	0.040
PKD2L1-out.wgt.RDat	/u/home/t/tboltz/project-ophoff/rna_whole_blood/cts_TWAS_latest/B_Cells_Memory_weights2//PKD2L1-out.wgt.RDat	PKD2L1	10	1.02e+08	1.02e+08	0.07537	rs603424	8.52	rs7897454	0.054436	9.90	-1.4128	205	13	enet	0.06062	1.60e-25	-0.68680	4.92e-01	NA	NA	NA	NA	NA
PLAU-out.wgt.RDat	/u/home/t/tboltz/project-ophoff/rna_whole_blood/cts_TWAS_latest/B_Cells_Memory_weights2//PLAU-out.wgt.RDat	PLAU	10	7.57e+07	7.57e+07	0.01456	rs10509348	6.45	rs2227551	0.008702	4.96	2.8382	146	146	blup	0.00812	1.03e-04	3.27149	1.07e-03	0.000	0.000	0.066	0.932	0.002
PLEKHA1-out.wgt.RDat	/u/home/t/tboltz/project-ophoff/rna_whole_blood/cts_TWAS_latest/B_Cells_Memory_weights2//PLEKHA1-out.wgt.RDat	PLEKHA1	10	1.24e+08	1.24e+08	0.02787	rs1891110	3.77	rs10510110	0.026083	-7.33	0.6313	221	8	enet	0.02977	2.99e-13	0.11953	9.05e-01	NA	NA	NA	NA	NA
PPA1-out.wgt.RDat	/u/home/t/tboltz/project-ophoff/rna_whole_blood/cts_TWAS_latest/B_Cells_Memory_weights2//PPA1-out.wgt.RDat	PPA1	10	7.20e+07	7.20e+07	0.12722	rs2271700	-3.64	rs10999211	0.073997	11.43	-0.1200	212	25	enet	0.09368	4.63e-39	-0.12214	9.03e-01	NA	NA	NA	NA	NA
PRXL2A-out.wgt.RDat	/u/home/t/tboltz/project-ophoff/rna_whole_blood/cts_TWAS_latest/B_Cells_Memory_weights2//PRXL2A-out.wgt.RDat	PRXL2A	10	8.22e+07	8.22e+07	0.03638	rs10788549	-5.11	rs1870145	0.030117	-7.71	3.6571	236	19	enet	0.02792	1.60e-12	-4.35132	1.35e-05	0.000	0.389	0.000	0.292	0.318
PSAP-out.wgt.RDat	/u/home/t/tboltz/project-ophoff/rna_whole_blood/cts_TWAS_latest/B_Cells_Memory_weights2//PSAP-out.wgt.RDat	PSAP	10	7.36e+07	7.36e+07	0.05852	rs780668	3.58	rs4747195	0.039002	8.31	0.1562	261	4	lasso	0.03591	1.14e-15	-0.12080	9.04e-01	NA	NA	NA	NA	NA
PTER-out.wgt.RDat	/u/home/t/tboltz/project-ophoff/rna_whole_blood/cts_TWAS_latest/B_Cells_Memory_weights2//PTER-out.wgt.RDat	PTER	10	1.65e+07	1.66e+07	0.11874	rs780633	-7.46	rs2078518	0.038351	-8.35	-1.8547	228	8	lasso	0.07531	1.75e-31	1.63506	1.02e-01	NA	NA	NA	NA	NA
PYROXD2-out.wgt.RDat	/u/home/t/tboltz/project-ophoff/rna_whole_blood/cts_TWAS_latest/B_Cells_Memory_weights2//PYROXD2-out.wgt.RDat	PYROXD2	10	1.00e+08	1.00e+08	0.02898	rs4919218	4.00	rs942805	0.028539	-7.33	-3.2443	180	6	lasso	0.02712	3.31e-12	3.16250	1.56e-03	0.000	0.815	0.000	0.007	0.177
RASGEF1A-out.wgt.RDat	/u/home/t/tboltz/project-ophoff/rna_whole_blood/cts_TWAS_latest/B_Cells_Memory_weights2//RASGEF1A-out.wgt.RDat	RASGEF1A	10	4.37e+07	4.38e+07	0.03662	rs2492405	-4.39	rs2503850	0.007722	-5.66	1.9201	178	4	lasso	0.01553	1.19e-07	-1.77465	7.60e-02	NA	NA	NA	NA	NA
RASSF4-out.wgt.RDat	/u/home/t/tboltz/project-ophoff/rna_whole_blood/cts_TWAS_latest/B_Cells_Memory_weights2//RASSF4-out.wgt.RDat	RASSF4	10	4.55e+07	4.55e+07	0.03165	rs4948636	2.70	rs883735	0.021096	-6.26	0.4946	179	11	enet	0.02707	3.46e-12	0.52019	6.03e-01	NA	NA	NA	NA	NA
RRP12-out.wgt.RDat	/u/home/t/tboltz/project-ophoff/rna_whole_blood/cts_TWAS_latest/B_Cells_Memory_weights2//RRP12-out.wgt.RDat	RRP12	10	9.91e+07	9.92e+07	0.07602	rs3814553	6.01	rs9888026	0.119092	14.39	5.9682	185	3	lasso	0.11864	1.37e-49	5.92853	3.06e-09	0.000	0.000	0.000	0.007	0.993
RSU1-out.wgt.RDat	/u/home/t/tboltz/project-ophoff/rna_whole_blood/cts_TWAS_latest/B_Cells_Memory_weights2//RSU1-out.wgt.RDat	RSU1	10	1.66e+07	1.69e+07	0.26470	rs780633	-7.46	rs780633	0.115591	14.35	-7.4615	264	34	enet	0.14443	8.93e-61	-7.59116	3.17e-14	0.000	0.000	0.000	0.001	0.999
RTKN2-out.wgt.RDat	/u/home/t/tboltz/project-ophoff/rna_whole_blood/cts_TWAS_latest/B_Cells_Memory_weights2//RTKN2-out.wgt.RDat	RTKN2	10	6.39e+07	6.40e+07	0.18113	rs224071	-7.78	rs1368158	0.127760	14.96	1.5568	211	26	enet	0.15839	5.76e-67	0.99017	3.22e-01	NA	NA	NA	NA	NA
SCART1-out.wgt.RDat	/u/home/t/tboltz/project-ophoff/rna_whole_blood/cts_TWAS_latest/B_Cells_Memory_weights2//SCART1-out.wgt.RDat	SCART1	10	1.35e+08	1.35e+08	0.01993	rs2995307	2.96	rs10857733	0.005511	4.50	0.4715	144	144	blup	0.01423	3.88e-07	-0.00372	9.97e-01	NA	NA	NA	NA	NA
SEC31B-out.wgt.RDat	/u/home/t/tboltz/project-ophoff/rna_whole_blood/cts_TWAS_latest/B_Cells_Memory_weights2//SEC31B-out.wgt.RDat	SEC31B	10	1.02e+08	1.02e+08	0.01067	rs603424	8.52	rs2489034	0.017271	-6.07	-0.9884	155	3	lasso	0.01703	3.07e-08	0.92682	3.54e-01	NA	NA	NA	NA	NA
SEC61A2-out.wgt.RDat	/u/home/t/tboltz/project-ophoff/rna_whole_blood/cts_TWAS_latest/B_Cells_Memory_weights2//SEC61A2-out.wgt.RDat	SEC61A2	10	1.22e+07	1.22e+07	0.02394	rs4750133	-3.84	rs10906086	0.017930	-5.80	0.3324	124	26	enet	0.01847	8.33e-09	-1.66961	9.50e-02	NA	NA	NA	NA	NA
SFRP5-out.wgt.RDat	/u/home/t/tboltz/project-ophoff/rna_whole_blood/cts_TWAS_latest/B_Cells_Memory_weights2//SFRP5-out.wgt.RDat	SFRP5	10	9.95e+07	9.95e+07	0.01914	rs3814553	6.01	rs10748709	0.010784	-5.93	-1.5014	147	4	lasso	0.01153	4.51e-06	1.60093	1.09e-01	NA	NA	NA	NA	NA
SFXN4-out.wgt.RDat	/u/home/t/tboltz/project-ophoff/rna_whole_blood/cts_TWAS_latest/B_Cells_Memory_weights2//SFXN4-out.wgt.RDat	SFXN4	10	1.21e+08	1.21e+08	0.11389	rs11198774	4.36	rs925388	0.098903	13.13	-0.4237	148	4	enet	0.09984	1.25e-41	-0.76191	4.46e-01	NA	NA	NA	NA	NA
SGMS1-out.wgt.RDat	/u/home/t/tboltz/project-ophoff/rna_whole_blood/cts_TWAS_latest/B_Cells_Memory_weights2//SGMS1-out.wgt.RDat	SGMS1	10	5.21e+07	5.24e+07	0.01658	rs4935211	3.31	rs4935737	0.006239	-5.16	0.3002	194	5	lasso	0.00992	1.96e-05	0.12423	9.01e-01	NA	NA	NA	NA	NA
SHTN1-out.wgt.RDat	/u/home/t/tboltz/project-ophoff/rna_whole_blood/cts_TWAS_latest/B_Cells_Memory_weights2//SHTN1-out.wgt.RDat	SHTN1	10	1.19e+08	1.19e+08	0.31728	rs2532841	2.71	rs740600	0.174536	-17.44	-0.1070	205	3	lasso	0.17487	2.09e-74	0.12031	9.04e-01	NA	NA	NA	NA	NA
SIRT1-out.wgt.RDat	/u/home/t/tboltz/project-ophoff/rna_whole_blood/cts_TWAS_latest/B_Cells_Memory_weights2//SIRT1-out.wgt.RDat	SIRT1	10	6.96e+07	6.97e+07	0.06468	rs3758392	-4.73	rs10997885	0.047387	9.17	-4.7140	183	9	lasso	0.04122	9.03e-18	-4.71775	2.38e-06	0.000	0.015	0.000	0.004	0.981
SLC35G1-out.wgt.RDat	/u/home/t/tboltz/project-ophoff/rna_whole_blood/cts_TWAS_latest/B_Cells_Memory_weights2//SLC35G1-out.wgt.RDat	SLC35G1	10	9.57e+07	9.57e+07	0.02261	rs4918188	-4.76	rs1223467	0.016429	5.55	-0.1580	169	2	lasso	0.01445	3.18e-07	-0.15812	8.74e-01	NA	NA	NA	NA	NA
SLIT1-out.wgt.RDat	/u/home/t/tboltz/project-ophoff/rna_whole_blood/cts_TWAS_latest/B_Cells_Memory_weights2//SLIT1-out.wgt.RDat	SLIT1	10	9.88e+07	9.89e+07	0.02023	rs3814553	6.01	rs3740522	0.019439	6.38	-0.6794	200	4	lasso	0.01848	8.25e-09	-1.53149	1.26e-01	NA	NA	NA	NA	NA
SLK-out.wgt.RDat	/u/home/t/tboltz/project-ophoff/rna_whole_blood/cts_TWAS_latest/B_Cells_Memory_weights2//SLK-out.wgt.RDat	SLK	10	1.06e+08	1.06e+08	0.02955	rs911547	7.32	rs805688	0.018174	5.89	-0.5812	203	203	blup	0.01724	2.53e-08	0.80165	4.23e-01	NA	NA	NA	NA	NA
SORCS3-out.wgt.RDat	/u/home/t/tboltz/project-ophoff/rna_whole_blood/cts_TWAS_latest/B_Cells_Memory_weights2//SORCS3-out.wgt.RDat	SORCS3	10	1.06e+08	1.07e+08	0.02910	rs10883993	5.71	rs7078084	0.002866	-4.16	-0.4998	400	32	enet	0.01409	4.38e-07	-0.90299	3.67e-01	NA	NA	NA	NA	NA
SPOCK2-out.wgt.RDat	/u/home/t/tboltz/project-ophoff/rna_whole_blood/cts_TWAS_latest/B_Cells_Memory_weights2//SPOCK2-out.wgt.RDat	SPOCK2	10	7.38e+07	7.38e+07	0.03225	rs2394839	-2.96	rs1668172	0.007342	4.79	1.2730	257	22	enet	0.00685	3.34e-04	1.41667	1.57e-01	NA	NA	NA	NA	NA
STAM-out.wgt.RDat	/u/home/t/tboltz/project-ophoff/rna_whole_blood/cts_TWAS_latest/B_Cells_Memory_weights2//STAM-out.wgt.RDat	STAM	10	1.77e+07	1.78e+07	0.02706	rs1980662	-6.10	rs12221	0.016604	-5.81	0.6414	137	5	lasso	0.01787	1.42e-08	-0.76431	4.45e-01	NA	NA	NA	NA	NA
STN1-out.wgt.RDat	/u/home/t/tboltz/project-ophoff/rna_whole_blood/cts_TWAS_latest/B_Cells_Memory_weights2//STN1-out.wgt.RDat	STN1	10	1.06e+08	1.06e+08	0.02003	rs911547	7.32	rs4918069	0.009827	4.97	-4.9258	194	194	blup	0.00649	4.65e-04	-3.54533	3.92e-04	0.000	0.000	0.143	0.848	0.008
STOX1-out.wgt.RDat	/u/home/t/tboltz/project-ophoff/rna_whole_blood/cts_TWAS_latest/B_Cells_Memory_weights2//STOX1-out.wgt.RDat	STOX1	10	7.06e+07	7.07e+07	0.18747	rs10823320	5.71	rs3998856	0.238897	20.47	-2.2634	158	54	enet	0.35694	4.18e-168	-0.20829	8.35e-01	NA	NA	NA	NA	NA
TBC1D12-out.wgt.RDat	/u/home/t/tboltz/project-ophoff/rna_whole_blood/cts_TWAS_latest/B_Cells_Memory_weights2//TBC1D12-out.wgt.RDat	TBC1D12	10	9.62e+07	9.63e+07	0.06328	rs12220941	-4.84	rs3818432	0.022059	6.68	0.7035	203	27	enet	0.03677	5.22e-16	3.10798	1.88e-03	0.000	0.720	0.000	0.279	0.001
TCTN3-out.wgt.RDat	/u/home/t/tboltz/project-ophoff/rna_whole_blood/cts_TWAS_latest/B_Cells_Memory_weights2//TCTN3-out.wgt.RDat	TCTN3	10	9.74e+07	9.75e+07	0.02707	rs1410605	-7.15	rs3176893	0.005187	5.00	2.1321	277	277	blup	0.01035	1.33e-05	4.18376	2.87e-05	0.000	0.000	0.044	0.955	0.001
TFAM-out.wgt.RDat	/u/home/t/tboltz/project-ophoff/rna_whole_blood/cts_TWAS_latest/B_Cells_Memory_weights2//TFAM-out.wgt.RDat	TFAM	10	6.01e+07	6.02e+07	0.14871	rs7085387	2.88	rs2306604	0.131176	-15.32	-1.0993	167	3	lasso	0.13109	5.98e-55	1.07588	2.82e-01	NA	NA	NA	NA	NA
TMEM273-out.wgt.RDat	/u/home/t/tboltz/project-ophoff/rna_whole_blood/cts_TWAS_latest/B_Cells_Memory_weights2//TMEM273-out.wgt.RDat	TMEM273	10	5.04e+07	5.04e+07	0.54147	rs2725190	-10.75	rs12249370	0.198421	18.55	-8.5990	243	51	enet	0.24897	8.64e-110	-6.52732	6.70e-11	0.000	0.000	0.000	1.000	0.000
TNKS2-out.wgt.RDat	/u/home/t/tboltz/project-ophoff/rna_whole_blood/cts_TWAS_latest/B_Cells_Memory_weights2//TNKS2-out.wgt.RDat	TNKS2	10	9.36e+07	9.36e+07	0.03003	rs4933227	6.85	rs11186719	0.008876	-5.34	2.9156	130	5	lasso	0.02083	9.77e-10	-3.81444	1.36e-04	0.000	0.000	0.012	0.972	0.016
TRDMT1-out.wgt.RDat	/u/home/t/tboltz/project-ophoff/rna_whole_blood/cts_TWAS_latest/B_Cells_Memory_weights2//TRDMT1-out.wgt.RDat	TRDMT1	10	1.72e+07	1.72e+07	0.09528	rs780633	-7.46	rs10490958	0.020071	7.30	-6.0519	295	38	enet	0.06553	1.66e-27	-0.07826	9.38e-01	NA	NA	NA	NA	NA
TRIM8-out.wgt.RDat	/u/home/t/tboltz/project-ophoff/rna_whole_blood/cts_TWAS_latest/B_Cells_Memory_weights2//TRIM8-out.wgt.RDat	TRIM8	10	1.04e+08	1.04e+08	0.02845	rs2296580	7.86	rs2025713	0.013774	-5.22	-6.9881	220	9	lasso	0.01077	9.03e-06	7.06025	1.66e-12	0.000	0.000	0.012	0.448	0.540
TSPAN14-out.wgt.RDat	/u/home/t/tboltz/project-ophoff/rna_whole_blood/cts_TWAS_latest/B_Cells_Memory_weights2//TSPAN14-out.wgt.RDat	TSPAN14	10	8.22e+07	8.23e+07	0.04909	rs10788549	-5.11	rs12264252	0.026192	7.19	4.5315	230	4	lasso	0.02643	6.16e-12	4.24139	2.22e-05	0.000	0.069	0.000	0.048	0.883
UBE2D1-out.wgt.RDat	/u/home/t/tboltz/project-ophoff/rna_whole_blood/cts_TWAS_latest/B_Cells_Memory_weights2//UBE2D1-out.wgt.RDat	UBE2D1	10	6.01e+07	6.01e+07	0.12053	rs7085387	2.88	rs10826178	0.123190	-14.68	-1.0866	177	3	lasso	0.12305	1.76e-51	1.07529	2.82e-01	NA	NA	NA	NA	NA
UROS-out.wgt.RDat	/u/home/t/tboltz/project-ophoff/rna_whole_blood/cts_TWAS_latest/B_Cells_Memory_weights2//UROS-out.wgt.RDat	UROS	10	1.27e+08	1.28e+08	0.01214	rs17153119	-2.95	rs10901483	0.010997	-5.33	-0.3704	194	2	lasso	0.01129	5.64e-06	0.76704	4.43e-01	NA	NA	NA	NA	NA
USP6NL-out.wgt.RDat	/u/home/t/tboltz/project-ophoff/rna_whole_blood/cts_TWAS_latest/B_Cells_Memory_weights2//USP6NL-out.wgt.RDat	USP6NL	10	1.15e+07	1.17e+07	0.02753	rs4750133	-3.84	rs10905992	0.016629	-5.74	1.3660	143	5	lasso	0.01442	3.26e-07	-1.33572	1.82e-01	NA	NA	NA	NA	NA
VDAC2-out.wgt.RDat	/u/home/t/tboltz/project-ophoff/rna_whole_blood/cts_TWAS_latest/B_Cells_Memory_weights2//VDAC2-out.wgt.RDat	VDAC2	10	7.70e+07	7.70e+07	0.01714	rs7073316	5.74	rs11001296	0.003835	-4.13	2.1061	154	154	blup	0.01312	1.06e-06	-4.90454	9.36e-07	0.003	0.001	0.272	0.095	0.629
VIM-out.wgt.RDat	/u/home/t/tboltz/project-ophoff/rna_whole_blood/cts_TWAS_latest/B_Cells_Memory_weights2//VIM-out.wgt.RDat	VIM	10	1.73e+07	1.73e+07	0.04105	rs780633	-7.46	rs359285	0.035947	-8.18	0.8022	286	3	lasso	0.04189	4.88e-18	-1.98133	4.76e-02	0.000	0.000	0.000	1.000	0.000
VPS26A-out.wgt.RDat	/u/home/t/tboltz/project-ophoff/rna_whole_blood/cts_TWAS_latest/B_Cells_Memory_weights2//VPS26A-out.wgt.RDat	VPS26A	10	7.09e+07	7.09e+07	0.05563	rs10823320	5.71	rs12257763	0.072981	11.35	-3.8931	160	2	lasso	0.07231	2.93e-30	-3.89260	9.92e-05	0.000	0.066	0.000	0.812	0.122
VSIR-out.wgt.RDat	/u/home/t/tboltz/project-ophoff/rna_whole_blood/cts_TWAS_latest/B_Cells_Memory_weights2//VSIR-out.wgt.RDat	VSIR	10	7.35e+07	7.35e+07	0.02970	rs780668	3.58	rs3747859	0.017776	-5.69	0.1882	264	5	lasso	0.02029	1.59e-09	-0.60340	5.46e-01	NA	NA	NA	NA	NA
WAPL-out.wgt.RDat	/u/home/t/tboltz/project-ophoff/rna_whole_blood/cts_TWAS_latest/B_Cells_Memory_weights2//WAPL-out.wgt.RDat	WAPL	10	8.82e+07	8.83e+07	0.04908	rs2814351	-3.58	rs10887606	0.049143	-9.33	1.8617	152	4	lasso	0.04393	7.56e-19	-1.84457	6.51e-02	NA	NA	NA	NA	NA
WASHC2A-out.wgt.RDat	/u/home/t/tboltz/project-ophoff/rna_whole_blood/cts_TWAS_latest/B_Cells_Memory_weights2//WASHC2A-out.wgt.RDat	WASHC2A	10	5.18e+07	5.19e+07	0.03685	rs10761618	2.82	rs1369864	0.003718	4.33	-0.4019	119	19	enet	0.01579	9.42e-08	1.82014	6.87e-02	NA	NA	NA	NA	NA
WASHC2C-out.wgt.RDat	/u/home/t/tboltz/project-ophoff/rna_whole_blood/cts_TWAS_latest/B_Cells_Memory_weights2//WASHC2C-out.wgt.RDat	WASHC2C	10	4.62e+07	4.63e+07	0.10530	rs9422651	-2.40	rs7086046	0.036265	-8.19	-1.0283	70	21	enet	0.05787	2.04e-24	0.28449	7.76e-01	NA	NA	NA	NA	NA
WDFY4-out.wgt.RDat	/u/home/t/tboltz/project-ophoff/rna_whole_blood/cts_TWAS_latest/B_Cells_Memory_weights2//WDFY4-out.wgt.RDat	WDFY4	10	4.99e+07	5.02e+07	0.27648	rs2725190	-10.75	rs7072606	0.124885	14.77	-0.9914	260	8	enet	0.12815	1.12e-53	-0.80961	4.18e-01	NA	NA	NA	NA	NA
ZFAND4-out.wgt.RDat	/u/home/t/tboltz/project-ophoff/rna_whole_blood/cts_TWAS_latest/B_Cells_Memory_weights2//ZFAND4-out.wgt.RDat	ZFAND4	10	4.61e+07	4.62e+07	0.03764	rs9422651	-2.40	rs10751384	0.015970	6.35	0.7885	88	10	enet	0.03525	2.07e-15	-0.78027	4.35e-01	NA	NA	NA	NA	NA
ZFYVE27-out.wgt.RDat	/u/home/t/tboltz/project-ophoff/rna_whole_blood/cts_TWAS_latest/B_Cells_Memory_weights2//ZFYVE27-out.wgt.RDat	ZFYVE27	10	9.95e+07	9.95e+07	0.01602	rs3814553	6.01	rs10882993	0.006947	-4.90	-1.3433	156	156	blup	0.00789	1.27e-04	2.46542	1.37e-02	0.001	0.002	0.232	0.761	0.005
ZNF33A-out.wgt.RDat	/u/home/t/tboltz/project-ophoff/rna_whole_blood/cts_TWAS_latest/B_Cells_Memory_weights2//ZNF33A-out.wgt.RDat	ZNF33A	10	3.83e+07	3.84e+07	0.00955	rs1108733	-1.90	rs11592503	0.007096	-4.35	1.1767	71	2	lasso	0.00669	3.87e-04	-0.86229	3.89e-01	NA	NA	NA	NA	NA
ZNF438-out.wgt.RDat	/u/home/t/tboltz/project-ophoff/rna_whole_blood/cts_TWAS_latest/B_Cells_Memory_weights2//ZNF438-out.wgt.RDat	ZNF438	10	3.11e+07	3.13e+07	0.04459	rs1771628	4.11	rs867991	0.008271	-4.82	-2.1367	205	38	enet	0.02278	1.68e-10	0.77084	4.41e-01	NA	NA	NA	NA	NA
PANEL	FILE	ID	CHR	P0	P1	HSQ	BEST.GWAS.ID	BEST.GWAS.Z	EQTL.ID	EQTL.R2	EQTL.Z	EQTL.GWAS.Z	NSNP	NWGT	MODEL	MODELCV.R2	MODELCV.PV	TWAS.Z	TWAS.P	COLOC.PP0	COLOC.PP1	COLOC.PP2	COLOC.PP3	COLOC.PP4
ADM-out.wgt.RDat	/u/home/t/tboltz/project-ophoff/rna_whole_blood/cts_TWAS_latest/B_Cells_Memory_weights2//ADM-out.wgt.RDat	ADM	11	10326621	10328944	0.1034	rs4909945	-11.50	rs10840332	0.052925	-9.82	-1.113	133	35	enet	0.06915	5.68e-29	-0.2736	7.84e-01	NA	NA	NA	NA	NA
AKIP1-out.wgt.RDat	/u/home/t/tboltz/project-ophoff/rna_whole_blood/cts_TWAS_latest/B_Cells_Memory_weights2//AKIP1-out.wgt.RDat	AKIP1	11	8932687	8941631	0.0228	rs2568090	-15.29	rs2742552	0.023062	6.68	-12.852	148	5	lasso	0.02265	1.89e-10	-13.2465	4.73e-40	0.000	0.000	0.000	0.868	0.132
ANO5-out.wgt.RDat	/u/home/t/tboltz/project-ophoff/rna_whole_blood/cts_TWAS_latest/B_Cells_Memory_weights2//ANO5-out.wgt.RDat	ANO5	11	21821481	22304903	0.0533	rs7938801	3.67	rs4565894	0.057264	10.19	0.903	204	5	lasso	0.05861	1.03e-24	0.9121	3.62e-01	NA	NA	NA	NA	NA
ANO9-out.wgt.RDat	/u/home/t/tboltz/project-ophoff/rna_whole_blood/cts_TWAS_latest/B_Cells_Memory_weights2//ANO9-out.wgt.RDat	ANO9	11	417939	442011	0.0339	rs17655730	37.84	rs10902164	0.019847	-6.25	-3.096	81	6	enet	0.02162	4.78e-10	4.3111	1.62e-05	0.000	0.000	0.000	1.000	0.000
ARNTL-out.wgt.RDat	/u/home/t/tboltz/project-ophoff/rna_whole_blood/cts_TWAS_latest/B_Cells_Memory_weights2//ARNTL-out.wgt.RDat	ARNTL	11	13298200	13408813	0.0683	rs12290622	2.65	rs4757145	0.056145	10.12	1.453	227	9	lasso	0.06143	7.57e-26	1.5595	1.19e-01	NA	NA	NA	NA	NA
ASCL2-out.wgt.RDat	/u/home/t/tboltz/project-ophoff/rna_whole_blood/cts_TWAS_latest/B_Cells_Memory_weights2//ASCL2-out.wgt.RDat	ASCL2	11	2289726	2292182	0.1119	rs907611	-3.91	rs11022157	0.028449	-8.28	1.813	89	23	enet	0.07485	2.70e-31	-2.0248	4.29e-02	0.000	0.983	0.000	0.009	0.008
BET1L-out.wgt.RDat	/u/home/t/tboltz/project-ophoff/rna_whole_blood/cts_TWAS_latest/B_Cells_Memory_weights2//BET1L-out.wgt.RDat	BET1L	11	167785	207428	0.0192	rs17655730	37.84	rs17655730	0.014743	5.30	37.844	68	4	lasso	0.01244	1.98e-06	35.8575	1.40e-281	0.000	0.000	0.000	0.000	1.000
BTBD10-out.wgt.RDat	/u/home/t/tboltz/project-ophoff/rna_whole_blood/cts_TWAS_latest/B_Cells_Memory_weights2//BTBD10-out.wgt.RDat	BTBD10	11	13409549	13484844	0.0308	rs12290622	2.65	rs307207	0.041549	-8.75	0.112	244	7	enet	0.04053	1.70e-17	-0.2318	8.17e-01	NA	NA	NA	NA	NA
C11orf21-out.wgt.RDat	/u/home/t/tboltz/project-ophoff/rna_whole_blood/cts_TWAS_latest/B_Cells_Memory_weights2//C11orf21-out.wgt.RDat	C11orf21	11	2316876	2324279	0.0752	rs163171	4.99	rs11022157	0.057065	-10.04	1.813	90	8	enet	0.07359	8.84e-31	-1.9454	5.17e-02	NA	NA	NA	NA	NA
CD151-out.wgt.RDat	/u/home/t/tboltz/project-ophoff/rna_whole_blood/cts_TWAS_latest/B_Cells_Memory_weights2//CD151-out.wgt.RDat	CD151	11	832888	839831	0.3153	rs5030780	-6.55	rs5030780	0.304610	-23.02	-6.545	103	31	enet	0.31708	1.62e-145	6.7607	1.37e-11	0.000	0.000	0.000	0.000	1.000
CYB5R2-out.wgt.RDat	/u/home/t/tboltz/project-ophoff/rna_whole_blood/cts_TWAS_latest/B_Cells_Memory_weights2//CYB5R2-out.wgt.RDat	CYB5R2	11	7686332	7698453	0.0966	rs1487853	2.92	rs11607941	0.077666	12.10	-0.994	257	28	enet	0.09867	3.85e-41	-0.1406	8.88e-01	NA	NA	NA	NA	NA
DENND5A-out.wgt.RDat	/u/home/t/tboltz/project-ophoff/rna_whole_blood/cts_TWAS_latest/B_Cells_Memory_weights2//DENND5A-out.wgt.RDat	DENND5A	11	9160373	9286897	0.0322	rs2568090	-15.29	rs11042231	0.015485	5.40	-0.245	155	3	lasso	0.01841	8.77e-09	0.4839	6.28e-01	NA	NA	NA	NA	NA
EIF3F-out.wgt.RDat	/u/home/t/tboltz/project-ophoff/rna_whole_blood/cts_TWAS_latest/B_Cells_Memory_weights2//EIF3F-out.wgt.RDat	EIF3F	11	7991799	8023409	0.1073	rs7114477	-4.10	rs2136907	0.034927	9.33	-0.220	238	32	enet	0.07798	1.41e-32	0.0483	9.61e-01	NA	NA	NA	NA	NA
FANCF-out.wgt.RDat	/u/home/t/tboltz/project-ophoff/rna_whole_blood/cts_TWAS_latest/B_Cells_Memory_weights2//FANCF-out.wgt.RDat	FANCF	11	22644080	22647369	0.0176	rs7938801	3.67	rs1514084	0.004132	4.01	1.278	94	13	enet	0.00593	7.87e-04	-0.1863	8.52e-01	NA	NA	NA	NA	NA
HBG1-out.wgt.RDat	/u/home/t/tboltz/project-ophoff/rna_whole_blood/cts_TWAS_latest/B_Cells_Memory_weights2//HBG1-out.wgt.RDat	HBG1	11	5269310	5271089	0.1462	rs10838525	10.05	rs5010979	0.087876	12.54	-0.866	489	3	lasso	0.08733	2.00e-36	-0.8610	3.89e-01	NA	NA	NA	NA	NA
HBG2-out.wgt.RDat	/u/home/t/tboltz/project-ophoff/rna_whole_blood/cts_TWAS_latest/B_Cells_Memory_weights2//HBG2-out.wgt.RDat	HBG2	11	5274419	5276011	0.2030	rs10838525	10.05	rs2855039	0.102739	13.40	-1.023	490	3	lasso	0.10234	1.11e-42	-1.0196	3.08e-01	NA	NA	NA	NA	NA
IFITM2-out.wgt.RDat	/u/home/t/tboltz/project-ophoff/rna_whole_blood/cts_TWAS_latest/B_Cells_Memory_weights2//IFITM2-out.wgt.RDat	IFITM2	11	307632	315272	0.1128	rs17655730	37.84	rs741738	0.052223	-9.59	-5.731	77	5	lasso	0.04808	1.70e-20	8.7916	1.47e-18	0.000	0.000	0.000	1.000	0.000
IFITM3-out.wgt.RDat	/u/home/t/tboltz/project-ophoff/rna_whole_blood/cts_TWAS_latest/B_Cells_Memory_weights2//IFITM3-out.wgt.RDat	IFITM3	11	319677	327537	0.1998	rs17655730	37.84	rs741738	0.153501	16.36	-5.731	77	1	lasso	0.15258	2.24e-64	-5.7305	1.00e-08	0.000	0.000	0.000	1.000	0.000
IRAG1-out.wgt.RDat	/u/home/t/tboltz/project-ophoff/rna_whole_blood/cts_TWAS_latest/B_Cells_Memory_weights2//IRAG1-out.wgt.RDat	IRAG1	11	10594639	10715535	0.0449	rs4909945	-11.50	rs16908086	0.024525	-6.89	-0.522	214	3	lasso	0.03043	1.65e-13	1.2075	2.27e-01	NA	NA	NA	NA	NA
LDHA-out.wgt.RDat	/u/home/t/tboltz/project-ophoff/rna_whole_blood/cts_TWAS_latest/B_Cells_Memory_weights2//LDHA-out.wgt.RDat	LDHA	11	18416108	18429972	0.0790	rs211146	-5.53	rs3758682	0.107992	13.78	-0.279	154	9	lasso	0.10590	3.52e-44	-0.3016	7.63e-01	NA	NA	NA	NA	NA
LRRC56-out.wgt.RDat	/u/home/t/tboltz/project-ophoff/rna_whole_blood/cts_TWAS_latest/B_Cells_Memory_weights2//LRRC56-out.wgt.RDat	LRRC56	11	537528	554912	0.0298	rs17655730	37.84	rs4623937	0.009966	-6.04	4.934	97	97	blup	0.01789	1.40e-08	0.3417	7.33e-01	NA	NA	NA	NA	NA
LSP1-out.wgt.RDat	/u/home/t/tboltz/project-ophoff/rna_whole_blood/cts_TWAS_latest/B_Cells_Memory_weights2//LSP1-out.wgt.RDat	LSP1	11	1874201	1913497	0.1072	rs907611	-3.91	rs907611	0.050825	9.54	-3.909	113	6	lasso	0.06871	8.54e-29	-3.7890	1.51e-04	0.000	0.333	0.000	0.003	0.664
LYVE1-out.wgt.RDat	/u/home/t/tboltz/project-ophoff/rna_whole_blood/cts_TWAS_latest/B_Cells_Memory_weights2//LYVE1-out.wgt.RDat	LYVE1	11	10578514	10633236	0.0153	rs4909945	-11.50	rs16908086	0.000255	-3.45	-0.522	195	37	enet	0.00421	3.99e-03	0.8603	3.90e-01	NA	NA	NA	NA	NA
NLRP6-out.wgt.RDat	/u/home/t/tboltz/project-ophoff/rna_whole_blood/cts_TWAS_latest/B_Cells_Memory_weights2//NLRP6-out.wgt.RDat	NLRP6	11	278366	285359	0.1708	rs17655730	37.84	rs17655730	0.070545	-11.17	37.844	72	2	lasso	0.06806	1.57e-28	-37.8278	0.00e+00	0.000	0.000	0.000	0.000	1.000
OR52I2-out.wgt.RDat	/u/home/t/tboltz/project-ophoff/rna_whole_blood/cts_TWAS_latest/B_Cells_Memory_weights2//OR52I2-out.wgt.RDat	OR52I2	11	4602974	4614570	0.0347	rs1122778	3.09	rs2641414	0.034357	8.01	0.822	287	2	lasso	0.03358	9.42e-15	0.8267	4.08e-01	NA	NA	NA	NA	NA
OR52K1-out.wgt.RDat	/u/home/t/tboltz/project-ophoff/rna_whole_blood/cts_TWAS_latest/B_Cells_Memory_weights2//OR52K1-out.wgt.RDat	OR52K1	11	4503877	4514727	0.1016	rs10835596	-4.28	rs10836031	0.031991	8.12	0.694	239	15	enet	0.06350	1.10e-26	-0.1352	8.92e-01	NA	NA	NA	NA	NA
OR6A2-out.wgt.RDat	/u/home/t/tboltz/project-ophoff/rna_whole_blood/cts_TWAS_latest/B_Cells_Memory_weights2//OR6A2-out.wgt.RDat	OR6A2	11	6812968	6820920	0.0461	rs2555172	-4.89	rs10839663	0.037297	-8.22	1.212	207	1	lasso	0.03570	1.38e-15	-1.2119	2.26e-01	NA	NA	NA	NA	NA
PLEKHA7-out.wgt.RDat	/u/home/t/tboltz/project-ophoff/rna_whole_blood/cts_TWAS_latest/B_Cells_Memory_weights2//PLEKHA7-out.wgt.RDat	PLEKHA7	11	16798845	17035961	0.0324	rs214940	7.44	rs4757484	0.019895	6.49	-0.843	160	12	enet	0.02391	6.03e-11	-1.6170	1.06e-01	NA	NA	NA	NA	NA
POLR2L-out.wgt.RDat	/u/home/t/tboltz/project-ophoff/rna_whole_blood/cts_TWAS_latest/B_Cells_Memory_weights2//POLR2L-out.wgt.RDat	POLR2L	11	837357	842529	0.0307	rs5030780	-6.55	rs5030780	0.025100	-6.73	-6.545	103	3	lasso	0.02668	4.93e-12	5.9987	1.99e-09	0.000	0.000	0.000	0.000	1.000
PPFIBP2-out.wgt.RDat	/u/home/t/tboltz/project-ophoff/rna_whole_blood/cts_TWAS_latest/B_Cells_Memory_weights2//PPFIBP2-out.wgt.RDat	PPFIBP2	11	7534530	7678358	0.0534	rs1487853	2.92	rs10732510	0.019489	-6.49	-1.310	299	7	lasso	0.03402	6.34e-15	1.3412	1.80e-01	NA	NA	NA	NA	NA
PSMD13-out.wgt.RDat	/u/home/t/tboltz/project-ophoff/rna_whole_blood/cts_TWAS_latest/B_Cells_Memory_weights2//PSMD13-out.wgt.RDat	PSMD13	11	236967	252984	0.0778	rs17655730	37.84	rs1045454	0.034315	7.92	-13.298	69	21	enet	0.04189	4.90e-18	3.8498	1.18e-04	0.000	0.000	0.000	1.000	0.000
RNF141-out.wgt.RDat	/u/home/t/tboltz/project-ophoff/rna_whole_blood/cts_TWAS_latest/B_Cells_Memory_weights2//RNF141-out.wgt.RDat	RNF141	11	10533221	10562777	0.0525	rs4909945	-11.50	rs16908086	0.018890	-6.95	-0.522	186	6	lasso	0.03917	5.83e-17	1.4529	1.46e-01	NA	NA	NA	NA	NA
RPL27A-out.wgt.RDat	/u/home/t/tboltz/project-ophoff/rna_whole_blood/cts_TWAS_latest/B_Cells_Memory_weights2//RPL27A-out.wgt.RDat	RPL27A	11	8704336	8736306	0.2282	rs2568090	-15.29	rs2073685	0.203616	-18.81	1.861	166	2	lasso	0.25658	1.28e-113	-2.0206	4.33e-02	0.000	0.000	0.000	1.000	0.000
RPLP2-out.wgt.RDat	/u/home/t/tboltz/project-ophoff/rna_whole_blood/cts_TWAS_latest/B_Cells_Memory_weights2//RPLP2-out.wgt.RDat	RPLP2	11	809966	812880	0.1762	rs5030780	-6.55	rs11246306	0.166726	17.08	-3.527	97	25	enet	0.21397	1.14e-92	-4.2689	1.96e-05	0.000	0.000	0.000	0.999	0.000
SAAL1-out.wgt.RDat	/u/home/t/tboltz/project-ophoff/rna_whole_blood/cts_TWAS_latest/B_Cells_Memory_weights2//SAAL1-out.wgt.RDat	SAAL1	11	18091483	18127634	0.0225	rs211146	-5.53	rs7939791	0.023800	-6.55	4.878	125	3	lasso	0.02185	3.90e-10	-4.6351	3.57e-06	0.000	0.005	0.000	0.118	0.877
SBF2-out.wgt.RDat	/u/home/t/tboltz/project-ophoff/rna_whole_blood/cts_TWAS_latest/B_Cells_Memory_weights2//SBF2-out.wgt.RDat	SBF2	11	9800215	10315754	0.0348	rs4909945	-11.50	rs11042623	0.015298	5.64	0.540	213	4	lasso	0.01532	1.44e-07	0.6801	4.96e-01	NA	NA	NA	NA	NA
SIRT3-out.wgt.RDat	/u/home/t/tboltz/project-ophoff/rna_whole_blood/cts_TWAS_latest/B_Cells_Memory_weights2//SIRT3-out.wgt.RDat	SIRT3	11	215031	236931	0.0236	rs17655730	37.84	rs3782120	0.017512	-5.61	-13.300	68	5	lasso	0.01541	1.33e-07	22.7311	2.21e-114	0.000	0.000	0.004	0.566	0.430
SLC22A18AS-out.wgt.RDat	/u/home/t/tboltz/project-ophoff/rna_whole_blood/cts_TWAS_latest/B_Cells_Memory_weights2//SLC22A18AS-out.wgt.RDat	SLC22A18AS	11	2908575	2924805	0.0521	rs3213614	6.29	rs367035	0.030617	-7.54	-3.519	105	3	lasso	0.02965	3.34e-13	3.8026	1.43e-04	0.000	0.001	0.000	0.999	0.000
SLC22A18-out.wgt.RDat	/u/home/t/tboltz/project-ophoff/rna_whole_blood/cts_TWAS_latest/B_Cells_Memory_weights2//SLC22A18-out.wgt.RDat	SLC22A18	11	2920952	2946476	0.2580	rs3213614	6.29	rs367035	0.181828	-17.85	-3.519	104	3	lasso	0.18208	1.03e-77	3.6016	3.16e-04	0.000	0.001	0.000	0.999	0.000
SPON1-out.wgt.RDat	/u/home/t/tboltz/project-ophoff/rna_whole_blood/cts_TWAS_latest/B_Cells_Memory_weights2//SPON1-out.wgt.RDat	SPON1	11	13984271	14289679	0.0319	rs12365614	-3.42	rs4471396	0.015145	5.31	1.660	190	5	lasso	0.02353	8.53e-11	2.5478	1.08e-02	0.018	0.977	0.000	0.001	0.004
STK33-out.wgt.RDat	/u/home/t/tboltz/project-ophoff/rna_whole_blood/cts_TWAS_latest/B_Cells_Memory_weights2//STK33-out.wgt.RDat	STK33	11	8413416	8615836	0.0490	rs2568090	-15.29	rs10840060	0.015221	-5.74	-0.230	200	37	enet	0.01726	2.48e-08	0.7210	4.71e-01	NA	NA	NA	NA	NA
TMEM41B-out.wgt.RDat	/u/home/t/tboltz/project-ophoff/rna_whole_blood/cts_TWAS_latest/B_Cells_Memory_weights2//TMEM41B-out.wgt.RDat	TMEM41B	11	9302202	9336183	0.0529	rs2568090	-15.29	rs2133215	0.043470	-8.99	-0.305	151	6	lasso	0.04448	4.58e-19	0.6161	5.38e-01	NA	NA	NA	NA	NA
TMEM80-out.wgt.RDat	/u/home/t/tboltz/project-ophoff/rna_whole_blood/cts_TWAS_latest/B_Cells_Memory_weights2//TMEM80-out.wgt.RDat	TMEM80	11	695429	705028	0.0910	rs17655730	37.84	rs11246262	0.048648	-9.26	-0.291	111	25	enet	0.05243	3.11e-22	-0.2474	8.05e-01	NA	NA	NA	NA	NA
TNNT3-out.wgt.RDat	/u/home/t/tboltz/project-ophoff/rna_whole_blood/cts_TWAS_latest/B_Cells_Memory_weights2//TNNT3-out.wgt.RDat	TNNT3	11	1940934	1959936	0.0575	rs907611	-3.91	rs4980379	0.022962	-7.27	-3.305	110	110	blup	0.02420	4.65e-11	0.1804	8.57e-01	NA	NA	NA	NA	NA
TOLLIP-out.wgt.RDat	/u/home/t/tboltz/project-ophoff/rna_whole_blood/cts_TWAS_latest/B_Cells_Memory_weights2//TOLLIP-out.wgt.RDat	TOLLIP	11	1295602	1330884	0.0212	rs5030780	-6.55	rs5744030	0.012271	-4.89	0.638	101	3	lasso	0.01027	1.42e-05	-1.1837	2.37e-01	NA	NA	NA	NA	NA
TRIM66-out.wgt.RDat	/u/home/t/tboltz/project-ophoff/rna_whole_blood/cts_TWAS_latest/B_Cells_Memory_weights2//TRIM66-out.wgt.RDat	TRIM66	11	8633585	8704241	0.0911	rs2568090	-15.29	rs931756	0.045421	-9.19	7.321	164	7	lasso	0.06208	4.13e-26	-6.7219	1.79e-11	0.000	0.000	0.000	1.000	0.000
TSPAN4-out.wgt.RDat	/u/home/t/tboltz/project-ophoff/rna_whole_blood/cts_TWAS_latest/B_Cells_Memory_weights2//TSPAN4-out.wgt.RDat	TSPAN4	11	842813	867116	0.0812	rs5030780	-6.55	rs5030780	0.057712	10.17	-6.545	103	23	enet	0.05644	7.65e-24	-5.7526	8.79e-09	0.000	0.000	0.000	0.000	1.000
UBQLNL-out.wgt.RDat	/u/home/t/tboltz/project-ophoff/rna_whole_blood/cts_TWAS_latest/B_Cells_Memory_weights2//UBQLNL-out.wgt.RDat	UBQLNL	11	5535624	5539661	0.0754	rs10838525	10.05	rs7939159	0.043157	8.89	-3.411	444	5	lasso	0.04965	4.02e-21	-1.9720	4.86e-02	0.000	0.000	0.000	1.000	0.000
ZNF195-out.wgt.RDat	/u/home/t/tboltz/project-ophoff/rna_whole_blood/cts_TWAS_latest/B_Cells_Memory_weights2//ZNF195-out.wgt.RDat	ZNF195	11	3360492	3400452	0.0437	rs3213614	6.29	rs6578341	0.051192	-9.62	-1.820	106	9	enet	0.05221	3.80e-22	1.9245	5.43e-02	NA	NA	NA	NA	NA
ZNF215-out.wgt.RDat	/u/home/t/tboltz/project-ophoff/rna_whole_blood/cts_TWAS_latest/B_Cells_Memory_weights2//ZNF215-out.wgt.RDat	ZNF215	11	6947636	7022235	0.2095	rs2555172	-4.89	rs10839663	0.135562	15.36	1.212	265	4	lasso	0.13460	1.80e-56	1.2274	2.20e-01	NA	NA	NA	NA	NA
PANEL	FILE	ID	CHR	P0	P1	HSQ	BEST.GWAS.ID	BEST.GWAS.Z	EQTL.ID	EQTL.R2	EQTL.Z	EQTL.GWAS.Z	NSNP	NWGT	MODEL	MODELCV.R2	MODELCV.PV	TWAS.Z	TWAS.P	COLOC.PP0	COLOC.PP1	COLOC.PP2	COLOC.PP3	COLOC.PP4
ABCD2-out.wgt.RDat	/u/home/t/tboltz/project-ophoff/rna_whole_blood/cts_TWAS_latest/B_Cells_Memory_weights2//ABCD2-out.wgt.RDat	ABCD2	12	3.99e+07	4.00e+07	0.03818	rs1586038	-7.58	rs10876972	0.024384	7.00	1.4008	142	5	lasso	0.03163	5.57e-14	2.2642	2.36e-02	0.000	0.000	0.000	1.000	0.000
ACACB-out.wgt.RDat	/u/home/t/tboltz/project-ophoff/rna_whole_blood/cts_TWAS_latest/B_Cells_Memory_weights2//ACACB-out.wgt.RDat	ACACB	12	1.10e+08	1.10e+08	0.03394	rs7301431	9.82	rs2268405	0.012659	-5.41	-1.8096	195	4	lasso	0.01224	2.35e-06	1.6117	1.07e-01	NA	NA	NA	NA	NA
ACADS-out.wgt.RDat	/u/home/t/tboltz/project-ophoff/rna_whole_blood/cts_TWAS_latest/B_Cells_Memory_weights2//ACADS-out.wgt.RDat	ACADS	12	1.21e+08	1.21e+08	0.06437	rs7310409	-10.79	rs3829290	0.024946	-6.86	-1.7293	268	20	enet	0.02909	5.55e-13	-0.6348	5.26e-01	NA	NA	NA	NA	NA
ACSS3-out.wgt.RDat	/u/home/t/tboltz/project-ophoff/rna_whole_blood/cts_TWAS_latest/B_Cells_Memory_weights2//ACSS3-out.wgt.RDat	ACSS3	12	8.13e+07	8.17e+07	0.17108	rs10506850	3.17	rs2037407	0.067460	-10.91	0.8845	273	30	enet	0.07836	9.88e-33	-0.8405	4.01e-01	NA	NA	NA	NA	NA
ADGRD1-out.wgt.RDat	/u/home/t/tboltz/project-ophoff/rna_whole_blood/cts_TWAS_latest/B_Cells_Memory_weights2//ADGRD1-out.wgt.RDat	ADGRD1	12	1.31e+08	1.32e+08	0.04104	rs10773861	-3.42	rs1151350	0.000691	-3.92	-0.0835	218	33	enet	0.00921	3.77e-05	-0.6410	5.22e-01	NA	NA	NA	NA	NA
ALDH2-out.wgt.RDat	/u/home/t/tboltz/project-ophoff/rna_whole_blood/cts_TWAS_latest/B_Cells_Memory_weights2//ALDH2-out.wgt.RDat	ALDH2	12	1.12e+08	1.12e+08	0.04598	rs3184504	54.19	rs7297415	0.014536	5.16	-7.4710	152	152	blup	0.01370	6.25e-07	-13.1354	2.07e-39	0.000	0.000	0.105	0.892	0.003
ALG10-out.wgt.RDat	/u/home/t/tboltz/project-ophoff/rna_whole_blood/cts_TWAS_latest/B_Cells_Memory_weights2//ALG10-out.wgt.RDat	ALG10	12	3.42e+07	3.42e+07	0.01937	rs7296061	-3.87	rs2129428	0.001843	-3.49	-2.4988	60	8	enet	0.00847	7.44e-05	2.0506	4.03e-02	0.916	0.056	0.016	0.001	0.011
ALKBH2-out.wgt.RDat	/u/home/t/tboltz/project-ophoff/rna_whole_blood/cts_TWAS_latest/B_Cells_Memory_weights2//ALKBH2-out.wgt.RDat	ALKBH2	12	1.10e+08	1.10e+08	0.01431	rs7301431	9.82	rs1654884	0.014002	-5.26	3.4955	184	2	enet	0.01090	7.99e-06	-3.4784	5.04e-04	0.000	0.000	0.048	0.951	0.001
AMDHD1-out.wgt.RDat	/u/home/t/tboltz/project-ophoff/rna_whole_blood/cts_TWAS_latest/B_Cells_Memory_weights2//AMDHD1-out.wgt.RDat	AMDHD1	12	9.63e+07	9.64e+07	0.03680	rs3812813	-5.26	rs7486703	0.013480	-6.37	1.1127	234	4	lasso	0.01889	5.68e-09	-1.2268	2.20e-01	NA	NA	NA	NA	NA
AMIGO2-out.wgt.RDat	/u/home/t/tboltz/project-ophoff/rna_whole_blood/cts_TWAS_latest/B_Cells_Memory_weights2//AMIGO2-out.wgt.RDat	AMIGO2	12	4.75e+07	4.75e+07	0.03867	rs4604970	8.86	rs58616	0.014994	5.30	1.9348	169	4	lasso	0.01990	2.27e-09	1.1253	2.60e-01	NA	NA	NA	NA	NA
ANKLE2-out.wgt.RDat	/u/home/t/tboltz/project-ophoff/rna_whole_blood/cts_TWAS_latest/B_Cells_Memory_weights2//ANKLE2-out.wgt.RDat	ANKLE2	12	1.33e+08	1.33e+08	0.08177	rs6420287	-4.60	rs12824438	0.019780	-5.98	3.9373	85	38	enet	0.03481	3.09e-15	-2.5170	1.18e-02	0.000	0.307	0.000	0.101	0.591
APOLD1-out.wgt.RDat	/u/home/t/tboltz/project-ophoff/rna_whole_blood/cts_TWAS_latest/B_Cells_Memory_weights2//APOLD1-out.wgt.RDat	APOLD1	12	1.29e+07	1.30e+07	0.05794	rs7309378	-4.60	rs4763859	0.029232	-7.97	1.1996	180	12	enet	0.05712	4.08e-24	-1.4348	1.51e-01	NA	NA	NA	NA	NA
APPL2-out.wgt.RDat	/u/home/t/tboltz/project-ophoff/rna_whole_blood/cts_TWAS_latest/B_Cells_Memory_weights2//APPL2-out.wgt.RDat	APPL2	12	1.06e+08	1.06e+08	0.02418	rs1526858	-3.97	rs2374448	0.018155	-5.88	0.3835	251	4	lasso	0.01852	7.92e-09	0.2044	8.38e-01	NA	NA	NA	NA	NA
ATF1-out.wgt.RDat	/u/home/t/tboltz/project-ophoff/rna_whole_blood/cts_TWAS_latest/B_Cells_Memory_weights2//ATF1-out.wgt.RDat	ATF1	12	5.12e+07	5.12e+07	0.03435	rs7954976	14.27	rs7979165	0.032140	-8.38	-12.1861	207	3	lasso	0.03673	5.42e-16	12.8302	1.11e-37	0.000	0.000	0.000	1.000	0.000
ATP23-out.wgt.RDat	/u/home/t/tboltz/project-ophoff/rna_whole_blood/cts_TWAS_latest/B_Cells_Memory_weights2//ATP23-out.wgt.RDat	ATP23	12	5.83e+07	5.84e+07	0.05588	rs10083154	9.96	rs7314066	0.057568	-10.30	1.5032	167	6	lasso	0.05511	2.63e-23	-2.0292	4.24e-02	0.000	0.000	0.000	1.000	0.000
AVIL-out.wgt.RDat	/u/home/t/tboltz/project-ophoff/rna_whole_blood/cts_TWAS_latest/B_Cells_Memory_weights2//AVIL-out.wgt.RDat	AVIL	12	5.82e+07	5.82e+07	0.03434	rs10083154	9.96	rs703842	0.034333	8.24	8.5422	130	130	blup	0.03472	3.36e-15	10.9187	9.38e-28	0.000	0.000	0.000	0.999	0.001
B4GALNT3-out.wgt.RDat	/u/home/t/tboltz/project-ophoff/rna_whole_blood/cts_TWAS_latest/B_Cells_Memory_weights2//B4GALNT3-out.wgt.RDat	B4GALNT3	12	5.69e+05	6.73e+05	0.10343	rs7955627	-7.58	rs11063529	0.087515	12.54	1.0273	125	5	enet	0.08740	1.88e-36	1.0525	2.93e-01	NA	NA	NA	NA	NA
BCAT1-out.wgt.RDat	/u/home/t/tboltz/project-ophoff/rna_whole_blood/cts_TWAS_latest/B_Cells_Memory_weights2//BCAT1-out.wgt.RDat	BCAT1	12	2.50e+07	2.51e+07	0.18871	rs7956401	-4.24	rs3759085	0.037416	8.80	1.0016	173	31	enet	0.09679	2.35e-40	0.8260	4.09e-01	NA	NA	NA	NA	NA
BCL7A-out.wgt.RDat	/u/home/t/tboltz/project-ophoff/rna_whole_blood/cts_TWAS_latest/B_Cells_Memory_weights2//BCL7A-out.wgt.RDat	BCL7A	12	1.22e+08	1.22e+08	0.01411	rs7961894	-33.22	rs3847694	0.007223	-4.68	-17.1859	124	3	lasso	0.01090	8.04e-06	14.1108	3.26e-45	0.000	0.000	0.358	0.622	0.020
BIN2-out.wgt.RDat	/u/home/t/tboltz/project-ophoff/rna_whole_blood/cts_TWAS_latest/B_Cells_Memory_weights2//BIN2-out.wgt.RDat	BIN2	12	5.17e+07	5.17e+07	0.05141	rs7954976	14.27	rs3210837	0.040244	-8.54	12.3043	194	194	blup	0.04149	7.02e-18	-10.5214	6.88e-26	0.000	0.000	0.000	0.964	0.036
BTG1-out.wgt.RDat	/u/home/t/tboltz/project-ophoff/rna_whole_blood/cts_TWAS_latest/B_Cells_Memory_weights2//BTG1-out.wgt.RDat	BTG1	12	9.25e+07	9.25e+07	0.02262	rs10859346	3.53	rs709222	0.011295	4.81	1.1038	148	11	enet	0.01146	4.80e-06	0.8253	4.09e-01	NA	NA	NA	NA	NA
C12orf75-out.wgt.RDat	/u/home/t/tboltz/project-ophoff/rna_whole_blood/cts_TWAS_latest/B_Cells_Memory_weights2//C12orf75-out.wgt.RDat	C12orf75	12	1.06e+08	1.06e+08	0.02026	rs1526858	-3.97	rs10746029	0.007393	4.19	0.8446	258	258	blup	0.00545	1.23e-03	-0.1651	8.69e-01	NA	NA	NA	NA	NA
C2CD5-out.wgt.RDat	/u/home/t/tboltz/project-ophoff/rna_whole_blood/cts_TWAS_latest/B_Cells_Memory_weights2//C2CD5-out.wgt.RDat	C2CD5	12	2.26e+07	2.27e+07	0.02239	rs11046386	3.27	rs12302368	0.021689	6.57	2.9658	147	3	lasso	0.01956	3.08e-09	3.0080	2.63e-03	0.000	0.917	0.000	0.003	0.080
CAPS2-out.wgt.RDat	/u/home/t/tboltz/project-ophoff/rna_whole_blood/cts_TWAS_latest/B_Cells_Memory_weights2//CAPS2-out.wgt.RDat	CAPS2	12	7.57e+07	7.58e+07	0.04009	rs4473005	2.77	rs6582294	0.027441	6.98	0.3957	146	7	lasso	0.02943	4.07e-13	0.1649	8.69e-01	NA	NA	NA	NA	NA
CD4-out.wgt.RDat	/u/home/t/tboltz/project-ophoff/rna_whole_blood/cts_TWAS_latest/B_Cells_Memory_weights2//CD4-out.wgt.RDat	CD4	12	6.90e+06	6.93e+06	0.08581	rs1800693	-4.09	rs11064391	0.019720	6.11	-0.5250	83	1	lasso	0.01892	5.53e-09	-0.5250	6.00e-01	NA	NA	NA	NA	NA
CD9-out.wgt.RDat	/u/home/t/tboltz/project-ophoff/rna_whole_blood/cts_TWAS_latest/B_Cells_Memory_weights2//CD9-out.wgt.RDat	CD9	12	6.31e+06	6.35e+06	0.19817	rs2363877	-29.04	rs11064058	0.080212	11.83	25.2941	156	23	enet	0.09162	3.35e-38	26.7892	4.32e-158	0.000	0.000	0.000	1.000	0.000
CDK2AP1-out.wgt.RDat	/u/home/t/tboltz/project-ophoff/rna_whole_blood/cts_TWAS_latest/B_Cells_Memory_weights2//CDK2AP1-out.wgt.RDat	CDK2AP1	12	1.24e+08	1.24e+08	0.10299	rs12298826	-13.27	rs11057223	0.104450	13.57	7.8961	238	19	enet	0.10223	1.24e-42	7.4789	7.49e-14	0.000	0.000	0.000	1.000	0.000
CHPT1-out.wgt.RDat	/u/home/t/tboltz/project-ophoff/rna_whole_blood/cts_TWAS_latest/B_Cells_Memory_weights2//CHPT1-out.wgt.RDat	CHPT1	12	1.02e+08	1.02e+08	0.27593	rs7955730	-3.83	rs2559855	0.289216	-22.44	-1.1549	190	23	enet	0.33167	1.25e-153	1.8810	6.00e-02	NA	NA	NA	NA	NA
CHST11-out.wgt.RDat	/u/home/t/tboltz/project-ophoff/rna_whole_blood/cts_TWAS_latest/B_Cells_Memory_weights2//CHST11-out.wgt.RDat	CHST11	12	1.05e+08	1.05e+08	0.04390	rs746035	3.95	rs10861241	0.018216	-6.36	-1.3880	367	23	enet	0.04233	3.28e-18	1.4413	1.49e-01	NA	NA	NA	NA	NA
CLEC12A-out.wgt.RDat	/u/home/t/tboltz/project-ophoff/rna_whole_blood/cts_TWAS_latest/B_Cells_Memory_weights2//CLEC12A-out.wgt.RDat	CLEC12A	12	1.01e+07	1.01e+07	0.68128	rs2734442	6.95	rs7313235	0.757002	36.18	-5.2558	158	20	enet	0.75818	0.00e+00	-5.0199	5.17e-07	0.000	0.000	0.000	0.980	0.020
CLEC12B-out.wgt.RDat	/u/home/t/tboltz/project-ophoff/rna_whole_blood/cts_TWAS_latest/B_Cells_Memory_weights2//CLEC12B-out.wgt.RDat	CLEC12B	12	1.02e+07	1.02e+07	0.50821	rs10734834	7.06	rs7313235	0.528375	30.24	-5.2558	163	29	enet	0.53160	4.14e-287	-4.9793	6.38e-07	0.000	0.000	0.000	0.992	0.008
CLEC1A-out.wgt.RDat	/u/home/t/tboltz/project-ophoff/rna_whole_blood/cts_TWAS_latest/B_Cells_Memory_weights2//CLEC1A-out.wgt.RDat	CLEC1A	12	1.02e+07	1.03e+07	0.03131	rs10734834	7.06	rs6488244	0.007423	4.34	-0.7903	173	4	lasso	0.01711	2.84e-08	-2.9114	3.60e-03	0.000	0.000	0.725	0.255	0.020
CLEC1B-out.wgt.RDat	/u/home/t/tboltz/project-ophoff/rna_whole_blood/cts_TWAS_latest/B_Cells_Memory_weights2//CLEC1B-out.wgt.RDat	CLEC1B	12	1.01e+07	1.02e+07	0.04696	rs10734834	7.06	rs542700	0.047724	-9.31	1.5582	162	6	lasso	0.05078	1.42e-21	-1.0353	3.01e-01	NA	NA	NA	NA	NA
CLEC2A-out.wgt.RDat	/u/home/t/tboltz/project-ophoff/rna_whole_blood/cts_TWAS_latest/B_Cells_Memory_weights2//CLEC2A-out.wgt.RDat	CLEC2A	12	1.01e+07	1.01e+07	0.14669	rs7955196	6.66	rs10505741	0.112455	14.09	-5.2335	148	3	lasso	0.14161	1.56e-59	-6.6751	2.47e-11	0.000	0.000	0.000	0.953	0.047
CLEC7A-out.wgt.RDat	/u/home/t/tboltz/project-ophoff/rna_whole_blood/cts_TWAS_latest/B_Cells_Memory_weights2//CLEC7A-out.wgt.RDat	CLEC7A	12	1.03e+07	1.03e+07	0.11370	rs10734834	7.06	rs10505753	0.055269	9.96	-0.8335	173	4	lasso	0.06286	2.00e-26	-0.6996	4.84e-01	NA	NA	NA	NA	NA
CLEC9A-out.wgt.RDat	/u/home/t/tboltz/project-ophoff/rna_whole_blood/cts_TWAS_latest/B_Cells_Memory_weights2//CLEC9A-out.wgt.RDat	CLEC9A	12	1.02e+07	1.02e+07	0.21550	rs10734834	7.06	rs6488244	0.146395	16.08	-0.7903	173	5	lasso	0.16954	5.53e-72	-1.0149	3.10e-01	NA	NA	NA	NA	NA
CMKLR1-out.wgt.RDat	/u/home/t/tboltz/project-ophoff/rna_whole_blood/cts_TWAS_latest/B_Cells_Memory_weights2//CMKLR1-out.wgt.RDat	CMKLR1	12	1.09e+08	1.09e+08	0.09284	rs4964759	9.15	rs952584	0.052239	9.61	1.2790	177	4	enet	0.05570	1.52e-23	0.6898	4.90e-01	NA	NA	NA	NA	NA
COQ5-out.wgt.RDat	/u/home/t/tboltz/project-ophoff/rna_whole_blood/cts_TWAS_latest/B_Cells_Memory_weights2//COQ5-out.wgt.RDat	COQ5	12	1.21e+08	1.21e+08	0.05783	rs7310409	-10.79	rs1050187	0.045406	9.03	-1.5733	219	2	lasso	0.04385	8.18e-19	-1.9602	5.00e-02	0.000	0.000	0.000	1.000	0.000
CORO1C-out.wgt.RDat	/u/home/t/tboltz/project-ophoff/rna_whole_blood/cts_TWAS_latest/B_Cells_Memory_weights2//CORO1C-out.wgt.RDat	CORO1C	12	1.09e+08	1.09e+08	0.10796	rs7301431	9.82	rs4581499	0.082027	-12.06	2.4375	192	3	lasso	0.11048	4.11e-46	2.1507	3.15e-02	0.000	0.000	0.000	1.000	0.000
COX14-out.wgt.RDat	/u/home/t/tboltz/project-ophoff/rna_whole_blood/cts_TWAS_latest/B_Cells_Memory_weights2//COX14-out.wgt.RDat	COX14	12	5.05e+07	5.05e+07	0.01151	rs10783342	-11.99	rs2242507	0.009829	-4.30	3.7661	170	3	lasso	0.00793	1.22e-04	-3.7329	1.89e-04	0.000	0.000	0.755	0.215	0.031
CRACR2A-out.wgt.RDat	/u/home/t/tboltz/project-ophoff/rna_whole_blood/cts_TWAS_latest/B_Cells_Memory_weights2//CRACR2A-out.wgt.RDat	CRACR2A	12	3.72e+06	3.87e+06	0.01648	rs11611647	8.81	rs242017	0.000673	4.05	0.1703	144	144	blup	0.00407	4.57e-03	1.3996	1.62e-01	NA	NA	NA	NA	NA
DDX11-out.wgt.RDat	/u/home/t/tboltz/project-ophoff/rna_whole_blood/cts_TWAS_latest/B_Cells_Memory_weights2//DDX11-out.wgt.RDat	DDX11	12	3.12e+07	3.13e+07	0.30096	rs33249	-3.41	rs10843894	0.076582	-11.63	0.5856	121	31	enet	0.27219	1.36e-121	-1.9887	4.67e-02	0.000	0.997	0.000	0.002	0.001
DDX55-out.wgt.RDat	/u/home/t/tboltz/project-ophoff/rna_whole_blood/cts_TWAS_latest/B_Cells_Memory_weights2//DDX55-out.wgt.RDat	DDX55	12	1.24e+08	1.24e+08	0.02229	rs12298826	-13.27	rs7971779	0.010312	-5.00	1.2878	205	205	blup	0.01461	2.74e-07	2.0997	3.58e-02	0.000	0.000	0.044	0.955	0.001
DENND5B-out.wgt.RDat	/u/home/t/tboltz/project-ophoff/rna_whole_blood/cts_TWAS_latest/B_Cells_Memory_weights2//DENND5B-out.wgt.RDat	DENND5B	12	3.15e+07	3.17e+07	0.01175	rs33249	-3.41	rs2617191	0.007095	-4.76	-0.1717	190	3	lasso	0.01080	8.79e-06	0.2156	8.29e-01	NA	NA	NA	NA	NA
DPY19L2-out.wgt.RDat	/u/home/t/tboltz/project-ophoff/rna_whole_blood/cts_TWAS_latest/B_Cells_Memory_weights2//DPY19L2-out.wgt.RDat	DPY19L2	12	6.40e+07	6.41e+07	0.11794	rs11175239	-5.73	rs7978328	0.020877	7.13	0.9218	185	25	enet	0.05788	2.02e-24	0.1558	8.76e-01	NA	NA	NA	NA	NA
DRAM1-out.wgt.RDat	/u/home/t/tboltz/project-ophoff/rna_whole_blood/cts_TWAS_latest/B_Cells_Memory_weights2//DRAM1-out.wgt.RDat	DRAM1	12	1.02e+08	1.02e+08	0.02531	rs7955730	-3.83	rs7965541	0.005073	4.31	-1.4498	181	20	enet	0.00950	2.90e-05	-0.6980	4.85e-01	NA	NA	NA	NA	NA
DUSP16-out.wgt.RDat	/u/home/t/tboltz/project-ophoff/rna_whole_blood/cts_TWAS_latest/B_Cells_Memory_weights2//DUSP16-out.wgt.RDat	DUSP16	12	1.26e+07	1.27e+07	0.05652	rs7309378	-4.60	rs2013675	0.020708	-6.71	0.0648	169	24	enet	0.04152	6.85e-18	-0.7738	4.39e-01	NA	NA	NA	NA	NA
DYNLL1-out.wgt.RDat	/u/home/t/tboltz/project-ophoff/rna_whole_blood/cts_TWAS_latest/B_Cells_Memory_weights2//DYNLL1-out.wgt.RDat	DYNLL1	12	1.21e+08	1.21e+08	0.02193	rs7310409	-10.79	rs7963543	0.009385	5.48	-0.3082	212	5	lasso	0.01524	1.55e-07	0.5487	5.83e-01	NA	NA	NA	NA	NA
EEA1-out.wgt.RDat	/u/home/t/tboltz/project-ophoff/rna_whole_blood/cts_TWAS_latest/B_Cells_Memory_weights2//EEA1-out.wgt.RDat	EEA1	12	9.32e+07	9.33e+07	0.01427	rs7977140	6.79	rs1979803	0.017494	6.06	-0.5927	191	7	lasso	0.01756	1.88e-08	-0.7322	4.64e-01	NA	NA	NA	NA	NA
EEF1AKMT3-out.wgt.RDat	/u/home/t/tboltz/project-ophoff/rna_whole_blood/cts_TWAS_latest/B_Cells_Memory_weights2//EEF1AKMT3-out.wgt.RDat	EEF1AKMT3	12	5.82e+07	5.82e+07	0.06818	rs10083154	9.96	rs10877012	0.088159	12.47	8.5291	126	4	lasso	0.08754	1.64e-36	8.6191	6.75e-18	0.000	0.000	0.000	0.999	0.001
ERP27-out.wgt.RDat	/u/home/t/tboltz/project-ophoff/rna_whole_blood/cts_TWAS_latest/B_Cells_Memory_weights2//ERP27-out.wgt.RDat	ERP27	12	1.51e+07	1.51e+07	0.01842	rs7956634	2.95	rs4764137	0.015089	-5.24	0.2422	131	16	enet	0.01759	1.85e-08	0.5092	6.11e-01	NA	NA	NA	NA	NA
ETFRF1-out.wgt.RDat	/u/home/t/tboltz/project-ophoff/rna_whole_blood/cts_TWAS_latest/B_Cells_Memory_weights2//ETFRF1-out.wgt.RDat	ETFRF1	12	2.53e+07	2.54e+07	0.05114	rs12423264	3.84	rs12229161	0.026609	6.97	-0.1003	191	2	lasso	0.02731	2.78e-12	-0.3251	7.45e-01	NA	NA	NA	NA	NA
FAM216A-out.wgt.RDat	/u/home/t/tboltz/project-ophoff/rna_whole_blood/cts_TWAS_latest/B_Cells_Memory_weights2//FAM216A-out.wgt.RDat	FAM216A	12	1.11e+08	1.11e+08	0.03773	rs991817	23.51	rs7961345	0.018785	-7.12	1.4705	122	13	enet	0.03979	3.34e-17	8.3975	4.56e-17	0.000	0.000	0.000	0.998	0.002
FBXW8-out.wgt.RDat	/u/home/t/tboltz/project-ophoff/rna_whole_blood/cts_TWAS_latest/B_Cells_Memory_weights2//FBXW8-out.wgt.RDat	FBXW8	12	1.17e+08	1.17e+08	0.04855	rs816353	-2.90	rs4767473	0.040662	8.76	1.1240	169	21	enet	0.05951	4.47e-25	0.3292	7.42e-01	NA	NA	NA	NA	NA
FGD6-out.wgt.RDat	/u/home/t/tboltz/project-ophoff/rna_whole_blood/cts_TWAS_latest/B_Cells_Memory_weights2//FGD6-out.wgt.RDat	FGD6	12	9.55e+07	9.56e+07	0.01981	rs11107928	8.33	rs864450	0.020526	-6.43	-2.8403	302	5	lasso	0.01969	2.74e-09	2.9117	3.59e-03	0.000	0.000	0.000	1.000	0.000
FGFR1OP2-out.wgt.RDat	/u/home/t/tboltz/project-ophoff/rna_whole_blood/cts_TWAS_latest/B_Cells_Memory_weights2//FGFR1OP2-out.wgt.RDat	FGFR1OP2	12	2.71e+07	2.71e+07	0.02799	rs1552257	-4.88	rs11048801	-0.000379	3.42	-4.7515	232	232	blup	0.00577	9.09e-04	-2.0055	4.49e-02	0.550	0.016	0.142	0.004	0.287
FMNL3-out.wgt.RDat	/u/home/t/tboltz/project-ophoff/rna_whole_blood/cts_TWAS_latest/B_Cells_Memory_weights2//FMNL3-out.wgt.RDat	FMNL3	12	5.00e+07	5.01e+07	0.01170	rs6580729	-10.31	rs2303305	0.006134	-4.41	0.8068	175	175	blup	0.00632	5.46e-04	1.3268	1.85e-01	NA	NA	NA	NA	NA
GALNT6-out.wgt.RDat	/u/home/t/tboltz/project-ophoff/rna_whole_blood/cts_TWAS_latest/B_Cells_Memory_weights2//GALNT6-out.wgt.RDat	GALNT6	12	5.17e+07	5.18e+07	0.10609	rs7954976	14.27	rs10876193	0.073270	-11.34	1.3225	183	33	enet	0.09368	4.65e-39	-0.3576	7.21e-01	NA	NA	NA	NA	NA
GAPDH-out.wgt.RDat	/u/home/t/tboltz/project-ophoff/rna_whole_blood/cts_TWAS_latest/B_Cells_Memory_weights2//GAPDH-out.wgt.RDat	GAPDH	12	6.64e+06	6.65e+06	0.08635	rs2363877	-29.04	rs7309414	0.089205	-12.63	-1.5973	109	109	blup	0.09610	4.56e-40	0.2693	7.88e-01	NA	NA	NA	NA	NA
GATC-out.wgt.RDat	/u/home/t/tboltz/project-ophoff/rna_whole_blood/cts_TWAS_latest/B_Cells_Memory_weights2//GATC-out.wgt.RDat	GATC	12	1.21e+08	1.21e+08	0.05236	rs2650000	-9.72	rs671566	0.039746	-8.53	-0.0155	195	21	enet	0.04965	4.00e-21	1.5731	1.16e-01	NA	NA	NA	NA	NA
GLIPR1L2-out.wgt.RDat	/u/home/t/tboltz/project-ophoff/rna_whole_blood/cts_TWAS_latest/B_Cells_Memory_weights2//GLIPR1L2-out.wgt.RDat	GLIPR1L2	12	7.58e+07	7.58e+07	0.06551	rs4473005	2.77	rs10879910	0.044703	9.01	0.8460	135	27	enet	0.06485	3.15e-27	0.9106	3.63e-01	NA	NA	NA	NA	NA
GLIPR1-out.wgt.RDat	/u/home/t/tboltz/project-ophoff/rna_whole_blood/cts_TWAS_latest/B_Cells_Memory_weights2//GLIPR1-out.wgt.RDat	GLIPR1	12	7.59e+07	7.59e+07	0.06511	rs4473005	2.77	rs2700521	0.036494	8.80	0.5784	120	4	lasso	0.04876	9.09e-21	0.1360	8.92e-01	NA	NA	NA	NA	NA
GNS-out.wgt.RDat	/u/home/t/tboltz/project-ophoff/rna_whole_blood/cts_TWAS_latest/B_Cells_Memory_weights2//GNS-out.wgt.RDat	GNS	12	6.51e+07	6.52e+07	0.07062	rs11175492	17.80	rs2620733	0.049510	-9.44	4.1658	131	5	lasso	0.05163	6.47e-22	-4.7906	1.66e-06	0.000	0.000	0.000	1.000	0.000
GOLGA3-out.wgt.RDat	/u/home/t/tboltz/project-ophoff/rna_whole_blood/cts_TWAS_latest/B_Cells_Memory_weights2//GOLGA3-out.wgt.RDat	GOLGA3	12	1.33e+08	1.33e+08	0.02644	rs6420287	-4.60	rs7778	0.007317	4.66	-1.5943	85	3	lasso	0.01347	7.69e-07	-1.0197	3.08e-01	NA	NA	NA	NA	NA
GPN3-out.wgt.RDat	/u/home/t/tboltz/project-ophoff/rna_whole_blood/cts_TWAS_latest/B_Cells_Memory_weights2//GPN3-out.wgt.RDat	GPN3	12	1.11e+08	1.11e+08	0.05712	rs4766526	23.18	rs28609096	0.056261	-10.03	-1.6040	123	6	enet	0.05905	6.83e-25	4.6410	3.47e-06	0.000	0.000	0.000	1.000	0.000
GPR162-out.wgt.RDat	/u/home/t/tboltz/project-ophoff/rna_whole_blood/cts_TWAS_latest/B_Cells_Memory_weights2//GPR162-out.wgt.RDat	GPR162	12	6.93e+06	6.94e+06	0.20737	rs1800693	-4.09	rs11064391	0.045995	9.11	-0.5250	83	5	lasso	0.07563	1.29e-31	-2.1242	3.37e-02	0.000	0.994	0.000	0.005	0.001
GTSF1-out.wgt.RDat	/u/home/t/tboltz/project-ophoff/rna_whole_blood/cts_TWAS_latest/B_Cells_Memory_weights2//GTSF1-out.wgt.RDat	GTSF1	12	5.48e+07	5.49e+07	0.02328	rs10506328	-25.54	rs7972761	0.004869	4.62	9.6208	103	11	enet	0.00880	5.49e-05	7.7995	6.21e-15	0.000	0.000	0.413	0.571	0.016
H2AJ-out.wgt.RDat	/u/home/t/tboltz/project-ophoff/rna_whole_blood/cts_TWAS_latest/B_Cells_Memory_weights2//H2AJ-out.wgt.RDat	H2AJ	12	1.49e+07	1.49e+07	0.03490	rs7956634	2.95	rs2041909	0.001392	4.13	-1.3230	122	27	enet	0.02407	5.22e-11	-2.8696	4.11e-03	0.709	0.290	0.000	0.000	0.001
HAL-out.wgt.RDat	/u/home/t/tboltz/project-ophoff/rna_whole_blood/cts_TWAS_latest/B_Cells_Memory_weights2//HAL-out.wgt.RDat	HAL	12	9.64e+07	9.64e+07	0.13694	rs3812813	-5.26	rs12301817	0.081628	12.10	0.2333	235	235	blup	0.11800	2.59e-49	-1.0900	2.76e-01	NA	NA	NA	NA	NA
HCAR2-out.wgt.RDat	/u/home/t/tboltz/project-ophoff/rna_whole_blood/cts_TWAS_latest/B_Cells_Memory_weights2//HCAR2-out.wgt.RDat	HCAR2	12	1.23e+08	1.23e+08	0.05180	rs1727309	-12.47	rs10847570	0.020048	6.09	8.0295	158	158	blup	0.02639	6.42e-12	3.9641	7.37e-05	0.000	0.000	0.000	1.000	0.000
HCAR3-out.wgt.RDat	/u/home/t/tboltz/project-ophoff/rna_whole_blood/cts_TWAS_latest/B_Cells_Memory_weights2//HCAR3-out.wgt.RDat	HCAR3	12	1.23e+08	1.23e+08	0.08761	rs2695478	-12.72	rs1798192	0.033938	7.78	-3.7169	163	9	lasso	0.03632	7.85e-16	-6.0870	1.15e-09	0.000	0.000	0.000	1.000	0.000
HEBP1-out.wgt.RDat	/u/home/t/tboltz/project-ophoff/rna_whole_blood/cts_TWAS_latest/B_Cells_Memory_weights2//HEBP1-out.wgt.RDat	HEBP1	12	1.31e+07	1.32e+07	0.13757	rs7309378	-4.60	rs3825272	0.121651	-15.18	-0.8223	180	21	enet	0.16912	8.51e-72	0.6272	5.30e-01	NA	NA	NA	NA	NA
HELB-out.wgt.RDat	/u/home/t/tboltz/project-ophoff/rna_whole_blood/cts_TWAS_latest/B_Cells_Memory_weights2//HELB-out.wgt.RDat	HELB	12	6.67e+07	6.67e+07	0.02060	rs11830234	4.66	rs2118138	0.016198	-5.88	0.9286	168	19	enet	0.00968	2.45e-05	-1.5573	1.19e-01	NA	NA	NA	NA	NA
HPD-out.wgt.RDat	/u/home/t/tboltz/project-ophoff/rna_whole_blood/cts_TWAS_latest/B_Cells_Memory_weights2//HPD-out.wgt.RDat	HPD	12	1.22e+08	1.22e+08	0.10545	rs7961894	-33.22	rs1610041	0.066311	10.81	3.2470	131	7	lasso	0.06292	1.89e-26	3.4416	5.78e-04	0.000	0.000	0.000	1.000	0.000
HRK-out.wgt.RDat	/u/home/t/tboltz/project-ophoff/rna_whole_blood/cts_TWAS_latest/B_Cells_Memory_weights2//HRK-out.wgt.RDat	HRK	12	1.17e+08	1.17e+08	0.04154	rs816353	-2.90	rs11068219	0.010877	5.33	-1.5650	151	12	enet	0.04393	7.56e-19	0.1824	8.55e-01	NA	NA	NA	NA	NA
IFFO1-out.wgt.RDat	/u/home/t/tboltz/project-ophoff/rna_whole_blood/cts_TWAS_latest/B_Cells_Memory_weights2//IFFO1-out.wgt.RDat	IFFO1	12	6.65e+06	6.67e+06	0.03024	rs2363877	-29.04	rs2286724	0.021705	6.34	-0.5246	105	1	lasso	0.02098	8.54e-10	-0.5246	6.00e-01	NA	NA	NA	NA	NA
IKBIP-out.wgt.RDat	/u/home/t/tboltz/project-ophoff/rna_whole_blood/cts_TWAS_latest/B_Cells_Memory_weights2//IKBIP-out.wgt.RDat	IKBIP	12	9.90e+07	9.90e+07	0.05174	rs17028355	-3.37	rs3815997	0.012181	5.22	-0.9264	117	117	blup	0.02212	3.05e-10	-0.7658	4.44e-01	NA	NA	NA	NA	NA
IQSEC3-out.wgt.RDat	/u/home/t/tboltz/project-ophoff/rna_whole_blood/cts_TWAS_latest/B_Cells_Memory_weights2//IQSEC3-out.wgt.RDat	IQSEC3	12	1.76e+05	2.88e+05	0.03445	rs7955627	-7.58	rs1532609	0.007823	-5.11	-0.8618	68	10	enet	0.03140	6.84e-14	0.5222	6.02e-01	NA	NA	NA	NA	NA
IRAK3-out.wgt.RDat	/u/home/t/tboltz/project-ophoff/rna_whole_blood/cts_TWAS_latest/B_Cells_Memory_weights2//IRAK3-out.wgt.RDat	IRAK3	12	6.66e+07	6.66e+07	0.05810	rs11830234	4.66	rs11176060	0.042102	8.88	-0.7208	191	30	enet	0.06018	2.41e-25	0.5242	6.00e-01	NA	NA	NA	NA	NA
ISCU-out.wgt.RDat	/u/home/t/tboltz/project-ophoff/rna_whole_blood/cts_TWAS_latest/B_Cells_Memory_weights2//ISCU-out.wgt.RDat	ISCU	12	1.09e+08	1.09e+08	0.14593	rs7301431	9.82	rs888551	0.043704	9.32	2.3244	159	38	enet	0.10891	1.89e-45	2.4614	1.38e-02	0.000	0.000	0.000	1.000	0.000
KCTD10-out.wgt.RDat	/u/home/t/tboltz/project-ophoff/rna_whole_blood/cts_TWAS_latest/B_Cells_Memory_weights2//KCTD10-out.wgt.RDat	KCTD10	12	1.10e+08	1.10e+08	0.06907	rs12316216	9.46	rs2241209	0.039299	8.45	-6.9019	198	16	enet	0.04074	1.40e-17	-5.4230	5.86e-08	0.000	0.000	0.000	1.000	0.000
KLHL42-out.wgt.RDat	/u/home/t/tboltz/project-ophoff/rna_whole_blood/cts_TWAS_latest/B_Cells_Memory_weights2//KLHL42-out.wgt.RDat	KLHL42	12	2.79e+07	2.80e+07	0.03006	rs11048998	-3.36	rs10842994	0.021895	-6.35	2.1352	223	4	lasso	0.02079	1.02e-09	-2.0794	3.76e-02	0.000	0.989	0.000	0.001	0.010
KLRC1-out.wgt.RDat	/u/home/t/tboltz/project-ophoff/rna_whole_blood/cts_TWAS_latest/B_Cells_Memory_weights2//KLRC1-out.wgt.RDat	KLRC1	12	1.06e+07	1.06e+07	0.11467	rs10734834	7.06	rs2734442	0.116553	14.49	6.9547	192	33	enet	0.13972	1.05e-58	6.5124	7.40e-11	0.000	0.000	0.000	0.002	0.998
KLRC2-out.wgt.RDat	/u/home/t/tboltz/project-ophoff/rna_whole_blood/cts_TWAS_latest/B_Cells_Memory_weights2//KLRC2-out.wgt.RDat	KLRC2	12	1.06e+07	1.06e+07	0.18773	rs10734834	7.06	rs1478309	0.151653	-16.70	-0.5029	198	21	enet	0.22995	2.16e-100	4.2070	2.59e-05	0.000	0.000	0.000	1.000	0.000
KLRC3-out.wgt.RDat	/u/home/t/tboltz/project-ophoff/rna_whole_blood/cts_TWAS_latest/B_Cells_Memory_weights2//KLRC3-out.wgt.RDat	KLRC3	12	1.06e+07	1.06e+07	0.07762	rs10734834	7.06	rs11053802	0.119011	14.39	4.4679	198	6	lasso	0.11704	6.63e-49	4.5095	6.50e-06	0.000	0.000	0.000	1.000	0.000
KLRC4-out.wgt.RDat	/u/home/t/tboltz/project-ophoff/rna_whole_blood/cts_TWAS_latest/B_Cells_Memory_weights2//KLRC4-out.wgt.RDat	KLRC4	12	1.06e+07	1.06e+07	0.10067	rs10734834	7.06	rs2734562	0.042610	8.66	-1.8620	196	18	enet	0.05396	7.58e-23	1.5373	1.24e-01	NA	NA	NA	NA	NA
KMT5A-out.wgt.RDat	/u/home/t/tboltz/project-ophoff/rna_whole_blood/cts_TWAS_latest/B_Cells_Memory_weights2//KMT5A-out.wgt.RDat	KMT5A	12	1.24e+08	1.24e+08	0.01863	rs12298826	-13.27	rs11057251	0.008517	5.69	-6.0586	208	208	blup	0.01712	2.81e-08	1.7350	8.27e-02	NA	NA	NA	NA	NA
KRT73-out.wgt.RDat	/u/home/t/tboltz/project-ophoff/rna_whole_blood/cts_TWAS_latest/B_Cells_Memory_weights2//KRT73-out.wgt.RDat	KRT73	12	5.30e+07	5.30e+07	0.43912	rs7485642	3.95	rs7975662	0.175356	-17.47	1.2525	409	69	enet	0.28840	4.64e-130	-1.0300	3.03e-01	NA	NA	NA	NA	NA
LETMD1-out.wgt.RDat	/u/home/t/tboltz/project-ophoff/rna_whole_blood/cts_TWAS_latest/B_Cells_Memory_weights2//LETMD1-out.wgt.RDat	LETMD1	12	5.14e+07	5.15e+07	0.03780	rs7954976	14.27	rs3759405	0.027280	8.02	2.9759	214	6	lasso	0.03428	5.01e-15	3.9348	8.33e-05	0.000	0.000	0.000	1.000	0.000
LIMA1-out.wgt.RDat	/u/home/t/tboltz/project-ophoff/rna_whole_blood/cts_TWAS_latest/B_Cells_Memory_weights2//LIMA1-out.wgt.RDat	LIMA1	12	5.06e+07	5.07e+07	0.01897	rs2251603	-13.04	rs6580729	0.016770	-5.86	-10.3100	187	2	lasso	0.01695	3.28e-08	9.6811	3.63e-22	0.000	0.000	0.001	0.915	0.085
LIN7A-out.wgt.RDat	/u/home/t/tboltz/project-ophoff/rna_whole_blood/cts_TWAS_latest/B_Cells_Memory_weights2//LIN7A-out.wgt.RDat	LIN7A	12	8.12e+07	8.13e+07	0.04266	rs1554837	-2.42	rs2037407	0.002509	-5.00	0.8845	305	305	blup	0.01316	1.02e-06	-1.0684	2.85e-01	NA	NA	NA	NA	NA
LRP6-out.wgt.RDat	/u/home/t/tboltz/project-ophoff/rna_whole_blood/cts_TWAS_latest/B_Cells_Memory_weights2//LRP6-out.wgt.RDat	LRP6	12	1.23e+07	1.24e+07	0.03094	rs2855736	5.63	rs1181334	0.021111	6.21	-4.1668	162	3	lasso	0.02002	2.04e-09	-4.1776	2.95e-05	0.000	0.070	0.000	0.543	0.386
LRRK2-out.wgt.RDat	/u/home/t/tboltz/project-ophoff/rna_whole_blood/cts_TWAS_latest/B_Cells_Memory_weights2//LRRK2-out.wgt.RDat	LRRK2	12	4.06e+07	4.08e+07	0.11033	rs1586038	-7.58	rs2708485	0.132996	-15.22	-5.6618	333	23	enet	0.14761	3.57e-62	5.9757	2.29e-09	0.000	0.000	0.000	0.997	0.003
LTA4H-out.wgt.RDat	/u/home/t/tboltz/project-ophoff/rna_whole_blood/cts_TWAS_latest/B_Cells_Memory_weights2//LTA4H-out.wgt.RDat	LTA4H	12	9.64e+07	9.64e+07	0.31440	rs3812813	-5.26	rs763875	0.177876	-17.57	0.1795	250	47	enet	0.25895	8.08e-115	-0.6003	5.48e-01	NA	NA	NA	NA	NA
LYZ-out.wgt.RDat	/u/home/t/tboltz/project-ophoff/rna_whole_blood/cts_TWAS_latest/B_Cells_Memory_weights2//LYZ-out.wgt.RDat	LYZ	12	6.97e+07	6.97e+07	0.39217	rs10784744	3.93	rs7308481	0.427138	-27.31	-1.9604	205	55	enet	0.54353	8.50e-297	2.6070	9.13e-03	0.000	0.989	0.000	0.004	0.007
MDM2-out.wgt.RDat	/u/home/t/tboltz/project-ophoff/rna_whole_blood/cts_TWAS_latest/B_Cells_Memory_weights2//MDM2-out.wgt.RDat	MDM2	12	6.92e+07	6.92e+07	0.21452	rs7964052	4.35	rs11177361	0.152760	16.30	-0.0851	117	4	lasso	0.18848	1.15e-80	0.1486	8.82e-01	NA	NA	NA	NA	NA
METTL7A-out.wgt.RDat	/u/home/t/tboltz/project-ophoff/rna_whole_blood/cts_TWAS_latest/B_Cells_Memory_weights2//METTL7A-out.wgt.RDat	METTL7A	12	5.13e+07	5.13e+07	0.06003	rs7954976	14.27	rs12831858	0.048537	-9.26	7.0601	192	4	lasso	0.05072	1.50e-21	-5.1181	3.09e-07	0.000	0.000	0.000	1.000	0.000
MLF2-out.wgt.RDat	/u/home/t/tboltz/project-ophoff/rna_whole_blood/cts_TWAS_latest/B_Cells_Memory_weights2//MLF2-out.wgt.RDat	MLF2	12	6.86e+06	6.88e+06	0.03643	rs1800693	-4.09	rs743600	-0.000154	-3.44	2.7486	83	83	blup	0.00863	6.43e-05	-1.4577	1.45e-01	NA	NA	NA	NA	NA
MMAB-out.wgt.RDat	/u/home/t/tboltz/project-ophoff/rna_whole_blood/cts_TWAS_latest/B_Cells_Memory_weights2//MMAB-out.wgt.RDat	MMAB	12	1.10e+08	1.10e+08	0.02530	rs12316216	9.46	rs12817689	0.018944	-6.03	2.9283	213	213	blup	0.01882	6.04e-09	-3.7295	1.92e-04	0.000	0.000	0.000	1.000	0.000
MORN3-out.wgt.RDat	/u/home/t/tboltz/project-ophoff/rna_whole_blood/cts_TWAS_latest/B_Cells_Memory_weights2//MORN3-out.wgt.RDat	MORN3	12	1.22e+08	1.22e+08	0.13629	rs7961894	-33.22	rs12320939	0.080613	11.90	-0.5819	162	4	lasso	0.10403	2.17e-43	-4.6871	2.77e-06	0.000	0.000	0.000	1.000	0.000
MPHOSPH9-out.wgt.RDat	/u/home/t/tboltz/project-ophoff/rna_whole_blood/cts_TWAS_latest/B_Cells_Memory_weights2//MPHOSPH9-out.wgt.RDat	MPHOSPH9	12	1.24e+08	1.24e+08	0.01142	rs12298826	-13.27	rs940904	0.017529	-5.88	-11.0502	244	2	lasso	0.01513	1.71e-07	11.5399	8.30e-31	0.000	0.000	0.000	0.096	0.904
MRPL42-out.wgt.RDat	/u/home/t/tboltz/project-ophoff/rna_whole_blood/cts_TWAS_latest/B_Cells_Memory_weights2//MRPL42-out.wgt.RDat	MRPL42	12	9.39e+07	9.39e+07	0.08145	rs11107052	10.87	rs11107052	0.089052	12.49	10.8718	154	11	lasso	0.11413	1.16e-47	9.6750	3.85e-22	0.000	0.000	0.000	0.000	1.000
MTRFR-out.wgt.RDat	/u/home/t/tboltz/project-ophoff/rna_whole_blood/cts_TWAS_latest/B_Cells_Memory_weights2//MTRFR-out.wgt.RDat	MTRFR	12	1.24e+08	1.24e+08	0.01396	rs12298826	-13.27	rs1615350	0.016517	5.96	-11.7309	239	5	lasso	0.01354	7.26e-07	-11.5509	7.30e-31	0.000	0.000	0.000	0.360	0.640
MYRFL-out.wgt.RDat	/u/home/t/tboltz/project-ophoff/rna_whole_blood/cts_TWAS_latest/B_Cells_Memory_weights2//MYRFL-out.wgt.RDat	MYRFL	12	7.02e+07	7.04e+07	0.09864	rs10506581	-4.67	rs4512898	0.083041	-12.11	-1.9360	354	18	enet	0.08370	6.32e-35	1.7580	7.87e-02	NA	NA	NA	NA	NA
NCAPD2-out.wgt.RDat	/u/home/t/tboltz/project-ophoff/rna_whole_blood/cts_TWAS_latest/B_Cells_Memory_weights2//NCAPD2-out.wgt.RDat	NCAPD2	12	6.60e+06	6.64e+06	0.01502	rs2363877	-29.04	rs917634	0.014936	-5.24	-1.1366	114	1	lasso	0.01437	3.42e-07	1.1366	2.56e-01	NA	NA	NA	NA	NA
NEDD1-out.wgt.RDat	/u/home/t/tboltz/project-ophoff/rna_whole_blood/cts_TWAS_latest/B_Cells_Memory_weights2//NEDD1-out.wgt.RDat	NEDD1	12	9.73e+07	9.73e+07	0.05066	rs17323629	-4.08	rs252185	0.041682	-9.24	-0.7882	274	4	lasso	0.05038	2.05e-21	1.2281	2.19e-01	NA	NA	NA	NA	NA
NFE2-out.wgt.RDat	/u/home/t/tboltz/project-ophoff/rna_whole_blood/cts_TWAS_latest/B_Cells_Memory_weights2//NFE2-out.wgt.RDat	NFE2	12	5.47e+07	5.47e+07	0.01757	rs10506328	-25.54	rs6580981	-0.000515	2.91	18.4289	91	91	blup	0.00758	1.70e-04	5.4596	4.77e-08	0.000	0.000	0.797	0.008	0.195
NINJ2-out.wgt.RDat	/u/home/t/tboltz/project-ophoff/rna_whole_blood/cts_TWAS_latest/B_Cells_Memory_weights2//NINJ2-out.wgt.RDat	NINJ2	12	6.73e+05	7.73e+05	0.15878	rs7955627	-7.58	rs10849347	0.098256	-13.17	-4.0682	130	21	enet	0.14159	1.58e-59	4.3346	1.46e-05	0.000	0.000	0.000	1.000	0.000
NT5DC3-out.wgt.RDat	/u/home/t/tboltz/project-ophoff/rna_whole_blood/cts_TWAS_latest/B_Cells_Memory_weights2//NT5DC3-out.wgt.RDat	NT5DC3	12	1.04e+08	1.04e+08	0.05227	rs10778306	-4.00	rs11111803	0.055397	10.16	-0.3027	244	5	lasso	0.05552	1.80e-23	-1.0681	2.85e-01	NA	NA	NA	NA	NA
NUP107-out.wgt.RDat	/u/home/t/tboltz/project-ophoff/rna_whole_blood/cts_TWAS_latest/B_Cells_Memory_weights2//NUP107-out.wgt.RDat	NUP107	12	6.91e+07	6.91e+07	0.01297	rs4913278	-5.87	rs10878858	0.006271	-4.37	-0.8096	123	123	blup	0.00438	3.40e-03	0.0842	9.33e-01	NA	NA	NA	NA	NA
OAS1-out.wgt.RDat	/u/home/t/tboltz/project-ophoff/rna_whole_blood/cts_TWAS_latest/B_Cells_Memory_weights2//OAS1-out.wgt.RDat	OAS1	12	1.13e+08	1.13e+08	0.03921	rs11066320	40.60	rs2057778	0.042216	8.87	6.6972	129	15	enet	0.04761	2.60e-20	6.7792	1.21e-11	0.000	0.000	0.000	1.000	0.000
OASL-out.wgt.RDat	/u/home/t/tboltz/project-ophoff/rna_whole_blood/cts_TWAS_latest/B_Cells_Memory_weights2//OASL-out.wgt.RDat	OASL	12	1.21e+08	1.21e+08	0.16135	rs7310409	-10.79	rs2254779	0.049489	9.39	2.4436	263	39	enet	0.06875	8.24e-29	0.1691	8.66e-01	NA	NA	NA	NA	NA
OSBPL8-out.wgt.RDat	/u/home/t/tboltz/project-ophoff/rna_whole_blood/cts_TWAS_latest/B_Cells_Memory_weights2//OSBPL8-out.wgt.RDat	OSBPL8	12	7.67e+07	7.70e+07	0.39806	rs11114518	-4.56	rs1512504	0.284822	22.22	-1.5496	117	29	enet	0.29952	5.59e-136	-1.2877	1.98e-01	NA	NA	NA	NA	NA
P2RX4-out.wgt.RDat	/u/home/t/tboltz/project-ophoff/rna_whole_blood/cts_TWAS_latest/B_Cells_Memory_weights2//P2RX4-out.wgt.RDat	P2RX4	12	1.22e+08	1.22e+08	0.07138	rs7310409	-10.79	rs3794207	0.009449	-5.79	-1.8677	245	21	enet	0.02085	9.65e-10	3.1549	1.61e-03	0.000	0.000	0.005	0.995	0.000
P2RX7-out.wgt.RDat	/u/home/t/tboltz/project-ophoff/rna_whole_blood/cts_TWAS_latest/B_Cells_Memory_weights2//P2RX7-out.wgt.RDat	P2RX7	12	1.22e+08	1.22e+08	0.01901	rs7310409	-10.79	rs208298	0.005169	4.72	-2.0963	268	4	lasso	0.00989	2.02e-05	-1.8307	6.72e-02	NA	NA	NA	NA	NA
PCED1B-out.wgt.RDat	/u/home/t/tboltz/project-ophoff/rna_whole_blood/cts_TWAS_latest/B_Cells_Memory_weights2//PCED1B-out.wgt.RDat	PCED1B	12	4.75e+07	4.76e+07	0.02389	rs4604970	8.86	rs215375	0.015157	5.35	3.4925	180	6	lasso	0.01270	1.55e-06	4.2295	2.34e-05	0.000	0.000	0.045	0.953	0.002
PITPNM2-out.wgt.RDat	/u/home/t/tboltz/project-ophoff/rna_whole_blood/cts_TWAS_latest/B_Cells_Memory_weights2//PITPNM2-out.wgt.RDat	PITPNM2	12	1.23e+08	1.24e+08	0.00703	rs12298826	-13.27	rs1568427	0.008705	4.51	-12.0434	217	3	lasso	0.00896	4.72e-05	-12.3780	3.44e-35	0.000	0.000	0.023	0.084	0.892
PLEKHA5-out.wgt.RDat	/u/home/t/tboltz/project-ophoff/rna_whole_blood/cts_TWAS_latest/B_Cells_Memory_weights2//PLEKHA5-out.wgt.RDat	PLEKHA5	12	1.93e+07	1.95e+07	0.08774	rs2694991	-3.18	rs10841162	0.053142	-9.83	1.1375	258	26	enet	0.06454	4.18e-27	-1.2858	1.98e-01	NA	NA	NA	NA	NA
POC1B-out.wgt.RDat	/u/home/t/tboltz/project-ophoff/rna_whole_blood/cts_TWAS_latest/B_Cells_Memory_weights2//POC1B-out.wgt.RDat	POC1B	12	8.98e+07	8.99e+07	0.09470	rs704061	6.14	rs7134172	0.085365	12.26	0.8417	125	29	enet	0.08805	1.01e-36	-0.4145	6.79e-01	NA	NA	NA	NA	NA
PPHLN1-out.wgt.RDat	/u/home/t/tboltz/project-ophoff/rna_whole_blood/cts_TWAS_latest/B_Cells_Memory_weights2//PPHLN1-out.wgt.RDat	PPHLN1	12	4.26e+07	4.29e+07	0.04470	rs7968314	4.79	rs17091102	0.020842	-7.09	-2.6000	179	5	lasso	0.03371	8.41e-15	0.3402	7.34e-01	NA	NA	NA	NA	NA
PPM1H-out.wgt.RDat	/u/home/t/tboltz/project-ophoff/rna_whole_blood/cts_TWAS_latest/B_Cells_Memory_weights2//PPM1H-out.wgt.RDat	PPM1H	12	6.30e+07	6.33e+07	0.01879	rs11613953	-7.16	rs2246214	0.012555	5.02	5.3692	261	3	lasso	0.01011	1.65e-05	5.4142	6.16e-08	0.000	0.000	0.129	0.865	0.006
PRDM4-out.wgt.RDat	/u/home/t/tboltz/project-ophoff/rna_whole_blood/cts_TWAS_latest/B_Cells_Memory_weights2//PRDM4-out.wgt.RDat	PRDM4	12	1.08e+08	1.08e+08	0.05908	rs4964565	5.57	rs11113426	0.030320	7.33	-0.4854	146	3	lasso	0.03023	1.98e-13	-0.3484	7.28e-01	NA	NA	NA	NA	NA
PRH1-out.wgt.RDat	/u/home/t/tboltz/project-ophoff/rna_whole_blood/cts_TWAS_latest/B_Cells_Memory_weights2//PRH1-out.wgt.RDat	PRH1	12	1.10e+07	1.13e+07	0.03115	rs10734834	7.06	rs6488330	0.037310	8.29	1.4874	151	151	blup	0.03515	2.28e-15	2.0849	3.71e-02	0.000	0.000	0.000	1.000	0.000
PYROXD1-out.wgt.RDat	/u/home/t/tboltz/project-ophoff/rna_whole_blood/cts_TWAS_latest/B_Cells_Memory_weights2//PYROXD1-out.wgt.RDat	PYROXD1	12	2.16e+07	2.16e+07	0.07100	rs2900476	6.55	rs6487233	0.022845	-7.24	-1.4865	319	8	lasso	0.02728	2.87e-12	1.6550	9.79e-02	NA	NA	NA	NA	NA
RAB3IP-out.wgt.RDat	/u/home/t/tboltz/project-ophoff/rna_whole_blood/cts_TWAS_latest/B_Cells_Memory_weights2//RAB3IP-out.wgt.RDat	RAB3IP	12	7.01e+07	7.02e+07	0.03510	rs10506581	-4.67	rs1240259	0.018386	-5.91	1.3322	330	12	enet	0.01920	4.28e-09	-1.3161	1.88e-01	NA	NA	NA	NA	NA
RAB5B-out.wgt.RDat	/u/home/t/tboltz/project-ophoff/rna_whole_blood/cts_TWAS_latest/B_Cells_Memory_weights2//RAB5B-out.wgt.RDat	RAB5B	12	5.64e+07	5.64e+07	0.02161	rs35075600	-4.10	rs41392645	0.023493	6.88	3.0502	95	95	blup	0.02650	5.79e-12	3.0759	2.10e-03	0.000	0.912	0.000	0.013	0.075
RAPGEF3-out.wgt.RDat	/u/home/t/tboltz/project-ophoff/rna_whole_blood/cts_TWAS_latest/B_Cells_Memory_weights2//RAPGEF3-out.wgt.RDat	RAPGEF3	12	4.81e+07	4.82e+07	0.02727	rs1978161	8.44	rs12422983	0.023017	6.57	-2.9791	228	3	lasso	0.02136	6.09e-10	-2.3833	1.72e-02	0.000	0.000	0.000	1.000	0.000
RBMS2-out.wgt.RDat	/u/home/t/tboltz/project-ophoff/rna_whole_blood/cts_TWAS_latest/B_Cells_Memory_weights2//RBMS2-out.wgt.RDat	RBMS2	12	5.69e+07	5.70e+07	0.03648	rs2958154	20.50	rs7299115	0.019642	-6.92	2.2643	158	22	enet	0.02208	3.15e-10	-3.1685	1.53e-03	0.000	0.000	0.000	1.000	0.000
RESF1-out.wgt.RDat	/u/home/t/tboltz/project-ophoff/rna_whole_blood/cts_TWAS_latest/B_Cells_Memory_weights2//RESF1-out.wgt.RDat	RESF1	12	3.21e+07	3.21e+07	0.09819	rs12229856	4.22	rs7300260	0.040328	8.61	-0.5456	227	26	enet	0.06551	1.69e-27	0.2070	8.36e-01	NA	NA	NA	NA	NA
RHNO1-out.wgt.RDat	/u/home/t/tboltz/project-ophoff/rna_whole_blood/cts_TWAS_latest/B_Cells_Memory_weights2//RHNO1-out.wgt.RDat	RHNO1	12	2.99e+06	3.00e+06	0.01868	rs2370515	-7.01	rs1860434	0.021816	-6.25	0.1871	144	3	lasso	0.02452	3.49e-11	0.0872	9.31e-01	NA	NA	NA	NA	NA
RILPL2-out.wgt.RDat	/u/home/t/tboltz/project-ophoff/rna_whole_blood/cts_TWAS_latest/B_Cells_Memory_weights2//RILPL2-out.wgt.RDat	RILPL2	12	1.24e+08	1.24e+08	0.02421	rs12298826	-13.27	rs7132277	0.008285	4.78	-11.9962	213	213	blup	0.01523	1.55e-07	-14.4279	3.46e-47	0.000	0.000	0.009	0.136	0.855
RIMBP2-out.wgt.RDat	/u/home/t/tboltz/project-ophoff/rna_whole_blood/cts_TWAS_latest/B_Cells_Memory_weights2//RIMBP2-out.wgt.RDat	RIMBP2	12	1.31e+08	1.31e+08	0.04497	rs10773861	-3.42	rs7312076	0.010600	4.89	2.1037	230	230	blup	0.01374	6.03e-07	1.2236	2.21e-01	NA	NA	NA	NA	NA
RITA1-out.wgt.RDat	/u/home/t/tboltz/project-ophoff/rna_whole_blood/cts_TWAS_latest/B_Cells_Memory_weights2//RITA1-out.wgt.RDat	RITA1	12	1.14e+08	1.14e+08	0.01773	rs7315519	22.59	rs1048889	0.007684	-5.09	1.1074	158	3	lasso	0.01137	5.24e-06	-1.4143	1.57e-01	NA	NA	NA	NA	NA
RPAP3-out.wgt.RDat	/u/home/t/tboltz/project-ophoff/rna_whole_blood/cts_TWAS_latest/B_Cells_Memory_weights2//RPAP3-out.wgt.RDat	RPAP3	12	4.81e+07	4.81e+07	0.06055	rs1978161	8.44	rs653136	0.008023	4.92	6.3000	220	22	enet	0.02026	1.64e-09	0.6928	4.88e-01	NA	NA	NA	NA	NA
RPLP0-out.wgt.RDat	/u/home/t/tboltz/project-ophoff/rna_whole_blood/cts_TWAS_latest/B_Cells_Memory_weights2//RPLP0-out.wgt.RDat	RPLP0	12	1.21e+08	1.21e+08	0.01180	rs1168067	4.25	rs1634814	0.010797	4.72	-0.6611	150	2	lasso	0.01287	1.33e-06	-1.4499	1.47e-01	NA	NA	NA	NA	NA
RPS26-out.wgt.RDat	/u/home/t/tboltz/project-ophoff/rna_whole_blood/cts_TWAS_latest/B_Cells_Memory_weights2//RPS26-out.wgt.RDat	RPS26	12	5.64e+07	5.64e+07	0.17456	rs35075600	-4.10	rs1701704	0.100416	13.25	1.1128	95	22	enet	0.14743	4.27e-62	-0.1794	8.58e-01	NA	NA	NA	NA	NA
SCN8A-out.wgt.RDat	/u/home/t/tboltz/project-ophoff/rna_whole_blood/cts_TWAS_latest/B_Cells_Memory_weights2//SCN8A-out.wgt.RDat	SCN8A	12	5.20e+07	5.22e+07	0.11287	rs7954976	14.27	rs12369744	0.034433	8.11	-2.0976	184	27	enet	0.05237	3.29e-22	-2.0442	4.09e-02	0.000	0.000	0.000	1.000	0.000
SELPLG-out.wgt.RDat	/u/home/t/tboltz/project-ophoff/rna_whole_blood/cts_TWAS_latest/B_Cells_Memory_weights2//SELPLG-out.wgt.RDat	SELPLG	12	1.09e+08	1.09e+08	0.05621	rs7301431	9.82	rs17040818	0.026492	6.92	-2.1566	162	6	lasso	0.03094	1.04e-13	-5.3652	8.09e-08	0.000	0.000	0.000	1.000	0.000
SENP1-out.wgt.RDat	/u/home/t/tboltz/project-ophoff/rna_whole_blood/cts_TWAS_latest/B_Cells_Memory_weights2//SENP1-out.wgt.RDat	SENP1	12	4.84e+07	4.85e+07	0.01572	rs1978161	8.44	rs4760707	0.005113	-5.08	3.5585	235	11	enet	0.01262	1.67e-06	-5.5023	3.75e-08	0.000	0.000	0.016	0.301	0.683
SLC35E3-out.wgt.RDat	/u/home/t/tboltz/project-ophoff/rna_whole_blood/cts_TWAS_latest/B_Cells_Memory_weights2//SLC35E3-out.wgt.RDat	SLC35E3	12	6.91e+07	6.92e+07	0.03311	rs7964052	4.35	rs12297054	0.005514	5.11	-1.2264	117	11	enet	0.01876	6.36e-09	-0.6050	5.45e-01	NA	NA	NA	NA	NA
SLC48A1-out.wgt.RDat	/u/home/t/tboltz/project-ophoff/rna_whole_blood/cts_TWAS_latest/B_Cells_Memory_weights2//SLC48A1-out.wgt.RDat	SLC48A1	12	4.81e+07	4.82e+07	0.13916	rs1978161	8.44	rs7135791	0.037083	8.18	6.9131	226	4	lasso	0.05655	6.94e-24	4.0485	5.15e-05	0.000	0.000	0.000	0.996	0.004
SMIM10L1-out.wgt.RDat	/u/home/t/tboltz/project-ophoff/rna_whole_blood/cts_TWAS_latest/B_Cells_Memory_weights2//SMIM10L1-out.wgt.RDat	SMIM10L1	12	1.13e+07	1.13e+07	0.03337	rs10772493	4.86	rs7132674	0.040606	8.67	1.2548	140	11	enet	0.03967	3.69e-17	1.2705	2.04e-01	NA	NA	NA	NA	NA
SOCS2-out.wgt.RDat	/u/home/t/tboltz/project-ophoff/rna_whole_blood/cts_TWAS_latest/B_Cells_Memory_weights2//SOCS2-out.wgt.RDat	SOCS2	12	9.40e+07	9.40e+07	0.01290	rs11107052	10.87	rs9971690	0.017167	5.81	0.4437	163	3	lasso	0.01401	4.74e-07	0.4372	6.62e-01	NA	NA	NA	NA	NA
SPPL3-out.wgt.RDat	/u/home/t/tboltz/project-ophoff/rna_whole_blood/cts_TWAS_latest/B_Cells_Memory_weights2//SPPL3-out.wgt.RDat	SPPL3	12	1.21e+08	1.21e+08	0.01525	rs7310409	-10.79	rs2948150	0.012901	-4.84	3.9662	287	2	lasso	0.01156	4.40e-06	-3.4700	5.20e-04	0.000	0.000	0.346	0.638	0.017
SPX-out.wgt.RDat	/u/home/t/tboltz/project-ophoff/rna_whole_blood/cts_TWAS_latest/B_Cells_Memory_weights2//SPX-out.wgt.RDat	SPX	12	2.17e+07	2.17e+07	0.05822	rs2900476	6.55	rs3765093	0.036199	8.20	4.3066	300	4	lasso	0.03937	4.87e-17	5.6862	1.30e-08	0.000	0.000	0.000	0.997	0.003
SRSF9-out.wgt.RDat	/u/home/t/tboltz/project-ophoff/rna_whole_blood/cts_TWAS_latest/B_Cells_Memory_weights2//SRSF9-out.wgt.RDat	SRSF9	12	1.21e+08	1.21e+08	0.03956	rs7953249	-10.06	rs11613214	0.015265	5.97	2.0237	201	10	enet	0.01270	1.56e-06	1.5062	1.32e-01	NA	NA	NA	NA	NA
ST8SIA1-out.wgt.RDat	/u/home/t/tboltz/project-ophoff/rna_whole_blood/cts_TWAS_latest/B_Cells_Memory_weights2//ST8SIA1-out.wgt.RDat	ST8SIA1	12	2.22e+07	2.26e+07	0.24224	rs704187	3.79	rs7968922	0.236810	20.47	1.4557	180	17	enet	0.24475	1.10e-107	1.5114	1.31e-01	NA	NA	NA	NA	NA
STAT6-out.wgt.RDat	/u/home/t/tboltz/project-ophoff/rna_whole_blood/cts_TWAS_latest/B_Cells_Memory_weights2//STAT6-out.wgt.RDat	STAT6	12	5.75e+07	5.75e+07	0.08113	rs2958154	20.50	rs324015	0.037848	-8.22	4.0735	143	22	enet	0.05931	5.39e-25	-0.6098	5.42e-01	NA	NA	NA	NA	NA
STX2-out.wgt.RDat	/u/home/t/tboltz/project-ophoff/rna_whole_blood/cts_TWAS_latest/B_Cells_Memory_weights2//STX2-out.wgt.RDat	STX2	12	1.31e+08	1.31e+08	0.10501	rs10773861	-3.42	rs1106369	0.180925	-17.85	0.3843	181	3	lasso	0.17888	3.05e-76	-0.3922	6.95e-01	NA	NA	NA	NA	NA
TAFA2-out.wgt.RDat	/u/home/t/tboltz/project-ophoff/rna_whole_blood/cts_TWAS_latest/B_Cells_Memory_weights2//TAFA2-out.wgt.RDat	TAFA2	12	6.21e+07	6.27e+07	0.21804	rs11613953	-7.16	rs11174365	0.030233	9.16	-2.3045	240	58	enet	0.14971	4.20e-63	-0.5949	5.52e-01	NA	NA	NA	NA	NA
TAPBPL-out.wgt.RDat	/u/home/t/tboltz/project-ophoff/rna_whole_blood/cts_TWAS_latest/B_Cells_Memory_weights2//TAPBPL-out.wgt.RDat	TAPBPL	12	6.56e+06	6.58e+06	0.15154	rs2363877	-29.04	rs2243750	0.253978	21.04	-0.9976	126	9	lasso	0.27229	1.21e-121	-0.9679	3.33e-01	NA	NA	NA	NA	NA
TAS2R13-out.wgt.RDat	/u/home/t/tboltz/project-ophoff/rna_whole_blood/cts_TWAS_latest/B_Cells_Memory_weights2//TAS2R13-out.wgt.RDat	TAS2R13	12	1.11e+07	1.11e+07	0.08024	rs10734834	7.06	rs7310849	0.126641	-15.34	-2.3856	133	17	enet	0.16741	5.09e-71	1.6913	9.08e-02	NA	NA	NA	NA	NA
TAS2R14-out.wgt.RDat	/u/home/t/tboltz/project-ophoff/rna_whole_blood/cts_TWAS_latest/B_Cells_Memory_weights2//TAS2R14-out.wgt.RDat	TAS2R14	12	1.11e+07	1.13e+07	0.10575	rs10734834	7.06	rs7132674	0.189872	18.80	1.2548	163	31	enet	0.25996	2.47e-115	1.6539	9.82e-02	NA	NA	NA	NA	NA
TAS2R19-out.wgt.RDat	/u/home/t/tboltz/project-ophoff/rna_whole_blood/cts_TWAS_latest/B_Cells_Memory_weights2//TAS2R19-out.wgt.RDat	TAS2R19	12	1.12e+07	1.12e+07	0.04742	rs7305642	-3.74	rs7968647	0.050787	9.96	1.1923	137	16	enet	0.06152	6.93e-26	1.2222	2.22e-01	NA	NA	NA	NA	NA
TAS2R20-out.wgt.RDat	/u/home/t/tboltz/project-ophoff/rna_whole_blood/cts_TWAS_latest/B_Cells_Memory_weights2//TAS2R20-out.wgt.RDat	TAS2R20	12	1.11e+07	1.12e+07	0.11316	rs7305642	-3.74	rs10772413	0.178373	-17.70	-2.2160	136	24	enet	0.21172	1.37e-91	2.0001	4.55e-02	0.000	0.988	0.000	0.002	0.010
TAS2R30-out.wgt.RDat	/u/home/t/tboltz/project-ophoff/rna_whole_blood/cts_TWAS_latest/B_Cells_Memory_weights2//TAS2R30-out.wgt.RDat	TAS2R30	12	1.13e+07	1.13e+07	0.08606	rs7312834	-2.97	rs1551191	0.067916	11.07	1.3315	135	3	lasso	0.06770	2.20e-28	1.3416	1.80e-01	NA	NA	NA	NA	NA
TAS2R31-out.wgt.RDat	/u/home/t/tboltz/project-ophoff/rna_whole_blood/cts_TWAS_latest/B_Cells_Memory_weights2//TAS2R31-out.wgt.RDat	TAS2R31	12	1.12e+07	1.12e+07	0.03468	rs7305642	-3.74	rs6488331	0.038825	8.93	0.3820	135	10	enet	0.05522	2.36e-23	1.3879	1.65e-01	NA	NA	NA	NA	NA
TAS2R43-out.wgt.RDat	/u/home/t/tboltz/project-ophoff/rna_whole_blood/cts_TWAS_latest/B_Cells_Memory_weights2//TAS2R43-out.wgt.RDat	TAS2R43	12	1.12e+07	1.12e+07	0.01187	rs7310849	-2.39	rs10772420	0.011937	-4.72	-1.8579	128	3	lasso	0.01127	5.75e-06	1.9184	5.51e-02	NA	NA	NA	NA	NA
TAS2R46-out.wgt.RDat	/u/home/t/tboltz/project-ophoff/rna_whole_blood/cts_TWAS_latest/B_Cells_Memory_weights2//TAS2R46-out.wgt.RDat	TAS2R46	12	1.12e+07	1.12e+07	0.09247	rs7310849	-2.39	rs1551191	0.092223	13.10	1.3315	128	6	lasso	0.13832	4.28e-58	2.1612	3.07e-02	0.000	0.997	0.000	0.000	0.003
TAS2R50-out.wgt.RDat	/u/home/t/tboltz/project-ophoff/rna_whole_blood/cts_TWAS_latest/B_Cells_Memory_weights2//TAS2R50-out.wgt.RDat	TAS2R50	12	1.11e+07	1.11e+07	0.09440	rs10734834	7.06	rs7310849	0.133355	-15.32	-2.3856	134	6	lasso	0.14437	9.57e-61	2.2413	2.50e-02	0.000	0.000	0.000	1.000	0.000
TBC1D30-out.wgt.RDat	/u/home/t/tboltz/project-ophoff/rna_whole_blood/cts_TWAS_latest/B_Cells_Memory_weights2//TBC1D30-out.wgt.RDat	TBC1D30	12	6.52e+07	6.53e+07	0.01942	rs11175492	17.80	rs1147095	0.016513	-5.47	4.3248	130	2	lasso	0.01603	7.57e-08	-3.8823	1.03e-04	0.000	0.000	0.011	0.988	0.000
TCP11L2-out.wgt.RDat	/u/home/t/tboltz/project-ophoff/rna_whole_blood/cts_TWAS_latest/B_Cells_Memory_weights2//TCP11L2-out.wgt.RDat	TCP11L2	12	1.07e+08	1.07e+08	0.03328	rs996849	4.15	rs1532587	0.031729	7.68	-0.1590	109	1	lasso	0.02995	2.54e-13	-0.1590	8.74e-01	NA	NA	NA	NA	NA
TESC-out.wgt.RDat	/u/home/t/tboltz/project-ophoff/rna_whole_blood/cts_TWAS_latest/B_Cells_Memory_weights2//TESC-out.wgt.RDat	TESC	12	1.17e+08	1.18e+08	0.01997	rs816353	-2.90	rs2291911	0.024603	6.68	-1.0290	169	3	lasso	0.02334	1.02e-10	-1.0681	2.85e-01	NA	NA	NA	NA	NA
TESPA1-out.wgt.RDat	/u/home/t/tboltz/project-ophoff/rna_whole_blood/cts_TWAS_latest/B_Cells_Memory_weights2//TESPA1-out.wgt.RDat	TESPA1	12	5.53e+07	5.54e+07	0.02425	rs7972761	9.62	rs997173	0.020193	6.15	2.1106	191	5	lasso	0.01921	4.24e-09	2.7211	6.51e-03	0.000	0.000	0.001	0.999	0.000
TFCP2-out.wgt.RDat	/u/home/t/tboltz/project-ophoff/rna_whole_blood/cts_TWAS_latest/B_Cells_Memory_weights2//TFCP2-out.wgt.RDat	TFCP2	12	5.15e+07	5.16e+07	0.01305	rs7954976	14.27	rs1056897	0.018143	5.80	1.4046	215	2	lasso	0.01692	3.37e-08	1.4436	1.49e-01	NA	NA	NA	NA	NA
TMBIM4-out.wgt.RDat	/u/home/t/tboltz/project-ophoff/rna_whole_blood/cts_TWAS_latest/B_Cells_Memory_weights2//TMBIM4-out.wgt.RDat	TMBIM4	12	6.65e+07	6.66e+07	0.04706	rs11830234	4.66	rs10878382	0.047253	-9.29	-0.5709	187	11	enet	0.05431	5.48e-23	0.7080	4.79e-01	NA	NA	NA	NA	NA
TMCC3-out.wgt.RDat	/u/home/t/tboltz/project-ophoff/rna_whole_blood/cts_TWAS_latest/B_Cells_Memory_weights2//TMCC3-out.wgt.RDat	TMCC3	12	9.50e+07	9.50e+07	0.04410	rs11107896	8.20	rs2366632	0.024364	-6.74	0.6108	257	4	lasso	0.02563	1.27e-11	-1.0752	2.82e-01	NA	NA	NA	NA	NA
TMEM106C-out.wgt.RDat	/u/home/t/tboltz/project-ophoff/rna_whole_blood/cts_TWAS_latest/B_Cells_Memory_weights2//TMEM106C-out.wgt.RDat	TMEM106C	12	4.84e+07	4.84e+07	0.01619	rs1978161	8.44	rs4760670	0.006227	-5.05	-0.7110	218	4	lasso	0.00375	6.22e-03	0.7997	4.24e-01	NA	NA	NA	NA	NA
TMEM116-out.wgt.RDat	/u/home/t/tboltz/project-ophoff/rna_whole_blood/cts_TWAS_latest/B_Cells_Memory_weights2//TMEM116-out.wgt.RDat	TMEM116	12	1.12e+08	1.12e+08	0.04122	rs3184504	54.19	rs4648328	0.035051	8.21	3.4965	141	141	blup	0.03928	5.29e-17	12.2220	2.37e-34	0.000	0.000	0.000	1.000	0.000
TMEM263-out.wgt.RDat	/u/home/t/tboltz/project-ophoff/rna_whole_blood/cts_TWAS_latest/B_Cells_Memory_weights2//TMEM263-out.wgt.RDat	TMEM263	12	1.07e+08	1.07e+08	0.01797	rs4964565	5.57	rs4964518	0.003321	-4.14	-2.0955	131	3	lasso	0.00683	3.39e-04	0.8791	3.79e-01	NA	NA	NA	NA	NA
TMTC1-out.wgt.RDat	/u/home/t/tboltz/project-ophoff/rna_whole_blood/cts_TWAS_latest/B_Cells_Memory_weights2//TMTC1-out.wgt.RDat	TMTC1	12	2.97e+07	2.99e+07	0.33402	rs1006409	-26.75	rs302335	0.204084	18.99	-2.3376	338	58	enet	0.31799	5.11e-146	-4.1564	3.23e-05	0.000	0.000	0.000	1.000	0.000
TUBA1A-out.wgt.RDat	/u/home/t/tboltz/project-ophoff/rna_whole_blood/cts_TWAS_latest/B_Cells_Memory_weights2//TUBA1A-out.wgt.RDat	TUBA1A	12	4.96e+07	4.96e+07	0.09171	rs7139233	-9.91	rs10875912	0.042291	-8.96	-1.9105	126	17	enet	0.05362	1.04e-22	2.5412	1.10e-02	0.000	0.000	0.000	1.000	0.000
TUBA1C-out.wgt.RDat	/u/home/t/tboltz/project-ophoff/rna_whole_blood/cts_TWAS_latest/B_Cells_Memory_weights2//TUBA1C-out.wgt.RDat	TUBA1C	12	4.96e+07	4.97e+07	0.06206	rs7139233	-9.91	rs11168955	0.011880	-4.81	-0.7818	138	19	enet	0.01088	8.18e-06	2.7586	5.80e-03	0.000	0.000	0.419	0.540	0.041
TXNRD1-out.wgt.RDat	/u/home/t/tboltz/project-ophoff/rna_whole_blood/cts_TWAS_latest/B_Cells_Memory_weights2//TXNRD1-out.wgt.RDat	TXNRD1	12	1.05e+08	1.05e+08	0.03990	rs10778306	-4.00	rs7977553	0.021917	7.31	-1.8374	379	4	lasso	0.02756	2.23e-12	-1.5215	1.28e-01	NA	NA	NA	NA	NA
UBC-out.wgt.RDat	/u/home/t/tboltz/project-ophoff/rna_whole_blood/cts_TWAS_latest/B_Cells_Memory_weights2//UBC-out.wgt.RDat	UBC	12	1.25e+08	1.25e+08	0.03542	rs7967521	3.90	rs10773123	0.015176	-5.68	0.1751	97	97	blup	0.01703	3.06e-08	-0.1242	9.01e-01	NA	NA	NA	NA	NA
UBE3B-out.wgt.RDat	/u/home/t/tboltz/project-ophoff/rna_whole_blood/cts_TWAS_latest/B_Cells_Memory_weights2//UBE3B-out.wgt.RDat	UBE3B	12	1.10e+08	1.10e+08	0.07752	rs12316216	9.46	rs2241209	0.043349	8.84	-6.9019	209	5	lasso	0.04344	1.19e-18	-6.4858	8.83e-11	0.000	0.000	0.000	1.000	0.000
UHRF1BP1L-out.wgt.RDat	/u/home/t/tboltz/project-ophoff/rna_whole_blood/cts_TWAS_latest/B_Cells_Memory_weights2//UHRF1BP1L-out.wgt.RDat	UHRF1BP1L	12	1.00e+08	1.01e+08	0.04744	rs787420	2.43	rs12370791	0.042923	-8.80	-0.9343	152	152	blup	0.04382	8.35e-19	1.5039	1.33e-01	NA	NA	NA	NA	NA
UNC119B-out.wgt.RDat	/u/home/t/tboltz/project-ophoff/rna_whole_blood/cts_TWAS_latest/B_Cells_Memory_weights2//UNC119B-out.wgt.RDat	UNC119B	12	1.21e+08	1.21e+08	0.03269	rs7310409	-10.79	rs3829290	0.009703	-6.05	-1.7293	255	5	lasso	0.02222	2.79e-10	-0.8374	4.02e-01	NA	NA	NA	NA	NA
UNG-out.wgt.RDat	/u/home/t/tboltz/project-ophoff/rna_whole_blood/cts_TWAS_latest/B_Cells_Memory_weights2//UNG-out.wgt.RDat	UNG	12	1.10e+08	1.10e+08	0.04632	rs7301431	9.82	rs34263	0.034324	-7.92	1.1240	185	5	enet	0.03414	5.69e-15	0.2091	8.34e-01	NA	NA	NA	NA	NA
USP44-out.wgt.RDat	/u/home/t/tboltz/project-ophoff/rna_whole_blood/cts_TWAS_latest/B_Cells_Memory_weights2//USP44-out.wgt.RDat	USP44	12	9.59e+07	9.59e+07	0.09033	rs11107928	8.33	rs7304754	0.042852	-8.80	2.5460	304	4	lasso	0.04950	4.60e-21	-2.4875	1.29e-02	0.000	0.000	0.000	1.000	0.000
VAMP1-out.wgt.RDat	/u/home/t/tboltz/project-ophoff/rna_whole_blood/cts_TWAS_latest/B_Cells_Memory_weights2//VAMP1-out.wgt.RDat	VAMP1	12	6.57e+06	6.58e+06	0.03398	rs2363877	-29.04	rs2109427	0.054460	10.22	0.1804	120	15	enet	0.05675	5.77e-24	0.8601	3.90e-01	NA	NA	NA	NA	NA
VPS37B-out.wgt.RDat	/u/home/t/tboltz/project-ophoff/rna_whole_blood/cts_TWAS_latest/B_Cells_Memory_weights2//VPS37B-out.wgt.RDat	VPS37B	12	1.23e+08	1.23e+08	0.01864	rs12298826	-13.27	rs6489245	0.008039	5.17	2.3475	199	199	blup	0.01425	3.78e-07	5.5165	3.46e-08	0.000	0.000	0.013	0.987	0.000
WNT5B-out.wgt.RDat	/u/home/t/tboltz/project-ophoff/rna_whole_blood/cts_TWAS_latest/B_Cells_Memory_weights2//WNT5B-out.wgt.RDat	WNT5B	12	1.64e+06	1.76e+06	0.08271	rs2283275	-3.39	rs4765829	0.054722	9.83	0.6252	137	2	lasso	0.05452	4.50e-23	0.6752	5.00e-01	NA	NA	NA	NA	NA
YAF2-out.wgt.RDat	/u/home/t/tboltz/project-ophoff/rna_whole_blood/cts_TWAS_latest/B_Cells_Memory_weights2//YAF2-out.wgt.RDat	YAF2	12	4.26e+07	4.26e+07	0.01459	rs7968314	4.79	rs1669892	0.018043	-5.78	4.6022	159	4	lasso	0.01608	7.20e-08	-4.6346	3.58e-06	0.000	0.024	0.000	0.011	0.965
YEATS4-out.wgt.RDat	/u/home/t/tboltz/project-ophoff/rna_whole_blood/cts_TWAS_latest/B_Cells_Memory_weights2//YEATS4-out.wgt.RDat	YEATS4	12	6.98e+07	6.98e+07	0.11781	rs10784744	3.93	rs2617834	0.113934	-14.23	-1.5719	211	7	lasso	0.13767	8.24e-58	1.1522	2.49e-01	NA	NA	NA	NA	NA
ZDHHC17-out.wgt.RDat	/u/home/t/tboltz/project-ophoff/rna_whole_blood/cts_TWAS_latest/B_Cells_Memory_weights2//ZDHHC17-out.wgt.RDat	ZDHHC17	12	7.72e+07	7.72e+07	0.10892	rs11114518	-4.56	rs1512504	0.051965	9.62	-1.5496	169	16	enet	0.05895	7.51e-25	-1.3603	1.74e-01	NA	NA	NA	NA	NA
ZNF605-out.wgt.RDat	/u/home/t/tboltz/project-ophoff/rna_whole_blood/cts_TWAS_latest/B_Cells_Memory_weights2//ZNF605-out.wgt.RDat	ZNF605	12	1.33e+08	1.34e+08	0.03870	rs6420287	-4.60	rs11147281	0.040777	8.68	-4.4206	85	6	lasso	0.04994	3.06e-21	-4.4013	1.08e-05	0.000	0.040	0.000	0.012	0.947
ZNF641-out.wgt.RDat	/u/home/t/tboltz/project-ophoff/rna_whole_blood/cts_TWAS_latest/B_Cells_Memory_weights2//ZNF641-out.wgt.RDat	ZNF641	12	4.87e+07	4.87e+07	0.24946	rs1978161	8.44	rs2634663	0.308354	-23.10	1.9376	216	6	lasso	0.31201	9.69e-143	-1.5885	1.12e-01	NA	NA	NA	NA	NA
ZNF740-out.wgt.RDat	/u/home/t/tboltz/project-ophoff/rna_whole_blood/cts_TWAS_latest/B_Cells_Memory_weights2//ZNF740-out.wgt.RDat	ZNF740	12	5.36e+07	5.36e+07	0.03110	rs7970141	4.40	rs2272306	0.011969	5.06	2.4410	257	13	enet	0.01559	1.13e-07	0.8405	4.01e-01	NA	NA	NA	NA	NA
ZNF84-out.wgt.RDat	/u/home/t/tboltz/project-ophoff/rna_whole_blood/cts_TWAS_latest/B_Cells_Memory_weights2//ZNF84-out.wgt.RDat	ZNF84	12	1.34e+08	1.34e+08	0.01942	rs6420287	-4.60	rs7298102	0.013181	-5.48	-3.8883	79	2	lasso	0.01142	5.01e-06	4.1984	2.69e-05	0.004	0.224	0.001	0.074	0.697
PANEL	FILE	ID	CHR	P0	P1	HSQ	BEST.GWAS.ID	BEST.GWAS.Z	EQTL.ID	EQTL.R2	EQTL.Z	EQTL.GWAS.Z	NSNP	NWGT	MODEL	MODELCV.R2	MODELCV.PV	TWAS.Z	TWAS.P	COLOC.PP0	COLOC.PP1	COLOC.PP2	COLOC.PP3	COLOC.PP4
AKAP11-out.wgt.RDat	/u/home/t/tboltz/project-ophoff/rna_whole_blood/cts_TWAS_latest/B_Cells_Memory_weights2//AKAP11-out.wgt.RDat	AKAP11	13	42846289	42897397	0.0462	rs238328	-3.27	rs7994365	0.027997	7.24	-3.2576	255	34	enet	0.03045	1.63e-13	-3.2052	1.35e-03	0.000	0.831	0.000	0.001	0.167
ALOX5AP-out.wgt.RDat	/u/home/t/tboltz/project-ophoff/rna_whole_blood/cts_TWAS_latest/B_Cells_Memory_weights2//ALOX5AP-out.wgt.RDat	ALOX5AP	13	31287616	31338563	0.1367	rs9508717	-4.21	rs11841107	0.074671	11.50	0.2693	158	44	enet	0.12149	8.24e-51	-0.7105	4.77e-01	NA	NA	NA	NA	NA
ARL11-out.wgt.RDat	/u/home/t/tboltz/project-ophoff/rna_whole_blood/cts_TWAS_latest/B_Cells_Memory_weights2//ARL11-out.wgt.RDat	ARL11	13	50202644	50208008	0.0159	rs4430650	6.09	rs7324024	0.004195	4.61	-3.3285	215	11	enet	0.00737	2.05e-04	-5.1080	3.26e-07	0.002	0.002	0.462	0.508	0.025
ATP7B-out.wgt.RDat	/u/home/t/tboltz/project-ophoff/rna_whole_blood/cts_TWAS_latest/B_Cells_Memory_weights2//ATP7B-out.wgt.RDat	ATP7B	13	52504573	52586261	0.0321	rs9526777	3.60	rs3742290	0.017478	-5.83	0.9034	154	2	lasso	0.01651	4.88e-08	-0.9536	3.40e-01	NA	NA	NA	NA	NA
BORA-out.wgt.RDat	/u/home/t/tboltz/project-ophoff/rna_whole_blood/cts_TWAS_latest/B_Cells_Memory_weights2//BORA-out.wgt.RDat	BORA	13	73301888	73330336	0.0282	rs3782933	-6.18	rs17260329	0.001898	-4.03	-0.9315	142	20	enet	0.01032	1.36e-05	0.7427	4.58e-01	NA	NA	NA	NA	NA
CCDC122-out.wgt.RDat	/u/home/t/tboltz/project-ophoff/rna_whole_blood/cts_TWAS_latest/B_Cells_Memory_weights2//CCDC122-out.wgt.RDat	CCDC122	13	44398046	44453876	0.1331	rs6561128	-3.71	rs6561150	0.116027	14.29	-1.0030	297	36	enet	0.14238	7.14e-60	-0.8543	3.93e-01	NA	NA	NA	NA	NA
CKAP2-out.wgt.RDat	/u/home/t/tboltz/project-ophoff/rna_whole_blood/cts_TWAS_latest/B_Cells_Memory_weights2//CKAP2-out.wgt.RDat	CKAP2	13	53029565	53050763	0.1119	rs12323047	2.50	rs9526951	0.074049	-11.48	0.2702	139	24	enet	0.09388	3.83e-39	0.6707	5.02e-01	NA	NA	NA	NA	NA
COMMD6-out.wgt.RDat	/u/home/t/tboltz/project-ophoff/rna_whole_blood/cts_TWAS_latest/B_Cells_Memory_weights2//COMMD6-out.wgt.RDat	COMMD6	13	76099356	76123575	0.0252	rs4883993	-4.41	rs9318351	0.015035	-5.37	2.0238	238	3	lasso	0.01130	5.57e-06	-2.8658	4.16e-03	0.027	0.904	0.002	0.052	0.016
CRYL1-out.wgt.RDat	/u/home/t/tboltz/project-ophoff/rna_whole_blood/cts_TWAS_latest/B_Cells_Memory_weights2//CRYL1-out.wgt.RDat	CRYL1	13	20977806	21100012	0.0530	rs593390	4.03	rs9285125	0.038535	-8.25	1.5340	177	3	lasso	0.03726	3.35e-16	-1.4870	1.37e-01	NA	NA	NA	NA	NA
CYSLTR2-out.wgt.RDat	/u/home/t/tboltz/project-ophoff/rna_whole_blood/cts_TWAS_latest/B_Cells_Memory_weights2//CYSLTR2-out.wgt.RDat	CYSLTR2	13	49227848	49285362	0.0214	rs9562866	3.87	rs9595945	0.009984	5.30	-0.6655	125	4	lasso	0.01329	9.07e-07	-1.8776	6.04e-02	NA	NA	NA	NA	NA
DHRS12-out.wgt.RDat	/u/home/t/tboltz/project-ophoff/rna_whole_blood/cts_TWAS_latest/B_Cells_Memory_weights2//DHRS12-out.wgt.RDat	DHRS12	13	52342130	52378298	0.0423	rs9526777	3.60	rs4386034	-0.000228	-3.71	-1.5200	158	158	blup	0.01011	1.65e-05	1.6830	9.24e-02	NA	NA	NA	NA	NA
DNAJC15-out.wgt.RDat	/u/home/t/tboltz/project-ophoff/rna_whole_blood/cts_TWAS_latest/B_Cells_Memory_weights2//DNAJC15-out.wgt.RDat	DNAJC15	13	43597340	43688349	0.2204	rs6561128	-3.71	rs17553284	0.218728	-19.48	-1.0202	248	2	lasso	0.21716	3.40e-94	1.0151	3.10e-01	NA	NA	NA	NA	NA
EBPL-out.wgt.RDat	/u/home/t/tboltz/project-ophoff/rna_whole_blood/cts_TWAS_latest/B_Cells_Memory_weights2//EBPL-out.wgt.RDat	EBPL	13	50234811	50265622	0.1372	rs4430650	6.09	rs3809325	0.073468	11.83	0.4560	225	9	lasso	0.10842	3.06e-45	2.1138	3.45e-02	0.000	0.004	0.000	0.996	0.000
EEF1AKMT1-out.wgt.RDat	/u/home/t/tboltz/project-ophoff/rna_whole_blood/cts_TWAS_latest/B_Cells_Memory_weights2//EEF1AKMT1-out.wgt.RDat	EEF1AKMT1	13	21302871	21348100	0.0176	rs9509495	4.03	rs9579960	0.014155	5.92	0.3232	191	9	enet	0.01376	5.94e-07	-0.2809	7.79e-01	NA	NA	NA	NA	NA
ELF1-out.wgt.RDat	/u/home/t/tboltz/project-ophoff/rna_whole_blood/cts_TWAS_latest/B_Cells_Memory_weights2//ELF1-out.wgt.RDat	ELF1	13	41506061	41635576	0.0205	rs8001443	11.59	rs1536807	0.003120	-5.13	-2.8808	95	6	lasso	0.00926	3.61e-05	7.6981	1.38e-14	0.000	0.000	0.072	0.752	0.177
EPSTI1-out.wgt.RDat	/u/home/t/tboltz/project-ophoff/rna_whole_blood/cts_TWAS_latest/B_Cells_Memory_weights2//EPSTI1-out.wgt.RDat	EPSTI1	13	43460525	43566385	0.2684	rs6561128	-3.71	rs9533339	0.149179	16.19	0.2133	245	5	lasso	0.15196	4.19e-64	0.3812	7.03e-01	NA	NA	NA	NA	NA
FBXL3-out.wgt.RDat	/u/home/t/tboltz/project-ophoff/rna_whole_blood/cts_TWAS_latest/B_Cells_Memory_weights2//FBXL3-out.wgt.RDat	FBXL3	13	77566734	77601330	0.0116	rs696788	-2.48	rs7336541	0.001799	4.25	0.0745	186	186	blup	0.00468	2.54e-03	-0.0253	9.80e-01	NA	NA	NA	NA	NA
FLT1-out.wgt.RDat	/u/home/t/tboltz/project-ophoff/rna_whole_blood/cts_TWAS_latest/B_Cells_Memory_weights2//FLT1-out.wgt.RDat	FLT1	13	28874484	29069282	0.0580	rs2504236	-5.41	rs589809	0.006228	-5.01	-1.5078	187	27	enet	0.02060	1.20e-09	0.0516	9.59e-01	NA	NA	NA	NA	NA
FNDC3A-out.wgt.RDat	/u/home/t/tboltz/project-ophoff/rna_whole_blood/cts_TWAS_latest/B_Cells_Memory_weights2//FNDC3A-out.wgt.RDat	FNDC3A	13	49550049	49783915	0.0275	rs4430650	6.09	rs7986805	0.014511	5.13	-2.2674	224	8	enet	0.02235	2.48e-10	-3.8838	1.03e-04	0.000	0.004	0.078	0.915	0.002
GJB6-out.wgt.RDat	/u/home/t/tboltz/project-ophoff/rna_whole_blood/cts_TWAS_latest/B_Cells_Memory_weights2//GJB6-out.wgt.RDat	GJB6	13	20796102	20806504	0.0788	rs868022	-2.00	rs9285125	0.060216	11.04	1.5340	155	18	enet	0.06922	5.30e-29	0.7839	4.33e-01	NA	NA	NA	NA	NA
GPC6-out.wgt.RDat	/u/home/t/tboltz/project-ophoff/rna_whole_blood/cts_TWAS_latest/B_Cells_Memory_weights2//GPC6-out.wgt.RDat	GPC6	13	93879061	95060274	0.0502	rs1326107	-3.71	rs12855239	0.038402	-8.56	0.2168	436	4	lasso	0.03919	5.75e-17	-0.2566	7.97e-01	NA	NA	NA	NA	NA
GPR180-out.wgt.RDat	/u/home/t/tboltz/project-ophoff/rna_whole_blood/cts_TWAS_latest/B_Cells_Memory_weights2//GPR180-out.wgt.RDat	GPR180	13	95254112	95286915	0.2021	rs11568643	-2.70	rs9556402	0.255202	-21.06	1.9230	228	7	lasso	0.25611	2.20e-113	-1.8905	5.87e-02	NA	NA	NA	NA	NA
GTF2F2-out.wgt.RDat	/u/home/t/tboltz/project-ophoff/rna_whole_blood/cts_TWAS_latest/B_Cells_Memory_weights2//GTF2F2-out.wgt.RDat	GTF2F2	13	45694646	45859028	0.0322	rs914874	-2.70	rs11618944	0.022165	6.54	0.5925	152	152	blup	0.02013	1.85e-09	0.2552	7.99e-01	NA	NA	NA	NA	NA
GTF3A-out.wgt.RDat	/u/home/t/tboltz/project-ophoff/rna_whole_blood/cts_TWAS_latest/B_Cells_Memory_weights2//GTF3A-out.wgt.RDat	GTF3A	13	27998757	28009960	0.0112	rs9579104	-3.33	rs927578	0.004738	-3.98	-2.1997	176	176	blup	0.00155	5.51e-02	0.6662	5.05e-01	NA	NA	NA	NA	NA
HMGB1-out.wgt.RDat	/u/home/t/tboltz/project-ophoff/rna_whole_blood/cts_TWAS_latest/B_Cells_Memory_weights2//HMGB1-out.wgt.RDat	HMGB1	13	31030842	31191734	0.0413	rs9508717	-4.21	rs12877352	0.025760	6.77	0.3135	172	26	enet	0.02618	7.75e-12	-0.0110	9.91e-01	NA	NA	NA	NA	NA
IFT88-out.wgt.RDat	/u/home/t/tboltz/project-ophoff/rna_whole_blood/cts_TWAS_latest/B_Cells_Memory_weights2//IFT88-out.wgt.RDat	IFT88	13	21141209	21265576	0.0528	rs9509495	4.03	rs12873775	0.079196	11.87	0.2113	203	4	lasso	0.08115	7.09e-34	0.3461	7.29e-01	NA	NA	NA	NA	NA
KBTBD7-out.wgt.RDat	/u/home/t/tboltz/project-ophoff/rna_whole_blood/cts_TWAS_latest/B_Cells_Memory_weights2//KBTBD7-out.wgt.RDat	KBTBD7	13	41763971	41768705	0.1348	rs7320344	-11.06	rs1572018	0.116022	14.37	-6.1802	86	4	lasso	0.11522	3.95e-48	-6.0881	1.14e-09	0.000	0.000	0.000	1.000	0.000
KCTD12-out.wgt.RDat	/u/home/t/tboltz/project-ophoff/rna_whole_blood/cts_TWAS_latest/B_Cells_Memory_weights2//KCTD12-out.wgt.RDat	KCTD12	13	77454311	77460540	0.0266	rs696788	-2.48	rs4640066	0.010417	4.61	0.4946	188	24	enet	0.01312	1.06e-06	0.0326	9.74e-01	NA	NA	NA	NA	NA
KLF12-out.wgt.RDat	/u/home/t/tboltz/project-ophoff/rna_whole_blood/cts_TWAS_latest/B_Cells_Memory_weights2//KLF12-out.wgt.RDat	KLF12	13	74260227	74569186	0.0522	rs945691	3.84	rs9600235	0.039793	-8.49	3.4985	267	4	lasso	0.03967	3.71e-17	-3.4330	5.97e-04	0.000	0.676	0.000	0.006	0.318
KL-out.wgt.RDat	/u/home/t/tboltz/project-ophoff/rna_whole_blood/cts_TWAS_latest/B_Cells_Memory_weights2//KL-out.wgt.RDat	KL	13	33590562	33640280	0.0447	rs7332115	12.58	rs623629	0.025242	7.05	2.1067	192	8	lasso	0.02377	6.85e-11	-0.0122	9.90e-01	NA	NA	NA	NA	NA
LATS2-out.wgt.RDat	/u/home/t/tboltz/project-ophoff/rna_whole_blood/cts_TWAS_latest/B_Cells_Memory_weights2//LATS2-out.wgt.RDat	LATS2	13	21547176	21635725	0.0545	rs9509495	4.03	rs9509508	0.008569	4.88	2.6902	145	18	enet	0.02380	6.69e-11	1.6926	9.05e-02	NA	NA	NA	NA	NA
LNX2-out.wgt.RDat	/u/home/t/tboltz/project-ophoff/rna_whole_blood/cts_TWAS_latest/B_Cells_Memory_weights2//LNX2-out.wgt.RDat	LNX2	13	28120051	28194666	0.0502	rs2504236	-5.41	rs9512759	0.043321	-8.76	1.7373	201	2	lasso	0.04445	4.71e-19	-1.2897	1.97e-01	NA	NA	NA	NA	NA
MED4-out.wgt.RDat	/u/home/t/tboltz/project-ophoff/rna_whole_blood/cts_TWAS_latest/B_Cells_Memory_weights2//MED4-out.wgt.RDat	MED4	13	48627460	48669267	0.0153	rs9535006	-2.77	rs7997347	0.007272	4.49	-0.9124	209	209	blup	0.00680	3.49e-04	0.4637	6.43e-01	NA	NA	NA	NA	NA
MTMR6-out.wgt.RDat	/u/home/t/tboltz/project-ophoff/rna_whole_blood/cts_TWAS_latest/B_Cells_Memory_weights2//MTMR6-out.wgt.RDat	MTMR6	13	25820340	25862147	0.0116	rs6491003	-2.55	rs9319210	0.011060	5.25	-1.1209	168	2	lasso	0.01266	1.61e-06	-1.5937	1.11e-01	NA	NA	NA	NA	NA
MTRF1-out.wgt.RDat	/u/home/t/tboltz/project-ophoff/rna_whole_blood/cts_TWAS_latest/B_Cells_Memory_weights2//MTRF1-out.wgt.RDat	MTRF1	13	41790506	41837713	0.0264	rs7320344	-11.06	rs2297555	0.018248	-5.79	0.1123	108	5	lasso	0.01998	2.11e-09	-0.8964	3.70e-01	NA	NA	NA	NA	NA
OBI1-out.wgt.RDat	/u/home/t/tboltz/project-ophoff/rna_whole_blood/cts_TWAS_latest/B_Cells_Memory_weights2//OBI1-out.wgt.RDat	OBI1	13	79188425	79233290	0.0602	rs1576594	4.68	rs12585725	0.039106	-8.55	-0.4911	189	6	enet	0.03892	7.33e-17	0.9222	3.56e-01	NA	NA	NA	NA	NA
OLFM4-out.wgt.RDat	/u/home/t/tboltz/project-ophoff/rna_whole_blood/cts_TWAS_latest/B_Cells_Memory_weights2//OLFM4-out.wgt.RDat	OLFM4	13	53602949	53626192	0.0449	rs12323047	2.50	rs1343610	0.004471	4.58	1.1262	151	40	enet	0.01615	6.78e-08	-0.2520	8.01e-01	NA	NA	NA	NA	NA
PARP4-out.wgt.RDat	/u/home/t/tboltz/project-ophoff/rna_whole_blood/cts_TWAS_latest/B_Cells_Memory_weights2//PARP4-out.wgt.RDat	PARP4	13	24995070	25086916	0.1129	rs947230	-5.52	rs1539096	0.042151	-8.68	-1.4378	186	8	lasso	0.08273	1.59e-34	0.4536	6.50e-01	NA	NA	NA	NA	NA
PCDH8-out.wgt.RDat	/u/home/t/tboltz/project-ophoff/rna_whole_blood/cts_TWAS_latest/B_Cells_Memory_weights2//PCDH8-out.wgt.RDat	PCDH8	13	53417025	53422776	0.1405	rs12323047	2.50	rs7992163	0.162206	16.80	2.3135	151	3	lasso	0.16097	4.01e-68	2.3556	1.85e-02	0.000	0.985	0.000	0.000	0.014
PHF11-out.wgt.RDat	/u/home/t/tboltz/project-ophoff/rna_whole_blood/cts_TWAS_latest/B_Cells_Memory_weights2//PHF11-out.wgt.RDat	PHF11	13	50069802	50103117	0.0325	rs4430650	6.09	rs7991031	0.032952	7.74	-5.6621	211	4	lasso	0.03122	8.03e-14	-5.7160	1.09e-08	0.000	0.000	0.000	0.032	0.968
POLR1D-out.wgt.RDat	/u/home/t/tboltz/project-ophoff/rna_whole_blood/cts_TWAS_latest/B_Cells_Memory_weights2//POLR1D-out.wgt.RDat	POLR1D	13	28194880	28318374	0.0227	rs2504236	-5.41	rs8002697	0.010428	-5.12	-0.9587	203	17	enet	0.01241	2.02e-06	-0.9462	3.44e-01	NA	NA	NA	NA	NA
PSPC1-out.wgt.RDat	/u/home/t/tboltz/project-ophoff/rna_whole_blood/cts_TWAS_latest/B_Cells_Memory_weights2//PSPC1-out.wgt.RDat	PSPC1	13	20248897	20357159	0.0527	rs1413477	-1.81	rs9508836	0.064530	-11.15	-1.1520	128	128	blup	0.06450	4.33e-27	1.2719	2.03e-01	NA	NA	NA	NA	NA
RAP2A-out.wgt.RDat	/u/home/t/tboltz/project-ophoff/rna_whole_blood/cts_TWAS_latest/B_Cells_Memory_weights2//RAP2A-out.wgt.RDat	RAP2A	13	98086424	98121382	0.0196	rs16952071	3.21	rs9513245	0.014062	-5.51	-1.4583	148	2	lasso	0.00999	1.85e-05	1.4582	1.45e-01	NA	NA	NA	NA	NA
RASL11A-out.wgt.RDat	/u/home/t/tboltz/project-ophoff/rna_whole_blood/cts_TWAS_latest/B_Cells_Memory_weights2//RASL11A-out.wgt.RDat	RASL11A	13	27844465	27847827	0.0197	rs9579104	-3.33	rs41485749	0.014559	5.30	-1.7745	160	11	enet	0.01282	1.39e-06	-1.0679	2.86e-01	NA	NA	NA	NA	NA
RBM26-out.wgt.RDat	/u/home/t/tboltz/project-ophoff/rna_whole_blood/cts_TWAS_latest/B_Cells_Memory_weights2//RBM26-out.wgt.RDat	RBM26	13	79885960	79980356	0.0588	rs9574424	-3.01	rs2274554	0.068026	-10.92	0.2354	202	3	lasso	0.06715	3.67e-28	-0.0469	9.63e-01	NA	NA	NA	NA	NA
RCBTB1-out.wgt.RDat	/u/home/t/tboltz/project-ophoff/rna_whole_blood/cts_TWAS_latest/B_Cells_Memory_weights2//RCBTB1-out.wgt.RDat	RCBTB1	13	50106083	50159694	0.1238	rs4430650	6.09	rs7332010	0.093522	-14.87	-2.4760	213	13	lasso	0.20607	6.63e-89	5.4553	4.89e-08	0.000	0.004	0.000	0.857	0.140
RGCC-out.wgt.RDat	/u/home/t/tboltz/project-ophoff/rna_whole_blood/cts_TWAS_latest/B_Cells_Memory_weights2//RGCC-out.wgt.RDat	RGCC	13	42031687	42045007	0.0186	rs7329302	-10.69	rs9532873	0.009871	-4.67	-0.8026	129	5	lasso	0.00829	8.80e-05	0.6993	4.84e-01	NA	NA	NA	NA	NA
RNASEH2B-out.wgt.RDat	/u/home/t/tboltz/project-ophoff/rna_whole_blood/cts_TWAS_latest/B_Cells_Memory_weights2//RNASEH2B-out.wgt.RDat	RNASEH2B	13	51483884	51598256	0.3458	rs7989991	7.26	rs7985661	0.046920	9.16	0.2146	202	7	lasso	0.12614	8.31e-53	0.6424	5.21e-01	NA	NA	NA	NA	NA
RNF17-out.wgt.RDat	/u/home/t/tboltz/project-ophoff/rna_whole_blood/cts_TWAS_latest/B_Cells_Memory_weights2//RNF17-out.wgt.RDat	RNF17	13	25338308	25454059	0.0428	rs947230	-5.52	rs2863942	0.025154	-8.25	0.1369	156	11	enet	0.03724	3.40e-16	0.0107	9.91e-01	NA	NA	NA	NA	NA
RUBCNL-out.wgt.RDat	/u/home/t/tboltz/project-ophoff/rna_whole_blood/cts_TWAS_latest/B_Cells_Memory_weights2//RUBCNL-out.wgt.RDat	RUBCNL	13	46916136	47012325	0.1350	rs9526216	-8.92	rs259697	0.157275	16.72	-0.8488	231	6	lasso	0.17713	1.93e-75	-0.6507	5.15e-01	NA	NA	NA	NA	NA
SPART-out.wgt.RDat	/u/home/t/tboltz/project-ophoff/rna_whole_blood/cts_TWAS_latest/B_Cells_Memory_weights2//SPART-out.wgt.RDat	SPART	13	36875776	36944317	0.0366	rs912927	4.74	rs1925836	0.061644	-10.51	4.4607	190	3	lasso	0.06075	1.41e-25	-4.4391	9.03e-06	0.000	0.046	0.000	0.020	0.934
STK24-out.wgt.RDat	/u/home/t/tboltz/project-ophoff/rna_whole_blood/cts_TWAS_latest/B_Cells_Memory_weights2//STK24-out.wgt.RDat	STK24	13	99097440	99230194	0.0950	rs9557114	5.52	rs2281767	0.036678	-8.07	-0.0323	237	9	lasso	0.06062	1.60e-25	2.7081	6.77e-03	0.000	0.032	0.000	0.314	0.654
SUCLA2-out.wgt.RDat	/u/home/t/tboltz/project-ophoff/rna_whole_blood/cts_TWAS_latest/B_Cells_Memory_weights2//SUCLA2-out.wgt.RDat	SUCLA2	13	48319872	48612104	0.0192	rs9535006	-2.77	rs12429348	0.008694	4.94	0.5009	255	19	enet	0.01631	5.87e-08	0.6353	5.25e-01	NA	NA	NA	NA	NA
SUGT1-out.wgt.RDat	/u/home/t/tboltz/project-ophoff/rna_whole_blood/cts_TWAS_latest/B_Cells_Memory_weights2//SUGT1-out.wgt.RDat	SUGT1	13	53226845	53275044	0.0417	rs12323047	2.50	rs9526951	0.014651	-5.73	0.2702	140	13	enet	0.01400	4.75e-07	1.8317	6.70e-02	NA	NA	NA	NA	NA
SUPT20H-out.wgt.RDat	/u/home/t/tboltz/project-ophoff/rna_whole_blood/cts_TWAS_latest/B_Cells_Memory_weights2//SUPT20H-out.wgt.RDat	SUPT20H	13	37583450	37633850	0.1075	rs2997190	-2.96	rs1764483	0.157184	-16.53	-2.8646	154	3	lasso	0.15609	6.11e-66	2.8645	4.18e-03	0.000	0.940	0.000	0.001	0.059
TBC1D4-out.wgt.RDat	/u/home/t/tboltz/project-ophoff/rna_whole_blood/cts_TWAS_latest/B_Cells_Memory_weights2//TBC1D4-out.wgt.RDat	TBC1D4	13	75857640	76056305	0.1265	rs4883993	-4.41	rs724543	0.060827	10.79	-0.7879	218	6	lasso	0.08143	5.46e-34	1.4510	1.47e-01	NA	NA	NA	NA	NA
TMEM272-out.wgt.RDat	/u/home/t/tboltz/project-ophoff/rna_whole_blood/cts_TWAS_latest/B_Cells_Memory_weights2//TMEM272-out.wgt.RDat	TMEM272	13	52387484	52419313	0.0418	rs9526777	3.60	rs2760304	0.013546	4.96	0.2418	159	4	lasso	0.01293	1.26e-06	0.3747	7.08e-01	NA	NA	NA	NA	NA
UGGT2-out.wgt.RDat	/u/home/t/tboltz/project-ophoff/rna_whole_blood/cts_TWAS_latest/B_Cells_Memory_weights2//UGGT2-out.wgt.RDat	UGGT2	13	96453835	96705736	0.0518	rs9524937	7.77	rs7993991	0.023473	-7.01	-1.3402	218	4	lasso	0.03438	4.56e-15	2.1957	2.81e-02	0.000	0.000	0.000	1.000	0.000
USP12-out.wgt.RDat	/u/home/t/tboltz/project-ophoff/rna_whole_blood/cts_TWAS_latest/B_Cells_Memory_weights2//USP12-out.wgt.RDat	USP12	13	27640294	27745948	0.0257	rs1756472	-4.02	rs870767	0.005129	-5.21	-1.8745	190	8	enet	0.02069	1.11e-09	1.2378	2.16e-01	NA	NA	NA	NA	NA
ZDHHC20-out.wgt.RDat	/u/home/t/tboltz/project-ophoff/rna_whole_blood/cts_TWAS_latest/B_Cells_Memory_weights2//ZDHHC20-out.wgt.RDat	ZDHHC20	13	21946713	22033509	0.0905	rs749170	4.24	rs8002383	0.065570	10.97	-2.0813	111	15	enet	0.07716	3.07e-32	-2.7883	5.30e-03	0.000	0.958	0.000	0.034	0.008
PANEL	FILE	ID	CHR	P0	P1	HSQ	BEST.GWAS.ID	BEST.GWAS.Z	EQTL.ID	EQTL.R2	EQTL.Z	EQTL.GWAS.Z	NSNP	NWGT	MODEL	MODELCV.R2	MODELCV.PV	TWAS.Z	TWAS.P	COLOC.PP0	COLOC.PP1	COLOC.PP2	COLOC.PP3	COLOC.PP4
ABHD4-out.wgt.RDat	/u/home/t/tboltz/project-ophoff/rna_whole_blood/cts_TWAS_latest/B_Cells_Memory_weights2//ABHD4-out.wgt.RDat	ABHD4	14	2.31e+07	2.31e+07	0.02908	rs1042704	5.08	rs1483980	0.015791	-5.65	-1.6547	146	2	lasso	0.01011	1.65e-05	1.6327	1.03e-01	NA	NA	NA	NA	NA
ACOT1-out.wgt.RDat	/u/home/t/tboltz/project-ophoff/rna_whole_blood/cts_TWAS_latest/B_Cells_Memory_weights2//ACOT1-out.wgt.RDat	ACOT1	14	7.40e+07	7.40e+07	0.02498	rs17781962	-5.90	rs758109	0.011534	-4.97	0.4973	150	150	blup	0.01618	6.58e-08	1.0630	2.88e-01	NA	NA	NA	NA	NA
ACOT4-out.wgt.RDat	/u/home/t/tboltz/project-ophoff/rna_whole_blood/cts_TWAS_latest/B_Cells_Memory_weights2//ACOT4-out.wgt.RDat	ACOT4	14	7.41e+07	7.41e+07	0.05203	rs17781962	-5.90	rs3813563	0.023027	6.63	4.3876	157	15	enet	0.03279	1.94e-14	3.5418	3.97e-04	0.000	0.012	0.000	0.812	0.177
ACTR10-out.wgt.RDat	/u/home/t/tboltz/project-ophoff/rna_whole_blood/cts_TWAS_latest/B_Cells_Memory_weights2//ACTR10-out.wgt.RDat	ACTR10	14	5.87e+07	5.87e+07	0.01677	rs7151036	4.50	rs4901852	0.009614	-4.71	4.4948	122	11	enet	0.01038	1.29e-05	-3.5657	3.63e-04	0.022	0.060	0.001	0.003	0.913
ADAM20-out.wgt.RDat	/u/home/t/tboltz/project-ophoff/rna_whole_blood/cts_TWAS_latest/B_Cells_Memory_weights2//ADAM20-out.wgt.RDat	ADAM20	14	7.10e+07	7.10e+07	0.02776	rs2526858	4.98	rs17108274	0.030035	-7.94	-2.2096	214	5	lasso	0.03011	2.21e-13	1.8423	6.54e-02	NA	NA	NA	NA	NA
ADCK1-out.wgt.RDat	/u/home/t/tboltz/project-ophoff/rna_whole_blood/cts_TWAS_latest/B_Cells_Memory_weights2//ADCK1-out.wgt.RDat	ADCK1	14	7.83e+07	7.84e+07	0.08998	rs7146614	-3.04	rs724264	0.090426	13.23	0.7178	299	22	enet	0.09589	5.56e-40	-0.2271	8.20e-01	NA	NA	NA	NA	NA
AHSA1-out.wgt.RDat	/u/home/t/tboltz/project-ophoff/rna_whole_blood/cts_TWAS_latest/B_Cells_Memory_weights2//AHSA1-out.wgt.RDat	AHSA1	14	7.79e+07	7.79e+07	0.01399	rs6574349	3.77	rs12435136	0.012481	-4.84	-0.6940	207	3	lasso	0.00849	7.34e-05	0.7026	4.82e-01	NA	NA	NA	NA	NA
AKAP6-out.wgt.RDat	/u/home/t/tboltz/project-ophoff/rna_whole_blood/cts_TWAS_latest/B_Cells_Memory_weights2//AKAP6-out.wgt.RDat	AKAP6	14	3.28e+07	3.33e+07	0.04832	rs17098637	-3.30	rs17098553	0.025837	-6.83	0.7762	214	3	lasso	0.02167	4.59e-10	-0.8540	3.93e-01	NA	NA	NA	NA	NA
AKT1-out.wgt.RDat	/u/home/t/tboltz/project-ophoff/rna_whole_blood/cts_TWAS_latest/B_Cells_Memory_weights2//AKT1-out.wgt.RDat	AKT1	14	1.05e+08	1.05e+08	0.07136	rs35971653	-9.42	rs4983559	0.033649	-8.10	-1.9545	84	1	lasso	0.03130	7.52e-14	1.9545	5.06e-02	NA	NA	NA	NA	NA
ANG-out.wgt.RDat	/u/home/t/tboltz/project-ophoff/rna_whole_blood/cts_TWAS_latest/B_Cells_Memory_weights2//ANG-out.wgt.RDat	ANG	14	2.12e+07	2.12e+07	0.06762	rs10131909	-4.56	rs1010461	0.038966	-8.36	-1.6763	142	2	lasso	0.03780	2.04e-16	1.6862	9.18e-02	NA	NA	NA	NA	NA
ANKRD9-out.wgt.RDat	/u/home/t/tboltz/project-ophoff/rna_whole_blood/cts_TWAS_latest/B_Cells_Memory_weights2//ANKRD9-out.wgt.RDat	ANKRD9	14	1.03e+08	1.03e+08	0.07194	rs7158275	18.25	rs11629266	0.036211	-8.13	-13.8757	91	14	enet	0.04926	5.75e-21	11.4868	1.54e-30	0.000	0.000	0.000	1.000	0.000
ARHGAP5-out.wgt.RDat	/u/home/t/tboltz/project-ophoff/rna_whole_blood/cts_TWAS_latest/B_Cells_Memory_weights2//ARHGAP5-out.wgt.RDat	ARHGAP5	14	3.25e+07	3.26e+07	0.11690	rs17098637	-3.30	rs1278923	0.078309	-11.71	0.4756	147	32	enet	0.08636	5.05e-36	-1.0839	2.78e-01	NA	NA	NA	NA	NA
ARHGEF40-out.wgt.RDat	/u/home/t/tboltz/project-ophoff/rna_whole_blood/cts_TWAS_latest/B_Cells_Memory_weights2//ARHGEF40-out.wgt.RDat	ARHGEF40	14	2.15e+07	2.16e+07	0.04603	rs2295866	-4.76	rs749731	0.031486	7.82	-1.1788	100	2	lasso	0.02828	1.16e-12	-1.2183	2.23e-01	NA	NA	NA	NA	NA
ATXN3-out.wgt.RDat	/u/home/t/tboltz/project-ophoff/rna_whole_blood/cts_TWAS_latest/B_Cells_Memory_weights2//ATXN3-out.wgt.RDat	ATXN3	14	9.25e+07	9.26e+07	0.02143	rs2146498	4.39	rs7151632	0.014830	5.20	-1.1464	190	3	lasso	0.01007	1.72e-05	-1.0261	3.05e-01	NA	NA	NA	NA	NA
BBOF1-out.wgt.RDat	/u/home/t/tboltz/project-ophoff/rna_whole_blood/cts_TWAS_latest/B_Cells_Memory_weights2//BBOF1-out.wgt.RDat	BBOF1	14	7.45e+07	7.45e+07	0.01937	rs10133979	5.59	rs7152352	0.008159	-5.24	0.3962	146	7	enet	0.00783	1.35e-04	-0.2457	8.06e-01	NA	NA	NA	NA	NA
BEGAIN-out.wgt.RDat	/u/home/t/tboltz/project-ophoff/rna_whole_blood/cts_TWAS_latest/B_Cells_Memory_weights2//BEGAIN-out.wgt.RDat	BEGAIN	14	1.01e+08	1.01e+08	0.09335	rs10146962	-22.45	rs7157731	0.030628	-7.40	0.3062	114	23	enet	0.05760	2.62e-24	-3.4130	6.43e-04	0.000	0.000	0.000	1.000	0.000
C14orf132-out.wgt.RDat	/u/home/t/tboltz/project-ophoff/rna_whole_blood/cts_TWAS_latest/B_Cells_Memory_weights2//C14orf132-out.wgt.RDat	C14orf132	14	9.65e+07	9.66e+07	0.14820	rs1123245	-6.11	rs941770	0.091770	12.66	0.8947	239	20	enet	0.14143	1.87e-59	1.7104	8.72e-02	NA	NA	NA	NA	NA
CATSPERB-out.wgt.RDat	/u/home/t/tboltz/project-ophoff/rna_whole_blood/cts_TWAS_latest/B_Cells_Memory_weights2//CATSPERB-out.wgt.RDat	CATSPERB	14	9.20e+07	9.22e+07	0.03002	rs7153145	3.58	rs7150509	0.012683	5.00	-0.6170	175	4	lasso	0.01430	3.63e-07	0.9668	3.34e-01	NA	NA	NA	NA	NA
CBLN3-out.wgt.RDat	/u/home/t/tboltz/project-ophoff/rna_whole_blood/cts_TWAS_latest/B_Cells_Memory_weights2//CBLN3-out.wgt.RDat	CBLN3	14	2.49e+07	2.49e+07	0.18335	rs1241641	3.48	rs10143703	0.100867	-13.27	-1.2673	232	3	lasso	0.10023	8.53e-42	1.2837	1.99e-01	NA	NA	NA	NA	NA
CDCA4-out.wgt.RDat	/u/home/t/tboltz/project-ophoff/rna_whole_blood/cts_TWAS_latest/B_Cells_Memory_weights2//CDCA4-out.wgt.RDat	CDCA4	14	1.05e+08	1.05e+08	0.03945	rs35971653	-9.42	rs7158820	0.055252	-10.74	-2.2495	71	11	enet	0.07324	1.22e-30	4.6760	2.92e-06	0.000	0.000	0.000	1.000	0.000
CDKL1-out.wgt.RDat	/u/home/t/tboltz/project-ophoff/rna_whole_blood/cts_TWAS_latest/B_Cells_Memory_weights2//CDKL1-out.wgt.RDat	CDKL1	14	5.08e+07	5.09e+07	0.05482	rs11621971	-9.56	rs2211247	0.005344	-6.19	-2.3743	141	12	enet	0.03708	3.92e-16	-1.5905	1.12e-01	NA	NA	NA	NA	NA
CEP128-out.wgt.RDat	/u/home/t/tboltz/project-ophoff/rna_whole_blood/cts_TWAS_latest/B_Cells_Memory_weights2//CEP128-out.wgt.RDat	CEP128	14	8.09e+07	8.14e+07	0.04479	rs8009171	-8.55	rs7150858	0.059804	10.80	1.7874	231	13	enet	0.06765	2.30e-28	1.6713	9.47e-02	NA	NA	NA	NA	NA
CFL2-out.wgt.RDat	/u/home/t/tboltz/project-ophoff/rna_whole_blood/cts_TWAS_latest/B_Cells_Memory_weights2//CFL2-out.wgt.RDat	CFL2	14	3.52e+07	3.52e+07	0.09725	rs11625557	-4.27	rs9743965	0.066193	11.06	2.3597	169	6	enet	0.06598	1.09e-27	1.9892	4.67e-02	0.000	0.953	0.000	0.032	0.014
CHURC1-out.wgt.RDat	/u/home/t/tboltz/project-ophoff/rna_whole_blood/cts_TWAS_latest/B_Cells_Memory_weights2//CHURC1-out.wgt.RDat	CHURC1	14	6.54e+07	6.54e+07	0.17814	rs8006419	12.35	rs10151701	0.270811	21.72	1.8590	216	5	lasso	0.27297	5.32e-122	1.9444	5.18e-02	NA	NA	NA	NA	NA
CIPC-out.wgt.RDat	/u/home/t/tboltz/project-ophoff/rna_whole_blood/cts_TWAS_latest/B_Cells_Memory_weights2//CIPC-out.wgt.RDat	CIPC	14	7.76e+07	7.76e+07	0.02451	rs6574349	3.77	rs17811635	0.015217	-5.31	1.7378	157	3	lasso	0.01443	3.24e-07	-1.6844	9.21e-02	NA	NA	NA	NA	NA
CNIH1-out.wgt.RDat	/u/home/t/tboltz/project-ophoff/rna_whole_blood/cts_TWAS_latest/B_Cells_Memory_weights2//CNIH1-out.wgt.RDat	CNIH1	14	5.49e+07	5.49e+07	0.01470	rs3813402	-4.34	rs11850320	0.006671	4.28	1.1085	171	2	lasso	0.00595	7.72e-04	1.1958	2.32e-01	NA	NA	NA	NA	NA
COCH-out.wgt.RDat	/u/home/t/tboltz/project-ophoff/rna_whole_blood/cts_TWAS_latest/B_Cells_Memory_weights2//COCH-out.wgt.RDat	COCH	14	3.13e+07	3.14e+07	0.08265	rs12897532	-6.64	rs179661	0.051886	9.63	1.0028	93	5	lasso	0.05560	1.67e-23	-0.1161	9.08e-01	NA	NA	NA	NA	NA
CPSF2-out.wgt.RDat	/u/home/t/tboltz/project-ophoff/rna_whole_blood/cts_TWAS_latest/B_Cells_Memory_weights2//CPSF2-out.wgt.RDat	CPSF2	14	9.26e+07	9.26e+07	0.07550	rs10498635	-5.84	rs4548800	0.028569	-7.21	-1.2816	179	31	enet	0.05907	6.70e-25	0.9380	3.48e-01	NA	NA	NA	NA	NA
CTSG-out.wgt.RDat	/u/home/t/tboltz/project-ophoff/rna_whole_blood/cts_TWAS_latest/B_Cells_Memory_weights2//CTSG-out.wgt.RDat	CTSG	14	2.50e+07	2.50e+07	0.03625	rs912304	5.58	rs17257110	0.029730	7.37	0.3466	240	16	enet	0.02857	8.87e-13	0.3735	7.09e-01	NA	NA	NA	NA	NA
DCAF4-out.wgt.RDat	/u/home/t/tboltz/project-ophoff/rna_whole_blood/cts_TWAS_latest/B_Cells_Memory_weights2//DCAF4-out.wgt.RDat	DCAF4	14	7.34e+07	7.34e+07	0.08123	rs17781962	-5.90	rs17122577	0.036632	9.21	-1.3878	153	29	enet	0.08454	2.85e-35	1.1286	2.59e-01	NA	NA	NA	NA	NA
DDHD1-out.wgt.RDat	/u/home/t/tboltz/project-ophoff/rna_whole_blood/cts_TWAS_latest/B_Cells_Memory_weights2//DDHD1-out.wgt.RDat	DDHD1	14	5.35e+07	5.36e+07	0.01218	rs4901344	-8.67	rs4901343	0.011523	-4.89	-8.4885	128	2	lasso	0.00913	4.07e-05	8.4886	2.09e-17	0.000	0.000	0.001	0.015	0.984
DDX24-out.wgt.RDat	/u/home/t/tboltz/project-ophoff/rna_whole_blood/cts_TWAS_latest/B_Cells_Memory_weights2//DDX24-out.wgt.RDat	DDX24	14	9.45e+07	9.45e+07	0.02396	rs8010571	-5.22	rs8021081	0.003611	-5.01	1.3635	189	2	lasso	0.00691	3.16e-04	-1.3717	1.70e-01	NA	NA	NA	NA	NA
DGLUCY-out.wgt.RDat	/u/home/t/tboltz/project-ophoff/rna_whole_blood/cts_TWAS_latest/B_Cells_Memory_weights2//DGLUCY-out.wgt.RDat	DGLUCY	14	9.15e+07	9.17e+07	0.45799	rs7153145	3.58	rs12589587	0.081119	-12.05	0.4834	143	44	enet	0.16563	3.22e-70	0.8640	3.88e-01	NA	NA	NA	NA	NA
DHRS1-out.wgt.RDat	/u/home/t/tboltz/project-ophoff/rna_whole_blood/cts_TWAS_latest/B_Cells_Memory_weights2//DHRS1-out.wgt.RDat	DHRS1	14	2.48e+07	2.48e+07	0.02755	rs11158632	3.15	rs4568	0.023631	6.52	-0.5442	218	5	lasso	0.02422	4.56e-11	-0.5757	5.65e-01	NA	NA	NA	NA	NA
DHRS4L2-out.wgt.RDat	/u/home/t/tboltz/project-ophoff/rna_whole_blood/cts_TWAS_latest/B_Cells_Memory_weights2//DHRS4L2-out.wgt.RDat	DHRS4L2	14	2.44e+07	2.45e+07	0.03248	rs11158632	3.15	rs10141091	0.020427	-7.15	1.6425	172	8	lasso	0.03237	2.85e-14	-1.6838	9.22e-02	NA	NA	NA	NA	NA
DHRS4-out.wgt.RDat	/u/home/t/tboltz/project-ophoff/rna_whole_blood/cts_TWAS_latest/B_Cells_Memory_weights2//DHRS4-out.wgt.RDat	DHRS4	14	2.44e+07	2.44e+07	0.01225	rs11158632	3.15	rs10483284	-0.000426	3.24	2.3746	169	169	blup	0.00172	4.65e-02	0.8105	4.18e-01	NA	NA	NA	NA	NA
DLST-out.wgt.RDat	/u/home/t/tboltz/project-ophoff/rna_whole_blood/cts_TWAS_latest/B_Cells_Memory_weights2//DLST-out.wgt.RDat	DLST	14	7.53e+07	7.54e+07	0.01719	rs12887044	7.57	rs2300596	0.013756	5.27	-6.2386	97	4	lasso	0.01357	7.04e-07	-6.2781	3.43e-10	0.000	0.000	0.035	0.887	0.078
EGLN3-out.wgt.RDat	/u/home/t/tboltz/project-ophoff/rna_whole_blood/cts_TWAS_latest/B_Cells_Memory_weights2//EGLN3-out.wgt.RDat	EGLN3	14	3.44e+07	3.49e+07	0.21038	rs11625557	-4.27	rs1680726	0.092215	-12.75	0.4517	179	23	enet	0.12939	3.26e-54	-1.6900	9.10e-02	NA	NA	NA	NA	NA
ENTPD5-out.wgt.RDat	/u/home/t/tboltz/project-ophoff/rna_whole_blood/cts_TWAS_latest/B_Cells_Memory_weights2//ENTPD5-out.wgt.RDat	ENTPD5	14	7.44e+07	7.45e+07	0.03377	rs10133979	5.59	rs17094182	0.003353	4.59	-1.3740	135	8	lasso	0.01591	8.41e-08	0.0866	9.31e-01	NA	NA	NA	NA	NA
ERO1A-out.wgt.RDat	/u/home/t/tboltz/project-ophoff/rna_whole_blood/cts_TWAS_latest/B_Cells_Memory_weights2//ERO1A-out.wgt.RDat	ERO1A	14	5.31e+07	5.32e+07	0.10174	rs4901344	-8.67	rs7150290	0.022584	-6.71	0.3381	132	31	enet	0.03078	1.20e-13	0.2116	8.32e-01	NA	NA	NA	NA	NA
FAM161B-out.wgt.RDat	/u/home/t/tboltz/project-ophoff/rna_whole_blood/cts_TWAS_latest/B_Cells_Memory_weights2//FAM161B-out.wgt.RDat	FAM161B	14	7.44e+07	7.44e+07	0.04643	rs10133979	5.59	rs12881125	0.037633	-8.29	-1.6631	133	22	enet	0.03973	3.50e-17	1.0027	3.16e-01	NA	NA	NA	NA	NA
FAM177A1-out.wgt.RDat	/u/home/t/tboltz/project-ophoff/rna_whole_blood/cts_TWAS_latest/B_Cells_Memory_weights2//FAM177A1-out.wgt.RDat	FAM177A1	14	3.55e+07	3.56e+07	0.05710	rs8008601	-2.97	rs8015200	0.062208	-10.56	-0.4222	184	8	lasso	0.07618	7.72e-32	0.1195	9.05e-01	NA	NA	NA	NA	NA
FBLN5-out.wgt.RDat	/u/home/t/tboltz/project-ophoff/rna_whole_blood/cts_TWAS_latest/B_Cells_Memory_weights2//FBLN5-out.wgt.RDat	FBLN5	14	9.23e+07	9.24e+07	0.27881	rs10498632	3.19	rs2430343	0.114170	14.20	-0.4380	177	44	enet	0.18602	1.59e-79	-0.7973	4.25e-01	NA	NA	NA	NA	NA
FLVCR2-out.wgt.RDat	/u/home/t/tboltz/project-ophoff/rna_whole_blood/cts_TWAS_latest/B_Cells_Memory_weights2//FLVCR2-out.wgt.RDat	FLVCR2	14	7.60e+07	7.61e+07	0.03901	rs2359991	4.40	rs4903332	0.026977	7.09	-0.6022	95	4	lasso	0.03029	1.87e-13	0.8847	3.76e-01	NA	NA	NA	NA	NA
FNTB-out.wgt.RDat	/u/home/t/tboltz/project-ophoff/rna_whole_blood/cts_TWAS_latest/B_Cells_Memory_weights2//FNTB-out.wgt.RDat	FNTB	14	6.55e+07	6.55e+07	0.01903	rs8006419	12.35	rs7148144	0.017990	5.79	-6.3170	209	2	lasso	0.01942	3.51e-09	-8.7724	1.75e-18	0.000	0.000	0.005	0.995	0.000
GALC-out.wgt.RDat	/u/home/t/tboltz/project-ophoff/rna_whole_blood/cts_TWAS_latest/B_Cells_Memory_weights2//GALC-out.wgt.RDat	GALC	14	8.83e+07	8.85e+07	0.01419	rs3179969	4.13	rs989274	0.006592	-3.82	-0.6094	218	218	blup	0.00480	2.28e-03	-0.5913	5.54e-01	NA	NA	NA	NA	NA
GCH1-out.wgt.RDat	/u/home/t/tboltz/project-ophoff/rna_whole_blood/cts_TWAS_latest/B_Cells_Memory_weights2//GCH1-out.wgt.RDat	GCH1	14	5.53e+07	5.54e+07	0.07561	rs6573014	8.53	rs17128050	0.051426	-9.78	2.3770	146	5	lasso	0.05118	9.81e-22	-2.3521	1.87e-02	0.000	0.000	0.000	1.000	0.000
GLRX5-out.wgt.RDat	/u/home/t/tboltz/project-ophoff/rna_whole_blood/cts_TWAS_latest/B_Cells_Memory_weights2//GLRX5-out.wgt.RDat	GLRX5	14	9.60e+07	9.60e+07	0.03886	rs1123245	-6.11	rs10484052	0.031729	8.24	1.2880	237	22	enet	0.04205	4.21e-18	1.6162	1.06e-01	NA	NA	NA	NA	NA
GPATCH2L-out.wgt.RDat	/u/home/t/tboltz/project-ophoff/rna_whole_blood/cts_TWAS_latest/B_Cells_Memory_weights2//GPATCH2L-out.wgt.RDat	GPATCH2L	14	7.66e+07	7.67e+07	0.05273	rs2359991	4.40	rs935336	0.026957	6.96	2.2711	158	13	enet	0.03269	2.12e-14	2.7006	6.92e-03	0.000	0.927	0.000	0.061	0.012
GPR135-out.wgt.RDat	/u/home/t/tboltz/project-ophoff/rna_whole_blood/cts_TWAS_latest/B_Cells_Memory_weights2//GPR135-out.wgt.RDat	GPR135	14	5.99e+07	5.99e+07	0.07092	rs17834111	4.55	rs1262129	0.058074	10.23	-0.8284	193	18	enet	0.07143	6.73e-30	-0.3402	7.34e-01	NA	NA	NA	NA	NA
GPR65-out.wgt.RDat	/u/home/t/tboltz/project-ophoff/rna_whole_blood/cts_TWAS_latest/B_Cells_Memory_weights2//GPR65-out.wgt.RDat	GPR65	14	8.85e+07	8.85e+07	0.09556	rs3179969	4.13	rs2289511	0.092304	-12.84	2.5123	191	5	lasso	0.10269	7.94e-43	-2.5306	1.14e-02	0.000	0.971	0.000	0.006	0.023
GSKIP-out.wgt.RDat	/u/home/t/tboltz/project-ophoff/rna_whole_blood/cts_TWAS_latest/B_Cells_Memory_weights2//GSKIP-out.wgt.RDat	GSKIP	14	9.68e+07	9.69e+07	0.07024	rs28600893	3.59	rs4905480	0.036564	8.06	0.2267	165	2	lasso	0.04359	1.04e-18	0.2766	7.82e-01	NA	NA	NA	NA	NA
GSTZ1-out.wgt.RDat	/u/home/t/tboltz/project-ophoff/rna_whole_blood/cts_TWAS_latest/B_Cells_Memory_weights2//GSTZ1-out.wgt.RDat	GSTZ1	14	7.78e+07	7.78e+07	0.02831	rs6574349	3.77	rs2193594	0.019390	6.22	0.4827	156	10	enet	0.01869	6.82e-09	-0.4705	6.38e-01	NA	NA	NA	NA	NA
HAUS4-out.wgt.RDat	/u/home/t/tboltz/project-ophoff/rna_whole_blood/cts_TWAS_latest/B_Cells_Memory_weights2//HAUS4-out.wgt.RDat	HAUS4	14	2.34e+07	2.34e+07	0.31724	rs8017553	-6.86	rs10134257	0.223828	-19.72	-1.9271	93	22	enet	0.25070	1.17e-110	2.0545	3.99e-02	0.000	0.000	0.000	1.000	0.000
IFI27L2-out.wgt.RDat	/u/home/t/tboltz/project-ophoff/rna_whole_blood/cts_TWAS_latest/B_Cells_Memory_weights2//IFI27L2-out.wgt.RDat	IFI27L2	14	9.46e+07	9.46e+07	0.04881	rs11846959	-4.81	rs878554	0.025020	-6.77	0.3177	196	23	enet	0.04408	6.58e-19	-0.1283	8.98e-01	NA	NA	NA	NA	NA
INF2-out.wgt.RDat	/u/home/t/tboltz/project-ophoff/rna_whole_blood/cts_TWAS_latest/B_Cells_Memory_weights2//INF2-out.wgt.RDat	INF2	14	1.05e+08	1.05e+08	0.05232	rs35971653	-9.42	rs11160817	0.008317	5.21	-2.1835	86	8	enet	0.02556	1.35e-11	-0.7152	4.74e-01	NA	NA	NA	NA	NA
ISCA2-out.wgt.RDat	/u/home/t/tboltz/project-ophoff/rna_whole_blood/cts_TWAS_latest/B_Cells_Memory_weights2//ISCA2-out.wgt.RDat	ISCA2	14	7.50e+07	7.50e+07	0.16060	rs12887044	7.57	rs7148018	0.088404	12.43	-2.5112	116	2	lasso	0.08781	1.28e-36	-2.5460	1.09e-02	0.000	0.000	0.000	1.000	0.000
ITPK1-out.wgt.RDat	/u/home/t/tboltz/project-ophoff/rna_whole_blood/cts_TWAS_latest/B_Cells_Memory_weights2//ITPK1-out.wgt.RDat	ITPK1	14	9.34e+07	9.36e+07	0.04888	rs2180369	13.25	rs4905048	0.019518	-6.92	-1.0153	152	5	lasso	0.02160	4.88e-10	1.5764	1.15e-01	NA	NA	NA	NA	NA
JKAMP-out.wgt.RDat	/u/home/t/tboltz/project-ophoff/rna_whole_blood/cts_TWAS_latest/B_Cells_Memory_weights2//JKAMP-out.wgt.RDat	JKAMP	14	6.00e+07	6.00e+07	0.01418	rs17834111	4.55	rs17096221	0.012267	5.21	0.8937	191	3	lasso	0.01115	6.39e-06	-0.5087	6.11e-01	NA	NA	NA	NA	NA
KCNK13-out.wgt.RDat	/u/home/t/tboltz/project-ophoff/rna_whole_blood/cts_TWAS_latest/B_Cells_Memory_weights2//KCNK13-out.wgt.RDat	KCNK13	14	9.05e+07	9.07e+07	0.03004	rs7144433	-3.45	rs10144798	0.012190	-4.99	-0.3757	143	16	enet	0.01369	6.34e-07	0.7271	4.67e-01	NA	NA	NA	NA	NA
KHNYN-out.wgt.RDat	/u/home/t/tboltz/project-ophoff/rna_whole_blood/cts_TWAS_latest/B_Cells_Memory_weights2//KHNYN-out.wgt.RDat	KHNYN	14	2.49e+07	2.49e+07	0.20223	rs1241641	3.48	rs10143703	0.057279	10.20	-1.2673	230	5	lasso	0.06230	3.36e-26	-1.3270	1.85e-01	NA	NA	NA	NA	NA
KIF26A-out.wgt.RDat	/u/home/t/tboltz/project-ophoff/rna_whole_blood/cts_TWAS_latest/B_Cells_Memory_weights2//KIF26A-out.wgt.RDat	KIF26A	14	1.05e+08	1.05e+08	0.02312	rs1890982	8.43	rs6575997	0.002830	4.25	0.6440	93	93	blup	0.01389	5.28e-07	0.0969	9.23e-01	NA	NA	NA	NA	NA
KLC1-out.wgt.RDat	/u/home/t/tboltz/project-ophoff/rna_whole_blood/cts_TWAS_latest/B_Cells_Memory_weights2//KLC1-out.wgt.RDat	KLC1	14	1.04e+08	1.04e+08	0.03917	rs8017161	15.13	rs861547	0.043494	8.80	3.6059	127	5	lasso	0.05254	2.79e-22	2.0074	4.47e-02	0.000	0.000	0.000	1.000	0.000
LGALS3-out.wgt.RDat	/u/home/t/tboltz/project-ophoff/rna_whole_blood/cts_TWAS_latest/B_Cells_Memory_weights2//LGALS3-out.wgt.RDat	LGALS3	14	5.56e+07	5.56e+07	0.04224	rs6573014	8.53	rs8007614	0.093813	-13.07	7.3934	141	6	lasso	0.09985	1.23e-41	-6.9856	2.84e-12	0.000	0.000	0.000	0.662	0.338
LRR1-out.wgt.RDat	/u/home/t/tboltz/project-ophoff/rna_whole_blood/cts_TWAS_latest/B_Cells_Memory_weights2//LRR1-out.wgt.RDat	LRR1	14	5.01e+07	5.01e+07	0.03066	rs7141809	2.60	rs2354445	0.019159	-7.13	2.2595	171	3	lasso	0.02816	1.29e-12	-2.2241	2.61e-02	0.000	0.989	0.000	0.001	0.010
LTB4R2-out.wgt.RDat	/u/home/t/tboltz/project-ophoff/rna_whole_blood/cts_TWAS_latest/B_Cells_Memory_weights2//LTB4R2-out.wgt.RDat	LTB4R2	14	2.48e+07	2.48e+07	0.01397	rs11158632	3.15	rs4374085	0.010404	-4.47	3.1123	213	5	lasso	0.00870	6.05e-05	-3.0734	2.12e-03	0.359	0.569	0.001	0.001	0.071
MAP3K9-out.wgt.RDat	/u/home/t/tboltz/project-ophoff/rna_whole_blood/cts_TWAS_latest/B_Cells_Memory_weights2//MAP3K9-out.wgt.RDat	MAP3K9	14	7.12e+07	7.13e+07	0.01115	rs2526858	4.98	rs10129495	0.012249	4.86	0.4030	197	3	lasso	0.01041	1.25e-05	0.6901	4.90e-01	NA	NA	NA	NA	NA
MARK3-out.wgt.RDat	/u/home/t/tboltz/project-ophoff/rna_whole_blood/cts_TWAS_latest/B_Cells_Memory_weights2//MARK3-out.wgt.RDat	MARK3	14	1.04e+08	1.04e+08	0.02859	rs8017161	15.13	rs1078756	0.003870	4.58	4.1597	142	142	blup	0.01639	5.43e-08	7.9133	2.51e-15	0.000	0.000	0.495	0.484	0.021
MGAT2-out.wgt.RDat	/u/home/t/tboltz/project-ophoff/rna_whole_blood/cts_TWAS_latest/B_Cells_Memory_weights2//MGAT2-out.wgt.RDat	MGAT2	14	5.01e+07	5.01e+07	0.01217	rs7141809	2.60	rs9989177	0.017326	-5.69	1.8887	166	1	lasso	0.01561	1.11e-07	-1.8887	5.89e-02	NA	NA	NA	NA	NA
NDUFB1-out.wgt.RDat	/u/home/t/tboltz/project-ophoff/rna_whole_blood/cts_TWAS_latest/B_Cells_Memory_weights2//NDUFB1-out.wgt.RDat	NDUFB1	14	9.26e+07	9.26e+07	0.07589	rs8014738	4.47	rs35609412	0.033340	7.80	-0.9902	173	4	lasso	0.05937	5.08e-25	-2.0586	3.95e-02	0.000	0.961	0.000	0.037	0.002
NFKBIA-out.wgt.RDat	/u/home/t/tboltz/project-ophoff/rna_whole_blood/cts_TWAS_latest/B_Cells_Memory_weights2//NFKBIA-out.wgt.RDat	NFKBIA	14	3.59e+07	3.59e+07	0.05920	rs8008601	-2.97	rs12100841	0.059322	10.32	0.1055	157	157	blup	0.05871	9.39e-25	-0.0633	9.50e-01	NA	NA	NA	NA	NA
NPC2-out.wgt.RDat	/u/home/t/tboltz/project-ophoff/rna_whole_blood/cts_TWAS_latest/B_Cells_Memory_weights2//NPC2-out.wgt.RDat	NPC2	14	7.49e+07	7.50e+07	0.02204	rs12887044	7.57	rs4903231	0.002970	-4.15	-2.7895	119	119	blup	0.00462	2.70e-03	2.4176	1.56e-02	0.000	0.000	0.868	0.112	0.020
NRXN3-out.wgt.RDat	/u/home/t/tboltz/project-ophoff/rna_whole_blood/cts_TWAS_latest/B_Cells_Memory_weights2//NRXN3-out.wgt.RDat	NRXN3	14	7.86e+07	8.03e+07	0.01961	rs10151613	3.12	rs8020758	0.011825	-5.10	-1.4096	539	4	lasso	0.00832	8.59e-05	1.3252	1.85e-01	NA	NA	NA	NA	NA
OSGEP-out.wgt.RDat	/u/home/t/tboltz/project-ophoff/rna_whole_blood/cts_TWAS_latest/B_Cells_Memory_weights2//OSGEP-out.wgt.RDat	OSGEP	14	2.09e+07	2.09e+07	0.07268	rs10131909	-4.56	rs4465523	0.033821	8.33	1.4270	172	3	lasso	0.04533	2.11e-19	1.0133	3.11e-01	NA	NA	NA	NA	NA
PCNX1-out.wgt.RDat	/u/home/t/tboltz/project-ophoff/rna_whole_blood/cts_TWAS_latest/B_Cells_Memory_weights2//PCNX1-out.wgt.RDat	PCNX1	14	7.14e+07	7.16e+07	0.11086	rs2526858	4.98	rs221924	0.057327	-10.07	2.6995	185	185	blup	0.07608	8.50e-32	-1.9193	5.49e-02	NA	NA	NA	NA	NA
PCNX4-out.wgt.RDat	/u/home/t/tboltz/project-ophoff/rna_whole_blood/cts_TWAS_latest/B_Cells_Memory_weights2//PCNX4-out.wgt.RDat	PCNX4	14	6.06e+07	6.06e+07	0.01487	rs7154129	-3.55	rs381521	0.010794	5.64	2.9037	128	2	lasso	0.01398	4.87e-07	2.7821	5.40e-03	0.004	0.934	0.000	0.002	0.060
PLD4-out.wgt.RDat	/u/home/t/tboltz/project-ophoff/rna_whole_blood/cts_TWAS_latest/B_Cells_Memory_weights2//PLD4-out.wgt.RDat	PLD4	14	1.05e+08	1.05e+08	0.02494	rs35971653	-9.42	rs10083490	0.015695	5.54	-1.7129	71	12	enet	0.01470	2.52e-07	-0.3097	7.57e-01	NA	NA	NA	NA	NA
PLEKHD1-out.wgt.RDat	/u/home/t/tboltz/project-ophoff/rna_whole_blood/cts_TWAS_latest/B_Cells_Memory_weights2//PLEKHD1-out.wgt.RDat	PLEKHD1	14	7.00e+07	7.00e+07	0.03979	rs11623840	9.58	rs927390	0.006503	5.15	3.1264	138	28	enet	0.02772	1.92e-12	2.8605	4.23e-03	0.000	0.000	0.130	0.868	0.002
PLEKHG3-out.wgt.RDat	/u/home/t/tboltz/project-ophoff/rna_whole_blood/cts_TWAS_latest/B_Cells_Memory_weights2//PLEKHG3-out.wgt.RDat	PLEKHG3	14	6.52e+07	6.52e+07	0.15915	rs8006419	12.35	rs229664	0.053981	9.92	-2.2548	228	15	enet	0.06377	8.53e-27	-2.6385	8.33e-03	0.000	0.000	0.000	1.000	0.000
PNN-out.wgt.RDat	/u/home/t/tboltz/project-ophoff/rna_whole_blood/cts_TWAS_latest/B_Cells_Memory_weights2//PNN-out.wgt.RDat	PNN	14	3.96e+07	3.97e+07	0.01300	rs4902459	5.36	rs11157040	0.007261	4.48	1.9385	177	4	enet	0.00660	4.19e-04	1.3063	1.91e-01	NA	NA	NA	NA	NA
PNP-out.wgt.RDat	/u/home/t/tboltz/project-ophoff/rna_whole_blood/cts_TWAS_latest/B_Cells_Memory_weights2//PNP-out.wgt.RDat	PNP	14	2.09e+07	2.09e+07	0.02576	rs10131909	-4.56	rs1049564	0.012271	-5.03	2.0457	172	27	enet	0.01015	1.59e-05	-0.4838	6.29e-01	NA	NA	NA	NA	NA
PPP2R3C-out.wgt.RDat	/u/home/t/tboltz/project-ophoff/rna_whole_blood/cts_TWAS_latest/B_Cells_Memory_weights2//PPP2R3C-out.wgt.RDat	PPP2R3C	14	3.56e+07	3.56e+07	0.05592	rs8008601	-2.97	rs4594164	0.047416	-9.19	0.0902	181	31	enet	0.06051	1.78e-25	0.2635	7.92e-01	NA	NA	NA	NA	NA
PPP4R4-out.wgt.RDat	/u/home/t/tboltz/project-ophoff/rna_whole_blood/cts_TWAS_latest/B_Cells_Memory_weights2//PPP4R4-out.wgt.RDat	PPP4R4	14	9.46e+07	9.47e+07	0.09549	rs11846959	-4.81	rs10130697	0.057963	10.67	-1.1105	237	5	lasso	0.07566	1.26e-31	-0.4739	6.36e-01	NA	NA	NA	NA	NA
PRKD1-out.wgt.RDat	/u/home/t/tboltz/project-ophoff/rna_whole_blood/cts_TWAS_latest/B_Cells_Memory_weights2//PRKD1-out.wgt.RDat	PRKD1	14	3.00e+07	3.07e+07	0.05096	rs1277620	-3.10	rs1958980	0.054023	9.86	2.9597	160	1	lasso	0.05358	1.07e-22	2.9597	3.08e-03	0.000	0.926	0.000	0.001	0.073
PRMT5-out.wgt.RDat	/u/home/t/tboltz/project-ophoff/rna_whole_blood/cts_TWAS_latest/B_Cells_Memory_weights2//PRMT5-out.wgt.RDat	PRMT5	14	2.34e+07	2.34e+07	0.03685	rs8017553	-6.86	rs2180834	0.027665	-7.16	-1.7620	91	3	lasso	0.02521	1.86e-11	1.8888	5.89e-02	NA	NA	NA	NA	NA
PRORP-out.wgt.RDat	/u/home/t/tboltz/project-ophoff/rna_whole_blood/cts_TWAS_latest/B_Cells_Memory_weights2//PRORP-out.wgt.RDat	PRORP	14	3.56e+07	3.57e+07	0.14945	rs8008601	-2.97	rs12100841	0.234385	20.17	0.1055	188	5	lasso	0.24090	8.92e-106	0.0942	9.25e-01	NA	NA	NA	NA	NA
PSEN1-out.wgt.RDat	/u/home/t/tboltz/project-ophoff/rna_whole_blood/cts_TWAS_latest/B_Cells_Memory_weights2//PSEN1-out.wgt.RDat	PSEN1	14	7.36e+07	7.37e+07	0.08772	rs17781962	-5.90	rs214260	0.054212	-10.26	-2.1141	140	26	enet	0.10400	2.24e-43	3.6689	2.44e-04	0.000	0.016	0.000	0.975	0.009
PTGR2-out.wgt.RDat	/u/home/t/tboltz/project-ophoff/rna_whole_blood/cts_TWAS_latest/B_Cells_Memory_weights2//PTGR2-out.wgt.RDat	PTGR2	14	7.43e+07	7.44e+07	0.05627	rs4903110	5.61	rs8013446	0.027619	7.07	-0.6166	134	134	blup	0.03126	7.79e-14	-1.3396	1.80e-01	NA	NA	NA	NA	NA
PYGL-out.wgt.RDat	/u/home/t/tboltz/project-ophoff/rna_whole_blood/cts_TWAS_latest/B_Cells_Memory_weights2//PYGL-out.wgt.RDat	PYGL	14	5.13e+07	5.14e+07	0.02127	rs11621971	-9.56	rs946617	0.005983	-4.52	-1.2758	207	19	enet	0.01275	1.49e-06	1.1553	2.48e-01	NA	NA	NA	NA	NA
RBM25-out.wgt.RDat	/u/home/t/tboltz/project-ophoff/rna_whole_blood/cts_TWAS_latest/B_Cells_Memory_weights2//RBM25-out.wgt.RDat	RBM25	14	7.35e+07	7.36e+07	0.02144	rs17781962	-5.90	rs177378	0.005885	-4.49	-5.2130	147	147	blup	0.00855	6.91e-05	3.7806	1.56e-04	0.000	0.000	0.006	0.005	0.988
REM2-out.wgt.RDat	/u/home/t/tboltz/project-ophoff/rna_whole_blood/cts_TWAS_latest/B_Cells_Memory_weights2//REM2-out.wgt.RDat	REM2	14	2.34e+07	2.34e+07	0.04090	rs8017553	-6.86	rs4982704	0.004212	4.24	-1.7832	95	28	enet	0.02439	3.90e-11	0.8991	3.69e-01	NA	NA	NA	NA	NA
RGS6-out.wgt.RDat	/u/home/t/tboltz/project-ophoff/rna_whole_blood/cts_TWAS_latest/B_Cells_Memory_weights2//RGS6-out.wgt.RDat	RGS6	14	7.24e+07	7.30e+07	0.05550	rs8013337	4.29	rs4899409	0.025658	7.55	0.0780	358	23	enet	0.04778	2.22e-20	-0.1329	8.94e-01	NA	NA	NA	NA	NA
RIN3-out.wgt.RDat	/u/home/t/tboltz/project-ophoff/rna_whole_blood/cts_TWAS_latest/B_Cells_Memory_weights2//RIN3-out.wgt.RDat	RIN3	14	9.30e+07	9.32e+07	0.15303	rs2180369	13.25	rs17783630	0.091016	12.62	-0.0421	184	33	enet	0.10308	5.46e-43	-1.1259	2.60e-01	NA	NA	NA	NA	NA
RNASE2-out.wgt.RDat	/u/home/t/tboltz/project-ophoff/rna_whole_blood/cts_TWAS_latest/B_Cells_Memory_weights2//RNASE2-out.wgt.RDat	RNASE2	14	2.14e+07	2.14e+07	0.20059	rs2295866	-4.76	rs10142804	0.089424	12.52	1.4067	93	3	lasso	0.11837	1.80e-49	0.7994	4.24e-01	NA	NA	NA	NA	NA
RNASE3-out.wgt.RDat	/u/home/t/tboltz/project-ophoff/rna_whole_blood/cts_TWAS_latest/B_Cells_Memory_weights2//RNASE3-out.wgt.RDat	RNASE3	14	2.14e+07	2.14e+07	0.14693	rs2295866	-4.76	rs10142804	0.030153	8.55	1.4067	97	5	lasso	0.09188	2.60e-38	0.0238	9.81e-01	NA	NA	NA	NA	NA
RNASE4-out.wgt.RDat	/u/home/t/tboltz/project-ophoff/rna_whole_blood/cts_TWAS_latest/B_Cells_Memory_weights2//RNASE4-out.wgt.RDat	RNASE4	14	2.12e+07	2.12e+07	0.08500	rs10131909	-4.56	rs1010461	0.048187	-9.23	-1.6763	142	2	lasso	0.04796	1.89e-20	1.6342	1.02e-01	NA	NA	NA	NA	NA
RNASE6-out.wgt.RDat	/u/home/t/tboltz/project-ophoff/rna_whole_blood/cts_TWAS_latest/B_Cells_Memory_weights2//RNASE6-out.wgt.RDat	RNASE6	14	2.12e+07	2.13e+07	0.22575	rs10131909	-4.56	rs4982347	0.107007	13.65	-1.1095	113	7	lasso	0.15823	6.77e-67	-0.2791	7.80e-01	NA	NA	NA	NA	NA
RPL36AL-out.wgt.RDat	/u/home/t/tboltz/project-ophoff/rna_whole_blood/cts_TWAS_latest/B_Cells_Memory_weights2//RPL36AL-out.wgt.RDat	RPL36AL	14	5.01e+07	5.01e+07	0.19199	rs7141809	2.60	rs9989177	0.262203	-21.43	1.8887	166	12	enet	0.28527	2.06e-128	-1.7759	7.57e-02	NA	NA	NA	NA	NA
RPS6KA5-out.wgt.RDat	/u/home/t/tboltz/project-ophoff/rna_whole_blood/cts_TWAS_latest/B_Cells_Memory_weights2//RPS6KA5-out.wgt.RDat	RPS6KA5	14	9.13e+07	9.15e+07	0.11256	rs7153145	3.58	rs11620665	0.008413	5.15	-1.4217	141	35	enet	0.04573	1.47e-19	-1.1946	2.32e-01	NA	NA	NA	NA	NA
RTN1-out.wgt.RDat	/u/home/t/tboltz/project-ophoff/rna_whole_blood/cts_TWAS_latest/B_Cells_Memory_weights2//RTN1-out.wgt.RDat	RTN1	14	6.01e+07	6.03e+07	0.14185	rs17834111	4.55	rs6573283	0.062666	-10.56	-1.6273	205	9	lasso	0.11215	8.04e-47	-2.3547	1.85e-02	0.000	0.793	0.000	0.032	0.175
SCFD1-out.wgt.RDat	/u/home/t/tboltz/project-ophoff/rna_whole_blood/cts_TWAS_latest/B_Cells_Memory_weights2//SCFD1-out.wgt.RDat	SCFD1	14	3.11e+07	3.12e+07	0.02336	rs12897532	-6.64	rs229209	0.033129	-7.87	-2.6404	92	2	lasso	0.03259	2.33e-14	2.7495	5.97e-03	0.000	0.000	0.000	1.000	0.000
SLC24A4-out.wgt.RDat	/u/home/t/tboltz/project-ophoff/rna_whole_blood/cts_TWAS_latest/B_Cells_Memory_weights2//SLC24A4-out.wgt.RDat	SLC24A4	14	9.28e+07	9.30e+07	0.07946	rs10498635	-5.84	rs10145865	0.022604	-6.49	-1.1734	201	31	enet	0.04194	4.69e-18	2.5843	9.76e-03	0.000	0.023	0.000	0.977	0.000
SLC25A21-out.wgt.RDat	/u/home/t/tboltz/project-ophoff/rna_whole_blood/cts_TWAS_latest/B_Cells_Memory_weights2//SLC25A21-out.wgt.RDat	SLC25A21	14	3.71e+07	3.76e+07	0.02272	rs2764962	-2.17	rs17106539	0.025510	7.56	0.1830	271	2	lasso	0.02723	3.00e-12	0.2082	8.35e-01	NA	NA	NA	NA	NA
SLC25A29-out.wgt.RDat	/u/home/t/tboltz/project-ophoff/rna_whole_blood/cts_TWAS_latest/B_Cells_Memory_weights2//SLC25A29-out.wgt.RDat	SLC25A29	14	1.01e+08	1.01e+08	0.20647	rs10146962	-22.45	rs7159187	0.081125	11.91	3.2502	107	30	enet	0.15456	2.94e-65	3.6192	2.96e-04	0.000	0.000	0.000	1.000	0.000
SLC39A9-out.wgt.RDat	/u/home/t/tboltz/project-ophoff/rna_whole_blood/cts_TWAS_latest/B_Cells_Memory_weights2//SLC39A9-out.wgt.RDat	SLC39A9	14	6.99e+07	6.99e+07	0.03850	rs3809393	13.64	rs12879303	0.014105	5.72	-2.2208	121	3	lasso	0.02374	7.03e-11	-1.7761	7.57e-02	NA	NA	NA	NA	NA
SNAPC1-out.wgt.RDat	/u/home/t/tboltz/project-ophoff/rna_whole_blood/cts_TWAS_latest/B_Cells_Memory_weights2//SNAPC1-out.wgt.RDat	SNAPC1	14	6.22e+07	6.23e+07	0.06059	rs7155214	-3.74	rs6573401	0.038536	8.36	-0.0912	189	20	enet	0.03940	4.75e-17	0.0126	9.90e-01	NA	NA	NA	NA	NA
SNX6-out.wgt.RDat	/u/home/t/tboltz/project-ophoff/rna_whole_blood/cts_TWAS_latest/B_Cells_Memory_weights2//SNX6-out.wgt.RDat	SNX6	14	3.50e+07	3.51e+07	0.04335	rs11625557	-4.27	rs7146042	0.045976	-9.19	-1.2900	163	3	lasso	0.04683	5.32e-20	1.3910	1.64e-01	NA	NA	NA	NA	NA
SOS2-out.wgt.RDat	/u/home/t/tboltz/project-ophoff/rna_whole_blood/cts_TWAS_latest/B_Cells_Memory_weights2//SOS2-out.wgt.RDat	SOS2	14	5.06e+07	5.07e+07	0.02386	rs11621971	-9.56	rs11157727	0.015204	-5.45	-1.3651	137	14	enet	0.02143	5.70e-10	1.9423	5.21e-02	NA	NA	NA	NA	NA
SPATA7-out.wgt.RDat	/u/home/t/tboltz/project-ophoff/rna_whole_blood/cts_TWAS_latest/B_Cells_Memory_weights2//SPATA7-out.wgt.RDat	SPATA7	14	8.89e+07	8.89e+07	0.02811	rs3179969	4.13	rs3179969	0.022158	-6.36	4.1269	226	2	lasso	0.02139	5.92e-10	-4.1299	3.63e-05	0.000	0.235	0.000	0.003	0.762
SPTLC2-out.wgt.RDat	/u/home/t/tboltz/project-ophoff/rna_whole_blood/cts_TWAS_latest/B_Cells_Memory_weights2//SPTLC2-out.wgt.RDat	SPTLC2	14	7.80e+07	7.81e+07	0.01590	rs6574349	3.77	rs17105930	0.003564	4.20	-0.9670	261	261	blup	0.00223	2.76e-02	-0.0813	9.35e-01	NA	NA	NA	NA	NA
SRP54-out.wgt.RDat	/u/home/t/tboltz/project-ophoff/rna_whole_blood/cts_TWAS_latest/B_Cells_Memory_weights2//SRP54-out.wgt.RDat	SRP54	14	3.55e+07	3.55e+07	0.01978	rs8008601	-2.97	rs799664	0.006336	-4.67	-1.0741	195	195	blup	0.01505	1.84e-07	1.9359	5.29e-02	NA	NA	NA	NA	NA
STON2-out.wgt.RDat	/u/home/t/tboltz/project-ophoff/rna_whole_blood/cts_TWAS_latest/B_Cells_Memory_weights2//STON2-out.wgt.RDat	STON2	14	8.17e+07	8.19e+07	0.03064	rs8009171	-8.55	rs12888000	0.025673	6.80	-4.6298	172	5	lasso	0.02458	3.29e-11	-4.2460	2.18e-05	0.000	0.000	0.000	1.000	0.000
STYX-out.wgt.RDat	/u/home/t/tboltz/project-ophoff/rna_whole_blood/cts_TWAS_latest/B_Cells_Memory_weights2//STYX-out.wgt.RDat	STYX	14	5.32e+07	5.32e+07	0.01338	rs4901344	-8.67	rs10144318	0.012006	4.87	-1.9243	128	2	lasso	0.01236	2.11e-06	-1.2998	1.94e-01	NA	NA	NA	NA	NA
SYNE3-out.wgt.RDat	/u/home/t/tboltz/project-ophoff/rna_whole_blood/cts_TWAS_latest/B_Cells_Memory_weights2//SYNE3-out.wgt.RDat	SYNE3	14	9.59e+07	9.59e+07	0.05394	rs1123245	-6.11	rs4905328	0.015351	-5.46	-1.0568	238	45	enet	0.01594	8.22e-08	0.7036	4.82e-01	NA	NA	NA	NA	NA
TC2N-out.wgt.RDat	/u/home/t/tboltz/project-ophoff/rna_whole_blood/cts_TWAS_latest/B_Cells_Memory_weights2//TC2N-out.wgt.RDat	TC2N	14	9.22e+07	9.23e+07	0.11160	rs10498632	3.19	rs1861087	0.005332	5.82	-0.8733	169	43	enet	0.05629	8.79e-24	-3.6468	2.66e-04	0.002	0.995	0.000	0.001	0.002
TCL1A-out.wgt.RDat	/u/home/t/tboltz/project-ophoff/rna_whole_blood/cts_TWAS_latest/B_Cells_Memory_weights2//TCL1A-out.wgt.RDat	TCL1A	14	9.62e+07	9.62e+07	0.03440	rs1123245	-6.11	rs2369049	0.022593	-7.35	-4.1314	254	4	lasso	0.02576	1.14e-11	5.0653	4.08e-07	0.000	0.000	0.000	0.061	0.939
TCL1B-out.wgt.RDat	/u/home/t/tboltz/project-ophoff/rna_whole_blood/cts_TWAS_latest/B_Cells_Memory_weights2//TCL1B-out.wgt.RDat	TCL1B	14	9.62e+07	9.62e+07	0.03037	rs1123245	-6.11	rs1743519	0.027009	7.00	2.6919	255	4	enet	0.02661	5.25e-12	2.4306	1.51e-02	0.000	0.002	0.000	0.997	0.000
TDRD9-out.wgt.RDat	/u/home/t/tboltz/project-ophoff/rna_whole_blood/cts_TWAS_latest/B_Cells_Memory_weights2//TDRD9-out.wgt.RDat	TDRD9	14	1.04e+08	1.05e+08	0.15498	rs1890982	8.43	rs10149651	0.105829	13.68	-0.2392	107	6	lasso	0.10557	4.87e-44	-0.1292	8.97e-01	NA	NA	NA	NA	NA
TMED8-out.wgt.RDat	/u/home/t/tboltz/project-ophoff/rna_whole_blood/cts_TWAS_latest/B_Cells_Memory_weights2//TMED8-out.wgt.RDat	TMED8	14	7.78e+07	7.78e+07	0.01460	rs6574349	3.77	rs12435136	0.010321	-4.47	-0.6940	181	9	enet	0.00931	3.45e-05	0.3270	7.44e-01	NA	NA	NA	NA	NA
TMEM63C-out.wgt.RDat	/u/home/t/tboltz/project-ophoff/rna_whole_blood/cts_TWAS_latest/B_Cells_Memory_weights2//TMEM63C-out.wgt.RDat	TMEM63C	14	7.76e+07	7.77e+07	0.13969	rs6574349	3.77	rs1911728	0.094256	-12.85	0.7401	171	19	enet	0.12053	2.14e-50	0.2404	8.10e-01	NA	NA	NA	NA	NA
TNFAIP2-out.wgt.RDat	/u/home/t/tboltz/project-ophoff/rna_whole_blood/cts_TWAS_latest/B_Cells_Memory_weights2//TNFAIP2-out.wgt.RDat	TNFAIP2	14	1.04e+08	1.04e+08	0.05486	rs7158275	18.25	rs7145735	0.020684	6.22	-8.3861	100	16	enet	0.02354	8.46e-11	-7.2191	5.23e-13	0.000	0.000	0.000	1.000	0.000
TOX4-out.wgt.RDat	/u/home/t/tboltz/project-ophoff/rna_whole_blood/cts_TWAS_latest/B_Cells_Memory_weights2//TOX4-out.wgt.RDat	TOX4	14	2.19e+07	2.20e+07	0.02023	rs2295866	-4.76	rs3752411	0.004741	4.44	2.2133	202	18	enet	0.01007	1.71e-05	0.8256	4.09e-01	NA	NA	NA	NA	NA
TRIM9-out.wgt.RDat	/u/home/t/tboltz/project-ophoff/rna_whole_blood/cts_TWAS_latest/B_Cells_Memory_weights2//TRIM9-out.wgt.RDat	TRIM9	14	5.14e+07	5.16e+07	0.04675	rs11621971	-9.56	rs7157823	0.002991	-4.50	-0.3717	243	243	blup	0.01360	6.88e-07	0.6235	5.33e-01	NA	NA	NA	NA	NA
TRIP11-out.wgt.RDat	/u/home/t/tboltz/project-ophoff/rna_whole_blood/cts_TWAS_latest/B_Cells_Memory_weights2//TRIP11-out.wgt.RDat	TRIP11	14	9.24e+07	9.25e+07	0.01590	rs10498632	3.19	rs11849778	0.014694	5.87	1.2897	186	15	enet	0.01623	6.30e-08	0.8854	3.76e-01	NA	NA	NA	NA	NA
TSHR-out.wgt.RDat	/u/home/t/tboltz/project-ophoff/rna_whole_blood/cts_TWAS_latest/B_Cells_Memory_weights2//TSHR-out.wgt.RDat	TSHR	14	8.14e+07	8.16e+07	0.01264	rs8009171	-8.55	rs2284720	0.010648	-4.64	-0.9223	181	4	lasso	0.00840	7.97e-05	0.8263	4.09e-01	NA	NA	NA	NA	NA
TTC9-out.wgt.RDat	/u/home/t/tboltz/project-ophoff/rna_whole_blood/cts_TWAS_latest/B_Cells_Memory_weights2//TTC9-out.wgt.RDat	TTC9	14	7.11e+07	7.11e+07	0.07122	rs2526858	4.98	rs4902843	0.051572	10.04	0.3938	190	34	enet	0.06820	1.37e-28	0.0238	9.81e-01	NA	NA	NA	NA	NA
VASH1-out.wgt.RDat	/u/home/t/tboltz/project-ophoff/rna_whole_blood/cts_TWAS_latest/B_Cells_Memory_weights2//VASH1-out.wgt.RDat	VASH1	14	7.72e+07	7.72e+07	0.22223	rs6574349	3.77	rs11623512	0.286577	22.29	0.9822	139	5	lasso	0.29892	1.17e-135	1.0370	3.00e-01	NA	NA	NA	NA	NA
VCPKMT-out.wgt.RDat	/u/home/t/tboltz/project-ophoff/rna_whole_blood/cts_TWAS_latest/B_Cells_Memory_weights2//VCPKMT-out.wgt.RDat	VCPKMT	14	5.06e+07	5.06e+07	0.02332	rs17780143	-8.23	rs2144575	0.019734	-6.01	-1.6878	122	1	lasso	0.01815	1.11e-08	1.6878	9.14e-02	NA	NA	NA	NA	NA
WARS1-out.wgt.RDat	/u/home/t/tboltz/project-ophoff/rna_whole_blood/cts_TWAS_latest/B_Cells_Memory_weights2//WARS1-out.wgt.RDat	WARS1	14	1.01e+08	1.01e+08	0.14563	rs10146962	-22.45	rs11160589	0.015826	-6.55	-0.0896	114	45	enet	0.08414	4.15e-35	-0.5912	5.54e-01	NA	NA	NA	NA	NA
WDR25-out.wgt.RDat	/u/home/t/tboltz/project-ophoff/rna_whole_blood/cts_TWAS_latest/B_Cells_Memory_weights2//WDR25-out.wgt.RDat	WDR25	14	1.01e+08	1.01e+08	0.07128	rs10146962	-22.45	rs4905963	0.035213	8.99	-0.0867	125	4	lasso	0.06168	5.97e-26	-1.1071	2.68e-01	NA	NA	NA	NA	NA
YLPM1-out.wgt.RDat	/u/home/t/tboltz/project-ophoff/rna_whole_blood/cts_TWAS_latest/B_Cells_Memory_weights2//YLPM1-out.wgt.RDat	YLPM1	14	7.52e+07	7.53e+07	0.02126	rs12887044	7.57	rs12887044	0.015440	6.07	7.5701	102	102	blup	0.01806	1.20e-08	6.6757	2.46e-11	0.000	0.000	0.000	0.004	0.996
ZFP36L1-out.wgt.RDat	/u/home/t/tboltz/project-ophoff/rna_whole_blood/cts_TWAS_latest/B_Cells_Memory_weights2//ZFP36L1-out.wgt.RDat	ZFP36L1	14	6.93e+07	6.93e+07	0.02521	rs3809393	13.64	rs12148044	0.006751	5.41	7.9682	174	4	lasso	0.01799	1.28e-08	8.6816	3.90e-18	0.000	0.000	0.024	0.976	0.000
ZFYVE1-out.wgt.RDat	/u/home/t/tboltz/project-ophoff/rna_whole_blood/cts_TWAS_latest/B_Cells_Memory_weights2//ZFYVE1-out.wgt.RDat	ZFYVE1	14	7.34e+07	7.35e+07	0.00967	rs17781962	-5.90	rs12893983	0.004668	4.53	3.6632	156	3	lasso	0.00399	4.95e-03	3.7077	2.09e-04	0.005	0.008	0.322	0.486	0.179
PANEL	FILE	ID	CHR	P0	P1	HSQ	BEST.GWAS.ID	BEST.GWAS.Z	EQTL.ID	EQTL.R2	EQTL.Z	EQTL.GWAS.Z	NSNP	NWGT	MODEL	MODELCV.R2	MODELCV.PV	TWAS.Z	TWAS.P	COLOC.PP0	COLOC.PP1	COLOC.PP2	COLOC.PP3	COLOC.PP4
ABHD17C-out.wgt.RDat	/u/home/t/tboltz/project-ophoff/rna_whole_blood/cts_TWAS_latest/B_Cells_Memory_weights2//ABHD17C-out.wgt.RDat	ABHD17C	15	8.10e+07	8.10e+07	0.03700	rs8028908	-2.79	rs11638968	0.018277	5.75	-0.0032	182	4	lasso	0.04021	2.27e-17	-0.7602	4.47e-01	NA	NA	NA	NA	NA
ADAL-out.wgt.RDat	/u/home/t/tboltz/project-ophoff/rna_whole_blood/cts_TWAS_latest/B_Cells_Memory_weights2//ADAL-out.wgt.RDat	ADAL	15	4.36e+07	4.36e+07	0.01505	rs28699233	10.57	rs3742971	0.016105	-5.78	8.0250	125	125	blup	0.01574	9.79e-08	-9.4725	2.73e-21	0.000	0.000	0.000	0.810	0.190
ADAM10-out.wgt.RDat	/u/home/t/tboltz/project-ophoff/rna_whole_blood/cts_TWAS_latest/B_Cells_Memory_weights2//ADAM10-out.wgt.RDat	ADAM10	15	5.89e+07	5.90e+07	0.03996	rs11071412	-4.98	rs573922	0.017236	5.91	2.1709	178	27	enet	0.01851	8.02e-09	0.1937	8.46e-01	NA	NA	NA	NA	NA
ADPGK-out.wgt.RDat	/u/home/t/tboltz/project-ophoff/rna_whole_blood/cts_TWAS_latest/B_Cells_Memory_weights2//ADPGK-out.wgt.RDat	ADPGK	15	7.30e+07	7.31e+07	0.05972	rs1133316	5.85	rs8023358	0.043549	8.81	-0.6244	137	3	lasso	0.04179	5.35e-18	-0.8417	4.00e-01	NA	NA	NA	NA	NA
AKAP13-out.wgt.RDat	/u/home/t/tboltz/project-ophoff/rna_whole_blood/cts_TWAS_latest/B_Cells_Memory_weights2//AKAP13-out.wgt.RDat	AKAP13	15	8.59e+07	8.63e+07	0.03045	rs2241269	6.40	rs2061822	0.029069	7.57	2.6827	353	353	blup	0.03694	4.44e-16	0.2662	7.90e-01	NA	NA	NA	NA	NA
ANPEP-out.wgt.RDat	/u/home/t/tboltz/project-ophoff/rna_whole_blood/cts_TWAS_latest/B_Cells_Memory_weights2//ANPEP-out.wgt.RDat	ANPEP	15	9.03e+07	9.04e+07	0.04263	rs2302084	4.96	rs12440213	0.020483	-6.18	2.1209	77	4	lasso	0.02823	1.21e-12	-3.5302	4.15e-04	0.000	0.377	0.000	0.484	0.138
ANXA2-out.wgt.RDat	/u/home/t/tboltz/project-ophoff/rna_whole_blood/cts_TWAS_latest/B_Cells_Memory_weights2//ANXA2-out.wgt.RDat	ANXA2	15	6.06e+07	6.07e+07	0.19103	rs339996	-3.13	rs2100432	0.089192	12.52	-1.1590	129	14	enet	0.09448	2.17e-39	-0.7672	4.43e-01	NA	NA	NA	NA	NA
AP3S2-out.wgt.RDat	/u/home/t/tboltz/project-ophoff/rna_whole_blood/cts_TWAS_latest/B_Cells_Memory_weights2//AP3S2-out.wgt.RDat	AP3S2	15	9.04e+07	9.04e+07	0.09013	rs7111	-4.79	rs7111	0.063629	10.58	-4.7908	92	2	lasso	0.06316	1.52e-26	-4.7908	1.66e-06	0.000	0.011	0.000	0.002	0.987
AP4E1-out.wgt.RDat	/u/home/t/tboltz/project-ophoff/rna_whole_blood/cts_TWAS_latest/B_Cells_Memory_weights2//AP4E1-out.wgt.RDat	AP4E1	15	5.12e+07	5.13e+07	0.04992	rs12903915	-4.01	rs6493470	0.035269	7.99	-2.2487	218	24	enet	0.03973	3.51e-17	-2.5383	1.11e-02	0.000	0.979	0.000	0.009	0.012
ARID3B-out.wgt.RDat	/u/home/t/tboltz/project-ophoff/rna_whole_blood/cts_TWAS_latest/B_Cells_Memory_weights2//ARID3B-out.wgt.RDat	ARID3B	15	7.48e+07	7.49e+07	0.02004	rs2120019	-8.26	rs12594316	0.001891	3.96	-0.3507	169	169	blup	0.00651	4.58e-04	-2.3333	1.96e-02	0.000	0.000	0.837	0.147	0.016
ARPIN-out.wgt.RDat	/u/home/t/tboltz/project-ophoff/rna_whole_blood/cts_TWAS_latest/B_Cells_Memory_weights2//ARPIN-out.wgt.RDat	ARPIN	15	9.04e+07	9.05e+07	0.02851	rs7111	-4.79	rs17821167	0.001108	4.12	-2.7703	88	9	enet	0.00820	9.53e-05	-1.6094	1.08e-01	NA	NA	NA	NA	NA
ARRDC4-out.wgt.RDat	/u/home/t/tboltz/project-ophoff/rna_whole_blood/cts_TWAS_latest/B_Cells_Memory_weights2//ARRDC4-out.wgt.RDat	ARRDC4	15	9.85e+07	9.85e+07	0.26263	rs2130882	2.18	rs2130882	0.090048	-12.57	2.1823	107	30	enet	0.12475	3.28e-52	-2.3298	1.98e-02	0.000	0.989	0.000	0.000	0.011
ATP10A-out.wgt.RDat	/u/home/t/tboltz/project-ophoff/rna_whole_blood/cts_TWAS_latest/B_Cells_Memory_weights2//ATP10A-out.wgt.RDat	ATP10A	15	2.59e+07	2.61e+07	0.04161	rs13329286	-3.15	rs1345098	0.028029	7.20	-0.7534	187	3	lasso	0.02611	8.22e-12	-0.6787	4.97e-01	NA	NA	NA	NA	NA
ATP8B4-out.wgt.RDat	/u/home/t/tboltz/project-ophoff/rna_whole_blood/cts_TWAS_latest/B_Cells_Memory_weights2//ATP8B4-out.wgt.RDat	ATP8B4	15	5.02e+07	5.05e+07	0.06821	rs12916154	7.46	rs1549520	0.012624	5.77	-2.4490	179	38	enet	0.03245	2.65e-14	-5.7799	7.47e-09	0.000	0.000	0.001	0.110	0.889
BLM-out.wgt.RDat	/u/home/t/tboltz/project-ophoff/rna_whole_blood/cts_TWAS_latest/B_Cells_Memory_weights2//BLM-out.wgt.RDat	BLM	15	9.13e+07	9.14e+07	0.05008	rs2285937	-10.54	rs389480	0.037380	8.60	-1.9790	159	3	lasso	0.03801	1.68e-16	-2.4444	1.45e-02	0.000	0.000	0.000	1.000	0.000
C15orf40-out.wgt.RDat	/u/home/t/tboltz/project-ophoff/rna_whole_blood/cts_TWAS_latest/B_Cells_Memory_weights2//C15orf40-out.wgt.RDat	C15orf40	15	8.37e+07	8.37e+07	0.03471	rs1256454	-4.36	rs869498	0.015215	5.43	0.1219	107	12	enet	0.01436	3.43e-07	-0.8410	4.00e-01	NA	NA	NA	NA	NA
C15orf65-out.wgt.RDat	/u/home/t/tboltz/project-ophoff/rna_whole_blood/cts_TWAS_latest/B_Cells_Memory_weights2//C15orf65-out.wgt.RDat	C15orf65	15	5.57e+07	5.57e+07	0.02445	rs12899976	-4.97	rs7169460	0.017715	-6.04	0.3812	132	2	lasso	0.01662	4.43e-08	-0.3212	7.48e-01	NA	NA	NA	NA	NA
CALML4-out.wgt.RDat	/u/home/t/tboltz/project-ophoff/rna_whole_blood/cts_TWAS_latest/B_Cells_Memory_weights2//CALML4-out.wgt.RDat	CALML4	15	6.85e+07	6.85e+07	0.03331	rs338395	-3.99	rs902117	0.016242	5.77	2.6806	147	11	enet	0.01221	2.44e-06	3.5912	3.29e-04	0.004	0.935	0.000	0.013	0.048
CERS3-out.wgt.RDat	/u/home/t/tboltz/project-ophoff/rna_whole_blood/cts_TWAS_latest/B_Cells_Memory_weights2//CERS3-out.wgt.RDat	CERS3	15	1.01e+08	1.01e+08	0.05653	rs748432	-3.13	rs2654621	0.005187	-4.47	0.8307	210	210	blup	0.01488	2.15e-07	-2.5185	1.18e-02	0.490	0.508	0.000	0.000	0.001
CHRNA5-out.wgt.RDat	/u/home/t/tboltz/project-ophoff/rna_whole_blood/cts_TWAS_latest/B_Cells_Memory_weights2//CHRNA5-out.wgt.RDat	CHRNA5	15	7.89e+07	7.89e+07	0.02932	rs4491475	7.23	rs12915366	0.035087	8.92	-2.1173	162	162	blup	0.04545	1.88e-19	-1.8128	6.99e-02	NA	NA	NA	NA	NA
CIB1-out.wgt.RDat	/u/home/t/tboltz/project-ophoff/rna_whole_blood/cts_TWAS_latest/B_Cells_Memory_weights2//CIB1-out.wgt.RDat	CIB1	15	9.08e+07	9.08e+07	0.19405	rs7111	-4.79	rs2073703	0.174966	-17.46	-1.7270	101	6	lasso	0.22995	2.16e-100	2.4354	1.49e-02	0.000	0.785	0.000	0.211	0.004
CLN6-out.wgt.RDat	/u/home/t/tboltz/project-ophoff/rna_whole_blood/cts_TWAS_latest/B_Cells_Memory_weights2//CLN6-out.wgt.RDat	CLN6	15	6.85e+07	6.85e+07	0.15101	rs338395	-3.99	rs1387556	0.049155	9.32	2.8463	152	32	enet	0.07381	7.18e-31	2.9338	3.35e-03	0.000	0.933	0.000	0.013	0.053
CPEB1-out.wgt.RDat	/u/home/t/tboltz/project-ophoff/rna_whole_blood/cts_TWAS_latest/B_Cells_Memory_weights2//CPEB1-out.wgt.RDat	CPEB1	15	8.32e+07	8.33e+07	0.04248	rs1256454	-4.36	rs4779046	0.014114	5.28	0.4742	79	11	enet	0.01284	1.37e-06	0.8226	4.11e-01	NA	NA	NA	NA	NA
CSK-out.wgt.RDat	/u/home/t/tboltz/project-ophoff/rna_whole_blood/cts_TWAS_latest/B_Cells_Memory_weights2//CSK-out.wgt.RDat	CSK	15	7.51e+07	7.51e+07	0.02520	rs2120019	-8.26	rs11852686	0.011433	-5.13	4.9376	156	22	enet	0.01150	4.65e-06	-4.3303	1.49e-05	0.000	0.000	0.070	0.866	0.064
CSNK1G1-out.wgt.RDat	/u/home/t/tboltz/project-ophoff/rna_whole_blood/cts_TWAS_latest/B_Cells_Memory_weights2//CSNK1G1-out.wgt.RDat	CSNK1G1	15	6.45e+07	6.46e+07	0.02440	rs2414858	-8.68	rs4573885	0.004627	4.70	-0.0352	170	170	blup	0.01176	3.66e-06	2.6791	7.38e-03	0.000	0.000	0.043	0.256	0.701
CTSH-out.wgt.RDat	/u/home/t/tboltz/project-ophoff/rna_whole_blood/cts_TWAS_latest/B_Cells_Memory_weights2//CTSH-out.wgt.RDat	CTSH	15	7.92e+07	7.92e+07	0.29935	rs1809412	5.27	rs11638844	0.074366	-11.66	-0.2459	189	39	enet	0.15717	2.02e-66	0.3630	7.17e-01	NA	NA	NA	NA	NA
DAPK2-out.wgt.RDat	/u/home/t/tboltz/project-ophoff/rna_whole_blood/cts_TWAS_latest/B_Cells_Memory_weights2//DAPK2-out.wgt.RDat	DAPK2	15	6.42e+07	6.44e+07	0.12947	rs1562448	7.31	rs427789	0.078946	-11.90	-2.1170	155	16	enet	0.09409	3.14e-39	2.8984	3.75e-03	0.000	0.000	0.000	1.000	0.000
DENND4A-out.wgt.RDat	/u/home/t/tboltz/project-ophoff/rna_whole_blood/cts_TWAS_latest/B_Cells_Memory_weights2//DENND4A-out.wgt.RDat	DENND4A	15	6.60e+07	6.61e+07	0.03675	rs16948916	-4.42	rs2727099	0.031102	-7.58	-0.4948	96	4	lasso	0.03587	1.18e-15	-0.4666	6.41e-01	NA	NA	NA	NA	NA
DIS3L-out.wgt.RDat	/u/home/t/tboltz/project-ophoff/rna_whole_blood/cts_TWAS_latest/B_Cells_Memory_weights2//DIS3L-out.wgt.RDat	DIS3L	15	6.66e+07	6.66e+07	0.02911	rs7173030	-4.03	rs8042305	0.011704	-4.80	1.0352	128	19	enet	0.01383	5.56e-07	-0.9288	3.53e-01	NA	NA	NA	NA	NA
DMXL2-out.wgt.RDat	/u/home/t/tboltz/project-ophoff/rna_whole_blood/cts_TWAS_latest/B_Cells_Memory_weights2//DMXL2-out.wgt.RDat	DMXL2	15	5.17e+07	5.19e+07	0.04901	rs7170675	-3.85	rs8024233	0.025853	6.81	1.0485	240	3	lasso	0.03075	1.23e-13	0.9018	3.67e-01	NA	NA	NA	NA	NA
DNAAF4-out.wgt.RDat	/u/home/t/tboltz/project-ophoff/rna_whole_blood/cts_TWAS_latest/B_Cells_Memory_weights2//DNAAF4-out.wgt.RDat	DNAAF4	15	5.57e+07	5.58e+07	0.01938	rs12899976	-4.97	rs17819126	0.015763	5.43	-1.6883	136	2	lasso	0.00938	3.22e-05	-1.6531	9.83e-02	NA	NA	NA	NA	NA
DUT-out.wgt.RDat	/u/home/t/tboltz/project-ophoff/rna_whole_blood/cts_TWAS_latest/B_Cells_Memory_weights2//DUT-out.wgt.RDat	DUT	15	4.86e+07	4.86e+07	0.05047	rs499354	3.62	rs3784619	0.077080	12.03	0.7161	123	22	enet	0.08394	5.06e-35	0.8589	3.90e-01	NA	NA	NA	NA	NA
EHD4-out.wgt.RDat	/u/home/t/tboltz/project-ophoff/rna_whole_blood/cts_TWAS_latest/B_Cells_Memory_weights2//EHD4-out.wgt.RDat	EHD4	15	4.22e+07	4.23e+07	0.02283	rs2412710	10.92	rs1197688	0.002265	4.07	-1.5838	164	15	enet	0.01108	6.80e-06	-0.2216	8.25e-01	NA	NA	NA	NA	NA
EIF3J-out.wgt.RDat	/u/home/t/tboltz/project-ophoff/rna_whole_blood/cts_TWAS_latest/B_Cells_Memory_weights2//EIF3J-out.wgt.RDat	EIF3J	15	4.48e+07	4.49e+07	0.00495	rs7166715	12.83	rs2288341	0.007906	-4.04	-1.3311	93	14	enet	0.00681	3.45e-04	1.2990	1.94e-01	NA	NA	NA	NA	NA
ETFA-out.wgt.RDat	/u/home/t/tboltz/project-ophoff/rna_whole_blood/cts_TWAS_latest/B_Cells_Memory_weights2//ETFA-out.wgt.RDat	ETFA	15	7.65e+07	7.66e+07	0.03126	rs1394125	-6.21	rs11631423	0.020579	-6.13	-4.5103	106	12	enet	0.01943	3.49e-09	3.8460	1.20e-04	0.000	0.004	0.001	0.895	0.100
FAM169B-out.wgt.RDat	/u/home/t/tboltz/project-ophoff/rna_whole_blood/cts_TWAS_latest/B_Cells_Memory_weights2//FAM169B-out.wgt.RDat	FAM169B	15	9.90e+07	9.91e+07	0.02730	rs2048640	-7.52	rs3803478	0.006818	-5.27	3.5752	129	18	enet	0.01513	1.71e-07	-3.6215	2.93e-04	0.000	0.000	0.077	0.922	0.002
FAN1-out.wgt.RDat	/u/home/t/tboltz/project-ophoff/rna_whole_blood/cts_TWAS_latest/B_Cells_Memory_weights2//FAN1-out.wgt.RDat	FAN1	15	3.12e+07	3.12e+07	0.16486	rs16956564	2.09	rs2140733	0.190452	18.20	0.4419	93	25	enet	0.31270	4.11e-143	-0.7864	4.32e-01	NA	NA	NA	NA	NA
FBN1-out.wgt.RDat	/u/home/t/tboltz/project-ophoff/rna_whole_blood/cts_TWAS_latest/B_Cells_Memory_weights2//FBN1-out.wgt.RDat	FBN1	15	4.87e+07	4.89e+07	0.05460	rs12101599	-4.66	rs1678979	0.068759	-11.11	0.7270	148	5	lasso	0.06923	5.25e-29	-0.5942	5.52e-01	NA	NA	NA	NA	NA
FES-out.wgt.RDat	/u/home/t/tboltz/project-ophoff/rna_whole_blood/cts_TWAS_latest/B_Cells_Memory_weights2//FES-out.wgt.RDat	FES	15	9.14e+07	9.14e+07	0.08407	rs2285937	-10.54	rs4932178	0.037885	-8.38	-0.6625	132	6	lasso	0.04950	4.57e-21	1.2087	2.27e-01	NA	NA	NA	NA	NA
GALK2-out.wgt.RDat	/u/home/t/tboltz/project-ophoff/rna_whole_blood/cts_TWAS_latest/B_Cells_Memory_weights2//GALK2-out.wgt.RDat	GALK2	15	4.94e+07	4.97e+07	0.03924	rs12101599	-4.66	rs1054307	0.019874	-6.55	-4.0335	166	6	enet	0.02094	8.86e-10	4.5315	5.86e-06	0.000	0.208	0.000	0.063	0.729
GATM-out.wgt.RDat	/u/home/t/tboltz/project-ophoff/rna_whole_blood/cts_TWAS_latest/B_Cells_Memory_weights2//GATM-out.wgt.RDat	GATM	15	4.57e+07	4.57e+07	0.05496	rs9783731	-3.62	rs10519022	0.104057	-13.60	-3.5870	149	16	enet	0.10609	2.93e-44	3.7311	1.91e-04	0.000	0.619	0.000	0.008	0.372
GCHFR-out.wgt.RDat	/u/home/t/tboltz/project-ophoff/rna_whole_blood/cts_TWAS_latest/B_Cells_Memory_weights2//GCHFR-out.wgt.RDat	GCHFR	15	4.11e+07	4.11e+07	0.01948	rs2304644	4.76	rs7171945	0.012545	-5.47	-1.1935	119	4	lasso	0.01861	7.29e-09	2.8423	4.48e-03	0.002	0.546	0.000	0.098	0.354
GCOM1-out.wgt.RDat	/u/home/t/tboltz/project-ophoff/rna_whole_blood/cts_TWAS_latest/B_Cells_Memory_weights2//GCOM1-out.wgt.RDat	GCOM1	15	5.79e+07	5.79e+07	0.30059	rs7180558	-11.27	rs4774966	0.211081	19.23	-0.7672	210	6	lasso	0.21870	6.17e-95	-0.4167	6.77e-01	NA	NA	NA	NA	NA
GLCE-out.wgt.RDat	/u/home/t/tboltz/project-ophoff/rna_whole_blood/cts_TWAS_latest/B_Cells_Memory_weights2//GLCE-out.wgt.RDat	GLCE	15	6.95e+07	6.96e+07	0.05441	rs750628	-4.95	rs4777120	0.022080	-6.35	-3.0633	168	4	lasso	0.02466	3.08e-11	1.6282	1.03e-01	NA	NA	NA	NA	NA
GNB5-out.wgt.RDat	/u/home/t/tboltz/project-ophoff/rna_whole_blood/cts_TWAS_latest/B_Cells_Memory_weights2//GNB5-out.wgt.RDat	GNB5	15	5.24e+07	5.25e+07	0.04412	rs1632403	-4.28	rs7168334	0.025236	6.99	0.8164	116	4	lasso	0.02642	6.22e-12	1.0449	2.96e-01	NA	NA	NA	NA	NA
GOLGA6L4-out.wgt.RDat	/u/home/t/tboltz/project-ophoff/rna_whole_blood/cts_TWAS_latest/B_Cells_Memory_weights2//GOLGA6L4-out.wgt.RDat	GOLGA6L4	15	8.49e+07	8.49e+07	0.05978	rs6496441	5.85	rs1107179	0.035372	-7.99	-5.2248	149	21	enet	0.05155	6.97e-22	6.4765	9.39e-11	0.000	0.001	0.000	0.093	0.906
GOLGA6L9-out.wgt.RDat	/u/home/t/tboltz/project-ophoff/rna_whole_blood/cts_TWAS_latest/B_Cells_Memory_weights2//GOLGA6L9-out.wgt.RDat	GOLGA6L9	15	8.27e+07	8.27e+07	0.10976	rs10851959	2.65	rs12592193	0.028691	7.17	0.3661	42	15	enet	0.05709	4.19e-24	0.0643	9.49e-01	NA	NA	NA	NA	NA
GOLGA8A-out.wgt.RDat	/u/home/t/tboltz/project-ophoff/rna_whole_blood/cts_TWAS_latest/B_Cells_Memory_weights2//GOLGA8A-out.wgt.RDat	GOLGA8A	15	3.47e+07	3.47e+07	0.08725	rs1402859	-2.59	rs8039908	0.058835	10.31	-0.5817	101	2	lasso	0.05803	1.77e-24	-0.5825	5.60e-01	NA	NA	NA	NA	NA
GOLGA8B-out.wgt.RDat	/u/home/t/tboltz/project-ophoff/rna_whole_blood/cts_TWAS_latest/B_Cells_Memory_weights2//GOLGA8B-out.wgt.RDat	GOLGA8B	15	3.48e+07	3.49e+07	0.26680	rs1402859	-2.59	rs2879515	0.213540	-19.24	-0.5950	73	8	lasso	0.21863	6.63e-95	0.2130	8.31e-01	NA	NA	NA	NA	NA
GOLGA8O-out.wgt.RDat	/u/home/t/tboltz/project-ophoff/rna_whole_blood/cts_TWAS_latest/B_Cells_Memory_weights2//GOLGA8O-out.wgt.RDat	GOLGA8O	15	3.27e+07	3.27e+07	0.06213	rs11071882	3.32	rs11071512	0.020579	-6.62	-0.4442	123	123	blup	0.03265	2.21e-14	-0.8521	3.94e-01	NA	NA	NA	NA	NA
GOLGA8R-out.wgt.RDat	/u/home/t/tboltz/project-ophoff/rna_whole_blood/cts_TWAS_latest/B_Cells_Memory_weights2//GOLGA8R-out.wgt.RDat	GOLGA8R	15	3.07e+07	3.07e+07	0.08784	rs1719332	2.00	rs3964705	0.041905	8.64	1.3272	22	22	blup	0.06642	7.24e-28	-0.3294	7.42e-01	NA	NA	NA	NA	NA
HDGFL3-out.wgt.RDat	/u/home/t/tboltz/project-ophoff/rna_whole_blood/cts_TWAS_latest/B_Cells_Memory_weights2//HDGFL3-out.wgt.RDat	HDGFL3	15	8.38e+07	8.39e+07	0.12620	rs1256454	-4.36	rs7167364	0.075355	11.51	-2.8044	127	7	lasso	0.09145	3.95e-38	-2.4381	1.48e-02	0.000	0.926	0.000	0.027	0.047
HERC2-out.wgt.RDat	/u/home/t/tboltz/project-ophoff/rna_whole_blood/cts_TWAS_latest/B_Cells_Memory_weights2//HERC2-out.wgt.RDat	HERC2	15	2.84e+07	2.86e+07	0.04302	rs1871009	-2.77	rs2240203	0.048065	9.38	1.3459	87	3	lasso	0.04780	2.19e-20	1.3771	1.68e-01	NA	NA	NA	NA	NA
IMP3-out.wgt.RDat	/u/home/t/tboltz/project-ophoff/rna_whole_blood/cts_TWAS_latest/B_Cells_Memory_weights2//IMP3-out.wgt.RDat	IMP3	15	7.59e+07	7.59e+07	0.01335	rs8028182	-9.27	rs7163907	0.010743	5.01	-8.6268	61	3	lasso	0.01139	5.14e-06	-9.2812	1.68e-20	0.000	0.000	0.001	0.009	0.991
IQGAP1-out.wgt.RDat	/u/home/t/tboltz/project-ophoff/rna_whole_blood/cts_TWAS_latest/B_Cells_Memory_weights2//IQGAP1-out.wgt.RDat	IQGAP1	15	9.09e+07	9.10e+07	0.04167	rs2285937	-10.54	rs3930162	0.025528	7.17	-0.0123	131	25	enet	0.03584	1.21e-15	-3.4623	5.36e-04	0.000	0.000	0.000	1.000	0.000
ISG20-out.wgt.RDat	/u/home/t/tboltz/project-ophoff/rna_whole_blood/cts_TWAS_latest/B_Cells_Memory_weights2//ISG20-out.wgt.RDat	ISG20	15	8.92e+07	8.92e+07	0.08854	rs7169845	3.59	rs4932187	0.047310	9.28	2.1844	133	18	enet	0.07214	3.43e-30	1.6063	1.08e-01	NA	NA	NA	NA	NA
ISL2-out.wgt.RDat	/u/home/t/tboltz/project-ophoff/rna_whole_blood/cts_TWAS_latest/B_Cells_Memory_weights2//ISL2-out.wgt.RDat	ISL2	15	7.66e+07	7.66e+07	0.08818	rs1394125	-6.21	rs2460161	0.049119	-9.64	1.9758	101	6	lasso	0.08208	2.93e-34	-3.0428	2.34e-03	0.000	0.004	0.000	0.996	0.000
IVD-out.wgt.RDat	/u/home/t/tboltz/project-ophoff/rna_whole_blood/cts_TWAS_latest/B_Cells_Memory_weights2//IVD-out.wgt.RDat	IVD	15	4.07e+07	4.07e+07	0.06917	rs2304644	4.76	rs17671250	0.054223	-9.84	-1.7591	178	20	enet	0.06111	1.02e-25	0.5233	6.01e-01	NA	NA	NA	NA	NA
KATNBL1-out.wgt.RDat	/u/home/t/tboltz/project-ophoff/rna_whole_blood/cts_TWAS_latest/B_Cells_Memory_weights2//KATNBL1-out.wgt.RDat	KATNBL1	15	3.44e+07	3.45e+07	0.02666	rs4780178	-2.88	rs4238572	0.023982	6.76	-0.8215	134	6	lasso	0.02373	7.14e-11	-0.2289	8.19e-01	NA	NA	NA	NA	NA
KNSTRN-out.wgt.RDat	/u/home/t/tboltz/project-ophoff/rna_whole_blood/cts_TWAS_latest/B_Cells_Memory_weights2//KNSTRN-out.wgt.RDat	KNSTRN	15	4.07e+07	4.07e+07	0.13795	rs2304644	4.76	rs7164132	0.135198	15.43	-1.7574	179	2	lasso	0.13559	6.65e-57	-1.7480	8.05e-02	NA	NA	NA	NA	NA
LACTB-out.wgt.RDat	/u/home/t/tboltz/project-ophoff/rna_whole_blood/cts_TWAS_latest/B_Cells_Memory_weights2//LACTB-out.wgt.RDat	LACTB	15	6.34e+07	6.34e+07	0.02998	rs9806545	-16.20	rs1126308	0.038609	8.55	8.9318	189	5	lasso	0.03537	1.85e-15	9.2735	1.80e-20	0.000	0.000	0.000	1.000	0.000
LCMT2-out.wgt.RDat	/u/home/t/tboltz/project-ophoff/rna_whole_blood/cts_TWAS_latest/B_Cells_Memory_weights2//LCMT2-out.wgt.RDat	LCMT2	15	4.36e+07	4.36e+07	0.04720	rs3759790	10.45	rs570272	0.025403	-7.24	9.5951	124	6	lasso	0.03006	2.30e-13	-10.3910	2.73e-25	0.000	0.000	0.000	0.966	0.034
LINS1-out.wgt.RDat	/u/home/t/tboltz/project-ophoff/rna_whole_blood/cts_TWAS_latest/B_Cells_Memory_weights2//LINS1-out.wgt.RDat	LINS1	15	1.01e+08	1.01e+08	0.09444	rs748432	-3.13	rs12460	0.060996	-10.36	-0.3872	177	23	enet	0.08888	4.57e-37	-0.9042	3.66e-01	NA	NA	NA	NA	NA
LIPC-out.wgt.RDat	/u/home/t/tboltz/project-ophoff/rna_whole_blood/cts_TWAS_latest/B_Cells_Memory_weights2//LIPC-out.wgt.RDat	LIPC	15	5.87e+07	5.89e+07	0.05124	rs4774315	-4.76	rs573922	0.025025	6.80	2.1709	193	3	lasso	0.02073	1.07e-09	2.1422	3.22e-02	0.000	0.825	0.000	0.166	0.009
LRRC28-out.wgt.RDat	/u/home/t/tboltz/project-ophoff/rna_whole_blood/cts_TWAS_latest/B_Cells_Memory_weights2//LRRC28-out.wgt.RDat	LRRC28	15	9.98e+07	9.99e+07	0.01949	rs2048640	-7.52	rs1377267	0.001695	-4.57	0.2964	190	8	enet	0.00717	2.47e-04	-0.4079	6.83e-01	NA	NA	NA	NA	NA
LRRC57-out.wgt.RDat	/u/home/t/tboltz/project-ophoff/rna_whole_blood/cts_TWAS_latest/B_Cells_Memory_weights2//LRRC57-out.wgt.RDat	LRRC57	15	4.28e+07	4.28e+07	0.07697	rs2412710	10.92	rs16973054	0.083529	12.39	-1.9037	139	12	lasso	0.09159	3.43e-38	-1.5198	1.29e-01	NA	NA	NA	NA	NA
LYSMD4-out.wgt.RDat	/u/home/t/tboltz/project-ophoff/rna_whole_blood/cts_TWAS_latest/B_Cells_Memory_weights2//LYSMD4-out.wgt.RDat	LYSMD4	15	1.00e+08	1.00e+08	0.10207	rs2127843	2.69	rs12898636	0.029325	8.15	-0.4202	151	8	lasso	0.05572	1.49e-23	-1.1332	2.57e-01	NA	NA	NA	NA	NA
MAP2K1-out.wgt.RDat	/u/home/t/tboltz/project-ophoff/rna_whole_blood/cts_TWAS_latest/B_Cells_Memory_weights2//MAP2K1-out.wgt.RDat	MAP2K1	15	6.67e+07	6.68e+07	0.03225	rs7173030	-4.03	rs11630608	0.012807	-5.25	-0.2698	154	5	lasso	0.01479	2.32e-07	0.6428	5.20e-01	NA	NA	NA	NA	NA
MAP2K5-out.wgt.RDat	/u/home/t/tboltz/project-ophoff/rna_whole_blood/cts_TWAS_latest/B_Cells_Memory_weights2//MAP2K5-out.wgt.RDat	MAP2K5	15	6.78e+07	6.81e+07	0.04007	rs338395	-3.99	rs4776943	0.040592	-8.45	-1.7058	163	3	lasso	0.04072	1.42e-17	1.7907	7.33e-02	NA	NA	NA	NA	NA
MEF2A-out.wgt.RDat	/u/home/t/tboltz/project-ophoff/rna_whole_blood/cts_TWAS_latest/B_Cells_Memory_weights2//MEF2A-out.wgt.RDat	MEF2A	15	1.00e+08	1.00e+08	0.03664	rs2127843	2.69	rs8026614	0.005542	-5.15	0.8199	206	21	enet	0.01411	4.31e-07	-1.5328	1.25e-01	NA	NA	NA	NA	NA
MFGE8-out.wgt.RDat	/u/home/t/tboltz/project-ophoff/rna_whole_blood/cts_TWAS_latest/B_Cells_Memory_weights2//MFGE8-out.wgt.RDat	MFGE8	15	8.94e+07	8.95e+07	0.02390	rs2302084	4.96	rs7169845	0.007893	-4.86	3.5947	122	122	blup	0.01176	3.66e-06	-2.3601	1.83e-02	0.099	0.343	0.101	0.352	0.105
MINAR1-out.wgt.RDat	/u/home/t/tboltz/project-ophoff/rna_whole_blood/cts_TWAS_latest/B_Cells_Memory_weights2//MINAR1-out.wgt.RDat	MINAR1	15	7.97e+07	7.98e+07	0.15636	rs6495435	-3.32	rs2865213	0.064066	-10.61	0.4864	282	55	enet	0.12817	1.11e-53	1.2776	2.01e-01	NA	NA	NA	NA	NA
MINDY2-out.wgt.RDat	/u/home/t/tboltz/project-ophoff/rna_whole_blood/cts_TWAS_latest/B_Cells_Memory_weights2//MINDY2-out.wgt.RDat	MINDY2	15	5.91e+07	5.92e+07	0.05563	rs11071412	-4.98	rs387812	0.037151	8.64	-2.4764	152	5	lasso	0.05363	1.02e-22	-1.4378	1.50e-01	NA	NA	NA	NA	NA
MPI-out.wgt.RDat	/u/home/t/tboltz/project-ophoff/rna_whole_blood/cts_TWAS_latest/B_Cells_Memory_weights2//MPI-out.wgt.RDat	MPI	15	7.52e+07	7.52e+07	0.01163	rs2120019	-8.26	rs7497201	0.010839	-5.04	-2.9580	151	6	enet	0.00765	1.58e-04	1.3511	1.77e-01	NA	NA	NA	NA	NA
MYEF2-out.wgt.RDat	/u/home/t/tboltz/project-ophoff/rna_whole_blood/cts_TWAS_latest/B_Cells_Memory_weights2//MYEF2-out.wgt.RDat	MYEF2	15	4.84e+07	4.85e+07	0.05880	rs499354	3.62	rs12592155	0.100396	13.35	0.7298	145	5	lasso	0.09590	5.55e-40	0.7957	4.26e-01	NA	NA	NA	NA	NA
MYO1E-out.wgt.RDat	/u/home/t/tboltz/project-ophoff/rna_whole_blood/cts_TWAS_latest/B_Cells_Memory_weights2//MYO1E-out.wgt.RDat	MYO1E	15	5.94e+07	5.97e+07	0.03061	rs11071412	-4.98	rs4775162	0.028307	-7.31	-1.2192	161	3	lasso	0.02496	2.35e-11	1.2118	2.26e-01	NA	NA	NA	NA	NA
MYO5C-out.wgt.RDat	/u/home/t/tboltz/project-ophoff/rna_whole_blood/cts_TWAS_latest/B_Cells_Memory_weights2//MYO5C-out.wgt.RDat	MYO5C	15	5.25e+07	5.26e+07	0.02886	rs1632403	-4.28	rs7174616	0.014269	5.58	-2.2785	113	11	enet	0.02012	1.86e-09	-0.9017	3.67e-01	NA	NA	NA	NA	NA
MYZAP-out.wgt.RDat	/u/home/t/tboltz/project-ophoff/rna_whole_blood/cts_TWAS_latest/B_Cells_Memory_weights2//MYZAP-out.wgt.RDat	MYZAP	15	5.79e+07	5.80e+07	0.07750	rs7180558	-11.27	rs4774966	0.074433	-11.50	-0.7672	225	5	lasso	0.07285	1.77e-30	0.5572	5.77e-01	NA	NA	NA	NA	NA
NDUFAF1-out.wgt.RDat	/u/home/t/tboltz/project-ophoff/rna_whole_blood/cts_TWAS_latest/B_Cells_Memory_weights2//NDUFAF1-out.wgt.RDat	NDUFAF1	15	4.17e+07	4.17e+07	0.09938	rs1618332	2.87	rs3759794	0.000786	3.39	-0.5258	118	25	enet	0.00897	4.70e-05	-0.0718	9.43e-01	NA	NA	NA	NA	NA
NIPA1-out.wgt.RDat	/u/home/t/tboltz/project-ophoff/rna_whole_blood/cts_TWAS_latest/B_Cells_Memory_weights2//NIPA1-out.wgt.RDat	NIPA1	15	2.30e+07	2.31e+07	0.06677	rs11634023	-3.26	rs11636068	0.021671	-6.45	-1.3547	21	21	blup	0.02240	2.37e-10	0.6543	5.13e-01	NA	NA	NA	NA	NA
NUSAP1-out.wgt.RDat	/u/home/t/tboltz/project-ophoff/rna_whole_blood/cts_TWAS_latest/B_Cells_Memory_weights2//NUSAP1-out.wgt.RDat	NUSAP1	15	4.16e+07	4.17e+07	0.06529	rs690660	2.79	rs17730888	0.099471	13.56	1.7247	130	12	enet	0.10174	1.99e-42	1.8190	6.89e-02	NA	NA	NA	NA	NA
OCA2-out.wgt.RDat	/u/home/t/tboltz/project-ophoff/rna_whole_blood/cts_TWAS_latest/B_Cells_Memory_weights2//OCA2-out.wgt.RDat	OCA2	15	2.80e+07	2.83e+07	0.02493	rs8027309	-2.80	rs6497292	0.016365	5.83	1.3452	124	1	lasso	0.01338	8.35e-07	1.3452	1.79e-01	NA	NA	NA	NA	NA
PARP16-out.wgt.RDat	/u/home/t/tboltz/project-ophoff/rna_whole_blood/cts_TWAS_latest/B_Cells_Memory_weights2//PARP16-out.wgt.RDat	PARP16	15	6.55e+07	6.56e+07	0.04778	rs1719271	19.19	rs626163	0.019080	-6.17	-0.3078	107	4	lasso	0.02210	3.11e-10	-0.6861	4.93e-01	NA	NA	NA	NA	NA
PDCD7-out.wgt.RDat	/u/home/t/tboltz/project-ophoff/rna_whole_blood/cts_TWAS_latest/B_Cells_Memory_weights2//PDCD7-out.wgt.RDat	PDCD7	15	6.54e+07	6.54e+07	0.01645	rs1719271	19.19	rs4468555	0.010880	5.75	0.1054	117	2	lasso	0.01210	2.69e-06	1.0340	3.01e-01	NA	NA	NA	NA	NA
PEX11A-out.wgt.RDat	/u/home/t/tboltz/project-ophoff/rna_whole_blood/cts_TWAS_latest/B_Cells_Memory_weights2//PEX11A-out.wgt.RDat	PEX11A	15	9.02e+07	9.02e+07	0.02166	rs2302084	4.96	rs8023357	0.022579	6.86	1.5211	73	2	lasso	0.02072	1.08e-09	1.4904	1.36e-01	NA	NA	NA	NA	NA
PIAS1-out.wgt.RDat	/u/home/t/tboltz/project-ophoff/rna_whole_blood/cts_TWAS_latest/B_Cells_Memory_weights2//PIAS1-out.wgt.RDat	PIAS1	15	6.83e+07	6.85e+07	0.00978	rs338395	-3.99	rs7179347	0.000361	3.11	0.1224	164	164	blup	0.00484	2.18e-03	-0.7173	4.73e-01	NA	NA	NA	NA	NA
PLCB2-out.wgt.RDat	/u/home/t/tboltz/project-ophoff/rna_whole_blood/cts_TWAS_latest/B_Cells_Memory_weights2//PLCB2-out.wgt.RDat	PLCB2	15	4.06e+07	4.06e+07	0.07090	rs2304644	4.76	rs1869901	0.041053	-8.65	-1.7525	179	4	lasso	0.04246	2.90e-18	1.9985	4.57e-02	0.000	0.843	0.000	0.154	0.004
PLEKHO2-out.wgt.RDat	/u/home/t/tboltz/project-ophoff/rna_whole_blood/cts_TWAS_latest/B_Cells_Memory_weights2//PLEKHO2-out.wgt.RDat	PLEKHO2	15	6.51e+07	6.52e+07	0.16359	rs1719271	19.19	rs4777615	0.127308	15.44	-8.5261	145	11	enet	0.15195	4.27e-64	-2.4254	1.53e-02	0.000	0.000	0.000	1.000	0.000
PLIN1-out.wgt.RDat	/u/home/t/tboltz/project-ophoff/rna_whole_blood/cts_TWAS_latest/B_Cells_Memory_weights2//PLIN1-out.wgt.RDat	PLIN1	15	9.02e+07	9.02e+07	0.00689	rs2302084	4.96	rs8023357	0.006914	4.28	1.5211	73	3	lasso	0.00710	2.63e-04	1.6967	8.98e-02	NA	NA	NA	NA	NA
PPIP5K1-out.wgt.RDat	/u/home/t/tboltz/project-ophoff/rna_whole_blood/cts_TWAS_latest/B_Cells_Memory_weights2//PPIP5K1-out.wgt.RDat	PPIP5K1	15	4.38e+07	4.39e+07	0.01577	rs483800	13.72	rs8023458	0.010669	-4.97	10.2517	147	4	lasso	0.01202	2.89e-06	-9.7055	2.86e-22	0.000	0.000	0.023	0.971	0.006
PSMA4-out.wgt.RDat	/u/home/t/tboltz/project-ophoff/rna_whole_blood/cts_TWAS_latest/B_Cells_Memory_weights2//PSMA4-out.wgt.RDat	PSMA4	15	7.88e+07	7.88e+07	0.01697	rs4491475	7.23	rs2036534	0.010660	-5.23	1.3304	158	158	blup	0.01243	1.98e-06	-3.4011	6.71e-04	0.000	0.000	0.019	0.980	0.001
PSTPIP1-out.wgt.RDat	/u/home/t/tboltz/project-ophoff/rna_whole_blood/cts_TWAS_latest/B_Cells_Memory_weights2//PSTPIP1-out.wgt.RDat	PSTPIP1	15	7.73e+07	7.73e+07	0.01044	rs11637631	-5.88	rs4886857	0.009684	-4.45	3.4836	110	1	lasso	0.00810	1.05e-04	-3.4836	4.95e-04	0.010	0.017	0.355	0.603	0.015
RAMAC-out.wgt.RDat	/u/home/t/tboltz/project-ophoff/rna_whole_blood/cts_TWAS_latest/B_Cells_Memory_weights2//RAMAC-out.wgt.RDat	RAMAC	15	8.37e+07	8.37e+07	0.17306	rs1256454	-4.36	rs7167364	0.035231	-9.45	-2.8044	106	3	lasso	0.09234	1.68e-38	3.5844	3.38e-04	0.000	0.935	0.000	0.027	0.038
RBPMS2-out.wgt.RDat	/u/home/t/tboltz/project-ophoff/rna_whole_blood/cts_TWAS_latest/B_Cells_Memory_weights2//RBPMS2-out.wgt.RDat	RBPMS2	15	6.50e+07	6.51e+07	0.02515	rs1719271	19.19	rs4777558	0.036011	8.02	6.1451	149	149	blup	0.03419	5.43e-15	5.6167	1.95e-08	0.000	0.000	0.000	1.000	0.000
RPS17-out.wgt.RDat	/u/home/t/tboltz/project-ophoff/rna_whole_blood/cts_TWAS_latest/B_Cells_Memory_weights2//RPS17-out.wgt.RDat	RPS17	15	8.32e+07	8.32e+07	0.02235	rs1256454	-4.36	rs4779046	0.018059	-5.73	0.4742	55	1	lasso	0.01735	2.28e-08	-0.4742	6.35e-01	NA	NA	NA	NA	NA
RSL24D1-out.wgt.RDat	/u/home/t/tboltz/project-ophoff/rna_whole_blood/cts_TWAS_latest/B_Cells_Memory_weights2//RSL24D1-out.wgt.RDat	RSL24D1	15	5.55e+07	5.55e+07	0.01886	rs12899976	-4.97	rs28589384	0.016286	5.73	-0.4838	137	12	enet	0.01652	4.84e-08	-0.6472	5.18e-01	NA	NA	NA	NA	NA
SAXO2-out.wgt.RDat	/u/home/t/tboltz/project-ophoff/rna_whole_blood/cts_TWAS_latest/B_Cells_Memory_weights2//SAXO2-out.wgt.RDat	SAXO2	15	8.26e+07	8.26e+07	0.16651	rs10851959	2.65	rs9972386	0.253732	20.96	2.4019	55	1	lasso	0.25333	5.58e-112	2.4019	1.63e-02	0.000	0.983	0.000	0.000	0.017
SCAPER-out.wgt.RDat	/u/home/t/tboltz/project-ophoff/rna_whole_blood/cts_TWAS_latest/B_Cells_Memory_weights2//SCAPER-out.wgt.RDat	SCAPER	15	7.66e+07	7.72e+07	0.02272	rs1394125	-6.21	rs10851888	0.029736	7.58	-0.3167	147	12	enet	0.02630	6.97e-12	-0.7435	4.57e-01	NA	NA	NA	NA	NA
SERF2-out.wgt.RDat	/u/home/t/tboltz/project-ophoff/rna_whole_blood/cts_TWAS_latest/B_Cells_Memory_weights2//SERF2-out.wgt.RDat	SERF2	15	4.41e+07	4.41e+07	0.03249	rs483800	13.72	rs28410121	0.027296	-8.10	-0.6169	148	10	enet	0.03060	1.42e-13	0.9399	3.47e-01	NA	NA	NA	NA	NA
SLC12A1-out.wgt.RDat	/u/home/t/tboltz/project-ophoff/rna_whole_blood/cts_TWAS_latest/B_Cells_Memory_weights2//SLC12A1-out.wgt.RDat	SLC12A1	15	4.85e+07	4.86e+07	0.07424	rs499354	3.62	rs971952	0.127698	14.96	0.6855	146	21	enet	0.12939	3.26e-54	1.1067	2.68e-01	NA	NA	NA	NA	NA
SLCO3A1-out.wgt.RDat	/u/home/t/tboltz/project-ophoff/rna_whole_blood/cts_TWAS_latest/B_Cells_Memory_weights2//SLCO3A1-out.wgt.RDat	SLCO3A1	15	9.24e+07	9.27e+07	0.02666	rs16946382	3.28	rs7165398	0.025367	-6.87	0.5553	240	16	enet	0.02411	5.05e-11	-0.5026	6.15e-01	NA	NA	NA	NA	NA
SNAP23-out.wgt.RDat	/u/home/t/tboltz/project-ophoff/rna_whole_blood/cts_TWAS_latest/B_Cells_Memory_weights2//SNAP23-out.wgt.RDat	SNAP23	15	4.28e+07	4.28e+07	0.05621	rs2412710	10.92	rs4923948	0.047656	9.49	4.2655	162	162	blup	0.05247	2.99e-22	1.1081	2.68e-01	NA	NA	NA	NA	NA
SNRPN-out.wgt.RDat	/u/home/t/tboltz/project-ophoff/rna_whole_blood/cts_TWAS_latest/B_Cells_Memory_weights2//SNRPN-out.wgt.RDat	SNRPN	15	2.51e+07	2.52e+07	0.01673	rs7177845	2.50	rs3742952	0.008812	-4.77	-0.6833	72	72	blup	0.00610	6.71e-04	0.2660	7.90e-01	NA	NA	NA	NA	NA
SNUPN-out.wgt.RDat	/u/home/t/tboltz/project-ophoff/rna_whole_blood/cts_TWAS_latest/B_Cells_Memory_weights2//SNUPN-out.wgt.RDat	SNUPN	15	7.59e+07	7.59e+07	0.00687	rs8028182	-9.27	rs4299117	0.009446	4.37	-8.7037	53	6	enet	0.00838	8.12e-05	-9.8057	1.06e-22	0.000	0.000	0.025	0.032	0.944
SORD-out.wgt.RDat	/u/home/t/tboltz/project-ophoff/rna_whole_blood/cts_TWAS_latest/B_Cells_Memory_weights2//SORD-out.wgt.RDat	SORD	15	4.53e+07	4.54e+07	0.03077	rs9783731	-3.62	rs2036831	0.018598	-6.28	-1.0435	154	4	lasso	0.02236	2.46e-10	0.5550	5.79e-01	NA	NA	NA	NA	NA
SPATA5L1-out.wgt.RDat	/u/home/t/tboltz/project-ophoff/rna_whole_blood/cts_TWAS_latest/B_Cells_Memory_weights2//SPATA5L1-out.wgt.RDat	SPATA5L1	15	4.57e+07	4.57e+07	0.08854	rs9783731	-3.62	rs1049508	0.190730	18.30	-3.4837	155	25	enet	0.19204	2.56e-82	-3.6097	3.07e-04	0.000	0.626	0.000	0.009	0.365
SPTBN5-out.wgt.RDat	/u/home/t/tboltz/project-ophoff/rna_whole_blood/cts_TWAS_latest/B_Cells_Memory_weights2//SPTBN5-out.wgt.RDat	SPTBN5	15	4.21e+07	4.22e+07	0.04206	rs2412710	10.92	rs2925339	0.007991	-4.95	2.5286	148	148	blup	0.01976	2.58e-09	-0.8028	4.22e-01	NA	NA	NA	NA	NA
SRP14-out.wgt.RDat	/u/home/t/tboltz/project-ophoff/rna_whole_blood/cts_TWAS_latest/B_Cells_Memory_weights2//SRP14-out.wgt.RDat	SRP14	15	4.03e+07	4.03e+07	0.05081	rs2304644	4.76	rs7321	0.043264	8.78	-0.4864	213	3	lasso	0.04200	4.42e-18	-0.5860	5.58e-01	NA	NA	NA	NA	NA
SYNM-out.wgt.RDat	/u/home/t/tboltz/project-ophoff/rna_whole_blood/cts_TWAS_latest/B_Cells_Memory_weights2//SYNM-out.wgt.RDat	SYNM	15	9.96e+07	9.97e+07	0.19774	rs2048640	-7.52	rs8036962	0.305627	-23.49	0.1958	172	14	enet	0.34203	1.70e-159	-0.1120	9.11e-01	NA	NA	NA	NA	NA
THBS1-out.wgt.RDat	/u/home/t/tboltz/project-ophoff/rna_whole_blood/cts_TWAS_latest/B_Cells_Memory_weights2//THBS1-out.wgt.RDat	THBS1	15	3.99e+07	3.99e+07	0.08132	rs17694111	6.93	rs4257183	0.014366	-6.48	-3.1596	229	6	lasso	0.04443	4.78e-19	4.4404	8.98e-06	0.000	0.000	0.000	0.998	0.002
TIPIN-out.wgt.RDat	/u/home/t/tboltz/project-ophoff/rna_whole_blood/cts_TWAS_latest/B_Cells_Memory_weights2//TIPIN-out.wgt.RDat	TIPIN	15	6.66e+07	6.67e+07	0.02410	rs7173030	-4.03	rs7166547	0.011226	-5.21	1.7369	138	2	lasso	0.02011	1.88e-09	-1.4724	1.41e-01	NA	NA	NA	NA	NA
TM6SF1-out.wgt.RDat	/u/home/t/tboltz/project-ophoff/rna_whole_blood/cts_TWAS_latest/B_Cells_Memory_weights2//TM6SF1-out.wgt.RDat	TM6SF1	15	8.38e+07	8.38e+07	0.10105	rs1256454	-4.36	rs13379920	0.029611	7.36	2.2407	116	7	lasso	0.04846	1.19e-20	1.3834	1.67e-01	NA	NA	NA	NA	NA
TMOD2-out.wgt.RDat	/u/home/t/tboltz/project-ophoff/rna_whole_blood/cts_TWAS_latest/B_Cells_Memory_weights2//TMOD2-out.wgt.RDat	TMOD2	15	5.20e+07	5.21e+07	0.12652	rs8025191	3.49	rs2959285	0.211300	19.27	-2.0654	194	7	lasso	0.21533	2.57e-93	-1.8730	6.11e-02	NA	NA	NA	NA	NA
TMOD3-out.wgt.RDat	/u/home/t/tboltz/project-ophoff/rna_whole_blood/cts_TWAS_latest/B_Cells_Memory_weights2//TMOD3-out.wgt.RDat	TMOD3	15	5.21e+07	5.22e+07	0.03027	rs1632403	-4.28	rs16964596	0.028231	-7.28	-2.2350	152	2	lasso	0.02621	7.53e-12	2.2107	2.71e-02	0.000	0.977	0.000	0.013	0.011
TPM1-out.wgt.RDat	/u/home/t/tboltz/project-ophoff/rna_whole_blood/cts_TWAS_latest/B_Cells_Memory_weights2//TPM1-out.wgt.RDat	TPM1	15	6.33e+07	6.34e+07	0.06802	rs9806545	-16.20	rs4775606	0.017749	-7.37	-15.9877	185	30	enet	0.04429	5.44e-19	10.1411	3.63e-24	0.000	0.000	0.000	0.003	0.997
TRIM69-out.wgt.RDat	/u/home/t/tboltz/project-ophoff/rna_whole_blood/cts_TWAS_latest/B_Cells_Memory_weights2//TRIM69-out.wgt.RDat	TRIM69	15	4.50e+07	4.51e+07	0.06120	rs11631021	-2.72	rs2468064	0.029447	-8.45	-2.2036	133	6	lasso	0.03802	1.67e-16	1.9085	5.63e-02	NA	NA	NA	NA	NA
TUBGCP4-out.wgt.RDat	/u/home/t/tboltz/project-ophoff/rna_whole_blood/cts_TWAS_latest/B_Cells_Memory_weights2//TUBGCP4-out.wgt.RDat	TUBGCP4	15	4.37e+07	4.37e+07	0.01782	rs12442297	10.62	rs16957715	0.017314	-6.26	-1.5437	132	4	lasso	0.01778	1.55e-08	0.9771	3.29e-01	NA	NA	NA	NA	NA
UACA-out.wgt.RDat	/u/home/t/tboltz/project-ophoff/rna_whole_blood/cts_TWAS_latest/B_Cells_Memory_weights2//UACA-out.wgt.RDat	UACA	15	7.09e+07	7.11e+07	0.01767	rs9745283	4.02	rs1966518	0.020629	6.29	-1.8734	117	4	lasso	0.02118	7.12e-10	-1.5100	1.31e-01	NA	NA	NA	NA	NA
USP3-out.wgt.RDat	/u/home/t/tboltz/project-ophoff/rna_whole_blood/cts_TWAS_latest/B_Cells_Memory_weights2//USP3-out.wgt.RDat	USP3	15	6.38e+07	6.39e+07	0.02427	rs9806545	-16.20	rs1106712	0.011345	-4.83	-0.4276	165	9	enet	0.01231	2.21e-06	0.2342	8.15e-01	NA	NA	NA	NA	NA
VPS13C-out.wgt.RDat	/u/home/t/tboltz/project-ophoff/rna_whole_blood/cts_TWAS_latest/B_Cells_Memory_weights2//VPS13C-out.wgt.RDat	VPS13C	15	6.21e+07	6.24e+07	0.03512	rs7178424	4.23	rs4541010	0.055250	9.96	-2.5106	240	12	enet	0.06067	1.53e-25	-3.3533	7.98e-04	0.000	0.881	0.000	0.055	0.064
ZFYVE19-out.wgt.RDat	/u/home/t/tboltz/project-ophoff/rna_whole_blood/cts_TWAS_latest/B_Cells_Memory_weights2//ZFYVE19-out.wgt.RDat	ZFYVE19	15	4.11e+07	4.11e+07	0.11806	rs2304644	4.76	rs12908114	0.045614	-9.77	-2.6988	117	9	lasso	0.07330	1.16e-30	2.4786	1.32e-02	0.000	0.821	0.000	0.148	0.031
ZSCAN29-out.wgt.RDat	/u/home/t/tboltz/project-ophoff/rna_whole_blood/cts_TWAS_latest/B_Cells_Memory_weights2//ZSCAN29-out.wgt.RDat	ZSCAN29	15	4.37e+07	4.37e+07	0.01239	rs28699233	10.57	rs3862138	0.010913	-5.12	-1.0117	125	125	blup	0.01255	1.79e-06	2.7546	5.88e-03	0.000	0.000	0.021	0.978	0.000
PANEL	FILE	ID	CHR	P0	P1	HSQ	BEST.GWAS.ID	BEST.GWAS.Z	EQTL.ID	EQTL.R2	EQTL.Z	EQTL.GWAS.Z	NSNP	NWGT	MODEL	MODELCV.R2	MODELCV.PV	TWAS.Z	TWAS.P	COLOC.PP0	COLOC.PP1	COLOC.PP2	COLOC.PP3	COLOC.PP4
ABAT-out.wgt.RDat	/u/home/t/tboltz/project-ophoff/rna_whole_blood/cts_TWAS_latest/B_Cells_Memory_weights2//ABAT-out.wgt.RDat	ABAT	16	8768454	8878432	0.12734	rs4076904	-10.51	rs9923816	0.040574	-8.48	-0.4573	150	42	enet	0.07639	6.32e-32	-1.28422	1.99e-01	NA	NA	NA	NA	NA
ACSM1-out.wgt.RDat	/u/home/t/tboltz/project-ophoff/rna_whole_blood/cts_TWAS_latest/B_Cells_Memory_weights2//ACSM1-out.wgt.RDat	ACSM1	16	20634560	20710212	0.04803	rs11865952	-4.99	rs3087812	0.027243	-7.05	1.1854	129	5	lasso	0.02840	1.03e-12	-1.02074	3.07e-01	NA	NA	NA	NA	NA
ADAT1-out.wgt.RDat	/u/home/t/tboltz/project-ophoff/rna_whole_blood/cts_TWAS_latest/B_Cells_Memory_weights2//ADAT1-out.wgt.RDat	ADAT1	16	75630880	75657198	0.02902	rs7206780	-6.16	rs2641804	0.018925	-6.15	-2.9721	92	4	lasso	0.01804	1.23e-08	2.50277	1.23e-02	0.000	0.002	0.000	0.997	0.000
ADCY9-out.wgt.RDat	/u/home/t/tboltz/project-ophoff/rna_whole_blood/cts_TWAS_latest/B_Cells_Memory_weights2//ADCY9-out.wgt.RDat	ADCY9	16	4003389	4166443	0.05459	rs7187814	7.85	rs7204987	0.027553	7.20	0.3160	69	8	enet	0.02753	2.27e-12	3.46929	5.22e-04	0.000	0.000	0.000	1.000	0.000
ADGRG3-out.wgt.RDat	/u/home/t/tboltz/project-ophoff/rna_whole_blood/cts_TWAS_latest/B_Cells_Memory_weights2//ADGRG3-out.wgt.RDat	ADGRG3	16	57702190	57723290	0.04521	rs6499882	-5.46	rs8051301	0.044175	8.87	-1.5147	152	23	enet	0.04272	2.29e-18	-1.42609	1.54e-01	NA	NA	NA	NA	NA
AHSP-out.wgt.RDat	/u/home/t/tboltz/project-ophoff/rna_whole_blood/cts_TWAS_latest/B_Cells_Memory_weights2//AHSP-out.wgt.RDat	AHSP	16	31539222	31540124	0.03133	rs11574647	8.67	rs10843	0.017077	-5.66	0.0911	133	6	lasso	0.01596	8.04e-08	0.42940	6.68e-01	NA	NA	NA	NA	NA
AKTIP-out.wgt.RDat	/u/home/t/tboltz/project-ophoff/rna_whole_blood/cts_TWAS_latest/B_Cells_Memory_weights2//AKTIP-out.wgt.RDat	AKTIP	16	53524953	53538323	0.09733	rs8049859	8.64	rs9929873	0.124155	14.85	-2.4139	152	9	enet	0.13003	1.74e-54	-2.21857	2.65e-02	0.000	0.000	0.000	1.000	0.000
APOBR-out.wgt.RDat	/u/home/t/tboltz/project-ophoff/rna_whole_blood/cts_TWAS_latest/B_Cells_Memory_weights2//APOBR-out.wgt.RDat	APOBR	16	28505965	28510291	0.00871	rs12448898	-3.60	rs4788079	0.007759	4.64	0.8932	69	5	lasso	0.00798	1.17e-04	0.15987	8.73e-01	NA	NA	NA	NA	NA
ARL6IP1-out.wgt.RDat	/u/home/t/tboltz/project-ophoff/rna_whole_blood/cts_TWAS_latest/B_Cells_Memory_weights2//ARL6IP1-out.wgt.RDat	ARL6IP1	16	18802992	18812875	0.04281	rs8056733	-3.46	rs12445870	0.102018	-13.43	1.9179	28	10	enet	0.10268	7.99e-43	-1.83524	6.65e-02	NA	NA	NA	NA	NA
ATF7IP2-out.wgt.RDat	/u/home/t/tboltz/project-ophoff/rna_whole_blood/cts_TWAS_latest/B_Cells_Memory_weights2//ATF7IP2-out.wgt.RDat	ATF7IP2	16	10420292	10577495	0.03664	rs12325462	3.57	rs12165003	0.024895	6.74	-0.2797	266	1	lasso	0.02396	5.77e-11	-0.27970	7.80e-01	NA	NA	NA	NA	NA
ATP2C2-out.wgt.RDat	/u/home/t/tboltz/project-ophoff/rna_whole_blood/cts_TWAS_latest/B_Cells_Memory_weights2//ATP2C2-out.wgt.RDat	ATP2C2	16	84402134	84497793	0.09525	rs8046153	-4.63	rs8063863	0.035350	-7.92	0.1434	187	6	lasso	0.05590	1.26e-23	0.07906	9.37e-01	NA	NA	NA	NA	NA
ATP6V0D1-out.wgt.RDat	/u/home/t/tboltz/project-ophoff/rna_whole_blood/cts_TWAS_latest/B_Cells_Memory_weights2//ATP6V0D1-out.wgt.RDat	ATP6V0D1	16	67471923	67515084	0.10787	rs7200950	-4.24	rs8056260	0.131373	-15.15	-3.1037	155	10	lasso	0.13285	1.03e-55	3.02983	2.45e-03	0.000	0.849	0.000	0.057	0.094
BAIAP3-out.wgt.RDat	/u/home/t/tboltz/project-ophoff/rna_whole_blood/cts_TWAS_latest/B_Cells_Memory_weights2//BAIAP3-out.wgt.RDat	BAIAP3	16	1383603	1399442	0.06138	rs9927202	-6.23	rs4984803	0.029748	7.30	3.1788	103	7	enet	0.03732	3.17e-16	3.45291	5.55e-04	0.000	0.001	0.000	0.999	0.000
BANP-out.wgt.RDat	/u/home/t/tboltz/project-ophoff/rna_whole_blood/cts_TWAS_latest/B_Cells_Memory_weights2//BANP-out.wgt.RDat	BANP	16	87982851	88110924	0.02899	rs11866841	-4.44	rs11866841	0.023351	6.48	-4.4407	89	17	enet	0.02716	3.20e-12	-5.53404	3.13e-08	0.000	0.057	0.000	0.011	0.932
BBS2-out.wgt.RDat	/u/home/t/tboltz/project-ophoff/rna_whole_blood/cts_TWAS_latest/B_Cells_Memory_weights2//BBS2-out.wgt.RDat	BBS2	16	56500749	56553968	0.08780	rs11644679	-2.63	rs2432540	0.014146	6.22	-1.5392	162	9	lasso	0.03979	3.34e-17	-2.61403	8.95e-03	0.000	0.996	0.000	0.001	0.003
BICDL2-out.wgt.RDat	/u/home/t/tboltz/project-ophoff/rna_whole_blood/cts_TWAS_latest/B_Cells_Memory_weights2//BICDL2-out.wgt.RDat	BICDL2	16	3077684	3086945	0.15826	rs2741932	2.94	rs2360166	0.116040	14.34	1.4473	80	6	enet	0.11599	1.87e-48	1.56584	1.17e-01	NA	NA	NA	NA	NA
BOLA2-out.wgt.RDat	/u/home/t/tboltz/project-ophoff/rna_whole_blood/cts_TWAS_latest/B_Cells_Memory_weights2//BOLA2-out.wgt.RDat	BOLA2	16	29464915	29466285	0.00504	rs3764276	7.30	rs9938630	0.004290	-3.55	2.8186	35	35	blup	0.00370	6.51e-03	-0.07126	9.43e-01	NA	NA	NA	NA	NA
BRICD5-out.wgt.RDat	/u/home/t/tboltz/project-ophoff/rna_whole_blood/cts_TWAS_latest/B_Cells_Memory_weights2//BRICD5-out.wgt.RDat	BRICD5	16	2259255	2261951	0.05258	rs17135499	-5.96	rs26828	0.024731	6.77	-0.4145	49	5	enet	0.02247	2.23e-10	-0.54098	5.89e-01	NA	NA	NA	NA	NA
C16orf74-out.wgt.RDat	/u/home/t/tboltz/project-ophoff/rna_whole_blood/cts_TWAS_latest/B_Cells_Memory_weights2//C16orf74-out.wgt.RDat	C16orf74	16	85723691	85784735	0.02151	rs4783187	15.15	rs301161	0.010549	5.09	-1.2608	112	112	blup	0.01079	8.91e-06	0.30619	7.59e-01	NA	NA	NA	NA	NA
CCDC102A-out.wgt.RDat	/u/home/t/tboltz/project-ophoff/rna_whole_blood/cts_TWAS_latest/B_Cells_Memory_weights2//CCDC102A-out.wgt.RDat	CCDC102A	16	57546094	57570483	0.01292	rs6499882	-5.46	rs6499882	0.008289	-4.57	-5.4559	146	2	lasso	0.00647	4.74e-04	5.40593	6.45e-08	0.001	0.001	0.003	0.001	0.995
CDH1-out.wgt.RDat	/u/home/t/tboltz/project-ophoff/rna_whole_blood/cts_TWAS_latest/B_Cells_Memory_weights2//CDH1-out.wgt.RDat	CDH1	16	68771196	68869444	0.01972	rs4500718	6.68	rs16260	0.028147	7.13	6.6146	117	3	lasso	0.02639	6.41e-12	6.42983	1.28e-10	0.000	0.000	0.000	0.006	0.994
CDK10-out.wgt.RDat	/u/home/t/tboltz/project-ophoff/rna_whole_blood/cts_TWAS_latest/B_Cells_Memory_weights2//CDK10-out.wgt.RDat	CDK10	16	89747146	89762762	0.07444	rs4325552	-5.01	rs7188458	0.013935	-7.63	2.0711	105	10	enet	0.04812	1.64e-20	-3.65493	2.57e-04	0.000	0.422	0.000	0.573	0.005
CDR2-out.wgt.RDat	/u/home/t/tboltz/project-ophoff/rna_whole_blood/cts_TWAS_latest/B_Cells_Memory_weights2//CDR2-out.wgt.RDat	CDR2	16	22357258	22448486	0.03926	rs4783448	2.54	rs2347	0.010533	-4.87	-0.9272	39	12	enet	0.01726	2.49e-08	0.01175	9.91e-01	NA	NA	NA	NA	NA
CENPBD1-out.wgt.RDat	/u/home/t/tboltz/project-ophoff/rna_whole_blood/cts_TWAS_latest/B_Cells_Memory_weights2//CENPBD1-out.wgt.RDat	CENPBD1	16	90036207	90038942	0.07846	rs4325552	-5.01	rs4785763	0.016309	5.54	2.5950	80	15	enet	0.02869	7.98e-13	2.51721	1.18e-02	0.008	0.406	0.011	0.551	0.024
CES1-out.wgt.RDat	/u/home/t/tboltz/project-ophoff/rna_whole_blood/cts_TWAS_latest/B_Cells_Memory_weights2//CES1-out.wgt.RDat	CES1	16	55836764	55867249	0.15639	rs3785157	2.65	rs9938863	0.074714	-12.14	-2.2304	181	19	enet	0.12775	1.68e-53	1.08434	2.78e-01	NA	NA	NA	NA	NA
CLCN7-out.wgt.RDat	/u/home/t/tboltz/project-ophoff/rna_whole_blood/cts_TWAS_latest/B_Cells_Memory_weights2//CLCN7-out.wgt.RDat	CLCN7	16	1494937	1525085	0.02896	rs9927202	-6.23	rs12934261	0.014127	-5.33	1.5713	109	109	blup	0.01427	3.73e-07	-1.68887	9.12e-02	NA	NA	NA	NA	NA
CLEC18A-out.wgt.RDat	/u/home/t/tboltz/project-ophoff/rna_whole_blood/cts_TWAS_latest/B_Cells_Memory_weights2//CLEC18A-out.wgt.RDat	CLEC18A	16	69984609	69998250	0.34591	rs2311381	-5.81	rs1052429	0.125494	14.79	0.6243	51	51	blup	0.14028	5.95e-59	1.30333	1.92e-01	NA	NA	NA	NA	NA
CMTM1-out.wgt.RDat	/u/home/t/tboltz/project-ophoff/rna_whole_blood/cts_TWAS_latest/B_Cells_Memory_weights2//CMTM1-out.wgt.RDat	CMTM1	16	66600297	66613040	0.01165	rs149156	-4.41	rs3743712	0.014827	5.63	0.8619	191	10	enet	0.01522	1.58e-07	1.29339	1.96e-01	NA	NA	NA	NA	NA
CMTR2-out.wgt.RDat	/u/home/t/tboltz/project-ophoff/rna_whole_blood/cts_TWAS_latest/B_Cells_Memory_weights2//CMTR2-out.wgt.RDat	CMTR2	16	71315293	71323618	0.06995	rs2288486	4.01	rs3826247	0.068738	11.02	-0.8346	107	6	lasso	0.07184	4.56e-30	-1.73334	8.30e-02	NA	NA	NA	NA	NA
CORO1A-out.wgt.RDat	/u/home/t/tboltz/project-ophoff/rna_whole_blood/cts_TWAS_latest/B_Cells_Memory_weights2//CORO1A-out.wgt.RDat	CORO1A	16	30194149	30200397	0.01642	rs885107	-6.93	rs7204270	0.009446	-5.13	-1.0865	33	33	blup	0.01724	2.52e-08	1.40639	1.60e-01	NA	NA	NA	NA	NA
CPNE2-out.wgt.RDat	/u/home/t/tboltz/project-ophoff/rna_whole_blood/cts_TWAS_latest/B_Cells_Memory_weights2//CPNE2-out.wgt.RDat	CPNE2	16	57126496	57182281	0.01685	rs6499882	-5.46	rs9922349	0.012394	-5.15	-2.0910	159	2	lasso	0.00800	1.14e-04	2.08693	3.69e-02	0.017	0.212	0.058	0.707	0.004
CPPED1-out.wgt.RDat	/u/home/t/tboltz/project-ophoff/rna_whole_blood/cts_TWAS_latest/B_Cells_Memory_weights2//CPPED1-out.wgt.RDat	CPPED1	16	12753657	12897744	0.04791	rs4780476	3.50	rs8044011	0.045404	8.97	-2.7312	267	2	lasso	0.04520	2.37e-19	-2.69147	7.11e-03	0.000	0.963	0.000	0.001	0.036
CRISPLD2-out.wgt.RDat	/u/home/t/tboltz/project-ophoff/rna_whole_blood/cts_TWAS_latest/B_Cells_Memory_weights2//CRISPLD2-out.wgt.RDat	CRISPLD2	16	84853592	84954374	0.19653	rs4783187	15.15	rs4783072	0.107979	-13.80	-1.6344	164	29	enet	0.14124	2.27e-59	2.36587	1.80e-02	0.000	0.000	0.000	1.000	0.000
CSNK2A2-out.wgt.RDat	/u/home/t/tboltz/project-ophoff/rna_whole_blood/cts_TWAS_latest/B_Cells_Memory_weights2//CSNK2A2-out.wgt.RDat	CSNK2A2	16	58191812	58232010	0.02695	rs28307	-4.93	rs9926547	0.009147	4.85	1.7682	161	5	lasso	0.01508	1.78e-07	1.48209	1.38e-01	NA	NA	NA	NA	NA
CTU2-out.wgt.RDat	/u/home/t/tboltz/project-ophoff/rna_whole_blood/cts_TWAS_latest/B_Cells_Memory_weights2//CTU2-out.wgt.RDat	CTU2	16	88772892	88781804	0.03337	rs9932692	7.44	rs1803382	0.015937	-5.60	-3.9895	68	8	enet	0.01899	5.18e-09	2.67949	7.37e-03	0.000	0.000	0.014	0.985	0.001
CYLD-out.wgt.RDat	/u/home/t/tboltz/project-ophoff/rna_whole_blood/cts_TWAS_latest/B_Cells_Memory_weights2//CYLD-out.wgt.RDat	CYLD	16	50775962	50835846	0.01994	rs2111234	2.66	rs4785223	0.016275	-5.40	1.8524	116	16	enet	0.01775	1.59e-08	-2.66227	7.76e-03	0.037	0.958	0.000	0.000	0.005
DCTN5-out.wgt.RDat	/u/home/t/tboltz/project-ophoff/rna_whole_blood/cts_TWAS_latest/B_Cells_Memory_weights2//DCTN5-out.wgt.RDat	DCTN5	16	23652788	23688793	0.23120	rs16940361	-2.94	rs7588	0.331052	24.00	0.8523	139	9	lasso	0.33692	1.36e-156	0.39608	6.92e-01	NA	NA	NA	NA	NA
DEXI-out.wgt.RDat	/u/home/t/tboltz/project-ophoff/rna_whole_blood/cts_TWAS_latest/B_Cells_Memory_weights2//DEXI-out.wgt.RDat	DEXI	16	11022749	11036325	0.02564	rs243323	10.08	rs11642631	0.014530	6.26	0.4118	167	167	blup	0.01994	2.20e-09	0.18485	8.53e-01	NA	NA	NA	NA	NA
DHX38-out.wgt.RDat	/u/home/t/tboltz/project-ophoff/rna_whole_blood/cts_TWAS_latest/B_Cells_Memory_weights2//DHX38-out.wgt.RDat	DHX38	16	72127513	72146811	0.04930	rs10492825	-4.55	rs11864453	0.036410	8.02	-1.2267	158	4	lasso	0.03708	3.94e-16	-1.65555	9.78e-02	NA	NA	NA	NA	NA
DNASE1-out.wgt.RDat	/u/home/t/tboltz/project-ophoff/rna_whole_blood/cts_TWAS_latest/B_Cells_Memory_weights2//DNASE1-out.wgt.RDat	DNASE1	16	3661730	3730144	0.05862	rs4786461	6.17	rs6500550	0.032775	-7.74	0.9051	71	20	enet	0.03759	2.47e-16	0.06349	9.49e-01	NA	NA	NA	NA	NA
DOK4-out.wgt.RDat	/u/home/t/tboltz/project-ophoff/rna_whole_blood/cts_TWAS_latest/B_Cells_Memory_weights2//DOK4-out.wgt.RDat	DOK4	16	57505835	57521239	0.02676	rs6499882	-5.46	rs886434	0.015014	5.34	-1.6130	145	3	lasso	0.01455	2.89e-07	-1.47827	1.39e-01	NA	NA	NA	NA	NA
DPEP2-out.wgt.RDat	/u/home/t/tboltz/project-ophoff/rna_whole_blood/cts_TWAS_latest/B_Cells_Memory_weights2//DPEP2-out.wgt.RDat	DPEP2	16	68021298	68034489	0.01736	rs7200950	-4.24	rs16957590	0.013799	6.31	-4.0447	123	123	blup	0.02171	4.41e-10	-2.91120	3.60e-03	0.000	0.294	0.000	0.021	0.686
DPEP3-out.wgt.RDat	/u/home/t/tboltz/project-ophoff/rna_whole_blood/cts_TWAS_latest/B_Cells_Memory_weights2//DPEP3-out.wgt.RDat	DPEP3	16	68009567	68014452	0.01414	rs7200950	-4.24	rs9888986	0.010744	-6.13	1.0020	127	127	blup	0.01698	3.20e-08	-1.89914	5.75e-02	NA	NA	NA	NA	NA
DUS2-out.wgt.RDat	/u/home/t/tboltz/project-ophoff/rna_whole_blood/cts_TWAS_latest/B_Cells_Memory_weights2//DUS2-out.wgt.RDat	DUS2	16	68021650	68113223	0.02193	rs7200950	-4.24	rs7201591	0.034841	7.92	-0.7288	127	4	lasso	0.03194	4.20e-14	-1.41290	1.58e-01	NA	NA	NA	NA	NA
ELMO3-out.wgt.RDat	/u/home/t/tboltz/project-ophoff/rna_whole_blood/cts_TWAS_latest/B_Cells_Memory_weights2//ELMO3-out.wgt.RDat	ELMO3	16	67233015	67237932	0.00741	rs149156	-4.41	rs2233455	0.010528	4.50	1.4928	159	1	lasso	0.00909	4.22e-05	1.49280	1.35e-01	NA	NA	NA	NA	NA
EME2-out.wgt.RDat	/u/home/t/tboltz/project-ophoff/rna_whole_blood/cts_TWAS_latest/B_Cells_Memory_weights2//EME2-out.wgt.RDat	EME2	16	1822812	1831709	0.01304	rs9927202	-6.23	rs2575352	0.008281	5.28	1.5557	99	4	lasso	0.01302	1.16e-06	1.85695	6.33e-02	NA	NA	NA	NA	NA
EXOSC6-out.wgt.RDat	/u/home/t/tboltz/project-ophoff/rna_whole_blood/cts_TWAS_latest/B_Cells_Memory_weights2//EXOSC6-out.wgt.RDat	EXOSC6	16	70280682	70285843	0.22046	rs2291960	-2.67	rs1052429	0.100383	13.25	0.6243	40	18	enet	0.18290	4.36e-78	0.74171	4.58e-01	NA	NA	NA	NA	NA
FAHD1-out.wgt.RDat	/u/home/t/tboltz/project-ophoff/rna_whole_blood/cts_TWAS_latest/B_Cells_Memory_weights2//FAHD1-out.wgt.RDat	FAHD1	16	1876943	1890208	0.02087	rs9927202	-6.23	rs7199384	0.013966	5.68	1.5294	101	8	enet	0.01907	4.82e-09	1.46893	1.42e-01	NA	NA	NA	NA	NA
FANCA-out.wgt.RDat	/u/home/t/tboltz/project-ophoff/rna_whole_blood/cts_TWAS_latest/B_Cells_Memory_weights2//FANCA-out.wgt.RDat	FANCA	16	89803958	89883065	0.21321	rs4325552	-5.01	rs8058895	0.168020	-17.11	3.7384	94	8	lasso	0.20435	4.32e-88	-2.68040	7.35e-03	0.000	0.291	0.000	0.394	0.315
FLYWCH1-out.wgt.RDat	/u/home/t/tboltz/project-ophoff/rna_whole_blood/cts_TWAS_latest/B_Cells_Memory_weights2//FLYWCH1-out.wgt.RDat	FLYWCH1	16	2961939	3001209	0.06422	rs2741932	2.94	rs17136161	0.018139	5.89	1.9259	78	3	lasso	0.04304	1.71e-18	1.47650	1.40e-01	NA	NA	NA	NA	NA
FLYWCH2-out.wgt.RDat	/u/home/t/tboltz/project-ophoff/rna_whole_blood/cts_TWAS_latest/B_Cells_Memory_weights2//FLYWCH2-out.wgt.RDat	FLYWCH2	16	2933215	2949383	0.05945	rs2741932	2.94	rs9934223	0.057065	10.43	1.3761	68	3	lasso	0.06499	2.74e-27	1.37025	1.71e-01	NA	NA	NA	NA	NA
GDE1-out.wgt.RDat	/u/home/t/tboltz/project-ophoff/rna_whole_blood/cts_TWAS_latest/B_Cells_Memory_weights2//GDE1-out.wgt.RDat	GDE1	16	19513016	19533445	0.03930	rs11639988	6.54	rs2074171	0.016535	-6.80	0.3422	154	3	lasso	0.03060	1.41e-13	0.54408	5.86e-01	NA	NA	NA	NA	NA
GDPD3-out.wgt.RDat	/u/home/t/tboltz/project-ophoff/rna_whole_blood/cts_TWAS_latest/B_Cells_Memory_weights2//GDPD3-out.wgt.RDat	GDPD3	16	30116132	30124858	0.02170	rs3764276	7.30	rs7204270	0.003200	-4.12	-1.0865	39	9	enet	0.00761	1.65e-04	2.60869	9.09e-03	0.000	0.000	0.889	0.095	0.016
GOT2-out.wgt.RDat	/u/home/t/tboltz/project-ophoff/rna_whole_blood/cts_TWAS_latest/B_Cells_Memory_weights2//GOT2-out.wgt.RDat	GOT2	16	58741036	58768246	0.02381	rs28307	-4.93	rs257620	0.016550	6.28	1.5429	189	189	blup	0.01821	1.05e-08	0.37179	7.10e-01	NA	NA	NA	NA	NA
HAGH-out.wgt.RDat	/u/home/t/tboltz/project-ophoff/rna_whole_blood/cts_TWAS_latest/B_Cells_Memory_weights2//HAGH-out.wgt.RDat	HAGH	16	1845622	1877158	0.04943	rs9927202	-6.23	rs9806945	0.052532	-9.73	1.5658	102	3	lasso	0.06569	1.43e-27	-1.02065	3.07e-01	NA	NA	NA	NA	NA
HBM-out.wgt.RDat	/u/home/t/tboltz/project-ophoff/rna_whole_blood/cts_TWAS_latest/B_Cells_Memory_weights2//HBM-out.wgt.RDat	HBM	16	214482	216763	0.01157	rs3785303	14.44	rs6600191	0.005457	4.19	-2.5326	48	7	enet	0.00776	1.44e-04	-3.61048	3.06e-04	0.000	0.000	0.884	0.091	0.025
HBQ1-out.wgt.RDat	/u/home/t/tboltz/project-ophoff/rna_whole_blood/cts_TWAS_latest/B_Cells_Memory_weights2//HBQ1-out.wgt.RDat	HBQ1	16	230459	231178	0.06167	rs3785303	14.44	rs12921862	-0.000577	2.97	-2.2985	51	11	enet	0.01715	2.74e-08	3.02084	2.52e-03	0.000	0.000	0.977	0.004	0.019
HBZ-out.wgt.RDat	/u/home/t/tboltz/project-ophoff/rna_whole_blood/cts_TWAS_latest/B_Cells_Memory_weights2//HBZ-out.wgt.RDat	HBZ	16	192728	204502	0.11096	rs3785303	14.44	rs12719801	0.015968	5.59	-0.0293	39	23	enet	0.04175	5.58e-18	0.95307	3.41e-01	NA	NA	NA	NA	NA
HEATR3-out.wgt.RDat	/u/home/t/tboltz/project-ophoff/rna_whole_blood/cts_TWAS_latest/B_Cells_Memory_weights2//HEATR3-out.wgt.RDat	HEATR3	16	50099882	50141183	0.07118	rs2356837	-6.63	rs4785201	0.069198	-11.15	-4.1726	102	6	lasso	0.08636	5.07e-36	6.13771	8.37e-10	0.000	0.000	0.000	0.999	0.001
HERPUD1-out.wgt.RDat	/u/home/t/tboltz/project-ophoff/rna_whole_blood/cts_TWAS_latest/B_Cells_Memory_weights2//HERPUD1-out.wgt.RDat	HERPUD1	16	56966055	56978776	0.01968	rs9921996	-3.31	rs1561140	0.017232	5.78	0.5597	146	4	lasso	0.02179	4.10e-10	0.08651	9.31e-01	NA	NA	NA	NA	NA
HP-out.wgt.RDat	/u/home/t/tboltz/project-ophoff/rna_whole_blood/cts_TWAS_latest/B_Cells_Memory_weights2//HP-out.wgt.RDat	HP	16	72088492	72094954	0.23476	rs10492825	-4.55	rs11864453	0.174972	-17.51	-1.2267	159	32	enet	0.22449	9.83e-98	1.30527	1.92e-01	NA	NA	NA	NA	NA
HSDL1-out.wgt.RDat	/u/home/t/tboltz/project-ophoff/rna_whole_blood/cts_TWAS_latest/B_Cells_Memory_weights2//HSDL1-out.wgt.RDat	HSDL1	16	84155747	84178782	0.04212	rs8046153	-4.63	rs907045	0.015149	6.47	0.3472	263	6	lasso	0.02439	3.90e-11	0.34931	7.27e-01	NA	NA	NA	NA	NA
HYDIN-out.wgt.RDat	/u/home/t/tboltz/project-ophoff/rna_whole_blood/cts_TWAS_latest/B_Cells_Memory_weights2//HYDIN-out.wgt.RDat	HYDIN	16	70835988	71264625	0.03667	rs2288486	4.01	rs11642770	0.007185	5.19	0.5390	114	23	enet	0.01862	7.27e-09	-0.96966	3.32e-01	NA	NA	NA	NA	NA
IFT140-out.wgt.RDat	/u/home/t/tboltz/project-ophoff/rna_whole_blood/cts_TWAS_latest/B_Cells_Memory_weights2//IFT140-out.wgt.RDat	IFT140	16	1560429	1662073	0.00834	rs9927202	-6.23	rs8052868	0.007754	-4.32	-4.6716	108	3	enet	0.00450	3.02e-03	3.03858	2.38e-03	0.000	0.000	0.424	0.204	0.371
IL27-out.wgt.RDat	/u/home/t/tboltz/project-ophoff/rna_whole_blood/cts_TWAS_latest/B_Cells_Memory_weights2//IL27-out.wgt.RDat	IL27	16	28510684	28523372	0.00889	rs12448898	-3.60	rs8049439	0.013349	-5.05	-0.4973	67	3	lasso	0.01174	3.71e-06	0.28751	7.74e-01	NA	NA	NA	NA	NA
IL32-out.wgt.RDat	/u/home/t/tboltz/project-ophoff/rna_whole_blood/cts_TWAS_latest/B_Cells_Memory_weights2//IL32-out.wgt.RDat	IL32	16	3115299	3132193	0.10922	rs2741932	2.94	rs1004792	0.024401	-6.61	-1.3629	82	19	enet	0.04881	8.69e-21	2.54164	1.10e-02	0.000	0.997	0.000	0.000	0.003
IL4R-out.wgt.RDat	/u/home/t/tboltz/project-ophoff/rna_whole_blood/cts_TWAS_latest/B_Cells_Memory_weights2//IL4R-out.wgt.RDat	IL4R	16	27324990	27376099	0.08942	rs12920165	2.85	rs2057768	0.043687	-8.87	0.8218	85	7	lasso	0.05613	1.02e-23	0.06172	9.51e-01	NA	NA	NA	NA	NA
INO80E-out.wgt.RDat	/u/home/t/tboltz/project-ophoff/rna_whole_blood/cts_TWAS_latest/B_Cells_Memory_weights2//INO80E-out.wgt.RDat	INO80E	16	30007037	30017114	0.02116	rs3764276	7.30	rs12931955	0.010135	5.20	2.6000	38	38	blup	0.01528	1.50e-07	0.47785	6.33e-01	NA	NA	NA	NA	NA
ITGAM-out.wgt.RDat	/u/home/t/tboltz/project-ophoff/rna_whole_blood/cts_TWAS_latest/B_Cells_Memory_weights2//ITGAM-out.wgt.RDat	ITGAM	16	31271289	31344213	0.01261	rs11574647	8.67	rs11150612	0.011995	-4.74	-1.5325	134	3	lasso	0.01097	7.55e-06	1.43399	1.52e-01	NA	NA	NA	NA	NA
ITGAX-out.wgt.RDat	/u/home/t/tboltz/project-ophoff/rna_whole_blood/cts_TWAS_latest/B_Cells_Memory_weights2//ITGAX-out.wgt.RDat	ITGAX	16	31366456	31394318	0.24462	rs11574647	8.67	rs4597342	0.263788	-21.43	2.1258	134	9	lasso	0.26467	9.90e-118	-2.08766	3.68e-02	0.000	0.000	0.000	1.000	0.000
KIAA0513-out.wgt.RDat	/u/home/t/tboltz/project-ophoff/rna_whole_blood/cts_TWAS_latest/B_Cells_Memory_weights2//KIAA0513-out.wgt.RDat	KIAA0513	16	85061358	85127836	0.05484	rs4783187	15.15	rs16975170	0.053222	9.73	1.6291	119	3	lasso	0.05256	2.74e-22	1.55360	1.20e-01	NA	NA	NA	NA	NA
KLHDC4-out.wgt.RDat	/u/home/t/tboltz/project-ophoff/rna_whole_blood/cts_TWAS_latest/B_Cells_Memory_weights2//KLHDC4-out.wgt.RDat	KLHDC4	16	87730092	87799598	0.05055	rs11866841	-4.44	rs1984980	0.036180	-8.06	0.0653	99	9	enet	0.03884	7.91e-17	1.44071	1.50e-01	NA	NA	NA	NA	NA
KLHL36-out.wgt.RDat	/u/home/t/tboltz/project-ophoff/rna_whole_blood/cts_TWAS_latest/B_Cells_Memory_weights2//KLHL36-out.wgt.RDat	KLHL36	16	84682118	84701292	0.05092	rs4589542	4.92	rs11555907	0.040270	-8.48	-0.7679	185	3	lasso	0.03971	3.59e-17	0.70218	4.83e-01	NA	NA	NA	NA	NA
KNOP1-out.wgt.RDat	/u/home/t/tboltz/project-ophoff/rna_whole_blood/cts_TWAS_latest/B_Cells_Memory_weights2//KNOP1-out.wgt.RDat	KNOP1	16	19713260	19729549	0.01482	rs11639988	6.54	rs16951276	0.019370	6.00	5.0226	173	1	lasso	0.01702	3.08e-08	5.02260	5.10e-07	0.000	0.000	0.000	0.819	0.180
LOC400499-out.wgt.RDat	/u/home/t/tboltz/project-ophoff/rna_whole_blood/cts_TWAS_latest/B_Cells_Memory_weights2//LOC400499-out.wgt.RDat	LOC400499	16	11453703	11621101	0.04629	rs243323	10.08	rs3784924	0.023602	-6.61	0.6967	163	36	enet	0.02268	1.84e-10	-0.57861	5.63e-01	NA	NA	NA	NA	NA
LONP2-out.wgt.RDat	/u/home/t/tboltz/project-ophoff/rna_whole_blood/cts_TWAS_latest/B_Cells_Memory_weights2//LONP2-out.wgt.RDat	LONP2	16	48278212	48397033	0.50110	rs7185877	-3.87	rs9940038	0.089869	-12.76	3.4391	115	7	lasso	0.18185	1.32e-77	-2.87602	4.03e-03	0.000	0.675	0.000	0.021	0.305
MAPK3-out.wgt.RDat	/u/home/t/tboltz/project-ophoff/rna_whole_blood/cts_TWAS_latest/B_Cells_Memory_weights2//MAPK3-out.wgt.RDat	MAPK3	16	30125427	30134827	0.05689	rs3764276	7.30	rs7204270	0.041273	-8.52	-1.0865	39	4	lasso	0.04330	1.35e-18	1.57082	1.16e-01	NA	NA	NA	NA	NA
MC1R-out.wgt.RDat	/u/home/t/tboltz/project-ophoff/rna_whole_blood/cts_TWAS_latest/B_Cells_Memory_weights2//MC1R-out.wgt.RDat	MC1R	16	89979827	89987385	0.05615	rs4325552	-5.01	rs12919804	0.085402	12.25	0.8557	82	3	lasso	0.08580	8.64e-36	0.66611	5.05e-01	NA	NA	NA	NA	NA
MEFV-out.wgt.RDat	/u/home/t/tboltz/project-ophoff/rna_whole_blood/cts_TWAS_latest/B_Cells_Memory_weights2//MEFV-out.wgt.RDat	MEFV	16	3292029	3306627	0.31308	rs2741932	2.94	rs224225	0.147274	-16.00	-2.5557	90	4	lasso	0.15140	7.44e-64	2.34716	1.89e-02	0.000	0.974	0.000	0.000	0.026
METTL26-out.wgt.RDat	/u/home/t/tboltz/project-ophoff/rna_whole_blood/cts_TWAS_latest/B_Cells_Memory_weights2//METTL26-out.wgt.RDat	METTL26	16	684428	686366	0.02391	rs3785303	14.44	rs4984907	0.019956	6.09	-6.9155	74	4	lasso	0.01751	1.98e-08	-7.00534	2.46e-12	0.000	0.000	0.001	0.999	0.000
METTL9-out.wgt.RDat	/u/home/t/tboltz/project-ophoff/rna_whole_blood/cts_TWAS_latest/B_Cells_Memory_weights2//METTL9-out.wgt.RDat	METTL9	16	21608540	21668794	0.14235	rs6497564	1.66	rs42750	0.082376	12.04	-0.4113	45	2	lasso	0.08122	6.62e-34	-0.41135	6.81e-01	NA	NA	NA	NA	NA
MGRN1-out.wgt.RDat	/u/home/t/tboltz/project-ophoff/rna_whole_blood/cts_TWAS_latest/B_Cells_Memory_weights2//MGRN1-out.wgt.RDat	MGRN1	16	4666495	4740975	0.02396	rs7187814	7.85	rs1659495	0.016434	5.57	1.9313	90	5	lasso	0.01765	1.74e-08	-1.09811	2.72e-01	NA	NA	NA	NA	NA
MLKL-out.wgt.RDat	/u/home/t/tboltz/project-ophoff/rna_whole_blood/cts_TWAS_latest/B_Cells_Memory_weights2//MLKL-out.wgt.RDat	MLKL	16	74705754	74734858	0.01727	rs7193541	-4.03	rs4888262	0.006705	-3.71	-3.4811	94	8	enet	0.00864	6.34e-05	2.31323	2.07e-02	0.963	0.022	0.006	0.000	0.009
MMP25-out.wgt.RDat	/u/home/t/tboltz/project-ophoff/rna_whole_blood/cts_TWAS_latest/B_Cells_Memory_weights2//MMP25-out.wgt.RDat	MMP25	16	3096563	3110727	0.27991	rs2741932	2.94	rs2360166	0.140841	15.68	1.4473	81	34	enet	0.17556	1.01e-74	1.84429	6.51e-02	NA	NA	NA	NA	NA
MON1B-out.wgt.RDat	/u/home/t/tboltz/project-ophoff/rna_whole_blood/cts_TWAS_latest/B_Cells_Memory_weights2//MON1B-out.wgt.RDat	MON1B	16	77224733	77236295	0.05256	rs8054059	-2.58	rs2232497	0.049866	-9.67	-0.7961	276	2	lasso	0.04786	2.06e-20	0.79610	4.26e-01	NA	NA	NA	NA	NA
MPHOSPH6-out.wgt.RDat	/u/home/t/tboltz/project-ophoff/rna_whole_blood/cts_TWAS_latest/B_Cells_Memory_weights2//MPHOSPH6-out.wgt.RDat	MPHOSPH6	16	82181404	82203829	0.07515	rs7192266	-8.49	rs2303266	0.079513	12.79	1.1447	225	19	enet	0.09800	7.33e-41	2.03545	4.18e-02	0.000	0.000	0.000	1.000	0.000
MT2A-out.wgt.RDat	/u/home/t/tboltz/project-ophoff/rna_whole_blood/cts_TWAS_latest/B_Cells_Memory_weights2//MT2A-out.wgt.RDat	MT2A	16	56642497	56643409	0.07390	rs11644679	-2.63	rs12444489	0.032640	-7.67	-2.1095	154	25	enet	0.04542	1.95e-19	1.18327	2.37e-01	NA	NA	NA	NA	NA
MVP-out.wgt.RDat	/u/home/t/tboltz/project-ophoff/rna_whole_blood/cts_TWAS_latest/B_Cells_Memory_weights2//MVP-out.wgt.RDat	MVP	16	29831716	29859360	0.04547	rs3764276	7.30	rs9938630	0.079280	11.99	2.8186	27	27	blup	0.07838	9.76e-33	3.76994	1.63e-04	0.000	0.000	0.000	1.000	0.000
NAGPA-out.wgt.RDat	/u/home/t/tboltz/project-ophoff/rna_whole_blood/cts_TWAS_latest/B_Cells_Memory_weights2//NAGPA-out.wgt.RDat	NAGPA	16	5074846	5084142	0.00970	rs7187814	7.85	rs7188856	0.007680	-4.95	-1.0843	78	6	enet	0.00769	1.53e-04	2.33168	1.97e-02	0.000	0.000	0.159	0.838	0.003
NDE1-out.wgt.RDat	/u/home/t/tboltz/project-ophoff/rna_whole_blood/cts_TWAS_latest/B_Cells_Memory_weights2//NDE1-out.wgt.RDat	NDE1	16	15737125	15820210	0.05014	rs2299670	-3.08	rs4541094	0.004871	-4.64	-0.5579	144	144	blup	0.01404	4.60e-07	-0.87678	3.81e-01	NA	NA	NA	NA	NA
NIP7-out.wgt.RDat	/u/home/t/tboltz/project-ophoff/rna_whole_blood/cts_TWAS_latest/B_Cells_Memory_weights2//NIP7-out.wgt.RDat	NIP7	16	69373472	69377009	0.01487	rs2311381	-5.81	rs1541979	0.003585	-4.49	-2.0248	92	92	blup	0.00505	1.81e-03	2.41521	1.57e-02	0.022	0.018	0.522	0.425	0.013
NLRC3-out.wgt.RDat	/u/home/t/tboltz/project-ophoff/rna_whole_blood/cts_TWAS_latest/B_Cells_Memory_weights2//NLRC3-out.wgt.RDat	NLRC3	16	3589034	3627404	0.04534	rs2601828	-4.28	rs35402060	0.020712	6.66	0.4203	71	71	blup	0.02232	2.55e-10	0.41265	6.80e-01	NA	NA	NA	NA	NA
NMRAL1-out.wgt.RDat	/u/home/t/tboltz/project-ophoff/rna_whole_blood/cts_TWAS_latest/B_Cells_Memory_weights2//NMRAL1-out.wgt.RDat	NMRAL1	16	4511682	4545764	0.02487	rs7187814	7.85	rs10500325	0.012627	-5.31	-1.8115	81	81	blup	0.02126	6.63e-10	2.15260	3.14e-02	0.000	0.000	0.018	0.820	0.162
NOD2-out.wgt.RDat	/u/home/t/tboltz/project-ophoff/rna_whole_blood/cts_TWAS_latest/B_Cells_Memory_weights2//NOD2-out.wgt.RDat	NOD2	16	50727500	50767952	0.28469	rs1420687	-4.48	rs4785223	0.493691	29.23	1.8524	113	13	enet	0.51174	1.62e-271	2.09208	3.64e-02	0.000	0.963	0.000	0.032	0.005
NPIPA2-out.wgt.RDat	/u/home/t/tboltz/project-ophoff/rna_whole_blood/cts_TWAS_latest/B_Cells_Memory_weights2//NPIPA2-out.wgt.RDat	NPIPA2	16	14841924	14859270	0.02983	rs3803573	2.34	rs7200543	0.007855	-4.72	2.3017	22	7	lasso	0.02562	1.29e-11	-0.62230	5.34e-01	NA	NA	NA	NA	NA
NPIPA3-out.wgt.RDat	/u/home/t/tboltz/project-ophoff/rna_whole_blood/cts_TWAS_latest/B_Cells_Memory_weights2//NPIPA3-out.wgt.RDat	NPIPA3	16	14802802	14820195	0.02022	rs3803573	2.34	rs4985147	0.004506	-3.92	0.8914	25	10	enet	0.01168	3.94e-06	0.50891	6.11e-01	NA	NA	NA	NA	NA
NPIPA5-out.wgt.RDat	/u/home/t/tboltz/project-ophoff/rna_whole_blood/cts_TWAS_latest/B_Cells_Memory_weights2//NPIPA5-out.wgt.RDat	NPIPA5	16	15457486	15474904	0.03345	rs153807	2.72	rs2272554	0.011138	5.26	1.4525	69	69	blup	0.02232	2.55e-10	2.47127	1.35e-02	0.072	0.925	0.000	0.000	0.003
NPIPB13-out.wgt.RDat	/u/home/t/tboltz/project-ophoff/rna_whole_blood/cts_TWAS_latest/B_Cells_Memory_weights2//NPIPB13-out.wgt.RDat	NPIPB13	16	30234259	30265831	0.10317	rs885107	-6.93	rs7204270	0.087867	13.14	-1.0865	34	5	lasso	0.11000	6.56e-46	-0.18447	8.54e-01	NA	NA	NA	NA	NA
NPRL3-out.wgt.RDat	/u/home/t/tboltz/project-ophoff/rna_whole_blood/cts_TWAS_latest/B_Cells_Memory_weights2//NPRL3-out.wgt.RDat	NPRL3	16	134274	188859	0.11182	rs3785303	14.44	rs2562189	0.035365	-8.13	-2.0705	38	19	enet	0.05505	2.77e-23	2.92832	3.41e-03	0.000	0.000	0.000	1.000	0.000
NTAN1-out.wgt.RDat	/u/home/t/tboltz/project-ophoff/rna_whole_blood/cts_TWAS_latest/B_Cells_Memory_weights2//NTAN1-out.wgt.RDat	NTAN1	16	15131712	15149936	0.02326	rs153807	2.72	rs16966952	0.008836	4.15	2.2720	16	16	blup	0.02019	1.75e-09	3.48843	4.86e-04	0.676	0.320	0.000	0.000	0.004
NUDT7-out.wgt.RDat	/u/home/t/tboltz/project-ophoff/rna_whole_blood/cts_TWAS_latest/B_Cells_Memory_weights2//NUDT7-out.wgt.RDat	NUDT7	16	77756390	77776157	0.11650	rs8054059	-2.58	rs1868466	0.043538	9.89	0.4744	260	38	enet	0.08908	3.80e-37	0.00604	9.95e-01	NA	NA	NA	NA	NA
PAQR4-out.wgt.RDat	/u/home/t/tboltz/project-ophoff/rna_whole_blood/cts_TWAS_latest/B_Cells_Memory_weights2//PAQR4-out.wgt.RDat	PAQR4	16	3019272	3023485	0.02735	rs2741932	2.94	rs7187296	0.022616	6.70	0.1391	80	8	enet	0.02171	4.44e-10	-0.40122	6.88e-01	NA	NA	NA	NA	NA
PDF-out.wgt.RDat	/u/home/t/tboltz/project-ophoff/rna_whole_blood/cts_TWAS_latest/B_Cells_Memory_weights2//PDF-out.wgt.RDat	PDF	16	69360817	69364491	0.01484	rs2311381	-5.81	rs1541979	0.015234	-5.25	-2.0248	89	2	lasso	0.01200	2.94e-06	2.13806	3.25e-02	0.003	0.038	0.059	0.894	0.006
PDPK1-out.wgt.RDat	/u/home/t/tboltz/project-ophoff/rna_whole_blood/cts_TWAS_latest/B_Cells_Memory_weights2//PDPK1-out.wgt.RDat	PDPK1	16	2587981	2653189	0.03482	rs4238909	3.76	rs11642783	0.022924	6.60	-1.5489	48	1	lasso	0.02152	5.25e-10	-1.54890	1.21e-01	NA	NA	NA	NA	NA
PGAP6-out.wgt.RDat	/u/home/t/tboltz/project-ophoff/rna_whole_blood/cts_TWAS_latest/B_Cells_Memory_weights2//PGAP6-out.wgt.RDat	PGAP6	16	420789	437113	0.09658	rs3785303	14.44	rs11641742	0.065315	10.70	-1.8337	62	62	blup	0.06971	3.37e-29	-2.55433	1.06e-02	0.000	0.000	0.000	1.000	0.000
PIEZO1-out.wgt.RDat	/u/home/t/tboltz/project-ophoff/rna_whole_blood/cts_TWAS_latest/B_Cells_Memory_weights2//PIEZO1-out.wgt.RDat	PIEZO1	16	88781747	88851628	0.06339	rs9932692	7.44	rs2968482	0.030223	7.41	2.2346	85	4	lasso	0.04510	2.61e-19	6.12557	9.04e-10	0.000	0.000	0.000	1.000	0.000
PKD1L3-out.wgt.RDat	/u/home/t/tboltz/project-ophoff/rna_whole_blood/cts_TWAS_latest/B_Cells_Memory_weights2//PKD1L3-out.wgt.RDat	PKD1L3	16	71963442	72033877	0.05558	rs10492825	-4.55	rs1820248	0.025465	-7.02	0.0938	172	5	lasso	0.03039	1.70e-13	0.12674	8.99e-01	NA	NA	NA	NA	NA
PMM2-out.wgt.RDat	/u/home/t/tboltz/project-ophoff/rna_whole_blood/cts_TWAS_latest/B_Cells_Memory_weights2//PMM2-out.wgt.RDat	PMM2	16	8882681	8943182	0.10141	rs4076904	-10.51	rs9926107	0.079838	11.82	-1.4881	165	20	enet	0.09904	2.68e-41	-2.17069	3.00e-02	0.000	0.000	0.000	1.000	0.000
POLR3K-out.wgt.RDat	/u/home/t/tboltz/project-ophoff/rna_whole_blood/cts_TWAS_latest/B_Cells_Memory_weights2//POLR3K-out.wgt.RDat	POLR3K	16	96408	103608	0.03103	rs3785303	14.44	rs1045001	0.033228	-7.92	0.6891	34	3	lasso	0.03093	1.05e-13	-0.81204	4.17e-01	NA	NA	NA	NA	NA
PRSS21-out.wgt.RDat	/u/home/t/tboltz/project-ophoff/rna_whole_blood/cts_TWAS_latest/B_Cells_Memory_weights2//PRSS21-out.wgt.RDat	PRSS21	16	2867182	2876305	0.02096	rs4238909	3.76	rs11076933	0.008651	5.69	1.1159	61	3	lasso	0.01240	2.05e-06	1.56967	1.16e-01	NA	NA	NA	NA	NA
PSME3IP1-out.wgt.RDat	/u/home/t/tboltz/project-ophoff/rna_whole_blood/cts_TWAS_latest/B_Cells_Memory_weights2//PSME3IP1-out.wgt.RDat	PSME3IP1	16	57186379	57220028	0.01372	rs6499882	-5.46	rs6499884	0.008553	-4.31	-4.3751	154	154	blup	0.00958	2.68e-05	1.54940	1.21e-01	NA	NA	NA	NA	NA
RBBP6-out.wgt.RDat	/u/home/t/tboltz/project-ophoff/rna_whole_blood/cts_TWAS_latest/B_Cells_Memory_weights2//RBBP6-out.wgt.RDat	RBBP6	16	24549015	24584184	0.01912	rs6497764	-4.14	rs1991474	0.017524	5.86	-1.7096	110	2	lasso	0.01498	1.97e-07	-1.60911	1.08e-01	NA	NA	NA	NA	NA
RBL2-out.wgt.RDat	/u/home/t/tboltz/project-ophoff/rna_whole_blood/cts_TWAS_latest/B_Cells_Memory_weights2//RBL2-out.wgt.RDat	RBL2	16	53467890	53525560	0.31113	rs8049859	8.64	rs9941254	0.453851	-28.08	-2.3916	159	5	lasso	0.45524	2.08e-230	2.38963	1.69e-02	0.000	0.000	0.000	1.000	0.000
RFWD3-out.wgt.RDat	/u/home/t/tboltz/project-ophoff/rna_whole_blood/cts_TWAS_latest/B_Cells_Memory_weights2//RFWD3-out.wgt.RDat	RFWD3	16	74655298	74700775	0.08926	rs7193541	-4.03	rs4888262	0.043853	8.89	-3.4811	94	36	enet	0.06732	3.13e-28	-0.98564	3.24e-01	NA	NA	NA	NA	NA
RIPOR1-out.wgt.RDat	/u/home/t/tboltz/project-ophoff/rna_whole_blood/cts_TWAS_latest/B_Cells_Memory_weights2//RIPOR1-out.wgt.RDat	RIPOR1	16	67552322	67580691	0.01536	rs7200950	-4.24	rs7187476	0.002379	-3.79	-0.7494	157	13	enet	0.00461	2.73e-03	-0.57187	5.67e-01	NA	NA	NA	NA	NA
RMI2-out.wgt.RDat	/u/home/t/tboltz/project-ophoff/rna_whole_blood/cts_TWAS_latest/B_Cells_Memory_weights2//RMI2-out.wgt.RDat	RMI2	16	11343485	11475519	0.04338	rs243323	10.08	rs11640138	0.040805	8.50	6.3763	155	13	enet	0.04902	7.13e-21	5.82080	5.86e-09	0.000	0.000	0.000	1.000	0.000
RNF166-out.wgt.RDat	/u/home/t/tboltz/project-ophoff/rna_whole_blood/cts_TWAS_latest/B_Cells_Memory_weights2//RNF166-out.wgt.RDat	RNF166	16	88762908	88772816	0.03234	rs9932692	7.44	rs3826076	0.001722	4.25	-7.0999	68	6	lasso	0.02054	1.27e-09	-7.35464	1.91e-13	0.000	0.000	0.094	0.049	0.857
ROGDI-out.wgt.RDat	/u/home/t/tboltz/project-ophoff/rna_whole_blood/cts_TWAS_latest/B_Cells_Memory_weights2//ROGDI-out.wgt.RDat	ROGDI	16	4846970	4852951	0.03085	rs7187814	7.85	rs13335236	0.003979	4.76	-2.5257	87	6	enet	0.02123	6.80e-10	-3.97229	7.12e-05	0.000	0.000	0.306	0.687	0.007
RPL13-out.wgt.RDat	/u/home/t/tboltz/project-ophoff/rna_whole_blood/cts_TWAS_latest/B_Cells_Memory_weights2//RPL13-out.wgt.RDat	RPL13	16	89627066	89633236	0.11220	rs4325552	-5.01	rs17775174	0.136410	-15.75	-4.8786	121	6	lasso	0.13707	1.51e-57	4.86418	1.15e-06	0.000	0.005	0.000	0.006	0.988
SBK1-out.wgt.RDat	/u/home/t/tboltz/project-ophoff/rna_whole_blood/cts_TWAS_latest/B_Cells_Memory_weights2//SBK1-out.wgt.RDat	SBK1	16	28270568	28335170	0.01263	rs12448898	-3.60	rs4788084	0.011060	-4.69	-0.0330	80	2	lasso	0.00975	2.30e-05	-0.08417	9.33e-01	NA	NA	NA	NA	NA
SEC14L5-out.wgt.RDat	/u/home/t/tboltz/project-ophoff/rna_whole_blood/cts_TWAS_latest/B_Cells_Memory_weights2//SEC14L5-out.wgt.RDat	SEC14L5	16	5008332	5069158	0.02993	rs7187814	7.85	rs3852764	0.026104	-6.83	-5.6653	84	6	lasso	0.02877	7.41e-13	5.96728	2.41e-09	0.000	0.000	0.000	1.000	0.000
SGF29-out.wgt.RDat	/u/home/t/tboltz/project-ophoff/rna_whole_blood/cts_TWAS_latest/B_Cells_Memory_weights2//SGF29-out.wgt.RDat	SGF29	16	28565242	28603111	0.04023	rs12448898	-3.60	rs4788074	0.058988	-10.44	1.1020	68	3	lasso	0.06004	2.74e-25	-0.82356	4.10e-01	NA	NA	NA	NA	NA
SLC5A11-out.wgt.RDat	/u/home/t/tboltz/project-ophoff/rna_whole_blood/cts_TWAS_latest/B_Cells_Memory_weights2//SLC5A11-out.wgt.RDat	SLC5A11	16	24857163	24922949	0.08075	rs6497764	-4.14	rs11647120	0.142745	15.88	0.1501	91	3	lasso	0.14112	2.56e-59	0.14265	8.87e-01	NA	NA	NA	NA	NA
SLC7A6-out.wgt.RDat	/u/home/t/tboltz/project-ophoff/rna_whole_blood/cts_TWAS_latest/B_Cells_Memory_weights2//SLC7A6-out.wgt.RDat	SLC7A6	16	68298420	68335726	0.03986	rs4500718	6.68	rs9935025	0.036886	-8.05	1.1343	133	5	lasso	0.03484	3.02e-15	-1.14642	2.52e-01	NA	NA	NA	NA	NA
SNAI3-out.wgt.RDat	/u/home/t/tboltz/project-ophoff/rna_whole_blood/cts_TWAS_latest/B_Cells_Memory_weights2//SNAI3-out.wgt.RDat	SNAI3	16	88744097	88752915	0.10804	rs9932692	7.44	rs11076697	0.050304	9.59	1.4325	68	17	enet	0.07229	2.98e-30	3.53895	4.02e-04	0.000	0.000	0.000	1.000	0.000
SNN-out.wgt.RDat	/u/home/t/tboltz/project-ophoff/rna_whole_blood/cts_TWAS_latest/B_Cells_Memory_weights2//SNN-out.wgt.RDat	SNN	16	11762312	11773008	0.02533	rs243323	10.08	rs732799	0.015399	5.48	-1.3147	149	5	enet	0.01384	5.53e-07	-1.45590	1.45e-01	NA	NA	NA	NA	NA
SNRNP25-out.wgt.RDat	/u/home/t/tboltz/project-ophoff/rna_whole_blood/cts_TWAS_latest/B_Cells_Memory_weights2//SNRNP25-out.wgt.RDat	SNRNP25	16	103829	107669	0.10700	rs3785303	14.44	rs1045001	0.045469	8.93	0.6891	34	11	enet	0.05321	1.51e-22	3.21069	1.32e-03	0.000	0.000	0.000	1.000	0.000
SPIRE2-out.wgt.RDat	/u/home/t/tboltz/project-ophoff/rna_whole_blood/cts_TWAS_latest/B_Cells_Memory_weights2//SPIRE2-out.wgt.RDat	SPIRE2	16	89884588	89937727	0.05201	rs4325552	-5.01	rs7195066	0.047247	9.53	0.1108	88	4	lasso	0.05090	1.26e-21	0.19848	8.43e-01	NA	NA	NA	NA	NA
SPNS1-out.wgt.RDat	/u/home/t/tboltz/project-ophoff/rna_whole_blood/cts_TWAS_latest/B_Cells_Memory_weights2//SPNS1-out.wgt.RDat	SPNS1	16	28985543	28995869	0.02771	rs2070961	-2.63	rs7498555	0.026393	7.40	-0.7810	52	11	enet	0.03704	4.09e-16	0.62209	5.34e-01	NA	NA	NA	NA	NA
SULT1A1-out.wgt.RDat	/u/home/t/tboltz/project-ophoff/rna_whole_blood/cts_TWAS_latest/B_Cells_Memory_weights2//SULT1A1-out.wgt.RDat	SULT1A1	16	28616518	28634946	0.13097	rs12448898	-3.60	rs17707300	0.128841	-15.02	0.9127	63	11	lasso	0.15174	5.25e-64	-1.98185	4.75e-02	0.000	0.997	0.000	0.002	0.001
SULT1A3-out.wgt.RDat	/u/home/t/tboltz/project-ophoff/rna_whole_blood/cts_TWAS_latest/B_Cells_Memory_weights2//SULT1A3-out.wgt.RDat	SULT1A3	16	30210553	30215631	0.01169	rs885107	-6.93	rs4787643	0.011757	5.21	0.5483	34	3	lasso	0.01357	7.07e-07	-0.11814	9.06e-01	NA	NA	NA	NA	NA
SULT1A4-out.wgt.RDat	/u/home/t/tboltz/project-ophoff/rna_whole_blood/cts_TWAS_latest/B_Cells_Memory_weights2//SULT1A4-out.wgt.RDat	SULT1A4	16	29471211	29476297	0.01863	rs3764276	7.30	rs6565169	0.009132	-4.52	-6.0753	34	3	lasso	0.00676	3.61e-04	5.55623	2.76e-08	0.000	0.000	0.544	0.348	0.108
TELO2-out.wgt.RDat	/u/home/t/tboltz/project-ophoff/rna_whole_blood/cts_TWAS_latest/B_Cells_Memory_weights2//TELO2-out.wgt.RDat	TELO2	16	1543346	1560455	0.01094	rs9927202	-6.23	rs8048206	0.010703	-5.22	-5.2615	108	2	lasso	0.01238	2.09e-06	6.20391	5.51e-10	0.000	0.000	0.000	0.023	0.976
TK2-out.wgt.RDat	/u/home/t/tboltz/project-ophoff/rna_whole_blood/cts_TWAS_latest/B_Cells_Memory_weights2//TK2-out.wgt.RDat	TK2	16	66541907	66586447	0.05807	rs149156	-4.41	rs2002907	0.079906	11.90	0.8768	208	14	lasso	0.09955	1.64e-41	1.63045	1.03e-01	NA	NA	NA	NA	NA
TMEM170A-out.wgt.RDat	/u/home/t/tboltz/project-ophoff/rna_whole_blood/cts_TWAS_latest/B_Cells_Memory_weights2//TMEM170A-out.wgt.RDat	TMEM170A	16	75476953	75499395	0.05116	rs7206780	-6.16	rs11640018	0.015665	-5.68	4.1488	100	2	lasso	0.01366	6.48e-07	-4.39075	1.13e-05	0.000	0.002	0.009	0.975	0.014
TPPP3-out.wgt.RDat	/u/home/t/tboltz/project-ophoff/rna_whole_blood/cts_TWAS_latest/B_Cells_Memory_weights2//TPPP3-out.wgt.RDat	TPPP3	16	67423713	67427421	0.00958	rs7200950	-4.24	rs8061384	0.005777	4.01	-3.9536	156	156	blup	0.00580	8.88e-04	-4.15020	3.32e-05	0.310	0.210	0.015	0.010	0.455
TUFM-out.wgt.RDat	/u/home/t/tboltz/project-ophoff/rna_whole_blood/cts_TWAS_latest/B_Cells_Memory_weights2//TUFM-out.wgt.RDat	TUFM	16	28853733	28857669	0.05661	rs2070961	-2.63	rs7187776	0.178208	17.63	-0.5227	52	2	lasso	0.17673	2.95e-75	-0.51174	6.09e-01	NA	NA	NA	NA	NA
TXNDC11-out.wgt.RDat	/u/home/t/tboltz/project-ophoff/rna_whole_blood/cts_TWAS_latest/B_Cells_Memory_weights2//TXNDC11-out.wgt.RDat	TXNDC11	16	11772937	11836734	0.11838	rs243323	10.08	rs732799	0.094797	-12.97	-1.3147	153	4	lasso	0.09288	1.01e-38	1.16017	2.46e-01	NA	NA	NA	NA	NA
USP10-out.wgt.RDat	/u/home/t/tboltz/project-ophoff/rna_whole_blood/cts_TWAS_latest/B_Cells_Memory_weights2//USP10-out.wgt.RDat	USP10	16	84733585	84813528	0.02718	rs4589542	4.92	rs2087987	0.001652	4.16	-0.0819	176	19	enet	0.01201	2.91e-06	0.74872	4.54e-01	NA	NA	NA	NA	NA
WFIKKN1-out.wgt.RDat	/u/home/t/tboltz/project-ophoff/rna_whole_blood/cts_TWAS_latest/B_Cells_Memory_weights2//WFIKKN1-out.wgt.RDat	WFIKKN1	16	680986	684117	0.01772	rs3785303	14.44	rs4984907	0.013035	5.30	-6.9155	74	1	lasso	0.01028	1.41e-05	-6.91550	4.66e-12	0.000	0.000	0.066	0.933	0.001
XPO6-out.wgt.RDat	/u/home/t/tboltz/project-ophoff/rna_whole_blood/cts_TWAS_latest/B_Cells_Memory_weights2//XPO6-out.wgt.RDat	XPO6	16	28109301	28223241	0.00938	rs12448898	-3.60	rs205357	0.008752	4.71	-0.3176	80	80	blup	0.00833	8.44e-05	-0.19492	8.45e-01	NA	NA	NA	NA	NA
XYLT1-out.wgt.RDat	/u/home/t/tboltz/project-ophoff/rna_whole_blood/cts_TWAS_latest/B_Cells_Memory_weights2//XYLT1-out.wgt.RDat	XYLT1	16	17195627	17564817	0.03534	rs6498653	2.71	rs12923427	0.013510	-6.22	1.7215	136	6	enet	0.02586	1.03e-11	-2.55927	1.05e-02	0.000	0.994	0.000	0.000	0.005
ZDHHC1-out.wgt.RDat	/u/home/t/tboltz/project-ophoff/rna_whole_blood/cts_TWAS_latest/B_Cells_Memory_weights2//ZDHHC1-out.wgt.RDat	ZDHHC1	16	67428056	67450389	0.00858	rs7200950	-4.24	rs2059237	0.012016	4.81	-2.9752	159	3	lasso	0.01033	1.35e-05	-2.89427	3.80e-03	0.056	0.684	0.003	0.035	0.222
ZDHHC7-out.wgt.RDat	/u/home/t/tboltz/project-ophoff/rna_whole_blood/cts_TWAS_latest/B_Cells_Memory_weights2//ZDHHC7-out.wgt.RDat	ZDHHC7	16	85007788	85045141	0.03182	rs4783187	15.15	rs7192417	0.033450	7.69	0.1694	140	1	lasso	0.03229	3.04e-14	0.16940	8.65e-01	NA	NA	NA	NA	NA
ZFP1-out.wgt.RDat	/u/home/t/tboltz/project-ophoff/rna_whole_blood/cts_TWAS_latest/B_Cells_Memory_weights2//ZFP1-out.wgt.RDat	ZFP1	16	75182393	75206134	0.05987	rs7206780	-6.16	rs9939124	0.041944	-8.64	-0.0763	104	2	lasso	0.04156	6.63e-18	0.17029	8.65e-01	NA	NA	NA	NA	NA
ZFP90-out.wgt.RDat	/u/home/t/tboltz/project-ophoff/rna_whole_blood/cts_TWAS_latest/B_Cells_Memory_weights2//ZFP90-out.wgt.RDat	ZFP90	16	68563994	68609975	0.01808	rs4500718	6.68	rs6499188	0.017559	-5.67	6.3666	124	4	lasso	0.01565	1.07e-07	-6.47104	9.73e-11	0.000	0.000	0.000	0.018	0.982
ZNF205-out.wgt.RDat	/u/home/t/tboltz/project-ophoff/rna_whole_blood/cts_TWAS_latest/B_Cells_Memory_weights2//ZNF205-out.wgt.RDat	ZNF205	16	3162562	3170518	0.13181	rs2741932	2.94	rs4589555	0.048402	-10.05	-1.8259	88	6	lasso	0.11022	5.30e-46	-0.29088	7.71e-01	NA	NA	NA	NA	NA
ZNF213-out.wgt.RDat	/u/home/t/tboltz/project-ophoff/rna_whole_blood/cts_TWAS_latest/B_Cells_Memory_weights2//ZNF213-out.wgt.RDat	ZNF213	16	3179779	3192805	0.02457	rs2741932	2.94	rs909410	0.021813	-6.56	-1.8181	88	11	enet	0.02118	7.14e-10	2.29234	2.19e-02	0.000	0.995	0.000	0.000	0.005
ZNF597-out.wgt.RDat	/u/home/t/tboltz/project-ophoff/rna_whole_blood/cts_TWAS_latest/B_Cells_Memory_weights2//ZNF597-out.wgt.RDat	ZNF597	16	3482415	3493504	0.01840	rs2741932	2.94	rs27234	0.027069	-7.07	0.4293	78	1	lasso	0.02631	6.92e-12	-0.42930	6.68e-01	NA	NA	NA	NA	NA
ZNRF1-out.wgt.RDat	/u/home/t/tboltz/project-ophoff/rna_whole_blood/cts_TWAS_latest/B_Cells_Memory_weights2//ZNRF1-out.wgt.RDat	ZNRF1	16	75032923	75144892	0.01283	rs7206780	-6.16	rs11149788	0.012242	5.81	-0.2510	95	2	lasso	0.01377	5.86e-07	-0.32013	7.49e-01	NA	NA	NA	NA	NA
PANEL	FILE	ID	CHR	P0	P1	HSQ	BEST.GWAS.ID	BEST.GWAS.Z	EQTL.ID	EQTL.R2	EQTL.Z	EQTL.GWAS.Z	NSNP	NWGT	MODEL	MODELCV.R2	MODELCV.PV	TWAS.Z	TWAS.P	COLOC.PP0	COLOC.PP1	COLOC.PP2	COLOC.PP3	COLOC.PP4
ALOX15-out.wgt.RDat	/u/home/t/tboltz/project-ophoff/rna_whole_blood/cts_TWAS_latest/B_Cells_Memory_weights2//ALOX15-out.wgt.RDat	ALOX15	17	4534215	4545589	0.0216	rs1060431	20.38	rs7225717	0.01869	5.87	1.9353	101	10	lasso	0.01629	5.97e-08	3.615	3.01e-04	0	0	0.001	0.999	0.000
ANKFY1-out.wgt.RDat	/u/home/t/tboltz/project-ophoff/rna_whole_blood/cts_TWAS_latest/B_Cells_Memory_weights2//ANKFY1-out.wgt.RDat	ANKFY1	17	4067116	4167290	0.2960	rs1007637	-7.46	rs10521129	0.16126	16.81	-3.8069	60	28	enet	0.35280	1.08e-165	-5.871	4.34e-09	0	0	0.000	1.000	0.000
ARRB2-out.wgt.RDat	/u/home/t/tboltz/project-ophoff/rna_whole_blood/cts_TWAS_latest/B_Cells_Memory_weights2//ARRB2-out.wgt.RDat	ARRB2	17	4613892	4624794	0.0582	rs1060431	20.38	rs7225717	0.04913	9.54	1.9353	106	8	lasso	0.04763	2.57e-20	1.615	1.06e-01	NA	NA	NA	NA	NA
C17orf97-out.wgt.RDat	/u/home/t/tboltz/project-ophoff/rna_whole_blood/cts_TWAS_latest/B_Cells_Memory_weights2//C17orf97-out.wgt.RDat	C17orf97	17	260117	280853	0.3494	rs3744735	3.13	rs6565724	0.17444	17.39	-0.9380	68	9	enet	0.17675	2.89e-75	-0.828	4.08e-01	NA	NA	NA	NA	NA
CHRNE-out.wgt.RDat	/u/home/t/tboltz/project-ophoff/rna_whole_blood/cts_TWAS_latest/B_Cells_Memory_weights2//CHRNE-out.wgt.RDat	CHRNE	17	4801067	4837733	0.0974	rs1060431	20.38	rs2302321	0.11154	13.93	1.1128	134	20	enet	0.11230	6.92e-47	-0.364	7.16e-01	NA	NA	NA	NA	NA
CXCL16-out.wgt.RDat	/u/home/t/tboltz/project-ophoff/rna_whole_blood/cts_TWAS_latest/B_Cells_Memory_weights2//CXCL16-out.wgt.RDat	CXCL16	17	4636829	4643223	0.1734	rs1060431	20.38	rs2277680	0.15264	-16.30	-0.9554	110	9	lasso	0.15330	1.07e-64	0.961	3.36e-01	NA	NA	NA	NA	NA
LOC728392-out.wgt.RDat	/u/home/t/tboltz/project-ophoff/rna_whole_blood/cts_TWAS_latest/B_Cells_Memory_weights2//LOC728392-out.wgt.RDat	LOC728392	17	5402760	5404465	0.0368	rs3786044	16.88	rs11653496	0.00954	-5.45	0.8782	177	177	blup	0.02049	1.33e-09	-2.192	2.84e-02	0	0	0.003	0.997	0.000
MIS12-out.wgt.RDat	/u/home/t/tboltz/project-ophoff/rna_whole_blood/cts_TWAS_latest/B_Cells_Memory_weights2//MIS12-out.wgt.RDat	MIS12	17	5389606	5394134	0.0213	rs3786044	16.88	rs8079518	0.00307	4.81	2.4772	181	181	blup	0.00862	6.48e-05	3.425	6.16e-04	0	0	0.310	0.685	0.005
MNT-out.wgt.RDat	/u/home/t/tboltz/project-ophoff/rna_whole_blood/cts_TWAS_latest/B_Cells_Memory_weights2//MNT-out.wgt.RDat	MNT	17	2287368	2304398	0.0254	rs216195	16.71	rs2429909	0.00056	4.33	11.1016	112	112	blup	0.00835	8.35e-05	9.830	8.33e-23	0	0	0.657	0.237	0.106
OR3A1-out.wgt.RDat	/u/home/t/tboltz/project-ophoff/rna_whole_blood/cts_TWAS_latest/B_Cells_Memory_weights2//OR3A1-out.wgt.RDat	OR3A1	17	3194312	3201654	0.0353	rs9894016	-2.76	rs150987	0.02403	7.16	0.8064	115	12	enet	0.03536	1.88e-15	0.211	8.33e-01	NA	NA	NA	NA	NA
P2RX1-out.wgt.RDat	/u/home/t/tboltz/project-ophoff/rna_whole_blood/cts_TWAS_latest/B_Cells_Memory_weights2//P2RX1-out.wgt.RDat	P2RX1	17	3799887	3819770	0.3272	rs1007637	-7.46	rs1007637	0.08393	13.01	-7.4634	80	4	lasso	0.26557	3.42e-118	-5.580	2.40e-08	0	0	0.000	0.000	1.000
PAFAH1B1-out.wgt.RDat	/u/home/t/tboltz/project-ophoff/rna_whole_blood/cts_TWAS_latest/B_Cells_Memory_weights2//PAFAH1B1-out.wgt.RDat	PAFAH1B1	17	2496505	2588909	0.1174	rs216195	16.71	rs6502440	0.12703	14.99	4.4592	119	16	enet	0.15318	1.21e-64	3.634	2.79e-04	0	0	0.000	1.000	0.000
PLD2-out.wgt.RDat	/u/home/t/tboltz/project-ophoff/rna_whole_blood/cts_TWAS_latest/B_Cells_Memory_weights2//PLD2-out.wgt.RDat	PLD2	17	4710448	4726729	0.0168	rs1060431	20.38	rs3764900	0.01358	5.02	0.3897	114	2	lasso	0.01318	1.00e-06	2.796	5.17e-03	0	0	0.226	0.767	0.007
RFLNB-out.wgt.RDat	/u/home/t/tboltz/project-ophoff/rna_whole_blood/cts_TWAS_latest/B_Cells_Memory_weights2//RFLNB-out.wgt.RDat	RFLNB	17	289770	295730	0.1250	rs3744735	3.13	rs4968169	0.02967	7.29	1.2056	70	23	enet	0.06219	3.71e-26	1.433	1.52e-01	NA	NA	NA	NA	NA
SCIMP-out.wgt.RDat	/u/home/t/tboltz/project-ophoff/rna_whole_blood/cts_TWAS_latest/B_Cells_Memory_weights2//SCIMP-out.wgt.RDat	SCIMP	17	5112216	5138155	0.0261	rs1060431	20.38	rs2641256	0.03167	7.47	0.5476	202	3	lasso	0.03148	6.37e-14	2.202	2.77e-02	0	0	0.000	1.000	0.000
SERPINF2-out.wgt.RDat	/u/home/t/tboltz/project-ophoff/rna_whole_blood/cts_TWAS_latest/B_Cells_Memory_weights2//SERPINF2-out.wgt.RDat	SERPINF2	17	1646131	1658562	0.0338	rs216223	-15.49	rs1045794	0.02056	6.32	0.6820	91	8	enet	0.02445	3.69e-11	-0.841	4.00e-01	NA	NA	NA	NA	NA
SPAG7-out.wgt.RDat	/u/home/t/tboltz/project-ophoff/rna_whole_blood/cts_TWAS_latest/B_Cells_Memory_weights2//SPAG7-out.wgt.RDat	SPAG7	17	4862522	4871112	0.0767	rs1060431	20.38	rs16942615	0.05855	10.22	17.9265	133	3	lasso	0.05912	6.43e-25	17.963	3.77e-72	0	0	0.000	0.997	0.003
SRR-out.wgt.RDat	/u/home/t/tboltz/project-ophoff/rna_whole_blood/cts_TWAS_latest/B_Cells_Memory_weights2//SRR-out.wgt.RDat	SRR	17	2206678	2228554	0.0323	rs216195	16.71	rs17834563	0.03523	-8.37	-0.5805	113	5	lasso	0.03356	9.64e-15	1.522	1.28e-01	NA	NA	NA	NA	NA
TAX1BP3-out.wgt.RDat	/u/home/t/tboltz/project-ophoff/rna_whole_blood/cts_TWAS_latest/B_Cells_Memory_weights2//TAX1BP3-out.wgt.RDat	TAX1BP3	17	3566190	3571973	0.1548	rs1007637	-7.46	rs2915558	0.03393	-7.74	0.2760	105	41	enet	0.08432	3.51e-35	1.640	1.01e-01	NA	NA	NA	NA	NA
TLCD2-out.wgt.RDat	/u/home/t/tboltz/project-ophoff/rna_whole_blood/cts_TWAS_latest/B_Cells_Memory_weights2//TLCD2-out.wgt.RDat	TLCD2	17	1606111	1613671	0.0600	rs7209460	14.85	rs11549259	0.03926	8.37	-3.4900	84	1	lasso	0.03804	1.64e-16	-3.490	4.83e-04	0	0	0.000	1.000	0.000
USP6-out.wgt.RDat	/u/home/t/tboltz/project-ophoff/rna_whole_blood/cts_TWAS_latest/B_Cells_Memory_weights2//USP6-out.wgt.RDat	USP6	17	5019328	5078329	0.0257	rs1060431	20.38	rs7220266	0.00893	4.98	-2.8207	194	16	enet	0.01505	1.83e-07	-3.168	1.54e-03	0	0	0.103	0.895	0.003
VPS53-out.wgt.RDat	/u/home/t/tboltz/project-ophoff/rna_whole_blood/cts_TWAS_latest/B_Cells_Memory_weights2//VPS53-out.wgt.RDat	VPS53	17	411909	624957	0.0590	rs3744735	3.13	rs17616389	0.03449	-8.28	-0.0238	86	29	enet	0.05409	6.69e-23	1.462	1.44e-01	NA	NA	NA	NA	NA
WDR81-out.wgt.RDat	/u/home/t/tboltz/project-ophoff/rna_whole_blood/cts_TWAS_latest/B_Cells_Memory_weights2//WDR81-out.wgt.RDat	WDR81	17	1619818	1641893	0.0161	rs7209460	14.85	rs1136287	0.02004	6.09	-1.8690	89	1	lasso	0.01924	4.14e-09	-1.869	6.16e-02	NA	NA	NA	NA	NA
ZMYND15-out.wgt.RDat	/u/home/t/tboltz/project-ophoff/rna_whole_blood/cts_TWAS_latest/B_Cells_Memory_weights2//ZMYND15-out.wgt.RDat	ZMYND15	17	4643129	4649414	0.0341	rs1060431	20.38	rs2277680	0.01410	-5.10	-0.9554	112	4	lasso	0.01597	7.96e-08	1.199	2.30e-01	NA	NA	NA	NA	NA
PANEL	FILE	ID	CHR	P0	P1	HSQ	BEST.GWAS.ID	BEST.GWAS.Z	EQTL.ID	EQTL.R2	EQTL.Z	EQTL.GWAS.Z	NSNP	NWGT	MODEL	MODELCV.R2	MODELCV.PV	TWAS.Z	TWAS.P	COLOC.PP0	COLOC.PP1	COLOC.PP2	COLOC.PP3	COLOC.PP4
CDH2-out.wgt.RDat	/u/home/t/tboltz/project-ophoff/rna_whole_blood/cts_TWAS_latest/B_Cells_Memory_weights2//CDH2-out.wgt.RDat	CDH2	18	25530931	25757094	0.03183	rs8093441	2.68	rs17446875	0.024180	-6.66	0.7478	239	4	lasso	0.02212	3.05e-10	-0.6773	4.98e-01	NA	NA	NA	NA	NA
CEP192-out.wgt.RDat	/u/home/t/tboltz/project-ophoff/rna_whole_blood/cts_TWAS_latest/B_Cells_Memory_weights2//CEP192-out.wgt.RDat	CEP192	18	12991362	13125051	0.03569	rs8087505	-4.60	rs570505	0.066361	11.26	-1.0468	146	5	lasso	0.07067	1.37e-29	-1.2272	2.20e-01	NA	NA	NA	NA	NA
DOK6-out.wgt.RDat	/u/home/t/tboltz/project-ophoff/rna_whole_blood/cts_TWAS_latest/B_Cells_Memory_weights2//DOK6-out.wgt.RDat	DOK6	18	67068125	67516323	0.01700	rs763361	10.57	rs12966827	0.014473	5.32	-0.1981	256	6	lasso	0.01187	3.30e-06	-0.3539	7.23e-01	NA	NA	NA	NA	NA
DSC1-out.wgt.RDat	/u/home/t/tboltz/project-ophoff/rna_whole_blood/cts_TWAS_latest/B_Cells_Memory_weights2//DSC1-out.wgt.RDat	DSC1	18	28709200	28742819	0.11579	rs8090965	2.14	rs2249810	0.081261	-12.07	1.2169	204	22	enet	0.08430	3.58e-35	-1.0630	2.88e-01	NA	NA	NA	NA	NA
DSEL-out.wgt.RDat	/u/home/t/tboltz/project-ophoff/rna_whole_blood/cts_TWAS_latest/B_Cells_Memory_weights2//DSEL-out.wgt.RDat	DSEL	18	65173825	65183957	0.02310	rs1351407	-2.07	rs9319727	0.003860	5.25	0.0727	230	9	enet	0.01502	1.89e-07	0.1739	8.62e-01	NA	NA	NA	NA	NA
DYM-out.wgt.RDat	/u/home/t/tboltz/project-ophoff/rna_whole_blood/cts_TWAS_latest/B_Cells_Memory_weights2//DYM-out.wgt.RDat	DYM	18	46567845	46987717	0.01328	rs181553	4.86	rs12606288	0.014889	-5.31	0.5877	264	4	lasso	0.01366	6.51e-07	-0.6055	5.45e-01	NA	NA	NA	NA	NA
ELP2-out.wgt.RDat	/u/home/t/tboltz/project-ophoff/rna_whole_blood/cts_TWAS_latest/B_Cells_Memory_weights2//ELP2-out.wgt.RDat	ELP2	18	33709408	33760520	0.09948	rs1646609	4.09	rs1785931	0.104436	13.60	-1.1159	206	6	lasso	0.10332	4.33e-43	-1.1762	2.40e-01	NA	NA	NA	NA	NA
ENOSF1-out.wgt.RDat	/u/home/t/tboltz/project-ophoff/rna_whole_blood/cts_TWAS_latest/B_Cells_Memory_weights2//ENOSF1-out.wgt.RDat	ENOSF1	18	670319	712662	0.04184	rs9945303	-4.46	rs2847601	0.030436	-7.41	-2.7189	122	23	enet	0.03637	7.50e-16	3.8520	1.17e-04	0.000	0.909	0.000	0.058	0.034
EPG5-out.wgt.RDat	/u/home/t/tboltz/project-ophoff/rna_whole_blood/cts_TWAS_latest/B_Cells_Memory_weights2//EPG5-out.wgt.RDat	EPG5	18	43427575	43547295	0.02040	rs3844540	6.29	rs920295	0.012097	5.76	5.3356	248	2	lasso	0.02016	1.80e-09	5.6618	1.50e-08	0.000	0.000	0.001	0.170	0.830
FECH-out.wgt.RDat	/u/home/t/tboltz/project-ophoff/rna_whole_blood/cts_TWAS_latest/B_Cells_Memory_weights2//FECH-out.wgt.RDat	FECH	18	55211622	55253934	0.05073	rs4801083	3.69	rs952400	0.007900	-6.01	0.0288	167	4	lasso	0.02590	9.95e-12	-1.2243	2.21e-01	NA	NA	NA	NA	NA
GALNT1-out.wgt.RDat	/u/home/t/tboltz/project-ophoff/rna_whole_blood/cts_TWAS_latest/B_Cells_Memory_weights2//GALNT1-out.wgt.RDat	GALNT1	18	33161082	33291798	0.04798	rs17561133	-5.31	rs1241347	0.007164	-5.66	-3.8118	186	186	blup	0.02323	1.11e-10	0.4788	6.32e-01	NA	NA	NA	NA	NA
HDHD2-out.wgt.RDat	/u/home/t/tboltz/project-ophoff/rna_whole_blood/cts_TWAS_latest/B_Cells_Memory_weights2//HDHD2-out.wgt.RDat	HDHD2	18	44633780	44676871	0.01846	rs998818	2.36	rs2117373	0.016045	5.70	0.2502	176	5	lasso	0.01266	1.61e-06	0.2769	7.82e-01	NA	NA	NA	NA	NA
HSBP1L1-out.wgt.RDat	/u/home/t/tboltz/project-ophoff/rna_whole_blood/cts_TWAS_latest/B_Cells_Memory_weights2//HSBP1L1-out.wgt.RDat	HSBP1L1	18	77724631	77730822	0.13748	rs7228520	4.62	rs7237754	0.039503	10.00	-2.2937	99	99	blup	0.07853	8.45e-33	-1.3258	1.85e-01	NA	NA	NA	NA	NA
KCNG2-out.wgt.RDat	/u/home/t/tboltz/project-ophoff/rna_whole_blood/cts_TWAS_latest/B_Cells_Memory_weights2//KCNG2-out.wgt.RDat	KCNG2	18	77623669	77660184	0.05024	rs7228520	4.62	rs4799088	0.024870	6.66	2.0136	105	1	lasso	0.02432	4.16e-11	2.0136	4.41e-02	0.000	0.825	0.000	0.168	0.006
LMAN1-out.wgt.RDat	/u/home/t/tboltz/project-ophoff/rna_whole_blood/cts_TWAS_latest/B_Cells_Memory_weights2//LMAN1-out.wgt.RDat	LMAN1	18	56995056	57026497	0.04061	rs10503031	-3.65	rs9319948	0.043725	8.86	-0.4181	248	5	lasso	0.04411	6.44e-19	-0.2031	8.39e-01	NA	NA	NA	NA	NA
LOXHD1-out.wgt.RDat	/u/home/t/tboltz/project-ophoff/rna_whole_blood/cts_TWAS_latest/B_Cells_Memory_weights2//LOXHD1-out.wgt.RDat	LOXHD1	18	44056936	44237183	0.27158	rs3844540	6.29	rs16939675	0.134116	15.41	-0.1203	134	22	enet	0.21436	7.48e-93	-0.2573	7.97e-01	NA	NA	NA	NA	NA
LPIN2-out.wgt.RDat	/u/home/t/tboltz/project-ophoff/rna_whole_blood/cts_TWAS_latest/B_Cells_Memory_weights2//LPIN2-out.wgt.RDat	LPIN2	18	2916993	3013313	0.06071	rs7239971	-2.96	rs11665524	0.008965	5.64	0.5390	134	21	enet	0.02417	4.77e-11	-0.1774	8.59e-01	NA	NA	NA	NA	NA
ME2-out.wgt.RDat	/u/home/t/tboltz/project-ophoff/rna_whole_blood/cts_TWAS_latest/B_Cells_Memory_weights2//ME2-out.wgt.RDat	ME2	18	48405451	48480627	0.11078	rs167701	-6.32	rs6508038	0.030453	7.66	-0.1486	199	29	enet	0.05882	8.49e-25	-0.1882	8.51e-01	NA	NA	NA	NA	NA
METTL4-out.wgt.RDat	/u/home/t/tboltz/project-ophoff/rna_whole_blood/cts_TWAS_latest/B_Cells_Memory_weights2//METTL4-out.wgt.RDat	METTL4	18	2537525	2571508	0.01810	rs7239971	-2.96	rs2347279	0.018641	5.88	0.2869	90	3	lasso	0.01720	2.61e-08	0.2646	7.91e-01	NA	NA	NA	NA	NA
MEX3C-out.wgt.RDat	/u/home/t/tboltz/project-ophoff/rna_whole_blood/cts_TWAS_latest/B_Cells_Memory_weights2//MEX3C-out.wgt.RDat	MEX3C	18	48700921	48744674	0.01881	rs167701	-6.32	rs12458916	0.012748	-5.06	4.3704	155	12	enet	0.01047	1.19e-05	-3.1847	1.45e-03	0.000	0.001	0.183	0.803	0.013
MPPE1-out.wgt.RDat	/u/home/t/tboltz/project-ophoff/rna_whole_blood/cts_TWAS_latest/B_Cells_Memory_weights2//MPPE1-out.wgt.RDat	MPPE1	18	11882622	11908365	0.10955	rs8096163	1.76	rs622863	0.044885	-8.91	-1.7311	121	3	lasso	0.05619	9.69e-24	1.3612	1.73e-01	NA	NA	NA	NA	NA
MYO5B-out.wgt.RDat	/u/home/t/tboltz/project-ophoff/rna_whole_blood/cts_TWAS_latest/B_Cells_Memory_weights2//MYO5B-out.wgt.RDat	MYO5B	18	47349160	47721517	0.11988	rs1443623	-3.99	rs2469480	0.081882	11.95	0.8933	373	18	enet	0.09804	7.06e-41	0.5396	5.89e-01	NA	NA	NA	NA	NA
NEDD4L-out.wgt.RDat	/u/home/t/tboltz/project-ophoff/rna_whole_blood/cts_TWAS_latest/B_Cells_Memory_weights2//NEDD4L-out.wgt.RDat	NEDD4L	18	55711459	56068772	0.03451	rs7240603	-3.03	rs4528665	0.018695	5.94	-0.7958	263	22	enet	0.02042	1.42e-09	-0.3881	6.98e-01	NA	NA	NA	NA	NA
NPC1-out.wgt.RDat	/u/home/t/tboltz/project-ophoff/rna_whole_blood/cts_TWAS_latest/B_Cells_Memory_weights2//NPC1-out.wgt.RDat	NPC1	18	21086149	21166470	0.02044	rs4800452	18.03	rs1788821	0.000785	3.84	-4.9793	191	191	blup	0.00357	7.39e-03	-13.8308	1.66e-43	0.000	0.000	0.103	0.016	0.881
PIGN-out.wgt.RDat	/u/home/t/tboltz/project-ophoff/rna_whole_blood/cts_TWAS_latest/B_Cells_Memory_weights2//PIGN-out.wgt.RDat	PIGN	18	59572489	59854351	0.05489	rs17070032	3.36	rs6650740	0.049072	-9.98	0.3986	298	8	enet	0.05426	5.75e-23	0.1188	9.05e-01	NA	NA	NA	NA	NA
PIK3C3-out.wgt.RDat	/u/home/t/tboltz/project-ophoff/rna_whole_blood/cts_TWAS_latest/B_Cells_Memory_weights2//PIK3C3-out.wgt.RDat	PIK3C3	18	39535200	39667794	0.02062	rs9945841	-2.07	rs3813065	0.025330	-6.89	0.0092	228	2	lasso	0.02143	5.70e-10	-0.0106	9.92e-01	NA	NA	NA	NA	NA
PPP4R1-out.wgt.RDat	/u/home/t/tboltz/project-ophoff/rna_whole_blood/cts_TWAS_latest/B_Cells_Memory_weights2//PPP4R1-out.wgt.RDat	PPP4R1	18	9546790	9615238	0.10477	rs589559	-11.14	rs676629	0.055570	-9.92	-0.4135	121	12	lasso	0.10101	4.01e-42	6.0257	1.68e-09	0.000	0.000	0.000	1.000	0.000
PSTPIP2-out.wgt.RDat	/u/home/t/tboltz/project-ophoff/rna_whole_blood/cts_TWAS_latest/B_Cells_Memory_weights2//PSTPIP2-out.wgt.RDat	PSTPIP2	18	43563503	43652226	0.07744	rs3844540	6.29	rs920295	0.056524	10.14	5.3356	211	5	lasso	0.05636	8.26e-24	5.3587	8.38e-08	0.000	0.000	0.000	0.559	0.441
PTPRM-out.wgt.RDat	/u/home/t/tboltz/project-ophoff/rna_whole_blood/cts_TWAS_latest/B_Cells_Memory_weights2//PTPRM-out.wgt.RDat	PTPRM	18	7566781	8406859	0.12764	rs6506569	-4.08	rs12185387	0.051770	-9.60	1.1963	233	43	enet	0.08845	6.91e-37	-1.1815	2.37e-01	NA	NA	NA	NA	NA
RAB31-out.wgt.RDat	/u/home/t/tboltz/project-ophoff/rna_whole_blood/cts_TWAS_latest/B_Cells_Memory_weights2//RAB31-out.wgt.RDat	RAB31	18	9708273	9862548	0.10111	rs589559	-11.14	rs561102	0.037699	9.26	0.4908	134	7	lasso	0.08293	1.31e-34	2.5794	9.90e-03	0.000	0.000	0.000	1.000	0.000
RALBP1-out.wgt.RDat	/u/home/t/tboltz/project-ophoff/rna_whole_blood/cts_TWAS_latest/B_Cells_Memory_weights2//RALBP1-out.wgt.RDat	RALBP1	18	9475008	9538112	0.18579	rs589559	-11.14	rs9949213	0.093724	12.91	-7.1911	121	31	enet	0.15691	2.65e-66	-5.1467	2.65e-07	0.000	0.000	0.000	1.000	0.000
RBBP8-out.wgt.RDat	/u/home/t/tboltz/project-ophoff/rna_whole_blood/cts_TWAS_latest/B_Cells_Memory_weights2//RBBP8-out.wgt.RDat	RBBP8	18	20378225	20606451	0.02939	rs4800452	18.03	rs729954	0.023390	6.60	-3.2631	186	5	lasso	0.02262	1.93e-10	-3.2555	1.13e-03	0.000	0.000	0.000	1.000	0.000
RBFA-out.wgt.RDat	/u/home/t/tboltz/project-ophoff/rna_whole_blood/cts_TWAS_latest/B_Cells_Memory_weights2//RBFA-out.wgt.RDat	RBFA	18	77794390	77810651	0.03164	rs7228520	4.62	rs3744872	0.012831	6.52	0.1788	97	97	blup	0.02553	1.40e-11	-2.5570	1.06e-02	0.000	0.811	0.000	0.165	0.024
RELCH-out.wgt.RDat	/u/home/t/tboltz/project-ophoff/rna_whole_blood/cts_TWAS_latest/B_Cells_Memory_weights2//RELCH-out.wgt.RDat	RELCH	18	59854489	59977450	0.01076	rs17070032	3.36	rs12326855	0.008710	-4.35	-0.7553	248	248	blup	0.00848	7.37e-05	1.6280	1.04e-01	NA	NA	NA	NA	NA
RNMT-out.wgt.RDat	/u/home/t/tboltz/project-ophoff/rna_whole_blood/cts_TWAS_latest/B_Cells_Memory_weights2//RNMT-out.wgt.RDat	RNMT	18	13726660	13764557	0.02699	rs8087505	-4.60	rs7228410	0.018528	5.97	-0.5611	136	2	lasso	0.01477	2.37e-07	-0.6027	5.47e-01	NA	NA	NA	NA	NA
ROCK1-out.wgt.RDat	/u/home/t/tboltz/project-ophoff/rna_whole_blood/cts_TWAS_latest/B_Cells_Memory_weights2//ROCK1-out.wgt.RDat	ROCK1	18	18526868	18691774	0.00358	rs8087090	-2.32	rs8096984	0.000918	3.25	-0.8847	86	86	blup	0.00157	5.37e-02	-1.3915	1.64e-01	NA	NA	NA	NA	NA
SERPINB10-out.wgt.RDat	/u/home/t/tboltz/project-ophoff/rna_whole_blood/cts_TWAS_latest/B_Cells_Memory_weights2//SERPINB10-out.wgt.RDat	SERPINB10	18	61564409	61603345	0.07996	rs8089715	-2.63	rs8089365	0.161003	17.04	1.8935	245	17	lasso	0.16916	8.23e-72	1.9437	5.19e-02	NA	NA	NA	NA	NA
SERPINB8-out.wgt.RDat	/u/home/t/tboltz/project-ophoff/rna_whole_blood/cts_TWAS_latest/B_Cells_Memory_weights2//SERPINB8-out.wgt.RDat	SERPINB8	18	61637264	61687013	0.02347	rs8089715	-2.63	rs9950903	0.039792	-8.39	2.0848	260	3	lasso	0.03715	3.69e-16	-2.1418	3.22e-02	0.000	0.991	0.000	0.001	0.008
SLC66A2-out.wgt.RDat	/u/home/t/tboltz/project-ophoff/rna_whole_blood/cts_TWAS_latest/B_Cells_Memory_weights2//SLC66A2-out.wgt.RDat	SLC66A2	18	77662421	77711657	0.13353	rs7228520	4.62	rs12606234	0.087431	-12.39	1.3118	100	25	enet	0.10174	2.00e-42	0.7678	4.43e-01	NA	NA	NA	NA	NA
TAF4B-out.wgt.RDat	/u/home/t/tboltz/project-ophoff/rna_whole_blood/cts_TWAS_latest/B_Cells_Memory_weights2//TAF4B-out.wgt.RDat	TAF4B	18	23805901	23971649	0.01462	rs1785752	3.81	rs9948342	0.010979	4.98	-0.7920	190	190	blup	0.01103	7.12e-06	-1.5016	1.33e-01	NA	NA	NA	NA	NA
TPGS2-out.wgt.RDat	/u/home/t/tboltz/project-ophoff/rna_whole_blood/cts_TWAS_latest/B_Cells_Memory_weights2//TPGS2-out.wgt.RDat	TPGS2	18	34357611	34409179	0.09391	rs11081949	2.87	rs12958534	0.054398	9.90	1.1644	114	21	enet	0.06728	3.25e-28	2.3363	1.95e-02	0.000	0.997	0.000	0.001	0.002
TTC39C-out.wgt.RDat	/u/home/t/tboltz/project-ophoff/rna_whole_blood/cts_TWAS_latest/B_Cells_Memory_weights2//TTC39C-out.wgt.RDat	TTC39C	18	21572738	21715574	0.02111	rs1788821	-4.98	rs5026773	0.015616	-5.37	-0.1504	218	2	lasso	0.01341	8.14e-07	0.6380	5.23e-01	NA	NA	NA	NA	NA
TUBB6-out.wgt.RDat	/u/home/t/tboltz/project-ophoff/rna_whole_blood/cts_TWAS_latest/B_Cells_Memory_weights2//TUBB6-out.wgt.RDat	TUBB6	18	12307669	12344319	0.12067	rs919	3.04	rs4796963	0.133432	15.26	0.2714	122	13	enet	0.16004	1.05e-67	0.3501	7.26e-01	NA	NA	NA	NA	NA
TXNL4A-out.wgt.RDat	/u/home/t/tboltz/project-ophoff/rna_whole_blood/cts_TWAS_latest/B_Cells_Memory_weights2//TXNL4A-out.wgt.RDat	TXNL4A	18	77730814	77793949	0.01469	rs7228520	4.62	rs12606234	0.007332	-4.34	1.3118	99	99	blup	0.00465	2.64e-03	-0.5043	6.14e-01	NA	NA	NA	NA	NA
VAPA-out.wgt.RDat	/u/home/t/tboltz/project-ophoff/rna_whole_blood/cts_TWAS_latest/B_Cells_Memory_weights2//VAPA-out.wgt.RDat	VAPA	18	9914000	9960018	0.18093	rs589559	-11.14	rs561102	0.191036	18.27	0.4908	119	4	lasso	0.18913	5.77e-81	0.4055	6.85e-01	NA	NA	NA	NA	NA
WDR7-out.wgt.RDat	/u/home/t/tboltz/project-ophoff/rna_whole_blood/cts_TWAS_latest/B_Cells_Memory_weights2//WDR7-out.wgt.RDat	WDR7	18	54318575	54703837	0.01522	rs4801083	3.69	rs583242	0.010945	-4.71	0.4132	197	197	blup	0.00690	3.19e-04	-2.1510	3.15e-02	0.188	0.806	0.001	0.004	0.001
ZNF24-out.wgt.RDat	/u/home/t/tboltz/project-ophoff/rna_whole_blood/cts_TWAS_latest/B_Cells_Memory_weights2//ZNF24-out.wgt.RDat	ZNF24	18	32912192	32925446	0.03787	rs17561133	-5.31	rs7505349	0.029377	-7.22	0.6425	161	4	lasso	0.02807	1.40e-12	-0.7011	4.83e-01	NA	NA	NA	NA	NA
ZNF396-out.wgt.RDat	/u/home/t/tboltz/project-ophoff/rna_whole_blood/cts_TWAS_latest/B_Cells_Memory_weights2//ZNF396-out.wgt.RDat	ZNF396	18	32946659	32957301	0.12379	rs17561133	-5.31	rs8093346	0.022784	-7.83	1.1908	153	20	enet	0.04883	8.52e-21	-0.7612	4.47e-01	NA	NA	NA	NA	NA
ZNF516-out.wgt.RDat	/u/home/t/tboltz/project-ophoff/rna_whole_blood/cts_TWAS_latest/B_Cells_Memory_weights2//ZNF516-out.wgt.RDat	ZNF516	18	74069638	74207198	0.04184	rs2554830	3.14	rs8084598	0.009482	-5.69	-0.1551	159	4	lasso	0.02331	1.04e-10	-1.5554	1.20e-01	NA	NA	NA	NA	NA
ZNF519-out.wgt.RDat	/u/home/t/tboltz/project-ophoff/rna_whole_blood/cts_TWAS_latest/B_Cells_Memory_weights2//ZNF519-out.wgt.RDat	ZNF519	18	14057457	14132489	0.02464	rs4797846	-3.15	rs7238647	0.008620	5.25	-0.6598	105	10	enet	0.01328	9.18e-07	-1.1280	2.59e-01	NA	NA	NA	NA	NA
PANEL	FILE	ID	CHR	P0	P1	HSQ	BEST.GWAS.ID	BEST.GWAS.Z	EQTL.ID	EQTL.R2	EQTL.Z	EQTL.GWAS.Z	NSNP	NWGT	MODEL	MODELCV.R2	MODELCV.PV	TWAS.Z	TWAS.P	COLOC.PP0	COLOC.PP1	COLOC.PP2	COLOC.PP3	COLOC.PP4
A1BG-out.wgt.RDat	/u/home/t/tboltz/project-ophoff/rna_whole_blood/cts_TWAS_latest/B_Cells_Memory_weights2//A1BG-out.wgt.RDat	A1BG	19	58856545	58864858	0.02119	rs1465789	10.18	rs1265960	1.48e-02	-5.98	-1.3758	128	14	enet	0.01547	1.25e-07	2.0134	4.41e-02	0.000	0.000	0.001	0.999	0.000
ABCA7-out.wgt.RDat	/u/home/t/tboltz/project-ophoff/rna_whole_blood/cts_TWAS_latest/B_Cells_Memory_weights2//ABCA7-out.wgt.RDat	ABCA7	19	1040107	1065571	0.06986	rs2384776	3.39	rs3752240	4.82e-02	9.30	-1.3430	30	14	enet	0.05349	1.17e-22	-0.5090	6.11e-01	NA	NA	NA	NA	NA
ACP5-out.wgt.RDat	/u/home/t/tboltz/project-ophoff/rna_whole_blood/cts_TWAS_latest/B_Cells_Memory_weights2//ACP5-out.wgt.RDat	ACP5	19	11685476	11689823	0.27466	rs4804162	6.82	rs2305799	1.43e-01	15.88	1.1047	184	31	enet	0.23243	1.32e-101	-1.1138	2.65e-01	NA	NA	NA	NA	NA
ADAMTS10-out.wgt.RDat	/u/home/t/tboltz/project-ophoff/rna_whole_blood/cts_TWAS_latest/B_Cells_Memory_weights2//ADAMTS10-out.wgt.RDat	ADAMTS10	19	8645125	8675600	0.03021	rs2913969	-4.48	rs9305032	1.29e-02	-4.99	0.6281	162	3	lasso	0.01407	4.48e-07	-0.9785	3.28e-01	NA	NA	NA	NA	NA
ADGRE2-out.wgt.RDat	/u/home/t/tboltz/project-ophoff/rna_whole_blood/cts_TWAS_latest/B_Cells_Memory_weights2//ADGRE2-out.wgt.RDat	ADGRE2	19	14843205	14889372	0.10137	rs11670799	4.61	rs3795033	4.31e-02	-9.76	0.3349	111	6	lasso	0.09894	2.96e-41	-1.6491	9.91e-02	NA	NA	NA	NA	NA
ADGRE3-out.wgt.RDat	/u/home/t/tboltz/project-ophoff/rna_whole_blood/cts_TWAS_latest/B_Cells_Memory_weights2//ADGRE3-out.wgt.RDat	ADGRE3	19	14729930	14800839	0.04164	rs11670799	4.61	rs4808849	2.09e-02	-6.47	0.6846	112	7	lasso	0.02712	3.30e-12	-2.7673	5.65e-03	0.000	0.947	0.000	0.050	0.003
ADGRE5-out.wgt.RDat	/u/home/t/tboltz/project-ophoff/rna_whole_blood/cts_TWAS_latest/B_Cells_Memory_weights2//ADGRE5-out.wgt.RDat	ADGRE5	19	14491314	14519537	0.02445	rs16979790	3.88	rs3786657	1.23e-02	5.11	-1.8503	89	3	lasso	0.01222	2.41e-06	-2.2834	2.24e-02	0.087	0.902	0.001	0.005	0.005
ALDH16A1-out.wgt.RDat	/u/home/t/tboltz/project-ophoff/rna_whole_blood/cts_TWAS_latest/B_Cells_Memory_weights2//ALDH16A1-out.wgt.RDat	ALDH16A1	19	49956483	49974307	0.02668	rs10419198	4.87	rs2293013	2.93e-02	7.36	-1.1727	97	5	lasso	0.02590	9.98e-12	-1.2113	2.26e-01	NA	NA	NA	NA	NA
ANKLE1-out.wgt.RDat	/u/home/t/tboltz/project-ophoff/rna_whole_blood/cts_TWAS_latest/B_Cells_Memory_weights2//ANKLE1-out.wgt.RDat	ANKLE1	19	17392455	17398455	0.01661	rs4808567	-12.42	rs3810204	1.60e-02	-5.39	1.5114	104	4	lasso	0.01189	3.25e-06	-1.7311	8.34e-02	NA	NA	NA	NA	NA
ANKRD27-out.wgt.RDat	/u/home/t/tboltz/project-ophoff/rna_whole_blood/cts_TWAS_latest/B_Cells_Memory_weights2//ANKRD27-out.wgt.RDat	ANKRD27	19	33087913	33167503	0.04307	rs2277927	7.84	rs2302969	2.37e-02	6.62	-3.1709	182	22	enet	0.02861	8.61e-13	-4.1904	2.78e-05	0.000	0.000	0.000	1.000	0.000
AP1M1-out.wgt.RDat	/u/home/t/tboltz/project-ophoff/rna_whole_blood/cts_TWAS_latest/B_Cells_Memory_weights2//AP1M1-out.wgt.RDat	AP1M1	19	16308390	16356718	0.03927	rs10419562	-15.80	rs3752797	3.59e-02	-8.11	-4.2364	168	3	lasso	0.03437	4.62e-15	4.1398	3.48e-05	0.000	0.000	0.000	1.000	0.000
ARRDC5-out.wgt.RDat	/u/home/t/tboltz/project-ophoff/rna_whole_blood/cts_TWAS_latest/B_Cells_Memory_weights2//ARRDC5-out.wgt.RDat	ARRDC5	19	4890450	4902908	0.02801	rs16992406	-7.16	rs3786941	3.04e-02	7.48	-2.5470	82	1	lasso	0.02982	2.86e-13	-2.5470	1.09e-02	0.000	0.000	0.000	1.000	0.000
ASF1B-out.wgt.RDat	/u/home/t/tboltz/project-ophoff/rna_whole_blood/cts_TWAS_latest/B_Cells_Memory_weights2//ASF1B-out.wgt.RDat	ASF1B	19	14230325	14247425	0.03973	rs7258177	-4.49	rs899173	2.93e-02	-7.54	-1.1657	61	8	enet	0.02890	6.58e-13	1.0895	2.76e-01	NA	NA	NA	NA	NA
BABAM1-out.wgt.RDat	/u/home/t/tboltz/project-ophoff/rna_whole_blood/cts_TWAS_latest/B_Cells_Memory_weights2//BABAM1-out.wgt.RDat	BABAM1	19	17378186	17392058	0.02212	rs4808567	-12.42	rs6512182	1.66e-02	6.30	0.8551	103	12	enet	0.02851	9.40e-13	1.8839	5.96e-02	NA	NA	NA	NA	NA
BCKDHA-out.wgt.RDat	/u/home/t/tboltz/project-ophoff/rna_whole_blood/cts_TWAS_latest/B_Cells_Memory_weights2//BCKDHA-out.wgt.RDat	BCKDHA	19	41903724	41930907	0.05613	rs3760659	-6.14	rs284663	5.09e-02	-9.52	-0.5473	111	20	enet	0.05151	7.22e-22	-0.0905	9.28e-01	NA	NA	NA	NA	NA
BLVRB-out.wgt.RDat	/u/home/t/tboltz/project-ophoff/rna_whole_blood/cts_TWAS_latest/B_Cells_Memory_weights2//BLVRB-out.wgt.RDat	BLVRB	19	40953673	40971671	0.03563	rs2644916	-3.92	rs2613842	3.26e-02	-7.89	1.2424	126	2	lasso	0.03429	4.97e-15	-0.5276	5.98e-01	NA	NA	NA	NA	NA
C19orf33-out.wgt.RDat	/u/home/t/tboltz/project-ophoff/rna_whole_blood/cts_TWAS_latest/B_Cells_Memory_weights2//C19orf33-out.wgt.RDat	C19orf33	19	38794805	38795646	0.04347	rs2287728	13.03	rs870218	2.44e-02	8.12	6.9582	160	9	lasso	0.03305	1.53e-14	9.8465	7.10e-23	0.000	0.000	0.000	1.000	0.000
C19orf48-out.wgt.RDat	/u/home/t/tboltz/project-ophoff/rna_whole_blood/cts_TWAS_latest/B_Cells_Memory_weights2//C19orf48-out.wgt.RDat	C19orf48	19	51300962	51308186	0.01691	rs3865444	-11.48	rs9991	1.79e-02	5.95	1.4238	130	10	enet	0.01707	2.94e-08	1.8155	6.94e-02	NA	NA	NA	NA	NA
CACTIN-out.wgt.RDat	/u/home/t/tboltz/project-ophoff/rna_whole_blood/cts_TWAS_latest/B_Cells_Memory_weights2//CACTIN-out.wgt.RDat	CACTIN	19	3610644	3626813	0.02311	rs2074977	-4.49	rs1476707	8.20e-03	4.95	1.4782	61	3	lasso	0.01119	6.15e-06	2.0267	4.27e-02	0.272	0.702	0.006	0.017	0.002
CAPN12-out.wgt.RDat	/u/home/t/tboltz/project-ophoff/rna_whole_blood/cts_TWAS_latest/B_Cells_Memory_weights2//CAPN12-out.wgt.RDat	CAPN12	19	39220828	39260544	0.20354	rs2287728	13.03	rs12978914	7.84e-02	-11.72	12.9282	137	26	enet	0.17389	5.84e-74	-9.6522	4.81e-22	0.000	0.000	0.000	0.003	0.997
CAPS-out.wgt.RDat	/u/home/t/tboltz/project-ophoff/rna_whole_blood/cts_TWAS_latest/B_Cells_Memory_weights2//CAPS-out.wgt.RDat	CAPS	19	5912351	5916222	0.02980	rs952435	-3.42	rs10406399	2.00e-02	-6.15	-1.2439	76	6	enet	0.01984	2.40e-09	1.2753	2.02e-01	NA	NA	NA	NA	NA
CATSPERG-out.wgt.RDat	/u/home/t/tboltz/project-ophoff/rna_whole_blood/cts_TWAS_latest/B_Cells_Memory_weights2//CATSPERG-out.wgt.RDat	CATSPERG	19	38826416	38861583	0.12719	rs2287728	13.03	rs3760884	9.97e-02	13.49	6.4383	147	10	lasso	0.12562	1.38e-52	2.2121	2.70e-02	0.000	0.000	0.000	1.000	0.000
CD177-out.wgt.RDat	/u/home/t/tboltz/project-ophoff/rna_whole_blood/cts_TWAS_latest/B_Cells_Memory_weights2//CD177-out.wgt.RDat	CD177	19	43857839	43867324	0.01496	rs346535	4.03	rs2302421	8.59e-03	4.48	0.8990	68	68	blup	0.00731	2.18e-04	2.0588	3.95e-02	0.488	0.499	0.006	0.006	0.001
CD320-out.wgt.RDat	/u/home/t/tboltz/project-ophoff/rna_whole_blood/cts_TWAS_latest/B_Cells_Memory_weights2//CD320-out.wgt.RDat	CD320	19	8367012	8373242	0.02614	rs2913969	-4.48	rs9426	3.47e-03	-4.52	1.1792	98	18	enet	0.01624	6.24e-08	-0.2082	8.35e-01	NA	NA	NA	NA	NA
CD37-out.wgt.RDat	/u/home/t/tboltz/project-ophoff/rna_whole_blood/cts_TWAS_latest/B_Cells_Memory_weights2//CD37-out.wgt.RDat	CD37	19	49838429	49846592	0.01834	rs10419198	4.87	rs9304688	1.51e-02	6.03	-1.6095	90	7	enet	0.02429	4.27e-11	-3.1351	1.72e-03	0.000	0.729	0.000	0.260	0.010
CDKN2D-out.wgt.RDat	/u/home/t/tboltz/project-ophoff/rna_whole_blood/cts_TWAS_latest/B_Cells_Memory_weights2//CDKN2D-out.wgt.RDat	CDKN2D	19	10677137	10679735	0.03978	rs281423	-7.72	rs12984043	2.36e-02	6.50	5.5806	103	20	enet	0.02415	4.88e-11	7.2353	4.64e-13	0.000	0.000	0.000	0.999	0.001
CEACAM21-out.wgt.RDat	/u/home/t/tboltz/project-ophoff/rna_whole_blood/cts_TWAS_latest/B_Cells_Memory_weights2//CEACAM21-out.wgt.RDat	CEACAM21	19	42055887	42093197	0.11593	rs3760659	-6.14	rs714106	1.38e-01	-15.59	0.9284	84	5	lasso	0.14034	5.60e-59	-1.3967	1.63e-01	NA	NA	NA	NA	NA
CEACAM3-out.wgt.RDat	/u/home/t/tboltz/project-ophoff/rna_whole_blood/cts_TWAS_latest/B_Cells_Memory_weights2//CEACAM3-out.wgt.RDat	CEACAM3	19	42300520	42315592	0.02398	rs3745231	3.23	rs899662	3.95e-02	-8.49	0.7739	71	6	enet	0.03939	4.78e-17	-0.7586	4.48e-01	NA	NA	NA	NA	NA
CEACAM4-out.wgt.RDat	/u/home/t/tboltz/project-ophoff/rna_whole_blood/cts_TWAS_latest/B_Cells_Memory_weights2//CEACAM4-out.wgt.RDat	CEACAM4	19	42125345	42133442	0.14996	rs3760659	-6.14	rs4802126	5.17e-02	-9.60	2.8394	78	13	enet	0.09096	6.31e-38	-3.0014	2.69e-03	0.000	0.007	0.000	0.993	0.000
CERS4-out.wgt.RDat	/u/home/t/tboltz/project-ophoff/rna_whole_blood/cts_TWAS_latest/B_Cells_Memory_weights2//CERS4-out.wgt.RDat	CERS4	19	8271621	8327305	0.02946	rs2913969	-4.48	rs10404258	-3.58e-04	3.40	1.3547	103	103	blup	0.01058	1.07e-05	-0.8086	4.19e-01	NA	NA	NA	NA	NA
CFD-out.wgt.RDat	/u/home/t/tboltz/project-ophoff/rna_whole_blood/cts_TWAS_latest/B_Cells_Memory_weights2//CFD-out.wgt.RDat	CFD	19	859665	863641	0.11408	rs2384776	3.39	rs13090	1.12e-01	13.99	-1.7453	30	9	enet	0.13728	1.21e-57	-1.4157	1.57e-01	NA	NA	NA	NA	NA
CHST8-out.wgt.RDat	/u/home/t/tboltz/project-ophoff/rna_whole_blood/cts_TWAS_latest/B_Cells_Memory_weights2//CHST8-out.wgt.RDat	CHST8	19	34112860	34264414	0.02269	rs10500264	5.50	rs12610008	1.87e-02	5.87	-2.2214	109	12	enet	0.02132	6.32e-10	-2.2207	2.64e-02	0.001	0.209	0.003	0.786	0.003
CLEC17A-out.wgt.RDat	/u/home/t/tboltz/project-ophoff/rna_whole_blood/cts_TWAS_latest/B_Cells_Memory_weights2//CLEC17A-out.wgt.RDat	CLEC17A	19	14693897	14721969	0.04687	rs16979790	3.88	rs11671501	2.24e-02	7.18	-0.9204	100	7	lasso	0.04079	1.33e-17	0.2756	7.83e-01	NA	NA	NA	NA	NA
COL5A3-out.wgt.RDat	/u/home/t/tboltz/project-ophoff/rna_whole_blood/cts_TWAS_latest/B_Cells_Memory_weights2//COL5A3-out.wgt.RDat	COL5A3	19	10070238	10121180	0.33503	rs281423	-7.72	rs889125	2.11e-01	19.15	-2.6775	84	23	enet	0.24388	2.97e-107	-2.5354	1.12e-02	0.000	0.000	0.000	1.000	0.000
COX6B1-out.wgt.RDat	/u/home/t/tboltz/project-ophoff/rna_whole_blood/cts_TWAS_latest/B_Cells_Memory_weights2//COX6B1-out.wgt.RDat	COX6B1	19	36139226	36149684	0.14808	rs2106446	8.97	rs231237	5.10e-02	-9.56	-1.3834	131	27	enet	0.09206	2.20e-38	2.8363	4.56e-03	0.000	0.000	0.000	1.000	0.000
CYP4F12-out.wgt.RDat	/u/home/t/tboltz/project-ophoff/rna_whole_blood/cts_TWAS_latest/B_Cells_Memory_weights2//CYP4F12-out.wgt.RDat	CYP4F12	19	15783829	15807984	0.02877	rs10419562	-15.80	rs4808324	1.22e-02	5.66	0.4098	184	6	lasso	0.02703	3.59e-12	1.1173	2.64e-01	NA	NA	NA	NA	NA
CYP4F3-out.wgt.RDat	/u/home/t/tboltz/project-ophoff/rna_whole_blood/cts_TWAS_latest/B_Cells_Memory_weights2//CYP4F3-out.wgt.RDat	CYP4F3	19	15751708	15773635	0.06423	rs10419562	-15.80	rs4808326	2.61e-02	-6.86	-1.1426	188	188	blup	0.03280	1.92e-14	2.9747	2.93e-03	0.000	0.000	0.000	1.000	0.000
DDA1-out.wgt.RDat	/u/home/t/tboltz/project-ophoff/rna_whole_blood/cts_TWAS_latest/B_Cells_Memory_weights2//DDA1-out.wgt.RDat	DDA1	19	17420328	17434107	0.02288	rs4808567	-12.42	rs8100241	7.51e-03	5.03	2.0461	104	2	lasso	0.00800	1.15e-04	2.1141	3.45e-02	0.000	0.000	0.098	0.901	0.002
DMAC2-out.wgt.RDat	/u/home/t/tboltz/project-ophoff/rna_whole_blood/cts_TWAS_latest/B_Cells_Memory_weights2//DMAC2-out.wgt.RDat	DMAC2	19	41937224	41946622	0.01684	rs3760659	-6.14	rs10409485	1.48e-02	-5.50	-0.4985	107	2	lasso	0.01206	2.78e-06	0.5178	6.05e-01	NA	NA	NA	NA	NA
DNAJB1-out.wgt.RDat	/u/home/t/tboltz/project-ophoff/rna_whole_blood/cts_TWAS_latest/B_Cells_Memory_weights2//DNAJB1-out.wgt.RDat	DNAJB1	19	14625582	14640582	0.02209	rs16979790	3.88	rs10408656	1.30e-02	5.20	-0.1571	99	7	lasso	0.00944	3.05e-05	-0.3076	7.58e-01	NA	NA	NA	NA	NA
DNASE2-out.wgt.RDat	/u/home/t/tboltz/project-ophoff/rna_whole_blood/cts_TWAS_latest/B_Cells_Memory_weights2//DNASE2-out.wgt.RDat	DNASE2	19	12986024	12992280	0.16390	rs8107173	-7.53	rs2077544	1.30e-01	-15.09	-2.5343	101	24	enet	0.13943	1.40e-58	0.6863	4.93e-01	NA	NA	NA	NA	NA
DUS3L-out.wgt.RDat	/u/home/t/tboltz/project-ophoff/rna_whole_blood/cts_TWAS_latest/B_Cells_Memory_weights2//DUS3L-out.wgt.RDat	DUS3L	19	5784844	5791236	0.07214	rs952435	-3.42	rs3826798	4.05e-02	-8.49	-0.8321	73	2	lasso	0.03691	4.60e-16	0.9610	3.37e-01	NA	NA	NA	NA	NA
EIF3G-out.wgt.RDat	/u/home/t/tboltz/project-ophoff/rna_whole_blood/cts_TWAS_latest/B_Cells_Memory_weights2//EIF3G-out.wgt.RDat	EIF3G	19	10225691	10230594	0.09832	rs281423	-7.72	rs12460842	9.76e-02	-13.13	-2.8158	90	15	enet	0.11251	5.66e-47	2.2734	2.30e-02	0.000	0.000	0.000	1.000	0.000
ELANE-out.wgt.RDat	/u/home/t/tboltz/project-ophoff/rna_whole_blood/cts_TWAS_latest/B_Cells_Memory_weights2//ELANE-out.wgt.RDat	ELANE	19	851015	856247	0.01260	rs2384776	3.39	rs3761008	4.73e-03	4.16	-0.5601	30	2	lasso	0.01279	1.43e-06	-0.0389	9.69e-01	NA	NA	NA	NA	NA
ELL-out.wgt.RDat	/u/home/t/tboltz/project-ophoff/rna_whole_blood/cts_TWAS_latest/B_Cells_Memory_weights2//ELL-out.wgt.RDat	ELL	19	18553474	18632926	0.01602	rs10038	-3.85	rs4808801	1.42e-02	5.18	3.5621	87	1	lasso	0.01315	1.03e-06	3.5621	3.68e-04	0.041	0.649	0.000	0.005	0.305
ELOF1-out.wgt.RDat	/u/home/t/tboltz/project-ophoff/rna_whole_blood/cts_TWAS_latest/B_Cells_Memory_weights2//ELOF1-out.wgt.RDat	ELOF1	19	11661963	11670051	0.10476	rs4804162	6.82	rs8606	7.08e-02	11.15	0.2178	183	4	lasso	0.07102	9.87e-30	0.2559	7.98e-01	NA	NA	NA	NA	NA
EMP3-out.wgt.RDat	/u/home/t/tboltz/project-ophoff/rna_whole_blood/cts_TWAS_latest/B_Cells_Memory_weights2//EMP3-out.wgt.RDat	EMP3	19	48824767	48833810	0.15872	rs838147	8.95	rs8355	1.53e-01	-16.30	2.6081	189	5	lasso	0.15597	6.90e-66	-2.9968	2.73e-03	0.000	0.000	0.000	1.000	0.000
ETFB-out.wgt.RDat	/u/home/t/tboltz/project-ophoff/rna_whole_blood/cts_TWAS_latest/B_Cells_Memory_weights2//ETFB-out.wgt.RDat	ETFB	19	51848424	51869672	0.02827	rs3865444	-11.48	rs3786629	1.37e-02	-5.19	0.5697	174	174	blup	0.01301	1.18e-06	0.1087	9.13e-01	NA	NA	NA	NA	NA
FAAP24-out.wgt.RDat	/u/home/t/tboltz/project-ophoff/rna_whole_blood/cts_TWAS_latest/B_Cells_Memory_weights2//FAAP24-out.wgt.RDat	FAAP24	19	33463116	33469135	0.03343	rs2277927	7.84	rs10425973	6.58e-03	4.50	0.1777	174	11	enet	0.01825	1.01e-08	0.1859	8.53e-01	NA	NA	NA	NA	NA
FAM174C-out.wgt.RDat	/u/home/t/tboltz/project-ophoff/rna_whole_blood/cts_TWAS_latest/B_Cells_Memory_weights2//FAM174C-out.wgt.RDat	FAM174C	19	1275530	1279243	0.02393	rs3764647	3.09	rs12609287	2.20e-02	-6.48	0.5824	31	1	lasso	0.02070	1.11e-09	-0.5824	5.60e-01	NA	NA	NA	NA	NA
FCGBP-out.wgt.RDat	/u/home/t/tboltz/project-ophoff/rna_whole_blood/cts_TWAS_latest/B_Cells_Memory_weights2//FCGBP-out.wgt.RDat	FCGBP	19	40353964	40440533	0.05511	rs6508937	-2.74	rs234309	4.66e-02	9.15	1.6486	149	7	lasso	0.06259	2.57e-26	1.4303	1.53e-01	NA	NA	NA	NA	NA
FFAR3-out.wgt.RDat	/u/home/t/tboltz/project-ophoff/rna_whole_blood/cts_TWAS_latest/B_Cells_Memory_weights2//FFAR3-out.wgt.RDat	FFAR3	19	35849363	35851391	0.12674	rs2106446	8.97	rs4806152	6.03e-02	10.29	1.3216	131	2	lasso	0.05924	5.77e-25	1.3925	1.64e-01	NA	NA	NA	NA	NA
FPR1-out.wgt.RDat	/u/home/t/tboltz/project-ophoff/rna_whole_blood/cts_TWAS_latest/B_Cells_Memory_weights2//FPR1-out.wgt.RDat	FPR1	19	52248426	52307363	0.27476	rs1878047	-4.82	rs4801891	9.02e-02	-12.73	1.0363	223	44	enet	0.16002	1.07e-67	-1.5509	1.21e-01	NA	NA	NA	NA	NA
FPR2-out.wgt.RDat	/u/home/t/tboltz/project-ophoff/rna_whole_blood/cts_TWAS_latest/B_Cells_Memory_weights2//FPR2-out.wgt.RDat	FPR2	19	52255280	52273784	0.26466	rs1878047	-4.82	rs12610918	5.87e-02	-10.21	1.0178	219	50	enet	0.15949	1.85e-67	-3.5013	4.63e-04	0.000	0.863	0.000	0.136	0.001
FPR3-out.wgt.RDat	/u/home/t/tboltz/project-ophoff/rna_whole_blood/cts_TWAS_latest/B_Cells_Memory_weights2//FPR3-out.wgt.RDat	FPR3	19	52298411	52329443	0.06371	rs6509564	-4.24	rs8102075	7.48e-03	5.20	2.5750	215	26	enet	0.03134	7.20e-14	1.0623	2.88e-01	NA	NA	NA	NA	NA
GATAD2A-out.wgt.RDat	/u/home/t/tboltz/project-ophoff/rna_whole_blood/cts_TWAS_latest/B_Cells_Memory_weights2//GATAD2A-out.wgt.RDat	GATAD2A	19	19496636	19619740	0.01342	rs2304130	14.17	rs4808200	1.83e-02	5.79	13.5226	93	1	lasso	0.01785	1.45e-08	13.5226	1.15e-41	0.000	0.000	0.004	0.878	0.118
GNG7-out.wgt.RDat	/u/home/t/tboltz/project-ophoff/rna_whole_blood/cts_TWAS_latest/B_Cells_Memory_weights2//GNG7-out.wgt.RDat	GNG7	19	2511218	2702692	0.03549	rs7256735	8.18	rs2110119	1.83e-02	-5.79	-0.3128	82	3	lasso	0.02024	1.68e-09	0.5758	5.65e-01	NA	NA	NA	NA	NA
GPR108-out.wgt.RDat	/u/home/t/tboltz/project-ophoff/rna_whole_blood/cts_TWAS_latest/B_Cells_Memory_weights2//GPR108-out.wgt.RDat	GPR108	19	6729926	6737614	0.02149	rs186295	-2.65	rs339392	6.88e-03	-3.96	-0.5493	121	45	enet	0.00914	4.03e-05	0.5790	5.63e-01	NA	NA	NA	NA	NA
GPX4-out.wgt.RDat	/u/home/t/tboltz/project-ophoff/rna_whole_blood/cts_TWAS_latest/B_Cells_Memory_weights2//GPX4-out.wgt.RDat	GPX4	19	1103926	1106787	0.05786	rs2384776	3.39	rs2074918	2.37e-02	-6.67	-0.0733	30	14	enet	0.04097	1.13e-17	-1.5441	1.23e-01	NA	NA	NA	NA	NA
ICAM1-out.wgt.RDat	/u/home/t/tboltz/project-ophoff/rna_whole_blood/cts_TWAS_latest/B_Cells_Memory_weights2//ICAM1-out.wgt.RDat	ICAM1	19	10381770	10397291	0.03069	rs281423	-7.72	rs281437	3.65e-02	8.04	-0.7396	101	2	lasso	0.03625	8.39e-16	-0.5127	6.08e-01	NA	NA	NA	NA	NA
ICAM3-out.wgt.RDat	/u/home/t/tboltz/project-ophoff/rna_whole_blood/cts_TWAS_latest/B_Cells_Memory_weights2//ICAM3-out.wgt.RDat	ICAM3	19	10444453	10450317	0.11118	rs281423	-7.72	rs2304240	6.31e-02	10.68	0.4600	102	3	lasso	0.06352	1.08e-26	0.4183	6.76e-01	NA	NA	NA	NA	NA
ICAM4-out.wgt.RDat	/u/home/t/tboltz/project-ophoff/rna_whole_blood/cts_TWAS_latest/B_Cells_Memory_weights2//ICAM4-out.wgt.RDat	ICAM4	19	10397632	10399198	0.13227	rs281423	-7.72	rs281437	8.01e-02	11.85	-0.7396	101	7	lasso	0.08338	8.58e-35	-1.0926	2.75e-01	NA	NA	NA	NA	NA
ICAM5-out.wgt.RDat	/u/home/t/tboltz/project-ophoff/rna_whole_blood/cts_TWAS_latest/B_Cells_Memory_weights2//ICAM5-out.wgt.RDat	ICAM5	19	10400629	10407454	0.03373	rs281423	-7.72	rs3093030	1.44e-02	5.18	3.8933	101	3	lasso	0.02278	1.68e-10	5.0581	4.23e-07	0.000	0.000	0.017	0.126	0.857
IFI30-out.wgt.RDat	/u/home/t/tboltz/project-ophoff/rna_whole_blood/cts_TWAS_latest/B_Cells_Memory_weights2//IFI30-out.wgt.RDat	IFI30	19	18283973	18288927	0.07224	rs13382133	-6.48	rs2270623	7.94e-02	-11.85	-2.6006	92	33	enet	0.09045	1.02e-37	2.0853	3.70e-02	0.000	0.001	0.000	0.999	0.000
IL12RB1-out.wgt.RDat	/u/home/t/tboltz/project-ophoff/rna_whole_blood/cts_TWAS_latest/B_Cells_Memory_weights2//IL12RB1-out.wgt.RDat	IL12RB1	19	18169806	18209754	0.05222	rs13382133	-6.48	rs2305743	5.66e-02	-10.34	-1.6019	90	3	lasso	0.05607	1.08e-23	1.6299	1.03e-01	NA	NA	NA	NA	NA
IQCN-out.wgt.RDat	/u/home/t/tboltz/project-ophoff/rna_whole_blood/cts_TWAS_latest/B_Cells_Memory_weights2//IQCN-out.wgt.RDat	IQCN	19	18367908	18385319	0.05824	rs874628	-3.74	rs12608504	5.02e-02	9.38	0.9991	90	19	enet	0.05930	5.44e-25	0.7620	4.46e-01	NA	NA	NA	NA	NA
KANK2-out.wgt.RDat	/u/home/t/tboltz/project-ophoff/rna_whole_blood/cts_TWAS_latest/B_Cells_Memory_weights2//KANK2-out.wgt.RDat	KANK2	19	11274944	11308224	0.07871	rs4804162	6.82	rs755237	5.85e-02	-10.17	-0.3085	161	5	lasso	0.06109	1.04e-25	0.1852	8.53e-01	NA	NA	NA	NA	NA
KCNK6-out.wgt.RDat	/u/home/t/tboltz/project-ophoff/rna_whole_blood/cts_TWAS_latest/B_Cells_Memory_weights2//KCNK6-out.wgt.RDat	KCNK6	19	38810486	38822716	0.00953	rs2287728	13.03	rs3843754	6.14e-03	-4.05	11.2947	158	158	blup	0.00425	3.84e-03	-13.0618	5.44e-39	0.000	0.000	0.824	0.135	0.040
KCNN4-out.wgt.RDat	/u/home/t/tboltz/project-ophoff/rna_whole_blood/cts_TWAS_latest/B_Cells_Memory_weights2//KCNN4-out.wgt.RDat	KCNN4	19	44270686	44285409	0.13528	rs346535	4.03	rs10426528	2.03e-01	18.83	-1.1063	162	6	lasso	0.20032	3.41e-86	-1.1415	2.54e-01	NA	NA	NA	NA	NA
KIR3DL2-out.wgt.RDat	/u/home/t/tboltz/project-ophoff/rna_whole_blood/cts_TWAS_latest/B_Cells_Memory_weights2//KIR3DL2-out.wgt.RDat	KIR3DL2	19	55361899	55378662	0.04415	rs892090	10.88	rs634742	1.26e-02	5.66	0.3022	105	6	lasso	0.02142	5.75e-10	0.7942	4.27e-01	NA	NA	NA	NA	NA
KLC3-out.wgt.RDat	/u/home/t/tboltz/project-ophoff/rna_whole_blood/cts_TWAS_latest/B_Cells_Memory_weights2//KLC3-out.wgt.RDat	KLC3	19	45836693	45854778	0.03416	rs123187	-12.94	rs13181	2.47e-02	6.78	-12.6707	98	8	enet	0.02157	5.01e-10	-11.0092	3.45e-28	0.000	0.000	0.000	0.021	0.979
KRI1-out.wgt.RDat	/u/home/t/tboltz/project-ophoff/rna_whole_blood/cts_TWAS_latest/B_Cells_Memory_weights2//KRI1-out.wgt.RDat	KRI1	19	10663762	10676707	0.03809	rs281423	-7.72	rs12459941	4.57e-02	-9.04	-7.1056	103	5	lasso	0.04596	1.18e-19	8.1057	5.24e-16	0.000	0.000	0.000	0.104	0.896
LILRA1-out.wgt.RDat	/u/home/t/tboltz/project-ophoff/rna_whole_blood/cts_TWAS_latest/B_Cells_Memory_weights2//LILRA1-out.wgt.RDat	LILRA1	19	55105048	55113846	0.26424	rs892090	10.88	rs10402708	9.89e-02	-14.58	0.2166	91	4	lasso	0.24155	4.29e-106	0.5338	5.93e-01	NA	NA	NA	NA	NA
LILRA2-out.wgt.RDat	/u/home/t/tboltz/project-ophoff/rna_whole_blood/cts_TWAS_latest/B_Cells_Memory_weights2//LILRA2-out.wgt.RDat	LILRA2	19	55084388	55101752	0.06506	rs892090	10.88	rs10402708	5.19e-02	-9.72	0.2166	91	2	lasso	0.05138	8.13e-22	-0.2150	8.30e-01	NA	NA	NA	NA	NA
LILRB1-out.wgt.RDat	/u/home/t/tboltz/project-ophoff/rna_whole_blood/cts_TWAS_latest/B_Cells_Memory_weights2//LILRB1-out.wgt.RDat	LILRB1	19	55128613	55148979	0.14336	rs892090	10.88	rs103294	7.69e-02	-11.57	0.3623	90	24	enet	0.09401	3.38e-39	-0.3762	7.07e-01	NA	NA	NA	NA	NA
LILRB3-out.wgt.RDat	/u/home/t/tboltz/project-ophoff/rna_whole_blood/cts_TWAS_latest/B_Cells_Memory_weights2//LILRB3-out.wgt.RDat	LILRB3	19	54720148	54727378	0.01929	rs641738	8.50	rs422948	2.18e-02	6.45	0.3761	63	1	lasso	0.02050	1.33e-09	0.3761	7.07e-01	NA	NA	NA	NA	NA
LPAR2-out.wgt.RDat	/u/home/t/tboltz/project-ophoff/rna_whole_blood/cts_TWAS_latest/B_Cells_Memory_weights2//LPAR2-out.wgt.RDat	LPAR2	19	19734465	19739739	0.04727	rs2304130	14.17	rs4808931	1.21e-02	-5.78	9.3366	106	22	enet	0.03275	2.01e-14	-9.0023	2.21e-19	0.000	0.000	0.004	0.988	0.008
LSM7-out.wgt.RDat	/u/home/t/tboltz/project-ophoff/rna_whole_blood/cts_TWAS_latest/B_Cells_Memory_weights2//LSM7-out.wgt.RDat	LSM7	19	2321520	2328610	0.10529	rs7256735	8.18	rs2270048	2.91e-02	-7.21	0.7378	63	21	enet	0.05631	8.64e-24	-0.3969	6.91e-01	NA	NA	NA	NA	NA
LSR-out.wgt.RDat	/u/home/t/tboltz/project-ophoff/rna_whole_blood/cts_TWAS_latest/B_Cells_Memory_weights2//LSR-out.wgt.RDat	LSR	19	35739234	35758867	0.01648	rs2106446	8.97	rs2519962	8.29e-03	4.67	-3.0014	134	3	lasso	0.00244	2.24e-02	-2.9431	3.25e-03	0.000	0.000	0.366	0.628	0.006
MAN2B1-out.wgt.RDat	/u/home/t/tboltz/project-ophoff/rna_whole_blood/cts_TWAS_latest/B_Cells_Memory_weights2//MAN2B1-out.wgt.RDat	MAN2B1	19	12757327	12777556	0.04947	rs8107173	-7.53	rs2303731	1.36e-02	6.29	-4.4408	95	7	lasso	0.02941	4.15e-13	-5.2556	1.48e-07	0.000	0.000	0.000	1.000	0.000
MARCHF2-out.wgt.RDat	/u/home/t/tboltz/project-ophoff/rna_whole_blood/cts_TWAS_latest/B_Cells_Memory_weights2//MARCHF2-out.wgt.RDat	MARCHF2	19	8478155	8503901	0.10790	rs2913969	-4.48	rs12610448	9.92e-03	4.96	0.6226	105	24	enet	0.04931	5.46e-21	-2.4372	1.48e-02	0.239	0.681	0.012	0.033	0.036
MED16-out.wgt.RDat	/u/home/t/tboltz/project-ophoff/rna_whole_blood/cts_TWAS_latest/B_Cells_Memory_weights2//MED16-out.wgt.RDat	MED16	19	867631	893218	0.04309	rs2384776	3.39	rs13090	1.82e-02	6.30	-1.7453	30	30	blup	0.02894	6.36e-13	-2.0859	3.70e-02	0.000	0.995	0.000	0.001	0.004
MRPL34-out.wgt.RDat	/u/home/t/tboltz/project-ophoff/rna_whole_blood/cts_TWAS_latest/B_Cells_Memory_weights2//MRPL34-out.wgt.RDat	MRPL34	19	17403419	17417652	0.05415	rs4808567	-12.42	rs3810204	2.99e-02	-7.32	1.5114	103	7	lasso	0.04768	2.45e-20	-0.6981	4.85e-01	NA	NA	NA	NA	NA
MRPL54-out.wgt.RDat	/u/home/t/tboltz/project-ophoff/rna_whole_blood/cts_TWAS_latest/B_Cells_Memory_weights2//MRPL54-out.wgt.RDat	MRPL54	19	3762681	3768573	0.13288	rs2074977	-4.49	rs13960	1.26e-01	-14.79	2.3540	64	4	lasso	0.12360	1.03e-51	-2.3456	1.90e-02	0.000	0.962	0.000	0.023	0.015
NAPSA-out.wgt.RDat	/u/home/t/tboltz/project-ophoff/rna_whole_blood/cts_TWAS_latest/B_Cells_Memory_weights2//NAPSA-out.wgt.RDat	NAPSA	19	50861735	50869087	0.02400	rs3786676	-3.22	rs1405655	1.72e-02	-5.90	0.7608	104	2	lasso	0.01599	7.82e-08	-0.4697	6.39e-01	NA	NA	NA	NA	NA
NECTIN2-out.wgt.RDat	/u/home/t/tboltz/project-ophoff/rna_whole_blood/cts_TWAS_latest/B_Cells_Memory_weights2//NECTIN2-out.wgt.RDat	NECTIN2	19	45349433	45392480	0.25745	rs123187	-12.94	rs17561351	2.68e-01	-21.55	0.5442	128	3	lasso	0.31572	9.07e-145	-0.1310	8.96e-01	NA	NA	NA	NA	NA
NLRP12-out.wgt.RDat	/u/home/t/tboltz/project-ophoff/rna_whole_blood/cts_TWAS_latest/B_Cells_Memory_weights2//NLRP12-out.wgt.RDat	NLRP12	19	54296858	54327648	0.03991	rs641738	8.50	rs7259148	2.77e-02	7.10	0.0573	64	4	lasso	0.03160	5.70e-14	0.1704	8.65e-01	NA	NA	NA	NA	NA
NLRP2-out.wgt.RDat	/u/home/t/tboltz/project-ophoff/rna_whole_blood/cts_TWAS_latest/B_Cells_Memory_weights2//NLRP2-out.wgt.RDat	NLRP2	19	55464499	55512510	0.10187	rs892090	10.88	rs12981732	1.12e-01	13.96	-0.3198	104	8	lasso	0.14110	2.59e-59	-3.1621	1.57e-03	0.000	0.000	0.000	1.000	0.000
NR2F6-out.wgt.RDat	/u/home/t/tboltz/project-ophoff/rna_whole_blood/cts_TWAS_latest/B_Cells_Memory_weights2//NR2F6-out.wgt.RDat	NR2F6	19	17342693	17356749	0.07377	rs4808567	-12.42	rs6512184	1.31e-03	3.93	-3.7451	102	39	enet	0.03531	1.96e-15	-2.0954	3.61e-02	0.000	0.000	0.835	0.151	0.013
NTN5-out.wgt.RDat	/u/home/t/tboltz/project-ophoff/rna_whole_blood/cts_TWAS_latest/B_Cells_Memory_weights2//NTN5-out.wgt.RDat	NTN5	19	49164665	49176338	0.01272	rs838147	8.95	rs281379	7.25e-03	4.37	7.9981	123	123	blup	0.00905	4.38e-05	8.0175	1.08e-15	0.000	0.000	0.021	0.020	0.959
NUCB1-out.wgt.RDat	/u/home/t/tboltz/project-ophoff/rna_whole_blood/cts_TWAS_latest/B_Cells_Memory_weights2//NUCB1-out.wgt.RDat	NUCB1	19	49403570	49426629	0.03238	rs838147	8.95	rs7260579	2.07e-02	-6.39	-2.1880	119	1	lasso	0.01809	1.17e-08	2.1880	2.87e-02	0.000	0.000	0.000	1.000	0.000
OSCAR-out.wgt.RDat	/u/home/t/tboltz/project-ophoff/rna_whole_blood/cts_TWAS_latest/B_Cells_Memory_weights2//OSCAR-out.wgt.RDat	OSCAR	19	54597934	54606000	0.13230	rs641738	8.50	rs2433724	3.85e-02	-8.31	-0.0125	57	4	lasso	0.08268	1.66e-34	-0.4715	6.37e-01	NA	NA	NA	NA	NA
PCP2-out.wgt.RDat	/u/home/t/tboltz/project-ophoff/rna_whole_blood/cts_TWAS_latest/B_Cells_Memory_weights2//PCP2-out.wgt.RDat	PCP2	19	7696498	7698605	0.02961	rs685034	-3.19	rs1862514	2.42e-02	-6.91	-1.6003	110	3	lasso	0.02142	5.76e-10	1.3757	1.69e-01	NA	NA	NA	NA	NA
PGLYRP1-out.wgt.RDat	/u/home/t/tboltz/project-ophoff/rna_whole_blood/cts_TWAS_latest/B_Cells_Memory_weights2//PGLYRP1-out.wgt.RDat	PGLYRP1	19	46522412	46526311	0.06111	rs522769	8.56	rs12459743	3.41e-02	8.07	0.7015	103	5	lasso	0.03594	1.11e-15	0.5424	5.88e-01	NA	NA	NA	NA	NA
PIP5K1C-out.wgt.RDat	/u/home/t/tboltz/project-ophoff/rna_whole_blood/cts_TWAS_latest/B_Cells_Memory_weights2//PIP5K1C-out.wgt.RDat	PIP5K1C	19	3630182	3700477	0.05928	rs2074977	-4.49	rs740873	3.56e-02	7.92	1.0237	65	14	enet	0.03912	6.13e-17	0.4477	6.54e-01	NA	NA	NA	NA	NA
PLA2G4C-out.wgt.RDat	/u/home/t/tboltz/project-ophoff/rna_whole_blood/cts_TWAS_latest/B_Cells_Memory_weights2//PLA2G4C-out.wgt.RDat	PLA2G4C	19	48551101	48614074	0.12364	rs2617805	-5.25	rs274883	7.47e-02	11.59	2.2455	195	34	enet	0.13513	1.05e-56	0.1267	8.99e-01	NA	NA	NA	NA	NA
PLPP2-out.wgt.RDat	/u/home/t/tboltz/project-ophoff/rna_whole_blood/cts_TWAS_latest/B_Cells_Memory_weights2//PLPP2-out.wgt.RDat	PLPP2	19	281041	291403	0.02331	rs2384776	3.39	rs3813154	1.33e-02	5.14	0.0790	18	2	lasso	0.01209	2.71e-06	0.1432	8.86e-01	NA	NA	NA	NA	NA
PNKP-out.wgt.RDat	/u/home/t/tboltz/project-ophoff/rna_whole_blood/cts_TWAS_latest/B_Cells_Memory_weights2//PNKP-out.wgt.RDat	PNKP	19	50363140	50371166	0.02799	rs10419198	4.87	rs2290775	1.70e-02	5.80	-0.4392	103	17	enet	0.02063	1.18e-09	-0.5061	6.13e-01	NA	NA	NA	NA	NA
PNMA8A-out.wgt.RDat	/u/home/t/tboltz/project-ophoff/rna_whole_blood/cts_TWAS_latest/B_Cells_Memory_weights2//PNMA8A-out.wgt.RDat	PNMA8A	19	46969749	46974820	0.01237	rs2341635	-7.51	rs10424030	-5.11e-05	-3.88	0.3416	74	11	enet	0.00206	3.26e-02	-1.4892	1.36e-01	NA	NA	NA	NA	NA
PNMA8B-out.wgt.RDat	/u/home/t/tboltz/project-ophoff/rna_whole_blood/cts_TWAS_latest/B_Cells_Memory_weights2//PNMA8B-out.wgt.RDat	PNMA8B	19	46990164	46999136	0.05430	rs4803880	-3.98	rs10424030	2.91e-02	8.43	0.3416	70	18	enet	0.05097	1.19e-21	-1.4186	1.56e-01	NA	NA	NA	NA	NA
PPP1R15A-out.wgt.RDat	/u/home/t/tboltz/project-ophoff/rna_whole_blood/cts_TWAS_latest/B_Cells_Memory_weights2//PPP1R15A-out.wgt.RDat	PPP1R15A	19	49375679	49379315	0.09182	rs838147	8.95	rs9941490	4.11e-02	-8.61	0.5800	108	23	enet	0.04750	2.89e-20	-2.4225	1.54e-02	0.000	0.000	0.000	1.000	0.000
PPP5C-out.wgt.RDat	/u/home/t/tboltz/project-ophoff/rna_whole_blood/cts_TWAS_latest/B_Cells_Memory_weights2//PPP5C-out.wgt.RDat	PPP5C	19	46850345	46896238	0.25167	rs11669442	-7.64	rs11670522	3.62e-02	8.17	-0.6526	79	2	lasso	0.11176	1.17e-46	1.1625	2.45e-01	NA	NA	NA	NA	NA
PRDX2-out.wgt.RDat	/u/home/t/tboltz/project-ophoff/rna_whole_blood/cts_TWAS_latest/B_Cells_Memory_weights2//PRDX2-out.wgt.RDat	PRDX2	19	12907635	12912614	0.05324	rs8107173	-7.53	rs722572	4.10e-03	4.41	-2.3504	89	89	blup	0.01514	1.70e-07	3.0432	2.34e-03	0.000	0.000	0.755	0.233	0.013
PRKD2-out.wgt.RDat	/u/home/t/tboltz/project-ophoff/rna_whole_blood/cts_TWAS_latest/B_Cells_Memory_weights2//PRKD2-out.wgt.RDat	PRKD2	19	47177533	47220384	0.05911	rs1862499	5.12	rs11083846	4.35e-02	-8.84	2.2014	64	1	lasso	0.04292	1.91e-18	-2.2014	2.77e-02	0.000	0.586	0.000	0.407	0.007
PTOV1-out.wgt.RDat	/u/home/t/tboltz/project-ophoff/rna_whole_blood/cts_TWAS_latest/B_Cells_Memory_weights2//PTOV1-out.wgt.RDat	PTOV1	19	50353993	50364001	0.01493	rs10419198	4.87	rs10423897	1.70e-02	-5.64	-1.2147	103	3	lasso	0.01502	1.89e-07	1.4459	1.48e-01	NA	NA	NA	NA	NA
RAB3D-out.wgt.RDat	/u/home/t/tboltz/project-ophoff/rna_whole_blood/cts_TWAS_latest/B_Cells_Memory_weights2//RAB3D-out.wgt.RDat	RAB3D	19	11432745	11456946	0.01921	rs4804162	6.82	rs322151	1.00e-02	4.37	1.5472	167	2	lasso	0.00634	5.34e-04	0.7703	4.41e-01	NA	NA	NA	NA	NA
RABAC1-out.wgt.RDat	/u/home/t/tboltz/project-ophoff/rna_whole_blood/cts_TWAS_latest/B_Cells_Memory_weights2//RABAC1-out.wgt.RDat	RABAC1	19	42460834	42463473	0.03032	rs1206028	4.39	rs7253563	4.54e-02	-8.98	-0.9410	57	5	lasso	0.04834	1.34e-20	0.3566	7.21e-01	NA	NA	NA	NA	NA
RDH13-out.wgt.RDat	/u/home/t/tboltz/project-ophoff/rna_whole_blood/cts_TWAS_latest/B_Cells_Memory_weights2//RDH13-out.wgt.RDat	RDH13	19	55550477	55582659	0.08625	rs892090	10.88	rs3745913	7.52e-02	-11.46	-0.7345	98	12	enet	0.09284	1.04e-38	-2.4891	1.28e-02	0.000	0.000	0.000	1.000	0.000
RETN-out.wgt.RDat	/u/home/t/tboltz/project-ophoff/rna_whole_blood/cts_TWAS_latest/B_Cells_Memory_weights2//RETN-out.wgt.RDat	RETN	19	7733936	7735341	0.02240	rs685034	-3.19	rs2228137	1.75e-03	-3.89	-0.0086	93	14	enet	0.00792	1.24e-04	-0.7405	4.59e-01	NA	NA	NA	NA	NA
REX1BD-out.wgt.RDat	/u/home/t/tboltz/project-ophoff/rna_whole_blood/cts_TWAS_latest/B_Cells_Memory_weights2//REX1BD-out.wgt.RDat	REX1BD	19	18699536	18703146	0.01619	rs6511010	4.31	rs12609505	9.88e-03	-4.42	1.0424	73	2	lasso	0.01506	1.82e-07	-2.5493	1.08e-02	0.674	0.270	0.038	0.015	0.002
RFPL4AL1-out.wgt.RDat	/u/home/t/tboltz/project-ophoff/rna_whole_blood/cts_TWAS_latest/B_Cells_Memory_weights2//RFPL4AL1-out.wgt.RDat	RFPL4AL1	19	56280508	56284545	0.08867	rs1058511	-3.18	rs299190	5.00e-02	-9.44	-2.0554	125	3	lasso	0.05489	3.22e-23	2.4121	1.59e-02	0.000	0.991	0.000	0.001	0.008
RFPL4A-out.wgt.RDat	/u/home/t/tboltz/project-ophoff/rna_whole_blood/cts_TWAS_latest/B_Cells_Memory_weights2//RFPL4A-out.wgt.RDat	RFPL4A	19	56270381	56274541	0.23224	rs1058511	-3.18	rs299190	1.41e-01	-15.68	-2.0554	125	6	lasso	0.14599	1.83e-61	2.3516	1.87e-02	0.000	0.991	0.000	0.001	0.008
RFXANK-out.wgt.RDat	/u/home/t/tboltz/project-ophoff/rna_whole_blood/cts_TWAS_latest/B_Cells_Memory_weights2//RFXANK-out.wgt.RDat	RFXANK	19	19303039	19312675	0.01980	rs2304130	14.17	rs10406659	1.76e-02	6.60	-0.5882	68	4	lasso	0.01992	2.24e-09	-0.5295	5.96e-01	NA	NA	NA	NA	NA
RPL18A-out.wgt.RDat	/u/home/t/tboltz/project-ophoff/rna_whole_blood/cts_TWAS_latest/B_Cells_Memory_weights2//RPL18A-out.wgt.RDat	RPL18A	19	17970720	17974962	0.01765	rs13382133	-6.48	rs10413723	1.58e-02	-5.44	-0.2638	98	3	lasso	0.01470	2.52e-07	0.2638	7.92e-01	NA	NA	NA	NA	NA
RPL36-out.wgt.RDat	/u/home/t/tboltz/project-ophoff/rna_whole_blood/cts_TWAS_latest/B_Cells_Memory_weights2//RPL36-out.wgt.RDat	RPL36	19	5674959	5691886	0.02216	rs952435	-3.42	rs16993073	1.79e-02	-6.47	1.2726	71	71	blup	0.01684	3.62e-08	-0.7583	4.48e-01	NA	NA	NA	NA	NA
RPS16-out.wgt.RDat	/u/home/t/tboltz/project-ophoff/rna_whole_blood/cts_TWAS_latest/B_Cells_Memory_weights2//RPS16-out.wgt.RDat	RPS16	19	39923778	39926589	0.21313	rs10412049	4.37	rs31726	1.00e-01	-13.29	-0.6430	123	4	lasso	0.12191	5.46e-51	0.5316	5.95e-01	NA	NA	NA	NA	NA
RPS19-out.wgt.RDat	/u/home/t/tboltz/project-ophoff/rna_whole_blood/cts_TWAS_latest/B_Cells_Memory_weights2//RPS19-out.wgt.RDat	RPS19	19	42364326	42376993	0.02848	rs1206028	4.39	rs1075728	1.65e-02	6.85	-1.5705	67	10	enet	0.02938	4.29e-13	1.0148	3.10e-01	NA	NA	NA	NA	NA
RPS5-out.wgt.RDat	/u/home/t/tboltz/project-ophoff/rna_whole_blood/cts_TWAS_latest/B_Cells_Memory_weights2//RPS5-out.wgt.RDat	RPS5	19	58897768	58906173	0.21078	rs1465789	10.18	rs734379	1.90e-01	-18.21	-7.2219	124	6	lasso	0.20088	1.86e-86	7.8008	6.15e-15	0.000	0.000	0.000	1.000	0.000
RPS9-out.wgt.RDat	/u/home/t/tboltz/project-ophoff/rna_whole_blood/cts_TWAS_latest/B_Cells_Memory_weights2//RPS9-out.wgt.RDat	RPS9	19	54704727	54752862	0.03824	rs641738	8.50	rs422948	2.66e-02	-7.10	0.3761	65	3	lasso	0.02420	4.64e-11	-0.2137	8.31e-01	NA	NA	NA	NA	NA
SARS2-out.wgt.RDat	/u/home/t/tboltz/project-ophoff/rna_whole_blood/cts_TWAS_latest/B_Cells_Memory_weights2//SARS2-out.wgt.RDat	SARS2	19	39405907	39421536	0.09991	rs2287728	13.03	rs8113389	6.33e-02	10.55	-3.8516	103	2	lasso	0.06338	1.24e-26	-3.9382	8.21e-05	0.000	0.000	0.000	1.000	0.000
SBNO2-out.wgt.RDat	/u/home/t/tboltz/project-ophoff/rna_whole_blood/cts_TWAS_latest/B_Cells_Memory_weights2//SBNO2-out.wgt.RDat	SBNO2	19	1107637	1174267	0.01448	rs2384776	3.39	rs4807569	1.25e-02	5.11	-1.7281	32	2	lasso	0.01060	1.05e-05	-1.7194	8.55e-02	NA	NA	NA	NA	NA
SHFL-out.wgt.RDat	/u/home/t/tboltz/project-ophoff/rna_whole_blood/cts_TWAS_latest/B_Cells_Memory_weights2//SHFL-out.wgt.RDat	SHFL	19	10196994	10203919	0.01784	rs281423	-7.72	rs3826785	1.21e-02	4.79	4.0799	90	5	lasso	0.01109	6.73e-06	4.4974	6.88e-06	0.000	0.000	0.309	0.685	0.006
SIGLEC11-out.wgt.RDat	/u/home/t/tboltz/project-ophoff/rna_whole_blood/cts_TWAS_latest/B_Cells_Memory_weights2//SIGLEC11-out.wgt.RDat	SIGLEC11	19	50452243	50464429	0.08959	rs10419198	4.87	rs6509448	3.70e-02	8.11	-1.7834	85	5	lasso	0.04585	1.30e-19	-1.7411	8.17e-02	NA	NA	NA	NA	NA
SIGLEC14-out.wgt.RDat	/u/home/t/tboltz/project-ophoff/rna_whole_blood/cts_TWAS_latest/B_Cells_Memory_weights2//SIGLEC14-out.wgt.RDat	SIGLEC14	19	52145807	52150054	0.21350	rs3865444	-11.48	rs16982907	1.20e-01	-14.52	-1.3649	201	9	lasso	0.12492	2.80e-52	1.3517	1.76e-01	NA	NA	NA	NA	NA
SIGLEC5-out.wgt.RDat	/u/home/t/tboltz/project-ophoff/rna_whole_blood/cts_TWAS_latest/B_Cells_Memory_weights2//SIGLEC5-out.wgt.RDat	SIGLEC5	19	52115181	52148798	0.03536	rs3865444	-11.48	rs12459503	1.36e-02	-5.21	-1.3750	202	21	enet	0.01363	6.68e-07	0.2440	8.07e-01	NA	NA	NA	NA	NA
SPACA6-out.wgt.RDat	/u/home/t/tboltz/project-ophoff/rna_whole_blood/cts_TWAS_latest/B_Cells_Memory_weights2//SPACA6-out.wgt.RDat	SPACA6	19	52192382	52215640	0.07658	rs3865444	-11.48	rs2167418	4.04e-02	8.58	1.8475	208	3	lasso	0.03738	2.99e-16	1.8433	6.53e-02	NA	NA	NA	NA	NA
TDRD12-out.wgt.RDat	/u/home/t/tboltz/project-ophoff/rna_whole_blood/cts_TWAS_latest/B_Cells_Memory_weights2//TDRD12-out.wgt.RDat	TDRD12	19	33210660	33320486	0.02797	rs2277927	7.84	rs7256750	3.93e-03	-4.79	1.5367	177	177	blup	0.00689	3.22e-04	1.0873	2.77e-01	NA	NA	NA	NA	NA
TEAD2-out.wgt.RDat	/u/home/t/tboltz/project-ophoff/rna_whole_blood/cts_TWAS_latest/B_Cells_Memory_weights2//TEAD2-out.wgt.RDat	TEAD2	19	49843853	49865714	0.00931	rs10419198	4.87	rs2288478	6.63e-03	4.28	-1.6792	93	6	enet	0.00827	8.98e-05	-1.6061	1.08e-01	NA	NA	NA	NA	NA
TIMM13-out.wgt.RDat	/u/home/t/tboltz/project-ophoff/rna_whole_blood/cts_TWAS_latest/B_Cells_Memory_weights2//TIMM13-out.wgt.RDat	TIMM13	19	2425624	2427584	0.03015	rs7256735	8.18	rs7248779	1.96e-02	6.76	-1.5916	78	4	lasso	0.02564	1.26e-11	-1.8468	6.48e-02	NA	NA	NA	NA	NA
TMEM150B-out.wgt.RDat	/u/home/t/tboltz/project-ophoff/rna_whole_blood/cts_TWAS_latest/B_Cells_Memory_weights2//TMEM150B-out.wgt.RDat	TMEM150B	19	55824170	55836709	0.01869	rs892090	10.88	rs34356802	8.08e-03	-4.85	1.9903	116	3	lasso	0.01526	1.52e-07	-2.5796	9.89e-03	0.000	0.000	0.261	0.735	0.004
TMPRSS9-out.wgt.RDat	/u/home/t/tboltz/project-ophoff/rna_whole_blood/cts_TWAS_latest/B_Cells_Memory_weights2//TMPRSS9-out.wgt.RDat	TMPRSS9	19	2360237	2426237	0.06466	rs7256735	8.18	rs735911	1.62e-01	16.80	-0.9365	80	2	lasso	0.16050	6.52e-68	-0.9291	3.53e-01	NA	NA	NA	NA	NA
TSKS-out.wgt.RDat	/u/home/t/tboltz/project-ophoff/rna_whole_blood/cts_TWAS_latest/B_Cells_Memory_weights2//TSKS-out.wgt.RDat	TSKS	19	50243015	50266563	0.09357	rs10419198	4.87	rs2302518	4.14e-02	8.54	1.7161	107	19	enet	0.03893	7.28e-17	1.6151	1.06e-01	NA	NA	NA	NA	NA
TSSK6-out.wgt.RDat	/u/home/t/tboltz/project-ophoff/rna_whole_blood/cts_TWAS_latest/B_Cells_Memory_weights2//TSSK6-out.wgt.RDat	TSSK6	19	19623228	19626357	0.01630	rs2304130	14.17	rs4808934	1.40e-02	5.23	9.1821	94	5	lasso	0.01096	7.57e-06	9.6576	4.56e-22	0.000	0.000	0.047	0.952	0.002
U2AF1L4-out.wgt.RDat	/u/home/t/tboltz/project-ophoff/rna_whole_blood/cts_TWAS_latest/B_Cells_Memory_weights2//U2AF1L4-out.wgt.RDat	U2AF1L4	19	36233366	36236346	0.07705	rs2106446	8.97	rs3848662	4.76e-02	9.18	-0.2312	131	11	enet	0.05935	5.17e-25	1.8356	6.64e-02	NA	NA	NA	NA	NA
UBA52-out.wgt.RDat	/u/home/t/tboltz/project-ophoff/rna_whole_blood/cts_TWAS_latest/B_Cells_Memory_weights2//UBA52-out.wgt.RDat	UBA52	19	18682541	18688360	0.04013	rs6511010	4.31	rs12609505	2.88e-02	7.33	1.0424	78	3	lasso	0.02445	3.70e-11	1.0883	2.76e-01	NA	NA	NA	NA	NA
UBXN6-out.wgt.RDat	/u/home/t/tboltz/project-ophoff/rna_whole_blood/cts_TWAS_latest/B_Cells_Memory_weights2//UBXN6-out.wgt.RDat	UBXN6	19	4444997	4457791	0.06556	rs16992406	-7.16	rs243354	3.58e-02	-7.95	1.6812	103	17	enet	0.06239	3.10e-26	-4.2901	1.79e-05	0.000	0.000	0.000	1.000	0.000
VSTM1-out.wgt.RDat	/u/home/t/tboltz/project-ophoff/rna_whole_blood/cts_TWAS_latest/B_Cells_Memory_weights2//VSTM1-out.wgt.RDat	VSTM1	19	54544080	54567207	0.35128	rs641738	8.50	rs2433724	1.46e-01	-15.95	-0.0125	56	4	lasso	0.24701	8.17e-109	-1.1413	2.54e-01	NA	NA	NA	NA	NA
XRCC1-out.wgt.RDat	/u/home/t/tboltz/project-ophoff/rna_whole_blood/cts_TWAS_latest/B_Cells_Memory_weights2//XRCC1-out.wgt.RDat	XRCC1	19	44047193	44084625	0.02659	rs346535	4.03	rs1799778	6.98e-03	-4.62	-3.4605	110	110	blup	0.01132	5.45e-06	0.2418	8.09e-01	NA	NA	NA	NA	NA
YIF1B-out.wgt.RDat	/u/home/t/tboltz/project-ophoff/rna_whole_blood/cts_TWAS_latest/B_Cells_Memory_weights2//YIF1B-out.wgt.RDat	YIF1B	19	38794199	38807913	0.08271	rs2287728	13.03	rs3843754	1.12e-01	14.05	11.2947	160	4	lasso	0.11602	1.81e-48	11.1979	4.18e-29	0.000	0.000	0.000	1.000	0.000
YJU2B-out.wgt.RDat	/u/home/t/tboltz/project-ophoff/rna_whole_blood/cts_TWAS_latest/B_Cells_Memory_weights2//YJU2B-out.wgt.RDat	YJU2B	19	13842575	13874110	0.01300	rs7258177	-4.49	rs389535	6.08e-03	-4.22	0.6912	67	3	lasso	0.00570	9.74e-04	-2.0025	4.52e-02	0.640	0.144	0.016	0.003	0.196
YJU2-out.wgt.RDat	/u/home/t/tboltz/project-ophoff/rna_whole_blood/cts_TWAS_latest/B_Cells_Memory_weights2//YJU2-out.wgt.RDat	YJU2	19	4247078	4269085	0.02989	rs16992406	-7.16	rs4740	1.45e-02	-5.18	2.2368	92	15	enet	0.01634	5.69e-08	-2.0577	3.96e-02	0.000	0.000	0.054	0.945	0.001
ZBTB7A-out.wgt.RDat	/u/home/t/tboltz/project-ophoff/rna_whole_blood/cts_TWAS_latest/B_Cells_Memory_weights2//ZBTB7A-out.wgt.RDat	ZBTB7A	19	4043302	4066897	0.02345	rs16992406	-7.16	rs10402864	1.60e-02	5.49	-2.1103	97	5	lasso	0.01221	2.42e-06	-2.1025	3.55e-02	0.000	0.000	0.024	0.975	0.000
ZFP14-out.wgt.RDat	/u/home/t/tboltz/project-ophoff/rna_whole_blood/cts_TWAS_latest/B_Cells_Memory_weights2//ZFP14-out.wgt.RDat	ZFP14	19	36825356	36870103	0.05170	rs3745779	-5.25	rs3810449	1.34e-02	5.22	-3.2226	139	12	enet	0.02099	8.50e-10	-4.3256	1.52e-05	0.004	0.042	0.091	0.853	0.010
ZFP28-out.wgt.RDat	/u/home/t/tboltz/project-ophoff/rna_whole_blood/cts_TWAS_latest/B_Cells_Memory_weights2//ZFP28-out.wgt.RDat	ZFP28	19	57050318	57068177	0.04808	rs7253217	-5.05	rs4239476	5.79e-02	-10.14	2.5420	113	6	lasso	0.05813	1.61e-24	-3.0520	2.27e-03	0.000	0.532	0.000	0.453	0.015
ZFP30-out.wgt.RDat	/u/home/t/tboltz/project-ophoff/rna_whole_blood/cts_TWAS_latest/B_Cells_Memory_weights2//ZFP30-out.wgt.RDat	ZFP30	19	38104651	38183238	0.01491	rs7258360	4.19	rs7245957	6.14e-03	-4.81	0.0525	128	128	blup	0.01172	3.81e-06	1.5404	1.23e-01	NA	NA	NA	NA	NA
ZFP82-out.wgt.RDat	/u/home/t/tboltz/project-ophoff/rna_whole_blood/cts_TWAS_latest/B_Cells_Memory_weights2//ZFP82-out.wgt.RDat	ZFP82	19	36874023	36909546	0.19393	rs3745779	-5.25	rs2070132	4.50e-02	8.91	1.0598	135	26	enet	0.07319	1.28e-30	2.4565	1.40e-02	0.000	0.047	0.000	0.953	0.000
ZIK1-out.wgt.RDat	/u/home/t/tboltz/project-ophoff/rna_whole_blood/cts_TWAS_latest/B_Cells_Memory_weights2//ZIK1-out.wgt.RDat	ZIK1	19	58089825	58105258	0.01585	rs2375145	-5.05	rs10414608	1.31e-02	-5.03	-0.6005	213	2	lasso	0.01079	8.86e-06	1.6433	1.00e-01	NA	NA	NA	NA	NA
ZNF100-out.wgt.RDat	/u/home/t/tboltz/project-ophoff/rna_whole_blood/cts_TWAS_latest/B_Cells_Memory_weights2//ZNF100-out.wgt.RDat	ZNF100	19	21905574	21950381	0.25582	rs8107999	2.76	rs2435039	2.29e-01	19.94	-0.5259	132	53	enet	0.40167	3.49e-195	-0.7294	4.66e-01	NA	NA	NA	NA	NA
ZNF121-out.wgt.RDat	/u/home/t/tboltz/project-ophoff/rna_whole_blood/cts_TWAS_latest/B_Cells_Memory_weights2//ZNF121-out.wgt.RDat	ZNF121	19	9671030	9695209	0.01753	rs12980833	-3.20	rs10402626	1.54e-02	5.65	-1.8424	109	4	lasso	0.01299	1.19e-06	-1.7397	8.19e-02	NA	NA	NA	NA	NA
ZNF132-out.wgt.RDat	/u/home/t/tboltz/project-ophoff/rna_whole_blood/cts_TWAS_latest/B_Cells_Memory_weights2//ZNF132-out.wgt.RDat	ZNF132	19	58944182	58951520	0.19566	rs1465789	10.18	rs1051500	3.06e-01	-23.03	10.1250	117	22	enet	0.35830	6.62e-169	-10.3253	5.42e-25	0.000	0.000	0.000	0.001	0.999
ZNF135-out.wgt.RDat	/u/home/t/tboltz/project-ophoff/rna_whole_blood/cts_TWAS_latest/B_Cells_Memory_weights2//ZNF135-out.wgt.RDat	ZNF135	19	58570608	58597677	0.06245	rs1465789	10.18	rs2288274	2.89e-02	7.26	0.9833	214	4	lasso	0.02895	6.29e-13	0.8101	4.18e-01	NA	NA	NA	NA	NA
ZNF146-out.wgt.RDat	/u/home/t/tboltz/project-ophoff/rna_whole_blood/cts_TWAS_latest/B_Cells_Memory_weights2//ZNF146-out.wgt.RDat	ZNF146	19	36705505	36729676	0.01087	rs3745779	-5.25	rs10421862	4.61e-03	3.60	-0.4735	141	13	enet	0.00584	8.58e-04	-1.5566	1.20e-01	NA	NA	NA	NA	NA
ZNF154-out.wgt.RDat	/u/home/t/tboltz/project-ophoff/rna_whole_blood/cts_TWAS_latest/B_Cells_Memory_weights2//ZNF154-out.wgt.RDat	ZNF154	19	58208736	58220562	0.10929	rs2375145	-5.05	rs4801515	2.20e-02	6.47	-1.9463	211	64	enet	0.05140	8.03e-22	-1.7836	7.45e-02	NA	NA	NA	NA	NA
ZNF155-out.wgt.RDat	/u/home/t/tboltz/project-ophoff/rna_whole_blood/cts_TWAS_latest/B_Cells_Memory_weights2//ZNF155-out.wgt.RDat	ZNF155	19	44472015	44502478	0.15102	rs1062098	-4.45	rs398981	5.76e-02	-11.28	-0.1844	217	42	enet	0.15439	3.49e-65	-0.2584	7.96e-01	NA	NA	NA	NA	NA
ZNF160-out.wgt.RDat	/u/home/t/tboltz/project-ophoff/rna_whole_blood/cts_TWAS_latest/B_Cells_Memory_weights2//ZNF160-out.wgt.RDat	ZNF160	19	53569860	53606689	0.01574	rs8105396	3.23	rs329719	8.85e-03	-4.53	1.7465	93	2	lasso	0.00489	2.09e-03	-1.6455	9.99e-02	NA	NA	NA	NA	NA
ZNF175-out.wgt.RDat	/u/home/t/tboltz/project-ophoff/rna_whole_blood/cts_TWAS_latest/B_Cells_Memory_weights2//ZNF175-out.wgt.RDat	ZNF175	19	52074537	52095763	0.03112	rs3865444	-11.48	rs3752129	3.10e-02	-7.68	0.9927	206	3	lasso	0.02979	2.95e-13	-1.0503	2.94e-01	NA	NA	NA	NA	NA
ZNF181-out.wgt.RDat	/u/home/t/tboltz/project-ophoff/rna_whole_blood/cts_TWAS_latest/B_Cells_Memory_weights2//ZNF181-out.wgt.RDat	ZNF181	19	35225061	35236283	0.02589	rs2305744	-7.09	rs8110196	1.62e-02	-5.52	0.5958	79	79	blup	0.01803	1.23e-08	-0.7251	4.68e-01	NA	NA	NA	NA	NA
ZNF208-out.wgt.RDat	/u/home/t/tboltz/project-ophoff/rna_whole_blood/cts_TWAS_latest/B_Cells_Memory_weights2//ZNF208-out.wgt.RDat	ZNF208	19	22115761	22193751	0.01980	rs8101143	-2.73	rs4808279	7.83e-04	3.90	0.8239	122	3	lasso	0.01523	1.56e-07	0.3299	7.41e-01	NA	NA	NA	NA	NA
ZNF211-out.wgt.RDat	/u/home/t/tboltz/project-ophoff/rna_whole_blood/cts_TWAS_latest/B_Cells_Memory_weights2//ZNF211-out.wgt.RDat	ZNF211	19	58141764	58155409	0.02655	rs2375145	-5.05	rs12608564	3.18e-03	3.83	-3.3854	213	17	enet	0.00224	2.71e-02	0.3965	6.92e-01	NA	NA	NA	NA	NA
ZNF221-out.wgt.RDat	/u/home/t/tboltz/project-ophoff/rna_whole_blood/cts_TWAS_latest/B_Cells_Memory_weights2//ZNF221-out.wgt.RDat	ZNF221	19	44455376	44471861	0.02302	rs1062098	-4.45	rs452238	1.94e-02	-6.15	2.5653	204	5	lasso	0.01889	5.66e-09	-3.0615	2.20e-03	0.000	0.941	0.000	0.034	0.025
ZNF223-out.wgt.RDat	/u/home/t/tboltz/project-ophoff/rna_whole_blood/cts_TWAS_latest/B_Cells_Memory_weights2//ZNF223-out.wgt.RDat	ZNF223	19	44555521	44572152	0.01776	rs1062098	-4.45	rs7255512	6.26e-03	4.73	-3.7686	229	18	enet	0.00787	1.29e-04	-4.6862	2.78e-06	0.108	0.591	0.004	0.021	0.276
ZNF230-out.wgt.RDat	/u/home/t/tboltz/project-ophoff/rna_whole_blood/cts_TWAS_latest/B_Cells_Memory_weights2//ZNF230-out.wgt.RDat	ZNF230	19	44507110	44518076	0.02411	rs1062098	-4.45	rs6509137	2.32e-02	6.51	-2.8073	226	9	lasso	0.02107	7.87e-10	-2.6541	7.95e-03	0.000	0.905	0.000	0.033	0.062
ZNF257-out.wgt.RDat	/u/home/t/tboltz/project-ophoff/rna_whole_blood/cts_TWAS_latest/B_Cells_Memory_weights2//ZNF257-out.wgt.RDat	ZNF257	19	22235233	22274282	0.13649	rs8101143	-2.73	rs7253490	1.26e-01	14.82	2.0735	125	15	enet	0.15576	8.64e-66	0.8930	3.72e-01	NA	NA	NA	NA	NA
ZNF266-out.wgt.RDat	/u/home/t/tboltz/project-ophoff/rna_whole_blood/cts_TWAS_latest/B_Cells_Memory_weights2//ZNF266-out.wgt.RDat	ZNF266	19	9523138	9546247	0.26673	rs12980833	-3.20	rs7257650	5.02e-01	-29.49	0.9778	170	4	lasso	0.51084	7.90e-271	-0.7240	4.69e-01	NA	NA	NA	NA	NA
ZNF283-out.wgt.RDat	/u/home/t/tboltz/project-ophoff/rna_whole_blood/cts_TWAS_latest/B_Cells_Memory_weights2//ZNF283-out.wgt.RDat	ZNF283	19	44331474	44356169	0.02316	rs346535	4.03	rs1061768	4.47e-03	-4.96	-1.0268	185	10	enet	0.01782	1.49e-08	-1.2608	2.07e-01	NA	NA	NA	NA	NA
ZNF302-out.wgt.RDat	/u/home/t/tboltz/project-ophoff/rna_whole_blood/cts_TWAS_latest/B_Cells_Memory_weights2//ZNF302-out.wgt.RDat	ZNF302	19	35168545	35177302	0.04554	rs2305744	-7.09	rs8112457	8.90e-03	-5.18	0.7960	78	4	lasso	0.01727	2.47e-08	-1.5950	1.11e-01	NA	NA	NA	NA	NA
ZNF304-out.wgt.RDat	/u/home/t/tboltz/project-ophoff/rna_whole_blood/cts_TWAS_latest/B_Cells_Memory_weights2//ZNF304-out.wgt.RDat	ZNF304	19	57862676	57871266	0.03190	rs12611312	4.87	rs8099984	1.19e-02	-5.77	-3.4058	209	25	enet	0.01904	4.94e-09	4.1038	4.07e-05	0.002	0.369	0.003	0.520	0.107
ZNF320-out.wgt.RDat	/u/home/t/tboltz/project-ophoff/rna_whole_blood/cts_TWAS_latest/B_Cells_Memory_weights2//ZNF320-out.wgt.RDat	ZNF320	19	53364105	53400946	0.02059	rs8105396	3.23	rs6509701	1.40e-02	5.31	-0.2072	114	1	lasso	0.01016	1.58e-05	-0.2072	8.36e-01	NA	NA	NA	NA	NA
ZNF331-out.wgt.RDat	/u/home/t/tboltz/project-ophoff/rna_whole_blood/cts_TWAS_latest/B_Cells_Memory_weights2//ZNF331-out.wgt.RDat	ZNF331	19	54022782	54083523	0.02278	rs8105396	3.23	rs1284520	2.21e-02	-6.33	0.2349	86	1	lasso	0.02029	1.60e-09	-0.2349	8.14e-01	NA	NA	NA	NA	NA
ZNF333-out.wgt.RDat	/u/home/t/tboltz/project-ophoff/rna_whole_blood/cts_TWAS_latest/B_Cells_Memory_weights2//ZNF333-out.wgt.RDat	ZNF333	19	14800861	14844558	0.15472	rs11670799	4.61	rs11085903	5.41e-02	-9.79	1.6224	111	27	enet	0.11716	5.90e-49	-4.0758	4.59e-05	0.000	0.947	0.000	0.050	0.003
ZNF347-out.wgt.RDat	/u/home/t/tboltz/project-ophoff/rna_whole_blood/cts_TWAS_latest/B_Cells_Memory_weights2//ZNF347-out.wgt.RDat	ZNF347	19	53627326	53662313	0.01897	rs8105396	3.23	rs12971799	8.92e-03	-5.06	0.6944	85	5	lasso	0.01329	9.06e-07	-0.8086	4.19e-01	NA	NA	NA	NA	NA
ZNF404-out.wgt.RDat	/u/home/t/tboltz/project-ophoff/rna_whole_blood/cts_TWAS_latest/B_Cells_Memory_weights2//ZNF404-out.wgt.RDat	ZNF404	19	44376518	44405537	0.00976	rs346535	4.03	rs12977303	4.93e-03	4.32	-0.9070	187	2	lasso	0.00581	8.83e-04	-1.0101	3.12e-01	NA	NA	NA	NA	NA
ZNF418-out.wgt.RDat	/u/home/t/tboltz/project-ophoff/rna_whole_blood/cts_TWAS_latest/B_Cells_Memory_weights2//ZNF418-out.wgt.RDat	ZNF418	19	58433253	58446761	0.05573	rs1465789	10.18	rs9304810	1.65e-02	5.54	1.0316	234	234	blup	0.02076	1.05e-09	0.6832	4.94e-01	NA	NA	NA	NA	NA
ZNF429-out.wgt.RDat	/u/home/t/tboltz/project-ophoff/rna_whole_blood/cts_TWAS_latest/B_Cells_Memory_weights2//ZNF429-out.wgt.RDat	ZNF429	19	21679485	21739072	0.02355	rs25760	3.05	rs4808279	1.09e-02	-5.15	0.8239	145	21	enet	0.01564	1.08e-07	-0.9830	3.26e-01	NA	NA	NA	NA	NA
ZNF430-out.wgt.RDat	/u/home/t/tboltz/project-ophoff/rna_whole_blood/cts_TWAS_latest/B_Cells_Memory_weights2//ZNF430-out.wgt.RDat	ZNF430	19	21203441	21242856	0.01783	rs7245851	3.06	rs10418706	2.03e-03	3.51	-2.4199	109	109	blup	0.00673	3.72e-04	0.3395	7.34e-01	NA	NA	NA	NA	NA
ZNF443-out.wgt.RDat	/u/home/t/tboltz/project-ophoff/rna_whole_blood/cts_TWAS_latest/B_Cells_Memory_weights2//ZNF443-out.wgt.RDat	ZNF443	19	12540521	12551835	0.07791	rs8107173	-7.53	rs11880558	7.28e-02	-11.38	1.8939	133	5	lasso	0.07720	2.97e-32	-2.7481	5.99e-03	0.000	0.000	0.000	1.000	0.000
ZNF461-out.wgt.RDat	/u/home/t/tboltz/project-ophoff/rna_whole_blood/cts_TWAS_latest/B_Cells_Memory_weights2//ZNF461-out.wgt.RDat	ZNF461	19	37127521	37157755	0.03181	rs3745779	-5.25	rs3745779	7.97e-03	-4.11	-5.2529	164	14	enet	0.01387	5.37e-07	2.9383	3.30e-03	0.007	0.001	0.154	0.027	0.811
ZNF468-out.wgt.RDat	/u/home/t/tboltz/project-ophoff/rna_whole_blood/cts_TWAS_latest/B_Cells_Memory_weights2//ZNF468-out.wgt.RDat	ZNF468	19	53341264	53360902	0.02985	rs8105396	3.23	rs7247271	1.67e-02	-5.52	1.9593	118	2	lasso	0.01440	3.32e-07	-1.9593	5.01e-02	NA	NA	NA	NA	NA
ZNF470-out.wgt.RDat	/u/home/t/tboltz/project-ophoff/rna_whole_blood/cts_TWAS_latest/B_Cells_Memory_weights2//ZNF470-out.wgt.RDat	ZNF470	19	57078838	57100279	0.03386	rs7253217	-5.05	rs10412218	3.98e-02	-8.42	2.5868	117	3	lasso	0.04022	2.24e-17	-2.6802	7.36e-03	0.000	0.532	0.000	0.453	0.015
ZNF471-out.wgt.RDat	/u/home/t/tboltz/project-ophoff/rna_whole_blood/cts_TWAS_latest/B_Cells_Memory_weights2//ZNF471-out.wgt.RDat	ZNF471	19	57019220	57041590	0.02006	rs7253217	-5.05	rs9749084	5.29e-03	4.15	0.3141	113	113	blup	0.01277	1.46e-06	1.5594	1.19e-01	NA	NA	NA	NA	NA
ZNF486-out.wgt.RDat	/u/home/t/tboltz/project-ophoff/rna_whole_blood/cts_TWAS_latest/B_Cells_Memory_weights2//ZNF486-out.wgt.RDat	ZNF486	19	20278024	20311297	0.07105	rs2304130	14.17	rs11085307	4.28e-02	8.98	0.1367	100	37	enet	0.05888	8.03e-25	-1.7419	8.15e-02	NA	NA	NA	NA	NA
ZNF491-out.wgt.RDat	/u/home/t/tboltz/project-ophoff/rna_whole_blood/cts_TWAS_latest/B_Cells_Memory_weights2//ZNF491-out.wgt.RDat	ZNF491	19	11908483	11920437	0.01622	rs4804162	6.82	rs7251216	1.06e-02	4.74	0.8597	148	2	lasso	0.00903	4.44e-05	1.3994	1.62e-01	NA	NA	NA	NA	NA
ZNF492-out.wgt.RDat	/u/home/t/tboltz/project-ophoff/rna_whole_blood/cts_TWAS_latest/B_Cells_Memory_weights2//ZNF492-out.wgt.RDat	ZNF492	19	22817127	22850473	0.07729	rs1808668	-2.39	rs6511383	7.57e-02	-11.74	-1.8829	74	1	lasso	0.07466	3.22e-31	1.8829	5.97e-02	NA	NA	NA	NA	NA
ZNF493-out.wgt.RDat	/u/home/t/tboltz/project-ophoff/rna_whole_blood/cts_TWAS_latest/B_Cells_Memory_weights2//ZNF493-out.wgt.RDat	ZNF493	19	21579922	21610375	0.29226	rs25760	3.05	rs1781873	1.49e-01	16.47	2.2538	140	40	enet	0.28721	1.98e-129	2.3626	1.81e-02	0.000	0.973	0.000	0.001	0.026
ZNF506-out.wgt.RDat	/u/home/t/tboltz/project-ophoff/rna_whole_blood/cts_TWAS_latest/B_Cells_Memory_weights2//ZNF506-out.wgt.RDat	ZNF506	19	19896649	19932560	0.04330	rs2304130	14.17	rs16996360	3.94e-02	8.48	-0.3084	106	12	enet	0.03750	2.69e-16	-0.4144	6.79e-01	NA	NA	NA	NA	NA
ZNF544-out.wgt.RDat	/u/home/t/tboltz/project-ophoff/rna_whole_blood/cts_TWAS_latest/B_Cells_Memory_weights2//ZNF544-out.wgt.RDat	ZNF544	19	58739961	58788861	0.03131	rs1465789	10.18	rs260503	2.85e-02	7.62	-2.3541	151	14	enet	0.02933	4.48e-13	-2.3383	1.94e-02	0.000	0.000	0.000	1.000	0.000
ZNF550-out.wgt.RDat	/u/home/t/tboltz/project-ophoff/rna_whole_blood/cts_TWAS_latest/B_Cells_Memory_weights2//ZNF550-out.wgt.RDat	ZNF550	19	58046626	58071231	0.03159	rs2375145	-5.05	rs3746222	2.59e-02	-6.96	1.1554	219	2	lasso	0.02368	7.45e-11	-1.1576	2.47e-01	NA	NA	NA	NA	NA
ZNF552-out.wgt.RDat	/u/home/t/tboltz/project-ophoff/rna_whole_blood/cts_TWAS_latest/B_Cells_Memory_weights2//ZNF552-out.wgt.RDat	ZNF552	19	58315210	58326281	0.04321	rs2375145	-5.05	rs2285615	3.29e-02	7.89	-1.4024	234	10	lasso	0.03144	6.59e-14	-1.6836	9.23e-02	NA	NA	NA	NA	NA
ZNF554-out.wgt.RDat	/u/home/t/tboltz/project-ophoff/rna_whole_blood/cts_TWAS_latest/B_Cells_Memory_weights2//ZNF554-out.wgt.RDat	ZNF554	19	2819867	2836733	0.03526	rs759072	3.81	rs759072	2.27e-02	6.37	3.8072	80	3	lasso	0.02151	5.28e-10	3.8509	1.18e-04	0.000	0.416	0.000	0.000	0.584
ZNF557-out.wgt.RDat	/u/home/t/tboltz/project-ophoff/rna_whole_blood/cts_TWAS_latest/B_Cells_Memory_weights2//ZNF557-out.wgt.RDat	ZNF557	19	7069715	7087979	0.02823	rs685034	-3.19	rs1466715	1.15e-02	-4.71	-0.5704	127	7	lasso	0.01456	2.87e-07	0.4297	6.67e-01	NA	NA	NA	NA	NA
ZNF558-out.wgt.RDat	/u/home/t/tboltz/project-ophoff/rna_whole_blood/cts_TWAS_latest/B_Cells_Memory_weights2//ZNF558-out.wgt.RDat	ZNF558	19	8916847	8942990	0.03890	rs2913969	-4.48	rs3752140	4.55e-03	4.51	-1.5843	169	169	blup	0.01514	1.69e-07	-2.5893	9.62e-03	0.602	0.348	0.029	0.017	0.004
ZNF559-out.wgt.RDat	/u/home/t/tboltz/project-ophoff/rna_whole_blood/cts_TWAS_latest/B_Cells_Memory_weights2//ZNF559-out.wgt.RDat	ZNF559	19	9434449	9461838	0.02599	rs12980833	-3.20	rs10745023	2.34e-02	-6.63	-0.2797	176	3	lasso	0.02342	9.43e-11	0.3602	7.19e-01	NA	NA	NA	NA	NA
ZNF568-out.wgt.RDat	/u/home/t/tboltz/project-ophoff/rna_whole_blood/cts_TWAS_latest/B_Cells_Memory_weights2//ZNF568-out.wgt.RDat	ZNF568	19	37407232	37488834	0.01708	rs3745779	-5.25	rs1016216	1.71e-02	-6.24	-4.8578	187	5	lasso	0.01277	1.47e-06	5.0696	3.99e-07	0.000	0.009	0.000	0.205	0.786
ZNF581-out.wgt.RDat	/u/home/t/tboltz/project-ophoff/rna_whole_blood/cts_TWAS_latest/B_Cells_Memory_weights2//ZNF581-out.wgt.RDat	ZNF581	19	56146826	56156989	0.02680	rs3848618	-4.46	rs2112799	2.73e-02	7.21	0.3521	125	2	lasso	0.02439	3.92e-11	0.3941	6.94e-01	NA	NA	NA	NA	NA
ZNF584-out.wgt.RDat	/u/home/t/tboltz/project-ophoff/rna_whole_blood/cts_TWAS_latest/B_Cells_Memory_weights2//ZNF584-out.wgt.RDat	ZNF584	19	58912872	58929694	0.02710	rs1465789	10.18	rs11670871	2.01e-02	-6.66	8.2113	123	8	enet	0.02032	1.56e-09	-9.1641	5.00e-20	0.000	0.000	0.000	0.943	0.057
ZNF585B-out.wgt.RDat	/u/home/t/tboltz/project-ophoff/rna_whole_blood/cts_TWAS_latest/B_Cells_Memory_weights2//ZNF585B-out.wgt.RDat	ZNF585B	19	37672482	37709055	0.01386	rs7259256	5.25	rs2385412	9.73e-03	5.16	0.8983	142	142	blup	0.01223	2.39e-06	0.1965	8.44e-01	NA	NA	NA	NA	NA
ZNF586-out.wgt.RDat	/u/home/t/tboltz/project-ophoff/rna_whole_blood/cts_TWAS_latest/B_Cells_Memory_weights2//ZNF586-out.wgt.RDat	ZNF586	19	58281024	58331307	0.04122	rs2375145	-5.05	rs2303756	1.39e-02	6.70	-3.9532	239	4	lasso	0.02702	3.63e-12	-2.1425	3.22e-02	0.000	0.210	0.000	0.368	0.422
ZNF600-out.wgt.RDat	/u/home/t/tboltz/project-ophoff/rna_whole_blood/cts_TWAS_latest/B_Cells_Memory_weights2//ZNF600-out.wgt.RDat	ZNF600	19	53253196	53290060	0.06195	rs13343641	-3.03	rs7507442	2.86e-02	-7.17	-1.1009	116	7	lasso	0.03857	1.01e-16	0.9288	3.53e-01	NA	NA	NA	NA	NA
ZNF606-out.wgt.RDat	/u/home/t/tboltz/project-ophoff/rna_whole_blood/cts_TWAS_latest/B_Cells_Memory_weights2//ZNF606-out.wgt.RDat	ZNF606	19	58488422	58514717	0.01827	rs1465789	10.18	rs9304809	1.45e-02	-5.28	-2.0082	220	20	enet	0.01507	1.81e-07	1.2231	2.21e-01	NA	NA	NA	NA	NA
ZNF607-out.wgt.RDat	/u/home/t/tboltz/project-ophoff/rna_whole_blood/cts_TWAS_latest/B_Cells_Memory_weights2//ZNF607-out.wgt.RDat	ZNF607	19	38187273	38210662	0.02205	rs256739	-4.13	rs320891	4.12e-03	-4.38	-3.5630	121	121	blup	0.00661	4.17e-04	2.3494	1.88e-02	0.392	0.221	0.006	0.003	0.378
ZNF613-out.wgt.RDat	/u/home/t/tboltz/project-ophoff/rna_whole_blood/cts_TWAS_latest/B_Cells_Memory_weights2//ZNF613-out.wgt.RDat	ZNF613	19	52430401	52452012	0.02528	rs6509564	-4.24	rs8101184	1.71e-02	5.57	1.4170	228	2	lasso	0.01824	1.03e-08	-0.0995	9.21e-01	NA	NA	NA	NA	NA
ZNF626-out.wgt.RDat	/u/home/t/tboltz/project-ophoff/rna_whole_blood/cts_TWAS_latest/B_Cells_Memory_weights2//ZNF626-out.wgt.RDat	ZNF626	19	20802746	20844402	0.08036	rs10416706	-3.62	rs7254995	1.58e-02	5.97	0.9040	85	33	enet	0.04034	2.02e-17	1.1266	2.60e-01	NA	NA	NA	NA	NA
ZNF667-out.wgt.RDat	/u/home/t/tboltz/project-ophoff/rna_whole_blood/cts_TWAS_latest/B_Cells_Memory_weights2//ZNF667-out.wgt.RDat	ZNF667	19	56950695	56989434	0.02104	rs7253217	-5.05	rs10412218	1.27e-02	-5.74	2.5868	134	9	enet	0.01069	9.76e-06	-1.5108	1.31e-01	NA	NA	NA	NA	NA
ZNF66-out.wgt.RDat	/u/home/t/tboltz/project-ophoff/rna_whole_blood/cts_TWAS_latest/B_Cells_Memory_weights2//ZNF66-out.wgt.RDat	ZNF66	19	20959111	20992801	0.23987	rs10416706	-3.62	rs10407397	1.40e-01	-15.59	2.8179	94	43	enet	0.18714	4.80e-80	-1.3764	1.69e-01	NA	NA	NA	NA	NA
ZNF677-out.wgt.RDat	/u/home/t/tboltz/project-ophoff/rna_whole_blood/cts_TWAS_latest/B_Cells_Memory_weights2//ZNF677-out.wgt.RDat	ZNF677	19	53738635	53758151	0.06151	rs8105396	3.23	rs10407424	2.77e-02	-7.09	-1.4504	87	87	blup	0.04101	1.09e-17	1.0750	2.82e-01	NA	NA	NA	NA	NA
ZNF682-out.wgt.RDat	/u/home/t/tboltz/project-ophoff/rna_whole_blood/cts_TWAS_latest/B_Cells_Memory_weights2//ZNF682-out.wgt.RDat	ZNF682	19	20107868	20150314	0.02008	rs2304130	14.17	rs11085307	1.38e-02	5.50	0.1367	106	15	enet	0.01629	5.96e-08	0.3928	6.94e-01	NA	NA	NA	NA	NA
ZNF69-out.wgt.RDat	/u/home/t/tboltz/project-ophoff/rna_whole_blood/cts_TWAS_latest/B_Cells_Memory_weights2//ZNF69-out.wgt.RDat	ZNF69	19	11998598	12025144	0.04561	rs8104158	6.64	rs7248526	1.25e-02	-6.05	0.1185	138	20	enet	0.01605	7.42e-08	-3.1595	1.58e-03	0.000	0.000	0.000	0.999	0.000
ZNF701-out.wgt.RDat	/u/home/t/tboltz/project-ophoff/rna_whole_blood/cts_TWAS_latest/B_Cells_Memory_weights2//ZNF701-out.wgt.RDat	ZNF701	19	53058711	53090427	0.16044	rs13343641	-3.03	rs12327640	3.04e-02	-8.32	0.2172	127	5	lasso	0.09294	9.44e-39	-0.4249	6.71e-01	NA	NA	NA	NA	NA
ZNF708-out.wgt.RDat	/u/home/t/tboltz/project-ophoff/rna_whole_blood/cts_TWAS_latest/B_Cells_Memory_weights2//ZNF708-out.wgt.RDat	ZNF708	19	21473963	21512227	0.15757	rs25760	3.05	rs1781867	8.33e-02	12.06	2.1400	130	7	lasso	0.17262	2.20e-73	2.2298	2.58e-02	0.000	0.989	0.000	0.001	0.009
ZNF714-out.wgt.RDat	/u/home/t/tboltz/project-ophoff/rna_whole_blood/cts_TWAS_latest/B_Cells_Memory_weights2//ZNF714-out.wgt.RDat	ZNF714	19	21264966	21308073	0.01485	rs7245851	3.06	rs8112216	1.34e-02	5.39	-2.3789	113	24	enet	0.01448	3.09e-07	-0.2823	7.78e-01	NA	NA	NA	NA	NA
ZNF71-out.wgt.RDat	/u/home/t/tboltz/project-ophoff/rna_whole_blood/cts_TWAS_latest/B_Cells_Memory_weights2//ZNF71-out.wgt.RDat	ZNF71	19	57106633	57137849	0.01293	rs7253217	-5.05	rs10412218	1.46e-02	-5.30	2.5868	123	1	lasso	0.01282	1.39e-06	-2.5868	9.69e-03	0.015	0.514	0.013	0.438	0.021
ZNF737-out.wgt.RDat	/u/home/t/tboltz/project-ophoff/rna_whole_blood/cts_TWAS_latest/B_Cells_Memory_weights2//ZNF737-out.wgt.RDat	ZNF737	19	20718632	20748615	0.20906	rs10416706	-3.62	rs10413625	2.43e-02	7.54	0.6425	77	4	lasso	0.08499	1.86e-35	1.9304	5.36e-02	NA	NA	NA	NA	NA
ZNF738-out.wgt.RDat	/u/home/t/tboltz/project-ophoff/rna_whole_blood/cts_TWAS_latest/B_Cells_Memory_weights2//ZNF738-out.wgt.RDat	ZNF738	19	21541733	21562104	0.13862	rs25760	3.05	rs4808279	9.27e-03	4.96	0.8239	138	27	enet	0.04421	5.89e-19	-0.3370	7.36e-01	NA	NA	NA	NA	NA
ZNF761-out.wgt.RDat	/u/home/t/tboltz/project-ophoff/rna_whole_blood/cts_TWAS_latest/B_Cells_Memory_weights2//ZNF761-out.wgt.RDat	ZNF761	19	53948255	53961515	0.01626	rs8105396	3.23	rs2708803	1.26e-02	-5.32	-1.8554	83	4	lasso	0.00914	4.03e-05	1.8483	6.46e-02	NA	NA	NA	NA	NA
ZNF763-out.wgt.RDat	/u/home/t/tboltz/project-ophoff/rna_whole_blood/cts_TWAS_latest/B_Cells_Memory_weights2//ZNF763-out.wgt.RDat	ZNF763	19	12075853	12091432	0.03739	rs4804611	-5.40	rs4081726	5.23e-02	-9.78	-1.1793	149	4	lasso	0.05168	6.20e-22	1.2539	2.10e-01	NA	NA	NA	NA	NA
ZNF772-out.wgt.RDat	/u/home/t/tboltz/project-ophoff/rna_whole_blood/cts_TWAS_latest/B_Cells_Memory_weights2//ZNF772-out.wgt.RDat	ZNF772	19	57978032	57988938	0.09108	rs2375145	-5.05	rs10405925	7.85e-02	-12.84	-2.0302	216	4	lasso	0.12389	7.73e-52	2.3269	2.00e-02	0.000	0.363	0.000	0.635	0.003
ZNF773-out.wgt.RDat	/u/home/t/tboltz/project-ophoff/rna_whole_blood/cts_TWAS_latest/B_Cells_Memory_weights2//ZNF773-out.wgt.RDat	ZNF773	19	58011284	58029772	0.03802	rs2375145	-5.05	rs12980664	3.41e-02	-8.42	-2.6566	217	5	lasso	0.03733	3.12e-16	2.4149	1.57e-02	0.000	0.358	0.000	0.628	0.014
ZNF780A-out.wgt.RDat	/u/home/t/tboltz/project-ophoff/rna_whole_blood/cts_TWAS_latest/B_Cells_Memory_weights2//ZNF780A-out.wgt.RDat	ZNF780A	19	40575060	40596845	0.02808	rs6508937	-2.74	rs337799	2.72e-02	6.98	1.6691	138	2	lasso	0.02741	2.55e-12	1.6383	1.01e-01	NA	NA	NA	NA	NA
ZNF790-out.wgt.RDat	/u/home/t/tboltz/project-ophoff/rna_whole_blood/cts_TWAS_latest/B_Cells_Memory_weights2//ZNF790-out.wgt.RDat	ZNF790	19	37308331	37341689	0.03421	rs3745779	-5.25	rs2385797	1.73e-02	5.87	3.7653	174	174	blup	0.01350	7.51e-07	1.1358	2.56e-01	NA	NA	NA	NA	NA
ZNF793-out.wgt.RDat	/u/home/t/tboltz/project-ophoff/rna_whole_blood/cts_TWAS_latest/B_Cells_Memory_weights2//ZNF793-out.wgt.RDat	ZNF793	19	37997842	38039664	0.03951	rs8108214	4.56	rs2891699	5.61e-02	10.03	0.8290	133	14	enet	0.05586	1.31e-23	0.5370	5.91e-01	NA	NA	NA	NA	NA
ZNF805-out.wgt.RDat	/u/home/t/tboltz/project-ophoff/rna_whole_blood/cts_TWAS_latest/B_Cells_Memory_weights2//ZNF805-out.wgt.RDat	ZNF805	19	57752001	57774096	0.02665	rs12609093	-4.86	rs10418480	2.33e-02	6.63	-1.7122	200	4	lasso	0.01931	3.87e-09	-1.4709	1.41e-01	NA	NA	NA	NA	NA
ZNF814-out.wgt.RDat	/u/home/t/tboltz/project-ophoff/rna_whole_blood/cts_TWAS_latest/B_Cells_Memory_weights2//ZNF814-out.wgt.RDat	ZNF814	19	58360100	58400442	0.03274	rs1529959	-7.22	rs9749314	2.14e-02	-6.65	-1.7792	237	6	lasso	0.01889	5.68e-09	1.6595	9.70e-02	NA	NA	NA	NA	NA
ZNF835-out.wgt.RDat	/u/home/t/tboltz/project-ophoff/rna_whole_blood/cts_TWAS_latest/B_Cells_Memory_weights2//ZNF835-out.wgt.RDat	ZNF835	19	57173349	57183151	0.04224	rs7253217	-5.05	rs4239476	2.38e-02	-7.16	2.5420	125	11	enet	0.03978	3.35e-17	-2.1898	2.85e-02	0.000	0.532	0.000	0.454	0.014
ZNF83-out.wgt.RDat	/u/home/t/tboltz/project-ophoff/rna_whole_blood/cts_TWAS_latest/B_Cells_Memory_weights2//ZNF83-out.wgt.RDat	ZNF83	19	53097314	53193749	0.17996	rs13343641	-3.03	rs10401904	1.01e-01	-13.27	1.7209	144	30	enet	0.13068	9.08e-55	-2.0353	4.18e-02	0.000	0.995	0.000	0.000	0.004
ZNF85-out.wgt.RDat	/u/home/t/tboltz/project-ophoff/rna_whole_blood/cts_TWAS_latest/B_Cells_Memory_weights2//ZNF85-out.wgt.RDat	ZNF85	19	21106029	21133503	0.03456	rs7245851	3.06	rs8106633	1.64e-02	5.59	1.8249	99	99	blup	0.01559	1.13e-07	3.1732	1.51e-03	0.007	0.986	0.000	0.002	0.005
ZNF875-out.wgt.RDat	/u/home/t/tboltz/project-ophoff/rna_whole_blood/cts_TWAS_latest/B_Cells_Memory_weights2//ZNF875-out.wgt.RDat	ZNF875	19	37803740	37860267	0.05929	rs1016216	-4.86	rs12462708	4.35e-02	-8.82	2.7412	155	7	enet	0.03971	3.57e-17	-2.9289	3.40e-03	0.000	0.389	0.000	0.594	0.017
ZNF888-out.wgt.RDat	/u/home/t/tboltz/project-ophoff/rna_whole_blood/cts_TWAS_latest/B_Cells_Memory_weights2//ZNF888-out.wgt.RDat	ZNF888	19	53407671	53426734	0.02407	rs8105396	3.23	rs7251313	1.81e-02	-5.78	1.3699	105	2	lasso	0.01690	3.44e-08	-1.0214	3.07e-01	NA	NA	NA	NA	NA
ZNF8-out.wgt.RDat	/u/home/t/tboltz/project-ophoff/rna_whole_blood/cts_TWAS_latest/B_Cells_Memory_weights2//ZNF8-out.wgt.RDat	ZNF8	19	58790322	58814157	0.05115	rs1465789	10.18	rs11666156	3.22e-02	7.76	1.9925	138	8	lasso	0.03325	1.28e-14	1.0541	2.92e-01	NA	NA	NA	NA	NA
ZNF90-out.wgt.RDat	/u/home/t/tboltz/project-ophoff/rna_whole_blood/cts_TWAS_latest/B_Cells_Memory_weights2//ZNF90-out.wgt.RDat	ZNF90	19	20188804	20237885	0.02763	rs2304130	14.17	rs11085307	2.23e-02	6.54	0.1367	105	105	blup	0.02431	4.23e-11	0.7075	4.79e-01	NA	NA	NA	NA	NA
ZNF91-out.wgt.RDat	/u/home/t/tboltz/project-ophoff/rna_whole_blood/cts_TWAS_latest/B_Cells_Memory_weights2//ZNF91-out.wgt.RDat	ZNF91	19	23487794	23578273	0.06974	rs2116911	2.21	rs8101097	8.45e-02	12.17	-0.8170	60	9	lasso	0.10426	1.73e-43	-0.5952	5.52e-01	NA	NA	NA	NA	NA
ZSCAN18-out.wgt.RDat	/u/home/t/tboltz/project-ophoff/rna_whole_blood/cts_TWAS_latest/B_Cells_Memory_weights2//ZSCAN18-out.wgt.RDat	ZSCAN18	19	58595206	58629794	0.05618	rs1465789	10.18	rs2052735	2.56e-02	-7.03	-0.9504	204	204	blup	0.03215	3.47e-14	1.9217	5.46e-02	NA	NA	NA	NA	NA
PANEL	FILE	ID	CHR	P0	P1	HSQ	BEST.GWAS.ID	BEST.GWAS.Z	EQTL.ID	EQTL.R2	EQTL.Z	EQTL.GWAS.Z	NSNP	NWGT	MODEL	MODELCV.R2	MODELCV.PV	TWAS.Z	TWAS.P	COLOC.PP0	COLOC.PP1	COLOC.PP2	COLOC.PP3	COLOC.PP4
A3GALT2-out.wgt.RDat	/u/home/t/tboltz/project-ophoff/rna_whole_blood/cts_TWAS_latest/B_Cells_Memory_weights2//A3GALT2-out.wgt.RDat	A3GALT2	1	3.38e+07	3.38e+07	0.02425	rs4233201	-5.42	rs12751707	0.007715	-4.91	1.6900	87	18	enet	0.01892	5.52e-09	-1.96241	4.97e-02	0.011	0.048	0.127	0.565	0.249
ABCD3-out.wgt.RDat	/u/home/t/tboltz/project-ophoff/rna_whole_blood/cts_TWAS_latest/B_Cells_Memory_weights2//ABCD3-out.wgt.RDat	ABCD3	1	9.49e+07	9.50e+07	0.03297	rs17400584	-9.54	rs4148056	0.031888	7.57	8.0514	201	9	enet	0.02575	1.14e-11	8.09805	5.58e-16	0.000	0.000	0.000	0.998	0.002
ACADM-out.wgt.RDat	/u/home/t/tboltz/project-ophoff/rna_whole_blood/cts_TWAS_latest/B_Cells_Memory_weights2//ACADM-out.wgt.RDat	ACADM	1	7.62e+07	7.63e+07	0.03602	rs6670304	-2.38	rs1146603	0.013319	-6.08	0.9807	276	8	lasso	0.03162	5.59e-14	-1.04929	2.94e-01	NA	NA	NA	NA	NA
ACP6-out.wgt.RDat	/u/home/t/tboltz/project-ophoff/rna_whole_blood/cts_TWAS_latest/B_Cells_Memory_weights2//ACP6-out.wgt.RDat	ACP6	1	1.47e+08	1.47e+08	0.14186	rs7525703	5.29	rs12119079	0.057341	-10.10	2.2265	207	17	enet	0.06648	6.84e-28	-2.89218	3.83e-03	0.000	0.335	0.000	0.661	0.004
ADAM15-out.wgt.RDat	/u/home/t/tboltz/project-ophoff/rna_whole_blood/cts_TWAS_latest/B_Cells_Memory_weights2//ADAM15-out.wgt.RDat	ADAM15	1	1.55e+08	1.55e+08	0.10058	rs4276913	8.09	rs35902694	0.042467	9.29	-4.9704	112	4	lasso	0.07369	8.01e-31	-4.91199	9.02e-07	0.000	0.000	0.000	0.936	0.064
ADIPOR1-out.wgt.RDat	/u/home/t/tboltz/project-ophoff/rna_whole_blood/cts_TWAS_latest/B_Cells_Memory_weights2//ADIPOR1-out.wgt.RDat	ADIPOR1	1	2.03e+08	2.03e+08	0.03787	rs2275734	-5.84	rs2275737	0.026660	-7.53	0.4324	146	8	lasso	0.03457	3.84e-15	1.15470	2.48e-01	NA	NA	NA	NA	NA
ADORA1-out.wgt.RDat	/u/home/t/tboltz/project-ophoff/rna_whole_blood/cts_TWAS_latest/B_Cells_Memory_weights2//ADORA1-out.wgt.RDat	ADORA1	1	2.03e+08	2.03e+08	0.05308	rs2275734	-5.84	rs6701725	0.013336	-6.34	-1.2384	150	3	lasso	0.02898	6.11e-13	0.68222	4.95e-01	NA	NA	NA	NA	NA
ADSS2-out.wgt.RDat	/u/home/t/tboltz/project-ophoff/rna_whole_blood/cts_TWAS_latest/B_Cells_Memory_weights2//ADSS2-out.wgt.RDat	ADSS2	1	2.45e+08	2.45e+08	0.04308	rs10927230	2.62	rs6659174	0.024780	-6.81	1.5371	120	20	enet	0.03882	8.05e-17	-0.20816	8.35e-01	NA	NA	NA	NA	NA
AGL-out.wgt.RDat	/u/home/t/tboltz/project-ophoff/rna_whole_blood/cts_TWAS_latest/B_Cells_Memory_weights2//AGL-out.wgt.RDat	AGL	1	1.00e+08	1.00e+08	0.01713	rs12044663	2.83	rs492032	0.008958	-4.49	1.5927	223	16	enet	0.00977	2.25e-05	-2.68586	7.23e-03	0.535	0.463	0.001	0.000	0.002
AHCTF1-out.wgt.RDat	/u/home/t/tboltz/project-ophoff/rna_whole_blood/cts_TWAS_latest/B_Cells_Memory_weights2//AHCTF1-out.wgt.RDat	AHCTF1	1	2.47e+08	2.47e+08	0.04569	rs3738447	-10.43	rs12066507	0.004330	-4.10	-0.4147	169	35	enet	0.03186	4.49e-14	-0.66125	5.08e-01	NA	NA	NA	NA	NA
AK5-out.wgt.RDat	/u/home/t/tboltz/project-ophoff/rna_whole_blood/cts_TWAS_latest/B_Cells_Memory_weights2//AK5-out.wgt.RDat	AK5	1	7.77e+07	7.80e+07	0.07986	rs12042881	3.94	rs6658302	0.023395	6.68	-0.1001	172	26	enet	0.03566	1.43e-15	0.19528	8.45e-01	NA	NA	NA	NA	NA
ALPL-out.wgt.RDat	/u/home/t/tboltz/project-ophoff/rna_whole_blood/cts_TWAS_latest/B_Cells_Memory_weights2//ALPL-out.wgt.RDat	ALPL	1	2.18e+07	2.19e+07	0.01690	rs9662008	3.31	rs885813	0.010533	4.77	-0.3199	127	5	lasso	0.00956	2.74e-05	-0.30923	7.57e-01	NA	NA	NA	NA	NA
AMIGO1-out.wgt.RDat	/u/home/t/tboltz/project-ophoff/rna_whole_blood/cts_TWAS_latest/B_Cells_Memory_weights2//AMIGO1-out.wgt.RDat	AMIGO1	1	1.10e+08	1.10e+08	0.02338	rs191378	7.75	rs2301230	0.016782	5.81	-2.3884	118	4	lasso	0.01484	2.23e-07	-2.66616	7.67e-03	0.000	0.000	0.002	0.998	0.000
ANKRD35-out.wgt.RDat	/u/home/t/tboltz/project-ophoff/rna_whole_blood/cts_TWAS_latest/B_Cells_Memory_weights2//ANKRD35-out.wgt.RDat	ANKRD35	1	1.46e+08	1.46e+08	0.15518	rs4636400	2.57	rs6670984	0.090310	-12.56	-2.1885	19	1	lasso	0.09026	1.22e-37	2.18850	2.86e-02	0.000	0.989	0.000	0.000	0.011
ARHGEF19-out.wgt.RDat	/u/home/t/tboltz/project-ophoff/rna_whole_blood/cts_TWAS_latest/B_Cells_Memory_weights2//ARHGEF19-out.wgt.RDat	ARHGEF19	1	1.65e+07	1.65e+07	0.05563	rs4233540	4.41	rs12740413	0.007378	5.70	0.8254	182	30	enet	0.02813	1.33e-12	-0.30518	7.60e-01	NA	NA	NA	NA	NA
ARNT-out.wgt.RDat	/u/home/t/tboltz/project-ophoff/rna_whole_blood/cts_TWAS_latest/B_Cells_Memory_weights2//ARNT-out.wgt.RDat	ARNT	1	1.51e+08	1.51e+08	0.03087	rs3738487	9.78	rs12125650	0.011609	4.99	7.0270	113	113	blup	0.01795	1.32e-08	2.95404	3.14e-03	0.000	0.000	0.118	0.876	0.006
ARPC5-out.wgt.RDat	/u/home/t/tboltz/project-ophoff/rna_whole_blood/cts_TWAS_latest/B_Cells_Memory_weights2//ARPC5-out.wgt.RDat	ARPC5	1	1.84e+08	1.84e+08	0.26683	rs2298083	3.71	rs2254972	0.274216	21.84	-0.5894	199	6	lasso	0.29500	1.47e-133	-1.18891	2.34e-01	NA	NA	NA	NA	NA
ATAD3B-out.wgt.RDat	/u/home/t/tboltz/project-ophoff/rna_whole_blood/cts_TWAS_latest/B_Cells_Memory_weights2//ATAD3B-out.wgt.RDat	ATAD3B	1	1.41e+06	1.43e+06	0.10334	rs9439462	2.72	rs7524470	0.001398	-3.73	1.0406	47	17	enet	0.02964	3.39e-13	-1.25053	2.11e-01	NA	NA	NA	NA	NA
ATF6-out.wgt.RDat	/u/home/t/tboltz/project-ophoff/rna_whole_blood/cts_TWAS_latest/B_Cells_Memory_weights2//ATF6-out.wgt.RDat	ATF6	1	1.62e+08	1.62e+08	0.04885	rs4657090	6.61	rs1394070	0.027171	-7.08	-5.0481	307	3	lasso	0.03192	4.29e-14	5.47922	4.27e-08	0.000	0.000	0.000	0.943	0.057
ATP1B1-out.wgt.RDat	/u/home/t/tboltz/project-ophoff/rna_whole_blood/cts_TWAS_latest/B_Cells_Memory_weights2//ATP1B1-out.wgt.RDat	ATP1B1	1	1.69e+08	1.69e+08	0.04782	rs6427193	-3.84	rs10919071	0.023951	6.70	2.5761	258	14	enet	0.03854	1.04e-16	1.59307	1.11e-01	NA	NA	NA	NA	NA
ATP2B4-out.wgt.RDat	/u/home/t/tboltz/project-ophoff/rna_whole_blood/cts_TWAS_latest/B_Cells_Memory_weights2//ATP2B4-out.wgt.RDat	ATP2B4	1	2.04e+08	2.04e+08	0.01452	rs7546241	-4.18	rs4951130	0.000491	-3.88	-1.5353	131	16	enet	0.00507	1.77e-03	1.87035	6.14e-02	NA	NA	NA	NA	NA
ATP6V0B-out.wgt.RDat	/u/home/t/tboltz/project-ophoff/rna_whole_blood/cts_TWAS_latest/B_Cells_Memory_weights2//ATP6V0B-out.wgt.RDat	ATP6V0B	1	4.44e+07	4.44e+07	0.01516	rs7513293	8.63	rs2486008	0.016470	5.43	0.1118	133	2	lasso	0.01569	1.03e-07	-0.12417	9.01e-01	NA	NA	NA	NA	NA
ATP8B2-out.wgt.RDat	/u/home/t/tboltz/project-ophoff/rna_whole_blood/cts_TWAS_latest/B_Cells_Memory_weights2//ATP8B2-out.wgt.RDat	ATP8B2	1	1.54e+08	1.54e+08	0.02094	rs6667928	8.49	rs11586379	0.011913	5.43	-1.0668	119	3	enet	0.01530	1.47e-07	-5.45513	4.89e-08	0.000	0.000	0.029	0.970	0.001
B3GALNT2-out.wgt.RDat	/u/home/t/tboltz/project-ophoff/rna_whole_blood/cts_TWAS_latest/B_Cells_Memory_weights2//B3GALNT2-out.wgt.RDat	B3GALNT2	1	2.36e+08	2.36e+08	0.09479	rs11587991	-4.86	rs704716	0.170600	-17.23	-2.0622	78	5	lasso	0.16963	5.03e-72	2.01260	4.42e-02	0.000	0.595	0.000	0.400	0.005
B3GALT6-out.wgt.RDat	/u/home/t/tboltz/project-ophoff/rna_whole_blood/cts_TWAS_latest/B_Cells_Memory_weights2//B3GALT6-out.wgt.RDat	B3GALT6	1	1.17e+06	1.17e+06	0.03108	rs9439462	2.72	rs3813199	0.042706	-8.84	-0.6130	32	2	lasso	0.04323	1.44e-18	0.58240	5.60e-01	NA	NA	NA	NA	NA
BATF3-out.wgt.RDat	/u/home/t/tboltz/project-ophoff/rna_whole_blood/cts_TWAS_latest/B_Cells_Memory_weights2//BATF3-out.wgt.RDat	BATF3	1	2.13e+08	2.13e+08	0.01969	rs3207090	-5.31	rs11800642	0.006992	-4.46	3.3100	183	183	blup	0.00444	3.19e-03	0.47507	6.35e-01	NA	NA	NA	NA	NA
BNIPL-out.wgt.RDat	/u/home/t/tboltz/project-ophoff/rna_whole_blood/cts_TWAS_latest/B_Cells_Memory_weights2//BNIPL-out.wgt.RDat	BNIPL	1	1.51e+08	1.51e+08	0.01148	rs11552229	8.97	rs7532312	0.006720	4.18	-3.1016	132	1	lasso	0.00178	4.35e-02	-3.10160	1.92e-03	0.000	0.000	0.818	0.169	0.013
BTG2-out.wgt.RDat	/u/home/t/tboltz/project-ophoff/rna_whole_blood/cts_TWAS_latest/B_Cells_Memory_weights2//BTG2-out.wgt.RDat	BTG2	1	2.03e+08	2.03e+08	0.05498	rs2275734	-5.84	rs4543864	0.051339	-9.53	0.7798	133	1	lasso	0.05071	1.51e-21	-0.77980	4.36e-01	NA	NA	NA	NA	NA
C1orf105-out.wgt.RDat	/u/home/t/tboltz/project-ophoff/rna_whole_blood/cts_TWAS_latest/B_Cells_Memory_weights2//C1orf105-out.wgt.RDat	C1orf105	1	1.72e+08	1.72e+08	0.02716	rs6692129	14.86	rs2901656	0.010463	-5.67	10.1376	164	3	lasso	0.00929	3.49e-05	-10.00661	1.43e-23	0.000	0.000	0.004	0.996	0.000
C1orf109-out.wgt.RDat	/u/home/t/tboltz/project-ophoff/rna_whole_blood/cts_TWAS_latest/B_Cells_Memory_weights2//C1orf109-out.wgt.RDat	C1orf109	1	3.81e+07	3.82e+07	0.04486	rs6600436	-2.73	rs3762352	0.042618	8.90	1.9764	137	2	lasso	0.04116	9.54e-18	1.97637	4.81e-02	0.000	0.993	0.000	0.000	0.006
C1orf112-out.wgt.RDat	/u/home/t/tboltz/project-ophoff/rna_whole_blood/cts_TWAS_latest/B_Cells_Memory_weights2//C1orf112-out.wgt.RDat	C1orf112	1	1.70e+08	1.70e+08	0.02281	rs6427193	-3.84	rs11577641	0.006170	4.87	-0.0890	352	13	enet	0.01527	1.50e-07	-1.36995	1.71e-01	NA	NA	NA	NA	NA
C1orf115-out.wgt.RDat	/u/home/t/tboltz/project-ophoff/rna_whole_blood/cts_TWAS_latest/B_Cells_Memory_weights2//C1orf115-out.wgt.RDat	C1orf115	1	2.21e+08	2.21e+08	0.14483	rs2738756	-6.29	rs437078	0.064684	10.68	-0.3101	164	22	enet	0.09753	1.15e-40	2.07859	3.77e-02	0.000	0.002	0.000	0.998	0.000
C1orf87-out.wgt.RDat	/u/home/t/tboltz/project-ophoff/rna_whole_blood/cts_TWAS_latest/B_Cells_Memory_weights2//C1orf87-out.wgt.RDat	C1orf87	1	6.05e+07	6.05e+07	0.02378	rs12069711	-2.11	rs1381888	0.018096	-5.72	-0.6864	164	4	lasso	0.01510	1.75e-07	0.49355	6.22e-01	NA	NA	NA	NA	NA
C1QA-out.wgt.RDat	/u/home/t/tboltz/project-ophoff/rna_whole_blood/cts_TWAS_latest/B_Cells_Memory_weights2//C1QA-out.wgt.RDat	C1QA	1	2.30e+07	2.30e+07	0.15432	rs4655145	5.52	rs10917268	0.092379	-12.71	0.3117	144	7	lasso	0.12156	7.74e-51	-0.54029	5.89e-01	NA	NA	NA	NA	NA
C4BPA-out.wgt.RDat	/u/home/t/tboltz/project-ophoff/rna_whole_blood/cts_TWAS_latest/B_Cells_Memory_weights2//C4BPA-out.wgt.RDat	C4BPA	1	2.07e+08	2.07e+08	0.39931	rs17045328	-3.07	rs11120211	0.345549	-24.47	-2.3696	194	4	lasso	0.34456	6.07e-161	2.35854	1.83e-02	0.000	0.983	0.000	0.001	0.016
CA6-out.wgt.RDat	/u/home/t/tboltz/project-ophoff/rna_whole_blood/cts_TWAS_latest/B_Cells_Memory_weights2//CA6-out.wgt.RDat	CA6	1	9.01e+06	9.04e+06	0.03709	rs10864368	-11.59	rs9434652	0.008630	5.30	-1.6638	96	14	enet	0.01753	1.95e-08	-1.73728	8.23e-02	NA	NA	NA	NA	NA
CAPN2-out.wgt.RDat	/u/home/t/tboltz/project-ophoff/rna_whole_blood/cts_TWAS_latest/B_Cells_Memory_weights2//CAPN2-out.wgt.RDat	CAPN2	1	2.24e+08	2.24e+08	0.04496	rs7524705	-4.83	rs11261292	0.014835	-5.21	1.3357	142	3	lasso	0.02048	1.34e-09	-1.59399	1.11e-01	NA	NA	NA	NA	NA
CAPZB-out.wgt.RDat	/u/home/t/tboltz/project-ophoff/rna_whole_blood/cts_TWAS_latest/B_Cells_Memory_weights2//CAPZB-out.wgt.RDat	CAPZB	1	1.97e+07	1.98e+07	0.01815	rs12751502	6.73	rs4912072	0.009068	-4.70	6.3423	260	260	blup	0.00551	1.16e-03	-3.94323	8.04e-05	0.000	0.000	0.025	0.049	0.926
CASP9-out.wgt.RDat	/u/home/t/tboltz/project-ophoff/rna_whole_blood/cts_TWAS_latest/B_Cells_Memory_weights2//CASP9-out.wgt.RDat	CASP9	1	1.58e+07	1.59e+07	0.02919	rs10927713	2.39	rs2236215	0.018472	-6.47	0.5318	260	260	blup	0.02688	4.10e-12	-0.66533	5.06e-01	NA	NA	NA	NA	NA
CCDC163-out.wgt.RDat	/u/home/t/tboltz/project-ophoff/rna_whole_blood/cts_TWAS_latest/B_Cells_Memory_weights2//CCDC163-out.wgt.RDat	CCDC163	1	4.60e+07	4.60e+07	0.10118	rs11211124	-17.83	rs4660864	0.158705	16.72	3.2590	140	5	lasso	0.15609	6.10e-66	3.23500	1.22e-03	0.000	0.000	0.000	1.000	0.000
CCDC24-out.wgt.RDat	/u/home/t/tboltz/project-ophoff/rna_whole_blood/cts_TWAS_latest/B_Cells_Memory_weights2//CCDC24-out.wgt.RDat	CCDC24	1	4.45e+07	4.45e+07	0.02540	rs16830898	7.61	rs7161	0.023616	7.42	-0.7695	132	2	lasso	0.02761	2.12e-12	0.26009	7.95e-01	NA	NA	NA	NA	NA
CCDC30-out.wgt.RDat	/u/home/t/tboltz/project-ophoff/rna_whole_blood/cts_TWAS_latest/B_Cells_Memory_weights2//CCDC30-out.wgt.RDat	CCDC30	1	4.29e+07	4.31e+07	0.01677	rs4660668	-4.97	rs7529295	0.006786	-5.37	-3.6457	211	211	blup	0.01291	1.29e-06	3.68005	2.33e-04	0.004	0.317	0.005	0.405	0.268
CCSAP-out.wgt.RDat	/u/home/t/tboltz/project-ophoff/rna_whole_blood/cts_TWAS_latest/B_Cells_Memory_weights2//CCSAP-out.wgt.RDat	CCSAP	1	2.29e+08	2.29e+08	0.19076	rs1931331	-4.91	rs237802	0.267399	21.57	2.8422	146	3	lasso	0.26668	9.28e-119	2.84401	4.45e-03	0.000	0.671	0.000	0.290	0.039
CCT3-out.wgt.RDat	/u/home/t/tboltz/project-ophoff/rna_whole_blood/cts_TWAS_latest/B_Cells_Memory_weights2//CCT3-out.wgt.RDat	CCT3	1	1.56e+08	1.56e+08	0.04756	rs1925950	12.08	rs3806408	0.048903	-9.50	1.1878	177	10	lasso	0.04736	3.26e-20	-1.19026	2.34e-01	NA	NA	NA	NA	NA
CD101-out.wgt.RDat	/u/home/t/tboltz/project-ophoff/rna_whole_blood/cts_TWAS_latest/B_Cells_Memory_weights2//CD101-out.wgt.RDat	CD101	1	1.18e+08	1.18e+08	0.12123	rs12562844	-3.74	rs1289671	0.015949	-6.37	-1.3514	115	41	enet	0.05660	6.63e-24	1.13142	2.58e-01	NA	NA	NA	NA	NA
CD1E-out.wgt.RDat	/u/home/t/tboltz/project-ophoff/rna_whole_blood/cts_TWAS_latest/B_Cells_Memory_weights2//CD1E-out.wgt.RDat	CD1E	1	1.58e+08	1.58e+08	0.02970	rs7552600	-6.71	rs2188108	0.006997	-4.30	0.3249	191	19	enet	0.01194	3.10e-06	1.45933	1.44e-01	NA	NA	NA	NA	NA
CD52-out.wgt.RDat	/u/home/t/tboltz/project-ophoff/rna_whole_blood/cts_TWAS_latest/B_Cells_Memory_weights2//CD52-out.wgt.RDat	CD52	1	2.66e+07	2.66e+07	0.08478	rs12737946	9.86	rs3795684	0.077763	-11.67	7.7534	170	5	lasso	0.09597	5.17e-40	-6.00880	1.87e-09	0.000	0.000	0.000	1.000	0.000
CD55-out.wgt.RDat	/u/home/t/tboltz/project-ophoff/rna_whole_blood/cts_TWAS_latest/B_Cells_Memory_weights2//CD55-out.wgt.RDat	CD55	1	2.07e+08	2.08e+08	0.20236	rs882198	-4.68	rs971318	0.464604	-28.42	-0.7818	191	34	enet	0.46856	1.05e-239	0.68550	4.93e-01	NA	NA	NA	NA	NA
CD58-out.wgt.RDat	/u/home/t/tboltz/project-ophoff/rna_whole_blood/cts_TWAS_latest/B_Cells_Memory_weights2//CD58-out.wgt.RDat	CD58	1	1.17e+08	1.17e+08	0.02063	rs10923184	-3.43	rs2300747	0.013682	5.33	-0.2262	150	4	lasso	0.01347	7.73e-07	-0.22213	8.24e-01	NA	NA	NA	NA	NA
CD84-out.wgt.RDat	/u/home/t/tboltz/project-ophoff/rna_whole_blood/cts_TWAS_latest/B_Cells_Memory_weights2//CD84-out.wgt.RDat	CD84	1	1.61e+08	1.61e+08	0.03828	rs11265434	-5.11	rs10908787	0.062055	10.42	-2.0203	109	5	lasso	0.06412	6.21e-27	-2.36988	1.78e-02	0.000	0.596	0.000	0.399	0.004
CDA-out.wgt.RDat	/u/home/t/tboltz/project-ophoff/rna_whole_blood/cts_TWAS_latest/B_Cells_Memory_weights2//CDA-out.wgt.RDat	CDA	1	2.09e+07	2.09e+07	0.11052	rs818202	6.18	rs4655226	0.158714	16.62	-4.2009	144	4	lasso	0.18270	5.39e-78	-4.57836	4.69e-06	0.000	0.005	0.000	0.965	0.031
CDC14A-out.wgt.RDat	/u/home/t/tboltz/project-ophoff/rna_whole_blood/cts_TWAS_latest/B_Cells_Memory_weights2//CDC14A-out.wgt.RDat	CDC14A	1	1.01e+08	1.01e+08	0.10884	rs10875335	-4.55	rs2030048	0.042016	-8.70	-0.4509	231	14	enet	0.06845	1.09e-28	-0.60670	5.44e-01	NA	NA	NA	NA	NA
CDC42-out.wgt.RDat	/u/home/t/tboltz/project-ophoff/rna_whole_blood/cts_TWAS_latest/B_Cells_Memory_weights2//CDC42-out.wgt.RDat	CDC42	1	2.24e+07	2.24e+07	0.06684	rs9662008	3.31	rs3117048	0.066888	10.82	1.4100	173	5	lasso	0.07124	8.04e-30	1.45981	1.44e-01	NA	NA	NA	NA	NA
CDC7-out.wgt.RDat	/u/home/t/tboltz/project-ophoff/rna_whole_blood/cts_TWAS_latest/B_Cells_Memory_weights2//CDC7-out.wgt.RDat	CDC7	1	9.20e+07	9.20e+07	0.02195	rs1507350	9.58	rs745731	0.008752	4.84	-5.7779	213	13	lasso	0.01477	2.36e-07	-6.47218	9.66e-11	0.000	0.000	0.167	0.830	0.004
CEP104-out.wgt.RDat	/u/home/t/tboltz/project-ophoff/rna_whole_blood/cts_TWAS_latest/B_Cells_Memory_weights2//CEP104-out.wgt.RDat	CEP104	1	3.73e+06	3.77e+06	0.03338	rs11578011	5.34	rs6424058	0.025301	6.80	-0.2830	66	3	lasso	0.02394	5.87e-11	-0.36589	7.14e-01	NA	NA	NA	NA	NA
CEP170-out.wgt.RDat	/u/home/t/tboltz/project-ophoff/rna_whole_blood/cts_TWAS_latest/B_Cells_Memory_weights2//CEP170-out.wgt.RDat	CEP170	1	2.43e+08	2.43e+08	0.02219	rs3006925	-2.81	rs12077185	0.000266	-3.31	1.2143	143	143	blup	0.00640	5.08e-04	-0.62465	5.32e-01	NA	NA	NA	NA	NA
CEP85-out.wgt.RDat	/u/home/t/tboltz/project-ophoff/rna_whole_blood/cts_TWAS_latest/B_Cells_Memory_weights2//CEP85-out.wgt.RDat	CEP85	1	2.66e+07	2.66e+07	0.01311	rs12737946	9.86	rs17163674	0.001508	4.49	-2.2142	175	6	enet	0.00599	7.41e-04	0.60859	5.43e-01	NA	NA	NA	NA	NA
CEPT1-out.wgt.RDat	/u/home/t/tboltz/project-ophoff/rna_whole_blood/cts_TWAS_latest/B_Cells_Memory_weights2//CEPT1-out.wgt.RDat	CEPT1	1	1.12e+08	1.12e+08	0.02435	rs11102212	-6.63	rs1144601	0.010058	5.28	-3.6432	233	5	lasso	0.01012	1.64e-05	-5.40353	6.53e-08	0.000	0.000	0.000	0.003	0.997
CERS2-out.wgt.RDat	/u/home/t/tboltz/project-ophoff/rna_whole_blood/cts_TWAS_latest/B_Cells_Memory_weights2//CERS2-out.wgt.RDat	CERS2	1	1.51e+08	1.51e+08	0.03117	rs3738487	9.78	rs10399947	0.086081	12.41	8.5184	127	8	lasso	0.08531	1.37e-35	8.63012	6.13e-18	0.000	0.000	0.000	0.928	0.072
CHI3L1-out.wgt.RDat	/u/home/t/tboltz/project-ophoff/rna_whole_blood/cts_TWAS_latest/B_Cells_Memory_weights2//CHI3L1-out.wgt.RDat	CHI3L1	1	2.03e+08	2.03e+08	0.51802	rs2275734	-5.84	rs946261	0.268209	-21.59	-1.6028	140	44	enet	0.29352	8.98e-133	1.97331	4.85e-02	0.000	0.011	0.000	0.989	0.000
CHI3L2-out.wgt.RDat	/u/home/t/tboltz/project-ophoff/rna_whole_blood/cts_TWAS_latest/B_Cells_Memory_weights2//CHI3L2-out.wgt.RDat	CHI3L2	1	1.12e+08	1.12e+08	0.36240	rs11102212	-6.63	rs11556868	0.169355	17.14	-0.7715	225	32	enet	0.19999	4.90e-86	-1.23550	2.17e-01	NA	NA	NA	NA	NA
CLCN6-out.wgt.RDat	/u/home/t/tboltz/project-ophoff/rna_whole_blood/cts_TWAS_latest/B_Cells_Memory_weights2//CLCN6-out.wgt.RDat	CLCN6	1	1.19e+07	1.19e+07	0.02227	rs11121846	-19.83	rs7537765	0.009851	5.01	-4.7851	137	137	blup	0.01213	2.61e-06	-3.73712	1.86e-04	0.000	0.000	0.061	0.938	0.001
CLIC4-out.wgt.RDat	/u/home/t/tboltz/project-ophoff/rna_whole_blood/cts_TWAS_latest/B_Cells_Memory_weights2//CLIC4-out.wgt.RDat	CLIC4	1	2.51e+07	2.52e+07	0.02714	rs4601530	-8.06	rs4601530	0.015837	6.02	-8.0638	142	142	blup	0.02673	4.71e-12	-6.94619	3.75e-12	0.000	0.000	0.000	0.004	0.996
CMPK1-out.wgt.RDat	/u/home/t/tboltz/project-ophoff/rna_whole_blood/cts_TWAS_latest/B_Cells_Memory_weights2//CMPK1-out.wgt.RDat	CMPK1	1	4.78e+07	4.78e+07	0.02383	rs6700838	7.57	rs7528075	0.007220	-4.81	-2.6378	159	159	blup	0.00621	6.06e-04	2.32070	2.03e-02	0.000	0.000	0.271	0.718	0.011
CNIH4-out.wgt.RDat	/u/home/t/tboltz/project-ophoff/rna_whole_blood/cts_TWAS_latest/B_Cells_Memory_weights2//CNIH4-out.wgt.RDat	CNIH4	1	2.25e+08	2.25e+08	0.10514	rs7524705	-4.83	rs4654037	0.087937	-12.51	1.0566	180	6	enet	0.08931	3.03e-37	-1.03501	3.01e-01	NA	NA	NA	NA	NA
CNR2-out.wgt.RDat	/u/home/t/tboltz/project-ophoff/rna_whole_blood/cts_TWAS_latest/B_Cells_Memory_weights2//CNR2-out.wgt.RDat	CNR2	1	2.42e+07	2.42e+07	0.10770	rs1198433	-3.14	rs34902309	0.160391	-16.86	0.5004	94	5	lasso	0.16367	2.46e-69	-0.52173	6.02e-01	NA	NA	NA	NA	NA
COA6-out.wgt.RDat	/u/home/t/tboltz/project-ophoff/rna_whole_blood/cts_TWAS_latest/B_Cells_Memory_weights2//COA6-out.wgt.RDat	COA6	1	2.35e+08	2.35e+08	0.05293	rs3914503	4.87	rs7524822	0.042597	-8.84	-1.9118	154	4	enet	0.04725	3.63e-20	2.00807	4.46e-02	0.000	0.863	0.000	0.132	0.005
COLGALT2-out.wgt.RDat	/u/home/t/tboltz/project-ophoff/rna_whole_blood/cts_TWAS_latest/B_Cells_Memory_weights2//COLGALT2-out.wgt.RDat	COLGALT2	1	1.84e+08	1.84e+08	0.16491	rs12087924	3.91	rs6698088	0.049496	9.79	2.0003	208	69	enet	0.07240	2.71e-30	3.28310	1.03e-03	0.000	0.978	0.000	0.015	0.007
COQ8A-out.wgt.RDat	/u/home/t/tboltz/project-ophoff/rna_whole_blood/cts_TWAS_latest/B_Cells_Memory_weights2//COQ8A-out.wgt.RDat	COQ8A	1	2.27e+08	2.27e+08	0.12520	rs1805404	-9.32	rs1513609	0.033678	9.03	0.7189	183	28	enet	0.09396	3.56e-39	-0.87573	3.81e-01	NA	NA	NA	NA	NA
COX20-out.wgt.RDat	/u/home/t/tboltz/project-ophoff/rna_whole_blood/cts_TWAS_latest/B_Cells_Memory_weights2//COX20-out.wgt.RDat	COX20	1	2.45e+08	2.45e+08	0.05126	rs10927230	2.62	rs10927330	0.027121	7.37	-1.0709	106	4	lasso	0.02659	5.34e-12	-0.86821	3.85e-01	NA	NA	NA	NA	NA
CR1L-out.wgt.RDat	/u/home/t/tboltz/project-ophoff/rna_whole_blood/cts_TWAS_latest/B_Cells_Memory_weights2//CR1L-out.wgt.RDat	CR1L	1	2.08e+08	2.08e+08	0.03453	rs882198	-4.68	rs3737002	0.001588	4.35	0.4522	218	218	blup	0.01934	3.78e-09	1.19797	2.31e-01	NA	NA	NA	NA	NA
CR1-out.wgt.RDat	/u/home/t/tboltz/project-ophoff/rna_whole_blood/cts_TWAS_latest/B_Cells_Memory_weights2//CR1-out.wgt.RDat	CR1	1	2.08e+08	2.08e+08	0.18680	rs882198	-4.68	rs6701713	0.069699	11.33	-1.8445	215	43	enet	0.09800	7.31e-41	-1.33638	1.81e-01	NA	NA	NA	NA	NA
CROCC-out.wgt.RDat	/u/home/t/tboltz/project-ophoff/rna_whole_blood/cts_TWAS_latest/B_Cells_Memory_weights2//CROCC-out.wgt.RDat	CROCC	1	1.71e+07	1.73e+07	0.03556	rs1008529	3.79	rs2871776	0.015376	5.83	-0.6869	132	16	enet	0.01405	4.55e-07	-1.16118	2.46e-01	NA	NA	NA	NA	NA
CRYZ-out.wgt.RDat	/u/home/t/tboltz/project-ophoff/rna_whole_blood/cts_TWAS_latest/B_Cells_Memory_weights2//CRYZ-out.wgt.RDat	CRYZ	1	7.52e+07	7.52e+07	0.50035	rs6604867	-3.07	rs1409785	0.243130	20.53	-0.1366	120	47	enet	0.35589	1.69e-167	0.99524	3.20e-01	NA	NA	NA	NA	NA
CSF3R-out.wgt.RDat	/u/home/t/tboltz/project-ophoff/rna_whole_blood/cts_TWAS_latest/B_Cells_Memory_weights2//CSF3R-out.wgt.RDat	CSF3R	1	3.69e+07	3.69e+07	0.09864	rs795047	4.60	rs11263898	0.074854	-11.49	0.0232	141	4	lasso	0.07341	1.04e-30	-0.03523	9.72e-01	NA	NA	NA	NA	NA
CTBS-out.wgt.RDat	/u/home/t/tboltz/project-ophoff/rna_whole_blood/cts_TWAS_latest/B_Cells_Memory_weights2//CTBS-out.wgt.RDat	CTBS	1	8.50e+07	8.50e+07	0.06080	rs11163923	-3.56	rs17112247	0.041338	-8.56	1.9440	159	6	lasso	0.05298	1.86e-22	-2.73972	6.15e-03	0.000	0.992	0.000	0.001	0.007
CTPS1-out.wgt.RDat	/u/home/t/tboltz/project-ophoff/rna_whole_blood/cts_TWAS_latest/B_Cells_Memory_weights2//CTPS1-out.wgt.RDat	CTPS1	1	4.14e+07	4.15e+07	0.02488	rs7523029	-6.54	rs10789262	0.023986	-6.77	1.5592	142	5	lasso	0.02162	4.79e-10	-1.53419	1.25e-01	NA	NA	NA	NA	NA
CTSK-out.wgt.RDat	/u/home/t/tboltz/project-ophoff/rna_whole_blood/cts_TWAS_latest/B_Cells_Memory_weights2//CTSK-out.wgt.RDat	CTSK	1	1.51e+08	1.51e+08	0.04811	rs3738487	9.78	rs12125650	0.040343	8.64	7.0270	104	5	lasso	0.03977	3.40e-17	6.76424	1.34e-11	0.000	0.000	0.000	1.000	0.000
CTSS-out.wgt.RDat	/u/home/t/tboltz/project-ophoff/rna_whole_blood/cts_TWAS_latest/B_Cells_Memory_weights2//CTSS-out.wgt.RDat	CTSS	1	1.51e+08	1.51e+08	0.08776	rs3738487	9.78	rs12088941	0.027079	-6.96	-1.7934	98	98	blup	0.03556	1.57e-15	4.92446	8.46e-07	0.000	0.000	0.000	1.000	0.000
CYB5R1-out.wgt.RDat	/u/home/t/tboltz/project-ophoff/rna_whole_blood/cts_TWAS_latest/B_Cells_Memory_weights2//CYB5R1-out.wgt.RDat	CYB5R1	1	2.03e+08	2.03e+08	0.02045	rs2275734	-5.84	rs10494839	0.020177	6.12	3.5326	146	10	lasso	0.01881	6.07e-09	3.89439	9.84e-05	0.000	0.011	0.000	0.978	0.012
CZIB-out.wgt.RDat	/u/home/t/tboltz/project-ophoff/rna_whole_blood/cts_TWAS_latest/B_Cells_Memory_weights2//CZIB-out.wgt.RDat	CZIB	1	5.37e+07	5.37e+07	0.01737	rs480299	-3.68	rs12136837	0.011135	-5.63	-0.8156	211	3	lasso	0.01027	1.43e-05	1.53329	1.25e-01	NA	NA	NA	NA	NA
DDOST-out.wgt.RDat	/u/home/t/tboltz/project-ophoff/rna_whole_blood/cts_TWAS_latest/B_Cells_Memory_weights2//DDOST-out.wgt.RDat	DDOST	1	2.10e+07	2.10e+07	0.04114	rs818202	6.18	rs10799655	0.033278	-7.69	-1.5779	146	146	blup	0.03206	3.76e-14	3.21866	1.29e-03	0.000	0.005	0.000	0.995	0.000
DDX20-out.wgt.RDat	/u/home/t/tboltz/project-ophoff/rna_whole_blood/cts_TWAS_latest/B_Cells_Memory_weights2//DDX20-out.wgt.RDat	DDX20	1	1.12e+08	1.12e+08	0.02420	rs17665274	-5.98	rs197381	0.023906	6.61	-3.1975	235	4	lasso	0.02183	3.98e-10	-3.40513	6.61e-04	0.000	0.016	0.000	0.979	0.005
DDX59-out.wgt.RDat	/u/home/t/tboltz/project-ophoff/rna_whole_blood/cts_TWAS_latest/B_Cells_Memory_weights2//DDX59-out.wgt.RDat	DDX59	1	2.01e+08	2.01e+08	0.04603	rs7542768	3.44	rs4437908	0.043843	8.81	1.6192	212	5	lasso	0.04293	1.89e-18	0.99829	3.18e-01	NA	NA	NA	NA	NA
DENND2D-out.wgt.RDat	/u/home/t/tboltz/project-ophoff/rna_whole_blood/cts_TWAS_latest/B_Cells_Memory_weights2//DENND2D-out.wgt.RDat	DENND2D	1	1.12e+08	1.12e+08	0.02407	rs11102212	-6.63	rs817582	0.003406	-3.63	3.6503	224	27	enet	0.00666	3.96e-04	1.05168	2.93e-01	NA	NA	NA	NA	NA
DHCR24-out.wgt.RDat	/u/home/t/tboltz/project-ophoff/rna_whole_blood/cts_TWAS_latest/B_Cells_Memory_weights2//DHCR24-out.wgt.RDat	DHCR24	1	5.53e+07	5.54e+07	0.01932	rs6690450	-5.07	rs6686859	0.011859	-5.51	1.6557	138	5	lasso	0.01191	3.21e-06	-1.82862	6.75e-02	NA	NA	NA	NA	NA
DISC1-out.wgt.RDat	/u/home/t/tboltz/project-ophoff/rna_whole_blood/cts_TWAS_latest/B_Cells_Memory_weights2//DISC1-out.wgt.RDat	DISC1	1	2.32e+08	2.32e+08	0.27046	rs1765800	2.57	rs11122319	0.217717	-19.47	1.0491	307	7	lasso	0.21618	9.96e-94	-1.10323	2.70e-01	NA	NA	NA	NA	NA
DPYD-out.wgt.RDat	/u/home/t/tboltz/project-ophoff/rna_whole_blood/cts_TWAS_latest/B_Cells_Memory_weights2//DPYD-out.wgt.RDat	DPYD	1	9.75e+07	9.85e+07	0.02698	rs17115886	-3.09	rs12097618	0.006301	-4.28	-2.8738	350	5	lasso	0.01204	2.83e-06	1.90482	5.68e-02	NA	NA	NA	NA	NA
DR1-out.wgt.RDat	/u/home/t/tboltz/project-ophoff/rna_whole_blood/cts_TWAS_latest/B_Cells_Memory_weights2//DR1-out.wgt.RDat	DR1	1	9.38e+07	9.38e+07	0.07561	rs4847399	-7.76	rs2031225	0.106967	13.87	-6.6116	165	22	enet	0.12097	1.38e-50	-7.30593	2.75e-13	0.000	0.000	0.000	0.918	0.082
DRAM2-out.wgt.RDat	/u/home/t/tboltz/project-ophoff/rna_whole_blood/cts_TWAS_latest/B_Cells_Memory_weights2//DRAM2-out.wgt.RDat	DRAM2	1	1.12e+08	1.12e+08	0.01701	rs11102212	-6.63	rs817582	0.018573	6.07	3.6503	224	4	lasso	0.01565	1.06e-07	3.75129	1.76e-04	0.000	0.000	0.001	0.998	0.001
E2F2-out.wgt.RDat	/u/home/t/tboltz/project-ophoff/rna_whole_blood/cts_TWAS_latest/B_Cells_Memory_weights2//E2F2-out.wgt.RDat	E2F2	1	2.38e+07	2.39e+07	0.03495	rs4655145	5.52	rs2282720	0.014415	-5.28	2.6419	96	4	lasso	0.01380	5.73e-07	-2.95058	3.17e-03	0.011	0.137	0.061	0.785	0.006
ECE1-out.wgt.RDat	/u/home/t/tboltz/project-ophoff/rna_whole_blood/cts_TWAS_latest/B_Cells_Memory_weights2//ECE1-out.wgt.RDat	ECE1	1	2.15e+07	2.17e+07	0.03025	rs9662008	3.31	rs213028	0.019900	-6.02	-0.3265	124	2	lasso	0.01902	5.02e-09	0.30336	7.62e-01	NA	NA	NA	NA	NA
ECHDC2-out.wgt.RDat	/u/home/t/tboltz/project-ophoff/rna_whole_blood/cts_TWAS_latest/B_Cells_Memory_weights2//ECHDC2-out.wgt.RDat	ECHDC2	1	5.34e+07	5.34e+07	0.05134	rs835338	-4.06	rs480299	0.051629	-9.54	-3.6785	172	7	lasso	0.05076	1.45e-21	3.67803	2.35e-04	0.000	0.532	0.000	0.007	0.461
ECM1-out.wgt.RDat	/u/home/t/tboltz/project-ophoff/rna_whole_blood/cts_TWAS_latest/B_Cells_Memory_weights2//ECM1-out.wgt.RDat	ECM1	1	1.50e+08	1.50e+08	0.04467	rs3738487	9.78	rs1045628	0.013177	5.56	-2.8024	65	2	lasso	0.00931	3.44e-05	-3.40928	6.51e-04	0.000	0.000	0.017	0.977	0.005
EFCAB14-out.wgt.RDat	/u/home/t/tboltz/project-ophoff/rna_whole_blood/cts_TWAS_latest/B_Cells_Memory_weights2//EFCAB14-out.wgt.RDat	EFCAB14	1	4.71e+07	4.72e+07	0.03731	rs977747	7.56	rs1440487	0.027464	-7.29	-1.5886	218	4	lasso	0.02712	3.31e-12	1.86537	6.21e-02	NA	NA	NA	NA	NA
EFCAB2-out.wgt.RDat	/u/home/t/tboltz/project-ophoff/rna_whole_blood/cts_TWAS_latest/B_Cells_Memory_weights2//EFCAB2-out.wgt.RDat	EFCAB2	1	2.45e+08	2.45e+08	0.10052	rs1773780	2.57	rs6692143	0.049524	-9.40	0.6075	119	7	enet	0.05856	1.08e-24	-0.57491	5.65e-01	NA	NA	NA	NA	NA
EGLN1-out.wgt.RDat	/u/home/t/tboltz/project-ophoff/rna_whole_blood/cts_TWAS_latest/B_Cells_Memory_weights2//EGLN1-out.wgt.RDat	EGLN1	1	2.31e+08	2.32e+08	0.05124	rs16853414	5.01	rs516651	0.040359	-8.55	0.7183	191	5	lasso	0.03946	4.50e-17	-0.77566	4.38e-01	NA	NA	NA	NA	NA
ELAPOR1-out.wgt.RDat	/u/home/t/tboltz/project-ophoff/rna_whole_blood/cts_TWAS_latest/B_Cells_Memory_weights2//ELAPOR1-out.wgt.RDat	ELAPOR1	1	1.10e+08	1.10e+08	0.31707	rs4970751	-3.25	rs2093933	0.188982	-18.18	0.5402	127	52	enet	0.31144	2.00e-142	-0.75228	4.52e-01	NA	NA	NA	NA	NA
ELOA-out.wgt.RDat	/u/home/t/tboltz/project-ophoff/rna_whole_blood/cts_TWAS_latest/B_Cells_Memory_weights2//ELOA-out.wgt.RDat	ELOA	1	2.41e+07	2.41e+07	0.02533	rs13523	4.06	rs586173	0.030062	-7.38	0.0251	71	13	enet	0.03048	1.58e-13	-0.11098	9.12e-01	NA	NA	NA	NA	NA
ENO1-out.wgt.RDat	/u/home/t/tboltz/project-ophoff/rna_whole_blood/cts_TWAS_latest/B_Cells_Memory_weights2//ENO1-out.wgt.RDat	ENO1	1	8.92e+06	8.94e+06	0.02966	rs10864368	-11.59	rs914994	0.020902	-6.33	-6.9681	109	1	lasso	0.02063	1.17e-09	6.96810	3.21e-12	0.000	0.000	0.000	0.989	0.011
EPB41-out.wgt.RDat	/u/home/t/tboltz/project-ophoff/rna_whole_blood/cts_TWAS_latest/B_Cells_Memory_weights2//EPB41-out.wgt.RDat	EPB41	1	2.92e+07	2.94e+07	0.02957	rs204066	-9.66	rs2452783	0.021994	6.51	5.6272	180	6	lasso	0.01895	5.36e-09	6.02584	1.68e-09	0.000	0.000	0.000	1.000	0.000
EPS15-out.wgt.RDat	/u/home/t/tboltz/project-ophoff/rna_whole_blood/cts_TWAS_latest/B_Cells_Memory_weights2//EPS15-out.wgt.RDat	EPS15	1	5.18e+07	5.20e+07	0.02621	rs6702037	-5.40	rs17394299	0.014523	5.19	0.6814	81	4	lasso	0.01626	6.13e-08	1.43792	1.50e-01	NA	NA	NA	NA	NA
ERMAP-out.wgt.RDat	/u/home/t/tboltz/project-ophoff/rna_whole_blood/cts_TWAS_latest/B_Cells_Memory_weights2//ERMAP-out.wgt.RDat	ERMAP	1	4.33e+07	4.33e+07	0.02093	rs16830693	10.85	rs11210721	0.009592	5.44	4.7577	189	189	blup	0.01494	2.03e-07	2.29754	2.16e-02	0.000	0.000	0.010	0.989	0.000
ESPN-out.wgt.RDat	/u/home/t/tboltz/project-ophoff/rna_whole_blood/cts_TWAS_latest/B_Cells_Memory_weights2//ESPN-out.wgt.RDat	ESPN	1	6.48e+06	6.52e+06	0.09201	rs11122082	4.64	rs12078257	0.036083	8.00	-0.3345	113	19	enet	0.06300	1.76e-26	1.62827	1.03e-01	NA	NA	NA	NA	NA
EVA1B-out.wgt.RDat	/u/home/t/tboltz/project-ophoff/rna_whole_blood/cts_TWAS_latest/B_Cells_Memory_weights2//EVA1B-out.wgt.RDat	EVA1B	1	3.68e+07	3.68e+07	0.08107	rs795047	4.60	rs12116935	0.012969	-5.16	4.5692	148	20	enet	0.03017	2.08e-13	-0.51871	6.04e-01	NA	NA	NA	NA	NA
EVI5-out.wgt.RDat	/u/home/t/tboltz/project-ophoff/rna_whole_blood/cts_TWAS_latest/B_Cells_Memory_weights2//EVI5-out.wgt.RDat	EVI5	1	9.30e+07	9.33e+07	0.02043	rs4847399	-7.76	rs2774941	0.024394	6.85	4.3999	219	3	lasso	0.02307	1.29e-10	4.69554	2.66e-06	0.000	0.000	0.000	1.000	0.000
EXO5-out.wgt.RDat	/u/home/t/tboltz/project-ophoff/rna_whole_blood/cts_TWAS_latest/B_Cells_Memory_weights2//EXO5-out.wgt.RDat	EXO5	1	4.10e+07	4.10e+07	0.04860	rs7523029	-6.54	rs11208363	0.024363	6.95	-2.3383	139	139	blup	0.02260	1.97e-10	-2.85233	4.34e-03	0.000	0.000	0.000	1.000	0.000
EYA3-out.wgt.RDat	/u/home/t/tboltz/project-ophoff/rna_whole_blood/cts_TWAS_latest/B_Cells_Memory_weights2//EYA3-out.wgt.RDat	EYA3	1	2.83e+07	2.84e+07	0.02282	rs10751725	-10.98	rs12040932	0.004131	-4.52	2.5890	112	7	enet	0.00947	2.96e-05	-5.96636	2.43e-09	0.000	0.000	0.356	0.256	0.387
F5-out.wgt.RDat	/u/home/t/tboltz/project-ophoff/rna_whole_blood/cts_TWAS_latest/B_Cells_Memory_weights2//F5-out.wgt.RDat	F5	1	1.69e+08	1.70e+08	0.10026	rs6427193	-3.84	rs2213872	0.072449	-11.40	1.4852	310	21	enet	0.07379	7.34e-31	-1.00484	3.15e-01	NA	NA	NA	NA	NA
FAAH-out.wgt.RDat	/u/home/t/tboltz/project-ophoff/rna_whole_blood/cts_TWAS_latest/B_Cells_Memory_weights2//FAAH-out.wgt.RDat	FAAH	1	4.69e+07	4.69e+07	0.01634	rs1707322	-11.47	rs10252	0.010584	5.20	1.6293	222	47	enet	0.01166	4.01e-06	4.08469	4.41e-05	0.000	0.000	0.027	0.348	0.625
FAM177B-out.wgt.RDat	/u/home/t/tboltz/project-ophoff/rna_whole_blood/cts_TWAS_latest/B_Cells_Memory_weights2//FAM177B-out.wgt.RDat	FAM177B	1	2.23e+08	2.23e+08	0.02772	rs2378606	-1.52	rs17464857	0.014875	-5.57	-0.8434	29	29	blup	0.02522	1.84e-11	1.22598	2.20e-01	NA	NA	NA	NA	NA
FAM89A-out.wgt.RDat	/u/home/t/tboltz/project-ophoff/rna_whole_blood/cts_TWAS_latest/B_Cells_Memory_weights2//FAM89A-out.wgt.RDat	FAM89A	1	2.31e+08	2.31e+08	0.06536	rs16853414	5.01	rs4074492	0.041736	8.66	-0.4282	279	21	enet	0.04622	9.33e-20	-1.48417	1.38e-01	NA	NA	NA	NA	NA
FBXO28-out.wgt.RDat	/u/home/t/tboltz/project-ophoff/rna_whole_blood/cts_TWAS_latest/B_Cells_Memory_weights2//FBXO28-out.wgt.RDat	FBXO28	1	2.24e+08	2.24e+08	0.01265	rs7524705	-4.83	rs7524705	0.011504	4.94	-4.8258	174	2	lasso	0.01100	7.31e-06	-4.80526	1.55e-06	0.001	0.009	0.001	0.004	0.985
FCER1A-out.wgt.RDat	/u/home/t/tboltz/project-ophoff/rna_whole_blood/cts_TWAS_latest/B_Cells_Memory_weights2//FCER1A-out.wgt.RDat	FCER1A	1	1.59e+08	1.59e+08	0.05190	rs857785	-4.57	rs2251746	0.020406	6.79	-2.5662	195	11	enet	0.03262	2.26e-14	-3.39294	6.91e-04	0.000	0.909	0.000	0.063	0.028
FCER1G-out.wgt.RDat	/u/home/t/tboltz/project-ophoff/rna_whole_blood/cts_TWAS_latest/B_Cells_Memory_weights2//FCER1G-out.wgt.RDat	FCER1G	1	1.61e+08	1.61e+08	0.32287	rs3557	7.78	rs4589131	0.090897	-12.62	-0.9371	140	26	enet	0.17908	2.46e-76	1.73648	8.25e-02	NA	NA	NA	NA	NA
FCGR1A-out.wgt.RDat	/u/home/t/tboltz/project-ophoff/rna_whole_blood/cts_TWAS_latest/B_Cells_Memory_weights2//FCGR1A-out.wgt.RDat	FCGR1A	1	1.50e+08	1.50e+08	0.01110	rs2147324	6.39	rs11205037	0.012856	5.14	0.3914	4	2	lasso	0.01074	9.27e-06	0.38821	6.98e-01	NA	NA	NA	NA	NA
FCGR2B-out.wgt.RDat	/u/home/t/tboltz/project-ophoff/rna_whole_blood/cts_TWAS_latest/B_Cells_Memory_weights2//FCGR2B-out.wgt.RDat	FCGR2B	1	1.62e+08	1.62e+08	0.25705	rs3557	7.78	rs12722986	0.140102	15.73	-2.5998	244	50	enet	0.23445	1.35e-102	-5.16563	2.40e-07	0.000	0.000	0.000	1.000	0.000
FCGR3A-out.wgt.RDat	/u/home/t/tboltz/project-ophoff/rna_whole_blood/cts_TWAS_latest/B_Cells_Memory_weights2//FCGR3A-out.wgt.RDat	FCGR3A	1	1.62e+08	1.62e+08	0.26284	rs3557	7.78	rs1340976	0.144983	15.87	-2.9244	198	18	enet	0.15634	4.74e-66	-3.92311	8.74e-05	0.000	0.000	0.000	1.000	0.000
FCRL3-out.wgt.RDat	/u/home/t/tboltz/project-ophoff/rna_whole_blood/cts_TWAS_latest/B_Cells_Memory_weights2//FCRL3-out.wgt.RDat	FCRL3	1	1.58e+08	1.58e+08	0.20089	rs7552600	-6.71	rs3761959	0.218725	19.53	0.5007	165	2	lasso	0.21660	6.32e-94	0.50072	6.17e-01	NA	NA	NA	NA	NA
FCRL5-out.wgt.RDat	/u/home/t/tboltz/project-ophoff/rna_whole_blood/cts_TWAS_latest/B_Cells_Memory_weights2//FCRL5-out.wgt.RDat	FCRL5	1	1.57e+08	1.58e+08	0.17860	rs9787126	-10.04	rs7531685	0.384820	25.92	0.1984	173	4	lasso	0.38620	1.34e-185	0.20706	8.36e-01	NA	NA	NA	NA	NA
FGGY-out.wgt.RDat	/u/home/t/tboltz/project-ophoff/rna_whole_blood/cts_TWAS_latest/B_Cells_Memory_weights2//FGGY-out.wgt.RDat	FGGY	1	5.98e+07	6.03e+07	0.04434	rs12758643	6.23	rs835356	0.028195	7.10	1.8795	220	1	lasso	0.02635	6.65e-12	1.87950	6.02e-02	NA	NA	NA	NA	NA
FHL3-out.wgt.RDat	/u/home/t/tboltz/project-ophoff/rna_whole_blood/cts_TWAS_latest/B_Cells_Memory_weights2//FHL3-out.wgt.RDat	FHL3	1	3.85e+07	3.85e+07	0.26391	rs6600436	-2.73	rs3901086	0.049558	9.48	-1.1310	143	31	enet	0.10228	1.18e-42	-1.58625	1.13e-01	NA	NA	NA	NA	NA
FLVCR1-out.wgt.RDat	/u/home/t/tboltz/project-ophoff/rna_whole_blood/cts_TWAS_latest/B_Cells_Memory_weights2//FLVCR1-out.wgt.RDat	FLVCR1	1	2.13e+08	2.13e+08	0.09452	rs3207090	-5.31	rs3768548	0.099515	13.20	2.2901	170	170	blup	0.10091	4.42e-42	0.59658	5.51e-01	NA	NA	NA	NA	NA
FMO5-out.wgt.RDat	/u/home/t/tboltz/project-ophoff/rna_whole_blood/cts_TWAS_latest/B_Cells_Memory_weights2//FMO5-out.wgt.RDat	FMO5	1	1.47e+08	1.47e+08	0.05144	rs7525703	5.29	rs7555913	0.024118	6.68	1.3472	186	186	blup	0.03661	6.02e-16	0.01132	9.91e-01	NA	NA	NA	NA	NA
FNBP1L-out.wgt.RDat	/u/home/t/tboltz/project-ophoff/rna_whole_blood/cts_TWAS_latest/B_Cells_Memory_weights2//FNBP1L-out.wgt.RDat	FNBP1L	1	9.39e+07	9.40e+07	0.06309	rs4847399	-7.76	rs17109997	0.059537	10.65	-1.8820	189	19	enet	0.06746	2.74e-28	-2.16514	3.04e-02	0.000	0.000	0.000	1.000	0.000
FPGT-out.wgt.RDat	/u/home/t/tboltz/project-ophoff/rna_whole_blood/cts_TWAS_latest/B_Cells_Memory_weights2//FPGT-out.wgt.RDat	FPGT	1	7.47e+07	7.47e+07	0.03565	rs6604867	-3.07	rs792310	0.062091	-10.60	-0.4662	109	6	enet	0.06017	2.42e-25	0.46954	6.39e-01	NA	NA	NA	NA	NA
FUCA1-out.wgt.RDat	/u/home/t/tboltz/project-ophoff/rna_whole_blood/cts_TWAS_latest/B_Cells_Memory_weights2//FUCA1-out.wgt.RDat	FUCA1	1	2.42e+07	2.42e+07	0.06088	rs13523	4.06	rs34902309	0.118546	-14.39	0.5004	77	18	enet	0.11818	2.16e-49	-0.49275	6.22e-01	NA	NA	NA	NA	NA
GBP3-out.wgt.RDat	/u/home/t/tboltz/project-ophoff/rna_whole_blood/cts_TWAS_latest/B_Cells_Memory_weights2//GBP3-out.wgt.RDat	GBP3	1	8.95e+07	8.95e+07	0.45228	rs10922474	5.05	rs10493821	0.417852	-26.96	0.5219	155	6	lasso	0.42193	3.99e-208	-0.42128	6.74e-01	NA	NA	NA	NA	NA
GBP4-out.wgt.RDat	/u/home/t/tboltz/project-ophoff/rna_whole_blood/cts_TWAS_latest/B_Cells_Memory_weights2//GBP4-out.wgt.RDat	GBP4	1	8.96e+07	8.97e+07	0.06233	rs6704399	4.91	rs674903	0.057606	-10.17	0.9702	151	18	enet	0.05659	6.68e-24	-0.53646	5.92e-01	NA	NA	NA	NA	NA
GBP5-out.wgt.RDat	/u/home/t/tboltz/project-ophoff/rna_whole_blood/cts_TWAS_latest/B_Cells_Memory_weights2//GBP5-out.wgt.RDat	GBP5	1	8.97e+07	8.97e+07	0.04806	rs10922504	4.61	rs2209307	0.039142	8.50	-0.3444	131	20	enet	0.03911	6.16e-17	0.26673	7.90e-01	NA	NA	NA	NA	NA
GLMP-out.wgt.RDat	/u/home/t/tboltz/project-ophoff/rna_whole_blood/cts_TWAS_latest/B_Cells_Memory_weights2//GLMP-out.wgt.RDat	GLMP	1	1.56e+08	1.56e+08	0.09829	rs1925950	12.08	rs12122180	0.054867	-9.90	1.2121	163	31	enet	0.08606	6.72e-36	-4.30441	1.67e-05	0.000	0.000	0.000	1.000	0.000
GLUL-out.wgt.RDat	/u/home/t/tboltz/project-ophoff/rna_whole_blood/cts_TWAS_latest/B_Cells_Memory_weights2//GLUL-out.wgt.RDat	GLUL	1	1.82e+08	1.82e+08	0.11525	rs6674759	2.43	rs11585457	0.046299	9.14	0.2238	173	32	enet	0.07089	1.11e-29	0.22387	8.23e-01	NA	NA	NA	NA	NA
GNAI3-out.wgt.RDat	/u/home/t/tboltz/project-ophoff/rna_whole_blood/cts_TWAS_latest/B_Cells_Memory_weights2//GNAI3-out.wgt.RDat	GNAI3	1	1.10e+08	1.10e+08	0.03630	rs191378	7.75	rs12023963	0.044731	-9.35	0.7736	121	12	enet	0.04855	1.10e-20	-0.66569	5.06e-01	NA	NA	NA	NA	NA
GNG5-out.wgt.RDat	/u/home/t/tboltz/project-ophoff/rna_whole_blood/cts_TWAS_latest/B_Cells_Memory_weights2//GNG5-out.wgt.RDat	GNG5	1	8.50e+07	8.50e+07	0.01466	rs11163923	-3.56	rs17131723	0.003326	4.31	1.6586	159	7	enet	0.00666	3.98e-04	1.57073	1.16e-01	NA	NA	NA	NA	NA
GOLPH3L-out.wgt.RDat	/u/home/t/tboltz/project-ophoff/rna_whole_blood/cts_TWAS_latest/B_Cells_Memory_weights2//GOLPH3L-out.wgt.RDat	GOLPH3L	1	1.51e+08	1.51e+08	0.02456	rs3738487	9.78	rs10305751	0.009181	-4.65	-5.5191	98	5	lasso	0.01038	1.29e-05	7.45160	9.22e-14	0.000	0.000	0.364	0.628	0.007
GORAB-out.wgt.RDat	/u/home/t/tboltz/project-ophoff/rna_whole_blood/cts_TWAS_latest/B_Cells_Memory_weights2//GORAB-out.wgt.RDat	GORAB	1	1.71e+08	1.71e+08	0.01494	rs10753825	4.55	rs12747498	0.009662	-4.37	0.1801	205	9	enet	0.00727	2.26e-04	-1.57644	1.15e-01	NA	NA	NA	NA	NA
GPA33-out.wgt.RDat	/u/home/t/tboltz/project-ophoff/rna_whole_blood/cts_TWAS_latest/B_Cells_Memory_weights2//GPA33-out.wgt.RDat	GPA33	1	1.67e+08	1.67e+08	0.02598	rs6701488	-4.80	rs12042641	0.016048	-5.51	-0.5499	233	233	blup	0.01791	1.38e-08	0.95323	3.40e-01	NA	NA	NA	NA	NA
GPX7-out.wgt.RDat	/u/home/t/tboltz/project-ophoff/rna_whole_blood/cts_TWAS_latest/B_Cells_Memory_weights2//GPX7-out.wgt.RDat	GPX7	1	5.31e+07	5.31e+07	0.19670	rs835338	-4.06	rs835341	0.136319	15.47	-3.1203	129	5	lasso	0.13909	1.98e-58	-3.52067	4.30e-04	0.000	0.855	0.000	0.012	0.134
GRIK3-out.wgt.RDat	/u/home/t/tboltz/project-ophoff/rna_whole_blood/cts_TWAS_latest/B_Cells_Memory_weights2//GRIK3-out.wgt.RDat	GRIK3	1	3.73e+07	3.75e+07	0.05284	rs12116935	4.57	rs823926	0.029868	7.92	-1.1482	199	17	enet	0.03652	6.51e-16	-0.43289	6.65e-01	NA	NA	NA	NA	NA
GSTM2-out.wgt.RDat	/u/home/t/tboltz/project-ophoff/rna_whole_blood/cts_TWAS_latest/B_Cells_Memory_weights2//GSTM2-out.wgt.RDat	GSTM2	1	1.10e+08	1.10e+08	0.10188	rs191378	7.75	rs11807	0.006312	5.52	-3.6940	133	133	blup	0.04914	6.40e-21	-5.18702	2.14e-07	0.000	0.000	0.009	0.990	0.001
GSTM3-out.wgt.RDat	/u/home/t/tboltz/project-ophoff/rna_whole_blood/cts_TWAS_latest/B_Cells_Memory_weights2//GSTM3-out.wgt.RDat	GSTM3	1	1.10e+08	1.10e+08	0.28916	rs191378	7.75	rs1332018	0.422784	-27.08	0.3620	113	3	lasso	0.43066	7.77e-214	-0.85605	3.92e-01	NA	NA	NA	NA	NA
GSTM4-out.wgt.RDat	/u/home/t/tboltz/project-ophoff/rna_whole_blood/cts_TWAS_latest/B_Cells_Memory_weights2//GSTM4-out.wgt.RDat	GSTM4	1	1.10e+08	1.10e+08	0.29258	rs191378	7.75	rs1799875	0.149961	-16.35	2.6525	133	30	enet	0.32129	7.68e-148	-3.29577	9.82e-04	0.000	0.000	0.000	1.000	0.000
GSTM5-out.wgt.RDat	/u/home/t/tboltz/project-ophoff/rna_whole_blood/cts_TWAS_latest/B_Cells_Memory_weights2//GSTM5-out.wgt.RDat	GSTM5	1	1.10e+08	1.10e+08	0.05977	rs191378	7.75	rs11807	0.022387	7.55	-3.6940	118	4	lasso	0.04017	2.34e-17	-3.83212	1.27e-04	0.000	0.000	0.000	1.000	0.000
H2AW-out.wgt.RDat	/u/home/t/tboltz/project-ophoff/rna_whole_blood/cts_TWAS_latest/B_Cells_Memory_weights2//H2AW-out.wgt.RDat	H2AW	1	2.29e+08	2.29e+08	0.04784	rs171326	2.64	rs6426503	0.011889	-4.97	0.0430	173	11	enet	0.01082	8.61e-06	-0.34323	7.31e-01	NA	NA	NA	NA	NA
H3C14-out.wgt.RDat	/u/home/t/tboltz/project-ophoff/rna_whole_blood/cts_TWAS_latest/B_Cells_Memory_weights2//H3C14-out.wgt.RDat	H3C14	1	1.50e+08	1.50e+08	0.01616	rs7512552	6.40	rs7531664	0.016020	5.75	0.3844	5	1	lasso	0.01535	1.39e-07	0.38440	7.01e-01	NA	NA	NA	NA	NA
H3C15-out.wgt.RDat	/u/home/t/tboltz/project-ophoff/rna_whole_blood/cts_TWAS_latest/B_Cells_Memory_weights2//H3C15-out.wgt.RDat	H3C15	1	1.50e+08	1.50e+08	0.01616	rs7512552	6.40	rs7531664	0.016020	5.75	0.3844	5	1	lasso	0.01525	1.53e-07	0.38440	7.01e-01	NA	NA	NA	NA	NA
H6PD-out.wgt.RDat	/u/home/t/tboltz/project-ophoff/rna_whole_blood/cts_TWAS_latest/B_Cells_Memory_weights2//H6PD-out.wgt.RDat	H6PD	1	9.29e+06	9.33e+06	0.11014	rs10864368	-11.59	rs2268175	0.122155	-14.60	-1.5258	87	2	lasso	0.12402	6.82e-52	1.39472	1.63e-01	NA	NA	NA	NA	NA
HAX1-out.wgt.RDat	/u/home/t/tboltz/project-ophoff/rna_whole_blood/cts_TWAS_latest/B_Cells_Memory_weights2//HAX1-out.wgt.RDat	HAX1	1	1.54e+08	1.54e+08	0.02199	rs6667928	8.49	rs6719	0.014018	-5.19	5.7104	122	19	enet	0.01705	3.01e-08	-0.60033	5.48e-01	NA	NA	NA	NA	NA
HDGF-out.wgt.RDat	/u/home/t/tboltz/project-ophoff/rna_whole_blood/cts_TWAS_latest/B_Cells_Memory_weights2//HDGF-out.wgt.RDat	HDGF	1	1.57e+08	1.57e+08	0.06325	rs12566888	12.97	rs1800601	0.042741	-8.73	-8.2589	189	5	lasso	0.05681	5.43e-24	8.70237	3.25e-18	0.000	0.000	0.000	1.000	0.000
HIVEP3-out.wgt.RDat	/u/home/t/tboltz/project-ophoff/rna_whole_blood/cts_TWAS_latest/B_Cells_Memory_weights2//HIVEP3-out.wgt.RDat	HIVEP3	1	4.20e+07	4.25e+07	0.05975	rs9439033	-6.04	rs604145	0.038072	8.39	3.2442	231	231	blup	0.05017	2.49e-21	2.59148	9.56e-03	0.000	0.002	0.000	0.998	0.000
HLX-out.wgt.RDat	/u/home/t/tboltz/project-ophoff/rna_whole_blood/cts_TWAS_latest/B_Cells_Memory_weights2//HLX-out.wgt.RDat	HLX	1	2.21e+08	2.21e+08	0.03216	rs2738756	-6.29	rs2738756	0.018184	6.10	-6.2893	154	154	blup	0.01645	5.18e-08	-3.02296	2.50e-03	0.000	0.000	0.000	0.001	0.999
HMGN2-out.wgt.RDat	/u/home/t/tboltz/project-ophoff/rna_whole_blood/cts_TWAS_latest/B_Cells_Memory_weights2//HMGN2-out.wgt.RDat	HMGN2	1	2.68e+07	2.68e+07	0.08713	rs12737946	9.86	rs11247963	0.004271	4.55	-1.4391	161	24	enet	0.02856	9.02e-13	2.83413	4.60e-03	0.000	0.000	0.542	0.275	0.183
HORMAD1-out.wgt.RDat	/u/home/t/tboltz/project-ophoff/rna_whole_blood/cts_TWAS_latest/B_Cells_Memory_weights2//HORMAD1-out.wgt.RDat	HORMAD1	1	1.51e+08	1.51e+08	0.07284	rs3738487	9.78	rs12409208	0.124444	15.04	8.9402	98	30	enet	0.13772	7.84e-58	9.71061	2.72e-22	0.000	0.000	0.000	0.897	0.103
HP1BP3-out.wgt.RDat	/u/home/t/tboltz/project-ophoff/rna_whole_blood/cts_TWAS_latest/B_Cells_Memory_weights2//HP1BP3-out.wgt.RDat	HP1BP3	1	2.11e+07	2.11e+07	0.03034	rs818202	6.18	rs7532667	0.019674	-6.31	-1.4055	150	150	blup	0.02184	3.92e-10	-0.25468	7.99e-01	NA	NA	NA	NA	NA
HPCAL4-out.wgt.RDat	/u/home/t/tboltz/project-ophoff/rna_whole_blood/cts_TWAS_latest/B_Cells_Memory_weights2//HPCAL4-out.wgt.RDat	HPCAL4	1	4.01e+07	4.02e+07	0.43404	rs17570439	9.98	rs6703320	0.093575	-12.91	2.1676	130	25	enet	0.14923	6.83e-63	-2.33722	1.94e-02	0.000	0.000	0.000	1.000	0.000
HTR6-out.wgt.RDat	/u/home/t/tboltz/project-ophoff/rna_whole_blood/cts_TWAS_latest/B_Cells_Memory_weights2//HTR6-out.wgt.RDat	HTR6	1	2.00e+07	2.00e+07	0.09793	rs12751502	6.73	rs7533981	0.115925	-14.26	-3.5266	238	2	lasso	0.11506	4.66e-48	3.52667	4.21e-04	0.000	0.000	0.000	1.000	0.000
IBA57-out.wgt.RDat	/u/home/t/tboltz/project-ophoff/rna_whole_blood/cts_TWAS_latest/B_Cells_Memory_weights2//IBA57-out.wgt.RDat	IBA57	1	2.28e+08	2.28e+08	0.13740	rs12077397	2.93	rs12134624	0.177794	17.62	0.0791	172	47	enet	0.18316	3.31e-78	0.12556	9.00e-01	NA	NA	NA	NA	NA
IER5-out.wgt.RDat	/u/home/t/tboltz/project-ophoff/rna_whole_blood/cts_TWAS_latest/B_Cells_Memory_weights2//IER5-out.wgt.RDat	IER5	1	1.81e+08	1.81e+08	0.04545	rs3795504	4.45	rs2332058	0.027532	7.33	-2.1244	127	7	enet	0.02678	4.50e-12	-1.05253	2.93e-01	NA	NA	NA	NA	NA
IFI44-out.wgt.RDat	/u/home/t/tboltz/project-ophoff/rna_whole_blood/cts_TWAS_latest/B_Cells_Memory_weights2//IFI44-out.wgt.RDat	IFI44	1	7.91e+07	7.91e+07	0.02203	rs1968956	6.76	rs11577395	0.018012	-5.94	-0.5313	176	3	lasso	0.01466	2.61e-07	0.23619	8.13e-01	NA	NA	NA	NA	NA
IL23R-out.wgt.RDat	/u/home/t/tboltz/project-ophoff/rna_whole_blood/cts_TWAS_latest/B_Cells_Memory_weights2//IL23R-out.wgt.RDat	IL23R	1	6.76e+07	6.77e+07	0.05196	rs968544	-4.31	rs2064689	0.053411	-10.18	0.9030	228	4	lasso	0.05176	5.76e-22	-0.79574	4.26e-01	NA	NA	NA	NA	NA
IL6R-out.wgt.RDat	/u/home/t/tboltz/project-ophoff/rna_whole_blood/cts_TWAS_latest/B_Cells_Memory_weights2//IL6R-out.wgt.RDat	IL6R	1	1.54e+08	1.54e+08	0.02947	rs6667928	8.49	rs12719998	0.013160	-6.09	-4.3122	116	116	blup	0.02342	9.46e-11	-0.16004	8.73e-01	NA	NA	NA	NA	NA
ILDR2-out.wgt.RDat	/u/home/t/tboltz/project-ophoff/rna_whole_blood/cts_TWAS_latest/B_Cells_Memory_weights2//ILDR2-out.wgt.RDat	ILDR2	1	1.67e+08	1.67e+08	0.02020	rs1494430	2.99	rs12135317	0.000947	4.39	-1.0164	221	221	blup	0.00634	5.38e-04	0.60365	5.46e-01	NA	NA	NA	NA	NA
IRF6-out.wgt.RDat	/u/home/t/tboltz/project-ophoff/rna_whole_blood/cts_TWAS_latest/B_Cells_Memory_weights2//IRF6-out.wgt.RDat	IRF6	1	2.10e+08	2.10e+08	0.14505	rs12094117	-6.23	rs2236906	0.157834	16.59	1.6999	198	14	enet	0.17519	1.49e-74	0.90931	3.63e-01	NA	NA	NA	NA	NA
ITGB3BP-out.wgt.RDat	/u/home/t/tboltz/project-ophoff/rna_whole_blood/cts_TWAS_latest/B_Cells_Memory_weights2//ITGB3BP-out.wgt.RDat	ITGB3BP	1	6.39e+07	6.41e+07	0.06101	rs12023577	-2.92	rs6697508	0.049950	9.38	2.5944	218	5	lasso	0.04976	3.63e-21	2.60332	9.23e-03	0.000	0.971	0.000	0.001	0.028
ITLN1-out.wgt.RDat	/u/home/t/tboltz/project-ophoff/rna_whole_blood/cts_TWAS_latest/B_Cells_Memory_weights2//ITLN1-out.wgt.RDat	ITLN1	1	1.61e+08	1.61e+08	0.06788	rs3557	7.78	rs2039415	0.037578	-9.00	4.0641	149	11	lasso	0.06887	7.33e-29	-2.99310	2.76e-03	0.000	0.000	0.000	1.000	0.000
ITPKB-out.wgt.RDat	/u/home/t/tboltz/project-ophoff/rna_whole_blood/cts_TWAS_latest/B_Cells_Memory_weights2//ITPKB-out.wgt.RDat	ITPKB	1	2.27e+08	2.27e+08	0.05370	rs1136410	-9.33	rs708773	0.049952	9.49	-6.2967	159	5	lasso	0.04935	5.26e-21	-6.26471	3.74e-10	0.000	0.000	0.000	1.000	0.000
IVNS1ABP-out.wgt.RDat	/u/home/t/tboltz/project-ophoff/rna_whole_blood/cts_TWAS_latest/B_Cells_Memory_weights2//IVNS1ABP-out.wgt.RDat	IVNS1ABP	1	1.85e+08	1.85e+08	0.06622	rs17641003	-7.94	rs10798019	0.044750	8.99	2.8234	125	6	lasso	0.04566	1.56e-19	2.27957	2.26e-02	0.000	0.000	0.000	1.000	0.000
JUN-out.wgt.RDat	/u/home/t/tboltz/project-ophoff/rna_whole_blood/cts_TWAS_latest/B_Cells_Memory_weights2//JUN-out.wgt.RDat	JUN	1	5.92e+07	5.92e+07	0.05539	rs12758643	6.23	rs2764933	0.027458	-7.39	-1.8330	184	5	lasso	0.02505	2.16e-11	2.03089	4.23e-02	0.000	0.002	0.000	0.998	0.000
KAZN-out.wgt.RDat	/u/home/t/tboltz/project-ophoff/rna_whole_blood/cts_TWAS_latest/B_Cells_Memory_weights2//KAZN-out.wgt.RDat	KAZN	1	1.42e+07	1.54e+07	0.20198	rs4661553	-2.42	rs6429696	0.096086	-13.01	-1.8996	364	52	enet	0.12585	1.10e-52	1.96115	4.99e-02	0.000	0.993	0.000	0.001	0.006
KCNA3-out.wgt.RDat	/u/home/t/tboltz/project-ophoff/rna_whole_blood/cts_TWAS_latest/B_Cells_Memory_weights2//KCNA3-out.wgt.RDat	KCNA3	1	1.11e+08	1.11e+08	0.06098	rs11102212	-6.63	rs11585237	0.031692	-7.58	0.1152	164	2	lasso	0.04069	1.46e-17	-1.19542	2.32e-01	NA	NA	NA	NA	NA
KIAA0040-out.wgt.RDat	/u/home/t/tboltz/project-ophoff/rna_whole_blood/cts_TWAS_latest/B_Cells_Memory_weights2//KIAA0040-out.wgt.RDat	KIAA0040	1	1.75e+08	1.75e+08	0.08171	rs16847779	-3.29	rs2269650	0.046004	-9.59	-1.1368	190	19	enet	0.06358	1.03e-26	0.00710	9.94e-01	NA	NA	NA	NA	NA
KIAA2013-out.wgt.RDat	/u/home/t/tboltz/project-ophoff/rna_whole_blood/cts_TWAS_latest/B_Cells_Memory_weights2//KIAA2013-out.wgt.RDat	KIAA2013	1	1.20e+07	1.20e+07	0.04925	rs11121846	-19.83	rs7550536	0.034105	-8.33	13.7820	135	4	lasso	0.03979	3.33e-17	-16.54114	1.85e-61	0.000	0.000	0.000	1.000	0.000
KIF14-out.wgt.RDat	/u/home/t/tboltz/project-ophoff/rna_whole_blood/cts_TWAS_latest/B_Cells_Memory_weights2//KIF14-out.wgt.RDat	KIF14	1	2.01e+08	2.01e+08	0.01177	rs965321	3.32	rs7543730	0.011549	4.71	-0.0959	206	3	lasso	0.00959	2.67e-05	-0.11728	9.07e-01	NA	NA	NA	NA	NA
KIF1B-out.wgt.RDat	/u/home/t/tboltz/project-ophoff/rna_whole_blood/cts_TWAS_latest/B_Cells_Memory_weights2//KIF1B-out.wgt.RDat	KIF1B	1	1.03e+07	1.04e+07	0.22079	rs17400878	-13.91	rs17400878	0.105843	13.91	-13.9053	157	13	enet	0.12931	3.56e-54	-13.11560	2.68e-39	0.000	0.000	0.000	0.001	0.999
KLHDC7A-out.wgt.RDat	/u/home/t/tboltz/project-ophoff/rna_whole_blood/cts_TWAS_latest/B_Cells_Memory_weights2//KLHDC7A-out.wgt.RDat	KLHDC7A	1	1.88e+07	1.88e+07	0.03896	rs16862387	3.31	rs2992757	0.022603	-6.47	1.6199	160	19	enet	0.02427	4.35e-11	-2.05779	3.96e-02	0.000	0.995	0.000	0.001	0.004
KYAT3-out.wgt.RDat	/u/home/t/tboltz/project-ophoff/rna_whole_blood/cts_TWAS_latest/B_Cells_Memory_weights2//KYAT3-out.wgt.RDat	KYAT3	1	8.94e+07	8.95e+07	0.04160	rs10922474	5.05	rs6682686	0.026710	-7.73	3.5981	160	10	lasso	0.03337	1.14e-14	-3.80751	1.40e-04	0.000	0.202	0.000	0.211	0.587
L1TD1-out.wgt.RDat	/u/home/t/tboltz/project-ophoff/rna_whole_blood/cts_TWAS_latest/B_Cells_Memory_weights2//L1TD1-out.wgt.RDat	L1TD1	1	6.27e+07	6.27e+07	0.09394	rs10889333	6.12	rs17123220	0.035095	8.23	-1.6646	152	4	lasso	0.03073	1.26e-13	-1.82173	6.85e-02	NA	NA	NA	NA	NA
LAMC1-out.wgt.RDat	/u/home/t/tboltz/project-ophoff/rna_whole_blood/cts_TWAS_latest/B_Cells_Memory_weights2//LAMC1-out.wgt.RDat	LAMC1	1	1.83e+08	1.83e+08	0.01486	rs2298083	3.71	rs6672306	0.014537	5.31	-0.0813	213	5	lasso	0.01311	1.07e-06	0.01928	9.85e-01	NA	NA	NA	NA	NA
LAMTOR5-out.wgt.RDat	/u/home/t/tboltz/project-ophoff/rna_whole_blood/cts_TWAS_latest/B_Cells_Memory_weights2//LAMTOR5-out.wgt.RDat	LAMTOR5	1	1.11e+08	1.11e+08	0.03161	rs191378	7.75	rs12127781	0.007683	4.78	-0.8138	173	173	blup	0.02035	1.51e-09	-2.26631	2.34e-02	0.000	0.000	0.433	0.549	0.018
LAPTM5-out.wgt.RDat	/u/home/t/tboltz/project-ophoff/rna_whole_blood/cts_TWAS_latest/B_Cells_Memory_weights2//LAPTM5-out.wgt.RDat	LAPTM5	1	3.12e+07	3.12e+07	0.02491	rs7555405	4.62	rs1065755	0.016745	5.76	4.5822	173	4	lasso	0.01648	5.01e-08	3.84262	1.22e-04	0.000	0.026	0.000	0.002	0.971
LDLRAP1-out.wgt.RDat	/u/home/t/tboltz/project-ophoff/rna_whole_blood/cts_TWAS_latest/B_Cells_Memory_weights2//LDLRAP1-out.wgt.RDat	LDLRAP1	1	2.59e+07	2.59e+07	0.01824	rs3091242	12.99	rs3856239	0.015103	5.43	12.4468	127	3	lasso	0.01488	2.14e-07	11.93576	7.71e-33	0.000	0.000	0.006	0.698	0.296
LEPR-out.wgt.RDat	/u/home/t/tboltz/project-ophoff/rna_whole_blood/cts_TWAS_latest/B_Cells_Memory_weights2//LEPR-out.wgt.RDat	LEPR	1	6.59e+07	6.61e+07	0.14466	rs1892534	-6.41	rs1045895	0.089095	-12.83	2.7822	263	11	lasso	0.13384	3.83e-56	-1.90752	5.65e-02	NA	NA	NA	NA	NA
LEXM-out.wgt.RDat	/u/home/t/tboltz/project-ophoff/rna_whole_blood/cts_TWAS_latest/B_Cells_Memory_weights2//LEXM-out.wgt.RDat	LEXM	1	5.53e+07	5.53e+07	0.02138	rs6690450	-5.07	rs11588319	0.024276	7.08	2.4927	129	3	lasso	0.02852	9.34e-13	2.31118	2.08e-02	0.000	0.574	0.000	0.417	0.009
LGALS8-out.wgt.RDat	/u/home/t/tboltz/project-ophoff/rna_whole_blood/cts_TWAS_latest/B_Cells_Memory_weights2//LGALS8-out.wgt.RDat	LGALS8	1	2.37e+08	2.37e+08	0.11656	rs10925176	6.67	rs1358959	0.043875	-8.89	1.8332	184	25	enet	0.08948	2.57e-37	2.32691	2.00e-02	0.000	0.000	0.000	1.000	0.000
LMNA-out.wgt.RDat	/u/home/t/tboltz/project-ophoff/rna_whole_blood/cts_TWAS_latest/B_Cells_Memory_weights2//LMNA-out.wgt.RDat	LMNA	1	1.56e+08	1.56e+08	0.03939	rs1925950	12.08	rs584025	0.024203	6.76	-7.1306	161	2	lasso	0.02209	3.13e-10	-7.13192	9.90e-13	0.000	0.000	0.000	1.000	0.000
LPAR3-out.wgt.RDat	/u/home/t/tboltz/project-ophoff/rna_whole_blood/cts_TWAS_latest/B_Cells_Memory_weights2//LPAR3-out.wgt.RDat	LPAR3	1	8.53e+07	8.54e+07	0.20302	rs962409	-2.87	rs7541524	0.139608	15.59	1.3902	215	5	lasso	0.13770	8.02e-58	1.44444	1.49e-01	NA	NA	NA	NA	NA
LPGAT1-out.wgt.RDat	/u/home/t/tboltz/project-ophoff/rna_whole_blood/cts_TWAS_latest/B_Cells_Memory_weights2//LPGAT1-out.wgt.RDat	LPGAT1	1	2.12e+08	2.12e+08	0.04022	rs4951520	5.99	rs12038038	0.034146	-7.85	-0.2257	185	3	lasso	0.03203	3.85e-14	-0.00183	9.99e-01	NA	NA	NA	NA	NA
LRRC7-out.wgt.RDat	/u/home/t/tboltz/project-ophoff/rna_whole_blood/cts_TWAS_latest/B_Cells_Memory_weights2//LRRC7-out.wgt.RDat	LRRC7	1	7.00e+07	7.06e+07	0.18590	rs1021737	-2.45	rs1245049	0.220985	-19.79	-1.0593	264	8	lasso	0.29372	6.99e-133	1.73468	8.28e-02	NA	NA	NA	NA	NA
LRRC8B-out.wgt.RDat	/u/home/t/tboltz/project-ophoff/rna_whole_blood/cts_TWAS_latest/B_Cells_Memory_weights2//LRRC8B-out.wgt.RDat	LRRC8B	1	9.00e+07	9.01e+07	0.00944	rs2816843	3.76	rs922106	0.012013	-4.87	-3.1755	81	3	lasso	0.00932	3.40e-05	3.15684	1.59e-03	0.285	0.634	0.001	0.002	0.079
LRRIQ3-out.wgt.RDat	/u/home/t/tboltz/project-ophoff/rna_whole_blood/cts_TWAS_latest/B_Cells_Memory_weights2//LRRIQ3-out.wgt.RDat	LRRIQ3	1	7.45e+07	7.47e+07	0.05969	rs6604867	-3.07	rs4422957	0.084823	-12.22	-0.4770	133	4	lasso	0.08295	1.29e-34	0.47953	6.32e-01	NA	NA	NA	NA	NA
LY9-out.wgt.RDat	/u/home/t/tboltz/project-ophoff/rna_whole_blood/cts_TWAS_latest/B_Cells_Memory_weights2//LY9-out.wgt.RDat	LY9	1	1.61e+08	1.61e+08	0.02488	rs3557	7.78	rs509749	0.025161	-6.76	-0.9841	142	5	lasso	0.02366	7.56e-11	0.75470	4.50e-01	NA	NA	NA	NA	NA
LYPLAL1-out.wgt.RDat	/u/home/t/tboltz/project-ophoff/rna_whole_blood/cts_TWAS_latest/B_Cells_Memory_weights2//LYPLAL1-out.wgt.RDat	LYPLAL1	1	2.19e+08	2.19e+08	0.02665	rs1415282	4.92	rs10779348	0.017704	-5.67	3.8110	213	2	lasso	0.01718	2.66e-08	-3.72152	1.98e-04	0.001	0.281	0.001	0.372	0.344
MAB21L3-out.wgt.RDat	/u/home/t/tboltz/project-ophoff/rna_whole_blood/cts_TWAS_latest/B_Cells_Memory_weights2//MAB21L3-out.wgt.RDat	MAB21L3	1	1.17e+08	1.17e+08	0.05835	rs7546858	2.80	rs17034971	0.024070	7.31	0.4210	209	3	lasso	0.04388	7.91e-19	-0.47752	6.33e-01	NA	NA	NA	NA	NA
MACF1-out.wgt.RDat	/u/home/t/tboltz/project-ophoff/rna_whole_blood/cts_TWAS_latest/B_Cells_Memory_weights2//MACF1-out.wgt.RDat	MACF1	1	3.95e+07	4.00e+07	0.05101	rs17570439	9.98	rs16826038	0.058505	10.24	3.3115	145	5	lasso	0.05684	5.32e-24	3.97126	7.15e-05	0.000	0.000	0.000	1.000	0.000
MAEL-out.wgt.RDat	/u/home/t/tboltz/project-ophoff/rna_whole_blood/cts_TWAS_latest/B_Cells_Memory_weights2//MAEL-out.wgt.RDat	MAEL	1	1.67e+08	1.67e+08	0.01175	rs1494430	2.99	rs2038022	0.002448	-4.03	-1.9808	219	9	enet	0.00918	3.88e-05	2.09133	3.65e-02	0.869	0.129	0.001	0.000	0.001
MAGI3-out.wgt.RDat	/u/home/t/tboltz/project-ophoff/rna_whole_blood/cts_TWAS_latest/B_Cells_Memory_weights2//MAGI3-out.wgt.RDat	MAGI3	1	1.14e+08	1.14e+08	0.02458	rs1553450	-4.30	rs6671518	0.011274	5.30	-1.2087	173	173	blup	0.00758	1.70e-04	-2.14229	3.22e-02	0.015	0.942	0.001	0.041	0.002
MAN1A2-out.wgt.RDat	/u/home/t/tboltz/project-ophoff/rna_whole_blood/cts_TWAS_latest/B_Cells_Memory_weights2//MAN1A2-out.wgt.RDat	MAN1A2	1	1.18e+08	1.18e+08	0.03732	rs3767812	18.90	rs1290539	0.019424	-6.15	-1.9635	218	25	enet	0.02203	3.32e-10	4.58866	4.46e-06	0.000	0.000	0.001	0.999	0.000
MAP10-out.wgt.RDat	/u/home/t/tboltz/project-ophoff/rna_whole_blood/cts_TWAS_latest/B_Cells_Memory_weights2//MAP10-out.wgt.RDat	MAP10	1	2.33e+08	2.33e+08	0.09260	rs1294347	3.44	rs1495986	0.025319	-7.72	-1.0201	222	4	lasso	0.05297	1.89e-22	0.84823	3.96e-01	NA	NA	NA	NA	NA
MAP3K21-out.wgt.RDat	/u/home/t/tboltz/project-ophoff/rna_whole_blood/cts_TWAS_latest/B_Cells_Memory_weights2//MAP3K21-out.wgt.RDat	MAP3K21	1	2.33e+08	2.34e+08	0.02391	rs7539665	3.72	rs6687087	0.016292	5.60	0.1931	244	3	lasso	0.01559	1.13e-07	-0.51282	6.08e-01	NA	NA	NA	NA	NA
MAP7D1-out.wgt.RDat	/u/home/t/tboltz/project-ophoff/rna_whole_blood/cts_TWAS_latest/B_Cells_Memory_weights2//MAP7D1-out.wgt.RDat	MAP7D1	1	3.66e+07	3.66e+07	0.05935	rs795047	4.60	rs4653164	0.032703	7.83	4.5422	141	9	enet	0.03389	7.11e-15	4.95861	7.10e-07	0.000	0.028	0.000	0.004	0.968
MCL1-out.wgt.RDat	/u/home/t/tboltz/project-ophoff/rna_whole_blood/cts_TWAS_latest/B_Cells_Memory_weights2//MCL1-out.wgt.RDat	MCL1	1	1.51e+08	1.51e+08	0.04196	rs3738487	9.78	rs7517566	0.004449	4.34	-0.7485	82	82	blup	0.02059	1.22e-09	6.63138	3.33e-11	0.000	0.000	0.018	0.015	0.967
MCOLN2-out.wgt.RDat	/u/home/t/tboltz/project-ophoff/rna_whole_blood/cts_TWAS_latest/B_Cells_Memory_weights2//MCOLN2-out.wgt.RDat	MCOLN2	1	8.54e+07	8.55e+07	0.14450	rs962409	-2.87	rs634294	0.044696	-8.99	-0.8913	235	53	enet	0.04725	3.63e-20	-0.04746	9.62e-01	NA	NA	NA	NA	NA
MEAF6-out.wgt.RDat	/u/home/t/tboltz/project-ophoff/rna_whole_blood/cts_TWAS_latest/B_Cells_Memory_weights2//MEAF6-out.wgt.RDat	MEAF6	1	3.80e+07	3.80e+07	0.02966	rs6600436	-2.73	rs7544462	0.027579	-7.05	0.4695	158	3	lasso	0.02695	3.86e-12	-0.68607	4.93e-01	NA	NA	NA	NA	NA
MEGF6-out.wgt.RDat	/u/home/t/tboltz/project-ophoff/rna_whole_blood/cts_TWAS_latest/B_Cells_Memory_weights2//MEGF6-out.wgt.RDat	MEGF6	1	3.40e+06	3.53e+06	0.02295	rs12034573	5.76	rs4648527	0.003527	-4.58	0.3592	77	5	enet	0.01153	4.50e-06	0.91172	3.62e-01	NA	NA	NA	NA	NA
METTL18-out.wgt.RDat	/u/home/t/tboltz/project-ophoff/rna_whole_blood/cts_TWAS_latest/B_Cells_Memory_weights2//METTL18-out.wgt.RDat	METTL18	1	1.70e+08	1.70e+08	0.04458	rs6427193	-3.84	rs2272920	0.096442	-12.98	-1.4616	309	5	lasso	0.09590	5.55e-40	1.46846	1.42e-01	NA	NA	NA	NA	NA
MFN2-out.wgt.RDat	/u/home/t/tboltz/project-ophoff/rna_whole_blood/cts_TWAS_latest/B_Cells_Memory_weights2//MFN2-out.wgt.RDat	MFN2	1	1.20e+07	1.21e+07	0.34893	rs11121846	-19.83	rs7550536	0.300114	22.85	13.7820	128	7	lasso	0.31882	1.79e-146	13.48368	1.95e-41	0.000	0.000	0.000	1.000	0.000
MGST3-out.wgt.RDat	/u/home/t/tboltz/project-ophoff/rna_whole_blood/cts_TWAS_latest/B_Cells_Memory_weights2//MGST3-out.wgt.RDat	MGST3	1	1.66e+08	1.66e+08	0.03961	rs16841924	3.21	rs7554034	0.023403	-7.03	-0.7490	213	8	lasso	0.02993	2.59e-13	0.18437	8.54e-01	NA	NA	NA	NA	NA
MKNK1-out.wgt.RDat	/u/home/t/tboltz/project-ophoff/rna_whole_blood/cts_TWAS_latest/B_Cells_Memory_weights2//MKNK1-out.wgt.RDat	MKNK1	1	4.70e+07	4.71e+07	0.14413	rs1707303	-11.45	rs7556481	0.108000	-13.75	-0.1390	204	22	enet	0.12131	9.91e-51	0.43877	6.61e-01	NA	NA	NA	NA	NA
MMEL1-out.wgt.RDat	/u/home/t/tboltz/project-ophoff/rna_whole_blood/cts_TWAS_latest/B_Cells_Memory_weights2//MMEL1-out.wgt.RDat	MMEL1	1	2.52e+06	2.56e+06	0.02527	rs262663	-6.21	rs867436	0.029034	-7.36	-3.4271	98	98	blup	0.03125	7.84e-14	4.28790	1.80e-05	0.000	0.002	0.000	0.998	0.000
MNDA-out.wgt.RDat	/u/home/t/tboltz/project-ophoff/rna_whole_blood/cts_TWAS_latest/B_Cells_Memory_weights2//MNDA-out.wgt.RDat	MNDA	1	1.59e+08	1.59e+08	0.07871	rs857785	-4.57	rs857785	0.031215	7.59	-4.5671	249	15	enet	0.05174	5.84e-22	-2.35943	1.83e-02	0.000	0.029	0.000	0.001	0.970
MOB3C-out.wgt.RDat	/u/home/t/tboltz/project-ophoff/rna_whole_blood/cts_TWAS_latest/B_Cells_Memory_weights2//MOB3C-out.wgt.RDat	MOB3C	1	4.71e+07	4.71e+07	0.05135	rs1707303	-11.45	rs7556481	0.048951	9.33	-0.1390	201	7	lasso	0.05160	6.66e-22	-0.56391	5.73e-01	NA	NA	NA	NA	NA
MPZL1-out.wgt.RDat	/u/home/t/tboltz/project-ophoff/rna_whole_blood/cts_TWAS_latest/B_Cells_Memory_weights2//MPZL1-out.wgt.RDat	MPZL1	1	1.68e+08	1.68e+08	0.07784	rs6701488	-4.80	rs16859532	0.028343	7.21	0.5792	135	37	enet	0.04489	3.16e-19	0.64207	5.21e-01	NA	NA	NA	NA	NA
MRTO4-out.wgt.RDat	/u/home/t/tboltz/project-ophoff/rna_whole_blood/cts_TWAS_latest/B_Cells_Memory_weights2//MRTO4-out.wgt.RDat	MRTO4	1	1.96e+07	1.96e+07	0.06030	rs12751502	6.73	rs10917275	0.043037	-8.81	0.0592	222	4	lasso	0.04349	1.13e-18	0.02212	9.82e-01	NA	NA	NA	NA	NA
MTARC1-out.wgt.RDat	/u/home/t/tboltz/project-ophoff/rna_whole_blood/cts_TWAS_latest/B_Cells_Memory_weights2//MTARC1-out.wgt.RDat	MTARC1	1	2.21e+08	2.21e+08	0.08199	rs2738756	-6.29	rs868494	0.043591	9.34	0.3853	160	26	enet	0.05701	4.53e-24	-0.52396	6.00e-01	NA	NA	NA	NA	NA
MTFR1L-out.wgt.RDat	/u/home/t/tboltz/project-ophoff/rna_whole_blood/cts_TWAS_latest/B_Cells_Memory_weights2//MTFR1L-out.wgt.RDat	MTFR1L	1	2.61e+07	2.62e+07	0.01018	rs3091242	12.99	rs6598924	0.011593	4.99	-3.3351	159	1	lasso	0.00984	2.11e-05	-3.33510	8.53e-04	0.000	0.000	0.021	0.979	0.000
MTHFR-out.wgt.RDat	/u/home/t/tboltz/project-ophoff/rna_whole_blood/cts_TWAS_latest/B_Cells_Memory_weights2//MTHFR-out.wgt.RDat	MTHFR	1	1.18e+07	1.19e+07	0.03723	rs11121846	-19.83	rs2076001	0.029032	8.21	-6.1655	136	4	lasso	0.04322	1.46e-18	-6.16165	7.20e-10	0.000	0.000	0.000	1.000	0.000
MUL1-out.wgt.RDat	/u/home/t/tboltz/project-ophoff/rna_whole_blood/cts_TWAS_latest/B_Cells_Memory_weights2//MUL1-out.wgt.RDat	MUL1	1	2.08e+07	2.08e+07	0.10426	rs818202	6.18	rs1415176	0.028026	-7.04	2.6482	149	33	enet	0.05452	4.52e-23	-2.67989	7.36e-03	0.000	0.005	0.000	0.995	0.000
MYCL-out.wgt.RDat	/u/home/t/tboltz/project-ophoff/rna_whole_blood/cts_TWAS_latest/B_Cells_Memory_weights2//MYCL-out.wgt.RDat	MYCL	1	4.04e+07	4.04e+07	0.02194	rs17570439	9.98	rs6693041	0.004085	-3.96	-3.1435	111	13	enet	0.01093	7.82e-06	-4.03424	5.48e-05	0.000	0.000	0.416	0.052	0.532
NBL1-out.wgt.RDat	/u/home/t/tboltz/project-ophoff/rna_whole_blood/cts_TWAS_latest/B_Cells_Memory_weights2//NBL1-out.wgt.RDat	NBL1	1	1.99e+07	2.00e+07	0.19903	rs12751502	6.73	rs880554	0.042017	-8.62	-2.0042	251	5	lasso	0.08200	3.17e-34	4.41560	1.01e-05	0.000	0.000	0.000	1.000	0.000
NBPF10-out.wgt.RDat	/u/home/t/tboltz/project-ophoff/rna_whole_blood/cts_TWAS_latest/B_Cells_Memory_weights2//NBPF10-out.wgt.RDat	NBPF10	1	1.45e+08	1.45e+08	0.01552	rs4636400	2.57	rs4636400	0.010548	-4.59	2.5707	19	8	enet	0.01189	3.25e-06	-2.79670	5.16e-03	0.670	0.321	0.000	0.000	0.008
NBPF1-out.wgt.RDat	/u/home/t/tboltz/project-ophoff/rna_whole_blood/cts_TWAS_latest/B_Cells_Memory_weights2//NBPF1-out.wgt.RDat	NBPF1	1	1.69e+07	1.69e+07	0.14782	rs4233540	4.41	rs279779	0.008533	-5.31	1.5146	98	98	blup	0.05223	3.72e-22	-0.05217	9.58e-01	NA	NA	NA	NA	NA
NBPF3-out.wgt.RDat	/u/home/t/tboltz/project-ophoff/rna_whole_blood/cts_TWAS_latest/B_Cells_Memory_weights2//NBPF3-out.wgt.RDat	NBPF3	1	2.18e+07	2.18e+07	0.19153	rs9662008	3.31	rs1827293	0.227173	19.90	1.0304	132	4	lasso	0.23210	1.93e-101	0.80831	4.19e-01	NA	NA	NA	NA	NA
NCSTN-out.wgt.RDat	/u/home/t/tboltz/project-ophoff/rna_whole_blood/cts_TWAS_latest/B_Cells_Memory_weights2//NCSTN-out.wgt.RDat	NCSTN	1	1.60e+08	1.60e+08	0.04852	rs11265434	-5.11	rs7522166	0.050715	9.49	-2.8755	97	2	lasso	0.04968	3.90e-21	-2.87942	3.98e-03	0.000	0.638	0.000	0.323	0.040
NDUFS5-out.wgt.RDat	/u/home/t/tboltz/project-ophoff/rna_whole_blood/cts_TWAS_latest/B_Cells_Memory_weights2//NDUFS5-out.wgt.RDat	NDUFS5	1	3.95e+07	3.95e+07	0.10032	rs16826012	4.23	rs10888621	0.056492	10.00	-1.8622	113	22	enet	0.06351	1.09e-26	-1.82767	6.76e-02	NA	NA	NA	NA	NA
NEGR1-out.wgt.RDat	/u/home/t/tboltz/project-ophoff/rna_whole_blood/cts_TWAS_latest/B_Cells_Memory_weights2//NEGR1-out.wgt.RDat	NEGR1	1	7.19e+07	7.27e+07	0.02378	rs12145482	-1.87	rs2568958	0.015097	-6.20	1.3340	245	15	enet	0.02030	1.58e-09	-1.55211	1.21e-01	NA	NA	NA	NA	NA
NID1-out.wgt.RDat	/u/home/t/tboltz/project-ophoff/rna_whole_blood/cts_TWAS_latest/B_Cells_Memory_weights2//NID1-out.wgt.RDat	NID1	1	2.36e+08	2.36e+08	0.01858	rs2734808	4.09	rs2734808	0.005072	-4.38	4.0856	124	9	enet	0.01081	8.71e-06	-3.66868	2.44e-04	0.477	0.144	0.003	0.001	0.375
NOTCH2NLC-out.wgt.RDat	/u/home/t/tboltz/project-ophoff/rna_whole_blood/cts_TWAS_latest/B_Cells_Memory_weights2//NOTCH2NLC-out.wgt.RDat	NOTCH2NLC	1	1.45e+08	1.45e+08	0.02144	rs4636400	2.57	rs704986	0.012224	5.08	-1.1133	19	3	lasso	0.01465	2.65e-07	-1.52964	1.26e-01	NA	NA	NA	NA	NA
NPL-out.wgt.RDat	/u/home/t/tboltz/project-ophoff/rna_whole_blood/cts_TWAS_latest/B_Cells_Memory_weights2//NPL-out.wgt.RDat	NPL	1	1.83e+08	1.83e+08	0.04188	rs1005716	3.20	rs17538637	0.014150	-5.51	1.8007	211	4	lasso	0.01541	1.32e-07	-2.35613	1.85e-02	0.009	0.984	0.000	0.002	0.005
NPPA-out.wgt.RDat	/u/home/t/tboltz/project-ophoff/rna_whole_blood/cts_TWAS_latest/B_Cells_Memory_weights2//NPPA-out.wgt.RDat	NPPA	1	1.19e+07	1.19e+07	0.05086	rs11121846	-19.83	rs198405	0.072178	-11.77	-0.3732	137	6	lasso	0.07008	2.37e-29	0.14168	8.87e-01	NA	NA	NA	NA	NA
NSL1-out.wgt.RDat	/u/home/t/tboltz/project-ophoff/rna_whole_blood/cts_TWAS_latest/B_Cells_Memory_weights2//NSL1-out.wgt.RDat	NSL1	1	2.13e+08	2.13e+08	0.03195	rs3207090	-5.31	rs1532951	0.041483	8.74	3.3368	184	6	lasso	0.04252	2.75e-18	2.83620	4.57e-03	0.000	0.317	0.000	0.597	0.086
NSUN4-out.wgt.RDat	/u/home/t/tboltz/project-ophoff/rna_whole_blood/cts_TWAS_latest/B_Cells_Memory_weights2//NSUN4-out.wgt.RDat	NSUN4	1	4.68e+07	4.68e+07	0.01710	rs1707322	-11.47	rs6695043	0.016216	5.59	1.7365	226	13	enet	0.01606	7.34e-08	1.53284	1.25e-01	NA	NA	NA	NA	NA
NTNG1-out.wgt.RDat	/u/home/t/tboltz/project-ophoff/rna_whole_blood/cts_TWAS_latest/B_Cells_Memory_weights2//NTNG1-out.wgt.RDat	NTNG1	1	1.08e+08	1.08e+08	0.02130	rs3761902	3.67	rs4118325	0.005070	4.68	-0.2685	186	15	enet	0.00883	5.33e-05	-1.59979	1.10e-01	NA	NA	NA	NA	NA
NTPCR-out.wgt.RDat	/u/home/t/tboltz/project-ophoff/rna_whole_blood/cts_TWAS_latest/B_Cells_Memory_weights2//NTPCR-out.wgt.RDat	NTPCR	1	2.33e+08	2.33e+08	0.28322	rs1294347	3.44	rs7539514	0.164597	16.97	-0.2259	210	5	lasso	0.16394	1.85e-69	-0.21049	8.33e-01	NA	NA	NA	NA	NA
NUAK2-out.wgt.RDat	/u/home/t/tboltz/project-ophoff/rna_whole_blood/cts_TWAS_latest/B_Cells_Memory_weights2//NUAK2-out.wgt.RDat	NUAK2	1	2.05e+08	2.05e+08	0.11272	rs1668871	27.57	rs1106201	0.048547	-9.35	-0.7784	238	4	lasso	0.06563	1.52e-27	-1.77732	7.55e-02	NA	NA	NA	NA	NA
NUP210L-out.wgt.RDat	/u/home/t/tboltz/project-ophoff/rna_whole_blood/cts_TWAS_latest/B_Cells_Memory_weights2//NUP210L-out.wgt.RDat	NUP210L	1	1.54e+08	1.54e+08	0.04085	rs6667928	8.49	rs12403956	0.026376	6.91	7.2086	130	5	lasso	0.04028	2.12e-17	5.71427	1.10e-08	0.000	0.000	0.000	0.133	0.867
OBSCN-out.wgt.RDat	/u/home/t/tboltz/project-ophoff/rna_whole_blood/cts_TWAS_latest/B_Cells_Memory_weights2//OBSCN-out.wgt.RDat	OBSCN	1	2.28e+08	2.29e+08	0.01284	rs12077397	2.93	rs397637	0.014729	-5.26	-0.2563	202	1	lasso	0.01249	1.88e-06	0.25630	7.98e-01	NA	NA	NA	NA	NA
OR2AJ1-out.wgt.RDat	/u/home/t/tboltz/project-ophoff/rna_whole_blood/cts_TWAS_latest/B_Cells_Memory_weights2//OR2AJ1-out.wgt.RDat	OR2AJ1	1	2.48e+08	2.48e+08	0.01872	rs1105488	20.10	rs7514184	0.009035	-4.64	1.3879	148	17	enet	0.00831	8.67e-05	-1.95601	5.05e-02	NA	NA	NA	NA	NA
OR2C3-out.wgt.RDat	/u/home/t/tboltz/project-ophoff/rna_whole_blood/cts_TWAS_latest/B_Cells_Memory_weights2//OR2C3-out.wgt.RDat	OR2C3	1	2.48e+08	2.48e+08	0.02826	rs1105488	20.10	rs4472786	0.004806	-5.24	-3.6467	194	27	enet	0.01071	9.57e-06	13.90207	6.15e-44	0.000	0.000	0.019	0.698	0.282
OR2L2-out.wgt.RDat	/u/home/t/tboltz/project-ophoff/rna_whole_blood/cts_TWAS_latest/B_Cells_Memory_weights2//OR2L2-out.wgt.RDat	OR2L2	1	2.48e+08	2.48e+08	0.06728	rs1105488	20.10	rs6664332	0.034513	7.80	-1.0779	124	6	lasso	0.03375	8.11e-15	-0.13573	8.92e-01	NA	NA	NA	NA	NA
OR2T10-out.wgt.RDat	/u/home/t/tboltz/project-ophoff/rna_whole_blood/cts_TWAS_latest/B_Cells_Memory_weights2//OR2T10-out.wgt.RDat	OR2T10	1	2.49e+08	2.49e+08	0.03956	rs7532941	5.01	rs4509608	0.032116	-8.01	3.5104	57	57	blup	0.03242	2.71e-14	-4.26210	2.03e-05	0.000	0.567	0.000	0.228	0.204
OR2T8-out.wgt.RDat	/u/home/t/tboltz/project-ophoff/rna_whole_blood/cts_TWAS_latest/B_Cells_Memory_weights2//OR2T8-out.wgt.RDat	OR2T8	1	2.48e+08	2.48e+08	0.03698	rs1105488	20.10	rs7514184	0.005190	-4.53	1.3879	150	17	enet	0.01152	4.55e-06	7.27849	3.38e-13	0.000	0.000	0.461	0.525	0.014
OR2W3-out.wgt.RDat	/u/home/t/tboltz/project-ophoff/rna_whole_blood/cts_TWAS_latest/B_Cells_Memory_weights2//OR2W3-out.wgt.RDat	OR2W3	1	2.48e+08	2.48e+08	0.27290	rs1105488	20.10	rs7514184	0.055787	-11.22	1.3879	153	33	enet	0.18919	5.41e-81	-7.56725	3.81e-14	0.000	0.000	0.000	1.000	0.000
OR6K3-out.wgt.RDat	/u/home/t/tboltz/project-ophoff/rna_whole_blood/cts_TWAS_latest/B_Cells_Memory_weights2//OR6K3-out.wgt.RDat	OR6K3	1	1.59e+08	1.59e+08	0.01081	rs857785	-4.57	rs12128171	0.007014	4.31	1.5308	214	4	lasso	0.00741	1.99e-04	0.69283	4.88e-01	NA	NA	NA	NA	NA
OTUD3-out.wgt.RDat	/u/home/t/tboltz/project-ophoff/rna_whole_blood/cts_TWAS_latest/B_Cells_Memory_weights2//OTUD3-out.wgt.RDat	OTUD3	1	2.02e+07	2.02e+07	0.02720	rs12121189	6.55	rs10916668	0.012429	4.76	0.4365	189	4	lasso	0.01052	1.14e-05	0.56631	5.71e-01	NA	NA	NA	NA	NA
OVGP1-out.wgt.RDat	/u/home/t/tboltz/project-ophoff/rna_whole_blood/cts_TWAS_latest/B_Cells_Memory_weights2//OVGP1-out.wgt.RDat	OVGP1	1	1.12e+08	1.12e+08	0.03512	rs11102212	-6.63	rs1264882	0.017240	-6.12	-1.3798	207	4	lasso	0.01846	8.37e-09	1.08479	2.78e-01	NA	NA	NA	NA	NA
PADI2-out.wgt.RDat	/u/home/t/tboltz/project-ophoff/rna_whole_blood/cts_TWAS_latest/B_Cells_Memory_weights2//PADI2-out.wgt.RDat	PADI2	1	1.74e+07	1.74e+07	0.32694	rs2746542	2.50	rs2014725	0.576901	31.71	0.6824	104	2	lasso	0.57975	0.00e+00	0.67153	5.02e-01	NA	NA	NA	NA	NA
PADI4-out.wgt.RDat	/u/home/t/tboltz/project-ophoff/rna_whole_blood/cts_TWAS_latest/B_Cells_Memory_weights2//PADI4-out.wgt.RDat	PADI4	1	1.76e+07	1.77e+07	0.28771	rs2746542	2.50	rs2240335	0.181957	17.85	0.0076	129	32	enet	0.24899	8.38e-110	-0.90503	3.65e-01	NA	NA	NA	NA	NA
PADI6-out.wgt.RDat	/u/home/t/tboltz/project-ophoff/rna_whole_blood/cts_TWAS_latest/B_Cells_Memory_weights2//PADI6-out.wgt.RDat	PADI6	1	1.77e+07	1.77e+07	0.09071	rs2746542	2.50	rs6695849	0.156442	16.58	-0.2954	134	4	lasso	0.15551	1.11e-65	-0.38384	7.01e-01	NA	NA	NA	NA	NA
PAFAH2-out.wgt.RDat	/u/home/t/tboltz/project-ophoff/rna_whole_blood/cts_TWAS_latest/B_Cells_Memory_weights2//PAFAH2-out.wgt.RDat	PAFAH2	1	2.63e+07	2.63e+07	0.01554	rs6687605	12.49	rs298442	0.009535	-5.27	-0.3255	182	4	lasso	0.01161	4.19e-06	1.22637	2.20e-01	NA	NA	NA	NA	NA
PAQR6-out.wgt.RDat	/u/home/t/tboltz/project-ophoff/rna_whole_blood/cts_TWAS_latest/B_Cells_Memory_weights2//PAQR6-out.wgt.RDat	PAQR6	1	1.56e+08	1.56e+08	0.17387	rs1925950	12.08	rs2764406	0.080429	11.92	-3.5338	160	4	lasso	0.09633	3.66e-40	-3.09324	1.98e-03	0.000	0.000	0.000	1.000	0.000
PDE4B-out.wgt.RDat	/u/home/t/tboltz/project-ophoff/rna_whole_blood/cts_TWAS_latest/B_Cells_Memory_weights2//PDE4B-out.wgt.RDat	PDE4B	1	6.63e+07	6.68e+07	0.01662	rs1892534	-6.41	rs783068	0.005416	-4.49	0.5604	403	7	lasso	0.00415	4.22e-03	0.13144	8.95e-01	NA	NA	NA	NA	NA
PDZK1IP1-out.wgt.RDat	/u/home/t/tboltz/project-ophoff/rna_whole_blood/cts_TWAS_latest/B_Cells_Memory_weights2//PDZK1IP1-out.wgt.RDat	PDZK1IP1	1	4.76e+07	4.77e+07	0.27591	rs6700838	7.57	rs12184246	0.129595	-15.13	1.5055	172	32	enet	0.20733	1.67e-89	-4.00694	6.15e-05	0.000	0.000	0.000	1.000	0.000
PGM1-out.wgt.RDat	/u/home/t/tboltz/project-ophoff/rna_whole_blood/cts_TWAS_latest/B_Cells_Memory_weights2//PGM1-out.wgt.RDat	PGM1	1	6.41e+07	6.41e+07	0.01923	rs12023577	-2.92	rs2269238	0.003378	-3.65	2.0180	204	204	blup	0.00301	1.27e-02	0.27182	7.86e-01	NA	NA	NA	NA	NA
PHACTR4-out.wgt.RDat	/u/home/t/tboltz/project-ophoff/rna_whole_blood/cts_TWAS_latest/B_Cells_Memory_weights2//PHACTR4-out.wgt.RDat	PHACTR4	1	2.87e+07	2.88e+07	0.01666	rs10751725	-10.98	rs11247776	0.015606	-5.54	0.2311	136	1	lasso	0.01495	2.01e-07	-0.23110	8.17e-01	NA	NA	NA	NA	NA
PHGDH-out.wgt.RDat	/u/home/t/tboltz/project-ophoff/rna_whole_blood/cts_TWAS_latest/B_Cells_Memory_weights2//PHGDH-out.wgt.RDat	PHGDH	1	1.20e+08	1.20e+08	0.02470	rs10494234	3.62	rs942835	0.007685	4.91	-1.5376	138	4	lasso	0.00934	3.34e-05	-1.12071	2.62e-01	NA	NA	NA	NA	NA
PIGC-out.wgt.RDat	/u/home/t/tboltz/project-ophoff/rna_whole_blood/cts_TWAS_latest/B_Cells_Memory_weights2//PIGC-out.wgt.RDat	PIGC	1	1.72e+08	1.72e+08	0.49114	rs6692129	14.86	rs1063412	0.509579	29.75	-8.3290	172	22	enet	0.56164	5.39e-312	-10.61204	2.62e-26	0.000	0.000	0.000	1.000	0.000
PIGV-out.wgt.RDat	/u/home/t/tboltz/project-ophoff/rna_whole_blood/cts_TWAS_latest/B_Cells_Memory_weights2//PIGV-out.wgt.RDat	PIGV	1	2.71e+07	2.71e+07	0.01430	rs12737946	9.86	rs12760759	0.021615	-6.53	9.7349	118	2	lasso	0.02124	6.79e-10	-9.73578	2.12e-22	0.000	0.000	0.000	0.027	0.973
PIK3R3-out.wgt.RDat	/u/home/t/tboltz/project-ophoff/rna_whole_blood/cts_TWAS_latest/B_Cells_Memory_weights2//PIK3R3-out.wgt.RDat	PIK3R3	1	4.65e+07	4.66e+07	0.01401	rs3014237	-12.12	rs785481	0.015838	5.40	9.3877	208	2	lasso	0.01435	3.48e-07	9.39389	5.78e-21	0.000	0.000	0.007	0.975	0.019
PINK1-out.wgt.RDat	/u/home/t/tboltz/project-ophoff/rna_whole_blood/cts_TWAS_latest/B_Cells_Memory_weights2//PINK1-out.wgt.RDat	PINK1	1	2.10e+07	2.10e+07	0.04751	rs818202	6.18	rs10799647	0.014833	6.24	1.6883	146	23	enet	0.02653	5.63e-12	1.55720	1.19e-01	NA	NA	NA	NA	NA
PLA2G4A-out.wgt.RDat	/u/home/t/tboltz/project-ophoff/rna_whole_blood/cts_TWAS_latest/B_Cells_Memory_weights2//PLA2G4A-out.wgt.RDat	PLA2G4A	1	1.87e+08	1.87e+08	0.04219	rs4651380	-3.08	rs10798078	0.016467	-5.79	-0.2091	138	4	lasso	0.01452	2.98e-07	0.31639	7.52e-01	NA	NA	NA	NA	NA
PLCH2-out.wgt.RDat	/u/home/t/tboltz/project-ophoff/rna_whole_blood/cts_TWAS_latest/B_Cells_Memory_weights2//PLCH2-out.wgt.RDat	PLCH2	1	2.36e+06	2.44e+06	0.01564	rs262663	-6.21	rs2843401	0.003245	3.86	-3.0801	82	82	blup	0.00993	1.96e-05	-2.18575	2.88e-02	0.002	0.000	0.820	0.163	0.015
PLEKHG5-out.wgt.RDat	/u/home/t/tboltz/project-ophoff/rna_whole_blood/cts_TWAS_latest/B_Cells_Memory_weights2//PLEKHG5-out.wgt.RDat	PLEKHG5	1	6.53e+06	6.58e+06	0.08218	rs11122082	4.64	rs1010584	0.125519	-14.96	4.4128	124	14	enet	0.13398	3.36e-56	-4.67444	2.95e-06	0.000	0.046	0.000	0.016	0.938
PLOD1-out.wgt.RDat	/u/home/t/tboltz/project-ophoff/rna_whole_blood/cts_TWAS_latest/B_Cells_Memory_weights2//PLOD1-out.wgt.RDat	PLOD1	1	1.20e+07	1.20e+07	0.20227	rs11121846	-19.83	rs7550536	0.177101	17.56	13.7820	137	5	lasso	0.18314	3.38e-78	14.72956	4.16e-49	0.000	0.000	0.000	1.000	0.000
PLPPR4-out.wgt.RDat	/u/home/t/tboltz/project-ophoff/rna_whole_blood/cts_TWAS_latest/B_Cells_Memory_weights2//PLPPR4-out.wgt.RDat	PLPPR4	1	9.97e+07	9.98e+07	0.06871	rs12406373	-2.41	rs12059455	0.017582	6.70	-0.4736	177	33	enet	0.04253	2.72e-18	-0.12846	8.98e-01	NA	NA	NA	NA	NA
PM20D1-out.wgt.RDat	/u/home/t/tboltz/project-ophoff/rna_whole_blood/cts_TWAS_latest/B_Cells_Memory_weights2//PM20D1-out.wgt.RDat	PM20D1	1	2.06e+08	2.06e+08	0.09210	rs10900482	11.68	rs708727	0.125752	-14.78	-1.6341	108	3	lasso	0.12765	1.85e-53	1.73160	8.33e-02	NA	NA	NA	NA	NA
PPFIA4-out.wgt.RDat	/u/home/t/tboltz/project-ophoff/rna_whole_blood/cts_TWAS_latest/B_Cells_Memory_weights2//PPFIA4-out.wgt.RDat	PPFIA4	1	2.03e+08	2.03e+08	0.15376	rs2275734	-5.84	rs3737883	0.091098	-12.66	-1.5069	146	12	enet	0.09301	8.86e-39	1.67252	9.44e-02	NA	NA	NA	NA	NA
PPP2R5A-out.wgt.RDat	/u/home/t/tboltz/project-ophoff/rna_whole_blood/cts_TWAS_latest/B_Cells_Memory_weights2//PPP2R5A-out.wgt.RDat	PPP2R5A	1	2.12e+08	2.13e+08	0.26951	rs17018511	4.92	rs903119	0.339104	24.25	-0.9824	190	8	lasso	0.35368	3.30e-166	-1.25962	2.08e-01	NA	NA	NA	NA	NA
PPT1-out.wgt.RDat	/u/home/t/tboltz/project-ophoff/rna_whole_blood/cts_TWAS_latest/B_Cells_Memory_weights2//PPT1-out.wgt.RDat	PPT1	1	4.05e+07	4.06e+07	0.45237	rs17570439	9.98	rs4660383	0.462180	-28.36	2.1595	123	25	enet	0.54909	2.13e-301	0.37922	7.05e-01	NA	NA	NA	NA	NA
PRDX1-out.wgt.RDat	/u/home/t/tboltz/project-ophoff/rna_whole_blood/cts_TWAS_latest/B_Cells_Memory_weights2//PRDX1-out.wgt.RDat	PRDX1	1	4.60e+07	4.60e+07	0.00881	rs11211124	-17.83	rs2229540	0.002063	-3.70	0.5791	147	8	enet	0.00710	2.65e-04	-9.04566	1.49e-19	0.000	0.000	0.758	0.073	0.169
PRDX6-out.wgt.RDat	/u/home/t/tboltz/project-ophoff/rna_whole_blood/cts_TWAS_latest/B_Cells_Memory_weights2//PRDX6-out.wgt.RDat	PRDX6	1	1.73e+08	1.73e+08	0.32759	rs4916336	4.31	rs7521536	0.352590	24.75	0.7237	93	23	enet	0.49432	2.32e-258	0.19260	8.47e-01	NA	NA	NA	NA	NA
PRKAB2-out.wgt.RDat	/u/home/t/tboltz/project-ophoff/rna_whole_blood/cts_TWAS_latest/B_Cells_Memory_weights2//PRKAB2-out.wgt.RDat	PRKAB2	1	1.47e+08	1.47e+08	0.02463	rs7525703	5.29	rs10900336	0.011907	-6.30	4.5869	177	177	blup	0.01844	8.54e-09	-3.45537	5.50e-04	0.000	0.037	0.000	0.072	0.892
PRMT6-out.wgt.RDat	/u/home/t/tboltz/project-ophoff/rna_whole_blood/cts_TWAS_latest/B_Cells_Memory_weights2//PRMT6-out.wgt.RDat	PRMT6	1	1.08e+08	1.08e+08	0.13542	rs12076959	3.69	rs17496332	0.073550	-11.34	0.3403	119	6	lasso	0.07388	6.71e-31	-0.27346	7.84e-01	NA	NA	NA	NA	NA
PRUNE1-out.wgt.RDat	/u/home/t/tboltz/project-ophoff/rna_whole_blood/cts_TWAS_latest/B_Cells_Memory_weights2//PRUNE1-out.wgt.RDat	PRUNE1	1	1.51e+08	1.51e+08	0.01810	rs13294	9.74	rs7172	0.011259	4.67	3.4650	129	5	lasso	0.01252	1.84e-06	2.22195	2.63e-02	0.000	0.000	0.147	0.849	0.004
PRXL2B-out.wgt.RDat	/u/home/t/tboltz/project-ophoff/rna_whole_blood/cts_TWAS_latest/B_Cells_Memory_weights2//PRXL2B-out.wgt.RDat	PRXL2B	1	2.52e+06	2.52e+06	0.01126	rs262663	-6.21	rs867436	0.013590	-5.09	-3.4271	96	6	enet	0.01250	1.87e-06	4.72840	2.26e-06	0.000	0.002	0.056	0.941	0.002
PSMB4-out.wgt.RDat	/u/home/t/tboltz/project-ophoff/rna_whole_blood/cts_TWAS_latest/B_Cells_Memory_weights2//PSMB4-out.wgt.RDat	PSMB4	1	1.51e+08	1.51e+08	0.02788	rs4970988	8.97	rs2274533	0.030239	7.79	3.6222	147	5	lasso	0.02853	9.25e-13	3.62073	2.94e-04	0.000	0.000	0.000	1.000	0.000
PSRC1-out.wgt.RDat	/u/home/t/tboltz/project-ophoff/rna_whole_blood/cts_TWAS_latest/B_Cells_Memory_weights2//PSRC1-out.wgt.RDat	PSRC1	1	1.10e+08	1.10e+08	0.06424	rs11807	-3.69	rs646776	0.055785	10.02	0.3933	135	4	lasso	0.05500	2.89e-23	0.55846	5.77e-01	NA	NA	NA	NA	NA
PTBP2-out.wgt.RDat	/u/home/t/tboltz/project-ophoff/rna_whole_blood/cts_TWAS_latest/B_Cells_Memory_weights2//PTBP2-out.wgt.RDat	PTBP2	1	9.72e+07	9.73e+07	0.02911	rs17115886	-3.09	rs7552545	0.020567	-6.31	-1.6313	227	3	lasso	0.02257	2.02e-10	2.38350	1.71e-02	0.000	0.995	0.000	0.001	0.004
PTGS2-out.wgt.RDat	/u/home/t/tboltz/project-ophoff/rna_whole_blood/cts_TWAS_latest/B_Cells_Memory_weights2//PTGS2-out.wgt.RDat	PTGS2	1	1.87e+08	1.87e+08	0.02902	rs11583191	2.96	rs10798078	0.019556	-5.90	-0.2091	72	4	lasso	0.01960	2.98e-09	-0.09148	9.27e-01	NA	NA	NA	NA	NA
PTPN7-out.wgt.RDat	/u/home/t/tboltz/project-ophoff/rna_whole_blood/cts_TWAS_latest/B_Cells_Memory_weights2//PTPN7-out.wgt.RDat	PTPN7	1	2.02e+08	2.02e+08	0.05449	rs705765	4.27	rs12737056	0.034043	-7.97	-1.7787	105	14	enet	0.03983	3.20e-17	1.76295	7.79e-02	NA	NA	NA	NA	NA
PTPRC-out.wgt.RDat	/u/home/t/tboltz/project-ophoff/rna_whole_blood/cts_TWAS_latest/B_Cells_Memory_weights2//PTPRC-out.wgt.RDat	PTPRC	1	1.99e+08	1.99e+08	0.01557	rs10800603	-8.27	rs13375712	0.003543	-4.70	-0.2097	195	14	enet	0.00805	1.10e-04	0.93879	3.48e-01	NA	NA	NA	NA	NA
QSOX1-out.wgt.RDat	/u/home/t/tboltz/project-ophoff/rna_whole_blood/cts_TWAS_latest/B_Cells_Memory_weights2//QSOX1-out.wgt.RDat	QSOX1	1	1.80e+08	1.80e+08	0.08477	rs11126	-2.92	rs3767183	0.032516	7.61	-1.4540	182	182	blup	0.06069	1.50e-25	-0.01889	9.85e-01	NA	NA	NA	NA	NA
RAB29-out.wgt.RDat	/u/home/t/tboltz/project-ophoff/rna_whole_blood/cts_TWAS_latest/B_Cells_Memory_weights2//RAB29-out.wgt.RDat	RAB29	1	2.06e+08	2.06e+08	0.03662	rs1668871	27.57	rs7513645	0.007484	-4.86	2.9328	120	120	blup	0.01478	2.34e-07	-3.98247	6.82e-05	0.000	0.000	0.219	0.775	0.006
RAB4A-out.wgt.RDat	/u/home/t/tboltz/project-ophoff/rna_whole_blood/cts_TWAS_latest/B_Cells_Memory_weights2//RAB4A-out.wgt.RDat	RAB4A	1	2.29e+08	2.29e+08	0.01555	rs1931331	-4.91	rs237772	0.008285	-4.36	0.2727	145	2	lasso	0.00652	4.53e-04	-0.19379	8.46e-01	NA	NA	NA	NA	NA
RAP1A-out.wgt.RDat	/u/home/t/tboltz/project-ophoff/rna_whole_blood/cts_TWAS_latest/B_Cells_Memory_weights2//RAP1A-out.wgt.RDat	RAP1A	1	1.12e+08	1.12e+08	0.03918	rs11102212	-6.63	rs17665274	0.021728	-6.90	-5.9844	250	5	lasso	0.02768	1.99e-12	5.31414	1.07e-07	0.000	0.000	0.000	0.061	0.939
RAP1GAP-out.wgt.RDat	/u/home/t/tboltz/project-ophoff/rna_whole_blood/cts_TWAS_latest/B_Cells_Memory_weights2//RAP1GAP-out.wgt.RDat	RAP1GAP	1	2.19e+07	2.20e+07	0.20169	rs9662008	3.31	rs16825896	0.064169	-12.05	-0.8865	128	33	enet	0.19346	5.60e-83	-0.08470	9.33e-01	NA	NA	NA	NA	NA
RAVER2-out.wgt.RDat	/u/home/t/tboltz/project-ophoff/rna_whole_blood/cts_TWAS_latest/B_Cells_Memory_weights2//RAVER2-out.wgt.RDat	RAVER2	1	6.52e+07	6.53e+07	0.01869	rs310219	-6.53	rs12566370	-0.000579	-3.18	0.9386	195	28	enet	0.00382	5.80e-03	-3.13338	1.73e-03	0.000	0.000	0.867	0.015	0.118
RBM15-out.wgt.RDat	/u/home/t/tboltz/project-ophoff/rna_whole_blood/cts_TWAS_latest/B_Cells_Memory_weights2//RBM15-out.wgt.RDat	RBM15	1	1.11e+08	1.11e+08	0.02600	rs191378	7.75	rs6669004	0.015803	5.70	-0.1881	170	2	lasso	0.01466	2.63e-07	-0.26451	7.91e-01	NA	NA	NA	NA	NA
RBMXL1-out.wgt.RDat	/u/home/t/tboltz/project-ophoff/rna_whole_blood/cts_TWAS_latest/B_Cells_Memory_weights2//RBMXL1-out.wgt.RDat	RBMXL1	1	8.94e+07	8.95e+07	0.02840	rs10922474	5.05	rs4656078	0.024300	6.68	0.1104	153	3	lasso	0.02353	8.55e-11	-0.02865	9.77e-01	NA	NA	NA	NA	NA
RCSD1-out.wgt.RDat	/u/home/t/tboltz/project-ophoff/rna_whole_blood/cts_TWAS_latest/B_Cells_Memory_weights2//RCSD1-out.wgt.RDat	RCSD1	1	1.68e+08	1.68e+08	0.05107	rs6701488	-4.80	rs4657679	0.018326	-7.37	1.1237	142	24	enet	0.03918	5.77e-17	-0.61074	5.41e-01	NA	NA	NA	NA	NA
RGL1-out.wgt.RDat	/u/home/t/tboltz/project-ophoff/rna_whole_blood/cts_TWAS_latest/B_Cells_Memory_weights2//RGL1-out.wgt.RDat	RGL1	1	1.84e+08	1.84e+08	0.05371	rs12087924	3.91	rs6424909	0.023170	6.65	-1.8203	269	7	lasso	0.03134	7.26e-14	-1.11855	2.63e-01	NA	NA	NA	NA	NA
RGS18-out.wgt.RDat	/u/home/t/tboltz/project-ophoff/rna_whole_blood/cts_TWAS_latest/B_Cells_Memory_weights2//RGS18-out.wgt.RDat	RGS18	1	1.92e+08	1.92e+08	0.03748	rs1175119	2.61	rs4310497	0.030425	-7.89	1.3247	102	8	enet	0.03985	3.14e-17	-0.04931	9.61e-01	NA	NA	NA	NA	NA
RHD-out.wgt.RDat	/u/home/t/tboltz/project-ophoff/rna_whole_blood/cts_TWAS_latest/B_Cells_Memory_weights2//RHD-out.wgt.RDat	RHD	1	2.56e+07	2.57e+07	0.41306	rs3091242	12.99	rs1053438	0.206130	18.97	12.8488	128	5	lasso	0.40101	9.06e-195	19.84659	1.18e-87	0.000	0.000	0.000	0.002	0.998
RHOU-out.wgt.RDat	/u/home/t/tboltz/project-ophoff/rna_whole_blood/cts_TWAS_latest/B_Cells_Memory_weights2//RHOU-out.wgt.RDat	RHOU	1	2.29e+08	2.29e+08	0.14396	rs9435858	-3.64	rs537250	0.049979	9.46	2.8163	170	31	enet	0.08589	7.92e-36	0.45267	6.51e-01	NA	NA	NA	NA	NA
RIMKLA-out.wgt.RDat	/u/home/t/tboltz/project-ophoff/rna_whole_blood/cts_TWAS_latest/B_Cells_Memory_weights2//RIMKLA-out.wgt.RDat	RIMKLA	1	4.28e+07	4.29e+07	0.05281	rs4660668	-4.97	rs7413966	0.013628	-5.57	-0.6409	174	174	blup	0.01958	3.03e-09	-0.70096	4.83e-01	NA	NA	NA	NA	NA
RNASEL-out.wgt.RDat	/u/home/t/tboltz/project-ophoff/rna_whole_blood/cts_TWAS_latest/B_Cells_Memory_weights2//RNASEL-out.wgt.RDat	RNASEL	1	1.83e+08	1.83e+08	0.11023	rs12048692	2.32	rs3738579	0.066973	10.91	0.8750	172	5	lasso	0.06898	6.65e-29	1.04052	2.98e-01	NA	NA	NA	NA	NA
RNF187-out.wgt.RDat	/u/home/t/tboltz/project-ophoff/rna_whole_blood/cts_TWAS_latest/B_Cells_Memory_weights2//RNF187-out.wgt.RDat	RNF187	1	2.29e+08	2.29e+08	0.03899	rs537250	2.82	rs3795809	0.031277	7.48	-0.9620	179	4	lasso	0.03871	8.92e-17	-0.83502	4.04e-01	NA	NA	NA	NA	NA
RNF19B-out.wgt.RDat	/u/home/t/tboltz/project-ophoff/rna_whole_blood/cts_TWAS_latest/B_Cells_Memory_weights2//RNF19B-out.wgt.RDat	RNF19B	1	3.34e+07	3.34e+07	0.07752	rs4233201	-5.42	rs194652	0.036541	8.49	-2.4875	80	4	enet	0.03561	1.50e-15	-2.50442	1.23e-02	0.000	0.078	0.000	0.921	0.002
RNPEP-out.wgt.RDat	/u/home/t/tboltz/project-ophoff/rna_whole_blood/cts_TWAS_latest/B_Cells_Memory_weights2//RNPEP-out.wgt.RDat	RNPEP	1	2.02e+08	2.02e+08	0.17927	rs705765	4.27	rs4950752	0.132557	-15.26	-0.4280	117	2	lasso	0.13936	1.51e-58	0.72674	4.67e-01	NA	NA	NA	NA	NA
RPA2-out.wgt.RDat	/u/home/t/tboltz/project-ophoff/rna_whole_blood/cts_TWAS_latest/B_Cells_Memory_weights2//RPA2-out.wgt.RDat	RPA2	1	2.82e+07	2.82e+07	0.03623	rs10751725	-10.98	rs10902678	0.003716	3.73	-7.3767	113	113	blup	0.01335	8.65e-07	-2.02711	4.27e-02	0.000	0.000	0.872	0.049	0.080
RPS8-out.wgt.RDat	/u/home/t/tboltz/project-ophoff/rna_whole_blood/cts_TWAS_latest/B_Cells_Memory_weights2//RPS8-out.wgt.RDat	RPS8	1	4.52e+07	4.52e+07	0.03707	rs263955	5.34	rs2295997	0.054647	-10.06	-0.9075	51	4	lasso	0.05524	2.33e-23	0.95738	3.38e-01	NA	NA	NA	NA	NA
RSRP1-out.wgt.RDat	/u/home/t/tboltz/project-ophoff/rna_whole_blood/cts_TWAS_latest/B_Cells_Memory_weights2//RSRP1-out.wgt.RDat	RSRP1	1	2.56e+07	2.57e+07	0.42711	rs3091242	12.99	rs3091242	0.232906	20.08	12.9906	131	5	lasso	0.42083	2.07e-207	19.69341	2.46e-86	0.000	0.000	0.000	0.001	0.999
RWDD3-out.wgt.RDat	/u/home/t/tboltz/project-ophoff/rna_whole_blood/cts_TWAS_latest/B_Cells_Memory_weights2//RWDD3-out.wgt.RDat	RWDD3	1	9.57e+07	9.57e+07	0.02997	rs4949960	-3.08	rs259359	0.019215	6.14	1.1164	239	15	enet	0.02344	9.28e-11	0.99961	3.17e-01	NA	NA	NA	NA	NA
S100A12-out.wgt.RDat	/u/home/t/tboltz/project-ophoff/rna_whole_blood/cts_TWAS_latest/B_Cells_Memory_weights2//S100A12-out.wgt.RDat	S100A12	1	1.53e+08	1.53e+08	0.31861	rs4595397	6.63	rs3006483	0.210629	19.31	0.6129	126	14	enet	0.27541	2.93e-123	0.90241	3.67e-01	NA	NA	NA	NA	NA
S100A13-out.wgt.RDat	/u/home/t/tboltz/project-ophoff/rna_whole_blood/cts_TWAS_latest/B_Cells_Memory_weights2//S100A13-out.wgt.RDat	S100A13	1	1.54e+08	1.54e+08	0.03712	rs6664278	8.41	rs3795396	0.030863	7.58	-5.9182	124	5	enet	0.02872	7.78e-13	-6.02392	1.70e-09	0.000	0.000	0.000	1.000	0.000
S100A8-out.wgt.RDat	/u/home/t/tboltz/project-ophoff/rna_whole_blood/cts_TWAS_latest/B_Cells_Memory_weights2//S100A8-out.wgt.RDat	S100A8	1	1.53e+08	1.53e+08	0.05100	rs4595397	6.63	rs6659104	0.029755	7.57	0.6591	126	16	enet	0.03720	3.53e-16	0.51051	6.10e-01	NA	NA	NA	NA	NA
S100A9-out.wgt.RDat	/u/home/t/tboltz/project-ophoff/rna_whole_blood/cts_TWAS_latest/B_Cells_Memory_weights2//S100A9-out.wgt.RDat	S100A9	1	1.53e+08	1.53e+08	0.09695	rs4595397	6.63	rs4845346	0.060247	10.55	0.5582	124	9	enet	0.07379	7.31e-31	0.93816	3.48e-01	NA	NA	NA	NA	NA
SCCPDH-out.wgt.RDat	/u/home/t/tboltz/project-ophoff/rna_whole_blood/cts_TWAS_latest/B_Cells_Memory_weights2//SCCPDH-out.wgt.RDat	SCCPDH	1	2.47e+08	2.47e+08	0.07564	rs10802457	-3.77	rs6685364	0.006473	5.74	1.1548	181	34	enet	0.04225	3.53e-18	-0.23219	8.16e-01	NA	NA	NA	NA	NA
SCP2-out.wgt.RDat	/u/home/t/tboltz/project-ophoff/rna_whole_blood/cts_TWAS_latest/B_Cells_Memory_weights2//SCP2-out.wgt.RDat	SCP2	1	5.34e+07	5.35e+07	0.01713	rs835338	-4.06	rs6679819	0.016941	6.40	0.8273	198	5	lasso	0.01609	7.17e-08	0.89667	3.70e-01	NA	NA	NA	NA	NA
SDCCAG8-out.wgt.RDat	/u/home/t/tboltz/project-ophoff/rna_whole_blood/cts_TWAS_latest/B_Cells_Memory_weights2//SDCCAG8-out.wgt.RDat	SDCCAG8	1	2.43e+08	2.44e+08	0.02534	rs3006925	-2.81	rs10803138	0.012593	4.87	-2.0597	123	13	enet	0.01230	2.24e-06	-2.51033	1.21e-02	0.295	0.697	0.000	0.000	0.008
SELL-out.wgt.RDat	/u/home/t/tboltz/project-ophoff/rna_whole_blood/cts_TWAS_latest/B_Cells_Memory_weights2//SELL-out.wgt.RDat	SELL	1	1.70e+08	1.70e+08	0.03993	rs6427193	-3.84	rs4987358	0.027288	-7.14	3.7747	299	11	enet	0.02596	9.50e-12	-3.88428	1.03e-04	0.000	0.446	0.000	0.003	0.551
SEMA4A-out.wgt.RDat	/u/home/t/tboltz/project-ophoff/rna_whole_blood/cts_TWAS_latest/B_Cells_Memory_weights2//SEMA4A-out.wgt.RDat	SEMA4A	1	1.56e+08	1.56e+08	0.04784	rs1925950	12.08	rs2758596	0.021143	-6.75	0.4365	161	12	lasso	0.04368	9.49e-19	-0.95084	3.42e-01	NA	NA	NA	NA	NA
SERINC2-out.wgt.RDat	/u/home/t/tboltz/project-ophoff/rna_whole_blood/cts_TWAS_latest/B_Cells_Memory_weights2//SERINC2-out.wgt.RDat	SERINC2	1	3.19e+07	3.19e+07	0.05949	rs11582772	-3.31	rs6701521	0.015064	-6.18	2.6305	119	15	enet	0.02531	1.70e-11	-1.92585	5.41e-02	NA	NA	NA	NA	NA
SGIP1-out.wgt.RDat	/u/home/t/tboltz/project-ophoff/rna_whole_blood/cts_TWAS_latest/B_Cells_Memory_weights2//SGIP1-out.wgt.RDat	SGIP1	1	6.70e+07	6.72e+07	0.05712	rs566005	3.82	rs1445578	0.048580	-9.52	1.3869	319	6	lasso	0.05411	6.62e-23	-1.54602	1.22e-01	NA	NA	NA	NA	NA
SH3BGRL3-out.wgt.RDat	/u/home/t/tboltz/project-ophoff/rna_whole_blood/cts_TWAS_latest/B_Cells_Memory_weights2//SH3BGRL3-out.wgt.RDat	SH3BGRL3	1	2.66e+07	2.66e+07	0.04435	rs12737946	9.86	rs12141563	0.050165	-9.61	3.8232	167	16	enet	0.05486	3.32e-23	-3.14872	1.64e-03	0.000	0.000	0.000	1.000	0.000
SH3BP5L-out.wgt.RDat	/u/home/t/tboltz/project-ophoff/rna_whole_blood/cts_TWAS_latest/B_Cells_Memory_weights2//SH3BP5L-out.wgt.RDat	SH3BP5L	1	2.49e+08	2.49e+08	0.05663	rs7532941	5.01	rs12027409	0.021935	-6.42	-0.4506	27	20	enet	0.02776	1.86e-12	4.16628	3.10e-05	0.000	0.712	0.000	0.287	0.001
SHISA4-out.wgt.RDat	/u/home/t/tboltz/project-ophoff/rna_whole_blood/cts_TWAS_latest/B_Cells_Memory_weights2//SHISA4-out.wgt.RDat	SHISA4	1	2.02e+08	2.02e+08	0.03943	rs705765	4.27	rs11580908	0.011792	5.00	-1.6758	128	42	enet	0.01413	4.24e-07	-1.47201	1.41e-01	NA	NA	NA	NA	NA
SIPA1L2-out.wgt.RDat	/u/home/t/tboltz/project-ophoff/rna_whole_blood/cts_TWAS_latest/B_Cells_Memory_weights2//SIPA1L2-out.wgt.RDat	SIPA1L2	1	2.33e+08	2.33e+08	0.10224	rs3820119	2.56	rs4545285	0.063447	10.54	-0.5121	277	5	lasso	0.06518	2.30e-27	-0.83491	4.04e-01	NA	NA	NA	NA	NA
SLC16A1-out.wgt.RDat	/u/home/t/tboltz/project-ophoff/rna_whole_blood/cts_TWAS_latest/B_Cells_Memory_weights2//SLC16A1-out.wgt.RDat	SLC16A1	1	1.13e+08	1.13e+08	0.01524	rs10745330	17.23	rs7169	0.008405	4.94	0.1064	99	3	lasso	0.01067	9.85e-06	0.26833	7.88e-01	NA	NA	NA	NA	NA
SLC1A7-out.wgt.RDat	/u/home/t/tboltz/project-ophoff/rna_whole_blood/cts_TWAS_latest/B_Cells_Memory_weights2//SLC1A7-out.wgt.RDat	SLC1A7	1	5.36e+07	5.36e+07	0.06120	rs835338	-4.06	rs2282340	0.037513	-9.02	0.3213	218	27	enet	0.05790	2.00e-24	-1.24186	2.14e-01	NA	NA	NA	NA	NA
SLC25A24-out.wgt.RDat	/u/home/t/tboltz/project-ophoff/rna_whole_blood/cts_TWAS_latest/B_Cells_Memory_weights2//SLC25A24-out.wgt.RDat	SLC25A24	1	1.09e+08	1.09e+08	0.42974	rs3761902	3.67	rs7418288	0.115502	14.16	1.2293	118	14	lasso	0.25510	7.16e-113	1.97462	4.83e-02	0.000	0.995	0.000	0.003	0.002
SLC35D1-out.wgt.RDat	/u/home/t/tboltz/project-ophoff/rna_whole_blood/cts_TWAS_latest/B_Cells_Memory_weights2//SLC35D1-out.wgt.RDat	SLC35D1	1	6.75e+07	6.75e+07	0.02598	rs6679356	-3.55	rs2144658	0.009074	4.80	0.6678	246	26	enet	0.02068	1.12e-09	0.74790	4.55e-01	NA	NA	NA	NA	NA
SLC35E2A-out.wgt.RDat	/u/home/t/tboltz/project-ophoff/rna_whole_blood/cts_TWAS_latest/B_Cells_Memory_weights2//SLC35E2A-out.wgt.RDat	SLC35E2A	1	1.66e+06	1.68e+06	0.04095	rs262663	-6.21	rs4648727	0.015866	5.44	0.7291	57	6	enet	0.01766	1.73e-08	2.39714	1.65e-02	0.000	0.002	0.033	0.964	0.001
SLC35F3-out.wgt.RDat	/u/home/t/tboltz/project-ophoff/rna_whole_blood/cts_TWAS_latest/B_Cells_Memory_weights2//SLC35F3-out.wgt.RDat	SLC35F3	1	2.34e+08	2.34e+08	0.15535	rs3914503	4.87	rs1570105	0.055465	10.67	-0.9363	273	4	lasso	0.08146	5.28e-34	-0.67483	5.00e-01	NA	NA	NA	NA	NA
SLC39A1-out.wgt.RDat	/u/home/t/tboltz/project-ophoff/rna_whole_blood/cts_TWAS_latest/B_Cells_Memory_weights2//SLC39A1-out.wgt.RDat	SLC39A1	1	1.54e+08	1.54e+08	0.02055	rs6667928	8.49	rs10127983	0.023759	6.79	6.4015	110	110	blup	0.02230	2.58e-10	8.11938	4.69e-16	0.000	0.000	0.000	0.346	0.654
SLC44A5-out.wgt.RDat	/u/home/t/tboltz/project-ophoff/rna_whole_blood/cts_TWAS_latest/B_Cells_Memory_weights2//SLC44A5-out.wgt.RDat	SLC44A5	1	7.57e+07	7.61e+07	0.38937	rs6670304	-2.38	rs1249815	0.281428	22.15	0.7413	326	68	enet	0.32064	1.76e-147	1.00094	3.17e-01	NA	NA	NA	NA	NA
SLC66A1-out.wgt.RDat	/u/home/t/tboltz/project-ophoff/rna_whole_blood/cts_TWAS_latest/B_Cells_Memory_weights2//SLC66A1-out.wgt.RDat	SLC66A1	1	1.96e+07	1.97e+07	0.01660	rs12751502	6.73	rs2268812	0.004444	4.46	5.7436	231	231	blup	0.00954	2.78e-05	4.31241	1.61e-05	0.000	0.000	0.170	0.281	0.549
SMG5-out.wgt.RDat	/u/home/t/tboltz/project-ophoff/rna_whole_blood/cts_TWAS_latest/B_Cells_Memory_weights2//SMG5-out.wgt.RDat	SMG5	1	1.56e+08	1.56e+08	0.29078	rs1925950	12.08	rs2764406	0.109998	14.63	-3.5338	164	56	enet	0.18916	5.56e-81	-4.28251	1.85e-05	0.000	0.000	0.000	1.000	0.000
SMIM1-out.wgt.RDat	/u/home/t/tboltz/project-ophoff/rna_whole_blood/cts_TWAS_latest/B_Cells_Memory_weights2//SMIM1-out.wgt.RDat	SMIM1	1	3.69e+06	3.69e+06	0.26994	rs11578011	5.34	rs7545274	0.323419	24.03	3.8673	59	2	lasso	0.35183	3.90e-165	3.72280	1.97e-04	0.000	0.239	0.000	0.381	0.379
SMPDL3B-out.wgt.RDat	/u/home/t/tboltz/project-ophoff/rna_whole_blood/cts_TWAS_latest/B_Cells_Memory_weights2//SMPDL3B-out.wgt.RDat	SMPDL3B	1	2.83e+07	2.83e+07	0.01578	rs10751725	-10.98	rs10751725	0.011241	-5.09	-10.9826	106	4	lasso	0.01053	1.12e-05	10.66079	1.55e-26	0.000	0.000	0.000	0.007	0.992
SNX7-out.wgt.RDat	/u/home/t/tboltz/project-ophoff/rna_whole_blood/cts_TWAS_latest/B_Cells_Memory_weights2//SNX7-out.wgt.RDat	SNX7	1	9.91e+07	9.92e+07	0.06206	rs822617	2.14	rs4351664	0.017979	6.33	0.2427	166	52	enet	0.02778	1.81e-12	-0.04187	9.67e-01	NA	NA	NA	NA	NA
SOAT1-out.wgt.RDat	/u/home/t/tboltz/project-ophoff/rna_whole_blood/cts_TWAS_latest/B_Cells_Memory_weights2//SOAT1-out.wgt.RDat	SOAT1	1	1.79e+08	1.79e+08	0.07756	rs3766642	3.85	rs10913736	0.032601	-8.02	-0.2501	223	26	enet	0.05934	5.22e-25	0.10789	9.14e-01	NA	NA	NA	NA	NA
SPAG17-out.wgt.RDat	/u/home/t/tboltz/project-ophoff/rna_whole_blood/cts_TWAS_latest/B_Cells_Memory_weights2//SPAG17-out.wgt.RDat	SPAG17	1	1.18e+08	1.19e+08	0.03396	rs3767812	18.90	rs6677802	0.027485	7.24	-3.1582	248	5	lasso	0.02629	7.03e-12	-3.20665	1.34e-03	0.000	0.000	0.000	1.000	0.000
SPATA1-out.wgt.RDat	/u/home/t/tboltz/project-ophoff/rna_whole_blood/cts_TWAS_latest/B_Cells_Memory_weights2//SPATA1-out.wgt.RDat	SPATA1	1	8.50e+07	8.50e+07	0.03654	rs11163923	-3.56	rs11163981	0.029610	-8.12	0.4308	164	12	enet	0.03808	1.57e-16	-1.45526	1.46e-01	NA	NA	NA	NA	NA
SSX2IP-out.wgt.RDat	/u/home/t/tboltz/project-ophoff/rna_whole_blood/cts_TWAS_latest/B_Cells_Memory_weights2//SSX2IP-out.wgt.RDat	SSX2IP	1	8.51e+07	8.52e+07	0.01955	rs11163923	-3.56	rs4907001	0.006546	-5.26	1.3656	176	176	blup	0.00712	2.58e-04	-2.20807	2.72e-02	0.037	0.959	0.000	0.001	0.003
ST6GALNAC3-out.wgt.RDat	/u/home/t/tboltz/project-ophoff/rna_whole_blood/cts_TWAS_latest/B_Cells_Memory_weights2//ST6GALNAC3-out.wgt.RDat	ST6GALNAC3	1	7.65e+07	7.71e+07	0.04984	rs10873913	-2.15	rs6593523	0.021129	7.40	0.0014	307	5	lasso	0.03945	4.53e-17	-0.65122	5.15e-01	NA	NA	NA	NA	NA
ST7L-out.wgt.RDat	/u/home/t/tboltz/project-ophoff/rna_whole_blood/cts_TWAS_latest/B_Cells_Memory_weights2//ST7L-out.wgt.RDat	ST7L	1	1.13e+08	1.13e+08	0.01614	rs10745330	17.23	rs10745330	0.011978	4.95	17.2329	153	9	enet	0.01229	2.25e-06	16.56728	1.20e-61	0.000	0.000	0.000	0.003	0.996
SUCO-out.wgt.RDat	/u/home/t/tboltz/project-ophoff/rna_whole_blood/cts_TWAS_latest/B_Cells_Memory_weights2//SUCO-out.wgt.RDat	SUCO	1	1.73e+08	1.73e+08	0.07736	rs10911125	-12.15	rs2901656	0.069873	11.15	10.1376	164	11	enet	0.07593	9.80e-32	10.69361	1.09e-26	0.000	0.000	0.000	1.000	0.000
SUSD4-out.wgt.RDat	/u/home/t/tboltz/project-ophoff/rna_whole_blood/cts_TWAS_latest/B_Cells_Memory_weights2//SUSD4-out.wgt.RDat	SUSD4	1	2.23e+08	2.24e+08	0.08969	rs6678365	-1.64	rs1713209	0.011677	-5.63	-0.1814	119	26	enet	0.04333	1.31e-18	1.00003	3.17e-01	NA	NA	NA	NA	NA
SVBP-out.wgt.RDat	/u/home/t/tboltz/project-ophoff/rna_whole_blood/cts_TWAS_latest/B_Cells_Memory_weights2//SVBP-out.wgt.RDat	SVBP	1	4.33e+07	4.33e+07	0.23039	rs4660668	-4.97	rs323719	0.317565	23.45	4.7394	188	5	lasso	0.31631	4.28e-145	4.80399	1.56e-06	0.000	0.012	0.000	0.014	0.975
SWT1-out.wgt.RDat	/u/home/t/tboltz/project-ophoff/rna_whole_blood/cts_TWAS_latest/B_Cells_Memory_weights2//SWT1-out.wgt.RDat	SWT1	1	1.85e+08	1.85e+08	0.01775	rs17641003	-7.94	rs6698109	0.022252	6.43	-7.2660	154	11	enet	0.02200	3.40e-10	-5.94164	2.82e-09	0.000	0.000	0.000	0.316	0.684
SYDE2-out.wgt.RDat	/u/home/t/tboltz/project-ophoff/rna_whole_blood/cts_TWAS_latest/B_Cells_Memory_weights2//SYDE2-out.wgt.RDat	SYDE2	1	8.56e+07	8.57e+07	0.09021	rs962409	-2.87	rs2735592	0.040991	8.60	0.9637	206	32	enet	0.08046	1.36e-33	0.81936	4.13e-01	NA	NA	NA	NA	NA
TACSTD2-out.wgt.RDat	/u/home/t/tboltz/project-ophoff/rna_whole_blood/cts_TWAS_latest/B_Cells_Memory_weights2//TACSTD2-out.wgt.RDat	TACSTD2	1	5.90e+07	5.90e+07	0.46481	rs11207367	-4.06	rs6664314	0.323117	23.66	1.8287	192	33	enet	0.32823	1.06e-151	1.97507	4.83e-02	0.000	0.990	0.000	0.005	0.005
TAF1A-out.wgt.RDat	/u/home/t/tboltz/project-ophoff/rna_whole_blood/cts_TWAS_latest/B_Cells_Memory_weights2//TAF1A-out.wgt.RDat	TAF1A	1	2.23e+08	2.23e+08	0.02377	rs2378606	-1.52	rs3008647	0.029818	-7.32	-0.7776	30	5	lasso	0.02824	1.20e-12	1.02107	3.07e-01	NA	NA	NA	NA	NA
TAL1-out.wgt.RDat	/u/home/t/tboltz/project-ophoff/rna_whole_blood/cts_TWAS_latest/B_Cells_Memory_weights2//TAL1-out.wgt.RDat	TAL1	1	4.77e+07	4.77e+07	0.03060	rs6700838	7.57	rs7664	0.032240	-7.73	7.5407	157	3	lasso	0.03035	1.78e-13	-7.02799	2.10e-12	0.000	0.000	0.000	0.004	0.996
TAS1R3-out.wgt.RDat	/u/home/t/tboltz/project-ophoff/rna_whole_blood/cts_TWAS_latest/B_Cells_Memory_weights2//TAS1R3-out.wgt.RDat	TAS1R3	1	1.27e+06	1.27e+06	0.00622	rs9439462	2.72	rs2649589	0.008302	4.14	2.4559	35	6	enet	0.00934	3.34e-05	2.45995	1.39e-02	0.756	0.240	0.000	0.000	0.004
TDRKH-out.wgt.RDat	/u/home/t/tboltz/project-ophoff/rna_whole_blood/cts_TWAS_latest/B_Cells_Memory_weights2//TDRKH-out.wgt.RDat	TDRKH	1	1.52e+08	1.52e+08	0.01059	rs5022636	7.68	rs1781423	0.014771	5.26	-2.0797	131	4	lasso	0.01382	5.61e-07	-2.07968	3.76e-02	0.000	0.000	0.021	0.978	0.000
TENT5C-out.wgt.RDat	/u/home/t/tboltz/project-ophoff/rna_whole_blood/cts_TWAS_latest/B_Cells_Memory_weights2//TENT5C-out.wgt.RDat	TENT5C	1	1.18e+08	1.18e+08	0.08237	rs3767812	18.90	rs10923358	0.035594	-8.01	14.6127	178	41	enet	0.03613	9.28e-16	-6.97209	3.12e-12	0.000	0.000	0.000	1.000	0.000
TESK2-out.wgt.RDat	/u/home/t/tboltz/project-ophoff/rna_whole_blood/cts_TWAS_latest/B_Cells_Memory_weights2//TESK2-out.wgt.RDat	TESK2	1	4.58e+07	4.60e+07	0.07796	rs11211124	-17.83	rs9429072	0.041034	9.33	-17.1560	146	146	blup	0.06340	1.21e-26	-16.09972	2.56e-58	0.000	0.000	0.000	0.407	0.593
THAP3-out.wgt.RDat	/u/home/t/tboltz/project-ophoff/rna_whole_blood/cts_TWAS_latest/B_Cells_Memory_weights2//THAP3-out.wgt.RDat	THAP3	1	6.68e+06	6.70e+06	0.01918	rs11122082	4.64	rs7549198	0.022630	-6.36	-0.5492	150	1	lasso	0.02190	3.72e-10	0.54920	5.83e-01	NA	NA	NA	NA	NA
THBS3-out.wgt.RDat	/u/home/t/tboltz/project-ophoff/rna_whole_blood/cts_TWAS_latest/B_Cells_Memory_weights2//THBS3-out.wgt.RDat	THBS3	1	1.55e+08	1.55e+08	0.04453	rs4276913	8.09	rs2066981	0.046515	-9.56	-6.4595	102	5	lasso	0.04470	3.75e-19	6.99223	2.71e-12	0.000	0.000	0.000	0.997	0.003
THEM4-out.wgt.RDat	/u/home/t/tboltz/project-ophoff/rna_whole_blood/cts_TWAS_latest/B_Cells_Memory_weights2//THEM4-out.wgt.RDat	THEM4	1	1.52e+08	1.52e+08	0.09135	rs11204828	5.06	rs1352654	0.107347	-13.88	-3.5159	130	27	enet	0.12204	4.83e-51	3.73731	1.86e-04	0.000	0.476	0.000	0.331	0.194
THEMIS2-out.wgt.RDat	/u/home/t/tboltz/project-ophoff/rna_whole_blood/cts_TWAS_latest/B_Cells_Memory_weights2//THEMIS2-out.wgt.RDat	THEMIS2	1	2.82e+07	2.82e+07	0.18956	rs10751725	-10.98	rs3766398	0.127383	14.93	8.8341	103	7	lasso	0.13864	3.11e-58	10.20814	1.82e-24	0.000	0.000	0.000	1.000	0.000
TLR5-out.wgt.RDat	/u/home/t/tboltz/project-ophoff/rna_whole_blood/cts_TWAS_latest/B_Cells_Memory_weights2//TLR5-out.wgt.RDat	TLR5	1	2.23e+08	2.23e+08	0.02194	rs3922892	1.57	rs3795743	0.016077	-5.54	0.9208	67	3	lasso	0.01628	6.04e-08	-1.22602	2.20e-01	NA	NA	NA	NA	NA
TMED5-out.wgt.RDat	/u/home/t/tboltz/project-ophoff/rna_whole_blood/cts_TWAS_latest/B_Cells_Memory_weights2//TMED5-out.wgt.RDat	TMED5	1	9.36e+07	9.36e+07	0.04985	rs4847399	-7.76	rs6667701	0.076203	-11.66	-3.3811	167	17	lasso	0.08449	2.98e-35	5.42302	5.86e-08	0.000	0.000	0.000	0.999	0.001
TMEM39B-out.wgt.RDat	/u/home/t/tboltz/project-ophoff/rna_whole_blood/cts_TWAS_latest/B_Cells_Memory_weights2//TMEM39B-out.wgt.RDat	TMEM39B	1	3.25e+07	3.26e+07	0.01010	rs11582772	-3.31	rs4317856	0.012260	-5.17	1.6953	72	3	lasso	0.01036	1.31e-05	-1.62633	1.04e-01	NA	NA	NA	NA	NA
TMEM50A-out.wgt.RDat	/u/home/t/tboltz/project-ophoff/rna_whole_blood/cts_TWAS_latest/B_Cells_Memory_weights2//TMEM50A-out.wgt.RDat	TMEM50A	1	2.57e+07	2.57e+07	0.30042	rs3091242	12.99	rs1053438	0.121234	14.55	12.8488	134	3	lasso	0.22011	1.28e-95	19.37997	1.14e-83	0.000	0.000	0.000	0.006	0.994
TMEM81-out.wgt.RDat	/u/home/t/tboltz/project-ophoff/rna_whole_blood/cts_TWAS_latest/B_Cells_Memory_weights2//TMEM81-out.wgt.RDat	TMEM81	1	2.05e+08	2.05e+08	0.01113	rs1668871	27.57	rs10793725	0.006270	4.82	-15.9184	227	6	enet	0.00887	5.15e-05	-21.80520	2.07e-105	0.000	0.000	0.006	0.041	0.954
TMEM9-out.wgt.RDat	/u/home/t/tboltz/project-ophoff/rna_whole_blood/cts_TWAS_latest/B_Cells_Memory_weights2//TMEM9-out.wgt.RDat	TMEM9	1	2.01e+08	2.01e+08	0.22571	rs7542768	3.44	rs7542768	0.152311	16.29	3.4376	230	3	lasso	0.15022	2.50e-63	3.42230	6.21e-04	0.000	0.729	0.000	0.003	0.268
TNFRSF14-out.wgt.RDat	/u/home/t/tboltz/project-ophoff/rna_whole_blood/cts_TWAS_latest/B_Cells_Memory_weights2//TNFRSF14-out.wgt.RDat	TNFRSF14	1	2.49e+06	2.50e+06	0.06489	rs262663	-6.21	rs10797432	0.086263	12.39	-1.0756	92	5	enet	0.08631	5.31e-36	-0.59257	5.53e-01	NA	NA	NA	NA	NA
TNFRSF18-out.wgt.RDat	/u/home/t/tboltz/project-ophoff/rna_whole_blood/cts_TWAS_latest/B_Cells_Memory_weights2//TNFRSF18-out.wgt.RDat	TNFRSF18	1	1.14e+06	1.14e+06	0.03054	rs9439462	2.72	rs3813199	0.032612	-8.46	-0.6130	32	32	blup	0.04254	2.70e-18	0.47523	6.35e-01	NA	NA	NA	NA	NA
TNFSF4-out.wgt.RDat	/u/home/t/tboltz/project-ophoff/rna_whole_blood/cts_TWAS_latest/B_Cells_Memory_weights2//TNFSF4-out.wgt.RDat	TNFSF4	1	1.73e+08	1.73e+08	0.02549	rs4916336	4.31	rs13343108	0.021664	-6.35	-0.8606	110	2	lasso	0.02015	1.82e-09	0.80084	4.23e-01	NA	NA	NA	NA	NA
TPM3-out.wgt.RDat	/u/home/t/tboltz/project-ophoff/rna_whole_blood/cts_TWAS_latest/B_Cells_Memory_weights2//TPM3-out.wgt.RDat	TPM3	1	1.54e+08	1.54e+08	0.04997	rs6667928	8.49	rs6719	0.047318	9.84	5.7104	128	11	lasso	0.05859	1.05e-24	7.86769	3.61e-15	0.000	0.000	0.000	0.009	0.991
TRAF5-out.wgt.RDat	/u/home/t/tboltz/project-ophoff/rna_whole_blood/cts_TWAS_latest/B_Cells_Memory_weights2//TRAF5-out.wgt.RDat	TRAF5	1	2.11e+08	2.12e+08	0.02009	rs4951520	5.99	rs7527404	0.008409	5.47	1.7018	190	4	lasso	0.01224	2.37e-06	4.35304	1.34e-05	0.000	0.000	0.001	0.048	0.951
TRIM58-out.wgt.RDat	/u/home/t/tboltz/project-ophoff/rna_whole_blood/cts_TWAS_latest/B_Cells_Memory_weights2//TRIM58-out.wgt.RDat	TRIM58	1	2.48e+08	2.48e+08	0.03906	rs1105488	20.10	rs11204519	0.007313	-6.02	5.3577	155	18	enet	0.02490	2.47e-11	-7.69520	1.41e-14	0.000	0.000	0.000	1.000	0.000
TRIM63-out.wgt.RDat	/u/home/t/tboltz/project-ophoff/rna_whole_blood/cts_TWAS_latest/B_Cells_Memory_weights2//TRIM63-out.wgt.RDat	TRIM63	1	2.64e+07	2.64e+07	0.01708	rs6687605	12.49	rs12088601	0.024870	6.81	-1.4601	188	9	lasso	0.02322	1.12e-10	-1.40489	1.60e-01	NA	NA	NA	NA	NA
TSPAN2-out.wgt.RDat	/u/home/t/tboltz/project-ophoff/rna_whole_blood/cts_TWAS_latest/B_Cells_Memory_weights2//TSPAN2-out.wgt.RDat	TSPAN2	1	1.16e+08	1.16e+08	0.04904	rs6661511	4.40	rs3738704	0.005711	4.94	0.9945	205	11	enet	0.02925	4.79e-13	1.89461	5.81e-02	NA	NA	NA	NA	NA
TSTD1-out.wgt.RDat	/u/home/t/tboltz/project-ophoff/rna_whole_blood/cts_TWAS_latest/B_Cells_Memory_weights2//TSTD1-out.wgt.RDat	TSTD1	1	1.61e+08	1.61e+08	0.02742	rs3557	7.78	rs6427573	0.013439	-5.08	0.5041	155	5	lasso	0.01041	1.26e-05	-0.52008	6.03e-01	NA	NA	NA	NA	NA
TTC24-out.wgt.RDat	/u/home/t/tboltz/project-ophoff/rna_whole_blood/cts_TWAS_latest/B_Cells_Memory_weights2//TTC24-out.wgt.RDat	TTC24	1	1.57e+08	1.57e+08	0.05308	rs12566888	12.97	rs11264508	0.066167	11.03	1.6667	195	18	enet	0.07473	3.03e-31	2.42788	1.52e-02	0.000	0.000	0.000	1.000	0.000
TTC4-out.wgt.RDat	/u/home/t/tboltz/project-ophoff/rna_whole_blood/cts_TWAS_latest/B_Cells_Memory_weights2//TTC4-out.wgt.RDat	TTC4	1	5.52e+07	5.52e+07	0.03498	rs6690450	-5.07	rs3766415	0.064688	10.67	-0.6600	108	12	lasso	0.06351	1.10e-26	-0.61334	5.40e-01	NA	NA	NA	NA	NA
TTF2-out.wgt.RDat	/u/home/t/tboltz/project-ophoff/rna_whole_blood/cts_TWAS_latest/B_Cells_Memory_weights2//TTF2-out.wgt.RDat	TTF2	1	1.18e+08	1.18e+08	0.03167	rs10489820	9.24	rs12029623	0.030574	7.41	-0.4535	119	6	lasso	0.02751	2.32e-12	-0.62839	5.30e-01	NA	NA	NA	NA	NA
TYW3-out.wgt.RDat	/u/home/t/tboltz/project-ophoff/rna_whole_blood/cts_TWAS_latest/B_Cells_Memory_weights2//TYW3-out.wgt.RDat	TYW3	1	7.52e+07	7.52e+07	0.02557	rs6604867	-3.07	rs12125889	0.005659	4.86	-0.4384	137	20	enet	0.01211	2.66e-06	0.24252	8.08e-01	NA	NA	NA	NA	NA
UBXN10-out.wgt.RDat	/u/home/t/tboltz/project-ophoff/rna_whole_blood/cts_TWAS_latest/B_Cells_Memory_weights2//UBXN10-out.wgt.RDat	UBXN10	1	2.05e+07	2.05e+07	0.05552	rs818202	6.18	rs17411112	0.022217	6.75	-1.7645	182	23	enet	0.04072	1.42e-17	-1.64887	9.92e-02	NA	NA	NA	NA	NA
UBXN11-out.wgt.RDat	/u/home/t/tboltz/project-ophoff/rna_whole_blood/cts_TWAS_latest/B_Cells_Memory_weights2//UBXN11-out.wgt.RDat	UBXN11	1	2.66e+07	2.66e+07	0.10821	rs12737946	9.86	rs4072445	0.063812	10.75	-3.5466	170	22	enet	0.08813	9.34e-37	-3.94353	8.03e-05	0.000	0.000	0.000	1.000	0.000
UROD-out.wgt.RDat	/u/home/t/tboltz/project-ophoff/rna_whole_blood/cts_TWAS_latest/B_Cells_Memory_weights2//UROD-out.wgt.RDat	UROD	1	4.55e+07	4.55e+07	0.01465	rs11211124	-17.83	rs13948	0.003943	-3.95	-4.6576	75	9	enet	0.00773	1.47e-04	6.50462	7.79e-11	0.000	0.000	0.865	0.106	0.030
UTP25-out.wgt.RDat	/u/home/t/tboltz/project-ophoff/rna_whole_blood/cts_TWAS_latest/B_Cells_Memory_weights2//UTP25-out.wgt.RDat	UTP25	1	2.10e+08	2.10e+08	0.02354	rs12094117	-6.23	rs660975	0.022328	6.43	-1.9790	207	3	lasso	0.02155	5.10e-10	-2.03051	4.23e-02	0.000	0.001	0.000	0.999	0.000
UTS2-out.wgt.RDat	/u/home/t/tboltz/project-ophoff/rna_whole_blood/cts_TWAS_latest/B_Cells_Memory_weights2//UTS2-out.wgt.RDat	UTS2	1	7.90e+06	7.91e+06	0.08613	rs12756299	9.33	rs161803	0.118220	14.36	-0.7161	114	4	lasso	0.12330	1.38e-51	-1.45228	1.46e-01	NA	NA	NA	NA	NA
VAMP4-out.wgt.RDat	/u/home/t/tboltz/project-ophoff/rna_whole_blood/cts_TWAS_latest/B_Cells_Memory_weights2//VAMP4-out.wgt.RDat	VAMP4	1	1.72e+08	1.72e+08	0.04234	rs2206542	15.13	rs10913582	0.049753	-9.47	3.3825	277	277	blup	0.05401	7.25e-23	-2.08563	3.70e-02	0.000	0.000	0.000	1.000	0.000
VCAM1-out.wgt.RDat	/u/home/t/tboltz/project-ophoff/rna_whole_blood/cts_TWAS_latest/B_Cells_Memory_weights2//VCAM1-out.wgt.RDat	VCAM1	1	1.01e+08	1.01e+08	0.09591	rs10875335	-4.55	rs11586815	0.017600	5.64	-1.3210	133	18	enet	0.03564	1.46e-15	-3.26797	1.08e-03	0.002	0.877	0.000	0.119	0.002
WDR77-out.wgt.RDat	/u/home/t/tboltz/project-ophoff/rna_whole_blood/cts_TWAS_latest/B_Cells_Memory_weights2//WDR77-out.wgt.RDat	WDR77	1	1.12e+08	1.12e+08	0.03157	rs11102212	-6.63	rs1264881	0.019432	-6.12	-0.6771	201	7	lasso	0.01592	8.34e-08	0.99697	3.19e-01	NA	NA	NA	NA	NA
WLS-out.wgt.RDat	/u/home/t/tboltz/project-ophoff/rna_whole_blood/cts_TWAS_latest/B_Cells_Memory_weights2//WLS-out.wgt.RDat	WLS	1	6.86e+07	6.87e+07	0.29540	rs532446	-4.31	rs12065581	0.176258	17.52	1.5299	233	60	enet	0.23710	6.72e-104	0.47581	6.34e-01	NA	NA	NA	NA	NA
XCL1-out.wgt.RDat	/u/home/t/tboltz/project-ophoff/rna_whole_blood/cts_TWAS_latest/B_Cells_Memory_weights2//XCL1-out.wgt.RDat	XCL1	1	1.69e+08	1.69e+08	0.14933	rs5003114	-3.21	rs1933111	0.123216	14.65	0.8081	149	23	enet	0.15554	1.08e-65	0.54248	5.87e-01	NA	NA	NA	NA	NA
XCL2-out.wgt.RDat	/u/home/t/tboltz/project-ophoff/rna_whole_blood/cts_TWAS_latest/B_Cells_Memory_weights2//XCL2-out.wgt.RDat	XCL2	1	1.69e+08	1.69e+08	0.19294	rs5003114	-3.21	rs10918925	0.211915	-19.18	0.3634	152	8	lasso	0.24752	4.57e-109	-0.65195	5.14e-01	NA	NA	NA	NA	NA
YOD1-out.wgt.RDat	/u/home/t/tboltz/project-ophoff/rna_whole_blood/cts_TWAS_latest/B_Cells_Memory_weights2//YOD1-out.wgt.RDat	YOD1	1	2.07e+08	2.07e+08	0.04457	rs17045328	-3.07	rs12129405	0.025285	7.19	-1.1261	184	184	blup	0.03547	1.70e-15	-1.12571	2.60e-01	NA	NA	NA	NA	NA
YY1AP1-out.wgt.RDat	/u/home/t/tboltz/project-ophoff/rna_whole_blood/cts_TWAS_latest/B_Cells_Memory_weights2//YY1AP1-out.wgt.RDat	YY1AP1	1	1.56e+08	1.56e+08	0.03071	rs4276913	8.09	rs2048431	0.038431	8.30	1.6778	119	4	lasso	0.03731	3.20e-16	1.35600	1.75e-01	NA	NA	NA	NA	NA
ZBTB37-out.wgt.RDat	/u/home/t/tboltz/project-ophoff/rna_whole_blood/cts_TWAS_latest/B_Cells_Memory_weights2//ZBTB37-out.wgt.RDat	ZBTB37	1	1.74e+08	1.74e+08	0.01897	rs10798277	4.29	rs6684527	0.015222	-5.47	-2.8977	149	149	blup	0.01233	2.18e-06	2.74938	5.97e-03	0.003	0.917	0.000	0.026	0.055
ZBTB40-out.wgt.RDat	/u/home/t/tboltz/project-ophoff/rna_whole_blood/cts_TWAS_latest/B_Cells_Memory_weights2//ZBTB40-out.wgt.RDat	ZBTB40	1	2.28e+07	2.29e+07	0.03296	rs680357	4.80	rs10493014	0.029986	7.42	-0.6523	148	4	lasso	0.02818	1.26e-12	-0.59419	5.52e-01	NA	NA	NA	NA	NA
ZBTB7B-out.wgt.RDat	/u/home/t/tboltz/project-ophoff/rna_whole_blood/cts_TWAS_latest/B_Cells_Memory_weights2//ZBTB7B-out.wgt.RDat	ZBTB7B	1	1.55e+08	1.55e+08	0.03666	rs4276913	8.09	rs10908452	0.010022	-4.54	1.9488	111	111	blup	0.01516	1.66e-07	-0.24335	8.08e-01	NA	NA	NA	NA	NA
ZBTB8OS-out.wgt.RDat	/u/home/t/tboltz/project-ophoff/rna_whole_blood/cts_TWAS_latest/B_Cells_Memory_weights2//ZBTB8OS-out.wgt.RDat	ZBTB8OS	1	3.31e+07	3.31e+07	0.01191	rs11590013	-2.99	rs3753603	0.007639	-4.25	-0.9166	73	73	blup	0.00770	1.51e-04	1.29061	1.97e-01	NA	NA	NA	NA	NA
ZDHHC18-out.wgt.RDat	/u/home/t/tboltz/project-ophoff/rna_whole_blood/cts_TWAS_latest/B_Cells_Memory_weights2//ZDHHC18-out.wgt.RDat	ZDHHC18	1	2.72e+07	2.72e+07	0.04790	rs12737946	9.86	rs35615194	0.043727	10.07	9.7609	106	106	blup	0.06587	1.21e-27	9.24050	2.45e-20	0.000	0.000	0.000	0.018	0.982
ZMYND12-out.wgt.RDat	/u/home/t/tboltz/project-ophoff/rna_whole_blood/cts_TWAS_latest/B_Cells_Memory_weights2//ZMYND12-out.wgt.RDat	ZMYND12	1	4.29e+07	4.29e+07	0.00920	rs4660668	-4.97	rs10890197	0.009837	4.62	-1.5143	178	8	enet	0.00728	2.23e-04	-2.10134	3.56e-02	0.117	0.304	0.149	0.388	0.042
ZNF281-out.wgt.RDat	/u/home/t/tboltz/project-ophoff/rna_whole_blood/cts_TWAS_latest/B_Cells_Memory_weights2//ZNF281-out.wgt.RDat	ZNF281	1	2.00e+08	2.00e+08	0.05946	rs35342093	2.96	rs34959467	0.051838	9.67	-1.5090	188	26	enet	0.06060	1.63e-25	-0.27501	7.83e-01	NA	NA	NA	NA	NA
ZNF593-out.wgt.RDat	/u/home/t/tboltz/project-ophoff/rna_whole_blood/cts_TWAS_latest/B_Cells_Memory_weights2//ZNF593-out.wgt.RDat	ZNF593	1	2.65e+07	2.65e+07	0.05393	rs3795684	7.75	rs12145714	0.059828	10.23	-0.6112	173	18	enet	0.06629	8.18e-28	-0.10166	9.19e-01	NA	NA	NA	NA	NA
ZNF697-out.wgt.RDat	/u/home/t/tboltz/project-ophoff/rna_whole_blood/cts_TWAS_latest/B_Cells_Memory_weights2//ZNF697-out.wgt.RDat	ZNF697	1	1.20e+08	1.20e+08	0.04625	rs10494234	3.62	rs10494229	0.026121	-6.88	-0.2857	140	6	lasso	0.03009	2.25e-13	0.20170	8.40e-01	NA	NA	NA	NA	NA
ZNHIT6-out.wgt.RDat	/u/home/t/tboltz/project-ophoff/rna_whole_blood/cts_TWAS_latest/B_Cells_Memory_weights2//ZNHIT6-out.wgt.RDat	ZNHIT6	1	8.61e+07	8.62e+07	0.05192	rs962409	-2.87	rs17399027	0.032440	7.98	-1.1992	264	6	lasso	0.03836	1.23e-16	-1.63723	1.02e-01	NA	NA	NA	NA	NA
ZSWIM5-out.wgt.RDat	/u/home/t/tboltz/project-ophoff/rna_whole_blood/cts_TWAS_latest/B_Cells_Memory_weights2//ZSWIM5-out.wgt.RDat	ZSWIM5	1	4.55e+07	4.58e+07	0.05507	rs11211124	-17.83	rs4233497	0.017470	-5.74	-0.2521	146	146	blup	0.01791	1.37e-08	-0.53701	5.91e-01	NA	NA	NA	NA	NA
ZYG11B-out.wgt.RDat	/u/home/t/tboltz/project-ophoff/rna_whole_blood/cts_TWAS_latest/B_Cells_Memory_weights2//ZYG11B-out.wgt.RDat	ZYG11B	1	5.32e+07	5.33e+07	0.02675	rs835338	-4.06	rs374662	0.030597	7.61	0.9255	164	18	enet	0.03224	3.19e-14	1.67914	9.31e-02	NA	NA	NA	NA	NA
PANEL	FILE	ID	CHR	P0	P1	HSQ	BEST.GWAS.ID	BEST.GWAS.Z	EQTL.ID	EQTL.R2	EQTL.Z	EQTL.GWAS.Z	NSNP	NWGT	MODEL	MODELCV.R2	MODELCV.PV	TWAS.Z	TWAS.P	COLOC.PP0	COLOC.PP1	COLOC.PP2	COLOC.PP3	COLOC.PP4
ACTR5-out.wgt.RDat	/u/home/t/tboltz/project-ophoff/rna_whole_blood/cts_TWAS_latest/B_Cells_Memory_weights2//ACTR5-out.wgt.RDat	ACTR5	20	37377104	37401163	0.03812	rs4353702	4.97	rs2425371	0.037738	-9.09	-0.6172	164	3	lasso	0.04456	4.25e-19	0.00293	9.98e-01	NA	NA	NA	NA	NA
ADA-out.wgt.RDat	/u/home/t/tboltz/project-ophoff/rna_whole_blood/cts_TWAS_latest/B_Cells_Memory_weights2//ADA-out.wgt.RDat	ADA	20	43248164	43280874	0.06221	rs2284276	6.53	rs7262172	0.024452	6.84	-0.4747	95	4	lasso	0.02282	1.62e-10	-0.12880	8.98e-01	NA	NA	NA	NA	NA
ANKEF1-out.wgt.RDat	/u/home/t/tboltz/project-ophoff/rna_whole_blood/cts_TWAS_latest/B_Cells_Memory_weights2//ANKEF1-out.wgt.RDat	ANKEF1	20	9966775	10038951	0.22130	rs6039759	2.46	rs6039663	0.119599	-14.44	0.3281	214	2	lasso	0.11855	1.50e-49	-0.31796	7.51e-01	NA	NA	NA	NA	NA
APMAP-out.wgt.RDat	/u/home/t/tboltz/project-ophoff/rna_whole_blood/cts_TWAS_latest/B_Cells_Memory_weights2//APMAP-out.wgt.RDat	APMAP	20	24943562	24973387	0.03944	rs6115178	5.78	rs227633	0.023672	-6.59	3.6856	157	5	lasso	0.02409	5.14e-11	-2.75892	5.80e-03	0.000	0.048	0.000	0.908	0.044
ATP9A-out.wgt.RDat	/u/home/t/tboltz/project-ophoff/rna_whole_blood/cts_TWAS_latest/B_Cells_Memory_weights2//ATP9A-out.wgt.RDat	ATP9A	20	50213054	50384929	0.17616	rs6123135	-3.58	rs6067931	0.093028	12.88	0.0750	125	26	enet	0.13543	7.81e-57	-1.00848	3.13e-01	NA	NA	NA	NA	NA
BCAS1-out.wgt.RDat	/u/home/t/tboltz/project-ophoff/rna_whole_blood/cts_TWAS_latest/B_Cells_Memory_weights2//BCAS1-out.wgt.RDat	BCAS1	20	52553317	52687133	0.06921	rs16998134	-3.35	rs158541	0.050730	9.64	-0.4520	150	44	enet	0.07035	1.84e-29	1.49507	1.35e-01	NA	NA	NA	NA	NA
BPI-out.wgt.RDat	/u/home/t/tboltz/project-ophoff/rna_whole_blood/cts_TWAS_latest/B_Cells_Memory_weights2//BPI-out.wgt.RDat	BPI	20	36932553	36965907	0.15977	rs4809987	5.70	rs951514	0.033017	8.02	0.2730	209	10	lasso	0.07036	1.83e-29	1.23687	2.16e-01	NA	NA	NA	NA	NA
C20orf204-out.wgt.RDat	/u/home/t/tboltz/project-ophoff/rna_whole_blood/cts_TWAS_latest/B_Cells_Memory_weights2//C20orf204-out.wgt.RDat	C20orf204	20	62667529	62671315	0.23730	rs2297440	-8.45	rs6011248	0.251712	20.95	0.6998	63	3	lasso	0.25654	1.34e-113	0.69724	4.86e-01	NA	NA	NA	NA	NA
C20orf27-out.wgt.RDat	/u/home/t/tboltz/project-ophoff/rna_whole_blood/cts_TWAS_latest/B_Cells_Memory_weights2//C20orf27-out.wgt.RDat	C20orf27	20	3734156	3749034	0.18825	rs6037651	7.43	rs2281479	0.061580	10.45	0.5439	148	31	enet	0.07600	9.17e-32	-1.92713	5.40e-02	NA	NA	NA	NA	NA
CD40-out.wgt.RDat	/u/home/t/tboltz/project-ophoff/rna_whole_blood/cts_TWAS_latest/B_Cells_Memory_weights2//CD40-out.wgt.RDat	CD40	20	44746918	44758502	0.04911	rs12625621	6.98	rs17380117	0.027250	6.98	-1.4573	207	3	lasso	0.02591	9.86e-12	-1.36774	1.71e-01	NA	NA	NA	NA	NA
CDC25B-out.wgt.RDat	/u/home/t/tboltz/project-ophoff/rna_whole_blood/cts_TWAS_latest/B_Cells_Memory_weights2//CDC25B-out.wgt.RDat	CDC25B	20	3767420	3786768	0.03436	rs6037651	7.43	rs4813643	0.029239	-7.51	-2.4198	151	2	lasso	0.02827	1.17e-12	2.41936	1.55e-02	0.000	0.000	0.000	1.000	0.000
CDS2-out.wgt.RDat	/u/home/t/tboltz/project-ophoff/rna_whole_blood/cts_TWAS_latest/B_Cells_Memory_weights2//CDS2-out.wgt.RDat	CDS2	20	5107526	5178533	0.34669	rs4815754	4.73	rs6116695	0.231004	-20.02	-0.9382	92	1	lasso	0.23075	8.83e-101	0.93820	3.48e-01	NA	NA	NA	NA	NA
CHMP4B-out.wgt.RDat	/u/home/t/tboltz/project-ophoff/rna_whole_blood/cts_TWAS_latest/B_Cells_Memory_weights2//CHMP4B-out.wgt.RDat	CHMP4B	20	32399155	32442172	0.21302	rs7274811	6.44	rs736953	0.250306	20.82	-0.5248	102	10	enet	0.25568	3.65e-113	-0.11377	9.09e-01	NA	NA	NA	NA	NA
COL9A3-out.wgt.RDat	/u/home/t/tboltz/project-ophoff/rna_whole_blood/cts_TWAS_latest/B_Cells_Memory_weights2//COL9A3-out.wgt.RDat	COL9A3	20	61447597	61472511	0.05229	rs13043313	5.87	rs6122279	0.016032	5.40	-0.2908	109	4	lasso	0.02574	1.15e-11	1.06592	2.86e-01	NA	NA	NA	NA	NA
COMMD7-out.wgt.RDat	/u/home/t/tboltz/project-ophoff/rna_whole_blood/cts_TWAS_latest/B_Cells_Memory_weights2//COMMD7-out.wgt.RDat	COMMD7	20	31290494	31331803	0.04504	rs10485499	5.66	rs6141768	0.020104	-6.31	0.2381	125	4	lasso	0.01920	4.27e-09	-1.08677	2.77e-01	NA	NA	NA	NA	NA
CPNE1-out.wgt.RDat	/u/home/t/tboltz/project-ophoff/rna_whole_blood/cts_TWAS_latest/B_Cells_Memory_weights2//CPNE1-out.wgt.RDat	CPNE1	20	34213954	34252878	0.01025	rs6119628	5.45	rs11699815	0.012172	5.56	3.8816	158	1	lasso	0.00970	2.41e-05	3.88160	1.04e-04	0.000	0.089	0.003	0.732	0.176
CSE1L-out.wgt.RDat	/u/home/t/tboltz/project-ophoff/rna_whole_blood/cts_TWAS_latest/B_Cells_Memory_weights2//CSE1L-out.wgt.RDat	CSE1L	20	47662784	47713497	0.01564	rs4810865	4.11	rs1538482	0.014318	-5.55	-0.4036	212	6	enet	0.01310	1.08e-06	0.68818	4.91e-01	NA	NA	NA	NA	NA
CST3-out.wgt.RDat	/u/home/t/tboltz/project-ophoff/rna_whole_blood/cts_TWAS_latest/B_Cells_Memory_weights2//CST3-out.wgt.RDat	CST3	20	23607344	23619110	0.06959	rs12625994	-3.08	rs6036478	0.096576	-13.32	0.6096	260	8	lasso	0.09827	5.65e-41	-0.68647	4.92e-01	NA	NA	NA	NA	NA
CST7-out.wgt.RDat	/u/home/t/tboltz/project-ophoff/rna_whole_blood/cts_TWAS_latest/B_Cells_Memory_weights2//CST7-out.wgt.RDat	CST7	20	24929906	24940564	0.12388	rs6115178	5.78	rs227653	0.084586	-12.37	3.7044	156	13	lasso	0.10466	1.17e-43	-2.73100	6.31e-03	0.000	0.048	0.000	0.909	0.043
CTSZ-out.wgt.RDat	/u/home/t/tboltz/project-ophoff/rna_whole_blood/cts_TWAS_latest/B_Cells_Memory_weights2//CTSZ-out.wgt.RDat	CTSZ	20	57570241	57582309	0.05271	rs6070696	22.13	rs6070684	0.044674	8.93	18.5414	126	1	lasso	0.04427	5.57e-19	18.54140	9.57e-77	0.000	0.000	0.000	1.000	0.000
DDRGK1-out.wgt.RDat	/u/home/t/tboltz/project-ophoff/rna_whole_blood/cts_TWAS_latest/B_Cells_Memory_weights2//DDRGK1-out.wgt.RDat	DDRGK1	20	3170997	3185331	0.11145	rs3746638	-6.51	rs11087571	0.049315	-9.30	0.4236	124	3	lasso	0.04809	1.68e-20	-0.51474	6.07e-01	NA	NA	NA	NA	NA
DHX35-out.wgt.RDat	/u/home/t/tboltz/project-ophoff/rna_whole_blood/cts_TWAS_latest/B_Cells_Memory_weights2//DHX35-out.wgt.RDat	DHX35	20	37590943	37668364	0.02547	rs8117109	-2.49	rs6129168	0.010121	-5.56	-2.2759	214	4	lasso	0.01597	7.97e-08	2.08410	3.72e-02	0.004	0.985	0.000	0.001	0.010
DIDO1-out.wgt.RDat	/u/home/t/tboltz/project-ophoff/rna_whole_blood/cts_TWAS_latest/B_Cells_Memory_weights2//DIDO1-out.wgt.RDat	DIDO1	20	61509091	61569304	0.02788	rs10460672	4.31	rs2295000	0.029720	-7.79	1.3322	103	11	enet	0.03184	4.60e-14	-1.85998	6.29e-02	NA	NA	NA	NA	NA
DNAJC5-out.wgt.RDat	/u/home/t/tboltz/project-ophoff/rna_whole_blood/cts_TWAS_latest/B_Cells_Memory_weights2//DNAJC5-out.wgt.RDat	DNAJC5	20	62526480	62567384	0.12372	rs2297440	-8.45	rs2180631	0.016493	-5.62	-1.5378	79	32	enet	0.04755	2.75e-20	0.64595	5.18e-01	NA	NA	NA	NA	NA
DNTTIP1-out.wgt.RDat	/u/home/t/tboltz/project-ophoff/rna_whole_blood/cts_TWAS_latest/B_Cells_Memory_weights2//DNTTIP1-out.wgt.RDat	DNTTIP1	20	44420594	44440066	0.09957	rs12625621	6.98	rs6032537	0.149261	-16.10	3.9671	247	3	lasso	0.15465	2.68e-65	-4.79674	1.61e-06	0.000	0.000	0.000	1.000	0.000
DSTN-out.wgt.RDat	/u/home/t/tboltz/project-ophoff/rna_whole_blood/cts_TWAS_latest/B_Cells_Memory_weights2//DSTN-out.wgt.RDat	DSTN	20	17550721	17590564	0.01568	rs8120179	-4.89	rs8120179	0.008569	-4.37	-4.8891	232	19	enet	0.01567	1.05e-07	3.37353	7.42e-04	0.035	0.007	0.006	0.000	0.952
DTD1-out.wgt.RDat	/u/home/t/tboltz/project-ophoff/rna_whole_blood/cts_TWAS_latest/B_Cells_Memory_weights2//DTD1-out.wgt.RDat	DTD1	20	18568538	18747288	0.03774	rs6035258	-4.06	rs7262824	0.017736	-5.77	-2.8145	243	243	blup	0.01797	1.30e-08	1.69899	8.93e-02	NA	NA	NA	NA	NA
EDEM2-out.wgt.RDat	/u/home/t/tboltz/project-ophoff/rna_whole_blood/cts_TWAS_latest/B_Cells_Memory_weights2//EDEM2-out.wgt.RDat	EDEM2	20	33703168	33735139	0.03896	rs6119628	5.45	rs752448	0.040213	-9.16	3.1682	184	12	enet	0.04450	4.49e-19	-2.38555	1.71e-02	0.000	0.106	0.000	0.877	0.017
EDN3-out.wgt.RDat	/u/home/t/tboltz/project-ophoff/rna_whole_blood/cts_TWAS_latest/B_Cells_Memory_weights2//EDN3-out.wgt.RDat	EDN3	20	57875499	57901047	0.02883	rs6070696	22.13	rs259962	0.024982	-7.00	-5.0083	125	4	lasso	0.02243	2.31e-10	4.31400	1.60e-05	0.000	0.000	0.000	1.000	0.000
ERGIC3-out.wgt.RDat	/u/home/t/tboltz/project-ophoff/rna_whole_blood/cts_TWAS_latest/B_Cells_Memory_weights2//ERGIC3-out.wgt.RDat	ERGIC3	20	34129771	34145405	0.01268	rs6119628	5.45	rs6058296	0.004725	4.44	3.9485	169	7	enet	0.00805	1.10e-04	3.13629	1.71e-03	0.006	0.008	0.048	0.068	0.870
FAM110A-out.wgt.RDat	/u/home/t/tboltz/project-ophoff/rna_whole_blood/cts_TWAS_latest/B_Cells_Memory_weights2//FAM110A-out.wgt.RDat	FAM110A	20	814359	838106	0.05684	rs2072965	2.73	rs805883	0.025051	6.75	0.3552	100	18	enet	0.04035	1.99e-17	0.65899	5.10e-01	NA	NA	NA	NA	NA
FAM210B-out.wgt.RDat	/u/home/t/tboltz/project-ophoff/rna_whole_blood/cts_TWAS_latest/B_Cells_Memory_weights2//FAM210B-out.wgt.RDat	FAM210B	20	54934031	54943719	0.09490	rs4811661	4.01	rs6099115	0.067362	-11.15	-2.6815	125	3	lasso	0.06844	1.10e-28	2.60351	9.23e-03	0.000	0.961	0.000	0.011	0.028
FKBP1A-out.wgt.RDat	/u/home/t/tboltz/project-ophoff/rna_whole_blood/cts_TWAS_latest/B_Cells_Memory_weights2//FKBP1A-out.wgt.RDat	FKBP1A	20	1349623	1373816	0.01940	rs2422580	3.74	rs6033557	0.020862	6.18	0.6365	154	2	lasso	0.01821	1.05e-08	0.42001	6.74e-01	NA	NA	NA	NA	NA
GGT7-out.wgt.RDat	/u/home/t/tboltz/project-ophoff/rna_whole_blood/cts_TWAS_latest/B_Cells_Memory_weights2//GGT7-out.wgt.RDat	GGT7	20	33432524	33460659	0.01079	rs6087609	-4.60	rs17122844	0.010444	-4.43	2.9070	167	3	lasso	0.00609	6.75e-04	-2.82731	4.69e-03	0.646	0.183	0.108	0.031	0.033
GMEB2-out.wgt.RDat	/u/home/t/tboltz/project-ophoff/rna_whole_blood/cts_TWAS_latest/B_Cells_Memory_weights2//GMEB2-out.wgt.RDat	GMEB2	20	62218956	62258454	0.04331	rs2297440	-8.45	rs4809585	0.026790	-7.13	-1.7042	91	22	enet	0.03432	4.82e-15	-0.31945	7.49e-01	NA	NA	NA	NA	NA
GNAS-out.wgt.RDat	/u/home/t/tboltz/project-ophoff/rna_whole_blood/cts_TWAS_latest/B_Cells_Memory_weights2//GNAS-out.wgt.RDat	GNAS	20	57414774	57486247	0.02078	rs6070696	22.13	rs4812048	0.009550	4.68	21.4934	133	12	enet	0.00757	1.70e-04	19.48508	1.47e-84	0.000	0.000	0.002	0.004	0.994
HM13-out.wgt.RDat	/u/home/t/tboltz/project-ophoff/rna_whole_blood/cts_TWAS_latest/B_Cells_Memory_weights2//HM13-out.wgt.RDat	HM13	20	30102214	30165726	0.02869	rs4453755	-14.46	rs6060381	0.018190	5.87	-9.1715	23	2	lasso	0.01615	6.79e-08	-9.13599	6.48e-20	0.000	0.000	0.003	0.997	0.000
ISM1-out.wgt.RDat	/u/home/t/tboltz/project-ophoff/rna_whole_blood/cts_TWAS_latest/B_Cells_Memory_weights2//ISM1-out.wgt.RDat	ISM1	20	13201922	13281298	0.05890	rs13037694	-3.11	rs6109781	0.034148	-8.08	-0.6658	178	5	lasso	0.04345	1.18e-18	0.70508	4.81e-01	NA	NA	NA	NA	NA
KIF16B-out.wgt.RDat	/u/home/t/tboltz/project-ophoff/rna_whole_blood/cts_TWAS_latest/B_Cells_Memory_weights2//KIF16B-out.wgt.RDat	KIF16B	20	16252750	16554079	0.19962	rs6034464	-4.97	rs6514692	0.193485	-18.32	2.5687	346	22	enet	0.26304	6.72e-117	-1.61464	1.06e-01	NA	NA	NA	NA	NA
LAMP5-out.wgt.RDat	/u/home/t/tboltz/project-ophoff/rna_whole_blood/cts_TWAS_latest/B_Cells_Memory_weights2//LAMP5-out.wgt.RDat	LAMP5	20	9495006	9511171	0.02263	rs6516449	-2.73	rs6118618	0.003079	4.70	-2.0213	197	18	enet	0.01466	2.63e-07	-1.25480	2.10e-01	NA	NA	NA	NA	NA
LIME1-out.wgt.RDat	/u/home/t/tboltz/project-ophoff/rna_whole_blood/cts_TWAS_latest/B_Cells_Memory_weights2//LIME1-out.wgt.RDat	LIME1	20	62367636	62370456	0.04358	rs2297440	-8.45	rs6011058	0.073216	11.40	-7.6214	88	1	lasso	0.07191	4.26e-30	-7.62140	2.51e-14	0.000	0.000	0.000	0.446	0.554
MAP1LC3A-out.wgt.RDat	/u/home/t/tboltz/project-ophoff/rna_whole_blood/cts_TWAS_latest/B_Cells_Memory_weights2//MAP1LC3A-out.wgt.RDat	MAP1LC3A	20	33134659	33148149	0.06035	rs1015361	-6.10	rs6059919	0.073158	-11.61	3.2163	156	156	blup	0.07064	1.41e-29	-2.58655	9.69e-03	0.000	0.003	0.000	0.996	0.001
MAPRE1-out.wgt.RDat	/u/home/t/tboltz/project-ophoff/rna_whole_blood/cts_TWAS_latest/B_Cells_Memory_weights2//MAPRE1-out.wgt.RDat	MAPRE1	20	31407761	31438211	0.04697	rs10485499	5.66	rs17370071	0.047019	9.31	-4.5819	137	19	enet	0.06052	1.76e-25	-4.72136	2.34e-06	0.000	0.021	0.000	0.534	0.446
MCM8-out.wgt.RDat	/u/home/t/tboltz/project-ophoff/rna_whole_blood/cts_TWAS_latest/B_Cells_Memory_weights2//MCM8-out.wgt.RDat	MCM8	20	5931299	5979623	0.07544	rs3844457	3.46	rs379418	0.022091	-6.44	-0.8674	182	35	enet	0.03757	2.52e-16	-0.10844	9.14e-01	NA	NA	NA	NA	NA
MGME1-out.wgt.RDat	/u/home/t/tboltz/project-ophoff/rna_whole_blood/cts_TWAS_latest/B_Cells_Memory_weights2//MGME1-out.wgt.RDat	MGME1	20	17949662	17971765	0.16836	rs8120179	-4.89	rs910901	0.087376	12.46	1.6340	198	14	enet	0.11822	2.08e-49	0.83591	4.03e-01	NA	NA	NA	NA	NA
MKKS-out.wgt.RDat	/u/home/t/tboltz/project-ophoff/rna_whole_blood/cts_TWAS_latest/B_Cells_Memory_weights2//MKKS-out.wgt.RDat	MKKS	20	10381658	10414870	0.05016	rs1234797	3.14	rs2026316	0.033250	7.71	-0.7065	148	148	blup	0.03978	3.36e-17	-1.04433	2.96e-01	NA	NA	NA	NA	NA
MTG2-out.wgt.RDat	/u/home/t/tboltz/project-ophoff/rna_whole_blood/cts_TWAS_latest/B_Cells_Memory_weights2//MTG2-out.wgt.RDat	MTG2	20	60758086	60778624	0.15800	rs4925386	6.23	rs6062130	0.028324	7.87	-1.8959	105	24	enet	0.08608	6.62e-36	-1.14546	2.52e-01	NA	NA	NA	NA	NA
MYBL2-out.wgt.RDat	/u/home/t/tboltz/project-ophoff/rna_whole_blood/cts_TWAS_latest/B_Cells_Memory_weights2//MYBL2-out.wgt.RDat	MYBL2	20	42295660	42345135	0.04238	rs6031449	3.71	rs452734	0.056404	9.93	0.4670	136	4	lasso	0.05584	1.34e-23	0.45662	6.48e-01	NA	NA	NA	NA	NA
NANP-out.wgt.RDat	/u/home/t/tboltz/project-ophoff/rna_whole_blood/cts_TWAS_latest/B_Cells_Memory_weights2//NANP-out.wgt.RDat	NANP	20	25593572	25604650	0.01983	rs6115178	5.78	rs6138569	0.007520	-4.69	2.5194	124	124	blup	0.00973	2.34e-05	-3.12476	1.78e-03	0.009	0.035	0.177	0.662	0.117
NAPB-out.wgt.RDat	/u/home/t/tboltz/project-ophoff/rna_whole_blood/cts_TWAS_latest/B_Cells_Memory_weights2//NAPB-out.wgt.RDat	NAPB	20	23355157	23402156	0.03531	rs12625994	-3.08	rs6137945	0.027196	7.40	1.0566	247	247	blup	0.02859	8.73e-13	1.27037	2.04e-01	NA	NA	NA	NA	NA
NCOA3-out.wgt.RDat	/u/home/t/tboltz/project-ophoff/rna_whole_blood/cts_TWAS_latest/B_Cells_Memory_weights2//NCOA3-out.wgt.RDat	NCOA3	20	46130632	46285621	0.02073	rs11700063	-5.22	rs6018604	0.015825	5.72	-1.5853	149	2	lasso	0.01472	2.49e-07	-1.58069	1.14e-01	NA	NA	NA	NA	NA
NELFCD-out.wgt.RDat	/u/home/t/tboltz/project-ophoff/rna_whole_blood/cts_TWAS_latest/B_Cells_Memory_weights2//NELFCD-out.wgt.RDat	NELFCD	20	57556264	57570188	0.05088	rs6070696	22.13	rs6070684	0.044089	-9.56	18.5414	126	5	lasso	0.05968	3.83e-25	-20.19938	9.91e-91	0.000	0.000	0.000	1.000	0.000
NINL-out.wgt.RDat	/u/home/t/tboltz/project-ophoff/rna_whole_blood/cts_TWAS_latest/B_Cells_Memory_weights2//NINL-out.wgt.RDat	NINL	20	25433334	25566167	0.17098	rs6115178	5.78	rs2281212	0.037215	8.12	-1.3645	133	20	enet	0.03476	3.22e-15	-1.33464	1.82e-01	NA	NA	NA	NA	NA
NOP56-out.wgt.RDat	/u/home/t/tboltz/project-ophoff/rna_whole_blood/cts_TWAS_latest/B_Cells_Memory_weights2//NOP56-out.wgt.RDat	NOP56	20	2633240	2639039	0.06326	rs6132905	3.03	rs6132905	0.061485	10.52	3.0284	148	4	lasso	0.06839	1.16e-28	2.42651	1.52e-02	0.000	0.910	0.000	0.000	0.089
NPEPL1-out.wgt.RDat	/u/home/t/tboltz/project-ophoff/rna_whole_blood/cts_TWAS_latest/B_Cells_Memory_weights2//NPEPL1-out.wgt.RDat	NPEPL1	20	57264188	57290900	0.02475	rs6070696	22.13	rs6026478	0.014586	-5.57	5.3766	140	9	enet	0.01670	4.14e-08	-5.38274	7.34e-08	0.000	0.000	0.007	0.992	0.001
OSER1-out.wgt.RDat	/u/home/t/tboltz/project-ophoff/rna_whole_blood/cts_TWAS_latest/B_Cells_Memory_weights2//OSER1-out.wgt.RDat	OSER1	20	42824580	42839411	0.02575	rs1800961	-4.02	rs6073410	0.014002	5.32	3.1980	113	14	enet	0.01803	1.24e-08	4.44696	8.71e-06	0.028	0.845	0.000	0.007	0.120
PABPC1L-out.wgt.RDat	/u/home/t/tboltz/project-ophoff/rna_whole_blood/cts_TWAS_latest/B_Cells_Memory_weights2//PABPC1L-out.wgt.RDat	PABPC1L	20	43538704	43587676	0.04584	rs2284276	6.53	rs2425663	0.021521	-6.25	0.9884	126	18	enet	0.02426	4.39e-11	-2.62507	8.66e-03	0.000	0.000	0.000	0.999	0.000
PI3-out.wgt.RDat	/u/home/t/tboltz/project-ophoff/rna_whole_blood/cts_TWAS_latest/B_Cells_Memory_weights2//PI3-out.wgt.RDat	PI3	20	43803544	43805185	0.04848	rs2284276	6.53	rs13038342	0.072684	-11.52	1.1845	196	8	lasso	0.07638	6.42e-32	-0.71591	4.74e-01	NA	NA	NA	NA	NA
PKIG-out.wgt.RDat	/u/home/t/tboltz/project-ophoff/rna_whole_blood/cts_TWAS_latest/B_Cells_Memory_weights2//PKIG-out.wgt.RDat	PKIG	20	43160427	43252888	0.05461	rs2284276	6.53	rs7266098	0.026613	7.03	-0.6013	115	25	enet	0.03089	1.08e-13	-0.67617	4.99e-01	NA	NA	NA	NA	NA
PLTP-out.wgt.RDat	/u/home/t/tboltz/project-ophoff/rna_whole_blood/cts_TWAS_latest/B_Cells_Memory_weights2//PLTP-out.wgt.RDat	PLTP	20	44527261	44540794	0.09239	rs12625621	6.98	rs394643	0.065252	10.68	1.4468	235	2	lasso	0.06497	2.80e-27	1.48695	1.37e-01	NA	NA	NA	NA	NA
PRPF6-out.wgt.RDat	/u/home/t/tboltz/project-ophoff/rna_whole_blood/cts_TWAS_latest/B_Cells_Memory_weights2//PRPF6-out.wgt.RDat	PRPF6	20	62612486	62664453	0.17212	rs2297440	-8.45	rs817354	0.050099	9.74	0.6169	75	34	enet	0.07174	5.00e-30	0.02784	9.78e-01	NA	NA	NA	NA	NA
PSMF1-out.wgt.RDat	/u/home/t/tboltz/project-ophoff/rna_whole_blood/cts_TWAS_latest/B_Cells_Memory_weights2//PSMF1-out.wgt.RDat	PSMF1	20	1093884	1170059	0.02558	rs2422580	3.74	rs6074148	0.022697	-6.49	-1.6361	142	3	lasso	0.02072	1.08e-09	1.68712	9.16e-02	NA	NA	NA	NA	NA
PTPN1-out.wgt.RDat	/u/home/t/tboltz/project-ophoff/rna_whole_blood/cts_TWAS_latest/B_Cells_Memory_weights2//PTPN1-out.wgt.RDat	PTPN1	20	49126859	49201778	0.09031	rs4811074	6.89	rs4602269	0.062201	10.48	-3.2021	141	24	enet	0.06081	1.35e-25	-3.48787	4.87e-04	0.000	0.000	0.000	1.000	0.000
PYGB-out.wgt.RDat	/u/home/t/tboltz/project-ophoff/rna_whole_blood/cts_TWAS_latest/B_Cells_Memory_weights2//PYGB-out.wgt.RDat	PYGB	20	25228722	25278648	0.27919	rs6115178	5.78	rs3746337	0.194945	18.79	4.3834	155	18	enet	0.23234	1.47e-101	4.14722	3.37e-05	0.000	0.029	0.000	0.545	0.427
RASSF2-out.wgt.RDat	/u/home/t/tboltz/project-ophoff/rna_whole_blood/cts_TWAS_latest/B_Cells_Memory_weights2//RASSF2-out.wgt.RDat	RASSF2	20	4760670	4804254	0.10583	rs4815754	4.73	rs2281639	0.037326	8.28	-0.8469	116	23	enet	0.06151	7.03e-26	-0.88855	3.74e-01	NA	NA	NA	NA	NA
RIN2-out.wgt.RDat	/u/home/t/tboltz/project-ophoff/rna_whole_blood/cts_TWAS_latest/B_Cells_Memory_weights2//RIN2-out.wgt.RDat	RIN2	20	19738251	19983103	0.04567	rs2143856	-7.10	rs746804	0.031116	-7.46	2.2995	251	4	lasso	0.03418	5.46e-15	-2.16087	3.07e-02	0.000	0.000	0.000	1.000	0.000
RNF24-out.wgt.RDat	/u/home/t/tboltz/project-ophoff/rna_whole_blood/cts_TWAS_latest/B_Cells_Memory_weights2//RNF24-out.wgt.RDat	RNF24	20	3907957	3996205	0.03983	rs6037651	7.43	rs2253977	0.017424	-5.79	-0.0141	161	3	lasso	0.01145	4.85e-06	0.20042	8.41e-01	NA	NA	NA	NA	NA
RTF2-out.wgt.RDat	/u/home/t/tboltz/project-ophoff/rna_whole_blood/cts_TWAS_latest/B_Cells_Memory_weights2//RTF2-out.wgt.RDat	RTF2	20	55043642	55094505	0.01376	rs4811661	4.01	rs6099161	0.008847	-4.32	-1.0129	156	156	blup	0.00834	8.38e-05	2.03386	4.20e-02	0.570	0.411	0.006	0.005	0.008
SALL4-out.wgt.RDat	/u/home/t/tboltz/project-ophoff/rna_whole_blood/cts_TWAS_latest/B_Cells_Memory_weights2//SALL4-out.wgt.RDat	SALL4	20	50398871	50419060	0.02426	rs6123135	-3.58	rs6013246	0.007993	5.10	-0.7983	105	8	enet	0.01125	5.81e-06	-1.16563	2.44e-01	NA	NA	NA	NA	NA
SAMD10-out.wgt.RDat	/u/home/t/tboltz/project-ophoff/rna_whole_blood/cts_TWAS_latest/B_Cells_Memory_weights2//SAMD10-out.wgt.RDat	SAMD10	20	62605470	62611361	0.05587	rs2297440	-8.45	rs817354	0.040855	8.54	0.6169	76	3	lasso	0.03976	3.43e-17	0.61675	5.37e-01	NA	NA	NA	NA	NA
SCAND1-out.wgt.RDat	/u/home/t/tboltz/project-ophoff/rna_whole_blood/cts_TWAS_latest/B_Cells_Memory_weights2//SCAND1-out.wgt.RDat	SCAND1	20	34541540	34547394	0.04201	rs6119628	5.45	rs3829829	0.060305	-10.54	3.7481	120	3	lasso	0.05948	4.59e-25	-3.75941	1.70e-04	0.000	0.095	0.000	0.778	0.127
SDCBP2-out.wgt.RDat	/u/home/t/tboltz/project-ophoff/rna_whole_blood/cts_TWAS_latest/B_Cells_Memory_weights2//SDCBP2-out.wgt.RDat	SDCBP2	20	1290554	1309783	0.02555	rs2422580	3.74	rs754363	0.001378	4.44	-1.1743	155	155	blup	0.01009	1.69e-05	-0.45217	6.51e-01	NA	NA	NA	NA	NA
SEC23B-out.wgt.RDat	/u/home/t/tboltz/project-ophoff/rna_whole_blood/cts_TWAS_latest/B_Cells_Memory_weights2//SEC23B-out.wgt.RDat	SEC23B	20	18488165	18542059	0.02084	rs4814749	-4.03	rs911114	0.015080	-5.66	-3.6018	219	219	blup	0.01771	1.65e-08	3.09322	1.98e-03	0.002	0.549	0.000	0.012	0.437
SHLD1-out.wgt.RDat	/u/home/t/tboltz/project-ophoff/rna_whole_blood/cts_TWAS_latest/B_Cells_Memory_weights2//SHLD1-out.wgt.RDat	SHLD1	20	5731040	5845041	0.08106	rs3844457	3.46	rs6053693	0.027323	-7.00	0.4483	177	4	lasso	0.05254	2.80e-22	-0.38184	7.03e-01	NA	NA	NA	NA	NA
SIRPA-out.wgt.RDat	/u/home/t/tboltz/project-ophoff/rna_whole_blood/cts_TWAS_latest/B_Cells_Memory_weights2//SIRPA-out.wgt.RDat	SIRPA	20	1874814	1921238	0.04069	rs6112072	-12.74	rs6112072	0.020639	6.14	-12.7410	192	4	lasso	0.01955	3.12e-09	-12.69057	6.67e-37	0.000	0.000	0.000	0.000	1.000
SIRPB1-out.wgt.RDat	/u/home/t/tboltz/project-ophoff/rna_whole_blood/cts_TWAS_latest/B_Cells_Memory_weights2//SIRPB1-out.wgt.RDat	SIRPB1	20	1544168	1600707	0.28476	rs6112072	-12.74	rs2253427	0.265816	21.47	0.4086	163	25	enet	0.30079	1.17e-136	0.82918	4.07e-01	NA	NA	NA	NA	NA
SIRPB2-out.wgt.RDat	/u/home/t/tboltz/project-ophoff/rna_whole_blood/cts_TWAS_latest/B_Cells_Memory_weights2//SIRPB2-out.wgt.RDat	SIRPB2	20	1451387	1472233	0.25703	rs6112072	-12.74	rs13063	0.095289	12.91	2.6053	147	63	enet	0.21482	4.51e-93	2.13730	3.26e-02	0.000	0.000	0.000	1.000	0.000
SIRPD-out.wgt.RDat	/u/home/t/tboltz/project-ophoff/rna_whole_blood/cts_TWAS_latest/B_Cells_Memory_weights2//SIRPD-out.wgt.RDat	SIRPD	20	1514898	1538351	0.01366	rs6112072	-12.74	rs2263664	0.011365	-5.52	2.2374	150	8	enet	0.01682	3.71e-08	-2.64044	8.28e-03	0.000	0.000	0.011	0.989	0.000
SIRPG-out.wgt.RDat	/u/home/t/tboltz/project-ophoff/rna_whole_blood/cts_TWAS_latest/B_Cells_Memory_weights2//SIRPG-out.wgt.RDat	SIRPG	20	1609799	1638425	0.03349	rs6112072	-12.74	rs6074927	0.017025	5.62	0.4334	161	5	lasso	0.01818	1.08e-08	-0.45472	6.49e-01	NA	NA	NA	NA	NA
SLC17A9-out.wgt.RDat	/u/home/t/tboltz/project-ophoff/rna_whole_blood/cts_TWAS_latest/B_Cells_Memory_weights2//SLC17A9-out.wgt.RDat	SLC17A9	20	61584060	61600937	0.04622	rs6062941	3.84	rs11907335	0.020795	6.27	0.3576	90	5	lasso	0.03072	1.27e-13	-0.07524	9.40e-01	NA	NA	NA	NA	NA
SLC24A3-out.wgt.RDat	/u/home/t/tboltz/project-ophoff/rna_whole_blood/cts_TWAS_latest/B_Cells_Memory_weights2//SLC24A3-out.wgt.RDat	SLC24A3	20	19193287	19703570	0.03545	rs2143856	-7.10	rs3790181	0.009278	-5.49	-7.0292	330	4	lasso	0.02648	5.91e-12	3.67426	2.39e-04	0.000	0.000	0.000	0.002	0.998
SLPI-out.wgt.RDat	/u/home/t/tboltz/project-ophoff/rna_whole_blood/cts_TWAS_latest/B_Cells_Memory_weights2//SLPI-out.wgt.RDat	SLPI	20	43880881	43883205	0.05961	rs2284276	6.53	rs17422688	0.006593	-5.52	-0.2626	224	19	enet	0.02846	9.83e-13	3.75876	1.71e-04	0.000	0.000	0.004	0.995	0.000
SLX4IP-out.wgt.RDat	/u/home/t/tboltz/project-ophoff/rna_whole_blood/cts_TWAS_latest/B_Cells_Memory_weights2//SLX4IP-out.wgt.RDat	SLX4IP	20	10415954	10617477	0.02436	rs6033031	-3.55	rs4813935	0.010543	5.47	-0.3636	212	30	enet	0.01195	3.08e-06	0.08644	9.31e-01	NA	NA	NA	NA	NA
SNPH-out.wgt.RDat	/u/home/t/tboltz/project-ophoff/rna_whole_blood/cts_TWAS_latest/B_Cells_Memory_weights2//SNPH-out.wgt.RDat	SNPH	20	1246925	1289972	0.10183	rs2422580	3.74	rs1040974	0.054512	-9.85	0.0751	158	4	lasso	0.06324	1.41e-26	-0.38331	7.01e-01	NA	NA	NA	NA	NA
SNX21-out.wgt.RDat	/u/home/t/tboltz/project-ophoff/rna_whole_blood/cts_TWAS_latest/B_Cells_Memory_weights2//SNX21-out.wgt.RDat	SNX21	20	44462439	44471915	0.02197	rs12625621	6.98	rs11698486	0.011773	-5.11	5.8671	239	9	enet	0.00876	5.70e-05	-3.99384	6.50e-05	0.000	0.000	0.058	0.742	0.200
SNX5-out.wgt.RDat	/u/home/t/tboltz/project-ophoff/rna_whole_blood/cts_TWAS_latest/B_Cells_Memory_weights2//SNX5-out.wgt.RDat	SNX5	20	17922242	17949623	0.03731	rs8120179	-4.89	rs6136251	0.008445	-5.02	-3.6218	202	202	blup	0.01638	5.53e-08	3.35513	7.93e-04	0.064	0.509	0.012	0.091	0.324
SRXN1-out.wgt.RDat	/u/home/t/tboltz/project-ophoff/rna_whole_blood/cts_TWAS_latest/B_Cells_Memory_weights2//SRXN1-out.wgt.RDat	SRXN1	20	627260	634014	0.32153	rs4813929	-2.62	rs6107696	0.201101	18.67	-1.4585	113	13	enet	0.21598	1.25e-93	-1.05652	2.91e-01	NA	NA	NA	NA	NA
STMN3-out.wgt.RDat	/u/home/t/tboltz/project-ophoff/rna_whole_blood/cts_TWAS_latest/B_Cells_Memory_weights2//STMN3-out.wgt.RDat	STMN3	20	62271059	62289035	0.01239	rs2297440	-8.45	rs311497	0.014487	-5.34	-5.8106	92	3	lasso	0.01345	7.85e-07	6.96244	3.34e-12	0.000	0.000	0.003	0.186	0.811
SULF2-out.wgt.RDat	/u/home/t/tboltz/project-ophoff/rna_whole_blood/cts_TWAS_latest/B_Cells_Memory_weights2//SULF2-out.wgt.RDat	SULF2	20	46285093	46415360	0.13603	rs11700063	-5.22	rs6125084	0.037234	-9.16	0.2378	183	8	lasso	0.09968	1.45e-41	0.93096	3.52e-01	NA	NA	NA	NA	NA
SYS1-out.wgt.RDat	/u/home/t/tboltz/project-ophoff/rna_whole_blood/cts_TWAS_latest/B_Cells_Memory_weights2//SYS1-out.wgt.RDat	SYS1	20	43990578	44005438	0.10490	rs12625621	6.98	rs7098	0.044369	-10.01	1.2993	238	3	lasso	0.05845	1.19e-24	-0.71848	4.72e-01	NA	NA	NA	NA	NA
TGM3-out.wgt.RDat	/u/home/t/tboltz/project-ophoff/rna_whole_blood/cts_TWAS_latest/B_Cells_Memory_weights2//TGM3-out.wgt.RDat	TGM3	20	2276648	2321725	0.08627	rs6112072	-12.74	rs214781	0.066627	-10.89	-1.4994	179	179	blup	0.06860	9.48e-29	-1.00205	3.16e-01	NA	NA	NA	NA	NA
THBD-out.wgt.RDat	/u/home/t/tboltz/project-ophoff/rna_whole_blood/cts_TWAS_latest/B_Cells_Memory_weights2//THBD-out.wgt.RDat	THBD	20	23026271	23030309	0.27017	rs12625994	-3.08	rs844888	0.266372	-21.70	-1.2218	218	7	lasso	0.27111	4.91e-121	1.47387	1.41e-01	NA	NA	NA	NA	NA
TMX4-out.wgt.RDat	/u/home/t/tboltz/project-ophoff/rna_whole_blood/cts_TWAS_latest/B_Cells_Memory_weights2//TMX4-out.wgt.RDat	TMX4	20	7957994	8000452	0.09358	rs6086371	-3.34	rs6133486	0.035242	8.02	0.4330	183	5	lasso	0.06190	4.86e-26	-0.07777	9.38e-01	NA	NA	NA	NA	NA
TNNC2-out.wgt.RDat	/u/home/t/tboltz/project-ophoff/rna_whole_blood/cts_TWAS_latest/B_Cells_Memory_weights2//TNNC2-out.wgt.RDat	TNNC2	20	44451854	44462384	0.00757	rs12625621	6.98	rs462145	0.001814	4.19	4.5601	242	242	blup	0.00313	1.14e-02	3.92817	8.56e-05	0.000	0.000	0.060	0.104	0.835
TOMM34-out.wgt.RDat	/u/home/t/tboltz/project-ophoff/rna_whole_blood/cts_TWAS_latest/B_Cells_Memory_weights2//TOMM34-out.wgt.RDat	TOMM34	20	43570772	43589038	0.05300	rs2284276	6.53	rs2281018	0.005172	4.88	1.8896	119	19	enet	0.03400	6.48e-15	3.17559	1.50e-03	0.000	0.000	0.090	0.863	0.047
TP53RK-out.wgt.RDat	/u/home/t/tboltz/project-ophoff/rna_whole_blood/cts_TWAS_latest/B_Cells_Memory_weights2//TP53RK-out.wgt.RDat	TP53RK	20	45313005	45318083	0.02224	rs6094356	4.88	rs2868902	-0.000323	3.73	-0.1664	169	18	enet	0.00670	3.85e-04	1.50037	1.34e-01	NA	NA	NA	NA	NA
TRIB3-out.wgt.RDat	/u/home/t/tboltz/project-ophoff/rna_whole_blood/cts_TWAS_latest/B_Cells_Memory_weights2//TRIB3-out.wgt.RDat	TRIB3	20	343480	378203	0.07933	rs6052493	2.52	rs6051520	0.009457	-5.60	-0.7811	74	3	lasso	0.04065	1.51e-17	0.08341	9.34e-01	NA	NA	NA	NA	NA
TSHZ2-out.wgt.RDat	/u/home/t/tboltz/project-ophoff/rna_whole_blood/cts_TWAS_latest/B_Cells_Memory_weights2//TSHZ2-out.wgt.RDat	TSHZ2	20	51588898	52111869	0.01922	rs6063841	-4.15	rs6097043	0.013105	-5.10	-3.1253	198	3	lasso	0.01121	6.05e-06	3.18403	1.45e-03	0.079	0.801	0.001	0.009	0.110
UCKL1-out.wgt.RDat	/u/home/t/tboltz/project-ophoff/rna_whole_blood/cts_TWAS_latest/B_Cells_Memory_weights2//UCKL1-out.wgt.RDat	UCKL1	20	62571183	62587769	0.02708	rs2297440	-8.45	rs817329	0.003139	-3.62	-0.6263	78	23	enet	0.01213	2.62e-06	1.00905	3.13e-01	NA	NA	NA	NA	NA
YWHAB-out.wgt.RDat	/u/home/t/tboltz/project-ophoff/rna_whole_blood/cts_TWAS_latest/B_Cells_Memory_weights2//YWHAB-out.wgt.RDat	YWHAB	20	43514344	43537173	0.26082	rs2284276	6.53	rs2239535	0.149830	-16.14	-2.0861	127	8	lasso	0.17518	1.50e-74	1.54373	1.23e-01	NA	NA	NA	NA	NA
ZNF334-out.wgt.RDat	/u/home/t/tboltz/project-ophoff/rna_whole_blood/cts_TWAS_latest/B_Cells_Memory_weights2//ZNF334-out.wgt.RDat	ZNF334	20	45128270	45142198	0.03876	rs6094356	4.88	rs847052	0.040753	8.50	4.0092	176	2	lasso	0.04038	1.93e-17	4.00826	6.12e-05	0.000	0.226	0.000	0.056	0.718
ZNF337-out.wgt.RDat	/u/home/t/tboltz/project-ophoff/rna_whole_blood/cts_TWAS_latest/B_Cells_Memory_weights2//ZNF337-out.wgt.RDat	ZNF337	20	25653832	25677489	0.03829	rs6115178	5.78	rs8116474	0.043836	-8.81	-0.5491	115	3	lasso	0.04119	9.26e-18	0.34498	7.30e-01	NA	NA	NA	NA	NA
ZNF831-out.wgt.RDat	/u/home/t/tboltz/project-ophoff/rna_whole_blood/cts_TWAS_latest/B_Cells_Memory_weights2//ZNF831-out.wgt.RDat	ZNF831	20	57698437	57834168	0.01600	rs6070696	22.13	rs259962	0.009736	-4.44	-5.0083	135	3	lasso	0.00608	6.80e-04	7.78376	7.04e-15	0.000	0.000	0.572	0.246	0.182
ZNFX1-out.wgt.RDat	/u/home/t/tboltz/project-ophoff/rna_whole_blood/cts_TWAS_latest/B_Cells_Memory_weights2//ZNFX1-out.wgt.RDat	ZNFX1	20	47854484	47894963	0.04395	rs6095363	-3.60	rs237731	0.030273	-7.51	1.5458	186	26	enet	0.03032	1.82e-13	-2.18562	2.88e-02	0.000	0.992	0.000	0.005	0.004
PANEL	FILE	ID	CHR	P0	P1	HSQ	BEST.GWAS.ID	BEST.GWAS.Z	EQTL.ID	EQTL.R2	EQTL.Z	EQTL.GWAS.Z	NSNP	NWGT	MODEL	MODELCV.R2	MODELCV.PV	TWAS.Z	TWAS.P	COLOC.PP0	COLOC.PP1	COLOC.PP2	COLOC.PP3	COLOC.PP4
ADAMTS5-out.wgt.RDat	/u/home/t/tboltz/project-ophoff/rna_whole_blood/cts_TWAS_latest/B_Cells_Memory_weights2//ADAMTS5-out.wgt.RDat	ADAMTS5	21	28290242	28339407	0.0722	rs151058	3.63	rs2830596	0.002450	4.59	-1.2939	231	231	blup	0.02565	1.26e-11	-0.117	9.07e-01	NA	NA	NA	NA	NA
BACE2-out.wgt.RDat	/u/home/t/tboltz/project-ophoff/rna_whole_blood/cts_TWAS_latest/B_Cells_Memory_weights2//BACE2-out.wgt.RDat	BACE2	21	42539729	42654457	0.0328	rs2280807	-3.00	rs746064	0.019477	5.97	-2.6261	119	8	enet	0.02925	4.82e-13	-1.764	7.77e-02	NA	NA	NA	NA	NA
BACH1-out.wgt.RDat	/u/home/t/tboltz/project-ophoff/rna_whole_blood/cts_TWAS_latest/B_Cells_Memory_weights2//BACH1-out.wgt.RDat	BACH1	21	30566393	31003071	0.0246	rs2832230	-3.99	rs8132105	0.009921	4.74	-1.7834	357	357	blup	0.01217	2.51e-06	-1.181	2.38e-01	NA	NA	NA	NA	NA
CBR3-out.wgt.RDat	/u/home/t/tboltz/project-ophoff/rna_whole_blood/cts_TWAS_latest/B_Cells_Memory_weights2//CBR3-out.wgt.RDat	CBR3	21	37507378	37518860	0.1324	rs7280598	5.67	rs2835281	0.179048	-17.80	-2.1360	175	10	enet	0.19502	1.05e-83	1.688	9.14e-02	NA	NA	NA	NA	NA
CBS-out.wgt.RDat	/u/home/t/tboltz/project-ophoff/rna_whole_blood/cts_TWAS_latest/B_Cells_Memory_weights2//CBS-out.wgt.RDat	CBS	21	44473302	44497053	0.1192	rs8127448	4.40	rs706209	0.167968	17.15	1.1492	130	6	lasso	0.17143	7.63e-73	0.821	4.11e-01	NA	NA	NA	NA	NA
CCT8-out.wgt.RDat	/u/home/t/tboltz/project-ophoff/rna_whole_blood/cts_TWAS_latest/B_Cells_Memory_weights2//CCT8-out.wgt.RDat	CCT8	21	30428127	30446118	0.1795	rs2832230	-3.99	rs2255564	0.196666	18.51	2.8122	263	8	lasso	0.22540	3.57e-98	3.068	2.15e-03	0.000	0.946	0.000	0.012	0.043
CFAP410-out.wgt.RDat	/u/home/t/tboltz/project-ophoff/rna_whole_blood/cts_TWAS_latest/B_Cells_Memory_weights2//CFAP410-out.wgt.RDat	CFAP410	21	45748828	45759285	0.0284	rs2838562	4.04	rs2838551	0.012506	5.29	-0.1511	128	2	lasso	0.00846	7.53e-05	-0.618	5.36e-01	NA	NA	NA	NA	NA
COL18A1-out.wgt.RDat	/u/home/t/tboltz/project-ophoff/rna_whole_blood/cts_TWAS_latest/B_Cells_Memory_weights2//COL18A1-out.wgt.RDat	COL18A1	21	46825081	46933634	0.3039	rs1051266	3.81	rs9977482	0.348789	-24.64	1.9471	125	31	enet	0.40095	9.82e-195	-0.929	3.53e-01	NA	NA	NA	NA	NA
COL6A1-out.wgt.RDat	/u/home/t/tboltz/project-ophoff/rna_whole_blood/cts_TWAS_latest/B_Cells_Memory_weights2//COL6A1-out.wgt.RDat	COL6A1	21	47401684	47424964	0.0799	rs2839155	5.58	rs3827270	0.032168	7.57	0.4729	190	7	lasso	0.04401	7.03e-19	0.453	6.51e-01	NA	NA	NA	NA	NA
COL6A2-out.wgt.RDat	/u/home/t/tboltz/project-ophoff/rna_whole_blood/cts_TWAS_latest/B_Cells_Memory_weights2//COL6A2-out.wgt.RDat	COL6A2	21	47518027	47552762	0.1841	rs2839155	5.58	rs2236490	0.003594	-4.96	0.1896	192	46	enet	0.06997	2.64e-29	-1.048	2.95e-01	NA	NA	NA	NA	NA
CSTB-out.wgt.RDat	/u/home/t/tboltz/project-ophoff/rna_whole_blood/cts_TWAS_latest/B_Cells_Memory_weights2//CSTB-out.wgt.RDat	CSTB	21	45192393	45196326	0.2412	rs2026880	3.33	rs2329577	0.168036	-17.11	1.4570	140	26	enet	0.23566	3.46e-103	-1.643	1.00e-01	NA	NA	NA	NA	NA
DIP2A-out.wgt.RDat	/u/home/t/tboltz/project-ophoff/rna_whole_blood/cts_TWAS_latest/B_Cells_Memory_weights2//DIP2A-out.wgt.RDat	DIP2A	21	47878805	47989928	0.1593	rs2839155	5.58	rs2070432	0.400246	26.32	-4.6819	143	19	enet	0.41602	2.67e-204	-4.219	2.46e-05	0.000	0.013	0.000	0.227	0.759
DOP1B-out.wgt.RDat	/u/home/t/tboltz/project-ophoff/rna_whole_blood/cts_TWAS_latest/B_Cells_Memory_weights2//DOP1B-out.wgt.RDat	DOP1B	21	37529081	37666572	0.0247	rs7280598	5.67	rs4817775	0.013421	5.63	-2.1266	179	7	lasso	0.02225	2.70e-10	-0.980	3.27e-01	NA	NA	NA	NA	NA
ETS2-out.wgt.RDat	/u/home/t/tboltz/project-ophoff/rna_whole_blood/cts_TWAS_latest/B_Cells_Memory_weights2//ETS2-out.wgt.RDat	ETS2	21	40177108	40196879	0.0422	rs2155718	10.85	rs28420538	0.019896	-6.20	-0.4055	184	184	blup	0.02158	4.97e-10	1.392	1.64e-01	NA	NA	NA	NA	NA
FAM243B-out.wgt.RDat	/u/home/t/tboltz/project-ophoff/rna_whole_blood/cts_TWAS_latest/B_Cells_Memory_weights2//FAM243B-out.wgt.RDat	FAM243B	21	35771707	35773413	0.0155	rs2834319	8.07	rs2040113	0.004342	-4.69	-5.4503	161	161	blup	0.00809	1.06e-04	3.847	1.20e-04	0.000	0.000	0.287	0.703	0.010
FAM3B-out.wgt.RDat	/u/home/t/tboltz/project-ophoff/rna_whole_blood/cts_TWAS_latest/B_Cells_Memory_weights2//FAM3B-out.wgt.RDat	FAM3B	21	42676140	42729654	0.4385	rs2280807	-3.00	rs369413	0.316999	-23.45	0.1375	120	16	enet	0.43929	1.42e-219	-0.371	7.11e-01	NA	NA	NA	NA	NA
GET1-out.wgt.RDat	/u/home/t/tboltz/project-ophoff/rna_whole_blood/cts_TWAS_latest/B_Cells_Memory_weights2//GET1-out.wgt.RDat	GET1	21	40749625	40800454	0.1642	rs2836994	-10.74	rs2836999	0.219312	19.60	-9.6646	251	14	enet	0.22130	3.44e-96	-9.394	5.77e-21	0.000	0.000	0.000	0.985	0.015
HLCS-out.wgt.RDat	/u/home/t/tboltz/project-ophoff/rna_whole_blood/cts_TWAS_latest/B_Cells_Memory_weights2//HLCS-out.wgt.RDat	HLCS	21	38123190	38362536	0.0290	rs2835731	3.94	rs1007423	0.029694	7.43	1.6651	185	15	enet	0.02932	4.49e-13	1.405	1.60e-01	NA	NA	NA	NA	NA
HMGN1-out.wgt.RDat	/u/home/t/tboltz/project-ophoff/rna_whole_blood/cts_TWAS_latest/B_Cells_Memory_weights2//HMGN1-out.wgt.RDat	HMGN1	21	40714242	40721573	0.0654	rs2836994	-10.74	rs6517522	0.051803	10.39	-8.0484	235	27	enet	0.08068	1.10e-33	-9.848	6.99e-23	0.000	0.000	0.000	0.479	0.521
IFNAR1-out.wgt.RDat	/u/home/t/tboltz/project-ophoff/rna_whole_blood/cts_TWAS_latest/B_Cells_Memory_weights2//IFNAR1-out.wgt.RDat	IFNAR1	21	34696735	34732170	0.0545	rs964999	4.24	rs8133680	0.036295	8.06	-0.6968	101	17	enet	0.03924	5.49e-17	0.281	7.78e-01	NA	NA	NA	NA	NA
IFNGR2-out.wgt.RDat	/u/home/t/tboltz/project-ophoff/rna_whole_blood/cts_TWAS_latest/B_Cells_Memory_weights2//IFNGR2-out.wgt.RDat	IFNGR2	21	34775203	34851655	0.0601	rs2040113	-5.45	rs12329794	0.016526	-6.69	-0.6169	138	4	lasso	0.03613	9.33e-16	-0.927	3.54e-01	NA	NA	NA	NA	NA
ITSN1-out.wgt.RDat	/u/home/t/tboltz/project-ophoff/rna_whole_blood/cts_TWAS_latest/B_Cells_Memory_weights2//ITSN1-out.wgt.RDat	ITSN1	21	35014707	35272165	0.1018	rs2834319	8.07	rs2251854	0.087334	-12.46	0.4233	172	1	lasso	0.08644	4.69e-36	-0.423	6.72e-01	NA	NA	NA	NA	NA
KCNE1-out.wgt.RDat	/u/home/t/tboltz/project-ophoff/rna_whole_blood/cts_TWAS_latest/B_Cells_Memory_weights2//KCNE1-out.wgt.RDat	KCNE1	21	35818987	35884508	0.0556	rs7281510	-8.16	rs8131131	0.012284	-6.03	-2.6834	155	4	lasso	0.02395	5.83e-11	2.025	4.28e-02	0.000	0.000	0.001	0.999	0.000
KCNJ15-out.wgt.RDat	/u/home/t/tboltz/project-ophoff/rna_whole_blood/cts_TWAS_latest/B_Cells_Memory_weights2//KCNJ15-out.wgt.RDat	KCNJ15	21	39527644	39679279	0.0390	rs2155718	10.85	rs2186344	0.053931	-9.86	-0.2043	225	2	lasso	0.05335	1.32e-22	0.213	8.31e-01	NA	NA	NA	NA	NA
LSS-out.wgt.RDat	/u/home/t/tboltz/project-ophoff/rna_whole_blood/cts_TWAS_latest/B_Cells_Memory_weights2//LSS-out.wgt.RDat	LSS	21	47608056	47648738	0.0884	rs2839155	5.58	rs2254522	0.088584	-12.48	-0.1672	190	18	enet	0.09995	1.12e-41	1.113	2.66e-01	NA	NA	NA	NA	NA
MCM3AP-out.wgt.RDat	/u/home/t/tboltz/project-ophoff/rna_whole_blood/cts_TWAS_latest/B_Cells_Memory_weights2//MCM3AP-out.wgt.RDat	MCM3AP	21	47655048	47706211	0.0155	rs2839155	5.58	rs6518299	0.005344	-5.28	-4.6740	190	5	lasso	0.01249	1.88e-06	5.325	1.01e-07	0.000	0.020	0.005	0.341	0.633
MORC3-out.wgt.RDat	/u/home/t/tboltz/project-ophoff/rna_whole_blood/cts_TWAS_latest/B_Cells_Memory_weights2//MORC3-out.wgt.RDat	MORC3	21	37692496	37758446	0.1631	rs7280598	5.67	rs3827183	0.073778	11.35	1.2255	171	1	lasso	0.07335	1.10e-30	1.225	2.20e-01	NA	NA	NA	NA	NA
MRPL39-out.wgt.RDat	/u/home/t/tboltz/project-ophoff/rna_whole_blood/cts_TWAS_latest/B_Cells_Memory_weights2//MRPL39-out.wgt.RDat	MRPL39	21	26957969	26979829	0.0230	rs9981258	-2.24	rs2829806	0.019117	-6.80	-1.7180	130	130	blup	0.02122	6.91e-10	1.255	2.10e-01	NA	NA	NA	NA	NA
MRPS6-out.wgt.RDat	/u/home/t/tboltz/project-ophoff/rna_whole_blood/cts_TWAS_latest/B_Cells_Memory_weights2//MRPS6-out.wgt.RDat	MRPS6	21	35445525	35515334	0.0225	rs2834319	8.07	rs2834305	0.015886	-5.95	5.0920	174	174	blup	0.01897	5.26e-09	-7.118	1.09e-12	0.000	0.000	0.001	0.988	0.011
N6AMT1-out.wgt.RDat	/u/home/t/tboltz/project-ophoff/rna_whole_blood/cts_TWAS_latest/B_Cells_Memory_weights2//N6AMT1-out.wgt.RDat	N6AMT1	21	30244514	30257693	0.0256	rs2832230	-3.99	rs2738963	0.034974	7.99	1.3401	258	10	lasso	0.03289	1.77e-14	1.222	2.22e-01	NA	NA	NA	NA	NA
NCAM2-out.wgt.RDat	/u/home/t/tboltz/project-ophoff/rna_whole_blood/cts_TWAS_latest/B_Cells_Memory_weights2//NCAM2-out.wgt.RDat	NCAM2	21	22370728	22915650	0.0293	rs2826409	-3.19	rs8126872	0.034217	7.97	-0.2854	295	7	enet	0.03462	3.68e-15	-0.215	8.30e-01	NA	NA	NA	NA	NA
NDUFV3-out.wgt.RDat	/u/home/t/tboltz/project-ophoff/rna_whole_blood/cts_TWAS_latest/B_Cells_Memory_weights2//NDUFV3-out.wgt.RDat	NDUFV3	21	44299755	44333414	0.0169	rs8127448	4.40	rs9974410	-0.000384	-3.66	-0.1177	145	20	enet	0.01138	5.19e-06	-0.261	7.94e-01	NA	NA	NA	NA	NA
PCBP3-out.wgt.RDat	/u/home/t/tboltz/project-ophoff/rna_whole_blood/cts_TWAS_latest/B_Cells_Memory_weights2//PCBP3-out.wgt.RDat	PCBP3	21	47063609	47362368	0.0574	rs2839155	5.58	rs8132054	0.039756	8.43	1.4786	194	3	lasso	0.04971	3.79e-21	1.061	2.89e-01	NA	NA	NA	NA	NA
PDXK-out.wgt.RDat	/u/home/t/tboltz/project-ophoff/rna_whole_blood/cts_TWAS_latest/B_Cells_Memory_weights2//PDXK-out.wgt.RDat	PDXK	21	45138976	45182188	0.0184	rs2026880	3.33	rs880987	0.010333	4.91	2.3607	140	4	lasso	0.00753	1.77e-04	2.124	3.37e-02	0.204	0.786	0.000	0.001	0.009
PFKL-out.wgt.RDat	/u/home/t/tboltz/project-ophoff/rna_whole_blood/cts_TWAS_latest/B_Cells_Memory_weights2//PFKL-out.wgt.RDat	PFKL	21	45719935	45747259	0.0438	rs2838562	4.04	rs3761392	0.021535	-6.25	3.5033	141	4	lasso	0.01689	3.48e-08	-3.876	1.06e-04	0.000	0.681	0.000	0.004	0.315
PIGP-out.wgt.RDat	/u/home/t/tboltz/project-ophoff/rna_whole_blood/cts_TWAS_latest/B_Cells_Memory_weights2//PIGP-out.wgt.RDat	PIGP	21	38431471	38445470	0.0279	rs2835776	4.09	rs2835604	0.032416	8.73	-2.0163	162	4	lasso	0.04509	2.62e-19	-1.810	7.04e-02	NA	NA	NA	NA	NA
PKNOX1-out.wgt.RDat	/u/home/t/tboltz/project-ophoff/rna_whole_blood/cts_TWAS_latest/B_Cells_Memory_weights2//PKNOX1-out.wgt.RDat	PKNOX1	21	44394621	44454041	0.0419	rs8127448	4.40	rs234720	0.029503	-7.81	0.3637	128	27	enet	0.04138	7.77e-18	-0.290	7.72e-01	NA	NA	NA	NA	NA
PRMT2-out.wgt.RDat	/u/home/t/tboltz/project-ophoff/rna_whole_blood/cts_TWAS_latest/B_Cells_Memory_weights2//PRMT2-out.wgt.RDat	PRMT2	21	48055508	48085036	0.1193	rs2839155	5.58	rs2070432	0.204569	18.89	-4.6819	121	8	lasso	0.38507	6.55e-185	-2.957	3.11e-03	0.000	0.013	0.000	0.227	0.759
PTTG1IP-out.wgt.RDat	/u/home/t/tboltz/project-ophoff/rna_whole_blood/cts_TWAS_latest/B_Cells_Memory_weights2//PTTG1IP-out.wgt.RDat	PTTG1IP	21	46269501	46293818	0.3165	rs235305	-4.99	rs235282	0.154855	-16.40	4.7350	108	41	enet	0.18026	7.08e-77	-3.986	6.73e-05	0.000	0.013	0.000	0.005	0.982
RBM11-out.wgt.RDat	/u/home/t/tboltz/project-ophoff/rna_whole_blood/cts_TWAS_latest/B_Cells_Memory_weights2//RBM11-out.wgt.RDat	RBM11	21	15588452	15600693	0.0903	rs463266	3.63	rs2822493	0.033882	7.79	0.2375	147	7	lasso	0.06426	5.44e-27	-0.111	9.11e-01	NA	NA	NA	NA	NA
RIPK4-out.wgt.RDat	/u/home/t/tboltz/project-ophoff/rna_whole_blood/cts_TWAS_latest/B_Cells_Memory_weights2//RIPK4-out.wgt.RDat	RIPK4	21	43159530	43187249	0.0308	rs871546	4.38	rs3746890	0.019834	-6.02	0.8123	159	2	lasso	0.02597	9.38e-12	-1.000	3.17e-01	NA	NA	NA	NA	NA
RWDD2B-out.wgt.RDat	/u/home/t/tboltz/project-ophoff/rna_whole_blood/cts_TWAS_latest/B_Cells_Memory_weights2//RWDD2B-out.wgt.RDat	RWDD2B	21	30376706	30391681	0.0073	rs2832230	-3.99	rs2247809	0.013367	5.16	2.3565	268	6	enet	0.01024	1.47e-05	2.452	1.42e-02	0.065	0.897	0.001	0.014	0.023
S100B-out.wgt.RDat	/u/home/t/tboltz/project-ophoff/rna_whole_blood/cts_TWAS_latest/B_Cells_Memory_weights2//S100B-out.wgt.RDat	S100B	21	48018518	48025121	0.0993	rs2839155	5.58	rs1029231	0.078800	11.75	-2.2183	128	6	lasso	0.10945	1.12e-45	-2.930	3.39e-03	0.000	0.054	0.000	0.939	0.006
SETD4-out.wgt.RDat	/u/home/t/tboltz/project-ophoff/rna_whole_blood/cts_TWAS_latest/B_Cells_Memory_weights2//SETD4-out.wgt.RDat	SETD4	21	37406840	37451687	0.0230	rs7280598	5.67	rs2032319	0.001161	3.78	5.6501	195	195	blup	0.00848	7.41e-05	3.075	2.11e-03	0.002	0.000	0.065	0.007	0.926
SIK1B-out.wgt.RDat	/u/home/t/tboltz/project-ophoff/rna_whole_blood/cts_TWAS_latest/B_Cells_Memory_weights2//SIK1B-out.wgt.RDat	SIK1B	21	44834364	44847011	0.0375	rs1888523	-3.71	rs9982011	0.019280	-5.89	-1.4238	137	4	lasso	0.02433	4.13e-11	1.726	8.44e-02	NA	NA	NA	NA	NA
SLC19A1-out.wgt.RDat	/u/home/t/tboltz/project-ophoff/rna_whole_blood/cts_TWAS_latest/B_Cells_Memory_weights2//SLC19A1-out.wgt.RDat	SLC19A1	21	46913487	46993279	0.0359	rs1051266	3.81	rs1051296	0.019725	-6.24	2.5073	127	127	blup	0.02191	3.69e-10	-1.963	4.97e-02	0.000	0.937	0.000	0.007	0.055
SLC37A1-out.wgt.RDat	/u/home/t/tboltz/project-ophoff/rna_whole_blood/cts_TWAS_latest/B_Cells_Memory_weights2//SLC37A1-out.wgt.RDat	SLC37A1	21	43916119	44001550	0.0241	rs8127448	4.40	rs4920108	0.014369	-5.22	0.5161	205	1	lasso	0.01237	2.10e-06	-0.516	6.06e-01	NA	NA	NA	NA	NA
SLC5A3-out.wgt.RDat	/u/home/t/tboltz/project-ophoff/rna_whole_blood/cts_TWAS_latest/B_Cells_Memory_weights2//SLC5A3-out.wgt.RDat	SLC5A3	21	35445879	35478559	0.0670	rs2834319	8.07	rs35184820	0.080538	-11.93	5.1400	173	26	enet	0.09312	7.96e-39	-5.845	5.07e-09	0.000	0.000	0.000	1.000	0.000
TIAM1-out.wgt.RDat	/u/home/t/tboltz/project-ophoff/rna_whole_blood/cts_TWAS_latest/B_Cells_Memory_weights2//TIAM1-out.wgt.RDat	TIAM1	21	32490735	32932290	0.0302	rs12627433	-3.32	rs4816397	0.019691	-6.52	-0.0144	185	5	lasso	0.02094	8.86e-10	-0.114	9.09e-01	NA	NA	NA	NA	NA
TMEM50B-out.wgt.RDat	/u/home/t/tboltz/project-ophoff/rna_whole_blood/cts_TWAS_latest/B_Cells_Memory_weights2//TMEM50B-out.wgt.RDat	TMEM50B	21	34804793	34852281	0.0748	rs2040113	-5.45	rs9981203	0.056498	10.07	-2.2183	125	28	enet	0.07374	7.68e-31	-3.189	1.43e-03	0.000	0.116	0.000	0.882	0.001
TTC3-out.wgt.RDat	/u/home/t/tboltz/project-ophoff/rna_whole_blood/cts_TWAS_latest/B_Cells_Memory_weights2//TTC3-out.wgt.RDat	TTC3	21	38445527	38575413	0.0270	rs2835776	4.09	rs2835665	0.021796	-6.42	0.3658	185	12	enet	0.02178	4.15e-10	-1.237	2.16e-01	NA	NA	NA	NA	NA
UBASH3A-out.wgt.RDat	/u/home/t/tboltz/project-ophoff/rna_whole_blood/cts_TWAS_latest/B_Cells_Memory_weights2//UBASH3A-out.wgt.RDat	UBASH3A	21	43823557	43867794	0.0592	rs8127448	4.40	rs1573416	0.015041	-6.57	0.9279	187	28	enet	0.04685	5.22e-20	-0.677	4.98e-01	NA	NA	NA	NA	NA
UBE2G2-out.wgt.RDat	/u/home/t/tboltz/project-ophoff/rna_whole_blood/cts_TWAS_latest/B_Cells_Memory_weights2//UBE2G2-out.wgt.RDat	UBE2G2	21	46188496	46221741	0.0199	rs235305	-4.99	rs2838691	0.009823	4.95	-3.5270	109	4	enet	0.00766	1.58e-04	-3.482	4.98e-04	0.044	0.510	0.021	0.236	0.188
YBEY-out.wgt.RDat	/u/home/t/tboltz/project-ophoff/rna_whole_blood/cts_TWAS_latest/B_Cells_Memory_weights2//YBEY-out.wgt.RDat	YBEY	21	47706257	47717665	0.2257	rs2839155	5.58	rs2839155	0.130082	-15.11	5.5815	190	34	enet	0.22035	9.89e-96	-3.802	1.44e-04	0.000	0.000	0.000	0.002	0.998
PANEL	FILE	ID	CHR	P0	P1	HSQ	BEST.GWAS.ID	BEST.GWAS.Z	EQTL.ID	EQTL.R2	EQTL.Z	EQTL.GWAS.Z	NSNP	NWGT	MODEL	MODELCV.R2	MODELCV.PV	TWAS.Z	TWAS.P	COLOC.PP0	COLOC.PP1	COLOC.PP2	COLOC.PP3	COLOC.PP4
A4GALT-out.wgt.RDat	/u/home/t/tboltz/project-ophoff/rna_whole_blood/cts_TWAS_latest/B_Cells_Memory_weights2//A4GALT-out.wgt.RDat	A4GALT	22	43088128	43117304	0.05115	rs5759070	18.83	rs28992176	2.28e-02	6.39	6.1569	138	17	enet	0.025475	1.47e-11	7.77601	7.48e-15	0.000	0.000	0.000	1.000	0.000
AIFM3-out.wgt.RDat	/u/home/t/tboltz/project-ophoff/rna_whole_blood/cts_TWAS_latest/B_Cells_Memory_weights2//AIFM3-out.wgt.RDat	AIFM3	22	21319397	21335649	0.06026	rs165729	4.29	rs5761368	9.64e-03	5.23	2.0771	51	14	enet	0.033810	7.68e-15	2.58333	9.79e-03	0.018	0.943	0.000	0.019	0.019
AP1B1-out.wgt.RDat	/u/home/t/tboltz/project-ophoff/rna_whole_blood/cts_TWAS_latest/B_Cells_Memory_weights2//AP1B1-out.wgt.RDat	AP1B1	22	29723672	29819168	0.02263	rs2188120	-6.51	rs5763182	6.95e-03	-5.59	4.0816	97	10	enet	0.014534	2.94e-07	-4.21896	2.45e-05	0.000	0.001	0.005	0.944	0.050
APOBEC3A-out.wgt.RDat	/u/home/t/tboltz/project-ophoff/rna_whole_blood/cts_TWAS_latest/B_Cells_Memory_weights2//APOBEC3A-out.wgt.RDat	APOBEC3A	22	39348747	39388783	0.15756	rs132513	-7.38	rs2142833	1.02e-02	-6.75	0.6411	115	36	enet	0.058283	1.40e-24	-0.85888	3.90e-01	NA	NA	NA	NA	NA
APOBEC3B-out.wgt.RDat	/u/home/t/tboltz/project-ophoff/rna_whole_blood/cts_TWAS_latest/B_Cells_Memory_weights2//APOBEC3B-out.wgt.RDat	APOBEC3B	22	39378353	39388809	0.14294	rs132513	-7.38	rs4365560	4.92e-02	9.39	-0.9420	113	2	lasso	0.050183	2.45e-21	-0.93417	3.50e-01	NA	NA	NA	NA	NA
APOBEC3G-out.wgt.RDat	/u/home/t/tboltz/project-ophoff/rna_whole_blood/cts_TWAS_latest/B_Cells_Memory_weights2//APOBEC3G-out.wgt.RDat	APOBEC3G	22	39473090	39483748	0.04517	rs132513	-7.38	rs3736685	2.08e-02	6.38	1.6566	117	4	lasso	0.019175	4.38e-09	1.08931	2.76e-01	NA	NA	NA	NA	NA
APOBEC3H-out.wgt.RDat	/u/home/t/tboltz/project-ophoff/rna_whole_blood/cts_TWAS_latest/B_Cells_Memory_weights2//APOBEC3H-out.wgt.RDat	APOBEC3H	22	39493230	39500072	0.01877	rs132513	-7.38	rs3736685	5.14e-04	-3.44	1.6566	116	17	enet	0.002971	1.32e-02	2.42882	1.51e-02	0.000	0.000	0.950	0.029	0.021
APOL1-out.wgt.RDat	/u/home/t/tboltz/project-ophoff/rna_whole_blood/cts_TWAS_latest/B_Cells_Memory_weights2//APOL1-out.wgt.RDat	APOL1	22	36649057	36663576	0.03152	rs7288802	-2.32	rs129423	1.45e-02	-5.42	0.3249	118	15	enet	0.024740	2.85e-11	0.40714	6.84e-01	NA	NA	NA	NA	NA
APOL2-out.wgt.RDat	/u/home/t/tboltz/project-ophoff/rna_whole_blood/cts_TWAS_latest/B_Cells_Memory_weights2//APOL2-out.wgt.RDat	APOL2	22	36622256	36636000	0.02379	rs7288802	-2.32	rs7285167	4.87e-03	3.96	0.7410	122	27	enet	0.013316	8.87e-07	0.85122	3.95e-01	NA	NA	NA	NA	NA
ARFGAP3-out.wgt.RDat	/u/home/t/tboltz/project-ophoff/rna_whole_blood/cts_TWAS_latest/B_Cells_Memory_weights2//ARFGAP3-out.wgt.RDat	ARFGAP3	22	43192509	43254112	0.02439	rs5759070	18.83	rs5751372	3.47e-02	-8.50	-16.7617	139	6	lasso	0.038661	9.31e-17	18.33364	4.46e-75	0.000	0.000	0.000	0.161	0.839
ARSA-out.wgt.RDat	/u/home/t/tboltz/project-ophoff/rna_whole_blood/cts_TWAS_latest/B_Cells_Memory_weights2//ARSA-out.wgt.RDat	ARSA	22	51061183	51066601	0.04784	rs6537639	-15.29	rs2071421	2.79e-02	-7.97	-3.6502	49	49	blup	0.031021	9.65e-14	2.81028	4.95e-03	0.000	0.000	0.000	1.000	0.000
ARVCF-out.wgt.RDat	/u/home/t/tboltz/project-ophoff/rna_whole_blood/cts_TWAS_latest/B_Cells_Memory_weights2//ARVCF-out.wgt.RDat	ARVCF	22	19957420	20004346	0.01440	rs2097599	-13.26	rs4633	1.20e-02	4.73	7.2789	150	7	enet	0.016133	6.89e-08	7.14770	8.82e-13	0.000	0.000	0.375	0.619	0.006
ASCC2-out.wgt.RDat	/u/home/t/tboltz/project-ophoff/rna_whole_blood/cts_TWAS_latest/B_Cells_Memory_weights2//ASCC2-out.wgt.RDat	ASCC2	22	30184599	30234293	0.09647	rs2240420	-10.06	rs740116	1.38e-02	6.21	1.5508	122	3	lasso	0.041780	5.41e-18	-3.20253	1.36e-03	0.000	0.000	0.000	1.000	0.000
ASPHD2-out.wgt.RDat	/u/home/t/tboltz/project-ophoff/rna_whole_blood/cts_TWAS_latest/B_Cells_Memory_weights2//ASPHD2-out.wgt.RDat	ASPHD2	22	26825227	26840981	0.02961	rs2012729	-3.10	rs5761524	1.65e-02	-5.73	-0.7703	188	18	enet	0.018606	7.33e-09	1.29006	1.97e-01	NA	NA	NA	NA	NA
ATF4-out.wgt.RDat	/u/home/t/tboltz/project-ophoff/rna_whole_blood/cts_TWAS_latest/B_Cells_Memory_weights2//ATF4-out.wgt.RDat	ATF4	22	39915701	39918690	0.21776	rs738331	4.99	rs1048310	2.28e-01	19.88	2.0038	92	4	lasso	0.227098	5.32e-99	1.98972	4.66e-02	0.000	0.780	0.000	0.214	0.006
ATXN10-out.wgt.RDat	/u/home/t/tboltz/project-ophoff/rna_whole_blood/cts_TWAS_latest/B_Cells_Memory_weights2//ATXN10-out.wgt.RDat	ATXN10	22	46067679	46241187	0.01302	rs17560248	-3.78	rs138201	9.43e-03	4.77	-0.0024	98	1	lasso	0.008810	5.44e-05	-0.00240	9.98e-01	NA	NA	NA	NA	NA
C1QTNF6-out.wgt.RDat	/u/home/t/tboltz/project-ophoff/rna_whole_blood/cts_TWAS_latest/B_Cells_Memory_weights2//C1QTNF6-out.wgt.RDat	C1QTNF6	22	37576207	37595425	0.03386	rs855791	15.25	rs64547	1.87e-02	-5.95	1.0015	153	3	lasso	0.017959	1.32e-08	-0.24389	8.07e-01	NA	NA	NA	NA	NA
CBX6-out.wgt.RDat	/u/home/t/tboltz/project-ophoff/rna_whole_blood/cts_TWAS_latest/B_Cells_Memory_weights2//CBX6-out.wgt.RDat	CBX6	22	39257428	39268221	0.08399	rs132513	-7.38	rs7288049	6.25e-03	-4.64	-0.3538	117	31	enet	0.031133	8.72e-14	-0.56590	5.71e-01	NA	NA	NA	NA	NA
CBX7-out.wgt.RDat	/u/home/t/tboltz/project-ophoff/rna_whole_blood/cts_TWAS_latest/B_Cells_Memory_weights2//CBX7-out.wgt.RDat	CBX7	22	39516173	39548685	0.01905	rs132513	-7.38	rs139404	1.71e-02	5.69	-3.0874	116	3	lasso	0.016240	6.25e-08	-3.05179	2.27e-03	0.000	0.000	0.002	0.998	0.000
CCDC134-out.wgt.RDat	/u/home/t/tboltz/project-ophoff/rna_whole_blood/cts_TWAS_latest/B_Cells_Memory_weights2//CCDC134-out.wgt.RDat	CCDC134	22	42196684	42222303	0.04967	rs4822101	5.62	rs738247	1.39e-02	5.99	-0.1987	202	202	blup	0.020171	1.78e-09	0.20402	8.38e-01	NA	NA	NA	NA	NA
CELSR1-out.wgt.RDat	/u/home/t/tboltz/project-ophoff/rna_whole_blood/cts_TWAS_latest/B_Cells_Memory_weights2//CELSR1-out.wgt.RDat	CELSR1	22	46756732	46933067	0.01612	rs136101	-6.13	rs11703435	1.40e-02	5.76	1.5675	77	4	lasso	0.018267	9.97e-09	1.49593	1.35e-01	NA	NA	NA	NA	NA
CERK-out.wgt.RDat	/u/home/t/tboltz/project-ophoff/rna_whole_blood/cts_TWAS_latest/B_Cells_Memory_weights2//CERK-out.wgt.RDat	CERK	22	47080308	47134149	0.05728	rs136101	-6.13	rs761906	3.82e-02	-8.22	-0.0197	103	3	lasso	0.055545	1.75e-23	-0.96835	3.33e-01	NA	NA	NA	NA	NA
CHCHD10-out.wgt.RDat	/u/home/t/tboltz/project-ophoff/rna_whole_blood/cts_TWAS_latest/B_Cells_Memory_weights2//CHCHD10-out.wgt.RDat	CHCHD10	22	24108022	24110630	0.01567	rs107017	2.72	rs5760045	1.27e-02	5.22	0.0433	126	1	lasso	0.011632	4.11e-06	0.04330	9.65e-01	NA	NA	NA	NA	NA
CLDN5-out.wgt.RDat	/u/home/t/tboltz/project-ophoff/rna_whole_blood/cts_TWAS_latest/B_Cells_Memory_weights2//CLDN5-out.wgt.RDat	CLDN5	22	19510548	19515068	0.04195	rs2097599	-13.26	rs737858	1.96e-02	6.09	-1.2493	224	20	enet	0.027266	2.90e-12	0.00667	9.95e-01	NA	NA	NA	NA	NA
CLTCL1-out.wgt.RDat	/u/home/t/tboltz/project-ophoff/rna_whole_blood/cts_TWAS_latest/B_Cells_Memory_weights2//CLTCL1-out.wgt.RDat	CLTCL1	22	19166987	19279242	0.04432	rs2097599	-13.26	rs762523	4.77e-02	9.23	-0.5244	157	3	lasso	0.047458	3.00e-20	-0.52091	6.02e-01	NA	NA	NA	NA	NA
CPT1B-out.wgt.RDat	/u/home/t/tboltz/project-ophoff/rna_whole_blood/cts_TWAS_latest/B_Cells_Memory_weights2//CPT1B-out.wgt.RDat	CPT1B	22	51007291	51016884	0.10628	rs6537639	-15.29	rs3213446	9.43e-02	-13.01	-2.4754	51	10	lasso	0.140769	3.64e-59	1.91174	5.59e-02	NA	NA	NA	NA	NA
CRELD2-out.wgt.RDat	/u/home/t/tboltz/project-ophoff/rna_whole_blood/cts_TWAS_latest/B_Cells_Memory_weights2//CRELD2-out.wgt.RDat	CRELD2	22	50311816	50321188	0.03242	rs6537639	-15.29	rs9616217	7.83e-02	11.82	12.1444	87	2	lasso	0.077718	1.81e-32	12.13153	7.19e-34	0.000	0.000	0.000	1.000	0.000
CSF2RB-out.wgt.RDat	/u/home/t/tboltz/project-ophoff/rna_whole_blood/cts_TWAS_latest/B_Cells_Memory_weights2//CSF2RB-out.wgt.RDat	CSF2RB	22	37309671	37336481	0.03851	rs855791	15.25	rs5756379	1.97e-02	6.01	0.0189	165	3	lasso	0.026182	7.74e-12	-0.49936	6.18e-01	NA	NA	NA	NA	NA
CYB5R3-out.wgt.RDat	/u/home/t/tboltz/project-ophoff/rna_whole_blood/cts_TWAS_latest/B_Cells_Memory_weights2//CYB5R3-out.wgt.RDat	CYB5R3	22	43013847	43045398	0.04089	rs5759070	18.83	rs135108	7.02e-03	5.08	1.5230	134	26	enet	0.021340	6.18e-10	-2.31125	2.08e-02	0.000	0.000	0.086	0.911	0.003
CYTH4-out.wgt.RDat	/u/home/t/tboltz/project-ophoff/rna_whole_blood/cts_TWAS_latest/B_Cells_Memory_weights2//CYTH4-out.wgt.RDat	CYTH4	22	37678069	37711382	0.05408	rs855791	15.25	rs727048	1.30e-02	6.56	1.7499	158	17	enet	0.029062	5.70e-13	0.34760	7.28e-01	NA	NA	NA	NA	NA
DDTL-out.wgt.RDat	/u/home/t/tboltz/project-ophoff/rna_whole_blood/cts_TWAS_latest/B_Cells_Memory_weights2//DDTL-out.wgt.RDat	DDTL	22	24309077	24314745	0.15357	rs5760345	-4.16	rs5751760	1.33e-01	15.50	0.8303	131	25	enet	0.140667	4.03e-59	1.39208	1.64e-01	NA	NA	NA	NA	NA
DDT-out.wgt.RDat	/u/home/t/tboltz/project-ophoff/rna_whole_blood/cts_TWAS_latest/B_Cells_Memory_weights2//DDT-out.wgt.RDat	DDT	22	24313555	24322019	0.13048	rs5760345	-4.16	rs5751761	9.02e-02	-12.59	0.8533	130	24	enet	0.113191	2.89e-47	-1.79980	7.19e-02	NA	NA	NA	NA	NA
DDX17-out.wgt.RDat	/u/home/t/tboltz/project-ophoff/rna_whole_blood/cts_TWAS_latest/B_Cells_Memory_weights2//DDX17-out.wgt.RDat	DDX17	22	38879444	38903665	0.02161	rs132513	-7.38	rs5750630	2.15e-02	6.30	5.1634	112	3	lasso	0.019901	2.27e-09	5.29788	1.17e-07	0.000	0.000	0.000	0.993	0.006
DGCR2-out.wgt.RDat	/u/home/t/tboltz/project-ophoff/rna_whole_blood/cts_TWAS_latest/B_Cells_Memory_weights2//DGCR2-out.wgt.RDat	DGCR2	22	19023796	19109967	0.08356	rs715544	-6.07	rs8135308	5.35e-02	-10.14	-2.4321	168	16	enet	0.065509	1.70e-27	1.10489	2.69e-01	NA	NA	NA	NA	NA
DGCR6L-out.wgt.RDat	/u/home/t/tboltz/project-ophoff/rna_whole_blood/cts_TWAS_latest/B_Cells_Memory_weights2//DGCR6L-out.wgt.RDat	DGCR6L	22	20301762	20307603	0.10021	rs1034564	12.23	rs2280117	4.83e-02	-9.24	-1.1056	133	1	lasso	0.047236	3.67e-20	1.10560	2.69e-01	NA	NA	NA	NA	NA
DGCR8-out.wgt.RDat	/u/home/t/tboltz/project-ophoff/rna_whole_blood/cts_TWAS_latest/B_Cells_Memory_weights2//DGCR8-out.wgt.RDat	DGCR8	22	20067756	20099398	0.02083	rs2097599	-13.26	rs446059	2.98e-03	3.75	1.3401	135	22	enet	0.008132	1.02e-04	4.60318	4.16e-06	0.000	0.000	0.936	0.046	0.019
DRICH1-out.wgt.RDat	/u/home/t/tboltz/project-ophoff/rna_whole_blood/cts_TWAS_latest/B_Cells_Memory_weights2//DRICH1-out.wgt.RDat	DRICH1	22	23950640	23974508	0.15247	rs107017	2.72	rs3747102	6.11e-02	-10.38	1.1312	149	9	lasso	0.098071	6.85e-41	-1.00375	3.16e-01	NA	NA	NA	NA	NA
DUSP18-out.wgt.RDat	/u/home/t/tboltz/project-ophoff/rna_whole_blood/cts_TWAS_latest/B_Cells_Memory_weights2//DUSP18-out.wgt.RDat	DUSP18	22	31048039	31063877	0.11017	rs2240420	-10.06	rs739894	4.61e-02	-9.16	-1.1287	140	26	enet	0.074943	2.48e-31	0.63176	5.28e-01	NA	NA	NA	NA	NA
EFCAB6-out.wgt.RDat	/u/home/t/tboltz/project-ophoff/rna_whole_blood/cts_TWAS_latest/B_Cells_Memory_weights2//EFCAB6-out.wgt.RDat	EFCAB6	22	43924625	44208185	0.02578	rs4823173	-12.30	rs7289650	6.73e-03	-4.42	0.9638	253	253	blup	0.012051	2.81e-06	4.29293	1.76e-05	0.000	0.000	0.314	0.260	0.426
FAM118A-out.wgt.RDat	/u/home/t/tboltz/project-ophoff/rna_whole_blood/cts_TWAS_latest/B_Cells_Memory_weights2//FAM118A-out.wgt.RDat	FAM118A	22	45704850	45737836	0.32877	rs17560248	-3.78	rs3747240	4.92e-01	29.22	-1.6284	119	27	enet	0.599690	0.00e+00	-0.27401	7.84e-01	NA	NA	NA	NA	NA
FOXRED2-out.wgt.RDat	/u/home/t/tboltz/project-ophoff/rna_whole_blood/cts_TWAS_latest/B_Cells_Memory_weights2//FOXRED2-out.wgt.RDat	FOXRED2	22	36883238	36903148	0.06099	rs5756441	-3.54	rs139997	4.79e-02	9.79	1.1582	137	6	lasso	0.058790	8.72e-25	1.01621	3.10e-01	NA	NA	NA	NA	NA
GCAT-out.wgt.RDat	/u/home/t/tboltz/project-ophoff/rna_whole_blood/cts_TWAS_latest/B_Cells_Memory_weights2//GCAT-out.wgt.RDat	GCAT	22	38203913	38213183	0.27400	rs11913731	6.30	rs11913731	7.50e-02	11.52	6.2953	103	30	enet	0.155918	7.31e-66	6.79535	1.08e-11	0.000	0.000	0.000	0.001	0.999
GGT1-out.wgt.RDat	/u/home/t/tboltz/project-ophoff/rna_whole_blood/cts_TWAS_latest/B_Cells_Memory_weights2//GGT1-out.wgt.RDat	GGT1	22	24979719	25024972	0.02923	rs28461882	-5.13	rs5751901	1.32e-02	-4.96	-1.3016	118	3	lasso	0.011838	3.41e-06	0.71683	4.73e-01	NA	NA	NA	NA	NA
GNB1L-out.wgt.RDat	/u/home/t/tboltz/project-ophoff/rna_whole_blood/cts_TWAS_latest/B_Cells_Memory_weights2//GNB1L-out.wgt.RDat	GNB1L	22	19770747	19842462	0.02230	rs2097599	-13.26	rs1053001	6.90e-03	4.77	-0.0288	200	18	enet	0.010293	1.40e-05	-0.22540	8.22e-01	NA	NA	NA	NA	NA
GRAMD4-out.wgt.RDat	/u/home/t/tboltz/project-ophoff/rna_whole_blood/cts_TWAS_latest/B_Cells_Memory_weights2//GRAMD4-out.wgt.RDat	GRAMD4	22	46971910	47075687	0.03631	rs136101	-6.13	rs11090889	1.78e-02	-6.12	2.3238	96	96	blup	0.023364	9.91e-11	-1.52112	1.28e-01	NA	NA	NA	NA	NA
HDHD5-out.wgt.RDat	/u/home/t/tboltz/project-ophoff/rna_whole_blood/cts_TWAS_latest/B_Cells_Memory_weights2//HDHD5-out.wgt.RDat	HDHD5	22	17618402	17646177	0.03347	rs5747007	-2.87	rs5994180	1.32e-02	5.13	2.7884	58	15	enet	0.022521	2.12e-10	2.35368	1.86e-02	0.132	0.829	0.000	0.000	0.038
IFT27-out.wgt.RDat	/u/home/t/tboltz/project-ophoff/rna_whole_blood/cts_TWAS_latest/B_Cells_Memory_weights2//IFT27-out.wgt.RDat	IFT27	22	37154247	37172300	0.03490	rs855791	15.25	rs5750306	4.13e-02	8.61	0.3859	158	1	lasso	0.040705	1.44e-17	0.38590	7.00e-01	NA	NA	NA	NA	NA
KIAA1671-out.wgt.RDat	/u/home/t/tboltz/project-ophoff/rna_whole_blood/cts_TWAS_latest/B_Cells_Memory_weights2//KIAA1671-out.wgt.RDat	KIAA1671	22	25348698	25593415	0.03636	rs28461882	-5.13	rs726133	1.91e-02	6.18	0.0821	136	13	enet	0.028283	1.15e-12	0.37857	7.05e-01	NA	NA	NA	NA	NA
KREMEN1-out.wgt.RDat	/u/home/t/tboltz/project-ophoff/rna_whole_blood/cts_TWAS_latest/B_Cells_Memory_weights2//KREMEN1-out.wgt.RDat	KREMEN1	22	29469067	29564321	0.12645	rs2188120	-6.51	rs132375	2.47e-02	-7.57	2.7013	125	49	enet	0.053961	7.57e-23	-4.52577	6.02e-06	0.000	0.000	0.000	1.000	0.000
LGALS1-out.wgt.RDat	/u/home/t/tboltz/project-ophoff/rna_whole_blood/cts_TWAS_latest/B_Cells_Memory_weights2//LGALS1-out.wgt.RDat	LGALS1	22	38071644	38075809	0.04258	rs11913731	6.30	rs713835	2.42e-02	-6.65	1.9947	136	4	lasso	0.025964	9.43e-12	0.00692	9.94e-01	NA	NA	NA	NA	NA
LGALS2-out.wgt.RDat	/u/home/t/tboltz/project-ophoff/rna_whole_blood/cts_TWAS_latest/B_Cells_Memory_weights2//LGALS2-out.wgt.RDat	LGALS2	22	37966256	37978623	0.24055	rs4820268	14.05	rs2235336	1.24e-01	14.74	3.6820	134	40	enet	0.173936	5.54e-74	5.45020	5.03e-08	0.000	0.000	0.000	1.000	0.000
MEI1-out.wgt.RDat	/u/home/t/tboltz/project-ophoff/rna_whole_blood/cts_TWAS_latest/B_Cells_Memory_weights2//MEI1-out.wgt.RDat	MEI1	22	42095508	42195460	0.04085	rs132902	-5.09	rs132765	7.19e-02	11.34	-4.3918	222	26	enet	0.077940	1.47e-32	-3.97832	6.94e-05	0.000	0.044	0.000	0.263	0.693
MGAT3-out.wgt.RDat	/u/home/t/tboltz/project-ophoff/rna_whole_blood/cts_TWAS_latest/B_Cells_Memory_weights2//MGAT3-out.wgt.RDat	MGAT3	22	39853018	39888199	0.02104	rs738331	4.99	rs5757670	2.73e-02	7.36	0.5204	94	3	lasso	0.027071	3.46e-12	0.64800	5.17e-01	NA	NA	NA	NA	NA
MIF-out.wgt.RDat	/u/home/t/tboltz/project-ophoff/rna_whole_blood/cts_TWAS_latest/B_Cells_Memory_weights2//MIF-out.wgt.RDat	MIF	22	24236571	24237410	0.06976	rs5760345	-4.16	rs4822443	5.32e-02	-9.77	-0.3336	122	7	lasso	0.052043	4.43e-22	0.58314	5.60e-01	NA	NA	NA	NA	NA
MRTFA-out.wgt.RDat	/u/home/t/tboltz/project-ophoff/rna_whole_blood/cts_TWAS_latest/B_Cells_Memory_weights2//MRTFA-out.wgt.RDat	MRTFA	22	40806286	41032723	0.01982	rs5995990	4.29	rs9611367	1.14e-02	5.27	0.3825	158	3	lasso	0.016043	7.47e-08	-1.34292	1.79e-01	NA	NA	NA	NA	NA
MYH9-out.wgt.RDat	/u/home/t/tboltz/project-ophoff/rna_whole_blood/cts_TWAS_latest/B_Cells_Memory_weights2//MYH9-out.wgt.RDat	MYH9	22	36677324	36784112	0.02307	rs7288802	-2.32	rs9610498	5.37e-03	4.87	-0.4447	134	9	enet	0.007993	1.16e-04	0.31181	7.55e-01	NA	NA	NA	NA	NA
MYO18B-out.wgt.RDat	/u/home/t/tboltz/project-ophoff/rna_whole_blood/cts_TWAS_latest/B_Cells_Memory_weights2//MYO18B-out.wgt.RDat	MYO18B	22	26138112	26427007	0.02447	rs2012729	-3.10	rs13058434	2.20e-02	-6.62	-0.1190	212	4	enet	0.019692	2.74e-09	0.10391	9.17e-01	NA	NA	NA	NA	NA
NDUFA6-out.wgt.RDat	/u/home/t/tboltz/project-ophoff/rna_whole_blood/cts_TWAS_latest/B_Cells_Memory_weights2//NDUFA6-out.wgt.RDat	NDUFA6	22	42481531	42486888	0.05669	rs4822111	-5.82	rs5996149	2.08e-02	6.26	-0.8664	181	1	lasso	0.018758	6.39e-09	-0.86640	3.86e-01	NA	NA	NA	NA	NA
NPTXR-out.wgt.RDat	/u/home/t/tboltz/project-ophoff/rna_whole_blood/cts_TWAS_latest/B_Cells_Memory_weights2//NPTXR-out.wgt.RDat	NPTXR	22	39214458	39240033	0.02756	rs132513	-7.38	rs13053505	2.07e-02	6.19	3.2962	115	1	lasso	0.019585	3.02e-09	3.29620	9.80e-04	0.000	0.000	0.000	1.000	0.000
NUP50-out.wgt.RDat	/u/home/t/tboltz/project-ophoff/rna_whole_blood/cts_TWAS_latest/B_Cells_Memory_weights2//NUP50-out.wgt.RDat	NUP50	22	45559807	45583898	0.11762	rs17560248	-3.78	rs6007465	6.87e-02	-11.08	-0.8061	125	8	lasso	0.070394	1.77e-29	1.32065	1.87e-01	NA	NA	NA	NA	NA
ODF3B-out.wgt.RDat	/u/home/t/tboltz/project-ophoff/rna_whole_blood/cts_TWAS_latest/B_Cells_Memory_weights2//ODF3B-out.wgt.RDat	ODF3B	22	50968839	50971009	0.07266	rs6537639	-15.29	rs140522	5.08e-02	-9.43	1.4776	56	9	enet	0.064590	3.99e-27	-0.09015	9.28e-01	NA	NA	NA	NA	NA
PACSIN2-out.wgt.RDat	/u/home/t/tboltz/project-ophoff/rna_whole_blood/cts_TWAS_latest/B_Cells_Memory_weights2//PACSIN2-out.wgt.RDat	PACSIN2	22	43231419	43411155	0.01715	rs5759070	18.83	rs5759070	2.65e-02	-6.99	18.8340	141	2	lasso	0.025418	1.55e-11	-18.85790	2.53e-79	0.000	0.000	0.000	0.003	0.997
PDGFB-out.wgt.RDat	/u/home/t/tboltz/project-ophoff/rna_whole_blood/cts_TWAS_latest/B_Cells_Memory_weights2//PDGFB-out.wgt.RDat	PDGFB	22	39619365	39640987	0.03078	rs132513	-7.38	rs9622978	1.04e-02	-5.84	2.5117	114	20	enet	0.015240	1.55e-07	-5.19276	2.07e-07	0.000	0.000	0.001	0.999	0.000
PICK1-out.wgt.RDat	/u/home/t/tboltz/project-ophoff/rna_whole_blood/cts_TWAS_latest/B_Cells_Memory_weights2//PICK1-out.wgt.RDat	PICK1	22	38452319	38471708	0.04007	rs11913731	6.30	rs3026685	4.04e-02	-8.71	-1.4197	101	3	enet	0.042521	2.75e-18	1.45334	1.46e-01	NA	NA	NA	NA	NA
PIK3IP1-out.wgt.RDat	/u/home/t/tboltz/project-ophoff/rna_whole_blood/cts_TWAS_latest/B_Cells_Memory_weights2//PIK3IP1-out.wgt.RDat	PIK3IP1	22	31677587	31688520	0.06127	rs1003480	5.65	rs714909	1.14e-01	-14.57	-1.9153	163	16	enet	0.133627	4.76e-56	1.24823	2.12e-01	NA	NA	NA	NA	NA
PISD-out.wgt.RDat	/u/home/t/tboltz/project-ophoff/rna_whole_blood/cts_TWAS_latest/B_Cells_Memory_weights2//PISD-out.wgt.RDat	PISD	22	32014478	32058418	0.26726	rs8461	5.13	rs2006648	2.51e-01	-20.88	0.8751	184	4	lasso	0.253282	5.90e-112	-0.56493	5.72e-01	NA	NA	NA	NA	NA
PKDREJ-out.wgt.RDat	/u/home/t/tboltz/project-ophoff/rna_whole_blood/cts_TWAS_latest/B_Cells_Memory_weights2//PKDREJ-out.wgt.RDat	PKDREJ	22	46651561	46659240	0.01116	rs9616028	3.30	rs11703435	4.96e-03	-4.18	1.5675	70	3	lasso	0.005686	9.88e-04	-1.04706	2.95e-01	NA	NA	NA	NA	NA
PLA2G6-out.wgt.RDat	/u/home/t/tboltz/project-ophoff/rna_whole_blood/cts_TWAS_latest/B_Cells_Memory_weights2//PLA2G6-out.wgt.RDat	PLA2G6	22	38507503	38610785	0.04134	rs11913731	6.30	rs6001026	2.18e-02	6.62	2.0003	111	3	lasso	0.022611	1.96e-10	1.93736	5.27e-02	NA	NA	NA	NA	NA
PMM1-out.wgt.RDat	/u/home/t/tboltz/project-ophoff/rna_whole_blood/cts_TWAS_latest/B_Cells_Memory_weights2//PMM1-out.wgt.RDat	PMM1	22	41972905	41985851	0.00767	rs132902	-5.09	rs4822075	-5.57e-04	-3.79	-1.5179	198	198	blup	0.000869	1.14e-01	3.97713	6.98e-05	0.091	0.013	0.538	0.076	0.282
PPIL2-out.wgt.RDat	/u/home/t/tboltz/project-ophoff/rna_whole_blood/cts_TWAS_latest/B_Cells_Memory_weights2//PPIL2-out.wgt.RDat	PPIL2	22	22020299	22054304	0.01772	rs5998672	4.04	rs710172	1.21e-02	5.06	0.8915	107	107	blup	0.010105	1.66e-05	1.69512	9.01e-02	NA	NA	NA	NA	NA
PPM1F-out.wgt.RDat	/u/home/t/tboltz/project-ophoff/rna_whole_blood/cts_TWAS_latest/B_Cells_Memory_weights2//PPM1F-out.wgt.RDat	PPM1F	22	22273799	22307220	0.15458	rs5998672	4.04	rs9610690	2.14e-01	-19.38	-1.1168	108	29	enet	0.225211	4.40e-98	1.11833	2.63e-01	NA	NA	NA	NA	NA
RANGAP1-out.wgt.RDat	/u/home/t/tboltz/project-ophoff/rna_whole_blood/cts_TWAS_latest/B_Cells_Memory_weights2//RANGAP1-out.wgt.RDat	RANGAP1	22	41641616	41682255	0.02751	rs132902	-5.09	rs9611528	1.04e-02	-4.89	-2.0013	153	153	blup	0.014759	2.39e-07	2.68809	7.19e-03	0.018	0.080	0.107	0.465	0.330
RFPL2-out.wgt.RDat	/u/home/t/tboltz/project-ophoff/rna_whole_blood/cts_TWAS_latest/B_Cells_Memory_weights2//RFPL2-out.wgt.RDat	RFPL2	22	32586423	32600988	0.03734	rs5994434	3.17	rs136429	3.36e-02	-8.05	-1.0264	211	28	enet	0.033348	1.17e-14	0.73272	4.64e-01	NA	NA	NA	NA	NA
RGL4-out.wgt.RDat	/u/home/t/tboltz/project-ophoff/rna_whole_blood/cts_TWAS_latest/B_Cells_Memory_weights2//RGL4-out.wgt.RDat	RGL4	22	24030324	24041363	0.01761	rs107017	2.72	rs738786	1.68e-03	3.93	1.6983	128	128	blup	0.007394	2.01e-04	0.90732	3.64e-01	NA	NA	NA	NA	NA
RIBC2-out.wgt.RDat	/u/home/t/tboltz/project-ophoff/rna_whole_blood/cts_TWAS_latest/B_Cells_Memory_weights2//RIBC2-out.wgt.RDat	RIBC2	22	45809575	45828389	0.01112	rs17560248	-3.78	rs17560248	1.19e-02	-4.94	-3.7824	118	4	enet	0.010091	1.68e-05	3.87584	1.06e-04	0.090	0.424	0.000	0.001	0.484
RRP7A-out.wgt.RDat	/u/home/t/tboltz/project-ophoff/rna_whole_blood/cts_TWAS_latest/B_Cells_Memory_weights2//RRP7A-out.wgt.RDat	RRP7A	22	42904351	42915802	0.01820	rs5759070	18.83	rs5758837	1.20e-03	3.45	5.1792	137	20	enet	0.006522	4.52e-04	-8.83275	1.02e-18	0.000	0.000	0.945	0.018	0.037
RTL10-out.wgt.RDat	/u/home/t/tboltz/project-ophoff/rna_whole_blood/cts_TWAS_latest/B_Cells_Memory_weights2//RTL10-out.wgt.RDat	RTL10	22	19833662	19842419	0.02980	rs2097599	-13.26	rs1053001	1.62e-02	-5.62	-0.0288	198	8	lasso	0.012882	1.32e-06	-0.14821	8.82e-01	NA	NA	NA	NA	NA
RTL6-out.wgt.RDat	/u/home/t/tboltz/project-ophoff/rna_whole_blood/cts_TWAS_latest/B_Cells_Memory_weights2//RTL6-out.wgt.RDat	RTL6	22	44888464	44894113	0.11888	rs2281298	-9.16	rs133796	1.14e-01	14.15	1.1878	148	2	lasso	0.114021	1.28e-47	1.17596	2.40e-01	NA	NA	NA	NA	NA
SCO2-out.wgt.RDat	/u/home/t/tboltz/project-ophoff/rna_whole_blood/cts_TWAS_latest/B_Cells_Memory_weights2//SCO2-out.wgt.RDat	SCO2	22	50961998	50964890	0.01402	rs6537639	-15.29	rs131749	6.36e-03	-3.83	0.0489	56	56	blup	0.005023	1.84e-03	-2.74435	6.06e-03	0.000	0.000	0.957	0.028	0.015
SEC14L2-out.wgt.RDat	/u/home/t/tboltz/project-ophoff/rna_whole_blood/cts_TWAS_latest/B_Cells_Memory_weights2//SEC14L2-out.wgt.RDat	SEC14L2	22	30792931	30821291	0.01311	rs2240420	-10.06	rs7288366	1.40e-02	5.08	2.3246	179	3	lasso	0.010230	1.48e-05	2.04169	4.12e-02	0.000	0.000	0.044	0.945	0.011
SELENOM-out.wgt.RDat	/u/home/t/tboltz/project-ophoff/rna_whole_blood/cts_TWAS_latest/B_Cells_Memory_weights2//SELENOM-out.wgt.RDat	SELENOM	22	31500759	31516055	0.09346	rs1003480	5.65	rs11705137	2.20e-02	6.27	-1.2122	163	5	lasso	0.047800	2.19e-20	0.00698	9.94e-01	NA	NA	NA	NA	NA
SFI1-out.wgt.RDat	/u/home/t/tboltz/project-ophoff/rna_whole_blood/cts_TWAS_latest/B_Cells_Memory_weights2//SFI1-out.wgt.RDat	SFI1	22	31884675	32014574	0.01456	rs8461	5.13	rs5753698	1.08e-02	-5.55	-1.6830	182	7	enet	0.014782	2.35e-07	-0.10430	9.17e-01	NA	NA	NA	NA	NA
SH3BP1-out.wgt.RDat	/u/home/t/tboltz/project-ophoff/rna_whole_blood/cts_TWAS_latest/B_Cells_Memory_weights2//SH3BP1-out.wgt.RDat	SH3BP1	22	38030662	38052126	0.02477	rs11913731	6.30	rs713835	1.86e-02	6.12	1.9947	139	7	lasso	0.018419	8.69e-09	2.44746	1.44e-02	0.000	0.001	0.001	0.994	0.004
SLC25A1-out.wgt.RDat	/u/home/t/tboltz/project-ophoff/rna_whole_blood/cts_TWAS_latest/B_Cells_Memory_weights2//SLC25A1-out.wgt.RDat	SLC25A1	22	19163095	19166249	0.05693	rs715544	-6.07	rs762523	2.22e-02	6.44	-0.5244	154	5	lasso	0.030051	2.32e-13	-3.57485	3.50e-04	0.000	0.008	0.000	0.936	0.056
SMDT1-out.wgt.RDat	/u/home/t/tboltz/project-ophoff/rna_whole_blood/cts_TWAS_latest/B_Cells_Memory_weights2//SMDT1-out.wgt.RDat	SMDT1	22	42475696	42480288	0.05985	rs4822111	-5.82	rs13057094	1.18e-01	-14.54	-4.0669	181	9	lasso	0.118172	2.18e-49	3.87609	1.06e-04	0.000	0.011	0.000	0.951	0.038
SNAP29-out.wgt.RDat	/u/home/t/tboltz/project-ophoff/rna_whole_blood/cts_TWAS_latest/B_Cells_Memory_weights2//SNAP29-out.wgt.RDat	SNAP29	22	21213296	21245502	0.06122	rs165729	4.29	rs165902	6.15e-02	10.56	3.5387	67	1	lasso	0.060569	1.68e-25	3.53870	4.02e-04	0.000	0.510	0.000	0.010	0.480
SSTR3-out.wgt.RDat	/u/home/t/tboltz/project-ophoff/rna_whole_blood/cts_TWAS_latest/B_Cells_Memory_weights2//SSTR3-out.wgt.RDat	SSTR3	22	37600278	37608517	0.04688	rs855791	15.25	rs5756568	1.65e-02	5.97	2.3095	152	7	lasso	0.045821	1.34e-19	4.47298	7.71e-06	0.000	0.000	0.000	1.000	0.000
SYNGR1-out.wgt.RDat	/u/home/t/tboltz/project-ophoff/rna_whole_blood/cts_TWAS_latest/B_Cells_Memory_weights2//SYNGR1-out.wgt.RDat	SYNGR1	22	39745931	39781580	0.04895	rs132513	-7.38	rs2076125	2.06e-02	7.15	3.0708	102	17	enet	0.033559	9.64e-15	2.49719	1.25e-02	0.000	0.000	0.000	1.000	0.000
TCF20-out.wgt.RDat	/u/home/t/tboltz/project-ophoff/rna_whole_blood/cts_TWAS_latest/B_Cells_Memory_weights2//TCF20-out.wgt.RDat	TCF20	22	42556020	42739622	0.02984	rs5758948	17.84	rs6002695	1.09e-02	-5.60	-0.8242	214	5	lasso	0.025263	1.78e-11	3.53708	4.05e-04	0.000	0.000	0.011	0.989	0.000
TCN2-out.wgt.RDat	/u/home/t/tboltz/project-ophoff/rna_whole_blood/cts_TWAS_latest/B_Cells_Memory_weights2//TCN2-out.wgt.RDat	TCN2	22	31003071	31023258	0.03317	rs2240420	-10.06	rs9621047	2.58e-02	7.41	0.0731	135	135	blup	0.027979	1.52e-12	-0.56664	5.71e-01	NA	NA	NA	NA	NA
TEF-out.wgt.RDat	/u/home/t/tboltz/project-ophoff/rna_whole_blood/cts_TWAS_latest/B_Cells_Memory_weights2//TEF-out.wgt.RDat	TEF	22	41763338	41795330	0.03518	rs132902	-5.09	rs9538	3.46e-02	8.18	-4.7416	161	161	blup	0.032305	3.01e-14	-4.72120	2.34e-06	0.000	0.014	0.000	0.079	0.907
TFIP11-out.wgt.RDat	/u/home/t/tboltz/project-ophoff/rna_whole_blood/cts_TWAS_latest/B_Cells_Memory_weights2//TFIP11-out.wgt.RDat	TFIP11	22	26887192	26908465	0.06086	rs2012729	-3.10	rs1046453	4.49e-02	-9.17	-3.0620	192	3	lasso	0.041449	7.32e-18	3.15327	1.61e-03	0.000	0.898	0.000	0.000	0.102
TMEM121B-out.wgt.RDat	/u/home/t/tboltz/project-ophoff/rna_whole_blood/cts_TWAS_latest/B_Cells_Memory_weights2//TMEM121B-out.wgt.RDat	TMEM121B	22	17597188	17602257	0.10866	rs5747007	-2.87	rs738033	1.51e-01	-16.42	-0.4118	56	14	enet	0.159761	1.40e-67	0.28691	7.74e-01	NA	NA	NA	NA	NA
TOM1-out.wgt.RDat	/u/home/t/tboltz/project-ophoff/rna_whole_blood/cts_TWAS_latest/B_Cells_Memory_weights2//TOM1-out.wgt.RDat	TOM1	22	35695269	35743985	0.06733	rs2235148	6.84	rs12485178	1.19e-01	14.61	6.4703	182	9	lasso	0.125067	2.41e-52	6.55379	5.61e-11	0.000	0.000	0.000	0.017	0.983
TOP3B-out.wgt.RDat	/u/home/t/tboltz/project-ophoff/rna_whole_blood/cts_TWAS_latest/B_Cells_Memory_weights2//TOP3B-out.wgt.RDat	TOP3B	22	22311398	22337213	0.01859	rs5998672	4.04	rs2266978	1.85e-02	-6.01	-1.0306	108	108	blup	0.018118	1.14e-08	0.91191	3.62e-01	NA	NA	NA	NA	NA
TRIOBP-out.wgt.RDat	/u/home/t/tboltz/project-ophoff/rna_whole_blood/cts_TWAS_latest/B_Cells_Memory_weights2//TRIOBP-out.wgt.RDat	TRIOBP	22	38093056	38172563	0.09419	rs11913731	6.30	rs6000898	7.87e-02	-11.78	1.8102	128	7	lasso	0.098409	4.95e-41	-1.75439	7.94e-02	NA	NA	NA	NA	NA
TSPO-out.wgt.RDat	/u/home/t/tboltz/project-ophoff/rna_whole_blood/cts_TWAS_latest/B_Cells_Memory_weights2//TSPO-out.wgt.RDat	TSPO	22	43547554	43559248	0.03029	rs5759070	18.83	rs80411	3.43e-02	-7.88	-2.6212	146	2	lasso	0.031222	8.04e-14	2.62117	8.76e-03	0.000	0.000	0.000	1.000	0.000
TST-out.wgt.RDat	/u/home/t/tboltz/project-ophoff/rna_whole_blood/cts_TWAS_latest/B_Cells_Memory_weights2//TST-out.wgt.RDat	TST	22	37406901	37416224	0.02140	rs855791	15.25	rs5756379	8.40e-03	4.84	0.0189	149	11	enet	0.012237	2.37e-06	2.80123	5.09e-03	0.000	0.000	0.255	0.738	0.006
TTC28-out.wgt.RDat	/u/home/t/tboltz/project-ophoff/rna_whole_blood/cts_TWAS_latest/B_Cells_Memory_weights2//TTC28-out.wgt.RDat	TTC28	22	28374003	29075853	0.04299	rs12168849	6.35	rs2144922	5.20e-02	9.63	4.4231	206	3	lasso	0.054895	3.20e-23	4.04348	5.27e-05	0.000	0.001	0.000	0.988	0.011
TTLL12-out.wgt.RDat	/u/home/t/tboltz/project-ophoff/rna_whole_blood/cts_TWAS_latest/B_Cells_Memory_weights2//TTLL12-out.wgt.RDat	TTLL12	22	43562629	43583140	0.02663	rs5759070	18.83	rs138926	6.56e-03	4.43	-2.6830	146	19	enet	0.015586	1.13e-07	-1.17988	2.38e-01	NA	NA	NA	NA	NA
TXNRD2-out.wgt.RDat	/u/home/t/tboltz/project-ophoff/rna_whole_blood/cts_TWAS_latest/B_Cells_Memory_weights2//TXNRD2-out.wgt.RDat	TXNRD2	22	19863041	19929343	0.04413	rs2097599	-13.26	rs11541479	2.35e-02	-6.54	-1.7797	186	7	enet	0.035547	1.58e-15	1.11152	2.66e-01	NA	NA	NA	NA	NA
TYMP-out.wgt.RDat	/u/home/t/tboltz/project-ophoff/rna_whole_blood/cts_TWAS_latest/B_Cells_Memory_weights2//TYMP-out.wgt.RDat	TYMP	22	50964182	50968461	0.39296	rs6537639	-15.29	rs140522	2.87e-01	-22.30	1.4776	56	5	lasso	0.287178	2.05e-129	-1.53961	1.24e-01	NA	NA	NA	NA	NA
UBE2L3-out.wgt.RDat	/u/home/t/tboltz/project-ophoff/rna_whole_blood/cts_TWAS_latest/B_Cells_Memory_weights2//UBE2L3-out.wgt.RDat	UBE2L3	22	21903737	21978323	0.01238	rs5998672	4.04	rs2298428	1.31e-02	5.20	3.7027	98	2	lasso	0.010034	1.77e-05	3.69438	2.20e-04	0.007	0.296	0.000	0.013	0.683
UPB1-out.wgt.RDat	/u/home/t/tboltz/project-ophoff/rna_whole_blood/cts_TWAS_latest/B_Cells_Memory_weights2//UPB1-out.wgt.RDat	UPB1	22	24890076	24924358	0.02990	rs28461882	-5.13	rs5760450	5.01e-02	9.51	2.3710	124	7	lasso	0.046687	6.07e-20	2.69144	7.11e-03	0.000	0.627	0.000	0.362	0.011
UPK3A-out.wgt.RDat	/u/home/t/tboltz/project-ophoff/rna_whole_blood/cts_TWAS_latest/B_Cells_Memory_weights2//UPK3A-out.wgt.RDat	UPK3A	22	45680831	45691755	0.07916	rs17560248	-3.78	rs5766616	7.19e-02	-11.22	0.3120	118	29	enet	0.074143	5.25e-31	-0.13041	8.96e-01	NA	NA	NA	NA	NA
USP18-out.wgt.RDat	/u/home/t/tboltz/project-ophoff/rna_whole_blood/cts_TWAS_latest/B_Cells_Memory_weights2//USP18-out.wgt.RDat	USP18	22	18632938	18660164	0.01982	rs715544	-6.07	rs5992801	3.31e-05	-3.37	-2.7634	89	89	blup	0.011270	5.72e-06	1.04917	2.94e-01	NA	NA	NA	NA	NA
WBP2NL-out.wgt.RDat	/u/home/t/tboltz/project-ophoff/rna_whole_blood/cts_TWAS_latest/B_Cells_Memory_weights2//WBP2NL-out.wgt.RDat	WBP2NL	22	42394730	42454460	0.01503	rs4822111	-5.82	rs739296	1.20e-02	-5.31	1.9337	184	8	enet	0.010768	9.05e-06	-2.88853	3.87e-03	0.000	0.011	0.011	0.977	0.000
XBP1-out.wgt.RDat	/u/home/t/tboltz/project-ophoff/rna_whole_blood/cts_TWAS_latest/B_Cells_Memory_weights2//XBP1-out.wgt.RDat	XBP1	22	29190544	29196585	0.07190	rs12168849	6.35	rs2144922	1.39e-01	15.55	4.4231	131	5	lasso	0.176333	4.47e-75	4.54367	5.53e-06	0.000	0.001	0.000	0.982	0.017
XPNPEP3-out.wgt.RDat	/u/home/t/tboltz/project-ophoff/rna_whole_blood/cts_TWAS_latest/B_Cells_Memory_weights2//XPNPEP3-out.wgt.RDat	XPNPEP3	22	41253102	41328819	0.10674	rs132902	-5.09	rs138354	5.23e-02	-9.64	-2.8923	148	2	lasso	0.052954	1.92e-22	2.78947	5.28e-03	0.000	0.351	0.000	0.627	0.023
YWHAH-out.wgt.RDat	/u/home/t/tboltz/project-ophoff/rna_whole_blood/cts_TWAS_latest/B_Cells_Memory_weights2//YWHAH-out.wgt.RDat	YWHAH	22	32340509	32353590	0.04539	rs8461	5.13	rs9609429	1.79e-02	6.73	-1.6679	215	6	lasso	0.028777	7.37e-13	-1.75138	7.99e-02	NA	NA	NA	NA	NA
ZBED4-out.wgt.RDat	/u/home/t/tboltz/project-ophoff/rna_whole_blood/cts_TWAS_latest/B_Cells_Memory_weights2//ZBED4-out.wgt.RDat	ZBED4	22	50247493	50283728	0.02854	rs6537639	-15.29	rs761878	3.30e-02	7.79	7.6353	92	92	blup	0.036113	9.46e-16	7.77654	7.45e-15	0.000	0.000	0.000	1.000	0.000
PANEL	FILE	ID	CHR	P0	P1	HSQ	BEST.GWAS.ID	BEST.GWAS.Z	EQTL.ID	EQTL.R2	EQTL.Z	EQTL.GWAS.Z	NSNP	NWGT	MODEL	MODELCV.R2	MODELCV.PV	TWAS.Z	TWAS.P	COLOC.PP0	COLOC.PP1	COLOC.PP2	COLOC.PP3	COLOC.PP4
ACYP2-out.wgt.RDat	/u/home/t/tboltz/project-ophoff/rna_whole_blood/cts_TWAS_latest/B_Cells_Memory_weights2//ACYP2-out.wgt.RDat	ACYP2	2	5.42e+07	5.45e+07	0.02237	rs2056650	5.37	rs3755120	0.008961	-5.30	-1.2733	284	17	enet	0.01897	5.29e-09	-1.4065	1.60e-01	NA	NA	NA	NA	NA
ALMS1-out.wgt.RDat	/u/home/t/tboltz/project-ophoff/rna_whole_blood/cts_TWAS_latest/B_Cells_Memory_weights2//ALMS1-out.wgt.RDat	ALMS1	2	7.36e+07	7.39e+07	0.06256	rs7570950	5.86	rs7586361	0.087879	12.72	-1.3929	172	15	enet	0.09801	7.24e-41	-2.0479	4.06e-02	0.000	0.034	0.000	0.966	0.000
ANKRD23-out.wgt.RDat	/u/home/t/tboltz/project-ophoff/rna_whole_blood/cts_TWAS_latest/B_Cells_Memory_weights2//ANKRD23-out.wgt.RDat	ANKRD23	2	9.75e+07	9.75e+07	0.01096	rs1257020	3.63	rs7594727	0.009895	-4.94	-0.8208	90	2	lasso	0.00892	4.93e-05	0.8243	4.10e-01	NA	NA	NA	NA	NA
ANKRD36B-out.wgt.RDat	/u/home/t/tboltz/project-ophoff/rna_whole_blood/cts_TWAS_latest/B_Cells_Memory_weights2//ANKRD36B-out.wgt.RDat	ANKRD36B	2	9.81e+07	9.82e+07	0.02529	rs10208070	-5.83	rs6718109	0.047287	-9.15	0.4653	55	7	lasso	0.04499	2.88e-19	-0.4777	6.33e-01	NA	NA	NA	NA	NA
ANKRD36C-out.wgt.RDat	/u/home/t/tboltz/project-ophoff/rna_whole_blood/cts_TWAS_latest/B_Cells_Memory_weights2//ANKRD36C-out.wgt.RDat	ANKRD36C	2	9.65e+07	9.67e+07	0.03755	rs17420101	2.60	rs2312955	0.032826	8.16	0.1560	46	5	lasso	0.03958	4.04e-17	-0.6851	4.93e-01	NA	NA	NA	NA	NA
ANKRD36-out.wgt.RDat	/u/home/t/tboltz/project-ophoff/rna_whole_blood/cts_TWAS_latest/B_Cells_Memory_weights2//ANKRD36-out.wgt.RDat	ANKRD36	2	9.78e+07	9.79e+07	0.03479	rs17695937	-3.64	rs10199493	0.024425	-6.83	0.9677	72	72	blup	0.03089	1.09e-13	-0.2755	7.83e-01	NA	NA	NA	NA	NA
ASPRV1-out.wgt.RDat	/u/home/t/tboltz/project-ophoff/rna_whole_blood/cts_TWAS_latest/B_Cells_Memory_weights2//ASPRV1-out.wgt.RDat	ASPRV1	2	7.02e+07	7.02e+07	0.04406	rs4420721	-13.90	rs4853252	0.077736	-11.94	2.5579	147	23	enet	0.07974	2.68e-33	-2.8198	4.80e-03	0.000	0.000	0.000	1.000	0.000
ATOH8-out.wgt.RDat	/u/home/t/tboltz/project-ophoff/rna_whole_blood/cts_TWAS_latest/B_Cells_Memory_weights2//ATOH8-out.wgt.RDat	ATOH8	2	8.60e+07	8.60e+07	0.35953	rs6885	-7.77	rs2366807	0.182381	18.90	-1.2252	257	26	enet	0.29326	1.23e-132	-2.4289	1.51e-02	0.000	0.000	0.000	1.000	0.000
ATP6V1E2-out.wgt.RDat	/u/home/t/tboltz/project-ophoff/rna_whole_blood/cts_TWAS_latest/B_Cells_Memory_weights2//ATP6V1E2-out.wgt.RDat	ATP6V1E2	2	4.67e+07	4.68e+07	0.07973	rs10495928	7.07	rs4952833	0.059066	-10.20	0.3994	200	24	enet	0.07359	8.83e-31	0.0956	9.24e-01	NA	NA	NA	NA	NA
BUB1-out.wgt.RDat	/u/home/t/tboltz/project-ophoff/rna_whole_blood/cts_TWAS_latest/B_Cells_Memory_weights2//BUB1-out.wgt.RDat	BUB1	2	1.11e+08	1.11e+08	0.02229	rs4577288	3.18	rs11123253	0.008190	-4.05	-1.8057	91	2	lasso	0.00682	3.43e-04	1.9456	5.17e-02	NA	NA	NA	NA	NA
C1D-out.wgt.RDat	/u/home/t/tboltz/project-ophoff/rna_whole_blood/cts_TWAS_latest/B_Cells_Memory_weights2//C1D-out.wgt.RDat	C1D	2	6.83e+07	6.83e+07	0.23623	rs4671912	-4.66	rs10439493	0.107098	13.70	-0.2817	256	24	enet	0.11547	3.10e-48	0.1136	9.10e-01	NA	NA	NA	NA	NA
C2orf15-out.wgt.RDat	/u/home/t/tboltz/project-ophoff/rna_whole_blood/cts_TWAS_latest/B_Cells_Memory_weights2//C2orf15-out.wgt.RDat	C2orf15	2	9.98e+07	9.98e+07	0.01718	rs1028144	2.51	rs11689265	0.026999	7.44	-0.0884	142	142	blup	0.02853	9.20e-13	-0.1796	8.57e-01	NA	NA	NA	NA	NA
C2orf74-out.wgt.RDat	/u/home/t/tboltz/project-ophoff/rna_whole_blood/cts_TWAS_latest/B_Cells_Memory_weights2//C2orf74-out.wgt.RDat	C2orf74	2	6.14e+07	6.14e+07	0.05108	rs12713439	6.07	rs2593620	0.033039	-8.58	3.8852	136	5	lasso	0.04797	1.87e-20	-4.0173	5.89e-05	0.000	0.002	0.000	0.974	0.024
C2orf92-out.wgt.RDat	/u/home/t/tboltz/project-ophoff/rna_whole_blood/cts_TWAS_latest/B_Cells_Memory_weights2//C2orf92-out.wgt.RDat	C2orf92	2	9.83e+07	9.83e+07	0.01507	rs10208070	-5.83	rs298906	0.008204	4.60	1.0566	49	9	enet	0.01057	1.09e-05	0.9250	3.55e-01	NA	NA	NA	NA	NA
CALM2-out.wgt.RDat	/u/home/t/tboltz/project-ophoff/rna_whole_blood/cts_TWAS_latest/B_Cells_Memory_weights2//CALM2-out.wgt.RDat	CALM2	2	4.74e+07	4.74e+07	0.03381	rs12621059	6.42	rs3739100	0.020679	-6.15	-0.5950	147	5	lasso	0.02081	1.00e-09	0.8364	4.03e-01	NA	NA	NA	NA	NA
CCT4-out.wgt.RDat	/u/home/t/tboltz/project-ophoff/rna_whole_blood/cts_TWAS_latest/B_Cells_Memory_weights2//CCT4-out.wgt.RDat	CCT4	2	6.21e+07	6.21e+07	0.02650	rs12713439	6.07	rs11684655	0.007360	5.01	-1.6555	119	119	blup	0.00856	6.83e-05	1.6712	9.47e-02	NA	NA	NA	NA	NA
CEBPZ-out.wgt.RDat	/u/home/t/tboltz/project-ophoff/rna_whole_blood/cts_TWAS_latest/B_Cells_Memory_weights2//CEBPZ-out.wgt.RDat	CEBPZ	2	3.74e+07	3.75e+07	0.02352	rs6716891	7.69	rs10206380	0.014817	5.96	1.9576	181	4	lasso	0.01367	6.42e-07	2.4551	1.41e-02	0.000	0.000	0.001	0.999	0.000
CHAC2-out.wgt.RDat	/u/home/t/tboltz/project-ophoff/rna_whole_blood/cts_TWAS_latest/B_Cells_Memory_weights2//CHAC2-out.wgt.RDat	CHAC2	2	5.40e+07	5.40e+07	0.01503	rs2056650	5.37	rs6715161	0.012349	5.00	0.4513	206	206	blup	0.00923	3.70e-05	0.8708	3.84e-01	NA	NA	NA	NA	NA
CHCHD5-out.wgt.RDat	/u/home/t/tboltz/project-ophoff/rna_whole_blood/cts_TWAS_latest/B_Cells_Memory_weights2//CHCHD5-out.wgt.RDat	CHCHD5	2	1.13e+08	1.13e+08	0.10672	rs6734238	9.74	rs768069	0.114946	14.28	0.2305	197	4	lasso	0.11350	2.13e-47	0.0929	9.26e-01	NA	NA	NA	NA	NA
CLEC4F-out.wgt.RDat	/u/home/t/tboltz/project-ophoff/rna_whole_blood/cts_TWAS_latest/B_Cells_Memory_weights2//CLEC4F-out.wgt.RDat	CLEC4F	2	7.10e+07	7.10e+07	0.26261	rs4852500	-6.92	rs722896	0.087282	12.34	-0.4361	190	67	enet	0.16634	1.54e-70	-1.3171	1.88e-01	NA	NA	NA	NA	NA
CLHC1-out.wgt.RDat	/u/home/t/tboltz/project-ophoff/rna_whole_blood/cts_TWAS_latest/B_Cells_Memory_weights2//CLHC1-out.wgt.RDat	CLHC1	2	5.54e+07	5.55e+07	0.33449	rs2588518	-7.48	rs4435493	0.165490	16.97	0.1071	255	24	enet	0.19352	5.23e-83	-0.0654	9.48e-01	NA	NA	NA	NA	NA
CNNM3-out.wgt.RDat	/u/home/t/tboltz/project-ophoff/rna_whole_blood/cts_TWAS_latest/B_Cells_Memory_weights2//CNNM3-out.wgt.RDat	CNNM3	2	9.75e+07	9.75e+07	0.01146	rs1257020	3.63	rs2139406	0.007483	-4.11	-1.1419	83	4	lasso	0.00539	1.31e-03	1.8011	7.17e-02	NA	NA	NA	NA	NA
CTNNA2-out.wgt.RDat	/u/home/t/tboltz/project-ophoff/rna_whole_blood/cts_TWAS_latest/B_Cells_Memory_weights2//CTNNA2-out.wgt.RDat	CTNNA2	2	7.94e+07	8.09e+07	0.02052	rs17019114	2.70	rs4852578	0.018387	-5.85	-0.5836	465	1	lasso	0.01471	2.49e-07	0.5836	5.59e-01	NA	NA	NA	NA	NA
CYP1B1-out.wgt.RDat	/u/home/t/tboltz/project-ophoff/rna_whole_blood/cts_TWAS_latest/B_Cells_Memory_weights2//CYP1B1-out.wgt.RDat	CYP1B1	2	3.83e+07	3.83e+07	0.10262	rs4670780	-8.68	rs2113390	0.027457	7.55	0.9692	219	27	enet	0.06809	1.52e-28	-0.4784	6.32e-01	NA	NA	NA	NA	NA
CYP26B1-out.wgt.RDat	/u/home/t/tboltz/project-ophoff/rna_whole_blood/cts_TWAS_latest/B_Cells_Memory_weights2//CYP26B1-out.wgt.RDat	CYP26B1	2	7.24e+07	7.24e+07	0.20281	rs13390754	-5.38	rs17725024	0.301422	22.85	-4.5181	106	4	lasso	0.30037	1.95e-136	-4.5437	5.53e-06	0.000	0.019	0.000	0.431	0.550
DHX57-out.wgt.RDat	/u/home/t/tboltz/project-ophoff/rna_whole_blood/cts_TWAS_latest/B_Cells_Memory_weights2//DHX57-out.wgt.RDat	DHX57	2	3.90e+07	3.91e+07	0.04647	rs2888570	-4.30	rs1010859	0.027809	-7.20	-2.2461	155	3	lasso	0.02485	2.58e-11	2.2612	2.37e-02	0.000	0.977	0.000	0.011	0.012
DNAH6-out.wgt.RDat	/u/home/t/tboltz/project-ophoff/rna_whole_blood/cts_TWAS_latest/B_Cells_Memory_weights2//DNAH6-out.wgt.RDat	DNAH6	2	8.47e+07	8.50e+07	0.05897	rs6547602	4.03	rs1192305	0.012716	5.12	-0.6652	235	31	enet	0.02539	1.58e-11	0.8864	3.75e-01	NA	NA	NA	NA	NA
DYNC2LI1-out.wgt.RDat	/u/home/t/tboltz/project-ophoff/rna_whole_blood/cts_TWAS_latest/B_Cells_Memory_weights2//DYNC2LI1-out.wgt.RDat	DYNC2LI1	2	4.40e+07	4.40e+07	0.03094	rs13408002	-17.23	rs17031368	0.013848	-5.39	0.2977	206	2	lasso	0.01770	1.66e-08	1.3741	1.69e-01	NA	NA	NA	NA	NA
EHD3-out.wgt.RDat	/u/home/t/tboltz/project-ophoff/rna_whole_blood/cts_TWAS_latest/B_Cells_Memory_weights2//EHD3-out.wgt.RDat	EHD3	2	3.15e+07	3.15e+07	0.07000	rs625132	-27.45	rs625132	0.005619	4.62	-27.4456	180	19	enet	0.02461	3.21e-11	-21.6856	2.81e-104	0.000	0.000	0.002	0.002	0.996
EIF2AK3-out.wgt.RDat	/u/home/t/tboltz/project-ophoff/rna_whole_blood/cts_TWAS_latest/B_Cells_Memory_weights2//EIF2AK3-out.wgt.RDat	EIF2AK3	2	8.89e+07	8.89e+07	0.01277	rs6547787	3.06	rs2970920	0.001653	3.71	0.5176	132	132	blup	0.00328	9.80e-03	1.9529	5.08e-02	NA	NA	NA	NA	NA
EML4-out.wgt.RDat	/u/home/t/tboltz/project-ophoff/rna_whole_blood/cts_TWAS_latest/B_Cells_Memory_weights2//EML4-out.wgt.RDat	EML4	2	4.24e+07	4.26e+07	0.25660	rs13383145	-3.82	rs7570219	0.117694	-14.37	0.3808	160	15	enet	0.11750	4.21e-49	-0.7613	4.46e-01	NA	NA	NA	NA	NA
EML6-out.wgt.RDat	/u/home/t/tboltz/project-ophoff/rna_whole_blood/cts_TWAS_latest/B_Cells_Memory_weights2//EML6-out.wgt.RDat	EML6	2	5.50e+07	5.52e+07	0.03132	rs2588518	-7.48	rs6705079	0.014123	5.70	-0.1123	270	20	enet	0.01614	6.85e-08	0.4348	6.64e-01	NA	NA	NA	NA	NA
FAM136A-out.wgt.RDat	/u/home/t/tboltz/project-ophoff/rna_whole_blood/cts_TWAS_latest/B_Cells_Memory_weights2//FAM136A-out.wgt.RDat	FAM136A	2	7.05e+07	7.05e+07	0.02491	rs4420721	-13.90	rs4852500	0.008569	-5.85	-6.9213	175	5	lasso	0.02262	1.95e-10	8.0831	6.32e-16	0.000	0.000	0.001	0.998	0.001
FAM228B-out.wgt.RDat	/u/home/t/tboltz/project-ophoff/rna_whole_blood/cts_TWAS_latest/B_Cells_Memory_weights2//FAM228B-out.wgt.RDat	FAM228B	2	2.43e+07	2.44e+07	0.02823	rs17762102	-7.61	rs12988269	0.018977	-6.02	2.4029	191	191	blup	0.01993	2.22e-09	-3.4930	4.78e-04	0.000	0.000	0.000	1.000	0.000
FANCL-out.wgt.RDat	/u/home/t/tboltz/project-ophoff/rna_whole_blood/cts_TWAS_latest/B_Cells_Memory_weights2//FANCL-out.wgt.RDat	FANCL	2	5.84e+07	5.85e+07	0.03280	rs10172295	2.21	rs17049345	0.020561	6.26	-0.6237	179	12	enet	0.02266	1.88e-10	0.2564	7.98e-01	NA	NA	NA	NA	NA
FEZ2-out.wgt.RDat	/u/home/t/tboltz/project-ophoff/rna_whole_blood/cts_TWAS_latest/B_Cells_Memory_weights2//FEZ2-out.wgt.RDat	FEZ2	2	3.68e+07	3.69e+07	0.06329	rs6716891	7.69	rs1533948	0.082832	-12.06	-2.1353	230	9	lasso	0.09621	4.11e-40	2.8314	4.63e-03	0.000	0.000	0.000	1.000	0.000
GALM-out.wgt.RDat	/u/home/t/tboltz/project-ophoff/rna_whole_blood/cts_TWAS_latest/B_Cells_Memory_weights2//GALM-out.wgt.RDat	GALM	2	3.89e+07	3.90e+07	0.01881	rs1972974	-4.43	rs3821023	0.014803	5.31	-0.6225	162	7	enet	0.01314	1.05e-06	-0.3963	6.92e-01	NA	NA	NA	NA	NA
GALNT14-out.wgt.RDat	/u/home/t/tboltz/project-ophoff/rna_whole_blood/cts_TWAS_latest/B_Cells_Memory_weights2//GALNT14-out.wgt.RDat	GALNT14	2	3.11e+07	3.14e+07	0.03046	rs625132	-27.45	rs2303324	0.007703	-5.40	1.9654	265	5	lasso	0.01613	6.89e-08	-1.2413	2.14e-01	NA	NA	NA	NA	NA
GCC2-out.wgt.RDat	/u/home/t/tboltz/project-ophoff/rna_whole_blood/cts_TWAS_latest/B_Cells_Memory_weights2//GCC2-out.wgt.RDat	GCC2	2	1.09e+08	1.09e+08	0.15302	rs2718721	8.22	rs2577613	0.233937	-20.18	7.7817	179	13	lasso	0.23616	1.97e-103	-7.9231	2.32e-15	0.000	0.000	0.000	0.018	0.982
GDF7-out.wgt.RDat	/u/home/t/tboltz/project-ophoff/rna_whole_blood/cts_TWAS_latest/B_Cells_Memory_weights2//GDF7-out.wgt.RDat	GDF7	2	2.09e+07	2.09e+07	0.10015	rs676210	7.08	rs17718362	0.004313	-5.14	-1.5081	132	132	blup	0.04241	3.03e-18	1.8754	6.07e-02	NA	NA	NA	NA	NA
GEN1-out.wgt.RDat	/u/home/t/tboltz/project-ophoff/rna_whole_blood/cts_TWAS_latest/B_Cells_Memory_weights2//GEN1-out.wgt.RDat	GEN1	2	1.79e+07	1.80e+07	0.03475	rs4832532	-2.97	rs300170	-0.000564	4.45	0.3213	238	238	blup	0.01502	1.89e-07	-1.0475	2.95e-01	NA	NA	NA	NA	NA
GGCX-out.wgt.RDat	/u/home/t/tboltz/project-ophoff/rna_whole_blood/cts_TWAS_latest/B_Cells_Memory_weights2//GGCX-out.wgt.RDat	GGCX	2	8.58e+07	8.58e+07	0.01876	rs6885	-7.77	rs10187424	0.015542	5.54	3.5745	200	5	lasso	0.01022	1.49e-05	2.6141	8.95e-03	0.000	0.000	0.005	0.990	0.005
GNLY-out.wgt.RDat	/u/home/t/tboltz/project-ophoff/rna_whole_blood/cts_TWAS_latest/B_Cells_Memory_weights2//GNLY-out.wgt.RDat	GNLY	2	8.59e+07	8.59e+07	0.14000	rs6885	-7.77	rs12151742	0.096755	-13.06	3.8671	241	4	lasso	0.09604	4.84e-40	-3.7896	1.51e-04	0.000	0.000	0.000	1.000	0.000
GRHL1-out.wgt.RDat	/u/home/t/tboltz/project-ophoff/rna_whole_blood/cts_TWAS_latest/B_Cells_Memory_weights2//GRHL1-out.wgt.RDat	GRHL1	2	1.01e+07	1.01e+07	0.08352	rs3791749	3.28	rs2003911	0.061479	-10.36	0.6487	137	5	lasso	0.06502	2.67e-27	-0.1133	9.10e-01	NA	NA	NA	NA	NA
HK2-out.wgt.RDat	/u/home/t/tboltz/project-ophoff/rna_whole_blood/cts_TWAS_latest/B_Cells_Memory_weights2//HK2-out.wgt.RDat	HK2	2	7.51e+07	7.51e+07	0.07462	rs2301984	9.35	rs13384240	0.040193	8.86	1.4946	108	9	enet	0.04270	2.34e-18	1.3428	1.79e-01	NA	NA	NA	NA	NA
HNRNPLL-out.wgt.RDat	/u/home/t/tboltz/project-ophoff/rna_whole_blood/cts_TWAS_latest/B_Cells_Memory_weights2//HNRNPLL-out.wgt.RDat	HNRNPLL	2	3.88e+07	3.88e+07	0.02987	rs1972974	-4.43	rs3821023	0.008852	-5.15	-0.6225	178	178	blup	0.01408	4.42e-07	-0.2358	8.14e-01	NA	NA	NA	NA	NA
HPCAL1-out.wgt.RDat	/u/home/t/tboltz/project-ophoff/rna_whole_blood/cts_TWAS_latest/B_Cells_Memory_weights2//HPCAL1-out.wgt.RDat	HPCAL1	2	1.04e+07	1.06e+07	0.03655	rs3791749	3.28	rs7583465	0.006331	5.07	0.4570	158	8	enet	0.01716	2.72e-08	-0.8169	4.14e-01	NA	NA	NA	NA	NA
IL18R1-out.wgt.RDat	/u/home/t/tboltz/project-ophoff/rna_whole_blood/cts_TWAS_latest/B_Cells_Memory_weights2//IL18R1-out.wgt.RDat	IL18R1	2	1.03e+08	1.03e+08	0.05078	rs12470621	5.14	rs1946131	0.028990	7.69	1.5251	304	22	enet	0.05210	4.21e-22	-0.6757	4.99e-01	NA	NA	NA	NA	NA
IL18RAP-out.wgt.RDat	/u/home/t/tboltz/project-ophoff/rna_whole_blood/cts_TWAS_latest/B_Cells_Memory_weights2//IL18RAP-out.wgt.RDat	IL18RAP	2	1.03e+08	1.03e+08	0.30068	rs12470621	5.14	rs2310300	0.403928	-26.58	-1.2899	283	11	lasso	0.48444	4.31e-251	1.5754	1.15e-01	NA	NA	NA	NA	NA
IL1RL1-out.wgt.RDat	/u/home/t/tboltz/project-ophoff/rna_whole_blood/cts_TWAS_latest/B_Cells_Memory_weights2//IL1RL1-out.wgt.RDat	IL1RL1	2	1.03e+08	1.03e+08	0.08736	rs12470621	5.14	rs2041756	0.096919	-13.07	-1.1036	304	9	lasso	0.11662	1.01e-48	0.0867	9.31e-01	NA	NA	NA	NA	NA
IMMT-out.wgt.RDat	/u/home/t/tboltz/project-ophoff/rna_whole_blood/cts_TWAS_latest/B_Cells_Memory_weights2//IMMT-out.wgt.RDat	IMMT	2	8.64e+07	8.64e+07	0.04268	rs10520415	5.84	rs6547665	0.067259	-10.98	4.8600	211	19	enet	0.06816	1.43e-28	-4.1122	3.92e-05	0.000	0.007	0.000	0.546	0.447
INO80B-out.wgt.RDat	/u/home/t/tboltz/project-ophoff/rna_whole_blood/cts_TWAS_latest/B_Cells_Memory_weights2//INO80B-out.wgt.RDat	INO80B	2	7.47e+07	7.47e+07	0.01485	rs2301984	9.35	rs6746854	0.017856	-6.60	8.7187	84	10	enet	0.01396	4.96e-07	-8.2383	1.75e-16	0.000	0.000	0.000	0.010	0.990
ITGB1BP1-out.wgt.RDat	/u/home/t/tboltz/project-ophoff/rna_whole_blood/cts_TWAS_latest/B_Cells_Memory_weights2//ITGB1BP1-out.wgt.RDat	ITGB1BP1	2	9.54e+06	9.56e+06	0.01705	rs4669367	-2.93	rs4436931	0.012735	-4.93	-1.7844	120	10	enet	0.01179	3.57e-06	1.5887	1.12e-01	NA	NA	NA	NA	NA
KHK-out.wgt.RDat	/u/home/t/tboltz/project-ophoff/rna_whole_blood/cts_TWAS_latest/B_Cells_Memory_weights2//KHK-out.wgt.RDat	KHK	2	2.73e+07	2.73e+07	0.05245	rs780093	21.59	rs2304681	0.062424	10.55	-2.3389	115	7	lasso	0.06079	1.36e-25	-2.4134	1.58e-02	0.000	0.000	0.000	1.000	0.000
KLF11-out.wgt.RDat	/u/home/t/tboltz/project-ophoff/rna_whole_blood/cts_TWAS_latest/B_Cells_Memory_weights2//KLF11-out.wgt.RDat	KLF11	2	1.02e+07	1.02e+07	0.05082	rs3791749	3.28	rs12622986	0.012004	-4.67	-1.7001	121	37	enet	0.02484	2.62e-11	-1.7054	8.81e-02	NA	NA	NA	NA	NA
KRTCAP3-out.wgt.RDat	/u/home/t/tboltz/project-ophoff/rna_whole_blood/cts_TWAS_latest/B_Cells_Memory_weights2//KRTCAP3-out.wgt.RDat	KRTCAP3	2	2.77e+07	2.77e+07	0.01295	rs780093	21.59	rs1260345	0.007878	5.08	-12.4264	154	154	blup	0.00941	3.15e-05	-15.3561	3.22e-53	0.000	0.000	0.016	0.972	0.012
LBH-out.wgt.RDat	/u/home/t/tboltz/project-ophoff/rna_whole_blood/cts_TWAS_latest/B_Cells_Memory_weights2//LBH-out.wgt.RDat	LBH	2	3.05e+07	3.05e+07	0.15950	rs829692	-4.95	rs2362541	0.027994	-7.22	-1.0919	191	39	enet	0.06569	1.43e-27	3.1786	1.48e-03	0.000	0.516	0.000	0.483	0.001
LCLAT1-out.wgt.RDat	/u/home/t/tboltz/project-ophoff/rna_whole_blood/cts_TWAS_latest/B_Cells_Memory_weights2//LCLAT1-out.wgt.RDat	LCLAT1	2	3.07e+07	3.09e+07	0.13817	rs829692	-4.95	rs1723175	0.267064	21.52	-4.3692	217	7	lasso	0.26650	1.14e-118	-4.4422	8.90e-06	0.000	0.055	0.000	0.052	0.893
LGALSL-out.wgt.RDat	/u/home/t/tboltz/project-ophoff/rna_whole_blood/cts_TWAS_latest/B_Cells_Memory_weights2//LGALSL-out.wgt.RDat	LGALSL	2	6.47e+07	6.47e+07	0.05761	rs4671609	-6.31	rs6734073	0.004806	-4.59	1.0154	101	29	enet	0.02241	2.34e-10	-1.2580	2.08e-01	NA	NA	NA	NA	NA
LIPT1-out.wgt.RDat	/u/home/t/tboltz/project-ophoff/rna_whole_blood/cts_TWAS_latest/B_Cells_Memory_weights2//LIPT1-out.wgt.RDat	LIPT1	2	9.98e+07	9.98e+07	0.01421	rs1028144	2.51	rs1133977	0.016823	-5.65	-0.1645	147	147	blup	0.01461	2.73e-07	-0.1346	8.93e-01	NA	NA	NA	NA	NA
LTBP1-out.wgt.RDat	/u/home/t/tboltz/project-ophoff/rna_whole_blood/cts_TWAS_latest/B_Cells_Memory_weights2//LTBP1-out.wgt.RDat	LTBP1	2	3.32e+07	3.36e+07	0.01903	rs13418410	5.35	rs1947444	0.015394	5.56	-0.9355	218	18	enet	0.00889	5.05e-05	-1.6648	9.60e-02	NA	NA	NA	NA	NA
LYG1-out.wgt.RDat	/u/home/t/tboltz/project-ophoff/rna_whole_blood/cts_TWAS_latest/B_Cells_Memory_weights2//LYG1-out.wgt.RDat	LYG1	2	9.99e+07	9.99e+07	0.01571	rs6542889	2.37	rs3792146	0.010800	-5.49	1.1078	170	11	enet	0.01198	2.99e-06	-0.8366	4.03e-01	NA	NA	NA	NA	NA
MAT2A-out.wgt.RDat	/u/home/t/tboltz/project-ophoff/rna_whole_blood/cts_TWAS_latest/B_Cells_Memory_weights2//MAT2A-out.wgt.RDat	MAT2A	2	8.58e+07	8.58e+07	0.08046	rs6885	-7.77	rs2044475	0.017929	-6.43	-2.4674	196	47	enet	0.04337	1.27e-18	-5.9364	2.91e-09	0.000	0.000	0.000	0.997	0.003
MERTK-out.wgt.RDat	/u/home/t/tboltz/project-ophoff/rna_whole_blood/cts_TWAS_latest/B_Cells_Memory_weights2//MERTK-out.wgt.RDat	MERTK	2	1.13e+08	1.13e+08	0.20966	rs7593992	-4.08	rs13419523	0.088112	13.20	1.7342	142	22	enet	0.15850	5.16e-67	-0.7780	4.37e-01	NA	NA	NA	NA	NA
MFSD9-out.wgt.RDat	/u/home/t/tboltz/project-ophoff/rna_whole_blood/cts_TWAS_latest/B_Cells_Memory_weights2//MFSD9-out.wgt.RDat	MFSD9	2	1.03e+08	1.03e+08	0.37276	rs17027413	4.50	rs2540300	0.234860	20.18	0.4184	212	2	lasso	0.26021	1.85e-115	0.5046	6.14e-01	NA	NA	NA	NA	NA
MOB1A-out.wgt.RDat	/u/home/t/tboltz/project-ophoff/rna_whole_blood/cts_TWAS_latest/B_Cells_Memory_weights2//MOB1A-out.wgt.RDat	MOB1A	2	7.44e+07	7.44e+07	0.02087	rs2301984	9.35	rs1962332	0.015598	5.65	5.3330	87	2	lasso	0.01406	4.51e-07	6.0148	1.80e-09	0.000	0.000	0.004	0.996	0.000
MPHOSPH10-out.wgt.RDat	/u/home/t/tboltz/project-ophoff/rna_whole_blood/cts_TWAS_latest/B_Cells_Memory_weights2//MPHOSPH10-out.wgt.RDat	MPHOSPH10	2	7.14e+07	7.14e+07	0.02074	rs3771452	-2.61	rs9941620	0.022785	6.50	0.8853	173	3	lasso	0.02164	4.70e-10	0.8825	3.77e-01	NA	NA	NA	NA	NA
MRPL53-out.wgt.RDat	/u/home/t/tboltz/project-ophoff/rna_whole_blood/cts_TWAS_latest/B_Cells_Memory_weights2//MRPL53-out.wgt.RDat	MRPL53	2	7.47e+07	7.47e+07	0.02941	rs2301984	9.35	rs3755445	0.053078	-9.77	9.3049	85	2	lasso	0.05213	4.10e-22	-9.2659	1.94e-20	0.000	0.000	0.000	0.006	0.994
MRPS9-out.wgt.RDat	/u/home/t/tboltz/project-ophoff/rna_whole_blood/cts_TWAS_latest/B_Cells_Memory_weights2//MRPS9-out.wgt.RDat	MRPS9	2	1.06e+08	1.06e+08	0.06944	rs17031239	5.75	rs17635199	0.082662	-12.11	1.7625	213	3	lasso	0.07935	3.90e-33	-1.8233	6.83e-02	NA	NA	NA	NA	NA
MSH2-out.wgt.RDat	/u/home/t/tboltz/project-ophoff/rna_whole_blood/cts_TWAS_latest/B_Cells_Memory_weights2//MSH2-out.wgt.RDat	MSH2	2	4.76e+07	4.79e+07	0.07516	rs12621059	6.42	rs4608577	0.042112	8.75	-0.8092	138	4	lasso	0.03877	8.41e-17	-0.7055	4.81e-01	NA	NA	NA	NA	NA
NAGK-out.wgt.RDat	/u/home/t/tboltz/project-ophoff/rna_whole_blood/cts_TWAS_latest/B_Cells_Memory_weights2//NAGK-out.wgt.RDat	NAGK	2	7.13e+07	7.13e+07	0.04185	rs2215021	-3.45	rs9636398	0.017850	6.06	1.1722	190	3	lasso	0.01491	2.09e-07	1.1827	2.37e-01	NA	NA	NA	NA	NA
NCK2-out.wgt.RDat	/u/home/t/tboltz/project-ophoff/rna_whole_blood/cts_TWAS_latest/B_Cells_Memory_weights2//NCK2-out.wgt.RDat	NCK2	2	1.06e+08	1.07e+08	0.05813	rs17031239	5.75	rs6736701	0.035244	8.52	1.3817	297	15	enet	0.04515	2.49e-19	1.9169	5.53e-02	NA	NA	NA	NA	NA
NDUFAF7-out.wgt.RDat	/u/home/t/tboltz/project-ophoff/rna_whole_blood/cts_TWAS_latest/B_Cells_Memory_weights2//NDUFAF7-out.wgt.RDat	NDUFAF7	2	3.75e+07	3.75e+07	0.03823	rs6716891	7.69	rs3213745	0.033849	7.79	-3.0059	173	2	lasso	0.03472	3.36e-15	-3.0320	2.43e-03	0.000	0.000	0.000	1.000	0.000
OTX1-out.wgt.RDat	/u/home/t/tboltz/project-ophoff/rna_whole_blood/cts_TWAS_latest/B_Cells_Memory_weights2//OTX1-out.wgt.RDat	OTX1	2	6.33e+07	6.33e+07	0.02144	rs2422008	-3.96	rs12614162	0.017824	5.89	-0.6865	81	81	blup	0.02192	3.67e-10	-0.9986	3.18e-01	NA	NA	NA	NA	NA
OXER1-out.wgt.RDat	/u/home/t/tboltz/project-ophoff/rna_whole_blood/cts_TWAS_latest/B_Cells_Memory_weights2//OXER1-out.wgt.RDat	OXER1	2	4.30e+07	4.30e+07	0.01546	rs13020622	6.96	rs12472339	0.003322	-4.49	-1.3148	140	140	blup	0.00974	2.31e-05	-1.7717	7.65e-02	NA	NA	NA	NA	NA
PAIP2B-out.wgt.RDat	/u/home/t/tboltz/project-ophoff/rna_whole_blood/cts_TWAS_latest/B_Cells_Memory_weights2//PAIP2B-out.wgt.RDat	PAIP2B	2	7.14e+07	7.15e+07	0.02451	rs3771452	-2.61	rs2418896	0.019487	-5.96	0.9589	161	3	lasso	0.01683	3.66e-08	-0.8474	3.97e-01	NA	NA	NA	NA	NA
PAX8-out.wgt.RDat	/u/home/t/tboltz/project-ophoff/rna_whole_blood/cts_TWAS_latest/B_Cells_Memory_weights2//PAX8-out.wgt.RDat	PAX8	2	1.14e+08	1.14e+08	0.16903	rs6734238	9.74	rs11123172	0.120174	-14.51	1.9043	222	6	lasso	0.12166	7.04e-51	-1.7488	8.03e-02	NA	NA	NA	NA	NA
PDCL3-out.wgt.RDat	/u/home/t/tboltz/project-ophoff/rna_whole_blood/cts_TWAS_latest/B_Cells_Memory_weights2//PDCL3-out.wgt.RDat	PDCL3	2	1.01e+08	1.01e+08	0.01334	rs3739008	-4.15	rs11123834	0.006467	-4.22	-2.9825	214	214	blup	0.00586	8.42e-04	1.9757	4.82e-02	0.585	0.358	0.012	0.007	0.038
PDIA6-out.wgt.RDat	/u/home/t/tboltz/project-ophoff/rna_whole_blood/cts_TWAS_latest/B_Cells_Memory_weights2//PDIA6-out.wgt.RDat	PDIA6	2	1.09e+07	1.10e+07	0.02697	rs12995564	-5.53	rs1106185	0.020459	-6.18	2.5782	144	3	lasso	0.01872	6.60e-09	-2.4108	1.59e-02	0.000	0.185	0.000	0.809	0.005
PFN4-out.wgt.RDat	/u/home/t/tboltz/project-ophoff/rna_whole_blood/cts_TWAS_latest/B_Cells_Memory_weights2//PFN4-out.wgt.RDat	PFN4	2	2.43e+07	2.43e+07	0.01128	rs17762102	-7.61	rs1134516	0.010194	4.53	3.2276	172	1	lasso	0.00619	6.19e-04	3.2276	1.25e-03	0.000	0.000	0.458	0.526	0.016
PIGF-out.wgt.RDat	/u/home/t/tboltz/project-ophoff/rna_whole_blood/cts_TWAS_latest/B_Cells_Memory_weights2//PIGF-out.wgt.RDat	PIGF	2	4.68e+07	4.68e+07	0.03208	rs10495928	7.07	rs4142759	0.027292	-8.08	1.0118	198	4	enet	0.02926	4.75e-13	-0.7792	4.36e-01	NA	NA	NA	NA	NA
PLB1-out.wgt.RDat	/u/home/t/tboltz/project-ophoff/rna_whole_blood/cts_TWAS_latest/B_Cells_Memory_weights2//PLB1-out.wgt.RDat	PLB1	2	2.87e+07	2.89e+07	0.34088	rs1902966	-7.19	rs12478824	0.087239	12.42	0.6114	220	81	enet	0.20411	5.58e-88	0.8680	3.85e-01	NA	NA	NA	NA	NA
PLEKHH2-out.wgt.RDat	/u/home/t/tboltz/project-ophoff/rna_whole_blood/cts_TWAS_latest/B_Cells_Memory_weights2//PLEKHH2-out.wgt.RDat	PLEKHH2	2	4.39e+07	4.40e+07	0.08282	rs13408002	-17.23	rs10174938	0.071853	11.22	3.4971	208	5	lasso	0.07139	6.93e-30	4.7013	2.59e-06	0.000	0.000	0.000	1.000	0.000
PLEK-out.wgt.RDat	/u/home/t/tboltz/project-ophoff/rna_whole_blood/cts_TWAS_latest/B_Cells_Memory_weights2//PLEK-out.wgt.RDat	PLEK	2	6.86e+07	6.86e+07	0.12985	rs2280244	7.80	rs6725743	0.070101	12.31	0.0465	230	3	lasso	0.13990	8.74e-59	-2.6388	8.32e-03	0.000	0.000	0.000	1.000	0.000
PLGLB1-out.wgt.RDat	/u/home/t/tboltz/project-ophoff/rna_whole_blood/cts_TWAS_latest/B_Cells_Memory_weights2//PLGLB1-out.wgt.RDat	PLGLB1	2	8.72e+07	8.72e+07	0.23255	rs4402760	2.96	rs6547705	0.020807	-6.15	-0.0805	48	48	blup	0.04196	4.58e-18	0.2560	7.98e-01	NA	NA	NA	NA	NA
PNPT1-out.wgt.RDat	/u/home/t/tboltz/project-ophoff/rna_whole_blood/cts_TWAS_latest/B_Cells_Memory_weights2//PNPT1-out.wgt.RDat	PNPT1	2	5.59e+07	5.59e+07	0.01695	rs13010217	4.87	rs9309267	0.012519	4.98	0.7928	223	3	lasso	0.00948	2.94e-05	0.9290	3.53e-01	NA	NA	NA	NA	NA
POLR1A-out.wgt.RDat	/u/home/t/tboltz/project-ophoff/rna_whole_blood/cts_TWAS_latest/B_Cells_Memory_weights2//POLR1A-out.wgt.RDat	POLR1A	2	8.62e+07	8.63e+07	0.01425	rs2304564	6.70	rs2367202	0.022933	-6.53	-1.4525	237	3	lasso	0.02192	3.64e-10	1.4635	1.43e-01	NA	NA	NA	NA	NA
POLR1B-out.wgt.RDat	/u/home/t/tboltz/project-ophoff/rna_whole_blood/cts_TWAS_latest/B_Cells_Memory_weights2//POLR1B-out.wgt.RDat	POLR1B	2	1.13e+08	1.13e+08	0.04105	rs12621220	-7.20	rs10169344	0.025442	7.31	2.3468	190	8	lasso	0.02596	9.49e-12	2.1595	3.08e-02	0.000	0.000	0.000	1.000	0.000
POMC-out.wgt.RDat	/u/home/t/tboltz/project-ophoff/rna_whole_blood/cts_TWAS_latest/B_Cells_Memory_weights2//POMC-out.wgt.RDat	POMC	2	2.54e+07	2.54e+07	0.09303	rs1369703	-4.64	rs17046887	0.046759	9.13	2.4004	125	8	lasso	0.06479	3.32e-27	1.1592	2.46e-01	NA	NA	NA	NA	NA
PPM1G-out.wgt.RDat	/u/home/t/tboltz/project-ophoff/rna_whole_blood/cts_TWAS_latest/B_Cells_Memory_weights2//PPM1G-out.wgt.RDat	PPM1G	2	2.76e+07	2.76e+07	0.10652	rs780093	21.59	rs4582	0.239301	-20.46	-13.3097	149	3	lasso	0.24001	2.48e-105	13.4018	5.91e-41	0.000	0.000	0.000	1.000	0.000
PRKD3-out.wgt.RDat	/u/home/t/tboltz/project-ophoff/rna_whole_blood/cts_TWAS_latest/B_Cells_Memory_weights2//PRKD3-out.wgt.RDat	PRKD3	2	3.75e+07	3.76e+07	0.02923	rs4670780	-8.68	rs6749793	0.039636	-8.69	5.0271	177	11	enet	0.04220	3.67e-18	-4.8818	1.05e-06	0.000	0.000	0.000	1.000	0.000
PSD4-out.wgt.RDat	/u/home/t/tboltz/project-ophoff/rna_whole_blood/cts_TWAS_latest/B_Cells_Memory_weights2//PSD4-out.wgt.RDat	PSD4	2	1.14e+08	1.14e+08	0.03908	rs6734238	9.74	rs4849163	0.018279	5.79	1.2479	189	16	enet	0.01953	3.18e-09	1.3395	1.80e-01	NA	NA	NA	NA	NA
PSME4-out.wgt.RDat	/u/home/t/tboltz/project-ophoff/rna_whole_blood/cts_TWAS_latest/B_Cells_Memory_weights2//PSME4-out.wgt.RDat	PSME4	2	5.41e+07	5.42e+07	0.03377	rs2056650	5.37	rs2357491	0.006338	-5.26	2.0354	215	215	blup	0.01849	8.17e-09	-2.9144	3.56e-03	0.003	0.142	0.016	0.837	0.003
PUS10-out.wgt.RDat	/u/home/t/tboltz/project-ophoff/rna_whole_blood/cts_TWAS_latest/B_Cells_Memory_weights2//PUS10-out.wgt.RDat	PUS10	2	6.12e+07	6.12e+07	0.02410	rs12713437	5.90	rs12998880	0.032274	7.80	2.8413	157	10	enet	0.03216	3.45e-14	3.3084	9.38e-04	0.000	0.005	0.000	0.994	0.000
PXDN-out.wgt.RDat	/u/home/t/tboltz/project-ophoff/rna_whole_blood/cts_TWAS_latest/B_Cells_Memory_weights2//PXDN-out.wgt.RDat	PXDN	2	1.64e+06	1.75e+06	0.08661	rs6714537	-2.26	rs11684279	0.024635	8.01	-1.9988	181	5	lasso	0.05380	8.82e-23	-0.6923	4.89e-01	NA	NA	NA	NA	NA
RAB11FIP5-out.wgt.RDat	/u/home/t/tboltz/project-ophoff/rna_whole_blood/cts_TWAS_latest/B_Cells_Memory_weights2//RAB11FIP5-out.wgt.RDat	RAB11FIP5	2	7.33e+07	7.34e+07	0.00877	rs6736153	3.72	rs6725882	0.007126	3.96	2.6159	124	124	blup	0.00585	8.46e-04	3.4545	5.51e-04	0.859	0.126	0.004	0.001	0.011
REEP1-out.wgt.RDat	/u/home/t/tboltz/project-ophoff/rna_whole_blood/cts_TWAS_latest/B_Cells_Memory_weights2//REEP1-out.wgt.RDat	REEP1	2	8.64e+07	8.66e+07	0.10795	rs10520415	5.84	rs4832257	0.155935	16.65	-1.1595	212	12	enet	0.15429	3.89e-65	-1.4319	1.52e-01	NA	NA	NA	NA	NA
REL-out.wgt.RDat	/u/home/t/tboltz/project-ophoff/rna_whole_blood/cts_TWAS_latest/B_Cells_Memory_weights2//REL-out.wgt.RDat	REL	2	6.11e+07	6.12e+07	0.02846	rs778155	5.66	rs34023434	0.017624	7.04	2.9120	154	3	lasso	0.03127	7.68e-14	1.4028	1.61e-01	NA	NA	NA	NA	NA
RETSAT-out.wgt.RDat	/u/home/t/tboltz/project-ophoff/rna_whole_blood/cts_TWAS_latest/B_Cells_Memory_weights2//RETSAT-out.wgt.RDat	RETSAT	2	8.56e+07	8.56e+07	0.04314	rs6885	-7.77	rs10460587	0.035656	-8.48	-7.1093	180	3	lasso	0.04256	2.66e-18	6.4638	1.02e-10	0.000	0.000	0.000	0.160	0.840
RGPD8-out.wgt.RDat	/u/home/t/tboltz/project-ophoff/rna_whole_blood/cts_TWAS_latest/B_Cells_Memory_weights2//RGPD8-out.wgt.RDat	RGPD8	2	1.13e+08	1.13e+08	0.32218	rs12621220	-7.20	rs11687980	0.243129	-21.19	0.2066	225	25	enet	0.30375	2.97e-138	-0.4492	6.53e-01	NA	NA	NA	NA	NA
RMDN2-out.wgt.RDat	/u/home/t/tboltz/project-ophoff/rna_whole_blood/cts_TWAS_latest/B_Cells_Memory_weights2//RMDN2-out.wgt.RDat	RMDN2	2	3.82e+07	3.83e+07	0.02019	rs4670780	-8.68	rs17412105	0.018704	6.02	1.5676	240	3	lasso	0.01474	2.44e-07	1.9796	4.78e-02	0.000	0.000	0.001	0.999	0.000
RPIA-out.wgt.RDat	/u/home/t/tboltz/project-ophoff/rna_whole_blood/cts_TWAS_latest/B_Cells_Memory_weights2//RPIA-out.wgt.RDat	RPIA	2	8.90e+07	8.91e+07	0.04802	rs6547787	3.06	rs908277	0.071062	11.21	-0.0144	81	5	lasso	0.07178	4.81e-30	-0.1028	9.18e-01	NA	NA	NA	NA	NA
SEPTIN10-out.wgt.RDat	/u/home/t/tboltz/project-ophoff/rna_whole_blood/cts_TWAS_latest/B_Cells_Memory_weights2//SEPTIN10-out.wgt.RDat	SEPTIN10	2	1.10e+08	1.10e+08	0.04430	rs891428	-3.34	rs11541143	0.023190	-6.48	-2.2999	94	6	lasso	0.02076	1.05e-09	2.0416	4.12e-02	0.000	0.985	0.000	0.001	0.013
SH3RF3-out.wgt.RDat	/u/home/t/tboltz/project-ophoff/rna_whole_blood/cts_TWAS_latest/B_Cells_Memory_weights2//SH3RF3-out.wgt.RDat	SH3RF3	2	1.10e+08	1.10e+08	0.03602	rs826588	8.20	rs10189834	0.015238	-5.79	-1.7890	174	174	blup	0.01841	8.72e-09	-0.5565	5.78e-01	NA	NA	NA	NA	NA
SLC20A1-out.wgt.RDat	/u/home/t/tboltz/project-ophoff/rna_whole_blood/cts_TWAS_latest/B_Cells_Memory_weights2//SLC20A1-out.wgt.RDat	SLC20A1	2	1.13e+08	1.13e+08	0.30417	rs6734238	9.74	rs7567215	0.105212	-13.61	1.1050	210	19	enet	0.10521	6.93e-44	-1.4829	1.38e-01	NA	NA	NA	NA	NA
SLC4A1AP-out.wgt.RDat	/u/home/t/tboltz/project-ophoff/rna_whole_blood/cts_TWAS_latest/B_Cells_Memory_weights2//SLC4A1AP-out.wgt.RDat	SLC4A1AP	2	2.79e+07	2.79e+07	0.08721	rs780093	21.59	rs9678851	0.071458	-11.18	4.0494	160	17	enet	0.07688	3.98e-32	-4.1140	3.89e-05	0.000	0.000	0.000	1.000	0.000
SLC5A6-out.wgt.RDat	/u/home/t/tboltz/project-ophoff/rna_whole_blood/cts_TWAS_latest/B_Cells_Memory_weights2//SLC5A6-out.wgt.RDat	SLC5A6	2	2.74e+07	2.74e+07	0.03289	rs780093	21.59	rs1141313	0.017347	-5.88	-11.3746	140	5	lasso	0.01611	7.03e-08	13.8155	2.06e-43	0.000	0.000	0.001	0.999	0.000
SLC8A1-out.wgt.RDat	/u/home/t/tboltz/project-ophoff/rna_whole_blood/cts_TWAS_latest/B_Cells_Memory_weights2//SLC8A1-out.wgt.RDat	SLC8A1	2	4.03e+07	4.08e+07	0.13188	rs12988439	-3.11	rs2373864	0.054464	9.87	-1.6397	276	21	enet	0.06473	3.49e-27	-2.5756	1.00e-02	0.000	0.995	0.000	0.002	0.004
SOCS5-out.wgt.RDat	/u/home/t/tboltz/project-ophoff/rna_whole_blood/cts_TWAS_latest/B_Cells_Memory_weights2//SOCS5-out.wgt.RDat	SOCS5	2	4.69e+07	4.70e+07	0.01472	rs12621059	6.42	rs10209278	0.020312	6.19	-0.0335	201	3	lasso	0.01895	5.39e-09	-0.0160	9.87e-01	NA	NA	NA	NA	NA
SOS1-out.wgt.RDat	/u/home/t/tboltz/project-ophoff/rna_whole_blood/cts_TWAS_latest/B_Cells_Memory_weights2//SOS1-out.wgt.RDat	SOS1	2	3.92e+07	3.94e+07	0.01730	rs2888570	-4.30	rs2373530	0.009121	5.21	2.2842	168	2	lasso	0.01127	5.73e-06	2.4298	1.51e-02	0.093	0.883	0.001	0.010	0.013
SOWAHC-out.wgt.RDat	/u/home/t/tboltz/project-ophoff/rna_whole_blood/cts_TWAS_latest/B_Cells_Memory_weights2//SOWAHC-out.wgt.RDat	SOWAHC	2	1.10e+08	1.10e+08	0.02797	rs891428	-3.34	rs7590230	0.013468	-5.86	-1.8162	79	4	lasso	0.01535	1.40e-07	2.0569	3.97e-02	0.003	0.990	0.000	0.001	0.005
SPTBN1-out.wgt.RDat	/u/home/t/tboltz/project-ophoff/rna_whole_blood/cts_TWAS_latest/B_Cells_Memory_weights2//SPTBN1-out.wgt.RDat	SPTBN1	2	5.47e+07	5.49e+07	0.17570	rs2588518	-7.48	rs4444573	0.107205	13.67	-1.3240	249	249	blup	0.18461	7.11e-79	2.1014	3.56e-02	0.000	0.000	0.000	1.000	0.000
ST3GAL5-out.wgt.RDat	/u/home/t/tboltz/project-ophoff/rna_whole_blood/cts_TWAS_latest/B_Cells_Memory_weights2//ST3GAL5-out.wgt.RDat	ST3GAL5	2	8.61e+07	8.61e+07	0.08593	rs6885	-7.77	rs10496320	0.036156	-8.48	-3.1435	238	17	enet	0.04402	7.01e-19	3.7305	1.91e-04	0.000	0.000	0.000	1.000	0.000
STON1-out.wgt.RDat	/u/home/t/tboltz/project-ophoff/rna_whole_blood/cts_TWAS_latest/B_Cells_Memory_weights2//STON1-out.wgt.RDat	STON1	2	4.88e+07	4.88e+07	0.06079	rs13388291	-4.37	rs3749145	0.028769	7.53	-0.1576	218	3	lasso	0.02781	1.78e-12	-0.3186	7.50e-01	NA	NA	NA	NA	NA
TBC1D8-out.wgt.RDat	/u/home/t/tboltz/project-ophoff/rna_whole_blood/cts_TWAS_latest/B_Cells_Memory_weights2//TBC1D8-out.wgt.RDat	TBC1D8	2	1.02e+08	1.02e+08	0.03560	rs12476979	5.55	rs6543012	0.010595	5.94	-0.4555	162	162	blup	0.02289	1.52e-10	1.7144	8.65e-02	NA	NA	NA	NA	NA
TDRD15-out.wgt.RDat	/u/home/t/tboltz/project-ophoff/rna_whole_blood/cts_TWAS_latest/B_Cells_Memory_weights2//TDRD15-out.wgt.RDat	TDRD15	2	2.13e+07	2.14e+07	0.03430	rs676210	7.08	rs11687710	0.042304	9.04	-0.8476	172	3	lasso	0.04065	1.52e-17	-0.8311	4.06e-01	NA	NA	NA	NA	NA
TGFBRAP1-out.wgt.RDat	/u/home/t/tboltz/project-ophoff/rna_whole_blood/cts_TWAS_latest/B_Cells_Memory_weights2//TGFBRAP1-out.wgt.RDat	TGFBRAP1	2	1.06e+08	1.06e+08	0.01676	rs17031239	5.75	rs2576743	0.009741	4.50	0.6524	255	4	lasso	0.00432	3.60e-03	0.6649	5.06e-01	NA	NA	NA	NA	NA
TGOLN2-out.wgt.RDat	/u/home/t/tboltz/project-ophoff/rna_whole_blood/cts_TWAS_latest/B_Cells_Memory_weights2//TGOLN2-out.wgt.RDat	TGOLN2	2	8.55e+07	8.56e+07	0.18711	rs6885	-7.77	rs10460587	0.094626	-12.87	-7.1093	179	39	enet	0.10535	6.03e-44	6.2627	3.78e-10	0.000	0.000	0.000	0.132	0.868
THNSL2-out.wgt.RDat	/u/home/t/tboltz/project-ophoff/rna_whole_blood/cts_TWAS_latest/B_Cells_Memory_weights2//THNSL2-out.wgt.RDat	THNSL2	2	8.85e+07	8.85e+07	0.14540	rs6547787	3.06	rs4359651	0.047914	9.17	-0.2504	107	34	enet	0.08845	6.89e-37	-0.7575	4.49e-01	NA	NA	NA	NA	NA
TMEM87B-out.wgt.RDat	/u/home/t/tboltz/project-ophoff/rna_whole_blood/cts_TWAS_latest/B_Cells_Memory_weights2//TMEM87B-out.wgt.RDat	TMEM87B	2	1.13e+08	1.13e+08	0.08097	rs7593992	-4.08	rs13387346	0.013207	5.00	1.8695	156	16	enet	0.02050	1.32e-09	-0.3344	7.38e-01	NA	NA	NA	NA	NA
TOGARAM2-out.wgt.RDat	/u/home/t/tboltz/project-ophoff/rna_whole_blood/cts_TWAS_latest/B_Cells_Memory_weights2//TOGARAM2-out.wgt.RDat	TOGARAM2	2	2.92e+07	2.93e+07	0.02038	rs11680458	4.42	rs11684304	0.005408	-4.39	0.6484	302	4	lasso	0.00679	3.54e-04	-0.6028	5.47e-01	NA	NA	NA	NA	NA
TP53I3-out.wgt.RDat	/u/home/t/tboltz/project-ophoff/rna_whole_blood/cts_TWAS_latest/B_Cells_Memory_weights2//TP53I3-out.wgt.RDat	TP53I3	2	2.43e+07	2.43e+07	0.04340	rs17762102	-7.61	rs1134516	0.043581	-8.94	3.2276	180	21	enet	0.04835	1.32e-20	-1.3543	1.76e-01	NA	NA	NA	NA	NA
TPO-out.wgt.RDat	/u/home/t/tboltz/project-ophoff/rna_whole_blood/cts_TWAS_latest/B_Cells_Memory_weights2//TPO-out.wgt.RDat	TPO	2	1.38e+06	1.55e+06	0.01486	rs6714537	-2.26	rs732609	0.012796	5.05	0.1847	228	2	lasso	0.00673	3.74e-04	0.3388	7.35e-01	NA	NA	NA	NA	NA
TRIB2-out.wgt.RDat	/u/home/t/tboltz/project-ophoff/rna_whole_blood/cts_TWAS_latest/B_Cells_Memory_weights2//TRIB2-out.wgt.RDat	TRIB2	2	1.29e+07	1.29e+07	0.03069	rs2113818	-10.28	rs890069	0.020262	6.09	-6.5485	139	4	lasso	0.02037	1.49e-09	-6.3583	2.04e-10	0.000	0.000	0.001	0.974	0.026
TSGA10-out.wgt.RDat	/u/home/t/tboltz/project-ophoff/rna_whole_blood/cts_TWAS_latest/B_Cells_Memory_weights2//TSGA10-out.wgt.RDat	TSGA10	2	9.96e+07	9.98e+07	0.04305	rs1028144	2.51	rs11689265	0.087091	-12.44	-0.0884	165	8	lasso	0.09165	3.24e-38	0.2013	8.40e-01	NA	NA	NA	NA	NA
UBXN2A-out.wgt.RDat	/u/home/t/tboltz/project-ophoff/rna_whole_blood/cts_TWAS_latest/B_Cells_Memory_weights2//UBXN2A-out.wgt.RDat	UBXN2A	2	2.42e+07	2.42e+07	0.01162	rs17762102	-7.61	rs35379186	0.007889	-4.80	-1.1588	202	2	lasso	0.00646	4.80e-04	1.6466	9.96e-02	NA	NA	NA	NA	NA
UNC50-out.wgt.RDat	/u/home/t/tboltz/project-ophoff/rna_whole_blood/cts_TWAS_latest/B_Cells_Memory_weights2//UNC50-out.wgt.RDat	UNC50	2	9.92e+07	9.92e+07	0.01745	rs6725543	-2.53	rs2278208	0.020022	-6.34	-0.6750	109	6	enet	0.01902	5.03e-09	0.5637	5.73e-01	NA	NA	NA	NA	NA
USP39-out.wgt.RDat	/u/home/t/tboltz/project-ophoff/rna_whole_blood/cts_TWAS_latest/B_Cells_Memory_weights2//USP39-out.wgt.RDat	USP39	2	8.58e+07	8.59e+07	0.03803	rs6885	-7.77	rs11544042	0.019522	-6.41	-2.3512	233	4	lasso	0.02052	1.30e-09	2.2517	2.43e-02	0.000	0.000	0.000	1.000	0.000
VAMP5-out.wgt.RDat	/u/home/t/tboltz/project-ophoff/rna_whole_blood/cts_TWAS_latest/B_Cells_Memory_weights2//VAMP5-out.wgt.RDat	VAMP5	2	8.58e+07	8.58e+07	0.13597	rs6885	-7.77	rs10179904	0.055125	-10.04	4.7573	210	37	enet	0.08272	1.60e-34	-0.6519	5.14e-01	NA	NA	NA	NA	NA
VIT-out.wgt.RDat	/u/home/t/tboltz/project-ophoff/rna_whole_blood/cts_TWAS_latest/B_Cells_Memory_weights2//VIT-out.wgt.RDat	VIT	2	3.69e+07	3.70e+07	0.03084	rs6716891	7.69	rs3821147	0.020678	-6.47	0.1352	227	1	enet	0.01684	3.62e-08	-0.1352	8.92e-01	NA	NA	NA	NA	NA
ZNF514-out.wgt.RDat	/u/home/t/tboltz/project-ophoff/rna_whole_blood/cts_TWAS_latest/B_Cells_Memory_weights2//ZNF514-out.wgt.RDat	ZNF514	2	9.58e+07	9.58e+07	0.04595	rs6739268	1.93	rs11164117	0.072399	-11.51	-0.1418	13	11	enet	0.07679	4.35e-32	0.5523	5.81e-01	NA	NA	NA	NA	NA
ZNF638-out.wgt.RDat	/u/home/t/tboltz/project-ophoff/rna_whole_blood/cts_TWAS_latest/B_Cells_Memory_weights2//ZNF638-out.wgt.RDat	ZNF638	2	7.15e+07	7.17e+07	0.04797	rs17006471	2.51	rs3771371	0.029293	8.47	0.4660	168	21	enet	0.05210	4.20e-22	0.4276	6.69e-01	NA	NA	NA	NA	NA
PANEL	FILE	ID	CHR	P0	P1	HSQ	BEST.GWAS.ID	BEST.GWAS.Z	EQTL.ID	EQTL.R2	EQTL.Z	EQTL.GWAS.Z	NSNP	NWGT	MODEL	MODELCV.R2	MODELCV.PV	TWAS.Z	TWAS.P	COLOC.PP0	COLOC.PP1	COLOC.PP2	COLOC.PP3	COLOC.PP4
ACVR2B-out.wgt.RDat	/u/home/t/tboltz/project-ophoff/rna_whole_blood/cts_TWAS_latest/B_Cells_Memory_weights2//ACVR2B-out.wgt.RDat	ACVR2B	3	38495382	38534633	0.16186	rs11924818	6.97	rs7372545	0.19737	18.57	0.8973	195	21	enet	0.20254	3.07e-87	0.6414	5.21e-01	NA	NA	NA	NA	NA
ALS2CL-out.wgt.RDat	/u/home/t/tboltz/project-ophoff/rna_whole_blood/cts_TWAS_latest/B_Cells_Memory_weights2//ALS2CL-out.wgt.RDat	ALS2CL	3	46710486	46735194	0.02037	rs7620997	3.30	rs6442019	0.01718	5.83	-0.6387	116	9	enet	0.01829	9.78e-09	-1.1272	2.60e-01	NA	NA	NA	NA	NA
ANKRD28-out.wgt.RDat	/u/home/t/tboltz/project-ophoff/rna_whole_blood/cts_TWAS_latest/B_Cells_Memory_weights2//ANKRD28-out.wgt.RDat	ANKRD28	3	15708744	15901278	0.06055	rs2004783	6.85	rs11128758	0.07531	12.02	6.6907	191	191	blup	0.09085	6.98e-38	5.6736	1.40e-08	0.000	0.000	0.000	0.009	0.991
APEH-out.wgt.RDat	/u/home/t/tboltz/project-ophoff/rna_whole_blood/cts_TWAS_latest/B_Cells_Memory_weights2//APEH-out.wgt.RDat	APEH	3	49711448	49721404	0.01439	rs2526752	-5.37	rs11130213	0.00853	4.83	3.6230	228	4	lasso	0.00588	8.23e-04	3.3719	7.46e-04	0.016	0.244	0.032	0.481	0.226
ARIH2-out.wgt.RDat	/u/home/t/tboltz/project-ophoff/rna_whole_blood/cts_TWAS_latest/B_Cells_Memory_weights2//ARIH2-out.wgt.RDat	ARIH2	3	48956255	49023815	0.01337	rs17080528	3.91	rs7432989	0.01510	-6.07	-0.9977	193	3	lasso	0.01408	4.44e-07	0.5169	6.05e-01	NA	NA	NA	NA	NA
ARPP21-out.wgt.RDat	/u/home/t/tboltz/project-ophoff/rna_whole_blood/cts_TWAS_latest/B_Cells_Memory_weights2//ARPP21-out.wgt.RDat	ARPP21	3	35680438	35835988	0.01572	rs6766511	2.42	rs9682328	0.00523	-5.33	-0.5733	233	233	blup	0.00983	2.14e-05	0.4051	6.85e-01	NA	NA	NA	NA	NA
AZI2-out.wgt.RDat	/u/home/t/tboltz/project-ophoff/rna_whole_blood/cts_TWAS_latest/B_Cells_Memory_weights2//AZI2-out.wgt.RDat	AZI2	3	28356495	28390541	0.01931	rs4398388	2.92	rs6771057	0.02050	6.13	-0.7716	171	2	lasso	0.01937	3.67e-09	-0.7707	4.41e-01	NA	NA	NA	NA	NA
BRK1-out.wgt.RDat	/u/home/t/tboltz/project-ophoff/rna_whole_blood/cts_TWAS_latest/B_Cells_Memory_weights2//BRK1-out.wgt.RDat	BRK1	3	10157360	10168874	0.01693	rs188090	2.71	rs2272125	0.01849	-6.25	0.5142	167	167	blup	0.02078	1.03e-09	-0.4215	6.73e-01	NA	NA	NA	NA	NA
CADM2-out.wgt.RDat	/u/home/t/tboltz/project-ophoff/rna_whole_blood/cts_TWAS_latest/B_Cells_Memory_weights2//CADM2-out.wgt.RDat	CADM2	3	85008133	86123579	0.05028	rs1603320	3.13	rs12638798	0.07743	-11.77	-0.8191	371	10	enet	0.07843	9.27e-33	1.0637	2.87e-01	NA	NA	NA	NA	NA
CCDC13-out.wgt.RDat	/u/home/t/tboltz/project-ophoff/rna_whole_blood/cts_TWAS_latest/B_Cells_Memory_weights2//CCDC13-out.wgt.RDat	CCDC13	3	42747249	42814745	0.02024	rs6790204	-2.76	rs339693	0.00881	5.01	-0.6513	179	6	lasso	0.01128	5.68e-06	-0.8095	4.18e-01	NA	NA	NA	NA	NA
CCDC66-out.wgt.RDat	/u/home/t/tboltz/project-ophoff/rna_whole_blood/cts_TWAS_latest/B_Cells_Memory_weights2//CCDC66-out.wgt.RDat	CCDC66	3	56591190	56655865	0.07787	rs1354034	-75.58	rs2291498	0.04556	9.07	-8.5798	239	37	enet	0.08377	5.93e-35	-15.6586	2.90e-55	0.000	0.000	0.000	1.000	0.000
CCR1-out.wgt.RDat	/u/home/t/tboltz/project-ophoff/rna_whole_blood/cts_TWAS_latest/B_Cells_Memory_weights2//CCR1-out.wgt.RDat	CCR1	3	46243203	46249804	0.21140	rs2742395	4.12	rs2172246	0.17588	17.48	0.2052	172	35	enet	0.23865	1.16e-104	0.4206	6.74e-01	NA	NA	NA	NA	NA
CCR2-out.wgt.RDat	/u/home/t/tboltz/project-ophoff/rna_whole_blood/cts_TWAS_latest/B_Cells_Memory_weights2//CCR2-out.wgt.RDat	CCR2	3	46395226	46402419	0.04314	rs4075012	-3.20	rs6441960	0.01997	6.72	0.1962	171	9	lasso	0.03849	1.09e-16	0.6424	5.21e-01	NA	NA	NA	NA	NA
CCR3-out.wgt.RDat	/u/home/t/tboltz/project-ophoff/rna_whole_blood/cts_TWAS_latest/B_Cells_Memory_weights2//CCR3-out.wgt.RDat	CCR3	3	46205097	46308197	0.26999	rs2742395	4.12	rs7616215	0.22570	-19.77	-0.8173	201	41	enet	0.31863	2.27e-146	1.1389	2.55e-01	NA	NA	NA	NA	NA
CCR5-out.wgt.RDat	/u/home/t/tboltz/project-ophoff/rna_whole_blood/cts_TWAS_latest/B_Cells_Memory_weights2//CCR5-out.wgt.RDat	CCR5	3	46412346	46417697	0.06616	rs4075012	-3.20	rs4513489	0.02388	-6.58	1.1183	176	5	lasso	0.02222	2.78e-10	-0.5856	5.58e-01	NA	NA	NA	NA	NA
CCRL2-out.wgt.RDat	/u/home/t/tboltz/project-ophoff/rna_whole_blood/cts_TWAS_latest/B_Cells_Memory_weights2//CCRL2-out.wgt.RDat	CCRL2	3	46448658	46454488	0.02733	rs4075012	-3.20	rs7616215	0.01739	-5.71	-0.8173	174	14	enet	0.01562	1.10e-07	0.8118	4.17e-01	NA	NA	NA	NA	NA
CGGBP1-out.wgt.RDat	/u/home/t/tboltz/project-ophoff/rna_whole_blood/cts_TWAS_latest/B_Cells_Memory_weights2//CGGBP1-out.wgt.RDat	CGGBP1	3	88101095	88199035	0.03608	rs7628689	5.95	rs7646993	0.00675	5.31	0.4097	155	20	enet	0.01613	6.89e-08	1.8761	6.06e-02	NA	NA	NA	NA	NA
CHL1-out.wgt.RDat	/u/home/t/tboltz/project-ophoff/rna_whole_blood/cts_TWAS_latest/B_Cells_Memory_weights2//CHL1-out.wgt.RDat	CHL1	3	238447	451100	0.01798	rs11914853	-2.13	rs12496968	0.00771	5.10	1.3156	117	4	lasso	0.01505	1.84e-07	1.1126	2.66e-01	NA	NA	NA	NA	NA
CLEC3B-out.wgt.RDat	/u/home/t/tboltz/project-ophoff/rna_whole_blood/cts_TWAS_latest/B_Cells_Memory_weights2//CLEC3B-out.wgt.RDat	CLEC3B	3	45043041	45077563	0.01703	rs3749191	3.06	rs6772941	0.01505	5.88	0.3875	136	9	enet	0.01374	6.04e-07	0.4224	6.73e-01	NA	NA	NA	NA	NA
CMC1-out.wgt.RDat	/u/home/t/tboltz/project-ophoff/rna_whole_blood/cts_TWAS_latest/B_Cells_Memory_weights2//CMC1-out.wgt.RDat	CMC1	3	28283110	28366633	0.02049	rs11129295	8.40	rs12488712	0.00678	-5.02	1.7444	173	17	enet	0.01663	4.38e-08	-1.7491	8.03e-02	NA	NA	NA	NA	NA
CMTM8-out.wgt.RDat	/u/home/t/tboltz/project-ophoff/rna_whole_blood/cts_TWAS_latest/B_Cells_Memory_weights2//CMTM8-out.wgt.RDat	CMTM8	3	32280172	32411813	0.07669	rs17190433	2.53	rs9835916	0.04118	-8.62	-0.0374	167	2	lasso	0.04088	1.23e-17	-0.0172	9.86e-01	NA	NA	NA	NA	NA
COLQ-out.wgt.RDat	/u/home/t/tboltz/project-ophoff/rna_whole_blood/cts_TWAS_latest/B_Cells_Memory_weights2//COLQ-out.wgt.RDat	COLQ	3	15491641	15563258	0.01782	rs2004783	6.85	rs17041251	0.01817	5.87	-1.3234	148	2	lasso	0.01681	3.73e-08	-1.3809	1.67e-01	NA	NA	NA	NA	NA
CX3CR1-out.wgt.RDat	/u/home/t/tboltz/project-ophoff/rna_whole_blood/cts_TWAS_latest/B_Cells_Memory_weights2//CX3CR1-out.wgt.RDat	CX3CR1	3	39304986	39323226	0.11779	rs11924818	6.97	rs4676487	0.05670	10.16	2.0168	195	25	enet	0.06067	1.53e-25	4.1303	3.62e-05	0.000	0.000	0.000	1.000	0.000
CXCR6-out.wgt.RDat	/u/home/t/tboltz/project-ophoff/rna_whole_blood/cts_TWAS_latest/B_Cells_Memory_weights2//CXCR6-out.wgt.RDat	CXCR6	3	45982426	45989843	0.06203	rs2742395	4.12	rs1491960	0.01349	6.21	0.2724	172	54	enet	0.04426	5.61e-19	0.0205	9.84e-01	NA	NA	NA	NA	NA
DENND6A-out.wgt.RDat	/u/home/t/tboltz/project-ophoff/rna_whole_blood/cts_TWAS_latest/B_Cells_Memory_weights2//DENND6A-out.wgt.RDat	DENND6A	3	57611182	57678804	0.01150	rs9855113	-7.79	rs3732546	0.00682	4.52	6.9000	162	9	enet	0.00961	2.60e-05	7.8049	5.96e-15	0.000	0.000	0.048	0.118	0.834
DHFR2-out.wgt.RDat	/u/home/t/tboltz/project-ophoff/rna_whole_blood/cts_TWAS_latest/B_Cells_Memory_weights2//DHFR2-out.wgt.RDat	DHFR2	3	93766681	93782233	0.01641	rs11927165	-2.93	rs17749394	0.01954	5.95	-0.3720	47	3	lasso	0.01974	2.62e-09	-0.5276	5.98e-01	NA	NA	NA	NA	NA
DNASE1L3-out.wgt.RDat	/u/home/t/tboltz/project-ophoff/rna_whole_blood/cts_TWAS_latest/B_Cells_Memory_weights2//DNASE1L3-out.wgt.RDat	DNASE1L3	3	58177985	58200424	0.01648	rs7653734	11.93	rs2363686	0.01371	-5.50	9.9199	154	5	lasso	0.00884	5.30e-05	-10.7504	5.90e-27	0.000	0.000	0.008	0.968	0.024
DPH3-out.wgt.RDat	/u/home/t/tboltz/project-ophoff/rna_whole_blood/cts_TWAS_latest/B_Cells_Memory_weights2//DPH3-out.wgt.RDat	DPH3	3	16298569	16306476	0.02604	rs12493140	6.71	rs2292614	0.01125	-4.95	-0.1011	179	15	enet	0.01564	1.07e-07	3.0249	2.49e-03	0.000	0.000	0.023	0.296	0.682
DYNC1LI1-out.wgt.RDat	/u/home/t/tboltz/project-ophoff/rna_whole_blood/cts_TWAS_latest/B_Cells_Memory_weights2//DYNC1LI1-out.wgt.RDat	DYNC1LI1	3	32567467	32612350	0.09791	rs7613051	4.88	rs7640848	0.00936	-5.67	0.3133	144	9	lasso	0.06353	1.07e-26	0.2914	7.71e-01	NA	NA	NA	NA	NA
EFHB-out.wgt.RDat	/u/home/t/tboltz/project-ophoff/rna_whole_blood/cts_TWAS_latest/B_Cells_Memory_weights2//EFHB-out.wgt.RDat	EFHB	3	19920965	19988517	0.14552	rs6783444	-4.49	rs4103004	0.11299	14.05	0.8530	187	5	lasso	0.11700	6.94e-49	1.0559	2.91e-01	NA	NA	NA	NA	NA
EIF4E3-out.wgt.RDat	/u/home/t/tboltz/project-ophoff/rna_whole_blood/cts_TWAS_latest/B_Cells_Memory_weights2//EIF4E3-out.wgt.RDat	EIF4E3	3	71724566	71803924	0.02009	rs11128254	-3.37	rs2654439	0.00121	3.79	0.0833	92	92	blup	0.00539	1.30e-03	0.3350	7.38e-01	NA	NA	NA	NA	NA
FRMD4B-out.wgt.RDat	/u/home/t/tboltz/project-ophoff/rna_whole_blood/cts_TWAS_latest/B_Cells_Memory_weights2//FRMD4B-out.wgt.RDat	FRMD4B	3	69217934	69591734	0.03472	rs9854710	-5.98	rs767285	0.02488	6.70	-0.5096	203	2	lasso	0.02519	1.89e-11	-0.6850	4.93e-01	NA	NA	NA	NA	NA
GBE1-out.wgt.RDat	/u/home/t/tboltz/project-ophoff/rna_whole_blood/cts_TWAS_latest/B_Cells_Memory_weights2//GBE1-out.wgt.RDat	GBE1	3	81538855	81810796	0.00663	rs6778614	2.71	rs2053805	0.00589	-4.19	0.9831	218	3	enet	0.00418	4.12e-03	-0.5819	5.61e-01	NA	NA	NA	NA	NA
GLYCTK-out.wgt.RDat	/u/home/t/tboltz/project-ophoff/rna_whole_blood/cts_TWAS_latest/B_Cells_Memory_weights2//GLYCTK-out.wgt.RDat	GLYCTK	3	52321106	52329273	0.01608	rs11720243	6.49	rs1076425	0.01656	-6.20	6.2193	216	13	enet	0.02419	4.69e-11	-5.7786	7.53e-09	0.000	0.000	0.000	0.069	0.931
GMPPB-out.wgt.RDat	/u/home/t/tboltz/project-ophoff/rna_whole_blood/cts_TWAS_latest/B_Cells_Memory_weights2//GMPPB-out.wgt.RDat	GMPPB	3	49754278	49761384	0.00657	rs2526752	-5.37	rs9824435	0.00664	4.22	1.0210	219	5	enet	0.00429	3.70e-03	1.0338	3.01e-01	NA	NA	NA	NA	NA
GPD1L-out.wgt.RDat	/u/home/t/tboltz/project-ophoff/rna_whole_blood/cts_TWAS_latest/B_Cells_Memory_weights2//GPD1L-out.wgt.RDat	GPD1L	3	32147182	32210205	0.07168	rs17190433	2.53	rs9839305	0.05439	-9.80	0.9100	167	1	lasso	0.05384	8.44e-23	-0.9100	3.63e-01	NA	NA	NA	NA	NA
HEMK1-out.wgt.RDat	/u/home/t/tboltz/project-ophoff/rna_whole_blood/cts_TWAS_latest/B_Cells_Memory_weights2//HEMK1-out.wgt.RDat	HEMK1	3	50606584	50633599	0.02340	rs1989839	-6.20	rs11928538	0.00150	-3.54	0.8803	205	24	enet	0.00277	1.62e-02	-1.7141	8.65e-02	NA	NA	NA	NA	NA
HYAL3-out.wgt.RDat	/u/home/t/tboltz/project-ophoff/rna_whole_blood/cts_TWAS_latest/B_Cells_Memory_weights2//HYAL3-out.wgt.RDat	HYAL3	3	50330263	50336836	0.03160	rs1989839	-6.20	rs6446298	0.00356	4.55	-0.7921	187	15	enet	0.01952	3.20e-09	-4.4822	7.39e-06	0.000	0.000	0.181	0.088	0.731
IP6K1-out.wgt.RDat	/u/home/t/tboltz/project-ophoff/rna_whole_blood/cts_TWAS_latest/B_Cells_Memory_weights2//IP6K1-out.wgt.RDat	IP6K1	3	49761728	49823975	0.01474	rs6776145	-6.16	rs9870755	0.00776	3.96	1.1466	233	13	enet	0.00801	1.14e-04	0.1070	9.15e-01	NA	NA	NA	NA	NA
ITGA9-out.wgt.RDat	/u/home/t/tboltz/project-ophoff/rna_whole_blood/cts_TWAS_latest/B_Cells_Memory_weights2//ITGA9-out.wgt.RDat	ITGA9	3	37493607	37864998	0.03665	rs559715	-6.45	rs267564	0.02417	7.45	-6.3772	210	18	enet	0.04822	1.49e-20	-4.7775	1.77e-06	0.000	0.000	0.000	0.008	0.992
ITIH4-out.wgt.RDat	/u/home/t/tboltz/project-ophoff/rna_whole_blood/cts_TWAS_latest/B_Cells_Memory_weights2//ITIH4-out.wgt.RDat	ITIH4	3	52846979	52864689	0.01850	rs11720243	6.49	rs1573815	0.00950	4.96	3.8817	220	3	lasso	0.00818	9.71e-05	3.7097	2.07e-04	0.000	0.000	0.076	0.918	0.006
JAGN1-out.wgt.RDat	/u/home/t/tboltz/project-ophoff/rna_whole_blood/cts_TWAS_latest/B_Cells_Memory_weights2//JAGN1-out.wgt.RDat	JAGN1	3	9932259	9936033	0.01506	rs188090	2.71	rs279576	0.00682	4.14	2.6094	137	137	blup	0.00706	2.74e-04	1.6754	9.39e-02	NA	NA	NA	NA	NA
KAT2B-out.wgt.RDat	/u/home/t/tboltz/project-ophoff/rna_whole_blood/cts_TWAS_latest/B_Cells_Memory_weights2//KAT2B-out.wgt.RDat	KAT2B	3	20081939	20195896	0.09005	rs6783444	-4.49	rs9827605	0.04976	9.47	-1.3084	220	220	blup	0.08082	9.65e-34	-1.2146	2.25e-01	NA	NA	NA	NA	NA
KLHDC8B-out.wgt.RDat	/u/home/t/tboltz/project-ophoff/rna_whole_blood/cts_TWAS_latest/B_Cells_Memory_weights2//KLHDC8B-out.wgt.RDat	KLHDC8B	3	49209032	49213919	0.01285	rs9858280	4.22	rs11708786	0.01234	5.34	2.6720	193	193	blup	0.01245	1.95e-06	2.0307	4.23e-02	0.004	0.910	0.000	0.066	0.020
LRIG1-out.wgt.RDat	/u/home/t/tboltz/project-ophoff/rna_whole_blood/cts_TWAS_latest/B_Cells_Memory_weights2//LRIG1-out.wgt.RDat	LRIG1	3	66429222	66551687	0.01306	rs2306272	-4.17	rs2306272	0.00236	4.39	-4.1678	182	2	enet	0.00365	6.85e-03	-3.8412	1.22e-04	0.407	0.136	0.005	0.001	0.451
LRRFIP2-out.wgt.RDat	/u/home/t/tboltz/project-ophoff/rna_whole_blood/cts_TWAS_latest/B_Cells_Memory_weights2//LRRFIP2-out.wgt.RDat	LRRFIP2	3	37094118	37218023	0.06445	rs559715	-6.45	rs748766	0.08820	-12.46	1.7643	185	2	lasso	0.08816	9.12e-37	-1.9608	4.99e-02	0.000	0.000	0.000	1.000	0.000
LRRN1-out.wgt.RDat	/u/home/t/tboltz/project-ophoff/rna_whole_blood/cts_TWAS_latest/B_Cells_Memory_weights2//LRRN1-out.wgt.RDat	LRRN1	3	3841116	3891518	0.03044	rs12492239	2.74	rs9311205	0.01984	-6.71	-1.4532	217	4	lasso	0.02642	6.25e-12	1.7922	7.31e-02	NA	NA	NA	NA	NA
LZTFL1-out.wgt.RDat	/u/home/t/tboltz/project-ophoff/rna_whole_blood/cts_TWAS_latest/B_Cells_Memory_weights2//LZTFL1-out.wgt.RDat	LZTFL1	3	45864809	45957534	0.03722	rs2742395	4.12	rs2531756	0.01891	6.40	-2.1055	194	7	lasso	0.02023	1.68e-09	-1.9404	5.23e-02	NA	NA	NA	NA	NA
MAPKAPK3-out.wgt.RDat	/u/home/t/tboltz/project-ophoff/rna_whole_blood/cts_TWAS_latest/B_Cells_Memory_weights2//MAPKAPK3-out.wgt.RDat	MAPKAPK3	3	50648952	50686722	0.03983	rs1989839	-6.20	rs375544	0.06621	-11.56	-2.9464	208	6	lasso	0.07158	5.81e-30	2.9391	3.29e-03	0.000	0.001	0.000	0.999	0.000
MKRN2-out.wgt.RDat	/u/home/t/tboltz/project-ophoff/rna_whole_blood/cts_TWAS_latest/B_Cells_Memory_weights2//MKRN2-out.wgt.RDat	MKRN2	3	12598587	12625212	0.03397	rs9850825	-13.69	rs11710163	0.01425	5.32	-1.2638	179	179	blup	0.01450	3.02e-07	-1.5992	1.10e-01	NA	NA	NA	NA	NA
MLH1-out.wgt.RDat	/u/home/t/tboltz/project-ophoff/rna_whole_blood/cts_TWAS_latest/B_Cells_Memory_weights2//MLH1-out.wgt.RDat	MLH1	3	37034842	37092337	0.01818	rs559715	-6.45	rs1800734	0.01383	5.11	-3.0755	159	4	lasso	0.01412	4.26e-07	-2.6658	7.68e-03	0.000	0.000	0.154	0.843	0.003
NR1D2-out.wgt.RDat	/u/home/t/tboltz/project-ophoff/rna_whole_blood/cts_TWAS_latest/B_Cells_Memory_weights2//NR1D2-out.wgt.RDat	NR1D2	3	23986778	24022108	0.01273	rs41380744	-4.25	rs4858095	0.01445	-5.26	-2.4077	155	12	enet	0.01556	1.16e-07	1.8214	6.85e-02	NA	NA	NA	NA	NA
OGG1-out.wgt.RDat	/u/home/t/tboltz/project-ophoff/rna_whole_blood/cts_TWAS_latest/B_Cells_Memory_weights2//OGG1-out.wgt.RDat	OGG1	3	9791629	9829903	0.00857	rs188090	2.71	rs293784	0.00141	3.66	-2.0597	138	138	blup	0.00423	3.91e-03	-1.2792	2.01e-01	NA	NA	NA	NA	NA
OXNAD1-out.wgt.RDat	/u/home/t/tboltz/project-ophoff/rna_whole_blood/cts_TWAS_latest/B_Cells_Memory_weights2//OXNAD1-out.wgt.RDat	OXNAD1	3	16306668	16391806	0.02365	rs12493140	6.71	rs6900	0.02480	6.81	-0.0509	209	4	lasso	0.02308	1.28e-10	-0.0535	9.57e-01	NA	NA	NA	NA	NA
PDCD6IP-out.wgt.RDat	/u/home/t/tboltz/project-ophoff/rna_whole_blood/cts_TWAS_latest/B_Cells_Memory_weights2//PDCD6IP-out.wgt.RDat	PDCD6IP	3	33840064	33911199	0.02783	rs6781484	2.83	rs3183982	0.03732	-8.16	0.8599	100	4	lasso	0.03537	1.85e-15	-0.8834	3.77e-01	NA	NA	NA	NA	NA
PLCD1-out.wgt.RDat	/u/home/t/tboltz/project-ophoff/rna_whole_blood/cts_TWAS_latest/B_Cells_Memory_weights2//PLCD1-out.wgt.RDat	PLCD1	3	38048990	38071253	0.02912	rs559715	-6.45	rs2073399	0.00430	-4.45	1.1968	177	177	blup	0.01474	2.44e-07	-1.9819	4.75e-02	0.000	0.000	0.729	0.259	0.012
PLCL2-out.wgt.RDat	/u/home/t/tboltz/project-ophoff/rna_whole_blood/cts_TWAS_latest/B_Cells_Memory_weights2//PLCL2-out.wgt.RDat	PLCL2	3	16844160	17132096	0.13307	rs10865744	3.18	rs9822053	0.05625	11.00	-2.9902	229	34	enet	0.09722	1.55e-40	-2.2869	2.22e-02	0.000	0.918	0.000	0.002	0.080
PPARG-out.wgt.RDat	/u/home/t/tboltz/project-ophoff/rna_whole_blood/cts_TWAS_latest/B_Cells_Memory_weights2//PPARG-out.wgt.RDat	PPARG	3	12328868	12475855	0.02347	rs9850825	-13.69	rs1151988	0.01344	-5.16	1.1105	216	11	enet	0.01116	6.36e-06	0.3827	7.02e-01	NA	NA	NA	NA	NA
PXK-out.wgt.RDat	/u/home/t/tboltz/project-ophoff/rna_whole_blood/cts_TWAS_latest/B_Cells_Memory_weights2//PXK-out.wgt.RDat	PXK	3	58318608	58411854	0.08164	rs7653734	11.93	rs3773005	0.05400	9.78	5.7297	157	18	enet	0.07523	1.89e-31	1.7641	7.77e-02	NA	NA	NA	NA	NA
RAB5A-out.wgt.RDat	/u/home/t/tboltz/project-ophoff/rna_whole_blood/cts_TWAS_latest/B_Cells_Memory_weights2//RAB5A-out.wgt.RDat	RAB5A	3	19988590	20026667	0.07209	rs6783444	-4.49	rs13078869	0.01555	-6.68	-0.1185	208	19	enet	0.04969	3.87e-21	0.2812	7.79e-01	NA	NA	NA	NA	NA
RAD54L2-out.wgt.RDat	/u/home/t/tboltz/project-ophoff/rna_whole_blood/cts_TWAS_latest/B_Cells_Memory_weights2//RAD54L2-out.wgt.RDat	RAD54L2	3	51575597	51702683	0.00770	rs7618573	5.91	rs2241785	0.00774	4.23	-2.1543	178	2	lasso	0.00639	5.10e-04	-2.1556	3.11e-02	0.003	0.002	0.542	0.444	0.009
RAF1-out.wgt.RDat	/u/home/t/tboltz/project-ophoff/rna_whole_blood/cts_TWAS_latest/B_Cells_Memory_weights2//RAF1-out.wgt.RDat	RAF1	3	12625101	12705725	0.02468	rs9850825	-13.69	rs299629	0.00192	4.83	-1.2620	183	183	blup	0.00644	4.89e-04	1.2139	2.25e-01	NA	NA	NA	NA	NA
RBM6-out.wgt.RDat	/u/home/t/tboltz/project-ophoff/rna_whole_blood/cts_TWAS_latest/B_Cells_Memory_weights2//RBM6-out.wgt.RDat	RBM6	3	49977441	50137478	0.07965	rs1989839	-6.20	rs6771546	0.13992	15.71	-1.1195	226	11	lasso	0.13890	2.40e-58	-1.2834	1.99e-01	NA	NA	NA	NA	NA
ROBO1-out.wgt.RDat	/u/home/t/tboltz/project-ophoff/rna_whole_blood/cts_TWAS_latest/B_Cells_Memory_weights2//ROBO1-out.wgt.RDat	ROBO1	3	78646390	79817148	0.01870	rs6548629	3.88	rs9837496	0.01265	-5.22	0.7249	222	4	lasso	0.01050	1.16e-05	-0.3579	7.20e-01	NA	NA	NA	NA	NA
RPL14-out.wgt.RDat	/u/home/t/tboltz/project-ophoff/rna_whole_blood/cts_TWAS_latest/B_Cells_Memory_weights2//RPL14-out.wgt.RDat	RPL14	3	40498784	40510078	0.07032	rs6791905	2.33	rs2371176	0.00591	-4.90	-0.6691	166	166	blup	0.03718	3.58e-16	-0.0226	9.82e-01	NA	NA	NA	NA	NA
RPSA-out.wgt.RDat	/u/home/t/tboltz/project-ophoff/rna_whole_blood/cts_TWAS_latest/B_Cells_Memory_weights2//RPSA-out.wgt.RDat	RPSA	3	39448212	39454033	0.36617	rs1464047	5.48	rs7625535	0.33843	-24.34	4.1770	211	21	enet	0.34526	2.39e-161	-4.4665	7.95e-06	0.000	0.096	0.000	0.332	0.572
RYBP-out.wgt.RDat	/u/home/t/tboltz/project-ophoff/rna_whole_blood/cts_TWAS_latest/B_Cells_Memory_weights2//RYBP-out.wgt.RDat	RYBP	3	72420977	72495772	0.12668	rs9815886	-10.24	rs9870697	0.09874	13.25	1.4613	88	2	enet	0.09865	3.91e-41	1.4734	1.41e-01	NA	NA	NA	NA	NA
SELENOK-out.wgt.RDat	/u/home/t/tboltz/project-ophoff/rna_whole_blood/cts_TWAS_latest/B_Cells_Memory_weights2//SELENOK-out.wgt.RDat	SELENOK	3	53918445	53925989	0.07644	rs6803827	3.05	rs2083127	0.09688	-13.14	-0.1452	189	17	enet	0.09791	7.96e-41	-0.1257	9.00e-01	NA	NA	NA	NA	NA
SH3BP5-out.wgt.RDat	/u/home/t/tboltz/project-ophoff/rna_whole_blood/cts_TWAS_latest/B_Cells_Memory_weights2//SH3BP5-out.wgt.RDat	SH3BP5	3	15295861	15382875	0.11810	rs2004783	6.85	rs9828229	0.04684	9.11	-1.5001	145	39	enet	0.05934	5.23e-25	0.6770	4.98e-01	NA	NA	NA	NA	NA
SLC25A26-out.wgt.RDat	/u/home/t/tboltz/project-ophoff/rna_whole_blood/cts_TWAS_latest/B_Cells_Memory_weights2//SLC25A26-out.wgt.RDat	SLC25A26	3	66119286	66438540	0.01714	rs2306272	-4.17	rs6777571	0.01279	-5.14	1.8404	188	4	lasso	0.00981	2.17e-05	-1.9573	5.03e-02	NA	NA	NA	NA	NA
SLC26A6-out.wgt.RDat	/u/home/t/tboltz/project-ophoff/rna_whole_blood/cts_TWAS_latest/B_Cells_Memory_weights2//SLC26A6-out.wgt.RDat	SLC26A6	3	48663157	48672926	0.00914	rs2633958	3.12	rs876597	0.00519	4.07	1.6126	150	11	enet	0.00376	6.16e-03	0.9410	3.47e-01	NA	NA	NA	NA	NA
SLC4A7-out.wgt.RDat	/u/home/t/tboltz/project-ophoff/rna_whole_blood/cts_TWAS_latest/B_Cells_Memory_weights2//SLC4A7-out.wgt.RDat	SLC4A7	3	27414213	27525911	0.03914	rs3755652	-9.18	rs11915012	0.00477	4.38	-6.2953	186	18	enet	0.01525	1.53e-07	-0.9777	3.28e-01	NA	NA	NA	NA	NA
SLC6A6-out.wgt.RDat	/u/home/t/tboltz/project-ophoff/rna_whole_blood/cts_TWAS_latest/B_Cells_Memory_weights2//SLC6A6-out.wgt.RDat	SLC6A6	3	14444077	14530857	0.04363	rs11924206	-3.98	rs13058781	0.01144	6.22	-1.2422	165	20	enet	0.02285	1.58e-10	0.4747	6.35e-01	NA	NA	NA	NA	NA
STAB1-out.wgt.RDat	/u/home/t/tboltz/project-ophoff/rna_whole_blood/cts_TWAS_latest/B_Cells_Memory_weights2//STAB1-out.wgt.RDat	STAB1	3	52529355	52558511	0.03875	rs11720243	6.49	rs6810027	0.05645	-10.36	0.3901	232	232	blup	0.05654	6.98e-24	0.1866	8.52e-01	NA	NA	NA	NA	NA
STIMATE-out.wgt.RDat	/u/home/t/tboltz/project-ophoff/rna_whole_blood/cts_TWAS_latest/B_Cells_Memory_weights2//STIMATE-out.wgt.RDat	STIMATE	3	52870236	52931564	0.01485	rs11720243	6.49	rs6445538	0.00186	4.12	4.0335	215	215	blup	0.00398	4.97e-03	2.8802	3.97e-03	0.000	0.000	0.546	0.365	0.089
STT3B-out.wgt.RDat	/u/home/t/tboltz/project-ophoff/rna_whole_blood/cts_TWAS_latest/B_Cells_Memory_weights2//STT3B-out.wgt.RDat	STT3B	3	31574131	31679108	0.01594	rs17028706	1.93	rs9831111	0.00988	-5.24	-0.2108	183	183	blup	0.01206	2.78e-06	-0.0679	9.46e-01	NA	NA	NA	NA	NA
STX19-out.wgt.RDat	/u/home/t/tboltz/project-ophoff/rna_whole_blood/cts_TWAS_latest/B_Cells_Memory_weights2//STX19-out.wgt.RDat	STX19	3	93733210	93747441	0.02142	rs11927165	-2.93	rs8178591	0.01905	6.05	-0.7035	47	1	lasso	0.01812	1.14e-08	-0.7035	4.82e-01	NA	NA	NA	NA	NA
SUCLG2-out.wgt.RDat	/u/home/t/tboltz/project-ophoff/rna_whole_blood/cts_TWAS_latest/B_Cells_Memory_weights2//SUCLG2-out.wgt.RDat	SUCLG2	3	67410885	67705038	0.05308	rs17806888	-4.55	rs7620956	0.01755	-6.48	-0.7984	220	6	lasso	0.03519	2.19e-15	2.5785	9.92e-03	0.000	0.924	0.000	0.064	0.012
TADA3-out.wgt.RDat	/u/home/t/tboltz/project-ophoff/rna_whole_blood/cts_TWAS_latest/B_Cells_Memory_weights2//TADA3-out.wgt.RDat	TADA3	3	9821545	9834695	0.07087	rs188090	2.71	rs293790	0.04532	9.19	-2.0691	132	2	lasso	0.04495	2.99e-19	-2.1401	3.23e-02	0.000	0.988	0.000	0.000	0.011
TAMM41-out.wgt.RDat	/u/home/t/tboltz/project-ophoff/rna_whole_blood/cts_TWAS_latest/B_Cells_Memory_weights2//TAMM41-out.wgt.RDat	TAMM41	3	11831917	11888393	0.04921	rs9850825	-13.69	rs420537	0.03038	-7.44	-0.0026	201	2	lasso	0.02877	7.42e-13	0.2370	8.13e-01	NA	NA	NA	NA	NA
TATDN2-out.wgt.RDat	/u/home/t/tboltz/project-ophoff/rna_whole_blood/cts_TWAS_latest/B_Cells_Memory_weights2//TATDN2-out.wgt.RDat	TATDN2	3	10289708	10322902	0.06850	rs6442204	-3.18	rs242728	0.06878	11.09	-0.9276	186	11	enet	0.08184	3.67e-34	-1.3281	1.84e-01	NA	NA	NA	NA	NA
TGFBR2-out.wgt.RDat	/u/home/t/tboltz/project-ophoff/rna_whole_blood/cts_TWAS_latest/B_Cells_Memory_weights2//TGFBR2-out.wgt.RDat	TGFBR2	3	30648094	30735634	0.12740	rs4522809	-2.66	rs10510636	0.08891	12.53	0.7336	256	3	lasso	0.08850	6.58e-37	0.6967	4.86e-01	NA	NA	NA	NA	NA
TKT-out.wgt.RDat	/u/home/t/tboltz/project-ophoff/rna_whole_blood/cts_TWAS_latest/B_Cells_Memory_weights2//TKT-out.wgt.RDat	TKT	3	53258729	53290038	0.16254	rs1075653	6.29	rs4687718	0.12411	-14.76	-0.1563	139	17	enet	0.19298	9.34e-83	0.1027	9.18e-01	NA	NA	NA	NA	NA
TMEM43-out.wgt.RDat	/u/home/t/tboltz/project-ophoff/rna_whole_blood/cts_TWAS_latest/B_Cells_Memory_weights2//TMEM43-out.wgt.RDat	TMEM43	3	14166441	14185179	0.03521	rs2733537	3.90	rs2733532	0.01370	6.01	-3.2559	165	165	blup	0.02212	3.05e-10	-1.6317	1.03e-01	NA	NA	NA	NA	NA
TRAK1-out.wgt.RDat	/u/home/t/tboltz/project-ophoff/rna_whole_blood/cts_TWAS_latest/B_Cells_Memory_weights2//TRAK1-out.wgt.RDat	TRAK1	3	42055295	42267382	0.01825	rs9847006	-3.19	rs10865916	0.01321	-5.20	1.1843	211	2	lasso	0.01188	3.27e-06	-1.2326	2.18e-01	NA	NA	NA	NA	NA
TRANK1-out.wgt.RDat	/u/home/t/tboltz/project-ophoff/rna_whole_blood/cts_TWAS_latest/B_Cells_Memory_weights2//TRANK1-out.wgt.RDat	TRANK1	3	36868312	36986589	0.05055	rs7619089	-5.18	rs11708164	0.06177	-10.43	-5.1456	141	5	lasso	0.06007	2.67e-25	5.0694	3.99e-07	0.000	0.002	0.000	0.006	0.992
TREX1-out.wgt.RDat	/u/home/t/tboltz/project-ophoff/rna_whole_blood/cts_TWAS_latest/B_Cells_Memory_weights2//TREX1-out.wgt.RDat	TREX1	3	48507211	48509044	0.05992	rs2633958	3.12	rs730566	0.03028	7.80	-2.7522	135	17	enet	0.04111	9.93e-18	-3.3126	9.24e-04	0.000	0.950	0.000	0.003	0.048
TSEN2-out.wgt.RDat	/u/home/t/tboltz/project-ophoff/rna_whole_blood/cts_TWAS_latest/B_Cells_Memory_weights2//TSEN2-out.wgt.RDat	TSEN2	3	12525932	12581119	0.05241	rs9850825	-13.69	rs3806663	0.02323	6.73	3.2477	178	16	enet	0.03040	1.70e-13	0.8516	3.94e-01	NA	NA	NA	NA	NA
UBA7-out.wgt.RDat	/u/home/t/tboltz/project-ophoff/rna_whole_blood/cts_TWAS_latest/B_Cells_Memory_weights2//UBA7-out.wgt.RDat	UBA7	3	49842643	49851386	0.24523	rs6776145	-6.16	rs2526743	0.05832	11.30	-0.7642	215	15	lasso	0.10465	1.19e-43	0.9522	3.41e-01	NA	NA	NA	NA	NA
ULK4-out.wgt.RDat	/u/home/t/tboltz/project-ophoff/rna_whole_blood/cts_TWAS_latest/B_Cells_Memory_weights2//ULK4-out.wgt.RDat	ULK4	3	41288091	42003622	0.05687	rs9847006	-3.19	rs6803652	0.11626	14.57	-2.8583	271	9	lasso	0.11797	2.65e-49	-2.7138	6.65e-03	0.000	0.945	0.000	0.003	0.053
VIPR1-out.wgt.RDat	/u/home/t/tboltz/project-ophoff/rna_whole_blood/cts_TWAS_latest/B_Cells_Memory_weights2//VIPR1-out.wgt.RDat	VIPR1	3	42530792	42579065	0.04544	rs6790204	-2.76	rs11129965	0.01888	-5.95	0.4526	184	20	enet	0.02936	4.36e-13	-0.2315	8.17e-01	NA	NA	NA	NA	NA
WDR6-out.wgt.RDat	/u/home/t/tboltz/project-ophoff/rna_whole_blood/cts_TWAS_latest/B_Cells_Memory_weights2//WDR6-out.wgt.RDat	WDR6	3	49044496	49053386	0.02980	rs17080528	3.91	rs7621015	0.04050	8.54	-1.0116	185	4	lasso	0.04204	4.28e-18	0.0279	9.78e-01	NA	NA	NA	NA	NA
WDR82-out.wgt.RDat	/u/home/t/tboltz/project-ophoff/rna_whole_blood/cts_TWAS_latest/B_Cells_Memory_weights2//WDR82-out.wgt.RDat	WDR82	3	52288451	52322036	0.01257	rs11720243	6.49	rs610060	0.00575	-4.40	-6.4584	207	207	blup	0.01365	6.52e-07	3.8005	1.44e-04	0.000	0.000	0.045	0.107	0.848
XYLB-out.wgt.RDat	/u/home/t/tboltz/project-ophoff/rna_whole_blood/cts_TWAS_latest/B_Cells_Memory_weights2//XYLB-out.wgt.RDat	XYLB	3	38388252	38462839	0.07149	rs11924818	6.97	rs6599203	0.11270	14.00	0.9093	195	3	lasso	0.11263	5.03e-47	1.0451	2.96e-01	NA	NA	NA	NA	NA
ZBTB47-out.wgt.RDat	/u/home/t/tboltz/project-ophoff/rna_whole_blood/cts_TWAS_latest/B_Cells_Memory_weights2//ZBTB47-out.wgt.RDat	ZBTB47	3	42695190	42709072	0.04800	rs6790204	-2.76	rs6788548	0.04347	-8.94	-2.5517	179	179	blup	0.05162	6.53e-22	2.0541	4.00e-02	0.000	0.976	0.000	0.001	0.023
ZKSCAN7-out.wgt.RDat	/u/home/t/tboltz/project-ophoff/rna_whole_blood/cts_TWAS_latest/B_Cells_Memory_weights2//ZKSCAN7-out.wgt.RDat	ZKSCAN7	3	44596686	44635665	0.09195	rs3749191	3.06	rs3762636	0.01953	-6.13	0.8984	54	54	blup	0.03579	1.27e-15	-1.8649	6.22e-02	NA	NA	NA	NA	NA
ZNF197-out.wgt.RDat	/u/home/t/tboltz/project-ophoff/rna_whole_blood/cts_TWAS_latest/B_Cells_Memory_weights2//ZNF197-out.wgt.RDat	ZNF197	3	44626381	44689963	0.10178	rs3749191	3.06	rs9855433	0.03128	8.23	-1.2551	55	22	enet	0.05225	3.67e-22	-1.7808	7.49e-02	NA	NA	NA	NA	NA
ZNF35-out.wgt.RDat	/u/home/t/tboltz/project-ophoff/rna_whole_blood/cts_TWAS_latest/B_Cells_Memory_weights2//ZNF35-out.wgt.RDat	ZNF35	3	44690225	44702283	0.01603	rs3749191	3.06	rs1488637	0.01247	-5.01	-0.9415	59	1	lasso	0.01068	9.80e-06	0.9415	3.46e-01	NA	NA	NA	NA	NA
ZNF501-out.wgt.RDat	/u/home/t/tboltz/project-ophoff/rna_whole_blood/cts_TWAS_latest/B_Cells_Memory_weights2//ZNF501-out.wgt.RDat	ZNF501	3	44771089	44778575	0.04159	rs3749191	3.06	rs3804580	0.00930	-4.62	0.8118	91	91	blup	0.00732	2.15e-04	-1.7619	7.81e-02	NA	NA	NA	NA	NA
ZNF502-out.wgt.RDat	/u/home/t/tboltz/project-ophoff/rna_whole_blood/cts_TWAS_latest/B_Cells_Memory_weights2//ZNF502-out.wgt.RDat	ZNF502	3	44754136	44765323	0.26166	rs3749191	3.06	rs3804580	0.14248	-15.84	0.8118	85	29	enet	0.18259	6.04e-78	-1.2851	1.99e-01	NA	NA	NA	NA	NA
ZNF589-out.wgt.RDat	/u/home/t/tboltz/project-ophoff/rna_whole_blood/cts_TWAS_latest/B_Cells_Memory_weights2//ZNF589-out.wgt.RDat	ZNF589	3	48282591	48340743	0.10641	rs2633958	3.12	rs6787500	0.15801	16.68	2.7644	149	15	enet	0.15763	1.25e-66	2.9065	3.65e-03	0.000	0.949	0.000	0.003	0.048
PANEL	FILE	ID	CHR	P0	P1	HSQ	BEST.GWAS.ID	BEST.GWAS.Z	EQTL.ID	EQTL.R2	EQTL.Z	EQTL.GWAS.Z	NSNP	NWGT	MODEL	MODELCV.R2	MODELCV.PV	TWAS.Z	TWAS.P	COLOC.PP0	COLOC.PP1	COLOC.PP2	COLOC.PP3	COLOC.PP4
AASDH-out.wgt.RDat	/u/home/t/tboltz/project-ophoff/rna_whole_blood/cts_TWAS_latest/B_Cells_Memory_weights2//AASDH-out.wgt.RDat	AASDH	4	57204454	57253674	0.0242	rs9637714	-9.47	rs13124696	1.28e-02	5.86	-2.4755	176	4	lasso	0.01296	1.22e-06	-1.6785	9.33e-02	NA	NA	NA	NA	NA
AFAP1-out.wgt.RDat	/u/home/t/tboltz/project-ophoff/rna_whole_blood/cts_TWAS_latest/B_Cells_Memory_weights2//AFAP1-out.wgt.RDat	AFAP1	4	7760442	7941653	0.1224	rs11728778	-5.22	rs17770213	1.11e-01	14.04	0.0624	224	34	enet	0.12815	1.12e-53	-0.2598	7.95e-01	NA	NA	NA	NA	NA
APBB2-out.wgt.RDat	/u/home/t/tboltz/project-ophoff/rna_whole_blood/cts_TWAS_latest/B_Cells_Memory_weights2//APBB2-out.wgt.RDat	APBB2	4	40812045	41218731	0.0881	rs6838610	-4.58	rs7662463	3.88e-02	8.44	-0.7304	195	6	lasso	0.04134	8.07e-18	-0.3734	7.09e-01	NA	NA	NA	NA	NA
ATP10D-out.wgt.RDat	/u/home/t/tboltz/project-ophoff/rna_whole_blood/cts_TWAS_latest/B_Cells_Memory_weights2//ATP10D-out.wgt.RDat	ATP10D	4	47487293	47595503	0.0250	rs1396051	-3.98	rs10016916	7.60e-03	-4.37	-0.2155	210	210	blup	0.01260	1.70e-06	0.6426	5.21e-01	NA	NA	NA	NA	NA
ATP8A1-out.wgt.RDat	/u/home/t/tboltz/project-ophoff/rna_whole_blood/cts_TWAS_latest/B_Cells_Memory_weights2//ATP8A1-out.wgt.RDat	ATP8A1	4	42410391	42659122	0.0662	rs4861164	-3.27	rs970737	5.03e-02	10.15	-1.9674	237	6	lasso	0.05123	9.34e-22	-1.8572	6.33e-02	NA	NA	NA	NA	NA
BST1-out.wgt.RDat	/u/home/t/tboltz/project-ophoff/rna_whole_blood/cts_TWAS_latest/B_Cells_Memory_weights2//BST1-out.wgt.RDat	BST1	4	15704689	15739936	0.0911	rs317856	-3.05	rs4698414	5.40e-02	9.92	-0.6641	207	13	lasso	0.09421	2.79e-39	0.7696	4.42e-01	NA	NA	NA	NA	NA
CLOCK-out.wgt.RDat	/u/home/t/tboltz/project-ophoff/rna_whole_blood/cts_TWAS_latest/B_Cells_Memory_weights2//CLOCK-out.wgt.RDat	CLOCK	4	56294071	56413076	0.0170	rs1488939	4.28	rs1522112	1.75e-02	5.78	-2.6297	156	13	lasso	0.01471	2.51e-07	-2.3961	1.66e-02	0.001	0.949	0.000	0.019	0.031
CORIN-out.wgt.RDat	/u/home/t/tboltz/project-ophoff/rna_whole_blood/cts_TWAS_latest/B_Cells_Memory_weights2//CORIN-out.wgt.RDat	CORIN	4	47596017	47840123	0.1956	rs1396051	-3.98	rs1062858	2.27e-01	19.93	0.5992	265	8	lasso	0.22991	2.27e-100	0.7037	4.82e-01	NA	NA	NA	NA	NA
CPEB2-out.wgt.RDat	/u/home/t/tboltz/project-ophoff/rna_whole_blood/cts_TWAS_latest/B_Cells_Memory_weights2//CPEB2-out.wgt.RDat	CPEB2	4	15004299	15071777	0.0263	rs13140166	3.61	rs13140166	1.84e-02	-6.83	3.6060	173	8	enet	0.02428	4.32e-11	-3.6688	2.44e-04	0.000	0.672	0.000	0.003	0.326
DGKQ-out.wgt.RDat	/u/home/t/tboltz/project-ophoff/rna_whole_blood/cts_TWAS_latest/B_Cells_Memory_weights2//DGKQ-out.wgt.RDat	DGKQ	4	952676	980683	0.2312	rs10002437	-3.36	rs6813110	7.93e-02	11.79	2.0546	189	34	enet	0.10437	1.55e-43	2.7069	6.79e-03	0.000	0.990	0.000	0.002	0.008
DOK7-out.wgt.RDat	/u/home/t/tboltz/project-ophoff/rna_whole_blood/cts_TWAS_latest/B_Cells_Memory_weights2//DOK7-out.wgt.RDat	DOK7	4	3465034	3503200	0.0225	rs6831256	9.52	rs1881803	1.54e-02	-5.50	-3.5383	119	2	lasso	0.01300	1.18e-06	3.5671	3.61e-04	0.000	0.000	0.024	0.975	0.001
FAM114A1-out.wgt.RDat	/u/home/t/tboltz/project-ophoff/rna_whole_blood/cts_TWAS_latest/B_Cells_Memory_weights2//FAM114A1-out.wgt.RDat	FAM114A1	4	38869299	38947360	0.0187	rs12506499	-6.04	rs5743563	3.50e-03	4.42	-2.4779	175	175	blup	0.00300	1.28e-02	-4.5892	4.45e-06	0.002	0.002	0.136	0.166	0.694
FAM53A-out.wgt.RDat	/u/home/t/tboltz/project-ophoff/rna_whole_blood/cts_TWAS_latest/B_Cells_Memory_weights2//FAM53A-out.wgt.RDat	FAM53A	4	1619643	1686029	0.0296	rs10002437	-3.36	rs798744	2.25e-02	6.59	-1.3997	101	4	lasso	0.01993	2.22e-09	-1.4219	1.55e-01	NA	NA	NA	NA	NA
FBXL5-out.wgt.RDat	/u/home/t/tboltz/project-ophoff/rna_whole_blood/cts_TWAS_latest/B_Cells_Memory_weights2//FBXL5-out.wgt.RDat	FBXL5	4	15606005	15683302	0.0333	rs2604558	3.14	rs7665390	9.20e-03	-5.51	0.0916	220	220	blup	0.01388	5.30e-07	-0.7069	4.80e-01	NA	NA	NA	NA	NA
FGFRL1-out.wgt.RDat	/u/home/t/tboltz/project-ophoff/rna_whole_blood/cts_TWAS_latest/B_Cells_Memory_weights2//FGFRL1-out.wgt.RDat	FGFRL1	4	1003725	1020686	0.0318	rs10002437	-3.36	rs3755955	1.79e-02	5.96	-0.9888	187	3	lasso	0.01444	3.20e-07	-0.9638	3.35e-01	NA	NA	NA	NA	NA
GRK4-out.wgt.RDat	/u/home/t/tboltz/project-ophoff/rna_whole_blood/cts_TWAS_latest/B_Cells_Memory_weights2//GRK4-out.wgt.RDat	GRK4	4	2965299	3042487	0.0245	rs6831256	9.52	rs2471325	8.44e-03	-4.89	-4.9564	183	6	lasso	0.01261	1.69e-06	4.4023	1.07e-05	0.000	0.000	0.219	0.772	0.010
GUF1-out.wgt.RDat	/u/home/t/tboltz/project-ophoff/rna_whole_blood/cts_TWAS_latest/B_Cells_Memory_weights2//GUF1-out.wgt.RDat	GUF1	4	44680438	44702945	0.0321	rs4695056	-2.01	rs2220640	2.73e-02	7.53	0.2349	152	7	lasso	0.03286	1.83e-14	0.4723	6.37e-01	NA	NA	NA	NA	NA
IDUA-out.wgt.RDat	/u/home/t/tboltz/project-ophoff/rna_whole_blood/cts_TWAS_latest/B_Cells_Memory_weights2//IDUA-out.wgt.RDat	IDUA	4	980786	998352	0.0236	rs10002437	-3.36	rs2290402	1.71e-02	-6.07	-1.4906	189	2	lasso	0.01660	4.51e-08	1.5151	1.30e-01	NA	NA	NA	NA	NA
IGFBP7-out.wgt.RDat	/u/home/t/tboltz/project-ophoff/rna_whole_blood/cts_TWAS_latest/B_Cells_Memory_weights2//IGFBP7-out.wgt.RDat	IGFBP7	4	57896940	57976551	0.0597	rs2227901	-14.20	rs1107674	1.49e-02	6.72	6.4855	211	6	lasso	0.05191	5.01e-22	3.5259	4.22e-04	0.000	0.000	0.000	1.000	0.000
KLHL5-out.wgt.RDat	/u/home/t/tboltz/project-ophoff/rna_whole_blood/cts_TWAS_latest/B_Cells_Memory_weights2//KLHL5-out.wgt.RDat	KLHL5	4	39046660	39128477	0.1776	rs12506499	-6.04	rs7686415	1.04e-01	13.48	-0.2793	174	26	enet	0.15016	2.66e-63	-3.7312	1.91e-04	0.000	0.011	0.000	0.989	0.000
LAP3-out.wgt.RDat	/u/home/t/tboltz/project-ophoff/rna_whole_blood/cts_TWAS_latest/B_Cells_Memory_weights2//LAP3-out.wgt.RDat	LAP3	4	17578816	17609595	0.1520	rs16896236	8.75	rs6449313	2.69e-01	-21.62	7.5863	206	4	lasso	0.26830	1.36e-119	-7.7239	1.13e-14	0.000	0.000	0.000	0.993	0.007
LRRC66-out.wgt.RDat	/u/home/t/tboltz/project-ophoff/rna_whole_blood/cts_TWAS_latest/B_Cells_Memory_weights2//LRRC66-out.wgt.RDat	LRRC66	4	52859869	52883786	0.0144	rs225163	5.76	rs4865271	4.60e-03	3.72	0.4092	63	7	enet	0.00686	3.29e-04	2.3614	1.82e-02	0.013	0.000	0.823	0.023	0.140
N4BP2-out.wgt.RDat	/u/home/t/tboltz/project-ophoff/rna_whole_blood/cts_TWAS_latest/B_Cells_Memory_weights2//N4BP2-out.wgt.RDat	N4BP2	4	40058471	40159872	0.0390	rs278981	-4.12	rs17511668	3.97e-02	-8.49	2.6985	144	12	enet	0.03824	1.37e-16	-3.2683	1.08e-03	0.000	0.948	0.000	0.018	0.034
NFXL1-out.wgt.RDat	/u/home/t/tboltz/project-ophoff/rna_whole_blood/cts_TWAS_latest/B_Cells_Memory_weights2//NFXL1-out.wgt.RDat	NFXL1	4	47849251	47916684	0.3482	rs1396051	-3.98	rs9997555	5.18e-01	29.97	0.5966	230	6	lasso	0.52000	6.30e-278	0.5928	5.53e-01	NA	NA	NA	NA	NA
NIPAL1-out.wgt.RDat	/u/home/t/tboltz/project-ophoff/rna_whole_blood/cts_TWAS_latest/B_Cells_Memory_weights2//NIPAL1-out.wgt.RDat	NIPAL1	4	47916160	48042190	0.1097	rs6855022	6.52	rs9997555	1.35e-01	15.42	0.5966	245	3	lasso	0.13527	9.22e-57	0.5971	5.50e-01	NA	NA	NA	NA	NA
NSG1-out.wgt.RDat	/u/home/t/tboltz/project-ophoff/rna_whole_blood/cts_TWAS_latest/B_Cells_Memory_weights2//NSG1-out.wgt.RDat	NSG1	4	4349868	4420785	0.0910	rs4689937	-2.71	rs2369105	6.79e-02	-11.01	0.2145	123	3	lasso	0.08049	1.33e-33	-0.1893	8.50e-01	NA	NA	NA	NA	NA
NSUN7-out.wgt.RDat	/u/home/t/tboltz/project-ophoff/rna_whole_blood/cts_TWAS_latest/B_Cells_Memory_weights2//NSUN7-out.wgt.RDat	NSUN7	4	40751943	40813201	0.0727	rs278981	-4.12	rs11727143	4.80e-02	9.26	-0.0911	162	4	lasso	0.05194	4.87e-22	-0.2280	8.20e-01	NA	NA	NA	NA	NA
PCGF3-out.wgt.RDat	/u/home/t/tboltz/project-ophoff/rna_whole_blood/cts_TWAS_latest/B_Cells_Memory_weights2//PCGF3-out.wgt.RDat	PCGF3	4	699538	764428	0.2653	rs10002437	-3.36	rs10034650	8.08e-02	-11.91	0.1016	165	26	enet	0.20571	9.81e-89	0.4705	6.38e-01	NA	NA	NA	NA	NA
PI4K2B-out.wgt.RDat	/u/home/t/tboltz/project-ophoff/rna_whole_blood/cts_TWAS_latest/B_Cells_Memory_weights2//PI4K2B-out.wgt.RDat	PI4K2B	4	25162286	25280826	0.0351	rs9683762	3.11	rs313543	8.03e-03	5.38	2.4334	167	4	lasso	0.03426	5.09e-15	2.6330	8.46e-03	0.028	0.957	0.000	0.001	0.014
PPARGC1A-out.wgt.RDat	/u/home/t/tboltz/project-ophoff/rna_whole_blood/cts_TWAS_latest/B_Cells_Memory_weights2//PPARGC1A-out.wgt.RDat	PPARGC1A	4	23756665	23900941	0.0824	rs614747	3.75	rs10213440	2.80e-02	-7.06	-1.5083	201	9	lasso	0.04381	8.48e-19	0.1730	8.63e-01	NA	NA	NA	NA	NA
QDPR-out.wgt.RDat	/u/home/t/tboltz/project-ophoff/rna_whole_blood/cts_TWAS_latest/B_Cells_Memory_weights2//QDPR-out.wgt.RDat	QDPR	4	17461885	17513829	0.0852	rs16896236	8.75	rs10604	1.90e-02	-6.60	-1.7942	209	31	enet	0.02800	1.50e-12	2.7476	6.00e-03	0.000	0.000	0.000	1.000	0.000
RNF212-out.wgt.RDat	/u/home/t/tboltz/project-ophoff/rna_whole_blood/cts_TWAS_latest/B_Cells_Memory_weights2//RNF212-out.wgt.RDat	RNF212	4	1050043	1107352	0.0640	rs10002437	-3.36	rs4974629	4.14e-02	-8.70	-1.7736	182	182	blup	0.04421	5.89e-19	2.0673	3.87e-02	0.000	0.993	0.000	0.002	0.005
RPL9-out.wgt.RDat	/u/home/t/tboltz/project-ophoff/rna_whole_blood/cts_TWAS_latest/B_Cells_Memory_weights2//RPL9-out.wgt.RDat	RPL9	4	39454142	39460569	0.0751	rs2608836	4.06	rs2608836	1.53e-02	6.77	4.0585	136	27	enet	0.04080	1.32e-17	2.5196	1.18e-02	0.000	0.232	0.000	0.005	0.763
S100P-out.wgt.RDat	/u/home/t/tboltz/project-ophoff/rna_whole_blood/cts_TWAS_latest/B_Cells_Memory_weights2//S100P-out.wgt.RDat	S100P	4	6695606	6698897	0.4724	rs10022837	-6.90	rs3822262	5.59e-01	-31.11	0.9146	109	1	lasso	0.55863	2.00e-309	-0.9146	3.60e-01	NA	NA	NA	NA	NA
SGCB-out.wgt.RDat	/u/home/t/tboltz/project-ophoff/rna_whole_blood/cts_TWAS_latest/B_Cells_Memory_weights2//SGCB-out.wgt.RDat	SGCB	4	52886873	52904648	0.0110	rs225163	5.76	rs225163	1.57e-02	-5.56	5.7641	65	6	lasso	0.01320	9.91e-07	-6.0751	1.24e-09	0.000	0.000	0.000	0.004	0.996
SLC2A9-out.wgt.RDat	/u/home/t/tboltz/project-ophoff/rna_whole_blood/cts_TWAS_latest/B_Cells_Memory_weights2//SLC2A9-out.wgt.RDat	SLC2A9	4	9772778	10056560	0.1028	rs4547795	-5.31	rs3756227	7.81e-02	11.72	0.3580	297	29	enet	0.09511	1.19e-39	-0.8003	4.24e-01	NA	NA	NA	NA	NA
SLC49A3-out.wgt.RDat	/u/home/t/tboltz/project-ophoff/rna_whole_blood/cts_TWAS_latest/B_Cells_Memory_weights2//SLC49A3-out.wgt.RDat	SLC49A3	4	675619	683230	0.0811	rs10002437	-3.36	rs2242233	3.22e-02	-7.58	0.0362	151	5	lasso	0.04358	1.05e-18	0.4748	6.35e-01	NA	NA	NA	NA	NA
SLIT2-out.wgt.RDat	/u/home/t/tboltz/project-ophoff/rna_whole_blood/cts_TWAS_latest/B_Cells_Memory_weights2//SLIT2-out.wgt.RDat	SLIT2	4	20253529	20622184	0.0122	rs6825654	3.49	rs679307	5.38e-03	-4.67	0.2294	210	9	enet	0.00628	5.69e-04	0.0437	9.65e-01	NA	NA	NA	NA	NA
SPATA18-out.wgt.RDat	/u/home/t/tboltz/project-ophoff/rna_whole_blood/cts_TWAS_latest/B_Cells_Memory_weights2//SPATA18-out.wgt.RDat	SPATA18	4	52917471	52963465	0.0194	rs225163	5.76	rs225160	7.81e-03	-4.43	5.7616	69	4	lasso	0.01112	6.57e-06	-4.7979	1.60e-06	0.000	0.000	0.005	0.005	0.989
SPON2-out.wgt.RDat	/u/home/t/tboltz/project-ophoff/rna_whole_blood/cts_TWAS_latest/B_Cells_Memory_weights2//SPON2-out.wgt.RDat	SPON2	4	1160721	1202750	0.0156	rs10002437	-3.36	rs10002437	1.05e-02	5.19	-3.3608	175	12	enet	0.01141	5.03e-06	-1.6880	9.14e-02	NA	NA	NA	NA	NA
SRD5A3-out.wgt.RDat	/u/home/t/tboltz/project-ophoff/rna_whole_blood/cts_TWAS_latest/B_Cells_Memory_weights2//SRD5A3-out.wgt.RDat	SRD5A3	4	56212410	56239267	0.0972	rs12642211	-5.20	rs2048564	5.18e-02	9.64	-2.0745	142	33	enet	0.07581	1.10e-31	-0.8070	4.20e-01	NA	NA	NA	NA	NA
TACC3-out.wgt.RDat	/u/home/t/tboltz/project-ophoff/rna_whole_blood/cts_TWAS_latest/B_Cells_Memory_weights2//TACC3-out.wgt.RDat	TACC3	4	1714619	1746903	0.1375	rs12641597	-2.46	rs798759	1.51e-01	-16.33	0.2680	106	5	lasso	0.15465	2.69e-65	-0.3899	6.97e-01	NA	NA	NA	NA	NA
TAPT1-out.wgt.RDat	/u/home/t/tboltz/project-ophoff/rna_whole_blood/cts_TWAS_latest/B_Cells_Memory_weights2//TAPT1-out.wgt.RDat	TAPT1	4	16162129	16229033	0.0285	rs1501138	-3.33	rs7359	-5.11e-05	-4.39	-0.2298	223	19	enet	0.01101	7.27e-06	1.1178	2.64e-01	NA	NA	NA	NA	NA
TBC1D14-out.wgt.RDat	/u/home/t/tboltz/project-ophoff/rna_whole_blood/cts_TWAS_latest/B_Cells_Memory_weights2//TBC1D14-out.wgt.RDat	TBC1D14	4	6910970	7034845	0.0781	rs10022837	-6.90	rs6848114	2.68e-02	-7.16	-3.7701	136	22	enet	0.04428	5.49e-19	2.4996	1.24e-02	0.000	0.000	0.000	1.000	0.000
TLR1-out.wgt.RDat	/u/home/t/tboltz/project-ophoff/rna_whole_blood/cts_TWAS_latest/B_Cells_Memory_weights2//TLR1-out.wgt.RDat	TLR1	4	38792299	38858438	0.0293	rs12506499	-6.04	rs4543123	2.72e-02	-7.62	-3.5227	178	178	blup	0.02793	1.59e-12	2.5688	1.02e-02	0.000	0.011	0.000	0.987	0.002
TLR6-out.wgt.RDat	/u/home/t/tboltz/project-ophoff/rna_whole_blood/cts_TWAS_latest/B_Cells_Memory_weights2//TLR6-out.wgt.RDat	TLR6	4	38825337	38858438	0.0637	rs12506499	-6.04	rs5743593	6.72e-02	-11.03	-2.4840	174	4	lasso	0.07553	1.43e-31	2.9262	3.43e-03	0.000	0.011	0.000	0.988	0.000
TMEM128-out.wgt.RDat	/u/home/t/tboltz/project-ophoff/rna_whole_blood/cts_TWAS_latest/B_Cells_Memory_weights2//TMEM128-out.wgt.RDat	TMEM128	4	4237270	4249950	0.0196	rs1991915	2.64	rs2980091	6.03e-03	-4.61	0.6730	86	3	lasso	0.00618	6.21e-04	-0.9576	3.38e-01	NA	NA	NA	NA	NA
TMEM129-out.wgt.RDat	/u/home/t/tboltz/project-ophoff/rna_whole_blood/cts_TWAS_latest/B_Cells_Memory_weights2//TMEM129-out.wgt.RDat	TMEM129	4	1717680	1723085	0.0323	rs12641597	-2.46	rs2854915	2.42e-02	-6.91	0.1894	93	1	lasso	0.02275	1.73e-10	-0.1894	8.50e-01	NA	NA	NA	NA	NA
TMEM175-out.wgt.RDat	/u/home/t/tboltz/project-ophoff/rna_whole_blood/cts_TWAS_latest/B_Cells_Memory_weights2//TMEM175-out.wgt.RDat	TMEM175	4	926176	952444	0.0156	rs10002437	-3.36	rs3736087	4.82e-03	-3.92	-1.4943	189	12	enet	0.00320	1.06e-02	1.3078	1.91e-01	NA	NA	NA	NA	NA
TNIP2-out.wgt.RDat	/u/home/t/tboltz/project-ophoff/rna_whole_blood/cts_TWAS_latest/B_Cells_Memory_weights2//TNIP2-out.wgt.RDat	TNIP2	4	2743376	2758069	0.0334	rs363096	8.22	rs642626	8.38e-03	5.23	-3.7437	154	14	enet	0.01673	4.02e-08	-2.3955	1.66e-02	0.000	0.000	0.043	0.956	0.001
TXK-out.wgt.RDat	/u/home/t/tboltz/project-ophoff/rna_whole_blood/cts_TWAS_latest/B_Cells_Memory_weights2//TXK-out.wgt.RDat	TXK	4	48068411	48136267	0.0364	rs937888	6.53	rs4695338	1.96e-02	6.12	-2.4936	227	12	enet	0.02394	5.89e-11	-2.8946	3.80e-03	0.000	0.000	0.001	0.999	0.000
UVSSA-out.wgt.RDat	/u/home/t/tboltz/project-ophoff/rna_whole_blood/cts_TWAS_latest/B_Cells_Memory_weights2//UVSSA-out.wgt.RDat	UVSSA	4	1340997	1389777	0.1550	rs10002437	-3.36	rs730830	3.74e-02	9.29	0.0590	181	36	enet	0.09456	1.99e-39	1.0110	3.12e-01	NA	NA	NA	NA	NA
WDR1-out.wgt.RDat	/u/home/t/tboltz/project-ophoff/rna_whole_blood/cts_TWAS_latest/B_Cells_Memory_weights2//WDR1-out.wgt.RDat	WDR1	4	10075964	10118573	0.1917	rs4547795	-5.31	rs9926	1.43e-01	15.78	0.5545	315	3	lasso	0.14129	2.14e-59	0.5586	5.76e-01	NA	NA	NA	NA	NA
ZFYVE28-out.wgt.RDat	/u/home/t/tboltz/project-ophoff/rna_whole_blood/cts_TWAS_latest/B_Cells_Memory_weights2//ZFYVE28-out.wgt.RDat	ZFYVE28	4	2271310	2420390	0.0155	rs704349	-5.63	rs2051561	8.82e-04	3.50	-1.7549	103	21	enet	0.00208	3.21e-02	1.5773	1.15e-01	NA	NA	NA	NA	NA
ZNF518B-out.wgt.RDat	/u/home/t/tboltz/project-ophoff/rna_whole_blood/cts_TWAS_latest/B_Cells_Memory_weights2//ZNF518B-out.wgt.RDat	ZNF518B	4	10441505	10459050	0.0265	rs4547795	-5.31	rs5000857	1.10e-02	-5.38	-1.4025	332	10	enet	0.01361	6.78e-07	1.2749	2.02e-01	NA	NA	NA	NA	NA
ZNF595-out.wgt.RDat	/u/home/t/tboltz/project-ophoff/rna_whole_blood/cts_TWAS_latest/B_Cells_Memory_weights2//ZNF595-out.wgt.RDat	ZNF595	4	53181	88096	0.0341	rs10016761	2.15	rs13435282	4.01e-02	8.61	-1.2044	21	7	enet	0.04770	2.41e-20	-0.4837	6.29e-01	NA	NA	NA	NA	NA
ZNF718-out.wgt.RDat	/u/home/t/tboltz/project-ophoff/rna_whole_blood/cts_TWAS_latest/B_Cells_Memory_weights2//ZNF718-out.wgt.RDat	ZNF718	4	124384	196092	0.0373	rs10016761	2.15	rs11724335	1.49e-02	5.20	-0.9962	31	2	lasso	0.01795	1.33e-08	-0.1242	9.01e-01	NA	NA	NA	NA	NA
PANEL	FILE	ID	CHR	P0	P1	HSQ	BEST.GWAS.ID	BEST.GWAS.Z	EQTL.ID	EQTL.R2	EQTL.Z	EQTL.GWAS.Z	NSNP	NWGT	MODEL	MODELCV.R2	MODELCV.PV	TWAS.Z	TWAS.P	COLOC.PP0	COLOC.PP1	COLOC.PP2	COLOC.PP3	COLOC.PP4
ADAMTS12-out.wgt.RDat	/u/home/t/tboltz/project-ophoff/rna_whole_blood/cts_TWAS_latest/B_Cells_Memory_weights2//ADAMTS12-out.wgt.RDat	ADAMTS12	5	33523641	33892124	0.02408	rs972465	-3.74	rs966855	0.01305	-5.08	0.716	228	228	blup	0.01277	1.45e-06	-1.6155	0.106198	NA	NA	NA	NA	NA
AMACR-out.wgt.RDat	/u/home/t/tboltz/project-ophoff/rna_whole_blood/cts_TWAS_latest/B_Cells_Memory_weights2//AMACR-out.wgt.RDat	AMACR	5	33986271	34008209	0.15891	rs4146606	3.68	rs34677	0.15556	16.56	-0.189	183	40	enet	0.17120	9.72e-73	-0.4151	0.678053	NA	NA	NA	NA	NA
ANKH-out.wgt.RDat	/u/home/t/tboltz/project-ophoff/rna_whole_blood/cts_TWAS_latest/B_Cells_Memory_weights2//ANKH-out.wgt.RDat	ANKH	5	14704910	14871887	0.06414	rs2921600	-2.86	rs2896165	0.01544	5.57	-1.711	131	20	enet	0.02803	1.46e-12	-0.6426	0.520467	NA	NA	NA	NA	NA
ANKRD33B-out.wgt.RDat	/u/home/t/tboltz/project-ophoff/rna_whole_blood/cts_TWAS_latest/B_Cells_Memory_weights2//ANKRD33B-out.wgt.RDat	ANKRD33B	5	10564183	10657928	0.01666	rs2011318	-3.11	rs11749155	0.00645	4.49	-0.353	219	219	blup	0.00577	9.11e-04	-2.6247	0.008672	0.501	0.496	0.001	0.001	0.001
ATPSCKMT-out.wgt.RDat	/u/home/t/tboltz/project-ophoff/rna_whole_blood/cts_TWAS_latest/B_Cells_Memory_weights2//ATPSCKMT-out.wgt.RDat	ATPSCKMT	5	10225620	10250009	0.02391	rs2011318	-3.11	rs2438655	0.01878	5.92	1.888	157	4	lasso	0.01752	1.96e-08	1.4109	0.158261	NA	NA	NA	NA	NA
BASP1-out.wgt.RDat	/u/home/t/tboltz/project-ophoff/rna_whole_blood/cts_TWAS_latest/B_Cells_Memory_weights2//BASP1-out.wgt.RDat	BASP1	5	17065708	17276952	0.06638	rs159606	3.14	rs2242415	0.04602	9.00	2.691	113	12	enet	0.05685	5.25e-24	3.0051	0.002655	0.000	0.963	0.000	0.001	0.036
CCDC127-out.wgt.RDat	/u/home/t/tboltz/project-ophoff/rna_whole_blood/cts_TWAS_latest/B_Cells_Memory_weights2//CCDC127-out.wgt.RDat	CCDC127	5	196984	218268	0.01813	rs7723693	3.83	rs3756712	0.02003	-6.13	3.518	92	3	lasso	0.01821	1.05e-08	-3.6580	0.000254	0.000	0.664	0.000	0.009	0.326
EXOC3-out.wgt.RDat	/u/home/t/tboltz/project-ophoff/rna_whole_blood/cts_TWAS_latest/B_Cells_Memory_weights2//EXOC3-out.wgt.RDat	EXOC3	5	443291	472052	0.00863	rs7723693	3.83	rs11739543	0.00906	-4.46	-3.313	101	3	enet	0.00726	2.27e-04	3.4025	0.000668	0.630	0.297	0.009	0.004	0.060
LPCAT1-out.wgt.RDat	/u/home/t/tboltz/project-ophoff/rna_whole_blood/cts_TWAS_latest/B_Cells_Memory_weights2//LPCAT1-out.wgt.RDat	LPCAT1	5	1456596	1524077	0.04132	rs2736100	17.67	rs36987	0.02194	-6.84	-0.101	150	16	enet	0.03203	3.85e-14	-0.4339	0.664379	NA	NA	NA	NA	NA
MRPL36-out.wgt.RDat	/u/home/t/tboltz/project-ophoff/rna_whole_blood/cts_TWAS_latest/B_Cells_Memory_weights2//MRPL36-out.wgt.RDat	MRPL36	5	1798500	1801480	0.02270	rs4635969	-7.41	rs41347149	0.00249	3.80	-1.172	141	141	blup	0.01553	1.19e-07	-0.0369	0.970568	NA	NA	NA	NA	NA
NSUN2-out.wgt.RDat	/u/home/t/tboltz/project-ophoff/rna_whole_blood/cts_TWAS_latest/B_Cells_Memory_weights2//NSUN2-out.wgt.RDat	NSUN2	5	6599353	6633404	0.10664	rs13168960	-3.20	rs720846	0.21061	19.16	1.829	171	5	lasso	0.20884	3.21e-90	1.7531	0.079579	NA	NA	NA	NA	NA
PTGER4-out.wgt.RDat	/u/home/t/tboltz/project-ophoff/rna_whole_blood/cts_TWAS_latest/B_Cells_Memory_weights2//PTGER4-out.wgt.RDat	PTGER4	5	40680018	40693837	0.04406	rs6866402	-5.20	rs10512734	0.00642	-5.61	-1.992	199	199	blup	0.03666	5.73e-16	3.0509	0.002281	0.001	0.211	0.002	0.539	0.248
SDHA-out.wgt.RDat	/u/home/t/tboltz/project-ophoff/rna_whole_blood/cts_TWAS_latest/B_Cells_Memory_weights2//SDHA-out.wgt.RDat	SDHA	5	218357	257197	0.06074	rs7723693	3.83	rs6869925	0.04111	-8.52	3.465	92	3	lasso	0.03958	4.02e-17	-3.4334	0.000596	0.000	0.705	0.000	0.010	0.285
SEMA5A-out.wgt.RDat	/u/home/t/tboltz/project-ophoff/rna_whole_blood/cts_TWAS_latest/B_Cells_Memory_weights2//SEMA5A-out.wgt.RDat	SEMA5A	5	9035146	9546187	0.04209	rs6897403	-3.18	rs1651283	0.01340	5.10	-0.861	321	15	enet	0.01270	1.55e-06	0.2074	0.835685	NA	NA	NA	NA	NA
SLC12A7-out.wgt.RDat	/u/home/t/tboltz/project-ophoff/rna_whole_blood/cts_TWAS_latest/B_Cells_Memory_weights2//SLC12A7-out.wgt.RDat	SLC12A7	5	1050500	1112178	0.38696	rs2736100	17.67	rs4580814	0.35949	24.96	-3.294	95	11	enet	0.43369	7.68e-216	-2.9658	0.003019	0.000	0.000	0.000	1.000	0.000
SLC6A19-out.wgt.RDat	/u/home/t/tboltz/project-ophoff/rna_whole_blood/cts_TWAS_latest/B_Cells_Memory_weights2//SLC6A19-out.wgt.RDat	SLC6A19	5	1201711	1225226	0.03764	rs2736100	17.67	rs6554634	0.00939	-4.84	-1.162	91	15	enet	0.03126	7.80e-14	3.6201	0.000294	0.000	0.000	0.180	0.817	0.003
SRD5A1-out.wgt.RDat	/u/home/t/tboltz/project-ophoff/rna_whole_blood/cts_TWAS_latest/B_Cells_Memory_weights2//SRD5A1-out.wgt.RDat	SRD5A1	5	6633541	6674499	0.02151	rs13168960	-3.20	rs1651074	0.00663	4.73	1.501	170	8	enet	0.01329	9.11e-07	1.8600	0.062882	NA	NA	NA	NA	NA
TPPP-out.wgt.RDat	/u/home/t/tboltz/project-ophoff/rna_whole_blood/cts_TWAS_latest/B_Cells_Memory_weights2//TPPP-out.wgt.RDat	TPPP	5	659978	693467	0.01336	rs7723693	3.83	rs17497684	0.00492	-4.80	0.168	105	105	blup	0.01010	1.67e-05	1.6076	0.107916	NA	NA	NA	NA	NA
PANEL	FILE	ID	CHR	P0	P1	HSQ	BEST.GWAS.ID	BEST.GWAS.Z	EQTL.ID	EQTL.R2	EQTL.Z	EQTL.GWAS.Z	NSNP	NWGT	MODEL	MODELCV.R2	MODELCV.PV	TWAS.Z	TWAS.P	COLOC.PP0	COLOC.PP1	COLOC.PP2	COLOC.PP3	COLOC.PP4
ADTRP-out.wgt.RDat	/u/home/t/tboltz/project-ophoff/rna_whole_blood/cts_TWAS_latest/B_Cells_Memory_weights2//ADTRP-out.wgt.RDat	ADTRP	6	11712288	11807279	0.09526	rs588062	7.32	rs2076186	0.023233	-7.87	1.0116	231	20	enet	0.05845	1.20e-24	-0.2385	8.11e-01	NA	NA	NA	NA	NA
ALDH5A1-out.wgt.RDat	/u/home/t/tboltz/project-ophoff/rna_whole_blood/cts_TWAS_latest/B_Cells_Memory_weights2//ALDH5A1-out.wgt.RDat	ALDH5A1	6	24495096	24537435	0.04825	rs12211574	-4.81	rs6911965	0.032475	-7.87	0.4525	295	23	enet	0.03420	5.40e-15	-0.2160	8.29e-01	NA	NA	NA	NA	NA
ARMH2-out.wgt.RDat	/u/home/t/tboltz/project-ophoff/rna_whole_blood/cts_TWAS_latest/B_Cells_Memory_weights2//ARMH2-out.wgt.RDat	ARMH2	6	24797564	24799145	0.06801	rs12211574	-4.81	rs9358802	0.037285	8.40	-1.6893	263	4	lasso	0.03471	3.38e-15	-1.8919	5.85e-02	NA	NA	NA	NA	NA
ATXN1-out.wgt.RDat	/u/home/t/tboltz/project-ophoff/rna_whole_blood/cts_TWAS_latest/B_Cells_Memory_weights2//ATXN1-out.wgt.RDat	ATXN1	6	16299344	16761722	0.04222	rs1150637	-3.28	rs1144700	0.018527	6.13	-0.1303	281	3	lasso	0.01582	9.13e-08	0.2836	7.77e-01	NA	NA	NA	NA	NA
BMP6-out.wgt.RDat	/u/home/t/tboltz/project-ophoff/rna_whole_blood/cts_TWAS_latest/B_Cells_Memory_weights2//BMP6-out.wgt.RDat	BMP6	6	7726333	7881961	0.02180	rs9505086	-5.37	rs2327010	0.008407	4.11	4.3668	224	4	lasso	0.00901	4.53e-05	2.8966	3.77e-03	0.158	0.031	0.350	0.069	0.392
BYSL-out.wgt.RDat	/u/home/t/tboltz/project-ophoff/rna_whole_blood/cts_TWAS_latest/B_Cells_Memory_weights2//BYSL-out.wgt.RDat	BYSL	6	41889238	41900784	0.01484	rs9394833	4.77	rs9381094	0.012053	5.99	-0.6808	111	3	lasso	0.01330	9.03e-07	1.2406	2.15e-01	NA	NA	NA	NA	NA
C6orf62-out.wgt.RDat	/u/home/t/tboltz/project-ophoff/rna_whole_blood/cts_TWAS_latest/B_Cells_Memory_weights2//C6orf62-out.wgt.RDat	C6orf62	6	24705090	24720226	0.04501	rs12211574	-4.81	rs12207801	0.000763	-4.33	-0.1398	279	17	enet	0.03105	9.39e-14	3.0156	2.57e-03	0.558	0.192	0.182	0.063	0.005
CARMIL1-out.wgt.RDat	/u/home/t/tboltz/project-ophoff/rna_whole_blood/cts_TWAS_latest/B_Cells_Memory_weights2//CARMIL1-out.wgt.RDat	CARMIL1	6	25279307	25620758	0.34265	NA	NA	NA	NA	NA	NA	459	0	enet	0.24521	6.48e-108	NA	NA	NA	NA	NA	NA	NA
CCDC167-out.wgt.RDat	/u/home/t/tboltz/project-ophoff/rna_whole_blood/cts_TWAS_latest/B_Cells_Memory_weights2//CCDC167-out.wgt.RDat	CCDC167	6	37450715	37467669	0.11023	rs3818136	7.94	rs2776906	0.103422	-13.45	0.7171	110	5	lasso	0.10319	4.89e-43	-1.0199	3.08e-01	NA	NA	NA	NA	NA
CD83-out.wgt.RDat	/u/home/t/tboltz/project-ophoff/rna_whole_blood/cts_TWAS_latest/B_Cells_Memory_weights2//CD83-out.wgt.RDat	CD83	6	14117488	14137149	0.05993	rs204231	3.22	rs12529514	0.042360	-8.72	1.1902	169	4	lasso	0.05350	1.15e-22	-0.1746	8.61e-01	NA	NA	NA	NA	NA
CENPQ-out.wgt.RDat	/u/home/t/tboltz/project-ophoff/rna_whole_blood/cts_TWAS_latest/B_Cells_Memory_weights2//CENPQ-out.wgt.RDat	CENPQ	6	49431084	49460820	0.04557	rs4588690	-1.88	rs10948479	0.004200	4.16	1.1760	33	10	enet	0.01390	5.21e-07	0.6405	5.22e-01	NA	NA	NA	NA	NA
CUL7-out.wgt.RDat	/u/home/t/tboltz/project-ophoff/rna_whole_blood/cts_TWAS_latest/B_Cells_Memory_weights2//CUL7-out.wgt.RDat	CUL7	6	43005356	43021683	0.03496	rs1214759	-8.90	rs4714658	0.044848	-8.89	1.4945	163	3	lasso	0.04404	6.84e-19	-1.5044	1.32e-01	NA	NA	NA	NA	NA
DEF6-out.wgt.RDat	/u/home/t/tboltz/project-ophoff/rna_whole_blood/cts_TWAS_latest/B_Cells_Memory_weights2//DEF6-out.wgt.RDat	DEF6	6	35265596	35289548	0.03464	rs2395607	-13.05	rs2267657	0.053712	-9.70	-2.4720	277	3	lasso	0.05494	3.08e-23	3.7032	2.13e-04	0.000	0.000	0.000	1.000	0.000
DEK-out.wgt.RDat	/u/home/t/tboltz/project-ophoff/rna_whole_blood/cts_TWAS_latest/B_Cells_Memory_weights2//DEK-out.wgt.RDat	DEK	6	18224092	18264779	0.02101	rs4499920	3.09	rs9383365	0.007898	4.60	1.1451	256	256	blup	0.00910	4.16e-05	-0.7440	4.57e-01	NA	NA	NA	NA	NA
DNAH8-out.wgt.RDat	/u/home/t/tboltz/project-ophoff/rna_whole_blood/cts_TWAS_latest/B_Cells_Memory_weights2//DNAH8-out.wgt.RDat	DNAH8	6	38683088	38998568	0.02433	rs10947785	4.48	rs4302660	0.022390	6.71	0.7187	313	15	enet	0.02485	2.59e-11	-0.2804	7.79e-01	NA	NA	NA	NA	NA
DNPH1-out.wgt.RDat	/u/home/t/tboltz/project-ophoff/rna_whole_blood/cts_TWAS_latest/B_Cells_Memory_weights2//DNPH1-out.wgt.RDat	DNPH1	6	43193368	43197222	0.01623	rs1214759	-8.90	rs17209372	0.011093	-5.04	0.3056	188	4	lasso	0.00830	8.68e-05	-0.4548	6.49e-01	NA	NA	NA	NA	NA
DSP-out.wgt.RDat	/u/home/t/tboltz/project-ophoff/rna_whole_blood/cts_TWAS_latest/B_Cells_Memory_weights2//DSP-out.wgt.RDat	DSP	6	7541851	7586947	0.18200	rs1334577	-6.82	rs11243180	0.233275	-20.14	-0.0060	205	20	enet	0.23439	1.45e-102	0.0845	9.33e-01	NA	NA	NA	NA	NA
ENPP4-out.wgt.RDat	/u/home/t/tboltz/project-ophoff/rna_whole_blood/cts_TWAS_latest/B_Cells_Memory_weights2//ENPP4-out.wgt.RDat	ENPP4	6	46097727	46114425	0.03887	rs6934210	3.57	rs3756804	0.016017	-5.37	-0.0328	184	23	enet	0.01826	1.00e-08	-1.7746	7.60e-02	NA	NA	NA	NA	NA
ENPP5-out.wgt.RDat	/u/home/t/tboltz/project-ophoff/rna_whole_blood/cts_TWAS_latest/B_Cells_Memory_weights2//ENPP5-out.wgt.RDat	ENPP5	6	46126923	46138717	0.02370	rs3777591	2.90	rs9395152	0.011463	4.93	0.6831	187	5	lasso	0.01075	9.17e-06	0.7071	4.79e-01	NA	NA	NA	NA	NA
ETV7-out.wgt.RDat	/u/home/t/tboltz/project-ophoff/rna_whole_blood/cts_TWAS_latest/B_Cells_Memory_weights2//ETV7-out.wgt.RDat	ETV7	6	36321869	36355577	0.13262	rs566742	6.88	rs2234071	0.146325	-16.14	5.1169	159	4	lasso	0.14591	2.01e-61	-5.2608	1.43e-07	0.000	0.000	0.000	0.991	0.009
EXOC2-out.wgt.RDat	/u/home/t/tboltz/project-ophoff/rna_whole_blood/cts_TWAS_latest/B_Cells_Memory_weights2//EXOC2-out.wgt.RDat	EXOC2	6	485155	693139	0.03769	rs2493047	2.76	rs2039713	0.017833	6.67	0.9273	156	4	lasso	0.03772	2.20e-16	2.2264	2.60e-02	0.000	0.998	0.000	0.001	0.002
F13A1-out.wgt.RDat	/u/home/t/tboltz/project-ophoff/rna_whole_blood/cts_TWAS_latest/B_Cells_Memory_weights2//F13A1-out.wgt.RDat	F13A1	6	6144318	6321246	0.14180	rs7741738	3.96	rs927332	0.074707	11.81	1.5136	182	10	lasso	0.10797	4.72e-45	2.4845	1.30e-02	0.000	0.989	0.000	0.008	0.003
FAM8A1-out.wgt.RDat	/u/home/t/tboltz/project-ophoff/rna_whole_blood/cts_TWAS_latest/B_Cells_Memory_weights2//FAM8A1-out.wgt.RDat	FAM8A1	6	17600534	17611946	0.08131	rs3734234	3.06	rs9396788	0.057356	-10.23	-1.6343	139	7	enet	0.05997	2.92e-25	1.5047	1.32e-01	NA	NA	NA	NA	NA
FARS2-out.wgt.RDat	/u/home/t/tboltz/project-ophoff/rna_whole_blood/cts_TWAS_latest/B_Cells_Memory_weights2//FARS2-out.wgt.RDat	FARS2	6	5261278	5829425	0.04452	rs13197142	3.22	rs2224391	0.024017	-6.67	1.7696	252	5	lasso	0.01999	2.09e-09	-1.7991	7.20e-02	NA	NA	NA	NA	NA
GCNT2-out.wgt.RDat	/u/home/t/tboltz/project-ophoff/rna_whole_blood/cts_TWAS_latest/B_Cells_Memory_weights2//GCNT2-out.wgt.RDat	GCNT2	6	10492457	10629601	0.08705	rs2327253	-2.36	rs513832	0.045736	9.01	1.7931	199	4	lasso	0.04765	2.52e-20	1.6497	9.90e-02	NA	NA	NA	NA	NA
GLO1-out.wgt.RDat	/u/home/t/tboltz/project-ophoff/rna_whole_blood/cts_TWAS_latest/B_Cells_Memory_weights2//GLO1-out.wgt.RDat	GLO1	6	38643702	38670921	0.04175	rs10947785	4.48	rs1049346	0.026362	-6.85	1.4947	238	4	lasso	0.03155	5.95e-14	-0.9912	3.22e-01	NA	NA	NA	NA	NA
GUCA1B-out.wgt.RDat	/u/home/t/tboltz/project-ophoff/rna_whole_blood/cts_TWAS_latest/B_Cells_Memory_weights2//GUCA1B-out.wgt.RDat	GUCA1B	6	42151023	42162694	0.02147	rs9394833	4.77	rs4714584	0.009413	-5.57	0.8832	97	2	lasso	0.01677	3.86e-08	0.8604	3.90e-01	NA	NA	NA	NA	NA
HIVEP1-out.wgt.RDat	/u/home/t/tboltz/project-ophoff/rna_whole_blood/cts_TWAS_latest/B_Cells_Memory_weights2//HIVEP1-out.wgt.RDat	HIVEP1	6	12008996	12165232	0.02159	rs588062	7.32	rs9462320	0.001575	-4.18	-0.2138	249	249	blup	0.01072	9.42e-06	1.9730	4.85e-02	0.000	0.000	0.483	0.501	0.016
ILRUN-out.wgt.RDat	/u/home/t/tboltz/project-ophoff/rna_whole_blood/cts_TWAS_latest/B_Cells_Memory_weights2//ILRUN-out.wgt.RDat	ILRUN	6	34555066	34664636	0.02831	rs2395607	-13.05	rs2814983	0.003600	4.29	-12.6790	219	17	enet	0.00941	3.15e-05	-3.2289	1.24e-03	0.000	0.000	0.180	0.196	0.624
JARID2-out.wgt.RDat	/u/home/t/tboltz/project-ophoff/rna_whole_blood/cts_TWAS_latest/B_Cells_Memory_weights2//JARID2-out.wgt.RDat	JARID2	6	15246301	15522273	0.11847	rs16876112	-3.27	rs12527988	0.049814	-9.50	-1.7317	192	15	enet	0.07506	2.22e-31	1.7393	8.20e-02	NA	NA	NA	NA	NA
KCNK17-out.wgt.RDat	/u/home/t/tboltz/project-ophoff/rna_whole_blood/cts_TWAS_latest/B_Cells_Memory_weights2//KCNK17-out.wgt.RDat	KCNK17	6	39266778	39282237	0.17560	rs10947785	4.48	rs3734618	0.143456	-15.87	3.0423	277	3	lasso	0.14349	2.32e-60	-3.0099	2.61e-03	0.000	0.878	0.000	0.038	0.084
KDM1B-out.wgt.RDat	/u/home/t/tboltz/project-ophoff/rna_whole_blood/cts_TWAS_latest/B_Cells_Memory_weights2//KDM1B-out.wgt.RDat	KDM1B	6	18155561	18224085	0.09260	rs4499920	3.09	rs2518471	0.028096	-7.38	0.9197	256	19	enet	0.04947	4.73e-21	0.1117	9.11e-01	NA	NA	NA	NA	NA
KIF13A-out.wgt.RDat	/u/home/t/tboltz/project-ophoff/rna_whole_blood/cts_TWAS_latest/B_Cells_Memory_weights2//KIF13A-out.wgt.RDat	KIF13A	6	17759415	17987866	0.01918	rs4499920	3.09	rs9358146	0.002418	4.47	-0.8732	212	212	blup	0.00741	1.99e-04	-1.6028	1.09e-01	NA	NA	NA	NA	NA
LY86-out.wgt.RDat	/u/home/t/tboltz/project-ophoff/rna_whole_blood/cts_TWAS_latest/B_Cells_Memory_weights2//LY86-out.wgt.RDat	LY86	6	6588342	6655216	0.16435	rs675209	-6.37	rs9405942	0.110823	-13.94	-1.1701	154	41	enet	0.13427	2.50e-56	2.5352	1.12e-02	0.000	0.001	0.000	0.999	0.000
LYRM4-out.wgt.RDat	/u/home/t/tboltz/project-ophoff/rna_whole_blood/cts_TWAS_latest/B_Cells_Memory_weights2//LYRM4-out.wgt.RDat	LYRM4	6	5102828	5261172	0.01070	rs13197142	3.22	rs119408	0.020004	5.99	-2.5566	201	4	enet	0.02129	6.49e-10	-3.1259	1.77e-03	0.002	0.971	0.000	0.002	0.025
MAK-out.wgt.RDat	/u/home/t/tboltz/project-ophoff/rna_whole_blood/cts_TWAS_latest/B_Cells_Memory_weights2//MAK-out.wgt.RDat	MAK	6	10762957	10838788	0.12985	rs6918084	2.21	rs518204	0.046793	-9.08	0.9535	169	5	lasso	0.05003	2.83e-21	-1.0381	2.99e-01	NA	NA	NA	NA	NA
MAPK13-out.wgt.RDat	/u/home/t/tboltz/project-ophoff/rna_whole_blood/cts_TWAS_latest/B_Cells_Memory_weights2//MAPK13-out.wgt.RDat	MAPK13	6	36095587	36112301	0.03879	rs16879378	-7.70	rs10447396	0.013859	5.09	-1.3404	90	90	blup	0.02151	5.30e-10	2.9766	2.91e-03	0.000	0.000	0.097	0.895	0.007
MBOAT1-out.wgt.RDat	/u/home/t/tboltz/project-ophoff/rna_whole_blood/cts_TWAS_latest/B_Cells_Memory_weights2//MBOAT1-out.wgt.RDat	MBOAT1	6	20099916	20212700	0.01664	rs2206579	-6.16	rs949550	0.002875	-4.91	1.2182	165	5	lasso	0.00375	6.23e-03	-1.1164	2.64e-01	NA	NA	NA	NA	NA
MCUR1-out.wgt.RDat	/u/home/t/tboltz/project-ophoff/rna_whole_blood/cts_TWAS_latest/B_Cells_Memory_weights2//MCUR1-out.wgt.RDat	MCUR1	6	13786790	13814800	0.02571	rs2804919	-4.52	rs6899735	0.007524	-4.90	-1.5377	176	17	enet	0.00978	2.23e-05	1.7910	7.33e-02	NA	NA	NA	NA	NA
MDGA1-out.wgt.RDat	/u/home/t/tboltz/project-ophoff/rna_whole_blood/cts_TWAS_latest/B_Cells_Memory_weights2//MDGA1-out.wgt.RDat	MDGA1	6	37598456	37667082	0.17349	rs3818136	7.94	rs4714089	0.058165	10.37	-1.3828	122	55	enet	0.11058	3.73e-46	-1.8619	6.26e-02	NA	NA	NA	NA	NA
MMUT-out.wgt.RDat	/u/home/t/tboltz/project-ophoff/rna_whole_blood/cts_TWAS_latest/B_Cells_Memory_weights2//MMUT-out.wgt.RDat	MMUT	6	49398074	49430966	0.14718	rs4588690	-1.88	rs2516114	0.121411	14.53	1.8006	42	7	enet	0.11825	2.02e-49	1.2660	2.06e-01	NA	NA	NA	NA	NA
MOCS1-out.wgt.RDat	/u/home/t/tboltz/project-ophoff/rna_whole_blood/cts_TWAS_latest/B_Cells_Memory_weights2//MOCS1-out.wgt.RDat	MOCS1	6	39867355	39902290	0.04750	rs2984659	-5.19	rs7758412	0.057333	10.17	1.3125	221	6	lasso	0.05533	2.15e-23	1.3903	1.64e-01	NA	NA	NA	NA	NA
MYLIP-out.wgt.RDat	/u/home/t/tboltz/project-ophoff/rna_whole_blood/cts_TWAS_latest/B_Cells_Memory_weights2//MYLIP-out.wgt.RDat	MYLIP	6	16129318	16148479	0.03447	rs2073519	-2.99	rs2480	0.002311	-5.24	0.3709	194	12	enet	0.01684	3.63e-08	0.1475	8.83e-01	NA	NA	NA	NA	NA
NQO2-out.wgt.RDat	/u/home/t/tboltz/project-ophoff/rna_whole_blood/cts_TWAS_latest/B_Cells_Memory_weights2//NQO2-out.wgt.RDat	NQO2	6	2988222	3029103	0.46935	rs13208786	-4.99	rs1143684	0.293257	22.57	0.0641	206	51	enet	0.45370	2.38e-229	0.4837	6.29e-01	NA	NA	NA	NA	NA
NUDT3-out.wgt.RDat	/u/home/t/tboltz/project-ophoff/rna_whole_blood/cts_TWAS_latest/B_Cells_Memory_weights2//NUDT3-out.wgt.RDat	NUDT3	6	34247457	34360446	0.02718	NA	NA	NA	NA	NA	NA	221	0	lasso	0.01343	8.00e-07	NA	NA	NA	NA	NA	NA	NA
PEX6-out.wgt.RDat	/u/home/t/tboltz/project-ophoff/rna_whole_blood/cts_TWAS_latest/B_Cells_Memory_weights2//PEX6-out.wgt.RDat	PEX6	6	42931604	42946919	0.35840	rs1214759	-8.90	rs10948059	0.514143	29.99	-5.1992	150	5	lasso	0.56052	4.93e-311	-5.0121	5.38e-07	0.000	0.000	0.000	1.000	0.000
PHACTR1-out.wgt.RDat	/u/home/t/tboltz/project-ophoff/rna_whole_blood/cts_TWAS_latest/B_Cells_Memory_weights2//PHACTR1-out.wgt.RDat	PHACTR1	6	12717038	13290716	0.05918	rs2804919	-4.52	rs449727	0.043266	8.78	-1.0003	306	7	lasso	0.04806	1.73e-20	-0.4252	6.71e-01	NA	NA	NA	NA	NA
PI16-out.wgt.RDat	/u/home/t/tboltz/project-ophoff/rna_whole_blood/cts_TWAS_latest/B_Cells_Memory_weights2//PI16-out.wgt.RDat	PI16	6	36916040	36932613	0.11846	rs3818136	7.94	rs9357232	0.082487	12.71	-2.1752	139	10	enet	0.11481	5.91e-48	-2.1541	3.12e-02	0.000	0.000	0.000	1.000	0.000
PIM1-out.wgt.RDat	/u/home/t/tboltz/project-ophoff/rna_whole_blood/cts_TWAS_latest/B_Cells_Memory_weights2//PIM1-out.wgt.RDat	PIM1	6	37137929	37143204	0.06371	rs3818136	7.94	rs262902	0.024303	-6.61	5.6344	159	4	lasso	0.02803	1.45e-12	-4.6936	2.68e-06	0.000	0.000	0.000	1.000	0.000
PLA2G7-out.wgt.RDat	/u/home/t/tboltz/project-ophoff/rna_whole_blood/cts_TWAS_latest/B_Cells_Memory_weights2//PLA2G7-out.wgt.RDat	PLA2G7	6	46671939	46703430	0.04333	rs1334968	-4.93	rs13191618	0.016486	-5.58	-0.6007	226	23	enet	0.01792	1.37e-08	1.0980	2.72e-01	NA	NA	NA	NA	NA
PPP1R3G-out.wgt.RDat	/u/home/t/tboltz/project-ophoff/rna_whole_blood/cts_TWAS_latest/B_Cells_Memory_weights2//PPP1R3G-out.wgt.RDat	PPP1R3G	6	5084816	5089721	0.09764	rs13197142	3.22	rs1246995	0.028495	7.65	2.1171	179	28	enet	0.04647	7.38e-20	0.3521	7.25e-01	NA	NA	NA	NA	NA
PXDC1-out.wgt.RDat	/u/home/t/tboltz/project-ophoff/rna_whole_blood/cts_TWAS_latest/B_Cells_Memory_weights2//PXDC1-out.wgt.RDat	PXDC1	6	3722849	3752260	0.01899	rs13208786	-4.99	rs12526106	0.001876	4.26	2.0196	161	3	lasso	0.00152	5.70e-02	1.0145	3.10e-01	NA	NA	NA	NA	NA
RAB44-out.wgt.RDat	/u/home/t/tboltz/project-ophoff/rna_whole_blood/cts_TWAS_latest/B_Cells_Memory_weights2//RAB44-out.wgt.RDat	RAB44	6	36665604	36700961	0.12437	rs566742	6.88	rs12528085	0.159080	16.65	0.5445	154	24	enet	0.17089	1.34e-72	-0.0861	9.31e-01	NA	NA	NA	NA	NA
RNF144B-out.wgt.RDat	/u/home/t/tboltz/project-ophoff/rna_whole_blood/cts_TWAS_latest/B_Cells_Memory_weights2//RNF144B-out.wgt.RDat	RNF144B	6	18387582	18469105	0.22553	rs4499920	3.09	rs1570683	0.158568	16.77	2.7696	263	34	enet	0.20789	9.05e-90	2.3423	1.92e-02	0.000	0.954	0.000	0.001	0.044
RNF182-out.wgt.RDat	/u/home/t/tboltz/project-ophoff/rna_whole_blood/cts_TWAS_latest/B_Cells_Memory_weights2//RNF182-out.wgt.RDat	RNF182	6	13924678	13980541	0.09089	rs2804919	-4.52	rs7761500	0.069486	12.05	2.4620	136	22	enet	0.11192	1.00e-46	2.8052	5.03e-03	0.000	0.842	0.000	0.142	0.016
RPL10A-out.wgt.RDat	/u/home/t/tboltz/project-ophoff/rna_whole_blood/cts_TWAS_latest/B_Cells_Memory_weights2//RPL10A-out.wgt.RDat	RPL10A	6	35436179	35438562	0.17963	rs9658079	-9.92	rs2395626	0.108782	13.84	-0.5345	222	25	enet	0.10782	5.45e-45	0.0823	9.34e-01	NA	NA	NA	NA	NA
RPS10-out.wgt.RDat	/u/home/t/tboltz/project-ophoff/rna_whole_blood/cts_TWAS_latest/B_Cells_Memory_weights2//RPS10-out.wgt.RDat	RPS10	6	34385232	34393846	0.02054	rs2395607	-13.05	rs6925243	0.004105	4.60	-10.3786	175	16	enet	0.01395	4.97e-07	-4.1897	2.79e-05	0.000	0.000	0.262	0.732	0.006
RUNX2-out.wgt.RDat	/u/home/t/tboltz/project-ophoff/rna_whole_blood/cts_TWAS_latest/B_Cells_Memory_weights2//RUNX2-out.wgt.RDat	RUNX2	6	45295895	45632086	0.02108	rs6934210	3.57	rs3763191	0.001318	-3.95	-0.0682	208	208	blup	0.00555	1.12e-03	1.9225	5.45e-02	NA	NA	NA	NA	NA
SAYSD1-out.wgt.RDat	/u/home/t/tboltz/project-ophoff/rna_whole_blood/cts_TWAS_latest/B_Cells_Memory_weights2//SAYSD1-out.wgt.RDat	SAYSD1	6	39071840	39082962	0.12122	rs10947785	4.48	rs228815	0.071721	11.37	0.6116	297	26	enet	0.07963	2.98e-33	0.7896	4.30e-01	NA	NA	NA	NA	NA
SERPINB9-out.wgt.RDat	/u/home/t/tboltz/project-ophoff/rna_whole_blood/cts_TWAS_latest/B_Cells_Memory_weights2//SERPINB9-out.wgt.RDat	SERPINB9	6	2887505	2903543	0.10901	rs318477	-4.98	rs11242807	0.033478	7.76	-1.0854	214	25	enet	0.06356	1.04e-26	-0.2324	8.16e-01	NA	NA	NA	NA	NA
SLC17A1-out.wgt.RDat	/u/home/t/tboltz/project-ophoff/rna_whole_blood/cts_TWAS_latest/B_Cells_Memory_weights2//SLC17A1-out.wgt.RDat	SLC17A1	6	25783144	25832280	0.03079	NA	NA	NA	NA	NA	NA	454	0	lasso	0.02235	2.48e-10	NA	NA	NA	NA	NA	NA	NA
SLC17A3-out.wgt.RDat	/u/home/t/tboltz/project-ophoff/rna_whole_blood/cts_TWAS_latest/B_Cells_Memory_weights2//SLC17A3-out.wgt.RDat	SLC17A3	6	25833295	25882514	0.11586	NA	NA	NA	NA	NA	NA	471	0	lasso	0.07483	2.75e-31	NA	NA	NA	NA	NA	NA	NA
SLC26A8-out.wgt.RDat	/u/home/t/tboltz/project-ophoff/rna_whole_blood/cts_TWAS_latest/B_Cells_Memory_weights2//SLC26A8-out.wgt.RDat	SLC26A8	6	35911294	35992645	0.03051	rs16876572	-9.10	rs969659	0.011762	4.99	1.2525	132	132	blup	0.01720	2.63e-08	2.9061	3.66e-03	0.000	0.000	0.107	0.888	0.005
SLC35B3-out.wgt.RDat	/u/home/t/tboltz/project-ophoff/rna_whole_blood/cts_TWAS_latest/B_Cells_Memory_weights2//SLC35B3-out.wgt.RDat	SLC35B3	6	8411697	8435844	0.03775	rs7759627	-2.77	rs2184581	0.040002	-8.76	1.7982	162	6	lasso	0.04193	4.74e-18	-1.2997	1.94e-01	NA	NA	NA	NA	NA
SSR1-out.wgt.RDat	/u/home/t/tboltz/project-ophoff/rna_whole_blood/cts_TWAS_latest/B_Cells_Memory_weights2//SSR1-out.wgt.RDat	SSR1	6	7268540	7347679	0.29234	rs1334577	-6.82	rs9505109	0.038059	-8.24	0.5765	173	10	lasso	0.12258	2.82e-51	1.1606	2.46e-01	NA	NA	NA	NA	NA
SUPT3H-out.wgt.RDat	/u/home/t/tboltz/project-ophoff/rna_whole_blood/cts_TWAS_latest/B_Cells_Memory_weights2//SUPT3H-out.wgt.RDat	SUPT3H	6	44777055	45345690	0.01454	rs6934210	3.57	rs13216116	0.021452	-6.27	-1.7872	235	9	enet	0.01647	5.09e-08	1.4518	1.47e-01	NA	NA	NA	NA	NA
SYCP2L-out.wgt.RDat	/u/home/t/tboltz/project-ophoff/rna_whole_blood/cts_TWAS_latest/B_Cells_Memory_weights2//SYCP2L-out.wgt.RDat	SYCP2L	6	10887065	10979553	0.14769	rs9357150	6.94	rs6910232	0.110016	14.33	1.2439	168	5	lasso	0.13063	9.52e-55	1.5141	1.30e-01	NA	NA	NA	NA	NA
TBC1D7-out.wgt.RDat	/u/home/t/tboltz/project-ophoff/rna_whole_blood/cts_TWAS_latest/B_Cells_Memory_weights2//TBC1D7-out.wgt.RDat	TBC1D7	6	13266775	13328815	0.09534	rs2804919	-4.52	rs499818	0.095433	12.93	-0.3239	219	22	enet	0.10985	7.58e-46	-0.8375	4.02e-01	NA	NA	NA	NA	NA
TCP11-out.wgt.RDat	/u/home/t/tboltz/project-ophoff/rna_whole_blood/cts_TWAS_latest/B_Cells_Memory_weights2//TCP11-out.wgt.RDat	TCP11	6	35085849	35116387	0.00795	rs2395607	-13.05	rs2038740	0.002885	4.36	2.7509	277	12	enet	0.00407	4.58e-03	0.1854	8.53e-01	NA	NA	NA	NA	NA
TDP2-out.wgt.RDat	/u/home/t/tboltz/project-ophoff/rna_whole_blood/cts_TWAS_latest/B_Cells_Memory_weights2//TDP2-out.wgt.RDat	TDP2	6	24650208	24667158	0.02225	rs12211574	-4.81	rs2328830	0.001453	-3.89	2.6074	300	16	enet	0.01356	7.10e-07	-1.7104	8.72e-02	NA	NA	NA	NA	NA
TMEM170B-out.wgt.RDat	/u/home/t/tboltz/project-ophoff/rna_whole_blood/cts_TWAS_latest/B_Cells_Memory_weights2//TMEM170B-out.wgt.RDat	TMEM170B	6	11537983	11583757	0.06137	rs588062	7.32	rs562508	0.048323	-9.25	6.0118	232	21	enet	0.05550	1.82e-23	-5.6525	1.58e-08	0.000	0.000	0.000	0.394	0.606
TPMT-out.wgt.RDat	/u/home/t/tboltz/project-ophoff/rna_whole_blood/cts_TWAS_latest/B_Cells_Memory_weights2//TPMT-out.wgt.RDat	TPMT	6	18128543	18155308	0.15548	rs4499920	3.09	rs41534546	0.033859	-7.77	0.6655	241	18	enet	0.06462	3.87e-27	-0.0582	9.54e-01	NA	NA	NA	NA	NA
TREM1-out.wgt.RDat	/u/home/t/tboltz/project-ophoff/rna_whole_blood/cts_TWAS_latest/B_Cells_Memory_weights2//TREM1-out.wgt.RDat	TREM1	6	41235665	41254420	0.23759	rs913074	-4.54	rs1982756	0.144874	-16.19	0.6699	145	42	enet	0.24272	1.12e-106	-2.3520	1.87e-02	0.000	0.924	0.000	0.075	0.001
TREML2-out.wgt.RDat	/u/home/t/tboltz/project-ophoff/rna_whole_blood/cts_TWAS_latest/B_Cells_Memory_weights2//TREML2-out.wgt.RDat	TREML2	6	41157488	41168887	0.05915	rs913074	-4.54	rs6933067	0.028489	-7.91	2.6262	154	5	lasso	0.04099	1.11e-17	-2.9133	3.58e-03	0.000	0.902	0.000	0.072	0.026
TREML4-out.wgt.RDat	/u/home/t/tboltz/project-ophoff/rna_whole_blood/cts_TWAS_latest/B_Cells_Memory_weights2//TREML4-out.wgt.RDat	TREML4	6	41196078	41206620	0.11766	rs913074	-4.54	rs986030	0.320129	-23.78	-0.2952	148	9	lasso	0.32316	7.05e-149	0.3595	7.19e-01	NA	NA	NA	NA	NA
TRERF1-out.wgt.RDat	/u/home/t/tboltz/project-ophoff/rna_whole_blood/cts_TWAS_latest/B_Cells_Memory_weights2//TRERF1-out.wgt.RDat	TRERF1	6	42192670	42419789	0.03705	rs6941212	-5.20	rs11755487	0.023876	6.59	1.3976	115	20	enet	0.02533	1.68e-11	1.0389	2.99e-01	NA	NA	NA	NA	NA
TRIM38-out.wgt.RDat	/u/home/t/tboltz/project-ophoff/rna_whole_blood/cts_TWAS_latest/B_Cells_Memory_weights2//TRIM38-out.wgt.RDat	TRIM38	6	25963031	25991459	0.08571	NA	NA	NA	NA	NA	NA	518	0	enet	0.05014	2.56e-21	NA	NA	NA	NA	NA	NA	NA
TUBB2A-out.wgt.RDat	/u/home/t/tboltz/project-ophoff/rna_whole_blood/cts_TWAS_latest/B_Cells_Memory_weights2//TUBB2A-out.wgt.RDat	TUBB2A	6	3153901	3157778	0.52770	rs13208786	-4.99	rs9392465	0.401623	-26.37	-1.6981	161	3	lasso	0.40163	3.70e-195	1.7577	7.88e-02	NA	NA	NA	NA	NA
TUBB2B-out.wgt.RDat	/u/home/t/tboltz/project-ophoff/rna_whole_blood/cts_TWAS_latest/B_Cells_Memory_weights2//TUBB2B-out.wgt.RDat	TUBB2B	6	3224512	3231964	0.29142	rs13208786	-4.99	rs9405611	0.011766	5.71	-2.9402	162	45	enet	0.11327	2.68e-47	-2.6185	8.83e-03	0.003	0.548	0.003	0.407	0.039
UHRF1BP1-out.wgt.RDat	/u/home/t/tboltz/project-ophoff/rna_whole_blood/cts_TWAS_latest/B_Cells_Memory_weights2//UHRF1BP1-out.wgt.RDat	UHRF1BP1	6	34759793	34850915	0.25761	rs2395607	-13.05	rs6906129	0.401924	26.40	-11.0516	238	10	lasso	0.40549	1.37e-197	-11.0508	2.17e-28	0.000	0.000	0.000	1.000	0.000
USP49-out.wgt.RDat	/u/home/t/tboltz/project-ophoff/rna_whole_blood/cts_TWAS_latest/B_Cells_Memory_weights2//USP49-out.wgt.RDat	USP49	6	41757635	41863099	0.02678	rs9394833	4.77	rs9471669	0.012123	5.76	4.7059	142	142	blup	0.01443	3.23e-07	3.9949	6.47e-05	0.000	0.015	0.000	0.006	0.980
YIPF3-out.wgt.RDat	/u/home/t/tboltz/project-ophoff/rna_whole_blood/cts_TWAS_latest/B_Cells_Memory_weights2//YIPF3-out.wgt.RDat	YIPF3	6	43479571	43484723	0.01491	rs1214759	-8.90	rs6928412	0.017716	5.76	-1.1844	177	13	enet	0.01654	4.74e-08	-1.0428	2.97e-01	NA	NA	NA	NA	NA
ZFAND3-out.wgt.RDat	/u/home/t/tboltz/project-ophoff/rna_whole_blood/cts_TWAS_latest/B_Cells_Memory_weights2//ZFAND3-out.wgt.RDat	ZFAND3	6	37787504	38122400	0.03328	rs2284923	-6.02	rs16890175	0.015804	5.55	-0.2572	159	5	lasso	0.01517	1.65e-07	0.1157	9.08e-01	NA	NA	NA	NA	NA
PANEL	FILE	ID	CHR	P0	P1	HSQ	BEST.GWAS.ID	BEST.GWAS.Z	EQTL.ID	EQTL.R2	EQTL.Z	EQTL.GWAS.Z	NSNP	NWGT	MODEL	MODELCV.R2	MODELCV.PV	TWAS.Z	TWAS.P	COLOC.PP0	COLOC.PP1	COLOC.PP2	COLOC.PP3	COLOC.PP4
ABT1-out.wgt.RDat	/u/home/t/tboltz/project-ophoff/rna_whole_blood/cts_TWAS_latest/B_Cells_Memory_weights2//ABT1-out.wgt.RDat	ABT1	6	26597182	26600967	0.03446	NA	NA	NA	NA	NA	NA	344	0	blup	0.03496	2.69e-15	NA	NA	NA	NA	NA	NA	NA
ATP6V1G2-out.wgt.RDat	/u/home/t/tboltz/project-ophoff/rna_whole_blood/cts_TWAS_latest/B_Cells_Memory_weights2//ATP6V1G2-out.wgt.RDat	ATP6V1G2	6	31512240	31516204	0.01595	NA	NA	NA	NA	NA	NA	271	0	blup	0.00803	1.12e-04	NA	NA	NA	NA	NA	NA	NA
BAK1-out.wgt.RDat	/u/home/t/tboltz/project-ophoff/rna_whole_blood/cts_TWAS_latest/B_Cells_Memory_weights2//BAK1-out.wgt.RDat	BAK1	6	33540325	33548070	0.03249	NA	NA	NA	NA	NA	NA	300	0	lasso	0.02762	2.11e-12	NA	NA	NA	NA	NA	NA	NA
BTN2A1-out.wgt.RDat	/u/home/t/tboltz/project-ophoff/rna_whole_blood/cts_TWAS_latest/B_Cells_Memory_weights2//BTN2A1-out.wgt.RDat	BTN2A1	6	26458133	26476849	0.07409	NA	NA	NA	NA	NA	NA	358	0	lasso	0.08711	2.49e-36	NA	NA	NA	NA	NA	NA	NA
BTN2A2-out.wgt.RDat	/u/home/t/tboltz/project-ophoff/rna_whole_blood/cts_TWAS_latest/B_Cells_Memory_weights2//BTN2A2-out.wgt.RDat	BTN2A2	6	26383325	26395102	0.04389	NA	NA	NA	NA	NA	NA	395	0	blup	0.04578	1.40e-19	NA	NA	NA	NA	NA	NA	NA
BTN3A1-out.wgt.RDat	/u/home/t/tboltz/project-ophoff/rna_whole_blood/cts_TWAS_latest/B_Cells_Memory_weights2//BTN3A1-out.wgt.RDat	BTN3A1	6	26402466	26415436	0.06575	NA	NA	NA	NA	NA	NA	392	0	blup	0.08076	1.02e-33	NA	NA	NA	NA	NA	NA	NA
BTN3A2-out.wgt.RDat	/u/home/t/tboltz/project-ophoff/rna_whole_blood/cts_TWAS_latest/B_Cells_Memory_weights2//BTN3A2-out.wgt.RDat	BTN3A2	6	26365388	26378548	0.29846	NA	NA	NA	NA	NA	NA	400	0	enet	0.41370	8.23e-203	NA	NA	NA	NA	NA	NA	NA
C4A-out.wgt.RDat	/u/home/t/tboltz/project-ophoff/rna_whole_blood/cts_TWAS_latest/B_Cells_Memory_weights2//C4A-out.wgt.RDat	C4A	6	31949835	31970458	0.22893	NA	NA	NA	NA	NA	NA	216	0	enet	0.20627	5.31e-89	NA	NA	NA	NA	NA	NA	NA
C4B-out.wgt.RDat	/u/home/t/tboltz/project-ophoff/rna_whole_blood/cts_TWAS_latest/B_Cells_Memory_weights2//C4B-out.wgt.RDat	C4B	6	31982573	32003195	0.18768	NA	NA	NA	NA	NA	NA	182	0	enet	0.18617	1.36e-79	NA	NA	NA	NA	NA	NA	NA
CCHCR1-out.wgt.RDat	/u/home/t/tboltz/project-ophoff/rna_whole_blood/cts_TWAS_latest/B_Cells_Memory_weights2//CCHCR1-out.wgt.RDat	CCHCR1	6	31110217	31126015	0.05635	NA	NA	NA	NA	NA	NA	168	0	lasso	0.03674	5.35e-16	NA	NA	NA	NA	NA	NA	NA
COL11A2-out.wgt.RDat	/u/home/t/tboltz/project-ophoff/rna_whole_blood/cts_TWAS_latest/B_Cells_Memory_weights2//COL11A2-out.wgt.RDat	COL11A2	6	33130459	33160276	0.03139	NA	NA	NA	NA	NA	NA	319	0	lasso	0.01419	4.00e-07	NA	NA	NA	NA	NA	NA	NA
DDX39B-out.wgt.RDat	/u/home/t/tboltz/project-ophoff/rna_whole_blood/cts_TWAS_latest/B_Cells_Memory_weights2//DDX39B-out.wgt.RDat	DDX39B	6	31497997	31510225	0.15615	NA	NA	NA	NA	NA	NA	269	0	enet	0.14039	5.32e-59	NA	NA	NA	NA	NA	NA	NA
FLOT1-out.wgt.RDat	/u/home/t/tboltz/project-ophoff/rna_whole_blood/cts_TWAS_latest/B_Cells_Memory_weights2//FLOT1-out.wgt.RDat	FLOT1	6	30695487	30710509	0.09861	NA	NA	NA	NA	NA	NA	74	0	enet	0.04533	2.11e-19	NA	NA	NA	NA	NA	NA	NA
H2AC7-out.wgt.RDat	/u/home/t/tboltz/project-ophoff/rna_whole_blood/cts_TWAS_latest/B_Cells_Memory_weights2//H2AC7-out.wgt.RDat	H2AC7	6	26199080	26199471	0.02936	NA	NA	NA	NA	NA	NA	494	0	blup	0.01583	9.06e-08	NA	NA	NA	NA	NA	NA	NA
H2BC3-out.wgt.RDat	/u/home/t/tboltz/project-ophoff/rna_whole_blood/cts_TWAS_latest/B_Cells_Memory_weights2//H2BC3-out.wgt.RDat	H2BC3	6	26043506	26043885	0.05355	NA	NA	NA	NA	NA	NA	525	0	enet	0.05909	6.63e-25	NA	NA	NA	NA	NA	NA	NA
H2BC6-out.wgt.RDat	/u/home/t/tboltz/project-ophoff/rna_whole_blood/cts_TWAS_latest/B_Cells_Memory_weights2//H2BC6-out.wgt.RDat	H2BC6	6	26172288	26184883	0.04094	NA	NA	NA	NA	NA	NA	498	0	enet	0.02903	5.85e-13	NA	NA	NA	NA	NA	NA	NA
H3C3-out.wgt.RDat	/u/home/t/tboltz/project-ophoff/rna_whole_blood/cts_TWAS_latest/B_Cells_Memory_weights2//H3C3-out.wgt.RDat	H3C3	6	26045640	26046097	0.04383	NA	NA	NA	NA	NA	NA	524	0	blup	0.02656	5.48e-12	NA	NA	NA	NA	NA	NA	NA
H3C6-out.wgt.RDat	/u/home/t/tboltz/project-ophoff/rna_whole_blood/cts_TWAS_latest/B_Cells_Memory_weights2//H3C6-out.wgt.RDat	H3C6	6	26224428	26227701	0.16477	NA	NA	NA	NA	NA	NA	484	0	lasso	0.11219	7.69e-47	NA	NA	NA	NA	NA	NA	NA
H4C13-out.wgt.RDat	/u/home/t/tboltz/project-ophoff/rna_whole_blood/cts_TWAS_latest/B_Cells_Memory_weights2//H4C13-out.wgt.RDat	H4C13	6	27840978	27841288	0.12411	NA	NA	NA	NA	NA	NA	430	0	lasso	0.21702	3.95e-94	NA	NA	NA	NA	NA	NA	NA
H4C1-out.wgt.RDat	/u/home/t/tboltz/project-ophoff/rna_whole_blood/cts_TWAS_latest/B_Cells_Memory_weights2//H4C1-out.wgt.RDat	H4C1	6	26021908	26022218	0.04363	NA	NA	NA	NA	NA	NA	523	0	blup	0.02806	1.42e-12	NA	NA	NA	NA	NA	NA	NA
H4C5-out.wgt.RDat	/u/home/t/tboltz/project-ophoff/rna_whole_blood/cts_TWAS_latest/B_Cells_Memory_weights2//H4C5-out.wgt.RDat	H4C5	6	26204781	26206266	0.02926	NA	NA	NA	NA	NA	NA	491	0	lasso	0.01715	2.74e-08	NA	NA	NA	NA	NA	NA	NA
H4C8-out.wgt.RDat	/u/home/t/tboltz/project-ophoff/rna_whole_blood/cts_TWAS_latest/B_Cells_Memory_weights2//H4C8-out.wgt.RDat	H4C8	6	26277838	26285866	0.10500	NA	NA	NA	NA	NA	NA	448	0	lasso	0.05396	7.54e-23	NA	NA	NA	NA	NA	NA	NA
HMGN4-out.wgt.RDat	/u/home/t/tboltz/project-ophoff/rna_whole_blood/cts_TWAS_latest/B_Cells_Memory_weights2//HMGN4-out.wgt.RDat	HMGN4	6	26538595	26547161	0.10121	NA	NA	NA	NA	NA	NA	345	0	enet	0.11058	3.71e-46	NA	NA	NA	NA	NA	NA	NA
HSD17B8-out.wgt.RDat	/u/home/t/tboltz/project-ophoff/rna_whole_blood/cts_TWAS_latest/B_Cells_Memory_weights2//HSD17B8-out.wgt.RDat	HSD17B8	6	33172433	33174608	0.03320	NA	NA	NA	NA	NA	NA	341	0	enet	0.03443	4.36e-15	NA	NA	NA	NA	NA	NA	NA
HSPA1B-out.wgt.RDat	/u/home/t/tboltz/project-ophoff/rna_whole_blood/cts_TWAS_latest/B_Cells_Memory_weights2//HSPA1B-out.wgt.RDat	HSPA1B	6	31795516	31798031	0.19270	NA	NA	NA	NA	NA	NA	234	0	enet	0.05722	3.73e-24	NA	NA	NA	NA	NA	NA	NA
IER3-out.wgt.RDat	/u/home/t/tboltz/project-ophoff/rna_whole_blood/cts_TWAS_latest/B_Cells_Memory_weights2//IER3-out.wgt.RDat	IER3	6	30710977	30712325	0.13886	NA	NA	NA	NA	NA	NA	75	0	lasso	0.05446	4.77e-23	NA	NA	NA	NA	NA	NA	NA
ITPR3-out.wgt.RDat	/u/home/t/tboltz/project-ophoff/rna_whole_blood/cts_TWAS_latest/B_Cells_Memory_weights2//ITPR3-out.wgt.RDat	ITPR3	6	33588143	33664351	0.16068	NA	NA	NA	NA	NA	NA	326	0	enet	0.20474	2.82e-88	NA	NA	NA	NA	NA	NA	NA
LST1-out.wgt.RDat	/u/home/t/tboltz/project-ophoff/rna_whole_blood/cts_TWAS_latest/B_Cells_Memory_weights2//LST1-out.wgt.RDat	LST1	6	31553902	31556686	0.06700	NA	NA	NA	NA	NA	NA	292	0	enet	0.04419	5.97e-19	NA	NA	NA	NA	NA	NA	NA
LY6G5C-out.wgt.RDat	/u/home/t/tboltz/project-ophoff/rna_whole_blood/cts_TWAS_latest/B_Cells_Memory_weights2//LY6G5C-out.wgt.RDat	LY6G5C	6	31644462	31651817	0.05478	NA	NA	NA	NA	NA	NA	237	0	blup	0.02789	1.64e-12	NA	NA	NA	NA	NA	NA	NA
MICB-out.wgt.RDat	/u/home/t/tboltz/project-ophoff/rna_whole_blood/cts_TWAS_latest/B_Cells_Memory_weights2//MICB-out.wgt.RDat	MICB	6	31462659	31478901	0.19772	NA	NA	NA	NA	NA	NA	269	0	enet	0.18535	3.24e-79	NA	NA	NA	NA	NA	NA	NA
NCR3-out.wgt.RDat	/u/home/t/tboltz/project-ophoff/rna_whole_blood/cts_TWAS_latest/B_Cells_Memory_weights2//NCR3-out.wgt.RDat	NCR3	6	31556673	31560783	0.07163	NA	NA	NA	NA	NA	NA	294	0	enet	0.03889	7.53e-17	NA	NA	NA	NA	NA	NA	NA
PSMB8-out.wgt.RDat	/u/home/t/tboltz/project-ophoff/rna_whole_blood/cts_TWAS_latest/B_Cells_Memory_weights2//PSMB8-out.wgt.RDat	PSMB8	6	32808495	32812456	0.06863	NA	NA	NA	NA	NA	NA	231	0	lasso	0.04627	8.93e-20	NA	NA	NA	NA	NA	NA	NA
PSMB9-out.wgt.RDat	/u/home/t/tboltz/project-ophoff/rna_whole_blood/cts_TWAS_latest/B_Cells_Memory_weights2//PSMB9-out.wgt.RDat	PSMB9	6	32811914	32827628	0.23888	NA	NA	NA	NA	NA	NA	231	0	lasso	0.31994	4.30e-147	NA	NA	NA	NA	NA	NA	NA
RNF5-out.wgt.RDat	/u/home/t/tboltz/project-ophoff/rna_whole_blood/cts_TWAS_latest/B_Cells_Memory_weights2//RNF5-out.wgt.RDat	RNF5	6	32146183	32148570	0.01312	NA	NA	NA	NA	NA	NA	145	0	enet	0.00802	1.13e-04	NA	NA	NA	NA	NA	NA	NA
RPS18-out.wgt.RDat	/u/home/t/tboltz/project-ophoff/rna_whole_blood/cts_TWAS_latest/B_Cells_Memory_weights2//RPS18-out.wgt.RDat	RPS18	6	33239853	33244288	0.06963	NA	NA	NA	NA	NA	NA	393	0	blup	0.03440	4.48e-15	NA	NA	NA	NA	NA	NA	NA
SKIV2L-out.wgt.RDat	/u/home/t/tboltz/project-ophoff/rna_whole_blood/cts_TWAS_latest/B_Cells_Memory_weights2//SKIV2L-out.wgt.RDat	SKIV2L	6	31926895	31937528	0.01756	NA	NA	NA	NA	NA	NA	216	0	lasso	0.01483	2.24e-07	NA	NA	NA	NA	NA	NA	NA
SLC44A4-out.wgt.RDat	/u/home/t/tboltz/project-ophoff/rna_whole_blood/cts_TWAS_latest/B_Cells_Memory_weights2//SLC44A4-out.wgt.RDat	SLC44A4	6	31830970	31846823	0.09083	NA	NA	NA	NA	NA	NA	221	0	lasso	0.16140	2.58e-68	NA	NA	NA	NA	NA	NA	NA
TAP1-out.wgt.RDat	/u/home/t/tboltz/project-ophoff/rna_whole_blood/cts_TWAS_latest/B_Cells_Memory_weights2//TAP1-out.wgt.RDat	TAP1	6	32812987	32821755	0.04961	NA	NA	NA	NA	NA	NA	231	0	enet	0.03249	2.54e-14	NA	NA	NA	NA	NA	NA	NA
TCF19-out.wgt.RDat	/u/home/t/tboltz/project-ophoff/rna_whole_blood/cts_TWAS_latest/B_Cells_Memory_weights2//TCF19-out.wgt.RDat	TCF19	6	31126325	31134936	0.17350	NA	NA	NA	NA	NA	NA	168	0	enet	0.13278	1.11e-55	NA	NA	NA	NA	NA	NA	NA
TRIM10-out.wgt.RDat	/u/home/t/tboltz/project-ophoff/rna_whole_blood/cts_TWAS_latest/B_Cells_Memory_weights2//TRIM10-out.wgt.RDat	TRIM10	6	30119721	30128988	0.02361	NA	NA	NA	NA	NA	NA	41	0	blup	0.01981	2.46e-09	NA	NA	NA	NA	NA	NA	NA
TRIM27-out.wgt.RDat	/u/home/t/tboltz/project-ophoff/rna_whole_blood/cts_TWAS_latest/B_Cells_Memory_weights2//TRIM27-out.wgt.RDat	TRIM27	6	28870780	28891765	0.05610	NA	NA	NA	NA	NA	NA	49	0	blup	0.04107	1.03e-17	NA	NA	NA	NA	NA	NA	NA
VARS2-out.wgt.RDat	/u/home/t/tboltz/project-ophoff/rna_whole_blood/cts_TWAS_latest/B_Cells_Memory_weights2//VARS2-out.wgt.RDat	VARS2	6	30881983	30894236	0.08382	NA	NA	NA	NA	NA	NA	90	0	enet	0.04395	7.47e-19	NA	NA	NA	NA	NA	NA	NA
ZFP57-out.wgt.RDat	/u/home/t/tboltz/project-ophoff/rna_whole_blood/cts_TWAS_latest/B_Cells_Memory_weights2//ZFP57-out.wgt.RDat	ZFP57	6	29640170	29648887	0.08240	NA	NA	NA	NA	NA	NA	41	0	enet	0.10034	7.70e-42	NA	NA	NA	NA	NA	NA	NA
ZNF184-out.wgt.RDat	/u/home/t/tboltz/project-ophoff/rna_whole_blood/cts_TWAS_latest/B_Cells_Memory_weights2//ZNF184-out.wgt.RDat	ZNF184	6	27418523	27440897	0.02070	NA	NA	NA	NA	NA	NA	307	0	lasso	0.02463	3.16e-11	NA	NA	NA	NA	NA	NA	NA
ZNF391-out.wgt.RDat	/u/home/t/tboltz/project-ophoff/rna_whole_blood/cts_TWAS_latest/B_Cells_Memory_weights2//ZNF391-out.wgt.RDat	ZNF391	6	27342395	27371683	0.00983	NA	NA	NA	NA	NA	NA	283	0	blup	0.00597	7.56e-04	NA	NA	NA	NA	NA	NA	NA
ZSCAN16-out.wgt.RDat	/u/home/t/tboltz/project-ophoff/rna_whole_blood/cts_TWAS_latest/B_Cells_Memory_weights2//ZSCAN16-out.wgt.RDat	ZSCAN16	6	28092388	28097860	0.00838	NA	NA	NA	NA	NA	NA	407	0	blup	0.00774	1.46e-04	NA	NA	NA	NA	NA	NA	NA
ZSCAN23-out.wgt.RDat	/u/home/t/tboltz/project-ophoff/rna_whole_blood/cts_TWAS_latest/B_Cells_Memory_weights2//ZSCAN23-out.wgt.RDat	ZSCAN23	6	28399708	28411279	0.16632	NA	NA	NA	NA	NA	NA	317	0	lasso	0.10742	8.05e-45	NA	NA	NA	NA	NA	NA	NA
ZSCAN26-out.wgt.RDat	/u/home/t/tboltz/project-ophoff/rna_whole_blood/cts_TWAS_latest/B_Cells_Memory_weights2//ZSCAN26-out.wgt.RDat	ZSCAN26	6	28234789	28246001	0.00804	NA	NA	NA	NA	NA	NA	376	0	blup	0.00586	8.37e-04	NA	NA	NA	NA	NA	NA	NA
ZSCAN9-out.wgt.RDat	/u/home/t/tboltz/project-ophoff/rna_whole_blood/cts_TWAS_latest/B_Cells_Memory_weights2//ZSCAN9-out.wgt.RDat	ZSCAN9	6	28192665	28201260	0.04883	NA	NA	NA	NA	NA	NA	391	0	enet	0.03213	3.53e-14	NA	NA	NA	NA	NA	NA	NA
PANEL	FILE	ID	CHR	P0	P1	HSQ	BEST.GWAS.ID	BEST.GWAS.Z	EQTL.ID	EQTL.R2	EQTL.Z	EQTL.GWAS.Z	NSNP	NWGT	MODEL	MODELCV.R2	MODELCV.PV	TWAS.Z	TWAS.P	COLOC.PP0	COLOC.PP1	COLOC.PP2	COLOC.PP3	COLOC.PP4
AASS-out.wgt.RDat	/u/home/t/tboltz/project-ophoff/rna_whole_blood/cts_TWAS_latest/B_Cells_Memory_weights2//AASS-out.wgt.RDat	AASS	7	1.22e+08	1.22e+08	0.10961	rs10258169	-2.40	rs2268075	0.109418	-13.96	1.5769	155	7	lasso	0.12728	2.68e-53	-1.35656	1.75e-01	NA	NA	NA	NA	NA
ABCA13-out.wgt.RDat	/u/home/t/tboltz/project-ophoff/rna_whole_blood/cts_TWAS_latest/B_Cells_Memory_weights2//ABCA13-out.wgt.RDat	ABCA13	7	4.82e+07	4.87e+07	0.02660	rs6979016	-3.59	rs17712049	0.015204	5.30	-0.5003	350	8	lasso	0.01401	4.72e-07	-0.36232	7.17e-01	NA	NA	NA	NA	NA
ABCB4-out.wgt.RDat	/u/home/t/tboltz/project-ophoff/rna_whole_blood/cts_TWAS_latest/B_Cells_Memory_weights2//ABCB4-out.wgt.RDat	ABCB4	7	8.70e+07	8.71e+07	0.01382	rs3842	-3.24	rs4148816	0.012163	-5.44	-2.7523	278	6	lasso	0.00713	2.57e-04	2.64785	8.10e-03	0.004	0.955	0.000	0.003	0.038
ABHD11-out.wgt.RDat	/u/home/t/tboltz/project-ophoff/rna_whole_blood/cts_TWAS_latest/B_Cells_Memory_weights2//ABHD11-out.wgt.RDat	ABHD11	7	7.32e+07	7.32e+07	0.02222	rs2074755	-9.05	rs10949828	0.028801	-7.30	2.9956	101	15	enet	0.02863	8.45e-13	-4.72112	2.35e-06	0.000	0.000	0.000	1.000	0.000
ADAP1-out.wgt.RDat	/u/home/t/tboltz/project-ophoff/rna_whole_blood/cts_TWAS_latest/B_Cells_Memory_weights2//ADAP1-out.wgt.RDat	ADAP1	7	9.38e+05	9.95e+05	0.06768	rs7812072	6.29	rs10274383	0.012340	-6.32	5.4649	65	22	enet	0.03453	3.98e-15	-4.15940	3.19e-05	0.000	0.000	0.000	0.121	0.879
ADCK2-out.wgt.RDat	/u/home/t/tboltz/project-ophoff/rna_whole_blood/cts_TWAS_latest/B_Cells_Memory_weights2//ADCK2-out.wgt.RDat	ADCK2	7	1.40e+08	1.40e+08	0.05466	rs10254777	-3.11	rs2930320	0.045627	-9.50	-0.0569	91	5	lasso	0.04430	5.43e-19	0.11299	9.10e-01	NA	NA	NA	NA	NA
ANKIB1-out.wgt.RDat	/u/home/t/tboltz/project-ophoff/rna_whole_blood/cts_TWAS_latest/B_Cells_Memory_weights2//ANKIB1-out.wgt.RDat	ANKIB1	7	9.19e+07	9.20e+07	0.00788	rs2374594	-6.20	rs10953067	0.009599	4.90	0.2707	92	3	lasso	0.00893	4.89e-05	0.08170	9.35e-01	NA	NA	NA	NA	NA
AOAH-out.wgt.RDat	/u/home/t/tboltz/project-ophoff/rna_whole_blood/cts_TWAS_latest/B_Cells_Memory_weights2//AOAH-out.wgt.RDat	AOAH	7	3.66e+07	3.68e+07	0.33760	rs2700936	9.78	rs7782947	0.145582	15.91	-2.1292	246	35	enet	0.26088	8.43e-116	-1.24948	2.11e-01	NA	NA	NA	NA	NA
AOC1-out.wgt.RDat	/u/home/t/tboltz/project-ophoff/rna_whole_blood/cts_TWAS_latest/B_Cells_Memory_weights2//AOC1-out.wgt.RDat	AOC1	7	1.51e+08	1.51e+08	0.05786	rs10282458	6.01	rs6464104	0.045846	-9.05	-0.2891	192	2	lasso	0.04476	3.54e-19	0.28064	7.79e-01	NA	NA	NA	NA	NA
AP4M1-out.wgt.RDat	/u/home/t/tboltz/project-ophoff/rna_whole_blood/cts_TWAS_latest/B_Cells_Memory_weights2//AP4M1-out.wgt.RDat	AP4M1	7	9.97e+07	9.97e+07	0.01004	rs11761253	14.39	rs4729577	0.011607	4.83	-4.9459	179	2	lasso	0.00808	1.07e-04	-5.59039	2.27e-08	0.000	0.000	0.171	0.826	0.003
ARHGEF35-out.wgt.RDat	/u/home/t/tboltz/project-ophoff/rna_whole_blood/cts_TWAS_latest/B_Cells_Memory_weights2//ARHGEF35-out.wgt.RDat	ARHGEF35	7	1.44e+08	1.44e+08	0.09343	rs700259	-2.08	rs11763619	0.069756	-11.13	-0.8669	122	16	enet	0.08588	8.00e-36	0.38232	7.02e-01	NA	NA	NA	NA	NA
ARHGEF5-out.wgt.RDat	/u/home/t/tboltz/project-ophoff/rna_whole_blood/cts_TWAS_latest/B_Cells_Memory_weights2//ARHGEF5-out.wgt.RDat	ARHGEF5	7	1.44e+08	1.44e+08	0.02023	rs10243882	2.09	rs1208190	0.008676	-5.05	-0.6601	138	138	blup	0.01153	4.53e-06	-0.16587	8.68e-01	NA	NA	NA	NA	NA
ARL4A-out.wgt.RDat	/u/home/t/tboltz/project-ophoff/rna_whole_blood/cts_TWAS_latest/B_Cells_Memory_weights2//ARL4A-out.wgt.RDat	ARL4A	7	1.27e+07	1.27e+07	0.04380	rs10488244	2.94	rs7810893	0.014551	-6.66	0.5415	274	8	enet	0.03231	3.00e-14	-0.85748	3.91e-01	NA	NA	NA	NA	NA
ARPC1B-out.wgt.RDat	/u/home/t/tboltz/project-ophoff/rna_whole_blood/cts_TWAS_latest/B_Cells_Memory_weights2//ARPC1B-out.wgt.RDat	ARPC1B	7	9.90e+07	9.90e+07	0.04784	rs2572009	9.64	rs28558950	0.039434	8.75	-4.5776	175	6	lasso	0.04339	1.24e-18	-4.89486	9.84e-07	0.000	0.000	0.000	1.000	0.000
ASL-out.wgt.RDat	/u/home/t/tboltz/project-ophoff/rna_whole_blood/cts_TWAS_latest/B_Cells_Memory_weights2//ASL-out.wgt.RDat	ASL	7	6.55e+07	6.56e+07	0.01387	rs4499980	4.26	rs9530	0.005777	4.06	-4.0858	57	57	blup	0.00440	3.33e-03	-3.27544	1.05e-03	0.525	0.087	0.039	0.006	0.343
ATP6V0E2-out.wgt.RDat	/u/home/t/tboltz/project-ophoff/rna_whole_blood/cts_TWAS_latest/B_Cells_Memory_weights2//ATP6V0E2-out.wgt.RDat	ATP6V0E2	7	1.50e+08	1.50e+08	0.17592	rs885653	-6.03	rs3735333	0.067465	11.01	0.7137	52	3	lasso	0.09320	7.41e-39	0.80802	4.19e-01	NA	NA	NA	NA	NA
BLVRA-out.wgt.RDat	/u/home/t/tboltz/project-ophoff/rna_whole_blood/cts_TWAS_latest/B_Cells_Memory_weights2//BLVRA-out.wgt.RDat	BLVRA	7	4.38e+07	4.38e+07	0.07277	rs3757840	-5.21	rs1181573	0.130493	-15.06	-2.3147	197	8	lasso	0.15268	2.02e-64	1.15007	2.50e-01	NA	NA	NA	NA	NA
BRI3-out.wgt.RDat	/u/home/t/tboltz/project-ophoff/rna_whole_blood/cts_TWAS_latest/B_Cells_Memory_weights2//BRI3-out.wgt.RDat	BRI3	7	9.79e+07	9.79e+07	0.02123	rs4526300	-2.73	rs17169479	0.004141	4.76	-1.0972	155	17	enet	0.01120	6.08e-06	-0.30734	7.59e-01	NA	NA	NA	NA	NA
C1GALT1-out.wgt.RDat	/u/home/t/tboltz/project-ophoff/rna_whole_blood/cts_TWAS_latest/B_Cells_Memory_weights2//C1GALT1-out.wgt.RDat	C1GALT1	7	7.20e+06	7.29e+06	0.12234	rs7783239	2.49	rs10272173	0.131684	-15.25	-1.9841	136	27	enet	0.16173	1.83e-68	1.30877	1.91e-01	NA	NA	NA	NA	NA
C7orf25-out.wgt.RDat	/u/home/t/tboltz/project-ophoff/rna_whole_blood/cts_TWAS_latest/B_Cells_Memory_weights2//C7orf25-out.wgt.RDat	C7orf25	7	4.29e+07	4.30e+07	0.04413	rs661592	2.93	rs653881	0.040883	8.52	2.8346	157	5	lasso	0.03893	7.25e-17	2.84005	4.51e-03	0.000	0.940	0.000	0.001	0.059
C7orf50-out.wgt.RDat	/u/home/t/tboltz/project-ophoff/rna_whole_blood/cts_TWAS_latest/B_Cells_Memory_weights2//C7orf50-out.wgt.RDat	C7orf50	7	1.04e+06	1.18e+06	0.02922	rs7812072	6.29	rs11977029	0.006421	4.75	0.7294	87	11	enet	0.01670	4.13e-08	-0.30058	7.64e-01	NA	NA	NA	NA	NA
C7orf57-out.wgt.RDat	/u/home/t/tboltz/project-ophoff/rna_whole_blood/cts_TWAS_latest/B_Cells_Memory_weights2//C7orf57-out.wgt.RDat	C7orf57	7	4.81e+07	4.81e+07	0.01022	rs2053986	-2.46	rs10256256	0.012574	5.02	0.0970	229	3	lasso	0.00988	2.05e-05	0.00711	9.94e-01	NA	NA	NA	NA	NA
CASTOR3-out.wgt.RDat	/u/home/t/tboltz/project-ophoff/rna_whole_blood/cts_TWAS_latest/B_Cells_Memory_weights2//CASTOR3-out.wgt.RDat	CASTOR3	7	9.98e+07	9.99e+07	0.01875	rs11761253	14.39	rs11764176	0.023854	6.67	-2.3035	177	3	lasso	0.02361	7.90e-11	-2.04467	4.09e-02	0.000	0.000	0.000	1.000	0.000
CAV2-out.wgt.RDat	/u/home/t/tboltz/project-ophoff/rna_whole_blood/cts_TWAS_latest/B_Cells_Memory_weights2//CAV2-out.wgt.RDat	CAV2	7	1.16e+08	1.16e+08	0.08590	rs4808	-15.33	rs760444	0.036190	-9.01	2.9773	180	7	lasso	0.07891	5.87e-33	-3.26459	1.10e-03	0.000	0.000	0.000	1.000	0.000
CCDC146-out.wgt.RDat	/u/home/t/tboltz/project-ophoff/rna_whole_blood/cts_TWAS_latest/B_Cells_Memory_weights2//CCDC146-out.wgt.RDat	CCDC146	7	7.68e+07	7.70e+07	0.38009	rs17151110	4.80	rs11764672	0.047929	10.59	0.7870	156	12	lasso	0.22743	3.67e-99	0.60487	5.45e-01	NA	NA	NA	NA	NA
CCM2-out.wgt.RDat	/u/home/t/tboltz/project-ophoff/rna_whole_blood/cts_TWAS_latest/B_Cells_Memory_weights2//CCM2-out.wgt.RDat	CCM2	7	4.50e+07	4.51e+07	0.10067	rs1065646	16.04	rs10951792	0.169362	17.23	0.9663	173	9	lasso	0.17118	9.97e-73	-0.04325	9.66e-01	NA	NA	NA	NA	NA
CCZ1B-out.wgt.RDat	/u/home/t/tboltz/project-ophoff/rna_whole_blood/cts_TWAS_latest/B_Cells_Memory_weights2//CCZ1B-out.wgt.RDat	CCZ1B	7	6.83e+06	6.87e+06	0.15105	rs2881698	5.63	rs10242703	0.079738	-12.04	0.9875	130	13	enet	0.07821	1.14e-32	-0.88791	3.75e-01	NA	NA	NA	NA	NA
CCZ1-out.wgt.RDat	/u/home/t/tboltz/project-ophoff/rna_whole_blood/cts_TWAS_latest/B_Cells_Memory_weights2//CCZ1-out.wgt.RDat	CCZ1	7	5.94e+06	5.97e+06	0.16185	rs6946205	-5.07	rs6974814	0.000234	4.23	-4.9861	114	29	enet	0.05083	1.35e-21	0.68595	4.93e-01	NA	NA	NA	NA	NA
CD36-out.wgt.RDat	/u/home/t/tboltz/project-ophoff/rna_whole_blood/cts_TWAS_latest/B_Cells_Memory_weights2//CD36-out.wgt.RDat	CD36	7	8.00e+07	8.03e+07	0.04253	rs6961069	13.50	rs3173798	0.046267	-9.15	11.4183	214	214	blup	0.04567	1.55e-19	-11.18418	4.87e-29	0.000	0.000	0.000	1.000	0.000
CDCA7L-out.wgt.RDat	/u/home/t/tboltz/project-ophoff/rna_whole_blood/cts_TWAS_latest/B_Cells_Memory_weights2//CDCA7L-out.wgt.RDat	CDCA7L	7	2.19e+07	2.20e+07	0.06706	rs1011167	3.80	rs1128250	0.020462	6.95	0.3139	283	32	enet	0.04376	8.88e-19	0.30182	7.63e-01	NA	NA	NA	NA	NA
CHCHD2-out.wgt.RDat	/u/home/t/tboltz/project-ophoff/rna_whole_blood/cts_TWAS_latest/B_Cells_Memory_weights2//CHCHD2-out.wgt.RDat	CHCHD2	7	5.62e+07	5.62e+07	0.03382	rs10251430	4.29	rs6593298	0.043003	-8.78	-1.9830	147	4	lasso	0.05144	7.74e-22	1.19439	2.32e-01	NA	NA	NA	NA	NA
CHN2-out.wgt.RDat	/u/home/t/tboltz/project-ophoff/rna_whole_blood/cts_TWAS_latest/B_Cells_Memory_weights2//CHN2-out.wgt.RDat	CHN2	7	2.92e+07	2.96e+07	0.03184	rs10232672	-3.34	rs2023908	0.002093	4.64	-0.4361	287	28	enet	0.00897	4.68e-05	0.45726	6.47e-01	NA	NA	NA	NA	NA
CLEC5A-out.wgt.RDat	/u/home/t/tboltz/project-ophoff/rna_whole_blood/cts_TWAS_latest/B_Cells_Memory_weights2//CLEC5A-out.wgt.RDat	CLEC5A	7	1.42e+08	1.42e+08	0.05524	rs6946799	2.65	rs1285968	0.012560	6.39	0.9894	166	9	lasso	0.02342	9.41e-11	0.86884	3.85e-01	NA	NA	NA	NA	NA
CNTNAP2-out.wgt.RDat	/u/home/t/tboltz/project-ophoff/rna_whole_blood/cts_TWAS_latest/B_Cells_Memory_weights2//CNTNAP2-out.wgt.RDat	CNTNAP2	7	1.46e+08	1.48e+08	0.08998	rs17170932	-2.72	rs12673933	0.073761	-11.41	0.2574	569	1	lasso	0.07302	1.51e-30	-0.25740	7.97e-01	NA	NA	NA	NA	NA
COA1-out.wgt.RDat	/u/home/t/tboltz/project-ophoff/rna_whole_blood/cts_TWAS_latest/B_Cells_Memory_weights2//COA1-out.wgt.RDat	COA1	7	4.36e+07	4.38e+07	0.09598	rs3757840	-5.21	rs9297137	0.203464	18.79	3.0862	226	9	lasso	0.20231	3.94e-87	3.05124	2.28e-03	0.000	0.518	0.000	0.426	0.057
COG5-out.wgt.RDat	/u/home/t/tboltz/project-ophoff/rna_whole_blood/cts_TWAS_latest/B_Cells_Memory_weights2//COG5-out.wgt.RDat	COG5	7	1.07e+08	1.07e+08	0.15340	rs12705390	5.92	rs2204833	0.165275	16.96	0.0633	112	6	lasso	0.16731	5.62e-71	0.21430	8.30e-01	NA	NA	NA	NA	NA
COL26A1-out.wgt.RDat	/u/home/t/tboltz/project-ophoff/rna_whole_blood/cts_TWAS_latest/B_Cells_Memory_weights2//COL26A1-out.wgt.RDat	COL26A1	7	1.01e+08	1.01e+08	0.09704	rs13232524	-5.34	rs10228118	0.094271	-12.95	2.0299	159	6	enet	0.09186	2.66e-38	-2.27086	2.32e-02	0.000	0.273	0.000	0.725	0.002
COPG2-out.wgt.RDat	/u/home/t/tboltz/project-ophoff/rna_whole_blood/cts_TWAS_latest/B_Cells_Memory_weights2//COPG2-out.wgt.RDat	COPG2	7	1.30e+08	1.30e+08	0.07912	rs10265116	-6.02	rs7803211	0.071962	-11.32	-0.1313	119	119	blup	0.07588	1.03e-31	1.54834	1.22e-01	NA	NA	NA	NA	NA
COPS6-out.wgt.RDat	/u/home/t/tboltz/project-ophoff/rna_whole_blood/cts_TWAS_latest/B_Cells_Memory_weights2//COPS6-out.wgt.RDat	COPS6	7	9.97e+07	9.97e+07	0.01325	rs11761253	14.39	rs11558476	0.004885	-4.47	8.2539	180	13	enet	0.00842	7.83e-05	-4.80270	1.57e-06	0.000	0.000	0.329	0.664	0.007
COX19-out.wgt.RDat	/u/home/t/tboltz/project-ophoff/rna_whole_blood/cts_TWAS_latest/B_Cells_Memory_weights2//COX19-out.wgt.RDat	COX19	7	9.38e+05	1.02e+06	0.02048	rs7812072	6.29	rs1997243	0.006486	-3.70	0.5509	65	16	enet	0.01336	8.50e-07	-1.94109	5.22e-02	NA	NA	NA	NA	NA
CPED1-out.wgt.RDat	/u/home/t/tboltz/project-ophoff/rna_whole_blood/cts_TWAS_latest/B_Cells_Memory_weights2//CPED1-out.wgt.RDat	CPED1	7	1.21e+08	1.21e+08	0.11533	rs10270768	-3.88	rs10277935	0.072535	-11.29	-1.3834	153	4	lasso	0.07794	1.48e-32	0.83457	4.04e-01	NA	NA	NA	NA	NA
CRCP-out.wgt.RDat	/u/home/t/tboltz/project-ophoff/rna_whole_blood/cts_TWAS_latest/B_Cells_Memory_weights2//CRCP-out.wgt.RDat	CRCP	7	6.56e+07	6.56e+07	0.04642	rs4499980	4.26	rs12530898	0.008188	5.23	-0.6298	59	59	blup	0.02374	7.06e-11	-1.77455	7.60e-02	NA	NA	NA	NA	NA
CREB5-out.wgt.RDat	/u/home/t/tboltz/project-ophoff/rna_whole_blood/cts_TWAS_latest/B_Cells_Memory_weights2//CREB5-out.wgt.RDat	CREB5	7	2.83e+07	2.89e+07	0.05704	rs2189966	4.03	rs16874653	0.028193	-7.24	-0.4601	252	3	lasso	0.02751	2.32e-12	0.62030	5.35e-01	NA	NA	NA	NA	NA
CROT-out.wgt.RDat	/u/home/t/tboltz/project-ophoff/rna_whole_blood/cts_TWAS_latest/B_Cells_Memory_weights2//CROT-out.wgt.RDat	CROT	7	8.70e+07	8.70e+07	0.01643	rs3842	-3.24	rs7810499	0.002735	4.60	-1.3047	278	278	blup	0.00980	2.19e-05	-2.23326	2.55e-02	0.468	0.521	0.002	0.002	0.007
CRPPA-out.wgt.RDat	/u/home/t/tboltz/project-ophoff/rna_whole_blood/cts_TWAS_latest/B_Cells_Memory_weights2//CRPPA-out.wgt.RDat	CRPPA	7	1.61e+07	1.65e+07	0.06056	rs696279	-6.62	rs11974818	0.028247	-7.19	0.0535	274	34	enet	0.03676	5.26e-16	0.74395	4.57e-01	NA	NA	NA	NA	NA
CRYGN-out.wgt.RDat	/u/home/t/tboltz/project-ophoff/rna_whole_blood/cts_TWAS_latest/B_Cells_Memory_weights2//CRYGN-out.wgt.RDat	CRYGN	7	1.51e+08	1.51e+08	0.06536	rs10480299	6.00	rs6464142	0.043649	-8.90	2.2484	115	9	enet	0.04550	1.80e-19	-1.44650	1.48e-01	NA	NA	NA	NA	NA
CTAGE15-out.wgt.RDat	/u/home/t/tboltz/project-ophoff/rna_whole_blood/cts_TWAS_latest/B_Cells_Memory_weights2//CTAGE15-out.wgt.RDat	CTAGE15	7	1.43e+08	1.43e+08	0.04331	rs2966700	2.73	rs6963381	0.006834	4.34	0.6034	97	34	enet	0.00830	8.67e-05	-1.08620	2.77e-01	NA	NA	NA	NA	NA
CTAGE8-out.wgt.RDat	/u/home/t/tboltz/project-ophoff/rna_whole_blood/cts_TWAS_latest/B_Cells_Memory_weights2//CTAGE8-out.wgt.RDat	CTAGE8	7	1.44e+08	1.44e+08	0.01627	rs700259	-2.08	rs2951368	0.012497	-5.02	0.7970	133	4	lasso	0.01006	1.73e-05	-0.68580	4.93e-01	NA	NA	NA	NA	NA
CYP51A1-out.wgt.RDat	/u/home/t/tboltz/project-ophoff/rna_whole_blood/cts_TWAS_latest/B_Cells_Memory_weights2//CYP51A1-out.wgt.RDat	CYP51A1	7	9.17e+07	9.18e+07	0.00764	rs10269774	-5.59	rs6942852	0.003511	-3.90	-4.6087	58	58	blup	0.00451	3.01e-03	4.94954	7.44e-07	0.038	0.010	0.274	0.069	0.609
CYTH3-out.wgt.RDat	/u/home/t/tboltz/project-ophoff/rna_whole_blood/cts_TWAS_latest/B_Cells_Memory_weights2//CYTH3-out.wgt.RDat	CYTH3	7	6.20e+06	6.31e+06	0.01680	rs2881698	5.63	rs3801030	0.009573	4.81	-0.2249	126	126	blup	0.00853	7.02e-05	-2.31757	2.05e-02	0.035	0.071	0.292	0.593	0.009
DAGLB-out.wgt.RDat	/u/home/t/tboltz/project-ophoff/rna_whole_blood/cts_TWAS_latest/B_Cells_Memory_weights2//DAGLB-out.wgt.RDat	DAGLB	7	6.45e+06	6.52e+06	0.02953	rs2881698	5.63	rs3750038	0.037098	8.40	-1.6461	114	6	enet	0.03557	1.55e-15	-1.48619	1.37e-01	NA	NA	NA	NA	NA
DBNL-out.wgt.RDat	/u/home/t/tboltz/project-ophoff/rna_whole_blood/cts_TWAS_latest/B_Cells_Memory_weights2//DBNL-out.wgt.RDat	DBNL	7	4.41e+07	4.41e+07	0.01550	rs3757840	-5.21	rs17136005	0.009135	-5.16	1.2666	155	155	blup	0.01377	5.90e-07	0.00464	9.96e-01	NA	NA	NA	NA	NA
DENND11-out.wgt.RDat	/u/home/t/tboltz/project-ophoff/rna_whole_blood/cts_TWAS_latest/B_Cells_Memory_weights2//DENND11-out.wgt.RDat	DENND11	7	1.41e+08	1.41e+08	0.01612	rs6979775	2.68	rs11767947	0.012582	4.92	0.3654	152	16	enet	0.01522	1.58e-07	0.99713	3.19e-01	NA	NA	NA	NA	NA
DNAJB6-out.wgt.RDat	/u/home/t/tboltz/project-ophoff/rna_whole_blood/cts_TWAS_latest/B_Cells_Memory_weights2//DNAJB6-out.wgt.RDat	DNAJB6	7	1.57e+08	1.57e+08	0.15407	rs4716450	2.87	rs10440911	0.128027	-14.97	1.8472	159	33	enet	0.14887	9.87e-63	-2.43481	1.49e-02	0.000	0.994	0.000	0.001	0.005
DPY19L1-out.wgt.RDat	/u/home/t/tboltz/project-ophoff/rna_whole_blood/cts_TWAS_latest/B_Cells_Memory_weights2//DPY19L1-out.wgt.RDat	DPY19L1	7	3.50e+07	3.51e+07	0.04075	rs6976419	4.89	rs1649220	0.045938	-9.16	-3.7218	231	5	enet	0.03687	4.76e-16	3.81750	1.35e-04	0.000	0.385	0.000	0.070	0.545
DTX2-out.wgt.RDat	/u/home/t/tboltz/project-ophoff/rna_whole_blood/cts_TWAS_latest/B_Cells_Memory_weights2//DTX2-out.wgt.RDat	DTX2	7	7.61e+07	7.61e+07	0.04786	rs3815455	6.95	rs2286428	0.028750	7.28	0.9357	75	7	enet	0.02736	2.66e-12	1.95416	5.07e-02	NA	NA	NA	NA	NA
ELAPOR2-out.wgt.RDat	/u/home/t/tboltz/project-ophoff/rna_whole_blood/cts_TWAS_latest/B_Cells_Memory_weights2//ELAPOR2-out.wgt.RDat	ELAPOR2	7	8.65e+07	8.67e+07	0.05142	rs3842	-3.24	rs4728664	0.019480	6.40	-0.2672	269	24	enet	0.03246	2.62e-14	0.30645	7.59e-01	NA	NA	NA	NA	NA
ELMO1-out.wgt.RDat	/u/home/t/tboltz/project-ophoff/rna_whole_blood/cts_TWAS_latest/B_Cells_Memory_weights2//ELMO1-out.wgt.RDat	ELMO1	7	3.69e+07	3.75e+07	0.15475	rs13226064	-8.79	rs10260856	0.132282	15.24	0.7991	355	21	enet	0.13710	1.46e-57	1.33590	1.82e-01	NA	NA	NA	NA	NA
EPDR1-out.wgt.RDat	/u/home/t/tboltz/project-ophoff/rna_whole_blood/cts_TWAS_latest/B_Cells_Memory_weights2//EPDR1-out.wgt.RDat	EPDR1	7	3.80e+07	3.80e+07	0.04957	rs6956946	4.48	rs10488617	0.029305	-7.32	0.5156	260	20	enet	0.03390	7.08e-15	-0.33899	7.35e-01	NA	NA	NA	NA	NA
EPHB4-out.wgt.RDat	/u/home/t/tboltz/project-ophoff/rna_whole_blood/cts_TWAS_latest/B_Cells_Memory_weights2//EPHB4-out.wgt.RDat	EPHB4	7	1.00e+08	1.00e+08	0.13881	rs11761253	14.39	rs2247445	0.103507	-14.70	6.1598	161	19	enet	0.15900	3.07e-67	-9.00541	2.15e-19	0.000	0.000	0.000	1.000	0.000
EPHB6-out.wgt.RDat	/u/home/t/tboltz/project-ophoff/rna_whole_blood/cts_TWAS_latest/B_Cells_Memory_weights2//EPHB6-out.wgt.RDat	EPHB6	7	1.43e+08	1.43e+08	0.00698	rs6970163	2.01	rs4252461	0.008152	4.41	-0.5924	135	2	enet	0.00524	1.50e-03	-0.56548	5.72e-01	NA	NA	NA	NA	NA
ESYT2-out.wgt.RDat	/u/home/t/tboltz/project-ophoff/rna_whole_blood/cts_TWAS_latest/B_Cells_Memory_weights2//ESYT2-out.wgt.RDat	ESYT2	7	1.59e+08	1.59e+08	0.02437	rs2709855	10.49	rs842454	0.023238	7.43	6.5289	190	190	blup	0.03049	1.56e-13	3.92714	8.60e-05	0.000	0.000	0.000	1.000	0.000
FBXL13-out.wgt.RDat	/u/home/t/tboltz/project-ophoff/rna_whole_blood/cts_TWAS_latest/B_Cells_Memory_weights2//FBXL13-out.wgt.RDat	FBXL13	7	1.02e+08	1.03e+08	0.02082	rs7811378	-2.60	rs17135913	0.019001	5.93	-0.4885	91	4	lasso	0.01769	1.68e-08	-0.40026	6.89e-01	NA	NA	NA	NA	NA
FGL2-out.wgt.RDat	/u/home/t/tboltz/project-ophoff/rna_whole_blood/cts_TWAS_latest/B_Cells_Memory_weights2//FGL2-out.wgt.RDat	FGL2	7	7.68e+07	7.68e+07	0.05225	rs17151110	4.80	rs3108430	0.019231	-6.17	1.7024	138	3	lasso	0.01867	6.90e-09	-1.53197	1.26e-01	NA	NA	NA	NA	NA
FIGNL1-out.wgt.RDat	/u/home/t/tboltz/project-ophoff/rna_whole_blood/cts_TWAS_latest/B_Cells_Memory_weights2//FIGNL1-out.wgt.RDat	FIGNL1	7	5.05e+07	5.06e+07	0.07672	rs12718598	-7.20	rs11763774	0.069795	11.25	-0.8523	311	6	lasso	0.06791	1.81e-28	-0.77531	4.38e-01	NA	NA	NA	NA	NA
FIS1-out.wgt.RDat	/u/home/t/tboltz/project-ophoff/rna_whole_blood/cts_TWAS_latest/B_Cells_Memory_weights2//FIS1-out.wgt.RDat	FIS1	7	1.01e+08	1.01e+08	0.11601	rs314320	-8.58	rs7778271	0.157391	-16.72	3.2103	163	7	lasso	0.15904	2.96e-67	-3.37732	7.32e-04	0.000	0.000	0.000	1.000	0.000
FKBP9-out.wgt.RDat	/u/home/t/tboltz/project-ophoff/rna_whole_blood/cts_TWAS_latest/B_Cells_Memory_weights2//FKBP9-out.wgt.RDat	FKBP9	7	3.30e+07	3.30e+07	0.05698	rs17161473	5.09	rs10266139	0.036900	-8.22	-0.6394	200	200	blup	0.03745	2.79e-16	-0.73772	4.61e-01	NA	NA	NA	NA	NA
GIGYF1-out.wgt.RDat	/u/home/t/tboltz/project-ophoff/rna_whole_blood/cts_TWAS_latest/B_Cells_Memory_weights2//GIGYF1-out.wgt.RDat	GIGYF1	7	1.00e+08	1.00e+08	0.02773	rs11761253	14.39	rs564449	0.015882	5.99	-4.7097	138	2	lasso	0.01621	6.42e-08	-4.65179	3.29e-06	0.000	0.000	0.001	0.999	0.000
GIMAP1-out.wgt.RDat	/u/home/t/tboltz/project-ophoff/rna_whole_blood/cts_TWAS_latest/B_Cells_Memory_weights2//GIMAP1-out.wgt.RDat	GIMAP1	7	1.50e+08	1.50e+08	0.05552	rs10282458	6.01	rs1055240	0.080129	-11.90	-0.1734	169	9	lasso	0.08170	4.22e-34	0.19072	8.49e-01	NA	NA	NA	NA	NA
GIMAP2-out.wgt.RDat	/u/home/t/tboltz/project-ophoff/rna_whole_blood/cts_TWAS_latest/B_Cells_Memory_weights2//GIMAP2-out.wgt.RDat	GIMAP2	7	1.50e+08	1.50e+08	0.07006	rs10282458	6.01	rs6464094	0.045068	-9.31	-0.4007	164	27	enet	0.06438	4.85e-27	0.85747	3.91e-01	NA	NA	NA	NA	NA
GIMAP4-out.wgt.RDat	/u/home/t/tboltz/project-ophoff/rna_whole_blood/cts_TWAS_latest/B_Cells_Memory_weights2//GIMAP4-out.wgt.RDat	GIMAP4	7	1.50e+08	1.50e+08	0.09294	rs10282458	6.01	rs4342497	0.032158	8.20	2.6130	152	33	enet	0.05671	5.98e-24	0.19625	8.44e-01	NA	NA	NA	NA	NA
GIMAP5-out.wgt.RDat	/u/home/t/tboltz/project-ophoff/rna_whole_blood/cts_TWAS_latest/B_Cells_Memory_weights2//GIMAP5-out.wgt.RDat	GIMAP5	7	1.50e+08	1.50e+08	0.10067	rs10282458	6.01	rs4725936	0.054081	-10.30	0.3363	175	8	lasso	0.06553	1.67e-27	0.15850	8.74e-01	NA	NA	NA	NA	NA
GIMAP6-out.wgt.RDat	/u/home/t/tboltz/project-ophoff/rna_whole_blood/cts_TWAS_latest/B_Cells_Memory_weights2//GIMAP6-out.wgt.RDat	GIMAP6	7	1.50e+08	1.50e+08	0.03557	rs10282458	6.01	rs4725928	0.010679	-6.51	-0.3319	162	6	lasso	0.02434	4.10e-11	1.21075	2.26e-01	NA	NA	NA	NA	NA
GIMAP8-out.wgt.RDat	/u/home/t/tboltz/project-ophoff/rna_whole_blood/cts_TWAS_latest/B_Cells_Memory_weights2//GIMAP8-out.wgt.RDat	GIMAP8	7	1.50e+08	1.50e+08	0.12968	rs10282458	6.01	rs10242107	0.019413	-5.96	3.3156	137	137	blup	0.04360	1.03e-18	-1.25508	2.09e-01	NA	NA	NA	NA	NA
GLCCI1-out.wgt.RDat	/u/home/t/tboltz/project-ophoff/rna_whole_blood/cts_TWAS_latest/B_Cells_Memory_weights2//GLCCI1-out.wgt.RDat	GLCCI1	7	8.01e+06	8.13e+06	0.02805	rs13308567	2.95	rs7795506	0.016425	6.18	-1.0130	170	15	enet	0.02391	6.06e-11	-0.90868	3.64e-01	NA	NA	NA	NA	NA
GNA12-out.wgt.RDat	/u/home/t/tboltz/project-ophoff/rna_whole_blood/cts_TWAS_latest/B_Cells_Memory_weights2//GNA12-out.wgt.RDat	GNA12	7	2.77e+06	2.88e+06	0.07218	rs2533878	14.39	rs17132744	0.027722	-8.61	-1.2037	152	10	enet	0.06735	3.04e-28	10.12802	4.15e-24	0.000	0.000	0.000	0.277	0.723
GNB2-out.wgt.RDat	/u/home/t/tboltz/project-ophoff/rna_whole_blood/cts_TWAS_latest/B_Cells_Memory_weights2//GNB2-out.wgt.RDat	GNB2	7	1.00e+08	1.00e+08	0.06086	rs11761253	14.39	rs221784	0.059262	11.01	-5.6444	134	5	lasso	0.06889	7.26e-29	-5.38111	7.40e-08	0.000	0.000	0.000	1.000	0.000
GPR141-out.wgt.RDat	/u/home/t/tboltz/project-ophoff/rna_whole_blood/cts_TWAS_latest/B_Cells_Memory_weights2//GPR141-out.wgt.RDat	GPR141	7	3.77e+07	3.79e+07	0.05518	rs13226064	-8.79	rs718015	0.037992	8.83	-0.3193	291	291	blup	0.05028	2.25e-21	-1.09844	2.72e-01	NA	NA	NA	NA	NA
GPR146-out.wgt.RDat	/u/home/t/tboltz/project-ophoff/rna_whole_blood/cts_TWAS_latest/B_Cells_Memory_weights2//GPR146-out.wgt.RDat	GPR146	7	1.08e+06	1.10e+06	0.21417	rs7812072	6.29	rs2363286	0.200791	18.73	0.5069	82	17	enet	0.20871	3.69e-90	1.50838	1.31e-01	NA	NA	NA	NA	NA
GSAP-out.wgt.RDat	/u/home/t/tboltz/project-ophoff/rna_whole_blood/cts_TWAS_latest/B_Cells_Memory_weights2//GSAP-out.wgt.RDat	GSAP	7	7.69e+07	7.70e+07	0.09669	rs17151110	4.80	rs4729343	0.116603	14.57	3.7349	170	21	enet	0.12222	4.04e-51	4.33064	1.49e-05	0.000	0.392	0.000	0.119	0.489
GSDME-out.wgt.RDat	/u/home/t/tboltz/project-ophoff/rna_whole_blood/cts_TWAS_latest/B_Cells_Memory_weights2//GSDME-out.wgt.RDat	GSDME	7	2.47e+07	2.48e+07	0.08453	rs2721819	-4.73	rs2237315	0.048441	9.26	-2.5285	266	266	blup	0.06375	8.75e-27	-2.32133	2.03e-02	0.000	0.755	0.000	0.227	0.018
GTPBP10-out.wgt.RDat	/u/home/t/tboltz/project-ophoff/rna_whole_blood/cts_TWAS_latest/B_Cells_Memory_weights2//GTPBP10-out.wgt.RDat	GTPBP10	7	9.00e+07	9.00e+07	0.04104	rs17869526	2.01	rs17863999	0.013480	6.39	-0.9014	278	20	enet	0.02948	3.91e-13	-0.62116	5.34e-01	NA	NA	NA	NA	NA
GUSB-out.wgt.RDat	/u/home/t/tboltz/project-ophoff/rna_whole_blood/cts_TWAS_latest/B_Cells_Memory_weights2//GUSB-out.wgt.RDat	GUSB	7	6.54e+07	6.54e+07	0.01025	rs4499980	4.26	rs937108	0.012916	5.20	0.7067	53	53	blup	0.01395	5.01e-07	-0.32665	7.44e-01	NA	NA	NA	NA	NA
HBP1-out.wgt.RDat	/u/home/t/tboltz/project-ophoff/rna_whole_blood/cts_TWAS_latest/B_Cells_Memory_weights2//HBP1-out.wgt.RDat	HBP1	7	1.07e+08	1.07e+08	0.01617	rs12705390	5.92	rs17154077	0.013448	-5.27	0.8395	86	86	blup	0.01098	7.46e-06	0.79825	4.25e-01	NA	NA	NA	NA	NA
HERPUD2-out.wgt.RDat	/u/home/t/tboltz/project-ophoff/rna_whole_blood/cts_TWAS_latest/B_Cells_Memory_weights2//HERPUD2-out.wgt.RDat	HERPUD2	7	3.57e+07	3.57e+07	0.03848	rs2700936	9.78	rs896173	0.051743	9.59	-4.6594	215	4	lasso	0.05214	4.04e-22	-5.65113	1.59e-08	0.000	0.000	0.000	1.000	0.000
HIBADH-out.wgt.RDat	/u/home/t/tboltz/project-ophoff/rna_whole_blood/cts_TWAS_latest/B_Cells_Memory_weights2//HIBADH-out.wgt.RDat	HIBADH	7	2.76e+07	2.77e+07	0.04466	rs2189966	4.03	rs17150563	0.019012	5.89	0.3162	200	3	lasso	0.01732	2.35e-08	0.41912	6.75e-01	NA	NA	NA	NA	NA
HIP1-out.wgt.RDat	/u/home/t/tboltz/project-ophoff/rna_whole_blood/cts_TWAS_latest/B_Cells_Memory_weights2//HIP1-out.wgt.RDat	HIP1	7	7.52e+07	7.54e+07	0.18375	rs3815455	6.95	rs757362	0.195394	-18.46	-0.3027	71	26	enet	0.20528	1.56e-88	0.99438	3.20e-01	NA	NA	NA	NA	NA
HIPK2-out.wgt.RDat	/u/home/t/tboltz/project-ophoff/rna_whole_blood/cts_TWAS_latest/B_Cells_Memory_weights2//HIPK2-out.wgt.RDat	HIPK2	7	1.39e+08	1.39e+08	0.02614	rs2286195	-6.29	rs7787807	0.028386	7.11	0.9360	125	2	lasso	0.02627	7.13e-12	1.30534	1.92e-01	NA	NA	NA	NA	NA
HUS1-out.wgt.RDat	/u/home/t/tboltz/project-ophoff/rna_whole_blood/cts_TWAS_latest/B_Cells_Memory_weights2//HUS1-out.wgt.RDat	HUS1	7	4.80e+07	4.80e+07	0.03276	rs2053986	-2.46	rs2708861	0.022030	6.97	0.1018	213	7	lasso	0.03132	7.36e-14	-0.59029	5.55e-01	NA	NA	NA	NA	NA
IFRD1-out.wgt.RDat	/u/home/t/tboltz/project-ophoff/rna_whole_blood/cts_TWAS_latest/B_Cells_Memory_weights2//IFRD1-out.wgt.RDat	IFRD1	7	1.12e+08	1.12e+08	0.07653	rs7794808	-3.11	rs10155882	0.027025	-7.01	-0.9765	75	25	enet	0.03378	7.87e-15	1.59992	1.10e-01	NA	NA	NA	NA	NA
IGFBP3-out.wgt.RDat	/u/home/t/tboltz/project-ophoff/rna_whole_blood/cts_TWAS_latest/B_Cells_Memory_weights2//IGFBP3-out.wgt.RDat	IGFBP3	7	4.60e+07	4.60e+07	0.10771	rs17581802	-3.14	rs2471552	0.039173	-8.42	-0.8622	139	34	enet	0.05220	3.82e-22	-0.12810	8.98e-01	NA	NA	NA	NA	NA
ING3-out.wgt.RDat	/u/home/t/tboltz/project-ophoff/rna_whole_blood/cts_TWAS_latest/B_Cells_Memory_weights2//ING3-out.wgt.RDat	ING3	7	1.21e+08	1.21e+08	0.00895	rs10270768	-3.88	rs2525735	0.008232	-4.71	-1.9201	131	5	lasso	0.00489	2.09e-03	1.89128	5.86e-02	NA	NA	NA	NA	NA
INSIG1-out.wgt.RDat	/u/home/t/tboltz/project-ophoff/rna_whole_blood/cts_TWAS_latest/B_Cells_Memory_weights2//INSIG1-out.wgt.RDat	INSIG1	7	1.55e+08	1.55e+08	0.04584	rs4716763	-3.13	rs13223383	0.023928	-6.54	-2.9653	112	2	lasso	0.02364	7.70e-11	3.01440	2.57e-03	0.000	0.924	0.000	0.001	0.075
IRF5-out.wgt.RDat	/u/home/t/tboltz/project-ophoff/rna_whole_blood/cts_TWAS_latest/B_Cells_Memory_weights2//IRF5-out.wgt.RDat	IRF5	7	1.29e+08	1.29e+08	0.07139	rs3847099	6.69	rs4728142	0.035960	8.62	-5.5055	128	3	lasso	0.04938	5.14e-21	-6.83166	8.39e-12	0.000	0.000	0.000	0.011	0.989
JAZF1-out.wgt.RDat	/u/home/t/tboltz/project-ophoff/rna_whole_blood/cts_TWAS_latest/B_Cells_Memory_weights2//JAZF1-out.wgt.RDat	JAZF1	7	2.79e+07	2.82e+07	0.05176	rs2189966	4.03	rs4722771	0.027681	-7.09	-1.0339	236	12	enet	0.04329	1.36e-18	2.55921	1.05e-02	0.000	0.987	0.000	0.011	0.002
KBTBD2-out.wgt.RDat	/u/home/t/tboltz/project-ophoff/rna_whole_blood/cts_TWAS_latest/B_Cells_Memory_weights2//KBTBD2-out.wgt.RDat	KBTBD2	7	3.29e+07	3.29e+07	0.02450	rs17161473	5.09	rs752730	0.005961	4.74	-0.7561	217	217	blup	0.01641	5.34e-08	-3.28120	1.03e-03	0.076	0.318	0.107	0.449	0.051
KCTD7-out.wgt.RDat	/u/home/t/tboltz/project-ophoff/rna_whole_blood/cts_TWAS_latest/B_Cells_Memory_weights2//KCTD7-out.wgt.RDat	KCTD7	7	6.61e+07	6.61e+07	0.01070	rs13227951	-3.10	rs34785430	0.002286	-3.34	0.7247	86	2	lasso	0.00546	1.22e-03	1.19759	2.31e-01	NA	NA	NA	NA	NA
LAT2-out.wgt.RDat	/u/home/t/tboltz/project-ophoff/rna_whole_blood/cts_TWAS_latest/B_Cells_Memory_weights2//LAT2-out.wgt.RDat	LAT2	7	7.36e+07	7.36e+07	0.06466	rs10949828	3.00	rs3135698	0.034965	-8.00	0.6034	102	4	lasso	0.03867	9.26e-17	-1.05936	2.89e-01	NA	NA	NA	NA	NA
LIMK1-out.wgt.RDat	/u/home/t/tboltz/project-ophoff/rna_whole_blood/cts_TWAS_latest/B_Cells_Memory_weights2//LIMK1-out.wgt.RDat	LIMK1	7	7.35e+07	7.35e+07	0.01689	rs17145817	-6.89	rs223011	0.012801	-5.25	2.0758	95	3	lasso	0.01057	1.08e-05	-2.09774	3.59e-02	0.000	0.000	0.029	0.970	0.000
LLCFC1-out.wgt.RDat	/u/home/t/tboltz/project-ophoff/rna_whole_blood/cts_TWAS_latest/B_Cells_Memory_weights2//LLCFC1-out.wgt.RDat	LLCFC1	7	1.43e+08	1.43e+08	0.03230	rs11762262	2.62	rs3134904	0.020980	6.17	-0.1146	138	6	lasso	0.02562	1.29e-11	-0.15132	8.80e-01	NA	NA	NA	NA	NA
LMBR1-out.wgt.RDat	/u/home/t/tboltz/project-ophoff/rna_whole_blood/cts_TWAS_latest/B_Cells_Memory_weights2//LMBR1-out.wgt.RDat	LMBR1	7	1.56e+08	1.57e+08	0.07905	rs10246481	-3.12	rs11766294	0.042723	-9.02	-1.6689	172	5	lasso	0.06216	3.81e-26	1.75537	7.92e-02	NA	NA	NA	NA	NA
LMTK2-out.wgt.RDat	/u/home/t/tboltz/project-ophoff/rna_whole_blood/cts_TWAS_latest/B_Cells_Memory_weights2//LMTK2-out.wgt.RDat	LMTK2	7	9.77e+07	9.78e+07	0.04374	rs10230224	2.67	rs10241172	0.037088	-8.16	1.5839	160	12	enet	0.03776	2.12e-16	-1.80003	7.19e-02	NA	NA	NA	NA	NA
LRGUK-out.wgt.RDat	/u/home/t/tboltz/project-ophoff/rna_whole_blood/cts_TWAS_latest/B_Cells_Memory_weights2//LRGUK-out.wgt.RDat	LRGUK	7	1.34e+08	1.34e+08	0.05182	rs17792160	-2.91	rs6957026	0.020884	6.27	0.4555	239	31	enet	0.02859	8.74e-13	0.73841	4.60e-01	NA	NA	NA	NA	NA
LRRC4-out.wgt.RDat	/u/home/t/tboltz/project-ophoff/rna_whole_blood/cts_TWAS_latest/B_Cells_Memory_weights2//LRRC4-out.wgt.RDat	LRRC4	7	1.28e+08	1.28e+08	0.02927	rs759843	4.71	rs322820	0.016710	-7.59	-1.9488	118	118	blup	0.03340	1.12e-14	1.41560	1.57e-01	NA	NA	NA	NA	NA
LRRC61-out.wgt.RDat	/u/home/t/tboltz/project-ophoff/rna_whole_blood/cts_TWAS_latest/B_Cells_Memory_weights2//LRRC61-out.wgt.RDat	LRRC61	7	1.50e+08	1.50e+08	0.05129	rs10282458	6.01	rs6964110	0.021787	6.89	5.9871	113	2	lasso	0.02530	1.72e-11	5.98331	2.19e-09	0.000	0.000	0.000	0.001	0.999
LRWD1-out.wgt.RDat	/u/home/t/tboltz/project-ophoff/rna_whole_blood/cts_TWAS_latest/B_Cells_Memory_weights2//LRWD1-out.wgt.RDat	LRWD1	7	1.02e+08	1.02e+08	0.02296	rs6959475	3.33	rs12673840	0.007434	4.81	-0.8591	72	14	enet	0.01552	1.20e-07	1.50102	1.33e-01	NA	NA	NA	NA	NA
MAD1L1-out.wgt.RDat	/u/home/t/tboltz/project-ophoff/rna_whole_blood/cts_TWAS_latest/B_Cells_Memory_weights2//MAD1L1-out.wgt.RDat	MAD1L1	7	1.86e+06	2.27e+06	0.02418	rs798548	14.18	rs13227446	0.003849	3.80	-3.0581	213	25	enet	0.01305	1.13e-06	-2.45006	1.43e-02	0.000	0.000	0.925	0.041	0.034
MBLAC1-out.wgt.RDat	/u/home/t/tboltz/project-ophoff/rna_whole_blood/cts_TWAS_latest/B_Cells_Memory_weights2//MBLAC1-out.wgt.RDat	MBLAC1	7	9.97e+07	9.97e+07	0.01896	rs11761253	14.39	rs4729565	0.013539	5.33	-0.9889	177	7	enet	0.01380	5.72e-07	-1.33483	1.82e-01	NA	NA	NA	NA	NA
MEPCE-out.wgt.RDat	/u/home/t/tboltz/project-ophoff/rna_whole_blood/cts_TWAS_latest/B_Cells_Memory_weights2//MEPCE-out.wgt.RDat	MEPCE	7	1.00e+08	1.00e+08	0.03116	rs11761253	14.39	rs11760536	0.038887	-8.55	14.2442	174	11	enet	0.03895	7.15e-17	-14.17737	1.26e-45	0.000	0.000	0.000	0.023	0.977
MEST-out.wgt.RDat	/u/home/t/tboltz/project-ophoff/rna_whole_blood/cts_TWAS_latest/B_Cells_Memory_weights2//MEST-out.wgt.RDat	MEST	7	1.30e+08	1.30e+08	0.02202	rs12533403	7.36	rs10863	0.011078	-4.92	-0.0859	112	112	blup	0.00973	2.35e-05	2.37328	1.76e-02	0.000	0.000	0.200	0.796	0.004
METTL27-out.wgt.RDat	/u/home/t/tboltz/project-ophoff/rna_whole_blood/cts_TWAS_latest/B_Cells_Memory_weights2//METTL27-out.wgt.RDat	METTL27	7	7.32e+07	7.33e+07	0.04608	rs2074755	-9.05	rs4304220	0.074000	-11.87	2.5705	108	23	enet	0.08134	5.90e-34	-2.35007	1.88e-02	0.000	0.000	0.000	1.000	0.000
METTL2B-out.wgt.RDat	/u/home/t/tboltz/project-ophoff/rna_whole_blood/cts_TWAS_latest/B_Cells_Memory_weights2//METTL2B-out.wgt.RDat	METTL2B	7	1.28e+08	1.28e+08	0.04518	rs4728142	-5.51	rs6971091	0.020849	-6.16	0.5813	128	28	enet	0.03005	2.32e-13	1.97018	4.88e-02	0.000	0.207	0.000	0.792	0.000
MGAM2-out.wgt.RDat	/u/home/t/tboltz/project-ophoff/rna_whole_blood/cts_TWAS_latest/B_Cells_Memory_weights2//MGAM2-out.wgt.RDat	MGAM2	7	1.42e+08	1.42e+08	0.15829	rs6946799	2.65	rs4593441	0.051162	9.61	-0.5625	196	5	lasso	0.05048	1.88e-21	-0.40185	6.88e-01	NA	NA	NA	NA	NA
MICALL2-out.wgt.RDat	/u/home/t/tboltz/project-ophoff/rna_whole_blood/cts_TWAS_latest/B_Cells_Memory_weights2//MICALL2-out.wgt.RDat	MICALL2	7	1.47e+06	1.50e+06	0.03817	rs7812072	6.29	rs6463854	0.027560	7.33	3.1187	126	3	lasso	0.02628	7.07e-12	3.11089	1.87e-03	0.000	0.002	0.000	0.998	0.000
MTURN-out.wgt.RDat	/u/home/t/tboltz/project-ophoff/rna_whole_blood/cts_TWAS_latest/B_Cells_Memory_weights2//MTURN-out.wgt.RDat	MTURN	7	3.02e+07	3.02e+07	0.00853	rs10232672	-3.34	rs2072176	0.008851	-4.70	-1.0547	189	1	lasso	0.00712	2.59e-04	1.05470	2.92e-01	NA	NA	NA	NA	NA
MYO1G-out.wgt.RDat	/u/home/t/tboltz/project-ophoff/rna_whole_blood/cts_TWAS_latest/B_Cells_Memory_weights2//MYO1G-out.wgt.RDat	MYO1G	7	4.50e+07	4.50e+07	0.19532	rs1065646	16.04	rs10951792	0.046226	-10.63	0.9663	165	7	lasso	0.13801	5.87e-58	-3.49120	4.81e-04	0.000	0.000	0.000	1.000	0.000
NCAPG2-out.wgt.RDat	/u/home/t/tboltz/project-ophoff/rna_whole_blood/cts_TWAS_latest/B_Cells_Memory_weights2//NCAPG2-out.wgt.RDat	NCAPG2	7	1.58e+08	1.58e+08	0.18000	rs2709855	10.49	rs6973125	0.082509	12.06	-3.6661	198	28	enet	0.11220	7.60e-47	-3.24936	1.16e-03	0.000	0.000	0.000	1.000	0.000
NCF1-out.wgt.RDat	/u/home/t/tboltz/project-ophoff/rna_whole_blood/cts_TWAS_latest/B_Cells_Memory_weights2//NCF1-out.wgt.RDat	NCF1	7	7.42e+07	7.42e+07	0.01721	rs37624	-1.69	rs35735900	0.023149	6.58	0.5782	50	1	lasso	0.02232	2.54e-10	0.57820	5.63e-01	NA	NA	NA	NA	NA
NFE4-out.wgt.RDat	/u/home/t/tboltz/project-ophoff/rna_whole_blood/cts_TWAS_latest/B_Cells_Memory_weights2//NFE4-out.wgt.RDat	NFE4	7	1.03e+08	1.03e+08	0.05501	rs7811378	-2.60	rs17135913	0.034894	7.88	-0.4885	48	6	lasso	0.03712	3.78e-16	-0.20015	8.41e-01	NA	NA	NA	NA	NA
NME8-out.wgt.RDat	/u/home/t/tboltz/project-ophoff/rna_whole_blood/cts_TWAS_latest/B_Cells_Memory_weights2//NME8-out.wgt.RDat	NME8	7	3.79e+07	3.79e+07	0.02874	rs13226064	-8.79	rs2722242	0.009610	-5.52	-1.1235	262	6	lasso	0.02184	3.93e-10	1.53605	1.25e-01	NA	NA	NA	NA	NA
NRF1-out.wgt.RDat	/u/home/t/tboltz/project-ophoff/rna_whole_blood/cts_TWAS_latest/B_Cells_Memory_weights2//NRF1-out.wgt.RDat	NRF1	7	1.29e+08	1.29e+08	0.01727	rs10245497	10.77	rs7797729	0.008811	-5.30	-7.2325	139	9	enet	0.01111	6.60e-06	5.65445	1.56e-08	0.000	0.000	0.036	0.963	0.001
OR2AE1-out.wgt.RDat	/u/home/t/tboltz/project-ophoff/rna_whole_blood/cts_TWAS_latest/B_Cells_Memory_weights2//OR2AE1-out.wgt.RDat	OR2AE1	7	9.95e+07	9.95e+07	0.06733	rs11761253	14.39	rs2572006	0.043013	9.18	9.6447	206	7	lasso	0.04218	3.74e-18	9.51570	1.80e-21	0.000	0.000	0.000	1.000	0.000
ORAI2-out.wgt.RDat	/u/home/t/tboltz/project-ophoff/rna_whole_blood/cts_TWAS_latest/B_Cells_Memory_weights2//ORAI2-out.wgt.RDat	ORAI2	7	1.02e+08	1.02e+08	0.11070	rs6959475	3.33	rs12669274	0.027709	-7.13	-0.8566	74	24	enet	0.03724	3.40e-16	0.35964	7.19e-01	NA	NA	NA	NA	NA
PHKG1-out.wgt.RDat	/u/home/t/tboltz/project-ophoff/rna_whole_blood/cts_TWAS_latest/B_Cells_Memory_weights2//PHKG1-out.wgt.RDat	PHKG1	7	5.61e+07	5.62e+07	0.01096	rs10251430	4.29	rs10242086	0.001534	-4.40	-0.5205	147	147	blup	0.00530	1.41e-03	1.24464	2.13e-01	NA	NA	NA	NA	NA
PILRA-out.wgt.RDat	/u/home/t/tboltz/project-ophoff/rna_whole_blood/cts_TWAS_latest/B_Cells_Memory_weights2//PILRA-out.wgt.RDat	PILRA	7	1.00e+08	1.00e+08	0.03554	rs11761253	14.39	rs1476679	0.036300	8.14	-2.4997	180	5	lasso	0.03309	1.47e-14	-2.60176	9.27e-03	0.000	0.000	0.000	1.000	0.000
PILRB-out.wgt.RDat	/u/home/t/tboltz/project-ophoff/rna_whole_blood/cts_TWAS_latest/B_Cells_Memory_weights2//PILRB-out.wgt.RDat	PILRB	7	9.99e+07	1.00e+08	0.07417	rs11761253	14.39	rs6955367	0.121721	14.71	14.3069	162	9	lasso	0.12025	2.82e-50	14.52177	8.82e-48	0.000	0.000	0.000	0.032	0.968
PKD1L1-out.wgt.RDat	/u/home/t/tboltz/project-ophoff/rna_whole_blood/cts_TWAS_latest/B_Cells_Memory_weights2//PKD1L1-out.wgt.RDat	PKD1L1	7	4.78e+07	4.80e+07	0.01039	rs2053986	-2.46	rs2708903	0.009759	4.78	0.1172	228	3	lasso	0.00821	9.43e-05	0.09276	9.26e-01	NA	NA	NA	NA	NA
PLEKHA8-out.wgt.RDat	/u/home/t/tboltz/project-ophoff/rna_whole_blood/cts_TWAS_latest/B_Cells_Memory_weights2//PLEKHA8-out.wgt.RDat	PLEKHA8	7	3.01e+07	3.02e+07	0.03876	rs10232672	-3.34	rs28390136	0.035008	7.96	-0.8375	212	7	lasso	0.03454	3.94e-15	-0.79714	4.25e-01	NA	NA	NA	NA	NA
PLXNA4-out.wgt.RDat	/u/home/t/tboltz/project-ophoff/rna_whole_blood/cts_TWAS_latest/B_Cells_Memory_weights2//PLXNA4-out.wgt.RDat	PLXNA4	7	1.32e+08	1.32e+08	0.03640	rs4731820	-2.44	rs7795475	0.019166	-6.15	1.0768	238	6	lasso	0.01618	6.60e-08	-1.14045	2.54e-01	NA	NA	NA	NA	NA
PMS2-out.wgt.RDat	/u/home/t/tboltz/project-ophoff/rna_whole_blood/cts_TWAS_latest/B_Cells_Memory_weights2//PMS2-out.wgt.RDat	PMS2	7	6.01e+06	6.05e+06	0.01310	rs2881698	5.63	rs2639	0.005424	-5.03	0.4045	125	125	blup	0.01106	6.93e-06	0.34525	7.30e-01	NA	NA	NA	NA	NA
POLM-out.wgt.RDat	/u/home/t/tboltz/project-ophoff/rna_whole_blood/cts_TWAS_latest/B_Cells_Memory_weights2//POLM-out.wgt.RDat	POLM	7	4.41e+07	4.41e+07	0.07148	rs3757840	-5.21	rs17551738	0.027337	8.10	2.0937	150	11	enet	0.06056	1.69e-25	1.53546	1.25e-01	NA	NA	NA	NA	NA
POLR2J2-out.wgt.RDat	/u/home/t/tboltz/project-ophoff/rna_whole_blood/cts_TWAS_latest/B_Cells_Memory_weights2//POLR2J2-out.wgt.RDat	POLR2J2	7	1.02e+08	1.02e+08	0.07210	rs378011	3.14	rs17135913	0.014877	-5.30	-0.4885	41	20	enet	0.03052	1.52e-13	2.33973	1.93e-02	0.061	0.937	0.000	0.000	0.001
POLR2J3-out.wgt.RDat	/u/home/t/tboltz/project-ophoff/rna_whole_blood/cts_TWAS_latest/B_Cells_Memory_weights2//POLR2J3-out.wgt.RDat	POLR2J3	7	1.02e+08	1.02e+08	0.11145	rs6959475	3.33	rs7800548	0.012280	-6.23	-0.3438	56	6	lasso	0.04247	2.89e-18	0.19581	8.45e-01	NA	NA	NA	NA	NA
POM121C-out.wgt.RDat	/u/home/t/tboltz/project-ophoff/rna_whole_blood/cts_TWAS_latest/B_Cells_Memory_weights2//POM121C-out.wgt.RDat	POM121C	7	7.50e+07	7.51e+07	0.03038	rs3815455	6.95	rs1167829	0.012770	-5.11	1.3465	45	15	enet	0.01701	3.11e-08	2.16716	3.02e-02	0.000	0.000	0.074	0.778	0.148
POMZP3-out.wgt.RDat	/u/home/t/tboltz/project-ophoff/rna_whole_blood/cts_TWAS_latest/B_Cells_Memory_weights2//POMZP3-out.wgt.RDat	POMZP3	7	7.62e+07	7.63e+07	0.04733	rs10224893	3.92	rs2286428	0.013533	5.21	0.9357	45	15	enet	0.02400	5.58e-11	2.03733	4.16e-02	0.098	0.896	0.000	0.003	0.002
PON2-out.wgt.RDat	/u/home/t/tboltz/project-ophoff/rna_whole_blood/cts_TWAS_latest/B_Cells_Memory_weights2//PON2-out.wgt.RDat	PON2	7	9.50e+07	9.51e+07	0.03367	rs8491	-5.62	rs10261470	0.025898	6.88	2.1027	197	2	lasso	0.02467	3.05e-11	1.99775	4.57e-02	0.000	0.117	0.000	0.882	0.001
POR-out.wgt.RDat	/u/home/t/tboltz/project-ophoff/rna_whole_blood/cts_TWAS_latest/B_Cells_Memory_weights2//POR-out.wgt.RDat	POR	7	7.55e+07	7.56e+07	0.05376	rs3815455	6.95	rs2302434	0.060339	10.33	5.2185	111	14	enet	0.05942	4.87e-25	6.98567	2.83e-12	0.000	0.000	0.000	0.975	0.025
PPIA-out.wgt.RDat	/u/home/t/tboltz/project-ophoff/rna_whole_blood/cts_TWAS_latest/B_Cells_Memory_weights2//PPIA-out.wgt.RDat	PPIA	7	4.48e+07	4.49e+07	0.03057	rs1065646	16.04	rs11770684	0.008840	4.72	4.1265	152	9	enet	0.00473	2.42e-03	1.83753	6.61e-02	NA	NA	NA	NA	NA
PPP1R9A-out.wgt.RDat	/u/home/t/tboltz/project-ophoff/rna_whole_blood/cts_TWAS_latest/B_Cells_Memory_weights2//PPP1R9A-out.wgt.RDat	PPP1R9A	7	9.45e+07	9.49e+07	0.05915	rs8491	-5.62	rs854731	0.065788	-11.23	3.5686	263	11	enet	0.06990	2.82e-29	-3.51504	4.40e-04	0.000	0.110	0.000	0.826	0.064
PSPH-out.wgt.RDat	/u/home/t/tboltz/project-ophoff/rna_whole_blood/cts_TWAS_latest/B_Cells_Memory_weights2//PSPH-out.wgt.RDat	PSPH	7	5.61e+07	5.61e+07	0.10340	rs10251430	4.29	rs11982736	0.079903	11.83	1.3280	156	6	lasso	0.08004	2.03e-33	1.38959	1.65e-01	NA	NA	NA	NA	NA
PTPN12-out.wgt.RDat	/u/home/t/tboltz/project-ophoff/rna_whole_blood/cts_TWAS_latest/B_Cells_Memory_weights2//PTPN12-out.wgt.RDat	PTPN12	7	7.72e+07	7.73e+07	0.02070	rs17151110	4.80	rs12537271	0.015671	-6.25	-0.8274	227	3	lasso	0.01396	4.94e-07	1.18328	2.37e-01	NA	NA	NA	NA	NA
PTPRN2-out.wgt.RDat	/u/home/t/tboltz/project-ophoff/rna_whole_blood/cts_TWAS_latest/B_Cells_Memory_weights2//PTPRN2-out.wgt.RDat	PTPRN2	7	1.57e+08	1.58e+08	0.16289	rs2709855	10.49	rs123776	0.131282	15.32	-0.9663	359	43	enet	0.14424	1.09e-60	-0.31784	7.51e-01	NA	NA	NA	NA	NA
PVRIG-out.wgt.RDat	/u/home/t/tboltz/project-ophoff/rna_whole_blood/cts_TWAS_latest/B_Cells_Memory_weights2//PVRIG-out.wgt.RDat	PVRIG	7	9.98e+07	9.98e+07	0.05315	rs11761253	14.39	rs11761253	0.035304	-8.10	14.3928	164	164	blup	0.05469	3.86e-23	-9.14376	6.03e-20	0.000	0.000	0.000	0.018	0.982
RAB19-out.wgt.RDat	/u/home/t/tboltz/project-ophoff/rna_whole_blood/cts_TWAS_latest/B_Cells_Memory_weights2//RAB19-out.wgt.RDat	RAB19	7	1.40e+08	1.40e+08	0.05217	rs2286195	-6.29	rs12539339	0.016235	5.45	-0.4623	101	3	lasso	0.01733	2.32e-08	-1.22879	2.19e-01	NA	NA	NA	NA	NA
RAC1-out.wgt.RDat	/u/home/t/tboltz/project-ophoff/rna_whole_blood/cts_TWAS_latest/B_Cells_Memory_weights2//RAC1-out.wgt.RDat	RAC1	7	6.41e+06	6.44e+06	0.07857	rs2881698	5.63	rs836556	0.098225	13.14	-0.1244	114	7	lasso	0.12291	2.03e-51	-0.41465	6.78e-01	NA	NA	NA	NA	NA
RAMP3-out.wgt.RDat	/u/home/t/tboltz/project-ophoff/rna_whole_blood/cts_TWAS_latest/B_Cells_Memory_weights2//RAMP3-out.wgt.RDat	RAMP3	7	4.52e+07	4.52e+07	0.07673	rs1065646	16.04	rs975349	0.067147	10.92	1.1158	150	5	lasso	0.06415	6.00e-27	1.05322	2.92e-01	NA	NA	NA	NA	NA
RASA4B-out.wgt.RDat	/u/home/t/tboltz/project-ophoff/rna_whole_blood/cts_TWAS_latest/B_Cells_Memory_weights2//RASA4B-out.wgt.RDat	RASA4B	7	1.02e+08	1.02e+08	0.02200	rs6959475	3.33	rs201512	0.000570	3.49	-2.4001	71	19	enet	0.00456	2.85e-03	-1.16882	2.42e-01	NA	NA	NA	NA	NA
RASA4-out.wgt.RDat	/u/home/t/tboltz/project-ophoff/rna_whole_blood/cts_TWAS_latest/B_Cells_Memory_weights2//RASA4-out.wgt.RDat	RASA4	7	1.02e+08	1.02e+08	0.07577	rs6959475	3.33	rs2229796	0.050300	9.38	0.7017	56	56	blup	0.05421	5.99e-23	0.17169	8.64e-01	NA	NA	NA	NA	NA
SAMD9L-out.wgt.RDat	/u/home/t/tboltz/project-ophoff/rna_whole_blood/cts_TWAS_latest/B_Cells_Memory_weights2//SAMD9L-out.wgt.RDat	SAMD9L	7	9.28e+07	9.28e+07	0.21821	rs2374594	-6.20	rs10224493	0.268556	-21.58	0.5392	126	22	enet	0.29868	1.58e-135	0.80908	4.18e-01	NA	NA	NA	NA	NA
SCRN1-out.wgt.RDat	/u/home/t/tboltz/project-ophoff/rna_whole_blood/cts_TWAS_latest/B_Cells_Memory_weights2//SCRN1-out.wgt.RDat	SCRN1	7	3.00e+07	3.00e+07	0.01895	rs10232672	-3.34	rs17378820	0.020653	-6.57	-1.9253	230	10	enet	0.02476	2.79e-11	2.01653	4.37e-02	0.000	0.993	0.000	0.001	0.006
SGCE-out.wgt.RDat	/u/home/t/tboltz/project-ophoff/rna_whole_blood/cts_TWAS_latest/B_Cells_Memory_weights2//SGCE-out.wgt.RDat	SGCE	7	9.42e+07	9.43e+07	0.01342	rs6953258	-4.13	rs10277520	0.012707	5.01	2.8614	142	1	lasso	0.01085	8.40e-06	2.86140	4.22e-03	0.208	0.736	0.003	0.010	0.043
SKAP2-out.wgt.RDat	/u/home/t/tboltz/project-ophoff/rna_whole_blood/cts_TWAS_latest/B_Cells_Memory_weights2//SKAP2-out.wgt.RDat	SKAP2	7	2.67e+07	2.70e+07	0.29502	rs11981761	3.37	rs774269	0.354351	24.78	0.6218	267	21	enet	0.36420	2.27e-172	0.04890	9.61e-01	NA	NA	NA	NA	NA
SLC26A5-out.wgt.RDat	/u/home/t/tboltz/project-ophoff/rna_whole_blood/cts_TWAS_latest/B_Cells_Memory_weights2//SLC26A5-out.wgt.RDat	SLC26A5	7	1.03e+08	1.03e+08	0.06210	rs7811378	-2.60	rs1476678	0.051501	9.85	-0.6852	163	14	enet	0.04759	2.64e-20	-0.97290	3.31e-01	NA	NA	NA	NA	NA
SLC37A3-out.wgt.RDat	/u/home/t/tboltz/project-ophoff/rna_whole_blood/cts_TWAS_latest/B_Cells_Memory_weights2//SLC37A3-out.wgt.RDat	SLC37A3	7	1.40e+08	1.40e+08	0.06367	rs2286195	-6.29	rs12669654	0.036191	-8.20	1.8762	109	109	blup	0.03970	3.60e-17	-2.11783	3.42e-02	0.000	0.002	0.000	0.998	0.000
STAG3-out.wgt.RDat	/u/home/t/tboltz/project-ophoff/rna_whole_blood/cts_TWAS_latest/B_Cells_Memory_weights2//STAG3-out.wgt.RDat	STAG3	7	9.98e+07	9.98e+07	0.02076	rs11761253	14.39	rs10085549	0.023614	6.53	14.2983	173	2	lasso	0.02211	3.08e-10	14.20948	8.00e-46	0.000	0.000	0.000	0.025	0.975
STEAP1B-out.wgt.RDat	/u/home/t/tboltz/project-ophoff/rna_whole_blood/cts_TWAS_latest/B_Cells_Memory_weights2//STEAP1B-out.wgt.RDat	STEAP1B	7	2.25e+07	2.28e+07	0.03669	rs12673996	-5.50	rs6969927	0.019077	-6.58	-0.0851	246	19	enet	0.02884	6.94e-13	1.39784	1.62e-01	NA	NA	NA	NA	NA
STEAP4-out.wgt.RDat	/u/home/t/tboltz/project-ophoff/rna_whole_blood/cts_TWAS_latest/B_Cells_Memory_weights2//STEAP4-out.wgt.RDat	STEAP4	7	8.79e+07	8.79e+07	0.23008	rs4288290	3.11	rs1044424	0.329595	-24.19	2.9465	163	3	lasso	0.33757	5.84e-157	-2.94650	3.21e-03	0.000	0.928	0.000	0.001	0.071
STK17A-out.wgt.RDat	/u/home/t/tboltz/project-ophoff/rna_whole_blood/cts_TWAS_latest/B_Cells_Memory_weights2//STK17A-out.wgt.RDat	STK17A	7	4.36e+07	4.37e+07	0.01428	rs2528381	4.17	rs17710630	0.008824	4.62	3.0165	217	217	blup	0.00943	3.08e-05	2.31784	2.05e-02	0.125	0.780	0.002	0.014	0.079
STYXL1-out.wgt.RDat	/u/home/t/tboltz/project-ophoff/rna_whole_blood/cts_TWAS_latest/B_Cells_Memory_weights2//STYXL1-out.wgt.RDat	STYXL1	7	7.56e+07	7.57e+07	0.09640	rs3815455	6.95	rs3801472	0.116864	14.71	3.4186	108	13	enet	0.13055	1.03e-54	2.08882	3.67e-02	0.000	0.000	0.000	1.000	0.000
SUMF2-out.wgt.RDat	/u/home/t/tboltz/project-ophoff/rna_whole_blood/cts_TWAS_latest/B_Cells_Memory_weights2//SUMF2-out.wgt.RDat	SUMF2	7	5.61e+07	5.61e+07	0.03328	rs10251430	4.29	rs7778601	0.011325	-5.17	-1.5359	147	17	enet	0.01666	4.26e-08	3.71668	2.02e-04	0.032	0.896	0.002	0.066	0.004
SYPL1-out.wgt.RDat	/u/home/t/tboltz/project-ophoff/rna_whole_blood/cts_TWAS_latest/B_Cells_Memory_weights2//SYPL1-out.wgt.RDat	SYPL1	7	1.06e+08	1.06e+08	0.01671	rs17153258	7.52	rs11768663	0.003207	4.36	0.1670	104	104	blup	0.00962	2.58e-05	0.47568	6.34e-01	NA	NA	NA	NA	NA
TAS2R4-out.wgt.RDat	/u/home/t/tboltz/project-ophoff/rna_whole_blood/cts_TWAS_latest/B_Cells_Memory_weights2//TAS2R4-out.wgt.RDat	TAS2R4	7	1.41e+08	1.41e+08	0.02324	rs6946799	2.65	rs1285933	0.006415	-4.74	0.5968	188	23	enet	0.00894	4.85e-05	-0.35774	7.21e-01	NA	NA	NA	NA	NA
TAS2R5-out.wgt.RDat	/u/home/t/tboltz/project-ophoff/rna_whole_blood/cts_TWAS_latest/B_Cells_Memory_weights2//TAS2R5-out.wgt.RDat	TAS2R5	7	1.41e+08	1.41e+08	0.04843	rs6946799	2.65	rs1799658	0.032130	-7.59	0.6287	186	5	lasso	0.03060	1.41e-13	-0.74037	4.59e-01	NA	NA	NA	NA	NA
TCAF1-out.wgt.RDat	/u/home/t/tboltz/project-ophoff/rna_whole_blood/cts_TWAS_latest/B_Cells_Memory_weights2//TCAF1-out.wgt.RDat	TCAF1	7	1.44e+08	1.44e+08	0.03130	rs2966700	2.73	rs17164396	0.014432	-5.28	0.7215	117	117	blup	0.01539	1.35e-07	-0.07092	9.43e-01	NA	NA	NA	NA	NA
TECPR1-out.wgt.RDat	/u/home/t/tboltz/project-ophoff/rna_whole_blood/cts_TWAS_latest/B_Cells_Memory_weights2//TECPR1-out.wgt.RDat	TECPR1	7	9.78e+07	9.79e+07	0.03634	rs10230224	2.67	rs747632	0.033570	7.81	-1.6037	154	3	lasso	0.02982	2.88e-13	-1.37240	1.70e-01	NA	NA	NA	NA	NA
TES-out.wgt.RDat	/u/home/t/tboltz/project-ophoff/rna_whole_blood/cts_TWAS_latest/B_Cells_Memory_weights2//TES-out.wgt.RDat	TES	7	1.16e+08	1.16e+08	0.04350	rs10243024	-9.13	rs6466571	0.009164	5.61	3.1376	171	171	blup	0.02290	1.51e-10	1.42631	1.54e-01	NA	NA	NA	NA	NA
THAP5-out.wgt.RDat	/u/home/t/tboltz/project-ophoff/rna_whole_blood/cts_TWAS_latest/B_Cells_Memory_weights2//THAP5-out.wgt.RDat	THAP5	7	1.08e+08	1.08e+08	0.03645	rs4321913	-4.48	rs10270723	0.031788	7.64	3.2653	263	4	lasso	0.03356	9.63e-15	2.89234	3.82e-03	0.000	0.800	0.000	0.037	0.163
TMEM106B-out.wgt.RDat	/u/home/t/tboltz/project-ophoff/rna_whole_blood/cts_TWAS_latest/B_Cells_Memory_weights2//TMEM106B-out.wgt.RDat	TMEM106B	7	1.23e+07	1.23e+07	0.03252	rs2041117	-2.20	rs5011432	0.013087	5.98	0.9160	374	24	enet	0.01993	2.22e-09	0.30627	7.59e-01	NA	NA	NA	NA	NA
TMEM140-out.wgt.RDat	/u/home/t/tboltz/project-ophoff/rna_whole_blood/cts_TWAS_latest/B_Cells_Memory_weights2//TMEM140-out.wgt.RDat	TMEM140	7	1.35e+08	1.35e+08	0.02746	rs6948382	-7.66	rs10272183	0.027725	-7.29	-3.3378	164	8	lasso	0.02567	1.22e-11	3.24501	1.17e-03	0.000	0.000	0.000	1.000	0.000
TMEM176A-out.wgt.RDat	/u/home/t/tboltz/project-ophoff/rna_whole_blood/cts_TWAS_latest/B_Cells_Memory_weights2//TMEM176A-out.wgt.RDat	TMEM176A	7	1.50e+08	1.51e+08	0.43021	rs10282458	6.01	rs7806458	0.447995	27.86	-0.2767	187	19	enet	0.45430	9.26e-230	-0.44251	6.58e-01	NA	NA	NA	NA	NA
TMEM176B-out.wgt.RDat	/u/home/t/tboltz/project-ophoff/rna_whole_blood/cts_TWAS_latest/B_Cells_Memory_weights2//TMEM176B-out.wgt.RDat	TMEM176B	7	1.50e+08	1.50e+08	0.02197	rs10282458	6.01	rs6464101	0.012294	-5.33	-0.2878	187	12	enet	0.00930	3.46e-05	1.21858	2.23e-01	NA	NA	NA	NA	NA
TOMM7-out.wgt.RDat	/u/home/t/tboltz/project-ophoff/rna_whole_blood/cts_TWAS_latest/B_Cells_Memory_weights2//TOMM7-out.wgt.RDat	TOMM7	7	2.29e+07	2.29e+07	0.07566	rs12673996	-5.50	rs4722189	0.093069	-12.83	-4.3173	190	7	lasso	0.09116	5.21e-38	4.70204	2.58e-06	0.000	0.053	0.000	0.326	0.621
TPK1-out.wgt.RDat	/u/home/t/tboltz/project-ophoff/rna_whole_blood/cts_TWAS_latest/B_Cells_Memory_weights2//TPK1-out.wgt.RDat	TPK1	7	1.44e+08	1.45e+08	0.07953	rs11764410	-2.10	rs10243882	0.049901	-9.56	2.0945	191	19	enet	0.05591	1.26e-23	-2.19872	2.79e-02	0.000	0.991	0.000	0.000	0.009
TPST1-out.wgt.RDat	/u/home/t/tboltz/project-ophoff/rna_whole_blood/cts_TWAS_latest/B_Cells_Memory_weights2//TPST1-out.wgt.RDat	TPST1	7	6.57e+07	6.59e+07	0.11944	rs4499980	4.26	rs1917563	0.013718	6.68	-4.0376	93	18	enet	0.04677	5.60e-20	-2.42233	1.54e-02	0.000	0.207	0.000	0.015	0.778
TRIM24-out.wgt.RDat	/u/home/t/tboltz/project-ophoff/rna_whole_blood/cts_TWAS_latest/B_Cells_Memory_weights2//TRIM24-out.wgt.RDat	TRIM24	7	1.38e+08	1.38e+08	0.02980	rs10245175	6.32	rs1552583	0.024750	6.82	0.2875	97	3	enet	0.02388	6.21e-11	0.34549	7.30e-01	NA	NA	NA	NA	NA
TSC22D4-out.wgt.RDat	/u/home/t/tboltz/project-ophoff/rna_whole_blood/cts_TWAS_latest/B_Cells_Memory_weights2//TSC22D4-out.wgt.RDat	TSC22D4	7	1.00e+08	1.00e+08	0.03669	rs11761253	14.39	rs11760536	0.034360	8.04	14.2442	166	10	lasso	0.04223	3.60e-18	14.76629	2.42e-49	0.000	0.000	0.000	0.029	0.971
TSPAN33-out.wgt.RDat	/u/home/t/tboltz/project-ophoff/rna_whole_blood/cts_TWAS_latest/B_Cells_Memory_weights2//TSPAN33-out.wgt.RDat	TSPAN33	7	1.29e+08	1.29e+08	0.04523	rs10245497	10.77	rs7784519	0.010747	5.15	0.2349	157	26	enet	0.01720	2.63e-08	-0.81935	4.13e-01	NA	NA	NA	NA	NA
TTC26-out.wgt.RDat	/u/home/t/tboltz/project-ophoff/rna_whole_blood/cts_TWAS_latest/B_Cells_Memory_weights2//TTC26-out.wgt.RDat	TTC26	7	1.39e+08	1.39e+08	0.05272	rs10245175	6.32	rs2134955	0.019211	6.75	1.1872	108	27	enet	0.03557	1.55e-15	2.04482	4.09e-02	0.000	0.001	0.000	0.999	0.000
TYW1B-out.wgt.RDat	/u/home/t/tboltz/project-ophoff/rna_whole_blood/cts_TWAS_latest/B_Cells_Memory_weights2//TYW1B-out.wgt.RDat	TYW1B	7	7.20e+07	7.23e+07	0.28734	rs4483038	2.86	rs4483038	0.143976	15.90	2.8577	82	4	lasso	0.17231	3.06e-73	2.74047	6.14e-03	0.000	0.946	0.000	0.001	0.053
UFSP1-out.wgt.RDat	/u/home/t/tboltz/project-ophoff/rna_whole_blood/cts_TWAS_latest/B_Cells_Memory_weights2//UFSP1-out.wgt.RDat	UFSP1	7	1.00e+08	1.00e+08	0.02891	rs6955362	14.37	rs314376	0.025015	-7.07	5.5038	154	154	blup	0.03233	2.95e-14	-4.26244	2.02e-05	0.000	0.000	0.000	1.000	0.000
UPK3BL2-out.wgt.RDat	/u/home/t/tboltz/project-ophoff/rna_whole_blood/cts_TWAS_latest/B_Cells_Memory_weights2//UPK3BL2-out.wgt.RDat	UPK3BL2	7	1.02e+08	1.02e+08	0.11342	rs6959475	3.33	rs17474893	0.048503	-9.26	0.5190	62	24	enet	0.08029	1.59e-33	-0.37982	7.04e-01	NA	NA	NA	NA	NA
UPP1-out.wgt.RDat	/u/home/t/tboltz/project-ophoff/rna_whole_blood/cts_TWAS_latest/B_Cells_Memory_weights2//UPP1-out.wgt.RDat	UPP1	7	4.81e+07	4.81e+07	0.02737	rs2053986	-2.46	rs6463462	0.022780	6.88	-0.9897	240	16	enet	0.02021	1.71e-09	-0.66469	5.06e-01	NA	NA	NA	NA	NA
VOPP1-out.wgt.RDat	/u/home/t/tboltz/project-ophoff/rna_whole_blood/cts_TWAS_latest/B_Cells_Memory_weights2//VOPP1-out.wgt.RDat	VOPP1	7	5.55e+07	5.56e+07	0.03027	rs4947490	-8.08	rs10251825	0.017700	-5.98	1.3623	156	22	enet	0.01834	9.34e-09	0.64032	5.22e-01	NA	NA	NA	NA	NA
VPS41-out.wgt.RDat	/u/home/t/tboltz/project-ophoff/rna_whole_blood/cts_TWAS_latest/B_Cells_Memory_weights2//VPS41-out.wgt.RDat	VPS41	7	3.88e+07	3.90e+07	0.05158	rs17171546	-3.36	rs9655397	0.024740	-6.83	0.7445	253	19	enet	0.03323	1.30e-14	1.04221	2.97e-01	NA	NA	NA	NA	NA
VWDE-out.wgt.RDat	/u/home/t/tboltz/project-ophoff/rna_whole_blood/cts_TWAS_latest/B_Cells_Memory_weights2//VWDE-out.wgt.RDat	VWDE	7	1.24e+07	1.24e+07	0.30758	rs2041117	-2.20	rs17444259	0.208591	-19.05	-1.2001	361	15	lasso	0.35835	6.24e-169	0.24629	8.05e-01	NA	NA	NA	NA	NA
WASL-out.wgt.RDat	/u/home/t/tboltz/project-ophoff/rna_whole_blood/cts_TWAS_latest/B_Cells_Memory_weights2//WASL-out.wgt.RDat	WASL	7	1.23e+08	1.23e+08	0.02402	rs725859	23.51	rs17146312	0.020379	-6.06	16.8610	183	4	lasso	0.01844	8.55e-09	-14.54537	6.25e-48	0.000	0.000	0.000	0.999	0.000
XRCC2-out.wgt.RDat	/u/home/t/tboltz/project-ophoff/rna_whole_blood/cts_TWAS_latest/B_Cells_Memory_weights2//XRCC2-out.wgt.RDat	XRCC2	7	1.52e+08	1.52e+08	0.04708	rs6970449	7.04	rs2310928	0.021721	6.30	2.3109	101	13	enet	0.02929	4.64e-13	2.52963	1.14e-02	0.000	0.000	0.000	0.980	0.020
ZBED6CL-out.wgt.RDat	/u/home/t/tboltz/project-ophoff/rna_whole_blood/cts_TWAS_latest/B_Cells_Memory_weights2//ZBED6CL-out.wgt.RDat	ZBED6CL	7	1.50e+08	1.50e+08	0.09230	rs10282458	6.01	rs6964110	0.055078	-9.88	5.9871	112	5	lasso	0.05414	6.43e-23	-5.85651	4.73e-09	0.000	0.000	0.000	0.001	0.999
ZFAND2A-out.wgt.RDat	/u/home/t/tboltz/project-ophoff/rna_whole_blood/cts_TWAS_latest/B_Cells_Memory_weights2//ZFAND2A-out.wgt.RDat	ZFAND2A	7	1.19e+06	1.20e+06	0.14525	rs7812072	6.29	rs12702080	0.101205	-13.40	4.3926	89	25	enet	0.16569	3.04e-70	-4.24989	2.14e-05	0.000	0.002	0.000	0.967	0.031
ZKSCAN5-out.wgt.RDat	/u/home/t/tboltz/project-ophoff/rna_whole_blood/cts_TWAS_latest/B_Cells_Memory_weights2//ZKSCAN5-out.wgt.RDat	ZKSCAN5	7	9.91e+07	9.91e+07	0.06171	rs2247761	9.65	rs11973801	0.093429	-12.76	-1.8314	193	1	lasso	0.09275	1.14e-38	1.83140	6.70e-02	NA	NA	NA	NA	NA
ZNF107-out.wgt.RDat	/u/home/t/tboltz/project-ophoff/rna_whole_blood/cts_TWAS_latest/B_Cells_Memory_weights2//ZNF107-out.wgt.RDat	ZNF107	7	6.41e+07	6.42e+07	0.15578	rs11980936	3.45	rs7798993	0.034586	-7.83	-1.1112	144	144	blup	0.06813	1.47e-28	2.65463	7.94e-03	0.000	0.996	0.000	0.002	0.002
ZNF117-out.wgt.RDat	/u/home/t/tboltz/project-ophoff/rna_whole_blood/cts_TWAS_latest/B_Cells_Memory_weights2//ZNF117-out.wgt.RDat	ZNF117	7	6.44e+07	6.45e+07	0.13273	rs6963801	3.94	rs6460219	0.111169	-14.22	-0.3366	121	30	enet	0.13369	4.45e-56	-0.21610	8.29e-01	NA	NA	NA	NA	NA
ZNF316-out.wgt.RDat	/u/home/t/tboltz/project-ophoff/rna_whole_blood/cts_TWAS_latest/B_Cells_Memory_weights2//ZNF316-out.wgt.RDat	ZNF316	7	6.68e+06	6.70e+06	0.06564	rs2881698	5.63	rs4720680	0.016570	-5.56	1.9616	101	101	blup	0.02868	8.06e-13	-2.22420	2.61e-02	0.002	0.104	0.015	0.870	0.009
ZNF467-out.wgt.RDat	/u/home/t/tboltz/project-ophoff/rna_whole_blood/cts_TWAS_latest/B_Cells_Memory_weights2//ZNF467-out.wgt.RDat	ZNF467	7	1.49e+08	1.49e+08	0.02356	rs885653	-6.03	rs855674	0.020452	-6.12	-0.1630	55	9	enet	0.02248	2.20e-10	0.13320	8.94e-01	NA	NA	NA	NA	NA
ZNF680-out.wgt.RDat	/u/home/t/tboltz/project-ophoff/rna_whole_blood/cts_TWAS_latest/B_Cells_Memory_weights2//ZNF680-out.wgt.RDat	ZNF680	7	6.40e+07	6.40e+07	0.01740	rs11980936	3.45	rs616074	-0.000120	-4.25	-0.2714	161	161	blup	0.00724	2.33e-04	1.37402	1.69e-01	NA	NA	NA	NA	NA
ZNF713-out.wgt.RDat	/u/home/t/tboltz/project-ophoff/rna_whole_blood/cts_TWAS_latest/B_Cells_Memory_weights2//ZNF713-out.wgt.RDat	ZNF713	7	5.60e+07	5.60e+07	0.05906	rs10251430	4.29	rs11982736	0.012796	7.64	1.3280	158	11	enet	0.04793	1.95e-20	1.80369	7.13e-02	NA	NA	NA	NA	NA
ZNF727-out.wgt.RDat	/u/home/t/tboltz/project-ophoff/rna_whole_blood/cts_TWAS_latest/B_Cells_Memory_weights2//ZNF727-out.wgt.RDat	ZNF727	7	6.35e+07	6.35e+07	0.03688	rs11980936	3.45	rs7798463	0.002914	4.15	-0.3635	119	18	enet	0.01595	8.11e-08	0.52188	6.02e-01	NA	NA	NA	NA	NA
ZNF736-out.wgt.RDat	/u/home/t/tboltz/project-ophoff/rna_whole_blood/cts_TWAS_latest/B_Cells_Memory_weights2//ZNF736-out.wgt.RDat	ZNF736	7	6.38e+07	6.38e+07	0.07834	rs11980936	3.45	rs2127047	0.095224	-12.92	1.3451	154	30	enet	0.09918	2.34e-41	-2.36941	1.78e-02	0.000	0.995	0.000	0.002	0.002
ZNF783-out.wgt.RDat	/u/home/t/tboltz/project-ophoff/rna_whole_blood/cts_TWAS_latest/B_Cells_Memory_weights2//ZNF783-out.wgt.RDat	ZNF783	7	1.49e+08	1.49e+08	0.01842	rs885653	-6.03	rs999774	0.008559	-4.36	-1.4482	81	11	enet	0.01197	3.02e-06	0.64977	5.16e-01	NA	NA	NA	NA	NA
ZNF786-out.wgt.RDat	/u/home/t/tboltz/project-ophoff/rna_whole_blood/cts_TWAS_latest/B_Cells_Memory_weights2//ZNF786-out.wgt.RDat	ZNF786	7	1.49e+08	1.49e+08	0.01122	rs10241873	-2.56	rs11524138	0.011597	-5.22	-1.3284	66	4	lasso	0.01063	1.02e-05	1.02589	3.05e-01	NA	NA	NA	NA	NA
ZNF862-out.wgt.RDat	/u/home/t/tboltz/project-ophoff/rna_whole_blood/cts_TWAS_latest/B_Cells_Memory_weights2//ZNF862-out.wgt.RDat	ZNF862	7	1.50e+08	1.50e+08	0.02380	rs885653	-6.03	rs10239759	0.017174	-5.67	0.8639	54	3	lasso	0.01678	3.83e-08	-1.06685	2.86e-01	NA	NA	NA	NA	NA
ZSCAN21-out.wgt.RDat	/u/home/t/tboltz/project-ophoff/rna_whole_blood/cts_TWAS_latest/B_Cells_Memory_weights2//ZSCAN21-out.wgt.RDat	ZSCAN21	7	9.96e+07	9.97e+07	0.02103	rs11761253	14.39	rs11558475	0.019541	-6.40	8.2967	189	3	lasso	0.01451	2.99e-07	-8.28999	1.13e-16	0.000	0.000	0.000	1.000	0.000
ZYX-out.wgt.RDat	/u/home/t/tboltz/project-ophoff/rna_whole_blood/cts_TWAS_latest/B_Cells_Memory_weights2//ZYX-out.wgt.RDat	ZYX	7	1.43e+08	1.43e+08	0.20650	rs2966700	2.73	rs11771145	0.022533	-6.59	1.3647	87	29	enet	0.04864	1.02e-20	0.66630	5.05e-01	NA	NA	NA	NA	NA
PANEL	FILE	ID	CHR	P0	P1	HSQ	BEST.GWAS.ID	BEST.GWAS.Z	EQTL.ID	EQTL.R2	EQTL.Z	EQTL.GWAS.Z	NSNP	NWGT	MODEL	MODELCV.R2	MODELCV.PV	TWAS.Z	TWAS.P	COLOC.PP0	COLOC.PP1	COLOC.PP2	COLOC.PP3	COLOC.PP4
ARHGEF10-out.wgt.RDat	/u/home/t/tboltz/project-ophoff/rna_whole_blood/cts_TWAS_latest/B_Cells_Memory_weights2//ARHGEF10-out.wgt.RDat	ARHGEF10	8	1772093	1906807	0.0827	rs3824139	4.65	rs7007884	0.05133	9.52	2.251	203	3	lasso	0.05790	1.98e-24	2.5601	0.01046	0	0.911	0	0.077	0.011
ASAH1-out.wgt.RDat	/u/home/t/tboltz/project-ophoff/rna_whole_blood/cts_TWAS_latest/B_Cells_Memory_weights2//ASAH1-out.wgt.RDat	ASAH1	8	17913502	17942507	0.2192	rs11203947	3.89	rs1049874	0.19685	18.59	0.612	399	56	enet	0.21833	9.24e-95	-0.0776	0.93813	NA	NA	NA	NA	NA
BLK-out.wgt.RDat	/u/home/t/tboltz/project-ophoff/rna_whole_blood/cts_TWAS_latest/B_Cells_Memory_weights2//BLK-out.wgt.RDat	BLK	8	11344404	11422108	0.1319	rs1809356	-3.70	rs13277113	0.14778	-16.21	-1.674	164	20	enet	0.15097	1.16e-63	2.3664	0.01796	0	0.992	0	0.003	0.005
CLDN23-out.wgt.RDat	/u/home/t/tboltz/project-ophoff/rna_whole_blood/cts_TWAS_latest/B_Cells_Memory_weights2//CLDN23-out.wgt.RDat	CLDN23	8	8559448	8561606	0.0114	rs4841080	-6.16	rs17154599	0.00273	-4.39	1.221	209	209	blup	0.00228	2.62e-02	-0.8007	0.42331	NA	NA	NA	NA	NA
CLN8-out.wgt.RDat	/u/home/t/tboltz/project-ophoff/rna_whole_blood/cts_TWAS_latest/B_Cells_Memory_weights2//CLN8-out.wgt.RDat	CLN8	8	1703945	1749877	0.0433	rs3824139	4.65	rs6558527	0.02817	-7.44	3.079	190	3	lasso	0.03241	2.74e-14	-2.4832	0.01302	0	0.831	0	0.070	0.099
CTSB-out.wgt.RDat	/u/home/t/tboltz/project-ophoff/rna_whole_blood/cts_TWAS_latest/B_Cells_Memory_weights2//CTSB-out.wgt.RDat	CTSB	8	11700034	11726957	0.3086	rs1809356	-3.70	rs1736067	0.09405	12.87	1.010	115	48	enet	0.17755	1.24e-75	2.7818	0.00541	0	0.996	0	0.002	0.002
DEFA3-out.wgt.RDat	/u/home/t/tboltz/project-ophoff/rna_whole_blood/cts_TWAS_latest/B_Cells_Memory_weights2//DEFA3-out.wgt.RDat	DEFA3	8	6873392	6875819	0.2602	rs6651450	4.62	rs7015200	0.05571	-11.27	-0.216	117	31	enet	0.16004	1.05e-67	-0.2471	0.80485	NA	NA	NA	NA	NA
DLGAP2-out.wgt.RDat	/u/home/t/tboltz/project-ophoff/rna_whole_blood/cts_TWAS_latest/B_Cells_Memory_weights2//DLGAP2-out.wgt.RDat	DLGAP2	8	687597	1656640	0.0787	rs3824139	4.65	rs6994193	0.01727	6.07	0.464	336	336	blup	0.02918	5.12e-13	-0.7565	0.44935	NA	NA	NA	NA	NA
ERI1-out.wgt.RDat	/u/home/t/tboltz/project-ophoff/rna_whole_blood/cts_TWAS_latest/B_Cells_Memory_weights2//ERI1-out.wgt.RDat	ERI1	8	8859658	8974256	0.0200	rs4841080	-6.16	rs6601724	0.01163	-5.84	0.503	252	5	lasso	0.01787	1.43e-08	0.3065	0.75925	NA	NA	NA	NA	NA
FAM167A-out.wgt.RDat	/u/home/t/tboltz/project-ophoff/rna_whole_blood/cts_TWAS_latest/B_Cells_Memory_weights2//FAM167A-out.wgt.RDat	FAM167A	8	11278986	11333417	0.1659	rs1809356	-3.70	rs13277113	0.19307	18.45	-1.674	171	21	enet	0.19068	1.09e-81	-2.1373	0.03257	0	0.993	0	0.003	0.004
FDFT1-out.wgt.RDat	/u/home/t/tboltz/project-ophoff/rna_whole_blood/cts_TWAS_latest/B_Cells_Memory_weights2//FDFT1-out.wgt.RDat	FDFT1	8	11653083	11696813	0.1522	rs1809356	-3.70	rs1736067	0.11974	-14.46	1.010	123	27	enet	0.14796	2.50e-62	-1.9246	0.05428	NA	NA	NA	NA	NA
KBTBD11-out.wgt.RDat	/u/home/t/tboltz/project-ophoff/rna_whole_blood/cts_TWAS_latest/B_Cells_Memory_weights2//KBTBD11-out.wgt.RDat	KBTBD11	8	1921844	1955102	0.0637	rs3824139	4.65	rs2280899	0.01331	-5.87	-0.409	180	29	enet	0.03918	5.80e-17	0.1583	0.87423	NA	NA	NA	NA	NA
MFHAS1-out.wgt.RDat	/u/home/t/tboltz/project-ophoff/rna_whole_blood/cts_TWAS_latest/B_Cells_Memory_weights2//MFHAS1-out.wgt.RDat	MFHAS1	8	8640865	8751140	0.0259	rs4841080	-6.16	rs11774744	0.01582	-6.47	-1.798	254	254	blup	0.02484	2.61e-11	1.2873	0.19799	NA	NA	NA	NA	NA
MICU3-out.wgt.RDat	/u/home/t/tboltz/project-ophoff/rna_whole_blood/cts_TWAS_latest/B_Cells_Memory_weights2//MICU3-out.wgt.RDat	MICU3	8	16884748	16980151	0.0316	rs17123227	3.01	rs4922265	0.00353	4.15	-0.627	181	181	blup	0.00848	7.39e-05	0.6838	0.49410	NA	NA	NA	NA	NA
MSR1-out.wgt.RDat	/u/home/t/tboltz/project-ophoff/rna_whole_blood/cts_TWAS_latest/B_Cells_Memory_weights2//MSR1-out.wgt.RDat	MSR1	8	15965388	16424999	0.0724	rs6988718	3.17	rs7823625	0.04520	-8.96	-0.231	318	25	enet	0.06165	6.13e-26	-0.7529	0.45152	NA	NA	NA	NA	NA
MSRA-out.wgt.RDat	/u/home/t/tboltz/project-ophoff/rna_whole_blood/cts_TWAS_latest/B_Cells_Memory_weights2//MSRA-out.wgt.RDat	MSRA	8	9911803	10286401	0.0298	rs10111980	3.25	rs877390	0.00308	5.11	0.707	277	13	enet	0.01446	3.15e-07	-0.7319	0.46424	NA	NA	NA	NA	NA
MTUS1-out.wgt.RDat	/u/home/t/tboltz/project-ophoff/rna_whole_blood/cts_TWAS_latest/B_Cells_Memory_weights2//MTUS1-out.wgt.RDat	MTUS1	8	17501305	17658426	0.2089	rs11203947	3.89	rs17125534	0.09331	12.89	0.880	369	45	enet	0.16780	3.38e-71	2.0576	0.03962	0	0.992	0	0.007	0.001
MYOM2-out.wgt.RDat	/u/home/t/tboltz/project-ophoff/rna_whole_blood/cts_TWAS_latest/B_Cells_Memory_weights2//MYOM2-out.wgt.RDat	MYOM2	8	1993162	2113475	0.2812	rs3824139	4.65	rs11985249	0.24160	20.49	-2.028	187	68	enet	0.34881	2.18e-163	-1.9022	0.05714	NA	NA	NA	NA	NA
NEIL2-out.wgt.RDat	/u/home/t/tboltz/project-ophoff/rna_whole_blood/cts_TWAS_latest/B_Cells_Memory_weights2//NEIL2-out.wgt.RDat	NEIL2	8	11627149	11644854	0.0802	rs1809356	-3.70	rs2645450	0.03654	8.06	0.612	125	4	lasso	0.05093	1.24e-21	-1.1396	0.25444	NA	NA	NA	NA	NA
OR4F21-out.wgt.RDat	/u/home/t/tboltz/project-ophoff/rna_whole_blood/cts_TWAS_latest/B_Cells_Memory_weights2//OR4F21-out.wgt.RDat	OR4F21	8	116050	117043	0.0285	rs1669684	-3.67	rs10488369	0.01729	5.71	-1.034	67	67	blup	0.02046	1.37e-09	0.1594	0.87336	NA	NA	NA	NA	NA
PCM1-out.wgt.RDat	/u/home/t/tboltz/project-ophoff/rna_whole_blood/cts_TWAS_latest/B_Cells_Memory_weights2//PCM1-out.wgt.RDat	PCM1	8	17780350	17887453	0.0354	rs11203947	3.89	rs208753	0.03074	7.40	-0.138	389	4	lasso	0.02891	6.56e-13	-0.2284	0.81933	NA	NA	NA	NA	NA
PPP1R3B-out.wgt.RDat	/u/home/t/tboltz/project-ophoff/rna_whole_blood/cts_TWAS_latest/B_Cells_Memory_weights2//PPP1R3B-out.wgt.RDat	PPP1R3B	8	8993766	9009084	0.0862	rs4841080	-6.16	rs9949	0.04561	9.03	0.911	209	9	lasso	0.04952	4.53e-21	1.5030	0.13284	NA	NA	NA	NA	NA
PRAG1-out.wgt.RDat	/u/home/t/tboltz/project-ophoff/rna_whole_blood/cts_TWAS_latest/B_Cells_Memory_weights2//PRAG1-out.wgt.RDat	PRAG1	8	8175259	8243949	0.0236	rs10104950	-2.61	rs2976921	0.01721	5.82	-1.098	157	11	enet	0.01501	1.90e-07	-1.0958	0.27318	NA	NA	NA	NA	NA
SLC35G5-out.wgt.RDat	/u/home/t/tboltz/project-ophoff/rna_whole_blood/cts_TWAS_latest/B_Cells_Memory_weights2//SLC35G5-out.wgt.RDat	SLC35G5	8	11188398	11189717	0.0267	rs1809356	-3.70	rs1435277	0.02365	6.63	0.394	167	1	lasso	0.02169	4.51e-10	0.3944	0.69329	NA	NA	NA	NA	NA
TUSC3-out.wgt.RDat	/u/home/t/tboltz/project-ophoff/rna_whole_blood/cts_TWAS_latest/B_Cells_Memory_weights2//TUSC3-out.wgt.RDat	TUSC3	8	15274725	15624158	0.0552	rs2721215	-3.09	rs1362867	0.03170	7.88	0.129	434	4	lasso	0.03382	7.58e-15	0.3108	0.75593	NA	NA	NA	NA	NA
ZDHHC2-out.wgt.RDat	/u/home/t/tboltz/project-ophoff/rna_whole_blood/cts_TWAS_latest/B_Cells_Memory_weights2//ZDHHC2-out.wgt.RDat	ZDHHC2	8	17013992	17082308	0.0370	rs2705103	-2.77	rs2959634	0.02764	7.00	0.125	196	21	enet	0.02568	1.22e-11	-0.1594	0.87336	NA	NA	NA	NA	NA
PANEL	FILE	ID	CHR	P0	P1	HSQ	BEST.GWAS.ID	BEST.GWAS.Z	EQTL.ID	EQTL.R2	EQTL.Z	EQTL.GWAS.Z	NSNP	NWGT	MODEL	MODELCV.R2	MODELCV.PV	TWAS.Z	TWAS.P	COLOC.PP0	COLOC.PP1	COLOC.PP2	COLOC.PP3	COLOC.PP4
ABCA1-out.wgt.RDat	/u/home/t/tboltz/project-ophoff/rna_whole_blood/cts_TWAS_latest/B_Cells_Memory_weights2//ABCA1-out.wgt.RDat	ABCA1	9	1.08e+08	1.08e+08	0.05057	rs2230805	-3.18	rs2487052	0.004966	-4.75	1.2831	315	315	blup	0.01494	2.04e-07	-0.7535	4.51e-01	NA	NA	NA	NA	NA
ABO-out.wgt.RDat	/u/home/t/tboltz/project-ophoff/rna_whole_blood/cts_TWAS_latest/B_Cells_Memory_weights2//ABO-out.wgt.RDat	ABO	9	1.36e+08	1.36e+08	0.08501	rs8176746	-12.82	rs8176749	0.071333	11.22	-12.7832	184	19	enet	0.09518	1.11e-39	-12.3337	5.96e-35	0.000	0.000	0.000	0.004	0.996
AK8-out.wgt.RDat	/u/home/t/tboltz/project-ophoff/rna_whole_blood/cts_TWAS_latest/B_Cells_Memory_weights2//AK8-out.wgt.RDat	AK8	9	1.36e+08	1.36e+08	0.01617	rs8176746	-12.82	rs1076160	0.010711	-4.72	6.8760	212	6	enet	0.00647	4.74e-04	-5.8089	6.29e-09	0.000	0.000	0.407	0.576	0.017
ALDH1A1-out.wgt.RDat	/u/home/t/tboltz/project-ophoff/rna_whole_blood/cts_TWAS_latest/B_Cells_Memory_weights2//ALDH1A1-out.wgt.RDat	ALDH1A1	9	7.55e+07	7.57e+07	0.04594	rs1417614	3.26	rs10869243	0.018218	-6.31	-1.5060	212	27	enet	0.03285	1.84e-14	1.8852	5.94e-02	NA	NA	NA	NA	NA
ANXA1-out.wgt.RDat	/u/home/t/tboltz/project-ophoff/rna_whole_blood/cts_TWAS_latest/B_Cells_Memory_weights2//ANXA1-out.wgt.RDat	ANXA1	9	7.58e+07	7.58e+07	0.06613	rs1417614	3.26	rs17658759	0.026787	-7.46	0.2373	188	5	lasso	0.05431	5.48e-23	1.4453	1.48e-01	NA	NA	NA	NA	NA
AOPEP-out.wgt.RDat	/u/home/t/tboltz/project-ophoff/rna_whole_blood/cts_TWAS_latest/B_Cells_Memory_weights2//AOPEP-out.wgt.RDat	AOPEP	9	9.75e+07	9.78e+07	0.05933	rs11795346	-3.80	rs12341814	0.097467	13.22	-1.5945	193	5	lasso	0.09681	2.31e-40	-1.5166	1.29e-01	NA	NA	NA	NA	NA
AQP3-out.wgt.RDat	/u/home/t/tboltz/project-ophoff/rna_whole_blood/cts_TWAS_latest/B_Cells_Memory_weights2//AQP3-out.wgt.RDat	AQP3	9	3.34e+07	3.34e+07	0.13817	rs10971789	4.01	rs10813978	0.024784	6.63	0.8294	70	21	enet	0.05220	3.84e-22	-0.0196	9.84e-01	NA	NA	NA	NA	NA
BICD2-out.wgt.RDat	/u/home/t/tboltz/project-ophoff/rna_whole_blood/cts_TWAS_latest/B_Cells_Memory_weights2//BICD2-out.wgt.RDat	BICD2	9	9.55e+07	9.55e+07	0.12748	rs6479426	8.66	rs1874128	0.100396	13.31	7.5510	196	6	lasso	0.13820	4.84e-58	5.6561	1.55e-08	0.000	0.000	0.000	0.964	0.036
BNC2-out.wgt.RDat	/u/home/t/tboltz/project-ophoff/rna_whole_blood/cts_TWAS_latest/B_Cells_Memory_weights2//BNC2-out.wgt.RDat	BNC2	9	1.64e+07	1.69e+07	0.03240	rs10962594	2.63	rs10962668	0.025169	-7.53	2.2131	206	5	lasso	0.02762	2.11e-12	-2.3130	2.07e-02	0.000	0.988	0.000	0.001	0.011
C5-out.wgt.RDat	/u/home/t/tboltz/project-ophoff/rna_whole_blood/cts_TWAS_latest/B_Cells_Memory_weights2//C5-out.wgt.RDat	C5	9	1.24e+08	1.24e+08	0.01462	rs4836830	-9.00	rs1535655	0.006936	-5.17	-3.7459	214	214	blup	0.01191	3.20e-06	5.7343	9.79e-09	0.000	0.000	0.013	0.987	0.000
C9orf135-out.wgt.RDat	/u/home/t/tboltz/project-ophoff/rna_whole_blood/cts_TWAS_latest/B_Cells_Memory_weights2//C9orf135-out.wgt.RDat	C9orf135	9	7.24e+07	7.25e+07	0.52175	rs10780926	9.09	rs4366141	0.327750	23.85	-0.0452	239	8	lasso	0.32647	1.02e-150	-0.0922	9.27e-01	NA	NA	NA	NA	NA
C9orf72-out.wgt.RDat	/u/home/t/tboltz/project-ophoff/rna_whole_blood/cts_TWAS_latest/B_Cells_Memory_weights2//C9orf72-out.wgt.RDat	C9orf72	9	2.75e+07	2.76e+07	0.09122	rs2273720	3.33	rs3849946	0.061649	10.46	-2.6503	246	5	lasso	0.06954	3.95e-29	-2.6574	7.87e-03	0.000	0.963	0.000	0.002	0.035
C9orf78-out.wgt.RDat	/u/home/t/tboltz/project-ophoff/rna_whole_blood/cts_TWAS_latest/B_Cells_Memory_weights2//C9orf78-out.wgt.RDat	C9orf78	9	1.33e+08	1.33e+08	0.07684	rs1393904	-3.34	rs10116248	0.140865	15.83	-0.3397	103	5	lasso	0.14370	1.87e-60	-0.6127	5.40e-01	NA	NA	NA	NA	NA
CARD9-out.wgt.RDat	/u/home/t/tboltz/project-ophoff/rna_whole_blood/cts_TWAS_latest/B_Cells_Memory_weights2//CARD9-out.wgt.RDat	CARD9	9	1.39e+08	1.39e+08	0.03575	rs7869795	-2.96	rs4266763	0.082942	12.14	2.6711	64	6	lasso	0.08295	1.28e-34	2.7467	6.02e-03	0.000	0.966	0.000	0.001	0.034
CBWD1-out.wgt.RDat	/u/home/t/tboltz/project-ophoff/rna_whole_blood/cts_TWAS_latest/B_Cells_Memory_weights2//CBWD1-out.wgt.RDat	CBWD1	9	1.21e+05	1.79e+05	0.10974	rs10813766	-15.54	rs2484967	0.105039	13.66	2.9855	172	17	enet	0.10767	6.30e-45	3.0156	2.56e-03	0.000	0.000	0.000	1.000	0.000
CCDC171-out.wgt.RDat	/u/home/t/tboltz/project-ophoff/rna_whole_blood/cts_TWAS_latest/B_Cells_Memory_weights2//CCDC171-out.wgt.RDat	CCDC171	9	1.56e+07	1.61e+07	0.01793	rs12349572	2.98	rs10119257	0.029234	8.12	1.0288	221	9	enet	0.03067	1.33e-13	1.0715	2.84e-01	NA	NA	NA	NA	NA
CCDC180-out.wgt.RDat	/u/home/t/tboltz/project-ophoff/rna_whole_blood/cts_TWAS_latest/B_Cells_Memory_weights2//CCDC180-out.wgt.RDat	CCDC180	9	1.00e+08	1.00e+08	0.03220	rs7024345	-8.58	rs2447290	0.012951	-5.31	-4.6984	136	26	enet	0.01997	2.14e-09	4.4203	9.86e-06	0.000	0.000	0.011	0.988	0.000
CD274-out.wgt.RDat	/u/home/t/tboltz/project-ophoff/rna_whole_blood/cts_TWAS_latest/B_Cells_Memory_weights2//CD274-out.wgt.RDat	CD274	9	5.45e+06	5.47e+06	0.04314	rs3780366	-13.48	rs7028894	0.013721	-5.88	2.2935	110	15	enet	0.03156	5.90e-14	2.8877	3.88e-03	0.000	0.000	0.001	0.999	0.000
CDC26-out.wgt.RDat	/u/home/t/tboltz/project-ophoff/rna_whole_blood/cts_TWAS_latest/B_Cells_Memory_weights2//CDC26-out.wgt.RDat	CDC26	9	1.16e+08	1.16e+08	0.02229	rs7860673	8.32	rs3810919	0.027219	-6.97	1.7100	166	4	lasso	0.02522	1.85e-11	-1.6348	1.02e-01	NA	NA	NA	NA	NA
CDK5RAP2-out.wgt.RDat	/u/home/t/tboltz/project-ophoff/rna_whole_blood/cts_TWAS_latest/B_Cells_Memory_weights2//CDK5RAP2-out.wgt.RDat	CDK5RAP2	9	1.23e+08	1.23e+08	0.01239	rs4836830	-9.00	rs2095064	0.014182	-5.24	2.2178	149	5	enet	0.01368	6.40e-07	-1.6595	9.70e-02	NA	NA	NA	NA	NA
CDKN2B-out.wgt.RDat	/u/home/t/tboltz/project-ophoff/rna_whole_blood/cts_TWAS_latest/B_Cells_Memory_weights2//CDKN2B-out.wgt.RDat	CDKN2B	9	2.20e+07	2.20e+07	0.04232	rs10811664	-18.52	rs2069422	0.042758	-8.85	-11.6586	136	3	lasso	0.04063	1.55e-17	11.9670	5.29e-33	0.000	0.000	0.000	1.000	0.000
CENPP-out.wgt.RDat	/u/home/t/tboltz/project-ophoff/rna_whole_blood/cts_TWAS_latest/B_Cells_Memory_weights2//CENPP-out.wgt.RDat	CENPP	9	9.51e+07	9.54e+07	0.04084	rs6479426	8.66	rs10992312	0.028719	7.41	0.1635	269	17	enet	0.02534	1.65e-11	-0.1124	9.10e-01	NA	NA	NA	NA	NA
CEP78-out.wgt.RDat	/u/home/t/tboltz/project-ophoff/rna_whole_blood/cts_TWAS_latest/B_Cells_Memory_weights2//CEP78-out.wgt.RDat	CEP78	9	8.09e+07	8.09e+07	0.13549	rs1328544	2.20	rs3739476	0.003744	-4.44	-0.2390	111	33	enet	0.05955	4.32e-25	1.2707	2.04e-01	NA	NA	NA	NA	NA
CKS2-out.wgt.RDat	/u/home/t/tboltz/project-ophoff/rna_whole_blood/cts_TWAS_latest/B_Cells_Memory_weights2//CKS2-out.wgt.RDat	CKS2	9	9.19e+07	9.19e+07	0.06390	rs7863591	-7.60	rs3211665	0.002756	4.60	-0.1907	133	133	blup	0.01740	2.19e-08	-0.5890	5.56e-01	NA	NA	NA	NA	NA
CLIC3-out.wgt.RDat	/u/home/t/tboltz/project-ophoff/rna_whole_blood/cts_TWAS_latest/B_Cells_Memory_weights2//CLIC3-out.wgt.RDat	CLIC3	9	1.40e+08	1.40e+08	0.02192	rs3750518	-6.88	rs11145948	0.020440	6.13	-3.8952	46	3	lasso	0.02275	1.73e-10	-3.8481	1.19e-04	0.000	0.000	0.000	0.999	0.000
CNTRL-out.wgt.RDat	/u/home/t/tboltz/project-ophoff/rna_whole_blood/cts_TWAS_latest/B_Cells_Memory_weights2//CNTRL-out.wgt.RDat	CNTRL	9	1.24e+08	1.24e+08	0.01435	rs4836830	-9.00	rs25681	0.004930	4.28	5.4151	221	221	blup	0.00602	7.23e-04	5.9977	2.00e-09	0.000	0.000	0.529	0.449	0.022
CORO2A-out.wgt.RDat	/u/home/t/tboltz/project-ophoff/rna_whole_blood/cts_TWAS_latest/B_Cells_Memory_weights2//CORO2A-out.wgt.RDat	CORO2A	9	1.01e+08	1.01e+08	0.16246	rs1475696	17.42	rs16913609	0.040251	8.46	1.2849	194	50	enet	0.07805	1.32e-32	0.6712	5.02e-01	NA	NA	NA	NA	NA
CRAT-out.wgt.RDat	/u/home/t/tboltz/project-ophoff/rna_whole_blood/cts_TWAS_latest/B_Cells_Memory_weights2//CRAT-out.wgt.RDat	CRAT	9	1.32e+08	1.32e+08	0.06777	rs2280841	-3.93	rs3118625	0.067474	-10.91	2.6030	85	3	lasso	0.06676	5.29e-28	-2.4859	1.29e-02	0.000	0.959	0.000	0.021	0.020
CTNNAL1-out.wgt.RDat	/u/home/t/tboltz/project-ophoff/rna_whole_blood/cts_TWAS_latest/B_Cells_Memory_weights2//CTNNAL1-out.wgt.RDat	CTNNAL1	9	1.12e+08	1.12e+08	0.12681	rs1140064	-3.55	rs1140064	0.087754	12.35	-3.5454	249	3	lasso	0.08658	4.11e-36	-3.7322	1.90e-04	0.000	0.649	0.000	0.003	0.348
CTSL-out.wgt.RDat	/u/home/t/tboltz/project-ophoff/rna_whole_blood/cts_TWAS_latest/B_Cells_Memory_weights2//CTSL-out.wgt.RDat	CTSL	9	9.03e+07	9.03e+07	0.26702	rs4878057	-3.19	rs3128479	0.068601	-11.97	0.0955	217	25	enet	0.17022	2.70e-72	-0.7333	4.63e-01	NA	NA	NA	NA	NA
DAPK1-out.wgt.RDat	/u/home/t/tboltz/project-ophoff/rna_whole_blood/cts_TWAS_latest/B_Cells_Memory_weights2//DAPK1-out.wgt.RDat	DAPK1	9	9.01e+07	9.03e+07	0.18304	rs4878057	-3.19	rs10512187	0.207143	19.39	-1.0974	262	28	enet	0.27821	1.02e-124	-0.7130	4.76e-01	NA	NA	NA	NA	NA
DCAF10-out.wgt.RDat	/u/home/t/tboltz/project-ophoff/rna_whole_blood/cts_TWAS_latest/B_Cells_Memory_weights2//DCAF10-out.wgt.RDat	DCAF10	9	3.78e+07	3.79e+07	0.04222	rs4878763	6.90	rs7040503	0.067343	-10.98	1.8117	175	11	lasso	0.07010	2.33e-29	-1.6882	9.14e-02	NA	NA	NA	NA	NA
DCAF12-out.wgt.RDat	/u/home/t/tboltz/project-ophoff/rna_whole_blood/cts_TWAS_latest/B_Cells_Memory_weights2//DCAF12-out.wgt.RDat	DCAF12	9	3.41e+07	3.41e+07	0.11280	rs10971789	4.01	rs11795353	0.023936	-6.70	0.0404	81	81	blup	0.05023	2.35e-21	1.9516	5.10e-02	NA	NA	NA	NA	NA
DDX31-out.wgt.RDat	/u/home/t/tboltz/project-ophoff/rna_whole_blood/cts_TWAS_latest/B_Cells_Memory_weights2//DDX31-out.wgt.RDat	DDX31	9	1.35e+08	1.36e+08	0.03275	rs628094	-8.62	rs4962201	0.015231	-5.50	-4.0165	166	3	lasso	0.01332	8.86e-07	3.4137	6.41e-04	0.000	0.000	0.008	0.991	0.000
DMRTA1-out.wgt.RDat	/u/home/t/tboltz/project-ophoff/rna_whole_blood/cts_TWAS_latest/B_Cells_Memory_weights2//DMRTA1-out.wgt.RDat	DMRTA1	9	2.24e+07	2.25e+07	0.04875	rs10811664	-18.52	rs961831	0.006388	-5.13	0.7510	155	22	enet	0.02582	1.08e-11	0.2694	7.88e-01	NA	NA	NA	NA	NA
DNAJB5-out.wgt.RDat	/u/home/t/tboltz/project-ophoff/rna_whole_blood/cts_TWAS_latest/B_Cells_Memory_weights2//DNAJB5-out.wgt.RDat	DNAJB5	9	3.50e+07	3.50e+07	0.03673	rs684562	-8.38	rs9608	0.034649	7.97	-7.4141	156	19	enet	0.03432	4.82e-15	-7.0947	1.30e-12	0.000	0.000	0.000	0.707	0.293
DNLZ-out.wgt.RDat	/u/home/t/tboltz/project-ophoff/rna_whole_blood/cts_TWAS_latest/B_Cells_Memory_weights2//DNLZ-out.wgt.RDat	DNLZ	9	1.39e+08	1.39e+08	0.24086	rs7869795	-2.96	rs11145958	0.046630	9.03	0.1648	64	24	enet	0.11303	3.38e-47	-1.1064	2.69e-01	NA	NA	NA	NA	NA
DOCK8-out.wgt.RDat	/u/home/t/tboltz/project-ophoff/rna_whole_blood/cts_TWAS_latest/B_Cells_Memory_weights2//DOCK8-out.wgt.RDat	DOCK8	9	2.15e+05	4.65e+05	0.11763	rs10813766	-15.54	rs17720878	0.045937	-9.10	8.8202	231	42	enet	0.07216	3.37e-30	-1.0102	3.12e-01	NA	NA	NA	NA	NA
DPH7-out.wgt.RDat	/u/home/t/tboltz/project-ophoff/rna_whole_blood/cts_TWAS_latest/B_Cells_Memory_weights2//DPH7-out.wgt.RDat	DPH7	9	1.40e+08	1.40e+08	0.02847	rs3750518	-6.88	rs10110	0.014179	-5.15	3.9375	39	17	enet	0.01449	3.05e-07	-3.1083	1.88e-03	0.000	0.000	0.041	0.958	0.001
DPP7-out.wgt.RDat	/u/home/t/tboltz/project-ophoff/rna_whole_blood/cts_TWAS_latest/B_Cells_Memory_weights2//DPP7-out.wgt.RDat	DPP7	9	1.40e+08	1.40e+08	0.02836	rs3750518	-6.88	rs12115325	0.018091	-5.72	2.7575	57	15	enet	0.02009	1.91e-09	-0.2408	8.10e-01	NA	NA	NA	NA	NA
ENDOG-out.wgt.RDat	/u/home/t/tboltz/project-ophoff/rna_whole_blood/cts_TWAS_latest/B_Cells_Memory_weights2//ENDOG-out.wgt.RDat	ENDOG	9	1.32e+08	1.32e+08	0.03667	rs2280841	-3.93	rs2997922	0.068005	-11.14	-3.5189	90	2	lasso	0.06664	5.92e-28	3.5122	4.44e-04	0.000	0.655	0.000	0.014	0.332
ENTR1-out.wgt.RDat	/u/home/t/tboltz/project-ophoff/rna_whole_blood/cts_TWAS_latest/B_Cells_Memory_weights2//ENTR1-out.wgt.RDat	ENTR1	9	1.39e+08	1.39e+08	0.05404	rs7047374	3.06	rs3812561	0.009961	-5.70	0.0197	66	24	enet	0.01931	3.88e-09	-1.2809	2.00e-01	NA	NA	NA	NA	NA
ERCC6L2-out.wgt.RDat	/u/home/t/tboltz/project-ophoff/rna_whole_blood/cts_TWAS_latest/B_Cells_Memory_weights2//ERCC6L2-out.wgt.RDat	ERCC6L2	9	9.86e+07	9.89e+07	0.05202	rs7857261	-12.22	rs16910302	0.055093	-9.92	0.2084	251	4	lasso	0.05318	1.55e-22	-0.1803	8.57e-01	NA	NA	NA	NA	NA
ERMP1-out.wgt.RDat	/u/home/t/tboltz/project-ophoff/rna_whole_blood/cts_TWAS_latest/B_Cells_Memory_weights2//ERMP1-out.wgt.RDat	ERMP1	9	5.77e+06	5.83e+06	0.14122	rs7861755	9.89	rs4554522	0.026916	-8.76	-0.3140	161	45	enet	0.09036	1.12e-37	1.2835	1.99e-01	NA	NA	NA	NA	NA
FAM120AOS-out.wgt.RDat	/u/home/t/tboltz/project-ophoff/rna_whole_blood/cts_TWAS_latest/B_Cells_Memory_weights2//FAM120AOS-out.wgt.RDat	FAM120AOS	9	9.62e+07	9.62e+07	0.02207	rs6479484	6.93	rs4744243	0.013644	5.91	-6.9140	196	196	blup	0.01689	3.48e-08	-6.1324	8.66e-10	0.000	0.000	0.000	0.004	0.996
FBP1-out.wgt.RDat	/u/home/t/tboltz/project-ophoff/rna_whole_blood/cts_TWAS_latest/B_Cells_Memory_weights2//FBP1-out.wgt.RDat	FBP1	9	9.74e+07	9.74e+07	0.02937	rs11795346	-3.80	rs601389	0.001987	-4.11	-0.1911	189	189	blup	0.01282	1.39e-06	-0.9948	3.20e-01	NA	NA	NA	NA	NA
FCN1-out.wgt.RDat	/u/home/t/tboltz/project-ophoff/rna_whole_blood/cts_TWAS_latest/B_Cells_Memory_weights2//FCN1-out.wgt.RDat	FCN1	9	1.38e+08	1.38e+08	0.09861	rs4842173	2.63	rs10120023	0.064475	-10.72	-0.1960	128	4	lasso	0.06502	2.67e-27	0.0843	9.33e-01	NA	NA	NA	NA	NA
FKBP15-out.wgt.RDat	/u/home/t/tboltz/project-ophoff/rna_whole_blood/cts_TWAS_latest/B_Cells_Memory_weights2//FKBP15-out.wgt.RDat	FKBP15	9	1.16e+08	1.16e+08	0.09002	rs7860673	8.32	rs12380325	0.031303	7.63	-1.4291	175	30	enet	0.05125	9.15e-22	-1.6828	9.24e-02	NA	NA	NA	NA	NA
FRMD3-out.wgt.RDat	/u/home/t/tboltz/project-ophoff/rna_whole_blood/cts_TWAS_latest/B_Cells_Memory_weights2//FRMD3-out.wgt.RDat	FRMD3	9	8.59e+07	8.62e+07	0.01671	rs4147132	6.07	rs13296597	0.001200	-4.29	-1.2603	190	18	enet	0.01103	7.14e-06	-0.4653	6.42e-01	NA	NA	NA	NA	NA
FUT7-out.wgt.RDat	/u/home/t/tboltz/project-ophoff/rna_whole_blood/cts_TWAS_latest/B_Cells_Memory_weights2//FUT7-out.wgt.RDat	FUT7	9	1.40e+08	1.40e+08	0.10457	rs3750518	-6.88	rs2271862	0.040771	8.61	3.7284	49	3	lasso	0.07579	1.12e-31	0.8082	4.19e-01	NA	NA	NA	NA	NA
GARNL3-out.wgt.RDat	/u/home/t/tboltz/project-ophoff/rna_whole_blood/cts_TWAS_latest/B_Cells_Memory_weights2//GARNL3-out.wgt.RDat	GARNL3	9	1.30e+08	1.30e+08	0.01326	rs2246011	7.11	rs10819264	0.007047	4.74	2.1599	125	125	blup	0.00903	4.43e-05	2.6868	7.21e-03	0.000	0.000	0.180	0.799	0.021
GBA2-out.wgt.RDat	/u/home/t/tboltz/project-ophoff/rna_whole_blood/cts_TWAS_latest/B_Cells_Memory_weights2//GBA2-out.wgt.RDat	GBA2	9	3.57e+07	3.57e+07	0.08789	rs6476491	6.28	rs11791889	0.026835	7.91	-3.7701	171	24	enet	0.05955	4.31e-25	-5.8386	5.27e-09	0.000	0.001	0.000	0.999	0.000
GLE1-out.wgt.RDat	/u/home/t/tboltz/project-ophoff/rna_whole_blood/cts_TWAS_latest/B_Cells_Memory_weights2//GLE1-out.wgt.RDat	GLE1	9	1.31e+08	1.31e+08	0.06576	rs2280841	-3.93	rs3829900	0.004554	-4.35	0.4502	82	82	blup	0.02923	4.87e-13	1.1345	2.57e-01	NA	NA	NA	NA	NA
GLIPR2-out.wgt.RDat	/u/home/t/tboltz/project-ophoff/rna_whole_blood/cts_TWAS_latest/B_Cells_Memory_weights2//GLIPR2-out.wgt.RDat	GLIPR2	9	3.61e+07	3.62e+07	0.02918	rs6476491	6.28	rs752351	0.012404	5.61	0.9831	132	5	lasso	0.01529	1.47e-07	1.8261	6.78e-02	NA	NA	NA	NA	NA
GOLGA1-out.wgt.RDat	/u/home/t/tboltz/project-ophoff/rna_whole_blood/cts_TWAS_latest/B_Cells_Memory_weights2//GOLGA1-out.wgt.RDat	GOLGA1	9	1.28e+08	1.28e+08	0.01340	rs10818964	10.77	rs465689	0.009506	4.75	2.1024	117	117	blup	0.00880	5.48e-05	3.4911	4.81e-04	0.000	0.000	0.095	0.903	0.002
GOLM1-out.wgt.RDat	/u/home/t/tboltz/project-ophoff/rna_whole_blood/cts_TWAS_latest/B_Cells_Memory_weights2//GOLM1-out.wgt.RDat	GOLM1	9	8.86e+07	8.87e+07	0.06803	rs11141357	-4.33	rs7866281	0.007436	6.19	0.7074	82	20	enet	0.03374	8.15e-15	-2.0788	3.76e-02	0.000	0.916	0.000	0.082	0.001
GPSM1-out.wgt.RDat	/u/home/t/tboltz/project-ophoff/rna_whole_blood/cts_TWAS_latest/B_Cells_Memory_weights2//GPSM1-out.wgt.RDat	GPSM1	9	1.39e+08	1.39e+08	0.02559	rs7869795	-2.96	rs11145850	0.013725	-5.00	1.5536	65	65	blup	0.01592	8.32e-08	-0.3172	7.51e-01	NA	NA	NA	NA	NA
GSN-out.wgt.RDat	/u/home/t/tboltz/project-ophoff/rna_whole_blood/cts_TWAS_latest/B_Cells_Memory_weights2//GSN-out.wgt.RDat	GSN	9	1.24e+08	1.24e+08	0.08607	rs4836830	-9.00	rs878691	0.063643	-10.74	5.7109	232	4	lasso	0.06295	1.84e-26	-5.6867	1.30e-08	0.000	0.000	0.000	1.000	0.000
HACD4-out.wgt.RDat	/u/home/t/tboltz/project-ophoff/rna_whole_blood/cts_TWAS_latest/B_Cells_Memory_weights2//HACD4-out.wgt.RDat	HACD4	9	2.10e+07	2.10e+07	0.17143	rs7036993	-5.23	rs7041422	0.044823	-8.93	2.9338	162	46	enet	0.09608	4.67e-40	-3.1302	1.75e-03	0.000	0.296	0.000	0.681	0.023
HDHD3-out.wgt.RDat	/u/home/t/tboltz/project-ophoff/rna_whole_blood/cts_TWAS_latest/B_Cells_Memory_weights2//HDHD3-out.wgt.RDat	HDHD3	9	1.16e+08	1.16e+08	0.02918	rs7860673	8.32	rs3747815	0.022923	-6.85	-1.7798	155	1	lasso	0.01976	2.59e-09	1.7798	7.51e-02	NA	NA	NA	NA	NA
HSDL2-out.wgt.RDat	/u/home/t/tboltz/project-ophoff/rna_whole_blood/cts_TWAS_latest/B_Cells_Memory_weights2//HSDL2-out.wgt.RDat	HSDL2	9	1.15e+08	1.15e+08	0.02399	rs6477858	4.05	rs4979109	0.007056	-4.60	0.4174	176	4	lasso	0.00615	6.37e-04	-0.4762	6.34e-01	NA	NA	NA	NA	NA
IL11RA-out.wgt.RDat	/u/home/t/tboltz/project-ophoff/rna_whole_blood/cts_TWAS_latest/B_Cells_Memory_weights2//IL11RA-out.wgt.RDat	IL11RA	9	3.47e+07	3.47e+07	0.06499	rs684562	-8.38	rs2277202	0.031393	8.15	-1.2421	150	5	enet	0.03666	5.76e-16	-1.3438	1.79e-01	NA	NA	NA	NA	NA
INVS-out.wgt.RDat	/u/home/t/tboltz/project-ophoff/rna_whole_blood/cts_TWAS_latest/B_Cells_Memory_weights2//INVS-out.wgt.RDat	INVS	9	1.03e+08	1.03e+08	0.02311	rs10124893	2.75	rs3923501	0.000222	3.67	1.1312	209	209	blup	0.00993	1.94e-05	-0.2135	8.31e-01	NA	NA	NA	NA	NA
ISCA1-out.wgt.RDat	/u/home/t/tboltz/project-ophoff/rna_whole_blood/cts_TWAS_latest/B_Cells_Memory_weights2//ISCA1-out.wgt.RDat	ISCA1	9	8.89e+07	8.89e+07	0.16311	rs11141357	-4.33	rs791320	0.075849	-11.54	0.0880	73	24	enet	0.14604	1.76e-61	2.5295	1.14e-02	0.000	0.917	0.000	0.082	0.001
KANK1-out.wgt.RDat	/u/home/t/tboltz/project-ophoff/rna_whole_blood/cts_TWAS_latest/B_Cells_Memory_weights2//KANK1-out.wgt.RDat	KANK1	9	4.70e+05	7.46e+05	0.13041	rs10813766	-15.54	rs2282038	0.054481	9.75	-6.0948	276	73	enet	0.06425	5.50e-27	-2.3291	1.99e-02	0.000	0.000	0.000	1.000	0.000
KIAA2026-out.wgt.RDat	/u/home/t/tboltz/project-ophoff/rna_whole_blood/cts_TWAS_latest/B_Cells_Memory_weights2//KIAA2026-out.wgt.RDat	KIAA2026	9	5.88e+06	6.01e+06	0.02271	rs822349	5.55	rs343477	0.020412	-6.40	-0.3617	185	6	enet	0.02131	6.37e-10	0.6340	5.26e-01	NA	NA	NA	NA	NA
KIF27-out.wgt.RDat	/u/home/t/tboltz/project-ophoff/rna_whole_blood/cts_TWAS_latest/B_Cells_Memory_weights2//KIF27-out.wgt.RDat	KIF27	9	8.64e+07	8.65e+07	0.03824	rs4147132	6.07	rs973460	0.011790	5.81	-0.7084	243	3	lasso	0.01575	9.75e-08	-1.2145	2.25e-01	NA	NA	NA	NA	NA
KLHL9-out.wgt.RDat	/u/home/t/tboltz/project-ophoff/rna_whole_blood/cts_TWAS_latest/B_Cells_Memory_weights2//KLHL9-out.wgt.RDat	KLHL9	9	2.13e+07	2.13e+07	0.02730	rs7036993	-5.23	rs10119678	0.021806	6.32	-1.2632	164	2	lasso	0.02049	1.34e-09	-1.2556	2.09e-01	NA	NA	NA	NA	NA
LCN8-out.wgt.RDat	/u/home/t/tboltz/project-ophoff/rna_whole_blood/cts_TWAS_latest/B_Cells_Memory_weights2//LCN8-out.wgt.RDat	LCN8	9	1.40e+08	1.40e+08	0.34286	rs3750518	-6.88	rs9886752	0.209792	19.13	-1.4664	72	17	enet	0.22306	4.82e-97	-0.7808	4.35e-01	NA	NA	NA	NA	NA
LINGO2-out.wgt.RDat	/u/home/t/tboltz/project-ophoff/rna_whole_blood/cts_TWAS_latest/B_Cells_Memory_weights2//LINGO2-out.wgt.RDat	LINGO2	9	2.79e+07	2.87e+07	0.02021	rs774359	3.30	rs13294334	0.009688	-5.41	0.9395	420	5	lasso	0.01058	1.07e-05	-0.8488	3.96e-01	NA	NA	NA	NA	NA
LPAR1-out.wgt.RDat	/u/home/t/tboltz/project-ophoff/rna_whole_blood/cts_TWAS_latest/B_Cells_Memory_weights2//LPAR1-out.wgt.RDat	LPAR1	9	1.14e+08	1.14e+08	0.49338	rs10980382	5.06	rs1411424	0.196215	18.45	-0.7776	283	59	enet	0.36317	9.10e-172	-1.4439	1.49e-01	NA	NA	NA	NA	NA
MAN1B1-out.wgt.RDat	/u/home/t/tboltz/project-ophoff/rna_whole_blood/cts_TWAS_latest/B_Cells_Memory_weights2//MAN1B1-out.wgt.RDat	MAN1B1	9	1.40e+08	1.40e+08	0.01850	rs3750518	-6.88	rs12115325	0.004759	-4.60	2.7575	55	12	enet	0.01518	1.64e-07	2.2046	2.75e-02	0.000	0.000	0.504	0.484	0.012
MED22-out.wgt.RDat	/u/home/t/tboltz/project-ophoff/rna_whole_blood/cts_TWAS_latest/B_Cells_Memory_weights2//MED22-out.wgt.RDat	MED22	9	1.36e+08	1.36e+08	0.05847	rs8176746	-12.82	rs886090	0.041637	-8.68	-6.8460	182	14	enet	0.04271	2.31e-18	6.1285	8.87e-10	0.000	0.000	0.000	1.000	0.000
MFSD14B-out.wgt.RDat	/u/home/t/tboltz/project-ophoff/rna_whole_blood/cts_TWAS_latest/B_Cells_Memory_weights2//MFSD14B-out.wgt.RDat	MFSD14B	9	9.71e+07	9.72e+07	0.43171	rs11795346	-3.80	rs10821352	0.378558	25.62	2.3993	204	31	enet	0.42636	5.19e-211	1.8198	6.88e-02	NA	NA	NA	NA	NA
MSANTD3-out.wgt.RDat	/u/home/t/tboltz/project-ophoff/rna_whole_blood/cts_TWAS_latest/B_Cells_Memory_weights2//MSANTD3-out.wgt.RDat	MSANTD3	9	1.03e+08	1.03e+08	0.04546	rs10124893	2.75	rs17740576	0.018618	-6.10	-0.0342	232	19	enet	0.02736	2.65e-12	-0.4741	6.35e-01	NA	NA	NA	NA	NA
MVB12B-out.wgt.RDat	/u/home/t/tboltz/project-ophoff/rna_whole_blood/cts_TWAS_latest/B_Cells_Memory_weights2//MVB12B-out.wgt.RDat	MVB12B	9	1.29e+08	1.29e+08	0.02893	rs12178	4.87	rs887659	0.016872	6.01	1.6378	146	146	blup	0.01433	3.53e-07	0.4363	6.63e-01	NA	NA	NA	NA	NA
NEK6-out.wgt.RDat	/u/home/t/tboltz/project-ophoff/rna_whole_blood/cts_TWAS_latest/B_Cells_Memory_weights2//NEK6-out.wgt.RDat	NEK6	9	1.27e+08	1.27e+08	0.08793	rs10818964	10.77	rs876452	0.037183	-8.41	-3.2766	178	7	lasso	0.04014	2.41e-17	2.7672	5.65e-03	0.000	0.000	0.000	1.000	0.000
NIPSNAP3A-out.wgt.RDat	/u/home/t/tboltz/project-ophoff/rna_whole_blood/cts_TWAS_latest/B_Cells_Memory_weights2//NIPSNAP3A-out.wgt.RDat	NIPSNAP3A	9	1.08e+08	1.08e+08	0.05544	rs10991205	4.10	rs4149339	0.019639	-7.42	-1.8561	308	5	lasso	0.03598	1.07e-15	2.1052	3.53e-02	0.000	0.957	0.000	0.034	0.009
NIPSNAP3B-out.wgt.RDat	/u/home/t/tboltz/project-ophoff/rna_whole_blood/cts_TWAS_latest/B_Cells_Memory_weights2//NIPSNAP3B-out.wgt.RDat	NIPSNAP3B	9	1.08e+08	1.08e+08	0.01262	rs10991205	4.10	rs13289787	0.017648	5.90	-1.1742	304	2	lasso	0.01459	2.78e-07	-1.0572	2.90e-01	NA	NA	NA	NA	NA
NMRK1-out.wgt.RDat	/u/home/t/tboltz/project-ophoff/rna_whole_blood/cts_TWAS_latest/B_Cells_Memory_weights2//NMRK1-out.wgt.RDat	NMRK1	9	7.77e+07	7.77e+07	0.30752	rs11788292	-4.16	rs10869503	0.115516	14.19	-0.3587	125	23	enet	0.24933	5.66e-110	-1.2289	2.19e-01	NA	NA	NA	NA	NA
NOXA1-out.wgt.RDat	/u/home/t/tboltz/project-ophoff/rna_whole_blood/cts_TWAS_latest/B_Cells_Memory_weights2//NOXA1-out.wgt.RDat	NOXA1	9	1.40e+08	1.40e+08	0.03511	rs3750518	-6.88	rs4962232	0.000367	-4.52	0.3038	42	42	blup	0.01089	8.10e-06	-4.0400	5.34e-05	0.000	0.000	0.725	0.259	0.016
NPDC1-out.wgt.RDat	/u/home/t/tboltz/project-ophoff/rna_whole_blood/cts_TWAS_latest/B_Cells_Memory_weights2//NPDC1-out.wgt.RDat	NPDC1	9	1.40e+08	1.40e+08	0.09299	rs3750518	-6.88	rs12115325	0.030454	7.40	2.7575	52	4	lasso	0.05128	8.93e-22	2.2131	2.69e-02	0.000	0.000	0.000	1.000	0.000
NR6A1-out.wgt.RDat	/u/home/t/tboltz/project-ophoff/rna_whole_blood/cts_TWAS_latest/B_Cells_Memory_weights2//NR6A1-out.wgt.RDat	NR6A1	9	1.27e+08	1.28e+08	0.02100	rs10818964	10.77	rs4240486	0.012269	-5.00	0.6398	171	11	enet	0.01322	9.73e-07	0.2002	8.41e-01	NA	NA	NA	NA	NA
NUDT2-out.wgt.RDat	/u/home/t/tboltz/project-ophoff/rna_whole_blood/cts_TWAS_latest/B_Cells_Memory_weights2//NUDT2-out.wgt.RDat	NUDT2	9	3.43e+07	3.43e+07	0.17293	rs3802426	-4.92	rs4879775	0.208595	19.07	0.2318	123	8	lasso	0.30068	1.33e-136	1.1214	2.62e-01	NA	NA	NA	NA	NA
NUP214-out.wgt.RDat	/u/home/t/tboltz/project-ophoff/rna_whole_blood/cts_TWAS_latest/B_Cells_Memory_weights2//NUP214-out.wgt.RDat	NUP214	9	1.34e+08	1.34e+08	0.19278	rs4740366	-4.87	rs7033993	0.081648	12.09	1.6443	150	2	lasso	0.08069	1.09e-33	1.6403	1.01e-01	NA	NA	NA	NA	NA
ODF2-out.wgt.RDat	/u/home/t/tboltz/project-ophoff/rna_whole_blood/cts_TWAS_latest/B_Cells_Memory_weights2//ODF2-out.wgt.RDat	ODF2	9	1.31e+08	1.31e+08	0.01537	rs2280841	-3.93	rs10988014	0.010881	5.23	1.3319	87	2	lasso	0.00930	3.48e-05	1.3722	1.70e-01	NA	NA	NA	NA	NA
OLFM1-out.wgt.RDat	/u/home/t/tboltz/project-ophoff/rna_whole_blood/cts_TWAS_latest/B_Cells_Memory_weights2//OLFM1-out.wgt.RDat	OLFM1	9	1.38e+08	1.38e+08	0.11797	rs4842173	2.63	rs10120023	0.090321	-12.55	-0.1960	124	3	lasso	0.12308	1.72e-51	0.8226	4.11e-01	NA	NA	NA	NA	NA
OR1J2-out.wgt.RDat	/u/home/t/tboltz/project-ophoff/rna_whole_blood/cts_TWAS_latest/B_Cells_Memory_weights2//OR1J2-out.wgt.RDat	OR1J2	9	1.25e+08	1.25e+08	0.04533	rs10513389	4.65	rs1329951	0.013330	6.05	0.8598	184	184	blup	0.01895	5.37e-09	0.2629	7.93e-01	NA	NA	NA	NA	NA
OR1Q1-out.wgt.RDat	/u/home/t/tboltz/project-ophoff/rna_whole_blood/cts_TWAS_latest/B_Cells_Memory_weights2//OR1Q1-out.wgt.RDat	OR1Q1	9	1.25e+08	1.25e+08	0.03406	rs10306109	-3.51	rs960577	0.024002	6.76	1.1895	169	3	lasso	0.02077	1.04e-09	1.3503	1.77e-01	NA	NA	NA	NA	NA
ORM1-out.wgt.RDat	/u/home/t/tboltz/project-ophoff/rna_whole_blood/cts_TWAS_latest/B_Cells_Memory_weights2//ORM1-out.wgt.RDat	ORM1	9	1.17e+08	1.17e+08	0.17200	rs4978584	5.40	rs1687401	0.071436	-11.21	1.7768	139	18	enet	0.09870	3.75e-41	-2.3013	2.14e-02	0.000	0.134	0.000	0.865	0.001
ORM2-out.wgt.RDat	/u/home/t/tboltz/project-ophoff/rna_whole_blood/cts_TWAS_latest/B_Cells_Memory_weights2//ORM2-out.wgt.RDat	ORM2	9	1.17e+08	1.17e+08	0.04874	rs4978584	5.40	rs1075559	0.031850	7.58	-0.6161	140	4	lasso	0.03377	7.99e-15	-0.9433	3.46e-01	NA	NA	NA	NA	NA
OSTF1-out.wgt.RDat	/u/home/t/tboltz/project-ophoff/rna_whole_blood/cts_TWAS_latest/B_Cells_Memory_weights2//OSTF1-out.wgt.RDat	OSTF1	9	7.77e+07	7.78e+07	0.03047	rs11788292	-4.16	rs10869504	0.023622	-6.51	0.5714	132	4	lasso	0.02245	2.26e-10	-0.4786	6.32e-01	NA	NA	NA	NA	NA
PBX3-out.wgt.RDat	/u/home/t/tboltz/project-ophoff/rna_whole_blood/cts_TWAS_latest/B_Cells_Memory_weights2//PBX3-out.wgt.RDat	PBX3	9	1.29e+08	1.29e+08	0.01707	rs7848694	4.32	rs7849781	0.015847	-5.99	-3.5816	149	149	blup	0.01599	7.85e-08	3.6663	2.46e-04	0.000	0.549	0.000	0.014	0.437
PDCD1LG2-out.wgt.RDat	/u/home/t/tboltz/project-ophoff/rna_whole_blood/cts_TWAS_latest/B_Cells_Memory_weights2//PDCD1LG2-out.wgt.RDat	PDCD1LG2	9	5.51e+06	5.57e+06	0.02411	rs3780366	-13.48	rs10122509	0.006715	4.31	-1.8989	129	18	enet	0.01389	5.27e-07	-1.6775	9.34e-02	NA	NA	NA	NA	NA
PGM5-out.wgt.RDat	/u/home/t/tboltz/project-ophoff/rna_whole_blood/cts_TWAS_latest/B_Cells_Memory_weights2//PGM5-out.wgt.RDat	PGM5	9	7.09e+07	7.11e+07	0.14946	rs449851	-2.64	rs7046236	0.066544	10.85	1.5758	112	19	enet	0.07935	3.90e-33	1.8930	5.84e-02	NA	NA	NA	NA	NA
PHF19-out.wgt.RDat	/u/home/t/tboltz/project-ophoff/rna_whole_blood/cts_TWAS_latest/B_Cells_Memory_weights2//PHF19-out.wgt.RDat	PHF19	9	1.24e+08	1.24e+08	0.01201	rs4836830	-9.00	rs9886724	0.007375	-5.51	-6.5984	191	4	lasso	0.01215	2.56e-06	6.2185	5.02e-10	0.000	0.000	0.007	0.989	0.004
PHF2-out.wgt.RDat	/u/home/t/tboltz/project-ophoff/rna_whole_blood/cts_TWAS_latest/B_Cells_Memory_weights2//PHF2-out.wgt.RDat	PHF2	9	9.63e+07	9.64e+07	0.06811	rs6479484	6.93	rs11793637	0.043366	-9.01	-4.5369	222	14	enet	0.05081	1.37e-21	2.9310	3.38e-03	0.000	0.000	0.000	1.000	0.000
PIP5KL1-out.wgt.RDat	/u/home/t/tboltz/project-ophoff/rna_whole_blood/cts_TWAS_latest/B_Cells_Memory_weights2//PIP5KL1-out.wgt.RDat	PIP5KL1	9	1.31e+08	1.31e+08	0.01896	rs2246011	7.11	rs7874551	0.009989	5.06	-0.6358	97	7	enet	0.01253	1.82e-06	-1.6890	9.12e-02	NA	NA	NA	NA	NA
PLGRKT-out.wgt.RDat	/u/home/t/tboltz/project-ophoff/rna_whole_blood/cts_TWAS_latest/B_Cells_Memory_weights2//PLGRKT-out.wgt.RDat	PLGRKT	9	5.36e+06	5.44e+06	0.02461	rs3780366	-13.48	rs2381220	0.019277	5.97	-2.1735	128	4	lasso	0.01776	1.58e-08	-2.0481	4.05e-02	0.000	0.000	0.001	0.999	0.000
PLIN2-out.wgt.RDat	/u/home/t/tboltz/project-ophoff/rna_whole_blood/cts_TWAS_latest/B_Cells_Memory_weights2//PLIN2-out.wgt.RDat	PLIN2	9	1.91e+07	1.91e+07	0.04365	rs1154672	7.70	rs11791698	0.011287	-5.56	4.0726	179	22	enet	0.01746	2.07e-08	-3.1855	1.44e-03	0.000	0.000	0.014	0.985	0.000
PPP6C-out.wgt.RDat	/u/home/t/tboltz/project-ophoff/rna_whole_blood/cts_TWAS_latest/B_Cells_Memory_weights2//PPP6C-out.wgt.RDat	PPP6C	9	1.28e+08	1.28e+08	0.00854	rs7848694	4.32	rs466994	0.002882	-4.44	2.0886	109	109	blup	0.00883	5.37e-05	-0.9693	3.32e-01	NA	NA	NA	NA	NA
PRUNE2-out.wgt.RDat	/u/home/t/tboltz/project-ophoff/rna_whole_blood/cts_TWAS_latest/B_Cells_Memory_weights2//PRUNE2-out.wgt.RDat	PRUNE2	9	7.92e+07	7.95e+07	0.13031	rs7034265	-2.72	rs512110	0.257963	21.13	2.3278	197	6	lasso	0.25809	2.19e-114	2.3240	2.01e-02	0.000	0.985	0.000	0.001	0.014
PSAT1-out.wgt.RDat	/u/home/t/tboltz/project-ophoff/rna_whole_blood/cts_TWAS_latest/B_Cells_Memory_weights2//PSAT1-out.wgt.RDat	PSAT1	9	8.09e+07	8.09e+07	0.13924	rs1328544	2.20	rs7849881	0.036064	8.18	0.3956	120	20	enet	0.06587	1.21e-27	-0.1154	9.08e-01	NA	NA	NA	NA	NA
PTAR1-out.wgt.RDat	/u/home/t/tboltz/project-ophoff/rna_whole_blood/cts_TWAS_latest/B_Cells_Memory_weights2//PTAR1-out.wgt.RDat	PTAR1	9	7.23e+07	7.24e+07	0.02603	rs12238553	4.53	rs11139996	0.022931	6.63	0.4139	254	2	lasso	0.02097	8.62e-10	0.1208	9.04e-01	NA	NA	NA	NA	NA
PTCH1-out.wgt.RDat	/u/home/t/tboltz/project-ophoff/rna_whole_blood/cts_TWAS_latest/B_Cells_Memory_weights2//PTCH1-out.wgt.RDat	PTCH1	9	9.82e+07	9.83e+07	0.03428	rs2282041	-3.76	rs28446116	0.022553	6.49	-3.7524	191	2	lasso	0.02088	9.39e-10	-3.8479	1.19e-04	0.000	0.467	0.000	0.001	0.531
PTGDS-out.wgt.RDat	/u/home/t/tboltz/project-ophoff/rna_whole_blood/cts_TWAS_latest/B_Cells_Memory_weights2//PTGDS-out.wgt.RDat	PTGDS	9	1.40e+08	1.40e+08	0.05378	rs3750518	-6.88	rs4880180	0.085576	-12.32	3.1914	46	18	enet	0.10324	4.64e-43	-4.4054	1.06e-05	0.000	0.000	0.000	1.000	0.000
PTGES-out.wgt.RDat	/u/home/t/tboltz/project-ophoff/rna_whole_blood/cts_TWAS_latest/B_Cells_Memory_weights2//PTGES-out.wgt.RDat	PTGES	9	1.33e+08	1.33e+08	0.04764	rs1393904	-3.34	rs11998910	0.013591	6.03	-2.0042	105	9	enet	0.02145	5.59e-10	-1.6323	1.03e-01	NA	NA	NA	NA	NA
RABEPK-out.wgt.RDat	/u/home/t/tboltz/project-ophoff/rna_whole_blood/cts_TWAS_latest/B_Cells_Memory_weights2//RABEPK-out.wgt.RDat	RABEPK	9	1.28e+08	1.28e+08	0.02979	rs7848694	4.32	rs6478696	0.045182	-9.36	2.1515	108	14	enet	0.04653	7.00e-20	-2.1565	3.10e-02	0.000	0.975	0.000	0.014	0.011
RABL6-out.wgt.RDat	/u/home/t/tboltz/project-ophoff/rna_whole_blood/cts_TWAS_latest/B_Cells_Memory_weights2//RABL6-out.wgt.RDat	RABL6	9	1.40e+08	1.40e+08	0.02278	rs3750518	-6.88	rs2784098	0.017690	5.63	0.0682	72	2	lasso	0.01756	1.88e-08	0.0943	9.25e-01	NA	NA	NA	NA	NA
RALGDS-out.wgt.RDat	/u/home/t/tboltz/project-ophoff/rna_whole_blood/cts_TWAS_latest/B_Cells_Memory_weights2//RALGDS-out.wgt.RDat	RALGDS	9	1.36e+08	1.36e+08	0.02111	rs8176746	-12.82	rs3761825	0.013557	-5.10	-3.4589	174	6	enet	0.01509	1.77e-07	2.8302	4.65e-03	0.000	0.000	0.060	0.939	0.001
RALGPS1-out.wgt.RDat	/u/home/t/tboltz/project-ophoff/rna_whole_blood/cts_TWAS_latest/B_Cells_Memory_weights2//RALGPS1-out.wgt.RDat	RALGPS1	9	1.30e+08	1.30e+08	0.02284	rs2246011	7.11	rs2417046	0.051461	9.74	-1.4159	132	6	lasso	0.04875	9.12e-21	-1.0320	3.02e-01	NA	NA	NA	NA	NA
RAPGEF1-out.wgt.RDat	/u/home/t/tboltz/project-ophoff/rna_whole_blood/cts_TWAS_latest/B_Cells_Memory_weights2//RAPGEF1-out.wgt.RDat	RAPGEF1	9	1.34e+08	1.35e+08	0.11986	rs1887787	3.11	rs11243436	0.078781	-12.03	0.8140	157	4	lasso	0.09732	1.41e-40	-0.3627	7.17e-01	NA	NA	NA	NA	NA
RFK-out.wgt.RDat	/u/home/t/tboltz/project-ophoff/rna_whole_blood/cts_TWAS_latest/B_Cells_Memory_weights2//RFK-out.wgt.RDat	RFK	9	7.90e+07	7.90e+07	0.02293	rs7034265	-2.72	rs10869777	0.014560	5.25	1.6782	163	2	lasso	0.01277	1.45e-06	2.3406	1.93e-02	0.045	0.951	0.000	0.001	0.004
RGP1-out.wgt.RDat	/u/home/t/tboltz/project-ophoff/rna_whole_blood/cts_TWAS_latest/B_Cells_Memory_weights2//RGP1-out.wgt.RDat	RGP1	9	3.57e+07	3.58e+07	0.03365	rs6476491	6.28	rs1570248	0.030884	7.48	2.1026	173	1	lasso	0.03011	2.21e-13	2.1026	3.55e-02	0.000	0.001	0.000	0.999	0.000
ROR2-out.wgt.RDat	/u/home/t/tboltz/project-ophoff/rna_whole_blood/cts_TWAS_latest/B_Cells_Memory_weights2//ROR2-out.wgt.RDat	ROR2	9	9.43e+07	9.47e+07	0.03535	rs7025567	-6.74	rs4743852	0.035063	9.01	0.0020	301	9	enet	0.04470	3.74e-19	-0.3511	7.25e-01	NA	NA	NA	NA	NA
RORB-out.wgt.RDat	/u/home/t/tboltz/project-ophoff/rna_whole_blood/cts_TWAS_latest/B_Cells_Memory_weights2//RORB-out.wgt.RDat	RORB	9	7.71e+07	7.73e+07	0.02198	rs11791135	-4.57	rs11143894	0.002861	-4.55	-0.3770	115	10	enet	0.01310	1.08e-06	-0.1414	8.88e-01	NA	NA	NA	NA	NA
RPL12-out.wgt.RDat	/u/home/t/tboltz/project-ophoff/rna_whole_blood/cts_TWAS_latest/B_Cells_Memory_weights2//RPL12-out.wgt.RDat	RPL12	9	1.30e+08	1.30e+08	0.14930	rs2246011	7.11	rs3824414	0.140164	-15.60	6.7119	108	9	lasso	0.15445	3.31e-65	-6.6509	2.91e-11	0.000	0.000	0.000	0.017	0.983
RPP25L-out.wgt.RDat	/u/home/t/tboltz/project-ophoff/rna_whole_blood/cts_TWAS_latest/B_Cells_Memory_weights2//RPP25L-out.wgt.RDat	RPP25L	9	3.46e+07	3.46e+07	0.03239	rs684562	-8.38	rs3808870	0.008645	5.50	-0.5102	144	8	lasso	0.01577	9.60e-08	-0.8265	4.09e-01	NA	NA	NA	NA	NA
RPS6-out.wgt.RDat	/u/home/t/tboltz/project-ophoff/rna_whole_blood/cts_TWAS_latest/B_Cells_Memory_weights2//RPS6-out.wgt.RDat	RPS6	9	1.94e+07	1.94e+07	0.02051	rs1154672	7.70	rs10114375	0.019311	-6.32	-3.1535	158	6	enet	0.01660	4.53e-08	3.2198	1.28e-03	0.000	0.000	0.000	1.000	0.000
RUSC2-out.wgt.RDat	/u/home/t/tboltz/project-ophoff/rna_whole_blood/cts_TWAS_latest/B_Cells_Memory_weights2//RUSC2-out.wgt.RDat	RUSC2	9	3.55e+07	3.56e+07	0.01233	rs684562	-8.38	rs10814252	0.009764	-4.91	-5.5311	187	3	lasso	0.00374	6.24e-03	5.4291	5.66e-08	0.000	0.000	0.321	0.668	0.011
S1PR3-out.wgt.RDat	/u/home/t/tboltz/project-ophoff/rna_whole_blood/cts_TWAS_latest/B_Cells_Memory_weights2//S1PR3-out.wgt.RDat	S1PR3	9	9.16e+07	9.16e+07	0.03132	rs1288653	8.69	rs10867129	0.011203	5.41	-2.0538	138	138	blup	0.01721	2.59e-08	1.3130	1.89e-01	NA	NA	NA	NA	NA
SAPCD2-out.wgt.RDat	/u/home/t/tboltz/project-ophoff/rna_whole_blood/cts_TWAS_latest/B_Cells_Memory_weights2//SAPCD2-out.wgt.RDat	SAPCD2	9	1.40e+08	1.40e+08	0.36645	rs3750518	-6.88	rs12115325	0.292322	-22.58	2.7575	56	4	lasso	0.29486	1.74e-133	-2.4754	1.33e-02	0.000	0.000	0.000	1.000	0.000
SARDH-out.wgt.RDat	/u/home/t/tboltz/project-ophoff/rna_whole_blood/cts_TWAS_latest/B_Cells_Memory_weights2//SARDH-out.wgt.RDat	SARDH	9	1.37e+08	1.37e+08	0.06451	rs8176746	-12.82	rs694821	0.028947	-7.38	-1.8734	154	5	lasso	0.03460	3.75e-15	1.6088	1.08e-01	NA	NA	NA	NA	NA
SEMA4D-out.wgt.RDat	/u/home/t/tboltz/project-ophoff/rna_whole_blood/cts_TWAS_latest/B_Cells_Memory_weights2//SEMA4D-out.wgt.RDat	SEMA4D	9	9.20e+07	9.21e+07	0.06336	rs7863591	-7.60	rs4405007	0.058330	-10.10	-1.8613	135	12	enet	0.07209	3.60e-30	2.7970	5.16e-03	0.000	0.000	0.000	1.000	0.000
SETX-out.wgt.RDat	/u/home/t/tboltz/project-ophoff/rna_whole_blood/cts_TWAS_latest/B_Cells_Memory_weights2//SETX-out.wgt.RDat	SETX	9	1.35e+08	1.35e+08	0.02742	rs10117024	5.64	rs3780825	0.024022	6.84	1.5280	139	4	lasso	0.02497	2.33e-11	1.3289	1.84e-01	NA	NA	NA	NA	NA
SH3GLB2-out.wgt.RDat	/u/home/t/tboltz/project-ophoff/rna_whole_blood/cts_TWAS_latest/B_Cells_Memory_weights2//SH3GLB2-out.wgt.RDat	SH3GLB2	9	1.32e+08	1.32e+08	0.03484	rs2280841	-3.93	rs7034952	0.043794	-8.93	-3.6127	85	1	lasso	0.04224	3.57e-18	3.6127	3.03e-04	0.000	0.581	0.000	0.012	0.407
SLC25A51-out.wgt.RDat	/u/home/t/tboltz/project-ophoff/rna_whole_blood/cts_TWAS_latest/B_Cells_Memory_weights2//SLC25A51-out.wgt.RDat	SLC25A51	9	3.79e+07	3.79e+07	0.03001	rs4878763	6.90	rs7040503	0.044729	-9.01	1.8117	179	20	enet	0.04692	4.90e-20	-3.0185	2.54e-03	0.000	0.000	0.000	1.000	0.000
SLC31A1-out.wgt.RDat	/u/home/t/tboltz/project-ophoff/rna_whole_blood/cts_TWAS_latest/B_Cells_Memory_weights2//SLC31A1-out.wgt.RDat	SLC31A1	9	1.16e+08	1.16e+08	0.03046	rs7860673	8.32	rs12380325	0.017141	5.90	-1.4291	166	9	enet	0.02491	2.45e-11	-1.2819	2.00e-01	NA	NA	NA	NA	NA
SLC46A2-out.wgt.RDat	/u/home/t/tboltz/project-ophoff/rna_whole_blood/cts_TWAS_latest/B_Cells_Memory_weights2//SLC46A2-out.wgt.RDat	SLC46A2	9	1.16e+08	1.16e+08	0.13723	rs1925081	2.41	rs12555600	0.044833	-9.05	0.3082	198	13	enet	0.08039	1.46e-33	-0.1069	9.15e-01	NA	NA	NA	NA	NA
SMU1-out.wgt.RDat	/u/home/t/tboltz/project-ophoff/rna_whole_blood/cts_TWAS_latest/B_Cells_Memory_weights2//SMU1-out.wgt.RDat	SMU1	9	3.30e+07	3.31e+07	0.01890	rs3758267	2.39	rs10813923	0.014646	-5.19	1.9587	133	2	lasso	0.01351	7.45e-07	-1.9465	5.16e-02	NA	NA	NA	NA	NA
SURF6-out.wgt.RDat	/u/home/t/tboltz/project-ophoff/rna_whole_blood/cts_TWAS_latest/B_Cells_Memory_weights2//SURF6-out.wgt.RDat	SURF6	9	1.36e+08	1.36e+08	0.04798	rs8176746	-12.82	rs886090	0.045284	-8.94	-6.8460	182	20	enet	0.05355	1.11e-22	6.1550	7.51e-10	0.000	0.000	0.000	1.000	0.000
SUSD1-out.wgt.RDat	/u/home/t/tboltz/project-ophoff/rna_whole_blood/cts_TWAS_latest/B_Cells_Memory_weights2//SUSD1-out.wgt.RDat	SUSD1	9	1.15e+08	1.15e+08	0.13092	rs6477858	4.05	rs4979085	0.100603	-13.34	-1.2324	247	4	lasso	0.10241	1.04e-42	1.1015	2.71e-01	NA	NA	NA	NA	NA
SYK-out.wgt.RDat	/u/home/t/tboltz/project-ophoff/rna_whole_blood/cts_TWAS_latest/B_Cells_Memory_weights2//SYK-out.wgt.RDat	SYK	9	9.36e+07	9.37e+07	0.13152	rs10448310	-8.75	rs10448310	0.072534	11.31	-8.7526	285	7	lasso	0.07897	5.55e-33	-8.9358	4.04e-19	0.000	0.000	0.000	0.001	0.999
TBC1D2-out.wgt.RDat	/u/home/t/tboltz/project-ophoff/rna_whole_blood/cts_TWAS_latest/B_Cells_Memory_weights2//TBC1D2-out.wgt.RDat	TBC1D2	9	1.01e+08	1.01e+08	0.05342	rs1475696	17.42	rs10818610	0.044803	9.55	3.5773	197	4	lasso	0.05671	5.98e-24	2.6618	7.77e-03	0.000	0.000	0.000	1.000	0.000
TEK-out.wgt.RDat	/u/home/t/tboltz/project-ophoff/rna_whole_blood/cts_TWAS_latest/B_Cells_Memory_weights2//TEK-out.wgt.RDat	TEK	9	2.71e+07	2.72e+07	0.26430	rs2273720	3.33	rs671353	0.096367	-13.41	0.9189	246	42	enet	0.21392	1.22e-92	0.9531	3.41e-01	NA	NA	NA	NA	NA
TGFBR1-out.wgt.RDat	/u/home/t/tboltz/project-ophoff/rna_whole_blood/cts_TWAS_latest/B_Cells_Memory_weights2//TGFBR1-out.wgt.RDat	TGFBR1	9	1.02e+08	1.02e+08	0.03156	rs7029511	4.50	rs334363	0.019042	-5.93	2.6990	131	2	lasso	0.02416	4.80e-11	-1.3412	1.80e-01	NA	NA	NA	NA	NA
TJP2-out.wgt.RDat	/u/home/t/tboltz/project-ophoff/rna_whole_blood/cts_TWAS_latest/B_Cells_Memory_weights2//TJP2-out.wgt.RDat	TJP2	9	7.17e+07	7.19e+07	0.11001	rs1536993	4.28	rs11790543	0.086287	-12.29	1.1662	252	31	enet	0.09580	6.06e-40	-1.0073	3.14e-01	NA	NA	NA	NA	NA
TLR4-out.wgt.RDat	/u/home/t/tboltz/project-ophoff/rna_whole_blood/cts_TWAS_latest/B_Cells_Memory_weights2//TLR4-out.wgt.RDat	TLR4	9	1.20e+08	1.20e+08	0.19999	rs11787579	-2.77	rs2737191	0.198734	-18.65	0.8781	293	9	lasso	0.19730	8.94e-85	-0.8431	3.99e-01	NA	NA	NA	NA	NA
TMEM245-out.wgt.RDat	/u/home/t/tboltz/project-ophoff/rna_whole_blood/cts_TWAS_latest/B_Cells_Memory_weights2//TMEM245-out.wgt.RDat	TMEM245	9	1.12e+08	1.12e+08	0.11789	rs1140064	-3.55	rs1533642	0.041850	-8.65	-0.6403	261	21	enet	0.06759	2.43e-28	1.9006	5.74e-02	NA	NA	NA	NA	NA
TMEM252-out.wgt.RDat	/u/home/t/tboltz/project-ophoff/rna_whole_blood/cts_TWAS_latest/B_Cells_Memory_weights2//TMEM252-out.wgt.RDat	TMEM252	9	7.12e+07	7.12e+07	0.12838	rs449851	-2.64	rs7046236	0.059186	11.28	1.5758	113	7	lasso	0.12915	4.18e-54	0.7479	4.55e-01	NA	NA	NA	NA	NA
TMOD1-out.wgt.RDat	/u/home/t/tboltz/project-ophoff/rna_whole_blood/cts_TWAS_latest/B_Cells_Memory_weights2//TMOD1-out.wgt.RDat	TMOD1	9	1.00e+08	1.00e+08	0.05919	rs1475696	17.42	rs2031999	0.024650	6.65	-3.1508	134	19	enet	0.02823	1.21e-12	-1.2958	1.95e-01	NA	NA	NA	NA	NA
TNFSF15-out.wgt.RDat	/u/home/t/tboltz/project-ophoff/rna_whole_blood/cts_TWAS_latest/B_Cells_Memory_weights2//TNFSF15-out.wgt.RDat	TNFSF15	9	1.18e+08	1.18e+08	0.01848	rs4978584	5.40	rs6478109	0.024202	6.74	-1.1541	254	3	lasso	0.02394	5.87e-11	-1.1478	2.51e-01	NA	NA	NA	NA	NA
TOR1A-out.wgt.RDat	/u/home/t/tboltz/project-ophoff/rna_whole_blood/cts_TWAS_latest/B_Cells_Memory_weights2//TOR1A-out.wgt.RDat	TOR1A	9	1.33e+08	1.33e+08	0.02882	rs1393904	-3.34	rs2296793	0.041146	-9.03	-0.4083	104	3	lasso	0.04236	3.18e-18	0.2092	8.34e-01	NA	NA	NA	NA	NA
TOR1B-out.wgt.RDat	/u/home/t/tboltz/project-ophoff/rna_whole_blood/cts_TWAS_latest/B_Cells_Memory_weights2//TOR1B-out.wgt.RDat	TOR1B	9	1.33e+08	1.33e+08	0.05727	rs1393904	-3.34	rs10116248	0.107784	-13.70	-0.3397	107	4	lasso	0.10757	7.00e-45	0.3125	7.55e-01	NA	NA	NA	NA	NA
TPM2-out.wgt.RDat	/u/home/t/tboltz/project-ophoff/rna_whole_blood/cts_TWAS_latest/B_Cells_Memory_weights2//TPM2-out.wgt.RDat	TPM2	9	3.57e+07	3.57e+07	0.04911	rs6476491	6.28	rs878749	0.041019	-8.76	4.9381	175	6	lasso	0.05403	7.08e-23	-5.0136	5.34e-07	0.000	0.000	0.000	0.843	0.157
TRMO-out.wgt.RDat	/u/home/t/tboltz/project-ophoff/rna_whole_blood/cts_TWAS_latest/B_Cells_Memory_weights2//TRMO-out.wgt.RDat	TRMO	9	1.01e+08	1.01e+08	0.02191	rs1475696	17.42	rs907577	0.025510	7.15	-2.0468	158	9	lasso	0.02511	2.04e-11	-1.2299	2.19e-01	NA	NA	NA	NA	NA
TRPM6-out.wgt.RDat	/u/home/t/tboltz/project-ophoff/rna_whole_blood/cts_TWAS_latest/B_Cells_Memory_weights2//TRPM6-out.wgt.RDat	TRPM6	9	7.73e+07	7.75e+07	0.09432	rs11791135	-4.57	rs7045949	0.046718	9.16	-1.1700	134	2	lasso	0.05246	3.02e-22	-1.0735	2.83e-01	NA	NA	NA	NA	NA
TTC16-out.wgt.RDat	/u/home/t/tboltz/project-ophoff/rna_whole_blood/cts_TWAS_latest/B_Cells_Memory_weights2//TTC16-out.wgt.RDat	TTC16	9	1.30e+08	1.30e+08	0.04152	rs2246011	7.11	rs13298768	0.057482	-10.13	3.1888	105	2	lasso	0.05658	6.73e-24	-3.1918	1.41e-03	0.000	0.000	0.000	1.000	0.000
TTC39B-out.wgt.RDat	/u/home/t/tboltz/project-ophoff/rna_whole_blood/cts_TWAS_latest/B_Cells_Memory_weights2//TTC39B-out.wgt.RDat	TTC39B	9	1.52e+07	1.53e+07	0.21932	rs12349572	2.98	rs1122677	0.203987	-18.90	1.1822	155	9	lasso	0.22222	1.24e-96	-1.8817	5.99e-02	NA	NA	NA	NA	NA
TTLL11-out.wgt.RDat	/u/home/t/tboltz/project-ophoff/rna_whole_blood/cts_TWAS_latest/B_Cells_Memory_weights2//TTLL11-out.wgt.RDat	TTLL11	9	1.25e+08	1.25e+08	0.01412	rs767769	6.25	rs10124850	0.009808	4.87	0.4114	244	3	lasso	0.00793	1.22e-04	0.3667	7.14e-01	NA	NA	NA	NA	NA
UAP1L1-out.wgt.RDat	/u/home/t/tboltz/project-ophoff/rna_whole_blood/cts_TWAS_latest/B_Cells_Memory_weights2//UAP1L1-out.wgt.RDat	UAP1L1	9	1.40e+08	1.40e+08	0.29971	rs3750518	-6.88	rs12115325	0.150828	-16.20	2.7575	55	5	enet	0.15167	5.65e-64	-2.4223	1.54e-02	0.000	0.000	0.000	1.000	0.000
UBAP1-out.wgt.RDat	/u/home/t/tboltz/project-ophoff/rna_whole_blood/cts_TWAS_latest/B_Cells_Memory_weights2//UBAP1-out.wgt.RDat	UBAP1	9	3.42e+07	3.43e+07	0.01035	rs10971789	4.01	rs2380925	0.011579	4.92	2.1942	100	2	lasso	0.00797	1.18e-04	2.1939	2.82e-02	0.187	0.798	0.001	0.006	0.008
UBE2R2-out.wgt.RDat	/u/home/t/tboltz/project-ophoff/rna_whole_blood/cts_TWAS_latest/B_Cells_Memory_weights2//UBE2R2-out.wgt.RDat	UBE2R2	9	3.38e+07	3.39e+07	0.01219	rs10971789	4.01	rs10971789	0.010936	4.89	4.0135	84	2	lasso	0.00781	1.37e-04	4.0131	5.99e-05	0.078	0.261	0.000	0.001	0.659
USP20-out.wgt.RDat	/u/home/t/tboltz/project-ophoff/rna_whole_blood/cts_TWAS_latest/B_Cells_Memory_weights2//USP20-out.wgt.RDat	USP20	9	1.33e+08	1.33e+08	0.01312	rs1393904	-3.34	rs12634	0.011250	-4.69	-0.5252	101	101	blup	0.00890	4.99e-05	0.2931	7.69e-01	NA	NA	NA	NA	NA
VAV2-out.wgt.RDat	/u/home/t/tboltz/project-ophoff/rna_whole_blood/cts_TWAS_latest/B_Cells_Memory_weights2//VAV2-out.wgt.RDat	VAV2	9	1.37e+08	1.37e+08	0.03122	rs8176746	-12.82	rs2106373	0.011678	5.38	1.9988	151	151	blup	0.00841	7.84e-05	-1.4045	1.60e-01	NA	NA	NA	NA	NA
VCP-out.wgt.RDat	/u/home/t/tboltz/project-ophoff/rna_whole_blood/cts_TWAS_latest/B_Cells_Memory_weights2//VCP-out.wgt.RDat	VCP	9	3.51e+07	3.51e+07	0.02991	rs684562	-8.38	rs679787	0.041722	-8.81	-8.3214	159	5	enet	0.04086	1.25e-17	8.2874	1.16e-16	0.000	0.000	0.000	0.005	0.995
VLDLR-out.wgt.RDat	/u/home/t/tboltz/project-ophoff/rna_whole_blood/cts_TWAS_latest/B_Cells_Memory_weights2//VLDLR-out.wgt.RDat	VLDLR	9	2.62e+06	2.66e+06	0.07228	rs10812332	4.21	rs596826	0.006920	-4.98	2.1424	205	35	enet	0.02770	1.95e-12	-6.2092	5.33e-10	0.067	0.761	0.001	0.016	0.154
VPS13A-out.wgt.RDat	/u/home/t/tboltz/project-ophoff/rna_whole_blood/cts_TWAS_latest/B_Cells_Memory_weights2//VPS13A-out.wgt.RDat	VPS13A	9	7.98e+07	8.00e+07	0.01388	rs1373254	3.01	rs11145343	0.011594	-4.91	-1.1657	152	5	lasso	0.00961	2.60e-05	1.0052	3.15e-01	NA	NA	NA	NA	NA
WASHC1-out.wgt.RDat	/u/home/t/tboltz/project-ophoff/rna_whole_blood/cts_TWAS_latest/B_Cells_Memory_weights2//WASHC1-out.wgt.RDat	WASHC1	9	1.45e+04	7.39e+04	0.12253	rs10813766	-15.54	rs10757606	0.031551	7.46	9.4017	119	38	enet	0.04323	1.44e-18	6.0580	1.38e-09	0.000	0.000	0.000	1.000	0.000
WHRN-out.wgt.RDat	/u/home/t/tboltz/project-ophoff/rna_whole_blood/cts_TWAS_latest/B_Cells_Memory_weights2//WHRN-out.wgt.RDat	WHRN	9	1.17e+08	1.17e+08	0.13862	rs4978584	5.40	rs2296262	0.074390	11.44	0.1422	176	3	lasso	0.07422	4.88e-31	0.0316	9.75e-01	NA	NA	NA	NA	NA
ZBTB6-out.wgt.RDat	/u/home/t/tboltz/project-ophoff/rna_whole_blood/cts_TWAS_latest/B_Cells_Memory_weights2//ZBTB6-out.wgt.RDat	ZBTB6	9	1.26e+08	1.26e+08	0.03881	rs16911762	3.44	rs2239540	0.013836	-5.39	-0.5365	149	24	enet	0.01343	8.03e-07	-0.7200	4.71e-01	NA	NA	NA	NA	NA
ZDHHC21-out.wgt.RDat	/u/home/t/tboltz/project-ophoff/rna_whole_blood/cts_TWAS_latest/B_Cells_Memory_weights2//ZDHHC21-out.wgt.RDat	ZDHHC21	9	1.46e+07	1.47e+07	0.02419	rs723968	4.48	rs4741420	0.014241	-5.27	-0.5860	144	7	enet	0.01377	5.87e-07	0.3606	7.18e-01	NA	NA	NA	NA	NA
ZNF367-out.wgt.RDat	/u/home/t/tboltz/project-ophoff/rna_whole_blood/cts_TWAS_latest/B_Cells_Memory_weights2//ZNF367-out.wgt.RDat	ZNF367	9	9.91e+07	9.92e+07	0.02884	rs7857261	-12.22	rs10760999	0.012750	-5.44	-11.7811	178	24	enet	0.01610	7.10e-08	19.2000	3.70e-82	0.000	0.000	0.001	0.108	0.892
ZNF484-out.wgt.RDat	/u/home/t/tboltz/project-ophoff/rna_whole_blood/cts_TWAS_latest/B_Cells_Memory_weights2//ZNF484-out.wgt.RDat	ZNF484	9	9.56e+07	9.56e+07	0.22377	rs6479426	8.66	rs4744150	0.165901	-17.02	-0.0358	208	43	enet	0.18062	4.86e-77	-1.0485	2.94e-01	NA	NA	NA	NA	NA
ZNF79-out.wgt.RDat	/u/home/t/tboltz/project-ophoff/rna_whole_blood/cts_TWAS_latest/B_Cells_Memory_weights2//ZNF79-out.wgt.RDat	ZNF79	9	1.30e+08	1.30e+08	0.07618	rs2246011	7.11	rs2243955	0.016256	-7.34	4.1933	114	8	lasso	0.04985	3.32e-21	-4.5593	5.13e-06	0.000	0.000	0.000	0.971	0.029
