## Supplementary material for "Cell type deconvolution of bulk blood RNA-Seq to reveal biological insights of neuropsychiatric disorders": TWAS Supplemental Tables: UKB_460K.blood_RBC_DISTRIB_WIDTH.all_chr_out.txt

PANEL	FILE	ID	CHR	P0	P1	HSQ	BEST.GWAS.ID	BEST.GWAS.Z	EQTL.ID	EQTL.R2	EQTL.Z	EQTL.GWAS.Z	NSNP	NWGT	MODEL	MODELCV.R2	MODELCV.PV	TWAS.Z	TWAS.P	COLOC.PP0	COLOC.PP1	COLOC.PP2	COLOC.PP3	COLOC.PP4
ACSL5-out.wgt.RDat	/u/home/t/tboltz/project-ophoff/rna_whole_blood/cts_TWAS_latest/B_Cells_Memory_weights2//ACSL5-out.wgt.RDat	ACSL5	10	1.14e+08	1.14e+08	0.06330	rs1815239	-2.68	rs11195940	0.066162	10.80	0.0417	140	4	lasso	0.06899	6.58e-29	0.1025	9.18e-01	NA	NA	NA	NA	NA
ACTA2-out.wgt.RDat	/u/home/t/tboltz/project-ophoff/rna_whole_blood/cts_TWAS_latest/B_Cells_Memory_weights2//ACTA2-out.wgt.RDat	ACTA2	10	9.07e+07	9.08e+07	0.21754	rs1051338	5.70	rs1800682	0.212188	-19.25	-1.8513	170	9	lasso	0.22345	3.15e-97	1.9066	5.66e-02	NA	NA	NA	NA	NA
ADAM8-out.wgt.RDat	/u/home/t/tboltz/project-ophoff/rna_whole_blood/cts_TWAS_latest/B_Cells_Memory_weights2//ADAM8-out.wgt.RDat	ADAM8	10	1.35e+08	1.35e+08	0.02033	rs1329152	3.46	rs2275725	0.018451	5.78	-2.1214	182	2	lasso	0.02320	1.15e-10	-1.5438	1.23e-01	NA	NA	NA	NA	NA
ADARB2-out.wgt.RDat	/u/home/t/tboltz/project-ophoff/rna_whole_blood/cts_TWAS_latest/B_Cells_Memory_weights2//ADARB2-out.wgt.RDat	ADARB2	10	1.22e+06	1.78e+06	0.33373	rs2265527	-2.63	rs2804102	0.101147	13.28	-1.3056	327	77	enet	0.20627	5.29e-89	-0.0890	9.29e-01	NA	NA	NA	NA	NA
ADK-out.wgt.RDat	/u/home/t/tboltz/project-ophoff/rna_whole_blood/cts_TWAS_latest/B_Cells_Memory_weights2//ADK-out.wgt.RDat	ADK	10	7.59e+07	7.65e+07	0.30710	rs7076585	-2.33	rs4414157	0.142822	15.77	-0.8279	234	50	enet	0.21387	1.29e-92	0.7711	4.41e-01	NA	NA	NA	NA	NA
ADRB1-out.wgt.RDat	/u/home/t/tboltz/project-ophoff/rna_whole_blood/cts_TWAS_latest/B_Cells_Memory_weights2//ADRB1-out.wgt.RDat	ADRB1	10	1.16e+08	1.16e+08	0.04491	rs10885531	4.20	rs10787516	0.003113	-4.64	4.1379	195	24	enet	0.02752	2.29e-12	-2.4031	1.63e-02	0.111	0.140	0.003	0.003	0.742
AGAP4-out.wgt.RDat	/u/home/t/tboltz/project-ophoff/rna_whole_blood/cts_TWAS_latest/B_Cells_Memory_weights2//AGAP4-out.wgt.RDat	AGAP4	10	4.63e+07	4.63e+07	0.10435	rs7908745	15.97	rs702366	0.018711	6.07	-9.1737	67	14	enet	0.03085	1.12e-13	-6.5844	4.57e-11	0.000	0.000	0.000	0.999	0.000
AKR1C2-out.wgt.RDat	/u/home/t/tboltz/project-ophoff/rna_whole_blood/cts_TWAS_latest/B_Cells_Memory_weights2//AKR1C2-out.wgt.RDat	AKR1C2	10	5.03e+06	5.06e+06	0.05651	rs11252717	-2.96	rs7922153	0.023390	6.58	0.3825	229	5	lasso	0.02288	1.53e-10	0.4767	6.34e-01	NA	NA	NA	NA	NA
AKR1C3-out.wgt.RDat	/u/home/t/tboltz/project-ophoff/rna_whole_blood/cts_TWAS_latest/B_Cells_Memory_weights2//AKR1C3-out.wgt.RDat	AKR1C3	10	5.08e+06	5.15e+06	0.08536	rs11252717	-2.96	rs1987511	0.026842	-8.01	-1.4708	251	20	enet	0.05617	9.86e-24	1.0790	2.81e-01	NA	NA	NA	NA	NA
AKR1E2-out.wgt.RDat	/u/home/t/tboltz/project-ophoff/rna_whole_blood/cts_TWAS_latest/B_Cells_Memory_weights2//AKR1E2-out.wgt.RDat	AKR1E2	10	4.83e+06	4.89e+06	0.24033	rs11252717	-2.96	rs4500389	0.110408	-13.91	0.4601	236	40	enet	0.18690	6.18e-80	0.0868	9.31e-01	NA	NA	NA	NA	NA
ALOX5-out.wgt.RDat	/u/home/t/tboltz/project-ophoff/rna_whole_blood/cts_TWAS_latest/B_Cells_Memory_weights2//ALOX5-out.wgt.RDat	ALOX5	10	4.59e+07	4.59e+07	0.00976	rs7908745	15.97	rs3780902	0.003420	3.93	-0.7282	113	4	lasso	0.00567	1.00e-03	-1.6606	9.68e-02	NA	NA	NA	NA	NA
ANK3-out.wgt.RDat	/u/home/t/tboltz/project-ophoff/rna_whole_blood/cts_TWAS_latest/B_Cells_Memory_weights2//ANK3-out.wgt.RDat	ANK3	10	6.18e+07	6.25e+07	0.25925	rs6479713	2.38	rs2028564	0.068870	-11.17	-0.0360	333	13	lasso	0.15326	1.12e-64	-0.6521	5.14e-01	NA	NA	NA	NA	NA
ANXA11-out.wgt.RDat	/u/home/t/tboltz/project-ophoff/rna_whole_blood/cts_TWAS_latest/B_Cells_Memory_weights2//ANXA11-out.wgt.RDat	ANXA11	10	8.19e+07	8.20e+07	0.02823	rs10466236	-3.64	rs1983775	0.004871	4.83	-0.6626	194	194	blup	0.01971	2.69e-09	-1.1759	2.40e-01	NA	NA	NA	NA	NA
AP3M1-out.wgt.RDat	/u/home/t/tboltz/project-ophoff/rna_whole_blood/cts_TWAS_latest/B_Cells_Memory_weights2//AP3M1-out.wgt.RDat	AP3M1	10	7.59e+07	7.59e+07	0.07333	rs7076585	-2.33	rs4414157	0.016191	5.65	-0.8279	126	2	lasso	0.01415	4.17e-07	-0.9861	3.24e-01	NA	NA	NA	NA	NA
APBB1IP-out.wgt.RDat	/u/home/t/tboltz/project-ophoff/rna_whole_blood/cts_TWAS_latest/B_Cells_Memory_weights2//APBB1IP-out.wgt.RDat	APBB1IP	10	2.67e+07	2.69e+07	0.14163	rs3006828	3.28	rs9299820	0.094023	12.81	-3.2002	173	25	enet	0.10533	6.16e-44	-3.1393	1.69e-03	0.000	0.865	0.000	0.001	0.134
ARHGAP12-out.wgt.RDat	/u/home/t/tboltz/project-ophoff/rna_whole_blood/cts_TWAS_latest/B_Cells_Memory_weights2//ARHGAP12-out.wgt.RDat	ARHGAP12	10	3.21e+07	3.22e+07	0.03856	rs425411	4.03	rs2808091	0.027617	-8.28	-1.7883	113	7	lasso	0.04516	2.46e-19	1.2864	1.98e-01	NA	NA	NA	NA	NA
ARHGAP21-out.wgt.RDat	/u/home/t/tboltz/project-ophoff/rna_whole_blood/cts_TWAS_latest/B_Cells_Memory_weights2//ARHGAP21-out.wgt.RDat	ARHGAP21	10	2.49e+07	2.50e+07	0.02140	rs7908585	-14.75	rs10828675	0.008515	-4.92	-8.6484	103	5	lasso	0.01030	1.39e-05	2.0243	4.29e-02	0.000	0.000	0.138	0.856	0.006
ARHGAP22-out.wgt.RDat	/u/home/t/tboltz/project-ophoff/rna_whole_blood/cts_TWAS_latest/B_Cells_Memory_weights2//ARHGAP22-out.wgt.RDat	ARHGAP22	10	4.97e+07	4.99e+07	0.06644	rs2725190	-5.21	rs11599380	0.025999	7.03	-0.9492	204	10	lasso	0.04315	1.55e-18	1.3367	1.81e-01	NA	NA	NA	NA	NA
ARL5B-out.wgt.RDat	/u/home/t/tboltz/project-ophoff/rna_whole_blood/cts_TWAS_latest/B_Cells_Memory_weights2//ARL5B-out.wgt.RDat	ARL5B	10	1.89e+07	1.90e+07	0.01638	rs16916914	-2.50	rs2272274	0.017872	5.79	-0.1636	205	1	lasso	0.01651	4.91e-08	-0.1636	8.70e-01	NA	NA	NA	NA	NA
ARMC3-out.wgt.RDat	/u/home/t/tboltz/project-ophoff/rna_whole_blood/cts_TWAS_latest/B_Cells_Memory_weights2//ARMC3-out.wgt.RDat	ARMC3	10	2.32e+07	2.33e+07	0.02377	rs2559523	-2.87	rs10828351	0.016835	-5.79	-1.1458	163	18	enet	0.01555	1.16e-07	0.8146	4.15e-01	NA	NA	NA	NA	NA
AS3MT-out.wgt.RDat	/u/home/t/tboltz/project-ophoff/rna_whole_blood/cts_TWAS_latest/B_Cells_Memory_weights2//AS3MT-out.wgt.RDat	AS3MT	10	1.05e+08	1.05e+08	0.04287	rs12780116	-5.38	rs7085104	0.043038	-9.20	-3.2599	209	53	enet	0.04954	4.44e-21	3.4759	5.09e-04	0.000	0.110	0.000	0.873	0.016
ASAH2B-out.wgt.RDat	/u/home/t/tboltz/project-ophoff/rna_whole_blood/cts_TWAS_latest/B_Cells_Memory_weights2//ASAH2B-out.wgt.RDat	ASAH2B	10	5.25e+07	5.26e+07	0.01955	rs2842084	4.67	rs4497350	0.009391	5.09	0.3662	226	5	enet	0.01562	1.09e-07	0.3349	7.38e-01	NA	NA	NA	NA	NA
ATP5F1C-out.wgt.RDat	/u/home/t/tboltz/project-ophoff/rna_whole_blood/cts_TWAS_latest/B_Cells_Memory_weights2//ATP5F1C-out.wgt.RDat	ATP5F1C	10	7.83e+06	7.85e+06	0.03229	rs3781094	-3.00	rs2778475	0.019240	6.38	1.1597	121	3	lasso	0.01925	4.11e-09	1.0658	2.87e-01	NA	NA	NA	NA	NA
BAMBI-out.wgt.RDat	/u/home/t/tboltz/project-ophoff/rna_whole_blood/cts_TWAS_latest/B_Cells_Memory_weights2//BAMBI-out.wgt.RDat	BAMBI	10	2.90e+07	2.90e+07	0.04785	rs2998285	-4.22	rs2047243	0.030514	-7.40	-0.1123	186	3	lasso	0.03455	3.91e-15	0.5260	5.99e-01	NA	NA	NA	NA	NA
BEND7-out.wgt.RDat	/u/home/t/tboltz/project-ophoff/rna_whole_blood/cts_TWAS_latest/B_Cells_Memory_weights2//BEND7-out.wgt.RDat	BEND7	10	1.35e+07	1.36e+07	0.03675	rs10796116	12.71	rs4750379	0.031947	7.60	-1.2341	173	6	lasso	0.03081	1.17e-13	-1.1724	2.41e-01	NA	NA	NA	NA	NA
BICC1-out.wgt.RDat	/u/home/t/tboltz/project-ophoff/rna_whole_blood/cts_TWAS_latest/B_Cells_Memory_weights2//BICC1-out.wgt.RDat	BICC1	10	6.03e+07	6.06e+07	0.02599	rs16912233	3.23	rs920259	0.011225	4.74	-1.3632	170	4	lasso	0.00799	1.16e-04	-0.4965	6.20e-01	NA	NA	NA	NA	NA
BMPR1A-out.wgt.RDat	/u/home/t/tboltz/project-ophoff/rna_whole_blood/cts_TWAS_latest/B_Cells_Memory_weights2//BMPR1A-out.wgt.RDat	BMPR1A	10	8.85e+07	8.87e+07	0.02613	rs7095025	-4.77	rs7074064	0.023822	-6.67	0.1367	123	4	lasso	0.01954	3.15e-09	-0.0882	9.30e-01	NA	NA	NA	NA	NA
BORCS7-out.wgt.RDat	/u/home/t/tboltz/project-ophoff/rna_whole_blood/cts_TWAS_latest/B_Cells_Memory_weights2//BORCS7-out.wgt.RDat	BORCS7	10	1.05e+08	1.05e+08	0.04695	rs12780116	-5.38	rs12416687	0.049616	-9.55	-2.3527	209	209	blup	0.04821	1.51e-20	2.7072	6.78e-03	0.000	0.112	0.000	0.887	0.002
CACUL1-out.wgt.RDat	/u/home/t/tboltz/project-ophoff/rna_whole_blood/cts_TWAS_latest/B_Cells_Memory_weights2//CACUL1-out.wgt.RDat	CACUL1	10	1.20e+08	1.21e+08	0.02113	rs17097964	-3.81	rs4319431	0.005077	4.30	-1.7871	170	13	enet	0.00921	3.76e-05	-2.6841	7.27e-03	0.855	0.142	0.003	0.000	0.001
CALHM2-out.wgt.RDat	/u/home/t/tboltz/project-ophoff/rna_whole_blood/cts_TWAS_latest/B_Cells_Memory_weights2//CALHM2-out.wgt.RDat	CALHM2	10	1.05e+08	1.05e+08	0.13431	rs12780116	-5.38	rs3014190	0.035360	-8.36	1.9251	181	2	lasso	0.05135	8.39e-22	-2.7876	5.31e-03	0.000	0.117	0.000	0.883	0.001
CAMK1D-out.wgt.RDat	/u/home/t/tboltz/project-ophoff/rna_whole_blood/cts_TWAS_latest/B_Cells_Memory_weights2//CAMK1D-out.wgt.RDat	CAMK1D	10	1.24e+07	1.29e+07	0.03276	rs10906331	2.74	rs11257655	0.037059	8.16	-2.1613	242	3	lasso	0.03490	2.84e-15	-2.1349	3.28e-02	0.000	0.989	0.000	0.001	0.010
CASP7-out.wgt.RDat	/u/home/t/tboltz/project-ophoff/rna_whole_blood/cts_TWAS_latest/B_Cells_Memory_weights2//CASP7-out.wgt.RDat	CASP7	10	1.15e+08	1.15e+08	0.11458	rs10885531	4.20	rs4353229	0.068486	-11.13	-2.5732	230	11	lasso	0.14564	2.62e-61	2.4762	1.33e-02	0.000	0.952	0.000	0.021	0.027
CC2D2B-out.wgt.RDat	/u/home/t/tboltz/project-ophoff/rna_whole_blood/cts_TWAS_latest/B_Cells_Memory_weights2//CC2D2B-out.wgt.RDat	CC2D2B	10	9.77e+07	9.78e+07	0.02409	rs7079761	-3.01	rs12242918	0.014281	5.83	0.8404	277	12	enet	0.01461	2.74e-07	0.6620	5.08e-01	NA	NA	NA	NA	NA
CCDC7-out.wgt.RDat	/u/home/t/tboltz/project-ophoff/rna_whole_blood/cts_TWAS_latest/B_Cells_Memory_weights2//CCDC7-out.wgt.RDat	CCDC7	10	3.27e+07	3.32e+07	0.07041	rs425411	4.03	rs7099897	0.047527	9.20	-2.3075	186	186	blup	0.07682	4.23e-32	-1.8588	6.31e-02	NA	NA	NA	NA	NA
CCNY-out.wgt.RDat	/u/home/t/tboltz/project-ophoff/rna_whole_blood/cts_TWAS_latest/B_Cells_Memory_weights2//CCNY-out.wgt.RDat	CCNY	10	3.55e+07	3.59e+07	0.05385	rs10827452	-2.58	rs4934753	0.043799	-9.45	1.6024	190	15	enet	0.05192	4.95e-22	-1.4472	1.48e-01	NA	NA	NA	NA	NA
CCSER2-out.wgt.RDat	/u/home/t/tboltz/project-ophoff/rna_whole_blood/cts_TWAS_latest/B_Cells_Memory_weights2//CCSER2-out.wgt.RDat	CCSER2	10	8.61e+07	8.63e+07	0.26615	rs7068193	-2.40	rs7082351	0.187003	-18.16	-0.0016	296	43	enet	0.24976	3.47e-110	0.3499	7.26e-01	NA	NA	NA	NA	NA
CDH23-out.wgt.RDat	/u/home/t/tboltz/project-ophoff/rna_whole_blood/cts_TWAS_latest/B_Cells_Memory_weights2//CDH23-out.wgt.RDat	CDH23	10	7.32e+07	7.36e+07	0.11625	rs11598989	-4.70	rs4747176	0.117173	-14.31	0.7616	339	2	lasso	0.13107	6.11e-55	-0.7334	4.63e-01	NA	NA	NA	NA	NA
CFAP58-out.wgt.RDat	/u/home/t/tboltz/project-ophoff/rna_whole_blood/cts_TWAS_latest/B_Cells_Memory_weights2//CFAP58-out.wgt.RDat	CFAP58	10	1.06e+08	1.06e+08	0.02492	rs11191865	3.38	rs10883993	0.008246	4.73	2.1215	277	10	enet	0.01080	8.81e-06	2.2832	2.24e-02	0.198	0.791	0.001	0.004	0.006
CHST3-out.wgt.RDat	/u/home/t/tboltz/project-ophoff/rna_whole_blood/cts_TWAS_latest/B_Cells_Memory_weights2//CHST3-out.wgt.RDat	CHST3	10	7.37e+07	7.38e+07	0.01505	rs4623817	5.40	rs4747176	0.001938	-3.98	0.7616	258	258	blup	0.00570	9.79e-04	-1.0021	3.16e-01	NA	NA	NA	NA	NA
CISD1-out.wgt.RDat	/u/home/t/tboltz/project-ophoff/rna_whole_blood/cts_TWAS_latest/B_Cells_Memory_weights2//CISD1-out.wgt.RDat	CISD1	10	6.00e+07	6.00e+07	0.05102	rs16912233	3.23	rs2590339	0.090586	-12.77	0.7247	173	4	lasso	0.09421	2.80e-39	-0.6964	4.86e-01	NA	NA	NA	NA	NA
COL17A1-out.wgt.RDat	/u/home/t/tboltz/project-ophoff/rna_whole_blood/cts_TWAS_latest/B_Cells_Memory_weights2//COL17A1-out.wgt.RDat	COL17A1	10	1.06e+08	1.06e+08	0.01090	rs11191865	3.38	rs6584583	0.015336	5.48	2.3948	193	3	lasso	0.01400	4.76e-07	2.4206	1.55e-02	0.003	0.966	0.000	0.005	0.026
COMTD1-out.wgt.RDat	/u/home/t/tboltz/project-ophoff/rna_whole_blood/cts_TWAS_latest/B_Cells_Memory_weights2//COMTD1-out.wgt.RDat	COMTD1	10	7.70e+07	7.70e+07	0.01647	rs12253895	-1.88	rs4745765	0.018901	5.96	0.2641	148	1	lasso	0.01748	2.04e-08	0.2641	7.92e-01	NA	NA	NA	NA	NA
CREM-out.wgt.RDat	/u/home/t/tboltz/project-ophoff/rna_whole_blood/cts_TWAS_latest/B_Cells_Memory_weights2//CREM-out.wgt.RDat	CREM	10	3.54e+07	3.55e+07	0.02523	rs10827452	-2.58	rs1531550	0.020636	-6.46	1.5569	167	9	lasso	0.01748	2.03e-08	-1.5725	1.16e-01	NA	NA	NA	NA	NA
CTNNA3-out.wgt.RDat	/u/home/t/tboltz/project-ophoff/rna_whole_blood/cts_TWAS_latest/B_Cells_Memory_weights2//CTNNA3-out.wgt.RDat	CTNNA3	10	6.77e+07	6.95e+07	0.02167	rs16922054	-2.75	rs10997656	0.004211	5.65	0.0383	668	10	enet	0.00640	5.07e-04	-0.6992	4.84e-01	NA	NA	NA	NA	NA
CUBN-out.wgt.RDat	/u/home/t/tboltz/project-ophoff/rna_whole_blood/cts_TWAS_latest/B_Cells_Memory_weights2//CUBN-out.wgt.RDat	CUBN	10	1.69e+07	1.72e+07	0.16589	rs1980662	-5.31	rs7912064	0.086904	12.36	-4.5593	329	39	enet	0.10691	1.33e-44	-1.8825	5.98e-02	NA	NA	NA	NA	NA
DHX32-out.wgt.RDat	/u/home/t/tboltz/project-ophoff/rna_whole_blood/cts_TWAS_latest/B_Cells_Memory_weights2//DHX32-out.wgt.RDat	DHX32	10	1.28e+08	1.28e+08	0.08773	rs10901483	-5.34	rs10901483	0.101440	-14.01	-5.3366	187	14	enet	0.10914	1.50e-45	5.2951	1.19e-07	0.000	0.001	0.000	0.001	0.998
DIP2C-out.wgt.RDat	/u/home/t/tboltz/project-ophoff/rna_whole_blood/cts_TWAS_latest/B_Cells_Memory_weights2//DIP2C-out.wgt.RDat	DIP2C	10	3.20e+05	7.36e+05	0.01439	rs2265527	-2.63	rs1539231	0.016165	5.50	0.6986	148	5	enet	0.01476	2.40e-07	0.7647	4.44e-01	NA	NA	NA	NA	NA
DLG5-out.wgt.RDat	/u/home/t/tboltz/project-ophoff/rna_whole_blood/cts_TWAS_latest/B_Cells_Memory_weights2//DLG5-out.wgt.RDat	DLG5	10	7.96e+07	7.97e+07	0.03497	rs11002322	-3.60	rs1248627	0.039891	-8.97	1.8061	218	5	lasso	0.03945	4.52e-17	-2.0573	3.97e-02	0.000	0.988	0.000	0.002	0.010
DNA2-out.wgt.RDat	/u/home/t/tboltz/project-ophoff/rna_whole_blood/cts_TWAS_latest/B_Cells_Memory_weights2//DNA2-out.wgt.RDat	DNA2	10	7.02e+07	7.02e+07	0.05569	rs2298117	2.42	rs10998249	0.038961	-8.38	-2.3219	173	3	lasso	0.03833	1.26e-16	2.3586	1.83e-02	0.000	0.985	0.000	0.000	0.014
DNAJB12-out.wgt.RDat	/u/home/t/tboltz/project-ophoff/rna_whole_blood/cts_TWAS_latest/B_Cells_Memory_weights2//DNAJB12-out.wgt.RDat	DNAJB12	10	7.41e+07	7.41e+07	0.00761	rs6415912	5.65	rs7073943	0.005830	4.13	5.0917	224	224	blup	0.00273	1.67e-02	5.3576	8.44e-08	0.001	0.002	0.044	0.103	0.850
DNAJC9-out.wgt.RDat	/u/home/t/tboltz/project-ophoff/rna_whole_blood/cts_TWAS_latest/B_Cells_Memory_weights2//DNAJC9-out.wgt.RDat	DNAJC9	10	7.49e+07	7.50e+07	0.01803	rs6415912	5.65	rs7097343	0.021072	-6.50	0.9951	194	194	blup	0.02026	1.64e-09	-0.6663	5.05e-01	NA	NA	NA	NA	NA
DNMBP-out.wgt.RDat	/u/home/t/tboltz/project-ophoff/rna_whole_blood/cts_TWAS_latest/B_Cells_Memory_weights2//DNMBP-out.wgt.RDat	DNMBP	10	1.02e+08	1.02e+08	0.02126	rs603424	8.89	rs4919402	0.026104	6.93	0.7931	231	1	lasso	0.02365	7.68e-11	0.7931	4.28e-01	NA	NA	NA	NA	NA
DPCD-out.wgt.RDat	/u/home/t/tboltz/project-ophoff/rna_whole_blood/cts_TWAS_latest/B_Cells_Memory_weights2//DPCD-out.wgt.RDat	DPCD	10	1.03e+08	1.03e+08	0.01058	rs4451650	8.13	rs10883663	0.004772	4.26	-2.6201	144	5	lasso	0.00540	1.29e-03	-4.9334	8.08e-07	0.000	0.000	0.054	0.080	0.866
DPYSL4-out.wgt.RDat	/u/home/t/tboltz/project-ophoff/rna_whole_blood/cts_TWAS_latest/B_Cells_Memory_weights2//DPYSL4-out.wgt.RDat	DPYSL4	10	1.34e+08	1.34e+08	0.05331	rs9419406	-3.59	rs2818421	0.019188	6.95	0.7001	100	19	enet	0.03366	8.78e-15	-0.2136	8.31e-01	NA	NA	NA	NA	NA
ECHDC3-out.wgt.RDat	/u/home/t/tboltz/project-ophoff/rna_whole_blood/cts_TWAS_latest/B_Cells_Memory_weights2//ECHDC3-out.wgt.RDat	ECHDC3	10	1.18e+07	1.18e+07	0.04367	rs1623510	-2.46	rs3829154	0.041667	-8.68	0.6875	88	2	lasso	0.04298	1.81e-18	-0.3943	6.93e-01	NA	NA	NA	NA	NA
EEF1AKMT2-out.wgt.RDat	/u/home/t/tboltz/project-ophoff/rna_whole_blood/cts_TWAS_latest/B_Cells_Memory_weights2//EEF1AKMT2-out.wgt.RDat	EEF1AKMT2	10	1.26e+08	1.26e+08	0.02948	rs1006368	-4.69	rs7097254	0.013083	5.40	-0.0542	150	15	enet	0.01393	5.10e-07	-2.5107	1.20e-02	0.020	0.848	0.003	0.125	0.005
ENTPD1-out.wgt.RDat	/u/home/t/tboltz/project-ophoff/rna_whole_blood/cts_TWAS_latest/B_Cells_Memory_weights2//ENTPD1-out.wgt.RDat	ENTPD1	10	9.75e+07	9.76e+07	0.14890	rs12778613	-4.96	rs3176893	0.143465	16.14	0.2139	318	30	enet	0.15289	1.62e-64	0.2497	8.03e-01	NA	NA	NA	NA	NA
ERCC6-out.wgt.RDat	/u/home/t/tboltz/project-ophoff/rna_whole_blood/cts_TWAS_latest/B_Cells_Memory_weights2//ERCC6-out.wgt.RDat	ERCC6	10	5.07e+07	5.07e+07	0.03313	rs2725190	-5.21	rs17177717	0.012836	5.84	0.4547	163	6	lasso	0.02928	4.67e-13	0.6328	5.27e-01	NA	NA	NA	NA	NA
FAM107B-out.wgt.RDat	/u/home/t/tboltz/project-ophoff/rna_whole_blood/cts_TWAS_latest/B_Cells_Memory_weights2//FAM107B-out.wgt.RDat	FAM107B	10	1.46e+07	1.48e+07	0.20854	rs11259499	-3.02	rs11259266	0.058588	10.52	1.0856	300	29	enet	0.11099	2.49e-46	0.7254	4.68e-01	NA	NA	NA	NA	NA
FAM170B-out.wgt.RDat	/u/home/t/tboltz/project-ophoff/rna_whole_blood/cts_TWAS_latest/B_Cells_Memory_weights2//FAM170B-out.wgt.RDat	FAM170B	10	5.03e+07	5.03e+07	0.02943	rs2725190	-5.21	rs2725190	0.010689	5.64	-5.2087	228	228	blup	0.01700	3.14e-08	-4.6420	3.45e-06	0.000	0.002	0.000	0.001	0.997
FAS-out.wgt.RDat	/u/home/t/tboltz/project-ophoff/rna_whole_blood/cts_TWAS_latest/B_Cells_Memory_weights2//FAS-out.wgt.RDat	FAS	10	9.08e+07	9.08e+07	0.20333	rs1051338	5.70	rs1800682	0.195323	-18.50	-1.8513	169	8	lasso	0.22038	9.57e-96	1.6953	9.00e-02	NA	NA	NA	NA	NA
FGFR2-out.wgt.RDat	/u/home/t/tboltz/project-ophoff/rna_whole_blood/cts_TWAS_latest/B_Cells_Memory_weights2//FGFR2-out.wgt.RDat	FGFR2	10	1.23e+08	1.23e+08	0.12878	rs3750840	-3.17	rs7918550	0.116244	14.26	-1.2861	189	5	lasso	0.12227	3.83e-51	-1.2111	2.26e-01	NA	NA	NA	NA	NA
FHIP2A-out.wgt.RDat	/u/home/t/tboltz/project-ophoff/rna_whole_blood/cts_TWAS_latest/B_Cells_Memory_weights2//FHIP2A-out.wgt.RDat	FHIP2A	10	1.17e+08	1.17e+08	0.04168	rs2475228	2.52	rs2420069	0.058982	-10.37	0.0528	141	7	lasso	0.05597	1.19e-23	-0.0582	9.54e-01	NA	NA	NA	NA	NA
FRA10AC1-out.wgt.RDat	/u/home/t/tboltz/project-ophoff/rna_whole_blood/cts_TWAS_latest/B_Cells_Memory_weights2//FRA10AC1-out.wgt.RDat	FRA10AC1	10	9.54e+07	9.55e+07	0.01902	rs10882396	3.07	rs7094280	0.014914	5.34	-1.9237	200	3	lasso	0.01434	3.52e-07	-1.9551	5.06e-02	NA	NA	NA	NA	NA
FRAT1-out.wgt.RDat	/u/home/t/tboltz/project-ophoff/rna_whole_blood/cts_TWAS_latest/B_Cells_Memory_weights2//FRAT1-out.wgt.RDat	FRAT1	10	9.91e+07	9.91e+07	0.18838	rs3740522	4.27	rs11189106	0.150054	16.17	1.5036	184	10	lasso	0.21799	1.35e-94	2.1663	3.03e-02	0.000	0.974	0.000	0.023	0.003
FRAT2-out.wgt.RDat	/u/home/t/tboltz/project-ophoff/rna_whole_blood/cts_TWAS_latest/B_Cells_Memory_weights2//FRAT2-out.wgt.RDat	FRAT2	10	9.91e+07	9.91e+07	0.07701	rs3740522	4.27	rs3814553	0.129192	15.28	0.2716	184	7	lasso	0.14012	7.00e-59	-0.5614	5.75e-01	NA	NA	NA	NA	NA
GDI2-out.wgt.RDat	/u/home/t/tboltz/project-ophoff/rna_whole_blood/cts_TWAS_latest/B_Cells_Memory_weights2//GDI2-out.wgt.RDat	GDI2	10	5.81e+06	5.88e+06	0.19263	rs12251307	2.74	rs3793707	0.056077	-12.52	2.0024	207	37	enet	0.15526	1.43e-65	-1.6017	1.09e-01	NA	NA	NA	NA	NA
GHITM-out.wgt.RDat	/u/home/t/tboltz/project-ophoff/rna_whole_blood/cts_TWAS_latest/B_Cells_Memory_weights2//GHITM-out.wgt.RDat	GHITM	10	8.59e+07	8.59e+07	0.02369	rs7068193	-2.40	rs17103046	-0.000476	3.59	0.0982	224	224	blup	0.00595	7.74e-04	-0.9080	3.64e-01	NA	NA	NA	NA	NA
GRK5-out.wgt.RDat	/u/home/t/tboltz/project-ophoff/rna_whole_blood/cts_TWAS_latest/B_Cells_Memory_weights2//GRK5-out.wgt.RDat	GRK5	10	1.21e+08	1.21e+08	0.02606	rs12772503	-4.83	rs12573657	0.004625	4.61	0.5375	179	4	lasso	0.01171	3.84e-06	1.1446	2.52e-01	NA	NA	NA	NA	NA
GSTO1-out.wgt.RDat	/u/home/t/tboltz/project-ophoff/rna_whole_blood/cts_TWAS_latest/B_Cells_Memory_weights2//GSTO1-out.wgt.RDat	GSTO1	10	1.06e+08	1.06e+08	0.02588	rs11191865	3.38	rs4925	0.017769	5.76	0.5670	174	26	enet	0.02098	8.58e-10	0.5139	6.07e-01	NA	NA	NA	NA	NA
HECTD2-out.wgt.RDat	/u/home/t/tboltz/project-ophoff/rna_whole_blood/cts_TWAS_latest/B_Cells_Memory_weights2//HECTD2-out.wgt.RDat	HECTD2	10	9.32e+07	9.33e+07	0.02855	rs11819184	2.89	rs12259834	0.034874	8.11	0.7007	128	3	lasso	0.03187	4.45e-14	0.8262	4.09e-01	NA	NA	NA	NA	NA
HELLS-out.wgt.RDat	/u/home/t/tboltz/project-ophoff/rna_whole_blood/cts_TWAS_latest/B_Cells_Memory_weights2//HELLS-out.wgt.RDat	HELLS	10	9.63e+07	9.64e+07	0.07868	rs1998591	9.95	rs4494250	0.025096	-6.88	-9.2212	235	26	enet	0.04656	6.82e-20	10.4166	2.08e-25	0.000	0.000	0.000	0.591	0.409
HIF1AN-out.wgt.RDat	/u/home/t/tboltz/project-ophoff/rna_whole_blood/cts_TWAS_latest/B_Cells_Memory_weights2//HIF1AN-out.wgt.RDat	HIF1AN	10	1.02e+08	1.02e+08	0.01116	rs603424	8.89	rs10883509	0.013940	-5.42	-0.5372	151	151	blup	0.01325	9.39e-07	0.2684	7.88e-01	NA	NA	NA	NA	NA
HKDC1-out.wgt.RDat	/u/home/t/tboltz/project-ophoff/rna_whole_blood/cts_TWAS_latest/B_Cells_Memory_weights2//HKDC1-out.wgt.RDat	HKDC1	10	7.10e+07	7.10e+07	0.15638	rs5030933	2.62	rs5030933	0.046360	10.10	2.6211	187	4	lasso	0.10154	2.41e-42	2.7017	6.90e-03	0.000	0.970	0.000	0.000	0.030
HNRNPF-out.wgt.RDat	/u/home/t/tboltz/project-ophoff/rna_whole_blood/cts_TWAS_latest/B_Cells_Memory_weights2//HNRNPF-out.wgt.RDat	HNRNPF	10	4.39e+07	4.39e+07	0.02144	rs2492405	-4.63	rs17153606	0.006256	-4.52	-3.1184	204	13	enet	0.01096	7.59e-06	0.6022	5.47e-01	NA	NA	NA	NA	NA
HPS1-out.wgt.RDat	/u/home/t/tboltz/project-ophoff/rna_whole_blood/cts_TWAS_latest/B_Cells_Memory_weights2//HPS1-out.wgt.RDat	HPS1	10	1.00e+08	1.00e+08	0.10407	rs7922976	2.58	rs2296436	0.016708	6.85	0.9559	187	17	enet	0.06342	1.19e-26	0.0259	9.79e-01	NA	NA	NA	NA	NA
HPS6-out.wgt.RDat	/u/home/t/tboltz/project-ophoff/rna_whole_blood/cts_TWAS_latest/B_Cells_Memory_weights2//HPS6-out.wgt.RDat	HPS6	10	1.04e+08	1.04e+08	0.03920	rs1861927	-7.56	rs17771847	0.043129	8.91	-1.1381	127	127	blup	0.03965	3.77e-17	-1.7628	7.79e-02	NA	NA	NA	NA	NA
IFIT5-out.wgt.RDat	/u/home/t/tboltz/project-ophoff/rna_whole_blood/cts_TWAS_latest/B_Cells_Memory_weights2//IFIT5-out.wgt.RDat	IFIT5	10	9.12e+07	9.12e+07	0.13790	rs1051338	5.70	rs303210	0.104844	-13.78	-0.1725	193	6	lasso	0.11400	1.31e-47	0.1482	8.82e-01	NA	NA	NA	NA	NA
INSYN2A-out.wgt.RDat	/u/home/t/tboltz/project-ophoff/rna_whole_blood/cts_TWAS_latest/B_Cells_Memory_weights2//INSYN2A-out.wgt.RDat	INSYN2A	10	1.29e+08	1.29e+08	0.00962	rs6597818	-2.97	rs7081349	0.001439	3.80	0.4470	228	13	enet	0.00453	2.94e-03	-0.3929	6.94e-01	NA	NA	NA	NA	NA
IPMK-out.wgt.RDat	/u/home/t/tboltz/project-ophoff/rna_whole_blood/cts_TWAS_latest/B_Cells_Memory_weights2//IPMK-out.wgt.RDat	IPMK	10	6.00e+07	6.00e+07	0.05251	rs16912233	3.23	rs2153281	0.027903	-8.47	0.7242	188	23	enet	0.05038	2.04e-21	-0.1175	9.06e-01	NA	NA	NA	NA	NA
ITPRIP-out.wgt.RDat	/u/home/t/tboltz/project-ophoff/rna_whole_blood/cts_TWAS_latest/B_Cells_Memory_weights2//ITPRIP-out.wgt.RDat	ITPRIP	10	1.06e+08	1.06e+08	0.01241	rs11191865	3.38	rs10883993	0.011782	4.89	2.1215	197	2	lasso	0.00962	2.58e-05	2.1104	3.48e-02	0.118	0.871	0.001	0.004	0.007
KCNMA1-out.wgt.RDat	/u/home/t/tboltz/project-ophoff/rna_whole_blood/cts_TWAS_latest/B_Cells_Memory_weights2//KCNMA1-out.wgt.RDat	KCNMA1	10	7.86e+07	7.94e+07	0.28209	rs11002322	-3.60	rs816852	0.201570	-18.80	-0.5129	350	15	enet	0.20760	1.24e-89	0.3986	6.90e-01	NA	NA	NA	NA	NA
KIF5B-out.wgt.RDat	/u/home/t/tboltz/project-ophoff/rna_whole_blood/cts_TWAS_latest/B_Cells_Memory_weights2//KIF5B-out.wgt.RDat	KIF5B	10	3.23e+07	3.23e+07	0.02288	rs425411	4.03	rs9299674	-0.000428	4.26	-1.2539	119	119	blup	0.00944	3.06e-05	-1.1044	2.69e-01	NA	NA	NA	NA	NA
KNDC1-out.wgt.RDat	/u/home/t/tboltz/project-ophoff/rna_whole_blood/cts_TWAS_latest/B_Cells_Memory_weights2//KNDC1-out.wgt.RDat	KNDC1	10	1.35e+08	1.35e+08	0.07547	rs1329152	3.46	rs10857665	0.040127	8.43	0.0042	186	3	lasso	0.04008	2.55e-17	-0.3743	7.08e-01	NA	NA	NA	NA	NA
LIPA-out.wgt.RDat	/u/home/t/tboltz/project-ophoff/rna_whole_blood/cts_TWAS_latest/B_Cells_Memory_weights2//LIPA-out.wgt.RDat	LIPA	10	9.10e+07	9.12e+07	0.41085	rs1051338	5.70	rs1412444	0.331680	23.96	5.5153	231	5	lasso	0.36725	3.54e-174	5.6593	1.52e-08	0.000	0.000	0.000	0.005	0.995
LIPN-out.wgt.RDat	/u/home/t/tboltz/project-ophoff/rna_whole_blood/cts_TWAS_latest/B_Cells_Memory_weights2//LIPN-out.wgt.RDat	LIPN	10	9.05e+07	9.05e+07	0.40396	rs1051338	5.70	rs10788613	0.073319	-12.06	1.8821	162	62	enet	0.27278	6.73e-122	-0.8383	4.02e-01	NA	NA	NA	NA	NA
LRMDA-out.wgt.RDat	/u/home/t/tboltz/project-ophoff/rna_whole_blood/cts_TWAS_latest/B_Cells_Memory_weights2//LRMDA-out.wgt.RDat	LRMDA	10	7.72e+07	7.83e+07	0.06372	rs4237285	2.67	rs1897191	0.046451	-9.08	-1.0041	370	3	lasso	0.04605	1.09e-19	0.8887	3.74e-01	NA	NA	NA	NA	NA
LRRC27-out.wgt.RDat	/u/home/t/tboltz/project-ophoff/rna_whole_blood/cts_TWAS_latest/B_Cells_Memory_weights2//LRRC27-out.wgt.RDat	LRRC27	10	1.34e+08	1.34e+08	0.02323	rs9419406	-3.59	rs2748391	0.024997	-7.11	-0.6106	98	4	lasso	0.03181	4.73e-14	0.1624	8.71e-01	NA	NA	NA	NA	NA
MARCHF5-out.wgt.RDat	/u/home/t/tboltz/project-ophoff/rna_whole_blood/cts_TWAS_latest/B_Cells_Memory_weights2//MARCHF5-out.wgt.RDat	MARCHF5	10	9.41e+07	9.41e+07	0.02539	rs11819184	2.89	rs7088903	0.043592	8.99	0.0833	154	9	enet	0.04321	1.47e-18	0.0207	9.84e-01	NA	NA	NA	NA	NA
MARCHF8-out.wgt.RDat	/u/home/t/tboltz/project-ophoff/rna_whole_blood/cts_TWAS_latest/B_Cells_Memory_weights2//MARCHF8-out.wgt.RDat	MARCHF8	10	4.60e+07	4.61e+07	0.03872	rs7908745	15.97	rs34670342	0.057998	10.43	8.2178	104	8	lasso	0.06222	3.64e-26	6.4748	9.50e-11	0.000	0.000	0.000	1.000	0.000
MASTL-out.wgt.RDat	/u/home/t/tboltz/project-ophoff/rna_whole_blood/cts_TWAS_latest/B_Cells_Memory_weights2//MASTL-out.wgt.RDat	MASTL	10	2.74e+07	2.75e+07	0.30528	rs2182296	-2.93	rs10764686	0.321655	-23.62	-0.4296	225	12	lasso	0.32454	1.22e-149	0.2888	7.73e-01	NA	NA	NA	NA	NA
MCMBP-out.wgt.RDat	/u/home/t/tboltz/project-ophoff/rna_whole_blood/cts_TWAS_latest/B_Cells_Memory_weights2//MCMBP-out.wgt.RDat	MCMBP	10	1.22e+08	1.22e+08	0.11591	rs12772503	-4.83	rs196214	0.014019	-7.69	-0.1122	205	38	enet	0.07525	1.86e-31	0.7475	4.55e-01	NA	NA	NA	NA	NA
MFSD13A-out.wgt.RDat	/u/home/t/tboltz/project-ophoff/rna_whole_blood/cts_TWAS_latest/B_Cells_Memory_weights2//MFSD13A-out.wgt.RDat	MFSD13A	10	1.04e+08	1.04e+08	0.01222	rs10883802	-5.06	rs2025713	0.001303	4.19	1.5820	165	165	blup	0.00129	7.23e-02	0.7192	4.72e-01	NA	NA	NA	NA	NA
MGMT-out.wgt.RDat	/u/home/t/tboltz/project-ophoff/rna_whole_blood/cts_TWAS_latest/B_Cells_Memory_weights2//MGMT-out.wgt.RDat	MGMT	10	1.31e+08	1.32e+08	0.08468	rs7069020	3.52	rs477692	0.071183	11.28	0.9403	199	25	enet	0.10581	3.84e-44	0.4524	6.51e-01	NA	NA	NA	NA	NA
MRPL43-out.wgt.RDat	/u/home/t/tboltz/project-ophoff/rna_whole_blood/cts_TWAS_latest/B_Cells_Memory_weights2//MRPL43-out.wgt.RDat	MRPL43	10	1.03e+08	1.03e+08	0.02038	rs4451650	8.13	rs2181834	0.019714	6.03	0.6901	136	1	lasso	0.01862	7.24e-09	0.6901	4.90e-01	NA	NA	NA	NA	NA
MSRB2-out.wgt.RDat	/u/home/t/tboltz/project-ophoff/rna_whole_blood/cts_TWAS_latest/B_Cells_Memory_weights2//MSRB2-out.wgt.RDat	MSRB2	10	2.34e+07	2.34e+07	0.16328	rs10828514	3.04	rs7911289	0.022634	-7.59	-1.3377	162	43	enet	0.07664	4.99e-32	0.5306	5.96e-01	NA	NA	NA	NA	NA
MTG1-out.wgt.RDat	/u/home/t/tboltz/project-ophoff/rna_whole_blood/cts_TWAS_latest/B_Cells_Memory_weights2//MTG1-out.wgt.RDat	MTG1	10	1.35e+08	1.35e+08	0.02300	rs1329152	3.46	rs7083614	0.020294	6.39	-2.8720	157	2	lasso	0.01787	1.43e-08	-2.9890	2.80e-03	0.000	0.939	0.000	0.001	0.060
MXI1-out.wgt.RDat	/u/home/t/tboltz/project-ophoff/rna_whole_blood/cts_TWAS_latest/B_Cells_Memory_weights2//MXI1-out.wgt.RDat	MXI1	10	1.12e+08	1.12e+08	0.04577	rs7080762	-4.54	rs11195062	0.025109	6.78	-1.5406	163	163	blup	0.02640	6.33e-12	-0.3589	7.20e-01	NA	NA	NA	NA	NA
MYOF-out.wgt.RDat	/u/home/t/tboltz/project-ophoff/rna_whole_blood/cts_TWAS_latest/B_Cells_Memory_weights2//MYOF-out.wgt.RDat	MYOF	10	9.51e+07	9.52e+07	0.02191	rs10882272	-2.96	rs7091625	0.018985	-6.42	-0.7045	217	6	lasso	0.01727	2.45e-08	0.5240	6.00e-01	NA	NA	NA	NA	NA
NCOA4-out.wgt.RDat	/u/home/t/tboltz/project-ophoff/rna_whole_blood/cts_TWAS_latest/B_Cells_Memory_weights2//NCOA4-out.wgt.RDat	NCOA4	10	5.16e+07	5.16e+07	0.10508	rs2842084	4.67	rs7920517	0.038152	-9.16	1.6572	33	4	lasso	0.06254	2.70e-26	-2.9032	3.69e-03	0.000	0.850	0.000	0.147	0.003
NMT2-out.wgt.RDat	/u/home/t/tboltz/project-ophoff/rna_whole_blood/cts_TWAS_latest/B_Cells_Memory_weights2//NMT2-out.wgt.RDat	NMT2	10	1.51e+07	1.52e+07	0.23001	rs11259499	-3.02	rs3814168	0.046914	9.53	0.2472	208	23	enet	0.11843	1.69e-49	0.7864	4.32e-01	NA	NA	NA	NA	NA
NOC3L-out.wgt.RDat	/u/home/t/tboltz/project-ophoff/rna_whole_blood/cts_TWAS_latest/B_Cells_Memory_weights2//NOC3L-out.wgt.RDat	NOC3L	10	9.61e+07	9.61e+07	0.03840	rs1998591	9.95	rs3781264	0.036138	8.00	0.0729	155	5	lasso	0.03797	1.74e-16	-1.3083	1.91e-01	NA	NA	NA	NA	NA
NRBF2-out.wgt.RDat	/u/home/t/tboltz/project-ophoff/rna_whole_blood/cts_TWAS_latest/B_Cells_Memory_weights2//NRBF2-out.wgt.RDat	NRBF2	10	6.49e+07	6.49e+07	0.09551	rs12762115	3.53	rs3816685	0.033025	8.10	0.7258	263	4	lasso	0.04219	3.73e-18	-0.6180	5.37e-01	NA	NA	NA	NA	NA
NT5C2-out.wgt.RDat	/u/home/t/tboltz/project-ophoff/rna_whole_blood/cts_TWAS_latest/B_Cells_Memory_weights2//NT5C2-out.wgt.RDat	NT5C2	10	1.05e+08	1.05e+08	0.06152	rs12780116	-5.38	rs11191580	0.038948	8.41	-2.5378	229	5	lasso	0.03633	7.75e-16	-2.4891	1.28e-02	0.000	0.112	0.000	0.886	0.003
NUDT13-out.wgt.RDat	/u/home/t/tboltz/project-ophoff/rna_whole_blood/cts_TWAS_latest/B_Cells_Memory_weights2//NUDT13-out.wgt.RDat	NUDT13	10	7.49e+07	7.49e+07	0.01117	rs6415912	5.65	rs7900359	0.010098	-5.49	0.9800	189	189	blup	0.00969	2.42e-05	-0.3284	7.43e-01	NA	NA	NA	NA	NA
NUDT5-out.wgt.RDat	/u/home/t/tboltz/project-ophoff/rna_whole_blood/cts_TWAS_latest/B_Cells_Memory_weights2//NUDT5-out.wgt.RDat	NUDT5	10	1.22e+07	1.22e+07	0.04738	rs1623510	-2.46	rs11257655	0.034924	9.20	-2.1613	122	5	enet	0.05665	6.33e-24	-2.2304	2.57e-02	0.000	0.990	0.000	0.000	0.010
NUTM2B-out.wgt.RDat	/u/home/t/tboltz/project-ophoff/rna_whole_blood/cts_TWAS_latest/B_Cells_Memory_weights2//NUTM2B-out.wgt.RDat	NUTM2B	10	8.15e+07	8.15e+07	0.01568	rs1250539	-4.21	rs10824765	0.002178	-3.89	-1.3650	126	126	blup	0.00567	1.00e-03	-0.1744	8.62e-01	NA	NA	NA	NA	NA
OGA-out.wgt.RDat	/u/home/t/tboltz/project-ophoff/rna_whole_blood/cts_TWAS_latest/B_Cells_Memory_weights2//OGA-out.wgt.RDat	OGA	10	1.04e+08	1.04e+08	0.00967	rs4451650	8.13	rs10509754	0.005489	-4.74	-2.4371	141	141	blup	0.00620	6.08e-04	2.4979	1.25e-02	0.000	0.000	0.235	0.747	0.018
OR13A1-out.wgt.RDat	/u/home/t/tboltz/project-ophoff/rna_whole_blood/cts_TWAS_latest/B_Cells_Memory_weights2//OR13A1-out.wgt.RDat	OR13A1	10	4.58e+07	4.58e+07	0.03401	rs7908745	15.97	rs6413416	0.032868	-8.26	4.6492	121	15	enet	0.03901	6.75e-17	-6.1644	7.08e-10	0.000	0.000	0.000	1.000	0.000
PANK1-out.wgt.RDat	/u/home/t/tboltz/project-ophoff/rna_whole_blood/cts_TWAS_latest/B_Cells_Memory_weights2//PANK1-out.wgt.RDat	PANK1	10	9.13e+07	9.14e+07	0.02596	rs1051338	5.70	rs2419057	0.004842	4.76	0.4590	181	181	blup	0.01654	4.77e-08	0.7828	4.34e-01	NA	NA	NA	NA	NA
PDSS1-out.wgt.RDat	/u/home/t/tboltz/project-ophoff/rna_whole_blood/cts_TWAS_latest/B_Cells_Memory_weights2//PDSS1-out.wgt.RDat	PDSS1	10	2.70e+07	2.70e+07	0.01623	rs3006828	3.28	rs2477288	0.011582	5.41	-0.4584	154	3	lasso	0.01355	7.19e-07	-0.0199	9.84e-01	NA	NA	NA	NA	NA
PDZD8-out.wgt.RDat	/u/home/t/tboltz/project-ophoff/rna_whole_blood/cts_TWAS_latest/B_Cells_Memory_weights2//PDZD8-out.wgt.RDat	PDZD8	10	1.19e+08	1.19e+08	0.16529	rs181672	-3.37	rs2532841	0.062424	-10.48	0.8078	138	30	enet	0.07804	1.33e-32	-1.5803	1.14e-01	NA	NA	NA	NA	NA
PFKFB3-out.wgt.RDat	/u/home/t/tboltz/project-ophoff/rna_whole_blood/cts_TWAS_latest/B_Cells_Memory_weights2//PFKFB3-out.wgt.RDat	PFKFB3	10	6.19e+06	6.30e+06	0.02778	rs12251307	2.74	rs589142	0.009824	5.02	-2.0574	184	6	lasso	0.01405	4.56e-07	-2.0631	3.91e-02	0.144	0.850	0.000	0.000	0.005
PFKP-out.wgt.RDat	/u/home/t/tboltz/project-ophoff/rna_whole_blood/cts_TWAS_latest/B_Cells_Memory_weights2//PFKP-out.wgt.RDat	PFKP	10	3.11e+06	3.18e+06	0.06196	rs2053889	4.03	rs4881109	0.039522	-9.16	3.3537	237	14	enet	0.05202	4.52e-22	-4.1670	3.09e-05	0.000	0.777	0.000	0.007	0.216
PHYH-out.wgt.RDat	/u/home/t/tboltz/project-ophoff/rna_whole_blood/cts_TWAS_latest/B_Cells_Memory_weights2//PHYH-out.wgt.RDat	PHYH	10	1.33e+07	1.33e+07	0.01991	rs10796116	12.71	rs17512962	0.012361	-5.22	-0.6348	190	3	enet	0.01793	1.35e-08	0.7750	4.38e-01	NA	NA	NA	NA	NA
PIP4K2A-out.wgt.RDat	/u/home/t/tboltz/project-ophoff/rna_whole_blood/cts_TWAS_latest/B_Cells_Memory_weights2//PIP4K2A-out.wgt.RDat	PIP4K2A	10	2.28e+07	2.30e+07	0.03778	rs2559523	-2.87	rs10828316	0.030152	-7.37	-0.5861	164	3	lasso	0.02598	9.25e-12	0.6525	5.14e-01	NA	NA	NA	NA	NA
PKD2L1-out.wgt.RDat	/u/home/t/tboltz/project-ophoff/rna_whole_blood/cts_TWAS_latest/B_Cells_Memory_weights2//PKD2L1-out.wgt.RDat	PKD2L1	10	1.02e+08	1.02e+08	0.07537	rs603424	8.89	rs7897454	0.054436	9.90	-0.8410	205	13	enet	0.06062	1.60e-25	-0.5923	5.54e-01	NA	NA	NA	NA	NA
PLAU-out.wgt.RDat	/u/home/t/tboltz/project-ophoff/rna_whole_blood/cts_TWAS_latest/B_Cells_Memory_weights2//PLAU-out.wgt.RDat	PLAU	10	7.57e+07	7.57e+07	0.01456	rs7923276	2.66	rs2227551	0.008702	4.96	-1.0872	146	146	blup	0.00812	1.03e-04	-1.6309	1.03e-01	NA	NA	NA	NA	NA
PLEKHA1-out.wgt.RDat	/u/home/t/tboltz/project-ophoff/rna_whole_blood/cts_TWAS_latest/B_Cells_Memory_weights2//PLEKHA1-out.wgt.RDat	PLEKHA1	10	1.24e+08	1.24e+08	0.02787	rs1891110	12.79	rs10510110	0.026083	-7.33	3.5661	221	8	enet	0.02977	2.99e-13	-3.2053	1.35e-03	0.000	0.000	0.000	1.000	0.000
PPA1-out.wgt.RDat	/u/home/t/tboltz/project-ophoff/rna_whole_blood/cts_TWAS_latest/B_Cells_Memory_weights2//PPA1-out.wgt.RDat	PPA1	10	7.20e+07	7.20e+07	0.12722	rs2763341	2.90	rs10999211	0.073997	11.43	-1.7067	212	25	enet	0.09368	4.63e-39	-1.3342	1.82e-01	NA	NA	NA	NA	NA
PRXL2A-out.wgt.RDat	/u/home/t/tboltz/project-ophoff/rna_whole_blood/cts_TWAS_latest/B_Cells_Memory_weights2//PRXL2A-out.wgt.RDat	PRXL2A	10	8.22e+07	8.22e+07	0.03638	rs10466236	-3.64	rs1870145	0.030117	-7.71	-2.8290	236	19	enet	0.02792	1.60e-12	3.0598	2.22e-03	0.000	0.945	0.000	0.003	0.052
PSAP-out.wgt.RDat	/u/home/t/tboltz/project-ophoff/rna_whole_blood/cts_TWAS_latest/B_Cells_Memory_weights2//PSAP-out.wgt.RDat	PSAP	10	7.36e+07	7.36e+07	0.05852	rs11598989	-4.70	rs4747195	0.039002	8.31	-2.8003	261	4	lasso	0.03591	1.14e-15	-2.5980	9.38e-03	0.000	0.828	0.000	0.130	0.042
PTER-out.wgt.RDat	/u/home/t/tboltz/project-ophoff/rna_whole_blood/cts_TWAS_latest/B_Cells_Memory_weights2//PTER-out.wgt.RDat	PTER	10	1.65e+07	1.66e+07	0.11874	rs11594134	4.14	rs2078518	0.038351	-8.35	0.4833	228	8	lasso	0.07531	1.75e-31	0.4205	6.74e-01	NA	NA	NA	NA	NA
PYROXD2-out.wgt.RDat	/u/home/t/tboltz/project-ophoff/rna_whole_blood/cts_TWAS_latest/B_Cells_Memory_weights2//PYROXD2-out.wgt.RDat	PYROXD2	10	1.00e+08	1.00e+08	0.02898	rs7922976	2.58	rs942805	0.028539	-7.33	-1.6456	180	6	lasso	0.02712	3.31e-12	1.5654	1.17e-01	NA	NA	NA	NA	NA
RASGEF1A-out.wgt.RDat	/u/home/t/tboltz/project-ophoff/rna_whole_blood/cts_TWAS_latest/B_Cells_Memory_weights2//RASGEF1A-out.wgt.RDat	RASGEF1A	10	4.37e+07	4.38e+07	0.03662	rs2492405	-4.63	rs2503850	0.007722	-5.66	-0.8363	178	4	lasso	0.01553	1.19e-07	0.1878	8.51e-01	NA	NA	NA	NA	NA
RASSF4-out.wgt.RDat	/u/home/t/tboltz/project-ophoff/rna_whole_blood/cts_TWAS_latest/B_Cells_Memory_weights2//RASSF4-out.wgt.RDat	RASSF4	10	4.55e+07	4.55e+07	0.03165	rs7908745	15.97	rs883735	0.021096	-6.26	-3.7730	179	11	enet	0.02707	3.46e-12	3.9443	8.00e-05	0.000	0.000	0.000	1.000	0.000
RRP12-out.wgt.RDat	/u/home/t/tboltz/project-ophoff/rna_whole_blood/cts_TWAS_latest/B_Cells_Memory_weights2//RRP12-out.wgt.RDat	RRP12	10	9.91e+07	9.92e+07	0.07602	rs3740522	4.27	rs9888026	0.119092	14.39	0.2037	185	3	lasso	0.11864	1.37e-49	0.2068	8.36e-01	NA	NA	NA	NA	NA
RSU1-out.wgt.RDat	/u/home/t/tboltz/project-ophoff/rna_whole_blood/cts_TWAS_latest/B_Cells_Memory_weights2//RSU1-out.wgt.RDat	RSU1	10	1.66e+07	1.69e+07	0.26470	rs1980662	-5.31	rs780633	0.115591	14.35	-2.5497	264	34	enet	0.14443	8.93e-61	-2.8625	4.20e-03	0.000	0.284	0.000	0.709	0.007
RTKN2-out.wgt.RDat	/u/home/t/tboltz/project-ophoff/rna_whole_blood/cts_TWAS_latest/B_Cells_Memory_weights2//RTKN2-out.wgt.RDat	RTKN2	10	6.39e+07	6.40e+07	0.18113	rs2393832	-3.00	rs1368158	0.127760	14.96	0.8445	211	26	enet	0.15839	5.76e-67	0.6890	4.91e-01	NA	NA	NA	NA	NA
SCART1-out.wgt.RDat	/u/home/t/tboltz/project-ophoff/rna_whole_blood/cts_TWAS_latest/B_Cells_Memory_weights2//SCART1-out.wgt.RDat	SCART1	10	1.35e+08	1.35e+08	0.01993	rs1329152	3.46	rs10857733	0.005511	4.50	1.9306	144	144	blup	0.01423	3.88e-07	0.4384	6.61e-01	NA	NA	NA	NA	NA
SEC31B-out.wgt.RDat	/u/home/t/tboltz/project-ophoff/rna_whole_blood/cts_TWAS_latest/B_Cells_Memory_weights2//SEC31B-out.wgt.RDat	SEC31B	10	1.02e+08	1.02e+08	0.01067	rs603424	8.89	rs2489034	0.017271	-6.07	-0.4217	155	3	lasso	0.01703	3.07e-08	0.3200	7.49e-01	NA	NA	NA	NA	NA
SEC61A2-out.wgt.RDat	/u/home/t/tboltz/project-ophoff/rna_whole_blood/cts_TWAS_latest/B_Cells_Memory_weights2//SEC61A2-out.wgt.RDat	SEC61A2	10	1.22e+07	1.22e+07	0.02394	rs1623510	-2.46	rs10906086	0.017930	-5.80	0.0325	124	26	enet	0.01847	8.33e-09	-0.6324	5.27e-01	NA	NA	NA	NA	NA
SFRP5-out.wgt.RDat	/u/home/t/tboltz/project-ophoff/rna_whole_blood/cts_TWAS_latest/B_Cells_Memory_weights2//SFRP5-out.wgt.RDat	SFRP5	10	9.95e+07	9.95e+07	0.01914	rs4919087	4.00	rs10748709	0.010784	-5.93	-0.1421	147	4	lasso	0.01153	4.51e-06	0.4281	6.69e-01	NA	NA	NA	NA	NA
SFXN4-out.wgt.RDat	/u/home/t/tboltz/project-ophoff/rna_whole_blood/cts_TWAS_latest/B_Cells_Memory_weights2//SFXN4-out.wgt.RDat	SFXN4	10	1.21e+08	1.21e+08	0.11389	rs17097964	-3.81	rs925388	0.098903	13.13	0.0674	148	4	enet	0.09984	1.25e-41	0.1007	9.20e-01	NA	NA	NA	NA	NA
SGMS1-out.wgt.RDat	/u/home/t/tboltz/project-ophoff/rna_whole_blood/cts_TWAS_latest/B_Cells_Memory_weights2//SGMS1-out.wgt.RDat	SGMS1	10	5.21e+07	5.24e+07	0.01658	rs2842084	4.67	rs4935737	0.006239	-5.16	0.8112	194	5	lasso	0.00992	1.96e-05	-2.2948	2.17e-02	0.054	0.638	0.020	0.230	0.058
SHTN1-out.wgt.RDat	/u/home/t/tboltz/project-ophoff/rna_whole_blood/cts_TWAS_latest/B_Cells_Memory_weights2//SHTN1-out.wgt.RDat	SHTN1	10	1.19e+08	1.19e+08	0.31728	rs4751994	-3.12	rs740600	0.174536	-17.44	-0.4274	205	3	lasso	0.17487	2.09e-74	0.4632	6.43e-01	NA	NA	NA	NA	NA
SIRT1-out.wgt.RDat	/u/home/t/tboltz/project-ophoff/rna_whole_blood/cts_TWAS_latest/B_Cells_Memory_weights2//SIRT1-out.wgt.RDat	SIRT1	10	6.96e+07	6.97e+07	0.06468	rs11815985	-2.19	rs10997885	0.047387	9.17	-0.2083	183	9	lasso	0.04122	9.03e-18	-0.1866	8.52e-01	NA	NA	NA	NA	NA
SLC35G1-out.wgt.RDat	/u/home/t/tboltz/project-ophoff/rna_whole_blood/cts_TWAS_latest/B_Cells_Memory_weights2//SLC35G1-out.wgt.RDat	SLC35G1	10	9.57e+07	9.57e+07	0.02261	rs11598738	7.24	rs1223467	0.016429	5.55	-1.0479	169	2	lasso	0.01445	3.18e-07	-1.0424	2.97e-01	NA	NA	NA	NA	NA
SLIT1-out.wgt.RDat	/u/home/t/tboltz/project-ophoff/rna_whole_blood/cts_TWAS_latest/B_Cells_Memory_weights2//SLIT1-out.wgt.RDat	SLIT1	10	9.88e+07	9.89e+07	0.02023	rs3740522	4.27	rs3740522	0.019439	6.38	4.2658	200	4	lasso	0.01848	8.25e-09	4.0938	4.24e-05	0.000	0.215	0.000	0.004	0.781
SLK-out.wgt.RDat	/u/home/t/tboltz/project-ophoff/rna_whole_blood/cts_TWAS_latest/B_Cells_Memory_weights2//SLK-out.wgt.RDat	SLK	10	1.06e+08	1.06e+08	0.02955	rs11191865	3.38	rs805688	0.018174	5.89	2.9324	203	203	blup	0.01724	2.53e-08	2.1683	3.01e-02	0.002	0.930	0.000	0.005	0.063
SORCS3-out.wgt.RDat	/u/home/t/tboltz/project-ophoff/rna_whole_blood/cts_TWAS_latest/B_Cells_Memory_weights2//SORCS3-out.wgt.RDat	SORCS3	10	1.06e+08	1.07e+08	0.02910	rs11191956	-3.05	rs7078084	0.002866	-4.16	1.7953	400	32	enet	0.01409	4.38e-07	-0.6590	5.10e-01	NA	NA	NA	NA	NA
SPOCK2-out.wgt.RDat	/u/home/t/tboltz/project-ophoff/rna_whole_blood/cts_TWAS_latest/B_Cells_Memory_weights2//SPOCK2-out.wgt.RDat	SPOCK2	10	7.38e+07	7.38e+07	0.03225	rs4623817	5.40	rs1668172	0.007342	4.79	0.9529	257	22	enet	0.00685	3.34e-04	0.1695	8.65e-01	NA	NA	NA	NA	NA
STAM-out.wgt.RDat	/u/home/t/tboltz/project-ophoff/rna_whole_blood/cts_TWAS_latest/B_Cells_Memory_weights2//STAM-out.wgt.RDat	STAM	10	1.77e+07	1.78e+07	0.02706	rs1980662	-5.31	rs12221	0.016604	-5.81	2.2405	137	5	lasso	0.01787	1.42e-08	-2.4853	1.29e-02	0.001	0.285	0.002	0.709	0.003
STN1-out.wgt.RDat	/u/home/t/tboltz/project-ophoff/rna_whole_blood/cts_TWAS_latest/B_Cells_Memory_weights2//STN1-out.wgt.RDat	STN1	10	1.06e+08	1.06e+08	0.02003	rs11191865	3.38	rs4918069	0.009827	4.97	-0.6590	194	194	blup	0.00649	4.65e-04	-2.2850	2.23e-02	0.143	0.844	0.001	0.004	0.009
STOX1-out.wgt.RDat	/u/home/t/tboltz/project-ophoff/rna_whole_blood/cts_TWAS_latest/B_Cells_Memory_weights2//STOX1-out.wgt.RDat	STOX1	10	7.06e+07	7.07e+07	0.18747	rs5030933	2.62	rs3998856	0.238897	20.47	-2.1720	158	54	enet	0.35694	4.18e-168	-0.8717	3.83e-01	NA	NA	NA	NA	NA
TBC1D12-out.wgt.RDat	/u/home/t/tboltz/project-ophoff/rna_whole_blood/cts_TWAS_latest/B_Cells_Memory_weights2//TBC1D12-out.wgt.RDat	TBC1D12	10	9.62e+07	9.63e+07	0.06328	rs1998591	9.95	rs3818432	0.022059	6.68	-0.6526	203	27	enet	0.03677	5.22e-16	-4.7305	2.24e-06	0.000	0.000	0.000	1.000	0.000
TCTN3-out.wgt.RDat	/u/home/t/tboltz/project-ophoff/rna_whole_blood/cts_TWAS_latest/B_Cells_Memory_weights2//TCTN3-out.wgt.RDat	TCTN3	10	9.74e+07	9.75e+07	0.02707	rs12778613	-4.96	rs3176893	0.005187	5.00	0.2139	277	277	blup	0.01035	1.33e-05	0.8450	3.98e-01	NA	NA	NA	NA	NA
TFAM-out.wgt.RDat	/u/home/t/tboltz/project-ophoff/rna_whole_blood/cts_TWAS_latest/B_Cells_Memory_weights2//TFAM-out.wgt.RDat	TFAM	10	6.01e+07	6.02e+07	0.14871	rs16912233	3.23	rs2306604	0.131176	-15.32	-0.1340	167	3	lasso	0.13109	5.98e-55	0.1261	9.00e-01	NA	NA	NA	NA	NA
TMEM273-out.wgt.RDat	/u/home/t/tboltz/project-ophoff/rna_whole_blood/cts_TWAS_latest/B_Cells_Memory_weights2//TMEM273-out.wgt.RDat	TMEM273	10	5.04e+07	5.04e+07	0.54147	rs2725190	-5.21	rs12249370	0.198421	18.55	-4.1915	243	51	enet	0.24897	8.64e-110	-3.0263	2.48e-03	0.000	0.120	0.000	0.095	0.785
TNKS2-out.wgt.RDat	/u/home/t/tboltz/project-ophoff/rna_whole_blood/cts_TWAS_latest/B_Cells_Memory_weights2//TNKS2-out.wgt.RDat	TNKS2	10	9.36e+07	9.36e+07	0.03003	rs11819184	2.89	rs11186719	0.008876	-5.34	-0.1119	130	5	lasso	0.02083	9.77e-10	-1.1658	2.44e-01	NA	NA	NA	NA	NA
TRDMT1-out.wgt.RDat	/u/home/t/tboltz/project-ophoff/rna_whole_blood/cts_TWAS_latest/B_Cells_Memory_weights2//TRDMT1-out.wgt.RDat	TRDMT1	10	1.72e+07	1.72e+07	0.09528	rs1980662	-5.31	rs10490958	0.020071	7.30	-4.5321	295	38	enet	0.06553	1.66e-27	0.5930	5.53e-01	NA	NA	NA	NA	NA
TRIM8-out.wgt.RDat	/u/home/t/tboltz/project-ophoff/rna_whole_blood/cts_TWAS_latest/B_Cells_Memory_weights2//TRIM8-out.wgt.RDat	TRIM8	10	1.04e+08	1.04e+08	0.02845	rs12780116	-5.38	rs2025713	0.013774	-5.22	1.5820	220	9	lasso	0.01077	9.03e-06	-1.8860	5.93e-02	NA	NA	NA	NA	NA
TSPAN14-out.wgt.RDat	/u/home/t/tboltz/project-ophoff/rna_whole_blood/cts_TWAS_latest/B_Cells_Memory_weights2//TSPAN14-out.wgt.RDat	TSPAN14	10	8.22e+07	8.23e+07	0.04909	rs10466236	-3.64	rs12264252	0.026192	7.19	-1.3191	230	4	lasso	0.02643	6.16e-12	-2.2304	2.57e-02	0.000	0.989	0.000	0.004	0.007
UBE2D1-out.wgt.RDat	/u/home/t/tboltz/project-ophoff/rna_whole_blood/cts_TWAS_latest/B_Cells_Memory_weights2//UBE2D1-out.wgt.RDat	UBE2D1	10	6.01e+07	6.01e+07	0.12053	rs16912233	3.23	rs10826178	0.123190	-14.68	-0.1171	177	3	lasso	0.12305	1.76e-51	0.1192	9.05e-01	NA	NA	NA	NA	NA
UROS-out.wgt.RDat	/u/home/t/tboltz/project-ophoff/rna_whole_blood/cts_TWAS_latest/B_Cells_Memory_weights2//UROS-out.wgt.RDat	UROS	10	1.27e+08	1.28e+08	0.01214	rs10901483	-5.34	rs10901483	0.010997	-5.33	-5.3366	194	2	lasso	0.01129	5.64e-06	5.4415	5.28e-08	0.000	0.001	0.000	0.003	0.996
USP6NL-out.wgt.RDat	/u/home/t/tboltz/project-ophoff/rna_whole_blood/cts_TWAS_latest/B_Cells_Memory_weights2//USP6NL-out.wgt.RDat	USP6NL	10	1.15e+07	1.17e+07	0.02753	rs2773486	3.11	rs10905992	0.016629	-5.74	-1.5690	143	5	lasso	0.01442	3.26e-07	1.5889	1.12e-01	NA	NA	NA	NA	NA
VDAC2-out.wgt.RDat	/u/home/t/tboltz/project-ophoff/rna_whole_blood/cts_TWAS_latest/B_Cells_Memory_weights2//VDAC2-out.wgt.RDat	VDAC2	10	7.70e+07	7.70e+07	0.01714	rs12253895	-1.88	rs11001296	0.003835	-4.13	0.0950	154	154	blup	0.01312	1.06e-06	0.1635	8.70e-01	NA	NA	NA	NA	NA
VIM-out.wgt.RDat	/u/home/t/tboltz/project-ophoff/rna_whole_blood/cts_TWAS_latest/B_Cells_Memory_weights2//VIM-out.wgt.RDat	VIM	10	1.73e+07	1.73e+07	0.04105	rs1980662	-5.31	rs359285	0.035947	-8.18	-0.1265	286	3	lasso	0.04189	4.88e-18	-0.7961	4.26e-01	NA	NA	NA	NA	NA
VPS26A-out.wgt.RDat	/u/home/t/tboltz/project-ophoff/rna_whole_blood/cts_TWAS_latest/B_Cells_Memory_weights2//VPS26A-out.wgt.RDat	VPS26A	10	7.09e+07	7.09e+07	0.05563	rs5030933	2.62	rs12257763	0.072981	11.35	-0.9786	160	2	lasso	0.07231	2.93e-30	-0.9791	3.28e-01	NA	NA	NA	NA	NA
VSIR-out.wgt.RDat	/u/home/t/tboltz/project-ophoff/rna_whole_blood/cts_TWAS_latest/B_Cells_Memory_weights2//VSIR-out.wgt.RDat	VSIR	10	7.35e+07	7.35e+07	0.02970	rs11598989	-4.70	rs3747859	0.017776	-5.69	0.3552	264	5	lasso	0.02029	1.59e-09	-0.5618	5.74e-01	NA	NA	NA	NA	NA
WAPL-out.wgt.RDat	/u/home/t/tboltz/project-ophoff/rna_whole_blood/cts_TWAS_latest/B_Cells_Memory_weights2//WAPL-out.wgt.RDat	WAPL	10	8.82e+07	8.83e+07	0.04908	rs7095025	-4.77	rs10887606	0.049143	-9.33	-0.6319	152	4	lasso	0.04393	7.56e-19	0.6161	5.38e-01	NA	NA	NA	NA	NA
WASHC2A-out.wgt.RDat	/u/home/t/tboltz/project-ophoff/rna_whole_blood/cts_TWAS_latest/B_Cells_Memory_weights2//WASHC2A-out.wgt.RDat	WASHC2A	10	5.18e+07	5.19e+07	0.03685	rs2842084	4.67	rs1369864	0.003718	4.33	2.0044	119	19	enet	0.01579	9.42e-08	4.1877	2.82e-05	0.377	0.352	0.135	0.127	0.008
WASHC2C-out.wgt.RDat	/u/home/t/tboltz/project-ophoff/rna_whole_blood/cts_TWAS_latest/B_Cells_Memory_weights2//WASHC2C-out.wgt.RDat	WASHC2C	10	4.62e+07	4.63e+07	0.10530	rs7908745	15.97	rs7086046	0.036265	-8.19	12.3060	70	21	enet	0.05787	2.04e-24	-6.4124	1.43e-10	0.000	0.000	0.000	1.000	0.000
WDFY4-out.wgt.RDat	/u/home/t/tboltz/project-ophoff/rna_whole_blood/cts_TWAS_latest/B_Cells_Memory_weights2//WDFY4-out.wgt.RDat	WDFY4	10	4.99e+07	5.02e+07	0.27648	rs2725190	-5.21	rs7072606	0.124885	14.77	-0.7182	260	8	enet	0.12815	1.12e-53	-0.0455	9.64e-01	NA	NA	NA	NA	NA
ZFAND4-out.wgt.RDat	/u/home/t/tboltz/project-ophoff/rna_whole_blood/cts_TWAS_latest/B_Cells_Memory_weights2//ZFAND4-out.wgt.RDat	ZFAND4	10	4.61e+07	4.62e+07	0.03764	rs7908745	15.97	rs10751384	0.015970	6.35	-7.7975	88	10	enet	0.03525	2.07e-15	-0.5571	5.77e-01	NA	NA	NA	NA	NA
ZFYVE27-out.wgt.RDat	/u/home/t/tboltz/project-ophoff/rna_whole_blood/cts_TWAS_latest/B_Cells_Memory_weights2//ZFYVE27-out.wgt.RDat	ZFYVE27	10	9.95e+07	9.95e+07	0.01602	rs3740522	4.27	rs10882993	0.006947	-4.90	-1.2495	156	156	blup	0.00789	1.27e-04	-0.2786	7.81e-01	NA	NA	NA	NA	NA
ZNF33A-out.wgt.RDat	/u/home/t/tboltz/project-ophoff/rna_whole_blood/cts_TWAS_latest/B_Cells_Memory_weights2//ZNF33A-out.wgt.RDat	ZNF33A	10	3.83e+07	3.84e+07	0.00955	rs10827817	-3.39	rs11592503	0.007096	-4.35	-1.4369	71	2	lasso	0.00669	3.87e-04	1.5416	1.23e-01	NA	NA	NA	NA	NA
ZNF438-out.wgt.RDat	/u/home/t/tboltz/project-ophoff/rna_whole_blood/cts_TWAS_latest/B_Cells_Memory_weights2//ZNF438-out.wgt.RDat	ZNF438	10	3.11e+07	3.13e+07	0.04459	rs12247732	-2.78	rs867991	0.008271	-4.82	-0.4464	205	38	enet	0.02278	1.68e-10	-0.3103	7.56e-01	NA	NA	NA	NA	NA
PANEL	FILE	ID	CHR	P0	P1	HSQ	BEST.GWAS.ID	BEST.GWAS.Z	EQTL.ID	EQTL.R2	EQTL.Z	EQTL.GWAS.Z	NSNP	NWGT	MODEL	MODELCV.R2	MODELCV.PV	TWAS.Z	TWAS.P	COLOC.PP0	COLOC.PP1	COLOC.PP2	COLOC.PP3	COLOC.PP4
ADM-out.wgt.RDat	/u/home/t/tboltz/project-ophoff/rna_whole_blood/cts_TWAS_latest/B_Cells_Memory_weights2//ADM-out.wgt.RDat	ADM	11	10326621	10328944	0.1034	rs10840378	-5.12	rs10840332	0.052925	-9.82	-0.6639	133	35	enet	0.06915	5.68e-29	-0.171	8.65e-01	NA	NA	NA	NA	NA
AKIP1-out.wgt.RDat	/u/home/t/tboltz/project-ophoff/rna_whole_blood/cts_TWAS_latest/B_Cells_Memory_weights2//AKIP1-out.wgt.RDat	AKIP1	11	8932687	8941631	0.0228	rs2742552	-6.90	rs2742552	0.023062	6.68	-6.8972	148	5	lasso	0.02265	1.89e-10	-6.115	9.63e-10	0.000	0.000	0.000	0.005	0.995
ANO5-out.wgt.RDat	/u/home/t/tboltz/project-ophoff/rna_whole_blood/cts_TWAS_latest/B_Cells_Memory_weights2//ANO5-out.wgt.RDat	ANO5	11	21821481	22304903	0.0533	rs1601791	-3.22	rs4565894	0.057264	10.19	-0.3391	204	5	lasso	0.05861	1.03e-24	-0.356	7.22e-01	NA	NA	NA	NA	NA
ANO9-out.wgt.RDat	/u/home/t/tboltz/project-ophoff/rna_whole_blood/cts_TWAS_latest/B_Cells_Memory_weights2//ANO9-out.wgt.RDat	ANO9	11	417939	442011	0.0339	rs3782123	15.01	rs10902164	0.019847	-6.25	-1.3876	81	6	enet	0.02162	4.78e-10	2.284	2.23e-02	0.000	0.000	0.000	1.000	0.000
ARNTL-out.wgt.RDat	/u/home/t/tboltz/project-ophoff/rna_whole_blood/cts_TWAS_latest/B_Cells_Memory_weights2//ARNTL-out.wgt.RDat	ARNTL	11	13298200	13408813	0.0683	rs12805064	-3.10	rs4757145	0.056145	10.12	-2.0279	227	9	lasso	0.06143	7.57e-26	-2.561	1.04e-02	0.000	0.991	0.000	0.001	0.008
ASCL2-out.wgt.RDat	/u/home/t/tboltz/project-ophoff/rna_whole_blood/cts_TWAS_latest/B_Cells_Memory_weights2//ASCL2-out.wgt.RDat	ASCL2	11	2289726	2292182	0.1119	rs16928078	-4.56	rs11022157	0.028449	-8.28	2.5303	89	23	enet	0.07485	2.70e-31	-3.697	2.19e-04	0.000	0.486	0.000	0.030	0.484
BET1L-out.wgt.RDat	/u/home/t/tboltz/project-ophoff/rna_whole_blood/cts_TWAS_latest/B_Cells_Memory_weights2//BET1L-out.wgt.RDat	BET1L	11	167785	207428	0.0192	rs3782123	15.01	rs17655730	0.014743	5.30	-1.9820	68	4	lasso	0.01244	1.98e-06	-0.387	6.99e-01	NA	NA	NA	NA	NA
BTBD10-out.wgt.RDat	/u/home/t/tboltz/project-ophoff/rna_whole_blood/cts_TWAS_latest/B_Cells_Memory_weights2//BTBD10-out.wgt.RDat	BTBD10	11	13409549	13484844	0.0308	rs12805064	-3.10	rs307207	0.041549	-8.75	-2.3778	244	7	enet	0.04053	1.70e-17	2.370	1.78e-02	0.000	0.980	0.000	0.001	0.019
C11orf21-out.wgt.RDat	/u/home/t/tboltz/project-ophoff/rna_whole_blood/cts_TWAS_latest/B_Cells_Memory_weights2//C11orf21-out.wgt.RDat	C11orf21	11	2316876	2324279	0.0752	rs16928078	-4.56	rs11022157	0.057065	-10.04	2.5303	90	8	enet	0.07359	8.84e-31	-2.405	1.62e-02	0.000	0.920	0.000	0.057	0.023
CD151-out.wgt.RDat	/u/home/t/tboltz/project-ophoff/rna_whole_blood/cts_TWAS_latest/B_Cells_Memory_weights2//CD151-out.wgt.RDat	CD151	11	832888	839831	0.3153	rs3888797	4.74	rs5030780	0.304610	-23.02	1.5225	103	31	enet	0.31708	1.62e-145	-1.942	5.21e-02	NA	NA	NA	NA	NA
CYB5R2-out.wgt.RDat	/u/home/t/tboltz/project-ophoff/rna_whole_blood/cts_TWAS_latest/B_Cells_Memory_weights2//CYB5R2-out.wgt.RDat	CYB5R2	11	7686332	7698453	0.0966	rs7943470	-3.27	rs11607941	0.077666	12.10	-1.3829	257	28	enet	0.09867	3.85e-41	-1.126	2.60e-01	NA	NA	NA	NA	NA
DENND5A-out.wgt.RDat	/u/home/t/tboltz/project-ophoff/rna_whole_blood/cts_TWAS_latest/B_Cells_Memory_weights2//DENND5A-out.wgt.RDat	DENND5A	11	9160373	9286897	0.0322	rs2742552	-6.90	rs11042231	0.015485	5.40	2.1464	155	3	lasso	0.01841	8.77e-09	2.204	2.75e-02	0.000	0.000	0.015	0.985	0.000
EIF3F-out.wgt.RDat	/u/home/t/tboltz/project-ophoff/rna_whole_blood/cts_TWAS_latest/B_Cells_Memory_weights2//EIF3F-out.wgt.RDat	EIF3F	11	7991799	8023409	0.1073	rs725502	3.28	rs2136907	0.034927	9.33	-0.2349	238	32	enet	0.07798	1.41e-32	0.134	8.93e-01	NA	NA	NA	NA	NA
FANCF-out.wgt.RDat	/u/home/t/tboltz/project-ophoff/rna_whole_blood/cts_TWAS_latest/B_Cells_Memory_weights2//FANCF-out.wgt.RDat	FANCF	11	22644080	22647369	0.0176	rs11026603	3.12	rs1514084	0.004132	4.01	2.2847	94	13	enet	0.00593	7.87e-04	-0.702	4.83e-01	NA	NA	NA	NA	NA
HBG1-out.wgt.RDat	/u/home/t/tboltz/project-ophoff/rna_whole_blood/cts_TWAS_latest/B_Cells_Memory_weights2//HBG1-out.wgt.RDat	HBG1	11	5269310	5271089	0.1462	rs4910736	-14.91	rs5010979	0.087876	12.54	-2.3129	489	3	lasso	0.08733	2.00e-36	-2.309	2.09e-02	0.000	0.000	0.000	1.000	0.000
HBG2-out.wgt.RDat	/u/home/t/tboltz/project-ophoff/rna_whole_blood/cts_TWAS_latest/B_Cells_Memory_weights2//HBG2-out.wgt.RDat	HBG2	11	5274419	5276011	0.2030	rs4910736	-14.91	rs2855039	0.102739	13.40	-13.2138	490	3	lasso	0.10234	1.11e-42	-13.137	2.01e-39	0.000	0.000	0.000	1.000	0.000
IFITM2-out.wgt.RDat	/u/home/t/tboltz/project-ophoff/rna_whole_blood/cts_TWAS_latest/B_Cells_Memory_weights2//IFITM2-out.wgt.RDat	IFITM2	11	307632	315272	0.1128	rs3782123	15.01	rs741738	0.052223	-9.59	-3.0784	77	5	lasso	0.04808	1.70e-20	3.160	1.58e-03	0.000	0.000	0.000	1.000	0.000
IFITM3-out.wgt.RDat	/u/home/t/tboltz/project-ophoff/rna_whole_blood/cts_TWAS_latest/B_Cells_Memory_weights2//IFITM3-out.wgt.RDat	IFITM3	11	319677	327537	0.1998	rs3782123	15.01	rs741738	0.153501	16.36	-3.0784	77	1	lasso	0.15258	2.24e-64	-3.078	2.08e-03	0.000	0.000	0.000	1.000	0.000
IRAG1-out.wgt.RDat	/u/home/t/tboltz/project-ophoff/rna_whole_blood/cts_TWAS_latest/B_Cells_Memory_weights2//IRAG1-out.wgt.RDat	IRAG1	11	10594639	10715535	0.0449	rs10840378	-5.12	rs16908086	0.024525	-6.89	-0.5919	214	3	lasso	0.03043	1.65e-13	0.929	3.53e-01	NA	NA	NA	NA	NA
LDHA-out.wgt.RDat	/u/home/t/tboltz/project-ophoff/rna_whole_blood/cts_TWAS_latest/B_Cells_Memory_weights2//LDHA-out.wgt.RDat	LDHA	11	18416108	18429972	0.0790	rs2658566	1.93	rs3758682	0.107992	13.78	1.2009	154	9	lasso	0.10590	3.52e-44	1.166	2.44e-01	NA	NA	NA	NA	NA
LRRC56-out.wgt.RDat	/u/home/t/tboltz/project-ophoff/rna_whole_blood/cts_TWAS_latest/B_Cells_Memory_weights2//LRRC56-out.wgt.RDat	LRRC56	11	537528	554912	0.0298	rs3782123	15.01	rs4623937	0.009966	-6.04	1.7743	97	97	blup	0.01789	1.40e-08	-3.168	1.54e-03	0.000	0.000	0.001	0.999	0.000
LSP1-out.wgt.RDat	/u/home/t/tboltz/project-ophoff/rna_whole_blood/cts_TWAS_latest/B_Cells_Memory_weights2//LSP1-out.wgt.RDat	LSP1	11	1874201	1913497	0.1072	rs16928078	-4.56	rs907611	0.050825	9.54	2.8030	113	6	lasso	0.06871	8.54e-29	2.833	4.61e-03	0.000	0.897	0.000	0.056	0.047
LYVE1-out.wgt.RDat	/u/home/t/tboltz/project-ophoff/rna_whole_blood/cts_TWAS_latest/B_Cells_Memory_weights2//LYVE1-out.wgt.RDat	LYVE1	11	10578514	10633236	0.0153	rs10840378	-5.12	rs16908086	0.000255	-3.45	-0.5919	195	37	enet	0.00421	3.99e-03	2.125	3.36e-02	0.501	0.022	0.450	0.020	0.007
NLRP6-out.wgt.RDat	/u/home/t/tboltz/project-ophoff/rna_whole_blood/cts_TWAS_latest/B_Cells_Memory_weights2//NLRP6-out.wgt.RDat	NLRP6	11	278366	285359	0.1708	rs3782123	15.01	rs17655730	0.070545	-11.17	-1.9820	72	2	lasso	0.06806	1.57e-28	1.981	4.76e-02	0.000	0.000	0.000	1.000	0.000
OR52I2-out.wgt.RDat	/u/home/t/tboltz/project-ophoff/rna_whole_blood/cts_TWAS_latest/B_Cells_Memory_weights2//OR52I2-out.wgt.RDat	OR52I2	11	4602974	4614570	0.0347	rs11030976	8.02	rs2641414	0.034357	8.01	-0.8008	287	2	lasso	0.03358	9.42e-15	-0.780	4.36e-01	NA	NA	NA	NA	NA
OR52K1-out.wgt.RDat	/u/home/t/tboltz/project-ophoff/rna_whole_blood/cts_TWAS_latest/B_Cells_Memory_weights2//OR52K1-out.wgt.RDat	OR52K1	11	4503877	4514727	0.1016	rs11030976	8.02	rs10836031	0.031991	8.12	-0.3294	239	15	enet	0.06350	1.10e-26	-0.834	4.05e-01	NA	NA	NA	NA	NA
OR6A2-out.wgt.RDat	/u/home/t/tboltz/project-ophoff/rna_whole_blood/cts_TWAS_latest/B_Cells_Memory_weights2//OR6A2-out.wgt.RDat	OR6A2	11	6812968	6820920	0.0461	rs1800732	-2.71	rs10839663	0.037297	-8.22	1.8940	207	1	lasso	0.03570	1.38e-15	-1.894	5.82e-02	NA	NA	NA	NA	NA
PLEKHA7-out.wgt.RDat	/u/home/t/tboltz/project-ophoff/rna_whole_blood/cts_TWAS_latest/B_Cells_Memory_weights2//PLEKHA7-out.wgt.RDat	PLEKHA7	11	16798845	17035961	0.0324	rs2174164	-5.19	rs4757484	0.019895	6.49	1.8974	160	12	enet	0.02391	6.03e-11	1.934	5.31e-02	NA	NA	NA	NA	NA
POLR2L-out.wgt.RDat	/u/home/t/tboltz/project-ophoff/rna_whole_blood/cts_TWAS_latest/B_Cells_Memory_weights2//POLR2L-out.wgt.RDat	POLR2L	11	837357	842529	0.0307	rs3888797	4.74	rs5030780	0.025100	-6.73	1.5225	103	3	lasso	0.02668	4.93e-12	-1.342	1.80e-01	NA	NA	NA	NA	NA
PPFIBP2-out.wgt.RDat	/u/home/t/tboltz/project-ophoff/rna_whole_blood/cts_TWAS_latest/B_Cells_Memory_weights2//PPFIBP2-out.wgt.RDat	PPFIBP2	11	7534530	7678358	0.0534	rs7943470	-3.27	rs10732510	0.019489	-6.49	-0.7146	299	7	lasso	0.03402	6.34e-15	2.102	3.56e-02	0.000	0.997	0.000	0.001	0.002
PSMD13-out.wgt.RDat	/u/home/t/tboltz/project-ophoff/rna_whole_blood/cts_TWAS_latest/B_Cells_Memory_weights2//PSMD13-out.wgt.RDat	PSMD13	11	236967	252984	0.0778	rs3782123	15.01	rs1045454	0.034315	7.92	-4.9069	69	21	enet	0.04189	4.90e-18	-5.752	8.82e-09	0.000	0.000	0.000	1.000	0.000
RNF141-out.wgt.RDat	/u/home/t/tboltz/project-ophoff/rna_whole_blood/cts_TWAS_latest/B_Cells_Memory_weights2//RNF141-out.wgt.RDat	RNF141	11	10533221	10562777	0.0525	rs10840378	-5.12	rs16908086	0.018890	-6.95	-0.5919	186	6	lasso	0.03917	5.83e-17	1.196	2.32e-01	NA	NA	NA	NA	NA
RPL27A-out.wgt.RDat	/u/home/t/tboltz/project-ophoff/rna_whole_blood/cts_TWAS_latest/B_Cells_Memory_weights2//RPL27A-out.wgt.RDat	RPL27A	11	8704336	8736306	0.2282	rs2742552	-6.90	rs2073685	0.203616	-18.81	-0.0016	166	2	lasso	0.25658	1.28e-113	-0.759	4.48e-01	NA	NA	NA	NA	NA
RPLP2-out.wgt.RDat	/u/home/t/tboltz/project-ophoff/rna_whole_blood/cts_TWAS_latest/B_Cells_Memory_weights2//RPLP2-out.wgt.RDat	RPLP2	11	809966	812880	0.1762	rs3888797	4.74	rs11246306	0.166726	17.08	2.5872	97	25	enet	0.21397	1.14e-92	2.437	1.48e-02	0.000	0.702	0.000	0.279	0.020
SAAL1-out.wgt.RDat	/u/home/t/tboltz/project-ophoff/rna_whole_blood/cts_TWAS_latest/B_Cells_Memory_weights2//SAAL1-out.wgt.RDat	SAAL1	11	18091483	18127634	0.0225	rs2658566	1.93	rs7939791	0.023800	-6.55	0.2094	125	3	lasso	0.02185	3.90e-10	-0.388	6.98e-01	NA	NA	NA	NA	NA
SBF2-out.wgt.RDat	/u/home/t/tboltz/project-ophoff/rna_whole_blood/cts_TWAS_latest/B_Cells_Memory_weights2//SBF2-out.wgt.RDat	SBF2	11	9800215	10315754	0.0348	rs10118	7.15	rs11042623	0.015298	5.64	3.5192	213	4	lasso	0.01532	1.44e-07	2.983	2.86e-03	0.000	0.000	0.008	0.991	0.002
SIRT3-out.wgt.RDat	/u/home/t/tboltz/project-ophoff/rna_whole_blood/cts_TWAS_latest/B_Cells_Memory_weights2//SIRT3-out.wgt.RDat	SIRT3	11	215031	236931	0.0236	rs3782123	15.01	rs3782120	0.017512	-5.61	-4.9241	68	5	lasso	0.01541	1.33e-07	3.567	3.61e-04	0.000	0.000	0.007	0.993	0.000
SLC22A18AS-out.wgt.RDat	/u/home/t/tboltz/project-ophoff/rna_whole_blood/cts_TWAS_latest/B_Cells_Memory_weights2//SLC22A18AS-out.wgt.RDat	SLC22A18AS	11	2908575	2924805	0.0521	rs451041	-3.98	rs367035	0.030617	-7.54	-1.6966	105	3	lasso	0.02965	3.34e-13	1.642	1.01e-01	NA	NA	NA	NA	NA
SLC22A18-out.wgt.RDat	/u/home/t/tboltz/project-ophoff/rna_whole_blood/cts_TWAS_latest/B_Cells_Memory_weights2//SLC22A18-out.wgt.RDat	SLC22A18	11	2920952	2946476	0.2580	rs451041	-3.98	rs367035	0.181828	-17.85	-1.6966	104	3	lasso	0.18208	1.03e-77	1.639	1.01e-01	NA	NA	NA	NA	NA
SPON1-out.wgt.RDat	/u/home/t/tboltz/project-ophoff/rna_whole_blood/cts_TWAS_latest/B_Cells_Memory_weights2//SPON1-out.wgt.RDat	SPON1	11	13984271	14289679	0.0319	rs11023246	-4.39	rs4471396	0.015145	5.31	1.0706	190	5	lasso	0.02353	8.53e-11	0.746	4.56e-01	NA	NA	NA	NA	NA
STK33-out.wgt.RDat	/u/home/t/tboltz/project-ophoff/rna_whole_blood/cts_TWAS_latest/B_Cells_Memory_weights2//STK33-out.wgt.RDat	STK33	11	8413416	8615836	0.0490	rs2742552	-6.90	rs10840060	0.015221	-5.74	3.1625	200	37	enet	0.01726	2.48e-08	-0.887	3.75e-01	NA	NA	NA	NA	NA
TMEM41B-out.wgt.RDat	/u/home/t/tboltz/project-ophoff/rna_whole_blood/cts_TWAS_latest/B_Cells_Memory_weights2//TMEM41B-out.wgt.RDat	TMEM41B	11	9302202	9336183	0.0529	rs10118	7.15	rs2133215	0.043470	-8.99	2.2530	151	6	lasso	0.04448	4.58e-19	-2.112	3.47e-02	0.000	0.000	0.000	1.000	0.000
TMEM80-out.wgt.RDat	/u/home/t/tboltz/project-ophoff/rna_whole_blood/cts_TWAS_latest/B_Cells_Memory_weights2//TMEM80-out.wgt.RDat	TMEM80	11	695429	705028	0.0910	rs3782123	15.01	rs11246262	0.048648	-9.26	1.2335	111	25	enet	0.05243	3.11e-22	-1.313	1.89e-01	NA	NA	NA	NA	NA
TNNT3-out.wgt.RDat	/u/home/t/tboltz/project-ophoff/rna_whole_blood/cts_TWAS_latest/B_Cells_Memory_weights2//TNNT3-out.wgt.RDat	TNNT3	11	1940934	1959936	0.0575	rs16928078	-4.56	rs4980379	0.022962	-7.27	0.6304	110	110	blup	0.02420	4.65e-11	-0.709	4.78e-01	NA	NA	NA	NA	NA
TOLLIP-out.wgt.RDat	/u/home/t/tboltz/project-ophoff/rna_whole_blood/cts_TWAS_latest/B_Cells_Memory_weights2//TOLLIP-out.wgt.RDat	TOLLIP	11	1295602	1330884	0.0212	rs3168046	2.66	rs5744030	0.012271	-4.89	-1.1402	101	3	lasso	0.01027	1.42e-05	0.646	5.18e-01	NA	NA	NA	NA	NA
TRIM66-out.wgt.RDat	/u/home/t/tboltz/project-ophoff/rna_whole_blood/cts_TWAS_latest/B_Cells_Memory_weights2//TRIM66-out.wgt.RDat	TRIM66	11	8633585	8704241	0.0911	rs2742552	-6.90	rs931756	0.045421	-9.19	-0.3983	164	7	lasso	0.06208	4.13e-26	1.254	2.10e-01	NA	NA	NA	NA	NA
TSPAN4-out.wgt.RDat	/u/home/t/tboltz/project-ophoff/rna_whole_blood/cts_TWAS_latest/B_Cells_Memory_weights2//TSPAN4-out.wgt.RDat	TSPAN4	11	842813	867116	0.0812	rs3888797	4.74	rs5030780	0.057712	10.17	1.5225	103	23	enet	0.05644	7.65e-24	1.488	1.37e-01	NA	NA	NA	NA	NA
UBQLNL-out.wgt.RDat	/u/home/t/tboltz/project-ophoff/rna_whole_blood/cts_TWAS_latest/B_Cells_Memory_weights2//UBQLNL-out.wgt.RDat	UBQLNL	11	5535624	5539661	0.0754	rs4910736	-14.91	rs7939159	0.043157	8.89	-1.2489	444	5	lasso	0.04965	4.02e-21	-0.607	5.44e-01	NA	NA	NA	NA	NA
ZNF195-out.wgt.RDat	/u/home/t/tboltz/project-ophoff/rna_whole_blood/cts_TWAS_latest/B_Cells_Memory_weights2//ZNF195-out.wgt.RDat	ZNF195	11	3360492	3400452	0.0437	rs7951076	-5.05	rs6578341	0.051192	-9.62	-0.1395	106	9	enet	0.05221	3.80e-22	-0.572	5.68e-01	NA	NA	NA	NA	NA
ZNF215-out.wgt.RDat	/u/home/t/tboltz/project-ophoff/rna_whole_blood/cts_TWAS_latest/B_Cells_Memory_weights2//ZNF215-out.wgt.RDat	ZNF215	11	6947636	7022235	0.2095	rs1800732	-2.71	rs10839663	0.135562	15.36	1.8940	265	4	lasso	0.13460	1.80e-56	1.880	6.01e-02	NA	NA	NA	NA	NA
PANEL	FILE	ID	CHR	P0	P1	HSQ	BEST.GWAS.ID	BEST.GWAS.Z	EQTL.ID	EQTL.R2	EQTL.Z	EQTL.GWAS.Z	NSNP	NWGT	MODEL	MODELCV.R2	MODELCV.PV	TWAS.Z	TWAS.P	COLOC.PP0	COLOC.PP1	COLOC.PP2	COLOC.PP3	COLOC.PP4
ABCD2-out.wgt.RDat	/u/home/t/tboltz/project-ophoff/rna_whole_blood/cts_TWAS_latest/B_Cells_Memory_weights2//ABCD2-out.wgt.RDat	ABCD2	12	3.99e+07	4.00e+07	0.03818	rs11564279	2.80	rs10876972	0.024384	7.00	-1.4546	142	5	lasso	0.03163	5.57e-14	-1.2906	1.97e-01	NA	NA	NA	NA	NA
ACACB-out.wgt.RDat	/u/home/t/tboltz/project-ophoff/rna_whole_blood/cts_TWAS_latest/B_Cells_Memory_weights2//ACACB-out.wgt.RDat	ACACB	12	1.10e+08	1.10e+08	0.03394	rs12314392	8.35	rs2268405	0.012659	-5.41	0.2772	195	4	lasso	0.01224	2.35e-06	-0.2432	8.08e-01	NA	NA	NA	NA	NA
ACADS-out.wgt.RDat	/u/home/t/tboltz/project-ophoff/rna_whole_blood/cts_TWAS_latest/B_Cells_Memory_weights2//ACADS-out.wgt.RDat	ACADS	12	1.21e+08	1.21e+08	0.06437	rs696337	14.37	rs3829290	0.024946	-6.86	14.3219	268	20	enet	0.02909	5.55e-13	-13.7287	6.83e-43	0.000	0.000	0.000	0.002	0.998
ACSS3-out.wgt.RDat	/u/home/t/tboltz/project-ophoff/rna_whole_blood/cts_TWAS_latest/B_Cells_Memory_weights2//ACSS3-out.wgt.RDat	ACSS3	12	8.13e+07	8.17e+07	0.17108	rs11613504	-3.16	rs2037407	0.067460	-10.91	0.4984	273	30	enet	0.07836	9.88e-33	-0.2652	7.91e-01	NA	NA	NA	NA	NA
ADGRD1-out.wgt.RDat	/u/home/t/tboltz/project-ophoff/rna_whole_blood/cts_TWAS_latest/B_Cells_Memory_weights2//ADGRD1-out.wgt.RDat	ADGRD1	12	1.31e+08	1.32e+08	0.04104	rs1195575	-3.85	rs1151350	0.000691	-3.92	1.9160	218	33	enet	0.00921	3.77e-05	-1.3927	1.64e-01	NA	NA	NA	NA	NA
ALDH2-out.wgt.RDat	/u/home/t/tboltz/project-ophoff/rna_whole_blood/cts_TWAS_latest/B_Cells_Memory_weights2//ALDH2-out.wgt.RDat	ALDH2	12	1.12e+08	1.12e+08	0.04598	rs1980364	12.74	rs7297415	0.014536	5.16	-1.9656	152	152	blup	0.01370	6.25e-07	0.9058	3.65e-01	NA	NA	NA	NA	NA
ALG10-out.wgt.RDat	/u/home/t/tboltz/project-ophoff/rna_whole_blood/cts_TWAS_latest/B_Cells_Memory_weights2//ALG10-out.wgt.RDat	ALG10	12	3.42e+07	3.42e+07	0.01937	rs11052944	2.76	rs2129428	0.001843	-3.49	1.2434	60	8	enet	0.00847	7.44e-05	-1.6361	1.02e-01	NA	NA	NA	NA	NA
ALKBH2-out.wgt.RDat	/u/home/t/tboltz/project-ophoff/rna_whole_blood/cts_TWAS_latest/B_Cells_Memory_weights2//ALKBH2-out.wgt.RDat	ALKBH2	12	1.10e+08	1.10e+08	0.01431	rs12314392	8.35	rs1654884	0.014002	-5.26	0.4333	184	2	enet	0.01090	7.99e-06	-0.3982	6.90e-01	NA	NA	NA	NA	NA
AMDHD1-out.wgt.RDat	/u/home/t/tboltz/project-ophoff/rna_whole_blood/cts_TWAS_latest/B_Cells_Memory_weights2//AMDHD1-out.wgt.RDat	AMDHD1	12	9.63e+07	9.64e+07	0.03680	rs301008	5.24	rs7486703	0.013480	-6.37	-0.0819	234	4	lasso	0.01889	5.68e-09	-0.3139	7.54e-01	NA	NA	NA	NA	NA
AMIGO2-out.wgt.RDat	/u/home/t/tboltz/project-ophoff/rna_whole_blood/cts_TWAS_latest/B_Cells_Memory_weights2//AMIGO2-out.wgt.RDat	AMIGO2	12	4.75e+07	4.75e+07	0.03867	rs11183911	2.10	rs58616	0.014994	5.30	-0.7845	169	4	lasso	0.01990	2.27e-09	-1.0675	2.86e-01	NA	NA	NA	NA	NA
ANKLE2-out.wgt.RDat	/u/home/t/tboltz/project-ophoff/rna_whole_blood/cts_TWAS_latest/B_Cells_Memory_weights2//ANKLE2-out.wgt.RDat	ANKLE2	12	1.33e+08	1.33e+08	0.08177	rs12423664	6.50	rs12824438	0.019780	-5.98	-1.3924	85	38	enet	0.03481	3.09e-15	0.7794	4.36e-01	NA	NA	NA	NA	NA
APOLD1-out.wgt.RDat	/u/home/t/tboltz/project-ophoff/rna_whole_blood/cts_TWAS_latest/B_Cells_Memory_weights2//APOLD1-out.wgt.RDat	APOLD1	12	1.29e+07	1.30e+07	0.05794	rs10845590	-3.21	rs4763859	0.029232	-7.97	-3.1850	180	12	enet	0.05712	4.08e-24	2.9392	3.29e-03	0.000	0.876	0.000	0.001	0.123
APPL2-out.wgt.RDat	/u/home/t/tboltz/project-ophoff/rna_whole_blood/cts_TWAS_latest/B_Cells_Memory_weights2//APPL2-out.wgt.RDat	APPL2	12	1.06e+08	1.06e+08	0.02418	rs7488014	4.87	rs2374448	0.018155	-5.88	2.2310	251	4	lasso	0.01852	7.92e-09	-2.6499	8.05e-03	0.002	0.725	0.001	0.262	0.011
ATF1-out.wgt.RDat	/u/home/t/tboltz/project-ophoff/rna_whole_blood/cts_TWAS_latest/B_Cells_Memory_weights2//ATF1-out.wgt.RDat	ATF1	12	5.12e+07	5.12e+07	0.03435	rs12422417	12.37	rs7979165	0.032140	-8.38	-8.3676	207	3	lasso	0.03673	5.42e-16	8.3922	4.77e-17	0.000	0.000	0.000	1.000	0.000
ATP23-out.wgt.RDat	/u/home/t/tboltz/project-ophoff/rna_whole_blood/cts_TWAS_latest/B_Cells_Memory_weights2//ATP23-out.wgt.RDat	ATP23	12	5.83e+07	5.84e+07	0.05588	rs537482	-6.05	rs7314066	0.057568	-10.30	0.4607	167	6	lasso	0.05511	2.63e-23	-0.5681	5.70e-01	NA	NA	NA	NA	NA
AVIL-out.wgt.RDat	/u/home/t/tboltz/project-ophoff/rna_whole_blood/cts_TWAS_latest/B_Cells_Memory_weights2//AVIL-out.wgt.RDat	AVIL	12	5.82e+07	5.82e+07	0.03434	rs575153	-6.06	rs703842	0.034333	8.24	1.3745	130	130	blup	0.03472	3.36e-15	0.6769	4.98e-01	NA	NA	NA	NA	NA
B4GALNT3-out.wgt.RDat	/u/home/t/tboltz/project-ophoff/rna_whole_blood/cts_TWAS_latest/B_Cells_Memory_weights2//B4GALNT3-out.wgt.RDat	B4GALNT3	12	5.69e+05	6.73e+05	0.10343	rs10849568	-5.28	rs11063529	0.087515	12.54	0.2332	125	5	enet	0.08740	1.88e-36	0.2175	8.28e-01	NA	NA	NA	NA	NA
BCAT1-out.wgt.RDat	/u/home/t/tboltz/project-ophoff/rna_whole_blood/cts_TWAS_latest/B_Cells_Memory_weights2//BCAT1-out.wgt.RDat	BCAT1	12	2.50e+07	2.51e+07	0.18871	rs4963871	3.04	rs3759085	0.037416	8.80	0.4971	173	31	enet	0.09679	2.35e-40	0.7132	4.76e-01	NA	NA	NA	NA	NA
BCL7A-out.wgt.RDat	/u/home/t/tboltz/project-ophoff/rna_whole_blood/cts_TWAS_latest/B_Cells_Memory_weights2//BCL7A-out.wgt.RDat	BCL7A	12	1.22e+08	1.22e+08	0.01411	rs4069666	-6.26	rs3847694	0.007223	-4.68	4.4740	124	3	lasso	0.01090	8.04e-06	-5.1041	3.32e-07	0.000	0.000	0.037	0.062	0.901
BIN2-out.wgt.RDat	/u/home/t/tboltz/project-ophoff/rna_whole_blood/cts_TWAS_latest/B_Cells_Memory_weights2//BIN2-out.wgt.RDat	BIN2	12	5.17e+07	5.17e+07	0.05141	rs7306677	11.01	rs3210837	0.040244	-8.54	1.5392	194	194	blup	0.04149	7.02e-18	-0.0765	9.39e-01	NA	NA	NA	NA	NA
BTG1-out.wgt.RDat	/u/home/t/tboltz/project-ophoff/rna_whole_blood/cts_TWAS_latest/B_Cells_Memory_weights2//BTG1-out.wgt.RDat	BTG1	12	9.25e+07	9.25e+07	0.02262	rs10859199	2.35	rs709222	0.011295	4.81	-1.0436	148	11	enet	0.01146	4.80e-06	-1.6873	9.15e-02	NA	NA	NA	NA	NA
C12orf75-out.wgt.RDat	/u/home/t/tboltz/project-ophoff/rna_whole_blood/cts_TWAS_latest/B_Cells_Memory_weights2//C12orf75-out.wgt.RDat	C12orf75	12	1.06e+08	1.06e+08	0.02026	rs7488014	4.87	rs10746029	0.007393	4.19	0.0461	258	258	blup	0.00545	1.23e-03	1.6395	1.01e-01	NA	NA	NA	NA	NA
C2CD5-out.wgt.RDat	/u/home/t/tboltz/project-ophoff/rna_whole_blood/cts_TWAS_latest/B_Cells_Memory_weights2//C2CD5-out.wgt.RDat	C2CD5	12	2.26e+07	2.27e+07	0.02239	rs7134655	-3.72	rs12302368	0.021689	6.57	0.8307	147	3	lasso	0.01956	3.08e-09	0.6475	5.17e-01	NA	NA	NA	NA	NA
CAPS2-out.wgt.RDat	/u/home/t/tboltz/project-ophoff/rna_whole_blood/cts_TWAS_latest/B_Cells_Memory_weights2//CAPS2-out.wgt.RDat	CAPS2	12	7.57e+07	7.58e+07	0.04009	rs2700521	-3.31	rs6582294	0.027441	6.98	2.2391	146	7	lasso	0.02943	4.07e-13	2.0880	3.68e-02	0.000	0.987	0.000	0.001	0.012
CD4-out.wgt.RDat	/u/home/t/tboltz/project-ophoff/rna_whole_blood/cts_TWAS_latest/B_Cells_Memory_weights2//CD4-out.wgt.RDat	CD4	12	6.90e+06	6.93e+06	0.08581	rs1639123	-7.11	rs11064391	0.019720	6.11	-1.1455	83	1	lasso	0.01892	5.53e-09	-1.1455	2.52e-01	NA	NA	NA	NA	NA
CD9-out.wgt.RDat	/u/home/t/tboltz/project-ophoff/rna_whole_blood/cts_TWAS_latest/B_Cells_Memory_weights2//CD9-out.wgt.RDat	CD9	12	6.31e+06	6.35e+06	0.19817	rs1639123	-7.11	rs11064058	0.080212	11.83	-2.4146	156	23	enet	0.09162	3.35e-38	-2.8880	3.88e-03	0.000	0.000	0.000	1.000	0.000
CDK2AP1-out.wgt.RDat	/u/home/t/tboltz/project-ophoff/rna_whole_blood/cts_TWAS_latest/B_Cells_Memory_weights2//CDK2AP1-out.wgt.RDat	CDK2AP1	12	1.24e+08	1.24e+08	0.10299	rs7486414	8.16	rs11057223	0.104450	13.57	-0.0721	238	19	enet	0.10223	1.24e-42	0.9154	3.60e-01	NA	NA	NA	NA	NA
CHPT1-out.wgt.RDat	/u/home/t/tboltz/project-ophoff/rna_whole_blood/cts_TWAS_latest/B_Cells_Memory_weights2//CHPT1-out.wgt.RDat	CHPT1	12	1.02e+08	1.02e+08	0.27593	rs1811338	4.03	rs2559855	0.289216	-22.44	-0.6975	190	23	enet	0.33167	1.25e-153	-0.8115	4.17e-01	NA	NA	NA	NA	NA
CHST11-out.wgt.RDat	/u/home/t/tboltz/project-ophoff/rna_whole_blood/cts_TWAS_latest/B_Cells_Memory_weights2//CHST11-out.wgt.RDat	CHST11	12	1.05e+08	1.05e+08	0.04390	rs3794232	4.66	rs10861241	0.018216	-6.36	-1.3230	367	23	enet	0.04233	3.28e-18	1.7979	7.22e-02	NA	NA	NA	NA	NA
CLEC12A-out.wgt.RDat	/u/home/t/tboltz/project-ophoff/rna_whole_blood/cts_TWAS_latest/B_Cells_Memory_weights2//CLEC12A-out.wgt.RDat	CLEC12A	12	1.01e+07	1.01e+07	0.68128	rs16910526	-2.78	rs7313235	0.757002	36.18	1.5015	158	20	enet	0.75818	0.00e+00	1.5948	1.11e-01	NA	NA	NA	NA	NA
CLEC12B-out.wgt.RDat	/u/home/t/tboltz/project-ophoff/rna_whole_blood/cts_TWAS_latest/B_Cells_Memory_weights2//CLEC12B-out.wgt.RDat	CLEC12B	12	1.02e+07	1.02e+07	0.50821	rs16910526	-2.78	rs7313235	0.528375	30.24	1.5015	163	29	enet	0.53160	4.14e-287	1.6536	9.82e-02	NA	NA	NA	NA	NA
CLEC1A-out.wgt.RDat	/u/home/t/tboltz/project-ophoff/rna_whole_blood/cts_TWAS_latest/B_Cells_Memory_weights2//CLEC1A-out.wgt.RDat	CLEC1A	12	1.02e+07	1.03e+07	0.03131	rs16910526	-2.78	rs6488244	0.007423	4.34	-0.2970	173	4	lasso	0.01711	2.84e-08	-0.1856	8.53e-01	NA	NA	NA	NA	NA
CLEC1B-out.wgt.RDat	/u/home/t/tboltz/project-ophoff/rna_whole_blood/cts_TWAS_latest/B_Cells_Memory_weights2//CLEC1B-out.wgt.RDat	CLEC1B	12	1.01e+07	1.02e+07	0.04696	rs16910526	-2.78	rs542700	0.047724	-9.31	0.4447	162	6	lasso	0.05078	1.42e-21	-0.5623	5.74e-01	NA	NA	NA	NA	NA
CLEC2A-out.wgt.RDat	/u/home/t/tboltz/project-ophoff/rna_whole_blood/cts_TWAS_latest/B_Cells_Memory_weights2//CLEC2A-out.wgt.RDat	CLEC2A	12	1.01e+07	1.01e+07	0.14669	rs16910526	-2.78	rs10505741	0.112455	14.09	-2.0666	148	3	lasso	0.14161	1.56e-59	-0.9607	3.37e-01	NA	NA	NA	NA	NA
CLEC7A-out.wgt.RDat	/u/home/t/tboltz/project-ophoff/rna_whole_blood/cts_TWAS_latest/B_Cells_Memory_weights2//CLEC7A-out.wgt.RDat	CLEC7A	12	1.03e+07	1.03e+07	0.11370	rs16910526	-2.78	rs10505753	0.055269	9.96	-0.1486	173	4	lasso	0.06286	2.00e-26	0.2855	7.75e-01	NA	NA	NA	NA	NA
CLEC9A-out.wgt.RDat	/u/home/t/tboltz/project-ophoff/rna_whole_blood/cts_TWAS_latest/B_Cells_Memory_weights2//CLEC9A-out.wgt.RDat	CLEC9A	12	1.02e+07	1.02e+07	0.21550	rs16910526	-2.78	rs6488244	0.146395	16.08	-0.2970	173	5	lasso	0.16954	5.53e-72	-0.3910	6.96e-01	NA	NA	NA	NA	NA
CMKLR1-out.wgt.RDat	/u/home/t/tboltz/project-ophoff/rna_whole_blood/cts_TWAS_latest/B_Cells_Memory_weights2//CMKLR1-out.wgt.RDat	CMKLR1	12	1.09e+08	1.09e+08	0.09284	rs888555	3.65	rs952584	0.052239	9.61	-0.7090	177	4	enet	0.05570	1.52e-23	-0.8200	4.12e-01	NA	NA	NA	NA	NA
COQ5-out.wgt.RDat	/u/home/t/tboltz/project-ophoff/rna_whole_blood/cts_TWAS_latest/B_Cells_Memory_weights2//COQ5-out.wgt.RDat	COQ5	12	1.21e+08	1.21e+08	0.05783	rs696337	14.37	rs1050187	0.045406	9.03	8.5045	219	2	lasso	0.04385	8.18e-19	8.2343	1.81e-16	0.000	0.000	0.000	1.000	0.000
CORO1C-out.wgt.RDat	/u/home/t/tboltz/project-ophoff/rna_whole_blood/cts_TWAS_latest/B_Cells_Memory_weights2//CORO1C-out.wgt.RDat	CORO1C	12	1.09e+08	1.09e+08	0.10796	rs888555	3.65	rs4581499	0.082027	-12.06	3.0714	192	3	lasso	0.11048	4.11e-46	-2.7792	5.45e-03	0.000	0.902	0.000	0.001	0.097
COX14-out.wgt.RDat	/u/home/t/tboltz/project-ophoff/rna_whole_blood/cts_TWAS_latest/B_Cells_Memory_weights2//COX14-out.wgt.RDat	COX14	12	5.05e+07	5.05e+07	0.01151	rs12422417	12.37	rs2242507	0.009829	-4.30	-3.4961	170	3	lasso	0.00793	1.22e-04	3.5477	3.89e-04	0.000	0.000	0.754	0.215	0.032
CRACR2A-out.wgt.RDat	/u/home/t/tboltz/project-ophoff/rna_whole_blood/cts_TWAS_latest/B_Cells_Memory_weights2//CRACR2A-out.wgt.RDat	CRACR2A	12	3.72e+06	3.87e+06	0.01648	rs2013195	3.27	rs242017	0.000673	4.05	-0.3544	144	144	blup	0.00407	4.57e-03	-0.3879	6.98e-01	NA	NA	NA	NA	NA
DDX11-out.wgt.RDat	/u/home/t/tboltz/project-ophoff/rna_whole_blood/cts_TWAS_latest/B_Cells_Memory_weights2//DDX11-out.wgt.RDat	DDX11	12	3.12e+07	3.13e+07	0.30096	rs256703	-2.71	rs10843894	0.076582	-11.63	0.7191	121	31	enet	0.27219	1.36e-121	-2.0326	4.21e-02	0.000	0.998	0.000	0.000	0.001
DDX55-out.wgt.RDat	/u/home/t/tboltz/project-ophoff/rna_whole_blood/cts_TWAS_latest/B_Cells_Memory_weights2//DDX55-out.wgt.RDat	DDX55	12	1.24e+08	1.24e+08	0.02229	rs863750	6.23	rs7971779	0.010312	-5.00	-2.9716	205	205	blup	0.01461	2.74e-07	0.6559	5.12e-01	NA	NA	NA	NA	NA
DENND5B-out.wgt.RDat	/u/home/t/tboltz/project-ophoff/rna_whole_blood/cts_TWAS_latest/B_Cells_Memory_weights2//DENND5B-out.wgt.RDat	DENND5B	12	3.15e+07	3.17e+07	0.01175	rs1057994	6.27	rs2617191	0.007095	-4.76	1.2918	190	3	lasso	0.01080	8.79e-06	-0.9864	3.24e-01	NA	NA	NA	NA	NA
DPY19L2-out.wgt.RDat	/u/home/t/tboltz/project-ophoff/rna_whole_blood/cts_TWAS_latest/B_Cells_Memory_weights2//DPY19L2-out.wgt.RDat	DPY19L2	12	6.40e+07	6.41e+07	0.11794	rs7312734	1.79	rs7978328	0.020877	7.13	-0.6671	185	25	enet	0.05788	2.02e-24	0.2735	7.84e-01	NA	NA	NA	NA	NA
DRAM1-out.wgt.RDat	/u/home/t/tboltz/project-ophoff/rna_whole_blood/cts_TWAS_latest/B_Cells_Memory_weights2//DRAM1-out.wgt.RDat	DRAM1	12	1.02e+08	1.02e+08	0.02531	rs1811338	4.03	rs7965541	0.005073	4.31	3.6403	181	20	enet	0.00950	2.90e-05	3.4794	5.03e-04	0.621	0.231	0.004	0.002	0.142
DUSP16-out.wgt.RDat	/u/home/t/tboltz/project-ophoff/rna_whole_blood/cts_TWAS_latest/B_Cells_Memory_weights2//DUSP16-out.wgt.RDat	DUSP16	12	1.26e+07	1.27e+07	0.05652	rs10845590	-3.21	rs2013675	0.020708	-6.71	1.5866	169	24	enet	0.04152	6.85e-18	0.3746	7.08e-01	NA	NA	NA	NA	NA
DYNLL1-out.wgt.RDat	/u/home/t/tboltz/project-ophoff/rna_whole_blood/cts_TWAS_latest/B_Cells_Memory_weights2//DYNLL1-out.wgt.RDat	DYNLL1	12	1.21e+08	1.21e+08	0.02193	rs696337	14.37	rs7963543	0.009385	5.48	1.3680	212	5	lasso	0.01524	1.55e-07	-2.9203	3.50e-03	0.000	0.000	0.006	0.994	0.000
EEA1-out.wgt.RDat	/u/home/t/tboltz/project-ophoff/rna_whole_blood/cts_TWAS_latest/B_Cells_Memory_weights2//EEA1-out.wgt.RDat	EEA1	12	9.32e+07	9.33e+07	0.01427	rs7976742	6.81	rs1979803	0.017494	6.06	-0.7076	191	7	lasso	0.01756	1.88e-08	-0.8221	4.11e-01	NA	NA	NA	NA	NA
EEF1AKMT3-out.wgt.RDat	/u/home/t/tboltz/project-ophoff/rna_whole_blood/cts_TWAS_latest/B_Cells_Memory_weights2//EEF1AKMT3-out.wgt.RDat	EEF1AKMT3	12	5.82e+07	5.82e+07	0.06818	rs575153	-6.06	rs10877012	0.088159	12.47	1.8438	126	4	lasso	0.08754	1.64e-36	1.7781	7.54e-02	NA	NA	NA	NA	NA
ERP27-out.wgt.RDat	/u/home/t/tboltz/project-ophoff/rna_whole_blood/cts_TWAS_latest/B_Cells_Memory_weights2//ERP27-out.wgt.RDat	ERP27	12	1.51e+07	1.51e+07	0.01842	rs2900333	2.32	rs4764137	0.015089	-5.24	-1.0587	131	16	enet	0.01759	1.85e-08	1.3027	1.93e-01	NA	NA	NA	NA	NA
ETFRF1-out.wgt.RDat	/u/home/t/tboltz/project-ophoff/rna_whole_blood/cts_TWAS_latest/B_Cells_Memory_weights2//ETFRF1-out.wgt.RDat	ETFRF1	12	2.53e+07	2.54e+07	0.05114	rs897131	3.09	rs12229161	0.026609	6.97	-2.2246	191	2	lasso	0.02731	2.78e-12	-2.1875	2.87e-02	0.000	0.987	0.000	0.001	0.012
FAM216A-out.wgt.RDat	/u/home/t/tboltz/project-ophoff/rna_whole_blood/cts_TWAS_latest/B_Cells_Memory_weights2//FAM216A-out.wgt.RDat	FAM216A	12	1.11e+08	1.11e+08	0.03773	rs10774610	3.99	rs7961345	0.018785	-7.12	2.0247	122	13	enet	0.03979	3.34e-17	-2.1567	3.10e-02	0.000	0.983	0.000	0.008	0.009
FBXW8-out.wgt.RDat	/u/home/t/tboltz/project-ophoff/rna_whole_blood/cts_TWAS_latest/B_Cells_Memory_weights2//FBXW8-out.wgt.RDat	FBXW8	12	1.17e+08	1.17e+08	0.04855	rs3844049	-2.83	rs4767473	0.040662	8.76	0.5602	169	21	enet	0.05951	4.47e-25	1.2105	2.26e-01	NA	NA	NA	NA	NA
FGD6-out.wgt.RDat	/u/home/t/tboltz/project-ophoff/rna_whole_blood/cts_TWAS_latest/B_Cells_Memory_weights2//FGD6-out.wgt.RDat	FGD6	12	9.55e+07	9.56e+07	0.01981	rs301008	5.24	rs864450	0.020526	-6.43	3.6916	302	5	lasso	0.01969	2.74e-09	-3.6624	2.50e-04	0.000	0.370	0.000	0.374	0.256
FGFR1OP2-out.wgt.RDat	/u/home/t/tboltz/project-ophoff/rna_whole_blood/cts_TWAS_latest/B_Cells_Memory_weights2//FGFR1OP2-out.wgt.RDat	FGFR1OP2	12	2.71e+07	2.71e+07	0.02799	rs1994474	3.22	rs11048801	-0.000379	3.42	-1.0872	232	232	blup	0.00577	9.09e-04	0.2992	7.65e-01	NA	NA	NA	NA	NA
FMNL3-out.wgt.RDat	/u/home/t/tboltz/project-ophoff/rna_whole_blood/cts_TWAS_latest/B_Cells_Memory_weights2//FMNL3-out.wgt.RDat	FMNL3	12	5.00e+07	5.01e+07	0.01170	rs7315690	11.94	rs2303305	0.006134	-4.41	0.0372	175	175	blup	0.00632	5.46e-04	2.1163	3.43e-02	0.000	0.000	0.500	0.443	0.058
GALNT6-out.wgt.RDat	/u/home/t/tboltz/project-ophoff/rna_whole_blood/cts_TWAS_latest/B_Cells_Memory_weights2//GALNT6-out.wgt.RDat	GALNT6	12	5.17e+07	5.18e+07	0.10609	rs12831858	10.53	rs10876193	0.073270	-11.34	4.1849	183	33	enet	0.09368	4.65e-39	-5.5917	2.25e-08	0.000	0.000	0.000	1.000	0.000
GAPDH-out.wgt.RDat	/u/home/t/tboltz/project-ophoff/rna_whole_blood/cts_TWAS_latest/B_Cells_Memory_weights2//GAPDH-out.wgt.RDat	GAPDH	12	6.64e+06	6.65e+06	0.08635	rs1639123	-7.11	rs7309414	0.089205	-12.63	3.0066	109	109	blup	0.09610	4.56e-40	-2.8879	3.88e-03	0.000	0.000	0.000	1.000	0.000
GATC-out.wgt.RDat	/u/home/t/tboltz/project-ophoff/rna_whole_blood/cts_TWAS_latest/B_Cells_Memory_weights2//GATC-out.wgt.RDat	GATC	12	1.21e+08	1.21e+08	0.05236	rs696337	14.37	rs671566	0.039746	-8.53	-9.8248	195	21	enet	0.04965	4.00e-21	6.3204	2.61e-10	0.000	0.000	0.000	1.000	0.000
GLIPR1L2-out.wgt.RDat	/u/home/t/tboltz/project-ophoff/rna_whole_blood/cts_TWAS_latest/B_Cells_Memory_weights2//GLIPR1L2-out.wgt.RDat	GLIPR1L2	12	7.58e+07	7.58e+07	0.06551	rs2700521	-3.31	rs10879910	0.044703	9.01	-0.6159	135	27	enet	0.06485	3.15e-27	-1.7404	8.18e-02	NA	NA	NA	NA	NA
GLIPR1-out.wgt.RDat	/u/home/t/tboltz/project-ophoff/rna_whole_blood/cts_TWAS_latest/B_Cells_Memory_weights2//GLIPR1-out.wgt.RDat	GLIPR1	12	7.59e+07	7.59e+07	0.06511	rs2700521	-3.31	rs2700521	0.036494	8.80	-3.3148	120	4	lasso	0.04876	9.09e-21	-3.1407	1.69e-03	0.000	0.884	0.000	0.001	0.115
GNS-out.wgt.RDat	/u/home/t/tboltz/project-ophoff/rna_whole_blood/cts_TWAS_latest/B_Cells_Memory_weights2//GNS-out.wgt.RDat	GNS	12	6.51e+07	6.52e+07	0.07062	rs959176	-3.39	rs2620733	0.049510	-9.44	-0.5002	131	5	lasso	0.05163	6.47e-22	0.2179	8.28e-01	NA	NA	NA	NA	NA
GOLGA3-out.wgt.RDat	/u/home/t/tboltz/project-ophoff/rna_whole_blood/cts_TWAS_latest/B_Cells_Memory_weights2//GOLGA3-out.wgt.RDat	GOLGA3	12	1.33e+08	1.33e+08	0.02644	rs12423664	6.50	rs7778	0.007317	4.66	3.2784	85	3	lasso	0.01347	7.69e-07	3.5152	4.39e-04	0.000	0.000	0.500	0.490	0.009
GPN3-out.wgt.RDat	/u/home/t/tboltz/project-ophoff/rna_whole_blood/cts_TWAS_latest/B_Cells_Memory_weights2//GPN3-out.wgt.RDat	GPN3	12	1.11e+08	1.11e+08	0.05712	rs10774610	3.99	rs28609096	0.056261	-10.03	-0.0013	123	6	enet	0.05905	6.83e-25	-0.4670	6.40e-01	NA	NA	NA	NA	NA
GPR162-out.wgt.RDat	/u/home/t/tboltz/project-ophoff/rna_whole_blood/cts_TWAS_latest/B_Cells_Memory_weights2//GPR162-out.wgt.RDat	GPR162	12	6.93e+06	6.94e+06	0.20737	rs1639123	-7.11	rs11064391	0.045995	9.11	-1.1455	83	5	lasso	0.07563	1.29e-31	0.4402	6.60e-01	NA	NA	NA	NA	NA
GTSF1-out.wgt.RDat	/u/home/t/tboltz/project-ophoff/rna_whole_blood/cts_TWAS_latest/B_Cells_Memory_weights2//GTSF1-out.wgt.RDat	GTSF1	12	5.48e+07	5.49e+07	0.02328	rs3087404	11.88	rs7972761	0.004869	4.62	-6.0813	103	11	enet	0.00880	5.49e-05	-3.0545	2.25e-03	0.000	0.000	0.416	0.576	0.008
H2AJ-out.wgt.RDat	/u/home/t/tboltz/project-ophoff/rna_whole_blood/cts_TWAS_latest/B_Cells_Memory_weights2//H2AJ-out.wgt.RDat	H2AJ	12	1.49e+07	1.49e+07	0.03490	rs2900333	2.32	rs2041909	0.001392	4.13	-2.1635	122	27	enet	0.02407	5.22e-11	-1.5852	1.13e-01	NA	NA	NA	NA	NA
HAL-out.wgt.RDat	/u/home/t/tboltz/project-ophoff/rna_whole_blood/cts_TWAS_latest/B_Cells_Memory_weights2//HAL-out.wgt.RDat	HAL	12	9.64e+07	9.64e+07	0.13694	rs301008	5.24	rs12301817	0.081628	12.10	2.6362	235	235	blup	0.11800	2.59e-49	2.2792	2.27e-02	0.000	0.521	0.000	0.467	0.012
HCAR2-out.wgt.RDat	/u/home/t/tboltz/project-ophoff/rna_whole_blood/cts_TWAS_latest/B_Cells_Memory_weights2//HCAR2-out.wgt.RDat	HCAR2	12	1.23e+08	1.23e+08	0.05180	rs1798219	8.99	rs10847570	0.020048	6.09	-3.7734	158	158	blup	0.02639	6.42e-12	-5.6336	1.77e-08	0.000	0.000	0.000	0.884	0.116
HCAR3-out.wgt.RDat	/u/home/t/tboltz/project-ophoff/rna_whole_blood/cts_TWAS_latest/B_Cells_Memory_weights2//HCAR3-out.wgt.RDat	HCAR3	12	1.23e+08	1.23e+08	0.08761	rs1798219	8.99	rs1798192	0.033938	7.78	-3.6520	163	9	lasso	0.03632	7.85e-16	-1.1765	2.39e-01	NA	NA	NA	NA	NA
HEBP1-out.wgt.RDat	/u/home/t/tboltz/project-ophoff/rna_whole_blood/cts_TWAS_latest/B_Cells_Memory_weights2//HEBP1-out.wgt.RDat	HEBP1	12	1.31e+07	1.32e+07	0.13757	rs10845590	-3.21	rs3825272	0.121651	-15.18	0.1121	180	21	enet	0.16912	8.51e-72	-0.2381	8.12e-01	NA	NA	NA	NA	NA
HELB-out.wgt.RDat	/u/home/t/tboltz/project-ophoff/rna_whole_blood/cts_TWAS_latest/B_Cells_Memory_weights2//HELB-out.wgt.RDat	HELB	12	6.67e+07	6.67e+07	0.02060	rs12424086	-4.75	rs2118138	0.016198	-5.88	-1.2072	168	19	enet	0.00968	2.45e-05	0.9565	3.39e-01	NA	NA	NA	NA	NA
HPD-out.wgt.RDat	/u/home/t/tboltz/project-ophoff/rna_whole_blood/cts_TWAS_latest/B_Cells_Memory_weights2//HPD-out.wgt.RDat	HPD	12	1.22e+08	1.22e+08	0.10545	rs4069666	-6.26	rs1610041	0.066311	10.81	4.0474	131	7	lasso	0.06292	1.89e-26	4.2813	1.86e-05	0.000	0.001	0.000	0.995	0.004
HRK-out.wgt.RDat	/u/home/t/tboltz/project-ophoff/rna_whole_blood/cts_TWAS_latest/B_Cells_Memory_weights2//HRK-out.wgt.RDat	HRK	12	1.17e+08	1.17e+08	0.04154	rs7310727	-3.48	rs11068219	0.010877	5.33	1.6103	151	12	enet	0.04393	7.56e-19	0.4188	6.75e-01	NA	NA	NA	NA	NA
IFFO1-out.wgt.RDat	/u/home/t/tboltz/project-ophoff/rna_whole_blood/cts_TWAS_latest/B_Cells_Memory_weights2//IFFO1-out.wgt.RDat	IFFO1	12	6.65e+06	6.67e+06	0.03024	rs1639123	-7.11	rs2286724	0.021705	6.34	1.6631	105	1	lasso	0.02098	8.54e-10	1.6631	9.63e-02	NA	NA	NA	NA	NA
IKBIP-out.wgt.RDat	/u/home/t/tboltz/project-ophoff/rna_whole_blood/cts_TWAS_latest/B_Cells_Memory_weights2//IKBIP-out.wgt.RDat	IKBIP	12	9.90e+07	9.90e+07	0.05174	rs12581724	-2.43	rs3815997	0.012181	5.22	1.7143	117	117	blup	0.02212	3.05e-10	1.5764	1.15e-01	NA	NA	NA	NA	NA
IQSEC3-out.wgt.RDat	/u/home/t/tboltz/project-ophoff/rna_whole_blood/cts_TWAS_latest/B_Cells_Memory_weights2//IQSEC3-out.wgt.RDat	IQSEC3	12	1.76e+05	2.88e+05	0.03445	rs7955954	-2.76	rs1532609	0.007823	-5.11	-0.0760	68	10	enet	0.03140	6.84e-14	-1.7798	7.51e-02	NA	NA	NA	NA	NA
IRAK3-out.wgt.RDat	/u/home/t/tboltz/project-ophoff/rna_whole_blood/cts_TWAS_latest/B_Cells_Memory_weights2//IRAK3-out.wgt.RDat	IRAK3	12	6.66e+07	6.66e+07	0.05810	rs12424086	-4.75	rs11176060	0.042102	8.88	0.0376	191	30	enet	0.06018	2.41e-25	-0.1834	8.54e-01	NA	NA	NA	NA	NA
ISCU-out.wgt.RDat	/u/home/t/tboltz/project-ophoff/rna_whole_blood/cts_TWAS_latest/B_Cells_Memory_weights2//ISCU-out.wgt.RDat	ISCU	12	1.09e+08	1.09e+08	0.14593	rs888555	3.65	rs888551	0.043704	9.32	1.0337	159	38	enet	0.10891	1.89e-45	2.7078	6.77e-03	0.000	0.997	0.000	0.002	0.002
KCTD10-out.wgt.RDat	/u/home/t/tboltz/project-ophoff/rna_whole_blood/cts_TWAS_latest/B_Cells_Memory_weights2//KCTD10-out.wgt.RDat	KCTD10	12	1.10e+08	1.10e+08	0.06907	rs12314392	8.35	rs2241209	0.039299	8.45	1.8288	198	16	enet	0.04074	1.40e-17	-0.2532	8.00e-01	NA	NA	NA	NA	NA
KLHL42-out.wgt.RDat	/u/home/t/tboltz/project-ophoff/rna_whole_blood/cts_TWAS_latest/B_Cells_Memory_weights2//KLHL42-out.wgt.RDat	KLHL42	12	2.79e+07	2.80e+07	0.03006	rs306665	-3.88	rs10842994	0.021895	-6.35	2.5210	223	4	lasso	0.02079	1.02e-09	-2.7398	6.15e-03	0.000	0.971	0.000	0.005	0.024
KLRC1-out.wgt.RDat	/u/home/t/tboltz/project-ophoff/rna_whole_blood/cts_TWAS_latest/B_Cells_Memory_weights2//KLRC1-out.wgt.RDat	KLRC1	12	1.06e+07	1.06e+07	0.11467	rs2083958	-3.84	rs2734442	0.116553	14.49	0.0460	192	33	enet	0.13972	1.05e-58	-0.0665	9.47e-01	NA	NA	NA	NA	NA
KLRC2-out.wgt.RDat	/u/home/t/tboltz/project-ophoff/rna_whole_blood/cts_TWAS_latest/B_Cells_Memory_weights2//KLRC2-out.wgt.RDat	KLRC2	12	1.06e+07	1.06e+07	0.18773	rs2083958	-3.84	rs1478309	0.151653	-16.70	0.1322	198	21	enet	0.22995	2.16e-100	0.1052	9.16e-01	NA	NA	NA	NA	NA
KLRC3-out.wgt.RDat	/u/home/t/tboltz/project-ophoff/rna_whole_blood/cts_TWAS_latest/B_Cells_Memory_weights2//KLRC3-out.wgt.RDat	KLRC3	12	1.06e+07	1.06e+07	0.07762	rs2083958	-3.84	rs11053802	0.119011	14.39	0.0391	198	6	lasso	0.11704	6.63e-49	0.0447	9.64e-01	NA	NA	NA	NA	NA
KLRC4-out.wgt.RDat	/u/home/t/tboltz/project-ophoff/rna_whole_blood/cts_TWAS_latest/B_Cells_Memory_weights2//KLRC4-out.wgt.RDat	KLRC4	12	1.06e+07	1.06e+07	0.10067	rs2083958	-3.84	rs2734562	0.042610	8.66	-0.7293	196	18	enet	0.05396	7.58e-23	-0.1120	9.11e-01	NA	NA	NA	NA	NA
KMT5A-out.wgt.RDat	/u/home/t/tboltz/project-ophoff/rna_whole_blood/cts_TWAS_latest/B_Cells_Memory_weights2//KMT5A-out.wgt.RDat	KMT5A	12	1.24e+08	1.24e+08	0.01863	rs6488898	-5.32	rs11057251	0.008517	5.69	-2.4418	208	208	blup	0.01712	2.81e-08	-1.7818	7.48e-02	NA	NA	NA	NA	NA
KRT73-out.wgt.RDat	/u/home/t/tboltz/project-ophoff/rna_whole_blood/cts_TWAS_latest/B_Cells_Memory_weights2//KRT73-out.wgt.RDat	KRT73	12	5.30e+07	5.30e+07	0.43912	rs7960040	-3.01	rs7975662	0.175356	-17.47	1.3832	409	69	enet	0.28840	4.64e-130	-1.0392	2.99e-01	NA	NA	NA	NA	NA
LETMD1-out.wgt.RDat	/u/home/t/tboltz/project-ophoff/rna_whole_blood/cts_TWAS_latest/B_Cells_Memory_weights2//LETMD1-out.wgt.RDat	LETMD1	12	5.14e+07	5.15e+07	0.03780	rs7306677	11.01	rs3759405	0.027280	8.02	3.3509	214	6	lasso	0.03428	5.01e-15	2.8494	4.38e-03	0.000	0.000	0.000	1.000	0.000
LIMA1-out.wgt.RDat	/u/home/t/tboltz/project-ophoff/rna_whole_blood/cts_TWAS_latest/B_Cells_Memory_weights2//LIMA1-out.wgt.RDat	LIMA1	12	5.06e+07	5.07e+07	0.01897	rs12422417	12.37	rs6580729	0.016770	-5.86	-5.1430	187	2	lasso	0.01695	3.28e-08	5.9876	2.13e-09	0.000	0.000	0.001	0.999	0.000
LIN7A-out.wgt.RDat	/u/home/t/tboltz/project-ophoff/rna_whole_blood/cts_TWAS_latest/B_Cells_Memory_weights2//LIN7A-out.wgt.RDat	LIN7A	12	8.12e+07	8.13e+07	0.04266	rs11613504	-3.16	rs2037407	0.002509	-5.00	0.4984	305	305	blup	0.01316	1.02e-06	1.0265	3.05e-01	NA	NA	NA	NA	NA
LRP6-out.wgt.RDat	/u/home/t/tboltz/project-ophoff/rna_whole_blood/cts_TWAS_latest/B_Cells_Memory_weights2//LRP6-out.wgt.RDat	LRP6	12	1.23e+07	1.24e+07	0.03094	rs10845590	-3.21	rs1181334	0.021111	6.21	1.2693	162	3	lasso	0.02002	2.04e-09	1.2620	2.07e-01	NA	NA	NA	NA	NA
LRRK2-out.wgt.RDat	/u/home/t/tboltz/project-ophoff/rna_whole_blood/cts_TWAS_latest/B_Cells_Memory_weights2//LRRK2-out.wgt.RDat	LRRK2	12	4.06e+07	4.08e+07	0.11033	rs10878434	4.18	rs2708485	0.132996	-15.22	-1.1640	333	23	enet	0.14761	3.57e-62	1.5549	1.20e-01	NA	NA	NA	NA	NA
LTA4H-out.wgt.RDat	/u/home/t/tboltz/project-ophoff/rna_whole_blood/cts_TWAS_latest/B_Cells_Memory_weights2//LTA4H-out.wgt.RDat	LTA4H	12	9.64e+07	9.64e+07	0.31440	rs3794261	3.15	rs763875	0.177876	-17.57	-0.8355	250	47	enet	0.25895	8.08e-115	1.2482	2.12e-01	NA	NA	NA	NA	NA
LYZ-out.wgt.RDat	/u/home/t/tboltz/project-ophoff/rna_whole_blood/cts_TWAS_latest/B_Cells_Memory_weights2//LYZ-out.wgt.RDat	LYZ	12	6.97e+07	6.97e+07	0.39217	rs3847772	-3.67	rs7308481	0.427138	-27.31	-1.3201	205	55	enet	0.54353	8.50e-297	0.8828	3.77e-01	NA	NA	NA	NA	NA
MDM2-out.wgt.RDat	/u/home/t/tboltz/project-ophoff/rna_whole_blood/cts_TWAS_latest/B_Cells_Memory_weights2//MDM2-out.wgt.RDat	MDM2	12	6.92e+07	6.92e+07	0.21452	rs9669730	-2.54	rs11177361	0.152760	16.30	1.1720	117	4	lasso	0.18848	1.15e-80	1.7617	7.81e-02	NA	NA	NA	NA	NA
METTL7A-out.wgt.RDat	/u/home/t/tboltz/project-ophoff/rna_whole_blood/cts_TWAS_latest/B_Cells_Memory_weights2//METTL7A-out.wgt.RDat	METTL7A	12	5.13e+07	5.13e+07	0.06003	rs7136702	11.18	rs12831858	0.048537	-9.26	10.5259	192	4	lasso	0.05072	1.50e-21	-10.2581	1.09e-24	0.000	0.000	0.000	0.667	0.333
MLF2-out.wgt.RDat	/u/home/t/tboltz/project-ophoff/rna_whole_blood/cts_TWAS_latest/B_Cells_Memory_weights2//MLF2-out.wgt.RDat	MLF2	12	6.86e+06	6.88e+06	0.03643	rs1639123	-7.11	rs743600	-0.000154	-3.44	-0.3262	83	83	blup	0.00863	6.43e-05	-0.2408	8.10e-01	NA	NA	NA	NA	NA
MMAB-out.wgt.RDat	/u/home/t/tboltz/project-ophoff/rna_whole_blood/cts_TWAS_latest/B_Cells_Memory_weights2//MMAB-out.wgt.RDat	MMAB	12	1.10e+08	1.10e+08	0.02530	rs12314392	8.35	rs12817689	0.018944	-6.03	6.7765	213	213	blup	0.01882	6.04e-09	-4.9146	8.90e-07	0.000	0.000	0.000	0.996	0.004
MORN3-out.wgt.RDat	/u/home/t/tboltz/project-ophoff/rna_whole_blood/cts_TWAS_latest/B_Cells_Memory_weights2//MORN3-out.wgt.RDat	MORN3	12	1.22e+08	1.22e+08	0.13629	rs4069666	-6.26	rs12320939	0.080613	11.90	0.7291	162	4	lasso	0.10403	2.17e-43	1.4175	1.56e-01	NA	NA	NA	NA	NA
MPHOSPH9-out.wgt.RDat	/u/home/t/tboltz/project-ophoff/rna_whole_blood/cts_TWAS_latest/B_Cells_Memory_weights2//MPHOSPH9-out.wgt.RDat	MPHOSPH9	12	1.24e+08	1.24e+08	0.01142	rs1798219	8.99	rs940904	0.017529	-5.88	-0.2909	244	2	lasso	0.01513	1.71e-07	0.6556	5.12e-01	NA	NA	NA	NA	NA
MRPL42-out.wgt.RDat	/u/home/t/tboltz/project-ophoff/rna_whole_blood/cts_TWAS_latest/B_Cells_Memory_weights2//MRPL42-out.wgt.RDat	MRPL42	12	9.39e+07	9.39e+07	0.08145	rs7976742	6.81	rs11107052	0.089052	12.49	4.6967	154	11	lasso	0.11413	1.16e-47	4.6050	4.13e-06	0.000	0.000	0.000	0.995	0.004
MTRFR-out.wgt.RDat	/u/home/t/tboltz/project-ophoff/rna_whole_blood/cts_TWAS_latest/B_Cells_Memory_weights2//MTRFR-out.wgt.RDat	MTRFR	12	1.24e+08	1.24e+08	0.01396	rs7486414	8.16	rs1615350	0.016517	5.96	-0.6437	239	5	lasso	0.01354	7.26e-07	-0.2495	8.03e-01	NA	NA	NA	NA	NA
MYRFL-out.wgt.RDat	/u/home/t/tboltz/project-ophoff/rna_whole_blood/cts_TWAS_latest/B_Cells_Memory_weights2//MYRFL-out.wgt.RDat	MYRFL	12	7.02e+07	7.04e+07	0.09864	rs3847772	-3.67	rs4512898	0.083041	-12.11	0.7065	354	18	enet	0.08370	6.32e-35	-0.9791	3.28e-01	NA	NA	NA	NA	NA
NCAPD2-out.wgt.RDat	/u/home/t/tboltz/project-ophoff/rna_whole_blood/cts_TWAS_latest/B_Cells_Memory_weights2//NCAPD2-out.wgt.RDat	NCAPD2	12	6.60e+06	6.64e+06	0.01502	rs1639123	-7.11	rs917634	0.014936	-5.24	4.9251	114	1	lasso	0.01437	3.42e-07	-4.9251	8.43e-07	0.000	0.000	0.088	0.895	0.017
NEDD1-out.wgt.RDat	/u/home/t/tboltz/project-ophoff/rna_whole_blood/cts_TWAS_latest/B_Cells_Memory_weights2//NEDD1-out.wgt.RDat	NEDD1	12	9.73e+07	9.73e+07	0.05066	rs1582341	-3.39	rs252185	0.041682	-9.24	-1.6575	274	4	lasso	0.05038	2.05e-21	1.6230	1.05e-01	NA	NA	NA	NA	NA
NFE2-out.wgt.RDat	/u/home/t/tboltz/project-ophoff/rna_whole_blood/cts_TWAS_latest/B_Cells_Memory_weights2//NFE2-out.wgt.RDat	NFE2	12	5.47e+07	5.47e+07	0.01757	rs3087404	11.88	rs6580981	-0.000515	2.91	11.1620	91	91	blup	0.00758	1.70e-04	9.7679	1.55e-22	0.000	0.000	0.931	0.010	0.059
NINJ2-out.wgt.RDat	/u/home/t/tboltz/project-ophoff/rna_whole_blood/cts_TWAS_latest/B_Cells_Memory_weights2//NINJ2-out.wgt.RDat	NINJ2	12	6.73e+05	7.73e+05	0.15878	rs10849568	-5.28	rs10849347	0.098256	-13.17	-0.8634	130	21	enet	0.14159	1.58e-59	1.9455	5.17e-02	NA	NA	NA	NA	NA
NT5DC3-out.wgt.RDat	/u/home/t/tboltz/project-ophoff/rna_whole_blood/cts_TWAS_latest/B_Cells_Memory_weights2//NT5DC3-out.wgt.RDat	NT5DC3	12	1.04e+08	1.04e+08	0.05227	rs4135067	-2.77	rs11111803	0.055397	10.16	-0.2043	244	5	lasso	0.05552	1.80e-23	0.1280	8.98e-01	NA	NA	NA	NA	NA
NUP107-out.wgt.RDat	/u/home/t/tboltz/project-ophoff/rna_whole_blood/cts_TWAS_latest/B_Cells_Memory_weights2//NUP107-out.wgt.RDat	NUP107	12	6.91e+07	6.91e+07	0.01297	rs1026789	2.42	rs10878858	0.006271	-4.37	0.0654	123	123	blup	0.00438	3.40e-03	0.4912	6.23e-01	NA	NA	NA	NA	NA
OAS1-out.wgt.RDat	/u/home/t/tboltz/project-ophoff/rna_whole_blood/cts_TWAS_latest/B_Cells_Memory_weights2//OAS1-out.wgt.RDat	OAS1	12	1.13e+08	1.13e+08	0.03921	rs2301756	12.71	rs2057778	0.042216	8.87	-2.6201	129	15	enet	0.04761	2.60e-20	-2.8368	4.56e-03	0.000	0.000	0.000	1.000	0.000
OASL-out.wgt.RDat	/u/home/t/tboltz/project-ophoff/rna_whole_blood/cts_TWAS_latest/B_Cells_Memory_weights2//OASL-out.wgt.RDat	OASL	12	1.21e+08	1.21e+08	0.16135	rs696337	14.37	rs2254779	0.049489	9.39	1.8119	263	39	enet	0.06875	8.24e-29	-1.8323	6.69e-02	NA	NA	NA	NA	NA
OSBPL8-out.wgt.RDat	/u/home/t/tboltz/project-ophoff/rna_whole_blood/cts_TWAS_latest/B_Cells_Memory_weights2//OSBPL8-out.wgt.RDat	OSBPL8	12	7.67e+07	7.70e+07	0.39806	rs10506663	-3.28	rs1512504	0.284822	22.22	0.5604	117	29	enet	0.29952	5.59e-136	0.2779	7.81e-01	NA	NA	NA	NA	NA
P2RX4-out.wgt.RDat	/u/home/t/tboltz/project-ophoff/rna_whole_blood/cts_TWAS_latest/B_Cells_Memory_weights2//P2RX4-out.wgt.RDat	P2RX4	12	1.22e+08	1.22e+08	0.07138	rs696337	14.37	rs3794207	0.009449	-5.79	0.0252	245	21	enet	0.02085	9.65e-10	2.3433	1.91e-02	0.000	0.000	0.005	0.995	0.000
P2RX7-out.wgt.RDat	/u/home/t/tboltz/project-ophoff/rna_whole_blood/cts_TWAS_latest/B_Cells_Memory_weights2//P2RX7-out.wgt.RDat	P2RX7	12	1.22e+08	1.22e+08	0.01901	rs696337	14.37	rs208298	0.005169	4.72	2.0159	268	4	lasso	0.00989	2.02e-05	2.7007	6.92e-03	0.000	0.000	0.272	0.722	0.006
PCED1B-out.wgt.RDat	/u/home/t/tboltz/project-ophoff/rna_whole_blood/cts_TWAS_latest/B_Cells_Memory_weights2//PCED1B-out.wgt.RDat	PCED1B	12	4.75e+07	4.76e+07	0.02389	rs1233056	-2.33	rs215375	0.015157	5.35	-0.4188	180	6	lasso	0.01270	1.55e-06	-0.4553	6.49e-01	NA	NA	NA	NA	NA
PITPNM2-out.wgt.RDat	/u/home/t/tboltz/project-ophoff/rna_whole_blood/cts_TWAS_latest/B_Cells_Memory_weights2//PITPNM2-out.wgt.RDat	PITPNM2	12	1.23e+08	1.24e+08	0.00703	rs1798219	8.99	rs1568427	0.008705	4.51	-0.8913	217	3	lasso	0.00896	4.72e-05	-1.5367	1.24e-01	NA	NA	NA	NA	NA
PLEKHA5-out.wgt.RDat	/u/home/t/tboltz/project-ophoff/rna_whole_blood/cts_TWAS_latest/B_Cells_Memory_weights2//PLEKHA5-out.wgt.RDat	PLEKHA5	12	1.93e+07	1.95e+07	0.08774	rs7972408	-2.85	rs10841162	0.053142	-9.83	-1.6597	258	26	enet	0.06454	4.18e-27	0.8622	3.89e-01	NA	NA	NA	NA	NA
POC1B-out.wgt.RDat	/u/home/t/tboltz/project-ophoff/rna_whole_blood/cts_TWAS_latest/B_Cells_Memory_weights2//POC1B-out.wgt.RDat	POC1B	12	8.98e+07	8.99e+07	0.09470	rs2052828	-3.41	rs7134172	0.085365	12.26	2.7867	125	29	enet	0.08805	1.01e-36	2.5308	1.14e-02	0.000	0.951	0.000	0.003	0.046
PPHLN1-out.wgt.RDat	/u/home/t/tboltz/project-ophoff/rna_whole_blood/cts_TWAS_latest/B_Cells_Memory_weights2//PPHLN1-out.wgt.RDat	PPHLN1	12	4.26e+07	4.29e+07	0.04470	rs2201697	2.28	rs17091102	0.020842	-7.09	1.5471	179	5	lasso	0.03371	8.41e-15	-0.7921	4.28e-01	NA	NA	NA	NA	NA
PPM1H-out.wgt.RDat	/u/home/t/tboltz/project-ophoff/rna_whole_blood/cts_TWAS_latest/B_Cells_Memory_weights2//PPM1H-out.wgt.RDat	PPM1H	12	6.30e+07	6.33e+07	0.01879	rs772556	-7.22	rs2246214	0.012555	5.02	-7.2049	261	3	lasso	0.01011	1.65e-05	-7.2427	4.40e-13	0.000	0.000	0.000	0.001	0.999
PRDM4-out.wgt.RDat	/u/home/t/tboltz/project-ophoff/rna_whole_blood/cts_TWAS_latest/B_Cells_Memory_weights2//PRDM4-out.wgt.RDat	PRDM4	12	1.08e+08	1.08e+08	0.05908	rs7485036	2.35	rs11113426	0.030320	7.33	-1.0447	146	3	lasso	0.03023	1.98e-13	-0.9954	3.20e-01	NA	NA	NA	NA	NA
PRH1-out.wgt.RDat	/u/home/t/tboltz/project-ophoff/rna_whole_blood/cts_TWAS_latest/B_Cells_Memory_weights2//PRH1-out.wgt.RDat	PRH1	12	1.10e+07	1.13e+07	0.03115	rs2083958	-3.84	rs6488330	0.037310	8.29	-1.2143	151	151	blup	0.03515	2.28e-15	-0.8980	3.69e-01	NA	NA	NA	NA	NA
PYROXD1-out.wgt.RDat	/u/home/t/tboltz/project-ophoff/rna_whole_blood/cts_TWAS_latest/B_Cells_Memory_weights2//PYROXD1-out.wgt.RDat	PYROXD1	12	2.16e+07	2.16e+07	0.07100	rs6487213	3.77	rs6487233	0.022845	-7.24	-0.8194	319	8	lasso	0.02728	2.87e-12	1.4644	1.43e-01	NA	NA	NA	NA	NA
RAB3IP-out.wgt.RDat	/u/home/t/tboltz/project-ophoff/rna_whole_blood/cts_TWAS_latest/B_Cells_Memory_weights2//RAB3IP-out.wgt.RDat	RAB3IP	12	7.01e+07	7.02e+07	0.03510	rs3847772	-3.67	rs1240259	0.018386	-5.91	1.4394	330	12	enet	0.01920	4.28e-09	1.0650	2.87e-01	NA	NA	NA	NA	NA
RAB5B-out.wgt.RDat	/u/home/t/tboltz/project-ophoff/rna_whole_blood/cts_TWAS_latest/B_Cells_Memory_weights2//RAB5B-out.wgt.RDat	RAB5B	12	5.64e+07	5.64e+07	0.02161	rs773121	4.69	rs41392645	0.023493	6.88	-2.9366	95	95	blup	0.02650	5.79e-12	-3.7850	1.54e-04	0.000	0.611	0.000	0.349	0.040
RAPGEF3-out.wgt.RDat	/u/home/t/tboltz/project-ophoff/rna_whole_blood/cts_TWAS_latest/B_Cells_Memory_weights2//RAPGEF3-out.wgt.RDat	RAPGEF3	12	4.81e+07	4.82e+07	0.02727	rs886589	-4.19	rs12422983	0.023017	6.57	-1.2111	228	3	lasso	0.02136	6.09e-10	-1.0916	2.75e-01	NA	NA	NA	NA	NA
RBMS2-out.wgt.RDat	/u/home/t/tboltz/project-ophoff/rna_whole_blood/cts_TWAS_latest/B_Cells_Memory_weights2//RBMS2-out.wgt.RDat	RBMS2	12	5.69e+07	5.70e+07	0.03648	rs3886083	7.05	rs7299115	0.019642	-6.92	-1.5471	158	22	enet	0.02208	3.15e-10	0.4155	6.78e-01	NA	NA	NA	NA	NA
RESF1-out.wgt.RDat	/u/home/t/tboltz/project-ophoff/rna_whole_blood/cts_TWAS_latest/B_Cells_Memory_weights2//RESF1-out.wgt.RDat	RESF1	12	3.21e+07	3.21e+07	0.09819	rs1057994	6.27	rs7300260	0.040328	8.61	-0.3667	227	26	enet	0.06551	1.69e-27	-3.2509	1.15e-03	0.000	0.003	0.000	0.997	0.000
RHNO1-out.wgt.RDat	/u/home/t/tboltz/project-ophoff/rna_whole_blood/cts_TWAS_latest/B_Cells_Memory_weights2//RHNO1-out.wgt.RDat	RHNO1	12	2.99e+06	3.00e+06	0.01868	rs28990715	-4.27	rs1860434	0.021816	-6.25	-3.7663	144	3	lasso	0.02452	3.49e-11	4.1415	3.45e-05	0.000	0.435	0.000	0.008	0.557
RILPL2-out.wgt.RDat	/u/home/t/tboltz/project-ophoff/rna_whole_blood/cts_TWAS_latest/B_Cells_Memory_weights2//RILPL2-out.wgt.RDat	RILPL2	12	1.24e+08	1.24e+08	0.02421	rs6488898	-5.32	rs7132277	0.008285	4.78	-2.2341	213	213	blup	0.01523	1.55e-07	-0.2193	8.26e-01	NA	NA	NA	NA	NA
RIMBP2-out.wgt.RDat	/u/home/t/tboltz/project-ophoff/rna_whole_blood/cts_TWAS_latest/B_Cells_Memory_weights2//RIMBP2-out.wgt.RDat	RIMBP2	12	1.31e+08	1.31e+08	0.04497	rs1195575	-3.85	rs7312076	0.010600	4.89	-0.0742	230	230	blup	0.01374	6.03e-07	-0.4250	6.71e-01	NA	NA	NA	NA	NA
RITA1-out.wgt.RDat	/u/home/t/tboltz/project-ophoff/rna_whole_blood/cts_TWAS_latest/B_Cells_Memory_weights2//RITA1-out.wgt.RDat	RITA1	12	1.14e+08	1.14e+08	0.01773	rs10850076	-3.72	rs1048889	0.007684	-5.09	-0.5260	158	3	lasso	0.01137	5.24e-06	0.1758	8.60e-01	NA	NA	NA	NA	NA
RPAP3-out.wgt.RDat	/u/home/t/tboltz/project-ophoff/rna_whole_blood/cts_TWAS_latest/B_Cells_Memory_weights2//RPAP3-out.wgt.RDat	RPAP3	12	4.81e+07	4.81e+07	0.06055	rs886589	-4.19	rs653136	0.008023	4.92	0.8405	220	22	enet	0.02026	1.64e-09	-0.7210	4.71e-01	NA	NA	NA	NA	NA
RPLP0-out.wgt.RDat	/u/home/t/tboltz/project-ophoff/rna_whole_blood/cts_TWAS_latest/B_Cells_Memory_weights2//RPLP0-out.wgt.RDat	RPLP0	12	1.21e+08	1.21e+08	0.01180	rs3829290	14.32	rs1634814	0.010797	4.72	-0.3419	150	2	lasso	0.01287	1.33e-06	-0.9821	3.26e-01	NA	NA	NA	NA	NA
RPS26-out.wgt.RDat	/u/home/t/tboltz/project-ophoff/rna_whole_blood/cts_TWAS_latest/B_Cells_Memory_weights2//RPS26-out.wgt.RDat	RPS26	12	5.64e+07	5.64e+07	0.17456	rs773121	4.69	rs1701704	0.100416	13.25	0.6475	95	22	enet	0.14743	4.27e-62	2.1982	2.79e-02	0.000	0.631	0.000	0.368	0.001
SCN8A-out.wgt.RDat	/u/home/t/tboltz/project-ophoff/rna_whole_blood/cts_TWAS_latest/B_Cells_Memory_weights2//SCN8A-out.wgt.RDat	SCN8A	12	5.20e+07	5.22e+07	0.11287	rs7979353	11.34	rs12369744	0.034433	8.11	0.0187	184	27	enet	0.05237	3.29e-22	-1.2566	2.09e-01	NA	NA	NA	NA	NA
SELPLG-out.wgt.RDat	/u/home/t/tboltz/project-ophoff/rna_whole_blood/cts_TWAS_latest/B_Cells_Memory_weights2//SELPLG-out.wgt.RDat	SELPLG	12	1.09e+08	1.09e+08	0.05621	rs888555	3.65	rs17040818	0.026492	6.92	0.2879	162	6	lasso	0.03094	1.04e-13	0.2294	8.19e-01	NA	NA	NA	NA	NA
SENP1-out.wgt.RDat	/u/home/t/tboltz/project-ophoff/rna_whole_blood/cts_TWAS_latest/B_Cells_Memory_weights2//SENP1-out.wgt.RDat	SENP1	12	4.84e+07	4.85e+07	0.01572	rs886589	-4.19	rs4760707	0.005113	-5.08	-0.1032	235	11	enet	0.01262	1.67e-06	0.7932	4.28e-01	NA	NA	NA	NA	NA
SLC35E3-out.wgt.RDat	/u/home/t/tboltz/project-ophoff/rna_whole_blood/cts_TWAS_latest/B_Cells_Memory_weights2//SLC35E3-out.wgt.RDat	SLC35E3	12	6.91e+07	6.92e+07	0.03311	rs1026789	2.42	rs12297054	0.005514	5.11	-0.9849	117	11	enet	0.01876	6.36e-09	-1.4906	1.36e-01	NA	NA	NA	NA	NA
SLC48A1-out.wgt.RDat	/u/home/t/tboltz/project-ophoff/rna_whole_blood/cts_TWAS_latest/B_Cells_Memory_weights2//SLC48A1-out.wgt.RDat	SLC48A1	12	4.81e+07	4.82e+07	0.13916	rs886589	-4.19	rs7135791	0.037083	8.18	1.4173	226	4	lasso	0.05655	6.94e-24	0.8617	3.89e-01	NA	NA	NA	NA	NA
SMIM10L1-out.wgt.RDat	/u/home/t/tboltz/project-ophoff/rna_whole_blood/cts_TWAS_latest/B_Cells_Memory_weights2//SMIM10L1-out.wgt.RDat	SMIM10L1	12	1.13e+07	1.13e+07	0.03337	rs2083958	-3.84	rs7132674	0.040606	8.67	-0.4087	140	11	enet	0.03967	3.69e-17	-0.2714	7.86e-01	NA	NA	NA	NA	NA
SOCS2-out.wgt.RDat	/u/home/t/tboltz/project-ophoff/rna_whole_blood/cts_TWAS_latest/B_Cells_Memory_weights2//SOCS2-out.wgt.RDat	SOCS2	12	9.40e+07	9.40e+07	0.01290	rs7976742	6.81	rs9971690	0.017167	5.81	2.0709	163	3	lasso	0.01401	4.74e-07	2.0786	3.77e-02	0.000	0.000	0.002	0.998	0.000
SPPL3-out.wgt.RDat	/u/home/t/tboltz/project-ophoff/rna_whole_blood/cts_TWAS_latest/B_Cells_Memory_weights2//SPPL3-out.wgt.RDat	SPPL3	12	1.21e+08	1.21e+08	0.01525	rs696337	14.37	rs2948150	0.012901	-4.84	4.4409	287	2	lasso	0.01156	4.40e-06	-4.0705	4.69e-05	0.000	0.000	0.344	0.635	0.021
SPX-out.wgt.RDat	/u/home/t/tboltz/project-ophoff/rna_whole_blood/cts_TWAS_latest/B_Cells_Memory_weights2//SPX-out.wgt.RDat	SPX	12	2.17e+07	2.17e+07	0.05822	rs6487213	3.77	rs3765093	0.036199	8.20	3.1218	300	4	lasso	0.03937	4.87e-17	3.1836	1.45e-03	0.000	0.877	0.000	0.012	0.111
SRSF9-out.wgt.RDat	/u/home/t/tboltz/project-ophoff/rna_whole_blood/cts_TWAS_latest/B_Cells_Memory_weights2//SRSF9-out.wgt.RDat	SRSF9	12	1.21e+08	1.21e+08	0.03956	rs696337	14.37	rs11613214	0.015265	5.97	1.1469	201	10	enet	0.01270	1.56e-06	1.3217	1.86e-01	NA	NA	NA	NA	NA
ST8SIA1-out.wgt.RDat	/u/home/t/tboltz/project-ophoff/rna_whole_blood/cts_TWAS_latest/B_Cells_Memory_weights2//ST8SIA1-out.wgt.RDat	ST8SIA1	12	2.22e+07	2.26e+07	0.24224	rs7134655	-3.72	rs7968922	0.236810	20.47	1.2747	180	17	enet	0.24475	1.10e-107	1.4570	1.45e-01	NA	NA	NA	NA	NA
STAT6-out.wgt.RDat	/u/home/t/tboltz/project-ophoff/rna_whole_blood/cts_TWAS_latest/B_Cells_Memory_weights2//STAT6-out.wgt.RDat	STAT6	12	5.75e+07	5.75e+07	0.08113	rs3886083	7.05	rs324015	0.037848	-8.22	1.0358	143	22	enet	0.05931	5.39e-25	-1.9148	5.55e-02	NA	NA	NA	NA	NA
STX2-out.wgt.RDat	/u/home/t/tboltz/project-ophoff/rna_whole_blood/cts_TWAS_latest/B_Cells_Memory_weights2//STX2-out.wgt.RDat	STX2	12	1.31e+08	1.31e+08	0.10501	rs1195575	-3.85	rs1106369	0.180925	-17.85	-0.3678	181	3	lasso	0.17888	3.05e-76	0.3575	7.21e-01	NA	NA	NA	NA	NA
TAFA2-out.wgt.RDat	/u/home/t/tboltz/project-ophoff/rna_whole_blood/cts_TWAS_latest/B_Cells_Memory_weights2//TAFA2-out.wgt.RDat	TAFA2	12	6.21e+07	6.27e+07	0.21804	rs3759290	3.74	rs11174365	0.030233	9.16	-2.5157	240	58	enet	0.14971	4.20e-63	-5.0022	5.67e-07	0.000	0.975	0.000	0.002	0.023
TAPBPL-out.wgt.RDat	/u/home/t/tboltz/project-ophoff/rna_whole_blood/cts_TWAS_latest/B_Cells_Memory_weights2//TAPBPL-out.wgt.RDat	TAPBPL	12	6.56e+06	6.58e+06	0.15154	rs1639123	-7.11	rs2243750	0.253978	21.04	-1.0838	126	9	lasso	0.27229	1.21e-121	-1.5987	1.10e-01	NA	NA	NA	NA	NA
TAS2R13-out.wgt.RDat	/u/home/t/tboltz/project-ophoff/rna_whole_blood/cts_TWAS_latest/B_Cells_Memory_weights2//TAS2R13-out.wgt.RDat	TAS2R13	12	1.11e+07	1.11e+07	0.08024	rs2083958	-3.84	rs7310849	0.126641	-15.34	0.4236	133	17	enet	0.16741	5.09e-71	-0.6174	5.37e-01	NA	NA	NA	NA	NA
TAS2R14-out.wgt.RDat	/u/home/t/tboltz/project-ophoff/rna_whole_blood/cts_TWAS_latest/B_Cells_Memory_weights2//TAS2R14-out.wgt.RDat	TAS2R14	12	1.11e+07	1.13e+07	0.10575	rs2083958	-3.84	rs7132674	0.189872	18.80	-0.4087	163	31	enet	0.25996	2.47e-115	-0.6742	5.00e-01	NA	NA	NA	NA	NA
TAS2R19-out.wgt.RDat	/u/home/t/tboltz/project-ophoff/rna_whole_blood/cts_TWAS_latest/B_Cells_Memory_weights2//TAS2R19-out.wgt.RDat	TAS2R19	12	1.12e+07	1.12e+07	0.04742	rs2083958	-3.84	rs7968647	0.050787	9.96	-1.2705	137	16	enet	0.06152	6.93e-26	-0.8823	3.78e-01	NA	NA	NA	NA	NA
TAS2R20-out.wgt.RDat	/u/home/t/tboltz/project-ophoff/rna_whole_blood/cts_TWAS_latest/B_Cells_Memory_weights2//TAS2R20-out.wgt.RDat	TAS2R20	12	1.11e+07	1.12e+07	0.11316	rs2083958	-3.84	rs10772413	0.178373	-17.70	0.3710	136	24	enet	0.21172	1.37e-91	-0.5390	5.90e-01	NA	NA	NA	NA	NA
TAS2R30-out.wgt.RDat	/u/home/t/tboltz/project-ophoff/rna_whole_blood/cts_TWAS_latest/B_Cells_Memory_weights2//TAS2R30-out.wgt.RDat	TAS2R30	12	1.13e+07	1.13e+07	0.08606	rs2083958	-3.84	rs1551191	0.067916	11.07	-0.3973	135	3	lasso	0.06770	2.20e-28	-0.4095	6.82e-01	NA	NA	NA	NA	NA
TAS2R31-out.wgt.RDat	/u/home/t/tboltz/project-ophoff/rna_whole_blood/cts_TWAS_latest/B_Cells_Memory_weights2//TAS2R31-out.wgt.RDat	TAS2R31	12	1.12e+07	1.12e+07	0.03468	rs2083958	-3.84	rs6488331	0.038825	8.93	-0.4895	135	10	enet	0.05522	2.36e-23	-1.2478	2.12e-01	NA	NA	NA	NA	NA
TAS2R43-out.wgt.RDat	/u/home/t/tboltz/project-ophoff/rna_whole_blood/cts_TWAS_latest/B_Cells_Memory_weights2//TAS2R43-out.wgt.RDat	TAS2R43	12	1.12e+07	1.12e+07	0.01187	rs2083958	-3.84	rs10772420	0.011937	-4.72	0.2135	128	3	lasso	0.01127	5.75e-06	-0.2369	8.13e-01	NA	NA	NA	NA	NA
TAS2R46-out.wgt.RDat	/u/home/t/tboltz/project-ophoff/rna_whole_blood/cts_TWAS_latest/B_Cells_Memory_weights2//TAS2R46-out.wgt.RDat	TAS2R46	12	1.12e+07	1.12e+07	0.09247	rs2083958	-3.84	rs1551191	0.092223	13.10	-0.3973	128	6	lasso	0.13832	4.28e-58	-0.4497	6.53e-01	NA	NA	NA	NA	NA
TAS2R50-out.wgt.RDat	/u/home/t/tboltz/project-ophoff/rna_whole_blood/cts_TWAS_latest/B_Cells_Memory_weights2//TAS2R50-out.wgt.RDat	TAS2R50	12	1.11e+07	1.11e+07	0.09440	rs2083958	-3.84	rs7310849	0.133355	-15.32	0.4236	134	6	lasso	0.14437	9.57e-61	-0.4903	6.24e-01	NA	NA	NA	NA	NA
TBC1D30-out.wgt.RDat	/u/home/t/tboltz/project-ophoff/rna_whole_blood/cts_TWAS_latest/B_Cells_Memory_weights2//TBC1D30-out.wgt.RDat	TBC1D30	12	6.52e+07	6.53e+07	0.01942	rs959176	-3.39	rs1147095	0.016513	-5.47	-0.5240	130	2	lasso	0.01603	7.57e-08	0.5819	5.61e-01	NA	NA	NA	NA	NA
TCP11L2-out.wgt.RDat	/u/home/t/tboltz/project-ophoff/rna_whole_blood/cts_TWAS_latest/B_Cells_Memory_weights2//TCP11L2-out.wgt.RDat	TCP11L2	12	1.07e+08	1.07e+08	0.03328	rs10861575	2.06	rs1532587	0.031729	7.68	1.9458	109	1	lasso	0.02995	2.54e-13	1.9458	5.17e-02	NA	NA	NA	NA	NA
TESC-out.wgt.RDat	/u/home/t/tboltz/project-ophoff/rna_whole_blood/cts_TWAS_latest/B_Cells_Memory_weights2//TESC-out.wgt.RDat	TESC	12	1.17e+08	1.18e+08	0.01997	rs3844049	-2.83	rs2291911	0.024603	6.68	0.4335	169	3	lasso	0.02334	1.02e-10	0.5164	6.06e-01	NA	NA	NA	NA	NA
TESPA1-out.wgt.RDat	/u/home/t/tboltz/project-ophoff/rna_whole_blood/cts_TWAS_latest/B_Cells_Memory_weights2//TESPA1-out.wgt.RDat	TESPA1	12	5.53e+07	5.54e+07	0.02425	rs10876561	-7.18	rs997173	0.020193	6.15	1.1281	191	5	lasso	0.01921	4.24e-09	0.9968	3.19e-01	NA	NA	NA	NA	NA
TFCP2-out.wgt.RDat	/u/home/t/tboltz/project-ophoff/rna_whole_blood/cts_TWAS_latest/B_Cells_Memory_weights2//TFCP2-out.wgt.RDat	TFCP2	12	5.15e+07	5.16e+07	0.01305	rs7306677	11.01	rs1056897	0.018143	5.80	4.5834	215	2	lasso	0.01692	3.37e-08	4.7967	1.61e-06	0.000	0.000	0.003	0.993	0.004
TMBIM4-out.wgt.RDat	/u/home/t/tboltz/project-ophoff/rna_whole_blood/cts_TWAS_latest/B_Cells_Memory_weights2//TMBIM4-out.wgt.RDat	TMBIM4	12	6.65e+07	6.66e+07	0.04706	rs12424086	-4.75	rs10878382	0.047253	-9.29	0.0451	187	11	enet	0.05431	5.48e-23	0.0855	9.32e-01	NA	NA	NA	NA	NA
TMCC3-out.wgt.RDat	/u/home/t/tboltz/project-ophoff/rna_whole_blood/cts_TWAS_latest/B_Cells_Memory_weights2//TMCC3-out.wgt.RDat	TMCC3	12	9.50e+07	9.50e+07	0.04410	rs1553295	4.08	rs2366632	0.024364	-6.74	0.0640	257	4	lasso	0.02563	1.27e-11	-0.2342	8.15e-01	NA	NA	NA	NA	NA
TMEM106C-out.wgt.RDat	/u/home/t/tboltz/project-ophoff/rna_whole_blood/cts_TWAS_latest/B_Cells_Memory_weights2//TMEM106C-out.wgt.RDat	TMEM106C	12	4.84e+07	4.84e+07	0.01619	rs886589	-4.19	rs4760670	0.006227	-5.05	-0.8837	218	4	lasso	0.00375	6.22e-03	1.4120	1.58e-01	NA	NA	NA	NA	NA
TMEM116-out.wgt.RDat	/u/home/t/tboltz/project-ophoff/rna_whole_blood/cts_TWAS_latest/B_Cells_Memory_weights2//TMEM116-out.wgt.RDat	TMEM116	12	1.12e+08	1.12e+08	0.04122	rs11066257	12.80	rs4648328	0.035051	8.21	10.7493	141	141	blup	0.03928	5.29e-17	11.7804	4.92e-32	0.000	0.000	0.000	0.883	0.117
TMEM263-out.wgt.RDat	/u/home/t/tboltz/project-ophoff/rna_whole_blood/cts_TWAS_latest/B_Cells_Memory_weights2//TMEM263-out.wgt.RDat	TMEM263	12	1.07e+08	1.07e+08	0.01797	rs7297785	-2.06	rs4964518	0.003321	-4.14	-0.7160	131	3	lasso	0.00683	3.39e-04	1.4662	1.43e-01	NA	NA	NA	NA	NA
TMTC1-out.wgt.RDat	/u/home/t/tboltz/project-ophoff/rna_whole_blood/cts_TWAS_latest/B_Cells_Memory_weights2//TMTC1-out.wgt.RDat	TMTC1	12	2.97e+07	2.99e+07	0.33402	rs12826568	-3.27	rs302335	0.204084	18.99	-0.3637	338	58	enet	0.31799	5.11e-146	-0.2569	7.97e-01	NA	NA	NA	NA	NA
TUBA1A-out.wgt.RDat	/u/home/t/tboltz/project-ophoff/rna_whole_blood/cts_TWAS_latest/B_Cells_Memory_weights2//TUBA1A-out.wgt.RDat	TUBA1A	12	4.96e+07	4.96e+07	0.09171	rs2335451	-2.99	rs10875912	0.042291	-8.96	-1.8353	126	17	enet	0.05362	1.04e-22	2.6974	6.99e-03	0.000	0.994	0.000	0.001	0.005
TUBA1C-out.wgt.RDat	/u/home/t/tboltz/project-ophoff/rna_whole_blood/cts_TWAS_latest/B_Cells_Memory_weights2//TUBA1C-out.wgt.RDat	TUBA1C	12	4.96e+07	4.97e+07	0.06206	rs2335451	-2.99	rs11168955	0.011880	-4.81	-0.2583	138	19	enet	0.01088	8.18e-06	0.1787	8.58e-01	NA	NA	NA	NA	NA
TXNRD1-out.wgt.RDat	/u/home/t/tboltz/project-ophoff/rna_whole_blood/cts_TWAS_latest/B_Cells_Memory_weights2//TXNRD1-out.wgt.RDat	TXNRD1	12	1.05e+08	1.05e+08	0.03990	rs4135067	-2.77	rs7977553	0.021917	7.31	-0.4951	379	4	lasso	0.02756	2.23e-12	-0.3457	7.30e-01	NA	NA	NA	NA	NA
UBC-out.wgt.RDat	/u/home/t/tboltz/project-ophoff/rna_whole_blood/cts_TWAS_latest/B_Cells_Memory_weights2//UBC-out.wgt.RDat	UBC	12	1.25e+08	1.25e+08	0.03542	rs326387	3.96	rs10773123	0.015176	-5.68	0.8651	97	97	blup	0.01703	3.06e-08	-0.7339	4.63e-01	NA	NA	NA	NA	NA
UBE3B-out.wgt.RDat	/u/home/t/tboltz/project-ophoff/rna_whole_blood/cts_TWAS_latest/B_Cells_Memory_weights2//UBE3B-out.wgt.RDat	UBE3B	12	1.10e+08	1.10e+08	0.07752	rs12314392	8.35	rs2241209	0.043349	8.84	1.8288	209	5	lasso	0.04344	1.19e-18	1.7528	7.96e-02	NA	NA	NA	NA	NA
UHRF1BP1L-out.wgt.RDat	/u/home/t/tboltz/project-ophoff/rna_whole_blood/cts_TWAS_latest/B_Cells_Memory_weights2//UHRF1BP1L-out.wgt.RDat	UHRF1BP1L	12	1.00e+08	1.01e+08	0.04744	rs11609439	2.25	rs12370791	0.042923	-8.80	0.8727	152	152	blup	0.04382	8.35e-19	0.3813	7.03e-01	NA	NA	NA	NA	NA
UNC119B-out.wgt.RDat	/u/home/t/tboltz/project-ophoff/rna_whole_blood/cts_TWAS_latest/B_Cells_Memory_weights2//UNC119B-out.wgt.RDat	UNC119B	12	1.21e+08	1.21e+08	0.03269	rs696337	14.37	rs3829290	0.009703	-6.05	14.3219	255	5	lasso	0.02222	2.79e-10	-11.8398	2.43e-32	0.000	0.000	0.000	0.003	0.997
UNG-out.wgt.RDat	/u/home/t/tboltz/project-ophoff/rna_whole_blood/cts_TWAS_latest/B_Cells_Memory_weights2//UNG-out.wgt.RDat	UNG	12	1.10e+08	1.10e+08	0.04632	rs12314392	8.35	rs34263	0.034324	-7.92	-0.8460	185	5	enet	0.03414	5.69e-15	0.3078	7.58e-01	NA	NA	NA	NA	NA
USP44-out.wgt.RDat	/u/home/t/tboltz/project-ophoff/rna_whole_blood/cts_TWAS_latest/B_Cells_Memory_weights2//USP44-out.wgt.RDat	USP44	12	9.59e+07	9.59e+07	0.09033	rs301008	5.24	rs7304754	0.042852	-8.80	-0.3183	304	4	lasso	0.04950	4.60e-21	0.2646	7.91e-01	NA	NA	NA	NA	NA
VAMP1-out.wgt.RDat	/u/home/t/tboltz/project-ophoff/rna_whole_blood/cts_TWAS_latest/B_Cells_Memory_weights2//VAMP1-out.wgt.RDat	VAMP1	12	6.57e+06	6.58e+06	0.03398	rs1639123	-7.11	rs2109427	0.054460	10.22	2.8186	120	15	enet	0.05675	5.77e-24	1.4707	1.41e-01	NA	NA	NA	NA	NA
VPS37B-out.wgt.RDat	/u/home/t/tboltz/project-ophoff/rna_whole_blood/cts_TWAS_latest/B_Cells_Memory_weights2//VPS37B-out.wgt.RDat	VPS37B	12	1.23e+08	1.23e+08	0.01864	rs1798219	8.99	rs6489245	0.008039	5.17	5.2965	199	199	blup	0.01425	3.78e-07	0.1709	8.64e-01	NA	NA	NA	NA	NA
WNT5B-out.wgt.RDat	/u/home/t/tboltz/project-ophoff/rna_whole_blood/cts_TWAS_latest/B_Cells_Memory_weights2//WNT5B-out.wgt.RDat	WNT5B	12	1.64e+06	1.76e+06	0.08271	rs765125	4.62	rs4765829	0.054722	9.83	0.0076	137	2	lasso	0.05452	4.50e-23	0.1073	9.15e-01	NA	NA	NA	NA	NA
YAF2-out.wgt.RDat	/u/home/t/tboltz/project-ophoff/rna_whole_blood/cts_TWAS_latest/B_Cells_Memory_weights2//YAF2-out.wgt.RDat	YAF2	12	4.26e+07	4.26e+07	0.01459	rs2201697	2.28	rs1669892	0.018043	-5.78	-1.1920	159	4	lasso	0.01608	7.20e-08	1.2967	1.95e-01	NA	NA	NA	NA	NA
YEATS4-out.wgt.RDat	/u/home/t/tboltz/project-ophoff/rna_whole_blood/cts_TWAS_latest/B_Cells_Memory_weights2//YEATS4-out.wgt.RDat	YEATS4	12	6.98e+07	6.98e+07	0.11781	rs3847772	-3.67	rs2617834	0.113934	-14.23	-0.8478	211	7	lasso	0.13767	8.24e-58	1.1385	2.55e-01	NA	NA	NA	NA	NA
ZDHHC17-out.wgt.RDat	/u/home/t/tboltz/project-ophoff/rna_whole_blood/cts_TWAS_latest/B_Cells_Memory_weights2//ZDHHC17-out.wgt.RDat	ZDHHC17	12	7.72e+07	7.72e+07	0.10892	rs17042843	2.73	rs1512504	0.051965	9.62	0.5604	169	16	enet	0.05895	7.51e-25	0.3188	7.50e-01	NA	NA	NA	NA	NA
ZNF605-out.wgt.RDat	/u/home/t/tboltz/project-ophoff/rna_whole_blood/cts_TWAS_latest/B_Cells_Memory_weights2//ZNF605-out.wgt.RDat	ZNF605	12	1.33e+08	1.34e+08	0.03870	rs12423664	6.50	rs11147281	0.040777	8.68	2.6291	85	6	lasso	0.04994	3.06e-21	3.4170	6.33e-04	0.000	0.001	0.000	0.999	0.000
ZNF641-out.wgt.RDat	/u/home/t/tboltz/project-ophoff/rna_whole_blood/cts_TWAS_latest/B_Cells_Memory_weights2//ZNF641-out.wgt.RDat	ZNF641	12	4.87e+07	4.87e+07	0.24946	rs886589	-4.19	rs2634663	0.308354	-23.10	-0.0734	216	6	lasso	0.31201	9.69e-143	-0.2094	8.34e-01	NA	NA	NA	NA	NA
ZNF740-out.wgt.RDat	/u/home/t/tboltz/project-ophoff/rna_whole_blood/cts_TWAS_latest/B_Cells_Memory_weights2//ZNF740-out.wgt.RDat	ZNF740	12	5.36e+07	5.36e+07	0.03110	rs10876447	4.86	rs2272306	0.011969	5.06	0.1429	257	13	enet	0.01559	1.13e-07	0.4892	6.25e-01	NA	NA	NA	NA	NA
ZNF84-out.wgt.RDat	/u/home/t/tboltz/project-ophoff/rna_whole_blood/cts_TWAS_latest/B_Cells_Memory_weights2//ZNF84-out.wgt.RDat	ZNF84	12	1.34e+08	1.34e+08	0.01942	rs5744761	5.87	rs7298102	0.013181	-5.48	2.7401	79	2	lasso	0.01142	5.01e-06	-3.0184	2.54e-03	0.000	0.012	0.016	0.970	0.001
PANEL	FILE	ID	CHR	P0	P1	HSQ	BEST.GWAS.ID	BEST.GWAS.Z	EQTL.ID	EQTL.R2	EQTL.Z	EQTL.GWAS.Z	NSNP	NWGT	MODEL	MODELCV.R2	MODELCV.PV	TWAS.Z	TWAS.P	COLOC.PP0	COLOC.PP1	COLOC.PP2	COLOC.PP3	COLOC.PP4
AKAP11-out.wgt.RDat	/u/home/t/tboltz/project-ophoff/rna_whole_blood/cts_TWAS_latest/B_Cells_Memory_weights2//AKAP11-out.wgt.RDat	AKAP11	13	42846289	42897397	0.0462	rs3742262	4.30	rs7994365	0.027997	7.24	-1.4907	255	34	enet	0.03045	1.63e-13	-1.2608	2.07e-01	NA	NA	NA	NA	NA
ALOX5AP-out.wgt.RDat	/u/home/t/tboltz/project-ophoff/rna_whole_blood/cts_TWAS_latest/B_Cells_Memory_weights2//ALOX5AP-out.wgt.RDat	ALOX5AP	13	31287616	31338563	0.1367	rs1275190	5.27	rs11841107	0.074671	11.50	-1.8191	158	44	enet	0.12149	8.24e-51	-0.9491	3.43e-01	NA	NA	NA	NA	NA
ARL11-out.wgt.RDat	/u/home/t/tboltz/project-ophoff/rna_whole_blood/cts_TWAS_latest/B_Cells_Memory_weights2//ARL11-out.wgt.RDat	ARL11	13	50202644	50208008	0.0159	rs7332209	-5.03	rs7324024	0.004195	4.61	1.3322	215	11	enet	0.00737	2.05e-04	2.1390	3.24e-02	0.338	0.372	0.124	0.136	0.030
ATP7B-out.wgt.RDat	/u/home/t/tboltz/project-ophoff/rna_whole_blood/cts_TWAS_latest/B_Cells_Memory_weights2//ATP7B-out.wgt.RDat	ATP7B	13	52504573	52586261	0.0321	rs9535875	-5.97	rs3742290	0.017478	-5.83	2.6532	154	2	lasso	0.01651	4.88e-08	-2.5605	1.05e-02	0.000	0.002	0.004	0.994	0.000
BORA-out.wgt.RDat	/u/home/t/tboltz/project-ophoff/rna_whole_blood/cts_TWAS_latest/B_Cells_Memory_weights2//BORA-out.wgt.RDat	BORA	13	73301888	73330336	0.0282	rs2182003	-2.51	rs17260329	0.001898	-4.03	-0.1322	142	20	enet	0.01032	1.36e-05	0.2141	8.31e-01	NA	NA	NA	NA	NA
CCDC122-out.wgt.RDat	/u/home/t/tboltz/project-ophoff/rna_whole_blood/cts_TWAS_latest/B_Cells_Memory_weights2//CCDC122-out.wgt.RDat	CCDC122	13	44398046	44453876	0.1331	rs4245331	3.37	rs6561150	0.116027	14.29	-0.3293	297	36	enet	0.14238	7.14e-60	0.0361	9.71e-01	NA	NA	NA	NA	NA
CKAP2-out.wgt.RDat	/u/home/t/tboltz/project-ophoff/rna_whole_blood/cts_TWAS_latest/B_Cells_Memory_weights2//CKAP2-out.wgt.RDat	CKAP2	13	53029565	53050763	0.1119	rs9535875	-5.97	rs9526951	0.074049	-11.48	0.3727	139	24	enet	0.09388	3.83e-39	-0.1502	8.81e-01	NA	NA	NA	NA	NA
COMMD6-out.wgt.RDat	/u/home/t/tboltz/project-ophoff/rna_whole_blood/cts_TWAS_latest/B_Cells_Memory_weights2//COMMD6-out.wgt.RDat	COMMD6	13	76099356	76123575	0.0252	rs9565164	4.14	rs9318351	0.015035	-5.37	-1.8752	238	3	lasso	0.01130	5.57e-06	1.9534	5.08e-02	NA	NA	NA	NA	NA
CRYL1-out.wgt.RDat	/u/home/t/tboltz/project-ophoff/rna_whole_blood/cts_TWAS_latest/B_Cells_Memory_weights2//CRYL1-out.wgt.RDat	CRYL1	13	20977806	21100012	0.0530	rs9509389	3.67	rs9285125	0.038535	-8.25	-0.5696	177	3	lasso	0.03726	3.35e-16	0.6149	5.39e-01	NA	NA	NA	NA	NA
CYSLTR2-out.wgt.RDat	/u/home/t/tboltz/project-ophoff/rna_whole_blood/cts_TWAS_latest/B_Cells_Memory_weights2//CYSLTR2-out.wgt.RDat	CYSLTR2	13	49227848	49285362	0.0214	rs7332030	3.62	rs9595945	0.009984	5.30	3.6147	125	4	lasso	0.01329	9.07e-07	3.5122	4.44e-04	0.017	0.767	0.000	0.001	0.215
DHRS12-out.wgt.RDat	/u/home/t/tboltz/project-ophoff/rna_whole_blood/cts_TWAS_latest/B_Cells_Memory_weights2//DHRS12-out.wgt.RDat	DHRS12	13	52342130	52378298	0.0423	rs9535875	-5.97	rs4386034	-0.000228	-3.71	2.1218	158	158	blup	0.01011	1.65e-05	-3.9690	7.22e-05	0.006	0.001	0.460	0.084	0.449
DNAJC15-out.wgt.RDat	/u/home/t/tboltz/project-ophoff/rna_whole_blood/cts_TWAS_latest/B_Cells_Memory_weights2//DNAJC15-out.wgt.RDat	DNAJC15	13	43597340	43688349	0.2204	rs9567210	2.88	rs17553284	0.218728	-19.48	-0.3323	248	2	lasso	0.21716	3.40e-94	0.3283	7.43e-01	NA	NA	NA	NA	NA
EBPL-out.wgt.RDat	/u/home/t/tboltz/project-ophoff/rna_whole_blood/cts_TWAS_latest/B_Cells_Memory_weights2//EBPL-out.wgt.RDat	EBPL	13	50234811	50265622	0.1372	rs7332209	-5.03	rs3809325	0.073468	11.83	2.5738	225	9	lasso	0.10842	3.06e-45	0.0452	9.64e-01	NA	NA	NA	NA	NA
EEF1AKMT1-out.wgt.RDat	/u/home/t/tboltz/project-ophoff/rna_whole_blood/cts_TWAS_latest/B_Cells_Memory_weights2//EEF1AKMT1-out.wgt.RDat	EEF1AKMT1	13	21302871	21348100	0.0176	rs9509389	3.67	rs9579960	0.014155	5.92	1.0399	191	9	enet	0.01376	5.94e-07	0.9784	3.28e-01	NA	NA	NA	NA	NA
ELF1-out.wgt.RDat	/u/home/t/tboltz/project-ophoff/rna_whole_blood/cts_TWAS_latest/B_Cells_Memory_weights2//ELF1-out.wgt.RDat	ELF1	13	41506061	41635576	0.0205	rs9549252	3.69	rs1536807	0.003120	-5.13	-0.3958	95	6	lasso	0.00926	3.61e-05	1.4706	1.41e-01	NA	NA	NA	NA	NA
EPSTI1-out.wgt.RDat	/u/home/t/tboltz/project-ophoff/rna_whole_blood/cts_TWAS_latest/B_Cells_Memory_weights2//EPSTI1-out.wgt.RDat	EPSTI1	13	43460525	43566385	0.2684	rs9594759	3.43	rs9533339	0.149179	16.19	0.3464	245	5	lasso	0.15196	4.19e-64	0.7486	4.54e-01	NA	NA	NA	NA	NA
FBXL3-out.wgt.RDat	/u/home/t/tboltz/project-ophoff/rna_whole_blood/cts_TWAS_latest/B_Cells_Memory_weights2//FBXL3-out.wgt.RDat	FBXL3	13	77566734	77601330	0.0116	rs17691989	-1.92	rs7336541	0.001799	4.25	-0.5810	186	186	blup	0.00468	2.54e-03	-0.2898	7.72e-01	NA	NA	NA	NA	NA
FLT1-out.wgt.RDat	/u/home/t/tboltz/project-ophoff/rna_whole_blood/cts_TWAS_latest/B_Cells_Memory_weights2//FLT1-out.wgt.RDat	FLT1	13	28874484	29069282	0.0580	rs2153000	3.77	rs589809	0.006228	-5.01	-1.3982	187	27	enet	0.02060	1.20e-09	0.9087	3.64e-01	NA	NA	NA	NA	NA
FNDC3A-out.wgt.RDat	/u/home/t/tboltz/project-ophoff/rna_whole_blood/cts_TWAS_latest/B_Cells_Memory_weights2//FNDC3A-out.wgt.RDat	FNDC3A	13	49550049	49783915	0.0275	rs7332209	-5.03	rs7986805	0.014511	5.13	0.9445	224	8	enet	0.02235	2.48e-10	0.8111	4.17e-01	NA	NA	NA	NA	NA
GJB6-out.wgt.RDat	/u/home/t/tboltz/project-ophoff/rna_whole_blood/cts_TWAS_latest/B_Cells_Memory_weights2//GJB6-out.wgt.RDat	GJB6	13	20796102	20806504	0.0788	rs3783039	2.80	rs9285125	0.060216	11.04	-0.5696	155	18	enet	0.06922	5.30e-29	-0.7316	4.64e-01	NA	NA	NA	NA	NA
GPC6-out.wgt.RDat	/u/home/t/tboltz/project-ophoff/rna_whole_blood/cts_TWAS_latest/B_Cells_Memory_weights2//GPC6-out.wgt.RDat	GPC6	13	93879061	95060274	0.0502	rs9556403	5.41	rs12855239	0.038402	-8.56	1.2205	436	4	lasso	0.03919	5.75e-17	-1.0271	3.04e-01	NA	NA	NA	NA	NA
GPR180-out.wgt.RDat	/u/home/t/tboltz/project-ophoff/rna_whole_blood/cts_TWAS_latest/B_Cells_Memory_weights2//GPR180-out.wgt.RDat	GPR180	13	95254112	95286915	0.2021	rs9556403	5.41	rs9556402	0.255202	-21.06	-0.5176	228	7	lasso	0.25611	2.20e-113	0.7305	4.65e-01	NA	NA	NA	NA	NA
GTF2F2-out.wgt.RDat	/u/home/t/tboltz/project-ophoff/rna_whole_blood/cts_TWAS_latest/B_Cells_Memory_weights2//GTF2F2-out.wgt.RDat	GTF2F2	13	45694646	45859028	0.0322	rs7989500	4.19	rs11618944	0.022165	6.54	1.3387	152	152	blup	0.02013	1.85e-09	2.9723	2.96e-03	0.000	0.957	0.000	0.040	0.002
GTF3A-out.wgt.RDat	/u/home/t/tboltz/project-ophoff/rna_whole_blood/cts_TWAS_latest/B_Cells_Memory_weights2//GTF3A-out.wgt.RDat	GTF3A	13	27998757	28009960	0.0112	rs912245	-7.51	rs927578	0.004738	-3.98	3.2051	176	176	blup	0.00155	5.51e-02	-1.4952	1.35e-01	NA	NA	NA	NA	NA
HMGB1-out.wgt.RDat	/u/home/t/tboltz/project-ophoff/rna_whole_blood/cts_TWAS_latest/B_Cells_Memory_weights2//HMGB1-out.wgt.RDat	HMGB1	13	31030842	31191734	0.0413	rs1275190	5.27	rs12877352	0.025760	6.77	-0.0203	172	26	enet	0.02618	7.75e-12	0.2933	7.69e-01	NA	NA	NA	NA	NA
IFT88-out.wgt.RDat	/u/home/t/tboltz/project-ophoff/rna_whole_blood/cts_TWAS_latest/B_Cells_Memory_weights2//IFT88-out.wgt.RDat	IFT88	13	21141209	21265576	0.0528	rs9509389	3.67	rs12873775	0.079196	11.87	-2.5008	203	4	lasso	0.08115	7.09e-34	-2.5133	1.20e-02	0.000	0.970	0.000	0.005	0.025
KBTBD7-out.wgt.RDat	/u/home/t/tboltz/project-ophoff/rna_whole_blood/cts_TWAS_latest/B_Cells_Memory_weights2//KBTBD7-out.wgt.RDat	KBTBD7	13	41763971	41768705	0.1348	rs9566809	3.22	rs1572018	0.116022	14.37	-2.8126	86	4	lasso	0.11522	3.95e-48	-2.9094	3.62e-03	0.000	0.950	0.000	0.001	0.050
KCTD12-out.wgt.RDat	/u/home/t/tboltz/project-ophoff/rna_whole_blood/cts_TWAS_latest/B_Cells_Memory_weights2//KCTD12-out.wgt.RDat	KCTD12	13	77454311	77460540	0.0266	rs17691989	-1.92	rs4640066	0.010417	4.61	-0.4953	188	24	enet	0.01312	1.06e-06	-1.5625	1.18e-01	NA	NA	NA	NA	NA
KLF12-out.wgt.RDat	/u/home/t/tboltz/project-ophoff/rna_whole_blood/cts_TWAS_latest/B_Cells_Memory_weights2//KLF12-out.wgt.RDat	KLF12	13	74260227	74569186	0.0522	rs4885156	-2.44	rs9600235	0.039793	-8.49	-0.0700	267	4	lasso	0.03967	3.71e-17	-0.1063	9.15e-01	NA	NA	NA	NA	NA
KL-out.wgt.RDat	/u/home/t/tboltz/project-ophoff/rna_whole_blood/cts_TWAS_latest/B_Cells_Memory_weights2//KL-out.wgt.RDat	KL	13	33590562	33640280	0.0447	rs7319316	3.10	rs623629	0.025242	7.05	0.9193	192	8	lasso	0.02377	6.85e-11	0.6346	5.26e-01	NA	NA	NA	NA	NA
LATS2-out.wgt.RDat	/u/home/t/tboltz/project-ophoff/rna_whole_blood/cts_TWAS_latest/B_Cells_Memory_weights2//LATS2-out.wgt.RDat	LATS2	13	21547176	21635725	0.0545	rs9509389	3.67	rs9509508	0.008569	4.88	1.7454	145	18	enet	0.02380	6.69e-11	1.1417	2.54e-01	NA	NA	NA	NA	NA
LNX2-out.wgt.RDat	/u/home/t/tboltz/project-ophoff/rna_whole_blood/cts_TWAS_latest/B_Cells_Memory_weights2//LNX2-out.wgt.RDat	LNX2	13	28120051	28194666	0.0502	rs912245	-7.51	rs9512759	0.043321	-8.76	-0.2074	201	2	lasso	0.04445	4.71e-19	0.0828	9.34e-01	NA	NA	NA	NA	NA
MED4-out.wgt.RDat	/u/home/t/tboltz/project-ophoff/rna_whole_blood/cts_TWAS_latest/B_Cells_Memory_weights2//MED4-out.wgt.RDat	MED4	13	48627460	48669267	0.0153	rs9316344	-2.89	rs7997347	0.007272	4.49	-2.3630	209	209	blup	0.00680	3.49e-04	-2.6689	7.61e-03	0.521	0.469	0.000	0.000	0.009
MTMR6-out.wgt.RDat	/u/home/t/tboltz/project-ophoff/rna_whole_blood/cts_TWAS_latest/B_Cells_Memory_weights2//MTMR6-out.wgt.RDat	MTMR6	13	25820340	25862147	0.0116	rs1924776	-2.33	rs9319210	0.011060	5.25	-1.4536	168	2	lasso	0.01266	1.61e-06	-1.6270	1.04e-01	NA	NA	NA	NA	NA
MTRF1-out.wgt.RDat	/u/home/t/tboltz/project-ophoff/rna_whole_blood/cts_TWAS_latest/B_Cells_Memory_weights2//MTRF1-out.wgt.RDat	MTRF1	13	41790506	41837713	0.0264	rs9566836	-4.28	rs2297555	0.018248	-5.79	1.8104	108	5	lasso	0.01998	2.11e-09	-2.2369	2.53e-02	0.003	0.958	0.000	0.035	0.004
OBI1-out.wgt.RDat	/u/home/t/tboltz/project-ophoff/rna_whole_blood/cts_TWAS_latest/B_Cells_Memory_weights2//OBI1-out.wgt.RDat	OBI1	13	79188425	79233290	0.0602	rs4374055	2.70	rs12585725	0.039106	-8.55	-0.0342	189	6	enet	0.03892	7.33e-17	-0.0810	9.35e-01	NA	NA	NA	NA	NA
OLFM4-out.wgt.RDat	/u/home/t/tboltz/project-ophoff/rna_whole_blood/cts_TWAS_latest/B_Cells_Memory_weights2//OLFM4-out.wgt.RDat	OLFM4	13	53602949	53626192	0.0449	rs9526957	-5.88	rs1343610	0.004471	4.58	-1.4671	151	40	enet	0.01615	6.78e-08	-0.0638	9.49e-01	NA	NA	NA	NA	NA
PARP4-out.wgt.RDat	/u/home/t/tboltz/project-ophoff/rna_whole_blood/cts_TWAS_latest/B_Cells_Memory_weights2//PARP4-out.wgt.RDat	PARP4	13	24995070	25086916	0.1129	rs947230	-3.61	rs1539096	0.042151	-8.68	-0.4599	186	8	lasso	0.08273	1.59e-34	-0.2383	8.12e-01	NA	NA	NA	NA	NA
PCDH8-out.wgt.RDat	/u/home/t/tboltz/project-ophoff/rna_whole_blood/cts_TWAS_latest/B_Cells_Memory_weights2//PCDH8-out.wgt.RDat	PCDH8	13	53417025	53422776	0.1405	rs9536078	-5.88	rs7992163	0.162206	16.80	-0.0009	151	3	lasso	0.16097	4.01e-68	0.0106	9.92e-01	NA	NA	NA	NA	NA
PHF11-out.wgt.RDat	/u/home/t/tboltz/project-ophoff/rna_whole_blood/cts_TWAS_latest/B_Cells_Memory_weights2//PHF11-out.wgt.RDat	PHF11	13	50069802	50103117	0.0325	rs7332209	-5.03	rs7991031	0.032952	7.74	1.3477	211	4	lasso	0.03122	8.03e-14	1.3945	1.63e-01	NA	NA	NA	NA	NA
POLR1D-out.wgt.RDat	/u/home/t/tboltz/project-ophoff/rna_whole_blood/cts_TWAS_latest/B_Cells_Memory_weights2//POLR1D-out.wgt.RDat	POLR1D	13	28194880	28318374	0.0227	rs912245	-7.51	rs8002697	0.010428	-5.12	0.7584	203	17	enet	0.01241	2.02e-06	0.5301	5.96e-01	NA	NA	NA	NA	NA
PSPC1-out.wgt.RDat	/u/home/t/tboltz/project-ophoff/rna_whole_blood/cts_TWAS_latest/B_Cells_Memory_weights2//PSPC1-out.wgt.RDat	PSPC1	13	20248897	20357159	0.0527	rs3783039	2.80	rs9508836	0.064530	-11.15	2.7077	128	128	blup	0.06450	4.33e-27	-2.3552	1.85e-02	0.000	0.970	0.000	0.001	0.029
RAP2A-out.wgt.RDat	/u/home/t/tboltz/project-ophoff/rna_whole_blood/cts_TWAS_latest/B_Cells_Memory_weights2//RAP2A-out.wgt.RDat	RAP2A	13	98086424	98121382	0.0196	rs9556701	3.23	rs9513245	0.014062	-5.51	1.9119	148	2	lasso	0.00999	1.85e-05	-1.9139	5.56e-02	NA	NA	NA	NA	NA
RASL11A-out.wgt.RDat	/u/home/t/tboltz/project-ophoff/rna_whole_blood/cts_TWAS_latest/B_Cells_Memory_weights2//RASL11A-out.wgt.RDat	RASL11A	13	27844465	27847827	0.0197	rs912245	-7.51	rs41485749	0.014559	5.30	2.6205	160	11	enet	0.01282	1.39e-06	2.7991	5.13e-03	0.000	0.000	0.057	0.941	0.002
RBM26-out.wgt.RDat	/u/home/t/tboltz/project-ophoff/rna_whole_blood/cts_TWAS_latest/B_Cells_Memory_weights2//RBM26-out.wgt.RDat	RBM26	13	79885960	79980356	0.0588	rs944512	-2.68	rs2274554	0.068026	-10.92	0.9899	202	3	lasso	0.06715	3.67e-28	-1.0273	3.04e-01	NA	NA	NA	NA	NA
RCBTB1-out.wgt.RDat	/u/home/t/tboltz/project-ophoff/rna_whole_blood/cts_TWAS_latest/B_Cells_Memory_weights2//RCBTB1-out.wgt.RDat	RCBTB1	13	50106083	50159694	0.1238	rs7332209	-5.03	rs7332010	0.093522	-14.87	2.3128	213	13	lasso	0.20607	6.63e-89	-3.0563	2.24e-03	0.000	0.725	0.000	0.265	0.010
RGCC-out.wgt.RDat	/u/home/t/tboltz/project-ophoff/rna_whole_blood/cts_TWAS_latest/B_Cells_Memory_weights2//RGCC-out.wgt.RDat	RGCC	13	42031687	42045007	0.0186	rs3742262	4.30	rs9532873	0.009871	-4.67	-1.0301	129	5	lasso	0.00829	8.80e-05	0.8539	3.93e-01	NA	NA	NA	NA	NA
RNASEH2B-out.wgt.RDat	/u/home/t/tboltz/project-ophoff/rna_whole_blood/cts_TWAS_latest/B_Cells_Memory_weights2//RNASEH2B-out.wgt.RDat	RNASEH2B	13	51483884	51598256	0.3458	rs9526692	4.29	rs7985661	0.046920	9.16	1.6664	202	7	lasso	0.12614	8.31e-53	1.4694	1.42e-01	NA	NA	NA	NA	NA
RNF17-out.wgt.RDat	/u/home/t/tboltz/project-ophoff/rna_whole_blood/cts_TWAS_latest/B_Cells_Memory_weights2//RNF17-out.wgt.RDat	RNF17	13	25338308	25454059	0.0428	rs947230	-3.61	rs2863942	0.025154	-8.25	1.2551	156	11	enet	0.03724	3.40e-16	-0.9478	3.43e-01	NA	NA	NA	NA	NA
RUBCNL-out.wgt.RDat	/u/home/t/tboltz/project-ophoff/rna_whole_blood/cts_TWAS_latest/B_Cells_Memory_weights2//RUBCNL-out.wgt.RDat	RUBCNL	13	46916136	47012325	0.1350	rs1886221	4.17	rs259697	0.157275	16.72	1.8851	231	6	lasso	0.17713	1.93e-75	1.0783	2.81e-01	NA	NA	NA	NA	NA
SPART-out.wgt.RDat	/u/home/t/tboltz/project-ophoff/rna_whole_blood/cts_TWAS_latest/B_Cells_Memory_weights2//SPART-out.wgt.RDat	SPART	13	36875776	36944317	0.0366	rs1998799	2.87	rs1925836	0.061644	-10.51	2.6711	190	3	lasso	0.06075	1.41e-25	-2.7403	6.14e-03	0.000	0.960	0.000	0.001	0.039
STK24-out.wgt.RDat	/u/home/t/tboltz/project-ophoff/rna_whole_blood/cts_TWAS_latest/B_Cells_Memory_weights2//STK24-out.wgt.RDat	STK24	13	99097440	99230194	0.0950	rs874199	-3.53	rs2281767	0.036678	-8.07	0.3684	237	9	lasso	0.06062	1.60e-25	-0.4344	6.64e-01	NA	NA	NA	NA	NA
SUCLA2-out.wgt.RDat	/u/home/t/tboltz/project-ophoff/rna_whole_blood/cts_TWAS_latest/B_Cells_Memory_weights2//SUCLA2-out.wgt.RDat	SUCLA2	13	48319872	48612104	0.0192	rs9316344	-2.89	rs12429348	0.008694	4.94	-0.7148	255	19	enet	0.01631	5.87e-08	-1.4837	1.38e-01	NA	NA	NA	NA	NA
SUGT1-out.wgt.RDat	/u/home/t/tboltz/project-ophoff/rna_whole_blood/cts_TWAS_latest/B_Cells_Memory_weights2//SUGT1-out.wgt.RDat	SUGT1	13	53226845	53275044	0.0417	rs9536078	-5.88	rs9526951	0.014651	-5.73	0.3727	140	13	enet	0.01400	4.75e-07	-0.7324	4.64e-01	NA	NA	NA	NA	NA
SUPT20H-out.wgt.RDat	/u/home/t/tboltz/project-ophoff/rna_whole_blood/cts_TWAS_latest/B_Cells_Memory_weights2//SUPT20H-out.wgt.RDat	SUPT20H	13	37583450	37633850	0.1075	rs9547829	2.14	rs1764483	0.157184	-16.53	-0.6676	154	3	lasso	0.15609	6.11e-66	0.6677	5.04e-01	NA	NA	NA	NA	NA
TBC1D4-out.wgt.RDat	/u/home/t/tboltz/project-ophoff/rna_whole_blood/cts_TWAS_latest/B_Cells_Memory_weights2//TBC1D4-out.wgt.RDat	TBC1D4	13	75857640	76056305	0.1265	rs9565164	4.14	rs724543	0.060827	10.79	-1.6374	218	6	lasso	0.08143	5.46e-34	-0.9037	3.66e-01	NA	NA	NA	NA	NA
TMEM272-out.wgt.RDat	/u/home/t/tboltz/project-ophoff/rna_whole_blood/cts_TWAS_latest/B_Cells_Memory_weights2//TMEM272-out.wgt.RDat	TMEM272	13	52387484	52419313	0.0418	rs9535875	-5.97	rs2760304	0.013546	4.96	-0.6810	159	4	lasso	0.01293	1.26e-06	-1.3152	1.88e-01	NA	NA	NA	NA	NA
UGGT2-out.wgt.RDat	/u/home/t/tboltz/project-ophoff/rna_whole_blood/cts_TWAS_latest/B_Cells_Memory_weights2//UGGT2-out.wgt.RDat	UGGT2	13	96453835	96705736	0.0518	rs33949518	-3.04	rs7993991	0.023473	-7.01	0.7875	218	4	lasso	0.03438	4.56e-15	-0.6896	4.90e-01	NA	NA	NA	NA	NA
USP12-out.wgt.RDat	/u/home/t/tboltz/project-ophoff/rna_whole_blood/cts_TWAS_latest/B_Cells_Memory_weights2//USP12-out.wgt.RDat	USP12	13	27640294	27745948	0.0257	rs912245	-7.51	rs870767	0.005129	-5.21	0.6125	190	8	enet	0.02069	1.11e-09	0.5636	5.73e-01	NA	NA	NA	NA	NA
ZDHHC20-out.wgt.RDat	/u/home/t/tboltz/project-ophoff/rna_whole_blood/cts_TWAS_latest/B_Cells_Memory_weights2//ZDHHC20-out.wgt.RDat	ZDHHC20	13	21946713	22033509	0.0905	rs7330520	3.61	rs8002383	0.065570	10.97	-0.1319	111	15	enet	0.07716	3.07e-32	-0.0683	9.46e-01	NA	NA	NA	NA	NA
PANEL	FILE	ID	CHR	P0	P1	HSQ	BEST.GWAS.ID	BEST.GWAS.Z	EQTL.ID	EQTL.R2	EQTL.Z	EQTL.GWAS.Z	NSNP	NWGT	MODEL	MODELCV.R2	MODELCV.PV	TWAS.Z	TWAS.P	COLOC.PP0	COLOC.PP1	COLOC.PP2	COLOC.PP3	COLOC.PP4
ABHD4-out.wgt.RDat	/u/home/t/tboltz/project-ophoff/rna_whole_blood/cts_TWAS_latest/B_Cells_Memory_weights2//ABHD4-out.wgt.RDat	ABHD4	14	2.31e+07	2.31e+07	0.02908	rs10134257	21.63	rs1483980	0.015791	-5.65	0.1540	146	2	lasso	0.01011	1.65e-05	-0.1293	8.97e-01	NA	NA	NA	NA	NA
ACOT1-out.wgt.RDat	/u/home/t/tboltz/project-ophoff/rna_whole_blood/cts_TWAS_latest/B_Cells_Memory_weights2//ACOT1-out.wgt.RDat	ACOT1	14	7.40e+07	7.40e+07	0.02498	rs17094182	-15.12	rs758109	0.011534	-4.97	-3.8750	150	150	blup	0.01618	6.58e-08	10.0403	1.01e-23	0.000	0.000	0.138	0.858	0.005
ACOT4-out.wgt.RDat	/u/home/t/tboltz/project-ophoff/rna_whole_blood/cts_TWAS_latest/B_Cells_Memory_weights2//ACOT4-out.wgt.RDat	ACOT4	14	7.41e+07	7.41e+07	0.05203	rs17094182	-15.12	rs3813563	0.023027	6.63	4.1572	157	15	enet	0.03279	1.94e-14	2.0017	4.53e-02	0.000	0.000	0.000	1.000	0.000
ACTR10-out.wgt.RDat	/u/home/t/tboltz/project-ophoff/rna_whole_blood/cts_TWAS_latest/B_Cells_Memory_weights2//ACTR10-out.wgt.RDat	ACTR10	14	5.87e+07	5.87e+07	0.01677	rs1885133	-15.70	rs4901852	0.009614	-4.71	-11.1803	122	11	enet	0.01038	1.29e-05	9.3581	8.12e-21	0.000	0.000	0.123	0.332	0.545
ADAM20-out.wgt.RDat	/u/home/t/tboltz/project-ophoff/rna_whole_blood/cts_TWAS_latest/B_Cells_Memory_weights2//ADAM20-out.wgt.RDat	ADAM20	14	7.10e+07	7.10e+07	0.02776	rs12880777	-2.63	rs17108274	0.030035	-7.94	0.1724	214	5	lasso	0.03011	2.21e-13	-0.1281	8.98e-01	NA	NA	NA	NA	NA
ADCK1-out.wgt.RDat	/u/home/t/tboltz/project-ophoff/rna_whole_blood/cts_TWAS_latest/B_Cells_Memory_weights2//ADCK1-out.wgt.RDat	ADCK1	14	7.83e+07	7.84e+07	0.08998	rs17752262	-9.11	rs724264	0.090426	13.23	-4.3064	299	22	enet	0.09589	5.56e-40	-4.3133	1.61e-05	0.000	0.000	0.000	1.000	0.000
AHSA1-out.wgt.RDat	/u/home/t/tboltz/project-ophoff/rna_whole_blood/cts_TWAS_latest/B_Cells_Memory_weights2//AHSA1-out.wgt.RDat	AHSA1	14	7.79e+07	7.79e+07	0.01399	rs17752262	-9.11	rs12435136	0.012481	-4.84	3.3026	207	3	lasso	0.00849	7.34e-05	-3.4221	6.21e-04	0.000	0.000	0.260	0.736	0.004
AKAP6-out.wgt.RDat	/u/home/t/tboltz/project-ophoff/rna_whole_blood/cts_TWAS_latest/B_Cells_Memory_weights2//AKAP6-out.wgt.RDat	AKAP6	14	3.28e+07	3.33e+07	0.04832	rs2031106	3.60	rs17098553	0.025837	-6.83	0.3759	214	3	lasso	0.02167	4.59e-10	-0.4845	6.28e-01	NA	NA	NA	NA	NA
AKT1-out.wgt.RDat	/u/home/t/tboltz/project-ophoff/rna_whole_blood/cts_TWAS_latest/B_Cells_Memory_weights2//AKT1-out.wgt.RDat	AKT1	14	1.05e+08	1.05e+08	0.07136	rs1057744	5.33	rs4983559	0.033649	-8.10	-2.6793	84	1	lasso	0.03130	7.52e-14	2.6793	7.38e-03	0.000	0.233	0.000	0.758	0.008
ANG-out.wgt.RDat	/u/home/t/tboltz/project-ophoff/rna_whole_blood/cts_TWAS_latest/B_Cells_Memory_weights2//ANG-out.wgt.RDat	ANG	14	2.12e+07	2.12e+07	0.06762	rs1130650	3.27	rs1010461	0.038966	-8.36	-0.8663	142	2	lasso	0.03780	2.04e-16	0.9089	3.63e-01	NA	NA	NA	NA	NA
ANKRD9-out.wgt.RDat	/u/home/t/tboltz/project-ophoff/rna_whole_blood/cts_TWAS_latest/B_Cells_Memory_weights2//ANKRD9-out.wgt.RDat	ANKRD9	14	1.03e+08	1.03e+08	0.07194	rs6575901	11.61	rs11629266	0.036211	-8.13	-2.2545	91	14	enet	0.04926	5.75e-21	2.7998	5.11e-03	0.000	0.000	0.000	1.000	0.000
ARHGAP5-out.wgt.RDat	/u/home/t/tboltz/project-ophoff/rna_whole_blood/cts_TWAS_latest/B_Cells_Memory_weights2//ARHGAP5-out.wgt.RDat	ARHGAP5	14	3.25e+07	3.26e+07	0.11690	rs2031106	3.60	rs1278923	0.078309	-11.71	1.5416	147	32	enet	0.08636	5.05e-36	-1.7302	8.36e-02	NA	NA	NA	NA	NA
ARHGEF40-out.wgt.RDat	/u/home/t/tboltz/project-ophoff/rna_whole_blood/cts_TWAS_latest/B_Cells_Memory_weights2//ARHGEF40-out.wgt.RDat	ARHGEF40	14	2.15e+07	2.16e+07	0.04603	rs10142804	2.43	rs749731	0.031486	7.82	0.0160	100	2	lasso	0.02828	1.16e-12	0.0583	9.54e-01	NA	NA	NA	NA	NA
ATXN3-out.wgt.RDat	/u/home/t/tboltz/project-ophoff/rna_whole_blood/cts_TWAS_latest/B_Cells_Memory_weights2//ATXN3-out.wgt.RDat	ATXN3	14	9.25e+07	9.26e+07	0.02143	rs7148148	-2.82	rs7151632	0.014830	5.20	-0.5581	190	3	lasso	0.01007	1.72e-05	-0.3038	7.61e-01	NA	NA	NA	NA	NA
BBOF1-out.wgt.RDat	/u/home/t/tboltz/project-ophoff/rna_whole_blood/cts_TWAS_latest/B_Cells_Memory_weights2//BBOF1-out.wgt.RDat	BBOF1	14	7.45e+07	7.45e+07	0.01937	rs887595	-23.40	rs7152352	0.008159	-5.24	-11.3507	146	7	enet	0.00783	1.35e-04	14.0256	1.09e-44	0.000	0.000	0.001	0.013	0.986
BEGAIN-out.wgt.RDat	/u/home/t/tboltz/project-ophoff/rna_whole_blood/cts_TWAS_latest/B_Cells_Memory_weights2//BEGAIN-out.wgt.RDat	BEGAIN	14	1.01e+08	1.01e+08	0.09335	rs8016721	2.93	rs7157731	0.030628	-7.40	0.6447	114	23	enet	0.05760	2.62e-24	0.8850	3.76e-01	NA	NA	NA	NA	NA
C14orf132-out.wgt.RDat	/u/home/t/tboltz/project-ophoff/rna_whole_blood/cts_TWAS_latest/B_Cells_Memory_weights2//C14orf132-out.wgt.RDat	C14orf132	14	9.65e+07	9.66e+07	0.14820	rs12050232	-5.39	rs941770	0.091770	12.66	-1.0481	239	20	enet	0.14143	1.87e-59	-0.5708	5.68e-01	NA	NA	NA	NA	NA
CATSPERB-out.wgt.RDat	/u/home/t/tboltz/project-ophoff/rna_whole_blood/cts_TWAS_latest/B_Cells_Memory_weights2//CATSPERB-out.wgt.RDat	CATSPERB	14	9.20e+07	9.22e+07	0.03002	rs7148148	-2.82	rs7150509	0.012683	5.00	-0.5564	175	4	lasso	0.01430	3.63e-07	0.4534	6.50e-01	NA	NA	NA	NA	NA
CBLN3-out.wgt.RDat	/u/home/t/tboltz/project-ophoff/rna_whole_blood/cts_TWAS_latest/B_Cells_Memory_weights2//CBLN3-out.wgt.RDat	CBLN3	14	2.49e+07	2.49e+07	0.18335	rs10143703	5.66	rs10143703	0.100867	-13.27	5.6639	232	3	lasso	0.10023	8.53e-42	-5.6427	1.67e-08	0.000	0.000	0.000	0.000	1.000
CDCA4-out.wgt.RDat	/u/home/t/tboltz/project-ophoff/rna_whole_blood/cts_TWAS_latest/B_Cells_Memory_weights2//CDCA4-out.wgt.RDat	CDCA4	14	1.05e+08	1.05e+08	0.03945	rs1057744	5.33	rs7158820	0.055252	-10.74	0.2754	71	11	enet	0.07324	1.22e-30	1.0795	2.80e-01	NA	NA	NA	NA	NA
CDKL1-out.wgt.RDat	/u/home/t/tboltz/project-ophoff/rna_whole_blood/cts_TWAS_latest/B_Cells_Memory_weights2//CDKL1-out.wgt.RDat	CDKL1	14	5.08e+07	5.09e+07	0.05482	rs2144575	-2.71	rs2211247	0.005344	-6.19	-0.6385	141	12	enet	0.03708	3.92e-16	0.5498	5.82e-01	NA	NA	NA	NA	NA
CEP128-out.wgt.RDat	/u/home/t/tboltz/project-ophoff/rna_whole_blood/cts_TWAS_latest/B_Cells_Memory_weights2//CEP128-out.wgt.RDat	CEP128	14	8.09e+07	8.14e+07	0.04479	rs3813535	4.28	rs7150858	0.059804	10.80	0.9207	231	13	enet	0.06765	2.30e-28	0.5365	5.92e-01	NA	NA	NA	NA	NA
CFL2-out.wgt.RDat	/u/home/t/tboltz/project-ophoff/rna_whole_blood/cts_TWAS_latest/B_Cells_Memory_weights2//CFL2-out.wgt.RDat	CFL2	14	3.52e+07	3.52e+07	0.09725	rs4982211	4.12	rs9743965	0.066193	11.06	2.2919	169	6	enet	0.06598	1.09e-27	2.3334	1.96e-02	0.000	0.979	0.000	0.008	0.013
CHURC1-out.wgt.RDat	/u/home/t/tboltz/project-ophoff/rna_whole_blood/cts_TWAS_latest/B_Cells_Memory_weights2//CHURC1-out.wgt.RDat	CHURC1	14	6.54e+07	6.54e+07	0.17814	rs2269296	18.34	rs10151701	0.270811	21.72	3.9782	216	5	lasso	0.27297	5.32e-122	4.3070	1.65e-05	0.000	0.000	0.000	1.000	0.000
CIPC-out.wgt.RDat	/u/home/t/tboltz/project-ophoff/rna_whole_blood/cts_TWAS_latest/B_Cells_Memory_weights2//CIPC-out.wgt.RDat	CIPC	14	7.76e+07	7.76e+07	0.02451	rs4903606	7.84	rs17811635	0.015217	-5.31	0.6649	157	3	lasso	0.01443	3.24e-07	-0.6061	5.44e-01	NA	NA	NA	NA	NA
CNIH1-out.wgt.RDat	/u/home/t/tboltz/project-ophoff/rna_whole_blood/cts_TWAS_latest/B_Cells_Memory_weights2//CNIH1-out.wgt.RDat	CNIH1	14	5.49e+07	5.49e+07	0.01470	rs2235961	-6.24	rs11850320	0.006671	4.28	-2.6555	171	2	lasso	0.00595	7.72e-04	-2.3246	2.01e-02	0.001	0.000	0.479	0.284	0.236
COCH-out.wgt.RDat	/u/home/t/tboltz/project-ophoff/rna_whole_blood/cts_TWAS_latest/B_Cells_Memory_weights2//COCH-out.wgt.RDat	COCH	14	3.13e+07	3.14e+07	0.08265	rs7160965	-4.75	rs179661	0.051886	9.63	-0.6586	93	5	lasso	0.05560	1.67e-23	-0.5967	5.51e-01	NA	NA	NA	NA	NA
CPSF2-out.wgt.RDat	/u/home/t/tboltz/project-ophoff/rna_whole_blood/cts_TWAS_latest/B_Cells_Memory_weights2//CPSF2-out.wgt.RDat	CPSF2	14	9.26e+07	9.26e+07	0.07550	rs7148148	-2.82	rs4548800	0.028569	-7.21	1.3850	179	31	enet	0.05907	6.70e-25	-1.2792	2.01e-01	NA	NA	NA	NA	NA
CTSG-out.wgt.RDat	/u/home/t/tboltz/project-ophoff/rna_whole_blood/cts_TWAS_latest/B_Cells_Memory_weights2//CTSG-out.wgt.RDat	CTSG	14	2.50e+07	2.50e+07	0.03625	rs10143703	5.66	rs17257110	0.029730	7.37	-1.5395	240	16	enet	0.02857	8.87e-13	-1.3583	1.74e-01	NA	NA	NA	NA	NA
DCAF4-out.wgt.RDat	/u/home/t/tboltz/project-ophoff/rna_whole_blood/cts_TWAS_latest/B_Cells_Memory_weights2//DCAF4-out.wgt.RDat	DCAF4	14	7.34e+07	7.34e+07	0.08123	rs10134432	-13.13	rs17122577	0.036632	9.21	5.8809	153	29	enet	0.08454	2.85e-35	9.3287	1.07e-20	0.000	0.000	0.000	1.000	0.000
DDHD1-out.wgt.RDat	/u/home/t/tboltz/project-ophoff/rna_whole_blood/cts_TWAS_latest/B_Cells_Memory_weights2//DDHD1-out.wgt.RDat	DDHD1	14	5.35e+07	5.36e+07	0.01218	rs11625309	-3.38	rs4901343	0.011523	-4.89	-2.6738	128	2	lasso	0.00913	4.07e-05	2.6737	7.50e-03	0.045	0.923	0.000	0.001	0.031
DDX24-out.wgt.RDat	/u/home/t/tboltz/project-ophoff/rna_whole_blood/cts_TWAS_latest/B_Cells_Memory_weights2//DDX24-out.wgt.RDat	DDX24	14	9.45e+07	9.45e+07	0.02396	rs958187	2.82	rs8021081	0.003611	-5.01	0.0800	189	2	lasso	0.00691	3.16e-04	-0.0940	9.25e-01	NA	NA	NA	NA	NA
DGLUCY-out.wgt.RDat	/u/home/t/tboltz/project-ophoff/rna_whole_blood/cts_TWAS_latest/B_Cells_Memory_weights2//DGLUCY-out.wgt.RDat	DGLUCY	14	9.15e+07	9.17e+07	0.45799	rs12878426	2.51	rs12589587	0.081119	-12.05	0.3584	143	44	enet	0.16563	3.22e-70	0.8110	4.17e-01	NA	NA	NA	NA	NA
DHRS1-out.wgt.RDat	/u/home/t/tboltz/project-ophoff/rna_whole_blood/cts_TWAS_latest/B_Cells_Memory_weights2//DHRS1-out.wgt.RDat	DHRS1	14	2.48e+07	2.48e+07	0.02755	rs10143703	5.66	rs4568	0.023631	6.52	-1.6013	218	5	lasso	0.02422	4.56e-11	-1.5183	1.29e-01	NA	NA	NA	NA	NA
DHRS4L2-out.wgt.RDat	/u/home/t/tboltz/project-ophoff/rna_whole_blood/cts_TWAS_latest/B_Cells_Memory_weights2//DHRS4L2-out.wgt.RDat	DHRS4L2	14	2.44e+07	2.45e+07	0.03248	rs10143703	5.66	rs10141091	0.020427	-7.15	-1.8645	172	8	lasso	0.03237	2.85e-14	1.9303	5.36e-02	NA	NA	NA	NA	NA
DHRS4-out.wgt.RDat	/u/home/t/tboltz/project-ophoff/rna_whole_blood/cts_TWAS_latest/B_Cells_Memory_weights2//DHRS4-out.wgt.RDat	DHRS4	14	2.44e+07	2.44e+07	0.01225	rs10143703	5.66	rs10483284	-0.000426	3.24	-1.2106	169	169	blup	0.00172	4.65e-02	0.0313	9.75e-01	NA	NA	NA	NA	NA
DLST-out.wgt.RDat	/u/home/t/tboltz/project-ophoff/rna_whole_blood/cts_TWAS_latest/B_Cells_Memory_weights2//DLST-out.wgt.RDat	DLST	14	7.53e+07	7.54e+07	0.01719	rs2359239	5.38	rs2300596	0.013756	5.27	-2.7145	97	4	lasso	0.01357	7.04e-07	-1.7395	8.19e-02	NA	NA	NA	NA	NA
EGLN3-out.wgt.RDat	/u/home/t/tboltz/project-ophoff/rna_whole_blood/cts_TWAS_latest/B_Cells_Memory_weights2//EGLN3-out.wgt.RDat	EGLN3	14	3.44e+07	3.49e+07	0.21038	rs4982211	4.12	rs1680726	0.092215	-12.75	-1.2514	179	23	enet	0.12939	3.26e-54	0.6782	4.98e-01	NA	NA	NA	NA	NA
ENTPD5-out.wgt.RDat	/u/home/t/tboltz/project-ophoff/rna_whole_blood/cts_TWAS_latest/B_Cells_Memory_weights2//ENTPD5-out.wgt.RDat	ENTPD5	14	7.44e+07	7.45e+07	0.03377	rs887595	-23.40	rs17094182	0.003353	4.59	-15.1157	135	8	lasso	0.01591	8.41e-08	-9.9541	2.42e-23	0.000	0.000	0.385	0.568	0.047
ERO1A-out.wgt.RDat	/u/home/t/tboltz/project-ophoff/rna_whole_blood/cts_TWAS_latest/B_Cells_Memory_weights2//ERO1A-out.wgt.RDat	ERO1A	14	5.31e+07	5.32e+07	0.10174	rs17126206	-3.01	rs7150290	0.022584	-6.71	-0.1939	132	31	enet	0.03078	1.20e-13	0.4005	6.89e-01	NA	NA	NA	NA	NA
FAM161B-out.wgt.RDat	/u/home/t/tboltz/project-ophoff/rna_whole_blood/cts_TWAS_latest/B_Cells_Memory_weights2//FAM161B-out.wgt.RDat	FAM161B	14	7.44e+07	7.44e+07	0.04643	rs887595	-23.40	rs12881125	0.037633	-8.29	10.4420	133	22	enet	0.03973	3.50e-17	-6.9133	4.74e-12	0.000	0.000	0.000	1.000	0.000
FAM177A1-out.wgt.RDat	/u/home/t/tboltz/project-ophoff/rna_whole_blood/cts_TWAS_latest/B_Cells_Memory_weights2//FAM177A1-out.wgt.RDat	FAM177A1	14	3.55e+07	3.56e+07	0.05710	rs4982211	4.12	rs8015200	0.062208	-10.56	1.4286	184	8	lasso	0.07618	7.72e-32	-0.4546	6.49e-01	NA	NA	NA	NA	NA
FBLN5-out.wgt.RDat	/u/home/t/tboltz/project-ophoff/rna_whole_blood/cts_TWAS_latest/B_Cells_Memory_weights2//FBLN5-out.wgt.RDat	FBLN5	14	9.23e+07	9.24e+07	0.27881	rs7148148	-2.82	rs2430343	0.114170	14.20	1.3025	177	44	enet	0.18602	1.59e-79	1.0666	2.86e-01	NA	NA	NA	NA	NA
FLVCR2-out.wgt.RDat	/u/home/t/tboltz/project-ophoff/rna_whole_blood/cts_TWAS_latest/B_Cells_Memory_weights2//FLVCR2-out.wgt.RDat	FLVCR2	14	7.60e+07	7.61e+07	0.03901	rs10133192	-3.76	rs4903332	0.026977	7.09	-0.8225	95	4	lasso	0.03029	1.87e-13	0.0974	9.22e-01	NA	NA	NA	NA	NA
FNTB-out.wgt.RDat	/u/home/t/tboltz/project-ophoff/rna_whole_blood/cts_TWAS_latest/B_Cells_Memory_weights2//FNTB-out.wgt.RDat	FNTB	14	6.55e+07	6.55e+07	0.01903	rs2269296	18.34	rs7148144	0.017990	5.79	-2.4361	209	2	lasso	0.01942	3.51e-09	-3.1682	1.53e-03	0.000	0.000	0.005	0.995	0.000
GALC-out.wgt.RDat	/u/home/t/tboltz/project-ophoff/rna_whole_blood/cts_TWAS_latest/B_Cells_Memory_weights2//GALC-out.wgt.RDat	GALC	14	8.83e+07	8.85e+07	0.01419	rs7144494	3.24	rs989274	0.006592	-3.82	3.0287	218	218	blup	0.00480	2.28e-03	-3.3758	7.36e-04	0.847	0.132	0.002	0.000	0.019
GCH1-out.wgt.RDat	/u/home/t/tboltz/project-ophoff/rna_whole_blood/cts_TWAS_latest/B_Cells_Memory_weights2//GCH1-out.wgt.RDat	GCH1	14	5.53e+07	5.54e+07	0.07561	rs10140801	7.00	rs17128050	0.051426	-9.78	-1.6378	146	5	lasso	0.05118	9.81e-22	1.9073	5.65e-02	NA	NA	NA	NA	NA
GLRX5-out.wgt.RDat	/u/home/t/tboltz/project-ophoff/rna_whole_blood/cts_TWAS_latest/B_Cells_Memory_weights2//GLRX5-out.wgt.RDat	GLRX5	14	9.60e+07	9.60e+07	0.03886	rs12050232	-5.39	rs10484052	0.031729	8.24	-3.7832	237	22	enet	0.04205	4.21e-18	-3.3507	8.06e-04	0.000	0.122	0.000	0.721	0.157
GPATCH2L-out.wgt.RDat	/u/home/t/tboltz/project-ophoff/rna_whole_blood/cts_TWAS_latest/B_Cells_Memory_weights2//GPATCH2L-out.wgt.RDat	GPATCH2L	14	7.66e+07	7.67e+07	0.05273	rs6574261	3.07	rs935336	0.026957	6.96	2.4229	158	13	enet	0.03269	2.12e-14	1.5936	1.11e-01	NA	NA	NA	NA	NA
GPR135-out.wgt.RDat	/u/home/t/tboltz/project-ophoff/rna_whole_blood/cts_TWAS_latest/B_Cells_Memory_weights2//GPR135-out.wgt.RDat	GPR135	14	5.99e+07	5.99e+07	0.07092	rs12890494	-2.96	rs1262129	0.058074	10.23	2.7206	193	18	enet	0.07143	6.73e-30	3.2578	1.12e-03	0.000	0.959	0.000	0.001	0.040
GPR65-out.wgt.RDat	/u/home/t/tboltz/project-ophoff/rna_whole_blood/cts_TWAS_latest/B_Cells_Memory_weights2//GPR65-out.wgt.RDat	GPR65	14	8.85e+07	8.85e+07	0.09556	rs7144494	3.24	rs2289511	0.092304	-12.84	-1.8265	191	5	lasso	0.10269	7.94e-43	0.7957	4.26e-01	NA	NA	NA	NA	NA
GSKIP-out.wgt.RDat	/u/home/t/tboltz/project-ophoff/rna_whole_blood/cts_TWAS_latest/B_Cells_Memory_weights2//GSKIP-out.wgt.RDat	GSKIP	14	9.68e+07	9.69e+07	0.07024	rs8020000	2.56	rs4905480	0.036564	8.06	-1.0659	165	2	lasso	0.04359	1.04e-18	-1.2576	2.09e-01	NA	NA	NA	NA	NA
GSTZ1-out.wgt.RDat	/u/home/t/tboltz/project-ophoff/rna_whole_blood/cts_TWAS_latest/B_Cells_Memory_weights2//GSTZ1-out.wgt.RDat	GSTZ1	14	7.78e+07	7.78e+07	0.02831	rs17752262	-9.11	rs2193594	0.019390	6.22	-3.6304	156	10	enet	0.01869	6.82e-09	-2.5288	1.14e-02	0.000	0.000	0.000	1.000	0.000
HAUS4-out.wgt.RDat	/u/home/t/tboltz/project-ophoff/rna_whole_blood/cts_TWAS_latest/B_Cells_Memory_weights2//HAUS4-out.wgt.RDat	HAUS4	14	2.34e+07	2.34e+07	0.31724	rs10134257	21.63	rs10134257	0.223828	-19.72	21.6302	93	22	enet	0.25070	1.17e-110	-21.6985	2.12e-104	0.000	0.000	0.000	0.001	0.999
IFI27L2-out.wgt.RDat	/u/home/t/tboltz/project-ophoff/rna_whole_blood/cts_TWAS_latest/B_Cells_Memory_weights2//IFI27L2-out.wgt.RDat	IFI27L2	14	9.46e+07	9.46e+07	0.04881	rs958187	2.82	rs878554	0.025020	-6.77	0.8970	196	23	enet	0.04408	6.58e-19	-0.3993	6.90e-01	NA	NA	NA	NA	NA
INF2-out.wgt.RDat	/u/home/t/tboltz/project-ophoff/rna_whole_blood/cts_TWAS_latest/B_Cells_Memory_weights2//INF2-out.wgt.RDat	INF2	14	1.05e+08	1.05e+08	0.05232	rs1057744	5.33	rs11160817	0.008317	5.21	-1.1535	86	8	enet	0.02556	1.35e-11	0.6601	5.09e-01	NA	NA	NA	NA	NA
ISCA2-out.wgt.RDat	/u/home/t/tboltz/project-ophoff/rna_whole_blood/cts_TWAS_latest/B_Cells_Memory_weights2//ISCA2-out.wgt.RDat	ISCA2	14	7.50e+07	7.50e+07	0.16060	rs887595	-23.40	rs7148018	0.088404	12.43	-0.8133	116	2	lasso	0.08781	1.28e-36	-0.7864	4.32e-01	NA	NA	NA	NA	NA
ITPK1-out.wgt.RDat	/u/home/t/tboltz/project-ophoff/rna_whole_blood/cts_TWAS_latest/B_Cells_Memory_weights2//ITPK1-out.wgt.RDat	ITPK1	14	9.34e+07	9.36e+07	0.04888	rs7157141	2.85	rs4905048	0.019518	-6.92	-0.2792	152	5	lasso	0.02160	4.88e-10	0.7951	4.27e-01	NA	NA	NA	NA	NA
JKAMP-out.wgt.RDat	/u/home/t/tboltz/project-ophoff/rna_whole_blood/cts_TWAS_latest/B_Cells_Memory_weights2//JKAMP-out.wgt.RDat	JKAMP	14	6.00e+07	6.00e+07	0.01418	rs12890494	-2.96	rs17096221	0.012267	5.21	1.5718	191	3	lasso	0.01115	6.39e-06	1.6672	9.55e-02	NA	NA	NA	NA	NA
KCNK13-out.wgt.RDat	/u/home/t/tboltz/project-ophoff/rna_whole_blood/cts_TWAS_latest/B_Cells_Memory_weights2//KCNK13-out.wgt.RDat	KCNK13	14	9.05e+07	9.07e+07	0.03004	rs17776811	-2.57	rs10144798	0.012190	-4.99	-0.2378	143	16	enet	0.01369	6.34e-07	0.3456	7.30e-01	NA	NA	NA	NA	NA
KHNYN-out.wgt.RDat	/u/home/t/tboltz/project-ophoff/rna_whole_blood/cts_TWAS_latest/B_Cells_Memory_weights2//KHNYN-out.wgt.RDat	KHNYN	14	2.49e+07	2.49e+07	0.20223	rs10143703	5.66	rs10143703	0.057279	10.20	5.6639	230	5	lasso	0.06230	3.36e-26	5.7171	1.08e-08	0.000	0.000	0.000	0.000	1.000
KIF26A-out.wgt.RDat	/u/home/t/tboltz/project-ophoff/rna_whole_blood/cts_TWAS_latest/B_Cells_Memory_weights2//KIF26A-out.wgt.RDat	KIF26A	14	1.05e+08	1.05e+08	0.02312	rs861547	-3.56	rs6575997	0.002830	4.25	1.4181	93	93	blup	0.01389	5.28e-07	0.8403	4.01e-01	NA	NA	NA	NA	NA
KLC1-out.wgt.RDat	/u/home/t/tboltz/project-ophoff/rna_whole_blood/cts_TWAS_latest/B_Cells_Memory_weights2//KLC1-out.wgt.RDat	KLC1	14	1.04e+08	1.04e+08	0.03917	rs8021368	-3.96	rs861547	0.043494	8.80	-3.5600	127	5	lasso	0.05254	2.79e-22	-2.4826	1.30e-02	0.000	0.631	0.000	0.012	0.357
LGALS3-out.wgt.RDat	/u/home/t/tboltz/project-ophoff/rna_whole_blood/cts_TWAS_latest/B_Cells_Memory_weights2//LGALS3-out.wgt.RDat	LGALS3	14	5.56e+07	5.56e+07	0.04224	rs10140801	7.00	rs8007614	0.093813	-13.07	6.1303	141	6	lasso	0.09985	1.23e-41	-6.7653	1.33e-11	0.000	0.000	0.000	0.049	0.951
LRR1-out.wgt.RDat	/u/home/t/tboltz/project-ophoff/rna_whole_blood/cts_TWAS_latest/B_Cells_Memory_weights2//LRR1-out.wgt.RDat	LRR1	14	5.01e+07	5.01e+07	0.03066	rs7144962	-2.84	rs2354445	0.019159	-7.13	-0.4444	171	3	lasso	0.02816	1.29e-12	0.2071	8.36e-01	NA	NA	NA	NA	NA
LTB4R2-out.wgt.RDat	/u/home/t/tboltz/project-ophoff/rna_whole_blood/cts_TWAS_latest/B_Cells_Memory_weights2//LTB4R2-out.wgt.RDat	LTB4R2	14	2.48e+07	2.48e+07	0.01397	rs10143703	5.66	rs4374085	0.010404	-4.47	-0.5795	213	5	lasso	0.00870	6.05e-05	0.4057	6.85e-01	NA	NA	NA	NA	NA
MAP3K9-out.wgt.RDat	/u/home/t/tboltz/project-ophoff/rna_whole_blood/cts_TWAS_latest/B_Cells_Memory_weights2//MAP3K9-out.wgt.RDat	MAP3K9	14	7.12e+07	7.13e+07	0.01115	rs12880777	-2.63	rs10129495	0.012249	4.86	0.0340	197	3	lasso	0.01041	1.25e-05	-0.1705	8.65e-01	NA	NA	NA	NA	NA
MARK3-out.wgt.RDat	/u/home/t/tboltz/project-ophoff/rna_whole_blood/cts_TWAS_latest/B_Cells_Memory_weights2//MARK3-out.wgt.RDat	MARK3	14	1.04e+08	1.04e+08	0.02859	rs8021368	-3.96	rs1078756	0.003870	4.58	-3.6340	142	142	blup	0.01639	5.43e-08	-2.1698	3.00e-02	0.305	0.298	0.006	0.006	0.385
MGAT2-out.wgt.RDat	/u/home/t/tboltz/project-ophoff/rna_whole_blood/cts_TWAS_latest/B_Cells_Memory_weights2//MGAT2-out.wgt.RDat	MGAT2	14	5.01e+07	5.01e+07	0.01217	rs12434026	-2.13	rs9989177	0.017326	-5.69	-0.4800	166	1	lasso	0.01561	1.11e-07	0.4800	6.31e-01	NA	NA	NA	NA	NA
NDUFB1-out.wgt.RDat	/u/home/t/tboltz/project-ophoff/rna_whole_blood/cts_TWAS_latest/B_Cells_Memory_weights2//NDUFB1-out.wgt.RDat	NDUFB1	14	9.26e+07	9.26e+07	0.07589	rs7148148	-2.82	rs35609412	0.033340	7.80	0.1980	173	4	lasso	0.05937	5.08e-25	0.7393	4.60e-01	NA	NA	NA	NA	NA
NFKBIA-out.wgt.RDat	/u/home/t/tboltz/project-ophoff/rna_whole_blood/cts_TWAS_latest/B_Cells_Memory_weights2//NFKBIA-out.wgt.RDat	NFKBIA	14	3.59e+07	3.59e+07	0.05920	rs10146494	-3.91	rs12100841	0.059322	10.32	-0.5045	157	157	blup	0.05871	9.39e-25	-0.7364	4.61e-01	NA	NA	NA	NA	NA
NPC2-out.wgt.RDat	/u/home/t/tboltz/project-ophoff/rna_whole_blood/cts_TWAS_latest/B_Cells_Memory_weights2//NPC2-out.wgt.RDat	NPC2	14	7.49e+07	7.50e+07	0.02204	rs887595	-23.40	rs4903231	0.002970	-4.15	-0.5540	119	119	blup	0.00462	2.70e-03	-9.1108	8.18e-20	0.000	0.000	0.548	0.070	0.382
NRXN3-out.wgt.RDat	/u/home/t/tboltz/project-ophoff/rna_whole_blood/cts_TWAS_latest/B_Cells_Memory_weights2//NRXN3-out.wgt.RDat	NRXN3	14	7.86e+07	8.03e+07	0.01961	rs17752950	-8.16	rs8020758	0.011825	-5.10	0.2490	539	4	lasso	0.00832	8.59e-05	-0.2677	7.89e-01	NA	NA	NA	NA	NA
OSGEP-out.wgt.RDat	/u/home/t/tboltz/project-ophoff/rna_whole_blood/cts_TWAS_latest/B_Cells_Memory_weights2//OSGEP-out.wgt.RDat	OSGEP	14	2.09e+07	2.09e+07	0.07268	rs1130650	3.27	rs4465523	0.033821	8.33	1.7637	172	3	lasso	0.04533	2.11e-19	1.0523	2.93e-01	NA	NA	NA	NA	NA
PCNX1-out.wgt.RDat	/u/home/t/tboltz/project-ophoff/rna_whole_blood/cts_TWAS_latest/B_Cells_Memory_weights2//PCNX1-out.wgt.RDat	PCNX1	14	7.14e+07	7.16e+07	0.11086	rs12880777	-2.63	rs221924	0.057327	-10.07	1.1934	185	185	blup	0.07608	8.50e-32	0.1184	9.06e-01	NA	NA	NA	NA	NA
PCNX4-out.wgt.RDat	/u/home/t/tboltz/project-ophoff/rna_whole_blood/cts_TWAS_latest/B_Cells_Memory_weights2//PCNX4-out.wgt.RDat	PCNX4	14	6.06e+07	6.06e+07	0.01487	rs12435571	5.02	rs381521	0.010794	5.64	0.9438	128	2	lasso	0.01398	4.87e-07	0.6364	5.25e-01	NA	NA	NA	NA	NA
PLD4-out.wgt.RDat	/u/home/t/tboltz/project-ophoff/rna_whole_blood/cts_TWAS_latest/B_Cells_Memory_weights2//PLD4-out.wgt.RDat	PLD4	14	1.05e+08	1.05e+08	0.02494	rs1057744	5.33	rs10083490	0.015695	5.54	0.9976	71	12	enet	0.01470	2.52e-07	1.8452	6.50e-02	NA	NA	NA	NA	NA
PLEKHD1-out.wgt.RDat	/u/home/t/tboltz/project-ophoff/rna_whole_blood/cts_TWAS_latest/B_Cells_Memory_weights2//PLEKHD1-out.wgt.RDat	PLEKHD1	14	7.00e+07	7.00e+07	0.03979	rs11622925	-3.05	rs927390	0.006503	5.15	-1.1860	138	28	enet	0.02772	1.92e-12	-1.7364	8.25e-02	NA	NA	NA	NA	NA
PLEKHG3-out.wgt.RDat	/u/home/t/tboltz/project-ophoff/rna_whole_blood/cts_TWAS_latest/B_Cells_Memory_weights2//PLEKHG3-out.wgt.RDat	PLEKHG3	14	6.52e+07	6.52e+07	0.15915	rs2269296	18.34	rs229664	0.053981	9.92	2.7455	228	15	enet	0.06377	8.53e-27	0.1396	8.89e-01	NA	NA	NA	NA	NA
PNN-out.wgt.RDat	/u/home/t/tboltz/project-ophoff/rna_whole_blood/cts_TWAS_latest/B_Cells_Memory_weights2//PNN-out.wgt.RDat	PNN	14	3.96e+07	3.97e+07	0.01300	rs17092037	2.60	rs11157040	0.007261	4.48	1.1931	177	4	enet	0.00660	4.19e-04	2.0502	4.03e-02	0.534	0.465	0.000	0.000	0.001
PNP-out.wgt.RDat	/u/home/t/tboltz/project-ophoff/rna_whole_blood/cts_TWAS_latest/B_Cells_Memory_weights2//PNP-out.wgt.RDat	PNP	14	2.09e+07	2.09e+07	0.02576	rs1130650	3.27	rs1049564	0.012271	-5.03	3.2417	172	27	enet	0.01015	1.59e-05	-3.1277	1.76e-03	0.102	0.746	0.000	0.000	0.151
PPP2R3C-out.wgt.RDat	/u/home/t/tboltz/project-ophoff/rna_whole_blood/cts_TWAS_latest/B_Cells_Memory_weights2//PPP2R3C-out.wgt.RDat	PPP2R3C	14	3.56e+07	3.56e+07	0.05592	rs4982211	4.12	rs4594164	0.047416	-9.19	3.8396	181	31	enet	0.06051	1.78e-25	-1.9141	5.56e-02	NA	NA	NA	NA	NA
PPP4R4-out.wgt.RDat	/u/home/t/tboltz/project-ophoff/rna_whole_blood/cts_TWAS_latest/B_Cells_Memory_weights2//PPP4R4-out.wgt.RDat	PPP4R4	14	9.46e+07	9.47e+07	0.09549	rs8003865	2.90	rs10130697	0.057963	10.67	1.5656	237	5	lasso	0.07566	1.26e-31	1.3281	1.84e-01	NA	NA	NA	NA	NA
PRKD1-out.wgt.RDat	/u/home/t/tboltz/project-ophoff/rna_whole_blood/cts_TWAS_latest/B_Cells_Memory_weights2//PRKD1-out.wgt.RDat	PRKD1	14	3.00e+07	3.07e+07	0.05096	rs230340	-2.84	rs1958980	0.054023	9.86	-1.5852	160	1	lasso	0.05358	1.07e-22	-1.5852	1.13e-01	NA	NA	NA	NA	NA
PRMT5-out.wgt.RDat	/u/home/t/tboltz/project-ophoff/rna_whole_blood/cts_TWAS_latest/B_Cells_Memory_weights2//PRMT5-out.wgt.RDat	PRMT5	14	2.34e+07	2.34e+07	0.03685	rs10134257	21.63	rs2180834	0.027665	-7.16	21.6119	91	3	lasso	0.02521	1.86e-11	-21.7200	1.33e-104	0.000	0.000	0.000	0.001	0.999
PRORP-out.wgt.RDat	/u/home/t/tboltz/project-ophoff/rna_whole_blood/cts_TWAS_latest/B_Cells_Memory_weights2//PRORP-out.wgt.RDat	PRORP	14	3.56e+07	3.57e+07	0.14945	rs4982211	4.12	rs12100841	0.234385	20.17	-0.5045	188	5	lasso	0.24090	8.92e-106	-0.7619	4.46e-01	NA	NA	NA	NA	NA
PSEN1-out.wgt.RDat	/u/home/t/tboltz/project-ophoff/rna_whole_blood/cts_TWAS_latest/B_Cells_Memory_weights2//PSEN1-out.wgt.RDat	PSEN1	14	7.36e+07	7.37e+07	0.08772	rs10134432	-13.13	rs214260	0.054212	-10.26	-4.2768	140	26	enet	0.10400	2.24e-43	5.1092	3.24e-07	0.000	0.000	0.000	1.000	0.000
PTGR2-out.wgt.RDat	/u/home/t/tboltz/project-ophoff/rna_whole_blood/cts_TWAS_latest/B_Cells_Memory_weights2//PTGR2-out.wgt.RDat	PTGR2	14	7.43e+07	7.44e+07	0.05627	rs887595	-23.40	rs8013446	0.027619	7.07	1.1919	134	134	blup	0.03126	7.79e-14	1.6346	1.02e-01	NA	NA	NA	NA	NA
PYGL-out.wgt.RDat	/u/home/t/tboltz/project-ophoff/rna_whole_blood/cts_TWAS_latest/B_Cells_Memory_weights2//PYGL-out.wgt.RDat	PYGL	14	5.13e+07	5.14e+07	0.02127	rs2105230	-2.86	rs946617	0.005983	-4.52	-0.6162	207	19	enet	0.01275	1.49e-06	0.3582	7.20e-01	NA	NA	NA	NA	NA
RBM25-out.wgt.RDat	/u/home/t/tboltz/project-ophoff/rna_whole_blood/cts_TWAS_latest/B_Cells_Memory_weights2//RBM25-out.wgt.RDat	RBM25	14	7.35e+07	7.36e+07	0.02144	rs10134432	-13.13	rs177378	0.005885	-4.49	-0.3254	147	147	blup	0.00855	6.91e-05	0.1743	8.62e-01	NA	NA	NA	NA	NA
REM2-out.wgt.RDat	/u/home/t/tboltz/project-ophoff/rna_whole_blood/cts_TWAS_latest/B_Cells_Memory_weights2//REM2-out.wgt.RDat	REM2	14	2.34e+07	2.34e+07	0.04090	rs10134257	21.63	rs4982704	0.004212	4.24	4.5890	95	28	enet	0.02439	3.90e-11	-6.2848	3.28e-10	0.000	0.000	0.787	0.096	0.117
RGS6-out.wgt.RDat	/u/home/t/tboltz/project-ophoff/rna_whole_blood/cts_TWAS_latest/B_Cells_Memory_weights2//RGS6-out.wgt.RDat	RGS6	14	7.24e+07	7.30e+07	0.05550	rs10134432	-13.13	rs4899409	0.025658	7.55	0.7447	358	23	enet	0.04778	2.22e-20	0.6100	5.42e-01	NA	NA	NA	NA	NA
RIN3-out.wgt.RDat	/u/home/t/tboltz/project-ophoff/rna_whole_blood/cts_TWAS_latest/B_Cells_Memory_weights2//RIN3-out.wgt.RDat	RIN3	14	9.30e+07	9.32e+07	0.15303	rs7157141	2.85	rs17783630	0.091016	12.62	1.5398	184	33	enet	0.10308	5.46e-43	0.9237	3.56e-01	NA	NA	NA	NA	NA
RNASE2-out.wgt.RDat	/u/home/t/tboltz/project-ophoff/rna_whole_blood/cts_TWAS_latest/B_Cells_Memory_weights2//RNASE2-out.wgt.RDat	RNASE2	14	2.14e+07	2.14e+07	0.20059	rs1130650	3.27	rs10142804	0.089424	12.52	2.4329	93	3	lasso	0.11837	1.80e-49	2.3453	1.90e-02	0.000	0.980	0.000	0.001	0.019
RNASE3-out.wgt.RDat	/u/home/t/tboltz/project-ophoff/rna_whole_blood/cts_TWAS_latest/B_Cells_Memory_weights2//RNASE3-out.wgt.RDat	RNASE3	14	2.14e+07	2.14e+07	0.14693	rs1130650	3.27	rs10142804	0.030153	8.55	2.4329	97	5	lasso	0.09188	2.60e-38	1.7968	7.24e-02	NA	NA	NA	NA	NA
RNASE4-out.wgt.RDat	/u/home/t/tboltz/project-ophoff/rna_whole_blood/cts_TWAS_latest/B_Cells_Memory_weights2//RNASE4-out.wgt.RDat	RNASE4	14	2.12e+07	2.12e+07	0.08500	rs1130650	3.27	rs1010461	0.048187	-9.23	-0.8663	142	2	lasso	0.04796	1.89e-20	0.8732	3.83e-01	NA	NA	NA	NA	NA
RNASE6-out.wgt.RDat	/u/home/t/tboltz/project-ophoff/rna_whole_blood/cts_TWAS_latest/B_Cells_Memory_weights2//RNASE6-out.wgt.RDat	RNASE6	14	2.12e+07	2.13e+07	0.22575	rs1130650	3.27	rs4982347	0.107007	13.65	0.2267	113	7	lasso	0.15823	6.77e-67	0.3281	7.43e-01	NA	NA	NA	NA	NA
RPL36AL-out.wgt.RDat	/u/home/t/tboltz/project-ophoff/rna_whole_blood/cts_TWAS_latest/B_Cells_Memory_weights2//RPL36AL-out.wgt.RDat	RPL36AL	14	5.01e+07	5.01e+07	0.19199	rs12434026	-2.13	rs9989177	0.262203	-21.43	-0.4800	166	12	enet	0.28527	2.06e-128	0.6501	5.16e-01	NA	NA	NA	NA	NA
RPS6KA5-out.wgt.RDat	/u/home/t/tboltz/project-ophoff/rna_whole_blood/cts_TWAS_latest/B_Cells_Memory_weights2//RPS6KA5-out.wgt.RDat	RPS6KA5	14	9.13e+07	9.15e+07	0.11256	rs12878426	2.51	rs11620665	0.008413	5.15	-1.5569	141	35	enet	0.04573	1.47e-19	-0.5054	6.13e-01	NA	NA	NA	NA	NA
RTN1-out.wgt.RDat	/u/home/t/tboltz/project-ophoff/rna_whole_blood/cts_TWAS_latest/B_Cells_Memory_weights2//RTN1-out.wgt.RDat	RTN1	14	6.01e+07	6.03e+07	0.14185	rs12435571	5.02	rs6573283	0.062666	-10.56	-2.5801	205	9	lasso	0.11215	8.04e-47	0.8466	3.97e-01	NA	NA	NA	NA	NA
SCFD1-out.wgt.RDat	/u/home/t/tboltz/project-ophoff/rna_whole_blood/cts_TWAS_latest/B_Cells_Memory_weights2//SCFD1-out.wgt.RDat	SCFD1	14	3.11e+07	3.12e+07	0.02336	rs7160965	-4.75	rs229209	0.033129	-7.87	-2.7238	92	2	lasso	0.03259	2.33e-14	2.8269	4.70e-03	0.000	0.797	0.000	0.167	0.036
SLC24A4-out.wgt.RDat	/u/home/t/tboltz/project-ophoff/rna_whole_blood/cts_TWAS_latest/B_Cells_Memory_weights2//SLC24A4-out.wgt.RDat	SLC24A4	14	9.28e+07	9.30e+07	0.07946	rs7148148	-2.82	rs10145865	0.022604	-6.49	-0.5065	201	31	enet	0.04194	4.69e-18	-0.7583	4.48e-01	NA	NA	NA	NA	NA
SLC25A21-out.wgt.RDat	/u/home/t/tboltz/project-ophoff/rna_whole_blood/cts_TWAS_latest/B_Cells_Memory_weights2//SLC25A21-out.wgt.RDat	SLC25A21	14	3.71e+07	3.76e+07	0.02272	rs2103890	2.80	rs17106539	0.025510	7.56	2.7254	271	2	lasso	0.02723	3.00e-12	2.8061	5.01e-03	0.000	0.963	0.000	0.001	0.036
SLC25A29-out.wgt.RDat	/u/home/t/tboltz/project-ophoff/rna_whole_blood/cts_TWAS_latest/B_Cells_Memory_weights2//SLC25A29-out.wgt.RDat	SLC25A29	14	1.01e+08	1.01e+08	0.20647	rs8012782	3.09	rs7159187	0.081125	11.91	-0.7874	107	30	enet	0.15456	2.94e-65	-1.4622	1.44e-01	NA	NA	NA	NA	NA
SLC39A9-out.wgt.RDat	/u/home/t/tboltz/project-ophoff/rna_whole_blood/cts_TWAS_latest/B_Cells_Memory_weights2//SLC39A9-out.wgt.RDat	SLC39A9	14	6.99e+07	6.99e+07	0.03850	rs11622925	-3.05	rs12879303	0.014105	5.72	-0.2926	121	3	lasso	0.02374	7.03e-11	-1.0371	3.00e-01	NA	NA	NA	NA	NA
SNAPC1-out.wgt.RDat	/u/home/t/tboltz/project-ophoff/rna_whole_blood/cts_TWAS_latest/B_Cells_Memory_weights2//SNAPC1-out.wgt.RDat	SNAPC1	14	6.22e+07	6.23e+07	0.06059	rs4902046	4.46	rs6573401	0.038536	8.36	1.9527	189	20	enet	0.03940	4.75e-17	2.4340	1.49e-02	0.000	0.947	0.000	0.047	0.006
SNX6-out.wgt.RDat	/u/home/t/tboltz/project-ophoff/rna_whole_blood/cts_TWAS_latest/B_Cells_Memory_weights2//SNX6-out.wgt.RDat	SNX6	14	3.50e+07	3.51e+07	0.04335	rs4982211	4.12	rs7146042	0.045976	-9.19	0.5152	163	3	lasso	0.04683	5.32e-20	-0.6077	5.43e-01	NA	NA	NA	NA	NA
SOS2-out.wgt.RDat	/u/home/t/tboltz/project-ophoff/rna_whole_blood/cts_TWAS_latest/B_Cells_Memory_weights2//SOS2-out.wgt.RDat	SOS2	14	5.06e+07	5.07e+07	0.02386	rs2144575	-2.71	rs11157727	0.015204	-5.45	-0.8920	137	14	enet	0.02143	5.70e-10	1.2105	2.26e-01	NA	NA	NA	NA	NA
SPATA7-out.wgt.RDat	/u/home/t/tboltz/project-ophoff/rna_whole_blood/cts_TWAS_latest/B_Cells_Memory_weights2//SPATA7-out.wgt.RDat	SPATA7	14	8.89e+07	8.89e+07	0.02811	rs7144494	3.24	rs3179969	0.022158	-6.36	0.8930	226	2	lasso	0.02139	5.92e-10	-0.6598	5.09e-01	NA	NA	NA	NA	NA
SPTLC2-out.wgt.RDat	/u/home/t/tboltz/project-ophoff/rna_whole_blood/cts_TWAS_latest/B_Cells_Memory_weights2//SPTLC2-out.wgt.RDat	SPTLC2	14	7.80e+07	7.81e+07	0.01590	rs17752262	-9.11	rs17105930	0.003564	4.20	4.6590	261	261	blup	0.00223	2.76e-02	5.3577	8.43e-08	0.000	0.000	0.486	0.110	0.404
SRP54-out.wgt.RDat	/u/home/t/tboltz/project-ophoff/rna_whole_blood/cts_TWAS_latest/B_Cells_Memory_weights2//SRP54-out.wgt.RDat	SRP54	14	3.55e+07	3.55e+07	0.01978	rs4982211	4.12	rs799664	0.006336	-4.67	0.5477	195	195	blup	0.01505	1.84e-07	0.0271	9.78e-01	NA	NA	NA	NA	NA
STON2-out.wgt.RDat	/u/home/t/tboltz/project-ophoff/rna_whole_blood/cts_TWAS_latest/B_Cells_Memory_weights2//STON2-out.wgt.RDat	STON2	14	8.17e+07	8.19e+07	0.03064	rs3813535	4.28	rs12888000	0.025673	6.80	-1.0695	172	5	lasso	0.02458	3.29e-11	-1.1528	2.49e-01	NA	NA	NA	NA	NA
STYX-out.wgt.RDat	/u/home/t/tboltz/project-ophoff/rna_whole_blood/cts_TWAS_latest/B_Cells_Memory_weights2//STYX-out.wgt.RDat	STYX	14	5.32e+07	5.32e+07	0.01338	rs17126206	-3.01	rs10144318	0.012006	4.87	-0.8887	128	2	lasso	0.01236	2.11e-06	-0.5884	5.56e-01	NA	NA	NA	NA	NA
SYNE3-out.wgt.RDat	/u/home/t/tboltz/project-ophoff/rna_whole_blood/cts_TWAS_latest/B_Cells_Memory_weights2//SYNE3-out.wgt.RDat	SYNE3	14	9.59e+07	9.59e+07	0.05394	rs12050232	-5.39	rs4905328	0.015351	-5.46	0.9609	238	45	enet	0.01594	8.22e-08	-1.1388	2.55e-01	NA	NA	NA	NA	NA
TC2N-out.wgt.RDat	/u/home/t/tboltz/project-ophoff/rna_whole_blood/cts_TWAS_latest/B_Cells_Memory_weights2//TC2N-out.wgt.RDat	TC2N	14	9.22e+07	9.23e+07	0.11160	rs7148148	-2.82	rs1861087	0.005332	5.82	-0.2047	169	43	enet	0.05629	8.79e-24	-1.5219	1.28e-01	NA	NA	NA	NA	NA
TCL1A-out.wgt.RDat	/u/home/t/tboltz/project-ophoff/rna_whole_blood/cts_TWAS_latest/B_Cells_Memory_weights2//TCL1A-out.wgt.RDat	TCL1A	14	9.62e+07	9.62e+07	0.03440	rs12050232	-5.39	rs2369049	0.022593	-7.35	0.8449	254	4	lasso	0.02576	1.14e-11	-0.5669	5.71e-01	NA	NA	NA	NA	NA
TCL1B-out.wgt.RDat	/u/home/t/tboltz/project-ophoff/rna_whole_blood/cts_TWAS_latest/B_Cells_Memory_weights2//TCL1B-out.wgt.RDat	TCL1B	14	9.62e+07	9.62e+07	0.03037	rs12050232	-5.39	rs1743519	0.027009	7.00	1.0814	255	4	enet	0.02661	5.25e-12	0.9061	3.65e-01	NA	NA	NA	NA	NA
TDRD9-out.wgt.RDat	/u/home/t/tboltz/project-ophoff/rna_whole_blood/cts_TWAS_latest/B_Cells_Memory_weights2//TDRD9-out.wgt.RDat	TDRD9	14	1.04e+08	1.05e+08	0.15498	rs8021368	-3.96	rs10149651	0.105829	13.68	-0.3659	107	6	lasso	0.10557	4.87e-44	-0.3999	6.89e-01	NA	NA	NA	NA	NA
TMED8-out.wgt.RDat	/u/home/t/tboltz/project-ophoff/rna_whole_blood/cts_TWAS_latest/B_Cells_Memory_weights2//TMED8-out.wgt.RDat	TMED8	14	7.78e+07	7.78e+07	0.01460	rs17752262	-9.11	rs12435136	0.010321	-4.47	3.3026	181	9	enet	0.00931	3.45e-05	-3.6189	2.96e-04	0.000	0.000	0.514	0.438	0.048
TMEM63C-out.wgt.RDat	/u/home/t/tboltz/project-ophoff/rna_whole_blood/cts_TWAS_latest/B_Cells_Memory_weights2//TMEM63C-out.wgt.RDat	TMEM63C	14	7.76e+07	7.77e+07	0.13969	rs17752262	-9.11	rs1911728	0.094256	-12.85	-2.0300	171	19	enet	0.12053	2.14e-50	2.6361	8.39e-03	0.000	0.000	0.000	1.000	0.000
TNFAIP2-out.wgt.RDat	/u/home/t/tboltz/project-ophoff/rna_whole_blood/cts_TWAS_latest/B_Cells_Memory_weights2//TNFAIP2-out.wgt.RDat	TNFAIP2	14	1.04e+08	1.04e+08	0.05486	rs8021368	-3.96	rs7145735	0.020684	6.22	-1.7869	100	16	enet	0.02354	8.46e-11	-1.2736	2.03e-01	NA	NA	NA	NA	NA
TOX4-out.wgt.RDat	/u/home/t/tboltz/project-ophoff/rna_whole_blood/cts_TWAS_latest/B_Cells_Memory_weights2//TOX4-out.wgt.RDat	TOX4	14	2.19e+07	2.20e+07	0.02023	rs1952151	1.99	rs3752411	0.004741	4.44	1.2318	202	18	enet	0.01007	1.71e-05	0.5070	6.12e-01	NA	NA	NA	NA	NA
TRIM9-out.wgt.RDat	/u/home/t/tboltz/project-ophoff/rna_whole_blood/cts_TWAS_latest/B_Cells_Memory_weights2//TRIM9-out.wgt.RDat	TRIM9	14	5.14e+07	5.16e+07	0.04675	rs10484087	3.69	rs7157823	0.002991	-4.50	-0.7552	243	243	blup	0.01360	6.88e-07	0.5887	5.56e-01	NA	NA	NA	NA	NA
TRIP11-out.wgt.RDat	/u/home/t/tboltz/project-ophoff/rna_whole_blood/cts_TWAS_latest/B_Cells_Memory_weights2//TRIP11-out.wgt.RDat	TRIP11	14	9.24e+07	9.25e+07	0.01590	rs7148148	-2.82	rs11849778	0.014694	5.87	0.7984	186	15	enet	0.01623	6.30e-08	0.7876	4.31e-01	NA	NA	NA	NA	NA
TSHR-out.wgt.RDat	/u/home/t/tboltz/project-ophoff/rna_whole_blood/cts_TWAS_latest/B_Cells_Memory_weights2//TSHR-out.wgt.RDat	TSHR	14	8.14e+07	8.16e+07	0.01264	rs3813535	4.28	rs2284720	0.010648	-4.64	-0.7404	181	4	lasso	0.00840	7.97e-05	0.9641	3.35e-01	NA	NA	NA	NA	NA
TTC9-out.wgt.RDat	/u/home/t/tboltz/project-ophoff/rna_whole_blood/cts_TWAS_latest/B_Cells_Memory_weights2//TTC9-out.wgt.RDat	TTC9	14	7.11e+07	7.11e+07	0.07122	rs12880777	-2.63	rs4902843	0.051572	10.04	0.0318	190	34	enet	0.06820	1.37e-28	-0.8970	3.70e-01	NA	NA	NA	NA	NA
VASH1-out.wgt.RDat	/u/home/t/tboltz/project-ophoff/rna_whole_blood/cts_TWAS_latest/B_Cells_Memory_weights2//VASH1-out.wgt.RDat	VASH1	14	7.72e+07	7.72e+07	0.22223	rs6574329	-2.37	rs11623512	0.286577	22.29	0.9288	139	5	lasso	0.29892	1.17e-135	0.7467	4.55e-01	NA	NA	NA	NA	NA
VCPKMT-out.wgt.RDat	/u/home/t/tboltz/project-ophoff/rna_whole_blood/cts_TWAS_latest/B_Cells_Memory_weights2//VCPKMT-out.wgt.RDat	VCPKMT	14	5.06e+07	5.06e+07	0.02332	rs2144575	-2.71	rs2144575	0.019734	-6.01	-2.7148	122	1	lasso	0.01815	1.11e-08	2.7148	6.63e-03	0.001	0.973	0.000	0.000	0.027
WARS1-out.wgt.RDat	/u/home/t/tboltz/project-ophoff/rna_whole_blood/cts_TWAS_latest/B_Cells_Memory_weights2//WARS1-out.wgt.RDat	WARS1	14	1.01e+08	1.01e+08	0.14563	rs8012782	3.09	rs11160589	0.015826	-6.55	0.7321	114	45	enet	0.08414	4.15e-35	-1.4086	1.59e-01	NA	NA	NA	NA	NA
WDR25-out.wgt.RDat	/u/home/t/tboltz/project-ophoff/rna_whole_blood/cts_TWAS_latest/B_Cells_Memory_weights2//WDR25-out.wgt.RDat	WDR25	14	1.01e+08	1.01e+08	0.07128	rs8012782	3.09	rs4905963	0.035213	8.99	0.6968	125	4	lasso	0.06168	5.97e-26	0.5385	5.90e-01	NA	NA	NA	NA	NA
YLPM1-out.wgt.RDat	/u/home/t/tboltz/project-ophoff/rna_whole_blood/cts_TWAS_latest/B_Cells_Memory_weights2//YLPM1-out.wgt.RDat	YLPM1	14	7.52e+07	7.53e+07	0.02126	rs2359239	5.38	rs12887044	0.015440	6.07	4.9144	102	102	blup	0.01806	1.20e-08	5.4373	5.41e-08	0.000	0.004	0.000	0.011	0.985
ZFP36L1-out.wgt.RDat	/u/home/t/tboltz/project-ophoff/rna_whole_blood/cts_TWAS_latest/B_Cells_Memory_weights2//ZFP36L1-out.wgt.RDat	ZFP36L1	14	6.93e+07	6.93e+07	0.02521	rs1465788	6.38	rs12148044	0.006751	5.41	-3.6086	174	4	lasso	0.01799	1.28e-08	-3.6586	2.54e-04	0.000	0.001	0.022	0.887	0.091
ZFYVE1-out.wgt.RDat	/u/home/t/tboltz/project-ophoff/rna_whole_blood/cts_TWAS_latest/B_Cells_Memory_weights2//ZFYVE1-out.wgt.RDat	ZFYVE1	14	7.34e+07	7.35e+07	0.00967	rs10134432	-13.13	rs12893983	0.004668	4.53	5.3201	156	3	lasso	0.00399	4.95e-03	5.3903	7.03e-08	0.000	0.000	0.395	0.597	0.007
PANEL	FILE	ID	CHR	P0	P1	HSQ	BEST.GWAS.ID	BEST.GWAS.Z	EQTL.ID	EQTL.R2	EQTL.Z	EQTL.GWAS.Z	NSNP	NWGT	MODEL	MODELCV.R2	MODELCV.PV	TWAS.Z	TWAS.P	COLOC.PP0	COLOC.PP1	COLOC.PP2	COLOC.PP3	COLOC.PP4
ABHD17C-out.wgt.RDat	/u/home/t/tboltz/project-ophoff/rna_whole_blood/cts_TWAS_latest/B_Cells_Memory_weights2//ABHD17C-out.wgt.RDat	ABHD17C	15	8.10e+07	8.10e+07	0.03700	rs2759321	3.96	rs11638968	0.018277	5.75	-0.4694	182	4	lasso	0.04021	2.27e-17	2.5256	1.16e-02	0.005	0.963	0.000	0.007	0.026
ADAL-out.wgt.RDat	/u/home/t/tboltz/project-ophoff/rna_whole_blood/cts_TWAS_latest/B_Cells_Memory_weights2//ADAL-out.wgt.RDat	ADAL	15	4.36e+07	4.36e+07	0.01505	rs493377	2.86	rs3742971	0.016105	-5.78	2.0508	125	125	blup	0.01574	9.79e-08	-2.7442	6.07e-03	0.000	0.979	0.000	0.002	0.019
ADAM10-out.wgt.RDat	/u/home/t/tboltz/project-ophoff/rna_whole_blood/cts_TWAS_latest/B_Cells_Memory_weights2//ADAM10-out.wgt.RDat	ADAM10	15	5.89e+07	5.90e+07	0.03996	rs1077835	-4.82	rs573922	0.017236	5.91	-3.4638	178	27	enet	0.01851	8.02e-09	-2.2090	2.72e-02	0.001	0.572	0.000	0.135	0.292
ADPGK-out.wgt.RDat	/u/home/t/tboltz/project-ophoff/rna_whole_blood/cts_TWAS_latest/B_Cells_Memory_weights2//ADPGK-out.wgt.RDat	ADPGK	15	7.30e+07	7.31e+07	0.05972	rs11632079	5.40	rs8023358	0.043549	8.81	-3.2432	137	3	lasso	0.04179	5.35e-18	-3.6911	2.23e-04	0.000	0.251	0.000	0.693	0.056
AKAP13-out.wgt.RDat	/u/home/t/tboltz/project-ophoff/rna_whole_blood/cts_TWAS_latest/B_Cells_Memory_weights2//AKAP13-out.wgt.RDat	AKAP13	15	8.59e+07	8.63e+07	0.03045	rs7183764	8.15	rs2061822	0.029069	7.57	4.1110	353	353	blup	0.03694	4.44e-16	1.2468	2.12e-01	NA	NA	NA	NA	NA
ANPEP-out.wgt.RDat	/u/home/t/tboltz/project-ophoff/rna_whole_blood/cts_TWAS_latest/B_Cells_Memory_weights2//ANPEP-out.wgt.RDat	ANPEP	15	9.03e+07	9.04e+07	0.04263	rs2302084	8.13	rs12440213	0.020483	-6.18	-1.5307	77	4	lasso	0.02823	1.21e-12	2.1759	2.96e-02	0.000	0.000	0.001	0.999	0.000
ANXA2-out.wgt.RDat	/u/home/t/tboltz/project-ophoff/rna_whole_blood/cts_TWAS_latest/B_Cells_Memory_weights2//ANXA2-out.wgt.RDat	ANXA2	15	6.06e+07	6.07e+07	0.19103	rs340029	4.65	rs2100432	0.089192	12.52	-0.6298	129	14	enet	0.09448	2.17e-39	-0.8356	4.03e-01	NA	NA	NA	NA	NA
AP3S2-out.wgt.RDat	/u/home/t/tboltz/project-ophoff/rna_whole_blood/cts_TWAS_latest/B_Cells_Memory_weights2//AP3S2-out.wgt.RDat	AP3S2	15	9.04e+07	9.04e+07	0.09013	rs2601172	6.23	rs7111	0.063629	10.58	1.4759	92	2	lasso	0.06316	1.52e-26	1.4759	1.40e-01	NA	NA	NA	NA	NA
AP4E1-out.wgt.RDat	/u/home/t/tboltz/project-ophoff/rna_whole_blood/cts_TWAS_latest/B_Cells_Memory_weights2//AP4E1-out.wgt.RDat	AP4E1	15	5.12e+07	5.13e+07	0.04992	rs28757184	2.74	rs6493470	0.035269	7.99	-0.2477	218	24	enet	0.03973	3.51e-17	-0.1528	8.79e-01	NA	NA	NA	NA	NA
ARID3B-out.wgt.RDat	/u/home/t/tboltz/project-ophoff/rna_whole_blood/cts_TWAS_latest/B_Cells_Memory_weights2//ARID3B-out.wgt.RDat	ARID3B	15	7.48e+07	7.49e+07	0.02004	rs4886636	7.40	rs12594316	0.001891	3.96	-3.5861	169	169	blup	0.00651	4.58e-04	-0.4407	6.59e-01	NA	NA	NA	NA	NA
ARPIN-out.wgt.RDat	/u/home/t/tboltz/project-ophoff/rna_whole_blood/cts_TWAS_latest/B_Cells_Memory_weights2//ARPIN-out.wgt.RDat	ARPIN	15	9.04e+07	9.05e+07	0.02851	rs2601172	6.23	rs17821167	0.001108	4.12	1.3691	88	9	enet	0.00820	9.53e-05	-0.3825	7.02e-01	NA	NA	NA	NA	NA
ARRDC4-out.wgt.RDat	/u/home/t/tboltz/project-ophoff/rna_whole_blood/cts_TWAS_latest/B_Cells_Memory_weights2//ARRDC4-out.wgt.RDat	ARRDC4	15	9.85e+07	9.85e+07	0.26263	rs8039936	-2.38	rs2130882	0.090048	-12.57	0.2094	107	30	enet	0.12475	3.28e-52	0.3409	7.33e-01	NA	NA	NA	NA	NA
ATP10A-out.wgt.RDat	/u/home/t/tboltz/project-ophoff/rna_whole_blood/cts_TWAS_latest/B_Cells_Memory_weights2//ATP10A-out.wgt.RDat	ATP10A	15	2.59e+07	2.61e+07	0.04161	rs1373564	3.62	rs1345098	0.028029	7.20	1.2102	187	3	lasso	0.02611	8.22e-12	1.4252	1.54e-01	NA	NA	NA	NA	NA
ATP8B4-out.wgt.RDat	/u/home/t/tboltz/project-ophoff/rna_whole_blood/cts_TWAS_latest/B_Cells_Memory_weights2//ATP8B4-out.wgt.RDat	ATP8B4	15	5.02e+07	5.05e+07	0.06821	rs1549520	3.00	rs1549520	0.012624	5.77	2.9983	179	38	enet	0.03245	2.65e-14	1.9902	4.66e-02	0.005	0.916	0.000	0.000	0.078
BLM-out.wgt.RDat	/u/home/t/tboltz/project-ophoff/rna_whole_blood/cts_TWAS_latest/B_Cells_Memory_weights2//BLM-out.wgt.RDat	BLM	15	9.13e+07	9.14e+07	0.05008	rs2285937	34.85	rs389480	0.037380	8.60	2.5326	159	3	lasso	0.03801	1.68e-16	2.6086	9.09e-03	0.000	0.000	0.000	1.000	0.000
C15orf40-out.wgt.RDat	/u/home/t/tboltz/project-ophoff/rna_whole_blood/cts_TWAS_latest/B_Cells_Memory_weights2//C15orf40-out.wgt.RDat	C15orf40	15	8.37e+07	8.37e+07	0.03471	rs1271044	-4.46	rs869498	0.015215	5.43	-1.6655	107	12	enet	0.01436	3.43e-07	-0.8589	3.90e-01	NA	NA	NA	NA	NA
C15orf65-out.wgt.RDat	/u/home/t/tboltz/project-ophoff/rna_whole_blood/cts_TWAS_latest/B_Cells_Memory_weights2//C15orf65-out.wgt.RDat	C15orf65	15	5.57e+07	5.57e+07	0.02445	rs8033740	-2.74	rs7169460	0.017715	-6.04	0.5809	132	2	lasso	0.01662	4.43e-08	-0.7307	4.65e-01	NA	NA	NA	NA	NA
CALML4-out.wgt.RDat	/u/home/t/tboltz/project-ophoff/rna_whole_blood/cts_TWAS_latest/B_Cells_Memory_weights2//CALML4-out.wgt.RDat	CALML4	15	6.85e+07	6.85e+07	0.03331	rs1387556	3.33	rs902117	0.016242	5.77	2.9751	147	11	enet	0.01221	2.44e-06	2.9179	3.52e-03	0.004	0.879	0.000	0.000	0.117
CERS3-out.wgt.RDat	/u/home/t/tboltz/project-ophoff/rna_whole_blood/cts_TWAS_latest/B_Cells_Memory_weights2//CERS3-out.wgt.RDat	CERS3	15	1.01e+08	1.01e+08	0.05653	rs1598492	2.18	rs2654621	0.005187	-4.47	-0.6009	210	210	blup	0.01488	2.15e-07	0.8051	4.21e-01	NA	NA	NA	NA	NA
CHRNA5-out.wgt.RDat	/u/home/t/tboltz/project-ophoff/rna_whole_blood/cts_TWAS_latest/B_Cells_Memory_weights2//CHRNA5-out.wgt.RDat	CHRNA5	15	7.89e+07	7.89e+07	0.02932	rs4491475	-22.37	rs12915366	0.035087	8.92	-4.5235	162	162	blup	0.04545	1.88e-19	-5.2042	1.95e-07	0.000	0.000	0.000	1.000	0.000
CIB1-out.wgt.RDat	/u/home/t/tboltz/project-ophoff/rna_whole_blood/cts_TWAS_latest/B_Cells_Memory_weights2//CIB1-out.wgt.RDat	CIB1	15	9.08e+07	9.08e+07	0.19405	rs2601172	6.23	rs2073703	0.174966	-17.46	-1.2930	101	6	lasso	0.22995	2.16e-100	-0.4873	6.26e-01	NA	NA	NA	NA	NA
CLN6-out.wgt.RDat	/u/home/t/tboltz/project-ophoff/rna_whole_blood/cts_TWAS_latest/B_Cells_Memory_weights2//CLN6-out.wgt.RDat	CLN6	15	6.85e+07	6.85e+07	0.15101	rs1387556	3.33	rs1387556	0.049155	9.32	3.3270	152	32	enet	0.07381	7.18e-31	2.1098	3.49e-02	0.000	0.798	0.000	0.000	0.202
CPEB1-out.wgt.RDat	/u/home/t/tboltz/project-ophoff/rna_whole_blood/cts_TWAS_latest/B_Cells_Memory_weights2//CPEB1-out.wgt.RDat	CPEB1	15	8.32e+07	8.33e+07	0.04248	rs1271044	-4.46	rs4779046	0.014114	5.28	-3.7823	79	11	enet	0.01284	1.37e-06	-2.2811	2.25e-02	0.033	0.418	0.001	0.016	0.531
CSK-out.wgt.RDat	/u/home/t/tboltz/project-ophoff/rna_whole_blood/cts_TWAS_latest/B_Cells_Memory_weights2//CSK-out.wgt.RDat	CSK	15	7.51e+07	7.51e+07	0.02520	rs4886636	7.40	rs11852686	0.011433	-5.13	-1.5262	156	22	enet	0.01150	4.65e-06	2.0214	4.32e-02	0.000	0.000	0.073	0.898	0.030
CSNK1G1-out.wgt.RDat	/u/home/t/tboltz/project-ophoff/rna_whole_blood/cts_TWAS_latest/B_Cells_Memory_weights2//CSNK1G1-out.wgt.RDat	CSNK1G1	15	6.45e+07	6.46e+07	0.02440	rs4776449	-6.39	rs4573885	0.004627	4.70	-0.2315	170	170	blup	0.01176	3.66e-06	-0.7554	4.50e-01	NA	NA	NA	NA	NA
CTSH-out.wgt.RDat	/u/home/t/tboltz/project-ophoff/rna_whole_blood/cts_TWAS_latest/B_Cells_Memory_weights2//CTSH-out.wgt.RDat	CTSH	15	7.92e+07	7.92e+07	0.29935	rs1564499	-6.31	rs11638844	0.074366	-11.66	-0.0980	189	39	enet	0.15717	2.02e-66	2.1199	3.40e-02	0.000	0.001	0.000	0.999	0.000
DAPK2-out.wgt.RDat	/u/home/t/tboltz/project-ophoff/rna_whole_blood/cts_TWAS_latest/B_Cells_Memory_weights2//DAPK2-out.wgt.RDat	DAPK2	15	6.42e+07	6.44e+07	0.12947	rs4776449	-6.39	rs427789	0.078946	-11.90	-2.3778	155	16	enet	0.09409	3.14e-39	1.9862	4.70e-02	0.000	0.001	0.000	0.999	0.000
DENND4A-out.wgt.RDat	/u/home/t/tboltz/project-ophoff/rna_whole_blood/cts_TWAS_latest/B_Cells_Memory_weights2//DENND4A-out.wgt.RDat	DENND4A	15	6.60e+07	6.61e+07	0.03675	rs1513933	-4.17	rs2727099	0.031102	-7.58	1.8361	96	4	lasso	0.03587	1.18e-15	-1.1153	2.65e-01	NA	NA	NA	NA	NA
DIS3L-out.wgt.RDat	/u/home/t/tboltz/project-ophoff/rna_whole_blood/cts_TWAS_latest/B_Cells_Memory_weights2//DIS3L-out.wgt.RDat	DIS3L	15	6.66e+07	6.66e+07	0.02911	rs3809569	-6.66	rs8042305	0.011704	-4.80	5.1161	128	19	enet	0.01383	5.56e-07	-4.5422	5.57e-06	0.000	0.000	0.402	0.534	0.064
DMXL2-out.wgt.RDat	/u/home/t/tboltz/project-ophoff/rna_whole_blood/cts_TWAS_latest/B_Cells_Memory_weights2//DMXL2-out.wgt.RDat	DMXL2	15	5.17e+07	5.19e+07	0.04901	rs1350174	-4.66	rs8024233	0.025853	6.81	0.3524	240	3	lasso	0.03075	1.23e-13	0.0887	9.29e-01	NA	NA	NA	NA	NA
DNAAF4-out.wgt.RDat	/u/home/t/tboltz/project-ophoff/rna_whole_blood/cts_TWAS_latest/B_Cells_Memory_weights2//DNAAF4-out.wgt.RDat	DNAAF4	15	5.57e+07	5.58e+07	0.01938	rs16976661	-3.10	rs17819126	0.015763	5.43	-0.7053	136	2	lasso	0.00938	3.22e-05	-0.7068	4.80e-01	NA	NA	NA	NA	NA
DUT-out.wgt.RDat	/u/home/t/tboltz/project-ophoff/rna_whole_blood/cts_TWAS_latest/B_Cells_Memory_weights2//DUT-out.wgt.RDat	DUT	15	4.86e+07	4.86e+07	0.05047	rs2433363	-3.47	rs3784619	0.077080	12.03	0.2977	123	22	enet	0.08394	5.06e-35	-0.5640	5.73e-01	NA	NA	NA	NA	NA
EHD4-out.wgt.RDat	/u/home/t/tboltz/project-ophoff/rna_whole_blood/cts_TWAS_latest/B_Cells_Memory_weights2//EHD4-out.wgt.RDat	EHD4	15	4.22e+07	4.23e+07	0.02283	rs28364406	3.78	rs1197688	0.002265	4.07	-0.5235	164	15	enet	0.01108	6.80e-06	-1.8166	6.93e-02	NA	NA	NA	NA	NA
EIF3J-out.wgt.RDat	/u/home/t/tboltz/project-ophoff/rna_whole_blood/cts_TWAS_latest/B_Cells_Memory_weights2//EIF3J-out.wgt.RDat	EIF3J	15	4.48e+07	4.49e+07	0.00495	rs2696098	5.44	rs2288341	0.007906	-4.04	-2.6563	93	14	enet	0.00681	3.45e-04	2.6174	8.86e-03	0.025	0.026	0.456	0.484	0.009
ETFA-out.wgt.RDat	/u/home/t/tboltz/project-ophoff/rna_whole_blood/cts_TWAS_latest/B_Cells_Memory_weights2//ETFA-out.wgt.RDat	ETFA	15	7.65e+07	7.66e+07	0.03126	rs4886792	-4.55	rs11631423	0.020579	-6.13	-3.1395	106	12	enet	0.01943	3.49e-09	0.5432	5.87e-01	NA	NA	NA	NA	NA
FAM169B-out.wgt.RDat	/u/home/t/tboltz/project-ophoff/rna_whole_blood/cts_TWAS_latest/B_Cells_Memory_weights2//FAM169B-out.wgt.RDat	FAM169B	15	9.90e+07	9.91e+07	0.02730	rs7175052	-5.31	rs3803478	0.006818	-5.27	-0.2746	129	18	enet	0.01513	1.71e-07	1.0763	2.82e-01	NA	NA	NA	NA	NA
FAN1-out.wgt.RDat	/u/home/t/tboltz/project-ophoff/rna_whole_blood/cts_TWAS_latest/B_Cells_Memory_weights2//FAN1-out.wgt.RDat	FAN1	15	3.12e+07	3.12e+07	0.16486	rs3743235	7.87	rs2140733	0.190452	18.20	-0.7060	93	25	enet	0.31270	4.11e-143	-0.2487	8.04e-01	NA	NA	NA	NA	NA
FBN1-out.wgt.RDat	/u/home/t/tboltz/project-ophoff/rna_whole_blood/cts_TWAS_latest/B_Cells_Memory_weights2//FBN1-out.wgt.RDat	FBN1	15	4.87e+07	4.89e+07	0.05460	rs8037958	3.71	rs1678979	0.068759	-11.11	1.1978	148	5	lasso	0.06923	5.25e-29	-1.2098	2.26e-01	NA	NA	NA	NA	NA
FES-out.wgt.RDat	/u/home/t/tboltz/project-ophoff/rna_whole_blood/cts_TWAS_latest/B_Cells_Memory_weights2//FES-out.wgt.RDat	FES	15	9.14e+07	9.14e+07	0.08407	rs2285937	34.85	rs4932178	0.037885	-8.38	-0.7925	132	6	lasso	0.04950	4.57e-21	0.6768	4.99e-01	NA	NA	NA	NA	NA
GALK2-out.wgt.RDat	/u/home/t/tboltz/project-ophoff/rna_whole_blood/cts_TWAS_latest/B_Cells_Memory_weights2//GALK2-out.wgt.RDat	GALK2	15	4.94e+07	4.97e+07	0.03924	rs8037958	3.71	rs1054307	0.019874	-6.55	3.6370	166	6	enet	0.02094	8.86e-10	-3.5558	3.77e-04	0.000	0.572	0.000	0.003	0.425
GATM-out.wgt.RDat	/u/home/t/tboltz/project-ophoff/rna_whole_blood/cts_TWAS_latest/B_Cells_Memory_weights2//GATM-out.wgt.RDat	GATM	15	4.57e+07	4.57e+07	0.05496	rs269868	4.53	rs10519022	0.104057	-13.60	-0.5892	149	16	enet	0.10609	2.93e-44	0.7596	4.48e-01	NA	NA	NA	NA	NA
GCHFR-out.wgt.RDat	/u/home/t/tboltz/project-ophoff/rna_whole_blood/cts_TWAS_latest/B_Cells_Memory_weights2//GCHFR-out.wgt.RDat	GCHFR	15	4.11e+07	4.11e+07	0.01948	rs11070293	-10.37	rs7171945	0.012545	-5.47	-5.5542	119	4	lasso	0.01861	7.29e-09	9.2435	2.39e-20	0.000	0.000	0.000	0.026	0.974
GCOM1-out.wgt.RDat	/u/home/t/tboltz/project-ophoff/rna_whole_blood/cts_TWAS_latest/B_Cells_Memory_weights2//GCOM1-out.wgt.RDat	GCOM1	15	5.79e+07	5.79e+07	0.30059	rs12050751	4.26	rs4774966	0.211081	19.23	-0.7196	210	6	lasso	0.21870	6.17e-95	-0.3027	7.62e-01	NA	NA	NA	NA	NA
GLCE-out.wgt.RDat	/u/home/t/tboltz/project-ophoff/rna_whole_blood/cts_TWAS_latest/B_Cells_Memory_weights2//GLCE-out.wgt.RDat	GLCE	15	6.95e+07	6.96e+07	0.05441	rs16953376	2.89	rs4777120	0.022080	-6.35	-1.7782	168	4	lasso	0.02466	3.08e-11	1.8435	6.53e-02	NA	NA	NA	NA	NA
GNB5-out.wgt.RDat	/u/home/t/tboltz/project-ophoff/rna_whole_blood/cts_TWAS_latest/B_Cells_Memory_weights2//GNB5-out.wgt.RDat	GNB5	15	5.24e+07	5.25e+07	0.04412	rs1350174	-4.66	rs7168334	0.025236	6.99	-1.4363	116	4	lasso	0.02642	6.22e-12	-0.6436	5.20e-01	NA	NA	NA	NA	NA
GOLGA6L4-out.wgt.RDat	/u/home/t/tboltz/project-ophoff/rna_whole_blood/cts_TWAS_latest/B_Cells_Memory_weights2//GOLGA6L4-out.wgt.RDat	GOLGA6L4	15	8.49e+07	8.49e+07	0.05978	rs11636954	-3.96	rs1107179	0.035372	-7.99	-0.0590	149	21	enet	0.05155	6.97e-22	-1.0971	2.73e-01	NA	NA	NA	NA	NA
GOLGA6L9-out.wgt.RDat	/u/home/t/tboltz/project-ophoff/rna_whole_blood/cts_TWAS_latest/B_Cells_Memory_weights2//GOLGA6L9-out.wgt.RDat	GOLGA6L9	15	8.27e+07	8.27e+07	0.10976	rs11631813	-3.45	rs12592193	0.028691	7.17	-1.2234	42	15	enet	0.05709	4.19e-24	-0.4940	6.21e-01	NA	NA	NA	NA	NA
GOLGA8A-out.wgt.RDat	/u/home/t/tboltz/project-ophoff/rna_whole_blood/cts_TWAS_latest/B_Cells_Memory_weights2//GOLGA8A-out.wgt.RDat	GOLGA8A	15	3.47e+07	3.47e+07	0.08725	rs1402859	2.36	rs8039908	0.058835	10.31	-1.1332	101	2	lasso	0.05803	1.77e-24	-1.1324	2.57e-01	NA	NA	NA	NA	NA
GOLGA8B-out.wgt.RDat	/u/home/t/tboltz/project-ophoff/rna_whole_blood/cts_TWAS_latest/B_Cells_Memory_weights2//GOLGA8B-out.wgt.RDat	GOLGA8B	15	3.48e+07	3.49e+07	0.26680	rs1402859	2.36	rs2879515	0.213540	-19.24	-1.1138	73	8	lasso	0.21863	6.63e-95	1.1446	2.52e-01	NA	NA	NA	NA	NA
GOLGA8O-out.wgt.RDat	/u/home/t/tboltz/project-ophoff/rna_whole_blood/cts_TWAS_latest/B_Cells_Memory_weights2//GOLGA8O-out.wgt.RDat	GOLGA8O	15	3.27e+07	3.27e+07	0.06213	rs16970016	-5.92	rs11071512	0.020579	-6.62	4.5099	123	123	blup	0.03265	2.21e-14	-4.7762	1.79e-06	0.000	0.014	0.000	0.629	0.358
GOLGA8R-out.wgt.RDat	/u/home/t/tboltz/project-ophoff/rna_whole_blood/cts_TWAS_latest/B_Cells_Memory_weights2//GOLGA8R-out.wgt.RDat	GOLGA8R	15	3.07e+07	3.07e+07	0.08784	rs16956362	4.90	rs3964705	0.041905	8.64	0.8112	22	22	blup	0.06642	7.24e-28	-2.9477	3.20e-03	0.000	0.856	0.000	0.143	0.001
HDGFL3-out.wgt.RDat	/u/home/t/tboltz/project-ophoff/rna_whole_blood/cts_TWAS_latest/B_Cells_Memory_weights2//HDGFL3-out.wgt.RDat	HDGFL3	15	8.38e+07	8.39e+07	0.12620	rs1271044	-4.46	rs7167364	0.075355	11.51	1.3694	127	7	lasso	0.09145	3.95e-38	1.9557	5.05e-02	NA	NA	NA	NA	NA
HERC2-out.wgt.RDat	/u/home/t/tboltz/project-ophoff/rna_whole_blood/cts_TWAS_latest/B_Cells_Memory_weights2//HERC2-out.wgt.RDat	HERC2	15	2.84e+07	2.86e+07	0.04302	rs6497287	4.32	rs2240203	0.048065	9.38	1.2093	87	3	lasso	0.04780	2.19e-20	1.2797	2.01e-01	NA	NA	NA	NA	NA
IMP3-out.wgt.RDat	/u/home/t/tboltz/project-ophoff/rna_whole_blood/cts_TWAS_latest/B_Cells_Memory_weights2//IMP3-out.wgt.RDat	IMP3	15	7.59e+07	7.59e+07	0.01335	rs9972533	3.41	rs7163907	0.010743	5.01	0.9721	61	3	lasso	0.01139	5.14e-06	1.7648	7.76e-02	NA	NA	NA	NA	NA
IQGAP1-out.wgt.RDat	/u/home/t/tboltz/project-ophoff/rna_whole_blood/cts_TWAS_latest/B_Cells_Memory_weights2//IQGAP1-out.wgt.RDat	IQGAP1	15	9.09e+07	9.10e+07	0.04167	rs2285937	34.85	rs3930162	0.025528	7.17	5.7396	131	25	enet	0.03584	1.21e-15	14.3447	1.15e-46	0.000	0.000	0.000	1.000	0.000
ISG20-out.wgt.RDat	/u/home/t/tboltz/project-ophoff/rna_whole_blood/cts_TWAS_latest/B_Cells_Memory_weights2//ISG20-out.wgt.RDat	ISG20	15	8.92e+07	8.92e+07	0.08854	rs293385	5.12	rs4932187	0.047310	9.28	0.6484	133	18	enet	0.07214	3.43e-30	1.4418	1.49e-01	NA	NA	NA	NA	NA
ISL2-out.wgt.RDat	/u/home/t/tboltz/project-ophoff/rna_whole_blood/cts_TWAS_latest/B_Cells_Memory_weights2//ISL2-out.wgt.RDat	ISL2	15	7.66e+07	7.66e+07	0.08818	rs4886792	-4.55	rs2460161	0.049119	-9.64	-3.8338	101	6	lasso	0.08208	2.93e-34	2.7691	5.62e-03	0.000	0.393	0.000	0.031	0.576
IVD-out.wgt.RDat	/u/home/t/tboltz/project-ophoff/rna_whole_blood/cts_TWAS_latest/B_Cells_Memory_weights2//IVD-out.wgt.RDat	IVD	15	4.07e+07	4.07e+07	0.06917	rs12164905	-13.65	rs17671250	0.054223	-9.84	-1.4668	178	20	enet	0.06111	1.02e-25	0.3934	6.94e-01	NA	NA	NA	NA	NA
KATNBL1-out.wgt.RDat	/u/home/t/tboltz/project-ophoff/rna_whole_blood/cts_TWAS_latest/B_Cells_Memory_weights2//KATNBL1-out.wgt.RDat	KATNBL1	15	3.44e+07	3.45e+07	0.02666	rs2339336	-2.28	rs4238572	0.023982	6.76	1.3238	134	6	lasso	0.02373	7.14e-11	1.1399	2.54e-01	NA	NA	NA	NA	NA
KNSTRN-out.wgt.RDat	/u/home/t/tboltz/project-ophoff/rna_whole_blood/cts_TWAS_latest/B_Cells_Memory_weights2//KNSTRN-out.wgt.RDat	KNSTRN	15	4.07e+07	4.07e+07	0.13795	rs12164905	-13.65	rs7164132	0.135198	15.43	-1.5075	179	2	lasso	0.13559	6.65e-57	-1.5030	1.33e-01	NA	NA	NA	NA	NA
LACTB-out.wgt.RDat	/u/home/t/tboltz/project-ophoff/rna_whole_blood/cts_TWAS_latest/B_Cells_Memory_weights2//LACTB-out.wgt.RDat	LACTB	15	6.34e+07	6.34e+07	0.02998	rs4984251	-5.85	rs1126308	0.038609	8.55	-0.6198	189	5	lasso	0.03537	1.85e-15	-0.8860	3.76e-01	NA	NA	NA	NA	NA
LCMT2-out.wgt.RDat	/u/home/t/tboltz/project-ophoff/rna_whole_blood/cts_TWAS_latest/B_Cells_Memory_weights2//LCMT2-out.wgt.RDat	LCMT2	15	4.36e+07	4.36e+07	0.04720	rs493377	2.86	rs570272	0.025403	-7.24	1.8557	124	6	lasso	0.03006	2.30e-13	-2.3576	1.84e-02	0.000	0.982	0.000	0.002	0.016
LINS1-out.wgt.RDat	/u/home/t/tboltz/project-ophoff/rna_whole_blood/cts_TWAS_latest/B_Cells_Memory_weights2//LINS1-out.wgt.RDat	LINS1	15	1.01e+08	1.01e+08	0.09444	rs1598492	2.18	rs12460	0.060996	-10.36	-0.8114	177	23	enet	0.08888	4.57e-37	0.6057	5.45e-01	NA	NA	NA	NA	NA
LIPC-out.wgt.RDat	/u/home/t/tboltz/project-ophoff/rna_whole_blood/cts_TWAS_latest/B_Cells_Memory_weights2//LIPC-out.wgt.RDat	LIPC	15	5.87e+07	5.89e+07	0.05124	rs1077835	-4.82	rs573922	0.025025	6.80	-3.4638	193	3	lasso	0.02073	1.07e-09	-3.5794	3.44e-04	0.000	0.564	0.000	0.133	0.303
LRRC28-out.wgt.RDat	/u/home/t/tboltz/project-ophoff/rna_whole_blood/cts_TWAS_latest/B_Cells_Memory_weights2//LRRC28-out.wgt.RDat	LRRC28	15	9.98e+07	9.99e+07	0.01949	rs7175052	-5.31	rs1377267	0.001695	-4.57	-0.3843	190	8	enet	0.00717	2.47e-04	0.3057	7.60e-01	NA	NA	NA	NA	NA
LRRC57-out.wgt.RDat	/u/home/t/tboltz/project-ophoff/rna_whole_blood/cts_TWAS_latest/B_Cells_Memory_weights2//LRRC57-out.wgt.RDat	LRRC57	15	4.28e+07	4.28e+07	0.07697	rs28364406	3.78	rs16973054	0.083529	12.39	-0.4370	139	12	lasso	0.09159	3.43e-38	-0.2781	7.81e-01	NA	NA	NA	NA	NA
LYSMD4-out.wgt.RDat	/u/home/t/tboltz/project-ophoff/rna_whole_blood/cts_TWAS_latest/B_Cells_Memory_weights2//LYSMD4-out.wgt.RDat	LYSMD4	15	1.00e+08	1.00e+08	0.10207	rs7182621	-2.17	rs12898636	0.029325	8.15	1.0500	151	8	lasso	0.05572	1.49e-23	0.6090	5.43e-01	NA	NA	NA	NA	NA
MAP2K1-out.wgt.RDat	/u/home/t/tboltz/project-ophoff/rna_whole_blood/cts_TWAS_latest/B_Cells_Memory_weights2//MAP2K1-out.wgt.RDat	MAP2K1	15	6.67e+07	6.68e+07	0.03225	rs3809569	-6.66	rs11630608	0.012807	-5.25	1.0541	154	5	lasso	0.01479	2.32e-07	-2.2019	2.77e-02	0.000	0.000	0.041	0.958	0.001
MAP2K5-out.wgt.RDat	/u/home/t/tboltz/project-ophoff/rna_whole_blood/cts_TWAS_latest/B_Cells_Memory_weights2//MAP2K5-out.wgt.RDat	MAP2K5	15	6.78e+07	6.81e+07	0.04007	rs1387556	3.33	rs4776943	0.040592	-8.45	-1.2299	163	3	lasso	0.04072	1.42e-17	1.6051	1.08e-01	NA	NA	NA	NA	NA
MEF2A-out.wgt.RDat	/u/home/t/tboltz/project-ophoff/rna_whole_blood/cts_TWAS_latest/B_Cells_Memory_weights2//MEF2A-out.wgt.RDat	MEF2A	15	1.00e+08	1.00e+08	0.03664	rs7182621	-2.17	rs8026614	0.005542	-5.15	0.7777	206	21	enet	0.01411	4.31e-07	-0.7969	4.26e-01	NA	NA	NA	NA	NA
MFGE8-out.wgt.RDat	/u/home/t/tboltz/project-ophoff/rna_whole_blood/cts_TWAS_latest/B_Cells_Memory_weights2//MFGE8-out.wgt.RDat	MFGE8	15	8.94e+07	8.95e+07	0.02390	rs2302084	8.13	rs7169845	0.007893	-4.86	0.8073	122	122	blup	0.01176	3.66e-06	-0.3435	7.31e-01	NA	NA	NA	NA	NA
MINAR1-out.wgt.RDat	/u/home/t/tboltz/project-ophoff/rna_whole_blood/cts_TWAS_latest/B_Cells_Memory_weights2//MINAR1-out.wgt.RDat	MINAR1	15	7.97e+07	7.98e+07	0.15636	rs12903518	-2.82	rs2865213	0.064066	-10.61	0.4865	282	55	enet	0.12817	1.11e-53	-0.4693	6.39e-01	NA	NA	NA	NA	NA
MINDY2-out.wgt.RDat	/u/home/t/tboltz/project-ophoff/rna_whole_blood/cts_TWAS_latest/B_Cells_Memory_weights2//MINDY2-out.wgt.RDat	MINDY2	15	5.91e+07	5.92e+07	0.05563	rs1077835	-4.82	rs387812	0.037151	8.64	0.9503	152	5	lasso	0.05363	1.02e-22	-0.5579	5.77e-01	NA	NA	NA	NA	NA
MPI-out.wgt.RDat	/u/home/t/tboltz/project-ophoff/rna_whole_blood/cts_TWAS_latest/B_Cells_Memory_weights2//MPI-out.wgt.RDat	MPI	15	7.52e+07	7.52e+07	0.01163	rs4886636	7.40	rs7497201	0.010839	-5.04	5.5156	151	6	enet	0.00765	1.58e-04	-5.1360	2.81e-07	0.000	0.000	0.031	0.382	0.588
MYEF2-out.wgt.RDat	/u/home/t/tboltz/project-ophoff/rna_whole_blood/cts_TWAS_latest/B_Cells_Memory_weights2//MYEF2-out.wgt.RDat	MYEF2	15	4.84e+07	4.85e+07	0.05880	rs2433363	-3.47	rs12592155	0.100396	13.35	0.3960	145	5	lasso	0.09590	5.55e-40	0.4643	6.42e-01	NA	NA	NA	NA	NA
MYO1E-out.wgt.RDat	/u/home/t/tboltz/project-ophoff/rna_whole_blood/cts_TWAS_latest/B_Cells_Memory_weights2//MYO1E-out.wgt.RDat	MYO1E	15	5.94e+07	5.97e+07	0.03061	rs7169509	2.76	rs4775162	0.028307	-7.31	-1.0246	161	3	lasso	0.02496	2.35e-11	1.0114	3.12e-01	NA	NA	NA	NA	NA
MYO5C-out.wgt.RDat	/u/home/t/tboltz/project-ophoff/rna_whole_blood/cts_TWAS_latest/B_Cells_Memory_weights2//MYO5C-out.wgt.RDat	MYO5C	15	5.25e+07	5.26e+07	0.02886	rs1350174	-4.66	rs7174616	0.014269	5.58	-2.0597	113	11	enet	0.02012	1.86e-09	0.2108	8.33e-01	NA	NA	NA	NA	NA
MYZAP-out.wgt.RDat	/u/home/t/tboltz/project-ophoff/rna_whole_blood/cts_TWAS_latest/B_Cells_Memory_weights2//MYZAP-out.wgt.RDat	MYZAP	15	5.79e+07	5.80e+07	0.07750	rs12050751	4.26	rs4774966	0.074433	-11.50	-0.7196	225	5	lasso	0.07285	1.77e-30	0.5880	5.57e-01	NA	NA	NA	NA	NA
NDUFAF1-out.wgt.RDat	/u/home/t/tboltz/project-ophoff/rna_whole_blood/cts_TWAS_latest/B_Cells_Memory_weights2//NDUFAF1-out.wgt.RDat	NDUFAF1	15	4.17e+07	4.17e+07	0.09938	rs8036686	-4.36	rs3759794	0.000786	3.39	-0.7198	118	25	enet	0.00897	4.70e-05	-0.3818	7.03e-01	NA	NA	NA	NA	NA
NIPA1-out.wgt.RDat	/u/home/t/tboltz/project-ophoff/rna_whole_blood/cts_TWAS_latest/B_Cells_Memory_weights2//NIPA1-out.wgt.RDat	NIPA1	15	2.30e+07	2.31e+07	0.06677	rs11634023	-3.62	rs11636068	0.021671	-6.45	-1.2053	21	21	blup	0.02240	2.37e-10	0.3873	6.99e-01	NA	NA	NA	NA	NA
NUSAP1-out.wgt.RDat	/u/home/t/tboltz/project-ophoff/rna_whole_blood/cts_TWAS_latest/B_Cells_Memory_weights2//NUSAP1-out.wgt.RDat	NUSAP1	15	4.16e+07	4.17e+07	0.06529	rs690660	4.90	rs17730888	0.099471	13.56	-2.8890	130	12	enet	0.10174	1.99e-42	-2.4795	1.32e-02	0.000	0.704	0.000	0.258	0.039
OCA2-out.wgt.RDat	/u/home/t/tboltz/project-ophoff/rna_whole_blood/cts_TWAS_latest/B_Cells_Memory_weights2//OCA2-out.wgt.RDat	OCA2	15	2.80e+07	2.83e+07	0.02493	rs6497287	4.32	rs6497292	0.016365	5.83	1.2138	124	1	lasso	0.01338	8.35e-07	1.2138	2.25e-01	NA	NA	NA	NA	NA
PARP16-out.wgt.RDat	/u/home/t/tboltz/project-ophoff/rna_whole_blood/cts_TWAS_latest/B_Cells_Memory_weights2//PARP16-out.wgt.RDat	PARP16	15	6.55e+07	6.56e+07	0.04778	rs35571449	3.67	rs626163	0.019080	-6.17	-0.2334	107	4	lasso	0.02210	3.11e-10	-0.3519	7.25e-01	NA	NA	NA	NA	NA
PDCD7-out.wgt.RDat	/u/home/t/tboltz/project-ophoff/rna_whole_blood/cts_TWAS_latest/B_Cells_Memory_weights2//PDCD7-out.wgt.RDat	PDCD7	15	6.54e+07	6.54e+07	0.01645	rs35571449	3.67	rs4468555	0.010880	5.75	0.4825	117	2	lasso	0.01210	2.69e-06	0.5926	5.53e-01	NA	NA	NA	NA	NA
PEX11A-out.wgt.RDat	/u/home/t/tboltz/project-ophoff/rna_whole_blood/cts_TWAS_latest/B_Cells_Memory_weights2//PEX11A-out.wgt.RDat	PEX11A	15	9.02e+07	9.02e+07	0.02166	rs2302084	8.13	rs8023357	0.022579	6.86	2.1860	73	2	lasso	0.02072	1.08e-09	2.2096	2.71e-02	0.000	0.000	0.000	1.000	0.000
PIAS1-out.wgt.RDat	/u/home/t/tboltz/project-ophoff/rna_whole_blood/cts_TWAS_latest/B_Cells_Memory_weights2//PIAS1-out.wgt.RDat	PIAS1	15	6.83e+07	6.85e+07	0.00978	rs1387556	3.33	rs7179347	0.000361	3.11	-1.3588	164	164	blup	0.00484	2.18e-03	-1.3105	1.90e-01	NA	NA	NA	NA	NA
PLCB2-out.wgt.RDat	/u/home/t/tboltz/project-ophoff/rna_whole_blood/cts_TWAS_latest/B_Cells_Memory_weights2//PLCB2-out.wgt.RDat	PLCB2	15	4.06e+07	4.06e+07	0.07090	rs12164905	-13.65	rs1869901	0.041053	-8.65	0.9381	179	4	lasso	0.04246	2.90e-18	-0.7795	4.36e-01	NA	NA	NA	NA	NA
PLEKHO2-out.wgt.RDat	/u/home/t/tboltz/project-ophoff/rna_whole_blood/cts_TWAS_latest/B_Cells_Memory_weights2//PLEKHO2-out.wgt.RDat	PLEKHO2	15	6.51e+07	6.52e+07	0.16359	rs2681038	2.66	rs4777615	0.127308	15.44	0.1297	145	11	enet	0.15195	4.27e-64	-0.0393	9.69e-01	NA	NA	NA	NA	NA
PLIN1-out.wgt.RDat	/u/home/t/tboltz/project-ophoff/rna_whole_blood/cts_TWAS_latest/B_Cells_Memory_weights2//PLIN1-out.wgt.RDat	PLIN1	15	9.02e+07	9.02e+07	0.00689	rs2302084	8.13	rs8023357	0.006914	4.28	2.1860	73	3	lasso	0.00710	2.63e-04	1.9276	5.39e-02	NA	NA	NA	NA	NA
PPIP5K1-out.wgt.RDat	/u/home/t/tboltz/project-ophoff/rna_whole_blood/cts_TWAS_latest/B_Cells_Memory_weights2//PPIP5K1-out.wgt.RDat	PPIP5K1	15	4.38e+07	4.39e+07	0.01577	rs4270152	5.73	rs8023458	0.010669	-4.97	1.8640	147	4	lasso	0.01202	2.89e-06	-1.7492	8.03e-02	NA	NA	NA	NA	NA
PSMA4-out.wgt.RDat	/u/home/t/tboltz/project-ophoff/rna_whole_blood/cts_TWAS_latest/B_Cells_Memory_weights2//PSMA4-out.wgt.RDat	PSMA4	15	7.88e+07	7.88e+07	0.01697	rs4491475	-22.37	rs2036534	0.010660	-5.23	1.2438	158	158	blup	0.01243	1.98e-06	2.3961	1.66e-02	0.000	0.000	0.019	0.980	0.000
PSTPIP1-out.wgt.RDat	/u/home/t/tboltz/project-ophoff/rna_whole_blood/cts_TWAS_latest/B_Cells_Memory_weights2//PSTPIP1-out.wgt.RDat	PSTPIP1	15	7.73e+07	7.73e+07	0.01044	rs7119	4.33	rs4886857	0.009684	-4.45	-0.6413	110	1	lasso	0.00810	1.05e-04	0.6413	5.21e-01	NA	NA	NA	NA	NA
RAMAC-out.wgt.RDat	/u/home/t/tboltz/project-ophoff/rna_whole_blood/cts_TWAS_latest/B_Cells_Memory_weights2//RAMAC-out.wgt.RDat	RAMAC	15	8.37e+07	8.37e+07	0.17306	rs1271044	-4.46	rs7167364	0.035231	-9.45	1.3694	106	3	lasso	0.09234	1.68e-38	-1.6121	1.07e-01	NA	NA	NA	NA	NA
RBPMS2-out.wgt.RDat	/u/home/t/tboltz/project-ophoff/rna_whole_blood/cts_TWAS_latest/B_Cells_Memory_weights2//RBPMS2-out.wgt.RDat	RBPMS2	15	6.50e+07	6.51e+07	0.02515	rs2681038	2.66	rs4777558	0.036011	8.02	1.0029	149	149	blup	0.03419	5.43e-15	0.8767	3.81e-01	NA	NA	NA	NA	NA
RPS17-out.wgt.RDat	/u/home/t/tboltz/project-ophoff/rna_whole_blood/cts_TWAS_latest/B_Cells_Memory_weights2//RPS17-out.wgt.RDat	RPS17	15	8.32e+07	8.32e+07	0.02235	rs1271044	-4.46	rs4779046	0.018059	-5.73	-3.7823	55	1	lasso	0.01735	2.28e-08	3.7823	1.55e-04	0.003	0.430	0.000	0.017	0.550
RSL24D1-out.wgt.RDat	/u/home/t/tboltz/project-ophoff/rna_whole_blood/cts_TWAS_latest/B_Cells_Memory_weights2//RSL24D1-out.wgt.RDat	RSL24D1	15	5.55e+07	5.55e+07	0.01886	rs8033740	-2.74	rs28589384	0.016286	5.73	-0.3663	137	12	enet	0.01652	4.84e-08	-1.6281	1.03e-01	NA	NA	NA	NA	NA
SAXO2-out.wgt.RDat	/u/home/t/tboltz/project-ophoff/rna_whole_blood/cts_TWAS_latest/B_Cells_Memory_weights2//SAXO2-out.wgt.RDat	SAXO2	15	8.26e+07	8.26e+07	0.16651	rs11631813	-3.45	rs9972386	0.253732	20.96	0.6253	55	1	lasso	0.25333	5.58e-112	0.6253	5.32e-01	NA	NA	NA	NA	NA
SCAPER-out.wgt.RDat	/u/home/t/tboltz/project-ophoff/rna_whole_blood/cts_TWAS_latest/B_Cells_Memory_weights2//SCAPER-out.wgt.RDat	SCAPER	15	7.66e+07	7.72e+07	0.02272	rs4886792	-4.55	rs10851888	0.029736	7.58	-1.8410	147	12	enet	0.02630	6.97e-12	-2.3352	1.95e-02	0.000	0.919	0.000	0.076	0.005
SERF2-out.wgt.RDat	/u/home/t/tboltz/project-ophoff/rna_whole_blood/cts_TWAS_latest/B_Cells_Memory_weights2//SERF2-out.wgt.RDat	SERF2	15	4.41e+07	4.41e+07	0.03249	rs4270152	5.73	rs28410121	0.027296	-8.10	0.3715	148	10	enet	0.03060	1.42e-13	-0.6126	5.40e-01	NA	NA	NA	NA	NA
SLC12A1-out.wgt.RDat	/u/home/t/tboltz/project-ophoff/rna_whole_blood/cts_TWAS_latest/B_Cells_Memory_weights2//SLC12A1-out.wgt.RDat	SLC12A1	15	4.85e+07	4.86e+07	0.07424	rs2433363	-3.47	rs971952	0.127698	14.96	0.1499	146	21	enet	0.12939	3.26e-54	-0.0876	9.30e-01	NA	NA	NA	NA	NA
SLCO3A1-out.wgt.RDat	/u/home/t/tboltz/project-ophoff/rna_whole_blood/cts_TWAS_latest/B_Cells_Memory_weights2//SLCO3A1-out.wgt.RDat	SLCO3A1	15	9.24e+07	9.27e+07	0.02666	rs4453419	3.48	rs7165398	0.025367	-6.87	-0.3387	240	16	enet	0.02411	5.05e-11	1.1054	2.69e-01	NA	NA	NA	NA	NA
SNAP23-out.wgt.RDat	/u/home/t/tboltz/project-ophoff/rna_whole_blood/cts_TWAS_latest/B_Cells_Memory_weights2//SNAP23-out.wgt.RDat	SNAP23	15	4.28e+07	4.28e+07	0.05621	rs28364406	3.78	rs4923948	0.047656	9.49	2.4073	162	162	blup	0.05247	2.99e-22	1.8379	6.61e-02	NA	NA	NA	NA	NA
SNRPN-out.wgt.RDat	/u/home/t/tboltz/project-ophoff/rna_whole_blood/cts_TWAS_latest/B_Cells_Memory_weights2//SNRPN-out.wgt.RDat	SNRPN	15	2.51e+07	2.52e+07	0.01673	rs12594489	2.48	rs3742952	0.008812	-4.77	0.9316	72	72	blup	0.00610	6.71e-04	-0.3657	7.15e-01	NA	NA	NA	NA	NA
SNUPN-out.wgt.RDat	/u/home/t/tboltz/project-ophoff/rna_whole_blood/cts_TWAS_latest/B_Cells_Memory_weights2//SNUPN-out.wgt.RDat	SNUPN	15	7.59e+07	7.59e+07	0.00687	rs9972533	3.41	rs4299117	0.009446	4.37	0.9330	53	6	enet	0.00838	8.12e-05	1.7491	8.03e-02	NA	NA	NA	NA	NA
SORD-out.wgt.RDat	/u/home/t/tboltz/project-ophoff/rna_whole_blood/cts_TWAS_latest/B_Cells_Memory_weights2//SORD-out.wgt.RDat	SORD	15	4.53e+07	4.54e+07	0.03077	rs269868	4.53	rs2036831	0.018598	-6.28	3.4088	154	4	lasso	0.02236	2.46e-10	-2.9840	2.85e-03	0.000	0.750	0.000	0.096	0.154
SPATA5L1-out.wgt.RDat	/u/home/t/tboltz/project-ophoff/rna_whole_blood/cts_TWAS_latest/B_Cells_Memory_weights2//SPATA5L1-out.wgt.RDat	SPATA5L1	15	4.57e+07	4.57e+07	0.08854	rs269868	4.53	rs1049508	0.190730	18.30	-0.7090	155	25	enet	0.19204	2.56e-82	-0.5862	5.58e-01	NA	NA	NA	NA	NA
SPTBN5-out.wgt.RDat	/u/home/t/tboltz/project-ophoff/rna_whole_blood/cts_TWAS_latest/B_Cells_Memory_weights2//SPTBN5-out.wgt.RDat	SPTBN5	15	4.21e+07	4.22e+07	0.04206	rs28364406	3.78	rs2925339	0.007991	-4.95	-3.6500	148	148	blup	0.01976	2.58e-09	1.7833	7.45e-02	NA	NA	NA	NA	NA
SRP14-out.wgt.RDat	/u/home/t/tboltz/project-ophoff/rna_whole_blood/cts_TWAS_latest/B_Cells_Memory_weights2//SRP14-out.wgt.RDat	SRP14	15	4.03e+07	4.03e+07	0.05081	rs12164905	-13.65	rs7321	0.043264	8.78	-1.6294	213	3	lasso	0.04200	4.42e-18	-1.3460	1.78e-01	NA	NA	NA	NA	NA
SYNM-out.wgt.RDat	/u/home/t/tboltz/project-ophoff/rna_whole_blood/cts_TWAS_latest/B_Cells_Memory_weights2//SYNM-out.wgt.RDat	SYNM	15	9.96e+07	9.97e+07	0.19774	rs7175052	-5.31	rs8036962	0.305627	-23.49	0.5866	172	14	enet	0.34203	1.70e-159	-0.8962	3.70e-01	NA	NA	NA	NA	NA
THBS1-out.wgt.RDat	/u/home/t/tboltz/project-ophoff/rna_whole_blood/cts_TWAS_latest/B_Cells_Memory_weights2//THBS1-out.wgt.RDat	THBS1	15	3.99e+07	3.99e+07	0.08132	rs12164905	-13.65	rs4257183	0.014366	-6.48	1.0157	229	6	lasso	0.04443	4.78e-19	1.7788	7.53e-02	NA	NA	NA	NA	NA
TIPIN-out.wgt.RDat	/u/home/t/tboltz/project-ophoff/rna_whole_blood/cts_TWAS_latest/B_Cells_Memory_weights2//TIPIN-out.wgt.RDat	TIPIN	15	6.66e+07	6.67e+07	0.02410	rs3809569	-6.66	rs7166547	0.011226	-5.21	-3.2971	138	2	lasso	0.02011	1.88e-09	0.8701	3.84e-01	NA	NA	NA	NA	NA
TM6SF1-out.wgt.RDat	/u/home/t/tboltz/project-ophoff/rna_whole_blood/cts_TWAS_latest/B_Cells_Memory_weights2//TM6SF1-out.wgt.RDat	TM6SF1	15	8.38e+07	8.38e+07	0.10105	rs1271044	-4.46	rs13379920	0.029611	7.36	-0.1416	116	7	lasso	0.04846	1.19e-20	-0.5251	6.00e-01	NA	NA	NA	NA	NA
TMOD2-out.wgt.RDat	/u/home/t/tboltz/project-ophoff/rna_whole_blood/cts_TWAS_latest/B_Cells_Memory_weights2//TMOD2-out.wgt.RDat	TMOD2	15	5.20e+07	5.21e+07	0.12652	rs1350174	-4.66	rs2959285	0.211300	19.27	-3.9227	194	7	lasso	0.21533	2.57e-93	-3.7499	1.77e-04	0.000	0.251	0.000	0.189	0.560
TMOD3-out.wgt.RDat	/u/home/t/tboltz/project-ophoff/rna_whole_blood/cts_TWAS_latest/B_Cells_Memory_weights2//TMOD3-out.wgt.RDat	TMOD3	15	5.21e+07	5.22e+07	0.03027	rs1350174	-4.66	rs16964596	0.028231	-7.28	-1.2989	152	2	lasso	0.02621	7.53e-12	1.3022	1.93e-01	NA	NA	NA	NA	NA
TPM1-out.wgt.RDat	/u/home/t/tboltz/project-ophoff/rna_whole_blood/cts_TWAS_latest/B_Cells_Memory_weights2//TPM1-out.wgt.RDat	TPM1	15	6.33e+07	6.34e+07	0.06802	rs9806545	5.84	rs4775606	0.017749	-7.37	5.6713	185	30	enet	0.04429	5.44e-19	-3.9955	6.46e-05	0.000	0.000	0.000	0.005	0.995
TRIM69-out.wgt.RDat	/u/home/t/tboltz/project-ophoff/rna_whole_blood/cts_TWAS_latest/B_Cells_Memory_weights2//TRIM69-out.wgt.RDat	TRIM69	15	4.50e+07	4.51e+07	0.06120	rs269868	4.53	rs2468064	0.029447	-8.45	0.0128	133	6	lasso	0.03802	1.67e-16	-0.2244	8.22e-01	NA	NA	NA	NA	NA
TUBGCP4-out.wgt.RDat	/u/home/t/tboltz/project-ophoff/rna_whole_blood/cts_TWAS_latest/B_Cells_Memory_weights2//TUBGCP4-out.wgt.RDat	TUBGCP4	15	4.37e+07	4.37e+07	0.01782	rs493377	2.86	rs16957715	0.017314	-6.26	1.1752	132	4	lasso	0.01778	1.55e-08	-1.1971	2.31e-01	NA	NA	NA	NA	NA
UACA-out.wgt.RDat	/u/home/t/tboltz/project-ophoff/rna_whole_blood/cts_TWAS_latest/B_Cells_Memory_weights2//UACA-out.wgt.RDat	UACA	15	7.09e+07	7.11e+07	0.01767	rs8026061	-2.94	rs1966518	0.020629	6.29	-1.2317	117	4	lasso	0.02118	7.12e-10	-1.4005	1.61e-01	NA	NA	NA	NA	NA
USP3-out.wgt.RDat	/u/home/t/tboltz/project-ophoff/rna_whole_blood/cts_TWAS_latest/B_Cells_Memory_weights2//USP3-out.wgt.RDat	USP3	15	6.38e+07	6.39e+07	0.02427	rs4776449	-6.39	rs1106712	0.011345	-4.83	2.7537	165	9	enet	0.01231	2.21e-06	-5.0698	3.98e-07	0.000	0.000	0.144	0.406	0.450
VPS13C-out.wgt.RDat	/u/home/t/tboltz/project-ophoff/rna_whole_blood/cts_TWAS_latest/B_Cells_Memory_weights2//VPS13C-out.wgt.RDat	VPS13C	15	6.21e+07	6.24e+07	0.03512	rs370873	4.31	rs4541010	0.055250	9.96	-0.8108	240	12	enet	0.06067	1.53e-25	-1.0260	3.05e-01	NA	NA	NA	NA	NA
ZFYVE19-out.wgt.RDat	/u/home/t/tboltz/project-ophoff/rna_whole_blood/cts_TWAS_latest/B_Cells_Memory_weights2//ZFYVE19-out.wgt.RDat	ZFYVE19	15	4.11e+07	4.11e+07	0.11806	rs11070293	-10.37	rs12908114	0.045614	-9.77	-7.2195	117	9	lasso	0.07330	1.16e-30	5.4904	4.01e-08	0.000	0.000	0.000	1.000	0.000
ZSCAN29-out.wgt.RDat	/u/home/t/tboltz/project-ophoff/rna_whole_blood/cts_TWAS_latest/B_Cells_Memory_weights2//ZSCAN29-out.wgt.RDat	ZSCAN29	15	4.37e+07	4.37e+07	0.01239	rs493377	2.86	rs3862138	0.010913	-5.12	1.1621	125	125	blup	0.01255	1.79e-06	-0.8306	4.06e-01	NA	NA	NA	NA	NA
PANEL	FILE	ID	CHR	P0	P1	HSQ	BEST.GWAS.ID	BEST.GWAS.Z	EQTL.ID	EQTL.R2	EQTL.Z	EQTL.GWAS.Z	NSNP	NWGT	MODEL	MODELCV.R2	MODELCV.PV	TWAS.Z	TWAS.P	COLOC.PP0	COLOC.PP1	COLOC.PP2	COLOC.PP3	COLOC.PP4
ABAT-out.wgt.RDat	/u/home/t/tboltz/project-ophoff/rna_whole_blood/cts_TWAS_latest/B_Cells_Memory_weights2//ABAT-out.wgt.RDat	ABAT	16	8768454	8878432	0.12734	rs4438302	-3.66	rs9923816	0.040574	-8.48	-1.347	150	42	enet	0.07639	6.32e-32	0.85771	3.91e-01	NA	NA	NA	NA	NA
ACSM1-out.wgt.RDat	/u/home/t/tboltz/project-ophoff/rna_whole_blood/cts_TWAS_latest/B_Cells_Memory_weights2//ACSM1-out.wgt.RDat	ACSM1	16	20634560	20710212	0.04803	rs6497453	-4.06	rs3087812	0.027243	-7.05	0.999	129	5	lasso	0.02840	1.03e-12	-0.62337	5.33e-01	NA	NA	NA	NA	NA
ADAT1-out.wgt.RDat	/u/home/t/tboltz/project-ophoff/rna_whole_blood/cts_TWAS_latest/B_Cells_Memory_weights2//ADAT1-out.wgt.RDat	ADAT1	16	75630880	75657198	0.02902	rs9939124	4.45	rs2641804	0.018925	-6.15	-0.796	92	4	lasso	0.01804	1.23e-08	0.67779	4.98e-01	NA	NA	NA	NA	NA
ADCY9-out.wgt.RDat	/u/home/t/tboltz/project-ophoff/rna_whole_blood/cts_TWAS_latest/B_Cells_Memory_weights2//ADCY9-out.wgt.RDat	ADCY9	16	4003389	4166443	0.05459	rs2240735	-4.80	rs7204987	0.027553	7.20	-0.639	69	8	enet	0.02753	2.27e-12	-0.86239	3.88e-01	NA	NA	NA	NA	NA
ADGRG3-out.wgt.RDat	/u/home/t/tboltz/project-ophoff/rna_whole_blood/cts_TWAS_latest/B_Cells_Memory_weights2//ADGRG3-out.wgt.RDat	ADGRG3	16	57702190	57723290	0.04521	rs16959373	2.72	rs8051301	0.044175	8.87	-0.606	152	23	enet	0.04272	2.29e-18	-1.10765	2.68e-01	NA	NA	NA	NA	NA
AHSP-out.wgt.RDat	/u/home/t/tboltz/project-ophoff/rna_whole_blood/cts_TWAS_latest/B_Cells_Memory_weights2//AHSP-out.wgt.RDat	AHSP	16	31539222	31540124	0.03133	rs11574647	-9.77	rs10843	0.017077	-5.66	1.402	133	6	lasso	0.01596	8.04e-08	-3.11559	1.84e-03	0.000	0.000	0.010	0.988	0.002
AKTIP-out.wgt.RDat	/u/home/t/tboltz/project-ophoff/rna_whole_blood/cts_TWAS_latest/B_Cells_Memory_weights2//AKTIP-out.wgt.RDat	AKTIP	16	53524953	53538323	0.09733	rs1421085	10.95	rs9929873	0.124155	14.85	-1.235	152	9	enet	0.13003	1.74e-54	-1.14470	2.52e-01	NA	NA	NA	NA	NA
APOBR-out.wgt.RDat	/u/home/t/tboltz/project-ophoff/rna_whole_blood/cts_TWAS_latest/B_Cells_Memory_weights2//APOBR-out.wgt.RDat	APOBR	16	28505965	28510291	0.00871	rs17707300	7.45	rs4788079	0.007759	4.64	7.346	69	5	lasso	0.00798	1.17e-04	7.02291	2.17e-12	0.000	0.000	0.006	0.031	0.963
ARL6IP1-out.wgt.RDat	/u/home/t/tboltz/project-ophoff/rna_whole_blood/cts_TWAS_latest/B_Cells_Memory_weights2//ARL6IP1-out.wgt.RDat	ARL6IP1	16	18802992	18812875	0.04281	rs8056733	3.53	rs12445870	0.102018	-13.43	2.688	28	10	enet	0.10268	7.99e-43	-2.82145	4.78e-03	0.000	0.962	0.000	0.002	0.037
ATF7IP2-out.wgt.RDat	/u/home/t/tboltz/project-ophoff/rna_whole_blood/cts_TWAS_latest/B_Cells_Memory_weights2//ATF7IP2-out.wgt.RDat	ATF7IP2	16	10420292	10577495	0.03664	rs16957467	2.46	rs12165003	0.024895	6.74	-0.815	266	1	lasso	0.02396	5.77e-11	-0.81530	4.15e-01	NA	NA	NA	NA	NA
ATP2C2-out.wgt.RDat	/u/home/t/tboltz/project-ophoff/rna_whole_blood/cts_TWAS_latest/B_Cells_Memory_weights2//ATP2C2-out.wgt.RDat	ATP2C2	16	84402134	84497793	0.09525	rs11643825	2.37	rs8063863	0.035350	-7.92	-0.287	187	6	lasso	0.05590	1.26e-23	0.17004	8.65e-01	NA	NA	NA	NA	NA
ATP6V0D1-out.wgt.RDat	/u/home/t/tboltz/project-ophoff/rna_whole_blood/cts_TWAS_latest/B_Cells_Memory_weights2//ATP6V0D1-out.wgt.RDat	ATP6V0D1	16	67471923	67515084	0.10787	rs8050887	5.31	rs8056260	0.131373	-15.15	1.401	155	10	lasso	0.13285	1.03e-55	-1.79050	7.34e-02	NA	NA	NA	NA	NA
BAIAP3-out.wgt.RDat	/u/home/t/tboltz/project-ophoff/rna_whole_blood/cts_TWAS_latest/B_Cells_Memory_weights2//BAIAP3-out.wgt.RDat	BAIAP3	16	1383603	1399442	0.06138	rs2941955	-4.00	rs4984803	0.029748	7.30	-0.523	103	7	enet	0.03732	3.17e-16	-1.06934	2.85e-01	NA	NA	NA	NA	NA
BANP-out.wgt.RDat	/u/home/t/tboltz/project-ophoff/rna_whole_blood/cts_TWAS_latest/B_Cells_Memory_weights2//BANP-out.wgt.RDat	BANP	16	87982851	88110924	0.02899	rs4843783	3.73	rs11866841	0.023351	6.48	-1.568	89	17	enet	0.02716	3.20e-12	-2.25407	2.42e-02	0.000	0.994	0.000	0.003	0.003
BBS2-out.wgt.RDat	/u/home/t/tboltz/project-ophoff/rna_whole_blood/cts_TWAS_latest/B_Cells_Memory_weights2//BBS2-out.wgt.RDat	BBS2	16	56500749	56553968	0.08780	rs13330423	4.31	rs2432540	0.014146	6.22	-1.567	162	9	lasso	0.03979	3.34e-17	-2.16751	3.02e-02	0.000	0.978	0.000	0.019	0.003
BICDL2-out.wgt.RDat	/u/home/t/tboltz/project-ophoff/rna_whole_blood/cts_TWAS_latest/B_Cells_Memory_weights2//BICDL2-out.wgt.RDat	BICDL2	16	3077684	3086945	0.15826	rs17684582	2.54	rs2360166	0.116040	14.34	-0.719	80	6	enet	0.11599	1.87e-48	-0.81673	4.14e-01	NA	NA	NA	NA	NA
BOLA2-out.wgt.RDat	/u/home/t/tboltz/project-ophoff/rna_whole_blood/cts_TWAS_latest/B_Cells_Memory_weights2//BOLA2-out.wgt.RDat	BOLA2	16	29464915	29466285	0.00504	rs8045276	2.64	rs9938630	0.004290	-3.55	1.958	35	35	blup	0.00370	6.51e-03	-2.51730	1.18e-02	0.954	0.045	0.000	0.000	0.000
BRICD5-out.wgt.RDat	/u/home/t/tboltz/project-ophoff/rna_whole_blood/cts_TWAS_latest/B_Cells_Memory_weights2//BRICD5-out.wgt.RDat	BRICD5	16	2259255	2261951	0.05258	rs4129919	-5.51	rs26828	0.024731	6.77	-3.681	49	5	enet	0.02247	2.23e-10	-3.97924	6.91e-05	0.000	0.168	0.000	0.685	0.147
C16orf74-out.wgt.RDat	/u/home/t/tboltz/project-ophoff/rna_whole_blood/cts_TWAS_latest/B_Cells_Memory_weights2//C16orf74-out.wgt.RDat	C16orf74	16	85723691	85784735	0.02151	rs4783187	2.92	rs301161	0.010549	5.09	-0.880	112	112	blup	0.01079	8.91e-06	0.96822	3.33e-01	NA	NA	NA	NA	NA
CCDC102A-out.wgt.RDat	/u/home/t/tboltz/project-ophoff/rna_whole_blood/cts_TWAS_latest/B_Cells_Memory_weights2//CCDC102A-out.wgt.RDat	CCDC102A	16	57546094	57570483	0.01292	rs13330423	4.31	rs6499882	0.008289	-4.57	-0.270	146	2	lasso	0.00647	4.74e-04	0.01420	9.89e-01	NA	NA	NA	NA	NA
CDH1-out.wgt.RDat	/u/home/t/tboltz/project-ophoff/rna_whole_blood/cts_TWAS_latest/B_Cells_Memory_weights2//CDH1-out.wgt.RDat	CDH1	16	68771196	68869444	0.01972	rs8056538	16.12	rs16260	0.028147	7.13	15.856	117	3	lasso	0.02639	6.41e-12	16.04876	5.83e-58	0.000	0.000	0.000	0.018	0.982
CDK10-out.wgt.RDat	/u/home/t/tboltz/project-ophoff/rna_whole_blood/cts_TWAS_latest/B_Cells_Memory_weights2//CDK10-out.wgt.RDat	CDK10	16	89747146	89762762	0.07444	rs4785648	-5.32	rs7188458	0.013935	-7.63	1.968	105	10	enet	0.04812	1.64e-20	-3.04703	2.31e-03	0.000	0.412	0.000	0.586	0.003
CDR2-out.wgt.RDat	/u/home/t/tboltz/project-ophoff/rna_whole_blood/cts_TWAS_latest/B_Cells_Memory_weights2//CDR2-out.wgt.RDat	CDR2	16	22357258	22448486	0.03926	rs209440	-3.08	rs2347	0.010533	-4.87	-0.143	39	12	enet	0.01726	2.49e-08	1.33822	1.81e-01	NA	NA	NA	NA	NA
CENPBD1-out.wgt.RDat	/u/home/t/tboltz/project-ophoff/rna_whole_blood/cts_TWAS_latest/B_Cells_Memory_weights2//CENPBD1-out.wgt.RDat	CENPBD1	16	90036207	90038942	0.07846	rs2302513	-3.56	rs4785763	0.016309	5.54	2.449	80	15	enet	0.02869	7.98e-13	1.04392	2.97e-01	NA	NA	NA	NA	NA
CES1-out.wgt.RDat	/u/home/t/tboltz/project-ophoff/rna_whole_blood/cts_TWAS_latest/B_Cells_Memory_weights2//CES1-out.wgt.RDat	CES1	16	55836764	55867249	0.15639	rs243849	-2.45	rs9938863	0.074714	-12.14	1.464	181	19	enet	0.12775	1.68e-53	-2.21594	2.67e-02	0.000	0.997	0.000	0.000	0.003
CLCN7-out.wgt.RDat	/u/home/t/tboltz/project-ophoff/rna_whole_blood/cts_TWAS_latest/B_Cells_Memory_weights2//CLCN7-out.wgt.RDat	CLCN7	16	1494937	1525085	0.02896	rs2575337	4.12	rs12934261	0.014127	-5.33	-3.401	109	109	blup	0.01427	3.73e-07	1.82847	6.75e-02	NA	NA	NA	NA	NA
CLEC18A-out.wgt.RDat	/u/home/t/tboltz/project-ophoff/rna_whole_blood/cts_TWAS_latest/B_Cells_Memory_weights2//CLEC18A-out.wgt.RDat	CLEC18A	16	69984609	69998250	0.34591	rs1437134	-3.75	rs1052429	0.125494	14.79	-2.066	51	51	blup	0.14028	5.95e-59	-2.32709	2.00e-02	0.000	0.988	0.000	0.004	0.009
CMTM1-out.wgt.RDat	/u/home/t/tboltz/project-ophoff/rna_whole_blood/cts_TWAS_latest/B_Cells_Memory_weights2//CMTM1-out.wgt.RDat	CMTM1	16	66600297	66613040	0.01165	rs8050887	5.31	rs3743712	0.014827	5.63	-0.575	191	10	enet	0.01522	1.58e-07	-0.44754	6.54e-01	NA	NA	NA	NA	NA
CMTR2-out.wgt.RDat	/u/home/t/tboltz/project-ophoff/rna_whole_blood/cts_TWAS_latest/B_Cells_Memory_weights2//CMTR2-out.wgt.RDat	CMTR2	16	71315293	71323618	0.06995	rs1058747	-4.28	rs3826247	0.068738	11.02	0.394	107	6	lasso	0.07184	4.56e-30	0.11856	9.06e-01	NA	NA	NA	NA	NA
CORO1A-out.wgt.RDat	/u/home/t/tboltz/project-ophoff/rna_whole_blood/cts_TWAS_latest/B_Cells_Memory_weights2//CORO1A-out.wgt.RDat	CORO1A	16	30194149	30200397	0.01642	rs7186852	3.87	rs7204270	0.009446	-5.13	2.960	33	33	blup	0.01724	2.52e-08	-3.27956	1.04e-03	0.090	0.861	0.000	0.004	0.045
CPNE2-out.wgt.RDat	/u/home/t/tboltz/project-ophoff/rna_whole_blood/cts_TWAS_latest/B_Cells_Memory_weights2//CPNE2-out.wgt.RDat	CPNE2	16	57126496	57182281	0.01685	rs13330423	4.31	rs9922349	0.012394	-5.15	1.944	159	2	lasso	0.00800	1.14e-04	-1.95986	5.00e-02	NA	NA	NA	NA	NA
CPPED1-out.wgt.RDat	/u/home/t/tboltz/project-ophoff/rna_whole_blood/cts_TWAS_latest/B_Cells_Memory_weights2//CPPED1-out.wgt.RDat	CPPED1	16	12753657	12897744	0.04791	rs11647617	-3.54	rs8044011	0.045404	8.97	-0.536	267	2	lasso	0.04520	2.37e-19	-0.53378	5.93e-01	NA	NA	NA	NA	NA
CRISPLD2-out.wgt.RDat	/u/home/t/tboltz/project-ophoff/rna_whole_blood/cts_TWAS_latest/B_Cells_Memory_weights2//CRISPLD2-out.wgt.RDat	CRISPLD2	16	84853592	84954374	0.19653	rs4783187	2.92	rs4783072	0.107979	-13.80	-0.971	164	29	enet	0.14124	2.27e-59	1.03494	3.01e-01	NA	NA	NA	NA	NA
CSNK2A2-out.wgt.RDat	/u/home/t/tboltz/project-ophoff/rna_whole_blood/cts_TWAS_latest/B_Cells_Memory_weights2//CSNK2A2-out.wgt.RDat	CSNK2A2	16	58191812	58232010	0.02695	rs8054895	3.97	rs9926547	0.009147	4.85	2.545	161	5	lasso	0.01508	1.78e-07	1.18254	2.37e-01	NA	NA	NA	NA	NA
CTU2-out.wgt.RDat	/u/home/t/tboltz/project-ophoff/rna_whole_blood/cts_TWAS_latest/B_Cells_Memory_weights2//CTU2-out.wgt.RDat	CTU2	16	88772892	88781804	0.03337	rs837763	-8.37	rs1803382	0.015937	-5.60	5.069	68	8	enet	0.01899	5.18e-09	-6.10056	1.06e-09	0.000	0.000	0.014	0.985	0.001
CYLD-out.wgt.RDat	/u/home/t/tboltz/project-ophoff/rna_whole_blood/cts_TWAS_latest/B_Cells_Memory_weights2//CYLD-out.wgt.RDat	CYLD	16	50775962	50835846	0.01994	rs1078151	4.46	rs4785223	0.016275	-5.40	0.230	116	16	enet	0.01775	1.59e-08	-3.27525	1.06e-03	0.034	0.896	0.002	0.063	0.004
DCTN5-out.wgt.RDat	/u/home/t/tboltz/project-ophoff/rna_whole_blood/cts_TWAS_latest/B_Cells_Memory_weights2//DCTN5-out.wgt.RDat	DCTN5	16	23652788	23688793	0.23120	rs16940361	4.41	rs7588	0.331052	24.00	1.289	139	9	lasso	0.33692	1.36e-156	1.51252	1.30e-01	NA	NA	NA	NA	NA
DEXI-out.wgt.RDat	/u/home/t/tboltz/project-ophoff/rna_whole_blood/cts_TWAS_latest/B_Cells_Memory_weights2//DEXI-out.wgt.RDat	DEXI	16	11022749	11036325	0.02564	rs1646025	5.16	rs11642631	0.014530	6.26	-1.810	167	167	blup	0.01994	2.20e-09	-2.64096	8.27e-03	0.000	0.232	0.000	0.765	0.003
DHX38-out.wgt.RDat	/u/home/t/tboltz/project-ophoff/rna_whole_blood/cts_TWAS_latest/B_Cells_Memory_weights2//DHX38-out.wgt.RDat	DHX38	16	72127513	72146811	0.04930	rs1058747	-4.28	rs11864453	0.036410	8.02	0.564	158	4	lasso	0.03708	3.94e-16	0.41833	6.76e-01	NA	NA	NA	NA	NA
DNASE1-out.wgt.RDat	/u/home/t/tboltz/project-ophoff/rna_whole_blood/cts_TWAS_latest/B_Cells_Memory_weights2//DNASE1-out.wgt.RDat	DNASE1	16	3661730	3730144	0.05862	rs2240735	-4.80	rs6500550	0.032775	-7.74	-0.130	71	20	enet	0.03759	2.47e-16	-0.60789	5.43e-01	NA	NA	NA	NA	NA
DOK4-out.wgt.RDat	/u/home/t/tboltz/project-ophoff/rna_whole_blood/cts_TWAS_latest/B_Cells_Memory_weights2//DOK4-out.wgt.RDat	DOK4	16	57505835	57521239	0.02676	rs13330423	4.31	rs886434	0.015014	5.34	1.641	145	3	lasso	0.01455	2.89e-07	1.27360	2.03e-01	NA	NA	NA	NA	NA
DPEP2-out.wgt.RDat	/u/home/t/tboltz/project-ophoff/rna_whole_blood/cts_TWAS_latest/B_Cells_Memory_weights2//DPEP2-out.wgt.RDat	DPEP2	16	68021298	68034489	0.01736	rs1574668	8.77	rs16957590	0.013799	6.31	1.824	123	123	blup	0.02171	4.41e-10	1.77480	7.59e-02	NA	NA	NA	NA	NA
DPEP3-out.wgt.RDat	/u/home/t/tboltz/project-ophoff/rna_whole_blood/cts_TWAS_latest/B_Cells_Memory_weights2//DPEP3-out.wgt.RDat	DPEP3	16	68009567	68014452	0.01414	rs1574668	8.77	rs9888986	0.010744	-6.13	-2.193	127	127	blup	0.01698	3.20e-08	1.67108	9.47e-02	NA	NA	NA	NA	NA
DUS2-out.wgt.RDat	/u/home/t/tboltz/project-ophoff/rna_whole_blood/cts_TWAS_latest/B_Cells_Memory_weights2//DUS2-out.wgt.RDat	DUS2	16	68021650	68113223	0.02193	rs1574668	8.77	rs7201591	0.034841	7.92	-2.076	127	4	lasso	0.03194	4.20e-14	-1.23288	2.18e-01	NA	NA	NA	NA	NA
ELMO3-out.wgt.RDat	/u/home/t/tboltz/project-ophoff/rna_whole_blood/cts_TWAS_latest/B_Cells_Memory_weights2//ELMO3-out.wgt.RDat	ELMO3	16	67233015	67237932	0.00741	rs8050887	5.31	rs2233455	0.010528	4.50	4.761	159	1	lasso	0.00909	4.22e-05	4.76120	1.92e-06	0.004	0.009	0.037	0.084	0.867
EME2-out.wgt.RDat	/u/home/t/tboltz/project-ophoff/rna_whole_blood/cts_TWAS_latest/B_Cells_Memory_weights2//EME2-out.wgt.RDat	EME2	16	1822812	1831709	0.01304	rs2286469	-4.79	rs2575352	0.008281	5.28	1.217	99	4	lasso	0.01302	1.16e-06	2.60802	9.11e-03	0.006	0.838	0.001	0.097	0.058
EXOSC6-out.wgt.RDat	/u/home/t/tboltz/project-ophoff/rna_whole_blood/cts_TWAS_latest/B_Cells_Memory_weights2//EXOSC6-out.wgt.RDat	EXOSC6	16	70280682	70285843	0.22046	rs8063219	3.42	rs1052429	0.100383	13.25	-2.066	40	18	enet	0.18290	4.36e-78	-0.73683	4.61e-01	NA	NA	NA	NA	NA
FAHD1-out.wgt.RDat	/u/home/t/tboltz/project-ophoff/rna_whole_blood/cts_TWAS_latest/B_Cells_Memory_weights2//FAHD1-out.wgt.RDat	FAHD1	16	1876943	1890208	0.02087	rs2286469	-4.79	rs7199384	0.013966	5.68	1.302	101	8	enet	0.01907	4.82e-09	0.83469	4.04e-01	NA	NA	NA	NA	NA
FANCA-out.wgt.RDat	/u/home/t/tboltz/project-ophoff/rna_whole_blood/cts_TWAS_latest/B_Cells_Memory_weights2//FANCA-out.wgt.RDat	FANCA	16	89803958	89883065	0.21321	rs4785648	-5.32	rs8058895	0.168020	-17.11	3.034	94	8	lasso	0.20435	4.32e-88	-2.54684	1.09e-02	0.000	0.396	0.000	0.564	0.040
FLYWCH1-out.wgt.RDat	/u/home/t/tboltz/project-ophoff/rna_whole_blood/cts_TWAS_latest/B_Cells_Memory_weights2//FLYWCH1-out.wgt.RDat	FLYWCH1	16	2961939	3001209	0.06422	rs17684582	2.54	rs17136161	0.018139	5.89	0.204	78	3	lasso	0.04304	1.71e-18	-0.67401	5.00e-01	NA	NA	NA	NA	NA
FLYWCH2-out.wgt.RDat	/u/home/t/tboltz/project-ophoff/rna_whole_blood/cts_TWAS_latest/B_Cells_Memory_weights2//FLYWCH2-out.wgt.RDat	FLYWCH2	16	2933215	2949383	0.05945	rs4129919	-5.51	rs9934223	0.057065	10.43	-0.575	68	3	lasso	0.06499	2.74e-27	-0.83851	4.02e-01	NA	NA	NA	NA	NA
GDE1-out.wgt.RDat	/u/home/t/tboltz/project-ophoff/rna_whole_blood/cts_TWAS_latest/B_Cells_Memory_weights2//GDE1-out.wgt.RDat	GDE1	16	19513016	19533445	0.03930	rs9934689	-3.29	rs2074171	0.016535	-6.80	-1.997	154	3	lasso	0.03060	1.41e-13	1.54301	1.23e-01	NA	NA	NA	NA	NA
GDPD3-out.wgt.RDat	/u/home/t/tboltz/project-ophoff/rna_whole_blood/cts_TWAS_latest/B_Cells_Memory_weights2//GDPD3-out.wgt.RDat	GDPD3	16	30116132	30124858	0.02170	rs7204270	2.96	rs7204270	0.003200	-4.12	2.960	39	9	enet	0.00761	1.65e-04	-2.81601	4.86e-03	0.898	0.095	0.000	0.000	0.006
GOT2-out.wgt.RDat	/u/home/t/tboltz/project-ophoff/rna_whole_blood/cts_TWAS_latest/B_Cells_Memory_weights2//GOT2-out.wgt.RDat	GOT2	16	58741036	58768246	0.02381	rs8054895	3.97	rs257620	0.016550	6.28	-0.427	189	189	blup	0.01821	1.05e-08	-1.81573	6.94e-02	NA	NA	NA	NA	NA
HAGH-out.wgt.RDat	/u/home/t/tboltz/project-ophoff/rna_whole_blood/cts_TWAS_latest/B_Cells_Memory_weights2//HAGH-out.wgt.RDat	HAGH	16	1845622	1877158	0.04943	rs2286469	-4.79	rs9806945	0.052532	-9.73	0.978	102	3	lasso	0.06569	1.43e-27	0.16224	8.71e-01	NA	NA	NA	NA	NA
HBM-out.wgt.RDat	/u/home/t/tboltz/project-ophoff/rna_whole_blood/cts_TWAS_latest/B_Cells_Memory_weights2//HBM-out.wgt.RDat	HBM	16	214482	216763	0.01157	rs6600191	-6.97	rs6600191	0.005457	4.19	-6.966	48	7	enet	0.00776	1.44e-04	-4.19509	2.73e-05	0.000	0.000	0.012	0.000	0.987
HBQ1-out.wgt.RDat	/u/home/t/tboltz/project-ophoff/rna_whole_blood/cts_TWAS_latest/B_Cells_Memory_weights2//HBQ1-out.wgt.RDat	HBQ1	16	230459	231178	0.06167	rs6600191	-6.97	rs12921862	-0.000577	2.97	-2.422	51	11	enet	0.01715	2.74e-08	-11.51597	1.10e-30	0.000	0.000	0.773	0.003	0.223
HBZ-out.wgt.RDat	/u/home/t/tboltz/project-ophoff/rna_whole_blood/cts_TWAS_latest/B_Cells_Memory_weights2//HBZ-out.wgt.RDat	HBZ	16	192728	204502	0.11096	rs6600191	-6.97	rs12719801	0.015968	5.59	5.176	39	23	enet	0.04175	5.58e-18	6.30141	2.95e-10	0.000	0.000	0.015	0.968	0.018
HEATR3-out.wgt.RDat	/u/home/t/tboltz/project-ophoff/rna_whole_blood/cts_TWAS_latest/B_Cells_Memory_weights2//HEATR3-out.wgt.RDat	HEATR3	16	50099882	50141183	0.07118	rs2356837	-9.20	rs4785201	0.069198	-11.15	-9.190	102	6	lasso	0.08636	5.07e-36	11.43331	2.85e-30	0.000	0.000	0.000	0.003	0.997
HERPUD1-out.wgt.RDat	/u/home/t/tboltz/project-ophoff/rna_whole_blood/cts_TWAS_latest/B_Cells_Memory_weights2//HERPUD1-out.wgt.RDat	HERPUD1	16	56966055	56978776	0.01968	rs13330423	4.31	rs1561140	0.017232	5.78	-1.182	146	4	lasso	0.02179	4.10e-10	-1.09502	2.74e-01	NA	NA	NA	NA	NA
HP-out.wgt.RDat	/u/home/t/tboltz/project-ophoff/rna_whole_blood/cts_TWAS_latest/B_Cells_Memory_weights2//HP-out.wgt.RDat	HP	16	72088492	72094954	0.23476	rs1058747	-4.28	rs11864453	0.174972	-17.51	0.564	159	32	enet	0.22449	9.83e-98	-0.58014	5.62e-01	NA	NA	NA	NA	NA
HSDL1-out.wgt.RDat	/u/home/t/tboltz/project-ophoff/rna_whole_blood/cts_TWAS_latest/B_Cells_Memory_weights2//HSDL1-out.wgt.RDat	HSDL1	16	84155747	84178782	0.04212	rs11643825	2.37	rs907045	0.015149	6.47	-0.564	263	6	lasso	0.02439	3.90e-11	-0.26057	7.94e-01	NA	NA	NA	NA	NA
HYDIN-out.wgt.RDat	/u/home/t/tboltz/project-ophoff/rna_whole_blood/cts_TWAS_latest/B_Cells_Memory_weights2//HYDIN-out.wgt.RDat	HYDIN	16	70835988	71264625	0.03667	rs1058747	-4.28	rs11642770	0.007185	5.19	-0.719	114	23	enet	0.01862	7.27e-09	0.66480	5.06e-01	NA	NA	NA	NA	NA
IFT140-out.wgt.RDat	/u/home/t/tboltz/project-ophoff/rna_whole_blood/cts_TWAS_latest/B_Cells_Memory_weights2//IFT140-out.wgt.RDat	IFT140	16	1560429	1662073	0.00834	rs2286469	-4.79	rs8052868	0.007754	-4.32	-3.667	108	3	enet	0.00450	3.02e-03	3.87940	1.05e-04	0.495	0.239	0.057	0.027	0.182
IL27-out.wgt.RDat	/u/home/t/tboltz/project-ophoff/rna_whole_blood/cts_TWAS_latest/B_Cells_Memory_weights2//IL27-out.wgt.RDat	IL27	16	28510684	28523372	0.00889	rs17707300	7.45	rs8049439	0.013349	-5.05	5.994	67	3	lasso	0.01174	3.71e-06	-6.48884	8.65e-11	0.000	0.000	0.002	0.060	0.938
IL32-out.wgt.RDat	/u/home/t/tboltz/project-ophoff/rna_whole_blood/cts_TWAS_latest/B_Cells_Memory_weights2//IL32-out.wgt.RDat	IL32	16	3115299	3132193	0.10922	rs17684582	2.54	rs1004792	0.024401	-6.61	-0.453	82	19	enet	0.04881	8.69e-21	0.12510	9.00e-01	NA	NA	NA	NA	NA
IL4R-out.wgt.RDat	/u/home/t/tboltz/project-ophoff/rna_whole_blood/cts_TWAS_latest/B_Cells_Memory_weights2//IL4R-out.wgt.RDat	IL4R	16	27324990	27376099	0.08942	rs4787956	3.06	rs2057768	0.043687	-8.87	1.721	85	7	lasso	0.05613	1.02e-23	-0.36404	7.16e-01	NA	NA	NA	NA	NA
INO80E-out.wgt.RDat	/u/home/t/tboltz/project-ophoff/rna_whole_blood/cts_TWAS_latest/B_Cells_Memory_weights2//INO80E-out.wgt.RDat	INO80E	16	30007037	30017114	0.02116	rs7204270	2.96	rs12931955	0.010135	5.20	-2.861	38	38	blup	0.01528	1.50e-07	-1.97459	4.83e-02	0.031	0.915	0.000	0.000	0.053
ITGAM-out.wgt.RDat	/u/home/t/tboltz/project-ophoff/rna_whole_blood/cts_TWAS_latest/B_Cells_Memory_weights2//ITGAM-out.wgt.RDat	ITGAM	16	31271289	31344213	0.01261	rs11574647	-9.77	rs11150612	0.011995	-4.74	-0.536	134	3	lasso	0.01097	7.55e-06	0.55756	5.77e-01	NA	NA	NA	NA	NA
ITGAX-out.wgt.RDat	/u/home/t/tboltz/project-ophoff/rna_whole_blood/cts_TWAS_latest/B_Cells_Memory_weights2//ITGAX-out.wgt.RDat	ITGAX	16	31366456	31394318	0.24462	rs11574647	-9.77	rs4597342	0.263788	-21.43	-4.500	134	9	lasso	0.26467	9.90e-118	4.18940	2.80e-05	0.000	0.000	0.000	1.000	0.000
KIAA0513-out.wgt.RDat	/u/home/t/tboltz/project-ophoff/rna_whole_blood/cts_TWAS_latest/B_Cells_Memory_weights2//KIAA0513-out.wgt.RDat	KIAA0513	16	85061358	85127836	0.05484	rs4783187	2.92	rs16975170	0.053222	9.73	0.220	119	3	lasso	0.05256	2.74e-22	0.22881	8.19e-01	NA	NA	NA	NA	NA
KLHDC4-out.wgt.RDat	/u/home/t/tboltz/project-ophoff/rna_whole_blood/cts_TWAS_latest/B_Cells_Memory_weights2//KLHDC4-out.wgt.RDat	KLHDC4	16	87730092	87799598	0.05055	rs4843783	3.73	rs1984980	0.036180	-8.06	0.461	99	9	enet	0.03884	7.91e-17	-0.07309	9.42e-01	NA	NA	NA	NA	NA
KLHL36-out.wgt.RDat	/u/home/t/tboltz/project-ophoff/rna_whole_blood/cts_TWAS_latest/B_Cells_Memory_weights2//KLHL36-out.wgt.RDat	KLHL36	16	84682118	84701292	0.05092	rs11643825	2.37	rs11555907	0.040270	-8.48	-1.235	185	3	lasso	0.03971	3.59e-17	1.22535	2.20e-01	NA	NA	NA	NA	NA
KNOP1-out.wgt.RDat	/u/home/t/tboltz/project-ophoff/rna_whole_blood/cts_TWAS_latest/B_Cells_Memory_weights2//KNOP1-out.wgt.RDat	KNOP1	16	19713260	19729549	0.01482	rs9934689	-3.29	rs16951276	0.019370	6.00	1.620	173	1	lasso	0.01702	3.08e-08	1.61960	1.05e-01	NA	NA	NA	NA	NA
LOC400499-out.wgt.RDat	/u/home/t/tboltz/project-ophoff/rna_whole_blood/cts_TWAS_latest/B_Cells_Memory_weights2//LOC400499-out.wgt.RDat	LOC400499	16	11453703	11621101	0.04629	rs732799	-5.41	rs3784924	0.023602	-6.61	-3.082	163	36	enet	0.02268	1.84e-10	2.80258	5.07e-03	0.000	0.095	0.000	0.894	0.011
LONP2-out.wgt.RDat	/u/home/t/tboltz/project-ophoff/rna_whole_blood/cts_TWAS_latest/B_Cells_Memory_weights2//LONP2-out.wgt.RDat	LONP2	16	48278212	48397033	0.50110	rs16945553	-6.38	rs9940038	0.089869	-12.76	0.294	115	7	lasso	0.18185	1.32e-77	-0.40068	6.89e-01	NA	NA	NA	NA	NA
MAPK3-out.wgt.RDat	/u/home/t/tboltz/project-ophoff/rna_whole_blood/cts_TWAS_latest/B_Cells_Memory_weights2//MAPK3-out.wgt.RDat	MAPK3	16	30125427	30134827	0.05689	rs7204270	2.96	rs7204270	0.041273	-8.52	2.960	39	4	lasso	0.04330	1.35e-18	-3.31910	9.03e-04	0.000	0.925	0.000	0.000	0.074
MC1R-out.wgt.RDat	/u/home/t/tboltz/project-ophoff/rna_whole_blood/cts_TWAS_latest/B_Cells_Memory_weights2//MC1R-out.wgt.RDat	MC1R	16	89979827	89987385	0.05615	rs2302513	-3.56	rs12919804	0.085402	12.25	0.542	82	3	lasso	0.08580	8.64e-36	0.56956	5.69e-01	NA	NA	NA	NA	NA
MEFV-out.wgt.RDat	/u/home/t/tboltz/project-ophoff/rna_whole_blood/cts_TWAS_latest/B_Cells_Memory_weights2//MEFV-out.wgt.RDat	MEFV	16	3292029	3306627	0.31308	rs17684582	2.54	rs224225	0.147274	-16.00	1.101	90	4	lasso	0.15140	7.44e-64	-1.30156	1.93e-01	NA	NA	NA	NA	NA
METTL26-out.wgt.RDat	/u/home/t/tboltz/project-ophoff/rna_whole_blood/cts_TWAS_latest/B_Cells_Memory_weights2//METTL26-out.wgt.RDat	METTL26	16	684428	686366	0.02391	rs6600191	-6.97	rs4984907	0.019956	6.09	-4.162	74	4	lasso	0.01751	1.98e-08	-4.32844	1.50e-05	0.000	0.000	0.001	0.980	0.019
METTL9-out.wgt.RDat	/u/home/t/tboltz/project-ophoff/rna_whole_blood/cts_TWAS_latest/B_Cells_Memory_weights2//METTL9-out.wgt.RDat	METTL9	16	21608540	21668794	0.14235	rs2967157	-2.89	rs42750	0.082376	12.04	0.680	45	2	lasso	0.08122	6.62e-34	0.67963	4.97e-01	NA	NA	NA	NA	NA
MGRN1-out.wgt.RDat	/u/home/t/tboltz/project-ophoff/rna_whole_blood/cts_TWAS_latest/B_Cells_Memory_weights2//MGRN1-out.wgt.RDat	MGRN1	16	4666495	4740975	0.02396	rs231613	3.99	rs1659495	0.016434	5.57	-0.712	90	5	lasso	0.01765	1.74e-08	-0.43936	6.60e-01	NA	NA	NA	NA	NA
MLKL-out.wgt.RDat	/u/home/t/tboltz/project-ophoff/rna_whole_blood/cts_TWAS_latest/B_Cells_Memory_weights2//MLKL-out.wgt.RDat	MLKL	16	74705754	74734858	0.01727	rs9939124	4.45	rs4888262	0.006705	-3.71	0.616	94	8	enet	0.00864	6.34e-05	-2.28113	2.25e-02	0.950	0.022	0.028	0.001	0.001
MMP25-out.wgt.RDat	/u/home/t/tboltz/project-ophoff/rna_whole_blood/cts_TWAS_latest/B_Cells_Memory_weights2//MMP25-out.wgt.RDat	MMP25	16	3096563	3110727	0.27991	rs17684582	2.54	rs2360166	0.140841	15.68	-0.719	81	34	enet	0.17556	1.01e-74	0.00302	9.98e-01	NA	NA	NA	NA	NA
MON1B-out.wgt.RDat	/u/home/t/tboltz/project-ophoff/rna_whole_blood/cts_TWAS_latest/B_Cells_Memory_weights2//MON1B-out.wgt.RDat	MON1B	16	77224733	77236295	0.05256	rs7192903	-3.13	rs2232497	0.049866	-9.67	-0.641	276	2	lasso	0.04786	2.06e-20	0.64140	5.21e-01	NA	NA	NA	NA	NA
MPHOSPH6-out.wgt.RDat	/u/home/t/tboltz/project-ophoff/rna_whole_blood/cts_TWAS_latest/B_Cells_Memory_weights2//MPHOSPH6-out.wgt.RDat	MPHOSPH6	16	82181404	82203829	0.07515	rs4888203	2.88	rs2303266	0.079513	12.79	0.861	225	19	enet	0.09800	7.33e-41	2.38420	1.71e-02	0.000	0.997	0.000	0.001	0.002
MT2A-out.wgt.RDat	/u/home/t/tboltz/project-ophoff/rna_whole_blood/cts_TWAS_latest/B_Cells_Memory_weights2//MT2A-out.wgt.RDat	MT2A	16	56642497	56643409	0.07390	rs13330423	4.31	rs12444489	0.032640	-7.67	-0.242	154	25	enet	0.04542	1.95e-19	-0.40953	6.82e-01	NA	NA	NA	NA	NA
MVP-out.wgt.RDat	/u/home/t/tboltz/project-ophoff/rna_whole_blood/cts_TWAS_latest/B_Cells_Memory_weights2//MVP-out.wgt.RDat	MVP	16	29831716	29859360	0.04547	rs7204270	2.96	rs9938630	0.079280	11.99	1.958	27	27	blup	0.07838	9.76e-33	1.87992	6.01e-02	NA	NA	NA	NA	NA
NAGPA-out.wgt.RDat	/u/home/t/tboltz/project-ophoff/rna_whole_blood/cts_TWAS_latest/B_Cells_Memory_weights2//NAGPA-out.wgt.RDat	NAGPA	16	5074846	5084142	0.00970	rs12446456	3.74	rs7188856	0.007680	-4.95	-0.170	78	6	enet	0.00769	1.53e-04	0.31964	7.49e-01	NA	NA	NA	NA	NA
NDE1-out.wgt.RDat	/u/home/t/tboltz/project-ophoff/rna_whole_blood/cts_TWAS_latest/B_Cells_Memory_weights2//NDE1-out.wgt.RDat	NDE1	16	15737125	15820210	0.05014	rs17264736	-6.48	rs4541094	0.004871	-4.64	0.900	144	144	blup	0.01404	4.60e-07	-0.90263	3.67e-01	NA	NA	NA	NA	NA
NIP7-out.wgt.RDat	/u/home/t/tboltz/project-ophoff/rna_whole_blood/cts_TWAS_latest/B_Cells_Memory_weights2//NIP7-out.wgt.RDat	NIP7	16	69373472	69377009	0.01487	rs193968	5.35	rs1541979	0.003585	-4.49	-1.188	92	92	blup	0.00505	1.81e-03	3.47105	5.18e-04	0.193	0.157	0.352	0.286	0.013
NLRC3-out.wgt.RDat	/u/home/t/tboltz/project-ophoff/rna_whole_blood/cts_TWAS_latest/B_Cells_Memory_weights2//NLRC3-out.wgt.RDat	NLRC3	16	3589034	3627404	0.04534	rs2240735	-4.80	rs35402060	0.020712	6.66	-1.455	71	71	blup	0.02232	2.55e-10	-0.79053	4.29e-01	NA	NA	NA	NA	NA
NMRAL1-out.wgt.RDat	/u/home/t/tboltz/project-ophoff/rna_whole_blood/cts_TWAS_latest/B_Cells_Memory_weights2//NMRAL1-out.wgt.RDat	NMRAL1	16	4511682	4545764	0.02487	rs2240735	-4.80	rs10500325	0.012627	-5.31	-1.965	81	81	blup	0.02126	6.63e-10	2.46880	1.36e-02	0.020	0.873	0.002	0.092	0.013
NOD2-out.wgt.RDat	/u/home/t/tboltz/project-ophoff/rna_whole_blood/cts_TWAS_latest/B_Cells_Memory_weights2//NOD2-out.wgt.RDat	NOD2	16	50727500	50767952	0.28469	rs1420687	-5.26	rs4785223	0.493691	29.23	0.230	113	13	enet	0.51174	1.62e-271	0.64048	5.22e-01	NA	NA	NA	NA	NA
NPIPA2-out.wgt.RDat	/u/home/t/tboltz/project-ophoff/rna_whole_blood/cts_TWAS_latest/B_Cells_Memory_weights2//NPIPA2-out.wgt.RDat	NPIPA2	16	14841924	14859270	0.02983	rs2280018	-1.98	rs7200543	0.007855	-4.72	1.289	22	7	lasso	0.02562	1.29e-11	-2.53402	1.13e-02	0.135	0.863	0.000	0.000	0.002
NPIPA3-out.wgt.RDat	/u/home/t/tboltz/project-ophoff/rna_whole_blood/cts_TWAS_latest/B_Cells_Memory_weights2//NPIPA3-out.wgt.RDat	NPIPA3	16	14802802	14820195	0.02022	rs2280018	-1.98	rs4985147	0.004506	-3.92	-1.917	25	10	enet	0.01168	3.94e-06	1.53880	1.24e-01	NA	NA	NA	NA	NA
NPIPA5-out.wgt.RDat	/u/home/t/tboltz/project-ophoff/rna_whole_blood/cts_TWAS_latest/B_Cells_Memory_weights2//NPIPA5-out.wgt.RDat	NPIPA5	16	15457486	15474904	0.03345	rs3851706	-4.34	rs2272554	0.011138	5.26	-1.885	69	69	blup	0.02232	2.55e-10	-0.38466	7.00e-01	NA	NA	NA	NA	NA
NPIPB13-out.wgt.RDat	/u/home/t/tboltz/project-ophoff/rna_whole_blood/cts_TWAS_latest/B_Cells_Memory_weights2//NPIPB13-out.wgt.RDat	NPIPB13	16	30234259	30265831	0.10317	rs7186852	3.87	rs7204270	0.087867	13.14	2.960	34	5	lasso	0.11000	6.56e-46	2.10985	3.49e-02	0.000	0.922	0.000	0.005	0.074
NPRL3-out.wgt.RDat	/u/home/t/tboltz/project-ophoff/rna_whole_blood/cts_TWAS_latest/B_Cells_Memory_weights2//NPRL3-out.wgt.RDat	NPRL3	16	134274	188859	0.11182	rs6600191	-6.97	rs2562189	0.035365	-8.13	1.327	38	19	enet	0.05505	2.77e-23	-6.54320	6.02e-11	0.000	0.000	0.000	1.000	0.000
NTAN1-out.wgt.RDat	/u/home/t/tboltz/project-ophoff/rna_whole_blood/cts_TWAS_latest/B_Cells_Memory_weights2//NTAN1-out.wgt.RDat	NTAN1	16	15131712	15149936	0.02326	rs2280018	-1.98	rs16966952	0.008836	4.15	1.225	16	16	blup	0.02019	1.75e-09	-0.11761	9.06e-01	NA	NA	NA	NA	NA
NUDT7-out.wgt.RDat	/u/home/t/tboltz/project-ophoff/rna_whole_blood/cts_TWAS_latest/B_Cells_Memory_weights2//NUDT7-out.wgt.RDat	NUDT7	16	77756390	77776157	0.11650	rs7192903	-3.13	rs1868466	0.043538	9.89	-0.415	260	38	enet	0.08908	3.80e-37	0.85524	3.92e-01	NA	NA	NA	NA	NA
PAQR4-out.wgt.RDat	/u/home/t/tboltz/project-ophoff/rna_whole_blood/cts_TWAS_latest/B_Cells_Memory_weights2//PAQR4-out.wgt.RDat	PAQR4	16	3019272	3023485	0.02735	rs17684582	2.54	rs7187296	0.022616	6.70	2.179	80	8	enet	0.02171	4.44e-10	2.16243	3.06e-02	0.000	0.990	0.000	0.000	0.009
PDF-out.wgt.RDat	/u/home/t/tboltz/project-ophoff/rna_whole_blood/cts_TWAS_latest/B_Cells_Memory_weights2//PDF-out.wgt.RDat	PDF	16	69360817	69364491	0.01484	rs193968	5.35	rs1541979	0.015234	-5.25	-1.188	89	2	lasso	0.01200	2.94e-06	1.21259	2.25e-01	NA	NA	NA	NA	NA
PDPK1-out.wgt.RDat	/u/home/t/tboltz/project-ophoff/rna_whole_blood/cts_TWAS_latest/B_Cells_Memory_weights2//PDPK1-out.wgt.RDat	PDPK1	16	2587981	2653189	0.03482	rs4129919	-5.51	rs11642783	0.022924	6.60	-2.005	48	1	lasso	0.02152	5.25e-10	-2.00530	4.49e-02	0.000	0.200	0.000	0.798	0.001
PGAP6-out.wgt.RDat	/u/home/t/tboltz/project-ophoff/rna_whole_blood/cts_TWAS_latest/B_Cells_Memory_weights2//PGAP6-out.wgt.RDat	PGAP6	16	420789	437113	0.09658	rs6600191	-6.97	rs11641742	0.065315	10.70	-2.356	62	62	blup	0.06971	3.37e-29	-3.33564	8.51e-04	0.000	0.000	0.000	1.000	0.000
PIEZO1-out.wgt.RDat	/u/home/t/tboltz/project-ophoff/rna_whole_blood/cts_TWAS_latest/B_Cells_Memory_weights2//PIEZO1-out.wgt.RDat	PIEZO1	16	88781747	88851628	0.06339	rs837763	-8.37	rs2968482	0.030223	7.41	-0.494	85	4	lasso	0.04510	2.61e-19	-2.17965	2.93e-02	0.000	0.000	0.000	1.000	0.000
PKD1L3-out.wgt.RDat	/u/home/t/tboltz/project-ophoff/rna_whole_blood/cts_TWAS_latest/B_Cells_Memory_weights2//PKD1L3-out.wgt.RDat	PKD1L3	16	71963442	72033877	0.05558	rs1058747	-4.28	rs1820248	0.025465	-7.02	0.286	172	5	lasso	0.03039	1.70e-13	1.28669	1.98e-01	NA	NA	NA	NA	NA
PMM2-out.wgt.RDat	/u/home/t/tboltz/project-ophoff/rna_whole_blood/cts_TWAS_latest/B_Cells_Memory_weights2//PMM2-out.wgt.RDat	PMM2	16	8882681	8943182	0.10141	rs4438302	-3.66	rs9926107	0.079838	11.82	1.053	165	20	enet	0.09904	2.68e-41	1.74828	8.04e-02	NA	NA	NA	NA	NA
POLR3K-out.wgt.RDat	/u/home/t/tboltz/project-ophoff/rna_whole_blood/cts_TWAS_latest/B_Cells_Memory_weights2//POLR3K-out.wgt.RDat	POLR3K	16	96408	103608	0.03103	rs6600191	-6.97	rs1045001	0.033228	-7.92	-1.062	34	3	lasso	0.03093	1.05e-13	1.08758	2.77e-01	NA	NA	NA	NA	NA
PRSS21-out.wgt.RDat	/u/home/t/tboltz/project-ophoff/rna_whole_blood/cts_TWAS_latest/B_Cells_Memory_weights2//PRSS21-out.wgt.RDat	PRSS21	16	2867182	2876305	0.02096	rs4129919	-5.51	rs11076933	0.008651	5.69	-0.707	61	3	lasso	0.01240	2.05e-06	-1.20060	2.30e-01	NA	NA	NA	NA	NA
PSME3IP1-out.wgt.RDat	/u/home/t/tboltz/project-ophoff/rna_whole_blood/cts_TWAS_latest/B_Cells_Memory_weights2//PSME3IP1-out.wgt.RDat	PSME3IP1	16	57186379	57220028	0.01372	rs13330423	4.31	rs6499884	0.008553	-4.31	0.384	154	154	blup	0.00958	2.68e-05	0.99287	3.21e-01	NA	NA	NA	NA	NA
RBBP6-out.wgt.RDat	/u/home/t/tboltz/project-ophoff/rna_whole_blood/cts_TWAS_latest/B_Cells_Memory_weights2//RBBP6-out.wgt.RDat	RBBP6	16	24549015	24584184	0.01912	rs1859204	-2.76	rs1991474	0.017524	5.86	0.465	110	2	lasso	0.01498	1.97e-07	0.63780	5.24e-01	NA	NA	NA	NA	NA
RBL2-out.wgt.RDat	/u/home/t/tboltz/project-ophoff/rna_whole_blood/cts_TWAS_latest/B_Cells_Memory_weights2//RBL2-out.wgt.RDat	RBL2	16	53467890	53525560	0.31113	rs1421085	10.95	rs9941254	0.453851	-28.08	-1.247	159	5	lasso	0.45524	2.08e-230	1.24661	2.13e-01	NA	NA	NA	NA	NA
RFWD3-out.wgt.RDat	/u/home/t/tboltz/project-ophoff/rna_whole_blood/cts_TWAS_latest/B_Cells_Memory_weights2//RFWD3-out.wgt.RDat	RFWD3	16	74655298	74700775	0.08926	rs9939124	4.45	rs4888262	0.043853	8.89	0.616	94	36	enet	0.06732	3.13e-28	0.44979	6.53e-01	NA	NA	NA	NA	NA
RIPOR1-out.wgt.RDat	/u/home/t/tboltz/project-ophoff/rna_whole_blood/cts_TWAS_latest/B_Cells_Memory_weights2//RIPOR1-out.wgt.RDat	RIPOR1	16	67552322	67580691	0.01536	rs8050887	5.31	rs7187476	0.002379	-3.79	-0.224	157	13	enet	0.00461	2.73e-03	-2.29776	2.16e-02	0.036	0.007	0.264	0.050	0.643
RMI2-out.wgt.RDat	/u/home/t/tboltz/project-ophoff/rna_whole_blood/cts_TWAS_latest/B_Cells_Memory_weights2//RMI2-out.wgt.RDat	RMI2	16	11343485	11475519	0.04338	rs732799	-5.41	rs11640138	0.040805	8.50	3.981	155	13	enet	0.04902	7.13e-21	4.25917	2.05e-05	0.000	0.076	0.000	0.713	0.211
RNF166-out.wgt.RDat	/u/home/t/tboltz/project-ophoff/rna_whole_blood/cts_TWAS_latest/B_Cells_Memory_weights2//RNF166-out.wgt.RDat	RNF166	16	88762908	88772816	0.03234	rs837763	-8.37	rs3826076	0.001722	4.25	-0.486	68	6	lasso	0.02054	1.27e-09	3.62164	2.93e-04	0.000	0.000	0.643	0.345	0.012
ROGDI-out.wgt.RDat	/u/home/t/tboltz/project-ophoff/rna_whole_blood/cts_TWAS_latest/B_Cells_Memory_weights2//ROGDI-out.wgt.RDat	ROGDI	16	4846970	4852951	0.03085	rs12446456	3.74	rs13335236	0.003979	4.76	1.499	87	6	enet	0.02123	6.80e-10	2.78373	5.37e-03	0.291	0.653	0.001	0.001	0.054
RPL13-out.wgt.RDat	/u/home/t/tboltz/project-ophoff/rna_whole_blood/cts_TWAS_latest/B_Cells_Memory_weights2//RPL13-out.wgt.RDat	RPL13	16	89627066	89633236	0.11220	rs729201	-5.77	rs17775174	0.136410	-15.75	-1.390	121	6	lasso	0.13707	1.51e-57	1.20947	2.26e-01	NA	NA	NA	NA	NA
SBK1-out.wgt.RDat	/u/home/t/tboltz/project-ophoff/rna_whole_blood/cts_TWAS_latest/B_Cells_Memory_weights2//SBK1-out.wgt.RDat	SBK1	16	28270568	28335170	0.01263	rs17707300	7.45	rs4788084	0.011060	-4.69	6.745	80	2	lasso	0.00975	2.30e-05	-6.79314	1.10e-11	0.000	0.000	0.035	0.073	0.892
SEC14L5-out.wgt.RDat	/u/home/t/tboltz/project-ophoff/rna_whole_blood/cts_TWAS_latest/B_Cells_Memory_weights2//SEC14L5-out.wgt.RDat	SEC14L5	16	5008332	5069158	0.02993	rs12446456	3.74	rs3852764	0.026104	-6.83	-1.487	84	6	lasso	0.02877	7.41e-13	1.07458	2.83e-01	NA	NA	NA	NA	NA
SGF29-out.wgt.RDat	/u/home/t/tboltz/project-ophoff/rna_whole_blood/cts_TWAS_latest/B_Cells_Memory_weights2//SGF29-out.wgt.RDat	SGF29	16	28565242	28603111	0.04023	rs17707300	7.45	rs4788074	0.058988	-10.44	7.276	68	3	lasso	0.06004	2.74e-25	-7.30154	2.84e-13	0.000	0.000	0.000	0.015	0.985
SLC5A11-out.wgt.RDat	/u/home/t/tboltz/project-ophoff/rna_whole_blood/cts_TWAS_latest/B_Cells_Memory_weights2//SLC5A11-out.wgt.RDat	SLC5A11	16	24857163	24922949	0.08075	rs7202826	1.82	rs11647120	0.142745	15.88	0.910	91	3	lasso	0.14112	2.56e-59	0.80187	4.23e-01	NA	NA	NA	NA	NA
SLC7A6-out.wgt.RDat	/u/home/t/tboltz/project-ophoff/rna_whole_blood/cts_TWAS_latest/B_Cells_Memory_weights2//SLC7A6-out.wgt.RDat	SLC7A6	16	68298420	68335726	0.03986	rs8056538	16.12	rs9935025	0.036886	-8.05	0.476	133	5	lasso	0.03484	3.02e-15	-0.81492	4.15e-01	NA	NA	NA	NA	NA
SNAI3-out.wgt.RDat	/u/home/t/tboltz/project-ophoff/rna_whole_blood/cts_TWAS_latest/B_Cells_Memory_weights2//SNAI3-out.wgt.RDat	SNAI3	16	88744097	88752915	0.10804	rs837763	-8.37	rs11076697	0.050304	9.59	-0.561	68	17	enet	0.07229	2.98e-30	-3.72808	1.93e-04	0.000	0.000	0.000	1.000	0.000
SNN-out.wgt.RDat	/u/home/t/tboltz/project-ophoff/rna_whole_blood/cts_TWAS_latest/B_Cells_Memory_weights2//SNN-out.wgt.RDat	SNN	16	11762312	11773008	0.02533	rs732799	-5.41	rs732799	0.015399	5.48	-5.407	149	5	enet	0.01384	5.53e-07	-5.22053	1.78e-07	0.000	0.000	0.000	0.003	0.996
SNRNP25-out.wgt.RDat	/u/home/t/tboltz/project-ophoff/rna_whole_blood/cts_TWAS_latest/B_Cells_Memory_weights2//SNRNP25-out.wgt.RDat	SNRNP25	16	103829	107669	0.10700	rs6600191	-6.97	rs1045001	0.045469	8.93	-1.062	34	11	enet	0.05321	1.51e-22	-2.26163	2.37e-02	0.000	0.000	0.000	1.000	0.000
SPIRE2-out.wgt.RDat	/u/home/t/tboltz/project-ophoff/rna_whole_blood/cts_TWAS_latest/B_Cells_Memory_weights2//SPIRE2-out.wgt.RDat	SPIRE2	16	89884588	89937727	0.05201	rs2302513	-3.56	rs7195066	0.047247	9.53	-0.812	88	4	lasso	0.05090	1.26e-21	-0.89917	3.69e-01	NA	NA	NA	NA	NA
SPNS1-out.wgt.RDat	/u/home/t/tboltz/project-ophoff/rna_whole_blood/cts_TWAS_latest/B_Cells_Memory_weights2//SPNS1-out.wgt.RDat	SPNS1	16	28985543	28995869	0.02771	rs17707300	7.45	rs7498555	0.026393	7.40	5.805	52	11	enet	0.03704	4.09e-16	6.49224	8.46e-11	0.000	0.000	0.000	0.438	0.562
SULT1A1-out.wgt.RDat	/u/home/t/tboltz/project-ophoff/rna_whole_blood/cts_TWAS_latest/B_Cells_Memory_weights2//SULT1A1-out.wgt.RDat	SULT1A1	16	28616518	28634946	0.13097	rs17707300	7.45	rs17707300	0.128841	-15.02	7.454	63	11	lasso	0.15174	5.25e-64	-6.99025	2.74e-12	0.000	0.000	0.000	0.007	0.993
SULT1A3-out.wgt.RDat	/u/home/t/tboltz/project-ophoff/rna_whole_blood/cts_TWAS_latest/B_Cells_Memory_weights2//SULT1A3-out.wgt.RDat	SULT1A3	16	30210553	30215631	0.01169	rs7186852	3.87	rs4787643	0.011757	5.21	0.296	34	3	lasso	0.01357	7.07e-07	1.47576	1.40e-01	NA	NA	NA	NA	NA
SULT1A4-out.wgt.RDat	/u/home/t/tboltz/project-ophoff/rna_whole_blood/cts_TWAS_latest/B_Cells_Memory_weights2//SULT1A4-out.wgt.RDat	SULT1A4	16	29471211	29476297	0.01863	rs8045276	2.64	rs6565169	0.009132	-4.52	1.080	34	3	lasso	0.00676	3.61e-04	-1.06593	2.86e-01	NA	NA	NA	NA	NA
TELO2-out.wgt.RDat	/u/home/t/tboltz/project-ophoff/rna_whole_blood/cts_TWAS_latest/B_Cells_Memory_weights2//TELO2-out.wgt.RDat	TELO2	16	1543346	1560455	0.01094	rs2286469	-4.79	rs8048206	0.010703	-5.22	-3.358	108	2	lasso	0.01238	2.09e-06	3.55423	3.79e-04	0.015	0.786	0.002	0.091	0.107
TK2-out.wgt.RDat	/u/home/t/tboltz/project-ophoff/rna_whole_blood/cts_TWAS_latest/B_Cells_Memory_weights2//TK2-out.wgt.RDat	TK2	16	66541907	66586447	0.05807	rs8050887	5.31	rs2002907	0.079906	11.90	-0.569	208	14	lasso	0.09955	1.64e-41	-0.38899	6.97e-01	NA	NA	NA	NA	NA
TMEM170A-out.wgt.RDat	/u/home/t/tboltz/project-ophoff/rna_whole_blood/cts_TWAS_latest/B_Cells_Memory_weights2//TMEM170A-out.wgt.RDat	TMEM170A	16	75476953	75499395	0.05116	rs9939124	4.45	rs11640018	0.015665	-5.68	-0.854	100	2	lasso	0.01366	6.48e-07	0.82800	4.08e-01	NA	NA	NA	NA	NA
TPPP3-out.wgt.RDat	/u/home/t/tboltz/project-ophoff/rna_whole_blood/cts_TWAS_latest/B_Cells_Memory_weights2//TPPP3-out.wgt.RDat	TPPP3	16	67423713	67427421	0.00958	rs8050887	5.31	rs8061384	0.005777	4.01	1.815	156	156	blup	0.00580	8.88e-04	-0.34206	7.32e-01	NA	NA	NA	NA	NA
TUFM-out.wgt.RDat	/u/home/t/tboltz/project-ophoff/rna_whole_blood/cts_TWAS_latest/B_Cells_Memory_weights2//TUFM-out.wgt.RDat	TUFM	16	28853733	28857669	0.05661	rs17707300	7.45	rs7187776	0.178208	17.63	6.035	52	2	lasso	0.17673	2.95e-75	6.02302	1.71e-09	0.000	0.000	0.000	0.992	0.008
TXNDC11-out.wgt.RDat	/u/home/t/tboltz/project-ophoff/rna_whole_blood/cts_TWAS_latest/B_Cells_Memory_weights2//TXNDC11-out.wgt.RDat	TXNDC11	16	11772937	11836734	0.11838	rs732799	-5.41	rs732799	0.094797	-12.97	-5.407	153	4	lasso	0.09288	1.01e-38	5.67558	1.38e-08	0.000	0.000	0.000	0.003	0.996
USP10-out.wgt.RDat	/u/home/t/tboltz/project-ophoff/rna_whole_blood/cts_TWAS_latest/B_Cells_Memory_weights2//USP10-out.wgt.RDat	USP10	16	84733585	84813528	0.02718	rs11643825	2.37	rs2087987	0.001652	4.16	0.140	176	19	enet	0.01201	2.91e-06	0.44571	6.56e-01	NA	NA	NA	NA	NA
WFIKKN1-out.wgt.RDat	/u/home/t/tboltz/project-ophoff/rna_whole_blood/cts_TWAS_latest/B_Cells_Memory_weights2//WFIKKN1-out.wgt.RDat	WFIKKN1	16	680986	684117	0.01772	rs6600191	-6.97	rs4984907	0.013035	5.30	-4.162	74	1	lasso	0.01028	1.41e-05	-4.16210	3.15e-05	0.000	0.000	0.065	0.914	0.022
XPO6-out.wgt.RDat	/u/home/t/tboltz/project-ophoff/rna_whole_blood/cts_TWAS_latest/B_Cells_Memory_weights2//XPO6-out.wgt.RDat	XPO6	16	28109301	28223241	0.00938	rs17707300	7.45	rs205357	0.008752	4.71	-3.524	80	80	blup	0.00833	8.44e-05	-5.74559	9.16e-09	0.000	0.000	0.117	0.871	0.012
XYLT1-out.wgt.RDat	/u/home/t/tboltz/project-ophoff/rna_whole_blood/cts_TWAS_latest/B_Cells_Memory_weights2//XYLT1-out.wgt.RDat	XYLT1	16	17195627	17564817	0.03534	rs11075375	2.01	rs12923427	0.013510	-6.22	-0.926	136	6	enet	0.02586	1.03e-11	0.38020	7.04e-01	NA	NA	NA	NA	NA
ZDHHC1-out.wgt.RDat	/u/home/t/tboltz/project-ophoff/rna_whole_blood/cts_TWAS_latest/B_Cells_Memory_weights2//ZDHHC1-out.wgt.RDat	ZDHHC1	16	67428056	67450389	0.00858	rs8050887	5.31	rs2059237	0.012016	4.81	1.400	159	3	lasso	0.01033	1.35e-05	1.61444	1.06e-01	NA	NA	NA	NA	NA
ZDHHC7-out.wgt.RDat	/u/home/t/tboltz/project-ophoff/rna_whole_blood/cts_TWAS_latest/B_Cells_Memory_weights2//ZDHHC7-out.wgt.RDat	ZDHHC7	16	85007788	85045141	0.03182	rs4783187	2.92	rs7192417	0.033450	7.69	-0.204	140	1	lasso	0.03229	3.04e-14	-0.20390	8.38e-01	NA	NA	NA	NA	NA
ZFP1-out.wgt.RDat	/u/home/t/tboltz/project-ophoff/rna_whole_blood/cts_TWAS_latest/B_Cells_Memory_weights2//ZFP1-out.wgt.RDat	ZFP1	16	75182393	75206134	0.05987	rs9939124	4.45	rs9939124	0.041944	-8.64	4.453	104	2	lasso	0.04156	6.63e-18	-4.39921	1.09e-05	0.000	0.047	0.000	0.000	0.953
ZFP90-out.wgt.RDat	/u/home/t/tboltz/project-ophoff/rna_whole_blood/cts_TWAS_latest/B_Cells_Memory_weights2//ZFP90-out.wgt.RDat	ZFP90	16	68563994	68609975	0.01808	rs8056538	16.12	rs6499188	0.017559	-5.67	12.339	124	4	lasso	0.01565	1.07e-07	-12.79376	1.78e-37	0.000	0.000	0.002	0.281	0.717
ZNF205-out.wgt.RDat	/u/home/t/tboltz/project-ophoff/rna_whole_blood/cts_TWAS_latest/B_Cells_Memory_weights2//ZNF205-out.wgt.RDat	ZNF205	16	3162562	3170518	0.13181	rs17684582	2.54	rs4589555	0.048402	-10.05	-0.678	88	6	lasso	0.11022	5.30e-46	-0.06249	9.50e-01	NA	NA	NA	NA	NA
ZNF213-out.wgt.RDat	/u/home/t/tboltz/project-ophoff/rna_whole_blood/cts_TWAS_latest/B_Cells_Memory_weights2//ZNF213-out.wgt.RDat	ZNF213	16	3179779	3192805	0.02457	rs17684582	2.54	rs909410	0.021813	-6.56	-0.784	88	11	enet	0.02118	7.14e-10	0.87108	3.84e-01	NA	NA	NA	NA	NA
ZNF597-out.wgt.RDat	/u/home/t/tboltz/project-ophoff/rna_whole_blood/cts_TWAS_latest/B_Cells_Memory_weights2//ZNF597-out.wgt.RDat	ZNF597	16	3482415	3493504	0.01840	rs17684582	2.54	rs27234	0.027069	-7.07	-0.907	78	1	lasso	0.02631	6.92e-12	0.90740	3.64e-01	NA	NA	NA	NA	NA
ZNRF1-out.wgt.RDat	/u/home/t/tboltz/project-ophoff/rna_whole_blood/cts_TWAS_latest/B_Cells_Memory_weights2//ZNRF1-out.wgt.RDat	ZNRF1	16	75032923	75144892	0.01283	rs9939124	4.45	rs11149788	0.012242	5.81	1.626	95	2	lasso	0.01377	5.86e-07	1.53999	1.24e-01	NA	NA	NA	NA	NA
PANEL	FILE	ID	CHR	P0	P1	HSQ	BEST.GWAS.ID	BEST.GWAS.Z	EQTL.ID	EQTL.R2	EQTL.Z	EQTL.GWAS.Z	NSNP	NWGT	MODEL	MODELCV.R2	MODELCV.PV	TWAS.Z	TWAS.P	COLOC.PP0	COLOC.PP1	COLOC.PP2	COLOC.PP3	COLOC.PP4
ALOX15-out.wgt.RDat	/u/home/t/tboltz/project-ophoff/rna_whole_blood/cts_TWAS_latest/B_Cells_Memory_weights2//ALOX15-out.wgt.RDat	ALOX15	17	4534215	4545589	0.0216	rs238238	5.72	rs7225717	0.01869	5.87	-0.2124	101	10	lasso	0.01629	5.97e-08	-0.3832	7.02e-01	NA	NA	NA	NA	NA
ANKFY1-out.wgt.RDat	/u/home/t/tboltz/project-ophoff/rna_whole_blood/cts_TWAS_latest/B_Cells_Memory_weights2//ANKFY1-out.wgt.RDat	ANKFY1	17	4067116	4167290	0.2960	rs7221595	-2.37	rs10521129	0.16126	16.81	-2.3560	60	28	enet	0.35280	1.08e-165	-0.9467	3.44e-01	NA	NA	NA	NA	NA
ARRB2-out.wgt.RDat	/u/home/t/tboltz/project-ophoff/rna_whole_blood/cts_TWAS_latest/B_Cells_Memory_weights2//ARRB2-out.wgt.RDat	ARRB2	17	4613892	4624794	0.0582	rs238238	5.72	rs7225717	0.04913	9.54	-0.2124	106	8	lasso	0.04763	2.57e-20	-0.1561	8.76e-01	NA	NA	NA	NA	NA
C17orf97-out.wgt.RDat	/u/home/t/tboltz/project-ophoff/rna_whole_blood/cts_TWAS_latest/B_Cells_Memory_weights2//C17orf97-out.wgt.RDat	C17orf97	17	260117	280853	0.3494	rs910920	-3.82	rs6565724	0.17444	17.39	0.2773	68	9	enet	0.17675	2.89e-75	0.4520	6.51e-01	NA	NA	NA	NA	NA
CHRNE-out.wgt.RDat	/u/home/t/tboltz/project-ophoff/rna_whole_blood/cts_TWAS_latest/B_Cells_Memory_weights2//CHRNE-out.wgt.RDat	CHRNE	17	4801067	4837733	0.0974	rs238238	5.72	rs2302321	0.11154	13.93	2.5136	134	20	enet	0.11230	6.92e-47	2.8467	4.42e-03	0.000	0.070	0.000	0.928	0.002
CXCL16-out.wgt.RDat	/u/home/t/tboltz/project-ophoff/rna_whole_blood/cts_TWAS_latest/B_Cells_Memory_weights2//CXCL16-out.wgt.RDat	CXCL16	17	4636829	4643223	0.1734	rs238238	5.72	rs2277680	0.15264	-16.30	0.6861	110	9	lasso	0.15330	1.07e-64	-0.6294	5.29e-01	NA	NA	NA	NA	NA
LOC728392-out.wgt.RDat	/u/home/t/tboltz/project-ophoff/rna_whole_blood/cts_TWAS_latest/B_Cells_Memory_weights2//LOC728392-out.wgt.RDat	LOC728392	17	5402760	5404465	0.0368	rs9893797	3.30	rs11653496	0.00954	-5.45	0.4481	177	177	blup	0.02049	1.33e-09	-0.3914	6.95e-01	NA	NA	NA	NA	NA
MIS12-out.wgt.RDat	/u/home/t/tboltz/project-ophoff/rna_whole_blood/cts_TWAS_latest/B_Cells_Memory_weights2//MIS12-out.wgt.RDat	MIS12	17	5389606	5394134	0.0213	rs471064	4.82	rs8079518	0.00307	4.81	0.7952	181	181	blup	0.00862	6.48e-05	-0.0612	9.51e-01	NA	NA	NA	NA	NA
MNT-out.wgt.RDat	/u/home/t/tboltz/project-ophoff/rna_whole_blood/cts_TWAS_latest/B_Cells_Memory_weights2//MNT-out.wgt.RDat	MNT	17	2287368	2304398	0.0254	rs2429908	3.51	rs2429909	0.00056	4.33	2.6413	112	112	blup	0.00835	8.35e-05	2.2846	2.23e-02	0.724	0.261	0.002	0.001	0.012
OR3A1-out.wgt.RDat	/u/home/t/tboltz/project-ophoff/rna_whole_blood/cts_TWAS_latest/B_Cells_Memory_weights2//OR3A1-out.wgt.RDat	OR3A1	17	3194312	3201654	0.0353	rs2277675	-2.29	rs150987	0.02403	7.16	-0.7668	115	12	enet	0.03536	1.88e-15	-0.4253	6.71e-01	NA	NA	NA	NA	NA
P2RX1-out.wgt.RDat	/u/home/t/tboltz/project-ophoff/rna_whole_blood/cts_TWAS_latest/B_Cells_Memory_weights2//P2RX1-out.wgt.RDat	P2RX1	17	3799887	3819770	0.3272	rs7221595	-2.37	rs1007637	0.08393	13.01	0.5149	80	4	lasso	0.26557	3.42e-118	0.4560	6.48e-01	NA	NA	NA	NA	NA
PAFAH1B1-out.wgt.RDat	/u/home/t/tboltz/project-ophoff/rna_whole_blood/cts_TWAS_latest/B_Cells_Memory_weights2//PAFAH1B1-out.wgt.RDat	PAFAH1B1	17	2496505	2588909	0.1174	rs2429908	3.51	rs6502440	0.12703	14.99	2.8897	119	16	enet	0.15318	1.21e-64	3.2995	9.69e-04	0.000	0.942	0.000	0.002	0.056
PLD2-out.wgt.RDat	/u/home/t/tboltz/project-ophoff/rna_whole_blood/cts_TWAS_latest/B_Cells_Memory_weights2//PLD2-out.wgt.RDat	PLD2	17	4710448	4726729	0.0168	rs238238	5.72	rs3764900	0.01358	5.02	2.4791	114	2	lasso	0.01318	1.00e-06	0.9428	3.46e-01	NA	NA	NA	NA	NA
RFLNB-out.wgt.RDat	/u/home/t/tboltz/project-ophoff/rna_whole_blood/cts_TWAS_latest/B_Cells_Memory_weights2//RFLNB-out.wgt.RDat	RFLNB	17	289770	295730	0.1250	rs910920	-3.82	rs4968169	0.02967	7.29	-0.2345	70	23	enet	0.06219	3.71e-26	-0.3862	6.99e-01	NA	NA	NA	NA	NA
SCIMP-out.wgt.RDat	/u/home/t/tboltz/project-ophoff/rna_whole_blood/cts_TWAS_latest/B_Cells_Memory_weights2//SCIMP-out.wgt.RDat	SCIMP	17	5112216	5138155	0.0261	rs238238	5.72	rs2641256	0.03167	7.47	0.0271	202	3	lasso	0.03148	6.37e-14	-0.7166	4.74e-01	NA	NA	NA	NA	NA
SERPINF2-out.wgt.RDat	/u/home/t/tboltz/project-ophoff/rna_whole_blood/cts_TWAS_latest/B_Cells_Memory_weights2//SERPINF2-out.wgt.RDat	SERPINF2	17	1646131	1658562	0.0338	rs12451211	-3.29	rs1045794	0.02056	6.32	-1.3627	91	8	enet	0.02445	3.69e-11	-1.9467	5.16e-02	NA	NA	NA	NA	NA
SPAG7-out.wgt.RDat	/u/home/t/tboltz/project-ophoff/rna_whole_blood/cts_TWAS_latest/B_Cells_Memory_weights2//SPAG7-out.wgt.RDat	SPAG7	17	4862522	4871112	0.0767	rs238238	5.72	rs16942615	0.05855	10.22	-3.4862	133	3	lasso	0.05912	6.43e-25	-3.9366	8.27e-05	0.000	0.069	0.000	0.911	0.021
SRR-out.wgt.RDat	/u/home/t/tboltz/project-ophoff/rna_whole_blood/cts_TWAS_latest/B_Cells_Memory_weights2//SRR-out.wgt.RDat	SRR	17	2206678	2228554	0.0323	rs2429908	3.51	rs17834563	0.03523	-8.37	0.4809	113	5	lasso	0.03356	9.64e-15	-0.9012	3.67e-01	NA	NA	NA	NA	NA
TAX1BP3-out.wgt.RDat	/u/home/t/tboltz/project-ophoff/rna_whole_blood/cts_TWAS_latest/B_Cells_Memory_weights2//TAX1BP3-out.wgt.RDat	TAX1BP3	17	3566190	3571973	0.1548	rs7221595	-2.37	rs2915558	0.03393	-7.74	-0.4346	105	41	enet	0.08432	3.51e-35	1.7553	7.92e-02	NA	NA	NA	NA	NA
TLCD2-out.wgt.RDat	/u/home/t/tboltz/project-ophoff/rna_whole_blood/cts_TWAS_latest/B_Cells_Memory_weights2//TLCD2-out.wgt.RDat	TLCD2	17	1606111	1613671	0.0600	rs12451211	-3.29	rs11549259	0.03926	8.37	-1.3113	84	1	lasso	0.03804	1.64e-16	-1.3113	1.90e-01	NA	NA	NA	NA	NA
USP6-out.wgt.RDat	/u/home/t/tboltz/project-ophoff/rna_whole_blood/cts_TWAS_latest/B_Cells_Memory_weights2//USP6-out.wgt.RDat	USP6	17	5019328	5078329	0.0257	rs238238	5.72	rs7220266	0.00893	4.98	-0.7333	194	16	enet	0.01505	1.83e-07	-0.8622	3.89e-01	NA	NA	NA	NA	NA
VPS53-out.wgt.RDat	/u/home/t/tboltz/project-ophoff/rna_whole_blood/cts_TWAS_latest/B_Cells_Memory_weights2//VPS53-out.wgt.RDat	VPS53	17	411909	624957	0.0590	rs910920	-3.82	rs17616389	0.03449	-8.28	-3.5422	86	29	enet	0.05409	6.69e-23	3.0487	2.30e-03	0.000	0.631	0.000	0.002	0.368
WDR81-out.wgt.RDat	/u/home/t/tboltz/project-ophoff/rna_whole_blood/cts_TWAS_latest/B_Cells_Memory_weights2//WDR81-out.wgt.RDat	WDR81	17	1619818	1641893	0.0161	rs12451211	-3.29	rs1136287	0.02004	6.09	-0.7084	89	1	lasso	0.01924	4.14e-09	-0.7084	4.79e-01	NA	NA	NA	NA	NA
ZMYND15-out.wgt.RDat	/u/home/t/tboltz/project-ophoff/rna_whole_blood/cts_TWAS_latest/B_Cells_Memory_weights2//ZMYND15-out.wgt.RDat	ZMYND15	17	4643129	4649414	0.0341	rs238238	5.72	rs2277680	0.01410	-5.10	0.6861	112	4	lasso	0.01597	7.96e-08	-1.3388	1.81e-01	NA	NA	NA	NA	NA
PANEL	FILE	ID	CHR	P0	P1	HSQ	BEST.GWAS.ID	BEST.GWAS.Z	EQTL.ID	EQTL.R2	EQTL.Z	EQTL.GWAS.Z	NSNP	NWGT	MODEL	MODELCV.R2	MODELCV.PV	TWAS.Z	TWAS.P	COLOC.PP0	COLOC.PP1	COLOC.PP2	COLOC.PP3	COLOC.PP4
CDH2-out.wgt.RDat	/u/home/t/tboltz/project-ophoff/rna_whole_blood/cts_TWAS_latest/B_Cells_Memory_weights2//CDH2-out.wgt.RDat	CDH2	18	25530931	25757094	0.03183	rs11083252	-4.12	rs17446875	0.024180	-6.66	-3.9956	239	4	lasso	0.02212	3.05e-10	3.956	7.64e-05	0.000	0.210	0.000	0.001	0.789
CEP192-out.wgt.RDat	/u/home/t/tboltz/project-ophoff/rna_whole_blood/cts_TWAS_latest/B_Cells_Memory_weights2//CEP192-out.wgt.RDat	CEP192	18	12991362	13125051	0.03569	rs17615801	-3.10	rs570505	0.066361	11.26	-1.9227	146	5	lasso	0.07067	1.37e-29	-2.107	3.51e-02	0.000	0.992	0.000	0.001	0.007
DOK6-out.wgt.RDat	/u/home/t/tboltz/project-ophoff/rna_whole_blood/cts_TWAS_latest/B_Cells_Memory_weights2//DOK6-out.wgt.RDat	DOK6	18	67068125	67516323	0.01700	rs8088561	-2.89	rs12966827	0.014473	5.32	-0.2807	256	6	lasso	0.01187	3.30e-06	-0.196	8.45e-01	NA	NA	NA	NA	NA
DSC1-out.wgt.RDat	/u/home/t/tboltz/project-ophoff/rna_whole_blood/cts_TWAS_latest/B_Cells_Memory_weights2//DSC1-out.wgt.RDat	DSC1	18	28709200	28742819	0.11579	rs1667273	-2.52	rs2249810	0.081261	-12.07	-0.5157	204	22	enet	0.08430	3.58e-35	0.449	6.54e-01	NA	NA	NA	NA	NA
DSEL-out.wgt.RDat	/u/home/t/tboltz/project-ophoff/rna_whole_blood/cts_TWAS_latest/B_Cells_Memory_weights2//DSEL-out.wgt.RDat	DSEL	18	65173825	65183957	0.02310	rs1444109	2.93	rs9319727	0.003860	5.25	0.9324	230	9	enet	0.01502	1.89e-07	0.420	6.74e-01	NA	NA	NA	NA	NA
DYM-out.wgt.RDat	/u/home/t/tboltz/project-ophoff/rna_whole_blood/cts_TWAS_latest/B_Cells_Memory_weights2//DYM-out.wgt.RDat	DYM	18	46567845	46987717	0.01328	rs10438978	-7.52	rs12606288	0.014889	-5.31	0.4936	264	4	lasso	0.01366	6.51e-07	-0.469	6.39e-01	NA	NA	NA	NA	NA
ELP2-out.wgt.RDat	/u/home/t/tboltz/project-ophoff/rna_whole_blood/cts_TWAS_latest/B_Cells_Memory_weights2//ELP2-out.wgt.RDat	ELP2	18	33709408	33760520	0.09948	rs12955215	1.90	rs1785931	0.104436	13.60	0.2160	206	6	lasso	0.10332	4.33e-43	0.235	8.14e-01	NA	NA	NA	NA	NA
ENOSF1-out.wgt.RDat	/u/home/t/tboltz/project-ophoff/rna_whole_blood/cts_TWAS_latest/B_Cells_Memory_weights2//ENOSF1-out.wgt.RDat	ENOSF1	18	670319	712662	0.04184	rs9303954	3.56	rs2847601	0.030436	-7.41	-0.3957	122	23	enet	0.03637	7.50e-16	-0.093	9.26e-01	NA	NA	NA	NA	NA
EPG5-out.wgt.RDat	/u/home/t/tboltz/project-ophoff/rna_whole_blood/cts_TWAS_latest/B_Cells_Memory_weights2//EPG5-out.wgt.RDat	EPG5	18	43427575	43547295	0.02040	rs9807157	-40.14	rs920295	0.012097	5.76	-0.3280	248	2	lasso	0.02016	1.80e-09	1.100	2.71e-01	NA	NA	NA	NA	NA
FECH-out.wgt.RDat	/u/home/t/tboltz/project-ophoff/rna_whole_blood/cts_TWAS_latest/B_Cells_Memory_weights2//FECH-out.wgt.RDat	FECH	18	55211622	55253934	0.05073	rs7242089	-4.66	rs952400	0.007900	-6.01	3.5760	167	4	lasso	0.02590	9.95e-12	-2.574	1.00e-02	0.001	0.691	0.000	0.072	0.236
GALNT1-out.wgt.RDat	/u/home/t/tboltz/project-ophoff/rna_whole_blood/cts_TWAS_latest/B_Cells_Memory_weights2//GALNT1-out.wgt.RDat	GALNT1	18	33161082	33291798	0.04798	rs8093346	-3.30	rs1241347	0.007164	-5.66	0.0702	186	186	blup	0.02323	1.11e-10	2.216	2.67e-02	0.005	0.993	0.000	0.001	0.001
HDHD2-out.wgt.RDat	/u/home/t/tboltz/project-ophoff/rna_whole_blood/cts_TWAS_latest/B_Cells_Memory_weights2//HDHD2-out.wgt.RDat	HDHD2	18	44633780	44676871	0.01846	rs11660085	4.13	rs2117373	0.016045	5.70	-3.1037	176	5	lasso	0.01266	1.61e-06	-3.130	1.75e-03	0.002	0.870	0.000	0.018	0.110
HSBP1L1-out.wgt.RDat	/u/home/t/tboltz/project-ophoff/rna_whole_blood/cts_TWAS_latest/B_Cells_Memory_weights2//HSBP1L1-out.wgt.RDat	HSBP1L1	18	77724631	77730822	0.13748	rs649867	-2.29	rs7237754	0.039503	10.00	1.0254	99	99	blup	0.07853	8.45e-33	0.703	4.82e-01	NA	NA	NA	NA	NA
KCNG2-out.wgt.RDat	/u/home/t/tboltz/project-ophoff/rna_whole_blood/cts_TWAS_latest/B_Cells_Memory_weights2//KCNG2-out.wgt.RDat	KCNG2	18	77623669	77660184	0.05024	rs649867	-2.29	rs4799088	0.024870	6.66	0.3380	105	1	lasso	0.02432	4.16e-11	0.338	7.35e-01	NA	NA	NA	NA	NA
LMAN1-out.wgt.RDat	/u/home/t/tboltz/project-ophoff/rna_whole_blood/cts_TWAS_latest/B_Cells_Memory_weights2//LMAN1-out.wgt.RDat	LMAN1	18	56995056	57026497	0.04061	rs1789476	-3.19	rs9319948	0.043725	8.86	-1.8448	248	5	lasso	0.04411	6.44e-19	-2.089	3.67e-02	0.000	0.993	0.000	0.002	0.005
LOXHD1-out.wgt.RDat	/u/home/t/tboltz/project-ophoff/rna_whole_blood/cts_TWAS_latest/B_Cells_Memory_weights2//LOXHD1-out.wgt.RDat	LOXHD1	18	44056936	44237183	0.27158	rs9807157	-40.14	rs16939675	0.134116	15.41	-0.2934	134	22	enet	0.21436	7.48e-93	1.266	2.05e-01	NA	NA	NA	NA	NA
LPIN2-out.wgt.RDat	/u/home/t/tboltz/project-ophoff/rna_whole_blood/cts_TWAS_latest/B_Cells_Memory_weights2//LPIN2-out.wgt.RDat	LPIN2	18	2916993	3013313	0.06071	rs11665524	-5.71	rs11665524	0.008965	5.64	-5.7146	134	21	enet	0.02417	4.77e-11	-7.222	5.14e-13	0.000	0.000	0.000	0.000	1.000
ME2-out.wgt.RDat	/u/home/t/tboltz/project-ophoff/rna_whole_blood/cts_TWAS_latest/B_Cells_Memory_weights2//ME2-out.wgt.RDat	ME2	18	48405451	48480627	0.11078	rs6507992	-1.71	rs6508038	0.030453	7.66	-0.6022	199	29	enet	0.05882	8.49e-25	-0.219	8.27e-01	NA	NA	NA	NA	NA
METTL4-out.wgt.RDat	/u/home/t/tboltz/project-ophoff/rna_whole_blood/cts_TWAS_latest/B_Cells_Memory_weights2//METTL4-out.wgt.RDat	METTL4	18	2537525	2571508	0.01810	rs11665524	-5.71	rs2347279	0.018641	5.88	-0.5139	90	3	lasso	0.01720	2.61e-08	-0.523	6.01e-01	NA	NA	NA	NA	NA
MEX3C-out.wgt.RDat	/u/home/t/tboltz/project-ophoff/rna_whole_blood/cts_TWAS_latest/B_Cells_Memory_weights2//MEX3C-out.wgt.RDat	MEX3C	18	48700921	48744674	0.01881	rs4940092	1.88	rs12458916	0.012748	-5.06	1.1176	155	12	enet	0.01047	1.19e-05	-0.868	3.85e-01	NA	NA	NA	NA	NA
MPPE1-out.wgt.RDat	/u/home/t/tboltz/project-ophoff/rna_whole_blood/cts_TWAS_latest/B_Cells_Memory_weights2//MPPE1-out.wgt.RDat	MPPE1	18	11882622	11908365	0.10955	rs7244948	-3.40	rs622863	0.044885	-8.91	1.4078	121	3	lasso	0.05619	9.69e-24	-0.774	4.39e-01	NA	NA	NA	NA	NA
MYO5B-out.wgt.RDat	/u/home/t/tboltz/project-ophoff/rna_whole_blood/cts_TWAS_latest/B_Cells_Memory_weights2//MYO5B-out.wgt.RDat	MYO5B	18	47349160	47721517	0.11988	rs10438978	-7.52	rs2469480	0.081882	11.95	3.7088	373	18	enet	0.09804	7.06e-41	2.744	6.08e-03	0.000	0.000	0.000	1.000	0.000
NEDD4L-out.wgt.RDat	/u/home/t/tboltz/project-ophoff/rna_whole_blood/cts_TWAS_latest/B_Cells_Memory_weights2//NEDD4L-out.wgt.RDat	NEDD4L	18	55711459	56068772	0.03451	rs7242089	-4.66	rs4528665	0.018695	5.94	1.2982	263	22	enet	0.02042	1.42e-09	1.382	1.67e-01	NA	NA	NA	NA	NA
NPC1-out.wgt.RDat	/u/home/t/tboltz/project-ophoff/rna_whole_blood/cts_TWAS_latest/B_Cells_Memory_weights2//NPC1-out.wgt.RDat	NPC1	18	21086149	21166470	0.02044	rs3760591	-2.74	rs1788821	0.000785	3.84	-0.6580	191	191	blup	0.00357	7.39e-03	-0.224	8.23e-01	NA	NA	NA	NA	NA
PIGN-out.wgt.RDat	/u/home/t/tboltz/project-ophoff/rna_whole_blood/cts_TWAS_latest/B_Cells_Memory_weights2//PIGN-out.wgt.RDat	PIGN	18	59572489	59854351	0.05489	rs878663	-4.08	rs6650740	0.049072	-9.98	1.7676	298	8	enet	0.05426	5.75e-23	-2.031	4.22e-02	0.000	0.981	0.000	0.012	0.006
PIK3C3-out.wgt.RDat	/u/home/t/tboltz/project-ophoff/rna_whole_blood/cts_TWAS_latest/B_Cells_Memory_weights2//PIK3C3-out.wgt.RDat	PIK3C3	18	39535200	39667794	0.02062	rs12185285	2.31	rs3813065	0.025330	-6.89	1.9884	228	2	lasso	0.02143	5.70e-10	-2.015	4.39e-02	0.000	0.992	0.000	0.001	0.008
PPP4R1-out.wgt.RDat	/u/home/t/tboltz/project-ophoff/rna_whole_blood/cts_TWAS_latest/B_Cells_Memory_weights2//PPP4R1-out.wgt.RDat	PPP4R1	18	9546790	9615238	0.10477	rs1034486	-4.77	rs676629	0.055570	-9.92	1.6333	121	12	lasso	0.10101	4.01e-42	-3.021	2.52e-03	0.000	0.867	0.000	0.130	0.003
PSTPIP2-out.wgt.RDat	/u/home/t/tboltz/project-ophoff/rna_whole_blood/cts_TWAS_latest/B_Cells_Memory_weights2//PSTPIP2-out.wgt.RDat	PSTPIP2	18	43563503	43652226	0.07744	rs9807157	-40.14	rs920295	0.056524	10.14	-0.3280	211	5	lasso	0.05636	8.26e-24	-1.274	2.03e-01	NA	NA	NA	NA	NA
PTPRM-out.wgt.RDat	/u/home/t/tboltz/project-ophoff/rna_whole_blood/cts_TWAS_latest/B_Cells_Memory_weights2//PTPRM-out.wgt.RDat	PTPRM	18	7566781	8406859	0.12764	rs540278	2.94	rs12185387	0.051770	-9.60	-1.7029	233	43	enet	0.08845	6.91e-37	1.795	7.26e-02	NA	NA	NA	NA	NA
RAB31-out.wgt.RDat	/u/home/t/tboltz/project-ophoff/rna_whole_blood/cts_TWAS_latest/B_Cells_Memory_weights2//RAB31-out.wgt.RDat	RAB31	18	9708273	9862548	0.10111	rs1034486	-4.77	rs561102	0.037699	9.26	1.0141	134	7	lasso	0.08293	1.31e-34	1.232	2.18e-01	NA	NA	NA	NA	NA
RALBP1-out.wgt.RDat	/u/home/t/tboltz/project-ophoff/rna_whole_blood/cts_TWAS_latest/B_Cells_Memory_weights2//RALBP1-out.wgt.RDat	RALBP1	18	9475008	9538112	0.18579	rs1034486	-4.77	rs9949213	0.093724	12.91	0.9269	121	31	enet	0.15691	2.65e-66	-1.554	1.20e-01	NA	NA	NA	NA	NA
RBBP8-out.wgt.RDat	/u/home/t/tboltz/project-ophoff/rna_whole_blood/cts_TWAS_latest/B_Cells_Memory_weights2//RBBP8-out.wgt.RDat	RBBP8	18	20378225	20606451	0.02939	rs299236	-2.37	rs729954	0.023390	6.60	1.5271	186	5	lasso	0.02262	1.93e-10	1.353	1.76e-01	NA	NA	NA	NA	NA
RBFA-out.wgt.RDat	/u/home/t/tboltz/project-ophoff/rna_whole_blood/cts_TWAS_latest/B_Cells_Memory_weights2//RBFA-out.wgt.RDat	RBFA	18	77794390	77810651	0.03164	rs649867	-2.29	rs3744872	0.012831	6.52	0.1763	97	97	blup	0.02553	1.40e-11	0.315	7.53e-01	NA	NA	NA	NA	NA
RELCH-out.wgt.RDat	/u/home/t/tboltz/project-ophoff/rna_whole_blood/cts_TWAS_latest/B_Cells_Memory_weights2//RELCH-out.wgt.RDat	RELCH	18	59854489	59977450	0.01076	rs878663	-4.08	rs12326855	0.008710	-4.35	0.1177	248	248	blup	0.00848	7.37e-05	1.122	2.62e-01	NA	NA	NA	NA	NA
RNMT-out.wgt.RDat	/u/home/t/tboltz/project-ophoff/rna_whole_blood/cts_TWAS_latest/B_Cells_Memory_weights2//RNMT-out.wgt.RDat	RNMT	18	13726660	13764557	0.02699	rs17608330	-2.39	rs7228410	0.018528	5.97	1.9824	136	2	lasso	0.01477	2.37e-07	2.080	3.75e-02	0.001	0.991	0.000	0.000	0.008
ROCK1-out.wgt.RDat	/u/home/t/tboltz/project-ophoff/rna_whole_blood/cts_TWAS_latest/B_Cells_Memory_weights2//ROCK1-out.wgt.RDat	ROCK1	18	18526868	18691774	0.00358	rs9948357	3.33	rs8096984	0.000918	3.25	2.7198	86	86	blup	0.00157	5.37e-02	2.560	1.05e-02	0.914	0.077	0.004	0.000	0.004
SERPINB10-out.wgt.RDat	/u/home/t/tboltz/project-ophoff/rna_whole_blood/cts_TWAS_latest/B_Cells_Memory_weights2//SERPINB10-out.wgt.RDat	SERPINB10	18	61564409	61603345	0.07996	rs17072146	3.36	rs8089365	0.161003	17.04	1.8152	245	17	lasso	0.16916	8.23e-72	1.690	9.10e-02	NA	NA	NA	NA	NA
SERPINB8-out.wgt.RDat	/u/home/t/tboltz/project-ophoff/rna_whole_blood/cts_TWAS_latest/B_Cells_Memory_weights2//SERPINB8-out.wgt.RDat	SERPINB8	18	61637264	61687013	0.02347	rs17072146	3.36	rs9950903	0.039792	-8.39	1.5710	260	3	lasso	0.03715	3.69e-16	-1.755	7.92e-02	NA	NA	NA	NA	NA
SLC66A2-out.wgt.RDat	/u/home/t/tboltz/project-ophoff/rna_whole_blood/cts_TWAS_latest/B_Cells_Memory_weights2//SLC66A2-out.wgt.RDat	SLC66A2	18	77662421	77711657	0.13353	rs649867	-2.29	rs12606234	0.087431	-12.39	-1.9304	100	25	enet	0.10174	2.00e-42	1.337	1.81e-01	NA	NA	NA	NA	NA
TAF4B-out.wgt.RDat	/u/home/t/tboltz/project-ophoff/rna_whole_blood/cts_TWAS_latest/B_Cells_Memory_weights2//TAF4B-out.wgt.RDat	TAF4B	18	23805901	23971649	0.01462	rs12962100	4.58	rs9948342	0.010979	4.98	1.3361	190	190	blup	0.01103	7.12e-06	0.524	6.00e-01	NA	NA	NA	NA	NA
TPGS2-out.wgt.RDat	/u/home/t/tboltz/project-ophoff/rna_whole_blood/cts_TWAS_latest/B_Cells_Memory_weights2//TPGS2-out.wgt.RDat	TPGS2	18	34357611	34409179	0.09391	rs1787631	3.93	rs12958534	0.054398	9.90	-1.8183	114	21	enet	0.06728	3.25e-28	-0.764	4.45e-01	NA	NA	NA	NA	NA
TTC39C-out.wgt.RDat	/u/home/t/tboltz/project-ophoff/rna_whole_blood/cts_TWAS_latest/B_Cells_Memory_weights2//TTC39C-out.wgt.RDat	TTC39C	18	21572738	21715574	0.02111	rs3760591	-2.74	rs5026773	0.015616	-5.37	-1.2553	218	2	lasso	0.01341	8.14e-07	1.260	2.08e-01	NA	NA	NA	NA	NA
TUBB6-out.wgt.RDat	/u/home/t/tboltz/project-ophoff/rna_whole_blood/cts_TWAS_latest/B_Cells_Memory_weights2//TUBB6-out.wgt.RDat	TUBB6	18	12307669	12344319	0.12067	rs11875788	-3.29	rs4796963	0.133432	15.26	-2.3107	122	13	enet	0.16004	1.05e-67	-1.421	1.55e-01	NA	NA	NA	NA	NA
TXNL4A-out.wgt.RDat	/u/home/t/tboltz/project-ophoff/rna_whole_blood/cts_TWAS_latest/B_Cells_Memory_weights2//TXNL4A-out.wgt.RDat	TXNL4A	18	77730814	77793949	0.01469	rs649867	-2.29	rs12606234	0.007332	-4.34	-1.9304	99	99	blup	0.00465	2.64e-03	2.092	3.65e-02	0.829	0.170	0.000	0.000	0.001
VAPA-out.wgt.RDat	/u/home/t/tboltz/project-ophoff/rna_whole_blood/cts_TWAS_latest/B_Cells_Memory_weights2//VAPA-out.wgt.RDat	VAPA	18	9914000	9960018	0.18093	rs7235585	-2.87	rs561102	0.191036	18.27	1.0141	119	4	lasso	0.18913	5.77e-81	1.100	2.71e-01	NA	NA	NA	NA	NA
WDR7-out.wgt.RDat	/u/home/t/tboltz/project-ophoff/rna_whole_blood/cts_TWAS_latest/B_Cells_Memory_weights2//WDR7-out.wgt.RDat	WDR7	18	54318575	54703837	0.01522	rs1657418	2.50	rs583242	0.010945	-4.71	0.1802	197	197	blup	0.00690	3.19e-04	0.403	6.87e-01	NA	NA	NA	NA	NA
ZNF24-out.wgt.RDat	/u/home/t/tboltz/project-ophoff/rna_whole_blood/cts_TWAS_latest/B_Cells_Memory_weights2//ZNF24-out.wgt.RDat	ZNF24	18	32912192	32925446	0.03787	rs8093346	-3.30	rs7505349	0.029377	-7.22	-1.0815	161	4	lasso	0.02807	1.40e-12	1.009	3.13e-01	NA	NA	NA	NA	NA
ZNF396-out.wgt.RDat	/u/home/t/tboltz/project-ophoff/rna_whole_blood/cts_TWAS_latest/B_Cells_Memory_weights2//ZNF396-out.wgt.RDat	ZNF396	18	32946659	32957301	0.12379	rs8093346	-3.30	rs8093346	0.022784	-7.83	-3.3012	153	20	enet	0.04883	8.52e-21	2.619	8.81e-03	0.000	0.890	0.000	0.000	0.109
ZNF516-out.wgt.RDat	/u/home/t/tboltz/project-ophoff/rna_whole_blood/cts_TWAS_latest/B_Cells_Memory_weights2//ZNF516-out.wgt.RDat	ZNF516	18	74069638	74207198	0.04184	rs12605519	2.26	rs8084598	0.009482	-5.69	1.8143	159	4	lasso	0.02331	1.04e-10	-1.638	1.01e-01	NA	NA	NA	NA	NA
ZNF519-out.wgt.RDat	/u/home/t/tboltz/project-ophoff/rna_whole_blood/cts_TWAS_latest/B_Cells_Memory_weights2//ZNF519-out.wgt.RDat	ZNF519	18	14057457	14132489	0.02464	rs4393641	2.19	rs7238647	0.008620	5.25	-0.6103	105	10	enet	0.01328	9.18e-07	-0.879	3.80e-01	NA	NA	NA	NA	NA
PANEL	FILE	ID	CHR	P0	P1	HSQ	BEST.GWAS.ID	BEST.GWAS.Z	EQTL.ID	EQTL.R2	EQTL.Z	EQTL.GWAS.Z	NSNP	NWGT	MODEL	MODELCV.R2	MODELCV.PV	TWAS.Z	TWAS.P	COLOC.PP0	COLOC.PP1	COLOC.PP2	COLOC.PP3	COLOC.PP4
A1BG-out.wgt.RDat	/u/home/t/tboltz/project-ophoff/rna_whole_blood/cts_TWAS_latest/B_Cells_Memory_weights2//A1BG-out.wgt.RDat	A1BG	19	58856545	58864858	0.02119	rs7910	5.77	rs1265960	1.48e-02	-5.98	-1.1326	128	14	enet	0.01547	1.25e-07	-0.2991	7.65e-01	NA	NA	NA	NA	NA
ABCA7-out.wgt.RDat	/u/home/t/tboltz/project-ophoff/rna_whole_blood/cts_TWAS_latest/B_Cells_Memory_weights2//ABCA7-out.wgt.RDat	ABCA7	19	1040107	1065571	0.06986	rs3752240	-9.37	rs3752240	4.82e-02	9.30	-9.3695	30	14	enet	0.05349	1.17e-22	-8.7197	2.79e-18	0.000	0.000	0.000	0.000	1.000
ACP5-out.wgt.RDat	/u/home/t/tboltz/project-ophoff/rna_whole_blood/cts_TWAS_latest/B_Cells_Memory_weights2//ACP5-out.wgt.RDat	ACP5	19	11685476	11689823	0.27466	rs17616661	-10.87	rs2305799	1.43e-01	15.88	-0.4028	184	31	enet	0.23243	1.32e-101	-1.3165	1.88e-01	NA	NA	NA	NA	NA
ADAMTS10-out.wgt.RDat	/u/home/t/tboltz/project-ophoff/rna_whole_blood/cts_TWAS_latest/B_Cells_Memory_weights2//ADAMTS10-out.wgt.RDat	ADAMTS10	19	8645125	8675600	0.03021	rs2967614	-7.06	rs9305032	1.29e-02	-4.99	-0.4591	162	3	lasso	0.01407	4.48e-07	1.0109	3.12e-01	NA	NA	NA	NA	NA
ADGRE2-out.wgt.RDat	/u/home/t/tboltz/project-ophoff/rna_whole_blood/cts_TWAS_latest/B_Cells_Memory_weights2//ADGRE2-out.wgt.RDat	ADGRE2	19	14843205	14889372	0.10137	rs4809030	3.00	rs3795033	4.31e-02	-9.76	0.4987	111	6	lasso	0.09894	2.96e-41	0.4045	6.86e-01	NA	NA	NA	NA	NA
ADGRE3-out.wgt.RDat	/u/home/t/tboltz/project-ophoff/rna_whole_blood/cts_TWAS_latest/B_Cells_Memory_weights2//ADGRE3-out.wgt.RDat	ADGRE3	19	14729930	14800839	0.04164	rs4809030	3.00	rs4808849	2.09e-02	-6.47	1.8432	112	7	lasso	0.02712	3.30e-12	-2.0798	3.75e-02	0.000	0.990	0.000	0.000	0.010
ADGRE5-out.wgt.RDat	/u/home/t/tboltz/project-ophoff/rna_whole_blood/cts_TWAS_latest/B_Cells_Memory_weights2//ADGRE5-out.wgt.RDat	ADGRE5	19	14491314	14519537	0.02445	rs16979765	2.77	rs3786657	1.23e-02	5.11	-0.8090	89	3	lasso	0.01222	2.41e-06	-1.2130	2.25e-01	NA	NA	NA	NA	NA
ALDH16A1-out.wgt.RDat	/u/home/t/tboltz/project-ophoff/rna_whole_blood/cts_TWAS_latest/B_Cells_Memory_weights2//ALDH16A1-out.wgt.RDat	ALDH16A1	19	49956483	49974307	0.02668	rs13394	-2.55	rs2293013	2.93e-02	7.36	-2.4067	97	5	lasso	0.02590	9.98e-12	-2.4346	1.49e-02	0.000	0.981	0.000	0.000	0.019
ANKLE1-out.wgt.RDat	/u/home/t/tboltz/project-ophoff/rna_whole_blood/cts_TWAS_latest/B_Cells_Memory_weights2//ANKLE1-out.wgt.RDat	ANKLE1	19	17392455	17398455	0.01661	rs6512171	-7.69	rs3810204	1.60e-02	-5.39	1.4624	104	4	lasso	0.01189	3.25e-06	-2.0975	3.60e-02	0.000	0.000	0.043	0.956	0.001
ANKRD27-out.wgt.RDat	/u/home/t/tboltz/project-ophoff/rna_whole_blood/cts_TWAS_latest/B_Cells_Memory_weights2//ANKRD27-out.wgt.RDat	ANKRD27	19	33087913	33167503	0.04307	rs1864206	-12.56	rs2302969	2.37e-02	6.62	-0.2041	182	22	enet	0.02861	8.61e-13	1.0057	3.15e-01	NA	NA	NA	NA	NA
AP1M1-out.wgt.RDat	/u/home/t/tboltz/project-ophoff/rna_whole_blood/cts_TWAS_latest/B_Cells_Memory_weights2//AP1M1-out.wgt.RDat	AP1M1	19	16308390	16356718	0.03927	rs17795796	-6.87	rs3752797	3.59e-02	-8.11	1.3274	168	3	lasso	0.03437	4.62e-15	-1.3675	1.71e-01	NA	NA	NA	NA	NA
ARRDC5-out.wgt.RDat	/u/home/t/tboltz/project-ophoff/rna_whole_blood/cts_TWAS_latest/B_Cells_Memory_weights2//ARRDC5-out.wgt.RDat	ARRDC5	19	4890450	4902908	0.02801	rs243335	-10.95	rs3786941	3.04e-02	7.48	-3.0418	82	1	lasso	0.02982	2.86e-13	-3.0418	2.35e-03	0.000	0.000	0.000	1.000	0.000
ASF1B-out.wgt.RDat	/u/home/t/tboltz/project-ophoff/rna_whole_blood/cts_TWAS_latest/B_Cells_Memory_weights2//ASF1B-out.wgt.RDat	ASF1B	19	14230325	14247425	0.03973	rs3803892	-2.18	rs899173	2.93e-02	-7.54	0.5818	61	8	enet	0.02890	6.58e-13	-0.8061	4.20e-01	NA	NA	NA	NA	NA
BABAM1-out.wgt.RDat	/u/home/t/tboltz/project-ophoff/rna_whole_blood/cts_TWAS_latest/B_Cells_Memory_weights2//BABAM1-out.wgt.RDat	BABAM1	19	17378186	17392058	0.02212	rs6512171	-7.69	rs6512182	1.66e-02	6.30	3.5856	103	12	enet	0.02851	9.40e-13	2.4459	1.44e-02	0.000	0.000	0.000	1.000	0.000
BCKDHA-out.wgt.RDat	/u/home/t/tboltz/project-ophoff/rna_whole_blood/cts_TWAS_latest/B_Cells_Memory_weights2//BCKDHA-out.wgt.RDat	BCKDHA	19	41903724	41930907	0.05613	rs10409485	4.94	rs284663	5.09e-02	-9.52	4.4769	111	20	enet	0.05151	7.22e-22	-4.4134	1.02e-05	0.000	0.009	0.000	0.006	0.985
BLVRB-out.wgt.RDat	/u/home/t/tboltz/project-ophoff/rna_whole_blood/cts_TWAS_latest/B_Cells_Memory_weights2//BLVRB-out.wgt.RDat	BLVRB	19	40953673	40971671	0.03563	rs9304588	-3.82	rs2613842	3.26e-02	-7.89	1.4456	126	2	lasso	0.03429	4.97e-15	-2.0549	3.99e-02	0.000	0.986	0.000	0.011	0.003
C19orf33-out.wgt.RDat	/u/home/t/tboltz/project-ophoff/rna_whole_blood/cts_TWAS_latest/B_Cells_Memory_weights2//C19orf33-out.wgt.RDat	C19orf33	19	38794805	38795646	0.04347	rs3745960	3.07	rs870218	2.44e-02	8.12	-0.4879	160	9	lasso	0.03305	1.53e-14	-0.2338	8.15e-01	NA	NA	NA	NA	NA
C19orf48-out.wgt.RDat	/u/home/t/tboltz/project-ophoff/rna_whole_blood/cts_TWAS_latest/B_Cells_Memory_weights2//C19orf48-out.wgt.RDat	C19orf48	19	51300962	51308186	0.01691	rs3865444	-6.11	rs9991	1.79e-02	5.95	-0.0450	130	10	enet	0.01707	2.94e-08	0.1946	8.46e-01	NA	NA	NA	NA	NA
CACTIN-out.wgt.RDat	/u/home/t/tboltz/project-ophoff/rna_whole_blood/cts_TWAS_latest/B_Cells_Memory_weights2//CACTIN-out.wgt.RDat	CACTIN	19	3610644	3626813	0.02311	rs10424296	-4.64	rs1476707	8.20e-03	4.95	1.3326	61	3	lasso	0.01119	6.15e-06	1.9537	5.07e-02	NA	NA	NA	NA	NA
CAPN12-out.wgt.RDat	/u/home/t/tboltz/project-ophoff/rna_whole_blood/cts_TWAS_latest/B_Cells_Memory_weights2//CAPN12-out.wgt.RDat	CAPN12	19	39220828	39260544	0.20354	rs3745960	3.07	rs12978914	7.84e-02	-11.72	-1.2730	137	26	enet	0.17389	5.84e-74	0.4104	6.82e-01	NA	NA	NA	NA	NA
CAPS-out.wgt.RDat	/u/home/t/tboltz/project-ophoff/rna_whole_blood/cts_TWAS_latest/B_Cells_Memory_weights2//CAPS-out.wgt.RDat	CAPS	19	5912351	5916222	0.02980	rs7255573	4.37	rs10406399	2.00e-02	-6.15	-0.1694	76	6	enet	0.01984	2.40e-09	0.1577	8.75e-01	NA	NA	NA	NA	NA
CATSPERG-out.wgt.RDat	/u/home/t/tboltz/project-ophoff/rna_whole_blood/cts_TWAS_latest/B_Cells_Memory_weights2//CATSPERG-out.wgt.RDat	CATSPERG	19	38826416	38861583	0.12719	rs3745960	3.07	rs3760884	9.97e-02	13.49	0.2380	147	10	lasso	0.12562	1.38e-52	0.5368	5.91e-01	NA	NA	NA	NA	NA
CD177-out.wgt.RDat	/u/home/t/tboltz/project-ophoff/rna_whole_blood/cts_TWAS_latest/B_Cells_Memory_weights2//CD177-out.wgt.RDat	CD177	19	43857839	43867324	0.01496	rs346534	-5.09	rs2302421	8.59e-03	4.48	0.4987	68	68	blup	0.00731	2.18e-04	-0.0891	9.29e-01	NA	NA	NA	NA	NA
CD320-out.wgt.RDat	/u/home/t/tboltz/project-ophoff/rna_whole_blood/cts_TWAS_latest/B_Cells_Memory_weights2//CD320-out.wgt.RDat	CD320	19	8367012	8373242	0.02614	rs2967614	-7.06	rs9426	3.47e-03	-4.52	2.5740	98	18	enet	0.01624	6.24e-08	3.0594	2.22e-03	0.000	0.000	0.143	0.387	0.470
CD37-out.wgt.RDat	/u/home/t/tboltz/project-ophoff/rna_whole_blood/cts_TWAS_latest/B_Cells_Memory_weights2//CD37-out.wgt.RDat	CD37	19	49838429	49846592	0.01834	rs9941490	-7.30	rs9304688	1.51e-02	6.03	-1.9703	90	7	enet	0.02429	4.27e-11	-1.3560	1.75e-01	NA	NA	NA	NA	NA
CDKN2D-out.wgt.RDat	/u/home/t/tboltz/project-ophoff/rna_whole_blood/cts_TWAS_latest/B_Cells_Memory_weights2//CDKN2D-out.wgt.RDat	CDKN2D	19	10677137	10679735	0.03978	rs11085739	-12.49	rs12984043	2.36e-02	6.50	-0.5633	103	20	enet	0.02415	4.88e-11	2.3082	2.10e-02	0.000	0.000	0.000	1.000	0.000
CEACAM21-out.wgt.RDat	/u/home/t/tboltz/project-ophoff/rna_whole_blood/cts_TWAS_latest/B_Cells_Memory_weights2//CEACAM21-out.wgt.RDat	CEACAM21	19	42055887	42093197	0.11593	rs10409485	4.94	rs714106	1.38e-01	-15.59	0.7182	84	5	lasso	0.14034	5.60e-59	-0.6687	5.04e-01	NA	NA	NA	NA	NA
CEACAM3-out.wgt.RDat	/u/home/t/tboltz/project-ophoff/rna_whole_blood/cts_TWAS_latest/B_Cells_Memory_weights2//CEACAM3-out.wgt.RDat	CEACAM3	19	42300520	42315592	0.02398	rs10409485	4.94	rs899662	3.95e-02	-8.49	0.9179	71	6	enet	0.03939	4.78e-17	-0.9540	3.40e-01	NA	NA	NA	NA	NA
CEACAM4-out.wgt.RDat	/u/home/t/tboltz/project-ophoff/rna_whole_blood/cts_TWAS_latest/B_Cells_Memory_weights2//CEACAM4-out.wgt.RDat	CEACAM4	19	42125345	42133442	0.14996	rs10409485	4.94	rs4802126	5.17e-02	-9.60	-0.4594	78	13	enet	0.09096	6.31e-38	-0.2658	7.90e-01	NA	NA	NA	NA	NA
CERS4-out.wgt.RDat	/u/home/t/tboltz/project-ophoff/rna_whole_blood/cts_TWAS_latest/B_Cells_Memory_weights2//CERS4-out.wgt.RDat	CERS4	19	8271621	8327305	0.02946	rs2967614	-7.06	rs10404258	-3.58e-04	3.40	0.3502	103	103	blup	0.01058	1.07e-05	-3.1184	1.82e-03	0.000	0.000	0.888	0.018	0.094
CFD-out.wgt.RDat	/u/home/t/tboltz/project-ophoff/rna_whole_blood/cts_TWAS_latest/B_Cells_Memory_weights2//CFD-out.wgt.RDat	CFD	19	859665	863641	0.11408	rs3752240	-9.37	rs13090	1.12e-01	13.99	-0.0447	30	9	enet	0.13728	1.21e-57	0.1789	8.58e-01	NA	NA	NA	NA	NA
CHST8-out.wgt.RDat	/u/home/t/tboltz/project-ophoff/rna_whole_blood/cts_TWAS_latest/B_Cells_Memory_weights2//CHST8-out.wgt.RDat	CHST8	19	34112860	34264414	0.02269	rs10520209	-6.84	rs12610008	1.87e-02	5.87	1.1799	109	12	enet	0.02132	6.32e-10	0.7439	4.57e-01	NA	NA	NA	NA	NA
CLEC17A-out.wgt.RDat	/u/home/t/tboltz/project-ophoff/rna_whole_blood/cts_TWAS_latest/B_Cells_Memory_weights2//CLEC17A-out.wgt.RDat	CLEC17A	19	14693897	14721969	0.04687	rs16979765	2.77	rs11671501	2.24e-02	7.18	-1.0653	100	7	lasso	0.04079	1.33e-17	-0.4227	6.73e-01	NA	NA	NA	NA	NA
COL5A3-out.wgt.RDat	/u/home/t/tboltz/project-ophoff/rna_whole_blood/cts_TWAS_latest/B_Cells_Memory_weights2//COL5A3-out.wgt.RDat	COL5A3	19	10070238	10121180	0.33503	rs12720356	6.76	rs889125	2.11e-01	19.15	-1.1415	84	23	enet	0.24388	2.97e-107	-1.1460	2.52e-01	NA	NA	NA	NA	NA
COX6B1-out.wgt.RDat	/u/home/t/tboltz/project-ophoff/rna_whole_blood/cts_TWAS_latest/B_Cells_Memory_weights2//COX6B1-out.wgt.RDat	COX6B1	19	36139226	36149684	0.14808	rs10414846	9.57	rs231237	5.10e-02	-9.56	-8.7157	131	27	enet	0.09206	2.20e-38	6.1590	7.32e-10	0.000	0.000	0.000	0.923	0.077
CYP4F12-out.wgt.RDat	/u/home/t/tboltz/project-ophoff/rna_whole_blood/cts_TWAS_latest/B_Cells_Memory_weights2//CYP4F12-out.wgt.RDat	CYP4F12	19	15783829	15807984	0.02877	rs17795796	-6.87	rs4808324	1.22e-02	5.66	1.5567	184	6	lasso	0.02703	3.59e-12	1.6120	1.07e-01	NA	NA	NA	NA	NA
CYP4F3-out.wgt.RDat	/u/home/t/tboltz/project-ophoff/rna_whole_blood/cts_TWAS_latest/B_Cells_Memory_weights2//CYP4F3-out.wgt.RDat	CYP4F3	19	15751708	15773635	0.06423	rs17795796	-6.87	rs4808326	2.61e-02	-6.86	-0.6907	188	188	blup	0.03280	1.92e-14	1.1770	2.39e-01	NA	NA	NA	NA	NA
DDA1-out.wgt.RDat	/u/home/t/tboltz/project-ophoff/rna_whole_blood/cts_TWAS_latest/B_Cells_Memory_weights2//DDA1-out.wgt.RDat	DDA1	19	17420328	17434107	0.02288	rs6512171	-7.69	rs8100241	7.51e-03	5.03	0.7048	104	2	lasso	0.00800	1.15e-04	0.7929	4.28e-01	NA	NA	NA	NA	NA
DMAC2-out.wgt.RDat	/u/home/t/tboltz/project-ophoff/rna_whole_blood/cts_TWAS_latest/B_Cells_Memory_weights2//DMAC2-out.wgt.RDat	DMAC2	19	41937224	41946622	0.01684	rs10409485	4.94	rs10409485	1.48e-02	-5.50	4.9405	107	2	lasso	0.01206	2.78e-06	-4.7713	1.83e-06	0.000	0.007	0.000	0.004	0.988
DNAJB1-out.wgt.RDat	/u/home/t/tboltz/project-ophoff/rna_whole_blood/cts_TWAS_latest/B_Cells_Memory_weights2//DNAJB1-out.wgt.RDat	DNAJB1	19	14625582	14640582	0.02209	rs16979765	2.77	rs10408656	1.30e-02	5.20	-0.9569	99	7	lasso	0.00944	3.05e-05	-1.2224	2.22e-01	NA	NA	NA	NA	NA
DNASE2-out.wgt.RDat	/u/home/t/tboltz/project-ophoff/rna_whole_blood/cts_TWAS_latest/B_Cells_Memory_weights2//DNASE2-out.wgt.RDat	DNASE2	19	12986024	12992280	0.16390	rs3745647	14.01	rs2077544	1.30e-01	-15.09	4.7272	101	24	enet	0.13943	1.40e-58	-2.4513	1.42e-02	0.000	0.000	0.000	1.000	0.000
DUS3L-out.wgt.RDat	/u/home/t/tboltz/project-ophoff/rna_whole_blood/cts_TWAS_latest/B_Cells_Memory_weights2//DUS3L-out.wgt.RDat	DUS3L	19	5784844	5791236	0.07214	rs7255573	4.37	rs3826798	4.05e-02	-8.49	-0.0817	73	2	lasso	0.03691	4.60e-16	-0.0167	9.87e-01	NA	NA	NA	NA	NA
EIF3G-out.wgt.RDat	/u/home/t/tboltz/project-ophoff/rna_whole_blood/cts_TWAS_latest/B_Cells_Memory_weights2//EIF3G-out.wgt.RDat	EIF3G	19	10225691	10230594	0.09832	rs11085739	-12.49	rs12460842	9.76e-02	-13.13	-5.2237	90	15	enet	0.11251	5.66e-47	5.4919	3.98e-08	0.000	0.000	0.000	1.000	0.000
ELANE-out.wgt.RDat	/u/home/t/tboltz/project-ophoff/rna_whole_blood/cts_TWAS_latest/B_Cells_Memory_weights2//ELANE-out.wgt.RDat	ELANE	19	851015	856247	0.01260	rs3752240	-9.37	rs3761008	4.73e-03	4.16	-0.7276	30	2	lasso	0.01279	1.43e-06	0.1332	8.94e-01	NA	NA	NA	NA	NA
ELL-out.wgt.RDat	/u/home/t/tboltz/project-ophoff/rna_whole_blood/cts_TWAS_latest/B_Cells_Memory_weights2//ELL-out.wgt.RDat	ELL	19	18553474	18632926	0.01602	rs11666281	-7.30	rs4808801	1.42e-02	5.18	4.3361	87	1	lasso	0.01315	1.03e-06	4.3361	1.45e-05	0.000	0.000	0.059	0.940	0.001
ELOF1-out.wgt.RDat	/u/home/t/tboltz/project-ophoff/rna_whole_blood/cts_TWAS_latest/B_Cells_Memory_weights2//ELOF1-out.wgt.RDat	ELOF1	19	11661963	11670051	0.10476	rs17616661	-10.87	rs8606	7.08e-02	11.15	0.1550	183	4	lasso	0.07102	9.87e-30	0.1337	8.94e-01	NA	NA	NA	NA	NA
EMP3-out.wgt.RDat	/u/home/t/tboltz/project-ophoff/rna_whole_blood/cts_TWAS_latest/B_Cells_Memory_weights2//EMP3-out.wgt.RDat	EMP3	19	48824767	48833810	0.15872	rs433852	-6.95	rs8355	1.53e-01	-16.30	-0.1251	189	5	lasso	0.15597	6.90e-66	-0.0579	9.54e-01	NA	NA	NA	NA	NA
ETFB-out.wgt.RDat	/u/home/t/tboltz/project-ophoff/rna_whole_blood/cts_TWAS_latest/B_Cells_Memory_weights2//ETFB-out.wgt.RDat	ETFB	19	51848424	51869672	0.02827	rs3865444	-6.11	rs3786629	1.37e-02	-5.19	-0.0056	174	174	blup	0.01301	1.18e-06	-0.6516	5.15e-01	NA	NA	NA	NA	NA
FAAP24-out.wgt.RDat	/u/home/t/tboltz/project-ophoff/rna_whole_blood/cts_TWAS_latest/B_Cells_Memory_weights2//FAAP24-out.wgt.RDat	FAAP24	19	33463116	33469135	0.03343	rs1864206	-12.56	rs10425973	6.58e-03	4.50	1.0025	174	11	enet	0.01825	1.01e-08	-1.3450	1.79e-01	NA	NA	NA	NA	NA
FAM174C-out.wgt.RDat	/u/home/t/tboltz/project-ophoff/rna_whole_blood/cts_TWAS_latest/B_Cells_Memory_weights2//FAM174C-out.wgt.RDat	FAM174C	19	1275530	1279243	0.02393	rs3752240	-9.37	rs12609287	2.20e-02	-6.48	0.5134	31	1	lasso	0.02070	1.11e-09	-0.5134	6.08e-01	NA	NA	NA	NA	NA
FCGBP-out.wgt.RDat	/u/home/t/tboltz/project-ophoff/rna_whole_blood/cts_TWAS_latest/B_Cells_Memory_weights2//FCGBP-out.wgt.RDat	FCGBP	19	40353964	40440533	0.05511	rs9304588	-3.82	rs234309	4.66e-02	9.15	-0.3539	149	7	lasso	0.06259	2.57e-26	-0.7640	4.45e-01	NA	NA	NA	NA	NA
FFAR3-out.wgt.RDat	/u/home/t/tboltz/project-ophoff/rna_whole_blood/cts_TWAS_latest/B_Cells_Memory_weights2//FFAR3-out.wgt.RDat	FFAR3	19	35849363	35851391	0.12674	rs10414846	9.57	rs4806152	6.03e-02	10.29	1.3942	131	2	lasso	0.05924	5.77e-25	1.4334	1.52e-01	NA	NA	NA	NA	NA
FPR1-out.wgt.RDat	/u/home/t/tboltz/project-ophoff/rna_whole_blood/cts_TWAS_latest/B_Cells_Memory_weights2//FPR1-out.wgt.RDat	FPR1	19	52248426	52307363	0.27476	rs16982907	6.06	rs4801891	9.02e-02	-12.73	0.3330	223	44	enet	0.16002	1.07e-67	0.1223	9.03e-01	NA	NA	NA	NA	NA
FPR2-out.wgt.RDat	/u/home/t/tboltz/project-ophoff/rna_whole_blood/cts_TWAS_latest/B_Cells_Memory_weights2//FPR2-out.wgt.RDat	FPR2	19	52255280	52273784	0.26466	rs16982907	6.06	rs12610918	5.87e-02	-10.21	0.2643	219	50	enet	0.15949	1.85e-67	-0.0495	9.61e-01	NA	NA	NA	NA	NA
FPR3-out.wgt.RDat	/u/home/t/tboltz/project-ophoff/rna_whole_blood/cts_TWAS_latest/B_Cells_Memory_weights2//FPR3-out.wgt.RDat	FPR3	19	52298411	52329443	0.06371	rs16982907	6.06	rs8102075	7.48e-03	5.20	2.0987	215	26	enet	0.03134	7.20e-14	1.1227	2.62e-01	NA	NA	NA	NA	NA
GATAD2A-out.wgt.RDat	/u/home/t/tboltz/project-ophoff/rna_whole_blood/cts_TWAS_latest/B_Cells_Memory_weights2//GATAD2A-out.wgt.RDat	GATAD2A	19	19496636	19619740	0.01342	rs4808200	-14.49	rs4808200	1.83e-02	5.79	-14.4919	93	1	lasso	0.01785	1.45e-08	-14.4919	1.36e-47	0.000	0.000	0.000	0.000	1.000
GNG7-out.wgt.RDat	/u/home/t/tboltz/project-ophoff/rna_whole_blood/cts_TWAS_latest/B_Cells_Memory_weights2//GNG7-out.wgt.RDat	GNG7	19	2511218	2702692	0.03549	rs3752174	-2.86	rs2110119	1.83e-02	-5.79	0.1140	82	3	lasso	0.02024	1.68e-09	-0.1177	9.06e-01	NA	NA	NA	NA	NA
GPR108-out.wgt.RDat	/u/home/t/tboltz/project-ophoff/rna_whole_blood/cts_TWAS_latest/B_Cells_Memory_weights2//GPR108-out.wgt.RDat	GPR108	19	6729926	6737614	0.02149	rs1366234	6.22	rs339392	6.88e-03	-3.96	-0.0093	121	45	enet	0.00914	4.03e-05	-1.3297	1.84e-01	NA	NA	NA	NA	NA
GPX4-out.wgt.RDat	/u/home/t/tboltz/project-ophoff/rna_whole_blood/cts_TWAS_latest/B_Cells_Memory_weights2//GPX4-out.wgt.RDat	GPX4	19	1103926	1106787	0.05786	rs3752240	-9.37	rs2074918	2.37e-02	-6.67	-0.7200	30	14	enet	0.04097	1.13e-17	-3.3561	7.91e-04	0.000	0.000	0.000	1.000	0.000
ICAM1-out.wgt.RDat	/u/home/t/tboltz/project-ophoff/rna_whole_blood/cts_TWAS_latest/B_Cells_Memory_weights2//ICAM1-out.wgt.RDat	ICAM1	19	10381770	10397291	0.03069	rs11085739	-12.49	rs281437	3.65e-02	8.04	2.4166	101	2	lasso	0.03625	8.39e-16	2.4693	1.35e-02	0.000	0.000	0.000	1.000	0.000
ICAM3-out.wgt.RDat	/u/home/t/tboltz/project-ophoff/rna_whole_blood/cts_TWAS_latest/B_Cells_Memory_weights2//ICAM3-out.wgt.RDat	ICAM3	19	10444453	10450317	0.11118	rs11085739	-12.49	rs2304240	6.31e-02	10.68	-1.8696	102	3	lasso	0.06352	1.08e-26	-2.0716	3.83e-02	0.000	0.000	0.000	1.000	0.000
ICAM4-out.wgt.RDat	/u/home/t/tboltz/project-ophoff/rna_whole_blood/cts_TWAS_latest/B_Cells_Memory_weights2//ICAM4-out.wgt.RDat	ICAM4	19	10397632	10399198	0.13227	rs11085739	-12.49	rs281437	8.01e-02	11.85	2.4166	101	7	lasso	0.08338	8.58e-35	3.2298	1.24e-03	0.000	0.000	0.000	1.000	0.000
ICAM5-out.wgt.RDat	/u/home/t/tboltz/project-ophoff/rna_whole_blood/cts_TWAS_latest/B_Cells_Memory_weights2//ICAM5-out.wgt.RDat	ICAM5	19	10400629	10407454	0.03373	rs11085739	-12.49	rs3093030	1.44e-02	5.18	0.1405	101	3	lasso	0.02278	1.68e-10	4.2727	1.93e-05	0.000	0.000	0.115	0.883	0.002
IFI30-out.wgt.RDat	/u/home/t/tboltz/project-ophoff/rna_whole_blood/cts_TWAS_latest/B_Cells_Memory_weights2//IFI30-out.wgt.RDat	IFI30	19	18283973	18288927	0.07224	rs11666281	-7.30	rs2270623	7.94e-02	-11.85	-4.7368	92	33	enet	0.09045	1.02e-37	2.8933	3.81e-03	0.000	0.000	0.000	1.000	0.000
IL12RB1-out.wgt.RDat	/u/home/t/tboltz/project-ophoff/rna_whole_blood/cts_TWAS_latest/B_Cells_Memory_weights2//IL12RB1-out.wgt.RDat	IL12RB1	19	18169806	18209754	0.05222	rs11666281	-7.30	rs2305743	5.66e-02	-10.34	-2.9775	90	3	lasso	0.05607	1.08e-23	2.9837	2.85e-03	0.000	0.000	0.000	1.000	0.000
IQCN-out.wgt.RDat	/u/home/t/tboltz/project-ophoff/rna_whole_blood/cts_TWAS_latest/B_Cells_Memory_weights2//IQCN-out.wgt.RDat	IQCN	19	18367908	18385319	0.05824	rs11666281	-7.30	rs12608504	5.02e-02	9.38	-2.3396	90	19	enet	0.05930	5.44e-25	-1.8624	6.25e-02	NA	NA	NA	NA	NA
KANK2-out.wgt.RDat	/u/home/t/tboltz/project-ophoff/rna_whole_blood/cts_TWAS_latest/B_Cells_Memory_weights2//KANK2-out.wgt.RDat	KANK2	19	11274944	11308224	0.07871	rs17616661	-10.87	rs755237	5.85e-02	-10.17	-10.2019	161	5	lasso	0.06109	1.04e-25	10.2234	1.56e-24	0.000	0.000	0.000	0.004	0.996
KCNK6-out.wgt.RDat	/u/home/t/tboltz/project-ophoff/rna_whole_blood/cts_TWAS_latest/B_Cells_Memory_weights2//KCNK6-out.wgt.RDat	KCNK6	19	38810486	38822716	0.00953	rs3745960	3.07	rs3843754	6.14e-03	-4.05	0.0797	158	158	blup	0.00425	3.84e-03	0.3911	6.96e-01	NA	NA	NA	NA	NA
KCNN4-out.wgt.RDat	/u/home/t/tboltz/project-ophoff/rna_whole_blood/cts_TWAS_latest/B_Cells_Memory_weights2//KCNN4-out.wgt.RDat	KCNN4	19	44270686	44285409	0.13528	rs346534	-5.09	rs10426528	2.03e-01	18.83	4.9686	162	6	lasso	0.20032	3.41e-86	5.0598	4.20e-07	0.000	0.004	0.000	0.009	0.987
KIR3DL2-out.wgt.RDat	/u/home/t/tboltz/project-ophoff/rna_whole_blood/cts_TWAS_latest/B_Cells_Memory_weights2//KIR3DL2-out.wgt.RDat	KIR3DL2	19	55361899	55378662	0.04415	rs11672710	3.12	rs634742	1.26e-02	5.66	-0.7780	105	6	lasso	0.02142	5.75e-10	-0.6967	4.86e-01	NA	NA	NA	NA	NA
KLC3-out.wgt.RDat	/u/home/t/tboltz/project-ophoff/rna_whole_blood/cts_TWAS_latest/B_Cells_Memory_weights2//KLC3-out.wgt.RDat	KLC3	19	45836693	45854778	0.03416	rs2075650	-17.35	rs13181	2.47e-02	6.78	3.7788	98	8	enet	0.02157	5.01e-10	3.6877	2.26e-04	0.000	0.000	0.000	1.000	0.000
KRI1-out.wgt.RDat	/u/home/t/tboltz/project-ophoff/rna_whole_blood/cts_TWAS_latest/B_Cells_Memory_weights2//KRI1-out.wgt.RDat	KRI1	19	10663762	10676707	0.03809	rs11085739	-12.49	rs12459941	4.57e-02	-9.04	-12.0032	103	5	lasso	0.04596	1.18e-19	11.5755	5.48e-31	0.000	0.000	0.000	0.029	0.971
LILRA1-out.wgt.RDat	/u/home/t/tboltz/project-ophoff/rna_whole_blood/cts_TWAS_latest/B_Cells_Memory_weights2//LILRA1-out.wgt.RDat	LILRA1	19	55105048	55113846	0.26424	rs103294	-6.85	rs10402708	9.89e-02	-14.58	-1.3713	91	4	lasso	0.24155	4.29e-106	0.6909	4.90e-01	NA	NA	NA	NA	NA
LILRA2-out.wgt.RDat	/u/home/t/tboltz/project-ophoff/rna_whole_blood/cts_TWAS_latest/B_Cells_Memory_weights2//LILRA2-out.wgt.RDat	LILRA2	19	55084388	55101752	0.06506	rs103294	-6.85	rs10402708	5.19e-02	-9.72	-1.3713	91	2	lasso	0.05138	8.13e-22	1.3857	1.66e-01	NA	NA	NA	NA	NA
LILRB1-out.wgt.RDat	/u/home/t/tboltz/project-ophoff/rna_whole_blood/cts_TWAS_latest/B_Cells_Memory_weights2//LILRB1-out.wgt.RDat	LILRB1	19	55128613	55148979	0.14336	rs103294	-6.85	rs103294	7.69e-02	-11.57	-6.8467	90	24	enet	0.09401	3.38e-39	7.2475	4.25e-13	0.000	0.000	0.000	0.000	1.000
LILRB3-out.wgt.RDat	/u/home/t/tboltz/project-ophoff/rna_whole_blood/cts_TWAS_latest/B_Cells_Memory_weights2//LILRB3-out.wgt.RDat	LILRB3	19	54720148	54727378	0.01929	rs103294	-6.85	rs422948	2.18e-02	6.45	1.9347	63	1	lasso	0.02050	1.33e-09	1.9347	5.30e-02	NA	NA	NA	NA	NA
LPAR2-out.wgt.RDat	/u/home/t/tboltz/project-ophoff/rna_whole_blood/cts_TWAS_latest/B_Cells_Memory_weights2//LPAR2-out.wgt.RDat	LPAR2	19	19734465	19739739	0.04727	rs4808200	-14.49	rs4808931	1.21e-02	-5.78	-10.3612	106	22	enet	0.03275	2.01e-14	6.9798	2.96e-12	0.000	0.000	0.000	0.016	0.984
LSM7-out.wgt.RDat	/u/home/t/tboltz/project-ophoff/rna_whole_blood/cts_TWAS_latest/B_Cells_Memory_weights2//LSM7-out.wgt.RDat	LSM7	19	2321520	2328610	0.10529	rs3752174	-2.86	rs2270048	2.91e-02	-7.21	1.1410	63	21	enet	0.05631	8.64e-24	-0.3104	7.56e-01	NA	NA	NA	NA	NA
LSR-out.wgt.RDat	/u/home/t/tboltz/project-ophoff/rna_whole_blood/cts_TWAS_latest/B_Cells_Memory_weights2//LSR-out.wgt.RDat	LSR	19	35739234	35758867	0.01648	rs10414846	9.57	rs2519962	8.29e-03	4.67	-3.2882	134	3	lasso	0.00244	2.24e-02	-3.8978	9.71e-05	0.000	0.000	0.361	0.620	0.019
MAN2B1-out.wgt.RDat	/u/home/t/tboltz/project-ophoff/rna_whole_blood/cts_TWAS_latest/B_Cells_Memory_weights2//MAN2B1-out.wgt.RDat	MAN2B1	19	12757327	12777556	0.04947	rs3745647	14.01	rs2303731	1.36e-02	6.29	-2.6328	95	7	lasso	0.02941	4.15e-13	-1.4738	1.41e-01	NA	NA	NA	NA	NA
MARCHF2-out.wgt.RDat	/u/home/t/tboltz/project-ophoff/rna_whole_blood/cts_TWAS_latest/B_Cells_Memory_weights2//MARCHF2-out.wgt.RDat	MARCHF2	19	8478155	8503901	0.10790	rs2967614	-7.06	rs12610448	9.92e-03	4.96	2.9172	105	24	enet	0.04931	5.46e-21	-2.4134	1.58e-02	0.000	0.000	0.038	0.108	0.854
MED16-out.wgt.RDat	/u/home/t/tboltz/project-ophoff/rna_whole_blood/cts_TWAS_latest/B_Cells_Memory_weights2//MED16-out.wgt.RDat	MED16	19	867631	893218	0.04309	rs3752240	-9.37	rs13090	1.82e-02	6.30	-0.0447	30	30	blup	0.02894	6.36e-13	-3.7468	1.79e-04	0.000	0.000	0.000	1.000	0.000
MRPL34-out.wgt.RDat	/u/home/t/tboltz/project-ophoff/rna_whole_blood/cts_TWAS_latest/B_Cells_Memory_weights2//MRPL34-out.wgt.RDat	MRPL34	19	17403419	17417652	0.05415	rs6512171	-7.69	rs3810204	2.99e-02	-7.32	1.4624	103	7	lasso	0.04768	2.45e-20	-2.5167	1.18e-02	0.000	0.000	0.000	1.000	0.000
MRPL54-out.wgt.RDat	/u/home/t/tboltz/project-ophoff/rna_whole_blood/cts_TWAS_latest/B_Cells_Memory_weights2//MRPL54-out.wgt.RDat	MRPL54	19	3762681	3768573	0.13288	rs10424296	-4.64	rs13960	1.26e-01	-14.79	-0.2785	64	4	lasso	0.12360	1.03e-51	0.2002	8.41e-01	NA	NA	NA	NA	NA
NAPSA-out.wgt.RDat	/u/home/t/tboltz/project-ophoff/rna_whole_blood/cts_TWAS_latest/B_Cells_Memory_weights2//NAPSA-out.wgt.RDat	NAPSA	19	50861735	50869087	0.02400	rs1405655	2.41	rs1405655	1.72e-02	-5.90	2.4087	104	2	lasso	0.01599	7.82e-08	-2.4445	1.45e-02	0.003	0.979	0.000	0.000	0.018
NECTIN2-out.wgt.RDat	/u/home/t/tboltz/project-ophoff/rna_whole_blood/cts_TWAS_latest/B_Cells_Memory_weights2//NECTIN2-out.wgt.RDat	NECTIN2	19	45349433	45392480	0.25745	rs2075650	-17.35	rs17561351	2.68e-01	-21.55	3.8879	128	3	lasso	0.31572	9.07e-145	-1.9286	5.38e-02	NA	NA	NA	NA	NA
NLRP12-out.wgt.RDat	/u/home/t/tboltz/project-ophoff/rna_whole_blood/cts_TWAS_latest/B_Cells_Memory_weights2//NLRP12-out.wgt.RDat	NLRP12	19	54296858	54327648	0.03991	rs103294	-6.85	rs7259148	2.77e-02	7.10	1.0743	64	4	lasso	0.03160	5.70e-14	1.0834	2.79e-01	NA	NA	NA	NA	NA
NLRP2-out.wgt.RDat	/u/home/t/tboltz/project-ophoff/rna_whole_blood/cts_TWAS_latest/B_Cells_Memory_weights2//NLRP2-out.wgt.RDat	NLRP2	19	55464499	55512510	0.10187	rs11672710	3.12	rs12981732	1.12e-01	13.96	0.1879	104	8	lasso	0.14110	2.59e-59	-0.8564	3.92e-01	NA	NA	NA	NA	NA
NR2F6-out.wgt.RDat	/u/home/t/tboltz/project-ophoff/rna_whole_blood/cts_TWAS_latest/B_Cells_Memory_weights2//NR2F6-out.wgt.RDat	NR2F6	19	17342693	17356749	0.07377	rs6512171	-7.69	rs6512184	1.31e-03	3.93	1.5168	102	39	enet	0.03531	1.96e-15	1.6046	1.09e-01	NA	NA	NA	NA	NA
NTN5-out.wgt.RDat	/u/home/t/tboltz/project-ophoff/rna_whole_blood/cts_TWAS_latest/B_Cells_Memory_weights2//NTN5-out.wgt.RDat	NTN5	19	49164665	49176338	0.01272	rs9941490	-7.30	rs281379	7.25e-03	4.37	-0.3513	123	123	blup	0.00905	4.38e-05	0.1050	9.16e-01	NA	NA	NA	NA	NA
NUCB1-out.wgt.RDat	/u/home/t/tboltz/project-ophoff/rna_whole_blood/cts_TWAS_latest/B_Cells_Memory_weights2//NUCB1-out.wgt.RDat	NUCB1	19	49403570	49426629	0.03238	rs9941490	-7.30	rs7260579	2.07e-02	-6.39	-1.5970	119	1	lasso	0.01809	1.17e-08	1.5970	1.10e-01	NA	NA	NA	NA	NA
OSCAR-out.wgt.RDat	/u/home/t/tboltz/project-ophoff/rna_whole_blood/cts_TWAS_latest/B_Cells_Memory_weights2//OSCAR-out.wgt.RDat	OSCAR	19	54597934	54606000	0.13230	rs103294	-6.85	rs2433724	3.85e-02	-8.31	-0.7980	57	4	lasso	0.08268	1.66e-34	0.1094	9.13e-01	NA	NA	NA	NA	NA
PCP2-out.wgt.RDat	/u/home/t/tboltz/project-ophoff/rna_whole_blood/cts_TWAS_latest/B_Cells_Memory_weights2//PCP2-out.wgt.RDat	PCP2	19	7696498	7698605	0.02961	rs538852	-4.49	rs1862514	2.42e-02	-6.91	0.3279	110	3	lasso	0.02142	5.76e-10	-0.0386	9.69e-01	NA	NA	NA	NA	NA
PGLYRP1-out.wgt.RDat	/u/home/t/tboltz/project-ophoff/rna_whole_blood/cts_TWAS_latest/B_Cells_Memory_weights2//PGLYRP1-out.wgt.RDat	PGLYRP1	19	46522412	46526311	0.06111	rs7253390	4.37	rs12459743	3.41e-02	8.07	-0.5944	103	5	lasso	0.03594	1.11e-15	-0.3314	7.40e-01	NA	NA	NA	NA	NA
PIP5K1C-out.wgt.RDat	/u/home/t/tboltz/project-ophoff/rna_whole_blood/cts_TWAS_latest/B_Cells_Memory_weights2//PIP5K1C-out.wgt.RDat	PIP5K1C	19	3630182	3700477	0.05928	rs10424296	-4.64	rs740873	3.56e-02	7.92	1.5111	65	14	enet	0.03912	6.13e-17	0.7491	4.54e-01	NA	NA	NA	NA	NA
PLA2G4C-out.wgt.RDat	/u/home/t/tboltz/project-ophoff/rna_whole_blood/cts_TWAS_latest/B_Cells_Memory_weights2//PLA2G4C-out.wgt.RDat	PLA2G4C	19	48551101	48614074	0.12364	rs2617805	-6.84	rs274883	7.47e-02	11.59	0.6715	195	34	enet	0.13513	1.05e-56	-1.9650	4.94e-02	0.000	0.000	0.000	1.000	0.000
PLPP2-out.wgt.RDat	/u/home/t/tboltz/project-ophoff/rna_whole_blood/cts_TWAS_latest/B_Cells_Memory_weights2//PLPP2-out.wgt.RDat	PLPP2	19	281041	291403	0.02331	rs3813154	-2.92	rs3813154	1.33e-02	5.14	-2.9150	18	2	lasso	0.01209	2.71e-06	-2.9734	2.95e-03	0.131	0.812	0.000	0.000	0.057
PNKP-out.wgt.RDat	/u/home/t/tboltz/project-ophoff/rna_whole_blood/cts_TWAS_latest/B_Cells_Memory_weights2//PNKP-out.wgt.RDat	PNKP	19	50363140	50371166	0.02799	rs13394	-2.55	rs2290775	1.70e-02	5.80	-0.6917	103	17	enet	0.02063	1.18e-09	-0.6543	5.13e-01	NA	NA	NA	NA	NA
PNMA8A-out.wgt.RDat	/u/home/t/tboltz/project-ophoff/rna_whole_blood/cts_TWAS_latest/B_Cells_Memory_weights2//PNMA8A-out.wgt.RDat	PNMA8A	19	46969749	46974820	0.01237	rs16980282	3.33	rs10424030	-5.11e-05	-3.88	1.1381	74	11	enet	0.00206	3.26e-02	0.5450	5.86e-01	NA	NA	NA	NA	NA
PNMA8B-out.wgt.RDat	/u/home/t/tboltz/project-ophoff/rna_whole_blood/cts_TWAS_latest/B_Cells_Memory_weights2//PNMA8B-out.wgt.RDat	PNMA8B	19	46990164	46999136	0.05430	rs16980282	3.33	rs10424030	2.91e-02	8.43	1.1381	70	18	enet	0.05097	1.19e-21	0.8641	3.88e-01	NA	NA	NA	NA	NA
PPP1R15A-out.wgt.RDat	/u/home/t/tboltz/project-ophoff/rna_whole_blood/cts_TWAS_latest/B_Cells_Memory_weights2//PPP1R15A-out.wgt.RDat	PPP1R15A	19	49375679	49379315	0.09182	rs9941490	-7.30	rs9941490	4.11e-02	-8.61	-7.3038	108	23	enet	0.04750	2.89e-20	7.0576	1.69e-12	0.000	0.000	0.000	0.001	0.999
PPP5C-out.wgt.RDat	/u/home/t/tboltz/project-ophoff/rna_whole_blood/cts_TWAS_latest/B_Cells_Memory_weights2//PPP5C-out.wgt.RDat	PPP5C	19	46850345	46896238	0.25167	rs12460033	-4.20	rs11670522	3.62e-02	8.17	-3.0092	79	2	lasso	0.11176	1.17e-46	-5.2132	1.86e-07	0.000	0.904	0.000	0.012	0.084
PRDX2-out.wgt.RDat	/u/home/t/tboltz/project-ophoff/rna_whole_blood/cts_TWAS_latest/B_Cells_Memory_weights2//PRDX2-out.wgt.RDat	PRDX2	19	12907635	12912614	0.05324	rs3745647	14.01	rs722572	4.10e-03	4.41	-2.2640	89	89	blup	0.01514	1.70e-07	-5.2944	1.19e-07	0.000	0.000	0.753	0.232	0.015
PRKD2-out.wgt.RDat	/u/home/t/tboltz/project-ophoff/rna_whole_blood/cts_TWAS_latest/B_Cells_Memory_weights2//PRKD2-out.wgt.RDat	PRKD2	19	47177533	47220384	0.05911	rs2303107	-5.38	rs11083846	4.35e-02	-8.84	1.6294	64	1	lasso	0.04292	1.91e-18	-1.6294	1.03e-01	NA	NA	NA	NA	NA
PTOV1-out.wgt.RDat	/u/home/t/tboltz/project-ophoff/rna_whole_blood/cts_TWAS_latest/B_Cells_Memory_weights2//PTOV1-out.wgt.RDat	PTOV1	19	50353993	50364001	0.01493	rs13394	-2.55	rs10423897	1.70e-02	-5.64	-0.2895	103	3	lasso	0.01502	1.89e-07	0.4098	6.82e-01	NA	NA	NA	NA	NA
RAB3D-out.wgt.RDat	/u/home/t/tboltz/project-ophoff/rna_whole_blood/cts_TWAS_latest/B_Cells_Memory_weights2//RAB3D-out.wgt.RDat	RAB3D	19	11432745	11456946	0.01921	rs17616661	-10.87	rs322151	1.00e-02	4.37	-4.8382	167	2	lasso	0.00634	5.34e-04	-5.2454	1.56e-07	0.000	0.000	0.774	0.213	0.013
RABAC1-out.wgt.RDat	/u/home/t/tboltz/project-ophoff/rna_whole_blood/cts_TWAS_latest/B_Cells_Memory_weights2//RABAC1-out.wgt.RDat	RABAC1	19	42460834	42463473	0.03032	rs7253563	-2.89	rs7253563	4.54e-02	-8.98	-2.8946	57	5	lasso	0.04834	1.34e-20	2.2868	2.22e-02	0.000	0.943	0.000	0.000	0.057
RDH13-out.wgt.RDat	/u/home/t/tboltz/project-ophoff/rna_whole_blood/cts_TWAS_latest/B_Cells_Memory_weights2//RDH13-out.wgt.RDat	RDH13	19	55550477	55582659	0.08625	rs11672710	3.12	rs3745913	7.52e-02	-11.46	-0.7554	98	12	enet	0.09284	1.04e-38	0.4246	6.71e-01	NA	NA	NA	NA	NA
RETN-out.wgt.RDat	/u/home/t/tboltz/project-ophoff/rna_whole_blood/cts_TWAS_latest/B_Cells_Memory_weights2//RETN-out.wgt.RDat	RETN	19	7733936	7735341	0.02240	rs538852	-4.49	rs2228137	1.75e-03	-3.89	0.0187	93	14	enet	0.00792	1.24e-04	0.8680	3.85e-01	NA	NA	NA	NA	NA
REX1BD-out.wgt.RDat	/u/home/t/tboltz/project-ophoff/rna_whole_blood/cts_TWAS_latest/B_Cells_Memory_weights2//REX1BD-out.wgt.RDat	REX1BD	19	18699536	18703146	0.01619	rs11666281	-7.30	rs12609505	9.88e-03	-4.42	-4.0484	73	2	lasso	0.01506	1.82e-07	3.3326	8.60e-04	0.000	0.000	0.706	0.283	0.012
RFPL4AL1-out.wgt.RDat	/u/home/t/tboltz/project-ophoff/rna_whole_blood/cts_TWAS_latest/B_Cells_Memory_weights2//RFPL4AL1-out.wgt.RDat	RFPL4AL1	19	56280508	56284545	0.08867	rs302445	-2.97	rs299190	5.00e-02	-9.44	1.5597	125	3	lasso	0.05489	3.22e-23	-1.1959	2.32e-01	NA	NA	NA	NA	NA
RFPL4A-out.wgt.RDat	/u/home/t/tboltz/project-ophoff/rna_whole_blood/cts_TWAS_latest/B_Cells_Memory_weights2//RFPL4A-out.wgt.RDat	RFPL4A	19	56270381	56274541	0.23224	rs11672710	3.12	rs299190	1.41e-01	-15.68	1.5597	125	6	lasso	0.14599	1.83e-61	-1.4202	1.56e-01	NA	NA	NA	NA	NA
RFXANK-out.wgt.RDat	/u/home/t/tboltz/project-ophoff/rna_whole_blood/cts_TWAS_latest/B_Cells_Memory_weights2//RFXANK-out.wgt.RDat	RFXANK	19	19303039	19312675	0.01980	rs4808200	-14.49	rs10406659	1.76e-02	6.60	-5.4897	68	4	lasso	0.01992	2.24e-09	-5.5987	2.16e-08	0.000	0.000	0.000	1.000	0.000
RPL18A-out.wgt.RDat	/u/home/t/tboltz/project-ophoff/rna_whole_blood/cts_TWAS_latest/B_Cells_Memory_weights2//RPL18A-out.wgt.RDat	RPL18A	19	17970720	17974962	0.01765	rs11666281	-7.30	rs10413723	1.58e-02	-5.44	-0.8282	98	3	lasso	0.01470	2.52e-07	0.8281	4.08e-01	NA	NA	NA	NA	NA
RPL36-out.wgt.RDat	/u/home/t/tboltz/project-ophoff/rna_whole_blood/cts_TWAS_latest/B_Cells_Memory_weights2//RPL36-out.wgt.RDat	RPL36	19	5674959	5691886	0.02216	rs7255573	4.37	rs16993073	1.79e-02	-6.47	3.0769	71	71	blup	0.01684	3.62e-08	-3.3617	7.75e-04	0.000	0.861	0.000	0.031	0.107
RPS16-out.wgt.RDat	/u/home/t/tboltz/project-ophoff/rna_whole_blood/cts_TWAS_latest/B_Cells_Memory_weights2//RPS16-out.wgt.RDat	RPS16	19	39923778	39926589	0.21313	rs8112528	-3.49	rs31726	1.00e-01	-13.29	-2.6258	123	4	lasso	0.12191	5.46e-51	3.3567	7.89e-04	0.000	0.968	0.000	0.002	0.030
RPS19-out.wgt.RDat	/u/home/t/tboltz/project-ophoff/rna_whole_blood/cts_TWAS_latest/B_Cells_Memory_weights2//RPS19-out.wgt.RDat	RPS19	19	42364326	42376993	0.02848	rs10409485	4.94	rs1075728	1.65e-02	6.85	0.5862	67	10	enet	0.02938	4.29e-13	1.4992	1.34e-01	NA	NA	NA	NA	NA
RPS5-out.wgt.RDat	/u/home/t/tboltz/project-ophoff/rna_whole_blood/cts_TWAS_latest/B_Cells_Memory_weights2//RPS5-out.wgt.RDat	RPS5	19	58897768	58906173	0.21078	rs7910	5.77	rs734379	1.90e-01	-18.21	0.9670	124	6	lasso	0.20088	1.86e-86	-1.5749	1.15e-01	NA	NA	NA	NA	NA
RPS9-out.wgt.RDat	/u/home/t/tboltz/project-ophoff/rna_whole_blood/cts_TWAS_latest/B_Cells_Memory_weights2//RPS9-out.wgt.RDat	RPS9	19	54704727	54752862	0.03824	rs103294	-6.85	rs422948	2.66e-02	-7.10	1.9347	65	3	lasso	0.02420	4.64e-11	-1.9139	5.56e-02	NA	NA	NA	NA	NA
SARS2-out.wgt.RDat	/u/home/t/tboltz/project-ophoff/rna_whole_blood/cts_TWAS_latest/B_Cells_Memory_weights2//SARS2-out.wgt.RDat	SARS2	19	39405907	39421536	0.09991	rs2277743	-3.35	rs8113389	6.33e-02	10.55	-0.2735	103	2	lasso	0.06338	1.24e-26	-0.2603	7.95e-01	NA	NA	NA	NA	NA
SBNO2-out.wgt.RDat	/u/home/t/tboltz/project-ophoff/rna_whole_blood/cts_TWAS_latest/B_Cells_Memory_weights2//SBNO2-out.wgt.RDat	SBNO2	19	1107637	1174267	0.01448	rs3752240	-9.37	rs4807569	1.25e-02	5.11	-0.6999	32	2	lasso	0.01060	1.05e-05	-0.6737	5.00e-01	NA	NA	NA	NA	NA
SHFL-out.wgt.RDat	/u/home/t/tboltz/project-ophoff/rna_whole_blood/cts_TWAS_latest/B_Cells_Memory_weights2//SHFL-out.wgt.RDat	SHFL	19	10196994	10203919	0.01784	rs11085739	-12.49	rs3826785	1.21e-02	4.79	2.5834	90	5	lasso	0.01109	6.73e-06	3.5328	4.11e-04	0.000	0.000	0.309	0.686	0.005
SIGLEC11-out.wgt.RDat	/u/home/t/tboltz/project-ophoff/rna_whole_blood/cts_TWAS_latest/B_Cells_Memory_weights2//SIGLEC11-out.wgt.RDat	SIGLEC11	19	50452243	50464429	0.08959	rs1405655	2.41	rs6509448	3.70e-02	8.11	-0.7270	85	5	lasso	0.04585	1.30e-19	-0.7850	4.32e-01	NA	NA	NA	NA	NA
SIGLEC14-out.wgt.RDat	/u/home/t/tboltz/project-ophoff/rna_whole_blood/cts_TWAS_latest/B_Cells_Memory_weights2//SIGLEC14-out.wgt.RDat	SIGLEC14	19	52145807	52150054	0.21350	rs3865444	-6.11	rs16982907	1.20e-01	-14.52	6.0599	201	9	lasso	0.12492	2.80e-52	-5.9498	2.68e-09	0.000	0.000	0.000	0.002	0.998
SIGLEC5-out.wgt.RDat	/u/home/t/tboltz/project-ophoff/rna_whole_blood/cts_TWAS_latest/B_Cells_Memory_weights2//SIGLEC5-out.wgt.RDat	SIGLEC5	19	52115181	52148798	0.03536	rs3865444	-6.11	rs12459503	1.36e-02	-5.21	5.9363	202	21	enet	0.01363	6.68e-07	-6.6628	2.69e-11	0.000	0.000	0.001	0.005	0.994
SPACA6-out.wgt.RDat	/u/home/t/tboltz/project-ophoff/rna_whole_blood/cts_TWAS_latest/B_Cells_Memory_weights2//SPACA6-out.wgt.RDat	SPACA6	19	52192382	52215640	0.07658	rs3865444	-6.11	rs2167418	4.04e-02	8.58	0.2929	208	3	lasso	0.03738	2.99e-16	0.2670	7.89e-01	NA	NA	NA	NA	NA
TDRD12-out.wgt.RDat	/u/home/t/tboltz/project-ophoff/rna_whole_blood/cts_TWAS_latest/B_Cells_Memory_weights2//TDRD12-out.wgt.RDat	TDRD12	19	33210660	33320486	0.02797	rs1864206	-12.56	rs7256750	3.93e-03	-4.79	-0.7034	177	177	blup	0.00689	3.22e-04	-0.9447	3.45e-01	NA	NA	NA	NA	NA
TEAD2-out.wgt.RDat	/u/home/t/tboltz/project-ophoff/rna_whole_blood/cts_TWAS_latest/B_Cells_Memory_weights2//TEAD2-out.wgt.RDat	TEAD2	19	49843853	49865714	0.00931	rs9941490	-7.30	rs2288478	6.63e-03	4.28	-1.7265	93	6	enet	0.00827	8.98e-05	-1.1310	2.58e-01	NA	NA	NA	NA	NA
TIMM13-out.wgt.RDat	/u/home/t/tboltz/project-ophoff/rna_whole_blood/cts_TWAS_latest/B_Cells_Memory_weights2//TIMM13-out.wgt.RDat	TIMM13	19	2425624	2427584	0.03015	rs3752174	-2.86	rs7248779	1.96e-02	6.76	-1.2080	78	4	lasso	0.02564	1.26e-11	-1.6012	1.09e-01	NA	NA	NA	NA	NA
TMEM150B-out.wgt.RDat	/u/home/t/tboltz/project-ophoff/rna_whole_blood/cts_TWAS_latest/B_Cells_Memory_weights2//TMEM150B-out.wgt.RDat	TMEM150B	19	55824170	55836709	0.01869	rs11672710	3.12	rs34356802	8.08e-03	-4.85	1.1216	116	3	lasso	0.01526	1.52e-07	-0.2913	7.71e-01	NA	NA	NA	NA	NA
TMPRSS9-out.wgt.RDat	/u/home/t/tboltz/project-ophoff/rna_whole_blood/cts_TWAS_latest/B_Cells_Memory_weights2//TMPRSS9-out.wgt.RDat	TMPRSS9	19	2360237	2426237	0.06466	rs3752174	-2.86	rs735911	1.62e-01	16.80	-0.7343	80	2	lasso	0.16050	6.52e-68	-0.7299	4.65e-01	NA	NA	NA	NA	NA
TSKS-out.wgt.RDat	/u/home/t/tboltz/project-ophoff/rna_whole_blood/cts_TWAS_latest/B_Cells_Memory_weights2//TSKS-out.wgt.RDat	TSKS	19	50243015	50266563	0.09357	rs13394	-2.55	rs2302518	4.14e-02	8.54	-0.8789	107	19	enet	0.03893	7.28e-17	-0.9006	3.68e-01	NA	NA	NA	NA	NA
TSSK6-out.wgt.RDat	/u/home/t/tboltz/project-ophoff/rna_whole_blood/cts_TWAS_latest/B_Cells_Memory_weights2//TSSK6-out.wgt.RDat	TSSK6	19	19623228	19626357	0.01630	rs4808200	-14.49	rs4808934	1.40e-02	5.23	-6.4755	94	5	lasso	0.01096	7.57e-06	-7.7914	6.63e-15	0.000	0.000	0.021	0.425	0.554
U2AF1L4-out.wgt.RDat	/u/home/t/tboltz/project-ophoff/rna_whole_blood/cts_TWAS_latest/B_Cells_Memory_weights2//U2AF1L4-out.wgt.RDat	U2AF1L4	19	36233366	36236346	0.07705	rs10414846	9.57	rs3848662	4.76e-02	9.18	-9.3170	131	11	enet	0.05935	5.17e-25	-7.8301	4.87e-15	0.000	0.000	0.000	0.049	0.951
UBA52-out.wgt.RDat	/u/home/t/tboltz/project-ophoff/rna_whole_blood/cts_TWAS_latest/B_Cells_Memory_weights2//UBA52-out.wgt.RDat	UBA52	19	18682541	18688360	0.04013	rs11666281	-7.30	rs12609505	2.88e-02	7.33	-4.0484	78	3	lasso	0.02445	3.70e-11	-3.7244	1.96e-04	0.000	0.000	0.000	1.000	0.000
UBXN6-out.wgt.RDat	/u/home/t/tboltz/project-ophoff/rna_whole_blood/cts_TWAS_latest/B_Cells_Memory_weights2//UBXN6-out.wgt.RDat	UBXN6	19	4444997	4457791	0.06556	rs243335	-10.95	rs243354	3.58e-02	-7.95	-10.9488	103	17	enet	0.06239	3.10e-26	7.5721	3.67e-14	0.000	0.000	0.000	0.002	0.998
VSTM1-out.wgt.RDat	/u/home/t/tboltz/project-ophoff/rna_whole_blood/cts_TWAS_latest/B_Cells_Memory_weights2//VSTM1-out.wgt.RDat	VSTM1	19	54544080	54567207	0.35128	rs103294	-6.85	rs2433724	1.46e-01	-15.95	-0.7980	56	4	lasso	0.24701	8.17e-109	0.3225	7.47e-01	NA	NA	NA	NA	NA
XRCC1-out.wgt.RDat	/u/home/t/tboltz/project-ophoff/rna_whole_blood/cts_TWAS_latest/B_Cells_Memory_weights2//XRCC1-out.wgt.RDat	XRCC1	19	44047193	44084625	0.02659	rs346534	-5.09	rs1799778	6.98e-03	-4.62	-0.6203	110	110	blup	0.01132	5.45e-06	3.3050	9.50e-04	0.107	0.191	0.249	0.445	0.008
YIF1B-out.wgt.RDat	/u/home/t/tboltz/project-ophoff/rna_whole_blood/cts_TWAS_latest/B_Cells_Memory_weights2//YIF1B-out.wgt.RDat	YIF1B	19	38794199	38807913	0.08271	rs3745960	3.07	rs3843754	1.12e-01	14.05	0.0797	160	4	lasso	0.11602	1.81e-48	-0.0749	9.40e-01	NA	NA	NA	NA	NA
YJU2B-out.wgt.RDat	/u/home/t/tboltz/project-ophoff/rna_whole_blood/cts_TWAS_latest/B_Cells_Memory_weights2//YJU2B-out.wgt.RDat	YJU2B	19	13842575	13874110	0.01300	rs3803892	-2.18	rs389535	6.08e-03	-4.22	-0.0365	67	3	lasso	0.00570	9.74e-04	0.0400	9.68e-01	NA	NA	NA	NA	NA
YJU2-out.wgt.RDat	/u/home/t/tboltz/project-ophoff/rna_whole_blood/cts_TWAS_latest/B_Cells_Memory_weights2//YJU2-out.wgt.RDat	YJU2	19	4247078	4269085	0.02989	rs243335	-10.95	rs4740	1.45e-02	-5.18	0.6877	92	15	enet	0.01634	5.69e-08	0.5542	5.79e-01	NA	NA	NA	NA	NA
ZBTB7A-out.wgt.RDat	/u/home/t/tboltz/project-ophoff/rna_whole_blood/cts_TWAS_latest/B_Cells_Memory_weights2//ZBTB7A-out.wgt.RDat	ZBTB7A	19	4043302	4066897	0.02345	rs243335	-10.95	rs10402864	1.60e-02	5.49	2.5014	97	5	lasso	0.01221	2.42e-06	2.0624	3.92e-02	0.000	0.000	0.024	0.975	0.001
ZFP14-out.wgt.RDat	/u/home/t/tboltz/project-ophoff/rna_whole_blood/cts_TWAS_latest/B_Cells_Memory_weights2//ZFP14-out.wgt.RDat	ZFP14	19	36825356	36870103	0.05170	rs7247246	2.94	rs3810449	1.34e-02	5.22	-0.7013	139	12	enet	0.02099	8.50e-10	1.9001	5.74e-02	NA	NA	NA	NA	NA
ZFP28-out.wgt.RDat	/u/home/t/tboltz/project-ophoff/rna_whole_blood/cts_TWAS_latest/B_Cells_Memory_weights2//ZFP28-out.wgt.RDat	ZFP28	19	57050318	57068177	0.04808	rs10412218	3.03	rs4239476	5.79e-02	-10.14	2.9015	113	6	lasso	0.05813	1.61e-24	-2.8100	4.95e-03	0.000	0.924	0.000	0.000	0.076
ZFP30-out.wgt.RDat	/u/home/t/tboltz/project-ophoff/rna_whole_blood/cts_TWAS_latest/B_Cells_Memory_weights2//ZFP30-out.wgt.RDat	ZFP30	19	38104651	38183238	0.01491	rs10419174	-1.97	rs7245957	6.14e-03	-4.81	0.3605	128	128	blup	0.01172	3.81e-06	0.0822	9.35e-01	NA	NA	NA	NA	NA
ZFP82-out.wgt.RDat	/u/home/t/tboltz/project-ophoff/rna_whole_blood/cts_TWAS_latest/B_Cells_Memory_weights2//ZFP82-out.wgt.RDat	ZFP82	19	36874023	36909546	0.19393	rs7247246	2.94	rs2070132	4.50e-02	8.91	-2.5571	135	26	enet	0.07319	1.28e-30	-3.1983	1.38e-03	0.000	0.974	0.000	0.001	0.025
ZIK1-out.wgt.RDat	/u/home/t/tboltz/project-ophoff/rna_whole_blood/cts_TWAS_latest/B_Cells_Memory_weights2//ZIK1-out.wgt.RDat	ZIK1	19	58089825	58105258	0.01585	rs9749085	-10.18	rs10414608	1.31e-02	-5.03	-0.0540	213	2	lasso	0.01079	8.86e-06	1.0072	3.14e-01	NA	NA	NA	NA	NA
ZNF100-out.wgt.RDat	/u/home/t/tboltz/project-ophoff/rna_whole_blood/cts_TWAS_latest/B_Cells_Memory_weights2//ZNF100-out.wgt.RDat	ZNF100	19	21905574	21950381	0.25582	rs2017962	2.40	rs2435039	2.29e-01	19.94	0.4688	132	53	enet	0.40167	3.49e-195	1.1439	2.53e-01	NA	NA	NA	NA	NA
ZNF121-out.wgt.RDat	/u/home/t/tboltz/project-ophoff/rna_whole_blood/cts_TWAS_latest/B_Cells_Memory_weights2//ZNF121-out.wgt.RDat	ZNF121	19	9671030	9695209	0.01753	rs10407111	-3.94	rs10402626	1.54e-02	5.65	1.8591	109	4	lasso	0.01299	1.19e-06	1.9513	5.10e-02	NA	NA	NA	NA	NA
ZNF132-out.wgt.RDat	/u/home/t/tboltz/project-ophoff/rna_whole_blood/cts_TWAS_latest/B_Cells_Memory_weights2//ZNF132-out.wgt.RDat	ZNF132	19	58944182	58951520	0.19566	rs7910	5.77	rs1051500	3.06e-01	-23.03	-1.8749	117	22	enet	0.35830	6.62e-169	1.8124	6.99e-02	NA	NA	NA	NA	NA
ZNF135-out.wgt.RDat	/u/home/t/tboltz/project-ophoff/rna_whole_blood/cts_TWAS_latest/B_Cells_Memory_weights2//ZNF135-out.wgt.RDat	ZNF135	19	58570608	58597677	0.06245	rs9749085	-10.18	rs2288274	2.89e-02	7.26	0.5942	214	4	lasso	0.02895	6.29e-13	0.3922	6.95e-01	NA	NA	NA	NA	NA
ZNF146-out.wgt.RDat	/u/home/t/tboltz/project-ophoff/rna_whole_blood/cts_TWAS_latest/B_Cells_Memory_weights2//ZNF146-out.wgt.RDat	ZNF146	19	36705505	36729676	0.01087	rs3848662	-9.32	rs10421862	4.61e-03	3.60	0.0228	141	13	enet	0.00584	8.58e-04	1.0864	2.77e-01	NA	NA	NA	NA	NA
ZNF154-out.wgt.RDat	/u/home/t/tboltz/project-ophoff/rna_whole_blood/cts_TWAS_latest/B_Cells_Memory_weights2//ZNF154-out.wgt.RDat	ZNF154	19	58208736	58220562	0.10929	rs9749085	-10.18	rs4801515	2.20e-02	6.47	-3.1748	211	64	enet	0.05140	8.03e-22	-1.0779	2.81e-01	NA	NA	NA	NA	NA
ZNF155-out.wgt.RDat	/u/home/t/tboltz/project-ophoff/rna_whole_blood/cts_TWAS_latest/B_Cells_Memory_weights2//ZNF155-out.wgt.RDat	ZNF155	19	44472015	44502478	0.15102	rs346534	-5.09	rs398981	5.76e-02	-11.28	-2.1460	217	42	enet	0.15439	3.49e-65	4.2610	2.04e-05	0.000	0.298	0.000	0.699	0.003
ZNF160-out.wgt.RDat	/u/home/t/tboltz/project-ophoff/rna_whole_blood/cts_TWAS_latest/B_Cells_Memory_weights2//ZNF160-out.wgt.RDat	ZNF160	19	53569860	53606689	0.01574	rs4801931	6.11	rs329719	8.85e-03	-4.53	-0.0559	93	2	lasso	0.00489	2.09e-03	0.0029	9.98e-01	NA	NA	NA	NA	NA
ZNF175-out.wgt.RDat	/u/home/t/tboltz/project-ophoff/rna_whole_blood/cts_TWAS_latest/B_Cells_Memory_weights2//ZNF175-out.wgt.RDat	ZNF175	19	52074537	52095763	0.03112	rs3865444	-6.11	rs3752129	3.10e-02	-7.68	0.8265	206	3	lasso	0.02979	2.95e-13	-0.7235	4.69e-01	NA	NA	NA	NA	NA
ZNF181-out.wgt.RDat	/u/home/t/tboltz/project-ophoff/rna_whole_blood/cts_TWAS_latest/B_Cells_Memory_weights2//ZNF181-out.wgt.RDat	ZNF181	19	35225061	35236283	0.02589	rs564117	7.93	rs8110196	1.62e-02	-5.52	0.0412	79	79	blup	0.01803	1.23e-08	0.0863	9.31e-01	NA	NA	NA	NA	NA
ZNF208-out.wgt.RDat	/u/home/t/tboltz/project-ophoff/rna_whole_blood/cts_TWAS_latest/B_Cells_Memory_weights2//ZNF208-out.wgt.RDat	ZNF208	19	22115761	22193751	0.01980	rs283168	2.70	rs4808279	7.83e-04	3.90	-0.4360	122	3	lasso	0.01523	1.56e-07	0.1975	8.43e-01	NA	NA	NA	NA	NA
ZNF211-out.wgt.RDat	/u/home/t/tboltz/project-ophoff/rna_whole_blood/cts_TWAS_latest/B_Cells_Memory_weights2//ZNF211-out.wgt.RDat	ZNF211	19	58141764	58155409	0.02655	rs9749085	-10.18	rs12608564	3.18e-03	3.83	-8.0068	213	17	enet	0.00224	2.71e-02	-6.0714	1.27e-09	0.000	0.000	0.499	0.039	0.463
ZNF221-out.wgt.RDat	/u/home/t/tboltz/project-ophoff/rna_whole_blood/cts_TWAS_latest/B_Cells_Memory_weights2//ZNF221-out.wgt.RDat	ZNF221	19	44455376	44471861	0.02302	rs346534	-5.09	rs452238	1.94e-02	-6.15	-2.7944	204	5	lasso	0.01889	5.66e-09	3.4269	6.10e-04	0.000	0.295	0.000	0.693	0.012
ZNF223-out.wgt.RDat	/u/home/t/tboltz/project-ophoff/rna_whole_blood/cts_TWAS_latest/B_Cells_Memory_weights2//ZNF223-out.wgt.RDat	ZNF223	19	44555521	44572152	0.01776	rs346534	-5.09	rs7255512	6.26e-03	4.73	-1.0329	229	18	enet	0.00787	1.29e-04	0.6631	5.07e-01	NA	NA	NA	NA	NA
ZNF230-out.wgt.RDat	/u/home/t/tboltz/project-ophoff/rna_whole_blood/cts_TWAS_latest/B_Cells_Memory_weights2//ZNF230-out.wgt.RDat	ZNF230	19	44507110	44518076	0.02411	rs346534	-5.09	rs6509137	2.32e-02	6.51	-0.6884	226	9	lasso	0.02107	7.87e-10	-0.6782	4.98e-01	NA	NA	NA	NA	NA
ZNF257-out.wgt.RDat	/u/home/t/tboltz/project-ophoff/rna_whole_blood/cts_TWAS_latest/B_Cells_Memory_weights2//ZNF257-out.wgt.RDat	ZNF257	19	22235233	22274282	0.13649	rs283168	2.70	rs7253490	1.26e-01	14.82	-0.4074	125	15	enet	0.15576	8.64e-66	-1.3974	1.62e-01	NA	NA	NA	NA	NA
ZNF266-out.wgt.RDat	/u/home/t/tboltz/project-ophoff/rna_whole_blood/cts_TWAS_latest/B_Cells_Memory_weights2//ZNF266-out.wgt.RDat	ZNF266	19	9523138	9546247	0.26673	rs10407111	-3.94	rs7257650	5.02e-01	-29.49	-3.0862	170	4	lasso	0.51084	7.90e-271	2.8788	3.99e-03	0.000	0.881	0.000	0.015	0.104
ZNF283-out.wgt.RDat	/u/home/t/tboltz/project-ophoff/rna_whole_blood/cts_TWAS_latest/B_Cells_Memory_weights2//ZNF283-out.wgt.RDat	ZNF283	19	44331474	44356169	0.02316	rs346534	-5.09	rs1061768	4.47e-03	-4.96	-0.1858	185	10	enet	0.01782	1.49e-08	-0.4466	6.55e-01	NA	NA	NA	NA	NA
ZNF302-out.wgt.RDat	/u/home/t/tboltz/project-ophoff/rna_whole_blood/cts_TWAS_latest/B_Cells_Memory_weights2//ZNF302-out.wgt.RDat	ZNF302	19	35168545	35177302	0.04554	rs10520209	-6.84	rs8112457	8.90e-03	-5.18	0.9984	78	4	lasso	0.01727	2.47e-08	-1.2003	2.30e-01	NA	NA	NA	NA	NA
ZNF304-out.wgt.RDat	/u/home/t/tboltz/project-ophoff/rna_whole_blood/cts_TWAS_latest/B_Cells_Memory_weights2//ZNF304-out.wgt.RDat	ZNF304	19	57862676	57871266	0.03190	rs9749085	-10.18	rs8099984	1.19e-02	-5.77	-0.9126	209	25	enet	0.01904	4.94e-09	0.4318	6.66e-01	NA	NA	NA	NA	NA
ZNF320-out.wgt.RDat	/u/home/t/tboltz/project-ophoff/rna_whole_blood/cts_TWAS_latest/B_Cells_Memory_weights2//ZNF320-out.wgt.RDat	ZNF320	19	53364105	53400946	0.02059	rs4801931	6.11	rs6509701	1.40e-02	5.31	0.2226	114	1	lasso	0.01016	1.58e-05	0.2226	8.24e-01	NA	NA	NA	NA	NA
ZNF331-out.wgt.RDat	/u/home/t/tboltz/project-ophoff/rna_whole_blood/cts_TWAS_latest/B_Cells_Memory_weights2//ZNF331-out.wgt.RDat	ZNF331	19	54022782	54083523	0.02278	rs7253832	3.33	rs1284520	2.21e-02	-6.33	0.6600	86	1	lasso	0.02029	1.60e-09	-0.6600	5.09e-01	NA	NA	NA	NA	NA
ZNF333-out.wgt.RDat	/u/home/t/tboltz/project-ophoff/rna_whole_blood/cts_TWAS_latest/B_Cells_Memory_weights2//ZNF333-out.wgt.RDat	ZNF333	19	14800861	14844558	0.15472	rs4809030	3.00	rs11085903	5.41e-02	-9.79	-0.9276	111	27	enet	0.11716	5.90e-49	0.5832	5.60e-01	NA	NA	NA	NA	NA
ZNF347-out.wgt.RDat	/u/home/t/tboltz/project-ophoff/rna_whole_blood/cts_TWAS_latest/B_Cells_Memory_weights2//ZNF347-out.wgt.RDat	ZNF347	19	53627326	53662313	0.01897	rs4801931	6.11	rs12971799	8.92e-03	-5.06	0.3424	85	5	lasso	0.01329	9.06e-07	-0.4063	6.84e-01	NA	NA	NA	NA	NA
ZNF404-out.wgt.RDat	/u/home/t/tboltz/project-ophoff/rna_whole_blood/cts_TWAS_latest/B_Cells_Memory_weights2//ZNF404-out.wgt.RDat	ZNF404	19	44376518	44405537	0.00976	rs346534	-5.09	rs12977303	4.93e-03	4.32	4.5376	187	2	lasso	0.00581	8.83e-04	4.9247	8.45e-07	0.032	0.019	0.075	0.044	0.831
ZNF418-out.wgt.RDat	/u/home/t/tboltz/project-ophoff/rna_whole_blood/cts_TWAS_latest/B_Cells_Memory_weights2//ZNF418-out.wgt.RDat	ZNF418	19	58433253	58446761	0.05573	rs9749085	-10.18	rs9304810	1.65e-02	5.54	-0.7628	234	234	blup	0.02076	1.05e-09	0.4722	6.37e-01	NA	NA	NA	NA	NA
ZNF429-out.wgt.RDat	/u/home/t/tboltz/project-ophoff/rna_whole_blood/cts_TWAS_latest/B_Cells_Memory_weights2//ZNF429-out.wgt.RDat	ZNF429	19	21679485	21739072	0.02355	rs2017962	2.40	rs4808279	1.09e-02	-5.15	-0.4360	145	21	enet	0.01564	1.08e-07	0.2246	8.22e-01	NA	NA	NA	NA	NA
ZNF430-out.wgt.RDat	/u/home/t/tboltz/project-ophoff/rna_whole_blood/cts_TWAS_latest/B_Cells_Memory_weights2//ZNF430-out.wgt.RDat	ZNF430	19	21203441	21242856	0.01783	rs2081051	2.95	rs10418706	2.03e-03	3.51	0.2081	109	109	blup	0.00673	3.72e-04	0.2552	7.99e-01	NA	NA	NA	NA	NA
ZNF443-out.wgt.RDat	/u/home/t/tboltz/project-ophoff/rna_whole_blood/cts_TWAS_latest/B_Cells_Memory_weights2//ZNF443-out.wgt.RDat	ZNF443	19	12540521	12551835	0.07791	rs3745647	14.01	rs11880558	7.28e-02	-11.38	3.5338	133	5	lasso	0.07720	2.97e-32	-3.2425	1.18e-03	0.000	0.000	0.000	1.000	0.000
ZNF461-out.wgt.RDat	/u/home/t/tboltz/project-ophoff/rna_whole_blood/cts_TWAS_latest/B_Cells_Memory_weights2//ZNF461-out.wgt.RDat	ZNF461	19	37127521	37157755	0.03181	rs826972	-2.88	rs3745779	7.97e-03	-4.11	1.0051	164	14	enet	0.01387	5.37e-07	0.5971	5.50e-01	NA	NA	NA	NA	NA
ZNF468-out.wgt.RDat	/u/home/t/tboltz/project-ophoff/rna_whole_blood/cts_TWAS_latest/B_Cells_Memory_weights2//ZNF468-out.wgt.RDat	ZNF468	19	53341264	53360902	0.02985	rs4801931	6.11	rs7247271	1.67e-02	-5.52	-0.3435	118	2	lasso	0.01440	3.32e-07	0.3435	7.31e-01	NA	NA	NA	NA	NA
ZNF470-out.wgt.RDat	/u/home/t/tboltz/project-ophoff/rna_whole_blood/cts_TWAS_latest/B_Cells_Memory_weights2//ZNF470-out.wgt.RDat	ZNF470	19	57078838	57100279	0.03386	rs10412218	3.03	rs10412218	3.98e-02	-8.42	3.0310	117	3	lasso	0.04022	2.24e-17	-2.8931	3.81e-03	0.000	0.918	0.000	0.000	0.081
ZNF471-out.wgt.RDat	/u/home/t/tboltz/project-ophoff/rna_whole_blood/cts_TWAS_latest/B_Cells_Memory_weights2//ZNF471-out.wgt.RDat	ZNF471	19	57019220	57041590	0.02006	rs10412218	3.03	rs9749084	5.29e-03	4.15	-1.5528	113	113	blup	0.01277	1.46e-06	-0.6697	5.03e-01	NA	NA	NA	NA	NA
ZNF486-out.wgt.RDat	/u/home/t/tboltz/project-ophoff/rna_whole_blood/cts_TWAS_latest/B_Cells_Memory_weights2//ZNF486-out.wgt.RDat	ZNF486	19	20278024	20311297	0.07105	rs2304130	-6.59	rs11085307	4.28e-02	8.98	0.7904	100	37	enet	0.05888	8.03e-25	1.6339	1.02e-01	NA	NA	NA	NA	NA
ZNF491-out.wgt.RDat	/u/home/t/tboltz/project-ophoff/rna_whole_blood/cts_TWAS_latest/B_Cells_Memory_weights2//ZNF491-out.wgt.RDat	ZNF491	19	11908483	11920437	0.01622	rs422496	-5.03	rs7251216	1.06e-02	4.74	-2.3265	148	2	lasso	0.00903	4.44e-05	-1.7778	7.54e-02	NA	NA	NA	NA	NA
ZNF492-out.wgt.RDat	/u/home/t/tboltz/project-ophoff/rna_whole_blood/cts_TWAS_latest/B_Cells_Memory_weights2//ZNF492-out.wgt.RDat	ZNF492	19	22817127	22850473	0.07729	rs283168	2.70	rs6511383	7.57e-02	-11.74	-0.3926	74	1	lasso	0.07466	3.22e-31	0.3926	6.95e-01	NA	NA	NA	NA	NA
ZNF493-out.wgt.RDat	/u/home/t/tboltz/project-ophoff/rna_whole_blood/cts_TWAS_latest/B_Cells_Memory_weights2//ZNF493-out.wgt.RDat	ZNF493	19	21579922	21610375	0.29226	rs6511169	2.89	rs1781873	1.49e-01	16.47	0.3066	140	40	enet	0.28721	1.98e-129	-0.2027	8.39e-01	NA	NA	NA	NA	NA
ZNF506-out.wgt.RDat	/u/home/t/tboltz/project-ophoff/rna_whole_blood/cts_TWAS_latest/B_Cells_Memory_weights2//ZNF506-out.wgt.RDat	ZNF506	19	19896649	19932560	0.04330	rs4808200	-14.49	rs16996360	3.94e-02	8.48	1.3048	106	12	enet	0.03750	2.69e-16	1.7543	7.94e-02	NA	NA	NA	NA	NA
ZNF544-out.wgt.RDat	/u/home/t/tboltz/project-ophoff/rna_whole_blood/cts_TWAS_latest/B_Cells_Memory_weights2//ZNF544-out.wgt.RDat	ZNF544	19	58739961	58788861	0.03131	rs7910	5.77	rs260503	2.85e-02	7.62	-1.5061	151	14	enet	0.02933	4.48e-13	-1.8199	6.88e-02	NA	NA	NA	NA	NA
ZNF550-out.wgt.RDat	/u/home/t/tboltz/project-ophoff/rna_whole_blood/cts_TWAS_latest/B_Cells_Memory_weights2//ZNF550-out.wgt.RDat	ZNF550	19	58046626	58071231	0.03159	rs9749085	-10.18	rs3746222	2.59e-02	-6.96	1.6527	219	2	lasso	0.02368	7.45e-11	-1.6517	9.86e-02	NA	NA	NA	NA	NA
ZNF552-out.wgt.RDat	/u/home/t/tboltz/project-ophoff/rna_whole_blood/cts_TWAS_latest/B_Cells_Memory_weights2//ZNF552-out.wgt.RDat	ZNF552	19	58315210	58326281	0.04321	rs9749085	-10.18	rs2285615	3.29e-02	7.89	-3.2317	234	10	lasso	0.03144	6.59e-14	-3.3553	7.93e-04	0.000	0.000	0.000	1.000	0.000
ZNF554-out.wgt.RDat	/u/home/t/tboltz/project-ophoff/rna_whole_blood/cts_TWAS_latest/B_Cells_Memory_weights2//ZNF554-out.wgt.RDat	ZNF554	19	2819867	2836733	0.03526	rs3752174	-2.86	rs759072	2.27e-02	6.37	-0.2230	80	3	lasso	0.02151	5.28e-10	-0.2128	8.32e-01	NA	NA	NA	NA	NA
ZNF557-out.wgt.RDat	/u/home/t/tboltz/project-ophoff/rna_whole_blood/cts_TWAS_latest/B_Cells_Memory_weights2//ZNF557-out.wgt.RDat	ZNF557	19	7069715	7087979	0.02823	rs1366234	6.22	rs1466715	1.15e-02	-4.71	-2.5118	127	7	lasso	0.01456	2.87e-07	2.7921	5.24e-03	0.001	0.001	0.349	0.641	0.007
ZNF558-out.wgt.RDat	/u/home/t/tboltz/project-ophoff/rna_whole_blood/cts_TWAS_latest/B_Cells_Memory_weights2//ZNF558-out.wgt.RDat	ZNF558	19	8916847	8942990	0.03890	rs2967614	-7.06	rs3752140	4.55e-03	4.51	-0.9567	169	169	blup	0.01514	1.69e-07	-1.9801	4.77e-02	0.000	0.000	0.622	0.359	0.020
ZNF559-out.wgt.RDat	/u/home/t/tboltz/project-ophoff/rna_whole_blood/cts_TWAS_latest/B_Cells_Memory_weights2//ZNF559-out.wgt.RDat	ZNF559	19	9434449	9461838	0.02599	rs10407111	-3.94	rs10745023	2.34e-02	-6.63	1.6480	176	3	lasso	0.02342	9.43e-11	-1.8982	5.77e-02	NA	NA	NA	NA	NA
ZNF568-out.wgt.RDat	/u/home/t/tboltz/project-ophoff/rna_whole_blood/cts_TWAS_latest/B_Cells_Memory_weights2//ZNF568-out.wgt.RDat	ZNF568	19	37407232	37488834	0.01708	rs826972	-2.88	rs1016216	1.71e-02	-6.24	0.7967	187	5	lasso	0.01277	1.47e-06	-0.5049	6.14e-01	NA	NA	NA	NA	NA
ZNF581-out.wgt.RDat	/u/home/t/tboltz/project-ophoff/rna_whole_blood/cts_TWAS_latest/B_Cells_Memory_weights2//ZNF581-out.wgt.RDat	ZNF581	19	56146826	56156989	0.02680	rs11672710	3.12	rs2112799	2.73e-02	7.21	-0.1233	125	2	lasso	0.02439	3.92e-11	-0.0656	9.48e-01	NA	NA	NA	NA	NA
ZNF584-out.wgt.RDat	/u/home/t/tboltz/project-ophoff/rna_whole_blood/cts_TWAS_latest/B_Cells_Memory_weights2//ZNF584-out.wgt.RDat	ZNF584	19	58912872	58929694	0.02710	rs7910	5.77	rs11670871	2.01e-02	-6.66	0.4458	123	8	enet	0.02032	1.56e-09	-0.4069	6.84e-01	NA	NA	NA	NA	NA
ZNF585B-out.wgt.RDat	/u/home/t/tboltz/project-ophoff/rna_whole_blood/cts_TWAS_latest/B_Cells_Memory_weights2//ZNF585B-out.wgt.RDat	ZNF585B	19	37672482	37709055	0.01386	rs826972	-2.88	rs2385412	9.73e-03	5.16	-2.0088	142	142	blup	0.01223	2.39e-06	-2.5210	1.17e-02	0.016	0.972	0.000	0.001	0.011
ZNF586-out.wgt.RDat	/u/home/t/tboltz/project-ophoff/rna_whole_blood/cts_TWAS_latest/B_Cells_Memory_weights2//ZNF586-out.wgt.RDat	ZNF586	19	58281024	58331307	0.04122	rs9749085	-10.18	rs2303756	1.39e-02	6.70	0.0124	239	4	lasso	0.02702	3.63e-12	1.6495	9.90e-02	NA	NA	NA	NA	NA
ZNF600-out.wgt.RDat	/u/home/t/tboltz/project-ophoff/rna_whole_blood/cts_TWAS_latest/B_Cells_Memory_weights2//ZNF600-out.wgt.RDat	ZNF600	19	53253196	53290060	0.06195	rs4801931	6.11	rs7507442	2.86e-02	-7.17	-1.2485	116	7	lasso	0.03857	1.01e-16	-1.3584	1.74e-01	NA	NA	NA	NA	NA
ZNF606-out.wgt.RDat	/u/home/t/tboltz/project-ophoff/rna_whole_blood/cts_TWAS_latest/B_Cells_Memory_weights2//ZNF606-out.wgt.RDat	ZNF606	19	58488422	58514717	0.01827	rs9749085	-10.18	rs9304809	1.45e-02	-5.28	-0.5201	220	20	enet	0.01507	1.81e-07	2.5661	1.03e-02	0.000	0.000	0.039	0.939	0.022
ZNF607-out.wgt.RDat	/u/home/t/tboltz/project-ophoff/rna_whole_blood/cts_TWAS_latest/B_Cells_Memory_weights2//ZNF607-out.wgt.RDat	ZNF607	19	38187273	38210662	0.02205	rs4452075	-1.58	rs320891	4.12e-03	-4.38	-0.5642	121	121	blup	0.00661	4.17e-04	0.5693	5.69e-01	NA	NA	NA	NA	NA
ZNF613-out.wgt.RDat	/u/home/t/tboltz/project-ophoff/rna_whole_blood/cts_TWAS_latest/B_Cells_Memory_weights2//ZNF613-out.wgt.RDat	ZNF613	19	52430401	52452012	0.02528	rs16982907	6.06	rs8101184	1.71e-02	5.57	-0.1099	228	2	lasso	0.01824	1.03e-08	-0.7559	4.50e-01	NA	NA	NA	NA	NA
ZNF626-out.wgt.RDat	/u/home/t/tboltz/project-ophoff/rna_whole_blood/cts_TWAS_latest/B_Cells_Memory_weights2//ZNF626-out.wgt.RDat	ZNF626	19	20802746	20844402	0.08036	rs2081051	2.95	rs7254995	1.58e-02	5.97	1.0730	85	33	enet	0.04034	2.02e-17	1.8927	5.84e-02	NA	NA	NA	NA	NA
ZNF667-out.wgt.RDat	/u/home/t/tboltz/project-ophoff/rna_whole_blood/cts_TWAS_latest/B_Cells_Memory_weights2//ZNF667-out.wgt.RDat	ZNF667	19	56950695	56989434	0.02104	rs10412218	3.03	rs10412218	1.27e-02	-5.74	3.0310	134	9	enet	0.01069	9.76e-06	-2.4900	1.28e-02	0.002	0.916	0.000	0.000	0.081
ZNF66-out.wgt.RDat	/u/home/t/tboltz/project-ophoff/rna_whole_blood/cts_TWAS_latest/B_Cells_Memory_weights2//ZNF66-out.wgt.RDat	ZNF66	19	20959111	20992801	0.23987	rs2081051	2.95	rs10407397	1.40e-01	-15.59	-0.5985	94	43	enet	0.18714	4.80e-80	2.3367	1.95e-02	0.000	0.998	0.000	0.001	0.001
ZNF677-out.wgt.RDat	/u/home/t/tboltz/project-ophoff/rna_whole_blood/cts_TWAS_latest/B_Cells_Memory_weights2//ZNF677-out.wgt.RDat	ZNF677	19	53738635	53758151	0.06151	rs7253411	5.74	rs10407424	2.77e-02	-7.09	0.6798	87	87	blup	0.04101	1.09e-17	0.1671	8.67e-01	NA	NA	NA	NA	NA
ZNF682-out.wgt.RDat	/u/home/t/tboltz/project-ophoff/rna_whole_blood/cts_TWAS_latest/B_Cells_Memory_weights2//ZNF682-out.wgt.RDat	ZNF682	19	20107868	20150314	0.02008	rs16996148	-7.24	rs11085307	1.38e-02	5.50	0.7904	106	15	enet	0.01629	5.96e-08	2.9452	3.23e-03	0.000	0.000	0.015	0.984	0.000
ZNF69-out.wgt.RDat	/u/home/t/tboltz/project-ophoff/rna_whole_blood/cts_TWAS_latest/B_Cells_Memory_weights2//ZNF69-out.wgt.RDat	ZNF69	19	11998598	12025144	0.04561	rs2545819	-3.86	rs7248526	1.25e-02	-6.05	-0.0993	138	20	enet	0.01605	7.42e-08	0.3838	7.01e-01	NA	NA	NA	NA	NA
ZNF701-out.wgt.RDat	/u/home/t/tboltz/project-ophoff/rna_whole_blood/cts_TWAS_latest/B_Cells_Memory_weights2//ZNF701-out.wgt.RDat	ZNF701	19	53058711	53090427	0.16044	rs4801931	6.11	rs12327640	3.04e-02	-8.32	0.0061	127	5	lasso	0.09294	9.44e-39	1.3254	1.85e-01	NA	NA	NA	NA	NA
ZNF708-out.wgt.RDat	/u/home/t/tboltz/project-ophoff/rna_whole_blood/cts_TWAS_latest/B_Cells_Memory_weights2//ZNF708-out.wgt.RDat	ZNF708	19	21473963	21512227	0.15757	rs2081051	2.95	rs1781867	8.33e-02	12.06	-0.1717	130	7	lasso	0.17262	2.20e-73	-0.2869	7.74e-01	NA	NA	NA	NA	NA
ZNF714-out.wgt.RDat	/u/home/t/tboltz/project-ophoff/rna_whole_blood/cts_TWAS_latest/B_Cells_Memory_weights2//ZNF714-out.wgt.RDat	ZNF714	19	21264966	21308073	0.01485	rs2081051	2.95	rs8112216	1.34e-02	5.39	0.9888	113	24	enet	0.01448	3.09e-07	0.1319	8.95e-01	NA	NA	NA	NA	NA
ZNF71-out.wgt.RDat	/u/home/t/tboltz/project-ophoff/rna_whole_blood/cts_TWAS_latest/B_Cells_Memory_weights2//ZNF71-out.wgt.RDat	ZNF71	19	57106633	57137849	0.01293	rs10412218	3.03	rs10412218	1.46e-02	-5.30	3.0310	123	1	lasso	0.01282	1.39e-06	-3.0310	2.44e-03	0.026	0.895	0.000	0.000	0.079
ZNF737-out.wgt.RDat	/u/home/t/tboltz/project-ophoff/rna_whole_blood/cts_TWAS_latest/B_Cells_Memory_weights2//ZNF737-out.wgt.RDat	ZNF737	19	20718632	20748615	0.20906	rs2081051	2.95	rs10413625	2.43e-02	7.54	-0.3360	77	4	lasso	0.08499	1.86e-35	0.2729	7.85e-01	NA	NA	NA	NA	NA
ZNF738-out.wgt.RDat	/u/home/t/tboltz/project-ophoff/rna_whole_blood/cts_TWAS_latest/B_Cells_Memory_weights2//ZNF738-out.wgt.RDat	ZNF738	19	21541733	21562104	0.13862	rs2081051	2.95	rs4808279	9.27e-03	4.96	-0.4360	138	27	enet	0.04421	5.89e-19	-0.0993	9.21e-01	NA	NA	NA	NA	NA
ZNF761-out.wgt.RDat	/u/home/t/tboltz/project-ophoff/rna_whole_blood/cts_TWAS_latest/B_Cells_Memory_weights2//ZNF761-out.wgt.RDat	ZNF761	19	53948255	53961515	0.01626	rs7253832	3.33	rs2708803	1.26e-02	-5.32	1.5148	83	4	lasso	0.00914	4.03e-05	-1.4723	1.41e-01	NA	NA	NA	NA	NA
ZNF763-out.wgt.RDat	/u/home/t/tboltz/project-ophoff/rna_whole_blood/cts_TWAS_latest/B_Cells_Memory_weights2//ZNF763-out.wgt.RDat	ZNF763	19	12075853	12091432	0.03739	rs2545819	-3.86	rs4081726	5.23e-02	-9.78	-0.6699	149	4	lasso	0.05168	6.20e-22	0.6667	5.05e-01	NA	NA	NA	NA	NA
ZNF772-out.wgt.RDat	/u/home/t/tboltz/project-ophoff/rna_whole_blood/cts_TWAS_latest/B_Cells_Memory_weights2//ZNF772-out.wgt.RDat	ZNF772	19	57978032	57988938	0.09108	rs9749085	-10.18	rs10405925	7.85e-02	-12.84	-4.4434	216	4	lasso	0.12389	7.73e-52	4.2035	2.63e-05	0.000	0.000	0.000	1.000	0.000
ZNF773-out.wgt.RDat	/u/home/t/tboltz/project-ophoff/rna_whole_blood/cts_TWAS_latest/B_Cells_Memory_weights2//ZNF773-out.wgt.RDat	ZNF773	19	58011284	58029772	0.03802	rs9749085	-10.18	rs12980664	3.41e-02	-8.42	-5.3638	217	5	lasso	0.03733	3.12e-16	5.3264	1.00e-07	0.000	0.000	0.000	1.000	0.000
ZNF780A-out.wgt.RDat	/u/home/t/tboltz/project-ophoff/rna_whole_blood/cts_TWAS_latest/B_Cells_Memory_weights2//ZNF780A-out.wgt.RDat	ZNF780A	19	40575060	40596845	0.02808	rs9304588	-3.82	rs337799	2.72e-02	6.98	-2.0491	138	2	lasso	0.02741	2.55e-12	-2.4389	1.47e-02	0.000	0.981	0.000	0.011	0.008
ZNF790-out.wgt.RDat	/u/home/t/tboltz/project-ophoff/rna_whole_blood/cts_TWAS_latest/B_Cells_Memory_weights2//ZNF790-out.wgt.RDat	ZNF790	19	37308331	37341689	0.03421	rs826972	-2.88	rs2385797	1.73e-02	5.87	-1.2608	174	174	blup	0.01350	7.51e-07	-0.4497	6.53e-01	NA	NA	NA	NA	NA
ZNF793-out.wgt.RDat	/u/home/t/tboltz/project-ophoff/rna_whole_blood/cts_TWAS_latest/B_Cells_Memory_weights2//ZNF793-out.wgt.RDat	ZNF793	19	37997842	38039664	0.03951	rs7246473	-2.04	rs2891699	5.61e-02	10.03	-1.2965	133	14	enet	0.05586	1.31e-23	-1.4918	1.36e-01	NA	NA	NA	NA	NA
ZNF805-out.wgt.RDat	/u/home/t/tboltz/project-ophoff/rna_whole_blood/cts_TWAS_latest/B_Cells_Memory_weights2//ZNF805-out.wgt.RDat	ZNF805	19	57752001	57774096	0.02665	rs9749085	-10.18	rs10418480	2.33e-02	6.63	1.6048	200	4	lasso	0.01931	3.87e-09	1.5490	1.21e-01	NA	NA	NA	NA	NA
ZNF814-out.wgt.RDat	/u/home/t/tboltz/project-ophoff/rna_whole_blood/cts_TWAS_latest/B_Cells_Memory_weights2//ZNF814-out.wgt.RDat	ZNF814	19	58360100	58400442	0.03274	rs9749085	-10.18	rs9749314	2.14e-02	-6.65	-3.1971	237	6	lasso	0.01889	5.68e-09	3.0416	2.35e-03	0.000	0.000	0.000	1.000	0.000
ZNF835-out.wgt.RDat	/u/home/t/tboltz/project-ophoff/rna_whole_blood/cts_TWAS_latest/B_Cells_Memory_weights2//ZNF835-out.wgt.RDat	ZNF835	19	57173349	57183151	0.04224	rs10412218	3.03	rs4239476	2.38e-02	-7.16	2.9015	125	11	enet	0.03978	3.35e-17	-1.9257	5.41e-02	NA	NA	NA	NA	NA
ZNF83-out.wgt.RDat	/u/home/t/tboltz/project-ophoff/rna_whole_blood/cts_TWAS_latest/B_Cells_Memory_weights2//ZNF83-out.wgt.RDat	ZNF83	19	53097314	53193749	0.17996	rs4801931	6.11	rs10401904	1.01e-01	-13.27	-0.1097	144	30	enet	0.13068	9.08e-55	1.4385	1.50e-01	NA	NA	NA	NA	NA
ZNF85-out.wgt.RDat	/u/home/t/tboltz/project-ophoff/rna_whole_blood/cts_TWAS_latest/B_Cells_Memory_weights2//ZNF85-out.wgt.RDat	ZNF85	19	21106029	21133503	0.03456	rs2081051	2.95	rs8106633	1.64e-02	5.59	-1.6585	99	99	blup	0.01559	1.13e-07	-0.6200	5.35e-01	NA	NA	NA	NA	NA
ZNF875-out.wgt.RDat	/u/home/t/tboltz/project-ophoff/rna_whole_blood/cts_TWAS_latest/B_Cells_Memory_weights2//ZNF875-out.wgt.RDat	ZNF875	19	37803740	37860267	0.05929	rs10411931	-2.76	rs12462708	4.35e-02	-8.82	1.2024	155	7	enet	0.03971	3.57e-17	-1.1547	2.48e-01	NA	NA	NA	NA	NA
ZNF888-out.wgt.RDat	/u/home/t/tboltz/project-ophoff/rna_whole_blood/cts_TWAS_latest/B_Cells_Memory_weights2//ZNF888-out.wgt.RDat	ZNF888	19	53407671	53426734	0.02407	rs4801931	6.11	rs7251313	1.81e-02	-5.78	0.3409	105	2	lasso	0.01690	3.44e-08	-0.5813	5.61e-01	NA	NA	NA	NA	NA
ZNF8-out.wgt.RDat	/u/home/t/tboltz/project-ophoff/rna_whole_blood/cts_TWAS_latest/B_Cells_Memory_weights2//ZNF8-out.wgt.RDat	ZNF8	19	58790322	58814157	0.05115	rs7910	5.77	rs11666156	3.22e-02	7.76	0.2382	138	8	lasso	0.03325	1.28e-14	0.8489	3.96e-01	NA	NA	NA	NA	NA
ZNF90-out.wgt.RDat	/u/home/t/tboltz/project-ophoff/rna_whole_blood/cts_TWAS_latest/B_Cells_Memory_weights2//ZNF90-out.wgt.RDat	ZNF90	19	20188804	20237885	0.02763	rs12610185	-7.21	rs11085307	2.23e-02	6.54	0.7904	105	105	blup	0.02431	4.23e-11	1.0061	3.14e-01	NA	NA	NA	NA	NA
ZNF91-out.wgt.RDat	/u/home/t/tboltz/project-ophoff/rna_whole_blood/cts_TWAS_latest/B_Cells_Memory_weights2//ZNF91-out.wgt.RDat	ZNF91	19	23487794	23578273	0.06974	rs11670289	2.38	rs8101097	8.45e-02	12.17	0.4208	60	9	lasso	0.10426	1.73e-43	0.9987	3.18e-01	NA	NA	NA	NA	NA
ZSCAN18-out.wgt.RDat	/u/home/t/tboltz/project-ophoff/rna_whole_blood/cts_TWAS_latest/B_Cells_Memory_weights2//ZSCAN18-out.wgt.RDat	ZSCAN18	19	58595206	58629794	0.05618	rs9749085	-10.18	rs2052735	2.56e-02	-7.03	1.7155	204	204	blup	0.03215	3.47e-14	-0.3763	7.07e-01	NA	NA	NA	NA	NA
PANEL	FILE	ID	CHR	P0	P1	HSQ	BEST.GWAS.ID	BEST.GWAS.Z	EQTL.ID	EQTL.R2	EQTL.Z	EQTL.GWAS.Z	NSNP	NWGT	MODEL	MODELCV.R2	MODELCV.PV	TWAS.Z	TWAS.P	COLOC.PP0	COLOC.PP1	COLOC.PP2	COLOC.PP3	COLOC.PP4
A3GALT2-out.wgt.RDat	/u/home/t/tboltz/project-ophoff/rna_whole_blood/cts_TWAS_latest/B_Cells_Memory_weights2//A3GALT2-out.wgt.RDat	A3GALT2	1	3.38e+07	3.38e+07	0.02425	rs4233201	-3.88	rs12751707	0.007715	-4.91	0.6239	87	18	enet	0.01892	5.52e-09	-6.45e-01	5.19e-01	NA	NA	NA	NA	NA
ABCD3-out.wgt.RDat	/u/home/t/tboltz/project-ophoff/rna_whole_blood/cts_TWAS_latest/B_Cells_Memory_weights2//ABCD3-out.wgt.RDat	ABCD3	1	9.49e+07	9.50e+07	0.03297	rs7525706	-2.94	rs4148056	0.031888	7.57	-2.7218	201	9	enet	0.02575	1.14e-11	-3.08e+00	2.04e-03	0.000	0.960	0.000	0.001	0.039
ACADM-out.wgt.RDat	/u/home/t/tboltz/project-ophoff/rna_whole_blood/cts_TWAS_latest/B_Cells_Memory_weights2//ACADM-out.wgt.RDat	ACADM	1	7.62e+07	7.63e+07	0.03602	rs1689271	-2.25	rs1146603	0.013319	-6.08	1.4936	276	8	lasso	0.03162	5.59e-14	-1.95e+00	5.16e-02	NA	NA	NA	NA	NA
ACP6-out.wgt.RDat	/u/home/t/tboltz/project-ophoff/rna_whole_blood/cts_TWAS_latest/B_Cells_Memory_weights2//ACP6-out.wgt.RDat	ACP6	1	1.47e+08	1.47e+08	0.14186	rs1043806	2.29	rs12119079	0.057341	-10.10	-0.7054	207	17	enet	0.06648	6.84e-28	2.32e-01	8.16e-01	NA	NA	NA	NA	NA
ADAM15-out.wgt.RDat	/u/home/t/tboltz/project-ophoff/rna_whole_blood/cts_TWAS_latest/B_Cells_Memory_weights2//ADAM15-out.wgt.RDat	ADAM15	1	1.55e+08	1.55e+08	0.10058	rs1052176	8.90	rs35902694	0.042467	9.29	-3.4330	112	4	lasso	0.07369	8.01e-31	-5.86e+00	4.70e-09	0.000	0.000	0.000	1.000	0.000
ADIPOR1-out.wgt.RDat	/u/home/t/tboltz/project-ophoff/rna_whole_blood/cts_TWAS_latest/B_Cells_Memory_weights2//ADIPOR1-out.wgt.RDat	ADIPOR1	1	2.03e+08	2.03e+08	0.03787	rs12136280	-9.86	rs2275737	0.026660	-7.53	-0.6221	146	8	lasso	0.03457	3.84e-15	1.33e+00	1.82e-01	NA	NA	NA	NA	NA
ADORA1-out.wgt.RDat	/u/home/t/tboltz/project-ophoff/rna_whole_blood/cts_TWAS_latest/B_Cells_Memory_weights2//ADORA1-out.wgt.RDat	ADORA1	1	2.03e+08	2.03e+08	0.05308	rs12136280	-9.86	rs6701725	0.013336	-6.34	-0.7962	150	3	lasso	0.02898	6.11e-13	4.57e-01	6.48e-01	NA	NA	NA	NA	NA
ADSS2-out.wgt.RDat	/u/home/t/tboltz/project-ophoff/rna_whole_blood/cts_TWAS_latest/B_Cells_Memory_weights2//ADSS2-out.wgt.RDat	ADSS2	1	2.45e+08	2.45e+08	0.04308	rs3127464	2.64	rs6659174	0.024780	-6.81	0.6059	120	20	enet	0.03882	8.05e-17	-5.75e-01	5.65e-01	NA	NA	NA	NA	NA
AGL-out.wgt.RDat	/u/home/t/tboltz/project-ophoff/rna_whole_blood/cts_TWAS_latest/B_Cells_Memory_weights2//AGL-out.wgt.RDat	AGL	1	1.00e+08	1.00e+08	0.01713	rs2784174	2.55	rs492032	0.008958	-4.49	1.1445	223	16	enet	0.00977	2.25e-05	-9.71e-01	3.31e-01	NA	NA	NA	NA	NA
AHCTF1-out.wgt.RDat	/u/home/t/tboltz/project-ophoff/rna_whole_blood/cts_TWAS_latest/B_Cells_Memory_weights2//AHCTF1-out.wgt.RDat	AHCTF1	1	2.47e+08	2.47e+08	0.04569	rs4925786	3.65	rs12066507	0.004330	-4.10	1.2560	169	35	enet	0.03186	4.49e-14	6.02e-01	5.47e-01	NA	NA	NA	NA	NA
AK5-out.wgt.RDat	/u/home/t/tboltz/project-ophoff/rna_whole_blood/cts_TWAS_latest/B_Cells_Memory_weights2//AK5-out.wgt.RDat	AK5	1	7.77e+07	7.80e+07	0.07986	rs4130548	5.62	rs6658302	0.023395	6.68	-0.1345	172	26	enet	0.03566	1.43e-15	2.82e-03	9.98e-01	NA	NA	NA	NA	NA
ALPL-out.wgt.RDat	/u/home/t/tboltz/project-ophoff/rna_whole_blood/cts_TWAS_latest/B_Cells_Memory_weights2//ALPL-out.wgt.RDat	ALPL	1	2.18e+07	2.19e+07	0.01690	rs7521711	-5.35	rs885813	0.010533	4.77	1.2039	127	5	lasso	0.00956	2.74e-05	8.10e-01	4.18e-01	NA	NA	NA	NA	NA
AMIGO1-out.wgt.RDat	/u/home/t/tboltz/project-ophoff/rna_whole_blood/cts_TWAS_latest/B_Cells_Memory_weights2//AMIGO1-out.wgt.RDat	AMIGO1	1	1.10e+08	1.10e+08	0.02338	rs1434285	3.94	rs2301230	0.016782	5.81	0.5383	118	4	lasso	0.01484	2.23e-07	2.25e-01	8.22e-01	NA	NA	NA	NA	NA
ANKRD35-out.wgt.RDat	/u/home/t/tboltz/project-ophoff/rna_whole_blood/cts_TWAS_latest/B_Cells_Memory_weights2//ANKRD35-out.wgt.RDat	ANKRD35	1	1.46e+08	1.46e+08	0.15518	rs10797649	-3.57	rs6670984	0.090310	-12.56	-1.5693	19	1	lasso	0.09026	1.22e-37	1.57e+00	1.17e-01	NA	NA	NA	NA	NA
ARHGEF19-out.wgt.RDat	/u/home/t/tboltz/project-ophoff/rna_whole_blood/cts_TWAS_latest/B_Cells_Memory_weights2//ARHGEF19-out.wgt.RDat	ARHGEF19	1	1.65e+07	1.65e+07	0.05563	rs11260930	-4.26	rs12740413	0.007378	5.70	3.4833	182	30	enet	0.02813	1.33e-12	3.62e+00	2.95e-04	0.001	0.955	0.000	0.012	0.033
ARNT-out.wgt.RDat	/u/home/t/tboltz/project-ophoff/rna_whole_blood/cts_TWAS_latest/B_Cells_Memory_weights2//ARNT-out.wgt.RDat	ARNT	1	1.51e+08	1.51e+08	0.03087	rs7513205	6.12	rs12125650	0.011609	4.99	-1.1203	113	113	blup	0.01795	1.32e-08	-3.74e+00	1.81e-04	0.000	0.003	0.118	0.873	0.006
ARPC5-out.wgt.RDat	/u/home/t/tboltz/project-ophoff/rna_whole_blood/cts_TWAS_latest/B_Cells_Memory_weights2//ARPC5-out.wgt.RDat	ARPC5	1	1.84e+08	1.84e+08	0.26683	rs566625	2.95	rs2254972	0.274216	21.84	-1.0385	199	6	lasso	0.29500	1.47e-133	-1.73e+00	8.36e-02	NA	NA	NA	NA	NA
ATAD3B-out.wgt.RDat	/u/home/t/tboltz/project-ophoff/rna_whole_blood/cts_TWAS_latest/B_Cells_Memory_weights2//ATAD3B-out.wgt.RDat	ATAD3B	1	1.41e+06	1.43e+06	0.10334	rs2477777	3.50	rs7524470	0.001398	-3.73	1.0658	47	17	enet	0.02964	3.39e-13	-1.45e+00	1.48e-01	NA	NA	NA	NA	NA
ATF6-out.wgt.RDat	/u/home/t/tboltz/project-ophoff/rna_whole_blood/cts_TWAS_latest/B_Cells_Memory_weights2//ATF6-out.wgt.RDat	ATF6	1	1.62e+08	1.62e+08	0.04885	rs3927640	4.80	rs1394070	0.027171	-7.08	-1.5611	307	3	lasso	0.03192	4.29e-14	8.28e-01	4.08e-01	NA	NA	NA	NA	NA
ATP1B1-out.wgt.RDat	/u/home/t/tboltz/project-ophoff/rna_whole_blood/cts_TWAS_latest/B_Cells_Memory_weights2//ATP1B1-out.wgt.RDat	ATP1B1	1	1.69e+08	1.69e+08	0.04782	rs11590043	-2.49	rs10919071	0.023951	6.70	-1.7329	258	14	enet	0.03854	1.04e-16	-6.58e-01	5.10e-01	NA	NA	NA	NA	NA
ATP2B4-out.wgt.RDat	/u/home/t/tboltz/project-ophoff/rna_whole_blood/cts_TWAS_latest/B_Cells_Memory_weights2//ATP2B4-out.wgt.RDat	ATP2B4	1	2.04e+08	2.04e+08	0.01452	rs6660778	-12.84	rs4951130	0.000491	-3.88	0.3293	131	16	enet	0.00507	1.77e-03	-4.52e-01	6.51e-01	NA	NA	NA	NA	NA
ATP6V0B-out.wgt.RDat	/u/home/t/tboltz/project-ophoff/rna_whole_blood/cts_TWAS_latest/B_Cells_Memory_weights2//ATP6V0B-out.wgt.RDat	ATP6V0B	1	4.44e+07	4.44e+07	0.01516	rs4221	2.34	rs2486008	0.016470	5.43	-1.0762	133	2	lasso	0.01569	1.03e-07	-4.83e-01	6.29e-01	NA	NA	NA	NA	NA
ATP8B2-out.wgt.RDat	/u/home/t/tboltz/project-ophoff/rna_whole_blood/cts_TWAS_latest/B_Cells_Memory_weights2//ATP8B2-out.wgt.RDat	ATP8B2	1	1.54e+08	1.54e+08	0.02094	rs6672010	-7.41	rs11586379	0.011913	5.43	-3.6513	119	3	enet	0.01530	1.47e-07	-3.94e+00	8.08e-05	0.000	0.000	0.029	0.958	0.013
B3GALNT2-out.wgt.RDat	/u/home/t/tboltz/project-ophoff/rna_whole_blood/cts_TWAS_latest/B_Cells_Memory_weights2//B3GALNT2-out.wgt.RDat	B3GALNT2	1	2.36e+08	2.36e+08	0.09479	rs11587587	-2.83	rs704716	0.170600	-17.23	-2.5293	78	5	lasso	0.16963	5.03e-72	2.57e+00	1.01e-02	0.000	0.973	0.000	0.001	0.026
B3GALT6-out.wgt.RDat	/u/home/t/tboltz/project-ophoff/rna_whole_blood/cts_TWAS_latest/B_Cells_Memory_weights2//B3GALT6-out.wgt.RDat	B3GALT6	1	1.17e+06	1.17e+06	0.03108	rs2477777	3.50	rs3813199	0.042706	-8.84	-1.9913	32	2	lasso	0.04323	1.44e-18	1.96e+00	5.00e-02	NA	NA	NA	NA	NA
BATF3-out.wgt.RDat	/u/home/t/tboltz/project-ophoff/rna_whole_blood/cts_TWAS_latest/B_Cells_Memory_weights2//BATF3-out.wgt.RDat	BATF3	1	2.13e+08	2.13e+08	0.01969	rs951623	7.61	rs11800642	0.006992	-4.46	1.4310	183	183	blup	0.00444	3.19e-03	8.76e-01	3.81e-01	NA	NA	NA	NA	NA
BNIPL-out.wgt.RDat	/u/home/t/tboltz/project-ophoff/rna_whole_blood/cts_TWAS_latest/B_Cells_Memory_weights2//BNIPL-out.wgt.RDat	BNIPL	1	1.51e+08	1.51e+08	0.01148	rs3738480	-3.45	rs7532312	0.006720	4.18	-1.8878	132	1	lasso	0.00178	4.35e-02	-1.89e+00	5.91e-02	NA	NA	NA	NA	NA
BTG2-out.wgt.RDat	/u/home/t/tboltz/project-ophoff/rna_whole_blood/cts_TWAS_latest/B_Cells_Memory_weights2//BTG2-out.wgt.RDat	BTG2	1	2.03e+08	2.03e+08	0.05498	rs6660778	-12.84	rs4543864	0.051339	-9.53	6.3366	133	1	lasso	0.05071	1.51e-21	-6.34e+00	2.35e-10	0.000	0.000	0.000	1.000	0.000
C1orf105-out.wgt.RDat	/u/home/t/tboltz/project-ophoff/rna_whole_blood/cts_TWAS_latest/B_Cells_Memory_weights2//C1orf105-out.wgt.RDat	C1orf105	1	1.72e+08	1.72e+08	0.02716	rs2901656	14.08	rs2901656	0.010463	-5.67	14.0781	164	3	lasso	0.00929	3.49e-05	-1.52e+01	5.06e-52	0.000	0.000	0.000	0.002	0.998
C1orf109-out.wgt.RDat	/u/home/t/tboltz/project-ophoff/rna_whole_blood/cts_TWAS_latest/B_Cells_Memory_weights2//C1orf109-out.wgt.RDat	C1orf109	1	3.81e+07	3.82e+07	0.04486	rs2492301	-9.21	rs3762352	0.042618	8.90	-0.0749	137	2	lasso	0.04116	9.54e-18	-7.49e-02	9.40e-01	NA	NA	NA	NA	NA
C1orf112-out.wgt.RDat	/u/home/t/tboltz/project-ophoff/rna_whole_blood/cts_TWAS_latest/B_Cells_Memory_weights2//C1orf112-out.wgt.RDat	C1orf112	1	1.70e+08	1.70e+08	0.02281	rs3917423	-2.90	rs11577641	0.006170	4.87	-1.1699	352	13	enet	0.01527	1.50e-07	1.36e-02	9.89e-01	NA	NA	NA	NA	NA
C1orf115-out.wgt.RDat	/u/home/t/tboltz/project-ophoff/rna_whole_blood/cts_TWAS_latest/B_Cells_Memory_weights2//C1orf115-out.wgt.RDat	C1orf115	1	2.21e+08	2.21e+08	0.14483	rs12073837	-4.51	rs437078	0.064684	10.68	-0.0477	164	22	enet	0.09753	1.15e-40	6.04e-01	5.46e-01	NA	NA	NA	NA	NA
C1orf87-out.wgt.RDat	/u/home/t/tboltz/project-ophoff/rna_whole_blood/cts_TWAS_latest/B_Cells_Memory_weights2//C1orf87-out.wgt.RDat	C1orf87	1	6.05e+07	6.05e+07	0.02378	rs1462935	-3.39	rs1381888	0.018096	-5.72	2.0684	164	4	lasso	0.01510	1.75e-07	-1.99e+00	4.67e-02	0.004	0.987	0.000	0.001	0.009
C1QA-out.wgt.RDat	/u/home/t/tboltz/project-ophoff/rna_whole_blood/cts_TWAS_latest/B_Cells_Memory_weights2//C1QA-out.wgt.RDat	C1QA	1	2.30e+07	2.30e+07	0.15432	rs12568930	-9.36	rs10917268	0.092379	-12.71	0.0918	144	7	lasso	0.12156	7.74e-51	-9.26e-01	3.54e-01	NA	NA	NA	NA	NA
C4BPA-out.wgt.RDat	/u/home/t/tboltz/project-ophoff/rna_whole_blood/cts_TWAS_latest/B_Cells_Memory_weights2//C4BPA-out.wgt.RDat	C4BPA	1	2.07e+08	2.07e+08	0.39931	rs11120093	3.46	rs11120211	0.345549	-24.47	0.5390	194	4	lasso	0.34456	6.07e-161	-5.18e-01	6.05e-01	NA	NA	NA	NA	NA
CA6-out.wgt.RDat	/u/home/t/tboltz/project-ophoff/rna_whole_blood/cts_TWAS_latest/B_Cells_Memory_weights2//CA6-out.wgt.RDat	CA6	1	9.01e+06	9.04e+06	0.03709	rs12061974	2.82	rs9434652	0.008630	5.30	0.2848	96	14	enet	0.01753	1.95e-08	1.05e+00	2.95e-01	NA	NA	NA	NA	NA
CAPN2-out.wgt.RDat	/u/home/t/tboltz/project-ophoff/rna_whole_blood/cts_TWAS_latest/B_Cells_Memory_weights2//CAPN2-out.wgt.RDat	CAPN2	1	2.24e+08	2.24e+08	0.04496	rs6692043	4.43	rs11261292	0.014835	-5.21	0.8295	142	3	lasso	0.02048	1.34e-09	-2.42e-01	8.09e-01	NA	NA	NA	NA	NA
CAPZB-out.wgt.RDat	/u/home/t/tboltz/project-ophoff/rna_whole_blood/cts_TWAS_latest/B_Cells_Memory_weights2//CAPZB-out.wgt.RDat	CAPZB	1	1.97e+07	1.98e+07	0.01815	rs870482	-5.23	rs4912072	0.009068	-4.70	3.0776	260	260	blup	0.00551	1.16e-03	-3.12e+00	1.78e-03	0.082	0.167	0.236	0.480	0.034
CASP9-out.wgt.RDat	/u/home/t/tboltz/project-ophoff/rna_whole_blood/cts_TWAS_latest/B_Cells_Memory_weights2//CASP9-out.wgt.RDat	CASP9	1	1.58e+07	1.59e+07	0.02919	rs6429774	2.88	rs2236215	0.018472	-6.47	-0.7656	260	260	blup	0.02688	4.10e-12	6.81e-02	9.46e-01	NA	NA	NA	NA	NA
CCDC163-out.wgt.RDat	/u/home/t/tboltz/project-ophoff/rna_whole_blood/cts_TWAS_latest/B_Cells_Memory_weights2//CCDC163-out.wgt.RDat	CCDC163	1	4.60e+07	4.60e+07	0.10118	rs4073846	-7.78	rs4660864	0.158705	16.72	5.8968	140	5	lasso	0.15609	6.10e-66	5.90e+00	3.63e-09	0.000	0.000	0.000	0.999	0.001
CCDC24-out.wgt.RDat	/u/home/t/tboltz/project-ophoff/rna_whole_blood/cts_TWAS_latest/B_Cells_Memory_weights2//CCDC24-out.wgt.RDat	CCDC24	1	4.45e+07	4.45e+07	0.02540	rs4221	2.34	rs7161	0.023616	7.42	1.4379	132	2	lasso	0.02761	2.12e-12	6.67e-01	5.04e-01	NA	NA	NA	NA	NA
CCDC30-out.wgt.RDat	/u/home/t/tboltz/project-ophoff/rna_whole_blood/cts_TWAS_latest/B_Cells_Memory_weights2//CCDC30-out.wgt.RDat	CCDC30	1	4.29e+07	4.31e+07	0.01677	rs710220	14.96	rs7529295	0.006786	-5.37	-1.3290	211	211	blup	0.01291	1.29e-06	1.67e+00	9.44e-02	NA	NA	NA	NA	NA
CCSAP-out.wgt.RDat	/u/home/t/tboltz/project-ophoff/rna_whole_blood/cts_TWAS_latest/B_Cells_Memory_weights2//CCSAP-out.wgt.RDat	CCSAP	1	2.29e+08	2.29e+08	0.19076	rs241362	2.77	rs237802	0.267399	21.57	0.6246	146	3	lasso	0.26668	9.28e-119	6.32e-01	5.28e-01	NA	NA	NA	NA	NA
CCT3-out.wgt.RDat	/u/home/t/tboltz/project-ophoff/rna_whole_blood/cts_TWAS_latest/B_Cells_Memory_weights2//CCT3-out.wgt.RDat	CCT3	1	1.56e+08	1.56e+08	0.04756	rs12145743	-6.50	rs3806408	0.048903	-9.50	3.1360	177	10	lasso	0.04736	3.26e-20	-3.13e+00	1.75e-03	0.000	0.000	0.000	1.000	0.000
CD101-out.wgt.RDat	/u/home/t/tboltz/project-ophoff/rna_whole_blood/cts_TWAS_latest/B_Cells_Memory_weights2//CD101-out.wgt.RDat	CD101	1	1.18e+08	1.18e+08	0.12123	rs8254	2.88	rs1289671	0.015949	-6.37	0.2909	115	41	enet	0.05660	6.63e-24	-9.76e-01	3.29e-01	NA	NA	NA	NA	NA
CD1E-out.wgt.RDat	/u/home/t/tboltz/project-ophoff/rna_whole_blood/cts_TWAS_latest/B_Cells_Memory_weights2//CD1E-out.wgt.RDat	CD1E	1	1.58e+08	1.58e+08	0.02970	rs2479868	21.70	rs2188108	0.006997	-4.30	-7.7027	191	19	enet	0.01194	3.10e-06	8.46e+00	2.69e-17	0.000	0.000	0.493	0.498	0.009
CD52-out.wgt.RDat	/u/home/t/tboltz/project-ophoff/rna_whole_blood/cts_TWAS_latest/B_Cells_Memory_weights2//CD52-out.wgt.RDat	CD52	1	2.66e+07	2.66e+07	0.08478	rs17162190	3.60	rs3795684	0.077763	-11.67	0.7503	170	5	lasso	0.09597	5.17e-40	-6.78e-01	4.98e-01	NA	NA	NA	NA	NA
CD55-out.wgt.RDat	/u/home/t/tboltz/project-ophoff/rna_whole_blood/cts_TWAS_latest/B_Cells_Memory_weights2//CD55-out.wgt.RDat	CD55	1	2.07e+08	2.08e+08	0.20236	rs733177	-6.02	rs971318	0.464604	-28.42	3.1402	191	34	enet	0.46856	1.05e-239	-2.99e+00	2.80e-03	0.000	0.003	0.000	0.997	0.000
CD58-out.wgt.RDat	/u/home/t/tboltz/project-ophoff/rna_whole_blood/cts_TWAS_latest/B_Cells_Memory_weights2//CD58-out.wgt.RDat	CD58	1	1.17e+08	1.17e+08	0.02063	rs8254	2.88	rs2300747	0.013682	5.33	1.0830	150	4	lasso	0.01347	7.73e-07	1.07e+00	2.86e-01	NA	NA	NA	NA	NA
CD84-out.wgt.RDat	/u/home/t/tboltz/project-ophoff/rna_whole_blood/cts_TWAS_latest/B_Cells_Memory_weights2//CD84-out.wgt.RDat	CD84	1	1.61e+08	1.61e+08	0.03828	rs1999248	2.85	rs10908787	0.062055	10.42	-0.9940	109	5	lasso	0.06412	6.21e-27	-1.15e+00	2.49e-01	NA	NA	NA	NA	NA
CDA-out.wgt.RDat	/u/home/t/tboltz/project-ophoff/rna_whole_blood/cts_TWAS_latest/B_Cells_Memory_weights2//CDA-out.wgt.RDat	CDA	1	2.09e+07	2.09e+07	0.11052	rs7521711	-5.35	rs4655226	0.158714	16.62	-1.3179	144	4	lasso	0.18270	5.39e-78	-1.95e+00	5.17e-02	NA	NA	NA	NA	NA
CDC14A-out.wgt.RDat	/u/home/t/tboltz/project-ophoff/rna_whole_blood/cts_TWAS_latest/B_Cells_Memory_weights2//CDC14A-out.wgt.RDat	CDC14A	1	1.01e+08	1.01e+08	0.10884	rs1543421	2.85	rs2030048	0.042016	-8.70	1.0646	231	14	enet	0.06845	1.09e-28	-2.08e+00	3.75e-02	0.000	0.997	0.000	0.001	0.002
CDC42-out.wgt.RDat	/u/home/t/tboltz/project-ophoff/rna_whole_blood/cts_TWAS_latest/B_Cells_Memory_weights2//CDC42-out.wgt.RDat	CDC42	1	2.24e+07	2.24e+07	0.06684	rs12568930	-9.36	rs3117048	0.066888	10.82	-2.4395	173	5	lasso	0.07124	8.04e-30	-2.36e+00	1.83e-02	0.000	0.000	0.000	1.000	0.000
CDC7-out.wgt.RDat	/u/home/t/tboltz/project-ophoff/rna_whole_blood/cts_TWAS_latest/B_Cells_Memory_weights2//CDC7-out.wgt.RDat	CDC7	1	9.20e+07	9.20e+07	0.02195	rs10801851	-5.84	rs745731	0.008752	4.84	-1.7078	213	13	lasso	0.01477	2.36e-07	-2.16e+00	3.06e-02	0.006	0.031	0.160	0.798	0.004
CEP104-out.wgt.RDat	/u/home/t/tboltz/project-ophoff/rna_whole_blood/cts_TWAS_latest/B_Cells_Memory_weights2//CEP104-out.wgt.RDat	CEP104	1	3.73e+06	3.77e+06	0.03338	rs6667255	-15.19	rs6424058	0.025301	6.80	7.3692	66	3	lasso	0.02394	5.87e-11	7.24e+00	4.39e-13	0.000	0.000	0.000	1.000	0.000
CEP170-out.wgt.RDat	/u/home/t/tboltz/project-ophoff/rna_whole_blood/cts_TWAS_latest/B_Cells_Memory_weights2//CEP170-out.wgt.RDat	CEP170	1	2.43e+08	2.43e+08	0.02219	rs2171975	6.08	rs12077185	0.000266	-3.31	-1.5473	143	143	blup	0.00640	5.08e-04	4.49e+00	7.20e-06	0.003	0.000	0.847	0.012	0.138
CEP85-out.wgt.RDat	/u/home/t/tboltz/project-ophoff/rna_whole_blood/cts_TWAS_latest/B_Cells_Memory_weights2//CEP85-out.wgt.RDat	CEP85	1	2.66e+07	2.66e+07	0.01311	rs17162190	3.60	rs17163674	0.001508	4.49	1.2024	175	6	enet	0.00599	7.41e-04	2.03e-01	8.39e-01	NA	NA	NA	NA	NA
CEPT1-out.wgt.RDat	/u/home/t/tboltz/project-ophoff/rna_whole_blood/cts_TWAS_latest/B_Cells_Memory_weights2//CEPT1-out.wgt.RDat	CEPT1	1	1.12e+08	1.12e+08	0.02435	rs11102212	4.10	rs1144601	0.010058	5.28	2.2347	233	5	lasso	0.01012	1.64e-05	3.14e+00	1.70e-03	0.022	0.444	0.000	0.005	0.529
CERS2-out.wgt.RDat	/u/home/t/tboltz/project-ophoff/rna_whole_blood/cts_TWAS_latest/B_Cells_Memory_weights2//CERS2-out.wgt.RDat	CERS2	1	1.51e+08	1.51e+08	0.03117	rs7513205	6.12	rs10399947	0.086081	12.41	0.8345	127	8	lasso	0.08531	1.37e-35	9.79e-01	3.28e-01	NA	NA	NA	NA	NA
CHI3L1-out.wgt.RDat	/u/home/t/tboltz/project-ophoff/rna_whole_blood/cts_TWAS_latest/B_Cells_Memory_weights2//CHI3L1-out.wgt.RDat	CHI3L1	1	2.03e+08	2.03e+08	0.51802	rs12136280	-9.86	rs946261	0.268209	-21.59	-2.2955	140	44	enet	0.29352	8.98e-133	1.05e+00	2.95e-01	NA	NA	NA	NA	NA
CHI3L2-out.wgt.RDat	/u/home/t/tboltz/project-ophoff/rna_whole_blood/cts_TWAS_latest/B_Cells_Memory_weights2//CHI3L2-out.wgt.RDat	CHI3L2	1	1.12e+08	1.12e+08	0.36240	rs11102212	4.10	rs11556868	0.169355	17.14	3.0636	225	32	enet	0.19999	4.90e-86	2.63e+00	8.66e-03	0.000	0.892	0.000	0.011	0.098
CLCN6-out.wgt.RDat	/u/home/t/tboltz/project-ophoff/rna_whole_blood/cts_TWAS_latest/B_Cells_Memory_weights2//CLCN6-out.wgt.RDat	CLCN6	1	1.19e+07	1.19e+07	0.02227	rs1801133	10.27	rs7537765	0.009851	5.01	2.5624	137	137	blup	0.01213	2.61e-06	5.47e+00	4.55e-08	0.000	0.000	0.061	0.938	0.001
CLIC4-out.wgt.RDat	/u/home/t/tboltz/project-ophoff/rna_whole_blood/cts_TWAS_latest/B_Cells_Memory_weights2//CLIC4-out.wgt.RDat	CLIC4	1	2.51e+07	2.52e+07	0.02714	rs926462	7.16	rs4601530	0.015837	6.02	3.4012	142	142	blup	0.02673	4.71e-12	1.12e+00	2.61e-01	NA	NA	NA	NA	NA
CMPK1-out.wgt.RDat	/u/home/t/tboltz/project-ophoff/rna_whole_blood/cts_TWAS_latest/B_Cells_Memory_weights2//CMPK1-out.wgt.RDat	CMPK1	1	4.78e+07	4.78e+07	0.02383	rs12184246	-4.84	rs7528075	0.007220	-4.81	-3.8691	159	159	blup	0.00621	6.06e-04	3.18e+00	1.45e-03	0.025	0.067	0.009	0.024	0.875
CNIH4-out.wgt.RDat	/u/home/t/tboltz/project-ophoff/rna_whole_blood/cts_TWAS_latest/B_Cells_Memory_weights2//CNIH4-out.wgt.RDat	CNIH4	1	2.25e+08	2.25e+08	0.10514	rs6675858	5.96	rs4654037	0.087937	-12.51	5.7656	180	6	enet	0.08931	3.03e-37	-5.76e+00	8.51e-09	0.000	0.000	0.000	0.010	0.990
CNR2-out.wgt.RDat	/u/home/t/tboltz/project-ophoff/rna_whole_blood/cts_TWAS_latest/B_Cells_Memory_weights2//CNR2-out.wgt.RDat	CNR2	1	2.42e+07	2.42e+07	0.10770	rs2282720	12.93	rs34902309	0.160391	-16.86	-4.7375	94	5	lasso	0.16367	2.46e-69	5.12e+00	3.07e-07	0.000	0.000	0.000	1.000	0.000
COA6-out.wgt.RDat	/u/home/t/tboltz/project-ophoff/rna_whole_blood/cts_TWAS_latest/B_Cells_Memory_weights2//COA6-out.wgt.RDat	COA6	1	2.35e+08	2.35e+08	0.05293	rs271772	5.97	rs7524822	0.042597	-8.84	0.1052	154	4	enet	0.04725	3.63e-20	4.46e-01	6.56e-01	NA	NA	NA	NA	NA
COLGALT2-out.wgt.RDat	/u/home/t/tboltz/project-ophoff/rna_whole_blood/cts_TWAS_latest/B_Cells_Memory_weights2//COLGALT2-out.wgt.RDat	COLGALT2	1	1.84e+08	1.84e+08	0.16491	rs2378824	3.14	rs6698088	0.049496	9.79	1.8165	208	69	enet	0.07240	2.71e-30	3.06e+00	2.19e-03	0.000	0.993	0.000	0.002	0.005
COQ8A-out.wgt.RDat	/u/home/t/tboltz/project-ophoff/rna_whole_blood/cts_TWAS_latest/B_Cells_Memory_weights2//COQ8A-out.wgt.RDat	COQ8A	1	2.27e+08	2.27e+08	0.12520	rs7551556	-4.38	rs1513609	0.033678	9.03	-1.1172	183	28	enet	0.09396	3.56e-39	-2.51e+00	1.22e-02	0.000	0.942	0.000	0.056	0.002
COX20-out.wgt.RDat	/u/home/t/tboltz/project-ophoff/rna_whole_blood/cts_TWAS_latest/B_Cells_Memory_weights2//COX20-out.wgt.RDat	COX20	1	2.45e+08	2.45e+08	0.05126	rs3127464	2.64	rs10927330	0.027121	7.37	-0.6052	106	4	lasso	0.02659	5.34e-12	-6.59e-01	5.10e-01	NA	NA	NA	NA	NA
CR1L-out.wgt.RDat	/u/home/t/tboltz/project-ophoff/rna_whole_blood/cts_TWAS_latest/B_Cells_Memory_weights2//CR1L-out.wgt.RDat	CR1L	1	2.08e+08	2.08e+08	0.03453	rs733177	-6.02	rs3737002	0.001588	4.35	0.6027	218	218	blup	0.01934	3.78e-09	-5.21e-02	9.58e-01	NA	NA	NA	NA	NA
CR1-out.wgt.RDat	/u/home/t/tboltz/project-ophoff/rna_whole_blood/cts_TWAS_latest/B_Cells_Memory_weights2//CR1-out.wgt.RDat	CR1	1	2.08e+08	2.08e+08	0.18680	rs733177	-6.02	rs6701713	0.069699	11.33	-1.7677	215	43	enet	0.09800	7.31e-41	-1.21e+00	2.25e-01	NA	NA	NA	NA	NA
CROCC-out.wgt.RDat	/u/home/t/tboltz/project-ophoff/rna_whole_blood/cts_TWAS_latest/B_Cells_Memory_weights2//CROCC-out.wgt.RDat	CROCC	1	1.71e+07	1.73e+07	0.03556	rs2454170	-3.30	rs2871776	0.015376	5.83	0.9771	132	16	enet	0.01405	4.55e-07	-1.69e-01	8.66e-01	NA	NA	NA	NA	NA
CRYZ-out.wgt.RDat	/u/home/t/tboltz/project-ophoff/rna_whole_blood/cts_TWAS_latest/B_Cells_Memory_weights2//CRYZ-out.wgt.RDat	CRYZ	1	7.52e+07	7.52e+07	0.50035	rs6664850	2.50	rs1409785	0.243130	20.53	-0.4014	120	47	enet	0.35589	1.69e-167	-1.45e+00	1.48e-01	NA	NA	NA	NA	NA
CSF3R-out.wgt.RDat	/u/home/t/tboltz/project-ophoff/rna_whole_blood/cts_TWAS_latest/B_Cells_Memory_weights2//CSF3R-out.wgt.RDat	CSF3R	1	3.69e+07	3.69e+07	0.09864	rs6680302	2.39	rs11263898	0.074854	-11.49	-1.3646	141	4	lasso	0.07341	1.04e-30	1.36e+00	1.74e-01	NA	NA	NA	NA	NA
CTBS-out.wgt.RDat	/u/home/t/tboltz/project-ophoff/rna_whole_blood/cts_TWAS_latest/B_Cells_Memory_weights2//CTBS-out.wgt.RDat	CTBS	1	8.50e+07	8.50e+07	0.06080	rs17111498	5.04	rs17112247	0.041338	-8.56	-0.6398	159	6	lasso	0.05298	1.86e-22	-3.18e-01	7.50e-01	NA	NA	NA	NA	NA
CTPS1-out.wgt.RDat	/u/home/t/tboltz/project-ophoff/rna_whole_blood/cts_TWAS_latest/B_Cells_Memory_weights2//CTPS1-out.wgt.RDat	CTPS1	1	4.14e+07	4.15e+07	0.02488	rs7511983	-2.99	rs10789262	0.023986	-6.77	-0.1227	142	5	lasso	0.02162	4.79e-10	2.84e-01	7.77e-01	NA	NA	NA	NA	NA
CTSK-out.wgt.RDat	/u/home/t/tboltz/project-ophoff/rna_whole_blood/cts_TWAS_latest/B_Cells_Memory_weights2//CTSK-out.wgt.RDat	CTSK	1	1.51e+08	1.51e+08	0.04811	rs7513205	6.12	rs12125650	0.040343	8.64	-1.1203	104	5	lasso	0.03977	3.40e-17	-1.19e+00	2.34e-01	NA	NA	NA	NA	NA
CTSS-out.wgt.RDat	/u/home/t/tboltz/project-ophoff/rna_whole_blood/cts_TWAS_latest/B_Cells_Memory_weights2//CTSS-out.wgt.RDat	CTSS	1	1.51e+08	1.51e+08	0.08776	rs7512552	6.85	rs12088941	0.027079	-6.96	-1.8712	98	98	blup	0.03556	1.57e-15	3.21e+00	1.33e-03	0.000	0.000	0.000	1.000	0.000
CYB5R1-out.wgt.RDat	/u/home/t/tboltz/project-ophoff/rna_whole_blood/cts_TWAS_latest/B_Cells_Memory_weights2//CYB5R1-out.wgt.RDat	CYB5R1	1	2.03e+08	2.03e+08	0.02045	rs12136280	-9.86	rs10494839	0.020177	6.12	2.2640	146	10	lasso	0.01881	6.07e-09	2.38e+00	1.75e-02	0.000	0.000	0.000	1.000	0.000
CZIB-out.wgt.RDat	/u/home/t/tboltz/project-ophoff/rna_whole_blood/cts_TWAS_latest/B_Cells_Memory_weights2//CZIB-out.wgt.RDat	CZIB	1	5.37e+07	5.37e+07	0.01737	rs1288612	3.14	rs12136837	0.011135	-5.63	0.4988	211	3	lasso	0.01027	1.43e-05	-5.52e-01	5.81e-01	NA	NA	NA	NA	NA
DDOST-out.wgt.RDat	/u/home/t/tboltz/project-ophoff/rna_whole_blood/cts_TWAS_latest/B_Cells_Memory_weights2//DDOST-out.wgt.RDat	DDOST	1	2.10e+07	2.10e+07	0.04114	rs7521711	-5.35	rs10799655	0.033278	-7.69	-0.2591	146	146	blup	0.03206	3.76e-14	-4.70e-01	6.39e-01	NA	NA	NA	NA	NA
DDX20-out.wgt.RDat	/u/home/t/tboltz/project-ophoff/rna_whole_blood/cts_TWAS_latest/B_Cells_Memory_weights2//DDX20-out.wgt.RDat	DDX20	1	1.12e+08	1.12e+08	0.02420	rs1415792	-3.19	rs197381	0.023906	6.61	-0.1915	235	4	lasso	0.02183	3.98e-10	-1.51e-01	8.80e-01	NA	NA	NA	NA	NA
DDX59-out.wgt.RDat	/u/home/t/tboltz/project-ophoff/rna_whole_blood/cts_TWAS_latest/B_Cells_Memory_weights2//DDX59-out.wgt.RDat	DDX59	1	2.01e+08	2.01e+08	0.04603	rs6667172	4.66	rs4437908	0.043843	8.81	-4.6128	212	5	lasso	0.04293	1.89e-18	-4.90e+00	9.48e-07	0.000	0.023	0.000	0.005	0.971
DENND2D-out.wgt.RDat	/u/home/t/tboltz/project-ophoff/rna_whole_blood/cts_TWAS_latest/B_Cells_Memory_weights2//DENND2D-out.wgt.RDat	DENND2D	1	1.12e+08	1.12e+08	0.02407	rs11102212	4.10	rs817582	0.003406	-3.63	-3.5846	224	27	enet	0.00666	3.96e-04	2.37e+00	1.78e-02	0.942	0.038	0.011	0.000	0.009
DHCR24-out.wgt.RDat	/u/home/t/tboltz/project-ophoff/rna_whole_blood/cts_TWAS_latest/B_Cells_Memory_weights2//DHCR24-out.wgt.RDat	DHCR24	1	5.53e+07	5.54e+07	0.01932	rs17110869	3.87	rs6686859	0.011859	-5.51	-1.0113	138	5	lasso	0.01191	3.21e-06	7.45e-01	4.56e-01	NA	NA	NA	NA	NA
DISC1-out.wgt.RDat	/u/home/t/tboltz/project-ophoff/rna_whole_blood/cts_TWAS_latest/B_Cells_Memory_weights2//DISC1-out.wgt.RDat	DISC1	1	2.32e+08	2.32e+08	0.27046	rs6656071	-5.55	rs11122319	0.217717	-19.47	-3.4980	307	7	lasso	0.21618	9.96e-94	3.56e+00	3.65e-04	0.000	0.140	0.000	0.796	0.064
DPYD-out.wgt.RDat	/u/home/t/tboltz/project-ophoff/rna_whole_blood/cts_TWAS_latest/B_Cells_Memory_weights2//DPYD-out.wgt.RDat	DPYD	1	9.75e+07	9.85e+07	0.02698	rs945881	3.13	rs12097618	0.006301	-4.28	-0.3342	350	5	lasso	0.01204	2.83e-06	1.36e+00	1.74e-01	NA	NA	NA	NA	NA
DR1-out.wgt.RDat	/u/home/t/tboltz/project-ophoff/rna_whole_blood/cts_TWAS_latest/B_Cells_Memory_weights2//DR1-out.wgt.RDat	DR1	1	9.38e+07	9.38e+07	0.07561	rs2481713	7.18	rs2031225	0.106967	13.87	-3.1967	165	22	enet	0.12097	1.38e-50	-4.41e+00	1.04e-05	0.000	0.000	0.000	1.000	0.000
DRAM2-out.wgt.RDat	/u/home/t/tboltz/project-ophoff/rna_whole_blood/cts_TWAS_latest/B_Cells_Memory_weights2//DRAM2-out.wgt.RDat	DRAM2	1	1.12e+08	1.12e+08	0.01701	rs11102212	4.10	rs817582	0.018573	6.07	-3.5846	224	4	lasso	0.01565	1.06e-07	-3.78e+00	1.58e-04	0.000	0.669	0.000	0.008	0.323
E2F2-out.wgt.RDat	/u/home/t/tboltz/project-ophoff/rna_whole_blood/cts_TWAS_latest/B_Cells_Memory_weights2//E2F2-out.wgt.RDat	E2F2	1	2.38e+07	2.39e+07	0.03495	rs2282720	12.93	rs2282720	0.014415	-5.28	12.9258	96	4	lasso	0.01380	5.73e-07	-1.21e+01	9.65e-34	0.000	0.000	0.000	0.000	1.000
ECE1-out.wgt.RDat	/u/home/t/tboltz/project-ophoff/rna_whole_blood/cts_TWAS_latest/B_Cells_Memory_weights2//ECE1-out.wgt.RDat	ECE1	1	2.15e+07	2.17e+07	0.03025	rs7521711	-5.35	rs213028	0.019900	-6.02	1.2179	124	2	lasso	0.01902	5.02e-09	-1.28e+00	2.01e-01	NA	NA	NA	NA	NA
ECHDC2-out.wgt.RDat	/u/home/t/tboltz/project-ophoff/rna_whole_blood/cts_TWAS_latest/B_Cells_Memory_weights2//ECHDC2-out.wgt.RDat	ECHDC2	1	5.34e+07	5.34e+07	0.05134	rs7541215	-2.57	rs480299	0.051629	-9.54	-0.8238	172	7	lasso	0.05076	1.45e-21	1.77e-01	8.60e-01	NA	NA	NA	NA	NA
ECM1-out.wgt.RDat	/u/home/t/tboltz/project-ophoff/rna_whole_blood/cts_TWAS_latest/B_Cells_Memory_weights2//ECM1-out.wgt.RDat	ECM1	1	1.50e+08	1.50e+08	0.04467	rs7512552	6.85	rs1045628	0.013177	5.56	-0.2838	65	2	lasso	0.00931	3.44e-05	-2.32e-02	9.81e-01	NA	NA	NA	NA	NA
EFCAB14-out.wgt.RDat	/u/home/t/tboltz/project-ophoff/rna_whole_blood/cts_TWAS_latest/B_Cells_Memory_weights2//EFCAB14-out.wgt.RDat	EFCAB14	1	4.71e+07	4.72e+07	0.03731	rs12759113	-5.81	rs1440487	0.027464	-7.29	1.2443	218	4	lasso	0.02712	3.31e-12	-7.57e-01	4.49e-01	NA	NA	NA	NA	NA
EFCAB2-out.wgt.RDat	/u/home/t/tboltz/project-ophoff/rna_whole_blood/cts_TWAS_latest/B_Cells_Memory_weights2//EFCAB2-out.wgt.RDat	EFCAB2	1	2.45e+08	2.45e+08	0.10052	rs907014	2.62	rs6692143	0.049524	-9.40	0.6140	119	7	enet	0.05856	1.08e-24	-1.22e-01	9.03e-01	NA	NA	NA	NA	NA
EGLN1-out.wgt.RDat	/u/home/t/tboltz/project-ophoff/rna_whole_blood/cts_TWAS_latest/B_Cells_Memory_weights2//EGLN1-out.wgt.RDat	EGLN1	1	2.31e+08	2.32e+08	0.05124	rs6656071	-5.55	rs516651	0.040359	-8.55	-3.0388	191	5	lasso	0.03946	4.50e-17	3.11e+00	1.87e-03	0.000	0.147	0.000	0.837	0.016
ELAPOR1-out.wgt.RDat	/u/home/t/tboltz/project-ophoff/rna_whole_blood/cts_TWAS_latest/B_Cells_Memory_weights2//ELAPOR1-out.wgt.RDat	ELAPOR1	1	1.10e+08	1.10e+08	0.31707	rs1434285	3.94	rs2093933	0.188982	-18.18	1.2062	127	52	enet	0.31144	2.00e-142	-3.20e+00	1.36e-03	0.000	0.984	0.000	0.014	0.002
ELOA-out.wgt.RDat	/u/home/t/tboltz/project-ophoff/rna_whole_blood/cts_TWAS_latest/B_Cells_Memory_weights2//ELOA-out.wgt.RDat	ELOA	1	2.41e+07	2.41e+07	0.02533	rs2282720	12.93	rs586173	0.030062	-7.38	-2.7726	71	13	enet	0.03048	1.58e-13	2.75e+00	5.91e-03	0.000	0.000	0.000	1.000	0.000
ENO1-out.wgt.RDat	/u/home/t/tboltz/project-ophoff/rna_whole_blood/cts_TWAS_latest/B_Cells_Memory_weights2//ENO1-out.wgt.RDat	ENO1	1	8.92e+06	8.94e+06	0.02966	rs12061974	2.82	rs914994	0.020902	-6.33	-1.2433	109	1	lasso	0.02063	1.17e-09	1.24e+00	2.14e-01	NA	NA	NA	NA	NA
EPB41-out.wgt.RDat	/u/home/t/tboltz/project-ophoff/rna_whole_blood/cts_TWAS_latest/B_Cells_Memory_weights2//EPB41-out.wgt.RDat	EPB41	1	2.92e+07	2.94e+07	0.02957	rs12045750	4.88	rs2452783	0.021994	6.51	-2.5607	180	6	lasso	0.01895	5.36e-09	-2.66e+00	7.85e-03	0.000	0.769	0.000	0.208	0.023
EPS15-out.wgt.RDat	/u/home/t/tboltz/project-ophoff/rna_whole_blood/cts_TWAS_latest/B_Cells_Memory_weights2//EPS15-out.wgt.RDat	EPS15	1	5.18e+07	5.20e+07	0.02621	rs17394299	-3.37	rs17394299	0.014523	5.19	-3.3669	81	4	lasso	0.01626	6.13e-08	-3.19e+00	1.43e-03	0.084	0.717	0.000	0.000	0.198
ERMAP-out.wgt.RDat	/u/home/t/tboltz/project-ophoff/rna_whole_blood/cts_TWAS_latest/B_Cells_Memory_weights2//ERMAP-out.wgt.RDat	ERMAP	1	4.33e+07	4.33e+07	0.02093	rs710220	14.96	rs11210721	0.009592	5.44	-4.4335	189	189	blup	0.01494	2.03e-07	-2.67e+00	7.48e-03	0.000	0.000	0.010	0.989	0.000
ESPN-out.wgt.RDat	/u/home/t/tboltz/project-ophoff/rna_whole_blood/cts_TWAS_latest/B_Cells_Memory_weights2//ESPN-out.wgt.RDat	ESPN	1	6.48e+06	6.52e+06	0.09201	rs4243830	6.21	rs12078257	0.036083	8.00	-0.7902	113	19	enet	0.06300	1.76e-26	4.00e-02	9.68e-01	NA	NA	NA	NA	NA
EVA1B-out.wgt.RDat	/u/home/t/tboltz/project-ophoff/rna_whole_blood/cts_TWAS_latest/B_Cells_Memory_weights2//EVA1B-out.wgt.RDat	EVA1B	1	3.68e+07	3.68e+07	0.08107	rs6680302	2.39	rs12116935	0.012969	-5.16	2.1714	148	20	enet	0.03017	2.08e-13	-1.55e+00	1.22e-01	NA	NA	NA	NA	NA
EVI5-out.wgt.RDat	/u/home/t/tboltz/project-ophoff/rna_whole_blood/cts_TWAS_latest/B_Cells_Memory_weights2//EVI5-out.wgt.RDat	EVI5	1	9.30e+07	9.33e+07	0.02043	rs2481713	7.18	rs2774941	0.024394	6.85	4.3595	219	3	lasso	0.02307	1.29e-10	4.97e+00	6.81e-07	0.000	0.000	0.000	0.999	0.001
EXO5-out.wgt.RDat	/u/home/t/tboltz/project-ophoff/rna_whole_blood/cts_TWAS_latest/B_Cells_Memory_weights2//EXO5-out.wgt.RDat	EXO5	1	4.10e+07	4.10e+07	0.04860	rs7511983	-2.99	rs11208363	0.024363	6.95	-0.7587	139	139	blup	0.02260	1.97e-10	-1.82e+00	6.80e-02	NA	NA	NA	NA	NA
EYA3-out.wgt.RDat	/u/home/t/tboltz/project-ophoff/rna_whole_blood/cts_TWAS_latest/B_Cells_Memory_weights2//EYA3-out.wgt.RDat	EYA3	1	2.83e+07	2.84e+07	0.02282	rs10751725	-6.37	rs12040932	0.004131	-4.52	-0.0038	112	7	enet	0.00947	2.96e-05	-3.11e+00	1.85e-03	0.000	0.000	0.342	0.245	0.413
F5-out.wgt.RDat	/u/home/t/tboltz/project-ophoff/rna_whole_blood/cts_TWAS_latest/B_Cells_Memory_weights2//F5-out.wgt.RDat	F5	1	1.69e+08	1.70e+08	0.10026	rs3917423	-2.90	rs2213872	0.072449	-11.40	-0.2421	310	21	enet	0.07379	7.34e-31	4.50e-01	6.53e-01	NA	NA	NA	NA	NA
FAAH-out.wgt.RDat	/u/home/t/tboltz/project-ophoff/rna_whole_blood/cts_TWAS_latest/B_Cells_Memory_weights2//FAAH-out.wgt.RDat	FAAH	1	4.69e+07	4.69e+07	0.01634	rs785520	-7.89	rs10252	0.010584	5.20	-1.1470	222	47	enet	0.01166	4.01e-06	1.57e+00	1.17e-01	NA	NA	NA	NA	NA
FAM177B-out.wgt.RDat	/u/home/t/tboltz/project-ophoff/rna_whole_blood/cts_TWAS_latest/B_Cells_Memory_weights2//FAM177B-out.wgt.RDat	FAM177B	1	2.23e+08	2.23e+08	0.02772	rs851193	1.94	rs17464857	0.014875	-5.57	-1.6360	29	29	blup	0.02522	1.84e-11	1.26e+00	2.09e-01	NA	NA	NA	NA	NA
FAM89A-out.wgt.RDat	/u/home/t/tboltz/project-ophoff/rna_whole_blood/cts_TWAS_latest/B_Cells_Memory_weights2//FAM89A-out.wgt.RDat	FAM89A	1	2.31e+08	2.31e+08	0.06536	rs11576167	-4.98	rs4074492	0.041736	8.66	-2.7931	279	21	enet	0.04622	9.33e-20	-2.41e+00	1.59e-02	0.000	0.605	0.000	0.365	0.030
FBXO28-out.wgt.RDat	/u/home/t/tboltz/project-ophoff/rna_whole_blood/cts_TWAS_latest/B_Cells_Memory_weights2//FBXO28-out.wgt.RDat	FBXO28	1	2.24e+08	2.24e+08	0.01265	rs6675858	5.96	rs7524705	0.011504	4.94	-4.0172	174	2	lasso	0.01100	7.31e-06	-4.00e+00	6.21e-05	0.000	0.003	0.109	0.875	0.013
FCER1A-out.wgt.RDat	/u/home/t/tboltz/project-ophoff/rna_whole_blood/cts_TWAS_latest/B_Cells_Memory_weights2//FCER1A-out.wgt.RDat	FCER1A	1	1.59e+08	1.59e+08	0.05190	rs857788	-3.54	rs2251746	0.020406	6.79	1.4255	195	11	enet	0.03262	2.26e-14	1.78e+00	7.48e-02	NA	NA	NA	NA	NA
FCER1G-out.wgt.RDat	/u/home/t/tboltz/project-ophoff/rna_whole_blood/cts_TWAS_latest/B_Cells_Memory_weights2//FCER1G-out.wgt.RDat	FCER1G	1	1.61e+08	1.61e+08	0.32287	rs4233368	5.86	rs4589131	0.090897	-12.62	0.7066	140	26	enet	0.17908	2.46e-76	1.27e+00	2.03e-01	NA	NA	NA	NA	NA
FCGR1A-out.wgt.RDat	/u/home/t/tboltz/project-ophoff/rna_whole_blood/cts_TWAS_latest/B_Cells_Memory_weights2//FCGR1A-out.wgt.RDat	FCGR1A	1	1.50e+08	1.50e+08	0.01110	rs2147324	6.10	rs11205037	0.012856	5.14	-2.3396	4	2	lasso	0.01074	9.27e-06	-2.32e+00	2.04e-02	0.001	0.008	0.075	0.914	0.002
FCGR2B-out.wgt.RDat	/u/home/t/tboltz/project-ophoff/rna_whole_blood/cts_TWAS_latest/B_Cells_Memory_weights2//FCGR2B-out.wgt.RDat	FCGR2B	1	1.62e+08	1.62e+08	0.25705	rs4233368	5.86	rs12722986	0.140102	15.73	-1.4260	244	50	enet	0.23445	1.35e-102	-3.85e+00	1.17e-04	0.000	0.031	0.000	0.969	0.000
FCGR3A-out.wgt.RDat	/u/home/t/tboltz/project-ophoff/rna_whole_blood/cts_TWAS_latest/B_Cells_Memory_weights2//FCGR3A-out.wgt.RDat	FCGR3A	1	1.62e+08	1.62e+08	0.26284	rs4233368	5.86	rs1340976	0.144983	15.87	0.0367	198	18	enet	0.15634	4.74e-66	1.33e-01	8.94e-01	NA	NA	NA	NA	NA
FCRL3-out.wgt.RDat	/u/home/t/tboltz/project-ophoff/rna_whole_blood/cts_TWAS_latest/B_Cells_Memory_weights2//FCRL3-out.wgt.RDat	FCRL3	1	1.58e+08	1.58e+08	0.20089	rs12033891	-2.99	rs3761959	0.218725	19.53	2.2923	165	2	lasso	0.21660	6.32e-94	2.29e+00	2.19e-02	0.000	0.985	0.000	0.001	0.014
FCRL5-out.wgt.RDat	/u/home/t/tboltz/project-ophoff/rna_whole_blood/cts_TWAS_latest/B_Cells_Memory_weights2//FCRL5-out.wgt.RDat	FCRL5	1	1.57e+08	1.58e+08	0.17860	rs716724	-3.88	rs7531685	0.384820	25.92	-0.0894	173	4	lasso	0.38620	1.34e-185	-1.01e-01	9.20e-01	NA	NA	NA	NA	NA
FGGY-out.wgt.RDat	/u/home/t/tboltz/project-ophoff/rna_whole_blood/cts_TWAS_latest/B_Cells_Memory_weights2//FGGY-out.wgt.RDat	FGGY	1	5.98e+07	6.03e+07	0.04434	rs1462935	-3.39	rs835356	0.028195	7.10	1.7250	220	1	lasso	0.02635	6.65e-12	1.72e+00	8.45e-02	NA	NA	NA	NA	NA
FHL3-out.wgt.RDat	/u/home/t/tboltz/project-ophoff/rna_whole_blood/cts_TWAS_latest/B_Cells_Memory_weights2//FHL3-out.wgt.RDat	FHL3	1	3.85e+07	3.85e+07	0.26391	rs3901086	6.41	rs3901086	0.049558	9.48	6.4122	143	31	enet	0.10228	1.18e-42	8.13e+00	4.30e-16	0.000	0.000	0.000	0.001	0.999
FLVCR1-out.wgt.RDat	/u/home/t/tboltz/project-ophoff/rna_whole_blood/cts_TWAS_latest/B_Cells_Memory_weights2//FLVCR1-out.wgt.RDat	FLVCR1	1	2.13e+08	2.13e+08	0.09452	rs3767861	5.01	rs3768548	0.099515	13.20	0.3523	170	170	blup	0.10091	4.42e-42	-2.30e-01	8.18e-01	NA	NA	NA	NA	NA
FMO5-out.wgt.RDat	/u/home/t/tboltz/project-ophoff/rna_whole_blood/cts_TWAS_latest/B_Cells_Memory_weights2//FMO5-out.wgt.RDat	FMO5	1	1.47e+08	1.47e+08	0.05144	rs594206	1.93	rs7555913	0.024118	6.68	-0.1183	186	186	blup	0.03661	6.02e-16	-2.93e-01	7.70e-01	NA	NA	NA	NA	NA
FNBP1L-out.wgt.RDat	/u/home/t/tboltz/project-ophoff/rna_whole_blood/cts_TWAS_latest/B_Cells_Memory_weights2//FNBP1L-out.wgt.RDat	FNBP1L	1	9.39e+07	9.40e+07	0.06309	rs10874753	6.93	rs17109997	0.059537	10.65	-2.0368	189	19	enet	0.06746	2.74e-28	-2.08e+00	3.72e-02	0.000	0.000	0.000	1.000	0.000
FPGT-out.wgt.RDat	/u/home/t/tboltz/project-ophoff/rna_whole_blood/cts_TWAS_latest/B_Cells_Memory_weights2//FPGT-out.wgt.RDat	FPGT	1	7.47e+07	7.47e+07	0.03565	rs11803265	2.47	rs792310	0.062091	-10.60	2.0118	109	6	enet	0.06017	2.42e-25	-1.98e+00	4.81e-02	0.000	0.992	0.000	0.000	0.008
FUCA1-out.wgt.RDat	/u/home/t/tboltz/project-ophoff/rna_whole_blood/cts_TWAS_latest/B_Cells_Memory_weights2//FUCA1-out.wgt.RDat	FUCA1	1	2.42e+07	2.42e+07	0.06088	rs2282720	12.93	rs34902309	0.118546	-14.39	-4.7375	77	18	enet	0.11818	2.16e-49	4.51e+00	6.50e-06	0.000	0.000	0.000	1.000	0.000
GBP3-out.wgt.RDat	/u/home/t/tboltz/project-ophoff/rna_whole_blood/cts_TWAS_latest/B_Cells_Memory_weights2//GBP3-out.wgt.RDat	GBP3	1	8.95e+07	8.95e+07	0.45228	rs10922530	4.10	rs10493821	0.417852	-26.96	2.0899	155	6	lasso	0.42193	3.99e-208	-2.11e+00	3.52e-02	0.000	0.970	0.000	0.022	0.008
GBP4-out.wgt.RDat	/u/home/t/tboltz/project-ophoff/rna_whole_blood/cts_TWAS_latest/B_Cells_Memory_weights2//GBP4-out.wgt.RDat	GBP4	1	8.96e+07	8.97e+07	0.06233	rs10922530	4.10	rs674903	0.057606	-10.17	-2.4551	151	18	enet	0.05659	6.68e-24	2.48e+00	1.30e-02	0.000	0.961	0.000	0.020	0.020
GBP5-out.wgt.RDat	/u/home/t/tboltz/project-ophoff/rna_whole_blood/cts_TWAS_latest/B_Cells_Memory_weights2//GBP5-out.wgt.RDat	GBP5	1	8.97e+07	8.97e+07	0.04806	rs10922530	4.10	rs2209307	0.039142	8.50	0.5284	131	20	enet	0.03911	6.16e-17	1.22e+00	2.22e-01	NA	NA	NA	NA	NA
GLMP-out.wgt.RDat	/u/home/t/tboltz/project-ophoff/rna_whole_blood/cts_TWAS_latest/B_Cells_Memory_weights2//GLMP-out.wgt.RDat	GLMP	1	1.56e+08	1.56e+08	0.09829	rs12145743	-6.50	rs12122180	0.054867	-9.90	3.1180	163	31	enet	0.08606	6.72e-36	-2.74e+00	6.10e-03	0.000	0.000	0.000	1.000	0.000
GLUL-out.wgt.RDat	/u/home/t/tboltz/project-ophoff/rna_whole_blood/cts_TWAS_latest/B_Cells_Memory_weights2//GLUL-out.wgt.RDat	GLUL	1	1.82e+08	1.82e+08	0.11525	rs17509621	-4.77	rs11585457	0.046299	9.14	-4.1934	173	32	enet	0.07089	1.11e-29	-4.59e+00	4.50e-06	0.000	0.110	0.000	0.027	0.863
GNAI3-out.wgt.RDat	/u/home/t/tboltz/project-ophoff/rna_whole_blood/cts_TWAS_latest/B_Cells_Memory_weights2//GNAI3-out.wgt.RDat	GNAI3	1	1.10e+08	1.10e+08	0.03630	rs1434285	3.94	rs12023963	0.044731	-9.35	3.6506	121	12	enet	0.04855	1.10e-20	-3.24e+00	1.21e-03	0.000	0.642	0.000	0.007	0.351
GNG5-out.wgt.RDat	/u/home/t/tboltz/project-ophoff/rna_whole_blood/cts_TWAS_latest/B_Cells_Memory_weights2//GNG5-out.wgt.RDat	GNG5	1	8.50e+07	8.50e+07	0.01466	rs17111498	5.04	rs17131723	0.003326	4.31	4.8282	159	7	enet	0.00666	3.98e-04	3.94e+00	8.09e-05	0.019	0.007	0.029	0.010	0.935
GOLPH3L-out.wgt.RDat	/u/home/t/tboltz/project-ophoff/rna_whole_blood/cts_TWAS_latest/B_Cells_Memory_weights2//GOLPH3L-out.wgt.RDat	GOLPH3L	1	1.51e+08	1.51e+08	0.02456	rs7512552	6.85	rs10305751	0.009181	-4.65	-2.1836	98	5	lasso	0.01038	1.29e-05	1.62e+00	1.06e-01	NA	NA	NA	NA	NA
GORAB-out.wgt.RDat	/u/home/t/tboltz/project-ophoff/rna_whole_blood/cts_TWAS_latest/B_Cells_Memory_weights2//GORAB-out.wgt.RDat	GORAB	1	1.71e+08	1.71e+08	0.01494	rs2223610	3.14	rs12747498	0.009662	-4.37	-2.5127	205	9	enet	0.00727	2.26e-04	2.59e+00	9.47e-03	0.798	0.196	0.001	0.000	0.004
GPA33-out.wgt.RDat	/u/home/t/tboltz/project-ophoff/rna_whole_blood/cts_TWAS_latest/B_Cells_Memory_weights2//GPA33-out.wgt.RDat	GPA33	1	1.67e+08	1.67e+08	0.02598	rs3910715	3.08	rs12042641	0.016048	-5.51	0.4527	233	233	blup	0.01791	1.38e-08	-9.12e-03	9.93e-01	NA	NA	NA	NA	NA
GPX7-out.wgt.RDat	/u/home/t/tboltz/project-ophoff/rna_whole_blood/cts_TWAS_latest/B_Cells_Memory_weights2//GPX7-out.wgt.RDat	GPX7	1	5.31e+07	5.31e+07	0.19670	rs7541215	-2.57	rs835341	0.136319	15.47	-0.6804	129	5	lasso	0.13909	1.98e-58	-5.95e-01	5.52e-01	NA	NA	NA	NA	NA
GRIK3-out.wgt.RDat	/u/home/t/tboltz/project-ophoff/rna_whole_blood/cts_TWAS_latest/B_Cells_Memory_weights2//GRIK3-out.wgt.RDat	GRIK3	1	3.73e+07	3.75e+07	0.05284	rs2492301	-9.21	rs823926	0.029868	7.92	-0.9787	199	17	enet	0.03652	6.51e-16	-1.62e+00	1.04e-01	NA	NA	NA	NA	NA
GSTM2-out.wgt.RDat	/u/home/t/tboltz/project-ophoff/rna_whole_blood/cts_TWAS_latest/B_Cells_Memory_weights2//GSTM2-out.wgt.RDat	GSTM2	1	1.10e+08	1.10e+08	0.10188	rs1434285	3.94	rs11807	0.006312	5.52	2.2979	133	133	blup	0.04914	6.40e-21	3.67e+00	2.40e-04	0.009	0.972	0.000	0.011	0.008
GSTM3-out.wgt.RDat	/u/home/t/tboltz/project-ophoff/rna_whole_blood/cts_TWAS_latest/B_Cells_Memory_weights2//GSTM3-out.wgt.RDat	GSTM3	1	1.10e+08	1.10e+08	0.28916	rs1434285	3.94	rs1332018	0.422784	-27.08	-0.4732	113	3	lasso	0.43066	7.77e-214	8.35e-01	4.04e-01	NA	NA	NA	NA	NA
GSTM4-out.wgt.RDat	/u/home/t/tboltz/project-ophoff/rna_whole_blood/cts_TWAS_latest/B_Cells_Memory_weights2//GSTM4-out.wgt.RDat	GSTM4	1	1.10e+08	1.10e+08	0.29258	rs1434285	3.94	rs1799875	0.149961	-16.35	0.0826	133	30	enet	0.32129	7.68e-148	7.31e-01	4.65e-01	NA	NA	NA	NA	NA
GSTM5-out.wgt.RDat	/u/home/t/tboltz/project-ophoff/rna_whole_blood/cts_TWAS_latest/B_Cells_Memory_weights2//GSTM5-out.wgt.RDat	GSTM5	1	1.10e+08	1.10e+08	0.05977	rs1434285	3.94	rs11807	0.022387	7.55	2.2979	118	4	lasso	0.04017	2.34e-17	2.90e+00	3.78e-03	0.000	0.980	0.000	0.006	0.014
H2AW-out.wgt.RDat	/u/home/t/tboltz/project-ophoff/rna_whole_blood/cts_TWAS_latest/B_Cells_Memory_weights2//H2AW-out.wgt.RDat	H2AW	1	2.29e+08	2.29e+08	0.04784	rs1925716	4.11	rs6426503	0.011889	-4.97	-0.3533	173	11	enet	0.01082	8.61e-06	1.24e+00	2.16e-01	NA	NA	NA	NA	NA
H3C14-out.wgt.RDat	/u/home/t/tboltz/project-ophoff/rna_whole_blood/cts_TWAS_latest/B_Cells_Memory_weights2//H3C14-out.wgt.RDat	H3C14	1	1.50e+08	1.50e+08	0.01616	rs7512552	6.85	rs7531664	0.016020	5.75	-2.2934	5	1	lasso	0.01535	1.39e-07	-2.29e+00	2.18e-02	0.000	0.000	0.004	0.996	0.000
H3C15-out.wgt.RDat	/u/home/t/tboltz/project-ophoff/rna_whole_blood/cts_TWAS_latest/B_Cells_Memory_weights2//H3C15-out.wgt.RDat	H3C15	1	1.50e+08	1.50e+08	0.01616	rs7512552	6.85	rs7531664	0.016020	5.75	-2.2934	5	1	lasso	0.01525	1.53e-07	-2.29e+00	2.18e-02	0.000	0.000	0.004	0.996	0.000
H6PD-out.wgt.RDat	/u/home/t/tboltz/project-ophoff/rna_whole_blood/cts_TWAS_latest/B_Cells_Memory_weights2//H6PD-out.wgt.RDat	H6PD	1	9.29e+06	9.33e+06	0.11014	rs12061974	2.82	rs2268175	0.122155	-14.60	-0.7777	87	2	lasso	0.12402	6.82e-52	9.72e-01	3.31e-01	NA	NA	NA	NA	NA
HAX1-out.wgt.RDat	/u/home/t/tboltz/project-ophoff/rna_whole_blood/cts_TWAS_latest/B_Cells_Memory_weights2//HAX1-out.wgt.RDat	HAX1	1	1.54e+08	1.54e+08	0.02199	rs6672010	-7.41	rs6719	0.014018	-5.19	2.2173	122	19	enet	0.01705	3.01e-08	-3.39e+00	7.02e-04	0.000	0.000	0.093	0.904	0.003
HDGF-out.wgt.RDat	/u/home/t/tboltz/project-ophoff/rna_whole_blood/cts_TWAS_latest/B_Cells_Memory_weights2//HDGF-out.wgt.RDat	HDGF	1	1.57e+08	1.57e+08	0.06325	rs12145743	-6.50	rs1800601	0.042741	-8.73	-4.7347	189	5	lasso	0.05681	5.43e-24	4.85e+00	1.27e-06	0.000	0.000	0.000	0.946	0.054
HIVEP3-out.wgt.RDat	/u/home/t/tboltz/project-ophoff/rna_whole_blood/cts_TWAS_latest/B_Cells_Memory_weights2//HIVEP3-out.wgt.RDat	HIVEP3	1	4.20e+07	4.25e+07	0.05975	rs1002701	5.79	rs604145	0.038072	8.39	-3.3303	231	231	blup	0.05017	2.49e-21	-3.28e+00	1.04e-03	0.000	0.018	0.000	0.979	0.003
HLX-out.wgt.RDat	/u/home/t/tboltz/project-ophoff/rna_whole_blood/cts_TWAS_latest/B_Cells_Memory_weights2//HLX-out.wgt.RDat	HLX	1	2.21e+08	2.21e+08	0.03216	rs12073837	-4.51	rs2738756	0.018184	6.10	1.0649	154	154	blup	0.01645	5.18e-08	2.82e+00	4.82e-03	0.001	0.843	0.000	0.154	0.002
HMGN2-out.wgt.RDat	/u/home/t/tboltz/project-ophoff/rna_whole_blood/cts_TWAS_latest/B_Cells_Memory_weights2//HMGN2-out.wgt.RDat	HMGN2	1	2.68e+07	2.68e+07	0.08713	rs17162190	3.60	rs11247963	0.004271	4.55	-1.1809	161	24	enet	0.02856	9.02e-13	-4.26e-01	6.70e-01	NA	NA	NA	NA	NA
HORMAD1-out.wgt.RDat	/u/home/t/tboltz/project-ophoff/rna_whole_blood/cts_TWAS_latest/B_Cells_Memory_weights2//HORMAD1-out.wgt.RDat	HORMAD1	1	1.51e+08	1.51e+08	0.07284	rs7512552	6.85	rs12409208	0.124444	15.04	1.0213	98	30	enet	0.13772	7.84e-58	1.54e+00	1.23e-01	NA	NA	NA	NA	NA
HP1BP3-out.wgt.RDat	/u/home/t/tboltz/project-ophoff/rna_whole_blood/cts_TWAS_latest/B_Cells_Memory_weights2//HP1BP3-out.wgt.RDat	HP1BP3	1	2.11e+07	2.11e+07	0.03034	rs7521711	-5.35	rs7532667	0.019674	-6.31	-4.0879	150	150	blup	0.02184	3.92e-10	3.57e+00	3.59e-04	0.000	0.040	0.000	0.287	0.673
HPCAL4-out.wgt.RDat	/u/home/t/tboltz/project-ophoff/rna_whole_blood/cts_TWAS_latest/B_Cells_Memory_weights2//HPCAL4-out.wgt.RDat	HPCAL4	1	4.01e+07	4.02e+07	0.43404	rs4660293	13.50	rs6703320	0.093575	-12.91	1.7578	130	25	enet	0.14923	6.83e-63	-3.09e+00	2.00e-03	0.000	0.000	0.000	1.000	0.000
HTR6-out.wgt.RDat	/u/home/t/tboltz/project-ophoff/rna_whole_blood/cts_TWAS_latest/B_Cells_Memory_weights2//HTR6-out.wgt.RDat	HTR6	1	2.00e+07	2.00e+07	0.09793	rs870482	-5.23	rs7533981	0.115925	-14.26	-2.7782	238	2	lasso	0.11506	4.66e-48	2.78e+00	5.47e-03	0.000	0.372	0.000	0.611	0.017
IBA57-out.wgt.RDat	/u/home/t/tboltz/project-ophoff/rna_whole_blood/cts_TWAS_latest/B_Cells_Memory_weights2//IBA57-out.wgt.RDat	IBA57	1	2.28e+08	2.28e+08	0.13740	rs1925716	4.11	rs12134624	0.177794	17.62	2.0008	172	47	enet	0.18316	3.31e-78	1.30e+00	1.93e-01	NA	NA	NA	NA	NA
IER5-out.wgt.RDat	/u/home/t/tboltz/project-ophoff/rna_whole_blood/cts_TWAS_latest/B_Cells_Memory_weights2//IER5-out.wgt.RDat	IER5	1	1.81e+08	1.81e+08	0.04545	rs4652621	-3.63	rs2332058	0.027532	7.33	-2.4242	127	7	enet	0.02678	4.50e-12	-1.83e+00	6.71e-02	NA	NA	NA	NA	NA
IFI44-out.wgt.RDat	/u/home/t/tboltz/project-ophoff/rna_whole_blood/cts_TWAS_latest/B_Cells_Memory_weights2//IFI44-out.wgt.RDat	IFI44	1	7.91e+07	7.91e+07	0.02203	rs1968956	-7.00	rs11577395	0.018012	-5.94	-0.7260	176	3	lasso	0.01466	2.61e-07	6.24e-01	5.33e-01	NA	NA	NA	NA	NA
IL23R-out.wgt.RDat	/u/home/t/tboltz/project-ophoff/rna_whole_blood/cts_TWAS_latest/B_Cells_Memory_weights2//IL23R-out.wgt.RDat	IL23R	1	6.76e+07	6.77e+07	0.05196	rs532446	7.41	rs2064689	0.053411	-10.18	1.5467	228	4	lasso	0.05176	5.76e-22	-1.43e+00	1.53e-01	NA	NA	NA	NA	NA
IL6R-out.wgt.RDat	/u/home/t/tboltz/project-ophoff/rna_whole_blood/cts_TWAS_latest/B_Cells_Memory_weights2//IL6R-out.wgt.RDat	IL6R	1	1.54e+08	1.54e+08	0.02947	rs6672010	-7.41	rs12719998	0.013160	-6.09	-3.4851	116	116	blup	0.02342	9.46e-11	4.43e+00	9.31e-06	0.000	0.000	0.000	0.967	0.032
ILDR2-out.wgt.RDat	/u/home/t/tboltz/project-ophoff/rna_whole_blood/cts_TWAS_latest/B_Cells_Memory_weights2//ILDR2-out.wgt.RDat	ILDR2	1	1.67e+08	1.67e+08	0.02020	rs3910715	3.08	rs12135317	0.000947	4.39	-0.1252	221	221	blup	0.00634	5.38e-04	6.50e-01	5.16e-01	NA	NA	NA	NA	NA
IRF6-out.wgt.RDat	/u/home/t/tboltz/project-ophoff/rna_whole_blood/cts_TWAS_latest/B_Cells_Memory_weights2//IRF6-out.wgt.RDat	IRF6	1	2.10e+08	2.10e+08	0.14505	rs701950	2.30	rs2236906	0.157834	16.59	1.0837	198	14	enet	0.17519	1.49e-74	1.02e+00	3.09e-01	NA	NA	NA	NA	NA
ITGB3BP-out.wgt.RDat	/u/home/t/tboltz/project-ophoff/rna_whole_blood/cts_TWAS_latest/B_Cells_Memory_weights2//ITGB3BP-out.wgt.RDat	ITGB3BP	1	6.39e+07	6.41e+07	0.06101	rs6657738	2.91	rs6697508	0.049950	9.38	-2.8484	218	5	lasso	0.04976	3.63e-21	-2.76e+00	5.86e-03	0.000	0.945	0.000	0.001	0.055
ITLN1-out.wgt.RDat	/u/home/t/tboltz/project-ophoff/rna_whole_blood/cts_TWAS_latest/B_Cells_Memory_weights2//ITLN1-out.wgt.RDat	ITLN1	1	1.61e+08	1.61e+08	0.06788	rs4233368	5.86	rs2039415	0.037578	-9.00	0.8708	149	11	lasso	0.06887	7.33e-29	-2.56e+00	1.05e-02	0.000	0.031	0.000	0.968	0.000
ITPKB-out.wgt.RDat	/u/home/t/tboltz/project-ophoff/rna_whole_blood/cts_TWAS_latest/B_Cells_Memory_weights2//ITPKB-out.wgt.RDat	ITPKB	1	2.27e+08	2.27e+08	0.05370	rs10753418	6.78	rs708773	0.049952	9.49	-1.6285	159	5	lasso	0.04935	5.26e-21	-1.73e+00	8.41e-02	NA	NA	NA	NA	NA
IVNS1ABP-out.wgt.RDat	/u/home/t/tboltz/project-ophoff/rna_whole_blood/cts_TWAS_latest/B_Cells_Memory_weights2//IVNS1ABP-out.wgt.RDat	IVNS1ABP	1	1.85e+08	1.85e+08	0.06622	rs10911736	3.07	rs10798019	0.044750	8.99	1.6179	125	6	lasso	0.04566	1.56e-19	1.99e+00	4.67e-02	0.000	0.996	0.000	0.001	0.004
JUN-out.wgt.RDat	/u/home/t/tboltz/project-ophoff/rna_whole_blood/cts_TWAS_latest/B_Cells_Memory_weights2//JUN-out.wgt.RDat	JUN	1	5.92e+07	5.92e+07	0.05539	rs822062	4.04	rs2764933	0.027458	-7.39	-2.6891	184	5	lasso	0.02505	2.16e-11	2.72e+00	6.47e-03	0.000	0.956	0.000	0.009	0.036
KAZN-out.wgt.RDat	/u/home/t/tboltz/project-ophoff/rna_whole_blood/cts_TWAS_latest/B_Cells_Memory_weights2//KAZN-out.wgt.RDat	KAZN	1	1.42e+07	1.54e+07	0.20198	rs2183102	-2.79	rs6429696	0.096086	-13.01	0.9437	364	52	enet	0.12585	1.10e-52	-1.02e-01	9.18e-01	NA	NA	NA	NA	NA
KCNA3-out.wgt.RDat	/u/home/t/tboltz/project-ophoff/rna_whole_blood/cts_TWAS_latest/B_Cells_Memory_weights2//KCNA3-out.wgt.RDat	KCNA3	1	1.11e+08	1.11e+08	0.06098	rs11102212	4.10	rs11585237	0.031692	-7.58	-0.3471	164	2	lasso	0.04069	1.46e-17	1.23e+00	2.19e-01	NA	NA	NA	NA	NA
KIAA0040-out.wgt.RDat	/u/home/t/tboltz/project-ophoff/rna_whole_blood/cts_TWAS_latest/B_Cells_Memory_weights2//KIAA0040-out.wgt.RDat	KIAA0040	1	1.75e+08	1.75e+08	0.08171	rs12136973	5.16	rs2269650	0.046004	-9.59	4.7745	190	19	enet	0.06358	1.03e-26	-5.24e+00	1.56e-07	0.000	0.011	0.000	0.020	0.969
KIAA2013-out.wgt.RDat	/u/home/t/tboltz/project-ophoff/rna_whole_blood/cts_TWAS_latest/B_Cells_Memory_weights2//KIAA2013-out.wgt.RDat	KIAA2013	1	1.20e+07	1.20e+07	0.04925	rs1801133	10.27	rs7550536	0.034105	-8.33	2.2617	135	4	lasso	0.03979	3.33e-17	-1.72e+00	8.48e-02	NA	NA	NA	NA	NA
KIF14-out.wgt.RDat	/u/home/t/tboltz/project-ophoff/rna_whole_blood/cts_TWAS_latest/B_Cells_Memory_weights2//KIF14-out.wgt.RDat	KIF14	1	2.01e+08	2.01e+08	0.01177	rs6667172	4.66	rs7543730	0.011549	4.71	-3.4238	206	3	lasso	0.00959	2.67e-05	-3.93e+00	8.62e-05	0.063	0.167	0.017	0.045	0.706
KIF1B-out.wgt.RDat	/u/home/t/tboltz/project-ophoff/rna_whole_blood/cts_TWAS_latest/B_Cells_Memory_weights2//KIF1B-out.wgt.RDat	KIF1B	1	1.03e+07	1.04e+07	0.22079	rs2056417	-3.85	rs17400878	0.105843	13.91	0.3768	157	13	enet	0.12931	3.56e-54	-3.88e-01	6.98e-01	NA	NA	NA	NA	NA
KLHDC7A-out.wgt.RDat	/u/home/t/tboltz/project-ophoff/rna_whole_blood/cts_TWAS_latest/B_Cells_Memory_weights2//KLHDC7A-out.wgt.RDat	KLHDC7A	1	1.88e+07	1.88e+07	0.03896	rs7528206	-2.61	rs2992757	0.022603	-6.47	1.8525	160	19	enet	0.02427	4.35e-11	-6.38e-01	5.24e-01	NA	NA	NA	NA	NA
KYAT3-out.wgt.RDat	/u/home/t/tboltz/project-ophoff/rna_whole_blood/cts_TWAS_latest/B_Cells_Memory_weights2//KYAT3-out.wgt.RDat	KYAT3	1	8.94e+07	8.95e+07	0.04160	rs10922530	4.10	rs6682686	0.026710	-7.73	2.2815	160	10	lasso	0.03337	1.14e-14	-3.30e+00	9.64e-04	0.000	0.742	0.000	0.017	0.241
L1TD1-out.wgt.RDat	/u/home/t/tboltz/project-ophoff/rna_whole_blood/cts_TWAS_latest/B_Cells_Memory_weights2//L1TD1-out.wgt.RDat	L1TD1	1	6.27e+07	6.27e+07	0.09394	rs6692004	1.96	rs17123220	0.035095	8.23	-0.5726	152	4	lasso	0.03073	1.26e-13	-3.01e-01	7.63e-01	NA	NA	NA	NA	NA
LAMC1-out.wgt.RDat	/u/home/t/tboltz/project-ophoff/rna_whole_blood/cts_TWAS_latest/B_Cells_Memory_weights2//LAMC1-out.wgt.RDat	LAMC1	1	1.83e+08	1.83e+08	0.01486	rs566625	2.95	rs6672306	0.014537	5.31	-2.3978	213	5	lasso	0.01311	1.07e-06	-2.35e+00	1.89e-02	0.008	0.973	0.000	0.001	0.017
LAMTOR5-out.wgt.RDat	/u/home/t/tboltz/project-ophoff/rna_whole_blood/cts_TWAS_latest/B_Cells_Memory_weights2//LAMTOR5-out.wgt.RDat	LAMTOR5	1	1.11e+08	1.11e+08	0.03161	rs17026454	3.87	rs12127781	0.007683	4.78	-0.8568	173	173	blup	0.02035	1.51e-09	8.13e-01	4.16e-01	NA	NA	NA	NA	NA
LAPTM5-out.wgt.RDat	/u/home/t/tboltz/project-ophoff/rna_whole_blood/cts_TWAS_latest/B_Cells_Memory_weights2//LAPTM5-out.wgt.RDat	LAPTM5	1	3.12e+07	3.12e+07	0.02491	rs2275741	2.92	rs1065755	0.016745	5.76	-0.0844	173	4	lasso	0.01648	5.01e-08	-7.70e-02	9.39e-01	NA	NA	NA	NA	NA
LDLRAP1-out.wgt.RDat	/u/home/t/tboltz/project-ophoff/rna_whole_blood/cts_TWAS_latest/B_Cells_Memory_weights2//LDLRAP1-out.wgt.RDat	LDLRAP1	1	2.59e+07	2.59e+07	0.01824	rs932372	-24.24	rs3856239	0.015103	5.43	4.1578	127	3	lasso	0.01488	2.14e-07	4.55e+00	5.39e-06	0.000	0.000	0.008	0.991	0.001
LEPR-out.wgt.RDat	/u/home/t/tboltz/project-ophoff/rna_whole_blood/cts_TWAS_latest/B_Cells_Memory_weights2//LEPR-out.wgt.RDat	LEPR	1	6.59e+07	6.61e+07	0.14466	rs1892534	-3.36	rs1045895	0.089095	-12.83	-0.8165	263	11	lasso	0.13384	3.83e-56	2.51e+00	1.20e-02	0.000	0.995	0.000	0.004	0.001
LEXM-out.wgt.RDat	/u/home/t/tboltz/project-ophoff/rna_whole_blood/cts_TWAS_latest/B_Cells_Memory_weights2//LEXM-out.wgt.RDat	LEXM	1	5.53e+07	5.53e+07	0.02138	rs17110869	3.87	rs11588319	0.024276	7.08	0.6868	129	3	lasso	0.02852	9.34e-13	8.49e-03	9.93e-01	NA	NA	NA	NA	NA
LGALS8-out.wgt.RDat	/u/home/t/tboltz/project-ophoff/rna_whole_blood/cts_TWAS_latest/B_Cells_Memory_weights2//LGALS8-out.wgt.RDat	LGALS8	1	2.37e+08	2.37e+08	0.11656	rs911271	4.33	rs1358959	0.043875	-8.89	-0.5441	184	25	enet	0.08948	2.57e-37	-2.05e+00	4.04e-02	0.000	0.974	0.000	0.024	0.001
LMNA-out.wgt.RDat	/u/home/t/tboltz/project-ophoff/rna_whole_blood/cts_TWAS_latest/B_Cells_Memory_weights2//LMNA-out.wgt.RDat	LMNA	1	1.56e+08	1.56e+08	0.03939	rs11264387	8.58	rs584025	0.024203	6.76	-1.5618	161	2	lasso	0.02209	3.13e-10	-1.54e+00	1.23e-01	NA	NA	NA	NA	NA
LPAR3-out.wgt.RDat	/u/home/t/tboltz/project-ophoff/rna_whole_blood/cts_TWAS_latest/B_Cells_Memory_weights2//LPAR3-out.wgt.RDat	LPAR3	1	8.53e+07	8.54e+07	0.20302	rs17111498	5.04	rs7541524	0.139608	15.59	1.4895	215	5	lasso	0.13770	8.02e-58	1.53e+00	1.26e-01	NA	NA	NA	NA	NA
LPGAT1-out.wgt.RDat	/u/home/t/tboltz/project-ophoff/rna_whole_blood/cts_TWAS_latest/B_Cells_Memory_weights2//LPGAT1-out.wgt.RDat	LPGAT1	1	2.12e+08	2.12e+08	0.04022	rs7516189	9.59	rs12038038	0.034146	-7.85	-3.7264	185	3	lasso	0.03203	3.85e-14	3.85e+00	1.18e-04	0.000	0.000	0.000	1.000	0.000
LRRC7-out.wgt.RDat	/u/home/t/tboltz/project-ophoff/rna_whole_blood/cts_TWAS_latest/B_Cells_Memory_weights2//LRRC7-out.wgt.RDat	LRRC7	1	7.00e+07	7.06e+07	0.18590	rs2421794	2.52	rs1245049	0.220985	-19.79	0.6069	264	8	lasso	0.29372	6.99e-133	-1.14e-01	9.09e-01	NA	NA	NA	NA	NA
LRRC8B-out.wgt.RDat	/u/home/t/tboltz/project-ophoff/rna_whole_blood/cts_TWAS_latest/B_Cells_Memory_weights2//LRRC8B-out.wgt.RDat	LRRC8B	1	9.00e+07	9.01e+07	0.00944	rs1934045	3.22	rs922106	0.012013	-4.87	-2.8000	81	3	lasso	0.00932	3.40e-05	2.77e+00	5.66e-03	0.302	0.671	0.000	0.001	0.026
LRRIQ3-out.wgt.RDat	/u/home/t/tboltz/project-ophoff/rna_whole_blood/cts_TWAS_latest/B_Cells_Memory_weights2//LRRIQ3-out.wgt.RDat	LRRIQ3	1	7.45e+07	7.47e+07	0.05969	rs11803265	2.47	rs4422957	0.084823	-12.22	2.0517	133	4	lasso	0.08295	1.29e-34	-2.02e+00	4.32e-02	0.000	0.992	0.000	0.000	0.008
LY9-out.wgt.RDat	/u/home/t/tboltz/project-ophoff/rna_whole_blood/cts_TWAS_latest/B_Cells_Memory_weights2//LY9-out.wgt.RDat	LY9	1	1.61e+08	1.61e+08	0.02488	rs4233368	5.86	rs509749	0.025161	-6.76	0.9972	142	5	lasso	0.02366	7.56e-11	-1.08e+00	2.78e-01	NA	NA	NA	NA	NA
LYPLAL1-out.wgt.RDat	/u/home/t/tboltz/project-ophoff/rna_whole_blood/cts_TWAS_latest/B_Cells_Memory_weights2//LYPLAL1-out.wgt.RDat	LYPLAL1	1	2.19e+08	2.19e+08	0.02665	rs2494196	4.33	rs10779348	0.017704	-5.67	0.7879	213	2	lasso	0.01718	2.66e-08	-7.61e-01	4.47e-01	NA	NA	NA	NA	NA
MAB21L3-out.wgt.RDat	/u/home/t/tboltz/project-ophoff/rna_whole_blood/cts_TWAS_latest/B_Cells_Memory_weights2//MAB21L3-out.wgt.RDat	MAB21L3	1	1.17e+08	1.17e+08	0.05835	rs4483405	2.65	rs17034971	0.024070	7.31	-0.7380	209	3	lasso	0.04388	7.91e-19	-3.87e-01	6.99e-01	NA	NA	NA	NA	NA
MACF1-out.wgt.RDat	/u/home/t/tboltz/project-ophoff/rna_whole_blood/cts_TWAS_latest/B_Cells_Memory_weights2//MACF1-out.wgt.RDat	MACF1	1	3.95e+07	4.00e+07	0.05101	rs4660293	13.50	rs16826038	0.058505	10.24	11.7648	145	5	lasso	0.05684	5.32e-24	1.26e+01	3.13e-36	0.000	0.000	0.000	0.955	0.045
MAEL-out.wgt.RDat	/u/home/t/tboltz/project-ophoff/rna_whole_blood/cts_TWAS_latest/B_Cells_Memory_weights2//MAEL-out.wgt.RDat	MAEL	1	1.67e+08	1.67e+08	0.01175	rs3910715	3.08	rs2038022	0.002448	-4.03	-0.2509	219	9	enet	0.00918	3.88e-05	9.33e-02	9.26e-01	NA	NA	NA	NA	NA
MAGI3-out.wgt.RDat	/u/home/t/tboltz/project-ophoff/rna_whole_blood/cts_TWAS_latest/B_Cells_Memory_weights2//MAGI3-out.wgt.RDat	MAGI3	1	1.14e+08	1.14e+08	0.02458	rs11811771	4.53	rs6671518	0.011274	5.30	-3.3122	173	173	blup	0.00758	1.70e-04	-2.68e+00	7.40e-03	0.012	0.764	0.001	0.032	0.191
MAN1A2-out.wgt.RDat	/u/home/t/tboltz/project-ophoff/rna_whole_blood/cts_TWAS_latest/B_Cells_Memory_weights2//MAN1A2-out.wgt.RDat	MAN1A2	1	1.18e+08	1.18e+08	0.03732	rs10923414	6.02	rs1290539	0.019424	-6.15	0.9390	218	25	enet	0.02203	3.32e-10	5.72e-02	9.54e-01	NA	NA	NA	NA	NA
MAP10-out.wgt.RDat	/u/home/t/tboltz/project-ophoff/rna_whole_blood/cts_TWAS_latest/B_Cells_Memory_weights2//MAP10-out.wgt.RDat	MAP10	1	2.33e+08	2.33e+08	0.09260	rs9424572	3.76	rs1495986	0.025319	-7.72	-0.3125	222	4	lasso	0.05297	1.89e-22	-8.41e-01	4.00e-01	NA	NA	NA	NA	NA
MAP3K21-out.wgt.RDat	/u/home/t/tboltz/project-ophoff/rna_whole_blood/cts_TWAS_latest/B_Cells_Memory_weights2//MAP3K21-out.wgt.RDat	MAP3K21	1	2.33e+08	2.34e+08	0.02391	rs7539909	-2.96	rs6687087	0.016292	5.60	1.0862	244	3	lasso	0.01559	1.13e-07	9.20e-01	3.58e-01	NA	NA	NA	NA	NA
MAP7D1-out.wgt.RDat	/u/home/t/tboltz/project-ophoff/rna_whole_blood/cts_TWAS_latest/B_Cells_Memory_weights2//MAP7D1-out.wgt.RDat	MAP7D1	1	3.66e+07	3.66e+07	0.05935	rs6680302	2.39	rs4653164	0.032703	7.83	1.5818	141	9	enet	0.03389	7.11e-15	1.27e+00	2.05e-01	NA	NA	NA	NA	NA
MCL1-out.wgt.RDat	/u/home/t/tboltz/project-ophoff/rna_whole_blood/cts_TWAS_latest/B_Cells_Memory_weights2//MCL1-out.wgt.RDat	MCL1	1	1.51e+08	1.51e+08	0.04196	rs7512552	6.85	rs7517566	0.004449	4.34	-2.8807	82	82	blup	0.02059	1.22e-09	3.19e-01	7.50e-01	NA	NA	NA	NA	NA
MCOLN2-out.wgt.RDat	/u/home/t/tboltz/project-ophoff/rna_whole_blood/cts_TWAS_latest/B_Cells_Memory_weights2//MCOLN2-out.wgt.RDat	MCOLN2	1	8.54e+07	8.55e+07	0.14450	rs17111498	5.04	rs634294	0.044696	-8.99	-0.8547	235	53	enet	0.04725	3.63e-20	3.71e-01	7.11e-01	NA	NA	NA	NA	NA
MEAF6-out.wgt.RDat	/u/home/t/tboltz/project-ophoff/rna_whole_blood/cts_TWAS_latest/B_Cells_Memory_weights2//MEAF6-out.wgt.RDat	MEAF6	1	3.80e+07	3.80e+07	0.02966	rs2492301	-9.21	rs7544462	0.027579	-7.05	-2.9975	158	3	lasso	0.02695	3.86e-12	1.98e+00	4.73e-02	0.000	0.000	0.000	1.000	0.000
MEGF6-out.wgt.RDat	/u/home/t/tboltz/project-ophoff/rna_whole_blood/cts_TWAS_latest/B_Cells_Memory_weights2//MEGF6-out.wgt.RDat	MEGF6	1	3.40e+06	3.53e+06	0.02295	rs6667255	-15.19	rs4648527	0.003527	-4.58	-0.0187	77	5	enet	0.01153	4.50e-06	6.48e-01	5.17e-01	NA	NA	NA	NA	NA
METTL18-out.wgt.RDat	/u/home/t/tboltz/project-ophoff/rna_whole_blood/cts_TWAS_latest/B_Cells_Memory_weights2//METTL18-out.wgt.RDat	METTL18	1	1.70e+08	1.70e+08	0.04458	rs3917423	-2.90	rs2272920	0.096442	-12.98	-0.2703	309	5	lasso	0.09590	5.55e-40	2.71e-01	7.86e-01	NA	NA	NA	NA	NA
MFN2-out.wgt.RDat	/u/home/t/tboltz/project-ophoff/rna_whole_blood/cts_TWAS_latest/B_Cells_Memory_weights2//MFN2-out.wgt.RDat	MFN2	1	1.20e+07	1.21e+07	0.34893	rs1801133	10.27	rs7550536	0.300114	22.85	2.2617	128	7	lasso	0.31882	1.79e-146	1.97e+00	4.84e-02	0.000	0.000	0.000	1.000	0.000
MGST3-out.wgt.RDat	/u/home/t/tboltz/project-ophoff/rna_whole_blood/cts_TWAS_latest/B_Cells_Memory_weights2//MGST3-out.wgt.RDat	MGST3	1	1.66e+08	1.66e+08	0.03961	rs6686643	4.00	rs7554034	0.023403	-7.03	3.3463	213	8	lasso	0.02993	2.59e-13	-3.61e+00	3.02e-04	0.000	0.380	0.000	0.002	0.618
MKNK1-out.wgt.RDat	/u/home/t/tboltz/project-ophoff/rna_whole_blood/cts_TWAS_latest/B_Cells_Memory_weights2//MKNK1-out.wgt.RDat	MKNK1	1	4.70e+07	4.71e+07	0.14413	rs785520	-7.89	rs7556481	0.108000	-13.75	3.4597	204	22	enet	0.12131	9.91e-51	-3.74e+00	1.83e-04	0.000	0.000	0.000	1.000	0.000
MMEL1-out.wgt.RDat	/u/home/t/tboltz/project-ophoff/rna_whole_blood/cts_TWAS_latest/B_Cells_Memory_weights2//MMEL1-out.wgt.RDat	MMEL1	1	2.52e+06	2.56e+06	0.02527	rs4648831	-2.86	rs867436	0.029034	-7.36	-1.9673	98	98	blup	0.03125	7.84e-14	1.77e+00	7.71e-02	NA	NA	NA	NA	NA
MNDA-out.wgt.RDat	/u/home/t/tboltz/project-ophoff/rna_whole_blood/cts_TWAS_latest/B_Cells_Memory_weights2//MNDA-out.wgt.RDat	MNDA	1	1.59e+08	1.59e+08	0.07871	rs2479868	21.70	rs857785	0.031215	7.59	-3.5173	249	15	enet	0.05174	5.84e-22	-4.64e-01	6.43e-01	NA	NA	NA	NA	NA
MOB3C-out.wgt.RDat	/u/home/t/tboltz/project-ophoff/rna_whole_blood/cts_TWAS_latest/B_Cells_Memory_weights2//MOB3C-out.wgt.RDat	MOB3C	1	4.71e+07	4.71e+07	0.05135	rs12759113	-5.81	rs7556481	0.048951	9.33	3.4597	201	7	lasso	0.05160	6.66e-22	4.00e+00	6.36e-05	0.000	0.041	0.000	0.944	0.015
MPZL1-out.wgt.RDat	/u/home/t/tboltz/project-ophoff/rna_whole_blood/cts_TWAS_latest/B_Cells_Memory_weights2//MPZL1-out.wgt.RDat	MPZL1	1	1.68e+08	1.68e+08	0.07784	rs2235207	-4.65	rs16859532	0.028343	7.21	0.2178	135	37	enet	0.04489	3.16e-19	7.11e-01	4.77e-01	NA	NA	NA	NA	NA
MRTO4-out.wgt.RDat	/u/home/t/tboltz/project-ophoff/rna_whole_blood/cts_TWAS_latest/B_Cells_Memory_weights2//MRTO4-out.wgt.RDat	MRTO4	1	1.96e+07	1.96e+07	0.06030	rs870482	-5.23	rs10917275	0.043037	-8.81	-3.2330	222	4	lasso	0.04349	1.13e-18	3.20e+00	1.38e-03	0.000	0.245	0.000	0.706	0.049
MTARC1-out.wgt.RDat	/u/home/t/tboltz/project-ophoff/rna_whole_blood/cts_TWAS_latest/B_Cells_Memory_weights2//MTARC1-out.wgt.RDat	MTARC1	1	2.21e+08	2.21e+08	0.08199	rs12073837	-4.51	rs868494	0.043591	9.34	-0.5973	160	26	enet	0.05701	4.53e-24	-2.61e+00	9.00e-03	0.000	0.844	0.000	0.155	0.001
MTFR1L-out.wgt.RDat	/u/home/t/tboltz/project-ophoff/rna_whole_blood/cts_TWAS_latest/B_Cells_Memory_weights2//MTFR1L-out.wgt.RDat	MTFR1L	1	2.61e+07	2.62e+07	0.01018	rs932372	-24.24	rs6598924	0.011593	4.99	3.1989	159	1	lasso	0.00984	2.11e-05	3.20e+00	1.38e-03	0.000	0.000	0.021	0.979	0.000
MTHFR-out.wgt.RDat	/u/home/t/tboltz/project-ophoff/rna_whole_blood/cts_TWAS_latest/B_Cells_Memory_weights2//MTHFR-out.wgt.RDat	MTHFR	1	1.18e+07	1.19e+07	0.03723	rs1801133	10.27	rs2076001	0.029032	8.21	3.5964	136	4	lasso	0.04322	1.46e-18	3.18e+00	1.46e-03	0.000	0.000	0.000	1.000	0.000
MUL1-out.wgt.RDat	/u/home/t/tboltz/project-ophoff/rna_whole_blood/cts_TWAS_latest/B_Cells_Memory_weights2//MUL1-out.wgt.RDat	MUL1	1	2.08e+07	2.08e+07	0.10426	rs12137408	-5.19	rs1415176	0.028026	-7.04	-0.7492	149	33	enet	0.05452	4.52e-23	7.08e-01	4.79e-01	NA	NA	NA	NA	NA
MYCL-out.wgt.RDat	/u/home/t/tboltz/project-ophoff/rna_whole_blood/cts_TWAS_latest/B_Cells_Memory_weights2//MYCL-out.wgt.RDat	MYCL	1	4.04e+07	4.04e+07	0.02194	rs4660293	13.50	rs6693041	0.004085	-3.96	-2.3114	111	13	enet	0.01093	7.82e-06	-4.80e+00	1.61e-06	0.000	0.000	0.868	0.109	0.022
NBL1-out.wgt.RDat	/u/home/t/tboltz/project-ophoff/rna_whole_blood/cts_TWAS_latest/B_Cells_Memory_weights2//NBL1-out.wgt.RDat	NBL1	1	1.99e+07	2.00e+07	0.19903	rs870482	-5.23	rs880554	0.042017	-8.62	-2.0298	251	5	lasso	0.08200	3.17e-34	3.83e+00	1.27e-04	0.000	0.258	0.000	0.740	0.002
NBPF10-out.wgt.RDat	/u/home/t/tboltz/project-ophoff/rna_whole_blood/cts_TWAS_latest/B_Cells_Memory_weights2//NBPF10-out.wgt.RDat	NBPF10	1	1.45e+08	1.45e+08	0.01552	rs10797649	-3.57	rs4636400	0.010548	-4.59	-3.4395	19	8	enet	0.01189	3.25e-06	3.12e+00	1.83e-03	0.604	0.290	0.001	0.000	0.105
NBPF1-out.wgt.RDat	/u/home/t/tboltz/project-ophoff/rna_whole_blood/cts_TWAS_latest/B_Cells_Memory_weights2//NBPF1-out.wgt.RDat	NBPF1	1	1.69e+07	1.69e+07	0.14782	rs11260930	-4.26	rs279779	0.008533	-5.31	-0.0576	98	98	blup	0.05223	3.72e-22	1.79e+00	7.40e-02	NA	NA	NA	NA	NA
NBPF3-out.wgt.RDat	/u/home/t/tboltz/project-ophoff/rna_whole_blood/cts_TWAS_latest/B_Cells_Memory_weights2//NBPF3-out.wgt.RDat	NBPF3	1	2.18e+07	2.18e+07	0.19153	rs7521711	-5.35	rs1827293	0.227173	19.90	1.2815	132	4	lasso	0.23210	1.93e-101	1.11e+00	2.69e-01	NA	NA	NA	NA	NA
NCSTN-out.wgt.RDat	/u/home/t/tboltz/project-ophoff/rna_whole_blood/cts_TWAS_latest/B_Cells_Memory_weights2//NCSTN-out.wgt.RDat	NCSTN	1	1.60e+08	1.60e+08	0.04852	rs1041066	2.83	rs7522166	0.050715	9.49	0.0530	97	2	lasso	0.04968	3.90e-21	5.69e-02	9.55e-01	NA	NA	NA	NA	NA
NDUFS5-out.wgt.RDat	/u/home/t/tboltz/project-ophoff/rna_whole_blood/cts_TWAS_latest/B_Cells_Memory_weights2//NDUFS5-out.wgt.RDat	NDUFS5	1	3.95e+07	3.95e+07	0.10032	rs4660214	11.96	rs10888621	0.056492	10.00	0.5661	113	22	enet	0.06351	1.09e-26	-2.27e-01	8.21e-01	NA	NA	NA	NA	NA
NEGR1-out.wgt.RDat	/u/home/t/tboltz/project-ophoff/rna_whole_blood/cts_TWAS_latest/B_Cells_Memory_weights2//NEGR1-out.wgt.RDat	NEGR1	1	7.19e+07	7.27e+07	0.02378	rs357237	3.11	rs2568958	0.015097	-6.20	-0.2548	245	15	enet	0.02030	1.58e-09	-9.28e-01	3.53e-01	NA	NA	NA	NA	NA
NID1-out.wgt.RDat	/u/home/t/tboltz/project-ophoff/rna_whole_blood/cts_TWAS_latest/B_Cells_Memory_weights2//NID1-out.wgt.RDat	NID1	1	2.36e+08	2.36e+08	0.01858	rs911271	4.33	rs2734808	0.005072	-4.38	-0.2278	124	9	enet	0.01081	8.71e-06	1.05e+00	2.93e-01	NA	NA	NA	NA	NA
NOTCH2NLC-out.wgt.RDat	/u/home/t/tboltz/project-ophoff/rna_whole_blood/cts_TWAS_latest/B_Cells_Memory_weights2//NOTCH2NLC-out.wgt.RDat	NOTCH2NLC	1	1.45e+08	1.45e+08	0.02144	rs10797649	-3.57	rs704986	0.012224	5.08	2.6963	19	3	lasso	0.01465	2.65e-07	2.92e+00	3.51e-03	0.103	0.864	0.000	0.001	0.032
NPL-out.wgt.RDat	/u/home/t/tboltz/project-ophoff/rna_whole_blood/cts_TWAS_latest/B_Cells_Memory_weights2//NPL-out.wgt.RDat	NPL	1	1.83e+08	1.83e+08	0.04188	rs17509621	-4.77	rs17538637	0.014150	-5.51	0.9756	211	4	lasso	0.01541	1.32e-07	9.12e-03	9.93e-01	NA	NA	NA	NA	NA
NPPA-out.wgt.RDat	/u/home/t/tboltz/project-ophoff/rna_whole_blood/cts_TWAS_latest/B_Cells_Memory_weights2//NPPA-out.wgt.RDat	NPPA	1	1.19e+07	1.19e+07	0.05086	rs1801133	10.27	rs198405	0.072178	-11.77	-5.0890	137	6	lasso	0.07008	2.37e-29	4.50e+00	6.72e-06	0.000	0.000	0.000	1.000	0.000
NSL1-out.wgt.RDat	/u/home/t/tboltz/project-ophoff/rna_whole_blood/cts_TWAS_latest/B_Cells_Memory_weights2//NSL1-out.wgt.RDat	NSL1	1	2.13e+08	2.13e+08	0.03195	rs3816912	7.56	rs1532951	0.041483	8.74	1.4039	184	6	lasso	0.04252	2.75e-18	1.55e+00	1.22e-01	NA	NA	NA	NA	NA
NSUN4-out.wgt.RDat	/u/home/t/tboltz/project-ophoff/rna_whole_blood/cts_TWAS_latest/B_Cells_Memory_weights2//NSUN4-out.wgt.RDat	NSUN4	1	4.68e+07	4.68e+07	0.01710	rs785520	-7.89	rs6695043	0.016216	5.59	-0.2970	226	13	enet	0.01606	7.34e-08	1.85e+00	6.38e-02	NA	NA	NA	NA	NA
NTNG1-out.wgt.RDat	/u/home/t/tboltz/project-ophoff/rna_whole_blood/cts_TWAS_latest/B_Cells_Memory_weights2//NTNG1-out.wgt.RDat	NTNG1	1	1.08e+08	1.08e+08	0.02130	rs17496332	5.59	rs4118325	0.005070	4.68	-2.5200	186	15	enet	0.00883	5.33e-05	-2.69e+00	7.06e-03	0.027	0.111	0.167	0.682	0.013
NTPCR-out.wgt.RDat	/u/home/t/tboltz/project-ophoff/rna_whole_blood/cts_TWAS_latest/B_Cells_Memory_weights2//NTPCR-out.wgt.RDat	NTPCR	1	2.33e+08	2.33e+08	0.28322	rs9424572	3.76	rs7539514	0.164597	16.97	-2.1797	210	5	lasso	0.16394	1.85e-69	-2.26e+00	2.37e-02	0.000	0.985	0.000	0.005	0.011
NUAK2-out.wgt.RDat	/u/home/t/tboltz/project-ophoff/rna_whole_blood/cts_TWAS_latest/B_Cells_Memory_weights2//NUAK2-out.wgt.RDat	NUAK2	1	2.05e+08	2.05e+08	0.11272	rs6593924	12.54	rs1106201	0.048547	-9.35	2.7692	238	4	lasso	0.06563	1.52e-27	-1.40e+00	1.60e-01	NA	NA	NA	NA	NA
NUP210L-out.wgt.RDat	/u/home/t/tboltz/project-ophoff/rna_whole_blood/cts_TWAS_latest/B_Cells_Memory_weights2//NUP210L-out.wgt.RDat	NUP210L	1	1.54e+08	1.54e+08	0.04085	rs6672010	-7.41	rs12403956	0.026376	6.91	2.5209	130	5	lasso	0.04028	2.12e-17	5.49e+00	4.06e-08	0.000	0.000	0.000	1.000	0.000
OBSCN-out.wgt.RDat	/u/home/t/tboltz/project-ophoff/rna_whole_blood/cts_TWAS_latest/B_Cells_Memory_weights2//OBSCN-out.wgt.RDat	OBSCN	1	2.28e+08	2.29e+08	0.01284	rs1925716	4.11	rs397637	0.014729	-5.26	-0.7844	202	1	lasso	0.01249	1.88e-06	7.84e-01	4.33e-01	NA	NA	NA	NA	NA
OR2AJ1-out.wgt.RDat	/u/home/t/tboltz/project-ophoff/rna_whole_blood/cts_TWAS_latest/B_Cells_Memory_weights2//OR2AJ1-out.wgt.RDat	OR2AJ1	1	2.48e+08	2.48e+08	0.01872	rs3737277	18.16	rs7514184	0.009035	-4.64	1.9944	148	17	enet	0.00831	8.67e-05	2.41e+00	1.60e-02	0.000	0.000	0.343	0.600	0.056
OR2C3-out.wgt.RDat	/u/home/t/tboltz/project-ophoff/rna_whole_blood/cts_TWAS_latest/B_Cells_Memory_weights2//OR2C3-out.wgt.RDat	OR2C3	1	2.48e+08	2.48e+08	0.02826	rs3737277	18.16	rs4472786	0.004806	-5.24	-3.2923	194	27	enet	0.01071	9.57e-06	5.71e+00	1.13e-08	0.000	0.000	0.027	0.973	0.000
OR2L2-out.wgt.RDat	/u/home/t/tboltz/project-ophoff/rna_whole_blood/cts_TWAS_latest/B_Cells_Memory_weights2//OR2L2-out.wgt.RDat	OR2L2	1	2.48e+08	2.48e+08	0.06728	rs3737277	18.16	rs6664332	0.034513	7.80	-4.5590	124	6	lasso	0.03375	8.11e-15	-4.05e+00	5.22e-05	0.000	0.000	0.000	1.000	0.000
OR2T10-out.wgt.RDat	/u/home/t/tboltz/project-ophoff/rna_whole_blood/cts_TWAS_latest/B_Cells_Memory_weights2//OR2T10-out.wgt.RDat	OR2T10	1	2.49e+08	2.49e+08	0.03956	rs12043949	-2.49	rs4509608	0.032116	-8.01	0.4327	57	57	blup	0.03242	2.71e-14	-3.55e-01	7.23e-01	NA	NA	NA	NA	NA
OR2T8-out.wgt.RDat	/u/home/t/tboltz/project-ophoff/rna_whole_blood/cts_TWAS_latest/B_Cells_Memory_weights2//OR2T8-out.wgt.RDat	OR2T8	1	2.48e+08	2.48e+08	0.03698	rs3737277	18.16	rs7514184	0.005190	-4.53	1.9944	150	17	enet	0.01152	4.55e-06	8.94e+00	3.79e-19	0.000	0.000	0.017	0.019	0.964
OR2W3-out.wgt.RDat	/u/home/t/tboltz/project-ophoff/rna_whole_blood/cts_TWAS_latest/B_Cells_Memory_weights2//OR2W3-out.wgt.RDat	OR2W3	1	2.48e+08	2.48e+08	0.27290	rs3737277	18.16	rs7514184	0.055787	-11.22	1.9944	153	33	enet	0.18919	5.41e-81	-9.23e+00	2.74e-20	0.000	0.000	0.000	0.992	0.008
OR6K3-out.wgt.RDat	/u/home/t/tboltz/project-ophoff/rna_whole_blood/cts_TWAS_latest/B_Cells_Memory_weights2//OR6K3-out.wgt.RDat	OR6K3	1	1.59e+08	1.59e+08	0.01081	rs2479868	21.70	rs12128171	0.007014	4.31	-18.5201	214	4	lasso	0.00741	1.99e-04	-1.26e+01	2.80e-36	0.000	0.000	0.537	0.454	0.009
OTUD3-out.wgt.RDat	/u/home/t/tboltz/project-ophoff/rna_whole_blood/cts_TWAS_latest/B_Cells_Memory_weights2//OTUD3-out.wgt.RDat	OTUD3	1	2.02e+07	2.02e+07	0.02720	rs4244002	3.99	rs10916668	0.012429	4.76	-1.3233	189	4	lasso	0.01052	1.14e-05	-1.37e+00	1.71e-01	NA	NA	NA	NA	NA
OVGP1-out.wgt.RDat	/u/home/t/tboltz/project-ophoff/rna_whole_blood/cts_TWAS_latest/B_Cells_Memory_weights2//OVGP1-out.wgt.RDat	OVGP1	1	1.12e+08	1.12e+08	0.03512	rs11102212	4.10	rs1264882	0.017240	-6.12	0.8490	207	4	lasso	0.01846	8.37e-09	-9.43e-01	3.46e-01	NA	NA	NA	NA	NA
PADI2-out.wgt.RDat	/u/home/t/tboltz/project-ophoff/rna_whole_blood/cts_TWAS_latest/B_Cells_Memory_weights2//PADI2-out.wgt.RDat	PADI2	1	1.74e+07	1.74e+07	0.32694	rs2454170	-3.30	rs2014725	0.576901	31.71	-0.0580	104	2	lasso	0.57975	0.00e+00	-4.67e-02	9.63e-01	NA	NA	NA	NA	NA
PADI4-out.wgt.RDat	/u/home/t/tboltz/project-ophoff/rna_whole_blood/cts_TWAS_latest/B_Cells_Memory_weights2//PADI4-out.wgt.RDat	PADI4	1	1.76e+07	1.77e+07	0.28771	rs2454170	-3.30	rs2240335	0.181957	17.85	1.3790	129	32	enet	0.24899	8.38e-110	1.40e+00	1.63e-01	NA	NA	NA	NA	NA
PADI6-out.wgt.RDat	/u/home/t/tboltz/project-ophoff/rna_whole_blood/cts_TWAS_latest/B_Cells_Memory_weights2//PADI6-out.wgt.RDat	PADI6	1	1.77e+07	1.77e+07	0.09071	rs2454170	-3.30	rs6695849	0.156442	16.58	-2.2576	134	4	lasso	0.15551	1.11e-65	-2.39e+00	1.67e-02	0.000	0.984	0.000	0.001	0.015
PAFAH2-out.wgt.RDat	/u/home/t/tboltz/project-ophoff/rna_whole_blood/cts_TWAS_latest/B_Cells_Memory_weights2//PAFAH2-out.wgt.RDat	PAFAH2	1	2.63e+07	2.63e+07	0.01554	rs6688931	-4.52	rs298442	0.009535	-5.27	0.0938	182	4	lasso	0.01161	4.19e-06	7.84e-01	4.33e-01	NA	NA	NA	NA	NA
PAQR6-out.wgt.RDat	/u/home/t/tboltz/project-ophoff/rna_whole_blood/cts_TWAS_latest/B_Cells_Memory_weights2//PAQR6-out.wgt.RDat	PAQR6	1	1.56e+08	1.56e+08	0.17387	rs12145743	-6.50	rs2764406	0.080429	11.92	0.4265	160	4	lasso	0.09633	3.66e-40	-1.22e+00	2.23e-01	NA	NA	NA	NA	NA
PDE4B-out.wgt.RDat	/u/home/t/tboltz/project-ophoff/rna_whole_blood/cts_TWAS_latest/B_Cells_Memory_weights2//PDE4B-out.wgt.RDat	PDE4B	1	6.63e+07	6.68e+07	0.01662	rs1892534	-3.36	rs783068	0.005416	-4.49	0.4409	403	7	lasso	0.00415	4.22e-03	2.02e-01	8.40e-01	NA	NA	NA	NA	NA
PDZK1IP1-out.wgt.RDat	/u/home/t/tboltz/project-ophoff/rna_whole_blood/cts_TWAS_latest/B_Cells_Memory_weights2//PDZK1IP1-out.wgt.RDat	PDZK1IP1	1	4.76e+07	4.77e+07	0.27591	rs12184246	-4.84	rs12184246	0.129595	-15.13	-4.8403	172	32	enet	0.20733	1.67e-89	3.74e+00	1.84e-04	0.000	0.008	0.000	0.003	0.989
PGM1-out.wgt.RDat	/u/home/t/tboltz/project-ophoff/rna_whole_blood/cts_TWAS_latest/B_Cells_Memory_weights2//PGM1-out.wgt.RDat	PGM1	1	6.41e+07	6.41e+07	0.01923	rs6657738	2.91	rs2269238	0.003378	-3.65	-0.7584	204	204	blup	0.00301	1.27e-02	-5.81e-01	5.61e-01	NA	NA	NA	NA	NA
PHACTR4-out.wgt.RDat	/u/home/t/tboltz/project-ophoff/rna_whole_blood/cts_TWAS_latest/B_Cells_Memory_weights2//PHACTR4-out.wgt.RDat	PHACTR4	1	2.87e+07	2.88e+07	0.01666	rs10751725	-6.37	rs11247776	0.015606	-5.54	2.0605	136	1	lasso	0.01495	2.01e-07	-2.06e+00	3.94e-02	0.000	0.000	0.006	0.994	0.000
PHGDH-out.wgt.RDat	/u/home/t/tboltz/project-ophoff/rna_whole_blood/cts_TWAS_latest/B_Cells_Memory_weights2//PHGDH-out.wgt.RDat	PHGDH	1	1.20e+08	1.20e+08	0.02470	rs3790707	3.35	rs942835	0.007685	4.91	2.1782	138	4	lasso	0.00934	3.34e-05	2.42e+00	1.54e-02	0.192	0.798	0.000	0.001	0.008
PIGC-out.wgt.RDat	/u/home/t/tboltz/project-ophoff/rna_whole_blood/cts_TWAS_latest/B_Cells_Memory_weights2//PIGC-out.wgt.RDat	PIGC	1	1.72e+08	1.72e+08	0.49114	rs2901656	14.08	rs1063412	0.509579	29.75	-13.9672	172	22	enet	0.56164	5.39e-312	-1.52e+01	6.94e-52	0.000	0.000	0.000	0.006	0.994
PIGV-out.wgt.RDat	/u/home/t/tboltz/project-ophoff/rna_whole_blood/cts_TWAS_latest/B_Cells_Memory_weights2//PIGV-out.wgt.RDat	PIGV	1	2.71e+07	2.71e+07	0.01430	rs17162190	3.60	rs12760759	0.021615	-6.53	-0.3747	118	2	lasso	0.02124	6.79e-10	3.75e-01	7.08e-01	NA	NA	NA	NA	NA
PIK3R3-out.wgt.RDat	/u/home/t/tboltz/project-ophoff/rna_whole_blood/cts_TWAS_latest/B_Cells_Memory_weights2//PIK3R3-out.wgt.RDat	PIK3R3	1	4.65e+07	4.66e+07	0.01401	rs785520	-7.89	rs785481	0.015838	5.40	-7.8545	208	2	lasso	0.01435	3.48e-07	-7.85e+00	4.26e-15	0.000	0.000	0.000	0.012	0.988
PINK1-out.wgt.RDat	/u/home/t/tboltz/project-ophoff/rna_whole_blood/cts_TWAS_latest/B_Cells_Memory_weights2//PINK1-out.wgt.RDat	PINK1	1	2.10e+07	2.10e+07	0.04751	rs7521711	-5.35	rs10799647	0.014833	6.24	0.9494	146	23	enet	0.02653	5.63e-12	1.30e+00	1.92e-01	NA	NA	NA	NA	NA
PLA2G4A-out.wgt.RDat	/u/home/t/tboltz/project-ophoff/rna_whole_blood/cts_TWAS_latest/B_Cells_Memory_weights2//PLA2G4A-out.wgt.RDat	PLA2G4A	1	1.87e+08	1.87e+08	0.04219	rs4402086	-3.10	rs10798078	0.016467	-5.79	-2.8083	138	4	lasso	0.01452	2.98e-07	3.32e+00	9.14e-04	0.004	0.940	0.000	0.001	0.055
PLCH2-out.wgt.RDat	/u/home/t/tboltz/project-ophoff/rna_whole_blood/cts_TWAS_latest/B_Cells_Memory_weights2//PLCH2-out.wgt.RDat	PLCH2	1	2.36e+06	2.44e+06	0.01564	rs4648831	-2.86	rs2843401	0.003245	3.86	-1.9693	82	82	blup	0.00993	1.96e-05	1.44e-01	8.85e-01	NA	NA	NA	NA	NA
PLEKHG5-out.wgt.RDat	/u/home/t/tboltz/project-ophoff/rna_whole_blood/cts_TWAS_latest/B_Cells_Memory_weights2//PLEKHG5-out.wgt.RDat	PLEKHG5	1	6.53e+06	6.58e+06	0.08218	rs4243830	6.21	rs1010584	0.125519	-14.96	5.5941	124	14	enet	0.13398	3.36e-56	-5.36e+00	8.12e-08	0.000	0.000	0.000	0.080	0.920
PLOD1-out.wgt.RDat	/u/home/t/tboltz/project-ophoff/rna_whole_blood/cts_TWAS_latest/B_Cells_Memory_weights2//PLOD1-out.wgt.RDat	PLOD1	1	1.20e+07	1.20e+07	0.20227	rs1801133	10.27	rs7550536	0.177101	17.56	2.2617	137	5	lasso	0.18314	3.38e-78	2.10e+00	3.55e-02	0.000	0.000	0.000	1.000	0.000
PLPPR4-out.wgt.RDat	/u/home/t/tboltz/project-ophoff/rna_whole_blood/cts_TWAS_latest/B_Cells_Memory_weights2//PLPPR4-out.wgt.RDat	PLPPR4	1	9.97e+07	9.98e+07	0.06871	rs12083740	-2.71	rs12059455	0.017582	6.70	-2.4497	177	33	enet	0.04253	2.72e-18	-1.85e+00	6.47e-02	NA	NA	NA	NA	NA
PM20D1-out.wgt.RDat	/u/home/t/tboltz/project-ophoff/rna_whole_blood/cts_TWAS_latest/B_Cells_Memory_weights2//PM20D1-out.wgt.RDat	PM20D1	1	2.06e+08	2.06e+08	0.09210	rs10751435	-5.69	rs708727	0.125752	-14.78	1.1620	108	3	lasso	0.12765	1.85e-53	-1.33e+00	1.84e-01	NA	NA	NA	NA	NA
PPFIA4-out.wgt.RDat	/u/home/t/tboltz/project-ophoff/rna_whole_blood/cts_TWAS_latest/B_Cells_Memory_weights2//PPFIA4-out.wgt.RDat	PPFIA4	1	2.03e+08	2.03e+08	0.15376	rs12136280	-9.86	rs3737883	0.091098	-12.66	2.6293	146	12	enet	0.09301	8.86e-39	-2.91e+00	3.65e-03	0.000	0.000	0.000	1.000	0.000
PPP2R5A-out.wgt.RDat	/u/home/t/tboltz/project-ophoff/rna_whole_blood/cts_TWAS_latest/B_Cells_Memory_weights2//PPP2R5A-out.wgt.RDat	PPP2R5A	1	2.12e+08	2.13e+08	0.26951	rs6679064	7.98	rs903119	0.339104	24.25	0.0266	190	8	lasso	0.35368	3.30e-166	-1.41e+00	1.59e-01	NA	NA	NA	NA	NA
PPT1-out.wgt.RDat	/u/home/t/tboltz/project-ophoff/rna_whole_blood/cts_TWAS_latest/B_Cells_Memory_weights2//PPT1-out.wgt.RDat	PPT1	1	4.05e+07	4.06e+07	0.45237	rs11206377	9.45	rs4660383	0.462180	-28.36	0.5857	123	25	enet	0.54909	2.13e-301	-3.08e-01	7.58e-01	NA	NA	NA	NA	NA
PRDX1-out.wgt.RDat	/u/home/t/tboltz/project-ophoff/rna_whole_blood/cts_TWAS_latest/B_Cells_Memory_weights2//PRDX1-out.wgt.RDat	PRDX1	1	4.60e+07	4.60e+07	0.00881	rs4073846	-7.78	rs2229540	0.002063	-3.70	5.2345	147	8	enet	0.00710	2.65e-04	-4.68e+00	2.81e-06	0.000	0.000	0.778	0.075	0.147
PRDX6-out.wgt.RDat	/u/home/t/tboltz/project-ophoff/rna_whole_blood/cts_TWAS_latest/B_Cells_Memory_weights2//PRDX6-out.wgt.RDat	PRDX6	1	1.73e+08	1.73e+08	0.32759	rs10798277	-3.56	rs7521536	0.352590	24.75	1.4812	93	23	enet	0.49432	2.32e-258	9.66e-01	3.34e-01	NA	NA	NA	NA	NA
PRKAB2-out.wgt.RDat	/u/home/t/tboltz/project-ophoff/rna_whole_blood/cts_TWAS_latest/B_Cells_Memory_weights2//PRKAB2-out.wgt.RDat	PRKAB2	1	1.47e+08	1.47e+08	0.02463	rs594206	1.93	rs10900336	0.011907	-6.30	0.4222	177	177	blup	0.01844	8.54e-09	-5.21e-02	9.58e-01	NA	NA	NA	NA	NA
PRMT6-out.wgt.RDat	/u/home/t/tboltz/project-ophoff/rna_whole_blood/cts_TWAS_latest/B_Cells_Memory_weights2//PRMT6-out.wgt.RDat	PRMT6	1	1.08e+08	1.08e+08	0.13542	rs17496332	5.59	rs17496332	0.073550	-11.34	5.5916	119	6	lasso	0.07388	6.71e-31	-5.56e+00	2.67e-08	0.000	0.000	0.000	0.000	1.000
PRUNE1-out.wgt.RDat	/u/home/t/tboltz/project-ophoff/rna_whole_blood/cts_TWAS_latest/B_Cells_Memory_weights2//PRUNE1-out.wgt.RDat	PRUNE1	1	1.51e+08	1.51e+08	0.01810	rs13294	5.96	rs7172	0.011259	4.67	-2.4017	129	5	lasso	0.01252	1.84e-06	-2.87e+00	4.08e-03	0.002	0.010	0.145	0.839	0.004
PRXL2B-out.wgt.RDat	/u/home/t/tboltz/project-ophoff/rna_whole_blood/cts_TWAS_latest/B_Cells_Memory_weights2//PRXL2B-out.wgt.RDat	PRXL2B	1	2.52e+06	2.52e+06	0.01126	rs4648831	-2.86	rs867436	0.013590	-5.09	-1.9673	96	6	enet	0.01250	1.87e-06	1.75e+00	7.98e-02	NA	NA	NA	NA	NA
PSMB4-out.wgt.RDat	/u/home/t/tboltz/project-ophoff/rna_whole_blood/cts_TWAS_latest/B_Cells_Memory_weights2//PSMB4-out.wgt.RDat	PSMB4	1	1.51e+08	1.51e+08	0.02788	rs6690942	3.75	rs2274533	0.030239	7.79	-2.4962	147	5	lasso	0.02853	9.25e-13	-2.55e+00	1.09e-02	0.000	0.974	0.000	0.004	0.022
PSRC1-out.wgt.RDat	/u/home/t/tboltz/project-ophoff/rna_whole_blood/cts_TWAS_latest/B_Cells_Memory_weights2//PSRC1-out.wgt.RDat	PSRC1	1	1.10e+08	1.10e+08	0.06424	rs1434285	3.94	rs646776	0.055785	10.02	-1.5036	135	4	lasso	0.05500	2.89e-23	-1.44e+00	1.50e-01	NA	NA	NA	NA	NA
PTBP2-out.wgt.RDat	/u/home/t/tboltz/project-ophoff/rna_whole_blood/cts_TWAS_latest/B_Cells_Memory_weights2//PTBP2-out.wgt.RDat	PTBP2	1	9.72e+07	9.73e+07	0.02911	rs511274	-2.35	rs7552545	0.020567	-6.31	0.0648	227	3	lasso	0.02257	2.02e-10	-3.18e-01	7.51e-01	NA	NA	NA	NA	NA
PTGS2-out.wgt.RDat	/u/home/t/tboltz/project-ophoff/rna_whole_blood/cts_TWAS_latest/B_Cells_Memory_weights2//PTGS2-out.wgt.RDat	PTGS2	1	1.87e+08	1.87e+08	0.02902	rs4402086	-3.10	rs10798078	0.019556	-5.90	-2.8083	72	4	lasso	0.01960	2.98e-09	2.64e+00	8.21e-03	0.002	0.947	0.000	0.001	0.050
PTPN7-out.wgt.RDat	/u/home/t/tboltz/project-ophoff/rna_whole_blood/cts_TWAS_latest/B_Cells_Memory_weights2//PTPN7-out.wgt.RDat	PTPN7	1	2.02e+08	2.02e+08	0.05449	rs1358451	-2.28	rs12737056	0.034043	-7.97	0.2888	105	14	enet	0.03983	3.20e-17	-3.48e-01	7.28e-01	NA	NA	NA	NA	NA
PTPRC-out.wgt.RDat	/u/home/t/tboltz/project-ophoff/rna_whole_blood/cts_TWAS_latest/B_Cells_Memory_weights2//PTPRC-out.wgt.RDat	PTPRC	1	1.99e+08	1.99e+08	0.01557	rs12048004	2.84	rs13375712	0.003543	-4.70	0.3940	195	14	enet	0.00805	1.10e-04	-7.83e-01	4.33e-01	NA	NA	NA	NA	NA
QSOX1-out.wgt.RDat	/u/home/t/tboltz/project-ophoff/rna_whole_blood/cts_TWAS_latest/B_Cells_Memory_weights2//QSOX1-out.wgt.RDat	QSOX1	1	1.80e+08	1.80e+08	0.08477	rs12124504	3.51	rs3767183	0.032516	7.61	0.8171	182	182	blup	0.06069	1.50e-25	9.82e-01	3.26e-01	NA	NA	NA	NA	NA
RAB29-out.wgt.RDat	/u/home/t/tboltz/project-ophoff/rna_whole_blood/cts_TWAS_latest/B_Cells_Memory_weights2//RAB29-out.wgt.RDat	RAB29	1	2.06e+08	2.06e+08	0.03662	rs1172130	-9.31	rs7513645	0.007484	-4.86	-0.4845	120	120	blup	0.01478	2.34e-07	1.86e+00	6.31e-02	NA	NA	NA	NA	NA
RAB4A-out.wgt.RDat	/u/home/t/tboltz/project-ophoff/rna_whole_blood/cts_TWAS_latest/B_Cells_Memory_weights2//RAB4A-out.wgt.RDat	RAB4A	1	2.29e+08	2.29e+08	0.01555	rs241362	2.77	rs237772	0.008285	-4.36	1.1520	145	2	lasso	0.00652	4.53e-04	-1.10e+00	2.73e-01	NA	NA	NA	NA	NA
RAP1A-out.wgt.RDat	/u/home/t/tboltz/project-ophoff/rna_whole_blood/cts_TWAS_latest/B_Cells_Memory_weights2//RAP1A-out.wgt.RDat	RAP1A	1	1.12e+08	1.12e+08	0.03918	rs11102212	4.10	rs17665274	0.021728	-6.90	1.1392	250	5	lasso	0.02768	1.99e-12	-1.10e+00	2.71e-01	NA	NA	NA	NA	NA
RAP1GAP-out.wgt.RDat	/u/home/t/tboltz/project-ophoff/rna_whole_blood/cts_TWAS_latest/B_Cells_Memory_weights2//RAP1GAP-out.wgt.RDat	RAP1GAP	1	2.19e+07	2.20e+07	0.20169	rs12402486	-5.34	rs16825896	0.064169	-12.05	0.3054	128	33	enet	0.19346	5.60e-83	3.05e+00	2.32e-03	0.000	0.372	0.000	0.613	0.015
RAVER2-out.wgt.RDat	/u/home/t/tboltz/project-ophoff/rna_whole_blood/cts_TWAS_latest/B_Cells_Memory_weights2//RAVER2-out.wgt.RDat	RAVER2	1	6.52e+07	6.53e+07	0.01869	rs7549901	2.51	rs12566370	-0.000579	-3.18	0.8094	195	28	enet	0.00382	5.80e-03	3.96e-01	6.92e-01	NA	NA	NA	NA	NA
RBM15-out.wgt.RDat	/u/home/t/tboltz/project-ophoff/rna_whole_blood/cts_TWAS_latest/B_Cells_Memory_weights2//RBM15-out.wgt.RDat	RBM15	1	1.11e+08	1.11e+08	0.02600	rs17026454	3.87	rs6669004	0.015803	5.70	0.4043	170	2	lasso	0.01466	2.63e-07	4.15e-01	6.78e-01	NA	NA	NA	NA	NA
RBMXL1-out.wgt.RDat	/u/home/t/tboltz/project-ophoff/rna_whole_blood/cts_TWAS_latest/B_Cells_Memory_weights2//RBMXL1-out.wgt.RDat	RBMXL1	1	8.94e+07	8.95e+07	0.02840	rs10922530	4.10	rs4656078	0.024300	6.68	-2.2435	153	3	lasso	0.02353	8.55e-11	-2.15e+00	3.16e-02	0.000	0.967	0.000	0.022	0.011
RCSD1-out.wgt.RDat	/u/home/t/tboltz/project-ophoff/rna_whole_blood/cts_TWAS_latest/B_Cells_Memory_weights2//RCSD1-out.wgt.RDat	RCSD1	1	1.68e+08	1.68e+08	0.05107	rs2235207	-4.65	rs4657679	0.018326	-7.37	-0.0009	142	24	enet	0.03918	5.77e-17	-2.17e-01	8.28e-01	NA	NA	NA	NA	NA
RGL1-out.wgt.RDat	/u/home/t/tboltz/project-ophoff/rna_whole_blood/cts_TWAS_latest/B_Cells_Memory_weights2//RGL1-out.wgt.RDat	RGL1	1	1.84e+08	1.84e+08	0.05371	rs2378824	3.14	rs6424909	0.023170	6.65	-2.5074	269	7	lasso	0.03134	7.26e-14	-2.07e+00	3.82e-02	0.000	0.979	0.000	0.002	0.019
RGS18-out.wgt.RDat	/u/home/t/tboltz/project-ophoff/rna_whole_blood/cts_TWAS_latest/B_Cells_Memory_weights2//RGS18-out.wgt.RDat	RGS18	1	1.92e+08	1.92e+08	0.03748	rs1336853	2.75	rs4310497	0.030425	-7.89	2.5144	102	8	enet	0.03985	3.14e-17	-2.24e+00	2.49e-02	0.000	0.978	0.000	0.000	0.021
RHD-out.wgt.RDat	/u/home/t/tboltz/project-ophoff/rna_whole_blood/cts_TWAS_latest/B_Cells_Memory_weights2//RHD-out.wgt.RDat	RHD	1	2.56e+07	2.57e+07	0.41306	rs932372	-24.24	rs1053438	0.206130	18.97	-23.1716	128	5	lasso	0.40101	9.06e-195	-1.20e+01	2.52e-33	0.000	0.000	0.000	0.944	0.056
RHOU-out.wgt.RDat	/u/home/t/tboltz/project-ophoff/rna_whole_blood/cts_TWAS_latest/B_Cells_Memory_weights2//RHOU-out.wgt.RDat	RHOU	1	2.29e+08	2.29e+08	0.14396	rs1925716	4.11	rs537250	0.049979	9.46	0.9740	170	31	enet	0.08589	7.92e-36	1.45e+00	1.46e-01	NA	NA	NA	NA	NA
RIMKLA-out.wgt.RDat	/u/home/t/tboltz/project-ophoff/rna_whole_blood/cts_TWAS_latest/B_Cells_Memory_weights2//RIMKLA-out.wgt.RDat	RIMKLA	1	4.28e+07	4.29e+07	0.05281	rs1002701	5.79	rs7413966	0.013628	-5.57	2.9460	174	174	blup	0.01958	3.03e-09	1.20e+00	2.30e-01	NA	NA	NA	NA	NA
RNASEL-out.wgt.RDat	/u/home/t/tboltz/project-ophoff/rna_whole_blood/cts_TWAS_latest/B_Cells_Memory_weights2//RNASEL-out.wgt.RDat	RNASEL	1	1.83e+08	1.83e+08	0.11023	rs17509621	-4.77	rs3738579	0.066973	10.91	1.2349	172	5	lasso	0.06898	6.65e-29	1.07e+00	2.86e-01	NA	NA	NA	NA	NA
RNF187-out.wgt.RDat	/u/home/t/tboltz/project-ophoff/rna_whole_blood/cts_TWAS_latest/B_Cells_Memory_weights2//RNF187-out.wgt.RDat	RNF187	1	2.29e+08	2.29e+08	0.03899	rs1925716	4.11	rs3795809	0.031277	7.48	-0.2530	179	4	lasso	0.03871	8.92e-17	3.82e-02	9.70e-01	NA	NA	NA	NA	NA
RNF19B-out.wgt.RDat	/u/home/t/tboltz/project-ophoff/rna_whole_blood/cts_TWAS_latest/B_Cells_Memory_weights2//RNF19B-out.wgt.RDat	RNF19B	1	3.34e+07	3.34e+07	0.07752	rs4233201	-3.88	rs194652	0.036541	8.49	-0.3538	80	4	enet	0.03561	1.50e-15	-3.27e-01	7.44e-01	NA	NA	NA	NA	NA
RNPEP-out.wgt.RDat	/u/home/t/tboltz/project-ophoff/rna_whole_blood/cts_TWAS_latest/B_Cells_Memory_weights2//RNPEP-out.wgt.RDat	RNPEP	1	2.02e+08	2.02e+08	0.17927	rs1998920	2.48	rs4950752	0.132557	-15.26	-0.6811	117	2	lasso	0.13936	1.51e-58	6.05e-01	5.45e-01	NA	NA	NA	NA	NA
RPA2-out.wgt.RDat	/u/home/t/tboltz/project-ophoff/rna_whole_blood/cts_TWAS_latest/B_Cells_Memory_weights2//RPA2-out.wgt.RDat	RPA2	1	2.82e+07	2.82e+07	0.03623	rs10751725	-6.37	rs10902678	0.003716	3.73	-5.3733	113	113	blup	0.01335	8.65e-07	-1.93e+00	5.42e-02	NA	NA	NA	NA	NA
RPS8-out.wgt.RDat	/u/home/t/tboltz/project-ophoff/rna_whole_blood/cts_TWAS_latest/B_Cells_Memory_weights2//RPS8-out.wgt.RDat	RPS8	1	4.52e+07	4.52e+07	0.03707	rs11573562	6.89	rs2295997	0.054647	-10.06	6.6264	51	4	lasso	0.05524	2.33e-23	-6.66e+00	2.70e-11	0.000	0.000	0.000	0.007	0.993
RSRP1-out.wgt.RDat	/u/home/t/tboltz/project-ophoff/rna_whole_blood/cts_TWAS_latest/B_Cells_Memory_weights2//RSRP1-out.wgt.RDat	RSRP1	1	2.56e+07	2.57e+07	0.42711	rs932372	-24.24	rs3091242	0.232906	20.08	-23.2876	131	5	lasso	0.42083	2.07e-207	-1.30e+01	1.48e-38	0.000	0.000	0.000	0.506	0.494
RWDD3-out.wgt.RDat	/u/home/t/tboltz/project-ophoff/rna_whole_blood/cts_TWAS_latest/B_Cells_Memory_weights2//RWDD3-out.wgt.RDat	RWDD3	1	9.57e+07	9.57e+07	0.02997	rs7525706	-2.94	rs259359	0.019215	6.14	-0.6464	239	15	enet	0.02344	9.28e-11	-1.29e+00	1.96e-01	NA	NA	NA	NA	NA
S100A12-out.wgt.RDat	/u/home/t/tboltz/project-ophoff/rna_whole_blood/cts_TWAS_latest/B_Cells_Memory_weights2//S100A12-out.wgt.RDat	S100A12	1	1.53e+08	1.53e+08	0.31861	rs4595397	3.13	rs3006483	0.210629	19.31	2.2934	126	14	enet	0.27541	2.93e-123	2.03e+00	4.23e-02	0.000	0.984	0.000	0.002	0.014
S100A13-out.wgt.RDat	/u/home/t/tboltz/project-ophoff/rna_whole_blood/cts_TWAS_latest/B_Cells_Memory_weights2//S100A13-out.wgt.RDat	S100A13	1	1.54e+08	1.54e+08	0.03712	rs12033835	3.22	rs3795396	0.030863	7.58	0.6207	124	5	enet	0.02872	7.78e-13	7.66e-01	4.44e-01	NA	NA	NA	NA	NA
S100A8-out.wgt.RDat	/u/home/t/tboltz/project-ophoff/rna_whole_blood/cts_TWAS_latest/B_Cells_Memory_weights2//S100A8-out.wgt.RDat	S100A8	1	1.53e+08	1.53e+08	0.05100	rs4595397	3.13	rs6659104	0.029755	7.57	2.2829	126	16	enet	0.03720	3.53e-16	1.90e+00	5.70e-02	NA	NA	NA	NA	NA
S100A9-out.wgt.RDat	/u/home/t/tboltz/project-ophoff/rna_whole_blood/cts_TWAS_latest/B_Cells_Memory_weights2//S100A9-out.wgt.RDat	S100A9	1	1.53e+08	1.53e+08	0.09695	rs4595397	3.13	rs4845346	0.060247	10.55	2.2241	124	9	enet	0.07379	7.31e-31	2.10e+00	3.59e-02	0.000	0.985	0.000	0.002	0.013
SCCPDH-out.wgt.RDat	/u/home/t/tboltz/project-ophoff/rna_whole_blood/cts_TWAS_latest/B_Cells_Memory_weights2//SCCPDH-out.wgt.RDat	SCCPDH	1	2.47e+08	2.47e+08	0.07564	rs4925786	3.65	rs6685364	0.006473	5.74	-0.5630	181	34	enet	0.04225	3.53e-18	-2.05e+00	4.09e-02	0.002	0.992	0.000	0.003	0.003
SCP2-out.wgt.RDat	/u/home/t/tboltz/project-ophoff/rna_whole_blood/cts_TWAS_latest/B_Cells_Memory_weights2//SCP2-out.wgt.RDat	SCP2	1	5.34e+07	5.35e+07	0.01713	rs1288612	3.14	rs6679819	0.016941	6.40	-2.0911	198	5	lasso	0.01609	7.17e-08	-1.54e+00	1.23e-01	NA	NA	NA	NA	NA
SDCCAG8-out.wgt.RDat	/u/home/t/tboltz/project-ophoff/rna_whole_blood/cts_TWAS_latest/B_Cells_Memory_weights2//SDCCAG8-out.wgt.RDat	SDCCAG8	1	2.43e+08	2.44e+08	0.02534	rs2171975	6.08	rs10803138	0.012593	4.87	5.0397	123	13	enet	0.01230	2.24e-06	6.31e+00	2.83e-10	0.000	0.001	0.095	0.224	0.680
SELL-out.wgt.RDat	/u/home/t/tboltz/project-ophoff/rna_whole_blood/cts_TWAS_latest/B_Cells_Memory_weights2//SELL-out.wgt.RDat	SELL	1	1.70e+08	1.70e+08	0.03993	rs3917423	-2.90	rs4987358	0.027288	-7.14	-1.0150	299	11	enet	0.02596	9.50e-12	1.37e+00	1.71e-01	NA	NA	NA	NA	NA
SEMA4A-out.wgt.RDat	/u/home/t/tboltz/project-ophoff/rna_whole_blood/cts_TWAS_latest/B_Cells_Memory_weights2//SEMA4A-out.wgt.RDat	SEMA4A	1	1.56e+08	1.56e+08	0.04784	rs2175391	8.32	rs2758596	0.021143	-6.75	-1.9255	161	12	lasso	0.04368	9.49e-19	-2.19e+00	2.84e-02	0.000	0.000	0.000	1.000	0.000
SERINC2-out.wgt.RDat	/u/home/t/tboltz/project-ophoff/rna_whole_blood/cts_TWAS_latest/B_Cells_Memory_weights2//SERINC2-out.wgt.RDat	SERINC2	1	3.19e+07	3.19e+07	0.05949	rs6425744	3.75	rs6701521	0.015064	-6.18	0.6014	119	15	enet	0.02531	1.70e-11	6.58e-01	5.10e-01	NA	NA	NA	NA	NA
SGIP1-out.wgt.RDat	/u/home/t/tboltz/project-ophoff/rna_whole_blood/cts_TWAS_latest/B_Cells_Memory_weights2//SGIP1-out.wgt.RDat	SGIP1	1	6.70e+07	6.72e+07	0.05712	rs11208979	-3.61	rs1445578	0.048580	-9.52	-0.6865	319	6	lasso	0.05411	6.62e-23	7.70e-01	4.41e-01	NA	NA	NA	NA	NA
SH3BGRL3-out.wgt.RDat	/u/home/t/tboltz/project-ophoff/rna_whole_blood/cts_TWAS_latest/B_Cells_Memory_weights2//SH3BGRL3-out.wgt.RDat	SH3BGRL3	1	2.66e+07	2.66e+07	0.04435	rs17162190	3.60	rs12141563	0.050165	-9.61	1.3139	167	16	enet	0.05486	3.32e-23	-9.98e-01	3.18e-01	NA	NA	NA	NA	NA
SH3BP5L-out.wgt.RDat	/u/home/t/tboltz/project-ophoff/rna_whole_blood/cts_TWAS_latest/B_Cells_Memory_weights2//SH3BP5L-out.wgt.RDat	SH3BP5L	1	2.49e+08	2.49e+08	0.05663	rs12043949	-2.49	rs12027409	0.021935	-6.42	1.0694	27	20	enet	0.02776	1.86e-12	-1.24e-01	9.02e-01	NA	NA	NA	NA	NA
SHISA4-out.wgt.RDat	/u/home/t/tboltz/project-ophoff/rna_whole_blood/cts_TWAS_latest/B_Cells_Memory_weights2//SHISA4-out.wgt.RDat	SHISA4	1	2.02e+08	2.02e+08	0.03943	rs1819291	-3.17	rs11580908	0.011792	5.00	0.8813	128	42	enet	0.01413	4.24e-07	1.61e+00	1.07e-01	NA	NA	NA	NA	NA
SIPA1L2-out.wgt.RDat	/u/home/t/tboltz/project-ophoff/rna_whole_blood/cts_TWAS_latest/B_Cells_Memory_weights2//SIPA1L2-out.wgt.RDat	SIPA1L2	1	2.33e+08	2.33e+08	0.10224	rs9424572	3.76	rs4545285	0.063447	10.54	1.4644	277	5	lasso	0.06518	2.30e-27	1.64e+00	1.01e-01	NA	NA	NA	NA	NA
SLC16A1-out.wgt.RDat	/u/home/t/tboltz/project-ophoff/rna_whole_blood/cts_TWAS_latest/B_Cells_Memory_weights2//SLC16A1-out.wgt.RDat	SLC16A1	1	1.13e+08	1.13e+08	0.01524	rs12137269	-5.03	rs7169	0.008405	4.94	1.8047	99	3	lasso	0.01067	9.85e-06	1.97e+00	4.87e-02	0.102	0.271	0.170	0.452	0.005
SLC1A7-out.wgt.RDat	/u/home/t/tboltz/project-ophoff/rna_whole_blood/cts_TWAS_latest/B_Cells_Memory_weights2//SLC1A7-out.wgt.RDat	SLC1A7	1	5.36e+07	5.36e+07	0.06120	rs1288612	3.14	rs2282340	0.037513	-9.02	0.0157	218	27	enet	0.05790	2.00e-24	6.13e-01	5.40e-01	NA	NA	NA	NA	NA
SLC25A24-out.wgt.RDat	/u/home/t/tboltz/project-ophoff/rna_whole_blood/cts_TWAS_latest/B_Cells_Memory_weights2//SLC25A24-out.wgt.RDat	SLC25A24	1	1.09e+08	1.09e+08	0.42974	rs17020762	5.31	rs7418288	0.115502	14.16	-0.3464	118	14	lasso	0.25510	7.16e-113	-1.39e-01	8.89e-01	NA	NA	NA	NA	NA
SLC35D1-out.wgt.RDat	/u/home/t/tboltz/project-ophoff/rna_whole_blood/cts_TWAS_latest/B_Cells_Memory_weights2//SLC35D1-out.wgt.RDat	SLC35D1	1	6.75e+07	6.75e+07	0.02598	rs11208979	-3.61	rs2144658	0.009074	4.80	-1.9982	246	26	enet	0.02068	1.12e-09	-1.84e+00	6.51e-02	NA	NA	NA	NA	NA
SLC35E2A-out.wgt.RDat	/u/home/t/tboltz/project-ophoff/rna_whole_blood/cts_TWAS_latest/B_Cells_Memory_weights2//SLC35E2A-out.wgt.RDat	SLC35E2A	1	1.66e+06	1.68e+06	0.04095	rs2477777	3.50	rs4648727	0.015866	5.44	0.7090	57	6	enet	0.01766	1.73e-08	1.11e+00	2.65e-01	NA	NA	NA	NA	NA
SLC35F3-out.wgt.RDat	/u/home/t/tboltz/project-ophoff/rna_whole_blood/cts_TWAS_latest/B_Cells_Memory_weights2//SLC35F3-out.wgt.RDat	SLC35F3	1	2.34e+08	2.34e+08	0.15535	rs271772	5.97	rs1570105	0.055465	10.67	0.1574	273	4	lasso	0.08146	5.28e-34	2.90e-01	7.72e-01	NA	NA	NA	NA	NA
SLC39A1-out.wgt.RDat	/u/home/t/tboltz/project-ophoff/rna_whole_blood/cts_TWAS_latest/B_Cells_Memory_weights2//SLC39A1-out.wgt.RDat	SLC39A1	1	1.54e+08	1.54e+08	0.02055	rs6672010	-7.41	rs10127983	0.023759	6.79	3.0287	110	110	blup	0.02230	2.58e-10	1.11e+00	2.66e-01	NA	NA	NA	NA	NA
SLC44A5-out.wgt.RDat	/u/home/t/tboltz/project-ophoff/rna_whole_blood/cts_TWAS_latest/B_Cells_Memory_weights2//SLC44A5-out.wgt.RDat	SLC44A5	1	7.57e+07	7.61e+07	0.38937	rs6664850	2.50	rs1249815	0.281428	22.15	1.3954	326	68	enet	0.32064	1.76e-147	8.32e-01	4.06e-01	NA	NA	NA	NA	NA
SLC66A1-out.wgt.RDat	/u/home/t/tboltz/project-ophoff/rna_whole_blood/cts_TWAS_latest/B_Cells_Memory_weights2//SLC66A1-out.wgt.RDat	SLC66A1	1	1.96e+07	1.97e+07	0.01660	rs870482	-5.23	rs2268812	0.004444	4.46	2.2769	231	231	blup	0.00954	2.78e-05	7.49e-01	4.54e-01	NA	NA	NA	NA	NA
SMG5-out.wgt.RDat	/u/home/t/tboltz/project-ophoff/rna_whole_blood/cts_TWAS_latest/B_Cells_Memory_weights2//SMG5-out.wgt.RDat	SMG5	1	1.56e+08	1.56e+08	0.29078	rs12145743	-6.50	rs2764406	0.109998	14.63	0.4265	164	56	enet	0.18916	5.56e-81	-1.58e+00	1.14e-01	NA	NA	NA	NA	NA
SMIM1-out.wgt.RDat	/u/home/t/tboltz/project-ophoff/rna_whole_blood/cts_TWAS_latest/B_Cells_Memory_weights2//SMIM1-out.wgt.RDat	SMIM1	1	3.69e+06	3.69e+06	0.26994	rs6667255	-15.19	rs7545274	0.323419	24.03	-13.9700	59	2	lasso	0.35183	3.90e-165	-1.47e+01	1.28e-48	0.000	0.000	0.000	0.006	0.994
SMPDL3B-out.wgt.RDat	/u/home/t/tboltz/project-ophoff/rna_whole_blood/cts_TWAS_latest/B_Cells_Memory_weights2//SMPDL3B-out.wgt.RDat	SMPDL3B	1	2.83e+07	2.83e+07	0.01578	rs10751725	-6.37	rs10751725	0.011241	-5.09	-6.3698	106	4	lasso	0.01053	1.12e-05	6.50e+00	8.28e-11	0.000	0.000	0.000	0.009	0.990
SNX7-out.wgt.RDat	/u/home/t/tboltz/project-ophoff/rna_whole_blood/cts_TWAS_latest/B_Cells_Memory_weights2//SNX7-out.wgt.RDat	SNX7	1	9.91e+07	9.92e+07	0.06206	rs12403076	-3.43	rs4351664	0.017979	6.33	0.0220	166	52	enet	0.02778	1.81e-12	5.93e-01	5.53e-01	NA	NA	NA	NA	NA
SOAT1-out.wgt.RDat	/u/home/t/tboltz/project-ophoff/rna_whole_blood/cts_TWAS_latest/B_Cells_Memory_weights2//SOAT1-out.wgt.RDat	SOAT1	1	1.79e+08	1.79e+08	0.07756	rs10753199	3.32	rs10913736	0.032601	-8.02	1.6523	223	26	enet	0.05934	5.22e-25	-8.27e-01	4.08e-01	NA	NA	NA	NA	NA
SPAG17-out.wgt.RDat	/u/home/t/tboltz/project-ophoff/rna_whole_blood/cts_TWAS_latest/B_Cells_Memory_weights2//SPAG17-out.wgt.RDat	SPAG17	1	1.18e+08	1.19e+08	0.03396	rs10923414	6.02	rs6677802	0.027485	7.24	3.1722	248	5	lasso	0.02629	7.03e-12	2.94e+00	3.24e-03	0.000	0.005	0.000	0.995	0.001
SPATA1-out.wgt.RDat	/u/home/t/tboltz/project-ophoff/rna_whole_blood/cts_TWAS_latest/B_Cells_Memory_weights2//SPATA1-out.wgt.RDat	SPATA1	1	8.50e+07	8.50e+07	0.03654	rs17111498	5.04	rs11163981	0.029610	-8.12	0.4282	164	12	enet	0.03808	1.57e-16	-3.91e-01	6.96e-01	NA	NA	NA	NA	NA
SSX2IP-out.wgt.RDat	/u/home/t/tboltz/project-ophoff/rna_whole_blood/cts_TWAS_latest/B_Cells_Memory_weights2//SSX2IP-out.wgt.RDat	SSX2IP	1	8.51e+07	8.52e+07	0.01955	rs17111498	5.04	rs4907001	0.006546	-5.26	-1.0544	176	176	blup	0.00712	2.58e-04	-2.66e-01	7.90e-01	NA	NA	NA	NA	NA
ST6GALNAC3-out.wgt.RDat	/u/home/t/tboltz/project-ophoff/rna_whole_blood/cts_TWAS_latest/B_Cells_Memory_weights2//ST6GALNAC3-out.wgt.RDat	ST6GALNAC3	1	7.65e+07	7.71e+07	0.04984	rs10873925	-3.12	rs6593523	0.021129	7.40	-0.1357	307	5	lasso	0.03945	4.53e-17	-3.49e-01	7.27e-01	NA	NA	NA	NA	NA
ST7L-out.wgt.RDat	/u/home/t/tboltz/project-ophoff/rna_whole_blood/cts_TWAS_latest/B_Cells_Memory_weights2//ST7L-out.wgt.RDat	ST7L	1	1.13e+08	1.13e+08	0.01614	rs12137269	-5.03	rs10745330	0.011978	4.95	-3.7731	153	9	enet	0.01229	2.25e-06	-5.03e+00	4.80e-07	0.003	0.030	0.005	0.049	0.913
SUCO-out.wgt.RDat	/u/home/t/tboltz/project-ophoff/rna_whole_blood/cts_TWAS_latest/B_Cells_Memory_weights2//SUCO-out.wgt.RDat	SUCO	1	1.73e+08	1.73e+08	0.07736	rs2901656	14.08	rs2901656	0.069873	11.15	14.0781	164	11	enet	0.07593	9.80e-32	1.46e+01	4.48e-48	0.000	0.000	0.000	0.000	1.000
SUSD4-out.wgt.RDat	/u/home/t/tboltz/project-ophoff/rna_whole_blood/cts_TWAS_latest/B_Cells_Memory_weights2//SUSD4-out.wgt.RDat	SUSD4	1	2.23e+08	2.24e+08	0.08969	rs1538140	-2.97	rs1713209	0.011677	-5.63	-1.1861	119	26	enet	0.04333	1.31e-18	-7.62e-01	4.46e-01	NA	NA	NA	NA	NA
SVBP-out.wgt.RDat	/u/home/t/tboltz/project-ophoff/rna_whole_blood/cts_TWAS_latest/B_Cells_Memory_weights2//SVBP-out.wgt.RDat	SVBP	1	4.33e+07	4.33e+07	0.23039	rs710220	14.96	rs323719	0.317565	23.45	-4.1225	188	5	lasso	0.31631	4.28e-145	-4.16e+00	3.19e-05	0.000	0.000	0.000	1.000	0.000
SWT1-out.wgt.RDat	/u/home/t/tboltz/project-ophoff/rna_whole_blood/cts_TWAS_latest/B_Cells_Memory_weights2//SWT1-out.wgt.RDat	SWT1	1	1.85e+08	1.85e+08	0.01775	rs1061508	4.33	rs6698109	0.022252	6.43	-0.4200	154	11	enet	0.02200	3.40e-10	-6.82e-01	4.95e-01	NA	NA	NA	NA	NA
SYDE2-out.wgt.RDat	/u/home/t/tboltz/project-ophoff/rna_whole_blood/cts_TWAS_latest/B_Cells_Memory_weights2//SYDE2-out.wgt.RDat	SYDE2	1	8.56e+07	8.57e+07	0.09021	rs11161606	-4.64	rs2735592	0.040991	8.60	0.3955	206	32	enet	0.08046	1.36e-33	-1.16e-01	9.07e-01	NA	NA	NA	NA	NA
TACSTD2-out.wgt.RDat	/u/home/t/tboltz/project-ophoff/rna_whole_blood/cts_TWAS_latest/B_Cells_Memory_weights2//TACSTD2-out.wgt.RDat	TACSTD2	1	5.90e+07	5.90e+07	0.46481	rs822062	4.04	rs6664314	0.323117	23.66	2.0520	192	33	enet	0.32823	1.06e-151	2.11e+00	3.48e-02	0.000	0.983	0.000	0.009	0.008
TAF1A-out.wgt.RDat	/u/home/t/tboltz/project-ophoff/rna_whole_blood/cts_TWAS_latest/B_Cells_Memory_weights2//TAF1A-out.wgt.RDat	TAF1A	1	2.23e+08	2.23e+08	0.02377	rs7513668	2.54	rs3008647	0.029818	-7.32	-1.5836	30	5	lasso	0.02824	1.20e-12	1.42e+00	1.55e-01	NA	NA	NA	NA	NA
TAL1-out.wgt.RDat	/u/home/t/tboltz/project-ophoff/rna_whole_blood/cts_TWAS_latest/B_Cells_Memory_weights2//TAL1-out.wgt.RDat	TAL1	1	4.77e+07	4.77e+07	0.03060	rs12184246	-4.84	rs7664	0.032240	-7.73	-4.0416	157	3	lasso	0.03035	1.78e-13	3.75e+00	1.77e-04	0.000	0.204	0.000	0.106	0.690
TAS1R3-out.wgt.RDat	/u/home/t/tboltz/project-ophoff/rna_whole_blood/cts_TWAS_latest/B_Cells_Memory_weights2//TAS1R3-out.wgt.RDat	TAS1R3	1	1.27e+06	1.27e+06	0.00622	rs2477777	3.50	rs2649589	0.008302	4.14	3.4881	35	6	enet	0.00934	3.34e-05	3.36e+00	7.92e-04	0.706	0.224	0.001	0.000	0.068
TDRKH-out.wgt.RDat	/u/home/t/tboltz/project-ophoff/rna_whole_blood/cts_TWAS_latest/B_Cells_Memory_weights2//TDRKH-out.wgt.RDat	TDRKH	1	1.52e+08	1.52e+08	0.01059	rs6690942	3.75	rs1781423	0.014771	5.26	0.5516	131	4	lasso	0.01382	5.61e-07	5.52e-01	5.81e-01	NA	NA	NA	NA	NA
TENT5C-out.wgt.RDat	/u/home/t/tboltz/project-ophoff/rna_whole_blood/cts_TWAS_latest/B_Cells_Memory_weights2//TENT5C-out.wgt.RDat	TENT5C	1	1.18e+08	1.18e+08	0.08237	rs10923414	6.02	rs10923358	0.035594	-8.01	1.9026	178	41	enet	0.03613	9.28e-16	-3.36e+00	7.90e-04	0.000	0.005	0.000	0.995	0.000
TESK2-out.wgt.RDat	/u/home/t/tboltz/project-ophoff/rna_whole_blood/cts_TWAS_latest/B_Cells_Memory_weights2//TESK2-out.wgt.RDat	TESK2	1	4.58e+07	4.60e+07	0.07796	rs4076006	-7.77	rs9429072	0.041034	9.33	0.2625	146	146	blup	0.06340	1.21e-26	1.24e+00	2.14e-01	NA	NA	NA	NA	NA
THAP3-out.wgt.RDat	/u/home/t/tboltz/project-ophoff/rna_whole_blood/cts_TWAS_latest/B_Cells_Memory_weights2//THAP3-out.wgt.RDat	THAP3	1	6.68e+06	6.70e+06	0.01918	rs4243830	6.21	rs7549198	0.022630	-6.36	0.3613	150	1	lasso	0.02190	3.72e-10	-3.61e-01	7.18e-01	NA	NA	NA	NA	NA
THBS3-out.wgt.RDat	/u/home/t/tboltz/project-ophoff/rna_whole_blood/cts_TWAS_latest/B_Cells_Memory_weights2//THBS3-out.wgt.RDat	THBS3	1	1.55e+08	1.55e+08	0.04453	rs1052176	8.90	rs2066981	0.046515	-9.56	-7.4617	102	5	lasso	0.04470	3.75e-19	7.56e+00	4.00e-14	0.000	0.000	0.000	0.999	0.001
THEM4-out.wgt.RDat	/u/home/t/tboltz/project-ophoff/rna_whole_blood/cts_TWAS_latest/B_Cells_Memory_weights2//THEM4-out.wgt.RDat	THEM4	1	1.52e+08	1.52e+08	0.09135	rs6690942	3.75	rs1352654	0.107347	-13.88	3.0576	130	27	enet	0.12204	4.83e-51	-3.01e+00	2.63e-03	0.000	0.898	0.000	0.003	0.099
THEMIS2-out.wgt.RDat	/u/home/t/tboltz/project-ophoff/rna_whole_blood/cts_TWAS_latest/B_Cells_Memory_weights2//THEMIS2-out.wgt.RDat	THEMIS2	1	2.82e+07	2.82e+07	0.18956	rs10751725	-6.37	rs3766398	0.127383	14.93	5.3925	103	7	lasso	0.13864	3.11e-58	6.35e+00	2.10e-10	0.000	0.000	0.000	0.693	0.307
TLR5-out.wgt.RDat	/u/home/t/tboltz/project-ophoff/rna_whole_blood/cts_TWAS_latest/B_Cells_Memory_weights2//TLR5-out.wgt.RDat	TLR5	1	2.23e+08	2.23e+08	0.02194	rs3922892	-2.18	rs3795743	0.016077	-5.54	1.8241	67	3	lasso	0.01628	6.04e-08	-1.29e+00	1.97e-01	NA	NA	NA	NA	NA
TMED5-out.wgt.RDat	/u/home/t/tboltz/project-ophoff/rna_whole_blood/cts_TWAS_latest/B_Cells_Memory_weights2//TMED5-out.wgt.RDat	TMED5	1	9.36e+07	9.36e+07	0.04985	rs2481713	7.18	rs6667701	0.076203	-11.66	-0.5368	167	17	lasso	0.08449	2.98e-35	1.97e+00	4.87e-02	0.000	0.000	0.000	1.000	0.000
TMEM39B-out.wgt.RDat	/u/home/t/tboltz/project-ophoff/rna_whole_blood/cts_TWAS_latest/B_Cells_Memory_weights2//TMEM39B-out.wgt.RDat	TMEM39B	1	3.25e+07	3.26e+07	0.01010	rs7521293	-3.17	rs4317856	0.012260	-5.17	1.8517	72	3	lasso	0.01036	1.31e-05	-2.00e+00	4.56e-02	0.017	0.973	0.000	0.001	0.009
TMEM50A-out.wgt.RDat	/u/home/t/tboltz/project-ophoff/rna_whole_blood/cts_TWAS_latest/B_Cells_Memory_weights2//TMEM50A-out.wgt.RDat	TMEM50A	1	2.57e+07	2.57e+07	0.30042	rs932372	-24.24	rs1053438	0.121234	14.55	-23.1716	134	3	lasso	0.22011	1.28e-95	-1.28e+01	1.24e-37	0.000	0.000	0.000	0.103	0.897
TMEM81-out.wgt.RDat	/u/home/t/tboltz/project-ophoff/rna_whole_blood/cts_TWAS_latest/B_Cells_Memory_weights2//TMEM81-out.wgt.RDat	TMEM81	1	2.05e+08	2.05e+08	0.01113	rs6593924	12.54	rs10793725	0.006270	4.82	9.1722	227	6	enet	0.00887	5.15e-05	1.10e+01	3.51e-28	0.000	0.000	0.002	0.013	0.985
TMEM9-out.wgt.RDat	/u/home/t/tboltz/project-ophoff/rna_whole_blood/cts_TWAS_latest/B_Cells_Memory_weights2//TMEM9-out.wgt.RDat	TMEM9	1	2.01e+08	2.01e+08	0.22571	rs6667172	4.66	rs7542768	0.152311	16.29	1.5509	230	3	lasso	0.15022	2.50e-63	1.55e+00	1.22e-01	NA	NA	NA	NA	NA
TNFRSF14-out.wgt.RDat	/u/home/t/tboltz/project-ophoff/rna_whole_blood/cts_TWAS_latest/B_Cells_Memory_weights2//TNFRSF14-out.wgt.RDat	TNFRSF14	1	2.49e+06	2.50e+06	0.06489	rs4648831	-2.86	rs10797432	0.086263	12.39	-0.0879	92	5	enet	0.08631	5.31e-36	4.97e-01	6.19e-01	NA	NA	NA	NA	NA
TNFRSF18-out.wgt.RDat	/u/home/t/tboltz/project-ophoff/rna_whole_blood/cts_TWAS_latest/B_Cells_Memory_weights2//TNFRSF18-out.wgt.RDat	TNFRSF18	1	1.14e+06	1.14e+06	0.03054	rs2477777	3.50	rs3813199	0.032612	-8.46	-1.9913	32	32	blup	0.04254	2.70e-18	9.93e-01	3.21e-01	NA	NA	NA	NA	NA
TNFSF4-out.wgt.RDat	/u/home/t/tboltz/project-ophoff/rna_whole_blood/cts_TWAS_latest/B_Cells_Memory_weights2//TNFSF4-out.wgt.RDat	TNFSF4	1	1.73e+08	1.73e+08	0.02549	rs10798277	-3.56	rs13343108	0.021664	-6.35	0.6179	110	2	lasso	0.02015	1.82e-09	-5.73e-01	5.67e-01	NA	NA	NA	NA	NA
TPM3-out.wgt.RDat	/u/home/t/tboltz/project-ophoff/rna_whole_blood/cts_TWAS_latest/B_Cells_Memory_weights2//TPM3-out.wgt.RDat	TPM3	1	1.54e+08	1.54e+08	0.04997	rs6672010	-7.41	rs6719	0.047318	9.84	2.2173	128	11	lasso	0.05859	1.05e-24	2.41e+00	1.59e-02	0.000	0.000	0.000	1.000	0.000
TRAF5-out.wgt.RDat	/u/home/t/tboltz/project-ophoff/rna_whole_blood/cts_TWAS_latest/B_Cells_Memory_weights2//TRAF5-out.wgt.RDat	TRAF5	1	2.11e+08	2.12e+08	0.02009	rs7516189	9.59	rs7527404	0.008409	5.47	1.9515	190	4	lasso	0.01224	2.37e-06	3.08e+00	2.10e-03	0.000	0.000	0.015	0.984	0.001
TRIM58-out.wgt.RDat	/u/home/t/tboltz/project-ophoff/rna_whole_blood/cts_TWAS_latest/B_Cells_Memory_weights2//TRIM58-out.wgt.RDat	TRIM58	1	2.48e+08	2.48e+08	0.03906	rs3737277	18.16	rs11204519	0.007313	-6.02	6.6385	155	18	enet	0.02490	2.47e-11	-9.57e+00	1.06e-21	0.000	0.000	0.000	0.020	0.980
TRIM63-out.wgt.RDat	/u/home/t/tboltz/project-ophoff/rna_whole_blood/cts_TWAS_latest/B_Cells_Memory_weights2//TRIM63-out.wgt.RDat	TRIM63	1	2.64e+07	2.64e+07	0.01708	rs6688931	-4.52	rs12088601	0.024870	6.81	-0.3153	188	9	lasso	0.02322	1.12e-10	-4.12e-01	6.81e-01	NA	NA	NA	NA	NA
TSPAN2-out.wgt.RDat	/u/home/t/tboltz/project-ophoff/rna_whole_blood/cts_TWAS_latest/B_Cells_Memory_weights2//TSPAN2-out.wgt.RDat	TSPAN2	1	1.16e+08	1.16e+08	0.04904	rs222495	-3.64	rs3738704	0.005711	4.94	1.6099	205	11	enet	0.02925	4.79e-13	1.45e+00	1.48e-01	NA	NA	NA	NA	NA
TSTD1-out.wgt.RDat	/u/home/t/tboltz/project-ophoff/rna_whole_blood/cts_TWAS_latest/B_Cells_Memory_weights2//TSTD1-out.wgt.RDat	TSTD1	1	1.61e+08	1.61e+08	0.02742	rs4233368	5.86	rs6427573	0.013439	-5.08	1.8710	155	5	lasso	0.01041	1.26e-05	-1.87e+00	6.14e-02	NA	NA	NA	NA	NA
TTC24-out.wgt.RDat	/u/home/t/tboltz/project-ophoff/rna_whole_blood/cts_TWAS_latest/B_Cells_Memory_weights2//TTC24-out.wgt.RDat	TTC24	1	1.57e+08	1.57e+08	0.05308	rs12145743	-6.50	rs11264508	0.066167	11.03	-0.7436	195	18	enet	0.07473	3.03e-31	-1.73e+00	8.34e-02	NA	NA	NA	NA	NA
TTC4-out.wgt.RDat	/u/home/t/tboltz/project-ophoff/rna_whole_blood/cts_TWAS_latest/B_Cells_Memory_weights2//TTC4-out.wgt.RDat	TTC4	1	5.52e+07	5.52e+07	0.03498	rs642990	3.88	rs3766415	0.064688	10.67	0.5163	108	12	lasso	0.06351	1.10e-26	5.59e-01	5.76e-01	NA	NA	NA	NA	NA
TTF2-out.wgt.RDat	/u/home/t/tboltz/project-ophoff/rna_whole_blood/cts_TWAS_latest/B_Cells_Memory_weights2//TTF2-out.wgt.RDat	TTF2	1	1.18e+08	1.18e+08	0.03167	rs12037710	3.41	rs12029623	0.030574	7.41	0.1942	119	6	lasso	0.02751	2.32e-12	3.04e-02	9.76e-01	NA	NA	NA	NA	NA
TYW3-out.wgt.RDat	/u/home/t/tboltz/project-ophoff/rna_whole_blood/cts_TWAS_latest/B_Cells_Memory_weights2//TYW3-out.wgt.RDat	TYW3	1	7.52e+07	7.52e+07	0.02557	rs6664850	2.50	rs12125889	0.005659	4.86	-1.3135	137	20	enet	0.01211	2.66e-06	-1.29e+00	1.98e-01	NA	NA	NA	NA	NA
UBXN10-out.wgt.RDat	/u/home/t/tboltz/project-ophoff/rna_whole_blood/cts_TWAS_latest/B_Cells_Memory_weights2//UBXN10-out.wgt.RDat	UBXN10	1	2.05e+07	2.05e+07	0.05552	rs2050121	-3.03	rs17411112	0.022217	6.75	-0.7124	182	23	enet	0.04072	1.42e-17	-1.78e-04	1.00e+00	NA	NA	NA	NA	NA
UBXN11-out.wgt.RDat	/u/home/t/tboltz/project-ophoff/rna_whole_blood/cts_TWAS_latest/B_Cells_Memory_weights2//UBXN11-out.wgt.RDat	UBXN11	1	2.66e+07	2.66e+07	0.10821	rs17162190	3.60	rs4072445	0.063812	10.75	0.3676	170	22	enet	0.08813	9.34e-37	-7.04e-01	4.81e-01	NA	NA	NA	NA	NA
UROD-out.wgt.RDat	/u/home/t/tboltz/project-ophoff/rna_whole_blood/cts_TWAS_latest/B_Cells_Memory_weights2//UROD-out.wgt.RDat	UROD	1	4.55e+07	4.55e+07	0.01465	rs11573562	6.89	rs13948	0.003943	-3.95	4.0641	75	9	enet	0.00773	1.47e-04	-5.09e+00	3.60e-07	0.000	0.000	0.576	0.070	0.354
UTP25-out.wgt.RDat	/u/home/t/tboltz/project-ophoff/rna_whole_blood/cts_TWAS_latest/B_Cells_Memory_weights2//UTP25-out.wgt.RDat	UTP25	1	2.10e+08	2.10e+08	0.02354	rs4430327	2.79	rs660975	0.022328	6.43	-0.2573	207	3	lasso	0.02155	5.10e-10	-3.42e-01	7.32e-01	NA	NA	NA	NA	NA
UTS2-out.wgt.RDat	/u/home/t/tboltz/project-ophoff/rna_whole_blood/cts_TWAS_latest/B_Cells_Memory_weights2//UTS2-out.wgt.RDat	UTS2	1	7.90e+06	7.91e+06	0.08613	rs10218514	3.39	rs161803	0.118220	14.36	0.3070	114	4	lasso	0.12330	1.38e-51	4.48e-02	9.64e-01	NA	NA	NA	NA	NA
VAMP4-out.wgt.RDat	/u/home/t/tboltz/project-ophoff/rna_whole_blood/cts_TWAS_latest/B_Cells_Memory_weights2//VAMP4-out.wgt.RDat	VAMP4	1	1.72e+08	1.72e+08	0.04234	rs760644	5.74	rs10913582	0.049753	-9.47	3.0573	277	277	blup	0.05401	7.25e-23	-3.31e+00	9.18e-04	0.000	0.011	0.000	0.988	0.001
VCAM1-out.wgt.RDat	/u/home/t/tboltz/project-ophoff/rna_whole_blood/cts_TWAS_latest/B_Cells_Memory_weights2//VCAM1-out.wgt.RDat	VCAM1	1	1.01e+08	1.01e+08	0.09591	rs12746449	3.72	rs11586815	0.017600	5.64	-0.6355	133	18	enet	0.03564	1.46e-15	2.94e-02	9.77e-01	NA	NA	NA	NA	NA
WDR77-out.wgt.RDat	/u/home/t/tboltz/project-ophoff/rna_whole_blood/cts_TWAS_latest/B_Cells_Memory_weights2//WDR77-out.wgt.RDat	WDR77	1	1.12e+08	1.12e+08	0.03157	rs11102212	4.10	rs1264881	0.019432	-6.12	1.1852	201	7	lasso	0.01592	8.34e-08	-1.21e+00	2.27e-01	NA	NA	NA	NA	NA
WLS-out.wgt.RDat	/u/home/t/tboltz/project-ophoff/rna_whole_blood/cts_TWAS_latest/B_Cells_Memory_weights2//WLS-out.wgt.RDat	WLS	1	6.86e+07	6.87e+07	0.29540	rs532446	7.41	rs12065581	0.176258	17.52	0.9303	233	60	enet	0.23710	6.72e-104	1.31e+00	1.91e-01	NA	NA	NA	NA	NA
XCL1-out.wgt.RDat	/u/home/t/tboltz/project-ophoff/rna_whole_blood/cts_TWAS_latest/B_Cells_Memory_weights2//XCL1-out.wgt.RDat	XCL1	1	1.69e+08	1.69e+08	0.14933	rs2235207	-4.65	rs1933111	0.123216	14.65	1.8512	149	23	enet	0.15554	1.08e-65	1.32e+00	1.87e-01	NA	NA	NA	NA	NA
XCL2-out.wgt.RDat	/u/home/t/tboltz/project-ophoff/rna_whole_blood/cts_TWAS_latest/B_Cells_Memory_weights2//XCL2-out.wgt.RDat	XCL2	1	1.69e+08	1.69e+08	0.19294	rs2235207	-4.65	rs10918925	0.211915	-19.18	0.5585	152	8	lasso	0.24752	4.57e-109	-1.23e+00	2.17e-01	NA	NA	NA	NA	NA
YOD1-out.wgt.RDat	/u/home/t/tboltz/project-ophoff/rna_whole_blood/cts_TWAS_latest/B_Cells_Memory_weights2//YOD1-out.wgt.RDat	YOD1	1	2.07e+08	2.07e+08	0.04457	rs11120093	3.46	rs12129405	0.025285	7.19	1.3588	184	184	blup	0.03547	1.70e-15	1.75e+00	8.07e-02	NA	NA	NA	NA	NA
YY1AP1-out.wgt.RDat	/u/home/t/tboltz/project-ophoff/rna_whole_blood/cts_TWAS_latest/B_Cells_Memory_weights2//YY1AP1-out.wgt.RDat	YY1AP1	1	1.56e+08	1.56e+08	0.03071	rs1052176	8.90	rs2048431	0.038431	8.30	8.1955	119	4	lasso	0.03731	3.20e-16	8.21e+00	2.20e-16	0.000	0.000	0.000	0.558	0.442
ZBTB37-out.wgt.RDat	/u/home/t/tboltz/project-ophoff/rna_whole_blood/cts_TWAS_latest/B_Cells_Memory_weights2//ZBTB37-out.wgt.RDat	ZBTB37	1	1.74e+08	1.74e+08	0.01897	rs10798277	-3.56	rs6684527	0.015222	-5.47	3.2285	149	149	blup	0.01233	2.18e-06	-2.89e+00	3.90e-03	0.002	0.833	0.000	0.007	0.158
ZBTB40-out.wgt.RDat	/u/home/t/tboltz/project-ophoff/rna_whole_blood/cts_TWAS_latest/B_Cells_Memory_weights2//ZBTB40-out.wgt.RDat	ZBTB40	1	2.28e+07	2.29e+07	0.03296	rs12568930	-9.36	rs10493014	0.029986	7.42	-0.1606	148	4	lasso	0.02818	1.26e-12	-6.07e-01	5.44e-01	NA	NA	NA	NA	NA
ZBTB7B-out.wgt.RDat	/u/home/t/tboltz/project-ophoff/rna_whole_blood/cts_TWAS_latest/B_Cells_Memory_weights2//ZBTB7B-out.wgt.RDat	ZBTB7B	1	1.55e+08	1.55e+08	0.03666	rs1052176	8.90	rs10908452	0.010022	-4.54	-3.1187	111	111	blup	0.01516	1.66e-07	1.04e+00	2.96e-01	NA	NA	NA	NA	NA
ZBTB8OS-out.wgt.RDat	/u/home/t/tboltz/project-ophoff/rna_whole_blood/cts_TWAS_latest/B_Cells_Memory_weights2//ZBTB8OS-out.wgt.RDat	ZBTB8OS	1	3.31e+07	3.31e+07	0.01191	rs640243	2.38	rs3753603	0.007639	-4.25	1.8314	73	73	blup	0.00770	1.51e-04	-8.01e-01	4.23e-01	NA	NA	NA	NA	NA
ZDHHC18-out.wgt.RDat	/u/home/t/tboltz/project-ophoff/rna_whole_blood/cts_TWAS_latest/B_Cells_Memory_weights2//ZDHHC18-out.wgt.RDat	ZDHHC18	1	2.72e+07	2.72e+07	0.04790	rs17162190	3.60	rs35615194	0.043727	10.07	-0.3257	106	106	blup	0.06587	1.21e-27	-1.88e-01	8.51e-01	NA	NA	NA	NA	NA
ZMYND12-out.wgt.RDat	/u/home/t/tboltz/project-ophoff/rna_whole_blood/cts_TWAS_latest/B_Cells_Memory_weights2//ZMYND12-out.wgt.RDat	ZMYND12	1	4.29e+07	4.29e+07	0.00920	rs710220	14.96	rs10890197	0.009837	4.62	-1.7724	178	8	enet	0.00728	2.23e-04	-8.99e-01	3.69e-01	NA	NA	NA	NA	NA
ZNF281-out.wgt.RDat	/u/home/t/tboltz/project-ophoff/rna_whole_blood/cts_TWAS_latest/B_Cells_Memory_weights2//ZNF281-out.wgt.RDat	ZNF281	1	2.00e+08	2.00e+08	0.05946	rs6667172	4.66	rs34959467	0.051838	9.67	1.2975	188	26	enet	0.06060	1.63e-25	9.35e-01	3.50e-01	NA	NA	NA	NA	NA
ZNF593-out.wgt.RDat	/u/home/t/tboltz/project-ophoff/rna_whole_blood/cts_TWAS_latest/B_Cells_Memory_weights2//ZNF593-out.wgt.RDat	ZNF593	1	2.65e+07	2.65e+07	0.05393	rs17162190	3.60	rs12145714	0.059828	10.23	-0.0337	173	18	enet	0.06629	8.18e-28	1.07e+00	2.86e-01	NA	NA	NA	NA	NA
ZNF697-out.wgt.RDat	/u/home/t/tboltz/project-ophoff/rna_whole_blood/cts_TWAS_latest/B_Cells_Memory_weights2//ZNF697-out.wgt.RDat	ZNF697	1	1.20e+08	1.20e+08	0.04625	rs3790707	3.35	rs10494229	0.026121	-6.88	-0.0275	140	6	lasso	0.03009	2.25e-13	1.89e-01	8.50e-01	NA	NA	NA	NA	NA
ZNHIT6-out.wgt.RDat	/u/home/t/tboltz/project-ophoff/rna_whole_blood/cts_TWAS_latest/B_Cells_Memory_weights2//ZNHIT6-out.wgt.RDat	ZNHIT6	1	8.61e+07	8.62e+07	0.05192	rs11161606	-4.64	rs17399027	0.032440	7.98	1.2265	264	6	lasso	0.03836	1.23e-16	1.45e+00	1.48e-01	NA	NA	NA	NA	NA
ZSWIM5-out.wgt.RDat	/u/home/t/tboltz/project-ophoff/rna_whole_blood/cts_TWAS_latest/B_Cells_Memory_weights2//ZSWIM5-out.wgt.RDat	ZSWIM5	1	4.55e+07	4.58e+07	0.05507	rs1053941	7.63	rs4233497	0.017470	-5.74	-3.2853	146	146	blup	0.01791	1.37e-08	-5.94e-01	5.53e-01	NA	NA	NA	NA	NA
ZYG11B-out.wgt.RDat	/u/home/t/tboltz/project-ophoff/rna_whole_blood/cts_TWAS_latest/B_Cells_Memory_weights2//ZYG11B-out.wgt.RDat	ZYG11B	1	5.32e+07	5.33e+07	0.02675	rs7541215	-2.57	rs374662	0.030597	7.61	1.5775	164	18	enet	0.03224	3.19e-14	8.58e-01	3.91e-01	NA	NA	NA	NA	NA
PANEL	FILE	ID	CHR	P0	P1	HSQ	BEST.GWAS.ID	BEST.GWAS.Z	EQTL.ID	EQTL.R2	EQTL.Z	EQTL.GWAS.Z	NSNP	NWGT	MODEL	MODELCV.R2	MODELCV.PV	TWAS.Z	TWAS.P	COLOC.PP0	COLOC.PP1	COLOC.PP2	COLOC.PP3	COLOC.PP4
ACTR5-out.wgt.RDat	/u/home/t/tboltz/project-ophoff/rna_whole_blood/cts_TWAS_latest/B_Cells_Memory_weights2//ACTR5-out.wgt.RDat	ACTR5	20	37377104	37401163	0.03812	rs6100093	-3.63	rs2425371	0.037738	-9.09	-0.6379	164	3	lasso	0.04456	4.25e-19	0.4241	6.71e-01	NA	NA	NA	NA	NA
ADA-out.wgt.RDat	/u/home/t/tboltz/project-ophoff/rna_whole_blood/cts_TWAS_latest/B_Cells_Memory_weights2//ADA-out.wgt.RDat	ADA	20	43248164	43280874	0.06221	rs8116574	4.12	rs7262172	0.024452	6.84	-1.4543	95	4	lasso	0.02282	1.62e-10	-1.5094	1.31e-01	NA	NA	NA	NA	NA
ANKEF1-out.wgt.RDat	/u/home/t/tboltz/project-ophoff/rna_whole_blood/cts_TWAS_latest/B_Cells_Memory_weights2//ANKEF1-out.wgt.RDat	ANKEF1	20	9966775	10038951	0.22130	rs6039663	2.94	rs6039663	0.119599	-14.44	2.9405	214	2	lasso	0.11855	1.50e-49	-2.9141	3.57e-03	0.000	0.929	0.000	0.001	0.070
APMAP-out.wgt.RDat	/u/home/t/tboltz/project-ophoff/rna_whole_blood/cts_TWAS_latest/B_Cells_Memory_weights2//APMAP-out.wgt.RDat	APMAP	20	24943562	24973387	0.03944	rs2281212	-4.68	rs227633	0.023672	-6.59	0.3911	157	5	lasso	0.02409	5.14e-11	-0.0774	9.38e-01	NA	NA	NA	NA	NA
ATP9A-out.wgt.RDat	/u/home/t/tboltz/project-ophoff/rna_whole_blood/cts_TWAS_latest/B_Cells_Memory_weights2//ATP9A-out.wgt.RDat	ATP9A	20	50213054	50384929	0.17616	rs1998152	-4.41	rs6067931	0.093028	12.88	-0.1674	125	26	enet	0.13543	7.81e-57	1.0567	2.91e-01	NA	NA	NA	NA	NA
BCAS1-out.wgt.RDat	/u/home/t/tboltz/project-ophoff/rna_whole_blood/cts_TWAS_latest/B_Cells_Memory_weights2//BCAS1-out.wgt.RDat	BCAS1	20	52553317	52687133	0.06921	rs6064024	-5.24	rs158541	0.050730	9.64	0.5057	150	44	enet	0.07035	1.84e-29	0.4780	6.33e-01	NA	NA	NA	NA	NA
BPI-out.wgt.RDat	/u/home/t/tboltz/project-ophoff/rna_whole_blood/cts_TWAS_latest/B_Cells_Memory_weights2//BPI-out.wgt.RDat	BPI	20	36932553	36965907	0.15977	rs6100093	-3.63	rs951514	0.033017	8.02	0.0958	209	10	lasso	0.07036	1.83e-29	-1.6695	9.50e-02	NA	NA	NA	NA	NA
C20orf204-out.wgt.RDat	/u/home/t/tboltz/project-ophoff/rna_whole_blood/cts_TWAS_latest/B_Cells_Memory_weights2//C20orf204-out.wgt.RDat	C20orf204	20	62667529	62671315	0.23730	rs6010620	-5.08	rs6011248	0.251712	20.95	-0.0028	63	3	lasso	0.25654	1.34e-113	-0.1176	9.06e-01	NA	NA	NA	NA	NA
C20orf27-out.wgt.RDat	/u/home/t/tboltz/project-ophoff/rna_whole_blood/cts_TWAS_latest/B_Cells_Memory_weights2//C20orf27-out.wgt.RDat	C20orf27	20	3734156	3749034	0.18825	rs1741315	-8.29	rs2281479	0.061580	10.45	2.0357	148	31	enet	0.07600	9.17e-32	1.3887	1.65e-01	NA	NA	NA	NA	NA
CD40-out.wgt.RDat	/u/home/t/tboltz/project-ophoff/rna_whole_blood/cts_TWAS_latest/B_Cells_Memory_weights2//CD40-out.wgt.RDat	CD40	20	44746918	44758502	0.04911	rs7679	6.70	rs17380117	0.027250	6.98	0.0609	207	3	lasso	0.02591	9.86e-12	0.2591	7.96e-01	NA	NA	NA	NA	NA
CDC25B-out.wgt.RDat	/u/home/t/tboltz/project-ophoff/rna_whole_blood/cts_TWAS_latest/B_Cells_Memory_weights2//CDC25B-out.wgt.RDat	CDC25B	20	3767420	3786768	0.03436	rs1741315	-8.29	rs4813643	0.029239	-7.51	0.0279	151	2	lasso	0.02827	1.17e-12	-0.0172	9.86e-01	NA	NA	NA	NA	NA
CDS2-out.wgt.RDat	/u/home/t/tboltz/project-ophoff/rna_whole_blood/cts_TWAS_latest/B_Cells_Memory_weights2//CDS2-out.wgt.RDat	CDS2	20	5107526	5178533	0.34669	rs2064842	5.85	rs6116695	0.231004	-20.02	-1.0381	92	1	lasso	0.23075	8.83e-101	1.0381	2.99e-01	NA	NA	NA	NA	NA
CHMP4B-out.wgt.RDat	/u/home/t/tboltz/project-ophoff/rna_whole_blood/cts_TWAS_latest/B_Cells_Memory_weights2//CHMP4B-out.wgt.RDat	CHMP4B	20	32399155	32442172	0.21302	rs291695	6.39	rs736953	0.250306	20.82	1.5359	102	10	enet	0.25568	3.65e-113	1.0425	2.97e-01	NA	NA	NA	NA	NA
COL9A3-out.wgt.RDat	/u/home/t/tboltz/project-ophoff/rna_whole_blood/cts_TWAS_latest/B_Cells_Memory_weights2//COL9A3-out.wgt.RDat	COL9A3	20	61447597	61472511	0.05229	rs11905041	3.47	rs6122279	0.016032	5.40	1.5655	109	4	lasso	0.02574	1.15e-11	3.2917	9.96e-04	0.035	0.949	0.000	0.002	0.014
COMMD7-out.wgt.RDat	/u/home/t/tboltz/project-ophoff/rna_whole_blood/cts_TWAS_latest/B_Cells_Memory_weights2//COMMD7-out.wgt.RDat	COMMD7	20	31290494	31331803	0.04504	rs1028563	14.61	rs6141768	0.020104	-6.31	7.7353	125	4	lasso	0.01920	4.27e-09	-8.8138	1.21e-18	0.000	0.000	0.000	1.000	0.000
CPNE1-out.wgt.RDat	/u/home/t/tboltz/project-ophoff/rna_whole_blood/cts_TWAS_latest/B_Cells_Memory_weights2//CPNE1-out.wgt.RDat	CPNE1	20	34213954	34252878	0.01025	rs2295885	7.04	rs11699815	0.012172	5.56	0.6844	158	1	lasso	0.00970	2.41e-05	0.6844	4.94e-01	NA	NA	NA	NA	NA
CSE1L-out.wgt.RDat	/u/home/t/tboltz/project-ophoff/rna_whole_blood/cts_TWAS_latest/B_Cells_Memory_weights2//CSE1L-out.wgt.RDat	CSE1L	20	47662784	47713497	0.01564	rs6019621	4.36	rs1538482	0.014318	-5.55	3.9876	212	6	enet	0.01310	1.08e-06	-3.8720	1.08e-04	0.001	0.174	0.000	0.004	0.820
CST3-out.wgt.RDat	/u/home/t/tboltz/project-ophoff/rna_whole_blood/cts_TWAS_latest/B_Cells_Memory_weights2//CST3-out.wgt.RDat	CST3	20	23607344	23619110	0.06959	rs1799841	-3.20	rs6036478	0.096576	-13.32	2.1140	260	8	lasso	0.09827	5.65e-41	-2.1565	3.10e-02	0.000	0.988	0.000	0.001	0.010
CST7-out.wgt.RDat	/u/home/t/tboltz/project-ophoff/rna_whole_blood/cts_TWAS_latest/B_Cells_Memory_weights2//CST7-out.wgt.RDat	CST7	20	24929906	24940564	0.12388	rs6115178	3.26	rs227653	0.084586	-12.37	0.4219	156	13	lasso	0.10466	1.17e-43	0.3047	7.61e-01	NA	NA	NA	NA	NA
CTSZ-out.wgt.RDat	/u/home/t/tboltz/project-ophoff/rna_whole_blood/cts_TWAS_latest/B_Cells_Memory_weights2//CTSZ-out.wgt.RDat	CTSZ	20	57570241	57582309	0.05271	rs6070693	4.96	rs6070684	0.044674	8.93	2.1569	126	1	lasso	0.04427	5.57e-19	2.1569	3.10e-02	0.000	0.708	0.000	0.285	0.007
DDRGK1-out.wgt.RDat	/u/home/t/tboltz/project-ophoff/rna_whole_blood/cts_TWAS_latest/B_Cells_Memory_weights2//DDRGK1-out.wgt.RDat	DDRGK1	20	3170997	3185331	0.11145	rs6139030	-4.00	rs11087571	0.049315	-9.30	-1.2976	124	3	lasso	0.04809	1.68e-20	1.3035	1.92e-01	NA	NA	NA	NA	NA
DHX35-out.wgt.RDat	/u/home/t/tboltz/project-ophoff/rna_whole_blood/cts_TWAS_latest/B_Cells_Memory_weights2//DHX35-out.wgt.RDat	DHX35	20	37590943	37668364	0.02547	rs6100093	-3.63	rs6129168	0.010121	-5.56	0.4881	214	4	lasso	0.01597	7.97e-08	-0.6018	5.47e-01	NA	NA	NA	NA	NA
DIDO1-out.wgt.RDat	/u/home/t/tboltz/project-ophoff/rna_whole_blood/cts_TWAS_latest/B_Cells_Memory_weights2//DIDO1-out.wgt.RDat	DIDO1	20	61509091	61569304	0.02788	rs11905041	3.47	rs2295000	0.029720	-7.79	2.8695	103	11	enet	0.03184	4.60e-14	-2.8964	3.77e-03	0.000	0.915	0.000	0.002	0.083
DNAJC5-out.wgt.RDat	/u/home/t/tboltz/project-ophoff/rna_whole_blood/cts_TWAS_latest/B_Cells_Memory_weights2//DNAJC5-out.wgt.RDat	DNAJC5	20	62526480	62567384	0.12372	rs6010620	-5.08	rs2180631	0.016493	-5.62	-0.1799	79	32	enet	0.04755	2.75e-20	-1.1561	2.48e-01	NA	NA	NA	NA	NA
DNTTIP1-out.wgt.RDat	/u/home/t/tboltz/project-ophoff/rna_whole_blood/cts_TWAS_latest/B_Cells_Memory_weights2//DNTTIP1-out.wgt.RDat	DNTTIP1	20	44420594	44440066	0.09957	rs7679	6.70	rs6032537	0.149261	-16.10	1.3376	247	3	lasso	0.15465	2.68e-65	-1.2130	2.25e-01	NA	NA	NA	NA	NA
DSTN-out.wgt.RDat	/u/home/t/tboltz/project-ophoff/rna_whole_blood/cts_TWAS_latest/B_Cells_Memory_weights2//DSTN-out.wgt.RDat	DSTN	20	17550721	17590564	0.01568	rs981662	-3.87	rs8120179	0.008569	-4.37	2.3923	232	19	enet	0.01567	1.05e-07	-4.5898	4.44e-06	0.832	0.163	0.003	0.001	0.003
DTD1-out.wgt.RDat	/u/home/t/tboltz/project-ophoff/rna_whole_blood/cts_TWAS_latest/B_Cells_Memory_weights2//DTD1-out.wgt.RDat	DTD1	20	18568538	18747288	0.03774	rs6081272	-3.03	rs7262824	0.017736	-5.77	2.1902	243	243	blup	0.01797	1.30e-08	-2.2072	2.73e-02	0.002	0.985	0.000	0.002	0.011
EDEM2-out.wgt.RDat	/u/home/t/tboltz/project-ophoff/rna_whole_blood/cts_TWAS_latest/B_Cells_Memory_weights2//EDEM2-out.wgt.RDat	EDEM2	20	33703168	33735139	0.03896	rs2295885	7.04	rs752448	0.040213	-9.16	-1.4758	184	12	enet	0.04450	4.49e-19	2.1158	3.44e-02	0.000	0.000	0.000	1.000	0.000
EDN3-out.wgt.RDat	/u/home/t/tboltz/project-ophoff/rna_whole_blood/cts_TWAS_latest/B_Cells_Memory_weights2//EDN3-out.wgt.RDat	EDN3	20	57875499	57901047	0.02883	rs6070693	4.96	rs259962	0.024982	-7.00	1.9656	125	4	lasso	0.02243	2.31e-10	-2.0111	4.43e-02	0.000	0.710	0.000	0.285	0.005
ERGIC3-out.wgt.RDat	/u/home/t/tboltz/project-ophoff/rna_whole_blood/cts_TWAS_latest/B_Cells_Memory_weights2//ERGIC3-out.wgt.RDat	ERGIC3	20	34129771	34145405	0.01268	rs2295885	7.04	rs6058296	0.004725	4.44	-1.3310	169	7	enet	0.00805	1.10e-04	-0.4503	6.53e-01	NA	NA	NA	NA	NA
FAM110A-out.wgt.RDat	/u/home/t/tboltz/project-ophoff/rna_whole_blood/cts_TWAS_latest/B_Cells_Memory_weights2//FAM110A-out.wgt.RDat	FAM110A	20	814359	838106	0.05684	rs2235587	-5.34	rs805883	0.025051	6.75	-1.1276	100	18	enet	0.04035	1.99e-17	-0.4132	6.79e-01	NA	NA	NA	NA	NA
FAM210B-out.wgt.RDat	/u/home/t/tboltz/project-ophoff/rna_whole_blood/cts_TWAS_latest/B_Cells_Memory_weights2//FAM210B-out.wgt.RDat	FAM210B	20	54934031	54943719	0.09490	rs6069763	-3.65	rs6099115	0.067362	-11.15	2.8912	125	3	lasso	0.06844	1.10e-28	-3.0039	2.67e-03	0.000	0.898	0.000	0.003	0.099
FKBP1A-out.wgt.RDat	/u/home/t/tboltz/project-ophoff/rna_whole_blood/cts_TWAS_latest/B_Cells_Memory_weights2//FKBP1A-out.wgt.RDat	FKBP1A	20	1349623	1373816	0.01940	rs2235587	-5.34	rs6033557	0.020862	6.18	0.9852	154	2	lasso	0.01821	1.05e-08	1.1028	2.70e-01	NA	NA	NA	NA	NA
GGT7-out.wgt.RDat	/u/home/t/tboltz/project-ophoff/rna_whole_blood/cts_TWAS_latest/B_Cells_Memory_weights2//GGT7-out.wgt.RDat	GGT7	20	33432524	33460659	0.01079	rs2295885	7.04	rs17122844	0.010444	-4.43	4.6671	167	3	lasso	0.00609	6.75e-04	-4.5603	5.11e-06	0.000	0.000	0.721	0.204	0.074
GMEB2-out.wgt.RDat	/u/home/t/tboltz/project-ophoff/rna_whole_blood/cts_TWAS_latest/B_Cells_Memory_weights2//GMEB2-out.wgt.RDat	GMEB2	20	62218956	62258454	0.04331	rs6010620	-5.08	rs4809585	0.026790	-7.13	0.8124	91	22	enet	0.03432	4.82e-15	-2.7934	5.22e-03	0.000	0.512	0.000	0.488	0.001
GNAS-out.wgt.RDat	/u/home/t/tboltz/project-ophoff/rna_whole_blood/cts_TWAS_latest/B_Cells_Memory_weights2//GNAS-out.wgt.RDat	GNAS	20	57414774	57486247	0.02078	rs6070693	4.96	rs4812048	0.009550	4.68	3.2603	133	12	enet	0.00757	1.70e-04	2.2948	2.17e-02	0.037	0.085	0.015	0.033	0.831
HM13-out.wgt.RDat	/u/home/t/tboltz/project-ophoff/rna_whole_blood/cts_TWAS_latest/B_Cells_Memory_weights2//HM13-out.wgt.RDat	HM13	20	30102214	30165726	0.02869	rs6061043	-4.02	rs6060381	0.018190	5.87	-0.8091	23	2	lasso	0.01615	6.79e-08	-0.7696	4.42e-01	NA	NA	NA	NA	NA
ISM1-out.wgt.RDat	/u/home/t/tboltz/project-ophoff/rna_whole_blood/cts_TWAS_latest/B_Cells_Memory_weights2//ISM1-out.wgt.RDat	ISM1	20	13201922	13281298	0.05890	rs181716	-2.51	rs6109781	0.034148	-8.08	-0.7540	178	5	lasso	0.04345	1.18e-18	0.3155	7.52e-01	NA	NA	NA	NA	NA
KIF16B-out.wgt.RDat	/u/home/t/tboltz/project-ophoff/rna_whole_blood/cts_TWAS_latest/B_Cells_Memory_weights2//KIF16B-out.wgt.RDat	KIF16B	20	16252750	16554079	0.19962	rs2206495	-3.51	rs6514692	0.193485	-18.32	-2.9841	346	22	enet	0.26304	6.72e-117	2.4731	1.34e-02	0.000	0.922	0.000	0.002	0.076
LAMP5-out.wgt.RDat	/u/home/t/tboltz/project-ophoff/rna_whole_blood/cts_TWAS_latest/B_Cells_Memory_weights2//LAMP5-out.wgt.RDat	LAMP5	20	9495006	9511171	0.02263	rs16996145	-2.88	rs6118618	0.003079	4.70	-1.6623	197	18	enet	0.01466	2.63e-07	0.2241	8.23e-01	NA	NA	NA	NA	NA
LIME1-out.wgt.RDat	/u/home/t/tboltz/project-ophoff/rna_whole_blood/cts_TWAS_latest/B_Cells_Memory_weights2//LIME1-out.wgt.RDat	LIME1	20	62367636	62370456	0.04358	rs6010620	-5.08	rs6011058	0.073216	11.40	-3.9723	88	1	lasso	0.07191	4.26e-30	-3.9723	7.12e-05	0.000	0.224	0.000	0.213	0.563
MAP1LC3A-out.wgt.RDat	/u/home/t/tboltz/project-ophoff/rna_whole_blood/cts_TWAS_latest/B_Cells_Memory_weights2//MAP1LC3A-out.wgt.RDat	MAP1LC3A	20	33134659	33148149	0.06035	rs6060163	6.52	rs6059919	0.073158	-11.61	5.8748	156	156	blup	0.07064	1.41e-29	-5.5345	3.12e-08	0.000	0.000	0.000	0.240	0.760
MAPRE1-out.wgt.RDat	/u/home/t/tboltz/project-ophoff/rna_whole_blood/cts_TWAS_latest/B_Cells_Memory_weights2//MAPRE1-out.wgt.RDat	MAPRE1	20	31407761	31438211	0.04697	rs1028563	14.61	rs17370071	0.047019	9.31	-2.6455	137	19	enet	0.06052	1.76e-25	-3.1247	1.78e-03	0.000	0.000	0.000	1.000	0.000
MCM8-out.wgt.RDat	/u/home/t/tboltz/project-ophoff/rna_whole_blood/cts_TWAS_latest/B_Cells_Memory_weights2//MCM8-out.wgt.RDat	MCM8	20	5931299	5979623	0.07544	rs11700084	-3.04	rs379418	0.022091	-6.44	-0.2324	182	35	enet	0.03757	2.52e-16	-0.6127	5.40e-01	NA	NA	NA	NA	NA
MGME1-out.wgt.RDat	/u/home/t/tboltz/project-ophoff/rna_whole_blood/cts_TWAS_latest/B_Cells_Memory_weights2//MGME1-out.wgt.RDat	MGME1	20	17949662	17971765	0.16836	rs6131987	3.04	rs910901	0.087376	12.46	-0.7952	198	14	enet	0.11822	2.08e-49	-1.0855	2.78e-01	NA	NA	NA	NA	NA
MKKS-out.wgt.RDat	/u/home/t/tboltz/project-ophoff/rna_whole_blood/cts_TWAS_latest/B_Cells_Memory_weights2//MKKS-out.wgt.RDat	MKKS	20	10381658	10414870	0.05016	rs7828	-4.38	rs2026316	0.033250	7.71	0.7789	148	148	blup	0.03978	3.36e-17	-1.0708	2.84e-01	NA	NA	NA	NA	NA
MTG2-out.wgt.RDat	/u/home/t/tboltz/project-ophoff/rna_whole_blood/cts_TWAS_latest/B_Cells_Memory_weights2//MTG2-out.wgt.RDat	MTG2	20	60758086	60778624	0.15800	rs2057170	3.97	rs6062130	0.028324	7.87	1.0753	105	24	enet	0.08608	6.62e-36	0.7745	4.39e-01	NA	NA	NA	NA	NA
MYBL2-out.wgt.RDat	/u/home/t/tboltz/project-ophoff/rna_whole_blood/cts_TWAS_latest/B_Cells_Memory_weights2//MYBL2-out.wgt.RDat	MYBL2	20	42295660	42345135	0.04238	rs285207	7.19	rs452734	0.056404	9.93	7.1866	136	4	lasso	0.05584	1.34e-23	7.1983	6.09e-13	0.000	0.000	0.000	0.002	0.998
NANP-out.wgt.RDat	/u/home/t/tboltz/project-ophoff/rna_whole_blood/cts_TWAS_latest/B_Cells_Memory_weights2//NANP-out.wgt.RDat	NANP	20	25593572	25604650	0.01983	rs2281212	-4.68	rs6138569	0.007520	-4.69	1.0141	124	124	blup	0.00973	2.34e-05	-1.7369	8.24e-02	NA	NA	NA	NA	NA
NAPB-out.wgt.RDat	/u/home/t/tboltz/project-ophoff/rna_whole_blood/cts_TWAS_latest/B_Cells_Memory_weights2//NAPB-out.wgt.RDat	NAPB	20	23355157	23402156	0.03531	rs1799841	-3.20	rs6137945	0.027196	7.40	-0.6729	247	247	blup	0.02859	8.73e-13	-1.6406	1.01e-01	NA	NA	NA	NA	NA
NCOA3-out.wgt.RDat	/u/home/t/tboltz/project-ophoff/rna_whole_blood/cts_TWAS_latest/B_Cells_Memory_weights2//NCOA3-out.wgt.RDat	NCOA3	20	46130632	46285621	0.02073	rs6094987	3.00	rs6018604	0.015825	5.72	-1.1911	149	2	lasso	0.01472	2.49e-07	-1.2291	2.19e-01	NA	NA	NA	NA	NA
NELFCD-out.wgt.RDat	/u/home/t/tboltz/project-ophoff/rna_whole_blood/cts_TWAS_latest/B_Cells_Memory_weights2//NELFCD-out.wgt.RDat	NELFCD	20	57556264	57570188	0.05088	rs6070693	4.96	rs6070684	0.044089	-9.56	2.1569	126	5	lasso	0.05968	3.83e-25	-3.7599	1.70e-04	0.000	0.578	0.000	0.232	0.191
NINL-out.wgt.RDat	/u/home/t/tboltz/project-ophoff/rna_whole_blood/cts_TWAS_latest/B_Cells_Memory_weights2//NINL-out.wgt.RDat	NINL	20	25433334	25566167	0.17098	rs2281212	-4.68	rs2281212	0.037215	8.12	-4.6782	133	20	enet	0.03476	3.22e-15	-5.1429	2.71e-07	0.000	0.017	0.000	0.000	0.983
NOP56-out.wgt.RDat	/u/home/t/tboltz/project-ophoff/rna_whole_blood/cts_TWAS_latest/B_Cells_Memory_weights2//NOP56-out.wgt.RDat	NOP56	20	2633240	2639039	0.06326	rs6753	-3.20	rs6132905	0.061485	10.52	1.3542	148	4	lasso	0.06839	1.16e-28	1.8408	6.57e-02	NA	NA	NA	NA	NA
NPEPL1-out.wgt.RDat	/u/home/t/tboltz/project-ophoff/rna_whole_blood/cts_TWAS_latest/B_Cells_Memory_weights2//NPEPL1-out.wgt.RDat	NPEPL1	20	57264188	57290900	0.02475	rs6070693	4.96	rs6026478	0.014586	-5.57	-0.9608	140	9	enet	0.01670	4.14e-08	0.9428	3.46e-01	NA	NA	NA	NA	NA
OSER1-out.wgt.RDat	/u/home/t/tboltz/project-ophoff/rna_whole_blood/cts_TWAS_latest/B_Cells_Memory_weights2//OSER1-out.wgt.RDat	OSER1	20	42824580	42839411	0.02575	rs6103572	4.72	rs6073410	0.014002	5.32	-2.3158	113	14	enet	0.01803	1.24e-08	-1.3402	1.80e-01	NA	NA	NA	NA	NA
PABPC1L-out.wgt.RDat	/u/home/t/tboltz/project-ophoff/rna_whole_blood/cts_TWAS_latest/B_Cells_Memory_weights2//PABPC1L-out.wgt.RDat	PABPC1L	20	43538704	43587676	0.04584	rs2299978	-2.90	rs2425663	0.021521	-6.25	-2.2257	126	18	enet	0.02426	4.39e-11	3.6870	2.27e-04	0.000	0.987	0.000	0.001	0.012
PI3-out.wgt.RDat	/u/home/t/tboltz/project-ophoff/rna_whole_blood/cts_TWAS_latest/B_Cells_Memory_weights2//PI3-out.wgt.RDat	PI3	20	43803544	43805185	0.04848	rs1825776	-4.49	rs13038342	0.072684	-11.52	-1.1711	196	8	lasso	0.07638	6.42e-32	1.5093	1.31e-01	NA	NA	NA	NA	NA
PKIG-out.wgt.RDat	/u/home/t/tboltz/project-ophoff/rna_whole_blood/cts_TWAS_latest/B_Cells_Memory_weights2//PKIG-out.wgt.RDat	PKIG	20	43160427	43252888	0.05461	rs8116574	4.12	rs7266098	0.026613	7.03	0.5666	115	25	enet	0.03089	1.08e-13	0.3836	7.01e-01	NA	NA	NA	NA	NA
PLTP-out.wgt.RDat	/u/home/t/tboltz/project-ophoff/rna_whole_blood/cts_TWAS_latest/B_Cells_Memory_weights2//PLTP-out.wgt.RDat	PLTP	20	44527261	44540794	0.09239	rs7679	6.70	rs394643	0.065252	10.68	3.8760	235	2	lasso	0.06497	2.80e-27	3.9368	8.26e-05	0.000	0.000	0.000	1.000	0.000
PRPF6-out.wgt.RDat	/u/home/t/tboltz/project-ophoff/rna_whole_blood/cts_TWAS_latest/B_Cells_Memory_weights2//PRPF6-out.wgt.RDat	PRPF6	20	62612486	62664453	0.17212	rs6010620	-5.08	rs817354	0.050099	9.74	-0.0497	75	34	enet	0.07174	5.00e-30	1.6891	9.12e-02	NA	NA	NA	NA	NA
PSMF1-out.wgt.RDat	/u/home/t/tboltz/project-ophoff/rna_whole_blood/cts_TWAS_latest/B_Cells_Memory_weights2//PSMF1-out.wgt.RDat	PSMF1	20	1093884	1170059	0.02558	rs2235587	-5.34	rs6074148	0.022697	-6.49	-3.0544	142	3	lasso	0.02072	1.08e-09	3.0494	2.29e-03	0.000	0.379	0.000	0.580	0.041
PTPN1-out.wgt.RDat	/u/home/t/tboltz/project-ophoff/rna_whole_blood/cts_TWAS_latest/B_Cells_Memory_weights2//PTPN1-out.wgt.RDat	PTPN1	20	49126859	49201778	0.09031	rs6067417	-4.59	rs4602269	0.062201	10.48	-2.2261	141	24	enet	0.06081	1.35e-25	-2.4129	1.58e-02	0.000	0.844	0.000	0.146	0.009
PYGB-out.wgt.RDat	/u/home/t/tboltz/project-ophoff/rna_whole_blood/cts_TWAS_latest/B_Cells_Memory_weights2//PYGB-out.wgt.RDat	PYGB	20	25228722	25278648	0.27919	rs2281212	-4.68	rs3746337	0.194945	18.79	0.8581	155	18	enet	0.23234	1.47e-101	1.0769	2.82e-01	NA	NA	NA	NA	NA
RASSF2-out.wgt.RDat	/u/home/t/tboltz/project-ophoff/rna_whole_blood/cts_TWAS_latest/B_Cells_Memory_weights2//RASSF2-out.wgt.RDat	RASSF2	20	4760670	4804254	0.10583	rs2064842	5.85	rs2281639	0.037326	8.28	-0.9397	116	23	enet	0.06151	7.03e-26	-1.3809	1.67e-01	NA	NA	NA	NA	NA
RIN2-out.wgt.RDat	/u/home/t/tboltz/project-ophoff/rna_whole_blood/cts_TWAS_latest/B_Cells_Memory_weights2//RIN2-out.wgt.RDat	RIN2	20	19738251	19983103	0.04567	rs407633	-3.21	rs746804	0.031116	-7.46	-0.5427	251	4	lasso	0.03418	5.46e-15	0.6642	5.07e-01	NA	NA	NA	NA	NA
RNF24-out.wgt.RDat	/u/home/t/tboltz/project-ophoff/rna_whole_blood/cts_TWAS_latest/B_Cells_Memory_weights2//RNF24-out.wgt.RDat	RNF24	20	3907957	3996205	0.03983	rs1741315	-8.29	rs2253977	0.017424	-5.79	-1.8745	161	3	lasso	0.01145	4.85e-06	2.0296	4.24e-02	0.000	0.000	0.005	0.995	0.000
RTF2-out.wgt.RDat	/u/home/t/tboltz/project-ophoff/rna_whole_blood/cts_TWAS_latest/B_Cells_Memory_weights2//RTF2-out.wgt.RDat	RTF2	20	55043642	55094505	0.01376	rs6069763	-3.65	rs6099161	0.008847	-4.32	0.9284	156	156	blup	0.00834	8.38e-05	0.0292	9.77e-01	NA	NA	NA	NA	NA
SALL4-out.wgt.RDat	/u/home/t/tboltz/project-ophoff/rna_whole_blood/cts_TWAS_latest/B_Cells_Memory_weights2//SALL4-out.wgt.RDat	SALL4	20	50398871	50419060	0.02426	rs1998152	-4.41	rs6013246	0.007993	5.10	2.4050	105	8	enet	0.01125	5.81e-06	2.6067	9.14e-03	0.039	0.897	0.001	0.027	0.036
SAMD10-out.wgt.RDat	/u/home/t/tboltz/project-ophoff/rna_whole_blood/cts_TWAS_latest/B_Cells_Memory_weights2//SAMD10-out.wgt.RDat	SAMD10	20	62605470	62611361	0.05587	rs6010620	-5.08	rs817354	0.040855	8.54	-0.0497	76	3	lasso	0.03976	3.43e-17	-0.0342	9.73e-01	NA	NA	NA	NA	NA
SCAND1-out.wgt.RDat	/u/home/t/tboltz/project-ophoff/rna_whole_blood/cts_TWAS_latest/B_Cells_Memory_weights2//SCAND1-out.wgt.RDat	SCAND1	20	34541540	34547394	0.04201	rs2425253	6.25	rs3829829	0.060305	-10.54	0.5415	120	3	lasso	0.05948	4.59e-25	-0.5812	5.61e-01	NA	NA	NA	NA	NA
SDCBP2-out.wgt.RDat	/u/home/t/tboltz/project-ophoff/rna_whole_blood/cts_TWAS_latest/B_Cells_Memory_weights2//SDCBP2-out.wgt.RDat	SDCBP2	20	1290554	1309783	0.02555	rs2235587	-5.34	rs754363	0.001378	4.44	1.4042	155	155	blup	0.01009	1.69e-05	0.7246	4.69e-01	NA	NA	NA	NA	NA
SEC23B-out.wgt.RDat	/u/home/t/tboltz/project-ophoff/rna_whole_blood/cts_TWAS_latest/B_Cells_Memory_weights2//SEC23B-out.wgt.RDat	SEC23B	20	18488165	18542059	0.02084	rs6081272	-3.03	rs911114	0.015080	-5.66	2.1743	219	219	blup	0.01771	1.65e-08	-1.2102	2.26e-01	NA	NA	NA	NA	NA
SHLD1-out.wgt.RDat	/u/home/t/tboltz/project-ophoff/rna_whole_blood/cts_TWAS_latest/B_Cells_Memory_weights2//SHLD1-out.wgt.RDat	SHLD1	20	5731040	5845041	0.08106	rs11700084	-3.04	rs6053693	0.027323	-7.00	-0.5116	177	4	lasso	0.05254	2.80e-22	0.6797	4.97e-01	NA	NA	NA	NA	NA
SIRPA-out.wgt.RDat	/u/home/t/tboltz/project-ophoff/rna_whole_blood/cts_TWAS_latest/B_Cells_Memory_weights2//SIRPA-out.wgt.RDat	SIRPA	20	1874814	1921238	0.04069	rs6112072	-7.12	rs6112072	0.020639	6.14	-7.1171	192	4	lasso	0.01955	3.12e-09	-7.0672	1.58e-12	0.000	0.000	0.000	0.000	1.000
SIRPB1-out.wgt.RDat	/u/home/t/tboltz/project-ophoff/rna_whole_blood/cts_TWAS_latest/B_Cells_Memory_weights2//SIRPB1-out.wgt.RDat	SIRPB1	20	1544168	1600707	0.28476	rs6112072	-7.12	rs2253427	0.265816	21.47	1.5572	163	25	enet	0.30079	1.17e-136	1.7353	8.27e-02	NA	NA	NA	NA	NA
SIRPB2-out.wgt.RDat	/u/home/t/tboltz/project-ophoff/rna_whole_blood/cts_TWAS_latest/B_Cells_Memory_weights2//SIRPB2-out.wgt.RDat	SIRPB2	20	1451387	1472233	0.25703	rs6112072	-7.12	rs13063	0.095289	12.91	-2.1181	147	63	enet	0.21482	4.51e-93	0.0154	9.88e-01	NA	NA	NA	NA	NA
SIRPD-out.wgt.RDat	/u/home/t/tboltz/project-ophoff/rna_whole_blood/cts_TWAS_latest/B_Cells_Memory_weights2//SIRPD-out.wgt.RDat	SIRPD	20	1514898	1538351	0.01366	rs6112072	-7.12	rs2263664	0.011365	-5.52	1.7411	150	8	enet	0.01682	3.71e-08	-1.6702	9.49e-02	NA	NA	NA	NA	NA
SIRPG-out.wgt.RDat	/u/home/t/tboltz/project-ophoff/rna_whole_blood/cts_TWAS_latest/B_Cells_Memory_weights2//SIRPG-out.wgt.RDat	SIRPG	20	1609799	1638425	0.03349	rs6112072	-7.12	rs6074927	0.017025	5.62	0.0846	161	5	lasso	0.01818	1.08e-08	-0.2313	8.17e-01	NA	NA	NA	NA	NA
SLC17A9-out.wgt.RDat	/u/home/t/tboltz/project-ophoff/rna_whole_blood/cts_TWAS_latest/B_Cells_Memory_weights2//SLC17A9-out.wgt.RDat	SLC17A9	20	61584060	61600937	0.04622	rs11905041	3.47	rs11907335	0.020795	6.27	-1.1621	90	5	lasso	0.03072	1.27e-13	-0.4913	6.23e-01	NA	NA	NA	NA	NA
SLC24A3-out.wgt.RDat	/u/home/t/tboltz/project-ophoff/rna_whole_blood/cts_TWAS_latest/B_Cells_Memory_weights2//SLC24A3-out.wgt.RDat	SLC24A3	20	19193287	19703570	0.03545	rs407633	-3.21	rs3790181	0.009278	-5.49	0.5546	330	4	lasso	0.02648	5.91e-12	0.8741	3.82e-01	NA	NA	NA	NA	NA
SLPI-out.wgt.RDat	/u/home/t/tboltz/project-ophoff/rna_whole_blood/cts_TWAS_latest/B_Cells_Memory_weights2//SLPI-out.wgt.RDat	SLPI	20	43880881	43883205	0.05961	rs1825776	-4.49	rs17422688	0.006593	-5.52	-1.5335	224	19	enet	0.02846	9.83e-13	0.2560	7.98e-01	NA	NA	NA	NA	NA
SLX4IP-out.wgt.RDat	/u/home/t/tboltz/project-ophoff/rna_whole_blood/cts_TWAS_latest/B_Cells_Memory_weights2//SLX4IP-out.wgt.RDat	SLX4IP	20	10415954	10617477	0.02436	rs7828	-4.38	rs4813935	0.010543	5.47	1.7308	212	30	enet	0.01195	3.08e-06	1.0598	2.89e-01	NA	NA	NA	NA	NA
SNPH-out.wgt.RDat	/u/home/t/tboltz/project-ophoff/rna_whole_blood/cts_TWAS_latest/B_Cells_Memory_weights2//SNPH-out.wgt.RDat	SNPH	20	1246925	1289972	0.10183	rs2235587	-5.34	rs1040974	0.054512	-9.85	-0.6707	158	4	lasso	0.06324	1.41e-26	0.3620	7.17e-01	NA	NA	NA	NA	NA
SNX21-out.wgt.RDat	/u/home/t/tboltz/project-ophoff/rna_whole_blood/cts_TWAS_latest/B_Cells_Memory_weights2//SNX21-out.wgt.RDat	SNX21	20	44462439	44471915	0.02197	rs7679	6.70	rs11698486	0.011773	-5.11	1.3001	239	9	enet	0.00876	5.70e-05	0.3645	7.15e-01	NA	NA	NA	NA	NA
SNX5-out.wgt.RDat	/u/home/t/tboltz/project-ophoff/rna_whole_blood/cts_TWAS_latest/B_Cells_Memory_weights2//SNX5-out.wgt.RDat	SNX5	20	17922242	17949623	0.03731	rs6131987	3.04	rs6136251	0.008445	-5.02	0.0800	202	202	blup	0.01638	5.53e-08	-1.5003	1.34e-01	NA	NA	NA	NA	NA
SRXN1-out.wgt.RDat	/u/home/t/tboltz/project-ophoff/rna_whole_blood/cts_TWAS_latest/B_Cells_Memory_weights2//SRXN1-out.wgt.RDat	SRXN1	20	627260	634014	0.32153	rs2235587	-5.34	rs6107696	0.201101	18.67	-1.1043	113	13	enet	0.21598	1.25e-93	-0.8706	3.84e-01	NA	NA	NA	NA	NA
STMN3-out.wgt.RDat	/u/home/t/tboltz/project-ophoff/rna_whole_blood/cts_TWAS_latest/B_Cells_Memory_weights2//STMN3-out.wgt.RDat	STMN3	20	62271059	62289035	0.01239	rs6010620	-5.08	rs311497	0.014487	-5.34	-0.4115	92	3	lasso	0.01345	7.85e-07	1.3116	1.90e-01	NA	NA	NA	NA	NA
SULF2-out.wgt.RDat	/u/home/t/tboltz/project-ophoff/rna_whole_blood/cts_TWAS_latest/B_Cells_Memory_weights2//SULF2-out.wgt.RDat	SULF2	20	46285093	46415360	0.13603	rs6094987	3.00	rs6125084	0.037234	-9.16	-2.0487	183	8	lasso	0.09968	1.45e-41	1.9636	4.96e-02	0.000	0.993	0.000	0.001	0.006
SYS1-out.wgt.RDat	/u/home/t/tboltz/project-ophoff/rna_whole_blood/cts_TWAS_latest/B_Cells_Memory_weights2//SYS1-out.wgt.RDat	SYS1	20	43990578	44005438	0.10490	rs1825776	-4.49	rs7098	0.044369	-10.01	-0.2595	238	3	lasso	0.05845	1.19e-24	-0.3962	6.92e-01	NA	NA	NA	NA	NA
TGM3-out.wgt.RDat	/u/home/t/tboltz/project-ophoff/rna_whole_blood/cts_TWAS_latest/B_Cells_Memory_weights2//TGM3-out.wgt.RDat	TGM3	20	2276648	2321725	0.08627	rs6112072	-7.12	rs214781	0.066627	-10.89	-0.7184	179	179	blup	0.06860	9.48e-29	-0.1508	8.80e-01	NA	NA	NA	NA	NA
THBD-out.wgt.RDat	/u/home/t/tboltz/project-ophoff/rna_whole_blood/cts_TWAS_latest/B_Cells_Memory_weights2//THBD-out.wgt.RDat	THBD	20	23026271	23030309	0.27017	rs844930	-2.98	rs844888	0.266372	-21.70	2.4411	218	7	lasso	0.27111	4.91e-121	-2.3763	1.75e-02	0.000	0.979	0.000	0.001	0.020
TMX4-out.wgt.RDat	/u/home/t/tboltz/project-ophoff/rna_whole_blood/cts_TWAS_latest/B_Cells_Memory_weights2//TMX4-out.wgt.RDat	TMX4	20	7957994	8000452	0.09358	rs6055477	-2.53	rs6133486	0.035242	8.02	0.4943	183	5	lasso	0.06190	4.86e-26	1.3915	1.64e-01	NA	NA	NA	NA	NA
TNNC2-out.wgt.RDat	/u/home/t/tboltz/project-ophoff/rna_whole_blood/cts_TWAS_latest/B_Cells_Memory_weights2//TNNC2-out.wgt.RDat	TNNC2	20	44451854	44462384	0.00757	rs7679	6.70	rs462145	0.001814	4.19	0.0697	242	242	blup	0.00313	1.14e-02	1.5203	1.28e-01	NA	NA	NA	NA	NA
TOMM34-out.wgt.RDat	/u/home/t/tboltz/project-ophoff/rna_whole_blood/cts_TWAS_latest/B_Cells_Memory_weights2//TOMM34-out.wgt.RDat	TOMM34	20	43570772	43589038	0.05300	rs2299978	-2.90	rs2281018	0.005172	4.88	-0.3082	119	19	enet	0.03400	6.48e-15	-0.5682	5.70e-01	NA	NA	NA	NA	NA
TP53RK-out.wgt.RDat	/u/home/t/tboltz/project-ophoff/rna_whole_blood/cts_TWAS_latest/B_Cells_Memory_weights2//TP53RK-out.wgt.RDat	TP53RK	20	45313005	45318083	0.02224	rs3091959	2.58	rs2868902	-0.000323	3.73	-1.1529	169	18	enet	0.00670	3.85e-04	-1.7389	8.20e-02	NA	NA	NA	NA	NA
TRIB3-out.wgt.RDat	/u/home/t/tboltz/project-ophoff/rna_whole_blood/cts_TWAS_latest/B_Cells_Memory_weights2//TRIB3-out.wgt.RDat	TRIB3	20	343480	378203	0.07933	rs6078732	2.41	rs6051520	0.009457	-5.60	-0.4326	74	3	lasso	0.04065	1.51e-17	1.4980	1.34e-01	NA	NA	NA	NA	NA
TSHZ2-out.wgt.RDat	/u/home/t/tboltz/project-ophoff/rna_whole_blood/cts_TWAS_latest/B_Cells_Memory_weights2//TSHZ2-out.wgt.RDat	TSHZ2	20	51588898	52111869	0.01922	rs6064024	-5.24	rs6097043	0.013105	-5.10	-3.0267	198	3	lasso	0.01121	6.05e-06	3.4164	6.35e-04	0.044	0.440	0.042	0.424	0.050
UCKL1-out.wgt.RDat	/u/home/t/tboltz/project-ophoff/rna_whole_blood/cts_TWAS_latest/B_Cells_Memory_weights2//UCKL1-out.wgt.RDat	UCKL1	20	62571183	62587769	0.02708	rs6010620	-5.08	rs817329	0.003139	-3.62	3.8029	78	23	enet	0.01213	2.62e-06	-1.4178	1.56e-01	NA	NA	NA	NA	NA
YWHAB-out.wgt.RDat	/u/home/t/tboltz/project-ophoff/rna_whole_blood/cts_TWAS_latest/B_Cells_Memory_weights2//YWHAB-out.wgt.RDat	YWHAB	20	43514344	43537173	0.26082	rs8116574	4.12	rs2239535	0.149830	-16.14	2.3904	127	8	lasso	0.17518	1.50e-74	-2.6544	7.95e-03	0.000	0.974	0.000	0.009	0.017
ZNF334-out.wgt.RDat	/u/home/t/tboltz/project-ophoff/rna_whole_blood/cts_TWAS_latest/B_Cells_Memory_weights2//ZNF334-out.wgt.RDat	ZNF334	20	45128270	45142198	0.03876	rs4810486	3.53	rs847052	0.040753	8.50	-1.2235	176	2	lasso	0.04038	1.93e-17	-1.2238	2.21e-01	NA	NA	NA	NA	NA
ZNF337-out.wgt.RDat	/u/home/t/tboltz/project-ophoff/rna_whole_blood/cts_TWAS_latest/B_Cells_Memory_weights2//ZNF337-out.wgt.RDat	ZNF337	20	25653832	25677489	0.03829	rs2281212	-4.68	rs8116474	0.043836	-8.81	1.4360	115	3	lasso	0.04119	9.26e-18	-1.3806	1.67e-01	NA	NA	NA	NA	NA
ZNF831-out.wgt.RDat	/u/home/t/tboltz/project-ophoff/rna_whole_blood/cts_TWAS_latest/B_Cells_Memory_weights2//ZNF831-out.wgt.RDat	ZNF831	20	57698437	57834168	0.01600	rs6070693	4.96	rs259962	0.009736	-4.44	1.9656	135	3	lasso	0.00608	6.80e-04	-1.9155	5.54e-02	NA	NA	NA	NA	NA
ZNFX1-out.wgt.RDat	/u/home/t/tboltz/project-ophoff/rna_whole_blood/cts_TWAS_latest/B_Cells_Memory_weights2//ZNFX1-out.wgt.RDat	ZNFX1	20	47854484	47894963	0.04395	rs6019621	4.36	rs237731	0.030273	-7.51	0.4420	186	26	enet	0.03032	1.82e-13	-0.9050	3.65e-01	NA	NA	NA	NA	NA
PANEL	FILE	ID	CHR	P0	P1	HSQ	BEST.GWAS.ID	BEST.GWAS.Z	EQTL.ID	EQTL.R2	EQTL.Z	EQTL.GWAS.Z	NSNP	NWGT	MODEL	MODELCV.R2	MODELCV.PV	TWAS.Z	TWAS.P	COLOC.PP0	COLOC.PP1	COLOC.PP2	COLOC.PP3	COLOC.PP4
ADAMTS5-out.wgt.RDat	/u/home/t/tboltz/project-ophoff/rna_whole_blood/cts_TWAS_latest/B_Cells_Memory_weights2//ADAMTS5-out.wgt.RDat	ADAMTS5	21	28290242	28339407	0.0722	rs2830259	-3.62	rs2830596	0.002450	4.59	-0.5585	231	231	blup	0.02565	1.26e-11	-0.128	8.99e-01	NA	NA	NA	NA	NA
BACE2-out.wgt.RDat	/u/home/t/tboltz/project-ophoff/rna_whole_blood/cts_TWAS_latest/B_Cells_Memory_weights2//BACE2-out.wgt.RDat	BACE2	21	42539729	42654457	0.0328	rs746064	-4.00	rs746064	0.019477	5.97	-3.9999	119	8	enet	0.02925	4.82e-13	-4.139	3.49e-05	0.000	0.257	0.000	0.000	0.742
BACH1-out.wgt.RDat	/u/home/t/tboltz/project-ophoff/rna_whole_blood/cts_TWAS_latest/B_Cells_Memory_weights2//BACH1-out.wgt.RDat	BACH1	21	30566393	31003071	0.0246	rs2027605	5.94	rs8132105	0.009921	4.74	-3.7281	357	357	blup	0.01217	2.51e-06	-4.503	6.71e-06	0.001	0.004	0.126	0.456	0.413
CBR3-out.wgt.RDat	/u/home/t/tboltz/project-ophoff/rna_whole_blood/cts_TWAS_latest/B_Cells_Memory_weights2//CBR3-out.wgt.RDat	CBR3	21	37507378	37518860	0.1324	rs2835186	3.22	rs2835281	0.179048	-17.80	1.0597	175	10	enet	0.19502	1.05e-83	-1.320	1.87e-01	NA	NA	NA	NA	NA
CBS-out.wgt.RDat	/u/home/t/tboltz/project-ophoff/rna_whole_blood/cts_TWAS_latest/B_Cells_Memory_weights2//CBS-out.wgt.RDat	CBS	21	44473302	44497053	0.1192	rs8132468	-3.46	rs706209	0.167968	17.15	0.8632	130	6	lasso	0.17143	7.63e-73	0.978	3.28e-01	NA	NA	NA	NA	NA
CCT8-out.wgt.RDat	/u/home/t/tboltz/project-ophoff/rna_whole_blood/cts_TWAS_latest/B_Cells_Memory_weights2//CCT8-out.wgt.RDat	CCT8	21	30428127	30446118	0.1795	rs2027605	5.94	rs2255564	0.196666	18.51	0.6713	263	8	lasso	0.22540	3.57e-98	-0.563	5.73e-01	NA	NA	NA	NA	NA
CFAP410-out.wgt.RDat	/u/home/t/tboltz/project-ophoff/rna_whole_blood/cts_TWAS_latest/B_Cells_Memory_weights2//CFAP410-out.wgt.RDat	CFAP410	21	45748828	45759285	0.0284	rs2838701	13.23	rs2838551	0.012506	5.29	-0.7317	128	2	lasso	0.00846	7.53e-05	-0.652	5.15e-01	NA	NA	NA	NA	NA
COL18A1-out.wgt.RDat	/u/home/t/tboltz/project-ophoff/rna_whole_blood/cts_TWAS_latest/B_Cells_Memory_weights2//COL18A1-out.wgt.RDat	COL18A1	21	46825081	46933634	0.3039	rs441788	3.24	rs9977482	0.348789	-24.64	-0.4130	125	31	enet	0.40095	9.82e-195	0.227	8.21e-01	NA	NA	NA	NA	NA
COL6A1-out.wgt.RDat	/u/home/t/tboltz/project-ophoff/rna_whole_blood/cts_TWAS_latest/B_Cells_Memory_weights2//COL6A1-out.wgt.RDat	COL6A1	21	47401684	47424964	0.0799	rs11702704	3.89	rs3827270	0.032168	7.57	0.9846	190	7	lasso	0.04401	7.03e-19	0.754	4.51e-01	NA	NA	NA	NA	NA
COL6A2-out.wgt.RDat	/u/home/t/tboltz/project-ophoff/rna_whole_blood/cts_TWAS_latest/B_Cells_Memory_weights2//COL6A2-out.wgt.RDat	COL6A2	21	47518027	47552762	0.1841	rs2839317	-4.53	rs2236490	0.003594	-4.96	1.0065	192	46	enet	0.06997	2.64e-29	1.808	7.06e-02	NA	NA	NA	NA	NA
CSTB-out.wgt.RDat	/u/home/t/tboltz/project-ophoff/rna_whole_blood/cts_TWAS_latest/B_Cells_Memory_weights2//CSTB-out.wgt.RDat	CSTB	21	45192393	45196326	0.2412	rs679348	2.30	rs2329577	0.168036	-17.11	1.6097	140	26	enet	0.23566	3.46e-103	-1.409	1.59e-01	NA	NA	NA	NA	NA
DIP2A-out.wgt.RDat	/u/home/t/tboltz/project-ophoff/rna_whole_blood/cts_TWAS_latest/B_Cells_Memory_weights2//DIP2A-out.wgt.RDat	DIP2A	21	47878805	47989928	0.1593	rs2839317	-4.53	rs2070432	0.400246	26.32	2.3240	143	19	enet	0.41602	2.67e-204	2.482	1.31e-02	0.000	0.937	0.000	0.049	0.014
DOP1B-out.wgt.RDat	/u/home/t/tboltz/project-ophoff/rna_whole_blood/cts_TWAS_latest/B_Cells_Memory_weights2//DOP1B-out.wgt.RDat	DOP1B	21	37529081	37666572	0.0247	rs2835186	3.22	rs4817775	0.013421	5.63	1.2467	179	7	lasso	0.02225	2.70e-10	0.777	4.37e-01	NA	NA	NA	NA	NA
ETS2-out.wgt.RDat	/u/home/t/tboltz/project-ophoff/rna_whole_blood/cts_TWAS_latest/B_Cells_Memory_weights2//ETS2-out.wgt.RDat	ETS2	21	40177108	40196879	0.0422	rs2836882	-8.61	rs28420538	0.019896	-6.20	2.4741	184	184	blup	0.02158	4.97e-10	-0.225	8.22e-01	NA	NA	NA	NA	NA
FAM243B-out.wgt.RDat	/u/home/t/tboltz/project-ophoff/rna_whole_blood/cts_TWAS_latest/B_Cells_Memory_weights2//FAM243B-out.wgt.RDat	FAM243B	21	35771707	35773413	0.0155	rs2300395	3.75	rs2040113	0.004342	-4.69	1.6658	161	161	blup	0.00809	1.06e-04	-2.434	1.49e-02	0.285	0.700	0.001	0.002	0.013
FAM3B-out.wgt.RDat	/u/home/t/tboltz/project-ophoff/rna_whole_blood/cts_TWAS_latest/B_Cells_Memory_weights2//FAM3B-out.wgt.RDat	FAM3B	21	42676140	42729654	0.4385	rs746064	-4.00	rs369413	0.316999	-23.45	0.4013	120	16	enet	0.43929	1.42e-219	-0.269	7.88e-01	NA	NA	NA	NA	NA
GET1-out.wgt.RDat	/u/home/t/tboltz/project-ophoff/rna_whole_blood/cts_TWAS_latest/B_Cells_Memory_weights2//GET1-out.wgt.RDat	GET1	21	40749625	40800454	0.1642	rs2836882	-8.61	rs2836999	0.219312	19.60	0.0991	251	14	enet	0.22130	3.44e-96	0.040	9.68e-01	NA	NA	NA	NA	NA
HLCS-out.wgt.RDat	/u/home/t/tboltz/project-ophoff/rna_whole_blood/cts_TWAS_latest/B_Cells_Memory_weights2//HLCS-out.wgt.RDat	HLCS	21	38123190	38362536	0.0290	rs1893654	3.07	rs1007423	0.029694	7.43	-2.9900	185	15	enet	0.02932	4.49e-13	-2.771	5.59e-03	0.000	0.920	0.000	0.001	0.079
HMGN1-out.wgt.RDat	/u/home/t/tboltz/project-ophoff/rna_whole_blood/cts_TWAS_latest/B_Cells_Memory_weights2//HMGN1-out.wgt.RDat	HMGN1	21	40714242	40721573	0.0654	rs2836882	-8.61	rs6517522	0.051803	10.39	-0.9154	235	27	enet	0.08068	1.10e-33	-0.819	4.13e-01	NA	NA	NA	NA	NA
IFNAR1-out.wgt.RDat	/u/home/t/tboltz/project-ophoff/rna_whole_blood/cts_TWAS_latest/B_Cells_Memory_weights2//IFNAR1-out.wgt.RDat	IFNAR1	21	34696735	34732170	0.0545	rs2251854	17.39	rs8133680	0.036295	8.06	0.6468	101	17	enet	0.03924	5.49e-17	0.358	7.20e-01	NA	NA	NA	NA	NA
IFNGR2-out.wgt.RDat	/u/home/t/tboltz/project-ophoff/rna_whole_blood/cts_TWAS_latest/B_Cells_Memory_weights2//IFNGR2-out.wgt.RDat	IFNGR2	21	34775203	34851655	0.0601	rs2251854	17.39	rs12329794	0.016526	-6.69	-1.7256	138	4	lasso	0.03613	9.33e-16	5.699	1.21e-08	0.000	0.000	0.000	1.000	0.000
ITSN1-out.wgt.RDat	/u/home/t/tboltz/project-ophoff/rna_whole_blood/cts_TWAS_latest/B_Cells_Memory_weights2//ITSN1-out.wgt.RDat	ITSN1	21	35014707	35272165	0.1018	rs2251854	17.39	rs2251854	0.087334	-12.46	17.3853	172	1	lasso	0.08644	4.69e-36	-17.385	1.07e-67	0.000	0.000	0.000	0.000	1.000
KCNE1-out.wgt.RDat	/u/home/t/tboltz/project-ophoff/rna_whole_blood/cts_TWAS_latest/B_Cells_Memory_weights2//KCNE1-out.wgt.RDat	KCNE1	21	35818987	35884508	0.0556	rs2300395	3.75	rs8131131	0.012284	-6.03	0.8715	155	4	lasso	0.02395	5.83e-11	0.109	9.13e-01	NA	NA	NA	NA	NA
KCNJ15-out.wgt.RDat	/u/home/t/tboltz/project-ophoff/rna_whole_blood/cts_TWAS_latest/B_Cells_Memory_weights2//KCNJ15-out.wgt.RDat	KCNJ15	21	39527644	39679279	0.0390	rs1540011	3.17	rs2186344	0.053931	-9.86	-1.7343	225	2	lasso	0.05335	1.32e-22	1.730	8.37e-02	NA	NA	NA	NA	NA
LSS-out.wgt.RDat	/u/home/t/tboltz/project-ophoff/rna_whole_blood/cts_TWAS_latest/B_Cells_Memory_weights2//LSS-out.wgt.RDat	LSS	21	47608056	47648738	0.0884	rs2839317	-4.53	rs2254522	0.088584	-12.48	-2.0469	190	18	enet	0.09995	1.12e-41	2.083	3.73e-02	0.000	0.943	0.000	0.049	0.008
MCM3AP-out.wgt.RDat	/u/home/t/tboltz/project-ophoff/rna_whole_blood/cts_TWAS_latest/B_Cells_Memory_weights2//MCM3AP-out.wgt.RDat	MCM3AP	21	47655048	47706211	0.0155	rs2839317	-4.53	rs6518299	0.005344	-5.28	3.4585	190	5	lasso	0.01249	1.88e-06	-2.770	5.60e-03	0.008	0.505	0.000	0.026	0.461
MORC3-out.wgt.RDat	/u/home/t/tboltz/project-ophoff/rna_whole_blood/cts_TWAS_latest/B_Cells_Memory_weights2//MORC3-out.wgt.RDat	MORC3	21	37692496	37758446	0.1631	rs2835186	3.22	rs3827183	0.073778	11.35	0.4709	171	1	lasso	0.07335	1.10e-30	0.471	6.38e-01	NA	NA	NA	NA	NA
MRPL39-out.wgt.RDat	/u/home/t/tboltz/project-ophoff/rna_whole_blood/cts_TWAS_latest/B_Cells_Memory_weights2//MRPL39-out.wgt.RDat	MRPL39	21	26957969	26979829	0.0230	rs17001003	2.40	rs2829806	0.019117	-6.80	0.3781	130	130	blup	0.02122	6.91e-10	0.355	7.22e-01	NA	NA	NA	NA	NA
MRPS6-out.wgt.RDat	/u/home/t/tboltz/project-ophoff/rna_whole_blood/cts_TWAS_latest/B_Cells_Memory_weights2//MRPS6-out.wgt.RDat	MRPS6	21	35445525	35515334	0.0225	rs2251854	17.39	rs2834305	0.015886	-5.95	-1.9672	174	174	blup	0.01897	5.26e-09	-1.062	2.88e-01	NA	NA	NA	NA	NA
N6AMT1-out.wgt.RDat	/u/home/t/tboltz/project-ophoff/rna_whole_blood/cts_TWAS_latest/B_Cells_Memory_weights2//N6AMT1-out.wgt.RDat	N6AMT1	21	30244514	30257693	0.0256	rs2027605	5.94	rs2738963	0.034974	7.99	0.8928	258	10	lasso	0.03289	1.77e-14	0.437	6.62e-01	NA	NA	NA	NA	NA
NCAM2-out.wgt.RDat	/u/home/t/tboltz/project-ophoff/rna_whole_blood/cts_TWAS_latest/B_Cells_Memory_weights2//NCAM2-out.wgt.RDat	NCAM2	21	22370728	22915650	0.0293	rs2827076	-2.89	rs8126872	0.034217	7.97	0.0660	295	7	enet	0.03462	3.68e-15	0.256	7.98e-01	NA	NA	NA	NA	NA
NDUFV3-out.wgt.RDat	/u/home/t/tboltz/project-ophoff/rna_whole_blood/cts_TWAS_latest/B_Cells_Memory_weights2//NDUFV3-out.wgt.RDat	NDUFV3	21	44299755	44333414	0.0169	rs8132468	-3.46	rs9974410	-0.000384	-3.66	1.6290	145	20	enet	0.01138	5.19e-06	-2.213	2.69e-02	0.941	0.058	0.001	0.000	0.000
PCBP3-out.wgt.RDat	/u/home/t/tboltz/project-ophoff/rna_whole_blood/cts_TWAS_latest/B_Cells_Memory_weights2//PCBP3-out.wgt.RDat	PCBP3	21	47063609	47362368	0.0574	rs2051190	-3.87	rs8132054	0.039756	8.43	-0.4857	194	3	lasso	0.04971	3.79e-21	0.184	8.54e-01	NA	NA	NA	NA	NA
PDXK-out.wgt.RDat	/u/home/t/tboltz/project-ophoff/rna_whole_blood/cts_TWAS_latest/B_Cells_Memory_weights2//PDXK-out.wgt.RDat	PDXK	21	45138976	45182188	0.0184	rs679348	2.30	rs880987	0.010333	4.91	2.0748	140	4	lasso	0.00753	1.77e-04	2.142	3.22e-02	0.205	0.789	0.000	0.000	0.005
PFKL-out.wgt.RDat	/u/home/t/tboltz/project-ophoff/rna_whole_blood/cts_TWAS_latest/B_Cells_Memory_weights2//PFKL-out.wgt.RDat	PFKL	21	45719935	45747259	0.0438	rs17289745	10.10	rs3761392	0.021535	-6.25	1.0392	141	4	lasso	0.01689	3.48e-08	-0.794	4.27e-01	NA	NA	NA	NA	NA
PIGP-out.wgt.RDat	/u/home/t/tboltz/project-ophoff/rna_whole_blood/cts_TWAS_latest/B_Cells_Memory_weights2//PIGP-out.wgt.RDat	PIGP	21	38431471	38445470	0.0279	rs1893654	3.07	rs2835604	0.032416	8.73	-0.7369	162	4	lasso	0.04509	2.62e-19	-1.226	2.20e-01	NA	NA	NA	NA	NA
PKNOX1-out.wgt.RDat	/u/home/t/tboltz/project-ophoff/rna_whole_blood/cts_TWAS_latest/B_Cells_Memory_weights2//PKNOX1-out.wgt.RDat	PKNOX1	21	44394621	44454041	0.0419	rs8132468	-3.46	rs234720	0.029503	-7.81	-1.7482	128	27	enet	0.04138	7.77e-18	0.954	3.40e-01	NA	NA	NA	NA	NA
PRMT2-out.wgt.RDat	/u/home/t/tboltz/project-ophoff/rna_whole_blood/cts_TWAS_latest/B_Cells_Memory_weights2//PRMT2-out.wgt.RDat	PRMT2	21	48055508	48085036	0.1193	rs2839317	-4.53	rs2070432	0.204569	18.89	2.3240	121	8	lasso	0.38507	6.55e-185	2.273	2.30e-02	0.000	0.937	0.000	0.049	0.014
PTTG1IP-out.wgt.RDat	/u/home/t/tboltz/project-ophoff/rna_whole_blood/cts_TWAS_latest/B_Cells_Memory_weights2//PTTG1IP-out.wgt.RDat	PTTG1IP	21	46269501	46293818	0.3165	rs2838701	13.23	rs235282	0.154855	-16.40	-5.3655	108	41	enet	0.18026	7.08e-77	4.437	9.12e-06	0.000	0.000	0.000	1.000	0.000
RBM11-out.wgt.RDat	/u/home/t/tboltz/project-ophoff/rna_whole_blood/cts_TWAS_latest/B_Cells_Memory_weights2//RBM11-out.wgt.RDat	RBM11	21	15588452	15600693	0.0903	rs17208186	1.95	rs2822493	0.033882	7.79	-1.2149	147	7	lasso	0.06426	5.44e-27	-0.890	3.74e-01	NA	NA	NA	NA	NA
RIPK4-out.wgt.RDat	/u/home/t/tboltz/project-ophoff/rna_whole_blood/cts_TWAS_latest/B_Cells_Memory_weights2//RIPK4-out.wgt.RDat	RIPK4	21	43159530	43187249	0.0308	rs2839466	3.78	rs3746890	0.019834	-6.02	-0.0048	159	2	lasso	0.02597	9.38e-12	-1.057	2.90e-01	NA	NA	NA	NA	NA
RWDD2B-out.wgt.RDat	/u/home/t/tboltz/project-ophoff/rna_whole_blood/cts_TWAS_latest/B_Cells_Memory_weights2//RWDD2B-out.wgt.RDat	RWDD2B	21	30376706	30391681	0.0073	rs2027605	5.94	rs2247809	0.013367	5.16	0.5015	268	6	enet	0.01024	1.47e-05	-0.422	6.73e-01	NA	NA	NA	NA	NA
S100B-out.wgt.RDat	/u/home/t/tboltz/project-ophoff/rna_whole_blood/cts_TWAS_latest/B_Cells_Memory_weights2//S100B-out.wgt.RDat	S100B	21	48018518	48025121	0.0993	rs2839317	-4.53	rs1029231	0.078800	11.75	2.7774	128	6	lasso	0.10945	1.12e-45	2.758	5.81e-03	0.000	0.909	0.000	0.047	0.044
SETD4-out.wgt.RDat	/u/home/t/tboltz/project-ophoff/rna_whole_blood/cts_TWAS_latest/B_Cells_Memory_weights2//SETD4-out.wgt.RDat	SETD4	21	37406840	37451687	0.0230	rs2835186	3.22	rs2032319	0.001161	3.78	-1.8555	195	195	blup	0.00848	7.41e-05	-0.840	4.01e-01	NA	NA	NA	NA	NA
SIK1B-out.wgt.RDat	/u/home/t/tboltz/project-ophoff/rna_whole_blood/cts_TWAS_latest/B_Cells_Memory_weights2//SIK1B-out.wgt.RDat	SIK1B	21	44834364	44847011	0.0375	rs2839607	-2.50	rs9982011	0.019280	-5.89	-0.3694	137	4	lasso	0.02433	4.13e-11	0.720	4.71e-01	NA	NA	NA	NA	NA
SLC19A1-out.wgt.RDat	/u/home/t/tboltz/project-ophoff/rna_whole_blood/cts_TWAS_latest/B_Cells_Memory_weights2//SLC19A1-out.wgt.RDat	SLC19A1	21	46913487	46993279	0.0359	rs441788	3.24	rs1051296	0.019725	-6.24	0.0568	127	127	blup	0.02191	3.69e-10	-0.243	8.08e-01	NA	NA	NA	NA	NA
SLC37A1-out.wgt.RDat	/u/home/t/tboltz/project-ophoff/rna_whole_blood/cts_TWAS_latest/B_Cells_Memory_weights2//SLC37A1-out.wgt.RDat	SLC37A1	21	43916119	44001550	0.0241	rs2839466	3.78	rs4920108	0.014369	-5.22	1.0221	205	1	lasso	0.01237	2.10e-06	-1.022	3.07e-01	NA	NA	NA	NA	NA
SLC5A3-out.wgt.RDat	/u/home/t/tboltz/project-ophoff/rna_whole_blood/cts_TWAS_latest/B_Cells_Memory_weights2//SLC5A3-out.wgt.RDat	SLC5A3	21	35445879	35478559	0.0670	rs2251854	17.39	rs35184820	0.080538	-11.93	-1.9302	173	26	enet	0.09312	7.96e-39	1.569	1.17e-01	NA	NA	NA	NA	NA
TIAM1-out.wgt.RDat	/u/home/t/tboltz/project-ophoff/rna_whole_blood/cts_TWAS_latest/B_Cells_Memory_weights2//TIAM1-out.wgt.RDat	TIAM1	21	32490735	32932290	0.0302	rs2211781	-1.74	rs4816397	0.019691	-6.52	-1.6324	185	5	lasso	0.02094	8.86e-10	1.527	1.27e-01	NA	NA	NA	NA	NA
TMEM50B-out.wgt.RDat	/u/home/t/tboltz/project-ophoff/rna_whole_blood/cts_TWAS_latest/B_Cells_Memory_weights2//TMEM50B-out.wgt.RDat	TMEM50B	21	34804793	34852281	0.0748	rs2251854	17.39	rs9981203	0.056498	10.07	-0.6833	125	28	enet	0.07374	7.68e-31	-4.800	1.58e-06	0.000	0.000	0.000	1.000	0.000
TTC3-out.wgt.RDat	/u/home/t/tboltz/project-ophoff/rna_whole_blood/cts_TWAS_latest/B_Cells_Memory_weights2//TTC3-out.wgt.RDat	TTC3	21	38445527	38575413	0.0270	rs1893654	3.07	rs2835665	0.021796	-6.42	-1.8383	185	12	enet	0.02178	4.15e-10	2.212	2.70e-02	0.000	0.994	0.000	0.001	0.005
UBASH3A-out.wgt.RDat	/u/home/t/tboltz/project-ophoff/rna_whole_blood/cts_TWAS_latest/B_Cells_Memory_weights2//UBASH3A-out.wgt.RDat	UBASH3A	21	43823557	43867794	0.0592	rs2839466	3.78	rs1573416	0.015041	-6.57	-0.5444	187	28	enet	0.04685	5.22e-20	3.531	4.14e-04	0.000	0.994	0.000	0.004	0.002
UBE2G2-out.wgt.RDat	/u/home/t/tboltz/project-ophoff/rna_whole_blood/cts_TWAS_latest/B_Cells_Memory_weights2//UBE2G2-out.wgt.RDat	UBE2G2	21	46188496	46221741	0.0199	rs2838701	13.23	rs2838691	0.009823	4.95	9.8893	109	4	enet	0.00766	1.58e-04	10.094	5.88e-24	0.000	0.000	0.072	0.830	0.097
YBEY-out.wgt.RDat	/u/home/t/tboltz/project-ophoff/rna_whole_blood/cts_TWAS_latest/B_Cells_Memory_weights2//YBEY-out.wgt.RDat	YBEY	21	47706257	47717665	0.2257	rs2839317	-4.53	rs2839155	0.130082	-15.11	-2.9115	190	34	enet	0.22035	9.89e-96	1.205	2.28e-01	NA	NA	NA	NA	NA
PANEL	FILE	ID	CHR	P0	P1	HSQ	BEST.GWAS.ID	BEST.GWAS.Z	EQTL.ID	EQTL.R2	EQTL.Z	EQTL.GWAS.Z	NSNP	NWGT	MODEL	MODELCV.R2	MODELCV.PV	TWAS.Z	TWAS.P	COLOC.PP0	COLOC.PP1	COLOC.PP2	COLOC.PP3	COLOC.PP4
A4GALT-out.wgt.RDat	/u/home/t/tboltz/project-ophoff/rna_whole_blood/cts_TWAS_latest/B_Cells_Memory_weights2//A4GALT-out.wgt.RDat	A4GALT	22	43088128	43117304	0.05115	rs11090115	4.73	rs28992176	2.28e-02	6.39	-3.0735	138	17	enet	0.025475	1.47e-11	-4.3382	1.44e-05	0.000	0.768	0.000	0.143	0.089
AIFM3-out.wgt.RDat	/u/home/t/tboltz/project-ophoff/rna_whole_blood/cts_TWAS_latest/B_Cells_Memory_weights2//AIFM3-out.wgt.RDat	AIFM3	22	21319397	21335649	0.06026	rs13433634	-2.73	rs5761368	9.64e-03	5.23	0.2253	51	14	enet	0.033810	7.68e-15	0.4533	6.50e-01	NA	NA	NA	NA	NA
AP1B1-out.wgt.RDat	/u/home/t/tboltz/project-ophoff/rna_whole_blood/cts_TWAS_latest/B_Cells_Memory_weights2//AP1B1-out.wgt.RDat	AP1B1	22	29723672	29819168	0.02263	rs132549	9.57	rs5763182	6.95e-03	-5.59	-0.6923	97	10	enet	0.014534	2.94e-07	1.0701	2.85e-01	NA	NA	NA	NA	NA
APOBEC3A-out.wgt.RDat	/u/home/t/tboltz/project-ophoff/rna_whole_blood/cts_TWAS_latest/B_Cells_Memory_weights2//APOBEC3A-out.wgt.RDat	APOBEC3A	22	39348747	39388783	0.15756	rs5757373	-5.54	rs2142833	1.02e-02	-6.75	3.1864	115	36	enet	0.058283	1.40e-24	-2.9269	3.42e-03	0.000	0.080	0.000	0.866	0.054
APOBEC3B-out.wgt.RDat	/u/home/t/tboltz/project-ophoff/rna_whole_blood/cts_TWAS_latest/B_Cells_Memory_weights2//APOBEC3B-out.wgt.RDat	APOBEC3B	22	39378353	39388809	0.14294	rs5757373	-5.54	rs4365560	4.92e-02	9.39	-0.0133	113	2	lasso	0.050183	2.45e-21	-0.6052	5.45e-01	NA	NA	NA	NA	NA
APOBEC3G-out.wgt.RDat	/u/home/t/tboltz/project-ophoff/rna_whole_blood/cts_TWAS_latest/B_Cells_Memory_weights2//APOBEC3G-out.wgt.RDat	APOBEC3G	22	39473090	39483748	0.04517	rs5757373	-5.54	rs3736685	2.08e-02	6.38	1.8574	117	4	lasso	0.019175	4.38e-09	1.6532	9.83e-02	NA	NA	NA	NA	NA
APOBEC3H-out.wgt.RDat	/u/home/t/tboltz/project-ophoff/rna_whole_blood/cts_TWAS_latest/B_Cells_Memory_weights2//APOBEC3H-out.wgt.RDat	APOBEC3H	22	39493230	39500072	0.01877	rs5757373	-5.54	rs3736685	5.14e-04	-3.44	1.8574	116	17	enet	0.002971	1.32e-02	-1.1387	2.55e-01	NA	NA	NA	NA	NA
APOL1-out.wgt.RDat	/u/home/t/tboltz/project-ophoff/rna_whole_blood/cts_TWAS_latest/B_Cells_Memory_weights2//APOL1-out.wgt.RDat	APOL1	22	36649057	36663576	0.03152	rs6519032	3.54	rs129423	1.45e-02	-5.42	0.4661	118	15	enet	0.024740	2.85e-11	0.6263	5.31e-01	NA	NA	NA	NA	NA
APOL2-out.wgt.RDat	/u/home/t/tboltz/project-ophoff/rna_whole_blood/cts_TWAS_latest/B_Cells_Memory_weights2//APOL2-out.wgt.RDat	APOL2	22	36622256	36636000	0.02379	rs6519032	3.54	rs7285167	4.87e-03	3.96	-1.5129	122	27	enet	0.013316	8.87e-07	-2.2984	2.15e-02	0.923	0.075	0.001	0.000	0.002
ARFGAP3-out.wgt.RDat	/u/home/t/tboltz/project-ophoff/rna_whole_blood/cts_TWAS_latest/B_Cells_Memory_weights2//ARFGAP3-out.wgt.RDat	ARFGAP3	22	43192509	43254112	0.02439	rs11090115	4.73	rs5751372	3.47e-02	-8.50	2.1874	139	6	lasso	0.038661	9.31e-17	-2.9264	3.43e-03	0.000	0.829	0.000	0.154	0.017
ARSA-out.wgt.RDat	/u/home/t/tboltz/project-ophoff/rna_whole_blood/cts_TWAS_latest/B_Cells_Memory_weights2//ARSA-out.wgt.RDat	ARSA	22	51061183	51066601	0.04784	rs140522	14.03	rs2071421	2.79e-02	-7.97	0.9885	49	49	blup	0.031021	9.65e-14	-1.0887	2.76e-01	NA	NA	NA	NA	NA
ARVCF-out.wgt.RDat	/u/home/t/tboltz/project-ophoff/rna_whole_blood/cts_TWAS_latest/B_Cells_Memory_weights2//ARVCF-out.wgt.RDat	ARVCF	22	19957420	20004346	0.01440	rs8140666	4.01	rs4633	1.20e-02	4.73	-0.9266	150	7	enet	0.016133	6.89e-08	-0.3042	7.61e-01	NA	NA	NA	NA	NA
ASCC2-out.wgt.RDat	/u/home/t/tboltz/project-ophoff/rna_whole_blood/cts_TWAS_latest/B_Cells_Memory_weights2//ASCC2-out.wgt.RDat	ASCC2	22	30184599	30234293	0.09647	rs7289095	7.01	rs740116	1.38e-02	6.21	2.3414	122	3	lasso	0.041780	5.41e-18	3.5100	4.48e-04	0.000	0.000	0.000	1.000	0.000
ASPHD2-out.wgt.RDat	/u/home/t/tboltz/project-ophoff/rna_whole_blood/cts_TWAS_latest/B_Cells_Memory_weights2//ASPHD2-out.wgt.RDat	ASPHD2	22	26825227	26840981	0.02961	rs9624998	2.41	rs5761524	1.65e-02	-5.73	-0.5974	188	18	enet	0.018606	7.33e-09	0.6947	4.87e-01	NA	NA	NA	NA	NA
ATF4-out.wgt.RDat	/u/home/t/tboltz/project-ophoff/rna_whole_blood/cts_TWAS_latest/B_Cells_Memory_weights2//ATF4-out.wgt.RDat	ATF4	22	39915701	39918690	0.21776	rs710192	-4.27	rs1048310	2.28e-01	19.88	-4.2552	92	4	lasso	0.227098	5.32e-99	-4.2168	2.48e-05	0.000	0.100	0.000	0.002	0.898
ATXN10-out.wgt.RDat	/u/home/t/tboltz/project-ophoff/rna_whole_blood/cts_TWAS_latest/B_Cells_Memory_weights2//ATXN10-out.wgt.RDat	ATXN10	22	46067679	46241187	0.01302	rs6006959	2.71	rs138201	9.43e-03	4.77	0.6731	98	1	lasso	0.008810	5.44e-05	0.6731	5.01e-01	NA	NA	NA	NA	NA
C1QTNF6-out.wgt.RDat	/u/home/t/tboltz/project-ophoff/rna_whole_blood/cts_TWAS_latest/B_Cells_Memory_weights2//C1QTNF6-out.wgt.RDat	C1QTNF6	22	37576207	37595425	0.03386	rs855791	60.53	rs64547	1.87e-02	-5.95	1.0410	153	3	lasso	0.017959	1.32e-08	-0.0710	9.43e-01	NA	NA	NA	NA	NA
CBX6-out.wgt.RDat	/u/home/t/tboltz/project-ophoff/rna_whole_blood/cts_TWAS_latest/B_Cells_Memory_weights2//CBX6-out.wgt.RDat	CBX6	22	39257428	39268221	0.08399	rs5757373	-5.54	rs7288049	6.25e-03	-4.64	-0.1359	117	31	enet	0.031133	8.72e-14	-1.5811	1.14e-01	NA	NA	NA	NA	NA
CBX7-out.wgt.RDat	/u/home/t/tboltz/project-ophoff/rna_whole_blood/cts_TWAS_latest/B_Cells_Memory_weights2//CBX7-out.wgt.RDat	CBX7	22	39516173	39548685	0.01905	rs5757373	-5.54	rs139404	1.71e-02	5.69	-0.7076	116	3	lasso	0.016240	6.25e-08	-0.5990	5.49e-01	NA	NA	NA	NA	NA
CCDC134-out.wgt.RDat	/u/home/t/tboltz/project-ophoff/rna_whole_blood/cts_TWAS_latest/B_Cells_Memory_weights2//CCDC134-out.wgt.RDat	CCDC134	22	42196684	42222303	0.04967	rs9538	-6.12	rs738247	1.39e-02	5.99	5.5092	202	202	blup	0.020171	1.78e-09	3.2390	1.20e-03	0.000	0.000	0.000	0.282	0.717
CELSR1-out.wgt.RDat	/u/home/t/tboltz/project-ophoff/rna_whole_blood/cts_TWAS_latest/B_Cells_Memory_weights2//CELSR1-out.wgt.RDat	CELSR1	22	46756732	46933067	0.01612	rs5768982	-2.31	rs11703435	1.40e-02	5.76	0.0705	77	4	lasso	0.018267	9.97e-09	-0.8198	4.12e-01	NA	NA	NA	NA	NA
CERK-out.wgt.RDat	/u/home/t/tboltz/project-ophoff/rna_whole_blood/cts_TWAS_latest/B_Cells_Memory_weights2//CERK-out.wgt.RDat	CERK	22	47080308	47134149	0.05728	rs5768982	-2.31	rs761906	3.82e-02	-8.22	0.3347	103	3	lasso	0.055545	1.75e-23	0.2852	7.75e-01	NA	NA	NA	NA	NA
CHCHD10-out.wgt.RDat	/u/home/t/tboltz/project-ophoff/rna_whole_blood/cts_TWAS_latest/B_Cells_Memory_weights2//CHCHD10-out.wgt.RDat	CHCHD10	22	24108022	24110630	0.01567	rs2070467	-3.99	rs5760045	1.27e-02	5.22	-0.9963	126	1	lasso	0.011632	4.11e-06	-0.9963	3.19e-01	NA	NA	NA	NA	NA
CLDN5-out.wgt.RDat	/u/home/t/tboltz/project-ophoff/rna_whole_blood/cts_TWAS_latest/B_Cells_Memory_weights2//CLDN5-out.wgt.RDat	CLDN5	22	19510548	19515068	0.04195	rs5746701	4.13	rs737858	1.96e-02	6.09	0.6636	224	20	enet	0.027266	2.90e-12	1.3633	1.73e-01	NA	NA	NA	NA	NA
CLTCL1-out.wgt.RDat	/u/home/t/tboltz/project-ophoff/rna_whole_blood/cts_TWAS_latest/B_Cells_Memory_weights2//CLTCL1-out.wgt.RDat	CLTCL1	22	19166987	19279242	0.04432	rs5746701	4.13	rs762523	4.77e-02	9.23	0.0036	157	3	lasso	0.047458	3.00e-20	0.0110	9.91e-01	NA	NA	NA	NA	NA
CPT1B-out.wgt.RDat	/u/home/t/tboltz/project-ophoff/rna_whole_blood/cts_TWAS_latest/B_Cells_Memory_weights2//CPT1B-out.wgt.RDat	CPT1B	22	51007291	51016884	0.10628	rs140522	14.03	rs3213446	9.43e-02	-13.01	3.8259	51	10	lasso	0.140769	3.64e-59	-7.1013	1.24e-12	0.000	0.000	0.000	1.000	0.000
CRELD2-out.wgt.RDat	/u/home/t/tboltz/project-ophoff/rna_whole_blood/cts_TWAS_latest/B_Cells_Memory_weights2//CRELD2-out.wgt.RDat	CRELD2	22	50311816	50321188	0.03242	rs1608	-4.78	rs9616217	7.83e-02	11.82	-2.8607	87	2	lasso	0.077718	1.81e-32	-2.8293	4.67e-03	0.000	0.842	0.000	0.110	0.048
CSF2RB-out.wgt.RDat	/u/home/t/tboltz/project-ophoff/rna_whole_blood/cts_TWAS_latest/B_Cells_Memory_weights2//CSF2RB-out.wgt.RDat	CSF2RB	22	37309671	37336481	0.03851	rs855791	60.53	rs5756379	1.97e-02	6.01	-0.8372	165	3	lasso	0.026182	7.74e-12	-0.0857	9.32e-01	NA	NA	NA	NA	NA
CYB5R3-out.wgt.RDat	/u/home/t/tboltz/project-ophoff/rna_whole_blood/cts_TWAS_latest/B_Cells_Memory_weights2//CYB5R3-out.wgt.RDat	CYB5R3	22	43013847	43045398	0.04089	rs11090115	4.73	rs135108	7.02e-03	5.08	-1.6271	134	26	enet	0.021340	6.18e-10	-1.5403	1.23e-01	NA	NA	NA	NA	NA
CYTH4-out.wgt.RDat	/u/home/t/tboltz/project-ophoff/rna_whole_blood/cts_TWAS_latest/B_Cells_Memory_weights2//CYTH4-out.wgt.RDat	CYTH4	22	37678069	37711382	0.05408	rs855791	60.53	rs727048	1.30e-02	6.56	-0.5026	158	17	enet	0.029062	5.70e-13	-8.7874	1.53e-18	0.000	0.000	0.000	1.000	0.000
DDTL-out.wgt.RDat	/u/home/t/tboltz/project-ophoff/rna_whole_blood/cts_TWAS_latest/B_Cells_Memory_weights2//DDTL-out.wgt.RDat	DDTL	22	24309077	24314745	0.15357	rs2070467	-3.99	rs5751760	1.33e-01	15.50	1.0272	131	25	enet	0.140667	4.03e-59	0.9525	3.41e-01	NA	NA	NA	NA	NA
DDT-out.wgt.RDat	/u/home/t/tboltz/project-ophoff/rna_whole_blood/cts_TWAS_latest/B_Cells_Memory_weights2//DDT-out.wgt.RDat	DDT	22	24313555	24322019	0.13048	rs2070467	-3.99	rs5751761	9.02e-02	-12.59	1.0593	130	24	enet	0.113191	2.89e-47	-0.9503	3.42e-01	NA	NA	NA	NA	NA
DDX17-out.wgt.RDat	/u/home/t/tboltz/project-ophoff/rna_whole_blood/cts_TWAS_latest/B_Cells_Memory_weights2//DDX17-out.wgt.RDat	DDX17	22	38879444	38903665	0.02161	rs5757373	-5.54	rs5750630	2.15e-02	6.30	1.6522	112	3	lasso	0.019901	2.27e-09	1.5718	1.16e-01	NA	NA	NA	NA	NA
DGCR2-out.wgt.RDat	/u/home/t/tboltz/project-ophoff/rna_whole_blood/cts_TWAS_latest/B_Cells_Memory_weights2//DGCR2-out.wgt.RDat	DGCR2	22	19023796	19109967	0.08356	rs5746701	4.13	rs8135308	5.35e-02	-10.14	1.1800	168	16	enet	0.065509	1.70e-27	-1.7078	8.77e-02	NA	NA	NA	NA	NA
DGCR6L-out.wgt.RDat	/u/home/t/tboltz/project-ophoff/rna_whole_blood/cts_TWAS_latest/B_Cells_Memory_weights2//DGCR6L-out.wgt.RDat	DGCR6L	22	20301762	20307603	0.10021	rs2073746	-2.12	rs2280117	4.83e-02	-9.24	-1.2923	133	1	lasso	0.047236	3.67e-20	1.2923	1.96e-01	NA	NA	NA	NA	NA
DGCR8-out.wgt.RDat	/u/home/t/tboltz/project-ophoff/rna_whole_blood/cts_TWAS_latest/B_Cells_Memory_weights2//DGCR8-out.wgt.RDat	DGCR8	22	20067756	20099398	0.02083	rs2871039	3.05	rs446059	2.98e-03	3.75	-0.3115	135	22	enet	0.008132	1.02e-04	-0.4877	6.26e-01	NA	NA	NA	NA	NA
DRICH1-out.wgt.RDat	/u/home/t/tboltz/project-ophoff/rna_whole_blood/cts_TWAS_latest/B_Cells_Memory_weights2//DRICH1-out.wgt.RDat	DRICH1	22	23950640	23974508	0.15247	rs2070467	-3.99	rs3747102	6.11e-02	-10.38	1.4686	149	9	lasso	0.098071	6.85e-41	-1.6829	9.24e-02	NA	NA	NA	NA	NA
DUSP18-out.wgt.RDat	/u/home/t/tboltz/project-ophoff/rna_whole_blood/cts_TWAS_latest/B_Cells_Memory_weights2//DUSP18-out.wgt.RDat	DUSP18	22	31048039	31063877	0.11017	rs5994376	7.81	rs739894	4.61e-02	-9.16	-4.2436	140	26	enet	0.074943	2.48e-31	5.8718	4.31e-09	0.000	0.000	0.000	1.000	0.000
EFCAB6-out.wgt.RDat	/u/home/t/tboltz/project-ophoff/rna_whole_blood/cts_TWAS_latest/B_Cells_Memory_weights2//EFCAB6-out.wgt.RDat	EFCAB6	22	43924625	44208185	0.02578	rs1010023	-7.71	rs7289650	6.73e-03	-4.42	-0.1592	253	253	blup	0.012051	2.81e-06	4.7180	2.38e-06	0.000	0.000	0.348	0.287	0.365
FAM118A-out.wgt.RDat	/u/home/t/tboltz/project-ophoff/rna_whole_blood/cts_TWAS_latest/B_Cells_Memory_weights2//FAM118A-out.wgt.RDat	FAM118A	22	45704850	45737836	0.32877	rs2269542	2.77	rs3747240	4.92e-01	29.22	1.0758	119	27	enet	0.599690	0.00e+00	1.7959	7.25e-02	NA	NA	NA	NA	NA
FOXRED2-out.wgt.RDat	/u/home/t/tboltz/project-ophoff/rna_whole_blood/cts_TWAS_latest/B_Cells_Memory_weights2//FOXRED2-out.wgt.RDat	FOXRED2	22	36883238	36903148	0.06099	rs2858474	14.39	rs139997	4.79e-02	9.79	0.1409	137	6	lasso	0.058790	8.72e-25	0.6580	5.11e-01	NA	NA	NA	NA	NA
GCAT-out.wgt.RDat	/u/home/t/tboltz/project-ophoff/rna_whole_blood/cts_TWAS_latest/B_Cells_Memory_weights2//GCAT-out.wgt.RDat	GCAT	22	38203913	38213183	0.27400	rs7289126	4.59	rs11913731	7.50e-02	11.52	3.4961	103	30	enet	0.155918	7.31e-66	3.8160	1.36e-04	0.000	0.633	0.000	0.082	0.286
GGT1-out.wgt.RDat	/u/home/t/tboltz/project-ophoff/rna_whole_blood/cts_TWAS_latest/B_Cells_Memory_weights2//GGT1-out.wgt.RDat	GGT1	22	24979719	25024972	0.02923	rs743368	-3.17	rs5751901	1.32e-02	-4.96	-0.8531	118	3	lasso	0.011838	3.41e-06	0.8588	3.90e-01	NA	NA	NA	NA	NA
GNB1L-out.wgt.RDat	/u/home/t/tboltz/project-ophoff/rna_whole_blood/cts_TWAS_latest/B_Cells_Memory_weights2//GNB1L-out.wgt.RDat	GNB1L	22	19770747	19842462	0.02230	rs8140666	4.01	rs1053001	6.90e-03	4.77	0.6401	200	18	enet	0.010293	1.40e-05	0.3060	7.60e-01	NA	NA	NA	NA	NA
GRAMD4-out.wgt.RDat	/u/home/t/tboltz/project-ophoff/rna_whole_blood/cts_TWAS_latest/B_Cells_Memory_weights2//GRAMD4-out.wgt.RDat	GRAMD4	22	46971910	47075687	0.03631	rs5768982	-2.31	rs11090889	1.78e-02	-6.12	-2.2152	96	96	blup	0.023364	9.91e-11	1.3814	1.67e-01	NA	NA	NA	NA	NA
HDHD5-out.wgt.RDat	/u/home/t/tboltz/project-ophoff/rna_whole_blood/cts_TWAS_latest/B_Cells_Memory_weights2//HDHD5-out.wgt.RDat	HDHD5	22	17618402	17646177	0.03347	rs2231495	2.91	rs5994180	1.32e-02	5.13	2.2779	58	15	enet	0.022521	2.12e-10	1.1486	2.51e-01	NA	NA	NA	NA	NA
IFT27-out.wgt.RDat	/u/home/t/tboltz/project-ophoff/rna_whole_blood/cts_TWAS_latest/B_Cells_Memory_weights2//IFT27-out.wgt.RDat	IFT27	22	37154247	37172300	0.03490	rs855791	60.53	rs5750306	4.13e-02	8.61	1.7152	158	1	lasso	0.040705	1.44e-17	1.7152	8.63e-02	NA	NA	NA	NA	NA
KIAA1671-out.wgt.RDat	/u/home/t/tboltz/project-ophoff/rna_whole_blood/cts_TWAS_latest/B_Cells_Memory_weights2//KIAA1671-out.wgt.RDat	KIAA1671	22	25348698	25593415	0.03636	rs743368	-3.17	rs726133	1.91e-02	6.18	0.7968	136	13	enet	0.028283	1.15e-12	0.7340	4.63e-01	NA	NA	NA	NA	NA
KREMEN1-out.wgt.RDat	/u/home/t/tboltz/project-ophoff/rna_whole_blood/cts_TWAS_latest/B_Cells_Memory_weights2//KREMEN1-out.wgt.RDat	KREMEN1	22	29469067	29564321	0.12645	rs6005864	11.46	rs132375	2.47e-02	-7.57	-0.6102	125	49	enet	0.053961	7.57e-23	1.4897	1.36e-01	NA	NA	NA	NA	NA
LGALS1-out.wgt.RDat	/u/home/t/tboltz/project-ophoff/rna_whole_blood/cts_TWAS_latest/B_Cells_Memory_weights2//LGALS1-out.wgt.RDat	LGALS1	22	38071644	38075809	0.04258	rs5750547	4.51	rs713835	2.42e-02	-6.65	0.7537	136	4	lasso	0.025964	9.43e-12	0.2780	7.81e-01	NA	NA	NA	NA	NA
LGALS2-out.wgt.RDat	/u/home/t/tboltz/project-ophoff/rna_whole_blood/cts_TWAS_latest/B_Cells_Memory_weights2//LGALS2-out.wgt.RDat	LGALS2	22	37966256	37978623	0.24055	rs4820268	58.37	rs2235336	1.24e-01	14.74	1.5235	134	40	enet	0.173936	5.54e-74	3.6118	3.04e-04	0.000	0.000	0.000	1.000	0.000
MEI1-out.wgt.RDat	/u/home/t/tboltz/project-ophoff/rna_whole_blood/cts_TWAS_latest/B_Cells_Memory_weights2//MEI1-out.wgt.RDat	MEI1	22	42095508	42195460	0.04085	rs139461	8.31	rs132765	7.19e-02	11.34	-5.6960	222	26	enet	0.077940	1.47e-32	-5.1409	2.73e-07	0.000	0.000	0.000	1.000	0.000
MGAT3-out.wgt.RDat	/u/home/t/tboltz/project-ophoff/rna_whole_blood/cts_TWAS_latest/B_Cells_Memory_weights2//MGAT3-out.wgt.RDat	MGAT3	22	39853018	39888199	0.02104	rs6001376	-4.95	rs5757670	2.73e-02	7.36	-2.2103	94	3	lasso	0.027071	3.46e-12	-2.2369	2.53e-02	0.000	0.792	0.000	0.199	0.009
MIF-out.wgt.RDat	/u/home/t/tboltz/project-ophoff/rna_whole_blood/cts_TWAS_latest/B_Cells_Memory_weights2//MIF-out.wgt.RDat	MIF	22	24236571	24237410	0.06976	rs2070467	-3.99	rs4822443	5.32e-02	-9.77	0.8957	122	7	lasso	0.052043	4.43e-22	-0.8096	4.18e-01	NA	NA	NA	NA	NA
MRTFA-out.wgt.RDat	/u/home/t/tboltz/project-ophoff/rna_whole_blood/cts_TWAS_latest/B_Cells_Memory_weights2//MRTFA-out.wgt.RDat	MRTFA	22	40806286	41032723	0.01982	rs1005402	-5.84	rs9611367	1.14e-02	5.27	1.0393	158	3	lasso	0.016043	7.47e-08	2.8983	3.75e-03	0.000	0.019	0.021	0.937	0.022
MYH9-out.wgt.RDat	/u/home/t/tboltz/project-ophoff/rna_whole_blood/cts_TWAS_latest/B_Cells_Memory_weights2//MYH9-out.wgt.RDat	MYH9	22	36677324	36784112	0.02307	rs6519032	3.54	rs9610498	5.37e-03	4.87	-0.4580	134	9	enet	0.007993	1.16e-04	-0.1125	9.10e-01	NA	NA	NA	NA	NA
MYO18B-out.wgt.RDat	/u/home/t/tboltz/project-ophoff/rna_whole_blood/cts_TWAS_latest/B_Cells_Memory_weights2//MYO18B-out.wgt.RDat	MYO18B	22	26138112	26427007	0.02447	rs6004658	2.65	rs13058434	2.20e-02	-6.62	-0.8283	212	4	enet	0.019692	2.74e-09	0.8794	3.79e-01	NA	NA	NA	NA	NA
NDUFA6-out.wgt.RDat	/u/home/t/tboltz/project-ophoff/rna_whole_blood/cts_TWAS_latest/B_Cells_Memory_weights2//NDUFA6-out.wgt.RDat	NDUFA6	22	42481531	42486888	0.05669	rs2413652	-5.86	rs5996149	2.08e-02	6.26	1.2779	181	1	lasso	0.018758	6.39e-09	1.2779	2.01e-01	NA	NA	NA	NA	NA
NPTXR-out.wgt.RDat	/u/home/t/tboltz/project-ophoff/rna_whole_blood/cts_TWAS_latest/B_Cells_Memory_weights2//NPTXR-out.wgt.RDat	NPTXR	22	39214458	39240033	0.02756	rs5757373	-5.54	rs13053505	2.07e-02	6.19	2.0162	115	1	lasso	0.019585	3.02e-09	2.0162	4.38e-02	0.000	0.085	0.000	0.914	0.001
NUP50-out.wgt.RDat	/u/home/t/tboltz/project-ophoff/rna_whole_blood/cts_TWAS_latest/B_Cells_Memory_weights2//NUP50-out.wgt.RDat	NUP50	22	45559807	45583898	0.11762	rs2269542	2.77	rs6007465	6.87e-02	-11.08	0.9450	125	8	lasso	0.070394	1.77e-29	-0.5899	5.55e-01	NA	NA	NA	NA	NA
ODF3B-out.wgt.RDat	/u/home/t/tboltz/project-ophoff/rna_whole_blood/cts_TWAS_latest/B_Cells_Memory_weights2//ODF3B-out.wgt.RDat	ODF3B	22	50968839	50971009	0.07266	rs140522	14.03	rs140522	5.08e-02	-9.43	14.0324	56	9	enet	0.064590	3.99e-27	-12.7614	2.69e-37	0.000	0.000	0.000	0.000	1.000
PACSIN2-out.wgt.RDat	/u/home/t/tboltz/project-ophoff/rna_whole_blood/cts_TWAS_latest/B_Cells_Memory_weights2//PACSIN2-out.wgt.RDat	PACSIN2	22	43231419	43411155	0.01715	rs11090115	4.73	rs5759070	2.65e-02	-6.99	-2.9426	141	2	lasso	0.025418	1.55e-11	2.9779	2.90e-03	0.000	0.791	0.000	0.147	0.062
PDGFB-out.wgt.RDat	/u/home/t/tboltz/project-ophoff/rna_whole_blood/cts_TWAS_latest/B_Cells_Memory_weights2//PDGFB-out.wgt.RDat	PDGFB	22	39619365	39640987	0.03078	rs5757373	-5.54	rs9622978	1.04e-02	-5.84	-1.1529	114	20	enet	0.015240	1.55e-07	1.9094	5.62e-02	NA	NA	NA	NA	NA
PICK1-out.wgt.RDat	/u/home/t/tboltz/project-ophoff/rna_whole_blood/cts_TWAS_latest/B_Cells_Memory_weights2//PICK1-out.wgt.RDat	PICK1	22	38452319	38471708	0.04007	rs138436	-5.05	rs3026685	4.04e-02	-8.71	0.2823	101	3	enet	0.042521	2.75e-18	-0.3359	7.37e-01	NA	NA	NA	NA	NA
PIK3IP1-out.wgt.RDat	/u/home/t/tboltz/project-ophoff/rna_whole_blood/cts_TWAS_latest/B_Cells_Memory_weights2//PIK3IP1-out.wgt.RDat	PIK3IP1	22	31677587	31688520	0.06127	rs4820961	9.05	rs714909	1.14e-01	-14.57	5.2272	163	16	enet	0.133627	4.76e-56	-7.3416	2.11e-13	0.000	0.000	0.000	0.996	0.004
PISD-out.wgt.RDat	/u/home/t/tboltz/project-ophoff/rna_whole_blood/cts_TWAS_latest/B_Cells_Memory_weights2//PISD-out.wgt.RDat	PISD	22	32014478	32058418	0.26726	rs4820961	9.05	rs2006648	2.51e-01	-20.88	6.3151	184	4	lasso	0.253282	5.90e-112	-6.4163	1.40e-10	0.000	0.000	0.000	1.000	0.000
PKDREJ-out.wgt.RDat	/u/home/t/tboltz/project-ophoff/rna_whole_blood/cts_TWAS_latest/B_Cells_Memory_weights2//PKDREJ-out.wgt.RDat	PKDREJ	22	46651561	46659240	0.01116	rs5768982	-2.31	rs11703435	4.96e-03	-4.18	0.0705	70	3	lasso	0.005686	9.88e-04	-0.6924	4.89e-01	NA	NA	NA	NA	NA
PLA2G6-out.wgt.RDat	/u/home/t/tboltz/project-ophoff/rna_whole_blood/cts_TWAS_latest/B_Cells_Memory_weights2//PLA2G6-out.wgt.RDat	PLA2G6	22	38507503	38610785	0.04134	rs3761455	-5.15	rs6001026	2.18e-02	6.62	3.8525	111	3	lasso	0.022611	1.96e-10	3.7389	1.85e-04	0.000	0.093	0.000	0.420	0.488
PMM1-out.wgt.RDat	/u/home/t/tboltz/project-ophoff/rna_whole_blood/cts_TWAS_latest/B_Cells_Memory_weights2//PMM1-out.wgt.RDat	PMM1	22	41972905	41985851	0.00767	rs139461	8.31	rs4822075	-5.57e-04	-3.79	-1.1584	198	198	blup	0.000869	1.14e-01	6.6102	3.84e-11	0.000	0.000	0.862	0.122	0.016
PPIL2-out.wgt.RDat	/u/home/t/tboltz/project-ophoff/rna_whole_blood/cts_TWAS_latest/B_Cells_Memory_weights2//PPIL2-out.wgt.RDat	PPIL2	22	22020299	22054304	0.01772	rs5998619	11.81	rs710172	1.21e-02	5.06	-2.6079	107	107	blup	0.010105	1.66e-05	-0.4326	6.65e-01	NA	NA	NA	NA	NA
PPM1F-out.wgt.RDat	/u/home/t/tboltz/project-ophoff/rna_whole_blood/cts_TWAS_latest/B_Cells_Memory_weights2//PPM1F-out.wgt.RDat	PPM1F	22	22273799	22307220	0.15458	rs5998619	11.81	rs9610690	2.14e-01	-19.38	0.1995	108	29	enet	0.225211	4.40e-98	0.1682	8.66e-01	NA	NA	NA	NA	NA
RANGAP1-out.wgt.RDat	/u/home/t/tboltz/project-ophoff/rna_whole_blood/cts_TWAS_latest/B_Cells_Memory_weights2//RANGAP1-out.wgt.RDat	RANGAP1	22	41641616	41682255	0.02751	rs139461	8.31	rs9611528	1.04e-02	-4.89	-6.8459	153	153	blup	0.014759	2.39e-07	4.3915	1.13e-05	0.000	0.000	0.185	0.803	0.012
RFPL2-out.wgt.RDat	/u/home/t/tboltz/project-ophoff/rna_whole_blood/cts_TWAS_latest/B_Cells_Memory_weights2//RFPL2-out.wgt.RDat	RFPL2	22	32586423	32600988	0.03734	rs5749450	-16.55	rs136429	3.36e-02	-8.05	3.6869	211	28	enet	0.033348	1.17e-14	-5.5027	3.74e-08	0.000	0.000	0.000	1.000	0.000
RGL4-out.wgt.RDat	/u/home/t/tboltz/project-ophoff/rna_whole_blood/cts_TWAS_latest/B_Cells_Memory_weights2//RGL4-out.wgt.RDat	RGL4	22	24030324	24041363	0.01761	rs2070467	-3.99	rs738786	1.68e-03	3.93	1.2877	128	128	blup	0.007394	2.01e-04	-0.9827	3.26e-01	NA	NA	NA	NA	NA
RIBC2-out.wgt.RDat	/u/home/t/tboltz/project-ophoff/rna_whole_blood/cts_TWAS_latest/B_Cells_Memory_weights2//RIBC2-out.wgt.RDat	RIBC2	22	45809575	45828389	0.01112	rs6006959	2.71	rs17560248	1.19e-02	-4.94	-1.6173	118	4	enet	0.010091	1.68e-05	1.3545	1.76e-01	NA	NA	NA	NA	NA
RRP7A-out.wgt.RDat	/u/home/t/tboltz/project-ophoff/rna_whole_blood/cts_TWAS_latest/B_Cells_Memory_weights2//RRP7A-out.wgt.RDat	RRP7A	22	42904351	42915802	0.01820	rs11090115	4.73	rs5758837	1.20e-03	3.45	1.0870	137	20	enet	0.006522	4.52e-04	3.2567	1.13e-03	0.657	0.012	0.121	0.002	0.208
RTL10-out.wgt.RDat	/u/home/t/tboltz/project-ophoff/rna_whole_blood/cts_TWAS_latest/B_Cells_Memory_weights2//RTL10-out.wgt.RDat	RTL10	22	19833662	19842419	0.02980	rs8140666	4.01	rs1053001	1.62e-02	-5.62	0.6401	198	8	lasso	0.012882	1.32e-06	-0.8049	4.21e-01	NA	NA	NA	NA	NA
RTL6-out.wgt.RDat	/u/home/t/tboltz/project-ophoff/rna_whole_blood/cts_TWAS_latest/B_Cells_Memory_weights2//RTL6-out.wgt.RDat	RTL6	22	44888464	44894113	0.11888	rs2281298	-5.25	rs133796	1.14e-01	14.15	1.3533	148	2	lasso	0.114021	1.28e-47	1.3573	1.75e-01	NA	NA	NA	NA	NA
SCO2-out.wgt.RDat	/u/home/t/tboltz/project-ophoff/rna_whole_blood/cts_TWAS_latest/B_Cells_Memory_weights2//SCO2-out.wgt.RDat	SCO2	22	50961998	50964890	0.01402	rs140522	14.03	rs131749	6.36e-03	-3.83	4.5754	56	56	blup	0.005023	1.84e-03	-3.7495	1.77e-04	0.000	0.000	0.527	0.015	0.458
SEC14L2-out.wgt.RDat	/u/home/t/tboltz/project-ophoff/rna_whole_blood/cts_TWAS_latest/B_Cells_Memory_weights2//SEC14L2-out.wgt.RDat	SEC14L2	22	30792931	30821291	0.01311	rs4820849	-7.32	rs7288366	1.40e-02	5.08	-2.8243	179	3	lasso	0.010230	1.48e-05	-2.7660	5.67e-03	0.000	0.000	0.044	0.955	0.001
SELENOM-out.wgt.RDat	/u/home/t/tboltz/project-ophoff/rna_whole_blood/cts_TWAS_latest/B_Cells_Memory_weights2//SELENOM-out.wgt.RDat	SELENOM	22	31500759	31516055	0.09346	rs4820961	9.05	rs11705137	2.20e-02	6.27	-4.2157	163	5	lasso	0.047800	2.19e-20	-4.2004	2.66e-05	0.000	0.000	0.000	0.999	0.001
SFI1-out.wgt.RDat	/u/home/t/tboltz/project-ophoff/rna_whole_blood/cts_TWAS_latest/B_Cells_Memory_weights2//SFI1-out.wgt.RDat	SFI1	22	31884675	32014574	0.01456	rs4820961	9.05	rs5753698	1.08e-02	-5.55	4.9709	182	7	enet	0.014782	2.35e-07	-6.5744	4.88e-11	0.000	0.000	0.000	0.145	0.855
SH3BP1-out.wgt.RDat	/u/home/t/tboltz/project-ophoff/rna_whole_blood/cts_TWAS_latest/B_Cells_Memory_weights2//SH3BP1-out.wgt.RDat	SH3BP1	22	38030662	38052126	0.02477	rs3218295	10.78	rs713835	1.86e-02	6.12	0.7537	139	7	lasso	0.018419	8.69e-09	0.3168	7.51e-01	NA	NA	NA	NA	NA
SLC25A1-out.wgt.RDat	/u/home/t/tboltz/project-ophoff/rna_whole_blood/cts_TWAS_latest/B_Cells_Memory_weights2//SLC25A1-out.wgt.RDat	SLC25A1	22	19163095	19166249	0.05693	rs5746701	4.13	rs762523	2.22e-02	6.44	0.0036	154	5	lasso	0.030051	2.32e-13	-0.2421	8.09e-01	NA	NA	NA	NA	NA
SMDT1-out.wgt.RDat	/u/home/t/tboltz/project-ophoff/rna_whole_blood/cts_TWAS_latest/B_Cells_Memory_weights2//SMDT1-out.wgt.RDat	SMDT1	22	42475696	42480288	0.05985	rs2413652	-5.86	rs13057094	1.18e-01	-14.54	-0.6987	181	9	lasso	0.118172	2.18e-49	0.8716	3.83e-01	NA	NA	NA	NA	NA
SNAP29-out.wgt.RDat	/u/home/t/tboltz/project-ophoff/rna_whole_blood/cts_TWAS_latest/B_Cells_Memory_weights2//SNAP29-out.wgt.RDat	SNAP29	22	21213296	21245502	0.06122	rs13433634	-2.73	rs165902	6.15e-02	10.56	-0.6944	67	1	lasso	0.060569	1.68e-25	-0.6944	4.87e-01	NA	NA	NA	NA	NA
SSTR3-out.wgt.RDat	/u/home/t/tboltz/project-ophoff/rna_whole_blood/cts_TWAS_latest/B_Cells_Memory_weights2//SSTR3-out.wgt.RDat	SSTR3	22	37600278	37608517	0.04688	rs855791	60.53	rs5756568	1.65e-02	5.97	1.6318	152	7	lasso	0.045821	1.34e-19	3.1576	1.59e-03	0.000	0.000	0.000	1.000	0.000
SYNGR1-out.wgt.RDat	/u/home/t/tboltz/project-ophoff/rna_whole_blood/cts_TWAS_latest/B_Cells_Memory_weights2//SYNGR1-out.wgt.RDat	SYNGR1	22	39745931	39781580	0.04895	rs5757373	-5.54	rs2076125	2.06e-02	7.15	-0.4664	102	17	enet	0.033559	9.64e-15	-0.9207	3.57e-01	NA	NA	NA	NA	NA
TCF20-out.wgt.RDat	/u/home/t/tboltz/project-ophoff/rna_whole_blood/cts_TWAS_latest/B_Cells_Memory_weights2//TCF20-out.wgt.RDat	TCF20	22	42556020	42739622	0.02984	rs2413652	-5.86	rs6002695	1.09e-02	-5.60	1.2954	214	5	lasso	0.025263	1.78e-11	-1.3650	1.72e-01	NA	NA	NA	NA	NA
TCN2-out.wgt.RDat	/u/home/t/tboltz/project-ophoff/rna_whole_blood/cts_TWAS_latest/B_Cells_Memory_weights2//TCN2-out.wgt.RDat	TCN2	22	31003071	31023258	0.03317	rs4820849	-7.32	rs9621047	2.58e-02	7.41	-4.0722	135	135	blup	0.027979	1.52e-12	-5.0090	5.47e-07	0.000	0.000	0.000	1.000	0.000
TEF-out.wgt.RDat	/u/home/t/tboltz/project-ophoff/rna_whole_blood/cts_TWAS_latest/B_Cells_Memory_weights2//TEF-out.wgt.RDat	TEF	22	41763338	41795330	0.03518	rs139461	8.31	rs9538	3.46e-02	8.18	-6.1232	161	161	blup	0.032305	3.01e-14	-6.2437	4.27e-10	0.000	0.000	0.000	1.000	0.000
TFIP11-out.wgt.RDat	/u/home/t/tboltz/project-ophoff/rna_whole_blood/cts_TWAS_latest/B_Cells_Memory_weights2//TFIP11-out.wgt.RDat	TFIP11	22	26887192	26908465	0.06086	rs9624998	2.41	rs1046453	4.49e-02	-9.17	0.3457	192	3	lasso	0.041449	7.32e-18	-0.4455	6.56e-01	NA	NA	NA	NA	NA
TMEM121B-out.wgt.RDat	/u/home/t/tboltz/project-ophoff/rna_whole_blood/cts_TWAS_latest/B_Cells_Memory_weights2//TMEM121B-out.wgt.RDat	TMEM121B	22	17597188	17602257	0.10866	rs2231495	2.91	rs738033	1.51e-01	-16.42	0.2257	56	14	enet	0.159761	1.40e-67	-0.7624	4.46e-01	NA	NA	NA	NA	NA
TOM1-out.wgt.RDat	/u/home/t/tboltz/project-ophoff/rna_whole_blood/cts_TWAS_latest/B_Cells_Memory_weights2//TOM1-out.wgt.RDat	TOM1	22	35695269	35743985	0.06733	rs2051579	-2.76	rs12485178	1.19e-01	14.61	-0.9823	182	9	lasso	0.125067	2.41e-52	-0.7092	4.78e-01	NA	NA	NA	NA	NA
TOP3B-out.wgt.RDat	/u/home/t/tboltz/project-ophoff/rna_whole_blood/cts_TWAS_latest/B_Cells_Memory_weights2//TOP3B-out.wgt.RDat	TOP3B	22	22311398	22337213	0.01859	rs5998619	11.81	rs2266978	1.85e-02	-6.01	0.1008	108	108	blup	0.018118	1.14e-08	2.4166	1.57e-02	0.000	0.000	0.000	1.000	0.000
TRIOBP-out.wgt.RDat	/u/home/t/tboltz/project-ophoff/rna_whole_blood/cts_TWAS_latest/B_Cells_Memory_weights2//TRIOBP-out.wgt.RDat	TRIOBP	22	38093056	38172563	0.09419	rs7289126	4.59	rs6000898	7.87e-02	-11.78	-1.5926	128	7	lasso	0.098409	4.95e-41	1.4736	1.41e-01	NA	NA	NA	NA	NA
TSPO-out.wgt.RDat	/u/home/t/tboltz/project-ophoff/rna_whole_blood/cts_TWAS_latest/B_Cells_Memory_weights2//TSPO-out.wgt.RDat	TSPO	22	43547554	43559248	0.03029	rs11090115	4.73	rs80411	3.43e-02	-7.88	-0.7716	146	2	lasso	0.031222	8.04e-14	0.7716	4.40e-01	NA	NA	NA	NA	NA
TST-out.wgt.RDat	/u/home/t/tboltz/project-ophoff/rna_whole_blood/cts_TWAS_latest/B_Cells_Memory_weights2//TST-out.wgt.RDat	TST	22	37406901	37416224	0.02140	rs855791	60.53	rs5756379	8.40e-03	4.84	-0.8372	149	11	enet	0.012237	2.37e-06	12.1244	7.84e-34	0.000	0.000	0.255	0.738	0.006
TTC28-out.wgt.RDat	/u/home/t/tboltz/project-ophoff/rna_whole_blood/cts_TWAS_latest/B_Cells_Memory_weights2//TTC28-out.wgt.RDat	TTC28	22	28374003	29075853	0.04299	rs6005864	11.46	rs2144922	5.20e-02	9.63	4.1362	206	3	lasso	0.054895	3.20e-23	4.7708	1.84e-06	0.000	0.000	0.000	1.000	0.000
TTLL12-out.wgt.RDat	/u/home/t/tboltz/project-ophoff/rna_whole_blood/cts_TWAS_latest/B_Cells_Memory_weights2//TTLL12-out.wgt.RDat	TTLL12	22	43562629	43583140	0.02663	rs11090115	4.73	rs138926	6.56e-03	4.43	-0.9177	146	19	enet	0.015586	1.13e-07	-2.2377	2.52e-02	0.525	0.316	0.098	0.059	0.003
TXNRD2-out.wgt.RDat	/u/home/t/tboltz/project-ophoff/rna_whole_blood/cts_TWAS_latest/B_Cells_Memory_weights2//TXNRD2-out.wgt.RDat	TXNRD2	22	19863041	19929343	0.04413	rs8140666	4.01	rs11541479	2.35e-02	-6.54	-1.8324	186	7	enet	0.035547	1.58e-15	0.5994	5.49e-01	NA	NA	NA	NA	NA
TYMP-out.wgt.RDat	/u/home/t/tboltz/project-ophoff/rna_whole_blood/cts_TWAS_latest/B_Cells_Memory_weights2//TYMP-out.wgt.RDat	TYMP	22	50964182	50968461	0.39296	rs140522	14.03	rs140522	2.87e-01	-22.30	14.0324	56	5	lasso	0.287178	2.05e-129	-14.1329	2.38e-45	0.000	0.000	0.000	0.000	1.000
UBE2L3-out.wgt.RDat	/u/home/t/tboltz/project-ophoff/rna_whole_blood/cts_TWAS_latest/B_Cells_Memory_weights2//UBE2L3-out.wgt.RDat	UBE2L3	22	21903737	21978323	0.01238	rs5998619	11.81	rs2298428	1.31e-02	5.20	11.4832	98	2	lasso	0.010034	1.77e-05	11.2974	1.35e-29	0.000	0.000	0.000	0.018	0.982
UPB1-out.wgt.RDat	/u/home/t/tboltz/project-ophoff/rna_whole_blood/cts_TWAS_latest/B_Cells_Memory_weights2//UPB1-out.wgt.RDat	UPB1	22	24890076	24924358	0.02990	rs2070467	-3.99	rs5760450	5.01e-02	9.51	1.8663	124	7	lasso	0.046687	6.07e-20	2.2603	2.38e-02	0.000	0.990	0.000	0.005	0.006
UPK3A-out.wgt.RDat	/u/home/t/tboltz/project-ophoff/rna_whole_blood/cts_TWAS_latest/B_Cells_Memory_weights2//UPK3A-out.wgt.RDat	UPK3A	22	45680831	45691755	0.07916	rs2269542	2.77	rs5766616	7.19e-02	-11.22	-0.7866	118	29	enet	0.074143	5.25e-31	0.8755	3.81e-01	NA	NA	NA	NA	NA
USP18-out.wgt.RDat	/u/home/t/tboltz/project-ophoff/rna_whole_blood/cts_TWAS_latest/B_Cells_Memory_weights2//USP18-out.wgt.RDat	USP18	22	18632938	18660164	0.01982	rs5992093	-3.76	rs5992801	3.31e-05	-3.37	-3.7108	89	89	blup	0.011270	5.72e-06	2.3154	2.06e-02	0.953	0.023	0.006	0.000	0.018
WBP2NL-out.wgt.RDat	/u/home/t/tboltz/project-ophoff/rna_whole_blood/cts_TWAS_latest/B_Cells_Memory_weights2//WBP2NL-out.wgt.RDat	WBP2NL	22	42394730	42454460	0.01503	rs2413652	-5.86	rs739296	1.20e-02	-5.31	-2.3218	184	8	enet	0.010768	9.05e-06	2.1107	3.48e-02	0.000	0.002	0.011	0.986	0.000
XBP1-out.wgt.RDat	/u/home/t/tboltz/project-ophoff/rna_whole_blood/cts_TWAS_latest/B_Cells_Memory_weights2//XBP1-out.wgt.RDat	XBP1	22	29190544	29196585	0.07190	rs6005864	11.46	rs2144922	1.39e-01	15.55	4.1362	131	5	lasso	0.176333	4.47e-75	7.0606	1.66e-12	0.000	0.000	0.000	1.000	0.000
XPNPEP3-out.wgt.RDat	/u/home/t/tboltz/project-ophoff/rna_whole_blood/cts_TWAS_latest/B_Cells_Memory_weights2//XPNPEP3-out.wgt.RDat	XPNPEP3	22	41253102	41328819	0.10674	rs139461	8.31	rs138354	5.23e-02	-9.64	5.4956	148	2	lasso	0.052954	1.92e-22	-5.6826	1.33e-08	0.000	0.000	0.000	1.000	0.000
YWHAH-out.wgt.RDat	/u/home/t/tboltz/project-ophoff/rna_whole_blood/cts_TWAS_latest/B_Cells_Memory_weights2//YWHAH-out.wgt.RDat	YWHAH	22	32340509	32353590	0.04539	rs2006771	-7.09	rs9609429	1.79e-02	6.73	0.3781	215	6	lasso	0.028777	7.37e-13	1.7206	8.53e-02	NA	NA	NA	NA	NA
ZBED4-out.wgt.RDat	/u/home/t/tboltz/project-ophoff/rna_whole_blood/cts_TWAS_latest/B_Cells_Memory_weights2//ZBED4-out.wgt.RDat	ZBED4	22	50247493	50283728	0.02854	rs1608	-4.78	rs761878	3.30e-02	7.79	0.1152	92	92	blup	0.036113	9.46e-16	-0.4771	6.33e-01	NA	NA	NA	NA	NA
PANEL	FILE	ID	CHR	P0	P1	HSQ	BEST.GWAS.ID	BEST.GWAS.Z	EQTL.ID	EQTL.R2	EQTL.Z	EQTL.GWAS.Z	NSNP	NWGT	MODEL	MODELCV.R2	MODELCV.PV	TWAS.Z	TWAS.P	COLOC.PP0	COLOC.PP1	COLOC.PP2	COLOC.PP3	COLOC.PP4
ACYP2-out.wgt.RDat	/u/home/t/tboltz/project-ophoff/rna_whole_blood/cts_TWAS_latest/B_Cells_Memory_weights2//ACYP2-out.wgt.RDat	ACYP2	2	5.42e+07	5.45e+07	0.02237	rs10490468	10.68	rs3755120	0.008961	-5.30	5.0280	284	17	enet	0.01897	5.29e-09	-3.82500	1.31e-04	0.000	0.000	0.009	0.989	0.001
ALMS1-out.wgt.RDat	/u/home/t/tboltz/project-ophoff/rna_whole_blood/cts_TWAS_latest/B_Cells_Memory_weights2//ALMS1-out.wgt.RDat	ALMS1	2	7.36e+07	7.39e+07	0.06256	rs1721240	2.48	rs7586361	0.087879	12.72	1.1509	172	15	enet	0.09801	7.24e-41	1.26321	2.07e-01	NA	NA	NA	NA	NA
ANKRD23-out.wgt.RDat	/u/home/t/tboltz/project-ophoff/rna_whole_blood/cts_TWAS_latest/B_Cells_Memory_weights2//ANKRD23-out.wgt.RDat	ANKRD23	2	9.75e+07	9.75e+07	0.01096	rs2118836	-3.95	rs7594727	0.009895	-4.94	1.9432	90	2	lasso	0.00892	4.93e-05	-1.93882	5.25e-02	NA	NA	NA	NA	NA
ANKRD36B-out.wgt.RDat	/u/home/t/tboltz/project-ophoff/rna_whole_blood/cts_TWAS_latest/B_Cells_Memory_weights2//ANKRD36B-out.wgt.RDat	ANKRD36B	2	9.81e+07	9.82e+07	0.02529	rs2138132	-1.78	rs6718109	0.047287	-9.15	-1.1292	55	7	lasso	0.04499	2.88e-19	1.18322	2.37e-01	NA	NA	NA	NA	NA
ANKRD36C-out.wgt.RDat	/u/home/t/tboltz/project-ophoff/rna_whole_blood/cts_TWAS_latest/B_Cells_Memory_weights2//ANKRD36C-out.wgt.RDat	ANKRD36C	2	9.65e+07	9.67e+07	0.03755	rs4907311	-3.32	rs2312955	0.032826	8.16	1.0123	46	5	lasso	0.03958	4.04e-17	1.21595	2.24e-01	NA	NA	NA	NA	NA
ANKRD36-out.wgt.RDat	/u/home/t/tboltz/project-ophoff/rna_whole_blood/cts_TWAS_latest/B_Cells_Memory_weights2//ANKRD36-out.wgt.RDat	ANKRD36	2	9.78e+07	9.79e+07	0.03479	rs4907206	-2.21	rs10199493	0.024425	-6.83	-1.7239	72	72	blup	0.03089	1.09e-13	1.25109	2.11e-01	NA	NA	NA	NA	NA
ASPRV1-out.wgt.RDat	/u/home/t/tboltz/project-ophoff/rna_whole_blood/cts_TWAS_latest/B_Cells_Memory_weights2//ASPRV1-out.wgt.RDat	ASPRV1	2	7.02e+07	7.02e+07	0.04406	rs2278933	6.62	rs4853252	0.077736	-11.94	-2.5113	147	23	enet	0.07974	2.68e-33	2.19144	2.84e-02	0.000	0.000	0.000	1.000	0.000
ATOH8-out.wgt.RDat	/u/home/t/tboltz/project-ophoff/rna_whole_blood/cts_TWAS_latest/B_Cells_Memory_weights2//ATOH8-out.wgt.RDat	ATOH8	2	8.60e+07	8.60e+07	0.35953	rs1561198	5.72	rs2366807	0.182381	18.90	0.1080	257	26	enet	0.29326	1.23e-132	-1.19924	2.30e-01	NA	NA	NA	NA	NA
ATP6V1E2-out.wgt.RDat	/u/home/t/tboltz/project-ophoff/rna_whole_blood/cts_TWAS_latest/B_Cells_Memory_weights2//ATP6V1E2-out.wgt.RDat	ATP6V1E2	2	4.67e+07	4.68e+07	0.07973	rs10495928	-4.99	rs4952833	0.059066	-10.20	-2.8757	200	24	enet	0.07359	8.83e-31	3.07519	2.10e-03	0.000	0.748	0.000	0.206	0.046
BUB1-out.wgt.RDat	/u/home/t/tboltz/project-ophoff/rna_whole_blood/cts_TWAS_latest/B_Cells_Memory_weights2//BUB1-out.wgt.RDat	BUB1	2	1.11e+08	1.11e+08	0.02229	rs7578982	5.38	rs11123253	0.008190	-4.05	-1.2651	91	2	lasso	0.00682	3.43e-04	0.92326	3.56e-01	NA	NA	NA	NA	NA
C1D-out.wgt.RDat	/u/home/t/tboltz/project-ophoff/rna_whole_blood/cts_TWAS_latest/B_Cells_Memory_weights2//C1D-out.wgt.RDat	C1D	2	6.83e+07	6.83e+07	0.23623	rs7563017	-6.07	rs10439493	0.107098	13.70	-0.2537	256	24	enet	0.11547	3.10e-48	0.18784	8.51e-01	NA	NA	NA	NA	NA
C2orf15-out.wgt.RDat	/u/home/t/tboltz/project-ophoff/rna_whole_blood/cts_TWAS_latest/B_Cells_Memory_weights2//C2orf15-out.wgt.RDat	C2orf15	2	9.98e+07	9.98e+07	0.01718	rs3792137	2.89	rs11689265	0.026999	7.44	1.8641	142	142	blup	0.02853	9.20e-13	2.82091	4.79e-03	0.000	0.993	0.000	0.001	0.006
C2orf74-out.wgt.RDat	/u/home/t/tboltz/project-ophoff/rna_whole_blood/cts_TWAS_latest/B_Cells_Memory_weights2//C2orf74-out.wgt.RDat	C2orf74	2	6.14e+07	6.14e+07	0.05108	rs10198826	4.53	rs2593620	0.033039	-8.58	-0.9132	136	5	lasso	0.04797	1.87e-20	1.38878	1.65e-01	NA	NA	NA	NA	NA
C2orf92-out.wgt.RDat	/u/home/t/tboltz/project-ophoff/rna_whole_blood/cts_TWAS_latest/B_Cells_Memory_weights2//C2orf92-out.wgt.RDat	C2orf92	2	9.83e+07	9.83e+07	0.01507	rs6733249	-2.16	rs298906	0.008204	4.60	0.2906	49	9	enet	0.01057	1.09e-05	0.28633	7.75e-01	NA	NA	NA	NA	NA
CALM2-out.wgt.RDat	/u/home/t/tboltz/project-ophoff/rna_whole_blood/cts_TWAS_latest/B_Cells_Memory_weights2//CALM2-out.wgt.RDat	CALM2	2	4.74e+07	4.74e+07	0.03381	rs17769101	-3.25	rs3739100	0.020679	-6.15	-0.3162	147	5	lasso	0.02081	1.00e-09	-0.33975	7.34e-01	NA	NA	NA	NA	NA
CCT4-out.wgt.RDat	/u/home/t/tboltz/project-ophoff/rna_whole_blood/cts_TWAS_latest/B_Cells_Memory_weights2//CCT4-out.wgt.RDat	CCT4	2	6.21e+07	6.21e+07	0.02650	rs4672495	5.50	rs11684655	0.007360	5.01	-3.0000	119	119	blup	0.00856	6.83e-05	-0.47103	6.38e-01	NA	NA	NA	NA	NA
CEBPZ-out.wgt.RDat	/u/home/t/tboltz/project-ophoff/rna_whole_blood/cts_TWAS_latest/B_Cells_Memory_weights2//CEBPZ-out.wgt.RDat	CEBPZ	2	3.74e+07	3.75e+07	0.02352	rs7573966	-6.05	rs10206380	0.014817	5.96	-2.2541	181	4	lasso	0.01367	6.42e-07	-2.49952	1.24e-02	0.000	0.009	0.001	0.990	0.000
CHAC2-out.wgt.RDat	/u/home/t/tboltz/project-ophoff/rna_whole_blood/cts_TWAS_latest/B_Cells_Memory_weights2//CHAC2-out.wgt.RDat	CHAC2	2	5.40e+07	5.40e+07	0.01503	rs10490468	10.68	rs6715161	0.012349	5.00	-2.6121	206	206	blup	0.00923	3.70e-05	-3.94131	8.10e-05	0.000	0.000	0.063	0.933	0.004
CHCHD5-out.wgt.RDat	/u/home/t/tboltz/project-ophoff/rna_whole_blood/cts_TWAS_latest/B_Cells_Memory_weights2//CHCHD5-out.wgt.RDat	CHCHD5	2	1.13e+08	1.13e+08	0.10672	rs6734238	5.84	rs768069	0.114946	14.28	-0.4226	197	4	lasso	0.11350	2.13e-47	-0.44820	6.54e-01	NA	NA	NA	NA	NA
CLEC4F-out.wgt.RDat	/u/home/t/tboltz/project-ophoff/rna_whole_blood/cts_TWAS_latest/B_Cells_Memory_weights2//CLEC4F-out.wgt.RDat	CLEC4F	2	7.10e+07	7.10e+07	0.26261	rs4852500	4.58	rs722896	0.087282	12.34	1.9943	190	67	enet	0.16634	1.54e-70	1.12945	2.59e-01	NA	NA	NA	NA	NA
CLHC1-out.wgt.RDat	/u/home/t/tboltz/project-ophoff/rna_whole_blood/cts_TWAS_latest/B_Cells_Memory_weights2//CLHC1-out.wgt.RDat	CLHC1	2	5.54e+07	5.55e+07	0.33449	rs10189379	-5.31	rs4435493	0.165490	16.97	1.5439	255	24	enet	0.19352	5.23e-83	1.07237	2.84e-01	NA	NA	NA	NA	NA
CNNM3-out.wgt.RDat	/u/home/t/tboltz/project-ophoff/rna_whole_blood/cts_TWAS_latest/B_Cells_Memory_weights2//CNNM3-out.wgt.RDat	CNNM3	2	9.75e+07	9.75e+07	0.01146	rs2118836	-3.95	rs2139406	0.007483	-4.11	1.7272	83	4	lasso	0.00539	1.31e-03	-1.64894	9.92e-02	NA	NA	NA	NA	NA
CTNNA2-out.wgt.RDat	/u/home/t/tboltz/project-ophoff/rna_whole_blood/cts_TWAS_latest/B_Cells_Memory_weights2//CTNNA2-out.wgt.RDat	CTNNA2	2	7.94e+07	8.09e+07	0.02052	rs716487	3.34	rs4852578	0.018387	-5.85	-1.5910	465	1	lasso	0.01471	2.49e-07	1.59100	1.12e-01	NA	NA	NA	NA	NA
CYP1B1-out.wgt.RDat	/u/home/t/tboltz/project-ophoff/rna_whole_blood/cts_TWAS_latest/B_Cells_Memory_weights2//CYP1B1-out.wgt.RDat	CYP1B1	2	3.83e+07	3.83e+07	0.10262	rs13431551	-4.24	rs2113390	0.027457	7.55	-2.1406	219	27	enet	0.06809	1.52e-28	-1.30684	1.91e-01	NA	NA	NA	NA	NA
CYP26B1-out.wgt.RDat	/u/home/t/tboltz/project-ophoff/rna_whole_blood/cts_TWAS_latest/B_Cells_Memory_weights2//CYP26B1-out.wgt.RDat	CYP26B1	2	7.24e+07	7.24e+07	0.20281	rs4852286	-2.09	rs17725024	0.301422	22.85	-1.9162	106	4	lasso	0.30037	1.95e-136	-1.95782	5.03e-02	NA	NA	NA	NA	NA
DHX57-out.wgt.RDat	/u/home/t/tboltz/project-ophoff/rna_whole_blood/cts_TWAS_latest/B_Cells_Memory_weights2//DHX57-out.wgt.RDat	DHX57	2	3.90e+07	3.91e+07	0.04647	rs13431551	-4.24	rs1010859	0.027809	-7.20	-2.7523	155	3	lasso	0.02485	2.58e-11	2.62080	8.77e-03	0.000	0.904	0.000	0.051	0.045
DNAH6-out.wgt.RDat	/u/home/t/tboltz/project-ophoff/rna_whole_blood/cts_TWAS_latest/B_Cells_Memory_weights2//DNAH6-out.wgt.RDat	DNAH6	2	8.47e+07	8.50e+07	0.05897	rs17713036	3.45	rs1192305	0.012716	5.12	-1.0987	235	31	enet	0.02539	1.58e-11	-0.86934	3.85e-01	NA	NA	NA	NA	NA
DYNC2LI1-out.wgt.RDat	/u/home/t/tboltz/project-ophoff/rna_whole_blood/cts_TWAS_latest/B_Cells_Memory_weights2//DYNC2LI1-out.wgt.RDat	DYNC2LI1	2	4.40e+07	4.40e+07	0.03094	rs13408002	4.51	rs17031368	0.013848	-5.39	2.0374	206	2	lasso	0.01770	1.66e-08	-1.09333	2.74e-01	NA	NA	NA	NA	NA
EHD3-out.wgt.RDat	/u/home/t/tboltz/project-ophoff/rna_whole_blood/cts_TWAS_latest/B_Cells_Memory_weights2//EHD3-out.wgt.RDat	EHD3	2	3.15e+07	3.15e+07	0.07000	rs644926	3.08	rs625132	0.005619	4.62	1.9767	180	19	enet	0.02461	3.21e-11	0.68517	4.93e-01	NA	NA	NA	NA	NA
EIF2AK3-out.wgt.RDat	/u/home/t/tboltz/project-ophoff/rna_whole_blood/cts_TWAS_latest/B_Cells_Memory_weights2//EIF2AK3-out.wgt.RDat	EIF2AK3	2	8.89e+07	8.89e+07	0.01277	rs4972174	-2.64	rs2970920	0.001653	3.71	0.7261	132	132	blup	0.00328	9.80e-03	-0.58490	5.59e-01	NA	NA	NA	NA	NA
EML4-out.wgt.RDat	/u/home/t/tboltz/project-ophoff/rna_whole_blood/cts_TWAS_latest/B_Cells_Memory_weights2//EML4-out.wgt.RDat	EML4	2	4.24e+07	4.26e+07	0.25660	rs1347930	-3.62	rs7570219	0.117694	-14.37	-1.0473	160	15	enet	0.11750	4.21e-49	1.44712	1.48e-01	NA	NA	NA	NA	NA
EML6-out.wgt.RDat	/u/home/t/tboltz/project-ophoff/rna_whole_blood/cts_TWAS_latest/B_Cells_Memory_weights2//EML6-out.wgt.RDat	EML6	2	5.50e+07	5.52e+07	0.03132	rs10189379	-5.31	rs6705079	0.014123	5.70	-1.1383	270	20	enet	0.01614	6.85e-08	-0.51974	6.03e-01	NA	NA	NA	NA	NA
FAM136A-out.wgt.RDat	/u/home/t/tboltz/project-ophoff/rna_whole_blood/cts_TWAS_latest/B_Cells_Memory_weights2//FAM136A-out.wgt.RDat	FAM136A	2	7.05e+07	7.05e+07	0.02491	rs2278933	6.62	rs4852500	0.008569	-5.85	4.5816	175	5	lasso	0.02262	1.95e-10	-4.60209	4.18e-06	0.000	0.000	0.001	0.669	0.331
FAM228B-out.wgt.RDat	/u/home/t/tboltz/project-ophoff/rna_whole_blood/cts_TWAS_latest/B_Cells_Memory_weights2//FAM228B-out.wgt.RDat	FAM228B	2	2.43e+07	2.44e+07	0.02823	rs963725	-7.29	rs12988269	0.018977	-6.02	2.1529	191	191	blup	0.01993	2.22e-09	-4.05793	4.95e-05	0.000	0.000	0.000	1.000	0.000
FANCL-out.wgt.RDat	/u/home/t/tboltz/project-ophoff/rna_whole_blood/cts_TWAS_latest/B_Cells_Memory_weights2//FANCL-out.wgt.RDat	FANCL	2	5.84e+07	5.85e+07	0.03280	rs10204803	-5.47	rs17049345	0.020561	6.26	1.1962	179	12	enet	0.02266	1.88e-10	3.15909	1.58e-03	0.000	0.144	0.000	0.855	0.000
FEZ2-out.wgt.RDat	/u/home/t/tboltz/project-ophoff/rna_whole_blood/cts_TWAS_latest/B_Cells_Memory_weights2//FEZ2-out.wgt.RDat	FEZ2	2	3.68e+07	3.69e+07	0.06329	rs7573966	-6.05	rs1533948	0.082832	-12.06	-0.4144	230	9	lasso	0.09621	4.11e-40	0.17401	8.62e-01	NA	NA	NA	NA	NA
GALM-out.wgt.RDat	/u/home/t/tboltz/project-ophoff/rna_whole_blood/cts_TWAS_latest/B_Cells_Memory_weights2//GALM-out.wgt.RDat	GALM	2	3.89e+07	3.90e+07	0.01881	rs13431551	-4.24	rs3821023	0.014803	5.31	0.5926	162	7	enet	0.01314	1.05e-06	0.41419	6.79e-01	NA	NA	NA	NA	NA
GALNT14-out.wgt.RDat	/u/home/t/tboltz/project-ophoff/rna_whole_blood/cts_TWAS_latest/B_Cells_Memory_weights2//GALNT14-out.wgt.RDat	GALNT14	2	3.11e+07	3.14e+07	0.03046	rs6548023	-4.45	rs2303324	0.007703	-5.40	2.0110	265	5	lasso	0.01613	6.89e-08	-0.93529	3.50e-01	NA	NA	NA	NA	NA
GCC2-out.wgt.RDat	/u/home/t/tboltz/project-ophoff/rna_whole_blood/cts_TWAS_latest/B_Cells_Memory_weights2//GCC2-out.wgt.RDat	GCC2	2	1.09e+08	1.09e+08	0.15302	rs2577613	4.30	rs2577613	0.233937	-20.18	4.3018	179	13	lasso	0.23616	1.97e-103	-4.14953	3.33e-05	0.000	0.183	0.000	0.010	0.807
GDF7-out.wgt.RDat	/u/home/t/tboltz/project-ophoff/rna_whole_blood/cts_TWAS_latest/B_Cells_Memory_weights2//GDF7-out.wgt.RDat	GDF7	2	2.09e+07	2.09e+07	0.10015	rs1042034	8.77	rs17718362	0.004313	-5.14	1.0203	132	132	blup	0.04241	3.03e-18	0.26270	7.93e-01	NA	NA	NA	NA	NA
GEN1-out.wgt.RDat	/u/home/t/tboltz/project-ophoff/rna_whole_blood/cts_TWAS_latest/B_Cells_Memory_weights2//GEN1-out.wgt.RDat	GEN1	2	1.79e+07	1.80e+07	0.03475	rs2732932	-1.93	rs300170	-0.000564	4.45	-1.2076	238	238	blup	0.01502	1.89e-07	0.96951	3.32e-01	NA	NA	NA	NA	NA
GGCX-out.wgt.RDat	/u/home/t/tboltz/project-ophoff/rna_whole_blood/cts_TWAS_latest/B_Cells_Memory_weights2//GGCX-out.wgt.RDat	GGCX	2	8.58e+07	8.58e+07	0.01876	rs1561198	5.72	rs10187424	0.015542	5.54	5.4963	200	5	lasso	0.01022	1.49e-05	5.73602	9.69e-09	0.000	0.000	0.000	0.008	0.992
GNLY-out.wgt.RDat	/u/home/t/tboltz/project-ophoff/rna_whole_blood/cts_TWAS_latest/B_Cells_Memory_weights2//GNLY-out.wgt.RDat	GNLY	2	8.59e+07	8.59e+07	0.14000	rs1561198	5.72	rs12151742	0.096755	-13.06	2.2763	241	4	lasso	0.09604	4.84e-40	-2.20795	2.72e-02	0.000	0.024	0.000	0.975	0.000
GRHL1-out.wgt.RDat	/u/home/t/tboltz/project-ophoff/rna_whole_blood/cts_TWAS_latest/B_Cells_Memory_weights2//GRHL1-out.wgt.RDat	GRHL1	2	1.01e+07	1.01e+07	0.08352	rs3791749	3.73	rs2003911	0.061479	-10.36	2.4760	137	5	lasso	0.06502	2.67e-27	-2.11994	3.40e-02	0.000	0.975	0.000	0.004	0.021
HK2-out.wgt.RDat	/u/home/t/tboltz/project-ophoff/rna_whole_blood/cts_TWAS_latest/B_Cells_Memory_weights2//HK2-out.wgt.RDat	HK2	2	7.51e+07	7.51e+07	0.07462	rs10496197	-2.47	rs13384240	0.040193	8.86	-0.2250	108	9	enet	0.04270	2.34e-18	0.04740	9.62e-01	NA	NA	NA	NA	NA
HNRNPLL-out.wgt.RDat	/u/home/t/tboltz/project-ophoff/rna_whole_blood/cts_TWAS_latest/B_Cells_Memory_weights2//HNRNPLL-out.wgt.RDat	HNRNPLL	2	3.88e+07	3.88e+07	0.02987	rs13431551	-4.24	rs3821023	0.008852	-5.15	0.5926	178	178	blup	0.01408	4.42e-07	1.82342	6.82e-02	NA	NA	NA	NA	NA
HPCAL1-out.wgt.RDat	/u/home/t/tboltz/project-ophoff/rna_whole_blood/cts_TWAS_latest/B_Cells_Memory_weights2//HPCAL1-out.wgt.RDat	HPCAL1	2	1.04e+07	1.06e+07	0.03655	rs3791749	3.73	rs7583465	0.006331	5.07	1.0893	158	8	enet	0.01716	2.72e-08	1.20773	2.27e-01	NA	NA	NA	NA	NA
IL18R1-out.wgt.RDat	/u/home/t/tboltz/project-ophoff/rna_whole_blood/cts_TWAS_latest/B_Cells_Memory_weights2//IL18R1-out.wgt.RDat	IL18R1	2	1.03e+08	1.03e+08	0.05078	rs12470621	3.72	rs1946131	0.028990	7.69	1.6422	304	22	enet	0.05210	4.21e-22	0.56875	5.70e-01	NA	NA	NA	NA	NA
IL18RAP-out.wgt.RDat	/u/home/t/tboltz/project-ophoff/rna_whole_blood/cts_TWAS_latest/B_Cells_Memory_weights2//IL18RAP-out.wgt.RDat	IL18RAP	2	1.03e+08	1.03e+08	0.30068	rs12470621	3.72	rs2310300	0.403928	-26.58	-1.9875	283	11	lasso	0.48444	4.31e-251	1.52403	1.28e-01	NA	NA	NA	NA	NA
IL1RL1-out.wgt.RDat	/u/home/t/tboltz/project-ophoff/rna_whole_blood/cts_TWAS_latest/B_Cells_Memory_weights2//IL1RL1-out.wgt.RDat	IL1RL1	2	1.03e+08	1.03e+08	0.08736	rs12470621	3.72	rs2041756	0.096919	-13.07	-0.3008	304	9	lasso	0.11662	1.01e-48	0.27531	7.83e-01	NA	NA	NA	NA	NA
IMMT-out.wgt.RDat	/u/home/t/tboltz/project-ophoff/rna_whole_blood/cts_TWAS_latest/B_Cells_Memory_weights2//IMMT-out.wgt.RDat	IMMT	2	8.64e+07	8.64e+07	0.04268	rs3810821	-5.43	rs6547665	0.067259	-10.98	-3.3077	211	19	enet	0.06816	1.43e-28	3.02514	2.49e-03	0.000	0.206	0.000	0.698	0.096
INO80B-out.wgt.RDat	/u/home/t/tboltz/project-ophoff/rna_whole_blood/cts_TWAS_latest/B_Cells_Memory_weights2//INO80B-out.wgt.RDat	INO80B	2	7.47e+07	7.47e+07	0.01485	rs10496197	-2.47	rs6746854	0.017856	-6.60	1.3796	84	10	enet	0.01396	4.96e-07	-1.62684	1.04e-01	NA	NA	NA	NA	NA
ITGB1BP1-out.wgt.RDat	/u/home/t/tboltz/project-ophoff/rna_whole_blood/cts_TWAS_latest/B_Cells_Memory_weights2//ITGB1BP1-out.wgt.RDat	ITGB1BP1	2	9.54e+06	9.56e+06	0.01705	rs11891278	-3.95	rs4436931	0.012735	-4.93	0.0571	120	10	enet	0.01179	3.57e-06	-0.02613	9.79e-01	NA	NA	NA	NA	NA
KHK-out.wgt.RDat	/u/home/t/tboltz/project-ophoff/rna_whole_blood/cts_TWAS_latest/B_Cells_Memory_weights2//KHK-out.wgt.RDat	KHK	2	2.73e+07	2.73e+07	0.05245	rs780094	-10.68	rs2304681	0.062424	10.55	-2.5824	115	7	lasso	0.06079	1.36e-25	-2.61353	8.96e-03	0.000	0.000	0.000	1.000	0.000
KLF11-out.wgt.RDat	/u/home/t/tboltz/project-ophoff/rna_whole_blood/cts_TWAS_latest/B_Cells_Memory_weights2//KLF11-out.wgt.RDat	KLF11	2	1.02e+07	1.02e+07	0.05082	rs3791749	3.73	rs12622986	0.012004	-4.67	-3.1400	121	37	enet	0.02484	2.62e-11	-0.00539	9.96e-01	NA	NA	NA	NA	NA
KRTCAP3-out.wgt.RDat	/u/home/t/tboltz/project-ophoff/rna_whole_blood/cts_TWAS_latest/B_Cells_Memory_weights2//KRTCAP3-out.wgt.RDat	KRTCAP3	2	2.77e+07	2.77e+07	0.01295	rs780094	-10.68	rs1260345	0.007878	5.08	5.0392	154	154	blup	0.00941	3.15e-05	6.46979	9.81e-11	0.000	0.000	0.016	0.971	0.013
LBH-out.wgt.RDat	/u/home/t/tboltz/project-ophoff/rna_whole_blood/cts_TWAS_latest/B_Cells_Memory_weights2//LBH-out.wgt.RDat	LBH	2	3.05e+07	3.05e+07	0.15950	rs6548023	-4.45	rs2362541	0.027994	-7.22	-2.0132	191	39	enet	0.06569	1.43e-27	2.50850	1.21e-02	0.000	0.931	0.000	0.062	0.007
LCLAT1-out.wgt.RDat	/u/home/t/tboltz/project-ophoff/rna_whole_blood/cts_TWAS_latest/B_Cells_Memory_weights2//LCLAT1-out.wgt.RDat	LCLAT1	2	3.07e+07	3.09e+07	0.13817	rs6548023	-4.45	rs1723175	0.267064	21.52	0.6493	217	7	lasso	0.26650	1.14e-118	0.60881	5.43e-01	NA	NA	NA	NA	NA
LGALSL-out.wgt.RDat	/u/home/t/tboltz/project-ophoff/rna_whole_blood/cts_TWAS_latest/B_Cells_Memory_weights2//LGALSL-out.wgt.RDat	LGALSL	2	6.47e+07	6.47e+07	0.05761	rs4671609	-11.15	rs6734073	0.004806	-4.59	-2.9085	101	29	enet	0.02241	2.34e-10	3.86687	1.10e-04	0.000	0.000	0.600	0.373	0.027
LIPT1-out.wgt.RDat	/u/home/t/tboltz/project-ophoff/rna_whole_blood/cts_TWAS_latest/B_Cells_Memory_weights2//LIPT1-out.wgt.RDat	LIPT1	2	9.98e+07	9.98e+07	0.01421	rs3792137	2.89	rs1133977	0.016823	-5.65	1.7218	147	147	blup	0.01461	2.73e-07	-1.79343	7.29e-02	NA	NA	NA	NA	NA
LTBP1-out.wgt.RDat	/u/home/t/tboltz/project-ophoff/rna_whole_blood/cts_TWAS_latest/B_Cells_Memory_weights2//LTBP1-out.wgt.RDat	LTBP1	2	3.32e+07	3.36e+07	0.01903	rs10205859	6.00	rs1947444	0.015394	5.56	-0.8162	218	18	enet	0.00889	5.05e-05	-0.29044	7.71e-01	NA	NA	NA	NA	NA
LYG1-out.wgt.RDat	/u/home/t/tboltz/project-ophoff/rna_whole_blood/cts_TWAS_latest/B_Cells_Memory_weights2//LYG1-out.wgt.RDat	LYG1	2	9.99e+07	9.99e+07	0.01571	rs3792137	2.89	rs3792146	0.010800	-5.49	-2.5016	170	11	enet	0.01198	2.99e-06	2.55811	1.05e-02	0.003	0.964	0.000	0.001	0.031
MAT2A-out.wgt.RDat	/u/home/t/tboltz/project-ophoff/rna_whole_blood/cts_TWAS_latest/B_Cells_Memory_weights2//MAT2A-out.wgt.RDat	MAT2A	2	8.58e+07	8.58e+07	0.08046	rs1561198	5.72	rs2044475	0.017929	-6.43	2.2354	196	47	enet	0.04337	1.27e-18	-1.49406	1.35e-01	NA	NA	NA	NA	NA
MERTK-out.wgt.RDat	/u/home/t/tboltz/project-ophoff/rna_whole_blood/cts_TWAS_latest/B_Cells_Memory_weights2//MERTK-out.wgt.RDat	MERTK	2	1.13e+08	1.13e+08	0.20966	rs7593992	3.06	rs13419523	0.088112	13.20	0.2722	142	22	enet	0.15850	5.16e-67	1.02401	3.06e-01	NA	NA	NA	NA	NA
MFSD9-out.wgt.RDat	/u/home/t/tboltz/project-ophoff/rna_whole_blood/cts_TWAS_latest/B_Cells_Memory_weights2//MFSD9-out.wgt.RDat	MFSD9	2	1.03e+08	1.03e+08	0.37276	rs1922295	-3.11	rs2540300	0.234860	20.18	1.7527	212	2	lasso	0.26021	1.85e-115	1.74017	8.18e-02	NA	NA	NA	NA	NA
MOB1A-out.wgt.RDat	/u/home/t/tboltz/project-ophoff/rna_whole_blood/cts_TWAS_latest/B_Cells_Memory_weights2//MOB1A-out.wgt.RDat	MOB1A	2	7.44e+07	7.44e+07	0.02087	rs1721240	2.48	rs1962332	0.015598	5.65	0.6329	87	2	lasso	0.01406	4.51e-07	0.51253	6.08e-01	NA	NA	NA	NA	NA
MPHOSPH10-out.wgt.RDat	/u/home/t/tboltz/project-ophoff/rna_whole_blood/cts_TWAS_latest/B_Cells_Memory_weights2//MPHOSPH10-out.wgt.RDat	MPHOSPH10	2	7.14e+07	7.14e+07	0.02074	rs1048747	3.25	rs9941620	0.022785	6.50	-2.1021	173	3	lasso	0.02164	4.70e-10	-2.10387	3.54e-02	0.000	0.990	0.000	0.001	0.009
MRPL53-out.wgt.RDat	/u/home/t/tboltz/project-ophoff/rna_whole_blood/cts_TWAS_latest/B_Cells_Memory_weights2//MRPL53-out.wgt.RDat	MRPL53	2	7.47e+07	7.47e+07	0.02941	rs10496197	-2.47	rs3755445	0.053078	-9.77	1.1036	85	2	lasso	0.05213	4.10e-22	-1.10172	2.71e-01	NA	NA	NA	NA	NA
MRPS9-out.wgt.RDat	/u/home/t/tboltz/project-ophoff/rna_whole_blood/cts_TWAS_latest/B_Cells_Memory_weights2//MRPS9-out.wgt.RDat	MRPS9	2	1.06e+08	1.06e+08	0.06944	rs9679687	-2.77	rs17635199	0.082662	-12.11	0.3303	213	3	lasso	0.07935	3.90e-33	-0.21884	8.27e-01	NA	NA	NA	NA	NA
MSH2-out.wgt.RDat	/u/home/t/tboltz/project-ophoff/rna_whole_blood/cts_TWAS_latest/B_Cells_Memory_weights2//MSH2-out.wgt.RDat	MSH2	2	4.76e+07	4.79e+07	0.07516	rs7561696	3.47	rs4608577	0.042112	8.75	-2.0927	138	4	lasso	0.03877	8.41e-17	-2.02384	4.30e-02	0.000	0.989	0.000	0.002	0.009
NAGK-out.wgt.RDat	/u/home/t/tboltz/project-ophoff/rna_whole_blood/cts_TWAS_latest/B_Cells_Memory_weights2//NAGK-out.wgt.RDat	NAGK	2	7.13e+07	7.13e+07	0.04185	rs1048747	3.25	rs9636398	0.017850	6.06	-0.6156	190	3	lasso	0.01491	2.09e-07	-0.56105	5.75e-01	NA	NA	NA	NA	NA
NCK2-out.wgt.RDat	/u/home/t/tboltz/project-ophoff/rna_whole_blood/cts_TWAS_latest/B_Cells_Memory_weights2//NCK2-out.wgt.RDat	NCK2	2	1.06e+08	1.07e+08	0.05813	rs12712216	-3.23	rs6736701	0.035244	8.52	-1.4247	297	15	enet	0.04515	2.49e-19	-0.39790	6.91e-01	NA	NA	NA	NA	NA
NDUFAF7-out.wgt.RDat	/u/home/t/tboltz/project-ophoff/rna_whole_blood/cts_TWAS_latest/B_Cells_Memory_weights2//NDUFAF7-out.wgt.RDat	NDUFAF7	2	3.75e+07	3.75e+07	0.03823	rs7573966	-6.05	rs3213745	0.033849	7.79	2.3618	173	2	lasso	0.03472	3.36e-15	2.27628	2.28e-02	0.000	0.009	0.000	0.991	0.000
OTX1-out.wgt.RDat	/u/home/t/tboltz/project-ophoff/rna_whole_blood/cts_TWAS_latest/B_Cells_Memory_weights2//OTX1-out.wgt.RDat	OTX1	2	6.33e+07	6.33e+07	0.02144	rs17027650	5.03	rs12614162	0.017824	5.89	0.2887	81	81	blup	0.02192	3.67e-10	1.96619	4.93e-02	0.001	0.725	0.000	0.273	0.001
OXER1-out.wgt.RDat	/u/home/t/tboltz/project-ophoff/rna_whole_blood/cts_TWAS_latest/B_Cells_Memory_weights2//OXER1-out.wgt.RDat	OXER1	2	4.30e+07	4.30e+07	0.01546	rs13020622	5.57	rs12472339	0.003322	-4.49	-2.2402	140	140	blup	0.00974	2.31e-05	-0.51400	6.07e-01	NA	NA	NA	NA	NA
PAIP2B-out.wgt.RDat	/u/home/t/tboltz/project-ophoff/rna_whole_blood/cts_TWAS_latest/B_Cells_Memory_weights2//PAIP2B-out.wgt.RDat	PAIP2B	2	7.14e+07	7.15e+07	0.02451	rs6725697	-2.18	rs2418896	0.019487	-5.96	1.2048	161	3	lasso	0.01683	3.66e-08	-1.28259	2.00e-01	NA	NA	NA	NA	NA
PAX8-out.wgt.RDat	/u/home/t/tboltz/project-ophoff/rna_whole_blood/cts_TWAS_latest/B_Cells_Memory_weights2//PAX8-out.wgt.RDat	PAX8	2	1.14e+08	1.14e+08	0.16903	rs6734238	5.84	rs11123172	0.120174	-14.51	-1.7095	222	6	lasso	0.12166	7.04e-51	1.91259	5.58e-02	NA	NA	NA	NA	NA
PDCL3-out.wgt.RDat	/u/home/t/tboltz/project-ophoff/rna_whole_blood/cts_TWAS_latest/B_Cells_Memory_weights2//PDCL3-out.wgt.RDat	PDCL3	2	1.01e+08	1.01e+08	0.01334	rs10934	3.32	rs11123834	0.006467	-4.22	-0.9887	214	214	blup	0.00586	8.42e-04	0.87464	3.82e-01	NA	NA	NA	NA	NA
PDIA6-out.wgt.RDat	/u/home/t/tboltz/project-ophoff/rna_whole_blood/cts_TWAS_latest/B_Cells_Memory_weights2//PDIA6-out.wgt.RDat	PDIA6	2	1.09e+07	1.10e+07	0.02697	rs17366643	-4.54	rs1106185	0.020459	-6.18	3.5335	144	3	lasso	0.01872	6.60e-09	-3.59587	3.23e-04	0.000	0.634	0.000	0.039	0.326
PFN4-out.wgt.RDat	/u/home/t/tboltz/project-ophoff/rna_whole_blood/cts_TWAS_latest/B_Cells_Memory_weights2//PFN4-out.wgt.RDat	PFN4	2	2.43e+07	2.43e+07	0.01128	rs963725	-7.29	rs1134516	0.010194	4.53	2.6494	172	1	lasso	0.00619	6.19e-04	2.64940	8.06e-03	0.000	0.000	0.459	0.526	0.015
PIGF-out.wgt.RDat	/u/home/t/tboltz/project-ophoff/rna_whole_blood/cts_TWAS_latest/B_Cells_Memory_weights2//PIGF-out.wgt.RDat	PIGF	2	4.68e+07	4.68e+07	0.03208	rs10495928	-4.99	rs4142759	0.027292	-8.08	-3.3591	198	4	enet	0.02926	4.75e-13	3.50787	4.52e-04	0.000	0.643	0.000	0.174	0.182
PLB1-out.wgt.RDat	/u/home/t/tboltz/project-ophoff/rna_whole_blood/cts_TWAS_latest/B_Cells_Memory_weights2//PLB1-out.wgt.RDat	PLB1	2	2.87e+07	2.89e+07	0.34088	rs1902966	3.81	rs12478824	0.087239	12.42	1.0857	220	81	enet	0.20411	5.58e-88	1.75545	7.92e-02	NA	NA	NA	NA	NA
PLEKHH2-out.wgt.RDat	/u/home/t/tboltz/project-ophoff/rna_whole_blood/cts_TWAS_latest/B_Cells_Memory_weights2//PLEKHH2-out.wgt.RDat	PLEKHH2	2	4.39e+07	4.40e+07	0.08282	rs13408002	4.51	rs10174938	0.071853	11.22	-0.9599	208	5	lasso	0.07139	6.93e-30	-1.06660	2.86e-01	NA	NA	NA	NA	NA
PLEK-out.wgt.RDat	/u/home/t/tboltz/project-ophoff/rna_whole_blood/cts_TWAS_latest/B_Cells_Memory_weights2//PLEK-out.wgt.RDat	PLEK	2	6.86e+07	6.86e+07	0.12985	rs7570797	-6.28	rs6725743	0.070101	12.31	0.1051	230	3	lasso	0.13990	8.74e-59	-0.73210	4.64e-01	NA	NA	NA	NA	NA
PLGLB1-out.wgt.RDat	/u/home/t/tboltz/project-ophoff/rna_whole_blood/cts_TWAS_latest/B_Cells_Memory_weights2//PLGLB1-out.wgt.RDat	PLGLB1	2	8.72e+07	8.72e+07	0.23255	rs2887012	3.18	rs6547705	0.020807	-6.15	2.3819	48	48	blup	0.04196	4.58e-18	-0.58812	5.56e-01	NA	NA	NA	NA	NA
PNPT1-out.wgt.RDat	/u/home/t/tboltz/project-ophoff/rna_whole_blood/cts_TWAS_latest/B_Cells_Memory_weights2//PNPT1-out.wgt.RDat	PNPT1	2	5.59e+07	5.59e+07	0.01695	rs1367225	-3.29	rs9309267	0.012519	4.98	-0.2691	223	3	lasso	0.00948	2.94e-05	-0.19605	8.45e-01	NA	NA	NA	NA	NA
POLR1A-out.wgt.RDat	/u/home/t/tboltz/project-ophoff/rna_whole_blood/cts_TWAS_latest/B_Cells_Memory_weights2//POLR1A-out.wgt.RDat	POLR1A	2	8.62e+07	8.63e+07	0.01425	rs1561198	5.72	rs2367202	0.022933	-6.53	1.1012	237	3	lasso	0.02192	3.64e-10	-1.09125	2.75e-01	NA	NA	NA	NA	NA
POLR1B-out.wgt.RDat	/u/home/t/tboltz/project-ophoff/rna_whole_blood/cts_TWAS_latest/B_Cells_Memory_weights2//POLR1B-out.wgt.RDat	POLR1B	2	1.13e+08	1.13e+08	0.04105	rs12616801	-4.58	rs10169344	0.025442	7.31	2.6554	190	8	lasso	0.02596	9.49e-12	2.65722	7.88e-03	0.000	0.856	0.000	0.114	0.030
POMC-out.wgt.RDat	/u/home/t/tboltz/project-ophoff/rna_whole_blood/cts_TWAS_latest/B_Cells_Memory_weights2//POMC-out.wgt.RDat	POMC	2	2.54e+07	2.54e+07	0.09303	rs12713419	3.89	rs17046887	0.046759	9.13	-0.2635	125	8	lasso	0.06479	3.32e-27	-0.45032	6.52e-01	NA	NA	NA	NA	NA
PPM1G-out.wgt.RDat	/u/home/t/tboltz/project-ophoff/rna_whole_blood/cts_TWAS_latest/B_Cells_Memory_weights2//PPM1G-out.wgt.RDat	PPM1G	2	2.76e+07	2.76e+07	0.10652	rs780094	-10.68	rs4582	0.239301	-20.46	5.4405	149	3	lasso	0.24001	2.48e-105	-5.45681	4.85e-08	0.000	0.000	0.000	1.000	0.000
PRKD3-out.wgt.RDat	/u/home/t/tboltz/project-ophoff/rna_whole_blood/cts_TWAS_latest/B_Cells_Memory_weights2//PRKD3-out.wgt.RDat	PRKD3	2	3.75e+07	3.76e+07	0.02923	rs7573966	-6.05	rs6749793	0.039636	-8.69	-0.6182	177	11	enet	0.04220	3.67e-18	0.07345	9.41e-01	NA	NA	NA	NA	NA
PSD4-out.wgt.RDat	/u/home/t/tboltz/project-ophoff/rna_whole_blood/cts_TWAS_latest/B_Cells_Memory_weights2//PSD4-out.wgt.RDat	PSD4	2	1.14e+08	1.14e+08	0.03908	rs6734238	5.84	rs4849163	0.018279	5.79	-2.0305	189	16	enet	0.01953	3.18e-09	-2.62169	8.75e-03	0.000	0.018	0.005	0.976	0.000
PSME4-out.wgt.RDat	/u/home/t/tboltz/project-ophoff/rna_whole_blood/cts_TWAS_latest/B_Cells_Memory_weights2//PSME4-out.wgt.RDat	PSME4	2	5.41e+07	5.42e+07	0.03377	rs10490468	10.68	rs2357491	0.006338	-5.26	-1.2838	215	215	blup	0.01849	8.17e-09	6.06288	1.34e-09	0.000	0.000	0.002	0.120	0.878
PUS10-out.wgt.RDat	/u/home/t/tboltz/project-ophoff/rna_whole_blood/cts_TWAS_latest/B_Cells_Memory_weights2//PUS10-out.wgt.RDat	PUS10	2	6.12e+07	6.12e+07	0.02410	rs10189857	13.80	rs12998880	0.032274	7.80	0.3102	157	10	enet	0.03216	3.45e-14	0.13719	8.91e-01	NA	NA	NA	NA	NA
PXDN-out.wgt.RDat	/u/home/t/tboltz/project-ophoff/rna_whole_blood/cts_TWAS_latest/B_Cells_Memory_weights2//PXDN-out.wgt.RDat	PXDN	2	1.64e+06	1.75e+06	0.08661	rs9917191	3.22	rs11684279	0.024635	8.01	1.6252	181	5	lasso	0.05380	8.82e-23	0.96108	3.37e-01	NA	NA	NA	NA	NA
RAB11FIP5-out.wgt.RDat	/u/home/t/tboltz/project-ophoff/rna_whole_blood/cts_TWAS_latest/B_Cells_Memory_weights2//RAB11FIP5-out.wgt.RDat	RAB11FIP5	2	7.33e+07	7.34e+07	0.00877	rs1918863	1.87	rs6725882	0.007126	3.96	-1.1358	124	124	blup	0.00585	8.46e-04	-0.53664	5.92e-01	NA	NA	NA	NA	NA
REEP1-out.wgt.RDat	/u/home/t/tboltz/project-ophoff/rna_whole_blood/cts_TWAS_latest/B_Cells_Memory_weights2//REEP1-out.wgt.RDat	REEP1	2	8.64e+07	8.66e+07	0.10795	rs3810821	-5.43	rs4832257	0.155935	16.65	1.7411	212	12	enet	0.15429	3.89e-65	2.02187	4.32e-02	0.000	0.228	0.000	0.771	0.001
REL-out.wgt.RDat	/u/home/t/tboltz/project-ophoff/rna_whole_blood/cts_TWAS_latest/B_Cells_Memory_weights2//REL-out.wgt.RDat	REL	2	6.11e+07	6.12e+07	0.02846	rs2137283	-16.42	rs34023434	0.017624	7.04	-1.1496	154	3	lasso	0.03127	7.68e-14	-1.86873	6.17e-02	NA	NA	NA	NA	NA
RETSAT-out.wgt.RDat	/u/home/t/tboltz/project-ophoff/rna_whole_blood/cts_TWAS_latest/B_Cells_Memory_weights2//RETSAT-out.wgt.RDat	RETSAT	2	8.56e+07	8.56e+07	0.04314	rs1561198	5.72	rs10460587	0.035656	-8.48	-1.1093	180	3	lasso	0.04256	2.66e-18	1.78245	7.47e-02	NA	NA	NA	NA	NA
RGPD8-out.wgt.RDat	/u/home/t/tboltz/project-ophoff/rna_whole_blood/cts_TWAS_latest/B_Cells_Memory_weights2//RGPD8-out.wgt.RDat	RGPD8	2	1.13e+08	1.13e+08	0.32218	rs12467810	-4.31	rs11687980	0.243129	-21.19	-0.9247	225	25	enet	0.30375	2.97e-138	0.30055	7.64e-01	NA	NA	NA	NA	NA
RMDN2-out.wgt.RDat	/u/home/t/tboltz/project-ophoff/rna_whole_blood/cts_TWAS_latest/B_Cells_Memory_weights2//RMDN2-out.wgt.RDat	RMDN2	2	3.82e+07	3.83e+07	0.02019	rs7571463	-4.06	rs17412105	0.018704	6.02	0.3401	240	3	lasso	0.01474	2.44e-07	0.60959	5.42e-01	NA	NA	NA	NA	NA
RPIA-out.wgt.RDat	/u/home/t/tboltz/project-ophoff/rna_whole_blood/cts_TWAS_latest/B_Cells_Memory_weights2//RPIA-out.wgt.RDat	RPIA	2	8.90e+07	8.91e+07	0.04802	rs6547762	-1.69	rs908277	0.071062	11.21	-1.1437	81	5	lasso	0.07178	4.81e-30	-1.00016	3.17e-01	NA	NA	NA	NA	NA
SEPTIN10-out.wgt.RDat	/u/home/t/tboltz/project-ophoff/rna_whole_blood/cts_TWAS_latest/B_Cells_Memory_weights2//SEPTIN10-out.wgt.RDat	SEPTIN10	2	1.10e+08	1.10e+08	0.04430	rs7566456	-2.49	rs11541143	0.023190	-6.48	0.0751	94	6	lasso	0.02076	1.05e-09	-0.60127	5.48e-01	NA	NA	NA	NA	NA
SH3RF3-out.wgt.RDat	/u/home/t/tboltz/project-ophoff/rna_whole_blood/cts_TWAS_latest/B_Cells_Memory_weights2//SH3RF3-out.wgt.RDat	SH3RF3	2	1.10e+08	1.10e+08	0.03602	rs826677	3.99	rs10189834	0.015238	-5.79	0.4545	174	174	blup	0.01841	8.72e-09	-0.75741	4.49e-01	NA	NA	NA	NA	NA
SLC20A1-out.wgt.RDat	/u/home/t/tboltz/project-ophoff/rna_whole_blood/cts_TWAS_latest/B_Cells_Memory_weights2//SLC20A1-out.wgt.RDat	SLC20A1	2	1.13e+08	1.13e+08	0.30417	rs6734238	5.84	rs7567215	0.105212	-13.61	-0.6851	210	19	enet	0.10521	6.93e-44	0.98344	3.25e-01	NA	NA	NA	NA	NA
SLC4A1AP-out.wgt.RDat	/u/home/t/tboltz/project-ophoff/rna_whole_blood/cts_TWAS_latest/B_Cells_Memory_weights2//SLC4A1AP-out.wgt.RDat	SLC4A1AP	2	2.79e+07	2.79e+07	0.08721	rs780094	-10.68	rs9678851	0.071458	-11.18	-2.4795	160	17	enet	0.07688	3.98e-32	2.41645	1.57e-02	0.000	0.000	0.000	1.000	0.000
SLC5A6-out.wgt.RDat	/u/home/t/tboltz/project-ophoff/rna_whole_blood/cts_TWAS_latest/B_Cells_Memory_weights2//SLC5A6-out.wgt.RDat	SLC5A6	2	2.74e+07	2.74e+07	0.03289	rs780094	-10.68	rs1141313	0.017347	-5.88	2.5157	140	5	lasso	0.01611	7.03e-08	-4.29174	1.77e-05	0.000	0.000	0.001	0.999	0.000
SLC8A1-out.wgt.RDat	/u/home/t/tboltz/project-ophoff/rna_whole_blood/cts_TWAS_latest/B_Cells_Memory_weights2//SLC8A1-out.wgt.RDat	SLC8A1	2	4.03e+07	4.08e+07	0.13188	rs10490255	-3.40	rs2373864	0.054464	9.87	-0.2760	276	21	enet	0.06473	3.49e-27	-0.03530	9.72e-01	NA	NA	NA	NA	NA
SOCS5-out.wgt.RDat	/u/home/t/tboltz/project-ophoff/rna_whole_blood/cts_TWAS_latest/B_Cells_Memory_weights2//SOCS5-out.wgt.RDat	SOCS5	2	4.69e+07	4.70e+07	0.01472	rs3087822	-3.92	rs10209278	0.020312	6.19	1.4326	201	3	lasso	0.01895	5.39e-09	1.93653	5.28e-02	NA	NA	NA	NA	NA
SOS1-out.wgt.RDat	/u/home/t/tboltz/project-ophoff/rna_whole_blood/cts_TWAS_latest/B_Cells_Memory_weights2//SOS1-out.wgt.RDat	SOS1	2	3.92e+07	3.94e+07	0.01730	rs13431551	-4.24	rs2373530	0.009121	5.21	0.7734	168	2	lasso	0.01127	5.73e-06	0.33228	7.40e-01	NA	NA	NA	NA	NA
SOWAHC-out.wgt.RDat	/u/home/t/tboltz/project-ophoff/rna_whole_blood/cts_TWAS_latest/B_Cells_Memory_weights2//SOWAHC-out.wgt.RDat	SOWAHC	2	1.10e+08	1.10e+08	0.02797	rs7566456	-2.49	rs7590230	0.013468	-5.86	1.0300	79	4	lasso	0.01535	1.40e-07	-0.97246	3.31e-01	NA	NA	NA	NA	NA
SPTBN1-out.wgt.RDat	/u/home/t/tboltz/project-ophoff/rna_whole_blood/cts_TWAS_latest/B_Cells_Memory_weights2//SPTBN1-out.wgt.RDat	SPTBN1	2	5.47e+07	5.49e+07	0.17570	rs17045452	9.48	rs4444573	0.107205	13.67	0.3051	249	249	blup	0.18461	7.11e-79	0.56228	5.74e-01	NA	NA	NA	NA	NA
ST3GAL5-out.wgt.RDat	/u/home/t/tboltz/project-ophoff/rna_whole_blood/cts_TWAS_latest/B_Cells_Memory_weights2//ST3GAL5-out.wgt.RDat	ST3GAL5	2	8.61e+07	8.61e+07	0.08593	rs1561198	5.72	rs10496320	0.036156	-8.48	-5.1654	238	17	enet	0.04402	7.01e-19	4.78491	1.71e-06	0.000	0.001	0.000	0.040	0.959
STON1-out.wgt.RDat	/u/home/t/tboltz/project-ophoff/rna_whole_blood/cts_TWAS_latest/B_Cells_Memory_weights2//STON1-out.wgt.RDat	STON1	2	4.88e+07	4.88e+07	0.06079	rs11690845	5.03	rs3749145	0.028769	7.53	2.5352	218	3	lasso	0.02781	1.78e-12	2.51984	1.17e-02	0.000	0.613	0.000	0.373	0.015
TBC1D8-out.wgt.RDat	/u/home/t/tboltz/project-ophoff/rna_whole_blood/cts_TWAS_latest/B_Cells_Memory_weights2//TBC1D8-out.wgt.RDat	TBC1D8	2	1.02e+08	1.02e+08	0.03560	rs12476979	4.40	rs6543012	0.010595	5.94	-1.3949	162	162	blup	0.02289	1.52e-10	0.24573	8.06e-01	NA	NA	NA	NA	NA
TDRD15-out.wgt.RDat	/u/home/t/tboltz/project-ophoff/rna_whole_blood/cts_TWAS_latest/B_Cells_Memory_weights2//TDRD15-out.wgt.RDat	TDRD15	2	2.13e+07	2.14e+07	0.03430	rs1042034	8.77	rs11687710	0.042304	9.04	-3.4397	172	3	lasso	0.04065	1.52e-17	-3.50566	4.55e-04	0.000	0.000	0.000	1.000	0.000
TGFBRAP1-out.wgt.RDat	/u/home/t/tboltz/project-ophoff/rna_whole_blood/cts_TWAS_latest/B_Cells_Memory_weights2//TGFBRAP1-out.wgt.RDat	TGFBRAP1	2	1.06e+08	1.06e+08	0.01676	rs12712216	-3.23	rs2576743	0.009741	4.50	-2.3246	255	4	lasso	0.00432	3.60e-03	-2.33739	1.94e-02	0.558	0.434	0.001	0.001	0.006
TGOLN2-out.wgt.RDat	/u/home/t/tboltz/project-ophoff/rna_whole_blood/cts_TWAS_latest/B_Cells_Memory_weights2//TGOLN2-out.wgt.RDat	TGOLN2	2	8.55e+07	8.56e+07	0.18711	rs1561198	5.72	rs10460587	0.094626	-12.87	-1.1093	179	39	enet	0.10535	6.03e-44	0.85092	3.95e-01	NA	NA	NA	NA	NA
THNSL2-out.wgt.RDat	/u/home/t/tboltz/project-ophoff/rna_whole_blood/cts_TWAS_latest/B_Cells_Memory_weights2//THNSL2-out.wgt.RDat	THNSL2	2	8.85e+07	8.85e+07	0.14540	rs4972174	-2.64	rs4359651	0.047914	9.17	-1.3645	107	34	enet	0.08845	6.89e-37	-0.61341	5.40e-01	NA	NA	NA	NA	NA
TMEM87B-out.wgt.RDat	/u/home/t/tboltz/project-ophoff/rna_whole_blood/cts_TWAS_latest/B_Cells_Memory_weights2//TMEM87B-out.wgt.RDat	TMEM87B	2	1.13e+08	1.13e+08	0.08097	rs7593992	3.06	rs13387346	0.013207	5.00	1.1048	156	16	enet	0.02050	1.32e-09	0.80465	4.21e-01	NA	NA	NA	NA	NA
TOGARAM2-out.wgt.RDat	/u/home/t/tboltz/project-ophoff/rna_whole_blood/cts_TWAS_latest/B_Cells_Memory_weights2//TOGARAM2-out.wgt.RDat	TOGARAM2	2	2.92e+07	2.93e+07	0.02038	rs7578007	3.36	rs11684304	0.005408	-4.39	3.3055	302	4	lasso	0.00679	3.54e-04	-3.06251	2.19e-03	0.565	0.398	0.001	0.001	0.034
TP53I3-out.wgt.RDat	/u/home/t/tboltz/project-ophoff/rna_whole_blood/cts_TWAS_latest/B_Cells_Memory_weights2//TP53I3-out.wgt.RDat	TP53I3	2	2.43e+07	2.43e+07	0.04340	rs963725	-7.29	rs1134516	0.043581	-8.94	2.6494	180	21	enet	0.04835	1.32e-20	-0.49879	6.18e-01	NA	NA	NA	NA	NA
TPO-out.wgt.RDat	/u/home/t/tboltz/project-ophoff/rna_whole_blood/cts_TWAS_latest/B_Cells_Memory_weights2//TPO-out.wgt.RDat	TPO	2	1.38e+06	1.55e+06	0.01486	rs9917191	3.22	rs732609	0.012796	5.05	1.6208	228	2	lasso	0.00673	3.74e-04	1.72476	8.46e-02	NA	NA	NA	NA	NA
TRIB2-out.wgt.RDat	/u/home/t/tboltz/project-ophoff/rna_whole_blood/cts_TWAS_latest/B_Cells_Memory_weights2//TRIB2-out.wgt.RDat	TRIB2	2	1.29e+07	1.29e+07	0.03069	rs13006430	-2.69	rs890069	0.020262	6.09	-0.4953	139	4	lasso	0.02037	1.49e-09	-0.38913	6.97e-01	NA	NA	NA	NA	NA
TSGA10-out.wgt.RDat	/u/home/t/tboltz/project-ophoff/rna_whole_blood/cts_TWAS_latest/B_Cells_Memory_weights2//TSGA10-out.wgt.RDat	TSGA10	2	9.96e+07	9.98e+07	0.04305	rs3754878	4.39	rs11689265	0.087091	-12.44	1.8641	165	8	lasso	0.09165	3.24e-38	-2.30447	2.12e-02	0.000	0.891	0.000	0.104	0.005
UBXN2A-out.wgt.RDat	/u/home/t/tboltz/project-ophoff/rna_whole_blood/cts_TWAS_latest/B_Cells_Memory_weights2//UBXN2A-out.wgt.RDat	UBXN2A	2	2.42e+07	2.42e+07	0.01162	rs963725	-7.29	rs35379186	0.007889	-4.80	0.2218	202	2	lasso	0.00646	4.80e-04	-0.80502	4.21e-01	NA	NA	NA	NA	NA
UNC50-out.wgt.RDat	/u/home/t/tboltz/project-ophoff/rna_whole_blood/cts_TWAS_latest/B_Cells_Memory_weights2//UNC50-out.wgt.RDat	UNC50	2	9.92e+07	9.92e+07	0.01745	rs3754878	4.39	rs2278208	0.020022	-6.34	4.3597	109	6	enet	0.01902	5.03e-09	-4.25139	2.12e-05	0.000	0.119	0.000	0.013	0.868
USP39-out.wgt.RDat	/u/home/t/tboltz/project-ophoff/rna_whole_blood/cts_TWAS_latest/B_Cells_Memory_weights2//USP39-out.wgt.RDat	USP39	2	8.58e+07	8.59e+07	0.03803	rs1561198	5.72	rs11544042	0.019522	-6.41	-0.3769	233	4	lasso	0.02052	1.30e-09	-0.61383	5.39e-01	NA	NA	NA	NA	NA
VAMP5-out.wgt.RDat	/u/home/t/tboltz/project-ophoff/rna_whole_blood/cts_TWAS_latest/B_Cells_Memory_weights2//VAMP5-out.wgt.RDat	VAMP5	2	8.58e+07	8.58e+07	0.13597	rs1561198	5.72	rs10179904	0.055125	-10.04	4.3724	210	37	enet	0.08272	1.60e-34	-2.28157	2.25e-02	0.000	0.018	0.000	0.733	0.249
VIT-out.wgt.RDat	/u/home/t/tboltz/project-ophoff/rna_whole_blood/cts_TWAS_latest/B_Cells_Memory_weights2//VIT-out.wgt.RDat	VIT	2	3.69e+07	3.70e+07	0.03084	rs7573966	-6.05	rs3821147	0.020678	-6.47	-2.4524	227	1	enet	0.01684	3.62e-08	2.45240	1.42e-02	0.000	0.009	0.000	0.991	0.000
ZNF514-out.wgt.RDat	/u/home/t/tboltz/project-ophoff/rna_whole_blood/cts_TWAS_latest/B_Cells_Memory_weights2//ZNF514-out.wgt.RDat	ZNF514	2	9.58e+07	9.58e+07	0.04595	rs11164117	-2.70	rs11164117	0.072399	-11.51	-2.6999	13	11	enet	0.07679	4.35e-32	1.97720	4.80e-02	0.000	0.964	0.000	0.000	0.035
ZNF638-out.wgt.RDat	/u/home/t/tboltz/project-ophoff/rna_whole_blood/cts_TWAS_latest/B_Cells_Memory_weights2//ZNF638-out.wgt.RDat	ZNF638	2	7.15e+07	7.17e+07	0.04797	rs6725697	-2.18	rs3771371	0.029293	8.47	-2.0952	168	21	enet	0.05210	4.20e-22	-2.25088	2.44e-02	0.000	0.991	0.000	0.000	0.008
PANEL	FILE	ID	CHR	P0	P1	HSQ	BEST.GWAS.ID	BEST.GWAS.Z	EQTL.ID	EQTL.R2	EQTL.Z	EQTL.GWAS.Z	NSNP	NWGT	MODEL	MODELCV.R2	MODELCV.PV	TWAS.Z	TWAS.P	COLOC.PP0	COLOC.PP1	COLOC.PP2	COLOC.PP3	COLOC.PP4
ACVR2B-out.wgt.RDat	/u/home/t/tboltz/project-ophoff/rna_whole_blood/cts_TWAS_latest/B_Cells_Memory_weights2//ACVR2B-out.wgt.RDat	ACVR2B	3	38495382	38534633	0.16186	rs6599079	-7.70	rs7372545	0.19737	18.57	-1.2749	195	21	enet	0.20254	3.07e-87	-1.2504	2.11e-01	NA	NA	NA	NA	NA
ALS2CL-out.wgt.RDat	/u/home/t/tboltz/project-ophoff/rna_whole_blood/cts_TWAS_latest/B_Cells_Memory_weights2//ALS2CL-out.wgt.RDat	ALS2CL	3	46710486	46735194	0.02037	rs9880885	3.72	rs6442019	0.01718	5.83	-0.4975	116	9	enet	0.01829	9.78e-09	-0.8756	3.81e-01	NA	NA	NA	NA	NA
ANKRD28-out.wgt.RDat	/u/home/t/tboltz/project-ophoff/rna_whole_blood/cts_TWAS_latest/B_Cells_Memory_weights2//ANKRD28-out.wgt.RDat	ANKRD28	3	15708744	15901278	0.06055	rs9813083	-3.83	rs11128758	0.07531	12.02	-0.8522	191	191	blup	0.09085	6.98e-38	0.2019	8.40e-01	NA	NA	NA	NA	NA
APEH-out.wgt.RDat	/u/home/t/tboltz/project-ophoff/rna_whole_blood/cts_TWAS_latest/B_Cells_Memory_weights2//APEH-out.wgt.RDat	APEH	3	49711448	49721404	0.01439	rs1568661	10.04	rs11130213	0.00853	4.83	-9.3126	228	4	lasso	0.00588	8.23e-04	-6.3723	1.86e-10	0.000	0.000	0.059	0.870	0.072
ARIH2-out.wgt.RDat	/u/home/t/tboltz/project-ophoff/rna_whole_blood/cts_TWAS_latest/B_Cells_Memory_weights2//ARIH2-out.wgt.RDat	ARIH2	3	48956255	49023815	0.01337	rs1568661	10.04	rs7432989	0.01510	-6.07	-4.1294	193	3	lasso	0.01408	4.44e-07	4.2634	2.01e-05	0.000	0.000	0.000	0.999	0.000
ARPP21-out.wgt.RDat	/u/home/t/tboltz/project-ophoff/rna_whole_blood/cts_TWAS_latest/B_Cells_Memory_weights2//ARPP21-out.wgt.RDat	ARPP21	3	35680438	35835988	0.01572	rs6803721	-2.79	rs9682328	0.00523	-5.33	0.5060	233	233	blup	0.00983	2.14e-05	-0.5766	5.64e-01	NA	NA	NA	NA	NA
AZI2-out.wgt.RDat	/u/home/t/tboltz/project-ophoff/rna_whole_blood/cts_TWAS_latest/B_Cells_Memory_weights2//AZI2-out.wgt.RDat	AZI2	3	28356495	28390541	0.01931	rs4680913	-5.20	rs6771057	0.02050	6.13	-5.1499	171	2	lasso	0.01937	3.67e-09	-5.1552	2.53e-07	0.000	0.002	0.000	0.002	0.997
BRK1-out.wgt.RDat	/u/home/t/tboltz/project-ophoff/rna_whole_blood/cts_TWAS_latest/B_Cells_Memory_weights2//BRK1-out.wgt.RDat	BRK1	3	10157360	10168874	0.01693	rs2075355	-2.18	rs2272125	0.01849	-6.25	1.0352	167	167	blup	0.02078	1.03e-09	-0.9066	3.65e-01	NA	NA	NA	NA	NA
CADM2-out.wgt.RDat	/u/home/t/tboltz/project-ophoff/rna_whole_blood/cts_TWAS_latest/B_Cells_Memory_weights2//CADM2-out.wgt.RDat	CADM2	3	85008133	86123579	0.05028	rs1603320	2.19	rs12638798	0.07743	-11.77	0.0691	371	10	enet	0.07843	9.27e-33	-0.0704	9.44e-01	NA	NA	NA	NA	NA
CCDC13-out.wgt.RDat	/u/home/t/tboltz/project-ophoff/rna_whole_blood/cts_TWAS_latest/B_Cells_Memory_weights2//CCDC13-out.wgt.RDat	CCDC13	3	42747249	42814745	0.02024	rs639692	-2.86	rs339693	0.00881	5.01	-0.9831	179	6	lasso	0.01128	5.68e-06	-0.8061	4.20e-01	NA	NA	NA	NA	NA
CCDC66-out.wgt.RDat	/u/home/t/tboltz/project-ophoff/rna_whole_blood/cts_TWAS_latest/B_Cells_Memory_weights2//CCDC66-out.wgt.RDat	CCDC66	3	56591190	56655865	0.07787	rs958755	-4.35	rs2291498	0.04556	9.07	0.0825	239	37	enet	0.08377	5.93e-35	2.8683	4.13e-03	0.000	0.939	0.000	0.061	0.001
CCR1-out.wgt.RDat	/u/home/t/tboltz/project-ophoff/rna_whole_blood/cts_TWAS_latest/B_Cells_Memory_weights2//CCR1-out.wgt.RDat	CCR1	3	46243203	46249804	0.21140	rs9880885	3.72	rs2172246	0.17588	17.48	0.0531	172	35	enet	0.23865	1.16e-104	0.1295	8.97e-01	NA	NA	NA	NA	NA
CCR2-out.wgt.RDat	/u/home/t/tboltz/project-ophoff/rna_whole_blood/cts_TWAS_latest/B_Cells_Memory_weights2//CCR2-out.wgt.RDat	CCR2	3	46395226	46402419	0.04314	rs9880885	3.72	rs6441960	0.01997	6.72	-2.5868	171	9	lasso	0.03849	1.09e-16	-1.4141	1.57e-01	NA	NA	NA	NA	NA
CCR3-out.wgt.RDat	/u/home/t/tboltz/project-ophoff/rna_whole_blood/cts_TWAS_latest/B_Cells_Memory_weights2//CCR3-out.wgt.RDat	CCR3	3	46205097	46308197	0.26999	rs9880885	3.72	rs7616215	0.22570	-19.77	-1.0824	201	41	enet	0.31863	2.27e-146	0.0802	9.36e-01	NA	NA	NA	NA	NA
CCR5-out.wgt.RDat	/u/home/t/tboltz/project-ophoff/rna_whole_blood/cts_TWAS_latest/B_Cells_Memory_weights2//CCR5-out.wgt.RDat	CCR5	3	46412346	46417697	0.06616	rs9880885	3.72	rs4513489	0.02388	-6.58	-0.4830	176	5	lasso	0.02222	2.78e-10	1.0744	2.83e-01	NA	NA	NA	NA	NA
CCRL2-out.wgt.RDat	/u/home/t/tboltz/project-ophoff/rna_whole_blood/cts_TWAS_latest/B_Cells_Memory_weights2//CCRL2-out.wgt.RDat	CCRL2	3	46448658	46454488	0.02733	rs9880885	3.72	rs7616215	0.01739	-5.71	-1.0824	174	14	enet	0.01562	1.10e-07	-1.0270	3.04e-01	NA	NA	NA	NA	NA
CGGBP1-out.wgt.RDat	/u/home/t/tboltz/project-ophoff/rna_whole_blood/cts_TWAS_latest/B_Cells_Memory_weights2//CGGBP1-out.wgt.RDat	CGGBP1	3	88101095	88199035	0.03608	rs9826925	2.26	rs7646993	0.00675	5.31	0.8541	155	20	enet	0.01613	6.89e-08	1.0477	2.95e-01	NA	NA	NA	NA	NA
CHL1-out.wgt.RDat	/u/home/t/tboltz/project-ophoff/rna_whole_blood/cts_TWAS_latest/B_Cells_Memory_weights2//CHL1-out.wgt.RDat	CHL1	3	238447	451100	0.01798	rs2386556	-4.16	rs12496968	0.00771	5.10	-1.7032	117	4	lasso	0.01505	1.84e-07	-2.3914	1.68e-02	0.083	0.898	0.001	0.012	0.006
CLEC3B-out.wgt.RDat	/u/home/t/tboltz/project-ophoff/rna_whole_blood/cts_TWAS_latest/B_Cells_Memory_weights2//CLEC3B-out.wgt.RDat	CLEC3B	3	45043041	45077563	0.01703	rs3804580	-3.22	rs6772941	0.01505	5.88	0.0901	136	9	enet	0.01374	6.04e-07	0.2353	8.14e-01	NA	NA	NA	NA	NA
CMC1-out.wgt.RDat	/u/home/t/tboltz/project-ophoff/rna_whole_blood/cts_TWAS_latest/B_Cells_Memory_weights2//CMC1-out.wgt.RDat	CMC1	3	28283110	28366633	0.02049	rs4680913	-5.20	rs12488712	0.00678	-5.02	2.5736	173	17	enet	0.01663	4.38e-08	-2.6219	8.74e-03	0.023	0.304	0.044	0.587	0.043
CMTM8-out.wgt.RDat	/u/home/t/tboltz/project-ophoff/rna_whole_blood/cts_TWAS_latest/B_Cells_Memory_weights2//CMTM8-out.wgt.RDat	CMTM8	3	32280172	32411813	0.07669	rs6806060	-2.17	rs9835916	0.04118	-8.62	1.9421	167	2	lasso	0.04088	1.23e-17	-1.8967	5.79e-02	NA	NA	NA	NA	NA
COLQ-out.wgt.RDat	/u/home/t/tboltz/project-ophoff/rna_whole_blood/cts_TWAS_latest/B_Cells_Memory_weights2//COLQ-out.wgt.RDat	COLQ	3	15491641	15563258	0.01782	rs17482502	2.49	rs17041251	0.01817	5.87	0.1937	148	2	lasso	0.01681	3.73e-08	0.2016	8.40e-01	NA	NA	NA	NA	NA
CX3CR1-out.wgt.RDat	/u/home/t/tboltz/project-ophoff/rna_whole_blood/cts_TWAS_latest/B_Cells_Memory_weights2//CX3CR1-out.wgt.RDat	CX3CR1	3	39304986	39323226	0.11779	rs6778963	2.87	rs4676487	0.05670	10.16	-1.1958	195	25	enet	0.06067	1.53e-25	-1.5640	1.18e-01	NA	NA	NA	NA	NA
CXCR6-out.wgt.RDat	/u/home/t/tboltz/project-ophoff/rna_whole_blood/cts_TWAS_latest/B_Cells_Memory_weights2//CXCR6-out.wgt.RDat	CXCR6	3	45982426	45989843	0.06203	rs13096142	-3.68	rs1491960	0.01349	6.21	1.2387	172	54	enet	0.04426	5.61e-19	1.1238	2.61e-01	NA	NA	NA	NA	NA
DENND6A-out.wgt.RDat	/u/home/t/tboltz/project-ophoff/rna_whole_blood/cts_TWAS_latest/B_Cells_Memory_weights2//DENND6A-out.wgt.RDat	DENND6A	3	57611182	57678804	0.01150	rs11929016	3.75	rs3732546	0.00682	4.52	-0.0635	162	9	enet	0.00961	2.60e-05	1.7733	7.62e-02	NA	NA	NA	NA	NA
DHFR2-out.wgt.RDat	/u/home/t/tboltz/project-ophoff/rna_whole_blood/cts_TWAS_latest/B_Cells_Memory_weights2//DHFR2-out.wgt.RDat	DHFR2	3	93766681	93782233	0.01641	rs17804223	2.63	rs17749394	0.01954	5.95	0.1677	47	3	lasso	0.01974	2.62e-09	0.0319	9.75e-01	NA	NA	NA	NA	NA
DNASE1L3-out.wgt.RDat	/u/home/t/tboltz/project-ophoff/rna_whole_blood/cts_TWAS_latest/B_Cells_Memory_weights2//DNASE1L3-out.wgt.RDat	DNASE1L3	3	58177985	58200424	0.01648	rs9815266	-3.30	rs2363686	0.01371	-5.50	-2.1909	154	5	lasso	0.00884	5.30e-05	1.8112	7.01e-02	NA	NA	NA	NA	NA
DPH3-out.wgt.RDat	/u/home/t/tboltz/project-ophoff/rna_whole_blood/cts_TWAS_latest/B_Cells_Memory_weights2//DPH3-out.wgt.RDat	DPH3	3	16298569	16306476	0.02604	rs9813083	-3.83	rs2292614	0.01125	-4.95	-3.6370	179	15	enet	0.01564	1.07e-07	1.8838	5.96e-02	NA	NA	NA	NA	NA
DYNC1LI1-out.wgt.RDat	/u/home/t/tboltz/project-ophoff/rna_whole_blood/cts_TWAS_latest/B_Cells_Memory_weights2//DYNC1LI1-out.wgt.RDat	DYNC1LI1	3	32567467	32612350	0.09791	rs7640848	-2.01	rs7640848	0.00936	-5.67	-2.0095	144	9	lasso	0.06353	1.07e-26	2.0001	4.55e-02	0.003	0.991	0.000	0.000	0.006
EFHB-out.wgt.RDat	/u/home/t/tboltz/project-ophoff/rna_whole_blood/cts_TWAS_latest/B_Cells_Memory_weights2//EFHB-out.wgt.RDat	EFHB	3	19920965	19988517	0.14552	rs6784009	3.21	rs4103004	0.11299	14.05	-1.8782	187	5	lasso	0.11700	6.94e-49	-1.7597	7.85e-02	NA	NA	NA	NA	NA
EIF4E3-out.wgt.RDat	/u/home/t/tboltz/project-ophoff/rna_whole_blood/cts_TWAS_latest/B_Cells_Memory_weights2//EIF4E3-out.wgt.RDat	EIF4E3	3	71724566	71803924	0.02009	rs11128254	-2.41	rs2654439	0.00121	3.79	-1.8648	92	92	blup	0.00539	1.30e-03	0.8847	3.76e-01	NA	NA	NA	NA	NA
FRMD4B-out.wgt.RDat	/u/home/t/tboltz/project-ophoff/rna_whole_blood/cts_TWAS_latest/B_Cells_Memory_weights2//FRMD4B-out.wgt.RDat	FRMD4B	3	69217934	69591734	0.03472	rs7634549	3.88	rs767285	0.02488	6.70	-2.0247	203	2	lasso	0.02519	1.89e-11	-1.5664	1.17e-01	NA	NA	NA	NA	NA
GBE1-out.wgt.RDat	/u/home/t/tboltz/project-ophoff/rna_whole_blood/cts_TWAS_latest/B_Cells_Memory_weights2//GBE1-out.wgt.RDat	GBE1	3	81538855	81810796	0.00663	rs13082939	3.29	rs2053805	0.00589	-4.19	-1.3070	218	3	enet	0.00418	4.12e-03	1.3998	1.62e-01	NA	NA	NA	NA	NA
GLYCTK-out.wgt.RDat	/u/home/t/tboltz/project-ophoff/rna_whole_blood/cts_TWAS_latest/B_Cells_Memory_weights2//GLYCTK-out.wgt.RDat	GLYCTK	3	52321106	52329273	0.01608	rs2590838	-9.47	rs1076425	0.01656	-6.20	5.6458	216	13	enet	0.02419	4.69e-11	-5.8175	5.97e-09	0.000	0.000	0.000	0.480	0.520
GMPPB-out.wgt.RDat	/u/home/t/tboltz/project-ophoff/rna_whole_blood/cts_TWAS_latest/B_Cells_Memory_weights2//GMPPB-out.wgt.RDat	GMPPB	3	49754278	49761384	0.00657	rs1568661	10.04	rs9824435	0.00664	4.22	-0.5297	219	5	enet	0.00429	3.70e-03	-0.5837	5.59e-01	NA	NA	NA	NA	NA
GPD1L-out.wgt.RDat	/u/home/t/tboltz/project-ophoff/rna_whole_blood/cts_TWAS_latest/B_Cells_Memory_weights2//GPD1L-out.wgt.RDat	GPD1L	3	32147182	32210205	0.07168	rs11717500	-3.02	rs9839305	0.05439	-9.80	0.5222	167	1	lasso	0.05384	8.44e-23	-0.5222	6.02e-01	NA	NA	NA	NA	NA
HEMK1-out.wgt.RDat	/u/home/t/tboltz/project-ophoff/rna_whole_blood/cts_TWAS_latest/B_Cells_Memory_weights2//HEMK1-out.wgt.RDat	HEMK1	3	50606584	50633599	0.02340	rs2856234	-5.47	rs11928538	0.00150	-3.54	-3.9769	205	24	enet	0.00277	1.62e-02	0.8689	3.85e-01	NA	NA	NA	NA	NA
HYAL3-out.wgt.RDat	/u/home/t/tboltz/project-ophoff/rna_whole_blood/cts_TWAS_latest/B_Cells_Memory_weights2//HYAL3-out.wgt.RDat	HYAL3	3	50330263	50336836	0.03160	rs1799845	8.43	rs6446298	0.00356	4.55	-6.4497	187	15	enet	0.01952	3.20e-09	-3.7315	1.90e-04	0.000	0.000	0.663	0.326	0.011
IP6K1-out.wgt.RDat	/u/home/t/tboltz/project-ophoff/rna_whole_blood/cts_TWAS_latest/B_Cells_Memory_weights2//IP6K1-out.wgt.RDat	IP6K1	3	49761728	49823975	0.01474	rs1568661	10.04	rs9870755	0.00776	3.96	-0.5534	233	13	enet	0.00801	1.14e-04	0.7656	4.44e-01	NA	NA	NA	NA	NA
ITGA9-out.wgt.RDat	/u/home/t/tboltz/project-ophoff/rna_whole_blood/cts_TWAS_latest/B_Cells_Memory_weights2//ITGA9-out.wgt.RDat	ITGA9	3	37493607	37864998	0.03665	rs6599079	-7.70	rs267564	0.02417	7.45	-1.5944	210	18	enet	0.04822	1.49e-20	-1.8993	5.75e-02	NA	NA	NA	NA	NA
ITIH4-out.wgt.RDat	/u/home/t/tboltz/project-ophoff/rna_whole_blood/cts_TWAS_latest/B_Cells_Memory_weights2//ITIH4-out.wgt.RDat	ITIH4	3	52846979	52864689	0.01850	rs2590838	-9.47	rs1573815	0.00950	4.96	5.8626	220	3	lasso	0.00818	9.71e-05	5.8621	4.57e-09	0.000	0.000	0.076	0.920	0.004
JAGN1-out.wgt.RDat	/u/home/t/tboltz/project-ophoff/rna_whole_blood/cts_TWAS_latest/B_Cells_Memory_weights2//JAGN1-out.wgt.RDat	JAGN1	3	9932259	9936033	0.01506	rs2075355	-2.18	rs279576	0.00682	4.14	-0.8931	137	137	blup	0.00706	2.74e-04	-0.2054	8.37e-01	NA	NA	NA	NA	NA
KAT2B-out.wgt.RDat	/u/home/t/tboltz/project-ophoff/rna_whole_blood/cts_TWAS_latest/B_Cells_Memory_weights2//KAT2B-out.wgt.RDat	KAT2B	3	20081939	20195896	0.09005	rs6784009	3.21	rs9827605	0.04976	9.47	2.4827	220	220	blup	0.08082	9.65e-34	3.1354	1.72e-03	0.000	0.978	0.000	0.001	0.021
KLHDC8B-out.wgt.RDat	/u/home/t/tboltz/project-ophoff/rna_whole_blood/cts_TWAS_latest/B_Cells_Memory_weights2//KLHDC8B-out.wgt.RDat	KLHDC8B	3	49209032	49213919	0.01285	rs1568661	10.04	rs11708786	0.01234	5.34	-5.6475	193	193	blup	0.01245	1.95e-06	-4.9688	6.74e-07	0.000	0.000	0.005	0.995	0.000
LRIG1-out.wgt.RDat	/u/home/t/tboltz/project-ophoff/rna_whole_blood/cts_TWAS_latest/B_Cells_Memory_weights2//LRIG1-out.wgt.RDat	LRIG1	3	66429222	66551687	0.01306	rs12494775	7.76	rs2306272	0.00236	4.39	-5.2483	182	2	enet	0.00365	6.85e-03	-4.5294	5.92e-06	0.000	0.000	0.690	0.231	0.078
LRRFIP2-out.wgt.RDat	/u/home/t/tboltz/project-ophoff/rna_whole_blood/cts_TWAS_latest/B_Cells_Memory_weights2//LRRFIP2-out.wgt.RDat	LRRFIP2	3	37094118	37218023	0.06445	rs10849	-3.85	rs748766	0.08820	-12.46	2.8226	185	2	lasso	0.08816	9.12e-37	-3.0223	2.51e-03	0.000	0.949	0.000	0.005	0.046
LRRN1-out.wgt.RDat	/u/home/t/tboltz/project-ophoff/rna_whole_blood/cts_TWAS_latest/B_Cells_Memory_weights2//LRRN1-out.wgt.RDat	LRRN1	3	3841116	3891518	0.03044	rs711578	2.39	rs9311205	0.01984	-6.71	0.5234	217	4	lasso	0.02642	6.25e-12	-1.3673	1.72e-01	NA	NA	NA	NA	NA
LZTFL1-out.wgt.RDat	/u/home/t/tboltz/project-ophoff/rna_whole_blood/cts_TWAS_latest/B_Cells_Memory_weights2//LZTFL1-out.wgt.RDat	LZTFL1	3	45864809	45957534	0.03722	rs13096142	-3.68	rs2531756	0.01891	6.40	0.5740	194	7	lasso	0.02023	1.68e-09	0.8979	3.69e-01	NA	NA	NA	NA	NA
MAPKAPK3-out.wgt.RDat	/u/home/t/tboltz/project-ophoff/rna_whole_blood/cts_TWAS_latest/B_Cells_Memory_weights2//MAPKAPK3-out.wgt.RDat	MAPKAPK3	3	50648952	50686722	0.03983	rs9883222	-4.03	rs375544	0.06621	-11.56	0.4056	208	6	lasso	0.07158	5.81e-30	-0.6229	5.33e-01	NA	NA	NA	NA	NA
MKRN2-out.wgt.RDat	/u/home/t/tboltz/project-ophoff/rna_whole_blood/cts_TWAS_latest/B_Cells_Memory_weights2//MKRN2-out.wgt.RDat	MKRN2	3	12598587	12625212	0.03397	rs1552485	8.21	rs11710163	0.01425	5.32	-7.8152	179	179	blup	0.01450	3.02e-07	-4.0134	5.98e-05	0.000	0.000	0.001	0.019	0.980
MLH1-out.wgt.RDat	/u/home/t/tboltz/project-ophoff/rna_whole_blood/cts_TWAS_latest/B_Cells_Memory_weights2//MLH1-out.wgt.RDat	MLH1	3	37034842	37092337	0.01818	rs10849	-3.85	rs1800734	0.01383	5.11	-3.0935	159	4	lasso	0.01412	4.26e-07	-2.7909	5.26e-03	0.140	0.764	0.001	0.004	0.091
NR1D2-out.wgt.RDat	/u/home/t/tboltz/project-ophoff/rna_whole_blood/cts_TWAS_latest/B_Cells_Memory_weights2//NR1D2-out.wgt.RDat	NR1D2	3	23986778	24022108	0.01273	rs2167115	-8.71	rs4858095	0.01445	-5.26	-1.8212	155	12	enet	0.01556	1.16e-07	1.3992	1.62e-01	NA	NA	NA	NA	NA
OGG1-out.wgt.RDat	/u/home/t/tboltz/project-ophoff/rna_whole_blood/cts_TWAS_latest/B_Cells_Memory_weights2//OGG1-out.wgt.RDat	OGG1	3	9791629	9829903	0.00857	rs2075355	-2.18	rs293784	0.00141	3.66	-1.5134	138	138	blup	0.00423	3.91e-03	-1.2536	2.10e-01	NA	NA	NA	NA	NA
OXNAD1-out.wgt.RDat	/u/home/t/tboltz/project-ophoff/rna_whole_blood/cts_TWAS_latest/B_Cells_Memory_weights2//OXNAD1-out.wgt.RDat	OXNAD1	3	16306668	16391806	0.02365	rs4392402	-7.43	rs6900	0.02480	6.81	-3.7662	209	4	lasso	0.02308	1.28e-10	-3.7357	1.87e-04	0.000	0.000	0.000	1.000	0.000
PDCD6IP-out.wgt.RDat	/u/home/t/tboltz/project-ophoff/rna_whole_blood/cts_TWAS_latest/B_Cells_Memory_weights2//PDCD6IP-out.wgt.RDat	PDCD6IP	3	33840064	33911199	0.02783	rs1595878	3.70	rs3183982	0.03732	-8.16	-2.4722	100	4	lasso	0.03537	1.85e-15	2.4898	1.28e-02	0.000	0.975	0.000	0.003	0.022
PLCD1-out.wgt.RDat	/u/home/t/tboltz/project-ophoff/rna_whole_blood/cts_TWAS_latest/B_Cells_Memory_weights2//PLCD1-out.wgt.RDat	PLCD1	3	38048990	38071253	0.02912	rs6599079	-7.70	rs2073399	0.00430	-4.45	3.1134	177	177	blup	0.01474	2.44e-07	1.8876	5.91e-02	NA	NA	NA	NA	NA
PLCL2-out.wgt.RDat	/u/home/t/tboltz/project-ophoff/rna_whole_blood/cts_TWAS_latest/B_Cells_Memory_weights2//PLCL2-out.wgt.RDat	PLCL2	3	16844160	17132096	0.13307	rs4392402	-7.43	rs9822053	0.05625	11.00	2.2651	229	34	enet	0.09722	1.55e-40	1.0001	3.17e-01	NA	NA	NA	NA	NA
PPARG-out.wgt.RDat	/u/home/t/tboltz/project-ophoff/rna_whole_blood/cts_TWAS_latest/B_Cells_Memory_weights2//PPARG-out.wgt.RDat	PPARG	3	12328868	12475855	0.02347	rs1552485	8.21	rs1151988	0.01344	-5.16	7.9964	216	11	enet	0.01116	6.36e-06	-6.9094	4.87e-12	0.000	0.000	0.001	0.010	0.989
PXK-out.wgt.RDat	/u/home/t/tboltz/project-ophoff/rna_whole_blood/cts_TWAS_latest/B_Cells_Memory_weights2//PXK-out.wgt.RDat	PXK	3	58318608	58411854	0.08164	rs2045679	3.22	rs3773005	0.05400	9.78	-1.3625	157	18	enet	0.07523	1.89e-31	0.4497	6.53e-01	NA	NA	NA	NA	NA
RAB5A-out.wgt.RDat	/u/home/t/tboltz/project-ophoff/rna_whole_blood/cts_TWAS_latest/B_Cells_Memory_weights2//RAB5A-out.wgt.RDat	RAB5A	3	19988590	20026667	0.07209	rs6784009	3.21	rs13078869	0.01555	-6.68	0.6198	208	19	enet	0.04969	3.87e-21	1.7153	8.63e-02	NA	NA	NA	NA	NA
RAD54L2-out.wgt.RDat	/u/home/t/tboltz/project-ophoff/rna_whole_blood/cts_TWAS_latest/B_Cells_Memory_weights2//RAD54L2-out.wgt.RDat	RAD54L2	3	51575597	51702683	0.00770	rs4616633	3.38	rs2241785	0.00774	4.23	-1.7939	178	2	lasso	0.00639	5.10e-04	-1.7917	7.32e-02	NA	NA	NA	NA	NA
RAF1-out.wgt.RDat	/u/home/t/tboltz/project-ophoff/rna_whole_blood/cts_TWAS_latest/B_Cells_Memory_weights2//RAF1-out.wgt.RDat	RAF1	3	12625101	12705725	0.02468	rs1552485	8.21	rs299629	0.00192	4.83	-3.1836	183	183	blup	0.00644	4.89e-04	-1.8603	6.28e-02	NA	NA	NA	NA	NA
RBM6-out.wgt.RDat	/u/home/t/tboltz/project-ophoff/rna_whole_blood/cts_TWAS_latest/B_Cells_Memory_weights2//RBM6-out.wgt.RDat	RBM6	3	49977441	50137478	0.07965	rs1568661	10.04	rs6771546	0.13992	15.71	-5.4703	226	11	lasso	0.13890	2.40e-58	-5.6700	1.43e-08	0.000	0.000	0.000	1.000	0.000
ROBO1-out.wgt.RDat	/u/home/t/tboltz/project-ophoff/rna_whole_blood/cts_TWAS_latest/B_Cells_Memory_weights2//ROBO1-out.wgt.RDat	ROBO1	3	78646390	79817148	0.01870	rs4533610	-3.37	rs9837496	0.01265	-5.22	0.3130	222	4	lasso	0.01050	1.16e-05	-0.2526	8.01e-01	NA	NA	NA	NA	NA
RPL14-out.wgt.RDat	/u/home/t/tboltz/project-ophoff/rna_whole_blood/cts_TWAS_latest/B_Cells_Memory_weights2//RPL14-out.wgt.RDat	RPL14	3	40498784	40510078	0.07032	rs6791905	2.88	rs2371176	0.00591	-4.90	0.6609	166	166	blup	0.03718	3.58e-16	-0.3453	7.30e-01	NA	NA	NA	NA	NA
RPSA-out.wgt.RDat	/u/home/t/tboltz/project-ophoff/rna_whole_blood/cts_TWAS_latest/B_Cells_Memory_weights2//RPSA-out.wgt.RDat	RPSA	3	39448212	39454033	0.36617	rs17050883	-2.94	rs7625535	0.33843	-24.34	-0.9297	211	21	enet	0.34526	2.39e-161	0.7303	4.65e-01	NA	NA	NA	NA	NA
RYBP-out.wgt.RDat	/u/home/t/tboltz/project-ophoff/rna_whole_blood/cts_TWAS_latest/B_Cells_Memory_weights2//RYBP-out.wgt.RDat	RYBP	3	72420977	72495772	0.12668	rs11128254	-2.41	rs9870697	0.09874	13.25	0.4172	88	2	enet	0.09865	3.91e-41	0.4243	6.71e-01	NA	NA	NA	NA	NA
SELENOK-out.wgt.RDat	/u/home/t/tboltz/project-ophoff/rna_whole_blood/cts_TWAS_latest/B_Cells_Memory_weights2//SELENOK-out.wgt.RDat	SELENOK	3	53918445	53925989	0.07644	rs495024	-4.68	rs2083127	0.09688	-13.14	-3.5260	189	17	enet	0.09791	7.96e-41	3.3290	8.71e-04	0.000	0.628	0.000	0.080	0.292
SH3BP5-out.wgt.RDat	/u/home/t/tboltz/project-ophoff/rna_whole_blood/cts_TWAS_latest/B_Cells_Memory_weights2//SH3BP5-out.wgt.RDat	SH3BP5	3	15295861	15382875	0.11810	rs294636	-3.94	rs9828229	0.04684	9.11	1.2471	145	39	enet	0.05934	5.23e-25	0.9929	3.21e-01	NA	NA	NA	NA	NA
SLC25A26-out.wgt.RDat	/u/home/t/tboltz/project-ophoff/rna_whole_blood/cts_TWAS_latest/B_Cells_Memory_weights2//SLC25A26-out.wgt.RDat	SLC25A26	3	66119286	66438540	0.01714	rs12494775	7.76	rs6777571	0.01279	-5.14	-0.6392	188	4	lasso	0.00981	2.17e-05	0.5196	6.03e-01	NA	NA	NA	NA	NA
SLC26A6-out.wgt.RDat	/u/home/t/tboltz/project-ophoff/rna_whole_blood/cts_TWAS_latest/B_Cells_Memory_weights2//SLC26A6-out.wgt.RDat	SLC26A6	3	48663157	48672926	0.00914	rs11715496	-6.20	rs876597	0.00519	4.07	0.2633	150	11	enet	0.00376	6.16e-03	-0.9434	3.45e-01	NA	NA	NA	NA	NA
SLC4A7-out.wgt.RDat	/u/home/t/tboltz/project-ophoff/rna_whole_blood/cts_TWAS_latest/B_Cells_Memory_weights2//SLC4A7-out.wgt.RDat	SLC4A7	3	27414213	27525911	0.03914	rs3806624	5.16	rs11915012	0.00477	4.38	0.6853	186	18	enet	0.01525	1.53e-07	1.0700	2.85e-01	NA	NA	NA	NA	NA
SLC6A6-out.wgt.RDat	/u/home/t/tboltz/project-ophoff/rna_whole_blood/cts_TWAS_latest/B_Cells_Memory_weights2//SLC6A6-out.wgt.RDat	SLC6A6	3	14444077	14530857	0.04363	rs7618619	6.87	rs13058781	0.01144	6.22	-1.6973	165	20	enet	0.02285	1.58e-10	0.0625	9.50e-01	NA	NA	NA	NA	NA
STAB1-out.wgt.RDat	/u/home/t/tboltz/project-ophoff/rna_whole_blood/cts_TWAS_latest/B_Cells_Memory_weights2//STAB1-out.wgt.RDat	STAB1	3	52529355	52558511	0.03875	rs2590838	-9.47	rs6810027	0.05645	-10.36	3.2449	232	232	blup	0.05654	6.98e-24	-3.1352	1.72e-03	0.000	0.000	0.000	1.000	0.000
STIMATE-out.wgt.RDat	/u/home/t/tboltz/project-ophoff/rna_whole_blood/cts_TWAS_latest/B_Cells_Memory_weights2//STIMATE-out.wgt.RDat	STIMATE	3	52870236	52931564	0.01485	rs2590838	-9.47	rs6445538	0.00186	4.12	5.9472	215	215	blup	0.00398	4.97e-03	6.5950	4.25e-11	0.000	0.000	0.424	0.283	0.293
STT3B-out.wgt.RDat	/u/home/t/tboltz/project-ophoff/rna_whole_blood/cts_TWAS_latest/B_Cells_Memory_weights2//STT3B-out.wgt.RDat	STT3B	3	31574131	31679108	0.01594	rs11717500	-3.02	rs9831111	0.00988	-5.24	-0.9188	183	183	blup	0.01206	2.78e-06	0.1999	8.42e-01	NA	NA	NA	NA	NA
STX19-out.wgt.RDat	/u/home/t/tboltz/project-ophoff/rna_whole_blood/cts_TWAS_latest/B_Cells_Memory_weights2//STX19-out.wgt.RDat	STX19	3	93733210	93747441	0.02142	rs17804223	2.63	rs8178591	0.01905	6.05	-0.2821	47	1	lasso	0.01812	1.14e-08	-0.2821	7.78e-01	NA	NA	NA	NA	NA
SUCLG2-out.wgt.RDat	/u/home/t/tboltz/project-ophoff/rna_whole_blood/cts_TWAS_latest/B_Cells_Memory_weights2//SUCLG2-out.wgt.RDat	SUCLG2	3	67410885	67705038	0.05308	rs11128414	3.12	rs7620956	0.01755	-6.48	3.1056	220	6	lasso	0.03519	2.19e-15	-1.8830	5.97e-02	NA	NA	NA	NA	NA
TADA3-out.wgt.RDat	/u/home/t/tboltz/project-ophoff/rna_whole_blood/cts_TWAS_latest/B_Cells_Memory_weights2//TADA3-out.wgt.RDat	TADA3	3	9821545	9834695	0.07087	rs2075355	-2.18	rs293790	0.04532	9.19	-1.5549	132	2	lasso	0.04495	2.99e-19	-1.5706	1.16e-01	NA	NA	NA	NA	NA
TAMM41-out.wgt.RDat	/u/home/t/tboltz/project-ophoff/rna_whole_blood/cts_TWAS_latest/B_Cells_Memory_weights2//TAMM41-out.wgt.RDat	TAMM41	3	11831917	11888393	0.04921	rs13064760	7.88	rs420537	0.03038	-7.44	-0.9311	201	2	lasso	0.02877	7.42e-13	1.0615	2.88e-01	NA	NA	NA	NA	NA
TATDN2-out.wgt.RDat	/u/home/t/tboltz/project-ophoff/rna_whole_blood/cts_TWAS_latest/B_Cells_Memory_weights2//TATDN2-out.wgt.RDat	TATDN2	3	10289708	10322902	0.06850	rs2075355	-2.18	rs242728	0.06878	11.09	-2.1348	186	11	enet	0.08184	3.67e-34	-2.2685	2.33e-02	0.000	0.990	0.000	0.000	0.009
TGFBR2-out.wgt.RDat	/u/home/t/tboltz/project-ophoff/rna_whole_blood/cts_TWAS_latest/B_Cells_Memory_weights2//TGFBR2-out.wgt.RDat	TGFBR2	3	30648094	30735634	0.12740	rs6778417	-3.97	rs10510636	0.08891	12.53	-1.4753	256	3	lasso	0.08850	6.58e-37	-1.4273	1.54e-01	NA	NA	NA	NA	NA
TKT-out.wgt.RDat	/u/home/t/tboltz/project-ophoff/rna_whole_blood/cts_TWAS_latest/B_Cells_Memory_weights2//TKT-out.wgt.RDat	TKT	3	53258729	53290038	0.16254	rs2071042	8.95	rs4687718	0.12411	-14.76	-0.3654	139	17	enet	0.19298	9.34e-83	1.0342	3.01e-01	NA	NA	NA	NA	NA
TMEM43-out.wgt.RDat	/u/home/t/tboltz/project-ophoff/rna_whole_blood/cts_TWAS_latest/B_Cells_Memory_weights2//TMEM43-out.wgt.RDat	TMEM43	3	14166441	14185179	0.03521	rs7618619	6.87	rs2733532	0.01370	6.01	-0.7884	165	165	blup	0.02212	3.05e-10	-1.5669	1.17e-01	NA	NA	NA	NA	NA
TRAK1-out.wgt.RDat	/u/home/t/tboltz/project-ophoff/rna_whole_blood/cts_TWAS_latest/B_Cells_Memory_weights2//TRAK1-out.wgt.RDat	TRAK1	3	42055295	42267382	0.01825	rs9862639	-2.89	rs10865916	0.01321	-5.20	0.8099	211	2	lasso	0.01188	3.27e-06	-0.3883	6.98e-01	NA	NA	NA	NA	NA
TRANK1-out.wgt.RDat	/u/home/t/tboltz/project-ophoff/rna_whole_blood/cts_TWAS_latest/B_Cells_Memory_weights2//TRANK1-out.wgt.RDat	TRANK1	3	36868312	36986589	0.05055	rs10849	-3.85	rs11708164	0.06177	-10.43	-2.9097	141	5	lasso	0.06007	2.67e-25	2.9579	3.10e-03	0.000	0.932	0.000	0.005	0.063
TREX1-out.wgt.RDat	/u/home/t/tboltz/project-ophoff/rna_whole_blood/cts_TWAS_latest/B_Cells_Memory_weights2//TREX1-out.wgt.RDat	TREX1	3	48507211	48509044	0.05992	rs11715496	-6.20	rs730566	0.03028	7.80	0.7799	135	17	enet	0.04111	9.93e-18	1.4135	1.58e-01	NA	NA	NA	NA	NA
TSEN2-out.wgt.RDat	/u/home/t/tboltz/project-ophoff/rna_whole_blood/cts_TWAS_latest/B_Cells_Memory_weights2//TSEN2-out.wgt.RDat	TSEN2	3	12525932	12581119	0.05241	rs1552485	8.21	rs3806663	0.02323	6.73	-0.3373	178	16	enet	0.03040	1.70e-13	-1.1479	2.51e-01	NA	NA	NA	NA	NA
UBA7-out.wgt.RDat	/u/home/t/tboltz/project-ophoff/rna_whole_blood/cts_TWAS_latest/B_Cells_Memory_weights2//UBA7-out.wgt.RDat	UBA7	3	49842643	49851386	0.24523	rs1568661	10.04	rs2526743	0.05832	11.30	-5.2627	215	15	lasso	0.10465	1.19e-43	-8.1199	4.66e-16	0.000	0.000	0.000	1.000	0.000
ULK4-out.wgt.RDat	/u/home/t/tboltz/project-ophoff/rna_whole_blood/cts_TWAS_latest/B_Cells_Memory_weights2//ULK4-out.wgt.RDat	ULK4	3	41288091	42003622	0.05687	rs9862639	-2.89	rs6803652	0.11626	14.57	-0.7347	271	9	lasso	0.11797	2.65e-49	-0.6951	4.87e-01	NA	NA	NA	NA	NA
VIPR1-out.wgt.RDat	/u/home/t/tboltz/project-ophoff/rna_whole_blood/cts_TWAS_latest/B_Cells_Memory_weights2//VIPR1-out.wgt.RDat	VIPR1	3	42530792	42579065	0.04544	rs9862639	-2.89	rs11129965	0.01888	-5.95	2.0509	184	20	enet	0.02936	4.36e-13	-1.4162	1.57e-01	NA	NA	NA	NA	NA
WDR6-out.wgt.RDat	/u/home/t/tboltz/project-ophoff/rna_whole_blood/cts_TWAS_latest/B_Cells_Memory_weights2//WDR6-out.wgt.RDat	WDR6	3	49044496	49053386	0.02980	rs1568661	10.04	rs7621015	0.04050	8.54	-4.1613	185	4	lasso	0.04204	4.28e-18	-4.9813	6.32e-07	0.000	0.000	0.000	1.000	0.000
WDR82-out.wgt.RDat	/u/home/t/tboltz/project-ophoff/rna_whole_blood/cts_TWAS_latest/B_Cells_Memory_weights2//WDR82-out.wgt.RDat	WDR82	3	52288451	52322036	0.01257	rs2590838	-9.47	rs610060	0.00575	-4.40	-5.9823	207	207	blup	0.01365	6.52e-07	4.0009	6.31e-05	0.000	0.000	0.288	0.691	0.021
XYLB-out.wgt.RDat	/u/home/t/tboltz/project-ophoff/rna_whole_blood/cts_TWAS_latest/B_Cells_Memory_weights2//XYLB-out.wgt.RDat	XYLB	3	38388252	38462839	0.07149	rs6599079	-7.70	rs6599203	0.11270	14.00	-1.2804	195	3	lasso	0.11263	5.03e-47	-1.1797	2.38e-01	NA	NA	NA	NA	NA
ZBTB47-out.wgt.RDat	/u/home/t/tboltz/project-ophoff/rna_whole_blood/cts_TWAS_latest/B_Cells_Memory_weights2//ZBTB47-out.wgt.RDat	ZBTB47	3	42695190	42709072	0.04800	rs9862639	-2.89	rs6788548	0.04347	-8.94	-1.7174	179	179	blup	0.05162	6.53e-22	3.5260	4.22e-04	0.000	0.995	0.000	0.001	0.004
ZKSCAN7-out.wgt.RDat	/u/home/t/tboltz/project-ophoff/rna_whole_blood/cts_TWAS_latest/B_Cells_Memory_weights2//ZKSCAN7-out.wgt.RDat	ZKSCAN7	3	44596686	44635665	0.09195	rs9855433	3.33	rs3762636	0.01953	-6.13	-3.1939	54	54	blup	0.03579	1.27e-15	1.6113	1.07e-01	NA	NA	NA	NA	NA
ZNF197-out.wgt.RDat	/u/home/t/tboltz/project-ophoff/rna_whole_blood/cts_TWAS_latest/B_Cells_Memory_weights2//ZNF197-out.wgt.RDat	ZNF197	3	44626381	44689963	0.10178	rs9855433	3.33	rs9855433	0.03128	8.23	3.3284	55	22	enet	0.05225	3.67e-22	2.4684	1.36e-02	0.000	0.844	0.000	0.001	0.156
ZNF35-out.wgt.RDat	/u/home/t/tboltz/project-ophoff/rna_whole_blood/cts_TWAS_latest/B_Cells_Memory_weights2//ZNF35-out.wgt.RDat	ZNF35	3	44690225	44702283	0.01603	rs9855433	3.33	rs1488637	0.01247	-5.01	-0.4484	59	1	lasso	0.01068	9.80e-06	0.4484	6.54e-01	NA	NA	NA	NA	NA
ZNF501-out.wgt.RDat	/u/home/t/tboltz/project-ophoff/rna_whole_blood/cts_TWAS_latest/B_Cells_Memory_weights2//ZNF501-out.wgt.RDat	ZNF501	3	44771089	44778575	0.04159	rs9855433	3.33	rs3804580	0.00930	-4.62	-3.2155	91	91	blup	0.00732	2.15e-04	1.7457	8.09e-02	NA	NA	NA	NA	NA
ZNF502-out.wgt.RDat	/u/home/t/tboltz/project-ophoff/rna_whole_blood/cts_TWAS_latest/B_Cells_Memory_weights2//ZNF502-out.wgt.RDat	ZNF502	3	44754136	44765323	0.26166	rs9855433	3.33	rs3804580	0.14248	-15.84	-3.2155	85	29	enet	0.18259	6.04e-78	3.5004	4.64e-04	0.000	0.864	0.000	0.001	0.135
ZNF589-out.wgt.RDat	/u/home/t/tboltz/project-ophoff/rna_whole_blood/cts_TWAS_latest/B_Cells_Memory_weights2//ZNF589-out.wgt.RDat	ZNF589	3	48282591	48340743	0.10641	rs11715496	-6.20	rs6787500	0.15801	16.68	-2.5293	149	15	enet	0.15763	1.25e-66	-2.4280	1.52e-02	0.000	0.002	0.000	0.998	0.000
PANEL	FILE	ID	CHR	P0	P1	HSQ	BEST.GWAS.ID	BEST.GWAS.Z	EQTL.ID	EQTL.R2	EQTL.Z	EQTL.GWAS.Z	NSNP	NWGT	MODEL	MODELCV.R2	MODELCV.PV	TWAS.Z	TWAS.P	COLOC.PP0	COLOC.PP1	COLOC.PP2	COLOC.PP3	COLOC.PP4
AASDH-out.wgt.RDat	/u/home/t/tboltz/project-ophoff/rna_whole_blood/cts_TWAS_latest/B_Cells_Memory_weights2//AASDH-out.wgt.RDat	AASDH	4	57204454	57253674	0.0242	rs4339274	-4.62	rs13124696	1.28e-02	5.86	-0.2016	176	4	lasso	0.01296	1.22e-06	-0.22815	8.20e-01	NA	NA	NA	NA	NA
AFAP1-out.wgt.RDat	/u/home/t/tboltz/project-ophoff/rna_whole_blood/cts_TWAS_latest/B_Cells_Memory_weights2//AFAP1-out.wgt.RDat	AFAP1	4	7760442	7941653	0.1224	rs2240053	-2.33	rs17770213	1.11e-01	14.04	-0.7530	224	34	enet	0.12815	1.12e-53	-1.00008	3.17e-01	NA	NA	NA	NA	NA
APBB2-out.wgt.RDat	/u/home/t/tboltz/project-ophoff/rna_whole_blood/cts_TWAS_latest/B_Cells_Memory_weights2//APBB2-out.wgt.RDat	APBB2	4	40812045	41218731	0.0881	rs6836918	-2.72	rs7662463	3.88e-02	8.44	0.1060	195	6	lasso	0.04134	8.07e-18	0.27150	7.86e-01	NA	NA	NA	NA	NA
ATP10D-out.wgt.RDat	/u/home/t/tboltz/project-ophoff/rna_whole_blood/cts_TWAS_latest/B_Cells_Memory_weights2//ATP10D-out.wgt.RDat	ATP10D	4	47487293	47595503	0.0250	rs1440221	4.27	rs10016916	7.60e-03	-4.37	0.0634	210	210	blup	0.01260	1.70e-06	0.57736	5.64e-01	NA	NA	NA	NA	NA
ATP8A1-out.wgt.RDat	/u/home/t/tboltz/project-ophoff/rna_whole_blood/cts_TWAS_latest/B_Cells_Memory_weights2//ATP8A1-out.wgt.RDat	ATP8A1	4	42410391	42659122	0.0662	rs13142169	-3.06	rs970737	5.03e-02	10.15	-1.9151	237	6	lasso	0.05123	9.34e-22	-2.08868	3.67e-02	0.000	0.992	0.000	0.001	0.007
BST1-out.wgt.RDat	/u/home/t/tboltz/project-ophoff/rna_whole_blood/cts_TWAS_latest/B_Cells_Memory_weights2//BST1-out.wgt.RDat	BST1	4	15704689	15739936	0.0911	rs3822258	4.88	rs4698414	5.40e-02	9.92	-0.9008	207	13	lasso	0.09421	2.79e-39	-3.10142	1.93e-03	0.000	0.786	0.000	0.213	0.001
CLOCK-out.wgt.RDat	/u/home/t/tboltz/project-ophoff/rna_whole_blood/cts_TWAS_latest/B_Cells_Memory_weights2//CLOCK-out.wgt.RDat	CLOCK	4	56294071	56413076	0.0170	rs10029315	-2.91	rs1522112	1.75e-02	5.78	2.6130	156	13	lasso	0.01471	2.51e-07	2.65174	8.01e-03	0.001	0.969	0.000	0.001	0.029
CORIN-out.wgt.RDat	/u/home/t/tboltz/project-ophoff/rna_whole_blood/cts_TWAS_latest/B_Cells_Memory_weights2//CORIN-out.wgt.RDat	CORIN	4	47596017	47840123	0.1956	rs1440221	4.27	rs1062858	2.27e-01	19.93	3.6396	265	8	lasso	0.22991	2.27e-100	3.78593	1.53e-04	0.000	0.567	0.000	0.010	0.423
CPEB2-out.wgt.RDat	/u/home/t/tboltz/project-ophoff/rna_whole_blood/cts_TWAS_latest/B_Cells_Memory_weights2//CPEB2-out.wgt.RDat	CPEB2	4	15004299	15071777	0.0263	rs16892104	3.95	rs13140166	1.84e-02	-6.83	1.2426	173	8	enet	0.02428	4.32e-11	-1.18958	2.34e-01	NA	NA	NA	NA	NA
DGKQ-out.wgt.RDat	/u/home/t/tboltz/project-ophoff/rna_whole_blood/cts_TWAS_latest/B_Cells_Memory_weights2//DGKQ-out.wgt.RDat	DGKQ	4	952676	980683	0.2312	rs4583705	4.79	rs6813110	7.93e-02	11.79	-1.7666	189	34	enet	0.10437	1.55e-43	-1.72095	8.53e-02	NA	NA	NA	NA	NA
DOK7-out.wgt.RDat	/u/home/t/tboltz/project-ophoff/rna_whole_blood/cts_TWAS_latest/B_Cells_Memory_weights2//DOK7-out.wgt.RDat	DOK7	4	3465034	3503200	0.0225	rs16843773	-3.74	rs1881803	1.54e-02	-5.50	-0.2198	119	2	lasso	0.01300	1.18e-06	0.22256	8.24e-01	NA	NA	NA	NA	NA
FAM114A1-out.wgt.RDat	/u/home/t/tboltz/project-ophoff/rna_whole_blood/cts_TWAS_latest/B_Cells_Memory_weights2//FAM114A1-out.wgt.RDat	FAM114A1	4	38869299	38947360	0.0187	rs13149518	6.30	rs5743563	3.50e-03	4.42	2.9846	175	175	blup	0.00300	1.28e-02	1.51305	1.30e-01	NA	NA	NA	NA	NA
FAM53A-out.wgt.RDat	/u/home/t/tboltz/project-ophoff/rna_whole_blood/cts_TWAS_latest/B_Cells_Memory_weights2//FAM53A-out.wgt.RDat	FAM53A	4	1619643	1686029	0.0296	rs10002437	-1.85	rs798744	2.25e-02	6.59	0.3288	101	4	lasso	0.01993	2.22e-09	0.21860	8.27e-01	NA	NA	NA	NA	NA
FBXL5-out.wgt.RDat	/u/home/t/tboltz/project-ophoff/rna_whole_blood/cts_TWAS_latest/B_Cells_Memory_weights2//FBXL5-out.wgt.RDat	FBXL5	4	15606005	15683302	0.0333	rs3822258	4.88	rs7665390	9.20e-03	-5.51	1.0829	220	220	blup	0.01388	5.30e-07	-2.54317	1.10e-02	0.007	0.779	0.002	0.211	0.001
FGFRL1-out.wgt.RDat	/u/home/t/tboltz/project-ophoff/rna_whole_blood/cts_TWAS_latest/B_Cells_Memory_weights2//FGFRL1-out.wgt.RDat	FGFRL1	4	1003725	1020686	0.0318	rs4583705	4.79	rs3755955	1.79e-02	5.96	-2.3227	187	3	lasso	0.01444	3.20e-07	-2.46283	1.38e-02	0.001	0.749	0.000	0.239	0.012
GRK4-out.wgt.RDat	/u/home/t/tboltz/project-ophoff/rna_whole_blood/cts_TWAS_latest/B_Cells_Memory_weights2//GRK4-out.wgt.RDat	GRK4	4	2965299	3042487	0.0245	rs16843773	-3.74	rs2471325	8.44e-03	-4.89	0.2144	183	6	lasso	0.01261	1.69e-06	-0.54529	5.86e-01	NA	NA	NA	NA	NA
GUF1-out.wgt.RDat	/u/home/t/tboltz/project-ophoff/rna_whole_blood/cts_TWAS_latest/B_Cells_Memory_weights2//GUF1-out.wgt.RDat	GUF1	4	44680438	44702945	0.0321	rs10002001	-2.55	rs2220640	2.73e-02	7.53	0.3817	152	7	lasso	0.03286	1.83e-14	-0.00601	9.95e-01	NA	NA	NA	NA	NA
IDUA-out.wgt.RDat	/u/home/t/tboltz/project-ophoff/rna_whole_blood/cts_TWAS_latest/B_Cells_Memory_weights2//IDUA-out.wgt.RDat	IDUA	4	980786	998352	0.0236	rs4583705	4.79	rs2290402	1.71e-02	-6.07	-2.2744	189	2	lasso	0.01660	4.51e-08	2.23689	2.53e-02	0.001	0.751	0.000	0.240	0.009
IGFBP7-out.wgt.RDat	/u/home/t/tboltz/project-ophoff/rna_whole_blood/cts_TWAS_latest/B_Cells_Memory_weights2//IGFBP7-out.wgt.RDat	IGFBP7	4	57896940	57976551	0.0597	rs3796529	5.80	rs1107674	1.49e-02	6.72	-4.1439	211	6	lasso	0.05191	5.01e-22	-2.39837	1.65e-02	0.000	0.016	0.000	0.801	0.183
KLHL5-out.wgt.RDat	/u/home/t/tboltz/project-ophoff/rna_whole_blood/cts_TWAS_latest/B_Cells_Memory_weights2//KLHL5-out.wgt.RDat	KLHL5	4	39046660	39128477	0.1776	rs13149518	6.30	rs7686415	1.04e-01	13.48	3.5496	174	26	enet	0.15016	2.66e-63	4.80661	1.54e-06	0.000	0.002	0.000	0.997	0.001
LAP3-out.wgt.RDat	/u/home/t/tboltz/project-ophoff/rna_whole_blood/cts_TWAS_latest/B_Cells_Memory_weights2//LAP3-out.wgt.RDat	LAP3	4	17578816	17609595	0.1520	rs2697707	-3.36	rs6449313	2.69e-01	-21.62	1.6368	206	4	lasso	0.26830	1.36e-119	-1.73581	8.26e-02	NA	NA	NA	NA	NA
LRRC66-out.wgt.RDat	/u/home/t/tboltz/project-ophoff/rna_whole_blood/cts_TWAS_latest/B_Cells_Memory_weights2//LRRC66-out.wgt.RDat	LRRC66	4	52859869	52883786	0.0144	rs28875284	4.04	rs4865271	4.60e-03	3.72	2.3975	63	7	enet	0.00686	3.29e-04	1.41719	1.56e-01	NA	NA	NA	NA	NA
N4BP2-out.wgt.RDat	/u/home/t/tboltz/project-ophoff/rna_whole_blood/cts_TWAS_latest/B_Cells_Memory_weights2//N4BP2-out.wgt.RDat	N4BP2	4	40058471	40159872	0.0390	rs17619018	-9.45	rs17511668	3.97e-02	-8.49	-0.8344	144	12	enet	0.03824	1.37e-16	-0.57890	5.63e-01	NA	NA	NA	NA	NA
NFXL1-out.wgt.RDat	/u/home/t/tboltz/project-ophoff/rna_whole_blood/cts_TWAS_latest/B_Cells_Memory_weights2//NFXL1-out.wgt.RDat	NFXL1	4	47849251	47916684	0.3482	rs1440221	4.27	rs9997555	5.18e-01	29.97	3.6380	230	6	lasso	0.52000	6.30e-278	3.65861	2.54e-04	0.000	0.561	0.000	0.016	0.423
NIPAL1-out.wgt.RDat	/u/home/t/tboltz/project-ophoff/rna_whole_blood/cts_TWAS_latest/B_Cells_Memory_weights2//NIPAL1-out.wgt.RDat	NIPAL1	4	47916160	48042190	0.1097	rs1440221	4.27	rs9997555	1.35e-01	15.42	3.6380	245	3	lasso	0.13527	9.22e-57	3.63832	2.74e-04	0.000	0.563	0.000	0.018	0.420
NSG1-out.wgt.RDat	/u/home/t/tboltz/project-ophoff/rna_whole_blood/cts_TWAS_latest/B_Cells_Memory_weights2//NSG1-out.wgt.RDat	NSG1	4	4349868	4420785	0.0910	rs11732485	3.33	rs2369105	6.79e-02	-11.01	0.3824	123	3	lasso	0.08049	1.33e-33	-0.00250	9.98e-01	NA	NA	NA	NA	NA
NSUN7-out.wgt.RDat	/u/home/t/tboltz/project-ophoff/rna_whole_blood/cts_TWAS_latest/B_Cells_Memory_weights2//NSUN7-out.wgt.RDat	NSUN7	4	40751943	40813201	0.0727	rs7691440	2.56	rs11727143	4.80e-02	9.26	-0.3636	162	4	lasso	0.05194	4.87e-22	-0.28846	7.73e-01	NA	NA	NA	NA	NA
PCGF3-out.wgt.RDat	/u/home/t/tboltz/project-ophoff/rna_whole_blood/cts_TWAS_latest/B_Cells_Memory_weights2//PCGF3-out.wgt.RDat	PCGF3	4	699538	764428	0.2653	rs4583705	4.79	rs10034650	8.08e-02	-11.91	1.7898	165	26	enet	0.20571	9.81e-89	-1.68609	9.18e-02	NA	NA	NA	NA	NA
PI4K2B-out.wgt.RDat	/u/home/t/tboltz/project-ophoff/rna_whole_blood/cts_TWAS_latest/B_Cells_Memory_weights2//PI4K2B-out.wgt.RDat	PI4K2B	4	25162286	25280826	0.0351	rs17880362	-3.00	rs313543	8.03e-03	5.38	0.6719	167	4	lasso	0.03426	5.09e-15	1.18860	2.35e-01	NA	NA	NA	NA	NA
PPARGC1A-out.wgt.RDat	/u/home/t/tboltz/project-ophoff/rna_whole_blood/cts_TWAS_latest/B_Cells_Memory_weights2//PPARGC1A-out.wgt.RDat	PPARGC1A	4	23756665	23900941	0.0824	rs7680610	-3.90	rs10213440	2.80e-02	-7.06	-0.7580	201	9	lasso	0.04381	8.48e-19	0.81598	4.15e-01	NA	NA	NA	NA	NA
QDPR-out.wgt.RDat	/u/home/t/tboltz/project-ophoff/rna_whole_blood/cts_TWAS_latest/B_Cells_Memory_weights2//QDPR-out.wgt.RDat	QDPR	4	17461885	17513829	0.0852	rs2697707	-3.36	rs10604	1.90e-02	-6.60	-2.7665	209	31	enet	0.02800	1.50e-12	2.06005	3.94e-02	0.000	0.959	0.000	0.001	0.039
RNF212-out.wgt.RDat	/u/home/t/tboltz/project-ophoff/rna_whole_blood/cts_TWAS_latest/B_Cells_Memory_weights2//RNF212-out.wgt.RDat	RNF212	4	1050043	1107352	0.0640	rs4583705	4.79	rs4974629	4.14e-02	-8.70	-0.9474	182	182	blup	0.04421	5.89e-19	0.61519	5.38e-01	NA	NA	NA	NA	NA
RPL9-out.wgt.RDat	/u/home/t/tboltz/project-ophoff/rna_whole_blood/cts_TWAS_latest/B_Cells_Memory_weights2//RPL9-out.wgt.RDat	RPL9	4	39454142	39460569	0.0751	rs17619018	-9.45	rs2608836	1.53e-02	6.77	-0.6457	136	27	enet	0.04080	1.32e-17	-1.28249	2.00e-01	NA	NA	NA	NA	NA
S100P-out.wgt.RDat	/u/home/t/tboltz/project-ophoff/rna_whole_blood/cts_TWAS_latest/B_Cells_Memory_weights2//S100P-out.wgt.RDat	S100P	4	6695606	6698897	0.4724	rs4689599	1.99	rs3822262	5.59e-01	-31.11	0.5042	109	1	lasso	0.55863	2.00e-309	-0.50420	6.14e-01	NA	NA	NA	NA	NA
SGCB-out.wgt.RDat	/u/home/t/tboltz/project-ophoff/rna_whole_blood/cts_TWAS_latest/B_Cells_Memory_weights2//SGCB-out.wgt.RDat	SGCB	4	52886873	52904648	0.0110	rs28875284	4.04	rs225163	1.57e-02	-5.56	1.9130	65	6	lasso	0.01320	9.91e-07	-2.32714	2.00e-02	0.004	0.831	0.000	0.039	0.126
SLC2A9-out.wgt.RDat	/u/home/t/tboltz/project-ophoff/rna_whole_blood/cts_TWAS_latest/B_Cells_Memory_weights2//SLC2A9-out.wgt.RDat	SLC2A9	4	9772778	10056560	0.1028	rs7675964	-5.02	rs3756227	7.81e-02	11.72	0.9848	297	29	enet	0.09511	1.19e-39	1.06161	2.88e-01	NA	NA	NA	NA	NA
SLC49A3-out.wgt.RDat	/u/home/t/tboltz/project-ophoff/rna_whole_blood/cts_TWAS_latest/B_Cells_Memory_weights2//SLC49A3-out.wgt.RDat	SLC49A3	4	675619	683230	0.0811	rs4583705	4.79	rs2242233	3.22e-02	-7.58	1.1508	151	5	lasso	0.04358	1.05e-18	0.34363	7.31e-01	NA	NA	NA	NA	NA
SLIT2-out.wgt.RDat	/u/home/t/tboltz/project-ophoff/rna_whole_blood/cts_TWAS_latest/B_Cells_Memory_weights2//SLIT2-out.wgt.RDat	SLIT2	4	20253529	20622184	0.0122	rs12647476	-3.20	rs679307	5.38e-03	-4.67	1.1119	210	9	enet	0.00628	5.69e-04	-0.73879	4.60e-01	NA	NA	NA	NA	NA
SPATA18-out.wgt.RDat	/u/home/t/tboltz/project-ophoff/rna_whole_blood/cts_TWAS_latest/B_Cells_Memory_weights2//SPATA18-out.wgt.RDat	SPATA18	4	52917471	52963465	0.0194	rs28875284	4.04	rs225160	7.81e-03	-4.43	1.9115	69	4	lasso	0.01112	6.57e-06	-0.70452	4.81e-01	NA	NA	NA	NA	NA
SPON2-out.wgt.RDat	/u/home/t/tboltz/project-ophoff/rna_whole_blood/cts_TWAS_latest/B_Cells_Memory_weights2//SPON2-out.wgt.RDat	SPON2	4	1160721	1202750	0.0156	rs4583705	4.79	rs10002437	1.05e-02	5.19	-1.8490	175	12	enet	0.01141	5.03e-06	-1.28339	1.99e-01	NA	NA	NA	NA	NA
SRD5A3-out.wgt.RDat	/u/home/t/tboltz/project-ophoff/rna_whole_blood/cts_TWAS_latest/B_Cells_Memory_weights2//SRD5A3-out.wgt.RDat	SRD5A3	4	56212410	56239267	0.0972	rs10029315	-2.91	rs2048564	5.18e-02	9.64	2.8465	142	33	enet	0.07581	1.10e-31	2.93060	3.38e-03	0.000	0.947	0.000	0.001	0.052
TACC3-out.wgt.RDat	/u/home/t/tboltz/project-ophoff/rna_whole_blood/cts_TWAS_latest/B_Cells_Memory_weights2//TACC3-out.wgt.RDat	TACC3	4	1714619	1746903	0.1375	rs2031728	2.19	rs798759	1.51e-01	-16.33	0.9520	106	5	lasso	0.15465	2.69e-65	-0.91105	3.62e-01	NA	NA	NA	NA	NA
TAPT1-out.wgt.RDat	/u/home/t/tboltz/project-ophoff/rna_whole_blood/cts_TWAS_latest/B_Cells_Memory_weights2//TAPT1-out.wgt.RDat	TAPT1	4	16162129	16229033	0.0285	rs2302465	4.82	rs7359	-5.11e-05	-4.39	-0.6085	223	19	enet	0.01101	7.27e-06	0.37229	7.10e-01	NA	NA	NA	NA	NA
TBC1D14-out.wgt.RDat	/u/home/t/tboltz/project-ophoff/rna_whole_blood/cts_TWAS_latest/B_Cells_Memory_weights2//TBC1D14-out.wgt.RDat	TBC1D14	4	6910970	7034845	0.0781	rs9999662	2.27	rs6848114	2.68e-02	-7.16	0.6495	136	22	enet	0.04428	5.49e-19	-1.05164	2.93e-01	NA	NA	NA	NA	NA
TLR1-out.wgt.RDat	/u/home/t/tboltz/project-ophoff/rna_whole_blood/cts_TWAS_latest/B_Cells_Memory_weights2//TLR1-out.wgt.RDat	TLR1	4	38792299	38858438	0.0293	rs7658334	5.09	rs4543123	2.72e-02	-7.62	3.5558	178	178	blup	0.02793	1.59e-12	-3.55180	3.83e-04	0.000	0.343	0.000	0.587	0.070
TLR6-out.wgt.RDat	/u/home/t/tboltz/project-ophoff/rna_whole_blood/cts_TWAS_latest/B_Cells_Memory_weights2//TLR6-out.wgt.RDat	TLR6	4	38825337	38858438	0.0637	rs7658334	5.09	rs5743593	6.72e-02	-11.03	2.9751	174	4	lasso	0.07553	1.43e-31	-3.57313	3.53e-04	0.000	0.358	0.000	0.612	0.030
TMEM128-out.wgt.RDat	/u/home/t/tboltz/project-ophoff/rna_whole_blood/cts_TWAS_latest/B_Cells_Memory_weights2//TMEM128-out.wgt.RDat	TMEM128	4	4237270	4249950	0.0196	rs11732485	3.33	rs2980091	6.03e-03	-4.61	1.9192	86	3	lasso	0.00618	6.21e-04	-2.22771	2.59e-02	0.616	0.380	0.000	0.000	0.003
TMEM129-out.wgt.RDat	/u/home/t/tboltz/project-ophoff/rna_whole_blood/cts_TWAS_latest/B_Cells_Memory_weights2//TMEM129-out.wgt.RDat	TMEM129	4	1717680	1723085	0.0323	rs11247994	1.54	rs2854915	2.42e-02	-6.91	0.9004	93	1	lasso	0.02275	1.73e-10	-0.90040	3.68e-01	NA	NA	NA	NA	NA
TMEM175-out.wgt.RDat	/u/home/t/tboltz/project-ophoff/rna_whole_blood/cts_TWAS_latest/B_Cells_Memory_weights2//TMEM175-out.wgt.RDat	TMEM175	4	926176	952444	0.0156	rs4583705	4.79	rs3736087	4.82e-03	-3.92	-2.3445	189	12	enet	0.00320	1.06e-02	0.36180	7.18e-01	NA	NA	NA	NA	NA
TNIP2-out.wgt.RDat	/u/home/t/tboltz/project-ophoff/rna_whole_blood/cts_TWAS_latest/B_Cells_Memory_weights2//TNIP2-out.wgt.RDat	TNIP2	4	2743376	2758069	0.0334	rs16843773	-3.74	rs642626	8.38e-03	5.23	0.7900	154	14	enet	0.01673	4.02e-08	-0.10243	9.18e-01	NA	NA	NA	NA	NA
TXK-out.wgt.RDat	/u/home/t/tboltz/project-ophoff/rna_whole_blood/cts_TWAS_latest/B_Cells_Memory_weights2//TXK-out.wgt.RDat	TXK	4	48068411	48136267	0.0364	rs1440221	4.27	rs4695338	1.96e-02	6.12	1.6748	227	12	enet	0.02394	5.89e-11	1.85557	6.35e-02	NA	NA	NA	NA	NA
UVSSA-out.wgt.RDat	/u/home/t/tboltz/project-ophoff/rna_whole_blood/cts_TWAS_latest/B_Cells_Memory_weights2//UVSSA-out.wgt.RDat	UVSSA	4	1340997	1389777	0.1550	rs4583705	4.79	rs730830	3.74e-02	9.29	-0.5020	181	36	enet	0.09456	1.99e-39	1.57460	1.15e-01	NA	NA	NA	NA	NA
WDR1-out.wgt.RDat	/u/home/t/tboltz/project-ophoff/rna_whole_blood/cts_TWAS_latest/B_Cells_Memory_weights2//WDR1-out.wgt.RDat	WDR1	4	10075964	10118573	0.1917	rs7675964	-5.02	rs9926	1.43e-01	15.78	0.8044	315	3	lasso	0.14129	2.14e-59	0.74553	4.56e-01	NA	NA	NA	NA	NA
ZFYVE28-out.wgt.RDat	/u/home/t/tboltz/project-ophoff/rna_whole_blood/cts_TWAS_latest/B_Cells_Memory_weights2//ZFYVE28-out.wgt.RDat	ZFYVE28	4	2271310	2420390	0.0155	rs7340951	-3.19	rs2051561	8.82e-04	3.50	-2.6001	103	21	enet	0.00208	3.21e-02	-1.62251	1.05e-01	NA	NA	NA	NA	NA
ZNF518B-out.wgt.RDat	/u/home/t/tboltz/project-ophoff/rna_whole_blood/cts_TWAS_latest/B_Cells_Memory_weights2//ZNF518B-out.wgt.RDat	ZNF518B	4	10441505	10459050	0.0265	rs7671266	-4.46	rs5000857	1.10e-02	-5.38	0.7541	332	10	enet	0.01361	6.78e-07	-0.54246	5.88e-01	NA	NA	NA	NA	NA
ZNF595-out.wgt.RDat	/u/home/t/tboltz/project-ophoff/rna_whole_blood/cts_TWAS_latest/B_Cells_Memory_weights2//ZNF595-out.wgt.RDat	ZNF595	4	53181	88096	0.0341	rs1127410	2.17	rs13435282	4.01e-02	8.61	1.5592	21	7	enet	0.04770	2.41e-20	1.71321	8.67e-02	NA	NA	NA	NA	NA
ZNF718-out.wgt.RDat	/u/home/t/tboltz/project-ophoff/rna_whole_blood/cts_TWAS_latest/B_Cells_Memory_weights2//ZNF718-out.wgt.RDat	ZNF718	4	124384	196092	0.0373	rs1127410	2.17	rs11724335	1.49e-02	5.20	1.8527	31	2	lasso	0.01795	1.33e-08	2.32810	1.99e-02	0.069	0.926	0.000	0.000	0.004
PANEL	FILE	ID	CHR	P0	P1	HSQ	BEST.GWAS.ID	BEST.GWAS.Z	EQTL.ID	EQTL.R2	EQTL.Z	EQTL.GWAS.Z	NSNP	NWGT	MODEL	MODELCV.R2	MODELCV.PV	TWAS.Z	TWAS.P	COLOC.PP0	COLOC.PP1	COLOC.PP2	COLOC.PP3	COLOC.PP4
ADAMTS12-out.wgt.RDat	/u/home/t/tboltz/project-ophoff/rna_whole_blood/cts_TWAS_latest/B_Cells_Memory_weights2//ADAMTS12-out.wgt.RDat	ADAMTS12	5	33523641	33892124	0.02408	rs6891741	-2.30	rs966855	0.01305	-5.08	0.8894	228	228	blup	0.01277	1.45e-06	-0.1496	8.81e-01	NA	NA	NA	NA	NA
AMACR-out.wgt.RDat	/u/home/t/tboltz/project-ophoff/rna_whole_blood/cts_TWAS_latest/B_Cells_Memory_weights2//AMACR-out.wgt.RDat	AMACR	5	33986271	34008209	0.15891	rs4146606	4.42	rs34677	0.15556	16.56	-0.2346	183	40	enet	0.17120	9.72e-73	0.5601	5.75e-01	NA	NA	NA	NA	NA
ANKH-out.wgt.RDat	/u/home/t/tboltz/project-ophoff/rna_whole_blood/cts_TWAS_latest/B_Cells_Memory_weights2//ANKH-out.wgt.RDat	ANKH	5	14704910	14871887	0.06414	rs4702049	3.28	rs2896165	0.01544	5.57	0.7967	131	20	enet	0.02803	1.46e-12	0.7146	4.75e-01	NA	NA	NA	NA	NA
ANKRD33B-out.wgt.RDat	/u/home/t/tboltz/project-ophoff/rna_whole_blood/cts_TWAS_latest/B_Cells_Memory_weights2//ANKRD33B-out.wgt.RDat	ANKRD33B	5	10564183	10657928	0.01666	rs852556	2.73	rs11749155	0.00645	4.49	2.2928	219	219	blup	0.00577	9.11e-04	0.8958	3.70e-01	NA	NA	NA	NA	NA
ATPSCKMT-out.wgt.RDat	/u/home/t/tboltz/project-ophoff/rna_whole_blood/cts_TWAS_latest/B_Cells_Memory_weights2//ATPSCKMT-out.wgt.RDat	ATPSCKMT	5	10225620	10250009	0.02391	rs11133614	2.31	rs2438655	0.01878	5.92	0.0958	157	4	lasso	0.01752	1.96e-08	0.0109	9.91e-01	NA	NA	NA	NA	NA
BASP1-out.wgt.RDat	/u/home/t/tboltz/project-ophoff/rna_whole_blood/cts_TWAS_latest/B_Cells_Memory_weights2//BASP1-out.wgt.RDat	BASP1	5	17065708	17276952	0.06638	rs7704060	3.70	rs2242415	0.04602	9.00	-0.4983	113	12	enet	0.05685	5.25e-24	-0.9997	3.17e-01	NA	NA	NA	NA	NA
CCDC127-out.wgt.RDat	/u/home/t/tboltz/project-ophoff/rna_whole_blood/cts_TWAS_latest/B_Cells_Memory_weights2//CCDC127-out.wgt.RDat	CCDC127	5	196984	218268	0.01813	rs7726839	-7.65	rs3756712	0.02003	-6.13	1.2672	92	3	lasso	0.01821	1.05e-08	-1.1564	2.48e-01	NA	NA	NA	NA	NA
EXOC3-out.wgt.RDat	/u/home/t/tboltz/project-ophoff/rna_whole_blood/cts_TWAS_latest/B_Cells_Memory_weights2//EXOC3-out.wgt.RDat	EXOC3	5	443291	472052	0.00863	rs7726839	-7.65	rs11739543	0.00906	-4.46	1.2616	101	3	enet	0.00726	2.27e-04	-1.3387	1.81e-01	NA	NA	NA	NA	NA
LPCAT1-out.wgt.RDat	/u/home/t/tboltz/project-ophoff/rna_whole_blood/cts_TWAS_latest/B_Cells_Memory_weights2//LPCAT1-out.wgt.RDat	LPCAT1	5	1456596	1524077	0.04132	rs4580814	32.89	rs36987	0.02194	-6.84	1.5034	150	16	enet	0.03203	3.85e-14	-2.3339	1.96e-02	0.000	0.000	0.00	1.000	0.000
MRPL36-out.wgt.RDat	/u/home/t/tboltz/project-ophoff/rna_whole_blood/cts_TWAS_latest/B_Cells_Memory_weights2//MRPL36-out.wgt.RDat	MRPL36	5	1798500	1801480	0.02270	rs4635969	-6.66	rs41347149	0.00249	3.80	-0.7869	141	141	blup	0.01553	1.19e-07	-0.5206	6.03e-01	NA	NA	NA	NA	NA
NSUN2-out.wgt.RDat	/u/home/t/tboltz/project-ophoff/rna_whole_blood/cts_TWAS_latest/B_Cells_Memory_weights2//NSUN2-out.wgt.RDat	NSUN2	5	6599353	6633404	0.10664	rs903869	-2.05	rs720846	0.21061	19.16	0.3874	171	5	lasso	0.20884	3.21e-90	0.3994	6.90e-01	NA	NA	NA	NA	NA
PTGER4-out.wgt.RDat	/u/home/t/tboltz/project-ophoff/rna_whole_blood/cts_TWAS_latest/B_Cells_Memory_weights2//PTGER4-out.wgt.RDat	PTGER4	5	40680018	40693837	0.04406	rs29743	2.81	rs10512734	0.00642	-5.61	0.3746	199	199	blup	0.03666	5.73e-16	-0.2543	7.99e-01	NA	NA	NA	NA	NA
SDHA-out.wgt.RDat	/u/home/t/tboltz/project-ophoff/rna_whole_blood/cts_TWAS_latest/B_Cells_Memory_weights2//SDHA-out.wgt.RDat	SDHA	5	218357	257197	0.06074	rs7726839	-7.65	rs6869925	0.04111	-8.52	-0.3365	92	3	lasso	0.03958	4.02e-17	0.2507	8.02e-01	NA	NA	NA	NA	NA
SEMA5A-out.wgt.RDat	/u/home/t/tboltz/project-ophoff/rna_whole_blood/cts_TWAS_latest/B_Cells_Memory_weights2//SEMA5A-out.wgt.RDat	SEMA5A	5	9035146	9546187	0.04209	rs6872486	3.66	rs1651283	0.01340	5.10	1.3144	321	15	enet	0.01270	1.55e-06	2.2600	2.38e-02	0.158	0.833	0.00	0.002	0.006
SLC12A7-out.wgt.RDat	/u/home/t/tboltz/project-ophoff/rna_whole_blood/cts_TWAS_latest/B_Cells_Memory_weights2//SLC12A7-out.wgt.RDat	SLC12A7	5	1050500	1112178	0.38696	rs4580814	32.89	rs4580814	0.35949	24.96	32.8897	95	11	enet	0.43369	7.68e-216	32.9859	1.29e-238	0.000	0.000	0.00	0.000	1.000
SLC6A19-out.wgt.RDat	/u/home/t/tboltz/project-ophoff/rna_whole_blood/cts_TWAS_latest/B_Cells_Memory_weights2//SLC6A19-out.wgt.RDat	SLC6A19	5	1201711	1225226	0.03764	rs4580814	32.89	rs6554634	0.00939	-4.84	9.3652	91	15	enet	0.03126	7.80e-14	1.7396	8.19e-02	NA	NA	NA	NA	NA
SRD5A1-out.wgt.RDat	/u/home/t/tboltz/project-ophoff/rna_whole_blood/cts_TWAS_latest/B_Cells_Memory_weights2//SRD5A1-out.wgt.RDat	SRD5A1	5	6633541	6674499	0.02151	rs903869	-2.05	rs1651074	0.00663	4.73	-1.4943	170	8	enet	0.01329	9.11e-07	-1.4429	1.49e-01	NA	NA	NA	NA	NA
TPPP-out.wgt.RDat	/u/home/t/tboltz/project-ophoff/rna_whole_blood/cts_TWAS_latest/B_Cells_Memory_weights2//TPPP-out.wgt.RDat	TPPP	5	659978	693467	0.01336	rs4580814	32.89	rs17497684	0.00492	-4.80	-4.6333	105	105	blup	0.01010	1.67e-05	2.5095	1.21e-02	0.000	0.000	0.13	0.868	0.002
PANEL	FILE	ID	CHR	P0	P1	HSQ	BEST.GWAS.ID	BEST.GWAS.Z	EQTL.ID	EQTL.R2	EQTL.Z	EQTL.GWAS.Z	NSNP	NWGT	MODEL	MODELCV.R2	MODELCV.PV	TWAS.Z	TWAS.P	COLOC.PP0	COLOC.PP1	COLOC.PP2	COLOC.PP3	COLOC.PP4
ADTRP-out.wgt.RDat	/u/home/t/tboltz/project-ophoff/rna_whole_blood/cts_TWAS_latest/B_Cells_Memory_weights2//ADTRP-out.wgt.RDat	ADTRP	6	11712288	11807279	0.09526	rs16872095	2.78	rs2076186	0.023233	-7.87	-1.1539	231	20	enet	0.05845	1.20e-24	0.94894	3.43e-01	NA	NA	NA	NA	NA
ALDH5A1-out.wgt.RDat	/u/home/t/tboltz/project-ophoff/rna_whole_blood/cts_TWAS_latest/B_Cells_Memory_weights2//ALDH5A1-out.wgt.RDat	ALDH5A1	6	24495096	24537435	0.04825	rs421817	-8.13	rs6911965	0.032475	-7.87	-0.3602	295	23	enet	0.03420	5.40e-15	1.01143	3.12e-01	NA	NA	NA	NA	NA
ARMH2-out.wgt.RDat	/u/home/t/tboltz/project-ophoff/rna_whole_blood/cts_TWAS_latest/B_Cells_Memory_weights2//ARMH2-out.wgt.RDat	ARMH2	6	24797564	24799145	0.06801	rs421817	-8.13	rs9358802	0.037285	8.40	0.8133	263	4	lasso	0.03471	3.38e-15	1.01314	3.11e-01	NA	NA	NA	NA	NA
ATXN1-out.wgt.RDat	/u/home/t/tboltz/project-ophoff/rna_whole_blood/cts_TWAS_latest/B_Cells_Memory_weights2//ATXN1-out.wgt.RDat	ATXN1	6	16299344	16761722	0.04222	rs9477074	8.00	rs1144700	0.018527	6.13	2.3875	281	3	lasso	0.01582	9.13e-08	2.15248	3.14e-02	0.000	0.000	0.001	0.999	0.000
BMP6-out.wgt.RDat	/u/home/t/tboltz/project-ophoff/rna_whole_blood/cts_TWAS_latest/B_Cells_Memory_weights2//BMP6-out.wgt.RDat	BMP6	6	7726333	7881961	0.02180	rs2327010	6.36	rs2327010	0.008407	4.11	6.3576	224	4	lasso	0.00901	4.53e-05	4.86464	1.15e-06	0.000	0.000	0.017	0.002	0.981
BYSL-out.wgt.RDat	/u/home/t/tboltz/project-ophoff/rna_whole_blood/cts_TWAS_latest/B_Cells_Memory_weights2//BYSL-out.wgt.RDat	BYSL	6	41889238	41900784	0.01484	rs3218097	24.45	rs9381094	0.012053	5.99	23.1223	111	3	lasso	0.01330	9.03e-07	19.96504	1.11e-88	0.000	0.000	0.000	0.034	0.966
C6orf62-out.wgt.RDat	/u/home/t/tboltz/project-ophoff/rna_whole_blood/cts_TWAS_latest/B_Cells_Memory_weights2//C6orf62-out.wgt.RDat	C6orf62	6	24705090	24720226	0.04501	rs421817	-8.13	rs12207801	0.000763	-4.33	0.0930	279	17	enet	0.03105	9.39e-14	-3.89634	9.77e-05	0.000	0.000	0.668	0.229	0.102
CARMIL1-out.wgt.RDat	/u/home/t/tboltz/project-ophoff/rna_whole_blood/cts_TWAS_latest/B_Cells_Memory_weights2//CARMIL1-out.wgt.RDat	CARMIL1	6	25279307	25620758	0.34265	NA	NA	NA	NA	NA	NA	459	0	enet	0.24521	6.48e-108	NA	NA	NA	NA	NA	NA	NA
CCDC167-out.wgt.RDat	/u/home/t/tboltz/project-ophoff/rna_whole_blood/cts_TWAS_latest/B_Cells_Memory_weights2//CCDC167-out.wgt.RDat	CCDC167	6	37450715	37467669	0.11023	rs831489	-4.56	rs2776906	0.103422	-13.45	0.4917	110	5	lasso	0.10319	4.89e-43	-0.37287	7.09e-01	NA	NA	NA	NA	NA
CD83-out.wgt.RDat	/u/home/t/tboltz/project-ophoff/rna_whole_blood/cts_TWAS_latest/B_Cells_Memory_weights2//CD83-out.wgt.RDat	CD83	6	14117488	14137149	0.05993	rs7761500	-4.25	rs12529514	0.042360	-8.72	-0.0878	169	4	lasso	0.05350	1.15e-22	-0.03841	9.69e-01	NA	NA	NA	NA	NA
CENPQ-out.wgt.RDat	/u/home/t/tboltz/project-ophoff/rna_whole_blood/cts_TWAS_latest/B_Cells_Memory_weights2//CENPQ-out.wgt.RDat	CENPQ	6	49431084	49460820	0.04557	rs9367338	-2.52	rs10948479	0.004200	4.16	-2.4413	33	10	enet	0.01390	5.21e-07	-3.28144	1.03e-03	0.483	0.507	0.000	0.000	0.010
CUL7-out.wgt.RDat	/u/home/t/tboltz/project-ophoff/rna_whole_blood/cts_TWAS_latest/B_Cells_Memory_weights2//CUL7-out.wgt.RDat	CUL7	6	43005356	43021683	0.03496	rs12526596	3.01	rs4714658	0.044848	-8.89	0.6499	163	3	lasso	0.04404	6.84e-19	-0.65862	5.10e-01	NA	NA	NA	NA	NA
DEF6-out.wgt.RDat	/u/home/t/tboltz/project-ophoff/rna_whole_blood/cts_TWAS_latest/B_Cells_Memory_weights2//DEF6-out.wgt.RDat	DEF6	6	35265596	35289548	0.03464	rs6906129	10.58	rs2267657	0.053712	-9.70	0.1422	277	3	lasso	0.05494	3.08e-23	-0.31779	7.51e-01	NA	NA	NA	NA	NA
DEK-out.wgt.RDat	/u/home/t/tboltz/project-ophoff/rna_whole_blood/cts_TWAS_latest/B_Cells_Memory_weights2//DEK-out.wgt.RDat	DEK	6	18224092	18264779	0.02101	rs6930066	7.88	rs9383365	0.007898	4.60	1.7804	256	256	blup	0.00910	4.16e-05	-0.17728	8.59e-01	NA	NA	NA	NA	NA
DNAH8-out.wgt.RDat	/u/home/t/tboltz/project-ophoff/rna_whole_blood/cts_TWAS_latest/B_Cells_Memory_weights2//DNAH8-out.wgt.RDat	DNAH8	6	38683088	38998568	0.02433	rs1678720	3.07	rs4302660	0.022390	6.71	1.3914	313	15	enet	0.02485	2.59e-11	0.78465	4.33e-01	NA	NA	NA	NA	NA
DNPH1-out.wgt.RDat	/u/home/t/tboltz/project-ophoff/rna_whole_blood/cts_TWAS_latest/B_Cells_Memory_weights2//DNPH1-out.wgt.RDat	DNPH1	6	43193368	43197222	0.01623	rs12526596	3.01	rs17209372	0.011093	-5.04	0.3203	188	4	lasso	0.00830	8.68e-05	0.00107	9.99e-01	NA	NA	NA	NA	NA
DSP-out.wgt.RDat	/u/home/t/tboltz/project-ophoff/rna_whole_blood/cts_TWAS_latest/B_Cells_Memory_weights2//DSP-out.wgt.RDat	DSP	6	7541851	7586947	0.18200	rs2327010	6.36	rs11243180	0.233275	-20.14	1.2949	205	20	enet	0.23439	1.45e-102	-1.09337	2.74e-01	NA	NA	NA	NA	NA
ENPP4-out.wgt.RDat	/u/home/t/tboltz/project-ophoff/rna_whole_blood/cts_TWAS_latest/B_Cells_Memory_weights2//ENPP4-out.wgt.RDat	ENPP4	6	46097727	46114425	0.03887	rs1867015	-3.13	rs3756804	0.016017	-5.37	1.8896	184	23	enet	0.01826	1.00e-08	-1.25755	2.09e-01	NA	NA	NA	NA	NA
ENPP5-out.wgt.RDat	/u/home/t/tboltz/project-ophoff/rna_whole_blood/cts_TWAS_latest/B_Cells_Memory_weights2//ENPP5-out.wgt.RDat	ENPP5	6	46126923	46138717	0.02370	rs1867015	-3.13	rs9395152	0.011463	4.93	1.8119	187	5	lasso	0.01075	9.17e-06	1.63070	1.03e-01	NA	NA	NA	NA	NA
ETV7-out.wgt.RDat	/u/home/t/tboltz/project-ophoff/rna_whole_blood/cts_TWAS_latest/B_Cells_Memory_weights2//ETV7-out.wgt.RDat	ETV7	6	36321869	36355577	0.13262	rs4713942	3.13	rs2234071	0.146325	-16.14	-1.7388	159	4	lasso	0.14591	2.01e-61	1.77530	7.58e-02	NA	NA	NA	NA	NA
EXOC2-out.wgt.RDat	/u/home/t/tboltz/project-ophoff/rna_whole_blood/cts_TWAS_latest/B_Cells_Memory_weights2//EXOC2-out.wgt.RDat	EXOC2	6	485155	693139	0.03769	rs3757122	2.74	rs2039713	0.017833	6.67	-1.1552	156	4	lasso	0.03772	2.20e-16	-1.85375	6.38e-02	NA	NA	NA	NA	NA
F13A1-out.wgt.RDat	/u/home/t/tboltz/project-ophoff/rna_whole_blood/cts_TWAS_latest/B_Cells_Memory_weights2//F13A1-out.wgt.RDat	F13A1	6	6144318	6321246	0.14180	rs201053	3.57	rs927332	0.074707	11.81	-2.4243	182	10	lasso	0.10797	4.72e-45	-2.53904	1.11e-02	0.000	0.980	0.000	0.001	0.018
FAM8A1-out.wgt.RDat	/u/home/t/tboltz/project-ophoff/rna_whole_blood/cts_TWAS_latest/B_Cells_Memory_weights2//FAM8A1-out.wgt.RDat	FAM8A1	6	17600534	17611946	0.08131	rs7771879	-5.17	rs9396788	0.057356	-10.23	-0.4692	139	7	enet	0.05997	2.92e-25	0.40547	6.85e-01	NA	NA	NA	NA	NA
FARS2-out.wgt.RDat	/u/home/t/tboltz/project-ophoff/rna_whole_blood/cts_TWAS_latest/B_Cells_Memory_weights2//FARS2-out.wgt.RDat	FARS2	6	5261278	5829425	0.04452	rs402541	9.90	rs2224391	0.024017	-6.67	5.6026	252	5	lasso	0.01999	2.09e-09	-5.66932	1.43e-08	0.000	0.000	0.000	1.000	0.000
GCNT2-out.wgt.RDat	/u/home/t/tboltz/project-ophoff/rna_whole_blood/cts_TWAS_latest/B_Cells_Memory_weights2//GCNT2-out.wgt.RDat	GCNT2	6	10492457	10629601	0.08705	rs545019	3.73	rs513832	0.045736	9.01	-2.2108	199	4	lasso	0.04765	2.52e-20	-2.20991	2.71e-02	0.000	0.987	0.000	0.002	0.011
GLO1-out.wgt.RDat	/u/home/t/tboltz/project-ophoff/rna_whole_blood/cts_TWAS_latest/B_Cells_Memory_weights2//GLO1-out.wgt.RDat	GLO1	6	38643702	38670921	0.04175	rs1678720	3.07	rs1049346	0.026362	-6.85	1.0118	238	4	lasso	0.03155	5.95e-14	-1.42787	1.53e-01	NA	NA	NA	NA	NA
GUCA1B-out.wgt.RDat	/u/home/t/tboltz/project-ophoff/rna_whole_blood/cts_TWAS_latest/B_Cells_Memory_weights2//GUCA1B-out.wgt.RDat	GUCA1B	6	42151023	42162694	0.02147	rs3218097	24.45	rs4714584	0.009413	-5.57	-0.3182	97	2	lasso	0.01677	3.86e-08	0.56828	5.70e-01	NA	NA	NA	NA	NA
HIVEP1-out.wgt.RDat	/u/home/t/tboltz/project-ophoff/rna_whole_blood/cts_TWAS_latest/B_Cells_Memory_weights2//HIVEP1-out.wgt.RDat	HIVEP1	6	12008996	12165232	0.02159	rs16873023	2.84	rs9462320	0.001575	-4.18	2.3593	249	249	blup	0.01072	9.42e-06	-1.68330	9.23e-02	NA	NA	NA	NA	NA
ILRUN-out.wgt.RDat	/u/home/t/tboltz/project-ophoff/rna_whole_blood/cts_TWAS_latest/B_Cells_Memory_weights2//ILRUN-out.wgt.RDat	ILRUN	6	34555066	34664636	0.02831	rs6906129	10.58	rs2814983	0.003600	4.29	2.8433	219	17	enet	0.00941	3.15e-05	2.42995	1.51e-02	0.000	0.000	0.303	0.330	0.367
JARID2-out.wgt.RDat	/u/home/t/tboltz/project-ophoff/rna_whole_blood/cts_TWAS_latest/B_Cells_Memory_weights2//JARID2-out.wgt.RDat	JARID2	6	15246301	15522273	0.11847	rs12530202	3.77	rs12527988	0.049814	-9.50	3.7626	192	15	enet	0.07506	2.22e-31	-4.17452	2.99e-05	0.000	0.453	0.000	0.002	0.545
KCNK17-out.wgt.RDat	/u/home/t/tboltz/project-ophoff/rna_whole_blood/cts_TWAS_latest/B_Cells_Memory_weights2//KCNK17-out.wgt.RDat	KCNK17	6	39266778	39282237	0.17560	rs10484824	3.51	rs3734618	0.143456	-15.87	-1.9359	277	3	lasso	0.14349	2.32e-60	2.00266	4.52e-02	0.000	0.991	0.000	0.002	0.007
KDM1B-out.wgt.RDat	/u/home/t/tboltz/project-ophoff/rna_whole_blood/cts_TWAS_latest/B_Cells_Memory_weights2//KDM1B-out.wgt.RDat	KDM1B	6	18155561	18224085	0.09260	rs6930066	7.88	rs2518471	0.028096	-7.38	-0.7007	256	19	enet	0.04947	4.73e-21	-0.40244	6.87e-01	NA	NA	NA	NA	NA
KIF13A-out.wgt.RDat	/u/home/t/tboltz/project-ophoff/rna_whole_blood/cts_TWAS_latest/B_Cells_Memory_weights2//KIF13A-out.wgt.RDat	KIF13A	6	17759415	17987866	0.01918	rs7771879	-5.17	rs9358146	0.002418	4.47	-1.3324	212	212	blup	0.00741	1.99e-04	-3.26065	1.11e-03	0.219	0.168	0.294	0.226	0.093
LY86-out.wgt.RDat	/u/home/t/tboltz/project-ophoff/rna_whole_blood/cts_TWAS_latest/B_Cells_Memory_weights2//LY86-out.wgt.RDat	LY86	6	6588342	6655216	0.16435	rs201053	3.57	rs9405942	0.110823	-13.94	-0.2740	154	41	enet	0.13427	2.50e-56	0.16992	8.65e-01	NA	NA	NA	NA	NA
LYRM4-out.wgt.RDat	/u/home/t/tboltz/project-ophoff/rna_whole_blood/cts_TWAS_latest/B_Cells_Memory_weights2//LYRM4-out.wgt.RDat	LYRM4	6	5102828	5261172	0.01070	rs402541	9.90	rs119408	0.020004	5.99	-6.0184	201	4	enet	0.02129	6.49e-10	-8.68132	3.91e-18	0.000	0.000	0.001	0.927	0.072
MAK-out.wgt.RDat	/u/home/t/tboltz/project-ophoff/rna_whole_blood/cts_TWAS_latest/B_Cells_Memory_weights2//MAK-out.wgt.RDat	MAK	6	10762957	10838788	0.12985	rs545019	3.73	rs518204	0.046793	-9.08	-0.2766	169	5	lasso	0.05003	2.83e-21	0.57007	5.69e-01	NA	NA	NA	NA	NA
MAPK13-out.wgt.RDat	/u/home/t/tboltz/project-ophoff/rna_whole_blood/cts_TWAS_latest/B_Cells_Memory_weights2//MAPK13-out.wgt.RDat	MAPK13	6	36095587	36112301	0.03879	rs9462104	-3.47	rs10447396	0.013859	5.09	-1.4091	90	90	blup	0.02151	5.30e-10	-2.82675	4.70e-03	0.098	0.899	0.000	0.001	0.002
MBOAT1-out.wgt.RDat	/u/home/t/tboltz/project-ophoff/rna_whole_blood/cts_TWAS_latest/B_Cells_Memory_weights2//MBOAT1-out.wgt.RDat	MBOAT1	6	20099916	20212700	0.01664	rs12205916	-4.38	rs949550	0.002875	-4.91	1.2165	165	5	lasso	0.00375	6.23e-03	-1.26925	2.04e-01	NA	NA	NA	NA	NA
MCUR1-out.wgt.RDat	/u/home/t/tboltz/project-ophoff/rna_whole_blood/cts_TWAS_latest/B_Cells_Memory_weights2//MCUR1-out.wgt.RDat	MCUR1	6	13786790	13814800	0.02571	rs7761500	-4.25	rs6899735	0.007524	-4.90	2.2643	176	17	enet	0.00978	2.23e-05	-1.28241	2.00e-01	NA	NA	NA	NA	NA
MDGA1-out.wgt.RDat	/u/home/t/tboltz/project-ophoff/rna_whole_blood/cts_TWAS_latest/B_Cells_Memory_weights2//MDGA1-out.wgt.RDat	MDGA1	6	37598456	37667082	0.17349	rs3818136	2.39	rs4714089	0.058165	10.37	0.5854	122	55	enet	0.11058	3.73e-46	-1.31484	1.89e-01	NA	NA	NA	NA	NA
MMUT-out.wgt.RDat	/u/home/t/tboltz/project-ophoff/rna_whole_blood/cts_TWAS_latest/B_Cells_Memory_weights2//MMUT-out.wgt.RDat	MMUT	6	49398074	49430966	0.14718	rs9367338	-2.52	rs2516114	0.121411	14.53	1.1540	42	7	enet	0.11825	2.02e-49	1.24463	2.13e-01	NA	NA	NA	NA	NA
MOCS1-out.wgt.RDat	/u/home/t/tboltz/project-ophoff/rna_whole_blood/cts_TWAS_latest/B_Cells_Memory_weights2//MOCS1-out.wgt.RDat	MOCS1	6	39867355	39902290	0.04750	rs10484824	3.51	rs7758412	0.057333	10.17	1.6933	221	6	lasso	0.05533	2.15e-23	1.67990	9.30e-02	NA	NA	NA	NA	NA
MYLIP-out.wgt.RDat	/u/home/t/tboltz/project-ophoff/rna_whole_blood/cts_TWAS_latest/B_Cells_Memory_weights2//MYLIP-out.wgt.RDat	MYLIP	6	16129318	16148479	0.03447	rs9477074	8.00	rs2480	0.002311	-5.24	0.4076	194	12	enet	0.01684	3.63e-08	-0.05427	9.57e-01	NA	NA	NA	NA	NA
NQO2-out.wgt.RDat	/u/home/t/tboltz/project-ophoff/rna_whole_blood/cts_TWAS_latest/B_Cells_Memory_weights2//NQO2-out.wgt.RDat	NQO2	6	2988222	3029103	0.46935	rs9392465	-10.61	rs1143684	0.293257	22.57	1.7552	206	51	enet	0.45370	2.38e-229	-0.90846	3.64e-01	NA	NA	NA	NA	NA
NUDT3-out.wgt.RDat	/u/home/t/tboltz/project-ophoff/rna_whole_blood/cts_TWAS_latest/B_Cells_Memory_weights2//NUDT3-out.wgt.RDat	NUDT3	6	34247457	34360446	0.02718	NA	NA	NA	NA	NA	NA	221	0	lasso	0.01343	8.00e-07	NA	NA	NA	NA	NA	NA	NA
PEX6-out.wgt.RDat	/u/home/t/tboltz/project-ophoff/rna_whole_blood/cts_TWAS_latest/B_Cells_Memory_weights2//PEX6-out.wgt.RDat	PEX6	6	42931604	42946919	0.35840	rs12526596	3.01	rs10948059	0.514143	29.99	1.3590	150	5	lasso	0.56052	4.93e-311	1.48495	1.38e-01	NA	NA	NA	NA	NA
PHACTR1-out.wgt.RDat	/u/home/t/tboltz/project-ophoff/rna_whole_blood/cts_TWAS_latest/B_Cells_Memory_weights2//PHACTR1-out.wgt.RDat	PHACTR1	6	12717038	13290716	0.05918	rs16873023	2.84	rs449727	0.043266	8.78	0.0706	306	7	lasso	0.04806	1.73e-20	-0.02669	9.79e-01	NA	NA	NA	NA	NA
PI16-out.wgt.RDat	/u/home/t/tboltz/project-ophoff/rna_whole_blood/cts_TWAS_latest/B_Cells_Memory_weights2//PI16-out.wgt.RDat	PI16	6	36916040	36932613	0.11846	rs831489	-4.56	rs9357232	0.082487	12.71	0.3134	139	10	enet	0.11481	5.91e-48	-0.03744	9.70e-01	NA	NA	NA	NA	NA
PIM1-out.wgt.RDat	/u/home/t/tboltz/project-ophoff/rna_whole_blood/cts_TWAS_latest/B_Cells_Memory_weights2//PIM1-out.wgt.RDat	PIM1	6	37137929	37143204	0.06371	rs831489	-4.56	rs262902	0.024303	-6.61	1.5493	159	4	lasso	0.02803	1.45e-12	-0.16208	8.71e-01	NA	NA	NA	NA	NA
PLA2G7-out.wgt.RDat	/u/home/t/tboltz/project-ophoff/rna_whole_blood/cts_TWAS_latest/B_Cells_Memory_weights2//PLA2G7-out.wgt.RDat	PLA2G7	6	46671939	46703430	0.04333	rs1867015	-3.13	rs13191618	0.016486	-5.58	-0.2252	226	23	enet	0.01792	1.37e-08	-0.99804	3.18e-01	NA	NA	NA	NA	NA
PPP1R3G-out.wgt.RDat	/u/home/t/tboltz/project-ophoff/rna_whole_blood/cts_TWAS_latest/B_Cells_Memory_weights2//PPP1R3G-out.wgt.RDat	PPP1R3G	6	5084816	5089721	0.09764	rs402541	9.90	rs1246995	0.028495	7.65	3.6121	179	28	enet	0.04647	7.38e-20	3.49670	4.71e-04	0.000	0.000	0.000	1.000	0.000
PXDC1-out.wgt.RDat	/u/home/t/tboltz/project-ophoff/rna_whole_blood/cts_TWAS_latest/B_Cells_Memory_weights2//PXDC1-out.wgt.RDat	PXDC1	6	3722849	3752260	0.01899	rs9378365	8.24	rs12526106	0.001876	4.26	-1.8177	161	3	lasso	0.00152	5.70e-02	-1.15905	2.46e-01	NA	NA	NA	NA	NA
RAB44-out.wgt.RDat	/u/home/t/tboltz/project-ophoff/rna_whole_blood/cts_TWAS_latest/B_Cells_Memory_weights2//RAB44-out.wgt.RDat	RAB44	6	36665604	36700961	0.12437	rs831489	-4.56	rs12528085	0.159080	16.65	-1.0388	154	24	enet	0.17089	1.34e-72	-0.76039	4.47e-01	NA	NA	NA	NA	NA
RNF144B-out.wgt.RDat	/u/home/t/tboltz/project-ophoff/rna_whole_blood/cts_TWAS_latest/B_Cells_Memory_weights2//RNF144B-out.wgt.RDat	RNF144B	6	18387582	18469105	0.22553	rs6930066	7.88	rs1570683	0.158568	16.77	1.6662	263	34	enet	0.20789	9.05e-90	2.17145	2.99e-02	0.000	0.000	0.000	1.000	0.000
RNF182-out.wgt.RDat	/u/home/t/tboltz/project-ophoff/rna_whole_blood/cts_TWAS_latest/B_Cells_Memory_weights2//RNF182-out.wgt.RDat	RNF182	6	13924678	13980541	0.09089	rs7761500	-4.25	rs7761500	0.069486	12.05	-4.2495	136	22	enet	0.11192	1.00e-46	-3.72392	1.96e-04	0.000	0.126	0.000	0.003	0.871
RPL10A-out.wgt.RDat	/u/home/t/tboltz/project-ophoff/rna_whole_blood/cts_TWAS_latest/B_Cells_Memory_weights2//RPL10A-out.wgt.RDat	RPL10A	6	35436179	35438562	0.17963	rs9348957	7.60	rs2395626	0.108782	13.84	0.1308	222	25	enet	0.10782	5.45e-45	-0.31313	7.54e-01	NA	NA	NA	NA	NA
RPS10-out.wgt.RDat	/u/home/t/tboltz/project-ophoff/rna_whole_blood/cts_TWAS_latest/B_Cells_Memory_weights2//RPS10-out.wgt.RDat	RPS10	6	34385232	34393846	0.02054	rs6906129	10.58	rs6925243	0.004105	4.60	1.9937	175	16	enet	0.01395	4.97e-07	0.62765	5.30e-01	NA	NA	NA	NA	NA
RUNX2-out.wgt.RDat	/u/home/t/tboltz/project-ophoff/rna_whole_blood/cts_TWAS_latest/B_Cells_Memory_weights2//RUNX2-out.wgt.RDat	RUNX2	6	45295895	45632086	0.02108	rs2057553	2.37	rs3763191	0.001318	-3.95	0.5608	208	208	blup	0.00555	1.12e-03	-0.81773	4.14e-01	NA	NA	NA	NA	NA
SAYSD1-out.wgt.RDat	/u/home/t/tboltz/project-ophoff/rna_whole_blood/cts_TWAS_latest/B_Cells_Memory_weights2//SAYSD1-out.wgt.RDat	SAYSD1	6	39071840	39082962	0.12122	rs10484824	3.51	rs228815	0.071721	11.37	-0.9099	297	26	enet	0.07963	2.98e-33	-2.38481	1.71e-02	0.000	0.996	0.000	0.002	0.002
SERPINB9-out.wgt.RDat	/u/home/t/tboltz/project-ophoff/rna_whole_blood/cts_TWAS_latest/B_Cells_Memory_weights2//SERPINB9-out.wgt.RDat	SERPINB9	6	2887505	2903543	0.10901	rs9392465	-10.61	rs11242807	0.033478	7.76	0.0776	214	25	enet	0.06356	1.04e-26	-1.66770	9.54e-02	NA	NA	NA	NA	NA
SLC17A1-out.wgt.RDat	/u/home/t/tboltz/project-ophoff/rna_whole_blood/cts_TWAS_latest/B_Cells_Memory_weights2//SLC17A1-out.wgt.RDat	SLC17A1	6	25783144	25832280	0.03079	NA	NA	NA	NA	NA	NA	454	0	lasso	0.02235	2.48e-10	NA	NA	NA	NA	NA	NA	NA
SLC17A3-out.wgt.RDat	/u/home/t/tboltz/project-ophoff/rna_whole_blood/cts_TWAS_latest/B_Cells_Memory_weights2//SLC17A3-out.wgt.RDat	SLC17A3	6	25833295	25882514	0.11586	NA	NA	NA	NA	NA	NA	471	0	lasso	0.07483	2.75e-31	NA	NA	NA	NA	NA	NA	NA
SLC26A8-out.wgt.RDat	/u/home/t/tboltz/project-ophoff/rna_whole_blood/cts_TWAS_latest/B_Cells_Memory_weights2//SLC26A8-out.wgt.RDat	SLC26A8	6	35911294	35992645	0.03051	rs9462104	-3.47	rs969659	0.011762	4.99	-1.1401	132	132	blup	0.01720	2.63e-08	-2.19749	2.80e-02	0.107	0.887	0.000	0.004	0.002
SLC35B3-out.wgt.RDat	/u/home/t/tboltz/project-ophoff/rna_whole_blood/cts_TWAS_latest/B_Cells_Memory_weights2//SLC35B3-out.wgt.RDat	SLC35B3	6	8411697	8435844	0.03775	rs12215188	4.85	rs2184581	0.040002	-8.76	-0.8572	162	6	lasso	0.04193	4.74e-18	1.78094	7.49e-02	NA	NA	NA	NA	NA
SSR1-out.wgt.RDat	/u/home/t/tboltz/project-ophoff/rna_whole_blood/cts_TWAS_latest/B_Cells_Memory_weights2//SSR1-out.wgt.RDat	SSR1	6	7268540	7347679	0.29234	rs2327010	6.36	rs9505109	0.038059	-8.24	-1.0504	173	10	lasso	0.12258	2.82e-51	0.28627	7.75e-01	NA	NA	NA	NA	NA
SUPT3H-out.wgt.RDat	/u/home/t/tboltz/project-ophoff/rna_whole_blood/cts_TWAS_latest/B_Cells_Memory_weights2//SUPT3H-out.wgt.RDat	SUPT3H	6	44777055	45345690	0.01454	rs950230	-3.42	rs13216116	0.021452	-6.27	0.5961	235	9	enet	0.01647	5.09e-08	-0.34958	7.27e-01	NA	NA	NA	NA	NA
SYCP2L-out.wgt.RDat	/u/home/t/tboltz/project-ophoff/rna_whole_blood/cts_TWAS_latest/B_Cells_Memory_weights2//SYCP2L-out.wgt.RDat	SYCP2L	6	10887065	10979553	0.14769	rs545019	3.73	rs6910232	0.110016	14.33	0.3945	168	5	lasso	0.13063	9.52e-55	0.92503	3.55e-01	NA	NA	NA	NA	NA
TBC1D7-out.wgt.RDat	/u/home/t/tboltz/project-ophoff/rna_whole_blood/cts_TWAS_latest/B_Cells_Memory_weights2//TBC1D7-out.wgt.RDat	TBC1D7	6	13266775	13328815	0.09534	rs546673	-2.54	rs499818	0.095433	12.93	0.8153	219	22	enet	0.10985	7.58e-46	1.00439	3.15e-01	NA	NA	NA	NA	NA
TCP11-out.wgt.RDat	/u/home/t/tboltz/project-ophoff/rna_whole_blood/cts_TWAS_latest/B_Cells_Memory_weights2//TCP11-out.wgt.RDat	TCP11	6	35085849	35116387	0.00795	rs6906129	10.58	rs2038740	0.002885	4.36	1.7110	277	12	enet	0.00407	4.58e-03	3.86846	1.10e-04	0.000	0.000	0.445	0.316	0.239
TDP2-out.wgt.RDat	/u/home/t/tboltz/project-ophoff/rna_whole_blood/cts_TWAS_latest/B_Cells_Memory_weights2//TDP2-out.wgt.RDat	TDP2	6	24650208	24667158	0.02225	rs421817	-8.13	rs2328830	0.001453	-3.89	-3.5481	300	16	enet	0.01356	7.10e-07	1.31832	1.87e-01	NA	NA	NA	NA	NA
TMEM170B-out.wgt.RDat	/u/home/t/tboltz/project-ophoff/rna_whole_blood/cts_TWAS_latest/B_Cells_Memory_weights2//TMEM170B-out.wgt.RDat	TMEM170B	6	11537983	11583757	0.06137	rs16872095	2.78	rs562508	0.048323	-9.25	-1.8516	232	21	enet	0.05550	1.82e-23	2.60067	9.30e-03	0.000	0.993	0.000	0.001	0.006
TPMT-out.wgt.RDat	/u/home/t/tboltz/project-ophoff/rna_whole_blood/cts_TWAS_latest/B_Cells_Memory_weights2//TPMT-out.wgt.RDat	TPMT	6	18128543	18155308	0.15548	rs6930066	7.88	rs41534546	0.033859	-7.77	2.8169	241	18	enet	0.06462	3.87e-27	-1.23688	2.16e-01	NA	NA	NA	NA	NA
TREM1-out.wgt.RDat	/u/home/t/tboltz/project-ophoff/rna_whole_blood/cts_TWAS_latest/B_Cells_Memory_weights2//TREM1-out.wgt.RDat	TREM1	6	41235665	41254420	0.23759	rs3761781	-17.41	rs1982756	0.144874	-16.19	-1.5213	145	42	enet	0.24272	1.12e-106	0.62239	5.34e-01	NA	NA	NA	NA	NA
TREML2-out.wgt.RDat	/u/home/t/tboltz/project-ophoff/rna_whole_blood/cts_TWAS_latest/B_Cells_Memory_weights2//TREML2-out.wgt.RDat	TREML2	6	41157488	41168887	0.05915	rs9462738	-5.08	rs6933067	0.028489	-7.91	-1.9776	154	5	lasso	0.04099	1.11e-17	2.28672	2.22e-02	0.000	0.712	0.000	0.284	0.004
TREML4-out.wgt.RDat	/u/home/t/tboltz/project-ophoff/rna_whole_blood/cts_TWAS_latest/B_Cells_Memory_weights2//TREML4-out.wgt.RDat	TREML4	6	41196078	41206620	0.11766	rs9462738	-5.08	rs986030	0.320129	-23.78	-1.5472	148	9	lasso	0.32316	7.05e-149	1.68201	9.26e-02	NA	NA	NA	NA	NA
TRERF1-out.wgt.RDat	/u/home/t/tboltz/project-ophoff/rna_whole_blood/cts_TWAS_latest/B_Cells_Memory_weights2//TRERF1-out.wgt.RDat	TRERF1	6	42192670	42419789	0.03705	rs3218097	24.45	rs11755487	0.023876	6.59	-0.3359	115	20	enet	0.02533	1.68e-11	0.24413	8.07e-01	NA	NA	NA	NA	NA
TRIM38-out.wgt.RDat	/u/home/t/tboltz/project-ophoff/rna_whole_blood/cts_TWAS_latest/B_Cells_Memory_weights2//TRIM38-out.wgt.RDat	TRIM38	6	25963031	25991459	0.08571	NA	NA	NA	NA	NA	NA	518	0	enet	0.05014	2.56e-21	NA	NA	NA	NA	NA	NA	NA
TUBB2A-out.wgt.RDat	/u/home/t/tboltz/project-ophoff/rna_whole_blood/cts_TWAS_latest/B_Cells_Memory_weights2//TUBB2A-out.wgt.RDat	TUBB2A	6	3153901	3157778	0.52770	rs9392465	-10.61	rs9392465	0.401623	-26.37	-10.6130	161	3	lasso	0.40163	3.70e-195	10.59958	2.99e-26	0.000	0.000	0.000	0.000	1.000
TUBB2B-out.wgt.RDat	/u/home/t/tboltz/project-ophoff/rna_whole_blood/cts_TWAS_latest/B_Cells_Memory_weights2//TUBB2B-out.wgt.RDat	TUBB2B	6	3224512	3231964	0.29142	rs9392465	-10.61	rs9405611	0.011766	5.71	-7.0526	162	45	enet	0.11327	2.68e-47	4.47214	7.74e-06	0.000	0.000	0.000	0.018	0.982
UHRF1BP1-out.wgt.RDat	/u/home/t/tboltz/project-ophoff/rna_whole_blood/cts_TWAS_latest/B_Cells_Memory_weights2//UHRF1BP1-out.wgt.RDat	UHRF1BP1	6	34759793	34850915	0.25761	rs6906129	10.58	rs6906129	0.401924	26.40	10.5797	238	10	lasso	0.40549	1.37e-197	10.68582	1.19e-26	0.000	0.000	0.000	0.005	0.995
USP49-out.wgt.RDat	/u/home/t/tboltz/project-ophoff/rna_whole_blood/cts_TWAS_latest/B_Cells_Memory_weights2//USP49-out.wgt.RDat	USP49	6	41757635	41863099	0.02678	rs3218097	24.45	rs9471669	0.012123	5.76	-11.3952	142	142	blup	0.01443	3.23e-07	-12.49710	7.74e-36	0.000	0.000	0.002	0.998	0.000
YIPF3-out.wgt.RDat	/u/home/t/tboltz/project-ophoff/rna_whole_blood/cts_TWAS_latest/B_Cells_Memory_weights2//YIPF3-out.wgt.RDat	YIPF3	6	43479571	43484723	0.01491	rs9369421	5.18	rs6928412	0.017716	5.76	0.4398	177	13	enet	0.01654	4.74e-08	0.62225	5.34e-01	NA	NA	NA	NA	NA
ZFAND3-out.wgt.RDat	/u/home/t/tboltz/project-ophoff/rna_whole_blood/cts_TWAS_latest/B_Cells_Memory_weights2//ZFAND3-out.wgt.RDat	ZFAND3	6	37787504	38122400	0.03328	rs12660215	2.42	rs16890175	0.015804	5.55	-0.8682	159	5	lasso	0.01517	1.65e-07	-0.45116	6.52e-01	NA	NA	NA	NA	NA
PANEL	FILE	ID	CHR	P0	P1	HSQ	BEST.GWAS.ID	BEST.GWAS.Z	EQTL.ID	EQTL.R2	EQTL.Z	EQTL.GWAS.Z	NSNP	NWGT	MODEL	MODELCV.R2	MODELCV.PV	TWAS.Z	TWAS.P	COLOC.PP0	COLOC.PP1	COLOC.PP2	COLOC.PP3	COLOC.PP4
ABT1-out.wgt.RDat	/u/home/t/tboltz/project-ophoff/rna_whole_blood/cts_TWAS_latest/B_Cells_Memory_weights2//ABT1-out.wgt.RDat	ABT1	6	26597182	26600967	0.03446	NA	NA	NA	NA	NA	NA	344	0	blup	0.03496	2.69e-15	NA	NA	NA	NA	NA	NA	NA
ATP6V1G2-out.wgt.RDat	/u/home/t/tboltz/project-ophoff/rna_whole_blood/cts_TWAS_latest/B_Cells_Memory_weights2//ATP6V1G2-out.wgt.RDat	ATP6V1G2	6	31512240	31516204	0.01595	NA	NA	NA	NA	NA	NA	271	0	blup	0.00803	1.12e-04	NA	NA	NA	NA	NA	NA	NA
BAK1-out.wgt.RDat	/u/home/t/tboltz/project-ophoff/rna_whole_blood/cts_TWAS_latest/B_Cells_Memory_weights2//BAK1-out.wgt.RDat	BAK1	6	33540325	33548070	0.03249	NA	NA	NA	NA	NA	NA	300	0	lasso	0.02762	2.11e-12	NA	NA	NA	NA	NA	NA	NA
BTN2A1-out.wgt.RDat	/u/home/t/tboltz/project-ophoff/rna_whole_blood/cts_TWAS_latest/B_Cells_Memory_weights2//BTN2A1-out.wgt.RDat	BTN2A1	6	26458133	26476849	0.07409	NA	NA	NA	NA	NA	NA	358	0	lasso	0.08711	2.49e-36	NA	NA	NA	NA	NA	NA	NA
BTN2A2-out.wgt.RDat	/u/home/t/tboltz/project-ophoff/rna_whole_blood/cts_TWAS_latest/B_Cells_Memory_weights2//BTN2A2-out.wgt.RDat	BTN2A2	6	26383325	26395102	0.04389	NA	NA	NA	NA	NA	NA	395	0	blup	0.04578	1.40e-19	NA	NA	NA	NA	NA	NA	NA
BTN3A1-out.wgt.RDat	/u/home/t/tboltz/project-ophoff/rna_whole_blood/cts_TWAS_latest/B_Cells_Memory_weights2//BTN3A1-out.wgt.RDat	BTN3A1	6	26402466	26415436	0.06575	NA	NA	NA	NA	NA	NA	392	0	blup	0.08076	1.02e-33	NA	NA	NA	NA	NA	NA	NA
BTN3A2-out.wgt.RDat	/u/home/t/tboltz/project-ophoff/rna_whole_blood/cts_TWAS_latest/B_Cells_Memory_weights2//BTN3A2-out.wgt.RDat	BTN3A2	6	26365388	26378548	0.29846	NA	NA	NA	NA	NA	NA	400	0	enet	0.41370	8.23e-203	NA	NA	NA	NA	NA	NA	NA
C4A-out.wgt.RDat	/u/home/t/tboltz/project-ophoff/rna_whole_blood/cts_TWAS_latest/B_Cells_Memory_weights2//C4A-out.wgt.RDat	C4A	6	31949835	31970458	0.22893	NA	NA	NA	NA	NA	NA	216	0	enet	0.20627	5.31e-89	NA	NA	NA	NA	NA	NA	NA
C4B-out.wgt.RDat	/u/home/t/tboltz/project-ophoff/rna_whole_blood/cts_TWAS_latest/B_Cells_Memory_weights2//C4B-out.wgt.RDat	C4B	6	31982573	32003195	0.18768	NA	NA	NA	NA	NA	NA	182	0	enet	0.18617	1.36e-79	NA	NA	NA	NA	NA	NA	NA
CCHCR1-out.wgt.RDat	/u/home/t/tboltz/project-ophoff/rna_whole_blood/cts_TWAS_latest/B_Cells_Memory_weights2//CCHCR1-out.wgt.RDat	CCHCR1	6	31110217	31126015	0.05635	NA	NA	NA	NA	NA	NA	168	0	lasso	0.03674	5.35e-16	NA	NA	NA	NA	NA	NA	NA
COL11A2-out.wgt.RDat	/u/home/t/tboltz/project-ophoff/rna_whole_blood/cts_TWAS_latest/B_Cells_Memory_weights2//COL11A2-out.wgt.RDat	COL11A2	6	33130459	33160276	0.03139	NA	NA	NA	NA	NA	NA	319	0	lasso	0.01419	4.00e-07	NA	NA	NA	NA	NA	NA	NA
DDX39B-out.wgt.RDat	/u/home/t/tboltz/project-ophoff/rna_whole_blood/cts_TWAS_latest/B_Cells_Memory_weights2//DDX39B-out.wgt.RDat	DDX39B	6	31497997	31510225	0.15615	NA	NA	NA	NA	NA	NA	269	0	enet	0.14039	5.32e-59	NA	NA	NA	NA	NA	NA	NA
FLOT1-out.wgt.RDat	/u/home/t/tboltz/project-ophoff/rna_whole_blood/cts_TWAS_latest/B_Cells_Memory_weights2//FLOT1-out.wgt.RDat	FLOT1	6	30695487	30710509	0.09861	NA	NA	NA	NA	NA	NA	74	0	enet	0.04533	2.11e-19	NA	NA	NA	NA	NA	NA	NA
H2AC7-out.wgt.RDat	/u/home/t/tboltz/project-ophoff/rna_whole_blood/cts_TWAS_latest/B_Cells_Memory_weights2//H2AC7-out.wgt.RDat	H2AC7	6	26199080	26199471	0.02936	NA	NA	NA	NA	NA	NA	494	0	blup	0.01583	9.06e-08	NA	NA	NA	NA	NA	NA	NA
H2BC3-out.wgt.RDat	/u/home/t/tboltz/project-ophoff/rna_whole_blood/cts_TWAS_latest/B_Cells_Memory_weights2//H2BC3-out.wgt.RDat	H2BC3	6	26043506	26043885	0.05355	NA	NA	NA	NA	NA	NA	525	0	enet	0.05909	6.63e-25	NA	NA	NA	NA	NA	NA	NA
H2BC6-out.wgt.RDat	/u/home/t/tboltz/project-ophoff/rna_whole_blood/cts_TWAS_latest/B_Cells_Memory_weights2//H2BC6-out.wgt.RDat	H2BC6	6	26172288	26184883	0.04094	NA	NA	NA	NA	NA	NA	498	0	enet	0.02903	5.85e-13	NA	NA	NA	NA	NA	NA	NA
H3C3-out.wgt.RDat	/u/home/t/tboltz/project-ophoff/rna_whole_blood/cts_TWAS_latest/B_Cells_Memory_weights2//H3C3-out.wgt.RDat	H3C3	6	26045640	26046097	0.04383	NA	NA	NA	NA	NA	NA	524	0	blup	0.02656	5.48e-12	NA	NA	NA	NA	NA	NA	NA
H3C6-out.wgt.RDat	/u/home/t/tboltz/project-ophoff/rna_whole_blood/cts_TWAS_latest/B_Cells_Memory_weights2//H3C6-out.wgt.RDat	H3C6	6	26224428	26227701	0.16477	NA	NA	NA	NA	NA	NA	484	0	lasso	0.11219	7.69e-47	NA	NA	NA	NA	NA	NA	NA
H4C13-out.wgt.RDat	/u/home/t/tboltz/project-ophoff/rna_whole_blood/cts_TWAS_latest/B_Cells_Memory_weights2//H4C13-out.wgt.RDat	H4C13	6	27840978	27841288	0.12411	NA	NA	NA	NA	NA	NA	430	0	lasso	0.21702	3.95e-94	NA	NA	NA	NA	NA	NA	NA
H4C1-out.wgt.RDat	/u/home/t/tboltz/project-ophoff/rna_whole_blood/cts_TWAS_latest/B_Cells_Memory_weights2//H4C1-out.wgt.RDat	H4C1	6	26021908	26022218	0.04363	NA	NA	NA	NA	NA	NA	523	0	blup	0.02806	1.42e-12	NA	NA	NA	NA	NA	NA	NA
H4C5-out.wgt.RDat	/u/home/t/tboltz/project-ophoff/rna_whole_blood/cts_TWAS_latest/B_Cells_Memory_weights2//H4C5-out.wgt.RDat	H4C5	6	26204781	26206266	0.02926	NA	NA	NA	NA	NA	NA	491	0	lasso	0.01715	2.74e-08	NA	NA	NA	NA	NA	NA	NA
H4C8-out.wgt.RDat	/u/home/t/tboltz/project-ophoff/rna_whole_blood/cts_TWAS_latest/B_Cells_Memory_weights2//H4C8-out.wgt.RDat	H4C8	6	26277838	26285866	0.10500	NA	NA	NA	NA	NA	NA	448	0	lasso	0.05396	7.54e-23	NA	NA	NA	NA	NA	NA	NA
HMGN4-out.wgt.RDat	/u/home/t/tboltz/project-ophoff/rna_whole_blood/cts_TWAS_latest/B_Cells_Memory_weights2//HMGN4-out.wgt.RDat	HMGN4	6	26538595	26547161	0.10121	NA	NA	NA	NA	NA	NA	345	0	enet	0.11058	3.71e-46	NA	NA	NA	NA	NA	NA	NA
HSD17B8-out.wgt.RDat	/u/home/t/tboltz/project-ophoff/rna_whole_blood/cts_TWAS_latest/B_Cells_Memory_weights2//HSD17B8-out.wgt.RDat	HSD17B8	6	33172433	33174608	0.03320	NA	NA	NA	NA	NA	NA	341	0	enet	0.03443	4.36e-15	NA	NA	NA	NA	NA	NA	NA
HSPA1B-out.wgt.RDat	/u/home/t/tboltz/project-ophoff/rna_whole_blood/cts_TWAS_latest/B_Cells_Memory_weights2//HSPA1B-out.wgt.RDat	HSPA1B	6	31795516	31798031	0.19270	NA	NA	NA	NA	NA	NA	234	0	enet	0.05722	3.73e-24	NA	NA	NA	NA	NA	NA	NA
IER3-out.wgt.RDat	/u/home/t/tboltz/project-ophoff/rna_whole_blood/cts_TWAS_latest/B_Cells_Memory_weights2//IER3-out.wgt.RDat	IER3	6	30710977	30712325	0.13886	NA	NA	NA	NA	NA	NA	75	0	lasso	0.05446	4.77e-23	NA	NA	NA	NA	NA	NA	NA
ITPR3-out.wgt.RDat	/u/home/t/tboltz/project-ophoff/rna_whole_blood/cts_TWAS_latest/B_Cells_Memory_weights2//ITPR3-out.wgt.RDat	ITPR3	6	33588143	33664351	0.16068	NA	NA	NA	NA	NA	NA	326	0	enet	0.20474	2.82e-88	NA	NA	NA	NA	NA	NA	NA
LST1-out.wgt.RDat	/u/home/t/tboltz/project-ophoff/rna_whole_blood/cts_TWAS_latest/B_Cells_Memory_weights2//LST1-out.wgt.RDat	LST1	6	31553902	31556686	0.06700	NA	NA	NA	NA	NA	NA	292	0	enet	0.04419	5.97e-19	NA	NA	NA	NA	NA	NA	NA
LY6G5C-out.wgt.RDat	/u/home/t/tboltz/project-ophoff/rna_whole_blood/cts_TWAS_latest/B_Cells_Memory_weights2//LY6G5C-out.wgt.RDat	LY6G5C	6	31644462	31651817	0.05478	NA	NA	NA	NA	NA	NA	237	0	blup	0.02789	1.64e-12	NA	NA	NA	NA	NA	NA	NA
MICB-out.wgt.RDat	/u/home/t/tboltz/project-ophoff/rna_whole_blood/cts_TWAS_latest/B_Cells_Memory_weights2//MICB-out.wgt.RDat	MICB	6	31462659	31478901	0.19772	NA	NA	NA	NA	NA	NA	269	0	enet	0.18535	3.24e-79	NA	NA	NA	NA	NA	NA	NA
NCR3-out.wgt.RDat	/u/home/t/tboltz/project-ophoff/rna_whole_blood/cts_TWAS_latest/B_Cells_Memory_weights2//NCR3-out.wgt.RDat	NCR3	6	31556673	31560783	0.07163	NA	NA	NA	NA	NA	NA	294	0	enet	0.03889	7.53e-17	NA	NA	NA	NA	NA	NA	NA
PSMB8-out.wgt.RDat	/u/home/t/tboltz/project-ophoff/rna_whole_blood/cts_TWAS_latest/B_Cells_Memory_weights2//PSMB8-out.wgt.RDat	PSMB8	6	32808495	32812456	0.06863	NA	NA	NA	NA	NA	NA	231	0	lasso	0.04627	8.93e-20	NA	NA	NA	NA	NA	NA	NA
PSMB9-out.wgt.RDat	/u/home/t/tboltz/project-ophoff/rna_whole_blood/cts_TWAS_latest/B_Cells_Memory_weights2//PSMB9-out.wgt.RDat	PSMB9	6	32811914	32827628	0.23888	NA	NA	NA	NA	NA	NA	231	0	lasso	0.31994	4.30e-147	NA	NA	NA	NA	NA	NA	NA
RNF5-out.wgt.RDat	/u/home/t/tboltz/project-ophoff/rna_whole_blood/cts_TWAS_latest/B_Cells_Memory_weights2//RNF5-out.wgt.RDat	RNF5	6	32146183	32148570	0.01312	NA	NA	NA	NA	NA	NA	145	0	enet	0.00802	1.13e-04	NA	NA	NA	NA	NA	NA	NA
RPS18-out.wgt.RDat	/u/home/t/tboltz/project-ophoff/rna_whole_blood/cts_TWAS_latest/B_Cells_Memory_weights2//RPS18-out.wgt.RDat	RPS18	6	33239853	33244288	0.06963	NA	NA	NA	NA	NA	NA	393	0	blup	0.03440	4.48e-15	NA	NA	NA	NA	NA	NA	NA
SKIV2L-out.wgt.RDat	/u/home/t/tboltz/project-ophoff/rna_whole_blood/cts_TWAS_latest/B_Cells_Memory_weights2//SKIV2L-out.wgt.RDat	SKIV2L	6	31926895	31937528	0.01756	NA	NA	NA	NA	NA	NA	216	0	lasso	0.01483	2.24e-07	NA	NA	NA	NA	NA	NA	NA
SLC44A4-out.wgt.RDat	/u/home/t/tboltz/project-ophoff/rna_whole_blood/cts_TWAS_latest/B_Cells_Memory_weights2//SLC44A4-out.wgt.RDat	SLC44A4	6	31830970	31846823	0.09083	NA	NA	NA	NA	NA	NA	221	0	lasso	0.16140	2.58e-68	NA	NA	NA	NA	NA	NA	NA
TAP1-out.wgt.RDat	/u/home/t/tboltz/project-ophoff/rna_whole_blood/cts_TWAS_latest/B_Cells_Memory_weights2//TAP1-out.wgt.RDat	TAP1	6	32812987	32821755	0.04961	NA	NA	NA	NA	NA	NA	231	0	enet	0.03249	2.54e-14	NA	NA	NA	NA	NA	NA	NA
TCF19-out.wgt.RDat	/u/home/t/tboltz/project-ophoff/rna_whole_blood/cts_TWAS_latest/B_Cells_Memory_weights2//TCF19-out.wgt.RDat	TCF19	6	31126325	31134936	0.17350	NA	NA	NA	NA	NA	NA	168	0	enet	0.13278	1.11e-55	NA	NA	NA	NA	NA	NA	NA
TRIM10-out.wgt.RDat	/u/home/t/tboltz/project-ophoff/rna_whole_blood/cts_TWAS_latest/B_Cells_Memory_weights2//TRIM10-out.wgt.RDat	TRIM10	6	30119721	30128988	0.02361	NA	NA	NA	NA	NA	NA	41	0	blup	0.01981	2.46e-09	NA	NA	NA	NA	NA	NA	NA
TRIM27-out.wgt.RDat	/u/home/t/tboltz/project-ophoff/rna_whole_blood/cts_TWAS_latest/B_Cells_Memory_weights2//TRIM27-out.wgt.RDat	TRIM27	6	28870780	28891765	0.05610	NA	NA	NA	NA	NA	NA	49	0	blup	0.04107	1.03e-17	NA	NA	NA	NA	NA	NA	NA
VARS2-out.wgt.RDat	/u/home/t/tboltz/project-ophoff/rna_whole_blood/cts_TWAS_latest/B_Cells_Memory_weights2//VARS2-out.wgt.RDat	VARS2	6	30881983	30894236	0.08382	NA	NA	NA	NA	NA	NA	90	0	enet	0.04395	7.47e-19	NA	NA	NA	NA	NA	NA	NA
ZFP57-out.wgt.RDat	/u/home/t/tboltz/project-ophoff/rna_whole_blood/cts_TWAS_latest/B_Cells_Memory_weights2//ZFP57-out.wgt.RDat	ZFP57	6	29640170	29648887	0.08240	NA	NA	NA	NA	NA	NA	41	0	enet	0.10034	7.70e-42	NA	NA	NA	NA	NA	NA	NA
ZNF184-out.wgt.RDat	/u/home/t/tboltz/project-ophoff/rna_whole_blood/cts_TWAS_latest/B_Cells_Memory_weights2//ZNF184-out.wgt.RDat	ZNF184	6	27418523	27440897	0.02070	NA	NA	NA	NA	NA	NA	307	0	lasso	0.02463	3.16e-11	NA	NA	NA	NA	NA	NA	NA
ZNF391-out.wgt.RDat	/u/home/t/tboltz/project-ophoff/rna_whole_blood/cts_TWAS_latest/B_Cells_Memory_weights2//ZNF391-out.wgt.RDat	ZNF391	6	27342395	27371683	0.00983	NA	NA	NA	NA	NA	NA	283	0	blup	0.00597	7.56e-04	NA	NA	NA	NA	NA	NA	NA
ZSCAN16-out.wgt.RDat	/u/home/t/tboltz/project-ophoff/rna_whole_blood/cts_TWAS_latest/B_Cells_Memory_weights2//ZSCAN16-out.wgt.RDat	ZSCAN16	6	28092388	28097860	0.00838	NA	NA	NA	NA	NA	NA	407	0	blup	0.00774	1.46e-04	NA	NA	NA	NA	NA	NA	NA
ZSCAN23-out.wgt.RDat	/u/home/t/tboltz/project-ophoff/rna_whole_blood/cts_TWAS_latest/B_Cells_Memory_weights2//ZSCAN23-out.wgt.RDat	ZSCAN23	6	28399708	28411279	0.16632	NA	NA	NA	NA	NA	NA	317	0	lasso	0.10742	8.05e-45	NA	NA	NA	NA	NA	NA	NA
ZSCAN26-out.wgt.RDat	/u/home/t/tboltz/project-ophoff/rna_whole_blood/cts_TWAS_latest/B_Cells_Memory_weights2//ZSCAN26-out.wgt.RDat	ZSCAN26	6	28234789	28246001	0.00804	NA	NA	NA	NA	NA	NA	376	0	blup	0.00586	8.37e-04	NA	NA	NA	NA	NA	NA	NA
ZSCAN9-out.wgt.RDat	/u/home/t/tboltz/project-ophoff/rna_whole_blood/cts_TWAS_latest/B_Cells_Memory_weights2//ZSCAN9-out.wgt.RDat	ZSCAN9	6	28192665	28201260	0.04883	NA	NA	NA	NA	NA	NA	391	0	enet	0.03213	3.53e-14	NA	NA	NA	NA	NA	NA	NA
PANEL	FILE	ID	CHR	P0	P1	HSQ	BEST.GWAS.ID	BEST.GWAS.Z	EQTL.ID	EQTL.R2	EQTL.Z	EQTL.GWAS.Z	NSNP	NWGT	MODEL	MODELCV.R2	MODELCV.PV	TWAS.Z	TWAS.P	COLOC.PP0	COLOC.PP1	COLOC.PP2	COLOC.PP3	COLOC.PP4
AASS-out.wgt.RDat	/u/home/t/tboltz/project-ophoff/rna_whole_blood/cts_TWAS_latest/B_Cells_Memory_weights2//AASS-out.wgt.RDat	AASS	7	1.22e+08	1.22e+08	0.10961	rs1206371	-1.96	rs2268075	0.109418	-13.96	0.9128	155	7	lasso	0.12728	2.68e-53	-0.7556	4.50e-01	NA	NA	NA	NA	NA
ABCA13-out.wgt.RDat	/u/home/t/tboltz/project-ophoff/rna_whole_blood/cts_TWAS_latest/B_Cells_Memory_weights2//ABCA13-out.wgt.RDat	ABCA13	7	4.82e+07	4.87e+07	0.02660	rs13239855	-2.06	rs17712049	0.015204	5.30	1.2416	350	8	lasso	0.01401	4.72e-07	0.8972	3.70e-01	NA	NA	NA	NA	NA
ABCB4-out.wgt.RDat	/u/home/t/tboltz/project-ophoff/rna_whole_blood/cts_TWAS_latest/B_Cells_Memory_weights2//ABCB4-out.wgt.RDat	ABCB4	7	8.70e+07	8.71e+07	0.01382	rs11769063	-6.27	rs4148816	0.012163	-5.44	0.2113	278	6	lasso	0.00713	2.57e-04	-0.1093	9.13e-01	NA	NA	NA	NA	NA
ABHD11-out.wgt.RDat	/u/home/t/tboltz/project-ophoff/rna_whole_blood/cts_TWAS_latest/B_Cells_Memory_weights2//ABHD11-out.wgt.RDat	ABHD11	7	7.32e+07	7.32e+07	0.02222	rs34594435	6.52	rs10949828	0.028801	-7.30	-0.1392	101	15	enet	0.02863	8.45e-13	1.8192	6.89e-02	NA	NA	NA	NA	NA
ADAP1-out.wgt.RDat	/u/home/t/tboltz/project-ophoff/rna_whole_blood/cts_TWAS_latest/B_Cells_Memory_weights2//ADAP1-out.wgt.RDat	ADAP1	7	9.38e+05	9.95e+05	0.06768	rs7809344	-7.48	rs10274383	0.012340	-6.32	-0.7067	65	22	enet	0.03453	3.98e-15	2.4514	1.42e-02	0.000	0.000	0.000	1.000	0.000
ADCK2-out.wgt.RDat	/u/home/t/tboltz/project-ophoff/rna_whole_blood/cts_TWAS_latest/B_Cells_Memory_weights2//ADCK2-out.wgt.RDat	ADCK2	7	1.40e+08	1.40e+08	0.05466	rs4236486	-2.59	rs2930320	0.045627	-9.50	1.0502	91	5	lasso	0.04430	5.43e-19	-1.2031	2.29e-01	NA	NA	NA	NA	NA
ANKIB1-out.wgt.RDat	/u/home/t/tboltz/project-ophoff/rna_whole_blood/cts_TWAS_latest/B_Cells_Memory_weights2//ANKIB1-out.wgt.RDat	ANKIB1	7	9.19e+07	9.20e+07	0.00788	rs445	3.75	rs10953067	0.009599	4.90	0.6715	92	3	lasso	0.00893	4.89e-05	0.6555	5.12e-01	NA	NA	NA	NA	NA
AOAH-out.wgt.RDat	/u/home/t/tboltz/project-ophoff/rna_whole_blood/cts_TWAS_latest/B_Cells_Memory_weights2//AOAH-out.wgt.RDat	AOAH	7	3.66e+07	3.68e+07	0.33760	rs10224902	8.83	rs7782947	0.145582	15.91	-1.0648	246	35	enet	0.26088	8.43e-116	-2.0917	3.65e-02	0.000	0.000	0.000	1.000	0.000
AOC1-out.wgt.RDat	/u/home/t/tboltz/project-ophoff/rna_whole_blood/cts_TWAS_latest/B_Cells_Memory_weights2//AOC1-out.wgt.RDat	AOC1	7	1.51e+08	1.51e+08	0.05786	rs7786151	-3.15	rs6464104	0.045846	-9.05	0.5584	192	2	lasso	0.04476	3.54e-19	-0.5457	5.85e-01	NA	NA	NA	NA	NA
AP4M1-out.wgt.RDat	/u/home/t/tboltz/project-ophoff/rna_whole_blood/cts_TWAS_latest/B_Cells_Memory_weights2//AP4M1-out.wgt.RDat	AP4M1	7	9.97e+07	9.97e+07	0.01004	rs10953293	10.61	rs4729577	0.011607	4.83	-0.9655	179	2	lasso	0.00808	1.07e-04	-0.6662	5.05e-01	NA	NA	NA	NA	NA
ARHGEF35-out.wgt.RDat	/u/home/t/tboltz/project-ophoff/rna_whole_blood/cts_TWAS_latest/B_Cells_Memory_weights2//ARHGEF35-out.wgt.RDat	ARHGEF35	7	1.44e+08	1.44e+08	0.09343	rs1208167	2.40	rs11763619	0.069756	-11.13	0.5391	122	16	enet	0.08588	8.00e-36	-0.9074	3.64e-01	NA	NA	NA	NA	NA
ARHGEF5-out.wgt.RDat	/u/home/t/tboltz/project-ophoff/rna_whole_blood/cts_TWAS_latest/B_Cells_Memory_weights2//ARHGEF5-out.wgt.RDat	ARHGEF5	7	1.44e+08	1.44e+08	0.02023	rs6967341	2.47	rs1208190	0.008676	-5.05	-1.4062	138	138	blup	0.01153	4.53e-06	0.0177	9.86e-01	NA	NA	NA	NA	NA
ARL4A-out.wgt.RDat	/u/home/t/tboltz/project-ophoff/rna_whole_blood/cts_TWAS_latest/B_Cells_Memory_weights2//ARL4A-out.wgt.RDat	ARL4A	7	1.27e+07	1.27e+07	0.04380	rs2041231	3.03	rs7810893	0.014551	-6.66	0.2174	274	8	enet	0.03231	3.00e-14	0.0537	9.57e-01	NA	NA	NA	NA	NA
ARPC1B-out.wgt.RDat	/u/home/t/tboltz/project-ophoff/rna_whole_blood/cts_TWAS_latest/B_Cells_Memory_weights2//ARPC1B-out.wgt.RDat	ARPC1B	7	9.90e+07	9.90e+07	0.04784	rs2527927	6.58	rs28558950	0.039434	8.75	4.0132	175	6	lasso	0.04339	1.24e-18	3.2021	1.36e-03	0.000	0.000	0.000	0.999	0.001
ASL-out.wgt.RDat	/u/home/t/tboltz/project-ophoff/rna_whole_blood/cts_TWAS_latest/B_Cells_Memory_weights2//ASL-out.wgt.RDat	ASL	7	6.55e+07	6.56e+07	0.01387	rs10226294	3.26	rs9530	0.005777	4.06	-2.5164	57	57	blup	0.00440	3.33e-03	-1.7021	8.87e-02	NA	NA	NA	NA	NA
ATP6V0E2-out.wgt.RDat	/u/home/t/tboltz/project-ophoff/rna_whole_blood/cts_TWAS_latest/B_Cells_Memory_weights2//ATP6V0E2-out.wgt.RDat	ATP6V0E2	7	1.50e+08	1.50e+08	0.17592	rs855916	3.39	rs3735333	0.067465	11.01	1.9597	52	3	lasso	0.09320	7.41e-39	2.1887	2.86e-02	0.000	0.992	0.000	0.001	0.007
BLVRA-out.wgt.RDat	/u/home/t/tboltz/project-ophoff/rna_whole_blood/cts_TWAS_latest/B_Cells_Memory_weights2//BLVRA-out.wgt.RDat	BLVRA	7	4.38e+07	4.38e+07	0.07277	rs2595646	3.65	rs1181573	0.130493	-15.06	0.0571	197	8	lasso	0.15268	2.02e-64	0.8502	3.95e-01	NA	NA	NA	NA	NA
BRI3-out.wgt.RDat	/u/home/t/tboltz/project-ophoff/rna_whole_blood/cts_TWAS_latest/B_Cells_Memory_weights2//BRI3-out.wgt.RDat	BRI3	7	9.79e+07	9.79e+07	0.02123	rs4729465	2.85	rs17169479	0.004141	4.76	0.3867	155	17	enet	0.01120	6.08e-06	2.2278	2.59e-02	0.399	0.600	0.000	0.000	0.001
C1GALT1-out.wgt.RDat	/u/home/t/tboltz/project-ophoff/rna_whole_blood/cts_TWAS_latest/B_Cells_Memory_weights2//C1GALT1-out.wgt.RDat	C1GALT1	7	7.20e+06	7.29e+06	0.12234	rs10242703	3.97	rs10272173	0.131684	-15.25	0.1754	136	27	enet	0.16173	1.83e-68	-0.8913	3.73e-01	NA	NA	NA	NA	NA
C7orf25-out.wgt.RDat	/u/home/t/tboltz/project-ophoff/rna_whole_blood/cts_TWAS_latest/B_Cells_Memory_weights2//C7orf25-out.wgt.RDat	C7orf25	7	4.29e+07	4.30e+07	0.04413	rs639459	-2.96	rs653881	0.040883	8.52	-2.9323	157	5	lasso	0.03893	7.25e-17	-2.9579	3.10e-03	0.000	0.937	0.000	0.001	0.062
C7orf50-out.wgt.RDat	/u/home/t/tboltz/project-ophoff/rna_whole_blood/cts_TWAS_latest/B_Cells_Memory_weights2//C7orf50-out.wgt.RDat	C7orf50	7	1.04e+06	1.18e+06	0.02922	rs7809344	-7.48	rs11977029	0.006421	4.75	-1.2042	87	11	enet	0.01670	4.13e-08	-0.7020	4.83e-01	NA	NA	NA	NA	NA
C7orf57-out.wgt.RDat	/u/home/t/tboltz/project-ophoff/rna_whole_blood/cts_TWAS_latest/B_Cells_Memory_weights2//C7orf57-out.wgt.RDat	C7orf57	7	4.81e+07	4.81e+07	0.01022	rs13239855	-2.06	rs10256256	0.012574	5.02	-1.7414	229	3	lasso	0.00988	2.05e-05	-1.6169	1.06e-01	NA	NA	NA	NA	NA
CASTOR3-out.wgt.RDat	/u/home/t/tboltz/project-ophoff/rna_whole_blood/cts_TWAS_latest/B_Cells_Memory_weights2//CASTOR3-out.wgt.RDat	CASTOR3	7	9.98e+07	9.99e+07	0.01875	rs2075672	25.77	rs11764176	0.023854	6.67	1.8534	177	3	lasso	0.02361	7.90e-11	1.4234	1.55e-01	NA	NA	NA	NA	NA
CAV2-out.wgt.RDat	/u/home/t/tboltz/project-ophoff/rna_whole_blood/cts_TWAS_latest/B_Cells_Memory_weights2//CAV2-out.wgt.RDat	CAV2	7	1.16e+08	1.16e+08	0.08590	rs10487355	2.43	rs760444	0.036190	-9.01	-0.1200	180	7	lasso	0.07891	5.87e-33	0.4720	6.37e-01	NA	NA	NA	NA	NA
CCDC146-out.wgt.RDat	/u/home/t/tboltz/project-ophoff/rna_whole_blood/cts_TWAS_latest/B_Cells_Memory_weights2//CCDC146-out.wgt.RDat	CCDC146	7	7.68e+07	7.70e+07	0.38009	rs11514908	2.78	rs11764672	0.047929	10.59	1.4174	156	12	lasso	0.22743	3.67e-99	2.5843	9.76e-03	0.000	0.997	0.000	0.001	0.003
CCM2-out.wgt.RDat	/u/home/t/tboltz/project-ophoff/rna_whole_blood/cts_TWAS_latest/B_Cells_Memory_weights2//CCM2-out.wgt.RDat	CCM2	7	4.50e+07	4.51e+07	0.10067	rs1050331	5.64	rs10951792	0.169362	17.23	-2.9738	173	9	lasso	0.17118	9.97e-73	-3.4613	5.38e-04	0.000	0.065	0.000	0.930	0.005
CCZ1B-out.wgt.RDat	/u/home/t/tboltz/project-ophoff/rna_whole_blood/cts_TWAS_latest/B_Cells_Memory_weights2//CCZ1B-out.wgt.RDat	CCZ1B	7	6.83e+06	6.87e+06	0.15105	rs3828944	-8.90	rs10242703	0.079738	-12.04	3.9708	130	13	enet	0.07821	1.14e-32	-3.9198	8.86e-05	0.000	0.000	0.000	1.000	0.000
CCZ1-out.wgt.RDat	/u/home/t/tboltz/project-ophoff/rna_whole_blood/cts_TWAS_latest/B_Cells_Memory_weights2//CCZ1-out.wgt.RDat	CCZ1	7	5.94e+06	5.97e+06	0.16185	rs3729790	-8.71	rs6974814	0.000234	4.23	0.5938	114	29	enet	0.05083	1.35e-21	3.2141	1.31e-03	0.000	0.000	0.598	0.101	0.301
CD36-out.wgt.RDat	/u/home/t/tboltz/project-ophoff/rna_whole_blood/cts_TWAS_latest/B_Cells_Memory_weights2//CD36-out.wgt.RDat	CD36	7	8.00e+07	8.03e+07	0.04253	rs7755	16.36	rs3173798	0.046267	-9.15	1.4120	214	214	blup	0.04567	1.55e-19	-2.7301	6.33e-03	0.000	0.000	0.000	1.000	0.000
CDCA7L-out.wgt.RDat	/u/home/t/tboltz/project-ophoff/rna_whole_blood/cts_TWAS_latest/B_Cells_Memory_weights2//CDCA7L-out.wgt.RDat	CDCA7L	7	2.19e+07	2.20e+07	0.06706	rs2528823	4.01	rs1128250	0.020462	6.95	2.3231	283	32	enet	0.04376	8.88e-19	2.5451	1.09e-02	0.000	0.970	0.000	0.015	0.015
CHCHD2-out.wgt.RDat	/u/home/t/tboltz/project-ophoff/rna_whole_blood/cts_TWAS_latest/B_Cells_Memory_weights2//CHCHD2-out.wgt.RDat	CHCHD2	7	5.62e+07	5.62e+07	0.03382	rs4948106	4.41	rs6593298	0.043003	-8.78	-2.6739	147	4	lasso	0.05144	7.74e-22	3.3157	9.14e-04	0.000	0.928	0.000	0.042	0.030
CHN2-out.wgt.RDat	/u/home/t/tboltz/project-ophoff/rna_whole_blood/cts_TWAS_latest/B_Cells_Memory_weights2//CHN2-out.wgt.RDat	CHN2	7	2.92e+07	2.96e+07	0.03184	rs1362352	-3.20	rs2023908	0.002093	4.64	-0.6615	287	28	enet	0.00897	4.68e-05	-1.6343	1.02e-01	NA	NA	NA	NA	NA
CLEC5A-out.wgt.RDat	/u/home/t/tboltz/project-ophoff/rna_whole_blood/cts_TWAS_latest/B_Cells_Memory_weights2//CLEC5A-out.wgt.RDat	CLEC5A	7	1.42e+08	1.42e+08	0.05524	rs12703439	2.42	rs1285968	0.012560	6.39	1.2911	166	9	lasso	0.02342	9.41e-11	1.6870	9.16e-02	NA	NA	NA	NA	NA
CNTNAP2-out.wgt.RDat	/u/home/t/tboltz/project-ophoff/rna_whole_blood/cts_TWAS_latest/B_Cells_Memory_weights2//CNTNAP2-out.wgt.RDat	CNTNAP2	7	1.46e+08	1.48e+08	0.08998	rs734002	3.73	rs12673933	0.073761	-11.41	-0.0018	569	1	lasso	0.07302	1.51e-30	0.0018	9.99e-01	NA	NA	NA	NA	NA
COA1-out.wgt.RDat	/u/home/t/tboltz/project-ophoff/rna_whole_blood/cts_TWAS_latest/B_Cells_Memory_weights2//COA1-out.wgt.RDat	COA1	7	4.36e+07	4.38e+07	0.09598	rs2595646	3.65	rs9297137	0.203464	18.79	-2.6620	226	9	lasso	0.20231	3.94e-87	-2.7052	6.83e-03	0.000	0.961	0.000	0.003	0.036
COG5-out.wgt.RDat	/u/home/t/tboltz/project-ophoff/rna_whole_blood/cts_TWAS_latest/B_Cells_Memory_weights2//COG5-out.wgt.RDat	COG5	7	1.07e+08	1.07e+08	0.15340	rs1121312	5.30	rs2204833	0.165275	16.96	-2.5733	112	6	lasso	0.16731	5.62e-71	-2.6105	9.04e-03	0.000	0.088	0.000	0.909	0.002
COL26A1-out.wgt.RDat	/u/home/t/tboltz/project-ophoff/rna_whole_blood/cts_TWAS_latest/B_Cells_Memory_weights2//COL26A1-out.wgt.RDat	COL26A1	7	1.01e+08	1.01e+08	0.09704	rs4729624	5.91	rs10228118	0.094271	-12.95	-4.2666	159	6	enet	0.09186	2.66e-38	4.3870	1.15e-05	0.000	0.020	0.000	0.797	0.183
COPG2-out.wgt.RDat	/u/home/t/tboltz/project-ophoff/rna_whole_blood/cts_TWAS_latest/B_Cells_Memory_weights2//COPG2-out.wgt.RDat	COPG2	7	1.30e+08	1.30e+08	0.07912	rs10279425	4.74	rs7803211	0.071962	-11.32	0.0089	119	119	blup	0.07588	1.03e-31	0.2396	8.11e-01	NA	NA	NA	NA	NA
COPS6-out.wgt.RDat	/u/home/t/tboltz/project-ophoff/rna_whole_blood/cts_TWAS_latest/B_Cells_Memory_weights2//COPS6-out.wgt.RDat	COPS6	7	9.97e+07	9.97e+07	0.01325	rs10953293	10.61	rs11558476	0.004885	-4.47	-4.1206	180	13	enet	0.00842	7.83e-05	6.8684	6.49e-12	0.000	0.000	0.328	0.663	0.008
COX19-out.wgt.RDat	/u/home/t/tboltz/project-ophoff/rna_whole_blood/cts_TWAS_latest/B_Cells_Memory_weights2//COX19-out.wgt.RDat	COX19	7	9.38e+05	1.02e+06	0.02048	rs7809344	-7.48	rs1997243	0.006486	-3.70	-2.7423	65	16	enet	0.01336	8.50e-07	4.1680	3.07e-05	0.000	0.000	0.897	0.037	0.066
CPED1-out.wgt.RDat	/u/home/t/tboltz/project-ophoff/rna_whole_blood/cts_TWAS_latest/B_Cells_Memory_weights2//CPED1-out.wgt.RDat	CPED1	7	1.21e+08	1.21e+08	0.11533	rs10254373	-2.46	rs10277935	0.072535	-11.29	-1.6147	153	4	lasso	0.07794	1.48e-32	1.6016	1.09e-01	NA	NA	NA	NA	NA
CRCP-out.wgt.RDat	/u/home/t/tboltz/project-ophoff/rna_whole_blood/cts_TWAS_latest/B_Cells_Memory_weights2//CRCP-out.wgt.RDat	CRCP	7	6.56e+07	6.56e+07	0.04642	rs10226294	3.26	rs12530898	0.008188	5.23	1.3130	59	59	blup	0.02374	7.06e-11	-1.3950	1.63e-01	NA	NA	NA	NA	NA
CREB5-out.wgt.RDat	/u/home/t/tboltz/project-ophoff/rna_whole_blood/cts_TWAS_latest/B_Cells_Memory_weights2//CREB5-out.wgt.RDat	CREB5	7	2.83e+07	2.89e+07	0.05704	rs7806309	2.92	rs16874653	0.028193	-7.24	-1.9546	252	3	lasso	0.02751	2.32e-12	2.0634	3.91e-02	0.000	0.992	0.000	0.001	0.007
CROT-out.wgt.RDat	/u/home/t/tboltz/project-ophoff/rna_whole_blood/cts_TWAS_latest/B_Cells_Memory_weights2//CROT-out.wgt.RDat	CROT	7	8.70e+07	8.70e+07	0.01643	rs11769063	-6.27	rs7810499	0.002735	4.60	0.4203	278	278	blup	0.00980	2.19e-05	1.7322	8.32e-02	NA	NA	NA	NA	NA
CRPPA-out.wgt.RDat	/u/home/t/tboltz/project-ophoff/rna_whole_blood/cts_TWAS_latest/B_Cells_Memory_weights2//CRPPA-out.wgt.RDat	CRPPA	7	1.61e+07	1.65e+07	0.06056	rs17680292	-3.13	rs11974818	0.028247	-7.19	-1.8411	274	34	enet	0.03676	5.26e-16	3.3131	9.23e-04	0.000	0.993	0.000	0.001	0.006
CRYGN-out.wgt.RDat	/u/home/t/tboltz/project-ophoff/rna_whole_blood/cts_TWAS_latest/B_Cells_Memory_weights2//CRYGN-out.wgt.RDat	CRYGN	7	1.51e+08	1.51e+08	0.06536	rs10480299	-6.08	rs6464142	0.043649	-8.90	-1.1873	115	9	enet	0.04550	1.80e-19	1.9916	4.64e-02	0.000	0.007	0.000	0.993	0.000
CTAGE15-out.wgt.RDat	/u/home/t/tboltz/project-ophoff/rna_whole_blood/cts_TWAS_latest/B_Cells_Memory_weights2//CTAGE15-out.wgt.RDat	CTAGE15	7	1.43e+08	1.43e+08	0.04331	rs10275665	-2.07	rs6963381	0.006834	4.34	-1.4462	97	34	enet	0.00830	8.67e-05	-2.0962	3.61e-02	0.721	0.279	0.000	0.000	0.000
CTAGE8-out.wgt.RDat	/u/home/t/tboltz/project-ophoff/rna_whole_blood/cts_TWAS_latest/B_Cells_Memory_weights2//CTAGE8-out.wgt.RDat	CTAGE8	7	1.44e+08	1.44e+08	0.01627	rs1208167	2.40	rs2951368	0.012497	-5.02	0.6762	133	4	lasso	0.01006	1.73e-05	-0.7227	4.70e-01	NA	NA	NA	NA	NA
CYP51A1-out.wgt.RDat	/u/home/t/tboltz/project-ophoff/rna_whole_blood/cts_TWAS_latest/B_Cells_Memory_weights2//CYP51A1-out.wgt.RDat	CYP51A1	7	9.17e+07	9.18e+07	0.00764	rs7794389	2.19	rs6942852	0.003511	-3.90	-0.8194	58	58	blup	0.00451	3.01e-03	0.8395	4.01e-01	NA	NA	NA	NA	NA
CYTH3-out.wgt.RDat	/u/home/t/tboltz/project-ophoff/rna_whole_blood/cts_TWAS_latest/B_Cells_Memory_weights2//CYTH3-out.wgt.RDat	CYTH3	7	6.20e+06	6.31e+06	0.01680	rs3828944	-8.90	rs3801030	0.009573	4.81	-2.0900	126	126	blup	0.00853	7.02e-05	-7.2515	4.12e-13	0.000	0.000	0.317	0.642	0.041
DAGLB-out.wgt.RDat	/u/home/t/tboltz/project-ophoff/rna_whole_blood/cts_TWAS_latest/B_Cells_Memory_weights2//DAGLB-out.wgt.RDat	DAGLB	7	6.45e+06	6.52e+06	0.02953	rs3828944	-8.90	rs3750038	0.037098	8.40	-8.7124	114	6	enet	0.03557	1.55e-15	-8.9170	4.79e-19	0.000	0.000	0.000	0.005	0.995
DBNL-out.wgt.RDat	/u/home/t/tboltz/project-ophoff/rna_whole_blood/cts_TWAS_latest/B_Cells_Memory_weights2//DBNL-out.wgt.RDat	DBNL	7	4.41e+07	4.41e+07	0.01550	rs2595646	3.65	rs17136005	0.009135	-5.16	-1.6289	155	155	blup	0.01377	5.90e-07	-0.0781	9.38e-01	NA	NA	NA	NA	NA
DENND11-out.wgt.RDat	/u/home/t/tboltz/project-ophoff/rna_whole_blood/cts_TWAS_latest/B_Cells_Memory_weights2//DENND11-out.wgt.RDat	DENND11	7	1.41e+08	1.41e+08	0.01612	rs12703439	2.42	rs11767947	0.012582	4.92	0.5576	152	16	enet	0.01522	1.58e-07	0.4453	6.56e-01	NA	NA	NA	NA	NA
DNAJB6-out.wgt.RDat	/u/home/t/tboltz/project-ophoff/rna_whole_blood/cts_TWAS_latest/B_Cells_Memory_weights2//DNAJB6-out.wgt.RDat	DNAJB6	7	1.57e+08	1.57e+08	0.15407	rs11979077	3.24	rs10440911	0.128027	-14.97	-0.1499	159	33	enet	0.14887	9.87e-63	-1.0253	3.05e-01	NA	NA	NA	NA	NA
DPY19L1-out.wgt.RDat	/u/home/t/tboltz/project-ophoff/rna_whole_blood/cts_TWAS_latest/B_Cells_Memory_weights2//DPY19L1-out.wgt.RDat	DPY19L1	7	3.50e+07	3.51e+07	0.04075	rs2270222	-4.37	rs1649220	0.045938	-9.16	-3.0815	231	5	enet	0.03687	4.76e-16	3.2272	1.25e-03	0.000	0.801	0.000	0.089	0.110
DTX2-out.wgt.RDat	/u/home/t/tboltz/project-ophoff/rna_whole_blood/cts_TWAS_latest/B_Cells_Memory_weights2//DTX2-out.wgt.RDat	DTX2	7	7.61e+07	7.61e+07	0.04786	rs10241401	1.25	rs2286428	0.028750	7.28	-0.4879	75	7	enet	0.02736	2.66e-12	0.0104	9.92e-01	NA	NA	NA	NA	NA
ELAPOR2-out.wgt.RDat	/u/home/t/tboltz/project-ophoff/rna_whole_blood/cts_TWAS_latest/B_Cells_Memory_weights2//ELAPOR2-out.wgt.RDat	ELAPOR2	7	8.65e+07	8.67e+07	0.05142	rs11769063	-6.27	rs4728664	0.019480	6.40	-0.5742	269	24	enet	0.03246	2.62e-14	0.0020	9.98e-01	NA	NA	NA	NA	NA
ELMO1-out.wgt.RDat	/u/home/t/tboltz/project-ophoff/rna_whole_blood/cts_TWAS_latest/B_Cells_Memory_weights2//ELMO1-out.wgt.RDat	ELMO1	7	3.69e+07	3.75e+07	0.15475	rs10224902	8.83	rs10260856	0.132282	15.24	-0.0952	355	21	enet	0.13710	1.46e-57	-0.0718	9.43e-01	NA	NA	NA	NA	NA
EPDR1-out.wgt.RDat	/u/home/t/tboltz/project-ophoff/rna_whole_blood/cts_TWAS_latest/B_Cells_Memory_weights2//EPDR1-out.wgt.RDat	EPDR1	7	3.80e+07	3.80e+07	0.04957	rs16879765	-3.58	rs10488617	0.029305	-7.32	0.8548	260	20	enet	0.03390	7.08e-15	-0.8583	3.91e-01	NA	NA	NA	NA	NA
EPHB4-out.wgt.RDat	/u/home/t/tboltz/project-ophoff/rna_whole_blood/cts_TWAS_latest/B_Cells_Memory_weights2//EPHB4-out.wgt.RDat	EPHB4	7	1.00e+08	1.00e+08	0.13881	rs2075672	25.77	rs2247445	0.103507	-14.70	-7.5296	161	19	enet	0.15900	3.07e-67	7.7677	7.99e-15	0.000	0.000	0.000	1.000	0.000
EPHB6-out.wgt.RDat	/u/home/t/tboltz/project-ophoff/rna_whole_blood/cts_TWAS_latest/B_Cells_Memory_weights2//EPHB6-out.wgt.RDat	EPHB6	7	1.43e+08	1.43e+08	0.00698	rs8175950	2.25	rs4252461	0.008152	4.41	-0.9702	135	2	enet	0.00524	1.50e-03	-0.9383	3.48e-01	NA	NA	NA	NA	NA
ESYT2-out.wgt.RDat	/u/home/t/tboltz/project-ophoff/rna_whole_blood/cts_TWAS_latest/B_Cells_Memory_weights2//ESYT2-out.wgt.RDat	ESYT2	7	1.59e+08	1.59e+08	0.02437	rs2167910	-4.75	rs842454	0.023238	7.43	-2.6631	190	190	blup	0.03049	1.56e-13	-2.6022	9.26e-03	0.000	0.615	0.000	0.357	0.028
FBXL13-out.wgt.RDat	/u/home/t/tboltz/project-ophoff/rna_whole_blood/cts_TWAS_latest/B_Cells_Memory_weights2//FBXL13-out.wgt.RDat	FBXL13	7	1.02e+08	1.03e+08	0.02082	rs1541519	2.33	rs17135913	0.019001	5.93	1.3154	91	4	lasso	0.01769	1.68e-08	1.3590	1.74e-01	NA	NA	NA	NA	NA
FGL2-out.wgt.RDat	/u/home/t/tboltz/project-ophoff/rna_whole_blood/cts_TWAS_latest/B_Cells_Memory_weights2//FGL2-out.wgt.RDat	FGL2	7	7.68e+07	7.68e+07	0.05225	rs11514908	2.78	rs3108430	0.019231	-6.17	-1.3799	138	3	lasso	0.01867	6.90e-09	1.4231	1.55e-01	NA	NA	NA	NA	NA
FIGNL1-out.wgt.RDat	/u/home/t/tboltz/project-ophoff/rna_whole_blood/cts_TWAS_latest/B_Cells_Memory_weights2//FIGNL1-out.wgt.RDat	FIGNL1	7	5.05e+07	5.06e+07	0.07672	rs10228056	-4.30	rs11763774	0.069795	11.25	-1.5869	311	6	lasso	0.06791	1.81e-28	-1.7568	7.90e-02	NA	NA	NA	NA	NA
FIS1-out.wgt.RDat	/u/home/t/tboltz/project-ophoff/rna_whole_blood/cts_TWAS_latest/B_Cells_Memory_weights2//FIS1-out.wgt.RDat	FIS1	7	1.01e+08	1.01e+08	0.11601	rs2250818	-7.55	rs7778271	0.157391	-16.72	-0.4896	163	7	lasso	0.15904	2.96e-67	0.6512	5.15e-01	NA	NA	NA	NA	NA
FKBP9-out.wgt.RDat	/u/home/t/tboltz/project-ophoff/rna_whole_blood/cts_TWAS_latest/B_Cells_Memory_weights2//FKBP9-out.wgt.RDat	FKBP9	7	3.30e+07	3.30e+07	0.05698	rs10252042	15.40	rs10266139	0.036900	-8.22	15.2784	200	200	blup	0.03745	2.79e-16	-11.8051	3.67e-32	0.000	0.000	0.000	0.003	0.997
GIGYF1-out.wgt.RDat	/u/home/t/tboltz/project-ophoff/rna_whole_blood/cts_TWAS_latest/B_Cells_Memory_weights2//GIGYF1-out.wgt.RDat	GIGYF1	7	1.00e+08	1.00e+08	0.02773	rs2075672	25.77	rs564449	0.015882	5.99	13.2034	138	2	lasso	0.01621	6.42e-08	13.3684	9.25e-41	0.000	0.000	0.001	0.999	0.000
GIMAP1-out.wgt.RDat	/u/home/t/tboltz/project-ophoff/rna_whole_blood/cts_TWAS_latest/B_Cells_Memory_weights2//GIMAP1-out.wgt.RDat	GIMAP1	7	1.50e+08	1.50e+08	0.05552	rs7786151	-3.15	rs1055240	0.080129	-11.90	1.4157	169	9	lasso	0.08170	4.22e-34	-1.4660	1.43e-01	NA	NA	NA	NA	NA
GIMAP2-out.wgt.RDat	/u/home/t/tboltz/project-ophoff/rna_whole_blood/cts_TWAS_latest/B_Cells_Memory_weights2//GIMAP2-out.wgt.RDat	GIMAP2	7	1.50e+08	1.50e+08	0.07006	rs1960024	2.97	rs6464094	0.045068	-9.31	1.2055	164	27	enet	0.06438	4.85e-27	-0.7837	4.33e-01	NA	NA	NA	NA	NA
GIMAP4-out.wgt.RDat	/u/home/t/tboltz/project-ophoff/rna_whole_blood/cts_TWAS_latest/B_Cells_Memory_weights2//GIMAP4-out.wgt.RDat	GIMAP4	7	1.50e+08	1.50e+08	0.09294	rs1960024	2.97	rs4342497	0.032158	8.20	-0.9411	152	33	enet	0.05671	5.98e-24	-0.4814	6.30e-01	NA	NA	NA	NA	NA
GIMAP5-out.wgt.RDat	/u/home/t/tboltz/project-ophoff/rna_whole_blood/cts_TWAS_latest/B_Cells_Memory_weights2//GIMAP5-out.wgt.RDat	GIMAP5	7	1.50e+08	1.50e+08	0.10067	rs7786151	-3.15	rs4725936	0.054081	-10.30	0.6164	175	8	lasso	0.06553	1.67e-27	-0.6770	4.98e-01	NA	NA	NA	NA	NA
GIMAP6-out.wgt.RDat	/u/home/t/tboltz/project-ophoff/rna_whole_blood/cts_TWAS_latest/B_Cells_Memory_weights2//GIMAP6-out.wgt.RDat	GIMAP6	7	1.50e+08	1.50e+08	0.03557	rs1960024	2.97	rs4725928	0.010679	-6.51	1.2954	162	6	lasso	0.02434	4.10e-11	-1.6247	1.04e-01	NA	NA	NA	NA	NA
GIMAP8-out.wgt.RDat	/u/home/t/tboltz/project-ophoff/rna_whole_blood/cts_TWAS_latest/B_Cells_Memory_weights2//GIMAP8-out.wgt.RDat	GIMAP8	7	1.50e+08	1.50e+08	0.12968	rs1960024	2.97	rs10242107	0.019413	-5.96	-1.6268	137	137	blup	0.04360	1.03e-18	2.5187	1.18e-02	0.001	0.994	0.000	0.001	0.004
GLCCI1-out.wgt.RDat	/u/home/t/tboltz/project-ophoff/rna_whole_blood/cts_TWAS_latest/B_Cells_Memory_weights2//GLCCI1-out.wgt.RDat	GLCCI1	7	8.01e+06	8.13e+06	0.02805	rs6463730	-2.65	rs7795506	0.016425	6.18	-0.2436	170	15	enet	0.02391	6.06e-11	-0.9537	3.40e-01	NA	NA	NA	NA	NA
GNA12-out.wgt.RDat	/u/home/t/tboltz/project-ophoff/rna_whole_blood/cts_TWAS_latest/B_Cells_Memory_weights2//GNA12-out.wgt.RDat	GNA12	7	2.77e+06	2.88e+06	0.07218	rs1626670	-2.48	rs17132744	0.027722	-8.61	-1.5580	152	10	enet	0.06735	3.04e-28	1.1277	2.59e-01	NA	NA	NA	NA	NA
GNB2-out.wgt.RDat	/u/home/t/tboltz/project-ophoff/rna_whole_blood/cts_TWAS_latest/B_Cells_Memory_weights2//GNB2-out.wgt.RDat	GNB2	7	1.00e+08	1.00e+08	0.06086	rs2075672	25.77	rs221784	0.059262	11.01	15.4952	134	5	lasso	0.06889	7.26e-29	15.5009	3.42e-54	0.000	0.000	0.000	1.000	0.000
GPR141-out.wgt.RDat	/u/home/t/tboltz/project-ophoff/rna_whole_blood/cts_TWAS_latest/B_Cells_Memory_weights2//GPR141-out.wgt.RDat	GPR141	7	3.77e+07	3.79e+07	0.05518	rs16879765	-3.58	rs718015	0.037992	8.83	-0.1715	291	291	blup	0.05028	2.25e-21	-1.0582	2.90e-01	NA	NA	NA	NA	NA
GPR146-out.wgt.RDat	/u/home/t/tboltz/project-ophoff/rna_whole_blood/cts_TWAS_latest/B_Cells_Memory_weights2//GPR146-out.wgt.RDat	GPR146	7	1.08e+06	1.10e+06	0.21417	rs7809344	-7.48	rs2363286	0.200791	18.73	-2.6866	82	17	enet	0.20871	3.69e-90	-2.6882	7.18e-03	0.000	0.000	0.000	1.000	0.000
GSAP-out.wgt.RDat	/u/home/t/tboltz/project-ophoff/rna_whole_blood/cts_TWAS_latest/B_Cells_Memory_weights2//GSAP-out.wgt.RDat	GSAP	7	7.69e+07	7.70e+07	0.09669	rs11514908	2.78	rs4729343	0.116603	14.57	1.0192	170	21	enet	0.12222	4.04e-51	1.0621	2.88e-01	NA	NA	NA	NA	NA
GSDME-out.wgt.RDat	/u/home/t/tboltz/project-ophoff/rna_whole_blood/cts_TWAS_latest/B_Cells_Memory_weights2//GSDME-out.wgt.RDat	GSDME	7	2.47e+07	2.48e+07	0.08453	rs16147	2.57	rs2237315	0.048441	9.26	-0.1133	266	266	blup	0.06375	8.75e-27	-1.6794	9.31e-02	NA	NA	NA	NA	NA
GTPBP10-out.wgt.RDat	/u/home/t/tboltz/project-ophoff/rna_whole_blood/cts_TWAS_latest/B_Cells_Memory_weights2//GTPBP10-out.wgt.RDat	GTPBP10	7	9.00e+07	9.00e+07	0.04104	rs3802038	-3.65	rs17863999	0.013480	6.39	1.4047	278	20	enet	0.02948	3.91e-13	2.1241	3.37e-02	0.000	0.994	0.000	0.003	0.003
GUSB-out.wgt.RDat	/u/home/t/tboltz/project-ophoff/rna_whole_blood/cts_TWAS_latest/B_Cells_Memory_weights2//GUSB-out.wgt.RDat	GUSB	7	6.54e+07	6.54e+07	0.01025	rs34973832	-2.63	rs937108	0.012916	5.20	1.7323	53	53	blup	0.01395	5.01e-07	1.4410	1.50e-01	NA	NA	NA	NA	NA
HBP1-out.wgt.RDat	/u/home/t/tboltz/project-ophoff/rna_whole_blood/cts_TWAS_latest/B_Cells_Memory_weights2//HBP1-out.wgt.RDat	HBP1	7	1.07e+08	1.07e+08	0.01617	rs1121312	5.30	rs17154077	0.013448	-5.27	-2.1905	86	86	blup	0.01098	7.46e-06	1.9749	4.83e-02	0.002	0.086	0.018	0.891	0.003
HERPUD2-out.wgt.RDat	/u/home/t/tboltz/project-ophoff/rna_whole_blood/cts_TWAS_latest/B_Cells_Memory_weights2//HERPUD2-out.wgt.RDat	HERPUD2	7	3.57e+07	3.57e+07	0.03848	rs7779075	-5.24	rs896173	0.051743	9.59	3.4024	215	4	lasso	0.05214	4.04e-22	2.7669	5.66e-03	0.000	0.307	0.000	0.594	0.099
HIBADH-out.wgt.RDat	/u/home/t/tboltz/project-ophoff/rna_whole_blood/cts_TWAS_latest/B_Cells_Memory_weights2//HIBADH-out.wgt.RDat	HIBADH	7	2.76e+07	2.77e+07	0.04466	rs11526176	3.22	rs17150563	0.019012	5.89	-2.4691	200	3	lasso	0.01732	2.35e-08	-2.2197	2.64e-02	0.003	0.975	0.000	0.002	0.021
HIP1-out.wgt.RDat	/u/home/t/tboltz/project-ophoff/rna_whole_blood/cts_TWAS_latest/B_Cells_Memory_weights2//HIP1-out.wgt.RDat	HIP1	7	7.52e+07	7.54e+07	0.18375	rs4385415	-4.34	rs757362	0.195394	-18.46	-2.2158	71	26	enet	0.20528	1.56e-88	2.6592	7.83e-03	0.000	0.966	0.000	0.023	0.011
HIPK2-out.wgt.RDat	/u/home/t/tboltz/project-ophoff/rna_whole_blood/cts_TWAS_latest/B_Cells_Memory_weights2//HIPK2-out.wgt.RDat	HIPK2	7	1.39e+08	1.39e+08	0.02614	rs13244572	-3.05	rs7787807	0.028386	7.11	-0.6200	125	2	lasso	0.02627	7.13e-12	-0.4437	6.57e-01	NA	NA	NA	NA	NA
HUS1-out.wgt.RDat	/u/home/t/tboltz/project-ophoff/rna_whole_blood/cts_TWAS_latest/B_Cells_Memory_weights2//HUS1-out.wgt.RDat	HUS1	7	4.80e+07	4.80e+07	0.03276	rs2941546	-2.79	rs2708861	0.022030	6.97	-1.0104	213	7	lasso	0.03132	7.36e-14	-1.6356	1.02e-01	NA	NA	NA	NA	NA
IFRD1-out.wgt.RDat	/u/home/t/tboltz/project-ophoff/rna_whole_blood/cts_TWAS_latest/B_Cells_Memory_weights2//IFRD1-out.wgt.RDat	IFRD1	7	1.12e+08	1.12e+08	0.07653	rs1989835	-2.43	rs10155882	0.027025	-7.01	-1.1486	75	25	enet	0.03378	7.87e-15	0.5461	5.85e-01	NA	NA	NA	NA	NA
IGFBP3-out.wgt.RDat	/u/home/t/tboltz/project-ophoff/rna_whole_blood/cts_TWAS_latest/B_Cells_Memory_weights2//IGFBP3-out.wgt.RDat	IGFBP3	7	4.60e+07	4.60e+07	0.10771	rs10258332	-2.36	rs2471552	0.039173	-8.42	-1.3065	139	34	enet	0.05220	3.82e-22	1.8373	6.62e-02	NA	NA	NA	NA	NA
ING3-out.wgt.RDat	/u/home/t/tboltz/project-ophoff/rna_whole_blood/cts_TWAS_latest/B_Cells_Memory_weights2//ING3-out.wgt.RDat	ING3	7	1.21e+08	1.21e+08	0.00895	rs10254373	-2.46	rs2525735	0.008232	-4.71	0.1939	131	5	lasso	0.00489	2.09e-03	0.3877	6.98e-01	NA	NA	NA	NA	NA
INSIG1-out.wgt.RDat	/u/home/t/tboltz/project-ophoff/rna_whole_blood/cts_TWAS_latest/B_Cells_Memory_weights2//INSIG1-out.wgt.RDat	INSIG1	7	1.55e+08	1.55e+08	0.04584	rs2316527	2.41	rs13223383	0.023928	-6.54	2.1022	112	2	lasso	0.02364	7.70e-11	-2.0462	4.07e-02	0.000	0.991	0.000	0.000	0.009
IRF5-out.wgt.RDat	/u/home/t/tboltz/project-ophoff/rna_whole_blood/cts_TWAS_latest/B_Cells_Memory_weights2//IRF5-out.wgt.RDat	IRF5	7	1.29e+08	1.29e+08	0.07139	rs9641846	1.96	rs4728142	0.035960	8.62	1.6354	128	3	lasso	0.04938	5.14e-21	1.2023	2.29e-01	NA	NA	NA	NA	NA
JAZF1-out.wgt.RDat	/u/home/t/tboltz/project-ophoff/rna_whole_blood/cts_TWAS_latest/B_Cells_Memory_weights2//JAZF1-out.wgt.RDat	JAZF1	7	2.79e+07	2.82e+07	0.05176	rs11526176	3.22	rs4722771	0.027681	-7.09	-1.1553	236	12	enet	0.04329	1.36e-18	-1.1249	2.61e-01	NA	NA	NA	NA	NA
KBTBD2-out.wgt.RDat	/u/home/t/tboltz/project-ophoff/rna_whole_blood/cts_TWAS_latest/B_Cells_Memory_weights2//KBTBD2-out.wgt.RDat	KBTBD2	7	3.29e+07	3.29e+07	0.02450	rs10252042	15.40	rs752730	0.005961	4.74	13.4611	217	217	blup	0.01641	5.34e-08	18.6003	3.20e-77	0.000	0.000	0.033	0.136	0.831
KCTD7-out.wgt.RDat	/u/home/t/tboltz/project-ophoff/rna_whole_blood/cts_TWAS_latest/B_Cells_Memory_weights2//KCTD7-out.wgt.RDat	KCTD7	7	6.61e+07	6.61e+07	0.01070	rs10273658	4.51	rs34785430	0.002286	-3.34	1.7561	86	2	lasso	0.00546	1.22e-03	0.9649	3.35e-01	NA	NA	NA	NA	NA
LAT2-out.wgt.RDat	/u/home/t/tboltz/project-ophoff/rna_whole_blood/cts_TWAS_latest/B_Cells_Memory_weights2//LAT2-out.wgt.RDat	LAT2	7	7.36e+07	7.36e+07	0.06466	rs13238568	-10.59	rs3135698	0.034965	-8.00	0.9761	102	4	lasso	0.03867	9.26e-17	-0.4308	6.67e-01	NA	NA	NA	NA	NA
LIMK1-out.wgt.RDat	/u/home/t/tboltz/project-ophoff/rna_whole_blood/cts_TWAS_latest/B_Cells_Memory_weights2//LIMK1-out.wgt.RDat	LIMK1	7	7.35e+07	7.35e+07	0.01689	rs13230514	5.16	rs223011	0.012801	-5.25	-2.6900	95	3	lasso	0.01057	1.08e-05	2.6807	7.35e-03	0.013	0.435	0.016	0.521	0.015
LLCFC1-out.wgt.RDat	/u/home/t/tboltz/project-ophoff/rna_whole_blood/cts_TWAS_latest/B_Cells_Memory_weights2//LLCFC1-out.wgt.RDat	LLCFC1	7	1.43e+08	1.43e+08	0.03230	rs8175950	2.25	rs3134904	0.020980	6.17	0.3858	138	6	lasso	0.02562	1.29e-11	0.3154	7.52e-01	NA	NA	NA	NA	NA
LMBR1-out.wgt.RDat	/u/home/t/tboltz/project-ophoff/rna_whole_blood/cts_TWAS_latest/B_Cells_Memory_weights2//LMBR1-out.wgt.RDat	LMBR1	7	1.56e+08	1.57e+08	0.07905	rs4716621	-3.98	rs11766294	0.042723	-9.02	-1.1403	172	5	lasso	0.06216	3.81e-26	0.4112	6.81e-01	NA	NA	NA	NA	NA
LMTK2-out.wgt.RDat	/u/home/t/tboltz/project-ophoff/rna_whole_blood/cts_TWAS_latest/B_Cells_Memory_weights2//LMTK2-out.wgt.RDat	LMTK2	7	9.77e+07	9.78e+07	0.04374	rs4729465	2.85	rs10241172	0.037088	-8.16	-0.3563	160	12	enet	0.03776	2.12e-16	0.0926	9.26e-01	NA	NA	NA	NA	NA
LRGUK-out.wgt.RDat	/u/home/t/tboltz/project-ophoff/rna_whole_blood/cts_TWAS_latest/B_Cells_Memory_weights2//LRGUK-out.wgt.RDat	LRGUK	7	1.34e+08	1.34e+08	0.05182	rs11768639	-3.78	rs6957026	0.020884	6.27	2.4407	239	31	enet	0.02859	8.74e-13	0.0896	9.29e-01	NA	NA	NA	NA	NA
LRRC4-out.wgt.RDat	/u/home/t/tboltz/project-ophoff/rna_whole_blood/cts_TWAS_latest/B_Cells_Memory_weights2//LRRC4-out.wgt.RDat	LRRC4	7	1.28e+08	1.28e+08	0.02927	rs806219	-5.93	rs322820	0.016710	-7.59	-2.3600	118	118	blup	0.03340	1.12e-14	3.1833	1.46e-03	0.000	0.006	0.000	0.994	0.000
LRRC61-out.wgt.RDat	/u/home/t/tboltz/project-ophoff/rna_whole_blood/cts_TWAS_latest/B_Cells_Memory_weights2//LRRC61-out.wgt.RDat	LRRC61	7	1.50e+08	1.50e+08	0.05129	rs1960024	2.97	rs6964110	0.021787	6.89	0.3351	113	2	lasso	0.02530	1.72e-11	0.0367	9.71e-01	NA	NA	NA	NA	NA
LRWD1-out.wgt.RDat	/u/home/t/tboltz/project-ophoff/rna_whole_blood/cts_TWAS_latest/B_Cells_Memory_weights2//LRWD1-out.wgt.RDat	LRWD1	7	1.02e+08	1.02e+08	0.02296	rs10245459	-2.80	rs12673840	0.007434	4.81	1.7000	72	14	enet	0.01552	1.20e-07	-0.8830	3.77e-01	NA	NA	NA	NA	NA
MAD1L1-out.wgt.RDat	/u/home/t/tboltz/project-ophoff/rna_whole_blood/cts_TWAS_latest/B_Cells_Memory_weights2//MAD1L1-out.wgt.RDat	MAD1L1	7	1.86e+06	2.27e+06	0.02418	rs3752714	3.14	rs13227446	0.003849	3.80	-0.5240	213	25	enet	0.01305	1.13e-06	-1.2073	2.27e-01	NA	NA	NA	NA	NA
MBLAC1-out.wgt.RDat	/u/home/t/tboltz/project-ophoff/rna_whole_blood/cts_TWAS_latest/B_Cells_Memory_weights2//MBLAC1-out.wgt.RDat	MBLAC1	7	9.97e+07	9.97e+07	0.01896	rs4729597	24.77	rs4729565	0.013539	5.33	-5.4871	177	7	enet	0.01380	5.72e-07	-5.1172	3.10e-07	0.000	0.000	0.017	0.983	0.000
MEPCE-out.wgt.RDat	/u/home/t/tboltz/project-ophoff/rna_whole_blood/cts_TWAS_latest/B_Cells_Memory_weights2//MEPCE-out.wgt.RDat	MEPCE	7	1.00e+08	1.00e+08	0.03116	rs2075672	25.77	rs11760536	0.038887	-8.55	-0.8939	174	11	enet	0.03895	7.15e-17	0.8198	4.12e-01	NA	NA	NA	NA	NA
MEST-out.wgt.RDat	/u/home/t/tboltz/project-ophoff/rna_whole_blood/cts_TWAS_latest/B_Cells_Memory_weights2//MEST-out.wgt.RDat	MEST	7	1.30e+08	1.30e+08	0.02202	rs10279425	4.74	rs10863	0.011078	-4.92	-0.3722	112	112	blup	0.00973	2.35e-05	-0.1101	9.12e-01	NA	NA	NA	NA	NA
METTL27-out.wgt.RDat	/u/home/t/tboltz/project-ophoff/rna_whole_blood/cts_TWAS_latest/B_Cells_Memory_weights2//METTL27-out.wgt.RDat	METTL27	7	7.32e+07	7.33e+07	0.04608	rs34594435	6.52	rs4304220	0.074000	-11.87	0.1325	108	23	enet	0.08134	5.90e-34	-0.1108	9.12e-01	NA	NA	NA	NA	NA
METTL2B-out.wgt.RDat	/u/home/t/tboltz/project-ophoff/rna_whole_blood/cts_TWAS_latest/B_Cells_Memory_weights2//METTL2B-out.wgt.RDat	METTL2B	7	1.28e+08	1.28e+08	0.04518	rs322819	-2.51	rs6971091	0.020849	-6.16	0.4019	128	28	enet	0.03005	2.32e-13	0.8185	4.13e-01	NA	NA	NA	NA	NA
MGAM2-out.wgt.RDat	/u/home/t/tboltz/project-ophoff/rna_whole_blood/cts_TWAS_latest/B_Cells_Memory_weights2//MGAM2-out.wgt.RDat	MGAM2	7	1.42e+08	1.42e+08	0.15829	rs12703439	2.42	rs4593441	0.051162	9.61	0.2835	196	5	lasso	0.05048	1.88e-21	0.2701	7.87e-01	NA	NA	NA	NA	NA
MICALL2-out.wgt.RDat	/u/home/t/tboltz/project-ophoff/rna_whole_blood/cts_TWAS_latest/B_Cells_Memory_weights2//MICALL2-out.wgt.RDat	MICALL2	7	1.47e+06	1.50e+06	0.03817	rs12113381	-3.90	rs6463854	0.027560	7.33	3.0810	126	3	lasso	0.02628	7.07e-12	3.0815	2.06e-03	0.000	0.893	0.000	0.003	0.104
MTURN-out.wgt.RDat	/u/home/t/tboltz/project-ophoff/rna_whole_blood/cts_TWAS_latest/B_Cells_Memory_weights2//MTURN-out.wgt.RDat	MTURN	7	3.02e+07	3.02e+07	0.00853	rs850139	2.83	rs2072176	0.008851	-4.70	0.2503	189	1	lasso	0.00712	2.59e-04	-0.2503	8.02e-01	NA	NA	NA	NA	NA
MYO1G-out.wgt.RDat	/u/home/t/tboltz/project-ophoff/rna_whole_blood/cts_TWAS_latest/B_Cells_Memory_weights2//MYO1G-out.wgt.RDat	MYO1G	7	4.50e+07	4.50e+07	0.19532	rs1050331	5.64	rs10951792	0.046226	-10.63	-2.9738	165	7	lasso	0.13801	5.87e-58	4.5772	4.71e-06	0.000	0.065	0.000	0.930	0.005
NCAPG2-out.wgt.RDat	/u/home/t/tboltz/project-ophoff/rna_whole_blood/cts_TWAS_latest/B_Cells_Memory_weights2//NCAPG2-out.wgt.RDat	NCAPG2	7	1.58e+08	1.58e+08	0.18000	rs2167910	-4.75	rs6973125	0.082509	12.06	1.2492	198	28	enet	0.11220	7.60e-47	0.0326	9.74e-01	NA	NA	NA	NA	NA
NCF1-out.wgt.RDat	/u/home/t/tboltz/project-ophoff/rna_whole_blood/cts_TWAS_latest/B_Cells_Memory_weights2//NCF1-out.wgt.RDat	NCF1	7	7.42e+07	7.42e+07	0.01721	rs13238568	-10.59	rs35735900	0.023149	6.58	-8.8482	50	1	lasso	0.02232	2.54e-10	-8.8482	8.89e-19	0.000	0.000	0.000	0.995	0.005
NFE4-out.wgt.RDat	/u/home/t/tboltz/project-ophoff/rna_whole_blood/cts_TWAS_latest/B_Cells_Memory_weights2//NFE4-out.wgt.RDat	NFE4	7	1.03e+08	1.03e+08	0.05501	rs1541519	2.33	rs17135913	0.034894	7.88	1.3154	48	6	lasso	0.03712	3.78e-16	1.2182	2.23e-01	NA	NA	NA	NA	NA
NME8-out.wgt.RDat	/u/home/t/tboltz/project-ophoff/rna_whole_blood/cts_TWAS_latest/B_Cells_Memory_weights2//NME8-out.wgt.RDat	NME8	7	3.79e+07	3.79e+07	0.02874	rs16879765	-3.58	rs2722242	0.009610	-5.52	-0.6596	262	6	lasso	0.02184	3.93e-10	0.4897	6.24e-01	NA	NA	NA	NA	NA
NRF1-out.wgt.RDat	/u/home/t/tboltz/project-ophoff/rna_whole_blood/cts_TWAS_latest/B_Cells_Memory_weights2//NRF1-out.wgt.RDat	NRF1	7	1.29e+08	1.29e+08	0.01727	rs6953987	-7.56	rs7797729	0.008811	-5.30	0.4544	139	9	enet	0.01111	6.60e-06	-1.0703	2.84e-01	NA	NA	NA	NA	NA
OR2AE1-out.wgt.RDat	/u/home/t/tboltz/project-ophoff/rna_whole_blood/cts_TWAS_latest/B_Cells_Memory_weights2//OR2AE1-out.wgt.RDat	OR2AE1	7	9.95e+07	9.95e+07	0.06733	rs10953293	10.61	rs2572006	0.043013	9.18	-6.2483	206	7	lasso	0.04218	3.74e-18	-6.3862	1.70e-10	0.000	0.000	0.000	1.000	0.000
ORAI2-out.wgt.RDat	/u/home/t/tboltz/project-ophoff/rna_whole_blood/cts_TWAS_latest/B_Cells_Memory_weights2//ORAI2-out.wgt.RDat	ORAI2	7	1.02e+08	1.02e+08	0.11070	rs10245459	-2.80	rs12669274	0.027709	-7.13	-1.1246	74	24	enet	0.03724	3.40e-16	0.4595	6.46e-01	NA	NA	NA	NA	NA
PHKG1-out.wgt.RDat	/u/home/t/tboltz/project-ophoff/rna_whole_blood/cts_TWAS_latest/B_Cells_Memory_weights2//PHKG1-out.wgt.RDat	PHKG1	7	5.61e+07	5.62e+07	0.01096	rs4948106	4.41	rs10242086	0.001534	-4.40	-1.8350	147	147	blup	0.00530	1.41e-03	2.7018	6.90e-03	0.266	0.682	0.012	0.031	0.009
PILRA-out.wgt.RDat	/u/home/t/tboltz/project-ophoff/rna_whole_blood/cts_TWAS_latest/B_Cells_Memory_weights2//PILRA-out.wgt.RDat	PILRA	7	1.00e+08	1.00e+08	0.03554	rs2075672	25.77	rs1476679	0.036300	8.14	4.8134	180	5	lasso	0.03309	1.47e-14	5.0592	4.21e-07	0.000	0.000	0.000	1.000	0.000
PILRB-out.wgt.RDat	/u/home/t/tboltz/project-ophoff/rna_whole_blood/cts_TWAS_latest/B_Cells_Memory_weights2//PILRB-out.wgt.RDat	PILRB	7	9.99e+07	1.00e+08	0.07417	rs2075672	25.77	rs6955367	0.121721	14.71	-2.1792	162	9	lasso	0.12025	2.82e-50	-2.1915	2.84e-02	0.000	0.000	0.000	1.000	0.000
PKD1L1-out.wgt.RDat	/u/home/t/tboltz/project-ophoff/rna_whole_blood/cts_TWAS_latest/B_Cells_Memory_weights2//PKD1L1-out.wgt.RDat	PKD1L1	7	4.78e+07	4.80e+07	0.01039	rs2941546	-2.79	rs2708903	0.009759	4.78	-1.0306	228	3	lasso	0.00821	9.43e-05	-1.0868	2.77e-01	NA	NA	NA	NA	NA
PLEKHA8-out.wgt.RDat	/u/home/t/tboltz/project-ophoff/rna_whole_blood/cts_TWAS_latest/B_Cells_Memory_weights2//PLEKHA8-out.wgt.RDat	PLEKHA8	7	3.01e+07	3.02e+07	0.03876	rs1362352	-3.20	rs28390136	0.035008	7.96	-0.6763	212	7	lasso	0.03454	3.94e-15	-0.6961	4.86e-01	NA	NA	NA	NA	NA
PLXNA4-out.wgt.RDat	/u/home/t/tboltz/project-ophoff/rna_whole_blood/cts_TWAS_latest/B_Cells_Memory_weights2//PLXNA4-out.wgt.RDat	PLXNA4	7	1.32e+08	1.32e+08	0.03640	rs16874053	-2.43	rs7795475	0.019166	-6.15	0.1645	238	6	lasso	0.01618	6.60e-08	-0.2728	7.85e-01	NA	NA	NA	NA	NA
PMS2-out.wgt.RDat	/u/home/t/tboltz/project-ophoff/rna_whole_blood/cts_TWAS_latest/B_Cells_Memory_weights2//PMS2-out.wgt.RDat	PMS2	7	6.01e+06	6.05e+06	0.01310	rs3828944	-8.90	rs2639	0.005424	-5.03	-2.0622	125	125	blup	0.01106	6.93e-06	-0.4929	6.22e-01	NA	NA	NA	NA	NA
POLM-out.wgt.RDat	/u/home/t/tboltz/project-ophoff/rna_whole_blood/cts_TWAS_latest/B_Cells_Memory_weights2//POLM-out.wgt.RDat	POLM	7	4.41e+07	4.41e+07	0.07148	rs2595646	3.65	rs17551738	0.027337	8.10	-1.8614	150	11	enet	0.06056	1.69e-25	-1.2744	2.03e-01	NA	NA	NA	NA	NA
POLR2J2-out.wgt.RDat	/u/home/t/tboltz/project-ophoff/rna_whole_blood/cts_TWAS_latest/B_Cells_Memory_weights2//POLR2J2-out.wgt.RDat	POLR2J2	7	1.02e+08	1.02e+08	0.07210	rs2694158	-2.78	rs17135913	0.014877	-5.30	1.3154	41	20	enet	0.03052	1.52e-13	-2.3378	1.94e-02	0.061	0.936	0.000	0.000	0.002
POLR2J3-out.wgt.RDat	/u/home/t/tboltz/project-ophoff/rna_whole_blood/cts_TWAS_latest/B_Cells_Memory_weights2//POLR2J3-out.wgt.RDat	POLR2J3	7	1.02e+08	1.02e+08	0.11145	rs2694158	-2.78	rs7800548	0.012280	-6.23	2.2628	56	6	lasso	0.04247	2.89e-18	-2.1825	2.91e-02	0.000	0.986	0.000	0.000	0.013
POM121C-out.wgt.RDat	/u/home/t/tboltz/project-ophoff/rna_whole_blood/cts_TWAS_latest/B_Cells_Memory_weights2//POM121C-out.wgt.RDat	POM121C	7	7.50e+07	7.51e+07	0.03038	rs4385415	-4.34	rs1167829	0.012770	-5.11	-0.3450	45	15	enet	0.01701	3.11e-08	0.3236	7.46e-01	NA	NA	NA	NA	NA
POMZP3-out.wgt.RDat	/u/home/t/tboltz/project-ophoff/rna_whole_blood/cts_TWAS_latest/B_Cells_Memory_weights2//POMZP3-out.wgt.RDat	POMZP3	7	7.62e+07	7.63e+07	0.04733	rs10278476	-1.70	rs2286428	0.013533	5.21	-0.4879	45	15	enet	0.02400	5.58e-11	-1.3260	1.85e-01	NA	NA	NA	NA	NA
PON2-out.wgt.RDat	/u/home/t/tboltz/project-ophoff/rna_whole_blood/cts_TWAS_latest/B_Cells_Memory_weights2//PON2-out.wgt.RDat	PON2	7	9.50e+07	9.51e+07	0.03367	rs10244480	-3.84	rs10261470	0.025898	6.88	-0.2264	197	2	lasso	0.02467	3.05e-11	-0.3750	7.08e-01	NA	NA	NA	NA	NA
POR-out.wgt.RDat	/u/home/t/tboltz/project-ophoff/rna_whole_blood/cts_TWAS_latest/B_Cells_Memory_weights2//POR-out.wgt.RDat	POR	7	7.55e+07	7.56e+07	0.05376	rs4385415	-4.34	rs2302434	0.060339	10.33	0.9671	111	14	enet	0.05942	4.87e-25	1.3327	1.83e-01	NA	NA	NA	NA	NA
PPIA-out.wgt.RDat	/u/home/t/tboltz/project-ophoff/rna_whole_blood/cts_TWAS_latest/B_Cells_Memory_weights2//PPIA-out.wgt.RDat	PPIA	7	4.48e+07	4.49e+07	0.03057	rs1050331	5.64	rs11770684	0.008840	4.72	3.6890	152	9	enet	0.00473	2.42e-03	3.4035	6.65e-04	0.014	0.048	0.205	0.687	0.045
PPP1R9A-out.wgt.RDat	/u/home/t/tboltz/project-ophoff/rna_whole_blood/cts_TWAS_latest/B_Cells_Memory_weights2//PPP1R9A-out.wgt.RDat	PPP1R9A	7	9.45e+07	9.49e+07	0.05915	rs10244480	-3.84	rs854731	0.065788	-11.23	2.6323	263	11	enet	0.06990	2.82e-29	-3.3831	7.17e-04	0.000	0.828	0.000	0.016	0.156
PSPH-out.wgt.RDat	/u/home/t/tboltz/project-ophoff/rna_whole_blood/cts_TWAS_latest/B_Cells_Memory_weights2//PSPH-out.wgt.RDat	PSPH	7	5.61e+07	5.61e+07	0.10340	rs4948106	4.41	rs11982736	0.079903	11.83	-2.0719	156	6	lasso	0.08004	2.03e-33	-1.9193	5.49e-02	NA	NA	NA	NA	NA
PTPN12-out.wgt.RDat	/u/home/t/tboltz/project-ophoff/rna_whole_blood/cts_TWAS_latest/B_Cells_Memory_weights2//PTPN12-out.wgt.RDat	PTPN12	7	7.72e+07	7.73e+07	0.02070	rs11514908	2.78	rs12537271	0.015671	-6.25	0.3169	227	3	lasso	0.01396	4.94e-07	-0.0979	9.22e-01	NA	NA	NA	NA	NA
PTPRN2-out.wgt.RDat	/u/home/t/tboltz/project-ophoff/rna_whole_blood/cts_TWAS_latest/B_Cells_Memory_weights2//PTPRN2-out.wgt.RDat	PTPRN2	7	1.57e+08	1.58e+08	0.16289	rs2167910	-4.75	rs123776	0.131282	15.32	0.4010	359	43	enet	0.14424	1.09e-60	0.1988	8.42e-01	NA	NA	NA	NA	NA
PVRIG-out.wgt.RDat	/u/home/t/tboltz/project-ophoff/rna_whole_blood/cts_TWAS_latest/B_Cells_Memory_weights2//PVRIG-out.wgt.RDat	PVRIG	7	9.98e+07	9.98e+07	0.05315	rs2075672	25.77	rs11761253	0.035304	-8.10	-2.1605	164	164	blup	0.05469	3.86e-23	0.2420	8.09e-01	NA	NA	NA	NA	NA
RAB19-out.wgt.RDat	/u/home/t/tboltz/project-ophoff/rna_whole_blood/cts_TWAS_latest/B_Cells_Memory_weights2//RAB19-out.wgt.RDat	RAB19	7	1.40e+08	1.40e+08	0.05217	rs13244572	-3.05	rs12539339	0.016235	5.45	0.8242	101	3	lasso	0.01733	2.32e-08	0.2984	7.65e-01	NA	NA	NA	NA	NA
RAC1-out.wgt.RDat	/u/home/t/tboltz/project-ophoff/rna_whole_blood/cts_TWAS_latest/B_Cells_Memory_weights2//RAC1-out.wgt.RDat	RAC1	7	6.41e+06	6.44e+06	0.07857	rs3828944	-8.90	rs836556	0.098225	13.14	-2.5060	114	7	lasso	0.12291	2.03e-51	-5.0113	5.41e-07	0.000	0.000	0.000	1.000	0.000
RAMP3-out.wgt.RDat	/u/home/t/tboltz/project-ophoff/rna_whole_blood/cts_TWAS_latest/B_Cells_Memory_weights2//RAMP3-out.wgt.RDat	RAMP3	7	4.52e+07	4.52e+07	0.07673	rs1050331	5.64	rs975349	0.067147	10.92	0.2734	150	5	lasso	0.06415	6.00e-27	0.2429	8.08e-01	NA	NA	NA	NA	NA
RASA4B-out.wgt.RDat	/u/home/t/tboltz/project-ophoff/rna_whole_blood/cts_TWAS_latest/B_Cells_Memory_weights2//RASA4B-out.wgt.RDat	RASA4B	7	1.02e+08	1.02e+08	0.02200	rs10245459	-2.80	rs201512	0.000570	3.49	0.4509	71	19	enet	0.00456	2.85e-03	-0.8169	4.14e-01	NA	NA	NA	NA	NA
RASA4-out.wgt.RDat	/u/home/t/tboltz/project-ophoff/rna_whole_blood/cts_TWAS_latest/B_Cells_Memory_weights2//RASA4-out.wgt.RDat	RASA4	7	1.02e+08	1.02e+08	0.07577	rs2694158	-2.78	rs2229796	0.050300	9.38	-1.2651	56	56	blup	0.05421	5.99e-23	-1.4784	1.39e-01	NA	NA	NA	NA	NA
SAMD9L-out.wgt.RDat	/u/home/t/tboltz/project-ophoff/rna_whole_blood/cts_TWAS_latest/B_Cells_Memory_weights2//SAMD9L-out.wgt.RDat	SAMD9L	7	9.28e+07	9.28e+07	0.21821	rs9784907	5.56	rs10224493	0.268556	-21.58	2.6390	126	22	enet	0.29868	1.58e-135	-3.0144	2.58e-03	0.000	0.151	0.000	0.843	0.005
SCRN1-out.wgt.RDat	/u/home/t/tboltz/project-ophoff/rna_whole_blood/cts_TWAS_latest/B_Cells_Memory_weights2//SCRN1-out.wgt.RDat	SCRN1	7	3.00e+07	3.00e+07	0.01895	rs1362352	-3.20	rs17378820	0.020653	-6.57	-0.5822	230	10	enet	0.02476	2.79e-11	1.0870	2.77e-01	NA	NA	NA	NA	NA
SGCE-out.wgt.RDat	/u/home/t/tboltz/project-ophoff/rna_whole_blood/cts_TWAS_latest/B_Cells_Memory_weights2//SGCE-out.wgt.RDat	SGCE	7	9.42e+07	9.43e+07	0.01342	rs10244480	-3.84	rs10277520	0.012707	5.01	2.3199	142	1	lasso	0.01085	8.40e-06	2.3199	2.03e-02	0.214	0.758	0.004	0.013	0.012
SKAP2-out.wgt.RDat	/u/home/t/tboltz/project-ophoff/rna_whole_blood/cts_TWAS_latest/B_Cells_Memory_weights2//SKAP2-out.wgt.RDat	SKAP2	7	2.67e+07	2.70e+07	0.29502	rs4552808	5.89	rs774269	0.354351	24.78	0.2565	267	21	enet	0.36420	2.27e-172	-0.5269	5.98e-01	NA	NA	NA	NA	NA
SLC26A5-out.wgt.RDat	/u/home/t/tboltz/project-ophoff/rna_whole_blood/cts_TWAS_latest/B_Cells_Memory_weights2//SLC26A5-out.wgt.RDat	SLC26A5	7	1.03e+08	1.03e+08	0.06210	rs17154011	2.52	rs1476678	0.051501	9.85	-0.7243	163	14	enet	0.04759	2.64e-20	-0.7536	4.51e-01	NA	NA	NA	NA	NA
SLC37A3-out.wgt.RDat	/u/home/t/tboltz/project-ophoff/rna_whole_blood/cts_TWAS_latest/B_Cells_Memory_weights2//SLC37A3-out.wgt.RDat	SLC37A3	7	1.40e+08	1.40e+08	0.06367	rs13244572	-3.05	rs12669654	0.036191	-8.20	1.1443	109	109	blup	0.03970	3.60e-17	0.4515	6.52e-01	NA	NA	NA	NA	NA
STAG3-out.wgt.RDat	/u/home/t/tboltz/project-ophoff/rna_whole_blood/cts_TWAS_latest/B_Cells_Memory_weights2//STAG3-out.wgt.RDat	STAG3	7	9.98e+07	9.98e+07	0.02076	rs2075672	25.77	rs10085549	0.023614	6.53	-2.1446	173	2	lasso	0.02211	3.08e-10	-2.3057	2.11e-02	0.000	0.000	0.000	1.000	0.000
STEAP1B-out.wgt.RDat	/u/home/t/tboltz/project-ophoff/rna_whole_blood/cts_TWAS_latest/B_Cells_Memory_weights2//STEAP1B-out.wgt.RDat	STEAP1B	7	2.25e+07	2.28e+07	0.03669	rs2528823	4.01	rs6969927	0.019077	-6.58	-1.4692	246	19	enet	0.02884	6.94e-13	0.4718	6.37e-01	NA	NA	NA	NA	NA
STEAP4-out.wgt.RDat	/u/home/t/tboltz/project-ophoff/rna_whole_blood/cts_TWAS_latest/B_Cells_Memory_weights2//STEAP4-out.wgt.RDat	STEAP4	7	8.79e+07	8.79e+07	0.23008	rs2538903	2.87	rs1044424	0.329595	-24.19	0.0728	163	3	lasso	0.33757	5.84e-157	-0.0728	9.42e-01	NA	NA	NA	NA	NA
STK17A-out.wgt.RDat	/u/home/t/tboltz/project-ophoff/rna_whole_blood/cts_TWAS_latest/B_Cells_Memory_weights2//STK17A-out.wgt.RDat	STK17A	7	4.36e+07	4.37e+07	0.01428	rs2595646	3.65	rs17710630	0.008824	4.62	-2.7306	217	217	blup	0.00943	3.08e-05	-1.6953	9.00e-02	NA	NA	NA	NA	NA
STYXL1-out.wgt.RDat	/u/home/t/tboltz/project-ophoff/rna_whole_blood/cts_TWAS_latest/B_Cells_Memory_weights2//STYXL1-out.wgt.RDat	STYXL1	7	7.56e+07	7.57e+07	0.09640	rs4385415	-4.34	rs3801472	0.116864	14.71	-0.6768	108	13	enet	0.13055	1.03e-54	-0.8728	3.83e-01	NA	NA	NA	NA	NA
SUMF2-out.wgt.RDat	/u/home/t/tboltz/project-ophoff/rna_whole_blood/cts_TWAS_latest/B_Cells_Memory_weights2//SUMF2-out.wgt.RDat	SUMF2	7	5.61e+07	5.61e+07	0.03328	rs4948106	4.41	rs7778601	0.011325	-5.17	2.3358	147	17	enet	0.01666	4.26e-08	-2.7513	5.94e-03	0.032	0.908	0.001	0.041	0.017
SYPL1-out.wgt.RDat	/u/home/t/tboltz/project-ophoff/rna_whole_blood/cts_TWAS_latest/B_Cells_Memory_weights2//SYPL1-out.wgt.RDat	SYPL1	7	1.06e+08	1.06e+08	0.01671	rs6960290	3.01	rs11768663	0.003207	4.36	1.6438	104	104	blup	0.00962	2.58e-05	0.5255	5.99e-01	NA	NA	NA	NA	NA
TAS2R4-out.wgt.RDat	/u/home/t/tboltz/project-ophoff/rna_whole_blood/cts_TWAS_latest/B_Cells_Memory_weights2//TAS2R4-out.wgt.RDat	TAS2R4	7	1.41e+08	1.41e+08	0.02324	rs12703439	2.42	rs1285933	0.006415	-4.74	0.3179	188	23	enet	0.00894	4.85e-05	-1.1308	2.58e-01	NA	NA	NA	NA	NA
TAS2R5-out.wgt.RDat	/u/home/t/tboltz/project-ophoff/rna_whole_blood/cts_TWAS_latest/B_Cells_Memory_weights2//TAS2R5-out.wgt.RDat	TAS2R5	7	1.41e+08	1.41e+08	0.04843	rs12703439	2.42	rs1799658	0.032130	-7.59	0.3269	186	5	lasso	0.03060	1.41e-13	-0.6645	5.06e-01	NA	NA	NA	NA	NA
TCAF1-out.wgt.RDat	/u/home/t/tboltz/project-ophoff/rna_whole_blood/cts_TWAS_latest/B_Cells_Memory_weights2//TCAF1-out.wgt.RDat	TCAF1	7	1.44e+08	1.44e+08	0.03130	rs1208204	2.16	rs17164396	0.014432	-5.28	-0.9697	117	117	blup	0.01539	1.35e-07	1.1664	2.43e-01	NA	NA	NA	NA	NA
TECPR1-out.wgt.RDat	/u/home/t/tboltz/project-ophoff/rna_whole_blood/cts_TWAS_latest/B_Cells_Memory_weights2//TECPR1-out.wgt.RDat	TECPR1	7	9.78e+07	9.79e+07	0.03634	rs4729465	2.85	rs747632	0.033570	7.81	0.6961	154	3	lasso	0.02982	2.88e-13	0.8357	4.03e-01	NA	NA	NA	NA	NA
TES-out.wgt.RDat	/u/home/t/tboltz/project-ophoff/rna_whole_blood/cts_TWAS_latest/B_Cells_Memory_weights2//TES-out.wgt.RDat	TES	7	1.16e+08	1.16e+08	0.04350	rs38855	2.27	rs6466571	0.009164	5.61	0.7169	171	171	blup	0.02290	1.51e-10	-0.5307	5.96e-01	NA	NA	NA	NA	NA
THAP5-out.wgt.RDat	/u/home/t/tboltz/project-ophoff/rna_whole_blood/cts_TWAS_latest/B_Cells_Memory_weights2//THAP5-out.wgt.RDat	THAP5	7	1.08e+08	1.08e+08	0.03645	rs2074748	2.43	rs10270723	0.031788	7.64	-0.0669	263	4	lasso	0.03356	9.63e-15	-0.1891	8.50e-01	NA	NA	NA	NA	NA
TMEM106B-out.wgt.RDat	/u/home/t/tboltz/project-ophoff/rna_whole_blood/cts_TWAS_latest/B_Cells_Memory_weights2//TMEM106B-out.wgt.RDat	TMEM106B	7	1.23e+07	1.23e+07	0.03252	rs17165369	-3.03	rs5011432	0.013087	5.98	0.2553	374	24	enet	0.01993	2.22e-09	-0.2083	8.35e-01	NA	NA	NA	NA	NA
TMEM140-out.wgt.RDat	/u/home/t/tboltz/project-ophoff/rna_whole_blood/cts_TWAS_latest/B_Cells_Memory_weights2//TMEM140-out.wgt.RDat	TMEM140	7	1.35e+08	1.35e+08	0.02746	rs11768639	-3.78	rs10272183	0.027725	-7.29	0.2271	164	8	lasso	0.02567	1.22e-11	-0.0800	9.36e-01	NA	NA	NA	NA	NA
TMEM176A-out.wgt.RDat	/u/home/t/tboltz/project-ophoff/rna_whole_blood/cts_TWAS_latest/B_Cells_Memory_weights2//TMEM176A-out.wgt.RDat	TMEM176A	7	1.50e+08	1.51e+08	0.43021	rs7786151	-3.15	rs7806458	0.447995	27.86	0.5398	187	19	enet	0.45430	9.26e-230	0.6577	5.11e-01	NA	NA	NA	NA	NA
TMEM176B-out.wgt.RDat	/u/home/t/tboltz/project-ophoff/rna_whole_blood/cts_TWAS_latest/B_Cells_Memory_weights2//TMEM176B-out.wgt.RDat	TMEM176B	7	1.50e+08	1.50e+08	0.02197	rs7786151	-3.15	rs6464101	0.012294	-5.33	0.5533	187	12	enet	0.00930	3.46e-05	-1.5007	1.33e-01	NA	NA	NA	NA	NA
TOMM7-out.wgt.RDat	/u/home/t/tboltz/project-ophoff/rna_whole_blood/cts_TWAS_latest/B_Cells_Memory_weights2//TOMM7-out.wgt.RDat	TOMM7	7	2.29e+07	2.29e+07	0.07566	rs2528823	4.01	rs4722189	0.093069	-12.83	-1.2027	190	7	lasso	0.09116	5.21e-38	1.3721	1.70e-01	NA	NA	NA	NA	NA
TPK1-out.wgt.RDat	/u/home/t/tboltz/project-ophoff/rna_whole_blood/cts_TWAS_latest/B_Cells_Memory_weights2//TPK1-out.wgt.RDat	TPK1	7	1.44e+08	1.45e+08	0.07953	rs12673814	3.03	rs10243882	0.049901	-9.56	-1.7216	191	19	enet	0.05591	1.26e-23	1.9965	4.59e-02	0.000	0.995	0.000	0.001	0.005
TPST1-out.wgt.RDat	/u/home/t/tboltz/project-ophoff/rna_whole_blood/cts_TWAS_latest/B_Cells_Memory_weights2//TPST1-out.wgt.RDat	TPST1	7	6.57e+07	6.59e+07	0.11944	rs4718412	4.08	rs1917563	0.013718	6.68	-2.6294	93	18	enet	0.04677	5.60e-20	-0.4800	6.31e-01	NA	NA	NA	NA	NA
TRIM24-out.wgt.RDat	/u/home/t/tboltz/project-ophoff/rna_whole_blood/cts_TWAS_latest/B_Cells_Memory_weights2//TRIM24-out.wgt.RDat	TRIM24	7	1.38e+08	1.38e+08	0.02980	rs10257544	4.65	rs1552583	0.024750	6.82	-1.3980	97	3	enet	0.02388	6.21e-11	-1.3183	1.87e-01	NA	NA	NA	NA	NA
TSC22D4-out.wgt.RDat	/u/home/t/tboltz/project-ophoff/rna_whole_blood/cts_TWAS_latest/B_Cells_Memory_weights2//TSC22D4-out.wgt.RDat	TSC22D4	7	1.00e+08	1.00e+08	0.03669	rs2075672	25.77	rs11760536	0.034360	8.04	-0.8939	166	10	lasso	0.04223	3.60e-18	0.9070	3.64e-01	NA	NA	NA	NA	NA
TSPAN33-out.wgt.RDat	/u/home/t/tboltz/project-ophoff/rna_whole_blood/cts_TWAS_latest/B_Cells_Memory_weights2//TSPAN33-out.wgt.RDat	TSPAN33	7	1.29e+08	1.29e+08	0.04523	rs6953987	-7.56	rs7784519	0.010747	5.15	1.3670	157	26	enet	0.01720	2.63e-08	0.2222	8.24e-01	NA	NA	NA	NA	NA
TTC26-out.wgt.RDat	/u/home/t/tboltz/project-ophoff/rna_whole_blood/cts_TWAS_latest/B_Cells_Memory_weights2//TTC26-out.wgt.RDat	TTC26	7	1.39e+08	1.39e+08	0.05272	rs10257544	4.65	rs2134955	0.019211	6.75	-1.0898	108	27	enet	0.03557	1.55e-15	-0.0297	9.76e-01	NA	NA	NA	NA	NA
TYW1B-out.wgt.RDat	/u/home/t/tboltz/project-ophoff/rna_whole_blood/cts_TWAS_latest/B_Cells_Memory_weights2//TYW1B-out.wgt.RDat	TYW1B	7	7.20e+07	7.23e+07	0.28734	rs12667443	-2.53	rs4483038	0.143976	15.90	1.9492	82	4	lasso	0.17231	3.06e-73	1.9872	4.69e-02	0.000	0.993	0.000	0.000	0.006
UFSP1-out.wgt.RDat	/u/home/t/tboltz/project-ophoff/rna_whole_blood/cts_TWAS_latest/B_Cells_Memory_weights2//UFSP1-out.wgt.RDat	UFSP1	7	1.00e+08	1.00e+08	0.02891	rs2075672	25.77	rs314376	0.025015	-7.07	-1.4683	154	154	blup	0.03233	2.95e-14	3.6540	2.58e-04	0.000	0.000	0.000	1.000	0.000
UPK3BL2-out.wgt.RDat	/u/home/t/tboltz/project-ophoff/rna_whole_blood/cts_TWAS_latest/B_Cells_Memory_weights2//UPK3BL2-out.wgt.RDat	UPK3BL2	7	1.02e+08	1.02e+08	0.11342	rs10245459	-2.80	rs17474893	0.048503	-9.26	1.5981	62	24	enet	0.08029	1.59e-33	-2.3238	2.01e-02	0.000	0.996	0.000	0.001	0.004
UPP1-out.wgt.RDat	/u/home/t/tboltz/project-ophoff/rna_whole_blood/cts_TWAS_latest/B_Cells_Memory_weights2//UPP1-out.wgt.RDat	UPP1	7	4.81e+07	4.81e+07	0.02737	rs13239855	-2.06	rs6463462	0.022780	6.88	0.3143	240	16	enet	0.02021	1.71e-09	0.9801	3.27e-01	NA	NA	NA	NA	NA
VOPP1-out.wgt.RDat	/u/home/t/tboltz/project-ophoff/rna_whole_blood/cts_TWAS_latest/B_Cells_Memory_weights2//VOPP1-out.wgt.RDat	VOPP1	7	5.55e+07	5.56e+07	0.03027	rs10243009	3.63	rs10251825	0.017700	-5.98	0.3210	156	22	enet	0.01834	9.34e-09	-0.0775	9.38e-01	NA	NA	NA	NA	NA
VPS41-out.wgt.RDat	/u/home/t/tboltz/project-ophoff/rna_whole_blood/cts_TWAS_latest/B_Cells_Memory_weights2//VPS41-out.wgt.RDat	VPS41	7	3.88e+07	3.90e+07	0.05158	rs11765884	-3.02	rs9655397	0.024740	-6.83	0.6668	253	19	enet	0.03323	1.30e-14	0.0991	9.21e-01	NA	NA	NA	NA	NA
VWDE-out.wgt.RDat	/u/home/t/tboltz/project-ophoff/rna_whole_blood/cts_TWAS_latest/B_Cells_Memory_weights2//VWDE-out.wgt.RDat	VWDE	7	1.24e+07	1.24e+07	0.30758	rs17165369	-3.03	rs17444259	0.208591	-19.05	-0.5765	361	15	lasso	0.35835	6.24e-169	0.6421	5.21e-01	NA	NA	NA	NA	NA
WASL-out.wgt.RDat	/u/home/t/tboltz/project-ophoff/rna_whole_blood/cts_TWAS_latest/B_Cells_Memory_weights2//WASL-out.wgt.RDat	WASL	7	1.23e+08	1.23e+08	0.02402	rs9886090	-5.04	rs17146312	0.020379	-6.06	-4.5232	183	4	lasso	0.01844	8.55e-09	4.2058	2.60e-05	0.000	0.051	0.000	0.095	0.854
XRCC2-out.wgt.RDat	/u/home/t/tboltz/project-ophoff/rna_whole_blood/cts_TWAS_latest/B_Cells_Memory_weights2//XRCC2-out.wgt.RDat	XRCC2	7	1.52e+08	1.52e+08	0.04708	rs10257825	-1.98	rs2310928	0.021721	6.30	-1.2055	101	13	enet	0.02929	4.64e-13	-0.6971	4.86e-01	NA	NA	NA	NA	NA
ZBED6CL-out.wgt.RDat	/u/home/t/tboltz/project-ophoff/rna_whole_blood/cts_TWAS_latest/B_Cells_Memory_weights2//ZBED6CL-out.wgt.RDat	ZBED6CL	7	1.50e+08	1.50e+08	0.09230	rs1960024	2.97	rs6964110	0.055078	-9.88	0.3351	112	5	lasso	0.05414	6.43e-23	-0.3686	7.12e-01	NA	NA	NA	NA	NA
ZFAND2A-out.wgt.RDat	/u/home/t/tboltz/project-ophoff/rna_whole_blood/cts_TWAS_latest/B_Cells_Memory_weights2//ZFAND2A-out.wgt.RDat	ZFAND2A	7	1.19e+06	1.20e+06	0.14525	rs7809344	-7.48	rs12702080	0.101205	-13.40	-0.7129	89	25	enet	0.16569	3.04e-70	2.4356	1.49e-02	0.000	0.000	0.000	1.000	0.000
ZKSCAN5-out.wgt.RDat	/u/home/t/tboltz/project-ophoff/rna_whole_blood/cts_TWAS_latest/B_Cells_Memory_weights2//ZKSCAN5-out.wgt.RDat	ZKSCAN5	7	9.91e+07	9.91e+07	0.06171	rs10953293	10.61	rs11973801	0.093429	-12.76	-2.2423	193	1	lasso	0.09275	1.14e-38	2.2423	2.49e-02	0.000	0.000	0.000	1.000	0.000
ZNF107-out.wgt.RDat	/u/home/t/tboltz/project-ophoff/rna_whole_blood/cts_TWAS_latest/B_Cells_Memory_weights2//ZNF107-out.wgt.RDat	ZNF107	7	6.41e+07	6.42e+07	0.15578	rs11763777	-3.62	rs7798993	0.034586	-7.83	0.2848	144	144	blup	0.06813	1.47e-28	1.3593	1.74e-01	NA	NA	NA	NA	NA
ZNF117-out.wgt.RDat	/u/home/t/tboltz/project-ophoff/rna_whole_blood/cts_TWAS_latest/B_Cells_Memory_weights2//ZNF117-out.wgt.RDat	ZNF117	7	6.44e+07	6.45e+07	0.13273	rs11763777	-3.62	rs6460219	0.111169	-14.22	1.9948	121	30	enet	0.13369	4.45e-56	-1.7150	8.64e-02	NA	NA	NA	NA	NA
ZNF316-out.wgt.RDat	/u/home/t/tboltz/project-ophoff/rna_whole_blood/cts_TWAS_latest/B_Cells_Memory_weights2//ZNF316-out.wgt.RDat	ZNF316	7	6.68e+06	6.70e+06	0.06564	rs3828944	-8.90	rs4720680	0.016570	-5.56	1.3082	101	101	blup	0.02868	8.06e-13	-0.2891	7.72e-01	NA	NA	NA	NA	NA
ZNF467-out.wgt.RDat	/u/home/t/tboltz/project-ophoff/rna_whole_blood/cts_TWAS_latest/B_Cells_Memory_weights2//ZNF467-out.wgt.RDat	ZNF467	7	1.49e+08	1.49e+08	0.02356	rs855916	3.39	rs855674	0.020452	-6.12	-1.0200	55	9	enet	0.02248	2.20e-10	1.5381	1.24e-01	NA	NA	NA	NA	NA
ZNF680-out.wgt.RDat	/u/home/t/tboltz/project-ophoff/rna_whole_blood/cts_TWAS_latest/B_Cells_Memory_weights2//ZNF680-out.wgt.RDat	ZNF680	7	6.40e+07	6.40e+07	0.01740	rs11763777	-3.62	rs616074	-0.000120	-4.25	-0.8570	161	161	blup	0.00724	2.33e-04	-0.6732	5.01e-01	NA	NA	NA	NA	NA
ZNF713-out.wgt.RDat	/u/home/t/tboltz/project-ophoff/rna_whole_blood/cts_TWAS_latest/B_Cells_Memory_weights2//ZNF713-out.wgt.RDat	ZNF713	7	5.60e+07	5.60e+07	0.05906	rs4948106	4.41	rs11982736	0.012796	7.64	-2.0719	158	11	enet	0.04793	1.95e-20	0.0165	9.87e-01	NA	NA	NA	NA	NA
ZNF727-out.wgt.RDat	/u/home/t/tboltz/project-ophoff/rna_whole_blood/cts_TWAS_latest/B_Cells_Memory_weights2//ZNF727-out.wgt.RDat	ZNF727	7	6.35e+07	6.35e+07	0.03688	rs660228	-3.61	rs7798463	0.002914	4.15	-0.2370	119	18	enet	0.01595	8.11e-08	-1.0341	3.01e-01	NA	NA	NA	NA	NA
ZNF736-out.wgt.RDat	/u/home/t/tboltz/project-ophoff/rna_whole_blood/cts_TWAS_latest/B_Cells_Memory_weights2//ZNF736-out.wgt.RDat	ZNF736	7	6.38e+07	6.38e+07	0.07834	rs11763777	-3.62	rs2127047	0.095224	-12.92	-0.7189	154	30	enet	0.09918	2.34e-41	-0.6183	5.36e-01	NA	NA	NA	NA	NA
ZNF783-out.wgt.RDat	/u/home/t/tboltz/project-ophoff/rna_whole_blood/cts_TWAS_latest/B_Cells_Memory_weights2//ZNF783-out.wgt.RDat	ZNF783	7	1.49e+08	1.49e+08	0.01842	rs734002	3.73	rs999774	0.008559	-4.36	-3.1932	81	11	enet	0.01197	3.02e-06	1.8363	6.63e-02	NA	NA	NA	NA	NA
ZNF786-out.wgt.RDat	/u/home/t/tboltz/project-ophoff/rna_whole_blood/cts_TWAS_latest/B_Cells_Memory_weights2//ZNF786-out.wgt.RDat	ZNF786	7	1.49e+08	1.49e+08	0.01122	rs734002	3.73	rs11524138	0.011597	-5.22	-2.4774	66	4	lasso	0.01063	1.02e-05	2.7640	5.71e-03	0.027	0.933	0.000	0.004	0.037
ZNF862-out.wgt.RDat	/u/home/t/tboltz/project-ophoff/rna_whole_blood/cts_TWAS_latest/B_Cells_Memory_weights2//ZNF862-out.wgt.RDat	ZNF862	7	1.50e+08	1.50e+08	0.02380	rs855916	3.39	rs10239759	0.017174	-5.67	1.5515	54	3	lasso	0.01678	3.83e-08	-1.0115	3.12e-01	NA	NA	NA	NA	NA
ZSCAN21-out.wgt.RDat	/u/home/t/tboltz/project-ophoff/rna_whole_blood/cts_TWAS_latest/B_Cells_Memory_weights2//ZSCAN21-out.wgt.RDat	ZSCAN21	7	9.96e+07	9.97e+07	0.02103	rs10953293	10.61	rs11558475	0.019541	-6.40	-4.0259	189	3	lasso	0.01451	2.99e-07	4.0474	5.18e-05	0.000	0.000	0.000	1.000	0.000
ZYX-out.wgt.RDat	/u/home/t/tboltz/project-ophoff/rna_whole_blood/cts_TWAS_latest/B_Cells_Memory_weights2//ZYX-out.wgt.RDat	ZYX	7	1.43e+08	1.43e+08	0.20650	rs8175950	2.25	rs11771145	0.022533	-6.59	1.2351	87	29	enet	0.04864	1.02e-20	-0.7848	4.33e-01	NA	NA	NA	NA	NA
PANEL	FILE	ID	CHR	P0	P1	HSQ	BEST.GWAS.ID	BEST.GWAS.Z	EQTL.ID	EQTL.R2	EQTL.Z	EQTL.GWAS.Z	NSNP	NWGT	MODEL	MODELCV.R2	MODELCV.PV	TWAS.Z	TWAS.P	COLOC.PP0	COLOC.PP1	COLOC.PP2	COLOC.PP3	COLOC.PP4
ARHGEF10-out.wgt.RDat	/u/home/t/tboltz/project-ophoff/rna_whole_blood/cts_TWAS_latest/B_Cells_Memory_weights2//ARHGEF10-out.wgt.RDat	ARHGEF10	8	1772093	1906807	0.0827	rs17064809	-2.83	rs7007884	0.05133	9.52	-1.2681	203	3	lasso	0.05790	1.98e-24	-1.187	0.2354	NA	NA	NA	NA	NA
ASAH1-out.wgt.RDat	/u/home/t/tboltz/project-ophoff/rna_whole_blood/cts_TWAS_latest/B_Cells_Memory_weights2//ASAH1-out.wgt.RDat	ASAH1	8	17913502	17942507	0.2192	rs1995003	-2.67	rs1049874	0.19685	18.59	1.5789	399	56	enet	0.21833	9.24e-95	1.226	0.2201	NA	NA	NA	NA	NA
BLK-out.wgt.RDat	/u/home/t/tboltz/project-ophoff/rna_whole_blood/cts_TWAS_latest/B_Cells_Memory_weights2//BLK-out.wgt.RDat	BLK	8	11344404	11422108	0.1319	rs17754589	-3.26	rs13277113	0.14778	-16.21	2.0214	164	20	enet	0.15097	1.16e-63	-1.790	0.0734	NA	NA	NA	NA	NA
CLDN23-out.wgt.RDat	/u/home/t/tboltz/project-ophoff/rna_whole_blood/cts_TWAS_latest/B_Cells_Memory_weights2//CLDN23-out.wgt.RDat	CLDN23	8	8559448	8561606	0.0114	rs11774744	-3.78	rs17154599	0.00273	-4.39	-0.9396	209	209	blup	0.00228	2.62e-02	0.193	0.8471	NA	NA	NA	NA	NA
CLN8-out.wgt.RDat	/u/home/t/tboltz/project-ophoff/rna_whole_blood/cts_TWAS_latest/B_Cells_Memory_weights2//CLN8-out.wgt.RDat	CLN8	8	1703945	1749877	0.0433	rs17064809	-2.83	rs6558527	0.02817	-7.44	-0.6332	190	3	lasso	0.03241	2.74e-14	0.297	0.7663	NA	NA	NA	NA	NA
CTSB-out.wgt.RDat	/u/home/t/tboltz/project-ophoff/rna_whole_blood/cts_TWAS_latest/B_Cells_Memory_weights2//CTSB-out.wgt.RDat	CTSB	8	11700034	11726957	0.3086	rs17754589	-3.26	rs1736067	0.09405	12.87	-2.6870	115	48	enet	0.17755	1.24e-75	-1.633	0.1024	NA	NA	NA	NA	NA
DEFA3-out.wgt.RDat	/u/home/t/tboltz/project-ophoff/rna_whole_blood/cts_TWAS_latest/B_Cells_Memory_weights2//DEFA3-out.wgt.RDat	DEFA3	8	6873392	6875819	0.2602	rs6559175	-3.94	rs7015200	0.05571	-11.27	-0.7517	117	31	enet	0.16004	1.05e-67	0.455	0.6494	NA	NA	NA	NA	NA
DLGAP2-out.wgt.RDat	/u/home/t/tboltz/project-ophoff/rna_whole_blood/cts_TWAS_latest/B_Cells_Memory_weights2//DLGAP2-out.wgt.RDat	DLGAP2	8	687597	1656640	0.0787	rs4735967	3.19	rs6994193	0.01727	6.07	1.4245	336	336	blup	0.02918	5.12e-13	-1.640	0.1011	NA	NA	NA	NA	NA
ERI1-out.wgt.RDat	/u/home/t/tboltz/project-ophoff/rna_whole_blood/cts_TWAS_latest/B_Cells_Memory_weights2//ERI1-out.wgt.RDat	ERI1	8	8859658	8974256	0.0200	rs11774744	-3.78	rs6601724	0.01163	-5.84	-0.7359	252	5	lasso	0.01787	1.43e-08	0.102	0.9191	NA	NA	NA	NA	NA
FAM167A-out.wgt.RDat	/u/home/t/tboltz/project-ophoff/rna_whole_blood/cts_TWAS_latest/B_Cells_Memory_weights2//FAM167A-out.wgt.RDat	FAM167A	8	11278986	11333417	0.1659	rs17754589	-3.26	rs13277113	0.19307	18.45	2.0214	171	21	enet	0.19068	1.09e-81	1.975	0.0483	0	0.991	0	0.002	0.007
FDFT1-out.wgt.RDat	/u/home/t/tboltz/project-ophoff/rna_whole_blood/cts_TWAS_latest/B_Cells_Memory_weights2//FDFT1-out.wgt.RDat	FDFT1	8	11653083	11696813	0.1522	rs17754589	-3.26	rs1736067	0.11974	-14.46	-2.6870	123	27	enet	0.14796	2.50e-62	2.111	0.0348	0	0.963	0	0.001	0.036
KBTBD11-out.wgt.RDat	/u/home/t/tboltz/project-ophoff/rna_whole_blood/cts_TWAS_latest/B_Cells_Memory_weights2//KBTBD11-out.wgt.RDat	KBTBD11	8	1921844	1955102	0.0637	rs17064809	-2.83	rs2280899	0.01331	-5.87	-0.7875	180	29	enet	0.03918	5.80e-17	0.592	0.5541	NA	NA	NA	NA	NA
MFHAS1-out.wgt.RDat	/u/home/t/tboltz/project-ophoff/rna_whole_blood/cts_TWAS_latest/B_Cells_Memory_weights2//MFHAS1-out.wgt.RDat	MFHAS1	8	8640865	8751140	0.0259	rs11774744	-3.78	rs11774744	0.01582	-6.47	-3.7765	254	254	blup	0.02484	2.61e-11	1.616	0.1062	NA	NA	NA	NA	NA
MICU3-out.wgt.RDat	/u/home/t/tboltz/project-ophoff/rna_whole_blood/cts_TWAS_latest/B_Cells_Memory_weights2//MICU3-out.wgt.RDat	MICU3	8	16884748	16980151	0.0316	rs6991982	-4.04	rs4922265	0.00353	4.15	0.1376	181	181	blup	0.00848	7.39e-05	0.132	0.8946	NA	NA	NA	NA	NA
MSR1-out.wgt.RDat	/u/home/t/tboltz/project-ophoff/rna_whole_blood/cts_TWAS_latest/B_Cells_Memory_weights2//MSR1-out.wgt.RDat	MSR1	8	15965388	16424999	0.0724	rs6991982	-4.04	rs7823625	0.04520	-8.96	0.4213	318	25	enet	0.06165	6.13e-26	-0.941	0.3466	NA	NA	NA	NA	NA
MSRA-out.wgt.RDat	/u/home/t/tboltz/project-ophoff/rna_whole_blood/cts_TWAS_latest/B_Cells_Memory_weights2//MSRA-out.wgt.RDat	MSRA	8	9911803	10286401	0.0298	rs11250060	-5.67	rs877390	0.00308	5.11	-1.0756	277	13	enet	0.01446	3.15e-07	0.294	0.7691	NA	NA	NA	NA	NA
MTUS1-out.wgt.RDat	/u/home/t/tboltz/project-ophoff/rna_whole_blood/cts_TWAS_latest/B_Cells_Memory_weights2//MTUS1-out.wgt.RDat	MTUS1	8	17501305	17658426	0.2089	rs2898461	-3.96	rs17125534	0.09331	12.89	1.9180	369	45	enet	0.16780	3.38e-71	1.517	0.1294	NA	NA	NA	NA	NA
MYOM2-out.wgt.RDat	/u/home/t/tboltz/project-ophoff/rna_whole_blood/cts_TWAS_latest/B_Cells_Memory_weights2//MYOM2-out.wgt.RDat	MYOM2	8	1993162	2113475	0.2812	rs17064809	-2.83	rs11985249	0.24160	20.49	0.3145	187	68	enet	0.34881	2.18e-163	0.534	0.5932	NA	NA	NA	NA	NA
NEIL2-out.wgt.RDat	/u/home/t/tboltz/project-ophoff/rna_whole_blood/cts_TWAS_latest/B_Cells_Memory_weights2//NEIL2-out.wgt.RDat	NEIL2	8	11627149	11644854	0.0802	rs17754589	-3.26	rs2645450	0.03654	8.06	-0.4334	125	4	lasso	0.05093	1.24e-21	1.382	0.1671	NA	NA	NA	NA	NA
OR4F21-out.wgt.RDat	/u/home/t/tboltz/project-ophoff/rna_whole_blood/cts_TWAS_latest/B_Cells_Memory_weights2//OR4F21-out.wgt.RDat	OR4F21	8	116050	117043	0.0285	rs2242	3.17	rs10488369	0.01729	5.71	0.1731	67	67	blup	0.02046	1.37e-09	-0.806	0.4203	NA	NA	NA	NA	NA
PCM1-out.wgt.RDat	/u/home/t/tboltz/project-ophoff/rna_whole_blood/cts_TWAS_latest/B_Cells_Memory_weights2//PCM1-out.wgt.RDat	PCM1	8	17780350	17887453	0.0354	rs1995003	-2.67	rs208753	0.03074	7.40	-0.5785	389	4	lasso	0.02891	6.56e-13	-0.486	0.6268	NA	NA	NA	NA	NA
PPP1R3B-out.wgt.RDat	/u/home/t/tboltz/project-ophoff/rna_whole_blood/cts_TWAS_latest/B_Cells_Memory_weights2//PPP1R3B-out.wgt.RDat	PPP1R3B	8	8993766	9009084	0.0862	rs11774744	-3.78	rs9949	0.04561	9.03	-0.4778	209	9	lasso	0.04952	4.53e-21	-0.951	0.3414	NA	NA	NA	NA	NA
PRAG1-out.wgt.RDat	/u/home/t/tboltz/project-ophoff/rna_whole_blood/cts_TWAS_latest/B_Cells_Memory_weights2//PRAG1-out.wgt.RDat	PRAG1	8	8175259	8243949	0.0236	rs11774744	-3.78	rs2976921	0.01721	5.82	0.0141	157	11	enet	0.01501	1.90e-07	0.597	0.5508	NA	NA	NA	NA	NA
SLC35G5-out.wgt.RDat	/u/home/t/tboltz/project-ophoff/rna_whole_blood/cts_TWAS_latest/B_Cells_Memory_weights2//SLC35G5-out.wgt.RDat	SLC35G5	8	11188398	11189717	0.0267	rs17754589	-3.26	rs1435277	0.02365	6.63	1.4426	167	1	lasso	0.02169	4.51e-10	1.443	0.1491	NA	NA	NA	NA	NA
TUSC3-out.wgt.RDat	/u/home/t/tboltz/project-ophoff/rna_whole_blood/cts_TWAS_latest/B_Cells_Memory_weights2//TUSC3-out.wgt.RDat	TUSC3	8	15274725	15624158	0.0552	rs17613164	-3.22	rs1362867	0.03170	7.88	2.2797	434	4	lasso	0.03382	7.58e-15	2.032	0.0422	0	0.984	0	0.002	0.014
ZDHHC2-out.wgt.RDat	/u/home/t/tboltz/project-ophoff/rna_whole_blood/cts_TWAS_latest/B_Cells_Memory_weights2//ZDHHC2-out.wgt.RDat	ZDHHC2	8	17013992	17082308	0.0370	rs6991982	-4.04	rs2959634	0.02764	7.00	-0.6734	196	21	enet	0.02568	1.22e-11	-0.978	0.3282	NA	NA	NA	NA	NA
PANEL	FILE	ID	CHR	P0	P1	HSQ	BEST.GWAS.ID	BEST.GWAS.Z	EQTL.ID	EQTL.R2	EQTL.Z	EQTL.GWAS.Z	NSNP	NWGT	MODEL	MODELCV.R2	MODELCV.PV	TWAS.Z	TWAS.P	COLOC.PP0	COLOC.PP1	COLOC.PP2	COLOC.PP3	COLOC.PP4
ABCA1-out.wgt.RDat	/u/home/t/tboltz/project-ophoff/rna_whole_blood/cts_TWAS_latest/B_Cells_Memory_weights2//ABCA1-out.wgt.RDat	ABCA1	9	1.08e+08	1.08e+08	0.05057	rs10991473	6.40	rs2487052	0.004966	-4.75	2.9206	315	315	blup	0.01494	2.04e-07	-2.93721	3.31e-03	0.000	0.001	0.307	0.640	0.052
ABO-out.wgt.RDat	/u/home/t/tboltz/project-ophoff/rna_whole_blood/cts_TWAS_latest/B_Cells_Memory_weights2//ABO-out.wgt.RDat	ABO	9	1.36e+08	1.36e+08	0.08501	rs8176746	-21.40	rs8176749	0.071333	11.22	-21.3587	184	19	enet	0.09518	1.11e-39	-24.12131	1.49e-128	0.000	0.000	0.000	0.004	0.996
AK8-out.wgt.RDat	/u/home/t/tboltz/project-ophoff/rna_whole_blood/cts_TWAS_latest/B_Cells_Memory_weights2//AK8-out.wgt.RDat	AK8	9	1.36e+08	1.36e+08	0.01617	rs8176746	-21.40	rs1076160	0.010711	-4.72	-4.9606	212	6	enet	0.00647	4.74e-04	5.87543	4.22e-09	0.000	0.000	0.407	0.576	0.017
ALDH1A1-out.wgt.RDat	/u/home/t/tboltz/project-ophoff/rna_whole_blood/cts_TWAS_latest/B_Cells_Memory_weights2//ALDH1A1-out.wgt.RDat	ALDH1A1	9	7.55e+07	7.57e+07	0.04594	rs1796976	2.03	rs10869243	0.018218	-6.31	-0.8065	212	27	enet	0.03285	1.84e-14	0.51285	6.08e-01	NA	NA	NA	NA	NA
ANXA1-out.wgt.RDat	/u/home/t/tboltz/project-ophoff/rna_whole_blood/cts_TWAS_latest/B_Cells_Memory_weights2//ANXA1-out.wgt.RDat	ANXA1	9	7.58e+07	7.58e+07	0.06613	rs1796976	2.03	rs17658759	0.026787	-7.46	-1.1464	188	5	lasso	0.05431	5.48e-23	0.74930	4.54e-01	NA	NA	NA	NA	NA
AOPEP-out.wgt.RDat	/u/home/t/tboltz/project-ophoff/rna_whole_blood/cts_TWAS_latest/B_Cells_Memory_weights2//AOPEP-out.wgt.RDat	AOPEP	9	9.75e+07	9.78e+07	0.05933	rs3131910	8.72	rs12341814	0.097467	13.22	0.4745	193	5	lasso	0.09681	2.31e-40	0.50454	6.14e-01	NA	NA	NA	NA	NA
AQP3-out.wgt.RDat	/u/home/t/tboltz/project-ophoff/rna_whole_blood/cts_TWAS_latest/B_Cells_Memory_weights2//AQP3-out.wgt.RDat	AQP3	9	3.34e+07	3.34e+07	0.13817	rs10971789	-6.09	rs10813978	0.024784	6.63	0.0664	70	21	enet	0.05220	3.84e-22	-0.16620	8.68e-01	NA	NA	NA	NA	NA
BICD2-out.wgt.RDat	/u/home/t/tboltz/project-ophoff/rna_whole_blood/cts_TWAS_latest/B_Cells_Memory_weights2//BICD2-out.wgt.RDat	BICD2	9	9.55e+07	9.55e+07	0.12748	rs10992564	3.27	rs1874128	0.100396	13.31	0.1767	196	6	lasso	0.13820	4.84e-58	-0.01822	9.85e-01	NA	NA	NA	NA	NA
BNC2-out.wgt.RDat	/u/home/t/tboltz/project-ophoff/rna_whole_blood/cts_TWAS_latest/B_Cells_Memory_weights2//BNC2-out.wgt.RDat	BNC2	9	1.64e+07	1.69e+07	0.03240	rs3008725	3.84	rs10962668	0.025169	-7.53	0.0269	206	5	lasso	0.02762	2.11e-12	-0.19222	8.48e-01	NA	NA	NA	NA	NA
C5-out.wgt.RDat	/u/home/t/tboltz/project-ophoff/rna_whole_blood/cts_TWAS_latest/B_Cells_Memory_weights2//C5-out.wgt.RDat	C5	9	1.24e+08	1.24e+08	0.01462	rs184255	-2.68	rs1535655	0.006936	-5.17	-0.1500	214	214	blup	0.01191	3.20e-06	0.55768	5.77e-01	NA	NA	NA	NA	NA
C9orf135-out.wgt.RDat	/u/home/t/tboltz/project-ophoff/rna_whole_blood/cts_TWAS_latest/B_Cells_Memory_weights2//C9orf135-out.wgt.RDat	C9orf135	9	7.24e+07	7.25e+07	0.52175	rs4744904	4.15	rs4366141	0.327750	23.85	-2.4106	239	8	lasso	0.32647	1.02e-150	-2.43638	1.48e-02	0.000	0.947	0.000	0.035	0.017
C9orf72-out.wgt.RDat	/u/home/t/tboltz/project-ophoff/rna_whole_blood/cts_TWAS_latest/B_Cells_Memory_weights2//C9orf72-out.wgt.RDat	C9orf72	9	2.75e+07	2.76e+07	0.09122	rs10967976	3.57	rs3849946	0.061649	10.46	-2.3042	246	5	lasso	0.06954	3.95e-29	-2.73923	6.16e-03	0.000	0.984	0.000	0.002	0.014
C9orf78-out.wgt.RDat	/u/home/t/tboltz/project-ophoff/rna_whole_blood/cts_TWAS_latest/B_Cells_Memory_weights2//C9orf78-out.wgt.RDat	C9orf78	9	1.33e+08	1.33e+08	0.07684	rs2296793	4.44	rs10116248	0.140865	15.83	3.9179	103	5	lasso	0.14370	1.87e-60	3.88594	1.02e-04	0.000	0.356	0.000	0.020	0.623
CARD9-out.wgt.RDat	/u/home/t/tboltz/project-ophoff/rna_whole_blood/cts_TWAS_latest/B_Cells_Memory_weights2//CARD9-out.wgt.RDat	CARD9	9	1.39e+08	1.39e+08	0.03575	rs4077515	6.59	rs4266763	0.082942	12.14	6.4425	64	6	lasso	0.08295	1.28e-34	6.09975	1.06e-09	0.000	0.000	0.000	0.010	0.990
CBWD1-out.wgt.RDat	/u/home/t/tboltz/project-ophoff/rna_whole_blood/cts_TWAS_latest/B_Cells_Memory_weights2//CBWD1-out.wgt.RDat	CBWD1	9	1.21e+05	1.79e+05	0.10974	rs10970611	6.83	rs2484967	0.105039	13.66	-2.8811	172	17	enet	0.10767	6.30e-45	-3.36899	7.54e-04	0.000	0.000	0.000	1.000	0.000
CCDC171-out.wgt.RDat	/u/home/t/tboltz/project-ophoff/rna_whole_blood/cts_TWAS_latest/B_Cells_Memory_weights2//CCDC171-out.wgt.RDat	CCDC171	9	1.56e+07	1.61e+07	0.01793	rs3008725	3.84	rs10119257	0.029234	8.12	-0.1533	221	9	enet	0.03067	1.33e-13	-0.21927	8.26e-01	NA	NA	NA	NA	NA
CCDC180-out.wgt.RDat	/u/home/t/tboltz/project-ophoff/rna_whole_blood/cts_TWAS_latest/B_Cells_Memory_weights2//CCDC180-out.wgt.RDat	CCDC180	9	1.00e+08	1.00e+08	0.03220	rs10984009	-4.79	rs2447290	0.012951	-5.31	2.5802	136	26	enet	0.01997	2.14e-09	-3.29015	1.00e-03	0.010	0.867	0.001	0.099	0.023
CD274-out.wgt.RDat	/u/home/t/tboltz/project-ophoff/rna_whole_blood/cts_TWAS_latest/B_Cells_Memory_weights2//CD274-out.wgt.RDat	CD274	9	5.45e+06	5.47e+06	0.04314	rs7042156	-3.52	rs7028894	0.013721	-5.88	-0.7086	110	15	enet	0.03156	5.90e-14	-0.22770	8.20e-01	NA	NA	NA	NA	NA
CDC26-out.wgt.RDat	/u/home/t/tboltz/project-ophoff/rna_whole_blood/cts_TWAS_latest/B_Cells_Memory_weights2//CDC26-out.wgt.RDat	CDC26	9	1.16e+08	1.16e+08	0.02229	rs2296073	-3.47	rs3810919	0.027219	-6.97	-2.4825	166	4	lasso	0.02522	1.85e-11	2.81999	4.80e-03	0.000	0.968	0.000	0.004	0.028
CDK5RAP2-out.wgt.RDat	/u/home/t/tboltz/project-ophoff/rna_whole_blood/cts_TWAS_latest/B_Cells_Memory_weights2//CDK5RAP2-out.wgt.RDat	CDK5RAP2	9	1.23e+08	1.23e+08	0.01239	rs4837691	-2.07	rs2095064	0.014182	-5.24	-0.3144	149	5	enet	0.01368	6.40e-07	0.86941	3.85e-01	NA	NA	NA	NA	NA
CDKN2B-out.wgt.RDat	/u/home/t/tboltz/project-ophoff/rna_whole_blood/cts_TWAS_latest/B_Cells_Memory_weights2//CDKN2B-out.wgt.RDat	CDKN2B	9	2.20e+07	2.20e+07	0.04232	rs10811664	-5.77	rs2069422	0.042758	-8.85	-2.3538	136	3	lasso	0.04063	1.55e-17	2.51951	1.18e-02	0.000	0.026	0.000	0.973	0.000
CENPP-out.wgt.RDat	/u/home/t/tboltz/project-ophoff/rna_whole_blood/cts_TWAS_latest/B_Cells_Memory_weights2//CENPP-out.wgt.RDat	CENPP	9	9.51e+07	9.54e+07	0.04084	rs10992564	3.27	rs10992312	0.028719	7.41	-1.4353	269	17	enet	0.02534	1.65e-11	-1.53265	1.25e-01	NA	NA	NA	NA	NA
CEP78-out.wgt.RDat	/u/home/t/tboltz/project-ophoff/rna_whole_blood/cts_TWAS_latest/B_Cells_Memory_weights2//CEP78-out.wgt.RDat	CEP78	9	8.09e+07	8.09e+07	0.13549	rs10869981	-2.65	rs3739476	0.003744	-4.44	-0.7992	111	33	enet	0.05955	4.32e-25	0.95944	3.37e-01	NA	NA	NA	NA	NA
CKS2-out.wgt.RDat	/u/home/t/tboltz/project-ophoff/rna_whole_blood/cts_TWAS_latest/B_Cells_Memory_weights2//CKS2-out.wgt.RDat	CKS2	9	9.19e+07	9.19e+07	0.06390	rs7863591	-5.50	rs3211665	0.002756	4.60	-2.3539	133	133	blup	0.01740	2.19e-08	-0.66231	5.08e-01	NA	NA	NA	NA	NA
CLIC3-out.wgt.RDat	/u/home/t/tboltz/project-ophoff/rna_whole_blood/cts_TWAS_latest/B_Cells_Memory_weights2//CLIC3-out.wgt.RDat	CLIC3	9	1.40e+08	1.40e+08	0.02192	rs3750518	-4.31	rs11145948	0.020440	6.13	-2.6257	46	3	lasso	0.02275	1.73e-10	-2.57608	9.99e-03	0.000	0.951	0.000	0.011	0.037
CNTRL-out.wgt.RDat	/u/home/t/tboltz/project-ophoff/rna_whole_blood/cts_TWAS_latest/B_Cells_Memory_weights2//CNTRL-out.wgt.RDat	CNTRL	9	1.24e+08	1.24e+08	0.01435	rs184255	-2.68	rs25681	0.004930	4.28	1.1520	221	221	blup	0.00602	7.23e-04	1.46149	1.44e-01	NA	NA	NA	NA	NA
CORO2A-out.wgt.RDat	/u/home/t/tboltz/project-ophoff/rna_whole_blood/cts_TWAS_latest/B_Cells_Memory_weights2//CORO2A-out.wgt.RDat	CORO2A	9	1.01e+08	1.01e+08	0.16246	rs3739672	5.82	rs16913609	0.040251	8.46	3.3685	194	50	enet	0.07805	1.32e-32	1.88615	5.93e-02	NA	NA	NA	NA	NA
CRAT-out.wgt.RDat	/u/home/t/tboltz/project-ophoff/rna_whole_blood/cts_TWAS_latest/B_Cells_Memory_weights2//CRAT-out.wgt.RDat	CRAT	9	1.32e+08	1.32e+08	0.06777	rs2541161	-17.76	rs3118625	0.067474	-10.91	-17.5178	85	3	lasso	0.06676	5.29e-28	17.63921	1.23e-69	0.000	0.000	0.000	0.003	0.997
CTNNAL1-out.wgt.RDat	/u/home/t/tboltz/project-ophoff/rna_whole_blood/cts_TWAS_latest/B_Cells_Memory_weights2//CTNNAL1-out.wgt.RDat	CTNNAL1	9	1.12e+08	1.12e+08	0.12681	rs10816719	2.71	rs1140064	0.087754	12.35	0.5571	249	3	lasso	0.08658	4.11e-36	0.58664	5.57e-01	NA	NA	NA	NA	NA
CTSL-out.wgt.RDat	/u/home/t/tboltz/project-ophoff/rna_whole_blood/cts_TWAS_latest/B_Cells_Memory_weights2//CTSL-out.wgt.RDat	CTSL	9	9.03e+07	9.03e+07	0.26702	rs975256	-2.85	rs3128479	0.068601	-11.97	0.4513	217	25	enet	0.17022	2.70e-72	0.06115	9.51e-01	NA	NA	NA	NA	NA
DAPK1-out.wgt.RDat	/u/home/t/tboltz/project-ophoff/rna_whole_blood/cts_TWAS_latest/B_Cells_Memory_weights2//DAPK1-out.wgt.RDat	DAPK1	9	9.01e+07	9.03e+07	0.18304	rs7873426	-4.34	rs10512187	0.207143	19.39	0.5879	262	28	enet	0.27821	1.02e-124	1.04190	2.97e-01	NA	NA	NA	NA	NA
DCAF10-out.wgt.RDat	/u/home/t/tboltz/project-ophoff/rna_whole_blood/cts_TWAS_latest/B_Cells_Memory_weights2//DCAF10-out.wgt.RDat	DCAF10	9	3.78e+07	3.79e+07	0.04222	rs4271056	3.79	rs7040503	0.067343	-10.98	0.4557	175	11	lasso	0.07010	2.33e-29	-0.38961	6.97e-01	NA	NA	NA	NA	NA
DCAF12-out.wgt.RDat	/u/home/t/tboltz/project-ophoff/rna_whole_blood/cts_TWAS_latest/B_Cells_Memory_weights2//DCAF12-out.wgt.RDat	DCAF12	9	3.41e+07	3.41e+07	0.11280	rs10971957	7.32	rs11795353	0.023936	-6.70	-5.6623	81	81	blup	0.05023	2.35e-21	1.60675	1.08e-01	NA	NA	NA	NA	NA
DDX31-out.wgt.RDat	/u/home/t/tboltz/project-ophoff/rna_whole_blood/cts_TWAS_latest/B_Cells_Memory_weights2//DDX31-out.wgt.RDat	DDX31	9	1.35e+08	1.36e+08	0.03275	rs11243924	-8.23	rs4962201	0.015231	-5.50	2.8594	166	3	lasso	0.01332	8.86e-07	-2.57580	1.00e-02	0.000	0.000	0.008	0.992	0.000
DMRTA1-out.wgt.RDat	/u/home/t/tboltz/project-ophoff/rna_whole_blood/cts_TWAS_latest/B_Cells_Memory_weights2//DMRTA1-out.wgt.RDat	DMRTA1	9	2.24e+07	2.25e+07	0.04875	rs10811664	-5.77	rs961831	0.006388	-5.13	0.5094	155	22	enet	0.02582	1.08e-11	-0.09471	9.25e-01	NA	NA	NA	NA	NA
DNAJB5-out.wgt.RDat	/u/home/t/tboltz/project-ophoff/rna_whole_blood/cts_TWAS_latest/B_Cells_Memory_weights2//DNAJB5-out.wgt.RDat	DNAJB5	9	3.50e+07	3.50e+07	0.03673	rs562381	3.38	rs9608	0.034649	7.97	3.0021	156	19	enet	0.03432	4.82e-15	2.49224	1.27e-02	0.000	0.899	0.000	0.002	0.099
DNLZ-out.wgt.RDat	/u/home/t/tboltz/project-ophoff/rna_whole_blood/cts_TWAS_latest/B_Cells_Memory_weights2//DNLZ-out.wgt.RDat	DNLZ	9	1.39e+08	1.39e+08	0.24086	rs4077515	6.59	rs11145958	0.046630	9.03	1.0154	64	24	enet	0.11303	3.38e-47	-0.81237	4.17e-01	NA	NA	NA	NA	NA
DOCK8-out.wgt.RDat	/u/home/t/tboltz/project-ophoff/rna_whole_blood/cts_TWAS_latest/B_Cells_Memory_weights2//DOCK8-out.wgt.RDat	DOCK8	9	2.15e+05	4.65e+05	0.11763	rs10970611	6.83	rs17720878	0.045937	-9.10	0.7686	231	42	enet	0.07216	3.37e-30	-3.80585	1.41e-04	0.000	0.000	0.000	0.997	0.003
DPH7-out.wgt.RDat	/u/home/t/tboltz/project-ophoff/rna_whole_blood/cts_TWAS_latest/B_Cells_Memory_weights2//DPH7-out.wgt.RDat	DPH7	9	1.40e+08	1.40e+08	0.02847	rs3750518	-4.31	rs10110	0.014179	-5.15	1.2637	39	17	enet	0.01449	3.05e-07	-0.69328	4.88e-01	NA	NA	NA	NA	NA
DPP7-out.wgt.RDat	/u/home/t/tboltz/project-ophoff/rna_whole_blood/cts_TWAS_latest/B_Cells_Memory_weights2//DPP7-out.wgt.RDat	DPP7	9	1.40e+08	1.40e+08	0.02836	rs3750518	-4.31	rs12115325	0.018091	-5.72	1.4921	57	15	enet	0.02009	1.91e-09	0.21598	8.29e-01	NA	NA	NA	NA	NA
ENDOG-out.wgt.RDat	/u/home/t/tboltz/project-ophoff/rna_whole_blood/cts_TWAS_latest/B_Cells_Memory_weights2//ENDOG-out.wgt.RDat	ENDOG	9	1.32e+08	1.32e+08	0.03667	rs2541161	-17.76	rs2997922	0.068005	-11.14	2.8286	90	2	lasso	0.06664	5.92e-28	-2.82778	4.69e-03	0.000	0.000	0.000	1.000	0.000
ENTR1-out.wgt.RDat	/u/home/t/tboltz/project-ophoff/rna_whole_blood/cts_TWAS_latest/B_Cells_Memory_weights2//ENTR1-out.wgt.RDat	ENTR1	9	1.39e+08	1.39e+08	0.05404	rs4077515	6.59	rs3812561	0.009961	-5.70	1.4141	66	24	enet	0.01931	3.88e-09	-4.96355	6.92e-07	0.000	0.000	0.002	0.322	0.676
ERCC6L2-out.wgt.RDat	/u/home/t/tboltz/project-ophoff/rna_whole_blood/cts_TWAS_latest/B_Cells_Memory_weights2//ERCC6L2-out.wgt.RDat	ERCC6L2	9	9.86e+07	9.89e+07	0.05202	rs10122517	5.06	rs16910302	0.055093	-9.92	-2.2883	251	4	lasso	0.05318	1.55e-22	2.30254	2.13e-02	0.000	0.472	0.000	0.521	0.006
ERMP1-out.wgt.RDat	/u/home/t/tboltz/project-ophoff/rna_whole_blood/cts_TWAS_latest/B_Cells_Memory_weights2//ERMP1-out.wgt.RDat	ERMP1	9	5.77e+06	5.83e+06	0.14122	rs7042156	-3.52	rs4554522	0.026916	-8.76	0.6841	161	45	enet	0.09036	1.12e-37	-1.55646	1.20e-01	NA	NA	NA	NA	NA
FAM120AOS-out.wgt.RDat	/u/home/t/tboltz/project-ophoff/rna_whole_blood/cts_TWAS_latest/B_Cells_Memory_weights2//FAM120AOS-out.wgt.RDat	FAM120AOS	9	9.62e+07	9.62e+07	0.02207	rs12341268	-3.52	rs4744243	0.013644	5.91	0.6421	196	196	blup	0.01689	3.48e-08	-0.78386	4.33e-01	NA	NA	NA	NA	NA
FBP1-out.wgt.RDat	/u/home/t/tboltz/project-ophoff/rna_whole_blood/cts_TWAS_latest/B_Cells_Memory_weights2//FBP1-out.wgt.RDat	FBP1	9	9.74e+07	9.74e+07	0.02937	rs3131910	8.72	rs601389	0.001987	-4.11	-3.4255	189	189	blup	0.01282	1.39e-06	2.80011	5.11e-03	0.000	0.000	0.733	0.250	0.017
FCN1-out.wgt.RDat	/u/home/t/tboltz/project-ophoff/rna_whole_blood/cts_TWAS_latest/B_Cells_Memory_weights2//FCN1-out.wgt.RDat	FCN1	9	1.38e+08	1.38e+08	0.09861	rs3128591	-2.36	rs10120023	0.064475	-10.72	-0.1354	128	4	lasso	0.06502	2.67e-27	0.02297	9.82e-01	NA	NA	NA	NA	NA
FKBP15-out.wgt.RDat	/u/home/t/tboltz/project-ophoff/rna_whole_blood/cts_TWAS_latest/B_Cells_Memory_weights2//FKBP15-out.wgt.RDat	FKBP15	9	1.16e+08	1.16e+08	0.09002	rs2296073	-3.47	rs12380325	0.031303	7.63	0.4631	175	30	enet	0.05125	9.15e-22	0.85574	3.92e-01	NA	NA	NA	NA	NA
FRMD3-out.wgt.RDat	/u/home/t/tboltz/project-ophoff/rna_whole_blood/cts_TWAS_latest/B_Cells_Memory_weights2//FRMD3-out.wgt.RDat	FRMD3	9	8.59e+07	8.62e+07	0.01671	rs13290882	-4.57	rs13296597	0.001200	-4.29	-0.0175	190	18	enet	0.01103	7.14e-06	-0.41123	6.81e-01	NA	NA	NA	NA	NA
FUT7-out.wgt.RDat	/u/home/t/tboltz/project-ophoff/rna_whole_blood/cts_TWAS_latest/B_Cells_Memory_weights2//FUT7-out.wgt.RDat	FUT7	9	1.40e+08	1.40e+08	0.10457	rs3750518	-4.31	rs2271862	0.040771	8.61	2.8167	49	3	lasso	0.07579	1.12e-31	0.83404	4.04e-01	NA	NA	NA	NA	NA
GARNL3-out.wgt.RDat	/u/home/t/tboltz/project-ophoff/rna_whole_blood/cts_TWAS_latest/B_Cells_Memory_weights2//GARNL3-out.wgt.RDat	GARNL3	9	1.30e+08	1.30e+08	0.01326	rs1539569	-2.22	rs10819264	0.007047	4.74	0.1760	125	125	blup	0.00903	4.43e-05	-0.84623	3.97e-01	NA	NA	NA	NA	NA
GBA2-out.wgt.RDat	/u/home/t/tboltz/project-ophoff/rna_whole_blood/cts_TWAS_latest/B_Cells_Memory_weights2//GBA2-out.wgt.RDat	GBA2	9	3.57e+07	3.57e+07	0.08789	rs1322045	-6.39	rs11791889	0.026835	7.91	2.9506	171	24	enet	0.05955	4.31e-25	4.91956	8.67e-07	0.000	0.000	0.000	0.006	0.994
GLE1-out.wgt.RDat	/u/home/t/tboltz/project-ophoff/rna_whole_blood/cts_TWAS_latest/B_Cells_Memory_weights2//GLE1-out.wgt.RDat	GLE1	9	1.31e+08	1.31e+08	0.06576	rs7048932	3.99	rs3829900	0.004554	-4.35	0.6854	82	82	blup	0.02923	4.87e-13	0.59640	5.51e-01	NA	NA	NA	NA	NA
GLIPR2-out.wgt.RDat	/u/home/t/tboltz/project-ophoff/rna_whole_blood/cts_TWAS_latest/B_Cells_Memory_weights2//GLIPR2-out.wgt.RDat	GLIPR2	9	3.61e+07	3.62e+07	0.02918	rs1322045	-6.39	rs752351	0.012404	5.61	-0.9637	132	5	lasso	0.01529	1.47e-07	-0.85008	3.95e-01	NA	NA	NA	NA	NA
GOLGA1-out.wgt.RDat	/u/home/t/tboltz/project-ophoff/rna_whole_blood/cts_TWAS_latest/B_Cells_Memory_weights2//GOLGA1-out.wgt.RDat	GOLGA1	9	1.28e+08	1.28e+08	0.01340	rs10818964	-6.30	rs465689	0.009506	4.75	0.4515	117	117	blup	0.00880	5.48e-05	-0.70061	4.84e-01	NA	NA	NA	NA	NA
GOLM1-out.wgt.RDat	/u/home/t/tboltz/project-ophoff/rna_whole_blood/cts_TWAS_latest/B_Cells_Memory_weights2//GOLM1-out.wgt.RDat	GOLM1	9	8.86e+07	8.87e+07	0.06803	rs700760	-6.16	rs7866281	0.007436	6.19	0.7536	82	20	enet	0.03374	8.15e-15	-1.30013	1.94e-01	NA	NA	NA	NA	NA
GPSM1-out.wgt.RDat	/u/home/t/tboltz/project-ophoff/rna_whole_blood/cts_TWAS_latest/B_Cells_Memory_weights2//GPSM1-out.wgt.RDat	GPSM1	9	1.39e+08	1.39e+08	0.02559	rs4077515	6.59	rs11145850	0.013725	-5.00	1.7697	65	65	blup	0.01592	8.32e-08	3.09954	1.94e-03	0.000	0.000	0.115	0.636	0.249
GSN-out.wgt.RDat	/u/home/t/tboltz/project-ophoff/rna_whole_blood/cts_TWAS_latest/B_Cells_Memory_weights2//GSN-out.wgt.RDat	GSN	9	1.24e+08	1.24e+08	0.08607	rs184255	-2.68	rs878691	0.063643	-10.74	-0.2522	232	4	lasso	0.06295	1.84e-26	0.20810	8.35e-01	NA	NA	NA	NA	NA
HACD4-out.wgt.RDat	/u/home/t/tboltz/project-ophoff/rna_whole_blood/cts_TWAS_latest/B_Cells_Memory_weights2//HACD4-out.wgt.RDat	HACD4	9	2.10e+07	2.10e+07	0.17143	rs7037941	3.39	rs7041422	0.044823	-8.93	-0.9857	162	46	enet	0.09608	4.67e-40	0.81063	4.18e-01	NA	NA	NA	NA	NA
HDHD3-out.wgt.RDat	/u/home/t/tboltz/project-ophoff/rna_whole_blood/cts_TWAS_latest/B_Cells_Memory_weights2//HDHD3-out.wgt.RDat	HDHD3	9	1.16e+08	1.16e+08	0.02918	rs2296073	-3.47	rs3747815	0.022923	-6.85	-1.8149	155	1	lasso	0.01976	2.59e-09	1.81490	6.95e-02	NA	NA	NA	NA	NA
HSDL2-out.wgt.RDat	/u/home/t/tboltz/project-ophoff/rna_whole_blood/cts_TWAS_latest/B_Cells_Memory_weights2//HSDL2-out.wgt.RDat	HSDL2	9	1.15e+08	1.15e+08	0.02399	rs10114892	6.03	rs4979109	0.007056	-4.60	-1.3269	176	4	lasso	0.00615	6.37e-04	1.53956	1.24e-01	NA	NA	NA	NA	NA
IL11RA-out.wgt.RDat	/u/home/t/tboltz/project-ophoff/rna_whole_blood/cts_TWAS_latest/B_Cells_Memory_weights2//IL11RA-out.wgt.RDat	IL11RA	9	3.47e+07	3.47e+07	0.06499	rs10971957	7.32	rs2277202	0.031393	8.15	-0.4341	150	5	enet	0.03666	5.76e-16	-0.07247	9.42e-01	NA	NA	NA	NA	NA
INVS-out.wgt.RDat	/u/home/t/tboltz/project-ophoff/rna_whole_blood/cts_TWAS_latest/B_Cells_Memory_weights2//INVS-out.wgt.RDat	INVS	9	1.03e+08	1.03e+08	0.02311	rs12341648	2.42	rs3923501	0.000222	3.67	0.2620	209	209	blup	0.00993	1.94e-05	-0.19287	8.47e-01	NA	NA	NA	NA	NA
ISCA1-out.wgt.RDat	/u/home/t/tboltz/project-ophoff/rna_whole_blood/cts_TWAS_latest/B_Cells_Memory_weights2//ISCA1-out.wgt.RDat	ISCA1	9	8.89e+07	8.89e+07	0.16311	rs700760	-6.16	rs791320	0.075849	-11.54	-6.0899	73	24	enet	0.14604	1.76e-61	7.34660	2.03e-13	0.000	0.000	0.000	0.003	0.997
KANK1-out.wgt.RDat	/u/home/t/tboltz/project-ophoff/rna_whole_blood/cts_TWAS_latest/B_Cells_Memory_weights2//KANK1-out.wgt.RDat	KANK1	9	4.70e+05	7.46e+05	0.13041	rs10970611	6.83	rs2282038	0.054481	9.75	0.3046	276	73	enet	0.06425	5.50e-27	1.45408	1.46e-01	NA	NA	NA	NA	NA
KIAA2026-out.wgt.RDat	/u/home/t/tboltz/project-ophoff/rna_whole_blood/cts_TWAS_latest/B_Cells_Memory_weights2//KIAA2026-out.wgt.RDat	KIAA2026	9	5.88e+06	6.01e+06	0.02271	rs7042156	-3.52	rs343477	0.020412	-6.40	0.1620	185	6	enet	0.02131	6.37e-10	0.20040	8.41e-01	NA	NA	NA	NA	NA
KIF27-out.wgt.RDat	/u/home/t/tboltz/project-ophoff/rna_whole_blood/cts_TWAS_latest/B_Cells_Memory_weights2//KIF27-out.wgt.RDat	KIF27	9	8.64e+07	8.65e+07	0.03824	rs13290882	-4.57	rs973460	0.011790	5.81	0.0426	243	3	lasso	0.01575	9.75e-08	0.35635	7.22e-01	NA	NA	NA	NA	NA
KLHL9-out.wgt.RDat	/u/home/t/tboltz/project-ophoff/rna_whole_blood/cts_TWAS_latest/B_Cells_Memory_weights2//KLHL9-out.wgt.RDat	KLHL9	9	2.13e+07	2.13e+07	0.02730	rs2383170	-2.78	rs10119678	0.021806	6.32	-1.0235	164	2	lasso	0.02049	1.34e-09	-1.00397	3.15e-01	NA	NA	NA	NA	NA
LCN8-out.wgt.RDat	/u/home/t/tboltz/project-ophoff/rna_whole_blood/cts_TWAS_latest/B_Cells_Memory_weights2//LCN8-out.wgt.RDat	LCN8	9	1.40e+08	1.40e+08	0.34286	rs4077515	6.59	rs9886752	0.209792	19.13	0.2256	72	17	enet	0.22306	4.82e-97	0.77882	4.36e-01	NA	NA	NA	NA	NA
LINGO2-out.wgt.RDat	/u/home/t/tboltz/project-ophoff/rna_whole_blood/cts_TWAS_latest/B_Cells_Memory_weights2//LINGO2-out.wgt.RDat	LINGO2	9	2.79e+07	2.87e+07	0.02021	rs10968337	-3.61	rs13294334	0.009688	-5.41	0.3186	420	5	lasso	0.01058	1.07e-05	-0.48672	6.26e-01	NA	NA	NA	NA	NA
LPAR1-out.wgt.RDat	/u/home/t/tboltz/project-ophoff/rna_whole_blood/cts_TWAS_latest/B_Cells_Memory_weights2//LPAR1-out.wgt.RDat	LPAR1	9	1.14e+08	1.14e+08	0.49338	rs7030683	3.99	rs1411424	0.196215	18.45	-1.2014	283	59	enet	0.36317	9.10e-172	-0.56199	5.74e-01	NA	NA	NA	NA	NA
MAN1B1-out.wgt.RDat	/u/home/t/tboltz/project-ophoff/rna_whole_blood/cts_TWAS_latest/B_Cells_Memory_weights2//MAN1B1-out.wgt.RDat	MAN1B1	9	1.40e+08	1.40e+08	0.01850	rs3750518	-4.31	rs12115325	0.004759	-4.60	1.4921	55	12	enet	0.01518	1.64e-07	1.71832	8.57e-02	NA	NA	NA	NA	NA
MED22-out.wgt.RDat	/u/home/t/tboltz/project-ophoff/rna_whole_blood/cts_TWAS_latest/B_Cells_Memory_weights2//MED22-out.wgt.RDat	MED22	9	1.36e+08	1.36e+08	0.05847	rs8176746	-21.40	rs886090	0.041637	-8.68	-9.4701	182	14	enet	0.04271	2.31e-18	12.14528	6.08e-34	0.000	0.000	0.000	1.000	0.000
MFSD14B-out.wgt.RDat	/u/home/t/tboltz/project-ophoff/rna_whole_blood/cts_TWAS_latest/B_Cells_Memory_weights2//MFSD14B-out.wgt.RDat	MFSD14B	9	9.71e+07	9.72e+07	0.43171	rs3131910	8.72	rs10821352	0.378558	25.62	-0.9234	204	31	enet	0.42636	5.19e-211	-1.60308	1.09e-01	NA	NA	NA	NA	NA
MSANTD3-out.wgt.RDat	/u/home/t/tboltz/project-ophoff/rna_whole_blood/cts_TWAS_latest/B_Cells_Memory_weights2//MSANTD3-out.wgt.RDat	MSANTD3	9	1.03e+08	1.03e+08	0.04546	rs12341648	2.42	rs17740576	0.018618	-6.10	0.6832	232	19	enet	0.02736	2.65e-12	-0.20546	8.37e-01	NA	NA	NA	NA	NA
MVB12B-out.wgt.RDat	/u/home/t/tboltz/project-ophoff/rna_whole_blood/cts_TWAS_latest/B_Cells_Memory_weights2//MVB12B-out.wgt.RDat	MVB12B	9	1.29e+08	1.29e+08	0.02893	rs2149992	-3.13	rs887659	0.016872	6.01	-0.4756	146	146	blup	0.01433	3.53e-07	-0.15896	8.74e-01	NA	NA	NA	NA	NA
NEK6-out.wgt.RDat	/u/home/t/tboltz/project-ophoff/rna_whole_blood/cts_TWAS_latest/B_Cells_Memory_weights2//NEK6-out.wgt.RDat	NEK6	9	1.27e+08	1.27e+08	0.08793	rs10818964	-6.30	rs876452	0.037183	-8.41	-0.5065	178	7	lasso	0.04014	2.41e-17	1.23729	2.16e-01	NA	NA	NA	NA	NA
NIPSNAP3A-out.wgt.RDat	/u/home/t/tboltz/project-ophoff/rna_whole_blood/cts_TWAS_latest/B_Cells_Memory_weights2//NIPSNAP3A-out.wgt.RDat	NIPSNAP3A	9	1.08e+08	1.08e+08	0.05544	rs10991473	6.40	rs4149339	0.019639	-7.42	-0.4979	308	5	lasso	0.03598	1.07e-15	0.75967	4.47e-01	NA	NA	NA	NA	NA
NIPSNAP3B-out.wgt.RDat	/u/home/t/tboltz/project-ophoff/rna_whole_blood/cts_TWAS_latest/B_Cells_Memory_weights2//NIPSNAP3B-out.wgt.RDat	NIPSNAP3B	9	1.08e+08	1.08e+08	0.01262	rs10991473	6.40	rs13289787	0.017648	5.90	-1.7385	304	2	lasso	0.01459	2.78e-07	-1.69761	8.96e-02	NA	NA	NA	NA	NA
NMRK1-out.wgt.RDat	/u/home/t/tboltz/project-ophoff/rna_whole_blood/cts_TWAS_latest/B_Cells_Memory_weights2//NMRK1-out.wgt.RDat	NMRK1	9	7.77e+07	7.77e+07	0.30752	rs751480	2.31	rs10869503	0.115516	14.19	-0.9442	125	23	enet	0.24933	5.66e-110	-1.52748	1.27e-01	NA	NA	NA	NA	NA
NOXA1-out.wgt.RDat	/u/home/t/tboltz/project-ophoff/rna_whole_blood/cts_TWAS_latest/B_Cells_Memory_weights2//NOXA1-out.wgt.RDat	NOXA1	9	1.40e+08	1.40e+08	0.03511	rs3750518	-4.31	rs4962232	0.000367	-4.52	-1.9898	42	42	blup	0.01089	8.10e-06	-0.18201	8.56e-01	NA	NA	NA	NA	NA
NPDC1-out.wgt.RDat	/u/home/t/tboltz/project-ophoff/rna_whole_blood/cts_TWAS_latest/B_Cells_Memory_weights2//NPDC1-out.wgt.RDat	NPDC1	9	1.40e+08	1.40e+08	0.09299	rs3750518	-4.31	rs12115325	0.030454	7.40	1.4921	52	4	lasso	0.05128	8.93e-22	1.24845	2.12e-01	NA	NA	NA	NA	NA
NR6A1-out.wgt.RDat	/u/home/t/tboltz/project-ophoff/rna_whole_blood/cts_TWAS_latest/B_Cells_Memory_weights2//NR6A1-out.wgt.RDat	NR6A1	9	1.27e+08	1.28e+08	0.02100	rs10818964	-6.30	rs4240486	0.012269	-5.00	-1.0501	171	11	enet	0.01322	9.73e-07	0.40261	6.87e-01	NA	NA	NA	NA	NA
NUDT2-out.wgt.RDat	/u/home/t/tboltz/project-ophoff/rna_whole_blood/cts_TWAS_latest/B_Cells_Memory_weights2//NUDT2-out.wgt.RDat	NUDT2	9	3.43e+07	3.43e+07	0.17293	rs10971957	7.32	rs4879775	0.208595	19.07	-4.2872	123	8	lasso	0.30068	1.33e-136	-7.12863	1.01e-12	0.000	0.000	0.000	1.000	0.000
NUP214-out.wgt.RDat	/u/home/t/tboltz/project-ophoff/rna_whole_blood/cts_TWAS_latest/B_Cells_Memory_weights2//NUP214-out.wgt.RDat	NUP214	9	1.34e+08	1.34e+08	0.19278	rs4740366	-4.06	rs7033993	0.081648	12.09	-0.4141	150	2	lasso	0.08069	1.09e-33	-0.42775	6.69e-01	NA	NA	NA	NA	NA
ODF2-out.wgt.RDat	/u/home/t/tboltz/project-ophoff/rna_whole_blood/cts_TWAS_latest/B_Cells_Memory_weights2//ODF2-out.wgt.RDat	ODF2	9	1.31e+08	1.31e+08	0.01537	rs7048932	3.99	rs10988014	0.010881	5.23	-0.1467	87	2	lasso	0.00930	3.48e-05	-0.19464	8.46e-01	NA	NA	NA	NA	NA
OLFM1-out.wgt.RDat	/u/home/t/tboltz/project-ophoff/rna_whole_blood/cts_TWAS_latest/B_Cells_Memory_weights2//OLFM1-out.wgt.RDat	OLFM1	9	1.38e+08	1.38e+08	0.11797	rs7019162	-2.66	rs10120023	0.090321	-12.55	-0.1354	124	3	lasso	0.12308	1.72e-51	0.70772	4.79e-01	NA	NA	NA	NA	NA
OR1J2-out.wgt.RDat	/u/home/t/tboltz/project-ophoff/rna_whole_blood/cts_TWAS_latest/B_Cells_Memory_weights2//OR1J2-out.wgt.RDat	OR1J2	9	1.25e+08	1.25e+08	0.04533	rs10818759	-3.38	rs1329951	0.013330	6.05	0.5774	184	184	blup	0.01895	5.37e-09	0.14481	8.85e-01	NA	NA	NA	NA	NA
OR1Q1-out.wgt.RDat	/u/home/t/tboltz/project-ophoff/rna_whole_blood/cts_TWAS_latest/B_Cells_Memory_weights2//OR1Q1-out.wgt.RDat	OR1Q1	9	1.25e+08	1.25e+08	0.03406	rs10818759	-3.38	rs960577	0.024002	6.76	-0.3248	169	3	lasso	0.02077	1.04e-09	-0.06752	9.46e-01	NA	NA	NA	NA	NA
ORM1-out.wgt.RDat	/u/home/t/tboltz/project-ophoff/rna_whole_blood/cts_TWAS_latest/B_Cells_Memory_weights2//ORM1-out.wgt.RDat	ORM1	9	1.17e+08	1.17e+08	0.17200	rs1038776	-2.98	rs1687401	0.071436	-11.21	1.5263	139	18	enet	0.09870	3.75e-41	-3.16303	1.56e-03	0.000	0.996	0.000	0.001	0.003
ORM2-out.wgt.RDat	/u/home/t/tboltz/project-ophoff/rna_whole_blood/cts_TWAS_latest/B_Cells_Memory_weights2//ORM2-out.wgt.RDat	ORM2	9	1.17e+08	1.17e+08	0.04874	rs1038776	-2.98	rs1075559	0.031850	7.58	0.7434	140	4	lasso	0.03377	7.99e-15	0.24778	8.04e-01	NA	NA	NA	NA	NA
OSTF1-out.wgt.RDat	/u/home/t/tboltz/project-ophoff/rna_whole_blood/cts_TWAS_latest/B_Cells_Memory_weights2//OSTF1-out.wgt.RDat	OSTF1	9	7.77e+07	7.78e+07	0.03047	rs751480	2.31	rs10869504	0.023622	-6.51	-1.8480	132	4	lasso	0.02245	2.26e-10	1.11822	2.63e-01	NA	NA	NA	NA	NA
PBX3-out.wgt.RDat	/u/home/t/tboltz/project-ophoff/rna_whole_blood/cts_TWAS_latest/B_Cells_Memory_weights2//PBX3-out.wgt.RDat	PBX3	9	1.29e+08	1.29e+08	0.01707	rs2149992	-3.13	rs7849781	0.015847	-5.99	-2.9300	149	149	blup	0.01599	7.85e-08	2.49216	1.27e-02	0.000	0.934	0.000	0.001	0.065
PDCD1LG2-out.wgt.RDat	/u/home/t/tboltz/project-ophoff/rna_whole_blood/cts_TWAS_latest/B_Cells_Memory_weights2//PDCD1LG2-out.wgt.RDat	PDCD1LG2	9	5.51e+06	5.57e+06	0.02411	rs7042156	-3.52	rs10122509	0.006715	4.31	-0.4083	129	18	enet	0.01389	5.27e-07	-0.36572	7.15e-01	NA	NA	NA	NA	NA
PGM5-out.wgt.RDat	/u/home/t/tboltz/project-ophoff/rna_whole_blood/cts_TWAS_latest/B_Cells_Memory_weights2//PGM5-out.wgt.RDat	PGM5	9	7.09e+07	7.11e+07	0.14946	rs883951	3.35	rs7046236	0.066544	10.85	-0.8987	112	19	enet	0.07935	3.90e-33	-0.83445	4.04e-01	NA	NA	NA	NA	NA
PHF19-out.wgt.RDat	/u/home/t/tboltz/project-ophoff/rna_whole_blood/cts_TWAS_latest/B_Cells_Memory_weights2//PHF19-out.wgt.RDat	PHF19	9	1.24e+08	1.24e+08	0.01201	rs2793266	-2.66	rs9886724	0.007375	-5.51	-0.0364	191	4	lasso	0.01215	2.56e-06	-0.60802	5.43e-01	NA	NA	NA	NA	NA
PHF2-out.wgt.RDat	/u/home/t/tboltz/project-ophoff/rna_whole_blood/cts_TWAS_latest/B_Cells_Memory_weights2//PHF2-out.wgt.RDat	PHF2	9	9.63e+07	9.64e+07	0.06811	rs10512230	4.87	rs11793637	0.043366	-9.01	1.2324	222	14	enet	0.05081	1.37e-21	-0.01718	9.86e-01	NA	NA	NA	NA	NA
PIP5KL1-out.wgt.RDat	/u/home/t/tboltz/project-ophoff/rna_whole_blood/cts_TWAS_latest/B_Cells_Memory_weights2//PIP5KL1-out.wgt.RDat	PIP5KL1	9	1.31e+08	1.31e+08	0.01896	rs1539569	-2.22	rs7874551	0.009989	5.06	-0.7717	97	7	enet	0.01253	1.82e-06	-1.54290	1.23e-01	NA	NA	NA	NA	NA
PLGRKT-out.wgt.RDat	/u/home/t/tboltz/project-ophoff/rna_whole_blood/cts_TWAS_latest/B_Cells_Memory_weights2//PLGRKT-out.wgt.RDat	PLGRKT	9	5.36e+06	5.44e+06	0.02461	rs10815106	5.24	rs2381220	0.019277	5.97	2.3267	128	4	lasso	0.01776	1.58e-08	2.30208	2.13e-02	0.000	0.493	0.000	0.499	0.007
PLIN2-out.wgt.RDat	/u/home/t/tboltz/project-ophoff/rna_whole_blood/cts_TWAS_latest/B_Cells_Memory_weights2//PLIN2-out.wgt.RDat	PLIN2	9	1.91e+07	1.91e+07	0.04365	rs16937415	5.70	rs11791698	0.011287	-5.56	-0.2322	179	22	enet	0.01746	2.07e-08	1.21142	2.26e-01	NA	NA	NA	NA	NA
PPP6C-out.wgt.RDat	/u/home/t/tboltz/project-ophoff/rna_whole_blood/cts_TWAS_latest/B_Cells_Memory_weights2//PPP6C-out.wgt.RDat	PPP6C	9	1.28e+08	1.28e+08	0.00854	rs7874348	2.44	rs466994	0.002882	-4.44	0.5342	109	109	blup	0.00883	5.37e-05	-0.18888	8.50e-01	NA	NA	NA	NA	NA
PRUNE2-out.wgt.RDat	/u/home/t/tboltz/project-ophoff/rna_whole_blood/cts_TWAS_latest/B_Cells_Memory_weights2//PRUNE2-out.wgt.RDat	PRUNE2	9	7.92e+07	7.95e+07	0.13031	rs7861647	5.82	rs512110	0.257963	21.13	1.7443	197	6	lasso	0.25809	2.19e-114	1.76648	7.73e-02	NA	NA	NA	NA	NA
PSAT1-out.wgt.RDat	/u/home/t/tboltz/project-ophoff/rna_whole_blood/cts_TWAS_latest/B_Cells_Memory_weights2//PSAT1-out.wgt.RDat	PSAT1	9	8.09e+07	8.09e+07	0.13924	rs10869981	-2.65	rs7849881	0.036064	8.18	-1.4367	120	20	enet	0.06587	1.21e-27	-1.52276	1.28e-01	NA	NA	NA	NA	NA
PTAR1-out.wgt.RDat	/u/home/t/tboltz/project-ophoff/rna_whole_blood/cts_TWAS_latest/B_Cells_Memory_weights2//PTAR1-out.wgt.RDat	PTAR1	9	7.23e+07	7.24e+07	0.02603	rs4744904	4.15	rs11139996	0.022931	6.63	1.4279	254	2	lasso	0.02097	8.62e-10	1.46498	1.43e-01	NA	NA	NA	NA	NA
PTCH1-out.wgt.RDat	/u/home/t/tboltz/project-ophoff/rna_whole_blood/cts_TWAS_latest/B_Cells_Memory_weights2//PTCH1-out.wgt.RDat	PTCH1	9	9.82e+07	9.83e+07	0.03428	rs16910396	-3.17	rs28446116	0.022553	6.49	-1.9244	191	2	lasso	0.02088	9.39e-10	-2.27599	2.28e-02	0.000	0.993	0.000	0.001	0.006
PTGDS-out.wgt.RDat	/u/home/t/tboltz/project-ophoff/rna_whole_blood/cts_TWAS_latest/B_Cells_Memory_weights2//PTGDS-out.wgt.RDat	PTGDS	9	1.40e+08	1.40e+08	0.05378	rs3750518	-4.31	rs4880180	0.085576	-12.32	2.2944	46	18	enet	0.10324	4.64e-43	-3.25444	1.14e-03	0.000	0.969	0.000	0.011	0.020
PTGES-out.wgt.RDat	/u/home/t/tboltz/project-ophoff/rna_whole_blood/cts_TWAS_latest/B_Cells_Memory_weights2//PTGES-out.wgt.RDat	PTGES	9	1.33e+08	1.33e+08	0.04764	rs2296793	4.44	rs11998910	0.013591	6.03	0.8051	105	9	enet	0.02145	5.59e-10	0.32594	7.44e-01	NA	NA	NA	NA	NA
RABEPK-out.wgt.RDat	/u/home/t/tboltz/project-ophoff/rna_whole_blood/cts_TWAS_latest/B_Cells_Memory_weights2//RABEPK-out.wgt.RDat	RABEPK	9	1.28e+08	1.28e+08	0.02979	rs7874348	2.44	rs6478696	0.045182	-9.36	0.3644	108	14	enet	0.04653	7.00e-20	-0.08605	9.31e-01	NA	NA	NA	NA	NA
RABL6-out.wgt.RDat	/u/home/t/tboltz/project-ophoff/rna_whole_blood/cts_TWAS_latest/B_Cells_Memory_weights2//RABL6-out.wgt.RDat	RABL6	9	1.40e+08	1.40e+08	0.02278	rs4077515	6.59	rs2784098	0.017690	5.63	0.7406	72	2	lasso	0.01756	1.88e-08	0.76744	4.43e-01	NA	NA	NA	NA	NA
RALGDS-out.wgt.RDat	/u/home/t/tboltz/project-ophoff/rna_whole_blood/cts_TWAS_latest/B_Cells_Memory_weights2//RALGDS-out.wgt.RDat	RALGDS	9	1.36e+08	1.36e+08	0.02111	rs8176746	-21.40	rs3761825	0.013557	-5.10	-1.5929	174	6	enet	0.01509	1.77e-07	2.59409	9.48e-03	0.000	0.000	0.060	0.939	0.001
RALGPS1-out.wgt.RDat	/u/home/t/tboltz/project-ophoff/rna_whole_blood/cts_TWAS_latest/B_Cells_Memory_weights2//RALGPS1-out.wgt.RDat	RALGPS1	9	1.30e+08	1.30e+08	0.02284	rs10819162	2.55	rs2417046	0.051461	9.74	0.1822	132	6	lasso	0.04875	9.12e-21	0.16739	8.67e-01	NA	NA	NA	NA	NA
RAPGEF1-out.wgt.RDat	/u/home/t/tboltz/project-ophoff/rna_whole_blood/cts_TWAS_latest/B_Cells_Memory_weights2//RAPGEF1-out.wgt.RDat	RAPGEF1	9	1.34e+08	1.35e+08	0.11986	rs4740174	-2.69	rs11243436	0.078781	-12.03	0.2143	157	4	lasso	0.09732	1.41e-40	-0.64805	5.17e-01	NA	NA	NA	NA	NA
RFK-out.wgt.RDat	/u/home/t/tboltz/project-ophoff/rna_whole_blood/cts_TWAS_latest/B_Cells_Memory_weights2//RFK-out.wgt.RDat	RFK	9	7.90e+07	7.90e+07	0.02293	rs1110222	-2.76	rs10869777	0.014560	5.25	1.6632	163	2	lasso	0.01277	1.45e-06	1.78075	7.50e-02	NA	NA	NA	NA	NA
RGP1-out.wgt.RDat	/u/home/t/tboltz/project-ophoff/rna_whole_blood/cts_TWAS_latest/B_Cells_Memory_weights2//RGP1-out.wgt.RDat	RGP1	9	3.57e+07	3.58e+07	0.03365	rs1322045	-6.39	rs1570248	0.030884	7.48	-6.3332	173	1	lasso	0.03011	2.21e-13	-6.33320	2.40e-10	0.000	0.000	0.000	0.003	0.997
ROR2-out.wgt.RDat	/u/home/t/tboltz/project-ophoff/rna_whole_blood/cts_TWAS_latest/B_Cells_Memory_weights2//ROR2-out.wgt.RDat	ROR2	9	9.43e+07	9.47e+07	0.03535	rs7036028	-4.35	rs4743852	0.035063	9.01	-0.2416	301	9	enet	0.04470	3.74e-19	0.00148	9.99e-01	NA	NA	NA	NA	NA
RORB-out.wgt.RDat	/u/home/t/tboltz/project-ophoff/rna_whole_blood/cts_TWAS_latest/B_Cells_Memory_weights2//RORB-out.wgt.RDat	RORB	9	7.71e+07	7.73e+07	0.02198	rs7856216	-2.58	rs11143894	0.002861	-4.55	-1.7258	115	10	enet	0.01310	1.08e-06	2.05346	4.00e-02	0.664	0.334	0.000	0.000	0.001
RPL12-out.wgt.RDat	/u/home/t/tboltz/project-ophoff/rna_whole_blood/cts_TWAS_latest/B_Cells_Memory_weights2//RPL12-out.wgt.RDat	RPL12	9	1.30e+08	1.30e+08	0.14930	rs1539569	-2.22	rs3824414	0.140164	-15.60	-0.7897	108	9	lasso	0.15445	3.31e-65	1.01841	3.08e-01	NA	NA	NA	NA	NA
RPP25L-out.wgt.RDat	/u/home/t/tboltz/project-ophoff/rna_whole_blood/cts_TWAS_latest/B_Cells_Memory_weights2//RPP25L-out.wgt.RDat	RPP25L	9	3.46e+07	3.46e+07	0.03239	rs10971957	7.32	rs3808870	0.008645	5.50	0.1374	144	8	lasso	0.01577	9.60e-08	-1.09764	2.72e-01	NA	NA	NA	NA	NA
RPS6-out.wgt.RDat	/u/home/t/tboltz/project-ophoff/rna_whole_blood/cts_TWAS_latest/B_Cells_Memory_weights2//RPS6-out.wgt.RDat	RPS6	9	1.94e+07	1.94e+07	0.02051	rs16937415	5.70	rs10114375	0.019311	-6.32	5.3380	158	6	enet	0.01660	4.53e-08	-5.35337	8.63e-08	0.000	0.001	0.000	0.023	0.977
RUSC2-out.wgt.RDat	/u/home/t/tboltz/project-ophoff/rna_whole_blood/cts_TWAS_latest/B_Cells_Memory_weights2//RUSC2-out.wgt.RDat	RUSC2	9	3.55e+07	3.56e+07	0.01233	rs1322045	-6.39	rs10814252	0.009764	-4.91	0.9399	187	3	lasso	0.00374	6.24e-03	-1.19647	2.32e-01	NA	NA	NA	NA	NA
S1PR3-out.wgt.RDat	/u/home/t/tboltz/project-ophoff/rna_whole_blood/cts_TWAS_latest/B_Cells_Memory_weights2//S1PR3-out.wgt.RDat	S1PR3	9	9.16e+07	9.16e+07	0.03132	rs1288653	6.31	rs10867129	0.011203	5.41	-3.1910	138	138	blup	0.01721	2.59e-08	-0.40095	6.88e-01	NA	NA	NA	NA	NA
SAPCD2-out.wgt.RDat	/u/home/t/tboltz/project-ophoff/rna_whole_blood/cts_TWAS_latest/B_Cells_Memory_weights2//SAPCD2-out.wgt.RDat	SAPCD2	9	1.40e+08	1.40e+08	0.36645	rs3750518	-4.31	rs12115325	0.292322	-22.58	1.4921	56	4	lasso	0.29486	1.74e-133	-1.27866	2.01e-01	NA	NA	NA	NA	NA
SARDH-out.wgt.RDat	/u/home/t/tboltz/project-ophoff/rna_whole_blood/cts_TWAS_latest/B_Cells_Memory_weights2//SARDH-out.wgt.RDat	SARDH	9	1.37e+08	1.37e+08	0.06451	rs8176746	-21.40	rs694821	0.028947	-7.38	-1.7399	154	5	lasso	0.03460	3.75e-15	1.87656	6.06e-02	NA	NA	NA	NA	NA
SEMA4D-out.wgt.RDat	/u/home/t/tboltz/project-ophoff/rna_whole_blood/cts_TWAS_latest/B_Cells_Memory_weights2//SEMA4D-out.wgt.RDat	SEMA4D	9	9.20e+07	9.21e+07	0.06336	rs7863591	-5.50	rs4405007	0.058330	-10.10	-0.6467	135	12	enet	0.07209	3.60e-30	-0.36219	7.17e-01	NA	NA	NA	NA	NA
SETX-out.wgt.RDat	/u/home/t/tboltz/project-ophoff/rna_whole_blood/cts_TWAS_latest/B_Cells_Memory_weights2//SETX-out.wgt.RDat	SETX	9	1.35e+08	1.35e+08	0.02742	rs2771991	-8.17	rs3780825	0.024022	6.84	0.3275	139	4	lasso	0.02497	2.33e-11	0.91533	3.60e-01	NA	NA	NA	NA	NA
SH3GLB2-out.wgt.RDat	/u/home/t/tboltz/project-ophoff/rna_whole_blood/cts_TWAS_latest/B_Cells_Memory_weights2//SH3GLB2-out.wgt.RDat	SH3GLB2	9	1.32e+08	1.32e+08	0.03484	rs2541161	-17.76	rs7034952	0.043794	-8.93	3.7860	85	1	lasso	0.04224	3.57e-18	-3.78600	1.53e-04	0.000	0.000	0.000	1.000	0.000
SLC25A51-out.wgt.RDat	/u/home/t/tboltz/project-ophoff/rna_whole_blood/cts_TWAS_latest/B_Cells_Memory_weights2//SLC25A51-out.wgt.RDat	SLC25A51	9	3.79e+07	3.79e+07	0.03001	rs4271056	3.79	rs7040503	0.044729	-9.01	0.4557	179	20	enet	0.04692	4.90e-20	-0.95187	3.41e-01	NA	NA	NA	NA	NA
SLC31A1-out.wgt.RDat	/u/home/t/tboltz/project-ophoff/rna_whole_blood/cts_TWAS_latest/B_Cells_Memory_weights2//SLC31A1-out.wgt.RDat	SLC31A1	9	1.16e+08	1.16e+08	0.03046	rs2296073	-3.47	rs12380325	0.017141	5.90	0.4631	166	9	enet	0.02491	2.45e-11	1.27474	2.02e-01	NA	NA	NA	NA	NA
SLC46A2-out.wgt.RDat	/u/home/t/tboltz/project-ophoff/rna_whole_blood/cts_TWAS_latest/B_Cells_Memory_weights2//SLC46A2-out.wgt.RDat	SLC46A2	9	1.16e+08	1.16e+08	0.13723	rs10739349	3.95	rs12555600	0.044833	-9.05	0.1411	198	13	enet	0.08039	1.46e-33	-0.70720	4.79e-01	NA	NA	NA	NA	NA
SMU1-out.wgt.RDat	/u/home/t/tboltz/project-ophoff/rna_whole_blood/cts_TWAS_latest/B_Cells_Memory_weights2//SMU1-out.wgt.RDat	SMU1	9	3.30e+07	3.31e+07	0.01890	rs13300152	-2.67	rs10813923	0.014646	-5.19	-0.0310	133	2	lasso	0.01351	7.45e-07	0.03477	9.72e-01	NA	NA	NA	NA	NA
SURF6-out.wgt.RDat	/u/home/t/tboltz/project-ophoff/rna_whole_blood/cts_TWAS_latest/B_Cells_Memory_weights2//SURF6-out.wgt.RDat	SURF6	9	1.36e+08	1.36e+08	0.04798	rs8176746	-21.40	rs886090	0.045284	-8.94	-9.4701	182	20	enet	0.05355	1.11e-22	7.35023	1.98e-13	0.000	0.000	0.000	1.000	0.000
SUSD1-out.wgt.RDat	/u/home/t/tboltz/project-ophoff/rna_whole_blood/cts_TWAS_latest/B_Cells_Memory_weights2//SUSD1-out.wgt.RDat	SUSD1	9	1.15e+08	1.15e+08	0.13092	rs10114892	6.03	rs4979085	0.100603	-13.34	-5.7149	247	4	lasso	0.10241	1.04e-42	6.13264	8.64e-10	0.000	0.000	0.000	0.013	0.987
SYK-out.wgt.RDat	/u/home/t/tboltz/project-ophoff/rna_whole_blood/cts_TWAS_latest/B_Cells_Memory_weights2//SYK-out.wgt.RDat	SYK	9	9.36e+07	9.37e+07	0.13152	rs7036028	-4.35	rs10448310	0.072534	11.31	-0.9177	285	7	lasso	0.07897	5.55e-33	-1.08600	2.77e-01	NA	NA	NA	NA	NA
TBC1D2-out.wgt.RDat	/u/home/t/tboltz/project-ophoff/rna_whole_blood/cts_TWAS_latest/B_Cells_Memory_weights2//TBC1D2-out.wgt.RDat	TBC1D2	9	1.01e+08	1.01e+08	0.05342	rs3739672	5.82	rs10818610	0.044803	9.55	0.4255	197	4	lasso	0.05671	5.98e-24	-0.61839	5.36e-01	NA	NA	NA	NA	NA
TEK-out.wgt.RDat	/u/home/t/tboltz/project-ophoff/rna_whole_blood/cts_TWAS_latest/B_Cells_Memory_weights2//TEK-out.wgt.RDat	TEK	9	2.71e+07	2.72e+07	0.26430	rs10967976	3.57	rs671353	0.096367	-13.41	-0.3575	246	42	enet	0.21392	1.22e-92	0.07842	9.37e-01	NA	NA	NA	NA	NA
TGFBR1-out.wgt.RDat	/u/home/t/tboltz/project-ophoff/rna_whole_blood/cts_TWAS_latest/B_Cells_Memory_weights2//TGFBR1-out.wgt.RDat	TGFBR1	9	1.02e+08	1.02e+08	0.03156	rs16918106	3.19	rs334363	0.019042	-5.93	0.8490	131	2	lasso	0.02416	4.80e-11	-0.44184	6.59e-01	NA	NA	NA	NA	NA
TJP2-out.wgt.RDat	/u/home/t/tboltz/project-ophoff/rna_whole_blood/cts_TWAS_latest/B_Cells_Memory_weights2//TJP2-out.wgt.RDat	TJP2	9	7.17e+07	7.19e+07	0.11001	rs4744904	4.15	rs11790543	0.086287	-12.29	1.9019	252	31	enet	0.09580	6.06e-40	-2.18406	2.90e-02	0.000	0.965	0.000	0.029	0.006
TLR4-out.wgt.RDat	/u/home/t/tboltz/project-ophoff/rna_whole_blood/cts_TWAS_latest/B_Cells_Memory_weights2//TLR4-out.wgt.RDat	TLR4	9	1.20e+08	1.20e+08	0.19999	rs721737	-2.65	rs2737191	0.198734	-18.65	0.3588	293	9	lasso	0.19730	8.94e-85	-0.33747	7.36e-01	NA	NA	NA	NA	NA
TMEM245-out.wgt.RDat	/u/home/t/tboltz/project-ophoff/rna_whole_blood/cts_TWAS_latest/B_Cells_Memory_weights2//TMEM245-out.wgt.RDat	TMEM245	9	1.12e+08	1.12e+08	0.11789	rs10816719	2.71	rs1533642	0.041850	-8.65	2.2858	261	21	enet	0.06759	2.43e-28	-2.38319	1.72e-02	0.000	0.986	0.000	0.001	0.013
TMEM252-out.wgt.RDat	/u/home/t/tboltz/project-ophoff/rna_whole_blood/cts_TWAS_latest/B_Cells_Memory_weights2//TMEM252-out.wgt.RDat	TMEM252	9	7.12e+07	7.12e+07	0.12838	rs883951	3.35	rs7046236	0.059186	11.28	-0.8987	113	7	lasso	0.12915	4.18e-54	-0.55420	5.79e-01	NA	NA	NA	NA	NA
TMOD1-out.wgt.RDat	/u/home/t/tboltz/project-ophoff/rna_whole_blood/cts_TWAS_latest/B_Cells_Memory_weights2//TMOD1-out.wgt.RDat	TMOD1	9	1.00e+08	1.00e+08	0.05919	rs3739672	5.82	rs2031999	0.024650	6.65	-0.8632	134	19	enet	0.02823	1.21e-12	-1.45553	1.46e-01	NA	NA	NA	NA	NA
TNFSF15-out.wgt.RDat	/u/home/t/tboltz/project-ophoff/rna_whole_blood/cts_TWAS_latest/B_Cells_Memory_weights2//TNFSF15-out.wgt.RDat	TNFSF15	9	1.18e+08	1.18e+08	0.01848	rs1038776	-2.98	rs6478109	0.024202	6.74	-0.6896	254	3	lasso	0.02394	5.87e-11	-0.67207	5.02e-01	NA	NA	NA	NA	NA
TOR1A-out.wgt.RDat	/u/home/t/tboltz/project-ophoff/rna_whole_blood/cts_TWAS_latest/B_Cells_Memory_weights2//TOR1A-out.wgt.RDat	TOR1A	9	1.33e+08	1.33e+08	0.02882	rs2296793	4.44	rs2296793	0.041146	-9.03	4.4415	104	3	lasso	0.04236	3.18e-18	-4.37577	1.21e-05	0.000	0.083	0.000	0.004	0.913
TOR1B-out.wgt.RDat	/u/home/t/tboltz/project-ophoff/rna_whole_blood/cts_TWAS_latest/B_Cells_Memory_weights2//TOR1B-out.wgt.RDat	TOR1B	9	1.33e+08	1.33e+08	0.05727	rs2296793	4.44	rs10116248	0.107784	-13.70	3.9179	107	4	lasso	0.10757	7.00e-45	-3.97990	6.89e-05	0.000	0.326	0.000	0.018	0.656
TPM2-out.wgt.RDat	/u/home/t/tboltz/project-ophoff/rna_whole_blood/cts_TWAS_latest/B_Cells_Memory_weights2//TPM2-out.wgt.RDat	TPM2	9	3.57e+07	3.57e+07	0.04911	rs1322045	-6.39	rs878749	0.041019	-8.76	0.6205	175	6	lasso	0.05403	7.08e-23	-2.02245	4.31e-02	0.000	0.000	0.000	1.000	0.000
TRMO-out.wgt.RDat	/u/home/t/tboltz/project-ophoff/rna_whole_blood/cts_TWAS_latest/B_Cells_Memory_weights2//TRMO-out.wgt.RDat	TRMO	9	1.01e+08	1.01e+08	0.02191	rs3739672	5.82	rs907577	0.025510	7.15	-1.1569	158	9	lasso	0.02511	2.04e-11	-1.72044	8.54e-02	NA	NA	NA	NA	NA
TRPM6-out.wgt.RDat	/u/home/t/tboltz/project-ophoff/rna_whole_blood/cts_TWAS_latest/B_Cells_Memory_weights2//TRPM6-out.wgt.RDat	TRPM6	9	7.73e+07	7.75e+07	0.09432	rs7856216	-2.58	rs7045949	0.046718	9.16	0.4511	134	2	lasso	0.05246	3.02e-22	0.40034	6.89e-01	NA	NA	NA	NA	NA
TTC16-out.wgt.RDat	/u/home/t/tboltz/project-ophoff/rna_whole_blood/cts_TWAS_latest/B_Cells_Memory_weights2//TTC16-out.wgt.RDat	TTC16	9	1.30e+08	1.30e+08	0.04152	rs1539569	-2.22	rs13298768	0.057482	-10.13	1.4887	105	2	lasso	0.05658	6.73e-24	-1.50597	1.32e-01	NA	NA	NA	NA	NA
TTC39B-out.wgt.RDat	/u/home/t/tboltz/project-ophoff/rna_whole_blood/cts_TWAS_latest/B_Cells_Memory_weights2//TTC39B-out.wgt.RDat	TTC39B	9	1.52e+07	1.53e+07	0.21932	rs10810283	2.85	rs1122677	0.203987	-18.90	0.9119	155	9	lasso	0.22222	1.24e-96	-0.32250	7.47e-01	NA	NA	NA	NA	NA
TTLL11-out.wgt.RDat	/u/home/t/tboltz/project-ophoff/rna_whole_blood/cts_TWAS_latest/B_Cells_Memory_weights2//TTLL11-out.wgt.RDat	TTLL11	9	1.25e+08	1.25e+08	0.01412	rs184255	-2.68	rs10124850	0.009808	4.87	-0.7879	244	3	lasso	0.00793	1.22e-04	-0.84250	4.00e-01	NA	NA	NA	NA	NA
UAP1L1-out.wgt.RDat	/u/home/t/tboltz/project-ophoff/rna_whole_blood/cts_TWAS_latest/B_Cells_Memory_weights2//UAP1L1-out.wgt.RDat	UAP1L1	9	1.40e+08	1.40e+08	0.29971	rs3750518	-4.31	rs12115325	0.150828	-16.20	1.4921	55	5	enet	0.15167	5.65e-64	-1.23423	2.17e-01	NA	NA	NA	NA	NA
UBAP1-out.wgt.RDat	/u/home/t/tboltz/project-ophoff/rna_whole_blood/cts_TWAS_latest/B_Cells_Memory_weights2//UBAP1-out.wgt.RDat	UBAP1	9	3.42e+07	3.43e+07	0.01035	rs10971957	7.32	rs2380925	0.011579	4.92	-3.9188	100	2	lasso	0.00797	1.18e-04	-3.91889	8.90e-05	0.000	0.000	0.021	0.090	0.888
UBE2R2-out.wgt.RDat	/u/home/t/tboltz/project-ophoff/rna_whole_blood/cts_TWAS_latest/B_Cells_Memory_weights2//UBE2R2-out.wgt.RDat	UBE2R2	9	3.38e+07	3.39e+07	0.01219	rs10971957	7.32	rs10971789	0.010936	4.89	-6.0944	84	2	lasso	0.00781	1.37e-04	-6.07906	1.21e-09	0.000	0.000	0.200	0.665	0.136
USP20-out.wgt.RDat	/u/home/t/tboltz/project-ophoff/rna_whole_blood/cts_TWAS_latest/B_Cells_Memory_weights2//USP20-out.wgt.RDat	USP20	9	1.33e+08	1.33e+08	0.01312	rs2296793	4.44	rs12634	0.011250	-4.69	4.1330	101	101	blup	0.00890	4.99e-05	-3.81735	1.35e-04	0.033	0.101	0.002	0.005	0.859
VAV2-out.wgt.RDat	/u/home/t/tboltz/project-ophoff/rna_whole_blood/cts_TWAS_latest/B_Cells_Memory_weights2//VAV2-out.wgt.RDat	VAV2	9	1.37e+08	1.37e+08	0.03122	rs8176746	-21.40	rs2106373	0.011678	5.38	0.8829	151	151	blup	0.00841	7.84e-05	-2.55821	1.05e-02	0.000	0.000	0.019	0.981	0.001
VCP-out.wgt.RDat	/u/home/t/tboltz/project-ophoff/rna_whole_blood/cts_TWAS_latest/B_Cells_Memory_weights2//VCP-out.wgt.RDat	VCP	9	3.51e+07	3.51e+07	0.02991	rs562381	3.38	rs679787	0.041722	-8.81	2.9626	159	5	enet	0.04086	1.25e-17	-3.03388	2.41e-03	0.000	0.908	0.000	0.002	0.090
VLDLR-out.wgt.RDat	/u/home/t/tboltz/project-ophoff/rna_whole_blood/cts_TWAS_latest/B_Cells_Memory_weights2//VLDLR-out.wgt.RDat	VLDLR	9	2.62e+06	2.66e+06	0.07228	rs10812332	-7.14	rs596826	0.006920	-4.98	-5.3167	205	35	enet	0.02770	1.95e-12	5.73806	9.58e-09	0.000	0.000	0.071	0.799	0.130
VPS13A-out.wgt.RDat	/u/home/t/tboltz/project-ophoff/rna_whole_blood/cts_TWAS_latest/B_Cells_Memory_weights2//VPS13A-out.wgt.RDat	VPS13A	9	7.98e+07	8.00e+07	0.01388	rs7861647	5.82	rs11145343	0.011594	-4.91	5.1377	152	5	lasso	0.00961	2.60e-05	-5.02701	4.98e-07	0.000	0.003	0.011	0.151	0.836
WASHC1-out.wgt.RDat	/u/home/t/tboltz/project-ophoff/rna_whole_blood/cts_TWAS_latest/B_Cells_Memory_weights2//WASHC1-out.wgt.RDat	WASHC1	9	1.45e+04	7.39e+04	0.12253	rs10970611	6.83	rs10757606	0.031551	7.46	-4.0406	119	38	enet	0.04323	1.44e-18	-2.84961	4.38e-03	0.000	0.000	0.000	1.000	0.000
WHRN-out.wgt.RDat	/u/home/t/tboltz/project-ophoff/rna_whole_blood/cts_TWAS_latest/B_Cells_Memory_weights2//WHRN-out.wgt.RDat	WHRN	9	1.17e+08	1.17e+08	0.13862	rs1038776	-2.98	rs2296262	0.074390	11.44	0.6590	176	3	lasso	0.07422	4.88e-31	0.65591	5.12e-01	NA	NA	NA	NA	NA
ZBTB6-out.wgt.RDat	/u/home/t/tboltz/project-ophoff/rna_whole_blood/cts_TWAS_latest/B_Cells_Memory_weights2//ZBTB6-out.wgt.RDat	ZBTB6	9	1.26e+08	1.26e+08	0.03881	rs10818759	-3.38	rs2239540	0.013836	-5.39	-3.2654	149	24	enet	0.01343	8.03e-07	2.45568	1.41e-02	0.014	0.799	0.000	0.001	0.186
ZDHHC21-out.wgt.RDat	/u/home/t/tboltz/project-ophoff/rna_whole_blood/cts_TWAS_latest/B_Cells_Memory_weights2//ZDHHC21-out.wgt.RDat	ZDHHC21	9	1.46e+07	1.47e+07	0.02419	rs10810283	2.85	rs4741420	0.014241	-5.27	-0.4808	144	7	enet	0.01377	5.87e-07	-0.32271	7.47e-01	NA	NA	NA	NA	NA
ZNF367-out.wgt.RDat	/u/home/t/tboltz/project-ophoff/rna_whole_blood/cts_TWAS_latest/B_Cells_Memory_weights2//ZNF367-out.wgt.RDat	ZNF367	9	9.91e+07	9.92e+07	0.02884	rs10122517	5.06	rs10760999	0.012750	-5.44	4.3824	178	24	enet	0.01610	7.10e-08	-3.41803	6.31e-04	0.000	0.025	0.000	0.027	0.947
ZNF484-out.wgt.RDat	/u/home/t/tboltz/project-ophoff/rna_whole_blood/cts_TWAS_latest/B_Cells_Memory_weights2//ZNF484-out.wgt.RDat	ZNF484	9	9.56e+07	9.56e+07	0.22377	rs10992564	3.27	rs4744150	0.165901	-17.02	-2.0474	208	43	enet	0.18062	4.86e-77	2.62796	8.59e-03	0.000	0.990	0.000	0.002	0.008
ZNF79-out.wgt.RDat	/u/home/t/tboltz/project-ophoff/rna_whole_blood/cts_TWAS_latest/B_Cells_Memory_weights2//ZNF79-out.wgt.RDat	ZNF79	9	1.30e+08	1.30e+08	0.07618	rs1539569	-2.22	rs2243955	0.016256	-7.34	0.8177	114	8	lasso	0.04985	3.32e-21	0.21402	8.31e-01	NA	NA	NA	NA	NA
