## Supplementary material for "Cell type deconvolution of bulk blood RNA-Seq to reveal biological insights of neuropsychiatric disorders": TWAS Supplemental Tables: UKB_460K.blood_RED_COUNT.all_chr_out.txt

PANEL	FILE	ID	CHR	P0	P1	HSQ	BEST.GWAS.ID	BEST.GWAS.Z	EQTL.ID	EQTL.R2	EQTL.Z	EQTL.GWAS.Z	NSNP	NWGT	MODEL	MODELCV.R2	MODELCV.PV	TWAS.Z	TWAS.P	COLOC.PP0	COLOC.PP1	COLOC.PP2	COLOC.PP3	COLOC.PP4
ACSL5-out.wgt.RDat	/u/home/t/tboltz/project-ophoff/rna_whole_blood/cts_TWAS_latest/B_Cells_Memory_weights2//ACSL5-out.wgt.RDat	ACSL5	10	1.14e+08	1.14e+08	0.06330	rs11196152	-5.70	rs11195940	0.066162	10.80	-1.2011	140	4	lasso	0.06899	6.58e-29	-2.00506	4.50e-02	0.000	0.081	0.000	0.919	0.000
ACTA2-out.wgt.RDat	/u/home/t/tboltz/project-ophoff/rna_whole_blood/cts_TWAS_latest/B_Cells_Memory_weights2//ACTA2-out.wgt.RDat	ACTA2	10	9.07e+07	9.08e+07	0.21754	rs1935581	-6.44	rs1800682	0.212188	-19.25	6.3253	170	9	lasso	0.22345	3.15e-97	-6.27514	3.49e-10	0.000	0.000	0.000	0.003	0.997
ADAM8-out.wgt.RDat	/u/home/t/tboltz/project-ophoff/rna_whole_blood/cts_TWAS_latest/B_Cells_Memory_weights2//ADAM8-out.wgt.RDat	ADAM8	10	1.35e+08	1.35e+08	0.02033	rs2515644	3.31	rs2275725	0.018451	5.78	0.7614	182	2	lasso	0.02320	1.15e-10	0.98700	3.24e-01	NA	NA	NA	NA	NA
ADARB2-out.wgt.RDat	/u/home/t/tboltz/project-ophoff/rna_whole_blood/cts_TWAS_latest/B_Cells_Memory_weights2//ADARB2-out.wgt.RDat	ADARB2	10	1.22e+06	1.78e+06	0.33373	rs11250249	-4.25	rs2804102	0.101147	13.28	0.8563	327	77	enet	0.20627	5.29e-89	1.99776	4.57e-02	0.000	0.977	0.000	0.022	0.001
ADK-out.wgt.RDat	/u/home/t/tboltz/project-ophoff/rna_whole_blood/cts_TWAS_latest/B_Cells_Memory_weights2//ADK-out.wgt.RDat	ADK	10	7.59e+07	7.65e+07	0.30710	rs946185	3.60	rs4414157	0.142822	15.77	0.7054	234	50	enet	0.21387	1.29e-92	2.18657	2.88e-02	0.000	0.997	0.000	0.002	0.001
ADRB1-out.wgt.RDat	/u/home/t/tboltz/project-ophoff/rna_whole_blood/cts_TWAS_latest/B_Cells_Memory_weights2//ADRB1-out.wgt.RDat	ADRB1	10	1.16e+08	1.16e+08	0.04491	rs3127124	5.24	rs10787516	0.003113	-4.64	-0.7311	195	24	enet	0.02752	2.29e-12	2.62186	8.75e-03	0.074	0.094	0.365	0.460	0.008
AGAP4-out.wgt.RDat	/u/home/t/tboltz/project-ophoff/rna_whole_blood/cts_TWAS_latest/B_Cells_Memory_weights2//AGAP4-out.wgt.RDat	AGAP4	10	4.63e+07	4.63e+07	0.10435	rs901683	-15.01	rs702366	0.018711	6.07	3.6818	67	14	enet	0.03085	1.12e-13	-3.61136	3.05e-04	0.000	0.000	0.000	0.999	0.000
AKR1C2-out.wgt.RDat	/u/home/t/tboltz/project-ophoff/rna_whole_blood/cts_TWAS_latest/B_Cells_Memory_weights2//AKR1C2-out.wgt.RDat	AKR1C2	10	5.03e+06	5.06e+06	0.05651	rs17134531	4.03	rs7922153	0.023390	6.58	1.5957	229	5	lasso	0.02288	1.53e-10	1.60837	1.08e-01	NA	NA	NA	NA	NA
AKR1C3-out.wgt.RDat	/u/home/t/tboltz/project-ophoff/rna_whole_blood/cts_TWAS_latest/B_Cells_Memory_weights2//AKR1C3-out.wgt.RDat	AKR1C3	10	5.08e+06	5.15e+06	0.08536	rs17134531	4.03	rs1987511	0.026842	-8.01	1.7446	251	20	enet	0.05617	9.86e-24	-2.66369	7.73e-03	0.000	0.972	0.000	0.024	0.004
AKR1E2-out.wgt.RDat	/u/home/t/tboltz/project-ophoff/rna_whole_blood/cts_TWAS_latest/B_Cells_Memory_weights2//AKR1E2-out.wgt.RDat	AKR1E2	10	4.83e+06	4.89e+06	0.24033	rs1751297	5.00	rs4500389	0.110408	-13.91	-1.1647	236	40	enet	0.18690	6.18e-80	1.63822	1.01e-01	NA	NA	NA	NA	NA
ALOX5-out.wgt.RDat	/u/home/t/tboltz/project-ophoff/rna_whole_blood/cts_TWAS_latest/B_Cells_Memory_weights2//ALOX5-out.wgt.RDat	ALOX5	10	4.59e+07	4.59e+07	0.00976	rs901683	-15.01	rs3780902	0.003420	3.93	2.4422	113	4	lasso	0.00567	1.00e-03	4.80956	1.51e-06	0.000	0.000	0.921	0.054	0.025
ANK3-out.wgt.RDat	/u/home/t/tboltz/project-ophoff/rna_whole_blood/cts_TWAS_latest/B_Cells_Memory_weights2//ANK3-out.wgt.RDat	ANK3	10	6.18e+07	6.25e+07	0.25925	rs1171614	-3.54	rs2028564	0.068870	-11.17	-2.1140	333	13	lasso	0.15326	1.12e-64	2.76591	5.68e-03	0.000	0.987	0.000	0.003	0.009
ANXA11-out.wgt.RDat	/u/home/t/tboltz/project-ophoff/rna_whole_blood/cts_TWAS_latest/B_Cells_Memory_weights2//ANXA11-out.wgt.RDat	ANXA11	10	8.19e+07	8.20e+07	0.02823	rs1538818	-5.43	rs1983775	0.004871	4.83	-4.7515	194	194	blup	0.01971	2.69e-09	-4.80488	1.55e-06	0.001	0.010	0.008	0.053	0.927
AP3M1-out.wgt.RDat	/u/home/t/tboltz/project-ophoff/rna_whole_blood/cts_TWAS_latest/B_Cells_Memory_weights2//AP3M1-out.wgt.RDat	AP3M1	10	7.59e+07	7.59e+07	0.07333	rs7909915	2.72	rs4414157	0.016191	5.65	0.7054	126	2	lasso	0.01415	4.17e-07	0.53260	5.94e-01	NA	NA	NA	NA	NA
APBB1IP-out.wgt.RDat	/u/home/t/tboltz/project-ophoff/rna_whole_blood/cts_TWAS_latest/B_Cells_Memory_weights2//APBB1IP-out.wgt.RDat	APBB1IP	10	2.67e+07	2.69e+07	0.14163	rs10829168	3.75	rs9299820	0.094023	12.81	-1.2534	173	25	enet	0.10533	6.16e-44	-1.65421	9.81e-02	NA	NA	NA	NA	NA
ARHGAP12-out.wgt.RDat	/u/home/t/tboltz/project-ophoff/rna_whole_blood/cts_TWAS_latest/B_Cells_Memory_weights2//ARHGAP12-out.wgt.RDat	ARHGAP12	10	3.21e+07	3.22e+07	0.03856	rs7909221	-4.72	rs2808091	0.027617	-8.28	-1.3313	113	7	lasso	0.04516	2.46e-19	1.46454	1.43e-01	NA	NA	NA	NA	NA
ARHGAP21-out.wgt.RDat	/u/home/t/tboltz/project-ophoff/rna_whole_blood/cts_TWAS_latest/B_Cells_Memory_weights2//ARHGAP21-out.wgt.RDat	ARHGAP21	10	2.49e+07	2.50e+07	0.02140	rs10764501	-2.85	rs10828675	0.008515	-4.92	0.4561	103	5	lasso	0.01030	1.39e-05	0.48146	6.30e-01	NA	NA	NA	NA	NA
ARHGAP22-out.wgt.RDat	/u/home/t/tboltz/project-ophoff/rna_whole_blood/cts_TWAS_latest/B_Cells_Memory_weights2//ARHGAP22-out.wgt.RDat	ARHGAP22	10	4.97e+07	4.99e+07	0.06644	rs11101258	4.17	rs11599380	0.025999	7.03	-2.5823	204	10	lasso	0.04315	1.55e-18	-2.03230	4.21e-02	0.000	0.961	0.000	0.014	0.025
ARL5B-out.wgt.RDat	/u/home/t/tboltz/project-ophoff/rna_whole_blood/cts_TWAS_latest/B_Cells_Memory_weights2//ARL5B-out.wgt.RDat	ARL5B	10	1.89e+07	1.90e+07	0.01638	rs1277744	-2.84	rs2272274	0.017872	5.79	2.0327	205	1	lasso	0.01651	4.91e-08	2.03270	4.21e-02	0.002	0.988	0.000	0.001	0.009
ARMC3-out.wgt.RDat	/u/home/t/tboltz/project-ophoff/rna_whole_blood/cts_TWAS_latest/B_Cells_Memory_weights2//ARMC3-out.wgt.RDat	ARMC3	10	2.32e+07	2.33e+07	0.02377	rs10828463	-4.35	rs10828351	0.016835	-5.79	-0.4926	163	18	enet	0.01555	1.16e-07	0.38879	6.97e-01	NA	NA	NA	NA	NA
AS3MT-out.wgt.RDat	/u/home/t/tboltz/project-ophoff/rna_whole_blood/cts_TWAS_latest/B_Cells_Memory_weights2//AS3MT-out.wgt.RDat	AS3MT	10	1.05e+08	1.05e+08	0.04287	rs1004467	-7.22	rs7085104	0.043038	-9.20	-1.7161	209	53	enet	0.04954	4.44e-21	1.32383	1.86e-01	NA	NA	NA	NA	NA
ASAH2B-out.wgt.RDat	/u/home/t/tboltz/project-ophoff/rna_whole_blood/cts_TWAS_latest/B_Cells_Memory_weights2//ASAH2B-out.wgt.RDat	ASAH2B	10	5.25e+07	5.26e+07	0.01955	rs10994720	-4.57	rs4497350	0.009391	5.09	-3.2027	226	5	enet	0.01562	1.09e-07	-4.02401	5.72e-05	0.013	0.232	0.001	0.021	0.732
ATP5F1C-out.wgt.RDat	/u/home/t/tboltz/project-ophoff/rna_whole_blood/cts_TWAS_latest/B_Cells_Memory_weights2//ATP5F1C-out.wgt.RDat	ATP5F1C	10	7.83e+06	7.85e+06	0.03229	rs501764	4.93	rs2778475	0.019240	6.38	0.7952	121	3	lasso	0.01925	4.11e-09	0.92071	3.57e-01	NA	NA	NA	NA	NA
BAMBI-out.wgt.RDat	/u/home/t/tboltz/project-ophoff/rna_whole_blood/cts_TWAS_latest/B_Cells_Memory_weights2//BAMBI-out.wgt.RDat	BAMBI	10	2.90e+07	2.90e+07	0.04785	rs11593724	2.91	rs2047243	0.030514	-7.40	0.3449	186	3	lasso	0.03455	3.91e-15	0.27173	7.86e-01	NA	NA	NA	NA	NA
BEND7-out.wgt.RDat	/u/home/t/tboltz/project-ophoff/rna_whole_blood/cts_TWAS_latest/B_Cells_Memory_weights2//BEND7-out.wgt.RDat	BEND7	10	1.35e+07	1.36e+07	0.03675	rs2077150	-6.05	rs4750379	0.031947	7.60	2.8713	173	6	lasso	0.03081	1.17e-13	3.30847	9.38e-04	0.000	0.006	0.000	0.994	0.000
BICC1-out.wgt.RDat	/u/home/t/tboltz/project-ophoff/rna_whole_blood/cts_TWAS_latest/B_Cells_Memory_weights2//BICC1-out.wgt.RDat	BICC1	10	6.03e+07	6.06e+07	0.02599	rs3844159	-2.64	rs920259	0.011225	4.74	0.2324	170	4	lasso	0.00799	1.16e-04	-0.15286	8.79e-01	NA	NA	NA	NA	NA
BMPR1A-out.wgt.RDat	/u/home/t/tboltz/project-ophoff/rna_whole_blood/cts_TWAS_latest/B_Cells_Memory_weights2//BMPR1A-out.wgt.RDat	BMPR1A	10	8.85e+07	8.87e+07	0.02613	rs1240375	4.26	rs7074064	0.023822	-6.67	-1.1314	123	4	lasso	0.01954	3.15e-09	1.55822	1.19e-01	NA	NA	NA	NA	NA
BORCS7-out.wgt.RDat	/u/home/t/tboltz/project-ophoff/rna_whole_blood/cts_TWAS_latest/B_Cells_Memory_weights2//BORCS7-out.wgt.RDat	BORCS7	10	1.05e+08	1.05e+08	0.04695	rs1004467	-7.22	rs12416687	0.049616	-9.55	2.8644	209	209	blup	0.04821	1.51e-20	-1.93105	5.35e-02	NA	NA	NA	NA	NA
CACUL1-out.wgt.RDat	/u/home/t/tboltz/project-ophoff/rna_whole_blood/cts_TWAS_latest/B_Cells_Memory_weights2//CACUL1-out.wgt.RDat	CACUL1	10	1.20e+08	1.21e+08	0.02113	rs945491	-3.96	rs4319431	0.005077	4.30	0.9481	170	13	enet	0.00921	3.76e-05	-0.07575	9.40e-01	NA	NA	NA	NA	NA
CALHM2-out.wgt.RDat	/u/home/t/tboltz/project-ophoff/rna_whole_blood/cts_TWAS_latest/B_Cells_Memory_weights2//CALHM2-out.wgt.RDat	CALHM2	10	1.05e+08	1.05e+08	0.13431	rs2067832	7.62	rs3014190	0.035360	-8.36	3.1492	181	2	lasso	0.05135	8.39e-22	-2.48974	1.28e-02	0.000	0.000	0.000	1.000	0.000
CAMK1D-out.wgt.RDat	/u/home/t/tboltz/project-ophoff/rna_whole_blood/cts_TWAS_latest/B_Cells_Memory_weights2//CAMK1D-out.wgt.RDat	CAMK1D	10	1.24e+07	1.29e+07	0.03276	rs7899260	3.96	rs11257655	0.037059	8.16	-0.2361	242	3	lasso	0.03490	2.84e-15	-0.25518	7.99e-01	NA	NA	NA	NA	NA
CASP7-out.wgt.RDat	/u/home/t/tboltz/project-ophoff/rna_whole_blood/cts_TWAS_latest/B_Cells_Memory_weights2//CASP7-out.wgt.RDat	CASP7	10	1.15e+08	1.15e+08	0.11458	rs3127124	5.24	rs4353229	0.068486	-11.13	-1.9476	230	11	lasso	0.14564	2.62e-61	0.29332	7.69e-01	NA	NA	NA	NA	NA
CC2D2B-out.wgt.RDat	/u/home/t/tboltz/project-ophoff/rna_whole_blood/cts_TWAS_latest/B_Cells_Memory_weights2//CC2D2B-out.wgt.RDat	CC2D2B	10	9.77e+07	9.78e+07	0.02409	rs7089306	6.51	rs12242918	0.014281	5.83	1.4382	277	12	enet	0.01461	2.74e-07	0.80057	4.23e-01	NA	NA	NA	NA	NA
CCDC7-out.wgt.RDat	/u/home/t/tboltz/project-ophoff/rna_whole_blood/cts_TWAS_latest/B_Cells_Memory_weights2//CCDC7-out.wgt.RDat	CCDC7	10	3.27e+07	3.32e+07	0.07041	rs2247486	-3.51	rs7099897	0.047527	9.20	-0.6322	186	186	blup	0.07682	4.23e-32	-0.48836	6.25e-01	NA	NA	NA	NA	NA
CCNY-out.wgt.RDat	/u/home/t/tboltz/project-ophoff/rna_whole_blood/cts_TWAS_latest/B_Cells_Memory_weights2//CCNY-out.wgt.RDat	CCNY	10	3.55e+07	3.59e+07	0.05385	rs2295415	4.82	rs4934753	0.043799	-9.45	2.5119	190	15	enet	0.05192	4.95e-22	-3.59206	3.28e-04	0.000	0.593	0.000	0.385	0.022
CCSER2-out.wgt.RDat	/u/home/t/tboltz/project-ophoff/rna_whole_blood/cts_TWAS_latest/B_Cells_Memory_weights2//CCSER2-out.wgt.RDat	CCSER2	10	8.61e+07	8.63e+07	0.26615	rs6585845	3.92	rs7082351	0.187003	-18.16	0.3104	296	43	enet	0.24976	3.47e-110	-0.02704	9.78e-01	NA	NA	NA	NA	NA
CDH23-out.wgt.RDat	/u/home/t/tboltz/project-ophoff/rna_whole_blood/cts_TWAS_latest/B_Cells_Memory_weights2//CDH23-out.wgt.RDat	CDH23	10	7.32e+07	7.36e+07	0.11625	rs7069703	4.67	rs4747176	0.117173	-14.31	-0.7376	339	2	lasso	0.13107	6.11e-55	0.35292	7.24e-01	NA	NA	NA	NA	NA
CFAP58-out.wgt.RDat	/u/home/t/tboltz/project-ophoff/rna_whole_blood/cts_TWAS_latest/B_Cells_Memory_weights2//CFAP58-out.wgt.RDat	CFAP58	10	1.06e+08	1.06e+08	0.02492	rs2067832	7.62	rs10883993	0.008246	4.73	2.7191	277	10	enet	0.01080	8.81e-06	2.08359	3.72e-02	0.000	0.000	0.199	0.793	0.008
CHST3-out.wgt.RDat	/u/home/t/tboltz/project-ophoff/rna_whole_blood/cts_TWAS_latest/B_Cells_Memory_weights2//CHST3-out.wgt.RDat	CHST3	10	7.37e+07	7.38e+07	0.01505	rs7069703	4.67	rs4747176	0.001938	-3.98	-0.7376	258	258	blup	0.00570	9.79e-04	0.13159	8.95e-01	NA	NA	NA	NA	NA
CISD1-out.wgt.RDat	/u/home/t/tboltz/project-ophoff/rna_whole_blood/cts_TWAS_latest/B_Cells_Memory_weights2//CISD1-out.wgt.RDat	CISD1	10	6.00e+07	6.00e+07	0.05102	rs2790232	-2.33	rs2590339	0.090586	-12.77	-1.0562	173	4	lasso	0.09421	2.80e-39	1.06517	2.87e-01	NA	NA	NA	NA	NA
COL17A1-out.wgt.RDat	/u/home/t/tboltz/project-ophoff/rna_whole_blood/cts_TWAS_latest/B_Cells_Memory_weights2//COL17A1-out.wgt.RDat	COL17A1	10	1.06e+08	1.06e+08	0.01090	rs2067832	7.62	rs6584583	0.015336	5.48	-2.0228	193	3	lasso	0.01400	4.76e-07	-2.02994	4.24e-02	0.000	0.000	0.003	0.996	0.001
COMTD1-out.wgt.RDat	/u/home/t/tboltz/project-ophoff/rna_whole_blood/cts_TWAS_latest/B_Cells_Memory_weights2//COMTD1-out.wgt.RDat	COMTD1	10	7.70e+07	7.70e+07	0.01647	rs11001399	-6.30	rs4745765	0.018901	5.96	-0.2986	148	1	lasso	0.01748	2.04e-08	-0.29860	7.65e-01	NA	NA	NA	NA	NA
CREM-out.wgt.RDat	/u/home/t/tboltz/project-ophoff/rna_whole_blood/cts_TWAS_latest/B_Cells_Memory_weights2//CREM-out.wgt.RDat	CREM	10	3.54e+07	3.55e+07	0.02523	rs2295415	4.82	rs1531550	0.020636	-6.46	4.7221	167	9	lasso	0.01748	2.03e-08	-4.57809	4.69e-06	0.000	0.013	0.000	0.007	0.980
CTNNA3-out.wgt.RDat	/u/home/t/tboltz/project-ophoff/rna_whole_blood/cts_TWAS_latest/B_Cells_Memory_weights2//CTNNA3-out.wgt.RDat	CTNNA3	10	6.77e+07	6.95e+07	0.02167	rs10997868	-3.97	rs10997656	0.004211	5.65	-0.9043	668	10	enet	0.00640	5.07e-04	-1.26418	2.06e-01	NA	NA	NA	NA	NA
CUBN-out.wgt.RDat	/u/home/t/tboltz/project-ophoff/rna_whole_blood/cts_TWAS_latest/B_Cells_Memory_weights2//CUBN-out.wgt.RDat	CUBN	10	1.69e+07	1.72e+07	0.16589	rs2291521	-3.14	rs7912064	0.086904	12.36	0.7829	329	39	enet	0.10691	1.33e-44	1.18777	2.35e-01	NA	NA	NA	NA	NA
DHX32-out.wgt.RDat	/u/home/t/tboltz/project-ophoff/rna_whole_blood/cts_TWAS_latest/B_Cells_Memory_weights2//DHX32-out.wgt.RDat	DHX32	10	1.28e+08	1.28e+08	0.08773	rs10901483	-5.40	rs10901483	0.101440	-14.01	-5.4040	187	14	enet	0.10914	1.50e-45	5.41119	6.26e-08	0.000	0.000	0.000	0.001	0.998
DIP2C-out.wgt.RDat	/u/home/t/tboltz/project-ophoff/rna_whole_blood/cts_TWAS_latest/B_Cells_Memory_weights2//DIP2C-out.wgt.RDat	DIP2C	10	3.20e+05	7.36e+05	0.01439	rs11250249	-4.25	rs1539231	0.016165	5.50	-1.5892	148	5	enet	0.01476	2.40e-07	-1.58219	1.14e-01	NA	NA	NA	NA	NA
DLG5-out.wgt.RDat	/u/home/t/tboltz/project-ophoff/rna_whole_blood/cts_TWAS_latest/B_Cells_Memory_weights2//DLG5-out.wgt.RDat	DLG5	10	7.96e+07	7.97e+07	0.03497	rs2559544	3.26	rs1248627	0.039891	-8.97	-1.5239	218	5	lasso	0.03945	4.52e-17	1.33274	1.83e-01	NA	NA	NA	NA	NA
DNA2-out.wgt.RDat	/u/home/t/tboltz/project-ophoff/rna_whole_blood/cts_TWAS_latest/B_Cells_Memory_weights2//DNA2-out.wgt.RDat	DNA2	10	7.02e+07	7.02e+07	0.05569	rs10998461	-4.19	rs10998249	0.038961	-8.38	-1.3692	173	3	lasso	0.03833	1.26e-16	1.30535	1.92e-01	NA	NA	NA	NA	NA
DNAJB12-out.wgt.RDat	/u/home/t/tboltz/project-ophoff/rna_whole_blood/cts_TWAS_latest/B_Cells_Memory_weights2//DNAJB12-out.wgt.RDat	DNAJB12	10	7.41e+07	7.41e+07	0.00761	rs7069703	4.67	rs7073943	0.005830	4.13	-0.9415	224	224	blup	0.00273	1.67e-02	-1.47233	1.41e-01	NA	NA	NA	NA	NA
DNAJC9-out.wgt.RDat	/u/home/t/tboltz/project-ophoff/rna_whole_blood/cts_TWAS_latest/B_Cells_Memory_weights2//DNAJC9-out.wgt.RDat	DNAJC9	10	7.49e+07	7.50e+07	0.01803	rs11000413	-2.31	rs7097343	0.021072	-6.50	-0.6001	194	194	blup	0.02026	1.64e-09	1.05441	2.92e-01	NA	NA	NA	NA	NA
DNMBP-out.wgt.RDat	/u/home/t/tboltz/project-ophoff/rna_whole_blood/cts_TWAS_latest/B_Cells_Memory_weights2//DNMBP-out.wgt.RDat	DNMBP	10	1.02e+08	1.02e+08	0.02126	rs12412391	-8.85	rs4919402	0.026104	6.93	-1.9353	231	1	lasso	0.02365	7.68e-11	-1.93530	5.30e-02	NA	NA	NA	NA	NA
DPCD-out.wgt.RDat	/u/home/t/tboltz/project-ophoff/rna_whole_blood/cts_TWAS_latest/B_Cells_Memory_weights2//DPCD-out.wgt.RDat	DPCD	10	1.03e+08	1.03e+08	0.01058	rs11191173	-4.43	rs10883663	0.004772	4.26	-2.2216	144	5	lasso	0.00540	1.29e-03	-0.25150	8.01e-01	NA	NA	NA	NA	NA
DPYSL4-out.wgt.RDat	/u/home/t/tboltz/project-ophoff/rna_whole_blood/cts_TWAS_latest/B_Cells_Memory_weights2//DPYSL4-out.wgt.RDat	DPYSL4	10	1.34e+08	1.34e+08	0.05331	rs1133400	5.54	rs2818421	0.019188	6.95	-1.0077	100	19	enet	0.03366	8.78e-15	-1.05159	2.93e-01	NA	NA	NA	NA	NA
ECHDC3-out.wgt.RDat	/u/home/t/tboltz/project-ophoff/rna_whole_blood/cts_TWAS_latest/B_Cells_Memory_weights2//ECHDC3-out.wgt.RDat	ECHDC3	10	1.18e+07	1.18e+07	0.04367	rs7899260	3.96	rs3829154	0.041667	-8.68	1.3175	88	2	lasso	0.04298	1.81e-18	-1.60783	1.08e-01	NA	NA	NA	NA	NA
EEF1AKMT2-out.wgt.RDat	/u/home/t/tboltz/project-ophoff/rna_whole_blood/cts_TWAS_latest/B_Cells_Memory_weights2//EEF1AKMT2-out.wgt.RDat	EEF1AKMT2	10	1.26e+08	1.26e+08	0.02948	rs2363893	-6.36	rs7097254	0.013083	5.40	1.1372	150	15	enet	0.01393	5.10e-07	2.10121	3.56e-02	0.000	0.001	0.022	0.976	0.000
ENTPD1-out.wgt.RDat	/u/home/t/tboltz/project-ophoff/rna_whole_blood/cts_TWAS_latest/B_Cells_Memory_weights2//ENTPD1-out.wgt.RDat	ENTPD1	10	9.75e+07	9.76e+07	0.14890	rs7089306	6.51	rs3176893	0.143465	16.14	1.5956	318	30	enet	0.15289	1.62e-64	0.96415	3.35e-01	NA	NA	NA	NA	NA
ERCC6-out.wgt.RDat	/u/home/t/tboltz/project-ophoff/rna_whole_blood/cts_TWAS_latest/B_Cells_Memory_weights2//ERCC6-out.wgt.RDat	ERCC6	10	5.07e+07	5.07e+07	0.03313	rs10776563	-3.47	rs17177717	0.012836	5.84	-0.1678	163	6	lasso	0.02928	4.67e-13	1.80270	7.14e-02	NA	NA	NA	NA	NA
FAM107B-out.wgt.RDat	/u/home/t/tboltz/project-ophoff/rna_whole_blood/cts_TWAS_latest/B_Cells_Memory_weights2//FAM107B-out.wgt.RDat	FAM107B	10	1.46e+07	1.48e+07	0.20854	rs12264162	3.21	rs11259266	0.058588	10.52	-0.0730	300	29	enet	0.11099	2.49e-46	-0.41134	6.81e-01	NA	NA	NA	NA	NA
FAM170B-out.wgt.RDat	/u/home/t/tboltz/project-ophoff/rna_whole_blood/cts_TWAS_latest/B_Cells_Memory_weights2//FAM170B-out.wgt.RDat	FAM170B	10	5.03e+07	5.03e+07	0.02943	rs10776563	-3.47	rs2725190	0.010689	5.64	0.2441	228	228	blup	0.01700	3.14e-08	2.10320	3.54e-02	0.006	0.991	0.000	0.002	0.001
FAS-out.wgt.RDat	/u/home/t/tboltz/project-ophoff/rna_whole_blood/cts_TWAS_latest/B_Cells_Memory_weights2//FAS-out.wgt.RDat	FAS	10	9.08e+07	9.08e+07	0.20333	rs1800682	6.33	rs1800682	0.195323	-18.50	6.3253	169	8	lasso	0.22038	9.57e-96	-6.24278	4.30e-10	0.000	0.000	0.000	0.001	0.999
FGFR2-out.wgt.RDat	/u/home/t/tboltz/project-ophoff/rna_whole_blood/cts_TWAS_latest/B_Cells_Memory_weights2//FGFR2-out.wgt.RDat	FGFR2	10	1.23e+08	1.23e+08	0.12878	rs17101456	5.60	rs7918550	0.116244	14.26	2.6350	189	5	lasso	0.12227	3.83e-51	2.65742	7.87e-03	0.000	0.033	0.000	0.966	0.001
FHIP2A-out.wgt.RDat	/u/home/t/tboltz/project-ophoff/rna_whole_blood/cts_TWAS_latest/B_Cells_Memory_weights2//FHIP2A-out.wgt.RDat	FHIP2A	10	1.17e+08	1.17e+08	0.04168	rs12411997	-3.15	rs2420069	0.058982	-10.37	0.8511	141	7	lasso	0.05597	1.19e-23	-0.85337	3.93e-01	NA	NA	NA	NA	NA
FRA10AC1-out.wgt.RDat	/u/home/t/tboltz/project-ophoff/rna_whole_blood/cts_TWAS_latest/B_Cells_Memory_weights2//FRA10AC1-out.wgt.RDat	FRA10AC1	10	9.54e+07	9.55e+07	0.01902	rs2901761	3.58	rs7094280	0.014914	5.34	-0.8158	200	3	lasso	0.01434	3.52e-07	-0.58489	5.59e-01	NA	NA	NA	NA	NA
FRAT1-out.wgt.RDat	/u/home/t/tboltz/project-ophoff/rna_whole_blood/cts_TWAS_latest/B_Cells_Memory_weights2//FRAT1-out.wgt.RDat	FRAT1	10	9.91e+07	9.91e+07	0.18838	rs933057	2.65	rs11189106	0.150054	16.17	0.6398	184	10	lasso	0.21799	1.35e-94	0.74511	4.56e-01	NA	NA	NA	NA	NA
FRAT2-out.wgt.RDat	/u/home/t/tboltz/project-ophoff/rna_whole_blood/cts_TWAS_latest/B_Cells_Memory_weights2//FRAT2-out.wgt.RDat	FRAT2	10	9.91e+07	9.91e+07	0.07701	rs933057	2.65	rs3814553	0.129192	15.28	-0.3837	184	7	lasso	0.14012	7.00e-59	-0.73286	4.64e-01	NA	NA	NA	NA	NA
GDI2-out.wgt.RDat	/u/home/t/tboltz/project-ophoff/rna_whole_blood/cts_TWAS_latest/B_Cells_Memory_weights2//GDI2-out.wgt.RDat	GDI2	10	5.81e+06	5.88e+06	0.19263	rs869009	3.56	rs3793707	0.056077	-12.52	1.4850	207	37	enet	0.15526	1.43e-65	-2.22789	2.59e-02	0.000	0.987	0.000	0.004	0.009
GHITM-out.wgt.RDat	/u/home/t/tboltz/project-ophoff/rna_whole_blood/cts_TWAS_latest/B_Cells_Memory_weights2//GHITM-out.wgt.RDat	GHITM	10	8.59e+07	8.59e+07	0.02369	rs6585845	3.92	rs17103046	-0.000476	3.59	0.3579	224	224	blup	0.00595	7.74e-04	-1.00160	3.17e-01	NA	NA	NA	NA	NA
GRK5-out.wgt.RDat	/u/home/t/tboltz/project-ophoff/rna_whole_blood/cts_TWAS_latest/B_Cells_Memory_weights2//GRK5-out.wgt.RDat	GRK5	10	1.21e+08	1.21e+08	0.02606	rs17099288	-3.29	rs12573657	0.004625	4.61	0.0172	179	4	lasso	0.01171	3.84e-06	-1.23317	2.18e-01	NA	NA	NA	NA	NA
GSTO1-out.wgt.RDat	/u/home/t/tboltz/project-ophoff/rna_whole_blood/cts_TWAS_latest/B_Cells_Memory_weights2//GSTO1-out.wgt.RDat	GSTO1	10	1.06e+08	1.06e+08	0.02588	rs2067832	7.62	rs4925	0.017769	5.76	1.7813	174	26	enet	0.02098	8.58e-10	2.23683	2.53e-02	0.000	0.000	0.002	0.998	0.000
HECTD2-out.wgt.RDat	/u/home/t/tboltz/project-ophoff/rna_whole_blood/cts_TWAS_latest/B_Cells_Memory_weights2//HECTD2-out.wgt.RDat	HECTD2	10	9.32e+07	9.33e+07	0.02855	rs11814249	4.37	rs12259834	0.034874	8.11	0.4392	128	3	lasso	0.03187	4.45e-14	0.61871	5.36e-01	NA	NA	NA	NA	NA
HELLS-out.wgt.RDat	/u/home/t/tboltz/project-ophoff/rna_whole_blood/cts_TWAS_latest/B_Cells_Memory_weights2//HELLS-out.wgt.RDat	HELLS	10	9.63e+07	9.64e+07	0.07868	rs2901783	-6.51	rs4494250	0.025096	-6.88	6.0648	235	26	enet	0.04656	6.82e-20	-7.12904	1.01e-12	0.000	0.000	0.000	0.057	0.943
HIF1AN-out.wgt.RDat	/u/home/t/tboltz/project-ophoff/rna_whole_blood/cts_TWAS_latest/B_Cells_Memory_weights2//HIF1AN-out.wgt.RDat	HIF1AN	10	1.02e+08	1.02e+08	0.01116	rs3818411	-3.79	rs10883509	0.013940	-5.42	0.7526	151	151	blup	0.01325	9.39e-07	-1.38342	1.67e-01	NA	NA	NA	NA	NA
HKDC1-out.wgt.RDat	/u/home/t/tboltz/project-ophoff/rna_whole_blood/cts_TWAS_latest/B_Cells_Memory_weights2//HKDC1-out.wgt.RDat	HKDC1	10	7.10e+07	7.10e+07	0.15638	rs2305198	-6.80	rs5030933	0.046360	10.10	-1.8884	187	4	lasso	0.10154	2.41e-42	-1.27965	2.01e-01	NA	NA	NA	NA	NA
HNRNPF-out.wgt.RDat	/u/home/t/tboltz/project-ophoff/rna_whole_blood/cts_TWAS_latest/B_Cells_Memory_weights2//HNRNPF-out.wgt.RDat	HNRNPF	10	4.39e+07	4.39e+07	0.02144	rs17153606	3.99	rs17153606	0.006256	-4.52	3.9857	204	13	enet	0.01096	7.59e-06	-3.93029	8.48e-05	0.210	0.309	0.003	0.003	0.476
HPS1-out.wgt.RDat	/u/home/t/tboltz/project-ophoff/rna_whole_blood/cts_TWAS_latest/B_Cells_Memory_weights2//HPS1-out.wgt.RDat	HPS1	10	1.00e+08	1.00e+08	0.10407	rs10786434	4.63	rs2296436	0.016708	6.85	-1.1501	187	17	enet	0.06342	1.19e-26	0.00267	9.98e-01	NA	NA	NA	NA	NA
HPS6-out.wgt.RDat	/u/home/t/tboltz/project-ophoff/rna_whole_blood/cts_TWAS_latest/B_Cells_Memory_weights2//HPS6-out.wgt.RDat	HPS6	10	1.04e+08	1.04e+08	0.03920	rs11191279	-4.84	rs17771847	0.043129	8.91	0.9850	127	127	blup	0.03965	3.77e-17	0.62684	5.31e-01	NA	NA	NA	NA	NA
IFIT5-out.wgt.RDat	/u/home/t/tboltz/project-ophoff/rna_whole_blood/cts_TWAS_latest/B_Cells_Memory_weights2//IFIT5-out.wgt.RDat	IFIT5	10	9.12e+07	9.12e+07	0.13790	rs1359624	-6.99	rs303210	0.104844	-13.78	-0.8890	193	6	lasso	0.11400	1.31e-47	1.42603	1.54e-01	NA	NA	NA	NA	NA
INSYN2A-out.wgt.RDat	/u/home/t/tboltz/project-ophoff/rna_whole_blood/cts_TWAS_latest/B_Cells_Memory_weights2//INSYN2A-out.wgt.RDat	INSYN2A	10	1.29e+08	1.29e+08	0.00962	rs2154179	3.21	rs7081349	0.001439	3.80	1.1097	228	13	enet	0.00453	2.94e-03	2.05015	4.03e-02	0.787	0.211	0.001	0.000	0.001
IPMK-out.wgt.RDat	/u/home/t/tboltz/project-ophoff/rna_whole_blood/cts_TWAS_latest/B_Cells_Memory_weights2//IPMK-out.wgt.RDat	IPMK	10	6.00e+07	6.00e+07	0.05251	rs2790232	-2.33	rs2153281	0.027903	-8.47	-0.9994	188	23	enet	0.05038	2.04e-21	1.12715	2.60e-01	NA	NA	NA	NA	NA
ITPRIP-out.wgt.RDat	/u/home/t/tboltz/project-ophoff/rna_whole_blood/cts_TWAS_latest/B_Cells_Memory_weights2//ITPRIP-out.wgt.RDat	ITPRIP	10	1.06e+08	1.06e+08	0.01241	rs2067832	7.62	rs10883993	0.011782	4.89	2.7191	197	2	lasso	0.00962	2.58e-05	2.72489	6.43e-03	0.000	0.000	0.119	0.879	0.002
KCNMA1-out.wgt.RDat	/u/home/t/tboltz/project-ophoff/rna_whole_blood/cts_TWAS_latest/B_Cells_Memory_weights2//KCNMA1-out.wgt.RDat	KCNMA1	10	7.86e+07	7.94e+07	0.28209	rs864676	3.02	rs816852	0.201570	-18.80	-0.6957	350	15	enet	0.20760	1.24e-89	0.77544	4.38e-01	NA	NA	NA	NA	NA
KIF5B-out.wgt.RDat	/u/home/t/tboltz/project-ophoff/rna_whole_blood/cts_TWAS_latest/B_Cells_Memory_weights2//KIF5B-out.wgt.RDat	KIF5B	10	3.23e+07	3.23e+07	0.02288	rs7909221	-4.72	rs9299674	-0.000428	4.26	0.9484	119	119	blup	0.00944	3.06e-05	0.79142	4.29e-01	NA	NA	NA	NA	NA
KNDC1-out.wgt.RDat	/u/home/t/tboltz/project-ophoff/rna_whole_blood/cts_TWAS_latest/B_Cells_Memory_weights2//KNDC1-out.wgt.RDat	KNDC1	10	1.35e+08	1.35e+08	0.07547	rs2515644	3.31	rs10857665	0.040127	8.43	-0.7232	186	3	lasso	0.04008	2.55e-17	-0.63295	5.27e-01	NA	NA	NA	NA	NA
LIPA-out.wgt.RDat	/u/home/t/tboltz/project-ophoff/rna_whole_blood/cts_TWAS_latest/B_Cells_Memory_weights2//LIPA-out.wgt.RDat	LIPA	10	9.10e+07	9.12e+07	0.41085	rs1359624	-6.99	rs1412444	0.331680	23.96	-1.4222	231	5	lasso	0.36725	3.54e-174	-1.86710	6.19e-02	NA	NA	NA	NA	NA
LIPN-out.wgt.RDat	/u/home/t/tboltz/project-ophoff/rna_whole_blood/cts_TWAS_latest/B_Cells_Memory_weights2//LIPN-out.wgt.RDat	LIPN	10	9.05e+07	9.05e+07	0.40396	rs1935581	-6.44	rs10788613	0.073319	-12.06	-0.1170	162	62	enet	0.27278	6.73e-122	0.69925	4.84e-01	NA	NA	NA	NA	NA
LRMDA-out.wgt.RDat	/u/home/t/tboltz/project-ophoff/rna_whole_blood/cts_TWAS_latest/B_Cells_Memory_weights2//LRMDA-out.wgt.RDat	LRMDA	10	7.72e+07	7.83e+07	0.06372	rs11001399	-6.30	rs1897191	0.046451	-9.08	-3.9921	370	3	lasso	0.04605	1.09e-19	4.67180	2.99e-06	0.000	0.001	0.000	0.538	0.461
LRRC27-out.wgt.RDat	/u/home/t/tboltz/project-ophoff/rna_whole_blood/cts_TWAS_latest/B_Cells_Memory_weights2//LRRC27-out.wgt.RDat	LRRC27	10	1.34e+08	1.34e+08	0.02323	rs1133400	5.54	rs2748391	0.024997	-7.11	-0.7997	98	4	lasso	0.03181	4.73e-14	0.71142	4.77e-01	NA	NA	NA	NA	NA
MARCHF5-out.wgt.RDat	/u/home/t/tboltz/project-ophoff/rna_whole_blood/cts_TWAS_latest/B_Cells_Memory_weights2//MARCHF5-out.wgt.RDat	MARCHF5	10	9.41e+07	9.41e+07	0.02539	rs6583826	5.01	rs7088903	0.043592	8.99	-1.7820	154	9	enet	0.04321	1.47e-18	-1.78993	7.35e-02	NA	NA	NA	NA	NA
MARCHF8-out.wgt.RDat	/u/home/t/tboltz/project-ophoff/rna_whole_blood/cts_TWAS_latest/B_Cells_Memory_weights2//MARCHF8-out.wgt.RDat	MARCHF8	10	4.60e+07	4.61e+07	0.03872	rs901683	-15.01	rs34670342	0.057998	10.43	-13.5084	104	8	lasso	0.06222	3.64e-26	-13.74633	5.36e-43	0.000	0.000	0.000	0.016	0.984
MASTL-out.wgt.RDat	/u/home/t/tboltz/project-ophoff/rna_whole_blood/cts_TWAS_latest/B_Cells_Memory_weights2//MASTL-out.wgt.RDat	MASTL	10	2.74e+07	2.75e+07	0.30528	rs788209	4.33	rs10764686	0.321655	-23.62	-1.1416	225	12	lasso	0.32454	1.22e-149	0.98191	3.26e-01	NA	NA	NA	NA	NA
MCMBP-out.wgt.RDat	/u/home/t/tboltz/project-ophoff/rna_whole_blood/cts_TWAS_latest/B_Cells_Memory_weights2//MCMBP-out.wgt.RDat	MCMBP	10	1.22e+08	1.22e+08	0.11591	rs17099288	-3.29	rs196214	0.014019	-7.69	-1.1439	205	38	enet	0.07525	1.86e-31	-0.18973	8.50e-01	NA	NA	NA	NA	NA
MFSD13A-out.wgt.RDat	/u/home/t/tboltz/project-ophoff/rna_whole_blood/cts_TWAS_latest/B_Cells_Memory_weights2//MFSD13A-out.wgt.RDat	MFSD13A	10	1.04e+08	1.04e+08	0.01222	rs1004467	-7.22	rs2025713	0.001303	4.19	-1.7529	165	165	blup	0.00129	7.23e-02	-3.44831	5.64e-04	0.000	0.000	0.728	0.231	0.041
MGMT-out.wgt.RDat	/u/home/t/tboltz/project-ophoff/rna_whole_blood/cts_TWAS_latest/B_Cells_Memory_weights2//MGMT-out.wgt.RDat	MGMT	10	1.31e+08	1.32e+08	0.08468	rs10829544	3.06	rs477692	0.071183	11.28	-0.4327	199	25	enet	0.10581	3.84e-44	-0.11308	9.10e-01	NA	NA	NA	NA	NA
MRPL43-out.wgt.RDat	/u/home/t/tboltz/project-ophoff/rna_whole_blood/cts_TWAS_latest/B_Cells_Memory_weights2//MRPL43-out.wgt.RDat	MRPL43	10	1.03e+08	1.03e+08	0.02038	rs1111350	-3.51	rs2181834	0.019714	6.03	-0.2906	136	1	lasso	0.01862	7.24e-09	-0.29060	7.71e-01	NA	NA	NA	NA	NA
MSRB2-out.wgt.RDat	/u/home/t/tboltz/project-ophoff/rna_whole_blood/cts_TWAS_latest/B_Cells_Memory_weights2//MSRB2-out.wgt.RDat	MSRB2	10	2.34e+07	2.34e+07	0.16328	rs10828463	-4.35	rs7911289	0.022634	-7.59	-0.5000	162	43	enet	0.07664	4.99e-32	1.41843	1.56e-01	NA	NA	NA	NA	NA
MTG1-out.wgt.RDat	/u/home/t/tboltz/project-ophoff/rna_whole_blood/cts_TWAS_latest/B_Cells_Memory_weights2//MTG1-out.wgt.RDat	MTG1	10	1.35e+08	1.35e+08	0.02300	rs2515644	3.31	rs7083614	0.020294	6.39	-0.3893	157	2	lasso	0.01787	1.43e-08	-0.34957	7.27e-01	NA	NA	NA	NA	NA
MXI1-out.wgt.RDat	/u/home/t/tboltz/project-ophoff/rna_whole_blood/cts_TWAS_latest/B_Cells_Memory_weights2//MXI1-out.wgt.RDat	MXI1	10	1.12e+08	1.12e+08	0.04577	rs7342050	3.53	rs11195062	0.025109	6.78	2.1610	163	163	blup	0.02640	6.33e-12	1.82236	6.84e-02	NA	NA	NA	NA	NA
MYOF-out.wgt.RDat	/u/home/t/tboltz/project-ophoff/rna_whole_blood/cts_TWAS_latest/B_Cells_Memory_weights2//MYOF-out.wgt.RDat	MYOF	10	9.51e+07	9.52e+07	0.02191	rs10882272	2.58	rs7091625	0.018985	-6.42	0.1364	217	6	lasso	0.01727	2.45e-08	-0.12614	9.00e-01	NA	NA	NA	NA	NA
NCOA4-out.wgt.RDat	/u/home/t/tboltz/project-ophoff/rna_whole_blood/cts_TWAS_latest/B_Cells_Memory_weights2//NCOA4-out.wgt.RDat	NCOA4	10	5.16e+07	5.16e+07	0.10508	rs7085433	-6.96	rs7920517	0.038152	-9.16	4.8457	33	4	lasso	0.06254	2.70e-26	-5.12707	2.94e-07	0.000	0.000	0.000	0.996	0.004
NMT2-out.wgt.RDat	/u/home/t/tboltz/project-ophoff/rna_whole_blood/cts_TWAS_latest/B_Cells_Memory_weights2//NMT2-out.wgt.RDat	NMT2	10	1.51e+07	1.52e+07	0.23001	rs12264162	3.21	rs3814168	0.046914	9.53	-0.1297	208	23	enet	0.11843	1.69e-49	-0.94411	3.45e-01	NA	NA	NA	NA	NA
NOC3L-out.wgt.RDat	/u/home/t/tboltz/project-ophoff/rna_whole_blood/cts_TWAS_latest/B_Cells_Memory_weights2//NOC3L-out.wgt.RDat	NOC3L	10	9.61e+07	9.61e+07	0.03840	rs2901783	-6.51	rs3781264	0.036138	8.00	-0.2585	155	5	lasso	0.03797	1.74e-16	0.60439	5.46e-01	NA	NA	NA	NA	NA
NRBF2-out.wgt.RDat	/u/home/t/tboltz/project-ophoff/rna_whole_blood/cts_TWAS_latest/B_Cells_Memory_weights2//NRBF2-out.wgt.RDat	NRBF2	10	6.49e+07	6.49e+07	0.09551	rs7897379	-7.94	rs3816685	0.033025	8.10	-0.3851	263	4	lasso	0.04219	3.73e-18	-2.70678	6.79e-03	0.000	0.000	0.000	1.000	0.000
NT5C2-out.wgt.RDat	/u/home/t/tboltz/project-ophoff/rna_whole_blood/cts_TWAS_latest/B_Cells_Memory_weights2//NT5C2-out.wgt.RDat	NT5C2	10	1.05e+08	1.05e+08	0.06152	rs1004467	-7.22	rs11191580	0.038948	8.41	-6.4704	229	5	lasso	0.03633	7.75e-16	-6.43374	1.25e-10	0.000	0.000	0.000	0.253	0.747
NUDT13-out.wgt.RDat	/u/home/t/tboltz/project-ophoff/rna_whole_blood/cts_TWAS_latest/B_Cells_Memory_weights2//NUDT13-out.wgt.RDat	NUDT13	10	7.49e+07	7.49e+07	0.01117	rs11000413	-2.31	rs7900359	0.010098	-5.49	-0.6646	189	189	blup	0.00969	2.42e-05	0.70363	4.82e-01	NA	NA	NA	NA	NA
NUDT5-out.wgt.RDat	/u/home/t/tboltz/project-ophoff/rna_whole_blood/cts_TWAS_latest/B_Cells_Memory_weights2//NUDT5-out.wgt.RDat	NUDT5	10	1.22e+07	1.22e+07	0.04738	rs7899260	3.96	rs11257655	0.034924	9.20	-0.2361	122	5	enet	0.05665	6.33e-24	-0.62028	5.35e-01	NA	NA	NA	NA	NA
NUTM2B-out.wgt.RDat	/u/home/t/tboltz/project-ophoff/rna_whole_blood/cts_TWAS_latest/B_Cells_Memory_weights2//NUTM2B-out.wgt.RDat	NUTM2B	10	8.15e+07	8.15e+07	0.01568	rs11593576	5.12	rs10824765	0.002178	-3.89	0.3336	126	126	blup	0.00567	1.00e-03	0.93014	3.52e-01	NA	NA	NA	NA	NA
OGA-out.wgt.RDat	/u/home/t/tboltz/project-ophoff/rna_whole_blood/cts_TWAS_latest/B_Cells_Memory_weights2//OGA-out.wgt.RDat	OGA	10	1.04e+08	1.04e+08	0.00967	rs10736156	4.44	rs10509754	0.005489	-4.74	3.7447	141	141	blup	0.00620	6.08e-04	-4.03628	5.43e-05	0.150	0.477	0.008	0.024	0.340
OR13A1-out.wgt.RDat	/u/home/t/tboltz/project-ophoff/rna_whole_blood/cts_TWAS_latest/B_Cells_Memory_weights2//OR13A1-out.wgt.RDat	OR13A1	10	4.58e+07	4.58e+07	0.03401	rs901683	-15.01	rs6413416	0.032868	-8.26	0.3687	121	15	enet	0.03901	6.75e-17	1.31710	1.88e-01	NA	NA	NA	NA	NA
PANK1-out.wgt.RDat	/u/home/t/tboltz/project-ophoff/rna_whole_blood/cts_TWAS_latest/B_Cells_Memory_weights2//PANK1-out.wgt.RDat	PANK1	10	9.13e+07	9.14e+07	0.02596	rs1359624	-6.99	rs2419057	0.004842	4.76	4.6132	181	181	blup	0.01654	4.77e-08	3.22693	1.25e-03	0.000	0.000	0.111	0.848	0.040
PDSS1-out.wgt.RDat	/u/home/t/tboltz/project-ophoff/rna_whole_blood/cts_TWAS_latest/B_Cells_Memory_weights2//PDSS1-out.wgt.RDat	PDSS1	10	2.70e+07	2.70e+07	0.01623	rs788209	4.33	rs2477288	0.011582	5.41	-0.1192	154	3	lasso	0.01355	7.19e-07	-0.29652	7.67e-01	NA	NA	NA	NA	NA
PDZD8-out.wgt.RDat	/u/home/t/tboltz/project-ophoff/rna_whole_blood/cts_TWAS_latest/B_Cells_Memory_weights2//PDZD8-out.wgt.RDat	PDZD8	10	1.19e+08	1.19e+08	0.16529	rs7088969	6.06	rs2532841	0.062424	-10.48	-0.0640	138	30	enet	0.07804	1.33e-32	-0.66820	5.04e-01	NA	NA	NA	NA	NA
PFKFB3-out.wgt.RDat	/u/home/t/tboltz/project-ophoff/rna_whole_blood/cts_TWAS_latest/B_Cells_Memory_weights2//PFKFB3-out.wgt.RDat	PFKFB3	10	6.19e+06	6.30e+06	0.02778	rs4750200	-3.22	rs589142	0.009824	5.02	-0.9715	184	6	lasso	0.01405	4.56e-07	-0.68487	4.93e-01	NA	NA	NA	NA	NA
PFKP-out.wgt.RDat	/u/home/t/tboltz/project-ophoff/rna_whole_blood/cts_TWAS_latest/B_Cells_Memory_weights2//PFKP-out.wgt.RDat	PFKP	10	3.11e+06	3.18e+06	0.06196	rs10751916	3.20	rs4881109	0.039522	-9.16	-0.1325	237	14	enet	0.05202	4.52e-22	0.50356	6.15e-01	NA	NA	NA	NA	NA
PHYH-out.wgt.RDat	/u/home/t/tboltz/project-ophoff/rna_whole_blood/cts_TWAS_latest/B_Cells_Memory_weights2//PHYH-out.wgt.RDat	PHYH	10	1.33e+07	1.33e+07	0.01991	rs2077150	-6.05	rs17512962	0.012361	-5.22	0.3059	190	3	enet	0.01793	1.35e-08	-0.11548	9.08e-01	NA	NA	NA	NA	NA
PIP4K2A-out.wgt.RDat	/u/home/t/tboltz/project-ophoff/rna_whole_blood/cts_TWAS_latest/B_Cells_Memory_weights2//PIP4K2A-out.wgt.RDat	PIP4K2A	10	2.28e+07	2.30e+07	0.03778	rs7093543	-3.13	rs10828316	0.030152	-7.37	-0.0468	164	3	lasso	0.02598	9.25e-12	0.04431	9.65e-01	NA	NA	NA	NA	NA
PKD2L1-out.wgt.RDat	/u/home/t/tboltz/project-ophoff/rna_whole_blood/cts_TWAS_latest/B_Cells_Memory_weights2//PKD2L1-out.wgt.RDat	PKD2L1	10	1.02e+08	1.02e+08	0.07537	rs8187710	5.68	rs7897454	0.054436	9.90	0.1843	205	13	enet	0.06062	1.60e-25	0.11350	9.10e-01	NA	NA	NA	NA	NA
PLAU-out.wgt.RDat	/u/home/t/tboltz/project-ophoff/rna_whole_blood/cts_TWAS_latest/B_Cells_Memory_weights2//PLAU-out.wgt.RDat	PLAU	10	7.57e+07	7.57e+07	0.01456	rs7909915	2.72	rs2227551	0.008702	4.96	-0.7983	146	146	blup	0.00812	1.03e-04	-1.81846	6.90e-02	NA	NA	NA	NA	NA
PLEKHA1-out.wgt.RDat	/u/home/t/tboltz/project-ophoff/rna_whole_blood/cts_TWAS_latest/B_Cells_Memory_weights2//PLEKHA1-out.wgt.RDat	PLEKHA1	10	1.24e+08	1.24e+08	0.02787	rs2292623	3.24	rs10510110	0.026083	-7.33	-2.3934	221	8	enet	0.02977	2.99e-13	1.72005	8.54e-02	NA	NA	NA	NA	NA
PPA1-out.wgt.RDat	/u/home/t/tboltz/project-ophoff/rna_whole_blood/cts_TWAS_latest/B_Cells_Memory_weights2//PPA1-out.wgt.RDat	PPA1	10	7.20e+07	7.20e+07	0.12722	rs10999211	-4.90	rs10999211	0.073997	11.43	-4.9045	212	25	enet	0.09368	4.63e-39	-4.90677	9.26e-07	0.000	0.006	0.000	0.000	0.994
PRXL2A-out.wgt.RDat	/u/home/t/tboltz/project-ophoff/rna_whole_blood/cts_TWAS_latest/B_Cells_Memory_weights2//PRXL2A-out.wgt.RDat	PRXL2A	10	8.22e+07	8.22e+07	0.03638	rs1538818	-5.43	rs1870145	0.030117	-7.71	0.4410	236	19	enet	0.02792	1.60e-12	-1.05538	2.91e-01	NA	NA	NA	NA	NA
PSAP-out.wgt.RDat	/u/home/t/tboltz/project-ophoff/rna_whole_blood/cts_TWAS_latest/B_Cells_Memory_weights2//PSAP-out.wgt.RDat	PSAP	10	7.36e+07	7.36e+07	0.05852	rs7069703	4.67	rs4747195	0.039002	8.31	1.8291	261	4	lasso	0.03591	1.14e-15	1.69333	9.04e-02	NA	NA	NA	NA	NA
PTER-out.wgt.RDat	/u/home/t/tboltz/project-ophoff/rna_whole_blood/cts_TWAS_latest/B_Cells_Memory_weights2//PTER-out.wgt.RDat	PTER	10	1.65e+07	1.66e+07	0.11874	rs2291521	-3.14	rs2078518	0.038351	-8.35	-0.4378	228	8	lasso	0.07531	1.75e-31	1.16456	2.44e-01	NA	NA	NA	NA	NA
PYROXD2-out.wgt.RDat	/u/home/t/tboltz/project-ophoff/rna_whole_blood/cts_TWAS_latest/B_Cells_Memory_weights2//PYROXD2-out.wgt.RDat	PYROXD2	10	1.00e+08	1.00e+08	0.02898	rs10786434	4.63	rs942805	0.028539	-7.33	0.2678	180	6	lasso	0.02712	3.31e-12	-0.33655	7.36e-01	NA	NA	NA	NA	NA
RASGEF1A-out.wgt.RDat	/u/home/t/tboltz/project-ophoff/rna_whole_blood/cts_TWAS_latest/B_Cells_Memory_weights2//RASGEF1A-out.wgt.RDat	RASGEF1A	10	4.37e+07	4.38e+07	0.03662	rs17153606	3.99	rs2503850	0.007722	-5.66	-1.3773	178	4	lasso	0.01553	1.19e-07	0.35765	7.21e-01	NA	NA	NA	NA	NA
RASSF4-out.wgt.RDat	/u/home/t/tboltz/project-ophoff/rna_whole_blood/cts_TWAS_latest/B_Cells_Memory_weights2//RASSF4-out.wgt.RDat	RASSF4	10	4.55e+07	4.55e+07	0.03165	rs901683	-15.01	rs883735	0.021096	-6.26	-0.2494	179	11	enet	0.02707	3.46e-12	-1.35990	1.74e-01	NA	NA	NA	NA	NA
RRP12-out.wgt.RDat	/u/home/t/tboltz/project-ophoff/rna_whole_blood/cts_TWAS_latest/B_Cells_Memory_weights2//RRP12-out.wgt.RDat	RRP12	10	9.91e+07	9.92e+07	0.07602	rs933057	2.65	rs9888026	0.119092	14.39	-0.4733	185	3	lasso	0.11864	1.37e-49	-0.48507	6.28e-01	NA	NA	NA	NA	NA
RSU1-out.wgt.RDat	/u/home/t/tboltz/project-ophoff/rna_whole_blood/cts_TWAS_latest/B_Cells_Memory_weights2//RSU1-out.wgt.RDat	RSU1	10	1.66e+07	1.69e+07	0.26470	rs2291521	-3.14	rs780633	0.115591	14.35	-1.8866	264	34	enet	0.14443	8.93e-61	-2.11016	3.48e-02	0.000	0.993	0.000	0.001	0.006
RTKN2-out.wgt.RDat	/u/home/t/tboltz/project-ophoff/rna_whole_blood/cts_TWAS_latest/B_Cells_Memory_weights2//RTKN2-out.wgt.RDat	RTKN2	10	6.39e+07	6.40e+07	0.18113	rs7073837	3.63	rs1368158	0.127760	14.96	-1.0050	211	26	enet	0.15839	5.76e-67	-0.84283	3.99e-01	NA	NA	NA	NA	NA
SCART1-out.wgt.RDat	/u/home/t/tboltz/project-ophoff/rna_whole_blood/cts_TWAS_latest/B_Cells_Memory_weights2//SCART1-out.wgt.RDat	SCART1	10	1.35e+08	1.35e+08	0.01993	rs2515644	3.31	rs10857733	0.005511	4.50	0.6051	144	144	blup	0.01423	3.88e-07	2.29555	2.17e-02	0.459	0.492	0.001	0.001	0.046
SEC31B-out.wgt.RDat	/u/home/t/tboltz/project-ophoff/rna_whole_blood/cts_TWAS_latest/B_Cells_Memory_weights2//SEC31B-out.wgt.RDat	SEC31B	10	1.02e+08	1.02e+08	0.01067	rs3818411	-3.79	rs2489034	0.017271	-6.07	0.7409	155	3	lasso	0.01703	3.07e-08	-0.79297	4.28e-01	NA	NA	NA	NA	NA
SEC61A2-out.wgt.RDat	/u/home/t/tboltz/project-ophoff/rna_whole_blood/cts_TWAS_latest/B_Cells_Memory_weights2//SEC61A2-out.wgt.RDat	SEC61A2	10	1.22e+07	1.22e+07	0.02394	rs7899260	3.96	rs10906086	0.017930	-5.80	-0.2867	124	26	enet	0.01847	8.33e-09	1.22636	2.20e-01	NA	NA	NA	NA	NA
SFRP5-out.wgt.RDat	/u/home/t/tboltz/project-ophoff/rna_whole_blood/cts_TWAS_latest/B_Cells_Memory_weights2//SFRP5-out.wgt.RDat	SFRP5	10	9.95e+07	9.95e+07	0.01914	rs933057	2.65	rs10748709	0.010784	-5.93	-0.0999	147	4	lasso	0.01153	4.51e-06	0.66224	5.08e-01	NA	NA	NA	NA	NA
SFXN4-out.wgt.RDat	/u/home/t/tboltz/project-ophoff/rna_whole_blood/cts_TWAS_latest/B_Cells_Memory_weights2//SFXN4-out.wgt.RDat	SFXN4	10	1.21e+08	1.21e+08	0.11389	rs7919327	-3.86	rs925388	0.098903	13.13	0.3527	148	4	enet	0.09984	1.25e-41	0.24744	8.05e-01	NA	NA	NA	NA	NA
SGMS1-out.wgt.RDat	/u/home/t/tboltz/project-ophoff/rna_whole_blood/cts_TWAS_latest/B_Cells_Memory_weights2//SGMS1-out.wgt.RDat	SGMS1	10	5.21e+07	5.24e+07	0.01658	rs7085433	-6.96	rs4935737	0.006239	-5.16	-0.9864	194	5	lasso	0.00992	1.96e-05	0.59568	5.51e-01	NA	NA	NA	NA	NA
SHTN1-out.wgt.RDat	/u/home/t/tboltz/project-ophoff/rna_whole_blood/cts_TWAS_latest/B_Cells_Memory_weights2//SHTN1-out.wgt.RDat	SHTN1	10	1.19e+08	1.19e+08	0.31728	rs7097645	-3.32	rs740600	0.174536	-17.44	2.4483	205	3	lasso	0.17487	2.09e-74	-2.40177	1.63e-02	0.000	0.979	0.000	0.002	0.020
SIRT1-out.wgt.RDat	/u/home/t/tboltz/project-ophoff/rna_whole_blood/cts_TWAS_latest/B_Cells_Memory_weights2//SIRT1-out.wgt.RDat	SIRT1	10	6.96e+07	6.97e+07	0.06468	rs10997868	-3.97	rs10997885	0.047387	9.17	-3.8655	183	9	lasso	0.04122	9.03e-18	-4.06796	4.74e-05	0.000	0.311	0.000	0.004	0.686
SLC35G1-out.wgt.RDat	/u/home/t/tboltz/project-ophoff/rna_whole_blood/cts_TWAS_latest/B_Cells_Memory_weights2//SLC35G1-out.wgt.RDat	SLC35G1	10	9.57e+07	9.57e+07	0.02261	rs11598738	-5.55	rs1223467	0.016429	5.55	1.8514	169	2	lasso	0.01445	3.18e-07	1.85402	6.37e-02	NA	NA	NA	NA	NA
SLIT1-out.wgt.RDat	/u/home/t/tboltz/project-ophoff/rna_whole_blood/cts_TWAS_latest/B_Cells_Memory_weights2//SLIT1-out.wgt.RDat	SLIT1	10	9.88e+07	9.89e+07	0.02023	rs933057	2.65	rs3740522	0.019439	6.38	1.9508	200	4	lasso	0.01848	8.25e-09	1.99797	4.57e-02	0.000	0.992	0.000	0.000	0.007
SLK-out.wgt.RDat	/u/home/t/tboltz/project-ophoff/rna_whole_blood/cts_TWAS_latest/B_Cells_Memory_weights2//SLK-out.wgt.RDat	SLK	10	1.06e+08	1.06e+08	0.02955	rs2067832	7.62	rs805688	0.018174	5.89	-2.4341	203	203	blup	0.01724	2.53e-08	-1.29607	1.95e-01	NA	NA	NA	NA	NA
SORCS3-out.wgt.RDat	/u/home/t/tboltz/project-ophoff/rna_whole_blood/cts_TWAS_latest/B_Cells_Memory_weights2//SORCS3-out.wgt.RDat	SORCS3	10	1.06e+08	1.07e+08	0.02910	rs6584693	3.54	rs7078084	0.002866	-4.16	-0.1453	400	32	enet	0.01409	4.38e-07	1.19489	2.32e-01	NA	NA	NA	NA	NA
SPOCK2-out.wgt.RDat	/u/home/t/tboltz/project-ophoff/rna_whole_blood/cts_TWAS_latest/B_Cells_Memory_weights2//SPOCK2-out.wgt.RDat	SPOCK2	10	7.38e+07	7.38e+07	0.03225	rs7069703	4.67	rs1668172	0.007342	4.79	-2.3111	257	22	enet	0.00685	3.34e-04	-1.88018	6.01e-02	NA	NA	NA	NA	NA
STAM-out.wgt.RDat	/u/home/t/tboltz/project-ophoff/rna_whole_blood/cts_TWAS_latest/B_Cells_Memory_weights2//STAM-out.wgt.RDat	STAM	10	1.77e+07	1.78e+07	0.02706	rs2120293	3.72	rs12221	0.016604	-5.81	-1.3660	137	5	lasso	0.01787	1.42e-08	2.13769	3.25e-02	0.002	0.990	0.000	0.005	0.002
STN1-out.wgt.RDat	/u/home/t/tboltz/project-ophoff/rna_whole_blood/cts_TWAS_latest/B_Cells_Memory_weights2//STN1-out.wgt.RDat	STN1	10	1.06e+08	1.06e+08	0.02003	rs2067832	7.62	rs4918069	0.009827	4.97	-7.4898	194	194	blup	0.00649	4.65e-04	-5.89396	3.77e-09	0.000	0.000	0.004	0.026	0.970
STOX1-out.wgt.RDat	/u/home/t/tboltz/project-ophoff/rna_whole_blood/cts_TWAS_latest/B_Cells_Memory_weights2//STOX1-out.wgt.RDat	STOX1	10	7.06e+07	7.07e+07	0.18747	rs2305198	-6.80	rs3998856	0.238897	20.47	0.4441	158	54	enet	0.35694	4.18e-168	0.70766	4.79e-01	NA	NA	NA	NA	NA
TBC1D12-out.wgt.RDat	/u/home/t/tboltz/project-ophoff/rna_whole_blood/cts_TWAS_latest/B_Cells_Memory_weights2//TBC1D12-out.wgt.RDat	TBC1D12	10	9.62e+07	9.63e+07	0.06328	rs2901783	-6.51	rs3818432	0.022059	6.68	-0.7353	203	27	enet	0.03677	5.22e-16	2.52398	1.16e-02	0.000	0.000	0.000	1.000	0.000
TCTN3-out.wgt.RDat	/u/home/t/tboltz/project-ophoff/rna_whole_blood/cts_TWAS_latest/B_Cells_Memory_weights2//TCTN3-out.wgt.RDat	TCTN3	10	9.74e+07	9.75e+07	0.02707	rs7089306	6.51	rs3176893	0.005187	5.00	1.5956	277	277	blup	0.01035	1.33e-05	0.01734	9.86e-01	NA	NA	NA	NA	NA
TFAM-out.wgt.RDat	/u/home/t/tboltz/project-ophoff/rna_whole_blood/cts_TWAS_latest/B_Cells_Memory_weights2//TFAM-out.wgt.RDat	TFAM	10	6.01e+07	6.02e+07	0.14871	rs2790232	-2.33	rs2306604	0.131176	-15.32	-0.2933	167	3	lasso	0.13109	5.98e-55	0.30091	7.63e-01	NA	NA	NA	NA	NA
TMEM273-out.wgt.RDat	/u/home/t/tboltz/project-ophoff/rna_whole_blood/cts_TWAS_latest/B_Cells_Memory_weights2//TMEM273-out.wgt.RDat	TMEM273	10	5.04e+07	5.04e+07	0.54147	rs10776563	-3.47	rs12249370	0.198421	18.55	-0.2271	243	51	enet	0.24897	8.64e-110	-0.11547	9.08e-01	NA	NA	NA	NA	NA
TNKS2-out.wgt.RDat	/u/home/t/tboltz/project-ophoff/rna_whole_blood/cts_TWAS_latest/B_Cells_Memory_weights2//TNKS2-out.wgt.RDat	TNKS2	10	9.36e+07	9.36e+07	0.03003	rs3890159	3.25	rs11186719	0.008876	-5.34	-2.4408	130	5	lasso	0.02083	9.77e-10	1.14287	2.53e-01	NA	NA	NA	NA	NA
TRDMT1-out.wgt.RDat	/u/home/t/tboltz/project-ophoff/rna_whole_blood/cts_TWAS_latest/B_Cells_Memory_weights2//TRDMT1-out.wgt.RDat	TRDMT1	10	1.72e+07	1.72e+07	0.09528	rs2291521	-3.14	rs10490958	0.020071	7.30	0.8000	295	38	enet	0.06553	1.66e-27	1.13621	2.56e-01	NA	NA	NA	NA	NA
TRIM8-out.wgt.RDat	/u/home/t/tboltz/project-ophoff/rna_whole_blood/cts_TWAS_latest/B_Cells_Memory_weights2//TRIM8-out.wgt.RDat	TRIM8	10	1.04e+08	1.04e+08	0.02845	rs1004467	-7.22	rs2025713	0.013774	-5.22	-1.7529	220	9	lasso	0.01077	9.03e-06	1.43414	1.52e-01	NA	NA	NA	NA	NA
TSPAN14-out.wgt.RDat	/u/home/t/tboltz/project-ophoff/rna_whole_blood/cts_TWAS_latest/B_Cells_Memory_weights2//TSPAN14-out.wgt.RDat	TSPAN14	10	8.22e+07	8.23e+07	0.04909	rs1538818	-5.43	rs12264252	0.026192	7.19	-3.7881	230	4	lasso	0.02643	6.16e-12	-4.95324	7.30e-07	0.000	0.135	0.000	0.747	0.118
UBE2D1-out.wgt.RDat	/u/home/t/tboltz/project-ophoff/rna_whole_blood/cts_TWAS_latest/B_Cells_Memory_weights2//UBE2D1-out.wgt.RDat	UBE2D1	10	6.01e+07	6.01e+07	0.12053	rs2790232	-2.33	rs10826178	0.123190	-14.68	-0.3645	177	3	lasso	0.12305	1.76e-51	0.43170	6.66e-01	NA	NA	NA	NA	NA
UROS-out.wgt.RDat	/u/home/t/tboltz/project-ophoff/rna_whole_blood/cts_TWAS_latest/B_Cells_Memory_weights2//UROS-out.wgt.RDat	UROS	10	1.27e+08	1.28e+08	0.01214	rs10901483	-5.40	rs10901483	0.010997	-5.33	-5.4040	194	2	lasso	0.01129	5.64e-06	4.88460	1.04e-06	0.000	0.001	0.000	0.003	0.996
USP6NL-out.wgt.RDat	/u/home/t/tboltz/project-ophoff/rna_whole_blood/cts_TWAS_latest/B_Cells_Memory_weights2//USP6NL-out.wgt.RDat	USP6NL	10	1.15e+07	1.17e+07	0.02753	rs7899260	3.96	rs10905992	0.016629	-5.74	1.7093	143	5	lasso	0.01442	3.26e-07	-1.72520	8.45e-02	NA	NA	NA	NA	NA
VDAC2-out.wgt.RDat	/u/home/t/tboltz/project-ophoff/rna_whole_blood/cts_TWAS_latest/B_Cells_Memory_weights2//VDAC2-out.wgt.RDat	VDAC2	10	7.70e+07	7.70e+07	0.01714	rs11001399	-6.30	rs11001296	0.003835	-4.13	0.1973	154	154	blup	0.01312	1.06e-06	0.76942	4.42e-01	NA	NA	NA	NA	NA
VIM-out.wgt.RDat	/u/home/t/tboltz/project-ophoff/rna_whole_blood/cts_TWAS_latest/B_Cells_Memory_weights2//VIM-out.wgt.RDat	VIM	10	1.73e+07	1.73e+07	0.04105	rs2291521	-3.14	rs359285	0.035947	-8.18	-1.3334	286	3	lasso	0.04189	4.88e-18	0.77874	4.36e-01	NA	NA	NA	NA	NA
VPS26A-out.wgt.RDat	/u/home/t/tboltz/project-ophoff/rna_whole_blood/cts_TWAS_latest/B_Cells_Memory_weights2//VPS26A-out.wgt.RDat	VPS26A	10	7.09e+07	7.09e+07	0.05563	rs2305198	-6.80	rs12257763	0.072981	11.35	-0.1413	160	2	lasso	0.07231	2.93e-30	-0.14050	8.88e-01	NA	NA	NA	NA	NA
VSIR-out.wgt.RDat	/u/home/t/tboltz/project-ophoff/rna_whole_blood/cts_TWAS_latest/B_Cells_Memory_weights2//VSIR-out.wgt.RDat	VSIR	10	7.35e+07	7.35e+07	0.02970	rs7069703	4.67	rs3747859	0.017776	-5.69	-1.6157	264	5	lasso	0.02029	1.59e-09	0.73032	4.65e-01	NA	NA	NA	NA	NA
WAPL-out.wgt.RDat	/u/home/t/tboltz/project-ophoff/rna_whole_blood/cts_TWAS_latest/B_Cells_Memory_weights2//WAPL-out.wgt.RDat	WAPL	10	8.82e+07	8.83e+07	0.04908	rs1240375	4.26	rs10887606	0.049143	-9.33	0.8094	152	4	lasso	0.04393	7.56e-19	-0.73285	4.64e-01	NA	NA	NA	NA	NA
WASHC2A-out.wgt.RDat	/u/home/t/tboltz/project-ophoff/rna_whole_blood/cts_TWAS_latest/B_Cells_Memory_weights2//WASHC2A-out.wgt.RDat	WASHC2A	10	5.18e+07	5.19e+07	0.03685	rs7085433	-6.96	rs1369864	0.003718	4.33	0.6755	119	19	enet	0.01579	9.42e-08	0.93861	3.48e-01	NA	NA	NA	NA	NA
WASHC2C-out.wgt.RDat	/u/home/t/tboltz/project-ophoff/rna_whole_blood/cts_TWAS_latest/B_Cells_Memory_weights2//WASHC2C-out.wgt.RDat	WASHC2C	10	4.62e+07	4.63e+07	0.10530	rs901683	-15.01	rs7086046	0.036265	-8.19	-3.2970	70	21	enet	0.05787	2.04e-24	-2.42753	1.52e-02	0.000	0.000	0.000	1.000	0.000
WDFY4-out.wgt.RDat	/u/home/t/tboltz/project-ophoff/rna_whole_blood/cts_TWAS_latest/B_Cells_Memory_weights2//WDFY4-out.wgt.RDat	WDFY4	10	4.99e+07	5.02e+07	0.27648	rs11101258	4.17	rs7072606	0.124885	14.77	-0.0919	260	8	enet	0.12815	1.12e-53	-0.21637	8.29e-01	NA	NA	NA	NA	NA
ZFAND4-out.wgt.RDat	/u/home/t/tboltz/project-ophoff/rna_whole_blood/cts_TWAS_latest/B_Cells_Memory_weights2//ZFAND4-out.wgt.RDat	ZFAND4	10	4.61e+07	4.62e+07	0.03764	rs901683	-15.01	rs10751384	0.015970	6.35	0.9114	88	10	enet	0.03525	2.07e-15	-6.91715	4.61e-12	0.000	0.000	0.000	0.931	0.069
ZFYVE27-out.wgt.RDat	/u/home/t/tboltz/project-ophoff/rna_whole_blood/cts_TWAS_latest/B_Cells_Memory_weights2//ZFYVE27-out.wgt.RDat	ZFYVE27	10	9.95e+07	9.95e+07	0.01602	rs933057	2.65	rs10882993	0.006947	-4.90	-0.3020	156	156	blup	0.00789	1.27e-04	-1.68343	9.23e-02	NA	NA	NA	NA	NA
ZNF33A-out.wgt.RDat	/u/home/t/tboltz/project-ophoff/rna_whole_blood/cts_TWAS_latest/B_Cells_Memory_weights2//ZNF33A-out.wgt.RDat	ZNF33A	10	3.83e+07	3.84e+07	0.00955	rs2472177	4.06	rs11592503	0.007096	-4.35	1.3741	71	2	lasso	0.00669	3.87e-04	-0.46186	6.44e-01	NA	NA	NA	NA	NA
ZNF438-out.wgt.RDat	/u/home/t/tboltz/project-ophoff/rna_whole_blood/cts_TWAS_latest/B_Cells_Memory_weights2//ZNF438-out.wgt.RDat	ZNF438	10	3.11e+07	3.13e+07	0.04459	rs793086	-3.67	rs867991	0.008271	-4.82	0.5916	205	38	enet	0.02278	1.68e-10	-1.49509	1.35e-01	NA	NA	NA	NA	NA
PANEL	FILE	ID	CHR	P0	P1	HSQ	BEST.GWAS.ID	BEST.GWAS.Z	EQTL.ID	EQTL.R2	EQTL.Z	EQTL.GWAS.Z	NSNP	NWGT	MODEL	MODELCV.R2	MODELCV.PV	TWAS.Z	TWAS.P	COLOC.PP0	COLOC.PP1	COLOC.PP2	COLOC.PP3	COLOC.PP4
ADM-out.wgt.RDat	/u/home/t/tboltz/project-ophoff/rna_whole_blood/cts_TWAS_latest/B_Cells_Memory_weights2//ADM-out.wgt.RDat	ADM	11	10326621	10328944	0.1034	rs7107916	-16.48	rs10840332	0.052925	-9.82	10.2756	133	35	enet	0.06915	5.68e-29	-11.6534	2.21e-31	0.000	0.000	0	1.000	0.000
AKIP1-out.wgt.RDat	/u/home/t/tboltz/project-ophoff/rna_whole_blood/cts_TWAS_latest/B_Cells_Memory_weights2//AKIP1-out.wgt.RDat	AKIP1	11	8932687	8941631	0.0228	rs2742552	-11.29	rs2742552	0.023062	6.68	-11.2935	148	5	lasso	0.02265	1.89e-10	-10.5503	5.06e-26	0.000	0.000	0	0.003	0.997
ANO5-out.wgt.RDat	/u/home/t/tboltz/project-ophoff/rna_whole_blood/cts_TWAS_latest/B_Cells_Memory_weights2//ANO5-out.wgt.RDat	ANO5	11	21821481	22304903	0.0533	rs1514085	3.75	rs4565894	0.057264	10.19	0.7627	204	5	lasso	0.05861	1.03e-24	0.8209	4.12e-01	NA	NA	NA	NA	NA
ANO9-out.wgt.RDat	/u/home/t/tboltz/project-ophoff/rna_whole_blood/cts_TWAS_latest/B_Cells_Memory_weights2//ANO9-out.wgt.RDat	ANO9	11	417939	442011	0.0339	rs11245997	-4.61	rs10902164	0.019847	-6.25	-1.3870	81	6	enet	0.02162	4.78e-10	0.2597	7.95e-01	NA	NA	NA	NA	NA
ARNTL-out.wgt.RDat	/u/home/t/tboltz/project-ophoff/rna_whole_blood/cts_TWAS_latest/B_Cells_Memory_weights2//ARNTL-out.wgt.RDat	ARNTL	11	13298200	13408813	0.0683	rs11022762	6.69	rs4757145	0.056145	10.12	6.6192	227	9	lasso	0.06143	7.57e-26	6.1707	6.80e-10	0.000	0.000	0	0.001	0.999
ASCL2-out.wgt.RDat	/u/home/t/tboltz/project-ophoff/rna_whole_blood/cts_TWAS_latest/B_Cells_Memory_weights2//ASCL2-out.wgt.RDat	ASCL2	11	2289726	2292182	0.1119	rs16928078	-10.20	rs11022157	0.028449	-8.28	0.7720	89	23	enet	0.07485	2.70e-31	-5.5745	2.48e-08	0.000	0.000	0	0.059	0.941
BET1L-out.wgt.RDat	/u/home/t/tboltz/project-ophoff/rna_whole_blood/cts_TWAS_latest/B_Cells_Memory_weights2//BET1L-out.wgt.RDat	BET1L	11	167785	207428	0.0192	rs11245997	-4.61	rs17655730	0.014743	5.30	0.7616	68	4	lasso	0.01244	1.98e-06	0.9058	3.65e-01	NA	NA	NA	NA	NA
BTBD10-out.wgt.RDat	/u/home/t/tboltz/project-ophoff/rna_whole_blood/cts_TWAS_latest/B_Cells_Memory_weights2//BTBD10-out.wgt.RDat	BTBD10	11	13409549	13484844	0.0308	rs11022762	6.69	rs307207	0.041549	-8.75	-0.3903	244	7	enet	0.04053	1.70e-17	0.3685	7.13e-01	NA	NA	NA	NA	NA
C11orf21-out.wgt.RDat	/u/home/t/tboltz/project-ophoff/rna_whole_blood/cts_TWAS_latest/B_Cells_Memory_weights2//C11orf21-out.wgt.RDat	C11orf21	11	2316876	2324279	0.0752	rs16928078	-10.20	rs11022157	0.057065	-10.04	0.7720	90	8	enet	0.07359	8.84e-31	-2.3895	1.69e-02	0.000	0.000	0	1.000	0.000
CD151-out.wgt.RDat	/u/home/t/tboltz/project-ophoff/rna_whole_blood/cts_TWAS_latest/B_Cells_Memory_weights2//CD151-out.wgt.RDat	CD151	11	832888	839831	0.3153	rs5030780	-2.76	rs5030780	0.304610	-23.02	-2.7613	103	31	enet	0.31708	1.62e-145	2.9340	3.35e-03	0.000	0.956	0	0.001	0.043
CYB5R2-out.wgt.RDat	/u/home/t/tboltz/project-ophoff/rna_whole_blood/cts_TWAS_latest/B_Cells_Memory_weights2//CYB5R2-out.wgt.RDat	CYB5R2	11	7686332	7698453	0.0966	rs12801394	-3.41	rs11607941	0.077666	12.10	1.0199	257	28	enet	0.09867	3.85e-41	2.0546	3.99e-02	0.000	0.996	0	0.002	0.002
DENND5A-out.wgt.RDat	/u/home/t/tboltz/project-ophoff/rna_whole_blood/cts_TWAS_latest/B_Cells_Memory_weights2//DENND5A-out.wgt.RDat	DENND5A	11	9160373	9286897	0.0322	rs2742552	-11.29	rs11042231	0.015485	5.40	-0.0639	155	3	lasso	0.01841	8.77e-09	-0.4122	6.80e-01	NA	NA	NA	NA	NA
EIF3F-out.wgt.RDat	/u/home/t/tboltz/project-ophoff/rna_whole_blood/cts_TWAS_latest/B_Cells_Memory_weights2//EIF3F-out.wgt.RDat	EIF3F	11	7991799	8023409	0.1073	rs7942490	-6.02	rs2136907	0.034927	9.33	-1.0480	238	32	enet	0.07798	1.41e-32	-2.8094	4.96e-03	0.000	0.013	0	0.987	0.000
FANCF-out.wgt.RDat	/u/home/t/tboltz/project-ophoff/rna_whole_blood/cts_TWAS_latest/B_Cells_Memory_weights2//FANCF-out.wgt.RDat	FANCF	11	22644080	22647369	0.0176	rs1514085	3.75	rs1514084	0.004132	4.01	0.7167	94	13	enet	0.00593	7.87e-04	0.2380	8.12e-01	NA	NA	NA	NA	NA
HBG1-out.wgt.RDat	/u/home/t/tboltz/project-ophoff/rna_whole_blood/cts_TWAS_latest/B_Cells_Memory_weights2//HBG1-out.wgt.RDat	HBG1	11	5269310	5271089	0.1462	rs7109504	-3.53	rs5010979	0.087876	12.54	-0.4442	489	3	lasso	0.08733	2.00e-36	-0.4399	6.60e-01	NA	NA	NA	NA	NA
HBG2-out.wgt.RDat	/u/home/t/tboltz/project-ophoff/rna_whole_blood/cts_TWAS_latest/B_Cells_Memory_weights2//HBG2-out.wgt.RDat	HBG2	11	5274419	5276011	0.2030	rs7109504	-3.53	rs2855039	0.102739	13.40	1.8048	490	3	lasso	0.10234	1.11e-42	1.7632	7.79e-02	NA	NA	NA	NA	NA
IFITM2-out.wgt.RDat	/u/home/t/tboltz/project-ophoff/rna_whole_blood/cts_TWAS_latest/B_Cells_Memory_weights2//IFITM2-out.wgt.RDat	IFITM2	11	307632	315272	0.1128	rs11245997	-4.61	rs741738	0.052223	-9.59	4.1226	77	5	lasso	0.04808	1.70e-20	-4.1504	3.32e-05	0.000	0.120	0	0.012	0.868
IFITM3-out.wgt.RDat	/u/home/t/tboltz/project-ophoff/rna_whole_blood/cts_TWAS_latest/B_Cells_Memory_weights2//IFITM3-out.wgt.RDat	IFITM3	11	319677	327537	0.1998	rs11245997	-4.61	rs741738	0.153501	16.36	4.1226	77	1	lasso	0.15258	2.24e-64	4.1226	3.75e-05	0.000	0.158	0	0.016	0.826
IRAG1-out.wgt.RDat	/u/home/t/tboltz/project-ophoff/rna_whole_blood/cts_TWAS_latest/B_Cells_Memory_weights2//IRAG1-out.wgt.RDat	IRAG1	11	10594639	10715535	0.0449	rs7947059	-16.37	rs16908086	0.024525	-6.89	0.2257	214	3	lasso	0.03043	1.65e-13	-1.6940	9.03e-02	NA	NA	NA	NA	NA
LDHA-out.wgt.RDat	/u/home/t/tboltz/project-ophoff/rna_whole_blood/cts_TWAS_latest/B_Cells_Memory_weights2//LDHA-out.wgt.RDat	LDHA	11	18416108	18429972	0.0790	rs10832918	-3.36	rs3758682	0.107992	13.78	1.9922	154	9	lasso	0.10590	3.52e-44	1.9148	5.55e-02	NA	NA	NA	NA	NA
LRRC56-out.wgt.RDat	/u/home/t/tboltz/project-ophoff/rna_whole_blood/cts_TWAS_latest/B_Cells_Memory_weights2//LRRC56-out.wgt.RDat	LRRC56	11	537528	554912	0.0298	rs11245997	-4.61	rs4623937	0.009966	-6.04	1.7236	97	97	blup	0.01789	1.40e-08	-1.8572	6.33e-02	NA	NA	NA	NA	NA
LSP1-out.wgt.RDat	/u/home/t/tboltz/project-ophoff/rna_whole_blood/cts_TWAS_latest/B_Cells_Memory_weights2//LSP1-out.wgt.RDat	LSP1	11	1874201	1913497	0.1072	rs16928078	-10.20	rs907611	0.050825	9.54	-3.7563	113	6	lasso	0.06871	8.54e-29	-3.4990	4.67e-04	0.000	0.000	0	1.000	0.000
LYVE1-out.wgt.RDat	/u/home/t/tboltz/project-ophoff/rna_whole_blood/cts_TWAS_latest/B_Cells_Memory_weights2//LYVE1-out.wgt.RDat	LYVE1	11	10578514	10633236	0.0153	rs7947059	-16.37	rs16908086	0.000255	-3.45	0.2257	195	37	enet	0.00421	3.99e-03	-0.9802	3.27e-01	NA	NA	NA	NA	NA
NLRP6-out.wgt.RDat	/u/home/t/tboltz/project-ophoff/rna_whole_blood/cts_TWAS_latest/B_Cells_Memory_weights2//NLRP6-out.wgt.RDat	NLRP6	11	278366	285359	0.1708	rs11245997	-4.61	rs17655730	0.070545	-11.17	0.7616	72	2	lasso	0.06806	1.57e-28	-0.7643	4.45e-01	NA	NA	NA	NA	NA
OR52I2-out.wgt.RDat	/u/home/t/tboltz/project-ophoff/rna_whole_blood/cts_TWAS_latest/B_Cells_Memory_weights2//OR52I2-out.wgt.RDat	OR52I2	11	4602974	4614570	0.0347	rs725518	4.53	rs2641414	0.034357	8.01	4.1222	287	2	lasso	0.03358	9.42e-15	4.1373	3.51e-05	0.000	0.165	0	0.020	0.815
OR52K1-out.wgt.RDat	/u/home/t/tboltz/project-ophoff/rna_whole_blood/cts_TWAS_latest/B_Cells_Memory_weights2//OR52K1-out.wgt.RDat	OR52K1	11	4503877	4514727	0.1016	rs725518	4.53	rs10836031	0.031991	8.12	2.0371	239	15	enet	0.06350	1.10e-26	1.8218	6.85e-02	NA	NA	NA	NA	NA
OR6A2-out.wgt.RDat	/u/home/t/tboltz/project-ophoff/rna_whole_blood/cts_TWAS_latest/B_Cells_Memory_weights2//OR6A2-out.wgt.RDat	OR6A2	11	6812968	6820920	0.0461	rs2555172	4.66	rs10839663	0.037297	-8.22	0.9248	207	1	lasso	0.03570	1.38e-15	-0.9248	3.55e-01	NA	NA	NA	NA	NA
PLEKHA7-out.wgt.RDat	/u/home/t/tboltz/project-ophoff/rna_whole_blood/cts_TWAS_latest/B_Cells_Memory_weights2//PLEKHA7-out.wgt.RDat	PLEKHA7	11	16798845	17035961	0.0324	rs11023992	-7.46	rs4757484	0.019895	6.49	-4.1278	160	12	enet	0.02391	6.03e-11	-4.6970	2.64e-06	0.000	0.000	0	1.000	0.000
POLR2L-out.wgt.RDat	/u/home/t/tboltz/project-ophoff/rna_whole_blood/cts_TWAS_latest/B_Cells_Memory_weights2//POLR2L-out.wgt.RDat	POLR2L	11	837357	842529	0.0307	rs5030780	-2.76	rs5030780	0.025100	-6.73	-2.7613	103	3	lasso	0.02668	4.93e-12	3.1993	1.38e-03	0.000	0.956	0	0.001	0.043
PPFIBP2-out.wgt.RDat	/u/home/t/tboltz/project-ophoff/rna_whole_blood/cts_TWAS_latest/B_Cells_Memory_weights2//PPFIBP2-out.wgt.RDat	PPFIBP2	11	7534530	7678358	0.0534	rs12801394	-3.41	rs10732510	0.019489	-6.49	-0.8248	299	7	lasso	0.03402	6.34e-15	0.3775	7.06e-01	NA	NA	NA	NA	NA
PSMD13-out.wgt.RDat	/u/home/t/tboltz/project-ophoff/rna_whole_blood/cts_TWAS_latest/B_Cells_Memory_weights2//PSMD13-out.wgt.RDat	PSMD13	11	236967	252984	0.0778	rs11245997	-4.61	rs1045454	0.034315	7.92	-1.7100	69	21	enet	0.04189	4.90e-18	-2.2381	2.52e-02	0.000	0.901	0	0.095	0.005
RNF141-out.wgt.RDat	/u/home/t/tboltz/project-ophoff/rna_whole_blood/cts_TWAS_latest/B_Cells_Memory_weights2//RNF141-out.wgt.RDat	RNF141	11	10533221	10562777	0.0525	rs7947059	-16.37	rs16908086	0.018890	-6.95	0.2257	186	6	lasso	0.03917	5.83e-17	-2.2212	2.63e-02	0.000	0.000	0	1.000	0.000
RPL27A-out.wgt.RDat	/u/home/t/tboltz/project-ophoff/rna_whole_blood/cts_TWAS_latest/B_Cells_Memory_weights2//RPL27A-out.wgt.RDat	RPL27A	11	8704336	8736306	0.2282	rs2742552	-11.29	rs2073685	0.203616	-18.81	3.0314	166	2	lasso	0.25658	1.28e-113	-2.9800	2.88e-03	0.000	0.000	0	1.000	0.000
RPLP2-out.wgt.RDat	/u/home/t/tboltz/project-ophoff/rna_whole_blood/cts_TWAS_latest/B_Cells_Memory_weights2//RPLP2-out.wgt.RDat	RPLP2	11	809966	812880	0.1762	rs5030780	-2.76	rs11246306	0.166726	17.08	-2.0802	97	25	enet	0.21397	1.14e-92	-2.5897	9.61e-03	0.000	0.990	0	0.001	0.009
SAAL1-out.wgt.RDat	/u/home/t/tboltz/project-ophoff/rna_whole_blood/cts_TWAS_latest/B_Cells_Memory_weights2//SAAL1-out.wgt.RDat	SAAL1	11	18091483	18127634	0.0225	rs10832918	-3.36	rs7939791	0.023800	-6.55	0.3534	125	3	lasso	0.02185	3.90e-10	-0.5569	5.78e-01	NA	NA	NA	NA	NA
SBF2-out.wgt.RDat	/u/home/t/tboltz/project-ophoff/rna_whole_blood/cts_TWAS_latest/B_Cells_Memory_weights2//SBF2-out.wgt.RDat	SBF2	11	9800215	10315754	0.0348	rs7107916	-16.48	rs11042623	0.015298	5.64	3.0236	213	4	lasso	0.01532	1.44e-07	-0.1021	9.19e-01	NA	NA	NA	NA	NA
SIRT3-out.wgt.RDat	/u/home/t/tboltz/project-ophoff/rna_whole_blood/cts_TWAS_latest/B_Cells_Memory_weights2//SIRT3-out.wgt.RDat	SIRT3	11	215031	236931	0.0236	rs11245997	-4.61	rs3782120	0.017512	-5.61	-1.7074	68	5	lasso	0.01541	1.33e-07	1.5869	1.13e-01	NA	NA	NA	NA	NA
SLC22A18AS-out.wgt.RDat	/u/home/t/tboltz/project-ophoff/rna_whole_blood/cts_TWAS_latest/B_Cells_Memory_weights2//SLC22A18AS-out.wgt.RDat	SLC22A18AS	11	2908575	2924805	0.0521	rs367035	-4.05	rs367035	0.030617	-7.54	-4.0512	105	3	lasso	0.02965	3.34e-13	3.8976	9.72e-05	0.000	0.215	0	0.001	0.784
SLC22A18-out.wgt.RDat	/u/home/t/tboltz/project-ophoff/rna_whole_blood/cts_TWAS_latest/B_Cells_Memory_weights2//SLC22A18-out.wgt.RDat	SLC22A18	11	2920952	2946476	0.2580	rs367035	-4.05	rs367035	0.181828	-17.85	-4.0512	104	3	lasso	0.18208	1.03e-77	4.1137	3.89e-05	0.000	0.215	0	0.001	0.784
SPON1-out.wgt.RDat	/u/home/t/tboltz/project-ophoff/rna_whole_blood/cts_TWAS_latest/B_Cells_Memory_weights2//SPON1-out.wgt.RDat	SPON1	11	13984271	14289679	0.0319	rs1528659	-3.60	rs4471396	0.015145	5.31	1.7299	190	5	lasso	0.02353	8.53e-11	2.6962	7.01e-03	0.017	0.974	0	0.003	0.005
STK33-out.wgt.RDat	/u/home/t/tboltz/project-ophoff/rna_whole_blood/cts_TWAS_latest/B_Cells_Memory_weights2//STK33-out.wgt.RDat	STK33	11	8413416	8615836	0.0490	rs2742552	-11.29	rs10840060	0.015221	-5.74	3.6512	200	37	enet	0.01726	2.48e-08	-1.8421	6.55e-02	NA	NA	NA	NA	NA
TMEM41B-out.wgt.RDat	/u/home/t/tboltz/project-ophoff/rna_whole_blood/cts_TWAS_latest/B_Cells_Memory_weights2//TMEM41B-out.wgt.RDat	TMEM41B	11	9302202	9336183	0.0529	rs2742552	-11.29	rs2133215	0.043470	-8.99	0.1711	151	6	lasso	0.04448	4.58e-19	-0.0141	9.89e-01	NA	NA	NA	NA	NA
TMEM80-out.wgt.RDat	/u/home/t/tboltz/project-ophoff/rna_whole_blood/cts_TWAS_latest/B_Cells_Memory_weights2//TMEM80-out.wgt.RDat	TMEM80	11	695429	705028	0.0910	rs11245997	-4.61	rs11246262	0.048648	-9.26	-2.3766	111	25	enet	0.05243	3.11e-22	1.7653	7.75e-02	NA	NA	NA	NA	NA
TNNT3-out.wgt.RDat	/u/home/t/tboltz/project-ophoff/rna_whole_blood/cts_TWAS_latest/B_Cells_Memory_weights2//TNNT3-out.wgt.RDat	TNNT3	11	1940934	1959936	0.0575	rs16928078	-10.20	rs4980379	0.022962	-7.27	-2.6998	110	110	blup	0.02420	4.65e-11	1.6977	8.96e-02	NA	NA	NA	NA	NA
TOLLIP-out.wgt.RDat	/u/home/t/tboltz/project-ophoff/rna_whole_blood/cts_TWAS_latest/B_Cells_Memory_weights2//TOLLIP-out.wgt.RDat	TOLLIP	11	1295602	1330884	0.0212	rs16926670	-4.29	rs5744030	0.012271	-4.89	0.6581	101	3	lasso	0.01027	1.42e-05	-0.4073	6.84e-01	NA	NA	NA	NA	NA
TRIM66-out.wgt.RDat	/u/home/t/tboltz/project-ophoff/rna_whole_blood/cts_TWAS_latest/B_Cells_Memory_weights2//TRIM66-out.wgt.RDat	TRIM66	11	8633585	8704241	0.0911	rs2742552	-11.29	rs931756	0.045421	-9.19	6.7954	164	7	lasso	0.06208	4.13e-26	-5.7051	1.16e-08	0.000	0.000	0	1.000	0.000
TSPAN4-out.wgt.RDat	/u/home/t/tboltz/project-ophoff/rna_whole_blood/cts_TWAS_latest/B_Cells_Memory_weights2//TSPAN4-out.wgt.RDat	TSPAN4	11	842813	867116	0.0812	rs5030780	-2.76	rs5030780	0.057712	10.17	-2.7613	103	23	enet	0.05644	7.65e-24	-2.7445	6.06e-03	0.000	0.956	0	0.001	0.043
UBQLNL-out.wgt.RDat	/u/home/t/tboltz/project-ophoff/rna_whole_blood/cts_TWAS_latest/B_Cells_Memory_weights2//UBQLNL-out.wgt.RDat	UBQLNL	11	5535624	5539661	0.0754	rs7109504	-3.53	rs7939159	0.043157	8.89	0.5500	444	5	lasso	0.04965	4.02e-21	-0.1190	9.05e-01	NA	NA	NA	NA	NA
ZNF195-out.wgt.RDat	/u/home/t/tboltz/project-ophoff/rna_whole_blood/cts_TWAS_latest/B_Cells_Memory_weights2//ZNF195-out.wgt.RDat	ZNF195	11	3360492	3400452	0.0437	rs367035	-4.05	rs6578341	0.051192	-9.62	-2.3844	106	9	enet	0.05221	3.80e-22	2.0440	4.10e-02	0.000	0.975	0	0.008	0.017
ZNF215-out.wgt.RDat	/u/home/t/tboltz/project-ophoff/rna_whole_blood/cts_TWAS_latest/B_Cells_Memory_weights2//ZNF215-out.wgt.RDat	ZNF215	11	6947636	7022235	0.2095	rs2555172	4.66	rs10839663	0.135562	15.36	0.9248	265	4	lasso	0.13460	1.80e-56	0.8952	3.71e-01	NA	NA	NA	NA	NA
PANEL	FILE	ID	CHR	P0	P1	HSQ	BEST.GWAS.ID	BEST.GWAS.Z	EQTL.ID	EQTL.R2	EQTL.Z	EQTL.GWAS.Z	NSNP	NWGT	MODEL	MODELCV.R2	MODELCV.PV	TWAS.Z	TWAS.P	COLOC.PP0	COLOC.PP1	COLOC.PP2	COLOC.PP3	COLOC.PP4
ABCD2-out.wgt.RDat	/u/home/t/tboltz/project-ophoff/rna_whole_blood/cts_TWAS_latest/B_Cells_Memory_weights2//ABCD2-out.wgt.RDat	ABCD2	12	3.99e+07	4.00e+07	0.03818	rs7978480	-2.32	rs10876972	0.024384	7.00	0.1474	142	5	lasso	0.03163	5.57e-14	0.31689	7.51e-01	NA	NA	NA	NA	NA
ACACB-out.wgt.RDat	/u/home/t/tboltz/project-ophoff/rna_whole_blood/cts_TWAS_latest/B_Cells_Memory_weights2//ACACB-out.wgt.RDat	ACACB	12	1.10e+08	1.10e+08	0.03394	rs11066813	4.43	rs2268405	0.012659	-5.41	0.0453	195	4	lasso	0.01224	2.35e-06	-0.13749	8.91e-01	NA	NA	NA	NA	NA
ACADS-out.wgt.RDat	/u/home/t/tboltz/project-ophoff/rna_whole_blood/cts_TWAS_latest/B_Cells_Memory_weights2//ACADS-out.wgt.RDat	ACADS	12	1.21e+08	1.21e+08	0.06437	rs696337	16.15	rs3829290	0.024946	-6.86	15.9993	268	20	enet	0.02909	5.55e-13	-14.93013	2.10e-50	0.000	0.000	0.000	0.003	0.997
ACSS3-out.wgt.RDat	/u/home/t/tboltz/project-ophoff/rna_whole_blood/cts_TWAS_latest/B_Cells_Memory_weights2//ACSS3-out.wgt.RDat	ACSS3	12	8.13e+07	8.17e+07	0.17108	rs10161041	-3.75	rs2037407	0.067460	-10.91	-0.8406	273	30	enet	0.07836	9.88e-33	1.72928	8.38e-02	NA	NA	NA	NA	NA
ADGRD1-out.wgt.RDat	/u/home/t/tboltz/project-ophoff/rna_whole_blood/cts_TWAS_latest/B_Cells_Memory_weights2//ADGRD1-out.wgt.RDat	ADGRD1	12	1.31e+08	1.32e+08	0.04104	rs11061389	3.61	rs1151350	0.000691	-3.92	-0.5685	218	33	enet	0.00921	3.77e-05	0.52501	6.00e-01	NA	NA	NA	NA	NA
ALDH2-out.wgt.RDat	/u/home/t/tboltz/project-ophoff/rna_whole_blood/cts_TWAS_latest/B_Cells_Memory_weights2//ALDH2-out.wgt.RDat	ALDH2	12	1.12e+08	1.12e+08	0.04598	rs3184504	21.78	rs7297415	0.014536	5.16	-1.1753	152	152	blup	0.01370	6.25e-07	-3.80722	1.41e-04	0.000	0.000	0.105	0.892	0.003
ALG10-out.wgt.RDat	/u/home/t/tboltz/project-ophoff/rna_whole_blood/cts_TWAS_latest/B_Cells_Memory_weights2//ALG10-out.wgt.RDat	ALG10	12	3.42e+07	3.42e+07	0.01937	rs1627770	3.61	rs2129428	0.001843	-3.49	-1.9279	60	8	enet	0.00847	7.44e-05	2.60164	9.28e-03	0.937	0.057	0.004	0.000	0.001
ALKBH2-out.wgt.RDat	/u/home/t/tboltz/project-ophoff/rna_whole_blood/cts_TWAS_latest/B_Cells_Memory_weights2//ALKBH2-out.wgt.RDat	ALKBH2	12	1.10e+08	1.10e+08	0.01431	rs11066813	4.43	rs1654884	0.014002	-5.26	-0.2699	184	2	enet	0.01090	7.99e-06	0.26315	7.92e-01	NA	NA	NA	NA	NA
AMDHD1-out.wgt.RDat	/u/home/t/tboltz/project-ophoff/rna_whole_blood/cts_TWAS_latest/B_Cells_Memory_weights2//AMDHD1-out.wgt.RDat	AMDHD1	12	9.63e+07	9.64e+07	0.03680	rs11108268	5.11	rs7486703	0.013480	-6.37	-0.5428	234	4	lasso	0.01889	5.68e-09	0.33715	7.36e-01	NA	NA	NA	NA	NA
AMIGO2-out.wgt.RDat	/u/home/t/tboltz/project-ophoff/rna_whole_blood/cts_TWAS_latest/B_Cells_Memory_weights2//AMIGO2-out.wgt.RDat	AMIGO2	12	4.75e+07	4.75e+07	0.03867	rs712099	-3.31	rs58616	0.014994	5.30	1.3098	169	4	lasso	0.01990	2.27e-09	1.10164	2.71e-01	NA	NA	NA	NA	NA
ANKLE2-out.wgt.RDat	/u/home/t/tboltz/project-ophoff/rna_whole_blood/cts_TWAS_latest/B_Cells_Memory_weights2//ANKLE2-out.wgt.RDat	ANKLE2	12	1.33e+08	1.33e+08	0.08177	rs12423664	8.72	rs12824438	0.019780	-5.98	0.3586	85	38	enet	0.03481	3.09e-15	-0.59342	5.53e-01	NA	NA	NA	NA	NA
APOLD1-out.wgt.RDat	/u/home/t/tboltz/project-ophoff/rna_whole_blood/cts_TWAS_latest/B_Cells_Memory_weights2//APOLD1-out.wgt.RDat	APOLD1	12	1.29e+07	1.30e+07	0.05794	rs4763913	6.36	rs4763859	0.029232	-7.97	0.5018	180	12	enet	0.05712	4.08e-24	-1.02454	3.06e-01	NA	NA	NA	NA	NA
APPL2-out.wgt.RDat	/u/home/t/tboltz/project-ophoff/rna_whole_blood/cts_TWAS_latest/B_Cells_Memory_weights2//APPL2-out.wgt.RDat	APPL2	12	1.06e+08	1.06e+08	0.02418	rs4964353	2.91	rs2374448	0.018155	-5.88	-1.5179	251	4	lasso	0.01852	7.92e-09	0.86310	3.88e-01	NA	NA	NA	NA	NA
ATF1-out.wgt.RDat	/u/home/t/tboltz/project-ophoff/rna_whole_blood/cts_TWAS_latest/B_Cells_Memory_weights2//ATF1-out.wgt.RDat	ATF1	12	5.12e+07	5.12e+07	0.03435	rs11169567	-4.59	rs7979165	0.032140	-8.38	1.5537	207	3	lasso	0.03673	5.42e-16	-1.71641	8.61e-02	NA	NA	NA	NA	NA
ATP23-out.wgt.RDat	/u/home/t/tboltz/project-ophoff/rna_whole_blood/cts_TWAS_latest/B_Cells_Memory_weights2//ATP23-out.wgt.RDat	ATP23	12	5.83e+07	5.84e+07	0.05588	rs540730	5.55	rs7314066	0.057568	-10.30	-2.3824	167	6	lasso	0.05511	2.63e-23	2.57709	9.96e-03	0.000	0.109	0.000	0.889	0.002
AVIL-out.wgt.RDat	/u/home/t/tboltz/project-ophoff/rna_whole_blood/cts_TWAS_latest/B_Cells_Memory_weights2//AVIL-out.wgt.RDat	AVIL	12	5.82e+07	5.82e+07	0.03434	rs540730	5.55	rs703842	0.034333	8.24	-3.9008	130	130	blup	0.03472	3.36e-15	-3.48749	4.88e-04	0.000	0.091	0.000	0.743	0.166
B4GALNT3-out.wgt.RDat	/u/home/t/tboltz/project-ophoff/rna_whole_blood/cts_TWAS_latest/B_Cells_Memory_weights2//B4GALNT3-out.wgt.RDat	B4GALNT3	12	5.69e+05	6.73e+05	0.10343	rs10849582	4.34	rs11063529	0.087515	12.54	0.3079	125	5	enet	0.08740	1.88e-36	0.33438	7.38e-01	NA	NA	NA	NA	NA
BCAT1-out.wgt.RDat	/u/home/t/tboltz/project-ophoff/rna_whole_blood/cts_TWAS_latest/B_Cells_Memory_weights2//BCAT1-out.wgt.RDat	BCAT1	12	2.50e+07	2.51e+07	0.18871	rs1473462	-4.17	rs3759085	0.037416	8.80	-0.3340	173	31	enet	0.09679	2.35e-40	0.66055	5.09e-01	NA	NA	NA	NA	NA
BCL7A-out.wgt.RDat	/u/home/t/tboltz/project-ophoff/rna_whole_blood/cts_TWAS_latest/B_Cells_Memory_weights2//BCL7A-out.wgt.RDat	BCL7A	12	1.22e+08	1.22e+08	0.01411	rs11835818	-6.92	rs3847694	0.007223	-4.68	-6.1268	124	3	lasso	0.01090	8.04e-06	5.99070	2.09e-09	0.000	0.000	0.226	0.391	0.383
BIN2-out.wgt.RDat	/u/home/t/tboltz/project-ophoff/rna_whole_blood/cts_TWAS_latest/B_Cells_Memory_weights2//BIN2-out.wgt.RDat	BIN2	12	5.17e+07	5.17e+07	0.05141	rs11169567	-4.59	rs3210837	0.040244	-8.54	-0.1955	194	194	blup	0.04149	7.02e-18	0.71392	4.75e-01	NA	NA	NA	NA	NA
BTG1-out.wgt.RDat	/u/home/t/tboltz/project-ophoff/rna_whole_blood/cts_TWAS_latest/B_Cells_Memory_weights2//BTG1-out.wgt.RDat	BTG1	12	9.25e+07	9.25e+07	0.02262	rs1086584	5.66	rs709222	0.011295	4.81	-1.5532	148	11	enet	0.01146	4.80e-06	-1.55595	1.20e-01	NA	NA	NA	NA	NA
C12orf75-out.wgt.RDat	/u/home/t/tboltz/project-ophoff/rna_whole_blood/cts_TWAS_latest/B_Cells_Memory_weights2//C12orf75-out.wgt.RDat	C12orf75	12	1.06e+08	1.06e+08	0.02026	rs4964353	2.91	rs10746029	0.007393	4.19	-0.9914	258	258	blup	0.00545	1.23e-03	-1.22253	2.22e-01	NA	NA	NA	NA	NA
C2CD5-out.wgt.RDat	/u/home/t/tboltz/project-ophoff/rna_whole_blood/cts_TWAS_latest/B_Cells_Memory_weights2//C2CD5-out.wgt.RDat	C2CD5	12	2.26e+07	2.27e+07	0.02239	rs2041906	2.87	rs12302368	0.021689	6.57	0.4758	147	3	lasso	0.01956	3.08e-09	0.54026	5.89e-01	NA	NA	NA	NA	NA
CAPS2-out.wgt.RDat	/u/home/t/tboltz/project-ophoff/rna_whole_blood/cts_TWAS_latest/B_Cells_Memory_weights2//CAPS2-out.wgt.RDat	CAPS2	12	7.57e+07	7.58e+07	0.04009	rs1732754	3.27	rs6582294	0.027441	6.98	0.3053	146	7	lasso	0.02943	4.07e-13	0.69886	4.85e-01	NA	NA	NA	NA	NA
CD4-out.wgt.RDat	/u/home/t/tboltz/project-ophoff/rna_whole_blood/cts_TWAS_latest/B_Cells_Memory_weights2//CD4-out.wgt.RDat	CD4	12	6.90e+06	6.93e+06	0.08581	rs10849492	5.56	rs11064391	0.019720	6.11	-0.7946	83	1	lasso	0.01892	5.53e-09	-0.79460	4.27e-01	NA	NA	NA	NA	NA
CD9-out.wgt.RDat	/u/home/t/tboltz/project-ophoff/rna_whole_blood/cts_TWAS_latest/B_Cells_Memory_weights2//CD9-out.wgt.RDat	CD9	12	6.31e+06	6.35e+06	0.19817	rs10849492	5.56	rs11064058	0.080212	11.83	-0.1548	156	23	enet	0.09162	3.35e-38	-1.01304	3.11e-01	NA	NA	NA	NA	NA
CDK2AP1-out.wgt.RDat	/u/home/t/tboltz/project-ophoff/rna_whole_blood/cts_TWAS_latest/B_Cells_Memory_weights2//CDK2AP1-out.wgt.RDat	CDK2AP1	12	1.24e+08	1.24e+08	0.10299	rs10773921	-5.52	rs11057223	0.104450	13.57	-3.7979	238	19	enet	0.10223	1.24e-42	-3.42136	6.23e-04	0.000	0.033	0.000	0.929	0.038
CHPT1-out.wgt.RDat	/u/home/t/tboltz/project-ophoff/rna_whole_blood/cts_TWAS_latest/B_Cells_Memory_weights2//CHPT1-out.wgt.RDat	CHPT1	12	1.02e+08	1.02e+08	0.27593	rs2733643	2.39	rs2559855	0.289216	-22.44	1.5334	190	23	enet	0.33167	1.25e-153	-1.54271	1.23e-01	NA	NA	NA	NA	NA
CHST11-out.wgt.RDat	/u/home/t/tboltz/project-ophoff/rna_whole_blood/cts_TWAS_latest/B_Cells_Memory_weights2//CHST11-out.wgt.RDat	CHST11	12	1.05e+08	1.05e+08	0.04390	rs7977451	3.09	rs10861241	0.018216	-6.36	-0.4992	367	23	enet	0.04233	3.28e-18	0.05717	9.54e-01	NA	NA	NA	NA	NA
CLEC12A-out.wgt.RDat	/u/home/t/tboltz/project-ophoff/rna_whole_blood/cts_TWAS_latest/B_Cells_Memory_weights2//CLEC12A-out.wgt.RDat	CLEC12A	12	1.01e+07	1.01e+07	0.68128	rs2734442	-8.15	rs7313235	0.757002	36.18	0.6455	158	20	enet	0.75818	0.00e+00	0.54905	5.83e-01	NA	NA	NA	NA	NA
CLEC12B-out.wgt.RDat	/u/home/t/tboltz/project-ophoff/rna_whole_blood/cts_TWAS_latest/B_Cells_Memory_weights2//CLEC12B-out.wgt.RDat	CLEC12B	12	1.02e+07	1.02e+07	0.50821	rs2734442	-8.15	rs7313235	0.528375	30.24	0.6455	163	29	enet	0.53160	4.14e-287	0.71101	4.77e-01	NA	NA	NA	NA	NA
CLEC1A-out.wgt.RDat	/u/home/t/tboltz/project-ophoff/rna_whole_blood/cts_TWAS_latest/B_Cells_Memory_weights2//CLEC1A-out.wgt.RDat	CLEC1A	12	1.02e+07	1.03e+07	0.03131	rs2734442	-8.15	rs6488244	0.007423	4.34	2.4192	173	4	lasso	0.01711	2.84e-08	0.80801	4.19e-01	NA	NA	NA	NA	NA
CLEC1B-out.wgt.RDat	/u/home/t/tboltz/project-ophoff/rna_whole_blood/cts_TWAS_latest/B_Cells_Memory_weights2//CLEC1B-out.wgt.RDat	CLEC1B	12	1.01e+07	1.02e+07	0.04696	rs2734442	-8.15	rs542700	0.047724	-9.31	-0.8195	162	6	lasso	0.05078	1.42e-21	0.97306	3.31e-01	NA	NA	NA	NA	NA
CLEC2A-out.wgt.RDat	/u/home/t/tboltz/project-ophoff/rna_whole_blood/cts_TWAS_latest/B_Cells_Memory_weights2//CLEC2A-out.wgt.RDat	CLEC2A	12	1.01e+07	1.01e+07	0.14669	rs728010	-7.44	rs10505741	0.112455	14.09	0.2345	148	3	lasso	0.14161	1.56e-59	0.51576	6.06e-01	NA	NA	NA	NA	NA
CLEC7A-out.wgt.RDat	/u/home/t/tboltz/project-ophoff/rna_whole_blood/cts_TWAS_latest/B_Cells_Memory_weights2//CLEC7A-out.wgt.RDat	CLEC7A	12	1.03e+07	1.03e+07	0.11370	rs2734442	-8.15	rs10505753	0.055269	9.96	2.2205	173	4	lasso	0.06286	2.00e-26	2.41379	1.58e-02	0.000	0.000	0.000	1.000	0.000
CLEC9A-out.wgt.RDat	/u/home/t/tboltz/project-ophoff/rna_whole_blood/cts_TWAS_latest/B_Cells_Memory_weights2//CLEC9A-out.wgt.RDat	CLEC9A	12	1.02e+07	1.02e+07	0.21550	rs2734442	-8.15	rs6488244	0.146395	16.08	2.4192	173	5	lasso	0.16954	5.53e-72	2.65199	8.00e-03	0.000	0.000	0.000	1.000	0.000
CMKLR1-out.wgt.RDat	/u/home/t/tboltz/project-ophoff/rna_whole_blood/cts_TWAS_latest/B_Cells_Memory_weights2//CMKLR1-out.wgt.RDat	CMKLR1	12	1.09e+08	1.09e+08	0.09284	rs4581499	2.57	rs952584	0.052239	9.61	1.1947	177	4	enet	0.05570	1.52e-23	1.06457	2.87e-01	NA	NA	NA	NA	NA
COQ5-out.wgt.RDat	/u/home/t/tboltz/project-ophoff/rna_whole_blood/cts_TWAS_latest/B_Cells_Memory_weights2//COQ5-out.wgt.RDat	COQ5	12	1.21e+08	1.21e+08	0.05783	rs696337	16.15	rs1050187	0.045406	9.03	-0.3807	219	2	lasso	0.04385	8.18e-19	-1.05584	2.91e-01	NA	NA	NA	NA	NA
CORO1C-out.wgt.RDat	/u/home/t/tboltz/project-ophoff/rna_whole_blood/cts_TWAS_latest/B_Cells_Memory_weights2//CORO1C-out.wgt.RDat	CORO1C	12	1.09e+08	1.09e+08	0.10796	rs4581499	2.57	rs4581499	0.082027	-12.06	2.5661	192	3	lasso	0.11048	4.11e-46	-1.93707	5.27e-02	NA	NA	NA	NA	NA
COX14-out.wgt.RDat	/u/home/t/tboltz/project-ophoff/rna_whole_blood/cts_TWAS_latest/B_Cells_Memory_weights2//COX14-out.wgt.RDat	COX14	12	5.05e+07	5.05e+07	0.01151	rs376401	4.29	rs2242507	0.009829	-4.30	1.9552	170	3	lasso	0.00793	1.22e-04	-1.93866	5.25e-02	NA	NA	NA	NA	NA
CRACR2A-out.wgt.RDat	/u/home/t/tboltz/project-ophoff/rna_whole_blood/cts_TWAS_latest/B_Cells_Memory_weights2//CRACR2A-out.wgt.RDat	CRACR2A	12	3.72e+06	3.87e+06	0.01648	rs10849023	-23.35	rs242017	0.000673	4.05	-0.6833	144	144	blup	0.00407	4.57e-03	-3.81770	1.35e-04	0.000	0.000	0.877	0.105	0.018
DDX11-out.wgt.RDat	/u/home/t/tboltz/project-ophoff/rna_whole_blood/cts_TWAS_latest/B_Cells_Memory_weights2//DDX11-out.wgt.RDat	DDX11	12	3.12e+07	3.13e+07	0.30096	rs6487923	-3.39	rs10843894	0.076582	-11.63	-2.5164	121	31	enet	0.27219	1.36e-121	0.95941	3.37e-01	NA	NA	NA	NA	NA
DDX55-out.wgt.RDat	/u/home/t/tboltz/project-ophoff/rna_whole_blood/cts_TWAS_latest/B_Cells_Memory_weights2//DDX55-out.wgt.RDat	DDX55	12	1.24e+08	1.24e+08	0.02229	rs9863	-6.87	rs7971779	0.010312	-5.00	-1.9347	205	205	blup	0.01461	2.74e-07	3.70209	2.14e-04	0.000	0.000	0.044	0.955	0.001
DENND5B-out.wgt.RDat	/u/home/t/tboltz/project-ophoff/rna_whole_blood/cts_TWAS_latest/B_Cells_Memory_weights2//DENND5B-out.wgt.RDat	DENND5B	12	3.15e+07	3.17e+07	0.01175	rs1798258	4.03	rs2617191	0.007095	-4.76	0.9538	190	3	lasso	0.01080	8.79e-06	-1.23886	2.15e-01	NA	NA	NA	NA	NA
DPY19L2-out.wgt.RDat	/u/home/t/tboltz/project-ophoff/rna_whole_blood/cts_TWAS_latest/B_Cells_Memory_weights2//DPY19L2-out.wgt.RDat	DPY19L2	12	6.40e+07	6.41e+07	0.11794	rs10877951	-4.15	rs7978328	0.020877	7.13	1.9025	185	25	enet	0.05788	2.02e-24	0.73777	4.61e-01	NA	NA	NA	NA	NA
DRAM1-out.wgt.RDat	/u/home/t/tboltz/project-ophoff/rna_whole_blood/cts_TWAS_latest/B_Cells_Memory_weights2//DRAM1-out.wgt.RDat	DRAM1	12	1.02e+08	1.02e+08	0.02531	rs2733643	2.39	rs7965541	0.005073	4.31	0.4108	181	20	enet	0.00950	2.90e-05	0.10828	9.14e-01	NA	NA	NA	NA	NA
DUSP16-out.wgt.RDat	/u/home/t/tboltz/project-ophoff/rna_whole_blood/cts_TWAS_latest/B_Cells_Memory_weights2//DUSP16-out.wgt.RDat	DUSP16	12	1.26e+07	1.27e+07	0.05652	rs4763913	6.36	rs2013675	0.020708	-6.71	0.9894	169	24	enet	0.04152	6.85e-18	-0.82331	4.10e-01	NA	NA	NA	NA	NA
DYNLL1-out.wgt.RDat	/u/home/t/tboltz/project-ophoff/rna_whole_blood/cts_TWAS_latest/B_Cells_Memory_weights2//DYNLL1-out.wgt.RDat	DYNLL1	12	1.21e+08	1.21e+08	0.02193	rs696337	16.15	rs7963543	0.009385	5.48	-2.2697	212	5	lasso	0.01524	1.55e-07	-1.53763	1.24e-01	NA	NA	NA	NA	NA
EEA1-out.wgt.RDat	/u/home/t/tboltz/project-ophoff/rna_whole_blood/cts_TWAS_latest/B_Cells_Memory_weights2//EEA1-out.wgt.RDat	EEA1	12	9.32e+07	9.33e+07	0.01427	rs1086584	5.66	rs1979803	0.017494	6.06	-2.0265	191	7	lasso	0.01756	1.88e-08	-1.97632	4.81e-02	0.000	0.023	0.000	0.976	0.000
EEF1AKMT3-out.wgt.RDat	/u/home/t/tboltz/project-ophoff/rna_whole_blood/cts_TWAS_latest/B_Cells_Memory_weights2//EEF1AKMT3-out.wgt.RDat	EEF1AKMT3	12	5.82e+07	5.82e+07	0.06818	rs540730	5.55	rs10877012	0.088159	12.47	-3.8192	126	4	lasso	0.08754	1.64e-36	-3.70503	2.11e-04	0.000	0.092	0.000	0.753	0.154
ERP27-out.wgt.RDat	/u/home/t/tboltz/project-ophoff/rna_whole_blood/cts_TWAS_latest/B_Cells_Memory_weights2//ERP27-out.wgt.RDat	ERP27	12	1.51e+07	1.51e+07	0.01842	rs7310970	5.67	rs4764137	0.015089	-5.24	0.3936	131	16	enet	0.01759	1.85e-08	-0.05890	9.53e-01	NA	NA	NA	NA	NA
ETFRF1-out.wgt.RDat	/u/home/t/tboltz/project-ophoff/rna_whole_blood/cts_TWAS_latest/B_Cells_Memory_weights2//ETFRF1-out.wgt.RDat	ETFRF1	12	2.53e+07	2.54e+07	0.05114	rs1473462	-4.17	rs12229161	0.026609	6.97	1.3221	191	2	lasso	0.02731	2.78e-12	1.22133	2.22e-01	NA	NA	NA	NA	NA
FAM216A-out.wgt.RDat	/u/home/t/tboltz/project-ophoff/rna_whole_blood/cts_TWAS_latest/B_Cells_Memory_weights2//FAM216A-out.wgt.RDat	FAM216A	12	1.11e+08	1.11e+08	0.03773	rs4766526	9.39	rs7961345	0.018785	-7.12	-1.6052	122	13	enet	0.03979	3.34e-17	7.72274	1.14e-14	0.000	0.000	0.000	1.000	0.000
FBXW8-out.wgt.RDat	/u/home/t/tboltz/project-ophoff/rna_whole_blood/cts_TWAS_latest/B_Cells_Memory_weights2//FBXW8-out.wgt.RDat	FBXW8	12	1.17e+08	1.17e+08	0.04855	rs7298778	-4.95	rs4767473	0.040662	8.76	-1.2124	169	21	enet	0.05951	4.47e-25	-0.31014	7.56e-01	NA	NA	NA	NA	NA
FGD6-out.wgt.RDat	/u/home/t/tboltz/project-ophoff/rna_whole_blood/cts_TWAS_latest/B_Cells_Memory_weights2//FGD6-out.wgt.RDat	FGD6	12	9.55e+07	9.56e+07	0.01981	rs1553295	4.32	rs864450	0.020526	-6.43	2.3487	302	5	lasso	0.01969	2.74e-09	-2.30162	2.14e-02	0.000	0.947	0.000	0.042	0.012
FGFR1OP2-out.wgt.RDat	/u/home/t/tboltz/project-ophoff/rna_whole_blood/cts_TWAS_latest/B_Cells_Memory_weights2//FGFR1OP2-out.wgt.RDat	FGFR1OP2	12	2.71e+07	2.71e+07	0.02799	rs2881007	4.56	rs11048801	-0.000379	3.42	-1.7627	232	232	blup	0.00577	9.09e-04	0.60913	5.42e-01	NA	NA	NA	NA	NA
FMNL3-out.wgt.RDat	/u/home/t/tboltz/project-ophoff/rna_whole_blood/cts_TWAS_latest/B_Cells_Memory_weights2//FMNL3-out.wgt.RDat	FMNL3	12	5.00e+07	5.01e+07	0.01170	rs376401	4.29	rs2303305	0.006134	-4.41	1.0132	175	175	blup	0.00632	5.46e-04	-1.79239	7.31e-02	NA	NA	NA	NA	NA
GALNT6-out.wgt.RDat	/u/home/t/tboltz/project-ophoff/rna_whole_blood/cts_TWAS_latest/B_Cells_Memory_weights2//GALNT6-out.wgt.RDat	GALNT6	12	5.17e+07	5.18e+07	0.10609	rs10876193	-4.28	rs10876193	0.073270	-11.34	-4.2835	183	33	enet	0.09368	4.65e-39	3.97071	7.17e-05	0.000	0.119	0.000	0.010	0.872
GAPDH-out.wgt.RDat	/u/home/t/tboltz/project-ophoff/rna_whole_blood/cts_TWAS_latest/B_Cells_Memory_weights2//GAPDH-out.wgt.RDat	GAPDH	12	6.64e+06	6.65e+06	0.08635	rs10849492	5.56	rs7309414	0.089205	-12.63	3.6451	109	109	blup	0.09610	4.56e-40	-3.92680	8.61e-05	0.000	0.037	0.000	0.836	0.126
GATC-out.wgt.RDat	/u/home/t/tboltz/project-ophoff/rna_whole_blood/cts_TWAS_latest/B_Cells_Memory_weights2//GATC-out.wgt.RDat	GATC	12	1.21e+08	1.21e+08	0.05236	rs696337	16.15	rs671566	0.039746	-8.53	2.0176	195	21	enet	0.04965	4.00e-21	-1.25789	2.08e-01	NA	NA	NA	NA	NA
GLIPR1L2-out.wgt.RDat	/u/home/t/tboltz/project-ophoff/rna_whole_blood/cts_TWAS_latest/B_Cells_Memory_weights2//GLIPR1L2-out.wgt.RDat	GLIPR1L2	12	7.58e+07	7.58e+07	0.06551	rs1732754	3.27	rs10879910	0.044703	9.01	-0.2133	135	27	enet	0.06485	3.15e-27	0.27503	7.83e-01	NA	NA	NA	NA	NA
GLIPR1-out.wgt.RDat	/u/home/t/tboltz/project-ophoff/rna_whole_blood/cts_TWAS_latest/B_Cells_Memory_weights2//GLIPR1-out.wgt.RDat	GLIPR1	12	7.59e+07	7.59e+07	0.06511	rs1732754	3.27	rs2700521	0.036494	8.80	-0.0305	120	4	lasso	0.04876	9.09e-21	-0.24032	8.10e-01	NA	NA	NA	NA	NA
GNS-out.wgt.RDat	/u/home/t/tboltz/project-ophoff/rna_whole_blood/cts_TWAS_latest/B_Cells_Memory_weights2//GNS-out.wgt.RDat	GNS	12	6.51e+07	6.52e+07	0.07062	rs1657050	-3.48	rs2620733	0.049510	-9.44	0.9816	131	5	lasso	0.05163	6.47e-22	-1.30118	1.93e-01	NA	NA	NA	NA	NA
GOLGA3-out.wgt.RDat	/u/home/t/tboltz/project-ophoff/rna_whole_blood/cts_TWAS_latest/B_Cells_Memory_weights2//GOLGA3-out.wgt.RDat	GOLGA3	12	1.33e+08	1.33e+08	0.02644	rs12423664	8.72	rs7778	0.007317	4.66	3.3086	85	3	lasso	0.01347	7.69e-07	3.91941	8.88e-05	0.000	0.000	0.501	0.491	0.008
GPN3-out.wgt.RDat	/u/home/t/tboltz/project-ophoff/rna_whole_blood/cts_TWAS_latest/B_Cells_Memory_weights2//GPN3-out.wgt.RDat	GPN3	12	1.11e+08	1.11e+08	0.05712	rs4766526	9.39	rs28609096	0.056261	-10.03	-7.9765	123	6	enet	0.05905	6.83e-25	9.29592	1.46e-20	0.000	0.000	0.000	0.998	0.002
GPR162-out.wgt.RDat	/u/home/t/tboltz/project-ophoff/rna_whole_blood/cts_TWAS_latest/B_Cells_Memory_weights2//GPR162-out.wgt.RDat	GPR162	12	6.93e+06	6.94e+06	0.20737	rs10849492	5.56	rs11064391	0.045995	9.11	-0.7946	83	5	lasso	0.07563	1.29e-31	-1.97943	4.78e-02	0.000	0.043	0.000	0.957	0.000
GTSF1-out.wgt.RDat	/u/home/t/tboltz/project-ophoff/rna_whole_blood/cts_TWAS_latest/B_Cells_Memory_weights2//GTSF1-out.wgt.RDat	GTSF1	12	5.48e+07	5.49e+07	0.02328	rs10506328	-7.31	rs7972761	0.004869	4.62	2.0448	103	11	enet	0.00880	5.49e-05	2.42690	1.52e-02	0.000	0.000	0.413	0.572	0.016
H2AJ-out.wgt.RDat	/u/home/t/tboltz/project-ophoff/rna_whole_blood/cts_TWAS_latest/B_Cells_Memory_weights2//H2AJ-out.wgt.RDat	H2AJ	12	1.49e+07	1.49e+07	0.03490	rs7310970	5.67	rs2041909	0.001392	4.13	-1.3377	122	27	enet	0.02407	5.22e-11	-0.99442	3.20e-01	NA	NA	NA	NA	NA
HAL-out.wgt.RDat	/u/home/t/tboltz/project-ophoff/rna_whole_blood/cts_TWAS_latest/B_Cells_Memory_weights2//HAL-out.wgt.RDat	HAL	12	9.64e+07	9.64e+07	0.13694	rs11108268	5.11	rs12301817	0.081628	12.10	-1.2794	235	235	blup	0.11800	2.59e-49	-1.49497	1.35e-01	NA	NA	NA	NA	NA
HCAR2-out.wgt.RDat	/u/home/t/tboltz/project-ophoff/rna_whole_blood/cts_TWAS_latest/B_Cells_Memory_weights2//HCAR2-out.wgt.RDat	HCAR2	12	1.23e+08	1.23e+08	0.05180	rs10773921	-5.52	rs10847570	0.020048	6.09	-2.5744	158	158	blup	0.02639	6.42e-12	0.30685	7.59e-01	NA	NA	NA	NA	NA
HCAR3-out.wgt.RDat	/u/home/t/tboltz/project-ophoff/rna_whole_blood/cts_TWAS_latest/B_Cells_Memory_weights2//HCAR3-out.wgt.RDat	HCAR3	12	1.23e+08	1.23e+08	0.08761	rs10773921	-5.52	rs1798192	0.033938	7.78	0.5138	163	9	lasso	0.03632	7.85e-16	1.30039	1.93e-01	NA	NA	NA	NA	NA
HEBP1-out.wgt.RDat	/u/home/t/tboltz/project-ophoff/rna_whole_blood/cts_TWAS_latest/B_Cells_Memory_weights2//HEBP1-out.wgt.RDat	HEBP1	12	1.31e+07	1.32e+07	0.13757	rs4763913	6.36	rs3825272	0.121651	-15.18	3.3522	180	21	enet	0.16912	8.51e-72	-4.27931	1.87e-05	0.000	0.002	0.000	0.998	0.000
HELB-out.wgt.RDat	/u/home/t/tboltz/project-ophoff/rna_whole_blood/cts_TWAS_latest/B_Cells_Memory_weights2//HELB-out.wgt.RDat	HELB	12	6.67e+07	6.67e+07	0.02060	rs2583939	-5.43	rs2118138	0.016198	-5.88	-0.2912	168	19	enet	0.00968	2.45e-05	0.29015	7.72e-01	NA	NA	NA	NA	NA
HPD-out.wgt.RDat	/u/home/t/tboltz/project-ophoff/rna_whole_blood/cts_TWAS_latest/B_Cells_Memory_weights2//HPD-out.wgt.RDat	HPD	12	1.22e+08	1.22e+08	0.10545	rs11835818	-6.92	rs1610041	0.066311	10.81	-3.0639	131	7	lasso	0.06292	1.89e-26	-3.02625	2.48e-03	0.000	0.000	0.000	1.000	0.000
HRK-out.wgt.RDat	/u/home/t/tboltz/project-ophoff/rna_whole_blood/cts_TWAS_latest/B_Cells_Memory_weights2//HRK-out.wgt.RDat	HRK	12	1.17e+08	1.17e+08	0.04154	rs7298778	-4.95	rs11068219	0.010877	5.33	1.0114	151	12	enet	0.04393	7.56e-19	0.05895	9.53e-01	NA	NA	NA	NA	NA
IFFO1-out.wgt.RDat	/u/home/t/tboltz/project-ophoff/rna_whole_blood/cts_TWAS_latest/B_Cells_Memory_weights2//IFFO1-out.wgt.RDat	IFFO1	12	6.65e+06	6.67e+06	0.03024	rs10849492	5.56	rs2286724	0.021705	6.34	2.5001	105	1	lasso	0.02098	8.54e-10	2.50010	1.24e-02	0.000	0.043	0.000	0.956	0.001
IKBIP-out.wgt.RDat	/u/home/t/tboltz/project-ophoff/rna_whole_blood/cts_TWAS_latest/B_Cells_Memory_weights2//IKBIP-out.wgt.RDat	IKBIP	12	9.90e+07	9.90e+07	0.05174	rs201402	-3.00	rs3815997	0.012181	5.22	1.2938	117	117	blup	0.02212	3.05e-10	0.63323	5.27e-01	NA	NA	NA	NA	NA
IQSEC3-out.wgt.RDat	/u/home/t/tboltz/project-ophoff/rna_whole_blood/cts_TWAS_latest/B_Cells_Memory_weights2//IQSEC3-out.wgt.RDat	IQSEC3	12	1.76e+05	2.88e+05	0.03445	rs2075032	3.26	rs1532609	0.007823	-5.11	-1.0186	68	10	enet	0.03140	6.84e-14	1.21178	2.26e-01	NA	NA	NA	NA	NA
IRAK3-out.wgt.RDat	/u/home/t/tboltz/project-ophoff/rna_whole_blood/cts_TWAS_latest/B_Cells_Memory_weights2//IRAK3-out.wgt.RDat	IRAK3	12	6.66e+07	6.66e+07	0.05810	rs2583939	-5.43	rs11176060	0.042102	8.88	-1.7774	191	30	enet	0.06018	2.41e-25	-1.58250	1.14e-01	NA	NA	NA	NA	NA
ISCU-out.wgt.RDat	/u/home/t/tboltz/project-ophoff/rna_whole_blood/cts_TWAS_latest/B_Cells_Memory_weights2//ISCU-out.wgt.RDat	ISCU	12	1.09e+08	1.09e+08	0.14593	rs4581499	2.57	rs888551	0.043704	9.32	1.3616	159	38	enet	0.10891	1.89e-45	1.11649	2.64e-01	NA	NA	NA	NA	NA
KCTD10-out.wgt.RDat	/u/home/t/tboltz/project-ophoff/rna_whole_blood/cts_TWAS_latest/B_Cells_Memory_weights2//KCTD10-out.wgt.RDat	KCTD10	12	1.10e+08	1.10e+08	0.06907	rs4766642	4.46	rs2241209	0.039299	8.45	-0.0817	198	16	enet	0.04074	1.40e-17	-0.43465	6.64e-01	NA	NA	NA	NA	NA
KLHL42-out.wgt.RDat	/u/home/t/tboltz/project-ophoff/rna_whole_blood/cts_TWAS_latest/B_Cells_Memory_weights2//KLHL42-out.wgt.RDat	KLHL42	12	2.79e+07	2.80e+07	0.03006	rs11049103	3.74	rs10842994	0.021895	-6.35	1.7624	223	4	lasso	0.02079	1.02e-09	-1.62309	1.05e-01	NA	NA	NA	NA	NA
KLRC1-out.wgt.RDat	/u/home/t/tboltz/project-ophoff/rna_whole_blood/cts_TWAS_latest/B_Cells_Memory_weights2//KLRC1-out.wgt.RDat	KLRC1	12	1.06e+07	1.06e+07	0.11467	rs2734442	-8.15	rs2734442	0.116553	14.49	-8.1536	192	33	enet	0.13972	1.05e-58	-7.54188	4.63e-14	0.000	0.000	0.000	0.001	0.999
KLRC2-out.wgt.RDat	/u/home/t/tboltz/project-ophoff/rna_whole_blood/cts_TWAS_latest/B_Cells_Memory_weights2//KLRC2-out.wgt.RDat	KLRC2	12	1.06e+07	1.06e+07	0.18773	rs2734442	-8.15	rs1478309	0.151653	-16.70	-0.1288	198	21	enet	0.22995	2.16e-100	-3.88987	1.00e-04	0.000	0.000	0.000	1.000	0.000
KLRC3-out.wgt.RDat	/u/home/t/tboltz/project-ophoff/rna_whole_blood/cts_TWAS_latest/B_Cells_Memory_weights2//KLRC3-out.wgt.RDat	KLRC3	12	1.06e+07	1.06e+07	0.07762	rs2734442	-8.15	rs11053802	0.119011	14.39	-5.7862	198	6	lasso	0.11704	6.63e-49	-5.63314	1.77e-08	0.000	0.000	0.000	1.000	0.000
KLRC4-out.wgt.RDat	/u/home/t/tboltz/project-ophoff/rna_whole_blood/cts_TWAS_latest/B_Cells_Memory_weights2//KLRC4-out.wgt.RDat	KLRC4	12	1.06e+07	1.06e+07	0.10067	rs2734442	-8.15	rs2734562	0.042610	8.66	2.0922	196	18	enet	0.05396	7.58e-23	-0.66160	5.08e-01	NA	NA	NA	NA	NA
KMT5A-out.wgt.RDat	/u/home/t/tboltz/project-ophoff/rna_whole_blood/cts_TWAS_latest/B_Cells_Memory_weights2//KMT5A-out.wgt.RDat	KMT5A	12	1.24e+08	1.24e+08	0.01863	rs10773921	-5.52	rs11057251	0.008517	5.69	-4.6499	208	208	blup	0.01712	2.81e-08	-3.47961	5.02e-04	0.000	0.002	0.000	0.055	0.943
KRT73-out.wgt.RDat	/u/home/t/tboltz/project-ophoff/rna_whole_blood/cts_TWAS_latest/B_Cells_Memory_weights2//KRT73-out.wgt.RDat	KRT73	12	5.30e+07	5.30e+07	0.43912	rs2070876	-2.71	rs7975662	0.175356	-17.47	0.0414	409	69	enet	0.28840	4.64e-130	0.02947	9.76e-01	NA	NA	NA	NA	NA
LETMD1-out.wgt.RDat	/u/home/t/tboltz/project-ophoff/rna_whole_blood/cts_TWAS_latest/B_Cells_Memory_weights2//LETMD1-out.wgt.RDat	LETMD1	12	5.14e+07	5.15e+07	0.03780	rs11169567	-4.59	rs3759405	0.027280	8.02	-2.3813	214	6	lasso	0.03428	5.01e-15	-2.88455	3.92e-03	0.000	0.785	0.000	0.200	0.014
LIMA1-out.wgt.RDat	/u/home/t/tboltz/project-ophoff/rna_whole_blood/cts_TWAS_latest/B_Cells_Memory_weights2//LIMA1-out.wgt.RDat	LIMA1	12	5.06e+07	5.07e+07	0.01897	rs376401	4.29	rs6580729	0.016770	-5.86	1.4595	187	2	lasso	0.01695	3.28e-08	-0.93853	3.48e-01	NA	NA	NA	NA	NA
LIN7A-out.wgt.RDat	/u/home/t/tboltz/project-ophoff/rna_whole_blood/cts_TWAS_latest/B_Cells_Memory_weights2//LIN7A-out.wgt.RDat	LIN7A	12	8.12e+07	8.13e+07	0.04266	rs10161041	-3.75	rs2037407	0.002509	-5.00	-0.8406	305	305	blup	0.01316	1.02e-06	1.13714	2.55e-01	NA	NA	NA	NA	NA
LRP6-out.wgt.RDat	/u/home/t/tboltz/project-ophoff/rna_whole_blood/cts_TWAS_latest/B_Cells_Memory_weights2//LRP6-out.wgt.RDat	LRP6	12	1.23e+07	1.24e+07	0.03094	rs1861482	-5.37	rs1181334	0.021111	6.21	-0.1743	162	3	lasso	0.02002	2.04e-09	-0.18117	8.56e-01	NA	NA	NA	NA	NA
LRRK2-out.wgt.RDat	/u/home/t/tboltz/project-ophoff/rna_whole_blood/cts_TWAS_latest/B_Cells_Memory_weights2//LRRK2-out.wgt.RDat	LRRK2	12	4.06e+07	4.08e+07	0.11033	rs4768239	2.83	rs2708485	0.132996	-15.22	-0.6756	333	23	enet	0.14761	3.57e-62	0.71556	4.74e-01	NA	NA	NA	NA	NA
LTA4H-out.wgt.RDat	/u/home/t/tboltz/project-ophoff/rna_whole_blood/cts_TWAS_latest/B_Cells_Memory_weights2//LTA4H-out.wgt.RDat	LTA4H	12	9.64e+07	9.64e+07	0.31440	rs11108268	5.11	rs763875	0.177876	-17.57	-1.5120	250	47	enet	0.25895	8.08e-115	-0.00536	9.96e-01	NA	NA	NA	NA	NA
LYZ-out.wgt.RDat	/u/home/t/tboltz/project-ophoff/rna_whole_blood/cts_TWAS_latest/B_Cells_Memory_weights2//LYZ-out.wgt.RDat	LYZ	12	6.97e+07	6.97e+07	0.39217	rs11177610	4.62	rs7308481	0.427138	-27.31	0.6416	205	55	enet	0.54353	8.50e-297	1.12798	2.59e-01	NA	NA	NA	NA	NA
MDM2-out.wgt.RDat	/u/home/t/tboltz/project-ophoff/rna_whole_blood/cts_TWAS_latest/B_Cells_Memory_weights2//MDM2-out.wgt.RDat	MDM2	12	6.92e+07	6.92e+07	0.21452	rs2870820	7.16	rs11177361	0.152760	16.30	0.0731	117	4	lasso	0.18848	1.15e-80	0.24372	8.07e-01	NA	NA	NA	NA	NA
METTL7A-out.wgt.RDat	/u/home/t/tboltz/project-ophoff/rna_whole_blood/cts_TWAS_latest/B_Cells_Memory_weights2//METTL7A-out.wgt.RDat	METTL7A	12	5.13e+07	5.13e+07	0.06003	rs11169567	-4.59	rs12831858	0.048537	-9.26	-3.4602	192	4	lasso	0.05072	1.50e-21	3.47686	5.07e-04	0.000	0.638	0.000	0.109	0.253
MLF2-out.wgt.RDat	/u/home/t/tboltz/project-ophoff/rna_whole_blood/cts_TWAS_latest/B_Cells_Memory_weights2//MLF2-out.wgt.RDat	MLF2	12	6.86e+06	6.88e+06	0.03643	rs10849492	5.56	rs743600	-0.000154	-3.44	0.8789	83	83	blup	0.00863	6.43e-05	0.18137	8.56e-01	NA	NA	NA	NA	NA
MMAB-out.wgt.RDat	/u/home/t/tboltz/project-ophoff/rna_whole_blood/cts_TWAS_latest/B_Cells_Memory_weights2//MMAB-out.wgt.RDat	MMAB	12	1.10e+08	1.10e+08	0.02530	rs4766642	4.46	rs12817689	0.018944	-6.03	-1.0533	213	213	blup	0.01882	6.04e-09	1.27078	2.04e-01	NA	NA	NA	NA	NA
MORN3-out.wgt.RDat	/u/home/t/tboltz/project-ophoff/rna_whole_blood/cts_TWAS_latest/B_Cells_Memory_weights2//MORN3-out.wgt.RDat	MORN3	12	1.22e+08	1.22e+08	0.13629	rs11835818	-6.92	rs12320939	0.080613	11.90	0.4345	162	4	lasso	0.10403	2.17e-43	0.62197	5.34e-01	NA	NA	NA	NA	NA
MPHOSPH9-out.wgt.RDat	/u/home/t/tboltz/project-ophoff/rna_whole_blood/cts_TWAS_latest/B_Cells_Memory_weights2//MPHOSPH9-out.wgt.RDat	MPHOSPH9	12	1.24e+08	1.24e+08	0.01142	rs10773921	-5.52	rs940904	0.017529	-5.88	-1.7798	244	2	lasso	0.01513	1.71e-07	2.05380	4.00e-02	0.000	0.033	0.001	0.933	0.033
MRPL42-out.wgt.RDat	/u/home/t/tboltz/project-ophoff/rna_whole_blood/cts_TWAS_latest/B_Cells_Memory_weights2//MRPL42-out.wgt.RDat	MRPL42	12	9.39e+07	9.39e+07	0.08145	rs1498706	4.81	rs11107052	0.089052	12.49	-3.6327	154	11	lasso	0.11413	1.16e-47	-2.42607	1.53e-02	0.000	0.536	0.000	0.071	0.393
MTRFR-out.wgt.RDat	/u/home/t/tboltz/project-ophoff/rna_whole_blood/cts_TWAS_latest/B_Cells_Memory_weights2//MTRFR-out.wgt.RDat	MTRFR	12	1.24e+08	1.24e+08	0.01396	rs10773921	-5.52	rs1615350	0.016517	5.96	-4.5452	239	5	lasso	0.01354	7.26e-07	-4.69531	2.66e-06	0.000	0.003	0.000	0.085	0.912
MYRFL-out.wgt.RDat	/u/home/t/tboltz/project-ophoff/rna_whole_blood/cts_TWAS_latest/B_Cells_Memory_weights2//MYRFL-out.wgt.RDat	MYRFL	12	7.02e+07	7.04e+07	0.09864	rs10506581	5.16	rs4512898	0.083041	-12.11	1.1705	354	18	enet	0.08370	6.32e-35	-0.90239	3.67e-01	NA	NA	NA	NA	NA
NCAPD2-out.wgt.RDat	/u/home/t/tboltz/project-ophoff/rna_whole_blood/cts_TWAS_latest/B_Cells_Memory_weights2//NCAPD2-out.wgt.RDat	NCAPD2	12	6.60e+06	6.64e+06	0.01502	rs10849492	5.56	rs917634	0.014936	-5.24	1.8631	114	1	lasso	0.01437	3.42e-07	-1.86310	6.24e-02	NA	NA	NA	NA	NA
NEDD1-out.wgt.RDat	/u/home/t/tboltz/project-ophoff/rna_whole_blood/cts_TWAS_latest/B_Cells_Memory_weights2//NEDD1-out.wgt.RDat	NEDD1	12	9.73e+07	9.73e+07	0.05066	rs726223	4.16	rs252185	0.041682	-9.24	1.3483	274	4	lasso	0.05038	2.05e-21	-1.26635	2.05e-01	NA	NA	NA	NA	NA
NFE2-out.wgt.RDat	/u/home/t/tboltz/project-ophoff/rna_whole_blood/cts_TWAS_latest/B_Cells_Memory_weights2//NFE2-out.wgt.RDat	NFE2	12	5.47e+07	5.47e+07	0.01757	rs10506328	-7.31	rs6580981	-0.000515	2.91	5.8870	91	91	blup	0.00758	1.70e-04	1.51718	1.29e-01	NA	NA	NA	NA	NA
NINJ2-out.wgt.RDat	/u/home/t/tboltz/project-ophoff/rna_whole_blood/cts_TWAS_latest/B_Cells_Memory_weights2//NINJ2-out.wgt.RDat	NINJ2	12	6.73e+05	7.73e+05	0.15878	rs10849582	4.34	rs10849347	0.098256	-13.17	-0.6907	130	21	enet	0.14159	1.58e-59	2.27058	2.32e-02	0.000	0.960	0.000	0.039	0.001
NT5DC3-out.wgt.RDat	/u/home/t/tboltz/project-ophoff/rna_whole_blood/cts_TWAS_latest/B_Cells_Memory_weights2//NT5DC3-out.wgt.RDat	NT5DC3	12	1.04e+08	1.04e+08	0.05227	rs4564401	2.91	rs11111803	0.055397	10.16	1.0219	244	5	lasso	0.05552	1.80e-23	0.60996	5.42e-01	NA	NA	NA	NA	NA
NUP107-out.wgt.RDat	/u/home/t/tboltz/project-ophoff/rna_whole_blood/cts_TWAS_latest/B_Cells_Memory_weights2//NUP107-out.wgt.RDat	NUP107	12	6.91e+07	6.91e+07	0.01297	rs2870820	7.16	rs10878858	0.006271	-4.37	-0.9554	123	123	blup	0.00438	3.40e-03	3.48359	4.95e-04	0.000	0.000	0.527	0.391	0.083
OAS1-out.wgt.RDat	/u/home/t/tboltz/project-ophoff/rna_whole_blood/cts_TWAS_latest/B_Cells_Memory_weights2//OAS1-out.wgt.RDat	OAS1	12	1.13e+08	1.13e+08	0.03921	rs11066320	16.75	rs2057778	0.042216	8.87	-0.3832	129	15	enet	0.04761	2.60e-20	-0.23561	8.14e-01	NA	NA	NA	NA	NA
OASL-out.wgt.RDat	/u/home/t/tboltz/project-ophoff/rna_whole_blood/cts_TWAS_latest/B_Cells_Memory_weights2//OASL-out.wgt.RDat	OASL	12	1.21e+08	1.21e+08	0.16135	rs696337	16.15	rs2254779	0.049489	9.39	-0.0022	263	39	enet	0.06875	8.24e-29	-4.18495	2.85e-05	0.000	0.000	0.000	1.000	0.000
OSBPL8-out.wgt.RDat	/u/home/t/tboltz/project-ophoff/rna_whole_blood/cts_TWAS_latest/B_Cells_Memory_weights2//OSBPL8-out.wgt.RDat	OSBPL8	12	7.67e+07	7.70e+07	0.39806	rs10880034	3.96	rs1512504	0.284822	22.22	1.2611	117	29	enet	0.29952	5.59e-136	1.68677	9.16e-02	NA	NA	NA	NA	NA
P2RX4-out.wgt.RDat	/u/home/t/tboltz/project-ophoff/rna_whole_blood/cts_TWAS_latest/B_Cells_Memory_weights2//P2RX4-out.wgt.RDat	P2RX4	12	1.22e+08	1.22e+08	0.07138	rs696337	16.15	rs3794207	0.009449	-5.79	-1.5476	245	21	enet	0.02085	9.65e-10	1.73748	8.23e-02	NA	NA	NA	NA	NA
P2RX7-out.wgt.RDat	/u/home/t/tboltz/project-ophoff/rna_whole_blood/cts_TWAS_latest/B_Cells_Memory_weights2//P2RX7-out.wgt.RDat	P2RX7	12	1.22e+08	1.22e+08	0.01901	rs696337	16.15	rs208298	0.005169	4.72	1.2192	268	4	lasso	0.00989	2.02e-05	2.95778	3.10e-03	0.000	0.000	0.272	0.722	0.006
PCED1B-out.wgt.RDat	/u/home/t/tboltz/project-ophoff/rna_whole_blood/cts_TWAS_latest/B_Cells_Memory_weights2//PCED1B-out.wgt.RDat	PCED1B	12	4.75e+07	4.76e+07	0.02389	rs712099	-3.31	rs215375	0.015157	5.35	1.2055	180	6	lasso	0.01270	1.55e-06	1.16971	2.42e-01	NA	NA	NA	NA	NA
PITPNM2-out.wgt.RDat	/u/home/t/tboltz/project-ophoff/rna_whole_blood/cts_TWAS_latest/B_Cells_Memory_weights2//PITPNM2-out.wgt.RDat	PITPNM2	12	1.23e+08	1.24e+08	0.00703	rs10773921	-5.52	rs1568427	0.008705	4.51	-4.7827	217	3	lasso	0.00896	4.72e-05	-5.45805	4.81e-08	0.002	0.007	0.055	0.200	0.736
PLEKHA5-out.wgt.RDat	/u/home/t/tboltz/project-ophoff/rna_whole_blood/cts_TWAS_latest/B_Cells_Memory_weights2//PLEKHA5-out.wgt.RDat	PLEKHA5	12	1.93e+07	1.95e+07	0.08774	rs11044268	4.29	rs10841162	0.053142	-9.83	-1.2952	258	26	enet	0.06454	4.18e-27	2.25023	2.44e-02	0.000	0.969	0.000	0.029	0.002
POC1B-out.wgt.RDat	/u/home/t/tboltz/project-ophoff/rna_whole_blood/cts_TWAS_latest/B_Cells_Memory_weights2//POC1B-out.wgt.RDat	POC1B	12	8.98e+07	8.99e+07	0.09470	rs995727	-4.88	rs7134172	0.085365	12.26	-1.2098	125	29	enet	0.08805	1.01e-36	-0.95912	3.37e-01	NA	NA	NA	NA	NA
PPHLN1-out.wgt.RDat	/u/home/t/tboltz/project-ophoff/rna_whole_blood/cts_TWAS_latest/B_Cells_Memory_weights2//PPHLN1-out.wgt.RDat	PPHLN1	12	4.26e+07	4.29e+07	0.04470	rs12385828	2.81	rs17091102	0.020842	-7.09	1.0040	179	5	lasso	0.03371	8.41e-15	-0.17485	8.61e-01	NA	NA	NA	NA	NA
PPM1H-out.wgt.RDat	/u/home/t/tboltz/project-ophoff/rna_whole_blood/cts_TWAS_latest/B_Cells_Memory_weights2//PPM1H-out.wgt.RDat	PPM1H	12	6.30e+07	6.33e+07	0.01879	rs10877951	-4.15	rs2246214	0.012555	5.02	-3.4521	261	3	lasso	0.01011	1.65e-05	-3.43300	5.97e-04	0.095	0.641	0.002	0.013	0.249
PRDM4-out.wgt.RDat	/u/home/t/tboltz/project-ophoff/rna_whole_blood/cts_TWAS_latest/B_Cells_Memory_weights2//PRDM4-out.wgt.RDat	PRDM4	12	1.08e+08	1.08e+08	0.05908	rs2162290	2.36	rs11113426	0.030320	7.33	1.3830	146	3	lasso	0.03023	1.98e-13	1.35527	1.75e-01	NA	NA	NA	NA	NA
PRH1-out.wgt.RDat	/u/home/t/tboltz/project-ophoff/rna_whole_blood/cts_TWAS_latest/B_Cells_Memory_weights2//PRH1-out.wgt.RDat	PRH1	12	1.10e+07	1.13e+07	0.03115	rs2734442	-8.15	rs6488330	0.037310	8.29	-0.6961	151	151	blup	0.03515	2.28e-15	-1.62793	1.04e-01	NA	NA	NA	NA	NA
PYROXD1-out.wgt.RDat	/u/home/t/tboltz/project-ophoff/rna_whole_blood/cts_TWAS_latest/B_Cells_Memory_weights2//PYROXD1-out.wgt.RDat	PYROXD1	12	2.16e+07	2.16e+07	0.07100	rs4762698	-4.51	rs6487233	0.022845	-7.24	-0.8160	319	8	lasso	0.02728	2.87e-12	0.63905	5.23e-01	NA	NA	NA	NA	NA
RAB3IP-out.wgt.RDat	/u/home/t/tboltz/project-ophoff/rna_whole_blood/cts_TWAS_latest/B_Cells_Memory_weights2//RAB3IP-out.wgt.RDat	RAB3IP	12	7.01e+07	7.02e+07	0.03510	rs10506581	5.16	rs1240259	0.018386	-5.91	-0.9142	330	12	enet	0.01920	4.28e-09	2.11780	3.42e-02	0.001	0.586	0.001	0.411	0.001
RAB5B-out.wgt.RDat	/u/home/t/tboltz/project-ophoff/rna_whole_blood/cts_TWAS_latest/B_Cells_Memory_weights2//RAB5B-out.wgt.RDat	RAB5B	12	5.64e+07	5.64e+07	0.02161	rs1043011	-7.14	rs41392645	0.023493	6.88	-6.6581	95	95	blup	0.02650	5.79e-12	-6.03394	1.60e-09	0.000	0.000	0.000	0.076	0.924
RAPGEF3-out.wgt.RDat	/u/home/t/tboltz/project-ophoff/rna_whole_blood/cts_TWAS_latest/B_Cells_Memory_weights2//RAPGEF3-out.wgt.RDat	RAPGEF3	12	4.81e+07	4.82e+07	0.02727	rs886589	-12.70	rs12422983	0.023017	6.57	1.7566	228	3	lasso	0.02136	6.09e-10	1.43845	1.50e-01	NA	NA	NA	NA	NA
RBMS2-out.wgt.RDat	/u/home/t/tboltz/project-ophoff/rna_whole_blood/cts_TWAS_latest/B_Cells_Memory_weights2//RBMS2-out.wgt.RDat	RBMS2	12	5.69e+07	5.70e+07	0.03648	rs1043011	-7.14	rs7299115	0.019642	-6.92	6.6781	158	22	enet	0.02208	3.15e-10	-6.28915	3.19e-10	0.000	0.000	0.000	0.052	0.948
RESF1-out.wgt.RDat	/u/home/t/tboltz/project-ophoff/rna_whole_blood/cts_TWAS_latest/B_Cells_Memory_weights2//RESF1-out.wgt.RDat	RESF1	12	3.21e+07	3.21e+07	0.09819	rs1798258	4.03	rs7300260	0.040328	8.61	-0.4159	227	26	enet	0.06551	1.69e-27	-1.15410	2.48e-01	NA	NA	NA	NA	NA
RHNO1-out.wgt.RDat	/u/home/t/tboltz/project-ophoff/rna_whole_blood/cts_TWAS_latest/B_Cells_Memory_weights2//RHNO1-out.wgt.RDat	RHNO1	12	2.99e+06	3.00e+06	0.01868	rs1006564	4.59	rs1860434	0.021816	-6.25	2.1314	144	3	lasso	0.02452	3.49e-11	-1.42397	1.54e-01	NA	NA	NA	NA	NA
RILPL2-out.wgt.RDat	/u/home/t/tboltz/project-ophoff/rna_whole_blood/cts_TWAS_latest/B_Cells_Memory_weights2//RILPL2-out.wgt.RDat	RILPL2	12	1.24e+08	1.24e+08	0.02421	rs12298484	-6.51	rs7132277	0.008285	4.78	-3.3409	213	213	blup	0.01523	1.55e-07	-1.05617	2.91e-01	NA	NA	NA	NA	NA
RIMBP2-out.wgt.RDat	/u/home/t/tboltz/project-ophoff/rna_whole_blood/cts_TWAS_latest/B_Cells_Memory_weights2//RIMBP2-out.wgt.RDat	RIMBP2	12	1.31e+08	1.31e+08	0.04497	rs4644706	3.36	rs7312076	0.010600	4.89	-0.2674	230	230	blup	0.01374	6.03e-07	-0.93851	3.48e-01	NA	NA	NA	NA	NA
RITA1-out.wgt.RDat	/u/home/t/tboltz/project-ophoff/rna_whole_blood/cts_TWAS_latest/B_Cells_Memory_weights2//RITA1-out.wgt.RDat	RITA1	12	1.14e+08	1.14e+08	0.01773	rs10850076	8.25	rs1048889	0.007684	-5.09	-0.8454	158	3	lasso	0.01137	5.24e-06	0.38054	7.04e-01	NA	NA	NA	NA	NA
RPAP3-out.wgt.RDat	/u/home/t/tboltz/project-ophoff/rna_whole_blood/cts_TWAS_latest/B_Cells_Memory_weights2//RPAP3-out.wgt.RDat	RPAP3	12	4.81e+07	4.81e+07	0.06055	rs886589	-12.70	rs653136	0.008023	4.92	0.2272	220	22	enet	0.02026	1.64e-09	2.15979	3.08e-02	0.000	0.000	0.113	0.885	0.002
RPLP0-out.wgt.RDat	/u/home/t/tboltz/project-ophoff/rna_whole_blood/cts_TWAS_latest/B_Cells_Memory_weights2//RPLP0-out.wgt.RDat	RPLP0	12	1.21e+08	1.21e+08	0.01180	rs7976497	16.07	rs1634814	0.010797	4.72	2.6561	150	2	lasso	0.01287	1.33e-06	1.86247	6.25e-02	NA	NA	NA	NA	NA
RPS26-out.wgt.RDat	/u/home/t/tboltz/project-ophoff/rna_whole_blood/cts_TWAS_latest/B_Cells_Memory_weights2//RPS26-out.wgt.RDat	RPS26	12	5.64e+07	5.64e+07	0.17456	rs1043011	-7.14	rs1701704	0.100416	13.25	-4.5374	95	22	enet	0.14743	4.27e-62	-5.32368	1.02e-07	0.000	0.000	0.000	1.000	0.000
SCN8A-out.wgt.RDat	/u/home/t/tboltz/project-ophoff/rna_whole_blood/cts_TWAS_latest/B_Cells_Memory_weights2//SCN8A-out.wgt.RDat	SCN8A	12	5.20e+07	5.22e+07	0.11287	rs11521	5.65	rs12369744	0.034433	8.11	0.0773	184	27	enet	0.05237	3.29e-22	-0.27647	7.82e-01	NA	NA	NA	NA	NA
SELPLG-out.wgt.RDat	/u/home/t/tboltz/project-ophoff/rna_whole_blood/cts_TWAS_latest/B_Cells_Memory_weights2//SELPLG-out.wgt.RDat	SELPLG	12	1.09e+08	1.09e+08	0.05621	rs4581499	2.57	rs17040818	0.026492	6.92	1.3458	162	6	lasso	0.03094	1.04e-13	0.90261	3.67e-01	NA	NA	NA	NA	NA
SENP1-out.wgt.RDat	/u/home/t/tboltz/project-ophoff/rna_whole_blood/cts_TWAS_latest/B_Cells_Memory_weights2//SENP1-out.wgt.RDat	SENP1	12	4.84e+07	4.85e+07	0.01572	rs2732480	12.93	rs4760707	0.005113	-5.08	-5.9723	235	11	enet	0.01262	1.67e-06	9.15283	5.55e-20	0.000	0.000	0.040	0.767	0.194
SLC35E3-out.wgt.RDat	/u/home/t/tboltz/project-ophoff/rna_whole_blood/cts_TWAS_latest/B_Cells_Memory_weights2//SLC35E3-out.wgt.RDat	SLC35E3	12	6.91e+07	6.92e+07	0.03311	rs2870820	7.16	rs12297054	0.005514	5.11	-2.2060	117	11	enet	0.01876	6.36e-09	-2.07569	3.79e-02	0.000	0.000	0.069	0.927	0.004
SLC48A1-out.wgt.RDat	/u/home/t/tboltz/project-ophoff/rna_whole_blood/cts_TWAS_latest/B_Cells_Memory_weights2//SLC48A1-out.wgt.RDat	SLC48A1	12	4.81e+07	4.82e+07	0.13916	rs886589	-12.70	rs7135791	0.037083	8.18	-3.9080	226	4	lasso	0.05655	6.94e-24	-2.21982	2.64e-02	0.000	0.000	0.000	1.000	0.000
SMIM10L1-out.wgt.RDat	/u/home/t/tboltz/project-ophoff/rna_whole_blood/cts_TWAS_latest/B_Cells_Memory_weights2//SMIM10L1-out.wgt.RDat	SMIM10L1	12	1.13e+07	1.13e+07	0.03337	rs2111049	-5.31	rs7132674	0.040606	8.67	-0.0277	140	11	enet	0.03967	3.69e-17	-0.64985	5.16e-01	NA	NA	NA	NA	NA
SOCS2-out.wgt.RDat	/u/home/t/tboltz/project-ophoff/rna_whole_blood/cts_TWAS_latest/B_Cells_Memory_weights2//SOCS2-out.wgt.RDat	SOCS2	12	9.40e+07	9.40e+07	0.01290	rs1498706	4.81	rs9971690	0.017167	5.81	2.2845	163	3	lasso	0.01401	4.74e-07	2.35481	1.85e-02	0.002	0.870	0.000	0.116	0.012
SPPL3-out.wgt.RDat	/u/home/t/tboltz/project-ophoff/rna_whole_blood/cts_TWAS_latest/B_Cells_Memory_weights2//SPPL3-out.wgt.RDat	SPPL3	12	1.21e+08	1.21e+08	0.01525	rs696337	16.15	rs2948150	0.012901	-4.84	8.0515	287	2	lasso	0.01156	4.40e-06	-8.28012	1.23e-16	0.000	0.000	0.344	0.635	0.021
SPX-out.wgt.RDat	/u/home/t/tboltz/project-ophoff/rna_whole_blood/cts_TWAS_latest/B_Cells_Memory_weights2//SPX-out.wgt.RDat	SPX	12	2.17e+07	2.17e+07	0.05822	rs4762698	-4.51	rs3765093	0.036199	8.20	-0.7143	300	4	lasso	0.03937	4.87e-17	-0.49081	6.24e-01	NA	NA	NA	NA	NA
SRSF9-out.wgt.RDat	/u/home/t/tboltz/project-ophoff/rna_whole_blood/cts_TWAS_latest/B_Cells_Memory_weights2//SRSF9-out.wgt.RDat	SRSF9	12	1.21e+08	1.21e+08	0.03956	rs696337	16.15	rs11613214	0.015265	5.97	3.5712	201	10	enet	0.01270	1.56e-06	4.27332	1.93e-05	0.000	0.000	0.000	1.000	0.000
ST8SIA1-out.wgt.RDat	/u/home/t/tboltz/project-ophoff/rna_whole_blood/cts_TWAS_latest/B_Cells_Memory_weights2//ST8SIA1-out.wgt.RDat	ST8SIA1	12	2.22e+07	2.26e+07	0.24224	rs10841915	-4.02	rs7968922	0.236810	20.47	-0.3180	180	17	enet	0.24475	1.10e-107	-0.04543	9.64e-01	NA	NA	NA	NA	NA
STAT6-out.wgt.RDat	/u/home/t/tboltz/project-ophoff/rna_whole_blood/cts_TWAS_latest/B_Cells_Memory_weights2//STAT6-out.wgt.RDat	STAT6	12	5.75e+07	5.75e+07	0.08113	rs2277339	-6.46	rs324015	0.037848	-8.22	0.0855	143	22	enet	0.05931	5.39e-25	-0.48134	6.30e-01	NA	NA	NA	NA	NA
STX2-out.wgt.RDat	/u/home/t/tboltz/project-ophoff/rna_whole_blood/cts_TWAS_latest/B_Cells_Memory_weights2//STX2-out.wgt.RDat	STX2	12	1.31e+08	1.31e+08	0.10501	rs11061389	3.61	rs1106369	0.180925	-17.85	1.5657	181	3	lasso	0.17888	3.05e-76	-1.56726	1.17e-01	NA	NA	NA	NA	NA
TAFA2-out.wgt.RDat	/u/home/t/tboltz/project-ophoff/rna_whole_blood/cts_TWAS_latest/B_Cells_Memory_weights2//TAFA2-out.wgt.RDat	TAFA2	12	6.21e+07	6.27e+07	0.21804	rs1245653	3.87	rs11174365	0.030233	9.16	-1.8503	240	58	enet	0.14971	4.20e-63	-0.99253	3.21e-01	NA	NA	NA	NA	NA
TAPBPL-out.wgt.RDat	/u/home/t/tboltz/project-ophoff/rna_whole_blood/cts_TWAS_latest/B_Cells_Memory_weights2//TAPBPL-out.wgt.RDat	TAPBPL	12	6.56e+06	6.58e+06	0.15154	rs10849492	5.56	rs2243750	0.253978	21.04	-3.1383	126	9	lasso	0.27229	1.21e-121	-2.31536	2.06e-02	0.000	0.043	0.000	0.951	0.006
TAS2R13-out.wgt.RDat	/u/home/t/tboltz/project-ophoff/rna_whole_blood/cts_TWAS_latest/B_Cells_Memory_weights2//TAS2R13-out.wgt.RDat	TAS2R13	12	1.11e+07	1.11e+07	0.08024	rs2734442	-8.15	rs7310849	0.126641	-15.34	0.0404	133	17	enet	0.16741	5.09e-71	0.08980	9.28e-01	NA	NA	NA	NA	NA
TAS2R14-out.wgt.RDat	/u/home/t/tboltz/project-ophoff/rna_whole_blood/cts_TWAS_latest/B_Cells_Memory_weights2//TAS2R14-out.wgt.RDat	TAS2R14	12	1.11e+07	1.13e+07	0.10575	rs2734442	-8.15	rs7132674	0.189872	18.80	-0.0277	163	31	enet	0.25996	2.47e-115	-0.04481	9.64e-01	NA	NA	NA	NA	NA
TAS2R19-out.wgt.RDat	/u/home/t/tboltz/project-ophoff/rna_whole_blood/cts_TWAS_latest/B_Cells_Memory_weights2//TAS2R19-out.wgt.RDat	TAS2R19	12	1.12e+07	1.12e+07	0.04742	rs7968536	-3.26	rs7968647	0.050787	9.96	-0.9430	137	16	enet	0.06152	6.93e-26	-0.53496	5.93e-01	NA	NA	NA	NA	NA
TAS2R20-out.wgt.RDat	/u/home/t/tboltz/project-ophoff/rna_whole_blood/cts_TWAS_latest/B_Cells_Memory_weights2//TAS2R20-out.wgt.RDat	TAS2R20	12	1.11e+07	1.12e+07	0.11316	rs7968536	-3.26	rs10772413	0.178373	-17.70	0.2078	136	24	enet	0.21172	1.37e-91	-0.26672	7.90e-01	NA	NA	NA	NA	NA
TAS2R30-out.wgt.RDat	/u/home/t/tboltz/project-ophoff/rna_whole_blood/cts_TWAS_latest/B_Cells_Memory_weights2//TAS2R30-out.wgt.RDat	TAS2R30	12	1.13e+07	1.13e+07	0.08606	rs7968536	-3.26	rs1551191	0.067916	11.07	-0.4628	135	3	lasso	0.06770	2.20e-28	-0.42073	6.74e-01	NA	NA	NA	NA	NA
TAS2R31-out.wgt.RDat	/u/home/t/tboltz/project-ophoff/rna_whole_blood/cts_TWAS_latest/B_Cells_Memory_weights2//TAS2R31-out.wgt.RDat	TAS2R31	12	1.12e+07	1.12e+07	0.03468	rs7968536	-3.26	rs6488331	0.038825	8.93	0.7791	135	10	enet	0.05522	2.36e-23	0.49773	6.19e-01	NA	NA	NA	NA	NA
TAS2R43-out.wgt.RDat	/u/home/t/tboltz/project-ophoff/rna_whole_blood/cts_TWAS_latest/B_Cells_Memory_weights2//TAS2R43-out.wgt.RDat	TAS2R43	12	1.12e+07	1.12e+07	0.01187	rs7968536	-3.26	rs10772420	0.011937	-4.72	0.3660	128	3	lasso	0.01127	5.75e-06	-0.39592	6.92e-01	NA	NA	NA	NA	NA
TAS2R46-out.wgt.RDat	/u/home/t/tboltz/project-ophoff/rna_whole_blood/cts_TWAS_latest/B_Cells_Memory_weights2//TAS2R46-out.wgt.RDat	TAS2R46	12	1.12e+07	1.12e+07	0.09247	rs7968536	-3.26	rs1551191	0.092223	13.10	-0.4628	128	6	lasso	0.13832	4.28e-58	-0.38729	6.99e-01	NA	NA	NA	NA	NA
TAS2R50-out.wgt.RDat	/u/home/t/tboltz/project-ophoff/rna_whole_blood/cts_TWAS_latest/B_Cells_Memory_weights2//TAS2R50-out.wgt.RDat	TAS2R50	12	1.11e+07	1.11e+07	0.09440	rs10734834	-8.06	rs7310849	0.133355	-15.32	0.0404	134	6	lasso	0.14437	9.57e-61	-0.05439	9.57e-01	NA	NA	NA	NA	NA
TBC1D30-out.wgt.RDat	/u/home/t/tboltz/project-ophoff/rna_whole_blood/cts_TWAS_latest/B_Cells_Memory_weights2//TBC1D30-out.wgt.RDat	TBC1D30	12	6.52e+07	6.53e+07	0.01942	rs7302505	-3.25	rs1147095	0.016513	-5.47	0.6846	130	2	lasso	0.01603	7.57e-08	-0.86030	3.90e-01	NA	NA	NA	NA	NA
TCP11L2-out.wgt.RDat	/u/home/t/tboltz/project-ophoff/rna_whole_blood/cts_TWAS_latest/B_Cells_Memory_weights2//TCP11L2-out.wgt.RDat	TCP11L2	12	1.07e+08	1.07e+08	0.03328	rs7965520	3.83	rs1532587	0.031729	7.68	-0.4094	109	1	lasso	0.02995	2.54e-13	-0.40940	6.82e-01	NA	NA	NA	NA	NA
TESC-out.wgt.RDat	/u/home/t/tboltz/project-ophoff/rna_whole_blood/cts_TWAS_latest/B_Cells_Memory_weights2//TESC-out.wgt.RDat	TESC	12	1.17e+08	1.18e+08	0.01997	rs7298778	-4.95	rs2291911	0.024603	6.68	1.2589	169	3	lasso	0.02334	1.02e-10	1.15788	2.47e-01	NA	NA	NA	NA	NA
TESPA1-out.wgt.RDat	/u/home/t/tboltz/project-ophoff/rna_whole_blood/cts_TWAS_latest/B_Cells_Memory_weights2//TESPA1-out.wgt.RDat	TESPA1	12	5.53e+07	5.54e+07	0.02425	rs10876561	-2.72	rs997173	0.020193	6.15	0.2937	191	5	lasso	0.01921	4.24e-09	0.17285	8.63e-01	NA	NA	NA	NA	NA
TFCP2-out.wgt.RDat	/u/home/t/tboltz/project-ophoff/rna_whole_blood/cts_TWAS_latest/B_Cells_Memory_weights2//TFCP2-out.wgt.RDat	TFCP2	12	5.15e+07	5.16e+07	0.01305	rs11169567	-4.59	rs1056897	0.018143	5.80	-0.9877	215	2	lasso	0.01692	3.37e-08	-0.98838	3.23e-01	NA	NA	NA	NA	NA
TMBIM4-out.wgt.RDat	/u/home/t/tboltz/project-ophoff/rna_whole_blood/cts_TWAS_latest/B_Cells_Memory_weights2//TMBIM4-out.wgt.RDat	TMBIM4	12	6.65e+07	6.66e+07	0.04706	rs2583939	-5.43	rs10878382	0.047253	-9.29	-2.4686	187	11	enet	0.05431	5.48e-23	2.13393	3.28e-02	0.000	0.065	0.000	0.934	0.001
TMCC3-out.wgt.RDat	/u/home/t/tboltz/project-ophoff/rna_whole_blood/cts_TWAS_latest/B_Cells_Memory_weights2//TMCC3-out.wgt.RDat	TMCC3	12	9.50e+07	9.50e+07	0.04410	rs1553295	4.32	rs2366632	0.024364	-6.74	-0.8149	257	4	lasso	0.02563	1.27e-11	0.33949	7.34e-01	NA	NA	NA	NA	NA
TMEM106C-out.wgt.RDat	/u/home/t/tboltz/project-ophoff/rna_whole_blood/cts_TWAS_latest/B_Cells_Memory_weights2//TMEM106C-out.wgt.RDat	TMEM106C	12	4.84e+07	4.84e+07	0.01619	rs2732480	12.93	rs4760670	0.006227	-5.05	0.5783	218	4	lasso	0.00375	6.22e-03	3.47211	5.16e-04	0.000	0.000	0.089	0.888	0.024
TMEM116-out.wgt.RDat	/u/home/t/tboltz/project-ophoff/rna_whole_blood/cts_TWAS_latest/B_Cells_Memory_weights2//TMEM116-out.wgt.RDat	TMEM116	12	1.12e+08	1.12e+08	0.04122	rs3184504	21.78	rs4648328	0.035051	8.21	-11.1847	141	141	blup	0.03928	5.29e-17	-8.24275	1.68e-16	0.000	0.000	0.000	1.000	0.000
TMEM263-out.wgt.RDat	/u/home/t/tboltz/project-ophoff/rna_whole_blood/cts_TWAS_latest/B_Cells_Memory_weights2//TMEM263-out.wgt.RDat	TMEM263	12	1.07e+08	1.07e+08	0.01797	rs10778475	3.77	rs4964518	0.003321	-4.14	-1.6398	131	3	lasso	0.00683	3.39e-04	0.01881	9.85e-01	NA	NA	NA	NA	NA
TMTC1-out.wgt.RDat	/u/home/t/tboltz/project-ophoff/rna_whole_blood/cts_TWAS_latest/B_Cells_Memory_weights2//TMTC1-out.wgt.RDat	TMTC1	12	2.97e+07	2.99e+07	0.33402	rs1370872	3.22	rs302335	0.204084	18.99	1.4192	338	58	enet	0.31799	5.11e-146	1.08519	2.78e-01	NA	NA	NA	NA	NA
TUBA1A-out.wgt.RDat	/u/home/t/tboltz/project-ophoff/rna_whole_blood/cts_TWAS_latest/B_Cells_Memory_weights2//TUBA1A-out.wgt.RDat	TUBA1A	12	4.96e+07	4.96e+07	0.09171	rs1045340	2.56	rs10875912	0.042291	-8.96	-0.5253	126	17	enet	0.05362	1.04e-22	0.10638	9.15e-01	NA	NA	NA	NA	NA
TUBA1C-out.wgt.RDat	/u/home/t/tboltz/project-ophoff/rna_whole_blood/cts_TWAS_latest/B_Cells_Memory_weights2//TUBA1C-out.wgt.RDat	TUBA1C	12	4.96e+07	4.97e+07	0.06206	rs1045340	2.56	rs11168955	0.011880	-4.81	1.6480	138	19	enet	0.01088	8.18e-06	-1.44812	1.48e-01	NA	NA	NA	NA	NA
TXNRD1-out.wgt.RDat	/u/home/t/tboltz/project-ophoff/rna_whole_blood/cts_TWAS_latest/B_Cells_Memory_weights2//TXNRD1-out.wgt.RDat	TXNRD1	12	1.05e+08	1.05e+08	0.03990	rs7977451	3.09	rs7977553	0.021917	7.31	-0.7709	379	4	lasso	0.02756	2.23e-12	-0.63887	5.23e-01	NA	NA	NA	NA	NA
UBC-out.wgt.RDat	/u/home/t/tboltz/project-ophoff/rna_whole_blood/cts_TWAS_latest/B_Cells_Memory_weights2//UBC-out.wgt.RDat	UBC	12	1.25e+08	1.25e+08	0.03542	rs11057830	4.37	rs10773123	0.015176	-5.68	-0.1853	97	97	blup	0.01703	3.06e-08	-0.13677	8.91e-01	NA	NA	NA	NA	NA
UBE3B-out.wgt.RDat	/u/home/t/tboltz/project-ophoff/rna_whole_blood/cts_TWAS_latest/B_Cells_Memory_weights2//UBE3B-out.wgt.RDat	UBE3B	12	1.10e+08	1.10e+08	0.07752	rs4766642	4.46	rs2241209	0.043349	8.84	-0.0817	209	5	lasso	0.04344	1.19e-18	-0.13886	8.90e-01	NA	NA	NA	NA	NA
UHRF1BP1L-out.wgt.RDat	/u/home/t/tboltz/project-ophoff/rna_whole_blood/cts_TWAS_latest/B_Cells_Memory_weights2//UHRF1BP1L-out.wgt.RDat	UHRF1BP1L	12	1.00e+08	1.01e+08	0.04744	rs11110086	-2.15	rs12370791	0.042923	-8.80	-1.6399	152	152	blup	0.04382	8.35e-19	2.21586	2.67e-02	0.000	0.995	0.000	0.000	0.005
UNC119B-out.wgt.RDat	/u/home/t/tboltz/project-ophoff/rna_whole_blood/cts_TWAS_latest/B_Cells_Memory_weights2//UNC119B-out.wgt.RDat	UNC119B	12	1.21e+08	1.21e+08	0.03269	rs696337	16.15	rs3829290	0.009703	-6.05	15.9993	255	5	lasso	0.02222	2.79e-10	-15.46347	6.12e-54	0.000	0.000	0.000	0.004	0.996
UNG-out.wgt.RDat	/u/home/t/tboltz/project-ophoff/rna_whole_blood/cts_TWAS_latest/B_Cells_Memory_weights2//UNG-out.wgt.RDat	UNG	12	1.10e+08	1.10e+08	0.04632	rs11066813	4.43	rs34263	0.034324	-7.92	0.7583	185	5	enet	0.03414	5.69e-15	-0.70587	4.80e-01	NA	NA	NA	NA	NA
USP44-out.wgt.RDat	/u/home/t/tboltz/project-ophoff/rna_whole_blood/cts_TWAS_latest/B_Cells_Memory_weights2//USP44-out.wgt.RDat	USP44	12	9.59e+07	9.59e+07	0.09033	rs11108268	5.11	rs7304754	0.042852	-8.80	1.2636	304	4	lasso	0.04950	4.60e-21	-1.29235	1.96e-01	NA	NA	NA	NA	NA
VAMP1-out.wgt.RDat	/u/home/t/tboltz/project-ophoff/rna_whole_blood/cts_TWAS_latest/B_Cells_Memory_weights2//VAMP1-out.wgt.RDat	VAMP1	12	6.57e+06	6.58e+06	0.03398	rs10849492	5.56	rs2109427	0.054460	10.22	-0.7034	120	15	enet	0.05675	5.77e-24	-1.58817	1.12e-01	NA	NA	NA	NA	NA
VPS37B-out.wgt.RDat	/u/home/t/tboltz/project-ophoff/rna_whole_blood/cts_TWAS_latest/B_Cells_Memory_weights2//VPS37B-out.wgt.RDat	VPS37B	12	1.23e+08	1.23e+08	0.01864	rs10773921	-5.52	rs6489245	0.008039	5.17	0.8900	199	199	blup	0.01425	3.78e-07	0.28903	7.73e-01	NA	NA	NA	NA	NA
WNT5B-out.wgt.RDat	/u/home/t/tboltz/project-ophoff/rna_whole_blood/cts_TWAS_latest/B_Cells_Memory_weights2//WNT5B-out.wgt.RDat	WNT5B	12	1.64e+06	1.76e+06	0.08271	rs2238034	2.93	rs4765829	0.054722	9.83	0.7703	137	2	lasso	0.05452	4.50e-23	0.83371	4.04e-01	NA	NA	NA	NA	NA
YAF2-out.wgt.RDat	/u/home/t/tboltz/project-ophoff/rna_whole_blood/cts_TWAS_latest/B_Cells_Memory_weights2//YAF2-out.wgt.RDat	YAF2	12	4.26e+07	4.26e+07	0.01459	rs1546190	2.81	rs1669892	0.018043	-5.78	-0.7800	159	4	lasso	0.01608	7.20e-08	0.90336	3.66e-01	NA	NA	NA	NA	NA
YEATS4-out.wgt.RDat	/u/home/t/tboltz/project-ophoff/rna_whole_blood/cts_TWAS_latest/B_Cells_Memory_weights2//YEATS4-out.wgt.RDat	YEATS4	12	6.98e+07	6.98e+07	0.11781	rs11177610	4.62	rs2617834	0.113934	-14.23	-1.5181	211	7	lasso	0.13767	8.24e-58	2.90124	3.72e-03	0.000	0.921	0.000	0.076	0.003
ZDHHC17-out.wgt.RDat	/u/home/t/tboltz/project-ophoff/rna_whole_blood/cts_TWAS_latest/B_Cells_Memory_weights2//ZDHHC17-out.wgt.RDat	ZDHHC17	12	7.72e+07	7.72e+07	0.10892	rs310884	3.19	rs1512504	0.051965	9.62	1.2611	169	16	enet	0.05895	7.51e-25	1.37709	1.68e-01	NA	NA	NA	NA	NA
ZNF605-out.wgt.RDat	/u/home/t/tboltz/project-ophoff/rna_whole_blood/cts_TWAS_latest/B_Cells_Memory_weights2//ZNF605-out.wgt.RDat	ZNF605	12	1.33e+08	1.34e+08	0.03870	rs12423664	8.72	rs11147281	0.040777	8.68	2.6152	85	6	lasso	0.04994	3.06e-21	3.33663	8.48e-04	0.000	0.000	0.000	1.000	0.000
ZNF641-out.wgt.RDat	/u/home/t/tboltz/project-ophoff/rna_whole_blood/cts_TWAS_latest/B_Cells_Memory_weights2//ZNF641-out.wgt.RDat	ZNF641	12	4.87e+07	4.87e+07	0.24946	rs2732480	12.93	rs2634663	0.308354	-23.10	-0.3493	216	6	lasso	0.31201	9.69e-143	-0.79396	4.27e-01	NA	NA	NA	NA	NA
ZNF740-out.wgt.RDat	/u/home/t/tboltz/project-ophoff/rna_whole_blood/cts_TWAS_latest/B_Cells_Memory_weights2//ZNF740-out.wgt.RDat	ZNF740	12	5.36e+07	5.36e+07	0.03110	rs3741651	13.56	rs2272306	0.011969	5.06	2.3203	257	13	enet	0.01559	1.13e-07	1.55331	1.20e-01	NA	NA	NA	NA	NA
ZNF84-out.wgt.RDat	/u/home/t/tboltz/project-ophoff/rna_whole_blood/cts_TWAS_latest/B_Cells_Memory_weights2//ZNF84-out.wgt.RDat	ZNF84	12	1.34e+08	1.34e+08	0.01942	rs4883520	-8.27	rs7298102	0.013181	-5.48	1.9900	79	2	lasso	0.01142	5.01e-06	-0.88914	3.74e-01	NA	NA	NA	NA	NA
PANEL	FILE	ID	CHR	P0	P1	HSQ	BEST.GWAS.ID	BEST.GWAS.Z	EQTL.ID	EQTL.R2	EQTL.Z	EQTL.GWAS.Z	NSNP	NWGT	MODEL	MODELCV.R2	MODELCV.PV	TWAS.Z	TWAS.P	COLOC.PP0	COLOC.PP1	COLOC.PP2	COLOC.PP3	COLOC.PP4
AKAP11-out.wgt.RDat	/u/home/t/tboltz/project-ophoff/rna_whole_blood/cts_TWAS_latest/B_Cells_Memory_weights2//AKAP11-out.wgt.RDat	AKAP11	13	42846289	42897397	0.0462	rs9594738	3.50	rs7994365	0.027997	7.24	0.4340	255	34	enet	0.03045	1.63e-13	0.9675	3.33e-01	NA	NA	NA	NA	NA
ALOX5AP-out.wgt.RDat	/u/home/t/tboltz/project-ophoff/rna_whole_blood/cts_TWAS_latest/B_Cells_Memory_weights2//ALOX5AP-out.wgt.RDat	ALOX5AP	13	31287616	31338563	0.1367	rs9508752	3.89	rs11841107	0.074671	11.50	1.2413	158	44	enet	0.12149	8.24e-51	0.1798	8.57e-01	NA	NA	NA	NA	NA
ARL11-out.wgt.RDat	/u/home/t/tboltz/project-ophoff/rna_whole_blood/cts_TWAS_latest/B_Cells_Memory_weights2//ARL11-out.wgt.RDat	ARL11	13	50202644	50208008	0.0159	rs2038881	3.80	rs7324024	0.004195	4.61	1.6151	215	11	enet	0.00737	2.05e-04	1.3099	1.90e-01	NA	NA	NA	NA	NA
ATP7B-out.wgt.RDat	/u/home/t/tboltz/project-ophoff/rna_whole_blood/cts_TWAS_latest/B_Cells_Memory_weights2//ATP7B-out.wgt.RDat	ATP7B	13	52504573	52586261	0.0321	rs9535827	-3.76	rs3742290	0.017478	-5.83	-1.2527	154	2	lasso	0.01651	4.88e-08	1.1520	2.49e-01	NA	NA	NA	NA	NA
BORA-out.wgt.RDat	/u/home/t/tboltz/project-ophoff/rna_whole_blood/cts_TWAS_latest/B_Cells_Memory_weights2//BORA-out.wgt.RDat	BORA	13	73301888	73330336	0.0282	rs9542920	-2.87	rs17260329	0.001898	-4.03	0.1680	142	20	enet	0.01032	1.36e-05	-1.9946	4.61e-02	0.940	0.059	0.001	0.000	0.000
CCDC122-out.wgt.RDat	/u/home/t/tboltz/project-ophoff/rna_whole_blood/cts_TWAS_latest/B_Cells_Memory_weights2//CCDC122-out.wgt.RDat	CCDC122	13	44398046	44453876	0.1331	rs4142313	3.46	rs6561150	0.116027	14.29	-1.1531	297	36	enet	0.14238	7.14e-60	-1.9685	4.90e-02	0.000	0.993	0.000	0.005	0.002
CKAP2-out.wgt.RDat	/u/home/t/tboltz/project-ophoff/rna_whole_blood/cts_TWAS_latest/B_Cells_Memory_weights2//CKAP2-out.wgt.RDat	CKAP2	13	53029565	53050763	0.1119	rs2118093	-3.84	rs9526951	0.074049	-11.48	-1.7433	139	24	enet	0.09388	3.83e-39	-0.5150	6.07e-01	NA	NA	NA	NA	NA
COMMD6-out.wgt.RDat	/u/home/t/tboltz/project-ophoff/rna_whole_blood/cts_TWAS_latest/B_Cells_Memory_weights2//COMMD6-out.wgt.RDat	COMMD6	13	76099356	76123575	0.0252	rs9565168	15.00	rs9318351	0.015035	-5.37	-4.0409	238	3	lasso	0.01130	5.57e-06	3.8415	1.22e-04	0.000	0.000	0.029	0.970	0.001
CRYL1-out.wgt.RDat	/u/home/t/tboltz/project-ophoff/rna_whole_blood/cts_TWAS_latest/B_Cells_Memory_weights2//CRYL1-out.wgt.RDat	CRYL1	13	20977806	21100012	0.0530	rs593390	-2.75	rs9285125	0.038535	-8.25	-2.2010	177	3	lasso	0.03726	3.35e-16	2.3790	1.74e-02	0.000	0.988	0.000	0.001	0.012
CYSLTR2-out.wgt.RDat	/u/home/t/tboltz/project-ophoff/rna_whole_blood/cts_TWAS_latest/B_Cells_Memory_weights2//CYSLTR2-out.wgt.RDat	CYSLTR2	13	49227848	49285362	0.0214	rs1536394	4.39	rs9595945	0.009984	5.30	3.2734	125	4	lasso	0.01329	9.07e-07	3.6930	2.22e-04	0.017	0.776	0.000	0.021	0.186
DHRS12-out.wgt.RDat	/u/home/t/tboltz/project-ophoff/rna_whole_blood/cts_TWAS_latest/B_Cells_Memory_weights2//DHRS12-out.wgt.RDat	DHRS12	13	52342130	52378298	0.0423	rs9535827	-3.76	rs4386034	-0.000228	-3.71	-0.6609	158	158	blup	0.01011	1.65e-05	-0.6796	4.97e-01	NA	NA	NA	NA	NA
DNAJC15-out.wgt.RDat	/u/home/t/tboltz/project-ophoff/rna_whole_blood/cts_TWAS_latest/B_Cells_Memory_weights2//DNAJC15-out.wgt.RDat	DNAJC15	13	43597340	43688349	0.2204	rs4142313	3.46	rs17553284	0.218728	-19.48	-3.0802	248	2	lasso	0.21716	3.40e-94	3.0764	2.10e-03	0.000	0.894	0.000	0.004	0.101
EBPL-out.wgt.RDat	/u/home/t/tboltz/project-ophoff/rna_whole_blood/cts_TWAS_latest/B_Cells_Memory_weights2//EBPL-out.wgt.RDat	EBPL	13	50234811	50265622	0.1372	rs2038881	3.80	rs3809325	0.073468	11.83	2.7579	225	9	lasso	0.10842	3.06e-45	1.6671	9.55e-02	NA	NA	NA	NA	NA
EEF1AKMT1-out.wgt.RDat	/u/home/t/tboltz/project-ophoff/rna_whole_blood/cts_TWAS_latest/B_Cells_Memory_weights2//EEF1AKMT1-out.wgt.RDat	EEF1AKMT1	13	21302871	21348100	0.0176	rs593390	-2.75	rs9579960	0.014155	5.92	1.1003	191	9	enet	0.01376	5.94e-07	1.6655	9.58e-02	NA	NA	NA	NA	NA
ELF1-out.wgt.RDat	/u/home/t/tboltz/project-ophoff/rna_whole_blood/cts_TWAS_latest/B_Cells_Memory_weights2//ELF1-out.wgt.RDat	ELF1	13	41506061	41635576	0.0205	rs1334241	10.39	rs1536807	0.003120	-5.13	2.4560	95	6	lasso	0.00926	3.61e-05	1.5260	1.27e-01	NA	NA	NA	NA	NA
EPSTI1-out.wgt.RDat	/u/home/t/tboltz/project-ophoff/rna_whole_blood/cts_TWAS_latest/B_Cells_Memory_weights2//EPSTI1-out.wgt.RDat	EPSTI1	13	43460525	43566385	0.2684	rs9533489	-3.29	rs9533339	0.149179	16.19	1.2086	245	5	lasso	0.15196	4.19e-64	1.1535	2.49e-01	NA	NA	NA	NA	NA
FBXL3-out.wgt.RDat	/u/home/t/tboltz/project-ophoff/rna_whole_blood/cts_TWAS_latest/B_Cells_Memory_weights2//FBXL3-out.wgt.RDat	FBXL3	13	77566734	77601330	0.0116	rs700361	-4.47	rs7336541	0.001799	4.25	-2.9052	186	186	blup	0.00468	2.54e-03	-2.0803	3.75e-02	0.548	0.321	0.055	0.032	0.044
FLT1-out.wgt.RDat	/u/home/t/tboltz/project-ophoff/rna_whole_blood/cts_TWAS_latest/B_Cells_Memory_weights2//FLT1-out.wgt.RDat	FLT1	13	28874484	29069282	0.0580	rs9551515	-7.01	rs589809	0.006228	-5.01	-1.5122	187	27	enet	0.02060	1.20e-09	2.1303	3.31e-02	0.000	0.000	0.063	0.936	0.001
FNDC3A-out.wgt.RDat	/u/home/t/tboltz/project-ophoff/rna_whole_blood/cts_TWAS_latest/B_Cells_Memory_weights2//FNDC3A-out.wgt.RDat	FNDC3A	13	49550049	49783915	0.0275	rs1536394	4.39	rs7986805	0.014511	5.13	0.0438	224	8	enet	0.02235	2.48e-10	-0.2666	7.90e-01	NA	NA	NA	NA	NA
GJB6-out.wgt.RDat	/u/home/t/tboltz/project-ophoff/rna_whole_blood/cts_TWAS_latest/B_Cells_Memory_weights2//GJB6-out.wgt.RDat	GJB6	13	20796102	20806504	0.0788	rs7329649	-2.71	rs9285125	0.060216	11.04	-2.2010	155	18	enet	0.06922	5.30e-29	-2.4590	1.39e-02	0.000	0.987	0.000	0.001	0.013
GPC6-out.wgt.RDat	/u/home/t/tboltz/project-ophoff/rna_whole_blood/cts_TWAS_latest/B_Cells_Memory_weights2//GPC6-out.wgt.RDat	GPC6	13	93879061	95060274	0.0502	rs9516436	4.01	rs12855239	0.038402	-8.56	0.4445	436	4	lasso	0.03919	5.75e-17	-0.4851	6.28e-01	NA	NA	NA	NA	NA
GPR180-out.wgt.RDat	/u/home/t/tboltz/project-ophoff/rna_whole_blood/cts_TWAS_latest/B_Cells_Memory_weights2//GPR180-out.wgt.RDat	GPR180	13	95254112	95286915	0.2021	rs9516436	4.01	rs9556402	0.255202	-21.06	-0.3672	228	7	lasso	0.25611	2.20e-113	0.3514	7.25e-01	NA	NA	NA	NA	NA
GTF2F2-out.wgt.RDat	/u/home/t/tboltz/project-ophoff/rna_whole_blood/cts_TWAS_latest/B_Cells_Memory_weights2//GTF2F2-out.wgt.RDat	GTF2F2	13	45694646	45859028	0.0322	rs1072696	1.98	rs11618944	0.022165	6.54	0.4248	152	152	blup	0.02013	1.85e-09	0.9659	3.34e-01	NA	NA	NA	NA	NA
GTF3A-out.wgt.RDat	/u/home/t/tboltz/project-ophoff/rna_whole_blood/cts_TWAS_latest/B_Cells_Memory_weights2//GTF3A-out.wgt.RDat	GTF3A	13	27998757	28009960	0.0112	rs10507380	-4.14	rs927578	0.004738	-3.98	-1.4868	176	176	blup	0.00155	5.51e-02	2.1089	3.50e-02	0.844	0.138	0.014	0.002	0.001
HMGB1-out.wgt.RDat	/u/home/t/tboltz/project-ophoff/rna_whole_blood/cts_TWAS_latest/B_Cells_Memory_weights2//HMGB1-out.wgt.RDat	HMGB1	13	31030842	31191734	0.0413	rs9508752	3.89	rs12877352	0.025760	6.77	-2.0626	172	26	enet	0.02618	7.75e-12	-2.5298	1.14e-02	0.000	0.985	0.000	0.008	0.008
IFT88-out.wgt.RDat	/u/home/t/tboltz/project-ophoff/rna_whole_blood/cts_TWAS_latest/B_Cells_Memory_weights2//IFT88-out.wgt.RDat	IFT88	13	21141209	21265576	0.0528	rs593390	-2.75	rs12873775	0.079196	11.87	-0.3689	203	4	lasso	0.08115	7.09e-34	-0.1762	8.60e-01	NA	NA	NA	NA	NA
KBTBD7-out.wgt.RDat	/u/home/t/tboltz/project-ophoff/rna_whole_blood/cts_TWAS_latest/B_Cells_Memory_weights2//KBTBD7-out.wgt.RDat	KBTBD7	13	41763971	41768705	0.1348	rs9549281	9.69	rs1572018	0.116022	14.37	-5.0144	86	4	lasso	0.11522	3.95e-48	-4.9813	6.32e-07	0.000	0.000	0.000	1.000	0.000
KCTD12-out.wgt.RDat	/u/home/t/tboltz/project-ophoff/rna_whole_blood/cts_TWAS_latest/B_Cells_Memory_weights2//KCTD12-out.wgt.RDat	KCTD12	13	77454311	77460540	0.0266	rs700361	-4.47	rs4640066	0.010417	4.61	-0.2826	188	24	enet	0.01312	1.06e-06	-1.1486	2.51e-01	NA	NA	NA	NA	NA
KLF12-out.wgt.RDat	/u/home/t/tboltz/project-ophoff/rna_whole_blood/cts_TWAS_latest/B_Cells_Memory_weights2//KLF12-out.wgt.RDat	KLF12	13	74260227	74569186	0.0522	rs9600236	-5.21	rs9600235	0.039793	-8.49	-5.1602	267	4	lasso	0.03967	3.71e-17	5.1558	2.53e-07	0.000	0.002	0.000	0.002	0.996
KL-out.wgt.RDat	/u/home/t/tboltz/project-ophoff/rna_whole_blood/cts_TWAS_latest/B_Cells_Memory_weights2//KL-out.wgt.RDat	KL	13	33590562	33640280	0.0447	rs9315204	6.99	rs623629	0.025242	7.05	-6.8611	192	8	lasso	0.02377	6.85e-11	-6.6234	3.51e-11	0.000	0.000	0.000	0.008	0.992
LATS2-out.wgt.RDat	/u/home/t/tboltz/project-ophoff/rna_whole_blood/cts_TWAS_latest/B_Cells_Memory_weights2//LATS2-out.wgt.RDat	LATS2	13	21547176	21635725	0.0545	rs3858749	-3.03	rs9509508	0.008569	4.88	-2.4828	145	18	enet	0.02380	6.69e-11	-1.8345	6.66e-02	NA	NA	NA	NA	NA
LNX2-out.wgt.RDat	/u/home/t/tboltz/project-ophoff/rna_whole_blood/cts_TWAS_latest/B_Cells_Memory_weights2//LNX2-out.wgt.RDat	LNX2	13	28120051	28194666	0.0502	rs10507380	-4.14	rs9512759	0.043321	-8.76	1.9834	201	2	lasso	0.04445	4.71e-19	-2.3668	1.79e-02	0.000	0.975	0.000	0.018	0.007
MED4-out.wgt.RDat	/u/home/t/tboltz/project-ophoff/rna_whole_blood/cts_TWAS_latest/B_Cells_Memory_weights2//MED4-out.wgt.RDat	MED4	13	48627460	48669267	0.0153	rs1536394	4.39	rs7997347	0.007272	4.49	-3.6085	209	209	blup	0.00680	3.49e-04	-2.7540	5.89e-03	0.342	0.307	0.015	0.013	0.323
MTMR6-out.wgt.RDat	/u/home/t/tboltz/project-ophoff/rna_whole_blood/cts_TWAS_latest/B_Cells_Memory_weights2//MTMR6-out.wgt.RDat	MTMR6	13	25820340	25862147	0.0116	rs9645860	-5.56	rs9319210	0.011060	5.25	-4.1149	168	2	lasso	0.01266	1.61e-06	-5.1054	3.30e-07	0.000	0.001	0.001	0.020	0.977
MTRF1-out.wgt.RDat	/u/home/t/tboltz/project-ophoff/rna_whole_blood/cts_TWAS_latest/B_Cells_Memory_weights2//MTRF1-out.wgt.RDat	MTRF1	13	41790506	41837713	0.0264	rs9549281	9.69	rs2297555	0.018248	-5.79	1.8059	108	5	lasso	0.01998	2.11e-09	-0.3080	7.58e-01	NA	NA	NA	NA	NA
OBI1-out.wgt.RDat	/u/home/t/tboltz/project-ophoff/rna_whole_blood/cts_TWAS_latest/B_Cells_Memory_weights2//OBI1-out.wgt.RDat	OBI1	13	79188425	79233290	0.0602	rs12585725	4.88	rs12585725	0.039106	-8.55	4.8802	189	6	enet	0.03892	7.33e-17	-4.8091	1.52e-06	0.000	0.007	0.000	0.000	0.993
OLFM4-out.wgt.RDat	/u/home/t/tboltz/project-ophoff/rna_whole_blood/cts_TWAS_latest/B_Cells_Memory_weights2//OLFM4-out.wgt.RDat	OLFM4	13	53602949	53626192	0.0449	rs2118093	-3.84	rs1343610	0.004471	4.58	0.1387	151	40	enet	0.01615	6.78e-08	-1.4121	1.58e-01	NA	NA	NA	NA	NA
PARP4-out.wgt.RDat	/u/home/t/tboltz/project-ophoff/rna_whole_blood/cts_TWAS_latest/B_Cells_Memory_weights2//PARP4-out.wgt.RDat	PARP4	13	24995070	25086916	0.1129	rs12429878	2.32	rs1539096	0.042151	-8.68	1.5194	186	8	lasso	0.08273	1.59e-34	-0.0656	9.48e-01	NA	NA	NA	NA	NA
PCDH8-out.wgt.RDat	/u/home/t/tboltz/project-ophoff/rna_whole_blood/cts_TWAS_latest/B_Cells_Memory_weights2//PCDH8-out.wgt.RDat	PCDH8	13	53417025	53422776	0.1405	rs2118093	-3.84	rs7992163	0.162206	16.80	-0.1213	151	3	lasso	0.16097	4.01e-68	-0.1128	9.10e-01	NA	NA	NA	NA	NA
PHF11-out.wgt.RDat	/u/home/t/tboltz/project-ophoff/rna_whole_blood/cts_TWAS_latest/B_Cells_Memory_weights2//PHF11-out.wgt.RDat	PHF11	13	50069802	50103117	0.0325	rs2038881	3.80	rs7991031	0.032952	7.74	2.3327	211	4	lasso	0.03122	8.03e-14	2.5465	1.09e-02	0.000	0.980	0.000	0.008	0.012
POLR1D-out.wgt.RDat	/u/home/t/tboltz/project-ophoff/rna_whole_blood/cts_TWAS_latest/B_Cells_Memory_weights2//POLR1D-out.wgt.RDat	POLR1D	13	28194880	28318374	0.0227	rs10507380	-4.14	rs8002697	0.010428	-5.12	1.0215	203	17	enet	0.01241	2.02e-06	-2.2609	2.38e-02	0.040	0.940	0.001	0.017	0.002
PSPC1-out.wgt.RDat	/u/home/t/tboltz/project-ophoff/rna_whole_blood/cts_TWAS_latest/B_Cells_Memory_weights2//PSPC1-out.wgt.RDat	PSPC1	13	20248897	20357159	0.0527	rs259779	-2.52	rs9508836	0.064530	-11.15	0.3759	128	128	blup	0.06450	4.33e-27	0.1602	8.73e-01	NA	NA	NA	NA	NA
RAP2A-out.wgt.RDat	/u/home/t/tboltz/project-ophoff/rna_whole_blood/cts_TWAS_latest/B_Cells_Memory_weights2//RAP2A-out.wgt.RDat	RAP2A	13	98086424	98121382	0.0196	rs2793697	2.58	rs9513245	0.014062	-5.51	0.9585	148	2	lasso	0.00999	1.85e-05	-0.9583	3.38e-01	NA	NA	NA	NA	NA
RASL11A-out.wgt.RDat	/u/home/t/tboltz/project-ophoff/rna_whole_blood/cts_TWAS_latest/B_Cells_Memory_weights2//RASL11A-out.wgt.RDat	RASL11A	13	27844465	27847827	0.0197	rs10507380	-4.14	rs41485749	0.014559	5.30	-3.9803	160	11	enet	0.01282	1.39e-06	-3.8179	1.35e-04	0.015	0.238	0.000	0.003	0.744
RBM26-out.wgt.RDat	/u/home/t/tboltz/project-ophoff/rna_whole_blood/cts_TWAS_latest/B_Cells_Memory_weights2//RBM26-out.wgt.RDat	RBM26	13	79885960	79980356	0.0588	rs7986836	-3.18	rs2274554	0.068026	-10.92	1.9806	202	3	lasso	0.06715	3.67e-28	-2.0684	3.86e-02	0.000	0.991	0.000	0.002	0.007
RCBTB1-out.wgt.RDat	/u/home/t/tboltz/project-ophoff/rna_whole_blood/cts_TWAS_latest/B_Cells_Memory_weights2//RCBTB1-out.wgt.RDat	RCBTB1	13	50106083	50159694	0.1238	rs2038881	3.80	rs7332010	0.093522	-14.87	2.4612	213	13	lasso	0.20607	6.63e-89	-3.2684	1.08e-03	0.000	0.973	0.000	0.008	0.020
RGCC-out.wgt.RDat	/u/home/t/tboltz/project-ophoff/rna_whole_blood/cts_TWAS_latest/B_Cells_Memory_weights2//RGCC-out.wgt.RDat	RGCC	13	42031687	42045007	0.0186	rs7329302	-5.57	rs9532873	0.009871	-4.67	-1.9020	129	5	lasso	0.00829	8.80e-05	2.1148	3.44e-02	0.040	0.107	0.232	0.617	0.004
RNASEH2B-out.wgt.RDat	/u/home/t/tboltz/project-ophoff/rna_whole_blood/cts_TWAS_latest/B_Cells_Memory_weights2//RNASEH2B-out.wgt.RDat	RNASEH2B	13	51483884	51598256	0.3458	rs279070	-5.52	rs7985661	0.046920	9.16	3.7189	202	7	lasso	0.12614	8.31e-53	1.7037	8.84e-02	NA	NA	NA	NA	NA
RNF17-out.wgt.RDat	/u/home/t/tboltz/project-ophoff/rna_whole_blood/cts_TWAS_latest/B_Cells_Memory_weights2//RNF17-out.wgt.RDat	RNF17	13	25338308	25454059	0.0428	rs9645860	-5.56	rs2863942	0.025154	-8.25	0.3952	156	11	enet	0.03724	3.40e-16	0.3029	7.62e-01	NA	NA	NA	NA	NA
RUBCNL-out.wgt.RDat	/u/home/t/tboltz/project-ophoff/rna_whole_blood/cts_TWAS_latest/B_Cells_Memory_weights2//RUBCNL-out.wgt.RDat	RUBCNL	13	46916136	47012325	0.1350	rs842405	-3.09	rs259697	0.157275	16.72	-0.2166	231	6	lasso	0.17713	1.93e-75	-0.6526	5.14e-01	NA	NA	NA	NA	NA
SPART-out.wgt.RDat	/u/home/t/tboltz/project-ophoff/rna_whole_blood/cts_TWAS_latest/B_Cells_Memory_weights2//SPART-out.wgt.RDat	SPART	13	36875776	36944317	0.0366	rs9603046	-2.53	rs1925836	0.061644	-10.51	-1.7574	190	3	lasso	0.06075	1.41e-25	1.7534	7.95e-02	NA	NA	NA	NA	NA
STK24-out.wgt.RDat	/u/home/t/tboltz/project-ophoff/rna_whole_blood/cts_TWAS_latest/B_Cells_Memory_weights2//STK24-out.wgt.RDat	STK24	13	99097440	99230194	0.0950	rs9517529	-5.14	rs2281767	0.036678	-8.07	1.3332	237	9	lasso	0.06062	1.60e-25	-1.8637	6.24e-02	NA	NA	NA	NA	NA
SUCLA2-out.wgt.RDat	/u/home/t/tboltz/project-ophoff/rna_whole_blood/cts_TWAS_latest/B_Cells_Memory_weights2//SUCLA2-out.wgt.RDat	SUCLA2	13	48319872	48612104	0.0192	rs7994141	3.97	rs12429348	0.008694	4.94	0.0690	255	19	enet	0.01631	5.87e-08	-0.5235	6.01e-01	NA	NA	NA	NA	NA
SUGT1-out.wgt.RDat	/u/home/t/tboltz/project-ophoff/rna_whole_blood/cts_TWAS_latest/B_Cells_Memory_weights2//SUGT1-out.wgt.RDat	SUGT1	13	53226845	53275044	0.0417	rs2118093	-3.84	rs9526951	0.014651	-5.73	-1.7433	140	13	enet	0.01400	4.75e-07	-0.5412	5.88e-01	NA	NA	NA	NA	NA
SUPT20H-out.wgt.RDat	/u/home/t/tboltz/project-ophoff/rna_whole_blood/cts_TWAS_latest/B_Cells_Memory_weights2//SUPT20H-out.wgt.RDat	SUPT20H	13	37583450	37633850	0.1075	rs9576259	-2.29	rs1764483	0.157184	-16.53	1.8547	154	3	lasso	0.15609	6.11e-66	-1.8551	6.36e-02	NA	NA	NA	NA	NA
TBC1D4-out.wgt.RDat	/u/home/t/tboltz/project-ophoff/rna_whole_blood/cts_TWAS_latest/B_Cells_Memory_weights2//TBC1D4-out.wgt.RDat	TBC1D4	13	75857640	76056305	0.1265	rs9565168	15.00	rs724543	0.060827	10.79	-2.2401	218	6	lasso	0.08143	5.46e-34	-1.1768	2.39e-01	NA	NA	NA	NA	NA
TMEM272-out.wgt.RDat	/u/home/t/tboltz/project-ophoff/rna_whole_blood/cts_TWAS_latest/B_Cells_Memory_weights2//TMEM272-out.wgt.RDat	TMEM272	13	52387484	52419313	0.0418	rs9535827	-3.76	rs2760304	0.013546	4.96	0.4757	159	4	lasso	0.01293	1.26e-06	-0.1311	8.96e-01	NA	NA	NA	NA	NA
UGGT2-out.wgt.RDat	/u/home/t/tboltz/project-ophoff/rna_whole_blood/cts_TWAS_latest/B_Cells_Memory_weights2//UGGT2-out.wgt.RDat	UGGT2	13	96453835	96705736	0.0518	rs4771920	-4.94	rs7993991	0.023473	-7.01	0.8881	218	4	lasso	0.03438	4.56e-15	-0.6286	5.30e-01	NA	NA	NA	NA	NA
USP12-out.wgt.RDat	/u/home/t/tboltz/project-ophoff/rna_whole_blood/cts_TWAS_latest/B_Cells_Memory_weights2//USP12-out.wgt.RDat	USP12	13	27640294	27745948	0.0257	rs10507380	-4.14	rs870767	0.005129	-5.21	-1.6544	190	8	enet	0.02069	1.11e-09	0.6700	5.03e-01	NA	NA	NA	NA	NA
ZDHHC20-out.wgt.RDat	/u/home/t/tboltz/project-ophoff/rna_whole_blood/cts_TWAS_latest/B_Cells_Memory_weights2//ZDHHC20-out.wgt.RDat	ZDHHC20	13	21946713	22033509	0.0905	rs3858749	-3.03	rs8002383	0.065570	10.97	0.0602	111	15	enet	0.07716	3.07e-32	-0.7070	4.80e-01	NA	NA	NA	NA	NA
PANEL	FILE	ID	CHR	P0	P1	HSQ	BEST.GWAS.ID	BEST.GWAS.Z	EQTL.ID	EQTL.R2	EQTL.Z	EQTL.GWAS.Z	NSNP	NWGT	MODEL	MODELCV.R2	MODELCV.PV	TWAS.Z	TWAS.P	COLOC.PP0	COLOC.PP1	COLOC.PP2	COLOC.PP3	COLOC.PP4
ABHD4-out.wgt.RDat	/u/home/t/tboltz/project-ophoff/rna_whole_blood/cts_TWAS_latest/B_Cells_Memory_weights2//ABHD4-out.wgt.RDat	ABHD4	14	2.31e+07	2.31e+07	0.02908	rs4982695	-3.89	rs1483980	0.015791	-5.65	0.4214	146	2	lasso	0.01011	1.65e-05	-0.3802	7.04e-01	NA	NA	NA	NA	NA
ACOT1-out.wgt.RDat	/u/home/t/tboltz/project-ophoff/rna_whole_blood/cts_TWAS_latest/B_Cells_Memory_weights2//ACOT1-out.wgt.RDat	ACOT1	14	7.40e+07	7.40e+07	0.02498	rs3813563	8.20	rs758109	0.011534	-4.97	-5.0330	150	150	blup	0.01618	6.58e-08	9.3418	9.47e-21	0.000	0.000	0.046	0.284	0.670
ACOT4-out.wgt.RDat	/u/home/t/tboltz/project-ophoff/rna_whole_blood/cts_TWAS_latest/B_Cells_Memory_weights2//ACOT4-out.wgt.RDat	ACOT4	14	7.41e+07	7.41e+07	0.05203	rs3813563	8.20	rs3813563	0.023027	6.63	8.1995	157	15	enet	0.03279	1.94e-14	7.2918	3.06e-13	0.000	0.000	0.000	0.000	1.000
ACTR10-out.wgt.RDat	/u/home/t/tboltz/project-ophoff/rna_whole_blood/cts_TWAS_latest/B_Cells_Memory_weights2//ACTR10-out.wgt.RDat	ACTR10	14	5.87e+07	5.87e+07	0.01677	rs1885133	-7.65	rs4901852	0.009614	-4.71	-5.5857	122	11	enet	0.01038	1.29e-05	4.5569	5.19e-06	0.000	0.000	0.120	0.324	0.557
ADAM20-out.wgt.RDat	/u/home/t/tboltz/project-ophoff/rna_whole_blood/cts_TWAS_latest/B_Cells_Memory_weights2//ADAM20-out.wgt.RDat	ADAM20	14	7.10e+07	7.10e+07	0.02776	rs227405	-3.92	rs17108274	0.030035	-7.94	1.4174	214	5	lasso	0.03011	2.21e-13	-1.0925	2.75e-01	NA	NA	NA	NA	NA
ADCK1-out.wgt.RDat	/u/home/t/tboltz/project-ophoff/rna_whole_blood/cts_TWAS_latest/B_Cells_Memory_weights2//ADCK1-out.wgt.RDat	ADCK1	14	7.83e+07	7.84e+07	0.08998	rs1046428	5.72	rs724264	0.090426	13.23	-2.7605	299	22	enet	0.09589	5.56e-40	-2.2806	2.26e-02	0.000	0.037	0.000	0.961	0.002
AHSA1-out.wgt.RDat	/u/home/t/tboltz/project-ophoff/rna_whole_blood/cts_TWAS_latest/B_Cells_Memory_weights2//AHSA1-out.wgt.RDat	AHSA1	14	7.79e+07	7.79e+07	0.01399	rs1046428	5.72	rs12435136	0.012481	-4.84	1.4928	207	3	lasso	0.00849	7.34e-05	-1.4925	1.36e-01	NA	NA	NA	NA	NA
AKAP6-out.wgt.RDat	/u/home/t/tboltz/project-ophoff/rna_whole_blood/cts_TWAS_latest/B_Cells_Memory_weights2//AKAP6-out.wgt.RDat	AKAP6	14	3.28e+07	3.33e+07	0.04832	rs17100563	2.57	rs17098553	0.025837	-6.83	0.6880	214	3	lasso	0.02167	4.59e-10	-0.7154	4.74e-01	NA	NA	NA	NA	NA
AKT1-out.wgt.RDat	/u/home/t/tboltz/project-ophoff/rna_whole_blood/cts_TWAS_latest/B_Cells_Memory_weights2//AKT1-out.wgt.RDat	AKT1	14	1.05e+08	1.05e+08	0.07136	rs4983559	4.81	rs4983559	0.033649	-8.10	4.8097	84	1	lasso	0.03130	7.52e-14	-4.8097	1.51e-06	0.000	0.009	0.000	0.001	0.990
ANG-out.wgt.RDat	/u/home/t/tboltz/project-ophoff/rna_whole_blood/cts_TWAS_latest/B_Cells_Memory_weights2//ANG-out.wgt.RDat	ANG	14	2.12e+07	2.12e+07	0.06762	rs1243679	3.76	rs1010461	0.038966	-8.36	0.1953	142	2	lasso	0.03780	2.04e-16	-0.2238	8.23e-01	NA	NA	NA	NA	NA
ANKRD9-out.wgt.RDat	/u/home/t/tboltz/project-ophoff/rna_whole_blood/cts_TWAS_latest/B_Cells_Memory_weights2//ANKRD9-out.wgt.RDat	ANKRD9	14	1.03e+08	1.03e+08	0.07194	rs3803286	-5.31	rs11629266	0.036211	-8.13	-0.0052	91	14	enet	0.04926	5.75e-21	0.2771	7.82e-01	NA	NA	NA	NA	NA
ARHGAP5-out.wgt.RDat	/u/home/t/tboltz/project-ophoff/rna_whole_blood/cts_TWAS_latest/B_Cells_Memory_weights2//ARHGAP5-out.wgt.RDat	ARHGAP5	14	3.25e+07	3.26e+07	0.11690	rs7149108	-2.21	rs1278923	0.078309	-11.71	-0.3324	147	32	enet	0.08636	5.05e-36	0.0449	9.64e-01	NA	NA	NA	NA	NA
ARHGEF40-out.wgt.RDat	/u/home/t/tboltz/project-ophoff/rna_whole_blood/cts_TWAS_latest/B_Cells_Memory_weights2//ARHGEF40-out.wgt.RDat	ARHGEF40	14	2.15e+07	2.16e+07	0.04603	rs8013500	-4.45	rs749731	0.031486	7.82	0.1034	100	2	lasso	0.02828	1.16e-12	0.1283	8.98e-01	NA	NA	NA	NA	NA
ATXN3-out.wgt.RDat	/u/home/t/tboltz/project-ophoff/rna_whole_blood/cts_TWAS_latest/B_Cells_Memory_weights2//ATXN3-out.wgt.RDat	ATXN3	14	9.25e+07	9.26e+07	0.02143	rs1743176	-4.75	rs7151632	0.014830	5.20	-2.3789	190	3	lasso	0.01007	1.72e-05	-2.1394	3.24e-02	0.064	0.737	0.015	0.169	0.015
BBOF1-out.wgt.RDat	/u/home/t/tboltz/project-ophoff/rna_whole_blood/cts_TWAS_latest/B_Cells_Memory_weights2//BBOF1-out.wgt.RDat	BBOF1	14	7.45e+07	7.45e+07	0.01937	rs8018644	-6.48	rs7152352	0.008159	-5.24	-3.9863	146	7	enet	0.00783	1.35e-04	3.4929	4.78e-04	0.000	0.000	0.009	0.104	0.886
BEGAIN-out.wgt.RDat	/u/home/t/tboltz/project-ophoff/rna_whole_blood/cts_TWAS_latest/B_Cells_Memory_weights2//BEGAIN-out.wgt.RDat	BEGAIN	14	1.01e+08	1.01e+08	0.09335	rs10146962	-5.04	rs7157731	0.030628	-7.40	-0.5186	114	23	enet	0.05760	2.62e-24	0.9244	3.55e-01	NA	NA	NA	NA	NA
C14orf132-out.wgt.RDat	/u/home/t/tboltz/project-ophoff/rna_whole_blood/cts_TWAS_latest/B_Cells_Memory_weights2//C14orf132-out.wgt.RDat	C14orf132	14	9.65e+07	9.66e+07	0.14820	rs7145693	3.47	rs941770	0.091770	12.66	3.2314	239	20	enet	0.14143	1.87e-59	2.9483	3.19e-03	0.000	0.841	0.000	0.004	0.156
CATSPERB-out.wgt.RDat	/u/home/t/tboltz/project-ophoff/rna_whole_blood/cts_TWAS_latest/B_Cells_Memory_weights2//CATSPERB-out.wgt.RDat	CATSPERB	14	9.20e+07	9.22e+07	0.03002	rs7154224	-5.24	rs7150509	0.012683	5.00	-0.5418	175	4	lasso	0.01430	3.63e-07	-0.7932	4.28e-01	NA	NA	NA	NA	NA
CBLN3-out.wgt.RDat	/u/home/t/tboltz/project-ophoff/rna_whole_blood/cts_TWAS_latest/B_Cells_Memory_weights2//CBLN3-out.wgt.RDat	CBLN3	14	2.49e+07	2.49e+07	0.18335	rs8017377	4.53	rs10143703	0.100867	-13.27	-0.1302	232	3	lasso	0.10023	8.53e-42	0.1282	8.98e-01	NA	NA	NA	NA	NA
CDCA4-out.wgt.RDat	/u/home/t/tboltz/project-ophoff/rna_whole_blood/cts_TWAS_latest/B_Cells_Memory_weights2//CDCA4-out.wgt.RDat	CDCA4	14	1.05e+08	1.05e+08	0.03945	rs4983559	4.81	rs7158820	0.055252	-10.74	0.7086	71	11	enet	0.07324	1.22e-30	0.1478	8.83e-01	NA	NA	NA	NA	NA
CDKL1-out.wgt.RDat	/u/home/t/tboltz/project-ophoff/rna_whole_blood/cts_TWAS_latest/B_Cells_Memory_weights2//CDKL1-out.wgt.RDat	CDKL1	14	5.08e+07	5.09e+07	0.05482	rs12881869	-9.14	rs2211247	0.005344	-6.19	-1.4672	141	12	enet	0.03708	3.92e-16	3.3401	8.38e-04	0.000	0.000	0.000	1.000	0.000
CEP128-out.wgt.RDat	/u/home/t/tboltz/project-ophoff/rna_whole_blood/cts_TWAS_latest/B_Cells_Memory_weights2//CEP128-out.wgt.RDat	CEP128	14	8.09e+07	8.14e+07	0.04479	rs6574631	5.14	rs7150858	0.059804	10.80	1.3524	231	13	enet	0.06765	2.30e-28	1.4559	1.45e-01	NA	NA	NA	NA	NA
CFL2-out.wgt.RDat	/u/home/t/tboltz/project-ophoff/rna_whole_blood/cts_TWAS_latest/B_Cells_Memory_weights2//CFL2-out.wgt.RDat	CFL2	14	3.52e+07	3.52e+07	0.09725	rs4982211	8.15	rs9743965	0.066193	11.06	1.1454	169	6	enet	0.06598	1.09e-27	1.4993	1.34e-01	NA	NA	NA	NA	NA
CHURC1-out.wgt.RDat	/u/home/t/tboltz/project-ophoff/rna_whole_blood/cts_TWAS_latest/B_Cells_Memory_weights2//CHURC1-out.wgt.RDat	CHURC1	14	6.54e+07	6.54e+07	0.17814	rs8006419	-12.67	rs10151701	0.270811	21.72	-2.1260	216	5	lasso	0.27297	5.32e-122	-2.2400	2.51e-02	0.000	0.000	0.000	1.000	0.000
CIPC-out.wgt.RDat	/u/home/t/tboltz/project-ophoff/rna_whole_blood/cts_TWAS_latest/B_Cells_Memory_weights2//CIPC-out.wgt.RDat	CIPC	14	7.76e+07	7.76e+07	0.02451	rs1046428	5.72	rs17811635	0.015217	-5.31	2.0331	157	3	lasso	0.01443	3.24e-07	-1.3502	1.77e-01	NA	NA	NA	NA	NA
CNIH1-out.wgt.RDat	/u/home/t/tboltz/project-ophoff/rna_whole_blood/cts_TWAS_latest/B_Cells_Memory_weights2//CNIH1-out.wgt.RDat	CNIH1	14	5.49e+07	5.49e+07	0.01470	rs4901475	3.48	rs11850320	0.006671	4.28	-0.0159	171	2	lasso	0.00595	7.72e-04	0.0295	9.76e-01	NA	NA	NA	NA	NA
COCH-out.wgt.RDat	/u/home/t/tboltz/project-ophoff/rna_whole_blood/cts_TWAS_latest/B_Cells_Memory_weights2//COCH-out.wgt.RDat	COCH	14	3.13e+07	3.14e+07	0.08265	rs10129393	3.25	rs179661	0.051886	9.63	0.6609	93	5	lasso	0.05560	1.67e-23	0.2003	8.41e-01	NA	NA	NA	NA	NA
CPSF2-out.wgt.RDat	/u/home/t/tboltz/project-ophoff/rna_whole_blood/cts_TWAS_latest/B_Cells_Memory_weights2//CPSF2-out.wgt.RDat	CPSF2	14	9.26e+07	9.26e+07	0.07550	rs4904828	4.55	rs4548800	0.028569	-7.21	1.3551	179	31	enet	0.05907	6.70e-25	-3.2756	1.05e-03	0.000	0.932	0.000	0.065	0.002
CTSG-out.wgt.RDat	/u/home/t/tboltz/project-ophoff/rna_whole_blood/cts_TWAS_latest/B_Cells_Memory_weights2//CTSG-out.wgt.RDat	CTSG	14	2.50e+07	2.50e+07	0.03625	rs8017377	4.53	rs17257110	0.029730	7.37	-1.3624	240	16	enet	0.02857	8.87e-13	-1.7400	8.19e-02	NA	NA	NA	NA	NA
DCAF4-out.wgt.RDat	/u/home/t/tboltz/project-ophoff/rna_whole_blood/cts_TWAS_latest/B_Cells_Memory_weights2//DCAF4-out.wgt.RDat	DCAF4	14	7.34e+07	7.34e+07	0.08123	rs4903072	-7.35	rs17122577	0.036632	9.21	6.1100	153	29	enet	0.08454	2.85e-35	9.0732	1.16e-19	0.000	0.000	0.000	0.496	0.504
DDHD1-out.wgt.RDat	/u/home/t/tboltz/project-ophoff/rna_whole_blood/cts_TWAS_latest/B_Cells_Memory_weights2//DDHD1-out.wgt.RDat	DDHD1	14	5.35e+07	5.36e+07	0.01218	rs17253131	2.50	rs4901343	0.011523	-4.89	1.1421	128	2	lasso	0.00913	4.07e-05	-1.1421	2.53e-01	NA	NA	NA	NA	NA
DDX24-out.wgt.RDat	/u/home/t/tboltz/project-ophoff/rna_whole_blood/cts_TWAS_latest/B_Cells_Memory_weights2//DDX24-out.wgt.RDat	DDX24	14	9.45e+07	9.45e+07	0.02396	rs17783921	-3.53	rs8021081	0.003611	-5.01	0.1628	189	2	lasso	0.00691	3.16e-04	-0.1867	8.52e-01	NA	NA	NA	NA	NA
DGLUCY-out.wgt.RDat	/u/home/t/tboltz/project-ophoff/rna_whole_blood/cts_TWAS_latest/B_Cells_Memory_weights2//DGLUCY-out.wgt.RDat	DGLUCY	14	9.15e+07	9.17e+07	0.45799	rs7154224	-5.24	rs12589587	0.081119	-12.05	0.4238	143	44	enet	0.16563	3.22e-70	0.9420	3.46e-01	NA	NA	NA	NA	NA
DHRS1-out.wgt.RDat	/u/home/t/tboltz/project-ophoff/rna_whole_blood/cts_TWAS_latest/B_Cells_Memory_weights2//DHRS1-out.wgt.RDat	DHRS1	14	2.48e+07	2.48e+07	0.02755	rs8017377	4.53	rs4568	0.023631	6.52	0.9156	218	5	lasso	0.02422	4.56e-11	1.0430	2.97e-01	NA	NA	NA	NA	NA
DHRS4L2-out.wgt.RDat	/u/home/t/tboltz/project-ophoff/rna_whole_blood/cts_TWAS_latest/B_Cells_Memory_weights2//DHRS4L2-out.wgt.RDat	DHRS4L2	14	2.44e+07	2.45e+07	0.03248	rs8017377	4.53	rs10141091	0.020427	-7.15	0.9652	172	8	lasso	0.03237	2.85e-14	0.0392	9.69e-01	NA	NA	NA	NA	NA
DHRS4-out.wgt.RDat	/u/home/t/tboltz/project-ophoff/rna_whole_blood/cts_TWAS_latest/B_Cells_Memory_weights2//DHRS4-out.wgt.RDat	DHRS4	14	2.44e+07	2.44e+07	0.01225	rs8017377	4.53	rs10483284	-0.000426	3.24	0.1827	169	169	blup	0.00172	4.65e-02	-0.0323	9.74e-01	NA	NA	NA	NA	NA
DLST-out.wgt.RDat	/u/home/t/tboltz/project-ophoff/rna_whole_blood/cts_TWAS_latest/B_Cells_Memory_weights2//DLST-out.wgt.RDat	DLST	14	7.53e+07	7.54e+07	0.01719	rs17782839	2.25	rs2300596	0.013756	5.27	0.1460	97	4	lasso	0.01357	7.04e-07	0.1734	8.62e-01	NA	NA	NA	NA	NA
EGLN3-out.wgt.RDat	/u/home/t/tboltz/project-ophoff/rna_whole_blood/cts_TWAS_latest/B_Cells_Memory_weights2//EGLN3-out.wgt.RDat	EGLN3	14	3.44e+07	3.49e+07	0.21038	rs4982211	8.15	rs1680726	0.092215	-12.75	1.0559	179	23	enet	0.12939	3.26e-54	-3.1141	1.84e-03	0.000	0.000	0.000	1.000	0.000
ENTPD5-out.wgt.RDat	/u/home/t/tboltz/project-ophoff/rna_whole_blood/cts_TWAS_latest/B_Cells_Memory_weights2//ENTPD5-out.wgt.RDat	ENTPD5	14	7.44e+07	7.45e+07	0.03377	rs3813563	8.20	rs17094182	0.003353	4.59	-5.9581	135	8	lasso	0.01591	8.41e-08	-5.2191	1.80e-07	0.000	0.000	0.401	0.591	0.008
ERO1A-out.wgt.RDat	/u/home/t/tboltz/project-ophoff/rna_whole_blood/cts_TWAS_latest/B_Cells_Memory_weights2//ERO1A-out.wgt.RDat	ERO1A	14	5.31e+07	5.32e+07	0.10174	rs10143866	-2.44	rs7150290	0.022584	-6.71	1.5364	132	31	enet	0.03078	1.20e-13	-2.2719	2.31e-02	0.000	0.996	0.000	0.000	0.003
FAM161B-out.wgt.RDat	/u/home/t/tboltz/project-ophoff/rna_whole_blood/cts_TWAS_latest/B_Cells_Memory_weights2//FAM161B-out.wgt.RDat	FAM161B	14	7.44e+07	7.44e+07	0.04643	rs3813563	8.20	rs12881125	0.037633	-8.29	1.3966	133	22	enet	0.03973	3.50e-17	0.3804	7.04e-01	NA	NA	NA	NA	NA
FAM177A1-out.wgt.RDat	/u/home/t/tboltz/project-ophoff/rna_whole_blood/cts_TWAS_latest/B_Cells_Memory_weights2//FAM177A1-out.wgt.RDat	FAM177A1	14	3.55e+07	3.56e+07	0.05710	rs4982211	8.15	rs8015200	0.062208	-10.56	0.2896	184	8	lasso	0.07618	7.72e-32	1.0114	3.12e-01	NA	NA	NA	NA	NA
FBLN5-out.wgt.RDat	/u/home/t/tboltz/project-ophoff/rna_whole_blood/cts_TWAS_latest/B_Cells_Memory_weights2//FBLN5-out.wgt.RDat	FBLN5	14	9.23e+07	9.24e+07	0.27881	rs7154224	-5.24	rs2430343	0.114170	14.20	3.0252	177	44	enet	0.18602	1.59e-79	3.4699	5.21e-04	0.000	0.154	0.000	0.831	0.015
FLVCR2-out.wgt.RDat	/u/home/t/tboltz/project-ophoff/rna_whole_blood/cts_TWAS_latest/B_Cells_Memory_weights2//FLVCR2-out.wgt.RDat	FLVCR2	14	7.60e+07	7.61e+07	0.03901	rs935336	-4.20	rs4903332	0.026977	7.09	0.2958	95	4	lasso	0.03029	1.87e-13	0.7683	4.42e-01	NA	NA	NA	NA	NA
FNTB-out.wgt.RDat	/u/home/t/tboltz/project-ophoff/rna_whole_blood/cts_TWAS_latest/B_Cells_Memory_weights2//FNTB-out.wgt.RDat	FNTB	14	6.55e+07	6.55e+07	0.01903	rs8006419	-12.67	rs7148144	0.017990	5.79	0.0863	209	2	lasso	0.01942	3.51e-09	3.4494	5.62e-04	0.000	0.000	0.005	0.995	0.000
GALC-out.wgt.RDat	/u/home/t/tboltz/project-ophoff/rna_whole_blood/cts_TWAS_latest/B_Cells_Memory_weights2//GALC-out.wgt.RDat	GALC	14	8.83e+07	8.85e+07	0.01419	rs3179969	2.72	rs989274	0.006592	-3.82	0.8285	218	218	blup	0.00480	2.28e-03	-1.5169	1.29e-01	NA	NA	NA	NA	NA
GCH1-out.wgt.RDat	/u/home/t/tboltz/project-ophoff/rna_whole_blood/cts_TWAS_latest/B_Cells_Memory_weights2//GCH1-out.wgt.RDat	GCH1	14	5.53e+07	5.54e+07	0.07561	rs1209087	4.91	rs17128050	0.051426	-9.78	1.6188	146	5	lasso	0.05118	9.81e-22	-1.4695	1.42e-01	NA	NA	NA	NA	NA
GLRX5-out.wgt.RDat	/u/home/t/tboltz/project-ophoff/rna_whole_blood/cts_TWAS_latest/B_Cells_Memory_weights2//GLRX5-out.wgt.RDat	GLRX5	14	9.60e+07	9.60e+07	0.03886	rs7145693	3.47	rs10484052	0.031729	8.24	1.4507	237	22	enet	0.04205	4.21e-18	1.3477	1.78e-01	NA	NA	NA	NA	NA
GPATCH2L-out.wgt.RDat	/u/home/t/tboltz/project-ophoff/rna_whole_blood/cts_TWAS_latest/B_Cells_Memory_weights2//GPATCH2L-out.wgt.RDat	GPATCH2L	14	7.66e+07	7.67e+07	0.05273	rs935336	-4.20	rs935336	0.026957	6.96	-4.1962	158	13	enet	0.03269	2.12e-14	-3.4691	5.22e-04	0.000	0.131	0.000	0.000	0.869
GPR135-out.wgt.RDat	/u/home/t/tboltz/project-ophoff/rna_whole_blood/cts_TWAS_latest/B_Cells_Memory_weights2//GPR135-out.wgt.RDat	GPR135	14	5.99e+07	5.99e+07	0.07092	rs17255276	3.03	rs1262129	0.058074	10.23	2.7056	193	18	enet	0.07143	6.73e-30	2.1619	3.06e-02	0.000	0.962	0.000	0.001	0.037
GPR65-out.wgt.RDat	/u/home/t/tboltz/project-ophoff/rna_whole_blood/cts_TWAS_latest/B_Cells_Memory_weights2//GPR65-out.wgt.RDat	GPR65	14	8.85e+07	8.85e+07	0.09556	rs3179969	2.72	rs2289511	0.092304	-12.84	-0.7678	191	5	lasso	0.10269	7.94e-43	0.4477	6.54e-01	NA	NA	NA	NA	NA
GSKIP-out.wgt.RDat	/u/home/t/tboltz/project-ophoff/rna_whole_blood/cts_TWAS_latest/B_Cells_Memory_weights2//GSKIP-out.wgt.RDat	GSKIP	14	9.68e+07	9.69e+07	0.07024	rs7145693	3.47	rs4905480	0.036564	8.06	1.5698	165	2	lasso	0.04359	1.04e-18	1.8027	7.14e-02	NA	NA	NA	NA	NA
GSTZ1-out.wgt.RDat	/u/home/t/tboltz/project-ophoff/rna_whole_blood/cts_TWAS_latest/B_Cells_Memory_weights2//GSTZ1-out.wgt.RDat	GSTZ1	14	7.78e+07	7.78e+07	0.02831	rs1046428	5.72	rs2193594	0.019390	6.22	-0.8385	156	10	enet	0.01869	6.82e-09	-0.2524	8.01e-01	NA	NA	NA	NA	NA
HAUS4-out.wgt.RDat	/u/home/t/tboltz/project-ophoff/rna_whole_blood/cts_TWAS_latest/B_Cells_Memory_weights2//HAUS4-out.wgt.RDat	HAUS4	14	2.34e+07	2.34e+07	0.31724	rs4982695	-3.89	rs10134257	0.223828	-19.72	1.4460	93	22	enet	0.25070	1.17e-110	-2.5308	1.14e-02	0.000	0.993	0.000	0.004	0.003
IFI27L2-out.wgt.RDat	/u/home/t/tboltz/project-ophoff/rna_whole_blood/cts_TWAS_latest/B_Cells_Memory_weights2//IFI27L2-out.wgt.RDat	IFI27L2	14	9.46e+07	9.46e+07	0.04881	rs17783921	-3.53	rs878554	0.025020	-6.77	1.1171	196	23	enet	0.04408	6.58e-19	-0.8225	4.11e-01	NA	NA	NA	NA	NA
INF2-out.wgt.RDat	/u/home/t/tboltz/project-ophoff/rna_whole_blood/cts_TWAS_latest/B_Cells_Memory_weights2//INF2-out.wgt.RDat	INF2	14	1.05e+08	1.05e+08	0.05232	rs4983559	4.81	rs11160817	0.008317	5.21	-0.5006	86	8	enet	0.02556	1.35e-11	-2.3602	1.83e-02	0.084	0.754	0.015	0.137	0.009
ISCA2-out.wgt.RDat	/u/home/t/tboltz/project-ophoff/rna_whole_blood/cts_TWAS_latest/B_Cells_Memory_weights2//ISCA2-out.wgt.RDat	ISCA2	14	7.50e+07	7.50e+07	0.16060	rs887595	-6.22	rs7148018	0.088404	12.43	-1.8904	116	2	lasso	0.08781	1.28e-36	-1.8909	5.86e-02	NA	NA	NA	NA	NA
ITPK1-out.wgt.RDat	/u/home/t/tboltz/project-ophoff/rna_whole_blood/cts_TWAS_latest/B_Cells_Memory_weights2//ITPK1-out.wgt.RDat	ITPK1	14	9.34e+07	9.36e+07	0.04888	rs2180369	2.74	rs4905048	0.019518	-6.92	-1.8436	152	5	lasso	0.02160	4.88e-10	1.8742	6.09e-02	NA	NA	NA	NA	NA
JKAMP-out.wgt.RDat	/u/home/t/tboltz/project-ophoff/rna_whole_blood/cts_TWAS_latest/B_Cells_Memory_weights2//JKAMP-out.wgt.RDat	JKAMP	14	6.00e+07	6.00e+07	0.01418	rs17255276	3.03	rs17096221	0.012267	5.21	0.0743	191	3	lasso	0.01115	6.39e-06	0.1187	9.06e-01	NA	NA	NA	NA	NA
KCNK13-out.wgt.RDat	/u/home/t/tboltz/project-ophoff/rna_whole_blood/cts_TWAS_latest/B_Cells_Memory_weights2//KCNK13-out.wgt.RDat	KCNK13	14	9.05e+07	9.07e+07	0.03004	rs8015525	3.06	rs10144798	0.012190	-4.99	0.7003	143	16	enet	0.01369	6.34e-07	-1.6262	1.04e-01	NA	NA	NA	NA	NA
KHNYN-out.wgt.RDat	/u/home/t/tboltz/project-ophoff/rna_whole_blood/cts_TWAS_latest/B_Cells_Memory_weights2//KHNYN-out.wgt.RDat	KHNYN	14	2.49e+07	2.49e+07	0.20223	rs8017377	4.53	rs10143703	0.057279	10.20	-0.1302	230	5	lasso	0.06230	3.36e-26	-1.1794	2.38e-01	NA	NA	NA	NA	NA
KIF26A-out.wgt.RDat	/u/home/t/tboltz/project-ophoff/rna_whole_blood/cts_TWAS_latest/B_Cells_Memory_weights2//KIF26A-out.wgt.RDat	KIF26A	14	1.05e+08	1.05e+08	0.02312	rs17791722	5.22	rs6575997	0.002830	4.25	3.1518	93	93	blup	0.01389	5.28e-07	2.0419	4.12e-02	0.005	0.005	0.024	0.024	0.943
KLC1-out.wgt.RDat	/u/home/t/tboltz/project-ophoff/rna_whole_blood/cts_TWAS_latest/B_Cells_Memory_weights2//KLC1-out.wgt.RDat	KLC1	14	1.04e+08	1.04e+08	0.03917	rs17679127	-6.69	rs861547	0.043494	8.80	-1.0444	127	5	lasso	0.05254	2.79e-22	-3.0021	2.68e-03	0.000	0.000	0.000	1.000	0.000
LGALS3-out.wgt.RDat	/u/home/t/tboltz/project-ophoff/rna_whole_blood/cts_TWAS_latest/B_Cells_Memory_weights2//LGALS3-out.wgt.RDat	LGALS3	14	5.56e+07	5.56e+07	0.04224	rs1209087	4.91	rs8007614	0.093813	-13.07	3.9094	141	6	lasso	0.09985	1.23e-41	-3.7739	1.61e-04	0.000	0.104	0.000	0.079	0.816
LRR1-out.wgt.RDat	/u/home/t/tboltz/project-ophoff/rna_whole_blood/cts_TWAS_latest/B_Cells_Memory_weights2//LRR1-out.wgt.RDat	LRR1	14	5.01e+07	5.01e+07	0.03066	rs4900974	3.85	rs2354445	0.019159	-7.13	2.9906	171	3	lasso	0.02816	1.29e-12	-2.8638	4.19e-03	0.000	0.916	0.000	0.005	0.079
LTB4R2-out.wgt.RDat	/u/home/t/tboltz/project-ophoff/rna_whole_blood/cts_TWAS_latest/B_Cells_Memory_weights2//LTB4R2-out.wgt.RDat	LTB4R2	14	2.48e+07	2.48e+07	0.01397	rs8017377	4.53	rs4374085	0.010404	-4.47	-1.0929	213	5	lasso	0.00870	6.05e-05	1.0220	3.07e-01	NA	NA	NA	NA	NA
MAP3K9-out.wgt.RDat	/u/home/t/tboltz/project-ophoff/rna_whole_blood/cts_TWAS_latest/B_Cells_Memory_weights2//MAP3K9-out.wgt.RDat	MAP3K9	14	7.12e+07	7.13e+07	0.01115	rs6573953	2.81	rs10129495	0.012249	4.86	-0.5780	197	3	lasso	0.01041	1.25e-05	-0.2597	7.95e-01	NA	NA	NA	NA	NA
MARK3-out.wgt.RDat	/u/home/t/tboltz/project-ophoff/rna_whole_blood/cts_TWAS_latest/B_Cells_Memory_weights2//MARK3-out.wgt.RDat	MARK3	14	1.04e+08	1.04e+08	0.02859	rs17679127	-6.69	rs1078756	0.003870	4.58	-0.0865	142	142	blup	0.01639	5.43e-08	-1.0763	2.82e-01	NA	NA	NA	NA	NA
MGAT2-out.wgt.RDat	/u/home/t/tboltz/project-ophoff/rna_whole_blood/cts_TWAS_latest/B_Cells_Memory_weights2//MGAT2-out.wgt.RDat	MGAT2	14	5.01e+07	5.01e+07	0.01217	rs4900974	3.85	rs9989177	0.017326	-5.69	2.9626	166	1	lasso	0.01561	1.11e-07	-2.9626	3.05e-03	0.004	0.917	0.000	0.005	0.074
NDUFB1-out.wgt.RDat	/u/home/t/tboltz/project-ophoff/rna_whole_blood/cts_TWAS_latest/B_Cells_Memory_weights2//NDUFB1-out.wgt.RDat	NDUFB1	14	9.26e+07	9.26e+07	0.07589	rs4904828	4.55	rs35609412	0.033340	7.80	2.7612	173	4	lasso	0.05937	5.08e-25	3.5625	3.67e-04	0.000	0.897	0.000	0.063	0.041
NFKBIA-out.wgt.RDat	/u/home/t/tboltz/project-ophoff/rna_whole_blood/cts_TWAS_latest/B_Cells_Memory_weights2//NFKBIA-out.wgt.RDat	NFKBIA	14	3.59e+07	3.59e+07	0.05920	rs11846137	4.56	rs12100841	0.059322	10.32	2.7707	157	157	blup	0.05871	9.39e-25	2.2130	2.69e-02	0.000	0.862	0.000	0.099	0.039
NPC2-out.wgt.RDat	/u/home/t/tboltz/project-ophoff/rna_whole_blood/cts_TWAS_latest/B_Cells_Memory_weights2//NPC2-out.wgt.RDat	NPC2	14	7.49e+07	7.50e+07	0.02204	rs887595	-6.22	rs4903231	0.002970	-4.15	-1.8639	119	119	blup	0.00462	2.70e-03	-1.3340	1.82e-01	NA	NA	NA	NA	NA
NRXN3-out.wgt.RDat	/u/home/t/tboltz/project-ophoff/rna_whole_blood/cts_TWAS_latest/B_Cells_Memory_weights2//NRXN3-out.wgt.RDat	NRXN3	14	7.86e+07	8.03e+07	0.01961	rs17752950	-3.70	rs8020758	0.011825	-5.10	2.0052	539	4	lasso	0.00832	8.59e-05	-2.0103	4.44e-02	0.030	0.951	0.000	0.009	0.009
OSGEP-out.wgt.RDat	/u/home/t/tboltz/project-ophoff/rna_whole_blood/cts_TWAS_latest/B_Cells_Memory_weights2//OSGEP-out.wgt.RDat	OSGEP	14	2.09e+07	2.09e+07	0.07268	rs1243679	3.76	rs4465523	0.033821	8.33	0.6520	172	3	lasso	0.04533	2.11e-19	-0.1483	8.82e-01	NA	NA	NA	NA	NA
PCNX1-out.wgt.RDat	/u/home/t/tboltz/project-ophoff/rna_whole_blood/cts_TWAS_latest/B_Cells_Memory_weights2//PCNX1-out.wgt.RDat	PCNX1	14	7.14e+07	7.16e+07	0.11086	rs2332432	2.58	rs221924	0.057327	-10.07	0.2932	185	185	blup	0.07608	8.50e-32	-1.0315	3.02e-01	NA	NA	NA	NA	NA
PCNX4-out.wgt.RDat	/u/home/t/tboltz/project-ophoff/rna_whole_blood/cts_TWAS_latest/B_Cells_Memory_weights2//PCNX4-out.wgt.RDat	PCNX4	14	6.06e+07	6.06e+07	0.01487	rs8016349	4.25	rs381521	0.010794	5.64	0.7905	128	2	lasso	0.01398	4.87e-07	0.5924	5.54e-01	NA	NA	NA	NA	NA
PLD4-out.wgt.RDat	/u/home/t/tboltz/project-ophoff/rna_whole_blood/cts_TWAS_latest/B_Cells_Memory_weights2//PLD4-out.wgt.RDat	PLD4	14	1.05e+08	1.05e+08	0.02494	rs4983559	4.81	rs10083490	0.015695	5.54	-1.9503	71	12	enet	0.01470	2.52e-07	-2.2642	2.36e-02	0.004	0.838	0.001	0.152	0.005
PLEKHD1-out.wgt.RDat	/u/home/t/tboltz/project-ophoff/rna_whole_blood/cts_TWAS_latest/B_Cells_Memory_weights2//PLEKHD1-out.wgt.RDat	PLEKHD1	14	7.00e+07	7.00e+07	0.03979	rs227448	5.88	rs927390	0.006503	5.15	4.2658	138	28	enet	0.02772	1.92e-12	3.1439	1.67e-03	0.001	0.009	0.102	0.684	0.203
PLEKHG3-out.wgt.RDat	/u/home/t/tboltz/project-ophoff/rna_whole_blood/cts_TWAS_latest/B_Cells_Memory_weights2//PLEKHG3-out.wgt.RDat	PLEKHG3	14	6.52e+07	6.52e+07	0.15915	rs8006419	-12.67	rs229664	0.053981	9.92	1.7262	228	15	enet	0.06377	8.53e-27	0.5803	5.62e-01	NA	NA	NA	NA	NA
PNN-out.wgt.RDat	/u/home/t/tboltz/project-ophoff/rna_whole_blood/cts_TWAS_latest/B_Cells_Memory_weights2//PNN-out.wgt.RDat	PNN	14	3.96e+07	3.97e+07	0.01300	rs10135734	2.74	rs11157040	0.007261	4.48	-1.0214	177	4	enet	0.00660	4.19e-04	-1.5202	1.28e-01	NA	NA	NA	NA	NA
PNP-out.wgt.RDat	/u/home/t/tboltz/project-ophoff/rna_whole_blood/cts_TWAS_latest/B_Cells_Memory_weights2//PNP-out.wgt.RDat	PNP	14	2.09e+07	2.09e+07	0.02576	rs1243679	3.76	rs1049564	0.012271	-5.03	-2.2702	172	27	enet	0.01015	1.59e-05	1.0326	3.02e-01	NA	NA	NA	NA	NA
PPP2R3C-out.wgt.RDat	/u/home/t/tboltz/project-ophoff/rna_whole_blood/cts_TWAS_latest/B_Cells_Memory_weights2//PPP2R3C-out.wgt.RDat	PPP2R3C	14	3.56e+07	3.56e+07	0.05592	rs4982211	8.15	rs4594164	0.047416	-9.19	0.2565	181	31	enet	0.06051	1.78e-25	1.8949	5.81e-02	NA	NA	NA	NA	NA
PPP4R4-out.wgt.RDat	/u/home/t/tboltz/project-ophoff/rna_whole_blood/cts_TWAS_latest/B_Cells_Memory_weights2//PPP4R4-out.wgt.RDat	PPP4R4	14	9.46e+07	9.47e+07	0.09549	rs17783921	-3.53	rs10130697	0.057963	10.67	1.5583	237	5	lasso	0.07566	1.26e-31	1.2723	2.03e-01	NA	NA	NA	NA	NA
PRKD1-out.wgt.RDat	/u/home/t/tboltz/project-ophoff/rna_whole_blood/cts_TWAS_latest/B_Cells_Memory_weights2//PRKD1-out.wgt.RDat	PRKD1	14	3.00e+07	3.07e+07	0.05096	rs7146602	3.91	rs1958980	0.054023	9.86	-0.4711	160	1	lasso	0.05358	1.07e-22	-0.4711	6.38e-01	NA	NA	NA	NA	NA
PRMT5-out.wgt.RDat	/u/home/t/tboltz/project-ophoff/rna_whole_blood/cts_TWAS_latest/B_Cells_Memory_weights2//PRMT5-out.wgt.RDat	PRMT5	14	2.34e+07	2.34e+07	0.03685	rs4982695	-3.89	rs2180834	0.027665	-7.16	1.4198	91	3	lasso	0.02521	1.86e-11	-1.3414	1.80e-01	NA	NA	NA	NA	NA
PRORP-out.wgt.RDat	/u/home/t/tboltz/project-ophoff/rna_whole_blood/cts_TWAS_latest/B_Cells_Memory_weights2//PRORP-out.wgt.RDat	PRORP	14	3.56e+07	3.57e+07	0.14945	rs4982211	8.15	rs12100841	0.234385	20.17	2.7707	188	5	lasso	0.24090	8.92e-106	2.9754	2.93e-03	0.000	0.000	0.000	1.000	0.000
PSEN1-out.wgt.RDat	/u/home/t/tboltz/project-ophoff/rna_whole_blood/cts_TWAS_latest/B_Cells_Memory_weights2//PSEN1-out.wgt.RDat	PSEN1	14	7.36e+07	7.37e+07	0.08772	rs3813563	8.20	rs214260	0.054212	-10.26	-1.2406	140	26	enet	0.10400	2.24e-43	3.2984	9.72e-04	0.000	0.000	0.000	1.000	0.000
PTGR2-out.wgt.RDat	/u/home/t/tboltz/project-ophoff/rna_whole_blood/cts_TWAS_latest/B_Cells_Memory_weights2//PTGR2-out.wgt.RDat	PTGR2	14	7.43e+07	7.44e+07	0.05627	rs3813563	8.20	rs8013446	0.027619	7.07	0.5325	134	134	blup	0.03126	7.79e-14	1.5772	1.15e-01	NA	NA	NA	NA	NA
PYGL-out.wgt.RDat	/u/home/t/tboltz/project-ophoff/rna_whole_blood/cts_TWAS_latest/B_Cells_Memory_weights2//PYGL-out.wgt.RDat	PYGL	14	5.13e+07	5.14e+07	0.02127	rs12881869	-9.14	rs946617	0.005983	-4.52	0.7092	207	19	enet	0.01275	1.49e-06	-0.7084	4.79e-01	NA	NA	NA	NA	NA
RBM25-out.wgt.RDat	/u/home/t/tboltz/project-ophoff/rna_whole_blood/cts_TWAS_latest/B_Cells_Memory_weights2//RBM25-out.wgt.RDat	RBM25	14	7.35e+07	7.36e+07	0.02144	rs3813563	8.20	rs177378	0.005885	-4.49	-5.6508	147	147	blup	0.00855	6.91e-05	4.5154	6.32e-06	0.000	0.000	0.452	0.449	0.099
REM2-out.wgt.RDat	/u/home/t/tboltz/project-ophoff/rna_whole_blood/cts_TWAS_latest/B_Cells_Memory_weights2//REM2-out.wgt.RDat	REM2	14	2.34e+07	2.34e+07	0.04090	rs4982695	-3.89	rs4982704	0.004212	4.24	-1.0934	95	28	enet	0.02439	3.90e-11	-1.6955	9.00e-02	NA	NA	NA	NA	NA
RGS6-out.wgt.RDat	/u/home/t/tboltz/project-ophoff/rna_whole_blood/cts_TWAS_latest/B_Cells_Memory_weights2//RGS6-out.wgt.RDat	RGS6	14	7.24e+07	7.30e+07	0.05550	rs4903072	-7.35	rs4899409	0.025658	7.55	-0.5377	358	23	enet	0.04778	2.22e-20	-0.2494	8.03e-01	NA	NA	NA	NA	NA
RIN3-out.wgt.RDat	/u/home/t/tboltz/project-ophoff/rna_whole_blood/cts_TWAS_latest/B_Cells_Memory_weights2//RIN3-out.wgt.RDat	RIN3	14	9.30e+07	9.32e+07	0.15303	rs12588287	4.04	rs17783630	0.091016	12.62	0.4957	184	33	enet	0.10308	5.46e-43	0.5728	5.67e-01	NA	NA	NA	NA	NA
RNASE2-out.wgt.RDat	/u/home/t/tboltz/project-ophoff/rna_whole_blood/cts_TWAS_latest/B_Cells_Memory_weights2//RNASE2-out.wgt.RDat	RNASE2	14	2.14e+07	2.14e+07	0.20059	rs1243679	3.76	rs10142804	0.089424	12.52	1.1013	93	3	lasso	0.11837	1.80e-49	0.3006	7.64e-01	NA	NA	NA	NA	NA
RNASE3-out.wgt.RDat	/u/home/t/tboltz/project-ophoff/rna_whole_blood/cts_TWAS_latest/B_Cells_Memory_weights2//RNASE3-out.wgt.RDat	RNASE3	14	2.14e+07	2.14e+07	0.14693	rs1243679	3.76	rs10142804	0.030153	8.55	1.1013	97	5	lasso	0.09188	2.60e-38	-0.7557	4.50e-01	NA	NA	NA	NA	NA
RNASE4-out.wgt.RDat	/u/home/t/tboltz/project-ophoff/rna_whole_blood/cts_TWAS_latest/B_Cells_Memory_weights2//RNASE4-out.wgt.RDat	RNASE4	14	2.12e+07	2.12e+07	0.08500	rs1243679	3.76	rs1010461	0.048187	-9.23	0.1953	142	2	lasso	0.04796	1.89e-20	-0.1867	8.52e-01	NA	NA	NA	NA	NA
RNASE6-out.wgt.RDat	/u/home/t/tboltz/project-ophoff/rna_whole_blood/cts_TWAS_latest/B_Cells_Memory_weights2//RNASE6-out.wgt.RDat	RNASE6	14	2.12e+07	2.13e+07	0.22575	rs1243679	3.76	rs4982347	0.107007	13.65	0.2322	113	7	lasso	0.15823	6.77e-67	0.1565	8.76e-01	NA	NA	NA	NA	NA
RPL36AL-out.wgt.RDat	/u/home/t/tboltz/project-ophoff/rna_whole_blood/cts_TWAS_latest/B_Cells_Memory_weights2//RPL36AL-out.wgt.RDat	RPL36AL	14	5.01e+07	5.01e+07	0.19199	rs4900974	3.85	rs9989177	0.262203	-21.43	2.9626	166	12	enet	0.28527	2.06e-128	-2.8849	3.92e-03	0.000	0.926	0.000	0.005	0.069
RPS6KA5-out.wgt.RDat	/u/home/t/tboltz/project-ophoff/rna_whole_blood/cts_TWAS_latest/B_Cells_Memory_weights2//RPS6KA5-out.wgt.RDat	RPS6KA5	14	9.13e+07	9.15e+07	0.11256	rs7154224	-5.24	rs11620665	0.008413	5.15	-0.8369	141	35	enet	0.04573	1.47e-19	-0.3549	7.23e-01	NA	NA	NA	NA	NA
RTN1-out.wgt.RDat	/u/home/t/tboltz/project-ophoff/rna_whole_blood/cts_TWAS_latest/B_Cells_Memory_weights2//RTN1-out.wgt.RDat	RTN1	14	6.01e+07	6.03e+07	0.14185	rs8016349	4.25	rs6573283	0.062666	-10.56	0.1177	205	9	lasso	0.11215	8.04e-47	-1.0184	3.09e-01	NA	NA	NA	NA	NA
SCFD1-out.wgt.RDat	/u/home/t/tboltz/project-ophoff/rna_whole_blood/cts_TWAS_latest/B_Cells_Memory_weights2//SCFD1-out.wgt.RDat	SCFD1	14	3.11e+07	3.12e+07	0.02336	rs10129393	3.25	rs229209	0.033129	-7.87	-0.6243	92	2	lasso	0.03259	2.33e-14	0.3567	7.21e-01	NA	NA	NA	NA	NA
SLC24A4-out.wgt.RDat	/u/home/t/tboltz/project-ophoff/rna_whole_blood/cts_TWAS_latest/B_Cells_Memory_weights2//SLC24A4-out.wgt.RDat	SLC24A4	14	9.28e+07	9.30e+07	0.07946	rs4904828	4.55	rs10145865	0.022604	-6.49	1.2155	201	31	enet	0.04194	4.69e-18	-0.5983	5.50e-01	NA	NA	NA	NA	NA
SLC25A21-out.wgt.RDat	/u/home/t/tboltz/project-ophoff/rna_whole_blood/cts_TWAS_latest/B_Cells_Memory_weights2//SLC25A21-out.wgt.RDat	SLC25A21	14	3.71e+07	3.76e+07	0.02272	rs17106539	-7.86	rs17106539	0.025510	7.56	-7.8562	271	2	lasso	0.02723	3.00e-12	-8.1394	3.97e-16	0.000	0.000	0.000	0.003	0.997
SLC25A29-out.wgt.RDat	/u/home/t/tboltz/project-ophoff/rna_whole_blood/cts_TWAS_latest/B_Cells_Memory_weights2//SLC25A29-out.wgt.RDat	SLC25A29	14	1.01e+08	1.01e+08	0.20647	rs10146962	-5.04	rs7159187	0.081125	11.91	1.4689	107	30	enet	0.15456	2.94e-65	2.0123	4.42e-02	0.000	0.748	0.000	0.250	0.002
SLC39A9-out.wgt.RDat	/u/home/t/tboltz/project-ophoff/rna_whole_blood/cts_TWAS_latest/B_Cells_Memory_weights2//SLC39A9-out.wgt.RDat	SLC39A9	14	6.99e+07	6.99e+07	0.03850	rs7146578	5.78	rs12879303	0.014105	5.72	0.8039	121	3	lasso	0.02374	7.03e-11	2.2029	2.76e-02	0.000	0.042	0.002	0.955	0.000
SNAPC1-out.wgt.RDat	/u/home/t/tboltz/project-ophoff/rna_whole_blood/cts_TWAS_latest/B_Cells_Memory_weights2//SNAPC1-out.wgt.RDat	SNAPC1	14	6.22e+07	6.23e+07	0.06059	rs8005321	3.83	rs6573401	0.038536	8.36	0.0608	189	20	enet	0.03940	4.75e-17	0.0729	9.42e-01	NA	NA	NA	NA	NA
SNX6-out.wgt.RDat	/u/home/t/tboltz/project-ophoff/rna_whole_blood/cts_TWAS_latest/B_Cells_Memory_weights2//SNX6-out.wgt.RDat	SNX6	14	3.50e+07	3.51e+07	0.04335	rs4982211	8.15	rs7146042	0.045976	-9.19	0.0820	163	3	lasso	0.04683	5.32e-20	-0.0689	9.45e-01	NA	NA	NA	NA	NA
SOS2-out.wgt.RDat	/u/home/t/tboltz/project-ophoff/rna_whole_blood/cts_TWAS_latest/B_Cells_Memory_weights2//SOS2-out.wgt.RDat	SOS2	14	5.06e+07	5.07e+07	0.02386	rs12881869	-9.14	rs11157727	0.015204	-5.45	2.5353	137	14	enet	0.02143	5.70e-10	-2.4281	1.52e-02	0.000	0.000	0.014	0.986	0.000
SPATA7-out.wgt.RDat	/u/home/t/tboltz/project-ophoff/rna_whole_blood/cts_TWAS_latest/B_Cells_Memory_weights2//SPATA7-out.wgt.RDat	SPATA7	14	8.89e+07	8.89e+07	0.02811	rs11851459	2.89	rs3179969	0.022158	-6.36	2.7187	226	2	lasso	0.02139	5.92e-10	-2.6286	8.57e-03	0.000	0.973	0.000	0.001	0.026
SPTLC2-out.wgt.RDat	/u/home/t/tboltz/project-ophoff/rna_whole_blood/cts_TWAS_latest/B_Cells_Memory_weights2//SPTLC2-out.wgt.RDat	SPTLC2	14	7.80e+07	7.81e+07	0.01590	rs1046428	5.72	rs17105930	0.003564	4.20	1.0419	261	261	blup	0.00223	2.76e-02	0.6396	5.22e-01	NA	NA	NA	NA	NA
SRP54-out.wgt.RDat	/u/home/t/tboltz/project-ophoff/rna_whole_blood/cts_TWAS_latest/B_Cells_Memory_weights2//SRP54-out.wgt.RDat	SRP54	14	3.55e+07	3.55e+07	0.01978	rs4982211	8.15	rs799664	0.006336	-4.67	1.9971	195	195	blup	0.01505	1.84e-07	-1.6344	1.02e-01	NA	NA	NA	NA	NA
STON2-out.wgt.RDat	/u/home/t/tboltz/project-ophoff/rna_whole_blood/cts_TWAS_latest/B_Cells_Memory_weights2//STON2-out.wgt.RDat	STON2	14	8.17e+07	8.19e+07	0.03064	rs6574631	5.14	rs12888000	0.025673	6.80	4.5997	172	5	lasso	0.02458	3.29e-11	4.6438	3.42e-06	0.000	0.024	0.000	0.040	0.936
STYX-out.wgt.RDat	/u/home/t/tboltz/project-ophoff/rna_whole_blood/cts_TWAS_latest/B_Cells_Memory_weights2//STYX-out.wgt.RDat	STYX	14	5.32e+07	5.32e+07	0.01338	rs10143866	-2.44	rs10144318	0.012006	4.87	0.0668	128	2	lasso	0.01236	2.11e-06	-0.2241	8.23e-01	NA	NA	NA	NA	NA
SYNE3-out.wgt.RDat	/u/home/t/tboltz/project-ophoff/rna_whole_blood/cts_TWAS_latest/B_Cells_Memory_weights2//SYNE3-out.wgt.RDat	SYNE3	14	9.59e+07	9.59e+07	0.05394	rs911681	3.43	rs4905328	0.015351	-5.46	-0.3254	238	45	enet	0.01594	8.22e-08	0.7346	4.63e-01	NA	NA	NA	NA	NA
TC2N-out.wgt.RDat	/u/home/t/tboltz/project-ophoff/rna_whole_blood/cts_TWAS_latest/B_Cells_Memory_weights2//TC2N-out.wgt.RDat	TC2N	14	9.22e+07	9.23e+07	0.11160	rs7154224	-5.24	rs1861087	0.005332	5.82	0.7371	169	43	enet	0.05629	8.79e-24	0.5494	5.83e-01	NA	NA	NA	NA	NA
TCL1A-out.wgt.RDat	/u/home/t/tboltz/project-ophoff/rna_whole_blood/cts_TWAS_latest/B_Cells_Memory_weights2//TCL1A-out.wgt.RDat	TCL1A	14	9.62e+07	9.62e+07	0.03440	rs7145693	3.47	rs2369049	0.022593	-7.35	-1.1475	254	4	lasso	0.02576	1.14e-11	1.3179	1.88e-01	NA	NA	NA	NA	NA
TCL1B-out.wgt.RDat	/u/home/t/tboltz/project-ophoff/rna_whole_blood/cts_TWAS_latest/B_Cells_Memory_weights2//TCL1B-out.wgt.RDat	TCL1B	14	9.62e+07	9.62e+07	0.03037	rs7145693	3.47	rs1743519	0.027009	7.00	0.2217	255	4	enet	0.02661	5.25e-12	-0.0872	9.31e-01	NA	NA	NA	NA	NA
TDRD9-out.wgt.RDat	/u/home/t/tboltz/project-ophoff/rna_whole_blood/cts_TWAS_latest/B_Cells_Memory_weights2//TDRD9-out.wgt.RDat	TDRD9	14	1.04e+08	1.05e+08	0.15498	rs9324063	5.41	rs10149651	0.105829	13.68	-2.3159	107	6	lasso	0.10557	4.87e-44	-2.3148	2.06e-02	0.000	0.087	0.000	0.912	0.001
TMED8-out.wgt.RDat	/u/home/t/tboltz/project-ophoff/rna_whole_blood/cts_TWAS_latest/B_Cells_Memory_weights2//TMED8-out.wgt.RDat	TMED8	14	7.78e+07	7.78e+07	0.01460	rs1046428	5.72	rs12435136	0.010321	-4.47	1.4928	181	9	enet	0.00931	3.45e-05	-0.3958	6.92e-01	NA	NA	NA	NA	NA
TMEM63C-out.wgt.RDat	/u/home/t/tboltz/project-ophoff/rna_whole_blood/cts_TWAS_latest/B_Cells_Memory_weights2//TMEM63C-out.wgt.RDat	TMEM63C	14	7.76e+07	7.77e+07	0.13969	rs1046428	5.72	rs1911728	0.094256	-12.85	-1.0695	171	19	enet	0.12053	2.14e-50	0.3596	7.19e-01	NA	NA	NA	NA	NA
TNFAIP2-out.wgt.RDat	/u/home/t/tboltz/project-ophoff/rna_whole_blood/cts_TWAS_latest/B_Cells_Memory_weights2//TNFAIP2-out.wgt.RDat	TNFAIP2	14	1.04e+08	1.04e+08	0.05486	rs17679127	-6.69	rs7145735	0.020684	6.22	-2.2704	100	16	enet	0.02354	8.46e-11	-1.6329	1.02e-01	NA	NA	NA	NA	NA
TOX4-out.wgt.RDat	/u/home/t/tboltz/project-ophoff/rna_whole_blood/cts_TWAS_latest/B_Cells_Memory_weights2//TOX4-out.wgt.RDat	TOX4	14	2.19e+07	2.20e+07	0.02023	rs8013500	-4.45	rs3752411	0.004741	4.44	-3.1438	202	18	enet	0.01007	1.71e-05	-2.8562	4.29e-03	0.375	0.453	0.010	0.012	0.150
TRIM9-out.wgt.RDat	/u/home/t/tboltz/project-ophoff/rna_whole_blood/cts_TWAS_latest/B_Cells_Memory_weights2//TRIM9-out.wgt.RDat	TRIM9	14	5.14e+07	5.16e+07	0.04675	rs12882884	-5.75	rs7157823	0.002991	-4.50	1.9283	243	243	blup	0.01360	6.88e-07	-3.0704	2.14e-03	0.038	0.025	0.560	0.368	0.009
TRIP11-out.wgt.RDat	/u/home/t/tboltz/project-ophoff/rna_whole_blood/cts_TWAS_latest/B_Cells_Memory_weights2//TRIP11-out.wgt.RDat	TRIP11	14	9.24e+07	9.25e+07	0.01590	rs7154224	-5.24	rs11849778	0.014694	5.87	3.9481	186	15	enet	0.01623	6.30e-08	3.4468	5.67e-04	0.000	0.119	0.000	0.346	0.535
TSHR-out.wgt.RDat	/u/home/t/tboltz/project-ophoff/rna_whole_blood/cts_TWAS_latest/B_Cells_Memory_weights2//TSHR-out.wgt.RDat	TSHR	14	8.14e+07	8.16e+07	0.01264	rs6574631	5.14	rs2284720	0.010648	-4.64	-0.3165	181	4	lasso	0.00840	7.97e-05	-0.0194	9.85e-01	NA	NA	NA	NA	NA
TTC9-out.wgt.RDat	/u/home/t/tboltz/project-ophoff/rna_whole_blood/cts_TWAS_latest/B_Cells_Memory_weights2//TTC9-out.wgt.RDat	TTC9	14	7.11e+07	7.11e+07	0.07122	rs6573953	2.81	rs4902843	0.051572	10.04	-0.5749	190	34	enet	0.06820	1.37e-28	-1.7394	8.20e-02	NA	NA	NA	NA	NA
VASH1-out.wgt.RDat	/u/home/t/tboltz/project-ophoff/rna_whole_blood/cts_TWAS_latest/B_Cells_Memory_weights2//VASH1-out.wgt.RDat	VASH1	14	7.72e+07	7.72e+07	0.22223	rs17105232	3.27	rs11623512	0.286577	22.29	-0.5771	139	5	lasso	0.29892	1.17e-135	-0.4693	6.39e-01	NA	NA	NA	NA	NA
VCPKMT-out.wgt.RDat	/u/home/t/tboltz/project-ophoff/rna_whole_blood/cts_TWAS_latest/B_Cells_Memory_weights2//VCPKMT-out.wgt.RDat	VCPKMT	14	5.06e+07	5.06e+07	0.02332	rs12881869	-9.14	rs2144575	0.019734	-6.01	2.2649	122	1	lasso	0.01815	1.11e-08	-2.2649	2.35e-02	0.000	0.000	0.001	0.999	0.000
WARS1-out.wgt.RDat	/u/home/t/tboltz/project-ophoff/rna_whole_blood/cts_TWAS_latest/B_Cells_Memory_weights2//WARS1-out.wgt.RDat	WARS1	14	1.01e+08	1.01e+08	0.14563	rs10146962	-5.04	rs11160589	0.015826	-6.55	-0.6633	114	45	enet	0.08414	4.15e-35	-0.9799	3.27e-01	NA	NA	NA	NA	NA
WDR25-out.wgt.RDat	/u/home/t/tboltz/project-ophoff/rna_whole_blood/cts_TWAS_latest/B_Cells_Memory_weights2//WDR25-out.wgt.RDat	WDR25	14	1.01e+08	1.01e+08	0.07128	rs10146962	-5.04	rs4905963	0.035213	8.99	-0.6304	125	4	lasso	0.06168	5.97e-26	0.0148	9.88e-01	NA	NA	NA	NA	NA
YLPM1-out.wgt.RDat	/u/home/t/tboltz/project-ophoff/rna_whole_blood/cts_TWAS_latest/B_Cells_Memory_weights2//YLPM1-out.wgt.RDat	YLPM1	14	7.52e+07	7.53e+07	0.02126	rs17782839	2.25	rs12887044	0.015440	6.07	-0.6030	102	102	blup	0.01806	1.20e-08	0.1445	8.85e-01	NA	NA	NA	NA	NA
ZFP36L1-out.wgt.RDat	/u/home/t/tboltz/project-ophoff/rna_whole_blood/cts_TWAS_latest/B_Cells_Memory_weights2//ZFP36L1-out.wgt.RDat	ZFP36L1	14	6.93e+07	6.93e+07	0.02521	rs1465788	-7.97	rs12148044	0.006751	5.41	4.4342	174	4	lasso	0.01799	1.28e-08	4.1524	3.29e-05	0.000	0.000	0.021	0.868	0.111
ZFYVE1-out.wgt.RDat	/u/home/t/tboltz/project-ophoff/rna_whole_blood/cts_TWAS_latest/B_Cells_Memory_weights2//ZFYVE1-out.wgt.RDat	ZFYVE1	14	7.34e+07	7.35e+07	0.00967	rs3813563	8.20	rs12893983	0.004668	4.53	3.8680	156	3	lasso	0.00399	4.95e-03	3.9655	7.32e-05	0.000	0.000	0.391	0.590	0.019
PANEL	FILE	ID	CHR	P0	P1	HSQ	BEST.GWAS.ID	BEST.GWAS.Z	EQTL.ID	EQTL.R2	EQTL.Z	EQTL.GWAS.Z	NSNP	NWGT	MODEL	MODELCV.R2	MODELCV.PV	TWAS.Z	TWAS.P	COLOC.PP0	COLOC.PP1	COLOC.PP2	COLOC.PP3	COLOC.PP4
ABHD17C-out.wgt.RDat	/u/home/t/tboltz/project-ophoff/rna_whole_blood/cts_TWAS_latest/B_Cells_Memory_weights2//ABHD17C-out.wgt.RDat	ABHD17C	15	8.10e+07	8.10e+07	0.03700	rs8041826	-5.15	rs11638968	0.018277	5.75	0.5906	182	4	lasso	0.04021	2.27e-17	0.07698	9.39e-01	NA	NA	NA	NA	NA
ADAL-out.wgt.RDat	/u/home/t/tboltz/project-ophoff/rna_whole_blood/cts_TWAS_latest/B_Cells_Memory_weights2//ADAL-out.wgt.RDat	ADAL	15	4.36e+07	4.36e+07	0.01505	rs7173487	-5.64	rs3742971	0.016105	-5.78	-4.0493	125	125	blup	0.01574	9.79e-08	5.46525	4.62e-08	0.000	0.001	0.000	0.063	0.936
ADAM10-out.wgt.RDat	/u/home/t/tboltz/project-ophoff/rna_whole_blood/cts_TWAS_latest/B_Cells_Memory_weights2//ADAM10-out.wgt.RDat	ADAM10	15	5.89e+07	5.90e+07	0.03996	rs1077834	-8.09	rs573922	0.017236	5.91	-6.1634	178	27	enet	0.01851	8.02e-09	-4.47731	7.56e-06	0.000	0.000	0.002	0.674	0.324
ADPGK-out.wgt.RDat	/u/home/t/tboltz/project-ophoff/rna_whole_blood/cts_TWAS_latest/B_Cells_Memory_weights2//ADPGK-out.wgt.RDat	ADPGK	15	7.30e+07	7.31e+07	0.05972	rs7183196	-11.16	rs8023358	0.043549	8.81	-0.4837	137	3	lasso	0.04179	5.35e-18	-2.03092	4.23e-02	0.000	0.000	0.000	1.000	0.000
AKAP13-out.wgt.RDat	/u/home/t/tboltz/project-ophoff/rna_whole_blood/cts_TWAS_latest/B_Cells_Memory_weights2//AKAP13-out.wgt.RDat	AKAP13	15	8.59e+07	8.63e+07	0.03045	rs471073	-7.17	rs2061822	0.029069	7.57	-1.5403	353	353	blup	0.03694	4.44e-16	-1.65892	9.71e-02	NA	NA	NA	NA	NA
ANPEP-out.wgt.RDat	/u/home/t/tboltz/project-ophoff/rna_whole_blood/cts_TWAS_latest/B_Cells_Memory_weights2//ANPEP-out.wgt.RDat	ANPEP	15	9.03e+07	9.04e+07	0.04263	rs11632753	3.91	rs12440213	0.020483	-6.18	0.2049	77	4	lasso	0.02823	1.21e-12	0.39376	6.94e-01	NA	NA	NA	NA	NA
ANXA2-out.wgt.RDat	/u/home/t/tboltz/project-ophoff/rna_whole_blood/cts_TWAS_latest/B_Cells_Memory_weights2//ANXA2-out.wgt.RDat	ANXA2	15	6.06e+07	6.07e+07	0.19103	rs339969	5.25	rs2100432	0.089192	12.52	0.4934	129	14	enet	0.09448	2.17e-39	0.34980	7.26e-01	NA	NA	NA	NA	NA
AP3S2-out.wgt.RDat	/u/home/t/tboltz/project-ophoff/rna_whole_blood/cts_TWAS_latest/B_Cells_Memory_weights2//AP3S2-out.wgt.RDat	AP3S2	15	9.04e+07	9.04e+07	0.09013	rs11632753	3.91	rs7111	0.063629	10.58	1.1497	92	2	lasso	0.06316	1.52e-26	1.14939	2.50e-01	NA	NA	NA	NA	NA
AP4E1-out.wgt.RDat	/u/home/t/tboltz/project-ophoff/rna_whole_blood/cts_TWAS_latest/B_Cells_Memory_weights2//AP4E1-out.wgt.RDat	AP4E1	15	5.12e+07	5.13e+07	0.04992	rs8038437	6.97	rs6493470	0.035269	7.99	5.0442	218	24	enet	0.03973	3.51e-17	2.76245	5.74e-03	0.000	0.000	0.000	0.993	0.007
ARID3B-out.wgt.RDat	/u/home/t/tboltz/project-ophoff/rna_whole_blood/cts_TWAS_latest/B_Cells_Memory_weights2//ARID3B-out.wgt.RDat	ARID3B	15	7.48e+07	7.49e+07	0.02004	rs2472304	9.56	rs12594316	0.001891	3.96	-4.0529	169	169	blup	0.00651	4.58e-04	-1.34747	1.78e-01	NA	NA	NA	NA	NA
ARPIN-out.wgt.RDat	/u/home/t/tboltz/project-ophoff/rna_whole_blood/cts_TWAS_latest/B_Cells_Memory_weights2//ARPIN-out.wgt.RDat	ARPIN	15	9.04e+07	9.05e+07	0.02851	rs11632753	3.91	rs17821167	0.001108	4.12	-2.4205	88	9	enet	0.00820	9.53e-05	-1.78885	7.36e-02	NA	NA	NA	NA	NA
ARRDC4-out.wgt.RDat	/u/home/t/tboltz/project-ophoff/rna_whole_blood/cts_TWAS_latest/B_Cells_Memory_weights2//ARRDC4-out.wgt.RDat	ARRDC4	15	9.85e+07	9.85e+07	0.26263	rs12903340	-2.56	rs2130882	0.090048	-12.57	1.0575	107	30	enet	0.12475	3.28e-52	-1.27207	2.03e-01	NA	NA	NA	NA	NA
ATP10A-out.wgt.RDat	/u/home/t/tboltz/project-ophoff/rna_whole_blood/cts_TWAS_latest/B_Cells_Memory_weights2//ATP10A-out.wgt.RDat	ATP10A	15	2.59e+07	2.61e+07	0.04161	rs8041978	3.57	rs1345098	0.028029	7.20	3.3305	187	3	lasso	0.02611	8.22e-12	3.24590	1.17e-03	0.000	0.794	0.000	0.002	0.204
ATP8B4-out.wgt.RDat	/u/home/t/tboltz/project-ophoff/rna_whole_blood/cts_TWAS_latest/B_Cells_Memory_weights2//ATP8B4-out.wgt.RDat	ATP8B4	15	5.02e+07	5.05e+07	0.06821	rs3743044	5.39	rs1549520	0.012624	5.77	-1.6278	179	38	enet	0.03245	2.65e-14	1.45975	1.44e-01	NA	NA	NA	NA	NA
BLM-out.wgt.RDat	/u/home/t/tboltz/project-ophoff/rna_whole_blood/cts_TWAS_latest/B_Cells_Memory_weights2//BLM-out.wgt.RDat	BLM	15	9.13e+07	9.14e+07	0.05008	rs11632753	3.91	rs389480	0.037380	8.60	1.1509	159	3	lasso	0.03801	1.68e-16	1.43964	1.50e-01	NA	NA	NA	NA	NA
C15orf40-out.wgt.RDat	/u/home/t/tboltz/project-ophoff/rna_whole_blood/cts_TWAS_latest/B_Cells_Memory_weights2//C15orf40-out.wgt.RDat	C15orf40	15	8.37e+07	8.37e+07	0.03471	rs2667385	3.31	rs869498	0.015215	5.43	-1.8858	107	12	enet	0.01436	3.43e-07	-2.04853	4.05e-02	0.034	0.959	0.000	0.001	0.006
C15orf65-out.wgt.RDat	/u/home/t/tboltz/project-ophoff/rna_whole_blood/cts_TWAS_latest/B_Cells_Memory_weights2//C15orf65-out.wgt.RDat	C15orf65	15	5.57e+07	5.57e+07	0.02445	rs17819090	-3.61	rs7169460	0.017715	-6.04	1.2397	132	2	lasso	0.01662	4.43e-08	-1.22953	2.19e-01	NA	NA	NA	NA	NA
CALML4-out.wgt.RDat	/u/home/t/tboltz/project-ophoff/rna_whole_blood/cts_TWAS_latest/B_Cells_Memory_weights2//CALML4-out.wgt.RDat	CALML4	15	6.85e+07	6.85e+07	0.03331	rs16951524	-5.39	rs902117	0.016242	5.77	-0.1751	147	11	enet	0.01221	2.44e-06	-1.32056	1.87e-01	NA	NA	NA	NA	NA
CERS3-out.wgt.RDat	/u/home/t/tboltz/project-ophoff/rna_whole_blood/cts_TWAS_latest/B_Cells_Memory_weights2//CERS3-out.wgt.RDat	CERS3	15	1.01e+08	1.01e+08	0.05653	rs12460	-3.05	rs2654621	0.005187	-4.47	-1.1059	210	210	blup	0.01488	2.15e-07	0.58125	5.61e-01	NA	NA	NA	NA	NA
CHRNA5-out.wgt.RDat	/u/home/t/tboltz/project-ophoff/rna_whole_blood/cts_TWAS_latest/B_Cells_Memory_weights2//CHRNA5-out.wgt.RDat	CHRNA5	15	7.89e+07	7.89e+07	0.02932	rs4491475	-11.53	rs12915366	0.035087	8.92	1.8946	162	162	blup	0.04545	1.88e-19	2.57539	1.00e-02	0.000	0.000	0.000	1.000	0.000
CIB1-out.wgt.RDat	/u/home/t/tboltz/project-ophoff/rna_whole_blood/cts_TWAS_latest/B_Cells_Memory_weights2//CIB1-out.wgt.RDat	CIB1	15	9.08e+07	9.08e+07	0.19405	rs11632753	3.91	rs2073703	0.174966	-17.46	2.3825	101	6	lasso	0.22995	2.16e-100	-3.56656	3.62e-04	0.000	0.978	0.000	0.005	0.017
CLN6-out.wgt.RDat	/u/home/t/tboltz/project-ophoff/rna_whole_blood/cts_TWAS_latest/B_Cells_Memory_weights2//CLN6-out.wgt.RDat	CLN6	15	6.85e+07	6.85e+07	0.15101	rs16951524	-5.39	rs1387556	0.049155	9.32	-0.3475	152	32	enet	0.07381	7.18e-31	-0.07372	9.41e-01	NA	NA	NA	NA	NA
CPEB1-out.wgt.RDat	/u/home/t/tboltz/project-ophoff/rna_whole_blood/cts_TWAS_latest/B_Cells_Memory_weights2//CPEB1-out.wgt.RDat	CPEB1	15	8.32e+07	8.33e+07	0.04248	rs2667385	3.31	rs4779046	0.014114	5.28	-0.1866	79	11	enet	0.01284	1.37e-06	-0.23990	8.10e-01	NA	NA	NA	NA	NA
CSK-out.wgt.RDat	/u/home/t/tboltz/project-ophoff/rna_whole_blood/cts_TWAS_latest/B_Cells_Memory_weights2//CSK-out.wgt.RDat	CSK	15	7.51e+07	7.51e+07	0.02520	rs2472304	9.56	rs11852686	0.011433	-5.13	-6.5573	156	22	enet	0.01150	4.65e-06	5.57516	2.47e-08	0.000	0.000	0.001	0.013	0.986
CSNK1G1-out.wgt.RDat	/u/home/t/tboltz/project-ophoff/rna_whole_blood/cts_TWAS_latest/B_Cells_Memory_weights2//CSNK1G1-out.wgt.RDat	CSNK1G1	15	6.45e+07	6.46e+07	0.02440	rs10519228	5.45	rs4573885	0.004627	4.70	-0.7405	170	170	blup	0.01176	3.66e-06	3.42544	6.14e-04	0.000	0.001	0.004	0.026	0.969
CTSH-out.wgt.RDat	/u/home/t/tboltz/project-ophoff/rna_whole_blood/cts_TWAS_latest/B_Cells_Memory_weights2//CTSH-out.wgt.RDat	CTSH	15	7.92e+07	7.92e+07	0.29935	rs2568494	-4.90	rs11638844	0.074366	-11.66	-0.0151	189	39	enet	0.15717	2.02e-66	-0.03274	9.74e-01	NA	NA	NA	NA	NA
DAPK2-out.wgt.RDat	/u/home/t/tboltz/project-ophoff/rna_whole_blood/cts_TWAS_latest/B_Cells_Memory_weights2//DAPK2-out.wgt.RDat	DAPK2	15	6.42e+07	6.44e+07	0.12947	rs10519228	5.45	rs427789	0.078946	-11.90	2.0195	155	16	enet	0.09409	3.14e-39	-2.11348	3.46e-02	0.000	0.028	0.000	0.972	0.000
DENND4A-out.wgt.RDat	/u/home/t/tboltz/project-ophoff/rna_whole_blood/cts_TWAS_latest/B_Cells_Memory_weights2//DENND4A-out.wgt.RDat	DENND4A	15	6.60e+07	6.61e+07	0.03675	rs2727099	12.61	rs2727099	0.031102	-7.58	12.6088	96	4	lasso	0.03587	1.18e-15	-12.73672	3.70e-37	0.000	0.000	0.000	0.001	0.999
DIS3L-out.wgt.RDat	/u/home/t/tboltz/project-ophoff/rna_whole_blood/cts_TWAS_latest/B_Cells_Memory_weights2//DIS3L-out.wgt.RDat	DIS3L	15	6.66e+07	6.66e+07	0.02911	rs1440375	6.46	rs8042305	0.011704	-4.80	-0.6069	128	19	enet	0.01383	5.56e-07	1.77507	7.59e-02	NA	NA	NA	NA	NA
DMXL2-out.wgt.RDat	/u/home/t/tboltz/project-ophoff/rna_whole_blood/cts_TWAS_latest/B_Cells_Memory_weights2//DMXL2-out.wgt.RDat	DMXL2	15	5.17e+07	5.19e+07	0.04901	rs2278559	5.94	rs8024233	0.025853	6.81	1.5787	240	3	lasso	0.03075	1.23e-13	1.04949	2.94e-01	NA	NA	NA	NA	NA
DNAAF4-out.wgt.RDat	/u/home/t/tboltz/project-ophoff/rna_whole_blood/cts_TWAS_latest/B_Cells_Memory_weights2//DNAAF4-out.wgt.RDat	DNAAF4	15	5.57e+07	5.58e+07	0.01938	rs16976661	4.29	rs17819126	0.015763	5.43	0.5006	136	2	lasso	0.00938	3.22e-05	0.37339	7.09e-01	NA	NA	NA	NA	NA
DUT-out.wgt.RDat	/u/home/t/tboltz/project-ophoff/rna_whole_blood/cts_TWAS_latest/B_Cells_Memory_weights2//DUT-out.wgt.RDat	DUT	15	4.86e+07	4.86e+07	0.05047	rs1453846	2.77	rs3784619	0.077080	12.03	2.3961	123	22	enet	0.08394	5.06e-35	1.25760	2.09e-01	NA	NA	NA	NA	NA
EHD4-out.wgt.RDat	/u/home/t/tboltz/project-ophoff/rna_whole_blood/cts_TWAS_latest/B_Cells_Memory_weights2//EHD4-out.wgt.RDat	EHD4	15	4.22e+07	4.23e+07	0.02283	rs12440118	-6.69	rs1197688	0.002265	4.07	-1.4782	164	15	enet	0.01108	6.80e-06	-2.75009	5.96e-03	0.000	0.000	0.777	0.201	0.021
EIF3J-out.wgt.RDat	/u/home/t/tboltz/project-ophoff/rna_whole_blood/cts_TWAS_latest/B_Cells_Memory_weights2//EIF3J-out.wgt.RDat	EIF3J	15	4.48e+07	4.49e+07	0.00495	rs2733221	-4.33	rs2288341	0.007906	-4.04	0.6590	93	14	enet	0.00681	3.45e-04	-0.76923	4.42e-01	NA	NA	NA	NA	NA
ETFA-out.wgt.RDat	/u/home/t/tboltz/project-ophoff/rna_whole_blood/cts_TWAS_latest/B_Cells_Memory_weights2//ETFA-out.wgt.RDat	ETFA	15	7.65e+07	7.66e+07	0.03126	rs1394125	-13.36	rs11631423	0.020579	-6.13	0.1028	106	12	enet	0.01943	3.49e-09	-1.43193	1.52e-01	NA	NA	NA	NA	NA
FAM169B-out.wgt.RDat	/u/home/t/tboltz/project-ophoff/rna_whole_blood/cts_TWAS_latest/B_Cells_Memory_weights2//FAM169B-out.wgt.RDat	FAM169B	15	9.90e+07	9.91e+07	0.02730	rs4305005	3.62	rs3803478	0.006818	-5.27	-1.3886	129	18	enet	0.01513	1.71e-07	2.26147	2.37e-02	0.076	0.919	0.000	0.002	0.002
FAN1-out.wgt.RDat	/u/home/t/tboltz/project-ophoff/rna_whole_blood/cts_TWAS_latest/B_Cells_Memory_weights2//FAN1-out.wgt.RDat	FAN1	15	3.12e+07	3.12e+07	0.16486	rs1465778	-5.24	rs2140733	0.190452	18.20	-0.8846	93	25	enet	0.31270	4.11e-143	-1.55801	1.19e-01	NA	NA	NA	NA	NA
FBN1-out.wgt.RDat	/u/home/t/tboltz/project-ophoff/rna_whole_blood/cts_TWAS_latest/B_Cells_Memory_weights2//FBN1-out.wgt.RDat	FBN1	15	4.87e+07	4.89e+07	0.05460	rs12592155	2.57	rs1678979	0.068759	-11.11	2.0454	148	5	lasso	0.06923	5.25e-29	-2.07177	3.83e-02	0.000	0.991	0.000	0.001	0.009
FES-out.wgt.RDat	/u/home/t/tboltz/project-ophoff/rna_whole_blood/cts_TWAS_latest/B_Cells_Memory_weights2//FES-out.wgt.RDat	FES	15	9.14e+07	9.14e+07	0.08407	rs11631668	3.33	rs4932178	0.037885	-8.38	3.1348	132	6	lasso	0.04950	4.57e-21	-2.75310	5.90e-03	0.000	0.879	0.000	0.001	0.120
GALK2-out.wgt.RDat	/u/home/t/tboltz/project-ophoff/rna_whole_blood/cts_TWAS_latest/B_Cells_Memory_weights2//GALK2-out.wgt.RDat	GALK2	15	4.94e+07	4.97e+07	0.03924	rs12232355	-2.36	rs1054307	0.019874	-6.55	0.3825	166	6	enet	0.02094	8.86e-10	-1.25288	2.10e-01	NA	NA	NA	NA	NA
GATM-out.wgt.RDat	/u/home/t/tboltz/project-ophoff/rna_whole_blood/cts_TWAS_latest/B_Cells_Memory_weights2//GATM-out.wgt.RDat	GATM	15	4.57e+07	4.57e+07	0.05496	rs1153858	-3.18	rs10519022	0.104057	-13.60	-3.1033	149	16	enet	0.10609	2.93e-44	3.05904	2.22e-03	0.000	0.887	0.000	0.003	0.111
GCHFR-out.wgt.RDat	/u/home/t/tboltz/project-ophoff/rna_whole_blood/cts_TWAS_latest/B_Cells_Memory_weights2//GCHFR-out.wgt.RDat	GCHFR	15	4.11e+07	4.11e+07	0.01948	rs7166556	-6.62	rs7171945	0.012545	-5.47	-1.2627	119	4	lasso	0.01861	7.29e-09	1.96780	4.91e-02	0.000	0.000	0.003	0.997	0.000
GCOM1-out.wgt.RDat	/u/home/t/tboltz/project-ophoff/rna_whole_blood/cts_TWAS_latest/B_Cells_Memory_weights2//GCOM1-out.wgt.RDat	GCOM1	15	5.79e+07	5.79e+07	0.30059	rs907465	-4.99	rs4774966	0.211081	19.23	-3.7564	210	6	lasso	0.21870	6.17e-95	-3.44140	5.79e-04	0.000	0.374	0.000	0.194	0.433
GLCE-out.wgt.RDat	/u/home/t/tboltz/project-ophoff/rna_whole_blood/cts_TWAS_latest/B_Cells_Memory_weights2//GLCE-out.wgt.RDat	GLCE	15	6.95e+07	6.96e+07	0.05441	rs12440300	-4.64	rs4777120	0.022080	-6.35	-1.6597	168	4	lasso	0.02466	3.08e-11	-0.39055	6.96e-01	NA	NA	NA	NA	NA
GNB5-out.wgt.RDat	/u/home/t/tboltz/project-ophoff/rna_whole_blood/cts_TWAS_latest/B_Cells_Memory_weights2//GNB5-out.wgt.RDat	GNB5	15	5.24e+07	5.25e+07	0.04412	rs17650541	-3.49	rs7168334	0.025236	6.99	0.3017	116	4	lasso	0.02642	6.22e-12	0.57073	5.68e-01	NA	NA	NA	NA	NA
GOLGA6L4-out.wgt.RDat	/u/home/t/tboltz/project-ophoff/rna_whole_blood/cts_TWAS_latest/B_Cells_Memory_weights2//GOLGA6L4-out.wgt.RDat	GOLGA6L4	15	8.49e+07	8.49e+07	0.05978	rs2401171	-4.35	rs1107179	0.035372	-7.99	2.5019	149	21	enet	0.05155	6.97e-22	-3.14328	1.67e-03	0.000	0.872	0.000	0.108	0.021
GOLGA6L9-out.wgt.RDat	/u/home/t/tboltz/project-ophoff/rna_whole_blood/cts_TWAS_latest/B_Cells_Memory_weights2//GOLGA6L9-out.wgt.RDat	GOLGA6L9	15	8.27e+07	8.27e+07	0.10976	rs7175143	-4.68	rs12592193	0.028691	7.17	-2.0691	42	15	enet	0.05709	4.19e-24	-1.29126	1.97e-01	NA	NA	NA	NA	NA
GOLGA8A-out.wgt.RDat	/u/home/t/tboltz/project-ophoff/rna_whole_blood/cts_TWAS_latest/B_Cells_Memory_weights2//GOLGA8A-out.wgt.RDat	GOLGA8A	15	3.47e+07	3.47e+07	0.08725	rs12591967	3.30	rs8039908	0.058835	10.31	-0.0684	101	2	lasso	0.05803	1.77e-24	-0.06631	9.47e-01	NA	NA	NA	NA	NA
GOLGA8B-out.wgt.RDat	/u/home/t/tboltz/project-ophoff/rna_whole_blood/cts_TWAS_latest/B_Cells_Memory_weights2//GOLGA8B-out.wgt.RDat	GOLGA8B	15	3.48e+07	3.49e+07	0.26680	rs12591967	3.30	rs2879515	0.213540	-19.24	-0.0269	73	8	lasso	0.21863	6.63e-95	-0.10088	9.20e-01	NA	NA	NA	NA	NA
GOLGA8O-out.wgt.RDat	/u/home/t/tboltz/project-ophoff/rna_whole_blood/cts_TWAS_latest/B_Cells_Memory_weights2//GOLGA8O-out.wgt.RDat	GOLGA8O	15	3.27e+07	3.27e+07	0.06213	rs6494165	2.78	rs11071512	0.020579	-6.62	2.6734	123	123	blup	0.03265	2.21e-14	-2.62625	8.63e-03	0.000	0.966	0.000	0.000	0.034
GOLGA8R-out.wgt.RDat	/u/home/t/tboltz/project-ophoff/rna_whole_blood/cts_TWAS_latest/B_Cells_Memory_weights2//GOLGA8R-out.wgt.RDat	GOLGA8R	15	3.07e+07	3.07e+07	0.08784	rs11631264	-2.39	rs3964705	0.041905	8.64	-0.7560	22	22	blup	0.06642	7.24e-28	-0.54716	5.84e-01	NA	NA	NA	NA	NA
HDGFL3-out.wgt.RDat	/u/home/t/tboltz/project-ophoff/rna_whole_blood/cts_TWAS_latest/B_Cells_Memory_weights2//HDGFL3-out.wgt.RDat	HDGFL3	15	8.38e+07	8.39e+07	0.12620	rs1365200	-3.90	rs7167364	0.075355	11.51	0.9115	127	7	lasso	0.09145	3.95e-38	0.69595	4.86e-01	NA	NA	NA	NA	NA
HERC2-out.wgt.RDat	/u/home/t/tboltz/project-ophoff/rna_whole_blood/cts_TWAS_latest/B_Cells_Memory_weights2//HERC2-out.wgt.RDat	HERC2	15	2.84e+07	2.86e+07	0.04302	rs2279728	-2.63	rs2240203	0.048065	9.38	-0.6942	87	3	lasso	0.04780	2.19e-20	-0.67770	4.98e-01	NA	NA	NA	NA	NA
IMP3-out.wgt.RDat	/u/home/t/tboltz/project-ophoff/rna_whole_blood/cts_TWAS_latest/B_Cells_Memory_weights2//IMP3-out.wgt.RDat	IMP3	15	7.59e+07	7.59e+07	0.01335	rs1394125	-13.36	rs7163907	0.010743	5.01	-4.1351	61	3	lasso	0.01139	5.14e-06	-3.51666	4.37e-04	0.000	0.000	0.049	0.947	0.003
IQGAP1-out.wgt.RDat	/u/home/t/tboltz/project-ophoff/rna_whole_blood/cts_TWAS_latest/B_Cells_Memory_weights2//IQGAP1-out.wgt.RDat	IQGAP1	15	9.09e+07	9.10e+07	0.04167	rs11632753	3.91	rs3930162	0.025528	7.17	-0.9141	131	25	enet	0.03584	1.21e-15	-0.02854	9.77e-01	NA	NA	NA	NA	NA
ISG20-out.wgt.RDat	/u/home/t/tboltz/project-ophoff/rna_whole_blood/cts_TWAS_latest/B_Cells_Memory_weights2//ISG20-out.wgt.RDat	ISG20	15	8.92e+07	8.92e+07	0.08854	rs8027587	2.66	rs4932187	0.047310	9.28	-1.3400	133	18	enet	0.07214	3.43e-30	-0.56612	5.71e-01	NA	NA	NA	NA	NA
ISL2-out.wgt.RDat	/u/home/t/tboltz/project-ophoff/rna_whole_blood/cts_TWAS_latest/B_Cells_Memory_weights2//ISL2-out.wgt.RDat	ISL2	15	7.66e+07	7.66e+07	0.08818	rs1394125	-13.36	rs2460161	0.049119	-9.64	2.4387	101	6	lasso	0.08208	2.93e-34	-3.17624	1.49e-03	0.000	0.000	0.000	1.000	0.000
IVD-out.wgt.RDat	/u/home/t/tboltz/project-ophoff/rna_whole_blood/cts_TWAS_latest/B_Cells_Memory_weights2//IVD-out.wgt.RDat	IVD	15	4.07e+07	4.07e+07	0.06917	rs12164905	-9.88	rs17671250	0.054223	-9.84	2.2049	178	20	enet	0.06111	1.02e-25	-2.93277	3.36e-03	0.000	0.000	0.000	1.000	0.000
KATNBL1-out.wgt.RDat	/u/home/t/tboltz/project-ophoff/rna_whole_blood/cts_TWAS_latest/B_Cells_Memory_weights2//KATNBL1-out.wgt.RDat	KATNBL1	15	3.44e+07	3.45e+07	0.02666	rs12591967	3.30	rs4238572	0.023982	6.76	3.2059	134	6	lasso	0.02373	7.14e-11	3.43582	5.91e-04	0.000	0.850	0.000	0.001	0.149
KNSTRN-out.wgt.RDat	/u/home/t/tboltz/project-ophoff/rna_whole_blood/cts_TWAS_latest/B_Cells_Memory_weights2//KNSTRN-out.wgt.RDat	KNSTRN	15	4.07e+07	4.07e+07	0.13795	rs12164905	-9.88	rs7164132	0.135198	15.43	2.1641	179	2	lasso	0.13559	6.65e-57	2.16961	3.00e-02	0.000	0.000	0.000	1.000	0.000
LACTB-out.wgt.RDat	/u/home/t/tboltz/project-ophoff/rna_whole_blood/cts_TWAS_latest/B_Cells_Memory_weights2//LACTB-out.wgt.RDat	LACTB	15	6.34e+07	6.34e+07	0.02998	rs4238372	5.74	rs1126308	0.038609	8.55	-1.1028	189	5	lasso	0.03537	1.85e-15	-1.22555	2.20e-01	NA	NA	NA	NA	NA
LCMT2-out.wgt.RDat	/u/home/t/tboltz/project-ophoff/rna_whole_blood/cts_TWAS_latest/B_Cells_Memory_weights2//LCMT2-out.wgt.RDat	LCMT2	15	4.36e+07	4.36e+07	0.04720	rs7173487	-5.64	rs570272	0.025403	-7.24	-4.7350	124	6	lasso	0.03006	2.30e-13	5.39813	6.73e-08	0.000	0.001	0.000	0.082	0.918
LINS1-out.wgt.RDat	/u/home/t/tboltz/project-ophoff/rna_whole_blood/cts_TWAS_latest/B_Cells_Memory_weights2//LINS1-out.wgt.RDat	LINS1	15	1.01e+08	1.01e+08	0.09444	rs12460	-3.05	rs12460	0.060996	-10.36	-3.0482	177	23	enet	0.08888	4.57e-37	1.74828	8.04e-02	NA	NA	NA	NA	NA
LIPC-out.wgt.RDat	/u/home/t/tboltz/project-ophoff/rna_whole_blood/cts_TWAS_latest/B_Cells_Memory_weights2//LIPC-out.wgt.RDat	LIPC	15	5.87e+07	5.89e+07	0.05124	rs1077834	-8.09	rs573922	0.025025	6.80	-6.1634	193	3	lasso	0.02073	1.07e-09	-6.34593	2.21e-10	0.000	0.000	0.000	0.626	0.374
LRRC28-out.wgt.RDat	/u/home/t/tboltz/project-ophoff/rna_whole_blood/cts_TWAS_latest/B_Cells_Memory_weights2//LRRC28-out.wgt.RDat	LRRC28	15	9.98e+07	9.99e+07	0.01949	rs4965242	-4.84	rs1377267	0.001695	-4.57	2.0759	190	8	enet	0.00717	2.47e-04	-0.73381	4.63e-01	NA	NA	NA	NA	NA
LRRC57-out.wgt.RDat	/u/home/t/tboltz/project-ophoff/rna_whole_blood/cts_TWAS_latest/B_Cells_Memory_weights2//LRRC57-out.wgt.RDat	LRRC57	15	4.28e+07	4.28e+07	0.07697	rs12440118	-6.69	rs16973054	0.083529	12.39	-2.9154	139	12	lasso	0.09159	3.43e-38	-3.17948	1.48e-03	0.000	0.000	0.000	1.000	0.000
LYSMD4-out.wgt.RDat	/u/home/t/tboltz/project-ophoff/rna_whole_blood/cts_TWAS_latest/B_Cells_Memory_weights2//LYSMD4-out.wgt.RDat	LYSMD4	15	1.00e+08	1.00e+08	0.10207	rs4965242	-4.84	rs12898636	0.029325	8.15	2.4087	151	8	lasso	0.05572	1.49e-23	1.01378	3.11e-01	NA	NA	NA	NA	NA
MAP2K1-out.wgt.RDat	/u/home/t/tboltz/project-ophoff/rna_whole_blood/cts_TWAS_latest/B_Cells_Memory_weights2//MAP2K1-out.wgt.RDat	MAP2K1	15	6.67e+07	6.68e+07	0.03225	rs1440375	6.46	rs11630608	0.012807	-5.25	4.8612	154	5	lasso	0.01479	2.32e-07	-4.63351	3.60e-06	0.000	0.000	0.037	0.867	0.096
MAP2K5-out.wgt.RDat	/u/home/t/tboltz/project-ophoff/rna_whole_blood/cts_TWAS_latest/B_Cells_Memory_weights2//MAP2K5-out.wgt.RDat	MAP2K5	15	6.78e+07	6.81e+07	0.04007	rs16951524	-5.39	rs4776943	0.040592	-8.45	-2.4015	163	3	lasso	0.04072	1.42e-17	2.72664	6.40e-03	0.000	0.280	0.000	0.715	0.005
MEF2A-out.wgt.RDat	/u/home/t/tboltz/project-ophoff/rna_whole_blood/cts_TWAS_latest/B_Cells_Memory_weights2//MEF2A-out.wgt.RDat	MEF2A	15	1.00e+08	1.00e+08	0.03664	rs4965242	-4.84	rs8026614	0.005542	-5.15	0.9962	206	21	enet	0.01411	4.31e-07	-0.97720	3.28e-01	NA	NA	NA	NA	NA
MFGE8-out.wgt.RDat	/u/home/t/tboltz/project-ophoff/rna_whole_blood/cts_TWAS_latest/B_Cells_Memory_weights2//MFGE8-out.wgt.RDat	MFGE8	15	8.94e+07	8.95e+07	0.02390	rs8027587	2.66	rs7169845	0.007893	-4.86	2.0156	122	122	blup	0.01176	3.66e-06	-0.53290	5.94e-01	NA	NA	NA	NA	NA
MINAR1-out.wgt.RDat	/u/home/t/tboltz/project-ophoff/rna_whole_blood/cts_TWAS_latest/B_Cells_Memory_weights2//MINAR1-out.wgt.RDat	MINAR1	15	7.97e+07	7.98e+07	0.15636	rs582172	-2.69	rs2865213	0.064066	-10.61	-1.3383	282	55	enet	0.12817	1.11e-53	1.62011	1.05e-01	NA	NA	NA	NA	NA
MINDY2-out.wgt.RDat	/u/home/t/tboltz/project-ophoff/rna_whole_blood/cts_TWAS_latest/B_Cells_Memory_weights2//MINDY2-out.wgt.RDat	MINDY2	15	5.91e+07	5.92e+07	0.05563	rs1077834	-8.09	rs387812	0.037151	8.64	0.4212	152	5	lasso	0.05363	1.02e-22	-2.46762	1.36e-02	0.000	0.000	0.000	1.000	0.000
MPI-out.wgt.RDat	/u/home/t/tboltz/project-ophoff/rna_whole_blood/cts_TWAS_latest/B_Cells_Memory_weights2//MPI-out.wgt.RDat	MPI	15	7.52e+07	7.52e+07	0.01163	rs2472304	9.56	rs7497201	0.010839	-5.04	7.2892	151	6	enet	0.00765	1.58e-04	-7.69014	1.47e-14	0.000	0.000	0.059	0.729	0.212
MYEF2-out.wgt.RDat	/u/home/t/tboltz/project-ophoff/rna_whole_blood/cts_TWAS_latest/B_Cells_Memory_weights2//MYEF2-out.wgt.RDat	MYEF2	15	4.84e+07	4.85e+07	0.05880	rs1369637	3.60	rs12592155	0.100396	13.35	2.5690	145	5	lasso	0.09590	5.55e-40	2.38563	1.70e-02	0.000	0.975	0.000	0.004	0.021
MYO1E-out.wgt.RDat	/u/home/t/tboltz/project-ophoff/rna_whole_blood/cts_TWAS_latest/B_Cells_Memory_weights2//MYO1E-out.wgt.RDat	MYO1E	15	5.94e+07	5.97e+07	0.03061	rs11632346	-2.99	rs4775162	0.028307	-7.31	-1.6973	161	3	lasso	0.02496	2.35e-11	1.76056	7.83e-02	NA	NA	NA	NA	NA
MYO5C-out.wgt.RDat	/u/home/t/tboltz/project-ophoff/rna_whole_blood/cts_TWAS_latest/B_Cells_Memory_weights2//MYO5C-out.wgt.RDat	MYO5C	15	5.25e+07	5.26e+07	0.02886	rs17650541	-3.49	rs7174616	0.014269	5.58	-2.0598	113	11	enet	0.02012	1.86e-09	-2.78497	5.35e-03	0.003	0.984	0.000	0.002	0.012
MYZAP-out.wgt.RDat	/u/home/t/tboltz/project-ophoff/rna_whole_blood/cts_TWAS_latest/B_Cells_Memory_weights2//MYZAP-out.wgt.RDat	MYZAP	15	5.79e+07	5.80e+07	0.07750	rs907465	-4.99	rs4774966	0.074433	-11.50	-3.7564	225	5	lasso	0.07285	1.77e-30	3.48995	4.83e-04	0.000	0.374	0.000	0.194	0.432
NDUFAF1-out.wgt.RDat	/u/home/t/tboltz/project-ophoff/rna_whole_blood/cts_TWAS_latest/B_Cells_Memory_weights2//NDUFAF1-out.wgt.RDat	NDUFAF1	15	4.17e+07	4.17e+07	0.09938	rs7166556	-6.62	rs3759794	0.000786	3.39	1.6265	118	25	enet	0.00897	4.70e-05	1.55540	1.20e-01	NA	NA	NA	NA	NA
NIPA1-out.wgt.RDat	/u/home/t/tboltz/project-ophoff/rna_whole_blood/cts_TWAS_latest/B_Cells_Memory_weights2//NIPA1-out.wgt.RDat	NIPA1	15	2.30e+07	2.31e+07	0.06677	rs7168653	1.98	rs11636068	0.021671	-6.45	0.5709	21	21	blup	0.02240	2.37e-10	-1.15728	2.47e-01	NA	NA	NA	NA	NA
NUSAP1-out.wgt.RDat	/u/home/t/tboltz/project-ophoff/rna_whole_blood/cts_TWAS_latest/B_Cells_Memory_weights2//NUSAP1-out.wgt.RDat	NUSAP1	15	4.16e+07	4.17e+07	0.06529	rs7166556	-6.62	rs17730888	0.099471	13.56	-2.3855	130	12	enet	0.10174	1.99e-42	-2.20055	2.78e-02	0.000	0.000	0.000	1.000	0.000
OCA2-out.wgt.RDat	/u/home/t/tboltz/project-ophoff/rna_whole_blood/cts_TWAS_latest/B_Cells_Memory_weights2//OCA2-out.wgt.RDat	OCA2	15	2.80e+07	2.83e+07	0.02493	rs2279728	-2.63	rs6497292	0.016365	5.83	-0.7053	124	1	lasso	0.01338	8.35e-07	-0.70530	4.81e-01	NA	NA	NA	NA	NA
PARP16-out.wgt.RDat	/u/home/t/tboltz/project-ophoff/rna_whole_blood/cts_TWAS_latest/B_Cells_Memory_weights2//PARP16-out.wgt.RDat	PARP16	15	6.55e+07	6.56e+07	0.04778	rs2727099	12.61	rs626163	0.019080	-6.17	1.0695	107	4	lasso	0.02210	3.11e-10	-1.47882	1.39e-01	NA	NA	NA	NA	NA
PDCD7-out.wgt.RDat	/u/home/t/tboltz/project-ophoff/rna_whole_blood/cts_TWAS_latest/B_Cells_Memory_weights2//PDCD7-out.wgt.RDat	PDCD7	15	6.54e+07	6.54e+07	0.01645	rs11484	10.08	rs4468555	0.010880	5.75	-1.1107	117	2	lasso	0.01210	2.69e-06	-1.10248	2.70e-01	NA	NA	NA	NA	NA
PEX11A-out.wgt.RDat	/u/home/t/tboltz/project-ophoff/rna_whole_blood/cts_TWAS_latest/B_Cells_Memory_weights2//PEX11A-out.wgt.RDat	PEX11A	15	9.02e+07	9.02e+07	0.02166	rs8042171	-3.23	rs8023357	0.022579	6.86	-0.7695	73	2	lasso	0.02072	1.08e-09	-0.78433	4.33e-01	NA	NA	NA	NA	NA
PIAS1-out.wgt.RDat	/u/home/t/tboltz/project-ophoff/rna_whole_blood/cts_TWAS_latest/B_Cells_Memory_weights2//PIAS1-out.wgt.RDat	PIAS1	15	6.83e+07	6.85e+07	0.00978	rs16951524	-5.39	rs7179347	0.000361	3.11	0.7585	164	164	blup	0.00484	2.18e-03	-0.80227	4.22e-01	NA	NA	NA	NA	NA
PLCB2-out.wgt.RDat	/u/home/t/tboltz/project-ophoff/rna_whole_blood/cts_TWAS_latest/B_Cells_Memory_weights2//PLCB2-out.wgt.RDat	PLCB2	15	4.06e+07	4.06e+07	0.07090	rs12164905	-9.88	rs1869901	0.041053	-8.65	0.4282	179	4	lasso	0.04246	2.90e-18	-0.22828	8.19e-01	NA	NA	NA	NA	NA
PLEKHO2-out.wgt.RDat	/u/home/t/tboltz/project-ophoff/rna_whole_blood/cts_TWAS_latest/B_Cells_Memory_weights2//PLEKHO2-out.wgt.RDat	PLEKHO2	15	6.51e+07	6.52e+07	0.16359	rs4777185	5.44	rs4777615	0.127308	15.44	0.5578	145	11	enet	0.15195	4.27e-64	0.61617	5.38e-01	NA	NA	NA	NA	NA
PLIN1-out.wgt.RDat	/u/home/t/tboltz/project-ophoff/rna_whole_blood/cts_TWAS_latest/B_Cells_Memory_weights2//PLIN1-out.wgt.RDat	PLIN1	15	9.02e+07	9.02e+07	0.00689	rs8042171	-3.23	rs8023357	0.006914	4.28	-0.7695	73	3	lasso	0.00710	2.63e-04	-0.48004	6.31e-01	NA	NA	NA	NA	NA
PPIP5K1-out.wgt.RDat	/u/home/t/tboltz/project-ophoff/rna_whole_blood/cts_TWAS_latest/B_Cells_Memory_weights2//PPIP5K1-out.wgt.RDat	PPIP5K1	15	4.38e+07	4.39e+07	0.01577	rs7173487	-5.64	rs8023458	0.010669	-4.97	-5.2547	147	4	lasso	0.01202	2.89e-06	4.40618	1.05e-05	0.000	0.001	0.002	0.068	0.929
PSMA4-out.wgt.RDat	/u/home/t/tboltz/project-ophoff/rna_whole_blood/cts_TWAS_latest/B_Cells_Memory_weights2//PSMA4-out.wgt.RDat	PSMA4	15	7.88e+07	7.88e+07	0.01697	rs4491475	-11.53	rs2036534	0.010660	-5.23	1.5223	158	158	blup	0.01243	1.98e-06	0.00877	9.93e-01	NA	NA	NA	NA	NA
PSTPIP1-out.wgt.RDat	/u/home/t/tboltz/project-ophoff/rna_whole_blood/cts_TWAS_latest/B_Cells_Memory_weights2//PSTPIP1-out.wgt.RDat	PSTPIP1	15	7.73e+07	7.73e+07	0.01044	rs1191196	-7.03	rs4886857	0.009684	-4.45	4.1451	110	1	lasso	0.00810	1.05e-04	-4.14510	3.40e-05	0.000	0.000	0.361	0.614	0.025
RAMAC-out.wgt.RDat	/u/home/t/tboltz/project-ophoff/rna_whole_blood/cts_TWAS_latest/B_Cells_Memory_weights2//RAMAC-out.wgt.RDat	RAMAC	15	8.37e+07	8.37e+07	0.17306	rs2667385	3.31	rs7167364	0.035231	-9.45	0.9115	106	3	lasso	0.09234	1.68e-38	-1.02956	3.03e-01	NA	NA	NA	NA	NA
RBPMS2-out.wgt.RDat	/u/home/t/tboltz/project-ophoff/rna_whole_blood/cts_TWAS_latest/B_Cells_Memory_weights2//RBPMS2-out.wgt.RDat	RBPMS2	15	6.50e+07	6.51e+07	0.02515	rs4777185	5.44	rs4777558	0.036011	8.02	-0.5718	149	149	blup	0.03419	5.43e-15	-0.77312	4.39e-01	NA	NA	NA	NA	NA
RPS17-out.wgt.RDat	/u/home/t/tboltz/project-ophoff/rna_whole_blood/cts_TWAS_latest/B_Cells_Memory_weights2//RPS17-out.wgt.RDat	RPS17	15	8.32e+07	8.32e+07	0.02235	rs2667385	3.31	rs4779046	0.018059	-5.73	-0.1866	55	1	lasso	0.01735	2.28e-08	0.18660	8.52e-01	NA	NA	NA	NA	NA
RSL24D1-out.wgt.RDat	/u/home/t/tboltz/project-ophoff/rna_whole_blood/cts_TWAS_latest/B_Cells_Memory_weights2//RSL24D1-out.wgt.RDat	RSL24D1	15	5.55e+07	5.55e+07	0.01886	rs17819090	-3.61	rs28589384	0.016286	5.73	0.5593	137	12	enet	0.01652	4.84e-08	1.97727	4.80e-02	0.002	0.991	0.000	0.005	0.001
SAXO2-out.wgt.RDat	/u/home/t/tboltz/project-ophoff/rna_whole_blood/cts_TWAS_latest/B_Cells_Memory_weights2//SAXO2-out.wgt.RDat	SAXO2	15	8.26e+07	8.26e+07	0.16651	rs7175143	-4.68	rs9972386	0.253732	20.96	-1.7467	55	1	lasso	0.25333	5.58e-112	-1.74670	8.07e-02	NA	NA	NA	NA	NA
SCAPER-out.wgt.RDat	/u/home/t/tboltz/project-ophoff/rna_whole_blood/cts_TWAS_latest/B_Cells_Memory_weights2//SCAPER-out.wgt.RDat	SCAPER	15	7.66e+07	7.72e+07	0.02272	rs1394125	-13.36	rs10851888	0.029736	7.58	2.2983	147	12	enet	0.02630	6.97e-12	1.76959	7.68e-02	NA	NA	NA	NA	NA
SERF2-out.wgt.RDat	/u/home/t/tboltz/project-ophoff/rna_whole_blood/cts_TWAS_latest/B_Cells_Memory_weights2//SERF2-out.wgt.RDat	SERF2	15	4.41e+07	4.41e+07	0.03249	rs7173487	-5.64	rs28410121	0.027296	-8.10	-1.6646	148	10	enet	0.03060	1.42e-13	1.36796	1.71e-01	NA	NA	NA	NA	NA
SLC12A1-out.wgt.RDat	/u/home/t/tboltz/project-ophoff/rna_whole_blood/cts_TWAS_latest/B_Cells_Memory_weights2//SLC12A1-out.wgt.RDat	SLC12A1	15	4.85e+07	4.86e+07	0.07424	rs16960030	-3.44	rs971952	0.127698	14.96	2.1982	146	21	enet	0.12939	3.26e-54	1.59765	1.10e-01	NA	NA	NA	NA	NA
SLCO3A1-out.wgt.RDat	/u/home/t/tboltz/project-ophoff/rna_whole_blood/cts_TWAS_latest/B_Cells_Memory_weights2//SLCO3A1-out.wgt.RDat	SLCO3A1	15	9.24e+07	9.27e+07	0.02666	rs8042384	2.96	rs7165398	0.025367	-6.87	-1.6289	240	16	enet	0.02411	5.05e-11	1.43137	1.52e-01	NA	NA	NA	NA	NA
SNAP23-out.wgt.RDat	/u/home/t/tboltz/project-ophoff/rna_whole_blood/cts_TWAS_latest/B_Cells_Memory_weights2//SNAP23-out.wgt.RDat	SNAP23	15	4.28e+07	4.28e+07	0.05621	rs12440118	-6.69	rs4923948	0.047656	9.49	-6.3057	162	162	blup	0.05247	2.99e-22	-5.70262	1.18e-08	0.000	0.000	0.000	0.020	0.980
SNRPN-out.wgt.RDat	/u/home/t/tboltz/project-ophoff/rna_whole_blood/cts_TWAS_latest/B_Cells_Memory_weights2//SNRPN-out.wgt.RDat	SNRPN	15	2.51e+07	2.52e+07	0.01673	rs2739826	2.49	rs3742952	0.008812	-4.77	-0.7860	72	72	blup	0.00610	6.71e-04	0.90013	3.68e-01	NA	NA	NA	NA	NA
SNUPN-out.wgt.RDat	/u/home/t/tboltz/project-ophoff/rna_whole_blood/cts_TWAS_latest/B_Cells_Memory_weights2//SNUPN-out.wgt.RDat	SNUPN	15	7.59e+07	7.59e+07	0.00687	rs1394125	-13.36	rs4299117	0.009446	4.37	-3.7021	53	6	enet	0.00838	8.12e-05	-5.96998	2.37e-09	0.000	0.000	0.391	0.518	0.091
SORD-out.wgt.RDat	/u/home/t/tboltz/project-ophoff/rna_whole_blood/cts_TWAS_latest/B_Cells_Memory_weights2//SORD-out.wgt.RDat	SORD	15	4.53e+07	4.54e+07	0.03077	rs1153858	-3.18	rs2036831	0.018598	-6.28	-0.7755	154	4	lasso	0.02236	2.46e-10	0.30383	7.61e-01	NA	NA	NA	NA	NA
SPATA5L1-out.wgt.RDat	/u/home/t/tboltz/project-ophoff/rna_whole_blood/cts_TWAS_latest/B_Cells_Memory_weights2//SPATA5L1-out.wgt.RDat	SPATA5L1	15	4.57e+07	4.57e+07	0.08854	rs1153858	-3.18	rs1049508	0.190730	18.30	-3.1767	155	25	enet	0.19204	2.56e-82	-3.11474	1.84e-03	0.000	0.884	0.000	0.003	0.113
SPTBN5-out.wgt.RDat	/u/home/t/tboltz/project-ophoff/rna_whole_blood/cts_TWAS_latest/B_Cells_Memory_weights2//SPTBN5-out.wgt.RDat	SPTBN5	15	4.21e+07	4.22e+07	0.04206	rs1200349	-4.93	rs2925339	0.007991	-4.95	-3.7234	148	148	blup	0.01976	2.58e-09	1.26507	2.06e-01	NA	NA	NA	NA	NA
SRP14-out.wgt.RDat	/u/home/t/tboltz/project-ophoff/rna_whole_blood/cts_TWAS_latest/B_Cells_Memory_weights2//SRP14-out.wgt.RDat	SRP14	15	4.03e+07	4.03e+07	0.05081	rs12164905	-9.88	rs7321	0.043264	8.78	1.4875	213	3	lasso	0.04200	4.42e-18	1.61652	1.06e-01	NA	NA	NA	NA	NA
SYNM-out.wgt.RDat	/u/home/t/tboltz/project-ophoff/rna_whole_blood/cts_TWAS_latest/B_Cells_Memory_weights2//SYNM-out.wgt.RDat	SYNM	15	9.96e+07	9.97e+07	0.19774	rs4965242	-4.84	rs8036962	0.305627	-23.49	-1.2676	172	14	enet	0.34203	1.70e-159	1.32691	1.85e-01	NA	NA	NA	NA	NA
THBS1-out.wgt.RDat	/u/home/t/tboltz/project-ophoff/rna_whole_blood/cts_TWAS_latest/B_Cells_Memory_weights2//THBS1-out.wgt.RDat	THBS1	15	3.99e+07	3.99e+07	0.08132	rs12164905	-9.88	rs4257183	0.014366	-6.48	2.2747	229	6	lasso	0.04443	4.78e-19	-1.57287	1.16e-01	NA	NA	NA	NA	NA
TIPIN-out.wgt.RDat	/u/home/t/tboltz/project-ophoff/rna_whole_blood/cts_TWAS_latest/B_Cells_Memory_weights2//TIPIN-out.wgt.RDat	TIPIN	15	6.66e+07	6.67e+07	0.02410	rs1440375	6.46	rs7166547	0.011226	-5.21	-2.8807	138	2	lasso	0.02011	1.88e-09	1.53616	1.24e-01	NA	NA	NA	NA	NA
TM6SF1-out.wgt.RDat	/u/home/t/tboltz/project-ophoff/rna_whole_blood/cts_TWAS_latest/B_Cells_Memory_weights2//TM6SF1-out.wgt.RDat	TM6SF1	15	8.38e+07	8.38e+07	0.10105	rs1365200	-3.90	rs13379920	0.029611	7.36	-3.0623	116	7	lasso	0.04846	1.19e-20	-2.56927	1.02e-02	0.000	0.899	0.000	0.003	0.098
TMOD2-out.wgt.RDat	/u/home/t/tboltz/project-ophoff/rna_whole_blood/cts_TWAS_latest/B_Cells_Memory_weights2//TMOD2-out.wgt.RDat	TMOD2	15	5.20e+07	5.21e+07	0.12652	rs17650541	-3.49	rs2959285	0.211300	19.27	0.1707	194	7	lasso	0.21533	2.57e-93	0.31846	7.50e-01	NA	NA	NA	NA	NA
TMOD3-out.wgt.RDat	/u/home/t/tboltz/project-ophoff/rna_whole_blood/cts_TWAS_latest/B_Cells_Memory_weights2//TMOD3-out.wgt.RDat	TMOD3	15	5.21e+07	5.22e+07	0.03027	rs17650541	-3.49	rs16964596	0.028231	-7.28	-1.7296	152	2	lasso	0.02621	7.53e-12	1.70492	8.82e-02	NA	NA	NA	NA	NA
TPM1-out.wgt.RDat	/u/home/t/tboltz/project-ophoff/rna_whole_blood/cts_TWAS_latest/B_Cells_Memory_weights2//TPM1-out.wgt.RDat	TPM1	15	6.33e+07	6.34e+07	0.06802	rs4238372	5.74	rs4775606	0.017749	-7.37	2.2258	185	30	enet	0.04429	5.44e-19	-1.40673	1.60e-01	NA	NA	NA	NA	NA
TRIM69-out.wgt.RDat	/u/home/t/tboltz/project-ophoff/rna_whole_blood/cts_TWAS_latest/B_Cells_Memory_weights2//TRIM69-out.wgt.RDat	TRIM69	15	4.50e+07	4.51e+07	0.06120	rs3759871	2.99	rs2468064	0.029447	-8.45	-0.2069	133	6	lasso	0.03802	1.67e-16	0.97707	3.29e-01	NA	NA	NA	NA	NA
TUBGCP4-out.wgt.RDat	/u/home/t/tboltz/project-ophoff/rna_whole_blood/cts_TWAS_latest/B_Cells_Memory_weights2//TUBGCP4-out.wgt.RDat	TUBGCP4	15	4.37e+07	4.37e+07	0.01782	rs7173487	-5.64	rs16957715	0.017314	-6.26	-0.6061	132	4	lasso	0.01778	1.55e-08	0.90799	3.64e-01	NA	NA	NA	NA	NA
UACA-out.wgt.RDat	/u/home/t/tboltz/project-ophoff/rna_whole_blood/cts_TWAS_latest/B_Cells_Memory_weights2//UACA-out.wgt.RDat	UACA	15	7.09e+07	7.11e+07	0.01767	rs7163275	-2.05	rs1966518	0.020629	6.29	-1.4988	117	4	lasso	0.02118	7.12e-10	-1.06956	2.85e-01	NA	NA	NA	NA	NA
USP3-out.wgt.RDat	/u/home/t/tboltz/project-ophoff/rna_whole_blood/cts_TWAS_latest/B_Cells_Memory_weights2//USP3-out.wgt.RDat	USP3	15	6.38e+07	6.39e+07	0.02427	rs4238372	5.74	rs1106712	0.011345	-4.83	-3.6186	165	9	enet	0.01231	2.21e-06	5.66756	1.45e-08	0.005	0.014	0.228	0.645	0.108
VPS13C-out.wgt.RDat	/u/home/t/tboltz/project-ophoff/rna_whole_blood/cts_TWAS_latest/B_Cells_Memory_weights2//VPS13C-out.wgt.RDat	VPS13C	15	6.21e+07	6.24e+07	0.03512	rs3784634	3.23	rs4541010	0.055250	9.96	-2.1254	240	12	enet	0.06067	1.53e-25	-2.69078	7.13e-03	0.000	0.986	0.000	0.002	0.012
ZFYVE19-out.wgt.RDat	/u/home/t/tboltz/project-ophoff/rna_whole_blood/cts_TWAS_latest/B_Cells_Memory_weights2//ZFYVE19-out.wgt.RDat	ZFYVE19	15	4.11e+07	4.11e+07	0.11806	rs7166556	-6.62	rs12908114	0.045614	-9.77	-0.8442	117	9	lasso	0.07330	1.16e-30	1.44476	1.49e-01	NA	NA	NA	NA	NA
ZSCAN29-out.wgt.RDat	/u/home/t/tboltz/project-ophoff/rna_whole_blood/cts_TWAS_latest/B_Cells_Memory_weights2//ZSCAN29-out.wgt.RDat	ZSCAN29	15	4.37e+07	4.37e+07	0.01239	rs7173487	-5.64	rs3862138	0.010913	-5.12	-0.6860	125	125	blup	0.01255	1.79e-06	0.47336	6.36e-01	NA	NA	NA	NA	NA
PANEL	FILE	ID	CHR	P0	P1	HSQ	BEST.GWAS.ID	BEST.GWAS.Z	EQTL.ID	EQTL.R2	EQTL.Z	EQTL.GWAS.Z	NSNP	NWGT	MODEL	MODELCV.R2	MODELCV.PV	TWAS.Z	TWAS.P	COLOC.PP0	COLOC.PP1	COLOC.PP2	COLOC.PP3	COLOC.PP4
ABAT-out.wgt.RDat	/u/home/t/tboltz/project-ophoff/rna_whole_blood/cts_TWAS_latest/B_Cells_Memory_weights2//ABAT-out.wgt.RDat	ABAT	16	8768454	8878432	0.12734	rs1868982	-3.32	rs9923816	0.040574	-8.48	-1.9104	150	42	enet	0.07639	6.32e-32	1.3464	1.78e-01	NA	NA	NA	NA	NA
ACSM1-out.wgt.RDat	/u/home/t/tboltz/project-ophoff/rna_whole_blood/cts_TWAS_latest/B_Cells_Memory_weights2//ACSM1-out.wgt.RDat	ACSM1	16	20634560	20710212	0.04803	rs8044864	-5.23	rs3087812	0.027243	-7.05	-3.6881	129	5	lasso	0.02840	1.03e-12	3.6796	2.34e-04	0.000	0.116	0.000	0.779	0.105
ADAT1-out.wgt.RDat	/u/home/t/tboltz/project-ophoff/rna_whole_blood/cts_TWAS_latest/B_Cells_Memory_weights2//ADAT1-out.wgt.RDat	ADAT1	16	75630880	75657198	0.02902	rs16941008	-3.60	rs2641804	0.018925	-6.15	-1.3003	92	4	lasso	0.01804	1.23e-08	0.8435	3.99e-01	NA	NA	NA	NA	NA
ADCY9-out.wgt.RDat	/u/home/t/tboltz/project-ophoff/rna_whole_blood/cts_TWAS_latest/B_Cells_Memory_weights2//ADCY9-out.wgt.RDat	ADCY9	16	4003389	4166443	0.05459	rs6500619	-3.44	rs7204987	0.027553	7.20	-0.0538	69	8	enet	0.02753	2.27e-12	-1.1718	2.41e-01	NA	NA	NA	NA	NA
ADGRG3-out.wgt.RDat	/u/home/t/tboltz/project-ophoff/rna_whole_blood/cts_TWAS_latest/B_Cells_Memory_weights2//ADGRG3-out.wgt.RDat	ADGRG3	16	57702190	57723290	0.04521	rs6499882	-5.39	rs8051301	0.044175	8.87	0.7675	152	23	enet	0.04272	2.29e-18	0.7164	4.74e-01	NA	NA	NA	NA	NA
AHSP-out.wgt.RDat	/u/home/t/tboltz/project-ophoff/rna_whole_blood/cts_TWAS_latest/B_Cells_Memory_weights2//AHSP-out.wgt.RDat	AHSP	16	31539222	31540124	0.03133	rs6565217	-10.97	rs10843	0.017077	-5.66	1.4553	133	6	lasso	0.01596	8.04e-08	-2.7882	5.30e-03	0.000	0.000	0.010	0.990	0.000
AKTIP-out.wgt.RDat	/u/home/t/tboltz/project-ophoff/rna_whole_blood/cts_TWAS_latest/B_Cells_Memory_weights2//AKTIP-out.wgt.RDat	AKTIP	16	53524953	53538323	0.09733	rs1421085	4.76	rs9929873	0.124155	14.85	-1.5682	152	9	enet	0.13003	1.74e-54	-1.5653	1.18e-01	NA	NA	NA	NA	NA
APOBR-out.wgt.RDat	/u/home/t/tboltz/project-ophoff/rna_whole_blood/cts_TWAS_latest/B_Cells_Memory_weights2//APOBR-out.wgt.RDat	APOBR	16	28505965	28510291	0.00871	rs7359397	-9.14	rs4788079	0.007759	4.64	-7.9455	69	5	lasso	0.00798	1.17e-04	-8.8911	6.05e-19	0.000	0.000	0.007	0.038	0.955
ARL6IP1-out.wgt.RDat	/u/home/t/tboltz/project-ophoff/rna_whole_blood/cts_TWAS_latest/B_Cells_Memory_weights2//ARL6IP1-out.wgt.RDat	ARL6IP1	16	18802992	18812875	0.04281	rs11646765	4.13	rs12445870	0.102018	-13.43	4.1031	28	10	enet	0.10268	7.99e-43	-4.1986	2.69e-05	0.000	0.179	0.000	0.005	0.816
ATF7IP2-out.wgt.RDat	/u/home/t/tboltz/project-ophoff/rna_whole_blood/cts_TWAS_latest/B_Cells_Memory_weights2//ATF7IP2-out.wgt.RDat	ATF7IP2	16	10420292	10577495	0.03664	rs3087620	4.71	rs12165003	0.024895	6.74	1.8840	266	1	lasso	0.02396	5.77e-11	1.8840	5.96e-02	NA	NA	NA	NA	NA
ATP2C2-out.wgt.RDat	/u/home/t/tboltz/project-ophoff/rna_whole_blood/cts_TWAS_latest/B_Cells_Memory_weights2//ATP2C2-out.wgt.RDat	ATP2C2	16	84402134	84497793	0.09525	rs4782638	3.13	rs8063863	0.035350	-7.92	1.3937	187	6	lasso	0.05590	1.26e-23	-1.3312	1.83e-01	NA	NA	NA	NA	NA
ATP6V0D1-out.wgt.RDat	/u/home/t/tboltz/project-ophoff/rna_whole_blood/cts_TWAS_latest/B_Cells_Memory_weights2//ATP6V0D1-out.wgt.RDat	ATP6V0D1	16	67471923	67515084	0.10787	rs8060686	12.02	rs8056260	0.131373	-15.15	6.8927	155	10	lasso	0.13285	1.03e-55	-6.8926	5.48e-12	0.000	0.000	0.000	1.000	0.000
BAIAP3-out.wgt.RDat	/u/home/t/tboltz/project-ophoff/rna_whole_blood/cts_TWAS_latest/B_Cells_Memory_weights2//BAIAP3-out.wgt.RDat	BAIAP3	16	1383603	1399442	0.06138	rs3784819	3.44	rs4984803	0.029748	7.30	-1.6107	103	7	enet	0.03732	3.17e-16	-1.7933	7.29e-02	NA	NA	NA	NA	NA
BANP-out.wgt.RDat	/u/home/t/tboltz/project-ophoff/rna_whole_blood/cts_TWAS_latest/B_Cells_Memory_weights2//BANP-out.wgt.RDat	BANP	16	87982851	88110924	0.02899	rs7185018	3.00	rs11866841	0.023351	6.48	-1.5906	89	17	enet	0.02716	3.20e-12	-3.2935	9.89e-04	0.000	0.995	0.000	0.001	0.004
BBS2-out.wgt.RDat	/u/home/t/tboltz/project-ophoff/rna_whole_blood/cts_TWAS_latest/B_Cells_Memory_weights2//BBS2-out.wgt.RDat	BBS2	16	56500749	56553968	0.08780	rs6499825	-3.57	rs2432540	0.014146	6.22	-0.4192	162	9	lasso	0.03979	3.34e-17	0.4802	6.31e-01	NA	NA	NA	NA	NA
BICDL2-out.wgt.RDat	/u/home/t/tboltz/project-ophoff/rna_whole_blood/cts_TWAS_latest/B_Cells_Memory_weights2//BICDL2-out.wgt.RDat	BICDL2	16	3077684	3086945	0.15826	rs11642783	4.45	rs2360166	0.116040	14.34	-1.0152	80	6	enet	0.11599	1.87e-48	-0.8639	3.88e-01	NA	NA	NA	NA	NA
BOLA2-out.wgt.RDat	/u/home/t/tboltz/project-ophoff/rna_whole_blood/cts_TWAS_latest/B_Cells_Memory_weights2//BOLA2-out.wgt.RDat	BOLA2	16	29464915	29466285	0.00504	rs2071420	4.65	rs9938630	0.004290	-3.55	-0.4054	35	35	blup	0.00370	6.51e-03	1.8058	7.10e-02	NA	NA	NA	NA	NA
BRICD5-out.wgt.RDat	/u/home/t/tboltz/project-ophoff/rna_whole_blood/cts_TWAS_latest/B_Cells_Memory_weights2//BRICD5-out.wgt.RDat	BRICD5	16	2259255	2261951	0.05258	rs11642783	4.45	rs26828	0.024731	6.77	1.2593	49	5	enet	0.02247	2.23e-10	0.8785	3.80e-01	NA	NA	NA	NA	NA
C16orf74-out.wgt.RDat	/u/home/t/tboltz/project-ophoff/rna_whole_blood/cts_TWAS_latest/B_Cells_Memory_weights2//C16orf74-out.wgt.RDat	C16orf74	16	85723691	85784735	0.02151	rs12232384	-4.72	rs301161	0.010549	5.09	1.0856	112	112	blup	0.01079	8.91e-06	0.4694	6.39e-01	NA	NA	NA	NA	NA
CCDC102A-out.wgt.RDat	/u/home/t/tboltz/project-ophoff/rna_whole_blood/cts_TWAS_latest/B_Cells_Memory_weights2//CCDC102A-out.wgt.RDat	CCDC102A	16	57546094	57570483	0.01292	rs6499882	-5.39	rs6499882	0.008289	-4.57	-5.3864	146	2	lasso	0.00647	4.74e-04	4.7825	1.73e-06	0.001	0.001	0.003	0.001	0.994
CDH1-out.wgt.RDat	/u/home/t/tboltz/project-ophoff/rna_whole_blood/cts_TWAS_latest/B_Cells_Memory_weights2//CDH1-out.wgt.RDat	CDH1	16	68771196	68869444	0.01972	rs1975802	10.57	rs16260	0.028147	7.13	4.4171	117	3	lasso	0.02639	6.41e-12	4.5204	6.17e-06	0.000	0.000	0.000	1.000	0.000
CDK10-out.wgt.RDat	/u/home/t/tboltz/project-ophoff/rna_whole_blood/cts_TWAS_latest/B_Cells_Memory_weights2//CDK10-out.wgt.RDat	CDK10	16	89747146	89762762	0.07444	rs2965946	7.69	rs7188458	0.013935	-7.63	-5.0367	105	10	enet	0.04812	1.64e-20	5.0655	4.07e-07	0.000	0.000	0.000	1.000	0.000
CDR2-out.wgt.RDat	/u/home/t/tboltz/project-ophoff/rna_whole_blood/cts_TWAS_latest/B_Cells_Memory_weights2//CDR2-out.wgt.RDat	CDR2	16	22357258	22448486	0.03926	rs9937453	2.47	rs2347	0.010533	-4.87	1.0701	39	12	enet	0.01726	2.49e-08	0.6589	5.10e-01	NA	NA	NA	NA	NA
CENPBD1-out.wgt.RDat	/u/home/t/tboltz/project-ophoff/rna_whole_blood/cts_TWAS_latest/B_Cells_Memory_weights2//CENPBD1-out.wgt.RDat	CENPBD1	16	90036207	90038942	0.07846	rs2377058	-6.35	rs4785763	0.016309	5.54	-1.7152	80	15	enet	0.02869	7.98e-13	-4.2657	1.99e-05	0.000	0.002	0.019	0.972	0.007
CES1-out.wgt.RDat	/u/home/t/tboltz/project-ophoff/rna_whole_blood/cts_TWAS_latest/B_Cells_Memory_weights2//CES1-out.wgt.RDat	CES1	16	55836764	55867249	0.15639	rs6499825	-3.57	rs9938863	0.074714	-12.14	0.2210	181	19	enet	0.12775	1.68e-53	0.1806	8.57e-01	NA	NA	NA	NA	NA
CLCN7-out.wgt.RDat	/u/home/t/tboltz/project-ophoff/rna_whole_blood/cts_TWAS_latest/B_Cells_Memory_weights2//CLCN7-out.wgt.RDat	CLCN7	16	1494937	1525085	0.02896	rs7200137	3.59	rs12934261	0.014127	-5.33	-2.4371	109	109	blup	0.01427	3.73e-07	0.3989	6.90e-01	NA	NA	NA	NA	NA
CLEC18A-out.wgt.RDat	/u/home/t/tboltz/project-ophoff/rna_whole_blood/cts_TWAS_latest/B_Cells_Memory_weights2//CLEC18A-out.wgt.RDat	CLEC18A	16	69984609	69998250	0.34591	rs1437134	-6.10	rs1052429	0.125494	14.79	-3.1289	51	51	blup	0.14028	5.95e-59	-2.6719	7.54e-03	0.000	0.004	0.000	0.995	0.001
CMTM1-out.wgt.RDat	/u/home/t/tboltz/project-ophoff/rna_whole_blood/cts_TWAS_latest/B_Cells_Memory_weights2//CMTM1-out.wgt.RDat	CMTM1	16	66600297	66613040	0.01165	rs355962	6.77	rs3743712	0.014827	5.63	1.2820	191	10	enet	0.01522	1.58e-07	1.8000	7.19e-02	NA	NA	NA	NA	NA
CMTR2-out.wgt.RDat	/u/home/t/tboltz/project-ophoff/rna_whole_blood/cts_TWAS_latest/B_Cells_Memory_weights2//CMTR2-out.wgt.RDat	CMTR2	16	71315293	71323618	0.06995	rs1035545	7.23	rs3826247	0.068738	11.02	1.9925	107	6	lasso	0.07184	4.56e-30	1.4125	1.58e-01	NA	NA	NA	NA	NA
CORO1A-out.wgt.RDat	/u/home/t/tboltz/project-ophoff/rna_whole_blood/cts_TWAS_latest/B_Cells_Memory_weights2//CORO1A-out.wgt.RDat	CORO1A	16	30194149	30200397	0.01642	rs7204270	-16.24	rs7204270	0.009446	-5.13	-16.2440	33	33	blup	0.01724	2.52e-08	14.1049	3.54e-45	0.000	0.000	0.000	0.001	0.999
CPNE2-out.wgt.RDat	/u/home/t/tboltz/project-ophoff/rna_whole_blood/cts_TWAS_latest/B_Cells_Memory_weights2//CPNE2-out.wgt.RDat	CPNE2	16	57126496	57182281	0.01685	rs6499882	-5.39	rs9922349	0.012394	-5.15	1.2423	159	2	lasso	0.00800	1.14e-04	-1.2434	2.14e-01	NA	NA	NA	NA	NA
CPPED1-out.wgt.RDat	/u/home/t/tboltz/project-ophoff/rna_whole_blood/cts_TWAS_latest/B_Cells_Memory_weights2//CPPED1-out.wgt.RDat	CPPED1	16	12753657	12897744	0.04791	rs8051300	3.32	rs8044011	0.045404	8.97	0.4037	267	2	lasso	0.04520	2.37e-19	0.4474	6.55e-01	NA	NA	NA	NA	NA
CRISPLD2-out.wgt.RDat	/u/home/t/tboltz/project-ophoff/rna_whole_blood/cts_TWAS_latest/B_Cells_Memory_weights2//CRISPLD2-out.wgt.RDat	CRISPLD2	16	84853592	84954374	0.19653	rs4782638	3.13	rs4783072	0.107979	-13.80	-1.1503	164	29	enet	0.14124	2.27e-59	0.9752	3.29e-01	NA	NA	NA	NA	NA
CSNK2A2-out.wgt.RDat	/u/home/t/tboltz/project-ophoff/rna_whole_blood/cts_TWAS_latest/B_Cells_Memory_weights2//CSNK2A2-out.wgt.RDat	CSNK2A2	16	58191812	58232010	0.02695	rs168671	-4.99	rs9926547	0.009147	4.85	0.6898	161	5	lasso	0.01508	1.78e-07	0.3357	7.37e-01	NA	NA	NA	NA	NA
CTU2-out.wgt.RDat	/u/home/t/tboltz/project-ophoff/rna_whole_blood/cts_TWAS_latest/B_Cells_Memory_weights2//CTU2-out.wgt.RDat	CTU2	16	88772892	88781804	0.03337	rs837763	18.77	rs1803382	0.015937	-5.60	-2.2411	68	8	enet	0.01899	5.18e-09	5.6347	1.75e-08	0.000	0.000	0.014	0.985	0.001
CYLD-out.wgt.RDat	/u/home/t/tboltz/project-ophoff/rna_whole_blood/cts_TWAS_latest/B_Cells_Memory_weights2//CYLD-out.wgt.RDat	CYLD	16	50775962	50835846	0.01994	rs10521222	-8.86	rs4785223	0.016275	-5.40	1.8904	116	16	enet	0.01775	1.59e-08	-1.4821	1.38e-01	NA	NA	NA	NA	NA
DCTN5-out.wgt.RDat	/u/home/t/tboltz/project-ophoff/rna_whole_blood/cts_TWAS_latest/B_Cells_Memory_weights2//DCTN5-out.wgt.RDat	DCTN5	16	23652788	23688793	0.23120	rs7199641	3.58	rs7588	0.331052	24.00	-0.1258	139	9	lasso	0.33692	1.36e-156	0.0753	9.40e-01	NA	NA	NA	NA	NA
DEXI-out.wgt.RDat	/u/home/t/tboltz/project-ophoff/rna_whole_blood/cts_TWAS_latest/B_Cells_Memory_weights2//DEXI-out.wgt.RDat	DEXI	16	11022749	11036325	0.02564	rs3087620	4.71	rs11642631	0.014530	6.26	-2.8720	167	167	blup	0.01994	2.20e-09	-2.5197	1.17e-02	0.000	0.830	0.000	0.116	0.053
DHX38-out.wgt.RDat	/u/home/t/tboltz/project-ophoff/rna_whole_blood/cts_TWAS_latest/B_Cells_Memory_weights2//DHX38-out.wgt.RDat	DHX38	16	72127513	72146811	0.04930	rs8044335	7.90	rs11864453	0.036410	8.02	2.8035	158	4	lasso	0.03708	3.94e-16	3.5662	3.62e-04	0.000	0.000	0.000	1.000	0.000
DNASE1-out.wgt.RDat	/u/home/t/tboltz/project-ophoff/rna_whole_blood/cts_TWAS_latest/B_Cells_Memory_weights2//DNASE1-out.wgt.RDat	DNASE1	16	3661730	3730144	0.05862	rs4786430	-3.28	rs6500550	0.032775	-7.74	-0.1247	71	20	enet	0.03759	2.47e-16	0.7118	4.77e-01	NA	NA	NA	NA	NA
DOK4-out.wgt.RDat	/u/home/t/tboltz/project-ophoff/rna_whole_blood/cts_TWAS_latest/B_Cells_Memory_weights2//DOK4-out.wgt.RDat	DOK4	16	57505835	57521239	0.02676	rs6499882	-5.39	rs886434	0.015014	5.34	-0.5841	145	3	lasso	0.01455	2.89e-07	-1.3769	1.69e-01	NA	NA	NA	NA	NA
DPEP2-out.wgt.RDat	/u/home/t/tboltz/project-ophoff/rna_whole_blood/cts_TWAS_latest/B_Cells_Memory_weights2//DPEP2-out.wgt.RDat	DPEP2	16	68021298	68034489	0.01736	rs8060686	12.02	rs16957590	0.013799	6.31	6.1121	123	123	blup	0.02171	4.41e-10	10.4704	1.18e-25	0.000	0.000	0.000	0.871	0.129
DPEP3-out.wgt.RDat	/u/home/t/tboltz/project-ophoff/rna_whole_blood/cts_TWAS_latest/B_Cells_Memory_weights2//DPEP3-out.wgt.RDat	DPEP3	16	68009567	68014452	0.01414	rs8060686	12.02	rs9888986	0.010744	-6.13	7.8625	127	127	blup	0.01698	3.20e-08	-9.9690	2.08e-23	0.000	0.000	0.000	0.930	0.070
DUS2-out.wgt.RDat	/u/home/t/tboltz/project-ophoff/rna_whole_blood/cts_TWAS_latest/B_Cells_Memory_weights2//DUS2-out.wgt.RDat	DUS2	16	68021650	68113223	0.02193	rs8060686	12.02	rs7201591	0.034841	7.92	10.8570	127	4	lasso	0.03194	4.20e-14	11.8922	1.30e-32	0.000	0.000	0.000	0.276	0.724
ELMO3-out.wgt.RDat	/u/home/t/tboltz/project-ophoff/rna_whole_blood/cts_TWAS_latest/B_Cells_Memory_weights2//ELMO3-out.wgt.RDat	ELMO3	16	67233015	67237932	0.00741	rs7187476	11.21	rs2233455	0.010528	4.50	-0.3060	159	1	lasso	0.00909	4.22e-05	-0.3060	7.60e-01	NA	NA	NA	NA	NA
EME2-out.wgt.RDat	/u/home/t/tboltz/project-ophoff/rna_whole_blood/cts_TWAS_latest/B_Cells_Memory_weights2//EME2-out.wgt.RDat	EME2	16	1822812	1831709	0.01304	rs7200137	3.59	rs2575352	0.008281	5.28	0.0841	99	4	lasso	0.01302	1.16e-06	1.8202	6.87e-02	NA	NA	NA	NA	NA
EXOSC6-out.wgt.RDat	/u/home/t/tboltz/project-ophoff/rna_whole_blood/cts_TWAS_latest/B_Cells_Memory_weights2//EXOSC6-out.wgt.RDat	EXOSC6	16	70280682	70285843	0.22046	rs3790083	5.79	rs1052429	0.100383	13.25	-3.1289	40	18	enet	0.18290	4.36e-78	-1.5966	1.10e-01	NA	NA	NA	NA	NA
FAHD1-out.wgt.RDat	/u/home/t/tboltz/project-ophoff/rna_whole_blood/cts_TWAS_latest/B_Cells_Memory_weights2//FAHD1-out.wgt.RDat	FAHD1	16	1876943	1890208	0.02087	rs7200137	3.59	rs7199384	0.013966	5.68	1.7096	101	8	enet	0.01907	4.82e-09	0.2040	8.38e-01	NA	NA	NA	NA	NA
FANCA-out.wgt.RDat	/u/home/t/tboltz/project-ophoff/rna_whole_blood/cts_TWAS_latest/B_Cells_Memory_weights2//FANCA-out.wgt.RDat	FANCA	16	89803958	89883065	0.21321	rs2965946	7.69	rs8058895	0.168020	-17.11	-4.8346	94	8	lasso	0.20435	4.32e-88	6.1179	9.48e-10	0.000	0.000	0.000	1.000	0.000
FLYWCH1-out.wgt.RDat	/u/home/t/tboltz/project-ophoff/rna_whole_blood/cts_TWAS_latest/B_Cells_Memory_weights2//FLYWCH1-out.wgt.RDat	FLYWCH1	16	2961939	3001209	0.06422	rs11642783	4.45	rs17136161	0.018139	5.89	2.0526	78	3	lasso	0.04304	1.71e-18	2.0597	3.94e-02	0.002	0.970	0.000	0.020	0.008
FLYWCH2-out.wgt.RDat	/u/home/t/tboltz/project-ophoff/rna_whole_blood/cts_TWAS_latest/B_Cells_Memory_weights2//FLYWCH2-out.wgt.RDat	FLYWCH2	16	2933215	2949383	0.05945	rs11642783	4.45	rs9934223	0.057065	10.43	0.1172	68	3	lasso	0.06499	2.74e-27	0.1570	8.75e-01	NA	NA	NA	NA	NA
GDE1-out.wgt.RDat	/u/home/t/tboltz/project-ophoff/rna_whole_blood/cts_TWAS_latest/B_Cells_Memory_weights2//GDE1-out.wgt.RDat	GDE1	16	19513016	19533445	0.03930	rs2521481	-2.53	rs2074171	0.016535	-6.80	0.6565	154	3	lasso	0.03060	1.41e-13	-0.6910	4.90e-01	NA	NA	NA	NA	NA
GDPD3-out.wgt.RDat	/u/home/t/tboltz/project-ophoff/rna_whole_blood/cts_TWAS_latest/B_Cells_Memory_weights2//GDPD3-out.wgt.RDat	GDPD3	16	30116132	30124858	0.02170	rs7204270	-16.24	rs7204270	0.003200	-4.12	-16.2440	39	9	enet	0.00761	1.65e-04	15.3799	2.23e-53	0.000	0.000	0.016	0.001	0.983
GOT2-out.wgt.RDat	/u/home/t/tboltz/project-ophoff/rna_whole_blood/cts_TWAS_latest/B_Cells_Memory_weights2//GOT2-out.wgt.RDat	GOT2	16	58741036	58768246	0.02381	rs168671	-4.99	rs257620	0.016550	6.28	0.0343	189	189	blup	0.01821	1.05e-08	0.1004	9.20e-01	NA	NA	NA	NA	NA
HAGH-out.wgt.RDat	/u/home/t/tboltz/project-ophoff/rna_whole_blood/cts_TWAS_latest/B_Cells_Memory_weights2//HAGH-out.wgt.RDat	HAGH	16	1845622	1877158	0.04943	rs7200137	3.59	rs9806945	0.052532	-9.73	1.9260	102	3	lasso	0.06569	1.43e-27	-0.3466	7.29e-01	NA	NA	NA	NA	NA
HBM-out.wgt.RDat	/u/home/t/tboltz/project-ophoff/rna_whole_blood/cts_TWAS_latest/B_Cells_Memory_weights2//HBM-out.wgt.RDat	HBM	16	214482	216763	0.01157	rs11248914	-15.20	rs6600191	0.005457	4.19	-6.9673	48	7	enet	0.00776	1.44e-04	-10.2667	9.95e-25	0.000	0.000	0.086	0.008	0.907
HBQ1-out.wgt.RDat	/u/home/t/tboltz/project-ophoff/rna_whole_blood/cts_TWAS_latest/B_Cells_Memory_weights2//HBQ1-out.wgt.RDat	HBQ1	16	230459	231178	0.06167	rs11248914	-15.20	rs12921862	-0.000577	2.97	-4.6658	51	11	enet	0.01715	2.74e-08	7.8187	5.34e-15	0.000	0.000	0.604	0.002	0.394
HBZ-out.wgt.RDat	/u/home/t/tboltz/project-ophoff/rna_whole_blood/cts_TWAS_latest/B_Cells_Memory_weights2//HBZ-out.wgt.RDat	HBZ	16	192728	204502	0.11096	rs11248914	-15.20	rs12719801	0.015968	5.59	3.1681	39	23	enet	0.04175	5.58e-18	2.6189	8.82e-03	0.000	0.000	0.015	0.979	0.006
HEATR3-out.wgt.RDat	/u/home/t/tboltz/project-ophoff/rna_whole_blood/cts_TWAS_latest/B_Cells_Memory_weights2//HEATR3-out.wgt.RDat	HEATR3	16	50099882	50141183	0.07118	rs8062654	3.66	rs4785201	0.069198	-11.15	-2.6560	102	6	lasso	0.08636	5.07e-36	3.4228	6.20e-04	0.000	0.961	0.000	0.002	0.037
HERPUD1-out.wgt.RDat	/u/home/t/tboltz/project-ophoff/rna_whole_blood/cts_TWAS_latest/B_Cells_Memory_weights2//HERPUD1-out.wgt.RDat	HERPUD1	16	56966055	56978776	0.01968	rs948705	-5.13	rs1561140	0.017232	5.78	1.1834	146	4	lasso	0.02179	4.10e-10	1.2600	2.08e-01	NA	NA	NA	NA	NA
HP-out.wgt.RDat	/u/home/t/tboltz/project-ophoff/rna_whole_blood/cts_TWAS_latest/B_Cells_Memory_weights2//HP-out.wgt.RDat	HP	16	72088492	72094954	0.23476	rs8044335	7.90	rs11864453	0.174972	-17.51	2.8035	159	32	enet	0.22449	9.83e-98	-2.5487	1.08e-02	0.000	0.000	0.000	1.000	0.000
HSDL1-out.wgt.RDat	/u/home/t/tboltz/project-ophoff/rna_whole_blood/cts_TWAS_latest/B_Cells_Memory_weights2//HSDL1-out.wgt.RDat	HSDL1	16	84155747	84178782	0.04212	rs4782638	3.13	rs907045	0.015149	6.47	-1.4333	263	6	lasso	0.02439	3.90e-11	-1.3791	1.68e-01	NA	NA	NA	NA	NA
HYDIN-out.wgt.RDat	/u/home/t/tboltz/project-ophoff/rna_whole_blood/cts_TWAS_latest/B_Cells_Memory_weights2//HYDIN-out.wgt.RDat	HYDIN	16	70835988	71264625	0.03667	rs1035545	7.23	rs11642770	0.007185	5.19	-2.5358	114	23	enet	0.01862	7.27e-09	-1.3845	1.66e-01	NA	NA	NA	NA	NA
IFT140-out.wgt.RDat	/u/home/t/tboltz/project-ophoff/rna_whole_blood/cts_TWAS_latest/B_Cells_Memory_weights2//IFT140-out.wgt.RDat	IFT140	16	1560429	1662073	0.00834	rs7200137	3.59	rs8052868	0.007754	-4.32	2.7513	108	3	enet	0.00450	3.02e-03	-2.1234	3.37e-02	0.664	0.320	0.002	0.001	0.014
IL27-out.wgt.RDat	/u/home/t/tboltz/project-ophoff/rna_whole_blood/cts_TWAS_latest/B_Cells_Memory_weights2//IL27-out.wgt.RDat	IL27	16	28510684	28523372	0.00889	rs7359397	-9.14	rs8049439	0.013349	-5.05	-9.1122	67	3	lasso	0.01174	3.71e-06	9.2956	1.46e-20	0.000	0.000	0.001	0.017	0.983
IL32-out.wgt.RDat	/u/home/t/tboltz/project-ophoff/rna_whole_blood/cts_TWAS_latest/B_Cells_Memory_weights2//IL32-out.wgt.RDat	IL32	16	3115299	3132193	0.10922	rs11642783	4.45	rs1004792	0.024401	-6.61	0.8051	82	19	enet	0.04881	8.69e-21	-0.2643	7.92e-01	NA	NA	NA	NA	NA
IL4R-out.wgt.RDat	/u/home/t/tboltz/project-ophoff/rna_whole_blood/cts_TWAS_latest/B_Cells_Memory_weights2//IL4R-out.wgt.RDat	IL4R	16	27324990	27376099	0.08942	rs8061733	3.13	rs2057768	0.043687	-8.87	-0.1728	85	7	lasso	0.05613	1.02e-23	0.3372	7.36e-01	NA	NA	NA	NA	NA
INO80E-out.wgt.RDat	/u/home/t/tboltz/project-ophoff/rna_whole_blood/cts_TWAS_latest/B_Cells_Memory_weights2//INO80E-out.wgt.RDat	INO80E	16	30007037	30017114	0.02116	rs7204270	-16.24	rs12931955	0.010135	5.20	12.0004	38	38	blup	0.01528	1.50e-07	15.5560	1.45e-54	0.000	0.000	0.002	0.071	0.926
ITGAM-out.wgt.RDat	/u/home/t/tboltz/project-ophoff/rna_whole_blood/cts_TWAS_latest/B_Cells_Memory_weights2//ITGAM-out.wgt.RDat	ITGAM	16	31271289	31344213	0.01261	rs12931046	-12.46	rs11150612	0.011995	-4.74	3.9644	134	3	lasso	0.01097	7.55e-06	-4.2807	1.86e-05	0.000	0.000	0.426	0.443	0.132
ITGAX-out.wgt.RDat	/u/home/t/tboltz/project-ophoff/rna_whole_blood/cts_TWAS_latest/B_Cells_Memory_weights2//ITGAX-out.wgt.RDat	ITGAX	16	31366456	31394318	0.24462	rs12931046	-12.46	rs4597342	0.263788	-21.43	-4.6217	134	9	lasso	0.26467	9.90e-118	4.4620	8.12e-06	0.000	0.000	0.000	1.000	0.000
KIAA0513-out.wgt.RDat	/u/home/t/tboltz/project-ophoff/rna_whole_blood/cts_TWAS_latest/B_Cells_Memory_weights2//KIAA0513-out.wgt.RDat	KIAA0513	16	85061358	85127836	0.05484	rs4782638	3.13	rs16975170	0.053222	9.73	-0.1996	119	3	lasso	0.05256	2.74e-22	-0.1850	8.53e-01	NA	NA	NA	NA	NA
KLHDC4-out.wgt.RDat	/u/home/t/tboltz/project-ophoff/rna_whole_blood/cts_TWAS_latest/B_Cells_Memory_weights2//KLHDC4-out.wgt.RDat	KLHDC4	16	87730092	87799598	0.05055	rs7405014	-2.91	rs1984980	0.036180	-8.06	1.2075	99	9	enet	0.03884	7.91e-17	-1.3909	1.64e-01	NA	NA	NA	NA	NA
KLHL36-out.wgt.RDat	/u/home/t/tboltz/project-ophoff/rna_whole_blood/cts_TWAS_latest/B_Cells_Memory_weights2//KLHL36-out.wgt.RDat	KLHL36	16	84682118	84701292	0.05092	rs4782638	3.13	rs11555907	0.040270	-8.48	0.8656	185	3	lasso	0.03971	3.59e-17	-0.9622	3.36e-01	NA	NA	NA	NA	NA
KNOP1-out.wgt.RDat	/u/home/t/tboltz/project-ophoff/rna_whole_blood/cts_TWAS_latest/B_Cells_Memory_weights2//KNOP1-out.wgt.RDat	KNOP1	16	19713260	19729549	0.01482	rs2521481	-2.53	rs16951276	0.019370	6.00	-1.4866	173	1	lasso	0.01702	3.08e-08	-1.4866	1.37e-01	NA	NA	NA	NA	NA
LOC400499-out.wgt.RDat	/u/home/t/tboltz/project-ophoff/rna_whole_blood/cts_TWAS_latest/B_Cells_Memory_weights2//LOC400499-out.wgt.RDat	LOC400499	16	11453703	11621101	0.04629	rs4493057	4.28	rs3784924	0.023602	-6.61	3.6847	163	36	enet	0.02268	1.84e-10	-3.8944	9.85e-05	0.000	0.517	0.000	0.024	0.459
LONP2-out.wgt.RDat	/u/home/t/tboltz/project-ophoff/rna_whole_blood/cts_TWAS_latest/B_Cells_Memory_weights2//LONP2-out.wgt.RDat	LONP2	16	48278212	48397033	0.50110	rs9933187	5.76	rs9940038	0.089869	-12.76	4.0816	115	7	lasso	0.18185	1.32e-77	-3.7565	1.72e-04	0.000	0.005	0.000	0.975	0.020
MAPK3-out.wgt.RDat	/u/home/t/tboltz/project-ophoff/rna_whole_blood/cts_TWAS_latest/B_Cells_Memory_weights2//MAPK3-out.wgt.RDat	MAPK3	16	30125427	30134827	0.05689	rs7204270	-16.24	rs7204270	0.041273	-8.52	-16.2440	39	4	lasso	0.04330	1.35e-18	17.6351	1.33e-69	0.000	0.000	0.000	0.000	1.000
MC1R-out.wgt.RDat	/u/home/t/tboltz/project-ophoff/rna_whole_blood/cts_TWAS_latest/B_Cells_Memory_weights2//MC1R-out.wgt.RDat	MC1R	16	89979827	89987385	0.05615	rs2965946	7.69	rs12919804	0.085402	12.25	3.7561	82	3	lasso	0.08580	8.64e-36	3.9917	6.56e-05	0.000	0.000	0.000	1.000	0.000
MEFV-out.wgt.RDat	/u/home/t/tboltz/project-ophoff/rna_whole_blood/cts_TWAS_latest/B_Cells_Memory_weights2//MEFV-out.wgt.RDat	MEFV	16	3292029	3306627	0.31308	rs4786430	-3.28	rs224225	0.147274	-16.00	-0.4891	90	4	lasso	0.15140	7.44e-64	0.5269	5.98e-01	NA	NA	NA	NA	NA
METTL26-out.wgt.RDat	/u/home/t/tboltz/project-ophoff/rna_whole_blood/cts_TWAS_latest/B_Cells_Memory_weights2//METTL26-out.wgt.RDat	METTL26	16	684428	686366	0.02391	rs11248914	-15.20	rs4984907	0.019956	6.09	1.6982	74	4	lasso	0.01751	1.98e-08	1.8427	6.54e-02	NA	NA	NA	NA	NA
METTL9-out.wgt.RDat	/u/home/t/tboltz/project-ophoff/rna_whole_blood/cts_TWAS_latest/B_Cells_Memory_weights2//METTL9-out.wgt.RDat	METTL9	16	21608540	21668794	0.14235	rs4783381	3.65	rs42750	0.082376	12.04	0.0815	45	2	lasso	0.08122	6.62e-34	0.0815	9.35e-01	NA	NA	NA	NA	NA
MGRN1-out.wgt.RDat	/u/home/t/tboltz/project-ophoff/rna_whole_blood/cts_TWAS_latest/B_Cells_Memory_weights2//MGRN1-out.wgt.RDat	MGRN1	16	4666495	4740975	0.02396	rs1684584	4.08	rs1659495	0.016434	5.57	-0.2720	90	5	lasso	0.01765	1.74e-08	0.5351	5.93e-01	NA	NA	NA	NA	NA
MLKL-out.wgt.RDat	/u/home/t/tboltz/project-ophoff/rna_whole_blood/cts_TWAS_latest/B_Cells_Memory_weights2//MLKL-out.wgt.RDat	MLKL	16	74705754	74734858	0.01727	rs4888262	-5.21	rs4888262	0.006705	-3.71	-5.2143	94	8	enet	0.00864	6.34e-05	3.9785	6.93e-05	0.079	0.002	0.075	0.001	0.843
MMP25-out.wgt.RDat	/u/home/t/tboltz/project-ophoff/rna_whole_blood/cts_TWAS_latest/B_Cells_Memory_weights2//MMP25-out.wgt.RDat	MMP25	16	3096563	3110727	0.27991	rs11642783	4.45	rs2360166	0.140841	15.68	-1.0152	81	34	enet	0.17556	1.01e-74	-1.4753	1.40e-01	NA	NA	NA	NA	NA
MON1B-out.wgt.RDat	/u/home/t/tboltz/project-ophoff/rna_whole_blood/cts_TWAS_latest/B_Cells_Memory_weights2//MON1B-out.wgt.RDat	MON1B	16	77224733	77236295	0.05256	rs8055572	3.45	rs2232497	0.049866	-9.67	-0.6372	276	2	lasso	0.04786	2.06e-20	0.6372	5.24e-01	NA	NA	NA	NA	NA
MPHOSPH6-out.wgt.RDat	/u/home/t/tboltz/project-ophoff/rna_whole_blood/cts_TWAS_latest/B_Cells_Memory_weights2//MPHOSPH6-out.wgt.RDat	MPHOSPH6	16	82181404	82203829	0.07515	rs7199749	3.26	rs2303266	0.079513	12.79	-0.7747	225	19	enet	0.09800	7.33e-41	-0.3803	7.04e-01	NA	NA	NA	NA	NA
MT2A-out.wgt.RDat	/u/home/t/tboltz/project-ophoff/rna_whole_blood/cts_TWAS_latest/B_Cells_Memory_weights2//MT2A-out.wgt.RDat	MT2A	16	56642497	56643409	0.07390	rs6499825	-3.57	rs12444489	0.032640	-7.67	-0.2357	154	25	enet	0.04542	1.95e-19	1.0340	3.01e-01	NA	NA	NA	NA	NA
MVP-out.wgt.RDat	/u/home/t/tboltz/project-ophoff/rna_whole_blood/cts_TWAS_latest/B_Cells_Memory_weights2//MVP-out.wgt.RDat	MVP	16	29831716	29859360	0.04547	rs7204270	-16.24	rs9938630	0.079280	11.99	-0.4054	27	27	blup	0.07838	9.76e-33	-2.4679	1.36e-02	0.000	0.000	0.000	1.000	0.000
NAGPA-out.wgt.RDat	/u/home/t/tboltz/project-ophoff/rna_whole_blood/cts_TWAS_latest/B_Cells_Memory_weights2//NAGPA-out.wgt.RDat	NAGPA	16	5074846	5084142	0.00970	rs1684584	4.08	rs7188856	0.007680	-4.95	1.2802	78	6	enet	0.00769	1.53e-04	-2.0434	4.10e-02	0.158	0.828	0.002	0.009	0.003
NDE1-out.wgt.RDat	/u/home/t/tboltz/project-ophoff/rna_whole_blood/cts_TWAS_latest/B_Cells_Memory_weights2//NDE1-out.wgt.RDat	NDE1	16	15737125	15820210	0.05014	rs8050881	-4.91	rs4541094	0.004871	-4.64	-1.3857	144	144	blup	0.01404	4.60e-07	2.6825	7.31e-03	0.228	0.529	0.072	0.167	0.004
NIP7-out.wgt.RDat	/u/home/t/tboltz/project-ophoff/rna_whole_blood/cts_TWAS_latest/B_Cells_Memory_weights2//NIP7-out.wgt.RDat	NIP7	16	69373472	69377009	0.01487	rs1437134	-6.10	rs1541979	0.003585	-4.49	-3.4030	92	92	blup	0.00505	1.81e-03	5.4726	4.43e-08	0.002	0.002	0.539	0.438	0.018
NLRC3-out.wgt.RDat	/u/home/t/tboltz/project-ophoff/rna_whole_blood/cts_TWAS_latest/B_Cells_Memory_weights2//NLRC3-out.wgt.RDat	NLRC3	16	3589034	3627404	0.04534	rs4786430	-3.28	rs35402060	0.020712	6.66	-2.7010	71	71	blup	0.02232	2.55e-10	-2.4512	1.42e-02	0.000	0.961	0.000	0.001	0.038
NMRAL1-out.wgt.RDat	/u/home/t/tboltz/project-ophoff/rna_whole_blood/cts_TWAS_latest/B_Cells_Memory_weights2//NMRAL1-out.wgt.RDat	NMRAL1	16	4511682	4545764	0.02487	rs1684584	4.08	rs10500325	0.012627	-5.31	-0.7479	81	81	blup	0.02126	6.63e-10	1.2862	1.98e-01	NA	NA	NA	NA	NA
NOD2-out.wgt.RDat	/u/home/t/tboltz/project-ophoff/rna_whole_blood/cts_TWAS_latest/B_Cells_Memory_weights2//NOD2-out.wgt.RDat	NOD2	16	50727500	50767952	0.28469	rs10521222	-8.86	rs4785223	0.493691	29.23	1.8904	113	13	enet	0.51174	1.62e-271	2.1448	3.20e-02	0.000	0.000	0.000	1.000	0.000
NPIPA2-out.wgt.RDat	/u/home/t/tboltz/project-ophoff/rna_whole_blood/cts_TWAS_latest/B_Cells_Memory_weights2//NPIPA2-out.wgt.RDat	NPIPA2	16	14841924	14859270	0.02983	rs4985124	5.06	rs7200543	0.007855	-4.72	5.0233	22	7	lasso	0.02562	1.29e-11	-3.4546	5.51e-04	0.001	0.005	0.001	0.008	0.985
NPIPA3-out.wgt.RDat	/u/home/t/tboltz/project-ophoff/rna_whole_blood/cts_TWAS_latest/B_Cells_Memory_weights2//NPIPA3-out.wgt.RDat	NPIPA3	16	14802802	14820195	0.02022	rs4985124	5.06	rs4985147	0.004506	-3.92	-0.1552	25	10	enet	0.01168	3.94e-06	2.5466	1.09e-02	0.071	0.009	0.132	0.016	0.773
NPIPA5-out.wgt.RDat	/u/home/t/tboltz/project-ophoff/rna_whole_blood/cts_TWAS_latest/B_Cells_Memory_weights2//NPIPA5-out.wgt.RDat	NPIPA5	16	15457486	15474904	0.03345	rs4985124	5.06	rs2272554	0.011138	5.26	2.0744	69	69	blup	0.02232	2.55e-10	4.5894	4.45e-06	0.018	0.231	0.033	0.425	0.293
NPIPB13-out.wgt.RDat	/u/home/t/tboltz/project-ophoff/rna_whole_blood/cts_TWAS_latest/B_Cells_Memory_weights2//NPIPB13-out.wgt.RDat	NPIPB13	16	30234259	30265831	0.10317	rs7204270	-16.24	rs7204270	0.087867	13.14	-16.2440	34	5	lasso	0.11000	6.56e-46	-15.4781	4.87e-54	0.000	0.000	0.000	0.000	1.000
NPRL3-out.wgt.RDat	/u/home/t/tboltz/project-ophoff/rna_whole_blood/cts_TWAS_latest/B_Cells_Memory_weights2//NPRL3-out.wgt.RDat	NPRL3	16	134274	188859	0.11182	rs11248914	-15.20	rs2562189	0.035365	-8.13	-14.6762	38	19	enet	0.05505	2.77e-23	18.3640	2.55e-75	0.000	0.000	0.000	0.702	0.298
NTAN1-out.wgt.RDat	/u/home/t/tboltz/project-ophoff/rna_whole_blood/cts_TWAS_latest/B_Cells_Memory_weights2//NTAN1-out.wgt.RDat	NTAN1	16	15131712	15149936	0.02326	rs4985124	5.06	rs16966952	0.008836	4.15	4.9324	16	16	blup	0.02019	1.75e-09	5.6742	1.39e-08	0.010	0.005	0.018	0.007	0.961
NUDT7-out.wgt.RDat	/u/home/t/tboltz/project-ophoff/rna_whole_blood/cts_TWAS_latest/B_Cells_Memory_weights2//NUDT7-out.wgt.RDat	NUDT7	16	77756390	77776157	0.11650	rs9788816	3.06	rs1868466	0.043538	9.89	-1.1278	260	38	enet	0.08908	3.80e-37	-0.3890	6.97e-01	NA	NA	NA	NA	NA
PAQR4-out.wgt.RDat	/u/home/t/tboltz/project-ophoff/rna_whole_blood/cts_TWAS_latest/B_Cells_Memory_weights2//PAQR4-out.wgt.RDat	PAQR4	16	3019272	3023485	0.02735	rs11642783	4.45	rs7187296	0.022616	6.70	-0.1019	80	8	enet	0.02171	4.44e-10	-0.1124	9.10e-01	NA	NA	NA	NA	NA
PDF-out.wgt.RDat	/u/home/t/tboltz/project-ophoff/rna_whole_blood/cts_TWAS_latest/B_Cells_Memory_weights2//PDF-out.wgt.RDat	PDF	16	69360817	69364491	0.01484	rs1437134	-6.10	rs1541979	0.015234	-5.25	-3.4030	89	2	lasso	0.01200	2.94e-06	3.4344	5.94e-04	0.000	0.004	0.062	0.931	0.003
PDPK1-out.wgt.RDat	/u/home/t/tboltz/project-ophoff/rna_whole_blood/cts_TWAS_latest/B_Cells_Memory_weights2//PDPK1-out.wgt.RDat	PDPK1	16	2587981	2653189	0.03482	rs11642783	4.45	rs11642783	0.022924	6.60	4.4515	48	1	lasso	0.02152	5.25e-10	4.4515	8.53e-06	0.000	0.048	0.000	0.000	0.952
PGAP6-out.wgt.RDat	/u/home/t/tboltz/project-ophoff/rna_whole_blood/cts_TWAS_latest/B_Cells_Memory_weights2//PGAP6-out.wgt.RDat	PGAP6	16	420789	437113	0.09658	rs11248914	-15.20	rs11641742	0.065315	10.70	-0.4424	62	62	blup	0.06971	3.37e-29	-2.0329	4.21e-02	0.000	0.000	0.000	1.000	0.000
PIEZO1-out.wgt.RDat	/u/home/t/tboltz/project-ophoff/rna_whole_blood/cts_TWAS_latest/B_Cells_Memory_weights2//PIEZO1-out.wgt.RDat	PIEZO1	16	88781747	88851628	0.06339	rs837763	18.77	rs2968482	0.030223	7.41	-7.0584	85	4	lasso	0.04510	2.61e-19	-4.4344	9.23e-06	0.000	0.000	0.000	1.000	0.000
PKD1L3-out.wgt.RDat	/u/home/t/tboltz/project-ophoff/rna_whole_blood/cts_TWAS_latest/B_Cells_Memory_weights2//PKD1L3-out.wgt.RDat	PKD1L3	16	71963442	72033877	0.05558	rs8044335	7.90	rs1820248	0.025465	-7.02	1.0453	172	5	lasso	0.03039	1.70e-13	-1.4418	1.49e-01	NA	NA	NA	NA	NA
PMM2-out.wgt.RDat	/u/home/t/tboltz/project-ophoff/rna_whole_blood/cts_TWAS_latest/B_Cells_Memory_weights2//PMM2-out.wgt.RDat	PMM2	16	8882681	8943182	0.10141	rs1868982	-3.32	rs9926107	0.079838	11.82	-0.6546	165	20	enet	0.09904	2.68e-41	-1.3623	1.73e-01	NA	NA	NA	NA	NA
POLR3K-out.wgt.RDat	/u/home/t/tboltz/project-ophoff/rna_whole_blood/cts_TWAS_latest/B_Cells_Memory_weights2//POLR3K-out.wgt.RDat	POLR3K	16	96408	103608	0.03103	rs11248914	-15.20	rs1045001	0.033228	-7.92	-1.6311	34	3	lasso	0.03093	1.05e-13	1.2749	2.02e-01	NA	NA	NA	NA	NA
PRSS21-out.wgt.RDat	/u/home/t/tboltz/project-ophoff/rna_whole_blood/cts_TWAS_latest/B_Cells_Memory_weights2//PRSS21-out.wgt.RDat	PRSS21	16	2867182	2876305	0.02096	rs11642783	4.45	rs11076933	0.008651	5.69	0.2046	61	3	lasso	0.01240	2.05e-06	0.3192	7.50e-01	NA	NA	NA	NA	NA
PSME3IP1-out.wgt.RDat	/u/home/t/tboltz/project-ophoff/rna_whole_blood/cts_TWAS_latest/B_Cells_Memory_weights2//PSME3IP1-out.wgt.RDat	PSME3IP1	16	57186379	57220028	0.01372	rs6499882	-5.39	rs6499884	0.008553	-4.31	-3.0057	154	154	blup	0.00958	2.68e-05	3.8832	1.03e-04	0.165	0.062	0.416	0.156	0.201
RBBP6-out.wgt.RDat	/u/home/t/tboltz/project-ophoff/rna_whole_blood/cts_TWAS_latest/B_Cells_Memory_weights2//RBBP6-out.wgt.RDat	RBBP6	16	24549015	24584184	0.01912	rs4238911	-3.80	rs1991474	0.017524	5.86	-1.2986	110	2	lasso	0.01498	1.97e-07	-1.1068	2.68e-01	NA	NA	NA	NA	NA
RBL2-out.wgt.RDat	/u/home/t/tboltz/project-ophoff/rna_whole_blood/cts_TWAS_latest/B_Cells_Memory_weights2//RBL2-out.wgt.RDat	RBL2	16	53467890	53525560	0.31113	rs1421085	4.76	rs9941254	0.453851	-28.08	-1.6246	159	5	lasso	0.45524	2.08e-230	1.6456	9.98e-02	NA	NA	NA	NA	NA
RFWD3-out.wgt.RDat	/u/home/t/tboltz/project-ophoff/rna_whole_blood/cts_TWAS_latest/B_Cells_Memory_weights2//RFWD3-out.wgt.RDat	RFWD3	16	74655298	74700775	0.08926	rs4888262	-5.21	rs4888262	0.043853	8.89	-5.2143	94	36	enet	0.06732	3.13e-28	-3.4203	6.25e-04	0.000	0.001	0.000	0.000	0.999
RIPOR1-out.wgt.RDat	/u/home/t/tboltz/project-ophoff/rna_whole_blood/cts_TWAS_latest/B_Cells_Memory_weights2//RIPOR1-out.wgt.RDat	RIPOR1	16	67552322	67580691	0.01536	rs8060686	12.02	rs7187476	0.002379	-3.79	11.2142	157	13	enet	0.00461	2.73e-03	-5.4023	6.58e-08	0.000	0.000	0.677	0.129	0.194
RMI2-out.wgt.RDat	/u/home/t/tboltz/project-ophoff/rna_whole_blood/cts_TWAS_latest/B_Cells_Memory_weights2//RMI2-out.wgt.RDat	RMI2	16	11343485	11475519	0.04338	rs4493057	4.28	rs11640138	0.040805	8.50	-1.5442	155	13	enet	0.04902	7.13e-21	-1.8973	5.78e-02	NA	NA	NA	NA	NA
RNF166-out.wgt.RDat	/u/home/t/tboltz/project-ophoff/rna_whole_blood/cts_TWAS_latest/B_Cells_Memory_weights2//RNF166-out.wgt.RDat	RNF166	16	88762908	88772816	0.03234	rs837763	18.77	rs3826076	0.001722	4.25	0.2712	68	6	lasso	0.02054	1.27e-09	-2.6815	7.33e-03	0.000	0.000	0.643	0.345	0.012
ROGDI-out.wgt.RDat	/u/home/t/tboltz/project-ophoff/rna_whole_blood/cts_TWAS_latest/B_Cells_Memory_weights2//ROGDI-out.wgt.RDat	ROGDI	16	4846970	4852951	0.03085	rs1684584	4.08	rs13335236	0.003979	4.76	-0.5510	87	6	enet	0.02123	6.80e-10	-0.3899	6.97e-01	NA	NA	NA	NA	NA
RPL13-out.wgt.RDat	/u/home/t/tboltz/project-ophoff/rna_whole_blood/cts_TWAS_latest/B_Cells_Memory_weights2//RPL13-out.wgt.RDat	RPL13	16	89627066	89633236	0.11220	rs2965946	7.69	rs17775174	0.136410	-15.75	-4.4377	121	6	lasso	0.13707	1.51e-57	4.4611	8.15e-06	0.000	0.000	0.000	1.000	0.000
SBK1-out.wgt.RDat	/u/home/t/tboltz/project-ophoff/rna_whole_blood/cts_TWAS_latest/B_Cells_Memory_weights2//SBK1-out.wgt.RDat	SBK1	16	28270568	28335170	0.01263	rs12446550	-8.73	rs4788084	0.011060	-4.69	-8.6798	80	2	lasso	0.00975	2.30e-05	8.7016	3.27e-18	0.000	0.000	0.004	0.006	0.990
SEC14L5-out.wgt.RDat	/u/home/t/tboltz/project-ophoff/rna_whole_blood/cts_TWAS_latest/B_Cells_Memory_weights2//SEC14L5-out.wgt.RDat	SEC14L5	16	5008332	5069158	0.02993	rs1684584	4.08	rs3852764	0.026104	-6.83	0.6865	84	6	lasso	0.02877	7.41e-13	-1.0293	3.03e-01	NA	NA	NA	NA	NA
SGF29-out.wgt.RDat	/u/home/t/tboltz/project-ophoff/rna_whole_blood/cts_TWAS_latest/B_Cells_Memory_weights2//SGF29-out.wgt.RDat	SGF29	16	28565242	28603111	0.04023	rs7359397	-9.14	rs4788074	0.058988	-10.44	-7.9665	68	3	lasso	0.06004	2.74e-25	8.2374	1.76e-16	0.000	0.000	0.000	0.788	0.212
SLC5A11-out.wgt.RDat	/u/home/t/tboltz/project-ophoff/rna_whole_blood/cts_TWAS_latest/B_Cells_Memory_weights2//SLC5A11-out.wgt.RDat	SLC5A11	16	24857163	24922949	0.08075	rs4238911	-3.80	rs11647120	0.142745	15.88	-0.5892	91	3	lasso	0.14112	2.56e-59	-0.6031	5.46e-01	NA	NA	NA	NA	NA
SLC7A6-out.wgt.RDat	/u/home/t/tboltz/project-ophoff/rna_whole_blood/cts_TWAS_latest/B_Cells_Memory_weights2//SLC7A6-out.wgt.RDat	SLC7A6	16	68298420	68335726	0.03986	rs8060686	12.02	rs9935025	0.036886	-8.05	9.3213	133	5	lasso	0.03484	3.02e-15	-9.4380	3.80e-21	0.000	0.000	0.000	1.000	0.000
SNAI3-out.wgt.RDat	/u/home/t/tboltz/project-ophoff/rna_whole_blood/cts_TWAS_latest/B_Cells_Memory_weights2//SNAI3-out.wgt.RDat	SNAI3	16	88744097	88752915	0.10804	rs837763	18.77	rs11076697	0.050304	9.59	-2.8454	68	17	enet	0.07229	2.98e-30	1.6374	1.02e-01	NA	NA	NA	NA	NA
SNN-out.wgt.RDat	/u/home/t/tboltz/project-ophoff/rna_whole_blood/cts_TWAS_latest/B_Cells_Memory_weights2//SNN-out.wgt.RDat	SNN	16	11762312	11773008	0.02533	rs4493057	4.28	rs732799	0.015399	5.48	1.9050	149	5	enet	0.01384	5.53e-07	1.9003	5.74e-02	NA	NA	NA	NA	NA
SNRNP25-out.wgt.RDat	/u/home/t/tboltz/project-ophoff/rna_whole_blood/cts_TWAS_latest/B_Cells_Memory_weights2//SNRNP25-out.wgt.RDat	SNRNP25	16	103829	107669	0.10700	rs11248914	-15.20	rs1045001	0.045469	8.93	-1.6311	34	11	enet	0.05321	1.51e-22	4.3662	1.26e-05	0.000	0.000	0.000	1.000	0.000
SPIRE2-out.wgt.RDat	/u/home/t/tboltz/project-ophoff/rna_whole_blood/cts_TWAS_latest/B_Cells_Memory_weights2//SPIRE2-out.wgt.RDat	SPIRE2	16	89884588	89937727	0.05201	rs2965946	7.69	rs7195066	0.047247	9.53	2.4262	88	4	lasso	0.05090	1.26e-21	2.6014	9.28e-03	0.000	0.000	0.000	1.000	0.000
SPNS1-out.wgt.RDat	/u/home/t/tboltz/project-ophoff/rna_whole_blood/cts_TWAS_latest/B_Cells_Memory_weights2//SPNS1-out.wgt.RDat	SPNS1	16	28985543	28995869	0.02771	rs7359397	-9.14	rs7498555	0.026393	7.40	-9.1053	52	11	enet	0.03704	4.09e-16	-8.5679	1.05e-17	0.000	0.000	0.000	0.015	0.985
SULT1A1-out.wgt.RDat	/u/home/t/tboltz/project-ophoff/rna_whole_blood/cts_TWAS_latest/B_Cells_Memory_weights2//SULT1A1-out.wgt.RDat	SULT1A1	16	28616518	28634946	0.13097	rs7359397	-9.14	rs17707300	0.128841	-15.02	-8.6934	63	11	lasso	0.15174	5.25e-64	7.5243	5.30e-14	0.000	0.000	0.000	0.280	0.720
SULT1A3-out.wgt.RDat	/u/home/t/tboltz/project-ophoff/rna_whole_blood/cts_TWAS_latest/B_Cells_Memory_weights2//SULT1A3-out.wgt.RDat	SULT1A3	16	30210553	30215631	0.01169	rs7204270	-16.24	rs4787643	0.011757	5.21	-12.3438	34	3	lasso	0.01357	7.07e-07	-15.0107	6.25e-51	0.000	0.000	0.000	0.012	0.988
SULT1A4-out.wgt.RDat	/u/home/t/tboltz/project-ophoff/rna_whole_blood/cts_TWAS_latest/B_Cells_Memory_weights2//SULT1A4-out.wgt.RDat	SULT1A4	16	29471211	29476297	0.01863	rs2071420	4.65	rs6565169	0.009132	-4.52	-0.7641	34	3	lasso	0.00676	3.61e-04	0.7428	4.58e-01	NA	NA	NA	NA	NA
TELO2-out.wgt.RDat	/u/home/t/tboltz/project-ophoff/rna_whole_blood/cts_TWAS_latest/B_Cells_Memory_weights2//TELO2-out.wgt.RDat	TELO2	16	1543346	1560455	0.01094	rs7200137	3.59	rs8048206	0.010703	-5.22	3.0743	108	2	lasso	0.01238	2.09e-06	-1.9163	5.53e-02	NA	NA	NA	NA	NA
TK2-out.wgt.RDat	/u/home/t/tboltz/project-ophoff/rna_whole_blood/cts_TWAS_latest/B_Cells_Memory_weights2//TK2-out.wgt.RDat	TK2	16	66541907	66586447	0.05807	rs355962	6.77	rs2002907	0.079906	11.90	4.8809	208	14	lasso	0.09955	1.64e-41	3.5810	3.42e-04	0.000	0.000	0.000	0.997	0.003
TMEM170A-out.wgt.RDat	/u/home/t/tboltz/project-ophoff/rna_whole_blood/cts_TWAS_latest/B_Cells_Memory_weights2//TMEM170A-out.wgt.RDat	TMEM170A	16	75476953	75499395	0.05116	rs16941008	-3.60	rs11640018	0.015665	-5.68	-0.1598	100	2	lasso	0.01366	6.48e-07	0.0715	9.43e-01	NA	NA	NA	NA	NA
TPPP3-out.wgt.RDat	/u/home/t/tboltz/project-ophoff/rna_whole_blood/cts_TWAS_latest/B_Cells_Memory_weights2//TPPP3-out.wgt.RDat	TPPP3	16	67423713	67427421	0.00958	rs8060686	12.02	rs8061384	0.005777	4.01	6.1263	156	156	blup	0.00580	8.88e-04	4.7567	1.97e-06	0.000	0.000	0.589	0.400	0.011
TUFM-out.wgt.RDat	/u/home/t/tboltz/project-ophoff/rna_whole_blood/cts_TWAS_latest/B_Cells_Memory_weights2//TUFM-out.wgt.RDat	TUFM	16	28853733	28857669	0.05661	rs7359397	-9.14	rs7187776	0.178208	17.63	-9.1287	52	2	lasso	0.17673	2.95e-75	-9.1316	6.75e-20	0.000	0.000	0.000	0.009	0.991
TXNDC11-out.wgt.RDat	/u/home/t/tboltz/project-ophoff/rna_whole_blood/cts_TWAS_latest/B_Cells_Memory_weights2//TXNDC11-out.wgt.RDat	TXNDC11	16	11772937	11836734	0.11838	rs4493057	4.28	rs732799	0.094797	-12.97	1.9050	153	4	lasso	0.09288	1.01e-38	-1.7665	7.73e-02	NA	NA	NA	NA	NA
USP10-out.wgt.RDat	/u/home/t/tboltz/project-ophoff/rna_whole_blood/cts_TWAS_latest/B_Cells_Memory_weights2//USP10-out.wgt.RDat	USP10	16	84733585	84813528	0.02718	rs4782638	3.13	rs2087987	0.001652	4.16	-0.3556	176	19	enet	0.01201	2.91e-06	-0.6745	5.00e-01	NA	NA	NA	NA	NA
WFIKKN1-out.wgt.RDat	/u/home/t/tboltz/project-ophoff/rna_whole_blood/cts_TWAS_latest/B_Cells_Memory_weights2//WFIKKN1-out.wgt.RDat	WFIKKN1	16	680986	684117	0.01772	rs11248914	-15.20	rs4984907	0.013035	5.30	1.6982	74	1	lasso	0.01028	1.41e-05	1.6982	8.95e-02	NA	NA	NA	NA	NA
XPO6-out.wgt.RDat	/u/home/t/tboltz/project-ophoff/rna_whole_blood/cts_TWAS_latest/B_Cells_Memory_weights2//XPO6-out.wgt.RDat	XPO6	16	28109301	28223241	0.00938	rs12446550	-8.73	rs205357	0.008752	4.71	-0.9904	80	80	blup	0.00833	8.44e-05	1.2844	1.99e-01	NA	NA	NA	NA	NA
XYLT1-out.wgt.RDat	/u/home/t/tboltz/project-ophoff/rna_whole_blood/cts_TWAS_latest/B_Cells_Memory_weights2//XYLT1-out.wgt.RDat	XYLT1	16	17195627	17564817	0.03534	rs891160	3.47	rs12923427	0.013510	-6.22	-0.1426	136	6	enet	0.02586	1.03e-11	0.5555	5.79e-01	NA	NA	NA	NA	NA
ZDHHC1-out.wgt.RDat	/u/home/t/tboltz/project-ophoff/rna_whole_blood/cts_TWAS_latest/B_Cells_Memory_weights2//ZDHHC1-out.wgt.RDat	ZDHHC1	16	67428056	67450389	0.00858	rs8060686	12.02	rs2059237	0.012016	4.81	7.0659	159	3	lasso	0.01033	1.35e-05	7.3059	2.75e-13	0.000	0.000	0.076	0.920	0.004
ZDHHC7-out.wgt.RDat	/u/home/t/tboltz/project-ophoff/rna_whole_blood/cts_TWAS_latest/B_Cells_Memory_weights2//ZDHHC7-out.wgt.RDat	ZDHHC7	16	85007788	85045141	0.03182	rs4782638	3.13	rs7192417	0.033450	7.69	-1.5944	140	1	lasso	0.03229	3.04e-14	-1.5944	1.11e-01	NA	NA	NA	NA	NA
ZFP1-out.wgt.RDat	/u/home/t/tboltz/project-ophoff/rna_whole_blood/cts_TWAS_latest/B_Cells_Memory_weights2//ZFP1-out.wgt.RDat	ZFP1	16	75182393	75206134	0.05987	rs16941008	-3.60	rs9939124	0.041944	-8.64	1.8710	104	2	lasso	0.04156	6.63e-18	-1.8382	6.60e-02	NA	NA	NA	NA	NA
ZFP90-out.wgt.RDat	/u/home/t/tboltz/project-ophoff/rna_whole_blood/cts_TWAS_latest/B_Cells_Memory_weights2//ZFP90-out.wgt.RDat	ZFP90	16	68563994	68609975	0.01808	rs6499157	10.94	rs6499188	0.017559	-5.67	4.3394	124	4	lasso	0.01565	1.07e-07	-4.4346	9.22e-06	0.000	0.000	0.009	0.991	0.000
ZNF205-out.wgt.RDat	/u/home/t/tboltz/project-ophoff/rna_whole_blood/cts_TWAS_latest/B_Cells_Memory_weights2//ZNF205-out.wgt.RDat	ZNF205	16	3162562	3170518	0.13181	rs11642783	4.45	rs4589555	0.048402	-10.05	-2.4409	88	6	lasso	0.11022	5.30e-46	2.5586	1.05e-02	0.000	0.962	0.000	0.020	0.018
ZNF213-out.wgt.RDat	/u/home/t/tboltz/project-ophoff/rna_whole_blood/cts_TWAS_latest/B_Cells_Memory_weights2//ZNF213-out.wgt.RDat	ZNF213	16	3179779	3192805	0.02457	rs11642783	4.45	rs909410	0.021813	-6.56	-2.3470	88	11	enet	0.02118	7.14e-10	2.4067	1.61e-02	0.000	0.963	0.000	0.020	0.017
ZNF597-out.wgt.RDat	/u/home/t/tboltz/project-ophoff/rna_whole_blood/cts_TWAS_latest/B_Cells_Memory_weights2//ZNF597-out.wgt.RDat	ZNF597	16	3482415	3493504	0.01840	rs4786430	-3.28	rs27234	0.027069	-7.07	0.4473	78	1	lasso	0.02631	6.92e-12	-0.4473	6.55e-01	NA	NA	NA	NA	NA
ZNRF1-out.wgt.RDat	/u/home/t/tboltz/project-ophoff/rna_whole_blood/cts_TWAS_latest/B_Cells_Memory_weights2//ZNRF1-out.wgt.RDat	ZNRF1	16	75032923	75144892	0.01283	rs4888262	-5.21	rs11149788	0.012242	5.81	-0.4123	95	2	lasso	0.01377	5.86e-07	-0.2830	7.77e-01	NA	NA	NA	NA	NA
PANEL	FILE	ID	CHR	P0	P1	HSQ	BEST.GWAS.ID	BEST.GWAS.Z	EQTL.ID	EQTL.R2	EQTL.Z	EQTL.GWAS.Z	NSNP	NWGT	MODEL	MODELCV.R2	MODELCV.PV	TWAS.Z	TWAS.P	COLOC.PP0	COLOC.PP1	COLOC.PP2	COLOC.PP3	COLOC.PP4
ALOX15-out.wgt.RDat	/u/home/t/tboltz/project-ophoff/rna_whole_blood/cts_TWAS_latest/B_Cells_Memory_weights2//ALOX15-out.wgt.RDat	ALOX15	17	4534215	4545589	0.0216	rs2243100	5.86	rs7225717	0.01869	5.87	-0.0635	101	10	lasso	0.01629	5.97e-08	-0.1866	8.52e-01	NA	NA	NA	NA	NA
ANKFY1-out.wgt.RDat	/u/home/t/tboltz/project-ophoff/rna_whole_blood/cts_TWAS_latest/B_Cells_Memory_weights2//ANKFY1-out.wgt.RDat	ANKFY1	17	4067116	4167290	0.2960	rs8065781	-3.52	rs10521129	0.16126	16.81	1.0105	60	28	enet	0.35280	1.08e-165	0.1939	8.46e-01	NA	NA	NA	NA	NA
ARRB2-out.wgt.RDat	/u/home/t/tboltz/project-ophoff/rna_whole_blood/cts_TWAS_latest/B_Cells_Memory_weights2//ARRB2-out.wgt.RDat	ARRB2	17	4613892	4624794	0.0582	rs2243100	5.86	rs7225717	0.04913	9.54	-0.0635	106	8	lasso	0.04763	2.57e-20	-0.0504	9.60e-01	NA	NA	NA	NA	NA
C17orf97-out.wgt.RDat	/u/home/t/tboltz/project-ophoff/rna_whole_blood/cts_TWAS_latest/B_Cells_Memory_weights2//C17orf97-out.wgt.RDat	C17orf97	17	260117	280853	0.3494	rs3744735	2.50	rs6565724	0.17444	17.39	2.1556	68	9	enet	0.17675	2.89e-75	2.0003	4.55e-02	0.000	0.990	0.000	0.000	0.010
CHRNE-out.wgt.RDat	/u/home/t/tboltz/project-ophoff/rna_whole_blood/cts_TWAS_latest/B_Cells_Memory_weights2//CHRNE-out.wgt.RDat	CHRNE	17	4801067	4837733	0.0974	rs2243100	5.86	rs2302321	0.11154	13.93	5.5366	134	20	enet	0.11230	6.92e-47	5.6987	1.21e-08	0.000	0.000	0.000	0.015	0.985
CXCL16-out.wgt.RDat	/u/home/t/tboltz/project-ophoff/rna_whole_blood/cts_TWAS_latest/B_Cells_Memory_weights2//CXCL16-out.wgt.RDat	CXCL16	17	4636829	4643223	0.1734	rs2243100	5.86	rs2277680	0.15264	-16.30	-0.2254	110	9	lasso	0.15330	1.07e-64	0.1364	8.91e-01	NA	NA	NA	NA	NA
LOC728392-out.wgt.RDat	/u/home/t/tboltz/project-ophoff/rna_whole_blood/cts_TWAS_latest/B_Cells_Memory_weights2//LOC728392-out.wgt.RDat	LOC728392	17	5402760	5404465	0.0368	rs2240289	5.01	rs11653496	0.00954	-5.45	4.1109	177	177	blup	0.02049	1.33e-09	-3.7293	1.92e-04	0.001	0.232	0.000	0.089	0.678
MIS12-out.wgt.RDat	/u/home/t/tboltz/project-ophoff/rna_whole_blood/cts_TWAS_latest/B_Cells_Memory_weights2//MIS12-out.wgt.RDat	MIS12	17	5389606	5394134	0.0213	rs2240289	5.01	rs8079518	0.00307	4.81	-0.3132	181	181	blup	0.00862	6.48e-05	-0.1788	8.58e-01	NA	NA	NA	NA	NA
MNT-out.wgt.RDat	/u/home/t/tboltz/project-ophoff/rna_whole_blood/cts_TWAS_latest/B_Cells_Memory_weights2//MNT-out.wgt.RDat	MNT	17	2287368	2304398	0.0254	rs2012068	-5.67	rs2429909	0.00056	4.33	-4.3876	112	112	blup	0.00835	8.35e-05	-2.2707	2.32e-02	0.001	0.001	0.015	0.004	0.979
OR3A1-out.wgt.RDat	/u/home/t/tboltz/project-ophoff/rna_whole_blood/cts_TWAS_latest/B_Cells_Memory_weights2//OR3A1-out.wgt.RDat	OR3A1	17	3194312	3201654	0.0353	rs11649929	2.89	rs150987	0.02403	7.16	-0.0252	115	12	enet	0.03536	1.88e-15	0.4938	6.21e-01	NA	NA	NA	NA	NA
P2RX1-out.wgt.RDat	/u/home/t/tboltz/project-ophoff/rna_whole_blood/cts_TWAS_latest/B_Cells_Memory_weights2//P2RX1-out.wgt.RDat	P2RX1	17	3799887	3819770	0.3272	rs8065781	-3.52	rs1007637	0.08393	13.01	0.7801	80	4	lasso	0.26557	3.42e-118	-0.7821	4.34e-01	NA	NA	NA	NA	NA
PAFAH1B1-out.wgt.RDat	/u/home/t/tboltz/project-ophoff/rna_whole_blood/cts_TWAS_latest/B_Cells_Memory_weights2//PAFAH1B1-out.wgt.RDat	PAFAH1B1	17	2496505	2588909	0.1174	rs2012068	-5.67	rs6502440	0.12703	14.99	3.1434	119	16	enet	0.15318	1.21e-64	3.4989	4.67e-04	0.000	0.088	0.000	0.902	0.010
PLD2-out.wgt.RDat	/u/home/t/tboltz/project-ophoff/rna_whole_blood/cts_TWAS_latest/B_Cells_Memory_weights2//PLD2-out.wgt.RDat	PLD2	17	4710448	4726729	0.0168	rs2243100	5.86	rs3764900	0.01358	5.02	2.2696	114	2	lasso	0.01318	1.00e-06	2.8304	4.65e-03	0.002	0.006	0.211	0.717	0.064
RFLNB-out.wgt.RDat	/u/home/t/tboltz/project-ophoff/rna_whole_blood/cts_TWAS_latest/B_Cells_Memory_weights2//RFLNB-out.wgt.RDat	RFLNB	17	289770	295730	0.1250	rs3744735	2.50	rs4968169	0.02967	7.29	0.5345	70	23	enet	0.06219	3.71e-26	-0.4281	6.69e-01	NA	NA	NA	NA	NA
SCIMP-out.wgt.RDat	/u/home/t/tboltz/project-ophoff/rna_whole_blood/cts_TWAS_latest/B_Cells_Memory_weights2//SCIMP-out.wgt.RDat	SCIMP	17	5112216	5138155	0.0261	rs2243100	5.86	rs2641256	0.03167	7.47	2.7252	202	3	lasso	0.03148	6.37e-14	3.5191	4.33e-04	0.000	0.008	0.000	0.992	0.000
SERPINF2-out.wgt.RDat	/u/home/t/tboltz/project-ophoff/rna_whole_blood/cts_TWAS_latest/B_Cells_Memory_weights2//SERPINF2-out.wgt.RDat	SERPINF2	17	1646131	1658562	0.0338	rs11650689	-4.12	rs1045794	0.02056	6.32	3.6566	91	8	enet	0.02445	3.69e-11	4.1322	3.59e-05	0.000	0.566	0.000	0.011	0.423
SPAG7-out.wgt.RDat	/u/home/t/tboltz/project-ophoff/rna_whole_blood/cts_TWAS_latest/B_Cells_Memory_weights2//SPAG7-out.wgt.RDat	SPAG7	17	4862522	4871112	0.0767	rs2243100	5.86	rs16942615	0.05855	10.22	-0.9051	133	3	lasso	0.05912	6.43e-25	-1.3351	1.82e-01	NA	NA	NA	NA	NA
SRR-out.wgt.RDat	/u/home/t/tboltz/project-ophoff/rna_whole_blood/cts_TWAS_latest/B_Cells_Memory_weights2//SRR-out.wgt.RDat	SRR	17	2206678	2228554	0.0323	rs2012068	-5.67	rs17834563	0.03523	-8.37	0.9825	113	5	lasso	0.03356	9.64e-15	-1.1773	2.39e-01	NA	NA	NA	NA	NA
TAX1BP3-out.wgt.RDat	/u/home/t/tboltz/project-ophoff/rna_whole_blood/cts_TWAS_latest/B_Cells_Memory_weights2//TAX1BP3-out.wgt.RDat	TAX1BP3	17	3566190	3571973	0.1548	rs8065781	-3.52	rs2915558	0.03393	-7.74	1.8848	105	41	enet	0.08432	3.51e-35	-0.6150	5.39e-01	NA	NA	NA	NA	NA
TLCD2-out.wgt.RDat	/u/home/t/tboltz/project-ophoff/rna_whole_blood/cts_TWAS_latest/B_Cells_Memory_weights2//TLCD2-out.wgt.RDat	TLCD2	17	1606111	1613671	0.0600	rs11650689	-4.12	rs11549259	0.03926	8.37	1.0708	84	1	lasso	0.03804	1.64e-16	1.0708	2.84e-01	NA	NA	NA	NA	NA
USP6-out.wgt.RDat	/u/home/t/tboltz/project-ophoff/rna_whole_blood/cts_TWAS_latest/B_Cells_Memory_weights2//USP6-out.wgt.RDat	USP6	17	5019328	5078329	0.0257	rs2243100	5.86	rs7220266	0.00893	4.98	-0.8609	194	16	enet	0.01505	1.83e-07	-1.0918	2.75e-01	NA	NA	NA	NA	NA
VPS53-out.wgt.RDat	/u/home/t/tboltz/project-ophoff/rna_whole_blood/cts_TWAS_latest/B_Cells_Memory_weights2//VPS53-out.wgt.RDat	VPS53	17	411909	624957	0.0590	rs3744735	2.50	rs17616389	0.03449	-8.28	1.2063	86	29	enet	0.05409	6.69e-23	-1.7396	8.19e-02	NA	NA	NA	NA	NA
WDR81-out.wgt.RDat	/u/home/t/tboltz/project-ophoff/rna_whole_blood/cts_TWAS_latest/B_Cells_Memory_weights2//WDR81-out.wgt.RDat	WDR81	17	1619818	1641893	0.0161	rs11650689	-4.12	rs1136287	0.02004	6.09	1.0280	89	1	lasso	0.01924	4.14e-09	1.0280	3.04e-01	NA	NA	NA	NA	NA
ZMYND15-out.wgt.RDat	/u/home/t/tboltz/project-ophoff/rna_whole_blood/cts_TWAS_latest/B_Cells_Memory_weights2//ZMYND15-out.wgt.RDat	ZMYND15	17	4643129	4649414	0.0341	rs2243100	5.86	rs2277680	0.01410	-5.10	-0.2254	112	4	lasso	0.01597	7.96e-08	0.2502	8.02e-01	NA	NA	NA	NA	NA
PANEL	FILE	ID	CHR	P0	P1	HSQ	BEST.GWAS.ID	BEST.GWAS.Z	EQTL.ID	EQTL.R2	EQTL.Z	EQTL.GWAS.Z	NSNP	NWGT	MODEL	MODELCV.R2	MODELCV.PV	TWAS.Z	TWAS.P	COLOC.PP0	COLOC.PP1	COLOC.PP2	COLOC.PP3	COLOC.PP4
CDH2-out.wgt.RDat	/u/home/t/tboltz/project-ophoff/rna_whole_blood/cts_TWAS_latest/B_Cells_Memory_weights2//CDH2-out.wgt.RDat	CDH2	18	25530931	25757094	0.03183	rs16943917	2.38	rs17446875	0.024180	-6.66	0.682	239	4	lasso	0.02212	3.05e-10	-0.7317	0.464344	NA	NA	NA	NA	NA
CEP192-out.wgt.RDat	/u/home/t/tboltz/project-ophoff/rna_whole_blood/cts_TWAS_latest/B_Cells_Memory_weights2//CEP192-out.wgt.RDat	CEP192	18	12991362	13125051	0.03569	rs489480	5.70	rs570505	0.066361	11.26	-2.807	146	5	lasso	0.07067	1.37e-29	-2.6242	0.008687	0.000	0.046	0.000	0.952	0.002
DOK6-out.wgt.RDat	/u/home/t/tboltz/project-ophoff/rna_whole_blood/cts_TWAS_latest/B_Cells_Memory_weights2//DOK6-out.wgt.RDat	DOK6	18	67068125	67516323	0.01700	rs1381197	-2.83	rs12966827	0.014473	5.32	-1.764	256	6	lasso	0.01187	3.30e-06	-2.2130	0.026896	0.027	0.964	0.000	0.001	0.008
DSC1-out.wgt.RDat	/u/home/t/tboltz/project-ophoff/rna_whole_blood/cts_TWAS_latest/B_Cells_Memory_weights2//DSC1-out.wgt.RDat	DSC1	18	28709200	28742819	0.11579	rs3786167	2.76	rs2249810	0.081261	-12.07	2.623	204	22	enet	0.08430	3.58e-35	-2.7104	0.006721	0.000	0.967	0.000	0.001	0.032
DSEL-out.wgt.RDat	/u/home/t/tboltz/project-ophoff/rna_whole_blood/cts_TWAS_latest/B_Cells_Memory_weights2//DSEL-out.wgt.RDat	DSEL	18	65173825	65183957	0.02310	rs11659598	-2.82	rs9319727	0.003860	5.25	0.834	230	9	enet	0.01502	1.89e-07	0.6883	0.491257	NA	NA	NA	NA	NA
DYM-out.wgt.RDat	/u/home/t/tboltz/project-ophoff/rna_whole_blood/cts_TWAS_latest/B_Cells_Memory_weights2//DYM-out.wgt.RDat	DYM	18	46567845	46987717	0.01328	rs4583322	5.96	rs12606288	0.014889	-5.31	0.325	264	4	lasso	0.01366	6.51e-07	-0.1728	0.862799	NA	NA	NA	NA	NA
ELP2-out.wgt.RDat	/u/home/t/tboltz/project-ophoff/rna_whole_blood/cts_TWAS_latest/B_Cells_Memory_weights2//ELP2-out.wgt.RDat	ELP2	18	33709408	33760520	0.09948	rs3859360	4.04	rs1785931	0.104436	13.60	-0.541	206	6	lasso	0.10332	4.33e-43	-0.5118	0.608812	NA	NA	NA	NA	NA
ENOSF1-out.wgt.RDat	/u/home/t/tboltz/project-ophoff/rna_whole_blood/cts_TWAS_latest/B_Cells_Memory_weights2//ENOSF1-out.wgt.RDat	ENOSF1	18	670319	712662	0.04184	rs11081114	3.32	rs2847601	0.030436	-7.41	-2.414	122	23	enet	0.03637	7.50e-16	2.2880	0.022140	0.000	0.981	0.000	0.001	0.018
EPG5-out.wgt.RDat	/u/home/t/tboltz/project-ophoff/rna_whole_blood/cts_TWAS_latest/B_Cells_Memory_weights2//EPG5-out.wgt.RDat	EPG5	18	43427575	43547295	0.02040	rs9807157	-14.95	rs920295	0.012097	5.76	2.487	248	2	lasso	0.02016	1.80e-09	3.4592	0.000542	0.000	0.000	0.005	0.995	0.000
FECH-out.wgt.RDat	/u/home/t/tboltz/project-ophoff/rna_whole_blood/cts_TWAS_latest/B_Cells_Memory_weights2//FECH-out.wgt.RDat	FECH	18	55211622	55253934	0.05073	rs7226404	-7.86	rs952400	0.007900	-6.01	0.613	167	4	lasso	0.02590	9.95e-12	-0.3195	0.749376	NA	NA	NA	NA	NA
GALNT1-out.wgt.RDat	/u/home/t/tboltz/project-ophoff/rna_whole_blood/cts_TWAS_latest/B_Cells_Memory_weights2//GALNT1-out.wgt.RDat	GALNT1	18	33161082	33291798	0.04798	rs4131781	-3.52	rs1241347	0.007164	-5.66	-0.857	186	186	blup	0.02323	1.11e-10	-0.1471	0.883083	NA	NA	NA	NA	NA
HDHD2-out.wgt.RDat	/u/home/t/tboltz/project-ophoff/rna_whole_blood/cts_TWAS_latest/B_Cells_Memory_weights2//HDHD2-out.wgt.RDat	HDHD2	18	44633780	44676871	0.01846	rs2137288	4.26	rs2117373	0.016045	5.70	-1.250	176	5	lasso	0.01266	1.61e-06	-1.2566	0.208895	NA	NA	NA	NA	NA
HSBP1L1-out.wgt.RDat	/u/home/t/tboltz/project-ophoff/rna_whole_blood/cts_TWAS_latest/B_Cells_Memory_weights2//HSBP1L1-out.wgt.RDat	HSBP1L1	18	77724631	77730822	0.13748	rs2363127	3.25	rs7237754	0.039503	10.00	-1.938	99	99	blup	0.07853	8.45e-33	-1.0196	0.307913	NA	NA	NA	NA	NA
KCNG2-out.wgt.RDat	/u/home/t/tboltz/project-ophoff/rna_whole_blood/cts_TWAS_latest/B_Cells_Memory_weights2//KCNG2-out.wgt.RDat	KCNG2	18	77623669	77660184	0.05024	rs2363127	3.25	rs4799088	0.024870	6.66	0.514	105	1	lasso	0.02432	4.16e-11	0.5141	0.607182	NA	NA	NA	NA	NA
LMAN1-out.wgt.RDat	/u/home/t/tboltz/project-ophoff/rna_whole_blood/cts_TWAS_latest/B_Cells_Memory_weights2//LMAN1-out.wgt.RDat	LMAN1	18	56995056	57026497	0.04061	rs668992	3.02	rs9319948	0.043725	8.86	0.483	248	5	lasso	0.04411	6.44e-19	0.0152	0.987896	NA	NA	NA	NA	NA
LOXHD1-out.wgt.RDat	/u/home/t/tboltz/project-ophoff/rna_whole_blood/cts_TWAS_latest/B_Cells_Memory_weights2//LOXHD1-out.wgt.RDat	LOXHD1	18	44056936	44237183	0.27158	rs9807157	-14.95	rs16939675	0.134116	15.41	0.240	134	22	enet	0.21436	7.48e-93	1.8984	0.057648	NA	NA	NA	NA	NA
LPIN2-out.wgt.RDat	/u/home/t/tboltz/project-ophoff/rna_whole_blood/cts_TWAS_latest/B_Cells_Memory_weights2//LPIN2-out.wgt.RDat	LPIN2	18	2916993	3013313	0.06071	rs4798095	2.11	rs11665524	0.008965	5.64	-0.566	134	21	enet	0.02417	4.77e-11	-1.6646	0.095995	NA	NA	NA	NA	NA
ME2-out.wgt.RDat	/u/home/t/tboltz/project-ophoff/rna_whole_blood/cts_TWAS_latest/B_Cells_Memory_weights2//ME2-out.wgt.RDat	ME2	18	48405451	48480627	0.11078	rs9304408	4.61	rs6508038	0.030453	7.66	1.091	199	29	enet	0.05882	8.49e-25	1.9799	0.047717	0.000	0.956	0.000	0.042	0.002
METTL4-out.wgt.RDat	/u/home/t/tboltz/project-ophoff/rna_whole_blood/cts_TWAS_latest/B_Cells_Memory_weights2//METTL4-out.wgt.RDat	METTL4	18	2537525	2571508	0.01810	rs508857	2.18	rs2347279	0.018641	5.88	1.170	90	3	lasso	0.01720	2.61e-08	1.1273	0.259599	NA	NA	NA	NA	NA
MEX3C-out.wgt.RDat	/u/home/t/tboltz/project-ophoff/rna_whole_blood/cts_TWAS_latest/B_Cells_Memory_weights2//MEX3C-out.wgt.RDat	MEX3C	18	48700921	48744674	0.01881	rs9304408	4.61	rs12458916	0.012748	-5.06	3.400	155	12	enet	0.01047	1.19e-05	-3.4636	0.000533	0.141	0.621	0.006	0.026	0.206
MPPE1-out.wgt.RDat	/u/home/t/tboltz/project-ophoff/rna_whole_blood/cts_TWAS_latest/B_Cells_Memory_weights2//MPPE1-out.wgt.RDat	MPPE1	18	11882622	11908365	0.10955	rs622863	-3.70	rs622863	0.044885	-8.91	-3.696	121	3	lasso	0.05619	9.69e-24	3.7153	0.000203	0.000	0.539	0.000	0.001	0.459
MYO5B-out.wgt.RDat	/u/home/t/tboltz/project-ophoff/rna_whole_blood/cts_TWAS_latest/B_Cells_Memory_weights2//MYO5B-out.wgt.RDat	MYO5B	18	47349160	47721517	0.11988	rs8088929	4.84	rs2469480	0.081882	11.95	-0.895	373	18	enet	0.09804	7.06e-41	-1.2350	0.216829	NA	NA	NA	NA	NA
NEDD4L-out.wgt.RDat	/u/home/t/tboltz/project-ophoff/rna_whole_blood/cts_TWAS_latest/B_Cells_Memory_weights2//NEDD4L-out.wgt.RDat	NEDD4L	18	55711459	56068772	0.03451	rs7226404	-7.86	rs4528665	0.018695	5.94	-0.205	263	22	enet	0.02042	1.42e-09	-0.0602	0.951957	NA	NA	NA	NA	NA
NPC1-out.wgt.RDat	/u/home/t/tboltz/project-ophoff/rna_whole_blood/cts_TWAS_latest/B_Cells_Memory_weights2//NPC1-out.wgt.RDat	NPC1	18	21086149	21166470	0.02044	rs1154232	3.62	rs1788821	0.000785	3.84	-1.326	191	191	blup	0.00357	7.39e-03	-1.6100	0.107408	NA	NA	NA	NA	NA
PIGN-out.wgt.RDat	/u/home/t/tboltz/project-ophoff/rna_whole_blood/cts_TWAS_latest/B_Cells_Memory_weights2//PIGN-out.wgt.RDat	PIGN	18	59572489	59854351	0.05489	rs8095877	2.64	rs6650740	0.049072	-9.98	1.693	298	8	enet	0.05426	5.75e-23	-1.6943	0.090206	NA	NA	NA	NA	NA
PIK3C3-out.wgt.RDat	/u/home/t/tboltz/project-ophoff/rna_whole_blood/cts_TWAS_latest/B_Cells_Memory_weights2//PIK3C3-out.wgt.RDat	PIK3C3	18	39535200	39667794	0.02062	rs969438	2.73	rs3813065	0.025330	-6.89	1.019	228	2	lasso	0.02143	5.70e-10	-1.0140	0.310600	NA	NA	NA	NA	NA
PPP4R1-out.wgt.RDat	/u/home/t/tboltz/project-ophoff/rna_whole_blood/cts_TWAS_latest/B_Cells_Memory_weights2//PPP4R1-out.wgt.RDat	PPP4R1	18	9546790	9615238	0.10477	rs1046491	-4.72	rs676629	0.055570	-9.92	0.132	121	12	lasso	0.10101	4.01e-42	0.2489	0.803405	NA	NA	NA	NA	NA
PSTPIP2-out.wgt.RDat	/u/home/t/tboltz/project-ophoff/rna_whole_blood/cts_TWAS_latest/B_Cells_Memory_weights2//PSTPIP2-out.wgt.RDat	PSTPIP2	18	43563503	43652226	0.07744	rs9807157	-14.95	rs920295	0.056524	10.14	2.487	211	5	lasso	0.05636	8.26e-24	1.8604	0.062823	NA	NA	NA	NA	NA
PTPRM-out.wgt.RDat	/u/home/t/tboltz/project-ophoff/rna_whole_blood/cts_TWAS_latest/B_Cells_Memory_weights2//PTPRM-out.wgt.RDat	PTPRM	18	7566781	8406859	0.12764	rs17567847	2.78	rs12185387	0.051770	-9.60	-0.479	233	43	enet	0.08845	6.91e-37	0.9367	0.348905	NA	NA	NA	NA	NA
RAB31-out.wgt.RDat	/u/home/t/tboltz/project-ophoff/rna_whole_blood/cts_TWAS_latest/B_Cells_Memory_weights2//RAB31-out.wgt.RDat	RAB31	18	9708273	9862548	0.10111	rs1046491	-4.72	rs561102	0.037699	9.26	1.395	134	7	lasso	0.08293	1.31e-34	0.5700	0.568689	NA	NA	NA	NA	NA
RALBP1-out.wgt.RDat	/u/home/t/tboltz/project-ophoff/rna_whole_blood/cts_TWAS_latest/B_Cells_Memory_weights2//RALBP1-out.wgt.RDat	RALBP1	18	9475008	9538112	0.18579	rs1046491	-4.72	rs9949213	0.093724	12.91	-0.977	121	31	enet	0.15691	2.65e-66	-2.8319	0.004627	0.000	0.844	0.000	0.155	0.001
RBBP8-out.wgt.RDat	/u/home/t/tboltz/project-ophoff/rna_whole_blood/cts_TWAS_latest/B_Cells_Memory_weights2//RBBP8-out.wgt.RDat	RBBP8	18	20378225	20606451	0.02939	rs12955964	4.38	rs729954	0.023390	6.60	0.742	186	5	lasso	0.02262	1.93e-10	0.9242	0.355361	NA	NA	NA	NA	NA
RBFA-out.wgt.RDat	/u/home/t/tboltz/project-ophoff/rna_whole_blood/cts_TWAS_latest/B_Cells_Memory_weights2//RBFA-out.wgt.RDat	RBFA	18	77794390	77810651	0.03164	rs2363127	3.25	rs3744872	0.012831	6.52	-1.028	97	97	blup	0.02553	1.40e-11	-0.5864	0.557592	NA	NA	NA	NA	NA
RELCH-out.wgt.RDat	/u/home/t/tboltz/project-ophoff/rna_whole_blood/cts_TWAS_latest/B_Cells_Memory_weights2//RELCH-out.wgt.RDat	RELCH	18	59854489	59977450	0.01076	rs637151	-3.42	rs12326855	0.008710	-4.35	0.515	248	248	blup	0.00848	7.37e-05	-0.1468	0.883285	NA	NA	NA	NA	NA
RNMT-out.wgt.RDat	/u/home/t/tboltz/project-ophoff/rna_whole_blood/cts_TWAS_latest/B_Cells_Memory_weights2//RNMT-out.wgt.RDat	RNMT	18	13726660	13764557	0.02699	rs1787868	2.99	rs7228410	0.018528	5.97	2.230	136	2	lasso	0.01477	2.37e-07	2.2440	0.024835	0.001	0.987	0.000	0.001	0.011
ROCK1-out.wgt.RDat	/u/home/t/tboltz/project-ophoff/rna_whole_blood/cts_TWAS_latest/B_Cells_Memory_weights2//ROCK1-out.wgt.RDat	ROCK1	18	18526868	18691774	0.00358	rs973730	-3.28	rs8096984	0.000918	3.25	0.935	86	86	blup	0.00157	5.37e-02	1.7248	0.084572	NA	NA	NA	NA	NA
SERPINB10-out.wgt.RDat	/u/home/t/tboltz/project-ophoff/rna_whole_blood/cts_TWAS_latest/B_Cells_Memory_weights2//SERPINB10-out.wgt.RDat	SERPINB10	18	61564409	61603345	0.07996	rs9960471	2.80	rs8089365	0.161003	17.04	-0.382	245	17	lasso	0.16916	8.23e-72	-0.2897	0.772040	NA	NA	NA	NA	NA
SERPINB8-out.wgt.RDat	/u/home/t/tboltz/project-ophoff/rna_whole_blood/cts_TWAS_latest/B_Cells_Memory_weights2//SERPINB8-out.wgt.RDat	SERPINB8	18	61637264	61687013	0.02347	rs9960471	2.80	rs9950903	0.039792	-8.39	-0.576	260	3	lasso	0.03715	3.69e-16	0.6098	0.541981	NA	NA	NA	NA	NA
SLC66A2-out.wgt.RDat	/u/home/t/tboltz/project-ophoff/rna_whole_blood/cts_TWAS_latest/B_Cells_Memory_weights2//SLC66A2-out.wgt.RDat	SLC66A2	18	77662421	77711657	0.13353	rs2363127	3.25	rs12606234	0.087431	-12.39	2.114	100	25	enet	0.10174	2.00e-42	-1.2416	0.214368	NA	NA	NA	NA	NA
TAF4B-out.wgt.RDat	/u/home/t/tboltz/project-ophoff/rna_whole_blood/cts_TWAS_latest/B_Cells_Memory_weights2//TAF4B-out.wgt.RDat	TAF4B	18	23805901	23971649	0.01462	rs4363923	6.93	rs9948342	0.010979	4.98	0.333	190	190	blup	0.01103	7.12e-06	-0.9078	0.363982	NA	NA	NA	NA	NA
TPGS2-out.wgt.RDat	/u/home/t/tboltz/project-ophoff/rna_whole_blood/cts_TWAS_latest/B_Cells_Memory_weights2//TPGS2-out.wgt.RDat	TPGS2	18	34357611	34409179	0.09391	rs3859360	4.04	rs12958534	0.054398	9.90	-1.067	114	21	enet	0.06728	3.25e-28	-0.6906	0.489827	NA	NA	NA	NA	NA
TTC39C-out.wgt.RDat	/u/home/t/tboltz/project-ophoff/rna_whole_blood/cts_TWAS_latest/B_Cells_Memory_weights2//TTC39C-out.wgt.RDat	TTC39C	18	21572738	21715574	0.02111	rs1154232	3.62	rs5026773	0.015616	-5.37	3.339	218	2	lasso	0.01341	8.14e-07	-3.5302	0.000415	0.027	0.765	0.000	0.004	0.204
TUBB6-out.wgt.RDat	/u/home/t/tboltz/project-ophoff/rna_whole_blood/cts_TWAS_latest/B_Cells_Memory_weights2//TUBB6-out.wgt.RDat	TUBB6	18	12307669	12344319	0.12067	rs11875687	5.49	rs4796963	0.133432	15.26	-0.351	122	13	enet	0.16004	1.05e-67	-0.8613	0.389055	NA	NA	NA	NA	NA
TXNL4A-out.wgt.RDat	/u/home/t/tboltz/project-ophoff/rna_whole_blood/cts_TWAS_latest/B_Cells_Memory_weights2//TXNL4A-out.wgt.RDat	TXNL4A	18	77730814	77793949	0.01469	rs2363127	3.25	rs12606234	0.007332	-4.34	2.114	99	99	blup	0.00465	2.64e-03	-0.7421	0.457997	NA	NA	NA	NA	NA
VAPA-out.wgt.RDat	/u/home/t/tboltz/project-ophoff/rna_whole_blood/cts_TWAS_latest/B_Cells_Memory_weights2//VAPA-out.wgt.RDat	VAPA	18	9914000	9960018	0.18093	rs7237018	-3.60	rs561102	0.191036	18.27	1.395	119	4	lasso	0.18913	5.77e-81	1.3637	0.172669	NA	NA	NA	NA	NA
WDR7-out.wgt.RDat	/u/home/t/tboltz/project-ophoff/rna_whole_blood/cts_TWAS_latest/B_Cells_Memory_weights2//WDR7-out.wgt.RDat	WDR7	18	54318575	54703837	0.01522	rs10503018	3.76	rs583242	0.010945	-4.71	1.795	197	197	blup	0.00690	3.19e-04	-0.1508	0.880149	NA	NA	NA	NA	NA
ZNF24-out.wgt.RDat	/u/home/t/tboltz/project-ophoff/rna_whole_blood/cts_TWAS_latest/B_Cells_Memory_weights2//ZNF24-out.wgt.RDat	ZNF24	18	32912192	32925446	0.03787	rs4131781	-3.52	rs7505349	0.029377	-7.22	-2.923	161	4	lasso	0.02807	1.40e-12	2.9858	0.002829	0.000	0.930	0.000	0.002	0.068
ZNF396-out.wgt.RDat	/u/home/t/tboltz/project-ophoff/rna_whole_blood/cts_TWAS_latest/B_Cells_Memory_weights2//ZNF396-out.wgt.RDat	ZNF396	18	32946659	32957301	0.12379	rs4131781	-3.52	rs8093346	0.022784	-7.83	-2.733	153	20	enet	0.04883	8.52e-21	2.3418	0.019193	0.000	0.976	0.000	0.002	0.022
ZNF516-out.wgt.RDat	/u/home/t/tboltz/project-ophoff/rna_whole_blood/cts_TWAS_latest/B_Cells_Memory_weights2//ZNF516-out.wgt.RDat	ZNF516	18	74069638	74207198	0.04184	rs624864	-4.95	rs8084598	0.009482	-5.69	-0.145	159	4	lasso	0.02331	1.04e-10	-1.7227	0.084946	NA	NA	NA	NA	NA
ZNF519-out.wgt.RDat	/u/home/t/tboltz/project-ophoff/rna_whole_blood/cts_TWAS_latest/B_Cells_Memory_weights2//ZNF519-out.wgt.RDat	ZNF519	18	14057457	14132489	0.02464	rs1787868	2.99	rs7238647	0.008620	5.25	0.998	105	10	enet	0.01328	9.18e-07	0.7396	0.459568	NA	NA	NA	NA	NA
PANEL	FILE	ID	CHR	P0	P1	HSQ	BEST.GWAS.ID	BEST.GWAS.Z	EQTL.ID	EQTL.R2	EQTL.Z	EQTL.GWAS.Z	NSNP	NWGT	MODEL	MODELCV.R2	MODELCV.PV	TWAS.Z	TWAS.P	COLOC.PP0	COLOC.PP1	COLOC.PP2	COLOC.PP3	COLOC.PP4
A1BG-out.wgt.RDat	/u/home/t/tboltz/project-ophoff/rna_whole_blood/cts_TWAS_latest/B_Cells_Memory_weights2//A1BG-out.wgt.RDat	A1BG	19	58856545	58864858	0.02119	rs3830	-4.89	rs1265960	1.48e-02	-5.98	-2.7447	128	14	enet	0.01547	1.25e-07	4.3946	1.11e-05	0.001	0.799	0.000	0.167	0.033
ABCA7-out.wgt.RDat	/u/home/t/tboltz/project-ophoff/rna_whole_blood/cts_TWAS_latest/B_Cells_Memory_weights2//ABCA7-out.wgt.RDat	ABCA7	19	1040107	1065571	0.06986	rs602186	8.77	rs3752240	4.82e-02	9.30	-1.7743	30	14	enet	0.05349	1.17e-22	-3.2872	1.01e-03	0.000	0.000	0.000	1.000	0.000
ACP5-out.wgt.RDat	/u/home/t/tboltz/project-ophoff/rna_whole_blood/cts_TWAS_latest/B_Cells_Memory_weights2//ACP5-out.wgt.RDat	ACP5	19	11685476	11689823	0.27466	rs4804162	4.89	rs2305799	1.43e-01	15.88	-1.1695	184	31	enet	0.23243	1.32e-101	-1.0570	2.91e-01	NA	NA	NA	NA	NA
ADAMTS10-out.wgt.RDat	/u/home/t/tboltz/project-ophoff/rna_whole_blood/cts_TWAS_latest/B_Cells_Memory_weights2//ADAMTS10-out.wgt.RDat	ADAMTS10	19	8645125	8675600	0.03021	rs11667516	-4.17	rs9305032	1.29e-02	-4.99	0.2087	162	3	lasso	0.01407	4.48e-07	0.1003	9.20e-01	NA	NA	NA	NA	NA
ADGRE2-out.wgt.RDat	/u/home/t/tboltz/project-ophoff/rna_whole_blood/cts_TWAS_latest/B_Cells_Memory_weights2//ADGRE2-out.wgt.RDat	ADGRE2	19	14843205	14889372	0.10137	rs6511987	-3.58	rs3795033	4.31e-02	-9.76	-0.2962	111	6	lasso	0.09894	2.96e-41	-1.8257	6.79e-02	NA	NA	NA	NA	NA
ADGRE3-out.wgt.RDat	/u/home/t/tboltz/project-ophoff/rna_whole_blood/cts_TWAS_latest/B_Cells_Memory_weights2//ADGRE3-out.wgt.RDat	ADGRE3	19	14729930	14800839	0.04164	rs6511987	-3.58	rs4808849	2.09e-02	-6.47	0.6843	112	7	lasso	0.02712	3.30e-12	-1.5857	1.13e-01	NA	NA	NA	NA	NA
ADGRE5-out.wgt.RDat	/u/home/t/tboltz/project-ophoff/rna_whole_blood/cts_TWAS_latest/B_Cells_Memory_weights2//ADGRE5-out.wgt.RDat	ADGRE5	19	14491314	14519537	0.02445	rs2041102	3.30	rs3786657	1.23e-02	5.11	-0.8714	89	3	lasso	0.01222	2.41e-06	-1.3041	1.92e-01	NA	NA	NA	NA	NA
ALDH16A1-out.wgt.RDat	/u/home/t/tboltz/project-ophoff/rna_whole_blood/cts_TWAS_latest/B_Cells_Memory_weights2//ALDH16A1-out.wgt.RDat	ALDH16A1	19	49956483	49974307	0.02668	rs8105626	8.30	rs2293013	2.93e-02	7.36	2.2063	97	5	lasso	0.02590	9.98e-12	2.2157	2.67e-02	0.000	0.000	0.000	1.000	0.000
ANKLE1-out.wgt.RDat	/u/home/t/tboltz/project-ophoff/rna_whole_blood/cts_TWAS_latest/B_Cells_Memory_weights2//ANKLE1-out.wgt.RDat	ANKLE1	19	17392455	17398455	0.01661	rs9576	-4.51	rs3810204	1.60e-02	-5.39	3.1339	104	4	lasso	0.01189	3.25e-06	-2.7134	6.66e-03	0.036	0.807	0.002	0.046	0.109
ANKRD27-out.wgt.RDat	/u/home/t/tboltz/project-ophoff/rna_whole_blood/cts_TWAS_latest/B_Cells_Memory_weights2//ANKRD27-out.wgt.RDat	ANKRD27	19	33087913	33167503	0.04307	rs11084678	7.90	rs2302969	2.37e-02	6.62	-2.4944	182	22	enet	0.02861	8.61e-13	-0.9371	3.49e-01	NA	NA	NA	NA	NA
AP1M1-out.wgt.RDat	/u/home/t/tboltz/project-ophoff/rna_whole_blood/cts_TWAS_latest/B_Cells_Memory_weights2//AP1M1-out.wgt.RDat	AP1M1	19	16308390	16356718	0.03927	rs3745313	-4.71	rs3752797	3.59e-02	-8.11	-0.0889	168	3	lasso	0.03437	4.62e-15	0.0733	9.42e-01	NA	NA	NA	NA	NA
ARRDC5-out.wgt.RDat	/u/home/t/tboltz/project-ophoff/rna_whole_blood/cts_TWAS_latest/B_Cells_Memory_weights2//ARRDC5-out.wgt.RDat	ARRDC5	19	4890450	4902908	0.02801	rs243385	-9.27	rs3786941	3.04e-02	7.48	-1.1708	82	1	lasso	0.02982	2.86e-13	-1.1708	2.42e-01	NA	NA	NA	NA	NA
ASF1B-out.wgt.RDat	/u/home/t/tboltz/project-ophoff/rna_whole_blood/cts_TWAS_latest/B_Cells_Memory_weights2//ASF1B-out.wgt.RDat	ASF1B	19	14230325	14247425	0.03973	rs11085875	3.17	rs899173	2.93e-02	-7.54	0.5362	61	8	enet	0.02890	6.58e-13	-0.3912	6.96e-01	NA	NA	NA	NA	NA
BABAM1-out.wgt.RDat	/u/home/t/tboltz/project-ophoff/rna_whole_blood/cts_TWAS_latest/B_Cells_Memory_weights2//BABAM1-out.wgt.RDat	BABAM1	19	17378186	17392058	0.02212	rs9576	-4.51	rs6512182	1.66e-02	6.30	-3.0515	103	12	enet	0.02851	9.40e-13	-2.3625	1.82e-02	0.000	0.866	0.000	0.049	0.085
BCKDHA-out.wgt.RDat	/u/home/t/tboltz/project-ophoff/rna_whole_blood/cts_TWAS_latest/B_Cells_Memory_weights2//BCKDHA-out.wgt.RDat	BCKDHA	19	41903724	41930907	0.05613	rs3760659	-6.24	rs284663	5.09e-02	-9.52	-0.6604	111	20	enet	0.05151	7.22e-22	0.5934	5.53e-01	NA	NA	NA	NA	NA
BLVRB-out.wgt.RDat	/u/home/t/tboltz/project-ophoff/rna_whole_blood/cts_TWAS_latest/B_Cells_Memory_weights2//BLVRB-out.wgt.RDat	BLVRB	19	40953673	40971671	0.03563	rs2561545	6.78	rs2613842	3.26e-02	-7.89	-0.8948	126	2	lasso	0.03429	4.97e-15	1.2121	2.25e-01	NA	NA	NA	NA	NA
C19orf33-out.wgt.RDat	/u/home/t/tboltz/project-ophoff/rna_whole_blood/cts_TWAS_latest/B_Cells_Memory_weights2//C19orf33-out.wgt.RDat	C19orf33	19	38794805	38795646	0.04347	rs8103530	-4.67	rs870218	2.44e-02	8.12	-0.9212	160	9	lasso	0.03305	1.53e-14	-0.8447	3.98e-01	NA	NA	NA	NA	NA
C19orf48-out.wgt.RDat	/u/home/t/tboltz/project-ophoff/rna_whole_blood/cts_TWAS_latest/B_Cells_Memory_weights2//C19orf48-out.wgt.RDat	C19orf48	19	51300962	51308186	0.01691	rs5517	4.20	rs9991	1.79e-02	5.95	-0.6544	130	10	enet	0.01707	2.94e-08	-0.8599	3.90e-01	NA	NA	NA	NA	NA
CACTIN-out.wgt.RDat	/u/home/t/tboltz/project-ophoff/rna_whole_blood/cts_TWAS_latest/B_Cells_Memory_weights2//CACTIN-out.wgt.RDat	CACTIN	19	3610644	3626813	0.02311	rs7251928	15.51	rs1476707	8.20e-03	4.95	-0.2410	61	3	lasso	0.01119	6.15e-06	-0.4586	6.47e-01	NA	NA	NA	NA	NA
CAPN12-out.wgt.RDat	/u/home/t/tboltz/project-ophoff/rna_whole_blood/cts_TWAS_latest/B_Cells_Memory_weights2//CAPN12-out.wgt.RDat	CAPN12	19	39220828	39260544	0.20354	rs8103530	-4.67	rs12978914	7.84e-02	-11.72	-4.5941	137	26	enet	0.17389	5.84e-74	1.6944	9.02e-02	NA	NA	NA	NA	NA
CAPS-out.wgt.RDat	/u/home/t/tboltz/project-ophoff/rna_whole_blood/cts_TWAS_latest/B_Cells_Memory_weights2//CAPS-out.wgt.RDat	CAPS	19	5912351	5916222	0.02980	rs4643459	4.16	rs10406399	2.00e-02	-6.15	-0.5518	76	6	enet	0.01984	2.40e-09	0.5489	5.83e-01	NA	NA	NA	NA	NA
CATSPERG-out.wgt.RDat	/u/home/t/tboltz/project-ophoff/rna_whole_blood/cts_TWAS_latest/B_Cells_Memory_weights2//CATSPERG-out.wgt.RDat	CATSPERG	19	38826416	38861583	0.12719	rs8103530	-4.67	rs3760884	9.97e-02	13.49	1.7393	147	10	lasso	0.12562	1.38e-52	2.2934	2.18e-02	0.000	0.790	0.000	0.205	0.005
CD177-out.wgt.RDat	/u/home/t/tboltz/project-ophoff/rna_whole_blood/cts_TWAS_latest/B_Cells_Memory_weights2//CD177-out.wgt.RDat	CD177	19	43857839	43867324	0.01496	rs346534	9.41	rs2302421	8.59e-03	4.48	-0.3441	68	68	blup	0.00731	2.18e-04	1.2592	2.08e-01	NA	NA	NA	NA	NA
CD320-out.wgt.RDat	/u/home/t/tboltz/project-ophoff/rna_whole_blood/cts_TWAS_latest/B_Cells_Memory_weights2//CD320-out.wgt.RDat	CD320	19	8367012	8373242	0.02614	rs11667516	-4.17	rs9426	3.47e-03	-4.52	1.0495	98	18	enet	0.01624	6.24e-08	0.5904	5.55e-01	NA	NA	NA	NA	NA
CD37-out.wgt.RDat	/u/home/t/tboltz/project-ophoff/rna_whole_blood/cts_TWAS_latest/B_Cells_Memory_weights2//CD37-out.wgt.RDat	CD37	19	49838429	49846592	0.01834	rs8105626	8.30	rs9304688	1.51e-02	6.03	1.0152	90	7	enet	0.02429	4.27e-11	1.0949	2.74e-01	NA	NA	NA	NA	NA
CDKN2D-out.wgt.RDat	/u/home/t/tboltz/project-ophoff/rna_whole_blood/cts_TWAS_latest/B_Cells_Memory_weights2//CDKN2D-out.wgt.RDat	CDKN2D	19	10677137	10679735	0.03978	rs12982179	-4.11	rs12984043	2.36e-02	6.50	-1.5114	103	20	enet	0.02415	4.88e-11	0.5686	5.70e-01	NA	NA	NA	NA	NA
CEACAM21-out.wgt.RDat	/u/home/t/tboltz/project-ophoff/rna_whole_blood/cts_TWAS_latest/B_Cells_Memory_weights2//CEACAM21-out.wgt.RDat	CEACAM21	19	42055887	42093197	0.11593	rs3760659	-6.24	rs714106	1.38e-01	-15.59	-0.8026	84	5	lasso	0.14034	5.60e-59	0.7316	4.64e-01	NA	NA	NA	NA	NA
CEACAM3-out.wgt.RDat	/u/home/t/tboltz/project-ophoff/rna_whole_blood/cts_TWAS_latest/B_Cells_Memory_weights2//CEACAM3-out.wgt.RDat	CEACAM3	19	42300520	42315592	0.02398	rs12980480	-4.15	rs899662	3.95e-02	-8.49	2.0096	71	6	enet	0.03939	4.78e-17	-2.0430	4.10e-02	0.000	0.986	0.000	0.006	0.008
CEACAM4-out.wgt.RDat	/u/home/t/tboltz/project-ophoff/rna_whole_blood/cts_TWAS_latest/B_Cells_Memory_weights2//CEACAM4-out.wgt.RDat	CEACAM4	19	42125345	42133442	0.14996	rs3760659	-6.24	rs4802126	5.17e-02	-9.60	-0.3830	78	13	enet	0.09096	6.31e-38	-0.7462	4.56e-01	NA	NA	NA	NA	NA
CERS4-out.wgt.RDat	/u/home/t/tboltz/project-ophoff/rna_whole_blood/cts_TWAS_latest/B_Cells_Memory_weights2//CERS4-out.wgt.RDat	CERS4	19	8271621	8327305	0.02946	rs11667516	-4.17	rs10404258	-3.58e-04	3.40	1.4990	103	103	blup	0.01058	1.07e-05	0.7896	4.30e-01	NA	NA	NA	NA	NA
CFD-out.wgt.RDat	/u/home/t/tboltz/project-ophoff/rna_whole_blood/cts_TWAS_latest/B_Cells_Memory_weights2//CFD-out.wgt.RDat	CFD	19	859665	863641	0.11408	rs602186	8.77	rs13090	1.12e-01	13.99	1.1607	30	9	enet	0.13728	1.21e-57	-0.5001	6.17e-01	NA	NA	NA	NA	NA
CHST8-out.wgt.RDat	/u/home/t/tboltz/project-ophoff/rna_whole_blood/cts_TWAS_latest/B_Cells_Memory_weights2//CHST8-out.wgt.RDat	CHST8	19	34112860	34264414	0.02269	rs999503	-9.34	rs12610008	1.87e-02	5.87	2.4899	109	12	enet	0.02132	6.32e-10	1.6308	1.03e-01	NA	NA	NA	NA	NA
CLEC17A-out.wgt.RDat	/u/home/t/tboltz/project-ophoff/rna_whole_blood/cts_TWAS_latest/B_Cells_Memory_weights2//CLEC17A-out.wgt.RDat	CLEC17A	19	14693897	14721969	0.04687	rs6511987	-3.58	rs11671501	2.24e-02	7.18	2.1628	100	7	lasso	0.04079	1.33e-17	1.9009	5.73e-02	NA	NA	NA	NA	NA
COL5A3-out.wgt.RDat	/u/home/t/tboltz/project-ophoff/rna_whole_blood/cts_TWAS_latest/B_Cells_Memory_weights2//COL5A3-out.wgt.RDat	COL5A3	19	10070238	10121180	0.33503	rs12982179	-4.11	rs889125	2.11e-01	19.15	-1.0615	84	23	enet	0.24388	2.97e-107	-1.7512	7.99e-02	NA	NA	NA	NA	NA
COX6B1-out.wgt.RDat	/u/home/t/tboltz/project-ophoff/rna_whole_blood/cts_TWAS_latest/B_Cells_Memory_weights2//COX6B1-out.wgt.RDat	COX6B1	19	36139226	36149684	0.14808	rs7251432	7.42	rs231237	5.10e-02	-9.56	-1.3975	131	27	enet	0.09206	2.20e-38	0.8249	4.09e-01	NA	NA	NA	NA	NA
CYP4F12-out.wgt.RDat	/u/home/t/tboltz/project-ophoff/rna_whole_blood/cts_TWAS_latest/B_Cells_Memory_weights2//CYP4F12-out.wgt.RDat	CYP4F12	19	15783829	15807984	0.02877	rs3745313	-4.71	rs4808324	1.22e-02	5.66	0.3264	184	6	lasso	0.02703	3.59e-12	-0.0203	9.84e-01	NA	NA	NA	NA	NA
CYP4F3-out.wgt.RDat	/u/home/t/tboltz/project-ophoff/rna_whole_blood/cts_TWAS_latest/B_Cells_Memory_weights2//CYP4F3-out.wgt.RDat	CYP4F3	19	15751708	15773635	0.06423	rs3745313	-4.71	rs4808326	2.61e-02	-6.86	0.8544	188	188	blup	0.03280	1.92e-14	-0.7011	4.83e-01	NA	NA	NA	NA	NA
DDA1-out.wgt.RDat	/u/home/t/tboltz/project-ophoff/rna_whole_blood/cts_TWAS_latest/B_Cells_Memory_weights2//DDA1-out.wgt.RDat	DDA1	19	17420328	17434107	0.02288	rs9576	-4.51	rs8100241	7.51e-03	5.03	-0.0836	104	2	lasso	0.00800	1.15e-04	-0.2097	8.34e-01	NA	NA	NA	NA	NA
DMAC2-out.wgt.RDat	/u/home/t/tboltz/project-ophoff/rna_whole_blood/cts_TWAS_latest/B_Cells_Memory_weights2//DMAC2-out.wgt.RDat	DMAC2	19	41937224	41946622	0.01684	rs3760659	-6.24	rs10409485	1.48e-02	-5.50	-0.5862	107	2	lasso	0.01206	2.78e-06	0.6153	5.38e-01	NA	NA	NA	NA	NA
DNAJB1-out.wgt.RDat	/u/home/t/tboltz/project-ophoff/rna_whole_blood/cts_TWAS_latest/B_Cells_Memory_weights2//DNAJB1-out.wgt.RDat	DNAJB1	19	14625582	14640582	0.02209	rs6511987	-3.58	rs10408656	1.30e-02	5.20	0.6717	99	7	lasso	0.00944	3.05e-05	0.4332	6.65e-01	NA	NA	NA	NA	NA
DNASE2-out.wgt.RDat	/u/home/t/tboltz/project-ophoff/rna_whole_blood/cts_TWAS_latest/B_Cells_Memory_weights2//DNASE2-out.wgt.RDat	DNASE2	19	12986024	12992280	0.16390	rs11085824	-24.32	rs2077544	1.30e-01	-15.09	12.8369	101	24	enet	0.13943	1.40e-58	-10.6120	2.62e-26	0.000	0.000	0.000	1.000	0.000
DUS3L-out.wgt.RDat	/u/home/t/tboltz/project-ophoff/rna_whole_blood/cts_TWAS_latest/B_Cells_Memory_weights2//DUS3L-out.wgt.RDat	DUS3L	19	5784844	5791236	0.07214	rs4643459	4.16	rs3826798	4.05e-02	-8.49	4.0813	73	2	lasso	0.03691	4.60e-16	-3.9210	8.82e-05	0.000	0.193	0.000	0.007	0.799
EIF3G-out.wgt.RDat	/u/home/t/tboltz/project-ophoff/rna_whole_blood/cts_TWAS_latest/B_Cells_Memory_weights2//EIF3G-out.wgt.RDat	EIF3G	19	10225691	10230594	0.09832	rs12982179	-4.11	rs12460842	9.76e-02	-13.13	-0.5605	90	15	enet	0.11251	5.66e-47	0.6318	5.28e-01	NA	NA	NA	NA	NA
ELANE-out.wgt.RDat	/u/home/t/tboltz/project-ophoff/rna_whole_blood/cts_TWAS_latest/B_Cells_Memory_weights2//ELANE-out.wgt.RDat	ELANE	19	851015	856247	0.01260	rs602186	8.77	rs3761008	4.73e-03	4.16	0.1949	30	2	lasso	0.01279	1.43e-06	-0.9489	3.43e-01	NA	NA	NA	NA	NA
ELL-out.wgt.RDat	/u/home/t/tboltz/project-ophoff/rna_whole_blood/cts_TWAS_latest/B_Cells_Memory_weights2//ELL-out.wgt.RDat	ELL	19	18553474	18632926	0.01602	rs2232968	6.02	rs4808801	1.42e-02	5.18	4.4791	87	1	lasso	0.01315	1.03e-06	4.4791	7.50e-06	0.000	0.007	0.033	0.527	0.433
ELOF1-out.wgt.RDat	/u/home/t/tboltz/project-ophoff/rna_whole_blood/cts_TWAS_latest/B_Cells_Memory_weights2//ELOF1-out.wgt.RDat	ELOF1	19	11661963	11670051	0.10476	rs4804162	4.89	rs8606	7.08e-02	11.15	-0.9807	183	4	lasso	0.07102	9.87e-30	-0.9938	3.20e-01	NA	NA	NA	NA	NA
EMP3-out.wgt.RDat	/u/home/t/tboltz/project-ophoff/rna_whole_blood/cts_TWAS_latest/B_Cells_Memory_weights2//EMP3-out.wgt.RDat	EMP3	19	48824767	48833810	0.15872	rs2910393	3.17	rs8355	1.53e-01	-16.30	-1.9903	189	5	lasso	0.15597	6.90e-66	1.6973	8.96e-02	NA	NA	NA	NA	NA
ETFB-out.wgt.RDat	/u/home/t/tboltz/project-ophoff/rna_whole_blood/cts_TWAS_latest/B_Cells_Memory_weights2//ETFB-out.wgt.RDat	ETFB	19	51848424	51869672	0.02827	rs2569481	-2.55	rs3786629	1.37e-02	-5.19	-0.7924	174	174	blup	0.01301	1.18e-06	1.4349	1.51e-01	NA	NA	NA	NA	NA
FAAP24-out.wgt.RDat	/u/home/t/tboltz/project-ophoff/rna_whole_blood/cts_TWAS_latest/B_Cells_Memory_weights2//FAAP24-out.wgt.RDat	FAAP24	19	33463116	33469135	0.03343	rs999503	-9.34	rs10425973	6.58e-03	4.50	3.7208	174	11	enet	0.01825	1.01e-08	2.0912	3.65e-02	0.000	0.000	0.427	0.566	0.008
FAM174C-out.wgt.RDat	/u/home/t/tboltz/project-ophoff/rna_whole_blood/cts_TWAS_latest/B_Cells_Memory_weights2//FAM174C-out.wgt.RDat	FAM174C	19	1275530	1279243	0.02393	rs602186	8.77	rs12609287	2.20e-02	-6.48	-0.0994	31	1	lasso	0.02070	1.11e-09	0.0994	9.21e-01	NA	NA	NA	NA	NA
FCGBP-out.wgt.RDat	/u/home/t/tboltz/project-ophoff/rna_whole_blood/cts_TWAS_latest/B_Cells_Memory_weights2//FCGBP-out.wgt.RDat	FCGBP	19	40353964	40440533	0.05511	rs8182614	2.69	rs234309	4.66e-02	9.15	-0.3260	149	7	lasso	0.06259	2.57e-26	-0.8793	3.79e-01	NA	NA	NA	NA	NA
FFAR3-out.wgt.RDat	/u/home/t/tboltz/project-ophoff/rna_whole_blood/cts_TWAS_latest/B_Cells_Memory_weights2//FFAR3-out.wgt.RDat	FFAR3	19	35849363	35851391	0.12674	rs7251432	7.42	rs4806152	6.03e-02	10.29	2.5388	131	2	lasso	0.05924	5.77e-25	2.5896	9.61e-03	0.000	0.000	0.000	1.000	0.000
FPR1-out.wgt.RDat	/u/home/t/tboltz/project-ophoff/rna_whole_blood/cts_TWAS_latest/B_Cells_Memory_weights2//FPR1-out.wgt.RDat	FPR1	19	52248426	52307363	0.27476	rs17695651	2.39	rs4801891	9.02e-02	-12.73	0.3841	223	44	enet	0.16002	1.07e-67	-0.1072	9.15e-01	NA	NA	NA	NA	NA
FPR2-out.wgt.RDat	/u/home/t/tboltz/project-ophoff/rna_whole_blood/cts_TWAS_latest/B_Cells_Memory_weights2//FPR2-out.wgt.RDat	FPR2	19	52255280	52273784	0.26466	rs17695651	2.39	rs12610918	5.87e-02	-10.21	0.3588	219	50	enet	0.15949	1.85e-67	0.2790	7.80e-01	NA	NA	NA	NA	NA
FPR3-out.wgt.RDat	/u/home/t/tboltz/project-ophoff/rna_whole_blood/cts_TWAS_latest/B_Cells_Memory_weights2//FPR3-out.wgt.RDat	FPR3	19	52298411	52329443	0.06371	rs17695651	2.39	rs8102075	7.48e-03	5.20	-0.6443	215	26	enet	0.03134	7.20e-14	-1.2209	2.22e-01	NA	NA	NA	NA	NA
GATAD2A-out.wgt.RDat	/u/home/t/tboltz/project-ophoff/rna_whole_blood/cts_TWAS_latest/B_Cells_Memory_weights2//GATAD2A-out.wgt.RDat	GATAD2A	19	19496636	19619740	0.01342	rs2228603	7.75	rs4808200	1.83e-02	5.79	-1.4711	93	1	lasso	0.01785	1.45e-08	-1.4711	1.41e-01	NA	NA	NA	NA	NA
GNG7-out.wgt.RDat	/u/home/t/tboltz/project-ophoff/rna_whole_blood/cts_TWAS_latest/B_Cells_Memory_weights2//GNG7-out.wgt.RDat	GNG7	19	2511218	2702692	0.03549	rs12980348	13.91	rs2110119	1.83e-02	-5.79	-2.1482	82	3	lasso	0.02024	1.68e-09	1.8258	6.79e-02	NA	NA	NA	NA	NA
GPR108-out.wgt.RDat	/u/home/t/tboltz/project-ophoff/rna_whole_blood/cts_TWAS_latest/B_Cells_Memory_weights2//GPR108-out.wgt.RDat	GPR108	19	6729926	6737614	0.02149	rs12150997	-3.68	rs339392	6.88e-03	-3.96	0.8213	121	45	enet	0.00914	4.03e-05	-1.3157	1.88e-01	NA	NA	NA	NA	NA
GPX4-out.wgt.RDat	/u/home/t/tboltz/project-ophoff/rna_whole_blood/cts_TWAS_latest/B_Cells_Memory_weights2//GPX4-out.wgt.RDat	GPX4	19	1103926	1106787	0.05786	rs602186	8.77	rs2074918	2.37e-02	-6.67	0.8542	30	14	enet	0.04097	1.13e-17	2.9286	3.40e-03	0.000	0.000	0.000	1.000	0.000
ICAM1-out.wgt.RDat	/u/home/t/tboltz/project-ophoff/rna_whole_blood/cts_TWAS_latest/B_Cells_Memory_weights2//ICAM1-out.wgt.RDat	ICAM1	19	10381770	10397291	0.03069	rs12982179	-4.11	rs281437	3.65e-02	8.04	0.5588	101	2	lasso	0.03625	8.39e-16	0.6200	5.35e-01	NA	NA	NA	NA	NA
ICAM3-out.wgt.RDat	/u/home/t/tboltz/project-ophoff/rna_whole_blood/cts_TWAS_latest/B_Cells_Memory_weights2//ICAM3-out.wgt.RDat	ICAM3	19	10444453	10450317	0.11118	rs12982179	-4.11	rs2304240	6.31e-02	10.68	-0.1220	102	3	lasso	0.06352	1.08e-26	-0.0988	9.21e-01	NA	NA	NA	NA	NA
ICAM4-out.wgt.RDat	/u/home/t/tboltz/project-ophoff/rna_whole_blood/cts_TWAS_latest/B_Cells_Memory_weights2//ICAM4-out.wgt.RDat	ICAM4	19	10397632	10399198	0.13227	rs12982179	-4.11	rs281437	8.01e-02	11.85	0.5588	101	7	lasso	0.08338	8.58e-35	0.6575	5.11e-01	NA	NA	NA	NA	NA
ICAM5-out.wgt.RDat	/u/home/t/tboltz/project-ophoff/rna_whole_blood/cts_TWAS_latest/B_Cells_Memory_weights2//ICAM5-out.wgt.RDat	ICAM5	19	10400629	10407454	0.03373	rs12982179	-4.11	rs3093030	1.44e-02	5.18	-0.7971	101	3	lasso	0.02278	1.68e-10	0.4889	6.25e-01	NA	NA	NA	NA	NA
IFI30-out.wgt.RDat	/u/home/t/tboltz/project-ophoff/rna_whole_blood/cts_TWAS_latest/B_Cells_Memory_weights2//IFI30-out.wgt.RDat	IFI30	19	18283973	18288927	0.07224	rs2232968	6.02	rs2270623	7.94e-02	-11.85	0.0767	92	33	enet	0.09045	1.02e-37	0.5099	6.10e-01	NA	NA	NA	NA	NA
IL12RB1-out.wgt.RDat	/u/home/t/tboltz/project-ophoff/rna_whole_blood/cts_TWAS_latest/B_Cells_Memory_weights2//IL12RB1-out.wgt.RDat	IL12RB1	19	18169806	18209754	0.05222	rs2232968	6.02	rs2305743	5.66e-02	-10.34	3.9337	90	3	lasso	0.05607	1.08e-23	-3.8967	9.75e-05	0.000	0.013	0.000	0.956	0.031
IQCN-out.wgt.RDat	/u/home/t/tboltz/project-ophoff/rna_whole_blood/cts_TWAS_latest/B_Cells_Memory_weights2//IQCN-out.wgt.RDat	IQCN	19	18367908	18385319	0.05824	rs2232968	6.02	rs12608504	5.02e-02	9.38	-0.6436	90	19	enet	0.05930	5.44e-25	2.0128	4.41e-02	0.000	0.013	0.000	0.987	0.000
KANK2-out.wgt.RDat	/u/home/t/tboltz/project-ophoff/rna_whole_blood/cts_TWAS_latest/B_Cells_Memory_weights2//KANK2-out.wgt.RDat	KANK2	19	11274944	11308224	0.07871	rs4804162	4.89	rs755237	5.85e-02	-10.17	0.8171	161	5	lasso	0.06109	1.04e-25	-0.6214	5.34e-01	NA	NA	NA	NA	NA
KCNK6-out.wgt.RDat	/u/home/t/tboltz/project-ophoff/rna_whole_blood/cts_TWAS_latest/B_Cells_Memory_weights2//KCNK6-out.wgt.RDat	KCNK6	19	38810486	38822716	0.00953	rs8103530	-4.67	rs3843754	6.14e-03	-4.05	-0.8341	158	158	blup	0.00425	3.84e-03	0.9601	3.37e-01	NA	NA	NA	NA	NA
KCNN4-out.wgt.RDat	/u/home/t/tboltz/project-ophoff/rna_whole_blood/cts_TWAS_latest/B_Cells_Memory_weights2//KCNN4-out.wgt.RDat	KCNN4	19	44270686	44285409	0.13528	rs346534	9.41	rs10426528	2.03e-01	18.83	-1.5789	162	6	lasso	0.20032	3.41e-86	-1.5415	1.23e-01	NA	NA	NA	NA	NA
KIR3DL2-out.wgt.RDat	/u/home/t/tboltz/project-ophoff/rna_whole_blood/cts_TWAS_latest/B_Cells_Memory_weights2//KIR3DL2-out.wgt.RDat	KIR3DL2	19	55361899	55378662	0.04415	rs2304167	-3.99	rs634742	1.26e-02	5.66	0.0216	105	6	lasso	0.02142	5.75e-10	-0.6092	5.42e-01	NA	NA	NA	NA	NA
KLC3-out.wgt.RDat	/u/home/t/tboltz/project-ophoff/rna_whole_blood/cts_TWAS_latest/B_Cells_Memory_weights2//KLC3-out.wgt.RDat	KLC3	19	45836693	45854778	0.03416	rs123187	6.37	rs13181	2.47e-02	6.78	5.6382	98	8	enet	0.02157	5.01e-10	4.8300	1.37e-06	0.000	0.000	0.000	0.039	0.961
KRI1-out.wgt.RDat	/u/home/t/tboltz/project-ophoff/rna_whole_blood/cts_TWAS_latest/B_Cells_Memory_weights2//KRI1-out.wgt.RDat	KRI1	19	10663762	10676707	0.03809	rs12982179	-4.11	rs12459941	4.57e-02	-9.04	-1.8266	103	5	lasso	0.04596	1.18e-19	1.3993	1.62e-01	NA	NA	NA	NA	NA
LILRA1-out.wgt.RDat	/u/home/t/tboltz/project-ophoff/rna_whole_blood/cts_TWAS_latest/B_Cells_Memory_weights2//LILRA1-out.wgt.RDat	LILRA1	19	55105048	55113846	0.26424	rs103294	5.94	rs10402708	9.89e-02	-14.58	-1.0521	91	4	lasso	0.24155	4.29e-106	1.3960	1.63e-01	NA	NA	NA	NA	NA
LILRA2-out.wgt.RDat	/u/home/t/tboltz/project-ophoff/rna_whole_blood/cts_TWAS_latest/B_Cells_Memory_weights2//LILRA2-out.wgt.RDat	LILRA2	19	55084388	55101752	0.06506	rs103294	5.94	rs10402708	5.19e-02	-9.72	-1.0521	91	2	lasso	0.05138	8.13e-22	1.0412	2.98e-01	NA	NA	NA	NA	NA
LILRB1-out.wgt.RDat	/u/home/t/tboltz/project-ophoff/rna_whole_blood/cts_TWAS_latest/B_Cells_Memory_weights2//LILRB1-out.wgt.RDat	LILRB1	19	55128613	55148979	0.14336	rs103294	5.94	rs103294	7.69e-02	-11.57	5.9408	90	24	enet	0.09401	3.38e-39	-4.8085	1.52e-06	0.000	0.000	0.000	0.000	1.000
LILRB3-out.wgt.RDat	/u/home/t/tboltz/project-ophoff/rna_whole_blood/cts_TWAS_latest/B_Cells_Memory_weights2//LILRB3-out.wgt.RDat	LILRB3	19	54720148	54727378	0.01929	rs103294	5.94	rs422948	2.18e-02	6.45	4.5113	63	1	lasso	0.02050	1.33e-09	4.5113	6.44e-06	0.000	0.013	0.000	0.634	0.353
LPAR2-out.wgt.RDat	/u/home/t/tboltz/project-ophoff/rna_whole_blood/cts_TWAS_latest/B_Cells_Memory_weights2//LPAR2-out.wgt.RDat	LPAR2	19	19734465	19739739	0.04727	rs2228603	7.75	rs4808931	1.21e-02	-5.78	-5.8267	106	22	enet	0.03275	2.01e-14	3.9518	7.76e-05	0.000	0.000	0.004	0.994	0.002
LSM7-out.wgt.RDat	/u/home/t/tboltz/project-ophoff/rna_whole_blood/cts_TWAS_latest/B_Cells_Memory_weights2//LSM7-out.wgt.RDat	LSM7	19	2321520	2328610	0.10529	rs12980348	13.91	rs2270048	2.91e-02	-7.21	-1.4281	63	21	enet	0.05631	8.64e-24	2.1624	3.06e-02	0.000	0.000	0.000	1.000	0.000
LSR-out.wgt.RDat	/u/home/t/tboltz/project-ophoff/rna_whole_blood/cts_TWAS_latest/B_Cells_Memory_weights2//LSR-out.wgt.RDat	LSR	19	35739234	35758867	0.01648	rs7251432	7.42	rs2519962	8.29e-03	4.67	-5.5427	134	3	lasso	0.00244	2.24e-02	-5.4800	4.25e-08	0.000	0.000	0.323	0.554	0.123
MAN2B1-out.wgt.RDat	/u/home/t/tboltz/project-ophoff/rna_whole_blood/cts_TWAS_latest/B_Cells_Memory_weights2//MAN2B1-out.wgt.RDat	MAN2B1	19	12757327	12777556	0.04947	rs11085824	-24.32	rs2303731	1.36e-02	6.29	6.7060	95	7	lasso	0.02941	4.15e-13	7.8619	3.78e-15	0.000	0.000	0.000	1.000	0.000
MARCHF2-out.wgt.RDat	/u/home/t/tboltz/project-ophoff/rna_whole_blood/cts_TWAS_latest/B_Cells_Memory_weights2//MARCHF2-out.wgt.RDat	MARCHF2	19	8478155	8503901	0.10790	rs11667516	-4.17	rs12610448	9.92e-03	4.96	-0.2288	105	24	enet	0.04931	5.46e-21	-4.3021	1.69e-05	0.254	0.725	0.002	0.006	0.013
MED16-out.wgt.RDat	/u/home/t/tboltz/project-ophoff/rna_whole_blood/cts_TWAS_latest/B_Cells_Memory_weights2//MED16-out.wgt.RDat	MED16	19	867631	893218	0.04309	rs602186	8.77	rs13090	1.82e-02	6.30	1.1607	30	30	blup	0.02894	6.36e-13	-2.1053	3.53e-02	0.000	0.000	0.000	1.000	0.000
MRPL34-out.wgt.RDat	/u/home/t/tboltz/project-ophoff/rna_whole_blood/cts_TWAS_latest/B_Cells_Memory_weights2//MRPL34-out.wgt.RDat	MRPL34	19	17403419	17417652	0.05415	rs9576	-4.51	rs3810204	2.99e-02	-7.32	3.1339	103	7	lasso	0.04768	2.45e-20	-1.7230	8.49e-02	NA	NA	NA	NA	NA
MRPL54-out.wgt.RDat	/u/home/t/tboltz/project-ophoff/rna_whole_blood/cts_TWAS_latest/B_Cells_Memory_weights2//MRPL54-out.wgt.RDat	MRPL54	19	3762681	3768573	0.13288	rs7251928	15.51	rs13960	1.26e-01	-14.79	-1.4576	64	4	lasso	0.12360	1.03e-51	1.4822	1.38e-01	NA	NA	NA	NA	NA
NAPSA-out.wgt.RDat	/u/home/t/tboltz/project-ophoff/rna_whole_blood/cts_TWAS_latest/B_Cells_Memory_weights2//NAPSA-out.wgt.RDat	NAPSA	19	50861735	50869087	0.02400	rs5517	4.20	rs1405655	1.72e-02	-5.90	2.1877	104	2	lasso	0.01599	7.82e-08	-2.0046	4.50e-02	0.003	0.952	0.000	0.035	0.010
NECTIN2-out.wgt.RDat	/u/home/t/tboltz/project-ophoff/rna_whole_blood/cts_TWAS_latest/B_Cells_Memory_weights2//NECTIN2-out.wgt.RDat	NECTIN2	19	45349433	45392480	0.25745	rs123187	6.37	rs17561351	2.68e-01	-21.55	-0.8226	128	3	lasso	0.31572	9.07e-145	1.7990	7.20e-02	NA	NA	NA	NA	NA
NLRP12-out.wgt.RDat	/u/home/t/tboltz/project-ophoff/rna_whole_blood/cts_TWAS_latest/B_Cells_Memory_weights2//NLRP12-out.wgt.RDat	NLRP12	19	54296858	54327648	0.03991	rs103294	5.94	rs7259148	2.77e-02	7.10	-1.9534	64	4	lasso	0.03160	5.70e-14	-2.5155	1.19e-02	0.000	0.021	0.000	0.979	0.000
NLRP2-out.wgt.RDat	/u/home/t/tboltz/project-ophoff/rna_whole_blood/cts_TWAS_latest/B_Cells_Memory_weights2//NLRP2-out.wgt.RDat	NLRP2	19	55464499	55512510	0.10187	rs2304167	-3.99	rs12981732	1.12e-01	13.96	2.1253	104	8	lasso	0.14110	2.59e-59	2.9652	3.03e-03	0.000	0.969	0.000	0.022	0.009
NR2F6-out.wgt.RDat	/u/home/t/tboltz/project-ophoff/rna_whole_blood/cts_TWAS_latest/B_Cells_Memory_weights2//NR2F6-out.wgt.RDat	NR2F6	19	17342693	17356749	0.07377	rs9576	-4.51	rs6512184	1.31e-03	3.93	-3.1070	102	39	enet	0.03531	1.96e-15	-1.8511	6.42e-02	NA	NA	NA	NA	NA
NTN5-out.wgt.RDat	/u/home/t/tboltz/project-ophoff/rna_whole_blood/cts_TWAS_latest/B_Cells_Memory_weights2//NTN5-out.wgt.RDat	NTN5	19	49164665	49176338	0.01272	rs281379	-2.60	rs281379	7.25e-03	4.37	-2.5992	123	123	blup	0.00905	4.38e-05	-2.0631	3.91e-02	0.502	0.491	0.000	0.000	0.006
NUCB1-out.wgt.RDat	/u/home/t/tboltz/project-ophoff/rna_whole_blood/cts_TWAS_latest/B_Cells_Memory_weights2//NUCB1-out.wgt.RDat	NUCB1	19	49403570	49426629	0.03238	rs281379	-2.60	rs7260579	2.07e-02	-6.39	1.3888	119	1	lasso	0.01809	1.17e-08	-1.3888	1.65e-01	NA	NA	NA	NA	NA
OSCAR-out.wgt.RDat	/u/home/t/tboltz/project-ophoff/rna_whole_blood/cts_TWAS_latest/B_Cells_Memory_weights2//OSCAR-out.wgt.RDat	OSCAR	19	54597934	54606000	0.13230	rs103294	5.94	rs2433724	3.85e-02	-8.31	-0.2156	57	4	lasso	0.08268	1.66e-34	0.2015	8.40e-01	NA	NA	NA	NA	NA
PCP2-out.wgt.RDat	/u/home/t/tboltz/project-ophoff/rna_whole_blood/cts_TWAS_latest/B_Cells_Memory_weights2//PCP2-out.wgt.RDat	PCP2	19	7696498	7698605	0.02961	rs1651016	3.78	rs1862514	2.42e-02	-6.91	0.6957	110	3	lasso	0.02142	5.76e-10	-0.4389	6.61e-01	NA	NA	NA	NA	NA
PGLYRP1-out.wgt.RDat	/u/home/t/tboltz/project-ophoff/rna_whole_blood/cts_TWAS_latest/B_Cells_Memory_weights2//PGLYRP1-out.wgt.RDat	PGLYRP1	19	46522412	46526311	0.06111	rs16939	-5.47	rs12459743	3.41e-02	8.07	-0.2249	103	5	lasso	0.03594	1.11e-15	0.0438	9.65e-01	NA	NA	NA	NA	NA
PIP5K1C-out.wgt.RDat	/u/home/t/tboltz/project-ophoff/rna_whole_blood/cts_TWAS_latest/B_Cells_Memory_weights2//PIP5K1C-out.wgt.RDat	PIP5K1C	19	3630182	3700477	0.05928	rs7251928	15.51	rs740873	3.56e-02	7.92	1.3557	65	14	enet	0.03912	6.13e-17	0.7085	4.79e-01	NA	NA	NA	NA	NA
PLA2G4C-out.wgt.RDat	/u/home/t/tboltz/project-ophoff/rna_whole_blood/cts_TWAS_latest/B_Cells_Memory_weights2//PLA2G4C-out.wgt.RDat	PLA2G4C	19	48551101	48614074	0.12364	rs2910393	3.17	rs274883	7.47e-02	11.59	-0.2279	195	34	enet	0.13513	1.05e-56	0.6090	5.43e-01	NA	NA	NA	NA	NA
PLPP2-out.wgt.RDat	/u/home/t/tboltz/project-ophoff/rna_whole_blood/cts_TWAS_latest/B_Cells_Memory_weights2//PLPP2-out.wgt.RDat	PLPP2	19	281041	291403	0.02331	rs4897946	-2.85	rs3813154	1.33e-02	5.14	-2.3164	18	2	lasso	0.01209	2.71e-06	-2.3552	1.85e-02	0.138	0.850	0.000	0.000	0.012
PNKP-out.wgt.RDat	/u/home/t/tboltz/project-ophoff/rna_whole_blood/cts_TWAS_latest/B_Cells_Memory_weights2//PNKP-out.wgt.RDat	PNKP	19	50363140	50371166	0.02799	rs8105626	8.30	rs2290775	1.70e-02	5.80	2.1400	103	17	enet	0.02063	1.18e-09	4.5219	6.13e-06	0.000	0.000	0.002	0.997	0.001
PNMA8A-out.wgt.RDat	/u/home/t/tboltz/project-ophoff/rna_whole_blood/cts_TWAS_latest/B_Cells_Memory_weights2//PNMA8A-out.wgt.RDat	PNMA8A	19	46969749	46974820	0.01237	rs588712	3.33	rs10424030	-5.11e-05	-3.88	-1.3846	74	11	enet	0.00206	3.26e-02	-0.4407	6.59e-01	NA	NA	NA	NA	NA
PNMA8B-out.wgt.RDat	/u/home/t/tboltz/project-ophoff/rna_whole_blood/cts_TWAS_latest/B_Cells_Memory_weights2//PNMA8B-out.wgt.RDat	PNMA8B	19	46990164	46999136	0.05430	rs588712	3.33	rs10424030	2.91e-02	8.43	-1.3846	70	18	enet	0.05097	1.19e-21	-1.5195	1.29e-01	NA	NA	NA	NA	NA
PPP1R15A-out.wgt.RDat	/u/home/t/tboltz/project-ophoff/rna_whole_blood/cts_TWAS_latest/B_Cells_Memory_weights2//PPP1R15A-out.wgt.RDat	PPP1R15A	19	49375679	49379315	0.09182	rs281379	-2.60	rs9941490	4.11e-02	-8.61	-1.6741	108	23	enet	0.04750	2.89e-20	2.6775	7.42e-03	0.000	0.996	0.000	0.000	0.004
PPP5C-out.wgt.RDat	/u/home/t/tboltz/project-ophoff/rna_whole_blood/cts_TWAS_latest/B_Cells_Memory_weights2//PPP5C-out.wgt.RDat	PPP5C	19	46850345	46896238	0.25167	rs1422626	-4.51	rs11670522	3.62e-02	8.17	3.0449	79	2	lasso	0.11176	1.17e-46	5.8596	4.64e-09	0.000	0.872	0.000	0.038	0.090
PRDX2-out.wgt.RDat	/u/home/t/tboltz/project-ophoff/rna_whole_blood/cts_TWAS_latest/B_Cells_Memory_weights2//PRDX2-out.wgt.RDat	PRDX2	19	12907635	12912614	0.05324	rs11085824	-24.32	rs722572	4.10e-03	4.41	6.4748	89	89	blup	0.01514	1.70e-07	-4.4600	8.20e-06	0.000	0.000	0.745	0.230	0.026
PRKD2-out.wgt.RDat	/u/home/t/tboltz/project-ophoff/rna_whole_blood/cts_TWAS_latest/B_Cells_Memory_weights2//PRKD2-out.wgt.RDat	PRKD2	19	47177533	47220384	0.05911	rs2303107	8.06	rs11083846	4.35e-02	-8.84	-0.7320	64	1	lasso	0.04292	1.91e-18	0.7320	4.64e-01	NA	NA	NA	NA	NA
PTOV1-out.wgt.RDat	/u/home/t/tboltz/project-ophoff/rna_whole_blood/cts_TWAS_latest/B_Cells_Memory_weights2//PTOV1-out.wgt.RDat	PTOV1	19	50353993	50364001	0.01493	rs8105626	8.30	rs10423897	1.70e-02	-5.64	0.3762	103	3	lasso	0.01502	1.89e-07	-0.4433	6.58e-01	NA	NA	NA	NA	NA
RAB3D-out.wgt.RDat	/u/home/t/tboltz/project-ophoff/rna_whole_blood/cts_TWAS_latest/B_Cells_Memory_weights2//RAB3D-out.wgt.RDat	RAB3D	19	11432745	11456946	0.01921	rs4804162	4.89	rs322151	1.00e-02	4.37	1.4291	167	2	lasso	0.00634	5.34e-04	0.8128	4.16e-01	NA	NA	NA	NA	NA
RABAC1-out.wgt.RDat	/u/home/t/tboltz/project-ophoff/rna_whole_blood/cts_TWAS_latest/B_Cells_Memory_weights2//RABAC1-out.wgt.RDat	RABAC1	19	42460834	42463473	0.03032	rs1206028	3.31	rs7253563	4.54e-02	-8.98	-1.4218	57	5	lasso	0.04834	1.34e-20	1.9304	5.36e-02	NA	NA	NA	NA	NA
RDH13-out.wgt.RDat	/u/home/t/tboltz/project-ophoff/rna_whole_blood/cts_TWAS_latest/B_Cells_Memory_weights2//RDH13-out.wgt.RDat	RDH13	19	55550477	55582659	0.08625	rs2304167	-3.99	rs3745913	7.52e-02	-11.46	1.2202	98	12	enet	0.09284	1.04e-38	-0.1790	8.58e-01	NA	NA	NA	NA	NA
RETN-out.wgt.RDat	/u/home/t/tboltz/project-ophoff/rna_whole_blood/cts_TWAS_latest/B_Cells_Memory_weights2//RETN-out.wgt.RDat	RETN	19	7733936	7735341	0.02240	rs1651016	3.78	rs2228137	1.75e-03	-3.89	-0.7256	93	14	enet	0.00792	1.24e-04	0.9641	3.35e-01	NA	NA	NA	NA	NA
REX1BD-out.wgt.RDat	/u/home/t/tboltz/project-ophoff/rna_whole_blood/cts_TWAS_latest/B_Cells_Memory_weights2//REX1BD-out.wgt.RDat	REX1BD	19	18699536	18703146	0.01619	rs2232968	6.02	rs12609505	9.88e-03	-4.42	-3.7831	73	2	lasso	0.01506	1.82e-07	3.7858	1.53e-04	0.009	0.004	0.683	0.274	0.030
RFPL4AL1-out.wgt.RDat	/u/home/t/tboltz/project-ophoff/rna_whole_blood/cts_TWAS_latest/B_Cells_Memory_weights2//RFPL4AL1-out.wgt.RDat	RFPL4AL1	19	56280508	56284545	0.08867	rs908668	3.36	rs299190	5.00e-02	-9.44	-0.4788	125	3	lasso	0.05489	3.22e-23	1.2695	2.04e-01	NA	NA	NA	NA	NA
RFPL4A-out.wgt.RDat	/u/home/t/tboltz/project-ophoff/rna_whole_blood/cts_TWAS_latest/B_Cells_Memory_weights2//RFPL4A-out.wgt.RDat	RFPL4A	19	56270381	56274541	0.23224	rs908668	3.36	rs299190	1.41e-01	-15.68	-0.4788	125	6	lasso	0.14599	1.83e-61	0.8355	4.03e-01	NA	NA	NA	NA	NA
RFXANK-out.wgt.RDat	/u/home/t/tboltz/project-ophoff/rna_whole_blood/cts_TWAS_latest/B_Cells_Memory_weights2//RFXANK-out.wgt.RDat	RFXANK	19	19303039	19312675	0.01980	rs2228603	7.75	rs10406659	1.76e-02	6.60	-2.4242	68	4	lasso	0.01992	2.24e-09	-2.5310	1.14e-02	0.000	0.000	0.000	1.000	0.000
RPL18A-out.wgt.RDat	/u/home/t/tboltz/project-ophoff/rna_whole_blood/cts_TWAS_latest/B_Cells_Memory_weights2//RPL18A-out.wgt.RDat	RPL18A	19	17970720	17974962	0.01765	rs2232968	6.02	rs10413723	1.58e-02	-5.44	0.5484	98	3	lasso	0.01470	2.52e-07	-0.5484	5.83e-01	NA	NA	NA	NA	NA
RPL36-out.wgt.RDat	/u/home/t/tboltz/project-ophoff/rna_whole_blood/cts_TWAS_latest/B_Cells_Memory_weights2//RPL36-out.wgt.RDat	RPL36	19	5674959	5691886	0.02216	rs4643459	4.16	rs16993073	1.79e-02	-6.47	3.9781	71	71	blup	0.01684	3.62e-08	-3.6687	2.44e-04	0.000	0.279	0.000	0.011	0.710
RPS16-out.wgt.RDat	/u/home/t/tboltz/project-ophoff/rna_whole_blood/cts_TWAS_latest/B_Cells_Memory_weights2//RPS16-out.wgt.RDat	RPS16	19	39923778	39926589	0.21313	rs8182614	2.69	rs31726	1.00e-01	-13.29	-0.4554	123	4	lasso	0.12191	5.46e-51	0.4094	6.82e-01	NA	NA	NA	NA	NA
RPS19-out.wgt.RDat	/u/home/t/tboltz/project-ophoff/rna_whole_blood/cts_TWAS_latest/B_Cells_Memory_weights2//RPS19-out.wgt.RDat	RPS19	19	42364326	42376993	0.02848	rs1206028	3.31	rs1075728	1.65e-02	6.85	2.7606	67	10	enet	0.02938	4.29e-13	3.4513	5.58e-04	0.000	0.959	0.000	0.001	0.041
RPS5-out.wgt.RDat	/u/home/t/tboltz/project-ophoff/rna_whole_blood/cts_TWAS_latest/B_Cells_Memory_weights2//RPS5-out.wgt.RDat	RPS5	19	58897768	58906173	0.21078	rs3830	-4.89	rs734379	1.90e-01	-18.21	-2.2723	124	6	lasso	0.20088	1.86e-86	3.0516	2.28e-03	0.000	0.818	0.000	0.171	0.011
RPS9-out.wgt.RDat	/u/home/t/tboltz/project-ophoff/rna_whole_blood/cts_TWAS_latest/B_Cells_Memory_weights2//RPS9-out.wgt.RDat	RPS9	19	54704727	54752862	0.03824	rs103294	5.94	rs422948	2.66e-02	-7.10	4.5113	65	3	lasso	0.02420	4.64e-11	-4.6957	2.66e-06	0.000	0.013	0.000	0.634	0.353
SARS2-out.wgt.RDat	/u/home/t/tboltz/project-ophoff/rna_whole_blood/cts_TWAS_latest/B_Cells_Memory_weights2//SARS2-out.wgt.RDat	SARS2	19	39405907	39421536	0.09991	rs8103530	-4.67	rs8113389	6.33e-02	10.55	-0.8541	103	2	lasso	0.06338	1.24e-26	-0.8730	3.83e-01	NA	NA	NA	NA	NA
SBNO2-out.wgt.RDat	/u/home/t/tboltz/project-ophoff/rna_whole_blood/cts_TWAS_latest/B_Cells_Memory_weights2//SBNO2-out.wgt.RDat	SBNO2	19	1107637	1174267	0.01448	rs602186	8.77	rs4807569	1.25e-02	5.11	5.7528	32	2	lasso	0.01060	1.05e-05	5.7039	1.17e-08	0.000	0.000	0.090	0.909	0.001
SHFL-out.wgt.RDat	/u/home/t/tboltz/project-ophoff/rna_whole_blood/cts_TWAS_latest/B_Cells_Memory_weights2//SHFL-out.wgt.RDat	SHFL	19	10196994	10203919	0.01784	rs12982179	-4.11	rs3826785	1.21e-02	4.79	-0.3345	90	5	lasso	0.01109	6.73e-06	-0.0214	9.83e-01	NA	NA	NA	NA	NA
SIGLEC11-out.wgt.RDat	/u/home/t/tboltz/project-ophoff/rna_whole_blood/cts_TWAS_latest/B_Cells_Memory_weights2//SIGLEC11-out.wgt.RDat	SIGLEC11	19	50452243	50464429	0.08959	rs8105626	8.30	rs6509448	3.70e-02	8.11	-0.1320	85	5	lasso	0.04585	1.30e-19	0.6920	4.89e-01	NA	NA	NA	NA	NA
SIGLEC14-out.wgt.RDat	/u/home/t/tboltz/project-ophoff/rna_whole_blood/cts_TWAS_latest/B_Cells_Memory_weights2//SIGLEC14-out.wgt.RDat	SIGLEC14	19	52145807	52150054	0.21350	rs10421385	2.42	rs16982907	1.20e-01	-14.52	1.8877	201	9	lasso	0.12492	2.80e-52	-1.6132	1.07e-01	NA	NA	NA	NA	NA
SIGLEC5-out.wgt.RDat	/u/home/t/tboltz/project-ophoff/rna_whole_blood/cts_TWAS_latest/B_Cells_Memory_weights2//SIGLEC5-out.wgt.RDat	SIGLEC5	19	52115181	52148798	0.03536	rs10421385	2.42	rs12459503	1.36e-02	-5.21	1.8118	202	21	enet	0.01363	6.68e-07	-1.6050	1.08e-01	NA	NA	NA	NA	NA
SPACA6-out.wgt.RDat	/u/home/t/tboltz/project-ophoff/rna_whole_blood/cts_TWAS_latest/B_Cells_Memory_weights2//SPACA6-out.wgt.RDat	SPACA6	19	52192382	52215640	0.07658	rs10421385	2.42	rs2167418	4.04e-02	8.58	0.6587	208	3	lasso	0.03738	2.99e-16	0.6399	5.22e-01	NA	NA	NA	NA	NA
TDRD12-out.wgt.RDat	/u/home/t/tboltz/project-ophoff/rna_whole_blood/cts_TWAS_latest/B_Cells_Memory_weights2//TDRD12-out.wgt.RDat	TDRD12	19	33210660	33320486	0.02797	rs11084678	7.90	rs7256750	3.93e-03	-4.79	-6.6286	177	177	blup	0.00689	3.22e-04	3.3893	7.01e-04	0.000	0.000	0.018	0.043	0.938
TEAD2-out.wgt.RDat	/u/home/t/tboltz/project-ophoff/rna_whole_blood/cts_TWAS_latest/B_Cells_Memory_weights2//TEAD2-out.wgt.RDat	TEAD2	19	49843853	49865714	0.00931	rs8105626	8.30	rs2288478	6.63e-03	4.28	2.0534	93	6	enet	0.00827	8.98e-05	3.0684	2.15e-03	0.000	0.000	0.669	0.320	0.012
TIMM13-out.wgt.RDat	/u/home/t/tboltz/project-ophoff/rna_whole_blood/cts_TWAS_latest/B_Cells_Memory_weights2//TIMM13-out.wgt.RDat	TIMM13	19	2425624	2427584	0.03015	rs12980348	13.91	rs7248779	1.96e-02	6.76	-2.1446	78	4	lasso	0.02564	1.26e-11	-1.9354	5.29e-02	NA	NA	NA	NA	NA
TMEM150B-out.wgt.RDat	/u/home/t/tboltz/project-ophoff/rna_whole_blood/cts_TWAS_latest/B_Cells_Memory_weights2//TMEM150B-out.wgt.RDat	TMEM150B	19	55824170	55836709	0.01869	rs2304167	-3.99	rs34356802	8.08e-03	-4.85	1.1543	116	3	lasso	0.01526	1.52e-07	-2.3751	1.75e-02	0.252	0.709	0.006	0.016	0.017
TMPRSS9-out.wgt.RDat	/u/home/t/tboltz/project-ophoff/rna_whole_blood/cts_TWAS_latest/B_Cells_Memory_weights2//TMPRSS9-out.wgt.RDat	TMPRSS9	19	2360237	2426237	0.06466	rs12980348	13.91	rs735911	1.62e-01	16.80	-1.0862	80	2	lasso	0.16050	6.52e-68	-1.0927	2.75e-01	NA	NA	NA	NA	NA
TSKS-out.wgt.RDat	/u/home/t/tboltz/project-ophoff/rna_whole_blood/cts_TWAS_latest/B_Cells_Memory_weights2//TSKS-out.wgt.RDat	TSKS	19	50243015	50266563	0.09357	rs8105626	8.30	rs2302518	4.14e-02	8.54	-0.8155	107	19	enet	0.03893	7.28e-17	-1.5343	1.25e-01	NA	NA	NA	NA	NA
TSSK6-out.wgt.RDat	/u/home/t/tboltz/project-ophoff/rna_whole_blood/cts_TWAS_latest/B_Cells_Memory_weights2//TSSK6-out.wgt.RDat	TSSK6	19	19623228	19626357	0.01630	rs2228603	7.75	rs4808934	1.40e-02	5.23	-4.4416	94	5	lasso	0.01096	7.57e-06	-4.8858	1.03e-06	0.000	0.000	0.047	0.952	0.001
U2AF1L4-out.wgt.RDat	/u/home/t/tboltz/project-ophoff/rna_whole_blood/cts_TWAS_latest/B_Cells_Memory_weights2//U2AF1L4-out.wgt.RDat	U2AF1L4	19	36233366	36236346	0.07705	rs7251432	7.42	rs3848662	4.76e-02	9.18	-0.3624	131	11	enet	0.05935	5.17e-25	-0.1593	8.73e-01	NA	NA	NA	NA	NA
UBA52-out.wgt.RDat	/u/home/t/tboltz/project-ophoff/rna_whole_blood/cts_TWAS_latest/B_Cells_Memory_weights2//UBA52-out.wgt.RDat	UBA52	19	18682541	18688360	0.04013	rs2232968	6.02	rs12609505	2.88e-02	7.33	-3.7831	78	3	lasso	0.02445	3.70e-11	-3.5697	3.57e-04	0.000	0.013	0.000	0.970	0.017
UBXN6-out.wgt.RDat	/u/home/t/tboltz/project-ophoff/rna_whole_blood/cts_TWAS_latest/B_Cells_Memory_weights2//UBXN6-out.wgt.RDat	UBXN6	19	4444997	4457791	0.06556	rs7251928	15.51	rs243354	3.58e-02	-7.95	1.2037	103	17	enet	0.06239	3.10e-26	-3.9018	9.55e-05	0.000	0.000	0.000	1.000	0.000
VSTM1-out.wgt.RDat	/u/home/t/tboltz/project-ophoff/rna_whole_blood/cts_TWAS_latest/B_Cells_Memory_weights2//VSTM1-out.wgt.RDat	VSTM1	19	54544080	54567207	0.35128	rs103294	5.94	rs2433724	1.46e-01	-15.95	-0.2156	56	4	lasso	0.24701	8.17e-109	0.4104	6.82e-01	NA	NA	NA	NA	NA
XRCC1-out.wgt.RDat	/u/home/t/tboltz/project-ophoff/rna_whole_blood/cts_TWAS_latest/B_Cells_Memory_weights2//XRCC1-out.wgt.RDat	XRCC1	19	44047193	44084625	0.02659	rs346534	9.41	rs1799778	6.98e-03	-4.62	-0.1432	110	110	blup	0.01132	5.45e-06	-2.3287	1.99e-02	0.000	0.000	0.356	0.635	0.009
YIF1B-out.wgt.RDat	/u/home/t/tboltz/project-ophoff/rna_whole_blood/cts_TWAS_latest/B_Cells_Memory_weights2//YIF1B-out.wgt.RDat	YIF1B	19	38794199	38807913	0.08271	rs8103530	-4.67	rs3843754	1.12e-01	14.05	-0.8341	160	4	lasso	0.11602	1.81e-48	-1.0126	3.11e-01	NA	NA	NA	NA	NA
YJU2B-out.wgt.RDat	/u/home/t/tboltz/project-ophoff/rna_whole_blood/cts_TWAS_latest/B_Cells_Memory_weights2//YJU2B-out.wgt.RDat	YJU2B	19	13842575	13874110	0.01300	rs10403191	-3.33	rs389535	6.08e-03	-4.22	1.7479	67	3	lasso	0.00570	9.74e-04	-1.7055	8.81e-02	NA	NA	NA	NA	NA
YJU2-out.wgt.RDat	/u/home/t/tboltz/project-ophoff/rna_whole_blood/cts_TWAS_latest/B_Cells_Memory_weights2//YJU2-out.wgt.RDat	YJU2	19	4247078	4269085	0.02989	rs7251928	15.51	rs4740	1.45e-02	-5.18	0.4774	92	15	enet	0.01634	5.69e-08	0.6462	5.18e-01	NA	NA	NA	NA	NA
ZBTB7A-out.wgt.RDat	/u/home/t/tboltz/project-ophoff/rna_whole_blood/cts_TWAS_latest/B_Cells_Memory_weights2//ZBTB7A-out.wgt.RDat	ZBTB7A	19	4043302	4066897	0.02345	rs7251928	15.51	rs10402864	1.60e-02	5.49	15.0740	97	5	lasso	0.01221	2.42e-06	15.3774	2.32e-53	0.000	0.000	0.003	0.121	0.876
ZFP14-out.wgt.RDat	/u/home/t/tboltz/project-ophoff/rna_whole_blood/cts_TWAS_latest/B_Cells_Memory_weights2//ZFP14-out.wgt.RDat	ZFP14	19	36825356	36870103	0.05170	rs3108196	-3.56	rs3810449	1.34e-02	5.22	0.8989	139	12	enet	0.02099	8.50e-10	2.3877	1.70e-02	0.095	0.893	0.001	0.010	0.001
ZFP28-out.wgt.RDat	/u/home/t/tboltz/project-ophoff/rna_whole_blood/cts_TWAS_latest/B_Cells_Memory_weights2//ZFP28-out.wgt.RDat	ZFP28	19	57050318	57068177	0.04808	rs7245993	4.84	rs4239476	5.79e-02	-10.14	-0.4743	113	6	lasso	0.05813	1.61e-24	0.3512	7.25e-01	NA	NA	NA	NA	NA
ZFP30-out.wgt.RDat	/u/home/t/tboltz/project-ophoff/rna_whole_blood/cts_TWAS_latest/B_Cells_Memory_weights2//ZFP30-out.wgt.RDat	ZFP30	19	38104651	38183238	0.01491	rs2972597	4.75	rs7245957	6.14e-03	-4.81	1.8455	128	128	blup	0.01172	3.81e-06	1.8272	6.77e-02	NA	NA	NA	NA	NA
ZFP82-out.wgt.RDat	/u/home/t/tboltz/project-ophoff/rna_whole_blood/cts_TWAS_latest/B_Cells_Memory_weights2//ZFP82-out.wgt.RDat	ZFP82	19	36874023	36909546	0.19393	rs3108196	-3.56	rs2070132	4.50e-02	8.91	-2.2488	135	26	enet	0.07319	1.28e-30	-2.2461	2.47e-02	0.000	0.977	0.000	0.011	0.012
ZIK1-out.wgt.RDat	/u/home/t/tboltz/project-ophoff/rna_whole_blood/cts_TWAS_latest/B_Cells_Memory_weights2//ZIK1-out.wgt.RDat	ZIK1	19	58089825	58105258	0.01585	rs8110803	3.26	rs10414608	1.31e-02	-5.03	0.2114	213	2	lasso	0.01079	8.86e-06	-0.5527	5.80e-01	NA	NA	NA	NA	NA
ZNF100-out.wgt.RDat	/u/home/t/tboltz/project-ophoff/rna_whole_blood/cts_TWAS_latest/B_Cells_Memory_weights2//ZNF100-out.wgt.RDat	ZNF100	19	21905574	21950381	0.25582	rs939301	-4.51	rs2435039	2.29e-01	19.94	-3.3506	132	53	enet	0.40167	3.49e-195	-4.7418	2.12e-06	0.000	0.660	0.000	0.159	0.181
ZNF121-out.wgt.RDat	/u/home/t/tboltz/project-ophoff/rna_whole_blood/cts_TWAS_latest/B_Cells_Memory_weights2//ZNF121-out.wgt.RDat	ZNF121	19	9671030	9695209	0.01753	rs3815746	4.06	rs10402626	1.54e-02	5.65	0.9536	109	4	lasso	0.01299	1.19e-06	0.9395	3.47e-01	NA	NA	NA	NA	NA
ZNF132-out.wgt.RDat	/u/home/t/tboltz/project-ophoff/rna_whole_blood/cts_TWAS_latest/B_Cells_Memory_weights2//ZNF132-out.wgt.RDat	ZNF132	19	58944182	58951520	0.19566	rs3830	-4.89	rs1051500	3.06e-01	-23.03	4.4202	117	22	enet	0.35830	6.62e-169	-3.8763	1.06e-04	0.000	0.042	0.000	0.008	0.950
ZNF135-out.wgt.RDat	/u/home/t/tboltz/project-ophoff/rna_whole_blood/cts_TWAS_latest/B_Cells_Memory_weights2//ZNF135-out.wgt.RDat	ZNF135	19	58570608	58597677	0.06245	rs3830	-4.89	rs2288274	2.89e-02	7.26	-1.8987	214	4	lasso	0.02895	6.29e-13	-1.7520	7.98e-02	NA	NA	NA	NA	NA
ZNF146-out.wgt.RDat	/u/home/t/tboltz/project-ophoff/rna_whole_blood/cts_TWAS_latest/B_Cells_Memory_weights2//ZNF146-out.wgt.RDat	ZNF146	19	36705505	36729676	0.01087	rs3108196	-3.56	rs10421862	4.61e-03	3.60	0.7169	141	13	enet	0.00584	8.58e-04	1.6813	9.27e-02	NA	NA	NA	NA	NA
ZNF154-out.wgt.RDat	/u/home/t/tboltz/project-ophoff/rna_whole_blood/cts_TWAS_latest/B_Cells_Memory_weights2//ZNF154-out.wgt.RDat	ZNF154	19	58208736	58220562	0.10929	rs8110803	3.26	rs4801515	2.20e-02	6.47	2.2980	211	64	enet	0.05140	8.03e-22	2.0557	3.98e-02	0.000	0.985	0.000	0.001	0.014
ZNF155-out.wgt.RDat	/u/home/t/tboltz/project-ophoff/rna_whole_blood/cts_TWAS_latest/B_Cells_Memory_weights2//ZNF155-out.wgt.RDat	ZNF155	19	44472015	44502478	0.15102	rs346534	9.41	rs398981	5.76e-02	-11.28	-0.5395	217	42	enet	0.15439	3.49e-65	-2.0062	4.48e-02	0.000	0.000	0.000	1.000	0.000
ZNF160-out.wgt.RDat	/u/home/t/tboltz/project-ophoff/rna_whole_blood/cts_TWAS_latest/B_Cells_Memory_weights2//ZNF160-out.wgt.RDat	ZNF160	19	53569860	53606689	0.01574	rs10419891	-3.61	rs329719	8.85e-03	-4.53	0.3788	93	2	lasso	0.00489	2.09e-03	-0.2170	8.28e-01	NA	NA	NA	NA	NA
ZNF175-out.wgt.RDat	/u/home/t/tboltz/project-ophoff/rna_whole_blood/cts_TWAS_latest/B_Cells_Memory_weights2//ZNF175-out.wgt.RDat	ZNF175	19	52074537	52095763	0.03112	rs2569481	-2.55	rs3752129	3.10e-02	-7.68	0.6197	206	3	lasso	0.02979	2.95e-13	-0.6076	5.43e-01	NA	NA	NA	NA	NA
ZNF181-out.wgt.RDat	/u/home/t/tboltz/project-ophoff/rna_whole_blood/cts_TWAS_latest/B_Cells_Memory_weights2//ZNF181-out.wgt.RDat	ZNF181	19	35225061	35236283	0.02589	rs564117	5.26	rs8110196	1.62e-02	-5.52	0.5461	79	79	blup	0.01803	1.23e-08	-0.4285	6.68e-01	NA	NA	NA	NA	NA
ZNF208-out.wgt.RDat	/u/home/t/tboltz/project-ophoff/rna_whole_blood/cts_TWAS_latest/B_Cells_Memory_weights2//ZNF208-out.wgt.RDat	ZNF208	19	22115761	22193751	0.01980	rs939301	-4.51	rs4808279	7.83e-04	3.90	-1.0767	122	3	lasso	0.01523	1.56e-07	-3.5063	4.54e-04	0.730	0.041	0.167	0.009	0.052
ZNF211-out.wgt.RDat	/u/home/t/tboltz/project-ophoff/rna_whole_blood/cts_TWAS_latest/B_Cells_Memory_weights2//ZNF211-out.wgt.RDat	ZNF211	19	58141764	58155409	0.02655	rs8110803	3.26	rs12608564	3.18e-03	3.83	0.0361	213	17	enet	0.00224	2.71e-02	-2.6678	7.64e-03	0.926	0.072	0.001	0.000	0.000
ZNF221-out.wgt.RDat	/u/home/t/tboltz/project-ophoff/rna_whole_blood/cts_TWAS_latest/B_Cells_Memory_weights2//ZNF221-out.wgt.RDat	ZNF221	19	44455376	44471861	0.02302	rs346534	9.41	rs452238	1.94e-02	-6.15	2.6660	204	5	lasso	0.01889	5.66e-09	-3.1677	1.54e-03	0.000	0.000	0.000	1.000	0.000
ZNF223-out.wgt.RDat	/u/home/t/tboltz/project-ophoff/rna_whole_blood/cts_TWAS_latest/B_Cells_Memory_weights2//ZNF223-out.wgt.RDat	ZNF223	19	44555521	44572152	0.01776	rs346534	9.41	rs7255512	6.26e-03	4.73	-0.4457	229	18	enet	0.00787	1.29e-04	-2.9259	3.43e-03	0.000	0.000	0.153	0.844	0.003
ZNF230-out.wgt.RDat	/u/home/t/tboltz/project-ophoff/rna_whole_blood/cts_TWAS_latest/B_Cells_Memory_weights2//ZNF230-out.wgt.RDat	ZNF230	19	44507110	44518076	0.02411	rs346534	9.41	rs6509137	2.32e-02	6.51	-2.2954	226	9	lasso	0.02107	7.87e-10	-2.1293	3.32e-02	0.000	0.000	0.000	1.000	0.000
ZNF257-out.wgt.RDat	/u/home/t/tboltz/project-ophoff/rna_whole_blood/cts_TWAS_latest/B_Cells_Memory_weights2//ZNF257-out.wgt.RDat	ZNF257	19	22235233	22274282	0.13649	rs939301	-4.51	rs7253490	1.26e-01	14.82	3.2216	125	15	enet	0.15576	8.64e-66	2.4476	1.44e-02	0.000	0.763	0.000	0.100	0.137
ZNF266-out.wgt.RDat	/u/home/t/tboltz/project-ophoff/rna_whole_blood/cts_TWAS_latest/B_Cells_Memory_weights2//ZNF266-out.wgt.RDat	ZNF266	19	9523138	9546247	0.26673	rs17000948	-3.16	rs7257650	5.02e-01	-29.49	-0.6877	170	4	lasso	0.51084	7.90e-271	0.5186	6.04e-01	NA	NA	NA	NA	NA
ZNF283-out.wgt.RDat	/u/home/t/tboltz/project-ophoff/rna_whole_blood/cts_TWAS_latest/B_Cells_Memory_weights2//ZNF283-out.wgt.RDat	ZNF283	19	44331474	44356169	0.02316	rs346534	9.41	rs1061768	4.47e-03	-4.96	-0.3789	185	10	enet	0.01782	1.49e-08	-2.1774	2.95e-02	0.000	0.000	0.145	0.841	0.014
ZNF302-out.wgt.RDat	/u/home/t/tboltz/project-ophoff/rna_whole_blood/cts_TWAS_latest/B_Cells_Memory_weights2//ZNF302-out.wgt.RDat	ZNF302	19	35168545	35177302	0.04554	rs2305747	3.99	rs8112457	8.90e-03	-5.18	-1.0410	78	4	lasso	0.01727	2.47e-08	1.1104	2.67e-01	NA	NA	NA	NA	NA
ZNF304-out.wgt.RDat	/u/home/t/tboltz/project-ophoff/rna_whole_blood/cts_TWAS_latest/B_Cells_Memory_weights2//ZNF304-out.wgt.RDat	ZNF304	19	57862676	57871266	0.03190	rs8110803	3.26	rs8099984	1.19e-02	-5.77	2.7630	209	25	enet	0.01904	4.94e-09	-2.8486	4.39e-03	0.005	0.956	0.000	0.001	0.039
ZNF320-out.wgt.RDat	/u/home/t/tboltz/project-ophoff/rna_whole_blood/cts_TWAS_latest/B_Cells_Memory_weights2//ZNF320-out.wgt.RDat	ZNF320	19	53364105	53400946	0.02059	rs10419891	-3.61	rs6509701	1.40e-02	5.31	-0.4469	114	1	lasso	0.01016	1.58e-05	-0.4469	6.55e-01	NA	NA	NA	NA	NA
ZNF331-out.wgt.RDat	/u/home/t/tboltz/project-ophoff/rna_whole_blood/cts_TWAS_latest/B_Cells_Memory_weights2//ZNF331-out.wgt.RDat	ZNF331	19	54022782	54083523	0.02278	rs10419891	-3.61	rs1284520	2.21e-02	-6.33	1.0426	86	1	lasso	0.02029	1.60e-09	-1.0426	2.97e-01	NA	NA	NA	NA	NA
ZNF333-out.wgt.RDat	/u/home/t/tboltz/project-ophoff/rna_whole_blood/cts_TWAS_latest/B_Cells_Memory_weights2//ZNF333-out.wgt.RDat	ZNF333	19	14800861	14844558	0.15472	rs6511987	-3.58	rs11085903	5.41e-02	-9.79	1.4217	111	27	enet	0.11716	5.90e-49	-2.4336	1.50e-02	0.000	0.993	0.000	0.005	0.003
ZNF347-out.wgt.RDat	/u/home/t/tboltz/project-ophoff/rna_whole_blood/cts_TWAS_latest/B_Cells_Memory_weights2//ZNF347-out.wgt.RDat	ZNF347	19	53627326	53662313	0.01897	rs10419891	-3.61	rs12971799	8.92e-03	-5.06	0.2558	85	5	lasso	0.01329	9.06e-07	-0.5075	6.12e-01	NA	NA	NA	NA	NA
ZNF404-out.wgt.RDat	/u/home/t/tboltz/project-ophoff/rna_whole_blood/cts_TWAS_latest/B_Cells_Memory_weights2//ZNF404-out.wgt.RDat	ZNF404	19	44376518	44405537	0.00976	rs346534	9.41	rs12977303	4.93e-03	4.32	-0.3372	187	2	lasso	0.00581	8.83e-04	-0.6414	5.21e-01	NA	NA	NA	NA	NA
ZNF418-out.wgt.RDat	/u/home/t/tboltz/project-ophoff/rna_whole_blood/cts_TWAS_latest/B_Cells_Memory_weights2//ZNF418-out.wgt.RDat	ZNF418	19	58433253	58446761	0.05573	rs3830	-4.89	rs9304810	1.65e-02	5.54	-0.4562	234	234	blup	0.02076	1.05e-09	0.2182	8.27e-01	NA	NA	NA	NA	NA
ZNF429-out.wgt.RDat	/u/home/t/tboltz/project-ophoff/rna_whole_blood/cts_TWAS_latest/B_Cells_Memory_weights2//ZNF429-out.wgt.RDat	ZNF429	19	21679485	21739072	0.02355	rs939301	-4.51	rs4808279	1.09e-02	-5.15	-1.0767	145	21	enet	0.01564	1.08e-07	4.9520	7.34e-07	0.010	0.150	0.002	0.035	0.802
ZNF430-out.wgt.RDat	/u/home/t/tboltz/project-ophoff/rna_whole_blood/cts_TWAS_latest/B_Cells_Memory_weights2//ZNF430-out.wgt.RDat	ZNF430	19	21203441	21242856	0.01783	rs2650781	-4.34	rs10418706	2.03e-03	3.51	-2.9634	109	109	blup	0.00673	3.72e-04	-5.1241	2.99e-07	0.824	0.066	0.092	0.007	0.010
ZNF443-out.wgt.RDat	/u/home/t/tboltz/project-ophoff/rna_whole_blood/cts_TWAS_latest/B_Cells_Memory_weights2//ZNF443-out.wgt.RDat	ZNF443	19	12540521	12551835	0.07791	rs11085824	-24.32	rs11880558	7.28e-02	-11.38	-0.8371	133	5	lasso	0.07720	2.97e-32	2.5928	9.52e-03	0.000	0.000	0.000	1.000	0.000
ZNF461-out.wgt.RDat	/u/home/t/tboltz/project-ophoff/rna_whole_blood/cts_TWAS_latest/B_Cells_Memory_weights2//ZNF461-out.wgt.RDat	ZNF461	19	37127521	37157755	0.03181	rs3108196	-3.56	rs3745779	7.97e-03	-4.11	-0.6727	164	14	enet	0.01387	5.37e-07	-0.0928	9.26e-01	NA	NA	NA	NA	NA
ZNF468-out.wgt.RDat	/u/home/t/tboltz/project-ophoff/rna_whole_blood/cts_TWAS_latest/B_Cells_Memory_weights2//ZNF468-out.wgt.RDat	ZNF468	19	53341264	53360902	0.02985	rs10419891	-3.61	rs7247271	1.67e-02	-5.52	0.2433	118	2	lasso	0.01440	3.32e-07	-0.2433	8.08e-01	NA	NA	NA	NA	NA
ZNF470-out.wgt.RDat	/u/home/t/tboltz/project-ophoff/rna_whole_blood/cts_TWAS_latest/B_Cells_Memory_weights2//ZNF470-out.wgt.RDat	ZNF470	19	57078838	57100279	0.03386	rs7245993	4.84	rs10412218	3.98e-02	-8.42	-0.4506	117	3	lasso	0.04022	2.24e-17	0.4760	6.34e-01	NA	NA	NA	NA	NA
ZNF471-out.wgt.RDat	/u/home/t/tboltz/project-ophoff/rna_whole_blood/cts_TWAS_latest/B_Cells_Memory_weights2//ZNF471-out.wgt.RDat	ZNF471	19	57019220	57041590	0.02006	rs7245993	4.84	rs9749084	5.29e-03	4.15	-1.5151	113	113	blup	0.01277	1.46e-06	-0.2710	7.86e-01	NA	NA	NA	NA	NA
ZNF486-out.wgt.RDat	/u/home/t/tboltz/project-ophoff/rna_whole_blood/cts_TWAS_latest/B_Cells_Memory_weights2//ZNF486-out.wgt.RDat	ZNF486	19	20278024	20311297	0.07105	rs2304130	7.15	rs11085307	4.28e-02	8.98	-2.4720	100	37	enet	0.05888	8.03e-25	-4.8160	1.46e-06	0.000	0.000	0.000	1.000	0.000
ZNF491-out.wgt.RDat	/u/home/t/tboltz/project-ophoff/rna_whole_blood/cts_TWAS_latest/B_Cells_Memory_weights2//ZNF491-out.wgt.RDat	ZNF491	19	11908483	11920437	0.01622	rs4804162	4.89	rs7251216	1.06e-02	4.74	-2.3254	148	2	lasso	0.00903	4.44e-05	-1.3017	1.93e-01	NA	NA	NA	NA	NA
ZNF492-out.wgt.RDat	/u/home/t/tboltz/project-ophoff/rna_whole_blood/cts_TWAS_latest/B_Cells_Memory_weights2//ZNF492-out.wgt.RDat	ZNF492	19	22817127	22850473	0.07729	rs10419926	2.98	rs6511383	7.57e-02	-11.74	-2.1901	74	1	lasso	0.07466	3.22e-31	2.1901	2.85e-02	0.000	0.988	0.000	0.001	0.011
ZNF493-out.wgt.RDat	/u/home/t/tboltz/project-ophoff/rna_whole_blood/cts_TWAS_latest/B_Cells_Memory_weights2//ZNF493-out.wgt.RDat	ZNF493	19	21579922	21610375	0.29226	rs939301	-4.51	rs1781873	1.49e-01	16.47	-3.9699	140	40	enet	0.28721	1.98e-129	-4.5248	6.05e-06	0.000	0.145	0.000	0.029	0.826
ZNF506-out.wgt.RDat	/u/home/t/tboltz/project-ophoff/rna_whole_blood/cts_TWAS_latest/B_Cells_Memory_weights2//ZNF506-out.wgt.RDat	ZNF506	19	19896649	19932560	0.04330	rs10401969	7.27	rs16996360	3.94e-02	8.48	0.9810	106	12	enet	0.03750	2.69e-16	0.4822	6.30e-01	NA	NA	NA	NA	NA
ZNF544-out.wgt.RDat	/u/home/t/tboltz/project-ophoff/rna_whole_blood/cts_TWAS_latest/B_Cells_Memory_weights2//ZNF544-out.wgt.RDat	ZNF544	19	58739961	58788861	0.03131	rs3830	-4.89	rs260503	2.85e-02	7.62	0.5159	151	14	enet	0.02933	4.48e-13	1.0798	2.80e-01	NA	NA	NA	NA	NA
ZNF550-out.wgt.RDat	/u/home/t/tboltz/project-ophoff/rna_whole_blood/cts_TWAS_latest/B_Cells_Memory_weights2//ZNF550-out.wgt.RDat	ZNF550	19	58046626	58071231	0.03159	rs8110803	3.26	rs3746222	2.59e-02	-6.96	-0.8974	219	2	lasso	0.02368	7.45e-11	0.8976	3.69e-01	NA	NA	NA	NA	NA
ZNF552-out.wgt.RDat	/u/home/t/tboltz/project-ophoff/rna_whole_blood/cts_TWAS_latest/B_Cells_Memory_weights2//ZNF552-out.wgt.RDat	ZNF552	19	58315210	58326281	0.04321	rs8110803	3.26	rs2285615	3.29e-02	7.89	0.9715	234	10	lasso	0.03144	6.59e-14	1.1146	2.65e-01	NA	NA	NA	NA	NA
ZNF554-out.wgt.RDat	/u/home/t/tboltz/project-ophoff/rna_whole_blood/cts_TWAS_latest/B_Cells_Memory_weights2//ZNF554-out.wgt.RDat	ZNF554	19	2819867	2836733	0.03526	rs6510683	-3.01	rs759072	2.27e-02	6.37	-0.2565	80	3	lasso	0.02151	5.28e-10	-0.2458	8.06e-01	NA	NA	NA	NA	NA
ZNF557-out.wgt.RDat	/u/home/t/tboltz/project-ophoff/rna_whole_blood/cts_TWAS_latest/B_Cells_Memory_weights2//ZNF557-out.wgt.RDat	ZNF557	19	7069715	7087979	0.02823	rs12150997	-3.68	rs1466715	1.15e-02	-4.71	0.9688	127	7	lasso	0.01456	2.87e-07	-1.6377	1.01e-01	NA	NA	NA	NA	NA
ZNF558-out.wgt.RDat	/u/home/t/tboltz/project-ophoff/rna_whole_blood/cts_TWAS_latest/B_Cells_Memory_weights2//ZNF558-out.wgt.RDat	ZNF558	19	8916847	8942990	0.03890	rs11667516	-4.17	rs3752140	4.55e-03	4.51	-0.0164	169	169	blup	0.01514	1.69e-07	0.1949	8.46e-01	NA	NA	NA	NA	NA
ZNF559-out.wgt.RDat	/u/home/t/tboltz/project-ophoff/rna_whole_blood/cts_TWAS_latest/B_Cells_Memory_weights2//ZNF559-out.wgt.RDat	ZNF559	19	9434449	9461838	0.02599	rs17000948	-3.16	rs10745023	2.34e-02	-6.63	-0.0361	176	3	lasso	0.02342	9.43e-11	-0.0894	9.29e-01	NA	NA	NA	NA	NA
ZNF568-out.wgt.RDat	/u/home/t/tboltz/project-ophoff/rna_whole_blood/cts_TWAS_latest/B_Cells_Memory_weights2//ZNF568-out.wgt.RDat	ZNF568	19	37407232	37488834	0.01708	rs2972597	4.75	rs1016216	1.71e-02	-6.24	-0.3531	187	5	lasso	0.01277	1.47e-06	0.7454	4.56e-01	NA	NA	NA	NA	NA
ZNF581-out.wgt.RDat	/u/home/t/tboltz/project-ophoff/rna_whole_blood/cts_TWAS_latest/B_Cells_Memory_weights2//ZNF581-out.wgt.RDat	ZNF581	19	56146826	56156989	0.02680	rs908668	3.36	rs2112799	2.73e-02	7.21	1.2741	125	2	lasso	0.02439	3.92e-11	1.2575	2.09e-01	NA	NA	NA	NA	NA
ZNF584-out.wgt.RDat	/u/home/t/tboltz/project-ophoff/rna_whole_blood/cts_TWAS_latest/B_Cells_Memory_weights2//ZNF584-out.wgt.RDat	ZNF584	19	58912872	58929694	0.02710	rs3830	-4.89	rs11670871	2.01e-02	-6.66	1.3407	123	8	enet	0.02032	1.56e-09	-2.3123	2.08e-02	0.000	0.823	0.000	0.172	0.004
ZNF585B-out.wgt.RDat	/u/home/t/tboltz/project-ophoff/rna_whole_blood/cts_TWAS_latest/B_Cells_Memory_weights2//ZNF585B-out.wgt.RDat	ZNF585B	19	37672482	37709055	0.01386	rs2972597	4.75	rs2385412	9.73e-03	5.16	-0.9408	142	142	blup	0.01223	2.39e-06	0.2877	7.74e-01	NA	NA	NA	NA	NA
ZNF586-out.wgt.RDat	/u/home/t/tboltz/project-ophoff/rna_whole_blood/cts_TWAS_latest/B_Cells_Memory_weights2//ZNF586-out.wgt.RDat	ZNF586	19	58281024	58331307	0.04122	rs8110803	3.26	rs2303756	1.39e-02	6.70	-0.7871	239	4	lasso	0.02702	3.63e-12	-1.2396	2.15e-01	NA	NA	NA	NA	NA
ZNF600-out.wgt.RDat	/u/home/t/tboltz/project-ophoff/rna_whole_blood/cts_TWAS_latest/B_Cells_Memory_weights2//ZNF600-out.wgt.RDat	ZNF600	19	53253196	53290060	0.06195	rs10419891	-3.61	rs7507442	2.86e-02	-7.17	0.6558	116	7	lasso	0.03857	1.01e-16	-1.5193	1.29e-01	NA	NA	NA	NA	NA
ZNF606-out.wgt.RDat	/u/home/t/tboltz/project-ophoff/rna_whole_blood/cts_TWAS_latest/B_Cells_Memory_weights2//ZNF606-out.wgt.RDat	ZNF606	19	58488422	58514717	0.01827	rs3830	-4.89	rs9304809	1.45e-02	-5.28	0.0818	220	20	enet	0.01507	1.81e-07	-0.7775	4.37e-01	NA	NA	NA	NA	NA
ZNF607-out.wgt.RDat	/u/home/t/tboltz/project-ophoff/rna_whole_blood/cts_TWAS_latest/B_Cells_Memory_weights2//ZNF607-out.wgt.RDat	ZNF607	19	38187273	38210662	0.02205	rs2972597	4.75	rs320891	4.12e-03	-4.38	-1.7088	121	121	blup	0.00661	4.17e-04	4.8367	1.32e-06	0.398	0.224	0.209	0.118	0.051
ZNF613-out.wgt.RDat	/u/home/t/tboltz/project-ophoff/rna_whole_blood/cts_TWAS_latest/B_Cells_Memory_weights2//ZNF613-out.wgt.RDat	ZNF613	19	52430401	52452012	0.02528	rs9630874	-2.96	rs8101184	1.71e-02	5.57	1.7936	228	2	lasso	0.01824	1.03e-08	2.3436	1.91e-02	0.006	0.988	0.000	0.001	0.006
ZNF626-out.wgt.RDat	/u/home/t/tboltz/project-ophoff/rna_whole_blood/cts_TWAS_latest/B_Cells_Memory_weights2//ZNF626-out.wgt.RDat	ZNF626	19	20802746	20844402	0.08036	rs12609346	-3.58	rs7254995	1.58e-02	5.97	0.8111	85	33	enet	0.04034	2.02e-17	-1.8086	7.05e-02	NA	NA	NA	NA	NA
ZNF667-out.wgt.RDat	/u/home/t/tboltz/project-ophoff/rna_whole_blood/cts_TWAS_latest/B_Cells_Memory_weights2//ZNF667-out.wgt.RDat	ZNF667	19	56950695	56989434	0.02104	rs7245993	4.84	rs10412218	1.27e-02	-5.74	-0.4506	134	9	enet	0.01069	9.76e-06	0.1096	9.13e-01	NA	NA	NA	NA	NA
ZNF66-out.wgt.RDat	/u/home/t/tboltz/project-ophoff/rna_whole_blood/cts_TWAS_latest/B_Cells_Memory_weights2//ZNF66-out.wgt.RDat	ZNF66	19	20959111	20992801	0.23987	rs1781873	-3.97	rs10407397	1.40e-01	-15.59	2.2344	94	43	enet	0.18714	4.80e-80	-2.8554	4.30e-03	0.000	0.984	0.000	0.004	0.012
ZNF677-out.wgt.RDat	/u/home/t/tboltz/project-ophoff/rna_whole_blood/cts_TWAS_latest/B_Cells_Memory_weights2//ZNF677-out.wgt.RDat	ZNF677	19	53738635	53758151	0.06151	rs10419891	-3.61	rs10407424	2.77e-02	-7.09	0.6831	87	87	blup	0.04101	1.09e-17	0.6466	5.18e-01	NA	NA	NA	NA	NA
ZNF682-out.wgt.RDat	/u/home/t/tboltz/project-ophoff/rna_whole_blood/cts_TWAS_latest/B_Cells_Memory_weights2//ZNF682-out.wgt.RDat	ZNF682	19	20107868	20150314	0.02008	rs2304130	7.15	rs11085307	1.38e-02	5.50	-2.4720	106	15	enet	0.01629	5.96e-08	-2.7477	6.00e-03	0.000	0.000	0.015	0.984	0.000
ZNF69-out.wgt.RDat	/u/home/t/tboltz/project-ophoff/rna_whole_blood/cts_TWAS_latest/B_Cells_Memory_weights2//ZNF69-out.wgt.RDat	ZNF69	19	11998598	12025144	0.04561	rs8104158	4.78	rs7248526	1.25e-02	-6.05	0.3212	138	20	enet	0.01605	7.42e-08	1.1463	2.52e-01	NA	NA	NA	NA	NA
ZNF701-out.wgt.RDat	/u/home/t/tboltz/project-ophoff/rna_whole_blood/cts_TWAS_latest/B_Cells_Memory_weights2//ZNF701-out.wgt.RDat	ZNF701	19	53058711	53090427	0.16044	rs10419891	-3.61	rs12327640	3.04e-02	-8.32	0.2809	127	5	lasso	0.09294	9.44e-39	-1.5079	1.32e-01	NA	NA	NA	NA	NA
ZNF708-out.wgt.RDat	/u/home/t/tboltz/project-ophoff/rna_whole_blood/cts_TWAS_latest/B_Cells_Memory_weights2//ZNF708-out.wgt.RDat	ZNF708	19	21473963	21512227	0.15757	rs939301	-4.51	rs1781867	8.33e-02	12.06	-2.2090	130	7	lasso	0.17262	2.20e-73	-3.4842	4.94e-04	0.000	0.821	0.000	0.169	0.010
ZNF714-out.wgt.RDat	/u/home/t/tboltz/project-ophoff/rna_whole_blood/cts_TWAS_latest/B_Cells_Memory_weights2//ZNF714-out.wgt.RDat	ZNF714	19	21264966	21308073	0.01485	rs939301	-4.51	rs8112216	1.34e-02	5.39	-0.3781	113	24	enet	0.01448	3.09e-07	-2.6996	6.94e-03	0.004	0.814	0.001	0.168	0.013
ZNF71-out.wgt.RDat	/u/home/t/tboltz/project-ophoff/rna_whole_blood/cts_TWAS_latest/B_Cells_Memory_weights2//ZNF71-out.wgt.RDat	ZNF71	19	57106633	57137849	0.01293	rs7245993	4.84	rs10412218	1.46e-02	-5.30	-0.4506	123	1	lasso	0.01282	1.39e-06	0.4506	6.52e-01	NA	NA	NA	NA	NA
ZNF737-out.wgt.RDat	/u/home/t/tboltz/project-ophoff/rna_whole_blood/cts_TWAS_latest/B_Cells_Memory_weights2//ZNF737-out.wgt.RDat	ZNF737	19	20718632	20748615	0.20906	rs12609346	-3.58	rs10413625	2.43e-02	7.54	-1.1453	77	4	lasso	0.08499	1.86e-35	-0.0973	9.23e-01	NA	NA	NA	NA	NA
ZNF738-out.wgt.RDat	/u/home/t/tboltz/project-ophoff/rna_whole_blood/cts_TWAS_latest/B_Cells_Memory_weights2//ZNF738-out.wgt.RDat	ZNF738	19	21541733	21562104	0.13862	rs939301	-4.51	rs4808279	9.27e-03	4.96	-1.0767	138	27	enet	0.04421	5.89e-19	-0.9766	3.29e-01	NA	NA	NA	NA	NA
ZNF761-out.wgt.RDat	/u/home/t/tboltz/project-ophoff/rna_whole_blood/cts_TWAS_latest/B_Cells_Memory_weights2//ZNF761-out.wgt.RDat	ZNF761	19	53948255	53961515	0.01626	rs10419891	-3.61	rs2708803	1.26e-02	-5.32	1.0085	83	4	lasso	0.00914	4.03e-05	-1.0009	3.17e-01	NA	NA	NA	NA	NA
ZNF763-out.wgt.RDat	/u/home/t/tboltz/project-ophoff/rna_whole_blood/cts_TWAS_latest/B_Cells_Memory_weights2//ZNF763-out.wgt.RDat	ZNF763	19	12075853	12091432	0.03739	rs10401289	5.60	rs4081726	5.23e-02	-9.78	-1.7323	149	4	lasso	0.05168	6.20e-22	1.6185	1.06e-01	NA	NA	NA	NA	NA
ZNF772-out.wgt.RDat	/u/home/t/tboltz/project-ophoff/rna_whole_blood/cts_TWAS_latest/B_Cells_Memory_weights2//ZNF772-out.wgt.RDat	ZNF772	19	57978032	57988938	0.09108	rs8110803	3.26	rs10405925	7.85e-02	-12.84	0.1514	216	4	lasso	0.12389	7.73e-52	-0.2214	8.25e-01	NA	NA	NA	NA	NA
ZNF773-out.wgt.RDat	/u/home/t/tboltz/project-ophoff/rna_whole_blood/cts_TWAS_latest/B_Cells_Memory_weights2//ZNF773-out.wgt.RDat	ZNF773	19	58011284	58029772	0.03802	rs8110803	3.26	rs12980664	3.41e-02	-8.42	0.8845	217	5	lasso	0.03733	3.12e-16	-0.5175	6.05e-01	NA	NA	NA	NA	NA
ZNF780A-out.wgt.RDat	/u/home/t/tboltz/project-ophoff/rna_whole_blood/cts_TWAS_latest/B_Cells_Memory_weights2//ZNF780A-out.wgt.RDat	ZNF780A	19	40575060	40596845	0.02808	rs814527	-3.42	rs337799	2.72e-02	6.98	0.3369	138	2	lasso	0.02741	2.55e-12	0.3660	7.14e-01	NA	NA	NA	NA	NA
ZNF790-out.wgt.RDat	/u/home/t/tboltz/project-ophoff/rna_whole_blood/cts_TWAS_latest/B_Cells_Memory_weights2//ZNF790-out.wgt.RDat	ZNF790	19	37308331	37341689	0.03421	rs2972597	4.75	rs2385797	1.73e-02	5.87	-3.4221	174	174	blup	0.01350	7.51e-07	-3.3562	7.90e-04	0.001	0.629	0.000	0.096	0.273
ZNF793-out.wgt.RDat	/u/home/t/tboltz/project-ophoff/rna_whole_blood/cts_TWAS_latest/B_Cells_Memory_weights2//ZNF793-out.wgt.RDat	ZNF793	19	37997842	38039664	0.03951	rs2972597	4.75	rs2891699	5.61e-02	10.03	-0.4634	133	14	enet	0.05586	1.31e-23	-0.5838	5.59e-01	NA	NA	NA	NA	NA
ZNF805-out.wgt.RDat	/u/home/t/tboltz/project-ophoff/rna_whole_blood/cts_TWAS_latest/B_Cells_Memory_weights2//ZNF805-out.wgt.RDat	ZNF805	19	57752001	57774096	0.02665	rs8110803	3.26	rs10418480	2.33e-02	6.63	-0.0478	200	4	lasso	0.01931	3.87e-09	0.0262	9.79e-01	NA	NA	NA	NA	NA
ZNF814-out.wgt.RDat	/u/home/t/tboltz/project-ophoff/rna_whole_blood/cts_TWAS_latest/B_Cells_Memory_weights2//ZNF814-out.wgt.RDat	ZNF814	19	58360100	58400442	0.03274	rs3830	-4.89	rs9749314	2.14e-02	-6.65	1.0315	237	6	lasso	0.01889	5.68e-09	-0.9774	3.28e-01	NA	NA	NA	NA	NA
ZNF835-out.wgt.RDat	/u/home/t/tboltz/project-ophoff/rna_whole_blood/cts_TWAS_latest/B_Cells_Memory_weights2//ZNF835-out.wgt.RDat	ZNF835	19	57173349	57183151	0.04224	rs7245993	4.84	rs4239476	2.38e-02	-7.16	-0.4743	125	11	enet	0.03978	3.35e-17	-0.2824	7.78e-01	NA	NA	NA	NA	NA
ZNF83-out.wgt.RDat	/u/home/t/tboltz/project-ophoff/rna_whole_blood/cts_TWAS_latest/B_Cells_Memory_weights2//ZNF83-out.wgt.RDat	ZNF83	19	53097314	53193749	0.17996	rs10419891	-3.61	rs10401904	1.01e-01	-13.27	0.8673	144	30	enet	0.13068	9.08e-55	0.4506	6.52e-01	NA	NA	NA	NA	NA
ZNF85-out.wgt.RDat	/u/home/t/tboltz/project-ophoff/rna_whole_blood/cts_TWAS_latest/B_Cells_Memory_weights2//ZNF85-out.wgt.RDat	ZNF85	19	21106029	21133503	0.03456	rs8107999	-4.29	rs8106633	1.64e-02	5.59	0.8081	99	99	blup	0.01559	1.13e-07	-2.0669	3.87e-02	0.007	0.977	0.000	0.014	0.001
ZNF875-out.wgt.RDat	/u/home/t/tboltz/project-ophoff/rna_whole_blood/cts_TWAS_latest/B_Cells_Memory_weights2//ZNF875-out.wgt.RDat	ZNF875	19	37803740	37860267	0.05929	rs2972597	4.75	rs12462708	4.35e-02	-8.82	0.7069	155	7	enet	0.03971	3.57e-17	-1.2888	1.97e-01	NA	NA	NA	NA	NA
ZNF888-out.wgt.RDat	/u/home/t/tboltz/project-ophoff/rna_whole_blood/cts_TWAS_latest/B_Cells_Memory_weights2//ZNF888-out.wgt.RDat	ZNF888	19	53407671	53426734	0.02407	rs10419891	-3.61	rs7251313	1.81e-02	-5.78	-0.1155	105	2	lasso	0.01690	3.44e-08	0.4095	6.82e-01	NA	NA	NA	NA	NA
ZNF8-out.wgt.RDat	/u/home/t/tboltz/project-ophoff/rna_whole_blood/cts_TWAS_latest/B_Cells_Memory_weights2//ZNF8-out.wgt.RDat	ZNF8	19	58790322	58814157	0.05115	rs3830	-4.89	rs11666156	3.22e-02	7.76	-1.0617	138	8	lasso	0.03325	1.28e-14	-1.8729	6.11e-02	NA	NA	NA	NA	NA
ZNF90-out.wgt.RDat	/u/home/t/tboltz/project-ophoff/rna_whole_blood/cts_TWAS_latest/B_Cells_Memory_weights2//ZNF90-out.wgt.RDat	ZNF90	19	20188804	20237885	0.02763	rs2304130	7.15	rs11085307	2.23e-02	6.54	-2.4720	105	105	blup	0.02431	4.23e-11	-3.1504	1.63e-03	0.000	0.000	0.000	1.000	0.000
ZNF91-out.wgt.RDat	/u/home/t/tboltz/project-ophoff/rna_whole_blood/cts_TWAS_latest/B_Cells_Memory_weights2//ZNF91-out.wgt.RDat	ZNF91	19	23487794	23578273	0.06974	rs2116911	-2.35	rs8101097	8.45e-02	12.17	0.9232	60	9	lasso	0.10426	1.73e-43	0.5697	5.69e-01	NA	NA	NA	NA	NA
ZSCAN18-out.wgt.RDat	/u/home/t/tboltz/project-ophoff/rna_whole_blood/cts_TWAS_latest/B_Cells_Memory_weights2//ZSCAN18-out.wgt.RDat	ZSCAN18	19	58595206	58629794	0.05618	rs3830	-4.89	rs2052735	2.56e-02	-7.03	1.9886	204	204	blup	0.03215	3.47e-14	-2.5155	1.19e-02	0.000	0.823	0.000	0.172	0.005
PANEL	FILE	ID	CHR	P0	P1	HSQ	BEST.GWAS.ID	BEST.GWAS.Z	EQTL.ID	EQTL.R2	EQTL.Z	EQTL.GWAS.Z	NSNP	NWGT	MODEL	MODELCV.R2	MODELCV.PV	TWAS.Z	TWAS.P	COLOC.PP0	COLOC.PP1	COLOC.PP2	COLOC.PP3	COLOC.PP4
A3GALT2-out.wgt.RDat	/u/home/t/tboltz/project-ophoff/rna_whole_blood/cts_TWAS_latest/B_Cells_Memory_weights2//A3GALT2-out.wgt.RDat	A3GALT2	1	3.38e+07	3.38e+07	0.02425	rs12751707	-5.44	rs12751707	0.007715	-4.91	-5.4442	87	18	enet	0.01892	5.52e-09	5.21e+00	1.89e-07	0.000	0.001	0.001	0.001	0.997
ABCD3-out.wgt.RDat	/u/home/t/tboltz/project-ophoff/rna_whole_blood/cts_TWAS_latest/B_Cells_Memory_weights2//ABCD3-out.wgt.RDat	ABCD3	1	9.49e+07	9.50e+07	0.03297	rs2228344	4.11	rs4148056	0.031888	7.57	-0.1466	201	9	enet	0.02575	1.14e-11	-1.28e-01	8.98e-01	NA	NA	NA	NA	NA
ACADM-out.wgt.RDat	/u/home/t/tboltz/project-ophoff/rna_whole_blood/cts_TWAS_latest/B_Cells_Memory_weights2//ACADM-out.wgt.RDat	ACADM	1	7.62e+07	7.63e+07	0.03602	rs536913	-2.41	rs1146603	0.013319	-6.08	1.2797	276	8	lasso	0.03162	5.59e-14	-5.49e-01	5.83e-01	NA	NA	NA	NA	NA
ACP6-out.wgt.RDat	/u/home/t/tboltz/project-ophoff/rna_whole_blood/cts_TWAS_latest/B_Cells_Memory_weights2//ACP6-out.wgt.RDat	ACP6	1	1.47e+08	1.47e+08	0.14186	rs12076930	9.27	rs12119079	0.057341	-10.10	-1.4637	207	17	enet	0.06648	6.84e-28	2.02e+00	4.38e-02	0.000	0.000	0.000	1.000	0.000
ADAM15-out.wgt.RDat	/u/home/t/tboltz/project-ophoff/rna_whole_blood/cts_TWAS_latest/B_Cells_Memory_weights2//ADAM15-out.wgt.RDat	ADAM15	1	1.55e+08	1.55e+08	0.10058	rs2066981	-10.29	rs35902694	0.042467	9.29	-0.7684	112	4	lasso	0.07369	8.01e-31	-2.26e+00	2.41e-02	0.000	0.000	0.000	1.000	0.000
ADIPOR1-out.wgt.RDat	/u/home/t/tboltz/project-ophoff/rna_whole_blood/cts_TWAS_latest/B_Cells_Memory_weights2//ADIPOR1-out.wgt.RDat	ADIPOR1	1	2.03e+08	2.03e+08	0.03787	rs12136280	5.07	rs2275737	0.026660	-7.53	-2.3919	146	8	lasso	0.03457	3.84e-15	1.78e+00	7.59e-02	NA	NA	NA	NA	NA
ADORA1-out.wgt.RDat	/u/home/t/tboltz/project-ophoff/rna_whole_blood/cts_TWAS_latest/B_Cells_Memory_weights2//ADORA1-out.wgt.RDat	ADORA1	1	2.03e+08	2.03e+08	0.05308	rs12136280	5.07	rs6701725	0.013336	-6.34	-1.4918	150	3	lasso	0.02898	6.11e-13	2.91e+00	3.57e-03	0.000	0.709	0.000	0.286	0.005
ADSS2-out.wgt.RDat	/u/home/t/tboltz/project-ophoff/rna_whole_blood/cts_TWAS_latest/B_Cells_Memory_weights2//ADSS2-out.wgt.RDat	ADSS2	1	2.45e+08	2.45e+08	0.04308	rs10737892	-3.26	rs6659174	0.024780	-6.81	-2.2784	120	20	enet	0.03882	8.05e-17	1.71e+00	8.68e-02	NA	NA	NA	NA	NA
AGL-out.wgt.RDat	/u/home/t/tboltz/project-ophoff/rna_whole_blood/cts_TWAS_latest/B_Cells_Memory_weights2//AGL-out.wgt.RDat	AGL	1	1.00e+08	1.00e+08	0.01713	rs834990	-4.61	rs492032	0.008958	-4.49	-1.2929	223	16	enet	0.00977	2.25e-05	4.69e-01	6.39e-01	NA	NA	NA	NA	NA
AHCTF1-out.wgt.RDat	/u/home/t/tboltz/project-ophoff/rna_whole_blood/cts_TWAS_latest/B_Cells_Memory_weights2//AHCTF1-out.wgt.RDat	AHCTF1	1	2.47e+08	2.47e+08	0.04569	rs1778541	-4.18	rs12066507	0.004330	-4.10	-0.6350	169	35	enet	0.03186	4.49e-14	2.29e+00	2.19e-02	0.848	0.141	0.008	0.001	0.002
AK5-out.wgt.RDat	/u/home/t/tboltz/project-ophoff/rna_whole_blood/cts_TWAS_latest/B_Cells_Memory_weights2//AK5-out.wgt.RDat	AK5	1	7.77e+07	7.80e+07	0.07986	rs12066428	-3.81	rs6658302	0.023395	6.68	1.1362	172	26	enet	0.03566	1.43e-15	7.56e-01	4.50e-01	NA	NA	NA	NA	NA
ALPL-out.wgt.RDat	/u/home/t/tboltz/project-ophoff/rna_whole_blood/cts_TWAS_latest/B_Cells_Memory_weights2//ALPL-out.wgt.RDat	ALPL	1	2.18e+07	2.19e+07	0.01690	rs960564	-6.60	rs885813	0.010533	4.77	-2.7218	127	5	lasso	0.00956	2.74e-05	-2.71e+00	6.75e-03	0.000	0.000	0.340	0.638	0.021
AMIGO1-out.wgt.RDat	/u/home/t/tboltz/project-ophoff/rna_whole_blood/cts_TWAS_latest/B_Cells_Memory_weights2//AMIGO1-out.wgt.RDat	AMIGO1	1	1.10e+08	1.10e+08	0.02338	rs668413	5.00	rs2301230	0.016782	5.81	4.1129	118	4	lasso	0.01484	2.23e-07	3.79e+00	1.49e-04	0.000	0.219	0.001	0.334	0.445
ANKRD35-out.wgt.RDat	/u/home/t/tboltz/project-ophoff/rna_whole_blood/cts_TWAS_latest/B_Cells_Memory_weights2//ANKRD35-out.wgt.RDat	ANKRD35	1	1.46e+08	1.46e+08	0.15518	rs10797649	-4.19	rs6670984	0.090310	-12.56	-2.3455	19	1	lasso	0.09026	1.22e-37	2.35e+00	1.90e-02	0.000	0.978	0.000	0.006	0.015
ARHGEF19-out.wgt.RDat	/u/home/t/tboltz/project-ophoff/rna_whole_blood/cts_TWAS_latest/B_Cells_Memory_weights2//ARHGEF19-out.wgt.RDat	ARHGEF19	1	1.65e+07	1.65e+07	0.05563	rs6683445	9.06	rs12740413	0.007378	5.70	-0.5369	182	30	enet	0.02813	1.33e-12	1.68e+00	9.29e-02	NA	NA	NA	NA	NA
ARNT-out.wgt.RDat	/u/home/t/tboltz/project-ophoff/rna_whole_blood/cts_TWAS_latest/B_Cells_Memory_weights2//ARNT-out.wgt.RDat	ARNT	1	1.51e+08	1.51e+08	0.03087	rs267733	3.95	rs12125650	0.011609	4.99	-1.0839	113	113	blup	0.01795	1.32e-08	-1.60e+00	1.10e-01	NA	NA	NA	NA	NA
ARPC5-out.wgt.RDat	/u/home/t/tboltz/project-ophoff/rna_whole_blood/cts_TWAS_latest/B_Cells_Memory_weights2//ARPC5-out.wgt.RDat	ARPC5	1	1.84e+08	1.84e+08	0.26683	rs3768622	-4.18	rs2254972	0.274216	21.84	1.1028	199	6	lasso	0.29500	1.47e-133	9.96e-01	3.19e-01	NA	NA	NA	NA	NA
ATAD3B-out.wgt.RDat	/u/home/t/tboltz/project-ophoff/rna_whole_blood/cts_TWAS_latest/B_Cells_Memory_weights2//ATAD3B-out.wgt.RDat	ATAD3B	1	1.41e+06	1.43e+06	0.10334	rs4648727	-2.93	rs7524470	0.001398	-3.73	0.7487	47	17	enet	0.02964	3.39e-13	-8.08e-01	4.19e-01	NA	NA	NA	NA	NA
ATF6-out.wgt.RDat	/u/home/t/tboltz/project-ophoff/rna_whole_blood/cts_TWAS_latest/B_Cells_Memory_weights2//ATF6-out.wgt.RDat	ATF6	1	1.62e+08	1.62e+08	0.04885	rs1801274	7.07	rs1394070	0.027171	-7.08	2.4189	307	3	lasso	0.03192	4.29e-14	-1.74e+00	8.21e-02	NA	NA	NA	NA	NA
ATP1B1-out.wgt.RDat	/u/home/t/tboltz/project-ophoff/rna_whole_blood/cts_TWAS_latest/B_Cells_Memory_weights2//ATP1B1-out.wgt.RDat	ATP1B1	1	1.69e+08	1.69e+08	0.04782	rs609629	3.80	rs10919071	0.023951	6.70	-2.2884	258	14	enet	0.03854	1.04e-16	-2.95e+00	3.23e-03	0.000	0.981	0.000	0.004	0.015
ATP2B4-out.wgt.RDat	/u/home/t/tboltz/project-ophoff/rna_whole_blood/cts_TWAS_latest/B_Cells_Memory_weights2//ATP2B4-out.wgt.RDat	ATP2B4	1	2.04e+08	2.04e+08	0.01452	rs6660778	5.75	rs4951130	0.000491	-3.88	-1.8619	131	16	enet	0.00507	1.77e-03	4.63e+00	3.74e-06	0.028	0.002	0.829	0.052	0.090
ATP6V0B-out.wgt.RDat	/u/home/t/tboltz/project-ophoff/rna_whole_blood/cts_TWAS_latest/B_Cells_Memory_weights2//ATP6V0B-out.wgt.RDat	ATP6V0B	1	4.44e+07	4.44e+07	0.01516	rs660899	8.85	rs2486008	0.016470	5.43	1.8900	133	2	lasso	0.01569	1.03e-07	2.54e+00	1.09e-02	0.000	0.000	0.012	0.987	0.001
ATP8B2-out.wgt.RDat	/u/home/t/tboltz/project-ophoff/rna_whole_blood/cts_TWAS_latest/B_Cells_Memory_weights2//ATP8B2-out.wgt.RDat	ATP8B2	1	1.54e+08	1.54e+08	0.02094	rs7521837	5.43	rs11586379	0.011913	5.43	-1.9245	119	3	enet	0.01530	1.47e-07	-1.74e+00	8.11e-02	NA	NA	NA	NA	NA
B3GALNT2-out.wgt.RDat	/u/home/t/tboltz/project-ophoff/rna_whole_blood/cts_TWAS_latest/B_Cells_Memory_weights2//B3GALNT2-out.wgt.RDat	B3GALNT2	1	2.36e+08	2.36e+08	0.09479	rs6429386	3.51	rs704716	0.170600	-17.23	0.4673	78	5	lasso	0.16963	5.03e-72	-5.27e-01	5.98e-01	NA	NA	NA	NA	NA
B3GALT6-out.wgt.RDat	/u/home/t/tboltz/project-ophoff/rna_whole_blood/cts_TWAS_latest/B_Cells_Memory_weights2//B3GALT6-out.wgt.RDat	B3GALT6	1	1.17e+06	1.17e+06	0.03108	rs6604968	1.73	rs3813199	0.042706	-8.84	-0.0226	32	2	lasso	0.04323	1.44e-18	6.18e-04	1.00e+00	NA	NA	NA	NA	NA
BATF3-out.wgt.RDat	/u/home/t/tboltz/project-ophoff/rna_whole_blood/cts_TWAS_latest/B_Cells_Memory_weights2//BATF3-out.wgt.RDat	BATF3	1	2.13e+08	2.13e+08	0.01969	rs12408694	-6.83	rs11800642	0.006992	-4.46	-1.1321	183	183	blup	0.00444	3.19e-03	1.68e+00	9.36e-02	NA	NA	NA	NA	NA
BNIPL-out.wgt.RDat	/u/home/t/tboltz/project-ophoff/rna_whole_blood/cts_TWAS_latest/B_Cells_Memory_weights2//BNIPL-out.wgt.RDat	BNIPL	1	1.51e+08	1.51e+08	0.01148	rs12038198	-4.38	rs7532312	0.006720	4.18	-2.0939	132	1	lasso	0.00178	4.35e-02	-2.09e+00	3.63e-02	0.805	0.166	0.023	0.005	0.002
BTG2-out.wgt.RDat	/u/home/t/tboltz/project-ophoff/rna_whole_blood/cts_TWAS_latest/B_Cells_Memory_weights2//BTG2-out.wgt.RDat	BTG2	1	2.03e+08	2.03e+08	0.05498	rs6660778	5.75	rs4543864	0.051339	-9.53	-2.7616	133	1	lasso	0.05071	1.51e-21	2.76e+00	5.75e-03	0.000	0.033	0.000	0.966	0.001
C1orf105-out.wgt.RDat	/u/home/t/tboltz/project-ophoff/rna_whole_blood/cts_TWAS_latest/B_Cells_Memory_weights2//C1orf105-out.wgt.RDat	C1orf105	1	1.72e+08	1.72e+08	0.02716	rs479960	-8.56	rs2901656	0.010463	-5.67	-5.1102	164	3	lasso	0.00929	3.49e-05	5.51e+00	3.57e-08	0.000	0.000	0.004	0.996	0.000
C1orf109-out.wgt.RDat	/u/home/t/tboltz/project-ophoff/rna_whole_blood/cts_TWAS_latest/B_Cells_Memory_weights2//C1orf109-out.wgt.RDat	C1orf109	1	3.81e+07	3.82e+07	0.04486	rs2492301	-5.05	rs3762352	0.042618	8.90	0.0543	137	2	lasso	0.04116	9.54e-18	5.43e-02	9.57e-01	NA	NA	NA	NA	NA
C1orf112-out.wgt.RDat	/u/home/t/tboltz/project-ophoff/rna_whole_blood/cts_TWAS_latest/B_Cells_Memory_weights2//C1orf112-out.wgt.RDat	C1orf112	1	1.70e+08	1.70e+08	0.02281	rs10919360	-2.97	rs11577641	0.006170	4.87	0.1809	352	13	enet	0.01527	1.50e-07	1.03e+00	3.02e-01	NA	NA	NA	NA	NA
C1orf115-out.wgt.RDat	/u/home/t/tboltz/project-ophoff/rna_whole_blood/cts_TWAS_latest/B_Cells_Memory_weights2//C1orf115-out.wgt.RDat	C1orf115	1	2.21e+08	2.21e+08	0.14483	rs12754802	3.00	rs437078	0.064684	10.68	-0.2710	164	22	enet	0.09753	1.15e-40	-2.18e+00	2.93e-02	0.000	0.998	0.000	0.001	0.001
C1orf87-out.wgt.RDat	/u/home/t/tboltz/project-ophoff/rna_whole_blood/cts_TWAS_latest/B_Cells_Memory_weights2//C1orf87-out.wgt.RDat	C1orf87	1	6.05e+07	6.05e+07	0.02378	rs684371	3.76	rs1381888	0.018096	-5.72	-3.2989	164	4	lasso	0.01510	1.75e-07	3.40e+00	6.82e-04	0.003	0.810	0.000	0.003	0.184
C1QA-out.wgt.RDat	/u/home/t/tboltz/project-ophoff/rna_whole_blood/cts_TWAS_latest/B_Cells_Memory_weights2//C1QA-out.wgt.RDat	C1QA	1	2.30e+07	2.30e+07	0.15432	rs12568930	5.95	rs10917268	0.092379	-12.71	-0.7676	144	7	lasso	0.12156	7.74e-51	1.52e+00	1.28e-01	NA	NA	NA	NA	NA
C4BPA-out.wgt.RDat	/u/home/t/tboltz/project-ophoff/rna_whole_blood/cts_TWAS_latest/B_Cells_Memory_weights2//C4BPA-out.wgt.RDat	C4BPA	1	2.07e+08	2.07e+08	0.39931	rs11576522	3.94	rs11120211	0.345549	-24.47	0.4071	194	4	lasso	0.34456	6.07e-161	-2.91e-01	7.71e-01	NA	NA	NA	NA	NA
CA6-out.wgt.RDat	/u/home/t/tboltz/project-ophoff/rna_whole_blood/cts_TWAS_latest/B_Cells_Memory_weights2//CA6-out.wgt.RDat	CA6	1	9.01e+06	9.04e+06	0.03709	rs12145292	-3.65	rs9434652	0.008630	5.30	0.5144	96	14	enet	0.01753	1.95e-08	3.80e-01	7.04e-01	NA	NA	NA	NA	NA
CAPN2-out.wgt.RDat	/u/home/t/tboltz/project-ophoff/rna_whole_blood/cts_TWAS_latest/B_Cells_Memory_weights2//CAPN2-out.wgt.RDat	CAPN2	1	2.24e+08	2.24e+08	0.04496	rs7524705	-5.84	rs11261292	0.014835	-5.21	0.3289	142	3	lasso	0.02048	1.34e-09	-1.40e-01	8.89e-01	NA	NA	NA	NA	NA
CAPZB-out.wgt.RDat	/u/home/t/tboltz/project-ophoff/rna_whole_blood/cts_TWAS_latest/B_Cells_Memory_weights2//CAPZB-out.wgt.RDat	CAPZB	1	1.97e+07	1.98e+07	0.01815	rs1796918	3.61	rs4912072	0.009068	-4.70	2.2778	260	260	blup	0.00551	1.16e-03	-2.84e+00	4.46e-03	0.326	0.664	0.001	0.002	0.008
CASP9-out.wgt.RDat	/u/home/t/tboltz/project-ophoff/rna_whole_blood/cts_TWAS_latest/B_Cells_Memory_weights2//CASP9-out.wgt.RDat	CASP9	1	1.58e+07	1.59e+07	0.02919	rs2009594	8.94	rs2236215	0.018472	-6.47	1.9486	260	260	blup	0.02688	4.10e-12	1.23e+00	2.18e-01	NA	NA	NA	NA	NA
CCDC163-out.wgt.RDat	/u/home/t/tboltz/project-ophoff/rna_whole_blood/cts_TWAS_latest/B_Cells_Memory_weights2//CCDC163-out.wgt.RDat	CCDC163	1	4.60e+07	4.60e+07	0.10118	rs4073846	-17.41	rs4660864	0.158705	16.72	5.9654	140	5	lasso	0.15609	6.10e-66	5.99e+00	2.13e-09	0.000	0.000	0.000	1.000	0.000
CCDC24-out.wgt.RDat	/u/home/t/tboltz/project-ophoff/rna_whole_blood/cts_TWAS_latest/B_Cells_Memory_weights2//CCDC24-out.wgt.RDat	CCDC24	1	4.45e+07	4.45e+07	0.02540	rs660899	8.85	rs7161	0.023616	7.42	3.5029	132	2	lasso	0.02761	2.12e-12	3.15e+00	1.63e-03	0.000	0.000	0.000	1.000	0.000
CCDC30-out.wgt.RDat	/u/home/t/tboltz/project-ophoff/rna_whole_blood/cts_TWAS_latest/B_Cells_Memory_weights2//CCDC30-out.wgt.RDat	CCDC30	1	4.29e+07	4.31e+07	0.01677	rs591088	4.78	rs7529295	0.006786	-5.37	-2.3995	211	211	blup	0.01291	1.29e-06	2.09e+00	3.69e-02	0.010	0.735	0.003	0.241	0.011
CCSAP-out.wgt.RDat	/u/home/t/tboltz/project-ophoff/rna_whole_blood/cts_TWAS_latest/B_Cells_Memory_weights2//CCSAP-out.wgt.RDat	CCSAP	1	2.29e+08	2.29e+08	0.19076	rs12403112	-5.28	rs237802	0.267399	21.57	-1.4379	146	3	lasso	0.26668	9.28e-119	-1.42e+00	1.55e-01	NA	NA	NA	NA	NA
CCT3-out.wgt.RDat	/u/home/t/tboltz/project-ophoff/rna_whole_blood/cts_TWAS_latest/B_Cells_Memory_weights2//CCT3-out.wgt.RDat	CCT3	1	1.56e+08	1.56e+08	0.04756	rs3738593	4.12	rs3806408	0.048903	-9.50	-0.5413	177	10	lasso	0.04736	3.26e-20	5.45e-01	5.86e-01	NA	NA	NA	NA	NA
CD101-out.wgt.RDat	/u/home/t/tboltz/project-ophoff/rna_whole_blood/cts_TWAS_latest/B_Cells_Memory_weights2//CD101-out.wgt.RDat	CD101	1	1.18e+08	1.18e+08	0.12123	rs17037149	-3.48	rs1289671	0.015949	-6.37	-0.2106	115	41	enet	0.05660	6.63e-24	6.07e-01	5.44e-01	NA	NA	NA	NA	NA
CD1E-out.wgt.RDat	/u/home/t/tboltz/project-ophoff/rna_whole_blood/cts_TWAS_latest/B_Cells_Memory_weights2//CD1E-out.wgt.RDat	CD1E	1	1.58e+08	1.58e+08	0.02970	rs3768535	8.64	rs2188108	0.006997	-4.30	4.1848	191	19	enet	0.01194	3.10e-06	-3.71e+00	2.07e-04	0.000	0.000	0.219	0.221	0.560
CD52-out.wgt.RDat	/u/home/t/tboltz/project-ophoff/rna_whole_blood/cts_TWAS_latest/B_Cells_Memory_weights2//CD52-out.wgt.RDat	CD52	1	2.66e+07	2.66e+07	0.08478	rs213621	-7.01	rs3795684	0.077763	-11.67	1.5185	170	5	lasso	0.09597	5.17e-40	-1.68e+00	9.25e-02	NA	NA	NA	NA	NA
CD55-out.wgt.RDat	/u/home/t/tboltz/project-ophoff/rna_whole_blood/cts_TWAS_latest/B_Cells_Memory_weights2//CD55-out.wgt.RDat	CD55	1	2.07e+08	2.08e+08	0.20236	rs11576522	3.94	rs971318	0.464604	-28.42	1.4385	191	34	enet	0.46856	1.05e-239	-1.58e+00	1.14e-01	NA	NA	NA	NA	NA
CD58-out.wgt.RDat	/u/home/t/tboltz/project-ophoff/rna_whole_blood/cts_TWAS_latest/B_Cells_Memory_weights2//CD58-out.wgt.RDat	CD58	1	1.17e+08	1.17e+08	0.02063	rs6428895	3.36	rs2300747	0.013682	5.33	1.9191	150	4	lasso	0.01347	7.73e-07	1.90e+00	5.78e-02	NA	NA	NA	NA	NA
CD84-out.wgt.RDat	/u/home/t/tboltz/project-ophoff/rna_whole_blood/cts_TWAS_latest/B_Cells_Memory_weights2//CD84-out.wgt.RDat	CD84	1	1.61e+08	1.61e+08	0.03828	rs11265321	-3.97	rs10908787	0.062055	10.42	-1.7166	109	5	lasso	0.06412	6.21e-27	-1.69e+00	9.17e-02	NA	NA	NA	NA	NA
CDA-out.wgt.RDat	/u/home/t/tboltz/project-ophoff/rna_whole_blood/cts_TWAS_latest/B_Cells_Memory_weights2//CDA-out.wgt.RDat	CDA	1	2.09e+07	2.09e+07	0.11052	rs3767247	-7.16	rs4655226	0.158714	16.62	-3.0795	144	4	lasso	0.18270	5.39e-78	-5.00e+00	5.67e-07	0.000	0.000	0.000	1.000	0.000
CDC14A-out.wgt.RDat	/u/home/t/tboltz/project-ophoff/rna_whole_blood/cts_TWAS_latest/B_Cells_Memory_weights2//CDC14A-out.wgt.RDat	CDC14A	1	1.01e+08	1.01e+08	0.10884	rs35359111	4.12	rs2030048	0.042016	-8.70	3.3629	231	14	enet	0.06845	1.09e-28	-3.89e+00	9.96e-05	0.000	0.765	0.000	0.017	0.217
CDC42-out.wgt.RDat	/u/home/t/tboltz/project-ophoff/rna_whole_blood/cts_TWAS_latest/B_Cells_Memory_weights2//CDC42-out.wgt.RDat	CDC42	1	2.24e+07	2.24e+07	0.06684	rs12568930	5.95	rs3117048	0.066888	10.82	-0.9840	173	5	lasso	0.07124	8.04e-30	-4.15e-01	6.78e-01	NA	NA	NA	NA	NA
CDC7-out.wgt.RDat	/u/home/t/tboltz/project-ophoff/rna_whole_blood/cts_TWAS_latest/B_Cells_Memory_weights2//CDC7-out.wgt.RDat	CDC7	1	9.20e+07	9.20e+07	0.02195	rs347001	-4.21	rs745731	0.008752	4.84	-1.4944	213	13	lasso	0.01477	2.36e-07	-2.00e+00	4.51e-02	0.163	0.813	0.003	0.017	0.003
CEP104-out.wgt.RDat	/u/home/t/tboltz/project-ophoff/rna_whole_blood/cts_TWAS_latest/B_Cells_Memory_weights2//CEP104-out.wgt.RDat	CEP104	1	3.73e+06	3.77e+06	0.03338	rs6667255	10.08	rs6424058	0.025301	6.80	-6.4998	66	3	lasso	0.02394	5.87e-11	-6.41e+00	1.50e-10	0.000	0.000	0.000	1.000	0.000
CEP170-out.wgt.RDat	/u/home/t/tboltz/project-ophoff/rna_whole_blood/cts_TWAS_latest/B_Cells_Memory_weights2//CEP170-out.wgt.RDat	CEP170	1	2.43e+08	2.43e+08	0.02219	rs3006917	-5.83	rs12077185	0.000266	-3.31	-0.8487	143	143	blup	0.00640	5.08e-04	3.25e+00	1.17e-03	0.019	0.000	0.774	0.011	0.196
CEP85-out.wgt.RDat	/u/home/t/tboltz/project-ophoff/rna_whole_blood/cts_TWAS_latest/B_Cells_Memory_weights2//CEP85-out.wgt.RDat	CEP85	1	2.66e+07	2.66e+07	0.01311	rs213621	-7.01	rs17163674	0.001508	4.49	-1.8270	175	6	enet	0.00599	7.41e-04	-1.83e+00	6.66e-02	NA	NA	NA	NA	NA
CEPT1-out.wgt.RDat	/u/home/t/tboltz/project-ophoff/rna_whole_blood/cts_TWAS_latest/B_Cells_Memory_weights2//CEPT1-out.wgt.RDat	CEPT1	1	1.12e+08	1.12e+08	0.02435	rs2786991	-3.19	rs1144601	0.010058	5.28	1.5063	233	5	lasso	0.01012	1.64e-05	7.69e-01	4.42e-01	NA	NA	NA	NA	NA
CERS2-out.wgt.RDat	/u/home/t/tboltz/project-ophoff/rna_whole_blood/cts_TWAS_latest/B_Cells_Memory_weights2//CERS2-out.wgt.RDat	CERS2	1	1.51e+08	1.51e+08	0.03117	rs267733	3.95	rs10399947	0.086081	12.41	-1.3567	127	8	lasso	0.08531	1.37e-35	-1.28e+00	2.00e-01	NA	NA	NA	NA	NA
CHI3L1-out.wgt.RDat	/u/home/t/tboltz/project-ophoff/rna_whole_blood/cts_TWAS_latest/B_Cells_Memory_weights2//CHI3L1-out.wgt.RDat	CHI3L1	1	2.03e+08	2.03e+08	0.51802	rs12136280	5.07	rs946261	0.268209	-21.59	-0.0995	140	44	enet	0.29352	8.98e-133	5.13e-01	6.08e-01	NA	NA	NA	NA	NA
CHI3L2-out.wgt.RDat	/u/home/t/tboltz/project-ophoff/rna_whole_blood/cts_TWAS_latest/B_Cells_Memory_weights2//CHI3L2-out.wgt.RDat	CHI3L2	1	1.12e+08	1.12e+08	0.36240	rs2786991	-3.19	rs11556868	0.169355	17.14	-1.4756	225	32	enet	0.19999	4.90e-86	-1.72e+00	8.59e-02	NA	NA	NA	NA	NA
CLCN6-out.wgt.RDat	/u/home/t/tboltz/project-ophoff/rna_whole_blood/cts_TWAS_latest/B_Cells_Memory_weights2//CLCN6-out.wgt.RDat	CLCN6	1	1.19e+07	1.19e+07	0.02227	rs17367504	7.06	rs7537765	0.009851	5.01	7.0135	137	137	blup	0.01213	2.61e-06	4.67e+00	3.07e-06	0.000	0.000	0.001	0.007	0.993
CLIC4-out.wgt.RDat	/u/home/t/tboltz/project-ophoff/rna_whole_blood/cts_TWAS_latest/B_Cells_Memory_weights2//CLIC4-out.wgt.RDat	CLIC4	1	2.51e+07	2.52e+07	0.02714	rs4601530	8.14	rs4601530	0.015837	6.02	8.1353	142	142	blup	0.02673	4.71e-12	7.47e+00	7.73e-14	0.000	0.000	0.000	0.004	0.996
CMPK1-out.wgt.RDat	/u/home/t/tboltz/project-ophoff/rna_whole_blood/cts_TWAS_latest/B_Cells_Memory_weights2//CMPK1-out.wgt.RDat	CMPK1	1	4.78e+07	4.78e+07	0.02383	rs11578572	8.80	rs7528075	0.007220	-4.81	-5.0820	159	159	blup	0.00621	6.06e-04	4.49e+00	7.17e-06	0.000	0.000	0.265	0.703	0.032
CNIH4-out.wgt.RDat	/u/home/t/tboltz/project-ophoff/rna_whole_blood/cts_TWAS_latest/B_Cells_Memory_weights2//CNIH4-out.wgt.RDat	CNIH4	1	2.25e+08	2.25e+08	0.10514	rs6675858	5.91	rs4654037	0.087937	-12.51	5.7135	180	6	enet	0.08931	3.03e-37	-5.91e+00	3.38e-09	0.000	0.000	0.000	0.012	0.988
CNR2-out.wgt.RDat	/u/home/t/tboltz/project-ophoff/rna_whole_blood/cts_TWAS_latest/B_Cells_Memory_weights2//CNR2-out.wgt.RDat	CNR2	1	2.42e+07	2.42e+07	0.10770	rs2038027	-9.06	rs34902309	0.160391	-16.86	-6.8427	94	5	lasso	0.16367	2.46e-69	6.74e+00	1.61e-11	0.000	0.000	0.000	1.000	0.000
COA6-out.wgt.RDat	/u/home/t/tboltz/project-ophoff/rna_whole_blood/cts_TWAS_latest/B_Cells_Memory_weights2//COA6-out.wgt.RDat	COA6	1	2.35e+08	2.35e+08	0.05293	rs4920259	-7.11	rs7524822	0.042597	-8.84	1.2100	154	4	enet	0.04725	3.63e-20	-1.13e+00	2.60e-01	NA	NA	NA	NA	NA
COLGALT2-out.wgt.RDat	/u/home/t/tboltz/project-ophoff/rna_whole_blood/cts_TWAS_latest/B_Cells_Memory_weights2//COLGALT2-out.wgt.RDat	COLGALT2	1	1.84e+08	1.84e+08	0.16491	rs12093839	-3.64	rs6698088	0.049496	9.79	-0.9723	208	69	enet	0.07240	2.71e-30	-1.29e+00	1.98e-01	NA	NA	NA	NA	NA
COQ8A-out.wgt.RDat	/u/home/t/tboltz/project-ophoff/rna_whole_blood/cts_TWAS_latest/B_Cells_Memory_weights2//COQ8A-out.wgt.RDat	COQ8A	1	2.27e+08	2.27e+08	0.12520	rs1150895	-4.80	rs1513609	0.033678	9.03	3.1766	183	28	enet	0.09396	3.56e-39	3.27e+00	1.07e-03	0.000	0.570	0.000	0.373	0.057
COX20-out.wgt.RDat	/u/home/t/tboltz/project-ophoff/rna_whole_blood/cts_TWAS_latest/B_Cells_Memory_weights2//COX20-out.wgt.RDat	COX20	1	2.45e+08	2.45e+08	0.05126	rs10924161	3.77	rs10927330	0.027121	7.37	-2.2186	106	4	lasso	0.02659	5.34e-12	-2.15e+00	3.19e-02	0.000	0.988	0.000	0.003	0.009
CR1L-out.wgt.RDat	/u/home/t/tboltz/project-ophoff/rna_whole_blood/cts_TWAS_latest/B_Cells_Memory_weights2//CR1L-out.wgt.RDat	CR1L	1	2.08e+08	2.08e+08	0.03453	rs2274446	-3.94	rs3737002	0.001588	4.35	-2.7557	218	218	blup	0.01934	3.78e-09	-3.06e+00	2.25e-03	0.531	0.412	0.013	0.010	0.035
CR1-out.wgt.RDat	/u/home/t/tboltz/project-ophoff/rna_whole_blood/cts_TWAS_latest/B_Cells_Memory_weights2//CR1-out.wgt.RDat	CR1	1	2.08e+08	2.08e+08	0.18680	rs2274446	-3.94	rs6701713	0.069699	11.33	2.8288	215	43	enet	0.09800	7.31e-41	1.89e+00	5.89e-02	NA	NA	NA	NA	NA
CROCC-out.wgt.RDat	/u/home/t/tboltz/project-ophoff/rna_whole_blood/cts_TWAS_latest/B_Cells_Memory_weights2//CROCC-out.wgt.RDat	CROCC	1	1.71e+07	1.73e+07	0.03556	rs9435739	-5.15	rs2871776	0.015376	5.83	-4.5095	132	16	enet	0.01405	4.55e-07	-4.95e+00	7.35e-07	0.000	0.046	0.000	0.054	0.899
CRYZ-out.wgt.RDat	/u/home/t/tboltz/project-ophoff/rna_whole_blood/cts_TWAS_latest/B_Cells_Memory_weights2//CRYZ-out.wgt.RDat	CRYZ	1	7.52e+07	7.52e+07	0.50035	rs6673	3.15	rs1409785	0.243130	20.53	-1.9761	120	47	enet	0.35589	1.69e-167	-1.48e+00	1.39e-01	NA	NA	NA	NA	NA
CSF3R-out.wgt.RDat	/u/home/t/tboltz/project-ophoff/rna_whole_blood/cts_TWAS_latest/B_Cells_Memory_weights2//CSF3R-out.wgt.RDat	CSF3R	1	3.69e+07	3.69e+07	0.09864	rs218999	2.34	rs11263898	0.074854	-11.49	0.1593	141	4	lasso	0.07341	1.04e-30	-1.93e-01	8.47e-01	NA	NA	NA	NA	NA
CTBS-out.wgt.RDat	/u/home/t/tboltz/project-ophoff/rna_whole_blood/cts_TWAS_latest/B_Cells_Memory_weights2//CTBS-out.wgt.RDat	CTBS	1	8.50e+07	8.50e+07	0.06080	rs12088543	-3.28	rs17112247	0.041338	-8.56	-2.0569	159	6	lasso	0.05298	1.86e-22	1.08e+00	2.78e-01	NA	NA	NA	NA	NA
CTPS1-out.wgt.RDat	/u/home/t/tboltz/project-ophoff/rna_whole_blood/cts_TWAS_latest/B_Cells_Memory_weights2//CTPS1-out.wgt.RDat	CTPS1	1	4.14e+07	4.15e+07	0.02488	rs7538090	3.21	rs10789262	0.023986	-6.77	0.7779	142	5	lasso	0.02162	4.79e-10	-5.85e-01	5.58e-01	NA	NA	NA	NA	NA
CTSK-out.wgt.RDat	/u/home/t/tboltz/project-ophoff/rna_whole_blood/cts_TWAS_latest/B_Cells_Memory_weights2//CTSK-out.wgt.RDat	CTSK	1	1.51e+08	1.51e+08	0.04811	rs267733	3.95	rs12125650	0.040343	8.64	-1.0839	104	5	lasso	0.03977	3.40e-17	-1.20e+00	2.31e-01	NA	NA	NA	NA	NA
CTSS-out.wgt.RDat	/u/home/t/tboltz/project-ophoff/rna_whole_blood/cts_TWAS_latest/B_Cells_Memory_weights2//CTSS-out.wgt.RDat	CTSS	1	1.51e+08	1.51e+08	0.08776	rs267733	3.95	rs12088941	0.027079	-6.96	0.3824	98	98	blup	0.03556	1.57e-15	-7.82e-01	4.34e-01	NA	NA	NA	NA	NA
CYB5R1-out.wgt.RDat	/u/home/t/tboltz/project-ophoff/rna_whole_blood/cts_TWAS_latest/B_Cells_Memory_weights2//CYB5R1-out.wgt.RDat	CYB5R1	1	2.03e+08	2.03e+08	0.02045	rs12136280	5.07	rs10494839	0.020177	6.12	0.8592	146	10	lasso	0.01881	6.07e-09	5.17e-01	6.05e-01	NA	NA	NA	NA	NA
CZIB-out.wgt.RDat	/u/home/t/tboltz/project-ophoff/rna_whole_blood/cts_TWAS_latest/B_Cells_Memory_weights2//CZIB-out.wgt.RDat	CZIB	1	5.37e+07	5.37e+07	0.01737	rs485631	-8.00	rs12136837	0.011135	-5.63	1.1233	211	3	lasso	0.01027	1.43e-05	-8.96e-01	3.70e-01	NA	NA	NA	NA	NA
DDOST-out.wgt.RDat	/u/home/t/tboltz/project-ophoff/rna_whole_blood/cts_TWAS_latest/B_Cells_Memory_weights2//DDOST-out.wgt.RDat	DDOST	1	2.10e+07	2.10e+07	0.04114	rs3767247	-7.16	rs10799655	0.033278	-7.69	-0.1683	146	146	blup	0.03206	3.76e-14	-3.51e-01	7.25e-01	NA	NA	NA	NA	NA
DDX20-out.wgt.RDat	/u/home/t/tboltz/project-ophoff/rna_whole_blood/cts_TWAS_latest/B_Cells_Memory_weights2//DDX20-out.wgt.RDat	DDX20	1	1.12e+08	1.12e+08	0.02420	rs197412	3.92	rs197381	0.023906	6.61	0.9433	235	4	lasso	0.02183	3.98e-10	1.40e+00	1.61e-01	NA	NA	NA	NA	NA
DDX59-out.wgt.RDat	/u/home/t/tboltz/project-ophoff/rna_whole_blood/cts_TWAS_latest/B_Cells_Memory_weights2//DDX59-out.wgt.RDat	DDX59	1	2.01e+08	2.01e+08	0.04603	rs4437908	-4.63	rs4437908	0.043843	8.81	-4.6289	212	5	lasso	0.04293	1.89e-18	-4.64e+00	3.41e-06	0.000	0.022	0.000	0.001	0.977
DENND2D-out.wgt.RDat	/u/home/t/tboltz/project-ophoff/rna_whole_blood/cts_TWAS_latest/B_Cells_Memory_weights2//DENND2D-out.wgt.RDat	DENND2D	1	1.12e+08	1.12e+08	0.02407	rs2786991	-3.19	rs817582	0.003406	-3.63	2.3660	224	27	enet	0.00666	3.96e-04	-2.37e-01	8.13e-01	NA	NA	NA	NA	NA
DHCR24-out.wgt.RDat	/u/home/t/tboltz/project-ophoff/rna_whole_blood/cts_TWAS_latest/B_Cells_Memory_weights2//DHCR24-out.wgt.RDat	DHCR24	1	5.53e+07	5.54e+07	0.01932	rs4927107	4.15	rs6686859	0.011859	-5.51	-1.5846	138	5	lasso	0.01191	3.21e-06	1.46e+00	1.44e-01	NA	NA	NA	NA	NA
DISC1-out.wgt.RDat	/u/home/t/tboltz/project-ophoff/rna_whole_blood/cts_TWAS_latest/B_Cells_Memory_weights2//DISC1-out.wgt.RDat	DISC1	1	2.32e+08	2.32e+08	0.27046	rs2790890	-11.44	rs11122319	0.217717	-19.47	3.8916	307	7	lasso	0.21618	9.96e-94	-3.77e+00	1.65e-04	0.000	0.000	0.000	1.000	0.000
DPYD-out.wgt.RDat	/u/home/t/tboltz/project-ophoff/rna_whole_blood/cts_TWAS_latest/B_Cells_Memory_weights2//DPYD-out.wgt.RDat	DPYD	1	9.75e+07	9.85e+07	0.02698	rs12046771	4.00	rs12097618	0.006301	-4.28	2.1871	350	5	lasso	0.01204	2.83e-06	-3.75e+00	1.77e-04	0.702	0.225	0.020	0.006	0.046
DR1-out.wgt.RDat	/u/home/t/tboltz/project-ophoff/rna_whole_blood/cts_TWAS_latest/B_Cells_Memory_weights2//DR1-out.wgt.RDat	DR1	1	9.38e+07	9.38e+07	0.07561	rs6682670	7.17	rs2031225	0.106967	13.87	7.1633	165	22	enet	0.12097	1.38e-50	6.58e+00	4.59e-11	0.000	0.000	0.000	0.012	0.988
DRAM2-out.wgt.RDat	/u/home/t/tboltz/project-ophoff/rna_whole_blood/cts_TWAS_latest/B_Cells_Memory_weights2//DRAM2-out.wgt.RDat	DRAM2	1	1.12e+08	1.12e+08	0.01701	rs2786991	-3.19	rs817582	0.018573	6.07	2.3660	224	4	lasso	0.01565	1.06e-07	2.55e+00	1.09e-02	0.001	0.984	0.000	0.001	0.014
E2F2-out.wgt.RDat	/u/home/t/tboltz/project-ophoff/rna_whole_blood/cts_TWAS_latest/B_Cells_Memory_weights2//E2F2-out.wgt.RDat	E2F2	1	2.38e+07	2.39e+07	0.03495	rs2038027	-9.06	rs2282720	0.014415	-5.28	-8.2225	96	4	lasso	0.01380	5.73e-07	8.38e+00	5.37e-17	0.000	0.000	0.007	0.086	0.907
ECE1-out.wgt.RDat	/u/home/t/tboltz/project-ophoff/rna_whole_blood/cts_TWAS_latest/B_Cells_Memory_weights2//ECE1-out.wgt.RDat	ECE1	1	2.15e+07	2.17e+07	0.03025	rs3767247	-7.16	rs213028	0.019900	-6.02	1.6822	124	2	lasso	0.01902	5.02e-09	-1.70e+00	8.88e-02	NA	NA	NA	NA	NA
ECHDC2-out.wgt.RDat	/u/home/t/tboltz/project-ophoff/rna_whole_blood/cts_TWAS_latest/B_Cells_Memory_weights2//ECHDC2-out.wgt.RDat	ECHDC2	1	5.34e+07	5.34e+07	0.05134	rs485631	-8.00	rs480299	0.051629	-9.54	-7.3737	172	7	lasso	0.05076	1.45e-21	7.06e+00	1.70e-12	0.000	0.000	0.000	0.453	0.547
ECM1-out.wgt.RDat	/u/home/t/tboltz/project-ophoff/rna_whole_blood/cts_TWAS_latest/B_Cells_Memory_weights2//ECM1-out.wgt.RDat	ECM1	1	1.50e+08	1.50e+08	0.04467	rs267733	3.95	rs1045628	0.013177	5.56	-1.8085	65	2	lasso	0.00931	3.44e-05	-1.73e+00	8.35e-02	NA	NA	NA	NA	NA
EFCAB14-out.wgt.RDat	/u/home/t/tboltz/project-ophoff/rna_whole_blood/cts_TWAS_latest/B_Cells_Memory_weights2//EFCAB14-out.wgt.RDat	EFCAB14	1	4.71e+07	4.72e+07	0.03731	rs977747	7.78	rs1440487	0.027464	-7.29	4.3631	218	4	lasso	0.02712	3.31e-12	-4.64e+00	3.52e-06	0.000	0.000	0.000	1.000	0.000
EFCAB2-out.wgt.RDat	/u/home/t/tboltz/project-ophoff/rna_whole_blood/cts_TWAS_latest/B_Cells_Memory_weights2//EFCAB2-out.wgt.RDat	EFCAB2	1	2.45e+08	2.45e+08	0.10052	rs10924161	3.77	rs6692143	0.049524	-9.40	-1.3910	119	7	enet	0.05856	1.08e-24	1.85e+00	6.48e-02	NA	NA	NA	NA	NA
EGLN1-out.wgt.RDat	/u/home/t/tboltz/project-ophoff/rna_whole_blood/cts_TWAS_latest/B_Cells_Memory_weights2//EGLN1-out.wgt.RDat	EGLN1	1	2.31e+08	2.32e+08	0.05124	rs2790890	-11.44	rs516651	0.040359	-8.55	-1.8423	191	5	lasso	0.03946	4.50e-17	2.00e+00	4.60e-02	0.000	0.000	0.000	1.000	0.000
ELAPOR1-out.wgt.RDat	/u/home/t/tboltz/project-ophoff/rna_whole_blood/cts_TWAS_latest/B_Cells_Memory_weights2//ELAPOR1-out.wgt.RDat	ELAPOR1	1	1.10e+08	1.10e+08	0.31707	rs668413	5.00	rs2093933	0.188982	-18.18	0.8527	127	52	enet	0.31144	2.00e-142	-1.25e+00	2.13e-01	NA	NA	NA	NA	NA
ELOA-out.wgt.RDat	/u/home/t/tboltz/project-ophoff/rna_whole_blood/cts_TWAS_latest/B_Cells_Memory_weights2//ELOA-out.wgt.RDat	ELOA	1	2.41e+07	2.41e+07	0.02533	rs2038027	-9.06	rs586173	0.030062	-7.38	-5.9716	71	13	enet	0.03048	1.58e-13	5.28e+00	1.27e-07	0.000	0.000	0.000	1.000	0.000
ENO1-out.wgt.RDat	/u/home/t/tboltz/project-ophoff/rna_whole_blood/cts_TWAS_latest/B_Cells_Memory_weights2//ENO1-out.wgt.RDat	ENO1	1	8.92e+06	8.94e+06	0.02966	rs12145292	-3.65	rs914994	0.020902	-6.33	-1.2926	109	1	lasso	0.02063	1.17e-09	1.29e+00	1.96e-01	NA	NA	NA	NA	NA
EPB41-out.wgt.RDat	/u/home/t/tboltz/project-ophoff/rna_whole_blood/cts_TWAS_latest/B_Cells_Memory_weights2//EPB41-out.wgt.RDat	EPB41	1	2.92e+07	2.94e+07	0.02957	rs581111	-5.33	rs2452783	0.021994	6.51	0.1750	180	6	lasso	0.01895	5.36e-09	6.22e-02	9.50e-01	NA	NA	NA	NA	NA
EPS15-out.wgt.RDat	/u/home/t/tboltz/project-ophoff/rna_whole_blood/cts_TWAS_latest/B_Cells_Memory_weights2//EPS15-out.wgt.RDat	EPS15	1	5.18e+07	5.20e+07	0.02621	rs7530673	-6.23	rs17394299	0.014523	5.19	1.2440	81	4	lasso	0.01626	6.13e-08	9.95e-01	3.20e-01	NA	NA	NA	NA	NA
ERMAP-out.wgt.RDat	/u/home/t/tboltz/project-ophoff/rna_whole_blood/cts_TWAS_latest/B_Cells_Memory_weights2//ERMAP-out.wgt.RDat	ERMAP	1	4.33e+07	4.33e+07	0.02093	rs1467809	7.79	rs11210721	0.009592	5.44	1.3404	189	189	blup	0.01494	2.03e-07	-7.02e-01	4.82e-01	NA	NA	NA	NA	NA
ESPN-out.wgt.RDat	/u/home/t/tboltz/project-ophoff/rna_whole_blood/cts_TWAS_latest/B_Cells_Memory_weights2//ESPN-out.wgt.RDat	ESPN	1	6.48e+06	6.52e+06	0.09201	rs811400	4.03	rs12078257	0.036083	8.00	0.1694	113	19	enet	0.06300	1.76e-26	-1.17e+00	2.43e-01	NA	NA	NA	NA	NA
EVA1B-out.wgt.RDat	/u/home/t/tboltz/project-ophoff/rna_whole_blood/cts_TWAS_latest/B_Cells_Memory_weights2//EVA1B-out.wgt.RDat	EVA1B	1	3.68e+07	3.68e+07	0.08107	rs218999	2.34	rs12116935	0.012969	-5.16	-0.1483	148	20	enet	0.03017	2.08e-13	-6.00e-01	5.48e-01	NA	NA	NA	NA	NA
EVI5-out.wgt.RDat	/u/home/t/tboltz/project-ophoff/rna_whole_blood/cts_TWAS_latest/B_Cells_Memory_weights2//EVI5-out.wgt.RDat	EVI5	1	9.30e+07	9.33e+07	0.02043	rs6682670	7.17	rs2774941	0.024394	6.85	0.5492	219	3	lasso	0.02307	1.29e-10	1.09e+00	2.77e-01	NA	NA	NA	NA	NA
EXO5-out.wgt.RDat	/u/home/t/tboltz/project-ophoff/rna_whole_blood/cts_TWAS_latest/B_Cells_Memory_weights2//EXO5-out.wgt.RDat	EXO5	1	4.10e+07	4.10e+07	0.04860	rs11207778	3.18	rs11208363	0.024363	6.95	-1.9229	139	139	blup	0.02260	1.97e-10	-1.38e+00	1.67e-01	NA	NA	NA	NA	NA
EYA3-out.wgt.RDat	/u/home/t/tboltz/project-ophoff/rna_whole_blood/cts_TWAS_latest/B_Cells_Memory_weights2//EYA3-out.wgt.RDat	EYA3	1	2.83e+07	2.84e+07	0.02282	rs3813803	-5.68	rs12040932	0.004131	-4.52	2.5546	112	7	enet	0.00947	2.96e-05	-4.96e+00	7.07e-07	0.000	0.000	0.031	0.021	0.947
F5-out.wgt.RDat	/u/home/t/tboltz/project-ophoff/rna_whole_blood/cts_TWAS_latest/B_Cells_Memory_weights2//F5-out.wgt.RDat	F5	1	1.69e+08	1.70e+08	0.10026	rs17349222	3.05	rs2213872	0.072449	-11.40	-1.1119	310	21	enet	0.07379	7.34e-31	5.64e-01	5.72e-01	NA	NA	NA	NA	NA
FAAH-out.wgt.RDat	/u/home/t/tboltz/project-ophoff/rna_whole_blood/cts_TWAS_latest/B_Cells_Memory_weights2//FAAH-out.wgt.RDat	FAAH	1	4.69e+07	4.69e+07	0.01634	rs1707336	-17.43	rs10252	0.010584	5.20	3.3484	222	47	enet	0.01166	4.01e-06	7.71e-01	4.41e-01	NA	NA	NA	NA	NA
FAM177B-out.wgt.RDat	/u/home/t/tboltz/project-ophoff/rna_whole_blood/cts_TWAS_latest/B_Cells_Memory_weights2//FAM177B-out.wgt.RDat	FAM177B	1	2.23e+08	2.23e+08	0.02772	rs35806535	-1.48	rs17464857	0.014875	-5.57	-0.8299	29	29	blup	0.02522	1.84e-11	1.44e+00	1.49e-01	NA	NA	NA	NA	NA
FAM89A-out.wgt.RDat	/u/home/t/tboltz/project-ophoff/rna_whole_blood/cts_TWAS_latest/B_Cells_Memory_weights2//FAM89A-out.wgt.RDat	FAM89A	1	2.31e+08	2.31e+08	0.06536	rs2790890	-11.44	rs4074492	0.041736	8.66	-5.1389	279	21	enet	0.04622	9.33e-20	-3.54e+00	4.02e-04	0.000	0.000	0.000	1.000	0.000
FBXO28-out.wgt.RDat	/u/home/t/tboltz/project-ophoff/rna_whole_blood/cts_TWAS_latest/B_Cells_Memory_weights2//FBXO28-out.wgt.RDat	FBXO28	1	2.24e+08	2.24e+08	0.01265	rs6675858	5.91	rs7524705	0.011504	4.94	-5.8401	174	2	lasso	0.01100	7.31e-06	-5.85e+00	4.82e-09	0.000	0.000	0.002	0.011	0.987
FCER1A-out.wgt.RDat	/u/home/t/tboltz/project-ophoff/rna_whole_blood/cts_TWAS_latest/B_Cells_Memory_weights2//FCER1A-out.wgt.RDat	FCER1A	1	1.59e+08	1.59e+08	0.05190	rs1361567	3.76	rs2251746	0.020406	6.79	1.3631	195	11	enet	0.03262	2.26e-14	1.81e-01	8.56e-01	NA	NA	NA	NA	NA
FCER1G-out.wgt.RDat	/u/home/t/tboltz/project-ophoff/rna_whole_blood/cts_TWAS_latest/B_Cells_Memory_weights2//FCER1G-out.wgt.RDat	FCER1G	1	1.61e+08	1.61e+08	0.32287	rs1801274	7.07	rs4589131	0.090897	-12.62	1.6135	140	26	enet	0.17908	2.46e-76	1.79e-01	8.58e-01	NA	NA	NA	NA	NA
FCGR1A-out.wgt.RDat	/u/home/t/tboltz/project-ophoff/rna_whole_blood/cts_TWAS_latest/B_Cells_Memory_weights2//FCGR1A-out.wgt.RDat	FCGR1A	1	1.50e+08	1.50e+08	0.01110	rs7522034	2.73	rs11205037	0.012856	5.14	2.5095	4	2	lasso	0.01074	9.27e-06	2.51e+00	1.22e-02	0.075	0.904	0.000	0.000	0.021
FCGR2B-out.wgt.RDat	/u/home/t/tboltz/project-ophoff/rna_whole_blood/cts_TWAS_latest/B_Cells_Memory_weights2//FCGR2B-out.wgt.RDat	FCGR2B	1	1.62e+08	1.62e+08	0.25705	rs1801274	7.07	rs12722986	0.140102	15.73	5.9864	244	50	enet	0.23445	1.35e-102	5.73e+00	1.02e-08	0.000	0.000	0.000	0.562	0.438
FCGR3A-out.wgt.RDat	/u/home/t/tboltz/project-ophoff/rna_whole_blood/cts_TWAS_latest/B_Cells_Memory_weights2//FCGR3A-out.wgt.RDat	FCGR3A	1	1.62e+08	1.62e+08	0.26284	rs1801274	7.07	rs1340976	0.144983	15.87	2.6839	198	18	enet	0.15634	4.74e-66	2.23e+00	2.55e-02	0.000	0.000	0.000	1.000	0.000
FCRL3-out.wgt.RDat	/u/home/t/tboltz/project-ophoff/rna_whole_blood/cts_TWAS_latest/B_Cells_Memory_weights2//FCRL3-out.wgt.RDat	FCRL3	1	1.58e+08	1.58e+08	0.20089	rs3761959	-4.00	rs3761959	0.218725	19.53	-3.9996	165	2	lasso	0.21660	6.32e-94	-4.00e+00	6.35e-05	0.000	0.261	0.000	0.001	0.738
FCRL5-out.wgt.RDat	/u/home/t/tboltz/project-ophoff/rna_whole_blood/cts_TWAS_latest/B_Cells_Memory_weights2//FCRL5-out.wgt.RDat	FCRL5	1	1.57e+08	1.58e+08	0.17860	rs1763908	-6.63	rs7531685	0.384820	25.92	-0.3017	173	4	lasso	0.38620	1.34e-185	-2.99e-01	7.65e-01	NA	NA	NA	NA	NA
FGGY-out.wgt.RDat	/u/home/t/tboltz/project-ophoff/rna_whole_blood/cts_TWAS_latest/B_Cells_Memory_weights2//FGGY-out.wgt.RDat	FGGY	1	5.98e+07	6.03e+07	0.04434	rs12752853	3.99	rs835356	0.028195	7.10	-1.0762	220	1	lasso	0.02635	6.65e-12	-1.08e+00	2.82e-01	NA	NA	NA	NA	NA
FHL3-out.wgt.RDat	/u/home/t/tboltz/project-ophoff/rna_whole_blood/cts_TWAS_latest/B_Cells_Memory_weights2//FHL3-out.wgt.RDat	FHL3	1	3.85e+07	3.85e+07	0.26391	rs7545493	4.24	rs3901086	0.049558	9.48	3.1558	143	31	enet	0.10228	1.18e-42	1.41e+00	1.58e-01	NA	NA	NA	NA	NA
FLVCR1-out.wgt.RDat	/u/home/t/tboltz/project-ophoff/rna_whole_blood/cts_TWAS_latest/B_Cells_Memory_weights2//FLVCR1-out.wgt.RDat	FLVCR1	1	2.13e+08	2.13e+08	0.09452	rs12408694	-6.83	rs3768548	0.099515	13.20	1.6005	170	170	blup	0.10091	4.42e-42	2.36e+00	1.82e-02	0.000	0.000	0.000	1.000	0.000
FMO5-out.wgt.RDat	/u/home/t/tboltz/project-ophoff/rna_whole_blood/cts_TWAS_latest/B_Cells_Memory_weights2//FMO5-out.wgt.RDat	FMO5	1	1.47e+08	1.47e+08	0.05144	rs10900376	3.30	rs7555913	0.024118	6.68	0.1986	186	186	blup	0.03661	6.02e-16	-6.39e-02	9.49e-01	NA	NA	NA	NA	NA
FNBP1L-out.wgt.RDat	/u/home/t/tboltz/project-ophoff/rna_whole_blood/cts_TWAS_latest/B_Cells_Memory_weights2//FNBP1L-out.wgt.RDat	FNBP1L	1	9.39e+07	9.40e+07	0.06309	rs6682670	7.17	rs17109997	0.059537	10.65	2.8542	189	19	enet	0.06746	2.74e-28	3.62e+00	2.97e-04	0.000	0.000	0.000	1.000	0.000
FPGT-out.wgt.RDat	/u/home/t/tboltz/project-ophoff/rna_whole_blood/cts_TWAS_latest/B_Cells_Memory_weights2//FPGT-out.wgt.RDat	FPGT	1	7.47e+07	7.47e+07	0.03565	rs6673	3.15	rs792310	0.062091	-10.60	0.3979	109	6	enet	0.06017	2.42e-25	-1.29e-01	8.97e-01	NA	NA	NA	NA	NA
FUCA1-out.wgt.RDat	/u/home/t/tboltz/project-ophoff/rna_whole_blood/cts_TWAS_latest/B_Cells_Memory_weights2//FUCA1-out.wgt.RDat	FUCA1	1	2.42e+07	2.42e+07	0.06088	rs2038027	-9.06	rs34902309	0.118546	-14.39	-6.8427	77	18	enet	0.11818	2.16e-49	6.55e+00	5.71e-11	0.000	0.000	0.000	1.000	0.000
GBP3-out.wgt.RDat	/u/home/t/tboltz/project-ophoff/rna_whole_blood/cts_TWAS_latest/B_Cells_Memory_weights2//GBP3-out.wgt.RDat	GBP3	1	8.95e+07	8.95e+07	0.45228	rs430600	8.29	rs10493821	0.417852	-26.96	-0.2012	155	6	lasso	0.42193	3.99e-208	2.65e-01	7.91e-01	NA	NA	NA	NA	NA
GBP4-out.wgt.RDat	/u/home/t/tboltz/project-ophoff/rna_whole_blood/cts_TWAS_latest/B_Cells_Memory_weights2//GBP4-out.wgt.RDat	GBP4	1	8.96e+07	8.97e+07	0.06233	rs430600	8.29	rs674903	0.057606	-10.17	-0.3720	151	18	enet	0.05659	6.68e-24	1.14e+00	2.53e-01	NA	NA	NA	NA	NA
GBP5-out.wgt.RDat	/u/home/t/tboltz/project-ophoff/rna_whole_blood/cts_TWAS_latest/B_Cells_Memory_weights2//GBP5-out.wgt.RDat	GBP5	1	8.97e+07	8.97e+07	0.04806	rs4142615	7.41	rs2209307	0.039142	8.50	0.0205	131	20	enet	0.03911	6.16e-17	3.50e-01	7.27e-01	NA	NA	NA	NA	NA
GLMP-out.wgt.RDat	/u/home/t/tboltz/project-ophoff/rna_whole_blood/cts_TWAS_latest/B_Cells_Memory_weights2//GLMP-out.wgt.RDat	GLMP	1	1.56e+08	1.56e+08	0.09829	rs3738593	4.12	rs12122180	0.054867	-9.90	-0.5590	163	31	enet	0.08606	6.72e-36	1.03e+00	3.04e-01	NA	NA	NA	NA	NA
GLUL-out.wgt.RDat	/u/home/t/tboltz/project-ophoff/rna_whole_blood/cts_TWAS_latest/B_Cells_Memory_weights2//GLUL-out.wgt.RDat	GLUL	1	1.82e+08	1.82e+08	0.11525	rs1689796	4.18	rs11585457	0.046299	9.14	2.3875	173	32	enet	0.07089	1.11e-29	1.07e+00	2.86e-01	NA	NA	NA	NA	NA
GNAI3-out.wgt.RDat	/u/home/t/tboltz/project-ophoff/rna_whole_blood/cts_TWAS_latest/B_Cells_Memory_weights2//GNAI3-out.wgt.RDat	GNAI3	1	1.10e+08	1.10e+08	0.03630	rs668413	5.00	rs12023963	0.044731	-9.35	1.9102	121	12	enet	0.04855	1.10e-20	-2.59e+00	9.49e-03	0.000	0.394	0.000	0.602	0.003
GNG5-out.wgt.RDat	/u/home/t/tboltz/project-ophoff/rna_whole_blood/cts_TWAS_latest/B_Cells_Memory_weights2//GNG5-out.wgt.RDat	GNG5	1	8.50e+07	8.50e+07	0.01466	rs12088543	-3.28	rs17131723	0.003326	4.31	0.2160	159	7	enet	0.00666	3.98e-04	1.27e-01	8.99e-01	NA	NA	NA	NA	NA
GOLPH3L-out.wgt.RDat	/u/home/t/tboltz/project-ophoff/rna_whole_blood/cts_TWAS_latest/B_Cells_Memory_weights2//GOLPH3L-out.wgt.RDat	GOLPH3L	1	1.51e+08	1.51e+08	0.02456	rs267733	3.95	rs10305751	0.009181	-4.65	-3.2006	98	5	lasso	0.01038	1.29e-05	2.41e+00	1.61e-02	0.323	0.557	0.001	0.002	0.117
GORAB-out.wgt.RDat	/u/home/t/tboltz/project-ophoff/rna_whole_blood/cts_TWAS_latest/B_Cells_Memory_weights2//GORAB-out.wgt.RDat	GORAB	1	1.71e+08	1.71e+08	0.01494	rs1930537	-2.97	rs12747498	0.009662	-4.37	-1.5264	205	9	enet	0.00727	2.26e-04	1.33e+00	1.85e-01	NA	NA	NA	NA	NA
GPA33-out.wgt.RDat	/u/home/t/tboltz/project-ophoff/rna_whole_blood/cts_TWAS_latest/B_Cells_Memory_weights2//GPA33-out.wgt.RDat	GPA33	1	1.67e+08	1.67e+08	0.02598	rs7522390	4.25	rs12042641	0.016048	-5.51	-2.0093	233	233	blup	0.01791	1.38e-08	1.71e+00	8.80e-02	NA	NA	NA	NA	NA
GPX7-out.wgt.RDat	/u/home/t/tboltz/project-ophoff/rna_whole_blood/cts_TWAS_latest/B_Cells_Memory_weights2//GPX7-out.wgt.RDat	GPX7	1	5.31e+07	5.31e+07	0.19670	rs485631	-8.00	rs835341	0.136319	15.47	1.9463	129	5	lasso	0.13909	1.98e-58	2.08e+00	3.78e-02	0.000	0.000	0.000	1.000	0.000
GRIK3-out.wgt.RDat	/u/home/t/tboltz/project-ophoff/rna_whole_blood/cts_TWAS_latest/B_Cells_Memory_weights2//GRIK3-out.wgt.RDat	GRIK3	1	3.73e+07	3.75e+07	0.05284	rs2492301	-5.05	rs823926	0.029868	7.92	0.0643	199	17	enet	0.03652	6.51e-16	1.13e+00	2.58e-01	NA	NA	NA	NA	NA
GSTM2-out.wgt.RDat	/u/home/t/tboltz/project-ophoff/rna_whole_blood/cts_TWAS_latest/B_Cells_Memory_weights2//GSTM2-out.wgt.RDat	GSTM2	1	1.10e+08	1.10e+08	0.10188	rs668413	5.00	rs11807	0.006312	5.52	0.0803	133	133	blup	0.04914	6.40e-21	-1.77e+00	7.69e-02	NA	NA	NA	NA	NA
GSTM3-out.wgt.RDat	/u/home/t/tboltz/project-ophoff/rna_whole_blood/cts_TWAS_latest/B_Cells_Memory_weights2//GSTM3-out.wgt.RDat	GSTM3	1	1.10e+08	1.10e+08	0.28916	rs668413	5.00	rs1332018	0.422784	-27.08	-2.8029	113	3	lasso	0.43066	7.77e-214	2.66e+00	7.79e-03	0.000	0.388	0.000	0.593	0.019
GSTM4-out.wgt.RDat	/u/home/t/tboltz/project-ophoff/rna_whole_blood/cts_TWAS_latest/B_Cells_Memory_weights2//GSTM4-out.wgt.RDat	GSTM4	1	1.10e+08	1.10e+08	0.29258	rs668413	5.00	rs1799875	0.149961	-16.35	-3.4902	133	30	enet	0.32129	7.68e-148	3.25e+00	1.15e-03	0.000	0.344	0.000	0.525	0.131
GSTM5-out.wgt.RDat	/u/home/t/tboltz/project-ophoff/rna_whole_blood/cts_TWAS_latest/B_Cells_Memory_weights2//GSTM5-out.wgt.RDat	GSTM5	1	1.10e+08	1.10e+08	0.05977	rs668413	5.00	rs11807	0.022387	7.55	0.0803	118	4	lasso	0.04017	2.34e-17	-7.93e-01	4.28e-01	NA	NA	NA	NA	NA
H2AW-out.wgt.RDat	/u/home/t/tboltz/project-ophoff/rna_whole_blood/cts_TWAS_latest/B_Cells_Memory_weights2//H2AW-out.wgt.RDat	H2AW	1	2.29e+08	2.29e+08	0.04784	rs3795810	3.07	rs6426503	0.011889	-4.97	1.2649	173	11	enet	0.01082	8.61e-06	-1.40e+00	1.61e-01	NA	NA	NA	NA	NA
H3C14-out.wgt.RDat	/u/home/t/tboltz/project-ophoff/rna_whole_blood/cts_TWAS_latest/B_Cells_Memory_weights2//H3C14-out.wgt.RDat	H3C14	1	1.50e+08	1.50e+08	0.01616	rs7522034	2.73	rs7531664	0.016020	5.75	2.5002	5	1	lasso	0.01535	1.39e-07	2.50e+00	1.24e-02	0.004	0.973	0.000	0.000	0.022
H3C15-out.wgt.RDat	/u/home/t/tboltz/project-ophoff/rna_whole_blood/cts_TWAS_latest/B_Cells_Memory_weights2//H3C15-out.wgt.RDat	H3C15	1	1.50e+08	1.50e+08	0.01616	rs7522034	2.73	rs7531664	0.016020	5.75	2.5002	5	1	lasso	0.01525	1.53e-07	2.50e+00	1.24e-02	0.004	0.973	0.000	0.000	0.022
H6PD-out.wgt.RDat	/u/home/t/tboltz/project-ophoff/rna_whole_blood/cts_TWAS_latest/B_Cells_Memory_weights2//H6PD-out.wgt.RDat	H6PD	1	9.29e+06	9.33e+06	0.11014	rs12145292	-3.65	rs2268175	0.122155	-14.60	1.1685	87	2	lasso	0.12402	6.82e-52	-1.51e+00	1.30e-01	NA	NA	NA	NA	NA
HAX1-out.wgt.RDat	/u/home/t/tboltz/project-ophoff/rna_whole_blood/cts_TWAS_latest/B_Cells_Memory_weights2//HAX1-out.wgt.RDat	HAX1	1	1.54e+08	1.54e+08	0.02199	rs7521837	5.43	rs6719	0.014018	-5.19	-0.2787	122	19	enet	0.01705	3.01e-08	-2.77e+00	5.66e-03	0.025	0.248	0.067	0.657	0.002
HDGF-out.wgt.RDat	/u/home/t/tboltz/project-ophoff/rna_whole_blood/cts_TWAS_latest/B_Cells_Memory_weights2//HDGF-out.wgt.RDat	HDGF	1	1.57e+08	1.57e+08	0.06325	rs1763908	-6.63	rs1800601	0.042741	-8.73	-0.9311	189	5	lasso	0.05681	5.43e-24	1.02e+00	3.06e-01	NA	NA	NA	NA	NA
HIVEP3-out.wgt.RDat	/u/home/t/tboltz/project-ophoff/rna_whole_blood/cts_TWAS_latest/B_Cells_Memory_weights2//HIVEP3-out.wgt.RDat	HIVEP3	1	4.20e+07	4.25e+07	0.05975	rs591088	4.78	rs604145	0.038072	8.39	3.8059	231	231	blup	0.05017	2.49e-21	3.08e+00	2.04e-03	0.000	0.299	0.000	0.088	0.612
HLX-out.wgt.RDat	/u/home/t/tboltz/project-ophoff/rna_whole_blood/cts_TWAS_latest/B_Cells_Memory_weights2//HLX-out.wgt.RDat	HLX	1	2.21e+08	2.21e+08	0.03216	rs11579760	3.36	rs2738756	0.018184	6.10	-1.8248	154	154	blup	0.01645	5.18e-08	-1.06e+00	2.89e-01	NA	NA	NA	NA	NA
HMGN2-out.wgt.RDat	/u/home/t/tboltz/project-ophoff/rna_whole_blood/cts_TWAS_latest/B_Cells_Memory_weights2//HMGN2-out.wgt.RDat	HMGN2	1	2.68e+07	2.68e+07	0.08713	rs17162190	-4.14	rs11247963	0.004271	4.55	-0.9713	161	24	enet	0.02856	9.02e-13	7.93e-01	4.28e-01	NA	NA	NA	NA	NA
HORMAD1-out.wgt.RDat	/u/home/t/tboltz/project-ophoff/rna_whole_blood/cts_TWAS_latest/B_Cells_Memory_weights2//HORMAD1-out.wgt.RDat	HORMAD1	1	1.51e+08	1.51e+08	0.07284	rs267733	3.95	rs12409208	0.124444	15.04	-1.1072	98	30	enet	0.13772	7.84e-58	1.31e-01	8.95e-01	NA	NA	NA	NA	NA
HP1BP3-out.wgt.RDat	/u/home/t/tboltz/project-ophoff/rna_whole_blood/cts_TWAS_latest/B_Cells_Memory_weights2//HP1BP3-out.wgt.RDat	HP1BP3	1	2.11e+07	2.11e+07	0.03034	rs3767247	-7.16	rs7532667	0.019674	-6.31	-6.5979	150	150	blup	0.02184	3.92e-10	3.05e+00	2.32e-03	0.000	0.000	0.000	0.070	0.930
HPCAL4-out.wgt.RDat	/u/home/t/tboltz/project-ophoff/rna_whole_blood/cts_TWAS_latest/B_Cells_Memory_weights2//HPCAL4-out.wgt.RDat	HPCAL4	1	4.01e+07	4.02e+07	0.43404	rs16826012	5.30	rs6703320	0.093575	-12.91	1.9313	130	25	enet	0.14923	6.83e-63	2.83e-01	7.77e-01	NA	NA	NA	NA	NA
HTR6-out.wgt.RDat	/u/home/t/tboltz/project-ophoff/rna_whole_blood/cts_TWAS_latest/B_Cells_Memory_weights2//HTR6-out.wgt.RDat	HTR6	1	2.00e+07	2.00e+07	0.09793	rs1796918	3.61	rs7533981	0.115925	-14.26	0.2827	238	2	lasso	0.11506	4.66e-48	-2.83e-01	7.77e-01	NA	NA	NA	NA	NA
IBA57-out.wgt.RDat	/u/home/t/tboltz/project-ophoff/rna_whole_blood/cts_TWAS_latest/B_Cells_Memory_weights2//IBA57-out.wgt.RDat	IBA57	1	2.28e+08	2.28e+08	0.13740	rs12079887	-3.14	rs12134624	0.177794	17.62	-0.7720	172	47	enet	0.18316	3.31e-78	-1.09e+00	2.77e-01	NA	NA	NA	NA	NA
IER5-out.wgt.RDat	/u/home/t/tboltz/project-ophoff/rna_whole_blood/cts_TWAS_latest/B_Cells_Memory_weights2//IER5-out.wgt.RDat	IER5	1	1.81e+08	1.81e+08	0.04545	rs3747951	3.30	rs2332058	0.027532	7.33	1.8046	127	7	enet	0.02678	4.50e-12	2.72e-01	7.86e-01	NA	NA	NA	NA	NA
IFI44-out.wgt.RDat	/u/home/t/tboltz/project-ophoff/rna_whole_blood/cts_TWAS_latest/B_Cells_Memory_weights2//IFI44-out.wgt.RDat	IFI44	1	7.91e+07	7.91e+07	0.02203	rs1412730	5.20	rs11577395	0.018012	-5.94	-1.6369	176	3	lasso	0.01466	2.61e-07	1.50e+00	1.35e-01	NA	NA	NA	NA	NA
IL23R-out.wgt.RDat	/u/home/t/tboltz/project-ophoff/rna_whole_blood/cts_TWAS_latest/B_Cells_Memory_weights2//IL23R-out.wgt.RDat	IL23R	1	6.76e+07	6.77e+07	0.05196	rs532446	6.80	rs2064689	0.053411	-10.18	-1.3815	228	4	lasso	0.05176	5.76e-22	1.16e+00	2.47e-01	NA	NA	NA	NA	NA
IL6R-out.wgt.RDat	/u/home/t/tboltz/project-ophoff/rna_whole_blood/cts_TWAS_latest/B_Cells_Memory_weights2//IL6R-out.wgt.RDat	IL6R	1	1.54e+08	1.54e+08	0.02947	rs6695407	-10.13	rs12719998	0.013160	-6.09	-4.3144	116	116	blup	0.02342	9.46e-11	2.67e+00	7.61e-03	0.000	0.000	0.000	1.000	0.000
ILDR2-out.wgt.RDat	/u/home/t/tboltz/project-ophoff/rna_whole_blood/cts_TWAS_latest/B_Cells_Memory_weights2//ILDR2-out.wgt.RDat	ILDR2	1	1.67e+08	1.67e+08	0.02020	rs7522390	4.25	rs12135317	0.000947	4.39	-0.3589	221	221	blup	0.00634	5.38e-04	-2.25e+00	2.43e-02	0.342	0.590	0.010	0.017	0.042
IRF6-out.wgt.RDat	/u/home/t/tboltz/project-ophoff/rna_whole_blood/cts_TWAS_latest/B_Cells_Memory_weights2//IRF6-out.wgt.RDat	IRF6	1	2.10e+08	2.10e+08	0.14505	rs11119341	9.30	rs2236906	0.157834	16.59	-0.6777	198	14	enet	0.17519	1.49e-74	9.36e-01	3.49e-01	NA	NA	NA	NA	NA
ITGB3BP-out.wgt.RDat	/u/home/t/tboltz/project-ophoff/rna_whole_blood/cts_TWAS_latest/B_Cells_Memory_weights2//ITGB3BP-out.wgt.RDat	ITGB3BP	1	6.39e+07	6.41e+07	0.06101	rs4915878	-3.07	rs6697508	0.049950	9.38	2.6046	218	5	lasso	0.04976	3.63e-21	2.48e+00	1.30e-02	0.000	0.970	0.000	0.001	0.029
ITLN1-out.wgt.RDat	/u/home/t/tboltz/project-ophoff/rna_whole_blood/cts_TWAS_latest/B_Cells_Memory_weights2//ITLN1-out.wgt.RDat	ITLN1	1	1.61e+08	1.61e+08	0.06788	rs3557	-4.69	rs2039415	0.037578	-9.00	-2.3016	149	11	lasso	0.06887	7.33e-29	8.28e-01	4.08e-01	NA	NA	NA	NA	NA
ITPKB-out.wgt.RDat	/u/home/t/tboltz/project-ophoff/rna_whole_blood/cts_TWAS_latest/B_Cells_Memory_weights2//ITPKB-out.wgt.RDat	ITPKB	1	2.27e+08	2.27e+08	0.05370	rs1150895	-4.80	rs708773	0.049952	9.49	0.9333	159	5	lasso	0.04935	5.26e-21	1.47e+00	1.42e-01	NA	NA	NA	NA	NA
IVNS1ABP-out.wgt.RDat	/u/home/t/tboltz/project-ophoff/rna_whole_blood/cts_TWAS_latest/B_Cells_Memory_weights2//IVNS1ABP-out.wgt.RDat	IVNS1ABP	1	1.85e+08	1.85e+08	0.06622	rs7528626	3.17	rs10798019	0.044750	8.99	-0.5848	125	6	lasso	0.04566	1.56e-19	-9.25e-01	3.55e-01	NA	NA	NA	NA	NA
JUN-out.wgt.RDat	/u/home/t/tboltz/project-ophoff/rna_whole_blood/cts_TWAS_latest/B_Cells_Memory_weights2//JUN-out.wgt.RDat	JUN	1	5.92e+07	5.92e+07	0.05539	rs12752853	3.99	rs2764933	0.027458	-7.39	-0.5036	184	5	lasso	0.02505	2.16e-11	5.25e-01	6.00e-01	NA	NA	NA	NA	NA
KAZN-out.wgt.RDat	/u/home/t/tboltz/project-ophoff/rna_whole_blood/cts_TWAS_latest/B_Cells_Memory_weights2//KAZN-out.wgt.RDat	KAZN	1	1.42e+07	1.54e+07	0.20198	rs10927797	-7.07	rs6429696	0.096086	-13.01	-2.6636	364	52	enet	0.12585	1.10e-52	4.13e+00	3.57e-05	0.000	0.000	0.000	1.000	0.000
KCNA3-out.wgt.RDat	/u/home/t/tboltz/project-ophoff/rna_whole_blood/cts_TWAS_latest/B_Cells_Memory_weights2//KCNA3-out.wgt.RDat	KCNA3	1	1.11e+08	1.11e+08	0.06098	rs10857820	4.42	rs11585237	0.031692	-7.58	-2.4112	164	2	lasso	0.04069	1.46e-17	2.32e+00	2.04e-02	0.000	0.945	0.000	0.037	0.018
KIAA0040-out.wgt.RDat	/u/home/t/tboltz/project-ophoff/rna_whole_blood/cts_TWAS_latest/B_Cells_Memory_weights2//KIAA0040-out.wgt.RDat	KIAA0040	1	1.75e+08	1.75e+08	0.08171	rs12136973	-5.29	rs2269650	0.046004	-9.59	-3.6411	190	19	enet	0.06358	1.03e-26	3.06e+00	2.23e-03	0.000	0.195	0.000	0.658	0.148
KIAA2013-out.wgt.RDat	/u/home/t/tboltz/project-ophoff/rna_whole_blood/cts_TWAS_latest/B_Cells_Memory_weights2//KIAA2013-out.wgt.RDat	KIAA2013	1	1.20e+07	1.20e+07	0.04925	rs17367504	7.06	rs7550536	0.034105	-8.33	-2.6555	135	4	lasso	0.03979	3.33e-17	2.94e+00	3.28e-03	0.000	0.000	0.000	1.000	0.000
KIF14-out.wgt.RDat	/u/home/t/tboltz/project-ophoff/rna_whole_blood/cts_TWAS_latest/B_Cells_Memory_weights2//KIF14-out.wgt.RDat	KIF14	1	2.01e+08	2.01e+08	0.01177	rs3828112	5.14	rs7543730	0.011549	4.71	-3.7090	206	3	lasso	0.00959	2.67e-05	-4.03e+00	5.56e-05	0.093	0.245	0.060	0.159	0.444
KIF1B-out.wgt.RDat	/u/home/t/tboltz/project-ophoff/rna_whole_blood/cts_TWAS_latest/B_Cells_Memory_weights2//KIF1B-out.wgt.RDat	KIF1B	1	1.03e+07	1.04e+07	0.22079	rs17400878	6.31	rs17400878	0.105843	13.91	6.3135	157	13	enet	0.12931	3.56e-54	6.05e+00	1.41e-09	0.000	0.000	0.000	0.002	0.998
KLHDC7A-out.wgt.RDat	/u/home/t/tboltz/project-ophoff/rna_whole_blood/cts_TWAS_latest/B_Cells_Memory_weights2//KLHDC7A-out.wgt.RDat	KLHDC7A	1	1.88e+07	1.88e+07	0.03896	rs1455913	3.31	rs2992757	0.022603	-6.47	-0.3243	160	19	enet	0.02427	4.35e-11	2.80e-01	7.79e-01	NA	NA	NA	NA	NA
KYAT3-out.wgt.RDat	/u/home/t/tboltz/project-ophoff/rna_whole_blood/cts_TWAS_latest/B_Cells_Memory_weights2//KYAT3-out.wgt.RDat	KYAT3	1	8.94e+07	8.95e+07	0.04160	rs430600	8.29	rs6682686	0.026710	-7.73	6.9117	160	10	lasso	0.03337	1.14e-14	-6.42e+00	1.41e-10	0.000	0.000	0.000	0.816	0.184
L1TD1-out.wgt.RDat	/u/home/t/tboltz/project-ophoff/rna_whole_blood/cts_TWAS_latest/B_Cells_Memory_weights2//L1TD1-out.wgt.RDat	L1TD1	1	6.27e+07	6.27e+07	0.09394	rs10493324	4.00	rs17123220	0.035095	8.23	-0.2847	152	4	lasso	0.03073	1.26e-13	-2.59e-01	7.95e-01	NA	NA	NA	NA	NA
LAMC1-out.wgt.RDat	/u/home/t/tboltz/project-ophoff/rna_whole_blood/cts_TWAS_latest/B_Cells_Memory_weights2//LAMC1-out.wgt.RDat	LAMC1	1	1.83e+08	1.83e+08	0.01486	rs10797829	-4.62	rs6672306	0.014537	5.31	-4.6045	213	5	lasso	0.01311	1.07e-06	-4.62e+00	3.77e-06	0.000	0.051	0.000	0.014	0.935
LAMTOR5-out.wgt.RDat	/u/home/t/tboltz/project-ophoff/rna_whole_blood/cts_TWAS_latest/B_Cells_Memory_weights2//LAMTOR5-out.wgt.RDat	LAMTOR5	1	1.11e+08	1.11e+08	0.03161	rs10857820	4.42	rs12127781	0.007683	4.78	-1.7111	173	173	blup	0.02035	1.51e-09	-2.29e+00	2.20e-02	0.422	0.535	0.017	0.021	0.005
LAPTM5-out.wgt.RDat	/u/home/t/tboltz/project-ophoff/rna_whole_blood/cts_TWAS_latest/B_Cells_Memory_weights2//LAPTM5-out.wgt.RDat	LAPTM5	1	3.12e+07	3.12e+07	0.02491	rs6691244	5.01	rs1065755	0.016745	5.76	1.3180	173	4	lasso	0.01648	5.01e-08	2.88e+00	4.02e-03	0.001	0.518	0.001	0.478	0.001
LDLRAP1-out.wgt.RDat	/u/home/t/tboltz/project-ophoff/rna_whole_blood/cts_TWAS_latest/B_Cells_Memory_weights2//LDLRAP1-out.wgt.RDat	LDLRAP1	1	2.59e+07	2.59e+07	0.01824	rs213621	-7.01	rs3856239	0.015103	5.43	-1.8087	127	3	lasso	0.01488	2.14e-07	-1.48e+00	1.39e-01	NA	NA	NA	NA	NA
LEPR-out.wgt.RDat	/u/home/t/tboltz/project-ophoff/rna_whole_blood/cts_TWAS_latest/B_Cells_Memory_weights2//LEPR-out.wgt.RDat	LEPR	1	6.59e+07	6.61e+07	0.14466	rs2503197	3.90	rs1045895	0.089095	-12.83	0.2836	263	11	lasso	0.13384	3.83e-56	-2.43e-01	8.08e-01	NA	NA	NA	NA	NA
LEXM-out.wgt.RDat	/u/home/t/tboltz/project-ophoff/rna_whole_blood/cts_TWAS_latest/B_Cells_Memory_weights2//LEXM-out.wgt.RDat	LEXM	1	5.53e+07	5.53e+07	0.02138	rs4927107	4.15	rs11588319	0.024276	7.08	-0.8998	129	3	lasso	0.02852	9.34e-13	-1.04e+00	2.97e-01	NA	NA	NA	NA	NA
LGALS8-out.wgt.RDat	/u/home/t/tboltz/project-ophoff/rna_whole_blood/cts_TWAS_latest/B_Cells_Memory_weights2//LGALS8-out.wgt.RDat	LGALS8	1	2.37e+08	2.37e+08	0.11656	rs6688981	3.26	rs1358959	0.043875	-8.89	0.3461	184	25	enet	0.08948	2.57e-37	-1.94e-01	8.46e-01	NA	NA	NA	NA	NA
LMNA-out.wgt.RDat	/u/home/t/tboltz/project-ophoff/rna_whole_blood/cts_TWAS_latest/B_Cells_Memory_weights2//LMNA-out.wgt.RDat	LMNA	1	1.56e+08	1.56e+08	0.03939	rs3738593	4.12	rs584025	0.024203	6.76	-2.2754	161	2	lasso	0.02209	3.13e-10	-2.28e+00	2.29e-02	0.000	0.980	0.000	0.008	0.012
LPAR3-out.wgt.RDat	/u/home/t/tboltz/project-ophoff/rna_whole_blood/cts_TWAS_latest/B_Cells_Memory_weights2//LPAR3-out.wgt.RDat	LPAR3	1	8.53e+07	8.54e+07	0.20302	rs4907001	-2.85	rs7541524	0.139608	15.59	1.0026	215	5	lasso	0.13770	8.02e-58	9.09e-01	3.63e-01	NA	NA	NA	NA	NA
LPGAT1-out.wgt.RDat	/u/home/t/tboltz/project-ophoff/rna_whole_blood/cts_TWAS_latest/B_Cells_Memory_weights2//LPGAT1-out.wgt.RDat	LPGAT1	1	2.12e+08	2.12e+08	0.04022	rs3816912	-6.05	rs12038038	0.034146	-7.85	3.2003	185	3	lasso	0.03203	3.85e-14	-3.26e+00	1.13e-03	0.000	0.006	0.000	0.993	0.001
LRRC7-out.wgt.RDat	/u/home/t/tboltz/project-ophoff/rna_whole_blood/cts_TWAS_latest/B_Cells_Memory_weights2//LRRC7-out.wgt.RDat	LRRC7	1	7.00e+07	7.06e+07	0.18590	rs10889833	-2.72	rs1245049	0.220985	-19.79	-1.0496	264	8	lasso	0.29372	6.99e-133	7.58e-01	4.48e-01	NA	NA	NA	NA	NA
LRRC8B-out.wgt.RDat	/u/home/t/tboltz/project-ophoff/rna_whole_blood/cts_TWAS_latest/B_Cells_Memory_weights2//LRRC8B-out.wgt.RDat	LRRC8B	1	9.00e+07	9.01e+07	0.00944	rs922106	3.09	rs922106	0.012013	-4.87	3.0919	81	3	lasso	0.00932	3.40e-05	-3.08e+00	2.07e-03	0.292	0.649	0.000	0.000	0.059
LRRIQ3-out.wgt.RDat	/u/home/t/tboltz/project-ophoff/rna_whole_blood/cts_TWAS_latest/B_Cells_Memory_weights2//LRRIQ3-out.wgt.RDat	LRRIQ3	1	7.45e+07	7.47e+07	0.05969	rs17591292	2.41	rs4422957	0.084823	-12.22	0.3936	133	4	lasso	0.08295	1.29e-34	1.93e-01	8.47e-01	NA	NA	NA	NA	NA
LY9-out.wgt.RDat	/u/home/t/tboltz/project-ophoff/rna_whole_blood/cts_TWAS_latest/B_Cells_Memory_weights2//LY9-out.wgt.RDat	LY9	1	1.61e+08	1.61e+08	0.02488	rs3557	-4.69	rs509749	0.025161	-6.76	-1.5088	142	5	lasso	0.02366	7.56e-11	1.52e+00	1.30e-01	NA	NA	NA	NA	NA
LYPLAL1-out.wgt.RDat	/u/home/t/tboltz/project-ophoff/rna_whole_blood/cts_TWAS_latest/B_Cells_Memory_weights2//LYPLAL1-out.wgt.RDat	LYPLAL1	1	2.19e+08	2.19e+08	0.02665	rs12025363	-4.55	rs10779348	0.017704	-5.67	4.0131	213	2	lasso	0.01718	2.66e-08	-3.91e+00	9.24e-05	0.001	0.235	0.000	0.053	0.711
MAB21L3-out.wgt.RDat	/u/home/t/tboltz/project-ophoff/rna_whole_blood/cts_TWAS_latest/B_Cells_Memory_weights2//MAB21L3-out.wgt.RDat	MAB21L3	1	1.17e+08	1.17e+08	0.05835	rs6428895	3.36	rs17034971	0.024070	7.31	0.7300	209	3	lasso	0.04388	7.91e-19	8.94e-01	3.72e-01	NA	NA	NA	NA	NA
MACF1-out.wgt.RDat	/u/home/t/tboltz/project-ophoff/rna_whole_blood/cts_TWAS_latest/B_Cells_Memory_weights2//MACF1-out.wgt.RDat	MACF1	1	3.95e+07	4.00e+07	0.05101	rs16826012	5.30	rs16826038	0.058505	10.24	4.1499	145	5	lasso	0.05684	5.32e-24	4.73e+00	2.23e-06	0.000	0.077	0.000	0.213	0.710
MAEL-out.wgt.RDat	/u/home/t/tboltz/project-ophoff/rna_whole_blood/cts_TWAS_latest/B_Cells_Memory_weights2//MAEL-out.wgt.RDat	MAEL	1	1.67e+08	1.67e+08	0.01175	rs7522390	4.25	rs2038022	0.002448	-4.03	-0.8000	219	9	enet	0.00918	3.88e-05	-1.34e+00	1.81e-01	NA	NA	NA	NA	NA
MAGI3-out.wgt.RDat	/u/home/t/tboltz/project-ophoff/rna_whole_blood/cts_TWAS_latest/B_Cells_Memory_weights2//MAGI3-out.wgt.RDat	MAGI3	1	1.14e+08	1.14e+08	0.02458	rs631230	3.22	rs6671518	0.011274	5.30	-1.8467	173	173	blup	0.00758	1.70e-04	-2.00e+00	4.59e-02	0.015	0.979	0.000	0.001	0.005
MAN1A2-out.wgt.RDat	/u/home/t/tboltz/project-ophoff/rna_whole_blood/cts_TWAS_latest/B_Cells_Memory_weights2//MAN1A2-out.wgt.RDat	MAN1A2	1	1.18e+08	1.18e+08	0.03732	rs3767812	9.22	rs1290539	0.019424	-6.15	0.7486	218	25	enet	0.02203	3.32e-10	1.10e+00	2.71e-01	NA	NA	NA	NA	NA
MAP10-out.wgt.RDat	/u/home/t/tboltz/project-ophoff/rna_whole_blood/cts_TWAS_latest/B_Cells_Memory_weights2//MAP10-out.wgt.RDat	MAP10	1	2.33e+08	2.33e+08	0.09260	rs12566466	4.93	rs1495986	0.025319	-7.72	3.5082	222	4	lasso	0.05297	1.89e-22	-4.56e+00	5.07e-06	0.000	0.604	0.000	0.113	0.283
MAP3K21-out.wgt.RDat	/u/home/t/tboltz/project-ophoff/rna_whole_blood/cts_TWAS_latest/B_Cells_Memory_weights2//MAP3K21-out.wgt.RDat	MAP3K21	1	2.33e+08	2.34e+08	0.02391	rs1294318	-4.22	rs6687087	0.016292	5.60	3.3540	244	3	lasso	0.01559	1.13e-07	4.34e+00	1.40e-05	0.008	0.689	0.000	0.009	0.295
MAP7D1-out.wgt.RDat	/u/home/t/tboltz/project-ophoff/rna_whole_blood/cts_TWAS_latest/B_Cells_Memory_weights2//MAP7D1-out.wgt.RDat	MAP7D1	1	3.66e+07	3.66e+07	0.05935	rs218999	2.34	rs4653164	0.032703	7.83	-0.6228	141	9	enet	0.03389	7.11e-15	-1.24e+00	2.14e-01	NA	NA	NA	NA	NA
MCL1-out.wgt.RDat	/u/home/t/tboltz/project-ophoff/rna_whole_blood/cts_TWAS_latest/B_Cells_Memory_weights2//MCL1-out.wgt.RDat	MCL1	1	1.51e+08	1.51e+08	0.04196	rs267733	3.95	rs7517566	0.004449	4.34	0.7066	82	82	blup	0.02059	1.22e-09	2.25e+00	2.46e-02	0.518	0.476	0.002	0.002	0.002
MCOLN2-out.wgt.RDat	/u/home/t/tboltz/project-ophoff/rna_whole_blood/cts_TWAS_latest/B_Cells_Memory_weights2//MCOLN2-out.wgt.RDat	MCOLN2	1	8.54e+07	8.55e+07	0.14450	rs4907001	-2.85	rs634294	0.044696	-8.99	-1.5601	235	53	enet	0.04725	3.63e-20	1.40e+00	1.60e-01	NA	NA	NA	NA	NA
MEAF6-out.wgt.RDat	/u/home/t/tboltz/project-ophoff/rna_whole_blood/cts_TWAS_latest/B_Cells_Memory_weights2//MEAF6-out.wgt.RDat	MEAF6	1	3.80e+07	3.80e+07	0.02966	rs2492301	-5.05	rs7544462	0.027579	-7.05	3.2215	158	3	lasso	0.02695	3.86e-12	-3.79e+00	1.49e-04	0.000	0.598	0.000	0.298	0.104
MEGF6-out.wgt.RDat	/u/home/t/tboltz/project-ophoff/rna_whole_blood/cts_TWAS_latest/B_Cells_Memory_weights2//MEGF6-out.wgt.RDat	MEGF6	1	3.40e+06	3.53e+06	0.02295	rs6667255	10.08	rs4648527	0.003527	-4.58	0.3697	77	5	enet	0.01153	4.50e-06	-6.15e-01	5.38e-01	NA	NA	NA	NA	NA
METTL18-out.wgt.RDat	/u/home/t/tboltz/project-ophoff/rna_whole_blood/cts_TWAS_latest/B_Cells_Memory_weights2//METTL18-out.wgt.RDat	METTL18	1	1.70e+08	1.70e+08	0.04458	rs10157266	2.74	rs2272920	0.096442	-12.98	-0.8118	309	5	lasso	0.09590	5.55e-40	8.12e-01	4.17e-01	NA	NA	NA	NA	NA
MFN2-out.wgt.RDat	/u/home/t/tboltz/project-ophoff/rna_whole_blood/cts_TWAS_latest/B_Cells_Memory_weights2//MFN2-out.wgt.RDat	MFN2	1	1.20e+07	1.21e+07	0.34893	rs17367504	7.06	rs7550536	0.300114	22.85	-2.6555	128	7	lasso	0.31882	1.79e-146	-1.71e+00	8.75e-02	NA	NA	NA	NA	NA
MGST3-out.wgt.RDat	/u/home/t/tboltz/project-ophoff/rna_whole_blood/cts_TWAS_latest/B_Cells_Memory_weights2//MGST3-out.wgt.RDat	MGST3	1	1.66e+08	1.66e+08	0.03961	rs4361970	-2.60	rs7554034	0.023403	-7.03	0.5422	213	8	lasso	0.02993	2.59e-13	9.16e-01	3.60e-01	NA	NA	NA	NA	NA
MKNK1-out.wgt.RDat	/u/home/t/tboltz/project-ophoff/rna_whole_blood/cts_TWAS_latest/B_Cells_Memory_weights2//MKNK1-out.wgt.RDat	MKNK1	1	4.70e+07	4.71e+07	0.14413	rs785481	-17.42	rs7556481	0.108000	-13.75	-1.4522	204	22	enet	0.12131	9.91e-51	7.92e-01	4.29e-01	NA	NA	NA	NA	NA
MMEL1-out.wgt.RDat	/u/home/t/tboltz/project-ophoff/rna_whole_blood/cts_TWAS_latest/B_Cells_Memory_weights2//MMEL1-out.wgt.RDat	MMEL1	1	2.52e+06	2.56e+06	0.02527	rs884940	-5.38	rs867436	0.029034	-7.36	-1.2856	98	98	blup	0.03125	7.84e-14	8.21e-01	4.11e-01	NA	NA	NA	NA	NA
MNDA-out.wgt.RDat	/u/home/t/tboltz/project-ophoff/rna_whole_blood/cts_TWAS_latest/B_Cells_Memory_weights2//MNDA-out.wgt.RDat	MNDA	1	1.59e+08	1.59e+08	0.07871	rs3768535	8.64	rs857785	0.031215	7.59	-1.0817	249	15	enet	0.05174	5.84e-22	7.94e-01	4.27e-01	NA	NA	NA	NA	NA
MOB3C-out.wgt.RDat	/u/home/t/tboltz/project-ophoff/rna_whole_blood/cts_TWAS_latest/B_Cells_Memory_weights2//MOB3C-out.wgt.RDat	MOB3C	1	4.71e+07	4.71e+07	0.05135	rs1707303	13.97	rs7556481	0.048951	9.33	-1.4522	201	7	lasso	0.05160	6.66e-22	7.91e-02	9.37e-01	NA	NA	NA	NA	NA
MPZL1-out.wgt.RDat	/u/home/t/tboltz/project-ophoff/rna_whole_blood/cts_TWAS_latest/B_Cells_Memory_weights2//MPZL1-out.wgt.RDat	MPZL1	1	1.68e+08	1.68e+08	0.07784	rs7522390	4.25	rs16859532	0.028343	7.21	0.5816	135	37	enet	0.04489	3.16e-19	1.19e+00	2.36e-01	NA	NA	NA	NA	NA
MRTO4-out.wgt.RDat	/u/home/t/tboltz/project-ophoff/rna_whole_blood/cts_TWAS_latest/B_Cells_Memory_weights2//MRTO4-out.wgt.RDat	MRTO4	1	1.96e+07	1.96e+07	0.06030	rs732725	2.75	rs10917275	0.043037	-8.81	-2.5313	222	4	lasso	0.04349	1.13e-18	2.60e+00	9.34e-03	0.000	0.969	0.000	0.001	0.030
MTARC1-out.wgt.RDat	/u/home/t/tboltz/project-ophoff/rna_whole_blood/cts_TWAS_latest/B_Cells_Memory_weights2//MTARC1-out.wgt.RDat	MTARC1	1	2.21e+08	2.21e+08	0.08199	rs12754802	3.00	rs868494	0.043591	9.34	0.7685	160	26	enet	0.05701	4.53e-24	4.36e-01	6.63e-01	NA	NA	NA	NA	NA
MTFR1L-out.wgt.RDat	/u/home/t/tboltz/project-ophoff/rna_whole_blood/cts_TWAS_latest/B_Cells_Memory_weights2//MTFR1L-out.wgt.RDat	MTFR1L	1	2.61e+07	2.62e+07	0.01018	rs213621	-7.01	rs6598924	0.011593	4.99	-5.2607	159	1	lasso	0.00984	2.11e-05	-5.26e+00	1.44e-07	0.000	0.000	0.021	0.974	0.006
MTHFR-out.wgt.RDat	/u/home/t/tboltz/project-ophoff/rna_whole_blood/cts_TWAS_latest/B_Cells_Memory_weights2//MTHFR-out.wgt.RDat	MTHFR	1	1.18e+07	1.19e+07	0.03723	rs17367504	7.06	rs2076001	0.029032	8.21	5.1982	136	4	lasso	0.04322	1.46e-18	4.64e+00	3.47e-06	0.000	0.000	0.000	0.997	0.003
MUL1-out.wgt.RDat	/u/home/t/tboltz/project-ophoff/rna_whole_blood/cts_TWAS_latest/B_Cells_Memory_weights2//MUL1-out.wgt.RDat	MUL1	1	2.08e+07	2.08e+07	0.10426	rs3767247	-7.16	rs1415176	0.028026	-7.04	2.6097	149	33	enet	0.05452	4.52e-23	-3.55e+00	3.79e-04	0.000	0.000	0.000	1.000	0.000
MYCL-out.wgt.RDat	/u/home/t/tboltz/project-ophoff/rna_whole_blood/cts_TWAS_latest/B_Cells_Memory_weights2//MYCL-out.wgt.RDat	MYCL	1	4.04e+07	4.04e+07	0.02194	rs3131644	4.87	rs6693041	0.004085	-3.96	-0.0717	111	13	enet	0.01093	7.82e-06	1.79e+00	7.35e-02	NA	NA	NA	NA	NA
NBL1-out.wgt.RDat	/u/home/t/tboltz/project-ophoff/rna_whole_blood/cts_TWAS_latest/B_Cells_Memory_weights2//NBL1-out.wgt.RDat	NBL1	1	1.99e+07	2.00e+07	0.19903	rs1796918	3.61	rs880554	0.042017	-8.62	1.4614	251	5	lasso	0.08200	3.17e-34	-6.53e-01	5.14e-01	NA	NA	NA	NA	NA
NBPF10-out.wgt.RDat	/u/home/t/tboltz/project-ophoff/rna_whole_blood/cts_TWAS_latest/B_Cells_Memory_weights2//NBPF10-out.wgt.RDat	NBPF10	1	1.45e+08	1.45e+08	0.01552	rs10797649	-4.19	rs4636400	0.010548	-4.59	-1.3934	19	8	enet	0.01189	3.25e-06	8.34e-01	4.04e-01	NA	NA	NA	NA	NA
NBPF1-out.wgt.RDat	/u/home/t/tboltz/project-ophoff/rna_whole_blood/cts_TWAS_latest/B_Cells_Memory_weights2//NBPF1-out.wgt.RDat	NBPF1	1	1.69e+07	1.69e+07	0.14782	rs9442235	6.07	rs279779	0.008533	-5.31	-1.5054	98	98	blup	0.05223	3.72e-22	-1.39e+00	1.66e-01	NA	NA	NA	NA	NA
NBPF3-out.wgt.RDat	/u/home/t/tboltz/project-ophoff/rna_whole_blood/cts_TWAS_latest/B_Cells_Memory_weights2//NBPF3-out.wgt.RDat	NBPF3	1	2.18e+07	2.18e+07	0.19153	rs10916919	-6.71	rs1827293	0.227173	19.90	1.2611	132	4	lasso	0.23210	1.93e-101	1.38e+00	1.68e-01	NA	NA	NA	NA	NA
NCSTN-out.wgt.RDat	/u/home/t/tboltz/project-ophoff/rna_whole_blood/cts_TWAS_latest/B_Cells_Memory_weights2//NCSTN-out.wgt.RDat	NCSTN	1	1.60e+08	1.60e+08	0.04852	rs11265321	-3.97	rs7522166	0.050715	9.49	-0.3827	97	2	lasso	0.04968	3.90e-21	-3.84e-01	7.01e-01	NA	NA	NA	NA	NA
NDUFS5-out.wgt.RDat	/u/home/t/tboltz/project-ophoff/rna_whole_blood/cts_TWAS_latest/B_Cells_Memory_weights2//NDUFS5-out.wgt.RDat	NDUFS5	1	3.95e+07	3.95e+07	0.10032	rs16826012	5.30	rs10888621	0.056492	10.00	2.6237	113	22	enet	0.06351	1.09e-26	7.13e-01	4.76e-01	NA	NA	NA	NA	NA
NEGR1-out.wgt.RDat	/u/home/t/tboltz/project-ophoff/rna_whole_blood/cts_TWAS_latest/B_Cells_Memory_weights2//NEGR1-out.wgt.RDat	NEGR1	1	7.19e+07	7.27e+07	0.02378	rs10789333	-3.55	rs2568958	0.015097	-6.20	0.5399	245	15	enet	0.02030	1.58e-09	-5.57e-02	9.56e-01	NA	NA	NA	NA	NA
NID1-out.wgt.RDat	/u/home/t/tboltz/project-ophoff/rna_whole_blood/cts_TWAS_latest/B_Cells_Memory_weights2//NID1-out.wgt.RDat	NID1	1	2.36e+08	2.36e+08	0.01858	rs6688981	3.26	rs2734808	0.005072	-4.38	2.1425	124	9	enet	0.01081	8.71e-06	-3.22e+00	1.30e-03	0.761	0.230	0.001	0.000	0.008
NOTCH2NLC-out.wgt.RDat	/u/home/t/tboltz/project-ophoff/rna_whole_blood/cts_TWAS_latest/B_Cells_Memory_weights2//NOTCH2NLC-out.wgt.RDat	NOTCH2NLC	1	1.45e+08	1.45e+08	0.02144	rs10797649	-4.19	rs704986	0.012224	5.08	-0.2294	19	3	lasso	0.01465	2.65e-07	7.56e-01	4.50e-01	NA	NA	NA	NA	NA
NPL-out.wgt.RDat	/u/home/t/tboltz/project-ophoff/rna_whole_blood/cts_TWAS_latest/B_Cells_Memory_weights2//NPL-out.wgt.RDat	NPL	1	1.83e+08	1.83e+08	0.04188	rs10797829	-4.62	rs17538637	0.014150	-5.51	0.1349	211	4	lasso	0.01541	1.32e-07	2.89e-01	7.73e-01	NA	NA	NA	NA	NA
NPPA-out.wgt.RDat	/u/home/t/tboltz/project-ophoff/rna_whole_blood/cts_TWAS_latest/B_Cells_Memory_weights2//NPPA-out.wgt.RDat	NPPA	1	1.19e+07	1.19e+07	0.05086	rs17367504	7.06	rs198405	0.072178	-11.77	3.3461	137	6	lasso	0.07008	2.37e-29	-3.86e+00	1.15e-04	0.000	0.000	0.000	1.000	0.000
NSL1-out.wgt.RDat	/u/home/t/tboltz/project-ophoff/rna_whole_blood/cts_TWAS_latest/B_Cells_Memory_weights2//NSL1-out.wgt.RDat	NSL1	1	2.13e+08	2.13e+08	0.03195	rs12408694	-6.83	rs1532951	0.041483	8.74	-1.1322	184	6	lasso	0.04252	2.75e-18	-7.87e-01	4.32e-01	NA	NA	NA	NA	NA
NSUN4-out.wgt.RDat	/u/home/t/tboltz/project-ophoff/rna_whole_blood/cts_TWAS_latest/B_Cells_Memory_weights2//NSUN4-out.wgt.RDat	NSUN4	1	4.68e+07	4.68e+07	0.01710	rs1707336	-17.43	rs6695043	0.016216	5.59	-0.2240	226	13	enet	0.01606	7.34e-08	5.57e-01	5.77e-01	NA	NA	NA	NA	NA
NTNG1-out.wgt.RDat	/u/home/t/tboltz/project-ophoff/rna_whole_blood/cts_TWAS_latest/B_Cells_Memory_weights2//NTNG1-out.wgt.RDat	NTNG1	1	1.08e+08	1.08e+08	0.02130	rs9803825	2.76	rs4118325	0.005070	4.68	0.3123	186	15	enet	0.00883	5.33e-05	-2.09e-01	8.34e-01	NA	NA	NA	NA	NA
NTPCR-out.wgt.RDat	/u/home/t/tboltz/project-ophoff/rna_whole_blood/cts_TWAS_latest/B_Cells_Memory_weights2//NTPCR-out.wgt.RDat	NTPCR	1	2.33e+08	2.33e+08	0.28322	rs12566466	4.93	rs7539514	0.164597	16.97	-2.7964	210	5	lasso	0.16394	1.85e-69	-2.74e+00	6.12e-03	0.000	0.800	0.000	0.160	0.040
NUAK2-out.wgt.RDat	/u/home/t/tboltz/project-ophoff/rna_whole_blood/cts_TWAS_latest/B_Cells_Memory_weights2//NUAK2-out.wgt.RDat	NUAK2	1	2.05e+08	2.05e+08	0.11272	rs748012	-13.06	rs1106201	0.048547	-9.35	1.2633	238	4	lasso	0.06563	1.52e-27	-1.53e+00	1.26e-01	NA	NA	NA	NA	NA
NUP210L-out.wgt.RDat	/u/home/t/tboltz/project-ophoff/rna_whole_blood/cts_TWAS_latest/B_Cells_Memory_weights2//NUP210L-out.wgt.RDat	NUP210L	1	1.54e+08	1.54e+08	0.04085	rs7521837	5.43	rs12403956	0.026376	6.91	-0.5744	130	5	lasso	0.04028	2.12e-17	8.17e-01	4.14e-01	NA	NA	NA	NA	NA
OBSCN-out.wgt.RDat	/u/home/t/tboltz/project-ophoff/rna_whole_blood/cts_TWAS_latest/B_Cells_Memory_weights2//OBSCN-out.wgt.RDat	OBSCN	1	2.28e+08	2.29e+08	0.01284	rs12079887	-3.14	rs397637	0.014729	-5.26	0.3476	202	1	lasso	0.01249	1.88e-06	-3.48e-01	7.28e-01	NA	NA	NA	NA	NA
OR2AJ1-out.wgt.RDat	/u/home/t/tboltz/project-ophoff/rna_whole_blood/cts_TWAS_latest/B_Cells_Memory_weights2//OR2AJ1-out.wgt.RDat	OR2AJ1	1	2.48e+08	2.48e+08	0.01872	rs11204538	10.19	rs7514184	0.009035	-4.64	-2.1561	148	17	enet	0.00831	8.67e-05	1.69e+00	9.15e-02	NA	NA	NA	NA	NA
OR2C3-out.wgt.RDat	/u/home/t/tboltz/project-ophoff/rna_whole_blood/cts_TWAS_latest/B_Cells_Memory_weights2//OR2C3-out.wgt.RDat	OR2C3	1	2.48e+08	2.48e+08	0.02826	rs11204538	10.19	rs4472786	0.004806	-5.24	1.6617	194	27	enet	0.01071	9.57e-06	-4.22e+00	2.43e-05	0.000	0.000	0.027	0.970	0.004
OR2L2-out.wgt.RDat	/u/home/t/tboltz/project-ophoff/rna_whole_blood/cts_TWAS_latest/B_Cells_Memory_weights2//OR2L2-out.wgt.RDat	OR2L2	1	2.48e+08	2.48e+08	0.06728	rs11204538	10.19	rs6664332	0.034513	7.80	2.4489	124	6	lasso	0.03375	8.11e-15	1.98e+00	4.82e-02	0.000	0.000	0.000	1.000	0.000
OR2T10-out.wgt.RDat	/u/home/t/tboltz/project-ophoff/rna_whole_blood/cts_TWAS_latest/B_Cells_Memory_weights2//OR2T10-out.wgt.RDat	OR2T10	1	2.49e+08	2.49e+08	0.03956	rs4926506	-3.26	rs4509608	0.032116	-8.01	-0.9888	57	57	blup	0.03242	2.71e-14	1.26e+00	2.06e-01	NA	NA	NA	NA	NA
OR2T8-out.wgt.RDat	/u/home/t/tboltz/project-ophoff/rna_whole_blood/cts_TWAS_latest/B_Cells_Memory_weights2//OR2T8-out.wgt.RDat	OR2T8	1	2.48e+08	2.48e+08	0.03698	rs11204538	10.19	rs7514184	0.005190	-4.53	-2.1561	150	17	enet	0.01152	4.55e-06	-1.71e+00	8.69e-02	NA	NA	NA	NA	NA
OR2W3-out.wgt.RDat	/u/home/t/tboltz/project-ophoff/rna_whole_blood/cts_TWAS_latest/B_Cells_Memory_weights2//OR2W3-out.wgt.RDat	OR2W3	1	2.48e+08	2.48e+08	0.27290	rs11204538	10.19	rs7514184	0.055787	-11.22	-2.1561	153	33	enet	0.18919	5.41e-81	3.17e+00	1.52e-03	0.000	0.000	0.000	1.000	0.000
OR6K3-out.wgt.RDat	/u/home/t/tboltz/project-ophoff/rna_whole_blood/cts_TWAS_latest/B_Cells_Memory_weights2//OR6K3-out.wgt.RDat	OR6K3	1	1.59e+08	1.59e+08	0.01081	rs3768535	8.64	rs12128171	0.007014	4.31	8.6323	214	4	lasso	0.00741	1.99e-04	7.26e+00	3.76e-13	0.000	0.000	0.009	0.007	0.984
OTUD3-out.wgt.RDat	/u/home/t/tboltz/project-ophoff/rna_whole_blood/cts_TWAS_latest/B_Cells_Memory_weights2//OTUD3-out.wgt.RDat	OTUD3	1	2.02e+07	2.02e+07	0.02720	rs1111366	-4.32	rs10916668	0.012429	4.76	2.4596	189	4	lasso	0.01052	1.14e-05	2.41e+00	1.59e-02	0.283	0.687	0.004	0.009	0.018
OVGP1-out.wgt.RDat	/u/home/t/tboltz/project-ophoff/rna_whole_blood/cts_TWAS_latest/B_Cells_Memory_weights2//OVGP1-out.wgt.RDat	OVGP1	1	1.12e+08	1.12e+08	0.03512	rs197412	3.92	rs1264882	0.017240	-6.12	0.0466	207	4	lasso	0.01846	8.37e-09	-2.31e-01	8.17e-01	NA	NA	NA	NA	NA
PADI2-out.wgt.RDat	/u/home/t/tboltz/project-ophoff/rna_whole_blood/cts_TWAS_latest/B_Cells_Memory_weights2//PADI2-out.wgt.RDat	PADI2	1	1.74e+07	1.74e+07	0.32694	rs9435739	-5.15	rs2014725	0.576901	31.71	-4.0226	104	2	lasso	0.57975	0.00e+00	-4.06e+00	5.01e-05	0.000	0.184	0.000	0.218	0.599
PADI4-out.wgt.RDat	/u/home/t/tboltz/project-ophoff/rna_whole_blood/cts_TWAS_latest/B_Cells_Memory_weights2//PADI4-out.wgt.RDat	PADI4	1	1.76e+07	1.77e+07	0.28771	rs9435739	-5.15	rs2240335	0.181957	17.85	1.7458	129	32	enet	0.24899	8.38e-110	2.00e+00	4.56e-02	0.000	0.457	0.000	0.541	0.002
PADI6-out.wgt.RDat	/u/home/t/tboltz/project-ophoff/rna_whole_blood/cts_TWAS_latest/B_Cells_Memory_weights2//PADI6-out.wgt.RDat	PADI6	1	1.77e+07	1.77e+07	0.09071	rs9435739	-5.15	rs6695849	0.156442	16.58	0.1496	134	4	lasso	0.15551	1.11e-65	1.29e-01	8.97e-01	NA	NA	NA	NA	NA
PAFAH2-out.wgt.RDat	/u/home/t/tboltz/project-ophoff/rna_whole_blood/cts_TWAS_latest/B_Cells_Memory_weights2//PAFAH2-out.wgt.RDat	PAFAH2	1	2.63e+07	2.63e+07	0.01554	rs213621	-7.01	rs298442	0.009535	-5.27	-1.3094	182	4	lasso	0.01161	4.19e-06	2.04e+00	4.14e-02	0.000	0.000	0.028	0.971	0.000
PAQR6-out.wgt.RDat	/u/home/t/tboltz/project-ophoff/rna_whole_blood/cts_TWAS_latest/B_Cells_Memory_weights2//PAQR6-out.wgt.RDat	PAQR6	1	1.56e+08	1.56e+08	0.17387	rs3738593	4.12	rs2764406	0.080429	11.92	1.2990	160	4	lasso	0.09633	3.66e-40	1.44e+00	1.51e-01	NA	NA	NA	NA	NA
PDE4B-out.wgt.RDat	/u/home/t/tboltz/project-ophoff/rna_whole_blood/cts_TWAS_latest/B_Cells_Memory_weights2//PDE4B-out.wgt.RDat	PDE4B	1	6.63e+07	6.68e+07	0.01662	rs2503197	3.90	rs783068	0.005416	-4.49	1.5240	403	7	lasso	0.00415	4.22e-03	-1.86e+00	6.28e-02	NA	NA	NA	NA	NA
PDZK1IP1-out.wgt.RDat	/u/home/t/tboltz/project-ophoff/rna_whole_blood/cts_TWAS_latest/B_Cells_Memory_weights2//PDZK1IP1-out.wgt.RDat	PDZK1IP1	1	4.76e+07	4.77e+07	0.27591	rs11578572	8.80	rs12184246	0.129595	-15.13	7.0603	172	32	enet	0.20733	1.67e-89	-5.77e+00	7.73e-09	0.000	0.000	0.000	1.000	0.000
PGM1-out.wgt.RDat	/u/home/t/tboltz/project-ophoff/rna_whole_blood/cts_TWAS_latest/B_Cells_Memory_weights2//PGM1-out.wgt.RDat	PGM1	1	6.41e+07	6.41e+07	0.01923	rs4915878	-3.07	rs2269238	0.003378	-3.65	-0.4020	204	204	blup	0.00301	1.27e-02	2.96e-02	9.76e-01	NA	NA	NA	NA	NA
PHACTR4-out.wgt.RDat	/u/home/t/tboltz/project-ophoff/rna_whole_blood/cts_TWAS_latest/B_Cells_Memory_weights2//PHACTR4-out.wgt.RDat	PHACTR4	1	2.87e+07	2.88e+07	0.01666	rs3813803	-5.68	rs11247776	0.015606	-5.54	-0.0867	136	1	lasso	0.01495	2.01e-07	8.67e-02	9.31e-01	NA	NA	NA	NA	NA
PHGDH-out.wgt.RDat	/u/home/t/tboltz/project-ophoff/rna_whole_blood/cts_TWAS_latest/B_Cells_Memory_weights2//PHGDH-out.wgt.RDat	PHGDH	1	1.20e+08	1.20e+08	0.02470	rs10494229	8.48	rs942835	0.007685	4.91	3.8814	138	4	lasso	0.00934	3.34e-05	2.15e+00	3.12e-02	0.000	0.000	0.192	0.799	0.009
PIGC-out.wgt.RDat	/u/home/t/tboltz/project-ophoff/rna_whole_blood/cts_TWAS_latest/B_Cells_Memory_weights2//PIGC-out.wgt.RDat	PIGC	1	1.72e+08	1.72e+08	0.49114	rs479960	-8.56	rs1063412	0.509579	29.75	4.8596	172	22	enet	0.56164	5.39e-312	5.43e+00	5.63e-08	0.000	0.000	0.000	1.000	0.000
PIGV-out.wgt.RDat	/u/home/t/tboltz/project-ophoff/rna_whole_blood/cts_TWAS_latest/B_Cells_Memory_weights2//PIGV-out.wgt.RDat	PIGV	1	2.71e+07	2.71e+07	0.01430	rs17162190	-4.14	rs12760759	0.021615	-6.53	1.9907	118	2	lasso	0.02124	6.79e-10	-1.99e+00	4.65e-02	0.000	0.986	0.000	0.007	0.007
PIK3R3-out.wgt.RDat	/u/home/t/tboltz/project-ophoff/rna_whole_blood/cts_TWAS_latest/B_Cells_Memory_weights2//PIK3R3-out.wgt.RDat	PIK3R3	1	4.65e+07	4.66e+07	0.01401	rs1707336	-17.43	rs785481	0.015838	5.40	-17.4176	208	2	lasso	0.01435	3.48e-07	-1.74e+01	6.64e-68	0.000	0.000	0.000	0.009	0.991
PINK1-out.wgt.RDat	/u/home/t/tboltz/project-ophoff/rna_whole_blood/cts_TWAS_latest/B_Cells_Memory_weights2//PINK1-out.wgt.RDat	PINK1	1	2.10e+07	2.10e+07	0.04751	rs3767247	-7.16	rs10799647	0.014833	6.24	4.4218	146	23	enet	0.02653	5.63e-12	4.71e+00	2.50e-06	0.000	0.000	0.000	0.864	0.136
PLA2G4A-out.wgt.RDat	/u/home/t/tboltz/project-ophoff/rna_whole_blood/cts_TWAS_latest/B_Cells_Memory_weights2//PLA2G4A-out.wgt.RDat	PLA2G4A	1	1.87e+08	1.87e+08	0.04219	rs10798078	-2.51	rs10798078	0.016467	-5.79	-2.5061	138	4	lasso	0.01452	2.98e-07	2.66e+00	7.72e-03	0.004	0.975	0.000	0.001	0.021
PLCH2-out.wgt.RDat	/u/home/t/tboltz/project-ophoff/rna_whole_blood/cts_TWAS_latest/B_Cells_Memory_weights2//PLCH2-out.wgt.RDat	PLCH2	1	2.36e+06	2.44e+06	0.01564	rs884940	-5.38	rs2843401	0.003245	3.86	-0.9156	82	82	blup	0.00993	1.96e-05	-3.90e+00	9.66e-05	0.277	0.055	0.545	0.109	0.014
PLEKHG5-out.wgt.RDat	/u/home/t/tboltz/project-ophoff/rna_whole_blood/cts_TWAS_latest/B_Cells_Memory_weights2//PLEKHG5-out.wgt.RDat	PLEKHG5	1	6.53e+06	6.58e+06	0.08218	rs811400	4.03	rs1010584	0.125519	-14.96	-2.4270	124	14	enet	0.13398	3.36e-56	1.69e+00	9.10e-02	NA	NA	NA	NA	NA
PLOD1-out.wgt.RDat	/u/home/t/tboltz/project-ophoff/rna_whole_blood/cts_TWAS_latest/B_Cells_Memory_weights2//PLOD1-out.wgt.RDat	PLOD1	1	1.20e+07	1.20e+07	0.20227	rs17367504	7.06	rs7550536	0.177101	17.56	-2.6555	137	5	lasso	0.18314	3.38e-78	-2.13e+00	3.36e-02	0.000	0.000	0.000	1.000	0.000
PLPPR4-out.wgt.RDat	/u/home/t/tboltz/project-ophoff/rna_whole_blood/cts_TWAS_latest/B_Cells_Memory_weights2//PLPPR4-out.wgt.RDat	PLPPR4	1	9.97e+07	9.98e+07	0.06871	rs834990	-4.61	rs12059455	0.017582	6.70	-1.7656	177	33	enet	0.04253	2.72e-18	6.12e-02	9.51e-01	NA	NA	NA	NA	NA
PM20D1-out.wgt.RDat	/u/home/t/tboltz/project-ophoff/rna_whole_blood/cts_TWAS_latest/B_Cells_Memory_weights2//PM20D1-out.wgt.RDat	PM20D1	1	2.06e+08	2.06e+08	0.09210	rs1538365	4.59	rs708727	0.125752	-14.78	-0.2619	108	3	lasso	0.12765	1.85e-53	1.68e-01	8.66e-01	NA	NA	NA	NA	NA
PPFIA4-out.wgt.RDat	/u/home/t/tboltz/project-ophoff/rna_whole_blood/cts_TWAS_latest/B_Cells_Memory_weights2//PPFIA4-out.wgt.RDat	PPFIA4	1	2.03e+08	2.03e+08	0.15376	rs12136280	5.07	rs3737883	0.091098	-12.66	2.5084	146	12	enet	0.09301	8.86e-39	-2.24e+00	2.53e-02	0.000	0.701	0.000	0.283	0.016
PPP2R5A-out.wgt.RDat	/u/home/t/tboltz/project-ophoff/rna_whole_blood/cts_TWAS_latest/B_Cells_Memory_weights2//PPP2R5A-out.wgt.RDat	PPP2R5A	1	2.12e+08	2.13e+08	0.26951	rs3816912	-6.05	rs903119	0.339104	24.25	0.4732	190	8	lasso	0.35368	3.30e-166	1.57e+00	1.17e-01	NA	NA	NA	NA	NA
PPT1-out.wgt.RDat	/u/home/t/tboltz/project-ophoff/rna_whole_blood/cts_TWAS_latest/B_Cells_Memory_weights2//PPT1-out.wgt.RDat	PPT1	1	4.05e+07	4.06e+07	0.45237	rs3131644	4.87	rs4660383	0.462180	-28.36	1.9976	123	25	enet	0.54909	2.13e-301	-2.36e+00	1.81e-02	0.000	0.823	0.000	0.171	0.006
PRDX1-out.wgt.RDat	/u/home/t/tboltz/project-ophoff/rna_whole_blood/cts_TWAS_latest/B_Cells_Memory_weights2//PRDX1-out.wgt.RDat	PRDX1	1	4.60e+07	4.60e+07	0.00881	rs11579634	-17.41	rs2229540	0.002063	-3.70	2.8988	147	8	enet	0.00710	2.65e-04	3.15e+00	1.65e-03	0.000	0.000	0.899	0.087	0.014
PRDX6-out.wgt.RDat	/u/home/t/tboltz/project-ophoff/rna_whole_blood/cts_TWAS_latest/B_Cells_Memory_weights2//PRDX6-out.wgt.RDat	PRDX6	1	1.73e+08	1.73e+08	0.32759	rs898658	4.92	rs7521536	0.352590	24.75	-3.2993	93	23	enet	0.49432	2.32e-258	-4.72e+00	2.38e-06	0.000	0.613	0.000	0.246	0.141
PRKAB2-out.wgt.RDat	/u/home/t/tboltz/project-ophoff/rna_whole_blood/cts_TWAS_latest/B_Cells_Memory_weights2//PRKAB2-out.wgt.RDat	PRKAB2	1	1.47e+08	1.47e+08	0.02463	rs10900376	3.30	rs10900336	0.011907	-6.30	-1.6263	177	177	blup	0.01844	8.54e-09	3.28e-01	7.43e-01	NA	NA	NA	NA	NA
PRMT6-out.wgt.RDat	/u/home/t/tboltz/project-ophoff/rna_whole_blood/cts_TWAS_latest/B_Cells_Memory_weights2//PRMT6-out.wgt.RDat	PRMT6	1	1.08e+08	1.08e+08	0.13542	rs10785799	-1.75	rs17496332	0.073550	-11.34	-1.2774	119	6	lasso	0.07388	6.71e-31	1.27e+00	2.05e-01	NA	NA	NA	NA	NA
PRUNE1-out.wgt.RDat	/u/home/t/tboltz/project-ophoff/rna_whole_blood/cts_TWAS_latest/B_Cells_Memory_weights2//PRUNE1-out.wgt.RDat	PRUNE1	1	1.51e+08	1.51e+08	0.01810	rs12038198	-4.38	rs7172	0.011259	4.67	-2.5945	129	5	lasso	0.01252	1.84e-06	-2.98e+00	2.90e-03	0.142	0.819	0.003	0.016	0.020
PRXL2B-out.wgt.RDat	/u/home/t/tboltz/project-ophoff/rna_whole_blood/cts_TWAS_latest/B_Cells_Memory_weights2//PRXL2B-out.wgt.RDat	PRXL2B	1	2.52e+06	2.52e+06	0.01126	rs884940	-5.38	rs867436	0.013590	-5.09	-1.2856	96	6	enet	0.01250	1.87e-06	2.81e+00	4.96e-03	0.018	0.307	0.038	0.630	0.006
PSMB4-out.wgt.RDat	/u/home/t/tboltz/project-ophoff/rna_whole_blood/cts_TWAS_latest/B_Cells_Memory_weights2//PSMB4-out.wgt.RDat	PSMB4	1	1.51e+08	1.51e+08	0.02788	rs12409493	5.86	rs2274533	0.030239	7.79	-2.5915	147	5	lasso	0.02853	9.25e-13	-2.59e+00	9.65e-03	0.000	0.028	0.000	0.972	0.001
PSRC1-out.wgt.RDat	/u/home/t/tboltz/project-ophoff/rna_whole_blood/cts_TWAS_latest/B_Cells_Memory_weights2//PSRC1-out.wgt.RDat	PSRC1	1	1.10e+08	1.10e+08	0.06424	rs668413	5.00	rs646776	0.055785	10.02	0.1651	135	4	lasso	0.05500	2.89e-23	6.53e-02	9.48e-01	NA	NA	NA	NA	NA
PTBP2-out.wgt.RDat	/u/home/t/tboltz/project-ophoff/rna_whole_blood/cts_TWAS_latest/B_Cells_Memory_weights2//PTBP2-out.wgt.RDat	PTBP2	1	9.72e+07	9.73e+07	0.02911	rs290851	2.97	rs7552545	0.020567	-6.31	2.2047	227	3	lasso	0.02257	2.02e-10	-2.07e+00	3.84e-02	0.000	0.987	0.000	0.002	0.011
PTGS2-out.wgt.RDat	/u/home/t/tboltz/project-ophoff/rna_whole_blood/cts_TWAS_latest/B_Cells_Memory_weights2//PTGS2-out.wgt.RDat	PTGS2	1	1.87e+08	1.87e+08	0.02902	rs10798078	-2.51	rs10798078	0.019556	-5.90	-2.5061	72	4	lasso	0.01960	2.98e-09	2.40e+00	1.65e-02	0.003	0.975	0.000	0.000	0.022
PTPN7-out.wgt.RDat	/u/home/t/tboltz/project-ophoff/rna_whole_blood/cts_TWAS_latest/B_Cells_Memory_weights2//PTPN7-out.wgt.RDat	PTPN7	1	2.02e+08	2.02e+08	0.05449	rs2820295	3.29	rs12737056	0.034043	-7.97	1.7309	105	14	enet	0.03983	3.20e-17	-5.75e-02	9.54e-01	NA	NA	NA	NA	NA
PTPRC-out.wgt.RDat	/u/home/t/tboltz/project-ophoff/rna_whole_blood/cts_TWAS_latest/B_Cells_Memory_weights2//PTPRC-out.wgt.RDat	PTPRC	1	1.99e+08	1.99e+08	0.01557	rs16843476	-15.36	rs13375712	0.003543	-4.70	0.4550	195	14	enet	0.00805	1.10e-04	-4.27e+00	1.92e-05	0.000	0.000	0.547	0.429	0.024
QSOX1-out.wgt.RDat	/u/home/t/tboltz/project-ophoff/rna_whole_blood/cts_TWAS_latest/B_Cells_Memory_weights2//QSOX1-out.wgt.RDat	QSOX1	1	1.80e+08	1.80e+08	0.08477	rs3845391	4.84	rs3767183	0.032516	7.61	1.9389	182	182	blup	0.06069	1.50e-25	2.48e-01	8.04e-01	NA	NA	NA	NA	NA
RAB29-out.wgt.RDat	/u/home/t/tboltz/project-ophoff/rna_whole_blood/cts_TWAS_latest/B_Cells_Memory_weights2//RAB29-out.wgt.RDat	RAB29	1	2.06e+08	2.06e+08	0.03662	rs1668867	-12.19	rs7513645	0.007484	-4.86	-1.3743	120	120	blup	0.01478	2.34e-07	8.32e-01	4.05e-01	NA	NA	NA	NA	NA
RAB4A-out.wgt.RDat	/u/home/t/tboltz/project-ophoff/rna_whole_blood/cts_TWAS_latest/B_Cells_Memory_weights2//RAB4A-out.wgt.RDat	RAB4A	1	2.29e+08	2.29e+08	0.01555	rs12403112	-5.28	rs237772	0.008285	-4.36	2.4005	145	2	lasso	0.00652	4.53e-04	-2.79e+00	5.25e-03	0.075	0.135	0.275	0.497	0.019
RAP1A-out.wgt.RDat	/u/home/t/tboltz/project-ophoff/rna_whole_blood/cts_TWAS_latest/B_Cells_Memory_weights2//RAP1A-out.wgt.RDat	RAP1A	1	1.12e+08	1.12e+08	0.03918	rs197412	3.92	rs17665274	0.021728	-6.90	1.8506	250	5	lasso	0.02768	1.99e-12	-1.88e+00	6.08e-02	NA	NA	NA	NA	NA
RAP1GAP-out.wgt.RDat	/u/home/t/tboltz/project-ophoff/rna_whole_blood/cts_TWAS_latest/B_Cells_Memory_weights2//RAP1GAP-out.wgt.RDat	RAP1GAP	1	2.19e+07	2.20e+07	0.20169	rs7532667	-6.60	rs16825896	0.064169	-12.05	1.4186	128	33	enet	0.19346	5.60e-83	-2.62e+00	8.77e-03	0.000	0.000	0.000	1.000	0.000
RAVER2-out.wgt.RDat	/u/home/t/tboltz/project-ophoff/rna_whole_blood/cts_TWAS_latest/B_Cells_Memory_weights2//RAVER2-out.wgt.RDat	RAVER2	1	6.52e+07	6.53e+07	0.01869	rs12132851	2.93	rs12566370	-0.000579	-3.18	0.2300	195	28	enet	0.00382	5.80e-03	1.72e+00	8.47e-02	NA	NA	NA	NA	NA
RBM15-out.wgt.RDat	/u/home/t/tboltz/project-ophoff/rna_whole_blood/cts_TWAS_latest/B_Cells_Memory_weights2//RBM15-out.wgt.RDat	RBM15	1	1.11e+08	1.11e+08	0.02600	rs10857820	4.42	rs6669004	0.015803	5.70	-2.2701	170	2	lasso	0.01466	2.63e-07	-2.49e+00	1.29e-02	0.003	0.946	0.000	0.037	0.014
RBMXL1-out.wgt.RDat	/u/home/t/tboltz/project-ophoff/rna_whole_blood/cts_TWAS_latest/B_Cells_Memory_weights2//RBMXL1-out.wgt.RDat	RBMXL1	1	8.94e+07	8.95e+07	0.02840	rs430600	8.29	rs4656078	0.024300	6.68	0.6614	153	3	lasso	0.02353	8.55e-11	5.06e-01	6.13e-01	NA	NA	NA	NA	NA
RCSD1-out.wgt.RDat	/u/home/t/tboltz/project-ophoff/rna_whole_blood/cts_TWAS_latest/B_Cells_Memory_weights2//RCSD1-out.wgt.RDat	RCSD1	1	1.68e+08	1.68e+08	0.05107	rs7522390	4.25	rs4657679	0.018326	-7.37	1.0193	142	24	enet	0.03918	5.77e-17	8.17e-01	4.14e-01	NA	NA	NA	NA	NA
RGL1-out.wgt.RDat	/u/home/t/tboltz/project-ophoff/rna_whole_blood/cts_TWAS_latest/B_Cells_Memory_weights2//RGL1-out.wgt.RDat	RGL1	1	1.84e+08	1.84e+08	0.05371	rs4465156	4.07	rs6424909	0.023170	6.65	0.5787	269	7	lasso	0.03134	7.26e-14	1.21e+00	2.26e-01	NA	NA	NA	NA	NA
RGS18-out.wgt.RDat	/u/home/t/tboltz/project-ophoff/rna_whole_blood/cts_TWAS_latest/B_Cells_Memory_weights2//RGS18-out.wgt.RDat	RGS18	1	1.92e+08	1.92e+08	0.03748	rs10489877	2.50	rs4310497	0.030425	-7.89	-0.6795	102	8	enet	0.03985	3.14e-17	6.51e-01	5.15e-01	NA	NA	NA	NA	NA
RHD-out.wgt.RDat	/u/home/t/tboltz/project-ophoff/rna_whole_blood/cts_TWAS_latest/B_Cells_Memory_weights2//RHD-out.wgt.RDat	RHD	1	2.56e+07	2.57e+07	0.41306	rs11249177	6.79	rs1053438	0.206130	18.97	-3.0226	128	5	lasso	0.40101	9.06e-195	-4.99e+00	6.09e-07	0.000	0.000	0.000	1.000	0.000
RHOU-out.wgt.RDat	/u/home/t/tboltz/project-ophoff/rna_whole_blood/cts_TWAS_latest/B_Cells_Memory_weights2//RHOU-out.wgt.RDat	RHOU	1	2.29e+08	2.29e+08	0.14396	rs666453	3.62	rs537250	0.049979	9.46	1.3065	170	31	enet	0.08589	7.92e-36	1.75e-01	8.61e-01	NA	NA	NA	NA	NA
RIMKLA-out.wgt.RDat	/u/home/t/tboltz/project-ophoff/rna_whole_blood/cts_TWAS_latest/B_Cells_Memory_weights2//RIMKLA-out.wgt.RDat	RIMKLA	1	4.28e+07	4.29e+07	0.05281	rs591088	4.78	rs7413966	0.013628	-5.57	-1.1249	174	174	blup	0.01958	3.03e-09	6.20e-01	5.36e-01	NA	NA	NA	NA	NA
RNASEL-out.wgt.RDat	/u/home/t/tboltz/project-ophoff/rna_whole_blood/cts_TWAS_latest/B_Cells_Memory_weights2//RNASEL-out.wgt.RDat	RNASEL	1	1.83e+08	1.83e+08	0.11023	rs10797829	-4.62	rs3738579	0.066973	10.91	-0.5020	172	5	lasso	0.06898	6.65e-29	-3.50e-01	7.26e-01	NA	NA	NA	NA	NA
RNF187-out.wgt.RDat	/u/home/t/tboltz/project-ophoff/rna_whole_blood/cts_TWAS_latest/B_Cells_Memory_weights2//RNF187-out.wgt.RDat	RNF187	1	2.29e+08	2.29e+08	0.03899	rs666453	3.62	rs3795809	0.031277	7.48	-0.4869	179	4	lasso	0.03871	8.92e-17	-9.91e-01	3.21e-01	NA	NA	NA	NA	NA
RNF19B-out.wgt.RDat	/u/home/t/tboltz/project-ophoff/rna_whole_blood/cts_TWAS_latest/B_Cells_Memory_weights2//RNF19B-out.wgt.RDat	RNF19B	1	3.34e+07	3.34e+07	0.07752	rs12751707	-5.44	rs194652	0.036541	8.49	-0.9355	80	4	enet	0.03561	1.50e-15	-9.12e-01	3.62e-01	NA	NA	NA	NA	NA
RNPEP-out.wgt.RDat	/u/home/t/tboltz/project-ophoff/rna_whole_blood/cts_TWAS_latest/B_Cells_Memory_weights2//RNPEP-out.wgt.RDat	RNPEP	1	2.02e+08	2.02e+08	0.17927	rs2820295	3.29	rs4950752	0.132557	-15.26	0.5397	117	2	lasso	0.13936	1.51e-58	-7.29e-01	4.66e-01	NA	NA	NA	NA	NA
RPA2-out.wgt.RDat	/u/home/t/tboltz/project-ophoff/rna_whole_blood/cts_TWAS_latest/B_Cells_Memory_weights2//RPA2-out.wgt.RDat	RPA2	1	2.82e+07	2.82e+07	0.03623	rs3813803	-5.68	rs10902678	0.003716	3.73	-4.5097	113	113	blup	0.01335	8.65e-07	2.14e+00	3.20e-02	0.012	0.001	0.863	0.048	0.076
RPS8-out.wgt.RDat	/u/home/t/tboltz/project-ophoff/rna_whole_blood/cts_TWAS_latest/B_Cells_Memory_weights2//RPS8-out.wgt.RDat	RPS8	1	4.52e+07	4.52e+07	0.03707	rs263955	-4.37	rs2295997	0.054647	-10.06	1.7563	51	4	lasso	0.05524	2.33e-23	-1.75e+00	8.04e-02	NA	NA	NA	NA	NA
RSRP1-out.wgt.RDat	/u/home/t/tboltz/project-ophoff/rna_whole_blood/cts_TWAS_latest/B_Cells_Memory_weights2//RSRP1-out.wgt.RDat	RSRP1	1	2.56e+07	2.57e+07	0.42711	rs11249177	6.79	rs3091242	0.232906	20.08	-3.1433	131	5	lasso	0.42083	2.07e-207	-4.97e+00	6.87e-07	0.000	0.000	0.000	1.000	0.000
RWDD3-out.wgt.RDat	/u/home/t/tboltz/project-ophoff/rna_whole_blood/cts_TWAS_latest/B_Cells_Memory_weights2//RWDD3-out.wgt.RDat	RWDD3	1	9.57e+07	9.57e+07	0.02997	rs2228344	4.11	rs259359	0.019215	6.14	-2.1623	239	15	enet	0.02344	9.28e-11	-2.19e+00	2.82e-02	0.000	0.976	0.000	0.012	0.012
S100A12-out.wgt.RDat	/u/home/t/tboltz/project-ophoff/rna_whole_blood/cts_TWAS_latest/B_Cells_Memory_weights2//S100A12-out.wgt.RDat	S100A12	1	1.53e+08	1.53e+08	0.31861	rs2916213	3.01	rs3006483	0.210629	19.31	0.3209	126	14	enet	0.27541	2.93e-123	6.42e-01	5.21e-01	NA	NA	NA	NA	NA
S100A13-out.wgt.RDat	/u/home/t/tboltz/project-ophoff/rna_whole_blood/cts_TWAS_latest/B_Cells_Memory_weights2//S100A13-out.wgt.RDat	S100A13	1	1.54e+08	1.54e+08	0.03712	rs2916213	3.01	rs3795396	0.030863	7.58	1.0956	124	5	enet	0.02872	7.78e-13	8.36e-01	4.03e-01	NA	NA	NA	NA	NA
S100A8-out.wgt.RDat	/u/home/t/tboltz/project-ophoff/rna_whole_blood/cts_TWAS_latest/B_Cells_Memory_weights2//S100A8-out.wgt.RDat	S100A8	1	1.53e+08	1.53e+08	0.05100	rs2916213	3.01	rs6659104	0.029755	7.57	0.3648	126	16	enet	0.03720	3.53e-16	3.98e-01	6.91e-01	NA	NA	NA	NA	NA
S100A9-out.wgt.RDat	/u/home/t/tboltz/project-ophoff/rna_whole_blood/cts_TWAS_latest/B_Cells_Memory_weights2//S100A9-out.wgt.RDat	S100A9	1	1.53e+08	1.53e+08	0.09695	rs2916213	3.01	rs4845346	0.060247	10.55	0.1913	124	9	enet	0.07379	7.31e-31	5.48e-01	5.84e-01	NA	NA	NA	NA	NA
SCCPDH-out.wgt.RDat	/u/home/t/tboltz/project-ophoff/rna_whole_blood/cts_TWAS_latest/B_Cells_Memory_weights2//SCCPDH-out.wgt.RDat	SCCPDH	1	2.47e+08	2.47e+08	0.07564	rs1778541	-4.18	rs6685364	0.006473	5.74	1.3431	181	34	enet	0.04225	3.53e-18	9.63e-01	3.36e-01	NA	NA	NA	NA	NA
SCP2-out.wgt.RDat	/u/home/t/tboltz/project-ophoff/rna_whole_blood/cts_TWAS_latest/B_Cells_Memory_weights2//SCP2-out.wgt.RDat	SCP2	1	5.34e+07	5.35e+07	0.01713	rs485631	-8.00	rs6679819	0.016941	6.40	-1.2939	198	5	lasso	0.01609	7.17e-08	-1.69e+00	9.03e-02	NA	NA	NA	NA	NA
SDCCAG8-out.wgt.RDat	/u/home/t/tboltz/project-ophoff/rna_whole_blood/cts_TWAS_latest/B_Cells_Memory_weights2//SDCCAG8-out.wgt.RDat	SDCCAG8	1	2.43e+08	2.44e+08	0.02534	rs3006917	-5.83	rs10803138	0.012593	4.87	0.4923	123	13	enet	0.01230	2.24e-06	9.84e-01	3.25e-01	NA	NA	NA	NA	NA
SELL-out.wgt.RDat	/u/home/t/tboltz/project-ophoff/rna_whole_blood/cts_TWAS_latest/B_Cells_Memory_weights2//SELL-out.wgt.RDat	SELL	1	1.70e+08	1.70e+08	0.03993	rs10157266	2.74	rs4987358	0.027288	-7.14	-2.7362	299	11	enet	0.02596	9.50e-12	2.72e+00	6.56e-03	0.000	0.958	0.000	0.001	0.040
SEMA4A-out.wgt.RDat	/u/home/t/tboltz/project-ophoff/rna_whole_blood/cts_TWAS_latest/B_Cells_Memory_weights2//SEMA4A-out.wgt.RDat	SEMA4A	1	1.56e+08	1.56e+08	0.04784	rs3738593	4.12	rs2758596	0.021143	-6.75	-0.8731	161	12	lasso	0.04368	9.49e-19	9.21e-01	3.57e-01	NA	NA	NA	NA	NA
SERINC2-out.wgt.RDat	/u/home/t/tboltz/project-ophoff/rna_whole_blood/cts_TWAS_latest/B_Cells_Memory_weights2//SERINC2-out.wgt.RDat	SERINC2	1	3.19e+07	3.19e+07	0.05949	rs6691244	5.01	rs6701521	0.015064	-6.18	-2.6603	119	15	enet	0.02531	1.70e-11	2.58e+00	9.99e-03	0.000	0.508	0.000	0.475	0.017
SGIP1-out.wgt.RDat	/u/home/t/tboltz/project-ophoff/rna_whole_blood/cts_TWAS_latest/B_Cells_Memory_weights2//SGIP1-out.wgt.RDat	SGIP1	1	6.70e+07	6.72e+07	0.05712	rs41356950	4.42	rs1445578	0.048580	-9.52	2.2380	319	6	lasso	0.05411	6.62e-23	-2.52e+00	1.17e-02	0.000	0.883	0.000	0.102	0.015
SH3BGRL3-out.wgt.RDat	/u/home/t/tboltz/project-ophoff/rna_whole_blood/cts_TWAS_latest/B_Cells_Memory_weights2//SH3BGRL3-out.wgt.RDat	SH3BGRL3	1	2.66e+07	2.66e+07	0.04435	rs213621	-7.01	rs12141563	0.050165	-9.61	2.4560	167	16	enet	0.05486	3.32e-23	-2.70e+00	6.98e-03	0.000	0.000	0.000	1.000	0.000
SH3BP5L-out.wgt.RDat	/u/home/t/tboltz/project-ophoff/rna_whole_blood/cts_TWAS_latest/B_Cells_Memory_weights2//SH3BP5L-out.wgt.RDat	SH3BP5L	1	2.49e+08	2.49e+08	0.05663	rs4926506	-3.26	rs12027409	0.021935	-6.42	-0.3962	27	20	enet	0.02776	1.86e-12	-1.39e+00	1.63e-01	NA	NA	NA	NA	NA
SHISA4-out.wgt.RDat	/u/home/t/tboltz/project-ophoff/rna_whole_blood/cts_TWAS_latest/B_Cells_Memory_weights2//SHISA4-out.wgt.RDat	SHISA4	1	2.02e+08	2.02e+08	0.03943	rs2820295	3.29	rs11580908	0.011792	5.00	-0.2994	128	42	enet	0.01413	4.24e-07	1.41e+00	1.59e-01	NA	NA	NA	NA	NA
SIPA1L2-out.wgt.RDat	/u/home/t/tboltz/project-ophoff/rna_whole_blood/cts_TWAS_latest/B_Cells_Memory_weights2//SIPA1L2-out.wgt.RDat	SIPA1L2	1	2.33e+08	2.33e+08	0.10224	rs12566466	4.93	rs4545285	0.063447	10.54	-1.7766	277	5	lasso	0.06518	2.30e-27	-1.78e+00	7.50e-02	NA	NA	NA	NA	NA
SLC16A1-out.wgt.RDat	/u/home/t/tboltz/project-ophoff/rna_whole_blood/cts_TWAS_latest/B_Cells_Memory_weights2//SLC16A1-out.wgt.RDat	SLC16A1	1	1.13e+08	1.13e+08	0.01524	rs12406906	2.47	rs7169	0.008405	4.94	1.3405	99	3	lasso	0.01067	9.85e-06	1.48e+00	1.39e-01	NA	NA	NA	NA	NA
SLC1A7-out.wgt.RDat	/u/home/t/tboltz/project-ophoff/rna_whole_blood/cts_TWAS_latest/B_Cells_Memory_weights2//SLC1A7-out.wgt.RDat	SLC1A7	1	5.36e+07	5.36e+07	0.06120	rs485631	-8.00	rs2282340	0.037513	-9.02	-2.0465	218	27	enet	0.05790	2.00e-24	2.56e+00	1.05e-02	0.000	0.000	0.000	1.000	0.000
SLC25A24-out.wgt.RDat	/u/home/t/tboltz/project-ophoff/rna_whole_blood/cts_TWAS_latest/B_Cells_Memory_weights2//SLC25A24-out.wgt.RDat	SLC25A24	1	1.09e+08	1.09e+08	0.42974	rs9803825	2.76	rs7418288	0.115502	14.16	0.1615	118	14	lasso	0.25510	7.16e-113	5.30e-01	5.96e-01	NA	NA	NA	NA	NA
SLC35D1-out.wgt.RDat	/u/home/t/tboltz/project-ophoff/rna_whole_blood/cts_TWAS_latest/B_Cells_Memory_weights2//SLC35D1-out.wgt.RDat	SLC35D1	1	6.75e+07	6.75e+07	0.02598	rs41356950	4.42	rs2144658	0.009074	4.80	-0.8548	246	26	enet	0.02068	1.12e-09	-1.12e+00	2.63e-01	NA	NA	NA	NA	NA
SLC35E2A-out.wgt.RDat	/u/home/t/tboltz/project-ophoff/rna_whole_blood/cts_TWAS_latest/B_Cells_Memory_weights2//SLC35E2A-out.wgt.RDat	SLC35E2A	1	1.66e+06	1.68e+06	0.04095	rs4648727	-2.93	rs4648727	0.015866	5.44	-2.9328	57	6	enet	0.01766	1.73e-08	-1.33e+00	1.84e-01	NA	NA	NA	NA	NA
SLC35F3-out.wgt.RDat	/u/home/t/tboltz/project-ophoff/rna_whole_blood/cts_TWAS_latest/B_Cells_Memory_weights2//SLC35F3-out.wgt.RDat	SLC35F3	1	2.34e+08	2.34e+08	0.15535	rs4920259	-7.11	rs1570105	0.055465	10.67	0.5937	273	4	lasso	0.08146	5.28e-34	7.98e-01	4.25e-01	NA	NA	NA	NA	NA
SLC39A1-out.wgt.RDat	/u/home/t/tboltz/project-ophoff/rna_whole_blood/cts_TWAS_latest/B_Cells_Memory_weights2//SLC39A1-out.wgt.RDat	SLC39A1	1	1.54e+08	1.54e+08	0.02055	rs7521837	5.43	rs10127983	0.023759	6.79	-0.3613	110	110	blup	0.02230	2.58e-10	-1.76e+00	7.91e-02	NA	NA	NA	NA	NA
SLC44A5-out.wgt.RDat	/u/home/t/tboltz/project-ophoff/rna_whole_blood/cts_TWAS_latest/B_Cells_Memory_weights2//SLC44A5-out.wgt.RDat	SLC44A5	1	7.57e+07	7.61e+07	0.38937	rs6673	3.15	rs1249815	0.281428	22.15	0.6160	326	68	enet	0.32064	1.76e-147	-2.05e-01	8.38e-01	NA	NA	NA	NA	NA
SLC66A1-out.wgt.RDat	/u/home/t/tboltz/project-ophoff/rna_whole_blood/cts_TWAS_latest/B_Cells_Memory_weights2//SLC66A1-out.wgt.RDat	SLC66A1	1	1.96e+07	1.97e+07	0.01660	rs732725	2.75	rs2268812	0.004444	4.46	2.1166	231	231	blup	0.00954	2.78e-05	1.26e+00	2.08e-01	NA	NA	NA	NA	NA
SMG5-out.wgt.RDat	/u/home/t/tboltz/project-ophoff/rna_whole_blood/cts_TWAS_latest/B_Cells_Memory_weights2//SMG5-out.wgt.RDat	SMG5	1	1.56e+08	1.56e+08	0.29078	rs3738593	4.12	rs2764406	0.109998	14.63	1.2990	164	56	enet	0.18916	5.56e-81	1.38e+00	1.68e-01	NA	NA	NA	NA	NA
SMIM1-out.wgt.RDat	/u/home/t/tboltz/project-ophoff/rna_whole_blood/cts_TWAS_latest/B_Cells_Memory_weights2//SMIM1-out.wgt.RDat	SMIM1	1	3.69e+06	3.69e+06	0.26994	rs6667255	10.08	rs7545274	0.323419	24.03	9.7498	59	2	lasso	0.35183	3.90e-165	9.97e+00	2.03e-23	0.000	0.000	0.000	0.005	0.995
SMPDL3B-out.wgt.RDat	/u/home/t/tboltz/project-ophoff/rna_whole_blood/cts_TWAS_latest/B_Cells_Memory_weights2//SMPDL3B-out.wgt.RDat	SMPDL3B	1	2.83e+07	2.83e+07	0.01578	rs3813803	-5.68	rs10751725	0.011241	-5.09	-5.6306	106	4	lasso	0.01053	1.12e-05	5.65e+00	1.60e-08	0.000	0.000	0.000	0.013	0.987
SNX7-out.wgt.RDat	/u/home/t/tboltz/project-ophoff/rna_whole_blood/cts_TWAS_latest/B_Cells_Memory_weights2//SNX7-out.wgt.RDat	SNX7	1	9.91e+07	9.92e+07	0.06206	rs1328313	-2.43	rs4351664	0.017979	6.33	-0.2056	166	52	enet	0.02778	1.81e-12	-6.24e-01	5.32e-01	NA	NA	NA	NA	NA
SOAT1-out.wgt.RDat	/u/home/t/tboltz/project-ophoff/rna_whole_blood/cts_TWAS_latest/B_Cells_Memory_weights2//SOAT1-out.wgt.RDat	SOAT1	1	1.79e+08	1.79e+08	0.07756	rs12757741	-3.01	rs10913736	0.032601	-8.02	0.3145	223	26	enet	0.05934	5.22e-25	-1.48e+00	1.40e-01	NA	NA	NA	NA	NA
SPAG17-out.wgt.RDat	/u/home/t/tboltz/project-ophoff/rna_whole_blood/cts_TWAS_latest/B_Cells_Memory_weights2//SPAG17-out.wgt.RDat	SPAG17	1	1.18e+08	1.19e+08	0.03396	rs3767812	9.22	rs6677802	0.027485	7.24	-0.6680	248	5	lasso	0.02629	7.03e-12	-8.37e-01	4.03e-01	NA	NA	NA	NA	NA
SPATA1-out.wgt.RDat	/u/home/t/tboltz/project-ophoff/rna_whole_blood/cts_TWAS_latest/B_Cells_Memory_weights2//SPATA1-out.wgt.RDat	SPATA1	1	8.50e+07	8.50e+07	0.03654	rs12088543	-3.28	rs11163981	0.029610	-8.12	-0.6995	164	12	enet	0.03808	1.57e-16	-7.31e-02	9.42e-01	NA	NA	NA	NA	NA
SSX2IP-out.wgt.RDat	/u/home/t/tboltz/project-ophoff/rna_whole_blood/cts_TWAS_latest/B_Cells_Memory_weights2//SSX2IP-out.wgt.RDat	SSX2IP	1	8.51e+07	8.52e+07	0.01955	rs12088543	-3.28	rs4907001	0.006546	-5.26	-2.8499	176	176	blup	0.00712	2.58e-04	1.45e+00	1.47e-01	NA	NA	NA	NA	NA
ST6GALNAC3-out.wgt.RDat	/u/home/t/tboltz/project-ophoff/rna_whole_blood/cts_TWAS_latest/B_Cells_Memory_weights2//ST6GALNAC3-out.wgt.RDat	ST6GALNAC3	1	7.65e+07	7.71e+07	0.04984	rs12066428	-3.81	rs6593523	0.021129	7.40	-0.9644	307	5	lasso	0.03945	4.53e-17	-1.84e-01	8.54e-01	NA	NA	NA	NA	NA
ST7L-out.wgt.RDat	/u/home/t/tboltz/project-ophoff/rna_whole_blood/cts_TWAS_latest/B_Cells_Memory_weights2//ST7L-out.wgt.RDat	ST7L	1	1.13e+08	1.13e+08	0.01614	rs11102404	-2.90	rs10745330	0.011978	4.95	0.9124	153	9	enet	0.01229	2.25e-06	-9.69e-02	9.23e-01	NA	NA	NA	NA	NA
SUCO-out.wgt.RDat	/u/home/t/tboltz/project-ophoff/rna_whole_blood/cts_TWAS_latest/B_Cells_Memory_weights2//SUCO-out.wgt.RDat	SUCO	1	1.73e+08	1.73e+08	0.07736	rs479960	-8.56	rs2901656	0.069873	11.15	-5.1102	164	11	enet	0.07593	9.80e-32	-5.78e+00	7.42e-09	0.000	0.000	0.000	1.000	0.000
SUSD4-out.wgt.RDat	/u/home/t/tboltz/project-ophoff/rna_whole_blood/cts_TWAS_latest/B_Cells_Memory_weights2//SUSD4-out.wgt.RDat	SUSD4	1	2.23e+08	2.24e+08	0.08969	rs9804135	3.37	rs1713209	0.011677	-5.63	-1.4406	119	26	enet	0.04333	1.31e-18	9.20e-01	3.58e-01	NA	NA	NA	NA	NA
SVBP-out.wgt.RDat	/u/home/t/tboltz/project-ophoff/rna_whole_blood/cts_TWAS_latest/B_Cells_Memory_weights2//SVBP-out.wgt.RDat	SVBP	1	4.33e+07	4.33e+07	0.23039	rs1467809	7.79	rs323719	0.317565	23.45	1.3775	188	5	lasso	0.31631	4.28e-145	1.38e+00	1.67e-01	NA	NA	NA	NA	NA
SWT1-out.wgt.RDat	/u/home/t/tboltz/project-ophoff/rna_whole_blood/cts_TWAS_latest/B_Cells_Memory_weights2//SWT1-out.wgt.RDat	SWT1	1	1.85e+08	1.85e+08	0.01775	rs7528626	3.17	rs6698109	0.022252	6.43	-2.2270	154	11	enet	0.02200	3.40e-10	-2.40e+00	1.66e-02	0.000	0.986	0.000	0.001	0.012
SYDE2-out.wgt.RDat	/u/home/t/tboltz/project-ophoff/rna_whole_blood/cts_TWAS_latest/B_Cells_Memory_weights2//SYDE2-out.wgt.RDat	SYDE2	1	8.56e+07	8.57e+07	0.09021	rs821389	3.50	rs2735592	0.040991	8.60	0.3519	206	32	enet	0.08046	1.36e-33	1.22e-01	9.03e-01	NA	NA	NA	NA	NA
TACSTD2-out.wgt.RDat	/u/home/t/tboltz/project-ophoff/rna_whole_blood/cts_TWAS_latest/B_Cells_Memory_weights2//TACSTD2-out.wgt.RDat	TACSTD2	1	5.90e+07	5.90e+07	0.46481	rs4128414	-3.01	rs6664314	0.323117	23.66	-0.4139	192	33	enet	0.32823	1.06e-151	-1.79e-01	8.58e-01	NA	NA	NA	NA	NA
TAF1A-out.wgt.RDat	/u/home/t/tboltz/project-ophoff/rna_whole_blood/cts_TWAS_latest/B_Cells_Memory_weights2//TAF1A-out.wgt.RDat	TAF1A	1	2.23e+08	2.23e+08	0.02377	rs753961	2.18	rs3008647	0.029818	-7.32	-0.7994	30	5	lasso	0.02824	1.20e-12	1.00e+00	3.17e-01	NA	NA	NA	NA	NA
TAL1-out.wgt.RDat	/u/home/t/tboltz/project-ophoff/rna_whole_blood/cts_TWAS_latest/B_Cells_Memory_weights2//TAL1-out.wgt.RDat	TAL1	1	4.77e+07	4.77e+07	0.03060	rs11578572	8.80	rs7664	0.032240	-7.73	7.7293	157	3	lasso	0.03035	1.78e-13	-8.32e+00	8.92e-17	0.000	0.000	0.000	0.941	0.059
TAS1R3-out.wgt.RDat	/u/home/t/tboltz/project-ophoff/rna_whole_blood/cts_TWAS_latest/B_Cells_Memory_weights2//TAS1R3-out.wgt.RDat	TAS1R3	1	1.27e+06	1.27e+06	0.00622	rs10907187	-2.83	rs2649589	0.008302	4.14	0.2390	35	6	enet	0.00934	3.34e-05	-3.61e-01	7.18e-01	NA	NA	NA	NA	NA
TDRKH-out.wgt.RDat	/u/home/t/tboltz/project-ophoff/rna_whole_blood/cts_TWAS_latest/B_Cells_Memory_weights2//TDRKH-out.wgt.RDat	TDRKH	1	1.52e+08	1.52e+08	0.01059	rs12409493	5.86	rs1781423	0.014771	5.26	3.3154	131	4	lasso	0.01382	5.61e-07	3.32e+00	9.15e-04	0.000	0.015	0.011	0.522	0.451
TENT5C-out.wgt.RDat	/u/home/t/tboltz/project-ophoff/rna_whole_blood/cts_TWAS_latest/B_Cells_Memory_weights2//TENT5C-out.wgt.RDat	TENT5C	1	1.18e+08	1.18e+08	0.08237	rs3767812	9.22	rs10923358	0.035594	-8.01	8.3386	178	41	enet	0.03613	9.28e-16	-7.62e+00	2.62e-14	0.000	0.000	0.000	0.825	0.175
TESK2-out.wgt.RDat	/u/home/t/tboltz/project-ophoff/rna_whole_blood/cts_TWAS_latest/B_Cells_Memory_weights2//TESK2-out.wgt.RDat	TESK2	1	4.58e+07	4.60e+07	0.07796	rs4076006	-17.41	rs9429072	0.041034	9.33	6.0860	146	146	blup	0.06340	1.21e-26	8.83e+00	1.01e-18	0.000	0.000	0.000	1.000	0.000
THAP3-out.wgt.RDat	/u/home/t/tboltz/project-ophoff/rna_whole_blood/cts_TWAS_latest/B_Cells_Memory_weights2//THAP3-out.wgt.RDat	THAP3	1	6.68e+06	6.70e+06	0.01918	rs811400	4.03	rs7549198	0.022630	-6.36	2.1716	150	1	lasso	0.02190	3.72e-10	-2.17e+00	2.99e-02	0.000	0.978	0.000	0.011	0.010
THBS3-out.wgt.RDat	/u/home/t/tboltz/project-ophoff/rna_whole_blood/cts_TWAS_latest/B_Cells_Memory_weights2//THBS3-out.wgt.RDat	THBS3	1	1.55e+08	1.55e+08	0.04453	rs2066981	-10.29	rs2066981	0.046515	-9.56	-10.2892	102	5	lasso	0.04470	3.75e-19	1.03e+01	6.32e-25	0.000	0.000	0.000	0.001	0.999
THEM4-out.wgt.RDat	/u/home/t/tboltz/project-ophoff/rna_whole_blood/cts_TWAS_latest/B_Cells_Memory_weights2//THEM4-out.wgt.RDat	THEM4	1	1.52e+08	1.52e+08	0.09135	rs12409493	5.86	rs1352654	0.107347	-13.88	1.0200	130	27	enet	0.12204	4.83e-51	8.12e-01	4.17e-01	NA	NA	NA	NA	NA
THEMIS2-out.wgt.RDat	/u/home/t/tboltz/project-ophoff/rna_whole_blood/cts_TWAS_latest/B_Cells_Memory_weights2//THEMIS2-out.wgt.RDat	THEMIS2	1	2.82e+07	2.82e+07	0.18956	rs3813803	-5.68	rs3766398	0.127383	14.93	1.0186	103	7	lasso	0.13864	3.11e-58	2.68e+00	7.26e-03	0.000	0.013	0.000	0.987	0.000
TLR5-out.wgt.RDat	/u/home/t/tboltz/project-ophoff/rna_whole_blood/cts_TWAS_latest/B_Cells_Memory_weights2//TLR5-out.wgt.RDat	TLR5	1	2.23e+08	2.23e+08	0.02194	rs10907376	-2.15	rs3795743	0.016077	-5.54	1.0077	67	3	lasso	0.01628	6.04e-08	-9.77e-01	3.29e-01	NA	NA	NA	NA	NA
TMED5-out.wgt.RDat	/u/home/t/tboltz/project-ophoff/rna_whole_blood/cts_TWAS_latest/B_Cells_Memory_weights2//TMED5-out.wgt.RDat	TMED5	1	9.36e+07	9.36e+07	0.04985	rs6682670	7.17	rs6667701	0.076203	-11.66	5.2456	167	17	lasso	0.08449	2.98e-35	-6.46e+00	1.04e-10	0.000	0.000	0.000	0.962	0.038
TMEM39B-out.wgt.RDat	/u/home/t/tboltz/project-ophoff/rna_whole_blood/cts_TWAS_latest/B_Cells_Memory_weights2//TMEM39B-out.wgt.RDat	TMEM39B	1	3.25e+07	3.26e+07	0.01010	rs12565351	2.67	rs4317856	0.012260	-5.17	1.5830	72	3	lasso	0.01036	1.31e-05	-1.64e+00	1.01e-01	NA	NA	NA	NA	NA
TMEM50A-out.wgt.RDat	/u/home/t/tboltz/project-ophoff/rna_whole_blood/cts_TWAS_latest/B_Cells_Memory_weights2//TMEM50A-out.wgt.RDat	TMEM50A	1	2.57e+07	2.57e+07	0.30042	rs11249177	6.79	rs1053438	0.121234	14.55	-3.0226	134	3	lasso	0.22011	1.28e-95	-4.80e+00	1.60e-06	0.000	0.000	0.000	1.000	0.000
TMEM81-out.wgt.RDat	/u/home/t/tboltz/project-ophoff/rna_whole_blood/cts_TWAS_latest/B_Cells_Memory_weights2//TMEM81-out.wgt.RDat	TMEM81	1	2.05e+08	2.05e+08	0.01113	rs748012	-13.06	rs10793725	0.006270	4.82	7.0170	227	6	enet	0.00887	5.15e-05	1.04e+01	3.03e-25	0.000	0.000	0.019	0.132	0.849
TMEM9-out.wgt.RDat	/u/home/t/tboltz/project-ophoff/rna_whole_blood/cts_TWAS_latest/B_Cells_Memory_weights2//TMEM9-out.wgt.RDat	TMEM9	1	2.01e+08	2.01e+08	0.22571	rs4437908	-4.63	rs7542768	0.152311	16.29	-1.7382	230	3	lasso	0.15022	2.50e-63	-1.78e+00	7.44e-02	NA	NA	NA	NA	NA
TNFRSF14-out.wgt.RDat	/u/home/t/tboltz/project-ophoff/rna_whole_blood/cts_TWAS_latest/B_Cells_Memory_weights2//TNFRSF14-out.wgt.RDat	TNFRSF14	1	2.49e+06	2.50e+06	0.06489	rs884940	-5.38	rs10797432	0.086263	12.39	-1.0762	92	5	enet	0.08631	5.31e-36	-1.07e+00	2.82e-01	NA	NA	NA	NA	NA
TNFRSF18-out.wgt.RDat	/u/home/t/tboltz/project-ophoff/rna_whole_blood/cts_TWAS_latest/B_Cells_Memory_weights2//TNFRSF18-out.wgt.RDat	TNFRSF18	1	1.14e+06	1.14e+06	0.03054	rs6604968	1.73	rs3813199	0.032612	-8.46	-0.0226	32	32	blup	0.04254	2.70e-18	-4.74e-02	9.62e-01	NA	NA	NA	NA	NA
TNFSF4-out.wgt.RDat	/u/home/t/tboltz/project-ophoff/rna_whole_blood/cts_TWAS_latest/B_Cells_Memory_weights2//TNFSF4-out.wgt.RDat	TNFSF4	1	1.73e+08	1.73e+08	0.02549	rs898658	4.92	rs13343108	0.021664	-6.35	-3.2310	110	2	lasso	0.02015	1.82e-09	3.31e+00	9.40e-04	0.000	0.609	0.000	0.244	0.147
TPM3-out.wgt.RDat	/u/home/t/tboltz/project-ophoff/rna_whole_blood/cts_TWAS_latest/B_Cells_Memory_weights2//TPM3-out.wgt.RDat	TPM3	1	1.54e+08	1.54e+08	0.04997	rs7521837	5.43	rs6719	0.047318	9.84	-0.2787	128	11	lasso	0.05859	1.05e-24	-6.82e-01	4.95e-01	NA	NA	NA	NA	NA
TRAF5-out.wgt.RDat	/u/home/t/tboltz/project-ophoff/rna_whole_blood/cts_TWAS_latest/B_Cells_Memory_weights2//TRAF5-out.wgt.RDat	TRAF5	1	2.11e+08	2.12e+08	0.02009	rs10779548	-4.71	rs7527404	0.008409	5.47	-2.7022	190	4	lasso	0.01224	2.37e-06	-3.10e+00	1.95e-03	0.012	0.774	0.003	0.182	0.029
TRIM58-out.wgt.RDat	/u/home/t/tboltz/project-ophoff/rna_whole_blood/cts_TWAS_latest/B_Cells_Memory_weights2//TRIM58-out.wgt.RDat	TRIM58	1	2.48e+08	2.48e+08	0.03906	rs11204538	10.19	rs11204519	0.007313	-6.02	-1.2195	155	18	enet	0.02490	2.47e-11	3.42e-01	7.32e-01	NA	NA	NA	NA	NA
TRIM63-out.wgt.RDat	/u/home/t/tboltz/project-ophoff/rna_whole_blood/cts_TWAS_latest/B_Cells_Memory_weights2//TRIM63-out.wgt.RDat	TRIM63	1	2.64e+07	2.64e+07	0.01708	rs213621	-7.01	rs12088601	0.024870	6.81	-1.0407	188	9	lasso	0.02322	1.12e-10	-1.09e+00	2.74e-01	NA	NA	NA	NA	NA
TSPAN2-out.wgt.RDat	/u/home/t/tboltz/project-ophoff/rna_whole_blood/cts_TWAS_latest/B_Cells_Memory_weights2//TSPAN2-out.wgt.RDat	TSPAN2	1	1.16e+08	1.16e+08	0.04904	rs12402406	6.28	rs3738704	0.005711	4.94	-2.1687	205	11	enet	0.02925	4.79e-13	-2.49e-01	8.03e-01	NA	NA	NA	NA	NA
TSTD1-out.wgt.RDat	/u/home/t/tboltz/project-ophoff/rna_whole_blood/cts_TWAS_latest/B_Cells_Memory_weights2//TSTD1-out.wgt.RDat	TSTD1	1	1.61e+08	1.61e+08	0.02742	rs1801274	7.07	rs6427573	0.013439	-5.08	-1.7711	155	5	lasso	0.01041	1.26e-05	1.71e+00	8.77e-02	NA	NA	NA	NA	NA
TTC24-out.wgt.RDat	/u/home/t/tboltz/project-ophoff/rna_whole_blood/cts_TWAS_latest/B_Cells_Memory_weights2//TTC24-out.wgt.RDat	TTC24	1	1.57e+08	1.57e+08	0.05308	rs1763908	-6.63	rs11264508	0.066167	11.03	0.2310	195	18	enet	0.07473	3.03e-31	1.17e+00	2.43e-01	NA	NA	NA	NA	NA
TTC4-out.wgt.RDat	/u/home/t/tboltz/project-ophoff/rna_whole_blood/cts_TWAS_latest/B_Cells_Memory_weights2//TTC4-out.wgt.RDat	TTC4	1	5.52e+07	5.52e+07	0.03498	rs4927107	4.15	rs3766415	0.064688	10.67	0.9511	108	12	lasso	0.06351	1.10e-26	1.02e+00	3.08e-01	NA	NA	NA	NA	NA
TTF2-out.wgt.RDat	/u/home/t/tboltz/project-ophoff/rna_whole_blood/cts_TWAS_latest/B_Cells_Memory_weights2//TTF2-out.wgt.RDat	TTF2	1	1.18e+08	1.18e+08	0.03167	rs17037149	-3.48	rs12029623	0.030574	7.41	-0.3339	119	6	lasso	0.02751	2.32e-12	-4.43e-01	6.58e-01	NA	NA	NA	NA	NA
TYW3-out.wgt.RDat	/u/home/t/tboltz/project-ophoff/rna_whole_blood/cts_TWAS_latest/B_Cells_Memory_weights2//TYW3-out.wgt.RDat	TYW3	1	7.52e+07	7.52e+07	0.02557	rs6673	3.15	rs12125889	0.005659	4.86	-2.6306	137	20	enet	0.01211	2.66e-06	-1.81e+00	7.05e-02	NA	NA	NA	NA	NA
UBXN10-out.wgt.RDat	/u/home/t/tboltz/project-ophoff/rna_whole_blood/cts_TWAS_latest/B_Cells_Memory_weights2//UBXN10-out.wgt.RDat	UBXN10	1	2.05e+07	2.05e+07	0.05552	rs2072671	-6.91	rs17411112	0.022217	6.75	-0.1208	182	23	enet	0.04072	1.42e-17	-8.79e-01	3.79e-01	NA	NA	NA	NA	NA
UBXN11-out.wgt.RDat	/u/home/t/tboltz/project-ophoff/rna_whole_blood/cts_TWAS_latest/B_Cells_Memory_weights2//UBXN11-out.wgt.RDat	UBXN11	1	2.66e+07	2.66e+07	0.10821	rs213621	-7.01	rs4072445	0.063812	10.75	0.4963	170	22	enet	0.08813	9.34e-37	-6.71e-01	5.02e-01	NA	NA	NA	NA	NA
UROD-out.wgt.RDat	/u/home/t/tboltz/project-ophoff/rna_whole_blood/cts_TWAS_latest/B_Cells_Memory_weights2//UROD-out.wgt.RDat	UROD	1	4.55e+07	4.55e+07	0.01465	rs10789465	-11.16	rs13948	0.003943	-3.95	3.4973	75	9	enet	0.00773	1.47e-04	-7.00e+00	2.65e-12	0.000	0.000	0.117	0.013	0.870
UTP25-out.wgt.RDat	/u/home/t/tboltz/project-ophoff/rna_whole_blood/cts_TWAS_latest/B_Cells_Memory_weights2//UTP25-out.wgt.RDat	UTP25	1	2.10e+08	2.10e+08	0.02354	rs11119341	9.30	rs660975	0.022328	6.43	0.2873	207	3	lasso	0.02155	5.10e-10	2.64e-01	7.92e-01	NA	NA	NA	NA	NA
UTS2-out.wgt.RDat	/u/home/t/tboltz/project-ophoff/rna_whole_blood/cts_TWAS_latest/B_Cells_Memory_weights2//UTS2-out.wgt.RDat	UTS2	1	7.90e+06	7.91e+06	0.08613	rs228688	-4.35	rs161803	0.118220	14.36	0.1021	114	4	lasso	0.12330	1.38e-51	-5.47e-02	9.56e-01	NA	NA	NA	NA	NA
VAMP4-out.wgt.RDat	/u/home/t/tboltz/project-ophoff/rna_whole_blood/cts_TWAS_latest/B_Cells_Memory_weights2//VAMP4-out.wgt.RDat	VAMP4	1	1.72e+08	1.72e+08	0.04234	rs479960	-8.56	rs10913582	0.049753	-9.47	-0.5243	277	277	blup	0.05401	7.25e-23	-1.58e+00	1.13e-01	NA	NA	NA	NA	NA
VCAM1-out.wgt.RDat	/u/home/t/tboltz/project-ophoff/rna_whole_blood/cts_TWAS_latest/B_Cells_Memory_weights2//VCAM1-out.wgt.RDat	VCAM1	1	1.01e+08	1.01e+08	0.09591	rs35359111	4.12	rs11586815	0.017600	5.64	2.4679	133	18	enet	0.03564	1.46e-15	1.71e+00	8.73e-02	NA	NA	NA	NA	NA
WDR77-out.wgt.RDat	/u/home/t/tboltz/project-ophoff/rna_whole_blood/cts_TWAS_latest/B_Cells_Memory_weights2//WDR77-out.wgt.RDat	WDR77	1	1.12e+08	1.12e+08	0.03157	rs197412	3.92	rs1264881	0.019432	-6.12	0.2674	201	7	lasso	0.01592	8.34e-08	2.69e-01	7.88e-01	NA	NA	NA	NA	NA
WLS-out.wgt.RDat	/u/home/t/tboltz/project-ophoff/rna_whole_blood/cts_TWAS_latest/B_Cells_Memory_weights2//WLS-out.wgt.RDat	WLS	1	6.86e+07	6.87e+07	0.29540	rs532446	6.80	rs12065581	0.176258	17.52	-1.5349	233	60	enet	0.23710	6.72e-104	7.59e-02	9.39e-01	NA	NA	NA	NA	NA
XCL1-out.wgt.RDat	/u/home/t/tboltz/project-ophoff/rna_whole_blood/cts_TWAS_latest/B_Cells_Memory_weights2//XCL1-out.wgt.RDat	XCL1	1	1.69e+08	1.69e+08	0.14933	rs609629	3.80	rs1933111	0.123216	14.65	-0.3822	149	23	enet	0.15554	1.08e-65	-9.06e-01	3.65e-01	NA	NA	NA	NA	NA
XCL2-out.wgt.RDat	/u/home/t/tboltz/project-ophoff/rna_whole_blood/cts_TWAS_latest/B_Cells_Memory_weights2//XCL2-out.wgt.RDat	XCL2	1	1.69e+08	1.69e+08	0.19294	rs609629	3.80	rs10918925	0.211915	-19.18	-0.8793	152	8	lasso	0.24752	4.57e-109	7.88e-01	4.31e-01	NA	NA	NA	NA	NA
YOD1-out.wgt.RDat	/u/home/t/tboltz/project-ophoff/rna_whole_blood/cts_TWAS_latest/B_Cells_Memory_weights2//YOD1-out.wgt.RDat	YOD1	1	2.07e+08	2.07e+08	0.04457	rs7543236	-3.45	rs12129405	0.025285	7.19	-1.4966	184	184	blup	0.03547	1.70e-15	-6.06e-01	5.45e-01	NA	NA	NA	NA	NA
YY1AP1-out.wgt.RDat	/u/home/t/tboltz/project-ophoff/rna_whole_blood/cts_TWAS_latest/B_Cells_Memory_weights2//YY1AP1-out.wgt.RDat	YY1AP1	1	1.56e+08	1.56e+08	0.03071	rs2066981	-10.29	rs2048431	0.038431	8.30	-0.5299	119	4	lasso	0.03731	3.20e-16	-9.25e-01	3.55e-01	NA	NA	NA	NA	NA
ZBTB37-out.wgt.RDat	/u/home/t/tboltz/project-ophoff/rna_whole_blood/cts_TWAS_latest/B_Cells_Memory_weights2//ZBTB37-out.wgt.RDat	ZBTB37	1	1.74e+08	1.74e+08	0.01897	rs10912773	-5.70	rs6684527	0.015222	-5.47	-2.9642	149	149	blup	0.01233	2.18e-06	4.52e+00	6.32e-06	0.000	0.026	0.003	0.952	0.020
ZBTB40-out.wgt.RDat	/u/home/t/tboltz/project-ophoff/rna_whole_blood/cts_TWAS_latest/B_Cells_Memory_weights2//ZBTB40-out.wgt.RDat	ZBTB40	1	2.28e+07	2.29e+07	0.03296	rs12568930	5.95	rs10493014	0.029986	7.42	-1.2919	148	4	lasso	0.02818	1.26e-12	-9.02e-01	3.67e-01	NA	NA	NA	NA	NA
ZBTB7B-out.wgt.RDat	/u/home/t/tboltz/project-ophoff/rna_whole_blood/cts_TWAS_latest/B_Cells_Memory_weights2//ZBTB7B-out.wgt.RDat	ZBTB7B	1	1.55e+08	1.55e+08	0.03666	rs2066981	-10.29	rs10908452	0.010022	-4.54	0.2331	111	111	blup	0.01516	1.66e-07	-4.93e+00	8.09e-07	0.000	0.000	0.362	0.608	0.030
ZBTB8OS-out.wgt.RDat	/u/home/t/tboltz/project-ophoff/rna_whole_blood/cts_TWAS_latest/B_Cells_Memory_weights2//ZBTB8OS-out.wgt.RDat	ZBTB8OS	1	3.31e+07	3.31e+07	0.01191	rs689187	-3.62	rs3753603	0.007639	-4.25	1.6456	73	73	blup	0.00770	1.51e-04	-7.40e-01	4.59e-01	NA	NA	NA	NA	NA
ZDHHC18-out.wgt.RDat	/u/home/t/tboltz/project-ophoff/rna_whole_blood/cts_TWAS_latest/B_Cells_Memory_weights2//ZDHHC18-out.wgt.RDat	ZDHHC18	1	2.72e+07	2.72e+07	0.04790	rs17162190	-4.14	rs35615194	0.043727	10.07	2.0600	106	106	blup	0.06587	1.21e-27	2.35e+00	1.88e-02	0.000	0.983	0.000	0.007	0.010
ZMYND12-out.wgt.RDat	/u/home/t/tboltz/project-ophoff/rna_whole_blood/cts_TWAS_latest/B_Cells_Memory_weights2//ZMYND12-out.wgt.RDat	ZMYND12	1	4.29e+07	4.29e+07	0.00920	rs591088	4.78	rs10890197	0.009837	4.62	-1.5833	178	8	enet	0.00728	2.23e-04	-1.89e+00	5.90e-02	NA	NA	NA	NA	NA
ZNF281-out.wgt.RDat	/u/home/t/tboltz/project-ophoff/rna_whole_blood/cts_TWAS_latest/B_Cells_Memory_weights2//ZNF281-out.wgt.RDat	ZNF281	1	2.00e+08	2.00e+08	0.05946	rs3828112	5.14	rs34959467	0.051838	9.67	2.1799	188	26	enet	0.06060	1.63e-25	1.17e+00	2.44e-01	NA	NA	NA	NA	NA
ZNF593-out.wgt.RDat	/u/home/t/tboltz/project-ophoff/rna_whole_blood/cts_TWAS_latest/B_Cells_Memory_weights2//ZNF593-out.wgt.RDat	ZNF593	1	2.65e+07	2.65e+07	0.05393	rs213621	-7.01	rs12145714	0.059828	10.23	-0.5941	173	18	enet	0.06629	8.18e-28	1.19e-02	9.90e-01	NA	NA	NA	NA	NA
ZNF697-out.wgt.RDat	/u/home/t/tboltz/project-ophoff/rna_whole_blood/cts_TWAS_latest/B_Cells_Memory_weights2//ZNF697-out.wgt.RDat	ZNF697	1	1.20e+08	1.20e+08	0.04625	rs10494229	8.48	rs10494229	0.026121	-6.88	8.4781	140	6	lasso	0.03009	2.25e-13	-8.65e+00	5.21e-18	0.000	0.000	0.000	0.001	0.999
ZNHIT6-out.wgt.RDat	/u/home/t/tboltz/project-ophoff/rna_whole_blood/cts_TWAS_latest/B_Cells_Memory_weights2//ZNHIT6-out.wgt.RDat	ZNHIT6	1	8.61e+07	8.62e+07	0.05192	rs821389	3.50	rs17399027	0.032440	7.98	-2.9528	264	6	lasso	0.03836	1.23e-16	-3.74e+00	1.87e-04	0.000	0.927	0.000	0.003	0.070
ZSWIM5-out.wgt.RDat	/u/home/t/tboltz/project-ophoff/rna_whole_blood/cts_TWAS_latest/B_Cells_Memory_weights2//ZSWIM5-out.wgt.RDat	ZSWIM5	1	4.55e+07	4.58e+07	0.05507	rs6429576	-15.83	rs4233497	0.017470	-5.74	1.0299	146	146	blup	0.01791	1.37e-08	-5.57e+00	2.56e-08	0.000	0.000	0.003	0.996	0.001
ZYG11B-out.wgt.RDat	/u/home/t/tboltz/project-ophoff/rna_whole_blood/cts_TWAS_latest/B_Cells_Memory_weights2//ZYG11B-out.wgt.RDat	ZYG11B	1	5.32e+07	5.33e+07	0.02675	rs485631	-8.00	rs374662	0.030597	7.61	6.5370	164	18	enet	0.03224	3.19e-14	5.82e+00	5.91e-09	0.000	0.000	0.000	0.803	0.197
PANEL	FILE	ID	CHR	P0	P1	HSQ	BEST.GWAS.ID	BEST.GWAS.Z	EQTL.ID	EQTL.R2	EQTL.Z	EQTL.GWAS.Z	NSNP	NWGT	MODEL	MODELCV.R2	MODELCV.PV	TWAS.Z	TWAS.P	COLOC.PP0	COLOC.PP1	COLOC.PP2	COLOC.PP3	COLOC.PP4
ACTR5-out.wgt.RDat	/u/home/t/tboltz/project-ophoff/rna_whole_blood/cts_TWAS_latest/B_Cells_Memory_weights2//ACTR5-out.wgt.RDat	ACTR5	20	37377104	37401163	0.03812	rs2015901	-3.79	rs2425371	0.037738	-9.09	-2.5718	164	3	lasso	0.04456	4.25e-19	2.80340	5.06e-03	0.000	0.962	0.000	0.004	0.034
ADA-out.wgt.RDat	/u/home/t/tboltz/project-ophoff/rna_whole_blood/cts_TWAS_latest/B_Cells_Memory_weights2//ADA-out.wgt.RDat	ADA	20	43248164	43280874	0.06221	rs1800961	9.84	rs7262172	0.024452	6.84	1.9247	95	4	lasso	0.02282	1.62e-10	2.06907	3.85e-02	0.000	0.000	0.000	1.000	0.000
ANKEF1-out.wgt.RDat	/u/home/t/tboltz/project-ophoff/rna_whole_blood/cts_TWAS_latest/B_Cells_Memory_weights2//ANKEF1-out.wgt.RDat	ANKEF1	20	9966775	10038951	0.22130	rs607064	3.46	rs6039663	0.119599	-14.44	0.3468	214	2	lasso	0.11855	1.50e-49	-0.35454	7.23e-01	NA	NA	NA	NA	NA
APMAP-out.wgt.RDat	/u/home/t/tboltz/project-ophoff/rna_whole_blood/cts_TWAS_latest/B_Cells_Memory_weights2//APMAP-out.wgt.RDat	APMAP	20	24943562	24973387	0.03944	rs2227891	-7.27	rs227633	0.023672	-6.59	-0.9093	157	5	lasso	0.02409	5.14e-11	0.89101	3.73e-01	NA	NA	NA	NA	NA
ATP9A-out.wgt.RDat	/u/home/t/tboltz/project-ophoff/rna_whole_blood/cts_TWAS_latest/B_Cells_Memory_weights2//ATP9A-out.wgt.RDat	ATP9A	20	50213054	50384929	0.17616	rs6021275	-3.83	rs6067931	0.093028	12.88	1.1031	125	26	enet	0.13543	7.81e-57	0.79049	4.29e-01	NA	NA	NA	NA	NA
BCAS1-out.wgt.RDat	/u/home/t/tboltz/project-ophoff/rna_whole_blood/cts_TWAS_latest/B_Cells_Memory_weights2//BCAS1-out.wgt.RDat	BCAS1	20	52553317	52687133	0.06921	rs6064024	-5.59	rs158541	0.050730	9.64	0.7311	150	44	enet	0.07035	1.84e-29	0.71300	4.76e-01	NA	NA	NA	NA	NA
BPI-out.wgt.RDat	/u/home/t/tboltz/project-ophoff/rna_whole_blood/cts_TWAS_latest/B_Cells_Memory_weights2//BPI-out.wgt.RDat	BPI	20	36932553	36965907	0.15977	rs2015901	-3.79	rs951514	0.033017	8.02	-0.0720	209	10	lasso	0.07036	1.83e-29	-1.09710	2.73e-01	NA	NA	NA	NA	NA
C20orf204-out.wgt.RDat	/u/home/t/tboltz/project-ophoff/rna_whole_blood/cts_TWAS_latest/B_Cells_Memory_weights2//C20orf204-out.wgt.RDat	C20orf204	20	62667529	62671315	0.23730	rs2247297	7.39	rs6011248	0.251712	20.95	-1.2383	63	3	lasso	0.25654	1.34e-113	-1.34573	1.78e-01	NA	NA	NA	NA	NA
C20orf27-out.wgt.RDat	/u/home/t/tboltz/project-ophoff/rna_whole_blood/cts_TWAS_latest/B_Cells_Memory_weights2//C20orf27-out.wgt.RDat	C20orf27	20	3734156	3749034	0.18825	rs1741344	-4.69	rs2281479	0.061580	10.45	-2.6552	148	31	enet	0.07600	9.17e-32	-2.18012	2.92e-02	0.000	0.895	0.000	0.075	0.030
CD40-out.wgt.RDat	/u/home/t/tboltz/project-ophoff/rna_whole_blood/cts_TWAS_latest/B_Cells_Memory_weights2//CD40-out.wgt.RDat	CD40	20	44746918	44758502	0.04911	rs7679	-9.23	rs17380117	0.027250	6.98	-2.8089	207	3	lasso	0.02591	9.86e-12	-3.07811	2.08e-03	0.000	0.000	0.000	1.000	0.000
CDC25B-out.wgt.RDat	/u/home/t/tboltz/project-ophoff/rna_whole_blood/cts_TWAS_latest/B_Cells_Memory_weights2//CDC25B-out.wgt.RDat	CDC25B	20	3767420	3786768	0.03436	rs1741344	-4.69	rs4813643	0.029239	-7.51	0.1377	151	2	lasso	0.02827	1.17e-12	-0.15139	8.80e-01	NA	NA	NA	NA	NA
CDS2-out.wgt.RDat	/u/home/t/tboltz/project-ophoff/rna_whole_blood/cts_TWAS_latest/B_Cells_Memory_weights2//CDS2-out.wgt.RDat	CDS2	20	5107526	5178533	0.34669	rs2064842	4.42	rs6116695	0.231004	-20.02	-1.1331	92	1	lasso	0.23075	8.83e-101	1.13310	2.57e-01	NA	NA	NA	NA	NA
CHMP4B-out.wgt.RDat	/u/home/t/tboltz/project-ophoff/rna_whole_blood/cts_TWAS_latest/B_Cells_Memory_weights2//CHMP4B-out.wgt.RDat	CHMP4B	20	32399155	32442172	0.21302	rs291671	5.98	rs736953	0.250306	20.82	2.7104	102	10	enet	0.25568	3.65e-113	2.62017	8.79e-03	0.000	0.010	0.000	0.989	0.000
COL9A3-out.wgt.RDat	/u/home/t/tboltz/project-ophoff/rna_whole_blood/cts_TWAS_latest/B_Cells_Memory_weights2//COL9A3-out.wgt.RDat	COL9A3	20	61447597	61472511	0.05229	rs2427350	7.36	rs6122279	0.016032	5.40	0.1422	109	4	lasso	0.02574	1.15e-11	1.35088	1.77e-01	NA	NA	NA	NA	NA
COMMD7-out.wgt.RDat	/u/home/t/tboltz/project-ophoff/rna_whole_blood/cts_TWAS_latest/B_Cells_Memory_weights2//COMMD7-out.wgt.RDat	COMMD7	20	31290494	31331803	0.04504	rs10485499	-8.77	rs6141768	0.020104	-6.31	1.1648	125	4	lasso	0.01920	4.27e-09	-0.79898	4.24e-01	NA	NA	NA	NA	NA
CPNE1-out.wgt.RDat	/u/home/t/tboltz/project-ophoff/rna_whole_blood/cts_TWAS_latest/B_Cells_Memory_weights2//CPNE1-out.wgt.RDat	CPNE1	20	34213954	34252878	0.01025	rs2425025	4.73	rs11699815	0.012172	5.56	-3.4016	158	1	lasso	0.00970	2.41e-05	-3.40160	6.70e-04	0.003	0.698	0.000	0.091	0.208
CSE1L-out.wgt.RDat	/u/home/t/tboltz/project-ophoff/rna_whole_blood/cts_TWAS_latest/B_Cells_Memory_weights2//CSE1L-out.wgt.RDat	CSE1L	20	47662784	47713497	0.01564	rs237731	5.79	rs1538482	0.014318	-5.55	3.6002	212	6	enet	0.01310	1.08e-06	-3.97728	6.97e-05	0.000	0.018	0.008	0.957	0.018
CST3-out.wgt.RDat	/u/home/t/tboltz/project-ophoff/rna_whole_blood/cts_TWAS_latest/B_Cells_Memory_weights2//CST3-out.wgt.RDat	CST3	20	23607344	23619110	0.06959	rs16985096	-2.99	rs6036478	0.096576	-13.32	-0.2591	260	8	lasso	0.09827	5.65e-41	0.30372	7.61e-01	NA	NA	NA	NA	NA
CST7-out.wgt.RDat	/u/home/t/tboltz/project-ophoff/rna_whole_blood/cts_TWAS_latest/B_Cells_Memory_weights2//CST7-out.wgt.RDat	CST7	20	24929906	24940564	0.12388	rs2227891	-7.27	rs227653	0.084586	-12.37	-0.9189	156	13	lasso	0.10466	1.17e-43	0.83299	4.05e-01	NA	NA	NA	NA	NA
CTSZ-out.wgt.RDat	/u/home/t/tboltz/project-ophoff/rna_whole_blood/cts_TWAS_latest/B_Cells_Memory_weights2//CTSZ-out.wgt.RDat	CTSZ	20	57570241	57582309	0.05271	rs6070684	-4.67	rs6070684	0.044674	8.93	-4.6745	126	1	lasso	0.04427	5.57e-19	-4.67450	2.95e-06	0.000	0.018	0.000	0.005	0.977
DDRGK1-out.wgt.RDat	/u/home/t/tboltz/project-ophoff/rna_whole_blood/cts_TWAS_latest/B_Cells_Memory_weights2//DDRGK1-out.wgt.RDat	DDRGK1	20	3170997	3185331	0.11145	rs976041	-3.76	rs11087571	0.049315	-9.30	1.5962	124	3	lasso	0.04809	1.68e-20	-1.41509	1.57e-01	NA	NA	NA	NA	NA
DHX35-out.wgt.RDat	/u/home/t/tboltz/project-ophoff/rna_whole_blood/cts_TWAS_latest/B_Cells_Memory_weights2//DHX35-out.wgt.RDat	DHX35	20	37590943	37668364	0.02547	rs2015901	-3.79	rs6129168	0.010121	-5.56	0.0547	214	4	lasso	0.01597	7.97e-08	0.57291	5.67e-01	NA	NA	NA	NA	NA
DIDO1-out.wgt.RDat	/u/home/t/tboltz/project-ophoff/rna_whole_blood/cts_TWAS_latest/B_Cells_Memory_weights2//DIDO1-out.wgt.RDat	DIDO1	20	61509091	61569304	0.02788	rs2427350	7.36	rs2295000	0.029720	-7.79	1.3469	103	11	enet	0.03184	4.60e-14	-1.85957	6.29e-02	NA	NA	NA	NA	NA
DNAJC5-out.wgt.RDat	/u/home/t/tboltz/project-ophoff/rna_whole_blood/cts_TWAS_latest/B_Cells_Memory_weights2//DNAJC5-out.wgt.RDat	DNAJC5	20	62526480	62567384	0.12372	rs2247297	7.39	rs2180631	0.016493	-5.62	1.6980	79	32	enet	0.04755	2.75e-20	-1.39538	1.63e-01	NA	NA	NA	NA	NA
DNTTIP1-out.wgt.RDat	/u/home/t/tboltz/project-ophoff/rna_whole_blood/cts_TWAS_latest/B_Cells_Memory_weights2//DNTTIP1-out.wgt.RDat	DNTTIP1	20	44420594	44440066	0.09957	rs7679	-9.23	rs6032537	0.149261	-16.10	-3.0082	247	3	lasso	0.15465	2.68e-65	2.97516	2.93e-03	0.000	0.000	0.000	1.000	0.000
DSTN-out.wgt.RDat	/u/home/t/tboltz/project-ophoff/rna_whole_blood/cts_TWAS_latest/B_Cells_Memory_weights2//DSTN-out.wgt.RDat	DSTN	20	17550721	17590564	0.01568	rs6111803	4.56	rs8120179	0.008569	-4.37	0.6903	232	19	enet	0.01567	1.05e-07	-1.18192	2.37e-01	NA	NA	NA	NA	NA
DTD1-out.wgt.RDat	/u/home/t/tboltz/project-ophoff/rna_whole_blood/cts_TWAS_latest/B_Cells_Memory_weights2//DTD1-out.wgt.RDat	DTD1	20	18568538	18747288	0.03774	rs4813327	3.70	rs7262824	0.017736	-5.77	3.3123	243	243	blup	0.01797	1.30e-08	-2.27190	2.31e-02	0.002	0.791	0.000	0.017	0.190
EDEM2-out.wgt.RDat	/u/home/t/tboltz/project-ophoff/rna_whole_blood/cts_TWAS_latest/B_Cells_Memory_weights2//EDEM2-out.wgt.RDat	EDEM2	20	33703168	33735139	0.03896	rs6088543	-5.60	rs752448	0.040213	-9.16	3.0054	184	12	enet	0.04450	4.49e-19	-2.14572	3.19e-02	0.000	0.050	0.000	0.945	0.005
EDN3-out.wgt.RDat	/u/home/t/tboltz/project-ophoff/rna_whole_blood/cts_TWAS_latest/B_Cells_Memory_weights2//EDN3-out.wgt.RDat	EDN3	20	57875499	57901047	0.02883	rs6070684	-4.67	rs259962	0.024982	-7.00	1.3902	125	4	lasso	0.02243	2.31e-10	-0.77676	4.37e-01	NA	NA	NA	NA	NA
ERGIC3-out.wgt.RDat	/u/home/t/tboltz/project-ophoff/rna_whole_blood/cts_TWAS_latest/B_Cells_Memory_weights2//ERGIC3-out.wgt.RDat	ERGIC3	20	34129771	34145405	0.01268	rs2425025	4.73	rs6058296	0.004725	4.44	-1.8724	169	7	enet	0.00805	1.10e-04	-2.52362	1.16e-02	0.311	0.452	0.041	0.059	0.138
FAM110A-out.wgt.RDat	/u/home/t/tboltz/project-ophoff/rna_whole_blood/cts_TWAS_latest/B_Cells_Memory_weights2//FAM110A-out.wgt.RDat	FAM110A	20	814359	838106	0.05684	rs628573	-3.67	rs805883	0.025051	6.75	-2.1941	100	18	enet	0.04035	1.99e-17	-0.87271	3.83e-01	NA	NA	NA	NA	NA
FAM210B-out.wgt.RDat	/u/home/t/tboltz/project-ophoff/rna_whole_blood/cts_TWAS_latest/B_Cells_Memory_weights2//FAM210B-out.wgt.RDat	FAM210B	20	54934031	54943719	0.09490	rs6025101	2.47	rs6099115	0.067362	-11.15	1.4997	125	3	lasso	0.06844	1.10e-28	-1.38333	1.67e-01	NA	NA	NA	NA	NA
FKBP1A-out.wgt.RDat	/u/home/t/tboltz/project-ophoff/rna_whole_blood/cts_TWAS_latest/B_Cells_Memory_weights2//FKBP1A-out.wgt.RDat	FKBP1A	20	1349623	1373816	0.01940	rs1535883	-4.66	rs6033557	0.020862	6.18	1.0201	154	2	lasso	0.01821	1.05e-08	0.93103	3.52e-01	NA	NA	NA	NA	NA
GGT7-out.wgt.RDat	/u/home/t/tboltz/project-ophoff/rna_whole_blood/cts_TWAS_latest/B_Cells_Memory_weights2//GGT7-out.wgt.RDat	GGT7	20	33432524	33460659	0.01079	rs6088543	-5.60	rs17122844	0.010444	-4.43	3.4844	167	3	lasso	0.00609	6.75e-04	-3.39281	6.92e-04	0.034	0.010	0.638	0.180	0.138
GMEB2-out.wgt.RDat	/u/home/t/tboltz/project-ophoff/rna_whole_blood/cts_TWAS_latest/B_Cells_Memory_weights2//GMEB2-out.wgt.RDat	GMEB2	20	62218956	62258454	0.04331	rs2247297	7.39	rs4809585	0.026790	-7.13	-0.0151	91	22	enet	0.03432	4.82e-15	-2.07968	3.76e-02	0.000	0.000	0.000	1.000	0.000
GNAS-out.wgt.RDat	/u/home/t/tboltz/project-ophoff/rna_whole_blood/cts_TWAS_latest/B_Cells_Memory_weights2//GNAS-out.wgt.RDat	GNAS	20	57414774	57486247	0.02078	rs6070684	-4.67	rs4812048	0.009550	4.68	-4.6138	133	12	enet	0.00757	1.70e-04	-5.24416	1.57e-07	0.010	0.023	0.003	0.007	0.957
HM13-out.wgt.RDat	/u/home/t/tboltz/project-ophoff/rna_whole_blood/cts_TWAS_latest/B_Cells_Memory_weights2//HM13-out.wgt.RDat	HM13	20	30102214	30165726	0.02869	rs6060381	-8.96	rs6060381	0.018190	5.87	-8.9585	23	2	lasso	0.01615	6.79e-08	-8.95201	3.49e-19	0.000	0.000	0.000	0.001	0.999
ISM1-out.wgt.RDat	/u/home/t/tboltz/project-ophoff/rna_whole_blood/cts_TWAS_latest/B_Cells_Memory_weights2//ISM1-out.wgt.RDat	ISM1	20	13201922	13281298	0.05890	rs168622	4.16	rs6109781	0.034148	-8.08	-0.8739	178	5	lasso	0.04345	1.18e-18	0.49312	6.22e-01	NA	NA	NA	NA	NA
KIF16B-out.wgt.RDat	/u/home/t/tboltz/project-ophoff/rna_whole_blood/cts_TWAS_latest/B_Cells_Memory_weights2//KIF16B-out.wgt.RDat	KIF16B	20	16252750	16554079	0.19962	rs2328050	-4.39	rs6514692	0.193485	-18.32	-1.9612	346	22	enet	0.26304	6.72e-117	2.22743	2.59e-02	0.000	0.934	0.000	0.060	0.006
LAMP5-out.wgt.RDat	/u/home/t/tboltz/project-ophoff/rna_whole_blood/cts_TWAS_latest/B_Cells_Memory_weights2//LAMP5-out.wgt.RDat	LAMP5	20	9495006	9511171	0.02263	rs1028337	-3.50	rs6118618	0.003079	4.70	-2.1076	197	18	enet	0.01466	2.63e-07	-0.89919	3.69e-01	NA	NA	NA	NA	NA
LIME1-out.wgt.RDat	/u/home/t/tboltz/project-ophoff/rna_whole_blood/cts_TWAS_latest/B_Cells_Memory_weights2//LIME1-out.wgt.RDat	LIME1	20	62367636	62370456	0.04358	rs2247297	7.39	rs6011058	0.073216	11.40	-5.5960	88	1	lasso	0.07191	4.26e-30	-5.59600	2.19e-08	0.000	0.000	0.000	0.991	0.009
MAP1LC3A-out.wgt.RDat	/u/home/t/tboltz/project-ophoff/rna_whole_blood/cts_TWAS_latest/B_Cells_Memory_weights2//MAP1LC3A-out.wgt.RDat	MAP1LC3A	20	33134659	33148149	0.06035	rs6088543	-5.60	rs6059919	0.073158	-11.61	3.3537	156	156	blup	0.07064	1.41e-29	-2.02896	4.25e-02	0.000	0.044	0.000	0.942	0.013
MAPRE1-out.wgt.RDat	/u/home/t/tboltz/project-ophoff/rna_whole_blood/cts_TWAS_latest/B_Cells_Memory_weights2//MAPRE1-out.wgt.RDat	MAPRE1	20	31407761	31438211	0.04697	rs10485499	-8.77	rs17370071	0.047019	9.31	1.2855	137	19	enet	0.06052	1.76e-25	2.49162	1.27e-02	0.000	0.000	0.000	1.000	0.000
MCM8-out.wgt.RDat	/u/home/t/tboltz/project-ophoff/rna_whole_blood/cts_TWAS_latest/B_Cells_Memory_weights2//MCM8-out.wgt.RDat	MCM8	20	5931299	5979623	0.07544	rs1884642	3.03	rs379418	0.022091	-6.44	-1.6820	182	35	enet	0.03757	2.52e-16	0.39241	6.95e-01	NA	NA	NA	NA	NA
MGME1-out.wgt.RDat	/u/home/t/tboltz/project-ophoff/rna_whole_blood/cts_TWAS_latest/B_Cells_Memory_weights2//MGME1-out.wgt.RDat	MGME1	20	17949662	17971765	0.16836	rs6111803	4.56	rs910901	0.087376	12.46	-1.3342	198	14	enet	0.11822	2.08e-49	-3.09842	1.95e-03	0.000	0.917	0.000	0.081	0.002
MKKS-out.wgt.RDat	/u/home/t/tboltz/project-ophoff/rna_whole_blood/cts_TWAS_latest/B_Cells_Memory_weights2//MKKS-out.wgt.RDat	MKKS	20	10381658	10414870	0.05016	rs7828	-6.17	rs2026316	0.033250	7.71	3.3074	148	148	blup	0.03978	3.36e-17	0.70192	4.83e-01	NA	NA	NA	NA	NA
MTG2-out.wgt.RDat	/u/home/t/tboltz/project-ophoff/rna_whole_blood/cts_TWAS_latest/B_Cells_Memory_weights2//MTG2-out.wgt.RDat	MTG2	20	60758086	60778624	0.15800	rs2427350	7.36	rs6062130	0.028324	7.87	1.6112	105	24	enet	0.08608	6.62e-36	1.53941	1.24e-01	NA	NA	NA	NA	NA
MYBL2-out.wgt.RDat	/u/home/t/tboltz/project-ophoff/rna_whole_blood/cts_TWAS_latest/B_Cells_Memory_weights2//MYBL2-out.wgt.RDat	MYBL2	20	42295660	42345135	0.04238	rs6103572	8.38	rs452734	0.056404	9.93	3.2589	136	4	lasso	0.05584	1.34e-23	3.28866	1.01e-03	0.000	0.000	0.000	1.000	0.000
NANP-out.wgt.RDat	/u/home/t/tboltz/project-ophoff/rna_whole_blood/cts_TWAS_latest/B_Cells_Memory_weights2//NANP-out.wgt.RDat	NANP	20	25593572	25604650	0.01983	rs2227891	-7.27	rs6138569	0.007520	-4.69	-7.1045	124	124	blup	0.00973	2.34e-05	4.91498	8.88e-07	0.000	0.000	0.002	0.008	0.990
NAPB-out.wgt.RDat	/u/home/t/tboltz/project-ophoff/rna_whole_blood/cts_TWAS_latest/B_Cells_Memory_weights2//NAPB-out.wgt.RDat	NAPB	20	23355157	23402156	0.03531	rs16985096	-2.99	rs6137945	0.027196	7.40	0.1153	247	247	blup	0.02859	8.73e-13	-0.00482	9.96e-01	NA	NA	NA	NA	NA
NCOA3-out.wgt.RDat	/u/home/t/tboltz/project-ophoff/rna_whole_blood/cts_TWAS_latest/B_Cells_Memory_weights2//NCOA3-out.wgt.RDat	NCOA3	20	46130632	46285621	0.02073	rs6125076	3.12	rs6018604	0.015825	5.72	2.8720	149	2	lasso	0.01472	2.49e-07	2.90684	3.65e-03	0.001	0.923	0.000	0.001	0.074
NELFCD-out.wgt.RDat	/u/home/t/tboltz/project-ophoff/rna_whole_blood/cts_TWAS_latest/B_Cells_Memory_weights2//NELFCD-out.wgt.RDat	NELFCD	20	57556264	57570188	0.05088	rs6070684	-4.67	rs6070684	0.044089	-9.56	-4.6745	126	5	lasso	0.05968	3.83e-25	5.53844	3.05e-08	0.000	0.018	0.000	0.005	0.977
NINL-out.wgt.RDat	/u/home/t/tboltz/project-ophoff/rna_whole_blood/cts_TWAS_latest/B_Cells_Memory_weights2//NINL-out.wgt.RDat	NINL	20	25433334	25566167	0.17098	rs2227891	-7.27	rs2281212	0.037215	8.12	3.1041	133	20	enet	0.03476	3.22e-15	3.53497	4.08e-04	0.000	0.000	0.000	1.000	0.000
NOP56-out.wgt.RDat	/u/home/t/tboltz/project-ophoff/rna_whole_blood/cts_TWAS_latest/B_Cells_Memory_weights2//NOP56-out.wgt.RDat	NOP56	20	2633240	2639039	0.06326	rs8119282	-2.56	rs6132905	0.061485	10.52	-1.0259	148	4	lasso	0.06839	1.16e-28	-0.69884	4.85e-01	NA	NA	NA	NA	NA
NPEPL1-out.wgt.RDat	/u/home/t/tboltz/project-ophoff/rna_whole_blood/cts_TWAS_latest/B_Cells_Memory_weights2//NPEPL1-out.wgt.RDat	NPEPL1	20	57264188	57290900	0.02475	rs6070684	-4.67	rs6026478	0.014586	-5.57	-3.6112	140	9	enet	0.01670	4.14e-08	3.90852	9.29e-05	0.003	0.487	0.001	0.162	0.346
OSER1-out.wgt.RDat	/u/home/t/tboltz/project-ophoff/rna_whole_blood/cts_TWAS_latest/B_Cells_Memory_weights2//OSER1-out.wgt.RDat	OSER1	20	42824580	42839411	0.02575	rs1800961	9.84	rs6073410	0.014002	5.32	-3.6731	113	14	enet	0.01803	1.24e-08	-3.18939	1.43e-03	0.000	0.000	0.032	0.967	0.001
PABPC1L-out.wgt.RDat	/u/home/t/tboltz/project-ophoff/rna_whole_blood/cts_TWAS_latest/B_Cells_Memory_weights2//PABPC1L-out.wgt.RDat	PABPC1L	20	43538704	43587676	0.04584	rs1800961	9.84	rs2425663	0.021521	-6.25	-2.9915	126	18	enet	0.02426	4.39e-11	2.58856	9.64e-03	0.000	0.000	0.000	1.000	0.000
PI3-out.wgt.RDat	/u/home/t/tboltz/project-ophoff/rna_whole_blood/cts_TWAS_latest/B_Cells_Memory_weights2//PI3-out.wgt.RDat	PI3	20	43803544	43805185	0.04848	rs2208091	-4.53	rs13038342	0.072684	-11.52	-1.0831	196	8	lasso	0.07638	6.42e-32	1.21491	2.24e-01	NA	NA	NA	NA	NA
PKIG-out.wgt.RDat	/u/home/t/tboltz/project-ophoff/rna_whole_blood/cts_TWAS_latest/B_Cells_Memory_weights2//PKIG-out.wgt.RDat	PKIG	20	43160427	43252888	0.05461	rs1800961	9.84	rs7266098	0.026613	7.03	-1.3628	115	25	enet	0.03089	1.08e-13	1.46204	1.44e-01	NA	NA	NA	NA	NA
PLTP-out.wgt.RDat	/u/home/t/tboltz/project-ophoff/rna_whole_blood/cts_TWAS_latest/B_Cells_Memory_weights2//PLTP-out.wgt.RDat	PLTP	20	44527261	44540794	0.09239	rs7679	-9.23	rs394643	0.065252	10.68	-5.9721	235	2	lasso	0.06497	2.80e-27	-5.95766	2.56e-09	0.000	0.000	0.000	1.000	0.000
PRPF6-out.wgt.RDat	/u/home/t/tboltz/project-ophoff/rna_whole_blood/cts_TWAS_latest/B_Cells_Memory_weights2//PRPF6-out.wgt.RDat	PRPF6	20	62612486	62664453	0.17212	rs2247297	7.39	rs817354	0.050099	9.74	-1.3140	75	34	enet	0.07174	5.00e-30	-0.79969	4.24e-01	NA	NA	NA	NA	NA
PSMF1-out.wgt.RDat	/u/home/t/tboltz/project-ophoff/rna_whole_blood/cts_TWAS_latest/B_Cells_Memory_weights2//PSMF1-out.wgt.RDat	PSMF1	20	1093884	1170059	0.02558	rs1535883	-4.66	rs6074148	0.022697	-6.49	2.7272	142	3	lasso	0.02072	1.08e-09	-2.69891	6.96e-03	0.000	0.844	0.000	0.121	0.035
PTPN1-out.wgt.RDat	/u/home/t/tboltz/project-ophoff/rna_whole_blood/cts_TWAS_latest/B_Cells_Memory_weights2//PTPN1-out.wgt.RDat	PTPN1	20	49126859	49201778	0.09031	rs6067464	-16.45	rs4602269	0.062201	10.48	0.6749	141	24	enet	0.06081	1.35e-25	-0.42647	6.70e-01	NA	NA	NA	NA	NA
PYGB-out.wgt.RDat	/u/home/t/tboltz/project-ophoff/rna_whole_blood/cts_TWAS_latest/B_Cells_Memory_weights2//PYGB-out.wgt.RDat	PYGB	20	25228722	25278648	0.27919	rs2227891	-7.27	rs3746337	0.194945	18.79	-1.5591	155	18	enet	0.23234	1.47e-101	-3.95549	7.64e-05	0.000	0.000	0.000	1.000	0.000
RASSF2-out.wgt.RDat	/u/home/t/tboltz/project-ophoff/rna_whole_blood/cts_TWAS_latest/B_Cells_Memory_weights2//RASSF2-out.wgt.RDat	RASSF2	20	4760670	4804254	0.10583	rs2064842	4.42	rs2281639	0.037326	8.28	1.7256	116	23	enet	0.06151	7.03e-26	0.99241	3.21e-01	NA	NA	NA	NA	NA
RIN2-out.wgt.RDat	/u/home/t/tboltz/project-ophoff/rna_whole_blood/cts_TWAS_latest/B_Cells_Memory_weights2//RIN2-out.wgt.RDat	RIN2	20	19738251	19983103	0.04567	rs6075559	3.51	rs746804	0.031116	-7.46	-0.3948	251	4	lasso	0.03418	5.46e-15	0.32707	7.44e-01	NA	NA	NA	NA	NA
RNF24-out.wgt.RDat	/u/home/t/tboltz/project-ophoff/rna_whole_blood/cts_TWAS_latest/B_Cells_Memory_weights2//RNF24-out.wgt.RDat	RNF24	20	3907957	3996205	0.03983	rs1741344	-4.69	rs2253977	0.017424	-5.79	-0.1968	161	3	lasso	0.01145	4.85e-06	0.44343	6.57e-01	NA	NA	NA	NA	NA
RTF2-out.wgt.RDat	/u/home/t/tboltz/project-ophoff/rna_whole_blood/cts_TWAS_latest/B_Cells_Memory_weights2//RTF2-out.wgt.RDat	RTF2	20	55043642	55094505	0.01376	rs6099380	-3.64	rs6099161	0.008847	-4.32	1.5668	156	156	blup	0.00834	8.38e-05	-1.67317	9.43e-02	NA	NA	NA	NA	NA
SALL4-out.wgt.RDat	/u/home/t/tboltz/project-ophoff/rna_whole_blood/cts_TWAS_latest/B_Cells_Memory_weights2//SALL4-out.wgt.RDat	SALL4	20	50398871	50419060	0.02426	rs6021275	-3.83	rs6013246	0.007993	5.10	0.7691	105	8	enet	0.01125	5.81e-06	0.97781	3.28e-01	NA	NA	NA	NA	NA
SAMD10-out.wgt.RDat	/u/home/t/tboltz/project-ophoff/rna_whole_blood/cts_TWAS_latest/B_Cells_Memory_weights2//SAMD10-out.wgt.RDat	SAMD10	20	62605470	62611361	0.05587	rs2247297	7.39	rs817354	0.040855	8.54	-1.3140	76	3	lasso	0.03976	3.43e-17	-1.33780	1.81e-01	NA	NA	NA	NA	NA
SCAND1-out.wgt.RDat	/u/home/t/tboltz/project-ophoff/rna_whole_blood/cts_TWAS_latest/B_Cells_Memory_weights2//SCAND1-out.wgt.RDat	SCAND1	20	34541540	34547394	0.04201	rs2425149	-3.56	rs3829829	0.060305	-10.54	-3.3695	120	3	lasso	0.05948	4.59e-25	3.35595	7.91e-04	0.000	0.777	0.000	0.006	0.216
SDCBP2-out.wgt.RDat	/u/home/t/tboltz/project-ophoff/rna_whole_blood/cts_TWAS_latest/B_Cells_Memory_weights2//SDCBP2-out.wgt.RDat	SDCBP2	20	1290554	1309783	0.02555	rs1535883	-4.66	rs754363	0.001378	4.44	-0.1309	155	155	blup	0.01009	1.69e-05	3.21491	1.30e-03	0.639	0.233	0.092	0.033	0.004
SEC23B-out.wgt.RDat	/u/home/t/tboltz/project-ophoff/rna_whole_blood/cts_TWAS_latest/B_Cells_Memory_weights2//SEC23B-out.wgt.RDat	SEC23B	20	18488165	18542059	0.02084	rs6111803	4.56	rs911114	0.015080	-5.66	3.6160	219	219	blup	0.01771	1.65e-08	-3.74639	1.79e-04	0.002	0.649	0.000	0.062	0.287
SHLD1-out.wgt.RDat	/u/home/t/tboltz/project-ophoff/rna_whole_blood/cts_TWAS_latest/B_Cells_Memory_weights2//SHLD1-out.wgt.RDat	SHLD1	20	5731040	5845041	0.08106	rs1884642	3.03	rs6053693	0.027323	-7.00	-0.3568	177	4	lasso	0.05254	2.80e-22	1.22910	2.19e-01	NA	NA	NA	NA	NA
SIRPA-out.wgt.RDat	/u/home/t/tboltz/project-ophoff/rna_whole_blood/cts_TWAS_latest/B_Cells_Memory_weights2//SIRPA-out.wgt.RDat	SIRPA	20	1874814	1921238	0.04069	rs1535883	-4.66	rs6112072	0.020639	6.14	2.1579	192	4	lasso	0.01955	3.12e-09	2.21943	2.65e-02	0.001	0.867	0.000	0.123	0.009
SIRPB1-out.wgt.RDat	/u/home/t/tboltz/project-ophoff/rna_whole_blood/cts_TWAS_latest/B_Cells_Memory_weights2//SIRPB1-out.wgt.RDat	SIRPB1	20	1544168	1600707	0.28476	rs1535883	-4.66	rs2253427	0.265816	21.47	0.7956	163	25	enet	0.30079	1.17e-136	1.42710	1.54e-01	NA	NA	NA	NA	NA
SIRPB2-out.wgt.RDat	/u/home/t/tboltz/project-ophoff/rna_whole_blood/cts_TWAS_latest/B_Cells_Memory_weights2//SIRPB2-out.wgt.RDat	SIRPB2	20	1451387	1472233	0.25703	rs1535883	-4.66	rs13063	0.095289	12.91	0.3274	147	63	enet	0.21482	4.51e-93	1.01685	3.09e-01	NA	NA	NA	NA	NA
SIRPD-out.wgt.RDat	/u/home/t/tboltz/project-ophoff/rna_whole_blood/cts_TWAS_latest/B_Cells_Memory_weights2//SIRPD-out.wgt.RDat	SIRPD	20	1514898	1538351	0.01366	rs1535883	-4.66	rs2263664	0.011365	-5.52	-0.3473	150	8	enet	0.01682	3.71e-08	0.59229	5.54e-01	NA	NA	NA	NA	NA
SIRPG-out.wgt.RDat	/u/home/t/tboltz/project-ophoff/rna_whole_blood/cts_TWAS_latest/B_Cells_Memory_weights2//SIRPG-out.wgt.RDat	SIRPG	20	1609799	1638425	0.03349	rs1535883	-4.66	rs6074927	0.017025	5.62	-4.5468	161	5	lasso	0.01818	1.08e-08	-4.75939	1.94e-06	0.000	0.032	0.000	0.004	0.964
SLC17A9-out.wgt.RDat	/u/home/t/tboltz/project-ophoff/rna_whole_blood/cts_TWAS_latest/B_Cells_Memory_weights2//SLC17A9-out.wgt.RDat	SLC17A9	20	61584060	61600937	0.04622	rs2282314	4.01	rs11907335	0.020795	6.27	1.3503	90	5	lasso	0.03072	1.27e-13	0.72145	4.71e-01	NA	NA	NA	NA	NA
SLC24A3-out.wgt.RDat	/u/home/t/tboltz/project-ophoff/rna_whole_blood/cts_TWAS_latest/B_Cells_Memory_weights2//SLC24A3-out.wgt.RDat	SLC24A3	20	19193287	19703570	0.03545	rs6075559	3.51	rs3790181	0.009278	-5.49	2.7379	330	4	lasso	0.02648	5.91e-12	-2.32535	2.01e-02	0.012	0.953	0.000	0.002	0.033
SLPI-out.wgt.RDat	/u/home/t/tboltz/project-ophoff/rna_whole_blood/cts_TWAS_latest/B_Cells_Memory_weights2//SLPI-out.wgt.RDat	SLPI	20	43880881	43883205	0.05961	rs2208091	-4.53	rs17422688	0.006593	-5.52	-1.4406	224	19	enet	0.02846	9.83e-13	0.76868	4.42e-01	NA	NA	NA	NA	NA
SLX4IP-out.wgt.RDat	/u/home/t/tboltz/project-ophoff/rna_whole_blood/cts_TWAS_latest/B_Cells_Memory_weights2//SLX4IP-out.wgt.RDat	SLX4IP	20	10415954	10617477	0.02436	rs7828	-6.17	rs4813935	0.010543	5.47	2.1224	212	30	enet	0.01195	3.08e-06	0.48984	6.24e-01	NA	NA	NA	NA	NA
SNPH-out.wgt.RDat	/u/home/t/tboltz/project-ophoff/rna_whole_blood/cts_TWAS_latest/B_Cells_Memory_weights2//SNPH-out.wgt.RDat	SNPH	20	1246925	1289972	0.10183	rs1535883	-4.66	rs1040974	0.054512	-9.85	0.2847	158	4	lasso	0.06324	1.41e-26	-0.24450	8.07e-01	NA	NA	NA	NA	NA
SNX21-out.wgt.RDat	/u/home/t/tboltz/project-ophoff/rna_whole_blood/cts_TWAS_latest/B_Cells_Memory_weights2//SNX21-out.wgt.RDat	SNX21	20	44462439	44471915	0.02197	rs7679	-9.23	rs11698486	0.011773	-5.11	0.9707	239	9	enet	0.00876	5.70e-05	-1.99071	4.65e-02	0.000	0.000	0.072	0.924	0.005
SNX5-out.wgt.RDat	/u/home/t/tboltz/project-ophoff/rna_whole_blood/cts_TWAS_latest/B_Cells_Memory_weights2//SNX5-out.wgt.RDat	SNX5	20	17922242	17949623	0.03731	rs6111803	4.56	rs6136251	0.008445	-5.02	-1.8480	202	202	blup	0.01638	5.53e-08	-2.99226	2.77e-03	0.102	0.813	0.009	0.071	0.005
SRXN1-out.wgt.RDat	/u/home/t/tboltz/project-ophoff/rna_whole_blood/cts_TWAS_latest/B_Cells_Memory_weights2//SRXN1-out.wgt.RDat	SRXN1	20	627260	634014	0.32153	rs628573	-3.67	rs6107696	0.201101	18.67	0.5218	113	13	enet	0.21598	1.25e-93	0.82342	4.10e-01	NA	NA	NA	NA	NA
STMN3-out.wgt.RDat	/u/home/t/tboltz/project-ophoff/rna_whole_blood/cts_TWAS_latest/B_Cells_Memory_weights2//STMN3-out.wgt.RDat	STMN3	20	62271059	62289035	0.01239	rs2247297	7.39	rs311497	0.014487	-5.34	-2.8092	92	3	lasso	0.01345	7.85e-07	3.71087	2.07e-04	0.000	0.000	0.017	0.983	0.000
SULF2-out.wgt.RDat	/u/home/t/tboltz/project-ophoff/rna_whole_blood/cts_TWAS_latest/B_Cells_Memory_weights2//SULF2-out.wgt.RDat	SULF2	20	46285093	46415360	0.13603	rs6125076	3.12	rs6125084	0.037234	-9.16	1.0783	183	8	lasso	0.09968	1.45e-41	0.76145	4.46e-01	NA	NA	NA	NA	NA
SYS1-out.wgt.RDat	/u/home/t/tboltz/project-ophoff/rna_whole_blood/cts_TWAS_latest/B_Cells_Memory_weights2//SYS1-out.wgt.RDat	SYS1	20	43990578	44005438	0.10490	rs3761156	-6.81	rs7098	0.044369	-10.01	-0.7077	238	3	lasso	0.05845	1.19e-24	1.04856	2.94e-01	NA	NA	NA	NA	NA
TGM3-out.wgt.RDat	/u/home/t/tboltz/project-ophoff/rna_whole_blood/cts_TWAS_latest/B_Cells_Memory_weights2//TGM3-out.wgt.RDat	TGM3	20	2276648	2321725	0.08627	rs8119282	-2.56	rs214781	0.066627	-10.89	0.3857	179	179	blup	0.06860	9.48e-29	-0.30818	7.58e-01	NA	NA	NA	NA	NA
THBD-out.wgt.RDat	/u/home/t/tboltz/project-ophoff/rna_whole_blood/cts_TWAS_latest/B_Cells_Memory_weights2//THBD-out.wgt.RDat	THBD	20	23026271	23030309	0.27017	rs13037976	-3.35	rs844888	0.266372	-21.70	1.6809	218	7	lasso	0.27111	4.91e-121	-1.74961	8.02e-02	NA	NA	NA	NA	NA
TMX4-out.wgt.RDat	/u/home/t/tboltz/project-ophoff/rna_whole_blood/cts_TWAS_latest/B_Cells_Memory_weights2//TMX4-out.wgt.RDat	TMX4	20	7957994	8000452	0.09358	rs6086372	2.69	rs6133486	0.035242	8.02	-0.9061	183	5	lasso	0.06190	4.86e-26	-0.35953	7.19e-01	NA	NA	NA	NA	NA
TNNC2-out.wgt.RDat	/u/home/t/tboltz/project-ophoff/rna_whole_blood/cts_TWAS_latest/B_Cells_Memory_weights2//TNNC2-out.wgt.RDat	TNNC2	20	44451854	44462384	0.00757	rs7679	-9.23	rs462145	0.001814	4.19	-2.5525	242	242	blup	0.00313	1.14e-02	-3.07184	2.13e-03	0.000	0.000	0.362	0.632	0.006
TOMM34-out.wgt.RDat	/u/home/t/tboltz/project-ophoff/rna_whole_blood/cts_TWAS_latest/B_Cells_Memory_weights2//TOMM34-out.wgt.RDat	TOMM34	20	43570772	43589038	0.05300	rs2208091	-4.53	rs2281018	0.005172	4.88	-1.0014	119	19	enet	0.03400	6.48e-15	-0.47472	6.35e-01	NA	NA	NA	NA	NA
TP53RK-out.wgt.RDat	/u/home/t/tboltz/project-ophoff/rna_whole_blood/cts_TWAS_latest/B_Cells_Memory_weights2//TP53RK-out.wgt.RDat	TP53RK	20	45313005	45318083	0.02224	rs4809607	2.32	rs2868902	-0.000323	3.73	0.4094	169	18	enet	0.00670	3.85e-04	1.66213	9.65e-02	NA	NA	NA	NA	NA
TRIB3-out.wgt.RDat	/u/home/t/tboltz/project-ophoff/rna_whole_blood/cts_TWAS_latest/B_Cells_Memory_weights2//TRIB3-out.wgt.RDat	TRIB3	20	343480	378203	0.07933	rs628573	-3.67	rs6051520	0.009457	-5.60	-0.3977	74	3	lasso	0.04065	1.51e-17	1.17350	2.41e-01	NA	NA	NA	NA	NA
TSHZ2-out.wgt.RDat	/u/home/t/tboltz/project-ophoff/rna_whole_blood/cts_TWAS_latest/B_Cells_Memory_weights2//TSHZ2-out.wgt.RDat	TSHZ2	20	51588898	52111869	0.01922	rs6064024	-5.59	rs6097043	0.013105	-5.10	-1.0093	198	3	lasso	0.01121	6.05e-06	0.96118	3.36e-01	NA	NA	NA	NA	NA
UCKL1-out.wgt.RDat	/u/home/t/tboltz/project-ophoff/rna_whole_blood/cts_TWAS_latest/B_Cells_Memory_weights2//UCKL1-out.wgt.RDat	UCKL1	20	62571183	62587769	0.02708	rs2247297	7.39	rs817329	0.003139	-3.62	0.0631	78	23	enet	0.01213	2.62e-06	0.89761	3.69e-01	NA	NA	NA	NA	NA
YWHAB-out.wgt.RDat	/u/home/t/tboltz/project-ophoff/rna_whole_blood/cts_TWAS_latest/B_Cells_Memory_weights2//YWHAB-out.wgt.RDat	YWHAB	20	43514344	43537173	0.26082	rs1800961	9.84	rs2239535	0.149830	-16.14	2.8565	127	8	lasso	0.17518	1.50e-74	-3.32497	8.84e-04	0.000	0.000	0.000	1.000	0.000
ZNF334-out.wgt.RDat	/u/home/t/tboltz/project-ophoff/rna_whole_blood/cts_TWAS_latest/B_Cells_Memory_weights2//ZNF334-out.wgt.RDat	ZNF334	20	45128270	45142198	0.03876	rs3918261	-5.31	rs847052	0.040753	8.50	-0.5825	176	2	lasso	0.04038	1.93e-17	-0.58279	5.60e-01	NA	NA	NA	NA	NA
ZNF337-out.wgt.RDat	/u/home/t/tboltz/project-ophoff/rna_whole_blood/cts_TWAS_latest/B_Cells_Memory_weights2//ZNF337-out.wgt.RDat	ZNF337	20	25653832	25677489	0.03829	rs2227891	-7.27	rs8116474	0.043836	-8.81	0.7064	115	3	lasso	0.04119	9.26e-18	-0.68219	4.95e-01	NA	NA	NA	NA	NA
ZNF831-out.wgt.RDat	/u/home/t/tboltz/project-ophoff/rna_whole_blood/cts_TWAS_latest/B_Cells_Memory_weights2//ZNF831-out.wgt.RDat	ZNF831	20	57698437	57834168	0.01600	rs6070684	-4.67	rs259962	0.009736	-4.44	1.3902	135	3	lasso	0.00608	6.80e-04	-2.12834	3.33e-02	0.507	0.218	0.170	0.073	0.032
ZNFX1-out.wgt.RDat	/u/home/t/tboltz/project-ophoff/rna_whole_blood/cts_TWAS_latest/B_Cells_Memory_weights2//ZNFX1-out.wgt.RDat	ZNFX1	20	47854484	47894963	0.04395	rs237731	5.79	rs237731	0.030273	-7.51	5.7880	186	26	enet	0.03032	1.82e-13	-6.53399	6.40e-11	0.000	0.000	0.000	0.002	0.998
PANEL	FILE	ID	CHR	P0	P1	HSQ	BEST.GWAS.ID	BEST.GWAS.Z	EQTL.ID	EQTL.R2	EQTL.Z	EQTL.GWAS.Z	NSNP	NWGT	MODEL	MODELCV.R2	MODELCV.PV	TWAS.Z	TWAS.P	COLOC.PP0	COLOC.PP1	COLOC.PP2	COLOC.PP3	COLOC.PP4
ADAMTS5-out.wgt.RDat	/u/home/t/tboltz/project-ophoff/rna_whole_blood/cts_TWAS_latest/B_Cells_Memory_weights2//ADAMTS5-out.wgt.RDat	ADAMTS5	21	28290242	28339407	0.0722	rs2198274	-2.94	rs2830596	0.002450	4.59	1.0553	231	231	blup	0.02565	1.26e-11	0.0637	9.49e-01	NA	NA	NA	NA	NA
BACE2-out.wgt.RDat	/u/home/t/tboltz/project-ophoff/rna_whole_blood/cts_TWAS_latest/B_Cells_Memory_weights2//BACE2-out.wgt.RDat	BACE2	21	42539729	42654457	0.0328	rs12483160	3.09	rs746064	0.019477	5.97	-1.8795	119	8	enet	0.02925	4.82e-13	-1.3889	1.65e-01	NA	NA	NA	NA	NA
BACH1-out.wgt.RDat	/u/home/t/tboltz/project-ophoff/rna_whole_blood/cts_TWAS_latest/B_Cells_Memory_weights2//BACH1-out.wgt.RDat	BACH1	21	30566393	31003071	0.0246	rs2832181	-4.84	rs8132105	0.009921	4.74	1.8970	357	357	blup	0.01217	2.51e-06	1.5035	1.33e-01	NA	NA	NA	NA	NA
CBR3-out.wgt.RDat	/u/home/t/tboltz/project-ophoff/rna_whole_blood/cts_TWAS_latest/B_Cells_Memory_weights2//CBR3-out.wgt.RDat	CBR3	21	37507378	37518860	0.1324	rs8134233	-6.92	rs2835281	0.179048	-17.80	-2.0185	175	10	enet	0.19502	1.05e-83	2.5379	1.12e-02	0.000	0.000	0.000	1.000	0.000
CBS-out.wgt.RDat	/u/home/t/tboltz/project-ophoff/rna_whole_blood/cts_TWAS_latest/B_Cells_Memory_weights2//CBS-out.wgt.RDat	CBS	21	44473302	44497053	0.1192	rs141521	-4.96	rs706209	0.167968	17.15	0.3578	130	6	lasso	0.17143	7.63e-73	0.3311	7.41e-01	NA	NA	NA	NA	NA
CCT8-out.wgt.RDat	/u/home/t/tboltz/project-ophoff/rna_whole_blood/cts_TWAS_latest/B_Cells_Memory_weights2//CCT8-out.wgt.RDat	CCT8	21	30428127	30446118	0.1795	rs2832181	-4.84	rs2255564	0.196666	18.51	1.5546	263	8	lasso	0.22540	3.57e-98	2.8156	4.87e-03	0.000	0.518	0.000	0.481	0.002
CFAP410-out.wgt.RDat	/u/home/t/tboltz/project-ophoff/rna_whole_blood/cts_TWAS_latest/B_Cells_Memory_weights2//CFAP410-out.wgt.RDat	CFAP410	21	45748828	45759285	0.0284	rs2838701	-5.55	rs2838551	0.012506	5.29	-0.9161	128	2	lasso	0.00846	7.53e-05	-0.5251	6.00e-01	NA	NA	NA	NA	NA
COL18A1-out.wgt.RDat	/u/home/t/tboltz/project-ophoff/rna_whole_blood/cts_TWAS_latest/B_Cells_Memory_weights2//COL18A1-out.wgt.RDat	COL18A1	21	46825081	46933634	0.3039	rs12483377	-3.42	rs9977482	0.348789	-24.64	1.9489	125	31	enet	0.40095	9.82e-195	-2.6742	7.49e-03	0.000	0.993	0.000	0.001	0.007
COL6A1-out.wgt.RDat	/u/home/t/tboltz/project-ophoff/rna_whole_blood/cts_TWAS_latest/B_Cells_Memory_weights2//COL6A1-out.wgt.RDat	COL6A1	21	47401684	47424964	0.0799	rs9980536	3.65	rs3827270	0.032168	7.57	0.5932	190	7	lasso	0.04401	7.03e-19	0.4745	6.35e-01	NA	NA	NA	NA	NA
COL6A2-out.wgt.RDat	/u/home/t/tboltz/project-ophoff/rna_whole_blood/cts_TWAS_latest/B_Cells_Memory_weights2//COL6A2-out.wgt.RDat	COL6A2	21	47518027	47552762	0.1841	rs9980536	3.65	rs2236490	0.003594	-4.96	0.5268	192	46	enet	0.06997	2.64e-29	-0.2050	8.38e-01	NA	NA	NA	NA	NA
CSTB-out.wgt.RDat	/u/home/t/tboltz/project-ophoff/rna_whole_blood/cts_TWAS_latest/B_Cells_Memory_weights2//CSTB-out.wgt.RDat	CSTB	21	45192393	45196326	0.2412	rs9941787	-4.97	rs2329577	0.168036	-17.11	-0.1966	140	26	enet	0.23566	3.46e-103	-0.8435	3.99e-01	NA	NA	NA	NA	NA
DIP2A-out.wgt.RDat	/u/home/t/tboltz/project-ophoff/rna_whole_blood/cts_TWAS_latest/B_Cells_Memory_weights2//DIP2A-out.wgt.RDat	DIP2A	21	47878805	47989928	0.1593	rs9980536	3.65	rs2070432	0.400246	26.32	-2.8013	143	19	enet	0.41602	2.67e-204	-3.0968	1.96e-03	0.000	0.945	0.000	0.007	0.048
DOP1B-out.wgt.RDat	/u/home/t/tboltz/project-ophoff/rna_whole_blood/cts_TWAS_latest/B_Cells_Memory_weights2//DOP1B-out.wgt.RDat	DOP1B	21	37529081	37666572	0.0247	rs8134233	-6.92	rs4817775	0.013421	5.63	-1.8761	179	7	lasso	0.02225	2.70e-10	-3.6781	2.35e-04	0.000	0.000	0.006	0.994	0.000
ETS2-out.wgt.RDat	/u/home/t/tboltz/project-ophoff/rna_whole_blood/cts_TWAS_latest/B_Cells_Memory_weights2//ETS2-out.wgt.RDat	ETS2	21	40177108	40196879	0.0422	rs2836439	8.72	rs28420538	0.019896	-6.20	-1.6055	184	184	blup	0.02158	4.97e-10	1.2057	2.28e-01	NA	NA	NA	NA	NA
FAM243B-out.wgt.RDat	/u/home/t/tboltz/project-ophoff/rna_whole_blood/cts_TWAS_latest/B_Cells_Memory_weights2//FAM243B-out.wgt.RDat	FAM243B	21	35771707	35773413	0.0155	rs2834317	-9.43	rs2040113	0.004342	-4.69	7.6457	161	161	blup	0.00809	1.06e-04	-6.5963	4.21e-11	0.000	0.000	0.214	0.526	0.260
FAM3B-out.wgt.RDat	/u/home/t/tboltz/project-ophoff/rna_whole_blood/cts_TWAS_latest/B_Cells_Memory_weights2//FAM3B-out.wgt.RDat	FAM3B	21	42676140	42729654	0.4385	rs12483160	3.09	rs369413	0.316999	-23.45	-0.9780	120	16	enet	0.43929	1.42e-219	1.3561	1.75e-01	NA	NA	NA	NA	NA
GET1-out.wgt.RDat	/u/home/t/tboltz/project-ophoff/rna_whole_blood/cts_TWAS_latest/B_Cells_Memory_weights2//GET1-out.wgt.RDat	GET1	21	40749625	40800454	0.1642	rs2836934	4.28	rs2836999	0.219312	19.60	-1.6862	251	14	enet	0.22130	3.44e-96	-1.6660	9.57e-02	NA	NA	NA	NA	NA
HLCS-out.wgt.RDat	/u/home/t/tboltz/project-ophoff/rna_whole_blood/cts_TWAS_latest/B_Cells_Memory_weights2//HLCS-out.wgt.RDat	HLCS	21	38123190	38362536	0.0290	rs8134233	-6.92	rs1007423	0.029694	7.43	-0.4604	185	15	enet	0.02932	4.49e-13	-0.7409	4.59e-01	NA	NA	NA	NA	NA
HMGN1-out.wgt.RDat	/u/home/t/tboltz/project-ophoff/rna_whole_blood/cts_TWAS_latest/B_Cells_Memory_weights2//HMGN1-out.wgt.RDat	HMGN1	21	40714242	40721573	0.0654	rs2836934	4.28	rs6517522	0.051803	10.39	-3.6513	235	27	enet	0.08068	1.10e-33	-3.4093	6.51e-04	0.000	0.552	0.000	0.018	0.430
IFNAR1-out.wgt.RDat	/u/home/t/tboltz/project-ophoff/rna_whole_blood/cts_TWAS_latest/B_Cells_Memory_weights2//IFNAR1-out.wgt.RDat	IFNAR1	21	34696735	34732170	0.0545	rs2251854	7.84	rs8133680	0.036295	8.06	1.2495	101	17	enet	0.03924	5.49e-17	2.3891	1.69e-02	0.000	0.000	0.000	1.000	0.000
IFNGR2-out.wgt.RDat	/u/home/t/tboltz/project-ophoff/rna_whole_blood/cts_TWAS_latest/B_Cells_Memory_weights2//IFNGR2-out.wgt.RDat	IFNGR2	21	34775203	34851655	0.0601	rs2834307	8.89	rs12329794	0.016526	-6.69	-2.2517	138	4	lasso	0.03613	9.33e-16	3.5562	3.76e-04	0.000	0.000	0.000	1.000	0.000
ITSN1-out.wgt.RDat	/u/home/t/tboltz/project-ophoff/rna_whole_blood/cts_TWAS_latest/B_Cells_Memory_weights2//ITSN1-out.wgt.RDat	ITSN1	21	35014707	35272165	0.1018	rs2834317	-9.43	rs2251854	0.087334	-12.46	7.8430	172	1	lasso	0.08644	4.69e-36	-7.8430	4.40e-15	0.000	0.000	0.000	0.999	0.001
KCNE1-out.wgt.RDat	/u/home/t/tboltz/project-ophoff/rna_whole_blood/cts_TWAS_latest/B_Cells_Memory_weights2//KCNE1-out.wgt.RDat	KCNE1	21	35818987	35884508	0.0556	rs2834317	-9.43	rs8131131	0.012284	-6.03	2.2068	155	4	lasso	0.02395	5.83e-11	-1.9501	5.12e-02	NA	NA	NA	NA	NA
KCNJ15-out.wgt.RDat	/u/home/t/tboltz/project-ophoff/rna_whole_blood/cts_TWAS_latest/B_Cells_Memory_weights2//KCNJ15-out.wgt.RDat	KCNJ15	21	39527644	39679279	0.0390	rs2836439	8.72	rs2186344	0.053931	-9.86	-0.0281	225	2	lasso	0.05335	1.32e-22	0.0321	9.74e-01	NA	NA	NA	NA	NA
LSS-out.wgt.RDat	/u/home/t/tboltz/project-ophoff/rna_whole_blood/cts_TWAS_latest/B_Cells_Memory_weights2//LSS-out.wgt.RDat	LSS	21	47608056	47648738	0.0884	rs9980536	3.65	rs2254522	0.088584	-12.48	-0.4599	190	18	enet	0.09995	1.12e-41	0.1632	8.70e-01	NA	NA	NA	NA	NA
MCM3AP-out.wgt.RDat	/u/home/t/tboltz/project-ophoff/rna_whole_blood/cts_TWAS_latest/B_Cells_Memory_weights2//MCM3AP-out.wgt.RDat	MCM3AP	21	47655048	47706211	0.0155	rs9980536	3.65	rs6518299	0.005344	-5.28	-3.2766	190	5	lasso	0.01249	1.88e-06	2.6463	8.14e-03	0.013	0.836	0.000	0.006	0.145
MORC3-out.wgt.RDat	/u/home/t/tboltz/project-ophoff/rna_whole_blood/cts_TWAS_latest/B_Cells_Memory_weights2//MORC3-out.wgt.RDat	MORC3	21	37692496	37758446	0.1631	rs8134233	-6.92	rs3827183	0.073778	11.35	1.6166	171	1	lasso	0.07335	1.10e-30	1.6166	1.06e-01	NA	NA	NA	NA	NA
MRPL39-out.wgt.RDat	/u/home/t/tboltz/project-ophoff/rna_whole_blood/cts_TWAS_latest/B_Cells_Memory_weights2//MRPL39-out.wgt.RDat	MRPL39	21	26957969	26979829	0.0230	rs2829972	-2.87	rs2829806	0.019117	-6.80	0.4627	130	130	blup	0.02122	6.91e-10	0.3714	7.10e-01	NA	NA	NA	NA	NA
MRPS6-out.wgt.RDat	/u/home/t/tboltz/project-ophoff/rna_whole_blood/cts_TWAS_latest/B_Cells_Memory_weights2//MRPS6-out.wgt.RDat	MRPS6	21	35445525	35515334	0.0225	rs2834317	-9.43	rs2834305	0.015886	-5.95	-8.2059	174	174	blup	0.01897	5.26e-09	4.1985	2.69e-05	0.000	0.000	0.001	0.966	0.033
N6AMT1-out.wgt.RDat	/u/home/t/tboltz/project-ophoff/rna_whole_blood/cts_TWAS_latest/B_Cells_Memory_weights2//N6AMT1-out.wgt.RDat	N6AMT1	21	30244514	30257693	0.0256	rs2832181	-4.84	rs2738963	0.034974	7.99	3.1521	258	10	lasso	0.03289	1.77e-14	3.1879	1.43e-03	0.000	0.481	0.000	0.447	0.073
NCAM2-out.wgt.RDat	/u/home/t/tboltz/project-ophoff/rna_whole_blood/cts_TWAS_latest/B_Cells_Memory_weights2//NCAM2-out.wgt.RDat	NCAM2	21	22370728	22915650	0.0293	rs232381	2.95	rs8126872	0.034217	7.97	-0.7237	295	7	enet	0.03462	3.68e-15	-0.5039	6.14e-01	NA	NA	NA	NA	NA
NDUFV3-out.wgt.RDat	/u/home/t/tboltz/project-ophoff/rna_whole_blood/cts_TWAS_latest/B_Cells_Memory_weights2//NDUFV3-out.wgt.RDat	NDUFV3	21	44299755	44333414	0.0169	rs4920110	-5.09	rs9974410	-0.000384	-3.66	0.4862	145	20	enet	0.01138	5.19e-06	1.3146	1.89e-01	NA	NA	NA	NA	NA
PCBP3-out.wgt.RDat	/u/home/t/tboltz/project-ophoff/rna_whole_blood/cts_TWAS_latest/B_Cells_Memory_weights2//PCBP3-out.wgt.RDat	PCBP3	21	47063609	47362368	0.0574	rs9980536	3.65	rs8132054	0.039756	8.43	-0.8190	194	3	lasso	0.04971	3.79e-21	-0.6192	5.36e-01	NA	NA	NA	NA	NA
PDXK-out.wgt.RDat	/u/home/t/tboltz/project-ophoff/rna_whole_blood/cts_TWAS_latest/B_Cells_Memory_weights2//PDXK-out.wgt.RDat	PDXK	21	45138976	45182188	0.0184	rs9941787	-4.97	rs880987	0.010333	4.91	-0.9849	140	4	lasso	0.00753	1.77e-04	-1.1673	2.43e-01	NA	NA	NA	NA	NA
PFKL-out.wgt.RDat	/u/home/t/tboltz/project-ophoff/rna_whole_blood/cts_TWAS_latest/B_Cells_Memory_weights2//PFKL-out.wgt.RDat	PFKL	21	45719935	45747259	0.0438	rs9977684	-4.58	rs3761392	0.021535	-6.25	-3.5977	141	4	lasso	0.01689	3.48e-08	3.9886	6.65e-05	0.000	0.573	0.000	0.057	0.370
PIGP-out.wgt.RDat	/u/home/t/tboltz/project-ophoff/rna_whole_blood/cts_TWAS_latest/B_Cells_Memory_weights2//PIGP-out.wgt.RDat	PIGP	21	38431471	38445470	0.0279	rs2249629	-5.13	rs2835604	0.032416	8.73	-0.1571	162	4	lasso	0.04509	2.62e-19	-1.6134	1.07e-01	NA	NA	NA	NA	NA
PKNOX1-out.wgt.RDat	/u/home/t/tboltz/project-ophoff/rna_whole_blood/cts_TWAS_latest/B_Cells_Memory_weights2//PKNOX1-out.wgt.RDat	PKNOX1	21	44394621	44454041	0.0419	rs8130944	4.73	rs234720	0.029503	-7.81	0.9395	128	27	enet	0.04138	7.77e-18	-0.2726	7.85e-01	NA	NA	NA	NA	NA
PRMT2-out.wgt.RDat	/u/home/t/tboltz/project-ophoff/rna_whole_blood/cts_TWAS_latest/B_Cells_Memory_weights2//PRMT2-out.wgt.RDat	PRMT2	21	48055508	48085036	0.1193	rs9980536	3.65	rs2070432	0.204569	18.89	-2.8013	121	8	lasso	0.38507	6.55e-185	-2.7240	6.45e-03	0.000	0.945	0.000	0.007	0.048
PTTG1IP-out.wgt.RDat	/u/home/t/tboltz/project-ophoff/rna_whole_blood/cts_TWAS_latest/B_Cells_Memory_weights2//PTTG1IP-out.wgt.RDat	PTTG1IP	21	46269501	46293818	0.3165	rs2838701	-5.55	rs235282	0.154855	-16.40	1.8371	108	41	enet	0.18026	7.08e-77	-1.7514	7.99e-02	NA	NA	NA	NA	NA
RBM11-out.wgt.RDat	/u/home/t/tboltz/project-ophoff/rna_whole_blood/cts_TWAS_latest/B_Cells_Memory_weights2//RBM11-out.wgt.RDat	RBM11	21	15588452	15600693	0.0903	rs1735484	3.46	rs2822493	0.033882	7.79	0.2608	147	7	lasso	0.06426	5.44e-27	0.0405	9.68e-01	NA	NA	NA	NA	NA
RIPK4-out.wgt.RDat	/u/home/t/tboltz/project-ophoff/rna_whole_blood/cts_TWAS_latest/B_Cells_Memory_weights2//RIPK4-out.wgt.RDat	RIPK4	21	43159530	43187249	0.0308	rs8132937	-3.39	rs3746890	0.019834	-6.02	-1.3656	159	2	lasso	0.02597	9.38e-12	1.4663	1.43e-01	NA	NA	NA	NA	NA
RWDD2B-out.wgt.RDat	/u/home/t/tboltz/project-ophoff/rna_whole_blood/cts_TWAS_latest/B_Cells_Memory_weights2//RWDD2B-out.wgt.RDat	RWDD2B	21	30376706	30391681	0.0073	rs2832181	-4.84	rs2247809	0.013367	5.16	2.8256	268	6	enet	0.01024	1.47e-05	3.4790	5.03e-04	0.026	0.356	0.024	0.330	0.265
S100B-out.wgt.RDat	/u/home/t/tboltz/project-ophoff/rna_whole_blood/cts_TWAS_latest/B_Cells_Memory_weights2//S100B-out.wgt.RDat	S100B	21	48018518	48025121	0.0993	rs9980536	3.65	rs1029231	0.078800	11.75	-3.2102	128	6	lasso	0.10945	1.12e-45	-3.1463	1.65e-03	0.000	0.849	0.000	0.006	0.144
SETD4-out.wgt.RDat	/u/home/t/tboltz/project-ophoff/rna_whole_blood/cts_TWAS_latest/B_Cells_Memory_weights2//SETD4-out.wgt.RDat	SETD4	21	37406840	37451687	0.0230	rs8134233	-6.92	rs2032319	0.001161	3.78	-0.9218	195	195	blup	0.00848	7.41e-05	-2.7431	6.09e-03	0.000	0.000	0.856	0.109	0.035
SIK1B-out.wgt.RDat	/u/home/t/tboltz/project-ophoff/rna_whole_blood/cts_TWAS_latest/B_Cells_Memory_weights2//SIK1B-out.wgt.RDat	SIK1B	21	44834364	44847011	0.0375	rs9941787	-4.97	rs9982011	0.019280	-5.89	0.2858	137	4	lasso	0.02433	4.13e-11	-0.7607	4.47e-01	NA	NA	NA	NA	NA
SLC19A1-out.wgt.RDat	/u/home/t/tboltz/project-ophoff/rna_whole_blood/cts_TWAS_latest/B_Cells_Memory_weights2//SLC19A1-out.wgt.RDat	SLC19A1	21	46913487	46993279	0.0359	rs12483377	-3.42	rs1051296	0.019725	-6.24	-1.4804	127	127	blup	0.02191	3.69e-10	-0.0184	9.85e-01	NA	NA	NA	NA	NA
SLC37A1-out.wgt.RDat	/u/home/t/tboltz/project-ophoff/rna_whole_blood/cts_TWAS_latest/B_Cells_Memory_weights2//SLC37A1-out.wgt.RDat	SLC37A1	21	43916119	44001550	0.0241	rs4920110	-5.09	rs4920108	0.014369	-5.22	-4.6865	205	1	lasso	0.01237	2.10e-06	4.6865	2.78e-06	0.001	0.013	0.001	0.009	0.975
SLC5A3-out.wgt.RDat	/u/home/t/tboltz/project-ophoff/rna_whole_blood/cts_TWAS_latest/B_Cells_Memory_weights2//SLC5A3-out.wgt.RDat	SLC5A3	21	35445879	35478559	0.0670	rs2834317	-9.43	rs35184820	0.080538	-11.93	-8.1301	173	26	enet	0.09312	7.96e-39	6.9509	3.63e-12	0.000	0.000	0.000	0.988	0.012
TIAM1-out.wgt.RDat	/u/home/t/tboltz/project-ophoff/rna_whole_blood/cts_TWAS_latest/B_Cells_Memory_weights2//TIAM1-out.wgt.RDat	TIAM1	21	32490735	32932290	0.0302	rs2833444	-3.62	rs4816397	0.019691	-6.52	-0.0093	185	5	lasso	0.02094	8.86e-10	-0.4829	6.29e-01	NA	NA	NA	NA	NA
TMEM50B-out.wgt.RDat	/u/home/t/tboltz/project-ophoff/rna_whole_blood/cts_TWAS_latest/B_Cells_Memory_weights2//TMEM50B-out.wgt.RDat	TMEM50B	21	34804793	34852281	0.0748	rs2834307	8.89	rs9981203	0.056498	10.07	-2.4486	125	28	enet	0.07374	7.68e-31	-3.6798	2.33e-04	0.000	0.000	0.000	1.000	0.000
TTC3-out.wgt.RDat	/u/home/t/tboltz/project-ophoff/rna_whole_blood/cts_TWAS_latest/B_Cells_Memory_weights2//TTC3-out.wgt.RDat	TTC3	21	38445527	38575413	0.0270	rs2249629	-5.13	rs2835665	0.021796	-6.42	-4.0293	185	12	enet	0.02178	4.15e-10	3.5955	3.24e-04	0.000	0.187	0.000	0.297	0.517
UBASH3A-out.wgt.RDat	/u/home/t/tboltz/project-ophoff/rna_whole_blood/cts_TWAS_latest/B_Cells_Memory_weights2//UBASH3A-out.wgt.RDat	UBASH3A	21	43823557	43867794	0.0592	rs4920110	-5.09	rs1573416	0.015041	-6.57	-2.8770	187	28	enet	0.04685	5.22e-20	1.1182	2.63e-01	NA	NA	NA	NA	NA
UBE2G2-out.wgt.RDat	/u/home/t/tboltz/project-ophoff/rna_whole_blood/cts_TWAS_latest/B_Cells_Memory_weights2//UBE2G2-out.wgt.RDat	UBE2G2	21	46188496	46221741	0.0199	rs2838701	-5.55	rs2838691	0.009823	4.95	-4.3280	109	4	enet	0.00766	1.58e-04	-4.4725	7.73e-06	0.003	0.039	0.017	0.199	0.741
YBEY-out.wgt.RDat	/u/home/t/tboltz/project-ophoff/rna_whole_blood/cts_TWAS_latest/B_Cells_Memory_weights2//YBEY-out.wgt.RDat	YBEY	21	47706257	47717665	0.2257	rs9980536	3.65	rs2839155	0.130082	-15.11	2.9876	190	34	enet	0.22035	9.89e-96	-3.4083	6.54e-04	0.000	0.915	0.000	0.007	0.078
PANEL	FILE	ID	CHR	P0	P1	HSQ	BEST.GWAS.ID	BEST.GWAS.Z	EQTL.ID	EQTL.R2	EQTL.Z	EQTL.GWAS.Z	NSNP	NWGT	MODEL	MODELCV.R2	MODELCV.PV	TWAS.Z	TWAS.P	COLOC.PP0	COLOC.PP1	COLOC.PP2	COLOC.PP3	COLOC.PP4
A4GALT-out.wgt.RDat	/u/home/t/tboltz/project-ophoff/rna_whole_blood/cts_TWAS_latest/B_Cells_Memory_weights2//A4GALT-out.wgt.RDat	A4GALT	22	43088128	43117304	0.05115	rs9620088	8.56	rs28992176	2.28e-02	6.39	-3.0894	138	17	enet	0.025475	1.47e-11	-5.35e+00	8.88e-08	0.000	0.000	0.000	1.000	0.000
AIFM3-out.wgt.RDat	/u/home/t/tboltz/project-ophoff/rna_whole_blood/cts_TWAS_latest/B_Cells_Memory_weights2//AIFM3-out.wgt.RDat	AIFM3	22	21319397	21335649	0.06026	rs398577	-2.52	rs5761368	9.64e-03	5.23	-1.5857	51	14	enet	0.033810	7.68e-15	9.09e-01	3.64e-01	NA	NA	NA	NA	NA
AP1B1-out.wgt.RDat	/u/home/t/tboltz/project-ophoff/rna_whole_blood/cts_TWAS_latest/B_Cells_Memory_weights2//AP1B1-out.wgt.RDat	AP1B1	22	29723672	29819168	0.02263	rs16986825	-6.95	rs5763182	6.95e-03	-5.59	1.3496	97	10	enet	0.014534	2.94e-07	-7.22e-01	4.70e-01	NA	NA	NA	NA	NA
APOBEC3A-out.wgt.RDat	/u/home/t/tboltz/project-ophoff/rna_whole_blood/cts_TWAS_latest/B_Cells_Memory_weights2//APOBEC3A-out.wgt.RDat	APOBEC3A	22	39348747	39388783	0.15756	rs139410	-5.52	rs2142833	1.02e-02	-6.75	-0.4444	115	36	enet	0.058283	1.40e-24	2.56e-01	7.98e-01	NA	NA	NA	NA	NA
APOBEC3B-out.wgt.RDat	/u/home/t/tboltz/project-ophoff/rna_whole_blood/cts_TWAS_latest/B_Cells_Memory_weights2//APOBEC3B-out.wgt.RDat	APOBEC3B	22	39378353	39388809	0.14294	rs139410	-5.52	rs4365560	4.92e-02	9.39	-0.0612	113	2	lasso	0.050183	2.45e-21	1.15e-01	9.08e-01	NA	NA	NA	NA	NA
APOBEC3G-out.wgt.RDat	/u/home/t/tboltz/project-ophoff/rna_whole_blood/cts_TWAS_latest/B_Cells_Memory_weights2//APOBEC3G-out.wgt.RDat	APOBEC3G	22	39473090	39483748	0.04517	rs139410	-5.52	rs3736685	2.08e-02	6.38	-1.6851	117	4	lasso	0.019175	4.38e-09	-1.69e+00	9.11e-02	NA	NA	NA	NA	NA
APOBEC3H-out.wgt.RDat	/u/home/t/tboltz/project-ophoff/rna_whole_blood/cts_TWAS_latest/B_Cells_Memory_weights2//APOBEC3H-out.wgt.RDat	APOBEC3H	22	39493230	39500072	0.01877	rs139410	-5.52	rs3736685	5.14e-04	-3.44	-1.6851	116	17	enet	0.002971	1.32e-02	1.36e+00	1.75e-01	NA	NA	NA	NA	NA
APOL1-out.wgt.RDat	/u/home/t/tboltz/project-ophoff/rna_whole_blood/cts_TWAS_latest/B_Cells_Memory_weights2//APOL1-out.wgt.RDat	APOL1	22	36649057	36663576	0.03152	rs760718	-2.37	rs129423	1.45e-02	-5.42	0.3505	118	15	enet	0.024740	2.85e-11	5.55e-01	5.79e-01	NA	NA	NA	NA	NA
APOL2-out.wgt.RDat	/u/home/t/tboltz/project-ophoff/rna_whole_blood/cts_TWAS_latest/B_Cells_Memory_weights2//APOL2-out.wgt.RDat	APOL2	22	36622256	36636000	0.02379	rs760718	-2.37	rs7285167	4.87e-03	3.96	0.7061	122	27	enet	0.013316	8.87e-07	4.85e-01	6.28e-01	NA	NA	NA	NA	NA
ARFGAP3-out.wgt.RDat	/u/home/t/tboltz/project-ophoff/rna_whole_blood/cts_TWAS_latest/B_Cells_Memory_weights2//ARFGAP3-out.wgt.RDat	ARFGAP3	22	43192509	43254112	0.02439	rs9620088	8.56	rs5751372	3.47e-02	-8.50	3.3460	139	6	lasso	0.038661	9.31e-17	-4.18e+00	2.85e-05	0.000	0.000	0.000	1.000	0.000
ARSA-out.wgt.RDat	/u/home/t/tboltz/project-ophoff/rna_whole_blood/cts_TWAS_latest/B_Cells_Memory_weights2//ARSA-out.wgt.RDat	ARSA	22	51061183	51066601	0.04784	rs140522	24.89	rs2071421	2.79e-02	-7.97	2.6725	49	49	blup	0.031021	9.65e-14	-5.96e-01	5.51e-01	NA	NA	NA	NA	NA
ARVCF-out.wgt.RDat	/u/home/t/tboltz/project-ophoff/rna_whole_blood/cts_TWAS_latest/B_Cells_Memory_weights2//ARVCF-out.wgt.RDat	ARVCF	22	19957420	20004346	0.01440	rs429965	3.69	rs4633	1.20e-02	4.73	-0.7734	150	7	enet	0.016133	6.89e-08	-2.15e+00	3.18e-02	0.375	0.620	0.001	0.002	0.002
ASCC2-out.wgt.RDat	/u/home/t/tboltz/project-ophoff/rna_whole_blood/cts_TWAS_latest/B_Cells_Memory_weights2//ASCC2-out.wgt.RDat	ASCC2	22	30184599	30234293	0.09647	rs5997542	-4.61	rs740116	1.38e-02	6.21	0.8845	122	3	lasso	0.041780	5.41e-18	3.58e+00	3.37e-04	0.000	0.593	0.000	0.166	0.242
ASPHD2-out.wgt.RDat	/u/home/t/tboltz/project-ophoff/rna_whole_blood/cts_TWAS_latest/B_Cells_Memory_weights2//ASPHD2-out.wgt.RDat	ASPHD2	22	26825227	26840981	0.02961	rs929131	-2.81	rs5761524	1.65e-02	-5.73	0.7292	188	18	enet	0.018606	7.33e-09	-2.39e-01	8.11e-01	NA	NA	NA	NA	NA
ATF4-out.wgt.RDat	/u/home/t/tboltz/project-ophoff/rna_whole_blood/cts_TWAS_latest/B_Cells_Memory_weights2//ATF4-out.wgt.RDat	ATF4	22	39915701	39918690	0.21776	rs139410	-5.52	rs1048310	2.28e-01	19.88	-3.5327	92	4	lasso	0.227098	5.32e-99	-3.51e+00	4.49e-04	0.000	0.059	0.000	0.911	0.030
ATXN10-out.wgt.RDat	/u/home/t/tboltz/project-ophoff/rna_whole_blood/cts_TWAS_latest/B_Cells_Memory_weights2//ATXN10-out.wgt.RDat	ATXN10	22	46067679	46241187	0.01302	rs17564843	-9.50	rs138201	9.43e-03	4.77	4.4660	98	1	lasso	0.008810	5.44e-05	4.47e+00	7.97e-06	0.000	0.000	0.327	0.665	0.008
C1QTNF6-out.wgt.RDat	/u/home/t/tboltz/project-ophoff/rna_whole_blood/cts_TWAS_latest/B_Cells_Memory_weights2//C1QTNF6-out.wgt.RDat	C1QTNF6	22	37576207	37595425	0.03386	rs4820268	10.05	rs64547	1.87e-02	-5.95	-0.4406	153	3	lasso	0.017959	1.32e-08	9.38e-01	3.48e-01	NA	NA	NA	NA	NA
CBX6-out.wgt.RDat	/u/home/t/tboltz/project-ophoff/rna_whole_blood/cts_TWAS_latest/B_Cells_Memory_weights2//CBX6-out.wgt.RDat	CBX6	22	39257428	39268221	0.08399	rs139410	-5.52	rs7288049	6.25e-03	-4.64	-0.1655	117	31	enet	0.031133	8.72e-14	2.87e+00	4.15e-03	0.029	0.030	0.448	0.458	0.035
CBX7-out.wgt.RDat	/u/home/t/tboltz/project-ophoff/rna_whole_blood/cts_TWAS_latest/B_Cells_Memory_weights2//CBX7-out.wgt.RDat	CBX7	22	39516173	39548685	0.01905	rs139410	-5.52	rs139404	1.71e-02	5.69	-5.4614	116	3	lasso	0.016240	6.25e-08	-5.29e+00	1.21e-07	0.000	0.000	0.000	0.004	0.995
CCDC134-out.wgt.RDat	/u/home/t/tboltz/project-ophoff/rna_whole_blood/cts_TWAS_latest/B_Cells_Memory_weights2//CCDC134-out.wgt.RDat	CCDC134	22	42196684	42222303	0.04967	rs132915	-2.32	rs738247	1.39e-02	5.99	1.7464	202	202	blup	0.020171	1.78e-09	1.64e+00	1.01e-01	NA	NA	NA	NA	NA
CELSR1-out.wgt.RDat	/u/home/t/tboltz/project-ophoff/rna_whole_blood/cts_TWAS_latest/B_Cells_Memory_weights2//CELSR1-out.wgt.RDat	CELSR1	22	46756732	46933067	0.01612	rs5769139	2.84	rs11703435	1.40e-02	5.76	-0.3252	77	4	lasso	0.018267	9.97e-09	-9.13e-01	3.61e-01	NA	NA	NA	NA	NA
CERK-out.wgt.RDat	/u/home/t/tboltz/project-ophoff/rna_whole_blood/cts_TWAS_latest/B_Cells_Memory_weights2//CERK-out.wgt.RDat	CERK	22	47080308	47134149	0.05728	rs5769139	2.84	rs761906	3.82e-02	-8.22	2.0863	103	3	lasso	0.055545	1.75e-23	-2.41e+00	1.60e-02	0.000	0.991	0.000	0.000	0.009
CHCHD10-out.wgt.RDat	/u/home/t/tboltz/project-ophoff/rna_whole_blood/cts_TWAS_latest/B_Cells_Memory_weights2//CHCHD10-out.wgt.RDat	CHCHD10	22	24108022	24110630	0.01567	rs738798	-5.40	rs5760045	1.27e-02	5.22	-5.3779	126	1	lasso	0.011632	4.11e-06	-5.38e+00	7.54e-08	0.000	0.001	0.000	0.005	0.994
CLDN5-out.wgt.RDat	/u/home/t/tboltz/project-ophoff/rna_whole_blood/cts_TWAS_latest/B_Cells_Memory_weights2//CLDN5-out.wgt.RDat	CLDN5	22	19510548	19515068	0.04195	rs165815	3.46	rs737858	1.96e-02	6.09	-2.8877	224	20	enet	0.027266	2.90e-12	-2.23e+00	2.61e-02	0.001	0.908	0.000	0.002	0.090
CLTCL1-out.wgt.RDat	/u/home/t/tboltz/project-ophoff/rna_whole_blood/cts_TWAS_latest/B_Cells_Memory_weights2//CLTCL1-out.wgt.RDat	CLTCL1	22	19166987	19279242	0.04432	rs5748215	-3.33	rs762523	4.77e-02	9.23	-1.0933	157	3	lasso	0.047458	3.00e-20	-1.09e+00	2.77e-01	NA	NA	NA	NA	NA
CPT1B-out.wgt.RDat	/u/home/t/tboltz/project-ophoff/rna_whole_blood/cts_TWAS_latest/B_Cells_Memory_weights2//CPT1B-out.wgt.RDat	CPT1B	22	51007291	51016884	0.10628	rs140522	24.89	rs3213446	9.43e-02	-13.01	7.1514	51	10	lasso	0.140769	3.64e-59	-1.51e+01	2.63e-51	0.000	0.000	0.000	1.000	0.000
CRELD2-out.wgt.RDat	/u/home/t/tboltz/project-ophoff/rna_whole_blood/cts_TWAS_latest/B_Cells_Memory_weights2//CRELD2-out.wgt.RDat	CRELD2	22	50311816	50321188	0.03242	rs7287079	5.56	rs9616217	7.83e-02	11.82	0.2579	87	2	lasso	0.077718	1.81e-32	2.28e-01	8.20e-01	NA	NA	NA	NA	NA
CSF2RB-out.wgt.RDat	/u/home/t/tboltz/project-ophoff/rna_whole_blood/cts_TWAS_latest/B_Cells_Memory_weights2//CSF2RB-out.wgt.RDat	CSF2RB	22	37309671	37336481	0.03851	rs4820268	10.05	rs5756379	1.97e-02	6.01	0.0128	165	3	lasso	0.026182	7.74e-12	-2.73e-01	7.85e-01	NA	NA	NA	NA	NA
CYB5R3-out.wgt.RDat	/u/home/t/tboltz/project-ophoff/rna_whole_blood/cts_TWAS_latest/B_Cells_Memory_weights2//CYB5R3-out.wgt.RDat	CYB5R3	22	43013847	43045398	0.04089	rs9620088	8.56	rs135108	7.02e-03	5.08	-0.0264	134	26	enet	0.021340	6.18e-10	8.08e-02	9.36e-01	NA	NA	NA	NA	NA
CYTH4-out.wgt.RDat	/u/home/t/tboltz/project-ophoff/rna_whole_blood/cts_TWAS_latest/B_Cells_Memory_weights2//CYTH4-out.wgt.RDat	CYTH4	22	37678069	37711382	0.05408	rs4820268	10.05	rs727048	1.30e-02	6.56	0.0832	158	17	enet	0.029062	5.70e-13	1.51e-01	8.80e-01	NA	NA	NA	NA	NA
DDTL-out.wgt.RDat	/u/home/t/tboltz/project-ophoff/rna_whole_blood/cts_TWAS_latest/B_Cells_Memory_weights2//DDTL-out.wgt.RDat	DDTL	22	24309077	24314745	0.15357	rs738798	-5.40	rs5751760	1.33e-01	15.50	0.4059	131	25	enet	0.140667	4.03e-59	1.40e+00	1.60e-01	NA	NA	NA	NA	NA
DDT-out.wgt.RDat	/u/home/t/tboltz/project-ophoff/rna_whole_blood/cts_TWAS_latest/B_Cells_Memory_weights2//DDT-out.wgt.RDat	DDT	22	24313555	24322019	0.13048	rs738798	-5.40	rs5751761	9.02e-02	-12.59	0.4247	130	24	enet	0.113191	2.89e-47	-4.19e-01	6.75e-01	NA	NA	NA	NA	NA
DDX17-out.wgt.RDat	/u/home/t/tboltz/project-ophoff/rna_whole_blood/cts_TWAS_latest/B_Cells_Memory_weights2//DDX17-out.wgt.RDat	DDX17	22	38879444	38903665	0.02161	rs6001027	-5.92	rs5750630	2.15e-02	6.30	-0.8193	112	3	lasso	0.019901	2.27e-09	-8.20e-01	4.12e-01	NA	NA	NA	NA	NA
DGCR2-out.wgt.RDat	/u/home/t/tboltz/project-ophoff/rna_whole_blood/cts_TWAS_latest/B_Cells_Memory_weights2//DGCR2-out.wgt.RDat	DGCR2	22	19023796	19109967	0.08356	rs5748215	-3.33	rs8135308	5.35e-02	-10.14	-0.0017	168	16	enet	0.065509	1.70e-27	-7.12e-01	4.76e-01	NA	NA	NA	NA	NA
DGCR6L-out.wgt.RDat	/u/home/t/tboltz/project-ophoff/rna_whole_blood/cts_TWAS_latest/B_Cells_Memory_weights2//DGCR6L-out.wgt.RDat	DGCR6L	22	20301762	20307603	0.10021	rs429965	3.69	rs2280117	4.83e-02	-9.24	1.5117	133	1	lasso	0.047236	3.67e-20	-1.51e+00	1.31e-01	NA	NA	NA	NA	NA
DGCR8-out.wgt.RDat	/u/home/t/tboltz/project-ophoff/rna_whole_blood/cts_TWAS_latest/B_Cells_Memory_weights2//DGCR8-out.wgt.RDat	DGCR8	22	20067756	20099398	0.02083	rs429965	3.69	rs446059	2.98e-03	3.75	2.5756	135	22	enet	0.008132	1.02e-04	3.15e+00	1.61e-03	0.949	0.046	0.003	0.000	0.002
DRICH1-out.wgt.RDat	/u/home/t/tboltz/project-ophoff/rna_whole_blood/cts_TWAS_latest/B_Cells_Memory_weights2//DRICH1-out.wgt.RDat	DRICH1	22	23950640	23974508	0.15247	rs738798	-5.40	rs3747102	6.11e-02	-10.38	-0.1793	149	9	lasso	0.098071	6.85e-41	-3.23e-01	7.46e-01	NA	NA	NA	NA	NA
DUSP18-out.wgt.RDat	/u/home/t/tboltz/project-ophoff/rna_whole_blood/cts_TWAS_latest/B_Cells_Memory_weights2//DUSP18-out.wgt.RDat	DUSP18	22	31048039	31063877	0.11017	rs42931	4.61	rs739894	4.61e-02	-9.16	0.1124	140	26	enet	0.074943	2.48e-31	-6.81e-01	4.96e-01	NA	NA	NA	NA	NA
EFCAB6-out.wgt.RDat	/u/home/t/tboltz/project-ophoff/rna_whole_blood/cts_TWAS_latest/B_Cells_Memory_weights2//EFCAB6-out.wgt.RDat	EFCAB6	22	43924625	44208185	0.02578	rs4988386	-5.33	rs7289650	6.73e-03	-4.42	-0.9354	253	253	blup	0.012051	2.81e-06	5.31e-02	9.58e-01	NA	NA	NA	NA	NA
FAM118A-out.wgt.RDat	/u/home/t/tboltz/project-ophoff/rna_whole_blood/cts_TWAS_latest/B_Cells_Memory_weights2//FAM118A-out.wgt.RDat	FAM118A	22	45704850	45737836	0.32877	rs17564843	-9.50	rs3747240	4.92e-01	29.22	-1.2436	119	27	enet	0.599690	0.00e+00	-1.34e+00	1.81e-01	NA	NA	NA	NA	NA
FOXRED2-out.wgt.RDat	/u/home/t/tboltz/project-ophoff/rna_whole_blood/cts_TWAS_latest/B_Cells_Memory_weights2//FOXRED2-out.wgt.RDat	FOXRED2	22	36883238	36903148	0.06099	rs2075726	-4.55	rs139997	4.79e-02	9.79	2.3074	137	6	lasso	0.058790	8.72e-25	1.45e+00	1.47e-01	NA	NA	NA	NA	NA
GCAT-out.wgt.RDat	/u/home/t/tboltz/project-ophoff/rna_whole_blood/cts_TWAS_latest/B_Cells_Memory_weights2//GCAT-out.wgt.RDat	GCAT	22	38203913	38213183	0.27400	rs6001027	-5.92	rs11913731	7.50e-02	11.52	0.9195	103	30	enet	0.155918	7.31e-66	3.54e+00	3.97e-04	0.000	0.008	0.000	0.992	0.000
GGT1-out.wgt.RDat	/u/home/t/tboltz/project-ophoff/rna_whole_blood/cts_TWAS_latest/B_Cells_Memory_weights2//GGT1-out.wgt.RDat	GGT1	22	24979719	25024972	0.02923	rs6004094	-3.36	rs5751901	1.32e-02	-4.96	-1.3195	118	3	lasso	0.011838	3.41e-06	1.08e+00	2.81e-01	NA	NA	NA	NA	NA
GNB1L-out.wgt.RDat	/u/home/t/tboltz/project-ophoff/rna_whole_blood/cts_TWAS_latest/B_Cells_Memory_weights2//GNB1L-out.wgt.RDat	GNB1L	22	19770747	19842462	0.02230	rs429965	3.69	rs1053001	6.90e-03	4.77	0.5178	200	18	enet	0.010293	1.40e-05	-6.84e-01	4.94e-01	NA	NA	NA	NA	NA
GRAMD4-out.wgt.RDat	/u/home/t/tboltz/project-ophoff/rna_whole_blood/cts_TWAS_latest/B_Cells_Memory_weights2//GRAMD4-out.wgt.RDat	GRAMD4	22	46971910	47075687	0.03631	rs5769139	2.84	rs11090889	1.78e-02	-6.12	0.6079	96	96	blup	0.023364	9.91e-11	-9.84e-01	3.25e-01	NA	NA	NA	NA	NA
HDHD5-out.wgt.RDat	/u/home/t/tboltz/project-ophoff/rna_whole_blood/cts_TWAS_latest/B_Cells_Memory_weights2//HDHD5-out.wgt.RDat	HDHD5	22	17618402	17646177	0.03347	rs1080199	4.22	rs5994180	1.32e-02	5.13	0.1483	58	15	enet	0.022521	2.12e-10	1.67e+00	9.52e-02	NA	NA	NA	NA	NA
IFT27-out.wgt.RDat	/u/home/t/tboltz/project-ophoff/rna_whole_blood/cts_TWAS_latest/B_Cells_Memory_weights2//IFT27-out.wgt.RDat	IFT27	22	37154247	37172300	0.03490	rs4820268	10.05	rs5750306	4.13e-02	8.61	-1.0156	158	1	lasso	0.040705	1.44e-17	-1.02e+00	3.10e-01	NA	NA	NA	NA	NA
KIAA1671-out.wgt.RDat	/u/home/t/tboltz/project-ophoff/rna_whole_blood/cts_TWAS_latest/B_Cells_Memory_weights2//KIAA1671-out.wgt.RDat	KIAA1671	22	25348698	25593415	0.03636	rs3788371	-2.89	rs726133	1.91e-02	6.18	0.2694	136	13	enet	0.028283	1.15e-12	4.48e-01	6.54e-01	NA	NA	NA	NA	NA
KREMEN1-out.wgt.RDat	/u/home/t/tboltz/project-ophoff/rna_whole_blood/cts_TWAS_latest/B_Cells_Memory_weights2//KREMEN1-out.wgt.RDat	KREMEN1	22	29469067	29564321	0.12645	rs16986825	-6.95	rs132375	2.47e-02	-7.57	1.0944	125	49	enet	0.053961	7.57e-23	-2.00e+00	4.57e-02	0.000	0.000	0.000	1.000	0.000
LGALS1-out.wgt.RDat	/u/home/t/tboltz/project-ophoff/rna_whole_blood/cts_TWAS_latest/B_Cells_Memory_weights2//LGALS1-out.wgt.RDat	LGALS1	22	38071644	38075809	0.04258	rs6001027	-5.92	rs713835	2.42e-02	-6.65	2.6292	136	4	lasso	0.025964	9.43e-12	-2.06e+00	3.95e-02	0.000	0.008	0.000	0.992	0.000
LGALS2-out.wgt.RDat	/u/home/t/tboltz/project-ophoff/rna_whole_blood/cts_TWAS_latest/B_Cells_Memory_weights2//LGALS2-out.wgt.RDat	LGALS2	22	37966256	37978623	0.24055	rs4820268	10.05	rs2235336	1.24e-01	14.74	-3.6773	134	40	enet	0.173936	5.54e-74	-1.57e+00	1.17e-01	NA	NA	NA	NA	NA
MEI1-out.wgt.RDat	/u/home/t/tboltz/project-ophoff/rna_whole_blood/cts_TWAS_latest/B_Cells_Memory_weights2//MEI1-out.wgt.RDat	MEI1	22	42095508	42195460	0.04085	rs132915	-2.32	rs132765	7.19e-02	11.34	-2.0254	222	26	enet	0.077940	1.47e-32	-2.54e+00	1.10e-02	0.000	0.991	0.000	0.001	0.008
MGAT3-out.wgt.RDat	/u/home/t/tboltz/project-ophoff/rna_whole_blood/cts_TWAS_latest/B_Cells_Memory_weights2//MGAT3-out.wgt.RDat	MGAT3	22	39853018	39888199	0.02104	rs139410	-5.52	rs5757670	2.73e-02	7.36	0.3244	94	3	lasso	0.027071	3.46e-12	3.98e-01	6.90e-01	NA	NA	NA	NA	NA
MIF-out.wgt.RDat	/u/home/t/tboltz/project-ophoff/rna_whole_blood/cts_TWAS_latest/B_Cells_Memory_weights2//MIF-out.wgt.RDat	MIF	22	24236571	24237410	0.06976	rs738798	-5.40	rs4822443	5.32e-02	-9.77	0.9241	122	7	lasso	0.052043	4.43e-22	-6.92e-01	4.89e-01	NA	NA	NA	NA	NA
MRTFA-out.wgt.RDat	/u/home/t/tboltz/project-ophoff/rna_whole_blood/cts_TWAS_latest/B_Cells_Memory_weights2//MRTFA-out.wgt.RDat	MRTFA	22	40806286	41032723	0.01982	rs138036	-6.53	rs9611367	1.14e-02	5.27	-5.2048	158	3	lasso	0.016043	7.47e-08	-4.45e+00	8.48e-06	0.000	0.000	0.022	0.963	0.015
MYH9-out.wgt.RDat	/u/home/t/tboltz/project-ophoff/rna_whole_blood/cts_TWAS_latest/B_Cells_Memory_weights2//MYH9-out.wgt.RDat	MYH9	22	36677324	36784112	0.02307	rs760718	-2.37	rs9610498	5.37e-03	4.87	-1.6795	134	9	enet	0.007993	1.16e-04	-1.31e-01	8.96e-01	NA	NA	NA	NA	NA
MYO18B-out.wgt.RDat	/u/home/t/tboltz/project-ophoff/rna_whole_blood/cts_TWAS_latest/B_Cells_Memory_weights2//MYO18B-out.wgt.RDat	MYO18B	22	26138112	26427007	0.02447	rs133882	2.84	rs13058434	2.20e-02	-6.62	-0.9761	212	4	enet	0.019692	2.74e-09	1.03e+00	3.02e-01	NA	NA	NA	NA	NA
NDUFA6-out.wgt.RDat	/u/home/t/tboltz/project-ophoff/rna_whole_blood/cts_TWAS_latest/B_Cells_Memory_weights2//NDUFA6-out.wgt.RDat	NDUFA6	22	42481531	42486888	0.05669	rs139572	-2.22	rs5996149	2.08e-02	6.26	1.6151	181	1	lasso	0.018758	6.39e-09	1.62e+00	1.06e-01	NA	NA	NA	NA	NA
NPTXR-out.wgt.RDat	/u/home/t/tboltz/project-ophoff/rna_whole_blood/cts_TWAS_latest/B_Cells_Memory_weights2//NPTXR-out.wgt.RDat	NPTXR	22	39214458	39240033	0.02756	rs139410	-5.52	rs13053505	2.07e-02	6.19	0.7894	115	1	lasso	0.019585	3.02e-09	7.89e-01	4.30e-01	NA	NA	NA	NA	NA
NUP50-out.wgt.RDat	/u/home/t/tboltz/project-ophoff/rna_whole_blood/cts_TWAS_latest/B_Cells_Memory_weights2//NUP50-out.wgt.RDat	NUP50	22	45559807	45583898	0.11762	rs17564843	-9.50	rs6007465	6.87e-02	-11.08	0.1674	125	8	lasso	0.070394	1.77e-29	2.07e-01	8.36e-01	NA	NA	NA	NA	NA
ODF3B-out.wgt.RDat	/u/home/t/tboltz/project-ophoff/rna_whole_blood/cts_TWAS_latest/B_Cells_Memory_weights2//ODF3B-out.wgt.RDat	ODF3B	22	50968839	50971009	0.07266	rs140522	24.89	rs140522	5.08e-02	-9.43	24.8878	56	9	enet	0.064590	3.99e-27	-2.13e+01	2.55e-100	0.000	0.000	0.000	0.000	1.000
PACSIN2-out.wgt.RDat	/u/home/t/tboltz/project-ophoff/rna_whole_blood/cts_TWAS_latest/B_Cells_Memory_weights2//PACSIN2-out.wgt.RDat	PACSIN2	22	43231419	43411155	0.01715	rs9620088	8.56	rs5759070	2.65e-02	-6.99	-3.5050	141	2	lasso	0.025418	1.55e-11	3.60e+00	3.21e-04	0.000	0.000	0.000	1.000	0.000
PDGFB-out.wgt.RDat	/u/home/t/tboltz/project-ophoff/rna_whole_blood/cts_TWAS_latest/B_Cells_Memory_weights2//PDGFB-out.wgt.RDat	PDGFB	22	39619365	39640987	0.03078	rs139410	-5.52	rs9622978	1.04e-02	-5.84	1.7323	114	20	enet	0.015240	1.55e-07	3.00e-01	7.64e-01	NA	NA	NA	NA	NA
PICK1-out.wgt.RDat	/u/home/t/tboltz/project-ophoff/rna_whole_blood/cts_TWAS_latest/B_Cells_Memory_weights2//PICK1-out.wgt.RDat	PICK1	22	38452319	38471708	0.04007	rs6001027	-5.92	rs3026685	4.04e-02	-8.71	-2.7701	101	3	enet	0.042521	2.75e-18	2.83e+00	4.69e-03	0.000	0.008	0.000	0.992	0.000
PIK3IP1-out.wgt.RDat	/u/home/t/tboltz/project-ophoff/rna_whole_blood/cts_TWAS_latest/B_Cells_Memory_weights2//PIK3IP1-out.wgt.RDat	PIK3IP1	22	31677587	31688520	0.06127	rs16989115	-4.35	rs714909	1.14e-01	-14.57	-2.0388	163	16	enet	0.133627	4.76e-56	2.85e+00	4.35e-03	0.000	0.971	0.000	0.017	0.012
PISD-out.wgt.RDat	/u/home/t/tboltz/project-ophoff/rna_whole_blood/cts_TWAS_latest/B_Cells_Memory_weights2//PISD-out.wgt.RDat	PISD	22	32014478	32058418	0.26726	rs2074739	-3.72	rs2006648	2.51e-01	-20.88	0.9220	184	4	lasso	0.253282	5.90e-112	-6.24e-01	5.33e-01	NA	NA	NA	NA	NA
PKDREJ-out.wgt.RDat	/u/home/t/tboltz/project-ophoff/rna_whole_blood/cts_TWAS_latest/B_Cells_Memory_weights2//PKDREJ-out.wgt.RDat	PKDREJ	22	46651561	46659240	0.01116	rs80521	5.74	rs11703435	4.96e-03	-4.18	-0.3252	70	3	lasso	0.005686	9.88e-04	1.44e-01	8.86e-01	NA	NA	NA	NA	NA
PLA2G6-out.wgt.RDat	/u/home/t/tboltz/project-ophoff/rna_whole_blood/cts_TWAS_latest/B_Cells_Memory_weights2//PLA2G6-out.wgt.RDat	PLA2G6	22	38507503	38610785	0.04134	rs6001027	-5.92	rs6001026	2.18e-02	6.62	-5.8126	111	3	lasso	0.022611	1.96e-10	-5.90e+00	3.71e-09	0.000	0.000	0.000	0.005	0.995
PMM1-out.wgt.RDat	/u/home/t/tboltz/project-ophoff/rna_whole_blood/cts_TWAS_latest/B_Cells_Memory_weights2//PMM1-out.wgt.RDat	PMM1	22	41972905	41985851	0.00767	rs132915	-2.32	rs4822075	-5.57e-04	-3.79	0.2422	198	198	blup	0.000869	1.14e-01	1.83e+00	6.72e-02	NA	NA	NA	NA	NA
PPIL2-out.wgt.RDat	/u/home/t/tboltz/project-ophoff/rna_whole_blood/cts_TWAS_latest/B_Cells_Memory_weights2//PPIL2-out.wgt.RDat	PPIL2	22	22020299	22054304	0.01772	rs2283792	5.61	rs710172	1.21e-02	5.06	-1.9737	107	107	blup	0.010105	1.66e-05	-2.35e+00	1.87e-02	0.003	0.030	0.082	0.882	0.003
PPM1F-out.wgt.RDat	/u/home/t/tboltz/project-ophoff/rna_whole_blood/cts_TWAS_latest/B_Cells_Memory_weights2//PPM1F-out.wgt.RDat	PPM1F	22	22273799	22307220	0.15458	rs2283792	5.61	rs9610690	2.14e-01	-19.38	-2.4147	108	29	enet	0.225211	4.40e-98	3.35e+00	8.08e-04	0.000	0.033	0.000	0.967	0.001
RANGAP1-out.wgt.RDat	/u/home/t/tboltz/project-ophoff/rna_whole_blood/cts_TWAS_latest/B_Cells_Memory_weights2//RANGAP1-out.wgt.RDat	RANGAP1	22	41641616	41682255	0.02751	rs6519231	2.69	rs9611528	1.04e-02	-4.89	-0.4378	153	153	blup	0.014759	2.39e-07	2.34e+00	1.91e-02	0.187	0.811	0.000	0.001	0.001
RFPL2-out.wgt.RDat	/u/home/t/tboltz/project-ophoff/rna_whole_blood/cts_TWAS_latest/B_Cells_Memory_weights2//RFPL2-out.wgt.RDat	RFPL2	22	32586423	32600988	0.03734	rs715542	-13.59	rs136429	3.36e-02	-8.05	0.2734	211	28	enet	0.033348	1.17e-14	-2.18e+00	2.89e-02	0.000	0.000	0.000	1.000	0.000
RGL4-out.wgt.RDat	/u/home/t/tboltz/project-ophoff/rna_whole_blood/cts_TWAS_latest/B_Cells_Memory_weights2//RGL4-out.wgt.RDat	RGL4	22	24030324	24041363	0.01761	rs738798	-5.40	rs738786	1.68e-03	3.93	-2.7326	128	128	blup	0.007394	2.01e-04	-2.55e+00	1.08e-02	0.073	0.011	0.779	0.122	0.015
RIBC2-out.wgt.RDat	/u/home/t/tboltz/project-ophoff/rna_whole_blood/cts_TWAS_latest/B_Cells_Memory_weights2//RIBC2-out.wgt.RDat	RIBC2	22	45809575	45828389	0.01112	rs17564843	-9.50	rs17560248	1.19e-02	-4.94	1.0650	118	4	enet	0.010091	1.68e-05	-8.58e-01	3.91e-01	NA	NA	NA	NA	NA
RRP7A-out.wgt.RDat	/u/home/t/tboltz/project-ophoff/rna_whole_blood/cts_TWAS_latest/B_Cells_Memory_weights2//RRP7A-out.wgt.RDat	RRP7A	22	42904351	42915802	0.01820	rs9620088	8.56	rs5758837	1.20e-03	3.45	-0.1606	137	20	enet	0.006522	4.52e-04	4.34e+00	1.42e-05	0.000	0.000	0.965	0.018	0.016
RTL10-out.wgt.RDat	/u/home/t/tboltz/project-ophoff/rna_whole_blood/cts_TWAS_latest/B_Cells_Memory_weights2//RTL10-out.wgt.RDat	RTL10	22	19833662	19842419	0.02980	rs429965	3.69	rs1053001	1.62e-02	-5.62	0.5178	198	8	lasso	0.012882	1.32e-06	-5.03e-01	6.15e-01	NA	NA	NA	NA	NA
RTL6-out.wgt.RDat	/u/home/t/tboltz/project-ophoff/rna_whole_blood/cts_TWAS_latest/B_Cells_Memory_weights2//RTL6-out.wgt.RDat	RTL6	22	44888464	44894113	0.11888	rs130311	-2.62	rs133796	1.14e-01	14.15	2.0833	148	2	lasso	0.114021	1.28e-47	2.07e+00	3.85e-02	0.000	0.991	0.000	0.000	0.009
SCO2-out.wgt.RDat	/u/home/t/tboltz/project-ophoff/rna_whole_blood/cts_TWAS_latest/B_Cells_Memory_weights2//SCO2-out.wgt.RDat	SCO2	22	50961998	50964890	0.01402	rs140522	24.89	rs131749	6.36e-03	-3.83	12.1393	56	56	blup	0.005023	1.84e-03	-8.31e+00	9.72e-17	0.000	0.000	0.527	0.015	0.458
SEC14L2-out.wgt.RDat	/u/home/t/tboltz/project-ophoff/rna_whole_blood/cts_TWAS_latest/B_Cells_Memory_weights2//SEC14L2-out.wgt.RDat	SEC14L2	22	30792931	30821291	0.01311	rs42931	4.61	rs7288366	1.40e-02	5.08	-2.0034	179	3	lasso	0.010230	1.48e-05	-2.32e+00	2.03e-02	0.036	0.768	0.008	0.181	0.007
SELENOM-out.wgt.RDat	/u/home/t/tboltz/project-ophoff/rna_whole_blood/cts_TWAS_latest/B_Cells_Memory_weights2//SELENOM-out.wgt.RDat	SELENOM	22	31500759	31516055	0.09346	rs16989115	-4.35	rs11705137	2.20e-02	6.27	-2.2119	163	5	lasso	0.047800	2.19e-20	-1.51e+00	1.32e-01	NA	NA	NA	NA	NA
SFI1-out.wgt.RDat	/u/home/t/tboltz/project-ophoff/rna_whole_blood/cts_TWAS_latest/B_Cells_Memory_weights2//SFI1-out.wgt.RDat	SFI1	22	31884675	32014574	0.01456	rs2074739	-3.72	rs5753698	1.08e-02	-5.55	-1.2175	182	7	enet	0.014782	2.35e-07	2.14e-01	8.31e-01	NA	NA	NA	NA	NA
SH3BP1-out.wgt.RDat	/u/home/t/tboltz/project-ophoff/rna_whole_blood/cts_TWAS_latest/B_Cells_Memory_weights2//SH3BP1-out.wgt.RDat	SH3BP1	22	38030662	38052126	0.02477	rs6001027	-5.92	rs713835	1.86e-02	6.12	2.6292	139	7	lasso	0.018419	8.69e-09	3.71e+00	2.03e-04	0.000	0.008	0.001	0.989	0.003
SLC25A1-out.wgt.RDat	/u/home/t/tboltz/project-ophoff/rna_whole_blood/cts_TWAS_latest/B_Cells_Memory_weights2//SLC25A1-out.wgt.RDat	SLC25A1	22	19163095	19166249	0.05693	rs5748215	-3.33	rs762523	2.22e-02	6.44	-1.0933	154	5	lasso	0.030051	2.32e-13	-1.31e+00	1.91e-01	NA	NA	NA	NA	NA
SMDT1-out.wgt.RDat	/u/home/t/tboltz/project-ophoff/rna_whole_blood/cts_TWAS_latest/B_Cells_Memory_weights2//SMDT1-out.wgt.RDat	SMDT1	22	42475696	42480288	0.05985	rs139572	-2.22	rs13057094	1.18e-01	-14.54	-0.7280	181	9	lasso	0.118172	2.18e-49	8.32e-01	4.05e-01	NA	NA	NA	NA	NA
SNAP29-out.wgt.RDat	/u/home/t/tboltz/project-ophoff/rna_whole_blood/cts_TWAS_latest/B_Cells_Memory_weights2//SNAP29-out.wgt.RDat	SNAP29	22	21213296	21245502	0.06122	rs398577	-2.52	rs165902	6.15e-02	10.56	-0.3206	67	1	lasso	0.060569	1.68e-25	-3.21e-01	7.49e-01	NA	NA	NA	NA	NA
SSTR3-out.wgt.RDat	/u/home/t/tboltz/project-ophoff/rna_whole_blood/cts_TWAS_latest/B_Cells_Memory_weights2//SSTR3-out.wgt.RDat	SSTR3	22	37600278	37608517	0.04688	rs4820268	10.05	rs5756568	1.65e-02	5.97	-0.0229	152	7	lasso	0.045821	1.34e-19	9.82e-01	3.26e-01	NA	NA	NA	NA	NA
SYNGR1-out.wgt.RDat	/u/home/t/tboltz/project-ophoff/rna_whole_blood/cts_TWAS_latest/B_Cells_Memory_weights2//SYNGR1-out.wgt.RDat	SYNGR1	22	39745931	39781580	0.04895	rs139410	-5.52	rs2076125	2.06e-02	7.15	-1.4027	102	17	enet	0.033559	9.64e-15	-1.42e-05	1.00e+00	NA	NA	NA	NA	NA
TCF20-out.wgt.RDat	/u/home/t/tboltz/project-ophoff/rna_whole_blood/cts_TWAS_latest/B_Cells_Memory_weights2//TCF20-out.wgt.RDat	TCF20	22	42556020	42739622	0.02984	rs9620088	8.56	rs6002695	1.09e-02	-5.60	0.7468	214	5	lasso	0.025263	1.78e-11	-1.47e+00	1.41e-01	NA	NA	NA	NA	NA
TCN2-out.wgt.RDat	/u/home/t/tboltz/project-ophoff/rna_whole_blood/cts_TWAS_latest/B_Cells_Memory_weights2//TCN2-out.wgt.RDat	TCN2	22	31003071	31023258	0.03317	rs42931	4.61	rs9621047	2.58e-02	7.41	-1.8893	135	135	blup	0.027979	1.52e-12	-1.68e+00	9.36e-02	NA	NA	NA	NA	NA
TEF-out.wgt.RDat	/u/home/t/tboltz/project-ophoff/rna_whole_blood/cts_TWAS_latest/B_Cells_Memory_weights2//TEF-out.wgt.RDat	TEF	22	41763338	41795330	0.03518	rs132915	-2.32	rs9538	3.46e-02	8.18	-0.2512	161	161	blup	0.032305	3.01e-14	-1.68e-01	8.67e-01	NA	NA	NA	NA	NA
TFIP11-out.wgt.RDat	/u/home/t/tboltz/project-ophoff/rna_whole_blood/cts_TWAS_latest/B_Cells_Memory_weights2//TFIP11-out.wgt.RDat	TFIP11	22	26887192	26908465	0.06086	rs929131	-2.81	rs1046453	4.49e-02	-9.17	0.6352	192	3	lasso	0.041449	7.32e-18	-5.75e-01	5.65e-01	NA	NA	NA	NA	NA
TMEM121B-out.wgt.RDat	/u/home/t/tboltz/project-ophoff/rna_whole_blood/cts_TWAS_latest/B_Cells_Memory_weights2//TMEM121B-out.wgt.RDat	TMEM121B	22	17597188	17602257	0.10866	rs5994155	-3.55	rs738033	1.51e-01	-16.42	1.5035	56	14	enet	0.159761	1.40e-67	-1.12e+00	2.64e-01	NA	NA	NA	NA	NA
TOM1-out.wgt.RDat	/u/home/t/tboltz/project-ophoff/rna_whole_blood/cts_TWAS_latest/B_Cells_Memory_weights2//TOM1-out.wgt.RDat	TOM1	22	35695269	35743985	0.06733	rs2235148	-2.91	rs12485178	1.19e-01	14.61	-2.8448	182	9	lasso	0.125067	2.41e-52	-2.61e+00	9.15e-03	0.000	0.947	0.000	0.001	0.052
TOP3B-out.wgt.RDat	/u/home/t/tboltz/project-ophoff/rna_whole_blood/cts_TWAS_latest/B_Cells_Memory_weights2//TOP3B-out.wgt.RDat	TOP3B	22	22311398	22337213	0.01859	rs2283792	5.61	rs2266978	1.85e-02	-6.01	-2.3699	108	108	blup	0.018118	1.14e-08	3.17e+00	1.50e-03	0.000	0.032	0.000	0.966	0.001
TRIOBP-out.wgt.RDat	/u/home/t/tboltz/project-ophoff/rna_whole_blood/cts_TWAS_latest/B_Cells_Memory_weights2//TRIOBP-out.wgt.RDat	TRIOBP	22	38093056	38172563	0.09419	rs6001027	-5.92	rs6000898	7.87e-02	-11.78	5.1880	128	7	lasso	0.098409	4.95e-41	-4.81e+00	1.48e-06	0.000	0.001	0.000	0.156	0.843
TSPO-out.wgt.RDat	/u/home/t/tboltz/project-ophoff/rna_whole_blood/cts_TWAS_latest/B_Cells_Memory_weights2//TSPO-out.wgt.RDat	TSPO	22	43547554	43559248	0.03029	rs9620088	8.56	rs80411	3.43e-02	-7.88	-3.4179	146	2	lasso	0.031222	8.04e-14	3.42e+00	6.31e-04	0.000	0.000	0.000	1.000	0.000
TST-out.wgt.RDat	/u/home/t/tboltz/project-ophoff/rna_whole_blood/cts_TWAS_latest/B_Cells_Memory_weights2//TST-out.wgt.RDat	TST	22	37406901	37416224	0.02140	rs4820268	10.05	rs5756379	8.40e-03	4.84	0.0128	149	11	enet	0.012237	2.37e-06	1.60e+00	1.10e-01	NA	NA	NA	NA	NA
TTC28-out.wgt.RDat	/u/home/t/tboltz/project-ophoff/rna_whole_blood/cts_TWAS_latest/B_Cells_Memory_weights2//TTC28-out.wgt.RDat	TTC28	22	28374003	29075853	0.04299	rs16986825	-6.95	rs2144922	5.20e-02	9.63	2.5871	206	3	lasso	0.054895	3.20e-23	1.67e+00	9.40e-02	NA	NA	NA	NA	NA
TTLL12-out.wgt.RDat	/u/home/t/tboltz/project-ophoff/rna_whole_blood/cts_TWAS_latest/B_Cells_Memory_weights2//TTLL12-out.wgt.RDat	TTLL12	22	43562629	43583140	0.02663	rs9620088	8.56	rs138926	6.56e-03	4.43	-3.6465	146	19	enet	0.015586	1.13e-07	-5.89e+00	3.77e-09	0.000	0.000	0.611	0.367	0.022
TXNRD2-out.wgt.RDat	/u/home/t/tboltz/project-ophoff/rna_whole_blood/cts_TWAS_latest/B_Cells_Memory_weights2//TXNRD2-out.wgt.RDat	TXNRD2	22	19863041	19929343	0.04413	rs429965	3.69	rs11541479	2.35e-02	-6.54	0.2993	186	7	enet	0.035547	1.58e-15	-8.15e-01	4.15e-01	NA	NA	NA	NA	NA
TYMP-out.wgt.RDat	/u/home/t/tboltz/project-ophoff/rna_whole_blood/cts_TWAS_latest/B_Cells_Memory_weights2//TYMP-out.wgt.RDat	TYMP	22	50964182	50968461	0.39296	rs140522	24.89	rs140522	2.87e-01	-22.30	24.8878	56	5	lasso	0.287178	2.05e-129	-2.51e+01	1.45e-138	0.000	0.000	0.000	0.000	1.000
UBE2L3-out.wgt.RDat	/u/home/t/tboltz/project-ophoff/rna_whole_blood/cts_TWAS_latest/B_Cells_Memory_weights2//UBE2L3-out.wgt.RDat	UBE2L3	22	21903737	21978323	0.01238	rs2283792	5.61	rs2298428	1.31e-02	5.20	3.1208	98	2	lasso	0.010034	1.77e-05	2.93e+00	3.42e-03	0.001	0.032	0.022	0.941	0.004
UPB1-out.wgt.RDat	/u/home/t/tboltz/project-ophoff/rna_whole_blood/cts_TWAS_latest/B_Cells_Memory_weights2//UPB1-out.wgt.RDat	UPB1	22	24890076	24924358	0.02990	rs7291031	-3.57	rs5760450	5.01e-02	9.51	0.1833	124	7	lasso	0.046687	6.07e-20	4.53e-01	6.51e-01	NA	NA	NA	NA	NA
UPK3A-out.wgt.RDat	/u/home/t/tboltz/project-ophoff/rna_whole_blood/cts_TWAS_latest/B_Cells_Memory_weights2//UPK3A-out.wgt.RDat	UPK3A	22	45680831	45691755	0.07916	rs17564843	-9.50	rs5766616	7.19e-02	-11.22	-0.2240	118	29	enet	0.074143	5.25e-31	2.39e-01	8.11e-01	NA	NA	NA	NA	NA
USP18-out.wgt.RDat	/u/home/t/tboltz/project-ophoff/rna_whole_blood/cts_TWAS_latest/B_Cells_Memory_weights2//USP18-out.wgt.RDat	USP18	22	18632938	18660164	0.01982	rs2587069	6.28	rs5992801	3.31e-05	-3.37	-0.4335	89	89	blup	0.011270	5.72e-06	4.37e-01	6.62e-01	NA	NA	NA	NA	NA
WBP2NL-out.wgt.RDat	/u/home/t/tboltz/project-ophoff/rna_whole_blood/cts_TWAS_latest/B_Cells_Memory_weights2//WBP2NL-out.wgt.RDat	WBP2NL	22	42394730	42454460	0.01503	rs139572	-2.22	rs739296	1.20e-02	-5.31	-0.2081	184	8	enet	0.010768	9.05e-06	2.75e-01	7.83e-01	NA	NA	NA	NA	NA
XBP1-out.wgt.RDat	/u/home/t/tboltz/project-ophoff/rna_whole_blood/cts_TWAS_latest/B_Cells_Memory_weights2//XBP1-out.wgt.RDat	XBP1	22	29190544	29196585	0.07190	rs16986825	-6.95	rs2144922	1.39e-01	15.55	2.5871	131	5	lasso	0.176333	4.47e-75	6.21e-02	9.51e-01	NA	NA	NA	NA	NA
XPNPEP3-out.wgt.RDat	/u/home/t/tboltz/project-ophoff/rna_whole_blood/cts_TWAS_latest/B_Cells_Memory_weights2//XPNPEP3-out.wgt.RDat	XPNPEP3	22	41253102	41328819	0.10674	rs9611367	-5.20	rs138354	5.23e-02	-9.64	-1.4624	148	2	lasso	0.052954	1.92e-22	1.31e+00	1.90e-01	NA	NA	NA	NA	NA
YWHAH-out.wgt.RDat	/u/home/t/tboltz/project-ophoff/rna_whole_blood/cts_TWAS_latest/B_Cells_Memory_weights2//YWHAH-out.wgt.RDat	YWHAH	22	32340509	32353590	0.04539	rs5753683	-3.08	rs9609429	1.79e-02	6.73	0.7961	215	6	lasso	0.028777	7.37e-13	1.08e+00	2.82e-01	NA	NA	NA	NA	NA
ZBED4-out.wgt.RDat	/u/home/t/tboltz/project-ophoff/rna_whole_blood/cts_TWAS_latest/B_Cells_Memory_weights2//ZBED4-out.wgt.RDat	ZBED4	22	50247493	50283728	0.02854	rs6537639	-5.19	rs761878	3.30e-02	7.79	-3.3835	92	92	blup	0.036113	9.46e-16	-1.20e+00	2.29e-01	NA	NA	NA	NA	NA
PANEL	FILE	ID	CHR	P0	P1	HSQ	BEST.GWAS.ID	BEST.GWAS.Z	EQTL.ID	EQTL.R2	EQTL.Z	EQTL.GWAS.Z	NSNP	NWGT	MODEL	MODELCV.R2	MODELCV.PV	TWAS.Z	TWAS.P	COLOC.PP0	COLOC.PP1	COLOC.PP2	COLOC.PP3	COLOC.PP4
ACYP2-out.wgt.RDat	/u/home/t/tboltz/project-ophoff/rna_whole_blood/cts_TWAS_latest/B_Cells_Memory_weights2//ACYP2-out.wgt.RDat	ACYP2	2	5.42e+07	5.45e+07	0.02237	rs13432302	-5.65	rs3755120	0.008961	-5.30	-0.5025	284	17	enet	0.01897	5.29e-09	0.9881	3.23e-01	NA	NA	NA	NA	NA
ALMS1-out.wgt.RDat	/u/home/t/tboltz/project-ophoff/rna_whole_blood/cts_TWAS_latest/B_Cells_Memory_weights2//ALMS1-out.wgt.RDat	ALMS1	2	7.36e+07	7.39e+07	0.06256	rs6744697	4.10	rs7586361	0.087879	12.72	3.6082	172	15	enet	0.09801	7.24e-41	3.5908	3.30e-04	0.000	0.418	0.000	0.039	0.542
ANKRD23-out.wgt.RDat	/u/home/t/tboltz/project-ophoff/rna_whole_blood/cts_TWAS_latest/B_Cells_Memory_weights2//ANKRD23-out.wgt.RDat	ANKRD23	2	9.75e+07	9.75e+07	0.01096	rs6721921	4.62	rs7594727	0.009895	-4.94	3.4902	90	2	lasso	0.00892	4.93e-05	-3.5662	3.62e-04	0.044	0.488	0.005	0.058	0.405
ANKRD36B-out.wgt.RDat	/u/home/t/tboltz/project-ophoff/rna_whole_blood/cts_TWAS_latest/B_Cells_Memory_weights2//ANKRD36B-out.wgt.RDat	ANKRD36B	2	9.81e+07	9.82e+07	0.02529	rs17025778	3.44	rs6718109	0.047287	-9.15	1.7738	55	7	lasso	0.04499	2.88e-19	-1.7182	8.58e-02	NA	NA	NA	NA	NA
ANKRD36C-out.wgt.RDat	/u/home/t/tboltz/project-ophoff/rna_whole_blood/cts_TWAS_latest/B_Cells_Memory_weights2//ANKRD36C-out.wgt.RDat	ANKRD36C	2	9.65e+07	9.67e+07	0.03755	rs17119410	2.39	rs2312955	0.032826	8.16	-1.0420	46	5	lasso	0.03958	4.04e-17	-1.1660	2.44e-01	NA	NA	NA	NA	NA
ANKRD36-out.wgt.RDat	/u/home/t/tboltz/project-ophoff/rna_whole_blood/cts_TWAS_latest/B_Cells_Memory_weights2//ANKRD36-out.wgt.RDat	ANKRD36	2	9.78e+07	9.79e+07	0.03479	rs6721921	4.62	rs10199493	0.024425	-6.83	0.1682	72	72	blup	0.03089	1.09e-13	-0.0918	9.27e-01	NA	NA	NA	NA	NA
ASPRV1-out.wgt.RDat	/u/home/t/tboltz/project-ophoff/rna_whole_blood/cts_TWAS_latest/B_Cells_Memory_weights2//ASPRV1-out.wgt.RDat	ASPRV1	2	7.02e+07	7.02e+07	0.04406	rs12989257	-7.04	rs4853252	0.077736	-11.94	2.9691	147	23	enet	0.07974	2.68e-33	-2.7119	6.69e-03	0.000	0.000	0.000	1.000	0.000
ATOH8-out.wgt.RDat	/u/home/t/tboltz/project-ophoff/rna_whole_blood/cts_TWAS_latest/B_Cells_Memory_weights2//ATOH8-out.wgt.RDat	ATOH8	2	8.60e+07	8.60e+07	0.35953	rs10165984	5.41	rs2366807	0.182381	18.90	0.6935	257	26	enet	0.29326	1.23e-132	1.0158	3.10e-01	NA	NA	NA	NA	NA
ATP6V1E2-out.wgt.RDat	/u/home/t/tboltz/project-ophoff/rna_whole_blood/cts_TWAS_latest/B_Cells_Memory_weights2//ATP6V1E2-out.wgt.RDat	ATP6V1E2	2	4.67e+07	4.68e+07	0.07973	rs10495928	-30.67	rs4952833	0.059066	-10.20	-1.4274	200	24	enet	0.07359	8.83e-31	-0.9126	3.61e-01	NA	NA	NA	NA	NA
BUB1-out.wgt.RDat	/u/home/t/tboltz/project-ophoff/rna_whole_blood/cts_TWAS_latest/B_Cells_Memory_weights2//BUB1-out.wgt.RDat	BUB1	2	1.11e+08	1.11e+08	0.02229	rs7578982	12.25	rs11123253	0.008190	-4.05	-3.7954	91	2	lasso	0.00682	3.43e-04	3.5230	4.27e-04	0.000	0.000	0.912	0.072	0.016
C1D-out.wgt.RDat	/u/home/t/tboltz/project-ophoff/rna_whole_blood/cts_TWAS_latest/B_Cells_Memory_weights2//C1D-out.wgt.RDat	C1D	2	6.83e+07	6.83e+07	0.23623	rs17601687	4.44	rs10439493	0.107098	13.70	-0.1000	256	24	enet	0.11547	3.10e-48	0.3080	7.58e-01	NA	NA	NA	NA	NA
C2orf15-out.wgt.RDat	/u/home/t/tboltz/project-ophoff/rna_whole_blood/cts_TWAS_latest/B_Cells_Memory_weights2//C2orf15-out.wgt.RDat	C2orf15	2	9.98e+07	9.98e+07	0.01718	rs6733135	3.78	rs11689265	0.026999	7.44	2.7224	142	142	blup	0.02853	9.20e-13	3.3643	7.67e-04	0.000	0.961	0.000	0.010	0.029
C2orf74-out.wgt.RDat	/u/home/t/tboltz/project-ophoff/rna_whole_blood/cts_TWAS_latest/B_Cells_Memory_weights2//C2orf74-out.wgt.RDat	C2orf74	2	6.14e+07	6.14e+07	0.05108	rs13019590	-5.54	rs2593620	0.033039	-8.58	-2.2848	136	5	lasso	0.04797	1.87e-20	2.1214	3.39e-02	0.000	0.077	0.000	0.923	0.001
C2orf92-out.wgt.RDat	/u/home/t/tboltz/project-ophoff/rna_whole_blood/cts_TWAS_latest/B_Cells_Memory_weights2//C2orf92-out.wgt.RDat	C2orf92	2	9.83e+07	9.83e+07	0.01507	rs17025778	3.44	rs298906	0.008204	4.60	0.2809	49	9	enet	0.01057	1.09e-05	1.2107	2.26e-01	NA	NA	NA	NA	NA
CALM2-out.wgt.RDat	/u/home/t/tboltz/project-ophoff/rna_whole_blood/cts_TWAS_latest/B_Cells_Memory_weights2//CALM2-out.wgt.RDat	CALM2	2	4.74e+07	4.74e+07	0.03381	rs9225	-4.08	rs3739100	0.020679	-6.15	-0.3233	147	5	lasso	0.02081	1.00e-09	-0.1387	8.90e-01	NA	NA	NA	NA	NA
CCT4-out.wgt.RDat	/u/home/t/tboltz/project-ophoff/rna_whole_blood/cts_TWAS_latest/B_Cells_Memory_weights2//CCT4-out.wgt.RDat	CCT4	2	6.21e+07	6.21e+07	0.02650	rs7601633	-9.31	rs11684655	0.007360	5.01	0.6587	119	119	blup	0.00856	6.83e-05	-0.1149	9.09e-01	NA	NA	NA	NA	NA
CEBPZ-out.wgt.RDat	/u/home/t/tboltz/project-ophoff/rna_whole_blood/cts_TWAS_latest/B_Cells_Memory_weights2//CEBPZ-out.wgt.RDat	CEBPZ	2	3.74e+07	3.75e+07	0.02352	rs6544066	5.14	rs10206380	0.014817	5.96	2.2093	181	4	lasso	0.01367	6.42e-07	3.2663	1.09e-03	0.000	0.102	0.000	0.063	0.835
CHAC2-out.wgt.RDat	/u/home/t/tboltz/project-ophoff/rna_whole_blood/cts_TWAS_latest/B_Cells_Memory_weights2//CHAC2-out.wgt.RDat	CHAC2	2	5.40e+07	5.40e+07	0.01503	rs1547980	-3.84	rs6715161	0.012349	5.00	0.1054	206	206	blup	0.00923	3.70e-05	-0.3612	7.18e-01	NA	NA	NA	NA	NA
CHCHD5-out.wgt.RDat	/u/home/t/tboltz/project-ophoff/rna_whole_blood/cts_TWAS_latest/B_Cells_Memory_weights2//CHCHD5-out.wgt.RDat	CHCHD5	2	1.13e+08	1.13e+08	0.10672	rs768069	-5.10	rs768069	0.114946	14.28	-5.1005	197	4	lasso	0.11350	2.13e-47	-5.0317	4.86e-07	0.000	0.003	0.000	0.002	0.996
CLEC4F-out.wgt.RDat	/u/home/t/tboltz/project-ophoff/rna_whole_blood/cts_TWAS_latest/B_Cells_Memory_weights2//CLEC4F-out.wgt.RDat	CLEC4F	2	7.10e+07	7.10e+07	0.26261	rs4852500	-5.07	rs722896	0.087282	12.34	-1.0145	190	67	enet	0.16634	1.54e-70	-0.0859	9.32e-01	NA	NA	NA	NA	NA
CLHC1-out.wgt.RDat	/u/home/t/tboltz/project-ophoff/rna_whole_blood/cts_TWAS_latest/B_Cells_Memory_weights2//CLHC1-out.wgt.RDat	CLHC1	2	5.54e+07	5.55e+07	0.33449	rs10496047	-5.39	rs4435493	0.165490	16.97	1.5409	255	24	enet	0.19352	5.23e-83	1.7179	8.58e-02	NA	NA	NA	NA	NA
CNNM3-out.wgt.RDat	/u/home/t/tboltz/project-ophoff/rna_whole_blood/cts_TWAS_latest/B_Cells_Memory_weights2//CNNM3-out.wgt.RDat	CNNM3	2	9.75e+07	9.75e+07	0.01146	rs6721921	4.62	rs2139406	0.007483	-4.11	2.7720	83	4	lasso	0.00539	1.31e-03	-2.8172	4.84e-03	0.780	0.103	0.093	0.012	0.012
CTNNA2-out.wgt.RDat	/u/home/t/tboltz/project-ophoff/rna_whole_blood/cts_TWAS_latest/B_Cells_Memory_weights2//CTNNA2-out.wgt.RDat	CTNNA2	2	7.94e+07	8.09e+07	0.02052	rs1434096	2.92	rs4852578	0.018387	-5.85	-0.6668	465	1	lasso	0.01471	2.49e-07	0.6668	5.05e-01	NA	NA	NA	NA	NA
CYP1B1-out.wgt.RDat	/u/home/t/tboltz/project-ophoff/rna_whole_blood/cts_TWAS_latest/B_Cells_Memory_weights2//CYP1B1-out.wgt.RDat	CYP1B1	2	3.83e+07	3.83e+07	0.10262	rs11687138	-2.36	rs2113390	0.027457	7.55	0.4677	219	27	enet	0.06809	1.52e-28	0.7796	4.36e-01	NA	NA	NA	NA	NA
CYP26B1-out.wgt.RDat	/u/home/t/tboltz/project-ophoff/rna_whole_blood/cts_TWAS_latest/B_Cells_Memory_weights2//CYP26B1-out.wgt.RDat	CYP26B1	2	7.24e+07	7.24e+07	0.20281	rs17008208	-3.32	rs17725024	0.301422	22.85	1.4875	106	4	lasso	0.30037	1.95e-136	1.4271	1.54e-01	NA	NA	NA	NA	NA
DHX57-out.wgt.RDat	/u/home/t/tboltz/project-ophoff/rna_whole_blood/cts_TWAS_latest/B_Cells_Memory_weights2//DHX57-out.wgt.RDat	DHX57	2	3.90e+07	3.91e+07	0.04647	rs17023542	-3.67	rs1010859	0.027809	-7.20	-1.1736	155	3	lasso	0.02485	2.58e-11	1.2453	2.13e-01	NA	NA	NA	NA	NA
DNAH6-out.wgt.RDat	/u/home/t/tboltz/project-ophoff/rna_whole_blood/cts_TWAS_latest/B_Cells_Memory_weights2//DNAH6-out.wgt.RDat	DNAH6	2	8.47e+07	8.50e+07	0.05897	rs10165984	5.41	rs1192305	0.012716	5.12	0.6682	235	31	enet	0.02539	1.58e-11	-0.8116	4.17e-01	NA	NA	NA	NA	NA
DYNC2LI1-out.wgt.RDat	/u/home/t/tboltz/project-ophoff/rna_whole_blood/cts_TWAS_latest/B_Cells_Memory_weights2//DYNC2LI1-out.wgt.RDat	DYNC2LI1	2	4.40e+07	4.40e+07	0.03094	rs3765000	7.06	rs17031368	0.013848	-5.39	-1.9670	206	2	lasso	0.01770	1.66e-08	1.7227	8.49e-02	NA	NA	NA	NA	NA
EHD3-out.wgt.RDat	/u/home/t/tboltz/project-ophoff/rna_whole_blood/cts_TWAS_latest/B_Cells_Memory_weights2//EHD3-out.wgt.RDat	EHD3	2	3.15e+07	3.15e+07	0.07000	rs625132	-3.24	rs625132	0.005619	4.62	-3.2405	180	19	enet	0.02461	3.21e-11	-2.5502	1.08e-02	0.344	0.615	0.000	0.000	0.040
EIF2AK3-out.wgt.RDat	/u/home/t/tboltz/project-ophoff/rna_whole_blood/cts_TWAS_latest/B_Cells_Memory_weights2//EIF2AK3-out.wgt.RDat	EIF2AK3	2	8.89e+07	8.89e+07	0.01277	rs11684404	-4.09	rs2970920	0.001653	3.71	-0.3912	132	132	blup	0.00328	9.80e-03	-3.0625	2.20e-03	0.938	0.041	0.017	0.001	0.003
EML4-out.wgt.RDat	/u/home/t/tboltz/project-ophoff/rna_whole_blood/cts_TWAS_latest/B_Cells_Memory_weights2//EML4-out.wgt.RDat	EML4	2	4.24e+07	4.26e+07	0.25660	rs988958	4.01	rs7570219	0.117694	-14.37	-2.2554	160	15	enet	0.11750	4.21e-49	2.2466	2.47e-02	0.000	0.970	0.000	0.018	0.012
EML6-out.wgt.RDat	/u/home/t/tboltz/project-ophoff/rna_whole_blood/cts_TWAS_latest/B_Cells_Memory_weights2//EML6-out.wgt.RDat	EML6	2	5.50e+07	5.52e+07	0.03132	rs13432302	-5.65	rs6705079	0.014123	5.70	-1.4200	270	20	enet	0.01614	6.85e-08	-0.6505	5.15e-01	NA	NA	NA	NA	NA
FAM136A-out.wgt.RDat	/u/home/t/tboltz/project-ophoff/rna_whole_blood/cts_TWAS_latest/B_Cells_Memory_weights2//FAM136A-out.wgt.RDat	FAM136A	2	7.05e+07	7.05e+07	0.02491	rs12989257	-7.04	rs4852500	0.008569	-5.85	-5.0725	175	5	lasso	0.02262	1.95e-10	5.8282	5.60e-09	0.000	0.000	0.000	0.008	0.992
FAM228B-out.wgt.RDat	/u/home/t/tboltz/project-ophoff/rna_whole_blood/cts_TWAS_latest/B_Cells_Memory_weights2//FAM228B-out.wgt.RDat	FAM228B	2	2.43e+07	2.44e+07	0.02823	rs6751655	14.29	rs12988269	0.018977	-6.02	-5.5892	191	191	blup	0.01993	2.22e-09	7.8924	2.96e-15	0.000	0.000	0.000	1.000	0.000
FANCL-out.wgt.RDat	/u/home/t/tboltz/project-ophoff/rna_whole_blood/cts_TWAS_latest/B_Cells_Memory_weights2//FANCL-out.wgt.RDat	FANCL	2	5.84e+07	5.85e+07	0.03280	rs1796435	8.70	rs17049345	0.020561	6.26	0.7910	179	12	enet	0.02266	1.88e-10	1.8862	5.93e-02	NA	NA	NA	NA	NA
FEZ2-out.wgt.RDat	/u/home/t/tboltz/project-ophoff/rna_whole_blood/cts_TWAS_latest/B_Cells_Memory_weights2//FEZ2-out.wgt.RDat	FEZ2	2	3.68e+07	3.69e+07	0.06329	rs2541009	-4.17	rs1533948	0.082832	-12.06	0.1761	230	9	lasso	0.09621	4.11e-40	-0.3599	7.19e-01	NA	NA	NA	NA	NA
GALM-out.wgt.RDat	/u/home/t/tboltz/project-ophoff/rna_whole_blood/cts_TWAS_latest/B_Cells_Memory_weights2//GALM-out.wgt.RDat	GALM	2	3.89e+07	3.90e+07	0.01881	rs6722478	-2.66	rs3821023	0.014803	5.31	-0.5976	162	7	enet	0.01314	1.05e-06	-0.4995	6.17e-01	NA	NA	NA	NA	NA
GALNT14-out.wgt.RDat	/u/home/t/tboltz/project-ophoff/rna_whole_blood/cts_TWAS_latest/B_Cells_Memory_weights2//GALNT14-out.wgt.RDat	GALNT14	2	3.11e+07	3.14e+07	0.03046	rs625132	-3.24	rs2303324	0.007703	-5.40	-0.9876	265	5	lasso	0.01613	6.89e-08	2.0023	4.53e-02	0.013	0.984	0.000	0.001	0.002
GCC2-out.wgt.RDat	/u/home/t/tboltz/project-ophoff/rna_whole_blood/cts_TWAS_latest/B_Cells_Memory_weights2//GCC2-out.wgt.RDat	GCC2	2	1.09e+08	1.09e+08	0.15302	rs4536612	4.51	rs2577613	0.233937	-20.18	3.3732	179	13	lasso	0.23616	1.97e-103	-3.3426	8.30e-04	0.000	0.718	0.000	0.033	0.250
GDF7-out.wgt.RDat	/u/home/t/tboltz/project-ophoff/rna_whole_blood/cts_TWAS_latest/B_Cells_Memory_weights2//GDF7-out.wgt.RDat	GDF7	2	2.09e+07	2.09e+07	0.10015	rs541041	4.94	rs17718362	0.004313	-5.14	-0.4306	132	132	blup	0.04241	3.03e-18	-0.3642	7.16e-01	NA	NA	NA	NA	NA
GEN1-out.wgt.RDat	/u/home/t/tboltz/project-ophoff/rna_whole_blood/cts_TWAS_latest/B_Cells_Memory_weights2//GEN1-out.wgt.RDat	GEN1	2	1.79e+07	1.80e+07	0.03475	rs650275	-3.85	rs300170	-0.000564	4.45	0.0141	238	238	blup	0.01502	1.89e-07	-2.1572	3.10e-02	0.283	0.703	0.003	0.009	0.002
GGCX-out.wgt.RDat	/u/home/t/tboltz/project-ophoff/rna_whole_blood/cts_TWAS_latest/B_Cells_Memory_weights2//GGCX-out.wgt.RDat	GGCX	2	8.58e+07	8.58e+07	0.01876	rs10165984	5.41	rs10187424	0.015542	5.54	-1.0005	200	5	lasso	0.01022	1.49e-05	-0.3370	7.36e-01	NA	NA	NA	NA	NA
GNLY-out.wgt.RDat	/u/home/t/tboltz/project-ophoff/rna_whole_blood/cts_TWAS_latest/B_Cells_Memory_weights2//GNLY-out.wgt.RDat	GNLY	2	8.59e+07	8.59e+07	0.14000	rs10165984	5.41	rs12151742	0.096755	-13.06	-1.3783	241	4	lasso	0.09604	4.84e-40	1.1964	2.32e-01	NA	NA	NA	NA	NA
GRHL1-out.wgt.RDat	/u/home/t/tboltz/project-ophoff/rna_whole_blood/cts_TWAS_latest/B_Cells_Memory_weights2//GRHL1-out.wgt.RDat	GRHL1	2	1.01e+07	1.01e+07	0.08352	rs6432055	5.44	rs2003911	0.061479	-10.36	0.4118	137	5	lasso	0.06502	2.67e-27	-0.3570	7.21e-01	NA	NA	NA	NA	NA
HK2-out.wgt.RDat	/u/home/t/tboltz/project-ophoff/rna_whole_blood/cts_TWAS_latest/B_Cells_Memory_weights2//HK2-out.wgt.RDat	HK2	2	7.51e+07	7.51e+07	0.07462	rs13430658	3.26	rs13384240	0.040193	8.86	0.3953	108	9	enet	0.04270	2.34e-18	-0.3433	7.31e-01	NA	NA	NA	NA	NA
HNRNPLL-out.wgt.RDat	/u/home/t/tboltz/project-ophoff/rna_whole_blood/cts_TWAS_latest/B_Cells_Memory_weights2//HNRNPLL-out.wgt.RDat	HNRNPLL	2	3.88e+07	3.88e+07	0.02987	rs6722478	-2.66	rs3821023	0.008852	-5.15	-0.5976	178	178	blup	0.01408	4.42e-07	1.2356	2.17e-01	NA	NA	NA	NA	NA
HPCAL1-out.wgt.RDat	/u/home/t/tboltz/project-ophoff/rna_whole_blood/cts_TWAS_latest/B_Cells_Memory_weights2//HPCAL1-out.wgt.RDat	HPCAL1	2	1.04e+07	1.06e+07	0.03655	rs6432055	5.44	rs7583465	0.006331	5.07	1.5196	158	8	enet	0.01716	2.72e-08	1.8644	6.23e-02	NA	NA	NA	NA	NA
IL18R1-out.wgt.RDat	/u/home/t/tboltz/project-ophoff/rna_whole_blood/cts_TWAS_latest/B_Cells_Memory_weights2//IL18R1-out.wgt.RDat	IL18R1	2	1.03e+08	1.03e+08	0.05078	rs4851541	-3.18	rs1946131	0.028990	7.69	-0.0482	304	22	enet	0.05210	4.21e-22	-0.9040	3.66e-01	NA	NA	NA	NA	NA
IL18RAP-out.wgt.RDat	/u/home/t/tboltz/project-ophoff/rna_whole_blood/cts_TWAS_latest/B_Cells_Memory_weights2//IL18RAP-out.wgt.RDat	IL18RAP	2	1.03e+08	1.03e+08	0.30068	rs4851541	-3.18	rs2310300	0.403928	-26.58	0.7172	283	11	lasso	0.48444	4.31e-251	-1.3354	1.82e-01	NA	NA	NA	NA	NA
IL1RL1-out.wgt.RDat	/u/home/t/tboltz/project-ophoff/rna_whole_blood/cts_TWAS_latest/B_Cells_Memory_weights2//IL1RL1-out.wgt.RDat	IL1RL1	2	1.03e+08	1.03e+08	0.08736	rs4851541	-3.18	rs2041756	0.096919	-13.07	2.4297	304	9	lasso	0.11662	1.01e-48	-1.8571	6.33e-02	NA	NA	NA	NA	NA
IMMT-out.wgt.RDat	/u/home/t/tboltz/project-ophoff/rna_whole_blood/cts_TWAS_latest/B_Cells_Memory_weights2//IMMT-out.wgt.RDat	IMMT	2	8.64e+07	8.64e+07	0.04268	rs2679712	5.41	rs6547665	0.067259	-10.98	0.7028	211	19	enet	0.06816	1.43e-28	-0.0686	9.45e-01	NA	NA	NA	NA	NA
INO80B-out.wgt.RDat	/u/home/t/tboltz/project-ophoff/rna_whole_blood/cts_TWAS_latest/B_Cells_Memory_weights2//INO80B-out.wgt.RDat	INO80B	2	7.47e+07	7.47e+07	0.01485	rs13430658	3.26	rs6746854	0.017856	-6.60	1.4198	84	10	enet	0.01396	4.96e-07	-1.2666	2.05e-01	NA	NA	NA	NA	NA
ITGB1BP1-out.wgt.RDat	/u/home/t/tboltz/project-ophoff/rna_whole_blood/cts_TWAS_latest/B_Cells_Memory_weights2//ITGB1BP1-out.wgt.RDat	ITGB1BP1	2	9.54e+06	9.56e+06	0.01705	rs16866877	4.20	rs4436931	0.012735	-4.93	1.0170	120	10	enet	0.01179	3.57e-06	-1.1409	2.54e-01	NA	NA	NA	NA	NA
KHK-out.wgt.RDat	/u/home/t/tboltz/project-ophoff/rna_whole_blood/cts_TWAS_latest/B_Cells_Memory_weights2//KHK-out.wgt.RDat	KHK	2	2.73e+07	2.73e+07	0.05245	rs780092	8.63	rs2304681	0.062424	10.55	3.3829	115	7	lasso	0.06079	1.36e-25	3.3736	7.42e-04	0.000	0.000	0.000	1.000	0.000
KLF11-out.wgt.RDat	/u/home/t/tboltz/project-ophoff/rna_whole_blood/cts_TWAS_latest/B_Cells_Memory_weights2//KLF11-out.wgt.RDat	KLF11	2	1.02e+07	1.02e+07	0.05082	rs6432055	5.44	rs12622986	0.012004	-4.67	-0.8837	121	37	enet	0.02484	2.62e-11	1.2916	1.97e-01	NA	NA	NA	NA	NA
KRTCAP3-out.wgt.RDat	/u/home/t/tboltz/project-ophoff/rna_whole_blood/cts_TWAS_latest/B_Cells_Memory_weights2//KRTCAP3-out.wgt.RDat	KRTCAP3	2	2.77e+07	2.77e+07	0.01295	rs2141372	9.48	rs1260345	0.007878	5.08	-1.1337	154	154	blup	0.00941	3.15e-05	0.7210	4.71e-01	NA	NA	NA	NA	NA
LBH-out.wgt.RDat	/u/home/t/tboltz/project-ophoff/rna_whole_blood/cts_TWAS_latest/B_Cells_Memory_weights2//LBH-out.wgt.RDat	LBH	2	3.05e+07	3.05e+07	0.15950	rs906865	-3.63	rs2362541	0.027994	-7.22	1.2139	191	39	enet	0.06569	1.43e-27	-0.3691	7.12e-01	NA	NA	NA	NA	NA
LCLAT1-out.wgt.RDat	/u/home/t/tboltz/project-ophoff/rna_whole_blood/cts_TWAS_latest/B_Cells_Memory_weights2//LCLAT1-out.wgt.RDat	LCLAT1	2	3.07e+07	3.09e+07	0.13817	rs906865	-3.63	rs1723175	0.267064	21.52	-0.0598	217	7	lasso	0.26650	1.14e-118	-0.1038	9.17e-01	NA	NA	NA	NA	NA
LGALSL-out.wgt.RDat	/u/home/t/tboltz/project-ophoff/rna_whole_blood/cts_TWAS_latest/B_Cells_Memory_weights2//LGALSL-out.wgt.RDat	LGALSL	2	6.47e+07	6.47e+07	0.05761	rs702874	-5.73	rs6734073	0.004806	-4.59	2.6750	101	29	enet	0.02241	2.34e-10	-0.1590	8.74e-01	NA	NA	NA	NA	NA
LIPT1-out.wgt.RDat	/u/home/t/tboltz/project-ophoff/rna_whole_blood/cts_TWAS_latest/B_Cells_Memory_weights2//LIPT1-out.wgt.RDat	LIPT1	2	9.98e+07	9.98e+07	0.01421	rs6733135	3.78	rs1133977	0.016823	-5.65	2.7311	147	147	blup	0.01461	2.73e-07	-4.0612	4.88e-05	0.002	0.951	0.000	0.010	0.038
LTBP1-out.wgt.RDat	/u/home/t/tboltz/project-ophoff/rna_whole_blood/cts_TWAS_latest/B_Cells_Memory_weights2//LTBP1-out.wgt.RDat	LTBP1	2	3.32e+07	3.36e+07	0.01903	rs6543688	-3.32	rs1947444	0.015394	5.56	-0.8315	218	18	enet	0.00889	5.05e-05	-0.5902	5.55e-01	NA	NA	NA	NA	NA
LYG1-out.wgt.RDat	/u/home/t/tboltz/project-ophoff/rna_whole_blood/cts_TWAS_latest/B_Cells_Memory_weights2//LYG1-out.wgt.RDat	LYG1	2	9.99e+07	9.99e+07	0.01571	rs6733135	3.78	rs3792146	0.010800	-5.49	-3.5010	170	11	enet	0.01198	2.99e-06	3.5476	3.89e-04	0.002	0.700	0.000	0.007	0.290
MAT2A-out.wgt.RDat	/u/home/t/tboltz/project-ophoff/rna_whole_blood/cts_TWAS_latest/B_Cells_Memory_weights2//MAT2A-out.wgt.RDat	MAT2A	2	8.58e+07	8.58e+07	0.08046	rs10165984	5.41	rs2044475	0.017929	-6.43	-2.9657	196	47	enet	0.04337	1.27e-18	2.0502	4.03e-02	0.000	0.052	0.000	0.944	0.004
MERTK-out.wgt.RDat	/u/home/t/tboltz/project-ophoff/rna_whole_blood/cts_TWAS_latest/B_Cells_Memory_weights2//MERTK-out.wgt.RDat	MERTK	2	1.13e+08	1.13e+08	0.20966	rs7596295	7.91	rs13419523	0.088112	13.20	0.2618	142	22	enet	0.15850	5.16e-67	4.4329	9.30e-06	0.000	0.000	0.000	1.000	0.000
MFSD9-out.wgt.RDat	/u/home/t/tboltz/project-ophoff/rna_whole_blood/cts_TWAS_latest/B_Cells_Memory_weights2//MFSD9-out.wgt.RDat	MFSD9	2	1.03e+08	1.03e+08	0.37276	rs2540289	2.55	rs2540300	0.234860	20.18	2.2761	212	2	lasso	0.26021	1.85e-115	2.5173	1.18e-02	0.000	0.986	0.000	0.001	0.013
MOB1A-out.wgt.RDat	/u/home/t/tboltz/project-ophoff/rna_whole_blood/cts_TWAS_latest/B_Cells_Memory_weights2//MOB1A-out.wgt.RDat	MOB1A	2	7.44e+07	7.44e+07	0.02087	rs12624267	3.54	rs1962332	0.015598	5.65	1.1170	87	2	lasso	0.01406	4.51e-07	1.6592	9.71e-02	NA	NA	NA	NA	NA
MPHOSPH10-out.wgt.RDat	/u/home/t/tboltz/project-ophoff/rna_whole_blood/cts_TWAS_latest/B_Cells_Memory_weights2//MPHOSPH10-out.wgt.RDat	MPHOSPH10	2	7.14e+07	7.14e+07	0.02074	rs2080393	2.49	rs9941620	0.022785	6.50	0.3149	173	3	lasso	0.02164	4.70e-10	0.3171	7.51e-01	NA	NA	NA	NA	NA
MRPL53-out.wgt.RDat	/u/home/t/tboltz/project-ophoff/rna_whole_blood/cts_TWAS_latest/B_Cells_Memory_weights2//MRPL53-out.wgt.RDat	MRPL53	2	7.47e+07	7.47e+07	0.02941	rs13430658	3.26	rs3755445	0.053078	-9.77	0.9636	85	2	lasso	0.05213	4.10e-22	-1.0082	3.13e-01	NA	NA	NA	NA	NA
MRPS9-out.wgt.RDat	/u/home/t/tboltz/project-ophoff/rna_whole_blood/cts_TWAS_latest/B_Cells_Memory_weights2//MRPS9-out.wgt.RDat	MRPS9	2	1.06e+08	1.06e+08	0.06944	rs2048982	-5.52	rs17635199	0.082662	-12.11	-0.8610	213	3	lasso	0.07935	3.90e-33	0.7811	4.35e-01	NA	NA	NA	NA	NA
MSH2-out.wgt.RDat	/u/home/t/tboltz/project-ophoff/rna_whole_blood/cts_TWAS_latest/B_Cells_Memory_weights2//MSH2-out.wgt.RDat	MSH2	2	4.76e+07	4.79e+07	0.07516	rs11894319	2.98	rs4608577	0.042112	8.75	-0.6982	138	4	lasso	0.03877	8.41e-17	-0.6627	5.08e-01	NA	NA	NA	NA	NA
NAGK-out.wgt.RDat	/u/home/t/tboltz/project-ophoff/rna_whole_blood/cts_TWAS_latest/B_Cells_Memory_weights2//NAGK-out.wgt.RDat	NAGK	2	7.13e+07	7.13e+07	0.04185	rs2080393	2.49	rs9636398	0.017850	6.06	0.0633	190	3	lasso	0.01491	2.09e-07	0.0514	9.59e-01	NA	NA	NA	NA	NA
NCK2-out.wgt.RDat	/u/home/t/tboltz/project-ophoff/rna_whole_blood/cts_TWAS_latest/B_Cells_Memory_weights2//NCK2-out.wgt.RDat	NCK2	2	1.06e+08	1.07e+08	0.05813	rs2048982	-5.52	rs6736701	0.035244	8.52	-1.7346	297	15	enet	0.04515	2.49e-19	-1.8640	6.23e-02	NA	NA	NA	NA	NA
NDUFAF7-out.wgt.RDat	/u/home/t/tboltz/project-ophoff/rna_whole_blood/cts_TWAS_latest/B_Cells_Memory_weights2//NDUFAF7-out.wgt.RDat	NDUFAF7	2	3.75e+07	3.75e+07	0.03823	rs6544066	5.14	rs3213745	0.033849	7.79	-4.4570	173	2	lasso	0.03472	3.36e-15	-4.6611	3.15e-06	0.000	0.061	0.000	0.037	0.902
OTX1-out.wgt.RDat	/u/home/t/tboltz/project-ophoff/rna_whole_blood/cts_TWAS_latest/B_Cells_Memory_weights2//OTX1-out.wgt.RDat	OTX1	2	6.33e+07	6.33e+07	0.02144	rs12617373	2.60	rs12614162	0.017824	5.89	2.0225	81	81	blup	0.02192	3.67e-10	1.1869	2.35e-01	NA	NA	NA	NA	NA
OXER1-out.wgt.RDat	/u/home/t/tboltz/project-ophoff/rna_whole_blood/cts_TWAS_latest/B_Cells_Memory_weights2//OXER1-out.wgt.RDat	OXER1	2	4.30e+07	4.30e+07	0.01546	rs2052927	7.17	rs12472339	0.003322	-4.49	-2.6154	140	140	blup	0.00974	2.31e-05	1.8861	5.93e-02	NA	NA	NA	NA	NA
PAIP2B-out.wgt.RDat	/u/home/t/tboltz/project-ophoff/rna_whole_blood/cts_TWAS_latest/B_Cells_Memory_weights2//PAIP2B-out.wgt.RDat	PAIP2B	2	7.14e+07	7.15e+07	0.02451	rs2080393	2.49	rs2418896	0.019487	-5.96	-1.6805	161	3	lasso	0.01683	3.66e-08	1.6834	9.23e-02	NA	NA	NA	NA	NA
PAX8-out.wgt.RDat	/u/home/t/tboltz/project-ophoff/rna_whole_blood/cts_TWAS_latest/B_Cells_Memory_weights2//PAX8-out.wgt.RDat	PAX8	2	1.14e+08	1.14e+08	0.16903	rs6542126	12.62	rs11123172	0.120174	-14.51	-2.1216	222	6	lasso	0.12166	7.04e-51	2.4133	1.58e-02	0.000	0.000	0.000	1.000	0.000
PDCL3-out.wgt.RDat	/u/home/t/tboltz/project-ophoff/rna_whole_blood/cts_TWAS_latest/B_Cells_Memory_weights2//PDCL3-out.wgt.RDat	PDCL3	2	1.01e+08	1.01e+08	0.01334	rs7580200	8.27	rs11123834	0.006467	-4.22	-0.0269	214	214	blup	0.00586	8.42e-04	-0.8281	4.08e-01	NA	NA	NA	NA	NA
PDIA6-out.wgt.RDat	/u/home/t/tboltz/project-ophoff/rna_whole_blood/cts_TWAS_latest/B_Cells_Memory_weights2//PDIA6-out.wgt.RDat	PDIA6	2	1.09e+07	1.10e+07	0.02697	rs17463896	-4.15	rs1106185	0.020459	-6.18	0.8927	144	3	lasso	0.01872	6.60e-09	-0.8169	4.14e-01	NA	NA	NA	NA	NA
PFN4-out.wgt.RDat	/u/home/t/tboltz/project-ophoff/rna_whole_blood/cts_TWAS_latest/B_Cells_Memory_weights2//PFN4-out.wgt.RDat	PFN4	2	2.43e+07	2.43e+07	0.01128	rs6751655	14.29	rs1134516	0.010194	4.53	-5.4438	172	1	lasso	0.00619	6.19e-04	-5.4438	5.22e-08	0.000	0.000	0.457	0.524	0.019
PIGF-out.wgt.RDat	/u/home/t/tboltz/project-ophoff/rna_whole_blood/cts_TWAS_latest/B_Cells_Memory_weights2//PIGF-out.wgt.RDat	PIGF	2	4.68e+07	4.68e+07	0.03208	rs10495928	-30.67	rs4142759	0.027292	-8.08	-1.8487	198	4	enet	0.02926	4.75e-13	1.9928	4.63e-02	0.000	0.000	0.000	1.000	0.000
PLB1-out.wgt.RDat	/u/home/t/tboltz/project-ophoff/rna_whole_blood/cts_TWAS_latest/B_Cells_Memory_weights2//PLB1-out.wgt.RDat	PLB1	2	2.87e+07	2.89e+07	0.34088	rs1902966	7.76	rs12478824	0.087239	12.42	-1.1938	220	81	enet	0.20411	5.58e-88	0.4356	6.63e-01	NA	NA	NA	NA	NA
PLEKHH2-out.wgt.RDat	/u/home/t/tboltz/project-ophoff/rna_whole_blood/cts_TWAS_latest/B_Cells_Memory_weights2//PLEKHH2-out.wgt.RDat	PLEKHH2	2	4.39e+07	4.40e+07	0.08282	rs2052927	7.17	rs10174938	0.071853	11.22	3.3006	208	5	lasso	0.07139	6.93e-30	3.7063	2.10e-04	0.000	0.000	0.000	1.000	0.000
PLEK-out.wgt.RDat	/u/home/t/tboltz/project-ophoff/rna_whole_blood/cts_TWAS_latest/B_Cells_Memory_weights2//PLEK-out.wgt.RDat	PLEK	2	6.86e+07	6.86e+07	0.12985	rs6546442	-4.53	rs6725743	0.070101	12.31	-0.4632	230	3	lasso	0.13990	8.74e-59	-3.2062	1.35e-03	0.000	0.160	0.000	0.035	0.805
PLGLB1-out.wgt.RDat	/u/home/t/tboltz/project-ophoff/rna_whole_blood/cts_TWAS_latest/B_Cells_Memory_weights2//PLGLB1-out.wgt.RDat	PLGLB1	2	8.72e+07	8.72e+07	0.23255	rs1629293	-3.65	rs6547705	0.020807	-6.15	1.6804	48	48	blup	0.04196	4.58e-18	-2.1952	2.81e-02	0.001	0.990	0.000	0.005	0.004
PNPT1-out.wgt.RDat	/u/home/t/tboltz/project-ophoff/rna_whole_blood/cts_TWAS_latest/B_Cells_Memory_weights2//PNPT1-out.wgt.RDat	PNPT1	2	5.59e+07	5.59e+07	0.01695	rs10496047	-5.39	rs9309267	0.012519	4.98	-1.2902	223	3	lasso	0.00948	2.94e-05	-2.1118	3.47e-02	0.033	0.240	0.086	0.627	0.015
POLR1A-out.wgt.RDat	/u/home/t/tboltz/project-ophoff/rna_whole_blood/cts_TWAS_latest/B_Cells_Memory_weights2//POLR1A-out.wgt.RDat	POLR1A	2	8.62e+07	8.63e+07	0.01425	rs2679712	5.41	rs2367202	0.022933	-6.53	-0.7402	237	3	lasso	0.02192	3.64e-10	0.8389	4.02e-01	NA	NA	NA	NA	NA
POLR1B-out.wgt.RDat	/u/home/t/tboltz/project-ophoff/rna_whole_blood/cts_TWAS_latest/B_Cells_Memory_weights2//POLR1B-out.wgt.RDat	POLR1B	2	1.13e+08	1.13e+08	0.04105	rs6713344	-5.44	rs10169344	0.025442	7.31	0.7021	190	8	lasso	0.02596	9.49e-12	0.7928	4.28e-01	NA	NA	NA	NA	NA
POMC-out.wgt.RDat	/u/home/t/tboltz/project-ophoff/rna_whole_blood/cts_TWAS_latest/B_Cells_Memory_weights2//POMC-out.wgt.RDat	POMC	2	2.54e+07	2.54e+07	0.09303	rs7587636	7.16	rs17046887	0.046759	9.13	0.5233	125	8	lasso	0.06479	3.32e-27	0.8311	4.06e-01	NA	NA	NA	NA	NA
PPM1G-out.wgt.RDat	/u/home/t/tboltz/project-ophoff/rna_whole_blood/cts_TWAS_latest/B_Cells_Memory_weights2//PPM1G-out.wgt.RDat	PPM1G	2	2.76e+07	2.76e+07	0.10652	rs2141372	9.48	rs4582	0.239301	-20.46	-1.4021	149	3	lasso	0.24001	2.48e-105	1.3870	1.65e-01	NA	NA	NA	NA	NA
PRKD3-out.wgt.RDat	/u/home/t/tboltz/project-ophoff/rna_whole_blood/cts_TWAS_latest/B_Cells_Memory_weights2//PRKD3-out.wgt.RDat	PRKD3	2	3.75e+07	3.76e+07	0.02923	rs6544066	5.14	rs6749793	0.039636	-8.69	2.7196	177	11	enet	0.04220	3.67e-18	-2.5511	1.07e-02	0.000	0.603	0.000	0.377	0.020
PSD4-out.wgt.RDat	/u/home/t/tboltz/project-ophoff/rna_whole_blood/cts_TWAS_latest/B_Cells_Memory_weights2//PSD4-out.wgt.RDat	PSD4	2	1.14e+08	1.14e+08	0.03908	rs6542126	12.62	rs4849163	0.018279	5.79	-3.3072	189	16	enet	0.01953	3.18e-09	-4.0300	5.58e-05	0.000	0.000	0.005	0.995	0.000
PSME4-out.wgt.RDat	/u/home/t/tboltz/project-ophoff/rna_whole_blood/cts_TWAS_latest/B_Cells_Memory_weights2//PSME4-out.wgt.RDat	PSME4	2	5.41e+07	5.42e+07	0.03377	rs1547980	-3.84	rs2357491	0.006338	-5.26	-3.3364	215	215	blup	0.01849	8.17e-09	5.0872	3.63e-07	0.014	0.756	0.000	0.012	0.218
PUS10-out.wgt.RDat	/u/home/t/tboltz/project-ophoff/rna_whole_blood/cts_TWAS_latest/B_Cells_Memory_weights2//PUS10-out.wgt.RDat	PUS10	2	6.12e+07	6.12e+07	0.02410	rs10189857	18.12	rs12998880	0.032274	7.80	-0.2256	157	10	enet	0.03216	3.45e-14	-0.3946	6.93e-01	NA	NA	NA	NA	NA
PXDN-out.wgt.RDat	/u/home/t/tboltz/project-ophoff/rna_whole_blood/cts_TWAS_latest/B_Cells_Memory_weights2//PXDN-out.wgt.RDat	PXDN	2	1.64e+06	1.75e+06	0.08661	rs4853821	-3.41	rs11684279	0.024635	8.01	0.3373	181	5	lasso	0.05380	8.82e-23	0.4119	6.80e-01	NA	NA	NA	NA	NA
RAB11FIP5-out.wgt.RDat	/u/home/t/tboltz/project-ophoff/rna_whole_blood/cts_TWAS_latest/B_Cells_Memory_weights2//RAB11FIP5-out.wgt.RDat	RAB11FIP5	2	7.33e+07	7.34e+07	0.00877	rs6744697	4.10	rs6725882	0.007126	3.96	-1.7247	124	124	blup	0.00585	8.46e-04	-2.1118	3.47e-02	0.796	0.116	0.074	0.011	0.002
REEP1-out.wgt.RDat	/u/home/t/tboltz/project-ophoff/rna_whole_blood/cts_TWAS_latest/B_Cells_Memory_weights2//REEP1-out.wgt.RDat	REEP1	2	8.64e+07	8.66e+07	0.10795	rs2679712	5.41	rs4832257	0.155935	16.65	-0.1872	212	12	enet	0.15429	3.89e-65	-0.2415	8.09e-01	NA	NA	NA	NA	NA
REL-out.wgt.RDat	/u/home/t/tboltz/project-ophoff/rna_whole_blood/cts_TWAS_latest/B_Cells_Memory_weights2//REL-out.wgt.RDat	REL	2	6.11e+07	6.12e+07	0.02846	rs2137283	-19.03	rs34023434	0.017624	7.04	-1.5453	154	3	lasso	0.03127	7.68e-14	-3.9730	7.10e-05	0.000	0.000	0.000	1.000	0.000
RETSAT-out.wgt.RDat	/u/home/t/tboltz/project-ophoff/rna_whole_blood/cts_TWAS_latest/B_Cells_Memory_weights2//RETSAT-out.wgt.RDat	RETSAT	2	8.56e+07	8.56e+07	0.04314	rs10165984	5.41	rs10460587	0.035656	-8.48	3.0705	180	3	lasso	0.04256	2.66e-18	-2.1339	3.29e-02	0.000	0.099	0.000	0.890	0.011
RGPD8-out.wgt.RDat	/u/home/t/tboltz/project-ophoff/rna_whole_blood/cts_TWAS_latest/B_Cells_Memory_weights2//RGPD8-out.wgt.RDat	RGPD8	2	1.13e+08	1.13e+08	0.32218	rs6713344	-5.44	rs11687980	0.243129	-21.19	-0.0096	225	25	enet	0.30375	2.97e-138	1.2635	2.06e-01	NA	NA	NA	NA	NA
RMDN2-out.wgt.RDat	/u/home/t/tboltz/project-ophoff/rna_whole_blood/cts_TWAS_latest/B_Cells_Memory_weights2//RMDN2-out.wgt.RDat	RMDN2	2	3.82e+07	3.83e+07	0.02019	rs4670208	-3.05	rs17412105	0.018704	6.02	0.3467	240	3	lasso	0.01474	2.44e-07	0.3416	7.33e-01	NA	NA	NA	NA	NA
RPIA-out.wgt.RDat	/u/home/t/tboltz/project-ophoff/rna_whole_blood/cts_TWAS_latest/B_Cells_Memory_weights2//RPIA-out.wgt.RDat	RPIA	2	8.90e+07	8.91e+07	0.04802	rs11684404	-4.09	rs908277	0.071062	11.21	0.6980	81	5	lasso	0.07178	4.81e-30	0.6158	5.38e-01	NA	NA	NA	NA	NA
SEPTIN10-out.wgt.RDat	/u/home/t/tboltz/project-ophoff/rna_whole_blood/cts_TWAS_latest/B_Cells_Memory_weights2//SEPTIN10-out.wgt.RDat	SEPTIN10	2	1.10e+08	1.10e+08	0.04430	rs7569406	4.93	rs11541143	0.023190	-6.48	2.0856	94	6	lasso	0.02076	1.05e-09	-1.5860	1.13e-01	NA	NA	NA	NA	NA
SH3RF3-out.wgt.RDat	/u/home/t/tboltz/project-ophoff/rna_whole_blood/cts_TWAS_latest/B_Cells_Memory_weights2//SH3RF3-out.wgt.RDat	SH3RF3	2	1.10e+08	1.10e+08	0.03602	rs7569406	4.93	rs10189834	0.015238	-5.79	1.5190	174	174	blup	0.01841	8.72e-09	-0.6587	5.10e-01	NA	NA	NA	NA	NA
SLC20A1-out.wgt.RDat	/u/home/t/tboltz/project-ophoff/rna_whole_blood/cts_TWAS_latest/B_Cells_Memory_weights2//SLC20A1-out.wgt.RDat	SLC20A1	2	1.13e+08	1.13e+08	0.30417	rs768069	-5.10	rs7567215	0.105212	-13.61	-1.2164	210	19	enet	0.10521	6.93e-44	1.5534	1.20e-01	NA	NA	NA	NA	NA
SLC4A1AP-out.wgt.RDat	/u/home/t/tboltz/project-ophoff/rna_whole_blood/cts_TWAS_latest/B_Cells_Memory_weights2//SLC4A1AP-out.wgt.RDat	SLC4A1AP	2	2.79e+07	2.79e+07	0.08721	rs2141372	9.48	rs9678851	0.071458	-11.18	6.0343	160	17	enet	0.07688	3.98e-32	-5.1889	2.12e-07	0.000	0.000	0.000	1.000	0.000
SLC5A6-out.wgt.RDat	/u/home/t/tboltz/project-ophoff/rna_whole_blood/cts_TWAS_latest/B_Cells_Memory_weights2//SLC5A6-out.wgt.RDat	SLC5A6	2	2.74e+07	2.74e+07	0.03289	rs2141372	9.48	rs1141313	0.017347	-5.88	-1.3785	140	5	lasso	0.01611	7.03e-08	0.3333	7.39e-01	NA	NA	NA	NA	NA
SLC8A1-out.wgt.RDat	/u/home/t/tboltz/project-ophoff/rna_whole_blood/cts_TWAS_latest/B_Cells_Memory_weights2//SLC8A1-out.wgt.RDat	SLC8A1	2	4.03e+07	4.08e+07	0.13188	rs1558897	3.63	rs2373864	0.054464	9.87	0.4230	276	21	enet	0.06473	3.49e-27	-0.0310	9.75e-01	NA	NA	NA	NA	NA
SOCS5-out.wgt.RDat	/u/home/t/tboltz/project-ophoff/rna_whole_blood/cts_TWAS_latest/B_Cells_Memory_weights2//SOCS5-out.wgt.RDat	SOCS5	2	4.69e+07	4.70e+07	0.01472	rs6758592	6.01	rs10209278	0.020312	6.19	2.3325	201	3	lasso	0.01895	5.39e-09	2.1557	3.11e-02	0.000	0.014	0.000	0.985	0.000
SOS1-out.wgt.RDat	/u/home/t/tboltz/project-ophoff/rna_whole_blood/cts_TWAS_latest/B_Cells_Memory_weights2//SOS1-out.wgt.RDat	SOS1	2	3.92e+07	3.94e+07	0.01730	rs7594967	5.21	rs2373530	0.009121	5.21	-2.7277	168	2	lasso	0.01127	5.73e-06	-2.2058	2.74e-02	0.050	0.474	0.043	0.413	0.020
SOWAHC-out.wgt.RDat	/u/home/t/tboltz/project-ophoff/rna_whole_blood/cts_TWAS_latest/B_Cells_Memory_weights2//SOWAHC-out.wgt.RDat	SOWAHC	2	1.10e+08	1.10e+08	0.02797	rs7569406	4.93	rs7590230	0.013468	-5.86	2.4330	79	4	lasso	0.01535	1.40e-07	-2.5289	1.14e-02	0.002	0.635	0.001	0.349	0.012
SPTBN1-out.wgt.RDat	/u/home/t/tboltz/project-ophoff/rna_whole_blood/cts_TWAS_latest/B_Cells_Memory_weights2//SPTBN1-out.wgt.RDat	SPTBN1	2	5.47e+07	5.49e+07	0.17570	rs13432302	-5.65	rs4444573	0.107205	13.67	3.5574	249	249	blup	0.18461	7.11e-79	5.3006	1.15e-07	0.000	0.022	0.000	0.966	0.012
ST3GAL5-out.wgt.RDat	/u/home/t/tboltz/project-ophoff/rna_whole_blood/cts_TWAS_latest/B_Cells_Memory_weights2//ST3GAL5-out.wgt.RDat	ST3GAL5	2	8.61e+07	8.61e+07	0.08593	rs2679712	5.41	rs10496320	0.036156	-8.48	-2.2481	238	17	enet	0.04402	7.01e-19	3.1391	1.69e-03	0.000	0.099	0.000	0.900	0.001
STON1-out.wgt.RDat	/u/home/t/tboltz/project-ophoff/rna_whole_blood/cts_TWAS_latest/B_Cells_Memory_weights2//STON1-out.wgt.RDat	STON1	2	4.88e+07	4.88e+07	0.06079	rs9808508	-3.74	rs3749145	0.028769	7.53	1.2420	218	3	lasso	0.02781	1.78e-12	1.2445	2.13e-01	NA	NA	NA	NA	NA
TBC1D8-out.wgt.RDat	/u/home/t/tboltz/project-ophoff/rna_whole_blood/cts_TWAS_latest/B_Cells_Memory_weights2//TBC1D8-out.wgt.RDat	TBC1D8	2	1.02e+08	1.02e+08	0.03560	rs6707298	-4.84	rs6543012	0.010595	5.94	-2.2445	162	162	blup	0.02289	1.52e-10	-0.7153	4.74e-01	NA	NA	NA	NA	NA
TDRD15-out.wgt.RDat	/u/home/t/tboltz/project-ophoff/rna_whole_blood/cts_TWAS_latest/B_Cells_Memory_weights2//TDRD15-out.wgt.RDat	TDRD15	2	2.13e+07	2.14e+07	0.03430	rs541041	4.94	rs11687710	0.042304	9.04	-1.8937	172	3	lasso	0.04065	1.52e-17	-1.9457	5.17e-02	NA	NA	NA	NA	NA
TGFBRAP1-out.wgt.RDat	/u/home/t/tboltz/project-ophoff/rna_whole_blood/cts_TWAS_latest/B_Cells_Memory_weights2//TGFBRAP1-out.wgt.RDat	TGFBRAP1	2	1.06e+08	1.06e+08	0.01676	rs2048982	-5.52	rs2576743	0.009741	4.50	-1.6729	255	4	lasso	0.00432	3.60e-03	-1.6896	9.11e-02	NA	NA	NA	NA	NA
TGOLN2-out.wgt.RDat	/u/home/t/tboltz/project-ophoff/rna_whole_blood/cts_TWAS_latest/B_Cells_Memory_weights2//TGOLN2-out.wgt.RDat	TGOLN2	2	8.55e+07	8.56e+07	0.18711	rs10165984	5.41	rs10460587	0.094626	-12.87	3.0705	179	39	enet	0.10535	6.03e-44	-0.9745	3.30e-01	NA	NA	NA	NA	NA
THNSL2-out.wgt.RDat	/u/home/t/tboltz/project-ophoff/rna_whole_blood/cts_TWAS_latest/B_Cells_Memory_weights2//THNSL2-out.wgt.RDat	THNSL2	2	8.85e+07	8.85e+07	0.14540	rs11684404	-4.09	rs4359651	0.047914	9.17	-0.0742	107	34	enet	0.08845	6.89e-37	0.2175	8.28e-01	NA	NA	NA	NA	NA
TMEM87B-out.wgt.RDat	/u/home/t/tboltz/project-ophoff/rna_whole_blood/cts_TWAS_latest/B_Cells_Memory_weights2//TMEM87B-out.wgt.RDat	TMEM87B	2	1.13e+08	1.13e+08	0.08097	rs7596295	7.91	rs13387346	0.013207	5.00	0.0651	156	16	enet	0.02050	1.32e-09	1.7008	8.90e-02	NA	NA	NA	NA	NA
TOGARAM2-out.wgt.RDat	/u/home/t/tboltz/project-ophoff/rna_whole_blood/cts_TWAS_latest/B_Cells_Memory_weights2//TOGARAM2-out.wgt.RDat	TOGARAM2	2	2.92e+07	2.93e+07	0.02038	rs6547882	7.66	rs11684304	0.005408	-4.39	0.9132	302	4	lasso	0.00679	3.54e-04	-1.0468	2.95e-01	NA	NA	NA	NA	NA
TP53I3-out.wgt.RDat	/u/home/t/tboltz/project-ophoff/rna_whole_blood/cts_TWAS_latest/B_Cells_Memory_weights2//TP53I3-out.wgt.RDat	TP53I3	2	2.43e+07	2.43e+07	0.04340	rs6751655	14.29	rs1134516	0.043581	-8.94	-5.4438	180	21	enet	0.04835	1.32e-20	-0.5553	5.79e-01	NA	NA	NA	NA	NA
TPO-out.wgt.RDat	/u/home/t/tboltz/project-ophoff/rna_whole_blood/cts_TWAS_latest/B_Cells_Memory_weights2//TPO-out.wgt.RDat	TPO	2	1.38e+06	1.55e+06	0.01486	rs4853821	-3.41	rs732609	0.012796	5.05	0.6173	228	2	lasso	0.00673	3.74e-04	0.8987	3.69e-01	NA	NA	NA	NA	NA
TRIB2-out.wgt.RDat	/u/home/t/tboltz/project-ophoff/rna_whole_blood/cts_TWAS_latest/B_Cells_Memory_weights2//TRIB2-out.wgt.RDat	TRIB2	2	1.29e+07	1.29e+07	0.03069	rs10184321	-5.45	rs890069	0.020262	6.09	-2.8440	139	4	lasso	0.02037	1.49e-09	-2.5124	1.20e-02	0.000	0.101	0.001	0.893	0.006
TSGA10-out.wgt.RDat	/u/home/t/tboltz/project-ophoff/rna_whole_blood/cts_TWAS_latest/B_Cells_Memory_weights2//TSGA10-out.wgt.RDat	TSGA10	2	9.96e+07	9.98e+07	0.04305	rs6733135	3.78	rs11689265	0.087091	-12.44	2.7224	165	8	lasso	0.09165	3.24e-38	-3.1658	1.55e-03	0.000	0.951	0.000	0.010	0.039
UBXN2A-out.wgt.RDat	/u/home/t/tboltz/project-ophoff/rna_whole_blood/cts_TWAS_latest/B_Cells_Memory_weights2//UBXN2A-out.wgt.RDat	UBXN2A	2	2.42e+07	2.42e+07	0.01162	rs6751655	14.29	rs35379186	0.007889	-4.80	-4.1248	202	2	lasso	0.00646	4.80e-04	4.6217	3.81e-06	0.000	0.000	0.214	0.780	0.006
UNC50-out.wgt.RDat	/u/home/t/tboltz/project-ophoff/rna_whole_blood/cts_TWAS_latest/B_Cells_Memory_weights2//UNC50-out.wgt.RDat	UNC50	2	9.92e+07	9.92e+07	0.01745	rs6733135	3.78	rs2278208	0.020022	-6.34	1.8239	109	6	enet	0.01902	5.03e-09	-1.9863	4.70e-02	0.000	0.985	0.000	0.005	0.010
USP39-out.wgt.RDat	/u/home/t/tboltz/project-ophoff/rna_whole_blood/cts_TWAS_latest/B_Cells_Memory_weights2//USP39-out.wgt.RDat	USP39	2	8.58e+07	8.59e+07	0.03803	rs10165984	5.41	rs11544042	0.019522	-6.41	0.3983	233	4	lasso	0.02052	1.30e-09	0.1451	8.85e-01	NA	NA	NA	NA	NA
VAMP5-out.wgt.RDat	/u/home/t/tboltz/project-ophoff/rna_whole_blood/cts_TWAS_latest/B_Cells_Memory_weights2//VAMP5-out.wgt.RDat	VAMP5	2	8.58e+07	8.58e+07	0.13597	rs10165984	5.41	rs10179904	0.055125	-10.04	1.1200	210	37	enet	0.08272	1.60e-34	-0.4747	6.35e-01	NA	NA	NA	NA	NA
VIT-out.wgt.RDat	/u/home/t/tboltz/project-ophoff/rna_whole_blood/cts_TWAS_latest/B_Cells_Memory_weights2//VIT-out.wgt.RDat	VIT	2	3.69e+07	3.70e+07	0.03084	rs3213745	-4.46	rs3821147	0.020678	-6.47	0.9624	227	1	enet	0.01684	3.62e-08	-0.9624	3.36e-01	NA	NA	NA	NA	NA
ZNF514-out.wgt.RDat	/u/home/t/tboltz/project-ophoff/rna_whole_blood/cts_TWAS_latest/B_Cells_Memory_weights2//ZNF514-out.wgt.RDat	ZNF514	2	9.58e+07	9.58e+07	0.04595	rs10445976	1.36	rs11164117	0.072399	-11.51	0.2888	13	11	enet	0.07679	4.35e-32	-0.1301	8.96e-01	NA	NA	NA	NA	NA
ZNF638-out.wgt.RDat	/u/home/t/tboltz/project-ophoff/rna_whole_blood/cts_TWAS_latest/B_Cells_Memory_weights2//ZNF638-out.wgt.RDat	ZNF638	2	7.15e+07	7.17e+07	0.04797	rs2080393	2.49	rs3771371	0.029293	8.47	0.4459	168	21	enet	0.05210	4.20e-22	0.5847	5.59e-01	NA	NA	NA	NA	NA
PANEL	FILE	ID	CHR	P0	P1	HSQ	BEST.GWAS.ID	BEST.GWAS.Z	EQTL.ID	EQTL.R2	EQTL.Z	EQTL.GWAS.Z	NSNP	NWGT	MODEL	MODELCV.R2	MODELCV.PV	TWAS.Z	TWAS.P	COLOC.PP0	COLOC.PP1	COLOC.PP2	COLOC.PP3	COLOC.PP4
ACVR2B-out.wgt.RDat	/u/home/t/tboltz/project-ophoff/rna_whole_blood/cts_TWAS_latest/B_Cells_Memory_weights2//ACVR2B-out.wgt.RDat	ACVR2B	3	38495382	38534633	0.16186	rs704929	-4.12	rs7372545	0.19737	18.57	-1.6221	195	21	enet	0.20254	3.07e-87	-1.52815	1.26e-01	NA	NA	NA	NA	NA
ALS2CL-out.wgt.RDat	/u/home/t/tboltz/project-ophoff/rna_whole_blood/cts_TWAS_latest/B_Cells_Memory_weights2//ALS2CL-out.wgt.RDat	ALS2CL	3	46710486	46735194	0.02037	rs13073976	-4.36	rs6442019	0.01718	5.83	-1.3151	116	9	enet	0.01829	9.78e-09	-1.14455	2.52e-01	NA	NA	NA	NA	NA
ANKRD28-out.wgt.RDat	/u/home/t/tboltz/project-ophoff/rna_whole_blood/cts_TWAS_latest/B_Cells_Memory_weights2//ANKRD28-out.wgt.RDat	ANKRD28	3	15708744	15901278	0.06055	rs7651039	-4.24	rs11128758	0.07531	12.02	0.1401	191	191	blup	0.09085	6.98e-38	-1.13934	2.55e-01	NA	NA	NA	NA	NA
APEH-out.wgt.RDat	/u/home/t/tboltz/project-ophoff/rna_whole_blood/cts_TWAS_latest/B_Cells_Memory_weights2//APEH-out.wgt.RDat	APEH	3	49711448	49721404	0.01439	rs1799845	9.60	rs11130213	0.00853	4.83	-2.7959	228	4	lasso	0.00588	8.23e-04	-2.64121	8.26e-03	0.000	0.000	0.063	0.935	0.002
ARIH2-out.wgt.RDat	/u/home/t/tboltz/project-ophoff/rna_whole_blood/cts_TWAS_latest/B_Cells_Memory_weights2//ARIH2-out.wgt.RDat	ARIH2	3	48956255	49023815	0.01337	rs1568661	8.14	rs7432989	0.01510	-6.07	-2.9666	193	3	lasso	0.01408	4.44e-07	3.06583	2.17e-03	0.000	0.000	0.000	0.999	0.000
ARPP21-out.wgt.RDat	/u/home/t/tboltz/project-ophoff/rna_whole_blood/cts_TWAS_latest/B_Cells_Memory_weights2//ARPP21-out.wgt.RDat	ARPP21	3	35680438	35835988	0.01572	rs7647352	4.18	rs9682328	0.00523	-5.33	-0.9809	233	233	blup	0.00983	2.14e-05	-0.42329	6.72e-01	NA	NA	NA	NA	NA
AZI2-out.wgt.RDat	/u/home/t/tboltz/project-ophoff/rna_whole_blood/cts_TWAS_latest/B_Cells_Memory_weights2//AZI2-out.wgt.RDat	AZI2	3	28356495	28390541	0.01931	rs1461803	-2.97	rs6771057	0.02050	6.13	0.6439	171	2	lasso	0.01937	3.67e-09	0.64981	5.16e-01	NA	NA	NA	NA	NA
BRK1-out.wgt.RDat	/u/home/t/tboltz/project-ophoff/rna_whole_blood/cts_TWAS_latest/B_Cells_Memory_weights2//BRK1-out.wgt.RDat	BRK1	3	10157360	10168874	0.01693	rs708567	2.59	rs2272125	0.01849	-6.25	0.8451	167	167	blup	0.02078	1.03e-09	-1.00105	3.17e-01	NA	NA	NA	NA	NA
CADM2-out.wgt.RDat	/u/home/t/tboltz/project-ophoff/rna_whole_blood/cts_TWAS_latest/B_Cells_Memory_weights2//CADM2-out.wgt.RDat	CADM2	3	85008133	86123579	0.05028	rs1248860	3.45	rs12638798	0.07743	-11.77	-2.4349	371	10	enet	0.07843	9.27e-33	2.42460	1.53e-02	0.000	0.974	0.000	0.003	0.022
CCDC13-out.wgt.RDat	/u/home/t/tboltz/project-ophoff/rna_whole_blood/cts_TWAS_latest/B_Cells_Memory_weights2//CCDC13-out.wgt.RDat	CCDC13	3	42747249	42814745	0.02024	rs3846062	3.53	rs339693	0.00881	5.01	3.3888	179	6	lasso	0.01128	5.68e-06	2.70841	6.76e-03	0.068	0.735	0.000	0.002	0.194
CCDC66-out.wgt.RDat	/u/home/t/tboltz/project-ophoff/rna_whole_blood/cts_TWAS_latest/B_Cells_Memory_weights2//CCDC66-out.wgt.RDat	CCDC66	3	56591190	56655865	0.07787	rs9858728	-11.68	rs2291498	0.04556	9.07	1.3321	239	37	enet	0.08377	5.93e-35	5.01842	5.21e-07	0.000	0.000	0.000	1.000	0.000
CCR1-out.wgt.RDat	/u/home/t/tboltz/project-ophoff/rna_whole_blood/cts_TWAS_latest/B_Cells_Memory_weights2//CCR1-out.wgt.RDat	CCR1	3	46243203	46249804	0.21140	rs13073976	-4.36	rs2172246	0.17588	17.48	0.0834	172	35	enet	0.23865	1.16e-104	-0.26954	7.88e-01	NA	NA	NA	NA	NA
CCR2-out.wgt.RDat	/u/home/t/tboltz/project-ophoff/rna_whole_blood/cts_TWAS_latest/B_Cells_Memory_weights2//CCR2-out.wgt.RDat	CCR2	3	46395226	46402419	0.04314	rs13073976	-4.36	rs6441960	0.01997	6.72	-0.2717	171	9	lasso	0.03849	1.09e-16	1.28652	1.98e-01	NA	NA	NA	NA	NA
CCR3-out.wgt.RDat	/u/home/t/tboltz/project-ophoff/rna_whole_blood/cts_TWAS_latest/B_Cells_Memory_weights2//CCR3-out.wgt.RDat	CCR3	3	46205097	46308197	0.26999	rs13073976	-4.36	rs7616215	0.22570	-19.77	-2.2547	201	41	enet	0.31863	2.27e-146	2.64672	8.13e-03	0.000	0.918	0.000	0.070	0.012
CCR5-out.wgt.RDat	/u/home/t/tboltz/project-ophoff/rna_whole_blood/cts_TWAS_latest/B_Cells_Memory_weights2//CCR5-out.wgt.RDat	CCR5	3	46412346	46417697	0.06616	rs13073976	-4.36	rs4513489	0.02388	-6.58	-1.4407	176	5	lasso	0.02222	2.78e-10	1.76288	7.79e-02	NA	NA	NA	NA	NA
CCRL2-out.wgt.RDat	/u/home/t/tboltz/project-ophoff/rna_whole_blood/cts_TWAS_latest/B_Cells_Memory_weights2//CCRL2-out.wgt.RDat	CCRL2	3	46448658	46454488	0.02733	rs13073976	-4.36	rs7616215	0.01739	-5.71	-2.2547	174	14	enet	0.01562	1.10e-07	1.11144	2.66e-01	NA	NA	NA	NA	NA
CGGBP1-out.wgt.RDat	/u/home/t/tboltz/project-ophoff/rna_whole_blood/cts_TWAS_latest/B_Cells_Memory_weights2//CGGBP1-out.wgt.RDat	CGGBP1	3	88101095	88199035	0.03608	rs7432838	7.85	rs7646993	0.00675	5.31	3.4391	155	20	enet	0.01613	6.89e-08	4.76573	1.88e-06	0.000	0.000	0.012	0.978	0.010
CHL1-out.wgt.RDat	/u/home/t/tboltz/project-ophoff/rna_whole_blood/cts_TWAS_latest/B_Cells_Memory_weights2//CHL1-out.wgt.RDat	CHL1	3	238447	451100	0.01798	rs2729142	2.45	rs12496968	0.00771	5.10	1.5616	117	4	lasso	0.01505	1.84e-07	0.51595	6.06e-01	NA	NA	NA	NA	NA
CLEC3B-out.wgt.RDat	/u/home/t/tboltz/project-ophoff/rna_whole_blood/cts_TWAS_latest/B_Cells_Memory_weights2//CLEC3B-out.wgt.RDat	CLEC3B	3	45043041	45077563	0.01703	rs33783	5.22	rs6772941	0.01505	5.88	-0.0386	136	9	enet	0.01374	6.04e-07	0.11073	9.12e-01	NA	NA	NA	NA	NA
CMC1-out.wgt.RDat	/u/home/t/tboltz/project-ophoff/rna_whole_blood/cts_TWAS_latest/B_Cells_Memory_weights2//CMC1-out.wgt.RDat	CMC1	3	28283110	28366633	0.02049	rs1461803	-2.97	rs12488712	0.00678	-5.02	-1.4868	173	17	enet	0.01663	4.38e-08	1.43768	1.51e-01	NA	NA	NA	NA	NA
CMTM8-out.wgt.RDat	/u/home/t/tboltz/project-ophoff/rna_whole_blood/cts_TWAS_latest/B_Cells_Memory_weights2//CMTM8-out.wgt.RDat	CMTM8	3	32280172	32411813	0.07669	rs9917810	-2.38	rs9835916	0.04118	-8.62	-2.3550	167	2	lasso	0.04088	1.23e-17	2.19249	2.83e-02	0.000	0.984	0.000	0.000	0.016
COLQ-out.wgt.RDat	/u/home/t/tboltz/project-ophoff/rna_whole_blood/cts_TWAS_latest/B_Cells_Memory_weights2//COLQ-out.wgt.RDat	COLQ	3	15491641	15563258	0.01782	rs7651039	-4.24	rs17041251	0.01817	5.87	3.8722	148	2	lasso	0.01681	3.73e-08	3.86935	1.09e-04	0.000	0.363	0.000	0.006	0.630
CX3CR1-out.wgt.RDat	/u/home/t/tboltz/project-ophoff/rna_whole_blood/cts_TWAS_latest/B_Cells_Memory_weights2//CX3CR1-out.wgt.RDat	CX3CR1	3	39304986	39323226	0.11779	rs4585134	3.73	rs4676487	0.05670	10.16	-0.8048	195	25	enet	0.06067	1.53e-25	-0.43721	6.62e-01	NA	NA	NA	NA	NA
CXCR6-out.wgt.RDat	/u/home/t/tboltz/project-ophoff/rna_whole_blood/cts_TWAS_latest/B_Cells_Memory_weights2//CXCR6-out.wgt.RDat	CXCR6	3	45982426	45989843	0.06203	rs13073976	-4.36	rs1491960	0.01349	6.21	-0.2159	172	54	enet	0.04426	5.61e-19	2.28287	2.24e-02	0.000	0.290	0.000	0.020	0.690
DENND6A-out.wgt.RDat	/u/home/t/tboltz/project-ophoff/rna_whole_blood/cts_TWAS_latest/B_Cells_Memory_weights2//DENND6A-out.wgt.RDat	DENND6A	3	57611182	57678804	0.01150	rs10470697	5.63	rs3732546	0.00682	4.52	0.2767	162	9	enet	0.00961	2.60e-05	-0.31805	7.50e-01	NA	NA	NA	NA	NA
DHFR2-out.wgt.RDat	/u/home/t/tboltz/project-ophoff/rna_whole_blood/cts_TWAS_latest/B_Cells_Memory_weights2//DHFR2-out.wgt.RDat	DHFR2	3	93766681	93782233	0.01641	rs6768434	-2.72	rs17749394	0.01954	5.95	-0.5528	47	3	lasso	0.01974	2.62e-09	-0.97406	3.30e-01	NA	NA	NA	NA	NA
DNASE1L3-out.wgt.RDat	/u/home/t/tboltz/project-ophoff/rna_whole_blood/cts_TWAS_latest/B_Cells_Memory_weights2//DNASE1L3-out.wgt.RDat	DNASE1L3	3	58177985	58200424	0.01648	rs11130620	6.02	rs2363686	0.01371	-5.50	1.9237	154	5	lasso	0.00884	5.30e-05	-2.86482	4.17e-03	0.000	0.010	0.008	0.976	0.006
DPH3-out.wgt.RDat	/u/home/t/tboltz/project-ophoff/rna_whole_blood/cts_TWAS_latest/B_Cells_Memory_weights2//DPH3-out.wgt.RDat	DPH3	3	16298569	16306476	0.02604	rs895945	-4.23	rs2292614	0.01125	-4.95	-1.3716	179	15	enet	0.01564	1.07e-07	0.70769	4.79e-01	NA	NA	NA	NA	NA
DYNC1LI1-out.wgt.RDat	/u/home/t/tboltz/project-ophoff/rna_whole_blood/cts_TWAS_latest/B_Cells_Memory_weights2//DYNC1LI1-out.wgt.RDat	DYNC1LI1	3	32567467	32612350	0.09791	rs7648704	2.91	rs7640848	0.00936	-5.67	-0.6211	144	9	lasso	0.06353	1.07e-26	-0.32046	7.49e-01	NA	NA	NA	NA	NA
EFHB-out.wgt.RDat	/u/home/t/tboltz/project-ophoff/rna_whole_blood/cts_TWAS_latest/B_Cells_Memory_weights2//EFHB-out.wgt.RDat	EFHB	3	19920965	19988517	0.14552	rs9827605	-4.63	rs4103004	0.11299	14.05	1.6198	187	5	lasso	0.11700	6.94e-49	2.02552	4.28e-02	0.000	0.837	0.000	0.160	0.003
EIF4E3-out.wgt.RDat	/u/home/t/tboltz/project-ophoff/rna_whole_blood/cts_TWAS_latest/B_Cells_Memory_weights2//EIF4E3-out.wgt.RDat	EIF4E3	3	71724566	71803924	0.02009	rs17654359	6.58	rs2654439	0.00121	3.79	-0.7868	92	92	blup	0.00539	1.30e-03	-3.49259	4.78e-04	0.000	0.000	0.906	0.037	0.057
FRMD4B-out.wgt.RDat	/u/home/t/tboltz/project-ophoff/rna_whole_blood/cts_TWAS_latest/B_Cells_Memory_weights2//FRMD4B-out.wgt.RDat	FRMD4B	3	69217934	69591734	0.03472	rs7634549	12.25	rs767285	0.02488	6.70	2.8896	203	2	lasso	0.02519	1.89e-11	3.03017	2.44e-03	0.000	0.000	0.000	1.000	0.000
GBE1-out.wgt.RDat	/u/home/t/tboltz/project-ophoff/rna_whole_blood/cts_TWAS_latest/B_Cells_Memory_weights2//GBE1-out.wgt.RDat	GBE1	3	81538855	81810796	0.00663	rs9309886	-3.16	rs2053805	0.00589	-4.19	1.1407	218	3	enet	0.00418	4.12e-03	-1.18442	2.36e-01	NA	NA	NA	NA	NA
GLYCTK-out.wgt.RDat	/u/home/t/tboltz/project-ophoff/rna_whole_blood/cts_TWAS_latest/B_Cells_Memory_weights2//GLYCTK-out.wgt.RDat	GLYCTK	3	52321106	52329273	0.01608	rs2577831	10.30	rs1076425	0.01656	-6.20	-7.2232	216	13	enet	0.02419	4.69e-11	7.31324	2.61e-13	0.000	0.000	0.000	0.607	0.393
GMPPB-out.wgt.RDat	/u/home/t/tboltz/project-ophoff/rna_whole_blood/cts_TWAS_latest/B_Cells_Memory_weights2//GMPPB-out.wgt.RDat	GMPPB	3	49754278	49761384	0.00657	rs1799845	9.60	rs9824435	0.00664	4.22	-4.9412	219	5	enet	0.00429	3.70e-03	-4.91452	8.90e-07	0.000	0.000	0.360	0.633	0.007
GPD1L-out.wgt.RDat	/u/home/t/tboltz/project-ophoff/rna_whole_blood/cts_TWAS_latest/B_Cells_Memory_weights2//GPD1L-out.wgt.RDat	GPD1L	3	32147182	32210205	0.07168	rs9835916	-2.35	rs9839305	0.05439	-9.80	1.1124	167	1	lasso	0.05384	8.44e-23	-1.11240	2.66e-01	NA	NA	NA	NA	NA
HEMK1-out.wgt.RDat	/u/home/t/tboltz/project-ophoff/rna_whole_blood/cts_TWAS_latest/B_Cells_Memory_weights2//HEMK1-out.wgt.RDat	HEMK1	3	50606584	50633599	0.02340	rs2624834	6.80	rs11928538	0.00150	-3.54	0.4236	205	24	enet	0.00277	1.62e-02	-3.66778	2.45e-04	0.000	0.000	0.922	0.030	0.047
HYAL3-out.wgt.RDat	/u/home/t/tboltz/project-ophoff/rna_whole_blood/cts_TWAS_latest/B_Cells_Memory_weights2//HYAL3-out.wgt.RDat	HYAL3	3	50330263	50336836	0.03160	rs1799845	9.60	rs6446298	0.00356	4.55	-4.4007	187	15	enet	0.01952	3.20e-09	1.08556	2.78e-01	NA	NA	NA	NA	NA
IP6K1-out.wgt.RDat	/u/home/t/tboltz/project-ophoff/rna_whole_blood/cts_TWAS_latest/B_Cells_Memory_weights2//IP6K1-out.wgt.RDat	IP6K1	3	49761728	49823975	0.01474	rs1799845	9.60	rs9870755	0.00776	3.96	-4.9656	233	13	enet	0.00801	1.14e-04	-4.08904	4.33e-05	0.000	0.000	0.578	0.407	0.015
ITGA9-out.wgt.RDat	/u/home/t/tboltz/project-ophoff/rna_whole_blood/cts_TWAS_latest/B_Cells_Memory_weights2//ITGA9-out.wgt.RDat	ITGA9	3	37493607	37864998	0.03665	rs6794868	5.46	rs267564	0.02417	7.45	1.7048	210	18	enet	0.04822	1.49e-20	0.84695	3.97e-01	NA	NA	NA	NA	NA
ITIH4-out.wgt.RDat	/u/home/t/tboltz/project-ophoff/rna_whole_blood/cts_TWAS_latest/B_Cells_Memory_weights2//ITIH4-out.wgt.RDat	ITIH4	3	52846979	52864689	0.01850	rs2577831	10.30	rs1573815	0.00950	4.96	-5.6128	220	3	lasso	0.00818	9.71e-05	-5.70238	1.18e-08	0.000	0.000	0.076	0.921	0.003
JAGN1-out.wgt.RDat	/u/home/t/tboltz/project-ophoff/rna_whole_blood/cts_TWAS_latest/B_Cells_Memory_weights2//JAGN1-out.wgt.RDat	JAGN1	3	9932259	9936033	0.01506	rs708567	2.59	rs279576	0.00682	4.14	2.4507	137	137	blup	0.00706	2.74e-04	2.40988	1.60e-02	0.819	0.177	0.000	0.000	0.004
KAT2B-out.wgt.RDat	/u/home/t/tboltz/project-ophoff/rna_whole_blood/cts_TWAS_latest/B_Cells_Memory_weights2//KAT2B-out.wgt.RDat	KAT2B	3	20081939	20195896	0.09005	rs9827605	-4.63	rs9827605	0.04976	9.47	-4.6291	220	220	blup	0.08082	9.65e-34	-4.89993	9.59e-07	0.000	0.024	0.000	0.004	0.972
KLHDC8B-out.wgt.RDat	/u/home/t/tboltz/project-ophoff/rna_whole_blood/cts_TWAS_latest/B_Cells_Memory_weights2//KLHDC8B-out.wgt.RDat	KLHDC8B	3	49209032	49213919	0.01285	rs3870338	8.16	rs11708786	0.01234	5.34	0.5798	193	193	blup	0.01245	1.95e-06	1.81103	7.01e-02	NA	NA	NA	NA	NA
LRIG1-out.wgt.RDat	/u/home/t/tboltz/project-ophoff/rna_whole_blood/cts_TWAS_latest/B_Cells_Memory_weights2//LRIG1-out.wgt.RDat	LRIG1	3	66429222	66551687	0.01306	rs2888303	-3.59	rs2306272	0.00236	4.39	-0.7731	182	2	enet	0.00365	6.85e-03	-1.23177	2.18e-01	NA	NA	NA	NA	NA
LRRFIP2-out.wgt.RDat	/u/home/t/tboltz/project-ophoff/rna_whole_blood/cts_TWAS_latest/B_Cells_Memory_weights2//LRRFIP2-out.wgt.RDat	LRRFIP2	3	37094118	37218023	0.06445	rs17035408	2.74	rs748766	0.08820	-12.46	0.2400	185	2	lasso	0.08816	9.12e-37	-0.21172	8.32e-01	NA	NA	NA	NA	NA
LRRN1-out.wgt.RDat	/u/home/t/tboltz/project-ophoff/rna_whole_blood/cts_TWAS_latest/B_Cells_Memory_weights2//LRRN1-out.wgt.RDat	LRRN1	3	3841116	3891518	0.03044	rs711675	-3.27	rs9311205	0.01984	-6.71	-2.0426	217	4	lasso	0.02642	6.25e-12	1.49036	1.36e-01	NA	NA	NA	NA	NA
LZTFL1-out.wgt.RDat	/u/home/t/tboltz/project-ophoff/rna_whole_blood/cts_TWAS_latest/B_Cells_Memory_weights2//LZTFL1-out.wgt.RDat	LZTFL1	3	45864809	45957534	0.03722	rs6809473	-4.64	rs2531756	0.01891	6.40	-0.0232	194	7	lasso	0.02023	1.68e-09	-0.96445	3.35e-01	NA	NA	NA	NA	NA
MAPKAPK3-out.wgt.RDat	/u/home/t/tboltz/project-ophoff/rna_whole_blood/cts_TWAS_latest/B_Cells_Memory_weights2//MAPKAPK3-out.wgt.RDat	MAPKAPK3	3	50648952	50686722	0.03983	rs175634	5.21	rs375544	0.06621	-11.56	4.3243	208	6	lasso	0.07158	5.81e-30	-4.59141	4.40e-06	0.000	0.048	0.000	0.155	0.797
MKRN2-out.wgt.RDat	/u/home/t/tboltz/project-ophoff/rna_whole_blood/cts_TWAS_latest/B_Cells_Memory_weights2//MKRN2-out.wgt.RDat	MKRN2	3	12598587	12625212	0.03397	rs2067819	-11.59	rs11710163	0.01425	5.32	5.6708	179	179	blup	0.01450	3.02e-07	2.92409	3.45e-03	0.000	0.000	0.041	0.959	0.001
MLH1-out.wgt.RDat	/u/home/t/tboltz/project-ophoff/rna_whole_blood/cts_TWAS_latest/B_Cells_Memory_weights2//MLH1-out.wgt.RDat	MLH1	3	37034842	37092337	0.01818	rs1357068	2.82	rs1800734	0.01383	5.11	-2.0691	159	4	lasso	0.01412	4.26e-07	-1.74248	8.14e-02	NA	NA	NA	NA	NA
NR1D2-out.wgt.RDat	/u/home/t/tboltz/project-ophoff/rna_whole_blood/cts_TWAS_latest/B_Cells_Memory_weights2//NR1D2-out.wgt.RDat	NR1D2	3	23986778	24022108	0.01273	rs9310736	17.18	rs4858095	0.01445	-5.26	1.3798	155	12	enet	0.01556	1.16e-07	-0.64021	5.22e-01	NA	NA	NA	NA	NA
OGG1-out.wgt.RDat	/u/home/t/tboltz/project-ophoff/rna_whole_blood/cts_TWAS_latest/B_Cells_Memory_weights2//OGG1-out.wgt.RDat	OGG1	3	9791629	9829903	0.00857	rs708567	2.59	rs293784	0.00141	3.66	-0.0292	138	138	blup	0.00423	3.91e-03	-0.82550	4.09e-01	NA	NA	NA	NA	NA
OXNAD1-out.wgt.RDat	/u/home/t/tboltz/project-ophoff/rna_whole_blood/cts_TWAS_latest/B_Cells_Memory_weights2//OXNAD1-out.wgt.RDat	OXNAD1	3	16306668	16391806	0.02365	rs4392402	13.23	rs6900	0.02480	6.81	-1.5565	209	4	lasso	0.02308	1.28e-10	-1.50171	1.33e-01	NA	NA	NA	NA	NA
PDCD6IP-out.wgt.RDat	/u/home/t/tboltz/project-ophoff/rna_whole_blood/cts_TWAS_latest/B_Cells_Memory_weights2//PDCD6IP-out.wgt.RDat	PDCD6IP	3	33840064	33911199	0.02783	rs7629699	2.11	rs3183982	0.03732	-8.16	0.7273	100	4	lasso	0.03537	1.85e-15	-0.71083	4.77e-01	NA	NA	NA	NA	NA
PLCD1-out.wgt.RDat	/u/home/t/tboltz/project-ophoff/rna_whole_blood/cts_TWAS_latest/B_Cells_Memory_weights2//PLCD1-out.wgt.RDat	PLCD1	3	38048990	38071253	0.02912	rs6794868	5.46	rs2073399	0.00430	-4.45	-1.1681	177	177	blup	0.01474	2.44e-07	2.16228	3.06e-02	0.086	0.031	0.634	0.225	0.024
PLCL2-out.wgt.RDat	/u/home/t/tboltz/project-ophoff/rna_whole_blood/cts_TWAS_latest/B_Cells_Memory_weights2//PLCL2-out.wgt.RDat	PLCL2	3	16844160	17132096	0.13307	rs4392402	13.23	rs9822053	0.05625	11.00	-4.4100	229	34	enet	0.09722	1.55e-40	-1.32131	1.86e-01	NA	NA	NA	NA	NA
PPARG-out.wgt.RDat	/u/home/t/tboltz/project-ophoff/rna_whole_blood/cts_TWAS_latest/B_Cells_Memory_weights2//PPARG-out.wgt.RDat	PPARG	3	12328868	12475855	0.02347	rs2067819	-11.59	rs1151988	0.01344	-5.16	-5.7783	216	11	enet	0.01116	6.36e-06	4.24981	2.14e-05	0.000	0.000	0.120	0.876	0.004
PXK-out.wgt.RDat	/u/home/t/tboltz/project-ophoff/rna_whole_blood/cts_TWAS_latest/B_Cells_Memory_weights2//PXK-out.wgt.RDat	PXK	3	58318608	58411854	0.08164	rs11130620	6.02	rs3773005	0.05400	9.78	4.6020	157	18	enet	0.07523	1.89e-31	6.27713	3.45e-10	0.000	0.007	0.000	0.726	0.267
RAB5A-out.wgt.RDat	/u/home/t/tboltz/project-ophoff/rna_whole_blood/cts_TWAS_latest/B_Cells_Memory_weights2//RAB5A-out.wgt.RDat	RAB5A	3	19988590	20026667	0.07209	rs9827605	-4.63	rs13078869	0.01555	-6.68	-0.0276	208	19	enet	0.04969	3.87e-21	-1.30149	1.93e-01	NA	NA	NA	NA	NA
RAD54L2-out.wgt.RDat	/u/home/t/tboltz/project-ophoff/rna_whole_blood/cts_TWAS_latest/B_Cells_Memory_weights2//RAD54L2-out.wgt.RDat	RAD54L2	3	51575597	51702683	0.00770	rs4687609	-6.69	rs2241785	0.00774	4.23	0.7111	178	2	lasso	0.00639	5.10e-04	0.71190	4.77e-01	NA	NA	NA	NA	NA
RAF1-out.wgt.RDat	/u/home/t/tboltz/project-ophoff/rna_whole_blood/cts_TWAS_latest/B_Cells_Memory_weights2//RAF1-out.wgt.RDat	RAF1	3	12625101	12705725	0.02468	rs2067819	-11.59	rs299629	0.00192	4.83	2.7815	183	183	blup	0.00644	4.89e-04	1.79259	7.30e-02	NA	NA	NA	NA	NA
RBM6-out.wgt.RDat	/u/home/t/tboltz/project-ophoff/rna_whole_blood/cts_TWAS_latest/B_Cells_Memory_weights2//RBM6-out.wgt.RDat	RBM6	3	49977441	50137478	0.07965	rs1799845	9.60	rs6771546	0.13992	15.71	-3.1692	226	11	lasso	0.13890	2.40e-58	-3.03452	2.41e-03	0.000	0.000	0.000	1.000	0.000
ROBO1-out.wgt.RDat	/u/home/t/tboltz/project-ophoff/rna_whole_blood/cts_TWAS_latest/B_Cells_Memory_weights2//ROBO1-out.wgt.RDat	ROBO1	3	78646390	79817148	0.01870	rs1455824	3.57	rs9837496	0.01265	-5.22	0.2968	222	4	lasso	0.01050	1.16e-05	-0.05414	9.57e-01	NA	NA	NA	NA	NA
RPL14-out.wgt.RDat	/u/home/t/tboltz/project-ophoff/rna_whole_blood/cts_TWAS_latest/B_Cells_Memory_weights2//RPL14-out.wgt.RDat	RPL14	3	40498784	40510078	0.07032	rs3108335	3.36	rs2371176	0.00591	-4.90	-0.9059	166	166	blup	0.03718	3.58e-16	0.10808	9.14e-01	NA	NA	NA	NA	NA
RPSA-out.wgt.RDat	/u/home/t/tboltz/project-ophoff/rna_whole_blood/cts_TWAS_latest/B_Cells_Memory_weights2//RPSA-out.wgt.RDat	RPSA	3	39448212	39454033	0.36617	rs4585134	3.73	rs7625535	0.33843	-24.34	1.1477	211	21	enet	0.34526	2.39e-161	-1.21540	2.24e-01	NA	NA	NA	NA	NA
RYBP-out.wgt.RDat	/u/home/t/tboltz/project-ophoff/rna_whole_blood/cts_TWAS_latest/B_Cells_Memory_weights2//RYBP-out.wgt.RDat	RYBP	3	72420977	72495772	0.12668	rs9870681	6.38	rs9870697	0.09874	13.25	3.3208	88	2	enet	0.09865	3.91e-41	3.32489	8.85e-04	0.000	0.001	0.000	0.998	0.000
SELENOK-out.wgt.RDat	/u/home/t/tboltz/project-ophoff/rna_whole_blood/cts_TWAS_latest/B_Cells_Memory_weights2//SELENOK-out.wgt.RDat	SELENOK	3	53918445	53925989	0.07644	rs4687728	4.52	rs2083127	0.09688	-13.14	0.5969	189	17	enet	0.09791	7.96e-41	-0.34231	7.32e-01	NA	NA	NA	NA	NA
SH3BP5-out.wgt.RDat	/u/home/t/tboltz/project-ophoff/rna_whole_blood/cts_TWAS_latest/B_Cells_Memory_weights2//SH3BP5-out.wgt.RDat	SH3BP5	3	15295861	15382875	0.11810	rs11924206	7.08	rs9828229	0.04684	9.11	0.0466	145	39	enet	0.05934	5.23e-25	-0.81344	4.16e-01	NA	NA	NA	NA	NA
SLC25A26-out.wgt.RDat	/u/home/t/tboltz/project-ophoff/rna_whole_blood/cts_TWAS_latest/B_Cells_Memory_weights2//SLC25A26-out.wgt.RDat	SLC25A26	3	66119286	66438540	0.01714	rs2888303	-3.59	rs6777571	0.01279	-5.14	2.0666	188	4	lasso	0.00981	2.17e-05	-2.43183	1.50e-02	0.048	0.944	0.000	0.003	0.006
SLC26A6-out.wgt.RDat	/u/home/t/tboltz/project-ophoff/rna_whole_blood/cts_TWAS_latest/B_Cells_Memory_weights2//SLC26A6-out.wgt.RDat	SLC26A6	3	48663157	48672926	0.00914	rs4955426	-5.23	rs876597	0.00519	4.07	0.7039	150	11	enet	0.00376	6.16e-03	1.88887	5.89e-02	NA	NA	NA	NA	NA
SLC4A7-out.wgt.RDat	/u/home/t/tboltz/project-ophoff/rna_whole_blood/cts_TWAS_latest/B_Cells_Memory_weights2//SLC4A7-out.wgt.RDat	SLC4A7	3	27414213	27525911	0.03914	rs2077631	-3.72	rs11915012	0.00477	4.38	0.9408	186	18	enet	0.01525	1.53e-07	0.55045	5.82e-01	NA	NA	NA	NA	NA
SLC6A6-out.wgt.RDat	/u/home/t/tboltz/project-ophoff/rna_whole_blood/cts_TWAS_latest/B_Cells_Memory_weights2//SLC6A6-out.wgt.RDat	SLC6A6	3	14444077	14530857	0.04363	rs11924206	7.08	rs13058781	0.01144	6.22	0.0222	165	20	enet	0.02285	1.58e-10	0.52550	5.99e-01	NA	NA	NA	NA	NA
STAB1-out.wgt.RDat	/u/home/t/tboltz/project-ophoff/rna_whole_blood/cts_TWAS_latest/B_Cells_Memory_weights2//STAB1-out.wgt.RDat	STAB1	3	52529355	52558511	0.03875	rs2577831	10.30	rs6810027	0.05645	-10.36	-3.0229	232	232	blup	0.05654	6.98e-24	2.85184	4.35e-03	0.000	0.000	0.000	1.000	0.000
STIMATE-out.wgt.RDat	/u/home/t/tboltz/project-ophoff/rna_whole_blood/cts_TWAS_latest/B_Cells_Memory_weights2//STIMATE-out.wgt.RDat	STIMATE	3	52870236	52931564	0.01485	rs2577831	10.30	rs6445538	0.00186	4.12	-5.4129	215	215	blup	0.00398	4.97e-03	-7.77718	7.42e-15	0.000	0.000	0.344	0.229	0.428
STT3B-out.wgt.RDat	/u/home/t/tboltz/project-ophoff/rna_whole_blood/cts_TWAS_latest/B_Cells_Memory_weights2//STT3B-out.wgt.RDat	STT3B	3	31574131	31679108	0.01594	rs1567019	-2.82	rs9831111	0.00988	-5.24	-1.9973	183	183	blup	0.01206	2.78e-06	1.27248	2.03e-01	NA	NA	NA	NA	NA
STX19-out.wgt.RDat	/u/home/t/tboltz/project-ophoff/rna_whole_blood/cts_TWAS_latest/B_Cells_Memory_weights2//STX19-out.wgt.RDat	STX19	3	93733210	93747441	0.02142	rs6768434	-2.72	rs8178591	0.01905	6.05	-1.6245	47	1	lasso	0.01812	1.14e-08	-1.62450	1.04e-01	NA	NA	NA	NA	NA
SUCLG2-out.wgt.RDat	/u/home/t/tboltz/project-ophoff/rna_whole_blood/cts_TWAS_latest/B_Cells_Memory_weights2//SUCLG2-out.wgt.RDat	SUCLG2	3	67410885	67705038	0.05308	rs977102	-4.71	rs7620956	0.01755	-6.48	-1.4575	220	6	lasso	0.03519	2.19e-15	2.94763	3.20e-03	0.000	0.888	0.000	0.108	0.004
TADA3-out.wgt.RDat	/u/home/t/tboltz/project-ophoff/rna_whole_blood/cts_TWAS_latest/B_Cells_Memory_weights2//TADA3-out.wgt.RDat	TADA3	3	9821545	9834695	0.07087	rs708567	2.59	rs293790	0.04532	9.19	-0.0515	132	2	lasso	0.04495	2.99e-19	-0.00827	9.93e-01	NA	NA	NA	NA	NA
TAMM41-out.wgt.RDat	/u/home/t/tboltz/project-ophoff/rna_whole_blood/cts_TWAS_latest/B_Cells_Memory_weights2//TAMM41-out.wgt.RDat	TAMM41	3	11831917	11888393	0.04921	rs2067819	-11.59	rs420537	0.03038	-7.44	-0.5836	201	2	lasso	0.02877	7.42e-13	0.50321	6.15e-01	NA	NA	NA	NA	NA
TATDN2-out.wgt.RDat	/u/home/t/tboltz/project-ophoff/rna_whole_blood/cts_TWAS_latest/B_Cells_Memory_weights2//TATDN2-out.wgt.RDat	TATDN2	3	10289708	10322902	0.06850	rs708567	2.59	rs242728	0.06878	11.09	0.2989	186	11	enet	0.08184	3.67e-34	0.17074	8.64e-01	NA	NA	NA	NA	NA
TGFBR2-out.wgt.RDat	/u/home/t/tboltz/project-ophoff/rna_whole_blood/cts_TWAS_latest/B_Cells_Memory_weights2//TGFBR2-out.wgt.RDat	TGFBR2	3	30648094	30735634	0.12740	rs4680878	6.30	rs10510636	0.08891	12.53	-0.2035	256	3	lasso	0.08850	6.58e-37	-0.21416	8.30e-01	NA	NA	NA	NA	NA
TKT-out.wgt.RDat	/u/home/t/tboltz/project-ophoff/rna_whole_blood/cts_TWAS_latest/B_Cells_Memory_weights2//TKT-out.wgt.RDat	TKT	3	53258729	53290038	0.16254	rs2710323	10.19	rs4687718	0.12411	-14.76	-1.8207	139	17	enet	0.19298	9.34e-83	0.98840	3.23e-01	NA	NA	NA	NA	NA
TMEM43-out.wgt.RDat	/u/home/t/tboltz/project-ophoff/rna_whole_blood/cts_TWAS_latest/B_Cells_Memory_weights2//TMEM43-out.wgt.RDat	TMEM43	3	14166441	14185179	0.03521	rs3731149	-4.49	rs2733532	0.01370	6.01	4.1253	165	165	blup	0.02212	3.05e-10	5.11331	3.17e-07	0.000	0.094	0.000	0.014	0.892
TRAK1-out.wgt.RDat	/u/home/t/tboltz/project-ophoff/rna_whole_blood/cts_TWAS_latest/B_Cells_Memory_weights2//TRAK1-out.wgt.RDat	TRAK1	3	42055295	42267382	0.01825	rs9856633	9.12	rs10865916	0.01321	-5.20	-0.8831	211	2	lasso	0.01188	3.27e-06	0.94101	3.47e-01	NA	NA	NA	NA	NA
TRANK1-out.wgt.RDat	/u/home/t/tboltz/project-ophoff/rna_whole_blood/cts_TWAS_latest/B_Cells_Memory_weights2//TRANK1-out.wgt.RDat	TRANK1	3	36868312	36986589	0.05055	rs12631282	-3.19	rs11708164	0.06177	-10.43	0.3900	141	5	lasso	0.06007	2.67e-25	-0.24844	8.04e-01	NA	NA	NA	NA	NA
TREX1-out.wgt.RDat	/u/home/t/tboltz/project-ophoff/rna_whole_blood/cts_TWAS_latest/B_Cells_Memory_weights2//TREX1-out.wgt.RDat	TREX1	3	48507211	48509044	0.05992	rs4296617	-4.74	rs730566	0.03028	7.80	-2.7784	135	17	enet	0.04111	9.93e-18	-1.08234	2.79e-01	NA	NA	NA	NA	NA
TSEN2-out.wgt.RDat	/u/home/t/tboltz/project-ophoff/rna_whole_blood/cts_TWAS_latest/B_Cells_Memory_weights2//TSEN2-out.wgt.RDat	TSEN2	3	12525932	12581119	0.05241	rs2067819	-11.59	rs3806663	0.02323	6.73	-2.8665	178	16	enet	0.03040	1.70e-13	-1.74669	8.07e-02	NA	NA	NA	NA	NA
UBA7-out.wgt.RDat	/u/home/t/tboltz/project-ophoff/rna_whole_blood/cts_TWAS_latest/B_Cells_Memory_weights2//UBA7-out.wgt.RDat	UBA7	3	49842643	49851386	0.24523	rs1799845	9.60	rs2526743	0.05832	11.30	-2.9434	215	15	lasso	0.10465	1.19e-43	-5.76787	8.03e-09	0.000	0.000	0.000	0.989	0.011
ULK4-out.wgt.RDat	/u/home/t/tboltz/project-ophoff/rna_whole_blood/cts_TWAS_latest/B_Cells_Memory_weights2//ULK4-out.wgt.RDat	ULK4	3	41288091	42003622	0.05687	rs9856633	9.12	rs6803652	0.11626	14.57	8.7212	271	9	lasso	0.11797	2.65e-49	8.70824	3.09e-18	0.000	0.000	0.000	0.024	0.976
VIPR1-out.wgt.RDat	/u/home/t/tboltz/project-ophoff/rna_whole_blood/cts_TWAS_latest/B_Cells_Memory_weights2//VIPR1-out.wgt.RDat	VIPR1	3	42530792	42579065	0.04544	rs794894	8.18	rs11129965	0.01888	-5.95	-0.9770	184	20	enet	0.02936	4.36e-13	0.18063	8.57e-01	NA	NA	NA	NA	NA
WDR6-out.wgt.RDat	/u/home/t/tboltz/project-ophoff/rna_whole_blood/cts_TWAS_latest/B_Cells_Memory_weights2//WDR6-out.wgt.RDat	WDR6	3	49044496	49053386	0.02980	rs1568661	8.14	rs7621015	0.04050	8.54	-3.0078	185	4	lasso	0.04204	4.28e-18	-2.40823	1.60e-02	0.000	0.000	0.000	1.000	0.000
WDR82-out.wgt.RDat	/u/home/t/tboltz/project-ophoff/rna_whole_blood/cts_TWAS_latest/B_Cells_Memory_weights2//WDR82-out.wgt.RDat	WDR82	3	52288451	52322036	0.01257	rs2577831	10.30	rs610060	0.00575	-4.40	7.6530	207	207	blup	0.01365	6.52e-07	-4.03160	5.54e-05	0.000	0.000	0.291	0.697	0.012
XYLB-out.wgt.RDat	/u/home/t/tboltz/project-ophoff/rna_whole_blood/cts_TWAS_latest/B_Cells_Memory_weights2//XYLB-out.wgt.RDat	XYLB	3	38388252	38462839	0.07149	rs6779021	5.30	rs6599203	0.11270	14.00	-1.6500	195	3	lasso	0.11263	5.03e-47	-1.66702	9.55e-02	NA	NA	NA	NA	NA
ZBTB47-out.wgt.RDat	/u/home/t/tboltz/project-ophoff/rna_whole_blood/cts_TWAS_latest/B_Cells_Memory_weights2//ZBTB47-out.wgt.RDat	ZBTB47	3	42695190	42709072	0.04800	rs3846062	3.53	rs6788548	0.04347	-8.94	0.7590	179	179	blup	0.05162	6.53e-22	-1.31551	1.88e-01	NA	NA	NA	NA	NA
ZKSCAN7-out.wgt.RDat	/u/home/t/tboltz/project-ophoff/rna_whole_blood/cts_TWAS_latest/B_Cells_Memory_weights2//ZKSCAN7-out.wgt.RDat	ZKSCAN7	3	44596686	44635665	0.09195	rs11916758	2.68	rs3762636	0.01953	-6.13	-2.2244	54	54	blup	0.03579	1.27e-15	-1.25797	2.08e-01	NA	NA	NA	NA	NA
ZNF197-out.wgt.RDat	/u/home/t/tboltz/project-ophoff/rna_whole_blood/cts_TWAS_latest/B_Cells_Memory_weights2//ZNF197-out.wgt.RDat	ZNF197	3	44626381	44689963	0.10178	rs11916758	2.68	rs9855433	0.03128	8.23	1.3864	55	22	enet	0.05225	3.67e-22	0.53282	5.94e-01	NA	NA	NA	NA	NA
ZNF35-out.wgt.RDat	/u/home/t/tboltz/project-ophoff/rna_whole_blood/cts_TWAS_latest/B_Cells_Memory_weights2//ZNF35-out.wgt.RDat	ZNF35	3	44690225	44702283	0.01603	rs11916758	2.68	rs1488637	0.01247	-5.01	0.3515	59	1	lasso	0.01068	9.80e-06	-0.35150	7.25e-01	NA	NA	NA	NA	NA
ZNF501-out.wgt.RDat	/u/home/t/tboltz/project-ophoff/rna_whole_blood/cts_TWAS_latest/B_Cells_Memory_weights2//ZNF501-out.wgt.RDat	ZNF501	3	44771089	44778575	0.04159	rs7620300	-3.98	rs3804580	0.00930	-4.62	-2.2760	91	91	blup	0.00732	2.15e-04	0.04113	9.67e-01	NA	NA	NA	NA	NA
ZNF502-out.wgt.RDat	/u/home/t/tboltz/project-ophoff/rna_whole_blood/cts_TWAS_latest/B_Cells_Memory_weights2//ZNF502-out.wgt.RDat	ZNF502	3	44754136	44765323	0.26166	rs7620300	-3.98	rs3804580	0.14248	-15.84	-2.2760	85	29	enet	0.18259	6.04e-78	1.03701	3.00e-01	NA	NA	NA	NA	NA
ZNF589-out.wgt.RDat	/u/home/t/tboltz/project-ophoff/rna_whole_blood/cts_TWAS_latest/B_Cells_Memory_weights2//ZNF589-out.wgt.RDat	ZNF589	3	48282591	48340743	0.10641	rs4296617	-4.74	rs6787500	0.15801	16.68	-3.9015	149	15	enet	0.15763	1.25e-66	-3.68359	2.30e-04	0.000	0.244	0.000	0.298	0.457
PANEL	FILE	ID	CHR	P0	P1	HSQ	BEST.GWAS.ID	BEST.GWAS.Z	EQTL.ID	EQTL.R2	EQTL.Z	EQTL.GWAS.Z	NSNP	NWGT	MODEL	MODELCV.R2	MODELCV.PV	TWAS.Z	TWAS.P	COLOC.PP0	COLOC.PP1	COLOC.PP2	COLOC.PP3	COLOC.PP4
AASDH-out.wgt.RDat	/u/home/t/tboltz/project-ophoff/rna_whole_blood/cts_TWAS_latest/B_Cells_Memory_weights2//AASDH-out.wgt.RDat	AASDH	4	57204454	57253674	0.0242	rs4406078	4.79	rs13124696	1.28e-02	5.86	-2.0346	176	4	lasso	0.01296	1.22e-06	-2.2344	2.55e-02	0.001	0.858	0.000	0.128	0.013
AFAP1-out.wgt.RDat	/u/home/t/tboltz/project-ophoff/rna_whole_blood/cts_TWAS_latest/B_Cells_Memory_weights2//AFAP1-out.wgt.RDat	AFAP1	4	7760442	7941653	0.1224	rs4696687	3.06	rs17770213	1.11e-01	14.04	1.5552	224	34	enet	0.12815	1.12e-53	0.5230	6.01e-01	NA	NA	NA	NA	NA
APBB2-out.wgt.RDat	/u/home/t/tboltz/project-ophoff/rna_whole_blood/cts_TWAS_latest/B_Cells_Memory_weights2//APBB2-out.wgt.RDat	APBB2	4	40812045	41218731	0.0881	rs7679386	-3.73	rs7662463	3.88e-02	8.44	1.0292	195	6	lasso	0.04134	8.07e-18	1.7231	8.49e-02	NA	NA	NA	NA	NA
ATP10D-out.wgt.RDat	/u/home/t/tboltz/project-ophoff/rna_whole_blood/cts_TWAS_latest/B_Cells_Memory_weights2//ATP10D-out.wgt.RDat	ATP10D	4	47487293	47595503	0.0250	rs1567217	3.30	rs10016916	7.60e-03	-4.37	1.4432	210	210	blup	0.01260	1.70e-06	-1.5487	1.21e-01	NA	NA	NA	NA	NA
ATP8A1-out.wgt.RDat	/u/home/t/tboltz/project-ophoff/rna_whole_blood/cts_TWAS_latest/B_Cells_Memory_weights2//ATP8A1-out.wgt.RDat	ATP8A1	4	42410391	42659122	0.0662	rs4512035	3.71	rs970737	5.03e-02	10.15	0.7602	237	6	lasso	0.05123	9.34e-22	1.0452	2.96e-01	NA	NA	NA	NA	NA
BST1-out.wgt.RDat	/u/home/t/tboltz/project-ophoff/rna_whole_blood/cts_TWAS_latest/B_Cells_Memory_weights2//BST1-out.wgt.RDat	BST1	4	15704689	15739936	0.0911	rs2302465	6.67	rs4698414	5.40e-02	9.92	-1.8434	207	13	lasso	0.09421	2.79e-39	-4.9647	6.88e-07	0.000	0.000	0.000	1.000	0.000
CLOCK-out.wgt.RDat	/u/home/t/tboltz/project-ophoff/rna_whole_blood/cts_TWAS_latest/B_Cells_Memory_weights2//CLOCK-out.wgt.RDat	CLOCK	4	56294071	56413076	0.0170	rs11945371	6.17	rs1522112	1.75e-02	5.78	6.1335	156	13	lasso	0.01471	2.51e-07	6.1725	6.72e-10	0.000	0.000	0.000	0.013	0.987
CORIN-out.wgt.RDat	/u/home/t/tboltz/project-ophoff/rna_whole_blood/cts_TWAS_latest/B_Cells_Memory_weights2//CORIN-out.wgt.RDat	CORIN	4	47596017	47840123	0.1956	rs1567217	3.30	rs1062858	2.27e-01	19.93	-2.5636	265	8	lasso	0.22991	2.27e-100	-2.6213	8.76e-03	0.000	0.971	0.000	0.003	0.026
CPEB2-out.wgt.RDat	/u/home/t/tboltz/project-ophoff/rna_whole_blood/cts_TWAS_latest/B_Cells_Memory_weights2//CPEB2-out.wgt.RDat	CPEB2	4	15004299	15071777	0.0263	rs767092	5.85	rs13140166	1.84e-02	-6.83	1.3861	173	8	enet	0.02428	4.32e-11	-1.7299	8.36e-02	NA	NA	NA	NA	NA
DGKQ-out.wgt.RDat	/u/home/t/tboltz/project-ophoff/rna_whole_blood/cts_TWAS_latest/B_Cells_Memory_weights2//DGKQ-out.wgt.RDat	DGKQ	4	952676	980683	0.2312	rs10034650	-4.66	rs6813110	7.93e-02	11.79	0.2644	189	34	enet	0.10437	1.55e-43	-1.0304	3.03e-01	NA	NA	NA	NA	NA
DOK7-out.wgt.RDat	/u/home/t/tboltz/project-ophoff/rna_whole_blood/cts_TWAS_latest/B_Cells_Memory_weights2//DOK7-out.wgt.RDat	DOK7	4	3465034	3503200	0.0225	rs363096	3.17	rs1881803	1.54e-02	-5.50	-0.7897	119	2	lasso	0.01300	1.18e-06	0.8417	4.00e-01	NA	NA	NA	NA	NA
FAM114A1-out.wgt.RDat	/u/home/t/tboltz/project-ophoff/rna_whole_blood/cts_TWAS_latest/B_Cells_Memory_weights2//FAM114A1-out.wgt.RDat	FAM114A1	4	38869299	38947360	0.0187	rs9992667	8.06	rs5743563	3.50e-03	4.42	3.2260	175	175	blup	0.00300	1.28e-02	2.5562	1.06e-02	0.000	0.000	0.445	0.548	0.007
FAM53A-out.wgt.RDat	/u/home/t/tboltz/project-ophoff/rna_whole_blood/cts_TWAS_latest/B_Cells_Memory_weights2//FAM53A-out.wgt.RDat	FAM53A	4	1619643	1686029	0.0296	rs798759	4.38	rs798744	2.25e-02	6.59	0.2505	101	4	lasso	0.01993	2.22e-09	0.6252	5.32e-01	NA	NA	NA	NA	NA
FBXL5-out.wgt.RDat	/u/home/t/tboltz/project-ophoff/rna_whole_blood/cts_TWAS_latest/B_Cells_Memory_weights2//FBXL5-out.wgt.RDat	FBXL5	4	15606005	15683302	0.0333	rs2302465	6.67	rs7665390	9.20e-03	-5.51	5.2697	220	220	blup	0.01388	5.30e-07	-4.8942	9.87e-07	0.000	0.000	0.008	0.861	0.131
FGFRL1-out.wgt.RDat	/u/home/t/tboltz/project-ophoff/rna_whole_blood/cts_TWAS_latest/B_Cells_Memory_weights2//FGFRL1-out.wgt.RDat	FGFRL1	4	1003725	1020686	0.0318	rs10034650	-4.66	rs3755955	1.79e-02	5.96	1.0058	187	3	lasso	0.01444	3.20e-07	1.0271	3.04e-01	NA	NA	NA	NA	NA
GRK4-out.wgt.RDat	/u/home/t/tboltz/project-ophoff/rna_whole_blood/cts_TWAS_latest/B_Cells_Memory_weights2//GRK4-out.wgt.RDat	GRK4	4	2965299	3042487	0.0245	rs363096	3.17	rs2471325	8.44e-03	-4.89	-0.7845	183	6	lasso	0.01261	1.69e-06	0.6050	5.45e-01	NA	NA	NA	NA	NA
GUF1-out.wgt.RDat	/u/home/t/tboltz/project-ophoff/rna_whole_blood/cts_TWAS_latest/B_Cells_Memory_weights2//GUF1-out.wgt.RDat	GUF1	4	44680438	44702945	0.0321	rs13130484	4.41	rs2220640	2.73e-02	7.53	0.9769	152	7	lasso	0.03286	1.83e-14	0.3447	7.30e-01	NA	NA	NA	NA	NA
IDUA-out.wgt.RDat	/u/home/t/tboltz/project-ophoff/rna_whole_blood/cts_TWAS_latest/B_Cells_Memory_weights2//IDUA-out.wgt.RDat	IDUA	4	980786	998352	0.0236	rs10034650	-4.66	rs2290402	1.71e-02	-6.07	-0.2872	189	2	lasso	0.01660	4.51e-08	0.2899	7.72e-01	NA	NA	NA	NA	NA
IGFBP7-out.wgt.RDat	/u/home/t/tboltz/project-ophoff/rna_whole_blood/cts_TWAS_latest/B_Cells_Memory_weights2//IGFBP7-out.wgt.RDat	IGFBP7	4	57896940	57976551	0.0597	rs4406078	4.79	rs1107674	1.49e-02	6.72	2.9205	211	6	lasso	0.05191	5.01e-22	3.3124	9.25e-04	0.000	0.836	0.000	0.125	0.039
KLHL5-out.wgt.RDat	/u/home/t/tboltz/project-ophoff/rna_whole_blood/cts_TWAS_latest/B_Cells_Memory_weights2//KLHL5-out.wgt.RDat	KLHL5	4	39046660	39128477	0.1776	rs9992667	8.06	rs7686415	1.04e-01	13.48	2.5473	174	26	enet	0.15016	2.66e-63	6.6395	3.15e-11	0.000	0.000	0.000	1.000	0.000
LAP3-out.wgt.RDat	/u/home/t/tboltz/project-ophoff/rna_whole_blood/cts_TWAS_latest/B_Cells_Memory_weights2//LAP3-out.wgt.RDat	LAP3	4	17578816	17609595	0.1520	rs1357230	3.17	rs6449313	2.69e-01	-21.62	-0.4176	206	4	lasso	0.26830	1.36e-119	0.4589	6.46e-01	NA	NA	NA	NA	NA
LRRC66-out.wgt.RDat	/u/home/t/tboltz/project-ophoff/rna_whole_blood/cts_TWAS_latest/B_Cells_Memory_weights2//LRRC66-out.wgt.RDat	LRRC66	4	52859869	52883786	0.0144	rs1482115	2.39	rs4865271	4.60e-03	3.72	-2.2224	63	7	enet	0.00686	3.29e-04	-2.3377	1.94e-02	0.972	0.028	0.000	0.000	0.000
N4BP2-out.wgt.RDat	/u/home/t/tboltz/project-ophoff/rna_whole_blood/cts_TWAS_latest/B_Cells_Memory_weights2//N4BP2-out.wgt.RDat	N4BP2	4	40058471	40159872	0.0390	rs7679386	-3.73	rs17511668	3.97e-02	-8.49	-0.8388	144	12	enet	0.03824	1.37e-16	1.2928	1.96e-01	NA	NA	NA	NA	NA
NFXL1-out.wgt.RDat	/u/home/t/tboltz/project-ophoff/rna_whole_blood/cts_TWAS_latest/B_Cells_Memory_weights2//NFXL1-out.wgt.RDat	NFXL1	4	47849251	47916684	0.3482	rs1567217	3.30	rs9997555	5.18e-01	29.97	-2.5607	230	6	lasso	0.52000	6.30e-278	-2.6276	8.60e-03	0.000	0.971	0.000	0.003	0.026
NIPAL1-out.wgt.RDat	/u/home/t/tboltz/project-ophoff/rna_whole_blood/cts_TWAS_latest/B_Cells_Memory_weights2//NIPAL1-out.wgt.RDat	NIPAL1	4	47916160	48042190	0.1097	rs1567217	3.30	rs9997555	1.35e-01	15.42	-2.5607	245	3	lasso	0.13527	9.22e-57	-2.5612	1.04e-02	0.000	0.971	0.000	0.003	0.026
NSG1-out.wgt.RDat	/u/home/t/tboltz/project-ophoff/rna_whole_blood/cts_TWAS_latest/B_Cells_Memory_weights2//NSG1-out.wgt.RDat	NSG1	4	4349868	4420785	0.0910	rs2920206	-2.33	rs2369105	6.79e-02	-11.01	-0.3314	123	3	lasso	0.08049	1.33e-33	1.1064	2.69e-01	NA	NA	NA	NA	NA
NSUN7-out.wgt.RDat	/u/home/t/tboltz/project-ophoff/rna_whole_blood/cts_TWAS_latest/B_Cells_Memory_weights2//NSUN7-out.wgt.RDat	NSUN7	4	40751943	40813201	0.0727	rs7679386	-3.73	rs11727143	4.80e-02	9.26	0.9560	162	4	lasso	0.05194	4.87e-22	1.2874	1.98e-01	NA	NA	NA	NA	NA
PCGF3-out.wgt.RDat	/u/home/t/tboltz/project-ophoff/rna_whole_blood/cts_TWAS_latest/B_Cells_Memory_weights2//PCGF3-out.wgt.RDat	PCGF3	4	699538	764428	0.2653	rs10034650	-4.66	rs10034650	8.08e-02	-11.91	-4.6584	165	26	enet	0.20571	9.81e-89	4.9139	8.93e-07	0.000	0.021	0.000	0.001	0.978
PI4K2B-out.wgt.RDat	/u/home/t/tboltz/project-ophoff/rna_whole_blood/cts_TWAS_latest/B_Cells_Memory_weights2//PI4K2B-out.wgt.RDat	PI4K2B	4	25162286	25280826	0.0351	rs10013819	2.61	rs313543	8.03e-03	5.38	-1.8241	167	4	lasso	0.03426	5.09e-15	-1.0348	3.01e-01	NA	NA	NA	NA	NA
PPARGC1A-out.wgt.RDat	/u/home/t/tboltz/project-ophoff/rna_whole_blood/cts_TWAS_latest/B_Cells_Memory_weights2//PPARGC1A-out.wgt.RDat	PPARGC1A	4	23756665	23900941	0.0824	rs2130926	6.78	rs10213440	2.80e-02	-7.06	-4.0043	201	9	lasso	0.04381	8.48e-19	4.9676	6.78e-07	0.000	0.000	0.000	1.000	0.000
QDPR-out.wgt.RDat	/u/home/t/tboltz/project-ophoff/rna_whole_blood/cts_TWAS_latest/B_Cells_Memory_weights2//QDPR-out.wgt.RDat	QDPR	4	17461885	17513829	0.0852	rs1357230	3.17	rs10604	1.90e-02	-6.60	0.6728	209	31	enet	0.02800	1.50e-12	0.3385	7.35e-01	NA	NA	NA	NA	NA
RNF212-out.wgt.RDat	/u/home/t/tboltz/project-ophoff/rna_whole_blood/cts_TWAS_latest/B_Cells_Memory_weights2//RNF212-out.wgt.RDat	RNF212	4	1050043	1107352	0.0640	rs10034650	-4.66	rs4974629	4.14e-02	-8.70	-1.6547	182	182	blup	0.04421	5.89e-19	2.8292	4.67e-03	0.000	0.920	0.000	0.076	0.004
RPL9-out.wgt.RDat	/u/home/t/tboltz/project-ophoff/rna_whole_blood/cts_TWAS_latest/B_Cells_Memory_weights2//RPL9-out.wgt.RDat	RPL9	4	39454142	39460569	0.0751	rs13135439	6.51	rs2608836	1.53e-02	6.77	0.5157	136	27	enet	0.04080	1.32e-17	-0.9635	3.35e-01	NA	NA	NA	NA	NA
S100P-out.wgt.RDat	/u/home/t/tboltz/project-ophoff/rna_whole_blood/cts_TWAS_latest/B_Cells_Memory_weights2//S100P-out.wgt.RDat	S100P	4	6695606	6698897	0.4724	rs4689599	3.42	rs3822262	5.59e-01	-31.11	1.6366	109	1	lasso	0.55863	2.00e-309	-1.6366	1.02e-01	NA	NA	NA	NA	NA
SGCB-out.wgt.RDat	/u/home/t/tboltz/project-ophoff/rna_whole_blood/cts_TWAS_latest/B_Cells_Memory_weights2//SGCB-out.wgt.RDat	SGCB	4	52886873	52904648	0.0110	rs1347763	2.72	rs225163	1.57e-02	-5.56	-0.1946	65	6	lasso	0.01320	9.91e-07	-0.0531	9.58e-01	NA	NA	NA	NA	NA
SLC2A9-out.wgt.RDat	/u/home/t/tboltz/project-ophoff/rna_whole_blood/cts_TWAS_latest/B_Cells_Memory_weights2//SLC2A9-out.wgt.RDat	SLC2A9	4	9772778	10056560	0.1028	rs13129697	-5.33	rs3756227	7.81e-02	11.72	3.8540	297	29	enet	0.09511	1.19e-39	2.8988	3.75e-03	0.000	0.202	0.000	0.465	0.332
SLC49A3-out.wgt.RDat	/u/home/t/tboltz/project-ophoff/rna_whole_blood/cts_TWAS_latest/B_Cells_Memory_weights2//SLC49A3-out.wgt.RDat	SLC49A3	4	675619	683230	0.0811	rs10034650	-4.66	rs2242233	3.22e-02	-7.58	1.5247	151	5	lasso	0.04358	1.05e-18	-1.5868	1.13e-01	NA	NA	NA	NA	NA
SLIT2-out.wgt.RDat	/u/home/t/tboltz/project-ophoff/rna_whole_blood/cts_TWAS_latest/B_Cells_Memory_weights2//SLIT2-out.wgt.RDat	SLIT2	4	20253529	20622184	0.0122	rs16870400	-3.19	rs679307	5.38e-03	-4.67	-1.3349	210	9	enet	0.00628	5.69e-04	2.2042	2.75e-02	0.353	0.644	0.000	0.001	0.001
SPATA18-out.wgt.RDat	/u/home/t/tboltz/project-ophoff/rna_whole_blood/cts_TWAS_latest/B_Cells_Memory_weights2//SPATA18-out.wgt.RDat	SPATA18	4	52917471	52963465	0.0194	rs7677999	3.44	rs225160	7.81e-03	-4.43	-0.1867	69	4	lasso	0.01112	6.57e-06	1.4397	1.50e-01	NA	NA	NA	NA	NA
SPON2-out.wgt.RDat	/u/home/t/tboltz/project-ophoff/rna_whole_blood/cts_TWAS_latest/B_Cells_Memory_weights2//SPON2-out.wgt.RDat	SPON2	4	1160721	1202750	0.0156	rs10034650	-4.66	rs10002437	1.05e-02	5.19	-1.8644	175	12	enet	0.01141	5.03e-06	-3.1236	1.79e-03	0.071	0.844	0.006	0.070	0.010
SRD5A3-out.wgt.RDat	/u/home/t/tboltz/project-ophoff/rna_whole_blood/cts_TWAS_latest/B_Cells_Memory_weights2//SRD5A3-out.wgt.RDat	SRD5A3	4	56212410	56239267	0.0972	rs11945371	6.17	rs2048564	5.18e-02	9.64	6.1594	142	33	enet	0.07581	1.10e-31	4.0902	4.31e-05	0.000	0.000	0.000	0.012	0.988
TACC3-out.wgt.RDat	/u/home/t/tboltz/project-ophoff/rna_whole_blood/cts_TWAS_latest/B_Cells_Memory_weights2//TACC3-out.wgt.RDat	TACC3	4	1714619	1746903	0.1375	rs798759	4.38	rs798759	1.51e-01	-16.33	4.3797	106	5	lasso	0.15465	2.69e-65	-3.9696	7.20e-05	0.000	0.065	0.000	0.001	0.934
TAPT1-out.wgt.RDat	/u/home/t/tboltz/project-ophoff/rna_whole_blood/cts_TWAS_latest/B_Cells_Memory_weights2//TAPT1-out.wgt.RDat	TAPT1	4	16162129	16229033	0.0285	rs2302465	6.67	rs7359	-5.11e-05	-4.39	0.6942	223	19	enet	0.01101	7.27e-06	-1.5762	1.15e-01	NA	NA	NA	NA	NA
TBC1D14-out.wgt.RDat	/u/home/t/tboltz/project-ophoff/rna_whole_blood/cts_TWAS_latest/B_Cells_Memory_weights2//TBC1D14-out.wgt.RDat	TBC1D14	4	6910970	7034845	0.0781	rs4689599	3.42	rs6848114	2.68e-02	-7.16	2.4740	136	22	enet	0.04428	5.49e-19	-1.7251	8.45e-02	NA	NA	NA	NA	NA
TLR1-out.wgt.RDat	/u/home/t/tboltz/project-ophoff/rna_whole_blood/cts_TWAS_latest/B_Cells_Memory_weights2//TLR1-out.wgt.RDat	TLR1	4	38792299	38858438	0.0293	rs9992667	8.06	rs4543123	2.72e-02	-7.62	4.0818	178	178	blup	0.02793	1.59e-12	-2.6825	7.31e-03	0.000	0.000	0.000	1.000	0.000
TLR6-out.wgt.RDat	/u/home/t/tboltz/project-ophoff/rna_whole_blood/cts_TWAS_latest/B_Cells_Memory_weights2//TLR6-out.wgt.RDat	TLR6	4	38825337	38858438	0.0637	rs9992667	8.06	rs5743593	6.72e-02	-11.03	3.1879	174	4	lasso	0.07553	1.43e-31	-4.3906	1.13e-05	0.000	0.000	0.000	1.000	0.000
TMEM128-out.wgt.RDat	/u/home/t/tboltz/project-ophoff/rna_whole_blood/cts_TWAS_latest/B_Cells_Memory_weights2//TMEM128-out.wgt.RDat	TMEM128	4	4237270	4249950	0.0196	rs4498196	-2.50	rs2980091	6.03e-03	-4.61	0.9300	86	3	lasso	0.00618	6.21e-04	-0.7249	4.69e-01	NA	NA	NA	NA	NA
TMEM129-out.wgt.RDat	/u/home/t/tboltz/project-ophoff/rna_whole_blood/cts_TWAS_latest/B_Cells_Memory_weights2//TMEM129-out.wgt.RDat	TMEM129	4	1717680	1723085	0.0323	rs798759	4.38	rs2854915	2.42e-02	-6.91	4.3722	93	1	lasso	0.02275	1.73e-10	-4.3722	1.23e-05	0.000	0.065	0.000	0.001	0.934
TMEM175-out.wgt.RDat	/u/home/t/tboltz/project-ophoff/rna_whole_blood/cts_TWAS_latest/B_Cells_Memory_weights2//TMEM175-out.wgt.RDat	TMEM175	4	926176	952444	0.0156	rs10034650	-4.66	rs3736087	4.82e-03	-3.92	-0.4992	189	12	enet	0.00320	1.06e-02	1.1078	2.68e-01	NA	NA	NA	NA	NA
TNIP2-out.wgt.RDat	/u/home/t/tboltz/project-ophoff/rna_whole_blood/cts_TWAS_latest/B_Cells_Memory_weights2//TNIP2-out.wgt.RDat	TNIP2	4	2743376	2758069	0.0334	rs363096	3.17	rs642626	8.38e-03	5.23	-0.5922	154	14	enet	0.01673	4.02e-08	-0.8109	4.17e-01	NA	NA	NA	NA	NA
TXK-out.wgt.RDat	/u/home/t/tboltz/project-ophoff/rna_whole_blood/cts_TWAS_latest/B_Cells_Memory_weights2//TXK-out.wgt.RDat	TXK	4	48068411	48136267	0.0364	rs1567217	3.30	rs4695338	1.96e-02	6.12	-3.0232	227	12	enet	0.02394	5.89e-11	-4.1304	3.62e-05	0.001	0.909	0.000	0.003	0.088
UVSSA-out.wgt.RDat	/u/home/t/tboltz/project-ophoff/rna_whole_blood/cts_TWAS_latest/B_Cells_Memory_weights2//UVSSA-out.wgt.RDat	UVSSA	4	1340997	1389777	0.1550	rs798759	4.38	rs730830	3.74e-02	9.29	-0.0865	181	36	enet	0.09456	1.99e-39	0.7082	4.79e-01	NA	NA	NA	NA	NA
WDR1-out.wgt.RDat	/u/home/t/tboltz/project-ophoff/rna_whole_blood/cts_TWAS_latest/B_Cells_Memory_weights2//WDR1-out.wgt.RDat	WDR1	4	10075964	10118573	0.1917	rs13129697	-5.33	rs9926	1.43e-01	15.78	3.8210	315	3	lasso	0.14129	2.14e-59	3.7910	1.50e-04	0.000	0.209	0.000	0.481	0.310
ZFYVE28-out.wgt.RDat	/u/home/t/tboltz/project-ophoff/rna_whole_blood/cts_TWAS_latest/B_Cells_Memory_weights2//ZFYVE28-out.wgt.RDat	ZFYVE28	4	2271310	2420390	0.0155	rs4961	2.98	rs2051561	8.82e-04	3.50	-1.9924	103	21	enet	0.00208	3.21e-02	0.2059	8.37e-01	NA	NA	NA	NA	NA
ZNF518B-out.wgt.RDat	/u/home/t/tboltz/project-ophoff/rna_whole_blood/cts_TWAS_latest/B_Cells_Memory_weights2//ZNF518B-out.wgt.RDat	ZNF518B	4	10441505	10459050	0.0265	rs7663032	-4.51	rs5000857	1.10e-02	-5.38	-0.5332	332	10	enet	0.01361	6.78e-07	1.2128	2.25e-01	NA	NA	NA	NA	NA
ZNF595-out.wgt.RDat	/u/home/t/tboltz/project-ophoff/rna_whole_blood/cts_TWAS_latest/B_Cells_Memory_weights2//ZNF595-out.wgt.RDat	ZNF595	4	53181	88096	0.0341	rs11731285	1.85	rs13435282	4.01e-02	8.61	0.2173	21	7	enet	0.04770	2.41e-20	1.2420	2.14e-01	NA	NA	NA	NA	NA
ZNF718-out.wgt.RDat	/u/home/t/tboltz/project-ophoff/rna_whole_blood/cts_TWAS_latest/B_Cells_Memory_weights2//ZNF718-out.wgt.RDat	ZNF718	4	124384	196092	0.0373	rs11731285	1.85	rs11724335	1.49e-02	5.20	0.2999	31	2	lasso	0.01795	1.33e-08	0.8688	3.85e-01	NA	NA	NA	NA	NA
PANEL	FILE	ID	CHR	P0	P1	HSQ	BEST.GWAS.ID	BEST.GWAS.Z	EQTL.ID	EQTL.R2	EQTL.Z	EQTL.GWAS.Z	NSNP	NWGT	MODEL	MODELCV.R2	MODELCV.PV	TWAS.Z	TWAS.P	COLOC.PP0	COLOC.PP1	COLOC.PP2	COLOC.PP3	COLOC.PP4
ADAMTS12-out.wgt.RDat	/u/home/t/tboltz/project-ophoff/rna_whole_blood/cts_TWAS_latest/B_Cells_Memory_weights2//ADAMTS12-out.wgt.RDat	ADAMTS12	5	33523641	33892124	0.02408	rs12514252	-2.63	rs966855	0.01305	-5.08	-0.277	228	228	blup	0.01277	1.45e-06	0.209	8.34e-01	NA	NA	NA	NA	NA
AMACR-out.wgt.RDat	/u/home/t/tboltz/project-ophoff/rna_whole_blood/cts_TWAS_latest/B_Cells_Memory_weights2//AMACR-out.wgt.RDat	AMACR	5	33986271	34008209	0.15891	rs6897430	-6.34	rs34677	0.15556	16.56	-1.193	183	40	enet	0.17120	9.72e-73	-1.267	2.05e-01	NA	NA	NA	NA	NA
ANKH-out.wgt.RDat	/u/home/t/tboltz/project-ophoff/rna_whole_blood/cts_TWAS_latest/B_Cells_Memory_weights2//ANKH-out.wgt.RDat	ANKH	5	14704910	14871887	0.06414	rs7731443	3.61	rs2896165	0.01544	5.57	-0.976	131	20	enet	0.02803	1.46e-12	-0.797	4.26e-01	NA	NA	NA	NA	NA
ANKRD33B-out.wgt.RDat	/u/home/t/tboltz/project-ophoff/rna_whole_blood/cts_TWAS_latest/B_Cells_Memory_weights2//ANKRD33B-out.wgt.RDat	ANKRD33B	5	10564183	10657928	0.01666	rs267973	4.99	rs11749155	0.00645	4.49	-1.440	219	219	blup	0.00577	9.11e-04	-0.970	3.32e-01	NA	NA	NA	NA	NA
ATPSCKMT-out.wgt.RDat	/u/home/t/tboltz/project-ophoff/rna_whole_blood/cts_TWAS_latest/B_Cells_Memory_weights2//ATPSCKMT-out.wgt.RDat	ATPSCKMT	5	10225620	10250009	0.02391	rs267973	4.99	rs2438655	0.01878	5.92	1.137	157	4	lasso	0.01752	1.96e-08	1.084	2.78e-01	NA	NA	NA	NA	NA
BASP1-out.wgt.RDat	/u/home/t/tboltz/project-ophoff/rna_whole_blood/cts_TWAS_latest/B_Cells_Memory_weights2//BASP1-out.wgt.RDat	BASP1	5	17065708	17276952	0.06638	rs386845	-2.60	rs2242415	0.04602	9.00	-0.514	113	12	enet	0.05685	5.25e-24	-0.361	7.18e-01	NA	NA	NA	NA	NA
CCDC127-out.wgt.RDat	/u/home/t/tboltz/project-ophoff/rna_whole_blood/cts_TWAS_latest/B_Cells_Memory_weights2//CCDC127-out.wgt.RDat	CCDC127	5	196984	218268	0.01813	rs11739543	9.11	rs3756712	0.02003	-6.13	0.297	92	3	lasso	0.01821	1.05e-08	-0.276	7.83e-01	NA	NA	NA	NA	NA
EXOC3-out.wgt.RDat	/u/home/t/tboltz/project-ophoff/rna_whole_blood/cts_TWAS_latest/B_Cells_Memory_weights2//EXOC3-out.wgt.RDat	EXOC3	5	443291	472052	0.00863	rs11739543	9.11	rs11739543	0.00906	-4.46	9.110	101	3	enet	0.00726	2.27e-04	-8.975	2.82e-19	0	0.000	0.004	0.001	0.995
LPCAT1-out.wgt.RDat	/u/home/t/tboltz/project-ophoff/rna_whole_blood/cts_TWAS_latest/B_Cells_Memory_weights2//LPCAT1-out.wgt.RDat	LPCAT1	5	1456596	1524077	0.04132	rs2736100	15.91	rs36987	0.02194	-6.84	1.543	150	16	enet	0.03203	3.85e-14	-1.229	2.19e-01	NA	NA	NA	NA	NA
MRPL36-out.wgt.RDat	/u/home/t/tboltz/project-ophoff/rna_whole_blood/cts_TWAS_latest/B_Cells_Memory_weights2//MRPL36-out.wgt.RDat	MRPL36	5	1798500	1801480	0.02270	rs6554759	8.98	rs41347149	0.00249	3.80	0.899	141	141	blup	0.01553	1.19e-07	2.305	2.12e-02	0	0.000	0.856	0.117	0.027
NSUN2-out.wgt.RDat	/u/home/t/tboltz/project-ophoff/rna_whole_blood/cts_TWAS_latest/B_Cells_Memory_weights2//NSUN2-out.wgt.RDat	NSUN2	5	6599353	6633404	0.10664	rs4702374	-3.77	rs720846	0.21061	19.16	3.303	171	5	lasso	0.20884	3.21e-90	3.125	1.78e-03	0	0.824	0.000	0.007	0.169
PTGER4-out.wgt.RDat	/u/home/t/tboltz/project-ophoff/rna_whole_blood/cts_TWAS_latest/B_Cells_Memory_weights2//PTGER4-out.wgt.RDat	PTGER4	5	40680018	40693837	0.04406	rs461404	6.12	rs10512734	0.00642	-5.61	3.899	199	199	blup	0.03666	5.73e-16	-1.727	8.42e-02	NA	NA	NA	NA	NA
SDHA-out.wgt.RDat	/u/home/t/tboltz/project-ophoff/rna_whole_blood/cts_TWAS_latest/B_Cells_Memory_weights2//SDHA-out.wgt.RDat	SDHA	5	218357	257197	0.06074	rs11739543	9.11	rs6869925	0.04111	-8.52	0.853	92	3	lasso	0.03958	4.02e-17	-0.624	5.33e-01	NA	NA	NA	NA	NA
SEMA5A-out.wgt.RDat	/u/home/t/tboltz/project-ophoff/rna_whole_blood/cts_TWAS_latest/B_Cells_Memory_weights2//SEMA5A-out.wgt.RDat	SEMA5A	5	9035146	9546187	0.04209	rs7709563	-2.16	rs1651283	0.01340	5.10	1.142	321	15	enet	0.01270	1.55e-06	-0.241	8.09e-01	NA	NA	NA	NA	NA
SLC12A7-out.wgt.RDat	/u/home/t/tboltz/project-ophoff/rna_whole_blood/cts_TWAS_latest/B_Cells_Memory_weights2//SLC12A7-out.wgt.RDat	SLC12A7	5	1050500	1112178	0.38696	rs2736100	15.91	rs4580814	0.35949	24.96	11.028	95	11	enet	0.43369	7.68e-216	11.284	1.57e-29	0	0.000	0.000	1.000	0.000
SLC6A19-out.wgt.RDat	/u/home/t/tboltz/project-ophoff/rna_whole_blood/cts_TWAS_latest/B_Cells_Memory_weights2//SLC6A19-out.wgt.RDat	SLC6A19	5	1201711	1225226	0.03764	rs2736100	15.91	rs6554634	0.00939	-4.84	1.554	91	15	enet	0.03126	7.80e-14	0.903	3.67e-01	NA	NA	NA	NA	NA
SRD5A1-out.wgt.RDat	/u/home/t/tboltz/project-ophoff/rna_whole_blood/cts_TWAS_latest/B_Cells_Memory_weights2//SRD5A1-out.wgt.RDat	SRD5A1	5	6633541	6674499	0.02151	rs4702374	-3.77	rs1651074	0.00663	4.73	2.438	170	8	enet	0.01329	9.11e-07	1.370	1.71e-01	NA	NA	NA	NA	NA
TPPP-out.wgt.RDat	/u/home/t/tboltz/project-ophoff/rna_whole_blood/cts_TWAS_latest/B_Cells_Memory_weights2//TPPP-out.wgt.RDat	TPPP	5	659978	693467	0.01336	rs4580814	11.03	rs17497684	0.00492	-4.80	1.882	105	105	blup	0.01010	1.67e-05	-2.705	6.84e-03	0	0.000	0.130	0.868	0.002
PANEL	FILE	ID	CHR	P0	P1	HSQ	BEST.GWAS.ID	BEST.GWAS.Z	EQTL.ID	EQTL.R2	EQTL.Z	EQTL.GWAS.Z	NSNP	NWGT	MODEL	MODELCV.R2	MODELCV.PV	TWAS.Z	TWAS.P	COLOC.PP0	COLOC.PP1	COLOC.PP2	COLOC.PP3	COLOC.PP4
ADTRP-out.wgt.RDat	/u/home/t/tboltz/project-ophoff/rna_whole_blood/cts_TWAS_latest/B_Cells_Memory_weights2//ADTRP-out.wgt.RDat	ADTRP	6	11712288	11807279	0.09526	rs4377779	3.89	rs2076186	0.023233	-7.87	-0.2855	231	20	enet	0.05845	1.20e-24	-0.223	8.23e-01	NA	NA	NA	NA	NA
ALDH5A1-out.wgt.RDat	/u/home/t/tboltz/project-ophoff/rna_whole_blood/cts_TWAS_latest/B_Cells_Memory_weights2//ALDH5A1-out.wgt.RDat	ALDH5A1	6	24495096	24537435	0.04825	rs11964330	-3.29	rs6911965	0.032475	-7.87	-0.4180	295	23	enet	0.03420	5.40e-15	0.125	9.00e-01	NA	NA	NA	NA	NA
ARMH2-out.wgt.RDat	/u/home/t/tboltz/project-ophoff/rna_whole_blood/cts_TWAS_latest/B_Cells_Memory_weights2//ARMH2-out.wgt.RDat	ARMH2	6	24797564	24799145	0.06801	rs302968	3.80	rs9358802	0.037285	8.40	-1.8120	263	4	lasso	0.03471	3.38e-15	-1.667	9.54e-02	NA	NA	NA	NA	NA
ATXN1-out.wgt.RDat	/u/home/t/tboltz/project-ophoff/rna_whole_blood/cts_TWAS_latest/B_Cells_Memory_weights2//ATXN1-out.wgt.RDat	ATXN1	6	16299344	16761722	0.04222	rs6933491	7.82	rs1144700	0.018527	6.13	-0.2044	281	3	lasso	0.01582	9.13e-08	-0.227	8.20e-01	NA	NA	NA	NA	NA
BMP6-out.wgt.RDat	/u/home/t/tboltz/project-ophoff/rna_whole_blood/cts_TWAS_latest/B_Cells_Memory_weights2//BMP6-out.wgt.RDat	BMP6	6	7726333	7881961	0.02180	rs2714315	11.07	rs2327010	0.008407	4.11	-1.1457	224	4	lasso	0.00901	4.53e-05	0.300	7.64e-01	NA	NA	NA	NA	NA
BYSL-out.wgt.RDat	/u/home/t/tboltz/project-ophoff/rna_whole_blood/cts_TWAS_latest/B_Cells_Memory_weights2//BYSL-out.wgt.RDat	BYSL	6	41889238	41900784	0.01484	rs3218097	36.46	rs9381094	0.012053	5.99	33.5518	111	3	lasso	0.01330	9.03e-07	32.353	1.26e-229	0.000	0.000	0.000	0.034	0.966
C6orf62-out.wgt.RDat	/u/home/t/tboltz/project-ophoff/rna_whole_blood/cts_TWAS_latest/B_Cells_Memory_weights2//C6orf62-out.wgt.RDat	C6orf62	6	24705090	24720226	0.04501	rs302968	3.48	rs12207801	0.000763	-4.33	-0.4702	279	17	enet	0.03105	9.39e-14	-1.145	2.52e-01	NA	NA	NA	NA	NA
CARMIL1-out.wgt.RDat	/u/home/t/tboltz/project-ophoff/rna_whole_blood/cts_TWAS_latest/B_Cells_Memory_weights2//CARMIL1-out.wgt.RDat	CARMIL1	6	25279307	25620758	0.34265	NA	NA	NA	NA	NA	NA	459	0	enet	0.24521	6.48e-108	NA	NA	NA	NA	NA	NA	NA
CCDC167-out.wgt.RDat	/u/home/t/tboltz/project-ophoff/rna_whole_blood/cts_TWAS_latest/B_Cells_Memory_weights2//CCDC167-out.wgt.RDat	CCDC167	6	37450715	37467669	0.11023	rs831489	5.57	rs2776906	0.103422	-13.45	0.3981	110	5	lasso	0.10319	4.89e-43	-0.324	7.46e-01	NA	NA	NA	NA	NA
CD83-out.wgt.RDat	/u/home/t/tboltz/project-ophoff/rna_whole_blood/cts_TWAS_latest/B_Cells_Memory_weights2//CD83-out.wgt.RDat	CD83	6	14117488	14137149	0.05993	rs3906327	4.65	rs12529514	0.042360	-8.72	0.0473	169	4	lasso	0.05350	1.15e-22	-0.341	7.33e-01	NA	NA	NA	NA	NA
CENPQ-out.wgt.RDat	/u/home/t/tboltz/project-ophoff/rna_whole_blood/cts_TWAS_latest/B_Cells_Memory_weights2//CENPQ-out.wgt.RDat	CENPQ	6	49431084	49460820	0.04557	rs7772532	-2.63	rs10948479	0.004200	4.16	-2.2384	33	10	enet	0.01390	5.21e-07	-2.486	1.29e-02	0.484	0.508	0.000	0.000	0.007
CUL7-out.wgt.RDat	/u/home/t/tboltz/project-ophoff/rna_whole_blood/cts_TWAS_latest/B_Cells_Memory_weights2//CUL7-out.wgt.RDat	CUL7	6	43005356	43021683	0.03496	rs2395943	6.11	rs4714658	0.044848	-8.89	-0.9933	163	3	lasso	0.04404	6.84e-19	0.997	3.19e-01	NA	NA	NA	NA	NA
DEF6-out.wgt.RDat	/u/home/t/tboltz/project-ophoff/rna_whole_blood/cts_TWAS_latest/B_Cells_Memory_weights2//DEF6-out.wgt.RDat	DEF6	6	35265596	35289548	0.03464	rs16894959	-4.29	rs2267657	0.053712	-9.70	-1.1572	277	3	lasso	0.05494	3.08e-23	1.348	1.78e-01	NA	NA	NA	NA	NA
DEK-out.wgt.RDat	/u/home/t/tboltz/project-ophoff/rna_whole_blood/cts_TWAS_latest/B_Cells_Memory_weights2//DEK-out.wgt.RDat	DEK	6	18224092	18264779	0.02101	rs1951924	3.74	rs9383365	0.007898	4.60	0.8562	256	256	blup	0.00910	4.16e-05	-1.182	2.37e-01	NA	NA	NA	NA	NA
DNAH8-out.wgt.RDat	/u/home/t/tboltz/project-ophoff/rna_whole_blood/cts_TWAS_latest/B_Cells_Memory_weights2//DNAH8-out.wgt.RDat	DNAH8	6	38683088	38998568	0.02433	rs10456468	-6.66	rs4302660	0.022390	6.71	0.8861	313	15	enet	0.02485	2.59e-11	0.423	6.73e-01	NA	NA	NA	NA	NA
DNPH1-out.wgt.RDat	/u/home/t/tboltz/project-ophoff/rna_whole_blood/cts_TWAS_latest/B_Cells_Memory_weights2//DNPH1-out.wgt.RDat	DNPH1	6	43193368	43197222	0.01623	rs2395943	6.11	rs17209372	0.011093	-5.04	-3.4481	188	4	lasso	0.00830	8.68e-05	4.585	4.53e-06	0.000	0.002	0.085	0.847	0.067
DSP-out.wgt.RDat	/u/home/t/tboltz/project-ophoff/rna_whole_blood/cts_TWAS_latest/B_Cells_Memory_weights2//DSP-out.wgt.RDat	DSP	6	7541851	7586947	0.18200	rs17672692	11.55	rs11243180	0.233275	-20.14	-0.1188	205	20	enet	0.23439	1.45e-102	-0.155	8.77e-01	NA	NA	NA	NA	NA
ENPP4-out.wgt.RDat	/u/home/t/tboltz/project-ophoff/rna_whole_blood/cts_TWAS_latest/B_Cells_Memory_weights2//ENPP4-out.wgt.RDat	ENPP4	6	46097727	46114425	0.03887	rs10484841	-4.08	rs3756804	0.016017	-5.37	-2.4378	184	23	enet	0.01826	1.00e-08	2.318	2.04e-02	0.047	0.926	0.000	0.009	0.018
ENPP5-out.wgt.RDat	/u/home/t/tboltz/project-ophoff/rna_whole_blood/cts_TWAS_latest/B_Cells_Memory_weights2//ENPP5-out.wgt.RDat	ENPP5	6	46126923	46138717	0.02370	rs10484841	-4.08	rs9395152	0.011463	4.93	-1.7214	187	5	lasso	0.01075	9.17e-06	-1.476	1.40e-01	NA	NA	NA	NA	NA
ETV7-out.wgt.RDat	/u/home/t/tboltz/project-ophoff/rna_whole_blood/cts_TWAS_latest/B_Cells_Memory_weights2//ETV7-out.wgt.RDat	ETV7	6	36321869	36355577	0.13262	rs10447375	7.90	rs2234071	0.146325	-16.14	-1.7615	159	4	lasso	0.14591	2.01e-61	1.836	6.64e-02	NA	NA	NA	NA	NA
EXOC2-out.wgt.RDat	/u/home/t/tboltz/project-ophoff/rna_whole_blood/cts_TWAS_latest/B_Cells_Memory_weights2//EXOC2-out.wgt.RDat	EXOC2	6	485155	693139	0.03769	rs2493047	-3.35	rs2039713	0.017833	6.67	0.1081	156	4	lasso	0.03772	2.20e-16	-1.798	7.22e-02	NA	NA	NA	NA	NA
F13A1-out.wgt.RDat	/u/home/t/tboltz/project-ophoff/rna_whole_blood/cts_TWAS_latest/B_Cells_Memory_weights2//F13A1-out.wgt.RDat	F13A1	6	6144318	6321246	0.14180	rs201061	-3.12	rs927332	0.074707	11.81	-0.1129	182	10	lasso	0.10797	4.72e-45	-1.085	2.78e-01	NA	NA	NA	NA	NA
FAM8A1-out.wgt.RDat	/u/home/t/tboltz/project-ophoff/rna_whole_blood/cts_TWAS_latest/B_Cells_Memory_weights2//FAM8A1-out.wgt.RDat	FAM8A1	6	17600534	17611946	0.08131	rs13195672	-3.62	rs9396788	0.057356	-10.23	0.6116	139	7	enet	0.05997	2.92e-25	-0.741	4.59e-01	NA	NA	NA	NA	NA
FARS2-out.wgt.RDat	/u/home/t/tboltz/project-ophoff/rna_whole_blood/cts_TWAS_latest/B_Cells_Memory_weights2//FARS2-out.wgt.RDat	FARS2	6	5261278	5829425	0.04452	rs11962015	3.66	rs2224391	0.024017	-6.67	0.3388	252	5	lasso	0.01999	2.09e-09	-0.394	6.93e-01	NA	NA	NA	NA	NA
GCNT2-out.wgt.RDat	/u/home/t/tboltz/project-ophoff/rna_whole_blood/cts_TWAS_latest/B_Cells_Memory_weights2//GCNT2-out.wgt.RDat	GCNT2	6	10492457	10629601	0.08705	rs9466912	3.20	rs513832	0.045736	9.01	0.2566	199	4	lasso	0.04765	2.52e-20	0.328	7.43e-01	NA	NA	NA	NA	NA
GLO1-out.wgt.RDat	/u/home/t/tboltz/project-ophoff/rna_whole_blood/cts_TWAS_latest/B_Cells_Memory_weights2//GLO1-out.wgt.RDat	GLO1	6	38643702	38670921	0.04175	rs10456468	-6.66	rs1049346	0.026362	-6.85	-0.2911	238	4	lasso	0.03155	5.95e-14	1.159	2.46e-01	NA	NA	NA	NA	NA
GUCA1B-out.wgt.RDat	/u/home/t/tboltz/project-ophoff/rna_whole_blood/cts_TWAS_latest/B_Cells_Memory_weights2//GUCA1B-out.wgt.RDat	GUCA1B	6	42151023	42162694	0.02147	rs3218097	36.46	rs4714584	0.009413	-5.57	-2.3685	97	2	lasso	0.01677	3.86e-08	0.793	4.27e-01	NA	NA	NA	NA	NA
HIVEP1-out.wgt.RDat	/u/home/t/tboltz/project-ophoff/rna_whole_blood/cts_TWAS_latest/B_Cells_Memory_weights2//HIVEP1-out.wgt.RDat	HIVEP1	6	12008996	12165232	0.02159	rs4377779	3.89	rs9462320	0.001575	-4.18	0.4001	249	249	blup	0.01072	9.42e-06	-0.315	7.53e-01	NA	NA	NA	NA	NA
ILRUN-out.wgt.RDat	/u/home/t/tboltz/project-ophoff/rna_whole_blood/cts_TWAS_latest/B_Cells_Memory_weights2//ILRUN-out.wgt.RDat	ILRUN	6	34555066	34664636	0.02831	rs7742369	7.57	rs2814983	0.003600	4.29	-4.2357	219	17	enet	0.00941	3.15e-05	-4.216	2.49e-05	0.000	0.000	0.474	0.517	0.009
JARID2-out.wgt.RDat	/u/home/t/tboltz/project-ophoff/rna_whole_blood/cts_TWAS_latest/B_Cells_Memory_weights2//JARID2-out.wgt.RDat	JARID2	6	15246301	15522273	0.11847	rs12530202	9.09	rs12527988	0.049814	-9.50	9.0795	192	15	enet	0.07506	2.22e-31	-9.236	2.55e-20	0.000	0.000	0.000	0.001	0.999
KCNK17-out.wgt.RDat	/u/home/t/tboltz/project-ophoff/rna_whole_blood/cts_TWAS_latest/B_Cells_Memory_weights2//KCNK17-out.wgt.RDat	KCNK17	6	39266778	39282237	0.17560	rs10456468	-6.66	rs3734618	0.143456	-15.87	0.4058	277	3	lasso	0.14349	2.32e-60	-0.282	7.78e-01	NA	NA	NA	NA	NA
KDM1B-out.wgt.RDat	/u/home/t/tboltz/project-ophoff/rna_whole_blood/cts_TWAS_latest/B_Cells_Memory_weights2//KDM1B-out.wgt.RDat	KDM1B	6	18155561	18224085	0.09260	rs1951924	3.74	rs2518471	0.028096	-7.38	-0.4461	256	19	enet	0.04947	4.73e-21	0.680	4.97e-01	NA	NA	NA	NA	NA
KIF13A-out.wgt.RDat	/u/home/t/tboltz/project-ophoff/rna_whole_blood/cts_TWAS_latest/B_Cells_Memory_weights2//KIF13A-out.wgt.RDat	KIF13A	6	17759415	17987866	0.01918	rs1951924	3.74	rs9358146	0.002418	4.47	0.2236	212	212	blup	0.00741	1.99e-04	-0.491	6.23e-01	NA	NA	NA	NA	NA
LY86-out.wgt.RDat	/u/home/t/tboltz/project-ophoff/rna_whole_blood/cts_TWAS_latest/B_Cells_Memory_weights2//LY86-out.wgt.RDat	LY86	6	6588342	6655216	0.16435	rs9502553	7.63	rs9405942	0.110823	-13.94	0.0373	154	41	enet	0.13427	2.50e-56	1.116	2.65e-01	NA	NA	NA	NA	NA
LYRM4-out.wgt.RDat	/u/home/t/tboltz/project-ophoff/rna_whole_blood/cts_TWAS_latest/B_Cells_Memory_weights2//LYRM4-out.wgt.RDat	LYRM4	6	5102828	5261172	0.01070	rs11962015	3.66	rs119408	0.020004	5.99	1.7263	201	4	enet	0.02129	6.49e-10	1.934	5.32e-02	NA	NA	NA	NA	NA
MAK-out.wgt.RDat	/u/home/t/tboltz/project-ophoff/rna_whole_blood/cts_TWAS_latest/B_Cells_Memory_weights2//MAK-out.wgt.RDat	MAK	6	10762957	10838788	0.12985	rs9466912	3.20	rs518204	0.046793	-9.08	1.2590	169	5	lasso	0.05003	2.83e-21	-1.623	1.05e-01	NA	NA	NA	NA	NA
MAPK13-out.wgt.RDat	/u/home/t/tboltz/project-ophoff/rna_whole_blood/cts_TWAS_latest/B_Cells_Memory_weights2//MAPK13-out.wgt.RDat	MAPK13	6	36095587	36112301	0.03879	rs10447375	7.90	rs10447396	0.013859	5.09	7.8815	90	90	blup	0.02151	5.30e-10	2.471	1.35e-02	0.000	0.000	0.000	0.002	0.997
MBOAT1-out.wgt.RDat	/u/home/t/tboltz/project-ophoff/rna_whole_blood/cts_TWAS_latest/B_Cells_Memory_weights2//MBOAT1-out.wgt.RDat	MBOAT1	6	20099916	20212700	0.01664	rs9295475	4.92	rs949550	0.002875	-4.91	-0.3165	165	5	lasso	0.00375	6.23e-03	-0.170	8.65e-01	NA	NA	NA	NA	NA
MCUR1-out.wgt.RDat	/u/home/t/tboltz/project-ophoff/rna_whole_blood/cts_TWAS_latest/B_Cells_Memory_weights2//MCUR1-out.wgt.RDat	MCUR1	6	13786790	13814800	0.02571	rs3906327	4.65	rs6899735	0.007524	-4.90	1.0924	176	17	enet	0.00978	2.23e-05	-0.637	5.24e-01	NA	NA	NA	NA	NA
MDGA1-out.wgt.RDat	/u/home/t/tboltz/project-ophoff/rna_whole_blood/cts_TWAS_latest/B_Cells_Memory_weights2//MDGA1-out.wgt.RDat	MDGA1	6	37598456	37667082	0.17349	rs13206035	-4.31	rs4714089	0.058165	10.37	2.3101	122	55	enet	0.11058	3.73e-46	0.814	4.16e-01	NA	NA	NA	NA	NA
MMUT-out.wgt.RDat	/u/home/t/tboltz/project-ophoff/rna_whole_blood/cts_TWAS_latest/B_Cells_Memory_weights2//MMUT-out.wgt.RDat	MMUT	6	49398074	49430966	0.14718	rs7772532	-2.63	rs2516114	0.121411	14.53	1.6139	42	7	enet	0.11825	2.02e-49	1.764	7.78e-02	NA	NA	NA	NA	NA
MOCS1-out.wgt.RDat	/u/home/t/tboltz/project-ophoff/rna_whole_blood/cts_TWAS_latest/B_Cells_Memory_weights2//MOCS1-out.wgt.RDat	MOCS1	6	39867355	39902290	0.04750	rs4145198	-3.93	rs7758412	0.057333	10.17	0.0802	221	6	lasso	0.05533	2.15e-23	0.122	9.03e-01	NA	NA	NA	NA	NA
MYLIP-out.wgt.RDat	/u/home/t/tboltz/project-ophoff/rna_whole_blood/cts_TWAS_latest/B_Cells_Memory_weights2//MYLIP-out.wgt.RDat	MYLIP	6	16129318	16148479	0.03447	rs6933491	7.82	rs2480	0.002311	-5.24	1.0479	194	12	enet	0.01684	3.63e-08	-2.118	3.42e-02	0.000	0.000	0.038	0.961	0.001
NQO2-out.wgt.RDat	/u/home/t/tboltz/project-ophoff/rna_whole_blood/cts_TWAS_latest/B_Cells_Memory_weights2//NQO2-out.wgt.RDat	NQO2	6	2988222	3029103	0.46935	rs1680887	6.47	rs1143684	0.293257	22.57	1.7215	206	51	enet	0.45370	2.38e-229	-0.229	8.19e-01	NA	NA	NA	NA	NA
NUDT3-out.wgt.RDat	/u/home/t/tboltz/project-ophoff/rna_whole_blood/cts_TWAS_latest/B_Cells_Memory_weights2//NUDT3-out.wgt.RDat	NUDT3	6	34247457	34360446	0.02718	NA	NA	NA	NA	NA	NA	221	0	lasso	0.01343	8.00e-07	NA	NA	NA	NA	NA	NA	NA
PEX6-out.wgt.RDat	/u/home/t/tboltz/project-ophoff/rna_whole_blood/cts_TWAS_latest/B_Cells_Memory_weights2//PEX6-out.wgt.RDat	PEX6	6	42931604	42946919	0.35840	rs2395943	6.11	rs10948059	0.514143	29.99	-4.7846	150	5	lasso	0.56052	4.93e-311	-5.130	2.89e-07	0.000	0.002	0.000	0.857	0.142
PHACTR1-out.wgt.RDat	/u/home/t/tboltz/project-ophoff/rna_whole_blood/cts_TWAS_latest/B_Cells_Memory_weights2//PHACTR1-out.wgt.RDat	PHACTR1	6	12717038	13290716	0.05918	rs3906327	4.65	rs449727	0.043266	8.78	0.2106	306	7	lasso	0.04806	1.73e-20	-0.557	5.77e-01	NA	NA	NA	NA	NA
PI16-out.wgt.RDat	/u/home/t/tboltz/project-ophoff/rna_whole_blood/cts_TWAS_latest/B_Cells_Memory_weights2//PI16-out.wgt.RDat	PI16	6	36916040	36932613	0.11846	rs831489	5.57	rs9357232	0.082487	12.71	0.2822	139	10	enet	0.11481	5.91e-48	0.392	6.95e-01	NA	NA	NA	NA	NA
PIM1-out.wgt.RDat	/u/home/t/tboltz/project-ophoff/rna_whole_blood/cts_TWAS_latest/B_Cells_Memory_weights2//PIM1-out.wgt.RDat	PIM1	6	37137929	37143204	0.06371	rs831489	5.57	rs262902	0.024303	-6.61	0.0798	159	4	lasso	0.02803	1.45e-12	-1.464	1.43e-01	NA	NA	NA	NA	NA
PLA2G7-out.wgt.RDat	/u/home/t/tboltz/project-ophoff/rna_whole_blood/cts_TWAS_latest/B_Cells_Memory_weights2//PLA2G7-out.wgt.RDat	PLA2G7	6	46671939	46703430	0.04333	rs220673	4.94	rs13191618	0.016486	-5.58	-0.5807	226	23	enet	0.01792	1.37e-08	-0.245	8.07e-01	NA	NA	NA	NA	NA
PPP1R3G-out.wgt.RDat	/u/home/t/tboltz/project-ophoff/rna_whole_blood/cts_TWAS_latest/B_Cells_Memory_weights2//PPP1R3G-out.wgt.RDat	PPP1R3G	6	5084816	5089721	0.09764	rs393300	-2.68	rs1246995	0.028495	7.65	-1.7061	179	28	enet	0.04647	7.38e-20	0.110	9.13e-01	NA	NA	NA	NA	NA
PXDC1-out.wgt.RDat	/u/home/t/tboltz/project-ophoff/rna_whole_blood/cts_TWAS_latest/B_Cells_Memory_weights2//PXDC1-out.wgt.RDat	PXDC1	6	3722849	3752260	0.01899	rs979307	3.29	rs12526106	0.001876	4.26	-1.7946	161	3	lasso	0.00152	5.70e-02	-1.770	7.68e-02	NA	NA	NA	NA	NA
RAB44-out.wgt.RDat	/u/home/t/tboltz/project-ophoff/rna_whole_blood/cts_TWAS_latest/B_Cells_Memory_weights2//RAB44-out.wgt.RDat	RAB44	6	36665604	36700961	0.12437	rs4713942	-7.73	rs12528085	0.159080	16.65	0.8406	154	24	enet	0.17089	1.34e-72	0.191	8.49e-01	NA	NA	NA	NA	NA
RNF144B-out.wgt.RDat	/u/home/t/tboltz/project-ophoff/rna_whole_blood/cts_TWAS_latest/B_Cells_Memory_weights2//RNF144B-out.wgt.RDat	RNF144B	6	18387582	18469105	0.22553	rs1951924	3.74	rs1570683	0.158568	16.77	3.4953	263	34	enet	0.20789	9.05e-90	3.254	1.14e-03	0.000	0.688	0.000	0.003	0.309
RNF182-out.wgt.RDat	/u/home/t/tboltz/project-ophoff/rna_whole_blood/cts_TWAS_latest/B_Cells_Memory_weights2//RNF182-out.wgt.RDat	RNF182	6	13924678	13980541	0.09089	rs3906327	4.65	rs7761500	0.069486	12.05	-2.8061	136	22	enet	0.11192	1.00e-46	-2.341	1.92e-02	0.000	0.747	0.000	0.217	0.036
RPL10A-out.wgt.RDat	/u/home/t/tboltz/project-ophoff/rna_whole_blood/cts_TWAS_latest/B_Cells_Memory_weights2//RPL10A-out.wgt.RDat	RPL10A	6	35436179	35438562	0.17963	rs11968721	-4.58	rs2395626	0.108782	13.84	-2.1153	222	25	enet	0.10782	5.45e-45	-2.165	3.04e-02	0.000	0.955	0.000	0.036	0.009
RPS10-out.wgt.RDat	/u/home/t/tboltz/project-ophoff/rna_whole_blood/cts_TWAS_latest/B_Cells_Memory_weights2//RPS10-out.wgt.RDat	RPS10	6	34385232	34393846	0.02054	rs7742369	7.57	rs6925243	0.004105	4.60	0.6309	175	16	enet	0.01395	4.97e-07	-2.204	2.75e-02	0.000	0.000	0.263	0.733	0.004
RUNX2-out.wgt.RDat	/u/home/t/tboltz/project-ophoff/rna_whole_blood/cts_TWAS_latest/B_Cells_Memory_weights2//RUNX2-out.wgt.RDat	RUNX2	6	45295895	45632086	0.02108	rs529125	-6.10	rs3763191	0.001318	-3.95	-1.6698	208	208	blup	0.00555	1.12e-03	-0.902	3.67e-01	NA	NA	NA	NA	NA
SAYSD1-out.wgt.RDat	/u/home/t/tboltz/project-ophoff/rna_whole_blood/cts_TWAS_latest/B_Cells_Memory_weights2//SAYSD1-out.wgt.RDat	SAYSD1	6	39071840	39082962	0.12122	rs10456468	-6.66	rs228815	0.071721	11.37	-3.6829	297	26	enet	0.07963	2.98e-33	-2.847	4.42e-03	0.000	0.000	0.000	1.000	0.000
SERPINB9-out.wgt.RDat	/u/home/t/tboltz/project-ophoff/rna_whole_blood/cts_TWAS_latest/B_Cells_Memory_weights2//SERPINB9-out.wgt.RDat	SERPINB9	6	2887505	2903543	0.10901	rs4959664	-6.64	rs11242807	0.033478	7.76	1.1301	214	25	enet	0.06356	1.04e-26	2.319	2.04e-02	0.000	0.000	0.000	1.000	0.000
SLC17A1-out.wgt.RDat	/u/home/t/tboltz/project-ophoff/rna_whole_blood/cts_TWAS_latest/B_Cells_Memory_weights2//SLC17A1-out.wgt.RDat	SLC17A1	6	25783144	25832280	0.03079	NA	NA	NA	NA	NA	NA	454	0	lasso	0.02235	2.48e-10	NA	NA	NA	NA	NA	NA	NA
SLC17A3-out.wgt.RDat	/u/home/t/tboltz/project-ophoff/rna_whole_blood/cts_TWAS_latest/B_Cells_Memory_weights2//SLC17A3-out.wgt.RDat	SLC17A3	6	25833295	25882514	0.11586	NA	NA	NA	NA	NA	NA	471	0	lasso	0.07483	2.75e-31	NA	NA	NA	NA	NA	NA	NA
SLC26A8-out.wgt.RDat	/u/home/t/tboltz/project-ophoff/rna_whole_blood/cts_TWAS_latest/B_Cells_Memory_weights2//SLC26A8-out.wgt.RDat	SLC26A8	6	35911294	35992645	0.03051	rs10447375	7.90	rs969659	0.011762	4.99	5.4959	132	132	blup	0.01720	2.63e-08	0.654	5.13e-01	NA	NA	NA	NA	NA
SLC35B3-out.wgt.RDat	/u/home/t/tboltz/project-ophoff/rna_whole_blood/cts_TWAS_latest/B_Cells_Memory_weights2//SLC35B3-out.wgt.RDat	SLC35B3	6	8411697	8435844	0.03775	rs9379220	4.17	rs2184581	0.040002	-8.76	-3.2383	162	6	lasso	0.04193	4.74e-18	3.031	2.43e-03	0.000	0.820	0.000	0.043	0.136
SSR1-out.wgt.RDat	/u/home/t/tboltz/project-ophoff/rna_whole_blood/cts_TWAS_latest/B_Cells_Memory_weights2//SSR1-out.wgt.RDat	SSR1	6	7268540	7347679	0.29234	rs17672692	11.55	rs9505109	0.038059	-8.24	6.1054	173	10	lasso	0.12258	2.82e-51	3.625	2.89e-04	0.000	0.000	0.000	1.000	0.000
SUPT3H-out.wgt.RDat	/u/home/t/tboltz/project-ophoff/rna_whole_blood/cts_TWAS_latest/B_Cells_Memory_weights2//SUPT3H-out.wgt.RDat	SUPT3H	6	44777055	45345690	0.01454	rs529125	-6.10	rs13216116	0.021452	-6.27	2.4346	235	9	enet	0.01647	5.09e-08	-2.405	1.62e-02	0.000	0.001	0.000	0.998	0.001
SYCP2L-out.wgt.RDat	/u/home/t/tboltz/project-ophoff/rna_whole_blood/cts_TWAS_latest/B_Cells_Memory_weights2//SYCP2L-out.wgt.RDat	SYCP2L	6	10887065	10979553	0.14769	rs9466912	3.20	rs6910232	0.110016	14.33	-1.3456	168	5	lasso	0.13063	9.52e-55	-1.419	1.56e-01	NA	NA	NA	NA	NA
TBC1D7-out.wgt.RDat	/u/home/t/tboltz/project-ophoff/rna_whole_blood/cts_TWAS_latest/B_Cells_Memory_weights2//TBC1D7-out.wgt.RDat	TBC1D7	6	13266775	13328815	0.09534	rs3906327	4.65	rs499818	0.095433	12.93	2.4891	219	22	enet	0.10985	7.58e-46	2.854	4.32e-03	0.000	0.749	0.000	0.234	0.017
TCP11-out.wgt.RDat	/u/home/t/tboltz/project-ophoff/rna_whole_blood/cts_TWAS_latest/B_Cells_Memory_weights2//TCP11-out.wgt.RDat	TCP11	6	35085849	35116387	0.00795	rs16894959	-4.29	rs2038740	0.002885	4.36	0.6592	277	12	enet	0.00407	4.58e-03	0.694	4.88e-01	NA	NA	NA	NA	NA
TDP2-out.wgt.RDat	/u/home/t/tboltz/project-ophoff/rna_whole_blood/cts_TWAS_latest/B_Cells_Memory_weights2//TDP2-out.wgt.RDat	TDP2	6	24650208	24667158	0.02225	rs302968	3.41	rs2328830	0.001453	-3.89	-0.7114	300	16	enet	0.01356	7.10e-07	-0.160	8.73e-01	NA	NA	NA	NA	NA
TMEM170B-out.wgt.RDat	/u/home/t/tboltz/project-ophoff/rna_whole_blood/cts_TWAS_latest/B_Cells_Memory_weights2//TMEM170B-out.wgt.RDat	TMEM170B	6	11537983	11583757	0.06137	rs566568	-3.43	rs562508	0.048323	-9.25	1.1214	232	21	enet	0.05550	1.82e-23	-1.895	5.81e-02	NA	NA	NA	NA	NA
TPMT-out.wgt.RDat	/u/home/t/tboltz/project-ophoff/rna_whole_blood/cts_TWAS_latest/B_Cells_Memory_weights2//TPMT-out.wgt.RDat	TPMT	6	18128543	18155308	0.15548	rs1951924	3.74	rs41534546	0.033859	-7.77	-0.6562	241	18	enet	0.06462	3.87e-27	1.262	2.07e-01	NA	NA	NA	NA	NA
TREM1-out.wgt.RDat	/u/home/t/tboltz/project-ophoff/rna_whole_blood/cts_TWAS_latest/B_Cells_Memory_weights2//TREM1-out.wgt.RDat	TREM1	6	41235665	41254420	0.23759	rs3761781	-25.58	rs1982756	0.144874	-16.19	-0.5433	145	42	enet	0.24272	1.12e-106	-0.859	3.90e-01	NA	NA	NA	NA	NA
TREML2-out.wgt.RDat	/u/home/t/tboltz/project-ophoff/rna_whole_blood/cts_TWAS_latest/B_Cells_Memory_weights2//TREML2-out.wgt.RDat	TREML2	6	41157488	41168887	0.05915	rs9462738	-8.41	rs6933067	0.028489	-7.91	-1.5525	154	5	lasso	0.04099	1.11e-17	1.199	2.30e-01	NA	NA	NA	NA	NA
TREML4-out.wgt.RDat	/u/home/t/tboltz/project-ophoff/rna_whole_blood/cts_TWAS_latest/B_Cells_Memory_weights2//TREML4-out.wgt.RDat	TREML4	6	41196078	41206620	0.11766	rs9462738	-8.41	rs986030	0.320129	-23.78	0.2110	148	9	lasso	0.32316	7.05e-149	-0.198	8.43e-01	NA	NA	NA	NA	NA
TRERF1-out.wgt.RDat	/u/home/t/tboltz/project-ophoff/rna_whole_blood/cts_TWAS_latest/B_Cells_Memory_weights2//TRERF1-out.wgt.RDat	TRERF1	6	42192670	42419789	0.03705	rs3218097	36.46	rs11755487	0.023876	6.59	-0.1827	115	20	enet	0.02533	1.68e-11	-1.626	1.04e-01	NA	NA	NA	NA	NA
TRIM38-out.wgt.RDat	/u/home/t/tboltz/project-ophoff/rna_whole_blood/cts_TWAS_latest/B_Cells_Memory_weights2//TRIM38-out.wgt.RDat	TRIM38	6	25963031	25991459	0.08571	NA	NA	NA	NA	NA	NA	518	0	enet	0.05014	2.56e-21	NA	NA	NA	NA	NA	NA	NA
TUBB2A-out.wgt.RDat	/u/home/t/tboltz/project-ophoff/rna_whole_blood/cts_TWAS_latest/B_Cells_Memory_weights2//TUBB2A-out.wgt.RDat	TUBB2A	6	3153901	3157778	0.52770	rs979307	3.29	rs9392465	0.401623	-26.37	-1.3981	161	3	lasso	0.40163	3.70e-195	1.422	1.55e-01	NA	NA	NA	NA	NA
TUBB2B-out.wgt.RDat	/u/home/t/tboltz/project-ophoff/rna_whole_blood/cts_TWAS_latest/B_Cells_Memory_weights2//TUBB2B-out.wgt.RDat	TUBB2B	6	3224512	3231964	0.29142	rs979307	3.29	rs9405611	0.011766	5.71	-1.4434	162	45	enet	0.11327	2.68e-47	0.464	6.43e-01	NA	NA	NA	NA	NA
UHRF1BP1-out.wgt.RDat	/u/home/t/tboltz/project-ophoff/rna_whole_blood/cts_TWAS_latest/B_Cells_Memory_weights2//UHRF1BP1-out.wgt.RDat	UHRF1BP1	6	34759793	34850915	0.25761	rs2744937	-4.33	rs6906129	0.401924	26.40	-1.0231	238	10	lasso	0.40549	1.37e-197	-0.988	3.23e-01	NA	NA	NA	NA	NA
USP49-out.wgt.RDat	/u/home/t/tboltz/project-ophoff/rna_whole_blood/cts_TWAS_latest/B_Cells_Memory_weights2//USP49-out.wgt.RDat	USP49	6	41757635	41863099	0.02678	rs3218097	36.46	rs9471669	0.012123	5.76	-8.8283	142	142	blup	0.01443	3.23e-07	-11.332	9.13e-30	0.000	0.000	0.002	0.998	0.000
YIPF3-out.wgt.RDat	/u/home/t/tboltz/project-ophoff/rna_whole_blood/cts_TWAS_latest/B_Cells_Memory_weights2//YIPF3-out.wgt.RDat	YIPF3	6	43479571	43484723	0.01491	rs9472138	-14.76	rs6928412	0.017716	5.76	-1.4494	177	13	enet	0.01654	4.74e-08	-2.331	1.98e-02	0.000	0.000	0.001	0.999	0.000
ZFAND3-out.wgt.RDat	/u/home/t/tboltz/project-ophoff/rna_whole_blood/cts_TWAS_latest/B_Cells_Memory_weights2//ZFAND3-out.wgt.RDat	ZFAND3	6	37787504	38122400	0.03328	rs13206035	-4.31	rs16890175	0.015804	5.55	3.5408	159	5	lasso	0.01517	1.65e-07	3.712	2.05e-04	0.008	0.652	0.000	0.023	0.317
PANEL	FILE	ID	CHR	P0	P1	HSQ	BEST.GWAS.ID	BEST.GWAS.Z	EQTL.ID	EQTL.R2	EQTL.Z	EQTL.GWAS.Z	NSNP	NWGT	MODEL	MODELCV.R2	MODELCV.PV	TWAS.Z	TWAS.P	COLOC.PP0	COLOC.PP1	COLOC.PP2	COLOC.PP3	COLOC.PP4
ABT1-out.wgt.RDat	/u/home/t/tboltz/project-ophoff/rna_whole_blood/cts_TWAS_latest/B_Cells_Memory_weights2//ABT1-out.wgt.RDat	ABT1	6	26597182	26600967	0.03446	NA	NA	NA	NA	NA	NA	344	0	blup	0.03496	2.69e-15	NA	NA	NA	NA	NA	NA	NA
ATP6V1G2-out.wgt.RDat	/u/home/t/tboltz/project-ophoff/rna_whole_blood/cts_TWAS_latest/B_Cells_Memory_weights2//ATP6V1G2-out.wgt.RDat	ATP6V1G2	6	31512240	31516204	0.01595	NA	NA	NA	NA	NA	NA	271	0	blup	0.00803	1.12e-04	NA	NA	NA	NA	NA	NA	NA
BAK1-out.wgt.RDat	/u/home/t/tboltz/project-ophoff/rna_whole_blood/cts_TWAS_latest/B_Cells_Memory_weights2//BAK1-out.wgt.RDat	BAK1	6	33540325	33548070	0.03249	NA	NA	NA	NA	NA	NA	300	0	lasso	0.02762	2.11e-12	NA	NA	NA	NA	NA	NA	NA
BTN2A1-out.wgt.RDat	/u/home/t/tboltz/project-ophoff/rna_whole_blood/cts_TWAS_latest/B_Cells_Memory_weights2//BTN2A1-out.wgt.RDat	BTN2A1	6	26458133	26476849	0.07409	NA	NA	NA	NA	NA	NA	358	0	lasso	0.08711	2.49e-36	NA	NA	NA	NA	NA	NA	NA
BTN2A2-out.wgt.RDat	/u/home/t/tboltz/project-ophoff/rna_whole_blood/cts_TWAS_latest/B_Cells_Memory_weights2//BTN2A2-out.wgt.RDat	BTN2A2	6	26383325	26395102	0.04389	NA	NA	NA	NA	NA	NA	395	0	blup	0.04578	1.40e-19	NA	NA	NA	NA	NA	NA	NA
BTN3A1-out.wgt.RDat	/u/home/t/tboltz/project-ophoff/rna_whole_blood/cts_TWAS_latest/B_Cells_Memory_weights2//BTN3A1-out.wgt.RDat	BTN3A1	6	26402466	26415436	0.06575	NA	NA	NA	NA	NA	NA	392	0	blup	0.08076	1.02e-33	NA	NA	NA	NA	NA	NA	NA
BTN3A2-out.wgt.RDat	/u/home/t/tboltz/project-ophoff/rna_whole_blood/cts_TWAS_latest/B_Cells_Memory_weights2//BTN3A2-out.wgt.RDat	BTN3A2	6	26365388	26378548	0.29846	NA	NA	NA	NA	NA	NA	400	0	enet	0.41370	8.23e-203	NA	NA	NA	NA	NA	NA	NA
C4A-out.wgt.RDat	/u/home/t/tboltz/project-ophoff/rna_whole_blood/cts_TWAS_latest/B_Cells_Memory_weights2//C4A-out.wgt.RDat	C4A	6	31949835	31970458	0.22893	NA	NA	NA	NA	NA	NA	216	0	enet	0.20627	5.31e-89	NA	NA	NA	NA	NA	NA	NA
C4B-out.wgt.RDat	/u/home/t/tboltz/project-ophoff/rna_whole_blood/cts_TWAS_latest/B_Cells_Memory_weights2//C4B-out.wgt.RDat	C4B	6	31982573	32003195	0.18768	NA	NA	NA	NA	NA	NA	182	0	enet	0.18617	1.36e-79	NA	NA	NA	NA	NA	NA	NA
CCHCR1-out.wgt.RDat	/u/home/t/tboltz/project-ophoff/rna_whole_blood/cts_TWAS_latest/B_Cells_Memory_weights2//CCHCR1-out.wgt.RDat	CCHCR1	6	31110217	31126015	0.05635	NA	NA	NA	NA	NA	NA	168	0	lasso	0.03674	5.35e-16	NA	NA	NA	NA	NA	NA	NA
COL11A2-out.wgt.RDat	/u/home/t/tboltz/project-ophoff/rna_whole_blood/cts_TWAS_latest/B_Cells_Memory_weights2//COL11A2-out.wgt.RDat	COL11A2	6	33130459	33160276	0.03139	NA	NA	NA	NA	NA	NA	319	0	lasso	0.01419	4.00e-07	NA	NA	NA	NA	NA	NA	NA
DDX39B-out.wgt.RDat	/u/home/t/tboltz/project-ophoff/rna_whole_blood/cts_TWAS_latest/B_Cells_Memory_weights2//DDX39B-out.wgt.RDat	DDX39B	6	31497997	31510225	0.15615	NA	NA	NA	NA	NA	NA	269	0	enet	0.14039	5.32e-59	NA	NA	NA	NA	NA	NA	NA
FLOT1-out.wgt.RDat	/u/home/t/tboltz/project-ophoff/rna_whole_blood/cts_TWAS_latest/B_Cells_Memory_weights2//FLOT1-out.wgt.RDat	FLOT1	6	30695487	30710509	0.09861	NA	NA	NA	NA	NA	NA	74	0	enet	0.04533	2.11e-19	NA	NA	NA	NA	NA	NA	NA
H2AC7-out.wgt.RDat	/u/home/t/tboltz/project-ophoff/rna_whole_blood/cts_TWAS_latest/B_Cells_Memory_weights2//H2AC7-out.wgt.RDat	H2AC7	6	26199080	26199471	0.02936	NA	NA	NA	NA	NA	NA	494	0	blup	0.01583	9.06e-08	NA	NA	NA	NA	NA	NA	NA
H2BC3-out.wgt.RDat	/u/home/t/tboltz/project-ophoff/rna_whole_blood/cts_TWAS_latest/B_Cells_Memory_weights2//H2BC3-out.wgt.RDat	H2BC3	6	26043506	26043885	0.05355	NA	NA	NA	NA	NA	NA	525	0	enet	0.05909	6.63e-25	NA	NA	NA	NA	NA	NA	NA
H2BC6-out.wgt.RDat	/u/home/t/tboltz/project-ophoff/rna_whole_blood/cts_TWAS_latest/B_Cells_Memory_weights2//H2BC6-out.wgt.RDat	H2BC6	6	26172288	26184883	0.04094	NA	NA	NA	NA	NA	NA	498	0	enet	0.02903	5.85e-13	NA	NA	NA	NA	NA	NA	NA
H3C3-out.wgt.RDat	/u/home/t/tboltz/project-ophoff/rna_whole_blood/cts_TWAS_latest/B_Cells_Memory_weights2//H3C3-out.wgt.RDat	H3C3	6	26045640	26046097	0.04383	NA	NA	NA	NA	NA	NA	524	0	blup	0.02656	5.48e-12	NA	NA	NA	NA	NA	NA	NA
H3C6-out.wgt.RDat	/u/home/t/tboltz/project-ophoff/rna_whole_blood/cts_TWAS_latest/B_Cells_Memory_weights2//H3C6-out.wgt.RDat	H3C6	6	26224428	26227701	0.16477	NA	NA	NA	NA	NA	NA	484	0	lasso	0.11219	7.69e-47	NA	NA	NA	NA	NA	NA	NA
H4C13-out.wgt.RDat	/u/home/t/tboltz/project-ophoff/rna_whole_blood/cts_TWAS_latest/B_Cells_Memory_weights2//H4C13-out.wgt.RDat	H4C13	6	27840978	27841288	0.12411	NA	NA	NA	NA	NA	NA	430	0	lasso	0.21702	3.95e-94	NA	NA	NA	NA	NA	NA	NA
H4C1-out.wgt.RDat	/u/home/t/tboltz/project-ophoff/rna_whole_blood/cts_TWAS_latest/B_Cells_Memory_weights2//H4C1-out.wgt.RDat	H4C1	6	26021908	26022218	0.04363	NA	NA	NA	NA	NA	NA	523	0	blup	0.02806	1.42e-12	NA	NA	NA	NA	NA	NA	NA
H4C5-out.wgt.RDat	/u/home/t/tboltz/project-ophoff/rna_whole_blood/cts_TWAS_latest/B_Cells_Memory_weights2//H4C5-out.wgt.RDat	H4C5	6	26204781	26206266	0.02926	NA	NA	NA	NA	NA	NA	491	0	lasso	0.01715	2.74e-08	NA	NA	NA	NA	NA	NA	NA
H4C8-out.wgt.RDat	/u/home/t/tboltz/project-ophoff/rna_whole_blood/cts_TWAS_latest/B_Cells_Memory_weights2//H4C8-out.wgt.RDat	H4C8	6	26277838	26285866	0.10500	NA	NA	NA	NA	NA	NA	448	0	lasso	0.05396	7.54e-23	NA	NA	NA	NA	NA	NA	NA
HMGN4-out.wgt.RDat	/u/home/t/tboltz/project-ophoff/rna_whole_blood/cts_TWAS_latest/B_Cells_Memory_weights2//HMGN4-out.wgt.RDat	HMGN4	6	26538595	26547161	0.10121	NA	NA	NA	NA	NA	NA	345	0	enet	0.11058	3.71e-46	NA	NA	NA	NA	NA	NA	NA
HSD17B8-out.wgt.RDat	/u/home/t/tboltz/project-ophoff/rna_whole_blood/cts_TWAS_latest/B_Cells_Memory_weights2//HSD17B8-out.wgt.RDat	HSD17B8	6	33172433	33174608	0.03320	NA	NA	NA	NA	NA	NA	341	0	enet	0.03443	4.36e-15	NA	NA	NA	NA	NA	NA	NA
HSPA1B-out.wgt.RDat	/u/home/t/tboltz/project-ophoff/rna_whole_blood/cts_TWAS_latest/B_Cells_Memory_weights2//HSPA1B-out.wgt.RDat	HSPA1B	6	31795516	31798031	0.19270	NA	NA	NA	NA	NA	NA	234	0	enet	0.05722	3.73e-24	NA	NA	NA	NA	NA	NA	NA
IER3-out.wgt.RDat	/u/home/t/tboltz/project-ophoff/rna_whole_blood/cts_TWAS_latest/B_Cells_Memory_weights2//IER3-out.wgt.RDat	IER3	6	30710977	30712325	0.13886	NA	NA	NA	NA	NA	NA	75	0	lasso	0.05446	4.77e-23	NA	NA	NA	NA	NA	NA	NA
ITPR3-out.wgt.RDat	/u/home/t/tboltz/project-ophoff/rna_whole_blood/cts_TWAS_latest/B_Cells_Memory_weights2//ITPR3-out.wgt.RDat	ITPR3	6	33588143	33664351	0.16068	NA	NA	NA	NA	NA	NA	326	0	enet	0.20474	2.82e-88	NA	NA	NA	NA	NA	NA	NA
LST1-out.wgt.RDat	/u/home/t/tboltz/project-ophoff/rna_whole_blood/cts_TWAS_latest/B_Cells_Memory_weights2//LST1-out.wgt.RDat	LST1	6	31553902	31556686	0.06700	NA	NA	NA	NA	NA	NA	292	0	enet	0.04419	5.97e-19	NA	NA	NA	NA	NA	NA	NA
LY6G5C-out.wgt.RDat	/u/home/t/tboltz/project-ophoff/rna_whole_blood/cts_TWAS_latest/B_Cells_Memory_weights2//LY6G5C-out.wgt.RDat	LY6G5C	6	31644462	31651817	0.05478	NA	NA	NA	NA	NA	NA	237	0	blup	0.02789	1.64e-12	NA	NA	NA	NA	NA	NA	NA
MICB-out.wgt.RDat	/u/home/t/tboltz/project-ophoff/rna_whole_blood/cts_TWAS_latest/B_Cells_Memory_weights2//MICB-out.wgt.RDat	MICB	6	31462659	31478901	0.19772	NA	NA	NA	NA	NA	NA	269	0	enet	0.18535	3.24e-79	NA	NA	NA	NA	NA	NA	NA
NCR3-out.wgt.RDat	/u/home/t/tboltz/project-ophoff/rna_whole_blood/cts_TWAS_latest/B_Cells_Memory_weights2//NCR3-out.wgt.RDat	NCR3	6	31556673	31560783	0.07163	NA	NA	NA	NA	NA	NA	294	0	enet	0.03889	7.53e-17	NA	NA	NA	NA	NA	NA	NA
PSMB8-out.wgt.RDat	/u/home/t/tboltz/project-ophoff/rna_whole_blood/cts_TWAS_latest/B_Cells_Memory_weights2//PSMB8-out.wgt.RDat	PSMB8	6	32808495	32812456	0.06863	NA	NA	NA	NA	NA	NA	231	0	lasso	0.04627	8.93e-20	NA	NA	NA	NA	NA	NA	NA
PSMB9-out.wgt.RDat	/u/home/t/tboltz/project-ophoff/rna_whole_blood/cts_TWAS_latest/B_Cells_Memory_weights2//PSMB9-out.wgt.RDat	PSMB9	6	32811914	32827628	0.23888	NA	NA	NA	NA	NA	NA	231	0	lasso	0.31994	4.30e-147	NA	NA	NA	NA	NA	NA	NA
RNF5-out.wgt.RDat	/u/home/t/tboltz/project-ophoff/rna_whole_blood/cts_TWAS_latest/B_Cells_Memory_weights2//RNF5-out.wgt.RDat	RNF5	6	32146183	32148570	0.01312	NA	NA	NA	NA	NA	NA	145	0	enet	0.00802	1.13e-04	NA	NA	NA	NA	NA	NA	NA
RPS18-out.wgt.RDat	/u/home/t/tboltz/project-ophoff/rna_whole_blood/cts_TWAS_latest/B_Cells_Memory_weights2//RPS18-out.wgt.RDat	RPS18	6	33239853	33244288	0.06963	NA	NA	NA	NA	NA	NA	393	0	blup	0.03440	4.48e-15	NA	NA	NA	NA	NA	NA	NA
SKIV2L-out.wgt.RDat	/u/home/t/tboltz/project-ophoff/rna_whole_blood/cts_TWAS_latest/B_Cells_Memory_weights2//SKIV2L-out.wgt.RDat	SKIV2L	6	31926895	31937528	0.01756	NA	NA	NA	NA	NA	NA	216	0	lasso	0.01483	2.24e-07	NA	NA	NA	NA	NA	NA	NA
SLC44A4-out.wgt.RDat	/u/home/t/tboltz/project-ophoff/rna_whole_blood/cts_TWAS_latest/B_Cells_Memory_weights2//SLC44A4-out.wgt.RDat	SLC44A4	6	31830970	31846823	0.09083	NA	NA	NA	NA	NA	NA	221	0	lasso	0.16140	2.58e-68	NA	NA	NA	NA	NA	NA	NA
TAP1-out.wgt.RDat	/u/home/t/tboltz/project-ophoff/rna_whole_blood/cts_TWAS_latest/B_Cells_Memory_weights2//TAP1-out.wgt.RDat	TAP1	6	32812987	32821755	0.04961	NA	NA	NA	NA	NA	NA	231	0	enet	0.03249	2.54e-14	NA	NA	NA	NA	NA	NA	NA
TCF19-out.wgt.RDat	/u/home/t/tboltz/project-ophoff/rna_whole_blood/cts_TWAS_latest/B_Cells_Memory_weights2//TCF19-out.wgt.RDat	TCF19	6	31126325	31134936	0.17350	NA	NA	NA	NA	NA	NA	168	0	enet	0.13278	1.11e-55	NA	NA	NA	NA	NA	NA	NA
TRIM10-out.wgt.RDat	/u/home/t/tboltz/project-ophoff/rna_whole_blood/cts_TWAS_latest/B_Cells_Memory_weights2//TRIM10-out.wgt.RDat	TRIM10	6	30119721	30128988	0.02361	NA	NA	NA	NA	NA	NA	41	0	blup	0.01981	2.46e-09	NA	NA	NA	NA	NA	NA	NA
TRIM27-out.wgt.RDat	/u/home/t/tboltz/project-ophoff/rna_whole_blood/cts_TWAS_latest/B_Cells_Memory_weights2//TRIM27-out.wgt.RDat	TRIM27	6	28870780	28891765	0.05610	NA	NA	NA	NA	NA	NA	49	0	blup	0.04107	1.03e-17	NA	NA	NA	NA	NA	NA	NA
VARS2-out.wgt.RDat	/u/home/t/tboltz/project-ophoff/rna_whole_blood/cts_TWAS_latest/B_Cells_Memory_weights2//VARS2-out.wgt.RDat	VARS2	6	30881983	30894236	0.08382	NA	NA	NA	NA	NA	NA	90	0	enet	0.04395	7.47e-19	NA	NA	NA	NA	NA	NA	NA
ZFP57-out.wgt.RDat	/u/home/t/tboltz/project-ophoff/rna_whole_blood/cts_TWAS_latest/B_Cells_Memory_weights2//ZFP57-out.wgt.RDat	ZFP57	6	29640170	29648887	0.08240	NA	NA	NA	NA	NA	NA	41	0	enet	0.10034	7.70e-42	NA	NA	NA	NA	NA	NA	NA
ZNF184-out.wgt.RDat	/u/home/t/tboltz/project-ophoff/rna_whole_blood/cts_TWAS_latest/B_Cells_Memory_weights2//ZNF184-out.wgt.RDat	ZNF184	6	27418523	27440897	0.02070	NA	NA	NA	NA	NA	NA	307	0	lasso	0.02463	3.16e-11	NA	NA	NA	NA	NA	NA	NA
ZNF391-out.wgt.RDat	/u/home/t/tboltz/project-ophoff/rna_whole_blood/cts_TWAS_latest/B_Cells_Memory_weights2//ZNF391-out.wgt.RDat	ZNF391	6	27342395	27371683	0.00983	NA	NA	NA	NA	NA	NA	283	0	blup	0.00597	7.56e-04	NA	NA	NA	NA	NA	NA	NA
ZSCAN16-out.wgt.RDat	/u/home/t/tboltz/project-ophoff/rna_whole_blood/cts_TWAS_latest/B_Cells_Memory_weights2//ZSCAN16-out.wgt.RDat	ZSCAN16	6	28092388	28097860	0.00838	NA	NA	NA	NA	NA	NA	407	0	blup	0.00774	1.46e-04	NA	NA	NA	NA	NA	NA	NA
ZSCAN23-out.wgt.RDat	/u/home/t/tboltz/project-ophoff/rna_whole_blood/cts_TWAS_latest/B_Cells_Memory_weights2//ZSCAN23-out.wgt.RDat	ZSCAN23	6	28399708	28411279	0.16632	NA	NA	NA	NA	NA	NA	317	0	lasso	0.10742	8.05e-45	NA	NA	NA	NA	NA	NA	NA
ZSCAN26-out.wgt.RDat	/u/home/t/tboltz/project-ophoff/rna_whole_blood/cts_TWAS_latest/B_Cells_Memory_weights2//ZSCAN26-out.wgt.RDat	ZSCAN26	6	28234789	28246001	0.00804	NA	NA	NA	NA	NA	NA	376	0	blup	0.00586	8.37e-04	NA	NA	NA	NA	NA	NA	NA
ZSCAN9-out.wgt.RDat	/u/home/t/tboltz/project-ophoff/rna_whole_blood/cts_TWAS_latest/B_Cells_Memory_weights2//ZSCAN9-out.wgt.RDat	ZSCAN9	6	28192665	28201260	0.04883	NA	NA	NA	NA	NA	NA	391	0	enet	0.03213	3.53e-14	NA	NA	NA	NA	NA	NA	NA
PANEL	FILE	ID	CHR	P0	P1	HSQ	BEST.GWAS.ID	BEST.GWAS.Z	EQTL.ID	EQTL.R2	EQTL.Z	EQTL.GWAS.Z	NSNP	NWGT	MODEL	MODELCV.R2	MODELCV.PV	TWAS.Z	TWAS.P	COLOC.PP0	COLOC.PP1	COLOC.PP2	COLOC.PP3	COLOC.PP4
AASS-out.wgt.RDat	/u/home/t/tboltz/project-ophoff/rna_whole_blood/cts_TWAS_latest/B_Cells_Memory_weights2//AASS-out.wgt.RDat	AASS	7	1.22e+08	1.22e+08	0.10961	rs10225212	-2.55	rs2268075	0.109418	-13.96	-1.4977	155	7	lasso	0.12728	2.68e-53	1.3867	1.66e-01	NA	NA	NA	NA	NA
ABCA13-out.wgt.RDat	/u/home/t/tboltz/project-ophoff/rna_whole_blood/cts_TWAS_latest/B_Cells_Memory_weights2//ABCA13-out.wgt.RDat	ABCA13	7	4.82e+07	4.87e+07	0.02660	rs1433515	3.20	rs17712049	0.015204	5.30	-1.4806	350	8	lasso	0.01401	4.72e-07	-1.0294	3.03e-01	NA	NA	NA	NA	NA
ABCB4-out.wgt.RDat	/u/home/t/tboltz/project-ophoff/rna_whole_blood/cts_TWAS_latest/B_Cells_Memory_weights2//ABCB4-out.wgt.RDat	ABCB4	7	8.70e+07	8.71e+07	0.01382	rs7779520	3.33	rs4148816	0.012163	-5.44	-2.1724	278	6	lasso	0.00713	2.57e-04	1.9625	4.97e-02	0.004	0.987	0.000	0.002	0.008
ABHD11-out.wgt.RDat	/u/home/t/tboltz/project-ophoff/rna_whole_blood/cts_TWAS_latest/B_Cells_Memory_weights2//ABHD11-out.wgt.RDat	ABHD11	7	7.32e+07	7.32e+07	0.02222	rs10479665	-3.92	rs10949828	0.028801	-7.30	-3.4468	101	15	enet	0.02863	8.45e-13	3.6053	3.12e-04	0.000	0.625	0.000	0.015	0.360
ADAP1-out.wgt.RDat	/u/home/t/tboltz/project-ophoff/rna_whole_blood/cts_TWAS_latest/B_Cells_Memory_weights2//ADAP1-out.wgt.RDat	ADAP1	7	9.38e+05	9.95e+05	0.06768	rs13241427	10.15	rs10274383	0.012340	-6.32	-1.0339	65	22	enet	0.03453	3.98e-15	0.6192	5.36e-01	NA	NA	NA	NA	NA
ADCK2-out.wgt.RDat	/u/home/t/tboltz/project-ophoff/rna_whole_blood/cts_TWAS_latest/B_Cells_Memory_weights2//ADCK2-out.wgt.RDat	ADCK2	7	1.40e+08	1.40e+08	0.05466	rs38738	-3.84	rs2930320	0.045627	-9.50	0.3603	91	5	lasso	0.04430	5.43e-19	-0.4990	6.18e-01	NA	NA	NA	NA	NA
ANKIB1-out.wgt.RDat	/u/home/t/tboltz/project-ophoff/rna_whole_blood/cts_TWAS_latest/B_Cells_Memory_weights2//ANKIB1-out.wgt.RDat	ANKIB1	7	9.19e+07	9.20e+07	0.00788	rs7807765	-8.22	rs10953067	0.009599	4.90	-0.1613	92	3	lasso	0.00893	4.89e-05	-0.3467	7.29e-01	NA	NA	NA	NA	NA
AOAH-out.wgt.RDat	/u/home/t/tboltz/project-ophoff/rna_whole_blood/cts_TWAS_latest/B_Cells_Memory_weights2//AOAH-out.wgt.RDat	AOAH	7	3.66e+07	3.68e+07	0.33760	rs6946846	-3.39	rs7782947	0.145582	15.91	0.0466	246	35	enet	0.26088	8.43e-116	0.0163	9.87e-01	NA	NA	NA	NA	NA
AOC1-out.wgt.RDat	/u/home/t/tboltz/project-ophoff/rna_whole_blood/cts_TWAS_latest/B_Cells_Memory_weights2//AOC1-out.wgt.RDat	AOC1	7	1.51e+08	1.51e+08	0.05786	rs1549760	10.34	rs6464104	0.045846	-9.05	4.1599	192	2	lasso	0.04476	3.54e-19	-4.1555	3.25e-05	0.000	0.000	0.000	1.000	0.000
AP4M1-out.wgt.RDat	/u/home/t/tboltz/project-ophoff/rna_whole_blood/cts_TWAS_latest/B_Cells_Memory_weights2//AP4M1-out.wgt.RDat	AP4M1	7	9.97e+07	9.97e+07	0.01004	rs6975031	15.22	rs4729577	0.011607	4.83	0.0592	179	2	lasso	0.00808	1.07e-04	-0.4647	6.42e-01	NA	NA	NA	NA	NA
ARHGEF35-out.wgt.RDat	/u/home/t/tboltz/project-ophoff/rna_whole_blood/cts_TWAS_latest/B_Cells_Memory_weights2//ARHGEF35-out.wgt.RDat	ARHGEF35	7	1.44e+08	1.44e+08	0.09343	rs6979644	-2.27	rs11763619	0.069756	-11.13	-0.5990	122	16	enet	0.08588	8.00e-36	-0.0955	9.24e-01	NA	NA	NA	NA	NA
ARHGEF5-out.wgt.RDat	/u/home/t/tboltz/project-ophoff/rna_whole_blood/cts_TWAS_latest/B_Cells_Memory_weights2//ARHGEF5-out.wgt.RDat	ARHGEF5	7	1.44e+08	1.44e+08	0.02023	rs228584	-2.78	rs1208190	0.008676	-5.05	1.2306	138	138	blup	0.01153	4.53e-06	-0.9817	3.26e-01	NA	NA	NA	NA	NA
ARL4A-out.wgt.RDat	/u/home/t/tboltz/project-ophoff/rna_whole_blood/cts_TWAS_latest/B_Cells_Memory_weights2//ARL4A-out.wgt.RDat	ARL4A	7	1.27e+07	1.27e+07	0.04380	rs7810893	-3.78	rs7810893	0.014551	-6.66	-3.7762	274	8	enet	0.03231	3.00e-14	4.0576	4.96e-05	0.000	0.500	0.000	0.001	0.499
ARPC1B-out.wgt.RDat	/u/home/t/tboltz/project-ophoff/rna_whole_blood/cts_TWAS_latest/B_Cells_Memory_weights2//ARPC1B-out.wgt.RDat	ARPC1B	7	9.90e+07	9.90e+07	0.04784	rs472660	-7.69	rs28558950	0.039434	8.75	-6.1057	175	6	lasso	0.04339	1.24e-18	-7.1364	9.58e-13	0.000	0.000	0.000	0.962	0.038
ASL-out.wgt.RDat	/u/home/t/tboltz/project-ophoff/rna_whole_blood/cts_TWAS_latest/B_Cells_Memory_weights2//ASL-out.wgt.RDat	ASL	7	6.55e+07	6.56e+07	0.01387	rs34193460	-2.46	rs9530	0.005777	4.06	1.1154	57	57	blup	0.00440	3.33e-03	1.8983	5.77e-02	NA	NA	NA	NA	NA
ATP6V0E2-out.wgt.RDat	/u/home/t/tboltz/project-ophoff/rna_whole_blood/cts_TWAS_latest/B_Cells_Memory_weights2//ATP6V0E2-out.wgt.RDat	ATP6V0E2	7	1.50e+08	1.50e+08	0.17592	rs885652	-2.40	rs3735333	0.067465	11.01	-1.3851	52	3	lasso	0.09320	7.41e-39	-1.2197	2.23e-01	NA	NA	NA	NA	NA
BLVRA-out.wgt.RDat	/u/home/t/tboltz/project-ophoff/rna_whole_blood/cts_TWAS_latest/B_Cells_Memory_weights2//BLVRA-out.wgt.RDat	BLVRA	7	4.38e+07	4.38e+07	0.07277	rs11768098	4.88	rs1181573	0.130493	-15.06	-3.1596	197	8	lasso	0.15268	2.02e-64	2.8972	3.77e-03	0.000	0.751	0.000	0.141	0.108
BRI3-out.wgt.RDat	/u/home/t/tboltz/project-ophoff/rna_whole_blood/cts_TWAS_latest/B_Cells_Memory_weights2//BRI3-out.wgt.RDat	BRI3	7	9.79e+07	9.79e+07	0.02123	rs903592	5.65	rs17169479	0.004141	4.76	-4.8653	155	17	enet	0.01120	6.08e-06	-2.8797	3.98e-03	0.005	0.008	0.103	0.154	0.729
C1GALT1-out.wgt.RDat	/u/home/t/tboltz/project-ophoff/rna_whole_blood/cts_TWAS_latest/B_Cells_Memory_weights2//C1GALT1-out.wgt.RDat	C1GALT1	7	7.20e+06	7.29e+06	0.12234	rs9639027	5.63	rs10272173	0.131684	-15.25	-1.0135	136	27	enet	0.16173	1.83e-68	0.6202	5.35e-01	NA	NA	NA	NA	NA
C7orf25-out.wgt.RDat	/u/home/t/tboltz/project-ophoff/rna_whole_blood/cts_TWAS_latest/B_Cells_Memory_weights2//C7orf25-out.wgt.RDat	C7orf25	7	4.29e+07	4.30e+07	0.04413	rs2215170	-2.46	rs653881	0.040883	8.52	-1.1959	157	5	lasso	0.03893	7.25e-17	-1.2106	2.26e-01	NA	NA	NA	NA	NA
C7orf50-out.wgt.RDat	/u/home/t/tboltz/project-ophoff/rna_whole_blood/cts_TWAS_latest/B_Cells_Memory_weights2//C7orf50-out.wgt.RDat	C7orf50	7	1.04e+06	1.18e+06	0.02922	rs13241427	10.15	rs11977029	0.006421	4.75	2.8191	87	11	enet	0.01670	4.13e-08	-1.5359	1.25e-01	NA	NA	NA	NA	NA
C7orf57-out.wgt.RDat	/u/home/t/tboltz/project-ophoff/rna_whole_blood/cts_TWAS_latest/B_Cells_Memory_weights2//C7orf57-out.wgt.RDat	C7orf57	7	4.81e+07	4.81e+07	0.01022	rs1433515	3.20	rs10256256	0.012574	5.02	0.8063	229	3	lasso	0.00988	2.05e-05	0.5299	5.96e-01	NA	NA	NA	NA	NA
CASTOR3-out.wgt.RDat	/u/home/t/tboltz/project-ophoff/rna_whole_blood/cts_TWAS_latest/B_Cells_Memory_weights2//CASTOR3-out.wgt.RDat	CASTOR3	7	9.98e+07	9.99e+07	0.01875	rs2075672	39.72	rs11764176	0.023854	6.67	-3.0440	177	3	lasso	0.02361	7.90e-11	-2.9822	2.86e-03	0.000	0.000	0.000	1.000	0.000
CAV2-out.wgt.RDat	/u/home/t/tboltz/project-ophoff/rna_whole_blood/cts_TWAS_latest/B_Cells_Memory_weights2//CAV2-out.wgt.RDat	CAV2	7	1.16e+08	1.16e+08	0.08590	rs4808	6.03	rs760444	0.036190	-9.01	-1.6000	180	7	lasso	0.07891	5.87e-33	0.4988	6.18e-01	NA	NA	NA	NA	NA
CCDC146-out.wgt.RDat	/u/home/t/tboltz/project-ophoff/rna_whole_blood/cts_TWAS_latest/B_Cells_Memory_weights2//CCDC146-out.wgt.RDat	CCDC146	7	7.68e+07	7.70e+07	0.38009	rs11514908	4.48	rs11764672	0.047929	10.59	2.2617	156	12	lasso	0.22743	3.67e-99	1.7875	7.39e-02	NA	NA	NA	NA	NA
CCM2-out.wgt.RDat	/u/home/t/tboltz/project-ophoff/rna_whole_blood/cts_TWAS_latest/B_Cells_Memory_weights2//CCM2-out.wgt.RDat	CCM2	7	4.50e+07	4.51e+07	0.10067	rs1065646	14.95	rs10951792	0.169362	17.23	-1.1647	173	9	lasso	0.17118	9.97e-73	-1.8836	5.96e-02	NA	NA	NA	NA	NA
CCZ1B-out.wgt.RDat	/u/home/t/tboltz/project-ophoff/rna_whole_blood/cts_TWAS_latest/B_Cells_Memory_weights2//CCZ1B-out.wgt.RDat	CCZ1B	7	6.83e+06	6.87e+06	0.15105	rs9639027	5.63	rs10242703	0.079738	-12.04	3.1933	130	13	enet	0.07821	1.14e-32	-3.5732	3.53e-04	0.000	0.112	0.000	0.870	0.018
CCZ1-out.wgt.RDat	/u/home/t/tboltz/project-ophoff/rna_whole_blood/cts_TWAS_latest/B_Cells_Memory_weights2//CCZ1-out.wgt.RDat	CCZ1	7	5.94e+06	5.97e+06	0.16185	rs10254125	3.66	rs6974814	0.000234	4.23	2.7285	114	29	enet	0.05083	1.35e-21	0.8528	3.94e-01	NA	NA	NA	NA	NA
CD36-out.wgt.RDat	/u/home/t/tboltz/project-ophoff/rna_whole_blood/cts_TWAS_latest/B_Cells_Memory_weights2//CD36-out.wgt.RDat	CD36	7	8.00e+07	8.03e+07	0.04253	rs1405747	-9.10	rs3173798	0.046267	-9.15	-3.6599	214	214	blup	0.04567	1.55e-19	4.0384	5.38e-05	0.000	0.000	0.000	1.000	0.000
CDCA7L-out.wgt.RDat	/u/home/t/tboltz/project-ophoff/rna_whole_blood/cts_TWAS_latest/B_Cells_Memory_weights2//CDCA7L-out.wgt.RDat	CDCA7L	7	2.19e+07	2.20e+07	0.06706	rs1011167	5.81	rs1128250	0.020462	6.95	-0.7540	283	32	enet	0.04376	8.88e-19	-2.9963	2.73e-03	0.000	0.045	0.000	0.955	0.000
CHCHD2-out.wgt.RDat	/u/home/t/tboltz/project-ophoff/rna_whole_blood/cts_TWAS_latest/B_Cells_Memory_weights2//CHCHD2-out.wgt.RDat	CHCHD2	7	5.62e+07	5.62e+07	0.03382	rs4948106	6.07	rs6593298	0.043003	-8.78	-3.1823	147	4	lasso	0.05144	7.74e-22	3.9591	7.52e-05	0.000	0.003	0.000	0.996	0.001
CHN2-out.wgt.RDat	/u/home/t/tboltz/project-ophoff/rna_whole_blood/cts_TWAS_latest/B_Cells_Memory_weights2//CHN2-out.wgt.RDat	CHN2	7	2.92e+07	2.96e+07	0.03184	rs12536350	-3.88	rs2023908	0.002093	4.64	0.0991	287	28	enet	0.00897	4.68e-05	0.2107	8.33e-01	NA	NA	NA	NA	NA
CLEC5A-out.wgt.RDat	/u/home/t/tboltz/project-ophoff/rna_whole_blood/cts_TWAS_latest/B_Cells_Memory_weights2//CLEC5A-out.wgt.RDat	CLEC5A	7	1.42e+08	1.42e+08	0.05524	rs7793342	2.91	rs1285968	0.012560	6.39	1.5580	166	9	lasso	0.02342	9.41e-11	0.9585	3.38e-01	NA	NA	NA	NA	NA
CNTNAP2-out.wgt.RDat	/u/home/t/tboltz/project-ophoff/rna_whole_blood/cts_TWAS_latest/B_Cells_Memory_weights2//CNTNAP2-out.wgt.RDat	CNTNAP2	7	1.46e+08	1.48e+08	0.08998	rs4577876	-2.88	rs12673933	0.073761	-11.41	0.1015	569	1	lasso	0.07302	1.51e-30	-0.1015	9.19e-01	NA	NA	NA	NA	NA
COA1-out.wgt.RDat	/u/home/t/tboltz/project-ophoff/rna_whole_blood/cts_TWAS_latest/B_Cells_Memory_weights2//COA1-out.wgt.RDat	COA1	7	4.36e+07	4.38e+07	0.09598	rs11768098	4.88	rs9297137	0.203464	18.79	0.5111	226	9	lasso	0.20231	3.94e-87	0.5053	6.13e-01	NA	NA	NA	NA	NA
COG5-out.wgt.RDat	/u/home/t/tboltz/project-ophoff/rna_whole_blood/cts_TWAS_latest/B_Cells_Memory_weights2//COG5-out.wgt.RDat	COG5	7	1.07e+08	1.07e+08	0.15340	rs757902	-2.62	rs2204833	0.165275	16.96	1.3410	112	6	lasso	0.16731	5.62e-71	1.2614	2.07e-01	NA	NA	NA	NA	NA
COL26A1-out.wgt.RDat	/u/home/t/tboltz/project-ophoff/rna_whole_blood/cts_TWAS_latest/B_Cells_Memory_weights2//COL26A1-out.wgt.RDat	COL26A1	7	1.01e+08	1.01e+08	0.09704	rs4729624	16.08	rs10228118	0.094271	-12.95	1.4068	159	6	enet	0.09186	2.66e-38	-0.9124	3.62e-01	NA	NA	NA	NA	NA
COPG2-out.wgt.RDat	/u/home/t/tboltz/project-ophoff/rna_whole_blood/cts_TWAS_latest/B_Cells_Memory_weights2//COPG2-out.wgt.RDat	COPG2	7	1.30e+08	1.30e+08	0.07912	rs4731699	3.99	rs7803211	0.071962	-11.32	-0.2433	119	119	blup	0.07588	1.03e-31	-1.1752	2.40e-01	NA	NA	NA	NA	NA
COPS6-out.wgt.RDat	/u/home/t/tboltz/project-ophoff/rna_whole_blood/cts_TWAS_latest/B_Cells_Memory_weights2//COPS6-out.wgt.RDat	COPS6	7	9.97e+07	9.97e+07	0.01325	rs6975031	15.22	rs11558476	0.004885	-4.47	-2.5910	180	13	enet	0.00842	7.83e-05	-0.1306	8.96e-01	NA	NA	NA	NA	NA
COX19-out.wgt.RDat	/u/home/t/tboltz/project-ophoff/rna_whole_blood/cts_TWAS_latest/B_Cells_Memory_weights2//COX19-out.wgt.RDat	COX19	7	9.38e+05	1.02e+06	0.02048	rs13241427	10.15	rs1997243	0.006486	-3.70	-0.5220	65	16	enet	0.01336	8.50e-07	-1.2846	1.99e-01	NA	NA	NA	NA	NA
CPED1-out.wgt.RDat	/u/home/t/tboltz/project-ophoff/rna_whole_blood/cts_TWAS_latest/B_Cells_Memory_weights2//CPED1-out.wgt.RDat	CPED1	7	1.21e+08	1.21e+08	0.11533	rs2402585	-2.42	rs10277935	0.072535	-11.29	-2.3329	153	4	lasso	0.07794	1.48e-32	2.0394	4.14e-02	0.000	0.985	0.000	0.000	0.015
CRCP-out.wgt.RDat	/u/home/t/tboltz/project-ophoff/rna_whole_blood/cts_TWAS_latest/B_Cells_Memory_weights2//CRCP-out.wgt.RDat	CRCP	7	6.56e+07	6.56e+07	0.04642	rs34193460	-2.46	rs12530898	0.008188	5.23	1.5442	59	59	blup	0.02374	7.06e-11	1.6541	9.81e-02	NA	NA	NA	NA	NA
CREB5-out.wgt.RDat	/u/home/t/tboltz/project-ophoff/rna_whole_blood/cts_TWAS_latest/B_Cells_Memory_weights2//CREB5-out.wgt.RDat	CREB5	7	2.83e+07	2.89e+07	0.05704	rs490609	4.56	rs16874653	0.028193	-7.24	0.9857	252	3	lasso	0.02751	2.32e-12	-0.7528	4.52e-01	NA	NA	NA	NA	NA
CROT-out.wgt.RDat	/u/home/t/tboltz/project-ophoff/rna_whole_blood/cts_TWAS_latest/B_Cells_Memory_weights2//CROT-out.wgt.RDat	CROT	7	8.70e+07	8.70e+07	0.01643	rs7779520	3.33	rs7810499	0.002735	4.60	-2.5087	278	278	blup	0.00980	2.19e-05	-3.2652	1.09e-03	0.468	0.520	0.001	0.001	0.010
CRPPA-out.wgt.RDat	/u/home/t/tboltz/project-ophoff/rna_whole_blood/cts_TWAS_latest/B_Cells_Memory_weights2//CRPPA-out.wgt.RDat	CRPPA	7	1.61e+07	1.65e+07	0.06056	rs1012402	-3.80	rs11974818	0.028247	-7.19	-0.9132	274	34	enet	0.03676	5.26e-16	1.6207	1.05e-01	NA	NA	NA	NA	NA
CRYGN-out.wgt.RDat	/u/home/t/tboltz/project-ophoff/rna_whole_blood/cts_TWAS_latest/B_Cells_Memory_weights2//CRYGN-out.wgt.RDat	CRYGN	7	1.51e+08	1.51e+08	0.06536	rs7805747	-26.88	rs6464142	0.043649	-8.90	-3.0122	115	9	enet	0.04550	1.80e-19	3.3341	8.56e-04	0.000	0.000	0.000	1.000	0.000
CTAGE15-out.wgt.RDat	/u/home/t/tboltz/project-ophoff/rna_whole_blood/cts_TWAS_latest/B_Cells_Memory_weights2//CTAGE15-out.wgt.RDat	CTAGE15	7	1.43e+08	1.43e+08	0.04331	rs6464561	-1.94	rs6963381	0.006834	4.34	1.2365	97	34	enet	0.00830	8.67e-05	0.3415	7.33e-01	NA	NA	NA	NA	NA
CTAGE8-out.wgt.RDat	/u/home/t/tboltz/project-ophoff/rna_whole_blood/cts_TWAS_latest/B_Cells_Memory_weights2//CTAGE8-out.wgt.RDat	CTAGE8	7	1.44e+08	1.44e+08	0.01627	rs228584	-2.78	rs2951368	0.012497	-5.02	-0.7297	133	4	lasso	0.01006	1.73e-05	0.6851	4.93e-01	NA	NA	NA	NA	NA
CYP51A1-out.wgt.RDat	/u/home/t/tboltz/project-ophoff/rna_whole_blood/cts_TWAS_latest/B_Cells_Memory_weights2//CYP51A1-out.wgt.RDat	CYP51A1	7	9.17e+07	9.18e+07	0.00764	rs7807765	-8.22	rs6942852	0.003511	-3.90	-7.4706	58	58	blup	0.00451	3.01e-03	8.4365	3.27e-17	0.000	0.000	0.061	0.015	0.924
CYTH3-out.wgt.RDat	/u/home/t/tboltz/project-ophoff/rna_whole_blood/cts_TWAS_latest/B_Cells_Memory_weights2//CYTH3-out.wgt.RDat	CYTH3	7	6.20e+06	6.31e+06	0.01680	rs9639027	5.63	rs3801030	0.009573	4.81	-0.6103	126	126	blup	0.00853	7.02e-05	-1.6013	1.09e-01	NA	NA	NA	NA	NA
DAGLB-out.wgt.RDat	/u/home/t/tboltz/project-ophoff/rna_whole_blood/cts_TWAS_latest/B_Cells_Memory_weights2//DAGLB-out.wgt.RDat	DAGLB	7	6.45e+06	6.52e+06	0.02953	rs9639027	5.63	rs3750038	0.037098	8.40	1.5247	114	6	enet	0.03557	1.55e-15	1.6098	1.07e-01	NA	NA	NA	NA	NA
DBNL-out.wgt.RDat	/u/home/t/tboltz/project-ophoff/rna_whole_blood/cts_TWAS_latest/B_Cells_Memory_weights2//DBNL-out.wgt.RDat	DBNL	7	4.41e+07	4.41e+07	0.01550	rs11768098	4.88	rs17136005	0.009135	-5.16	1.5099	155	155	blup	0.01377	5.90e-07	-2.3705	1.78e-02	0.027	0.796	0.005	0.149	0.023
DENND11-out.wgt.RDat	/u/home/t/tboltz/project-ophoff/rna_whole_blood/cts_TWAS_latest/B_Cells_Memory_weights2//DENND11-out.wgt.RDat	DENND11	7	1.41e+08	1.41e+08	0.01612	rs7793342	2.91	rs11767947	0.012582	4.92	0.6459	152	16	enet	0.01522	1.58e-07	1.2204	2.22e-01	NA	NA	NA	NA	NA
DNAJB6-out.wgt.RDat	/u/home/t/tboltz/project-ophoff/rna_whole_blood/cts_TWAS_latest/B_Cells_Memory_weights2//DNAJB6-out.wgt.RDat	DNAJB6	7	1.57e+08	1.57e+08	0.15407	rs7786095	5.27	rs10440911	0.128027	-14.97	1.1718	159	33	enet	0.14887	9.87e-63	-2.7505	5.95e-03	0.000	0.320	0.000	0.680	0.001
DPY19L1-out.wgt.RDat	/u/home/t/tboltz/project-ophoff/rna_whole_blood/cts_TWAS_latest/B_Cells_Memory_weights2//DPY19L1-out.wgt.RDat	DPY19L1	7	3.50e+07	3.51e+07	0.04075	rs12701356	2.15	rs1649220	0.045938	-9.16	-1.0341	231	5	enet	0.03687	4.76e-16	1.0210	3.07e-01	NA	NA	NA	NA	NA
DTX2-out.wgt.RDat	/u/home/t/tboltz/project-ophoff/rna_whole_blood/cts_TWAS_latest/B_Cells_Memory_weights2//DTX2-out.wgt.RDat	DTX2	7	7.61e+07	7.61e+07	0.04786	rs750103	2.02	rs2286428	0.028750	7.28	-0.2690	75	7	enet	0.02736	2.66e-12	-0.4035	6.87e-01	NA	NA	NA	NA	NA
ELAPOR2-out.wgt.RDat	/u/home/t/tboltz/project-ophoff/rna_whole_blood/cts_TWAS_latest/B_Cells_Memory_weights2//ELAPOR2-out.wgt.RDat	ELAPOR2	7	8.65e+07	8.67e+07	0.05142	rs1635015	-3.33	rs4728664	0.019480	6.40	-2.1241	269	24	enet	0.03246	2.62e-14	-1.8271	6.77e-02	NA	NA	NA	NA	NA
ELMO1-out.wgt.RDat	/u/home/t/tboltz/project-ophoff/rna_whole_blood/cts_TWAS_latest/B_Cells_Memory_weights2//ELMO1-out.wgt.RDat	ELMO1	7	3.69e+07	3.75e+07	0.15475	rs1035690	3.31	rs10260856	0.132282	15.24	-1.4815	355	21	enet	0.13710	1.46e-57	-1.6094	1.08e-01	NA	NA	NA	NA	NA
EPDR1-out.wgt.RDat	/u/home/t/tboltz/project-ophoff/rna_whole_blood/cts_TWAS_latest/B_Cells_Memory_weights2//EPDR1-out.wgt.RDat	EPDR1	7	3.80e+07	3.80e+07	0.04957	rs1035690	3.31	rs10488617	0.029305	-7.32	-0.5304	260	20	enet	0.03390	7.08e-15	1.2740	2.03e-01	NA	NA	NA	NA	NA
EPHB4-out.wgt.RDat	/u/home/t/tboltz/project-ophoff/rna_whole_blood/cts_TWAS_latest/B_Cells_Memory_weights2//EPHB4-out.wgt.RDat	EPHB4	7	1.00e+08	1.00e+08	0.13881	rs2075672	39.72	rs2247445	0.103507	-14.70	-15.7822	161	19	enet	0.15900	3.07e-67	17.2762	7.11e-67	0.000	0.000	0.000	1.000	0.000
EPHB6-out.wgt.RDat	/u/home/t/tboltz/project-ophoff/rna_whole_blood/cts_TWAS_latest/B_Cells_Memory_weights2//EPHB6-out.wgt.RDat	EPHB6	7	1.43e+08	1.43e+08	0.00698	rs17232	-3.38	rs4252461	0.008152	4.41	0.2063	135	2	enet	0.00524	1.50e-03	0.2011	8.41e-01	NA	NA	NA	NA	NA
ESYT2-out.wgt.RDat	/u/home/t/tboltz/project-ophoff/rna_whole_blood/cts_TWAS_latest/B_Cells_Memory_weights2//ESYT2-out.wgt.RDat	ESYT2	7	1.59e+08	1.59e+08	0.02437	rs3750052	-3.25	rs842454	0.023238	7.43	-0.9946	190	190	blup	0.03049	1.56e-13	-1.4383	1.50e-01	NA	NA	NA	NA	NA
FBXL13-out.wgt.RDat	/u/home/t/tboltz/project-ophoff/rna_whole_blood/cts_TWAS_latest/B_Cells_Memory_weights2//FBXL13-out.wgt.RDat	FBXL13	7	1.02e+08	1.03e+08	0.02082	rs7804867	2.87	rs17135913	0.019001	5.93	-0.4400	91	4	lasso	0.01769	1.68e-08	-0.3477	7.28e-01	NA	NA	NA	NA	NA
FGL2-out.wgt.RDat	/u/home/t/tboltz/project-ophoff/rna_whole_blood/cts_TWAS_latest/B_Cells_Memory_weights2//FGL2-out.wgt.RDat	FGL2	7	7.68e+07	7.68e+07	0.05225	rs11514908	4.48	rs3108430	0.019231	-6.17	0.7898	138	3	lasso	0.01867	6.90e-09	-0.8334	4.05e-01	NA	NA	NA	NA	NA
FIGNL1-out.wgt.RDat	/u/home/t/tboltz/project-ophoff/rna_whole_blood/cts_TWAS_latest/B_Cells_Memory_weights2//FIGNL1-out.wgt.RDat	FIGNL1	7	5.05e+07	5.06e+07	0.07672	rs12718598	20.99	rs11763774	0.069795	11.25	-8.0157	311	6	lasso	0.06791	1.81e-28	-8.4756	2.34e-17	0.000	0.000	0.000	1.000	0.000
FIS1-out.wgt.RDat	/u/home/t/tboltz/project-ophoff/rna_whole_blood/cts_TWAS_latest/B_Cells_Memory_weights2//FIS1-out.wgt.RDat	FIS1	7	1.01e+08	1.01e+08	0.11601	rs4729624	16.08	rs7778271	0.157391	-16.72	-0.0602	163	7	lasso	0.15904	2.96e-67	0.4001	6.89e-01	NA	NA	NA	NA	NA
FKBP9-out.wgt.RDat	/u/home/t/tboltz/project-ophoff/rna_whole_blood/cts_TWAS_latest/B_Cells_Memory_weights2//FKBP9-out.wgt.RDat	FKBP9	7	3.30e+07	3.30e+07	0.05698	rs4720085	-4.76	rs10266139	0.036900	-8.22	-0.8189	200	200	blup	0.03745	2.79e-16	0.8125	4.16e-01	NA	NA	NA	NA	NA
GIGYF1-out.wgt.RDat	/u/home/t/tboltz/project-ophoff/rna_whole_blood/cts_TWAS_latest/B_Cells_Memory_weights2//GIGYF1-out.wgt.RDat	GIGYF1	7	1.00e+08	1.00e+08	0.02773	rs2075672	39.72	rs564449	0.015882	5.99	16.9358	138	2	lasso	0.01621	6.42e-08	17.0440	3.87e-65	0.000	0.000	0.001	0.999	0.000
GIMAP1-out.wgt.RDat	/u/home/t/tboltz/project-ophoff/rna_whole_blood/cts_TWAS_latest/B_Cells_Memory_weights2//GIMAP1-out.wgt.RDat	GIMAP1	7	1.50e+08	1.50e+08	0.05552	rs1549760	10.34	rs1055240	0.080129	-11.90	1.4829	169	9	lasso	0.08170	4.22e-34	-1.7068	8.79e-02	NA	NA	NA	NA	NA
GIMAP2-out.wgt.RDat	/u/home/t/tboltz/project-ophoff/rna_whole_blood/cts_TWAS_latest/B_Cells_Memory_weights2//GIMAP2-out.wgt.RDat	GIMAP2	7	1.50e+08	1.50e+08	0.07006	rs1549760	10.34	rs6464094	0.045068	-9.31	1.6362	164	27	enet	0.06438	4.85e-27	-0.2046	8.38e-01	NA	NA	NA	NA	NA
GIMAP4-out.wgt.RDat	/u/home/t/tboltz/project-ophoff/rna_whole_blood/cts_TWAS_latest/B_Cells_Memory_weights2//GIMAP4-out.wgt.RDat	GIMAP4	7	1.50e+08	1.50e+08	0.09294	rs1549760	10.34	rs4342497	0.032158	8.20	3.0035	152	33	enet	0.05671	5.98e-24	5.5427	2.98e-08	0.000	0.000	0.000	1.000	0.000
GIMAP5-out.wgt.RDat	/u/home/t/tboltz/project-ophoff/rna_whole_blood/cts_TWAS_latest/B_Cells_Memory_weights2//GIMAP5-out.wgt.RDat	GIMAP5	7	1.50e+08	1.50e+08	0.10067	rs1549760	10.34	rs4725936	0.054081	-10.30	2.9019	175	8	lasso	0.06553	1.67e-27	-2.7759	5.51e-03	0.000	0.000	0.000	1.000	0.000
GIMAP6-out.wgt.RDat	/u/home/t/tboltz/project-ophoff/rna_whole_blood/cts_TWAS_latest/B_Cells_Memory_weights2//GIMAP6-out.wgt.RDat	GIMAP6	7	1.50e+08	1.50e+08	0.03557	rs1549760	10.34	rs4725928	0.010679	-6.51	1.4946	162	6	lasso	0.02434	4.10e-11	0.1477	8.83e-01	NA	NA	NA	NA	NA
GIMAP8-out.wgt.RDat	/u/home/t/tboltz/project-ophoff/rna_whole_blood/cts_TWAS_latest/B_Cells_Memory_weights2//GIMAP8-out.wgt.RDat	GIMAP8	7	1.50e+08	1.50e+08	0.12968	rs4725956	-5.08	rs10242107	0.019413	-5.96	1.7261	137	137	blup	0.04360	1.03e-18	-1.8096	7.04e-02	NA	NA	NA	NA	NA
GLCCI1-out.wgt.RDat	/u/home/t/tboltz/project-ophoff/rna_whole_blood/cts_TWAS_latest/B_Cells_Memory_weights2//GLCCI1-out.wgt.RDat	GLCCI1	7	8.01e+06	8.13e+06	0.02805	rs4725072	-2.65	rs7795506	0.016425	6.18	-0.2704	170	15	enet	0.02391	6.06e-11	-0.1447	8.85e-01	NA	NA	NA	NA	NA
GNA12-out.wgt.RDat	/u/home/t/tboltz/project-ophoff/rna_whole_blood/cts_TWAS_latest/B_Cells_Memory_weights2//GNA12-out.wgt.RDat	GNA12	7	2.77e+06	2.88e+06	0.07218	rs798503	3.90	rs17132744	0.027722	-8.61	0.7641	152	10	enet	0.06735	3.04e-28	1.4079	1.59e-01	NA	NA	NA	NA	NA
GNB2-out.wgt.RDat	/u/home/t/tboltz/project-ophoff/rna_whole_blood/cts_TWAS_latest/B_Cells_Memory_weights2//GNB2-out.wgt.RDat	GNB2	7	1.00e+08	1.00e+08	0.06086	rs2075672	39.72	rs221784	0.059262	11.01	23.7318	134	5	lasso	0.06889	7.26e-29	22.0899	3.95e-108	0.000	0.000	0.000	1.000	0.000
GPR141-out.wgt.RDat	/u/home/t/tboltz/project-ophoff/rna_whole_blood/cts_TWAS_latest/B_Cells_Memory_weights2//GPR141-out.wgt.RDat	GPR141	7	3.77e+07	3.79e+07	0.05518	rs1035690	3.31	rs718015	0.037992	8.83	0.0037	291	291	blup	0.05028	2.25e-21	-1.0004	3.17e-01	NA	NA	NA	NA	NA
GPR146-out.wgt.RDat	/u/home/t/tboltz/project-ophoff/rna_whole_blood/cts_TWAS_latest/B_Cells_Memory_weights2//GPR146-out.wgt.RDat	GPR146	7	1.08e+06	1.10e+06	0.21417	rs13241427	10.15	rs2363286	0.200791	18.73	-0.4336	82	17	enet	0.20871	3.69e-90	0.7222	4.70e-01	NA	NA	NA	NA	NA
GSAP-out.wgt.RDat	/u/home/t/tboltz/project-ophoff/rna_whole_blood/cts_TWAS_latest/B_Cells_Memory_weights2//GSAP-out.wgt.RDat	GSAP	7	7.69e+07	7.70e+07	0.09669	rs11514908	4.48	rs4729343	0.116603	14.57	1.6774	170	21	enet	0.12222	4.04e-51	1.7301	8.36e-02	NA	NA	NA	NA	NA
GSDME-out.wgt.RDat	/u/home/t/tboltz/project-ophoff/rna_whole_blood/cts_TWAS_latest/B_Cells_Memory_weights2//GSDME-out.wgt.RDat	GSDME	7	2.47e+07	2.48e+07	0.08453	rs13231952	-2.91	rs2237315	0.048441	9.26	-1.7375	266	266	blup	0.06375	8.75e-27	-1.6001	1.10e-01	NA	NA	NA	NA	NA
GTPBP10-out.wgt.RDat	/u/home/t/tboltz/project-ophoff/rna_whole_blood/cts_TWAS_latest/B_Cells_Memory_weights2//GTPBP10-out.wgt.RDat	GTPBP10	7	9.00e+07	9.00e+07	0.04104	rs7800844	2.77	rs17863999	0.013480	6.39	0.0314	278	20	enet	0.02948	3.91e-13	0.1863	8.52e-01	NA	NA	NA	NA	NA
GUSB-out.wgt.RDat	/u/home/t/tboltz/project-ophoff/rna_whole_blood/cts_TWAS_latest/B_Cells_Memory_weights2//GUSB-out.wgt.RDat	GUSB	7	6.54e+07	6.54e+07	0.01025	rs34193460	-2.46	rs937108	0.012916	5.20	-2.4354	53	53	blup	0.01395	5.01e-07	-2.0699	3.85e-02	0.007	0.974	0.000	0.001	0.018
HBP1-out.wgt.RDat	/u/home/t/tboltz/project-ophoff/rna_whole_blood/cts_TWAS_latest/B_Cells_Memory_weights2//HBP1-out.wgt.RDat	HBP1	7	1.07e+08	1.07e+08	0.01617	rs757902	-2.62	rs17154077	0.013448	-5.27	0.9069	86	86	blup	0.01098	7.46e-06	-0.9941	3.20e-01	NA	NA	NA	NA	NA
HERPUD2-out.wgt.RDat	/u/home/t/tboltz/project-ophoff/rna_whole_blood/cts_TWAS_latest/B_Cells_Memory_weights2//HERPUD2-out.wgt.RDat	HERPUD2	7	3.57e+07	3.57e+07	0.03848	rs12701440	2.93	rs896173	0.051743	9.59	2.4824	215	4	lasso	0.05214	4.04e-22	2.6000	9.32e-03	0.000	0.977	0.000	0.001	0.022
HIBADH-out.wgt.RDat	/u/home/t/tboltz/project-ophoff/rna_whole_blood/cts_TWAS_latest/B_Cells_Memory_weights2//HIBADH-out.wgt.RDat	HIBADH	7	2.76e+07	2.77e+07	0.04466	rs17156479	-3.52	rs17150563	0.019012	5.89	-0.8593	200	3	lasso	0.01732	2.35e-08	-0.4471	6.55e-01	NA	NA	NA	NA	NA
HIP1-out.wgt.RDat	/u/home/t/tboltz/project-ophoff/rna_whole_blood/cts_TWAS_latest/B_Cells_Memory_weights2//HIP1-out.wgt.RDat	HIP1	7	7.52e+07	7.54e+07	0.18375	rs757364	4.17	rs757362	0.195394	-18.46	4.1568	71	26	enet	0.20528	1.56e-88	-4.3043	1.68e-05	0.000	0.153	0.000	0.003	0.844
HIPK2-out.wgt.RDat	/u/home/t/tboltz/project-ophoff/rna_whole_blood/cts_TWAS_latest/B_Cells_Memory_weights2//HIPK2-out.wgt.RDat	HIPK2	7	1.39e+08	1.39e+08	0.02614	rs7787807	-4.84	rs7787807	0.028386	7.11	-4.8420	125	2	lasso	0.02627	7.13e-12	-4.5457	5.48e-06	0.000	0.008	0.000	0.000	0.992
HUS1-out.wgt.RDat	/u/home/t/tboltz/project-ophoff/rna_whole_blood/cts_TWAS_latest/B_Cells_Memory_weights2//HUS1-out.wgt.RDat	HUS1	7	4.80e+07	4.80e+07	0.03276	rs334528	3.23	rs2708861	0.022030	6.97	0.6447	213	7	lasso	0.03132	7.36e-14	0.9144	3.60e-01	NA	NA	NA	NA	NA
IFRD1-out.wgt.RDat	/u/home/t/tboltz/project-ophoff/rna_whole_blood/cts_TWAS_latest/B_Cells_Memory_weights2//IFRD1-out.wgt.RDat	IFRD1	7	1.12e+08	1.12e+08	0.07653	rs11763588	2.65	rs10155882	0.027025	-7.01	-1.8650	75	25	enet	0.03378	7.87e-15	1.3649	1.72e-01	NA	NA	NA	NA	NA
IGFBP3-out.wgt.RDat	/u/home/t/tboltz/project-ophoff/rna_whole_blood/cts_TWAS_latest/B_Cells_Memory_weights2//IGFBP3-out.wgt.RDat	IGFBP3	7	4.60e+07	4.60e+07	0.10771	rs1586360	2.97	rs2471552	0.039173	-8.42	1.3979	139	34	enet	0.05220	3.82e-22	-1.5277	1.27e-01	NA	NA	NA	NA	NA
ING3-out.wgt.RDat	/u/home/t/tboltz/project-ophoff/rna_whole_blood/cts_TWAS_latest/B_Cells_Memory_weights2//ING3-out.wgt.RDat	ING3	7	1.21e+08	1.21e+08	0.00895	rs10277935	-2.33	rs2525735	0.008232	-4.71	-1.7648	131	5	lasso	0.00489	2.09e-03	1.8790	6.02e-02	NA	NA	NA	NA	NA
INSIG1-out.wgt.RDat	/u/home/t/tboltz/project-ophoff/rna_whole_blood/cts_TWAS_latest/B_Cells_Memory_weights2//INSIG1-out.wgt.RDat	INSIG1	7	1.55e+08	1.55e+08	0.04584	rs13227528	3.08	rs13223383	0.023928	-6.54	0.6025	112	2	lasso	0.02364	7.70e-11	-0.6602	5.09e-01	NA	NA	NA	NA	NA
IRF5-out.wgt.RDat	/u/home/t/tboltz/project-ophoff/rna_whole_blood/cts_TWAS_latest/B_Cells_Memory_weights2//IRF5-out.wgt.RDat	IRF5	7	1.29e+08	1.29e+08	0.07139	rs11762085	4.22	rs4728142	0.035960	8.62	-0.6676	128	3	lasso	0.04938	5.14e-21	-0.2089	8.34e-01	NA	NA	NA	NA	NA
JAZF1-out.wgt.RDat	/u/home/t/tboltz/project-ophoff/rna_whole_blood/cts_TWAS_latest/B_Cells_Memory_weights2//JAZF1-out.wgt.RDat	JAZF1	7	2.79e+07	2.82e+07	0.05176	rs490609	4.56	rs4722771	0.027681	-7.09	-2.0638	236	12	enet	0.04329	1.36e-18	1.3789	1.68e-01	NA	NA	NA	NA	NA
KBTBD2-out.wgt.RDat	/u/home/t/tboltz/project-ophoff/rna_whole_blood/cts_TWAS_latest/B_Cells_Memory_weights2//KBTBD2-out.wgt.RDat	KBTBD2	7	3.29e+07	3.29e+07	0.02450	rs4720085	-4.76	rs752730	0.005961	4.74	-0.8723	217	217	blup	0.01641	5.34e-08	-4.5936	4.36e-06	0.166	0.697	0.016	0.069	0.051
KCTD7-out.wgt.RDat	/u/home/t/tboltz/project-ophoff/rna_whole_blood/cts_TWAS_latest/B_Cells_Memory_weights2//KCTD7-out.wgt.RDat	KCTD7	7	6.61e+07	6.61e+07	0.01070	rs6974864	-2.87	rs34785430	0.002286	-3.34	-2.3629	86	2	lasso	0.00546	1.22e-03	1.4890	1.36e-01	NA	NA	NA	NA	NA
LAT2-out.wgt.RDat	/u/home/t/tboltz/project-ophoff/rna_whole_blood/cts_TWAS_latest/B_Cells_Memory_weights2//LAT2-out.wgt.RDat	LAT2	7	7.36e+07	7.36e+07	0.06466	rs9647786	-3.88	rs3135698	0.034965	-8.00	0.8339	102	4	lasso	0.03867	9.26e-17	-0.9372	3.49e-01	NA	NA	NA	NA	NA
LIMK1-out.wgt.RDat	/u/home/t/tboltz/project-ophoff/rna_whole_blood/cts_TWAS_latest/B_Cells_Memory_weights2//LIMK1-out.wgt.RDat	LIMK1	7	7.35e+07	7.35e+07	0.01689	rs10479665	-3.92	rs223011	0.012801	-5.25	0.3692	95	3	lasso	0.01057	1.08e-05	-0.3997	6.89e-01	NA	NA	NA	NA	NA
LLCFC1-out.wgt.RDat	/u/home/t/tboltz/project-ophoff/rna_whole_blood/cts_TWAS_latest/B_Cells_Memory_weights2//LLCFC1-out.wgt.RDat	LLCFC1	7	1.43e+08	1.43e+08	0.03230	rs17232	-3.38	rs3134904	0.020980	6.17	0.0083	138	6	lasso	0.02562	1.29e-11	0.3276	7.43e-01	NA	NA	NA	NA	NA
LMBR1-out.wgt.RDat	/u/home/t/tboltz/project-ophoff/rna_whole_blood/cts_TWAS_latest/B_Cells_Memory_weights2//LMBR1-out.wgt.RDat	LMBR1	7	1.56e+08	1.57e+08	0.07905	rs7786095	5.27	rs11766294	0.042723	-9.02	1.2424	172	5	lasso	0.06216	3.81e-26	-1.6215	1.05e-01	NA	NA	NA	NA	NA
LMTK2-out.wgt.RDat	/u/home/t/tboltz/project-ophoff/rna_whole_blood/cts_TWAS_latest/B_Cells_Memory_weights2//LMTK2-out.wgt.RDat	LMTK2	7	9.77e+07	9.78e+07	0.04374	rs903592	5.65	rs10241172	0.037088	-8.16	1.3842	160	12	enet	0.03776	2.12e-16	-1.4231	1.55e-01	NA	NA	NA	NA	NA
LRGUK-out.wgt.RDat	/u/home/t/tboltz/project-ophoff/rna_whole_blood/cts_TWAS_latest/B_Cells_Memory_weights2//LRGUK-out.wgt.RDat	LRGUK	7	1.34e+08	1.34e+08	0.05182	rs10488451	-2.68	rs6957026	0.020884	6.27	-0.6459	239	31	enet	0.02859	8.74e-13	-0.3758	7.07e-01	NA	NA	NA	NA	NA
LRRC4-out.wgt.RDat	/u/home/t/tboltz/project-ophoff/rna_whole_blood/cts_TWAS_latest/B_Cells_Memory_weights2//LRRC4-out.wgt.RDat	LRRC4	7	1.28e+08	1.28e+08	0.02927	rs12530672	-2.68	rs322820	0.016710	-7.59	2.1009	118	118	blup	0.03340	1.12e-14	-0.5560	5.78e-01	NA	NA	NA	NA	NA
LRRC61-out.wgt.RDat	/u/home/t/tboltz/project-ophoff/rna_whole_blood/cts_TWAS_latest/B_Cells_Memory_weights2//LRRC61-out.wgt.RDat	LRRC61	7	1.50e+08	1.50e+08	0.05129	rs4725956	-5.08	rs6964110	0.021787	6.89	1.5620	113	2	lasso	0.02530	1.72e-11	1.8161	6.94e-02	NA	NA	NA	NA	NA
LRWD1-out.wgt.RDat	/u/home/t/tboltz/project-ophoff/rna_whole_blood/cts_TWAS_latest/B_Cells_Memory_weights2//LRWD1-out.wgt.RDat	LRWD1	7	1.02e+08	1.02e+08	0.02296	rs201523	2.86	rs12673840	0.007434	4.81	0.3378	72	14	enet	0.01552	1.20e-07	-1.9586	5.02e-02	NA	NA	NA	NA	NA
MAD1L1-out.wgt.RDat	/u/home/t/tboltz/project-ophoff/rna_whole_blood/cts_TWAS_latest/B_Cells_Memory_weights2//MAD1L1-out.wgt.RDat	MAD1L1	7	1.86e+06	2.27e+06	0.02418	rs798554	3.82	rs13227446	0.003849	3.80	-2.1299	213	25	enet	0.01305	1.13e-06	-2.0812	3.74e-02	0.940	0.042	0.016	0.001	0.001
MBLAC1-out.wgt.RDat	/u/home/t/tboltz/project-ophoff/rna_whole_blood/cts_TWAS_latest/B_Cells_Memory_weights2//MBLAC1-out.wgt.RDat	MBLAC1	7	9.97e+07	9.97e+07	0.01896	rs4729597	37.97	rs4729565	0.013539	5.33	3.1207	177	7	enet	0.01380	5.72e-07	2.8721	4.08e-03	0.000	0.000	0.017	0.983	0.000
MEPCE-out.wgt.RDat	/u/home/t/tboltz/project-ophoff/rna_whole_blood/cts_TWAS_latest/B_Cells_Memory_weights2//MEPCE-out.wgt.RDat	MEPCE	7	1.00e+08	1.00e+08	0.03116	rs2075672	39.72	rs11760536	0.038887	-8.55	2.2083	174	11	enet	0.03895	7.15e-17	-2.3420	1.92e-02	0.000	0.000	0.000	1.000	0.000
MEST-out.wgt.RDat	/u/home/t/tboltz/project-ophoff/rna_whole_blood/cts_TWAS_latest/B_Cells_Memory_weights2//MEST-out.wgt.RDat	MEST	7	1.30e+08	1.30e+08	0.02202	rs12533403	-4.85	rs10863	0.011078	-4.92	0.7836	112	112	blup	0.00973	2.35e-05	-0.1426	8.87e-01	NA	NA	NA	NA	NA
METTL27-out.wgt.RDat	/u/home/t/tboltz/project-ophoff/rna_whole_blood/cts_TWAS_latest/B_Cells_Memory_weights2//METTL27-out.wgt.RDat	METTL27	7	7.32e+07	7.33e+07	0.04608	rs10479665	-3.92	rs4304220	0.074000	-11.87	-3.7181	108	23	enet	0.08134	5.90e-34	4.0008	6.31e-05	0.000	0.495	0.000	0.011	0.493
METTL2B-out.wgt.RDat	/u/home/t/tboltz/project-ophoff/rna_whole_blood/cts_TWAS_latest/B_Cells_Memory_weights2//METTL2B-out.wgt.RDat	METTL2B	7	1.28e+08	1.28e+08	0.04518	rs1472147	2.92	rs6971091	0.020849	-6.16	0.6406	128	28	enet	0.03005	2.32e-13	0.9450	3.45e-01	NA	NA	NA	NA	NA
MGAM2-out.wgt.RDat	/u/home/t/tboltz/project-ophoff/rna_whole_blood/cts_TWAS_latest/B_Cells_Memory_weights2//MGAM2-out.wgt.RDat	MGAM2	7	1.42e+08	1.42e+08	0.15829	rs17232	-3.38	rs4593441	0.051162	9.61	2.6928	196	5	lasso	0.05048	1.88e-21	2.9148	3.56e-03	0.000	0.963	0.000	0.001	0.036
MICALL2-out.wgt.RDat	/u/home/t/tboltz/project-ophoff/rna_whole_blood/cts_TWAS_latest/B_Cells_Memory_weights2//MICALL2-out.wgt.RDat	MICALL2	7	1.47e+06	1.50e+06	0.03817	rs13241427	10.15	rs6463854	0.027560	7.33	-0.9587	126	3	lasso	0.02628	7.07e-12	-0.9629	3.36e-01	NA	NA	NA	NA	NA
MTURN-out.wgt.RDat	/u/home/t/tboltz/project-ophoff/rna_whole_blood/cts_TWAS_latest/B_Cells_Memory_weights2//MTURN-out.wgt.RDat	MTURN	7	3.02e+07	3.02e+07	0.00853	rs17158518	3.55	rs2072176	0.008851	-4.70	2.2792	189	1	lasso	0.00712	2.59e-04	-2.2792	2.27e-02	0.502	0.488	0.002	0.002	0.007
MYO1G-out.wgt.RDat	/u/home/t/tboltz/project-ophoff/rna_whole_blood/cts_TWAS_latest/B_Cells_Memory_weights2//MYO1G-out.wgt.RDat	MYO1G	7	4.50e+07	4.50e+07	0.19532	rs1065646	14.95	rs10951792	0.046226	-10.63	-1.1647	165	7	lasso	0.13801	5.87e-58	0.3032	7.62e-01	NA	NA	NA	NA	NA
NCAPG2-out.wgt.RDat	/u/home/t/tboltz/project-ophoff/rna_whole_blood/cts_TWAS_latest/B_Cells_Memory_weights2//NCAPG2-out.wgt.RDat	NCAPG2	7	1.58e+08	1.58e+08	0.18000	rs3750052	-3.25	rs6973125	0.082509	12.06	0.5261	198	28	enet	0.11220	7.60e-47	-0.6614	5.08e-01	NA	NA	NA	NA	NA
NCF1-out.wgt.RDat	/u/home/t/tboltz/project-ophoff/rna_whole_blood/cts_TWAS_latest/B_Cells_Memory_weights2//NCF1-out.wgt.RDat	NCF1	7	7.42e+07	7.42e+07	0.01721	rs13238568	2.58	rs35735900	0.023149	6.58	2.3189	50	1	lasso	0.02232	2.54e-10	2.3189	2.04e-02	0.000	0.988	0.000	0.000	0.012
NFE4-out.wgt.RDat	/u/home/t/tboltz/project-ophoff/rna_whole_blood/cts_TWAS_latest/B_Cells_Memory_weights2//NFE4-out.wgt.RDat	NFE4	7	1.03e+08	1.03e+08	0.05501	rs7804867	2.87	rs17135913	0.034894	7.88	-0.4400	48	6	lasso	0.03712	3.78e-16	-1.0048	3.15e-01	NA	NA	NA	NA	NA
NME8-out.wgt.RDat	/u/home/t/tboltz/project-ophoff/rna_whole_blood/cts_TWAS_latest/B_Cells_Memory_weights2//NME8-out.wgt.RDat	NME8	7	3.79e+07	3.79e+07	0.02874	rs1035690	3.31	rs2722242	0.009610	-5.52	1.4661	262	6	lasso	0.02184	3.93e-10	-1.6574	9.74e-02	NA	NA	NA	NA	NA
NRF1-out.wgt.RDat	/u/home/t/tboltz/project-ophoff/rna_whole_blood/cts_TWAS_latest/B_Cells_Memory_weights2//NRF1-out.wgt.RDat	NRF1	7	1.29e+08	1.29e+08	0.01727	rs12533403	-4.85	rs7797729	0.008811	-5.30	1.4851	139	9	enet	0.01111	6.60e-06	-1.5510	1.21e-01	NA	NA	NA	NA	NA
OR2AE1-out.wgt.RDat	/u/home/t/tboltz/project-ophoff/rna_whole_blood/cts_TWAS_latest/B_Cells_Memory_weights2//OR2AE1-out.wgt.RDat	OR2AE1	7	9.95e+07	9.95e+07	0.06733	rs6975031	15.22	rs2572006	0.043013	9.18	-2.2617	206	7	lasso	0.04218	3.74e-18	-2.0645	3.90e-02	0.000	0.000	0.000	1.000	0.000
ORAI2-out.wgt.RDat	/u/home/t/tboltz/project-ophoff/rna_whole_blood/cts_TWAS_latest/B_Cells_Memory_weights2//ORAI2-out.wgt.RDat	ORAI2	7	1.02e+08	1.02e+08	0.11070	rs201523	2.86	rs12669274	0.027709	-7.13	0.0202	74	24	enet	0.03724	3.40e-16	-0.5515	5.81e-01	NA	NA	NA	NA	NA
PHKG1-out.wgt.RDat	/u/home/t/tboltz/project-ophoff/rna_whole_blood/cts_TWAS_latest/B_Cells_Memory_weights2//PHKG1-out.wgt.RDat	PHKG1	7	5.61e+07	5.62e+07	0.01096	rs4948106	6.07	rs10242086	0.001534	-4.40	-2.2055	147	147	blup	0.00530	1.41e-03	3.6859	2.28e-04	0.001	0.002	0.270	0.691	0.035
PILRA-out.wgt.RDat	/u/home/t/tboltz/project-ophoff/rna_whole_blood/cts_TWAS_latest/B_Cells_Memory_weights2//PILRA-out.wgt.RDat	PILRA	7	1.00e+08	1.00e+08	0.03554	rs2075672	39.72	rs1476679	0.036300	8.14	-4.1761	180	5	lasso	0.03309	1.47e-14	-3.7590	1.71e-04	0.000	0.000	0.000	1.000	0.000
PILRB-out.wgt.RDat	/u/home/t/tboltz/project-ophoff/rna_whole_blood/cts_TWAS_latest/B_Cells_Memory_weights2//PILRB-out.wgt.RDat	PILRB	7	9.99e+07	1.00e+08	0.07417	rs2075672	39.72	rs6955367	0.121721	14.71	0.6958	162	9	lasso	0.12025	2.82e-50	0.7075	4.79e-01	NA	NA	NA	NA	NA
PKD1L1-out.wgt.RDat	/u/home/t/tboltz/project-ophoff/rna_whole_blood/cts_TWAS_latest/B_Cells_Memory_weights2//PKD1L1-out.wgt.RDat	PKD1L1	7	4.78e+07	4.80e+07	0.01039	rs334528	3.23	rs2708903	0.009759	4.78	0.6708	228	3	lasso	0.00821	9.43e-05	0.8069	4.20e-01	NA	NA	NA	NA	NA
PLEKHA8-out.wgt.RDat	/u/home/t/tboltz/project-ophoff/rna_whole_blood/cts_TWAS_latest/B_Cells_Memory_weights2//PLEKHA8-out.wgt.RDat	PLEKHA8	7	3.01e+07	3.02e+07	0.03876	rs1035149	3.70	rs28390136	0.035008	7.96	2.8313	212	7	lasso	0.03454	3.94e-15	2.9244	3.45e-03	0.000	0.927	0.000	0.008	0.065
PLXNA4-out.wgt.RDat	/u/home/t/tboltz/project-ophoff/rna_whole_blood/cts_TWAS_latest/B_Cells_Memory_weights2//PLXNA4-out.wgt.RDat	PLXNA4	7	1.32e+08	1.32e+08	0.03640	rs12706980	-4.20	rs7795475	0.019166	-6.15	0.8761	238	6	lasso	0.01618	6.60e-08	-1.0440	2.96e-01	NA	NA	NA	NA	NA
PMS2-out.wgt.RDat	/u/home/t/tboltz/project-ophoff/rna_whole_blood/cts_TWAS_latest/B_Cells_Memory_weights2//PMS2-out.wgt.RDat	PMS2	7	6.01e+06	6.05e+06	0.01310	rs10254125	3.66	rs2639	0.005424	-5.03	-2.5564	125	125	blup	0.01106	6.93e-06	-0.2059	8.37e-01	NA	NA	NA	NA	NA
POLM-out.wgt.RDat	/u/home/t/tboltz/project-ophoff/rna_whole_blood/cts_TWAS_latest/B_Cells_Memory_weights2//POLM-out.wgt.RDat	POLM	7	4.41e+07	4.41e+07	0.07148	rs11768098	4.88	rs17551738	0.027337	8.10	-0.3961	150	11	enet	0.06056	1.69e-25	-1.8521	6.40e-02	NA	NA	NA	NA	NA
POLR2J2-out.wgt.RDat	/u/home/t/tboltz/project-ophoff/rna_whole_blood/cts_TWAS_latest/B_Cells_Memory_weights2//POLR2J2-out.wgt.RDat	POLR2J2	7	1.02e+08	1.02e+08	0.07210	rs17135076	2.68	rs17135913	0.014877	-5.30	-0.4400	41	20	enet	0.03052	1.52e-13	-1.5086	1.31e-01	NA	NA	NA	NA	NA
POLR2J3-out.wgt.RDat	/u/home/t/tboltz/project-ophoff/rna_whole_blood/cts_TWAS_latest/B_Cells_Memory_weights2//POLR2J3-out.wgt.RDat	POLR2J3	7	1.02e+08	1.02e+08	0.11145	rs201523	2.86	rs7800548	0.012280	-6.23	1.0692	56	6	lasso	0.04247	2.89e-18	-1.5434	1.23e-01	NA	NA	NA	NA	NA
POM121C-out.wgt.RDat	/u/home/t/tboltz/project-ophoff/rna_whole_blood/cts_TWAS_latest/B_Cells_Memory_weights2//POM121C-out.wgt.RDat	POM121C	7	7.50e+07	7.51e+07	0.03038	rs757364	4.17	rs1167829	0.012770	-5.11	-1.0109	45	15	enet	0.01701	3.11e-08	-0.1480	8.82e-01	NA	NA	NA	NA	NA
POMZP3-out.wgt.RDat	/u/home/t/tboltz/project-ophoff/rna_whole_blood/cts_TWAS_latest/B_Cells_Memory_weights2//POMZP3-out.wgt.RDat	POMZP3	7	7.62e+07	7.63e+07	0.04733	rs750103	2.02	rs2286428	0.013533	5.21	-0.2690	45	15	enet	0.02400	5.58e-11	-0.1719	8.63e-01	NA	NA	NA	NA	NA
PON2-out.wgt.RDat	/u/home/t/tboltz/project-ophoff/rna_whole_blood/cts_TWAS_latest/B_Cells_Memory_weights2//PON2-out.wgt.RDat	PON2	7	9.50e+07	9.51e+07	0.03367	rs854570	-2.66	rs10261470	0.025898	6.88	2.3211	197	2	lasso	0.02467	3.05e-11	2.3422	1.92e-02	0.000	0.985	0.000	0.001	0.015
POR-out.wgt.RDat	/u/home/t/tboltz/project-ophoff/rna_whole_blood/cts_TWAS_latest/B_Cells_Memory_weights2//POR-out.wgt.RDat	POR	7	7.55e+07	7.56e+07	0.05376	rs757364	4.17	rs2302434	0.060339	10.33	-1.0092	111	14	enet	0.05942	4.87e-25	-0.9116	3.62e-01	NA	NA	NA	NA	NA
PPIA-out.wgt.RDat	/u/home/t/tboltz/project-ophoff/rna_whole_blood/cts_TWAS_latest/B_Cells_Memory_weights2//PPIA-out.wgt.RDat	PPIA	7	4.48e+07	4.49e+07	0.03057	rs1065646	14.95	rs11770684	0.008840	4.72	3.7498	152	9	enet	0.00473	2.42e-03	0.3493	7.27e-01	NA	NA	NA	NA	NA
PPP1R9A-out.wgt.RDat	/u/home/t/tboltz/project-ophoff/rna_whole_blood/cts_TWAS_latest/B_Cells_Memory_weights2//PPP1R9A-out.wgt.RDat	PPP1R9A	7	9.45e+07	9.49e+07	0.05915	rs854570	-2.66	rs854731	0.065788	-11.23	-0.8004	263	11	enet	0.06990	2.82e-29	0.8821	3.78e-01	NA	NA	NA	NA	NA
PSPH-out.wgt.RDat	/u/home/t/tboltz/project-ophoff/rna_whole_blood/cts_TWAS_latest/B_Cells_Memory_weights2//PSPH-out.wgt.RDat	PSPH	7	5.61e+07	5.61e+07	0.10340	rs4948106	6.07	rs11982736	0.079903	11.83	2.3088	156	6	lasso	0.08004	2.03e-33	2.4910	1.27e-02	0.000	0.003	0.000	0.997	0.000
PTPN12-out.wgt.RDat	/u/home/t/tboltz/project-ophoff/rna_whole_blood/cts_TWAS_latest/B_Cells_Memory_weights2//PTPN12-out.wgt.RDat	PTPN12	7	7.72e+07	7.73e+07	0.02070	rs11514908	4.48	rs12537271	0.015671	-6.25	0.7405	227	3	lasso	0.01396	4.94e-07	-0.8886	3.74e-01	NA	NA	NA	NA	NA
PTPRN2-out.wgt.RDat	/u/home/t/tboltz/project-ophoff/rna_whole_blood/cts_TWAS_latest/B_Cells_Memory_weights2//PTPRN2-out.wgt.RDat	PTPRN2	7	1.57e+08	1.58e+08	0.16289	rs7786095	5.27	rs123776	0.131282	15.32	-0.8318	359	43	enet	0.14424	1.09e-60	-1.6449	1.00e-01	NA	NA	NA	NA	NA
PVRIG-out.wgt.RDat	/u/home/t/tboltz/project-ophoff/rna_whole_blood/cts_TWAS_latest/B_Cells_Memory_weights2//PVRIG-out.wgt.RDat	PVRIG	7	9.98e+07	9.98e+07	0.05315	rs2075672	39.72	rs11761253	0.035304	-8.10	0.4818	164	164	blup	0.05469	3.86e-23	-2.2967	2.16e-02	0.000	0.000	0.000	1.000	0.000
RAB19-out.wgt.RDat	/u/home/t/tboltz/project-ophoff/rna_whole_blood/cts_TWAS_latest/B_Cells_Memory_weights2//RAB19-out.wgt.RDat	RAB19	7	1.40e+08	1.40e+08	0.05217	rs2267705	-3.61	rs12539339	0.016235	5.45	-0.8722	101	3	lasso	0.01733	2.32e-08	-1.9231	5.45e-02	NA	NA	NA	NA	NA
RAC1-out.wgt.RDat	/u/home/t/tboltz/project-ophoff/rna_whole_blood/cts_TWAS_latest/B_Cells_Memory_weights2//RAC1-out.wgt.RDat	RAC1	7	6.41e+06	6.44e+06	0.07857	rs9639027	5.63	rs836556	0.098225	13.14	2.4549	114	7	lasso	0.12291	2.03e-51	2.3442	1.91e-02	0.000	0.114	0.000	0.884	0.002
RAMP3-out.wgt.RDat	/u/home/t/tboltz/project-ophoff/rna_whole_blood/cts_TWAS_latest/B_Cells_Memory_weights2//RAMP3-out.wgt.RDat	RAMP3	7	4.52e+07	4.52e+07	0.07673	rs1065646	14.95	rs975349	0.067147	10.92	4.0953	150	5	lasso	0.06415	6.00e-27	4.0228	5.75e-05	0.000	0.000	0.000	1.000	0.000
RASA4B-out.wgt.RDat	/u/home/t/tboltz/project-ophoff/rna_whole_blood/cts_TWAS_latest/B_Cells_Memory_weights2//RASA4B-out.wgt.RDat	RASA4B	7	1.02e+08	1.02e+08	0.02200	rs201523	2.86	rs201512	0.000570	3.49	-1.4475	71	19	enet	0.00456	2.85e-03	-2.6848	7.26e-03	0.984	0.016	0.000	0.000	0.000
RASA4-out.wgt.RDat	/u/home/t/tboltz/project-ophoff/rna_whole_blood/cts_TWAS_latest/B_Cells_Memory_weights2//RASA4-out.wgt.RDat	RASA4	7	1.02e+08	1.02e+08	0.07577	rs201523	2.86	rs2229796	0.050300	9.38	-2.3271	56	56	blup	0.05421	5.99e-23	-2.7015	6.90e-03	0.000	0.984	0.000	0.000	0.016
SAMD9L-out.wgt.RDat	/u/home/t/tboltz/project-ophoff/rna_whole_blood/cts_TWAS_latest/B_Cells_Memory_weights2//SAMD9L-out.wgt.RDat	SAMD9L	7	9.28e+07	9.28e+07	0.21821	rs17778801	6.44	rs10224493	0.268556	-21.58	-0.4829	126	22	enet	0.29868	1.58e-135	1.2711	2.04e-01	NA	NA	NA	NA	NA
SCRN1-out.wgt.RDat	/u/home/t/tboltz/project-ophoff/rna_whole_blood/cts_TWAS_latest/B_Cells_Memory_weights2//SCRN1-out.wgt.RDat	SCRN1	7	3.00e+07	3.00e+07	0.01895	rs12536350	-3.88	rs17378820	0.020653	-6.57	1.4147	230	10	enet	0.02476	2.79e-11	-0.4264	6.70e-01	NA	NA	NA	NA	NA
SGCE-out.wgt.RDat	/u/home/t/tboltz/project-ophoff/rna_whole_blood/cts_TWAS_latest/B_Cells_Memory_weights2//SGCE-out.wgt.RDat	SGCE	7	9.42e+07	9.43e+07	0.01342	rs983894	-2.42	rs10277520	0.012707	5.01	1.2634	142	1	lasso	0.01085	8.40e-06	1.2634	2.06e-01	NA	NA	NA	NA	NA
SKAP2-out.wgt.RDat	/u/home/t/tboltz/project-ophoff/rna_whole_blood/cts_TWAS_latest/B_Cells_Memory_weights2//SKAP2-out.wgt.RDat	SKAP2	7	2.67e+07	2.70e+07	0.29502	rs10259620	-3.44	rs774269	0.354351	24.78	-2.4298	267	21	enet	0.36420	2.27e-172	-2.5305	1.14e-02	0.000	0.980	0.000	0.001	0.019
SLC26A5-out.wgt.RDat	/u/home/t/tboltz/project-ophoff/rna_whole_blood/cts_TWAS_latest/B_Cells_Memory_weights2//SLC26A5-out.wgt.RDat	SLC26A5	7	1.03e+08	1.03e+08	0.06210	rs7804867	2.87	rs1476678	0.051501	9.85	-2.1832	163	14	enet	0.04759	2.64e-20	-1.6172	1.06e-01	NA	NA	NA	NA	NA
SLC37A3-out.wgt.RDat	/u/home/t/tboltz/project-ophoff/rna_whole_blood/cts_TWAS_latest/B_Cells_Memory_weights2//SLC37A3-out.wgt.RDat	SLC37A3	7	1.40e+08	1.40e+08	0.06367	rs6958644	3.80	rs12669654	0.036191	-8.20	2.8211	109	109	blup	0.03970	3.60e-17	-1.2036	2.29e-01	NA	NA	NA	NA	NA
STAG3-out.wgt.RDat	/u/home/t/tboltz/project-ophoff/rna_whole_blood/cts_TWAS_latest/B_Cells_Memory_weights2//STAG3-out.wgt.RDat	STAG3	7	9.98e+07	9.98e+07	0.02076	rs2075672	39.72	rs10085549	0.023614	6.53	0.6589	173	2	lasso	0.02211	3.08e-10	0.8182	4.13e-01	NA	NA	NA	NA	NA
STEAP1B-out.wgt.RDat	/u/home/t/tboltz/project-ophoff/rna_whole_blood/cts_TWAS_latest/B_Cells_Memory_weights2//STEAP1B-out.wgt.RDat	STEAP1B	7	2.25e+07	2.28e+07	0.03669	rs12333614	3.14	rs6969927	0.019077	-6.58	1.5570	246	19	enet	0.02884	6.94e-13	-2.0665	3.88e-02	0.000	0.994	0.000	0.002	0.005
STEAP4-out.wgt.RDat	/u/home/t/tboltz/project-ophoff/rna_whole_blood/cts_TWAS_latest/B_Cells_Memory_weights2//STEAP4-out.wgt.RDat	STEAP4	7	8.79e+07	8.79e+07	0.23008	rs2282950	3.49	rs1044424	0.329595	-24.19	0.0269	163	3	lasso	0.33757	5.84e-157	-0.0269	9.79e-01	NA	NA	NA	NA	NA
STK17A-out.wgt.RDat	/u/home/t/tboltz/project-ophoff/rna_whole_blood/cts_TWAS_latest/B_Cells_Memory_weights2//STK17A-out.wgt.RDat	STK17A	7	4.36e+07	4.37e+07	0.01428	rs11768098	4.88	rs17710630	0.008824	4.62	0.4655	217	217	blup	0.00943	3.08e-05	2.8975	3.76e-03	0.116	0.725	0.022	0.136	0.001
STYXL1-out.wgt.RDat	/u/home/t/tboltz/project-ophoff/rna_whole_blood/cts_TWAS_latest/B_Cells_Memory_weights2//STYXL1-out.wgt.RDat	STYXL1	7	7.56e+07	7.57e+07	0.09640	rs757364	4.17	rs3801472	0.116864	14.71	1.6856	108	13	enet	0.13055	1.03e-54	1.7223	8.50e-02	NA	NA	NA	NA	NA
SUMF2-out.wgt.RDat	/u/home/t/tboltz/project-ophoff/rna_whole_blood/cts_TWAS_latest/B_Cells_Memory_weights2//SUMF2-out.wgt.RDat	SUMF2	7	5.61e+07	5.61e+07	0.03328	rs4948106	6.07	rs7778601	0.011325	-5.17	3.0991	147	17	enet	0.01666	4.26e-08	-2.2115	2.70e-02	0.000	0.003	0.033	0.938	0.026
SYPL1-out.wgt.RDat	/u/home/t/tboltz/project-ophoff/rna_whole_blood/cts_TWAS_latest/B_Cells_Memory_weights2//SYPL1-out.wgt.RDat	SYPL1	7	1.06e+08	1.06e+08	0.01671	rs997803	-3.34	rs11768663	0.003207	4.36	-1.5441	104	104	blup	0.00962	2.58e-05	-1.4527	1.46e-01	NA	NA	NA	NA	NA
TAS2R4-out.wgt.RDat	/u/home/t/tboltz/project-ophoff/rna_whole_blood/cts_TWAS_latest/B_Cells_Memory_weights2//TAS2R4-out.wgt.RDat	TAS2R4	7	1.41e+08	1.41e+08	0.02324	rs7793342	2.91	rs1285933	0.006415	-4.74	1.2379	188	23	enet	0.00894	4.85e-05	-0.8010	4.23e-01	NA	NA	NA	NA	NA
TAS2R5-out.wgt.RDat	/u/home/t/tboltz/project-ophoff/rna_whole_blood/cts_TWAS_latest/B_Cells_Memory_weights2//TAS2R5-out.wgt.RDat	TAS2R5	7	1.41e+08	1.41e+08	0.04843	rs7793342	2.91	rs1799658	0.032130	-7.59	1.2307	186	5	lasso	0.03060	1.41e-13	-0.8583	3.91e-01	NA	NA	NA	NA	NA
TCAF1-out.wgt.RDat	/u/home/t/tboltz/project-ophoff/rna_whole_blood/cts_TWAS_latest/B_Cells_Memory_weights2//TCAF1-out.wgt.RDat	TCAF1	7	1.44e+08	1.44e+08	0.03130	rs6464561	-1.94	rs17164396	0.014432	-5.28	0.1879	117	117	blup	0.01539	1.35e-07	0.3856	7.00e-01	NA	NA	NA	NA	NA
TECPR1-out.wgt.RDat	/u/home/t/tboltz/project-ophoff/rna_whole_blood/cts_TWAS_latest/B_Cells_Memory_weights2//TECPR1-out.wgt.RDat	TECPR1	7	9.78e+07	9.79e+07	0.03634	rs903592	5.65	rs747632	0.033570	7.81	1.2473	154	3	lasso	0.02982	2.88e-13	1.7980	7.22e-02	NA	NA	NA	NA	NA
TES-out.wgt.RDat	/u/home/t/tboltz/project-ophoff/rna_whole_blood/cts_TWAS_latest/B_Cells_Memory_weights2//TES-out.wgt.RDat	TES	7	1.16e+08	1.16e+08	0.04350	rs10243024	4.70	rs6466571	0.009164	5.61	0.3651	171	171	blup	0.02290	1.51e-10	0.3781	7.05e-01	NA	NA	NA	NA	NA
THAP5-out.wgt.RDat	/u/home/t/tboltz/project-ophoff/rna_whole_blood/cts_TWAS_latest/B_Cells_Memory_weights2//THAP5-out.wgt.RDat	THAP5	7	1.08e+08	1.08e+08	0.03645	rs7800100	4.21	rs10270723	0.031788	7.64	-1.4676	263	4	lasso	0.03356	9.63e-15	-1.7975	7.23e-02	NA	NA	NA	NA	NA
TMEM106B-out.wgt.RDat	/u/home/t/tboltz/project-ophoff/rna_whole_blood/cts_TWAS_latest/B_Cells_Memory_weights2//TMEM106B-out.wgt.RDat	TMEM106B	7	1.23e+07	1.23e+07	0.03252	rs7810893	-3.78	rs5011432	0.013087	5.98	2.5567	374	24	enet	0.01993	2.22e-09	3.1072	1.89e-03	0.000	0.965	0.000	0.006	0.028
TMEM140-out.wgt.RDat	/u/home/t/tboltz/project-ophoff/rna_whole_blood/cts_TWAS_latest/B_Cells_Memory_weights2//TMEM140-out.wgt.RDat	TMEM140	7	1.35e+08	1.35e+08	0.02746	rs10488465	5.38	rs10272183	0.027725	-7.29	-3.1646	164	8	lasso	0.02567	1.22e-11	3.0454	2.32e-03	0.000	0.193	0.000	0.782	0.025
TMEM176A-out.wgt.RDat	/u/home/t/tboltz/project-ophoff/rna_whole_blood/cts_TWAS_latest/B_Cells_Memory_weights2//TMEM176A-out.wgt.RDat	TMEM176A	7	1.50e+08	1.51e+08	0.43021	rs1549760	10.34	rs7806458	0.447995	27.86	4.1534	187	19	enet	0.45430	9.26e-230	4.6440	3.42e-06	0.000	0.000	0.000	1.000	0.000
TMEM176B-out.wgt.RDat	/u/home/t/tboltz/project-ophoff/rna_whole_blood/cts_TWAS_latest/B_Cells_Memory_weights2//TMEM176B-out.wgt.RDat	TMEM176B	7	1.50e+08	1.50e+08	0.02197	rs1549760	10.34	rs6464101	0.012294	-5.33	4.1615	187	12	enet	0.00930	3.46e-05	-3.4255	6.14e-04	0.000	0.000	0.021	0.975	0.004
TOMM7-out.wgt.RDat	/u/home/t/tboltz/project-ophoff/rna_whole_blood/cts_TWAS_latest/B_Cells_Memory_weights2//TOMM7-out.wgt.RDat	TOMM7	7	2.29e+07	2.29e+07	0.07566	rs12333614	3.14	rs4722189	0.093069	-12.83	2.6993	190	7	lasso	0.09116	5.21e-38	-2.5021	1.23e-02	0.000	0.961	0.000	0.001	0.038
TPK1-out.wgt.RDat	/u/home/t/tboltz/project-ophoff/rna_whole_blood/cts_TWAS_latest/B_Cells_Memory_weights2//TPK1-out.wgt.RDat	TPK1	7	1.44e+08	1.45e+08	0.07953	rs228584	-2.78	rs10243882	0.049901	-9.56	-0.0055	191	19	enet	0.05591	1.26e-23	0.5706	5.68e-01	NA	NA	NA	NA	NA
TPST1-out.wgt.RDat	/u/home/t/tboltz/project-ophoff/rna_whole_blood/cts_TWAS_latest/B_Cells_Memory_weights2//TPST1-out.wgt.RDat	TPST1	7	6.57e+07	6.59e+07	0.11944	rs13237544	-2.64	rs1917563	0.013718	6.68	0.9287	93	18	enet	0.04677	5.60e-20	1.7311	8.34e-02	NA	NA	NA	NA	NA
TRIM24-out.wgt.RDat	/u/home/t/tboltz/project-ophoff/rna_whole_blood/cts_TWAS_latest/B_Cells_Memory_weights2//TRIM24-out.wgt.RDat	TRIM24	7	1.38e+08	1.38e+08	0.02980	rs6977075	-3.85	rs1552583	0.024750	6.82	-1.4451	97	3	enet	0.02388	6.21e-11	-1.5422	1.23e-01	NA	NA	NA	NA	NA
TSC22D4-out.wgt.RDat	/u/home/t/tboltz/project-ophoff/rna_whole_blood/cts_TWAS_latest/B_Cells_Memory_weights2//TSC22D4-out.wgt.RDat	TSC22D4	7	1.00e+08	1.00e+08	0.03669	rs2075672	39.72	rs11760536	0.034360	8.04	2.2083	166	10	lasso	0.04223	3.60e-18	2.5048	1.23e-02	0.000	0.000	0.000	1.000	0.000
TSPAN33-out.wgt.RDat	/u/home/t/tboltz/project-ophoff/rna_whole_blood/cts_TWAS_latest/B_Cells_Memory_weights2//TSPAN33-out.wgt.RDat	TSPAN33	7	1.29e+08	1.29e+08	0.04523	rs11762085	4.22	rs7784519	0.010747	5.15	1.9030	157	26	enet	0.01720	2.63e-08	2.0506	4.03e-02	0.061	0.891	0.002	0.024	0.023
TTC26-out.wgt.RDat	/u/home/t/tboltz/project-ophoff/rna_whole_blood/cts_TWAS_latest/B_Cells_Memory_weights2//TTC26-out.wgt.RDat	TTC26	7	1.39e+08	1.39e+08	0.05272	rs11525873	-3.13	rs2134955	0.019211	6.75	-2.9678	108	27	enet	0.03557	1.55e-15	-3.5996	3.19e-04	0.000	0.916	0.000	0.001	0.083
TYW1B-out.wgt.RDat	/u/home/t/tboltz/project-ophoff/rna_whole_blood/cts_TWAS_latest/B_Cells_Memory_weights2//TYW1B-out.wgt.RDat	TYW1B	7	7.20e+07	7.23e+07	0.28734	rs1880948	-2.22	rs4483038	0.143976	15.90	-1.0242	82	4	lasso	0.17231	3.06e-73	-0.9994	3.18e-01	NA	NA	NA	NA	NA
UFSP1-out.wgt.RDat	/u/home/t/tboltz/project-ophoff/rna_whole_blood/cts_TWAS_latest/B_Cells_Memory_weights2//UFSP1-out.wgt.RDat	UFSP1	7	1.00e+08	1.00e+08	0.02891	rs2075672	39.72	rs314376	0.025015	-7.07	-6.6340	154	154	blup	0.03233	2.95e-14	10.1553	3.14e-24	0.000	0.000	0.000	1.000	0.000
UPK3BL2-out.wgt.RDat	/u/home/t/tboltz/project-ophoff/rna_whole_blood/cts_TWAS_latest/B_Cells_Memory_weights2//UPK3BL2-out.wgt.RDat	UPK3BL2	7	1.02e+08	1.02e+08	0.11342	rs201523	2.86	rs17474893	0.048503	-9.26	0.5961	62	24	enet	0.08029	1.59e-33	-2.4041	1.62e-02	0.000	0.998	0.000	0.000	0.001
UPP1-out.wgt.RDat	/u/home/t/tboltz/project-ophoff/rna_whole_blood/cts_TWAS_latest/B_Cells_Memory_weights2//UPP1-out.wgt.RDat	UPP1	7	4.81e+07	4.81e+07	0.02737	rs1433515	3.20	rs6463462	0.022780	6.88	0.6885	240	16	enet	0.02021	1.71e-09	0.7927	4.28e-01	NA	NA	NA	NA	NA
VOPP1-out.wgt.RDat	/u/home/t/tboltz/project-ophoff/rna_whole_blood/cts_TWAS_latest/B_Cells_Memory_weights2//VOPP1-out.wgt.RDat	VOPP1	7	5.55e+07	5.56e+07	0.03027	rs6593296	3.90	rs10251825	0.017700	-5.98	2.2441	156	22	enet	0.01834	9.34e-09	-0.8811	3.78e-01	NA	NA	NA	NA	NA
VPS41-out.wgt.RDat	/u/home/t/tboltz/project-ophoff/rna_whole_blood/cts_TWAS_latest/B_Cells_Memory_weights2//VPS41-out.wgt.RDat	VPS41	7	3.88e+07	3.90e+07	0.05158	rs2190893	-2.88	rs9655397	0.024740	-6.83	-1.2089	253	19	enet	0.03323	1.30e-14	1.2286	2.19e-01	NA	NA	NA	NA	NA
VWDE-out.wgt.RDat	/u/home/t/tboltz/project-ophoff/rna_whole_blood/cts_TWAS_latest/B_Cells_Memory_weights2//VWDE-out.wgt.RDat	VWDE	7	1.24e+07	1.24e+07	0.30758	rs7810893	-3.78	rs17444259	0.208591	-19.05	-2.4609	361	15	lasso	0.35835	6.24e-169	1.8862	5.93e-02	NA	NA	NA	NA	NA
WASL-out.wgt.RDat	/u/home/t/tboltz/project-ophoff/rna_whole_blood/cts_TWAS_latest/B_Cells_Memory_weights2//WASL-out.wgt.RDat	WASL	7	1.23e+08	1.23e+08	0.02402	rs2734861	3.34	rs17146312	0.020379	-6.06	1.1381	183	4	lasso	0.01844	8.55e-09	-0.9170	3.59e-01	NA	NA	NA	NA	NA
XRCC2-out.wgt.RDat	/u/home/t/tboltz/project-ophoff/rna_whole_blood/cts_TWAS_latest/B_Cells_Memory_weights2//XRCC2-out.wgt.RDat	XRCC2	7	1.52e+08	1.52e+08	0.04708	rs6945852	4.26	rs2310928	0.021721	6.30	-1.5480	101	13	enet	0.02929	4.64e-13	-1.9702	4.88e-02	0.000	0.980	0.000	0.017	0.003
ZBED6CL-out.wgt.RDat	/u/home/t/tboltz/project-ophoff/rna_whole_blood/cts_TWAS_latest/B_Cells_Memory_weights2//ZBED6CL-out.wgt.RDat	ZBED6CL	7	1.50e+08	1.50e+08	0.09230	rs3173833	4.69	rs6964110	0.055078	-9.88	1.5620	112	5	lasso	0.05414	6.43e-23	-1.6978	8.95e-02	NA	NA	NA	NA	NA
ZFAND2A-out.wgt.RDat	/u/home/t/tboltz/project-ophoff/rna_whole_blood/cts_TWAS_latest/B_Cells_Memory_weights2//ZFAND2A-out.wgt.RDat	ZFAND2A	7	1.19e+06	1.20e+06	0.14525	rs13241427	10.15	rs12702080	0.101205	-13.40	0.2073	89	25	enet	0.16569	3.04e-70	-1.2689	2.04e-01	NA	NA	NA	NA	NA
ZKSCAN5-out.wgt.RDat	/u/home/t/tboltz/project-ophoff/rna_whole_blood/cts_TWAS_latest/B_Cells_Memory_weights2//ZKSCAN5-out.wgt.RDat	ZKSCAN5	7	9.91e+07	9.91e+07	0.06171	rs10953293	14.65	rs11973801	0.093429	-12.76	-2.0865	193	1	lasso	0.09275	1.14e-38	2.0865	3.69e-02	0.000	0.000	0.000	1.000	0.000
ZNF107-out.wgt.RDat	/u/home/t/tboltz/project-ophoff/rna_whole_blood/cts_TWAS_latest/B_Cells_Memory_weights2//ZNF107-out.wgt.RDat	ZNF107	7	6.41e+07	6.42e+07	0.15578	rs682587	3.07	rs7798993	0.034586	-7.83	-0.3228	144	144	blup	0.06813	1.47e-28	-0.0327	9.74e-01	NA	NA	NA	NA	NA
ZNF117-out.wgt.RDat	/u/home/t/tboltz/project-ophoff/rna_whole_blood/cts_TWAS_latest/B_Cells_Memory_weights2//ZNF117-out.wgt.RDat	ZNF117	7	6.44e+07	6.45e+07	0.13273	rs9638226	3.38	rs6460219	0.111169	-14.22	0.5527	121	30	enet	0.13369	4.45e-56	-0.7509	4.53e-01	NA	NA	NA	NA	NA
ZNF316-out.wgt.RDat	/u/home/t/tboltz/project-ophoff/rna_whole_blood/cts_TWAS_latest/B_Cells_Memory_weights2//ZNF316-out.wgt.RDat	ZNF316	7	6.68e+06	6.70e+06	0.06564	rs9639027	5.63	rs4720680	0.016570	-5.56	3.4920	101	101	blup	0.02868	8.06e-13	-2.0457	4.08e-02	0.002	0.088	0.012	0.684	0.214
ZNF467-out.wgt.RDat	/u/home/t/tboltz/project-ophoff/rna_whole_blood/cts_TWAS_latest/B_Cells_Memory_weights2//ZNF467-out.wgt.RDat	ZNF467	7	1.49e+08	1.49e+08	0.02356	rs885652	-2.40	rs855674	0.020452	-6.12	1.8811	55	9	enet	0.02248	2.20e-10	-2.3420	1.92e-02	0.000	0.994	0.000	0.000	0.006
ZNF680-out.wgt.RDat	/u/home/t/tboltz/project-ophoff/rna_whole_blood/cts_TWAS_latest/B_Cells_Memory_weights2//ZNF680-out.wgt.RDat	ZNF680	7	6.40e+07	6.40e+07	0.01740	rs682587	3.07	rs616074	-0.000120	-4.25	0.9266	161	161	blup	0.00724	2.33e-04	-1.1376	2.55e-01	NA	NA	NA	NA	NA
ZNF713-out.wgt.RDat	/u/home/t/tboltz/project-ophoff/rna_whole_blood/cts_TWAS_latest/B_Cells_Memory_weights2//ZNF713-out.wgt.RDat	ZNF713	7	5.60e+07	5.60e+07	0.05906	rs7801169	6.10	rs11982736	0.012796	7.64	2.3088	158	11	enet	0.04793	1.95e-20	2.9448	3.23e-03	0.000	0.003	0.000	0.997	0.000
ZNF727-out.wgt.RDat	/u/home/t/tboltz/project-ophoff/rna_whole_blood/cts_TWAS_latest/B_Cells_Memory_weights2//ZNF727-out.wgt.RDat	ZNF727	7	6.35e+07	6.35e+07	0.03688	rs682587	3.07	rs7798463	0.002914	4.15	-0.6090	119	18	enet	0.01595	8.11e-08	0.7562	4.50e-01	NA	NA	NA	NA	NA
ZNF736-out.wgt.RDat	/u/home/t/tboltz/project-ophoff/rna_whole_blood/cts_TWAS_latest/B_Cells_Memory_weights2//ZNF736-out.wgt.RDat	ZNF736	7	6.38e+07	6.38e+07	0.07834	rs682587	3.07	rs2127047	0.095224	-12.92	0.6314	154	30	enet	0.09918	2.34e-41	-0.7774	4.37e-01	NA	NA	NA	NA	NA
ZNF783-out.wgt.RDat	/u/home/t/tboltz/project-ophoff/rna_whole_blood/cts_TWAS_latest/B_Cells_Memory_weights2//ZNF783-out.wgt.RDat	ZNF783	7	1.49e+08	1.49e+08	0.01842	rs7779475	-3.17	rs999774	0.008559	-4.36	0.4604	81	11	enet	0.01197	3.02e-06	-0.2649	7.91e-01	NA	NA	NA	NA	NA
ZNF786-out.wgt.RDat	/u/home/t/tboltz/project-ophoff/rna_whole_blood/cts_TWAS_latest/B_Cells_Memory_weights2//ZNF786-out.wgt.RDat	ZNF786	7	1.49e+08	1.49e+08	0.01122	rs7779475	-3.17	rs11524138	0.011597	-5.22	2.6085	66	4	lasso	0.01063	1.02e-05	-3.0084	2.63e-03	0.027	0.938	0.000	0.001	0.034
ZNF862-out.wgt.RDat	/u/home/t/tboltz/project-ophoff/rna_whole_blood/cts_TWAS_latest/B_Cells_Memory_weights2//ZNF862-out.wgt.RDat	ZNF862	7	1.50e+08	1.50e+08	0.02380	rs885652	-2.40	rs10239759	0.017174	-5.67	-1.5679	54	3	lasso	0.01678	3.83e-08	1.6714	9.46e-02	NA	NA	NA	NA	NA
ZSCAN21-out.wgt.RDat	/u/home/t/tboltz/project-ophoff/rna_whole_blood/cts_TWAS_latest/B_Cells_Memory_weights2//ZSCAN21-out.wgt.RDat	ZSCAN21	7	9.96e+07	9.97e+07	0.02103	rs6975031	15.22	rs11558475	0.019541	-6.40	-2.6912	189	3	lasso	0.01451	2.99e-07	2.6799	7.36e-03	0.000	0.000	0.000	1.000	0.000
ZYX-out.wgt.RDat	/u/home/t/tboltz/project-ophoff/rna_whole_blood/cts_TWAS_latest/B_Cells_Memory_weights2//ZYX-out.wgt.RDat	ZYX	7	1.43e+08	1.43e+08	0.20650	rs2949771	1.81	rs11771145	0.022533	-6.59	-1.7810	87	29	enet	0.04864	1.02e-20	0.3459	7.29e-01	NA	NA	NA	NA	NA
PANEL	FILE	ID	CHR	P0	P1	HSQ	BEST.GWAS.ID	BEST.GWAS.Z	EQTL.ID	EQTL.R2	EQTL.Z	EQTL.GWAS.Z	NSNP	NWGT	MODEL	MODELCV.R2	MODELCV.PV	TWAS.Z	TWAS.P	COLOC.PP0	COLOC.PP1	COLOC.PP2	COLOC.PP3	COLOC.PP4
ARHGEF10-out.wgt.RDat	/u/home/t/tboltz/project-ophoff/rna_whole_blood/cts_TWAS_latest/B_Cells_Memory_weights2//ARHGEF10-out.wgt.RDat	ARHGEF10	8	1772093	1906807	0.0827	rs968381	-2.24	rs7007884	0.05133	9.52	0.591	203	3	lasso	0.05790	1.98e-24	0.325	0.74490	NA	NA	NA	NA	NA
ASAH1-out.wgt.RDat	/u/home/t/tboltz/project-ophoff/rna_whole_blood/cts_TWAS_latest/B_Cells_Memory_weights2//ASAH1-out.wgt.RDat	ASAH1	8	17913502	17942507	0.2192	rs7839590	2.76	rs1049874	0.19685	18.59	1.405	399	56	enet	0.21833	9.24e-95	0.542	0.58803	NA	NA	NA	NA	NA
BLK-out.wgt.RDat	/u/home/t/tboltz/project-ophoff/rna_whole_blood/cts_TWAS_latest/B_Cells_Memory_weights2//BLK-out.wgt.RDat	BLK	8	11344404	11422108	0.1319	rs10089520	3.78	rs13277113	0.14778	-16.21	-1.724	164	20	enet	0.15097	1.16e-63	1.449	0.14724	NA	NA	NA	NA	NA
CLDN23-out.wgt.RDat	/u/home/t/tboltz/project-ophoff/rna_whole_blood/cts_TWAS_latest/B_Cells_Memory_weights2//CLDN23-out.wgt.RDat	CLDN23	8	8559448	8561606	0.0114	rs6601689	3.56	rs17154599	0.00273	-4.39	-1.058	209	209	blup	0.00228	2.62e-02	0.159	0.87354	NA	NA	NA	NA	NA
CLN8-out.wgt.RDat	/u/home/t/tboltz/project-ophoff/rna_whole_blood/cts_TWAS_latest/B_Cells_Memory_weights2//CLN8-out.wgt.RDat	CLN8	8	1703945	1749877	0.0433	rs968381	-2.24	rs6558527	0.02817	-7.44	0.383	190	3	lasso	0.03241	2.74e-14	-0.465	0.64228	NA	NA	NA	NA	NA
CTSB-out.wgt.RDat	/u/home/t/tboltz/project-ophoff/rna_whole_blood/cts_TWAS_latest/B_Cells_Memory_weights2//CTSB-out.wgt.RDat	CTSB	8	11700034	11726957	0.3086	rs10089520	3.78	rs1736067	0.09405	12.87	0.626	115	48	enet	0.17755	1.24e-75	0.191	0.84825	NA	NA	NA	NA	NA
DEFA3-out.wgt.RDat	/u/home/t/tboltz/project-ophoff/rna_whole_blood/cts_TWAS_latest/B_Cells_Memory_weights2//DEFA3-out.wgt.RDat	DEFA3	8	6873392	6875819	0.2602	rs2959812	-2.98	rs7015200	0.05571	-11.27	0.269	117	31	enet	0.16004	1.05e-67	-1.211	0.22585	NA	NA	NA	NA	NA
DLGAP2-out.wgt.RDat	/u/home/t/tboltz/project-ophoff/rna_whole_blood/cts_TWAS_latest/B_Cells_Memory_weights2//DLGAP2-out.wgt.RDat	DLGAP2	8	687597	1656640	0.0787	rs12680113	-3.99	rs6994193	0.01727	6.07	-0.874	336	336	blup	0.02918	5.12e-13	-1.501	0.13346	NA	NA	NA	NA	NA
ERI1-out.wgt.RDat	/u/home/t/tboltz/project-ophoff/rna_whole_blood/cts_TWAS_latest/B_Cells_Memory_weights2//ERI1-out.wgt.RDat	ERI1	8	8859658	8974256	0.0200	rs1461729	6.39	rs6601724	0.01163	-5.84	-0.761	252	5	lasso	0.01787	1.43e-08	-0.229	0.81905	NA	NA	NA	NA	NA
FAM167A-out.wgt.RDat	/u/home/t/tboltz/project-ophoff/rna_whole_blood/cts_TWAS_latest/B_Cells_Memory_weights2//FAM167A-out.wgt.RDat	FAM167A	8	11278986	11333417	0.1659	rs10089520	3.78	rs13277113	0.19307	18.45	-1.724	171	21	enet	0.19068	1.09e-81	-1.431	0.15253	NA	NA	NA	NA	NA
FDFT1-out.wgt.RDat	/u/home/t/tboltz/project-ophoff/rna_whole_blood/cts_TWAS_latest/B_Cells_Memory_weights2//FDFT1-out.wgt.RDat	FDFT1	8	11653083	11696813	0.1522	rs10089520	3.78	rs1736067	0.11974	-14.46	0.626	123	27	enet	0.14796	2.50e-62	-0.345	0.72980	NA	NA	NA	NA	NA
KBTBD11-out.wgt.RDat	/u/home/t/tboltz/project-ophoff/rna_whole_blood/cts_TWAS_latest/B_Cells_Memory_weights2//KBTBD11-out.wgt.RDat	KBTBD11	8	1921844	1955102	0.0637	rs968381	-2.24	rs2280899	0.01331	-5.87	0.920	180	29	enet	0.03918	5.80e-17	-1.693	0.09052	NA	NA	NA	NA	NA
MFHAS1-out.wgt.RDat	/u/home/t/tboltz/project-ophoff/rna_whole_blood/cts_TWAS_latest/B_Cells_Memory_weights2//MFHAS1-out.wgt.RDat	MFHAS1	8	8640865	8751140	0.0259	rs1461729	6.39	rs11774744	0.01582	-6.47	0.233	254	254	blup	0.02484	2.61e-11	-0.919	0.35813	NA	NA	NA	NA	NA
MICU3-out.wgt.RDat	/u/home/t/tboltz/project-ophoff/rna_whole_blood/cts_TWAS_latest/B_Cells_Memory_weights2//MICU3-out.wgt.RDat	MICU3	8	16884748	16980151	0.0316	rs4921542	-3.06	rs4922265	0.00353	4.15	-0.757	181	181	blup	0.00848	7.39e-05	0.139	0.88959	NA	NA	NA	NA	NA
MSR1-out.wgt.RDat	/u/home/t/tboltz/project-ophoff/rna_whole_blood/cts_TWAS_latest/B_Cells_Memory_weights2//MSR1-out.wgt.RDat	MSR1	8	15965388	16424999	0.0724	rs13250243	-3.99	rs7823625	0.04520	-8.96	-1.524	318	25	enet	0.06165	6.13e-26	2.647	0.00811	0.000	0.986	0	0.010	0.003
MSRA-out.wgt.RDat	/u/home/t/tboltz/project-ophoff/rna_whole_blood/cts_TWAS_latest/B_Cells_Memory_weights2//MSRA-out.wgt.RDat	MSRA	8	9911803	10286401	0.0298	rs499005	-4.27	rs877390	0.00308	5.11	0.103	277	13	enet	0.01446	3.15e-07	-0.394	0.69323	NA	NA	NA	NA	NA
MTUS1-out.wgt.RDat	/u/home/t/tboltz/project-ophoff/rna_whole_blood/cts_TWAS_latest/B_Cells_Memory_weights2//MTUS1-out.wgt.RDat	MTUS1	8	17501305	17658426	0.2089	rs4921542	-3.06	rs17125534	0.09331	12.89	0.522	369	45	enet	0.16780	3.38e-71	0.955	0.33944	NA	NA	NA	NA	NA
MYOM2-out.wgt.RDat	/u/home/t/tboltz/project-ophoff/rna_whole_blood/cts_TWAS_latest/B_Cells_Memory_weights2//MYOM2-out.wgt.RDat	MYOM2	8	1993162	2113475	0.2812	rs968381	-2.24	rs11985249	0.24160	20.49	-0.670	187	68	enet	0.34881	2.18e-163	-0.526	0.59899	NA	NA	NA	NA	NA
NEIL2-out.wgt.RDat	/u/home/t/tboltz/project-ophoff/rna_whole_blood/cts_TWAS_latest/B_Cells_Memory_weights2//NEIL2-out.wgt.RDat	NEIL2	8	11627149	11644854	0.0802	rs10089520	3.78	rs2645450	0.03654	8.06	-0.973	125	4	lasso	0.05093	1.24e-21	-2.135	0.03275	0.000	0.993	0	0.004	0.003
OR4F21-out.wgt.RDat	/u/home/t/tboltz/project-ophoff/rna_whole_blood/cts_TWAS_latest/B_Cells_Memory_weights2//OR4F21-out.wgt.RDat	OR4F21	8	116050	117043	0.0285	rs12680113	-3.99	rs10488369	0.01729	5.71	-1.845	67	67	blup	0.02046	1.37e-09	-2.360	0.01825	0.003	0.984	0	0.007	0.006
PCM1-out.wgt.RDat	/u/home/t/tboltz/project-ophoff/rna_whole_blood/cts_TWAS_latest/B_Cells_Memory_weights2//PCM1-out.wgt.RDat	PCM1	8	17780350	17887453	0.0354	rs7839590	2.76	rs208753	0.03074	7.40	-0.129	389	4	lasso	0.02891	6.56e-13	0.157	0.87560	NA	NA	NA	NA	NA
PPP1R3B-out.wgt.RDat	/u/home/t/tboltz/project-ophoff/rna_whole_blood/cts_TWAS_latest/B_Cells_Memory_weights2//PPP1R3B-out.wgt.RDat	PPP1R3B	8	8993766	9009084	0.0862	rs1461729	6.39	rs9949	0.04561	9.03	2.184	209	9	lasso	0.04952	4.53e-21	2.345	0.01901	0.000	0.001	0	0.999	0.000
PRAG1-out.wgt.RDat	/u/home/t/tboltz/project-ophoff/rna_whole_blood/cts_TWAS_latest/B_Cells_Memory_weights2//PRAG1-out.wgt.RDat	PRAG1	8	8175259	8243949	0.0236	rs6601689	3.56	rs2976921	0.01721	5.82	-2.076	157	11	enet	0.01501	1.90e-07	-2.166	0.03035	0.004	0.984	0	0.003	0.009
SLC35G5-out.wgt.RDat	/u/home/t/tboltz/project-ophoff/rna_whole_blood/cts_TWAS_latest/B_Cells_Memory_weights2//SLC35G5-out.wgt.RDat	SLC35G5	8	11188398	11189717	0.0267	rs10089520	3.78	rs1435277	0.02365	6.63	-0.248	167	1	lasso	0.02169	4.51e-10	-0.248	0.80382	NA	NA	NA	NA	NA
TUSC3-out.wgt.RDat	/u/home/t/tboltz/project-ophoff/rna_whole_blood/cts_TWAS_latest/B_Cells_Memory_weights2//TUSC3-out.wgt.RDat	TUSC3	8	15274725	15624158	0.0552	rs13250243	-3.99	rs1362867	0.03170	7.88	0.628	434	4	lasso	0.03382	7.58e-15	0.576	0.56436	NA	NA	NA	NA	NA
ZDHHC2-out.wgt.RDat	/u/home/t/tboltz/project-ophoff/rna_whole_blood/cts_TWAS_latest/B_Cells_Memory_weights2//ZDHHC2-out.wgt.RDat	ZDHHC2	8	17013992	17082308	0.0370	rs4921542	-3.06	rs2959634	0.02764	7.00	-1.287	196	21	enet	0.02568	1.22e-11	-1.136	0.25595	NA	NA	NA	NA	NA
PANEL	FILE	ID	CHR	P0	P1	HSQ	BEST.GWAS.ID	BEST.GWAS.Z	EQTL.ID	EQTL.R2	EQTL.Z	EQTL.GWAS.Z	NSNP	NWGT	MODEL	MODELCV.R2	MODELCV.PV	TWAS.Z	TWAS.P	COLOC.PP0	COLOC.PP1	COLOC.PP2	COLOC.PP3	COLOC.PP4
ABCA1-out.wgt.RDat	/u/home/t/tboltz/project-ophoff/rna_whole_blood/cts_TWAS_latest/B_Cells_Memory_weights2//ABCA1-out.wgt.RDat	ABCA1	9	1.08e+08	1.08e+08	0.05057	rs10991468	4.95	rs2487052	0.004966	-4.75	-1.0114	315	315	blup	0.01494	2.04e-07	3.7528	1.75e-04	0.009	0.020	0.008	0.015	0.948
ABO-out.wgt.RDat	/u/home/t/tboltz/project-ophoff/rna_whole_blood/cts_TWAS_latest/B_Cells_Memory_weights2//ABO-out.wgt.RDat	ABO	9	1.36e+08	1.36e+08	0.08501	rs579459	-28.35	rs8176749	0.071333	11.22	25.1455	184	19	enet	0.09518	1.11e-39	34.1749	5.70e-256	0.000	0.000	0.000	1.000	0.000
AK8-out.wgt.RDat	/u/home/t/tboltz/project-ophoff/rna_whole_blood/cts_TWAS_latest/B_Cells_Memory_weights2//AK8-out.wgt.RDat	AK8	9	1.36e+08	1.36e+08	0.01617	rs579459	-28.35	rs1076160	0.010711	-4.72	-3.0466	212	6	enet	0.00647	4.74e-04	2.8547	4.31e-03	0.000	0.000	0.410	0.581	0.008
ALDH1A1-out.wgt.RDat	/u/home/t/tboltz/project-ophoff/rna_whole_blood/cts_TWAS_latest/B_Cells_Memory_weights2//ALDH1A1-out.wgt.RDat	ALDH1A1	9	7.55e+07	7.57e+07	0.04594	rs13297727	3.37	rs10869243	0.018218	-6.31	-1.3269	212	27	enet	0.03285	1.84e-14	0.2073	8.36e-01	NA	NA	NA	NA	NA
ANXA1-out.wgt.RDat	/u/home/t/tboltz/project-ophoff/rna_whole_blood/cts_TWAS_latest/B_Cells_Memory_weights2//ANXA1-out.wgt.RDat	ANXA1	9	7.58e+07	7.58e+07	0.06613	rs13297727	3.37	rs17658759	0.026787	-7.46	-1.6128	188	5	lasso	0.05431	5.48e-23	1.4351	1.51e-01	NA	NA	NA	NA	NA
AOPEP-out.wgt.RDat	/u/home/t/tboltz/project-ophoff/rna_whole_blood/cts_TWAS_latest/B_Cells_Memory_weights2//AOPEP-out.wgt.RDat	AOPEP	9	9.75e+07	9.78e+07	0.05933	rs28629854	-4.40	rs12341814	0.097467	13.22	-1.0353	193	5	lasso	0.09681	2.31e-40	-1.0010	3.17e-01	NA	NA	NA	NA	NA
AQP3-out.wgt.RDat	/u/home/t/tboltz/project-ophoff/rna_whole_blood/cts_TWAS_latest/B_Cells_Memory_weights2//AQP3-out.wgt.RDat	AQP3	9	3.34e+07	3.34e+07	0.13817	rs307652	4.61	rs10813978	0.024784	6.63	-1.4617	70	21	enet	0.05220	3.84e-22	-1.4383	1.50e-01	NA	NA	NA	NA	NA
BICD2-out.wgt.RDat	/u/home/t/tboltz/project-ophoff/rna_whole_blood/cts_TWAS_latest/B_Cells_Memory_weights2//BICD2-out.wgt.RDat	BICD2	9	9.55e+07	9.55e+07	0.12748	rs9696691	3.67	rs1874128	0.100396	13.31	0.9376	196	6	lasso	0.13820	4.84e-58	0.6612	5.09e-01	NA	NA	NA	NA	NA
BNC2-out.wgt.RDat	/u/home/t/tboltz/project-ophoff/rna_whole_blood/cts_TWAS_latest/B_Cells_Memory_weights2//BNC2-out.wgt.RDat	BNC2	9	1.64e+07	1.69e+07	0.03240	rs3927678	2.84	rs10962668	0.025169	-7.53	1.8264	206	5	lasso	0.02762	2.11e-12	-1.8084	7.05e-02	NA	NA	NA	NA	NA
C5-out.wgt.RDat	/u/home/t/tboltz/project-ophoff/rna_whole_blood/cts_TWAS_latest/B_Cells_Memory_weights2//C5-out.wgt.RDat	C5	9	1.24e+08	1.24e+08	0.01462	rs767769	-4.57	rs1535655	0.006936	-5.17	3.0882	214	214	blup	0.01191	3.20e-06	-4.2621	2.02e-05	0.009	0.712	0.002	0.134	0.144
C9orf135-out.wgt.RDat	/u/home/t/tboltz/project-ophoff/rna_whole_blood/cts_TWAS_latest/B_Cells_Memory_weights2//C9orf135-out.wgt.RDat	C9orf135	9	7.24e+07	7.25e+07	0.52175	rs11140189	3.01	rs4366141	0.327750	23.85	-0.1200	239	8	lasso	0.32647	1.02e-150	-0.1777	8.59e-01	NA	NA	NA	NA	NA
C9orf72-out.wgt.RDat	/u/home/t/tboltz/project-ophoff/rna_whole_blood/cts_TWAS_latest/B_Cells_Memory_weights2//C9orf72-out.wgt.RDat	C9orf72	9	2.75e+07	2.76e+07	0.09122	rs682632	3.53	rs3849946	0.061649	10.46	0.0974	246	5	lasso	0.06954	3.95e-29	-0.6501	5.16e-01	NA	NA	NA	NA	NA
C9orf78-out.wgt.RDat	/u/home/t/tboltz/project-ophoff/rna_whole_blood/cts_TWAS_latest/B_Cells_Memory_weights2//C9orf78-out.wgt.RDat	C9orf78	9	1.33e+08	1.33e+08	0.07684	rs7037029	3.65	rs10116248	0.140865	15.83	-2.1516	103	5	lasso	0.14370	1.87e-60	-1.9762	4.81e-02	0.000	0.985	0.000	0.005	0.010
CARD9-out.wgt.RDat	/u/home/t/tboltz/project-ophoff/rna_whole_blood/cts_TWAS_latest/B_Cells_Memory_weights2//CARD9-out.wgt.RDat	CARD9	9	1.39e+08	1.39e+08	0.03575	rs10122824	-5.22	rs4266763	0.082942	12.14	1.5170	64	6	lasso	0.08295	1.28e-34	1.3554	1.75e-01	NA	NA	NA	NA	NA
CBWD1-out.wgt.RDat	/u/home/t/tboltz/project-ophoff/rna_whole_blood/cts_TWAS_latest/B_Cells_Memory_weights2//CBWD1-out.wgt.RDat	CBWD1	9	1.21e+05	1.79e+05	0.10974	rs600951	5.40	rs2484967	0.105039	13.66	-4.0659	172	17	enet	0.10767	6.30e-45	-4.3064	1.66e-05	0.000	0.142	0.000	0.309	0.549
CCDC171-out.wgt.RDat	/u/home/t/tboltz/project-ophoff/rna_whole_blood/cts_TWAS_latest/B_Cells_Memory_weights2//CCDC171-out.wgt.RDat	CCDC171	9	1.56e+07	1.61e+07	0.01793	rs7870605	-3.28	rs10119257	0.029234	8.12	-2.3799	221	9	enet	0.03067	1.33e-13	-2.4717	1.34e-02	0.000	0.973	0.000	0.003	0.024
CCDC180-out.wgt.RDat	/u/home/t/tboltz/project-ophoff/rna_whole_blood/cts_TWAS_latest/B_Cells_Memory_weights2//CCDC180-out.wgt.RDat	CCDC180	9	1.00e+08	1.00e+08	0.03220	rs1877432	-3.05	rs2447290	0.012951	-5.31	0.8498	136	26	enet	0.01997	2.14e-09	-1.4473	1.48e-01	NA	NA	NA	NA	NA
CD274-out.wgt.RDat	/u/home/t/tboltz/project-ophoff/rna_whole_blood/cts_TWAS_latest/B_Cells_Memory_weights2//CD274-out.wgt.RDat	CD274	9	5.45e+06	5.47e+06	0.04314	rs12339666	6.51	rs7028894	0.013721	-5.88	0.8568	110	15	enet	0.03156	5.90e-14	-1.2862	1.98e-01	NA	NA	NA	NA	NA
CDC26-out.wgt.RDat	/u/home/t/tboltz/project-ophoff/rna_whole_blood/cts_TWAS_latest/B_Cells_Memory_weights2//CDC26-out.wgt.RDat	CDC26	9	1.16e+08	1.16e+08	0.02229	rs7860673	-7.21	rs3810919	0.027219	-6.97	0.2462	166	4	lasso	0.02522	1.85e-11	-0.2345	8.15e-01	NA	NA	NA	NA	NA
CDK5RAP2-out.wgt.RDat	/u/home/t/tboltz/project-ophoff/rna_whole_blood/cts_TWAS_latest/B_Cells_Memory_weights2//CDK5RAP2-out.wgt.RDat	CDK5RAP2	9	1.23e+08	1.23e+08	0.01239	rs10760142	-3.82	rs2095064	0.014182	-5.24	-2.0196	149	5	enet	0.01368	6.40e-07	1.5650	1.18e-01	NA	NA	NA	NA	NA
CDKN2B-out.wgt.RDat	/u/home/t/tboltz/project-ophoff/rna_whole_blood/cts_TWAS_latest/B_Cells_Memory_weights2//CDKN2B-out.wgt.RDat	CDKN2B	9	2.20e+07	2.20e+07	0.04232	rs4977756	3.21	rs2069422	0.042758	-8.85	0.4484	136	3	lasso	0.04063	1.55e-17	-0.4476	6.54e-01	NA	NA	NA	NA	NA
CENPP-out.wgt.RDat	/u/home/t/tboltz/project-ophoff/rna_whole_blood/cts_TWAS_latest/B_Cells_Memory_weights2//CENPP-out.wgt.RDat	CENPP	9	9.51e+07	9.54e+07	0.04084	rs10992380	2.60	rs10992312	0.028719	7.41	1.0171	269	17	enet	0.02534	1.65e-11	1.1645	2.44e-01	NA	NA	NA	NA	NA
CEP78-out.wgt.RDat	/u/home/t/tboltz/project-ophoff/rna_whole_blood/cts_TWAS_latest/B_Cells_Memory_weights2//CEP78-out.wgt.RDat	CEP78	9	8.09e+07	8.09e+07	0.13549	rs7038083	-3.47	rs3739476	0.003744	-4.44	0.5064	111	33	enet	0.05955	4.32e-25	0.9349	3.50e-01	NA	NA	NA	NA	NA
CKS2-out.wgt.RDat	/u/home/t/tboltz/project-ophoff/rna_whole_blood/cts_TWAS_latest/B_Cells_Memory_weights2//CKS2-out.wgt.RDat	CKS2	9	9.19e+07	9.19e+07	0.06390	rs1109998	5.23	rs3211665	0.002756	4.60	-2.0616	133	133	blup	0.01740	2.19e-08	-0.6304	5.28e-01	NA	NA	NA	NA	NA
CLIC3-out.wgt.RDat	/u/home/t/tboltz/project-ophoff/rna_whole_blood/cts_TWAS_latest/B_Cells_Memory_weights2//CLIC3-out.wgt.RDat	CLIC3	9	1.40e+08	1.40e+08	0.02192	rs12337910	-4.68	rs11145948	0.020440	6.13	4.0438	46	3	lasso	0.02275	1.73e-10	2.9804	2.88e-03	0.000	0.252	0.000	0.016	0.732
CNTRL-out.wgt.RDat	/u/home/t/tboltz/project-ophoff/rna_whole_blood/cts_TWAS_latest/B_Cells_Memory_weights2//CNTRL-out.wgt.RDat	CNTRL	9	1.24e+08	1.24e+08	0.01435	rs767769	-4.57	rs25681	0.004930	4.28	-3.7782	221	221	blup	0.00602	7.23e-04	-3.1001	1.93e-03	0.241	0.204	0.045	0.038	0.471
CORO2A-out.wgt.RDat	/u/home/t/tboltz/project-ophoff/rna_whole_blood/cts_TWAS_latest/B_Cells_Memory_weights2//CORO2A-out.wgt.RDat	CORO2A	9	1.01e+08	1.01e+08	0.16246	rs4743150	12.32	rs16913609	0.040251	8.46	0.7126	194	50	enet	0.07805	1.32e-32	-2.6808	7.34e-03	0.000	0.000	0.000	1.000	0.000
CRAT-out.wgt.RDat	/u/home/t/tboltz/project-ophoff/rna_whole_blood/cts_TWAS_latest/B_Cells_Memory_weights2//CRAT-out.wgt.RDat	CRAT	9	1.32e+08	1.32e+08	0.06777	rs2541164	-6.13	rs3118625	0.067474	-10.91	-6.0520	85	3	lasso	0.06676	5.29e-28	6.0329	1.61e-09	0.000	0.000	0.000	0.003	0.997
CTNNAL1-out.wgt.RDat	/u/home/t/tboltz/project-ophoff/rna_whole_blood/cts_TWAS_latest/B_Cells_Memory_weights2//CTNNAL1-out.wgt.RDat	CTNNAL1	9	1.12e+08	1.12e+08	0.12681	rs7468610	3.06	rs1140064	0.087754	12.35	2.5095	249	3	lasso	0.08658	4.11e-36	2.3799	1.73e-02	0.000	0.976	0.000	0.001	0.023
CTSL-out.wgt.RDat	/u/home/t/tboltz/project-ophoff/rna_whole_blood/cts_TWAS_latest/B_Cells_Memory_weights2//CTSL-out.wgt.RDat	CTSL	9	9.03e+07	9.03e+07	0.26702	rs12001404	-3.78	rs3128479	0.068601	-11.97	0.7146	217	25	enet	0.17022	2.70e-72	-0.1248	9.01e-01	NA	NA	NA	NA	NA
DAPK1-out.wgt.RDat	/u/home/t/tboltz/project-ophoff/rna_whole_blood/cts_TWAS_latest/B_Cells_Memory_weights2//DAPK1-out.wgt.RDat	DAPK1	9	9.01e+07	9.03e+07	0.18304	rs12001404	-3.78	rs10512187	0.207143	19.39	1.6692	262	28	enet	0.27821	1.02e-124	1.0241	3.06e-01	NA	NA	NA	NA	NA
DCAF10-out.wgt.RDat	/u/home/t/tboltz/project-ophoff/rna_whole_blood/cts_TWAS_latest/B_Cells_Memory_weights2//DCAF10-out.wgt.RDat	DCAF10	9	3.78e+07	3.79e+07	0.04222	rs913280	-3.90	rs7040503	0.067343	-10.98	-3.0126	175	11	lasso	0.07010	2.33e-29	3.0004	2.70e-03	0.000	0.905	0.000	0.005	0.089
DCAF12-out.wgt.RDat	/u/home/t/tboltz/project-ophoff/rna_whole_blood/cts_TWAS_latest/B_Cells_Memory_weights2//DCAF12-out.wgt.RDat	DCAF12	9	3.41e+07	3.41e+07	0.11280	rs10971957	4.92	rs11795353	0.023936	-6.70	-2.4259	81	81	blup	0.05023	2.35e-21	0.3863	6.99e-01	NA	NA	NA	NA	NA
DDX31-out.wgt.RDat	/u/home/t/tboltz/project-ophoff/rna_whole_blood/cts_TWAS_latest/B_Cells_Memory_weights2//DDX31-out.wgt.RDat	DDX31	9	1.35e+08	1.36e+08	0.03275	rs11244017	10.97	rs4962201	0.015231	-5.50	1.0037	166	3	lasso	0.01332	8.86e-07	-1.4926	1.36e-01	NA	NA	NA	NA	NA
DMRTA1-out.wgt.RDat	/u/home/t/tboltz/project-ophoff/rna_whole_blood/cts_TWAS_latest/B_Cells_Memory_weights2//DMRTA1-out.wgt.RDat	DMRTA1	9	2.24e+07	2.25e+07	0.04875	rs4977756	3.21	rs961831	0.006388	-5.13	0.4545	155	22	enet	0.02582	1.08e-11	-0.3935	6.94e-01	NA	NA	NA	NA	NA
DNAJB5-out.wgt.RDat	/u/home/t/tboltz/project-ophoff/rna_whole_blood/cts_TWAS_latest/B_Cells_Memory_weights2//DNAJB5-out.wgt.RDat	DNAJB5	9	3.50e+07	3.50e+07	0.03673	rs2258240	-3.99	rs9608	0.034649	7.97	-3.9255	156	19	enet	0.03432	4.82e-15	-4.4461	8.74e-06	0.000	0.309	0.000	0.010	0.681
DNLZ-out.wgt.RDat	/u/home/t/tboltz/project-ophoff/rna_whole_blood/cts_TWAS_latest/B_Cells_Memory_weights2//DNLZ-out.wgt.RDat	DNLZ	9	1.39e+08	1.39e+08	0.24086	rs10122824	-5.22	rs11145958	0.046630	9.03	-4.4000	64	24	enet	0.11303	3.38e-47	-1.7074	8.77e-02	NA	NA	NA	NA	NA
DOCK8-out.wgt.RDat	/u/home/t/tboltz/project-ophoff/rna_whole_blood/cts_TWAS_latest/B_Cells_Memory_weights2//DOCK8-out.wgt.RDat	DOCK8	9	2.15e+05	4.65e+05	0.11763	rs600951	5.40	rs17720878	0.045937	-9.10	-3.6339	231	42	enet	0.07216	3.37e-30	2.3463	1.90e-02	0.000	0.246	0.000	0.535	0.218
DPH7-out.wgt.RDat	/u/home/t/tboltz/project-ophoff/rna_whole_blood/cts_TWAS_latest/B_Cells_Memory_weights2//DPH7-out.wgt.RDat	DPH7	9	1.40e+08	1.40e+08	0.02847	rs4487855	3.73	rs10110	0.014179	-5.15	1.3417	39	17	enet	0.01449	3.05e-07	-0.2663	7.90e-01	NA	NA	NA	NA	NA
DPP7-out.wgt.RDat	/u/home/t/tboltz/project-ophoff/rna_whole_blood/cts_TWAS_latest/B_Cells_Memory_weights2//DPP7-out.wgt.RDat	DPP7	9	1.40e+08	1.40e+08	0.02836	rs12337910	-4.68	rs12115325	0.018091	-5.72	1.7689	57	15	enet	0.02009	1.91e-09	-2.4943	1.26e-02	0.007	0.926	0.000	0.062	0.004
ENDOG-out.wgt.RDat	/u/home/t/tboltz/project-ophoff/rna_whole_blood/cts_TWAS_latest/B_Cells_Memory_weights2//ENDOG-out.wgt.RDat	ENDOG	9	1.32e+08	1.32e+08	0.03667	rs2541164	-6.13	rs2997922	0.068005	-11.14	3.4642	90	2	lasso	0.06664	5.92e-28	-3.4570	5.46e-04	0.000	0.002	0.000	0.996	0.002
ENTR1-out.wgt.RDat	/u/home/t/tboltz/project-ophoff/rna_whole_blood/cts_TWAS_latest/B_Cells_Memory_weights2//ENTR1-out.wgt.RDat	ENTR1	9	1.39e+08	1.39e+08	0.05404	rs10122824	-5.22	rs3812561	0.009961	-5.70	-4.5370	66	24	enet	0.01931	3.88e-09	3.0069	2.64e-03	0.000	0.023	0.000	0.022	0.955
ERCC6L2-out.wgt.RDat	/u/home/t/tboltz/project-ophoff/rna_whole_blood/cts_TWAS_latest/B_Cells_Memory_weights2//ERCC6L2-out.wgt.RDat	ERCC6L2	9	9.86e+07	9.89e+07	0.05202	rs28629854	-4.40	rs16910302	0.055093	-9.92	-0.7669	251	4	lasso	0.05318	1.55e-22	0.7943	4.27e-01	NA	NA	NA	NA	NA
ERMP1-out.wgt.RDat	/u/home/t/tboltz/project-ophoff/rna_whole_blood/cts_TWAS_latest/B_Cells_Memory_weights2//ERMP1-out.wgt.RDat	ERMP1	9	5.77e+06	5.83e+06	0.14122	rs3847262	-8.56	rs4554522	0.026916	-8.76	-3.3786	161	45	enet	0.09036	1.12e-37	2.9330	3.36e-03	0.000	0.000	0.000	1.000	0.000
FAM120AOS-out.wgt.RDat	/u/home/t/tboltz/project-ophoff/rna_whole_blood/cts_TWAS_latest/B_Cells_Memory_weights2//FAM120AOS-out.wgt.RDat	FAM120AOS	9	9.62e+07	9.62e+07	0.02207	rs10761208	-4.77	rs4744243	0.013644	5.91	-3.1011	196	196	blup	0.01689	3.48e-08	-3.9986	6.37e-05	0.001	0.727	0.000	0.184	0.089
FBP1-out.wgt.RDat	/u/home/t/tboltz/project-ophoff/rna_whole_blood/cts_TWAS_latest/B_Cells_Memory_weights2//FBP1-out.wgt.RDat	FBP1	9	9.74e+07	9.74e+07	0.02937	rs601389	-3.83	rs601389	0.001987	-4.11	-3.8330	189	189	blup	0.01282	1.39e-06	1.4066	1.60e-01	NA	NA	NA	NA	NA
FCN1-out.wgt.RDat	/u/home/t/tboltz/project-ophoff/rna_whole_blood/cts_TWAS_latest/B_Cells_Memory_weights2//FCN1-out.wgt.RDat	FCN1	9	1.38e+08	1.38e+08	0.09861	rs3128562	-2.06	rs10120023	0.064475	-10.72	1.0470	128	4	lasso	0.06502	2.67e-27	-1.1940	2.32e-01	NA	NA	NA	NA	NA
FKBP15-out.wgt.RDat	/u/home/t/tboltz/project-ophoff/rna_whole_blood/cts_TWAS_latest/B_Cells_Memory_weights2//FKBP15-out.wgt.RDat	FKBP15	9	1.16e+08	1.16e+08	0.09002	rs7860673	-7.21	rs12380325	0.031303	7.63	-2.3950	175	30	enet	0.05125	9.15e-22	0.1916	8.48e-01	NA	NA	NA	NA	NA
FRMD3-out.wgt.RDat	/u/home/t/tboltz/project-ophoff/rna_whole_blood/cts_TWAS_latest/B_Cells_Memory_weights2//FRMD3-out.wgt.RDat	FRMD3	9	8.59e+07	8.62e+07	0.01671	rs2781002	3.08	rs13296597	0.001200	-4.29	0.0645	190	18	enet	0.01103	7.14e-06	-2.1189	3.41e-02	0.856	0.143	0.001	0.000	0.000
FUT7-out.wgt.RDat	/u/home/t/tboltz/project-ophoff/rna_whole_blood/cts_TWAS_latest/B_Cells_Memory_weights2//FUT7-out.wgt.RDat	FUT7	9	1.40e+08	1.40e+08	0.10457	rs12337910	-4.68	rs2271862	0.040771	8.61	0.2865	49	3	lasso	0.07579	1.12e-31	-3.0044	2.66e-03	0.000	0.936	0.000	0.063	0.001
GARNL3-out.wgt.RDat	/u/home/t/tboltz/project-ophoff/rna_whole_blood/cts_TWAS_latest/B_Cells_Memory_weights2//GARNL3-out.wgt.RDat	GARNL3	9	1.30e+08	1.30e+08	0.01326	rs7865146	7.47	rs10819264	0.007047	4.74	0.1096	125	125	blup	0.00903	4.43e-05	-0.8356	4.03e-01	NA	NA	NA	NA	NA
GBA2-out.wgt.RDat	/u/home/t/tboltz/project-ophoff/rna_whole_blood/cts_TWAS_latest/B_Cells_Memory_weights2//GBA2-out.wgt.RDat	GBA2	9	3.57e+07	3.57e+07	0.08789	rs877365	-4.35	rs11791889	0.026835	7.91	0.0371	171	24	enet	0.05955	4.31e-25	2.1720	2.99e-02	0.000	0.978	0.000	0.013	0.009
GLE1-out.wgt.RDat	/u/home/t/tboltz/project-ophoff/rna_whole_blood/cts_TWAS_latest/B_Cells_Memory_weights2//GLE1-out.wgt.RDat	GLE1	9	1.31e+08	1.31e+08	0.06576	rs10988151	4.51	rs3829900	0.004554	-4.35	-0.5785	82	82	blup	0.02923	4.87e-13	-0.3211	7.48e-01	NA	NA	NA	NA	NA
GLIPR2-out.wgt.RDat	/u/home/t/tboltz/project-ophoff/rna_whole_blood/cts_TWAS_latest/B_Cells_Memory_weights2//GLIPR2-out.wgt.RDat	GLIPR2	9	3.61e+07	3.62e+07	0.02918	rs877365	-4.35	rs752351	0.012404	5.61	0.3943	132	5	lasso	0.01529	1.47e-07	-0.4104	6.82e-01	NA	NA	NA	NA	NA
GOLGA1-out.wgt.RDat	/u/home/t/tboltz/project-ophoff/rna_whole_blood/cts_TWAS_latest/B_Cells_Memory_weights2//GOLGA1-out.wgt.RDat	GOLGA1	9	1.28e+08	1.28e+08	0.01340	rs2648318	4.25	rs465689	0.009506	4.75	0.0155	117	117	blup	0.00880	5.48e-05	0.0550	9.56e-01	NA	NA	NA	NA	NA
GOLM1-out.wgt.RDat	/u/home/t/tboltz/project-ophoff/rna_whole_blood/cts_TWAS_latest/B_Cells_Memory_weights2//GOLM1-out.wgt.RDat	GOLM1	9	8.86e+07	8.87e+07	0.06803	rs2860107	3.99	rs7866281	0.007436	6.19	0.9006	82	20	enet	0.03374	8.15e-15	-0.1892	8.50e-01	NA	NA	NA	NA	NA
GPSM1-out.wgt.RDat	/u/home/t/tboltz/project-ophoff/rna_whole_blood/cts_TWAS_latest/B_Cells_Memory_weights2//GPSM1-out.wgt.RDat	GPSM1	9	1.39e+08	1.39e+08	0.02559	rs10122824	-5.22	rs11145850	0.013725	-5.00	-1.2680	65	65	blup	0.01592	8.32e-08	1.8091	7.04e-02	NA	NA	NA	NA	NA
GSN-out.wgt.RDat	/u/home/t/tboltz/project-ophoff/rna_whole_blood/cts_TWAS_latest/B_Cells_Memory_weights2//GSN-out.wgt.RDat	GSN	9	1.24e+08	1.24e+08	0.08607	rs767769	-4.57	rs878691	0.063643	-10.74	-4.2070	232	4	lasso	0.06295	1.84e-26	4.2368	2.27e-05	0.000	0.103	0.000	0.019	0.878
HACD4-out.wgt.RDat	/u/home/t/tboltz/project-ophoff/rna_whole_blood/cts_TWAS_latest/B_Cells_Memory_weights2//HACD4-out.wgt.RDat	HACD4	9	2.10e+07	2.10e+07	0.17143	rs7044578	6.42	rs7041422	0.044823	-8.93	-0.6066	162	46	enet	0.09608	4.67e-40	-0.8790	3.79e-01	NA	NA	NA	NA	NA
HDHD3-out.wgt.RDat	/u/home/t/tboltz/project-ophoff/rna_whole_blood/cts_TWAS_latest/B_Cells_Memory_weights2//HDHD3-out.wgt.RDat	HDHD3	9	1.16e+08	1.16e+08	0.02918	rs7860673	-7.21	rs3747815	0.022923	-6.85	2.4817	155	1	lasso	0.01976	2.59e-09	-2.4817	1.31e-02	0.000	0.000	0.000	1.000	0.000
HSDL2-out.wgt.RDat	/u/home/t/tboltz/project-ophoff/rna_whole_blood/cts_TWAS_latest/B_Cells_Memory_weights2//HSDL2-out.wgt.RDat	HSDL2	9	1.15e+08	1.15e+08	0.02399	rs7040124	-7.40	rs4979109	0.007056	-4.60	3.3229	176	4	lasso	0.00615	6.37e-04	-3.3880	7.04e-04	0.000	0.000	0.360	0.626	0.014
IL11RA-out.wgt.RDat	/u/home/t/tboltz/project-ophoff/rna_whole_blood/cts_TWAS_latest/B_Cells_Memory_weights2//IL11RA-out.wgt.RDat	IL11RA	9	3.47e+07	3.47e+07	0.06499	rs10971957	4.92	rs2277202	0.031393	8.15	-0.3731	150	5	enet	0.03666	5.76e-16	-0.1553	8.77e-01	NA	NA	NA	NA	NA
INVS-out.wgt.RDat	/u/home/t/tboltz/project-ophoff/rna_whole_blood/cts_TWAS_latest/B_Cells_Memory_weights2//INVS-out.wgt.RDat	INVS	9	1.03e+08	1.03e+08	0.02311	rs16918878	-3.67	rs3923501	0.000222	3.67	2.2843	209	209	blup	0.00993	1.94e-05	-0.0791	9.37e-01	NA	NA	NA	NA	NA
ISCA1-out.wgt.RDat	/u/home/t/tboltz/project-ophoff/rna_whole_blood/cts_TWAS_latest/B_Cells_Memory_weights2//ISCA1-out.wgt.RDat	ISCA1	9	8.89e+07	8.89e+07	0.16311	rs4878010	-6.19	rs791320	0.075849	-11.54	-3.3109	73	24	enet	0.14604	1.76e-61	2.9876	2.81e-03	0.000	0.005	0.000	0.994	0.001
KANK1-out.wgt.RDat	/u/home/t/tboltz/project-ophoff/rna_whole_blood/cts_TWAS_latest/B_Cells_Memory_weights2//KANK1-out.wgt.RDat	KANK1	9	4.70e+05	7.46e+05	0.13041	rs600951	5.40	rs2282038	0.054481	9.75	1.6403	276	73	enet	0.06425	5.50e-27	-0.4264	6.70e-01	NA	NA	NA	NA	NA
KIAA2026-out.wgt.RDat	/u/home/t/tboltz/project-ophoff/rna_whole_blood/cts_TWAS_latest/B_Cells_Memory_weights2//KIAA2026-out.wgt.RDat	KIAA2026	9	5.88e+06	6.01e+06	0.02271	rs3847262	-8.56	rs343477	0.020412	-6.40	-3.5967	185	6	enet	0.02131	6.37e-10	4.3845	1.16e-05	0.000	0.000	0.000	1.000	0.000
KIF27-out.wgt.RDat	/u/home/t/tboltz/project-ophoff/rna_whole_blood/cts_TWAS_latest/B_Cells_Memory_weights2//KIF27-out.wgt.RDat	KIF27	9	8.64e+07	8.65e+07	0.03824	rs2781002	3.08	rs973460	0.011790	5.81	-1.2901	243	3	lasso	0.01575	9.75e-08	-1.9026	5.71e-02	NA	NA	NA	NA	NA
KLHL9-out.wgt.RDat	/u/home/t/tboltz/project-ophoff/rna_whole_blood/cts_TWAS_latest/B_Cells_Memory_weights2//KLHL9-out.wgt.RDat	KLHL9	9	2.13e+07	2.13e+07	0.02730	rs7044578	6.42	rs10119678	0.021806	6.32	1.5276	164	2	lasso	0.02049	1.34e-09	1.5205	1.28e-01	NA	NA	NA	NA	NA
LCN8-out.wgt.RDat	/u/home/t/tboltz/project-ophoff/rna_whole_blood/cts_TWAS_latest/B_Cells_Memory_weights2//LCN8-out.wgt.RDat	LCN8	9	1.40e+08	1.40e+08	0.34286	rs3812580	-4.79	rs9886752	0.209792	19.13	0.1690	72	17	enet	0.22306	4.82e-97	-0.3276	7.43e-01	NA	NA	NA	NA	NA
LINGO2-out.wgt.RDat	/u/home/t/tboltz/project-ophoff/rna_whole_blood/cts_TWAS_latest/B_Cells_Memory_weights2//LINGO2-out.wgt.RDat	LINGO2	9	2.79e+07	2.87e+07	0.02021	rs12377813	-3.40	rs13294334	0.009688	-5.41	0.7229	420	5	lasso	0.01058	1.07e-05	-1.0742	2.83e-01	NA	NA	NA	NA	NA
LPAR1-out.wgt.RDat	/u/home/t/tboltz/project-ophoff/rna_whole_blood/cts_TWAS_latest/B_Cells_Memory_weights2//LPAR1-out.wgt.RDat	LPAR1	9	1.14e+08	1.14e+08	0.49338	rs2297524	-4.21	rs1411424	0.196215	18.45	0.6551	283	59	enet	0.36317	9.10e-172	-0.3447	7.30e-01	NA	NA	NA	NA	NA
MAN1B1-out.wgt.RDat	/u/home/t/tboltz/project-ophoff/rna_whole_blood/cts_TWAS_latest/B_Cells_Memory_weights2//MAN1B1-out.wgt.RDat	MAN1B1	9	1.40e+08	1.40e+08	0.01850	rs12337910	-4.68	rs12115325	0.004759	-4.60	1.7689	55	12	enet	0.01518	1.64e-07	-1.0106	3.12e-01	NA	NA	NA	NA	NA
MED22-out.wgt.RDat	/u/home/t/tboltz/project-ophoff/rna_whole_blood/cts_TWAS_latest/B_Cells_Memory_weights2//MED22-out.wgt.RDat	MED22	9	1.36e+08	1.36e+08	0.05847	rs579459	-28.35	rs886090	0.041637	-8.68	10.2816	182	14	enet	0.04271	2.31e-18	-12.0329	2.39e-33	0.000	0.000	0.000	1.000	0.000
MFSD14B-out.wgt.RDat	/u/home/t/tboltz/project-ophoff/rna_whole_blood/cts_TWAS_latest/B_Cells_Memory_weights2//MFSD14B-out.wgt.RDat	MFSD14B	9	9.71e+07	9.72e+07	0.43171	rs601389	-3.83	rs10821352	0.378558	25.62	-0.5033	204	31	enet	0.42636	5.19e-211	-0.1000	9.20e-01	NA	NA	NA	NA	NA
MSANTD3-out.wgt.RDat	/u/home/t/tboltz/project-ophoff/rna_whole_blood/cts_TWAS_latest/B_Cells_Memory_weights2//MSANTD3-out.wgt.RDat	MSANTD3	9	1.03e+08	1.03e+08	0.04546	rs16918878	-3.67	rs17740576	0.018618	-6.10	0.2600	232	19	enet	0.02736	2.65e-12	0.1027	9.18e-01	NA	NA	NA	NA	NA
MVB12B-out.wgt.RDat	/u/home/t/tboltz/project-ophoff/rna_whole_blood/cts_TWAS_latest/B_Cells_Memory_weights2//MVB12B-out.wgt.RDat	MVB12B	9	1.29e+08	1.29e+08	0.02893	rs7873499	-5.26	rs887659	0.016872	6.01	-3.7509	146	146	blup	0.01433	3.53e-07	-2.9705	2.97e-03	0.000	0.313	0.000	0.331	0.355
NEK6-out.wgt.RDat	/u/home/t/tboltz/project-ophoff/rna_whole_blood/cts_TWAS_latest/B_Cells_Memory_weights2//NEK6-out.wgt.RDat	NEK6	9	1.27e+08	1.27e+08	0.08793	rs912355	-2.92	rs876452	0.037183	-8.41	0.7505	178	7	lasso	0.04014	2.41e-17	-0.4039	6.86e-01	NA	NA	NA	NA	NA
NIPSNAP3A-out.wgt.RDat	/u/home/t/tboltz/project-ophoff/rna_whole_blood/cts_TWAS_latest/B_Cells_Memory_weights2//NIPSNAP3A-out.wgt.RDat	NIPSNAP3A	9	1.08e+08	1.08e+08	0.05544	rs10991468	4.95	rs4149339	0.019639	-7.42	0.3169	308	5	lasso	0.03598	1.07e-15	-0.6365	5.24e-01	NA	NA	NA	NA	NA
NIPSNAP3B-out.wgt.RDat	/u/home/t/tboltz/project-ophoff/rna_whole_blood/cts_TWAS_latest/B_Cells_Memory_weights2//NIPSNAP3B-out.wgt.RDat	NIPSNAP3B	9	1.08e+08	1.08e+08	0.01262	rs10991468	4.95	rs13289787	0.017648	5.90	-0.1413	304	2	lasso	0.01459	2.78e-07	-0.1704	8.65e-01	NA	NA	NA	NA	NA
NMRK1-out.wgt.RDat	/u/home/t/tboltz/project-ophoff/rna_whole_blood/cts_TWAS_latest/B_Cells_Memory_weights2//NMRK1-out.wgt.RDat	NMRK1	9	7.77e+07	7.77e+07	0.30752	rs7855997	-4.58	rs10869503	0.115516	14.19	-1.0284	125	23	enet	0.24933	5.66e-110	-0.5844	5.59e-01	NA	NA	NA	NA	NA
NOXA1-out.wgt.RDat	/u/home/t/tboltz/project-ophoff/rna_whole_blood/cts_TWAS_latest/B_Cells_Memory_weights2//NOXA1-out.wgt.RDat	NOXA1	9	1.40e+08	1.40e+08	0.03511	rs12337910	-4.68	rs4962232	0.000367	-4.52	-0.3323	42	42	blup	0.01089	8.10e-06	-1.6055	1.08e-01	NA	NA	NA	NA	NA
NPDC1-out.wgt.RDat	/u/home/t/tboltz/project-ophoff/rna_whole_blood/cts_TWAS_latest/B_Cells_Memory_weights2//NPDC1-out.wgt.RDat	NPDC1	9	1.40e+08	1.40e+08	0.09299	rs12337910	-4.68	rs12115325	0.030454	7.40	1.7689	52	4	lasso	0.05128	8.93e-22	4.2152	2.50e-05	0.000	0.897	0.000	0.060	0.042
NR6A1-out.wgt.RDat	/u/home/t/tboltz/project-ophoff/rna_whole_blood/cts_TWAS_latest/B_Cells_Memory_weights2//NR6A1-out.wgt.RDat	NR6A1	9	1.27e+08	1.28e+08	0.02100	rs912355	-2.92	rs4240486	0.012269	-5.00	-0.4724	171	11	enet	0.01322	9.73e-07	0.9669	3.34e-01	NA	NA	NA	NA	NA
NUDT2-out.wgt.RDat	/u/home/t/tboltz/project-ophoff/rna_whole_blood/cts_TWAS_latest/B_Cells_Memory_weights2//NUDT2-out.wgt.RDat	NUDT2	9	3.43e+07	3.43e+07	0.17293	rs10971957	4.92	rs4879775	0.208595	19.07	-0.9913	123	8	lasso	0.30068	1.33e-136	-3.5241	4.25e-04	0.000	0.708	0.000	0.291	0.001
NUP214-out.wgt.RDat	/u/home/t/tboltz/project-ophoff/rna_whole_blood/cts_TWAS_latest/B_Cells_Memory_weights2//NUP214-out.wgt.RDat	NUP214	9	1.34e+08	1.34e+08	0.19278	rs3802347	2.94	rs7033993	0.081648	12.09	1.4519	150	2	lasso	0.08069	1.09e-33	1.4499	1.47e-01	NA	NA	NA	NA	NA
ODF2-out.wgt.RDat	/u/home/t/tboltz/project-ophoff/rna_whole_blood/cts_TWAS_latest/B_Cells_Memory_weights2//ODF2-out.wgt.RDat	ODF2	9	1.31e+08	1.31e+08	0.01537	rs10988151	4.51	rs10988014	0.010881	5.23	-0.7150	87	2	lasso	0.00930	3.48e-05	-0.7673	4.43e-01	NA	NA	NA	NA	NA
OLFM1-out.wgt.RDat	/u/home/t/tboltz/project-ophoff/rna_whole_blood/cts_TWAS_latest/B_Cells_Memory_weights2//OLFM1-out.wgt.RDat	OLFM1	9	1.38e+08	1.38e+08	0.11797	rs17040232	-2.54	rs10120023	0.090321	-12.55	1.0470	124	3	lasso	0.12308	1.72e-51	-0.4382	6.61e-01	NA	NA	NA	NA	NA
OR1J2-out.wgt.RDat	/u/home/t/tboltz/project-ophoff/rna_whole_blood/cts_TWAS_latest/B_Cells_Memory_weights2//OR1J2-out.wgt.RDat	OR1J2	9	1.25e+08	1.25e+08	0.04533	rs9775695	-3.27	rs1329951	0.013330	6.05	-1.8992	184	184	blup	0.01895	5.37e-09	-0.7868	4.31e-01	NA	NA	NA	NA	NA
OR1Q1-out.wgt.RDat	/u/home/t/tboltz/project-ophoff/rna_whole_blood/cts_TWAS_latest/B_Cells_Memory_weights2//OR1Q1-out.wgt.RDat	OR1Q1	9	1.25e+08	1.25e+08	0.03406	rs9775695	-3.27	rs960577	0.024002	6.76	-1.2122	169	3	lasso	0.02077	1.04e-09	-0.8945	3.71e-01	NA	NA	NA	NA	NA
ORM1-out.wgt.RDat	/u/home/t/tboltz/project-ophoff/rna_whole_blood/cts_TWAS_latest/B_Cells_Memory_weights2//ORM1-out.wgt.RDat	ORM1	9	1.17e+08	1.17e+08	0.17200	rs731421	-3.58	rs1687401	0.071436	-11.21	-0.6130	139	18	enet	0.09870	3.75e-41	-0.0631	9.50e-01	NA	NA	NA	NA	NA
ORM2-out.wgt.RDat	/u/home/t/tboltz/project-ophoff/rna_whole_blood/cts_TWAS_latest/B_Cells_Memory_weights2//ORM2-out.wgt.RDat	ORM2	9	1.17e+08	1.17e+08	0.04874	rs731421	-3.58	rs1075559	0.031850	7.58	-0.5532	140	4	lasso	0.03377	7.99e-15	-0.2506	8.02e-01	NA	NA	NA	NA	NA
OSTF1-out.wgt.RDat	/u/home/t/tboltz/project-ophoff/rna_whole_blood/cts_TWAS_latest/B_Cells_Memory_weights2//OSTF1-out.wgt.RDat	OSTF1	9	7.77e+07	7.78e+07	0.03047	rs7855997	-4.58	rs10869504	0.023622	-6.51	-1.1375	132	4	lasso	0.02245	2.26e-10	1.0699	2.85e-01	NA	NA	NA	NA	NA
PBX3-out.wgt.RDat	/u/home/t/tboltz/project-ophoff/rna_whole_blood/cts_TWAS_latest/B_Cells_Memory_weights2//PBX3-out.wgt.RDat	PBX3	9	1.29e+08	1.29e+08	0.01707	rs10986936	-5.41	rs7849781	0.015847	-5.99	-3.8279	149	149	blup	0.01599	7.85e-08	3.9444	8.00e-05	0.000	0.052	0.000	0.187	0.761
PDCD1LG2-out.wgt.RDat	/u/home/t/tboltz/project-ophoff/rna_whole_blood/cts_TWAS_latest/B_Cells_Memory_weights2//PDCD1LG2-out.wgt.RDat	PDCD1LG2	9	5.51e+06	5.57e+06	0.02411	rs12339666	6.51	rs10122509	0.006715	4.31	4.0707	129	18	enet	0.01389	5.27e-07	1.4107	1.58e-01	NA	NA	NA	NA	NA
PGM5-out.wgt.RDat	/u/home/t/tboltz/project-ophoff/rna_whole_blood/cts_TWAS_latest/B_Cells_Memory_weights2//PGM5-out.wgt.RDat	PGM5	9	7.09e+07	7.11e+07	0.14946	rs7022220	-5.68	rs7046236	0.066544	10.85	1.2450	112	19	enet	0.07935	3.90e-33	2.3025	2.13e-02	0.000	0.086	0.000	0.914	0.000
PHF19-out.wgt.RDat	/u/home/t/tboltz/project-ophoff/rna_whole_blood/cts_TWAS_latest/B_Cells_Memory_weights2//PHF19-out.wgt.RDat	PHF19	9	1.24e+08	1.24e+08	0.01201	rs767769	-4.57	rs9886724	0.007375	-5.51	2.8435	191	4	lasso	0.01215	2.56e-06	-3.6786	2.34e-04	0.006	0.806	0.001	0.150	0.037
PHF2-out.wgt.RDat	/u/home/t/tboltz/project-ophoff/rna_whole_blood/cts_TWAS_latest/B_Cells_Memory_weights2//PHF2-out.wgt.RDat	PHF2	9	9.63e+07	9.64e+07	0.06811	rs10761208	-4.77	rs11793637	0.043366	-9.01	-0.3758	222	14	enet	0.05081	1.37e-21	2.0233	4.30e-02	0.000	0.797	0.000	0.202	0.001
PIP5KL1-out.wgt.RDat	/u/home/t/tboltz/project-ophoff/rna_whole_blood/cts_TWAS_latest/B_Cells_Memory_weights2//PIP5KL1-out.wgt.RDat	PIP5KL1	9	1.31e+08	1.31e+08	0.01896	rs7865146	7.47	rs7874551	0.009989	5.06	1.8262	97	7	enet	0.01253	1.82e-06	0.3200	7.49e-01	NA	NA	NA	NA	NA
PLGRKT-out.wgt.RDat	/u/home/t/tboltz/project-ophoff/rna_whole_blood/cts_TWAS_latest/B_Cells_Memory_weights2//PLGRKT-out.wgt.RDat	PLGRKT	9	5.36e+06	5.44e+06	0.02461	rs12339666	6.51	rs2381220	0.019277	5.97	0.6842	128	4	lasso	0.01776	1.58e-08	0.7033	4.82e-01	NA	NA	NA	NA	NA
PLIN2-out.wgt.RDat	/u/home/t/tboltz/project-ophoff/rna_whole_blood/cts_TWAS_latest/B_Cells_Memory_weights2//PLIN2-out.wgt.RDat	PLIN2	9	1.91e+07	1.91e+07	0.04365	rs7048650	-4.13	rs11791698	0.011287	-5.56	0.2633	179	22	enet	0.01746	2.07e-08	-0.5423	5.88e-01	NA	NA	NA	NA	NA
PPP6C-out.wgt.RDat	/u/home/t/tboltz/project-ophoff/rna_whole_blood/cts_TWAS_latest/B_Cells_Memory_weights2//PPP6C-out.wgt.RDat	PPP6C	9	1.28e+08	1.28e+08	0.00854	rs513568	4.85	rs466994	0.002882	-4.44	0.0207	109	109	blup	0.00883	5.37e-05	1.0805	2.80e-01	NA	NA	NA	NA	NA
PRUNE2-out.wgt.RDat	/u/home/t/tboltz/project-ophoff/rna_whole_blood/cts_TWAS_latest/B_Cells_Memory_weights2//PRUNE2-out.wgt.RDat	PRUNE2	9	7.92e+07	7.95e+07	0.13031	rs11144997	-4.96	rs512110	0.257963	21.13	1.5633	197	6	lasso	0.25809	2.19e-114	1.3578	1.75e-01	NA	NA	NA	NA	NA
PSAT1-out.wgt.RDat	/u/home/t/tboltz/project-ophoff/rna_whole_blood/cts_TWAS_latest/B_Cells_Memory_weights2//PSAT1-out.wgt.RDat	PSAT1	9	8.09e+07	8.09e+07	0.13924	rs7038083	-3.47	rs7849881	0.036064	8.18	-1.2834	120	20	enet	0.06587	1.21e-27	-0.9979	3.18e-01	NA	NA	NA	NA	NA
PTAR1-out.wgt.RDat	/u/home/t/tboltz/project-ophoff/rna_whole_blood/cts_TWAS_latest/B_Cells_Memory_weights2//PTAR1-out.wgt.RDat	PTAR1	9	7.23e+07	7.24e+07	0.02603	rs12350141	-3.45	rs11139996	0.022931	6.63	-0.3276	254	2	lasso	0.02097	8.62e-10	-0.5291	5.97e-01	NA	NA	NA	NA	NA
PTCH1-out.wgt.RDat	/u/home/t/tboltz/project-ophoff/rna_whole_blood/cts_TWAS_latest/B_Cells_Memory_weights2//PTCH1-out.wgt.RDat	PTCH1	9	9.82e+07	9.83e+07	0.03428	rs28629854	-4.40	rs28446116	0.022553	6.49	-3.6478	191	2	lasso	0.02088	9.39e-10	-3.4430	5.75e-04	0.000	0.532	0.000	0.024	0.445
PTGDS-out.wgt.RDat	/u/home/t/tboltz/project-ophoff/rna_whole_blood/cts_TWAS_latest/B_Cells_Memory_weights2//PTGDS-out.wgt.RDat	PTGDS	9	1.40e+08	1.40e+08	0.05378	rs12337910	-4.68	rs4880180	0.085576	-12.32	-0.5072	46	18	enet	0.10324	4.64e-43	2.5103	1.21e-02	0.000	0.936	0.000	0.063	0.001
PTGES-out.wgt.RDat	/u/home/t/tboltz/project-ophoff/rna_whole_blood/cts_TWAS_latest/B_Cells_Memory_weights2//PTGES-out.wgt.RDat	PTGES	9	1.33e+08	1.33e+08	0.04764	rs7037029	3.65	rs11998910	0.013591	6.03	-1.0063	105	9	enet	0.02145	5.59e-10	-0.7726	4.40e-01	NA	NA	NA	NA	NA
RABEPK-out.wgt.RDat	/u/home/t/tboltz/project-ophoff/rna_whole_blood/cts_TWAS_latest/B_Cells_Memory_weights2//RABEPK-out.wgt.RDat	RABEPK	9	1.28e+08	1.28e+08	0.02979	rs513568	4.85	rs6478696	0.045182	-9.36	-0.3402	108	14	enet	0.04653	7.00e-20	0.3450	7.30e-01	NA	NA	NA	NA	NA
RABL6-out.wgt.RDat	/u/home/t/tboltz/project-ophoff/rna_whole_blood/cts_TWAS_latest/B_Cells_Memory_weights2//RABL6-out.wgt.RDat	RABL6	9	1.40e+08	1.40e+08	0.02278	rs3812580	-4.79	rs2784098	0.017690	5.63	-1.9523	72	2	lasso	0.01756	1.88e-08	-2.0138	4.40e-02	0.003	0.818	0.001	0.173	0.006
RALGDS-out.wgt.RDat	/u/home/t/tboltz/project-ophoff/rna_whole_blood/cts_TWAS_latest/B_Cells_Memory_weights2//RALGDS-out.wgt.RDat	RALGDS	9	1.36e+08	1.36e+08	0.02111	rs579459	-28.35	rs3761825	0.013557	-5.10	-4.4400	174	6	enet	0.01509	1.77e-07	2.1842	2.89e-02	0.000	0.000	0.060	0.939	0.001
RALGPS1-out.wgt.RDat	/u/home/t/tboltz/project-ophoff/rna_whole_blood/cts_TWAS_latest/B_Cells_Memory_weights2//RALGPS1-out.wgt.RDat	RALGPS1	9	1.30e+08	1.30e+08	0.02284	rs887659	-3.75	rs2417046	0.051461	9.74	0.0813	132	6	lasso	0.04875	9.12e-21	0.0928	9.26e-01	NA	NA	NA	NA	NA
RAPGEF1-out.wgt.RDat	/u/home/t/tboltz/project-ophoff/rna_whole_blood/cts_TWAS_latest/B_Cells_Memory_weights2//RAPGEF1-out.wgt.RDat	RAPGEF1	9	1.34e+08	1.35e+08	0.11986	rs12378905	2.92	rs11243436	0.078781	-12.03	2.8526	157	4	lasso	0.09732	1.41e-40	-3.0753	2.10e-03	0.000	0.946	0.000	0.001	0.053
RFK-out.wgt.RDat	/u/home/t/tboltz/project-ophoff/rna_whole_blood/cts_TWAS_latest/B_Cells_Memory_weights2//RFK-out.wgt.RDat	RFK	9	7.90e+07	7.90e+07	0.02293	rs11144997	-4.96	rs10869777	0.014560	5.25	-2.3045	163	2	lasso	0.01277	1.45e-06	-2.1780	2.94e-02	0.025	0.530	0.020	0.416	0.009
RGP1-out.wgt.RDat	/u/home/t/tboltz/project-ophoff/rna_whole_blood/cts_TWAS_latest/B_Cells_Memory_weights2//RGP1-out.wgt.RDat	RGP1	9	3.57e+07	3.58e+07	0.03365	rs877365	-4.35	rs1570248	0.030884	7.48	-2.3169	173	1	lasso	0.03011	2.21e-13	-2.3169	2.05e-02	0.000	0.973	0.000	0.013	0.015
ROR2-out.wgt.RDat	/u/home/t/tboltz/project-ophoff/rna_whole_blood/cts_TWAS_latest/B_Cells_Memory_weights2//ROR2-out.wgt.RDat	ROR2	9	9.43e+07	9.47e+07	0.03535	rs4538989	3.06	rs4743852	0.035063	9.01	-1.2545	301	9	enet	0.04470	3.74e-19	-1.3608	1.74e-01	NA	NA	NA	NA	NA
RORB-out.wgt.RDat	/u/home/t/tboltz/project-ophoff/rna_whole_blood/cts_TWAS_latest/B_Cells_Memory_weights2//RORB-out.wgt.RDat	RORB	9	7.71e+07	7.73e+07	0.02198	rs7855997	-4.58	rs11143894	0.002861	-4.55	-0.0012	115	10	enet	0.01310	1.08e-06	0.0103	9.92e-01	NA	NA	NA	NA	NA
RPL12-out.wgt.RDat	/u/home/t/tboltz/project-ophoff/rna_whole_blood/cts_TWAS_latest/B_Cells_Memory_weights2//RPL12-out.wgt.RDat	RPL12	9	1.30e+08	1.30e+08	0.14930	rs7865146	7.47	rs3824414	0.140164	-15.60	0.6382	108	9	lasso	0.15445	3.31e-65	0.2810	7.79e-01	NA	NA	NA	NA	NA
RPP25L-out.wgt.RDat	/u/home/t/tboltz/project-ophoff/rna_whole_blood/cts_TWAS_latest/B_Cells_Memory_weights2//RPP25L-out.wgt.RDat	RPP25L	9	3.46e+07	3.46e+07	0.03239	rs10971957	4.92	rs3808870	0.008645	5.50	-0.2136	144	8	lasso	0.01577	9.60e-08	-0.8585	3.91e-01	NA	NA	NA	NA	NA
RPS6-out.wgt.RDat	/u/home/t/tboltz/project-ophoff/rna_whole_blood/cts_TWAS_latest/B_Cells_Memory_weights2//RPS6-out.wgt.RDat	RPS6	9	1.94e+07	1.94e+07	0.02051	rs7048650	-4.13	rs10114375	0.019311	-6.32	-0.8623	158	6	enet	0.01660	4.53e-08	0.7870	4.31e-01	NA	NA	NA	NA	NA
RUSC2-out.wgt.RDat	/u/home/t/tboltz/project-ophoff/rna_whole_blood/cts_TWAS_latest/B_Cells_Memory_weights2//RUSC2-out.wgt.RDat	RUSC2	9	3.55e+07	3.56e+07	0.01233	rs877365	-4.35	rs10814252	0.009764	-4.91	-0.5880	187	3	lasso	0.00374	6.24e-03	0.6685	5.04e-01	NA	NA	NA	NA	NA
S1PR3-out.wgt.RDat	/u/home/t/tboltz/project-ophoff/rna_whole_blood/cts_TWAS_latest/B_Cells_Memory_weights2//S1PR3-out.wgt.RDat	S1PR3	9	9.16e+07	9.16e+07	0.03132	rs10867129	4.49	rs10867129	0.011203	5.41	4.4893	138	138	blup	0.01721	2.59e-08	2.4155	1.57e-02	0.002	0.052	0.000	0.002	0.944
SAPCD2-out.wgt.RDat	/u/home/t/tboltz/project-ophoff/rna_whole_blood/cts_TWAS_latest/B_Cells_Memory_weights2//SAPCD2-out.wgt.RDat	SAPCD2	9	1.40e+08	1.40e+08	0.36645	rs12337910	-4.68	rs12115325	0.292322	-22.58	1.7689	56	4	lasso	0.29486	1.74e-133	-1.9301	5.36e-02	NA	NA	NA	NA	NA
SARDH-out.wgt.RDat	/u/home/t/tboltz/project-ophoff/rna_whole_blood/cts_TWAS_latest/B_Cells_Memory_weights2//SARDH-out.wgt.RDat	SARDH	9	1.37e+08	1.37e+08	0.06451	rs579459	-28.35	rs694821	0.028947	-7.38	-2.1489	154	5	lasso	0.03460	3.75e-15	1.1881	2.35e-01	NA	NA	NA	NA	NA
SEMA4D-out.wgt.RDat	/u/home/t/tboltz/project-ophoff/rna_whole_blood/cts_TWAS_latest/B_Cells_Memory_weights2//SEMA4D-out.wgt.RDat	SEMA4D	9	9.20e+07	9.21e+07	0.06336	rs1109998	5.23	rs4405007	0.058330	-10.10	-2.6356	135	12	enet	0.07209	3.60e-30	2.5511	1.07e-02	0.000	0.516	0.000	0.467	0.017
SETX-out.wgt.RDat	/u/home/t/tboltz/project-ophoff/rna_whole_blood/cts_TWAS_latest/B_Cells_Memory_weights2//SETX-out.wgt.RDat	SETX	9	1.35e+08	1.35e+08	0.02742	rs7859473	6.57	rs3780825	0.024022	6.84	1.0155	139	4	lasso	0.02497	2.33e-11	0.2264	8.21e-01	NA	NA	NA	NA	NA
SH3GLB2-out.wgt.RDat	/u/home/t/tboltz/project-ophoff/rna_whole_blood/cts_TWAS_latest/B_Cells_Memory_weights2//SH3GLB2-out.wgt.RDat	SH3GLB2	9	1.32e+08	1.32e+08	0.03484	rs2541164	-6.13	rs7034952	0.043794	-8.93	2.4432	85	1	lasso	0.04224	3.57e-18	-2.4432	1.46e-02	0.000	0.002	0.000	0.997	0.000
SLC25A51-out.wgt.RDat	/u/home/t/tboltz/project-ophoff/rna_whole_blood/cts_TWAS_latest/B_Cells_Memory_weights2//SLC25A51-out.wgt.RDat	SLC25A51	9	3.79e+07	3.79e+07	0.03001	rs913280	-3.90	rs7040503	0.044729	-9.01	-3.0126	179	20	enet	0.04692	4.90e-20	3.2548	1.13e-03	0.000	0.909	0.000	0.005	0.086
SLC31A1-out.wgt.RDat	/u/home/t/tboltz/project-ophoff/rna_whole_blood/cts_TWAS_latest/B_Cells_Memory_weights2//SLC31A1-out.wgt.RDat	SLC31A1	9	1.16e+08	1.16e+08	0.03046	rs7860673	-7.21	rs12380325	0.017141	5.90	-2.3950	166	9	enet	0.02491	2.45e-11	-0.8635	3.88e-01	NA	NA	NA	NA	NA
SLC46A2-out.wgt.RDat	/u/home/t/tboltz/project-ophoff/rna_whole_blood/cts_TWAS_latest/B_Cells_Memory_weights2//SLC46A2-out.wgt.RDat	SLC46A2	9	1.16e+08	1.16e+08	0.13723	rs10739349	-4.03	rs12555600	0.044833	-9.05	1.0897	198	13	enet	0.08039	1.46e-33	-1.5508	1.21e-01	NA	NA	NA	NA	NA
SMU1-out.wgt.RDat	/u/home/t/tboltz/project-ophoff/rna_whole_blood/cts_TWAS_latest/B_Cells_Memory_weights2//SMU1-out.wgt.RDat	SMU1	9	3.30e+07	3.31e+07	0.01890	rs10971019	-4.56	rs10813923	0.014646	-5.19	-3.7383	133	2	lasso	0.01351	7.45e-07	3.7370	1.86e-04	0.022	0.398	0.003	0.046	0.532
SURF6-out.wgt.RDat	/u/home/t/tboltz/project-ophoff/rna_whole_blood/cts_TWAS_latest/B_Cells_Memory_weights2//SURF6-out.wgt.RDat	SURF6	9	1.36e+08	1.36e+08	0.04798	rs579459	-28.35	rs886090	0.045284	-8.94	10.2816	182	20	enet	0.05355	1.11e-22	-7.6653	1.78e-14	0.000	0.000	0.000	1.000	0.000
SUSD1-out.wgt.RDat	/u/home/t/tboltz/project-ophoff/rna_whole_blood/cts_TWAS_latest/B_Cells_Memory_weights2//SUSD1-out.wgt.RDat	SUSD1	9	1.15e+08	1.15e+08	0.13092	rs7040124	-7.40	rs4979085	0.100603	-13.34	3.0938	247	4	lasso	0.10241	1.04e-42	-3.6827	2.31e-04	0.000	0.000	0.000	1.000	0.000
SYK-out.wgt.RDat	/u/home/t/tboltz/project-ophoff/rna_whole_blood/cts_TWAS_latest/B_Cells_Memory_weights2//SYK-out.wgt.RDat	SYK	9	9.36e+07	9.37e+07	0.13152	rs9696872	4.51	rs10448310	0.072534	11.31	1.4473	285	7	lasso	0.07897	5.55e-33	1.1962	2.32e-01	NA	NA	NA	NA	NA
TBC1D2-out.wgt.RDat	/u/home/t/tboltz/project-ophoff/rna_whole_blood/cts_TWAS_latest/B_Cells_Memory_weights2//TBC1D2-out.wgt.RDat	TBC1D2	9	1.01e+08	1.01e+08	0.05342	rs4743150	12.32	rs10818610	0.044803	9.55	-1.7320	197	4	lasso	0.05671	5.98e-24	-2.8048	5.03e-03	0.000	0.000	0.000	1.000	0.000
TEK-out.wgt.RDat	/u/home/t/tboltz/project-ophoff/rna_whole_blood/cts_TWAS_latest/B_Cells_Memory_weights2//TEK-out.wgt.RDat	TEK	9	2.71e+07	2.72e+07	0.26430	rs682632	3.53	rs671353	0.096367	-13.41	-0.8978	246	42	enet	0.21392	1.22e-92	1.2901	1.97e-01	NA	NA	NA	NA	NA
TGFBR1-out.wgt.RDat	/u/home/t/tboltz/project-ophoff/rna_whole_blood/cts_TWAS_latest/B_Cells_Memory_weights2//TGFBR1-out.wgt.RDat	TGFBR1	9	1.02e+08	1.02e+08	0.03156	rs188943	2.79	rs334363	0.019042	-5.93	-1.2288	131	2	lasso	0.02416	4.80e-11	1.7287	8.39e-02	NA	NA	NA	NA	NA
TJP2-out.wgt.RDat	/u/home/t/tboltz/project-ophoff/rna_whole_blood/cts_TWAS_latest/B_Cells_Memory_weights2//TJP2-out.wgt.RDat	TJP2	9	7.17e+07	7.19e+07	0.11001	rs7027499	4.06	rs11790543	0.086287	-12.29	3.9675	252	31	enet	0.09580	6.06e-40	-4.3607	1.30e-05	0.000	0.267	0.000	0.004	0.729
TLR4-out.wgt.RDat	/u/home/t/tboltz/project-ophoff/rna_whole_blood/cts_TWAS_latest/B_Cells_Memory_weights2//TLR4-out.wgt.RDat	TLR4	9	1.20e+08	1.20e+08	0.19999	rs498180	-3.59	rs2737191	0.198734	-18.65	0.3524	293	9	lasso	0.19730	8.94e-85	-0.3088	7.57e-01	NA	NA	NA	NA	NA
TMEM245-out.wgt.RDat	/u/home/t/tboltz/project-ophoff/rna_whole_blood/cts_TWAS_latest/B_Cells_Memory_weights2//TMEM245-out.wgt.RDat	TMEM245	9	1.12e+08	1.12e+08	0.11789	rs7468610	3.06	rs1533642	0.041850	-8.65	-2.7027	261	21	enet	0.06759	2.43e-28	0.6857	4.93e-01	NA	NA	NA	NA	NA
TMEM252-out.wgt.RDat	/u/home/t/tboltz/project-ophoff/rna_whole_blood/cts_TWAS_latest/B_Cells_Memory_weights2//TMEM252-out.wgt.RDat	TMEM252	9	7.12e+07	7.12e+07	0.12838	rs7022220	-5.68	rs7046236	0.059186	11.28	1.2450	113	7	lasso	0.12915	4.18e-54	-1.0433	2.97e-01	NA	NA	NA	NA	NA
TMOD1-out.wgt.RDat	/u/home/t/tboltz/project-ophoff/rna_whole_blood/cts_TWAS_latest/B_Cells_Memory_weights2//TMOD1-out.wgt.RDat	TMOD1	9	1.00e+08	1.00e+08	0.05919	rs4743150	12.32	rs2031999	0.024650	6.65	-0.9273	134	19	enet	0.02823	1.21e-12	-3.8088	1.40e-04	0.000	0.000	0.000	1.000	0.000
TNFSF15-out.wgt.RDat	/u/home/t/tboltz/project-ophoff/rna_whole_blood/cts_TWAS_latest/B_Cells_Memory_weights2//TNFSF15-out.wgt.RDat	TNFSF15	9	1.18e+08	1.18e+08	0.01848	rs731421	-3.58	rs6478109	0.024202	6.74	1.7782	254	3	lasso	0.02394	5.87e-11	1.8808	6.00e-02	NA	NA	NA	NA	NA
TOR1A-out.wgt.RDat	/u/home/t/tboltz/project-ophoff/rna_whole_blood/cts_TWAS_latest/B_Cells_Memory_weights2//TOR1A-out.wgt.RDat	TOR1A	9	1.33e+08	1.33e+08	0.02882	rs7037029	3.65	rs2296793	0.041146	-9.03	-1.9607	104	3	lasso	0.04236	3.18e-18	2.0325	4.21e-02	0.000	0.986	0.000	0.005	0.009
TOR1B-out.wgt.RDat	/u/home/t/tboltz/project-ophoff/rna_whole_blood/cts_TWAS_latest/B_Cells_Memory_weights2//TOR1B-out.wgt.RDat	TOR1B	9	1.33e+08	1.33e+08	0.05727	rs7037029	3.65	rs10116248	0.107784	-13.70	-2.1516	107	4	lasso	0.10757	7.00e-45	2.1171	3.42e-02	0.000	0.985	0.000	0.005	0.010
TPM2-out.wgt.RDat	/u/home/t/tboltz/project-ophoff/rna_whole_blood/cts_TWAS_latest/B_Cells_Memory_weights2//TPM2-out.wgt.RDat	TPM2	9	3.57e+07	3.57e+07	0.04911	rs877365	-4.35	rs878749	0.041019	-8.76	0.4146	175	6	lasso	0.05403	7.08e-23	-1.7884	7.37e-02	NA	NA	NA	NA	NA
TRMO-out.wgt.RDat	/u/home/t/tboltz/project-ophoff/rna_whole_blood/cts_TWAS_latest/B_Cells_Memory_weights2//TRMO-out.wgt.RDat	TRMO	9	1.01e+08	1.01e+08	0.02191	rs4743150	12.32	rs907577	0.025510	7.15	-1.1236	158	9	lasso	0.02511	2.04e-11	-1.7057	8.81e-02	NA	NA	NA	NA	NA
TRPM6-out.wgt.RDat	/u/home/t/tboltz/project-ophoff/rna_whole_blood/cts_TWAS_latest/B_Cells_Memory_weights2//TRPM6-out.wgt.RDat	TRPM6	9	7.73e+07	7.75e+07	0.09432	rs7855997	-4.58	rs7045949	0.046718	9.16	1.8704	134	2	lasso	0.05246	3.02e-22	1.4437	1.49e-01	NA	NA	NA	NA	NA
TTC16-out.wgt.RDat	/u/home/t/tboltz/project-ophoff/rna_whole_blood/cts_TWAS_latest/B_Cells_Memory_weights2//TTC16-out.wgt.RDat	TTC16	9	1.30e+08	1.30e+08	0.04152	rs7865146	7.47	rs13298768	0.057482	-10.13	0.7967	105	2	lasso	0.05658	6.73e-24	-0.7939	4.27e-01	NA	NA	NA	NA	NA
TTC39B-out.wgt.RDat	/u/home/t/tboltz/project-ophoff/rna_whole_blood/cts_TWAS_latest/B_Cells_Memory_weights2//TTC39B-out.wgt.RDat	TTC39B	9	1.52e+07	1.53e+07	0.21932	rs7870605	-3.28	rs1122677	0.203987	-18.90	-0.3272	155	9	lasso	0.22222	1.24e-96	0.5337	5.94e-01	NA	NA	NA	NA	NA
TTLL11-out.wgt.RDat	/u/home/t/tboltz/project-ophoff/rna_whole_blood/cts_TWAS_latest/B_Cells_Memory_weights2//TTLL11-out.wgt.RDat	TTLL11	9	1.25e+08	1.25e+08	0.01412	rs767769	-4.57	rs10124850	0.009808	4.87	1.2904	244	3	lasso	0.00793	1.22e-04	1.5999	1.10e-01	NA	NA	NA	NA	NA
UAP1L1-out.wgt.RDat	/u/home/t/tboltz/project-ophoff/rna_whole_blood/cts_TWAS_latest/B_Cells_Memory_weights2//UAP1L1-out.wgt.RDat	UAP1L1	9	1.40e+08	1.40e+08	0.29971	rs12337910	-4.68	rs12115325	0.150828	-16.20	1.7689	55	5	enet	0.15167	5.65e-64	-1.7489	8.03e-02	NA	NA	NA	NA	NA
UBAP1-out.wgt.RDat	/u/home/t/tboltz/project-ophoff/rna_whole_blood/cts_TWAS_latest/B_Cells_Memory_weights2//UBAP1-out.wgt.RDat	UBAP1	9	3.42e+07	3.43e+07	0.01035	rs10971957	4.92	rs2380925	0.011579	4.92	-4.2690	100	2	lasso	0.00797	1.18e-04	-4.2688	1.97e-05	0.019	0.082	0.008	0.033	0.858
UBE2R2-out.wgt.RDat	/u/home/t/tboltz/project-ophoff/rna_whole_blood/cts_TWAS_latest/B_Cells_Memory_weights2//UBE2R2-out.wgt.RDat	UBE2R2	9	3.38e+07	3.39e+07	0.01219	rs10971957	4.92	rs10971789	0.010936	4.89	-2.5612	84	2	lasso	0.00781	1.37e-04	-2.4138	1.58e-02	0.161	0.536	0.066	0.220	0.018
USP20-out.wgt.RDat	/u/home/t/tboltz/project-ophoff/rna_whole_blood/cts_TWAS_latest/B_Cells_Memory_weights2//USP20-out.wgt.RDat	USP20	9	1.33e+08	1.33e+08	0.01312	rs7037029	3.65	rs12634	0.011250	-4.69	-1.8648	101	101	blup	0.00890	4.99e-05	0.7939	4.27e-01	NA	NA	NA	NA	NA
VAV2-out.wgt.RDat	/u/home/t/tboltz/project-ophoff/rna_whole_blood/cts_TWAS_latest/B_Cells_Memory_weights2//VAV2-out.wgt.RDat	VAV2	9	1.37e+08	1.37e+08	0.03122	rs579459	-28.35	rs2106373	0.011678	5.38	0.5774	151	151	blup	0.00841	7.84e-05	8.5134	1.69e-17	0.000	0.000	0.019	0.981	0.000
VCP-out.wgt.RDat	/u/home/t/tboltz/project-ophoff/rna_whole_blood/cts_TWAS_latest/B_Cells_Memory_weights2//VCP-out.wgt.RDat	VCP	9	3.51e+07	3.51e+07	0.02991	rs2258240	-3.99	rs679787	0.041722	-8.81	-3.8853	159	5	enet	0.04086	1.25e-17	3.8884	1.01e-04	0.000	0.345	0.000	0.011	0.645
VLDLR-out.wgt.RDat	/u/home/t/tboltz/project-ophoff/rna_whole_blood/cts_TWAS_latest/B_Cells_Memory_weights2//VLDLR-out.wgt.RDat	VLDLR	9	2.62e+06	2.66e+06	0.07228	rs10812526	-4.96	rs596826	0.006920	-4.98	1.9518	205	35	enet	0.02770	1.95e-12	-2.1913	2.84e-02	0.066	0.745	0.015	0.168	0.006
VPS13A-out.wgt.RDat	/u/home/t/tboltz/project-ophoff/rna_whole_blood/cts_TWAS_latest/B_Cells_Memory_weights2//VPS13A-out.wgt.RDat	VPS13A	9	7.98e+07	8.00e+07	0.01388	rs680949	-3.78	rs11145343	0.011594	-4.91	-0.0172	152	5	lasso	0.00961	2.60e-05	0.0669	9.47e-01	NA	NA	NA	NA	NA
WASHC1-out.wgt.RDat	/u/home/t/tboltz/project-ophoff/rna_whole_blood/cts_TWAS_latest/B_Cells_Memory_weights2//WASHC1-out.wgt.RDat	WASHC1	9	1.45e+04	7.39e+04	0.12253	rs600951	5.40	rs10757606	0.031551	7.46	-3.1609	119	38	enet	0.04323	1.44e-18	-2.8572	4.27e-03	0.000	0.301	0.000	0.655	0.044
WHRN-out.wgt.RDat	/u/home/t/tboltz/project-ophoff/rna_whole_blood/cts_TWAS_latest/B_Cells_Memory_weights2//WHRN-out.wgt.RDat	WHRN	9	1.17e+08	1.17e+08	0.13862	rs731421	-3.58	rs2296262	0.074390	11.44	0.4048	176	3	lasso	0.07422	4.88e-31	0.4578	6.47e-01	NA	NA	NA	NA	NA
ZBTB6-out.wgt.RDat	/u/home/t/tboltz/project-ophoff/rna_whole_blood/cts_TWAS_latest/B_Cells_Memory_weights2//ZBTB6-out.wgt.RDat	ZBTB6	9	1.26e+08	1.26e+08	0.03881	rs591883	3.15	rs2239540	0.013836	-5.39	2.9015	149	24	enet	0.01343	8.03e-07	-2.0381	4.15e-02	0.016	0.915	0.000	0.003	0.066
ZDHHC21-out.wgt.RDat	/u/home/t/tboltz/project-ophoff/rna_whole_blood/cts_TWAS_latest/B_Cells_Memory_weights2//ZDHHC21-out.wgt.RDat	ZDHHC21	9	1.46e+07	1.47e+07	0.02419	rs7040053	4.54	rs4741420	0.014241	-5.27	-0.3164	144	7	enet	0.01377	5.87e-07	0.0478	9.62e-01	NA	NA	NA	NA	NA
ZNF367-out.wgt.RDat	/u/home/t/tboltz/project-ophoff/rna_whole_blood/cts_TWAS_latest/B_Cells_Memory_weights2//ZNF367-out.wgt.RDat	ZNF367	9	9.91e+07	9.92e+07	0.02884	rs2026003	3.02	rs10760999	0.012750	-5.44	2.1172	178	24	enet	0.01610	7.10e-08	-1.3932	1.64e-01	NA	NA	NA	NA	NA
ZNF484-out.wgt.RDat	/u/home/t/tboltz/project-ophoff/rna_whole_blood/cts_TWAS_latest/B_Cells_Memory_weights2//ZNF484-out.wgt.RDat	ZNF484	9	9.56e+07	9.56e+07	0.22377	rs10761208	-4.77	rs4744150	0.165901	-17.02	0.0146	208	43	enet	0.18062	4.86e-77	-0.4201	6.74e-01	NA	NA	NA	NA	NA
ZNF79-out.wgt.RDat	/u/home/t/tboltz/project-ophoff/rna_whole_blood/cts_TWAS_latest/B_Cells_Memory_weights2//ZNF79-out.wgt.RDat	ZNF79	9	1.30e+08	1.30e+08	0.07618	rs7865146	7.47	rs2243955	0.016256	-7.34	3.0807	114	8	lasso	0.04985	3.32e-21	-2.8141	4.89e-03	0.000	0.000	0.000	1.000	0.000
