## Supplementary material for "Cell type deconvolution of bulk blood RNA-Seq to reveal biological insights of neuropsychiatric disorders": TWAS Supplemental Tables: UKB_460K.blood_WHITE_COUNT.all_chr_out.txt

PANEL	FILE	ID	CHR	P0	P1	HSQ	BEST.GWAS.ID	BEST.GWAS.Z	EQTL.ID	EQTL.R2	EQTL.Z	EQTL.GWAS.Z	NSNP	NWGT	MODEL	MODELCV.R2	MODELCV.PV	TWAS.Z	TWAS.P	COLOC.PP0	COLOC.PP1	COLOC.PP2	COLOC.PP3	COLOC.PP4
ACSL5-out.wgt.RDat	/u/home/t/tboltz/project-ophoff/rna_whole_blood/cts_TWAS_latest/B_Cells_Memory_weights2//ACSL5-out.wgt.RDat	ACSL5	10	1.14e+08	1.14e+08	0.06330	rs2792751	-6.05	rs11195940	0.066162	10.80	-1.1986	140	4	lasso	0.06899	6.58e-29	-1.28581	1.99e-01	NA	NA	NA	NA	NA
ACTA2-out.wgt.RDat	/u/home/t/tboltz/project-ophoff/rna_whole_blood/cts_TWAS_latest/B_Cells_Memory_weights2//ACTA2-out.wgt.RDat	ACTA2	10	9.07e+07	9.08e+07	0.21754	rs1412444	7.82	rs1800682	0.212188	-19.25	-3.3327	170	9	lasso	0.22345	3.15e-97	3.52568	4.22e-04	0.000	0.000	0.000	1.000	0.000
ADAM8-out.wgt.RDat	/u/home/t/tboltz/project-ophoff/rna_whole_blood/cts_TWAS_latest/B_Cells_Memory_weights2//ADAM8-out.wgt.RDat	ADAM8	10	1.35e+08	1.35e+08	0.02033	rs2070674	2.52	rs2275725	0.018451	5.78	1.5250	182	2	lasso	0.02320	1.15e-10	0.90474	3.66e-01	NA	NA	NA	NA	NA
ADARB2-out.wgt.RDat	/u/home/t/tboltz/project-ophoff/rna_whole_blood/cts_TWAS_latest/B_Cells_Memory_weights2//ADARB2-out.wgt.RDat	ADARB2	10	1.22e+06	1.78e+06	0.33373	rs11594721	-3.09	rs2804102	0.101147	13.28	-0.8081	327	77	enet	0.20627	5.29e-89	-2.99285	2.76e-03	0.000	0.997	0.000	0.002	0.001
ADK-out.wgt.RDat	/u/home/t/tboltz/project-ophoff/rna_whole_blood/cts_TWAS_latest/B_Cells_Memory_weights2//ADK-out.wgt.RDat	ADK	10	7.59e+07	7.65e+07	0.30710	rs1098098	6.81	rs4414157	0.142822	15.77	2.5094	234	50	enet	0.21387	1.29e-92	4.44732	8.69e-06	0.000	0.000	0.000	1.000	0.000
ADRB1-out.wgt.RDat	/u/home/t/tboltz/project-ophoff/rna_whole_blood/cts_TWAS_latest/B_Cells_Memory_weights2//ADRB1-out.wgt.RDat	ADRB1	10	1.16e+08	1.16e+08	0.04491	rs180945	7.58	rs10787516	0.003113	-4.64	-0.0727	195	24	enet	0.02752	2.29e-12	-1.59932	1.10e-01	NA	NA	NA	NA	NA
AGAP4-out.wgt.RDat	/u/home/t/tboltz/project-ophoff/rna_whole_blood/cts_TWAS_latest/B_Cells_Memory_weights2//AGAP4-out.wgt.RDat	AGAP4	10	4.63e+07	4.63e+07	0.10435	rs2099171	6.24	rs702366	0.018711	6.07	-1.3935	67	14	enet	0.03085	1.12e-13	-0.92867	3.53e-01	NA	NA	NA	NA	NA
AKR1C2-out.wgt.RDat	/u/home/t/tboltz/project-ophoff/rna_whole_blood/cts_TWAS_latest/B_Cells_Memory_weights2//AKR1C2-out.wgt.RDat	AKR1C2	10	5.03e+06	5.06e+06	0.05651	rs7477292	-4.61	rs7922153	0.023390	6.58	0.2660	229	5	lasso	0.02288	1.53e-10	0.00482	9.96e-01	NA	NA	NA	NA	NA
AKR1C3-out.wgt.RDat	/u/home/t/tboltz/project-ophoff/rna_whole_blood/cts_TWAS_latest/B_Cells_Memory_weights2//AKR1C3-out.wgt.RDat	AKR1C3	10	5.08e+06	5.15e+06	0.08536	rs7477292	-4.61	rs1987511	0.026842	-8.01	0.2121	251	20	enet	0.05617	9.86e-24	-1.15542	2.48e-01	NA	NA	NA	NA	NA
AKR1E2-out.wgt.RDat	/u/home/t/tboltz/project-ophoff/rna_whole_blood/cts_TWAS_latest/B_Cells_Memory_weights2//AKR1E2-out.wgt.RDat	AKR1E2	10	4.83e+06	4.89e+06	0.24033	rs9423526	5.37	rs4500389	0.110408	-13.91	0.4263	236	40	enet	0.18690	6.18e-80	-0.57708	5.64e-01	NA	NA	NA	NA	NA
ALOX5-out.wgt.RDat	/u/home/t/tboltz/project-ophoff/rna_whole_blood/cts_TWAS_latest/B_Cells_Memory_weights2//ALOX5-out.wgt.RDat	ALOX5	10	4.59e+07	4.59e+07	0.00976	rs2099171	6.24	rs3780902	0.003420	3.93	2.2010	113	4	lasso	0.00567	1.00e-03	3.52623	4.22e-04	0.001	0.000	0.453	0.026	0.521
ANK3-out.wgt.RDat	/u/home/t/tboltz/project-ophoff/rna_whole_blood/cts_TWAS_latest/B_Cells_Memory_weights2//ANK3-out.wgt.RDat	ANK3	10	6.18e+07	6.25e+07	0.25925	rs12770054	-4.08	rs2028564	0.068870	-11.17	0.7468	333	13	lasso	0.15326	1.12e-64	-1.52637	1.27e-01	NA	NA	NA	NA	NA
ANXA11-out.wgt.RDat	/u/home/t/tboltz/project-ophoff/rna_whole_blood/cts_TWAS_latest/B_Cells_Memory_weights2//ANXA11-out.wgt.RDat	ANXA11	10	8.19e+07	8.20e+07	0.02823	rs7097656	-5.33	rs1983775	0.004871	4.83	1.1417	194	194	blup	0.01971	2.69e-09	1.81324	6.98e-02	NA	NA	NA	NA	NA
AP3M1-out.wgt.RDat	/u/home/t/tboltz/project-ophoff/rna_whole_blood/cts_TWAS_latest/B_Cells_Memory_weights2//AP3M1-out.wgt.RDat	AP3M1	10	7.59e+07	7.59e+07	0.07333	rs7924176	-4.43	rs4414157	0.016191	5.65	2.5094	126	2	lasso	0.01415	4.17e-07	1.95991	5.00e-02	NA	NA	NA	NA	NA
APBB1IP-out.wgt.RDat	/u/home/t/tboltz/project-ophoff/rna_whole_blood/cts_TWAS_latest/B_Cells_Memory_weights2//APBB1IP-out.wgt.RDat	APBB1IP	10	2.67e+07	2.69e+07	0.14163	rs3006819	6.50	rs9299820	0.094023	12.81	6.4906	173	25	enet	0.10533	6.16e-44	5.74488	9.20e-09	0.000	0.000	0.000	0.004	0.996
ARHGAP12-out.wgt.RDat	/u/home/t/tboltz/project-ophoff/rna_whole_blood/cts_TWAS_latest/B_Cells_Memory_weights2//ARHGAP12-out.wgt.RDat	ARHGAP12	10	3.21e+07	3.22e+07	0.03856	rs3006624	-4.77	rs2808091	0.027617	-8.28	-0.9664	113	7	lasso	0.04516	2.46e-19	-0.65854	5.10e-01	NA	NA	NA	NA	NA
ARHGAP21-out.wgt.RDat	/u/home/t/tboltz/project-ophoff/rna_whole_blood/cts_TWAS_latest/B_Cells_Memory_weights2//ARHGAP21-out.wgt.RDat	ARHGAP21	10	2.49e+07	2.50e+07	0.02140	rs10828722	-21.13	rs10828675	0.008515	-4.92	0.9525	103	5	lasso	0.01030	1.39e-05	-1.46845	1.42e-01	NA	NA	NA	NA	NA
ARHGAP22-out.wgt.RDat	/u/home/t/tboltz/project-ophoff/rna_whole_blood/cts_TWAS_latest/B_Cells_Memory_weights2//ARHGAP22-out.wgt.RDat	ARHGAP22	10	4.97e+07	4.99e+07	0.06644	rs2725190	-7.80	rs11599380	0.025999	7.03	-0.6723	204	10	lasso	0.04315	1.55e-18	-1.21911	2.23e-01	NA	NA	NA	NA	NA
ARL5B-out.wgt.RDat	/u/home/t/tboltz/project-ophoff/rna_whole_blood/cts_TWAS_latest/B_Cells_Memory_weights2//ARL5B-out.wgt.RDat	ARL5B	10	1.89e+07	1.90e+07	0.01638	rs10828975	3.04	rs2272274	0.017872	5.79	2.8861	205	1	lasso	0.01651	4.91e-08	2.88610	3.90e-03	0.002	0.934	0.000	0.001	0.063
ARMC3-out.wgt.RDat	/u/home/t/tboltz/project-ophoff/rna_whole_blood/cts_TWAS_latest/B_Cells_Memory_weights2//ARMC3-out.wgt.RDat	ARMC3	10	2.32e+07	2.33e+07	0.02377	rs7093543	-4.53	rs10828351	0.016835	-5.79	-2.2030	163	18	enet	0.01555	1.16e-07	1.72178	8.51e-02	NA	NA	NA	NA	NA
AS3MT-out.wgt.RDat	/u/home/t/tboltz/project-ophoff/rna_whole_blood/cts_TWAS_latest/B_Cells_Memory_weights2//AS3MT-out.wgt.RDat	AS3MT	10	1.05e+08	1.05e+08	0.04287	rs10883790	6.78	rs7085104	0.043038	-9.20	3.7939	209	53	enet	0.04954	4.44e-21	-4.65767	3.20e-06	0.000	0.000	0.000	0.109	0.891
ASAH2B-out.wgt.RDat	/u/home/t/tboltz/project-ophoff/rna_whole_blood/cts_TWAS_latest/B_Cells_Memory_weights2//ASAH2B-out.wgt.RDat	ASAH2B	10	5.25e+07	5.26e+07	0.01955	rs1561039	-2.40	rs4497350	0.009391	5.09	-0.0981	226	5	enet	0.01562	1.09e-07	-0.75216	4.52e-01	NA	NA	NA	NA	NA
ATP5F1C-out.wgt.RDat	/u/home/t/tboltz/project-ophoff/rna_whole_blood/cts_TWAS_latest/B_Cells_Memory_weights2//ATP5F1C-out.wgt.RDat	ATP5F1C	10	7.83e+06	7.85e+06	0.03229	rs1334722	-2.80	rs2778475	0.019240	6.38	0.6668	121	3	lasso	0.01925	4.11e-09	0.42603	6.70e-01	NA	NA	NA	NA	NA
BAMBI-out.wgt.RDat	/u/home/t/tboltz/project-ophoff/rna_whole_blood/cts_TWAS_latest/B_Cells_Memory_weights2//BAMBI-out.wgt.RDat	BAMBI	10	2.90e+07	2.90e+07	0.04785	rs2993985	-12.98	rs2047243	0.030514	-7.40	-2.0957	186	3	lasso	0.03455	3.91e-15	1.82638	6.78e-02	NA	NA	NA	NA	NA
BEND7-out.wgt.RDat	/u/home/t/tboltz/project-ophoff/rna_whole_blood/cts_TWAS_latest/B_Cells_Memory_weights2//BEND7-out.wgt.RDat	BEND7	10	1.35e+07	1.36e+07	0.03675	rs17512962	-5.42	rs4750379	0.031947	7.60	-4.4662	173	6	lasso	0.03081	1.17e-13	-5.04679	4.49e-07	0.000	0.034	0.000	0.241	0.725
BICC1-out.wgt.RDat	/u/home/t/tboltz/project-ophoff/rna_whole_blood/cts_TWAS_latest/B_Cells_Memory_weights2//BICC1-out.wgt.RDat	BICC1	10	6.03e+07	6.06e+07	0.02599	rs16913270	-2.75	rs920259	0.011225	4.74	1.2158	170	4	lasso	0.00799	1.16e-04	0.93978	3.47e-01	NA	NA	NA	NA	NA
BMPR1A-out.wgt.RDat	/u/home/t/tboltz/project-ophoff/rna_whole_blood/cts_TWAS_latest/B_Cells_Memory_weights2//BMPR1A-out.wgt.RDat	BMPR1A	10	8.85e+07	8.87e+07	0.02613	rs733877	4.77	rs7074064	0.023822	-6.67	2.8614	123	4	lasso	0.01954	3.15e-09	-2.80878	4.97e-03	0.000	0.732	0.000	0.225	0.044
BORCS7-out.wgt.RDat	/u/home/t/tboltz/project-ophoff/rna_whole_blood/cts_TWAS_latest/B_Cells_Memory_weights2//BORCS7-out.wgt.RDat	BORCS7	10	1.05e+08	1.05e+08	0.04695	rs10883790	6.78	rs12416687	0.049616	-9.55	6.4980	209	209	blup	0.04821	1.51e-20	-6.96554	3.27e-12	0.000	0.000	0.000	0.029	0.971
CACUL1-out.wgt.RDat	/u/home/t/tboltz/project-ophoff/rna_whole_blood/cts_TWAS_latest/B_Cells_Memory_weights2//CACUL1-out.wgt.RDat	CACUL1	10	1.20e+08	1.21e+08	0.02113	rs2787601	3.71	rs4319431	0.005077	4.30	-1.7999	170	13	enet	0.00921	3.76e-05	-1.74870	8.03e-02	NA	NA	NA	NA	NA
CALHM2-out.wgt.RDat	/u/home/t/tboltz/project-ophoff/rna_whole_blood/cts_TWAS_latest/B_Cells_Memory_weights2//CALHM2-out.wgt.RDat	CALHM2	10	1.05e+08	1.05e+08	0.13431	rs12785223	6.05	rs3014190	0.035360	-8.36	0.7641	181	2	lasso	0.05135	8.39e-22	1.58849	1.12e-01	NA	NA	NA	NA	NA
CAMK1D-out.wgt.RDat	/u/home/t/tboltz/project-ophoff/rna_whole_blood/cts_TWAS_latest/B_Cells_Memory_weights2//CAMK1D-out.wgt.RDat	CAMK1D	10	1.24e+07	1.29e+07	0.03276	rs17512962	-5.42	rs11257655	0.037059	8.16	-1.2482	242	3	lasso	0.03490	2.84e-15	-1.12743	2.60e-01	NA	NA	NA	NA	NA
CASP7-out.wgt.RDat	/u/home/t/tboltz/project-ophoff/rna_whole_blood/cts_TWAS_latest/B_Cells_Memory_weights2//CASP7-out.wgt.RDat	CASP7	10	1.15e+08	1.15e+08	0.11458	rs180945	7.58	rs4353229	0.068486	-11.13	-3.2298	230	11	lasso	0.14564	2.62e-61	4.30127	1.70e-05	0.000	0.000	0.000	1.000	0.000
CC2D2B-out.wgt.RDat	/u/home/t/tboltz/project-ophoff/rna_whole_blood/cts_TWAS_latest/B_Cells_Memory_weights2//CC2D2B-out.wgt.RDat	CC2D2B	10	9.77e+07	9.78e+07	0.02409	rs943347	3.61	rs12242918	0.014281	5.83	2.2807	277	12	enet	0.01461	2.74e-07	2.13616	3.27e-02	0.001	0.982	0.000	0.003	0.014
CCDC7-out.wgt.RDat	/u/home/t/tboltz/project-ophoff/rna_whole_blood/cts_TWAS_latest/B_Cells_Memory_weights2//CCDC7-out.wgt.RDat	CCDC7	10	3.27e+07	3.32e+07	0.07041	rs3006624	-4.77	rs7099897	0.047527	9.20	-2.5035	186	186	blup	0.07682	4.23e-32	-2.05658	3.97e-02	0.000	0.666	0.000	0.312	0.022
CCNY-out.wgt.RDat	/u/home/t/tboltz/project-ophoff/rna_whole_blood/cts_TWAS_latest/B_Cells_Memory_weights2//CCNY-out.wgt.RDat	CCNY	10	3.55e+07	3.59e+07	0.05385	rs2504371	2.48	rs4934753	0.043799	-9.45	2.2912	190	15	enet	0.05192	4.95e-22	-2.07463	3.80e-02	0.000	0.987	0.000	0.000	0.013
CCSER2-out.wgt.RDat	/u/home/t/tboltz/project-ophoff/rna_whole_blood/cts_TWAS_latest/B_Cells_Memory_weights2//CCSER2-out.wgt.RDat	CCSER2	10	8.61e+07	8.63e+07	0.26615	rs11200924	-3.31	rs7082351	0.187003	-18.16	-0.4418	296	43	enet	0.24976	3.47e-110	-0.11284	9.10e-01	NA	NA	NA	NA	NA
CDH23-out.wgt.RDat	/u/home/t/tboltz/project-ophoff/rna_whole_blood/cts_TWAS_latest/B_Cells_Memory_weights2//CDH23-out.wgt.RDat	CDH23	10	7.32e+07	7.36e+07	0.11625	rs7896487	-8.31	rs4747176	0.117173	-14.31	3.0498	339	2	lasso	0.13107	6.11e-55	-2.95494	3.13e-03	0.000	0.000	0.000	1.000	0.000
CFAP58-out.wgt.RDat	/u/home/t/tboltz/project-ophoff/rna_whole_blood/cts_TWAS_latest/B_Cells_Memory_weights2//CFAP58-out.wgt.RDat	CFAP58	10	1.06e+08	1.06e+08	0.02492	rs911547	4.10	rs10883993	0.008246	4.73	0.1531	277	10	enet	0.01080	8.81e-06	0.26483	7.91e-01	NA	NA	NA	NA	NA
CHST3-out.wgt.RDat	/u/home/t/tboltz/project-ophoff/rna_whole_blood/cts_TWAS_latest/B_Cells_Memory_weights2//CHST3-out.wgt.RDat	CHST3	10	7.37e+07	7.38e+07	0.01505	rs7896487	-8.31	rs4747176	0.001938	-3.98	3.0498	258	258	blup	0.00570	9.79e-04	-1.95914	5.01e-02	NA	NA	NA	NA	NA
CISD1-out.wgt.RDat	/u/home/t/tboltz/project-ophoff/rna_whole_blood/cts_TWAS_latest/B_Cells_Memory_weights2//CISD1-out.wgt.RDat	CISD1	10	6.00e+07	6.00e+07	0.05102	rs2537632	-2.93	rs2590339	0.090586	-12.77	0.2882	173	4	lasso	0.09421	2.80e-39	-0.46915	6.39e-01	NA	NA	NA	NA	NA
COL17A1-out.wgt.RDat	/u/home/t/tboltz/project-ophoff/rna_whole_blood/cts_TWAS_latest/B_Cells_Memory_weights2//COL17A1-out.wgt.RDat	COL17A1	10	1.06e+08	1.06e+08	0.01090	rs7068081	-4.61	rs6584583	0.015336	5.48	-0.2236	193	3	lasso	0.01400	4.76e-07	-0.19674	8.44e-01	NA	NA	NA	NA	NA
COMTD1-out.wgt.RDat	/u/home/t/tboltz/project-ophoff/rna_whole_blood/cts_TWAS_latest/B_Cells_Memory_weights2//COMTD1-out.wgt.RDat	COMTD1	10	7.70e+07	7.70e+07	0.01647	rs2488089	6.75	rs4745765	0.018901	5.96	-0.3692	148	1	lasso	0.01748	2.04e-08	-0.36920	7.12e-01	NA	NA	NA	NA	NA
CREM-out.wgt.RDat	/u/home/t/tboltz/project-ophoff/rna_whole_blood/cts_TWAS_latest/B_Cells_Memory_weights2//CREM-out.wgt.RDat	CREM	10	3.54e+07	3.55e+07	0.02523	rs2504371	2.48	rs1531550	0.020636	-6.46	0.4407	167	9	lasso	0.01748	2.03e-08	-0.43160	6.66e-01	NA	NA	NA	NA	NA
CTNNA3-out.wgt.RDat	/u/home/t/tboltz/project-ophoff/rna_whole_blood/cts_TWAS_latest/B_Cells_Memory_weights2//CTNNA3-out.wgt.RDat	CTNNA3	10	6.77e+07	6.95e+07	0.02167	rs11596401	-6.02	rs10997656	0.004211	5.65	-0.8902	668	10	enet	0.00640	5.07e-04	-1.84042	6.57e-02	NA	NA	NA	NA	NA
CUBN-out.wgt.RDat	/u/home/t/tboltz/project-ophoff/rna_whole_blood/cts_TWAS_latest/B_Cells_Memory_weights2//CUBN-out.wgt.RDat	CUBN	10	1.69e+07	1.72e+07	0.16589	rs780632	-4.71	rs7912064	0.086904	12.36	-0.2584	329	39	enet	0.10691	1.33e-44	-1.45120	1.47e-01	NA	NA	NA	NA	NA
DHX32-out.wgt.RDat	/u/home/t/tboltz/project-ophoff/rna_whole_blood/cts_TWAS_latest/B_Cells_Memory_weights2//DHX32-out.wgt.RDat	DHX32	10	1.28e+08	1.28e+08	0.08773	rs7916918	3.37	rs10901483	0.101440	-14.01	-1.9670	187	14	enet	0.10914	1.50e-45	2.07109	3.84e-02	0.000	0.990	0.000	0.003	0.007
DIP2C-out.wgt.RDat	/u/home/t/tboltz/project-ophoff/rna_whole_blood/cts_TWAS_latest/B_Cells_Memory_weights2//DIP2C-out.wgt.RDat	DIP2C	10	3.20e+05	7.36e+05	0.01439	rs11253467	2.99	rs1539231	0.016165	5.50	1.7933	148	5	enet	0.01476	2.40e-07	1.78924	7.36e-02	NA	NA	NA	NA	NA
DLG5-out.wgt.RDat	/u/home/t/tboltz/project-ophoff/rna_whole_blood/cts_TWAS_latest/B_Cells_Memory_weights2//DLG5-out.wgt.RDat	DLG5	10	7.96e+07	7.97e+07	0.03497	rs10824582	5.07	rs1248627	0.039891	-8.97	-1.0106	218	5	lasso	0.03945	4.52e-17	1.01010	3.12e-01	NA	NA	NA	NA	NA
DNA2-out.wgt.RDat	/u/home/t/tboltz/project-ophoff/rna_whole_blood/cts_TWAS_latest/B_Cells_Memory_weights2//DNA2-out.wgt.RDat	DNA2	10	7.02e+07	7.02e+07	0.05569	rs3758392	-6.02	rs10998249	0.038961	-8.38	-0.9398	173	3	lasso	0.03833	1.26e-16	0.96202	3.36e-01	NA	NA	NA	NA	NA
DNAJB12-out.wgt.RDat	/u/home/t/tboltz/project-ophoff/rna_whole_blood/cts_TWAS_latest/B_Cells_Memory_weights2//DNAJB12-out.wgt.RDat	DNAJB12	10	7.41e+07	7.41e+07	0.00761	rs1900498	-5.68	rs7073943	0.005830	4.13	-0.4847	224	224	blup	0.00273	1.67e-02	0.65217	5.14e-01	NA	NA	NA	NA	NA
DNAJC9-out.wgt.RDat	/u/home/t/tboltz/project-ophoff/rna_whole_blood/cts_TWAS_latest/B_Cells_Memory_weights2//DNAJC9-out.wgt.RDat	DNAJC9	10	7.49e+07	7.50e+07	0.01803	rs7076585	-3.16	rs7097343	0.021072	-6.50	0.4635	194	194	blup	0.02026	1.64e-09	-0.34204	7.32e-01	NA	NA	NA	NA	NA
DNMBP-out.wgt.RDat	/u/home/t/tboltz/project-ophoff/rna_whole_blood/cts_TWAS_latest/B_Cells_Memory_weights2//DNMBP-out.wgt.RDat	DNMBP	10	1.02e+08	1.02e+08	0.02126	rs11190134	-6.29	rs4919402	0.026104	6.93	-1.3785	231	1	lasso	0.02365	7.68e-11	-1.37850	1.68e-01	NA	NA	NA	NA	NA
DPCD-out.wgt.RDat	/u/home/t/tboltz/project-ophoff/rna_whole_blood/cts_TWAS_latest/B_Cells_Memory_weights2//DPCD-out.wgt.RDat	DPCD	10	1.03e+08	1.03e+08	0.01058	rs4919525	-3.38	rs10883663	0.004772	4.26	1.1807	144	5	lasso	0.00540	1.29e-03	2.51017	1.21e-02	0.381	0.566	0.001	0.002	0.050
DPYSL4-out.wgt.RDat	/u/home/t/tboltz/project-ophoff/rna_whole_blood/cts_TWAS_latest/B_Cells_Memory_weights2//DPYSL4-out.wgt.RDat	DPYSL4	10	1.34e+08	1.34e+08	0.05331	rs9419376	-5.22	rs2818421	0.019188	6.95	-0.7084	100	19	enet	0.03366	8.78e-15	0.22207	8.24e-01	NA	NA	NA	NA	NA
ECHDC3-out.wgt.RDat	/u/home/t/tboltz/project-ophoff/rna_whole_blood/cts_TWAS_latest/B_Cells_Memory_weights2//ECHDC3-out.wgt.RDat	ECHDC3	10	1.18e+07	1.18e+07	0.04367	rs12571370	-3.29	rs3829154	0.041667	-8.68	2.2614	88	2	lasso	0.04298	1.81e-18	-2.29034	2.20e-02	0.000	0.987	0.000	0.001	0.013
EEF1AKMT2-out.wgt.RDat	/u/home/t/tboltz/project-ophoff/rna_whole_blood/cts_TWAS_latest/B_Cells_Memory_weights2//EEF1AKMT2-out.wgt.RDat	EEF1AKMT2	10	1.26e+08	1.26e+08	0.02948	rs7088656	-9.29	rs7097254	0.013083	5.40	4.3114	150	15	enet	0.01393	5.10e-07	5.69823	1.21e-08	0.000	0.000	0.003	0.108	0.890
ENTPD1-out.wgt.RDat	/u/home/t/tboltz/project-ophoff/rna_whole_blood/cts_TWAS_latest/B_Cells_Memory_weights2//ENTPD1-out.wgt.RDat	ENTPD1	10	9.75e+07	9.76e+07	0.14890	rs2026679	-8.34	rs3176893	0.143465	16.14	2.4901	318	30	enet	0.15289	1.62e-64	2.22714	2.59e-02	0.000	0.000	0.000	1.000	0.000
ERCC6-out.wgt.RDat	/u/home/t/tboltz/project-ophoff/rna_whole_blood/cts_TWAS_latest/B_Cells_Memory_weights2//ERCC6-out.wgt.RDat	ERCC6	10	5.07e+07	5.07e+07	0.03313	rs2725190	-7.80	rs17177717	0.012836	5.84	-0.0342	163	6	lasso	0.02928	4.67e-13	-0.06265	9.50e-01	NA	NA	NA	NA	NA
FAM107B-out.wgt.RDat	/u/home/t/tboltz/project-ophoff/rna_whole_blood/cts_TWAS_latest/B_Cells_Memory_weights2//FAM107B-out.wgt.RDat	FAM107B	10	1.46e+07	1.48e+07	0.20854	rs12264162	4.23	rs11259266	0.058588	10.52	-2.5263	300	29	enet	0.11099	2.49e-46	-2.48228	1.31e-02	0.000	0.960	0.000	0.017	0.024
FAM170B-out.wgt.RDat	/u/home/t/tboltz/project-ophoff/rna_whole_blood/cts_TWAS_latest/B_Cells_Memory_weights2//FAM170B-out.wgt.RDat	FAM170B	10	5.03e+07	5.03e+07	0.02943	rs2725190	-7.80	rs2725190	0.010689	5.64	-7.7964	228	228	blup	0.01700	3.14e-08	-4.61574	3.92e-06	0.000	0.000	0.000	0.001	0.999
FAS-out.wgt.RDat	/u/home/t/tboltz/project-ophoff/rna_whole_blood/cts_TWAS_latest/B_Cells_Memory_weights2//FAS-out.wgt.RDat	FAS	10	9.08e+07	9.08e+07	0.20333	rs1412444	7.82	rs1800682	0.195323	-18.50	-3.3327	169	8	lasso	0.22038	9.57e-96	3.90734	9.33e-05	0.000	0.000	0.000	1.000	0.000
FGFR2-out.wgt.RDat	/u/home/t/tboltz/project-ophoff/rna_whole_blood/cts_TWAS_latest/B_Cells_Memory_weights2//FGFR2-out.wgt.RDat	FGFR2	10	1.23e+08	1.23e+08	0.12878	rs6585711	-3.73	rs7918550	0.116244	14.26	1.0265	189	5	lasso	0.12227	3.83e-51	0.75820	4.48e-01	NA	NA	NA	NA	NA
FHIP2A-out.wgt.RDat	/u/home/t/tboltz/project-ophoff/rna_whole_blood/cts_TWAS_latest/B_Cells_Memory_weights2//FHIP2A-out.wgt.RDat	FHIP2A	10	1.17e+08	1.17e+08	0.04168	rs7918207	-4.51	rs2420069	0.058982	-10.37	1.1235	141	7	lasso	0.05597	1.19e-23	-1.12648	2.60e-01	NA	NA	NA	NA	NA
FRA10AC1-out.wgt.RDat	/u/home/t/tboltz/project-ophoff/rna_whole_blood/cts_TWAS_latest/B_Cells_Memory_weights2//FRA10AC1-out.wgt.RDat	FRA10AC1	10	9.54e+07	9.55e+07	0.01902	rs10882272	5.43	rs7094280	0.014914	5.34	-0.7446	200	3	lasso	0.01434	3.52e-07	-0.67965	4.97e-01	NA	NA	NA	NA	NA
FRAT1-out.wgt.RDat	/u/home/t/tboltz/project-ophoff/rna_whole_blood/cts_TWAS_latest/B_Cells_Memory_weights2//FRAT1-out.wgt.RDat	FRAT1	10	9.91e+07	9.91e+07	0.18838	rs4919087	-17.91	rs11189106	0.150054	16.17	-2.0053	184	10	lasso	0.21799	1.35e-94	0.79853	4.25e-01	NA	NA	NA	NA	NA
FRAT2-out.wgt.RDat	/u/home/t/tboltz/project-ophoff/rna_whole_blood/cts_TWAS_latest/B_Cells_Memory_weights2//FRAT2-out.wgt.RDat	FRAT2	10	9.91e+07	9.91e+07	0.07701	rs4919087	-17.91	rs3814553	0.129192	15.28	11.9244	184	7	lasso	0.14012	7.00e-59	14.74960	3.09e-49	0.000	0.000	0.000	1.000	0.000
GDI2-out.wgt.RDat	/u/home/t/tboltz/project-ophoff/rna_whole_blood/cts_TWAS_latest/B_Cells_Memory_weights2//GDI2-out.wgt.RDat	GDI2	10	5.81e+06	5.88e+06	0.19263	rs3134883	6.10	rs3793707	0.056077	-12.52	0.9833	207	37	enet	0.15526	1.43e-65	-0.13750	8.91e-01	NA	NA	NA	NA	NA
GHITM-out.wgt.RDat	/u/home/t/tboltz/project-ophoff/rna_whole_blood/cts_TWAS_latest/B_Cells_Memory_weights2//GHITM-out.wgt.RDat	GHITM	10	8.59e+07	8.59e+07	0.02369	rs11200924	-3.31	rs17103046	-0.000476	3.59	2.3638	224	224	blup	0.00595	7.74e-04	1.65287	9.84e-02	NA	NA	NA	NA	NA
GRK5-out.wgt.RDat	/u/home/t/tboltz/project-ophoff/rna_whole_blood/cts_TWAS_latest/B_Cells_Memory_weights2//GRK5-out.wgt.RDat	GRK5	10	1.21e+08	1.21e+08	0.02606	rs11198978	4.66	rs12573657	0.004625	4.61	2.9800	179	4	lasso	0.01171	3.84e-06	3.46366	5.33e-04	0.571	0.329	0.042	0.024	0.033
GSTO1-out.wgt.RDat	/u/home/t/tboltz/project-ophoff/rna_whole_blood/cts_TWAS_latest/B_Cells_Memory_weights2//GSTO1-out.wgt.RDat	GSTO1	10	1.06e+08	1.06e+08	0.02588	rs911547	4.10	rs4925	0.017769	5.76	-0.3864	174	26	enet	0.02098	8.58e-10	-0.05513	9.56e-01	NA	NA	NA	NA	NA
HECTD2-out.wgt.RDat	/u/home/t/tboltz/project-ophoff/rna_whole_blood/cts_TWAS_latest/B_Cells_Memory_weights2//HECTD2-out.wgt.RDat	HECTD2	10	9.32e+07	9.33e+07	0.02855	rs11819184	5.65	rs12259834	0.034874	8.11	-0.0781	128	3	lasso	0.03187	4.45e-14	-0.00330	9.97e-01	NA	NA	NA	NA	NA
HELLS-out.wgt.RDat	/u/home/t/tboltz/project-ophoff/rna_whole_blood/cts_TWAS_latest/B_Cells_Memory_weights2//HELLS-out.wgt.RDat	HELLS	10	9.63e+07	9.64e+07	0.07868	rs7093613	-8.75	rs4494250	0.025096	-6.88	7.3326	235	26	enet	0.04656	6.82e-20	-10.75622	5.54e-27	0.000	0.000	0.000	0.150	0.850
HIF1AN-out.wgt.RDat	/u/home/t/tboltz/project-ophoff/rna_whole_blood/cts_TWAS_latest/B_Cells_Memory_weights2//HIF1AN-out.wgt.RDat	HIF1AN	10	1.02e+08	1.02e+08	0.01116	rs603424	4.63	rs10883509	0.013940	-5.42	3.1326	151	151	blup	0.01325	9.39e-07	-2.86037	4.23e-03	0.002	0.836	0.000	0.043	0.120
HKDC1-out.wgt.RDat	/u/home/t/tboltz/project-ophoff/rna_whole_blood/cts_TWAS_latest/B_Cells_Memory_weights2//HKDC1-out.wgt.RDat	HKDC1	10	7.10e+07	7.10e+07	0.15638	rs5030933	4.90	rs5030933	0.046360	10.10	4.9013	187	4	lasso	0.10154	2.41e-42	3.27584	1.05e-03	0.000	0.006	0.000	0.001	0.993
HNRNPF-out.wgt.RDat	/u/home/t/tboltz/project-ophoff/rna_whole_blood/cts_TWAS_latest/B_Cells_Memory_weights2//HNRNPF-out.wgt.RDat	HNRNPF	10	4.39e+07	4.39e+07	0.02144	rs11238713	2.89	rs17153606	0.006256	-4.52	0.2176	204	13	enet	0.01096	7.59e-06	-0.81205	4.17e-01	NA	NA	NA	NA	NA
HPS1-out.wgt.RDat	/u/home/t/tboltz/project-ophoff/rna_whole_blood/cts_TWAS_latest/B_Cells_Memory_weights2//HPS1-out.wgt.RDat	HPS1	10	1.00e+08	1.00e+08	0.10407	rs10786450	2.98	rs2296436	0.016708	6.85	0.7935	187	17	enet	0.06342	1.19e-26	0.59368	5.53e-01	NA	NA	NA	NA	NA
HPS6-out.wgt.RDat	/u/home/t/tboltz/project-ophoff/rna_whole_blood/cts_TWAS_latest/B_Cells_Memory_weights2//HPS6-out.wgt.RDat	HPS6	10	1.04e+08	1.04e+08	0.03920	rs11191295	-6.71	rs17771847	0.043129	8.91	1.9923	127	127	blup	0.03965	3.77e-17	2.00606	4.48e-02	0.000	0.000	0.000	1.000	0.000
IFIT5-out.wgt.RDat	/u/home/t/tboltz/project-ophoff/rna_whole_blood/cts_TWAS_latest/B_Cells_Memory_weights2//IFIT5-out.wgt.RDat	IFIT5	10	9.12e+07	9.12e+07	0.13790	rs1412444	7.82	rs303210	0.104844	-13.78	1.1486	193	6	lasso	0.11400	1.31e-47	-1.68109	9.27e-02	NA	NA	NA	NA	NA
INSYN2A-out.wgt.RDat	/u/home/t/tboltz/project-ophoff/rna_whole_blood/cts_TWAS_latest/B_Cells_Memory_weights2//INSYN2A-out.wgt.RDat	INSYN2A	10	1.29e+08	1.29e+08	0.00962	rs10765017	-2.75	rs7081349	0.001439	3.80	-2.1939	228	13	enet	0.00453	2.94e-03	-1.25856	2.08e-01	NA	NA	NA	NA	NA
IPMK-out.wgt.RDat	/u/home/t/tboltz/project-ophoff/rna_whole_blood/cts_TWAS_latest/B_Cells_Memory_weights2//IPMK-out.wgt.RDat	IPMK	10	6.00e+07	6.00e+07	0.05251	rs2537632	-2.93	rs2153281	0.027903	-8.47	0.3708	188	23	enet	0.05038	2.04e-21	-0.45707	6.48e-01	NA	NA	NA	NA	NA
ITPRIP-out.wgt.RDat	/u/home/t/tboltz/project-ophoff/rna_whole_blood/cts_TWAS_latest/B_Cells_Memory_weights2//ITPRIP-out.wgt.RDat	ITPRIP	10	1.06e+08	1.06e+08	0.01241	rs911547	4.10	rs10883993	0.011782	4.89	0.1531	197	2	lasso	0.00962	2.58e-05	0.13738	8.91e-01	NA	NA	NA	NA	NA
KCNMA1-out.wgt.RDat	/u/home/t/tboltz/project-ophoff/rna_whole_blood/cts_TWAS_latest/B_Cells_Memory_weights2//KCNMA1-out.wgt.RDat	KCNMA1	10	7.86e+07	7.94e+07	0.28209	rs10824582	5.07	rs816852	0.201570	-18.80	-0.6024	350	15	enet	0.20760	1.24e-89	0.88445	3.76e-01	NA	NA	NA	NA	NA
KIF5B-out.wgt.RDat	/u/home/t/tboltz/project-ophoff/rna_whole_blood/cts_TWAS_latest/B_Cells_Memory_weights2//KIF5B-out.wgt.RDat	KIF5B	10	3.23e+07	3.23e+07	0.02288	rs3006624	-4.77	rs9299674	-0.000428	4.26	1.2043	119	119	blup	0.00944	3.06e-05	3.20075	1.37e-03	0.506	0.171	0.236	0.080	0.007
KNDC1-out.wgt.RDat	/u/home/t/tboltz/project-ophoff/rna_whole_blood/cts_TWAS_latest/B_Cells_Memory_weights2//KNDC1-out.wgt.RDat	KNDC1	10	1.35e+08	1.35e+08	0.07547	rs2070674	2.52	rs10857665	0.040127	8.43	-1.7873	186	3	lasso	0.04008	2.55e-17	-1.85169	6.41e-02	NA	NA	NA	NA	NA
LIPA-out.wgt.RDat	/u/home/t/tboltz/project-ophoff/rna_whole_blood/cts_TWAS_latest/B_Cells_Memory_weights2//LIPA-out.wgt.RDat	LIPA	10	9.10e+07	9.12e+07	0.41085	rs1412444	7.82	rs1412444	0.331680	23.96	7.8182	231	5	lasso	0.36725	3.54e-174	7.89280	2.95e-15	0.000	0.000	0.000	0.001	0.999
LIPN-out.wgt.RDat	/u/home/t/tboltz/project-ophoff/rna_whole_blood/cts_TWAS_latest/B_Cells_Memory_weights2//LIPN-out.wgt.RDat	LIPN	10	9.05e+07	9.05e+07	0.40396	rs1412444	7.82	rs10788613	0.073319	-12.06	-0.9813	162	62	enet	0.27278	6.73e-122	0.08212	9.35e-01	NA	NA	NA	NA	NA
LRMDA-out.wgt.RDat	/u/home/t/tboltz/project-ophoff/rna_whole_blood/cts_TWAS_latest/B_Cells_Memory_weights2//LRMDA-out.wgt.RDat	LRMDA	10	7.72e+07	7.83e+07	0.06372	rs1897191	3.90	rs1897191	0.046451	-9.08	3.8992	370	3	lasso	0.04605	1.09e-19	-3.87601	1.06e-04	0.000	0.333	0.000	0.001	0.666
LRRC27-out.wgt.RDat	/u/home/t/tboltz/project-ophoff/rna_whole_blood/cts_TWAS_latest/B_Cells_Memory_weights2//LRRC27-out.wgt.RDat	LRRC27	10	1.34e+08	1.34e+08	0.02323	rs9419376	-5.22	rs2748391	0.024997	-7.11	0.6794	98	4	lasso	0.03181	4.73e-14	0.24180	8.09e-01	NA	NA	NA	NA	NA
MARCHF5-out.wgt.RDat	/u/home/t/tboltz/project-ophoff/rna_whole_blood/cts_TWAS_latest/B_Cells_Memory_weights2//MARCHF5-out.wgt.RDat	MARCHF5	10	9.41e+07	9.41e+07	0.02539	rs11819184	5.65	rs7088903	0.043592	8.99	-1.0561	154	9	enet	0.04321	1.47e-18	-0.89733	3.70e-01	NA	NA	NA	NA	NA
MARCHF8-out.wgt.RDat	/u/home/t/tboltz/project-ophoff/rna_whole_blood/cts_TWAS_latest/B_Cells_Memory_weights2//MARCHF8-out.wgt.RDat	MARCHF8	10	4.60e+07	4.61e+07	0.03872	rs2099171	6.24	rs34670342	0.057998	10.43	-1.9531	104	8	lasso	0.06222	3.64e-26	-2.17484	2.96e-02	0.000	0.002	0.000	0.998	0.000
MASTL-out.wgt.RDat	/u/home/t/tboltz/project-ophoff/rna_whole_blood/cts_TWAS_latest/B_Cells_Memory_weights2//MASTL-out.wgt.RDat	MASTL	10	2.74e+07	2.75e+07	0.30528	rs2800399	4.21	rs10764686	0.321655	-23.62	2.5282	225	12	lasso	0.32454	1.22e-149	-2.62691	8.62e-03	0.000	0.953	0.000	0.024	0.023
MCMBP-out.wgt.RDat	/u/home/t/tboltz/project-ophoff/rna_whole_blood/cts_TWAS_latest/B_Cells_Memory_weights2//MCMBP-out.wgt.RDat	MCMBP	10	1.22e+08	1.22e+08	0.11591	rs11198978	4.66	rs196214	0.014019	-7.69	0.1940	205	38	enet	0.07525	1.86e-31	0.60231	5.47e-01	NA	NA	NA	NA	NA
MFSD13A-out.wgt.RDat	/u/home/t/tboltz/project-ophoff/rna_whole_blood/cts_TWAS_latest/B_Cells_Memory_weights2//MFSD13A-out.wgt.RDat	MFSD13A	10	1.04e+08	1.04e+08	0.01222	rs10883790	6.78	rs2025713	0.001303	4.19	-6.6981	165	165	blup	0.00129	7.23e-02	-6.04370	1.51e-09	0.000	0.000	0.025	0.007	0.968
MGMT-out.wgt.RDat	/u/home/t/tboltz/project-ophoff/rna_whole_blood/cts_TWAS_latest/B_Cells_Memory_weights2//MGMT-out.wgt.RDat	MGMT	10	1.31e+08	1.32e+08	0.08468	rs507900	-4.07	rs477692	0.071183	11.28	-3.3917	199	25	enet	0.10581	3.84e-44	-3.47951	5.02e-04	0.000	0.777	0.000	0.010	0.213
MRPL43-out.wgt.RDat	/u/home/t/tboltz/project-ophoff/rna_whole_blood/cts_TWAS_latest/B_Cells_Memory_weights2//MRPL43-out.wgt.RDat	MRPL43	10	1.03e+08	1.03e+08	0.02038	rs4919525	-3.38	rs2181834	0.019714	6.03	-0.4836	136	1	lasso	0.01862	7.24e-09	-0.48360	6.29e-01	NA	NA	NA	NA	NA
MSRB2-out.wgt.RDat	/u/home/t/tboltz/project-ophoff/rna_whole_blood/cts_TWAS_latest/B_Cells_Memory_weights2//MSRB2-out.wgt.RDat	MSRB2	10	2.34e+07	2.34e+07	0.16328	rs7093543	-4.53	rs7911289	0.022634	-7.59	-1.9068	162	43	enet	0.07664	4.99e-32	1.53037	1.26e-01	NA	NA	NA	NA	NA
MTG1-out.wgt.RDat	/u/home/t/tboltz/project-ophoff/rna_whole_blood/cts_TWAS_latest/B_Cells_Memory_weights2//MTG1-out.wgt.RDat	MTG1	10	1.35e+08	1.35e+08	0.02300	rs2070674	2.52	rs7083614	0.020294	6.39	1.3833	157	2	lasso	0.01787	1.43e-08	1.47915	1.39e-01	NA	NA	NA	NA	NA
MXI1-out.wgt.RDat	/u/home/t/tboltz/project-ophoff/rna_whole_blood/cts_TWAS_latest/B_Cells_Memory_weights2//MXI1-out.wgt.RDat	MXI1	10	1.12e+08	1.12e+08	0.04577	rs17127170	-5.97	rs11195062	0.025109	6.78	-4.7934	163	163	blup	0.02640	6.33e-12	-2.49951	1.24e-02	0.000	0.005	0.000	0.517	0.478
MYOF-out.wgt.RDat	/u/home/t/tboltz/project-ophoff/rna_whole_blood/cts_TWAS_latest/B_Cells_Memory_weights2//MYOF-out.wgt.RDat	MYOF	10	9.51e+07	9.52e+07	0.02191	rs10882272	5.43	rs7091625	0.018985	-6.42	1.3640	217	6	lasso	0.01727	2.45e-08	-1.38839	1.65e-01	NA	NA	NA	NA	NA
NCOA4-out.wgt.RDat	/u/home/t/tboltz/project-ophoff/rna_whole_blood/cts_TWAS_latest/B_Cells_Memory_weights2//NCOA4-out.wgt.RDat	NCOA4	10	5.16e+07	5.16e+07	0.10508	rs10740051	4.89	rs7920517	0.038152	-9.16	1.5074	33	4	lasso	0.06254	2.70e-26	-3.10333	1.91e-03	0.000	0.772	0.000	0.225	0.002
NMT2-out.wgt.RDat	/u/home/t/tboltz/project-ophoff/rna_whole_blood/cts_TWAS_latest/B_Cells_Memory_weights2//NMT2-out.wgt.RDat	NMT2	10	1.51e+07	1.52e+07	0.23001	rs12264162	4.23	rs3814168	0.046914	9.53	1.8933	208	23	enet	0.11843	1.69e-49	-0.31514	7.53e-01	NA	NA	NA	NA	NA
NOC3L-out.wgt.RDat	/u/home/t/tboltz/project-ophoff/rna_whole_blood/cts_TWAS_latest/B_Cells_Memory_weights2//NOC3L-out.wgt.RDat	NOC3L	10	9.61e+07	9.61e+07	0.03840	rs7093613	-8.75	rs3781264	0.036138	8.00	-0.5204	155	5	lasso	0.03797	1.74e-16	0.54861	5.83e-01	NA	NA	NA	NA	NA
NRBF2-out.wgt.RDat	/u/home/t/tboltz/project-ophoff/rna_whole_blood/cts_TWAS_latest/B_Cells_Memory_weights2//NRBF2-out.wgt.RDat	NRBF2	10	6.49e+07	6.49e+07	0.09551	rs3999089	-15.94	rs3816685	0.033025	8.10	0.2304	263	4	lasso	0.04219	3.73e-18	-4.45413	8.42e-06	0.000	0.000	0.000	1.000	0.000
NT5C2-out.wgt.RDat	/u/home/t/tboltz/project-ophoff/rna_whole_blood/cts_TWAS_latest/B_Cells_Memory_weights2//NT5C2-out.wgt.RDat	NT5C2	10	1.05e+08	1.05e+08	0.06152	rs10883790	6.78	rs11191580	0.038948	8.41	-4.6279	229	5	lasso	0.03633	7.75e-16	-4.53217	5.84e-06	0.000	0.000	0.000	0.998	0.002
NUDT13-out.wgt.RDat	/u/home/t/tboltz/project-ophoff/rna_whole_blood/cts_TWAS_latest/B_Cells_Memory_weights2//NUDT13-out.wgt.RDat	NUDT13	10	7.49e+07	7.49e+07	0.01117	rs12644	1.48	rs7900359	0.010098	-5.49	0.2022	189	189	blup	0.00969	2.42e-05	-0.33682	7.36e-01	NA	NA	NA	NA	NA
NUDT5-out.wgt.RDat	/u/home/t/tboltz/project-ophoff/rna_whole_blood/cts_TWAS_latest/B_Cells_Memory_weights2//NUDT5-out.wgt.RDat	NUDT5	10	1.22e+07	1.22e+07	0.04738	rs12571370	-3.29	rs11257655	0.034924	9.20	-1.2482	122	5	enet	0.05665	6.33e-24	-1.33832	1.81e-01	NA	NA	NA	NA	NA
NUTM2B-out.wgt.RDat	/u/home/t/tboltz/project-ophoff/rna_whole_blood/cts_TWAS_latest/B_Cells_Memory_weights2//NUTM2B-out.wgt.RDat	NUTM2B	10	8.15e+07	8.15e+07	0.01568	rs7067644	-4.62	rs10824765	0.002178	-3.89	-2.7127	126	126	blup	0.00567	1.00e-03	0.08012	9.36e-01	NA	NA	NA	NA	NA
OGA-out.wgt.RDat	/u/home/t/tboltz/project-ophoff/rna_whole_blood/cts_TWAS_latest/B_Cells_Memory_weights2//OGA-out.wgt.RDat	OGA	10	1.04e+08	1.04e+08	0.00967	rs2485371	-3.43	rs10509754	0.005489	-4.74	1.3206	141	141	blup	0.00620	6.08e-04	-1.98285	4.74e-02	0.237	0.753	0.002	0.006	0.002
OR13A1-out.wgt.RDat	/u/home/t/tboltz/project-ophoff/rna_whole_blood/cts_TWAS_latest/B_Cells_Memory_weights2//OR13A1-out.wgt.RDat	OR13A1	10	4.58e+07	4.58e+07	0.03401	rs2099171	6.24	rs6413416	0.032868	-8.26	-0.8210	121	15	enet	0.03901	6.75e-17	0.77725	4.37e-01	NA	NA	NA	NA	NA
PANK1-out.wgt.RDat	/u/home/t/tboltz/project-ophoff/rna_whole_blood/cts_TWAS_latest/B_Cells_Memory_weights2//PANK1-out.wgt.RDat	PANK1	10	9.13e+07	9.14e+07	0.02596	rs1412444	7.82	rs2419057	0.004842	4.76	4.6472	181	181	blup	0.01654	4.77e-08	3.56112	3.69e-04	0.000	0.000	0.116	0.882	0.002
PDSS1-out.wgt.RDat	/u/home/t/tboltz/project-ophoff/rna_whole_blood/cts_TWAS_latest/B_Cells_Memory_weights2//PDSS1-out.wgt.RDat	PDSS1	10	2.70e+07	2.70e+07	0.01623	rs3006819	6.50	rs2477288	0.011582	5.41	2.6454	154	3	lasso	0.01355	7.19e-07	2.09858	3.59e-02	0.000	0.000	0.019	0.980	0.000
PDZD8-out.wgt.RDat	/u/home/t/tboltz/project-ophoff/rna_whole_blood/cts_TWAS_latest/B_Cells_Memory_weights2//PDZD8-out.wgt.RDat	PDZD8	10	1.19e+08	1.19e+08	0.16529	rs1898355	2.99	rs2532841	0.062424	-10.48	0.0279	138	30	enet	0.07804	1.33e-32	-1.76236	7.80e-02	NA	NA	NA	NA	NA
PFKFB3-out.wgt.RDat	/u/home/t/tboltz/project-ophoff/rna_whole_blood/cts_TWAS_latest/B_Cells_Memory_weights2//PFKFB3-out.wgt.RDat	PFKFB3	10	6.19e+06	6.30e+06	0.02778	rs3134883	6.10	rs589142	0.009824	5.02	-1.7506	184	6	lasso	0.01405	4.56e-07	-1.84643	6.48e-02	NA	NA	NA	NA	NA
PFKP-out.wgt.RDat	/u/home/t/tboltz/project-ophoff/rna_whole_blood/cts_TWAS_latest/B_Cells_Memory_weights2//PFKP-out.wgt.RDat	PFKP	10	3.11e+06	3.18e+06	0.06196	rs705471	3.52	rs4881109	0.039522	-9.16	0.9246	237	14	enet	0.05202	4.52e-22	-0.92059	3.57e-01	NA	NA	NA	NA	NA
PHYH-out.wgt.RDat	/u/home/t/tboltz/project-ophoff/rna_whole_blood/cts_TWAS_latest/B_Cells_Memory_weights2//PHYH-out.wgt.RDat	PHYH	10	1.33e+07	1.33e+07	0.01991	rs17512962	-5.42	rs17512962	0.012361	-5.22	-5.4229	190	3	enet	0.01793	1.35e-08	4.78541	1.71e-06	0.000	0.001	0.000	0.003	0.997
PIP4K2A-out.wgt.RDat	/u/home/t/tboltz/project-ophoff/rna_whole_blood/cts_TWAS_latest/B_Cells_Memory_weights2//PIP4K2A-out.wgt.RDat	PIP4K2A	10	2.28e+07	2.30e+07	0.03778	rs7093543	-4.53	rs10828316	0.030152	-7.37	1.3546	164	3	lasso	0.02598	9.25e-12	-1.49742	1.34e-01	NA	NA	NA	NA	NA
PKD2L1-out.wgt.RDat	/u/home/t/tboltz/project-ophoff/rna_whole_blood/cts_TWAS_latest/B_Cells_Memory_weights2//PKD2L1-out.wgt.RDat	PKD2L1	10	1.02e+08	1.02e+08	0.07537	rs603424	4.63	rs7897454	0.054436	9.90	-0.5953	205	13	enet	0.06062	1.60e-25	-0.96264	3.36e-01	NA	NA	NA	NA	NA
PLAU-out.wgt.RDat	/u/home/t/tboltz/project-ophoff/rna_whole_blood/cts_TWAS_latest/B_Cells_Memory_weights2//PLAU-out.wgt.RDat	PLAU	10	7.57e+07	7.57e+07	0.01456	rs4746148	-3.70	rs2227551	0.008702	4.96	-1.2318	146	146	blup	0.00812	1.03e-04	-1.73397	8.29e-02	NA	NA	NA	NA	NA
PLEKHA1-out.wgt.RDat	/u/home/t/tboltz/project-ophoff/rna_whole_blood/cts_TWAS_latest/B_Cells_Memory_weights2//PLEKHA1-out.wgt.RDat	PLEKHA1	10	1.24e+08	1.24e+08	0.02787	rs10082476	4.46	rs10510110	0.026083	-7.33	-3.4253	221	8	enet	0.02977	2.99e-13	4.08981	4.32e-05	0.000	0.746	0.000	0.022	0.232
PPA1-out.wgt.RDat	/u/home/t/tboltz/project-ophoff/rna_whole_blood/cts_TWAS_latest/B_Cells_Memory_weights2//PPA1-out.wgt.RDat	PPA1	10	7.20e+07	7.20e+07	0.12722	rs4607991	3.19	rs10999211	0.073997	11.43	0.7989	212	25	enet	0.09368	4.63e-39	0.44959	6.53e-01	NA	NA	NA	NA	NA
PRXL2A-out.wgt.RDat	/u/home/t/tboltz/project-ophoff/rna_whole_blood/cts_TWAS_latest/B_Cells_Memory_weights2//PRXL2A-out.wgt.RDat	PRXL2A	10	8.22e+07	8.22e+07	0.03638	rs7097656	-5.33	rs1870145	0.030117	-7.71	-4.5680	236	19	enet	0.02792	1.60e-12	4.24382	2.20e-05	0.000	0.027	0.000	0.077	0.896
PSAP-out.wgt.RDat	/u/home/t/tboltz/project-ophoff/rna_whole_blood/cts_TWAS_latest/B_Cells_Memory_weights2//PSAP-out.wgt.RDat	PSAP	10	7.36e+07	7.36e+07	0.05852	rs7896487	-8.31	rs4747195	0.039002	8.31	1.2831	261	4	lasso	0.03591	1.14e-15	1.14675	2.51e-01	NA	NA	NA	NA	NA
PTER-out.wgt.RDat	/u/home/t/tboltz/project-ophoff/rna_whole_blood/cts_TWAS_latest/B_Cells_Memory_weights2//PTER-out.wgt.RDat	PTER	10	1.65e+07	1.66e+07	0.11874	rs780632	-4.71	rs2078518	0.038351	-8.35	0.0468	228	8	lasso	0.07531	1.75e-31	1.80798	7.06e-02	NA	NA	NA	NA	NA
PYROXD2-out.wgt.RDat	/u/home/t/tboltz/project-ophoff/rna_whole_blood/cts_TWAS_latest/B_Cells_Memory_weights2//PYROXD2-out.wgt.RDat	PYROXD2	10	1.00e+08	1.00e+08	0.02898	rs10786450	2.98	rs942805	0.028539	-7.33	-1.1074	180	6	lasso	0.02712	3.31e-12	1.02381	3.06e-01	NA	NA	NA	NA	NA
RASGEF1A-out.wgt.RDat	/u/home/t/tboltz/project-ophoff/rna_whole_blood/cts_TWAS_latest/B_Cells_Memory_weights2//RASGEF1A-out.wgt.RDat	RASGEF1A	10	4.37e+07	4.38e+07	0.03662	rs10736822	2.65	rs2503850	0.007722	-5.66	-0.5536	178	4	lasso	0.01553	1.19e-07	0.83906	4.01e-01	NA	NA	NA	NA	NA
RASSF4-out.wgt.RDat	/u/home/t/tboltz/project-ophoff/rna_whole_blood/cts_TWAS_latest/B_Cells_Memory_weights2//RASSF4-out.wgt.RDat	RASSF4	10	4.55e+07	4.55e+07	0.03165	rs2099171	6.24	rs883735	0.021096	-6.26	1.2508	179	11	enet	0.02707	3.46e-12	-0.85629	3.92e-01	NA	NA	NA	NA	NA
RRP12-out.wgt.RDat	/u/home/t/tboltz/project-ophoff/rna_whole_blood/cts_TWAS_latest/B_Cells_Memory_weights2//RRP12-out.wgt.RDat	RRP12	10	9.91e+07	9.92e+07	0.07602	rs4919087	-17.91	rs9888026	0.119092	14.39	11.9817	185	3	lasso	0.11864	1.37e-49	11.90638	1.10e-32	0.000	0.000	0.000	1.000	0.000
RSU1-out.wgt.RDat	/u/home/t/tboltz/project-ophoff/rna_whole_blood/cts_TWAS_latest/B_Cells_Memory_weights2//RSU1-out.wgt.RDat	RSU1	10	1.66e+07	1.69e+07	0.26470	rs780632	-4.71	rs780633	0.115591	14.35	-4.6485	264	34	enet	0.14443	8.93e-61	-5.31051	1.09e-07	0.000	0.018	0.000	0.001	0.981
RTKN2-out.wgt.RDat	/u/home/t/tboltz/project-ophoff/rna_whole_blood/cts_TWAS_latest/B_Cells_Memory_weights2//RTKN2-out.wgt.RDat	RTKN2	10	6.39e+07	6.40e+07	0.18113	rs10995250	-7.99	rs1368158	0.127760	14.96	-3.6503	211	26	enet	0.15839	5.76e-67	-3.42467	6.16e-04	0.000	0.000	0.000	1.000	0.000
SCART1-out.wgt.RDat	/u/home/t/tboltz/project-ophoff/rna_whole_blood/cts_TWAS_latest/B_Cells_Memory_weights2//SCART1-out.wgt.RDat	SCART1	10	1.35e+08	1.35e+08	0.01993	rs2070674	2.52	rs10857733	0.005511	4.50	1.0616	144	144	blup	0.01423	3.88e-07	0.48755	6.26e-01	NA	NA	NA	NA	NA
SEC31B-out.wgt.RDat	/u/home/t/tboltz/project-ophoff/rna_whole_blood/cts_TWAS_latest/B_Cells_Memory_weights2//SEC31B-out.wgt.RDat	SEC31B	10	1.02e+08	1.02e+08	0.01067	rs603424	4.63	rs2489034	0.017271	-6.07	3.1116	155	3	lasso	0.01703	3.07e-08	-3.14562	1.66e-03	0.000	0.840	0.000	0.043	0.117
SEC61A2-out.wgt.RDat	/u/home/t/tboltz/project-ophoff/rna_whole_blood/cts_TWAS_latest/B_Cells_Memory_weights2//SEC61A2-out.wgt.RDat	SEC61A2	10	1.22e+07	1.22e+07	0.02394	rs12571370	-3.29	rs10906086	0.017930	-5.80	-0.9858	124	26	enet	0.01847	8.33e-09	0.96903	3.33e-01	NA	NA	NA	NA	NA
SFRP5-out.wgt.RDat	/u/home/t/tboltz/project-ophoff/rna_whole_blood/cts_TWAS_latest/B_Cells_Memory_weights2//SFRP5-out.wgt.RDat	SFRP5	10	9.95e+07	9.95e+07	0.01914	rs4919087	-17.91	rs10748709	0.010784	-5.93	-0.9954	147	4	lasso	0.01153	4.51e-06	1.20749	2.27e-01	NA	NA	NA	NA	NA
SFXN4-out.wgt.RDat	/u/home/t/tboltz/project-ophoff/rna_whole_blood/cts_TWAS_latest/B_Cells_Memory_weights2//SFXN4-out.wgt.RDat	SFXN4	10	1.21e+08	1.21e+08	0.11389	rs11198978	4.66	rs925388	0.098903	13.13	-0.4788	148	4	enet	0.09984	1.25e-41	-0.32993	7.41e-01	NA	NA	NA	NA	NA
SGMS1-out.wgt.RDat	/u/home/t/tboltz/project-ophoff/rna_whole_blood/cts_TWAS_latest/B_Cells_Memory_weights2//SGMS1-out.wgt.RDat	SGMS1	10	5.21e+07	5.24e+07	0.01658	rs10740051	4.89	rs4935737	0.006239	-5.16	-1.8436	194	5	lasso	0.00992	1.96e-05	1.70577	8.81e-02	NA	NA	NA	NA	NA
SHTN1-out.wgt.RDat	/u/home/t/tboltz/project-ophoff/rna_whole_blood/cts_TWAS_latest/B_Cells_Memory_weights2//SHTN1-out.wgt.RDat	SHTN1	10	1.19e+08	1.19e+08	0.31728	rs1898355	2.99	rs740600	0.174536	-17.44	2.5789	205	3	lasso	0.17487	2.09e-74	-2.61422	8.94e-03	0.000	0.972	0.000	0.001	0.027
SIRT1-out.wgt.RDat	/u/home/t/tboltz/project-ophoff/rna_whole_blood/cts_TWAS_latest/B_Cells_Memory_weights2//SIRT1-out.wgt.RDat	SIRT1	10	6.96e+07	6.97e+07	0.06468	rs11596401	-6.02	rs10997885	0.047387	9.17	-6.0112	183	9	lasso	0.04122	9.03e-18	-6.02725	1.67e-09	0.000	0.000	0.000	0.004	0.996
SLC35G1-out.wgt.RDat	/u/home/t/tboltz/project-ophoff/rna_whole_blood/cts_TWAS_latest/B_Cells_Memory_weights2//SLC35G1-out.wgt.RDat	SLC35G1	10	9.57e+07	9.57e+07	0.02261	rs1830890	-5.85	rs1223467	0.016429	5.55	1.2021	169	2	lasso	0.01445	3.18e-07	1.21300	2.25e-01	NA	NA	NA	NA	NA
SLIT1-out.wgt.RDat	/u/home/t/tboltz/project-ophoff/rna_whole_blood/cts_TWAS_latest/B_Cells_Memory_weights2//SLIT1-out.wgt.RDat	SLIT1	10	9.88e+07	9.89e+07	0.02023	rs4919087	-17.91	rs3740522	0.019439	6.38	-17.7114	200	4	lasso	0.01848	8.25e-09	-17.62322	1.63e-69	0.000	0.000	0.000	0.007	0.993
SLK-out.wgt.RDat	/u/home/t/tboltz/project-ophoff/rna_whole_blood/cts_TWAS_latest/B_Cells_Memory_weights2//SLK-out.wgt.RDat	SLK	10	1.06e+08	1.06e+08	0.02955	rs2281859	-4.62	rs805688	0.018174	5.89	-0.0356	203	203	blup	0.01724	2.53e-08	-1.00046	3.17e-01	NA	NA	NA	NA	NA
SORCS3-out.wgt.RDat	/u/home/t/tboltz/project-ophoff/rna_whole_blood/cts_TWAS_latest/B_Cells_Memory_weights2//SORCS3-out.wgt.RDat	SORCS3	10	1.06e+08	1.07e+08	0.02910	rs1027190	3.13	rs7078084	0.002866	-4.16	-0.2252	400	32	enet	0.01409	4.38e-07	-1.51906	1.29e-01	NA	NA	NA	NA	NA
SPOCK2-out.wgt.RDat	/u/home/t/tboltz/project-ophoff/rna_whole_blood/cts_TWAS_latest/B_Cells_Memory_weights2//SPOCK2-out.wgt.RDat	SPOCK2	10	7.38e+07	7.38e+07	0.03225	rs7896487	-8.31	rs1668172	0.007342	4.79	0.8455	257	22	enet	0.00685	3.34e-04	-1.22393	2.21e-01	NA	NA	NA	NA	NA
STAM-out.wgt.RDat	/u/home/t/tboltz/project-ophoff/rna_whole_blood/cts_TWAS_latest/B_Cells_Memory_weights2//STAM-out.wgt.RDat	STAM	10	1.77e+07	1.78e+07	0.02706	rs2120293	4.69	rs12221	0.016604	-5.81	-1.8292	137	5	lasso	0.01787	1.42e-08	1.65857	9.72e-02	NA	NA	NA	NA	NA
STN1-out.wgt.RDat	/u/home/t/tboltz/project-ophoff/rna_whole_blood/cts_TWAS_latest/B_Cells_Memory_weights2//STN1-out.wgt.RDat	STN1	10	1.06e+08	1.06e+08	0.02003	rs2281859	-4.62	rs4918069	0.009827	4.97	-2.5331	194	194	blup	0.00649	4.65e-04	-1.83626	6.63e-02	NA	NA	NA	NA	NA
STOX1-out.wgt.RDat	/u/home/t/tboltz/project-ophoff/rna_whole_blood/cts_TWAS_latest/B_Cells_Memory_weights2//STOX1-out.wgt.RDat	STOX1	10	7.06e+07	7.07e+07	0.18747	rs5030933	4.90	rs3998856	0.238897	20.47	-0.1212	158	54	enet	0.35694	4.18e-168	1.33689	1.81e-01	NA	NA	NA	NA	NA
TBC1D12-out.wgt.RDat	/u/home/t/tboltz/project-ophoff/rna_whole_blood/cts_TWAS_latest/B_Cells_Memory_weights2//TBC1D12-out.wgt.RDat	TBC1D12	10	9.62e+07	9.63e+07	0.06328	rs7093613	-8.75	rs3818432	0.022059	6.68	-0.6365	203	27	enet	0.03677	5.22e-16	4.24673	2.17e-05	0.000	0.000	0.000	1.000	0.000
TCTN3-out.wgt.RDat	/u/home/t/tboltz/project-ophoff/rna_whole_blood/cts_TWAS_latest/B_Cells_Memory_weights2//TCTN3-out.wgt.RDat	TCTN3	10	9.74e+07	9.75e+07	0.02707	rs2026679	-8.34	rs3176893	0.005187	5.00	2.4901	277	277	blup	0.01035	1.33e-05	1.42568	1.54e-01	NA	NA	NA	NA	NA
TFAM-out.wgt.RDat	/u/home/t/tboltz/project-ophoff/rna_whole_blood/cts_TWAS_latest/B_Cells_Memory_weights2//TFAM-out.wgt.RDat	TFAM	10	6.01e+07	6.02e+07	0.14871	rs7087498	-2.72	rs2306604	0.131176	-15.32	1.3736	167	3	lasso	0.13109	5.98e-55	-1.37616	1.69e-01	NA	NA	NA	NA	NA
TMEM273-out.wgt.RDat	/u/home/t/tboltz/project-ophoff/rna_whole_blood/cts_TWAS_latest/B_Cells_Memory_weights2//TMEM273-out.wgt.RDat	TMEM273	10	5.04e+07	5.04e+07	0.54147	rs2725190	-7.80	rs12249370	0.198421	18.55	-6.7746	243	51	enet	0.24897	8.64e-110	-5.30066	1.15e-07	0.000	0.000	0.000	0.631	0.369
TNKS2-out.wgt.RDat	/u/home/t/tboltz/project-ophoff/rna_whole_blood/cts_TWAS_latest/B_Cells_Memory_weights2//TNKS2-out.wgt.RDat	TNKS2	10	9.36e+07	9.36e+07	0.03003	rs11819184	5.65	rs11186719	0.008876	-5.34	4.9311	130	5	lasso	0.02083	9.77e-10	-4.47557	7.62e-06	0.000	0.011	0.001	0.099	0.889
TRDMT1-out.wgt.RDat	/u/home/t/tboltz/project-ophoff/rna_whole_blood/cts_TWAS_latest/B_Cells_Memory_weights2//TRDMT1-out.wgt.RDat	TRDMT1	10	1.72e+07	1.72e+07	0.09528	rs780632	-4.71	rs10490958	0.020071	7.30	-0.2516	295	38	enet	0.06553	1.66e-27	-0.95242	3.41e-01	NA	NA	NA	NA	NA
TRIM8-out.wgt.RDat	/u/home/t/tboltz/project-ophoff/rna_whole_blood/cts_TWAS_latest/B_Cells_Memory_weights2//TRIM8-out.wgt.RDat	TRIM8	10	1.04e+08	1.04e+08	0.02845	rs10883790	6.78	rs2025713	0.013774	-5.22	-6.6981	220	9	lasso	0.01077	9.03e-06	6.77717	1.23e-11	0.000	0.000	0.000	0.008	0.992
TSPAN14-out.wgt.RDat	/u/home/t/tboltz/project-ophoff/rna_whole_blood/cts_TWAS_latest/B_Cells_Memory_weights2//TSPAN14-out.wgt.RDat	TSPAN14	10	8.22e+07	8.23e+07	0.04909	rs7097656	-5.33	rs12264252	0.026192	7.19	0.5824	230	4	lasso	0.02643	6.16e-12	0.19910	8.42e-01	NA	NA	NA	NA	NA
UBE2D1-out.wgt.RDat	/u/home/t/tboltz/project-ophoff/rna_whole_blood/cts_TWAS_latest/B_Cells_Memory_weights2//UBE2D1-out.wgt.RDat	UBE2D1	10	6.01e+07	6.01e+07	0.12053	rs2537632	-2.93	rs10826178	0.123190	-14.68	1.3636	177	3	lasso	0.12305	1.76e-51	-1.33720	1.81e-01	NA	NA	NA	NA	NA
UROS-out.wgt.RDat	/u/home/t/tboltz/project-ophoff/rna_whole_blood/cts_TWAS_latest/B_Cells_Memory_weights2//UROS-out.wgt.RDat	UROS	10	1.27e+08	1.28e+08	0.01214	rs7916918	3.37	rs10901483	0.010997	-5.33	-1.9670	194	2	lasso	0.01129	5.64e-06	2.17431	2.97e-02	0.031	0.957	0.000	0.003	0.009
USP6NL-out.wgt.RDat	/u/home/t/tboltz/project-ophoff/rna_whole_blood/cts_TWAS_latest/B_Cells_Memory_weights2//USP6NL-out.wgt.RDat	USP6NL	10	1.15e+07	1.17e+07	0.02753	rs12571370	-3.29	rs10905992	0.016629	-5.74	0.3364	143	5	lasso	0.01442	3.26e-07	-0.23659	8.13e-01	NA	NA	NA	NA	NA
VDAC2-out.wgt.RDat	/u/home/t/tboltz/project-ophoff/rna_whole_blood/cts_TWAS_latest/B_Cells_Memory_weights2//VDAC2-out.wgt.RDat	VDAC2	10	7.70e+07	7.70e+07	0.01714	rs1098098	6.81	rs11001296	0.003835	-4.13	-1.0832	154	154	blup	0.01312	1.06e-06	0.68568	4.93e-01	NA	NA	NA	NA	NA
VIM-out.wgt.RDat	/u/home/t/tboltz/project-ophoff/rna_whole_blood/cts_TWAS_latest/B_Cells_Memory_weights2//VIM-out.wgt.RDat	VIM	10	1.73e+07	1.73e+07	0.04105	rs780632	-4.71	rs359285	0.035947	-8.18	0.7395	286	3	lasso	0.04189	4.88e-18	-1.36610	1.72e-01	NA	NA	NA	NA	NA
VPS26A-out.wgt.RDat	/u/home/t/tboltz/project-ophoff/rna_whole_blood/cts_TWAS_latest/B_Cells_Memory_weights2//VPS26A-out.wgt.RDat	VPS26A	10	7.09e+07	7.09e+07	0.05563	rs5030933	4.90	rs12257763	0.072981	11.35	-2.3117	160	2	lasso	0.07231	2.93e-30	-2.31192	2.08e-02	0.000	0.780	0.000	0.209	0.011
VSIR-out.wgt.RDat	/u/home/t/tboltz/project-ophoff/rna_whole_blood/cts_TWAS_latest/B_Cells_Memory_weights2//VSIR-out.wgt.RDat	VSIR	10	7.35e+07	7.35e+07	0.02970	rs7896487	-8.31	rs3747859	0.017776	-5.69	-1.3066	264	5	lasso	0.02029	1.59e-09	2.85960	4.24e-03	0.000	0.000	0.005	0.995	0.000
WAPL-out.wgt.RDat	/u/home/t/tboltz/project-ophoff/rna_whole_blood/cts_TWAS_latest/B_Cells_Memory_weights2//WAPL-out.wgt.RDat	WAPL	10	8.82e+07	8.83e+07	0.04908	rs733877	4.77	rs10887606	0.049143	-9.33	-3.7157	152	4	lasso	0.04393	7.56e-19	3.84812	1.19e-04	0.000	0.436	0.000	0.134	0.430
WASHC2A-out.wgt.RDat	/u/home/t/tboltz/project-ophoff/rna_whole_blood/cts_TWAS_latest/B_Cells_Memory_weights2//WASHC2A-out.wgt.RDat	WASHC2A	10	5.18e+07	5.19e+07	0.03685	rs10740051	4.89	rs1369864	0.003718	4.33	-1.1482	119	19	enet	0.01579	9.42e-08	0.39990	6.89e-01	NA	NA	NA	NA	NA
WASHC2C-out.wgt.RDat	/u/home/t/tboltz/project-ophoff/rna_whole_blood/cts_TWAS_latest/B_Cells_Memory_weights2//WASHC2C-out.wgt.RDat	WASHC2C	10	4.62e+07	4.63e+07	0.10530	rs2099171	6.24	rs7086046	0.036265	-8.19	-4.1233	70	21	enet	0.05787	2.04e-24	3.55573	3.77e-04	0.000	0.002	0.000	0.989	0.009
WDFY4-out.wgt.RDat	/u/home/t/tboltz/project-ophoff/rna_whole_blood/cts_TWAS_latest/B_Cells_Memory_weights2//WDFY4-out.wgt.RDat	WDFY4	10	4.99e+07	5.02e+07	0.27648	rs2725190	-7.80	rs7072606	0.124885	14.77	-0.7365	260	8	enet	0.12815	1.12e-53	-0.97992	3.27e-01	NA	NA	NA	NA	NA
ZFAND4-out.wgt.RDat	/u/home/t/tboltz/project-ophoff/rna_whole_blood/cts_TWAS_latest/B_Cells_Memory_weights2//ZFAND4-out.wgt.RDat	ZFAND4	10	4.61e+07	4.62e+07	0.03764	rs2099171	6.24	rs10751384	0.015970	6.35	0.0607	88	10	enet	0.03525	2.07e-15	-2.40948	1.60e-02	0.000	0.002	0.000	0.953	0.045
ZFYVE27-out.wgt.RDat	/u/home/t/tboltz/project-ophoff/rna_whole_blood/cts_TWAS_latest/B_Cells_Memory_weights2//ZFYVE27-out.wgt.RDat	ZFYVE27	10	9.95e+07	9.95e+07	0.01602	rs4919087	-17.91	rs10882993	0.006947	-4.90	-1.9563	156	156	blup	0.00789	1.27e-04	7.91180	2.54e-15	0.000	0.000	0.203	0.663	0.134
ZNF33A-out.wgt.RDat	/u/home/t/tboltz/project-ophoff/rna_whole_blood/cts_TWAS_latest/B_Cells_Memory_weights2//ZNF33A-out.wgt.RDat	ZNF33A	10	3.83e+07	3.84e+07	0.00955	rs12412221	1.81	rs11592503	0.007096	-4.35	1.0797	71	2	lasso	0.00669	3.87e-04	-0.95448	3.40e-01	NA	NA	NA	NA	NA
ZNF438-out.wgt.RDat	/u/home/t/tboltz/project-ophoff/rna_whole_blood/cts_TWAS_latest/B_Cells_Memory_weights2//ZNF438-out.wgt.RDat	ZNF438	10	3.11e+07	3.13e+07	0.04459	rs1612433	3.33	rs867991	0.008271	-4.82	-1.8579	205	38	enet	0.02278	1.68e-10	1.78295	7.46e-02	NA	NA	NA	NA	NA
PANEL	FILE	ID	CHR	P0	P1	HSQ	BEST.GWAS.ID	BEST.GWAS.Z	EQTL.ID	EQTL.R2	EQTL.Z	EQTL.GWAS.Z	NSNP	NWGT	MODEL	MODELCV.R2	MODELCV.PV	TWAS.Z	TWAS.P	COLOC.PP0	COLOC.PP1	COLOC.PP2	COLOC.PP3	COLOC.PP4
ADM-out.wgt.RDat	/u/home/t/tboltz/project-ophoff/rna_whole_blood/cts_TWAS_latest/B_Cells_Memory_weights2//ADM-out.wgt.RDat	ADM	11	10326621	10328944	0.1034	rs899013	-5.67	rs10840332	0.052925	-9.82	1.4666	133	35	enet	0.06915	5.68e-29	-2.18307	2.90e-02	0	0.051	0.000	0.949	0.000
AKIP1-out.wgt.RDat	/u/home/t/tboltz/project-ophoff/rna_whole_blood/cts_TWAS_latest/B_Cells_Memory_weights2//AKIP1-out.wgt.RDat	AKIP1	11	8932687	8941631	0.0228	rs2568025	6.56	rs2742552	0.023062	6.68	-5.3098	148	5	lasso	0.02265	1.89e-10	-5.48122	4.22e-08	0	0.000	0.000	0.720	0.280
ANO5-out.wgt.RDat	/u/home/t/tboltz/project-ophoff/rna_whole_blood/cts_TWAS_latest/B_Cells_Memory_weights2//ANO5-out.wgt.RDat	ANO5	11	21821481	22304903	0.0533	rs1955066	2.62	rs4565894	0.057264	10.19	-0.3564	204	5	lasso	0.05861	1.03e-24	-0.34040	7.34e-01	NA	NA	NA	NA	NA
ANO9-out.wgt.RDat	/u/home/t/tboltz/project-ophoff/rna_whole_blood/cts_TWAS_latest/B_Cells_Memory_weights2//ANO9-out.wgt.RDat	ANO9	11	417939	442011	0.0339	rs741738	13.89	rs10902164	0.019847	-6.25	-0.4833	81	6	enet	0.02162	4.78e-10	-2.82668	4.70e-03	0	0.000	0.000	0.999	0.001
ARNTL-out.wgt.RDat	/u/home/t/tboltz/project-ophoff/rna_whole_blood/cts_TWAS_latest/B_Cells_Memory_weights2//ARNTL-out.wgt.RDat	ARNTL	11	13298200	13408813	0.0683	rs4757956	5.52	rs4757145	0.056145	10.12	-0.0098	227	9	lasso	0.06143	7.57e-26	-0.20446	8.38e-01	NA	NA	NA	NA	NA
ASCL2-out.wgt.RDat	/u/home/t/tboltz/project-ophoff/rna_whole_blood/cts_TWAS_latest/B_Cells_Memory_weights2//ASCL2-out.wgt.RDat	ASCL2	11	2289726	2292182	0.1119	rs16928078	-6.10	rs11022157	0.028449	-8.28	2.8140	89	23	enet	0.07485	2.70e-31	-5.35445	8.58e-08	0	0.000	0.000	0.059	0.941
BET1L-out.wgt.RDat	/u/home/t/tboltz/project-ophoff/rna_whole_blood/cts_TWAS_latest/B_Cells_Memory_weights2//BET1L-out.wgt.RDat	BET1L	11	167785	207428	0.0192	rs741738	13.89	rs17655730	0.014743	5.30	-1.1703	68	4	lasso	0.01244	1.98e-06	-0.68800	4.91e-01	NA	NA	NA	NA	NA
BTBD10-out.wgt.RDat	/u/home/t/tboltz/project-ophoff/rna_whole_blood/cts_TWAS_latest/B_Cells_Memory_weights2//BTBD10-out.wgt.RDat	BTBD10	11	13409549	13484844	0.0308	rs750955	-3.28	rs307207	0.041549	-8.75	-1.9633	244	7	enet	0.04053	1.70e-17	2.03182	4.22e-02	0	0.989	0.000	0.002	0.009
C11orf21-out.wgt.RDat	/u/home/t/tboltz/project-ophoff/rna_whole_blood/cts_TWAS_latest/B_Cells_Memory_weights2//C11orf21-out.wgt.RDat	C11orf21	11	2316876	2324279	0.0752	rs16928078	-6.10	rs11022157	0.057065	-10.04	2.8140	90	8	enet	0.07359	8.84e-31	-2.96306	3.05e-03	0	0.005	0.000	0.994	0.000
CD151-out.wgt.RDat	/u/home/t/tboltz/project-ophoff/rna_whole_blood/cts_TWAS_latest/B_Cells_Memory_weights2//CD151-out.wgt.RDat	CD151	11	832888	839831	0.3153	rs6598035	2.92	rs5030780	0.304610	-23.02	-1.1572	103	31	enet	0.31708	1.62e-145	1.10819	2.68e-01	NA	NA	NA	NA	NA
CYB5R2-out.wgt.RDat	/u/home/t/tboltz/project-ophoff/rna_whole_blood/cts_TWAS_latest/B_Cells_Memory_weights2//CYB5R2-out.wgt.RDat	CYB5R2	11	7686332	7698453	0.0966	rs7109760	2.46	rs11607941	0.077666	12.10	-1.2619	257	28	enet	0.09867	3.85e-41	-0.25379	8.00e-01	NA	NA	NA	NA	NA
DENND5A-out.wgt.RDat	/u/home/t/tboltz/project-ophoff/rna_whole_blood/cts_TWAS_latest/B_Cells_Memory_weights2//DENND5A-out.wgt.RDat	DENND5A	11	9160373	9286897	0.0322	rs2568025	6.56	rs11042231	0.015485	5.40	1.4643	155	3	lasso	0.01841	8.77e-09	1.93920	5.25e-02	NA	NA	NA	NA	NA
EIF3F-out.wgt.RDat	/u/home/t/tboltz/project-ophoff/rna_whole_blood/cts_TWAS_latest/B_Cells_Memory_weights2//EIF3F-out.wgt.RDat	EIF3F	11	7991799	8023409	0.1073	rs7108135	2.73	rs2136907	0.034927	9.33	1.9574	238	32	enet	0.07798	1.41e-32	0.79270	4.28e-01	NA	NA	NA	NA	NA
FANCF-out.wgt.RDat	/u/home/t/tboltz/project-ophoff/rna_whole_blood/cts_TWAS_latest/B_Cells_Memory_weights2//FANCF-out.wgt.RDat	FANCF	11	22644080	22647369	0.0176	rs10766930	-2.34	rs1514084	0.004132	4.01	1.5346	94	13	enet	0.00593	7.87e-04	0.78228	4.34e-01	NA	NA	NA	NA	NA
HBG1-out.wgt.RDat	/u/home/t/tboltz/project-ophoff/rna_whole_blood/cts_TWAS_latest/B_Cells_Memory_weights2//HBG1-out.wgt.RDat	HBG1	11	5269310	5271089	0.1462	rs1455967	-3.94	rs5010979	0.087876	12.54	-0.2118	489	3	lasso	0.08733	2.00e-36	-0.20296	8.39e-01	NA	NA	NA	NA	NA
HBG2-out.wgt.RDat	/u/home/t/tboltz/project-ophoff/rna_whole_blood/cts_TWAS_latest/B_Cells_Memory_weights2//HBG2-out.wgt.RDat	HBG2	11	5274419	5276011	0.2030	rs1455967	-3.94	rs2855039	0.102739	13.40	-0.7960	490	3	lasso	0.10234	1.11e-42	-0.75657	4.49e-01	NA	NA	NA	NA	NA
IFITM2-out.wgt.RDat	/u/home/t/tboltz/project-ophoff/rna_whole_blood/cts_TWAS_latest/B_Cells_Memory_weights2//IFITM2-out.wgt.RDat	IFITM2	11	307632	315272	0.1128	rs741738	13.89	rs741738	0.052223	-9.59	13.8853	77	5	lasso	0.04808	1.70e-20	-13.99312	1.72e-44	0	0.000	0.000	0.001	0.999
IFITM3-out.wgt.RDat	/u/home/t/tboltz/project-ophoff/rna_whole_blood/cts_TWAS_latest/B_Cells_Memory_weights2//IFITM3-out.wgt.RDat	IFITM3	11	319677	327537	0.1998	rs741738	13.89	rs741738	0.153501	16.36	13.8853	77	1	lasso	0.15258	2.24e-64	13.88530	7.78e-44	0	0.000	0.000	0.001	0.999
IRAG1-out.wgt.RDat	/u/home/t/tboltz/project-ophoff/rna_whole_blood/cts_TWAS_latest/B_Cells_Memory_weights2//IRAG1-out.wgt.RDat	IRAG1	11	10594639	10715535	0.0449	rs899013	-5.67	rs16908086	0.024525	-6.89	-0.7995	214	3	lasso	0.03043	1.65e-13	1.04983	2.94e-01	NA	NA	NA	NA	NA
LDHA-out.wgt.RDat	/u/home/t/tboltz/project-ophoff/rna_whole_blood/cts_TWAS_latest/B_Cells_Memory_weights2//LDHA-out.wgt.RDat	LDHA	11	18416108	18429972	0.0790	rs211146	-5.55	rs3758682	0.107992	13.78	3.3588	154	9	lasso	0.10590	3.52e-44	3.40780	6.55e-04	0	0.031	0.000	0.961	0.008
LRRC56-out.wgt.RDat	/u/home/t/tboltz/project-ophoff/rna_whole_blood/cts_TWAS_latest/B_Cells_Memory_weights2//LRRC56-out.wgt.RDat	LRRC56	11	537528	554912	0.0298	rs741738	13.89	rs4623937	0.009966	-6.04	0.5933	97	97	blup	0.01789	1.40e-08	0.13792	8.90e-01	NA	NA	NA	NA	NA
LSP1-out.wgt.RDat	/u/home/t/tboltz/project-ophoff/rna_whole_blood/cts_TWAS_latest/B_Cells_Memory_weights2//LSP1-out.wgt.RDat	LSP1	11	1874201	1913497	0.1072	rs16928078	-6.10	rs907611	0.050825	9.54	-4.3932	113	6	lasso	0.06871	8.54e-29	-5.17156	2.32e-07	0	0.005	0.000	0.917	0.078
LYVE1-out.wgt.RDat	/u/home/t/tboltz/project-ophoff/rna_whole_blood/cts_TWAS_latest/B_Cells_Memory_weights2//LYVE1-out.wgt.RDat	LYVE1	11	10578514	10633236	0.0153	rs899013	-5.67	rs16908086	0.000255	-3.45	-0.7995	195	37	enet	0.00421	3.99e-03	0.99816	3.18e-01	NA	NA	NA	NA	NA
NLRP6-out.wgt.RDat	/u/home/t/tboltz/project-ophoff/rna_whole_blood/cts_TWAS_latest/B_Cells_Memory_weights2//NLRP6-out.wgt.RDat	NLRP6	11	278366	285359	0.1708	rs741738	13.89	rs17655730	0.070545	-11.17	-1.1703	72	2	lasso	0.06806	1.57e-28	1.16491	2.44e-01	NA	NA	NA	NA	NA
OR52I2-out.wgt.RDat	/u/home/t/tboltz/project-ophoff/rna_whole_blood/cts_TWAS_latest/B_Cells_Memory_weights2//OR52I2-out.wgt.RDat	OR52I2	11	4602974	4614570	0.0347	rs1455967	-3.94	rs2641414	0.034357	8.01	-0.3445	287	2	lasso	0.03358	9.42e-15	-0.41366	6.79e-01	NA	NA	NA	NA	NA
OR52K1-out.wgt.RDat	/u/home/t/tboltz/project-ophoff/rna_whole_blood/cts_TWAS_latest/B_Cells_Memory_weights2//OR52K1-out.wgt.RDat	OR52K1	11	4503877	4514727	0.1016	rs1863514	-2.88	rs10836031	0.031991	8.12	-0.1466	239	15	enet	0.06350	1.10e-26	0.31447	7.53e-01	NA	NA	NA	NA	NA
OR6A2-out.wgt.RDat	/u/home/t/tboltz/project-ophoff/rna_whole_blood/cts_TWAS_latest/B_Cells_Memory_weights2//OR6A2-out.wgt.RDat	OR6A2	11	6812968	6820920	0.0461	rs2072651	2.75	rs10839663	0.037297	-8.22	2.2163	207	1	lasso	0.03570	1.38e-15	-2.21630	2.67e-02	0	0.988	0.000	0.000	0.011
PLEKHA7-out.wgt.RDat	/u/home/t/tboltz/project-ophoff/rna_whole_blood/cts_TWAS_latest/B_Cells_Memory_weights2//PLEKHA7-out.wgt.RDat	PLEKHA7	11	16798845	17035961	0.0324	rs214092	-3.90	rs4757484	0.019895	6.49	0.4324	160	12	enet	0.02391	6.03e-11	-0.29880	7.65e-01	NA	NA	NA	NA	NA
POLR2L-out.wgt.RDat	/u/home/t/tboltz/project-ophoff/rna_whole_blood/cts_TWAS_latest/B_Cells_Memory_weights2//POLR2L-out.wgt.RDat	POLR2L	11	837357	842529	0.0307	rs6598035	2.92	rs5030780	0.025100	-6.73	-1.1572	103	3	lasso	0.02668	4.93e-12	0.97619	3.29e-01	NA	NA	NA	NA	NA
PPFIBP2-out.wgt.RDat	/u/home/t/tboltz/project-ophoff/rna_whole_blood/cts_TWAS_latest/B_Cells_Memory_weights2//PPFIBP2-out.wgt.RDat	PPFIBP2	11	7534530	7678358	0.0534	rs7109760	2.46	rs10732510	0.019489	-6.49	-0.6619	299	7	lasso	0.03402	6.34e-15	0.55779	5.77e-01	NA	NA	NA	NA	NA
PSMD13-out.wgt.RDat	/u/home/t/tboltz/project-ophoff/rna_whole_blood/cts_TWAS_latest/B_Cells_Memory_weights2//PSMD13-out.wgt.RDat	PSMD13	11	236967	252984	0.0778	rs741738	13.89	rs1045454	0.034315	7.92	-1.9814	69	21	enet	0.04189	4.90e-18	-5.00361	5.63e-07	0	0.000	0.000	1.000	0.000
RNF141-out.wgt.RDat	/u/home/t/tboltz/project-ophoff/rna_whole_blood/cts_TWAS_latest/B_Cells_Memory_weights2//RNF141-out.wgt.RDat	RNF141	11	10533221	10562777	0.0525	rs899013	-5.67	rs16908086	0.018890	-6.95	-0.7995	186	6	lasso	0.03917	5.83e-17	2.18248	2.91e-02	0	0.051	0.000	0.949	0.000
RPL27A-out.wgt.RDat	/u/home/t/tboltz/project-ophoff/rna_whole_blood/cts_TWAS_latest/B_Cells_Memory_weights2//RPL27A-out.wgt.RDat	RPL27A	11	8704336	8736306	0.2282	rs2568025	6.56	rs2073685	0.203616	-18.81	-0.6272	166	2	lasso	0.25658	1.28e-113	1.58139	1.14e-01	NA	NA	NA	NA	NA
RPLP2-out.wgt.RDat	/u/home/t/tboltz/project-ophoff/rna_whole_blood/cts_TWAS_latest/B_Cells_Memory_weights2//RPLP2-out.wgt.RDat	RPLP2	11	809966	812880	0.1762	rs6598035	2.92	rs11246306	0.166726	17.08	-0.5345	97	25	enet	0.21397	1.14e-92	-0.50873	6.11e-01	NA	NA	NA	NA	NA
SAAL1-out.wgt.RDat	/u/home/t/tboltz/project-ophoff/rna_whole_blood/cts_TWAS_latest/B_Cells_Memory_weights2//SAAL1-out.wgt.RDat	SAAL1	11	18091483	18127634	0.0225	rs211146	-5.55	rs7939791	0.023800	-6.55	4.5334	125	3	lasso	0.02185	3.90e-10	-4.75539	1.98e-06	0	0.017	0.000	0.533	0.450
SBF2-out.wgt.RDat	/u/home/t/tboltz/project-ophoff/rna_whole_blood/cts_TWAS_latest/B_Cells_Memory_weights2//SBF2-out.wgt.RDat	SBF2	11	9800215	10315754	0.0348	rs899013	-5.67	rs11042623	0.015298	5.64	-3.6468	213	4	lasso	0.01532	1.44e-07	-3.38815	7.04e-04	0	0.019	0.007	0.956	0.017
SIRT3-out.wgt.RDat	/u/home/t/tboltz/project-ophoff/rna_whole_blood/cts_TWAS_latest/B_Cells_Memory_weights2//SIRT3-out.wgt.RDat	SIRT3	11	215031	236931	0.0236	rs741738	13.89	rs3782120	0.017512	-5.61	-2.0210	68	5	lasso	0.01541	1.33e-07	1.18661	2.35e-01	NA	NA	NA	NA	NA
SLC22A18AS-out.wgt.RDat	/u/home/t/tboltz/project-ophoff/rna_whole_blood/cts_TWAS_latest/B_Cells_Memory_weights2//SLC22A18AS-out.wgt.RDat	SLC22A18AS	11	2908575	2924805	0.0521	rs6578304	-5.60	rs367035	0.030617	-7.54	-1.8593	105	3	lasso	0.02965	3.34e-13	1.74212	8.15e-02	NA	NA	NA	NA	NA
SLC22A18-out.wgt.RDat	/u/home/t/tboltz/project-ophoff/rna_whole_blood/cts_TWAS_latest/B_Cells_Memory_weights2//SLC22A18-out.wgt.RDat	SLC22A18	11	2920952	2946476	0.2580	rs6578304	-5.60	rs367035	0.181828	-17.85	-1.8593	104	3	lasso	0.18208	1.03e-77	1.92384	5.44e-02	NA	NA	NA	NA	NA
SPON1-out.wgt.RDat	/u/home/t/tboltz/project-ophoff/rna_whole_blood/cts_TWAS_latest/B_Cells_Memory_weights2//SPON1-out.wgt.RDat	SPON1	11	13984271	14289679	0.0319	rs12365614	-3.08	rs4471396	0.015145	5.31	0.5945	190	5	lasso	0.02353	8.53e-11	0.96956	3.32e-01	NA	NA	NA	NA	NA
STK33-out.wgt.RDat	/u/home/t/tboltz/project-ophoff/rna_whole_blood/cts_TWAS_latest/B_Cells_Memory_weights2//STK33-out.wgt.RDat	STK33	11	8413416	8615836	0.0490	rs2568025	6.56	rs10840060	0.015221	-5.74	0.4073	200	37	enet	0.01726	2.48e-08	0.00163	9.99e-01	NA	NA	NA	NA	NA
TMEM41B-out.wgt.RDat	/u/home/t/tboltz/project-ophoff/rna_whole_blood/cts_TWAS_latest/B_Cells_Memory_weights2//TMEM41B-out.wgt.RDat	TMEM41B	11	9302202	9336183	0.0529	rs2568025	6.56	rs2133215	0.043470	-8.99	1.4407	151	6	lasso	0.04448	4.58e-19	-1.38979	1.65e-01	NA	NA	NA	NA	NA
TMEM80-out.wgt.RDat	/u/home/t/tboltz/project-ophoff/rna_whole_blood/cts_TWAS_latest/B_Cells_Memory_weights2//TMEM80-out.wgt.RDat	TMEM80	11	695429	705028	0.0910	rs741738	13.89	rs11246262	0.048648	-9.26	1.5332	111	25	enet	0.05243	3.11e-22	-0.22897	8.19e-01	NA	NA	NA	NA	NA
TNNT3-out.wgt.RDat	/u/home/t/tboltz/project-ophoff/rna_whole_blood/cts_TWAS_latest/B_Cells_Memory_weights2//TNNT3-out.wgt.RDat	TNNT3	11	1940934	1959936	0.0575	rs16928078	-6.10	rs4980379	0.022962	-7.27	-0.8959	110	110	blup	0.02420	4.65e-11	-0.80048	4.23e-01	NA	NA	NA	NA	NA
TOLLIP-out.wgt.RDat	/u/home/t/tboltz/project-ophoff/rna_whole_blood/cts_TWAS_latest/B_Cells_Memory_weights2//TOLLIP-out.wgt.RDat	TOLLIP	11	1295602	1330884	0.0212	rs2943510	-2.18	rs5744030	0.012271	-4.89	-0.9411	101	3	lasso	0.01027	1.42e-05	0.78521	4.32e-01	NA	NA	NA	NA	NA
TRIM66-out.wgt.RDat	/u/home/t/tboltz/project-ophoff/rna_whole_blood/cts_TWAS_latest/B_Cells_Memory_weights2//TRIM66-out.wgt.RDat	TRIM66	11	8633585	8704241	0.0911	rs2568025	6.56	rs931756	0.045421	-9.19	2.5163	164	7	lasso	0.06208	4.13e-26	-2.43630	1.48e-02	0	0.000	0.000	1.000	0.000
TSPAN4-out.wgt.RDat	/u/home/t/tboltz/project-ophoff/rna_whole_blood/cts_TWAS_latest/B_Cells_Memory_weights2//TSPAN4-out.wgt.RDat	TSPAN4	11	842813	867116	0.0812	rs6598035	2.92	rs5030780	0.057712	10.17	-1.1572	103	23	enet	0.05644	7.65e-24	-1.05771	2.90e-01	NA	NA	NA	NA	NA
UBQLNL-out.wgt.RDat	/u/home/t/tboltz/project-ophoff/rna_whole_blood/cts_TWAS_latest/B_Cells_Memory_weights2//UBQLNL-out.wgt.RDat	UBQLNL	11	5535624	5539661	0.0754	rs1455967	-3.94	rs7939159	0.043157	8.89	-0.7779	444	5	lasso	0.04965	4.02e-21	-1.26221	2.07e-01	NA	NA	NA	NA	NA
ZNF195-out.wgt.RDat	/u/home/t/tboltz/project-ophoff/rna_whole_blood/cts_TWAS_latest/B_Cells_Memory_weights2//ZNF195-out.wgt.RDat	ZNF195	11	3360492	3400452	0.0437	rs6578304	-5.60	rs6578341	0.051192	-9.62	-2.5123	106	9	enet	0.05221	3.80e-22	2.36337	1.81e-02	0	0.102	0.000	0.896	0.002
ZNF215-out.wgt.RDat	/u/home/t/tboltz/project-ophoff/rna_whole_blood/cts_TWAS_latest/B_Cells_Memory_weights2//ZNF215-out.wgt.RDat	ZNF215	11	6947636	7022235	0.2095	rs2072651	2.75	rs10839663	0.135562	15.36	2.2163	265	4	lasso	0.13460	1.80e-56	2.22415	2.61e-02	0	0.988	0.000	0.001	0.012
PANEL	FILE	ID	CHR	P0	P1	HSQ	BEST.GWAS.ID	BEST.GWAS.Z	EQTL.ID	EQTL.R2	EQTL.Z	EQTL.GWAS.Z	NSNP	NWGT	MODEL	MODELCV.R2	MODELCV.PV	TWAS.Z	TWAS.P	COLOC.PP0	COLOC.PP1	COLOC.PP2	COLOC.PP3	COLOC.PP4
ABCD2-out.wgt.RDat	/u/home/t/tboltz/project-ophoff/rna_whole_blood/cts_TWAS_latest/B_Cells_Memory_weights2//ABCD2-out.wgt.RDat	ABCD2	12	3.99e+07	4.00e+07	0.03818	rs11175024	-4.07	rs10876972	0.024384	7.00	0.4994	142	5	lasso	0.03163	5.57e-14	1.51367	1.30e-01	NA	NA	NA	NA	NA
ACACB-out.wgt.RDat	/u/home/t/tboltz/project-ophoff/rna_whole_blood/cts_TWAS_latest/B_Cells_Memory_weights2//ACACB-out.wgt.RDat	ACACB	12	1.10e+08	1.10e+08	0.03394	rs11835066	5.33	rs2268405	0.012659	-5.41	1.7718	195	4	lasso	0.01224	2.35e-06	-1.56925	1.17e-01	NA	NA	NA	NA	NA
ACADS-out.wgt.RDat	/u/home/t/tboltz/project-ophoff/rna_whole_blood/cts_TWAS_latest/B_Cells_Memory_weights2//ACADS-out.wgt.RDat	ACADS	12	1.21e+08	1.21e+08	0.06437	rs482522	5.82	rs3829290	0.024946	-6.86	-2.6535	268	20	enet	0.02909	5.55e-13	-0.42639	6.70e-01	NA	NA	NA	NA	NA
ACSS3-out.wgt.RDat	/u/home/t/tboltz/project-ophoff/rna_whole_blood/cts_TWAS_latest/B_Cells_Memory_weights2//ACSS3-out.wgt.RDat	ACSS3	12	8.13e+07	8.17e+07	0.17108	rs11835800	2.34	rs2037407	0.067460	-10.91	0.9906	273	30	enet	0.07836	9.88e-33	-0.55840	5.77e-01	NA	NA	NA	NA	NA
ADGRD1-out.wgt.RDat	/u/home/t/tboltz/project-ophoff/rna_whole_blood/cts_TWAS_latest/B_Cells_Memory_weights2//ADGRD1-out.wgt.RDat	ADGRD1	12	1.31e+08	1.32e+08	0.04104	rs11061209	2.23	rs1151350	0.000691	-3.92	-1.2203	218	33	enet	0.00921	3.77e-05	0.65947	5.10e-01	NA	NA	NA	NA	NA
ALDH2-out.wgt.RDat	/u/home/t/tboltz/project-ophoff/rna_whole_blood/cts_TWAS_latest/B_Cells_Memory_weights2//ALDH2-out.wgt.RDat	ALDH2	12	1.12e+08	1.12e+08	0.04598	rs3184504	32.12	rs7297415	0.014536	5.16	-3.9793	152	152	blup	0.01370	6.25e-07	-6.34015	2.30e-10	0.000	0.000	0.105	0.892	0.003
ALG10-out.wgt.RDat	/u/home/t/tboltz/project-ophoff/rna_whole_blood/cts_TWAS_latest/B_Cells_Memory_weights2//ALG10-out.wgt.RDat	ALG10	12	3.42e+07	3.42e+07	0.01937	rs767840	3.75	rs2129428	0.001843	-3.49	-3.5712	60	8	enet	0.00847	7.44e-05	1.83021	6.72e-02	NA	NA	NA	NA	NA
ALKBH2-out.wgt.RDat	/u/home/t/tboltz/project-ophoff/rna_whole_blood/cts_TWAS_latest/B_Cells_Memory_weights2//ALKBH2-out.wgt.RDat	ALKBH2	12	1.10e+08	1.10e+08	0.01431	rs11835066	5.33	rs1654884	0.014002	-5.26	-2.8343	184	2	enet	0.01090	7.99e-06	2.84295	4.47e-03	0.018	0.363	0.028	0.569	0.022
AMDHD1-out.wgt.RDat	/u/home/t/tboltz/project-ophoff/rna_whole_blood/cts_TWAS_latest/B_Cells_Memory_weights2//AMDHD1-out.wgt.RDat	AMDHD1	12	9.63e+07	9.64e+07	0.03680	rs10777722	-4.94	rs7486703	0.013480	-6.37	0.8782	234	4	lasso	0.01889	5.68e-09	-0.93895	3.48e-01	NA	NA	NA	NA	NA
AMIGO2-out.wgt.RDat	/u/home/t/tboltz/project-ophoff/rna_whole_blood/cts_TWAS_latest/B_Cells_Memory_weights2//AMIGO2-out.wgt.RDat	AMIGO2	12	4.75e+07	4.75e+07	0.03867	rs952967	-4.24	rs58616	0.014994	5.30	0.1967	169	4	lasso	0.01990	2.27e-09	2.50664	1.22e-02	0.064	0.891	0.001	0.010	0.036
ANKLE2-out.wgt.RDat	/u/home/t/tboltz/project-ophoff/rna_whole_blood/cts_TWAS_latest/B_Cells_Memory_weights2//ANKLE2-out.wgt.RDat	ANKLE2	12	1.33e+08	1.33e+08	0.08177	rs10870551	-4.31	rs12824438	0.019780	-5.98	-0.7926	85	38	enet	0.03481	3.09e-15	-1.76784	7.71e-02	NA	NA	NA	NA	NA
APOLD1-out.wgt.RDat	/u/home/t/tboltz/project-ophoff/rna_whole_blood/cts_TWAS_latest/B_Cells_Memory_weights2//APOLD1-out.wgt.RDat	APOLD1	12	1.29e+07	1.30e+07	0.05794	rs10845590	6.45	rs4763859	0.029232	-7.97	6.3790	180	12	enet	0.05712	4.08e-24	-6.17223	6.73e-10	0.000	0.000	0.000	0.005	0.995
APPL2-out.wgt.RDat	/u/home/t/tboltz/project-ophoff/rna_whole_blood/cts_TWAS_latest/B_Cells_Memory_weights2//APPL2-out.wgt.RDat	APPL2	12	1.06e+08	1.06e+08	0.02418	rs10507196	4.04	rs2374448	0.018155	-5.88	-0.1868	251	4	lasso	0.01852	7.92e-09	0.32902	7.42e-01	NA	NA	NA	NA	NA
ATF1-out.wgt.RDat	/u/home/t/tboltz/project-ophoff/rna_whole_blood/cts_TWAS_latest/B_Cells_Memory_weights2//ATF1-out.wgt.RDat	ATF1	12	5.12e+07	5.12e+07	0.03435	rs12303082	10.92	rs7979165	0.032140	-8.38	-7.2301	207	3	lasso	0.03673	5.42e-16	8.23116	1.85e-16	0.000	0.000	0.000	1.000	0.000
ATP23-out.wgt.RDat	/u/home/t/tboltz/project-ophoff/rna_whole_blood/cts_TWAS_latest/B_Cells_Memory_weights2//ATP23-out.wgt.RDat	ATP23	12	5.83e+07	5.84e+07	0.05588	rs1106766	-3.98	rs7314066	0.057568	-10.30	-1.5270	167	6	lasso	0.05511	2.63e-23	1.42781	1.53e-01	NA	NA	NA	NA	NA
AVIL-out.wgt.RDat	/u/home/t/tboltz/project-ophoff/rna_whole_blood/cts_TWAS_latest/B_Cells_Memory_weights2//AVIL-out.wgt.RDat	AVIL	12	5.82e+07	5.82e+07	0.03434	rs1106766	-3.98	rs703842	0.034333	8.24	0.5840	130	130	blup	0.03472	3.36e-15	1.34590	1.78e-01	NA	NA	NA	NA	NA
B4GALNT3-out.wgt.RDat	/u/home/t/tboltz/project-ophoff/rna_whole_blood/cts_TWAS_latest/B_Cells_Memory_weights2//B4GALNT3-out.wgt.RDat	B4GALNT3	12	5.69e+05	6.73e+05	0.10343	rs7314661	4.85	rs11063529	0.087515	12.54	0.2776	125	5	enet	0.08740	1.88e-36	0.26868	7.88e-01	NA	NA	NA	NA	NA
BCAT1-out.wgt.RDat	/u/home/t/tboltz/project-ophoff/rna_whole_blood/cts_TWAS_latest/B_Cells_Memory_weights2//BCAT1-out.wgt.RDat	BCAT1	12	2.50e+07	2.51e+07	0.18871	rs7298579	-5.31	rs3759085	0.037416	8.80	2.0514	173	31	enet	0.09679	2.35e-40	1.31756	1.88e-01	NA	NA	NA	NA	NA
BCL7A-out.wgt.RDat	/u/home/t/tboltz/project-ophoff/rna_whole_blood/cts_TWAS_latest/B_Cells_Memory_weights2//BCL7A-out.wgt.RDat	BCL7A	12	1.22e+08	1.22e+08	0.01411	rs9282	7.15	rs3847694	0.007223	-4.68	-0.2511	124	3	lasso	0.01090	8.04e-06	-1.77907	7.52e-02	NA	NA	NA	NA	NA
BIN2-out.wgt.RDat	/u/home/t/tboltz/project-ophoff/rna_whole_blood/cts_TWAS_latest/B_Cells_Memory_weights2//BIN2-out.wgt.RDat	BIN2	12	5.17e+07	5.17e+07	0.05141	rs1129406	10.12	rs3210837	0.040244	-8.54	2.1414	194	194	blup	0.04149	7.02e-18	-0.20722	8.36e-01	NA	NA	NA	NA	NA
BTG1-out.wgt.RDat	/u/home/t/tboltz/project-ophoff/rna_whole_blood/cts_TWAS_latest/B_Cells_Memory_weights2//BTG1-out.wgt.RDat	BTG1	12	9.25e+07	9.25e+07	0.02262	rs6538336	-3.96	rs709222	0.011295	4.81	2.2515	148	11	enet	0.01146	4.80e-06	3.03530	2.40e-03	0.312	0.672	0.002	0.005	0.008
C12orf75-out.wgt.RDat	/u/home/t/tboltz/project-ophoff/rna_whole_blood/cts_TWAS_latest/B_Cells_Memory_weights2//C12orf75-out.wgt.RDat	C12orf75	12	1.06e+08	1.06e+08	0.02026	rs10507196	4.04	rs10746029	0.007393	4.19	0.8319	258	258	blup	0.00545	1.23e-03	0.12700	8.99e-01	NA	NA	NA	NA	NA
C2CD5-out.wgt.RDat	/u/home/t/tboltz/project-ophoff/rna_whole_blood/cts_TWAS_latest/B_Cells_Memory_weights2//C2CD5-out.wgt.RDat	C2CD5	12	2.26e+07	2.27e+07	0.02239	rs10770932	2.81	rs12302368	0.021689	6.57	1.8515	147	3	lasso	0.01956	3.08e-09	2.00888	4.45e-02	0.000	0.990	0.000	0.001	0.009
CAPS2-out.wgt.RDat	/u/home/t/tboltz/project-ophoff/rna_whole_blood/cts_TWAS_latest/B_Cells_Memory_weights2//CAPS2-out.wgt.RDat	CAPS2	12	7.57e+07	7.58e+07	0.04009	rs7302339	-3.62	rs6582294	0.027441	6.98	-2.2436	146	7	lasso	0.02943	4.07e-13	-2.55835	1.05e-02	0.000	0.985	0.000	0.003	0.012
CD4-out.wgt.RDat	/u/home/t/tboltz/project-ophoff/rna_whole_blood/cts_TWAS_latest/B_Cells_Memory_weights2//CD4-out.wgt.RDat	CD4	12	6.90e+06	6.93e+06	0.08581	rs1800693	-5.78	rs11064391	0.019720	6.11	-0.7403	83	1	lasso	0.01892	5.53e-09	-0.74030	4.59e-01	NA	NA	NA	NA	NA
CD9-out.wgt.RDat	/u/home/t/tboltz/project-ophoff/rna_whole_blood/cts_TWAS_latest/B_Cells_Memory_weights2//CD9-out.wgt.RDat	CD9	12	6.31e+06	6.35e+06	0.19817	rs1800693	-5.78	rs11064058	0.080212	11.83	-3.7329	156	23	enet	0.09162	3.35e-38	-3.23893	1.20e-03	0.000	0.050	0.000	0.896	0.053
CDK2AP1-out.wgt.RDat	/u/home/t/tboltz/project-ophoff/rna_whole_blood/cts_TWAS_latest/B_Cells_Memory_weights2//CDK2AP1-out.wgt.RDat	CDK2AP1	12	1.24e+08	1.24e+08	0.10299	rs28573826	6.42	rs11057223	0.104450	13.57	4.9898	238	19	enet	0.10223	1.24e-42	5.31796	1.05e-07	0.000	0.000	0.000	0.525	0.474
CHPT1-out.wgt.RDat	/u/home/t/tboltz/project-ophoff/rna_whole_blood/cts_TWAS_latest/B_Cells_Memory_weights2//CHPT1-out.wgt.RDat	CHPT1	12	1.02e+08	1.02e+08	0.27593	rs1012306	-4.04	rs2559855	0.289216	-22.44	-1.1833	190	23	enet	0.33167	1.25e-153	1.07799	2.81e-01	NA	NA	NA	NA	NA
CHST11-out.wgt.RDat	/u/home/t/tboltz/project-ophoff/rna_whole_blood/cts_TWAS_latest/B_Cells_Memory_weights2//CHST11-out.wgt.RDat	CHST11	12	1.05e+08	1.05e+08	0.04390	rs1704910	3.24	rs10861241	0.018216	-6.36	1.0633	367	23	enet	0.04233	3.28e-18	-0.04063	9.68e-01	NA	NA	NA	NA	NA
CLEC12A-out.wgt.RDat	/u/home/t/tboltz/project-ophoff/rna_whole_blood/cts_TWAS_latest/B_Cells_Memory_weights2//CLEC12A-out.wgt.RDat	CLEC12A	12	1.01e+07	1.01e+07	0.68128	rs7313235	4.70	rs7313235	0.757002	36.18	4.7043	158	20	enet	0.75818	0.00e+00	4.82363	1.41e-06	0.000	0.015	0.000	0.000	0.984
CLEC12B-out.wgt.RDat	/u/home/t/tboltz/project-ophoff/rna_whole_blood/cts_TWAS_latest/B_Cells_Memory_weights2//CLEC12B-out.wgt.RDat	CLEC12B	12	1.02e+07	1.02e+07	0.50821	rs7313235	4.70	rs7313235	0.528375	30.24	4.7043	163	29	enet	0.53160	4.14e-287	4.76900	1.85e-06	0.000	0.015	0.000	0.000	0.984
CLEC1A-out.wgt.RDat	/u/home/t/tboltz/project-ophoff/rna_whole_blood/cts_TWAS_latest/B_Cells_Memory_weights2//CLEC1A-out.wgt.RDat	CLEC1A	12	1.02e+07	1.03e+07	0.03131	rs7313235	4.70	rs6488244	0.007423	4.34	-1.6057	173	4	lasso	0.01711	2.84e-08	-1.51580	1.30e-01	NA	NA	NA	NA	NA
CLEC1B-out.wgt.RDat	/u/home/t/tboltz/project-ophoff/rna_whole_blood/cts_TWAS_latest/B_Cells_Memory_weights2//CLEC1B-out.wgt.RDat	CLEC1B	12	1.01e+07	1.02e+07	0.04696	rs7313235	4.70	rs542700	0.047724	-9.31	-2.8115	162	6	lasso	0.05078	1.42e-21	2.39639	1.66e-02	0.000	0.888	0.000	0.065	0.047
CLEC2A-out.wgt.RDat	/u/home/t/tboltz/project-ophoff/rna_whole_blood/cts_TWAS_latest/B_Cells_Memory_weights2//CLEC2A-out.wgt.RDat	CLEC2A	12	1.01e+07	1.01e+07	0.14669	rs7313235	4.70	rs10505741	0.112455	14.09	-1.0426	148	3	lasso	0.14161	1.56e-59	1.38681	1.65e-01	NA	NA	NA	NA	NA
CLEC7A-out.wgt.RDat	/u/home/t/tboltz/project-ophoff/rna_whole_blood/cts_TWAS_latest/B_Cells_Memory_weights2//CLEC7A-out.wgt.RDat	CLEC7A	12	1.03e+07	1.03e+07	0.11370	rs7313235	4.70	rs10505753	0.055269	9.96	-2.2201	173	4	lasso	0.06286	2.00e-26	-1.85027	6.43e-02	NA	NA	NA	NA	NA
CLEC9A-out.wgt.RDat	/u/home/t/tboltz/project-ophoff/rna_whole_blood/cts_TWAS_latest/B_Cells_Memory_weights2//CLEC9A-out.wgt.RDat	CLEC9A	12	1.02e+07	1.02e+07	0.21550	rs7313235	4.70	rs6488244	0.146395	16.08	-1.6057	173	5	lasso	0.16954	5.53e-72	-2.09668	3.60e-02	0.000	0.928	0.000	0.068	0.003
CMKLR1-out.wgt.RDat	/u/home/t/tboltz/project-ophoff/rna_whole_blood/cts_TWAS_latest/B_Cells_Memory_weights2//CMKLR1-out.wgt.RDat	CMKLR1	12	1.09e+08	1.09e+08	0.09284	rs10778641	-3.46	rs952584	0.052239	9.61	-0.7809	177	4	enet	0.05570	1.52e-23	-0.81997	4.12e-01	NA	NA	NA	NA	NA
COQ5-out.wgt.RDat	/u/home/t/tboltz/project-ophoff/rna_whole_blood/cts_TWAS_latest/B_Cells_Memory_weights2//COQ5-out.wgt.RDat	COQ5	12	1.21e+08	1.21e+08	0.05783	rs482522	5.82	rs1050187	0.045406	9.03	-2.7028	219	2	lasso	0.04385	8.18e-19	-2.77473	5.52e-03	0.000	0.020	0.000	0.979	0.001
CORO1C-out.wgt.RDat	/u/home/t/tboltz/project-ophoff/rna_whole_blood/cts_TWAS_latest/B_Cells_Memory_weights2//CORO1C-out.wgt.RDat	CORO1C	12	1.09e+08	1.09e+08	0.10796	rs34263	-4.18	rs4581499	0.082027	-12.06	2.2998	192	3	lasso	0.11048	4.11e-46	-2.03435	4.19e-02	0.000	0.973	0.000	0.014	0.013
COX14-out.wgt.RDat	/u/home/t/tboltz/project-ophoff/rna_whole_blood/cts_TWAS_latest/B_Cells_Memory_weights2//COX14-out.wgt.RDat	COX14	12	5.05e+07	5.05e+07	0.01151	rs12303082	10.92	rs2242507	0.009829	-4.30	-0.7976	170	3	lasso	0.00793	1.22e-04	0.88752	3.75e-01	NA	NA	NA	NA	NA
CRACR2A-out.wgt.RDat	/u/home/t/tboltz/project-ophoff/rna_whole_blood/cts_TWAS_latest/B_Cells_Memory_weights2//CRACR2A-out.wgt.RDat	CRACR2A	12	3.72e+06	3.87e+06	0.01648	rs11611647	-10.18	rs242017	0.000673	4.05	1.8334	144	144	blup	0.00407	4.57e-03	-0.86241	3.88e-01	NA	NA	NA	NA	NA
DDX11-out.wgt.RDat	/u/home/t/tboltz/project-ophoff/rna_whole_blood/cts_TWAS_latest/B_Cells_Memory_weights2//DDX11-out.wgt.RDat	DDX11	12	3.12e+07	3.13e+07	0.30096	rs4931477	3.81	rs10843894	0.076582	-11.63	-1.0950	121	31	enet	0.27219	1.36e-121	-1.01131	3.12e-01	NA	NA	NA	NA	NA
DDX55-out.wgt.RDat	/u/home/t/tboltz/project-ophoff/rna_whole_blood/cts_TWAS_latest/B_Cells_Memory_weights2//DDX55-out.wgt.RDat	DDX55	12	1.24e+08	1.24e+08	0.02229	rs9863	-8.13	rs7971779	0.010312	-5.00	-1.9056	205	205	blup	0.01461	2.74e-07	-0.57654	5.64e-01	NA	NA	NA	NA	NA
DENND5B-out.wgt.RDat	/u/home/t/tboltz/project-ophoff/rna_whole_blood/cts_TWAS_latest/B_Cells_Memory_weights2//DENND5B-out.wgt.RDat	DENND5B	12	3.15e+07	3.17e+07	0.01175	rs4931477	3.81	rs2617191	0.007095	-4.76	0.9399	190	3	lasso	0.01080	8.79e-06	-1.92225	5.46e-02	NA	NA	NA	NA	NA
DPY19L2-out.wgt.RDat	/u/home/t/tboltz/project-ophoff/rna_whole_blood/cts_TWAS_latest/B_Cells_Memory_weights2//DPY19L2-out.wgt.RDat	DPY19L2	12	6.40e+07	6.41e+07	0.11794	rs4763135	3.40	rs7978328	0.020877	7.13	1.3960	185	25	enet	0.05788	2.02e-24	1.93371	5.31e-02	NA	NA	NA	NA	NA
DRAM1-out.wgt.RDat	/u/home/t/tboltz/project-ophoff/rna_whole_blood/cts_TWAS_latest/B_Cells_Memory_weights2//DRAM1-out.wgt.RDat	DRAM1	12	1.02e+08	1.02e+08	0.02531	rs1012306	-4.04	rs7965541	0.005073	4.31	-0.3227	181	20	enet	0.00950	2.90e-05	-0.27211	7.86e-01	NA	NA	NA	NA	NA
DUSP16-out.wgt.RDat	/u/home/t/tboltz/project-ophoff/rna_whole_blood/cts_TWAS_latest/B_Cells_Memory_weights2//DUSP16-out.wgt.RDat	DUSP16	12	1.26e+07	1.27e+07	0.05652	rs10845590	6.45	rs2013675	0.020708	-6.71	-1.4306	169	24	enet	0.04152	6.85e-18	0.32334	7.46e-01	NA	NA	NA	NA	NA
DYNLL1-out.wgt.RDat	/u/home/t/tboltz/project-ophoff/rna_whole_blood/cts_TWAS_latest/B_Cells_Memory_weights2//DYNLL1-out.wgt.RDat	DYNLL1	12	1.21e+08	1.21e+08	0.02193	rs482522	5.82	rs7963543	0.009385	5.48	-1.4614	212	5	lasso	0.01524	1.55e-07	0.14687	8.83e-01	NA	NA	NA	NA	NA
EEA1-out.wgt.RDat	/u/home/t/tboltz/project-ophoff/rna_whole_blood/cts_TWAS_latest/B_Cells_Memory_weights2//EEA1-out.wgt.RDat	EEA1	12	9.32e+07	9.33e+07	0.01427	rs12305577	-4.37	rs1979803	0.017494	6.06	1.6679	191	7	lasso	0.01756	1.88e-08	1.76583	7.74e-02	NA	NA	NA	NA	NA
EEF1AKMT3-out.wgt.RDat	/u/home/t/tboltz/project-ophoff/rna_whole_blood/cts_TWAS_latest/B_Cells_Memory_weights2//EEF1AKMT3-out.wgt.RDat	EEF1AKMT3	12	5.82e+07	5.82e+07	0.06818	rs1106766	-3.98	rs10877012	0.088159	12.47	0.6042	126	4	lasso	0.08754	1.64e-36	0.66584	5.06e-01	NA	NA	NA	NA	NA
ERP27-out.wgt.RDat	/u/home/t/tboltz/project-ophoff/rna_whole_blood/cts_TWAS_latest/B_Cells_Memory_weights2//ERP27-out.wgt.RDat	ERP27	12	1.51e+07	1.51e+07	0.01842	rs7313556	3.08	rs4764137	0.015089	-5.24	2.4603	131	16	enet	0.01759	1.85e-08	-1.10660	2.68e-01	NA	NA	NA	NA	NA
ETFRF1-out.wgt.RDat	/u/home/t/tboltz/project-ophoff/rna_whole_blood/cts_TWAS_latest/B_Cells_Memory_weights2//ETFRF1-out.wgt.RDat	ETFRF1	12	2.53e+07	2.54e+07	0.05114	rs7303669	3.46	rs12229161	0.026609	6.97	0.0270	191	2	lasso	0.02731	2.78e-12	-1.05702	2.91e-01	NA	NA	NA	NA	NA
FAM216A-out.wgt.RDat	/u/home/t/tboltz/project-ophoff/rna_whole_blood/cts_TWAS_latest/B_Cells_Memory_weights2//FAM216A-out.wgt.RDat	FAM216A	12	1.11e+08	1.11e+08	0.03773	rs991817	15.05	rs7961345	0.018785	-7.12	-3.1153	122	13	enet	0.03979	3.34e-17	7.82760	4.97e-15	0.000	0.000	0.000	0.998	0.002
FBXW8-out.wgt.RDat	/u/home/t/tboltz/project-ophoff/rna_whole_blood/cts_TWAS_latest/B_Cells_Memory_weights2//FBXW8-out.wgt.RDat	FBXW8	12	1.17e+08	1.17e+08	0.04855	rs7307249	-3.38	rs4767473	0.040662	8.76	-1.2092	169	21	enet	0.05951	4.47e-25	-1.05534	2.91e-01	NA	NA	NA	NA	NA
FGD6-out.wgt.RDat	/u/home/t/tboltz/project-ophoff/rna_whole_blood/cts_TWAS_latest/B_Cells_Memory_weights2//FGD6-out.wgt.RDat	FGD6	12	9.55e+07	9.56e+07	0.01981	rs10777720	-4.80	rs864450	0.020526	-6.43	-0.5105	302	5	lasso	0.01969	2.74e-09	0.50791	6.12e-01	NA	NA	NA	NA	NA
FGFR1OP2-out.wgt.RDat	/u/home/t/tboltz/project-ophoff/rna_whole_blood/cts_TWAS_latest/B_Cells_Memory_weights2//FGFR1OP2-out.wgt.RDat	FGFR1OP2	12	2.71e+07	2.71e+07	0.02799	rs1007938	-5.40	rs11048801	-0.000379	3.42	-2.4566	232	232	blup	0.00577	9.09e-04	-0.16895	8.66e-01	NA	NA	NA	NA	NA
FMNL3-out.wgt.RDat	/u/home/t/tboltz/project-ophoff/rna_whole_blood/cts_TWAS_latest/B_Cells_Memory_weights2//FMNL3-out.wgt.RDat	FMNL3	12	5.00e+07	5.01e+07	0.01170	rs7315690	10.67	rs2303305	0.006134	-4.41	-2.0112	175	175	blup	0.00632	5.46e-04	5.09720	3.45e-07	0.000	0.000	0.500	0.443	0.058
GALNT6-out.wgt.RDat	/u/home/t/tboltz/project-ophoff/rna_whole_blood/cts_TWAS_latest/B_Cells_Memory_weights2//GALNT6-out.wgt.RDat	GALNT6	12	5.17e+07	5.18e+07	0.10609	rs224572	6.50	rs10876193	0.073270	-11.34	3.3674	183	33	enet	0.09368	4.65e-39	-3.00630	2.64e-03	0.000	0.000	0.000	1.000	0.000
GAPDH-out.wgt.RDat	/u/home/t/tboltz/project-ophoff/rna_whole_blood/cts_TWAS_latest/B_Cells_Memory_weights2//GAPDH-out.wgt.RDat	GAPDH	12	6.64e+06	6.65e+06	0.08635	rs1800693	-5.78	rs7309414	0.089205	-12.63	-3.2273	109	109	blup	0.09610	4.56e-40	2.88633	3.90e-03	0.000	0.053	0.000	0.937	0.010
GATC-out.wgt.RDat	/u/home/t/tboltz/project-ophoff/rna_whole_blood/cts_TWAS_latest/B_Cells_Memory_weights2//GATC-out.wgt.RDat	GATC	12	1.21e+08	1.21e+08	0.05236	rs482522	5.82	rs671566	0.039746	-8.53	2.7156	195	21	enet	0.04965	4.00e-21	-0.95814	3.38e-01	NA	NA	NA	NA	NA
GLIPR1L2-out.wgt.RDat	/u/home/t/tboltz/project-ophoff/rna_whole_blood/cts_TWAS_latest/B_Cells_Memory_weights2//GLIPR1L2-out.wgt.RDat	GLIPR1L2	12	7.58e+07	7.58e+07	0.06551	rs7302339	-3.62	rs10879910	0.044703	9.01	2.2889	135	27	enet	0.06485	3.15e-27	2.30580	2.11e-02	0.000	0.985	0.000	0.003	0.013
GLIPR1-out.wgt.RDat	/u/home/t/tboltz/project-ophoff/rna_whole_blood/cts_TWAS_latest/B_Cells_Memory_weights2//GLIPR1-out.wgt.RDat	GLIPR1	12	7.59e+07	7.59e+07	0.06511	rs4473005	3.45	rs2700521	0.036494	8.80	1.8181	120	4	lasso	0.04876	9.09e-21	2.36606	1.80e-02	0.000	0.991	0.000	0.001	0.009
GNS-out.wgt.RDat	/u/home/t/tboltz/project-ophoff/rna_whole_blood/cts_TWAS_latest/B_Cells_Memory_weights2//GNS-out.wgt.RDat	GNS	12	6.51e+07	6.52e+07	0.07062	rs1245035	-7.18	rs2620733	0.049510	-9.44	0.0422	131	5	lasso	0.05163	6.47e-22	0.02228	9.82e-01	NA	NA	NA	NA	NA
GOLGA3-out.wgt.RDat	/u/home/t/tboltz/project-ophoff/rna_whole_blood/cts_TWAS_latest/B_Cells_Memory_weights2//GOLGA3-out.wgt.RDat	GOLGA3	12	1.33e+08	1.33e+08	0.02644	rs10870551	-4.31	rs7778	0.007317	4.66	-0.0315	85	3	lasso	0.01347	7.69e-07	0.66668	5.05e-01	NA	NA	NA	NA	NA
GPN3-out.wgt.RDat	/u/home/t/tboltz/project-ophoff/rna_whole_blood/cts_TWAS_latest/B_Cells_Memory_weights2//GPN3-out.wgt.RDat	GPN3	12	1.11e+08	1.11e+08	0.05712	rs4766527	14.87	rs28609096	0.056261	-10.03	-3.1190	123	6	enet	0.05905	6.83e-25	5.07262	3.92e-07	0.000	0.000	0.000	1.000	0.000
GPR162-out.wgt.RDat	/u/home/t/tboltz/project-ophoff/rna_whole_blood/cts_TWAS_latest/B_Cells_Memory_weights2//GPR162-out.wgt.RDat	GPR162	12	6.93e+06	6.94e+06	0.20737	rs1800693	-5.78	rs11064391	0.045995	9.11	-0.7403	83	5	lasso	0.07563	1.29e-31	-1.72346	8.48e-02	NA	NA	NA	NA	NA
GTSF1-out.wgt.RDat	/u/home/t/tboltz/project-ophoff/rna_whole_blood/cts_TWAS_latest/B_Cells_Memory_weights2//GTSF1-out.wgt.RDat	GTSF1	12	5.48e+07	5.49e+07	0.02328	rs894738	-4.52	rs7972761	0.004869	4.62	1.6203	103	11	enet	0.00880	5.49e-05	1.95145	5.10e-02	NA	NA	NA	NA	NA
H2AJ-out.wgt.RDat	/u/home/t/tboltz/project-ophoff/rna_whole_blood/cts_TWAS_latest/B_Cells_Memory_weights2//H2AJ-out.wgt.RDat	H2AJ	12	1.49e+07	1.49e+07	0.03490	rs7313556	3.08	rs2041909	0.001392	4.13	1.4295	122	27	enet	0.02407	5.22e-11	1.10714	2.68e-01	NA	NA	NA	NA	NA
HAL-out.wgt.RDat	/u/home/t/tboltz/project-ophoff/rna_whole_blood/cts_TWAS_latest/B_Cells_Memory_weights2//HAL-out.wgt.RDat	HAL	12	9.64e+07	9.64e+07	0.13694	rs10777722	-4.94	rs12301817	0.081628	12.10	-1.9750	235	235	blup	0.11800	2.59e-49	-3.64549	2.67e-04	0.000	0.539	0.000	0.455	0.006
HCAR2-out.wgt.RDat	/u/home/t/tboltz/project-ophoff/rna_whole_blood/cts_TWAS_latest/B_Cells_Memory_weights2//HCAR2-out.wgt.RDat	HCAR2	12	1.23e+08	1.23e+08	0.05180	rs1798219	3.81	rs10847570	0.020048	6.09	0.1729	158	158	blup	0.02639	6.42e-12	-0.51613	6.06e-01	NA	NA	NA	NA	NA
HCAR3-out.wgt.RDat	/u/home/t/tboltz/project-ophoff/rna_whole_blood/cts_TWAS_latest/B_Cells_Memory_weights2//HCAR3-out.wgt.RDat	HCAR3	12	1.23e+08	1.23e+08	0.08761	rs1798219	3.81	rs1798192	0.033938	7.78	-2.2693	163	9	lasso	0.03632	7.85e-16	-1.78166	7.48e-02	NA	NA	NA	NA	NA
HEBP1-out.wgt.RDat	/u/home/t/tboltz/project-ophoff/rna_whole_blood/cts_TWAS_latest/B_Cells_Memory_weights2//HEBP1-out.wgt.RDat	HEBP1	12	1.31e+07	1.32e+07	0.13757	rs10845590	6.45	rs3825272	0.121651	-15.18	2.4256	180	21	enet	0.16912	8.51e-72	-2.94340	3.25e-03	0.000	0.000	0.000	1.000	0.000
HELB-out.wgt.RDat	/u/home/t/tboltz/project-ophoff/rna_whole_blood/cts_TWAS_latest/B_Cells_Memory_weights2//HELB-out.wgt.RDat	HELB	12	6.67e+07	6.67e+07	0.02060	rs1042725	-8.34	rs2118138	0.016198	-5.88	0.3037	168	19	enet	0.00968	2.45e-05	-0.61587	5.38e-01	NA	NA	NA	NA	NA
HPD-out.wgt.RDat	/u/home/t/tboltz/project-ophoff/rna_whole_blood/cts_TWAS_latest/B_Cells_Memory_weights2//HPD-out.wgt.RDat	HPD	12	1.22e+08	1.22e+08	0.10545	rs9282	7.15	rs1610041	0.066311	10.81	1.0852	131	7	lasso	0.06292	1.89e-26	1.02917	3.03e-01	NA	NA	NA	NA	NA
HRK-out.wgt.RDat	/u/home/t/tboltz/project-ophoff/rna_whole_blood/cts_TWAS_latest/B_Cells_Memory_weights2//HRK-out.wgt.RDat	HRK	12	1.17e+08	1.17e+08	0.04154	rs7307249	-3.38	rs11068219	0.010877	5.33	-1.1847	151	12	enet	0.04393	7.56e-19	-1.30588	1.92e-01	NA	NA	NA	NA	NA
IFFO1-out.wgt.RDat	/u/home/t/tboltz/project-ophoff/rna_whole_blood/cts_TWAS_latest/B_Cells_Memory_weights2//IFFO1-out.wgt.RDat	IFFO1	12	6.65e+06	6.67e+06	0.03024	rs1800693	-5.78	rs2286724	0.021705	6.34	-4.3631	105	1	lasso	0.02098	8.54e-10	-4.36310	1.28e-05	0.000	0.028	0.000	0.496	0.476
IKBIP-out.wgt.RDat	/u/home/t/tboltz/project-ophoff/rna_whole_blood/cts_TWAS_latest/B_Cells_Memory_weights2//IKBIP-out.wgt.RDat	IKBIP	12	9.90e+07	9.90e+07	0.05174	rs11608573	-4.21	rs3815997	0.012181	5.22	-0.2580	117	117	blup	0.02212	3.05e-10	1.25615	2.09e-01	NA	NA	NA	NA	NA
IQSEC3-out.wgt.RDat	/u/home/t/tboltz/project-ophoff/rna_whole_blood/cts_TWAS_latest/B_Cells_Memory_weights2//IQSEC3-out.wgt.RDat	IQSEC3	12	1.76e+05	2.88e+05	0.03445	rs7314661	4.85	rs1532609	0.007823	-5.11	-0.7387	68	10	enet	0.03140	6.84e-14	1.05855	2.90e-01	NA	NA	NA	NA	NA
IRAK3-out.wgt.RDat	/u/home/t/tboltz/project-ophoff/rna_whole_blood/cts_TWAS_latest/B_Cells_Memory_weights2//IRAK3-out.wgt.RDat	IRAK3	12	6.66e+07	6.66e+07	0.05810	rs1042725	-8.34	rs11176060	0.042102	8.88	-4.2907	191	30	enet	0.06018	2.41e-25	-1.36254	1.73e-01	NA	NA	NA	NA	NA
ISCU-out.wgt.RDat	/u/home/t/tboltz/project-ophoff/rna_whole_blood/cts_TWAS_latest/B_Cells_Memory_weights2//ISCU-out.wgt.RDat	ISCU	12	1.09e+08	1.09e+08	0.14593	rs10778641	-3.46	rs888551	0.043704	9.32	0.1757	159	38	enet	0.10891	1.89e-45	-0.39683	6.91e-01	NA	NA	NA	NA	NA
KCTD10-out.wgt.RDat	/u/home/t/tboltz/project-ophoff/rna_whole_blood/cts_TWAS_latest/B_Cells_Memory_weights2//KCTD10-out.wgt.RDat	KCTD10	12	1.10e+08	1.10e+08	0.06907	rs11835066	5.33	rs2241209	0.039299	8.45	-0.0551	198	16	enet	0.04074	1.40e-17	0.06109	9.51e-01	NA	NA	NA	NA	NA
KLHL42-out.wgt.RDat	/u/home/t/tboltz/project-ophoff/rna_whole_blood/cts_TWAS_latest/B_Cells_Memory_weights2//KLHL42-out.wgt.RDat	KLHL42	12	2.79e+07	2.80e+07	0.03006	rs4964059	4.77	rs10842994	0.021895	-6.35	1.6970	223	4	lasso	0.02079	1.02e-09	-1.74774	8.05e-02	NA	NA	NA	NA	NA
KLRC1-out.wgt.RDat	/u/home/t/tboltz/project-ophoff/rna_whole_blood/cts_TWAS_latest/B_Cells_Memory_weights2//KLRC1-out.wgt.RDat	KLRC1	12	1.06e+07	1.06e+07	0.11467	rs7313235	4.70	rs2734442	0.116553	14.49	2.4070	192	33	enet	0.13972	1.05e-58	2.70637	6.80e-03	0.000	0.922	0.000	0.061	0.017
KLRC2-out.wgt.RDat	/u/home/t/tboltz/project-ophoff/rna_whole_blood/cts_TWAS_latest/B_Cells_Memory_weights2//KLRC2-out.wgt.RDat	KLRC2	12	1.06e+07	1.06e+07	0.18773	rs7313235	4.70	rs1478309	0.151653	-16.70	0.2532	198	21	enet	0.22995	2.16e-100	0.91181	3.62e-01	NA	NA	NA	NA	NA
KLRC3-out.wgt.RDat	/u/home/t/tboltz/project-ophoff/rna_whole_blood/cts_TWAS_latest/B_Cells_Memory_weights2//KLRC3-out.wgt.RDat	KLRC3	12	1.06e+07	1.06e+07	0.07762	rs7313235	4.70	rs11053802	0.119011	14.39	2.0331	198	6	lasso	0.11704	6.63e-49	2.13012	3.32e-02	0.000	0.926	0.000	0.067	0.007
KLRC4-out.wgt.RDat	/u/home/t/tboltz/project-ophoff/rna_whole_blood/cts_TWAS_latest/B_Cells_Memory_weights2//KLRC4-out.wgt.RDat	KLRC4	12	1.06e+07	1.06e+07	0.10067	rs7313235	4.70	rs2734562	0.042610	8.66	-0.7888	196	18	enet	0.05396	7.58e-23	-0.19548	8.45e-01	NA	NA	NA	NA	NA
KMT5A-out.wgt.RDat	/u/home/t/tboltz/project-ophoff/rna_whole_blood/cts_TWAS_latest/B_Cells_Memory_weights2//KMT5A-out.wgt.RDat	KMT5A	12	1.24e+08	1.24e+08	0.01863	rs28573826	6.42	rs11057251	0.008517	5.69	2.0950	208	208	blup	0.01712	2.81e-08	5.08231	3.73e-07	0.000	0.001	0.002	0.908	0.090
KRT73-out.wgt.RDat	/u/home/t/tboltz/project-ophoff/rna_whole_blood/cts_TWAS_latest/B_Cells_Memory_weights2//KRT73-out.wgt.RDat	KRT73	12	5.30e+07	5.30e+07	0.43912	rs588706	-2.57	rs7975662	0.175356	-17.47	0.6527	409	69	enet	0.28840	4.64e-130	-0.33556	7.37e-01	NA	NA	NA	NA	NA
LETMD1-out.wgt.RDat	/u/home/t/tboltz/project-ophoff/rna_whole_blood/cts_TWAS_latest/B_Cells_Memory_weights2//LETMD1-out.wgt.RDat	LETMD1	12	5.14e+07	5.15e+07	0.03780	rs1129406	10.12	rs3759405	0.027280	8.02	3.2571	214	6	lasso	0.03428	5.01e-15	4.84333	1.28e-06	0.000	0.000	0.000	1.000	0.000
LIMA1-out.wgt.RDat	/u/home/t/tboltz/project-ophoff/rna_whole_blood/cts_TWAS_latest/B_Cells_Memory_weights2//LIMA1-out.wgt.RDat	LIMA1	12	5.06e+07	5.07e+07	0.01897	rs12303082	10.92	rs6580729	0.016770	-5.86	-9.3599	187	2	lasso	0.01695	3.28e-08	9.33006	1.06e-20	0.000	0.000	0.001	0.999	0.000
LIN7A-out.wgt.RDat	/u/home/t/tboltz/project-ophoff/rna_whole_blood/cts_TWAS_latest/B_Cells_Memory_weights2//LIN7A-out.wgt.RDat	LIN7A	12	8.12e+07	8.13e+07	0.04266	rs11835800	2.34	rs2037407	0.002509	-5.00	0.9906	305	305	blup	0.01316	1.02e-06	-0.20130	8.40e-01	NA	NA	NA	NA	NA
LRP6-out.wgt.RDat	/u/home/t/tboltz/project-ophoff/rna_whole_blood/cts_TWAS_latest/B_Cells_Memory_weights2//LRP6-out.wgt.RDat	LRP6	12	1.23e+07	1.24e+07	0.03094	rs10845590	6.45	rs1181334	0.021111	6.21	-1.2696	162	3	lasso	0.02002	2.04e-09	-1.25730	2.09e-01	NA	NA	NA	NA	NA
LRRK2-out.wgt.RDat	/u/home/t/tboltz/project-ophoff/rna_whole_blood/cts_TWAS_latest/B_Cells_Memory_weights2//LRRK2-out.wgt.RDat	LRRK2	12	4.06e+07	4.08e+07	0.11033	rs10878356	4.62	rs2708485	0.132996	-15.22	-3.3480	333	23	enet	0.14761	3.57e-62	4.16777	3.08e-05	0.000	0.667	0.000	0.132	0.202
LTA4H-out.wgt.RDat	/u/home/t/tboltz/project-ophoff/rna_whole_blood/cts_TWAS_latest/B_Cells_Memory_weights2//LTA4H-out.wgt.RDat	LTA4H	12	9.64e+07	9.64e+07	0.31440	rs10777722	-4.94	rs763875	0.177876	-17.57	0.8436	250	47	enet	0.25895	8.08e-115	-2.03443	4.19e-02	0.000	0.542	0.000	0.458	0.001
LYZ-out.wgt.RDat	/u/home/t/tboltz/project-ophoff/rna_whole_blood/cts_TWAS_latest/B_Cells_Memory_weights2//LYZ-out.wgt.RDat	LYZ	12	6.97e+07	6.97e+07	0.39217	rs2305641	4.68	rs7308481	0.427138	-27.31	4.5426	205	55	enet	0.54353	8.50e-297	-5.26597	1.39e-07	0.000	0.030	0.000	0.009	0.960
MDM2-out.wgt.RDat	/u/home/t/tboltz/project-ophoff/rna_whole_blood/cts_TWAS_latest/B_Cells_Memory_weights2//MDM2-out.wgt.RDat	MDM2	12	6.92e+07	6.92e+07	0.21452	rs1690924	5.06	rs11177361	0.152760	16.30	-1.2668	117	4	lasso	0.18848	1.15e-80	-1.82744	6.76e-02	NA	NA	NA	NA	NA
METTL7A-out.wgt.RDat	/u/home/t/tboltz/project-ophoff/rna_whole_blood/cts_TWAS_latest/B_Cells_Memory_weights2//METTL7A-out.wgt.RDat	METTL7A	12	5.13e+07	5.13e+07	0.06003	rs1129406	10.12	rs12831858	0.048537	-9.26	5.2489	192	4	lasso	0.05072	1.50e-21	-4.57985	4.65e-06	0.000	0.000	0.000	1.000	0.000
MLF2-out.wgt.RDat	/u/home/t/tboltz/project-ophoff/rna_whole_blood/cts_TWAS_latest/B_Cells_Memory_weights2//MLF2-out.wgt.RDat	MLF2	12	6.86e+06	6.88e+06	0.03643	rs1800693	-5.78	rs743600	-0.000154	-3.44	0.6593	83	83	blup	0.00863	6.43e-05	-1.81124	7.01e-02	NA	NA	NA	NA	NA
MMAB-out.wgt.RDat	/u/home/t/tboltz/project-ophoff/rna_whole_blood/cts_TWAS_latest/B_Cells_Memory_weights2//MMAB-out.wgt.RDat	MMAB	12	1.10e+08	1.10e+08	0.02530	rs11835066	5.33	rs12817689	0.018944	-6.03	2.1948	213	213	blup	0.01882	6.04e-09	-1.50385	1.33e-01	NA	NA	NA	NA	NA
MORN3-out.wgt.RDat	/u/home/t/tboltz/project-ophoff/rna_whole_blood/cts_TWAS_latest/B_Cells_Memory_weights2//MORN3-out.wgt.RDat	MORN3	12	1.22e+08	1.22e+08	0.13629	rs9282	7.15	rs12320939	0.080613	11.90	1.0911	162	4	lasso	0.10403	2.17e-43	-0.15346	8.78e-01	NA	NA	NA	NA	NA
MPHOSPH9-out.wgt.RDat	/u/home/t/tboltz/project-ophoff/rna_whole_blood/cts_TWAS_latest/B_Cells_Memory_weights2//MPHOSPH9-out.wgt.RDat	MPHOSPH9	12	1.24e+08	1.24e+08	0.01142	rs28573826	6.42	rs940904	0.017529	-5.88	0.8340	244	2	lasso	0.01513	1.71e-07	-0.42103	6.74e-01	NA	NA	NA	NA	NA
MRPL42-out.wgt.RDat	/u/home/t/tboltz/project-ophoff/rna_whole_blood/cts_TWAS_latest/B_Cells_Memory_weights2//MRPL42-out.wgt.RDat	MRPL42	12	9.39e+07	9.39e+07	0.08145	rs10859408	2.62	rs11107052	0.089052	12.49	0.8616	154	11	lasso	0.11413	1.16e-47	0.66151	5.08e-01	NA	NA	NA	NA	NA
MTRFR-out.wgt.RDat	/u/home/t/tboltz/project-ophoff/rna_whole_blood/cts_TWAS_latest/B_Cells_Memory_weights2//MTRFR-out.wgt.RDat	MTRFR	12	1.24e+08	1.24e+08	0.01396	rs28573826	6.42	rs1615350	0.016517	5.96	-0.5224	239	5	lasso	0.01354	7.26e-07	-0.39330	6.94e-01	NA	NA	NA	NA	NA
MYRFL-out.wgt.RDat	/u/home/t/tboltz/project-ophoff/rna_whole_blood/cts_TWAS_latest/B_Cells_Memory_weights2//MYRFL-out.wgt.RDat	MYRFL	12	7.02e+07	7.04e+07	0.09864	rs686407	-4.67	rs4512898	0.083041	-12.11	1.1359	354	18	enet	0.08370	6.32e-35	-1.88754	5.91e-02	NA	NA	NA	NA	NA
NCAPD2-out.wgt.RDat	/u/home/t/tboltz/project-ophoff/rna_whole_blood/cts_TWAS_latest/B_Cells_Memory_weights2//NCAPD2-out.wgt.RDat	NCAPD2	12	6.60e+06	6.64e+06	0.01502	rs1800693	-5.78	rs917634	0.014936	-5.24	-0.2072	114	1	lasso	0.01437	3.42e-07	0.20720	8.36e-01	NA	NA	NA	NA	NA
NEDD1-out.wgt.RDat	/u/home/t/tboltz/project-ophoff/rna_whole_blood/cts_TWAS_latest/B_Cells_Memory_weights2//NEDD1-out.wgt.RDat	NEDD1	12	9.73e+07	9.73e+07	0.05066	rs7486084	-3.76	rs252185	0.041682	-9.24	0.4550	274	4	lasso	0.05038	2.05e-21	-0.28680	7.74e-01	NA	NA	NA	NA	NA
NFE2-out.wgt.RDat	/u/home/t/tboltz/project-ophoff/rna_whole_blood/cts_TWAS_latest/B_Cells_Memory_weights2//NFE2-out.wgt.RDat	NFE2	12	5.47e+07	5.47e+07	0.01757	rs894738	-4.52	rs6580981	-0.000515	2.91	0.6842	91	91	blup	0.00758	1.70e-04	-1.25190	2.11e-01	NA	NA	NA	NA	NA
NINJ2-out.wgt.RDat	/u/home/t/tboltz/project-ophoff/rna_whole_blood/cts_TWAS_latest/B_Cells_Memory_weights2//NINJ2-out.wgt.RDat	NINJ2	12	6.73e+05	7.73e+05	0.15878	rs7314661	4.85	rs10849347	0.098256	-13.17	-1.6555	130	21	enet	0.14159	1.58e-59	1.79394	7.28e-02	NA	NA	NA	NA	NA
NT5DC3-out.wgt.RDat	/u/home/t/tboltz/project-ophoff/rna_whole_blood/cts_TWAS_latest/B_Cells_Memory_weights2//NT5DC3-out.wgt.RDat	NT5DC3	12	1.04e+08	1.04e+08	0.05227	rs755598	4.19	rs11111803	0.055397	10.16	-0.6866	244	5	lasso	0.05552	1.80e-23	-1.09400	2.74e-01	NA	NA	NA	NA	NA
NUP107-out.wgt.RDat	/u/home/t/tboltz/project-ophoff/rna_whole_blood/cts_TWAS_latest/B_Cells_Memory_weights2//NUP107-out.wgt.RDat	NUP107	12	6.91e+07	6.91e+07	0.01297	rs1690924	5.06	rs10878858	0.006271	-4.37	-1.5334	123	123	blup	0.00438	3.40e-03	3.50984	4.48e-04	0.101	0.075	0.203	0.150	0.470
OAS1-out.wgt.RDat	/u/home/t/tboltz/project-ophoff/rna_whole_blood/cts_TWAS_latest/B_Cells_Memory_weights2//OAS1-out.wgt.RDat	OAS1	12	1.13e+08	1.13e+08	0.03921	rs11066320	24.34	rs2057778	0.042216	8.87	4.9988	129	15	enet	0.04761	2.60e-20	5.07576	3.86e-07	0.000	0.000	0.000	1.000	0.000
OASL-out.wgt.RDat	/u/home/t/tboltz/project-ophoff/rna_whole_blood/cts_TWAS_latest/B_Cells_Memory_weights2//OASL-out.wgt.RDat	OASL	12	1.21e+08	1.21e+08	0.16135	rs482522	5.82	rs2254779	0.049489	9.39	-0.9662	263	39	enet	0.06875	8.24e-29	-0.59209	5.54e-01	NA	NA	NA	NA	NA
OSBPL8-out.wgt.RDat	/u/home/t/tboltz/project-ophoff/rna_whole_blood/cts_TWAS_latest/B_Cells_Memory_weights2//OSBPL8-out.wgt.RDat	OSBPL8	12	7.67e+07	7.70e+07	0.39806	rs7960738	-2.62	rs1512504	0.284822	22.22	1.2410	117	29	enet	0.29952	5.59e-136	1.36105	1.73e-01	NA	NA	NA	NA	NA
P2RX4-out.wgt.RDat	/u/home/t/tboltz/project-ophoff/rna_whole_blood/cts_TWAS_latest/B_Cells_Memory_weights2//P2RX4-out.wgt.RDat	P2RX4	12	1.22e+08	1.22e+08	0.07138	rs482522	5.82	rs3794207	0.009449	-5.79	2.7636	245	21	enet	0.02085	9.65e-10	-2.10751	3.51e-02	0.000	0.020	0.005	0.974	0.001
P2RX7-out.wgt.RDat	/u/home/t/tboltz/project-ophoff/rna_whole_blood/cts_TWAS_latest/B_Cells_Memory_weights2//P2RX7-out.wgt.RDat	P2RX7	12	1.22e+08	1.22e+08	0.01901	rs482522	5.82	rs208298	0.005169	4.72	-2.4710	268	4	lasso	0.00989	2.02e-05	-1.30047	1.93e-01	NA	NA	NA	NA	NA
PCED1B-out.wgt.RDat	/u/home/t/tboltz/project-ophoff/rna_whole_blood/cts_TWAS_latest/B_Cells_Memory_weights2//PCED1B-out.wgt.RDat	PCED1B	12	4.75e+07	4.76e+07	0.02389	rs952967	-4.24	rs215375	0.015157	5.35	-1.9485	180	6	lasso	0.01270	1.55e-06	-1.51249	1.30e-01	NA	NA	NA	NA	NA
PITPNM2-out.wgt.RDat	/u/home/t/tboltz/project-ophoff/rna_whole_blood/cts_TWAS_latest/B_Cells_Memory_weights2//PITPNM2-out.wgt.RDat	PITPNM2	12	1.23e+08	1.24e+08	0.00703	rs28573826	6.42	rs1568427	0.008705	4.51	-0.5206	217	3	lasso	0.00896	4.72e-05	-0.68153	4.96e-01	NA	NA	NA	NA	NA
PLEKHA5-out.wgt.RDat	/u/home/t/tboltz/project-ophoff/rna_whole_blood/cts_TWAS_latest/B_Cells_Memory_weights2//PLEKHA5-out.wgt.RDat	PLEKHA5	12	1.93e+07	1.95e+07	0.08774	rs1010064	-3.93	rs10841162	0.053142	-9.83	-2.1048	258	26	enet	0.06454	4.18e-27	2.77061	5.60e-03	0.000	0.980	0.000	0.010	0.010
POC1B-out.wgt.RDat	/u/home/t/tboltz/project-ophoff/rna_whole_blood/cts_TWAS_latest/B_Cells_Memory_weights2//POC1B-out.wgt.RDat	POC1B	12	8.98e+07	8.99e+07	0.09470	rs7975788	5.77	rs7134172	0.085365	12.26	-0.4246	125	29	enet	0.08805	1.01e-36	-1.59549	1.11e-01	NA	NA	NA	NA	NA
PPHLN1-out.wgt.RDat	/u/home/t/tboltz/project-ophoff/rna_whole_blood/cts_TWAS_latest/B_Cells_Memory_weights2//PPHLN1-out.wgt.RDat	PPHLN1	12	4.26e+07	4.29e+07	0.04470	rs4768383	2.92	rs17091102	0.020842	-7.09	1.9756	179	5	lasso	0.03371	8.41e-15	-1.19651	2.31e-01	NA	NA	NA	NA	NA
PPM1H-out.wgt.RDat	/u/home/t/tboltz/project-ophoff/rna_whole_blood/cts_TWAS_latest/B_Cells_Memory_weights2//PPM1H-out.wgt.RDat	PPM1H	12	6.30e+07	6.33e+07	0.01879	rs772556	-3.53	rs2246214	0.012555	5.02	-3.5250	261	3	lasso	0.01011	1.65e-05	-3.54088	3.99e-04	0.090	0.606	0.000	0.001	0.303
PRDM4-out.wgt.RDat	/u/home/t/tboltz/project-ophoff/rna_whole_blood/cts_TWAS_latest/B_Cells_Memory_weights2//PRDM4-out.wgt.RDat	PRDM4	12	1.08e+08	1.08e+08	0.05908	rs11113426	2.88	rs11113426	0.030320	7.33	2.8791	146	3	lasso	0.03023	1.98e-13	3.07477	2.11e-03	0.000	0.940	0.000	0.000	0.059
PRH1-out.wgt.RDat	/u/home/t/tboltz/project-ophoff/rna_whole_blood/cts_TWAS_latest/B_Cells_Memory_weights2//PRH1-out.wgt.RDat	PRH1	12	1.10e+07	1.13e+07	0.03115	rs7135238	2.63	rs6488330	0.037310	8.29	-0.5712	151	151	blup	0.03515	2.28e-15	-0.63169	5.28e-01	NA	NA	NA	NA	NA
PYROXD1-out.wgt.RDat	/u/home/t/tboltz/project-ophoff/rna_whole_blood/cts_TWAS_latest/B_Cells_Memory_weights2//PYROXD1-out.wgt.RDat	PYROXD1	12	2.16e+07	2.16e+07	0.07100	rs2199766	-3.34	rs6487233	0.022845	-7.24	0.9226	319	8	lasso	0.02728	2.87e-12	-0.98323	3.25e-01	NA	NA	NA	NA	NA
RAB3IP-out.wgt.RDat	/u/home/t/tboltz/project-ophoff/rna_whole_blood/cts_TWAS_latest/B_Cells_Memory_weights2//RAB3IP-out.wgt.RDat	RAB3IP	12	7.01e+07	7.02e+07	0.03510	rs2305641	4.68	rs1240259	0.018386	-5.91	-0.0762	330	12	enet	0.01920	4.28e-09	-0.51364	6.08e-01	NA	NA	NA	NA	NA
RAB5B-out.wgt.RDat	/u/home/t/tboltz/project-ophoff/rna_whole_blood/cts_TWAS_latest/B_Cells_Memory_weights2//RAB5B-out.wgt.RDat	RAB5B	12	5.64e+07	5.64e+07	0.02161	rs705708	-3.66	rs41392645	0.023493	6.88	-1.9356	95	95	blup	0.02650	5.79e-12	-1.04613	2.96e-01	NA	NA	NA	NA	NA
RAPGEF3-out.wgt.RDat	/u/home/t/tboltz/project-ophoff/rna_whole_blood/cts_TWAS_latest/B_Cells_Memory_weights2//RAPGEF3-out.wgt.RDat	RAPGEF3	12	4.81e+07	4.82e+07	0.02727	rs7971880	-4.82	rs12422983	0.023017	6.57	1.8431	228	3	lasso	0.02136	6.09e-10	1.86936	6.16e-02	NA	NA	NA	NA	NA
RBMS2-out.wgt.RDat	/u/home/t/tboltz/project-ophoff/rna_whole_blood/cts_TWAS_latest/B_Cells_Memory_weights2//RBMS2-out.wgt.RDat	RBMS2	12	5.69e+07	5.70e+07	0.03648	rs2277339	4.16	rs7299115	0.019642	-6.92	2.2436	158	22	enet	0.02208	3.15e-10	-2.78408	5.37e-03	0.000	0.979	0.000	0.007	0.014
RESF1-out.wgt.RDat	/u/home/t/tboltz/project-ophoff/rna_whole_blood/cts_TWAS_latest/B_Cells_Memory_weights2//RESF1-out.wgt.RDat	RESF1	12	3.21e+07	3.21e+07	0.09819	rs7313118	3.54	rs7300260	0.040328	8.61	2.3004	227	26	enet	0.06551	1.69e-27	2.08884	3.67e-02	0.000	0.983	0.000	0.003	0.014
RHNO1-out.wgt.RDat	/u/home/t/tboltz/project-ophoff/rna_whole_blood/cts_TWAS_latest/B_Cells_Memory_weights2//RHNO1-out.wgt.RDat	RHNO1	12	2.99e+06	3.00e+06	0.01868	rs10848747	-5.89	rs1860434	0.021816	-6.25	-3.7803	144	3	lasso	0.02452	3.49e-11	4.11101	3.94e-05	0.000	0.028	0.000	0.927	0.046
RILPL2-out.wgt.RDat	/u/home/t/tboltz/project-ophoff/rna_whole_blood/cts_TWAS_latest/B_Cells_Memory_weights2//RILPL2-out.wgt.RDat	RILPL2	12	1.24e+08	1.24e+08	0.02421	rs4930721	-7.35	rs7132277	0.008285	4.78	-1.0661	213	213	blup	0.01523	1.55e-07	-1.42816	1.53e-01	NA	NA	NA	NA	NA
RIMBP2-out.wgt.RDat	/u/home/t/tboltz/project-ophoff/rna_whole_blood/cts_TWAS_latest/B_Cells_Memory_weights2//RIMBP2-out.wgt.RDat	RIMBP2	12	1.31e+08	1.31e+08	0.04497	rs618828	-2.45	rs7312076	0.010600	4.89	0.5253	230	230	blup	0.01374	6.03e-07	-1.02300	3.06e-01	NA	NA	NA	NA	NA
RITA1-out.wgt.RDat	/u/home/t/tboltz/project-ophoff/rna_whole_blood/cts_TWAS_latest/B_Cells_Memory_weights2//RITA1-out.wgt.RDat	RITA1	12	1.14e+08	1.14e+08	0.01773	rs10850076	12.29	rs1048889	0.007684	-5.09	1.5242	158	3	lasso	0.01137	5.24e-06	-2.01789	4.36e-02	0.000	0.000	0.087	0.911	0.002
RPAP3-out.wgt.RDat	/u/home/t/tboltz/project-ophoff/rna_whole_blood/cts_TWAS_latest/B_Cells_Memory_weights2//RPAP3-out.wgt.RDat	RPAP3	12	4.81e+07	4.81e+07	0.06055	rs7971880	-4.82	rs653136	0.008023	4.92	-2.7498	220	22	enet	0.02026	1.64e-09	-1.70530	8.81e-02	NA	NA	NA	NA	NA
RPLP0-out.wgt.RDat	/u/home/t/tboltz/project-ophoff/rna_whole_blood/cts_TWAS_latest/B_Cells_Memory_weights2//RPLP0-out.wgt.RDat	RPLP0	12	1.21e+08	1.21e+08	0.01180	rs7964786	-3.73	rs1634814	0.010797	4.72	-2.2875	150	2	lasso	0.01287	1.33e-06	-1.72473	8.46e-02	NA	NA	NA	NA	NA
RPS26-out.wgt.RDat	/u/home/t/tboltz/project-ophoff/rna_whole_blood/cts_TWAS_latest/B_Cells_Memory_weights2//RPS26-out.wgt.RDat	RPS26	12	5.64e+07	5.64e+07	0.17456	rs705708	-3.66	rs1701704	0.100416	13.25	-2.4569	95	22	enet	0.14743	4.27e-62	-2.66607	7.67e-03	0.000	0.978	0.000	0.002	0.019
SCN8A-out.wgt.RDat	/u/home/t/tboltz/project-ophoff/rna_whole_blood/cts_TWAS_latest/B_Cells_Memory_weights2//SCN8A-out.wgt.RDat	SCN8A	12	5.20e+07	5.22e+07	0.11287	rs11169724	5.66	rs12369744	0.034433	8.11	-1.1980	184	27	enet	0.05237	3.29e-22	-0.11362	9.10e-01	NA	NA	NA	NA	NA
SELPLG-out.wgt.RDat	/u/home/t/tboltz/project-ophoff/rna_whole_blood/cts_TWAS_latest/B_Cells_Memory_weights2//SELPLG-out.wgt.RDat	SELPLG	12	1.09e+08	1.09e+08	0.05621	rs10778641	-3.46	rs17040818	0.026492	6.92	0.3991	162	6	lasso	0.03094	1.04e-13	0.17118	8.64e-01	NA	NA	NA	NA	NA
SENP1-out.wgt.RDat	/u/home/t/tboltz/project-ophoff/rna_whole_blood/cts_TWAS_latest/B_Cells_Memory_weights2//SENP1-out.wgt.RDat	SENP1	12	4.84e+07	4.85e+07	0.01572	rs7971880	-4.82	rs4760707	0.005113	-5.08	0.7505	235	11	enet	0.01262	1.67e-06	-1.65717	9.75e-02	NA	NA	NA	NA	NA
SLC35E3-out.wgt.RDat	/u/home/t/tboltz/project-ophoff/rna_whole_blood/cts_TWAS_latest/B_Cells_Memory_weights2//SLC35E3-out.wgt.RDat	SLC35E3	12	6.91e+07	6.92e+07	0.03311	rs1690924	5.06	rs12297054	0.005514	5.11	-0.3654	117	11	enet	0.01876	6.36e-09	0.89939	3.68e-01	NA	NA	NA	NA	NA
SLC48A1-out.wgt.RDat	/u/home/t/tboltz/project-ophoff/rna_whole_blood/cts_TWAS_latest/B_Cells_Memory_weights2//SLC48A1-out.wgt.RDat	SLC48A1	12	4.81e+07	4.82e+07	0.13916	rs7971880	-4.82	rs7135791	0.037083	8.18	0.0574	226	4	lasso	0.05655	6.94e-24	1.64204	1.01e-01	NA	NA	NA	NA	NA
SMIM10L1-out.wgt.RDat	/u/home/t/tboltz/project-ophoff/rna_whole_blood/cts_TWAS_latest/B_Cells_Memory_weights2//SMIM10L1-out.wgt.RDat	SMIM10L1	12	1.13e+07	1.13e+07	0.03337	rs10772493	5.87	rs7132674	0.040606	8.67	-0.0317	140	11	enet	0.03967	3.69e-17	0.27859	7.81e-01	NA	NA	NA	NA	NA
SOCS2-out.wgt.RDat	/u/home/t/tboltz/project-ophoff/rna_whole_blood/cts_TWAS_latest/B_Cells_Memory_weights2//SOCS2-out.wgt.RDat	SOCS2	12	9.40e+07	9.40e+07	0.01290	rs3858606	2.18	rs9971690	0.017167	5.81	-1.8285	163	3	lasso	0.01401	4.74e-07	-1.78148	7.48e-02	NA	NA	NA	NA	NA
SPPL3-out.wgt.RDat	/u/home/t/tboltz/project-ophoff/rna_whole_blood/cts_TWAS_latest/B_Cells_Memory_weights2//SPPL3-out.wgt.RDat	SPPL3	12	1.21e+08	1.21e+08	0.01525	rs482522	5.82	rs2948150	0.012901	-4.84	0.1731	287	2	lasso	0.01156	4.40e-06	0.24256	8.08e-01	NA	NA	NA	NA	NA
SPX-out.wgt.RDat	/u/home/t/tboltz/project-ophoff/rna_whole_blood/cts_TWAS_latest/B_Cells_Memory_weights2//SPX-out.wgt.RDat	SPX	12	2.17e+07	2.17e+07	0.05822	rs2199766	-3.34	rs3765093	0.036199	8.20	1.9610	300	4	lasso	0.03937	4.87e-17	2.25023	2.44e-02	0.000	0.992	0.000	0.001	0.007
SRSF9-out.wgt.RDat	/u/home/t/tboltz/project-ophoff/rna_whole_blood/cts_TWAS_latest/B_Cells_Memory_weights2//SRSF9-out.wgt.RDat	SRSF9	12	1.21e+08	1.21e+08	0.03956	rs482522	5.82	rs11613214	0.015265	5.97	1.6770	201	10	enet	0.01270	1.56e-06	1.31277	1.89e-01	NA	NA	NA	NA	NA
ST8SIA1-out.wgt.RDat	/u/home/t/tboltz/project-ophoff/rna_whole_blood/cts_TWAS_latest/B_Cells_Memory_weights2//ST8SIA1-out.wgt.RDat	ST8SIA1	12	2.22e+07	2.26e+07	0.24224	rs10770932	2.81	rs7968922	0.236810	20.47	1.7369	180	17	enet	0.24475	1.10e-107	1.47521	1.40e-01	NA	NA	NA	NA	NA
STAT6-out.wgt.RDat	/u/home/t/tboltz/project-ophoff/rna_whole_blood/cts_TWAS_latest/B_Cells_Memory_weights2//STAT6-out.wgt.RDat	STAT6	12	5.75e+07	5.75e+07	0.08113	rs2277339	4.16	rs324015	0.037848	-8.22	0.6743	143	22	enet	0.05931	5.39e-25	-0.17232	8.63e-01	NA	NA	NA	NA	NA
STX2-out.wgt.RDat	/u/home/t/tboltz/project-ophoff/rna_whole_blood/cts_TWAS_latest/B_Cells_Memory_weights2//STX2-out.wgt.RDat	STX2	12	1.31e+08	1.31e+08	0.10501	rs12229502	2.31	rs1106369	0.180925	-17.85	1.2164	181	3	lasso	0.17888	3.05e-76	-1.22874	2.19e-01	NA	NA	NA	NA	NA
TAFA2-out.wgt.RDat	/u/home/t/tboltz/project-ophoff/rna_whole_blood/cts_TWAS_latest/B_Cells_Memory_weights2//TAFA2-out.wgt.RDat	TAFA2	12	6.21e+07	6.27e+07	0.21804	rs342180	2.94	rs11174365	0.030233	9.16	-0.6993	240	58	enet	0.14971	4.20e-63	-0.60009	5.48e-01	NA	NA	NA	NA	NA
TAPBPL-out.wgt.RDat	/u/home/t/tboltz/project-ophoff/rna_whole_blood/cts_TWAS_latest/B_Cells_Memory_weights2//TAPBPL-out.wgt.RDat	TAPBPL	12	6.56e+06	6.58e+06	0.15154	rs1800693	-5.78	rs2243750	0.253978	21.04	1.4816	126	9	lasso	0.27229	1.21e-121	0.57377	5.66e-01	NA	NA	NA	NA	NA
TAS2R13-out.wgt.RDat	/u/home/t/tboltz/project-ophoff/rna_whole_blood/cts_TWAS_latest/B_Cells_Memory_weights2//TAS2R13-out.wgt.RDat	TAS2R13	12	1.11e+07	1.11e+07	0.08024	rs7135238	2.63	rs7310849	0.126641	-15.34	-0.8392	133	17	enet	0.16741	5.09e-71	0.00826	9.93e-01	NA	NA	NA	NA	NA
TAS2R14-out.wgt.RDat	/u/home/t/tboltz/project-ophoff/rna_whole_blood/cts_TWAS_latest/B_Cells_Memory_weights2//TAS2R14-out.wgt.RDat	TAS2R14	12	1.11e+07	1.13e+07	0.10575	rs10772493	5.87	rs7132674	0.189872	18.80	-0.0317	163	31	enet	0.25996	2.47e-115	0.04048	9.68e-01	NA	NA	NA	NA	NA
TAS2R19-out.wgt.RDat	/u/home/t/tboltz/project-ophoff/rna_whole_blood/cts_TWAS_latest/B_Cells_Memory_weights2//TAS2R19-out.wgt.RDat	TAS2R19	12	1.12e+07	1.12e+07	0.04742	rs7955992	-2.10	rs7968647	0.050787	9.96	-0.5928	137	16	enet	0.06152	6.93e-26	-0.22289	8.24e-01	NA	NA	NA	NA	NA
TAS2R20-out.wgt.RDat	/u/home/t/tboltz/project-ophoff/rna_whole_blood/cts_TWAS_latest/B_Cells_Memory_weights2//TAS2R20-out.wgt.RDat	TAS2R20	12	1.11e+07	1.12e+07	0.11316	rs6488297	-2.14	rs10772413	0.178373	-17.70	-0.8324	136	24	enet	0.21172	1.37e-91	0.49039	6.24e-01	NA	NA	NA	NA	NA
TAS2R30-out.wgt.RDat	/u/home/t/tboltz/project-ophoff/rna_whole_blood/cts_TWAS_latest/B_Cells_Memory_weights2//TAS2R30-out.wgt.RDat	TAS2R30	12	1.13e+07	1.13e+07	0.08606	rs7312834	-3.93	rs1551191	0.067916	11.07	0.9938	135	3	lasso	0.06770	2.20e-28	0.88499	3.76e-01	NA	NA	NA	NA	NA
TAS2R31-out.wgt.RDat	/u/home/t/tboltz/project-ophoff/rna_whole_blood/cts_TWAS_latest/B_Cells_Memory_weights2//TAS2R31-out.wgt.RDat	TAS2R31	12	1.12e+07	1.12e+07	0.03468	rs7955992	-2.10	rs6488331	0.038825	8.93	-1.1146	135	10	enet	0.05522	2.36e-23	-0.74620	4.56e-01	NA	NA	NA	NA	NA
TAS2R43-out.wgt.RDat	/u/home/t/tboltz/project-ophoff/rna_whole_blood/cts_TWAS_latest/B_Cells_Memory_weights2//TAS2R43-out.wgt.RDat	TAS2R43	12	1.12e+07	1.12e+07	0.01187	rs11608306	1.98	rs10772420	0.011937	-4.72	-1.5462	128	3	lasso	0.01127	5.75e-06	1.57182	1.16e-01	NA	NA	NA	NA	NA
TAS2R46-out.wgt.RDat	/u/home/t/tboltz/project-ophoff/rna_whole_blood/cts_TWAS_latest/B_Cells_Memory_weights2//TAS2R46-out.wgt.RDat	TAS2R46	12	1.12e+07	1.12e+07	0.09247	rs11608306	1.98	rs1551191	0.092223	13.10	0.9938	128	6	lasso	0.13832	4.28e-58	1.24634	2.13e-01	NA	NA	NA	NA	NA
TAS2R50-out.wgt.RDat	/u/home/t/tboltz/project-ophoff/rna_whole_blood/cts_TWAS_latest/B_Cells_Memory_weights2//TAS2R50-out.wgt.RDat	TAS2R50	12	1.11e+07	1.11e+07	0.09440	rs10772294	2.61	rs7310849	0.133355	-15.32	-0.8392	134	6	lasso	0.14437	9.57e-61	0.60413	5.46e-01	NA	NA	NA	NA	NA
TBC1D30-out.wgt.RDat	/u/home/t/tboltz/project-ophoff/rna_whole_blood/cts_TWAS_latest/B_Cells_Memory_weights2//TBC1D30-out.wgt.RDat	TBC1D30	12	6.52e+07	6.53e+07	0.01942	rs1245035	-7.18	rs1147095	0.016513	-5.47	0.3066	130	2	lasso	0.01603	7.57e-08	-0.48875	6.25e-01	NA	NA	NA	NA	NA
TCP11L2-out.wgt.RDat	/u/home/t/tboltz/project-ophoff/rna_whole_blood/cts_TWAS_latest/B_Cells_Memory_weights2//TCP11L2-out.wgt.RDat	TCP11L2	12	1.07e+08	1.07e+08	0.03328	rs1037013	3.73	rs1532587	0.031729	7.68	3.1639	109	1	lasso	0.02995	2.54e-13	3.16390	1.56e-03	0.000	0.869	0.000	0.001	0.130
TESC-out.wgt.RDat	/u/home/t/tboltz/project-ophoff/rna_whole_blood/cts_TWAS_latest/B_Cells_Memory_weights2//TESC-out.wgt.RDat	TESC	12	1.17e+08	1.18e+08	0.01997	rs7307249	-3.38	rs2291911	0.024603	6.68	-1.5104	169	3	lasso	0.02334	1.02e-10	-1.11414	2.65e-01	NA	NA	NA	NA	NA
TESPA1-out.wgt.RDat	/u/home/t/tboltz/project-ophoff/rna_whole_blood/cts_TWAS_latest/B_Cells_Memory_weights2//TESPA1-out.wgt.RDat	TESPA1	12	5.53e+07	5.54e+07	0.02425	rs1390190	-3.09	rs997173	0.020193	6.15	-0.7869	191	5	lasso	0.01921	4.24e-09	-0.83273	4.05e-01	NA	NA	NA	NA	NA
TFCP2-out.wgt.RDat	/u/home/t/tboltz/project-ophoff/rna_whole_blood/cts_TWAS_latest/B_Cells_Memory_weights2//TFCP2-out.wgt.RDat	TFCP2	12	5.15e+07	5.16e+07	0.01305	rs1129406	10.12	rs1056897	0.018143	5.80	1.5660	215	2	lasso	0.01692	3.37e-08	1.64766	9.94e-02	NA	NA	NA	NA	NA
TMBIM4-out.wgt.RDat	/u/home/t/tboltz/project-ophoff/rna_whole_blood/cts_TWAS_latest/B_Cells_Memory_weights2//TMBIM4-out.wgt.RDat	TMBIM4	12	6.65e+07	6.66e+07	0.04706	rs1042725	-8.34	rs10878382	0.047253	-9.29	-4.5857	187	11	enet	0.05431	5.48e-23	4.38148	1.18e-05	0.000	0.000	0.000	1.000	0.000
TMCC3-out.wgt.RDat	/u/home/t/tboltz/project-ophoff/rna_whole_blood/cts_TWAS_latest/B_Cells_Memory_weights2//TMCC3-out.wgt.RDat	TMCC3	12	9.50e+07	9.50e+07	0.04410	rs11107896	4.33	rs2366632	0.024364	-6.74	-3.4481	257	4	lasso	0.02563	1.27e-11	3.16001	1.58e-03	0.000	0.717	0.000	0.010	0.273
TMEM106C-out.wgt.RDat	/u/home/t/tboltz/project-ophoff/rna_whole_blood/cts_TWAS_latest/B_Cells_Memory_weights2//TMEM106C-out.wgt.RDat	TMEM106C	12	4.84e+07	4.84e+07	0.01619	rs7971880	-4.82	rs4760670	0.006227	-5.05	-0.5453	218	4	lasso	0.00375	6.22e-03	0.05092	9.59e-01	NA	NA	NA	NA	NA
TMEM116-out.wgt.RDat	/u/home/t/tboltz/project-ophoff/rna_whole_blood/cts_TWAS_latest/B_Cells_Memory_weights2//TMEM116-out.wgt.RDat	TMEM116	12	1.12e+08	1.12e+08	0.04122	rs3184504	32.12	rs4648328	0.035051	8.21	-14.4114	141	141	blup	0.03928	5.29e-17	-8.22159	2.01e-16	0.000	0.000	0.000	1.000	0.000
TMEM263-out.wgt.RDat	/u/home/t/tboltz/project-ophoff/rna_whole_blood/cts_TWAS_latest/B_Cells_Memory_weights2//TMEM263-out.wgt.RDat	TMEM263	12	1.07e+08	1.07e+08	0.01797	rs1037013	3.73	rs4964518	0.003321	-4.14	-1.6004	131	3	lasso	0.00683	3.39e-04	-0.70554	4.80e-01	NA	NA	NA	NA	NA
TMTC1-out.wgt.RDat	/u/home/t/tboltz/project-ophoff/rna_whole_blood/cts_TWAS_latest/B_Cells_Memory_weights2//TMTC1-out.wgt.RDat	TMTC1	12	2.97e+07	2.99e+07	0.33402	rs6487792	-2.28	rs302335	0.204084	18.99	-0.4193	338	58	enet	0.31799	5.11e-146	0.09142	9.27e-01	NA	NA	NA	NA	NA
TUBA1A-out.wgt.RDat	/u/home/t/tboltz/project-ophoff/rna_whole_blood/cts_TWAS_latest/B_Cells_Memory_weights2//TUBA1A-out.wgt.RDat	TUBA1A	12	4.96e+07	4.96e+07	0.09171	rs10783282	3.55	rs10875912	0.042291	-8.96	-2.2917	126	17	enet	0.05362	1.04e-22	1.92267	5.45e-02	NA	NA	NA	NA	NA
TUBA1C-out.wgt.RDat	/u/home/t/tboltz/project-ophoff/rna_whole_blood/cts_TWAS_latest/B_Cells_Memory_weights2//TUBA1C-out.wgt.RDat	TUBA1C	12	4.96e+07	4.97e+07	0.06206	rs10783282	3.55	rs11168955	0.011880	-4.81	-0.9129	138	19	enet	0.01088	8.18e-06	-1.59871	1.10e-01	NA	NA	NA	NA	NA
TXNRD1-out.wgt.RDat	/u/home/t/tboltz/project-ophoff/rna_whole_blood/cts_TWAS_latest/B_Cells_Memory_weights2//TXNRD1-out.wgt.RDat	TXNRD1	12	1.05e+08	1.05e+08	0.03990	rs1704910	3.24	rs7977553	0.021917	7.31	-2.8000	379	4	lasso	0.02756	2.23e-12	-3.01387	2.58e-03	0.000	0.957	0.000	0.002	0.041
UBC-out.wgt.RDat	/u/home/t/tboltz/project-ophoff/rna_whole_blood/cts_TWAS_latest/B_Cells_Memory_weights2//UBC-out.wgt.RDat	UBC	12	1.25e+08	1.25e+08	0.03542	rs922873	4.05	rs10773123	0.015176	-5.68	-1.0895	97	97	blup	0.01703	3.06e-08	0.34390	7.31e-01	NA	NA	NA	NA	NA
UBE3B-out.wgt.RDat	/u/home/t/tboltz/project-ophoff/rna_whole_blood/cts_TWAS_latest/B_Cells_Memory_weights2//UBE3B-out.wgt.RDat	UBE3B	12	1.10e+08	1.10e+08	0.07752	rs11835066	5.33	rs2241209	0.043349	8.84	-0.0551	209	5	lasso	0.04344	1.19e-18	0.13184	8.95e-01	NA	NA	NA	NA	NA
UHRF1BP1L-out.wgt.RDat	/u/home/t/tboltz/project-ophoff/rna_whole_blood/cts_TWAS_latest/B_Cells_Memory_weights2//UHRF1BP1L-out.wgt.RDat	UHRF1BP1L	12	1.00e+08	1.01e+08	0.04744	rs2069075	-3.57	rs12370791	0.042923	-8.80	0.0399	152	152	blup	0.04382	8.35e-19	0.41926	6.75e-01	NA	NA	NA	NA	NA
UNC119B-out.wgt.RDat	/u/home/t/tboltz/project-ophoff/rna_whole_blood/cts_TWAS_latest/B_Cells_Memory_weights2//UNC119B-out.wgt.RDat	UNC119B	12	1.21e+08	1.21e+08	0.03269	rs482522	5.82	rs3829290	0.009703	-6.05	-2.6535	255	5	lasso	0.02222	2.79e-10	1.76914	7.69e-02	NA	NA	NA	NA	NA
UNG-out.wgt.RDat	/u/home/t/tboltz/project-ophoff/rna_whole_blood/cts_TWAS_latest/B_Cells_Memory_weights2//UNG-out.wgt.RDat	UNG	12	1.10e+08	1.10e+08	0.04632	rs11835066	5.33	rs34263	0.034324	-7.92	-4.1799	185	5	enet	0.03414	5.69e-15	3.86109	1.13e-04	0.000	0.117	0.000	0.183	0.700
USP44-out.wgt.RDat	/u/home/t/tboltz/project-ophoff/rna_whole_blood/cts_TWAS_latest/B_Cells_Memory_weights2//USP44-out.wgt.RDat	USP44	12	9.59e+07	9.59e+07	0.09033	rs10777722	-4.94	rs7304754	0.042852	-8.80	1.6060	304	4	lasso	0.04950	4.60e-21	-1.64448	1.00e-01	NA	NA	NA	NA	NA
VAMP1-out.wgt.RDat	/u/home/t/tboltz/project-ophoff/rna_whole_blood/cts_TWAS_latest/B_Cells_Memory_weights2//VAMP1-out.wgt.RDat	VAMP1	12	6.57e+06	6.58e+06	0.03398	rs1800693	-5.78	rs2109427	0.054460	10.22	2.1201	120	15	enet	0.05675	5.77e-24	2.41099	1.59e-02	0.000	0.053	0.000	0.946	0.001
VPS37B-out.wgt.RDat	/u/home/t/tboltz/project-ophoff/rna_whole_blood/cts_TWAS_latest/B_Cells_Memory_weights2//VPS37B-out.wgt.RDat	VPS37B	12	1.23e+08	1.23e+08	0.01864	rs28573826	6.42	rs6489245	0.008039	5.17	0.5931	199	199	blup	0.01425	3.78e-07	0.35534	7.22e-01	NA	NA	NA	NA	NA
WNT5B-out.wgt.RDat	/u/home/t/tboltz/project-ophoff/rna_whole_blood/cts_TWAS_latest/B_Cells_Memory_weights2//WNT5B-out.wgt.RDat	WNT5B	12	1.64e+06	1.76e+06	0.08271	rs11513703	-3.61	rs4765829	0.054722	9.83	0.6426	137	2	lasso	0.05452	4.50e-23	0.71374	4.75e-01	NA	NA	NA	NA	NA
YAF2-out.wgt.RDat	/u/home/t/tboltz/project-ophoff/rna_whole_blood/cts_TWAS_latest/B_Cells_Memory_weights2//YAF2-out.wgt.RDat	YAF2	12	4.26e+07	4.26e+07	0.01459	rs4768383	2.92	rs1669892	0.018043	-5.78	-0.1124	159	4	lasso	0.01608	7.20e-08	0.20386	8.38e-01	NA	NA	NA	NA	NA
YEATS4-out.wgt.RDat	/u/home/t/tboltz/project-ophoff/rna_whole_blood/cts_TWAS_latest/B_Cells_Memory_weights2//YEATS4-out.wgt.RDat	YEATS4	12	6.98e+07	6.98e+07	0.11781	rs2305641	4.68	rs2617834	0.113934	-14.23	3.4545	211	7	lasso	0.13767	8.24e-58	-4.77108	1.83e-06	0.000	0.570	0.000	0.194	0.235
ZDHHC17-out.wgt.RDat	/u/home/t/tboltz/project-ophoff/rna_whole_blood/cts_TWAS_latest/B_Cells_Memory_weights2//ZDHHC17-out.wgt.RDat	ZDHHC17	12	7.72e+07	7.72e+07	0.10892	rs11104829	3.71	rs1512504	0.051965	9.62	1.2410	169	16	enet	0.05895	7.51e-25	1.76254	7.80e-02	NA	NA	NA	NA	NA
ZNF605-out.wgt.RDat	/u/home/t/tboltz/project-ophoff/rna_whole_blood/cts_TWAS_latest/B_Cells_Memory_weights2//ZNF605-out.wgt.RDat	ZNF605	12	1.33e+08	1.34e+08	0.03870	rs10870551	-4.31	rs11147281	0.040777	8.68	0.5009	85	6	lasso	0.04994	3.06e-21	0.62286	5.33e-01	NA	NA	NA	NA	NA
ZNF641-out.wgt.RDat	/u/home/t/tboltz/project-ophoff/rna_whole_blood/cts_TWAS_latest/B_Cells_Memory_weights2//ZNF641-out.wgt.RDat	ZNF641	12	4.87e+07	4.87e+07	0.24946	rs7971880	-4.82	rs2634663	0.308354	-23.10	3.6103	216	6	lasso	0.31201	9.69e-143	-3.31570	9.14e-04	0.000	0.490	0.000	0.180	0.330
ZNF740-out.wgt.RDat	/u/home/t/tboltz/project-ophoff/rna_whole_blood/cts_TWAS_latest/B_Cells_Memory_weights2//ZNF740-out.wgt.RDat	ZNF740	12	5.36e+07	5.36e+07	0.03110	rs12316789	2.78	rs2272306	0.011969	5.06	0.9766	257	13	enet	0.01559	1.13e-07	-0.27493	7.83e-01	NA	NA	NA	NA	NA
ZNF84-out.wgt.RDat	/u/home/t/tboltz/project-ophoff/rna_whole_blood/cts_TWAS_latest/B_Cells_Memory_weights2//ZNF84-out.wgt.RDat	ZNF84	12	1.34e+08	1.34e+08	0.01942	rs11146953	-3.21	rs7298102	0.013181	-5.48	1.1066	79	2	lasso	0.01142	5.01e-06	-1.23637	2.16e-01	NA	NA	NA	NA	NA
PANEL	FILE	ID	CHR	P0	P1	HSQ	BEST.GWAS.ID	BEST.GWAS.Z	EQTL.ID	EQTL.R2	EQTL.Z	EQTL.GWAS.Z	NSNP	NWGT	MODEL	MODELCV.R2	MODELCV.PV	TWAS.Z	TWAS.P	COLOC.PP0	COLOC.PP1	COLOC.PP2	COLOC.PP3	COLOC.PP4
AKAP11-out.wgt.RDat	/u/home/t/tboltz/project-ophoff/rna_whole_blood/cts_TWAS_latest/B_Cells_Memory_weights2//AKAP11-out.wgt.RDat	AKAP11	13	42846289	42897397	0.0462	rs12876545	-4.62	rs7994365	0.027997	7.24	2.8697	255	34	enet	0.03045	1.63e-13	1.8873	5.91e-02	NA	NA	NA	NA	NA
ALOX5AP-out.wgt.RDat	/u/home/t/tboltz/project-ophoff/rna_whole_blood/cts_TWAS_latest/B_Cells_Memory_weights2//ALOX5AP-out.wgt.RDat	ALOX5AP	13	31287616	31338563	0.1367	rs1275179	2.77	rs11841107	0.074671	11.50	-2.0294	158	44	enet	0.12149	8.24e-51	-2.4529	1.42e-02	0.000	0.992	0.000	0.000	0.008
ARL11-out.wgt.RDat	/u/home/t/tboltz/project-ophoff/rna_whole_blood/cts_TWAS_latest/B_Cells_Memory_weights2//ARL11-out.wgt.RDat	ARL11	13	50202644	50208008	0.0159	rs2038881	-7.77	rs7324024	0.004195	4.61	-5.1393	215	11	enet	0.00737	2.05e-04	-5.6164	1.95e-08	0.000	0.000	0.442	0.486	0.072
ATP7B-out.wgt.RDat	/u/home/t/tboltz/project-ophoff/rna_whole_blood/cts_TWAS_latest/B_Cells_Memory_weights2//ATP7B-out.wgt.RDat	ATP7B	13	52504573	52586261	0.0321	rs2026527	-2.98	rs3742290	0.017478	-5.83	1.0557	154	2	lasso	0.01651	4.88e-08	-1.1057	2.69e-01	NA	NA	NA	NA	NA
BORA-out.wgt.RDat	/u/home/t/tboltz/project-ophoff/rna_whole_blood/cts_TWAS_latest/B_Cells_Memory_weights2//BORA-out.wgt.RDat	BORA	13	73301888	73330336	0.0282	rs3782933	-5.03	rs17260329	0.001898	-4.03	-0.4619	142	20	enet	0.01032	1.36e-05	0.9218	3.57e-01	NA	NA	NA	NA	NA
CCDC122-out.wgt.RDat	/u/home/t/tboltz/project-ophoff/rna_whole_blood/cts_TWAS_latest/B_Cells_Memory_weights2//CCDC122-out.wgt.RDat	CCDC122	13	44398046	44453876	0.1331	rs12863589	2.96	rs6561150	0.116027	14.29	-0.7798	297	36	enet	0.14238	7.14e-60	-1.0866	2.77e-01	NA	NA	NA	NA	NA
CKAP2-out.wgt.RDat	/u/home/t/tboltz/project-ophoff/rna_whole_blood/cts_TWAS_latest/B_Cells_Memory_weights2//CKAP2-out.wgt.RDat	CKAP2	13	53029565	53050763	0.1119	rs1040969	3.90	rs9526951	0.074049	-11.48	-1.1910	139	24	enet	0.09388	3.83e-39	0.7719	4.40e-01	NA	NA	NA	NA	NA
COMMD6-out.wgt.RDat	/u/home/t/tboltz/project-ophoff/rna_whole_blood/cts_TWAS_latest/B_Cells_Memory_weights2//COMMD6-out.wgt.RDat	COMMD6	13	76099356	76123575	0.0252	rs2120060	2.91	rs9318351	0.015035	-5.37	-1.0507	238	3	lasso	0.01130	5.57e-06	0.9629	3.36e-01	NA	NA	NA	NA	NA
CRYL1-out.wgt.RDat	/u/home/t/tboltz/project-ophoff/rna_whole_blood/cts_TWAS_latest/B_Cells_Memory_weights2//CRYL1-out.wgt.RDat	CRYL1	13	20977806	21100012	0.0530	rs663599	3.37	rs9285125	0.038535	-8.25	0.7800	177	3	lasso	0.03726	3.35e-16	-0.7503	4.53e-01	NA	NA	NA	NA	NA
CYSLTR2-out.wgt.RDat	/u/home/t/tboltz/project-ophoff/rna_whole_blood/cts_TWAS_latest/B_Cells_Memory_weights2//CYSLTR2-out.wgt.RDat	CYSLTR2	13	49227848	49285362	0.0214	rs9568100	-5.91	rs9595945	0.009984	5.30	0.8577	125	4	lasso	0.01329	9.07e-07	1.7313	8.34e-02	NA	NA	NA	NA	NA
DHRS12-out.wgt.RDat	/u/home/t/tboltz/project-ophoff/rna_whole_blood/cts_TWAS_latest/B_Cells_Memory_weights2//DHRS12-out.wgt.RDat	DHRS12	13	52342130	52378298	0.0423	rs2026527	-2.98	rs4386034	-0.000228	-3.71	1.0721	158	158	blup	0.01011	1.65e-05	1.0713	2.84e-01	NA	NA	NA	NA	NA
DNAJC15-out.wgt.RDat	/u/home/t/tboltz/project-ophoff/rna_whole_blood/cts_TWAS_latest/B_Cells_Memory_weights2//DNAJC15-out.wgt.RDat	DNAJC15	13	43597340	43688349	0.2204	rs12863589	2.96	rs17553284	0.218728	-19.48	-2.0074	248	2	lasso	0.21716	3.40e-94	2.0086	4.46e-02	0.000	0.991	0.000	0.001	0.007
EBPL-out.wgt.RDat	/u/home/t/tboltz/project-ophoff/rna_whole_blood/cts_TWAS_latest/B_Cells_Memory_weights2//EBPL-out.wgt.RDat	EBPL	13	50234811	50265622	0.1372	rs2038881	-7.77	rs3809325	0.073468	11.83	0.5959	225	9	lasso	0.10842	3.06e-45	3.7293	1.92e-04	0.000	0.000	0.000	1.000	0.000
EEF1AKMT1-out.wgt.RDat	/u/home/t/tboltz/project-ophoff/rna_whole_blood/cts_TWAS_latest/B_Cells_Memory_weights2//EEF1AKMT1-out.wgt.RDat	EEF1AKMT1	13	21302871	21348100	0.0176	rs663599	3.37	rs9579960	0.014155	5.92	0.1091	191	9	enet	0.01376	5.94e-07	0.0884	9.30e-01	NA	NA	NA	NA	NA
ELF1-out.wgt.RDat	/u/home/t/tboltz/project-ophoff/rna_whole_blood/cts_TWAS_latest/B_Cells_Memory_weights2//ELF1-out.wgt.RDat	ELF1	13	41506061	41635576	0.0205	rs11616662	-3.72	rs1536807	0.003120	-5.13	-2.0747	95	6	lasso	0.00926	3.61e-05	1.8181	6.91e-02	NA	NA	NA	NA	NA
EPSTI1-out.wgt.RDat	/u/home/t/tboltz/project-ophoff/rna_whole_blood/cts_TWAS_latest/B_Cells_Memory_weights2//EPSTI1-out.wgt.RDat	EPSTI1	13	43460525	43566385	0.2684	rs12876545	-4.62	rs9533339	0.149179	16.19	-0.6006	245	5	lasso	0.15196	4.19e-64	-0.5917	5.54e-01	NA	NA	NA	NA	NA
FBXL3-out.wgt.RDat	/u/home/t/tboltz/project-ophoff/rna_whole_blood/cts_TWAS_latest/B_Cells_Memory_weights2//FBXL3-out.wgt.RDat	FBXL3	13	77566734	77601330	0.0116	rs4885444	-3.56	rs7336541	0.001799	4.25	-2.1452	186	186	blup	0.00468	2.54e-03	-2.6556	7.92e-03	0.624	0.366	0.001	0.001	0.009
FLT1-out.wgt.RDat	/u/home/t/tboltz/project-ophoff/rna_whole_blood/cts_TWAS_latest/B_Cells_Memory_weights2//FLT1-out.wgt.RDat	FLT1	13	28874484	29069282	0.0580	rs7318817	-10.53	rs589809	0.006228	-5.01	2.2070	187	27	enet	0.02060	1.20e-09	-0.5338	5.94e-01	NA	NA	NA	NA	NA
FNDC3A-out.wgt.RDat	/u/home/t/tboltz/project-ophoff/rna_whole_blood/cts_TWAS_latest/B_Cells_Memory_weights2//FNDC3A-out.wgt.RDat	FNDC3A	13	49550049	49783915	0.0275	rs2038881	-7.77	rs7986805	0.014511	5.13	-1.0091	224	8	enet	0.02235	2.48e-10	-5.1139	3.16e-07	0.000	0.000	0.079	0.920	0.002
GJB6-out.wgt.RDat	/u/home/t/tboltz/project-ophoff/rna_whole_blood/cts_TWAS_latest/B_Cells_Memory_weights2//GJB6-out.wgt.RDat	GJB6	13	20796102	20806504	0.0788	rs7319891	2.51	rs9285125	0.060216	11.04	0.7800	155	18	enet	0.06922	5.30e-29	0.5159	6.06e-01	NA	NA	NA	NA	NA
GPC6-out.wgt.RDat	/u/home/t/tboltz/project-ophoff/rna_whole_blood/cts_TWAS_latest/B_Cells_Memory_weights2//GPC6-out.wgt.RDat	GPC6	13	93879061	95060274	0.0502	rs160149	-3.60	rs12855239	0.038402	-8.56	2.3676	436	4	lasso	0.03919	5.75e-17	-2.4064	1.61e-02	0.000	0.979	0.000	0.006	0.014
GPR180-out.wgt.RDat	/u/home/t/tboltz/project-ophoff/rna_whole_blood/cts_TWAS_latest/B_Cells_Memory_weights2//GPR180-out.wgt.RDat	GPR180	13	95254112	95286915	0.2021	rs9556403	3.14	rs9556402	0.255202	-21.06	-1.7957	228	7	lasso	0.25611	2.20e-113	1.7686	7.70e-02	NA	NA	NA	NA	NA
GTF2F2-out.wgt.RDat	/u/home/t/tboltz/project-ophoff/rna_whole_blood/cts_TWAS_latest/B_Cells_Memory_weights2//GTF2F2-out.wgt.RDat	GTF2F2	13	45694646	45859028	0.0322	rs9562588	-4.04	rs11618944	0.022165	6.54	0.0846	152	152	blup	0.02013	1.85e-09	-1.2171	2.24e-01	NA	NA	NA	NA	NA
GTF3A-out.wgt.RDat	/u/home/t/tboltz/project-ophoff/rna_whole_blood/cts_TWAS_latest/B_Cells_Memory_weights2//GTF3A-out.wgt.RDat	GTF3A	13	27998757	28009960	0.0112	rs7318048	4.94	rs927578	0.004738	-3.98	-0.4953	176	176	blup	0.00155	5.51e-02	0.6996	4.84e-01	NA	NA	NA	NA	NA
HMGB1-out.wgt.RDat	/u/home/t/tboltz/project-ophoff/rna_whole_blood/cts_TWAS_latest/B_Cells_Memory_weights2//HMGB1-out.wgt.RDat	HMGB1	13	31030842	31191734	0.0413	rs633980	-3.92	rs12877352	0.025760	6.77	-0.7301	172	26	enet	0.02618	7.75e-12	0.5000	6.17e-01	NA	NA	NA	NA	NA
IFT88-out.wgt.RDat	/u/home/t/tboltz/project-ophoff/rna_whole_blood/cts_TWAS_latest/B_Cells_Memory_weights2//IFT88-out.wgt.RDat	IFT88	13	21141209	21265576	0.0528	rs663599	3.37	rs12873775	0.079196	11.87	1.4622	203	4	lasso	0.08115	7.09e-34	1.6758	9.38e-02	NA	NA	NA	NA	NA
KBTBD7-out.wgt.RDat	/u/home/t/tboltz/project-ophoff/rna_whole_blood/cts_TWAS_latest/B_Cells_Memory_weights2//KBTBD7-out.wgt.RDat	KBTBD7	13	41763971	41768705	0.1348	rs1887744	3.82	rs1572018	0.116022	14.37	-1.3088	86	4	lasso	0.11522	3.95e-48	-1.1843	2.36e-01	NA	NA	NA	NA	NA
KCTD12-out.wgt.RDat	/u/home/t/tboltz/project-ophoff/rna_whole_blood/cts_TWAS_latest/B_Cells_Memory_weights2//KCTD12-out.wgt.RDat	KCTD12	13	77454311	77460540	0.0266	rs4885444	-3.56	rs4640066	0.010417	4.61	-1.5623	188	24	enet	0.01312	1.06e-06	-1.3301	1.83e-01	NA	NA	NA	NA	NA
KLF12-out.wgt.RDat	/u/home/t/tboltz/project-ophoff/rna_whole_blood/cts_TWAS_latest/B_Cells_Memory_weights2//KLF12-out.wgt.RDat	KLF12	13	74260227	74569186	0.0522	rs9600237	7.48	rs9600235	0.039793	-8.49	7.4713	267	4	lasso	0.03967	3.71e-17	-7.6339	2.28e-14	0.000	0.000	0.000	0.002	0.998
KL-out.wgt.RDat	/u/home/t/tboltz/project-ophoff/rna_whole_blood/cts_TWAS_latest/B_Cells_Memory_weights2//KL-out.wgt.RDat	KL	13	33590562	33640280	0.0447	rs632463	3.99	rs623629	0.025242	7.05	-1.8498	192	8	lasso	0.02377	6.85e-11	-1.6715	9.46e-02	NA	NA	NA	NA	NA
LATS2-out.wgt.RDat	/u/home/t/tboltz/project-ophoff/rna_whole_blood/cts_TWAS_latest/B_Cells_Memory_weights2//LATS2-out.wgt.RDat	LATS2	13	21547176	21635725	0.0545	rs663599	3.37	rs9509508	0.008569	4.88	1.4693	145	18	enet	0.02380	6.69e-11	1.2838	1.99e-01	NA	NA	NA	NA	NA
LNX2-out.wgt.RDat	/u/home/t/tboltz/project-ophoff/rna_whole_blood/cts_TWAS_latest/B_Cells_Memory_weights2//LNX2-out.wgt.RDat	LNX2	13	28120051	28194666	0.0502	rs7318817	-10.53	rs9512759	0.043321	-8.76	0.1174	201	2	lasso	0.04445	4.71e-19	0.1951	8.45e-01	NA	NA	NA	NA	NA
MED4-out.wgt.RDat	/u/home/t/tboltz/project-ophoff/rna_whole_blood/cts_TWAS_latest/B_Cells_Memory_weights2//MED4-out.wgt.RDat	MED4	13	48627460	48669267	0.0153	rs9534909	3.69	rs7997347	0.007272	4.49	3.0008	209	209	blup	0.00680	3.49e-04	1.4914	1.36e-01	NA	NA	NA	NA	NA
MTMR6-out.wgt.RDat	/u/home/t/tboltz/project-ophoff/rna_whole_blood/cts_TWAS_latest/B_Cells_Memory_weights2//MTMR6-out.wgt.RDat	MTMR6	13	25820340	25862147	0.0116	rs4312169	-3.36	rs9319210	0.011060	5.25	-2.0450	168	2	lasso	0.01266	1.61e-06	-2.7274	6.38e-03	0.045	0.894	0.000	0.002	0.058
MTRF1-out.wgt.RDat	/u/home/t/tboltz/project-ophoff/rna_whole_blood/cts_TWAS_latest/B_Cells_Memory_weights2//MTRF1-out.wgt.RDat	MTRF1	13	41790506	41837713	0.0264	rs3945431	4.67	rs2297555	0.018248	-5.79	-0.3964	108	5	lasso	0.01998	2.11e-09	1.3189	1.87e-01	NA	NA	NA	NA	NA
OBI1-out.wgt.RDat	/u/home/t/tboltz/project-ophoff/rna_whole_blood/cts_TWAS_latest/B_Cells_Memory_weights2//OBI1-out.wgt.RDat	OBI1	13	79188425	79233290	0.0602	rs1576594	3.89	rs12585725	0.039106	-8.55	1.1694	189	6	enet	0.03892	7.33e-17	-0.6413	5.21e-01	NA	NA	NA	NA	NA
OLFM4-out.wgt.RDat	/u/home/t/tboltz/project-ophoff/rna_whole_blood/cts_TWAS_latest/B_Cells_Memory_weights2//OLFM4-out.wgt.RDat	OLFM4	13	53602949	53626192	0.0449	rs1040969	3.90	rs1343610	0.004471	4.58	2.1646	151	40	enet	0.01615	6.78e-08	-0.3398	7.34e-01	NA	NA	NA	NA	NA
PARP4-out.wgt.RDat	/u/home/t/tboltz/project-ophoff/rna_whole_blood/cts_TWAS_latest/B_Cells_Memory_weights2//PARP4-out.wgt.RDat	PARP4	13	24995070	25086916	0.1129	rs2760374	2.46	rs1539096	0.042151	-8.68	1.7659	186	8	lasso	0.08273	1.59e-34	-1.0511	2.93e-01	NA	NA	NA	NA	NA
PCDH8-out.wgt.RDat	/u/home/t/tboltz/project-ophoff/rna_whole_blood/cts_TWAS_latest/B_Cells_Memory_weights2//PCDH8-out.wgt.RDat	PCDH8	13	53417025	53422776	0.1405	rs1040969	3.90	rs7992163	0.162206	16.80	-0.7178	151	3	lasso	0.16097	4.01e-68	-0.7538	4.51e-01	NA	NA	NA	NA	NA
PHF11-out.wgt.RDat	/u/home/t/tboltz/project-ophoff/rna_whole_blood/cts_TWAS_latest/B_Cells_Memory_weights2//PHF11-out.wgt.RDat	PHF11	13	50069802	50103117	0.0325	rs2038881	-7.77	rs7991031	0.032952	7.74	-5.2704	211	4	lasso	0.03122	8.03e-14	-5.2964	1.18e-07	0.000	0.000	0.000	0.999	0.001
POLR1D-out.wgt.RDat	/u/home/t/tboltz/project-ophoff/rna_whole_blood/cts_TWAS_latest/B_Cells_Memory_weights2//POLR1D-out.wgt.RDat	POLR1D	13	28194880	28318374	0.0227	rs7318817	-10.53	rs8002697	0.010428	-5.12	-0.5237	203	17	enet	0.01241	2.02e-06	-1.6530	9.83e-02	NA	NA	NA	NA	NA
PSPC1-out.wgt.RDat	/u/home/t/tboltz/project-ophoff/rna_whole_blood/cts_TWAS_latest/B_Cells_Memory_weights2//PSPC1-out.wgt.RDat	PSPC1	13	20248897	20357159	0.0527	rs1889970	-3.12	rs9508836	0.064530	-11.15	-1.9587	128	128	blup	0.06450	4.33e-27	1.8412	6.56e-02	NA	NA	NA	NA	NA
RAP2A-out.wgt.RDat	/u/home/t/tboltz/project-ophoff/rna_whole_blood/cts_TWAS_latest/B_Cells_Memory_weights2//RAP2A-out.wgt.RDat	RAP2A	13	98086424	98121382	0.0196	rs885225	2.65	rs9513245	0.014062	-5.51	1.4610	148	2	lasso	0.00999	1.85e-05	-1.4621	1.44e-01	NA	NA	NA	NA	NA
RASL11A-out.wgt.RDat	/u/home/t/tboltz/project-ophoff/rna_whole_blood/cts_TWAS_latest/B_Cells_Memory_weights2//RASL11A-out.wgt.RDat	RASL11A	13	27844465	27847827	0.0197	rs7318048	4.94	rs41485749	0.014559	5.30	-3.8804	160	11	enet	0.01282	1.39e-06	-3.5039	4.58e-04	0.015	0.246	0.016	0.262	0.461
RBM26-out.wgt.RDat	/u/home/t/tboltz/project-ophoff/rna_whole_blood/cts_TWAS_latest/B_Cells_Memory_weights2//RBM26-out.wgt.RDat	RBM26	13	79885960	79980356	0.0588	rs4597201	2.83	rs2274554	0.068026	-10.92	0.6385	202	3	lasso	0.06715	3.67e-28	-0.7214	4.71e-01	NA	NA	NA	NA	NA
RCBTB1-out.wgt.RDat	/u/home/t/tboltz/project-ophoff/rna_whole_blood/cts_TWAS_latest/B_Cells_Memory_weights2//RCBTB1-out.wgt.RDat	RCBTB1	13	50106083	50159694	0.1238	rs2038881	-7.77	rs7332010	0.093522	-14.87	-1.0559	213	13	lasso	0.20607	6.63e-89	4.8249	1.40e-06	0.000	0.000	0.000	1.000	0.000
RGCC-out.wgt.RDat	/u/home/t/tboltz/project-ophoff/rna_whole_blood/cts_TWAS_latest/B_Cells_Memory_weights2//RGCC-out.wgt.RDat	RGCC	13	42031687	42045007	0.0186	rs3945431	4.67	rs9532873	0.009871	-4.67	-0.4083	129	5	lasso	0.00829	8.80e-05	0.3951	6.93e-01	NA	NA	NA	NA	NA
RNASEH2B-out.wgt.RDat	/u/home/t/tboltz/project-ophoff/rna_whole_blood/cts_TWAS_latest/B_Cells_Memory_weights2//RNASEH2B-out.wgt.RDat	RNASEH2B	13	51483884	51598256	0.3458	rs3118077	5.85	rs7985661	0.046920	9.16	-1.5795	202	7	lasso	0.12614	8.31e-53	-1.9367	5.28e-02	NA	NA	NA	NA	NA
RNF17-out.wgt.RDat	/u/home/t/tboltz/project-ophoff/rna_whole_blood/cts_TWAS_latest/B_Cells_Memory_weights2//RNF17-out.wgt.RDat	RNF17	13	25338308	25454059	0.0428	rs4312169	-3.36	rs2863942	0.025154	-8.25	-0.8812	156	11	enet	0.03724	3.40e-16	1.6887	9.13e-02	NA	NA	NA	NA	NA
RUBCNL-out.wgt.RDat	/u/home/t/tboltz/project-ophoff/rna_whole_blood/cts_TWAS_latest/B_Cells_Memory_weights2//RUBCNL-out.wgt.RDat	RUBCNL	13	46916136	47012325	0.1350	rs2182485	3.48	rs259697	0.157275	16.72	-0.1352	231	6	lasso	0.17713	1.93e-75	0.2955	7.68e-01	NA	NA	NA	NA	NA
SPART-out.wgt.RDat	/u/home/t/tboltz/project-ophoff/rna_whole_blood/cts_TWAS_latest/B_Cells_Memory_weights2//SPART-out.wgt.RDat	SPART	13	36875776	36944317	0.0366	rs3790013	-3.25	rs1925836	0.061644	-10.51	1.9445	190	3	lasso	0.06075	1.41e-25	-1.9869	4.69e-02	0.000	0.992	0.000	0.001	0.007
STK24-out.wgt.RDat	/u/home/t/tboltz/project-ophoff/rna_whole_blood/cts_TWAS_latest/B_Cells_Memory_weights2//STK24-out.wgt.RDat	STK24	13	99097440	99230194	0.0950	rs9517544	4.66	rs2281767	0.036678	-8.07	2.2644	237	9	lasso	0.06062	1.60e-25	-1.0984	2.72e-01	NA	NA	NA	NA	NA
SUCLA2-out.wgt.RDat	/u/home/t/tboltz/project-ophoff/rna_whole_blood/cts_TWAS_latest/B_Cells_Memory_weights2//SUCLA2-out.wgt.RDat	SUCLA2	13	48319872	48612104	0.0192	rs9534909	3.69	rs12429348	0.008694	4.94	0.8482	255	19	enet	0.01631	5.87e-08	2.6573	7.88e-03	0.127	0.774	0.001	0.004	0.095
SUGT1-out.wgt.RDat	/u/home/t/tboltz/project-ophoff/rna_whole_blood/cts_TWAS_latest/B_Cells_Memory_weights2//SUGT1-out.wgt.RDat	SUGT1	13	53226845	53275044	0.0417	rs1040969	3.90	rs9526951	0.014651	-5.73	-1.1910	140	13	enet	0.01400	4.75e-07	1.2694	2.04e-01	NA	NA	NA	NA	NA
SUPT20H-out.wgt.RDat	/u/home/t/tboltz/project-ophoff/rna_whole_blood/cts_TWAS_latest/B_Cells_Memory_weights2//SUPT20H-out.wgt.RDat	SUPT20H	13	37583450	37633850	0.1075	rs7333607	3.97	rs1764483	0.157184	-16.53	1.3334	154	3	lasso	0.15609	6.11e-66	-1.3330	1.83e-01	NA	NA	NA	NA	NA
TBC1D4-out.wgt.RDat	/u/home/t/tboltz/project-ophoff/rna_whole_blood/cts_TWAS_latest/B_Cells_Memory_weights2//TBC1D4-out.wgt.RDat	TBC1D4	13	75857640	76056305	0.1265	rs2120060	2.91	rs724543	0.060827	10.79	-0.6388	218	6	lasso	0.08143	5.46e-34	0.3875	6.98e-01	NA	NA	NA	NA	NA
TMEM272-out.wgt.RDat	/u/home/t/tboltz/project-ophoff/rna_whole_blood/cts_TWAS_latest/B_Cells_Memory_weights2//TMEM272-out.wgt.RDat	TMEM272	13	52387484	52419313	0.0418	rs2026527	-2.98	rs2760304	0.013546	4.96	1.2660	159	4	lasso	0.01293	1.26e-06	1.3411	1.80e-01	NA	NA	NA	NA	NA
UGGT2-out.wgt.RDat	/u/home/t/tboltz/project-ophoff/rna_whole_blood/cts_TWAS_latest/B_Cells_Memory_weights2//UGGT2-out.wgt.RDat	UGGT2	13	96453835	96705736	0.0518	rs540213	-5.36	rs7993991	0.023473	-7.01	-1.6202	218	4	lasso	0.03438	4.56e-15	4.0227	5.75e-05	0.000	0.006	0.000	0.080	0.914
USP12-out.wgt.RDat	/u/home/t/tboltz/project-ophoff/rna_whole_blood/cts_TWAS_latest/B_Cells_Memory_weights2//USP12-out.wgt.RDat	USP12	13	27640294	27745948	0.0257	rs7318048	4.94	rs870767	0.005129	-5.21	-0.8491	190	8	enet	0.02069	1.11e-09	0.8684	3.85e-01	NA	NA	NA	NA	NA
ZDHHC20-out.wgt.RDat	/u/home/t/tboltz/project-ophoff/rna_whole_blood/cts_TWAS_latest/B_Cells_Memory_weights2//ZDHHC20-out.wgt.RDat	ZDHHC20	13	21946713	22033509	0.0905	rs663599	3.37	rs8002383	0.065570	10.97	-1.8938	111	15	enet	0.07716	3.07e-32	-2.7141	6.65e-03	0.000	0.993	0.000	0.001	0.006
PANEL	FILE	ID	CHR	P0	P1	HSQ	BEST.GWAS.ID	BEST.GWAS.Z	EQTL.ID	EQTL.R2	EQTL.Z	EQTL.GWAS.Z	NSNP	NWGT	MODEL	MODELCV.R2	MODELCV.PV	TWAS.Z	TWAS.P	COLOC.PP0	COLOC.PP1	COLOC.PP2	COLOC.PP3	COLOC.PP4
ABHD4-out.wgt.RDat	/u/home/t/tboltz/project-ophoff/rna_whole_blood/cts_TWAS_latest/B_Cells_Memory_weights2//ABHD4-out.wgt.RDat	ABHD4	14	2.31e+07	2.31e+07	0.02908	rs7155927	-2.19	rs1483980	0.015791	-5.65	-1.2008	146	2	lasso	0.01011	1.65e-05	1.2360	2.16e-01	NA	NA	NA	NA	NA
ACOT1-out.wgt.RDat	/u/home/t/tboltz/project-ophoff/rna_whole_blood/cts_TWAS_latest/B_Cells_Memory_weights2//ACOT1-out.wgt.RDat	ACOT1	14	7.40e+07	7.40e+07	0.02498	rs17182565	-4.03	rs758109	0.011534	-4.97	-1.5942	150	150	blup	0.01618	6.58e-08	-2.1556	3.11e-02	0.133	0.827	0.003	0.020	0.017
ACOT4-out.wgt.RDat	/u/home/t/tboltz/project-ophoff/rna_whole_blood/cts_TWAS_latest/B_Cells_Memory_weights2//ACOT4-out.wgt.RDat	ACOT4	14	7.41e+07	7.41e+07	0.05203	rs17182565	-4.03	rs3813563	0.023027	6.63	-0.7626	157	15	enet	0.03279	1.94e-14	-2.7235	6.46e-03	0.000	0.948	0.000	0.024	0.028
ACTR10-out.wgt.RDat	/u/home/t/tboltz/project-ophoff/rna_whole_blood/cts_TWAS_latest/B_Cells_Memory_weights2//ACTR10-out.wgt.RDat	ACTR10	14	5.87e+07	5.87e+07	0.01677	rs10151525	3.53	rs4901852	0.009614	-4.71	1.9927	122	11	enet	0.01038	1.29e-05	-0.8940	3.71e-01	NA	NA	NA	NA	NA
ADAM20-out.wgt.RDat	/u/home/t/tboltz/project-ophoff/rna_whole_blood/cts_TWAS_latest/B_Cells_Memory_weights2//ADAM20-out.wgt.RDat	ADAM20	14	7.10e+07	7.10e+07	0.02776	rs2526858	2.80	rs17108274	0.030035	-7.94	-0.8800	214	5	lasso	0.03011	2.21e-13	0.5246	6.00e-01	NA	NA	NA	NA	NA
ADCK1-out.wgt.RDat	/u/home/t/tboltz/project-ophoff/rna_whole_blood/cts_TWAS_latest/B_Cells_Memory_weights2//ADCK1-out.wgt.RDat	ADCK1	14	7.83e+07	7.84e+07	0.08998	rs4575469	8.40	rs724264	0.090426	13.23	-1.6003	299	22	enet	0.09589	5.56e-40	-3.1763	1.49e-03	0.000	0.000	0.000	1.000	0.000
AHSA1-out.wgt.RDat	/u/home/t/tboltz/project-ophoff/rna_whole_blood/cts_TWAS_latest/B_Cells_Memory_weights2//AHSA1-out.wgt.RDat	AHSA1	14	7.79e+07	7.79e+07	0.01399	rs4575469	8.40	rs12435136	0.012481	-4.84	8.3729	207	3	lasso	0.00849	7.34e-05	-8.3947	4.67e-17	0.000	0.000	0.002	0.004	0.994
AKAP6-out.wgt.RDat	/u/home/t/tboltz/project-ophoff/rna_whole_blood/cts_TWAS_latest/B_Cells_Memory_weights2//AKAP6-out.wgt.RDat	AKAP6	14	3.28e+07	3.33e+07	0.04832	rs7146265	4.54	rs17098553	0.025837	-6.83	1.3917	214	3	lasso	0.02167	4.59e-10	-1.6591	9.71e-02	NA	NA	NA	NA	NA
AKT1-out.wgt.RDat	/u/home/t/tboltz/project-ophoff/rna_whole_blood/cts_TWAS_latest/B_Cells_Memory_weights2//AKT1-out.wgt.RDat	AKT1	14	1.05e+08	1.05e+08	0.07136	rs4983590	7.49	rs4983559	0.033649	-8.10	-5.8393	84	1	lasso	0.03130	7.52e-14	5.8393	5.24e-09	0.000	0.000	0.000	0.989	0.011
ANG-out.wgt.RDat	/u/home/t/tboltz/project-ophoff/rna_whole_blood/cts_TWAS_latest/B_Cells_Memory_weights2//ANG-out.wgt.RDat	ANG	14	2.12e+07	2.12e+07	0.06762	rs3093933	2.93	rs1010461	0.038966	-8.36	-1.7457	142	2	lasso	0.03780	2.04e-16	1.7314	8.34e-02	NA	NA	NA	NA	NA
ANKRD9-out.wgt.RDat	/u/home/t/tboltz/project-ophoff/rna_whole_blood/cts_TWAS_latest/B_Cells_Memory_weights2//ANKRD9-out.wgt.RDat	ANKRD9	14	1.03e+08	1.03e+08	0.07194	rs7145882	4.29	rs11629266	0.036211	-8.13	0.7264	91	14	enet	0.04926	5.75e-21	-1.4232	1.55e-01	NA	NA	NA	NA	NA
ARHGAP5-out.wgt.RDat	/u/home/t/tboltz/project-ophoff/rna_whole_blood/cts_TWAS_latest/B_Cells_Memory_weights2//ARHGAP5-out.wgt.RDat	ARHGAP5	14	3.25e+07	3.26e+07	0.11690	rs1278926	4.52	rs1278923	0.078309	-11.71	4.3656	147	32	enet	0.08636	5.05e-36	-4.0973	4.18e-05	0.000	0.068	0.000	0.002	0.930
ARHGEF40-out.wgt.RDat	/u/home/t/tboltz/project-ophoff/rna_whole_blood/cts_TWAS_latest/B_Cells_Memory_weights2//ARHGEF40-out.wgt.RDat	ARHGEF40	14	2.15e+07	2.16e+07	0.04603	rs4982312	-2.74	rs749731	0.031486	7.82	-0.4381	100	2	lasso	0.02828	1.16e-12	-0.4022	6.88e-01	NA	NA	NA	NA	NA
ATXN3-out.wgt.RDat	/u/home/t/tboltz/project-ophoff/rna_whole_blood/cts_TWAS_latest/B_Cells_Memory_weights2//ATXN3-out.wgt.RDat	ATXN3	14	9.25e+07	9.26e+07	0.02143	rs2146498	8.15	rs7151632	0.014830	5.20	-0.0789	190	3	lasso	0.01007	1.72e-05	0.0832	9.34e-01	NA	NA	NA	NA	NA
BBOF1-out.wgt.RDat	/u/home/t/tboltz/project-ophoff/rna_whole_blood/cts_TWAS_latest/B_Cells_Memory_weights2//BBOF1-out.wgt.RDat	BBOF1	14	7.45e+07	7.45e+07	0.01937	rs17182565	-4.03	rs7152352	0.008159	-5.24	-1.8249	146	7	enet	0.00783	1.35e-04	0.9558	3.39e-01	NA	NA	NA	NA	NA
BEGAIN-out.wgt.RDat	/u/home/t/tboltz/project-ophoff/rna_whole_blood/cts_TWAS_latest/B_Cells_Memory_weights2//BEGAIN-out.wgt.RDat	BEGAIN	14	1.01e+08	1.01e+08	0.09335	rs10146962	-6.35	rs7157731	0.030628	-7.40	0.5443	114	23	enet	0.05760	2.62e-24	-0.2388	8.11e-01	NA	NA	NA	NA	NA
C14orf132-out.wgt.RDat	/u/home/t/tboltz/project-ophoff/rna_whole_blood/cts_TWAS_latest/B_Cells_Memory_weights2//C14orf132-out.wgt.RDat	C14orf132	14	9.65e+07	9.66e+07	0.14820	rs2296311	-2.91	rs941770	0.091770	12.66	-0.8801	239	20	enet	0.14143	1.87e-59	-0.6728	5.01e-01	NA	NA	NA	NA	NA
CATSPERB-out.wgt.RDat	/u/home/t/tboltz/project-ophoff/rna_whole_blood/cts_TWAS_latest/B_Cells_Memory_weights2//CATSPERB-out.wgt.RDat	CATSPERB	14	9.20e+07	9.22e+07	0.03002	rs2277509	-2.83	rs7150509	0.012683	5.00	-0.9201	175	4	lasso	0.01430	3.63e-07	-0.9855	3.24e-01	NA	NA	NA	NA	NA
CBLN3-out.wgt.RDat	/u/home/t/tboltz/project-ophoff/rna_whole_blood/cts_TWAS_latest/B_Cells_Memory_weights2//CBLN3-out.wgt.RDat	CBLN3	14	2.49e+07	2.49e+07	0.18335	rs1551775	5.30	rs10143703	0.100867	-13.27	-3.2336	232	3	lasso	0.10023	8.53e-42	3.2375	1.21e-03	0.000	0.180	0.000	0.787	0.034
CDCA4-out.wgt.RDat	/u/home/t/tboltz/project-ophoff/rna_whole_blood/cts_TWAS_latest/B_Cells_Memory_weights2//CDCA4-out.wgt.RDat	CDCA4	14	1.05e+08	1.05e+08	0.03945	rs4983590	7.49	rs7158820	0.055252	-10.74	-1.8980	71	11	enet	0.07324	1.22e-30	2.5517	1.07e-02	0.000	0.000	0.000	1.000	0.000
CDKL1-out.wgt.RDat	/u/home/t/tboltz/project-ophoff/rna_whole_blood/cts_TWAS_latest/B_Cells_Memory_weights2//CDKL1-out.wgt.RDat	CDKL1	14	5.08e+07	5.09e+07	0.05482	rs7159068	3.57	rs2211247	0.005344	-6.19	0.6324	141	12	enet	0.03708	3.92e-16	-0.0400	9.68e-01	NA	NA	NA	NA	NA
CEP128-out.wgt.RDat	/u/home/t/tboltz/project-ophoff/rna_whole_blood/cts_TWAS_latest/B_Cells_Memory_weights2//CEP128-out.wgt.RDat	CEP128	14	8.09e+07	8.14e+07	0.04479	rs2288499	6.51	rs7150858	0.059804	10.80	0.2904	231	13	enet	0.06765	2.30e-28	0.2340	8.15e-01	NA	NA	NA	NA	NA
CFL2-out.wgt.RDat	/u/home/t/tboltz/project-ophoff/rna_whole_blood/cts_TWAS_latest/B_Cells_Memory_weights2//CFL2-out.wgt.RDat	CFL2	14	3.52e+07	3.52e+07	0.09725	rs17102745	6.72	rs9743965	0.066193	11.06	2.8861	169	6	enet	0.06598	1.09e-27	2.7837	5.37e-03	0.000	0.000	0.000	1.000	0.000
CHURC1-out.wgt.RDat	/u/home/t/tboltz/project-ophoff/rna_whole_blood/cts_TWAS_latest/B_Cells_Memory_weights2//CHURC1-out.wgt.RDat	CHURC1	14	6.54e+07	6.54e+07	0.17814	rs10149182	6.08	rs10151701	0.270811	21.72	3.0788	216	5	lasso	0.27297	5.32e-122	3.0677	2.16e-03	0.000	0.003	0.000	0.996	0.000
CIPC-out.wgt.RDat	/u/home/t/tboltz/project-ophoff/rna_whole_blood/cts_TWAS_latest/B_Cells_Memory_weights2//CIPC-out.wgt.RDat	CIPC	14	7.76e+07	7.76e+07	0.02451	rs4575469	8.40	rs17811635	0.015217	-5.31	-0.1723	157	3	lasso	0.01443	3.24e-07	0.5504	5.82e-01	NA	NA	NA	NA	NA
CNIH1-out.wgt.RDat	/u/home/t/tboltz/project-ophoff/rna_whole_blood/cts_TWAS_latest/B_Cells_Memory_weights2//CNIH1-out.wgt.RDat	CNIH1	14	5.49e+07	5.49e+07	0.01470	rs17671345	3.79	rs11850320	0.006671	4.28	2.6332	171	2	lasso	0.00595	7.72e-04	2.6457	8.15e-03	0.618	0.366	0.003	0.002	0.012
COCH-out.wgt.RDat	/u/home/t/tboltz/project-ophoff/rna_whole_blood/cts_TWAS_latest/B_Cells_Memory_weights2//COCH-out.wgt.RDat	COCH	14	3.13e+07	3.14e+07	0.08265	rs229155	-2.16	rs179661	0.051886	9.63	1.3087	93	5	lasso	0.05560	1.67e-23	0.8299	4.07e-01	NA	NA	NA	NA	NA
CPSF2-out.wgt.RDat	/u/home/t/tboltz/project-ophoff/rna_whole_blood/cts_TWAS_latest/B_Cells_Memory_weights2//CPSF2-out.wgt.RDat	CPSF2	14	9.26e+07	9.26e+07	0.07550	rs10498635	-10.86	rs4548800	0.028569	-7.21	0.3159	179	31	enet	0.05907	6.70e-25	-0.6902	4.90e-01	NA	NA	NA	NA	NA
CTSG-out.wgt.RDat	/u/home/t/tboltz/project-ophoff/rna_whole_blood/cts_TWAS_latest/B_Cells_Memory_weights2//CTSG-out.wgt.RDat	CTSG	14	2.50e+07	2.50e+07	0.03625	rs912304	11.01	rs17257110	0.029730	7.37	0.1138	240	16	enet	0.02857	8.87e-13	-0.1841	8.54e-01	NA	NA	NA	NA	NA
DCAF4-out.wgt.RDat	/u/home/t/tboltz/project-ophoff/rna_whole_blood/cts_TWAS_latest/B_Cells_Memory_weights2//DCAF4-out.wgt.RDat	DCAF4	14	7.34e+07	7.34e+07	0.08123	rs4514602	3.21	rs17122577	0.036632	9.21	1.8539	153	29	enet	0.08454	2.85e-35	-0.5962	5.51e-01	NA	NA	NA	NA	NA
DDHD1-out.wgt.RDat	/u/home/t/tboltz/project-ophoff/rna_whole_blood/cts_TWAS_latest/B_Cells_Memory_weights2//DDHD1-out.wgt.RDat	DDHD1	14	5.35e+07	5.36e+07	0.01218	rs1112777	-2.83	rs4901343	0.011523	-4.89	1.9816	128	2	lasso	0.00913	4.07e-05	-1.9816	4.75e-02	0.046	0.947	0.000	0.000	0.007
DDX24-out.wgt.RDat	/u/home/t/tboltz/project-ophoff/rna_whole_blood/cts_TWAS_latest/B_Cells_Memory_weights2//DDX24-out.wgt.RDat	DDX24	14	9.45e+07	9.45e+07	0.02396	rs6575340	-5.51	rs8021081	0.003611	-5.01	-1.2725	189	2	lasso	0.00691	3.16e-04	1.2373	2.16e-01	NA	NA	NA	NA	NA
DGLUCY-out.wgt.RDat	/u/home/t/tboltz/project-ophoff/rna_whole_blood/cts_TWAS_latest/B_Cells_Memory_weights2//DGLUCY-out.wgt.RDat	DGLUCY	14	9.15e+07	9.17e+07	0.45799	rs943704	-2.95	rs12589587	0.081119	-12.05	1.8538	143	44	enet	0.16563	3.22e-70	0.2944	7.68e-01	NA	NA	NA	NA	NA
DHRS1-out.wgt.RDat	/u/home/t/tboltz/project-ophoff/rna_whole_blood/cts_TWAS_latest/B_Cells_Memory_weights2//DHRS1-out.wgt.RDat	DHRS1	14	2.48e+07	2.48e+07	0.02755	rs8014112	3.90	rs4568	0.023631	6.52	0.5501	218	5	lasso	0.02422	4.56e-11	1.0056	3.15e-01	NA	NA	NA	NA	NA
DHRS4L2-out.wgt.RDat	/u/home/t/tboltz/project-ophoff/rna_whole_blood/cts_TWAS_latest/B_Cells_Memory_weights2//DHRS4L2-out.wgt.RDat	DHRS4L2	14	2.44e+07	2.45e+07	0.03248	rs8014112	3.90	rs10141091	0.020427	-7.15	-0.7933	172	8	lasso	0.03237	2.85e-14	1.5787	1.14e-01	NA	NA	NA	NA	NA
DHRS4-out.wgt.RDat	/u/home/t/tboltz/project-ophoff/rna_whole_blood/cts_TWAS_latest/B_Cells_Memory_weights2//DHRS4-out.wgt.RDat	DHRS4	14	2.44e+07	2.44e+07	0.01225	rs8014112	3.90	rs10483284	-0.000426	3.24	0.4860	169	169	blup	0.00172	4.65e-02	-1.2076	2.27e-01	NA	NA	NA	NA	NA
DLST-out.wgt.RDat	/u/home/t/tboltz/project-ophoff/rna_whole_blood/cts_TWAS_latest/B_Cells_Memory_weights2//DLST-out.wgt.RDat	DLST	14	7.53e+07	7.54e+07	0.01719	rs8022046	3.69	rs2300596	0.013756	5.27	-2.5062	97	4	lasso	0.01357	7.04e-07	-2.5766	9.98e-03	0.037	0.936	0.000	0.004	0.023
EGLN3-out.wgt.RDat	/u/home/t/tboltz/project-ophoff/rna_whole_blood/cts_TWAS_latest/B_Cells_Memory_weights2//EGLN3-out.wgt.RDat	EGLN3	14	3.44e+07	3.49e+07	0.21038	rs17102745	6.72	rs1680726	0.092215	-12.75	-1.2773	179	23	enet	0.12939	3.26e-54	1.3859	1.66e-01	NA	NA	NA	NA	NA
ENTPD5-out.wgt.RDat	/u/home/t/tboltz/project-ophoff/rna_whole_blood/cts_TWAS_latest/B_Cells_Memory_weights2//ENTPD5-out.wgt.RDat	ENTPD5	14	7.44e+07	7.45e+07	0.03377	rs17182565	-4.03	rs17094182	0.003353	4.59	-0.0167	135	8	lasso	0.01591	8.41e-08	-1.0228	3.06e-01	NA	NA	NA	NA	NA
ERO1A-out.wgt.RDat	/u/home/t/tboltz/project-ophoff/rna_whole_blood/cts_TWAS_latest/B_Cells_Memory_weights2//ERO1A-out.wgt.RDat	ERO1A	14	5.31e+07	5.32e+07	0.10174	rs1353409	-2.90	rs7150290	0.022584	-6.71	0.8156	132	31	enet	0.03078	1.20e-13	1.3086	1.91e-01	NA	NA	NA	NA	NA
FAM161B-out.wgt.RDat	/u/home/t/tboltz/project-ophoff/rna_whole_blood/cts_TWAS_latest/B_Cells_Memory_weights2//FAM161B-out.wgt.RDat	FAM161B	14	7.44e+07	7.44e+07	0.04643	rs17182565	-4.03	rs12881125	0.037633	-8.29	-2.7603	133	22	enet	0.03973	3.50e-17	3.5901	3.31e-04	0.000	0.938	0.000	0.023	0.039
FAM177A1-out.wgt.RDat	/u/home/t/tboltz/project-ophoff/rna_whole_blood/cts_TWAS_latest/B_Cells_Memory_weights2//FAM177A1-out.wgt.RDat	FAM177A1	14	3.55e+07	3.56e+07	0.05710	rs696	7.47	rs8015200	0.062208	-10.56	-1.4590	184	8	lasso	0.07618	7.72e-32	1.1178	2.64e-01	NA	NA	NA	NA	NA
FBLN5-out.wgt.RDat	/u/home/t/tboltz/project-ophoff/rna_whole_blood/cts_TWAS_latest/B_Cells_Memory_weights2//FBLN5-out.wgt.RDat	FBLN5	14	9.23e+07	9.24e+07	0.27881	rs1885193	-3.46	rs2430343	0.114170	14.20	0.5870	177	44	enet	0.18602	1.59e-79	0.9715	3.31e-01	NA	NA	NA	NA	NA
FLVCR2-out.wgt.RDat	/u/home/t/tboltz/project-ophoff/rna_whole_blood/cts_TWAS_latest/B_Cells_Memory_weights2//FLVCR2-out.wgt.RDat	FLVCR2	14	7.60e+07	7.61e+07	0.03901	rs175707	-3.70	rs4903332	0.026977	7.09	1.1792	95	4	lasso	0.03029	1.87e-13	1.5898	1.12e-01	NA	NA	NA	NA	NA
FNTB-out.wgt.RDat	/u/home/t/tboltz/project-ophoff/rna_whole_blood/cts_TWAS_latest/B_Cells_Memory_weights2//FNTB-out.wgt.RDat	FNTB	14	6.55e+07	6.55e+07	0.01903	rs10149182	6.08	rs7148144	0.017990	5.79	0.9227	209	2	lasso	0.01942	3.51e-09	-0.4460	6.56e-01	NA	NA	NA	NA	NA
GALC-out.wgt.RDat	/u/home/t/tboltz/project-ophoff/rna_whole_blood/cts_TWAS_latest/B_Cells_Memory_weights2//GALC-out.wgt.RDat	GALC	14	8.83e+07	8.85e+07	0.01419	rs10130009	-2.78	rs989274	0.006592	-3.82	-0.5514	218	218	blup	0.00480	2.28e-03	0.6672	5.05e-01	NA	NA	NA	NA	NA
GCH1-out.wgt.RDat	/u/home/t/tboltz/project-ophoff/rna_whole_blood/cts_TWAS_latest/B_Cells_Memory_weights2//GCH1-out.wgt.RDat	GCH1	14	5.53e+07	5.54e+07	0.07561	rs10146637	6.88	rs17128050	0.051426	-9.78	3.4257	146	5	lasso	0.05118	9.81e-22	-3.3994	6.75e-04	0.000	0.000	0.000	1.000	0.000
GLRX5-out.wgt.RDat	/u/home/t/tboltz/project-ophoff/rna_whole_blood/cts_TWAS_latest/B_Cells_Memory_weights2//GLRX5-out.wgt.RDat	GLRX5	14	9.60e+07	9.60e+07	0.03886	rs3742332	-3.82	rs10484052	0.031729	8.24	-1.0847	237	22	enet	0.04205	4.21e-18	-0.0452	9.64e-01	NA	NA	NA	NA	NA
GPATCH2L-out.wgt.RDat	/u/home/t/tboltz/project-ophoff/rna_whole_blood/cts_TWAS_latest/B_Cells_Memory_weights2//GPATCH2L-out.wgt.RDat	GPATCH2L	14	7.66e+07	7.67e+07	0.05273	rs4903469	2.67	rs935336	0.026957	6.96	0.5612	158	13	enet	0.03269	2.12e-14	0.3882	6.98e-01	NA	NA	NA	NA	NA
GPR135-out.wgt.RDat	/u/home/t/tboltz/project-ophoff/rna_whole_blood/cts_TWAS_latest/B_Cells_Memory_weights2//GPR135-out.wgt.RDat	GPR135	14	5.99e+07	5.99e+07	0.07092	rs8020176	2.30	rs1262129	0.058074	10.23	0.7693	193	18	enet	0.07143	6.73e-30	1.2520	2.11e-01	NA	NA	NA	NA	NA
GPR65-out.wgt.RDat	/u/home/t/tboltz/project-ophoff/rna_whole_blood/cts_TWAS_latest/B_Cells_Memory_weights2//GPR65-out.wgt.RDat	GPR65	14	8.85e+07	8.85e+07	0.09556	rs10130009	-2.78	rs2289511	0.092304	-12.84	0.5809	191	5	lasso	0.10269	7.94e-43	-0.2157	8.29e-01	NA	NA	NA	NA	NA
GSKIP-out.wgt.RDat	/u/home/t/tboltz/project-ophoff/rna_whole_blood/cts_TWAS_latest/B_Cells_Memory_weights2//GSKIP-out.wgt.RDat	GSKIP	14	9.68e+07	9.69e+07	0.07024	rs17214428	-2.91	rs4905480	0.036564	8.06	0.8703	165	2	lasso	0.04359	1.04e-18	1.1514	2.50e-01	NA	NA	NA	NA	NA
GSTZ1-out.wgt.RDat	/u/home/t/tboltz/project-ophoff/rna_whole_blood/cts_TWAS_latest/B_Cells_Memory_weights2//GSTZ1-out.wgt.RDat	GSTZ1	14	7.78e+07	7.78e+07	0.02831	rs4575469	8.40	rs2193594	0.019390	6.22	-4.0549	156	10	enet	0.01869	6.82e-09	-5.2328	1.67e-07	0.000	0.000	0.000	1.000	0.000
HAUS4-out.wgt.RDat	/u/home/t/tboltz/project-ophoff/rna_whole_blood/cts_TWAS_latest/B_Cells_Memory_weights2//HAUS4-out.wgt.RDat	HAUS4	14	2.34e+07	2.34e+07	0.31724	rs11629105	-5.29	rs10134257	0.223828	-19.72	-1.4122	93	22	enet	0.25070	1.17e-110	1.9670	4.92e-02	0.000	0.373	0.000	0.626	0.001
IFI27L2-out.wgt.RDat	/u/home/t/tboltz/project-ophoff/rna_whole_blood/cts_TWAS_latest/B_Cells_Memory_weights2//IFI27L2-out.wgt.RDat	IFI27L2	14	9.46e+07	9.46e+07	0.04881	rs1998901	-4.15	rs878554	0.025020	-6.77	1.9615	196	23	enet	0.04408	6.58e-19	-1.9776	4.80e-02	0.000	0.984	0.000	0.010	0.007
INF2-out.wgt.RDat	/u/home/t/tboltz/project-ophoff/rna_whole_blood/cts_TWAS_latest/B_Cells_Memory_weights2//INF2-out.wgt.RDat	INF2	14	1.05e+08	1.05e+08	0.05232	rs4983590	7.49	rs11160817	0.008317	5.21	-1.3155	86	8	enet	0.02556	1.35e-11	0.6757	4.99e-01	NA	NA	NA	NA	NA
ISCA2-out.wgt.RDat	/u/home/t/tboltz/project-ophoff/rna_whole_blood/cts_TWAS_latest/B_Cells_Memory_weights2//ISCA2-out.wgt.RDat	ISCA2	14	7.50e+07	7.50e+07	0.16060	rs8022046	3.69	rs7148018	0.088404	12.43	1.7420	116	2	lasso	0.08781	1.28e-36	1.7101	8.73e-02	NA	NA	NA	NA	NA
ITPK1-out.wgt.RDat	/u/home/t/tboltz/project-ophoff/rna_whole_blood/cts_TWAS_latest/B_Cells_Memory_weights2//ITPK1-out.wgt.RDat	ITPK1	14	9.34e+07	9.36e+07	0.04888	rs10498635	-10.86	rs4905048	0.019518	-6.92	-0.6979	152	5	lasso	0.02160	4.88e-10	1.1369	2.56e-01	NA	NA	NA	NA	NA
JKAMP-out.wgt.RDat	/u/home/t/tboltz/project-ophoff/rna_whole_blood/cts_TWAS_latest/B_Cells_Memory_weights2//JKAMP-out.wgt.RDat	JKAMP	14	6.00e+07	6.00e+07	0.01418	rs8020176	2.30	rs17096221	0.012267	5.21	0.9987	191	3	lasso	0.01115	6.39e-06	1.0684	2.85e-01	NA	NA	NA	NA	NA
KCNK13-out.wgt.RDat	/u/home/t/tboltz/project-ophoff/rna_whole_blood/cts_TWAS_latest/B_Cells_Memory_weights2//KCNK13-out.wgt.RDat	KCNK13	14	9.05e+07	9.07e+07	0.03004	rs4391997	-3.92	rs10144798	0.012190	-4.99	-0.6942	143	16	enet	0.01369	6.34e-07	-0.1560	8.76e-01	NA	NA	NA	NA	NA
KHNYN-out.wgt.RDat	/u/home/t/tboltz/project-ophoff/rna_whole_blood/cts_TWAS_latest/B_Cells_Memory_weights2//KHNYN-out.wgt.RDat	KHNYN	14	2.49e+07	2.49e+07	0.20223	rs1551775	5.30	rs10143703	0.057279	10.20	-3.2336	230	5	lasso	0.06230	3.36e-26	-2.1466	3.18e-02	0.000	0.180	0.000	0.787	0.034
KIF26A-out.wgt.RDat	/u/home/t/tboltz/project-ophoff/rna_whole_blood/cts_TWAS_latest/B_Cells_Memory_weights2//KIF26A-out.wgt.RDat	KIF26A	14	1.05e+08	1.05e+08	0.02312	rs722637	5.38	rs6575997	0.002830	4.25	4.0420	93	93	blup	0.01389	5.28e-07	4.4480	8.67e-06	0.002	0.002	0.024	0.025	0.947
KLC1-out.wgt.RDat	/u/home/t/tboltz/project-ophoff/rna_whole_blood/cts_TWAS_latest/B_Cells_Memory_weights2//KLC1-out.wgt.RDat	KLC1	14	1.04e+08	1.04e+08	0.03917	rs2296487	7.97	rs861547	0.043494	8.80	-3.4661	127	5	lasso	0.05254	2.79e-22	-5.0685	4.01e-07	0.000	0.000	0.000	1.000	0.000
LGALS3-out.wgt.RDat	/u/home/t/tboltz/project-ophoff/rna_whole_blood/cts_TWAS_latest/B_Cells_Memory_weights2//LGALS3-out.wgt.RDat	LGALS3	14	5.56e+07	5.56e+07	0.04224	rs10146637	6.88	rs8007614	0.093813	-13.07	5.5494	141	6	lasso	0.09985	1.23e-41	-6.0821	1.19e-09	0.000	0.000	0.000	0.931	0.069
LRR1-out.wgt.RDat	/u/home/t/tboltz/project-ophoff/rna_whole_blood/cts_TWAS_latest/B_Cells_Memory_weights2//LRR1-out.wgt.RDat	LRR1	14	5.01e+07	5.01e+07	0.03066	rs2354445	2.96	rs2354445	0.019159	-7.13	2.9645	171	3	lasso	0.02816	1.29e-12	-2.6689	7.61e-03	0.000	0.933	0.000	0.001	0.066
LTB4R2-out.wgt.RDat	/u/home/t/tboltz/project-ophoff/rna_whole_blood/cts_TWAS_latest/B_Cells_Memory_weights2//LTB4R2-out.wgt.RDat	LTB4R2	14	2.48e+07	2.48e+07	0.01397	rs8014112	3.90	rs4374085	0.010404	-4.47	0.9228	213	5	lasso	0.00870	6.05e-05	-1.0381	2.99e-01	NA	NA	NA	NA	NA
MAP3K9-out.wgt.RDat	/u/home/t/tboltz/project-ophoff/rna_whole_blood/cts_TWAS_latest/B_Cells_Memory_weights2//MAP3K9-out.wgt.RDat	MAP3K9	14	7.12e+07	7.13e+07	0.01115	rs2526858	2.80	rs10129495	0.012249	4.86	-1.5167	197	3	lasso	0.01041	1.25e-05	-1.3850	1.66e-01	NA	NA	NA	NA	NA
MARK3-out.wgt.RDat	/u/home/t/tboltz/project-ophoff/rna_whole_blood/cts_TWAS_latest/B_Cells_Memory_weights2//MARK3-out.wgt.RDat	MARK3	14	1.04e+08	1.04e+08	0.02859	rs2296487	7.97	rs1078756	0.003870	4.58	-1.9031	142	142	blup	0.01639	5.43e-08	-3.0361	2.40e-03	0.000	0.000	0.152	0.148	0.700
MGAT2-out.wgt.RDat	/u/home/t/tboltz/project-ophoff/rna_whole_blood/cts_TWAS_latest/B_Cells_Memory_weights2//MGAT2-out.wgt.RDat	MGAT2	14	5.01e+07	5.01e+07	0.01217	rs2354445	2.96	rs9989177	0.017326	-5.69	2.8834	166	1	lasso	0.01561	1.11e-07	-2.8834	3.93e-03	0.004	0.931	0.000	0.001	0.063
NDUFB1-out.wgt.RDat	/u/home/t/tboltz/project-ophoff/rna_whole_blood/cts_TWAS_latest/B_Cells_Memory_weights2//NDUFB1-out.wgt.RDat	NDUFB1	14	9.26e+07	9.26e+07	0.07589	rs8014738	8.19	rs35609412	0.033340	7.80	0.3835	173	4	lasso	0.05937	5.08e-25	0.5634	5.73e-01	NA	NA	NA	NA	NA
NFKBIA-out.wgt.RDat	/u/home/t/tboltz/project-ophoff/rna_whole_blood/cts_TWAS_latest/B_Cells_Memory_weights2//NFKBIA-out.wgt.RDat	NFKBIA	14	3.59e+07	3.59e+07	0.05920	rs696	7.47	rs12100841	0.059322	10.32	6.6773	157	157	blup	0.05871	9.39e-25	5.7423	9.34e-09	0.000	0.000	0.000	0.309	0.691
NPC2-out.wgt.RDat	/u/home/t/tboltz/project-ophoff/rna_whole_blood/cts_TWAS_latest/B_Cells_Memory_weights2//NPC2-out.wgt.RDat	NPC2	14	7.49e+07	7.50e+07	0.02204	rs8022046	3.69	rs4903231	0.002970	-4.15	1.4210	119	119	blup	0.00462	2.70e-03	1.0771	2.81e-01	NA	NA	NA	NA	NA
NRXN3-out.wgt.RDat	/u/home/t/tboltz/project-ophoff/rna_whole_blood/cts_TWAS_latest/B_Cells_Memory_weights2//NRXN3-out.wgt.RDat	NRXN3	14	7.86e+07	8.03e+07	0.01961	rs17106499	5.63	rs8020758	0.011825	-5.10	-1.7436	539	4	lasso	0.00832	8.59e-05	1.7145	8.64e-02	NA	NA	NA	NA	NA
OSGEP-out.wgt.RDat	/u/home/t/tboltz/project-ophoff/rna_whole_blood/cts_TWAS_latest/B_Cells_Memory_weights2//OSGEP-out.wgt.RDat	OSGEP	14	2.09e+07	2.09e+07	0.07268	rs3093933	2.93	rs4465523	0.033821	8.33	-0.7721	172	3	lasso	0.04533	2.11e-19	-1.3355	1.82e-01	NA	NA	NA	NA	NA
PCNX1-out.wgt.RDat	/u/home/t/tboltz/project-ophoff/rna_whole_blood/cts_TWAS_latest/B_Cells_Memory_weights2//PCNX1-out.wgt.RDat	PCNX1	14	7.14e+07	7.16e+07	0.11086	rs2526858	2.80	rs221924	0.057327	-10.07	2.5028	185	185	blup	0.07608	8.50e-32	-3.2489	1.16e-03	0.000	0.977	0.000	0.001	0.022
PCNX4-out.wgt.RDat	/u/home/t/tboltz/project-ophoff/rna_whole_blood/cts_TWAS_latest/B_Cells_Memory_weights2//PCNX4-out.wgt.RDat	PCNX4	14	6.06e+07	6.06e+07	0.01487	rs8020176	2.30	rs381521	0.010794	5.64	1.4632	128	2	lasso	0.01398	4.87e-07	1.6936	9.03e-02	NA	NA	NA	NA	NA
PLD4-out.wgt.RDat	/u/home/t/tboltz/project-ophoff/rna_whole_blood/cts_TWAS_latest/B_Cells_Memory_weights2//PLD4-out.wgt.RDat	PLD4	14	1.05e+08	1.05e+08	0.02494	rs4983590	7.49	rs10083490	0.015695	5.54	1.0941	71	12	enet	0.01470	2.52e-07	2.2544	2.42e-02	0.000	0.000	0.005	0.995	0.000
PLEKHD1-out.wgt.RDat	/u/home/t/tboltz/project-ophoff/rna_whole_blood/cts_TWAS_latest/B_Cells_Memory_weights2//PLEKHD1-out.wgt.RDat	PLEKHD1	14	7.00e+07	7.00e+07	0.03979	rs12879377	4.08	rs927390	0.006503	5.15	3.6588	138	28	enet	0.02772	1.92e-12	2.8068	5.00e-03	0.076	0.510	0.001	0.009	0.403
PLEKHG3-out.wgt.RDat	/u/home/t/tboltz/project-ophoff/rna_whole_blood/cts_TWAS_latest/B_Cells_Memory_weights2//PLEKHG3-out.wgt.RDat	PLEKHG3	14	6.52e+07	6.52e+07	0.15915	rs10149182	6.08	rs229664	0.053981	9.92	-0.1836	228	15	enet	0.06377	8.53e-27	-0.6225	5.34e-01	NA	NA	NA	NA	NA
PNN-out.wgt.RDat	/u/home/t/tboltz/project-ophoff/rna_whole_blood/cts_TWAS_latest/B_Cells_Memory_weights2//PNN-out.wgt.RDat	PNN	14	3.96e+07	3.97e+07	0.01300	rs7148572	5.47	rs11157040	0.007261	4.48	3.0786	177	4	enet	0.00660	4.19e-04	3.0287	2.46e-03	0.099	0.086	0.344	0.299	0.173
PNP-out.wgt.RDat	/u/home/t/tboltz/project-ophoff/rna_whole_blood/cts_TWAS_latest/B_Cells_Memory_weights2//PNP-out.wgt.RDat	PNP	14	2.09e+07	2.09e+07	0.02576	rs3093933	2.93	rs1049564	0.012271	-5.03	-1.1780	172	27	enet	0.01015	1.59e-05	0.6700	5.03e-01	NA	NA	NA	NA	NA
PPP2R3C-out.wgt.RDat	/u/home/t/tboltz/project-ophoff/rna_whole_blood/cts_TWAS_latest/B_Cells_Memory_weights2//PPP2R3C-out.wgt.RDat	PPP2R3C	14	3.56e+07	3.56e+07	0.05592	rs696	7.47	rs4594164	0.047416	-9.19	-4.7597	181	31	enet	0.06051	1.78e-25	7.4866	7.07e-14	0.000	0.000	0.000	1.000	0.000
PPP4R4-out.wgt.RDat	/u/home/t/tboltz/project-ophoff/rna_whole_blood/cts_TWAS_latest/B_Cells_Memory_weights2//PPP4R4-out.wgt.RDat	PPP4R4	14	9.46e+07	9.47e+07	0.09549	rs1998901	-4.15	rs10130697	0.057963	10.67	1.6599	237	5	lasso	0.07566	1.26e-31	1.9934	4.62e-02	0.000	0.987	0.000	0.009	0.004
PRKD1-out.wgt.RDat	/u/home/t/tboltz/project-ophoff/rna_whole_blood/cts_TWAS_latest/B_Cells_Memory_weights2//PRKD1-out.wgt.RDat	PRKD1	14	3.00e+07	3.07e+07	0.05096	rs2273813	4.30	rs1958980	0.054023	9.86	0.6214	160	1	lasso	0.05358	1.07e-22	0.6214	5.34e-01	NA	NA	NA	NA	NA
PRMT5-out.wgt.RDat	/u/home/t/tboltz/project-ophoff/rna_whole_blood/cts_TWAS_latest/B_Cells_Memory_weights2//PRMT5-out.wgt.RDat	PRMT5	14	2.34e+07	2.34e+07	0.03685	rs11629105	-5.29	rs2180834	0.027665	-7.16	-1.3746	91	3	lasso	0.02521	1.86e-11	1.3108	1.90e-01	NA	NA	NA	NA	NA
PRORP-out.wgt.RDat	/u/home/t/tboltz/project-ophoff/rna_whole_blood/cts_TWAS_latest/B_Cells_Memory_weights2//PRORP-out.wgt.RDat	PRORP	14	3.56e+07	3.57e+07	0.14945	rs696	7.47	rs12100841	0.234385	20.17	6.6773	188	5	lasso	0.24090	8.92e-106	6.3720	1.87e-10	0.000	0.000	0.000	0.305	0.695
PSEN1-out.wgt.RDat	/u/home/t/tboltz/project-ophoff/rna_whole_blood/cts_TWAS_latest/B_Cells_Memory_weights2//PSEN1-out.wgt.RDat	PSEN1	14	7.36e+07	7.37e+07	0.08772	rs4514602	3.21	rs214260	0.054212	-10.26	0.3190	140	26	enet	0.10400	2.24e-43	-1.1544	2.48e-01	NA	NA	NA	NA	NA
PTGR2-out.wgt.RDat	/u/home/t/tboltz/project-ophoff/rna_whole_blood/cts_TWAS_latest/B_Cells_Memory_weights2//PTGR2-out.wgt.RDat	PTGR2	14	7.43e+07	7.44e+07	0.05627	rs17182565	-4.03	rs8013446	0.027619	7.07	-2.3390	134	134	blup	0.03126	7.79e-14	-1.5255	1.27e-01	NA	NA	NA	NA	NA
PYGL-out.wgt.RDat	/u/home/t/tboltz/project-ophoff/rna_whole_blood/cts_TWAS_latest/B_Cells_Memory_weights2//PYGL-out.wgt.RDat	PYGL	14	5.13e+07	5.14e+07	0.02127	rs7159068	3.57	rs946617	0.005983	-4.52	-0.4698	207	19	enet	0.01275	1.49e-06	-0.3705	7.11e-01	NA	NA	NA	NA	NA
RBM25-out.wgt.RDat	/u/home/t/tboltz/project-ophoff/rna_whole_blood/cts_TWAS_latest/B_Cells_Memory_weights2//RBM25-out.wgt.RDat	RBM25	14	7.35e+07	7.36e+07	0.02144	rs4514602	3.21	rs177378	0.005885	-4.49	0.5128	147	147	blup	0.00855	6.91e-05	-0.5947	5.52e-01	NA	NA	NA	NA	NA
REM2-out.wgt.RDat	/u/home/t/tboltz/project-ophoff/rna_whole_blood/cts_TWAS_latest/B_Cells_Memory_weights2//REM2-out.wgt.RDat	REM2	14	2.34e+07	2.34e+07	0.04090	rs11629105	-5.29	rs4982704	0.004212	4.24	2.1386	95	28	enet	0.02439	3.90e-11	2.5340	1.13e-02	0.328	0.040	0.550	0.067	0.015
RGS6-out.wgt.RDat	/u/home/t/tboltz/project-ophoff/rna_whole_blood/cts_TWAS_latest/B_Cells_Memory_weights2//RGS6-out.wgt.RDat	RGS6	14	7.24e+07	7.30e+07	0.05550	rs4514602	3.21	rs4899409	0.025658	7.55	-2.1809	358	23	enet	0.04778	2.22e-20	-2.5706	1.02e-02	0.000	0.985	0.000	0.002	0.013
RIN3-out.wgt.RDat	/u/home/t/tboltz/project-ophoff/rna_whole_blood/cts_TWAS_latest/B_Cells_Memory_weights2//RIN3-out.wgt.RDat	RIN3	14	9.30e+07	9.32e+07	0.15303	rs10498635	-10.86	rs17783630	0.091016	12.62	0.7101	184	33	enet	0.10308	5.46e-43	-0.9218	3.57e-01	NA	NA	NA	NA	NA
RNASE2-out.wgt.RDat	/u/home/t/tboltz/project-ophoff/rna_whole_blood/cts_TWAS_latest/B_Cells_Memory_weights2//RNASE2-out.wgt.RDat	RNASE2	14	2.14e+07	2.14e+07	0.20059	rs4982312	-2.74	rs10142804	0.089424	12.52	1.2087	93	3	lasso	0.11837	1.80e-49	0.9708	3.32e-01	NA	NA	NA	NA	NA
RNASE3-out.wgt.RDat	/u/home/t/tboltz/project-ophoff/rna_whole_blood/cts_TWAS_latest/B_Cells_Memory_weights2//RNASE3-out.wgt.RDat	RNASE3	14	2.14e+07	2.14e+07	0.14693	rs4982312	-2.74	rs10142804	0.030153	8.55	1.2087	97	5	lasso	0.09188	2.60e-38	0.2823	7.78e-01	NA	NA	NA	NA	NA
RNASE4-out.wgt.RDat	/u/home/t/tboltz/project-ophoff/rna_whole_blood/cts_TWAS_latest/B_Cells_Memory_weights2//RNASE4-out.wgt.RDat	RNASE4	14	2.12e+07	2.12e+07	0.08500	rs3093933	2.93	rs1010461	0.048187	-9.23	-1.7457	142	2	lasso	0.04796	1.89e-20	1.7738	7.61e-02	NA	NA	NA	NA	NA
RNASE6-out.wgt.RDat	/u/home/t/tboltz/project-ophoff/rna_whole_blood/cts_TWAS_latest/B_Cells_Memory_weights2//RNASE6-out.wgt.RDat	RNASE6	14	2.12e+07	2.13e+07	0.22575	rs3093933	2.93	rs4982347	0.107007	13.65	0.8533	113	7	lasso	0.15823	6.77e-67	1.1189	2.63e-01	NA	NA	NA	NA	NA
RPL36AL-out.wgt.RDat	/u/home/t/tboltz/project-ophoff/rna_whole_blood/cts_TWAS_latest/B_Cells_Memory_weights2//RPL36AL-out.wgt.RDat	RPL36AL	14	5.01e+07	5.01e+07	0.19199	rs2354445	2.96	rs9989177	0.262203	-21.43	2.8834	166	12	enet	0.28527	2.06e-128	-2.9652	3.02e-03	0.000	0.935	0.000	0.001	0.064
RPS6KA5-out.wgt.RDat	/u/home/t/tboltz/project-ophoff/rna_whole_blood/cts_TWAS_latest/B_Cells_Memory_weights2//RPS6KA5-out.wgt.RDat	RPS6KA5	14	9.13e+07	9.15e+07	0.11256	rs4391997	-3.92	rs11620665	0.008413	5.15	-0.5235	141	35	enet	0.04573	1.47e-19	-1.2493	2.12e-01	NA	NA	NA	NA	NA
RTN1-out.wgt.RDat	/u/home/t/tboltz/project-ophoff/rna_whole_blood/cts_TWAS_latest/B_Cells_Memory_weights2//RTN1-out.wgt.RDat	RTN1	14	6.01e+07	6.03e+07	0.14185	rs8020176	2.30	rs6573283	0.062666	-10.56	-0.5202	205	9	lasso	0.11215	8.04e-47	-0.0800	9.36e-01	NA	NA	NA	NA	NA
SCFD1-out.wgt.RDat	/u/home/t/tboltz/project-ophoff/rna_whole_blood/cts_TWAS_latest/B_Cells_Memory_weights2//SCFD1-out.wgt.RDat	SCFD1	14	3.11e+07	3.12e+07	0.02336	rs10132540	-2.47	rs229209	0.033129	-7.87	-2.1383	92	2	lasso	0.03259	2.33e-14	1.9032	5.70e-02	NA	NA	NA	NA	NA
SLC24A4-out.wgt.RDat	/u/home/t/tboltz/project-ophoff/rna_whole_blood/cts_TWAS_latest/B_Cells_Memory_weights2//SLC24A4-out.wgt.RDat	SLC24A4	14	9.28e+07	9.30e+07	0.07946	rs10498635	-10.86	rs10145865	0.022604	-6.49	1.6808	201	31	enet	0.04194	4.69e-18	-0.4745	6.35e-01	NA	NA	NA	NA	NA
SLC25A21-out.wgt.RDat	/u/home/t/tboltz/project-ophoff/rna_whole_blood/cts_TWAS_latest/B_Cells_Memory_weights2//SLC25A21-out.wgt.RDat	SLC25A21	14	3.71e+07	3.76e+07	0.02272	rs17553241	3.03	rs17106539	0.025510	7.56	-0.2273	271	2	lasso	0.02723	3.00e-12	-0.1443	8.85e-01	NA	NA	NA	NA	NA
SLC25A29-out.wgt.RDat	/u/home/t/tboltz/project-ophoff/rna_whole_blood/cts_TWAS_latest/B_Cells_Memory_weights2//SLC25A29-out.wgt.RDat	SLC25A29	14	1.01e+08	1.01e+08	0.20647	rs10146962	-6.35	rs7159187	0.081125	11.91	-0.1261	107	30	enet	0.15456	2.94e-65	0.6401	5.22e-01	NA	NA	NA	NA	NA
SLC39A9-out.wgt.RDat	/u/home/t/tboltz/project-ophoff/rna_whole_blood/cts_TWAS_latest/B_Cells_Memory_weights2//SLC39A9-out.wgt.RDat	SLC39A9	14	6.99e+07	6.99e+07	0.03850	rs12879377	4.08	rs12879303	0.014105	5.72	3.3490	121	3	lasso	0.02374	7.03e-11	3.7733	1.61e-04	0.002	0.788	0.000	0.014	0.195
SNAPC1-out.wgt.RDat	/u/home/t/tboltz/project-ophoff/rna_whole_blood/cts_TWAS_latest/B_Cells_Memory_weights2//SNAPC1-out.wgt.RDat	SNAPC1	14	6.22e+07	6.23e+07	0.06059	rs12147829	-3.17	rs6573401	0.038536	8.36	1.7498	189	20	enet	0.03940	4.75e-17	1.8950	5.81e-02	NA	NA	NA	NA	NA
SNX6-out.wgt.RDat	/u/home/t/tboltz/project-ophoff/rna_whole_blood/cts_TWAS_latest/B_Cells_Memory_weights2//SNX6-out.wgt.RDat	SNX6	14	3.50e+07	3.51e+07	0.04335	rs17102745	6.72	rs7146042	0.045976	-9.19	-2.2147	163	3	lasso	0.04683	5.32e-20	2.2011	2.77e-02	0.000	0.000	0.000	1.000	0.000
SOS2-out.wgt.RDat	/u/home/t/tboltz/project-ophoff/rna_whole_blood/cts_TWAS_latest/B_Cells_Memory_weights2//SOS2-out.wgt.RDat	SOS2	14	5.06e+07	5.07e+07	0.02386	rs7147722	2.94	rs11157727	0.015204	-5.45	1.3627	137	14	enet	0.02143	5.70e-10	-0.4566	6.48e-01	NA	NA	NA	NA	NA
SPATA7-out.wgt.RDat	/u/home/t/tboltz/project-ophoff/rna_whole_blood/cts_TWAS_latest/B_Cells_Memory_weights2//SPATA7-out.wgt.RDat	SPATA7	14	8.89e+07	8.89e+07	0.02811	rs11627878	-2.27	rs3179969	0.022158	-6.36	1.7577	226	2	lasso	0.02139	5.92e-10	-1.5948	1.11e-01	NA	NA	NA	NA	NA
SPTLC2-out.wgt.RDat	/u/home/t/tboltz/project-ophoff/rna_whole_blood/cts_TWAS_latest/B_Cells_Memory_weights2//SPTLC2-out.wgt.RDat	SPTLC2	14	7.80e+07	7.81e+07	0.01590	rs4575469	8.40	rs17105930	0.003564	4.20	-0.3695	261	261	blup	0.00223	2.76e-02	0.1666	8.68e-01	NA	NA	NA	NA	NA
SRP54-out.wgt.RDat	/u/home/t/tboltz/project-ophoff/rna_whole_blood/cts_TWAS_latest/B_Cells_Memory_weights2//SRP54-out.wgt.RDat	SRP54	14	3.55e+07	3.55e+07	0.01978	rs696	7.47	rs799664	0.006336	-4.67	2.5893	195	195	blup	0.01505	1.84e-07	-4.0402	5.34e-05	0.000	0.000	0.304	0.691	0.005
STON2-out.wgt.RDat	/u/home/t/tboltz/project-ophoff/rna_whole_blood/cts_TWAS_latest/B_Cells_Memory_weights2//STON2-out.wgt.RDat	STON2	14	8.17e+07	8.19e+07	0.03064	rs2288499	6.51	rs12888000	0.025673	6.80	-2.2830	172	5	lasso	0.02458	3.29e-11	-2.2181	2.65e-02	0.000	0.000	0.000	1.000	0.000
STYX-out.wgt.RDat	/u/home/t/tboltz/project-ophoff/rna_whole_blood/cts_TWAS_latest/B_Cells_Memory_weights2//STYX-out.wgt.RDat	STYX	14	5.32e+07	5.32e+07	0.01338	rs1353409	-2.90	rs10144318	0.012006	4.87	-1.2660	128	2	lasso	0.01236	2.11e-06	-1.0157	3.10e-01	NA	NA	NA	NA	NA
SYNE3-out.wgt.RDat	/u/home/t/tboltz/project-ophoff/rna_whole_blood/cts_TWAS_latest/B_Cells_Memory_weights2//SYNE3-out.wgt.RDat	SYNE3	14	9.59e+07	9.59e+07	0.05394	rs3742332	-3.82	rs4905328	0.015351	-5.46	-0.8013	238	45	enet	0.01594	8.22e-08	-0.2725	7.85e-01	NA	NA	NA	NA	NA
TC2N-out.wgt.RDat	/u/home/t/tboltz/project-ophoff/rna_whole_blood/cts_TWAS_latest/B_Cells_Memory_weights2//TC2N-out.wgt.RDat	TC2N	14	9.22e+07	9.23e+07	0.11160	rs1885193	-3.46	rs1861087	0.005332	5.82	0.7499	169	43	enet	0.05629	8.79e-24	1.4531	1.46e-01	NA	NA	NA	NA	NA
TCL1A-out.wgt.RDat	/u/home/t/tboltz/project-ophoff/rna_whole_blood/cts_TWAS_latest/B_Cells_Memory_weights2//TCL1A-out.wgt.RDat	TCL1A	14	9.62e+07	9.62e+07	0.03440	rs10143772	3.37	rs2369049	0.022593	-7.35	-2.4424	254	4	lasso	0.02576	1.14e-11	2.7465	6.02e-03	0.000	0.975	0.000	0.002	0.023
TCL1B-out.wgt.RDat	/u/home/t/tboltz/project-ophoff/rna_whole_blood/cts_TWAS_latest/B_Cells_Memory_weights2//TCL1B-out.wgt.RDat	TCL1B	14	9.62e+07	9.62e+07	0.03037	rs10143772	3.37	rs1743519	0.027009	7.00	1.2280	255	4	enet	0.02661	5.25e-12	1.1287	2.59e-01	NA	NA	NA	NA	NA
TDRD9-out.wgt.RDat	/u/home/t/tboltz/project-ophoff/rna_whole_blood/cts_TWAS_latest/B_Cells_Memory_weights2//TDRD9-out.wgt.RDat	TDRD9	14	1.04e+08	1.05e+08	0.15498	rs2296487	7.97	rs10149651	0.105829	13.68	-4.4597	107	6	lasso	0.10557	4.87e-44	-4.1921	2.76e-05	0.000	0.000	0.000	1.000	0.000
TMED8-out.wgt.RDat	/u/home/t/tboltz/project-ophoff/rna_whole_blood/cts_TWAS_latest/B_Cells_Memory_weights2//TMED8-out.wgt.RDat	TMED8	14	7.78e+07	7.78e+07	0.01460	rs4575469	8.40	rs12435136	0.010321	-4.47	8.3729	181	9	enet	0.00931	3.45e-05	-8.7806	1.63e-18	0.000	0.000	0.007	0.005	0.989
TMEM63C-out.wgt.RDat	/u/home/t/tboltz/project-ophoff/rna_whole_blood/cts_TWAS_latest/B_Cells_Memory_weights2//TMEM63C-out.wgt.RDat	TMEM63C	14	7.76e+07	7.77e+07	0.13969	rs4575469	8.40	rs1911728	0.094256	-12.85	-1.3639	171	19	enet	0.12053	2.14e-50	1.0477	2.95e-01	NA	NA	NA	NA	NA
TNFAIP2-out.wgt.RDat	/u/home/t/tboltz/project-ophoff/rna_whole_blood/cts_TWAS_latest/B_Cells_Memory_weights2//TNFAIP2-out.wgt.RDat	TNFAIP2	14	1.04e+08	1.04e+08	0.05486	rs2296487	7.97	rs7145735	0.020684	6.22	-1.3582	100	16	enet	0.02354	8.46e-11	-1.6050	1.08e-01	NA	NA	NA	NA	NA
TOX4-out.wgt.RDat	/u/home/t/tboltz/project-ophoff/rna_whole_blood/cts_TWAS_latest/B_Cells_Memory_weights2//TOX4-out.wgt.RDat	TOX4	14	2.19e+07	2.20e+07	0.02023	rs2295866	-2.33	rs3752411	0.004741	4.44	0.1525	202	18	enet	0.01007	1.71e-05	-0.2230	8.24e-01	NA	NA	NA	NA	NA
TRIM9-out.wgt.RDat	/u/home/t/tboltz/project-ophoff/rna_whole_blood/cts_TWAS_latest/B_Cells_Memory_weights2//TRIM9-out.wgt.RDat	TRIM9	14	5.14e+07	5.16e+07	0.04675	rs7159068	3.57	rs7157823	0.002991	-4.50	-0.6975	243	243	blup	0.01360	6.88e-07	1.3273	1.84e-01	NA	NA	NA	NA	NA
TRIP11-out.wgt.RDat	/u/home/t/tboltz/project-ophoff/rna_whole_blood/cts_TWAS_latest/B_Cells_Memory_weights2//TRIP11-out.wgt.RDat	TRIP11	14	9.24e+07	9.25e+07	0.01590	rs1885193	-3.46	rs11849778	0.014694	5.87	1.8564	186	15	enet	0.01623	6.30e-08	1.1816	2.37e-01	NA	NA	NA	NA	NA
TSHR-out.wgt.RDat	/u/home/t/tboltz/project-ophoff/rna_whole_blood/cts_TWAS_latest/B_Cells_Memory_weights2//TSHR-out.wgt.RDat	TSHR	14	8.14e+07	8.16e+07	0.01264	rs2288499	6.51	rs2284720	0.010648	-4.64	-0.5806	181	4	lasso	0.00840	7.97e-05	0.3617	7.18e-01	NA	NA	NA	NA	NA
TTC9-out.wgt.RDat	/u/home/t/tboltz/project-ophoff/rna_whole_blood/cts_TWAS_latest/B_Cells_Memory_weights2//TTC9-out.wgt.RDat	TTC9	14	7.11e+07	7.11e+07	0.07122	rs2526858	2.80	rs4902843	0.051572	10.04	-1.5182	190	34	enet	0.06820	1.37e-28	-2.1864	2.88e-02	0.000	0.996	0.000	0.001	0.003
VASH1-out.wgt.RDat	/u/home/t/tboltz/project-ophoff/rna_whole_blood/cts_TWAS_latest/B_Cells_Memory_weights2//VASH1-out.wgt.RDat	VASH1	14	7.72e+07	7.72e+07	0.22223	rs28909970	3.48	rs11623512	0.286577	22.29	0.8684	139	5	lasso	0.29892	1.17e-135	0.7601	4.47e-01	NA	NA	NA	NA	NA
VCPKMT-out.wgt.RDat	/u/home/t/tboltz/project-ophoff/rna_whole_blood/cts_TWAS_latest/B_Cells_Memory_weights2//VCPKMT-out.wgt.RDat	VCPKMT	14	5.06e+07	5.06e+07	0.02332	rs7147722	2.94	rs2144575	0.019734	-6.01	1.7326	122	1	lasso	0.01815	1.11e-08	-1.7326	8.32e-02	NA	NA	NA	NA	NA
WARS1-out.wgt.RDat	/u/home/t/tboltz/project-ophoff/rna_whole_blood/cts_TWAS_latest/B_Cells_Memory_weights2//WARS1-out.wgt.RDat	WARS1	14	1.01e+08	1.01e+08	0.14563	rs10146962	-6.35	rs11160589	0.015826	-6.55	0.4459	114	45	enet	0.08414	4.15e-35	1.1725	2.41e-01	NA	NA	NA	NA	NA
WDR25-out.wgt.RDat	/u/home/t/tboltz/project-ophoff/rna_whole_blood/cts_TWAS_latest/B_Cells_Memory_weights2//WDR25-out.wgt.RDat	WDR25	14	1.01e+08	1.01e+08	0.07128	rs10146962	-6.35	rs4905963	0.035213	8.99	0.4407	125	4	lasso	0.06168	5.97e-26	1.5397	1.24e-01	NA	NA	NA	NA	NA
YLPM1-out.wgt.RDat	/u/home/t/tboltz/project-ophoff/rna_whole_blood/cts_TWAS_latest/B_Cells_Memory_weights2//YLPM1-out.wgt.RDat	YLPM1	14	7.52e+07	7.53e+07	0.02126	rs8022046	3.69	rs12887044	0.015440	6.07	3.6380	102	102	blup	0.01806	1.20e-08	2.1755	2.96e-02	0.000	0.636	0.000	0.002	0.361
ZFP36L1-out.wgt.RDat	/u/home/t/tboltz/project-ophoff/rna_whole_blood/cts_TWAS_latest/B_Cells_Memory_weights2//ZFP36L1-out.wgt.RDat	ZFP36L1	14	6.93e+07	6.93e+07	0.02521	rs12148044	8.11	rs12148044	0.006751	5.41	8.1125	174	4	lasso	0.01799	1.28e-08	10.5077	7.96e-26	0.000	0.000	0.000	0.001	0.999
ZFYVE1-out.wgt.RDat	/u/home/t/tboltz/project-ophoff/rna_whole_blood/cts_TWAS_latest/B_Cells_Memory_weights2//ZFYVE1-out.wgt.RDat	ZFYVE1	14	7.34e+07	7.35e+07	0.00967	rs4514602	3.21	rs12893983	0.004668	4.53	-0.4645	156	3	lasso	0.00399	4.95e-03	-0.4946	6.21e-01	NA	NA	NA	NA	NA
PANEL	FILE	ID	CHR	P0	P1	HSQ	BEST.GWAS.ID	BEST.GWAS.Z	EQTL.ID	EQTL.R2	EQTL.Z	EQTL.GWAS.Z	NSNP	NWGT	MODEL	MODELCV.R2	MODELCV.PV	TWAS.Z	TWAS.P	COLOC.PP0	COLOC.PP1	COLOC.PP2	COLOC.PP3	COLOC.PP4
ABHD17C-out.wgt.RDat	/u/home/t/tboltz/project-ophoff/rna_whole_blood/cts_TWAS_latest/B_Cells_Memory_weights2//ABHD17C-out.wgt.RDat	ABHD17C	15	8.10e+07	8.10e+07	0.03700	rs12437679	4.13	rs11638968	0.018277	5.75	0.8893	182	4	lasso	0.04021	2.27e-17	-2.0628	3.91e-02	0.004	0.806	0.000	0.010	0.179
ADAL-out.wgt.RDat	/u/home/t/tboltz/project-ophoff/rna_whole_blood/cts_TWAS_latest/B_Cells_Memory_weights2//ADAL-out.wgt.RDat	ADAL	15	4.36e+07	4.36e+07	0.01505	rs748404	-4.02	rs3742971	0.016105	-5.78	0.9372	125	125	blup	0.01574	9.79e-08	-1.0869	2.77e-01	NA	NA	NA	NA	NA
ADAM10-out.wgt.RDat	/u/home/t/tboltz/project-ophoff/rna_whole_blood/cts_TWAS_latest/B_Cells_Memory_weights2//ADAM10-out.wgt.RDat	ADAM10	15	5.89e+07	5.90e+07	0.03996	rs2087123	-3.40	rs573922	0.017236	5.91	2.0024	178	27	enet	0.01851	8.02e-09	2.6924	7.09e-03	0.003	0.989	0.000	0.001	0.007
ADPGK-out.wgt.RDat	/u/home/t/tboltz/project-ophoff/rna_whole_blood/cts_TWAS_latest/B_Cells_Memory_weights2//ADPGK-out.wgt.RDat	ADPGK	15	7.30e+07	7.31e+07	0.05972	rs12901649	-3.89	rs8023358	0.043549	8.81	-0.4396	137	3	lasso	0.04179	5.35e-18	-0.2742	7.84e-01	NA	NA	NA	NA	NA
AKAP13-out.wgt.RDat	/u/home/t/tboltz/project-ophoff/rna_whole_blood/cts_TWAS_latest/B_Cells_Memory_weights2//AKAP13-out.wgt.RDat	AKAP13	15	8.59e+07	8.63e+07	0.03045	rs4843073	-4.99	rs2061822	0.029069	7.57	-4.3347	353	353	blup	0.03694	4.44e-16	-4.7182	2.38e-06	0.000	0.008	0.000	0.016	0.976
ANPEP-out.wgt.RDat	/u/home/t/tboltz/project-ophoff/rna_whole_blood/cts_TWAS_latest/B_Cells_Memory_weights2//ANPEP-out.wgt.RDat	ANPEP	15	9.03e+07	9.04e+07	0.04263	rs11629584	-4.32	rs12440213	0.020483	-6.18	0.4892	77	4	lasso	0.02823	1.21e-12	-0.8575	3.91e-01	NA	NA	NA	NA	NA
ANXA2-out.wgt.RDat	/u/home/t/tboltz/project-ophoff/rna_whole_blood/cts_TWAS_latest/B_Cells_Memory_weights2//ANXA2-out.wgt.RDat	ANXA2	15	6.06e+07	6.07e+07	0.19103	rs17270146	4.02	rs2100432	0.089192	12.52	2.9920	129	14	enet	0.09448	2.17e-39	2.5224	1.17e-02	0.000	0.912	0.000	0.008	0.080
AP3S2-out.wgt.RDat	/u/home/t/tboltz/project-ophoff/rna_whole_blood/cts_TWAS_latest/B_Cells_Memory_weights2//AP3S2-out.wgt.RDat	AP3S2	15	9.04e+07	9.04e+07	0.09013	rs10438436	5.74	rs7111	0.063629	10.58	-0.1527	92	2	lasso	0.06316	1.52e-26	-0.1515	8.80e-01	NA	NA	NA	NA	NA
AP4E1-out.wgt.RDat	/u/home/t/tboltz/project-ophoff/rna_whole_blood/cts_TWAS_latest/B_Cells_Memory_weights2//AP4E1-out.wgt.RDat	AP4E1	15	5.12e+07	5.13e+07	0.04992	rs12903915	-9.12	rs6493470	0.035269	7.99	-1.9877	218	24	enet	0.03973	3.51e-17	-4.9748	6.53e-07	0.000	0.000	0.000	1.000	0.000
ARID3B-out.wgt.RDat	/u/home/t/tboltz/project-ophoff/rna_whole_blood/cts_TWAS_latest/B_Cells_Memory_weights2//ARID3B-out.wgt.RDat	ARID3B	15	7.48e+07	7.49e+07	0.02004	rs2120019	-6.95	rs12594316	0.001891	3.96	-1.4071	169	169	blup	0.00651	4.58e-04	-2.1013	3.56e-02	0.000	0.000	0.837	0.147	0.016
ARPIN-out.wgt.RDat	/u/home/t/tboltz/project-ophoff/rna_whole_blood/cts_TWAS_latest/B_Cells_Memory_weights2//ARPIN-out.wgt.RDat	ARPIN	15	9.04e+07	9.05e+07	0.02851	rs10438436	5.74	rs17821167	0.001108	4.12	3.4018	88	9	enet	0.00820	9.53e-05	4.8236	1.41e-06	0.023	0.003	0.804	0.089	0.081
ARRDC4-out.wgt.RDat	/u/home/t/tboltz/project-ophoff/rna_whole_blood/cts_TWAS_latest/B_Cells_Memory_weights2//ARRDC4-out.wgt.RDat	ARRDC4	15	9.85e+07	9.85e+07	0.26263	rs8023701	2.85	rs2130882	0.090048	-12.57	2.4172	107	30	enet	0.12475	3.28e-52	-3.1266	1.77e-03	0.000	0.981	0.000	0.000	0.018
ATP10A-out.wgt.RDat	/u/home/t/tboltz/project-ophoff/rna_whole_blood/cts_TWAS_latest/B_Cells_Memory_weights2//ATP10A-out.wgt.RDat	ATP10A	15	2.59e+07	2.61e+07	0.04161	rs4906728	3.08	rs1345098	0.028029	7.20	2.4568	187	3	lasso	0.02611	8.22e-12	2.6109	9.03e-03	0.000	0.979	0.000	0.001	0.020
ATP8B4-out.wgt.RDat	/u/home/t/tboltz/project-ophoff/rna_whole_blood/cts_TWAS_latest/B_Cells_Memory_weights2//ATP8B4-out.wgt.RDat	ATP8B4	15	5.02e+07	5.05e+07	0.06821	rs17645209	-6.67	rs1549520	0.012624	5.77	-0.2720	179	38	enet	0.03245	2.65e-14	-0.1420	8.87e-01	NA	NA	NA	NA	NA
BLM-out.wgt.RDat	/u/home/t/tboltz/project-ophoff/rna_whole_blood/cts_TWAS_latest/B_Cells_Memory_weights2//BLM-out.wgt.RDat	BLM	15	9.13e+07	9.14e+07	0.05008	rs4932178	5.86	rs389480	0.037380	8.60	-1.4610	159	3	lasso	0.03801	1.68e-16	-1.3059	1.92e-01	NA	NA	NA	NA	NA
C15orf40-out.wgt.RDat	/u/home/t/tboltz/project-ophoff/rna_whole_blood/cts_TWAS_latest/B_Cells_Memory_weights2//C15orf40-out.wgt.RDat	C15orf40	15	8.37e+07	8.37e+07	0.03471	rs716886	2.91	rs869498	0.015215	5.43	-2.4152	107	12	enet	0.01436	3.43e-07	-2.3909	1.68e-02	0.034	0.948	0.000	0.001	0.017
C15orf65-out.wgt.RDat	/u/home/t/tboltz/project-ophoff/rna_whole_blood/cts_TWAS_latest/B_Cells_Memory_weights2//C15orf65-out.wgt.RDat	C15orf65	15	5.57e+07	5.57e+07	0.02445	rs12899976	-3.41	rs7169460	0.017715	-6.04	-0.5462	132	2	lasso	0.01662	4.43e-08	0.5968	5.51e-01	NA	NA	NA	NA	NA
CALML4-out.wgt.RDat	/u/home/t/tboltz/project-ophoff/rna_whole_blood/cts_TWAS_latest/B_Cells_Memory_weights2//CALML4-out.wgt.RDat	CALML4	15	6.85e+07	6.85e+07	0.03331	rs4548812	-4.68	rs902117	0.016242	5.77	0.6958	147	11	enet	0.01221	2.44e-06	0.9661	3.34e-01	NA	NA	NA	NA	NA
CERS3-out.wgt.RDat	/u/home/t/tboltz/project-ophoff/rna_whole_blood/cts_TWAS_latest/B_Cells_Memory_weights2//CERS3-out.wgt.RDat	CERS3	15	1.01e+08	1.01e+08	0.05653	rs8025628	2.99	rs2654621	0.005187	-4.47	0.5503	210	210	blup	0.01488	2.15e-07	1.4387	1.50e-01	NA	NA	NA	NA	NA
CHRNA5-out.wgt.RDat	/u/home/t/tboltz/project-ophoff/rna_whole_blood/cts_TWAS_latest/B_Cells_Memory_weights2//CHRNA5-out.wgt.RDat	CHRNA5	15	7.89e+07	7.89e+07	0.02932	rs3784326	3.84	rs12915366	0.035087	8.92	-0.4607	162	162	blup	0.04545	1.88e-19	-0.1226	9.02e-01	NA	NA	NA	NA	NA
CIB1-out.wgt.RDat	/u/home/t/tboltz/project-ophoff/rna_whole_blood/cts_TWAS_latest/B_Cells_Memory_weights2//CIB1-out.wgt.RDat	CIB1	15	9.08e+07	9.08e+07	0.19405	rs10438436	5.74	rs2073703	0.174966	-17.46	-1.5648	101	6	lasso	0.22995	2.16e-100	0.9386	3.48e-01	NA	NA	NA	NA	NA
CLN6-out.wgt.RDat	/u/home/t/tboltz/project-ophoff/rna_whole_blood/cts_TWAS_latest/B_Cells_Memory_weights2//CLN6-out.wgt.RDat	CLN6	15	6.85e+07	6.85e+07	0.15101	rs4548812	-4.68	rs1387556	0.049155	9.32	0.6250	152	32	enet	0.07381	7.18e-31	0.7635	4.45e-01	NA	NA	NA	NA	NA
CPEB1-out.wgt.RDat	/u/home/t/tboltz/project-ophoff/rna_whole_blood/cts_TWAS_latest/B_Cells_Memory_weights2//CPEB1-out.wgt.RDat	CPEB1	15	8.32e+07	8.33e+07	0.04248	rs716886	2.91	rs4779046	0.014114	5.28	-1.0509	79	11	enet	0.01284	1.37e-06	-1.1276	2.59e-01	NA	NA	NA	NA	NA
CSK-out.wgt.RDat	/u/home/t/tboltz/project-ophoff/rna_whole_blood/cts_TWAS_latest/B_Cells_Memory_weights2//CSK-out.wgt.RDat	CSK	15	7.51e+07	7.51e+07	0.02520	rs2120019	-6.95	rs11852686	0.011433	-5.13	-0.8165	156	22	enet	0.01150	4.65e-06	2.2888	2.21e-02	0.000	0.000	0.075	0.924	0.001
CSNK1G1-out.wgt.RDat	/u/home/t/tboltz/project-ophoff/rna_whole_blood/cts_TWAS_latest/B_Cells_Memory_weights2//CSNK1G1-out.wgt.RDat	CSNK1G1	15	6.45e+07	6.46e+07	0.02440	rs2062250	-10.77	rs4573885	0.004627	4.70	-5.8851	170	170	blup	0.01176	3.66e-06	-8.6273	6.28e-18	0.000	0.000	0.063	0.370	0.567
CTSH-out.wgt.RDat	/u/home/t/tboltz/project-ophoff/rna_whole_blood/cts_TWAS_latest/B_Cells_Memory_weights2//CTSH-out.wgt.RDat	CTSH	15	7.92e+07	7.92e+07	0.29935	rs734446	3.38	rs11638844	0.074366	-11.66	-0.0517	189	39	enet	0.15717	2.02e-66	0.1091	9.13e-01	NA	NA	NA	NA	NA
DAPK2-out.wgt.RDat	/u/home/t/tboltz/project-ophoff/rna_whole_blood/cts_TWAS_latest/B_Cells_Memory_weights2//DAPK2-out.wgt.RDat	DAPK2	15	6.42e+07	6.44e+07	0.12947	rs2062250	-10.77	rs427789	0.078946	-11.90	-2.2010	155	16	enet	0.09409	3.14e-39	1.3013	1.93e-01	NA	NA	NA	NA	NA
DENND4A-out.wgt.RDat	/u/home/t/tboltz/project-ophoff/rna_whole_blood/cts_TWAS_latest/B_Cells_Memory_weights2//DENND4A-out.wgt.RDat	DENND4A	15	6.60e+07	6.61e+07	0.03675	rs7168565	3.77	rs2727099	0.031102	-7.58	3.0983	96	4	lasso	0.03587	1.18e-15	-3.0105	2.61e-03	0.000	0.898	0.000	0.003	0.099
DIS3L-out.wgt.RDat	/u/home/t/tboltz/project-ophoff/rna_whole_blood/cts_TWAS_latest/B_Cells_Memory_weights2//DIS3L-out.wgt.RDat	DIS3L	15	6.66e+07	6.66e+07	0.02911	rs7168565	3.77	rs8042305	0.011704	-4.80	1.0052	128	19	enet	0.01383	5.56e-07	-0.7205	4.71e-01	NA	NA	NA	NA	NA
DMXL2-out.wgt.RDat	/u/home/t/tboltz/project-ophoff/rna_whole_blood/cts_TWAS_latest/B_Cells_Memory_weights2//DMXL2-out.wgt.RDat	DMXL2	15	5.17e+07	5.19e+07	0.04901	rs7170675	-8.83	rs8024233	0.025853	6.81	0.6403	240	3	lasso	0.03075	1.23e-13	-0.9049	3.66e-01	NA	NA	NA	NA	NA
DNAAF4-out.wgt.RDat	/u/home/t/tboltz/project-ophoff/rna_whole_blood/cts_TWAS_latest/B_Cells_Memory_weights2//DNAAF4-out.wgt.RDat	DNAAF4	15	5.57e+07	5.58e+07	0.01938	rs12899976	-3.41	rs17819126	0.015763	5.43	-0.5056	136	2	lasso	0.00938	3.22e-05	-0.5231	6.01e-01	NA	NA	NA	NA	NA
DUT-out.wgt.RDat	/u/home/t/tboltz/project-ophoff/rna_whole_blood/cts_TWAS_latest/B_Cells_Memory_weights2//DUT-out.wgt.RDat	DUT	15	4.86e+07	4.86e+07	0.05047	rs2118181	-3.01	rs3784619	0.077080	12.03	-1.8243	123	22	enet	0.08394	5.06e-35	-1.7440	8.12e-02	NA	NA	NA	NA	NA
EHD4-out.wgt.RDat	/u/home/t/tboltz/project-ophoff/rna_whole_blood/cts_TWAS_latest/B_Cells_Memory_weights2//EHD4-out.wgt.RDat	EHD4	15	4.22e+07	4.23e+07	0.02283	rs1704405	7.84	rs1197688	0.002265	4.07	-1.1890	164	15	enet	0.01108	6.80e-06	-2.9028	3.70e-03	0.000	0.000	0.766	0.199	0.036
EIF3J-out.wgt.RDat	/u/home/t/tboltz/project-ophoff/rna_whole_blood/cts_TWAS_latest/B_Cells_Memory_weights2//EIF3J-out.wgt.RDat	EIF3J	15	4.48e+07	4.49e+07	0.00495	rs2696098	5.04	rs2288341	0.007906	-4.04	1.6953	93	14	enet	0.00681	3.45e-04	-1.7291	8.38e-02	NA	NA	NA	NA	NA
ETFA-out.wgt.RDat	/u/home/t/tboltz/project-ophoff/rna_whole_blood/cts_TWAS_latest/B_Cells_Memory_weights2//ETFA-out.wgt.RDat	ETFA	15	7.65e+07	7.66e+07	0.03126	rs2120108	-6.31	rs11631423	0.020579	-6.13	-3.5014	106	12	enet	0.01943	3.49e-09	1.0305	3.03e-01	NA	NA	NA	NA	NA
FAM169B-out.wgt.RDat	/u/home/t/tboltz/project-ophoff/rna_whole_blood/cts_TWAS_latest/B_Cells_Memory_weights2//FAM169B-out.wgt.RDat	FAM169B	15	9.90e+07	9.91e+07	0.02730	rs4305005	4.74	rs3803478	0.006818	-5.27	-0.5878	129	18	enet	0.01513	1.71e-07	1.4474	1.48e-01	NA	NA	NA	NA	NA
FAN1-out.wgt.RDat	/u/home/t/tboltz/project-ophoff/rna_whole_blood/cts_TWAS_latest/B_Cells_Memory_weights2//FAN1-out.wgt.RDat	FAN1	15	3.12e+07	3.12e+07	0.16486	rs4779779	2.56	rs2140733	0.190452	18.20	-1.6583	93	25	enet	0.31270	4.11e-143	-0.3267	7.44e-01	NA	NA	NA	NA	NA
FBN1-out.wgt.RDat	/u/home/t/tboltz/project-ophoff/rna_whole_blood/cts_TWAS_latest/B_Cells_Memory_weights2//FBN1-out.wgt.RDat	FBN1	15	4.87e+07	4.89e+07	0.05460	rs4491452	-3.28	rs1678979	0.068759	-11.11	-0.0410	148	5	lasso	0.06923	5.25e-29	0.0746	9.40e-01	NA	NA	NA	NA	NA
FES-out.wgt.RDat	/u/home/t/tboltz/project-ophoff/rna_whole_blood/cts_TWAS_latest/B_Cells_Memory_weights2//FES-out.wgt.RDat	FES	15	9.14e+07	9.14e+07	0.08407	rs4932178	5.86	rs4932178	0.037885	-8.38	5.8585	132	6	lasso	0.04950	4.57e-21	-5.0906	3.57e-07	0.000	0.000	0.000	0.003	0.997
GALK2-out.wgt.RDat	/u/home/t/tboltz/project-ophoff/rna_whole_blood/cts_TWAS_latest/B_Cells_Memory_weights2//GALK2-out.wgt.RDat	GALK2	15	4.94e+07	4.97e+07	0.03924	rs17486663	3.96	rs1054307	0.019874	-6.55	-0.0623	166	6	enet	0.02094	8.86e-10	0.1060	9.16e-01	NA	NA	NA	NA	NA
GATM-out.wgt.RDat	/u/home/t/tboltz/project-ophoff/rna_whole_blood/cts_TWAS_latest/B_Cells_Memory_weights2//GATM-out.wgt.RDat	GATM	15	4.57e+07	4.57e+07	0.05496	rs34806113	-2.88	rs10519022	0.104057	-13.60	0.3129	149	16	enet	0.10609	2.93e-44	-0.4681	6.40e-01	NA	NA	NA	NA	NA
GCHFR-out.wgt.RDat	/u/home/t/tboltz/project-ophoff/rna_whole_blood/cts_TWAS_latest/B_Cells_Memory_weights2//GCHFR-out.wgt.RDat	GCHFR	15	4.11e+07	4.11e+07	0.01948	rs2164996	-5.44	rs7171945	0.012545	-5.47	-0.1160	119	4	lasso	0.01861	7.29e-09	1.9309	5.35e-02	NA	NA	NA	NA	NA
GCOM1-out.wgt.RDat	/u/home/t/tboltz/project-ophoff/rna_whole_blood/cts_TWAS_latest/B_Cells_Memory_weights2//GCOM1-out.wgt.RDat	GCOM1	15	5.79e+07	5.79e+07	0.30059	rs4774966	-4.87	rs4774966	0.211081	19.23	-4.8729	210	6	lasso	0.21870	6.17e-95	-4.9455	7.60e-07	0.000	0.007	0.000	0.000	0.993
GLCE-out.wgt.RDat	/u/home/t/tboltz/project-ophoff/rna_whole_blood/cts_TWAS_latest/B_Cells_Memory_weights2//GLCE-out.wgt.RDat	GLCE	15	6.95e+07	6.96e+07	0.05441	rs11636401	3.29	rs4777120	0.022080	-6.35	0.0781	168	4	lasso	0.02466	3.08e-11	-0.6176	5.37e-01	NA	NA	NA	NA	NA
GNB5-out.wgt.RDat	/u/home/t/tboltz/project-ophoff/rna_whole_blood/cts_TWAS_latest/B_Cells_Memory_weights2//GNB5-out.wgt.RDat	GNB5	15	5.24e+07	5.25e+07	0.04412	rs2570232	-4.08	rs7168334	0.025236	6.99	-0.4105	116	4	lasso	0.02642	6.22e-12	0.2138	8.31e-01	NA	NA	NA	NA	NA
GOLGA6L4-out.wgt.RDat	/u/home/t/tboltz/project-ophoff/rna_whole_blood/cts_TWAS_latest/B_Cells_Memory_weights2//GOLGA6L4-out.wgt.RDat	GOLGA6L4	15	8.49e+07	8.49e+07	0.05978	rs2292462	-3.74	rs1107179	0.035372	-7.99	-3.4752	149	21	enet	0.05155	6.97e-22	2.4289	1.51e-02	0.000	0.623	0.000	0.003	0.374
GOLGA6L9-out.wgt.RDat	/u/home/t/tboltz/project-ophoff/rna_whole_blood/cts_TWAS_latest/B_Cells_Memory_weights2//GOLGA6L9-out.wgt.RDat	GOLGA6L9	15	8.27e+07	8.27e+07	0.10976	rs17259508	-2.32	rs12592193	0.028691	7.17	-1.5375	42	15	enet	0.05709	4.19e-24	-0.1266	8.99e-01	NA	NA	NA	NA	NA
GOLGA8A-out.wgt.RDat	/u/home/t/tboltz/project-ophoff/rna_whole_blood/cts_TWAS_latest/B_Cells_Memory_weights2//GOLGA8A-out.wgt.RDat	GOLGA8A	15	3.47e+07	3.47e+07	0.08725	rs12591523	2.97	rs8039908	0.058835	10.31	0.4598	101	2	lasso	0.05803	1.77e-24	0.4635	6.43e-01	NA	NA	NA	NA	NA
GOLGA8B-out.wgt.RDat	/u/home/t/tboltz/project-ophoff/rna_whole_blood/cts_TWAS_latest/B_Cells_Memory_weights2//GOLGA8B-out.wgt.RDat	GOLGA8B	15	3.48e+07	3.49e+07	0.26680	rs12591523	2.97	rs2879515	0.213540	-19.24	0.5314	73	8	lasso	0.21863	6.63e-95	-0.5732	5.67e-01	NA	NA	NA	NA	NA
GOLGA8O-out.wgt.RDat	/u/home/t/tboltz/project-ophoff/rna_whole_blood/cts_TWAS_latest/B_Cells_Memory_weights2//GOLGA8O-out.wgt.RDat	GOLGA8O	15	3.27e+07	3.27e+07	0.06213	rs4779589	-2.64	rs11071512	0.020579	-6.62	-0.9682	123	123	blup	0.03265	2.21e-14	1.0402	2.98e-01	NA	NA	NA	NA	NA
GOLGA8R-out.wgt.RDat	/u/home/t/tboltz/project-ophoff/rna_whole_blood/cts_TWAS_latest/B_Cells_Memory_weights2//GOLGA8R-out.wgt.RDat	GOLGA8R	15	3.07e+07	3.07e+07	0.08784	rs4779779	2.56	rs3964705	0.041905	8.64	-1.9823	22	22	blup	0.06642	7.24e-28	-0.9191	3.58e-01	NA	NA	NA	NA	NA
HDGFL3-out.wgt.RDat	/u/home/t/tboltz/project-ophoff/rna_whole_blood/cts_TWAS_latest/B_Cells_Memory_weights2//HDGFL3-out.wgt.RDat	HDGFL3	15	8.38e+07	8.39e+07	0.12620	rs716886	2.91	rs7167364	0.075355	11.51	-0.7196	127	7	lasso	0.09145	3.95e-38	0.1329	8.94e-01	NA	NA	NA	NA	NA
HERC2-out.wgt.RDat	/u/home/t/tboltz/project-ophoff/rna_whole_blood/cts_TWAS_latest/B_Cells_Memory_weights2//HERC2-out.wgt.RDat	HERC2	15	2.84e+07	2.86e+07	0.04302	rs8028689	1.80	rs2240203	0.048065	9.38	1.7205	87	3	lasso	0.04780	2.19e-20	1.7776	7.55e-02	NA	NA	NA	NA	NA
IMP3-out.wgt.RDat	/u/home/t/tboltz/project-ophoff/rna_whole_blood/cts_TWAS_latest/B_Cells_Memory_weights2//IMP3-out.wgt.RDat	IMP3	15	7.59e+07	7.59e+07	0.01335	rs12708519	-5.98	rs7163907	0.010743	5.01	-5.9100	61	3	lasso	0.01139	5.14e-06	-5.6302	1.80e-08	0.000	0.000	0.001	0.012	0.988
IQGAP1-out.wgt.RDat	/u/home/t/tboltz/project-ophoff/rna_whole_blood/cts_TWAS_latest/B_Cells_Memory_weights2//IQGAP1-out.wgt.RDat	IQGAP1	15	9.09e+07	9.10e+07	0.04167	rs4932178	5.86	rs3930162	0.025528	7.17	2.9208	131	25	enet	0.03584	1.21e-15	2.5291	1.14e-02	0.000	0.007	0.000	0.992	0.001
ISG20-out.wgt.RDat	/u/home/t/tboltz/project-ophoff/rna_whole_blood/cts_TWAS_latest/B_Cells_Memory_weights2//ISG20-out.wgt.RDat	ISG20	15	8.92e+07	8.92e+07	0.08854	rs7164988	2.71	rs4932187	0.047310	9.28	-0.7778	133	18	enet	0.07214	3.43e-30	0.6917	4.89e-01	NA	NA	NA	NA	NA
ISL2-out.wgt.RDat	/u/home/t/tboltz/project-ophoff/rna_whole_blood/cts_TWAS_latest/B_Cells_Memory_weights2//ISL2-out.wgt.RDat	ISL2	15	7.66e+07	7.66e+07	0.08818	rs2120108	-6.31	rs2460161	0.049119	-9.64	-3.6197	101	6	lasso	0.08208	2.93e-34	0.1637	8.70e-01	NA	NA	NA	NA	NA
IVD-out.wgt.RDat	/u/home/t/tboltz/project-ophoff/rna_whole_blood/cts_TWAS_latest/B_Cells_Memory_weights2//IVD-out.wgt.RDat	IVD	15	4.07e+07	4.07e+07	0.06917	rs1453183	-4.00	rs17671250	0.054223	-9.84	-0.8474	178	20	enet	0.06111	1.02e-25	0.6563	5.12e-01	NA	NA	NA	NA	NA
KATNBL1-out.wgt.RDat	/u/home/t/tboltz/project-ophoff/rna_whole_blood/cts_TWAS_latest/B_Cells_Memory_weights2//KATNBL1-out.wgt.RDat	KATNBL1	15	3.44e+07	3.45e+07	0.02666	rs3815965	-2.37	rs4238572	0.023982	6.76	0.1700	134	6	lasso	0.02373	7.14e-11	0.3593	7.19e-01	NA	NA	NA	NA	NA
KNSTRN-out.wgt.RDat	/u/home/t/tboltz/project-ophoff/rna_whole_blood/cts_TWAS_latest/B_Cells_Memory_weights2//KNSTRN-out.wgt.RDat	KNSTRN	15	4.07e+07	4.07e+07	0.13795	rs1453183	-4.00	rs7164132	0.135198	15.43	-0.8325	179	2	lasso	0.13559	6.65e-57	-0.8237	4.10e-01	NA	NA	NA	NA	NA
LACTB-out.wgt.RDat	/u/home/t/tboltz/project-ophoff/rna_whole_blood/cts_TWAS_latest/B_Cells_Memory_weights2//LACTB-out.wgt.RDat	LACTB	15	6.34e+07	6.34e+07	0.02998	rs7163368	4.18	rs1126308	0.038609	8.55	-3.6516	189	5	lasso	0.03537	1.85e-15	-3.5282	4.18e-04	0.000	0.551	0.000	0.011	0.438
LCMT2-out.wgt.RDat	/u/home/t/tboltz/project-ophoff/rna_whole_blood/cts_TWAS_latest/B_Cells_Memory_weights2//LCMT2-out.wgt.RDat	LCMT2	15	4.36e+07	4.36e+07	0.04720	rs748404	-4.02	rs570272	0.025403	-7.24	3.1092	124	6	lasso	0.03006	2.30e-13	-2.4331	1.50e-02	0.000	0.943	0.000	0.006	0.050
LINS1-out.wgt.RDat	/u/home/t/tboltz/project-ophoff/rna_whole_blood/cts_TWAS_latest/B_Cells_Memory_weights2//LINS1-out.wgt.RDat	LINS1	15	1.01e+08	1.01e+08	0.09444	rs8025628	2.99	rs12460	0.060996	-10.36	-0.7415	177	23	enet	0.08888	4.57e-37	-0.0293	9.77e-01	NA	NA	NA	NA	NA
LIPC-out.wgt.RDat	/u/home/t/tboltz/project-ophoff/rna_whole_blood/cts_TWAS_latest/B_Cells_Memory_weights2//LIPC-out.wgt.RDat	LIPC	15	5.87e+07	5.89e+07	0.05124	rs11857885	-2.51	rs573922	0.025025	6.80	2.0024	193	3	lasso	0.02073	1.07e-09	1.9721	4.86e-02	0.000	0.992	0.000	0.000	0.007
LRRC28-out.wgt.RDat	/u/home/t/tboltz/project-ophoff/rna_whole_blood/cts_TWAS_latest/B_Cells_Memory_weights2//LRRC28-out.wgt.RDat	LRRC28	15	9.98e+07	9.99e+07	0.01949	rs8031382	4.25	rs1377267	0.001695	-4.57	-0.3861	190	8	enet	0.00717	2.47e-04	0.5913	5.54e-01	NA	NA	NA	NA	NA
LRRC57-out.wgt.RDat	/u/home/t/tboltz/project-ophoff/rna_whole_blood/cts_TWAS_latest/B_Cells_Memory_weights2//LRRC57-out.wgt.RDat	LRRC57	15	4.28e+07	4.28e+07	0.07697	rs6493059	-4.70	rs16973054	0.083529	12.39	0.9094	139	12	lasso	0.09159	3.43e-38	0.1922	8.48e-01	NA	NA	NA	NA	NA
LYSMD4-out.wgt.RDat	/u/home/t/tboltz/project-ophoff/rna_whole_blood/cts_TWAS_latest/B_Cells_Memory_weights2//LYSMD4-out.wgt.RDat	LYSMD4	15	1.00e+08	1.00e+08	0.10207	rs1472987	-3.90	rs12898636	0.029325	8.15	0.4854	151	8	lasso	0.05572	1.49e-23	0.9246	3.55e-01	NA	NA	NA	NA	NA
MAP2K1-out.wgt.RDat	/u/home/t/tboltz/project-ophoff/rna_whole_blood/cts_TWAS_latest/B_Cells_Memory_weights2//MAP2K1-out.wgt.RDat	MAP2K1	15	6.67e+07	6.68e+07	0.03225	rs7168565	3.77	rs11630608	0.012807	-5.25	-0.2432	154	5	lasso	0.01479	2.32e-07	0.5848	5.59e-01	NA	NA	NA	NA	NA
MAP2K5-out.wgt.RDat	/u/home/t/tboltz/project-ophoff/rna_whole_blood/cts_TWAS_latest/B_Cells_Memory_weights2//MAP2K5-out.wgt.RDat	MAP2K5	15	6.78e+07	6.81e+07	0.04007	rs4548812	-4.68	rs4776943	0.040592	-8.45	-4.0005	163	3	lasso	0.04072	1.42e-17	3.9110	9.19e-05	0.000	0.240	0.000	0.060	0.700
MEF2A-out.wgt.RDat	/u/home/t/tboltz/project-ophoff/rna_whole_blood/cts_TWAS_latest/B_Cells_Memory_weights2//MEF2A-out.wgt.RDat	MEF2A	15	1.00e+08	1.00e+08	0.03664	rs1472987	-3.90	rs8026614	0.005542	-5.15	2.0457	206	21	enet	0.01411	4.31e-07	-1.1127	2.66e-01	NA	NA	NA	NA	NA
MFGE8-out.wgt.RDat	/u/home/t/tboltz/project-ophoff/rna_whole_blood/cts_TWAS_latest/B_Cells_Memory_weights2//MFGE8-out.wgt.RDat	MFGE8	15	8.94e+07	8.95e+07	0.02390	rs3743473	2.41	rs7169845	0.007893	-4.86	0.4428	122	122	blup	0.01176	3.66e-06	-0.6881	4.91e-01	NA	NA	NA	NA	NA
MINAR1-out.wgt.RDat	/u/home/t/tboltz/project-ophoff/rna_whole_blood/cts_TWAS_latest/B_Cells_Memory_weights2//MINAR1-out.wgt.RDat	MINAR1	15	7.97e+07	7.98e+07	0.15636	rs2562754	-4.94	rs2865213	0.064066	-10.61	-0.6746	282	55	enet	0.12817	1.11e-53	-0.4502	6.53e-01	NA	NA	NA	NA	NA
MINDY2-out.wgt.RDat	/u/home/t/tboltz/project-ophoff/rna_whole_blood/cts_TWAS_latest/B_Cells_Memory_weights2//MINDY2-out.wgt.RDat	MINDY2	15	5.91e+07	5.92e+07	0.05563	rs2087123	-3.40	rs387812	0.037151	8.64	0.2693	152	5	lasso	0.05363	1.02e-22	1.4978	1.34e-01	NA	NA	NA	NA	NA
MPI-out.wgt.RDat	/u/home/t/tboltz/project-ophoff/rna_whole_blood/cts_TWAS_latest/B_Cells_Memory_weights2//MPI-out.wgt.RDat	MPI	15	7.52e+07	7.52e+07	0.01163	rs2120019	-6.95	rs7497201	0.010839	-5.04	2.4496	151	6	enet	0.00765	1.58e-04	-3.2943	9.87e-04	0.000	0.000	0.074	0.924	0.001
MYEF2-out.wgt.RDat	/u/home/t/tboltz/project-ophoff/rna_whole_blood/cts_TWAS_latest/B_Cells_Memory_weights2//MYEF2-out.wgt.RDat	MYEF2	15	4.84e+07	4.85e+07	0.05880	rs1435742	3.80	rs12592155	0.100396	13.35	-1.6049	145	5	lasso	0.09590	5.55e-40	-1.6348	1.02e-01	NA	NA	NA	NA	NA
MYO1E-out.wgt.RDat	/u/home/t/tboltz/project-ophoff/rna_whole_blood/cts_TWAS_latest/B_Cells_Memory_weights2//MYO1E-out.wgt.RDat	MYO1E	15	5.94e+07	5.97e+07	0.03061	rs2087123	-3.40	rs4775162	0.028307	-7.31	0.5112	161	3	lasso	0.02496	2.35e-11	-0.4390	6.61e-01	NA	NA	NA	NA	NA
MYO5C-out.wgt.RDat	/u/home/t/tboltz/project-ophoff/rna_whole_blood/cts_TWAS_latest/B_Cells_Memory_weights2//MYO5C-out.wgt.RDat	MYO5C	15	5.25e+07	5.26e+07	0.02886	rs2570232	-4.08	rs7174616	0.014269	5.58	-3.1487	113	11	enet	0.02012	1.86e-09	-1.7564	7.90e-02	NA	NA	NA	NA	NA
MYZAP-out.wgt.RDat	/u/home/t/tboltz/project-ophoff/rna_whole_blood/cts_TWAS_latest/B_Cells_Memory_weights2//MYZAP-out.wgt.RDat	MYZAP	15	5.79e+07	5.80e+07	0.07750	rs4774966	-4.87	rs4774966	0.074433	-11.50	-4.8729	225	5	lasso	0.07285	1.77e-30	4.8342	1.34e-06	0.000	0.007	0.000	0.000	0.993
NDUFAF1-out.wgt.RDat	/u/home/t/tboltz/project-ophoff/rna_whole_blood/cts_TWAS_latest/B_Cells_Memory_weights2//NDUFAF1-out.wgt.RDat	NDUFAF1	15	4.17e+07	4.17e+07	0.09938	rs2164996	-5.44	rs3759794	0.000786	3.39	-2.1693	118	25	enet	0.00897	4.70e-05	-1.1035	2.70e-01	NA	NA	NA	NA	NA
NIPA1-out.wgt.RDat	/u/home/t/tboltz/project-ophoff/rna_whole_blood/cts_TWAS_latest/B_Cells_Memory_weights2//NIPA1-out.wgt.RDat	NIPA1	15	2.30e+07	2.31e+07	0.06677	rs7168000	-2.06	rs11636068	0.021671	-6.45	-0.8234	21	21	blup	0.02240	2.37e-10	0.4652	6.42e-01	NA	NA	NA	NA	NA
NUSAP1-out.wgt.RDat	/u/home/t/tboltz/project-ophoff/rna_whole_blood/cts_TWAS_latest/B_Cells_Memory_weights2//NUSAP1-out.wgt.RDat	NUSAP1	15	4.16e+07	4.17e+07	0.06529	rs2164996	-5.44	rs17730888	0.099471	13.56	-3.4365	130	12	enet	0.10174	1.99e-42	-3.0199	2.53e-03	0.000	0.225	0.000	0.730	0.045
OCA2-out.wgt.RDat	/u/home/t/tboltz/project-ophoff/rna_whole_blood/cts_TWAS_latest/B_Cells_Memory_weights2//OCA2-out.wgt.RDat	OCA2	15	2.80e+07	2.83e+07	0.02493	rs12595109	2.52	rs6497292	0.016365	5.83	1.7227	124	1	lasso	0.01338	8.35e-07	1.7227	8.49e-02	NA	NA	NA	NA	NA
PARP16-out.wgt.RDat	/u/home/t/tboltz/project-ophoff/rna_whole_blood/cts_TWAS_latest/B_Cells_Memory_weights2//PARP16-out.wgt.RDat	PARP16	15	6.55e+07	6.56e+07	0.04778	rs7495961	-7.68	rs626163	0.019080	-6.17	-0.8706	107	4	lasso	0.02210	3.11e-10	0.8423	4.00e-01	NA	NA	NA	NA	NA
PDCD7-out.wgt.RDat	/u/home/t/tboltz/project-ophoff/rna_whole_blood/cts_TWAS_latest/B_Cells_Memory_weights2//PDCD7-out.wgt.RDat	PDCD7	15	6.54e+07	6.54e+07	0.01645	rs7495961	-7.68	rs4468555	0.010880	5.75	-5.0092	117	2	lasso	0.01210	2.69e-06	-5.6740	1.40e-08	0.000	0.000	0.002	0.426	0.572
PEX11A-out.wgt.RDat	/u/home/t/tboltz/project-ophoff/rna_whole_blood/cts_TWAS_latest/B_Cells_Memory_weights2//PEX11A-out.wgt.RDat	PEX11A	15	9.02e+07	9.02e+07	0.02166	rs11629584	-4.32	rs8023357	0.022579	6.86	-0.7198	73	2	lasso	0.02072	1.08e-09	-0.7070	4.80e-01	NA	NA	NA	NA	NA
PIAS1-out.wgt.RDat	/u/home/t/tboltz/project-ophoff/rna_whole_blood/cts_TWAS_latest/B_Cells_Memory_weights2//PIAS1-out.wgt.RDat	PIAS1	15	6.83e+07	6.85e+07	0.00978	rs4548812	-4.68	rs7179347	0.000361	3.11	-0.6051	164	164	blup	0.00484	2.18e-03	-2.6548	7.94e-03	0.735	0.019	0.181	0.005	0.060
PLCB2-out.wgt.RDat	/u/home/t/tboltz/project-ophoff/rna_whole_blood/cts_TWAS_latest/B_Cells_Memory_weights2//PLCB2-out.wgt.RDat	PLCB2	15	4.06e+07	4.06e+07	0.07090	rs1453183	-4.00	rs1869901	0.041053	-8.65	0.9218	179	4	lasso	0.04246	2.90e-18	-0.6700	5.03e-01	NA	NA	NA	NA	NA
PLEKHO2-out.wgt.RDat	/u/home/t/tboltz/project-ophoff/rna_whole_blood/cts_TWAS_latest/B_Cells_Memory_weights2//PLEKHO2-out.wgt.RDat	PLEKHO2	15	6.51e+07	6.52e+07	0.16359	rs2062250	-10.77	rs4777615	0.127308	15.44	-2.8675	145	11	enet	0.15195	4.27e-64	-2.6527	7.99e-03	0.000	0.000	0.000	1.000	0.000
PLIN1-out.wgt.RDat	/u/home/t/tboltz/project-ophoff/rna_whole_blood/cts_TWAS_latest/B_Cells_Memory_weights2//PLIN1-out.wgt.RDat	PLIN1	15	9.02e+07	9.02e+07	0.00689	rs11629584	-4.32	rs8023357	0.006914	4.28	-0.7198	73	3	lasso	0.00710	2.63e-04	-0.7932	4.28e-01	NA	NA	NA	NA	NA
PPIP5K1-out.wgt.RDat	/u/home/t/tboltz/project-ophoff/rna_whole_blood/cts_TWAS_latest/B_Cells_Memory_weights2//PPIP5K1-out.wgt.RDat	PPIP5K1	15	4.38e+07	4.39e+07	0.01577	rs12437804	4.45	rs8023458	0.010669	-4.97	1.1078	147	4	lasso	0.01202	2.89e-06	-0.9877	3.23e-01	NA	NA	NA	NA	NA
PSMA4-out.wgt.RDat	/u/home/t/tboltz/project-ophoff/rna_whole_blood/cts_TWAS_latest/B_Cells_Memory_weights2//PSMA4-out.wgt.RDat	PSMA4	15	7.88e+07	7.88e+07	0.01697	rs3784326	3.84	rs2036534	0.010660	-5.23	-2.4728	158	158	blup	0.01243	1.98e-06	1.8109	7.02e-02	NA	NA	NA	NA	NA
PSTPIP1-out.wgt.RDat	/u/home/t/tboltz/project-ophoff/rna_whole_blood/cts_TWAS_latest/B_Cells_Memory_weights2//PSTPIP1-out.wgt.RDat	PSTPIP1	15	7.73e+07	7.73e+07	0.01044	rs2120108	-6.31	rs4886857	0.009684	-4.45	5.2015	110	1	lasso	0.00810	1.05e-04	-5.2015	1.98e-07	0.000	0.000	0.310	0.527	0.163
RAMAC-out.wgt.RDat	/u/home/t/tboltz/project-ophoff/rna_whole_blood/cts_TWAS_latest/B_Cells_Memory_weights2//RAMAC-out.wgt.RDat	RAMAC	15	8.37e+07	8.37e+07	0.17306	rs716886	2.91	rs7167364	0.035231	-9.45	-0.7196	106	3	lasso	0.09234	1.68e-38	-0.5649	5.72e-01	NA	NA	NA	NA	NA
RBPMS2-out.wgt.RDat	/u/home/t/tboltz/project-ophoff/rna_whole_blood/cts_TWAS_latest/B_Cells_Memory_weights2//RBPMS2-out.wgt.RDat	RBPMS2	15	6.50e+07	6.51e+07	0.02515	rs2062250	-10.77	rs4777558	0.036011	8.02	-7.3988	149	149	blup	0.03419	5.43e-15	-6.6630	2.68e-11	0.000	0.000	0.000	1.000	0.000
RPS17-out.wgt.RDat	/u/home/t/tboltz/project-ophoff/rna_whole_blood/cts_TWAS_latest/B_Cells_Memory_weights2//RPS17-out.wgt.RDat	RPS17	15	8.32e+07	8.32e+07	0.02235	rs3784380	-2.63	rs4779046	0.018059	-5.73	-1.0509	55	1	lasso	0.01735	2.28e-08	1.0509	2.93e-01	NA	NA	NA	NA	NA
RSL24D1-out.wgt.RDat	/u/home/t/tboltz/project-ophoff/rna_whole_blood/cts_TWAS_latest/B_Cells_Memory_weights2//RSL24D1-out.wgt.RDat	RSL24D1	15	5.55e+07	5.55e+07	0.01886	rs12899976	-3.41	rs28589384	0.016286	5.73	0.5374	137	12	enet	0.01652	4.84e-08	0.5734	5.66e-01	NA	NA	NA	NA	NA
SAXO2-out.wgt.RDat	/u/home/t/tboltz/project-ophoff/rna_whole_blood/cts_TWAS_latest/B_Cells_Memory_weights2//SAXO2-out.wgt.RDat	SAXO2	15	8.26e+07	8.26e+07	0.16651	rs17258267	-2.55	rs9972386	0.253732	20.96	-0.1234	55	1	lasso	0.25333	5.58e-112	-0.1234	9.02e-01	NA	NA	NA	NA	NA
SCAPER-out.wgt.RDat	/u/home/t/tboltz/project-ophoff/rna_whole_blood/cts_TWAS_latest/B_Cells_Memory_weights2//SCAPER-out.wgt.RDat	SCAPER	15	7.66e+07	7.72e+07	0.02272	rs2120108	-6.31	rs10851888	0.029736	7.58	-1.4962	147	12	enet	0.02630	6.97e-12	-2.7205	6.52e-03	0.000	0.000	0.000	0.998	0.002
SERF2-out.wgt.RDat	/u/home/t/tboltz/project-ophoff/rna_whole_blood/cts_TWAS_latest/B_Cells_Memory_weights2//SERF2-out.wgt.RDat	SERF2	15	4.41e+07	4.41e+07	0.03249	rs2696098	5.04	rs28410121	0.027296	-8.10	0.3082	148	10	enet	0.03060	1.42e-13	0.3278	7.43e-01	NA	NA	NA	NA	NA
SLC12A1-out.wgt.RDat	/u/home/t/tboltz/project-ophoff/rna_whole_blood/cts_TWAS_latest/B_Cells_Memory_weights2//SLC12A1-out.wgt.RDat	SLC12A1	15	4.85e+07	4.86e+07	0.07424	rs2118181	-3.01	rs971952	0.127698	14.96	-1.7843	146	21	enet	0.12939	3.26e-54	-1.7865	7.40e-02	NA	NA	NA	NA	NA
SLCO3A1-out.wgt.RDat	/u/home/t/tboltz/project-ophoff/rna_whole_blood/cts_TWAS_latest/B_Cells_Memory_weights2//SLCO3A1-out.wgt.RDat	SLCO3A1	15	9.24e+07	9.27e+07	0.02666	rs12443091	3.32	rs7165398	0.025367	-6.87	-0.1756	240	16	enet	0.02411	5.05e-11	-0.5484	5.83e-01	NA	NA	NA	NA	NA
SNAP23-out.wgt.RDat	/u/home/t/tboltz/project-ophoff/rna_whole_blood/cts_TWAS_latest/B_Cells_Memory_weights2//SNAP23-out.wgt.RDat	SNAP23	15	4.28e+07	4.28e+07	0.05621	rs6493059	-4.70	rs4923948	0.047656	9.49	0.9086	162	162	blup	0.05247	2.99e-22	0.3181	7.50e-01	NA	NA	NA	NA	NA
SNRPN-out.wgt.RDat	/u/home/t/tboltz/project-ophoff/rna_whole_blood/cts_TWAS_latest/B_Cells_Memory_weights2//SNRPN-out.wgt.RDat	SNRPN	15	2.51e+07	2.52e+07	0.01673	rs6576351	-2.32	rs3742952	0.008812	-4.77	-0.6415	72	72	blup	0.00610	6.71e-04	-0.0975	9.22e-01	NA	NA	NA	NA	NA
SNUPN-out.wgt.RDat	/u/home/t/tboltz/project-ophoff/rna_whole_blood/cts_TWAS_latest/B_Cells_Memory_weights2//SNUPN-out.wgt.RDat	SNUPN	15	7.59e+07	7.59e+07	0.00687	rs12708519	-5.98	rs4299117	0.009446	4.37	-5.8151	53	6	enet	0.00838	8.12e-05	-5.5839	2.35e-08	0.000	0.000	0.009	0.011	0.980
SORD-out.wgt.RDat	/u/home/t/tboltz/project-ophoff/rna_whole_blood/cts_TWAS_latest/B_Cells_Memory_weights2//SORD-out.wgt.RDat	SORD	15	4.53e+07	4.54e+07	0.03077	rs12593632	3.23	rs2036831	0.018598	-6.28	-2.5141	154	4	lasso	0.02236	2.46e-10	1.2085	2.27e-01	NA	NA	NA	NA	NA
SPATA5L1-out.wgt.RDat	/u/home/t/tboltz/project-ophoff/rna_whole_blood/cts_TWAS_latest/B_Cells_Memory_weights2//SPATA5L1-out.wgt.RDat	SPATA5L1	15	4.57e+07	4.57e+07	0.08854	rs2036831	-2.51	rs1049508	0.190730	18.30	0.2886	155	25	enet	0.19204	2.56e-82	0.2177	8.28e-01	NA	NA	NA	NA	NA
SPTBN5-out.wgt.RDat	/u/home/t/tboltz/project-ophoff/rna_whole_blood/cts_TWAS_latest/B_Cells_Memory_weights2//SPTBN5-out.wgt.RDat	SPTBN5	15	4.21e+07	4.22e+07	0.04206	rs1704405	7.84	rs2925339	0.007991	-4.95	0.8340	148	148	blup	0.01976	2.58e-09	-0.5533	5.80e-01	NA	NA	NA	NA	NA
SRP14-out.wgt.RDat	/u/home/t/tboltz/project-ophoff/rna_whole_blood/cts_TWAS_latest/B_Cells_Memory_weights2//SRP14-out.wgt.RDat	SRP14	15	4.03e+07	4.03e+07	0.05081	rs11857247	-3.80	rs7321	0.043264	8.78	0.6736	213	3	lasso	0.04200	4.42e-18	0.6092	5.42e-01	NA	NA	NA	NA	NA
SYNM-out.wgt.RDat	/u/home/t/tboltz/project-ophoff/rna_whole_blood/cts_TWAS_latest/B_Cells_Memory_weights2//SYNM-out.wgt.RDat	SYNM	15	9.96e+07	9.97e+07	0.19774	rs4305005	4.74	rs8036962	0.305627	-23.49	-0.7847	172	14	enet	0.34203	1.70e-159	0.9668	3.34e-01	NA	NA	NA	NA	NA
THBS1-out.wgt.RDat	/u/home/t/tboltz/project-ophoff/rna_whole_blood/cts_TWAS_latest/B_Cells_Memory_weights2//THBS1-out.wgt.RDat	THBS1	15	3.99e+07	3.99e+07	0.08132	rs568652	-3.32	rs4257183	0.014366	-6.48	-2.0259	229	6	lasso	0.04443	4.78e-19	0.7181	4.73e-01	NA	NA	NA	NA	NA
TIPIN-out.wgt.RDat	/u/home/t/tboltz/project-ophoff/rna_whole_blood/cts_TWAS_latest/B_Cells_Memory_weights2//TIPIN-out.wgt.RDat	TIPIN	15	6.66e+07	6.67e+07	0.02410	rs7168565	3.77	rs7166547	0.011226	-5.21	0.7545	138	2	lasso	0.02011	1.88e-09	0.2252	8.22e-01	NA	NA	NA	NA	NA
TM6SF1-out.wgt.RDat	/u/home/t/tboltz/project-ophoff/rna_whole_blood/cts_TWAS_latest/B_Cells_Memory_weights2//TM6SF1-out.wgt.RDat	TM6SF1	15	8.38e+07	8.38e+07	0.10105	rs716886	2.91	rs13379920	0.029611	7.36	-0.6644	116	7	lasso	0.04846	1.19e-20	-2.0481	4.06e-02	0.000	0.998	0.000	0.001	0.001
TMOD2-out.wgt.RDat	/u/home/t/tboltz/project-ophoff/rna_whole_blood/cts_TWAS_latest/B_Cells_Memory_weights2//TMOD2-out.wgt.RDat	TMOD2	15	5.20e+07	5.21e+07	0.12652	rs868475	-4.67	rs2959285	0.211300	19.27	-0.0152	194	7	lasso	0.21533	2.57e-93	0.1693	8.66e-01	NA	NA	NA	NA	NA
TMOD3-out.wgt.RDat	/u/home/t/tboltz/project-ophoff/rna_whole_blood/cts_TWAS_latest/B_Cells_Memory_weights2//TMOD3-out.wgt.RDat	TMOD3	15	5.21e+07	5.22e+07	0.03027	rs868475	-4.67	rs16964596	0.028231	-7.28	-3.3300	152	2	lasso	0.02621	7.53e-12	3.3343	8.55e-04	0.000	0.759	0.000	0.084	0.157
TPM1-out.wgt.RDat	/u/home/t/tboltz/project-ophoff/rna_whole_blood/cts_TWAS_latest/B_Cells_Memory_weights2//TPM1-out.wgt.RDat	TPM1	15	6.33e+07	6.34e+07	0.06802	rs7163368	4.18	rs4775606	0.017749	-7.37	2.4493	185	30	enet	0.04429	5.44e-19	-1.6960	8.99e-02	NA	NA	NA	NA	NA
TRIM69-out.wgt.RDat	/u/home/t/tboltz/project-ophoff/rna_whole_blood/cts_TWAS_latest/B_Cells_Memory_weights2//TRIM69-out.wgt.RDat	TRIM69	15	4.50e+07	4.51e+07	0.06120	rs12593632	3.23	rs2468064	0.029447	-8.45	-1.8505	133	6	lasso	0.03802	1.67e-16	1.4810	1.39e-01	NA	NA	NA	NA	NA
TUBGCP4-out.wgt.RDat	/u/home/t/tboltz/project-ophoff/rna_whole_blood/cts_TWAS_latest/B_Cells_Memory_weights2//TUBGCP4-out.wgt.RDat	TUBGCP4	15	4.37e+07	4.37e+07	0.01782	rs748404	-4.02	rs16957715	0.017314	-6.26	-1.8195	132	4	lasso	0.01778	1.55e-08	1.6245	1.04e-01	NA	NA	NA	NA	NA
UACA-out.wgt.RDat	/u/home/t/tboltz/project-ophoff/rna_whole_blood/cts_TWAS_latest/B_Cells_Memory_weights2//UACA-out.wgt.RDat	UACA	15	7.09e+07	7.11e+07	0.01767	rs8037602	-3.03	rs1966518	0.020629	6.29	-2.3333	117	4	lasso	0.02118	7.12e-10	-2.0996	3.58e-02	0.000	0.989	0.000	0.000	0.011
USP3-out.wgt.RDat	/u/home/t/tboltz/project-ophoff/rna_whole_blood/cts_TWAS_latest/B_Cells_Memory_weights2//USP3-out.wgt.RDat	USP3	15	6.38e+07	6.39e+07	0.02427	rs7163368	4.18	rs1106712	0.011345	-4.83	-1.7654	165	9	enet	0.01231	2.21e-06	1.8520	6.40e-02	NA	NA	NA	NA	NA
VPS13C-out.wgt.RDat	/u/home/t/tboltz/project-ophoff/rna_whole_blood/cts_TWAS_latest/B_Cells_Memory_weights2//VPS13C-out.wgt.RDat	VPS13C	15	6.21e+07	6.24e+07	0.03512	rs8032433	3.74	rs4541010	0.055250	9.96	-2.8435	240	12	enet	0.06067	1.53e-25	-3.4427	5.76e-04	0.000	0.920	0.000	0.015	0.066
ZFYVE19-out.wgt.RDat	/u/home/t/tboltz/project-ophoff/rna_whole_blood/cts_TWAS_latest/B_Cells_Memory_weights2//ZFYVE19-out.wgt.RDat	ZFYVE19	15	4.11e+07	4.11e+07	0.11806	rs2164996	-5.44	rs12908114	0.045614	-9.77	-3.9749	117	9	lasso	0.07330	1.16e-30	3.6862	2.28e-04	0.000	0.156	0.000	0.433	0.411
ZSCAN29-out.wgt.RDat	/u/home/t/tboltz/project-ophoff/rna_whole_blood/cts_TWAS_latest/B_Cells_Memory_weights2//ZSCAN29-out.wgt.RDat	ZSCAN29	15	4.37e+07	4.37e+07	0.01239	rs748404	-4.02	rs3862138	0.010913	-5.12	-1.4237	125	125	blup	0.01255	1.79e-06	1.7705	7.66e-02	NA	NA	NA	NA	NA
PANEL	FILE	ID	CHR	P0	P1	HSQ	BEST.GWAS.ID	BEST.GWAS.Z	EQTL.ID	EQTL.R2	EQTL.Z	EQTL.GWAS.Z	NSNP	NWGT	MODEL	MODELCV.R2	MODELCV.PV	TWAS.Z	TWAS.P	COLOC.PP0	COLOC.PP1	COLOC.PP2	COLOC.PP3	COLOC.PP4
ABAT-out.wgt.RDat	/u/home/t/tboltz/project-ophoff/rna_whole_blood/cts_TWAS_latest/B_Cells_Memory_weights2//ABAT-out.wgt.RDat	ABAT	16	8768454	8878432	0.12734	rs4438302	-3.18	rs9923816	0.040574	-8.48	-0.9121	150	42	enet	0.07639	6.32e-32	0.1039	9.17e-01	NA	NA	NA	NA	NA
ACSM1-out.wgt.RDat	/u/home/t/tboltz/project-ophoff/rna_whole_blood/cts_TWAS_latest/B_Cells_Memory_weights2//ACSM1-out.wgt.RDat	ACSM1	16	20634560	20710212	0.04803	rs10775267	2.95	rs3087812	0.027243	-7.05	1.1186	129	5	lasso	0.02840	1.03e-12	-1.0721	2.84e-01	NA	NA	NA	NA	NA
ADAT1-out.wgt.RDat	/u/home/t/tboltz/project-ophoff/rna_whole_blood/cts_TWAS_latest/B_Cells_Memory_weights2//ADAT1-out.wgt.RDat	ADAT1	16	75630880	75657198	0.02902	rs12935567	-4.19	rs2641804	0.018925	-6.15	-1.7335	92	4	lasso	0.01804	1.23e-08	1.0964	2.73e-01	NA	NA	NA	NA	NA
ADCY9-out.wgt.RDat	/u/home/t/tboltz/project-ophoff/rna_whole_blood/cts_TWAS_latest/B_Cells_Memory_weights2//ADCY9-out.wgt.RDat	ADCY9	16	4003389	4166443	0.05459	rs6500550	-7.90	rs7204987	0.027553	7.20	-2.1564	69	8	enet	0.02753	2.27e-12	-0.6970	4.86e-01	NA	NA	NA	NA	NA
ADGRG3-out.wgt.RDat	/u/home/t/tboltz/project-ophoff/rna_whole_blood/cts_TWAS_latest/B_Cells_Memory_weights2//ADGRG3-out.wgt.RDat	ADGRG3	16	57702190	57723290	0.04521	rs6499882	-3.69	rs8051301	0.044175	8.87	-1.5655	152	23	enet	0.04272	2.29e-18	-1.0258	3.05e-01	NA	NA	NA	NA	NA
AHSP-out.wgt.RDat	/u/home/t/tboltz/project-ophoff/rna_whole_blood/cts_TWAS_latest/B_Cells_Memory_weights2//AHSP-out.wgt.RDat	AHSP	16	31539222	31540124	0.03133	rs9937837	-4.84	rs10843	0.017077	-5.66	2.7552	133	6	lasso	0.01596	8.04e-08	-2.0870	3.69e-02	0.007	0.710	0.002	0.250	0.030
AKTIP-out.wgt.RDat	/u/home/t/tboltz/project-ophoff/rna_whole_blood/cts_TWAS_latest/B_Cells_Memory_weights2//AKTIP-out.wgt.RDat	AKTIP	16	53524953	53538323	0.09733	rs7202116	7.80	rs9929873	0.124155	14.85	-1.6834	152	9	enet	0.13003	1.74e-54	-1.9661	4.93e-02	0.000	0.000	0.000	1.000	0.000
APOBR-out.wgt.RDat	/u/home/t/tboltz/project-ophoff/rna_whole_blood/cts_TWAS_latest/B_Cells_Memory_weights2//APOBR-out.wgt.RDat	APOBR	16	28505965	28510291	0.00871	rs39631	-6.61	rs4788079	0.007759	4.64	1.6743	69	5	lasso	0.00798	1.17e-04	1.7030	8.86e-02	NA	NA	NA	NA	NA
ARL6IP1-out.wgt.RDat	/u/home/t/tboltz/project-ophoff/rna_whole_blood/cts_TWAS_latest/B_Cells_Memory_weights2//ARL6IP1-out.wgt.RDat	ARL6IP1	16	18802992	18812875	0.04281	rs11074363	2.30	rs12445870	0.102018	-13.43	-1.5365	28	10	enet	0.10268	7.99e-43	1.1489	2.51e-01	NA	NA	NA	NA	NA
ATF7IP2-out.wgt.RDat	/u/home/t/tboltz/project-ophoff/rna_whole_blood/cts_TWAS_latest/B_Cells_Memory_weights2//ATF7IP2-out.wgt.RDat	ATF7IP2	16	10420292	10577495	0.03664	rs8055876	3.93	rs12165003	0.024895	6.74	2.1532	266	1	lasso	0.02396	5.77e-11	2.1532	3.13e-02	0.000	0.987	0.000	0.003	0.010
ATP2C2-out.wgt.RDat	/u/home/t/tboltz/project-ophoff/rna_whole_blood/cts_TWAS_latest/B_Cells_Memory_weights2//ATP2C2-out.wgt.RDat	ATP2C2	16	84402134	84497793	0.09525	rs12325555	5.45	rs8063863	0.035350	-7.92	-0.4006	187	6	lasso	0.05590	1.26e-23	-0.0587	9.53e-01	NA	NA	NA	NA	NA
ATP6V0D1-out.wgt.RDat	/u/home/t/tboltz/project-ophoff/rna_whole_blood/cts_TWAS_latest/B_Cells_Memory_weights2//ATP6V0D1-out.wgt.RDat	ATP6V0D1	16	67471923	67515084	0.10787	rs7195415	-4.71	rs8056260	0.131373	-15.15	-3.9413	155	10	lasso	0.13285	1.03e-55	4.1120	3.92e-05	0.000	0.315	0.000	0.184	0.501
BAIAP3-out.wgt.RDat	/u/home/t/tboltz/project-ophoff/rna_whole_blood/cts_TWAS_latest/B_Cells_Memory_weights2//BAIAP3-out.wgt.RDat	BAIAP3	16	1383603	1399442	0.06138	rs4984803	6.67	rs4984803	0.029748	7.30	6.6683	103	7	enet	0.03732	3.17e-16	5.7209	1.06e-08	0.000	0.000	0.000	0.000	1.000
BANP-out.wgt.RDat	/u/home/t/tboltz/project-ophoff/rna_whole_blood/cts_TWAS_latest/B_Cells_Memory_weights2//BANP-out.wgt.RDat	BANP	16	87982851	88110924	0.02899	rs8058389	2.95	rs11866841	0.023351	6.48	-0.3618	89	17	enet	0.02716	3.20e-12	-1.7999	7.19e-02	NA	NA	NA	NA	NA
BBS2-out.wgt.RDat	/u/home/t/tboltz/project-ophoff/rna_whole_blood/cts_TWAS_latest/B_Cells_Memory_weights2//BBS2-out.wgt.RDat	BBS2	16	56500749	56553968	0.08780	rs13330423	4.50	rs2432540	0.014146	6.22	-0.5996	162	9	lasso	0.03979	3.34e-17	-1.0548	2.92e-01	NA	NA	NA	NA	NA
BICDL2-out.wgt.RDat	/u/home/t/tboltz/project-ophoff/rna_whole_blood/cts_TWAS_latest/B_Cells_Memory_weights2//BICDL2-out.wgt.RDat	BICDL2	16	3077684	3086945	0.15826	rs27234	3.70	rs2360166	0.116040	14.34	1.1749	80	6	enet	0.11599	1.87e-48	1.4266	1.54e-01	NA	NA	NA	NA	NA
BOLA2-out.wgt.RDat	/u/home/t/tboltz/project-ophoff/rna_whole_blood/cts_TWAS_latest/B_Cells_Memory_weights2//BOLA2-out.wgt.RDat	BOLA2	16	29464915	29466285	0.00504	rs11574552	4.07	rs9938630	0.004290	-3.55	-2.8850	35	35	blup	0.00370	6.51e-03	3.4343	5.94e-04	0.939	0.044	0.013	0.001	0.003
BRICD5-out.wgt.RDat	/u/home/t/tboltz/project-ophoff/rna_whole_blood/cts_TWAS_latest/B_Cells_Memory_weights2//BRICD5-out.wgt.RDat	BRICD5	16	2259255	2261951	0.05258	rs11867129	2.78	rs26828	0.024731	6.77	-2.2690	49	5	enet	0.02247	2.23e-10	-2.4186	1.56e-02	0.000	0.987	0.000	0.000	0.013
C16orf74-out.wgt.RDat	/u/home/t/tboltz/project-ophoff/rna_whole_blood/cts_TWAS_latest/B_Cells_Memory_weights2//C16orf74-out.wgt.RDat	C16orf74	16	85723691	85784735	0.02151	rs12232384	7.20	rs301161	0.010549	5.09	-2.9703	112	112	blup	0.01079	8.91e-06	-1.4775	1.40e-01	NA	NA	NA	NA	NA
CCDC102A-out.wgt.RDat	/u/home/t/tboltz/project-ophoff/rna_whole_blood/cts_TWAS_latest/B_Cells_Memory_weights2//CCDC102A-out.wgt.RDat	CCDC102A	16	57546094	57570483	0.01292	rs821470	6.34	rs6499882	0.008289	-4.57	-3.6937	146	2	lasso	0.00647	4.74e-04	3.4291	6.06e-04	0.001	0.001	0.594	0.387	0.017
CDH1-out.wgt.RDat	/u/home/t/tboltz/project-ophoff/rna_whole_blood/cts_TWAS_latest/B_Cells_Memory_weights2//CDH1-out.wgt.RDat	CDH1	16	68771196	68869444	0.01972	rs2288036	3.18	rs16260	0.028147	7.13	-1.1986	117	3	lasso	0.02639	6.41e-12	-1.0637	2.87e-01	NA	NA	NA	NA	NA
CDK10-out.wgt.RDat	/u/home/t/tboltz/project-ophoff/rna_whole_blood/cts_TWAS_latest/B_Cells_Memory_weights2//CDK10-out.wgt.RDat	CDK10	16	89747146	89762762	0.07444	rs8058895	-5.39	rs7188458	0.013935	-7.63	-4.1645	105	10	enet	0.04812	1.64e-20	6.0776	1.22e-09	0.000	0.113	0.000	0.226	0.662
CDR2-out.wgt.RDat	/u/home/t/tboltz/project-ophoff/rna_whole_blood/cts_TWAS_latest/B_Cells_Memory_weights2//CDR2-out.wgt.RDat	CDR2	16	22357258	22448486	0.03926	rs7191766	-1.91	rs2347	0.010533	-4.87	0.2637	39	12	enet	0.01726	2.49e-08	-0.2696	7.87e-01	NA	NA	NA	NA	NA
CENPBD1-out.wgt.RDat	/u/home/t/tboltz/project-ophoff/rna_whole_blood/cts_TWAS_latest/B_Cells_Memory_weights2//CENPBD1-out.wgt.RDat	CENPBD1	16	90036207	90038942	0.07846	rs8058895	-5.39	rs4785763	0.016309	5.54	-3.9973	80	15	enet	0.02869	7.98e-13	-3.3338	8.57e-04	0.000	0.017	0.001	0.033	0.950
CES1-out.wgt.RDat	/u/home/t/tboltz/project-ophoff/rna_whole_blood/cts_TWAS_latest/B_Cells_Memory_weights2//CES1-out.wgt.RDat	CES1	16	55836764	55867249	0.15639	rs6499809	-2.99	rs9938863	0.074714	-12.14	-0.0712	181	19	enet	0.12775	1.68e-53	0.2254	8.22e-01	NA	NA	NA	NA	NA
CLCN7-out.wgt.RDat	/u/home/t/tboltz/project-ophoff/rna_whole_blood/cts_TWAS_latest/B_Cells_Memory_weights2//CLCN7-out.wgt.RDat	CLCN7	16	1494937	1525085	0.02896	rs4984803	6.67	rs12934261	0.014127	-5.33	0.0532	109	109	blup	0.01427	3.73e-07	-1.1735	2.41e-01	NA	NA	NA	NA	NA
CLEC18A-out.wgt.RDat	/u/home/t/tboltz/project-ophoff/rna_whole_blood/cts_TWAS_latest/B_Cells_Memory_weights2//CLEC18A-out.wgt.RDat	CLEC18A	16	69984609	69998250	0.34591	rs9788837	5.60	rs1052429	0.125494	14.79	-4.2130	51	51	blup	0.14028	5.95e-59	-2.3822	1.72e-02	0.000	0.032	0.000	0.734	0.234
CMTM1-out.wgt.RDat	/u/home/t/tboltz/project-ophoff/rna_whole_blood/cts_TWAS_latest/B_Cells_Memory_weights2//CMTM1-out.wgt.RDat	CMTM1	16	66600297	66613040	0.01165	rs8050375	2.79	rs3743712	0.014827	5.63	1.1716	191	10	enet	0.01522	1.58e-07	1.9215	5.47e-02	NA	NA	NA	NA	NA
CMTR2-out.wgt.RDat	/u/home/t/tboltz/project-ophoff/rna_whole_blood/cts_TWAS_latest/B_Cells_Memory_weights2//CMTR2-out.wgt.RDat	CMTR2	16	71315293	71323618	0.06995	rs6499496	-1.88	rs3826247	0.068738	11.02	-0.4067	107	6	lasso	0.07184	4.56e-30	-0.4018	6.88e-01	NA	NA	NA	NA	NA
CORO1A-out.wgt.RDat	/u/home/t/tboltz/project-ophoff/rna_whole_blood/cts_TWAS_latest/B_Cells_Memory_weights2//CORO1A-out.wgt.RDat	CORO1A	16	30194149	30200397	0.01642	rs7204270	-7.63	rs7204270	0.009446	-5.13	-7.6251	33	33	blup	0.01724	2.52e-08	7.9361	2.09e-15	0.000	0.000	0.000	0.002	0.998
CPNE2-out.wgt.RDat	/u/home/t/tboltz/project-ophoff/rna_whole_blood/cts_TWAS_latest/B_Cells_Memory_weights2//CPNE2-out.wgt.RDat	CPNE2	16	57126496	57182281	0.01685	rs821470	6.34	rs9922349	0.012394	-5.15	-1.7365	159	2	lasso	0.00800	1.14e-04	1.7196	8.55e-02	NA	NA	NA	NA	NA
CPPED1-out.wgt.RDat	/u/home/t/tboltz/project-ophoff/rna_whole_blood/cts_TWAS_latest/B_Cells_Memory_weights2//CPPED1-out.wgt.RDat	CPPED1	16	12753657	12897744	0.04791	rs7195034	3.46	rs8044011	0.045404	8.97	-0.1636	267	2	lasso	0.04520	2.37e-19	-0.1206	9.04e-01	NA	NA	NA	NA	NA
CRISPLD2-out.wgt.RDat	/u/home/t/tboltz/project-ophoff/rna_whole_blood/cts_TWAS_latest/B_Cells_Memory_weights2//CRISPLD2-out.wgt.RDat	CRISPLD2	16	84853592	84954374	0.19653	rs4589542	6.20	rs4783072	0.107979	-13.80	-2.3751	164	29	enet	0.14124	2.27e-59	2.6185	8.83e-03	0.000	0.004	0.000	0.996	0.000
CSNK2A2-out.wgt.RDat	/u/home/t/tboltz/project-ophoff/rna_whole_blood/cts_TWAS_latest/B_Cells_Memory_weights2//CSNK2A2-out.wgt.RDat	CSNK2A2	16	58191812	58232010	0.02695	rs736570	-2.75	rs9926547	0.009147	4.85	2.1149	161	5	lasso	0.01508	1.78e-07	1.6864	9.17e-02	NA	NA	NA	NA	NA
CTU2-out.wgt.RDat	/u/home/t/tboltz/project-ophoff/rna_whole_blood/cts_TWAS_latest/B_Cells_Memory_weights2//CTU2-out.wgt.RDat	CTU2	16	88772892	88781804	0.03337	rs837763	6.03	rs1803382	0.015937	-5.60	-0.1285	68	8	enet	0.01899	5.18e-09	1.0541	2.92e-01	NA	NA	NA	NA	NA
CYLD-out.wgt.RDat	/u/home/t/tboltz/project-ophoff/rna_whole_blood/cts_TWAS_latest/B_Cells_Memory_weights2//CYLD-out.wgt.RDat	CYLD	16	50775962	50835846	0.01994	rs9930980	-2.37	rs4785223	0.016275	-5.40	-0.0150	116	16	enet	0.01775	1.59e-08	-0.5271	5.98e-01	NA	NA	NA	NA	NA
DCTN5-out.wgt.RDat	/u/home/t/tboltz/project-ophoff/rna_whole_blood/cts_TWAS_latest/B_Cells_Memory_weights2//DCTN5-out.wgt.RDat	DCTN5	16	23652788	23688793	0.23120	rs11648535	-4.52	rs7588	0.331052	24.00	-0.5206	139	9	lasso	0.33692	1.36e-156	-0.7183	4.73e-01	NA	NA	NA	NA	NA
DEXI-out.wgt.RDat	/u/home/t/tboltz/project-ophoff/rna_whole_blood/cts_TWAS_latest/B_Cells_Memory_weights2//DEXI-out.wgt.RDat	DEXI	16	11022749	11036325	0.02564	rs17673553	-5.10	rs11642631	0.014530	6.26	-3.3542	167	167	blup	0.01994	2.20e-09	-3.5530	3.81e-04	0.000	0.306	0.000	0.423	0.272
DHX38-out.wgt.RDat	/u/home/t/tboltz/project-ophoff/rna_whole_blood/cts_TWAS_latest/B_Cells_Memory_weights2//DHX38-out.wgt.RDat	DHX38	16	72127513	72146811	0.04930	rs1424241	-3.88	rs11864453	0.036410	8.02	2.7107	158	4	lasso	0.03708	3.94e-16	2.5625	1.04e-02	0.000	0.959	0.000	0.003	0.038
DNASE1-out.wgt.RDat	/u/home/t/tboltz/project-ophoff/rna_whole_blood/cts_TWAS_latest/B_Cells_Memory_weights2//DNASE1-out.wgt.RDat	DNASE1	16	3661730	3730144	0.05862	rs6500550	-7.90	rs6500550	0.032775	-7.74	-7.8966	71	20	enet	0.03759	2.47e-16	8.3476	6.97e-17	0.000	0.000	0.000	0.000	1.000
DOK4-out.wgt.RDat	/u/home/t/tboltz/project-ophoff/rna_whole_blood/cts_TWAS_latest/B_Cells_Memory_weights2//DOK4-out.wgt.RDat	DOK4	16	57505835	57521239	0.02676	rs821470	6.34	rs886434	0.015014	5.34	-0.0858	145	3	lasso	0.01455	2.89e-07	-0.2353	8.14e-01	NA	NA	NA	NA	NA
DPEP2-out.wgt.RDat	/u/home/t/tboltz/project-ophoff/rna_whole_blood/cts_TWAS_latest/B_Cells_Memory_weights2//DPEP2-out.wgt.RDat	DPEP2	16	68021298	68034489	0.01736	rs7195415	-4.71	rs16957590	0.013799	6.31	-4.5969	123	123	blup	0.02171	4.41e-10	-4.0092	6.09e-05	0.000	0.047	0.000	0.025	0.928
DPEP3-out.wgt.RDat	/u/home/t/tboltz/project-ophoff/rna_whole_blood/cts_TWAS_latest/B_Cells_Memory_weights2//DPEP3-out.wgt.RDat	DPEP3	16	68009567	68014452	0.01414	rs7195415	-4.71	rs9888986	0.010744	-6.13	1.3572	127	127	blup	0.01698	3.20e-08	-0.5786	5.63e-01	NA	NA	NA	NA	NA
DUS2-out.wgt.RDat	/u/home/t/tboltz/project-ophoff/rna_whole_blood/cts_TWAS_latest/B_Cells_Memory_weights2//DUS2-out.wgt.RDat	DUS2	16	68021650	68113223	0.02193	rs7195415	-4.71	rs7201591	0.034841	7.92	-0.4883	127	4	lasso	0.03194	4.20e-14	-1.5249	1.27e-01	NA	NA	NA	NA	NA
ELMO3-out.wgt.RDat	/u/home/t/tboltz/project-ophoff/rna_whole_blood/cts_TWAS_latest/B_Cells_Memory_weights2//ELMO3-out.wgt.RDat	ELMO3	16	67233015	67237932	0.00741	rs7195415	-4.71	rs2233455	0.010528	4.50	1.1435	159	1	lasso	0.00909	4.22e-05	1.1435	2.53e-01	NA	NA	NA	NA	NA
EME2-out.wgt.RDat	/u/home/t/tboltz/project-ophoff/rna_whole_blood/cts_TWAS_latest/B_Cells_Memory_weights2//EME2-out.wgt.RDat	EME2	16	1822812	1831709	0.01304	rs4984803	6.67	rs2575352	0.008281	5.28	0.5397	99	4	lasso	0.01302	1.16e-06	1.2843	1.99e-01	NA	NA	NA	NA	NA
EXOSC6-out.wgt.RDat	/u/home/t/tboltz/project-ophoff/rna_whole_blood/cts_TWAS_latest/B_Cells_Memory_weights2//EXOSC6-out.wgt.RDat	EXOSC6	16	70280682	70285843	0.22046	rs4275849	5.36	rs1052429	0.100383	13.25	-4.2130	40	18	enet	0.18290	4.36e-78	-2.4234	1.54e-02	0.000	0.070	0.000	0.368	0.562
FAHD1-out.wgt.RDat	/u/home/t/tboltz/project-ophoff/rna_whole_blood/cts_TWAS_latest/B_Cells_Memory_weights2//FAHD1-out.wgt.RDat	FAHD1	16	1876943	1890208	0.02087	rs11867129	2.78	rs7199384	0.013966	5.68	0.5945	101	8	enet	0.01907	4.82e-09	0.7318	4.64e-01	NA	NA	NA	NA	NA
FANCA-out.wgt.RDat	/u/home/t/tboltz/project-ophoff/rna_whole_blood/cts_TWAS_latest/B_Cells_Memory_weights2//FANCA-out.wgt.RDat	FANCA	16	89803958	89883065	0.21321	rs8058895	-5.39	rs8058895	0.168020	-17.11	-5.3868	94	8	lasso	0.20435	4.32e-88	5.5106	3.58e-08	0.000	0.001	0.000	0.000	0.999
FLYWCH1-out.wgt.RDat	/u/home/t/tboltz/project-ophoff/rna_whole_blood/cts_TWAS_latest/B_Cells_Memory_weights2//FLYWCH1-out.wgt.RDat	FLYWCH1	16	2961939	3001209	0.06422	rs27234	3.70	rs17136161	0.018139	5.89	2.0736	78	3	lasso	0.04304	1.71e-18	1.0556	2.91e-01	NA	NA	NA	NA	NA
FLYWCH2-out.wgt.RDat	/u/home/t/tboltz/project-ophoff/rna_whole_blood/cts_TWAS_latest/B_Cells_Memory_weights2//FLYWCH2-out.wgt.RDat	FLYWCH2	16	2933215	2949383	0.05945	rs27234	3.70	rs9934223	0.057065	10.43	-1.1019	68	3	lasso	0.06499	2.74e-27	-0.8891	3.74e-01	NA	NA	NA	NA	NA
GDE1-out.wgt.RDat	/u/home/t/tboltz/project-ophoff/rna_whole_blood/cts_TWAS_latest/B_Cells_Memory_weights2//GDE1-out.wgt.RDat	GDE1	16	19513016	19533445	0.03930	rs11639988	2.75	rs2074171	0.016535	-6.80	-0.0542	154	3	lasso	0.03060	1.41e-13	0.6877	4.92e-01	NA	NA	NA	NA	NA
GDPD3-out.wgt.RDat	/u/home/t/tboltz/project-ophoff/rna_whole_blood/cts_TWAS_latest/B_Cells_Memory_weights2//GDPD3-out.wgt.RDat	GDPD3	16	30116132	30124858	0.02170	rs7204270	-7.63	rs7204270	0.003200	-4.12	-7.6251	39	9	enet	0.00761	1.65e-04	4.2011	2.66e-05	0.000	0.000	0.016	0.001	0.983
GOT2-out.wgt.RDat	/u/home/t/tboltz/project-ophoff/rna_whole_blood/cts_TWAS_latest/B_Cells_Memory_weights2//GOT2-out.wgt.RDat	GOT2	16	58741036	58768246	0.02381	rs1992113	-1.98	rs257620	0.016550	6.28	0.7597	189	189	blup	0.01821	1.05e-08	-0.3483	7.28e-01	NA	NA	NA	NA	NA
HAGH-out.wgt.RDat	/u/home/t/tboltz/project-ophoff/rna_whole_blood/cts_TWAS_latest/B_Cells_Memory_weights2//HAGH-out.wgt.RDat	HAGH	16	1845622	1877158	0.04943	rs4984803	6.67	rs9806945	0.052532	-9.73	0.6925	102	3	lasso	0.06569	1.43e-27	-0.0674	9.46e-01	NA	NA	NA	NA	NA
HBM-out.wgt.RDat	/u/home/t/tboltz/project-ophoff/rna_whole_blood/cts_TWAS_latest/B_Cells_Memory_weights2//HBM-out.wgt.RDat	HBM	16	214482	216763	0.01157	rs12719801	3.05	rs6600191	0.005457	4.19	-0.6611	48	7	enet	0.00776	1.44e-04	-1.3823	1.67e-01	NA	NA	NA	NA	NA
HBQ1-out.wgt.RDat	/u/home/t/tboltz/project-ophoff/rna_whole_blood/cts_TWAS_latest/B_Cells_Memory_weights2//HBQ1-out.wgt.RDat	HBQ1	16	230459	231178	0.06167	rs12719801	3.05	rs12921862	-0.000577	2.97	-2.8391	51	11	enet	0.01715	2.74e-08	-2.5964	9.42e-03	0.995	0.004	0.001	0.000	0.000
HBZ-out.wgt.RDat	/u/home/t/tboltz/project-ophoff/rna_whole_blood/cts_TWAS_latest/B_Cells_Memory_weights2//HBZ-out.wgt.RDat	HBZ	16	192728	204502	0.11096	rs12719801	3.05	rs12719801	0.015968	5.59	3.0544	39	23	enet	0.04175	5.58e-18	2.4200	1.55e-02	0.014	0.894	0.000	0.000	0.092
HEATR3-out.wgt.RDat	/u/home/t/tboltz/project-ophoff/rna_whole_blood/cts_TWAS_latest/B_Cells_Memory_weights2//HEATR3-out.wgt.RDat	HEATR3	16	50099882	50141183	0.07118	rs8046148	-5.99	rs4785201	0.069198	-11.15	-3.5975	102	6	lasso	0.08636	5.07e-36	5.3623	8.22e-08	0.000	0.013	0.000	0.978	0.008
HERPUD1-out.wgt.RDat	/u/home/t/tboltz/project-ophoff/rna_whole_blood/cts_TWAS_latest/B_Cells_Memory_weights2//HERPUD1-out.wgt.RDat	HERPUD1	16	56966055	56978776	0.01968	rs821470	6.34	rs1561140	0.017232	5.78	1.5375	146	4	lasso	0.02179	4.10e-10	1.8636	6.24e-02	NA	NA	NA	NA	NA
HP-out.wgt.RDat	/u/home/t/tboltz/project-ophoff/rna_whole_blood/cts_TWAS_latest/B_Cells_Memory_weights2//HP-out.wgt.RDat	HP	16	72088492	72094954	0.23476	rs1424241	-3.88	rs11864453	0.174972	-17.51	2.7107	159	32	enet	0.22449	9.83e-98	-2.7999	5.11e-03	0.000	0.959	0.000	0.003	0.038
HSDL1-out.wgt.RDat	/u/home/t/tboltz/project-ophoff/rna_whole_blood/cts_TWAS_latest/B_Cells_Memory_weights2//HSDL1-out.wgt.RDat	HSDL1	16	84155747	84178782	0.04212	rs12325555	5.45	rs907045	0.015149	6.47	0.0877	263	6	lasso	0.02439	3.90e-11	0.9848	3.25e-01	NA	NA	NA	NA	NA
HYDIN-out.wgt.RDat	/u/home/t/tboltz/project-ophoff/rna_whole_blood/cts_TWAS_latest/B_Cells_Memory_weights2//HYDIN-out.wgt.RDat	HYDIN	16	70835988	71264625	0.03667	rs3931036	-2.71	rs11642770	0.007185	5.19	0.0729	114	23	enet	0.01862	7.27e-09	-0.3293	7.42e-01	NA	NA	NA	NA	NA
IFT140-out.wgt.RDat	/u/home/t/tboltz/project-ophoff/rna_whole_blood/cts_TWAS_latest/B_Cells_Memory_weights2//IFT140-out.wgt.RDat	IFT140	16	1560429	1662073	0.00834	rs4984803	6.67	rs8052868	0.007754	-4.32	-0.6168	108	3	enet	0.00450	3.02e-03	0.4295	6.68e-01	NA	NA	NA	NA	NA
IL27-out.wgt.RDat	/u/home/t/tboltz/project-ophoff/rna_whole_blood/cts_TWAS_latest/B_Cells_Memory_weights2//IL27-out.wgt.RDat	IL27	16	28510684	28523372	0.00889	rs39631	-6.61	rs8049439	0.013349	-5.05	1.8078	67	3	lasso	0.01174	3.71e-06	-1.7487	8.03e-02	NA	NA	NA	NA	NA
IL32-out.wgt.RDat	/u/home/t/tboltz/project-ophoff/rna_whole_blood/cts_TWAS_latest/B_Cells_Memory_weights2//IL32-out.wgt.RDat	IL32	16	3115299	3132193	0.10922	rs8044546	-5.12	rs1004792	0.024401	-6.61	1.1342	82	19	enet	0.04881	8.69e-21	-0.2058	8.37e-01	NA	NA	NA	NA	NA
IL4R-out.wgt.RDat	/u/home/t/tboltz/project-ophoff/rna_whole_blood/cts_TWAS_latest/B_Cells_Memory_weights2//IL4R-out.wgt.RDat	IL4R	16	27324990	27376099	0.08942	rs2057768	3.88	rs2057768	0.043687	-8.87	3.8839	85	7	lasso	0.05613	1.02e-23	-4.1200	3.79e-05	0.000	0.346	0.000	0.001	0.653
INO80E-out.wgt.RDat	/u/home/t/tboltz/project-ophoff/rna_whole_blood/cts_TWAS_latest/B_Cells_Memory_weights2//INO80E-out.wgt.RDat	INO80E	16	30007037	30017114	0.02116	rs7204270	-7.63	rs12931955	0.010135	5.20	2.3842	38	38	blup	0.01528	1.50e-07	3.5488	3.87e-04	0.000	0.000	0.002	0.071	0.926
ITGAM-out.wgt.RDat	/u/home/t/tboltz/project-ophoff/rna_whole_blood/cts_TWAS_latest/B_Cells_Memory_weights2//ITGAM-out.wgt.RDat	ITGAM	16	31271289	31344213	0.01261	rs8046001	-5.29	rs11150612	0.011995	-4.74	1.8825	134	3	lasso	0.01097	7.55e-06	-1.8542	6.37e-02	NA	NA	NA	NA	NA
ITGAX-out.wgt.RDat	/u/home/t/tboltz/project-ophoff/rna_whole_blood/cts_TWAS_latest/B_Cells_Memory_weights2//ITGAX-out.wgt.RDat	ITGAX	16	31366456	31394318	0.24462	rs9937837	-4.84	rs4597342	0.263788	-21.43	0.8690	134	9	lasso	0.26467	9.90e-118	-0.8755	3.81e-01	NA	NA	NA	NA	NA
KIAA0513-out.wgt.RDat	/u/home/t/tboltz/project-ophoff/rna_whole_blood/cts_TWAS_latest/B_Cells_Memory_weights2//KIAA0513-out.wgt.RDat	KIAA0513	16	85061358	85127836	0.05484	rs4589542	6.20	rs16975170	0.053222	9.73	0.9543	119	3	lasso	0.05256	2.74e-22	0.8604	3.90e-01	NA	NA	NA	NA	NA
KLHDC4-out.wgt.RDat	/u/home/t/tboltz/project-ophoff/rna_whole_blood/cts_TWAS_latest/B_Cells_Memory_weights2//KLHDC4-out.wgt.RDat	KLHDC4	16	87730092	87799598	0.05055	rs3748391	-3.36	rs1984980	0.036180	-8.06	0.2192	99	9	enet	0.03884	7.91e-17	0.4991	6.18e-01	NA	NA	NA	NA	NA
KLHL36-out.wgt.RDat	/u/home/t/tboltz/project-ophoff/rna_whole_blood/cts_TWAS_latest/B_Cells_Memory_weights2//KLHL36-out.wgt.RDat	KLHL36	16	84682118	84701292	0.05092	rs4589542	6.20	rs11555907	0.040270	-8.48	-0.4347	185	3	lasso	0.03971	3.59e-17	0.3332	7.39e-01	NA	NA	NA	NA	NA
KNOP1-out.wgt.RDat	/u/home/t/tboltz/project-ophoff/rna_whole_blood/cts_TWAS_latest/B_Cells_Memory_weights2//KNOP1-out.wgt.RDat	KNOP1	16	19713260	19729549	0.01482	rs11639988	2.75	rs16951276	0.019370	6.00	1.3382	173	1	lasso	0.01702	3.08e-08	1.3382	1.81e-01	NA	NA	NA	NA	NA
LOC400499-out.wgt.RDat	/u/home/t/tboltz/project-ophoff/rna_whole_blood/cts_TWAS_latest/B_Cells_Memory_weights2//LOC400499-out.wgt.RDat	LOC400499	16	11453703	11621101	0.04629	rs17673553	-5.10	rs3784924	0.023602	-6.61	3.8441	163	36	enet	0.02268	1.84e-10	-3.1496	1.63e-03	0.000	0.250	0.000	0.346	0.404
LONP2-out.wgt.RDat	/u/home/t/tboltz/project-ophoff/rna_whole_blood/cts_TWAS_latest/B_Cells_Memory_weights2//LONP2-out.wgt.RDat	LONP2	16	48278212	48397033	0.50110	rs1031469	-3.32	rs9940038	0.089869	-12.76	1.8560	115	7	lasso	0.18185	1.32e-77	-1.1871	2.35e-01	NA	NA	NA	NA	NA
MAPK3-out.wgt.RDat	/u/home/t/tboltz/project-ophoff/rna_whole_blood/cts_TWAS_latest/B_Cells_Memory_weights2//MAPK3-out.wgt.RDat	MAPK3	16	30125427	30134827	0.05689	rs7204270	-7.63	rs7204270	0.041273	-8.52	-7.6251	39	4	lasso	0.04330	1.35e-18	7.4197	1.17e-13	0.000	0.000	0.000	0.000	1.000
MC1R-out.wgt.RDat	/u/home/t/tboltz/project-ophoff/rna_whole_blood/cts_TWAS_latest/B_Cells_Memory_weights2//MC1R-out.wgt.RDat	MC1R	16	89979827	89987385	0.05615	rs8058895	-5.39	rs12919804	0.085402	12.25	2.4056	82	3	lasso	0.08580	8.64e-36	2.2371	2.53e-02	0.000	0.330	0.000	0.664	0.006
MEFV-out.wgt.RDat	/u/home/t/tboltz/project-ophoff/rna_whole_blood/cts_TWAS_latest/B_Cells_Memory_weights2//MEFV-out.wgt.RDat	MEFV	16	3292029	3306627	0.31308	rs6500550	-7.90	rs224225	0.147274	-16.00	-0.8042	90	4	lasso	0.15140	7.44e-64	0.5097	6.10e-01	NA	NA	NA	NA	NA
METTL26-out.wgt.RDat	/u/home/t/tboltz/project-ophoff/rna_whole_blood/cts_TWAS_latest/B_Cells_Memory_weights2//METTL26-out.wgt.RDat	METTL26	16	684428	686366	0.02391	rs12719801	3.05	rs4984907	0.019956	6.09	-1.8635	74	4	lasso	0.01751	1.98e-08	-1.8449	6.50e-02	NA	NA	NA	NA	NA
METTL9-out.wgt.RDat	/u/home/t/tboltz/project-ophoff/rna_whole_blood/cts_TWAS_latest/B_Cells_Memory_weights2//METTL9-out.wgt.RDat	METTL9	16	21608540	21668794	0.14235	rs7191766	-1.91	rs42750	0.082376	12.04	-0.4335	45	2	lasso	0.08122	6.62e-34	-0.4335	6.65e-01	NA	NA	NA	NA	NA
MGRN1-out.wgt.RDat	/u/home/t/tboltz/project-ophoff/rna_whole_blood/cts_TWAS_latest/B_Cells_Memory_weights2//MGRN1-out.wgt.RDat	MGRN1	16	4666495	4740975	0.02396	rs3810818	5.97	rs1659495	0.016434	5.57	1.5033	90	5	lasso	0.01765	1.74e-08	-0.2802	7.79e-01	NA	NA	NA	NA	NA
MLKL-out.wgt.RDat	/u/home/t/tboltz/project-ophoff/rna_whole_blood/cts_TWAS_latest/B_Cells_Memory_weights2//MLKL-out.wgt.RDat	MLKL	16	74705754	74734858	0.01727	rs12935567	-4.19	rs4888262	0.006705	-3.71	0.9854	94	8	enet	0.00864	6.34e-05	-0.2501	8.03e-01	NA	NA	NA	NA	NA
MMP25-out.wgt.RDat	/u/home/t/tboltz/project-ophoff/rna_whole_blood/cts_TWAS_latest/B_Cells_Memory_weights2//MMP25-out.wgt.RDat	MMP25	16	3096563	3110727	0.27991	rs35402060	-5.09	rs2360166	0.140841	15.68	1.1749	81	34	enet	0.17556	1.01e-74	1.2371	2.16e-01	NA	NA	NA	NA	NA
MON1B-out.wgt.RDat	/u/home/t/tboltz/project-ophoff/rna_whole_blood/cts_TWAS_latest/B_Cells_Memory_weights2//MON1B-out.wgt.RDat	MON1B	16	77224733	77236295	0.05256	rs284989	-4.01	rs2232497	0.049866	-9.67	1.0659	276	2	lasso	0.04786	2.06e-20	-1.0659	2.86e-01	NA	NA	NA	NA	NA
MPHOSPH6-out.wgt.RDat	/u/home/t/tboltz/project-ophoff/rna_whole_blood/cts_TWAS_latest/B_Cells_Memory_weights2//MPHOSPH6-out.wgt.RDat	MPHOSPH6	16	82181404	82203829	0.07515	rs4243218	-4.97	rs2303266	0.079513	12.79	0.2936	225	19	enet	0.09800	7.33e-41	0.4302	6.67e-01	NA	NA	NA	NA	NA
MT2A-out.wgt.RDat	/u/home/t/tboltz/project-ophoff/rna_whole_blood/cts_TWAS_latest/B_Cells_Memory_weights2//MT2A-out.wgt.RDat	MT2A	16	56642497	56643409	0.07390	rs821470	6.34	rs12444489	0.032640	-7.67	1.0669	154	25	enet	0.04542	1.95e-19	-0.1494	8.81e-01	NA	NA	NA	NA	NA
MVP-out.wgt.RDat	/u/home/t/tboltz/project-ophoff/rna_whole_blood/cts_TWAS_latest/B_Cells_Memory_weights2//MVP-out.wgt.RDat	MVP	16	29831716	29859360	0.04547	rs7204270	-7.63	rs9938630	0.079280	11.99	-2.8850	27	27	blup	0.07838	9.76e-33	-3.0918	1.99e-03	0.000	0.000	0.000	1.000	0.000
NAGPA-out.wgt.RDat	/u/home/t/tboltz/project-ophoff/rna_whole_blood/cts_TWAS_latest/B_Cells_Memory_weights2//NAGPA-out.wgt.RDat	NAGPA	16	5074846	5084142	0.00970	rs1659505	3.76	rs7188856	0.007680	-4.95	-0.4491	78	6	enet	0.00769	1.53e-04	1.2496	2.11e-01	NA	NA	NA	NA	NA
NDE1-out.wgt.RDat	/u/home/t/tboltz/project-ophoff/rna_whole_blood/cts_TWAS_latest/B_Cells_Memory_weights2//NDE1-out.wgt.RDat	NDE1	16	15737125	15820210	0.05014	rs11641649	-2.08	rs4541094	0.004871	-4.64	-1.1497	144	144	blup	0.01404	4.60e-07	1.6656	9.58e-02	NA	NA	NA	NA	NA
NIP7-out.wgt.RDat	/u/home/t/tboltz/project-ophoff/rna_whole_blood/cts_TWAS_latest/B_Cells_Memory_weights2//NIP7-out.wgt.RDat	NIP7	16	69373472	69377009	0.01487	rs9788837	5.60	rs1541979	0.003585	-4.49	1.5039	92	92	blup	0.00505	1.81e-03	0.2063	8.37e-01	NA	NA	NA	NA	NA
NLRC3-out.wgt.RDat	/u/home/t/tboltz/project-ophoff/rna_whole_blood/cts_TWAS_latest/B_Cells_Memory_weights2//NLRC3-out.wgt.RDat	NLRC3	16	3589034	3627404	0.04534	rs6500550	-7.90	rs35402060	0.020712	6.66	-5.0854	71	71	blup	0.02232	2.55e-10	-4.6632	3.11e-06	0.000	0.000	0.000	1.000	0.000
NMRAL1-out.wgt.RDat	/u/home/t/tboltz/project-ophoff/rna_whole_blood/cts_TWAS_latest/B_Cells_Memory_weights2//NMRAL1-out.wgt.RDat	NMRAL1	16	4511682	4545764	0.02487	rs3810818	5.97	rs10500325	0.012627	-5.31	-0.7886	81	81	blup	0.02126	6.63e-10	2.0343	4.19e-02	0.000	0.002	0.005	0.239	0.754
NOD2-out.wgt.RDat	/u/home/t/tboltz/project-ophoff/rna_whole_blood/cts_TWAS_latest/B_Cells_Memory_weights2//NOD2-out.wgt.RDat	NOD2	16	50727500	50767952	0.28469	rs1420687	-5.29	rs4785223	0.493691	29.23	-0.0150	113	13	enet	0.51174	1.62e-271	0.1547	8.77e-01	NA	NA	NA	NA	NA
NPIPA2-out.wgt.RDat	/u/home/t/tboltz/project-ophoff/rna_whole_blood/cts_TWAS_latest/B_Cells_Memory_weights2//NPIPA2-out.wgt.RDat	NPIPA2	16	14841924	14859270	0.02983	rs17198566	2.51	rs7200543	0.007855	-4.72	0.0578	22	7	lasso	0.02562	1.29e-11	0.6723	5.01e-01	NA	NA	NA	NA	NA
NPIPA3-out.wgt.RDat	/u/home/t/tboltz/project-ophoff/rna_whole_blood/cts_TWAS_latest/B_Cells_Memory_weights2//NPIPA3-out.wgt.RDat	NPIPA3	16	14802802	14820195	0.02022	rs17198566	2.51	rs4985147	0.004506	-3.92	1.6075	25	10	enet	0.01168	3.94e-06	-1.5640	1.18e-01	NA	NA	NA	NA	NA
NPIPA5-out.wgt.RDat	/u/home/t/tboltz/project-ophoff/rna_whole_blood/cts_TWAS_latest/B_Cells_Memory_weights2//NPIPA5-out.wgt.RDat	NPIPA5	16	15457486	15474904	0.03345	rs11641649	-2.08	rs2272554	0.011138	5.26	0.6697	69	69	blup	0.02232	2.55e-10	1.5522	1.21e-01	NA	NA	NA	NA	NA
NPIPB13-out.wgt.RDat	/u/home/t/tboltz/project-ophoff/rna_whole_blood/cts_TWAS_latest/B_Cells_Memory_weights2//NPIPB13-out.wgt.RDat	NPIPB13	16	30234259	30265831	0.10317	rs7204270	-7.63	rs7204270	0.087867	13.14	-7.6251	34	5	lasso	0.11000	6.56e-46	-6.4585	1.06e-10	0.000	0.000	0.000	0.001	0.999
NPRL3-out.wgt.RDat	/u/home/t/tboltz/project-ophoff/rna_whole_blood/cts_TWAS_latest/B_Cells_Memory_weights2//NPRL3-out.wgt.RDat	NPRL3	16	134274	188859	0.11182	rs12719801	3.05	rs2562189	0.035365	-8.13	0.1731	38	19	enet	0.05505	2.77e-23	-0.3937	6.94e-01	NA	NA	NA	NA	NA
NTAN1-out.wgt.RDat	/u/home/t/tboltz/project-ophoff/rna_whole_blood/cts_TWAS_latest/B_Cells_Memory_weights2//NTAN1-out.wgt.RDat	NTAN1	16	15131712	15149936	0.02326	rs4985147	1.61	rs16966952	0.008836	4.15	0.0095	16	16	blup	0.02019	1.75e-09	1.0647	2.87e-01	NA	NA	NA	NA	NA
NUDT7-out.wgt.RDat	/u/home/t/tboltz/project-ophoff/rna_whole_blood/cts_TWAS_latest/B_Cells_Memory_weights2//NUDT7-out.wgt.RDat	NUDT7	16	77756390	77776157	0.11650	rs7192208	3.05	rs1868466	0.043538	9.89	-0.8287	260	38	enet	0.08908	3.80e-37	-0.7424	4.58e-01	NA	NA	NA	NA	NA
PAQR4-out.wgt.RDat	/u/home/t/tboltz/project-ophoff/rna_whole_blood/cts_TWAS_latest/B_Cells_Memory_weights2//PAQR4-out.wgt.RDat	PAQR4	16	3019272	3023485	0.02735	rs27234	3.70	rs7187296	0.022616	6.70	0.6228	80	8	enet	0.02171	4.44e-10	0.1638	8.70e-01	NA	NA	NA	NA	NA
PDF-out.wgt.RDat	/u/home/t/tboltz/project-ophoff/rna_whole_blood/cts_TWAS_latest/B_Cells_Memory_weights2//PDF-out.wgt.RDat	PDF	16	69360817	69364491	0.01484	rs9788837	5.60	rs1541979	0.015234	-5.25	1.5039	89	2	lasso	0.01200	2.94e-06	-1.2718	2.03e-01	NA	NA	NA	NA	NA
PDPK1-out.wgt.RDat	/u/home/t/tboltz/project-ophoff/rna_whole_blood/cts_TWAS_latest/B_Cells_Memory_weights2//PDPK1-out.wgt.RDat	PDPK1	16	2587981	2653189	0.03482	rs11867129	2.78	rs11642783	0.022924	6.60	-1.3586	48	1	lasso	0.02152	5.25e-10	-1.3586	1.74e-01	NA	NA	NA	NA	NA
PGAP6-out.wgt.RDat	/u/home/t/tboltz/project-ophoff/rna_whole_blood/cts_TWAS_latest/B_Cells_Memory_weights2//PGAP6-out.wgt.RDat	PGAP6	16	420789	437113	0.09658	rs12719801	3.05	rs11641742	0.065315	10.70	-0.8478	62	62	blup	0.06971	3.37e-29	0.0977	9.22e-01	NA	NA	NA	NA	NA
PIEZO1-out.wgt.RDat	/u/home/t/tboltz/project-ophoff/rna_whole_blood/cts_TWAS_latest/B_Cells_Memory_weights2//PIEZO1-out.wgt.RDat	PIEZO1	16	88781747	88851628	0.06339	rs837763	6.03	rs2968482	0.030223	7.41	-4.3204	85	4	lasso	0.04510	2.61e-19	-2.4058	1.61e-02	0.000	0.011	0.000	0.862	0.127
PKD1L3-out.wgt.RDat	/u/home/t/tboltz/project-ophoff/rna_whole_blood/cts_TWAS_latest/B_Cells_Memory_weights2//PKD1L3-out.wgt.RDat	PKD1L3	16	71963442	72033877	0.05558	rs1424241	-3.88	rs1820248	0.025465	-7.02	-0.9147	172	5	lasso	0.03039	1.70e-13	1.5398	1.24e-01	NA	NA	NA	NA	NA
PMM2-out.wgt.RDat	/u/home/t/tboltz/project-ophoff/rna_whole_blood/cts_TWAS_latest/B_Cells_Memory_weights2//PMM2-out.wgt.RDat	PMM2	16	8882681	8943182	0.10141	rs4438302	-3.18	rs9926107	0.079838	11.82	1.3030	165	20	enet	0.09904	2.68e-41	0.9439	3.45e-01	NA	NA	NA	NA	NA
POLR3K-out.wgt.RDat	/u/home/t/tboltz/project-ophoff/rna_whole_blood/cts_TWAS_latest/B_Cells_Memory_weights2//POLR3K-out.wgt.RDat	POLR3K	16	96408	103608	0.03103	rs12719801	3.05	rs1045001	0.033228	-7.92	-2.7238	34	3	lasso	0.03093	1.05e-13	2.7280	6.37e-03	0.000	0.961	0.000	0.000	0.039
PRSS21-out.wgt.RDat	/u/home/t/tboltz/project-ophoff/rna_whole_blood/cts_TWAS_latest/B_Cells_Memory_weights2//PRSS21-out.wgt.RDat	PRSS21	16	2867182	2876305	0.02096	rs4787277	2.77	rs11076933	0.008651	5.69	-0.6404	61	3	lasso	0.01240	2.05e-06	-0.7758	4.38e-01	NA	NA	NA	NA	NA
PSME3IP1-out.wgt.RDat	/u/home/t/tboltz/project-ophoff/rna_whole_blood/cts_TWAS_latest/B_Cells_Memory_weights2//PSME3IP1-out.wgt.RDat	PSME3IP1	16	57186379	57220028	0.01372	rs821470	6.34	rs6499884	0.008553	-4.31	-2.4154	154	154	blup	0.00958	2.68e-05	0.2449	8.07e-01	NA	NA	NA	NA	NA
RBBP6-out.wgt.RDat	/u/home/t/tboltz/project-ophoff/rna_whole_blood/cts_TWAS_latest/B_Cells_Memory_weights2//RBBP6-out.wgt.RDat	RBBP6	16	24549015	24584184	0.01912	rs11647120	-5.65	rs1991474	0.017524	5.86	1.7190	110	2	lasso	0.01498	1.97e-07	2.1710	2.99e-02	0.000	0.018	0.002	0.979	0.000
RBL2-out.wgt.RDat	/u/home/t/tboltz/project-ophoff/rna_whole_blood/cts_TWAS_latest/B_Cells_Memory_weights2//RBL2-out.wgt.RDat	RBL2	16	53467890	53525560	0.31113	rs7202116	7.80	rs9941254	0.453851	-28.08	-1.7385	159	5	lasso	0.45524	2.08e-230	1.7431	8.13e-02	NA	NA	NA	NA	NA
RFWD3-out.wgt.RDat	/u/home/t/tboltz/project-ophoff/rna_whole_blood/cts_TWAS_latest/B_Cells_Memory_weights2//RFWD3-out.wgt.RDat	RFWD3	16	74655298	74700775	0.08926	rs2240244	3.51	rs4888262	0.043853	8.89	0.9854	94	36	enet	0.06732	3.13e-28	1.7130	8.67e-02	NA	NA	NA	NA	NA
RIPOR1-out.wgt.RDat	/u/home/t/tboltz/project-ophoff/rna_whole_blood/cts_TWAS_latest/B_Cells_Memory_weights2//RIPOR1-out.wgt.RDat	RIPOR1	16	67552322	67580691	0.01536	rs7195415	-4.71	rs7187476	0.002379	-3.79	-1.6453	157	13	enet	0.00461	2.73e-03	-0.7576	4.49e-01	NA	NA	NA	NA	NA
RMI2-out.wgt.RDat	/u/home/t/tboltz/project-ophoff/rna_whole_blood/cts_TWAS_latest/B_Cells_Memory_weights2//RMI2-out.wgt.RDat	RMI2	16	11343485	11475519	0.04338	rs17673553	-5.10	rs11640138	0.040805	8.50	-1.1594	155	13	enet	0.04902	7.13e-21	-1.0426	2.97e-01	NA	NA	NA	NA	NA
RNF166-out.wgt.RDat	/u/home/t/tboltz/project-ophoff/rna_whole_blood/cts_TWAS_latest/B_Cells_Memory_weights2//RNF166-out.wgt.RDat	RNF166	16	88762908	88772816	0.03234	rs837763	6.03	rs3826076	0.001722	4.25	-1.9109	68	6	lasso	0.02054	1.27e-09	-1.0383	2.99e-01	NA	NA	NA	NA	NA
ROGDI-out.wgt.RDat	/u/home/t/tboltz/project-ophoff/rna_whole_blood/cts_TWAS_latest/B_Cells_Memory_weights2//ROGDI-out.wgt.RDat	ROGDI	16	4846970	4852951	0.03085	rs3810818	5.97	rs13335236	0.003979	4.76	-2.2510	87	6	enet	0.02123	6.80e-10	-1.9170	5.52e-02	NA	NA	NA	NA	NA
RPL13-out.wgt.RDat	/u/home/t/tboltz/project-ophoff/rna_whole_blood/cts_TWAS_latest/B_Cells_Memory_weights2//RPL13-out.wgt.RDat	RPL13	16	89627066	89633236	0.11220	rs8058895	-5.39	rs17775174	0.136410	-15.75	-0.4607	121	6	lasso	0.13707	1.51e-57	0.4361	6.63e-01	NA	NA	NA	NA	NA
SBK1-out.wgt.RDat	/u/home/t/tboltz/project-ophoff/rna_whole_blood/cts_TWAS_latest/B_Cells_Memory_weights2//SBK1-out.wgt.RDat	SBK1	16	28270568	28335170	0.01263	rs39631	-6.61	rs4788084	0.011060	-4.69	1.1442	80	2	lasso	0.00975	2.30e-05	-1.1167	2.64e-01	NA	NA	NA	NA	NA
SEC14L5-out.wgt.RDat	/u/home/t/tboltz/project-ophoff/rna_whole_blood/cts_TWAS_latest/B_Cells_Memory_weights2//SEC14L5-out.wgt.RDat	SEC14L5	16	5008332	5069158	0.02993	rs2160567	4.73	rs3852764	0.026104	-6.83	-1.3820	84	6	lasso	0.02877	7.41e-13	1.6844	9.21e-02	NA	NA	NA	NA	NA
SGF29-out.wgt.RDat	/u/home/t/tboltz/project-ophoff/rna_whole_blood/cts_TWAS_latest/B_Cells_Memory_weights2//SGF29-out.wgt.RDat	SGF29	16	28565242	28603111	0.04023	rs39631	-6.61	rs4788074	0.058988	-10.44	1.7017	68	3	lasso	0.06004	2.74e-25	-1.6138	1.07e-01	NA	NA	NA	NA	NA
SLC5A11-out.wgt.RDat	/u/home/t/tboltz/project-ophoff/rna_whole_blood/cts_TWAS_latest/B_Cells_Memory_weights2//SLC5A11-out.wgt.RDat	SLC5A11	16	24857163	24922949	0.08075	rs11647120	-5.65	rs11647120	0.142745	15.88	-5.6513	91	3	lasso	0.14112	2.56e-59	-5.6471	1.63e-08	0.000	0.000	0.000	0.006	0.994
SLC7A6-out.wgt.RDat	/u/home/t/tboltz/project-ophoff/rna_whole_blood/cts_TWAS_latest/B_Cells_Memory_weights2//SLC7A6-out.wgt.RDat	SLC7A6	16	68298420	68335726	0.03986	rs7185536	-4.65	rs9935025	0.036886	-8.05	-1.3057	133	5	lasso	0.03484	3.02e-15	1.5382	1.24e-01	NA	NA	NA	NA	NA
SNAI3-out.wgt.RDat	/u/home/t/tboltz/project-ophoff/rna_whole_blood/cts_TWAS_latest/B_Cells_Memory_weights2//SNAI3-out.wgt.RDat	SNAI3	16	88744097	88752915	0.10804	rs837763	6.03	rs11076697	0.050304	9.59	-2.6845	68	17	enet	0.07229	2.98e-30	-0.6943	4.87e-01	NA	NA	NA	NA	NA
SNN-out.wgt.RDat	/u/home/t/tboltz/project-ophoff/rna_whole_blood/cts_TWAS_latest/B_Cells_Memory_weights2//SNN-out.wgt.RDat	SNN	16	11762312	11773008	0.02533	rs3784924	3.84	rs732799	0.015399	5.48	1.2489	149	5	enet	0.01384	5.53e-07	1.1304	2.58e-01	NA	NA	NA	NA	NA
SNRNP25-out.wgt.RDat	/u/home/t/tboltz/project-ophoff/rna_whole_blood/cts_TWAS_latest/B_Cells_Memory_weights2//SNRNP25-out.wgt.RDat	SNRNP25	16	103829	107669	0.10700	rs12719801	3.05	rs1045001	0.045469	8.93	-2.7238	34	11	enet	0.05321	1.51e-22	-1.8202	6.87e-02	NA	NA	NA	NA	NA
SPIRE2-out.wgt.RDat	/u/home/t/tboltz/project-ophoff/rna_whole_blood/cts_TWAS_latest/B_Cells_Memory_weights2//SPIRE2-out.wgt.RDat	SPIRE2	16	89884588	89937727	0.05201	rs8058895	-5.39	rs7195066	0.047247	9.53	1.4576	88	4	lasso	0.05090	1.26e-21	1.3559	1.75e-01	NA	NA	NA	NA	NA
SPNS1-out.wgt.RDat	/u/home/t/tboltz/project-ophoff/rna_whole_blood/cts_TWAS_latest/B_Cells_Memory_weights2//SPNS1-out.wgt.RDat	SPNS1	16	28985543	28995869	0.02771	rs13331691	-2.27	rs7498555	0.026393	7.40	1.6492	52	11	enet	0.03704	4.09e-16	1.4385	1.50e-01	NA	NA	NA	NA	NA
SULT1A1-out.wgt.RDat	/u/home/t/tboltz/project-ophoff/rna_whole_blood/cts_TWAS_latest/B_Cells_Memory_weights2//SULT1A1-out.wgt.RDat	SULT1A1	16	28616518	28634946	0.13097	rs39631	-6.61	rs17707300	0.128841	-15.02	1.8558	63	11	lasso	0.15174	5.25e-64	-2.3714	1.77e-02	0.000	0.000	0.000	1.000	0.000
SULT1A3-out.wgt.RDat	/u/home/t/tboltz/project-ophoff/rna_whole_blood/cts_TWAS_latest/B_Cells_Memory_weights2//SULT1A3-out.wgt.RDat	SULT1A3	16	30210553	30215631	0.01169	rs7204270	-7.63	rs4787643	0.011757	5.21	-3.5669	34	3	lasso	0.01357	7.07e-07	-5.6100	2.02e-08	0.000	0.000	0.001	0.020	0.979
SULT1A4-out.wgt.RDat	/u/home/t/tboltz/project-ophoff/rna_whole_blood/cts_TWAS_latest/B_Cells_Memory_weights2//SULT1A4-out.wgt.RDat	SULT1A4	16	29471211	29476297	0.01863	rs11574552	4.07	rs6565169	0.009132	-4.52	-0.9212	34	3	lasso	0.00676	3.61e-04	0.7539	4.51e-01	NA	NA	NA	NA	NA
TELO2-out.wgt.RDat	/u/home/t/tboltz/project-ophoff/rna_whole_blood/cts_TWAS_latest/B_Cells_Memory_weights2//TELO2-out.wgt.RDat	TELO2	16	1543346	1560455	0.01094	rs4984803	6.67	rs8048206	0.010703	-5.22	-0.5138	108	2	lasso	0.01238	2.09e-06	1.6024	1.09e-01	NA	NA	NA	NA	NA
TK2-out.wgt.RDat	/u/home/t/tboltz/project-ophoff/rna_whole_blood/cts_TWAS_latest/B_Cells_Memory_weights2//TK2-out.wgt.RDat	TK2	16	66541907	66586447	0.05807	rs8050375	2.79	rs2002907	0.079906	11.90	2.4280	208	14	lasso	0.09955	1.64e-41	2.3206	2.03e-02	0.000	0.979	0.000	0.001	0.020
TMEM170A-out.wgt.RDat	/u/home/t/tboltz/project-ophoff/rna_whole_blood/cts_TWAS_latest/B_Cells_Memory_weights2//TMEM170A-out.wgt.RDat	TMEM170A	16	75476953	75499395	0.05116	rs12935567	-4.19	rs11640018	0.015665	-5.68	1.5579	100	2	lasso	0.01366	6.48e-07	-1.9461	5.16e-02	NA	NA	NA	NA	NA
TPPP3-out.wgt.RDat	/u/home/t/tboltz/project-ophoff/rna_whole_blood/cts_TWAS_latest/B_Cells_Memory_weights2//TPPP3-out.wgt.RDat	TPPP3	16	67423713	67427421	0.00958	rs7195415	-4.71	rs8061384	0.005777	4.01	-4.3927	156	156	blup	0.00580	8.88e-04	-4.9516	7.36e-07	0.066	0.045	0.028	0.018	0.842
TUFM-out.wgt.RDat	/u/home/t/tboltz/project-ophoff/rna_whole_blood/cts_TWAS_latest/B_Cells_Memory_weights2//TUFM-out.wgt.RDat	TUFM	16	28853733	28857669	0.05661	rs13331691	-2.27	rs7187776	0.178208	17.63	1.7642	52	2	lasso	0.17673	2.95e-75	1.7861	7.41e-02	NA	NA	NA	NA	NA
TXNDC11-out.wgt.RDat	/u/home/t/tboltz/project-ophoff/rna_whole_blood/cts_TWAS_latest/B_Cells_Memory_weights2//TXNDC11-out.wgt.RDat	TXNDC11	16	11772937	11836734	0.11838	rs3784924	3.84	rs732799	0.094797	-12.97	1.2489	153	4	lasso	0.09288	1.01e-38	-1.0179	3.09e-01	NA	NA	NA	NA	NA
USP10-out.wgt.RDat	/u/home/t/tboltz/project-ophoff/rna_whole_blood/cts_TWAS_latest/B_Cells_Memory_weights2//USP10-out.wgt.RDat	USP10	16	84733585	84813528	0.02718	rs4589542	6.20	rs2087987	0.001652	4.16	-1.0894	176	19	enet	0.01201	2.91e-06	0.7072	4.79e-01	NA	NA	NA	NA	NA
WFIKKN1-out.wgt.RDat	/u/home/t/tboltz/project-ophoff/rna_whole_blood/cts_TWAS_latest/B_Cells_Memory_weights2//WFIKKN1-out.wgt.RDat	WFIKKN1	16	680986	684117	0.01772	rs12719801	3.05	rs4984907	0.013035	5.30	-1.8635	74	1	lasso	0.01028	1.41e-05	-1.8635	6.24e-02	NA	NA	NA	NA	NA
XPO6-out.wgt.RDat	/u/home/t/tboltz/project-ophoff/rna_whole_blood/cts_TWAS_latest/B_Cells_Memory_weights2//XPO6-out.wgt.RDat	XPO6	16	28109301	28223241	0.00938	rs39631	-6.61	rs205357	0.008752	4.71	-6.6094	80	80	blup	0.00833	8.44e-05	-7.1494	8.72e-13	0.000	0.000	0.001	0.009	0.989
XYLT1-out.wgt.RDat	/u/home/t/tboltz/project-ophoff/rna_whole_blood/cts_TWAS_latest/B_Cells_Memory_weights2//XYLT1-out.wgt.RDat	XYLT1	16	17195627	17564817	0.03534	rs9925059	2.72	rs12923427	0.013510	-6.22	-0.9532	136	6	enet	0.02586	1.03e-11	0.1660	8.68e-01	NA	NA	NA	NA	NA
ZDHHC1-out.wgt.RDat	/u/home/t/tboltz/project-ophoff/rna_whole_blood/cts_TWAS_latest/B_Cells_Memory_weights2//ZDHHC1-out.wgt.RDat	ZDHHC1	16	67428056	67450389	0.00858	rs7195415	-4.71	rs2059237	0.012016	4.81	-3.6883	159	3	lasso	0.01033	1.35e-05	-3.9195	8.87e-05	0.020	0.246	0.009	0.114	0.610
ZDHHC7-out.wgt.RDat	/u/home/t/tboltz/project-ophoff/rna_whole_blood/cts_TWAS_latest/B_Cells_Memory_weights2//ZDHHC7-out.wgt.RDat	ZDHHC7	16	85007788	85045141	0.03182	rs4589542	6.20	rs7192417	0.033450	7.69	1.6641	140	1	lasso	0.03229	3.04e-14	1.6641	9.61e-02	NA	NA	NA	NA	NA
ZFP1-out.wgt.RDat	/u/home/t/tboltz/project-ophoff/rna_whole_blood/cts_TWAS_latest/B_Cells_Memory_weights2//ZFP1-out.wgt.RDat	ZFP1	16	75182393	75206134	0.05987	rs12935567	-4.19	rs9939124	0.041944	-8.64	-3.3726	104	2	lasso	0.04156	6.63e-18	3.4717	5.17e-04	0.000	0.767	0.000	0.007	0.226
ZFP90-out.wgt.RDat	/u/home/t/tboltz/project-ophoff/rna_whole_blood/cts_TWAS_latest/B_Cells_Memory_weights2//ZFP90-out.wgt.RDat	ZFP90	16	68563994	68609975	0.01808	rs1073632	-3.58	rs6499188	0.017559	-5.67	-2.0643	124	4	lasso	0.01565	1.07e-07	2.0343	4.19e-02	0.009	0.983	0.000	0.001	0.007
ZNF205-out.wgt.RDat	/u/home/t/tboltz/project-ophoff/rna_whole_blood/cts_TWAS_latest/B_Cells_Memory_weights2//ZNF205-out.wgt.RDat	ZNF205	16	3162562	3170518	0.13181	rs35628215	-6.34	rs4589555	0.048402	-10.05	0.3359	88	6	lasso	0.11022	5.30e-46	0.4058	6.85e-01	NA	NA	NA	NA	NA
ZNF213-out.wgt.RDat	/u/home/t/tboltz/project-ophoff/rna_whole_blood/cts_TWAS_latest/B_Cells_Memory_weights2//ZNF213-out.wgt.RDat	ZNF213	16	3179779	3192805	0.02457	rs35628215	-6.34	rs909410	0.021813	-6.56	0.2036	88	11	enet	0.02118	7.14e-10	-0.4258	6.70e-01	NA	NA	NA	NA	NA
ZNF597-out.wgt.RDat	/u/home/t/tboltz/project-ophoff/rna_whole_blood/cts_TWAS_latest/B_Cells_Memory_weights2//ZNF597-out.wgt.RDat	ZNF597	16	3482415	3493504	0.01840	rs6500550	-7.90	rs27234	0.027069	-7.07	3.6978	78	1	lasso	0.02631	6.92e-12	-3.6978	2.17e-04	0.000	0.000	0.000	1.000	0.000
ZNRF1-out.wgt.RDat	/u/home/t/tboltz/project-ophoff/rna_whole_blood/cts_TWAS_latest/B_Cells_Memory_weights2//ZNRF1-out.wgt.RDat	ZNRF1	16	75032923	75144892	0.01283	rs12935567	-4.19	rs11149788	0.012242	5.81	-1.1760	95	2	lasso	0.01377	5.86e-07	-0.9938	3.20e-01	NA	NA	NA	NA	NA
PANEL	FILE	ID	CHR	P0	P1	HSQ	BEST.GWAS.ID	BEST.GWAS.Z	EQTL.ID	EQTL.R2	EQTL.Z	EQTL.GWAS.Z	NSNP	NWGT	MODEL	MODELCV.R2	MODELCV.PV	TWAS.Z	TWAS.P	COLOC.PP0	COLOC.PP1	COLOC.PP2	COLOC.PP3	COLOC.PP4
ALOX15-out.wgt.RDat	/u/home/t/tboltz/project-ophoff/rna_whole_blood/cts_TWAS_latest/B_Cells_Memory_weights2//ALOX15-out.wgt.RDat	ALOX15	17	4534215	4545589	0.0216	rs9912347	-8.78	rs7225717	0.01869	5.87	6.3580	101	10	lasso	0.01629	5.97e-08	7.092	1.32e-12	0	0.000	0.001	0.999	0.000
ANKFY1-out.wgt.RDat	/u/home/t/tboltz/project-ophoff/rna_whole_blood/cts_TWAS_latest/B_Cells_Memory_weights2//ANKFY1-out.wgt.RDat	ANKFY1	17	4067116	4167290	0.2960	rs7225717	6.36	rs10521129	0.16126	16.81	-0.0217	60	28	enet	0.35280	1.08e-165	-2.426	1.52e-02	0	0.000	0.000	1.000	0.000
ARRB2-out.wgt.RDat	/u/home/t/tboltz/project-ophoff/rna_whole_blood/cts_TWAS_latest/B_Cells_Memory_weights2//ARRB2-out.wgt.RDat	ARRB2	17	4613892	4624794	0.0582	rs9912347	-8.78	rs7225717	0.04913	9.54	6.3580	106	8	lasso	0.04763	2.57e-20	6.291	3.15e-10	0	0.000	0.000	1.000	0.000
C17orf97-out.wgt.RDat	/u/home/t/tboltz/project-ophoff/rna_whole_blood/cts_TWAS_latest/B_Cells_Memory_weights2//C17orf97-out.wgt.RDat	C17orf97	17	260117	280853	0.3494	rs434307	-2.67	rs6565724	0.17444	17.39	-0.3125	68	9	enet	0.17675	2.89e-75	-0.345	7.30e-01	NA	NA	NA	NA	NA
CHRNE-out.wgt.RDat	/u/home/t/tboltz/project-ophoff/rna_whole_blood/cts_TWAS_latest/B_Cells_Memory_weights2//CHRNE-out.wgt.RDat	CHRNE	17	4801067	4837733	0.0974	rs6502860	-9.75	rs2302321	0.11154	13.93	6.1821	134	20	enet	0.11230	6.92e-47	5.028	4.95e-07	0	0.000	0.000	1.000	0.000
CXCL16-out.wgt.RDat	/u/home/t/tboltz/project-ophoff/rna_whole_blood/cts_TWAS_latest/B_Cells_Memory_weights2//CXCL16-out.wgt.RDat	CXCL16	17	4636829	4643223	0.1734	rs9912347	-8.78	rs2277680	0.15264	-16.30	-4.4514	110	9	lasso	0.15330	1.07e-64	4.238	2.25e-05	0	0.000	0.000	1.000	0.000
LOC728392-out.wgt.RDat	/u/home/t/tboltz/project-ophoff/rna_whole_blood/cts_TWAS_latest/B_Cells_Memory_weights2//LOC728392-out.wgt.RDat	LOC728392	17	5402760	5404465	0.0368	rs6502860	-9.75	rs11653496	0.00954	-5.45	1.2529	177	177	blup	0.02049	1.33e-09	-3.177	1.49e-03	0	0.000	0.003	0.996	0.000
MIS12-out.wgt.RDat	/u/home/t/tboltz/project-ophoff/rna_whole_blood/cts_TWAS_latest/B_Cells_Memory_weights2//MIS12-out.wgt.RDat	MIS12	17	5389606	5394134	0.0213	rs6502860	-9.75	rs8079518	0.00307	4.81	2.5144	181	181	blup	0.00862	6.48e-05	0.647	5.18e-01	NA	NA	NA	NA	NA
MNT-out.wgt.RDat	/u/home/t/tboltz/project-ophoff/rna_whole_blood/cts_TWAS_latest/B_Cells_Memory_weights2//MNT-out.wgt.RDat	MNT	17	2287368	2304398	0.0254	rs7225843	-12.17	rs2429909	0.00056	4.33	5.6810	112	112	blup	0.00835	8.35e-05	4.888	1.02e-06	0	0.000	0.713	0.257	0.030
OR3A1-out.wgt.RDat	/u/home/t/tboltz/project-ophoff/rna_whole_blood/cts_TWAS_latest/B_Cells_Memory_weights2//OR3A1-out.wgt.RDat	OR3A1	17	3194312	3201654	0.0353	rs6502555	5.80	rs150987	0.02403	7.16	1.4146	115	12	enet	0.03536	1.88e-15	0.658	5.11e-01	NA	NA	NA	NA	NA
P2RX1-out.wgt.RDat	/u/home/t/tboltz/project-ophoff/rna_whole_blood/cts_TWAS_latest/B_Cells_Memory_weights2//P2RX1-out.wgt.RDat	P2RX1	17	3799887	3819770	0.3272	rs4790145	2.51	rs1007637	0.08393	13.01	-1.3024	80	4	lasso	0.26557	3.42e-118	-0.905	3.65e-01	NA	NA	NA	NA	NA
PAFAH1B1-out.wgt.RDat	/u/home/t/tboltz/project-ophoff/rna_whole_blood/cts_TWAS_latest/B_Cells_Memory_weights2//PAFAH1B1-out.wgt.RDat	PAFAH1B1	17	2496505	2588909	0.1174	rs7225843	-12.17	rs6502440	0.12703	14.99	1.1095	119	16	enet	0.15318	1.21e-64	0.609	5.43e-01	NA	NA	NA	NA	NA
PLD2-out.wgt.RDat	/u/home/t/tboltz/project-ophoff/rna_whole_blood/cts_TWAS_latest/B_Cells_Memory_weights2//PLD2-out.wgt.RDat	PLD2	17	4710448	4726729	0.0168	rs9912347	-8.78	rs3764900	0.01358	5.02	4.4499	114	2	lasso	0.01318	1.00e-06	3.678	2.35e-04	0	0.000	0.227	0.769	0.005
RFLNB-out.wgt.RDat	/u/home/t/tboltz/project-ophoff/rna_whole_blood/cts_TWAS_latest/B_Cells_Memory_weights2//RFLNB-out.wgt.RDat	RFLNB	17	289770	295730	0.1250	rs434307	-2.67	rs4968169	0.02967	7.29	2.6421	70	23	enet	0.06219	3.71e-26	3.244	1.18e-03	0	0.968	0.000	0.000	0.032
SCIMP-out.wgt.RDat	/u/home/t/tboltz/project-ophoff/rna_whole_blood/cts_TWAS_latest/B_Cells_Memory_weights2//SCIMP-out.wgt.RDat	SCIMP	17	5112216	5138155	0.0261	rs6502860	-9.75	rs2641256	0.03167	7.47	5.6616	202	3	lasso	0.03148	6.37e-14	7.303	2.82e-13	0	0.000	0.000	1.000	0.000
SERPINF2-out.wgt.RDat	/u/home/t/tboltz/project-ophoff/rna_whole_blood/cts_TWAS_latest/B_Cells_Memory_weights2//SERPINF2-out.wgt.RDat	SERPINF2	17	1646131	1658562	0.0338	rs7225843	-12.17	rs1045794	0.02056	6.32	0.2102	91	8	enet	0.02445	3.69e-11	-1.123	2.61e-01	NA	NA	NA	NA	NA
SPAG7-out.wgt.RDat	/u/home/t/tboltz/project-ophoff/rna_whole_blood/cts_TWAS_latest/B_Cells_Memory_weights2//SPAG7-out.wgt.RDat	SPAG7	17	4862522	4871112	0.0767	rs6502860	-9.75	rs16942615	0.05855	10.22	3.9777	133	3	lasso	0.05912	6.43e-25	3.268	1.08e-03	0	0.000	0.000	1.000	0.000
SRR-out.wgt.RDat	/u/home/t/tboltz/project-ophoff/rna_whole_blood/cts_TWAS_latest/B_Cells_Memory_weights2//SRR-out.wgt.RDat	SRR	17	2206678	2228554	0.0323	rs7225843	-12.17	rs17834563	0.03523	-8.37	3.7813	113	5	lasso	0.03356	9.64e-15	-2.894	3.81e-03	0	0.000	0.000	1.000	0.000
TAX1BP3-out.wgt.RDat	/u/home/t/tboltz/project-ophoff/rna_whole_blood/cts_TWAS_latest/B_Cells_Memory_weights2//TAX1BP3-out.wgt.RDat	TAX1BP3	17	3566190	3571973	0.1548	rs4790145	2.51	rs2915558	0.03393	-7.74	-0.5292	105	41	enet	0.08432	3.51e-35	2.794	5.20e-03	0	0.999	0.000	0.000	0.001
TLCD2-out.wgt.RDat	/u/home/t/tboltz/project-ophoff/rna_whole_blood/cts_TWAS_latest/B_Cells_Memory_weights2//TLCD2-out.wgt.RDat	TLCD2	17	1606111	1613671	0.0600	rs7225843	-12.17	rs11549259	0.03926	8.37	0.3033	84	1	lasso	0.03804	1.64e-16	0.303	7.62e-01	NA	NA	NA	NA	NA
USP6-out.wgt.RDat	/u/home/t/tboltz/project-ophoff/rna_whole_blood/cts_TWAS_latest/B_Cells_Memory_weights2//USP6-out.wgt.RDat	USP6	17	5019328	5078329	0.0257	rs6502860	-9.75	rs7220266	0.00893	4.98	-8.1682	194	16	enet	0.01505	1.83e-07	-7.667	1.76e-14	0	0.000	0.101	0.876	0.024
VPS53-out.wgt.RDat	/u/home/t/tboltz/project-ophoff/rna_whole_blood/cts_TWAS_latest/B_Cells_Memory_weights2//VPS53-out.wgt.RDat	VPS53	17	411909	624957	0.0590	rs434307	-2.67	rs17616389	0.03449	-8.28	0.5808	86	29	enet	0.05409	6.69e-23	-1.134	2.57e-01	NA	NA	NA	NA	NA
WDR81-out.wgt.RDat	/u/home/t/tboltz/project-ophoff/rna_whole_blood/cts_TWAS_latest/B_Cells_Memory_weights2//WDR81-out.wgt.RDat	WDR81	17	1619818	1641893	0.0161	rs7225843	-12.17	rs1136287	0.02004	6.09	-3.1707	89	1	lasso	0.01924	4.14e-09	-3.171	1.52e-03	0	0.000	0.001	0.999	0.000
ZMYND15-out.wgt.RDat	/u/home/t/tboltz/project-ophoff/rna_whole_blood/cts_TWAS_latest/B_Cells_Memory_weights2//ZMYND15-out.wgt.RDat	ZMYND15	17	4643129	4649414	0.0341	rs9912347	-8.78	rs2277680	0.01410	-5.10	-4.4514	112	4	lasso	0.01597	7.96e-08	4.362	1.29e-05	0	0.000	0.062	0.934	0.003
PANEL	FILE	ID	CHR	P0	P1	HSQ	BEST.GWAS.ID	BEST.GWAS.Z	EQTL.ID	EQTL.R2	EQTL.Z	EQTL.GWAS.Z	NSNP	NWGT	MODEL	MODELCV.R2	MODELCV.PV	TWAS.Z	TWAS.P	COLOC.PP0	COLOC.PP1	COLOC.PP2	COLOC.PP3	COLOC.PP4
CDH2-out.wgt.RDat	/u/home/t/tboltz/project-ophoff/rna_whole_blood/cts_TWAS_latest/B_Cells_Memory_weights2//CDH2-out.wgt.RDat	CDH2	18	25530931	25757094	0.03183	rs4800855	-2.84	rs17446875	0.024180	-6.66	-2.2875	239	4	lasso	0.02212	3.05e-10	2.3486	1.88e-02	0.000	0.986	0.000	0.001	0.013
CEP192-out.wgt.RDat	/u/home/t/tboltz/project-ophoff/rna_whole_blood/cts_TWAS_latest/B_Cells_Memory_weights2//CEP192-out.wgt.RDat	CEP192	18	12991362	13125051	0.03569	rs6505780	2.87	rs570505	0.066361	11.26	2.7536	146	5	lasso	0.07067	1.37e-29	2.5135	1.20e-02	0.000	0.955	0.000	0.001	0.043
DOK6-out.wgt.RDat	/u/home/t/tboltz/project-ophoff/rna_whole_blood/cts_TWAS_latest/B_Cells_Memory_weights2//DOK6-out.wgt.RDat	DOK6	18	67068125	67516323	0.01700	rs12969657	6.48	rs12966827	0.014473	5.32	0.9678	256	6	lasso	0.01187	3.30e-06	0.7233	4.69e-01	NA	NA	NA	NA	NA
DSC1-out.wgt.RDat	/u/home/t/tboltz/project-ophoff/rna_whole_blood/cts_TWAS_latest/B_Cells_Memory_weights2//DSC1-out.wgt.RDat	DSC1	18	28709200	28742819	0.11579	rs1893962	2.77	rs2249810	0.081261	-12.07	1.8203	204	22	enet	0.08430	3.58e-35	-1.7740	7.61e-02	NA	NA	NA	NA	NA
DSEL-out.wgt.RDat	/u/home/t/tboltz/project-ophoff/rna_whole_blood/cts_TWAS_latest/B_Cells_Memory_weights2//DSEL-out.wgt.RDat	DSEL	18	65173825	65183957	0.02310	rs4450504	-3.67	rs9319727	0.003860	5.25	1.2747	230	9	enet	0.01502	1.89e-07	0.1504	8.80e-01	NA	NA	NA	NA	NA
DYM-out.wgt.RDat	/u/home/t/tboltz/project-ophoff/rna_whole_blood/cts_TWAS_latest/B_Cells_Memory_weights2//DYM-out.wgt.RDat	DYM	18	46567845	46987717	0.01328	rs1000031	-4.27	rs12606288	0.014889	-5.31	0.9534	264	4	lasso	0.01366	6.51e-07	-0.8951	3.71e-01	NA	NA	NA	NA	NA
ELP2-out.wgt.RDat	/u/home/t/tboltz/project-ophoff/rna_whole_blood/cts_TWAS_latest/B_Cells_Memory_weights2//ELP2-out.wgt.RDat	ELP2	18	33709408	33760520	0.09948	rs4799399	-3.89	rs1785931	0.104436	13.60	2.0773	206	6	lasso	0.10332	4.33e-43	2.2444	2.48e-02	0.000	0.980	0.000	0.011	0.009
ENOSF1-out.wgt.RDat	/u/home/t/tboltz/project-ophoff/rna_whole_blood/cts_TWAS_latest/B_Cells_Memory_weights2//ENOSF1-out.wgt.RDat	ENOSF1	18	670319	712662	0.04184	rs899725	2.55	rs2847601	0.030436	-7.41	-1.3402	122	23	enet	0.03637	7.50e-16	1.2768	2.02e-01	NA	NA	NA	NA	NA
EPG5-out.wgt.RDat	/u/home/t/tboltz/project-ophoff/rna_whole_blood/cts_TWAS_latest/B_Cells_Memory_weights2//EPG5-out.wgt.RDat	EPG5	18	43427575	43547295	0.02040	rs9807157	7.96	rs920295	0.012097	5.76	0.0462	248	2	lasso	0.02016	1.80e-09	0.5119	6.09e-01	NA	NA	NA	NA	NA
FECH-out.wgt.RDat	/u/home/t/tboltz/project-ophoff/rna_whole_blood/cts_TWAS_latest/B_Cells_Memory_weights2//FECH-out.wgt.RDat	FECH	18	55211622	55253934	0.05073	rs319439	3.51	rs952400	0.007900	-6.01	0.6184	167	4	lasso	0.02590	9.95e-12	-0.6819	4.95e-01	NA	NA	NA	NA	NA
GALNT1-out.wgt.RDat	/u/home/t/tboltz/project-ophoff/rna_whole_blood/cts_TWAS_latest/B_Cells_Memory_weights2//GALNT1-out.wgt.RDat	GALNT1	18	33161082	33291798	0.04798	rs2850463	-4.62	rs1241347	0.007164	-5.66	-1.1946	186	186	blup	0.02323	1.11e-10	0.1571	8.75e-01	NA	NA	NA	NA	NA
HDHD2-out.wgt.RDat	/u/home/t/tboltz/project-ophoff/rna_whole_blood/cts_TWAS_latest/B_Cells_Memory_weights2//HDHD2-out.wgt.RDat	HDHD2	18	44633780	44676871	0.01846	rs16940061	2.58	rs2117373	0.016045	5.70	0.0252	176	5	lasso	0.01266	1.61e-06	0.0672	9.46e-01	NA	NA	NA	NA	NA
HSBP1L1-out.wgt.RDat	/u/home/t/tboltz/project-ophoff/rna_whole_blood/cts_TWAS_latest/B_Cells_Memory_weights2//HSBP1L1-out.wgt.RDat	HSBP1L1	18	77724631	77730822	0.13748	rs7236339	6.52	rs7237754	0.039503	10.00	1.4018	99	99	blup	0.07853	8.45e-33	0.7470	4.55e-01	NA	NA	NA	NA	NA
KCNG2-out.wgt.RDat	/u/home/t/tboltz/project-ophoff/rna_whole_blood/cts_TWAS_latest/B_Cells_Memory_weights2//KCNG2-out.wgt.RDat	KCNG2	18	77623669	77660184	0.05024	rs7236339	6.52	rs4799088	0.024870	6.66	6.3035	105	1	lasso	0.02432	4.16e-11	6.3035	2.91e-10	0.000	0.000	0.000	0.004	0.996
LMAN1-out.wgt.RDat	/u/home/t/tboltz/project-ophoff/rna_whole_blood/cts_TWAS_latest/B_Cells_Memory_weights2//LMAN1-out.wgt.RDat	LMAN1	18	56995056	57026497	0.04061	rs9946177	3.23	rs9319948	0.043725	8.86	0.0000	248	5	lasso	0.04411	6.44e-19	0.1097	9.13e-01	NA	NA	NA	NA	NA
LOXHD1-out.wgt.RDat	/u/home/t/tboltz/project-ophoff/rna_whole_blood/cts_TWAS_latest/B_Cells_Memory_weights2//LOXHD1-out.wgt.RDat	LOXHD1	18	44056936	44237183	0.27158	rs9807157	7.96	rs16939675	0.134116	15.41	-1.0711	134	22	enet	0.21436	7.48e-93	-1.2747	2.02e-01	NA	NA	NA	NA	NA
LPIN2-out.wgt.RDat	/u/home/t/tboltz/project-ophoff/rna_whole_blood/cts_TWAS_latest/B_Cells_Memory_weights2//LPIN2-out.wgt.RDat	LPIN2	18	2916993	3013313	0.06071	rs1790984	2.38	rs11665524	0.008965	5.64	0.2097	134	21	enet	0.02417	4.77e-11	1.9978	4.57e-02	0.012	0.987	0.000	0.000	0.001
ME2-out.wgt.RDat	/u/home/t/tboltz/project-ophoff/rna_whole_blood/cts_TWAS_latest/B_Cells_Memory_weights2//ME2-out.wgt.RDat	ME2	18	48405451	48480627	0.11078	rs1025688	9.25	rs6508038	0.030453	7.66	-0.6502	199	29	enet	0.05882	8.49e-25	-0.2564	7.98e-01	NA	NA	NA	NA	NA
METTL4-out.wgt.RDat	/u/home/t/tboltz/project-ophoff/rna_whole_blood/cts_TWAS_latest/B_Cells_Memory_weights2//METTL4-out.wgt.RDat	METTL4	18	2537525	2571508	0.01810	rs1790984	2.38	rs2347279	0.018641	5.88	2.2263	90	3	lasso	0.01720	2.61e-08	2.1908	2.85e-02	0.002	0.987	0.000	0.000	0.011
MEX3C-out.wgt.RDat	/u/home/t/tboltz/project-ophoff/rna_whole_blood/cts_TWAS_latest/B_Cells_Memory_weights2//MEX3C-out.wgt.RDat	MEX3C	18	48700921	48744674	0.01881	rs167701	-4.25	rs12458916	0.012748	-5.06	-1.6949	155	12	enet	0.01047	1.19e-05	1.3604	1.74e-01	NA	NA	NA	NA	NA
MPPE1-out.wgt.RDat	/u/home/t/tboltz/project-ophoff/rna_whole_blood/cts_TWAS_latest/B_Cells_Memory_weights2//MPPE1-out.wgt.RDat	MPPE1	18	11882622	11908365	0.10955	rs619671	-3.07	rs622863	0.044885	-8.91	0.1067	121	3	lasso	0.05619	9.69e-24	-0.5842	5.59e-01	NA	NA	NA	NA	NA
MYO5B-out.wgt.RDat	/u/home/t/tboltz/project-ophoff/rna_whole_blood/cts_TWAS_latest/B_Cells_Memory_weights2//MYO5B-out.wgt.RDat	MYO5B	18	47349160	47721517	0.11988	rs1025688	9.25	rs2469480	0.081882	11.95	2.1580	373	18	enet	0.09804	7.06e-41	0.2938	7.69e-01	NA	NA	NA	NA	NA
NEDD4L-out.wgt.RDat	/u/home/t/tboltz/project-ophoff/rna_whole_blood/cts_TWAS_latest/B_Cells_Memory_weights2//NEDD4L-out.wgt.RDat	NEDD4L	18	55711459	56068772	0.03451	rs319439	3.51	rs4528665	0.018695	5.94	0.6939	263	22	enet	0.02042	1.42e-09	-0.3237	7.46e-01	NA	NA	NA	NA	NA
NPC1-out.wgt.RDat	/u/home/t/tboltz/project-ophoff/rna_whole_blood/cts_TWAS_latest/B_Cells_Memory_weights2//NPC1-out.wgt.RDat	NPC1	18	21086149	21166470	0.02044	rs4800173	6.75	rs1788821	0.000785	3.84	-5.6785	191	191	blup	0.00357	7.39e-03	-4.2559	2.08e-05	0.000	0.000	0.828	0.136	0.036
PIGN-out.wgt.RDat	/u/home/t/tboltz/project-ophoff/rna_whole_blood/cts_TWAS_latest/B_Cells_Memory_weights2//PIGN-out.wgt.RDat	PIGN	18	59572489	59854351	0.05489	rs7234085	-5.49	rs6650740	0.049072	-9.98	2.9157	298	8	enet	0.05426	5.75e-23	-3.0458	2.32e-03	0.000	0.086	0.000	0.901	0.012
PIK3C3-out.wgt.RDat	/u/home/t/tboltz/project-ophoff/rna_whole_blood/cts_TWAS_latest/B_Cells_Memory_weights2//PIK3C3-out.wgt.RDat	PIK3C3	18	39535200	39667794	0.02062	rs9304267	-3.63	rs3813065	0.025330	-6.89	0.2874	228	2	lasso	0.02143	5.70e-10	-0.2729	7.85e-01	NA	NA	NA	NA	NA
PPP4R1-out.wgt.RDat	/u/home/t/tboltz/project-ophoff/rna_whole_blood/cts_TWAS_latest/B_Cells_Memory_weights2//PPP4R1-out.wgt.RDat	PPP4R1	18	9546790	9615238	0.10477	rs2289684	-3.87	rs676629	0.055570	-9.92	0.2689	121	12	lasso	0.10101	4.01e-42	1.8089	7.05e-02	NA	NA	NA	NA	NA
PSTPIP2-out.wgt.RDat	/u/home/t/tboltz/project-ophoff/rna_whole_blood/cts_TWAS_latest/B_Cells_Memory_weights2//PSTPIP2-out.wgt.RDat	PSTPIP2	18	43563503	43652226	0.07744	rs9807157	7.96	rs920295	0.056524	10.14	0.0462	211	5	lasso	0.05636	8.26e-24	0.3639	7.16e-01	NA	NA	NA	NA	NA
PTPRM-out.wgt.RDat	/u/home/t/tboltz/project-ophoff/rna_whole_blood/cts_TWAS_latest/B_Cells_Memory_weights2//PTPRM-out.wgt.RDat	PTPRM	18	7566781	8406859	0.12764	rs646684	-3.13	rs12185387	0.051770	-9.60	0.9601	233	43	enet	0.08845	6.91e-37	-2.0526	4.01e-02	0.000	0.997	0.000	0.001	0.002
RAB31-out.wgt.RDat	/u/home/t/tboltz/project-ophoff/rna_whole_blood/cts_TWAS_latest/B_Cells_Memory_weights2//RAB31-out.wgt.RDat	RAB31	18	9708273	9862548	0.10111	rs2289684	-3.87	rs561102	0.037699	9.26	3.8567	134	7	lasso	0.08293	1.31e-34	3.3327	8.60e-04	0.000	0.372	0.000	0.003	0.625
RALBP1-out.wgt.RDat	/u/home/t/tboltz/project-ophoff/rna_whole_blood/cts_TWAS_latest/B_Cells_Memory_weights2//RALBP1-out.wgt.RDat	RALBP1	18	9475008	9538112	0.18579	rs2289684	-3.87	rs9949213	0.093724	12.91	-3.2814	121	31	enet	0.15691	2.65e-66	-3.1607	1.57e-03	0.000	0.833	0.000	0.008	0.159
RBBP8-out.wgt.RDat	/u/home/t/tboltz/project-ophoff/rna_whole_blood/cts_TWAS_latest/B_Cells_Memory_weights2//RBBP8-out.wgt.RDat	RBBP8	18	20378225	20606451	0.02939	rs4800138	5.39	rs729954	0.023390	6.60	-2.4345	186	5	lasso	0.02262	1.93e-10	-3.2592	1.12e-03	0.000	0.084	0.000	0.914	0.002
RBFA-out.wgt.RDat	/u/home/t/tboltz/project-ophoff/rna_whole_blood/cts_TWAS_latest/B_Cells_Memory_weights2//RBFA-out.wgt.RDat	RBFA	18	77794390	77810651	0.03164	rs7236339	6.52	rs3744872	0.012831	6.52	2.3064	97	97	blup	0.02553	1.40e-11	1.9359	5.29e-02	NA	NA	NA	NA	NA
RELCH-out.wgt.RDat	/u/home/t/tboltz/project-ophoff/rna_whole_blood/cts_TWAS_latest/B_Cells_Memory_weights2//RELCH-out.wgt.RDat	RELCH	18	59854489	59977450	0.01076	rs7234085	-5.49	rs12326855	0.008710	-4.35	1.2599	248	248	blup	0.00848	7.37e-05	0.8809	3.78e-01	NA	NA	NA	NA	NA
RNMT-out.wgt.RDat	/u/home/t/tboltz/project-ophoff/rna_whole_blood/cts_TWAS_latest/B_Cells_Memory_weights2//RNMT-out.wgt.RDat	RNMT	18	13726660	13764557	0.02699	rs11873019	2.68	rs7228410	0.018528	5.97	0.1641	136	2	lasso	0.01477	2.37e-07	0.1814	8.56e-01	NA	NA	NA	NA	NA
ROCK1-out.wgt.RDat	/u/home/t/tboltz/project-ophoff/rna_whole_blood/cts_TWAS_latest/B_Cells_Memory_weights2//ROCK1-out.wgt.RDat	ROCK1	18	18526868	18691774	0.00358	rs7239190	3.13	rs8096984	0.000918	3.25	2.7338	86	86	blup	0.00157	5.37e-02	2.7926	5.23e-03	0.916	0.077	0.002	0.000	0.004
SERPINB10-out.wgt.RDat	/u/home/t/tboltz/project-ophoff/rna_whole_blood/cts_TWAS_latest/B_Cells_Memory_weights2//SERPINB10-out.wgt.RDat	SERPINB10	18	61564409	61603345	0.07996	rs8096886	4.69	rs8089365	0.161003	17.04	4.5979	245	17	lasso	0.16916	8.23e-72	4.3965	1.10e-05	0.000	0.037	0.000	0.017	0.946
SERPINB8-out.wgt.RDat	/u/home/t/tboltz/project-ophoff/rna_whole_blood/cts_TWAS_latest/B_Cells_Memory_weights2//SERPINB8-out.wgt.RDat	SERPINB8	18	61637264	61687013	0.02347	rs8096886	4.69	rs9950903	0.039792	-8.39	3.4001	260	3	lasso	0.03715	3.69e-16	-3.6452	2.67e-04	0.000	0.524	0.000	0.261	0.215
SLC66A2-out.wgt.RDat	/u/home/t/tboltz/project-ophoff/rna_whole_blood/cts_TWAS_latest/B_Cells_Memory_weights2//SLC66A2-out.wgt.RDat	SLC66A2	18	77662421	77711657	0.13353	rs7236339	6.52	rs12606234	0.087431	-12.39	-1.9863	100	25	enet	0.10174	2.00e-42	1.1801	2.38e-01	NA	NA	NA	NA	NA
TAF4B-out.wgt.RDat	/u/home/t/tboltz/project-ophoff/rna_whole_blood/cts_TWAS_latest/B_Cells_Memory_weights2//TAF4B-out.wgt.RDat	TAF4B	18	23805901	23971649	0.01462	rs1785752	3.77	rs9948342	0.010979	4.98	-2.0096	190	190	blup	0.01103	7.12e-06	-1.7549	7.93e-02	NA	NA	NA	NA	NA
TPGS2-out.wgt.RDat	/u/home/t/tboltz/project-ophoff/rna_whole_blood/cts_TWAS_latest/B_Cells_Memory_weights2//TPGS2-out.wgt.RDat	TPGS2	18	34357611	34409179	0.09391	rs1390430	2.74	rs12958534	0.054398	9.90	0.6981	114	21	enet	0.06728	3.25e-28	0.7612	4.47e-01	NA	NA	NA	NA	NA
TTC39C-out.wgt.RDat	/u/home/t/tboltz/project-ophoff/rna_whole_blood/cts_TWAS_latest/B_Cells_Memory_weights2//TTC39C-out.wgt.RDat	TTC39C	18	21572738	21715574	0.02111	rs4800173	6.75	rs5026773	0.015616	-5.37	0.7487	218	2	lasso	0.01341	8.14e-07	-0.7413	4.59e-01	NA	NA	NA	NA	NA
TUBB6-out.wgt.RDat	/u/home/t/tboltz/project-ophoff/rna_whole_blood/cts_TWAS_latest/B_Cells_Memory_weights2//TUBB6-out.wgt.RDat	TUBB6	18	12307669	12344319	0.12067	rs619671	-3.07	rs4796963	0.133432	15.26	-0.9215	122	13	enet	0.16004	1.05e-67	-0.5795	5.62e-01	NA	NA	NA	NA	NA
TXNL4A-out.wgt.RDat	/u/home/t/tboltz/project-ophoff/rna_whole_blood/cts_TWAS_latest/B_Cells_Memory_weights2//TXNL4A-out.wgt.RDat	TXNL4A	18	77730814	77793949	0.01469	rs7236339	6.52	rs12606234	0.007332	-4.34	-1.9863	99	99	blup	0.00465	2.64e-03	0.6789	4.97e-01	NA	NA	NA	NA	NA
VAPA-out.wgt.RDat	/u/home/t/tboltz/project-ophoff/rna_whole_blood/cts_TWAS_latest/B_Cells_Memory_weights2//VAPA-out.wgt.RDat	VAPA	18	9914000	9960018	0.18093	rs2289684	-3.87	rs561102	0.191036	18.27	3.8567	119	4	lasso	0.18913	5.77e-81	3.8271	1.30e-04	0.000	0.371	0.000	0.003	0.626
WDR7-out.wgt.RDat	/u/home/t/tboltz/project-ophoff/rna_whole_blood/cts_TWAS_latest/B_Cells_Memory_weights2//WDR7-out.wgt.RDat	WDR7	18	54318575	54703837	0.01522	rs9636077	-3.64	rs583242	0.010945	-4.71	0.8968	197	197	blup	0.00690	3.19e-04	-2.6796	7.37e-03	0.189	0.807	0.001	0.003	0.001
ZNF24-out.wgt.RDat	/u/home/t/tboltz/project-ophoff/rna_whole_blood/cts_TWAS_latest/B_Cells_Memory_weights2//ZNF24-out.wgt.RDat	ZNF24	18	32912192	32925446	0.03787	rs2850463	-4.62	rs7505349	0.029377	-7.22	-1.2923	161	4	lasso	0.02807	1.40e-12	1.2757	2.02e-01	NA	NA	NA	NA	NA
ZNF396-out.wgt.RDat	/u/home/t/tboltz/project-ophoff/rna_whole_blood/cts_TWAS_latest/B_Cells_Memory_weights2//ZNF396-out.wgt.RDat	ZNF396	18	32946659	32957301	0.12379	rs2850463	-4.62	rs8093346	0.022784	-7.83	-1.4828	153	20	enet	0.04883	8.52e-21	2.2216	2.63e-02	0.000	0.924	0.000	0.072	0.004
ZNF516-out.wgt.RDat	/u/home/t/tboltz/project-ophoff/rna_whole_blood/cts_TWAS_latest/B_Cells_Memory_weights2//ZNF516-out.wgt.RDat	ZNF516	18	74069638	74207198	0.04184	rs8090014	-3.46	rs8084598	0.009482	-5.69	2.6861	159	4	lasso	0.02331	1.04e-10	-3.6188	2.96e-04	0.007	0.948	0.000	0.001	0.044
ZNF519-out.wgt.RDat	/u/home/t/tboltz/project-ophoff/rna_whole_blood/cts_TWAS_latest/B_Cells_Memory_weights2//ZNF519-out.wgt.RDat	ZNF519	18	14057457	14132489	0.02464	rs11873019	2.68	rs7238647	0.008620	5.25	-1.5023	105	10	enet	0.01328	9.18e-07	-2.2756	2.29e-02	0.055	0.934	0.000	0.000	0.011
PANEL	FILE	ID	CHR	P0	P1	HSQ	BEST.GWAS.ID	BEST.GWAS.Z	EQTL.ID	EQTL.R2	EQTL.Z	EQTL.GWAS.Z	NSNP	NWGT	MODEL	MODELCV.R2	MODELCV.PV	TWAS.Z	TWAS.P	COLOC.PP0	COLOC.PP1	COLOC.PP2	COLOC.PP3	COLOC.PP4
A1BG-out.wgt.RDat	/u/home/t/tboltz/project-ophoff/rna_whole_blood/cts_TWAS_latest/B_Cells_Memory_weights2//A1BG-out.wgt.RDat	A1BG	19	58856545	58864858	0.02119	rs1051500	4.56	rs1265960	1.48e-02	-5.98	-1.5922	128	14	enet	0.01547	1.25e-07	2.0946	3.62e-02	0.001	0.932	0.000	0.064	0.003
ABCA7-out.wgt.RDat	/u/home/t/tboltz/project-ophoff/rna_whole_blood/cts_TWAS_latest/B_Cells_Memory_weights2//ABCA7-out.wgt.RDat	ABCA7	19	1040107	1065571	0.06986	rs3752240	5.16	rs3752240	4.82e-02	9.30	5.1607	30	14	enet	0.05349	1.17e-22	5.6706	1.42e-08	0.000	0.002	0.000	0.003	0.995
ACP5-out.wgt.RDat	/u/home/t/tboltz/project-ophoff/rna_whole_blood/cts_TWAS_latest/B_Cells_Memory_weights2//ACP5-out.wgt.RDat	ACP5	19	11685476	11689823	0.27466	rs286253	-6.88	rs2305799	1.43e-01	15.88	0.6932	184	31	enet	0.23243	1.32e-101	1.1272	2.60e-01	NA	NA	NA	NA	NA
ADAMTS10-out.wgt.RDat	/u/home/t/tboltz/project-ophoff/rna_whole_blood/cts_TWAS_latest/B_Cells_Memory_weights2//ADAMTS10-out.wgt.RDat	ADAMTS10	19	8645125	8675600	0.03021	rs2241592	4.84	rs9305032	1.29e-02	-4.99	-0.8167	162	3	lasso	0.01407	4.48e-07	0.0854	9.32e-01	NA	NA	NA	NA	NA
ADGRE2-out.wgt.RDat	/u/home/t/tboltz/project-ophoff/rna_whole_blood/cts_TWAS_latest/B_Cells_Memory_weights2//ADGRE2-out.wgt.RDat	ADGRE2	19	14843205	14889372	0.10137	rs10416187	-2.79	rs3795033	4.31e-02	-9.76	1.6186	111	6	lasso	0.09894	2.96e-41	-1.4874	1.37e-01	NA	NA	NA	NA	NA
ADGRE3-out.wgt.RDat	/u/home/t/tboltz/project-ophoff/rna_whole_blood/cts_TWAS_latest/B_Cells_Memory_weights2//ADGRE3-out.wgt.RDat	ADGRE3	19	14729930	14800839	0.04164	rs10416187	-2.79	rs4808849	2.09e-02	-6.47	-0.2403	112	7	lasso	0.02712	3.30e-12	-0.4772	6.33e-01	NA	NA	NA	NA	NA
ADGRE5-out.wgt.RDat	/u/home/t/tboltz/project-ophoff/rna_whole_blood/cts_TWAS_latest/B_Cells_Memory_weights2//ADGRE5-out.wgt.RDat	ADGRE5	19	14491314	14519537	0.02445	rs10416187	-2.79	rs3786657	1.23e-02	5.11	-2.7776	89	3	lasso	0.01222	2.41e-06	-3.4893	4.84e-04	0.084	0.874	0.000	0.000	0.042
ALDH16A1-out.wgt.RDat	/u/home/t/tboltz/project-ophoff/rna_whole_blood/cts_TWAS_latest/B_Cells_Memory_weights2//ALDH16A1-out.wgt.RDat	ALDH16A1	19	49956483	49974307	0.02668	rs12977735	3.86	rs2293013	2.93e-02	7.36	2.3529	97	5	lasso	0.02590	9.98e-12	2.2861	2.22e-02	0.000	0.969	0.000	0.015	0.016
ANKLE1-out.wgt.RDat	/u/home/t/tboltz/project-ophoff/rna_whole_blood/cts_TWAS_latest/B_Cells_Memory_weights2//ANKLE1-out.wgt.RDat	ANKLE1	19	17392455	17398455	0.01661	rs2375636	5.70	rs3810204	1.60e-02	-5.39	0.1261	104	4	lasso	0.01189	3.25e-06	-0.4019	6.88e-01	NA	NA	NA	NA	NA
ANKRD27-out.wgt.RDat	/u/home/t/tboltz/project-ophoff/rna_whole_blood/cts_TWAS_latest/B_Cells_Memory_weights2//ANKRD27-out.wgt.RDat	ANKRD27	19	33087913	33167503	0.04307	rs7259333	3.54	rs2302969	2.37e-02	6.62	-3.4455	182	22	enet	0.02861	8.61e-13	-2.6631	7.74e-03	0.000	0.737	0.000	0.006	0.258
AP1M1-out.wgt.RDat	/u/home/t/tboltz/project-ophoff/rna_whole_blood/cts_TWAS_latest/B_Cells_Memory_weights2//AP1M1-out.wgt.RDat	AP1M1	19	16308390	16356718	0.03927	rs754292	12.17	rs3752797	3.59e-02	-8.11	-4.0955	168	3	lasso	0.03437	4.62e-15	4.0802	4.50e-05	0.000	0.000	0.000	1.000	0.000
ARRDC5-out.wgt.RDat	/u/home/t/tboltz/project-ophoff/rna_whole_blood/cts_TWAS_latest/B_Cells_Memory_weights2//ARRDC5-out.wgt.RDat	ARRDC5	19	4890450	4902908	0.02801	rs1982468	-5.09	rs3786941	3.04e-02	7.48	-4.7445	82	1	lasso	0.02982	2.86e-13	-4.7445	2.09e-06	0.000	0.014	0.000	0.008	0.978
ASF1B-out.wgt.RDat	/u/home/t/tboltz/project-ophoff/rna_whole_blood/cts_TWAS_latest/B_Cells_Memory_weights2//ASF1B-out.wgt.RDat	ASF1B	19	14230325	14247425	0.03973	rs1531212	6.94	rs899173	2.93e-02	-7.54	-1.3114	61	8	enet	0.02890	6.58e-13	1.1268	2.60e-01	NA	NA	NA	NA	NA
BABAM1-out.wgt.RDat	/u/home/t/tboltz/project-ophoff/rna_whole_blood/cts_TWAS_latest/B_Cells_Memory_weights2//BABAM1-out.wgt.RDat	BABAM1	19	17378186	17392058	0.02212	rs2375636	5.70	rs6512182	1.66e-02	6.30	-1.6478	103	12	enet	0.02851	9.40e-13	-1.8727	6.11e-02	NA	NA	NA	NA	NA
BCKDHA-out.wgt.RDat	/u/home/t/tboltz/project-ophoff/rna_whole_blood/cts_TWAS_latest/B_Cells_Memory_weights2//BCKDHA-out.wgt.RDat	BCKDHA	19	41903724	41930907	0.05613	rs7251044	-2.51	rs284663	5.09e-02	-9.52	-0.1025	111	20	enet	0.05151	7.22e-22	-0.2938	7.69e-01	NA	NA	NA	NA	NA
BLVRB-out.wgt.RDat	/u/home/t/tboltz/project-ophoff/rna_whole_blood/cts_TWAS_latest/B_Cells_Memory_weights2//BLVRB-out.wgt.RDat	BLVRB	19	40953673	40971671	0.03563	rs1981958	-4.78	rs2613842	3.26e-02	-7.89	-4.7253	126	2	lasso	0.03429	4.97e-15	3.6022	3.16e-04	0.000	0.013	0.000	0.001	0.986
C19orf33-out.wgt.RDat	/u/home/t/tboltz/project-ophoff/rna_whole_blood/cts_TWAS_latest/B_Cells_Memory_weights2//C19orf33-out.wgt.RDat	C19orf33	19	38794805	38795646	0.04347	rs8107416	4.02	rs870218	2.44e-02	8.12	-1.6444	160	9	lasso	0.03305	1.53e-14	-0.4928	6.22e-01	NA	NA	NA	NA	NA
C19orf48-out.wgt.RDat	/u/home/t/tboltz/project-ophoff/rna_whole_blood/cts_TWAS_latest/B_Cells_Memory_weights2//C19orf48-out.wgt.RDat	C19orf48	19	51300962	51308186	0.01691	rs3865444	-12.07	rs9991	1.79e-02	5.95	2.2427	130	10	enet	0.01707	2.94e-08	2.6192	8.81e-03	0.000	0.000	0.000	1.000	0.000
CACTIN-out.wgt.RDat	/u/home/t/tboltz/project-ophoff/rna_whole_blood/cts_TWAS_latest/B_Cells_Memory_weights2//CACTIN-out.wgt.RDat	CACTIN	19	3610644	3626813	0.02311	rs2074977	-4.44	rs1476707	8.20e-03	4.95	0.2775	61	3	lasso	0.01119	6.15e-06	0.7452	4.56e-01	NA	NA	NA	NA	NA
CAPN12-out.wgt.RDat	/u/home/t/tboltz/project-ophoff/rna_whole_blood/cts_TWAS_latest/B_Cells_Memory_weights2//CAPN12-out.wgt.RDat	CAPN12	19	39220828	39260544	0.20354	rs8107416	4.02	rs12978914	7.84e-02	-11.72	-0.9970	137	26	enet	0.17389	5.84e-74	2.0785	3.77e-02	0.000	0.978	0.000	0.020	0.002
CAPS-out.wgt.RDat	/u/home/t/tboltz/project-ophoff/rna_whole_blood/cts_TWAS_latest/B_Cells_Memory_weights2//CAPS-out.wgt.RDat	CAPS	19	5912351	5916222	0.02980	rs4807787	2.79	rs10406399	2.00e-02	-6.15	-0.1418	76	6	enet	0.01984	2.40e-09	0.0552	9.56e-01	NA	NA	NA	NA	NA
CATSPERG-out.wgt.RDat	/u/home/t/tboltz/project-ophoff/rna_whole_blood/cts_TWAS_latest/B_Cells_Memory_weights2//CATSPERG-out.wgt.RDat	CATSPERG	19	38826416	38861583	0.12719	rs8107416	4.02	rs3760884	9.97e-02	13.49	0.0434	147	10	lasso	0.12562	1.38e-52	0.1632	8.70e-01	NA	NA	NA	NA	NA
CD177-out.wgt.RDat	/u/home/t/tboltz/project-ophoff/rna_whole_blood/cts_TWAS_latest/B_Cells_Memory_weights2//CD177-out.wgt.RDat	CD177	19	43857839	43867324	0.01496	rs10402946	-13.12	rs2302421	8.59e-03	4.48	4.7366	68	68	blup	0.00731	2.18e-04	6.6272	3.42e-11	0.000	0.000	0.480	0.491	0.029
CD320-out.wgt.RDat	/u/home/t/tboltz/project-ophoff/rna_whole_blood/cts_TWAS_latest/B_Cells_Memory_weights2//CD320-out.wgt.RDat	CD320	19	8367012	8373242	0.02614	rs2241592	4.84	rs9426	3.47e-03	-4.52	-3.0698	98	18	enet	0.01624	6.24e-08	0.4635	6.43e-01	NA	NA	NA	NA	NA
CD37-out.wgt.RDat	/u/home/t/tboltz/project-ophoff/rna_whole_blood/cts_TWAS_latest/B_Cells_Memory_weights2//CD37-out.wgt.RDat	CD37	19	49838429	49846592	0.01834	rs12977735	3.86	rs9304688	1.51e-02	6.03	3.7862	90	7	enet	0.02429	4.27e-11	1.8262	6.78e-02	NA	NA	NA	NA	NA
CDKN2D-out.wgt.RDat	/u/home/t/tboltz/project-ophoff/rna_whole_blood/cts_TWAS_latest/B_Cells_Memory_weights2//CDKN2D-out.wgt.RDat	CDKN2D	19	10677137	10679735	0.03978	rs8104426	11.19	rs12984043	2.36e-02	6.50	-3.5327	103	20	enet	0.02415	4.88e-11	-5.0675	4.03e-07	0.000	0.000	0.000	1.000	0.000
CEACAM21-out.wgt.RDat	/u/home/t/tboltz/project-ophoff/rna_whole_blood/cts_TWAS_latest/B_Cells_Memory_weights2//CEACAM21-out.wgt.RDat	CEACAM21	19	42055887	42093197	0.11593	rs10407506	2.68	rs714106	1.38e-01	-15.59	1.2866	84	5	lasso	0.14034	5.60e-59	-1.4809	1.39e-01	NA	NA	NA	NA	NA
CEACAM3-out.wgt.RDat	/u/home/t/tboltz/project-ophoff/rna_whole_blood/cts_TWAS_latest/B_Cells_Memory_weights2//CEACAM3-out.wgt.RDat	CEACAM3	19	42300520	42315592	0.02398	rs3745233	8.14	rs899662	3.95e-02	-8.49	-0.4770	71	6	enet	0.03939	4.78e-17	0.4985	6.18e-01	NA	NA	NA	NA	NA
CEACAM4-out.wgt.RDat	/u/home/t/tboltz/project-ophoff/rna_whole_blood/cts_TWAS_latest/B_Cells_Memory_weights2//CEACAM4-out.wgt.RDat	CEACAM4	19	42125345	42133442	0.14996	rs10407506	2.68	rs4802126	5.17e-02	-9.60	0.4480	78	13	enet	0.09096	6.31e-38	0.3558	7.22e-01	NA	NA	NA	NA	NA
CERS4-out.wgt.RDat	/u/home/t/tboltz/project-ophoff/rna_whole_blood/cts_TWAS_latest/B_Cells_Memory_weights2//CERS4-out.wgt.RDat	CERS4	19	8271621	8327305	0.02946	rs1045997	7.56	rs10404258	-3.58e-04	3.40	0.7681	103	103	blup	0.01058	1.07e-05	1.9251	5.42e-02	NA	NA	NA	NA	NA
CFD-out.wgt.RDat	/u/home/t/tboltz/project-ophoff/rna_whole_blood/cts_TWAS_latest/B_Cells_Memory_weights2//CFD-out.wgt.RDat	CFD	19	859665	863641	0.11408	rs3752240	5.16	rs13090	1.12e-01	13.99	-2.0237	30	9	enet	0.13728	1.21e-57	-2.9866	2.82e-03	0.000	0.279	0.000	0.718	0.002
CHST8-out.wgt.RDat	/u/home/t/tboltz/project-ophoff/rna_whole_blood/cts_TWAS_latest/B_Cells_Memory_weights2//CHST8-out.wgt.RDat	CHST8	19	34112860	34264414	0.02269	rs889140	6.42	rs12610008	1.87e-02	5.87	0.6675	109	12	enet	0.02132	6.32e-10	0.1051	9.16e-01	NA	NA	NA	NA	NA
CLEC17A-out.wgt.RDat	/u/home/t/tboltz/project-ophoff/rna_whole_blood/cts_TWAS_latest/B_Cells_Memory_weights2//CLEC17A-out.wgt.RDat	CLEC17A	19	14693897	14721969	0.04687	rs10416187	-2.79	rs11671501	2.24e-02	7.18	0.9917	100	7	lasso	0.04079	1.33e-17	1.1702	2.42e-01	NA	NA	NA	NA	NA
COL5A3-out.wgt.RDat	/u/home/t/tboltz/project-ophoff/rna_whole_blood/cts_TWAS_latest/B_Cells_Memory_weights2//COL5A3-out.wgt.RDat	COL5A3	19	10070238	10121180	0.33503	rs8104426	11.19	rs889125	2.11e-01	19.15	-1.4987	84	23	enet	0.24388	2.97e-107	-2.1641	3.05e-02	0.000	0.000	0.000	1.000	0.000
COX6B1-out.wgt.RDat	/u/home/t/tboltz/project-ophoff/rna_whole_blood/cts_TWAS_latest/B_Cells_Memory_weights2//COX6B1-out.wgt.RDat	COX6B1	19	36139226	36149684	0.14808	rs10405246	5.12	rs231237	5.10e-02	-9.56	-2.5259	131	27	enet	0.09206	2.20e-38	1.7813	7.49e-02	NA	NA	NA	NA	NA
CYP4F12-out.wgt.RDat	/u/home/t/tboltz/project-ophoff/rna_whole_blood/cts_TWAS_latest/B_Cells_Memory_weights2//CYP4F12-out.wgt.RDat	CYP4F12	19	15783829	15807984	0.02877	rs206231	-3.28	rs4808324	1.22e-02	5.66	0.1100	184	6	lasso	0.02703	3.59e-12	-0.4477	6.54e-01	NA	NA	NA	NA	NA
CYP4F3-out.wgt.RDat	/u/home/t/tboltz/project-ophoff/rna_whole_blood/cts_TWAS_latest/B_Cells_Memory_weights2//CYP4F3-out.wgt.RDat	CYP4F3	19	15751708	15773635	0.06423	rs7253210	2.67	rs4808326	2.61e-02	-6.86	-0.1275	188	188	blup	0.03280	1.92e-14	-0.7967	4.26e-01	NA	NA	NA	NA	NA
DDA1-out.wgt.RDat	/u/home/t/tboltz/project-ophoff/rna_whole_blood/cts_TWAS_latest/B_Cells_Memory_weights2//DDA1-out.wgt.RDat	DDA1	19	17420328	17434107	0.02288	rs2375636	5.70	rs8100241	7.51e-03	5.03	-2.4713	104	2	lasso	0.00800	1.15e-04	-2.1866	2.88e-02	0.008	0.071	0.090	0.827	0.005
DMAC2-out.wgt.RDat	/u/home/t/tboltz/project-ophoff/rna_whole_blood/cts_TWAS_latest/B_Cells_Memory_weights2//DMAC2-out.wgt.RDat	DMAC2	19	41937224	41946622	0.01684	rs7251044	-2.51	rs10409485	1.48e-02	-5.50	0.1842	107	2	lasso	0.01206	2.78e-06	-0.0754	9.40e-01	NA	NA	NA	NA	NA
DNAJB1-out.wgt.RDat	/u/home/t/tboltz/project-ophoff/rna_whole_blood/cts_TWAS_latest/B_Cells_Memory_weights2//DNAJB1-out.wgt.RDat	DNAJB1	19	14625582	14640582	0.02209	rs10416187	-2.79	rs10408656	1.30e-02	5.20	-2.6615	99	7	lasso	0.00944	3.05e-05	-2.6912	7.12e-03	0.075	0.893	0.000	0.000	0.032
DNASE2-out.wgt.RDat	/u/home/t/tboltz/project-ophoff/rna_whole_blood/cts_TWAS_latest/B_Cells_Memory_weights2//DNASE2-out.wgt.RDat	DNASE2	19	12986024	12992280	0.16390	rs8107173	-3.01	rs2077544	1.30e-01	-15.09	-0.0718	101	24	enet	0.13943	1.40e-58	-0.2787	7.80e-01	NA	NA	NA	NA	NA
DUS3L-out.wgt.RDat	/u/home/t/tboltz/project-ophoff/rna_whole_blood/cts_TWAS_latest/B_Cells_Memory_weights2//DUS3L-out.wgt.RDat	DUS3L	19	5784844	5791236	0.07214	rs4807787	2.79	rs3826798	4.05e-02	-8.49	0.2359	73	2	lasso	0.03691	4.60e-16	-0.2095	8.34e-01	NA	NA	NA	NA	NA
EIF3G-out.wgt.RDat	/u/home/t/tboltz/project-ophoff/rna_whole_blood/cts_TWAS_latest/B_Cells_Memory_weights2//EIF3G-out.wgt.RDat	EIF3G	19	10225691	10230594	0.09832	rs8104426	11.19	rs12460842	9.76e-02	-13.13	-2.8375	90	15	enet	0.11251	5.66e-47	2.5219	1.17e-02	0.000	0.000	0.000	1.000	0.000
ELANE-out.wgt.RDat	/u/home/t/tboltz/project-ophoff/rna_whole_blood/cts_TWAS_latest/B_Cells_Memory_weights2//ELANE-out.wgt.RDat	ELANE	19	851015	856247	0.01260	rs3752240	5.16	rs3761008	4.73e-03	4.16	-5.1349	30	2	lasso	0.01279	1.43e-06	-4.0711	4.68e-05	0.024	0.002	0.061	0.005	0.908
ELL-out.wgt.RDat	/u/home/t/tboltz/project-ophoff/rna_whole_blood/cts_TWAS_latest/B_Cells_Memory_weights2//ELL-out.wgt.RDat	ELL	19	18553474	18632926	0.01602	rs8105994	4.41	rs4808801	1.42e-02	5.18	4.3937	87	1	lasso	0.01315	1.03e-06	4.3937	1.11e-05	0.004	0.062	0.000	0.004	0.930
ELOF1-out.wgt.RDat	/u/home/t/tboltz/project-ophoff/rna_whole_blood/cts_TWAS_latest/B_Cells_Memory_weights2//ELOF1-out.wgt.RDat	ELOF1	19	11661963	11670051	0.10476	rs286253	-6.88	rs8606	7.08e-02	11.15	1.2929	183	4	lasso	0.07102	9.87e-30	1.2776	2.01e-01	NA	NA	NA	NA	NA
EMP3-out.wgt.RDat	/u/home/t/tboltz/project-ophoff/rna_whole_blood/cts_TWAS_latest/B_Cells_Memory_weights2//EMP3-out.wgt.RDat	EMP3	19	48824767	48833810	0.15872	rs433852	-6.02	rs8355	1.53e-01	-16.30	2.8798	189	5	lasso	0.15597	6.90e-66	-3.1193	1.81e-03	0.000	0.013	0.000	0.986	0.001
ETFB-out.wgt.RDat	/u/home/t/tboltz/project-ophoff/rna_whole_blood/cts_TWAS_latest/B_Cells_Memory_weights2//ETFB-out.wgt.RDat	ETFB	19	51848424	51869672	0.02827	rs3865444	-12.07	rs3786629	1.37e-02	-5.19	0.9850	174	174	blup	0.01301	1.18e-06	-1.2057	2.28e-01	NA	NA	NA	NA	NA
FAAP24-out.wgt.RDat	/u/home/t/tboltz/project-ophoff/rna_whole_blood/cts_TWAS_latest/B_Cells_Memory_weights2//FAAP24-out.wgt.RDat	FAAP24	19	33463116	33469135	0.03343	rs889140	6.42	rs10425973	6.58e-03	4.50	-1.2370	174	11	enet	0.01825	1.01e-08	-1.6468	9.96e-02	NA	NA	NA	NA	NA
FAM174C-out.wgt.RDat	/u/home/t/tboltz/project-ophoff/rna_whole_blood/cts_TWAS_latest/B_Cells_Memory_weights2//FAM174C-out.wgt.RDat	FAM174C	19	1275530	1279243	0.02393	rs3752240	5.16	rs12609287	2.20e-02	-6.48	2.6988	31	1	lasso	0.02070	1.11e-09	-2.6988	6.96e-03	0.000	0.277	0.000	0.712	0.012
FCGBP-out.wgt.RDat	/u/home/t/tboltz/project-ophoff/rna_whole_blood/cts_TWAS_latest/B_Cells_Memory_weights2//FCGBP-out.wgt.RDat	FCGBP	19	40353964	40440533	0.05511	rs31726	-5.14	rs234309	4.66e-02	9.15	-1.6525	149	7	lasso	0.06259	2.57e-26	-1.5457	1.22e-01	NA	NA	NA	NA	NA
FFAR3-out.wgt.RDat	/u/home/t/tboltz/project-ophoff/rna_whole_blood/cts_TWAS_latest/B_Cells_Memory_weights2//FFAR3-out.wgt.RDat	FFAR3	19	35849363	35851391	0.12674	rs10405246	5.12	rs4806152	6.03e-02	10.29	1.5077	131	2	lasso	0.05924	5.77e-25	1.5522	1.21e-01	NA	NA	NA	NA	NA
FPR1-out.wgt.RDat	/u/home/t/tboltz/project-ophoff/rna_whole_blood/cts_TWAS_latest/B_Cells_Memory_weights2//FPR1-out.wgt.RDat	FPR1	19	52248426	52307363	0.27476	rs1878047	-6.70	rs4801891	9.02e-02	-12.73	0.2700	223	44	enet	0.16002	1.07e-67	-1.0079	3.13e-01	NA	NA	NA	NA	NA
FPR2-out.wgt.RDat	/u/home/t/tboltz/project-ophoff/rna_whole_blood/cts_TWAS_latest/B_Cells_Memory_weights2//FPR2-out.wgt.RDat	FPR2	19	52255280	52273784	0.26466	rs1878047	-6.70	rs12610918	5.87e-02	-10.21	0.1526	219	50	enet	0.15949	1.85e-67	-2.1283	3.33e-02	0.000	0.000	0.000	1.000	0.000
FPR3-out.wgt.RDat	/u/home/t/tboltz/project-ophoff/rna_whole_blood/cts_TWAS_latest/B_Cells_Memory_weights2//FPR3-out.wgt.RDat	FPR3	19	52298411	52329443	0.06371	rs7248908	-5.04	rs8102075	7.48e-03	5.20	1.6093	215	26	enet	0.03134	7.20e-14	-0.7993	4.24e-01	NA	NA	NA	NA	NA
GATAD2A-out.wgt.RDat	/u/home/t/tboltz/project-ophoff/rna_whole_blood/cts_TWAS_latest/B_Cells_Memory_weights2//GATAD2A-out.wgt.RDat	GATAD2A	19	19496636	19619740	0.01342	rs2304130	5.45	rs4808200	1.83e-02	5.79	3.2683	93	1	lasso	0.01785	1.45e-08	3.2683	1.08e-03	0.001	0.224	0.004	0.725	0.047
GNG7-out.wgt.RDat	/u/home/t/tboltz/project-ophoff/rna_whole_blood/cts_TWAS_latest/B_Cells_Memory_weights2//GNG7-out.wgt.RDat	GNG7	19	2511218	2702692	0.03549	rs7256735	5.25	rs2110119	1.83e-02	-5.79	-4.7283	82	3	lasso	0.02024	1.68e-09	3.9948	6.48e-05	0.000	0.013	0.000	0.027	0.960
GPR108-out.wgt.RDat	/u/home/t/tboltz/project-ophoff/rna_whole_blood/cts_TWAS_latest/B_Cells_Memory_weights2//GPR108-out.wgt.RDat	GPR108	19	6729926	6737614	0.02149	rs339392	4.35	rs339392	6.88e-03	-3.96	4.3500	121	45	enet	0.00914	4.03e-05	-0.8605	3.89e-01	NA	NA	NA	NA	NA
GPX4-out.wgt.RDat	/u/home/t/tboltz/project-ophoff/rna_whole_blood/cts_TWAS_latest/B_Cells_Memory_weights2//GPX4-out.wgt.RDat	GPX4	19	1103926	1106787	0.05786	rs3752240	5.16	rs2074918	2.37e-02	-6.67	-0.8728	30	14	enet	0.04097	1.13e-17	1.8840	5.96e-02	NA	NA	NA	NA	NA
ICAM1-out.wgt.RDat	/u/home/t/tboltz/project-ophoff/rna_whole_blood/cts_TWAS_latest/B_Cells_Memory_weights2//ICAM1-out.wgt.RDat	ICAM1	19	10381770	10397291	0.03069	rs8104426	11.19	rs281437	3.65e-02	8.04	1.5632	101	2	lasso	0.03625	8.39e-16	1.4733	1.41e-01	NA	NA	NA	NA	NA
ICAM3-out.wgt.RDat	/u/home/t/tboltz/project-ophoff/rna_whole_blood/cts_TWAS_latest/B_Cells_Memory_weights2//ICAM3-out.wgt.RDat	ICAM3	19	10444453	10450317	0.11118	rs8104426	11.19	rs2304240	6.31e-02	10.68	-3.7843	102	3	lasso	0.06352	1.08e-26	-4.0734	4.63e-05	0.000	0.000	0.000	1.000	0.000
ICAM4-out.wgt.RDat	/u/home/t/tboltz/project-ophoff/rna_whole_blood/cts_TWAS_latest/B_Cells_Memory_weights2//ICAM4-out.wgt.RDat	ICAM4	19	10397632	10399198	0.13227	rs8104426	11.19	rs281437	8.01e-02	11.85	1.5632	101	7	lasso	0.08338	8.58e-35	2.9910	2.78e-03	0.000	0.000	0.000	1.000	0.000
ICAM5-out.wgt.RDat	/u/home/t/tboltz/project-ophoff/rna_whole_blood/cts_TWAS_latest/B_Cells_Memory_weights2//ICAM5-out.wgt.RDat	ICAM5	19	10400629	10407454	0.03373	rs8104426	11.19	rs3093030	1.44e-02	5.18	-10.4499	101	3	lasso	0.02278	1.68e-10	-6.7034	2.04e-11	0.000	0.000	0.089	0.683	0.229
IFI30-out.wgt.RDat	/u/home/t/tboltz/project-ophoff/rna_whole_blood/cts_TWAS_latest/B_Cells_Memory_weights2//IFI30-out.wgt.RDat	IFI30	19	18283973	18288927	0.07224	rs13382133	-4.87	rs2270623	7.94e-02	-11.85	1.0437	92	33	enet	0.09045	1.02e-37	-1.3084	1.91e-01	NA	NA	NA	NA	NA
IL12RB1-out.wgt.RDat	/u/home/t/tboltz/project-ophoff/rna_whole_blood/cts_TWAS_latest/B_Cells_Memory_weights2//IL12RB1-out.wgt.RDat	IL12RB1	19	18169806	18209754	0.05222	rs13382133	-4.87	rs2305743	5.66e-02	-10.34	2.8561	90	3	lasso	0.05607	1.08e-23	-2.8346	4.59e-03	0.000	0.786	0.000	0.168	0.045
IQCN-out.wgt.RDat	/u/home/t/tboltz/project-ophoff/rna_whole_blood/cts_TWAS_latest/B_Cells_Memory_weights2//IQCN-out.wgt.RDat	IQCN	19	18367908	18385319	0.05824	rs8105994	4.41	rs12608504	5.02e-02	9.38	-0.1028	90	19	enet	0.05930	5.44e-25	1.0817	2.79e-01	NA	NA	NA	NA	NA
KANK2-out.wgt.RDat	/u/home/t/tboltz/project-ophoff/rna_whole_blood/cts_TWAS_latest/B_Cells_Memory_weights2//KANK2-out.wgt.RDat	KANK2	19	11274944	11308224	0.07871	rs322132	5.33	rs755237	5.85e-02	-10.17	1.9914	161	5	lasso	0.06109	1.04e-25	-2.2312	2.57e-02	0.000	0.118	0.000	0.881	0.001
KCNK6-out.wgt.RDat	/u/home/t/tboltz/project-ophoff/rna_whole_blood/cts_TWAS_latest/B_Cells_Memory_weights2//KCNK6-out.wgt.RDat	KCNK6	19	38810486	38822716	0.00953	rs8107416	4.02	rs3843754	6.14e-03	-4.05	1.5204	158	158	blup	0.00425	3.84e-03	0.4321	6.66e-01	NA	NA	NA	NA	NA
KCNN4-out.wgt.RDat	/u/home/t/tboltz/project-ophoff/rna_whole_blood/cts_TWAS_latest/B_Cells_Memory_weights2//KCNN4-out.wgt.RDat	KCNN4	19	44270686	44285409	0.13528	rs10402946	-13.12	rs10426528	2.03e-01	18.83	-3.7771	162	6	lasso	0.20032	3.41e-86	-3.6413	2.71e-04	0.000	0.000	0.000	1.000	0.000
KIR3DL2-out.wgt.RDat	/u/home/t/tboltz/project-ophoff/rna_whole_blood/cts_TWAS_latest/B_Cells_Memory_weights2//KIR3DL2-out.wgt.RDat	KIR3DL2	19	55361899	55378662	0.04415	rs634742	2.69	rs634742	1.26e-02	5.66	2.6932	105	6	lasso	0.02142	5.75e-10	2.8821	3.95e-03	0.009	0.956	0.000	0.000	0.035
KLC3-out.wgt.RDat	/u/home/t/tboltz/project-ophoff/rna_whole_blood/cts_TWAS_latest/B_Cells_Memory_weights2//KLC3-out.wgt.RDat	KLC3	19	45836693	45854778	0.03416	rs10445572	6.50	rs13181	2.47e-02	6.78	-2.0595	98	8	enet	0.02157	5.01e-10	-1.8203	6.87e-02	NA	NA	NA	NA	NA
KRI1-out.wgt.RDat	/u/home/t/tboltz/project-ophoff/rna_whole_blood/cts_TWAS_latest/B_Cells_Memory_weights2//KRI1-out.wgt.RDat	KRI1	19	10663762	10676707	0.03809	rs8104426	11.19	rs12459941	4.57e-02	-9.04	4.1092	103	5	lasso	0.04596	1.18e-19	-4.1786	2.93e-05	0.000	0.000	0.000	1.000	0.000
LILRA1-out.wgt.RDat	/u/home/t/tboltz/project-ophoff/rna_whole_blood/cts_TWAS_latest/B_Cells_Memory_weights2//LILRA1-out.wgt.RDat	LILRA1	19	55105048	55113846	0.26424	rs641738	-4.92	rs10402708	9.89e-02	-14.58	-0.8257	91	4	lasso	0.24155	4.29e-106	1.5389	1.24e-01	NA	NA	NA	NA	NA
LILRA2-out.wgt.RDat	/u/home/t/tboltz/project-ophoff/rna_whole_blood/cts_TWAS_latest/B_Cells_Memory_weights2//LILRA2-out.wgt.RDat	LILRA2	19	55084388	55101752	0.06506	rs641738	-4.92	rs10402708	5.19e-02	-9.72	-0.8257	91	2	lasso	0.05138	8.13e-22	0.8267	4.08e-01	NA	NA	NA	NA	NA
LILRB1-out.wgt.RDat	/u/home/t/tboltz/project-ophoff/rna_whole_blood/cts_TWAS_latest/B_Cells_Memory_weights2//LILRB1-out.wgt.RDat	LILRB1	19	55128613	55148979	0.14336	rs641738	-4.92	rs103294	7.69e-02	-11.57	0.4807	90	24	enet	0.09401	3.38e-39	0.7372	4.61e-01	NA	NA	NA	NA	NA
LILRB3-out.wgt.RDat	/u/home/t/tboltz/project-ophoff/rna_whole_blood/cts_TWAS_latest/B_Cells_Memory_weights2//LILRB3-out.wgt.RDat	LILRB3	19	54720148	54727378	0.01929	rs641738	-4.92	rs422948	2.18e-02	6.45	0.3280	63	1	lasso	0.02050	1.33e-09	0.3280	7.43e-01	NA	NA	NA	NA	NA
LPAR2-out.wgt.RDat	/u/home/t/tboltz/project-ophoff/rna_whole_blood/cts_TWAS_latest/B_Cells_Memory_weights2//LPAR2-out.wgt.RDat	LPAR2	19	19734465	19739739	0.04727	rs2304130	5.45	rs4808931	1.21e-02	-5.78	0.7780	106	22	enet	0.03275	2.01e-14	-1.4748	1.40e-01	NA	NA	NA	NA	NA
LSM7-out.wgt.RDat	/u/home/t/tboltz/project-ophoff/rna_whole_blood/cts_TWAS_latest/B_Cells_Memory_weights2//LSM7-out.wgt.RDat	LSM7	19	2321520	2328610	0.10529	rs7256735	5.25	rs2270048	2.91e-02	-7.21	-2.7547	63	21	enet	0.05631	8.64e-24	2.8601	4.24e-03	0.000	0.321	0.000	0.665	0.014
LSR-out.wgt.RDat	/u/home/t/tboltz/project-ophoff/rna_whole_blood/cts_TWAS_latest/B_Cells_Memory_weights2//LSR-out.wgt.RDat	LSR	19	35739234	35758867	0.01648	rs10405246	5.12	rs2519962	8.29e-03	4.67	-3.0980	134	3	lasso	0.00244	2.24e-02	-3.1535	1.61e-03	0.071	0.122	0.281	0.482	0.043
MAN2B1-out.wgt.RDat	/u/home/t/tboltz/project-ophoff/rna_whole_blood/cts_TWAS_latest/B_Cells_Memory_weights2//MAN2B1-out.wgt.RDat	MAN2B1	19	12757327	12777556	0.04947	rs8107173	-3.01	rs2303731	1.36e-02	6.29	-1.9280	95	7	lasso	0.02941	4.15e-13	-1.3132	1.89e-01	NA	NA	NA	NA	NA
MARCHF2-out.wgt.RDat	/u/home/t/tboltz/project-ophoff/rna_whole_blood/cts_TWAS_latest/B_Cells_Memory_weights2//MARCHF2-out.wgt.RDat	MARCHF2	19	8478155	8503901	0.10790	rs2241592	4.84	rs12610448	9.92e-03	4.96	-2.2857	105	24	enet	0.04931	5.46e-21	1.1839	2.36e-01	NA	NA	NA	NA	NA
MED16-out.wgt.RDat	/u/home/t/tboltz/project-ophoff/rna_whole_blood/cts_TWAS_latest/B_Cells_Memory_weights2//MED16-out.wgt.RDat	MED16	19	867631	893218	0.04309	rs3752240	5.16	rs13090	1.82e-02	6.30	-2.0237	30	30	blup	0.02894	6.36e-13	-1.4065	1.60e-01	NA	NA	NA	NA	NA
MRPL34-out.wgt.RDat	/u/home/t/tboltz/project-ophoff/rna_whole_blood/cts_TWAS_latest/B_Cells_Memory_weights2//MRPL34-out.wgt.RDat	MRPL34	19	17403419	17417652	0.05415	rs2375636	5.70	rs3810204	2.99e-02	-7.32	0.1261	103	7	lasso	0.04768	2.45e-20	-0.4485	6.54e-01	NA	NA	NA	NA	NA
MRPL54-out.wgt.RDat	/u/home/t/tboltz/project-ophoff/rna_whole_blood/cts_TWAS_latest/B_Cells_Memory_weights2//MRPL54-out.wgt.RDat	MRPL54	19	3762681	3768573	0.13288	rs2074977	-4.44	rs13960	1.26e-01	-14.79	1.6221	64	4	lasso	0.12360	1.03e-51	-1.6256	1.04e-01	NA	NA	NA	NA	NA
NAPSA-out.wgt.RDat	/u/home/t/tboltz/project-ophoff/rna_whole_blood/cts_TWAS_latest/B_Cells_Memory_weights2//NAPSA-out.wgt.RDat	NAPSA	19	50861735	50869087	0.02400	rs8101040	-2.84	rs1405655	1.72e-02	-5.90	2.3535	104	2	lasso	0.01599	7.82e-08	-2.4227	1.54e-02	0.003	0.981	0.000	0.001	0.016
NECTIN2-out.wgt.RDat	/u/home/t/tboltz/project-ophoff/rna_whole_blood/cts_TWAS_latest/B_Cells_Memory_weights2//NECTIN2-out.wgt.RDat	NECTIN2	19	45349433	45392480	0.25745	rs10445572	6.50	rs17561351	2.68e-01	-21.55	5.8227	128	3	lasso	0.31572	9.07e-145	-4.5845	4.55e-06	0.000	0.000	0.000	0.069	0.931
NLRP12-out.wgt.RDat	/u/home/t/tboltz/project-ophoff/rna_whole_blood/cts_TWAS_latest/B_Cells_Memory_weights2//NLRP12-out.wgt.RDat	NLRP12	19	54296858	54327648	0.03991	rs641738	-4.92	rs7259148	2.77e-02	7.10	-1.5452	64	4	lasso	0.03160	5.70e-14	-1.2252	2.21e-01	NA	NA	NA	NA	NA
NLRP2-out.wgt.RDat	/u/home/t/tboltz/project-ophoff/rna_whole_blood/cts_TWAS_latest/B_Cells_Memory_weights2//NLRP2-out.wgt.RDat	NLRP2	19	55464499	55512510	0.10187	rs634742	2.69	rs12981732	1.12e-01	13.96	0.2076	104	8	lasso	0.14110	2.59e-59	0.7656	4.44e-01	NA	NA	NA	NA	NA
NR2F6-out.wgt.RDat	/u/home/t/tboltz/project-ophoff/rna_whole_blood/cts_TWAS_latest/B_Cells_Memory_weights2//NR2F6-out.wgt.RDat	NR2F6	19	17342693	17356749	0.07377	rs2375636	5.70	rs6512184	1.31e-03	3.93	-1.2112	102	39	enet	0.03531	1.96e-15	-2.5460	1.09e-02	0.066	0.012	0.765	0.138	0.018
NTN5-out.wgt.RDat	/u/home/t/tboltz/project-ophoff/rna_whole_blood/cts_TWAS_latest/B_Cells_Memory_weights2//NTN5-out.wgt.RDat	NTN5	19	49164665	49176338	0.01272	rs433852	-6.02	rs281379	7.25e-03	4.37	1.4348	123	123	blup	0.00905	4.38e-05	1.6451	9.99e-02	NA	NA	NA	NA	NA
NUCB1-out.wgt.RDat	/u/home/t/tboltz/project-ophoff/rna_whole_blood/cts_TWAS_latest/B_Cells_Memory_weights2//NUCB1-out.wgt.RDat	NUCB1	19	49403570	49426629	0.03238	rs433852	-6.02	rs7260579	2.07e-02	-6.39	-0.8981	119	1	lasso	0.01809	1.17e-08	0.8981	3.69e-01	NA	NA	NA	NA	NA
OSCAR-out.wgt.RDat	/u/home/t/tboltz/project-ophoff/rna_whole_blood/cts_TWAS_latest/B_Cells_Memory_weights2//OSCAR-out.wgt.RDat	OSCAR	19	54597934	54606000	0.13230	rs641738	-4.92	rs2433724	3.85e-02	-8.31	-0.0354	57	4	lasso	0.08268	1.66e-34	-0.2887	7.73e-01	NA	NA	NA	NA	NA
PCP2-out.wgt.RDat	/u/home/t/tboltz/project-ophoff/rna_whole_blood/cts_TWAS_latest/B_Cells_Memory_weights2//PCP2-out.wgt.RDat	PCP2	19	7696498	7698605	0.02961	rs1045997	7.56	rs1862514	2.42e-02	-6.91	1.9112	110	3	lasso	0.02142	5.76e-10	-2.0045	4.50e-02	0.000	0.000	0.000	1.000	0.000
PGLYRP1-out.wgt.RDat	/u/home/t/tboltz/project-ophoff/rna_whole_blood/cts_TWAS_latest/B_Cells_Memory_weights2//PGLYRP1-out.wgt.RDat	PGLYRP1	19	46522412	46526311	0.06111	rs7252175	3.91	rs12459743	3.41e-02	8.07	-0.9646	103	5	lasso	0.03594	1.11e-15	-0.6019	5.47e-01	NA	NA	NA	NA	NA
PIP5K1C-out.wgt.RDat	/u/home/t/tboltz/project-ophoff/rna_whole_blood/cts_TWAS_latest/B_Cells_Memory_weights2//PIP5K1C-out.wgt.RDat	PIP5K1C	19	3630182	3700477	0.05928	rs2074977	-4.44	rs740873	3.56e-02	7.92	0.6201	65	14	enet	0.03912	6.13e-17	0.8469	3.97e-01	NA	NA	NA	NA	NA
PLA2G4C-out.wgt.RDat	/u/home/t/tboltz/project-ophoff/rna_whole_blood/cts_TWAS_latest/B_Cells_Memory_weights2//PLA2G4C-out.wgt.RDat	PLA2G4C	19	48551101	48614074	0.12364	rs35021560	-4.68	rs274883	7.47e-02	11.59	0.8545	195	34	enet	0.13513	1.05e-56	-1.4625	1.44e-01	NA	NA	NA	NA	NA
PLPP2-out.wgt.RDat	/u/home/t/tboltz/project-ophoff/rna_whole_blood/cts_TWAS_latest/B_Cells_Memory_weights2//PLPP2-out.wgt.RDat	PLPP2	19	281041	291403	0.02331	rs7256434	-2.77	rs3813154	1.33e-02	5.14	-1.1582	18	2	lasso	0.01209	2.71e-06	-1.1602	2.46e-01	NA	NA	NA	NA	NA
PNKP-out.wgt.RDat	/u/home/t/tboltz/project-ophoff/rna_whole_blood/cts_TWAS_latest/B_Cells_Memory_weights2//PNKP-out.wgt.RDat	PNKP	19	50363140	50371166	0.02799	rs12977735	3.86	rs2290775	1.70e-02	5.80	-0.3888	103	17	enet	0.02063	1.18e-09	0.0282	9.77e-01	NA	NA	NA	NA	NA
PNMA8A-out.wgt.RDat	/u/home/t/tboltz/project-ophoff/rna_whole_blood/cts_TWAS_latest/B_Cells_Memory_weights2//PNMA8A-out.wgt.RDat	PNMA8A	19	46969749	46974820	0.01237	rs384842	-5.17	rs10424030	-5.11e-05	-3.88	-0.1546	74	11	enet	0.00206	3.26e-02	0.2156	8.29e-01	NA	NA	NA	NA	NA
PNMA8B-out.wgt.RDat	/u/home/t/tboltz/project-ophoff/rna_whole_blood/cts_TWAS_latest/B_Cells_Memory_weights2//PNMA8B-out.wgt.RDat	PNMA8B	19	46990164	46999136	0.05430	rs384842	-5.17	rs10424030	2.91e-02	8.43	-0.1546	70	18	enet	0.05097	1.19e-21	-0.1465	8.84e-01	NA	NA	NA	NA	NA
PPP1R15A-out.wgt.RDat	/u/home/t/tboltz/project-ophoff/rna_whole_blood/cts_TWAS_latest/B_Cells_Memory_weights2//PPP1R15A-out.wgt.RDat	PPP1R15A	19	49375679	49379315	0.09182	rs433852	-6.02	rs9941490	4.11e-02	-8.61	0.0852	108	23	enet	0.04750	2.89e-20	-1.3439	1.79e-01	NA	NA	NA	NA	NA
PPP5C-out.wgt.RDat	/u/home/t/tboltz/project-ophoff/rna_whole_blood/cts_TWAS_latest/B_Cells_Memory_weights2//PPP5C-out.wgt.RDat	PPP5C	19	46850345	46896238	0.25167	rs384842	-5.17	rs11670522	3.62e-02	8.17	-2.7151	79	2	lasso	0.11176	1.17e-46	-4.0633	4.84e-05	0.000	0.498	0.000	0.482	0.020
PRDX2-out.wgt.RDat	/u/home/t/tboltz/project-ophoff/rna_whole_blood/cts_TWAS_latest/B_Cells_Memory_weights2//PRDX2-out.wgt.RDat	PRDX2	19	12907635	12912614	0.05324	rs8107173	-3.01	rs722572	4.10e-03	4.41	-1.5609	89	89	blup	0.01514	1.70e-07	0.1486	8.82e-01	NA	NA	NA	NA	NA
PRKD2-out.wgt.RDat	/u/home/t/tboltz/project-ophoff/rna_whole_blood/cts_TWAS_latest/B_Cells_Memory_weights2//PRKD2-out.wgt.RDat	PRKD2	19	47177533	47220384	0.05911	rs384842	-5.17	rs11083846	4.35e-02	-8.84	1.1194	64	1	lasso	0.04292	1.91e-18	-1.1194	2.63e-01	NA	NA	NA	NA	NA
PTOV1-out.wgt.RDat	/u/home/t/tboltz/project-ophoff/rna_whole_blood/cts_TWAS_latest/B_Cells_Memory_weights2//PTOV1-out.wgt.RDat	PTOV1	19	50353993	50364001	0.01493	rs12977735	3.86	rs10423897	1.70e-02	-5.64	1.0076	103	3	lasso	0.01502	1.89e-07	-0.5834	5.60e-01	NA	NA	NA	NA	NA
RAB3D-out.wgt.RDat	/u/home/t/tboltz/project-ophoff/rna_whole_blood/cts_TWAS_latest/B_Cells_Memory_weights2//RAB3D-out.wgt.RDat	RAB3D	19	11432745	11456946	0.01921	rs286253	-6.88	rs322151	1.00e-02	4.37	3.1896	167	2	lasso	0.00634	5.34e-04	1.9134	5.57e-02	NA	NA	NA	NA	NA
RABAC1-out.wgt.RDat	/u/home/t/tboltz/project-ophoff/rna_whole_blood/cts_TWAS_latest/B_Cells_Memory_weights2//RABAC1-out.wgt.RDat	RABAC1	19	42460834	42463473	0.03032	rs3745233	8.14	rs7253563	4.54e-02	-8.98	0.4894	57	5	lasso	0.04834	1.34e-20	-0.9528	3.41e-01	NA	NA	NA	NA	NA
RDH13-out.wgt.RDat	/u/home/t/tboltz/project-ophoff/rna_whole_blood/cts_TWAS_latest/B_Cells_Memory_weights2//RDH13-out.wgt.RDat	RDH13	19	55550477	55582659	0.08625	rs634742	2.69	rs3745913	7.52e-02	-11.46	-0.2705	98	12	enet	0.09284	1.04e-38	-0.1534	8.78e-01	NA	NA	NA	NA	NA
RETN-out.wgt.RDat	/u/home/t/tboltz/project-ophoff/rna_whole_blood/cts_TWAS_latest/B_Cells_Memory_weights2//RETN-out.wgt.RDat	RETN	19	7733936	7735341	0.02240	rs1045997	7.56	rs2228137	1.75e-03	-3.89	-0.7354	93	14	enet	0.00792	1.24e-04	1.1652	2.44e-01	NA	NA	NA	NA	NA
REX1BD-out.wgt.RDat	/u/home/t/tboltz/project-ophoff/rna_whole_blood/cts_TWAS_latest/B_Cells_Memory_weights2//REX1BD-out.wgt.RDat	REX1BD	19	18699536	18703146	0.01619	rs8105994	4.41	rs12609505	9.88e-03	-4.42	2.2043	73	2	lasso	0.01506	1.82e-07	-2.2515	2.44e-02	0.661	0.265	0.049	0.020	0.005
RFPL4AL1-out.wgt.RDat	/u/home/t/tboltz/project-ophoff/rna_whole_blood/cts_TWAS_latest/B_Cells_Memory_weights2//RFPL4AL1-out.wgt.RDat	RFPL4AL1	19	56280508	56284545	0.08867	rs2194	2.86	rs299190	5.00e-02	-9.44	0.9261	125	3	lasso	0.05489	3.22e-23	-0.0856	9.32e-01	NA	NA	NA	NA	NA
RFPL4A-out.wgt.RDat	/u/home/t/tboltz/project-ophoff/rna_whole_blood/cts_TWAS_latest/B_Cells_Memory_weights2//RFPL4A-out.wgt.RDat	RFPL4A	19	56270381	56274541	0.23224	rs2194	2.86	rs299190	1.41e-01	-15.68	0.9261	125	6	lasso	0.14599	1.83e-61	-0.4769	6.33e-01	NA	NA	NA	NA	NA
RFXANK-out.wgt.RDat	/u/home/t/tboltz/project-ophoff/rna_whole_blood/cts_TWAS_latest/B_Cells_Memory_weights2//RFXANK-out.wgt.RDat	RFXANK	19	19303039	19312675	0.01980	rs2304130	5.45	rs10406659	1.76e-02	6.60	-0.9631	68	4	lasso	0.01992	2.24e-09	-1.0567	2.91e-01	NA	NA	NA	NA	NA
RPL18A-out.wgt.RDat	/u/home/t/tboltz/project-ophoff/rna_whole_blood/cts_TWAS_latest/B_Cells_Memory_weights2//RPL18A-out.wgt.RDat	RPL18A	19	17970720	17974962	0.01765	rs2375636	5.70	rs10413723	1.58e-02	-5.44	0.3846	98	3	lasso	0.01470	2.52e-07	-0.3847	7.00e-01	NA	NA	NA	NA	NA
RPL36-out.wgt.RDat	/u/home/t/tboltz/project-ophoff/rna_whole_blood/cts_TWAS_latest/B_Cells_Memory_weights2//RPL36-out.wgt.RDat	RPL36	19	5674959	5691886	0.02216	rs4807787	2.79	rs16993073	1.79e-02	-6.47	2.0012	71	71	blup	0.01684	3.62e-08	-1.3137	1.89e-01	NA	NA	NA	NA	NA
RPS16-out.wgt.RDat	/u/home/t/tboltz/project-ophoff/rna_whole_blood/cts_TWAS_latest/B_Cells_Memory_weights2//RPS16-out.wgt.RDat	RPS16	19	39923778	39926589	0.21313	rs31726	-5.14	rs31726	1.00e-01	-13.29	-5.1387	123	4	lasso	0.12191	5.46e-51	5.7104	1.13e-08	0.000	0.002	0.000	0.000	0.998
RPS19-out.wgt.RDat	/u/home/t/tboltz/project-ophoff/rna_whole_blood/cts_TWAS_latest/B_Cells_Memory_weights2//RPS19-out.wgt.RDat	RPS19	19	42364326	42376993	0.02848	rs3745233	8.14	rs1075728	1.65e-02	6.85	-1.9149	67	10	enet	0.02938	4.29e-13	0.7200	4.72e-01	NA	NA	NA	NA	NA
RPS5-out.wgt.RDat	/u/home/t/tboltz/project-ophoff/rna_whole_blood/cts_TWAS_latest/B_Cells_Memory_weights2//RPS5-out.wgt.RDat	RPS5	19	58897768	58906173	0.21078	rs1051500	4.56	rs734379	1.90e-01	-18.21	-3.0897	124	6	lasso	0.20088	1.86e-86	3.2301	1.24e-03	0.000	0.821	0.000	0.056	0.122
RPS9-out.wgt.RDat	/u/home/t/tboltz/project-ophoff/rna_whole_blood/cts_TWAS_latest/B_Cells_Memory_weights2//RPS9-out.wgt.RDat	RPS9	19	54704727	54752862	0.03824	rs641738	-4.92	rs422948	2.66e-02	-7.10	0.3280	65	3	lasso	0.02420	4.64e-11	-0.4675	6.40e-01	NA	NA	NA	NA	NA
SARS2-out.wgt.RDat	/u/home/t/tboltz/project-ophoff/rna_whole_blood/cts_TWAS_latest/B_Cells_Memory_weights2//SARS2-out.wgt.RDat	SARS2	19	39405907	39421536	0.09991	rs31726	-5.14	rs8113389	6.33e-02	10.55	-2.2710	103	2	lasso	0.06338	1.24e-26	-2.3737	1.76e-02	0.000	0.635	0.000	0.357	0.008
SBNO2-out.wgt.RDat	/u/home/t/tboltz/project-ophoff/rna_whole_blood/cts_TWAS_latest/B_Cells_Memory_weights2//SBNO2-out.wgt.RDat	SBNO2	19	1107637	1174267	0.01448	rs3752240	5.16	rs4807569	1.25e-02	5.11	5.0231	32	2	lasso	0.01060	1.05e-05	5.0335	4.82e-07	0.000	0.003	0.001	0.008	0.988
SHFL-out.wgt.RDat	/u/home/t/tboltz/project-ophoff/rna_whole_blood/cts_TWAS_latest/B_Cells_Memory_weights2//SHFL-out.wgt.RDat	SHFL	19	10196994	10203919	0.01784	rs8104426	11.19	rs3826785	1.21e-02	4.79	3.5447	90	5	lasso	0.01109	6.73e-06	4.0869	4.37e-05	0.000	0.000	0.304	0.674	0.023
SIGLEC11-out.wgt.RDat	/u/home/t/tboltz/project-ophoff/rna_whole_blood/cts_TWAS_latest/B_Cells_Memory_weights2//SIGLEC11-out.wgt.RDat	SIGLEC11	19	50452243	50464429	0.08959	rs1858742	2.93	rs6509448	3.70e-02	8.11	-1.0954	85	5	lasso	0.04585	1.30e-19	-0.7804	4.35e-01	NA	NA	NA	NA	NA
SIGLEC14-out.wgt.RDat	/u/home/t/tboltz/project-ophoff/rna_whole_blood/cts_TWAS_latest/B_Cells_Memory_weights2//SIGLEC14-out.wgt.RDat	SIGLEC14	19	52145807	52150054	0.21350	rs3865444	-12.07	rs16982907	1.20e-01	-14.52	3.9699	201	9	lasso	0.12492	2.80e-52	-3.8558	1.15e-04	0.000	0.000	0.000	1.000	0.000
SIGLEC5-out.wgt.RDat	/u/home/t/tboltz/project-ophoff/rna_whole_blood/cts_TWAS_latest/B_Cells_Memory_weights2//SIGLEC5-out.wgt.RDat	SIGLEC5	19	52115181	52148798	0.03536	rs3865444	-12.07	rs12459503	1.36e-02	-5.21	3.3530	202	21	enet	0.01363	6.68e-07	-3.5971	3.22e-04	0.000	0.000	0.095	0.902	0.002
SPACA6-out.wgt.RDat	/u/home/t/tboltz/project-ophoff/rna_whole_blood/cts_TWAS_latest/B_Cells_Memory_weights2//SPACA6-out.wgt.RDat	SPACA6	19	52192382	52215640	0.07658	rs3865444	-12.07	rs2167418	4.04e-02	8.58	0.6838	208	3	lasso	0.03738	2.99e-16	0.6378	5.24e-01	NA	NA	NA	NA	NA
TDRD12-out.wgt.RDat	/u/home/t/tboltz/project-ophoff/rna_whole_blood/cts_TWAS_latest/B_Cells_Memory_weights2//TDRD12-out.wgt.RDat	TDRD12	19	33210660	33320486	0.02797	rs7259333	3.54	rs7256750	3.93e-03	-4.79	0.8801	177	177	blup	0.00689	3.22e-04	-0.5442	5.86e-01	NA	NA	NA	NA	NA
TEAD2-out.wgt.RDat	/u/home/t/tboltz/project-ophoff/rna_whole_blood/cts_TWAS_latest/B_Cells_Memory_weights2//TEAD2-out.wgt.RDat	TEAD2	19	49843853	49865714	0.00931	rs12977735	3.86	rs2288478	6.63e-03	4.28	3.1046	93	6	enet	0.00827	8.98e-05	2.9476	3.20e-03	0.577	0.276	0.009	0.004	0.134
TIMM13-out.wgt.RDat	/u/home/t/tboltz/project-ophoff/rna_whole_blood/cts_TWAS_latest/B_Cells_Memory_weights2//TIMM13-out.wgt.RDat	TIMM13	19	2425624	2427584	0.03015	rs7256735	5.25	rs7248779	1.96e-02	6.76	-1.5093	78	4	lasso	0.02564	1.26e-11	-1.2108	2.26e-01	NA	NA	NA	NA	NA
TMEM150B-out.wgt.RDat	/u/home/t/tboltz/project-ophoff/rna_whole_blood/cts_TWAS_latest/B_Cells_Memory_weights2//TMEM150B-out.wgt.RDat	TMEM150B	19	55824170	55836709	0.01869	rs2194	2.86	rs34356802	8.08e-03	-4.85	0.3757	116	3	lasso	0.01526	1.52e-07	-0.3096	7.57e-01	NA	NA	NA	NA	NA
TMPRSS9-out.wgt.RDat	/u/home/t/tboltz/project-ophoff/rna_whole_blood/cts_TWAS_latest/B_Cells_Memory_weights2//TMPRSS9-out.wgt.RDat	TMPRSS9	19	2360237	2426237	0.06466	rs7256735	5.25	rs735911	1.62e-01	16.80	0.4361	80	2	lasso	0.16050	6.52e-68	0.4348	6.64e-01	NA	NA	NA	NA	NA
TSKS-out.wgt.RDat	/u/home/t/tboltz/project-ophoff/rna_whole_blood/cts_TWAS_latest/B_Cells_Memory_weights2//TSKS-out.wgt.RDat	TSKS	19	50243015	50266563	0.09357	rs12977735	3.86	rs2302518	4.14e-02	8.54	-0.0993	107	19	enet	0.03893	7.28e-17	-0.8358	4.03e-01	NA	NA	NA	NA	NA
TSSK6-out.wgt.RDat	/u/home/t/tboltz/project-ophoff/rna_whole_blood/cts_TWAS_latest/B_Cells_Memory_weights2//TSSK6-out.wgt.RDat	TSSK6	19	19623228	19626357	0.01630	rs2304130	5.45	rs4808934	1.40e-02	5.23	2.2971	94	5	lasso	0.01096	7.57e-06	1.9224	5.46e-02	NA	NA	NA	NA	NA
U2AF1L4-out.wgt.RDat	/u/home/t/tboltz/project-ophoff/rna_whole_blood/cts_TWAS_latest/B_Cells_Memory_weights2//U2AF1L4-out.wgt.RDat	U2AF1L4	19	36233366	36236346	0.07705	rs10405246	5.12	rs3848662	4.76e-02	9.18	-2.1839	131	11	enet	0.05935	5.17e-25	-1.8728	6.11e-02	NA	NA	NA	NA	NA
UBA52-out.wgt.RDat	/u/home/t/tboltz/project-ophoff/rna_whole_blood/cts_TWAS_latest/B_Cells_Memory_weights2//UBA52-out.wgt.RDat	UBA52	19	18682541	18688360	0.04013	rs8105994	4.41	rs12609505	2.88e-02	7.33	2.2043	78	3	lasso	0.02445	3.70e-11	2.3723	1.77e-02	0.000	0.921	0.000	0.069	0.011
UBXN6-out.wgt.RDat	/u/home/t/tboltz/project-ophoff/rna_whole_blood/cts_TWAS_latest/B_Cells_Memory_weights2//UBXN6-out.wgt.RDat	UBXN6	19	4444997	4457791	0.06556	rs1982468	-5.09	rs243354	3.58e-02	-7.95	0.9860	103	17	enet	0.06239	3.10e-26	-0.9846	3.25e-01	NA	NA	NA	NA	NA
VSTM1-out.wgt.RDat	/u/home/t/tboltz/project-ophoff/rna_whole_blood/cts_TWAS_latest/B_Cells_Memory_weights2//VSTM1-out.wgt.RDat	VSTM1	19	54544080	54567207	0.35128	rs641738	-4.92	rs2433724	1.46e-01	-15.95	-0.0354	56	4	lasso	0.24701	8.17e-109	-0.2130	8.31e-01	NA	NA	NA	NA	NA
XRCC1-out.wgt.RDat	/u/home/t/tboltz/project-ophoff/rna_whole_blood/cts_TWAS_latest/B_Cells_Memory_weights2//XRCC1-out.wgt.RDat	XRCC1	19	44047193	44084625	0.02659	rs10402946	-13.12	rs1799778	6.98e-03	-4.62	-1.7617	110	110	blup	0.01132	5.45e-06	-2.9291	3.40e-03	0.000	0.000	0.357	0.637	0.006
YIF1B-out.wgt.RDat	/u/home/t/tboltz/project-ophoff/rna_whole_blood/cts_TWAS_latest/B_Cells_Memory_weights2//YIF1B-out.wgt.RDat	YIF1B	19	38794199	38807913	0.08271	rs8107416	4.02	rs3843754	1.12e-01	14.05	1.5204	160	4	lasso	0.11602	1.81e-48	0.9621	3.36e-01	NA	NA	NA	NA	NA
YJU2B-out.wgt.RDat	/u/home/t/tboltz/project-ophoff/rna_whole_blood/cts_TWAS_latest/B_Cells_Memory_weights2//YJU2B-out.wgt.RDat	YJU2B	19	13842575	13874110	0.01300	rs1531212	6.94	rs389535	6.08e-03	-4.22	-0.9905	67	3	lasso	0.00570	9.74e-04	0.8277	4.08e-01	NA	NA	NA	NA	NA
YJU2-out.wgt.RDat	/u/home/t/tboltz/project-ophoff/rna_whole_blood/cts_TWAS_latest/B_Cells_Memory_weights2//YJU2-out.wgt.RDat	YJU2	19	4247078	4269085	0.02989	rs107251	4.04	rs4740	1.45e-02	-5.18	0.2377	92	15	enet	0.01634	5.69e-08	0.7497	4.53e-01	NA	NA	NA	NA	NA
ZBTB7A-out.wgt.RDat	/u/home/t/tboltz/project-ophoff/rna_whole_blood/cts_TWAS_latest/B_Cells_Memory_weights2//ZBTB7A-out.wgt.RDat	ZBTB7A	19	4043302	4066897	0.02345	rs107251	4.04	rs10402864	1.60e-02	5.49	-3.1456	97	5	lasso	0.01221	2.42e-06	-2.8163	4.86e-03	0.021	0.855	0.000	0.010	0.113
ZFP14-out.wgt.RDat	/u/home/t/tboltz/project-ophoff/rna_whole_blood/cts_TWAS_latest/B_Cells_Memory_weights2//ZFP14-out.wgt.RDat	ZFP14	19	36825356	36870103	0.05170	rs2945979	-3.74	rs3810449	1.34e-02	5.22	0.3983	139	12	enet	0.02099	8.50e-10	-0.4096	6.82e-01	NA	NA	NA	NA	NA
ZFP28-out.wgt.RDat	/u/home/t/tboltz/project-ophoff/rna_whole_blood/cts_TWAS_latest/B_Cells_Memory_weights2//ZFP28-out.wgt.RDat	ZFP28	19	57050318	57068177	0.04808	rs12462745	3.00	rs4239476	5.79e-02	-10.14	2.8964	113	6	lasso	0.05813	1.61e-24	-3.0716	2.13e-03	0.000	0.939	0.000	0.001	0.060
ZFP30-out.wgt.RDat	/u/home/t/tboltz/project-ophoff/rna_whole_blood/cts_TWAS_latest/B_Cells_Memory_weights2//ZFP30-out.wgt.RDat	ZFP30	19	38104651	38183238	0.01491	rs7258360	3.02	rs7245957	6.14e-03	-4.81	0.0794	128	128	blup	0.01172	3.81e-06	0.2593	7.95e-01	NA	NA	NA	NA	NA
ZFP82-out.wgt.RDat	/u/home/t/tboltz/project-ophoff/rna_whole_blood/cts_TWAS_latest/B_Cells_Memory_weights2//ZFP82-out.wgt.RDat	ZFP82	19	36874023	36909546	0.19393	rs2945979	-3.74	rs2070132	4.50e-02	8.91	1.2444	135	26	enet	0.07319	1.28e-30	2.2320	2.56e-02	0.000	0.994	0.000	0.004	0.002
ZIK1-out.wgt.RDat	/u/home/t/tboltz/project-ophoff/rna_whole_blood/cts_TWAS_latest/B_Cells_Memory_weights2//ZIK1-out.wgt.RDat	ZIK1	19	58089825	58105258	0.01585	rs9304809	-3.87	rs10414608	1.31e-02	-5.03	-1.0419	213	2	lasso	0.01079	8.86e-06	0.9656	3.34e-01	NA	NA	NA	NA	NA
ZNF100-out.wgt.RDat	/u/home/t/tboltz/project-ophoff/rna_whole_blood/cts_TWAS_latest/B_Cells_Memory_weights2//ZNF100-out.wgt.RDat	ZNF100	19	21905574	21950381	0.25582	rs8101143	-3.55	rs2435039	2.29e-01	19.94	-2.6803	132	53	enet	0.40167	3.49e-195	-3.0154	2.57e-03	0.000	0.963	0.000	0.002	0.035
ZNF121-out.wgt.RDat	/u/home/t/tboltz/project-ophoff/rna_whole_blood/cts_TWAS_latest/B_Cells_Memory_weights2//ZNF121-out.wgt.RDat	ZNF121	19	9671030	9695209	0.01753	rs7257650	4.34	rs10402626	1.54e-02	5.65	-1.9720	109	4	lasso	0.01299	1.19e-06	-1.9201	5.48e-02	NA	NA	NA	NA	NA
ZNF132-out.wgt.RDat	/u/home/t/tboltz/project-ophoff/rna_whole_blood/cts_TWAS_latest/B_Cells_Memory_weights2//ZNF132-out.wgt.RDat	ZNF132	19	58944182	58951520	0.19566	rs1051500	4.56	rs1051500	3.06e-01	-23.03	4.5606	117	22	enet	0.35830	6.62e-169	-4.6730	2.97e-06	0.000	0.031	0.000	0.001	0.968
ZNF135-out.wgt.RDat	/u/home/t/tboltz/project-ophoff/rna_whole_blood/cts_TWAS_latest/B_Cells_Memory_weights2//ZNF135-out.wgt.RDat	ZNF135	19	58570608	58597677	0.06245	rs1051500	4.56	rs2288274	2.89e-02	7.26	-0.8267	214	4	lasso	0.02895	6.29e-13	-0.6737	5.00e-01	NA	NA	NA	NA	NA
ZNF146-out.wgt.RDat	/u/home/t/tboltz/project-ophoff/rna_whole_blood/cts_TWAS_latest/B_Cells_Memory_weights2//ZNF146-out.wgt.RDat	ZNF146	19	36705505	36729676	0.01087	rs2945979	-3.74	rs10421862	4.61e-03	3.60	2.3049	141	13	enet	0.00584	8.58e-04	1.4595	1.44e-01	NA	NA	NA	NA	NA
ZNF154-out.wgt.RDat	/u/home/t/tboltz/project-ophoff/rna_whole_blood/cts_TWAS_latest/B_Cells_Memory_weights2//ZNF154-out.wgt.RDat	ZNF154	19	58208736	58220562	0.10929	rs9304809	-3.87	rs4801515	2.20e-02	6.47	-1.7063	211	64	enet	0.05140	8.03e-22	-0.0787	9.37e-01	NA	NA	NA	NA	NA
ZNF155-out.wgt.RDat	/u/home/t/tboltz/project-ophoff/rna_whole_blood/cts_TWAS_latest/B_Cells_Memory_weights2//ZNF155-out.wgt.RDat	ZNF155	19	44472015	44502478	0.15102	rs10402946	-13.12	rs398981	5.76e-02	-11.28	0.3670	217	42	enet	0.15439	3.49e-65	0.3451	7.30e-01	NA	NA	NA	NA	NA
ZNF160-out.wgt.RDat	/u/home/t/tboltz/project-ophoff/rna_whole_blood/cts_TWAS_latest/B_Cells_Memory_weights2//ZNF160-out.wgt.RDat	ZNF160	19	53569860	53606689	0.01574	rs7252166	-3.20	rs329719	8.85e-03	-4.53	0.6392	93	2	lasso	0.00489	2.09e-03	-0.6434	5.20e-01	NA	NA	NA	NA	NA
ZNF175-out.wgt.RDat	/u/home/t/tboltz/project-ophoff/rna_whole_blood/cts_TWAS_latest/B_Cells_Memory_weights2//ZNF175-out.wgt.RDat	ZNF175	19	52074537	52095763	0.03112	rs3865444	-12.07	rs3752129	3.10e-02	-7.68	0.1531	206	3	lasso	0.02979	2.95e-13	-0.1221	9.03e-01	NA	NA	NA	NA	NA
ZNF181-out.wgt.RDat	/u/home/t/tboltz/project-ophoff/rna_whole_blood/cts_TWAS_latest/B_Cells_Memory_weights2//ZNF181-out.wgt.RDat	ZNF181	19	35225061	35236283	0.02589	rs564117	4.71	rs8110196	1.62e-02	-5.52	1.4355	79	79	blup	0.01803	1.23e-08	-2.3548	1.85e-02	0.009	0.913	0.001	0.074	0.003
ZNF208-out.wgt.RDat	/u/home/t/tboltz/project-ophoff/rna_whole_blood/cts_TWAS_latest/B_Cells_Memory_weights2//ZNF208-out.wgt.RDat	ZNF208	19	22115761	22193751	0.01980	rs8101143	-3.55	rs4808279	7.83e-04	3.90	-1.3895	122	3	lasso	0.01523	1.56e-07	-2.0832	3.72e-02	0.944	0.053	0.002	0.000	0.000
ZNF211-out.wgt.RDat	/u/home/t/tboltz/project-ophoff/rna_whole_blood/cts_TWAS_latest/B_Cells_Memory_weights2//ZNF211-out.wgt.RDat	ZNF211	19	58141764	58155409	0.02655	rs9304809	-3.87	rs12608564	3.18e-03	3.83	-2.5089	213	17	enet	0.00224	2.71e-02	-0.0660	9.47e-01	NA	NA	NA	NA	NA
ZNF221-out.wgt.RDat	/u/home/t/tboltz/project-ophoff/rna_whole_blood/cts_TWAS_latest/B_Cells_Memory_weights2//ZNF221-out.wgt.RDat	ZNF221	19	44455376	44471861	0.02302	rs10402946	-13.12	rs452238	1.94e-02	-6.15	2.1663	204	5	lasso	0.01889	5.66e-09	-2.6384	8.33e-03	0.000	0.000	0.000	1.000	0.000
ZNF223-out.wgt.RDat	/u/home/t/tboltz/project-ophoff/rna_whole_blood/cts_TWAS_latest/B_Cells_Memory_weights2//ZNF223-out.wgt.RDat	ZNF223	19	44555521	44572152	0.01776	rs10402946	-13.12	rs7255512	6.26e-03	4.73	-2.0766	229	18	enet	0.00787	1.29e-04	-2.2128	2.69e-02	0.000	0.000	0.153	0.844	0.003
ZNF230-out.wgt.RDat	/u/home/t/tboltz/project-ophoff/rna_whole_blood/cts_TWAS_latest/B_Cells_Memory_weights2//ZNF230-out.wgt.RDat	ZNF230	19	44507110	44518076	0.02411	rs10402946	-13.12	rs6509137	2.32e-02	6.51	-0.2657	226	9	lasso	0.02107	7.87e-10	0.0691	9.45e-01	NA	NA	NA	NA	NA
ZNF257-out.wgt.RDat	/u/home/t/tboltz/project-ophoff/rna_whole_blood/cts_TWAS_latest/B_Cells_Memory_weights2//ZNF257-out.wgt.RDat	ZNF257	19	22235233	22274282	0.13649	rs8101143	-3.55	rs7253490	1.26e-01	14.82	-1.3018	125	15	enet	0.15576	8.64e-66	-1.8848	5.95e-02	NA	NA	NA	NA	NA
ZNF266-out.wgt.RDat	/u/home/t/tboltz/project-ophoff/rna_whole_blood/cts_TWAS_latest/B_Cells_Memory_weights2//ZNF266-out.wgt.RDat	ZNF266	19	9523138	9546247	0.26673	rs7257650	4.34	rs7257650	5.02e-01	-29.49	4.3358	170	4	lasso	0.51084	7.90e-271	-4.3126	1.61e-05	0.000	0.077	0.000	0.008	0.916
ZNF283-out.wgt.RDat	/u/home/t/tboltz/project-ophoff/rna_whole_blood/cts_TWAS_latest/B_Cells_Memory_weights2//ZNF283-out.wgt.RDat	ZNF283	19	44331474	44356169	0.02316	rs10402946	-13.12	rs1061768	4.47e-03	-4.96	-0.2905	185	10	enet	0.01782	1.49e-08	-0.7198	4.72e-01	NA	NA	NA	NA	NA
ZNF302-out.wgt.RDat	/u/home/t/tboltz/project-ophoff/rna_whole_blood/cts_TWAS_latest/B_Cells_Memory_weights2//ZNF302-out.wgt.RDat	ZNF302	19	35168545	35177302	0.04554	rs1053216	-3.83	rs8112457	8.90e-03	-5.18	-1.0022	78	4	lasso	0.01727	2.47e-08	-0.8099	4.18e-01	NA	NA	NA	NA	NA
ZNF304-out.wgt.RDat	/u/home/t/tboltz/project-ophoff/rna_whole_blood/cts_TWAS_latest/B_Cells_Memory_weights2//ZNF304-out.wgt.RDat	ZNF304	19	57862676	57871266	0.03190	rs2285615	-3.09	rs8099984	1.19e-02	-5.77	-1.7970	209	25	enet	0.01904	4.94e-09	2.9922	2.77e-03	0.005	0.988	0.000	0.002	0.005
ZNF320-out.wgt.RDat	/u/home/t/tboltz/project-ophoff/rna_whole_blood/cts_TWAS_latest/B_Cells_Memory_weights2//ZNF320-out.wgt.RDat	ZNF320	19	53364105	53400946	0.02059	rs7252166	-3.20	rs6509701	1.40e-02	5.31	-1.4646	114	1	lasso	0.01016	1.58e-05	-1.4646	1.43e-01	NA	NA	NA	NA	NA
ZNF331-out.wgt.RDat	/u/home/t/tboltz/project-ophoff/rna_whole_blood/cts_TWAS_latest/B_Cells_Memory_weights2//ZNF331-out.wgt.RDat	ZNF331	19	54022782	54083523	0.02278	rs7257802	-2.86	rs1284520	2.21e-02	-6.33	1.7034	86	1	lasso	0.02029	1.60e-09	-1.7034	8.85e-02	NA	NA	NA	NA	NA
ZNF333-out.wgt.RDat	/u/home/t/tboltz/project-ophoff/rna_whole_blood/cts_TWAS_latest/B_Cells_Memory_weights2//ZNF333-out.wgt.RDat	ZNF333	19	14800861	14844558	0.15472	rs10416187	-2.79	rs11085903	5.41e-02	-9.79	2.0528	111	27	enet	0.11716	5.90e-49	-2.2119	2.70e-02	0.000	0.991	0.000	0.001	0.009
ZNF347-out.wgt.RDat	/u/home/t/tboltz/project-ophoff/rna_whole_blood/cts_TWAS_latest/B_Cells_Memory_weights2//ZNF347-out.wgt.RDat	ZNF347	19	53627326	53662313	0.01897	rs7252166	-3.20	rs12971799	8.92e-03	-5.06	-1.7214	85	5	lasso	0.01329	9.06e-07	1.2293	2.19e-01	NA	NA	NA	NA	NA
ZNF404-out.wgt.RDat	/u/home/t/tboltz/project-ophoff/rna_whole_blood/cts_TWAS_latest/B_Cells_Memory_weights2//ZNF404-out.wgt.RDat	ZNF404	19	44376518	44405537	0.00976	rs10402946	-13.12	rs12977303	4.93e-03	4.32	-0.5261	187	2	lasso	0.00581	8.83e-04	-1.2999	1.94e-01	NA	NA	NA	NA	NA
ZNF418-out.wgt.RDat	/u/home/t/tboltz/project-ophoff/rna_whole_blood/cts_TWAS_latest/B_Cells_Memory_weights2//ZNF418-out.wgt.RDat	ZNF418	19	58433253	58446761	0.05573	rs1051500	4.56	rs9304810	1.65e-02	5.54	-2.8179	234	234	blup	0.02076	1.05e-09	-1.6112	1.07e-01	NA	NA	NA	NA	NA
ZNF429-out.wgt.RDat	/u/home/t/tboltz/project-ophoff/rna_whole_blood/cts_TWAS_latest/B_Cells_Memory_weights2//ZNF429-out.wgt.RDat	ZNF429	19	21679485	21739072	0.02355	rs8101143	-3.55	rs4808279	1.09e-02	-5.15	-1.3895	145	21	enet	0.01564	1.08e-07	2.3091	2.09e-02	0.062	0.902	0.000	0.002	0.034
ZNF430-out.wgt.RDat	/u/home/t/tboltz/project-ophoff/rna_whole_blood/cts_TWAS_latest/B_Cells_Memory_weights2//ZNF430-out.wgt.RDat	ZNF430	19	21203441	21242856	0.01783	rs625998	3.09	rs10418706	2.03e-03	3.51	-1.5221	109	109	blup	0.00673	3.72e-04	-1.6836	9.23e-02	NA	NA	NA	NA	NA
ZNF443-out.wgt.RDat	/u/home/t/tboltz/project-ophoff/rna_whole_blood/cts_TWAS_latest/B_Cells_Memory_weights2//ZNF443-out.wgt.RDat	ZNF443	19	12540521	12551835	0.07791	rs8107173	-3.01	rs11880558	7.28e-02	-11.38	0.1159	133	5	lasso	0.07720	2.97e-32	-0.1339	8.93e-01	NA	NA	NA	NA	NA
ZNF461-out.wgt.RDat	/u/home/t/tboltz/project-ophoff/rna_whole_blood/cts_TWAS_latest/B_Cells_Memory_weights2//ZNF461-out.wgt.RDat	ZNF461	19	37127521	37157755	0.03181	rs2945979	-3.74	rs3745779	7.97e-03	-4.11	-3.6057	164	14	enet	0.01387	5.37e-07	1.7901	7.34e-02	NA	NA	NA	NA	NA
ZNF468-out.wgt.RDat	/u/home/t/tboltz/project-ophoff/rna_whole_blood/cts_TWAS_latest/B_Cells_Memory_weights2//ZNF468-out.wgt.RDat	ZNF468	19	53341264	53360902	0.02985	rs7252166	-3.20	rs7247271	1.67e-02	-5.52	0.7730	118	2	lasso	0.01440	3.32e-07	-0.7730	4.40e-01	NA	NA	NA	NA	NA
ZNF470-out.wgt.RDat	/u/home/t/tboltz/project-ophoff/rna_whole_blood/cts_TWAS_latest/B_Cells_Memory_weights2//ZNF470-out.wgt.RDat	ZNF470	19	57078838	57100279	0.03386	rs12462745	3.00	rs10412218	3.98e-02	-8.42	2.8703	117	3	lasso	0.04022	2.24e-17	-3.0296	2.45e-03	0.000	0.940	0.000	0.001	0.059
ZNF471-out.wgt.RDat	/u/home/t/tboltz/project-ophoff/rna_whole_blood/cts_TWAS_latest/B_Cells_Memory_weights2//ZNF471-out.wgt.RDat	ZNF471	19	57019220	57041590	0.02006	rs12462745	3.00	rs9749084	5.29e-03	4.15	-0.6305	113	113	blup	0.01277	1.46e-06	0.2915	7.71e-01	NA	NA	NA	NA	NA
ZNF486-out.wgt.RDat	/u/home/t/tboltz/project-ophoff/rna_whole_blood/cts_TWAS_latest/B_Cells_Memory_weights2//ZNF486-out.wgt.RDat	ZNF486	19	20278024	20311297	0.07105	rs2304130	5.45	rs11085307	4.28e-02	8.98	0.7061	100	37	enet	0.05888	8.03e-25	-0.2914	7.71e-01	NA	NA	NA	NA	NA
ZNF491-out.wgt.RDat	/u/home/t/tboltz/project-ophoff/rna_whole_blood/cts_TWAS_latest/B_Cells_Memory_weights2//ZNF491-out.wgt.RDat	ZNF491	19	11908483	11920437	0.01622	rs286253	-6.88	rs7251216	1.06e-02	4.74	-4.9005	148	2	lasso	0.00903	4.44e-05	-4.5806	4.64e-06	0.000	0.000	0.191	0.239	0.570
ZNF492-out.wgt.RDat	/u/home/t/tboltz/project-ophoff/rna_whole_blood/cts_TWAS_latest/B_Cells_Memory_weights2//ZNF492-out.wgt.RDat	ZNF492	19	22817127	22850473	0.07729	rs2915927	2.61	rs6511383	7.57e-02	-11.74	-0.0708	74	1	lasso	0.07466	3.22e-31	0.0708	9.44e-01	NA	NA	NA	NA	NA
ZNF493-out.wgt.RDat	/u/home/t/tboltz/project-ophoff/rna_whole_blood/cts_TWAS_latest/B_Cells_Memory_weights2//ZNF493-out.wgt.RDat	ZNF493	19	21579922	21610375	0.29226	rs8101143	-3.55	rs1781873	1.49e-01	16.47	-1.7484	140	40	enet	0.28721	1.98e-129	-1.7653	7.75e-02	NA	NA	NA	NA	NA
ZNF506-out.wgt.RDat	/u/home/t/tboltz/project-ophoff/rna_whole_blood/cts_TWAS_latest/B_Cells_Memory_weights2//ZNF506-out.wgt.RDat	ZNF506	19	19896649	19932560	0.04330	rs2304130	5.45	rs16996360	3.94e-02	8.48	-0.1834	106	12	enet	0.03750	2.69e-16	0.0860	9.31e-01	NA	NA	NA	NA	NA
ZNF544-out.wgt.RDat	/u/home/t/tboltz/project-ophoff/rna_whole_blood/cts_TWAS_latest/B_Cells_Memory_weights2//ZNF544-out.wgt.RDat	ZNF544	19	58739961	58788861	0.03131	rs1051500	4.56	rs260503	2.85e-02	7.62	0.0596	151	14	enet	0.02933	4.48e-13	0.0209	9.83e-01	NA	NA	NA	NA	NA
ZNF550-out.wgt.RDat	/u/home/t/tboltz/project-ophoff/rna_whole_blood/cts_TWAS_latest/B_Cells_Memory_weights2//ZNF550-out.wgt.RDat	ZNF550	19	58046626	58071231	0.03159	rs9304809	-3.87	rs3746222	2.59e-02	-6.96	-0.5884	219	2	lasso	0.02368	7.45e-11	0.5836	5.60e-01	NA	NA	NA	NA	NA
ZNF552-out.wgt.RDat	/u/home/t/tboltz/project-ophoff/rna_whole_blood/cts_TWAS_latest/B_Cells_Memory_weights2//ZNF552-out.wgt.RDat	ZNF552	19	58315210	58326281	0.04321	rs9304809	-3.87	rs2285615	3.29e-02	7.89	-3.0935	234	10	lasso	0.03144	6.59e-14	-3.0048	2.66e-03	0.000	0.908	0.000	0.004	0.088
ZNF554-out.wgt.RDat	/u/home/t/tboltz/project-ophoff/rna_whole_blood/cts_TWAS_latest/B_Cells_Memory_weights2//ZNF554-out.wgt.RDat	ZNF554	19	2819867	2836733	0.03526	rs2110119	-4.73	rs759072	2.27e-02	6.37	-0.7951	80	3	lasso	0.02151	5.28e-10	-0.7867	4.31e-01	NA	NA	NA	NA	NA
ZNF557-out.wgt.RDat	/u/home/t/tboltz/project-ophoff/rna_whole_blood/cts_TWAS_latest/B_Cells_Memory_weights2//ZNF557-out.wgt.RDat	ZNF557	19	7069715	7087979	0.02823	rs339392	4.35	rs1466715	1.15e-02	-4.71	-0.0567	127	7	lasso	0.01456	2.87e-07	-0.4330	6.65e-01	NA	NA	NA	NA	NA
ZNF558-out.wgt.RDat	/u/home/t/tboltz/project-ophoff/rna_whole_blood/cts_TWAS_latest/B_Cells_Memory_weights2//ZNF558-out.wgt.RDat	ZNF558	19	8916847	8942990	0.03890	rs7252865	4.28	rs3752140	4.55e-03	4.51	-0.2524	169	169	blup	0.01514	1.69e-07	-1.0548	2.92e-01	NA	NA	NA	NA	NA
ZNF559-out.wgt.RDat	/u/home/t/tboltz/project-ophoff/rna_whole_blood/cts_TWAS_latest/B_Cells_Memory_weights2//ZNF559-out.wgt.RDat	ZNF559	19	9434449	9461838	0.02599	rs7257650	4.34	rs10745023	2.34e-02	-6.63	-3.5809	176	3	lasso	0.02342	9.43e-11	3.9330	8.39e-05	0.000	0.529	0.000	0.059	0.411
ZNF568-out.wgt.RDat	/u/home/t/tboltz/project-ophoff/rna_whole_blood/cts_TWAS_latest/B_Cells_Memory_weights2//ZNF568-out.wgt.RDat	ZNF568	19	37407232	37488834	0.01708	rs2945979	-3.74	rs1016216	1.71e-02	-6.24	-2.8519	187	5	lasso	0.01277	1.47e-06	3.4996	4.66e-04	0.000	0.856	0.000	0.007	0.137
ZNF581-out.wgt.RDat	/u/home/t/tboltz/project-ophoff/rna_whole_blood/cts_TWAS_latest/B_Cells_Memory_weights2//ZNF581-out.wgt.RDat	ZNF581	19	56146826	56156989	0.02680	rs2194	2.86	rs2112799	2.73e-02	7.21	2.4199	125	2	lasso	0.02439	3.92e-11	2.4362	1.48e-02	0.000	0.981	0.000	0.001	0.018
ZNF584-out.wgt.RDat	/u/home/t/tboltz/project-ophoff/rna_whole_blood/cts_TWAS_latest/B_Cells_Memory_weights2//ZNF584-out.wgt.RDat	ZNF584	19	58912872	58929694	0.02710	rs1051500	4.56	rs11670871	2.01e-02	-6.66	3.4333	123	8	enet	0.02032	1.56e-09	-4.1344	3.56e-05	0.000	0.725	0.000	0.049	0.226
ZNF585B-out.wgt.RDat	/u/home/t/tboltz/project-ophoff/rna_whole_blood/cts_TWAS_latest/B_Cells_Memory_weights2//ZNF585B-out.wgt.RDat	ZNF585B	19	37672482	37709055	0.01386	rs10421415	-3.33	rs2385412	9.73e-03	5.16	0.7489	142	142	blup	0.01223	2.39e-06	0.8036	4.22e-01	NA	NA	NA	NA	NA
ZNF586-out.wgt.RDat	/u/home/t/tboltz/project-ophoff/rna_whole_blood/cts_TWAS_latest/B_Cells_Memory_weights2//ZNF586-out.wgt.RDat	ZNF586	19	58281024	58331307	0.04122	rs9304809	-3.87	rs2303756	1.39e-02	6.70	0.3478	239	4	lasso	0.02702	3.63e-12	1.6148	1.06e-01	NA	NA	NA	NA	NA
ZNF600-out.wgt.RDat	/u/home/t/tboltz/project-ophoff/rna_whole_blood/cts_TWAS_latest/B_Cells_Memory_weights2//ZNF600-out.wgt.RDat	ZNF600	19	53253196	53290060	0.06195	rs7252166	-3.20	rs7507442	2.86e-02	-7.17	-1.1044	116	7	lasso	0.03857	1.01e-16	0.9738	3.30e-01	NA	NA	NA	NA	NA
ZNF606-out.wgt.RDat	/u/home/t/tboltz/project-ophoff/rna_whole_blood/cts_TWAS_latest/B_Cells_Memory_weights2//ZNF606-out.wgt.RDat	ZNF606	19	58488422	58514717	0.01827	rs1051500	4.56	rs9304809	1.45e-02	-5.28	-3.8673	220	20	enet	0.01507	1.81e-07	3.5487	3.87e-04	0.017	0.403	0.001	0.028	0.551
ZNF607-out.wgt.RDat	/u/home/t/tboltz/project-ophoff/rna_whole_blood/cts_TWAS_latest/B_Cells_Memory_weights2//ZNF607-out.wgt.RDat	ZNF607	19	38187273	38210662	0.02205	rs256739	-2.87	rs320891	4.12e-03	-4.38	-1.9307	121	121	blup	0.00661	4.17e-04	1.1994	2.30e-01	NA	NA	NA	NA	NA
ZNF613-out.wgt.RDat	/u/home/t/tboltz/project-ophoff/rna_whole_blood/cts_TWAS_latest/B_Cells_Memory_weights2//ZNF613-out.wgt.RDat	ZNF613	19	52430401	52452012	0.02528	rs7248908	-5.04	rs8101184	1.71e-02	5.57	1.7523	228	2	lasso	0.01824	1.03e-08	1.3847	1.66e-01	NA	NA	NA	NA	NA
ZNF626-out.wgt.RDat	/u/home/t/tboltz/project-ophoff/rna_whole_blood/cts_TWAS_latest/B_Cells_Memory_weights2//ZNF626-out.wgt.RDat	ZNF626	19	20802746	20844402	0.08036	rs625998	3.09	rs7254995	1.58e-02	5.97	0.3805	85	33	enet	0.04034	2.02e-17	0.4125	6.80e-01	NA	NA	NA	NA	NA
ZNF667-out.wgt.RDat	/u/home/t/tboltz/project-ophoff/rna_whole_blood/cts_TWAS_latest/B_Cells_Memory_weights2//ZNF667-out.wgt.RDat	ZNF667	19	56950695	56989434	0.02104	rs12462745	3.00	rs10412218	1.27e-02	-5.74	2.8703	134	9	enet	0.01069	9.76e-06	-2.2844	2.23e-02	0.002	0.938	0.000	0.001	0.059
ZNF66-out.wgt.RDat	/u/home/t/tboltz/project-ophoff/rna_whole_blood/cts_TWAS_latest/B_Cells_Memory_weights2//ZNF66-out.wgt.RDat	ZNF66	19	20959111	20992801	0.23987	rs625998	3.09	rs10407397	1.40e-01	-15.59	1.1529	94	43	enet	0.18714	4.80e-80	0.4320	6.66e-01	NA	NA	NA	NA	NA
ZNF677-out.wgt.RDat	/u/home/t/tboltz/project-ophoff/rna_whole_blood/cts_TWAS_latest/B_Cells_Memory_weights2//ZNF677-out.wgt.RDat	ZNF677	19	53738635	53758151	0.06151	rs7252166	-3.20	rs10407424	2.77e-02	-7.09	-1.1703	87	87	blup	0.04101	1.09e-17	2.1704	3.00e-02	0.000	0.997	0.000	0.001	0.002
ZNF682-out.wgt.RDat	/u/home/t/tboltz/project-ophoff/rna_whole_blood/cts_TWAS_latest/B_Cells_Memory_weights2//ZNF682-out.wgt.RDat	ZNF682	19	20107868	20150314	0.02008	rs2304130	5.45	rs11085307	1.38e-02	5.50	0.7061	106	15	enet	0.01629	5.96e-08	0.6176	5.37e-01	NA	NA	NA	NA	NA
ZNF69-out.wgt.RDat	/u/home/t/tboltz/project-ophoff/rna_whole_blood/cts_TWAS_latest/B_Cells_Memory_weights2//ZNF69-out.wgt.RDat	ZNF69	19	11998598	12025144	0.04561	rs286253	-6.88	rs7248526	1.25e-02	-6.05	0.1914	138	20	enet	0.01605	7.42e-08	1.2066	2.28e-01	NA	NA	NA	NA	NA
ZNF701-out.wgt.RDat	/u/home/t/tboltz/project-ophoff/rna_whole_blood/cts_TWAS_latest/B_Cells_Memory_weights2//ZNF701-out.wgt.RDat	ZNF701	19	53058711	53090427	0.16044	rs7252166	-3.20	rs12327640	3.04e-02	-8.32	-1.7335	127	5	lasso	0.09294	9.44e-39	0.6356	5.25e-01	NA	NA	NA	NA	NA
ZNF708-out.wgt.RDat	/u/home/t/tboltz/project-ophoff/rna_whole_blood/cts_TWAS_latest/B_Cells_Memory_weights2//ZNF708-out.wgt.RDat	ZNF708	19	21473963	21512227	0.15757	rs8101143	-3.55	rs1781867	8.33e-02	12.06	0.4917	130	7	lasso	0.17262	2.20e-73	-0.8446	3.98e-01	NA	NA	NA	NA	NA
ZNF714-out.wgt.RDat	/u/home/t/tboltz/project-ophoff/rna_whole_blood/cts_TWAS_latest/B_Cells_Memory_weights2//ZNF714-out.wgt.RDat	ZNF714	19	21264966	21308073	0.01485	rs625998	3.09	rs8112216	1.34e-02	5.39	-1.9377	113	24	enet	0.01448	3.09e-07	-1.5659	1.17e-01	NA	NA	NA	NA	NA
ZNF71-out.wgt.RDat	/u/home/t/tboltz/project-ophoff/rna_whole_blood/cts_TWAS_latest/B_Cells_Memory_weights2//ZNF71-out.wgt.RDat	ZNF71	19	57106633	57137849	0.01293	rs12462745	3.00	rs10412218	1.46e-02	-5.30	2.8703	123	1	lasso	0.01282	1.39e-06	-2.8703	4.10e-03	0.027	0.915	0.000	0.001	0.057
ZNF737-out.wgt.RDat	/u/home/t/tboltz/project-ophoff/rna_whole_blood/cts_TWAS_latest/B_Cells_Memory_weights2//ZNF737-out.wgt.RDat	ZNF737	19	20718632	20748615	0.20906	rs625998	3.09	rs10413625	2.43e-02	7.54	1.3880	77	4	lasso	0.08499	1.86e-35	1.5082	1.32e-01	NA	NA	NA	NA	NA
ZNF738-out.wgt.RDat	/u/home/t/tboltz/project-ophoff/rna_whole_blood/cts_TWAS_latest/B_Cells_Memory_weights2//ZNF738-out.wgt.RDat	ZNF738	19	21541733	21562104	0.13862	rs8101143	-3.55	rs4808279	9.27e-03	4.96	-1.3895	138	27	enet	0.04421	5.89e-19	0.4148	6.78e-01	NA	NA	NA	NA	NA
ZNF761-out.wgt.RDat	/u/home/t/tboltz/project-ophoff/rna_whole_blood/cts_TWAS_latest/B_Cells_Memory_weights2//ZNF761-out.wgt.RDat	ZNF761	19	53948255	53961515	0.01626	rs1054485	2.68	rs2708803	1.26e-02	-5.32	-0.3015	83	4	lasso	0.00914	4.03e-05	0.3081	7.58e-01	NA	NA	NA	NA	NA
ZNF763-out.wgt.RDat	/u/home/t/tboltz/project-ophoff/rna_whole_blood/cts_TWAS_latest/B_Cells_Memory_weights2//ZNF763-out.wgt.RDat	ZNF763	19	12075853	12091432	0.03739	rs286253	-6.88	rs4081726	5.23e-02	-9.78	0.5219	149	4	lasso	0.05168	6.20e-22	-0.5364	5.92e-01	NA	NA	NA	NA	NA
ZNF772-out.wgt.RDat	/u/home/t/tboltz/project-ophoff/rna_whole_blood/cts_TWAS_latest/B_Cells_Memory_weights2//ZNF772-out.wgt.RDat	ZNF772	19	57978032	57988938	0.09108	rs2285615	-3.09	rs10405925	7.85e-02	-12.84	-1.5905	216	4	lasso	0.12389	7.73e-52	0.9281	3.53e-01	NA	NA	NA	NA	NA
ZNF773-out.wgt.RDat	/u/home/t/tboltz/project-ophoff/rna_whole_blood/cts_TWAS_latest/B_Cells_Memory_weights2//ZNF773-out.wgt.RDat	ZNF773	19	58011284	58029772	0.03802	rs9304809	-3.87	rs12980664	3.41e-02	-8.42	-2.0580	217	5	lasso	0.03733	3.12e-16	1.8912	5.86e-02	NA	NA	NA	NA	NA
ZNF780A-out.wgt.RDat	/u/home/t/tboltz/project-ophoff/rna_whole_blood/cts_TWAS_latest/B_Cells_Memory_weights2//ZNF780A-out.wgt.RDat	ZNF780A	19	40575060	40596845	0.02808	rs1981958	-4.78	rs337799	2.72e-02	6.98	-0.6863	138	2	lasso	0.02741	2.55e-12	-0.3787	7.05e-01	NA	NA	NA	NA	NA
ZNF790-out.wgt.RDat	/u/home/t/tboltz/project-ophoff/rna_whole_blood/cts_TWAS_latest/B_Cells_Memory_weights2//ZNF790-out.wgt.RDat	ZNF790	19	37308331	37341689	0.03421	rs2945979	-3.74	rs2385797	1.73e-02	5.87	0.3878	174	174	blup	0.01350	7.51e-07	-1.0162	3.10e-01	NA	NA	NA	NA	NA
ZNF793-out.wgt.RDat	/u/home/t/tboltz/project-ophoff/rna_whole_blood/cts_TWAS_latest/B_Cells_Memory_weights2//ZNF793-out.wgt.RDat	ZNF793	19	37997842	38039664	0.03951	rs4254428	3.05	rs2891699	5.61e-02	10.03	1.6696	133	14	enet	0.05586	1.31e-23	1.4637	1.43e-01	NA	NA	NA	NA	NA
ZNF805-out.wgt.RDat	/u/home/t/tboltz/project-ophoff/rna_whole_blood/cts_TWAS_latest/B_Cells_Memory_weights2//ZNF805-out.wgt.RDat	ZNF805	19	57752001	57774096	0.02665	rs3746216	-2.93	rs10418480	2.33e-02	6.63	1.0188	200	4	lasso	0.01931	3.87e-09	1.0181	3.09e-01	NA	NA	NA	NA	NA
ZNF814-out.wgt.RDat	/u/home/t/tboltz/project-ophoff/rna_whole_blood/cts_TWAS_latest/B_Cells_Memory_weights2//ZNF814-out.wgt.RDat	ZNF814	19	58360100	58400442	0.03274	rs9304809	-3.87	rs9749314	2.14e-02	-6.65	-2.4305	237	6	lasso	0.01889	5.68e-09	2.7575	5.82e-03	0.000	0.936	0.000	0.005	0.060
ZNF835-out.wgt.RDat	/u/home/t/tboltz/project-ophoff/rna_whole_blood/cts_TWAS_latest/B_Cells_Memory_weights2//ZNF835-out.wgt.RDat	ZNF835	19	57173349	57183151	0.04224	rs12462745	3.00	rs4239476	2.38e-02	-7.16	2.8964	125	11	enet	0.03978	3.35e-17	-3.5310	4.14e-04	0.000	0.942	0.000	0.001	0.058
ZNF83-out.wgt.RDat	/u/home/t/tboltz/project-ophoff/rna_whole_blood/cts_TWAS_latest/B_Cells_Memory_weights2//ZNF83-out.wgt.RDat	ZNF83	19	53097314	53193749	0.17996	rs7252166	-3.20	rs10401904	1.01e-01	-13.27	1.1430	144	30	enet	0.13068	9.08e-55	-1.0829	2.79e-01	NA	NA	NA	NA	NA
ZNF85-out.wgt.RDat	/u/home/t/tboltz/project-ophoff/rna_whole_blood/cts_TWAS_latest/B_Cells_Memory_weights2//ZNF85-out.wgt.RDat	ZNF85	19	21106029	21133503	0.03456	rs625998	3.09	rs8106633	1.64e-02	5.59	1.1071	99	99	blup	0.01559	1.13e-07	1.5221	1.28e-01	NA	NA	NA	NA	NA
ZNF875-out.wgt.RDat	/u/home/t/tboltz/project-ophoff/rna_whole_blood/cts_TWAS_latest/B_Cells_Memory_weights2//ZNF875-out.wgt.RDat	ZNF875	19	37803740	37860267	0.05929	rs10421415	-3.33	rs12462708	4.35e-02	-8.82	1.1519	155	7	enet	0.03971	3.57e-17	-1.5765	1.15e-01	NA	NA	NA	NA	NA
ZNF888-out.wgt.RDat	/u/home/t/tboltz/project-ophoff/rna_whole_blood/cts_TWAS_latest/B_Cells_Memory_weights2//ZNF888-out.wgt.RDat	ZNF888	19	53407671	53426734	0.02407	rs7252166	-3.20	rs7251313	1.81e-02	-5.78	-0.5044	105	2	lasso	0.01690	3.44e-08	1.0068	3.14e-01	NA	NA	NA	NA	NA
ZNF8-out.wgt.RDat	/u/home/t/tboltz/project-ophoff/rna_whole_blood/cts_TWAS_latest/B_Cells_Memory_weights2//ZNF8-out.wgt.RDat	ZNF8	19	58790322	58814157	0.05115	rs1051500	4.56	rs11666156	3.22e-02	7.76	0.8445	138	8	lasso	0.03325	1.28e-14	0.2368	8.13e-01	NA	NA	NA	NA	NA
ZNF90-out.wgt.RDat	/u/home/t/tboltz/project-ophoff/rna_whole_blood/cts_TWAS_latest/B_Cells_Memory_weights2//ZNF90-out.wgt.RDat	ZNF90	19	20188804	20237885	0.02763	rs2304130	5.45	rs11085307	2.23e-02	6.54	0.7061	105	105	blup	0.02431	4.23e-11	0.5554	5.79e-01	NA	NA	NA	NA	NA
ZNF91-out.wgt.RDat	/u/home/t/tboltz/project-ophoff/rna_whole_blood/cts_TWAS_latest/B_Cells_Memory_weights2//ZNF91-out.wgt.RDat	ZNF91	19	23487794	23578273	0.06974	rs2127370	-2.12	rs8101097	8.45e-02	12.17	-1.5718	60	9	lasso	0.10426	1.73e-43	-1.5562	1.20e-01	NA	NA	NA	NA	NA
ZSCAN18-out.wgt.RDat	/u/home/t/tboltz/project-ophoff/rna_whole_blood/cts_TWAS_latest/B_Cells_Memory_weights2//ZSCAN18-out.wgt.RDat	ZSCAN18	19	58595206	58629794	0.05618	rs1051500	4.56	rs2052735	2.56e-02	-7.03	1.3458	204	204	blup	0.03215	3.47e-14	-0.8443	3.99e-01	NA	NA	NA	NA	NA
PANEL	FILE	ID	CHR	P0	P1	HSQ	BEST.GWAS.ID	BEST.GWAS.Z	EQTL.ID	EQTL.R2	EQTL.Z	EQTL.GWAS.Z	NSNP	NWGT	MODEL	MODELCV.R2	MODELCV.PV	TWAS.Z	TWAS.P	COLOC.PP0	COLOC.PP1	COLOC.PP2	COLOC.PP3	COLOC.PP4
A3GALT2-out.wgt.RDat	/u/home/t/tboltz/project-ophoff/rna_whole_blood/cts_TWAS_latest/B_Cells_Memory_weights2//A3GALT2-out.wgt.RDat	A3GALT2	1	3.38e+07	3.38e+07	0.02425	rs1690551	2.97	rs12751707	0.007715	-4.91	-1.2528	87	18	enet	0.01892	5.52e-09	1.2585	2.08e-01	NA	NA	NA	NA	NA
ABCD3-out.wgt.RDat	/u/home/t/tboltz/project-ophoff/rna_whole_blood/cts_TWAS_latest/B_Cells_Memory_weights2//ABCD3-out.wgt.RDat	ABCD3	1	9.49e+07	9.50e+07	0.03297	rs2275028	-4.31	rs4148056	0.031888	7.57	1.2768	201	9	enet	0.02575	1.14e-11	1.2794	2.01e-01	NA	NA	NA	NA	NA
ACADM-out.wgt.RDat	/u/home/t/tboltz/project-ophoff/rna_whole_blood/cts_TWAS_latest/B_Cells_Memory_weights2//ACADM-out.wgt.RDat	ACADM	1	7.62e+07	7.63e+07	0.03602	rs1251485	4.33	rs1146603	0.013319	-6.08	1.3804	276	8	lasso	0.03162	5.59e-14	0.1374	8.91e-01	NA	NA	NA	NA	NA
ACP6-out.wgt.RDat	/u/home/t/tboltz/project-ophoff/rna_whole_blood/cts_TWAS_latest/B_Cells_Memory_weights2//ACP6-out.wgt.RDat	ACP6	1	1.47e+08	1.47e+08	0.14186	rs1891498	3.45	rs12119079	0.057341	-10.10	-0.3655	207	17	enet	0.06648	6.84e-28	0.0932	9.26e-01	NA	NA	NA	NA	NA
ADAM15-out.wgt.RDat	/u/home/t/tboltz/project-ophoff/rna_whole_blood/cts_TWAS_latest/B_Cells_Memory_weights2//ADAM15-out.wgt.RDat	ADAM15	1	1.55e+08	1.55e+08	0.10058	rs3811450	-3.55	rs35902694	0.042467	9.29	-2.2889	112	4	lasso	0.07369	8.01e-31	-1.6074	1.08e-01	NA	NA	NA	NA	NA
ADIPOR1-out.wgt.RDat	/u/home/t/tboltz/project-ophoff/rna_whole_blood/cts_TWAS_latest/B_Cells_Memory_weights2//ADIPOR1-out.wgt.RDat	ADIPOR1	1	2.03e+08	2.03e+08	0.03787	rs4950949	3.29	rs2275737	0.026660	-7.53	-0.5653	146	8	lasso	0.03457	3.84e-15	0.7080	4.79e-01	NA	NA	NA	NA	NA
ADORA1-out.wgt.RDat	/u/home/t/tboltz/project-ophoff/rna_whole_blood/cts_TWAS_latest/B_Cells_Memory_weights2//ADORA1-out.wgt.RDat	ADORA1	1	2.03e+08	2.03e+08	0.05308	rs4950949	3.29	rs6701725	0.013336	-6.34	-2.9526	150	3	lasso	0.02898	6.11e-13	3.4075	6.56e-04	0.000	0.927	0.000	0.002	0.071
ADSS2-out.wgt.RDat	/u/home/t/tboltz/project-ophoff/rna_whole_blood/cts_TWAS_latest/B_Cells_Memory_weights2//ADSS2-out.wgt.RDat	ADSS2	1	2.45e+08	2.45e+08	0.04308	rs10927101	-3.61	rs6659174	0.024780	-6.81	-2.6844	120	20	enet	0.03882	8.05e-17	2.8293	4.67e-03	0.000	0.962	0.000	0.001	0.036
AGL-out.wgt.RDat	/u/home/t/tboltz/project-ophoff/rna_whole_blood/cts_TWAS_latest/B_Cells_Memory_weights2//AGL-out.wgt.RDat	AGL	1	1.00e+08	1.00e+08	0.01713	rs12029635	3.59	rs492032	0.008958	-4.49	-1.5823	223	16	enet	0.00977	2.25e-05	1.7181	8.58e-02	NA	NA	NA	NA	NA
AHCTF1-out.wgt.RDat	/u/home/t/tboltz/project-ophoff/rna_whole_blood/cts_TWAS_latest/B_Cells_Memory_weights2//AHCTF1-out.wgt.RDat	AHCTF1	1	2.47e+08	2.47e+08	0.04569	rs12137901	6.78	rs12066507	0.004330	-4.10	-1.9844	169	35	enet	0.03186	4.49e-14	-1.0663	2.86e-01	NA	NA	NA	NA	NA
AK5-out.wgt.RDat	/u/home/t/tboltz/project-ophoff/rna_whole_blood/cts_TWAS_latest/B_Cells_Memory_weights2//AK5-out.wgt.RDat	AK5	1	7.77e+07	7.80e+07	0.07986	rs12401738	4.42	rs6658302	0.023395	6.68	0.2865	172	26	enet	0.03566	1.43e-15	1.1540	2.49e-01	NA	NA	NA	NA	NA
ALPL-out.wgt.RDat	/u/home/t/tboltz/project-ophoff/rna_whole_blood/cts_TWAS_latest/B_Cells_Memory_weights2//ALPL-out.wgt.RDat	ALPL	1	2.18e+07	2.19e+07	0.01690	rs3117048	4.81	rs885813	0.010533	4.77	1.1789	127	5	lasso	0.00956	2.74e-05	1.1475	2.51e-01	NA	NA	NA	NA	NA
AMIGO1-out.wgt.RDat	/u/home/t/tboltz/project-ophoff/rna_whole_blood/cts_TWAS_latest/B_Cells_Memory_weights2//AMIGO1-out.wgt.RDat	AMIGO1	1	1.10e+08	1.10e+08	0.02338	rs6537885	4.44	rs2301230	0.016782	5.81	2.2965	118	4	lasso	0.01484	2.23e-07	1.9468	5.16e-02	NA	NA	NA	NA	NA
ANKRD35-out.wgt.RDat	/u/home/t/tboltz/project-ophoff/rna_whole_blood/cts_TWAS_latest/B_Cells_Memory_weights2//ANKRD35-out.wgt.RDat	ANKRD35	1	1.46e+08	1.46e+08	0.15518	rs10910845	1.94	rs6670984	0.090310	-12.56	-0.0742	19	1	lasso	0.09026	1.22e-37	0.0742	9.41e-01	NA	NA	NA	NA	NA
ARHGEF19-out.wgt.RDat	/u/home/t/tboltz/project-ophoff/rna_whole_blood/cts_TWAS_latest/B_Cells_Memory_weights2//ARHGEF19-out.wgt.RDat	ARHGEF19	1	1.65e+07	1.65e+07	0.05563	rs2268341	-3.46	rs12740413	0.007378	5.70	0.5007	182	30	enet	0.02813	1.33e-12	2.1050	3.53e-02	0.001	0.997	0.000	0.001	0.001
ARNT-out.wgt.RDat	/u/home/t/tboltz/project-ophoff/rna_whole_blood/cts_TWAS_latest/B_Cells_Memory_weights2//ARNT-out.wgt.RDat	ARNT	1	1.51e+08	1.51e+08	0.03087	rs9661040	-8.03	rs12125650	0.011609	4.99	3.3363	113	113	blup	0.01795	1.32e-08	4.5257	6.02e-06	0.000	0.000	0.118	0.879	0.003
ARPC5-out.wgt.RDat	/u/home/t/tboltz/project-ophoff/rna_whole_blood/cts_TWAS_latest/B_Cells_Memory_weights2//ARPC5-out.wgt.RDat	ARPC5	1	1.84e+08	1.84e+08	0.26683	rs1005716	-5.07	rs2254972	0.274216	21.84	1.0655	199	6	lasso	0.29500	1.47e-133	0.9663	3.34e-01	NA	NA	NA	NA	NA
ATAD3B-out.wgt.RDat	/u/home/t/tboltz/project-ophoff/rna_whole_blood/cts_TWAS_latest/B_Cells_Memory_weights2//ATAD3B-out.wgt.RDat	ATAD3B	1	1.41e+06	1.43e+06	0.10334	rs9442373	-2.22	rs7524470	0.001398	-3.73	-0.8294	47	17	enet	0.02964	3.39e-13	-1.2831	1.99e-01	NA	NA	NA	NA	NA
ATF6-out.wgt.RDat	/u/home/t/tboltz/project-ophoff/rna_whole_blood/cts_TWAS_latest/B_Cells_Memory_weights2//ATF6-out.wgt.RDat	ATF6	1	1.62e+08	1.62e+08	0.04885	rs16859391	-7.23	rs1394070	0.027171	-7.08	-3.0182	307	3	lasso	0.03192	4.29e-14	3.1795	1.48e-03	0.000	0.000	0.000	1.000	0.000
ATP1B1-out.wgt.RDat	/u/home/t/tboltz/project-ophoff/rna_whole_blood/cts_TWAS_latest/B_Cells_Memory_weights2//ATP1B1-out.wgt.RDat	ATP1B1	1	1.69e+08	1.69e+08	0.04782	rs10489185	-4.91	rs10919071	0.023951	6.70	0.2850	258	14	enet	0.03854	1.04e-16	-0.7517	4.52e-01	NA	NA	NA	NA	NA
ATP2B4-out.wgt.RDat	/u/home/t/tboltz/project-ophoff/rna_whole_blood/cts_TWAS_latest/B_Cells_Memory_weights2//ATP2B4-out.wgt.RDat	ATP2B4	1	2.04e+08	2.04e+08	0.01452	rs6660778	4.64	rs4951130	0.000491	-3.88	0.1858	131	16	enet	0.00507	1.77e-03	-1.2403	2.15e-01	NA	NA	NA	NA	NA
ATP6V0B-out.wgt.RDat	/u/home/t/tboltz/project-ophoff/rna_whole_blood/cts_TWAS_latest/B_Cells_Memory_weights2//ATP6V0B-out.wgt.RDat	ATP6V0B	1	4.44e+07	4.44e+07	0.01516	rs325150	2.78	rs2486008	0.016470	5.43	0.5505	133	2	lasso	0.01569	1.03e-07	0.6157	5.38e-01	NA	NA	NA	NA	NA
ATP8B2-out.wgt.RDat	/u/home/t/tboltz/project-ophoff/rna_whole_blood/cts_TWAS_latest/B_Cells_Memory_weights2//ATP8B2-out.wgt.RDat	ATP8B2	1	1.54e+08	1.54e+08	0.02094	rs3811450	-3.55	rs11586379	0.011913	5.43	-0.8317	119	3	enet	0.01530	1.47e-07	-1.0403	2.98e-01	NA	NA	NA	NA	NA
B3GALNT2-out.wgt.RDat	/u/home/t/tboltz/project-ophoff/rna_whole_blood/cts_TWAS_latest/B_Cells_Memory_weights2//B3GALNT2-out.wgt.RDat	B3GALNT2	1	2.36e+08	2.36e+08	0.09479	rs7545788	-7.39	rs704716	0.170600	-17.23	0.1449	78	5	lasso	0.16963	5.03e-72	-0.1022	9.19e-01	NA	NA	NA	NA	NA
B3GALT6-out.wgt.RDat	/u/home/t/tboltz/project-ophoff/rna_whole_blood/cts_TWAS_latest/B_Cells_Memory_weights2//B3GALT6-out.wgt.RDat	B3GALT6	1	1.17e+06	1.17e+06	0.03108	rs9442373	-2.22	rs3813199	0.042706	-8.84	1.2814	32	2	lasso	0.04323	1.44e-18	-1.2570	2.09e-01	NA	NA	NA	NA	NA
BATF3-out.wgt.RDat	/u/home/t/tboltz/project-ophoff/rna_whole_blood/cts_TWAS_latest/B_Cells_Memory_weights2//BATF3-out.wgt.RDat	BATF3	1	2.13e+08	2.13e+08	0.01969	rs2935214	3.91	rs11800642	0.006992	-4.46	-0.3375	183	183	blup	0.00444	3.19e-03	0.8399	4.01e-01	NA	NA	NA	NA	NA
BNIPL-out.wgt.RDat	/u/home/t/tboltz/project-ophoff/rna_whole_blood/cts_TWAS_latest/B_Cells_Memory_weights2//BNIPL-out.wgt.RDat	BNIPL	1	1.51e+08	1.51e+08	0.01148	rs10305751	4.75	rs7532312	0.006720	4.18	0.7792	132	1	lasso	0.00178	4.35e-02	0.7792	4.36e-01	NA	NA	NA	NA	NA
BTG2-out.wgt.RDat	/u/home/t/tboltz/project-ophoff/rna_whole_blood/cts_TWAS_latest/B_Cells_Memory_weights2//BTG2-out.wgt.RDat	BTG2	1	2.03e+08	2.03e+08	0.05498	rs6660778	4.64	rs4543864	0.051339	-9.53	-1.3180	133	1	lasso	0.05071	1.51e-21	1.3180	1.88e-01	NA	NA	NA	NA	NA
C1orf105-out.wgt.RDat	/u/home/t/tboltz/project-ophoff/rna_whole_blood/cts_TWAS_latest/B_Cells_Memory_weights2//C1orf105-out.wgt.RDat	C1orf105	1	1.72e+08	1.72e+08	0.02716	rs12119190	3.22	rs2901656	0.010463	-5.67	1.3778	164	3	lasso	0.00929	3.49e-05	-1.5634	1.18e-01	NA	NA	NA	NA	NA
C1orf109-out.wgt.RDat	/u/home/t/tboltz/project-ophoff/rna_whole_blood/cts_TWAS_latest/B_Cells_Memory_weights2//C1orf109-out.wgt.RDat	C1orf109	1	3.81e+07	3.82e+07	0.04486	rs301997	4.25	rs3762352	0.042618	8.90	0.5972	137	2	lasso	0.04116	9.54e-18	0.5972	5.50e-01	NA	NA	NA	NA	NA
C1orf112-out.wgt.RDat	/u/home/t/tboltz/project-ophoff/rna_whole_blood/cts_TWAS_latest/B_Cells_Memory_weights2//C1orf112-out.wgt.RDat	C1orf112	1	1.70e+08	1.70e+08	0.02281	rs10489185	-4.91	rs11577641	0.006170	4.87	2.1652	352	13	enet	0.01527	1.50e-07	3.1248	1.78e-03	0.065	0.732	0.015	0.167	0.021
C1orf115-out.wgt.RDat	/u/home/t/tboltz/project-ophoff/rna_whole_blood/cts_TWAS_latest/B_Cells_Memory_weights2//C1orf115-out.wgt.RDat	C1orf115	1	2.21e+08	2.21e+08	0.14483	rs3738182	5.51	rs437078	0.064684	10.68	-0.9555	164	22	enet	0.09753	1.15e-40	-1.3263	1.85e-01	NA	NA	NA	NA	NA
C1orf87-out.wgt.RDat	/u/home/t/tboltz/project-ophoff/rna_whole_blood/cts_TWAS_latest/B_Cells_Memory_weights2//C1orf87-out.wgt.RDat	C1orf87	1	6.05e+07	6.05e+07	0.02378	rs7415657	-2.35	rs1381888	0.018096	-5.72	-2.3367	164	4	lasso	0.01510	1.75e-07	2.3679	1.79e-02	0.004	0.981	0.000	0.000	0.015
C1QA-out.wgt.RDat	/u/home/t/tboltz/project-ophoff/rna_whole_blood/cts_TWAS_latest/B_Cells_Memory_weights2//C1QA-out.wgt.RDat	C1QA	1	2.30e+07	2.30e+07	0.15432	rs9426803	3.15	rs10917268	0.092379	-12.71	0.2614	144	7	lasso	0.12156	7.74e-51	-0.3928	6.94e-01	NA	NA	NA	NA	NA
C4BPA-out.wgt.RDat	/u/home/t/tboltz/project-ophoff/rna_whole_blood/cts_TWAS_latest/B_Cells_Memory_weights2//C4BPA-out.wgt.RDat	C4BPA	1	2.07e+08	2.07e+08	0.39931	rs10864035	-6.21	rs11120211	0.345549	-24.47	-2.6299	194	4	lasso	0.34456	6.07e-161	2.6769	7.43e-03	0.000	0.001	0.000	0.999	0.000
CA6-out.wgt.RDat	/u/home/t/tboltz/project-ophoff/rna_whole_blood/cts_TWAS_latest/B_Cells_Memory_weights2//CA6-out.wgt.RDat	CA6	1	9.01e+06	9.04e+06	0.03709	rs10864368	-8.93	rs9434652	0.008630	5.30	-4.0900	96	14	enet	0.01753	1.95e-08	-5.6940	1.24e-08	0.000	0.000	0.019	0.977	0.003
CAPN2-out.wgt.RDat	/u/home/t/tboltz/project-ophoff/rna_whole_blood/cts_TWAS_latest/B_Cells_Memory_weights2//CAPN2-out.wgt.RDat	CAPN2	1	2.24e+08	2.24e+08	0.04496	rs7524705	-6.64	rs11261292	0.014835	-5.21	-0.7296	142	3	lasso	0.02048	1.34e-09	1.2731	2.03e-01	NA	NA	NA	NA	NA
CAPZB-out.wgt.RDat	/u/home/t/tboltz/project-ophoff/rna_whole_blood/cts_TWAS_latest/B_Cells_Memory_weights2//CAPZB-out.wgt.RDat	CAPZB	1	1.97e+07	1.98e+07	0.01815	rs4912141	-4.87	rs4912072	0.009068	-4.70	3.9747	260	260	blup	0.00551	1.16e-03	-3.9066	9.36e-05	0.102	0.207	0.049	0.099	0.543
CASP9-out.wgt.RDat	/u/home/t/tboltz/project-ophoff/rna_whole_blood/cts_TWAS_latest/B_Cells_Memory_weights2//CASP9-out.wgt.RDat	CASP9	1	1.58e+07	1.59e+07	0.02919	rs2268341	-3.46	rs2236215	0.018472	-6.47	-1.9482	260	260	blup	0.02688	4.10e-12	1.2499	2.11e-01	NA	NA	NA	NA	NA
CCDC163-out.wgt.RDat	/u/home/t/tboltz/project-ophoff/rna_whole_blood/cts_TWAS_latest/B_Cells_Memory_weights2//CCDC163-out.wgt.RDat	CCDC163	1	4.60e+07	4.60e+07	0.10118	rs10749861	8.64	rs4660864	0.158705	16.72	6.2094	140	5	lasso	0.15609	6.10e-66	6.2210	4.94e-10	0.000	0.000	0.000	1.000	0.000
CCDC24-out.wgt.RDat	/u/home/t/tboltz/project-ophoff/rna_whole_blood/cts_TWAS_latest/B_Cells_Memory_weights2//CCDC24-out.wgt.RDat	CCDC24	1	4.45e+07	4.45e+07	0.02540	rs325150	2.78	rs7161	0.023616	7.42	0.5744	132	2	lasso	0.02761	2.12e-12	0.5322	5.95e-01	NA	NA	NA	NA	NA
CCDC30-out.wgt.RDat	/u/home/t/tboltz/project-ophoff/rna_whole_blood/cts_TWAS_latest/B_Cells_Memory_weights2//CCDC30-out.wgt.RDat	CCDC30	1	4.29e+07	4.31e+07	0.01677	rs1002701	5.10	rs7529295	0.006786	-5.37	-3.4323	211	211	blup	0.01291	1.29e-06	4.5465	5.45e-06	0.004	0.277	0.008	0.605	0.106
CCSAP-out.wgt.RDat	/u/home/t/tboltz/project-ophoff/rna_whole_blood/cts_TWAS_latest/B_Cells_Memory_weights2//CCSAP-out.wgt.RDat	CCSAP	1	2.29e+08	2.29e+08	0.19076	rs1065674	-3.52	rs237802	0.267399	21.57	0.7154	146	3	lasso	0.26668	9.28e-119	0.7078	4.79e-01	NA	NA	NA	NA	NA
CCT3-out.wgt.RDat	/u/home/t/tboltz/project-ophoff/rna_whole_blood/cts_TWAS_latest/B_Cells_Memory_weights2//CCT3-out.wgt.RDat	CCT3	1	1.56e+08	1.56e+08	0.04756	rs584025	-9.38	rs3806408	0.048903	-9.50	2.7460	177	10	lasso	0.04736	3.26e-20	-2.7512	5.94e-03	0.000	0.000	0.000	1.000	0.000
CD101-out.wgt.RDat	/u/home/t/tboltz/project-ophoff/rna_whole_blood/cts_TWAS_latest/B_Cells_Memory_weights2//CD101-out.wgt.RDat	CD101	1	1.18e+08	1.18e+08	0.12123	rs8254	-3.76	rs1289671	0.015949	-6.37	-2.3631	115	41	enet	0.05660	6.63e-24	4.7196	2.36e-06	0.000	0.904	0.000	0.003	0.093
CD1E-out.wgt.RDat	/u/home/t/tboltz/project-ophoff/rna_whole_blood/cts_TWAS_latest/B_Cells_Memory_weights2//CD1E-out.wgt.RDat	CD1E	1	1.58e+08	1.58e+08	0.02970	rs2518491	7.48	rs2188108	0.006997	-4.30	-0.0439	191	19	enet	0.01194	3.10e-06	2.0655	3.89e-02	0.000	0.000	0.493	0.498	0.009
CD52-out.wgt.RDat	/u/home/t/tboltz/project-ophoff/rna_whole_blood/cts_TWAS_latest/B_Cells_Memory_weights2//CD52-out.wgt.RDat	CD52	1	2.66e+07	2.66e+07	0.08478	rs17261915	7.43	rs3795684	0.077763	-11.67	1.5113	170	5	lasso	0.09597	5.17e-40	0.2389	8.11e-01	NA	NA	NA	NA	NA
CD55-out.wgt.RDat	/u/home/t/tboltz/project-ophoff/rna_whole_blood/cts_TWAS_latest/B_Cells_Memory_weights2//CD55-out.wgt.RDat	CD55	1	2.07e+08	2.08e+08	0.20236	rs882198	-11.18	rs971318	0.464604	-28.42	-0.4959	191	34	enet	0.46856	1.05e-239	0.4534	6.50e-01	NA	NA	NA	NA	NA
CD58-out.wgt.RDat	/u/home/t/tboltz/project-ophoff/rna_whole_blood/cts_TWAS_latest/B_Cells_Memory_weights2//CD58-out.wgt.RDat	CD58	1	1.17e+08	1.17e+08	0.02063	rs8254	-3.76	rs2300747	0.013682	5.33	0.9595	150	4	lasso	0.01347	7.73e-07	0.7861	4.32e-01	NA	NA	NA	NA	NA
CD84-out.wgt.RDat	/u/home/t/tboltz/project-ophoff/rna_whole_blood/cts_TWAS_latest/B_Cells_Memory_weights2//CD84-out.wgt.RDat	CD84	1	1.61e+08	1.61e+08	0.03828	rs474131	5.69	rs10908787	0.062055	10.42	-0.9540	109	5	lasso	0.06412	6.21e-27	-0.7003	4.84e-01	NA	NA	NA	NA	NA
CDA-out.wgt.RDat	/u/home/t/tboltz/project-ophoff/rna_whole_blood/cts_TWAS_latest/B_Cells_Memory_weights2//CDA-out.wgt.RDat	CDA	1	2.09e+07	2.09e+07	0.11052	rs4655198	4.05	rs4655226	0.158714	16.62	0.5029	144	4	lasso	0.18270	5.39e-78	1.1078	2.68e-01	NA	NA	NA	NA	NA
CDC14A-out.wgt.RDat	/u/home/t/tboltz/project-ophoff/rna_whole_blood/cts_TWAS_latest/B_Cells_Memory_weights2//CDC14A-out.wgt.RDat	CDC14A	1	1.01e+08	1.01e+08	0.10884	rs10875333	9.91	rs2030048	0.042016	-8.70	-2.7098	231	14	enet	0.06845	1.09e-28	2.7787	5.46e-03	0.000	0.000	0.000	1.000	0.000
CDC42-out.wgt.RDat	/u/home/t/tboltz/project-ophoff/rna_whole_blood/cts_TWAS_latest/B_Cells_Memory_weights2//CDC42-out.wgt.RDat	CDC42	1	2.24e+07	2.24e+07	0.06684	rs3117048	4.81	rs3117048	0.066888	10.82	4.8139	173	5	lasso	0.07124	8.04e-30	4.7084	2.50e-06	0.000	0.009	0.000	0.000	0.991
CDC7-out.wgt.RDat	/u/home/t/tboltz/project-ophoff/rna_whole_blood/cts_TWAS_latest/B_Cells_Memory_weights2//CDC7-out.wgt.RDat	CDC7	1	9.20e+07	9.20e+07	0.02195	rs6660484	4.66	rs745731	0.008752	4.84	-1.6546	213	13	lasso	0.01477	2.36e-07	-3.0986	1.94e-03	0.126	0.630	0.023	0.112	0.109
CEP104-out.wgt.RDat	/u/home/t/tboltz/project-ophoff/rna_whole_blood/cts_TWAS_latest/B_Cells_Memory_weights2//CEP104-out.wgt.RDat	CEP104	1	3.73e+06	3.77e+06	0.03338	rs11578011	2.94	rs6424058	0.025301	6.80	-1.1532	66	3	lasso	0.02394	5.87e-11	-1.1742	2.40e-01	NA	NA	NA	NA	NA
CEP170-out.wgt.RDat	/u/home/t/tboltz/project-ophoff/rna_whole_blood/cts_TWAS_latest/B_Cells_Memory_weights2//CEP170-out.wgt.RDat	CEP170	1	2.43e+08	2.43e+08	0.02219	rs2994320	-5.29	rs12077185	0.000266	-3.31	0.1796	143	143	blup	0.00640	5.08e-04	1.3726	1.70e-01	NA	NA	NA	NA	NA
CEP85-out.wgt.RDat	/u/home/t/tboltz/project-ophoff/rna_whole_blood/cts_TWAS_latest/B_Cells_Memory_weights2//CEP85-out.wgt.RDat	CEP85	1	2.66e+07	2.66e+07	0.01311	rs17261915	7.43	rs17163674	0.001508	4.49	1.4428	175	6	enet	0.00599	7.41e-04	-0.3641	7.16e-01	NA	NA	NA	NA	NA
CEPT1-out.wgt.RDat	/u/home/t/tboltz/project-ophoff/rna_whole_blood/cts_TWAS_latest/B_Cells_Memory_weights2//CEPT1-out.wgt.RDat	CEPT1	1	1.12e+08	1.12e+08	0.02435	rs692801	4.90	rs1144601	0.010058	5.28	2.8334	233	5	lasso	0.01012	1.64e-05	1.5524	1.21e-01	NA	NA	NA	NA	NA
CERS2-out.wgt.RDat	/u/home/t/tboltz/project-ophoff/rna_whole_blood/cts_TWAS_latest/B_Cells_Memory_weights2//CERS2-out.wgt.RDat	CERS2	1	1.51e+08	1.51e+08	0.03117	rs9661040	-8.03	rs10399947	0.086081	12.41	2.3113	127	8	lasso	0.08531	1.37e-35	2.0761	3.79e-02	0.000	0.000	0.000	1.000	0.000
CHI3L1-out.wgt.RDat	/u/home/t/tboltz/project-ophoff/rna_whole_blood/cts_TWAS_latest/B_Cells_Memory_weights2//CHI3L1-out.wgt.RDat	CHI3L1	1	2.03e+08	2.03e+08	0.51802	rs4950949	3.29	rs946261	0.268209	-21.59	-1.1270	140	44	enet	0.29352	8.98e-133	1.6617	9.66e-02	NA	NA	NA	NA	NA
CHI3L2-out.wgt.RDat	/u/home/t/tboltz/project-ophoff/rna_whole_blood/cts_TWAS_latest/B_Cells_Memory_weights2//CHI3L2-out.wgt.RDat	CHI3L2	1	1.12e+08	1.12e+08	0.36240	rs692801	4.90	rs11556868	0.169355	17.14	-0.8017	225	32	enet	0.19999	4.90e-86	-1.5039	1.33e-01	NA	NA	NA	NA	NA
CLCN6-out.wgt.RDat	/u/home/t/tboltz/project-ophoff/rna_whole_blood/cts_TWAS_latest/B_Cells_Memory_weights2//CLCN6-out.wgt.RDat	CLCN6	1	1.19e+07	1.19e+07	0.02227	rs11121727	-2.96	rs7537765	0.009851	5.01	1.4565	137	137	blup	0.01213	2.61e-06	0.7143	4.75e-01	NA	NA	NA	NA	NA
CLIC4-out.wgt.RDat	/u/home/t/tboltz/project-ophoff/rna_whole_blood/cts_TWAS_latest/B_Cells_Memory_weights2//CLIC4-out.wgt.RDat	CLIC4	1	2.51e+07	2.52e+07	0.02714	rs10903122	-5.06	rs4601530	0.015837	6.02	-0.7082	142	142	blup	0.02673	4.71e-12	-1.0634	2.88e-01	NA	NA	NA	NA	NA
CMPK1-out.wgt.RDat	/u/home/t/tboltz/project-ophoff/rna_whole_blood/cts_TWAS_latest/B_Cells_Memory_weights2//CMPK1-out.wgt.RDat	CMPK1	1	4.78e+07	4.78e+07	0.02383	rs7543627	4.72	rs7528075	0.007220	-4.81	-0.3811	159	159	blup	0.00621	6.06e-04	-0.5686	5.70e-01	NA	NA	NA	NA	NA
CNIH4-out.wgt.RDat	/u/home/t/tboltz/project-ophoff/rna_whole_blood/cts_TWAS_latest/B_Cells_Memory_weights2//CNIH4-out.wgt.RDat	CNIH4	1	2.25e+08	2.25e+08	0.10514	rs11586729	9.56	rs4654037	0.087937	-12.51	9.4598	180	6	enet	0.08931	3.03e-37	-9.5886	8.93e-22	0.000	0.000	0.000	0.012	0.988
CNR2-out.wgt.RDat	/u/home/t/tboltz/project-ophoff/rna_whole_blood/cts_TWAS_latest/B_Cells_Memory_weights2//CNR2-out.wgt.RDat	CNR2	1	2.42e+07	2.42e+07	0.10770	rs2038027	8.17	rs34902309	0.160391	-16.86	0.6245	94	5	lasso	0.16367	2.46e-69	-0.7503	4.53e-01	NA	NA	NA	NA	NA
COA6-out.wgt.RDat	/u/home/t/tboltz/project-ophoff/rna_whole_blood/cts_TWAS_latest/B_Cells_Memory_weights2//COA6-out.wgt.RDat	COA6	1	2.35e+08	2.35e+08	0.05293	rs4626924	-8.01	rs7524822	0.042597	-8.84	-1.8036	154	4	enet	0.04725	3.63e-20	1.6932	9.04e-02	NA	NA	NA	NA	NA
COLGALT2-out.wgt.RDat	/u/home/t/tboltz/project-ophoff/rna_whole_blood/cts_TWAS_latest/B_Cells_Memory_weights2//COLGALT2-out.wgt.RDat	COLGALT2	1	1.84e+08	1.84e+08	0.16491	rs10911480	3.03	rs6698088	0.049496	9.79	1.8736	208	69	enet	0.07240	2.71e-30	2.2632	2.36e-02	0.000	0.993	0.000	0.001	0.006
COQ8A-out.wgt.RDat	/u/home/t/tboltz/project-ophoff/rna_whole_blood/cts_TWAS_latest/B_Cells_Memory_weights2//COQ8A-out.wgt.RDat	COQ8A	1	2.27e+08	2.27e+08	0.12520	rs676009	6.25	rs1513609	0.033678	9.03	-3.3942	183	28	enet	0.09396	3.56e-39	-4.1696	3.05e-05	0.000	0.002	0.000	0.998	0.001
COX20-out.wgt.RDat	/u/home/t/tboltz/project-ophoff/rna_whole_blood/cts_TWAS_latest/B_Cells_Memory_weights2//COX20-out.wgt.RDat	COX20	1	2.45e+08	2.45e+08	0.05126	rs3127464	2.49	rs10927330	0.027121	7.37	0.5233	106	4	lasso	0.02659	5.34e-12	0.4378	6.62e-01	NA	NA	NA	NA	NA
CR1L-out.wgt.RDat	/u/home/t/tboltz/project-ophoff/rna_whole_blood/cts_TWAS_latest/B_Cells_Memory_weights2//CR1L-out.wgt.RDat	CR1L	1	2.08e+08	2.08e+08	0.03453	rs882198	-11.18	rs3737002	0.001588	4.35	-0.7847	218	218	blup	0.01934	3.78e-09	1.3934	1.64e-01	NA	NA	NA	NA	NA
CR1-out.wgt.RDat	/u/home/t/tboltz/project-ophoff/rna_whole_blood/cts_TWAS_latest/B_Cells_Memory_weights2//CR1-out.wgt.RDat	CR1	1	2.08e+08	2.08e+08	0.18680	rs882198	-11.18	rs6701713	0.069699	11.33	-5.9675	215	43	enet	0.09800	7.31e-41	-4.7117	2.46e-06	0.000	0.000	0.000	1.000	0.000
CROCC-out.wgt.RDat	/u/home/t/tboltz/project-ophoff/rna_whole_blood/cts_TWAS_latest/B_Cells_Memory_weights2//CROCC-out.wgt.RDat	CROCC	1	1.71e+07	1.73e+07	0.03556	rs6695214	-3.91	rs2871776	0.015376	5.83	0.0050	132	16	enet	0.01405	4.55e-07	0.1758	8.60e-01	NA	NA	NA	NA	NA
CRYZ-out.wgt.RDat	/u/home/t/tboltz/project-ophoff/rna_whole_blood/cts_TWAS_latest/B_Cells_Memory_weights2//CRYZ-out.wgt.RDat	CRYZ	1	7.52e+07	7.52e+07	0.50035	rs1948874	3.07	rs1409785	0.243130	20.53	-2.0326	120	47	enet	0.35589	1.69e-167	-1.4466	1.48e-01	NA	NA	NA	NA	NA
CSF3R-out.wgt.RDat	/u/home/t/tboltz/project-ophoff/rna_whole_blood/cts_TWAS_latest/B_Cells_Memory_weights2//CSF3R-out.wgt.RDat	CSF3R	1	3.69e+07	3.69e+07	0.09864	rs2282353	13.95	rs11263898	0.074854	-11.49	-11.8560	141	4	lasso	0.07341	1.04e-30	12.2227	2.35e-34	0.000	0.000	0.000	1.000	0.000
CTBS-out.wgt.RDat	/u/home/t/tboltz/project-ophoff/rna_whole_blood/cts_TWAS_latest/B_Cells_Memory_weights2//CTBS-out.wgt.RDat	CTBS	1	8.50e+07	8.50e+07	0.06080	rs2911595	-3.18	rs17112247	0.041338	-8.56	-1.2917	159	6	lasso	0.05298	1.86e-22	0.2299	8.18e-01	NA	NA	NA	NA	NA
CTPS1-out.wgt.RDat	/u/home/t/tboltz/project-ophoff/rna_whole_blood/cts_TWAS_latest/B_Cells_Memory_weights2//CTPS1-out.wgt.RDat	CTPS1	1	4.14e+07	4.15e+07	0.02488	rs11209145	-4.73	rs10789262	0.023986	-6.77	2.5558	142	5	lasso	0.02162	4.79e-10	-2.3109	2.08e-02	0.000	0.852	0.000	0.125	0.022
CTSK-out.wgt.RDat	/u/home/t/tboltz/project-ophoff/rna_whole_blood/cts_TWAS_latest/B_Cells_Memory_weights2//CTSK-out.wgt.RDat	CTSK	1	1.51e+08	1.51e+08	0.04811	rs9661040	-8.03	rs12125650	0.040343	8.64	3.3363	104	5	lasso	0.03977	3.40e-17	3.5714	3.55e-04	0.000	0.000	0.000	1.000	0.000
CTSS-out.wgt.RDat	/u/home/t/tboltz/project-ophoff/rna_whole_blood/cts_TWAS_latest/B_Cells_Memory_weights2//CTSS-out.wgt.RDat	CTSS	1	1.51e+08	1.51e+08	0.08776	rs9661040	-8.03	rs12088941	0.027079	-6.96	-0.6285	98	98	blup	0.03556	1.57e-15	1.5658	1.17e-01	NA	NA	NA	NA	NA
CYB5R1-out.wgt.RDat	/u/home/t/tboltz/project-ophoff/rna_whole_blood/cts_TWAS_latest/B_Cells_Memory_weights2//CYB5R1-out.wgt.RDat	CYB5R1	1	2.03e+08	2.03e+08	0.02045	rs4950949	3.29	rs10494839	0.020177	6.12	1.2343	146	10	lasso	0.01881	6.07e-09	1.0165	3.09e-01	NA	NA	NA	NA	NA
CZIB-out.wgt.RDat	/u/home/t/tboltz/project-ophoff/rna_whole_blood/cts_TWAS_latest/B_Cells_Memory_weights2//CZIB-out.wgt.RDat	CZIB	1	5.37e+07	5.37e+07	0.01737	rs551591	-4.09	rs12136837	0.011135	-5.63	1.5144	211	3	lasso	0.01027	1.43e-05	-1.3986	1.62e-01	NA	NA	NA	NA	NA
DDOST-out.wgt.RDat	/u/home/t/tboltz/project-ophoff/rna_whole_blood/cts_TWAS_latest/B_Cells_Memory_weights2//DDOST-out.wgt.RDat	DDOST	1	2.10e+07	2.10e+07	0.04114	rs4655198	4.05	rs10799655	0.033278	-7.69	1.5657	146	146	blup	0.03206	3.76e-14	-1.2208	2.22e-01	NA	NA	NA	NA	NA
DDX20-out.wgt.RDat	/u/home/t/tboltz/project-ophoff/rna_whole_blood/cts_TWAS_latest/B_Cells_Memory_weights2//DDX20-out.wgt.RDat	DDX20	1	1.12e+08	1.12e+08	0.02420	rs563002	5.13	rs197381	0.023906	6.61	0.3426	235	4	lasso	0.02183	3.98e-10	0.5678	5.70e-01	NA	NA	NA	NA	NA
DDX59-out.wgt.RDat	/u/home/t/tboltz/project-ophoff/rna_whole_blood/cts_TWAS_latest/B_Cells_Memory_weights2//DDX59-out.wgt.RDat	DDX59	1	2.01e+08	2.01e+08	0.04603	rs12117995	-3.89	rs4437908	0.043843	8.81	1.3390	212	5	lasso	0.04293	1.89e-18	1.3030	1.93e-01	NA	NA	NA	NA	NA
DENND2D-out.wgt.RDat	/u/home/t/tboltz/project-ophoff/rna_whole_blood/cts_TWAS_latest/B_Cells_Memory_weights2//DENND2D-out.wgt.RDat	DENND2D	1	1.12e+08	1.12e+08	0.02407	rs692801	4.90	rs817582	0.003406	-3.63	2.5121	224	27	enet	0.00666	3.96e-04	1.2012	2.30e-01	NA	NA	NA	NA	NA
DHCR24-out.wgt.RDat	/u/home/t/tboltz/project-ophoff/rna_whole_blood/cts_TWAS_latest/B_Cells_Memory_weights2//DHCR24-out.wgt.RDat	DHCR24	1	5.53e+07	5.54e+07	0.01932	rs7551981	3.88	rs6686859	0.011859	-5.51	1.9201	138	5	lasso	0.01191	3.21e-06	-2.0525	4.01e-02	0.011	0.978	0.000	0.005	0.006
DISC1-out.wgt.RDat	/u/home/t/tboltz/project-ophoff/rna_whole_blood/cts_TWAS_latest/B_Cells_Memory_weights2//DISC1-out.wgt.RDat	DISC1	1	2.32e+08	2.32e+08	0.27046	rs6656071	3.22	rs11122319	0.217717	-19.47	1.4406	307	7	lasso	0.21618	9.96e-94	-1.4597	1.44e-01	NA	NA	NA	NA	NA
DPYD-out.wgt.RDat	/u/home/t/tboltz/project-ophoff/rna_whole_blood/cts_TWAS_latest/B_Cells_Memory_weights2//DPYD-out.wgt.RDat	DPYD	1	9.75e+07	9.85e+07	0.02698	rs3897854	-3.51	rs12097618	0.006301	-4.28	-0.4456	350	5	lasso	0.01204	2.83e-06	-0.6142	5.39e-01	NA	NA	NA	NA	NA
DR1-out.wgt.RDat	/u/home/t/tboltz/project-ophoff/rna_whole_blood/cts_TWAS_latest/B_Cells_Memory_weights2//DR1-out.wgt.RDat	DR1	1	9.38e+07	9.38e+07	0.07561	rs10782946	5.37	rs2031225	0.106967	13.87	-2.0057	165	22	enet	0.12097	1.38e-50	-2.2803	2.26e-02	0.000	0.036	0.000	0.964	0.000
DRAM2-out.wgt.RDat	/u/home/t/tboltz/project-ophoff/rna_whole_blood/cts_TWAS_latest/B_Cells_Memory_weights2//DRAM2-out.wgt.RDat	DRAM2	1	1.12e+08	1.12e+08	0.01701	rs566142	4.71	rs817582	0.018573	6.07	2.5121	224	4	lasso	0.01565	1.06e-07	2.3848	1.71e-02	0.000	0.826	0.000	0.153	0.021
E2F2-out.wgt.RDat	/u/home/t/tboltz/project-ophoff/rna_whole_blood/cts_TWAS_latest/B_Cells_Memory_weights2//E2F2-out.wgt.RDat	E2F2	1	2.38e+07	2.39e+07	0.03495	rs2038027	8.17	rs2282720	0.014415	-5.28	6.9071	96	4	lasso	0.01380	5.73e-07	-7.8905	3.01e-15	0.000	0.000	0.007	0.091	0.902
ECE1-out.wgt.RDat	/u/home/t/tboltz/project-ophoff/rna_whole_blood/cts_TWAS_latest/B_Cells_Memory_weights2//ECE1-out.wgt.RDat	ECE1	1	2.15e+07	2.17e+07	0.03025	rs6700718	-3.11	rs213028	0.019900	-6.02	-0.4760	124	2	lasso	0.01902	5.02e-09	0.4583	6.47e-01	NA	NA	NA	NA	NA
ECHDC2-out.wgt.RDat	/u/home/t/tboltz/project-ophoff/rna_whole_blood/cts_TWAS_latest/B_Cells_Memory_weights2//ECHDC2-out.wgt.RDat	ECHDC2	1	5.34e+07	5.34e+07	0.05134	rs551591	-4.09	rs480299	0.051629	-9.54	-3.9106	172	7	lasso	0.05076	1.45e-21	3.9414	8.10e-05	0.000	0.319	0.000	0.011	0.670
ECM1-out.wgt.RDat	/u/home/t/tboltz/project-ophoff/rna_whole_blood/cts_TWAS_latest/B_Cells_Memory_weights2//ECM1-out.wgt.RDat	ECM1	1	1.50e+08	1.50e+08	0.04467	rs9661040	-8.03	rs1045628	0.013177	5.56	1.0003	65	2	lasso	0.00931	3.44e-05	1.3545	1.76e-01	NA	NA	NA	NA	NA
EFCAB14-out.wgt.RDat	/u/home/t/tboltz/project-ophoff/rna_whole_blood/cts_TWAS_latest/B_Cells_Memory_weights2//EFCAB14-out.wgt.RDat	EFCAB14	1	4.71e+07	4.72e+07	0.03731	rs7543627	4.72	rs1440487	0.027464	-7.29	0.1885	218	4	lasso	0.02712	3.31e-12	-0.0567	9.55e-01	NA	NA	NA	NA	NA
EFCAB2-out.wgt.RDat	/u/home/t/tboltz/project-ophoff/rna_whole_blood/cts_TWAS_latest/B_Cells_Memory_weights2//EFCAB2-out.wgt.RDat	EFCAB2	1	2.45e+08	2.45e+08	0.10052	rs3124064	-2.24	rs6692143	0.049524	-9.40	-1.5272	119	7	enet	0.05856	1.08e-24	1.6008	1.09e-01	NA	NA	NA	NA	NA
EGLN1-out.wgt.RDat	/u/home/t/tboltz/project-ophoff/rna_whole_blood/cts_TWAS_latest/B_Cells_Memory_weights2//EGLN1-out.wgt.RDat	EGLN1	1	2.31e+08	2.32e+08	0.05124	rs4658913	-3.36	rs516651	0.040359	-8.55	1.5506	191	5	lasso	0.03946	4.50e-17	-1.5185	1.29e-01	NA	NA	NA	NA	NA
ELAPOR1-out.wgt.RDat	/u/home/t/tboltz/project-ophoff/rna_whole_blood/cts_TWAS_latest/B_Cells_Memory_weights2//ELAPOR1-out.wgt.RDat	ELAPOR1	1	1.10e+08	1.10e+08	0.31707	rs1277236	5.47	rs2093933	0.188982	-18.18	3.0054	127	52	enet	0.31144	2.00e-142	-3.3147	9.17e-04	0.000	0.050	0.000	0.945	0.005
ELOA-out.wgt.RDat	/u/home/t/tboltz/project-ophoff/rna_whole_blood/cts_TWAS_latest/B_Cells_Memory_weights2//ELOA-out.wgt.RDat	ELOA	1	2.41e+07	2.41e+07	0.02533	rs2038027	8.17	rs586173	0.030062	-7.38	0.5907	71	13	enet	0.03048	1.58e-13	0.5266	5.98e-01	NA	NA	NA	NA	NA
ENO1-out.wgt.RDat	/u/home/t/tboltz/project-ophoff/rna_whole_blood/cts_TWAS_latest/B_Cells_Memory_weights2//ENO1-out.wgt.RDat	ENO1	1	8.92e+06	8.94e+06	0.02966	rs10864368	-8.93	rs914994	0.020902	-6.33	-7.3998	109	1	lasso	0.02063	1.17e-09	7.3998	1.36e-13	0.000	0.000	0.000	0.992	0.008
EPB41-out.wgt.RDat	/u/home/t/tboltz/project-ophoff/rna_whole_blood/cts_TWAS_latest/B_Cells_Memory_weights2//EPB41-out.wgt.RDat	EPB41	1	2.92e+07	2.94e+07	0.02957	rs9426297	-3.32	rs2452783	0.021994	6.51	1.4050	180	6	lasso	0.01895	5.36e-09	1.3412	1.80e-01	NA	NA	NA	NA	NA
EPS15-out.wgt.RDat	/u/home/t/tboltz/project-ophoff/rna_whole_blood/cts_TWAS_latest/B_Cells_Memory_weights2//EPS15-out.wgt.RDat	EPS15	1	5.18e+07	5.20e+07	0.02621	rs7541663	2.97	rs17394299	0.014523	5.19	-1.9633	81	4	lasso	0.01626	6.13e-08	-1.9076	5.64e-02	NA	NA	NA	NA	NA
ERMAP-out.wgt.RDat	/u/home/t/tboltz/project-ophoff/rna_whole_blood/cts_TWAS_latest/B_Cells_Memory_weights2//ERMAP-out.wgt.RDat	ERMAP	1	4.33e+07	4.33e+07	0.02093	rs3120276	5.24	rs11210721	0.009592	5.44	-2.0054	189	189	blup	0.01494	2.03e-07	-0.6029	5.47e-01	NA	NA	NA	NA	NA
ESPN-out.wgt.RDat	/u/home/t/tboltz/project-ophoff/rna_whole_blood/cts_TWAS_latest/B_Cells_Memory_weights2//ESPN-out.wgt.RDat	ESPN	1	6.48e+06	6.52e+06	0.09201	rs12041318	2.99	rs12078257	0.036083	8.00	-1.4166	113	19	enet	0.06300	1.76e-26	-1.1843	2.36e-01	NA	NA	NA	NA	NA
EVA1B-out.wgt.RDat	/u/home/t/tboltz/project-ophoff/rna_whole_blood/cts_TWAS_latest/B_Cells_Memory_weights2//EVA1B-out.wgt.RDat	EVA1B	1	3.68e+07	3.68e+07	0.08107	rs2282353	13.95	rs12116935	0.012969	-5.16	0.3760	148	20	enet	0.03017	2.08e-13	0.9616	3.36e-01	NA	NA	NA	NA	NA
EVI5-out.wgt.RDat	/u/home/t/tboltz/project-ophoff/rna_whole_blood/cts_TWAS_latest/B_Cells_Memory_weights2//EVI5-out.wgt.RDat	EVI5	1	9.30e+07	9.33e+07	0.02043	rs6603979	6.33	rs2774941	0.024394	6.85	4.6802	219	3	lasso	0.02307	1.29e-10	4.9967	5.83e-07	0.000	0.000	0.000	0.993	0.007
EXO5-out.wgt.RDat	/u/home/t/tboltz/project-ophoff/rna_whole_blood/cts_TWAS_latest/B_Cells_Memory_weights2//EXO5-out.wgt.RDat	EXO5	1	4.10e+07	4.10e+07	0.04860	rs11209145	-4.73	rs11208363	0.024363	6.95	0.1771	139	139	blup	0.02260	1.97e-10	-1.1579	2.47e-01	NA	NA	NA	NA	NA
EYA3-out.wgt.RDat	/u/home/t/tboltz/project-ophoff/rna_whole_blood/cts_TWAS_latest/B_Cells_Memory_weights2//EYA3-out.wgt.RDat	EYA3	1	2.83e+07	2.84e+07	0.02282	rs6679432	-7.64	rs12040932	0.004131	-4.52	-0.3622	112	7	enet	0.00947	2.96e-05	-2.2050	2.75e-02	0.000	0.000	0.355	0.255	0.390
F5-out.wgt.RDat	/u/home/t/tboltz/project-ophoff/rna_whole_blood/cts_TWAS_latest/B_Cells_Memory_weights2//F5-out.wgt.RDat	F5	1	1.69e+08	1.70e+08	0.10026	rs10489185	-4.91	rs2213872	0.072449	-11.40	-3.8108	310	21	enet	0.07379	7.34e-31	4.1649	3.11e-05	0.000	0.365	0.000	0.070	0.565
FAAH-out.wgt.RDat	/u/home/t/tboltz/project-ophoff/rna_whole_blood/cts_TWAS_latest/B_Cells_Memory_weights2//FAAH-out.wgt.RDat	FAAH	1	4.69e+07	4.69e+07	0.01634	rs9429187	8.69	rs10252	0.010584	5.20	2.6297	222	47	enet	0.01166	4.01e-06	5.0616	4.16e-07	0.000	0.000	0.034	0.441	0.525
FAM177B-out.wgt.RDat	/u/home/t/tboltz/project-ophoff/rna_whole_blood/cts_TWAS_latest/B_Cells_Memory_weights2//FAM177B-out.wgt.RDat	FAM177B	1	2.23e+08	2.23e+08	0.02772	rs11591051	-2.14	rs17464857	0.014875	-5.57	-1.8946	29	29	blup	0.02522	1.84e-11	1.3458	1.78e-01	NA	NA	NA	NA	NA
FAM89A-out.wgt.RDat	/u/home/t/tboltz/project-ophoff/rna_whole_blood/cts_TWAS_latest/B_Cells_Memory_weights2//FAM89A-out.wgt.RDat	FAM89A	1	2.31e+08	2.31e+08	0.06536	rs4658913	-3.36	rs4074492	0.041736	8.66	-0.9837	279	21	enet	0.04622	9.33e-20	0.3915	6.95e-01	NA	NA	NA	NA	NA
FBXO28-out.wgt.RDat	/u/home/t/tboltz/project-ophoff/rna_whole_blood/cts_TWAS_latest/B_Cells_Memory_weights2//FBXO28-out.wgt.RDat	FBXO28	1	2.24e+08	2.24e+08	0.01265	rs11586729	9.56	rs7524705	0.011504	4.94	-6.6363	174	2	lasso	0.01100	7.31e-06	-6.6358	3.23e-11	0.000	0.000	0.110	0.888	0.002
FCER1A-out.wgt.RDat	/u/home/t/tboltz/project-ophoff/rna_whole_blood/cts_TWAS_latest/B_Cells_Memory_weights2//FCER1A-out.wgt.RDat	FCER1A	1	1.59e+08	1.59e+08	0.05190	rs2808660	4.41	rs2251746	0.020406	6.79	-2.0559	195	11	enet	0.03262	2.26e-14	-1.8078	7.06e-02	NA	NA	NA	NA	NA
FCER1G-out.wgt.RDat	/u/home/t/tboltz/project-ophoff/rna_whole_blood/cts_TWAS_latest/B_Cells_Memory_weights2//FCER1G-out.wgt.RDat	FCER1G	1	1.61e+08	1.61e+08	0.32287	rs4301614	-7.11	rs4589131	0.090897	-12.62	3.0097	140	26	enet	0.17908	2.46e-76	0.9738	3.30e-01	NA	NA	NA	NA	NA
FCGR1A-out.wgt.RDat	/u/home/t/tboltz/project-ophoff/rna_whole_blood/cts_TWAS_latest/B_Cells_Memory_weights2//FCGR1A-out.wgt.RDat	FCGR1A	1	1.50e+08	1.50e+08	0.01110	rs2147324	5.19	rs11205037	0.012856	5.14	2.2572	4	2	lasso	0.01074	9.27e-06	2.2425	2.49e-02	0.045	0.543	0.031	0.374	0.007
FCGR2B-out.wgt.RDat	/u/home/t/tboltz/project-ophoff/rna_whole_blood/cts_TWAS_latest/B_Cells_Memory_weights2//FCGR2B-out.wgt.RDat	FCGR2B	1	1.62e+08	1.62e+08	0.25705	rs16859391	-7.23	rs12722986	0.140102	15.73	-5.6508	244	50	enet	0.23445	1.35e-102	-7.3210	2.46e-13	0.000	0.000	0.000	0.981	0.019
FCGR3A-out.wgt.RDat	/u/home/t/tboltz/project-ophoff/rna_whole_blood/cts_TWAS_latest/B_Cells_Memory_weights2//FCGR3A-out.wgt.RDat	FCGR3A	1	1.62e+08	1.62e+08	0.26284	rs16859391	-7.23	rs1340976	0.144983	15.87	2.7547	198	18	enet	0.15634	4.74e-66	3.4378	5.87e-04	0.000	0.000	0.000	1.000	0.000
FCRL3-out.wgt.RDat	/u/home/t/tboltz/project-ophoff/rna_whole_blood/cts_TWAS_latest/B_Cells_Memory_weights2//FCRL3-out.wgt.RDat	FCRL3	1	1.58e+08	1.58e+08	0.20089	rs12048490	-3.44	rs3761959	0.218725	19.53	-1.6478	165	2	lasso	0.21660	6.32e-94	-1.6478	9.94e-02	NA	NA	NA	NA	NA
FCRL5-out.wgt.RDat	/u/home/t/tboltz/project-ophoff/rna_whole_blood/cts_TWAS_latest/B_Cells_Memory_weights2//FCRL5-out.wgt.RDat	FCRL5	1	1.57e+08	1.58e+08	0.17860	rs12048490	-3.44	rs7531685	0.384820	25.92	0.1632	173	4	lasso	0.38620	1.34e-185	0.1786	8.58e-01	NA	NA	NA	NA	NA
FGGY-out.wgt.RDat	/u/home/t/tboltz/project-ophoff/rna_whole_blood/cts_TWAS_latest/B_Cells_Memory_weights2//FGGY-out.wgt.RDat	FGGY	1	5.98e+07	6.03e+07	0.04434	rs619413	3.13	rs835356	0.028195	7.10	-1.9926	220	1	lasso	0.02635	6.65e-12	-1.9926	4.63e-02	0.000	0.992	0.000	0.001	0.007
FHL3-out.wgt.RDat	/u/home/t/tboltz/project-ophoff/rna_whole_blood/cts_TWAS_latest/B_Cells_Memory_weights2//FHL3-out.wgt.RDat	FHL3	1	3.85e+07	3.85e+07	0.26391	rs10890285	-2.96	rs3901086	0.049558	9.48	-0.1614	143	31	enet	0.10228	1.18e-42	-3.1411	1.68e-03	0.000	0.998	0.000	0.001	0.001
FLVCR1-out.wgt.RDat	/u/home/t/tboltz/project-ophoff/rna_whole_blood/cts_TWAS_latest/B_Cells_Memory_weights2//FLVCR1-out.wgt.RDat	FLVCR1	1	2.13e+08	2.13e+08	0.09452	rs2935214	3.91	rs3768548	0.099515	13.20	1.0589	170	170	blup	0.10091	4.42e-42	0.6213	5.34e-01	NA	NA	NA	NA	NA
FMO5-out.wgt.RDat	/u/home/t/tboltz/project-ophoff/rna_whole_blood/cts_TWAS_latest/B_Cells_Memory_weights2//FMO5-out.wgt.RDat	FMO5	1	1.47e+08	1.47e+08	0.05144	rs11239968	2.29	rs7555913	0.024118	6.68	0.6701	186	186	blup	0.03661	6.02e-16	-0.5130	6.08e-01	NA	NA	NA	NA	NA
FNBP1L-out.wgt.RDat	/u/home/t/tboltz/project-ophoff/rna_whole_blood/cts_TWAS_latest/B_Cells_Memory_weights2//FNBP1L-out.wgt.RDat	FNBP1L	1	9.39e+07	9.40e+07	0.06309	rs10874753	5.35	rs17109997	0.059537	10.65	0.8975	189	19	enet	0.06746	2.74e-28	0.6720	5.02e-01	NA	NA	NA	NA	NA
FPGT-out.wgt.RDat	/u/home/t/tboltz/project-ophoff/rna_whole_blood/cts_TWAS_latest/B_Cells_Memory_weights2//FPGT-out.wgt.RDat	FPGT	1	7.47e+07	7.47e+07	0.03565	rs4147207	2.77	rs792310	0.062091	-10.60	-0.3162	109	6	enet	0.06017	2.42e-25	0.4177	6.76e-01	NA	NA	NA	NA	NA
FUCA1-out.wgt.RDat	/u/home/t/tboltz/project-ophoff/rna_whole_blood/cts_TWAS_latest/B_Cells_Memory_weights2//FUCA1-out.wgt.RDat	FUCA1	1	2.42e+07	2.42e+07	0.06088	rs2038027	8.17	rs34902309	0.118546	-14.39	0.6245	77	18	enet	0.11818	2.16e-49	-0.4784	6.32e-01	NA	NA	NA	NA	NA
GBP3-out.wgt.RDat	/u/home/t/tboltz/project-ophoff/rna_whole_blood/cts_TWAS_latest/B_Cells_Memory_weights2//GBP3-out.wgt.RDat	GBP3	1	8.95e+07	8.95e+07	0.45228	rs10922504	3.92	rs10493821	0.417852	-26.96	-0.1122	155	6	lasso	0.42193	3.99e-208	0.0205	9.84e-01	NA	NA	NA	NA	NA
GBP4-out.wgt.RDat	/u/home/t/tboltz/project-ophoff/rna_whole_blood/cts_TWAS_latest/B_Cells_Memory_weights2//GBP4-out.wgt.RDat	GBP4	1	8.96e+07	8.97e+07	0.06233	rs10922504	3.92	rs674903	0.057606	-10.17	0.3189	151	18	enet	0.05659	6.68e-24	-0.6732	5.01e-01	NA	NA	NA	NA	NA
GBP5-out.wgt.RDat	/u/home/t/tboltz/project-ophoff/rna_whole_blood/cts_TWAS_latest/B_Cells_Memory_weights2//GBP5-out.wgt.RDat	GBP5	1	8.97e+07	8.97e+07	0.04806	rs10922504	3.92	rs2209307	0.039142	8.50	-0.7098	131	20	enet	0.03911	6.16e-17	-1.3133	1.89e-01	NA	NA	NA	NA	NA
GLMP-out.wgt.RDat	/u/home/t/tboltz/project-ophoff/rna_whole_blood/cts_TWAS_latest/B_Cells_Memory_weights2//GLMP-out.wgt.RDat	GLMP	1	1.56e+08	1.56e+08	0.09829	rs584025	-9.38	rs12122180	0.054867	-9.90	2.7546	163	31	enet	0.08606	6.72e-36	-5.1684	2.36e-07	0.000	0.000	0.000	1.000	0.000
GLUL-out.wgt.RDat	/u/home/t/tboltz/project-ophoff/rna_whole_blood/cts_TWAS_latest/B_Cells_Memory_weights2//GLUL-out.wgt.RDat	GLUL	1	1.82e+08	1.82e+08	0.11525	rs1689796	6.04	rs11585457	0.046299	9.14	-1.3369	173	32	enet	0.07089	1.11e-29	-3.2399	1.20e-03	0.000	0.003	0.000	0.997	0.000
GNAI3-out.wgt.RDat	/u/home/t/tboltz/project-ophoff/rna_whole_blood/cts_TWAS_latest/B_Cells_Memory_weights2//GNAI3-out.wgt.RDat	GNAI3	1	1.10e+08	1.10e+08	0.03630	rs6537885	4.44	rs12023963	0.044731	-9.35	0.9777	121	12	enet	0.04855	1.10e-20	-1.4247	1.54e-01	NA	NA	NA	NA	NA
GNG5-out.wgt.RDat	/u/home/t/tboltz/project-ophoff/rna_whole_blood/cts_TWAS_latest/B_Cells_Memory_weights2//GNG5-out.wgt.RDat	GNG5	1	8.50e+07	8.50e+07	0.01466	rs2911595	-3.18	rs17131723	0.003326	4.31	1.8149	159	7	enet	0.00666	3.98e-04	1.2811	2.00e-01	NA	NA	NA	NA	NA
GOLPH3L-out.wgt.RDat	/u/home/t/tboltz/project-ophoff/rna_whole_blood/cts_TWAS_latest/B_Cells_Memory_weights2//GOLPH3L-out.wgt.RDat	GOLPH3L	1	1.51e+08	1.51e+08	0.02456	rs9661040	-8.03	rs10305751	0.009181	-4.65	4.7483	98	5	lasso	0.01038	1.29e-05	-3.2866	1.01e-03	0.000	0.000	0.363	0.626	0.012
GORAB-out.wgt.RDat	/u/home/t/tboltz/project-ophoff/rna_whole_blood/cts_TWAS_latest/B_Cells_Memory_weights2//GORAB-out.wgt.RDat	GORAB	1	1.71e+08	1.71e+08	0.01494	rs986032	4.58	rs12747498	0.009662	-4.37	0.4051	205	9	enet	0.00727	2.26e-04	0.4718	6.37e-01	NA	NA	NA	NA	NA
GPA33-out.wgt.RDat	/u/home/t/tboltz/project-ophoff/rna_whole_blood/cts_TWAS_latest/B_Cells_Memory_weights2//GPA33-out.wgt.RDat	GPA33	1	1.67e+08	1.67e+08	0.02598	rs10800276	-5.80	rs12042641	0.016048	-5.51	-0.6773	233	233	blup	0.01791	1.38e-08	-0.2902	7.72e-01	NA	NA	NA	NA	NA
GPX7-out.wgt.RDat	/u/home/t/tboltz/project-ophoff/rna_whole_blood/cts_TWAS_latest/B_Cells_Memory_weights2//GPX7-out.wgt.RDat	GPX7	1	5.31e+07	5.31e+07	0.19670	rs551591	-4.09	rs835341	0.136319	15.47	-1.6273	129	5	lasso	0.13909	1.98e-58	-1.9568	5.04e-02	NA	NA	NA	NA	NA
GRIK3-out.wgt.RDat	/u/home/t/tboltz/project-ophoff/rna_whole_blood/cts_TWAS_latest/B_Cells_Memory_weights2//GRIK3-out.wgt.RDat	GRIK3	1	3.73e+07	3.75e+07	0.05284	rs2282353	13.95	rs823926	0.029868	7.92	4.1970	199	17	enet	0.03652	6.51e-16	6.3526	2.12e-10	0.000	0.000	0.000	1.000	0.000
GSTM2-out.wgt.RDat	/u/home/t/tboltz/project-ophoff/rna_whole_blood/cts_TWAS_latest/B_Cells_Memory_weights2//GSTM2-out.wgt.RDat	GSTM2	1	1.10e+08	1.10e+08	0.10188	rs6537885	4.44	rs11807	0.006312	5.52	4.0948	133	133	blup	0.04914	6.40e-21	0.2724	7.85e-01	NA	NA	NA	NA	NA
GSTM3-out.wgt.RDat	/u/home/t/tboltz/project-ophoff/rna_whole_blood/cts_TWAS_latest/B_Cells_Memory_weights2//GSTM3-out.wgt.RDat	GSTM3	1	1.10e+08	1.10e+08	0.28916	rs6537885	4.44	rs1332018	0.422784	-27.08	-2.5257	113	3	lasso	0.43066	7.77e-214	2.7764	5.50e-03	0.000	0.934	0.000	0.043	0.022
GSTM4-out.wgt.RDat	/u/home/t/tboltz/project-ophoff/rna_whole_blood/cts_TWAS_latest/B_Cells_Memory_weights2//GSTM4-out.wgt.RDat	GSTM4	1	1.10e+08	1.10e+08	0.29258	rs6537885	4.44	rs1799875	0.149961	-16.35	-1.4242	133	30	enet	0.32129	7.68e-148	2.4332	1.50e-02	0.000	0.953	0.000	0.044	0.003
GSTM5-out.wgt.RDat	/u/home/t/tboltz/project-ophoff/rna_whole_blood/cts_TWAS_latest/B_Cells_Memory_weights2//GSTM5-out.wgt.RDat	GSTM5	1	1.10e+08	1.10e+08	0.05977	rs6537885	4.44	rs11807	0.022387	7.55	4.0948	118	4	lasso	0.04017	2.34e-17	2.9560	3.12e-03	0.000	0.188	0.000	0.008	0.804
H2AW-out.wgt.RDat	/u/home/t/tboltz/project-ophoff/rna_whole_blood/cts_TWAS_latest/B_Cells_Memory_weights2//H2AW-out.wgt.RDat	H2AW	1	2.29e+08	2.29e+08	0.04784	rs3795800	-2.78	rs6426503	0.011889	-4.97	-0.5785	173	11	enet	0.01082	8.61e-06	1.1623	2.45e-01	NA	NA	NA	NA	NA
H3C14-out.wgt.RDat	/u/home/t/tboltz/project-ophoff/rna_whole_blood/cts_TWAS_latest/B_Cells_Memory_weights2//H3C14-out.wgt.RDat	H3C14	1	1.50e+08	1.50e+08	0.01616	rs7512552	5.67	rs7531664	0.016020	5.75	2.2249	5	1	lasso	0.01535	1.39e-07	2.2249	2.61e-02	0.000	0.088	0.004	0.907	0.001
H3C15-out.wgt.RDat	/u/home/t/tboltz/project-ophoff/rna_whole_blood/cts_TWAS_latest/B_Cells_Memory_weights2//H3C15-out.wgt.RDat	H3C15	1	1.50e+08	1.50e+08	0.01616	rs7512552	5.67	rs7531664	0.016020	5.75	2.2249	5	1	lasso	0.01525	1.53e-07	2.2249	2.61e-02	0.000	0.088	0.004	0.907	0.001
H6PD-out.wgt.RDat	/u/home/t/tboltz/project-ophoff/rna_whole_blood/cts_TWAS_latest/B_Cells_Memory_weights2//H6PD-out.wgt.RDat	H6PD	1	9.29e+06	9.33e+06	0.11014	rs10864368	-8.93	rs2268175	0.122155	-14.60	-1.0520	87	2	lasso	0.12402	6.82e-52	0.8370	4.03e-01	NA	NA	NA	NA	NA
HAX1-out.wgt.RDat	/u/home/t/tboltz/project-ophoff/rna_whole_blood/cts_TWAS_latest/B_Cells_Memory_weights2//HAX1-out.wgt.RDat	HAX1	1	1.54e+08	1.54e+08	0.02199	rs3811450	-3.55	rs6719	0.014018	-5.19	0.8320	122	19	enet	0.01705	3.01e-08	-0.7709	4.41e-01	NA	NA	NA	NA	NA
HDGF-out.wgt.RDat	/u/home/t/tboltz/project-ophoff/rna_whole_blood/cts_TWAS_latest/B_Cells_Memory_weights2//HDGF-out.wgt.RDat	HDGF	1	1.57e+08	1.57e+08	0.06325	rs2764406	-4.45	rs1800601	0.042741	-8.73	-2.4115	189	5	lasso	0.05681	5.43e-24	2.7695	5.61e-03	0.000	0.963	0.000	0.020	0.017
HIVEP3-out.wgt.RDat	/u/home/t/tboltz/project-ophoff/rna_whole_blood/cts_TWAS_latest/B_Cells_Memory_weights2//HIVEP3-out.wgt.RDat	HIVEP3	1	4.20e+07	4.25e+07	0.05975	rs4660577	-5.40	rs604145	0.038072	8.39	-1.7437	231	231	blup	0.05017	2.49e-21	-2.5936	9.50e-03	0.000	0.171	0.000	0.828	0.001
HLX-out.wgt.RDat	/u/home/t/tboltz/project-ophoff/rna_whole_blood/cts_TWAS_latest/B_Cells_Memory_weights2//HLX-out.wgt.RDat	HLX	1	2.21e+08	2.21e+08	0.03216	rs3738182	5.51	rs2738756	0.018184	6.10	0.2188	154	154	blup	0.01645	5.18e-08	-0.0339	9.73e-01	NA	NA	NA	NA	NA
HMGN2-out.wgt.RDat	/u/home/t/tboltz/project-ophoff/rna_whole_blood/cts_TWAS_latest/B_Cells_Memory_weights2//HMGN2-out.wgt.RDat	HMGN2	1	2.68e+07	2.68e+07	0.08713	rs17261915	7.43	rs11247963	0.004271	4.55	-0.0918	161	24	enet	0.02856	9.02e-13	-3.6884	2.26e-04	0.000	0.000	0.078	0.039	0.883
HORMAD1-out.wgt.RDat	/u/home/t/tboltz/project-ophoff/rna_whole_blood/cts_TWAS_latest/B_Cells_Memory_weights2//HORMAD1-out.wgt.RDat	HORMAD1	1	1.51e+08	1.51e+08	0.07284	rs9661040	-8.03	rs12409208	0.124444	15.04	1.8767	98	30	enet	0.13772	7.84e-58	0.3757	7.07e-01	NA	NA	NA	NA	NA
HP1BP3-out.wgt.RDat	/u/home/t/tboltz/project-ophoff/rna_whole_blood/cts_TWAS_latest/B_Cells_Memory_weights2//HP1BP3-out.wgt.RDat	HP1BP3	1	2.11e+07	2.11e+07	0.03034	rs4655198	4.05	rs7532667	0.019674	-6.31	-2.8151	150	150	blup	0.02184	3.92e-10	0.3478	7.28e-01	NA	NA	NA	NA	NA
HPCAL4-out.wgt.RDat	/u/home/t/tboltz/project-ophoff/rna_whole_blood/cts_TWAS_latest/B_Cells_Memory_weights2//HPCAL4-out.wgt.RDat	HPCAL4	1	4.01e+07	4.02e+07	0.43404	rs17570439	5.86	rs6703320	0.093575	-12.91	0.6176	130	25	enet	0.14923	6.83e-63	-0.6322	5.27e-01	NA	NA	NA	NA	NA
HTR6-out.wgt.RDat	/u/home/t/tboltz/project-ophoff/rna_whole_blood/cts_TWAS_latest/B_Cells_Memory_weights2//HTR6-out.wgt.RDat	HTR6	1	2.00e+07	2.00e+07	0.09793	rs4912141	-4.87	rs7533981	0.115925	-14.26	-4.4216	238	2	lasso	0.11506	4.66e-48	4.4216	9.80e-06	0.000	0.056	0.000	0.025	0.919
IBA57-out.wgt.RDat	/u/home/t/tboltz/project-ophoff/rna_whole_blood/cts_TWAS_latest/B_Cells_Memory_weights2//IBA57-out.wgt.RDat	IBA57	1	2.28e+08	2.28e+08	0.13740	rs3795800	-2.78	rs12134624	0.177794	17.62	0.2150	172	47	enet	0.18316	3.31e-78	0.5408	5.89e-01	NA	NA	NA	NA	NA
IER5-out.wgt.RDat	/u/home/t/tboltz/project-ophoff/rna_whole_blood/cts_TWAS_latest/B_Cells_Memory_weights2//IER5-out.wgt.RDat	IER5	1	1.81e+08	1.81e+08	0.04545	rs3795504	4.64	rs2332058	0.027532	7.33	-1.6406	127	7	enet	0.02678	4.50e-12	-2.0210	4.33e-02	0.000	0.949	0.000	0.047	0.004
IFI44-out.wgt.RDat	/u/home/t/tboltz/project-ophoff/rna_whole_blood/cts_TWAS_latest/B_Cells_Memory_weights2//IFI44-out.wgt.RDat	IFI44	1	7.91e+07	7.91e+07	0.02203	rs1968956	5.97	rs11577395	0.018012	-5.94	-0.9126	176	3	lasso	0.01466	2.61e-07	0.3368	7.36e-01	NA	NA	NA	NA	NA
IL23R-out.wgt.RDat	/u/home/t/tboltz/project-ophoff/rna_whole_blood/cts_TWAS_latest/B_Cells_Memory_weights2//IL23R-out.wgt.RDat	IL23R	1	6.76e+07	6.77e+07	0.05196	rs2755254	7.67	rs2064689	0.053411	-10.18	-2.1259	228	4	lasso	0.05176	5.76e-22	2.4756	1.33e-02	0.000	0.000	0.000	1.000	0.000
IL6R-out.wgt.RDat	/u/home/t/tboltz/project-ophoff/rna_whole_blood/cts_TWAS_latest/B_Cells_Memory_weights2//IL6R-out.wgt.RDat	IL6R	1	1.54e+08	1.54e+08	0.02947	rs3811450	-3.55	rs12719998	0.013160	-6.09	0.7533	116	116	blup	0.02342	9.46e-11	-0.0197	9.84e-01	NA	NA	NA	NA	NA
ILDR2-out.wgt.RDat	/u/home/t/tboltz/project-ophoff/rna_whole_blood/cts_TWAS_latest/B_Cells_Memory_weights2//ILDR2-out.wgt.RDat	ILDR2	1	1.67e+08	1.67e+08	0.02020	rs10800276	-5.80	rs12135317	0.000947	4.39	-0.0965	221	221	blup	0.00634	5.38e-04	-0.8068	4.20e-01	NA	NA	NA	NA	NA
IRF6-out.wgt.RDat	/u/home/t/tboltz/project-ophoff/rna_whole_blood/cts_TWAS_latest/B_Cells_Memory_weights2//IRF6-out.wgt.RDat	IRF6	1	2.10e+08	2.10e+08	0.14505	rs11119341	-5.90	rs2236906	0.157834	16.59	-0.6983	198	14	enet	0.17519	1.49e-74	-1.1250	2.61e-01	NA	NA	NA	NA	NA
ITGB3BP-out.wgt.RDat	/u/home/t/tboltz/project-ophoff/rna_whole_blood/cts_TWAS_latest/B_Cells_Memory_weights2//ITGB3BP-out.wgt.RDat	ITGB3BP	1	6.39e+07	6.41e+07	0.06101	rs7522596	-2.18	rs6697508	0.049950	9.38	1.3061	218	5	lasso	0.04976	3.63e-21	1.1699	2.42e-01	NA	NA	NA	NA	NA
ITLN1-out.wgt.RDat	/u/home/t/tboltz/project-ophoff/rna_whole_blood/cts_TWAS_latest/B_Cells_Memory_weights2//ITLN1-out.wgt.RDat	ITLN1	1	1.61e+08	1.61e+08	0.06788	rs3557	-6.61	rs2039415	0.037578	-9.00	-1.2666	149	11	lasso	0.06887	7.33e-29	-0.5995	5.49e-01	NA	NA	NA	NA	NA
ITPKB-out.wgt.RDat	/u/home/t/tboltz/project-ophoff/rna_whole_blood/cts_TWAS_latest/B_Cells_Memory_weights2//ITPKB-out.wgt.RDat	ITPKB	1	2.27e+08	2.27e+08	0.05370	rs676009	6.25	rs708773	0.049952	9.49	-1.7387	159	5	lasso	0.04935	5.26e-21	-2.0528	4.01e-02	0.000	0.002	0.000	0.998	0.000
IVNS1ABP-out.wgt.RDat	/u/home/t/tboltz/project-ophoff/rna_whole_blood/cts_TWAS_latest/B_Cells_Memory_weights2//IVNS1ABP-out.wgt.RDat	IVNS1ABP	1	1.85e+08	1.85e+08	0.06622	rs12061313	-5.08	rs10798019	0.044750	8.99	1.4515	125	6	lasso	0.04566	1.56e-19	1.1682	2.43e-01	NA	NA	NA	NA	NA
JUN-out.wgt.RDat	/u/home/t/tboltz/project-ophoff/rna_whole_blood/cts_TWAS_latest/B_Cells_Memory_weights2//JUN-out.wgt.RDat	JUN	1	5.92e+07	5.92e+07	0.05539	rs619413	3.13	rs2764933	0.027458	-7.39	0.7263	184	5	lasso	0.02505	2.16e-11	-0.6541	5.13e-01	NA	NA	NA	NA	NA
KAZN-out.wgt.RDat	/u/home/t/tboltz/project-ophoff/rna_whole_blood/cts_TWAS_latest/B_Cells_Memory_weights2//KAZN-out.wgt.RDat	KAZN	1	1.42e+07	1.54e+07	0.20198	rs1528787	3.73	rs6429696	0.096086	-13.01	0.2130	364	52	enet	0.12585	1.10e-52	0.0648	9.48e-01	NA	NA	NA	NA	NA
KCNA3-out.wgt.RDat	/u/home/t/tboltz/project-ophoff/rna_whole_blood/cts_TWAS_latest/B_Cells_Memory_weights2//KCNA3-out.wgt.RDat	KCNA3	1	1.11e+08	1.11e+08	0.06098	rs1282275	4.19	rs11585237	0.031692	-7.58	0.2504	164	2	lasso	0.04069	1.46e-17	-1.7198	8.55e-02	NA	NA	NA	NA	NA
KIAA0040-out.wgt.RDat	/u/home/t/tboltz/project-ophoff/rna_whole_blood/cts_TWAS_latest/B_Cells_Memory_weights2//KIAA0040-out.wgt.RDat	KIAA0040	1	1.75e+08	1.75e+08	0.08171	rs6656284	-3.88	rs2269650	0.046004	-9.59	-0.8633	190	19	enet	0.06358	1.03e-26	0.5542	5.79e-01	NA	NA	NA	NA	NA
KIAA2013-out.wgt.RDat	/u/home/t/tboltz/project-ophoff/rna_whole_blood/cts_TWAS_latest/B_Cells_Memory_weights2//KIAA2013-out.wgt.RDat	KIAA2013	1	1.20e+07	1.20e+07	0.04925	rs2295281	2.87	rs7550536	0.034105	-8.33	2.5024	135	4	lasso	0.03979	3.33e-17	-2.4337	1.49e-02	0.000	0.984	0.000	0.000	0.016
KIF14-out.wgt.RDat	/u/home/t/tboltz/project-ophoff/rna_whole_blood/cts_TWAS_latest/B_Cells_Memory_weights2//KIF14-out.wgt.RDat	KIF14	1	2.01e+08	2.01e+08	0.01177	rs2816975	-5.55	rs7543730	0.011549	4.71	0.6081	206	3	lasso	0.00959	2.67e-05	0.9341	3.50e-01	NA	NA	NA	NA	NA
KIF1B-out.wgt.RDat	/u/home/t/tboltz/project-ophoff/rna_whole_blood/cts_TWAS_latest/B_Cells_Memory_weights2//KIF1B-out.wgt.RDat	KIF1B	1	1.03e+07	1.04e+07	0.22079	rs1307490	-5.77	rs17400878	0.105843	13.91	2.7674	157	13	enet	0.12931	3.56e-54	2.6566	7.89e-03	0.000	0.014	0.000	0.986	0.000
KLHDC7A-out.wgt.RDat	/u/home/t/tboltz/project-ophoff/rna_whole_blood/cts_TWAS_latest/B_Cells_Memory_weights2//KLHDC7A-out.wgt.RDat	KLHDC7A	1	1.88e+07	1.88e+07	0.03896	rs882916	3.14	rs2992757	0.022603	-6.47	-0.7751	160	19	enet	0.02427	4.35e-11	0.2012	8.41e-01	NA	NA	NA	NA	NA
KYAT3-out.wgt.RDat	/u/home/t/tboltz/project-ophoff/rna_whole_blood/cts_TWAS_latest/B_Cells_Memory_weights2//KYAT3-out.wgt.RDat	KYAT3	1	8.94e+07	8.95e+07	0.04160	rs10922504	3.92	rs6682686	0.026710	-7.73	2.4383	160	10	lasso	0.03337	1.14e-14	-2.2321	2.56e-02	0.000	0.950	0.000	0.014	0.037
L1TD1-out.wgt.RDat	/u/home/t/tboltz/project-ophoff/rna_whole_blood/cts_TWAS_latest/B_Cells_Memory_weights2//L1TD1-out.wgt.RDat	L1TD1	1	6.27e+07	6.27e+07	0.09394	rs10889337	-3.97	rs17123220	0.035095	8.23	-0.9811	152	4	lasso	0.03073	1.26e-13	-1.0939	2.74e-01	NA	NA	NA	NA	NA
LAMC1-out.wgt.RDat	/u/home/t/tboltz/project-ophoff/rna_whole_blood/cts_TWAS_latest/B_Cells_Memory_weights2//LAMC1-out.wgt.RDat	LAMC1	1	1.83e+08	1.83e+08	0.01486	rs12043864	-5.83	rs6672306	0.014537	5.31	0.6850	213	5	lasso	0.01311	1.07e-06	0.6504	5.15e-01	NA	NA	NA	NA	NA
LAMTOR5-out.wgt.RDat	/u/home/t/tboltz/project-ophoff/rna_whole_blood/cts_TWAS_latest/B_Cells_Memory_weights2//LAMTOR5-out.wgt.RDat	LAMTOR5	1	1.11e+08	1.11e+08	0.03161	rs6537885	4.44	rs12127781	0.007683	4.78	0.0155	173	173	blup	0.02035	1.51e-09	-3.7380	1.85e-04	0.419	0.532	0.020	0.025	0.005
LAPTM5-out.wgt.RDat	/u/home/t/tboltz/project-ophoff/rna_whole_blood/cts_TWAS_latest/B_Cells_Memory_weights2//LAPTM5-out.wgt.RDat	LAPTM5	1	3.12e+07	3.12e+07	0.02491	rs4949294	-6.90	rs1065755	0.016745	5.76	5.2719	173	4	lasso	0.01648	5.01e-08	7.8655	3.68e-15	0.000	0.000	0.002	0.798	0.200
LDLRAP1-out.wgt.RDat	/u/home/t/tboltz/project-ophoff/rna_whole_blood/cts_TWAS_latest/B_Cells_Memory_weights2//LDLRAP1-out.wgt.RDat	LDLRAP1	1	2.59e+07	2.59e+07	0.01824	rs2992068	-2.19	rs3856239	0.015103	5.43	-0.1090	127	3	lasso	0.01488	2.14e-07	0.0261	9.79e-01	NA	NA	NA	NA	NA
LEPR-out.wgt.RDat	/u/home/t/tboltz/project-ophoff/rna_whole_blood/cts_TWAS_latest/B_Cells_Memory_weights2//LEPR-out.wgt.RDat	LEPR	1	6.59e+07	6.61e+07	0.14466	rs7531867	-19.59	rs1045895	0.089095	-12.83	8.7813	263	11	lasso	0.13384	3.83e-56	-6.8569	7.04e-12	0.000	0.000	0.000	1.000	0.000
LEXM-out.wgt.RDat	/u/home/t/tboltz/project-ophoff/rna_whole_blood/cts_TWAS_latest/B_Cells_Memory_weights2//LEXM-out.wgt.RDat	LEXM	1	5.53e+07	5.53e+07	0.02138	rs7551981	3.88	rs11588319	0.024276	7.08	2.2206	129	3	lasso	0.02852	9.34e-13	1.9430	5.20e-02	NA	NA	NA	NA	NA
LGALS8-out.wgt.RDat	/u/home/t/tboltz/project-ophoff/rna_whole_blood/cts_TWAS_latest/B_Cells_Memory_weights2//LGALS8-out.wgt.RDat	LGALS8	1	2.37e+08	2.37e+08	0.11656	rs4006372	2.92	rs1358959	0.043875	-8.89	1.7297	184	25	enet	0.08948	2.57e-37	-0.7334	4.63e-01	NA	NA	NA	NA	NA
LMNA-out.wgt.RDat	/u/home/t/tboltz/project-ophoff/rna_whole_blood/cts_TWAS_latest/B_Cells_Memory_weights2//LMNA-out.wgt.RDat	LMNA	1	1.56e+08	1.56e+08	0.03939	rs584025	-9.38	rs584025	0.024203	6.76	-9.3831	161	2	lasso	0.02209	3.13e-10	-9.3793	6.64e-21	0.000	0.000	0.000	0.000	1.000
LPAR3-out.wgt.RDat	/u/home/t/tboltz/project-ophoff/rna_whole_blood/cts_TWAS_latest/B_Cells_Memory_weights2//LPAR3-out.wgt.RDat	LPAR3	1	8.53e+07	8.54e+07	0.20302	rs2911595	-3.18	rs7541524	0.139608	15.59	-0.5577	215	5	lasso	0.13770	8.02e-58	-0.5371	5.91e-01	NA	NA	NA	NA	NA
LPGAT1-out.wgt.RDat	/u/home/t/tboltz/project-ophoff/rna_whole_blood/cts_TWAS_latest/B_Cells_Memory_weights2//LPGAT1-out.wgt.RDat	LPGAT1	1	2.12e+08	2.12e+08	0.04022	rs10863949	-3.30	rs12038038	0.034146	-7.85	-1.2271	185	3	lasso	0.03203	3.85e-14	1.2137	2.25e-01	NA	NA	NA	NA	NA
LRRC7-out.wgt.RDat	/u/home/t/tboltz/project-ophoff/rna_whole_blood/cts_TWAS_latest/B_Cells_Memory_weights2//LRRC7-out.wgt.RDat	LRRC7	1	7.00e+07	7.06e+07	0.18590	rs4564093	3.84	rs1245049	0.220985	-19.79	2.9227	264	8	lasso	0.29372	6.99e-133	-2.7765	5.49e-03	0.000	0.914	0.000	0.008	0.078
LRRC8B-out.wgt.RDat	/u/home/t/tboltz/project-ophoff/rna_whole_blood/cts_TWAS_latest/B_Cells_Memory_weights2//LRRC8B-out.wgt.RDat	LRRC8B	1	9.00e+07	9.01e+07	0.00944	rs9428043	3.39	rs922106	0.012013	-4.87	-3.3432	81	3	lasso	0.00932	3.40e-05	3.3575	7.87e-04	0.268	0.596	0.000	0.001	0.134
LRRIQ3-out.wgt.RDat	/u/home/t/tboltz/project-ophoff/rna_whole_blood/cts_TWAS_latest/B_Cells_Memory_weights2//LRRIQ3-out.wgt.RDat	LRRIQ3	1	7.45e+07	7.47e+07	0.05969	rs11809325	-2.87	rs4422957	0.084823	-12.22	-0.2822	133	4	lasso	0.08295	1.29e-34	0.3307	7.41e-01	NA	NA	NA	NA	NA
LY9-out.wgt.RDat	/u/home/t/tboltz/project-ophoff/rna_whole_blood/cts_TWAS_latest/B_Cells_Memory_weights2//LY9-out.wgt.RDat	LY9	1	1.61e+08	1.61e+08	0.02488	rs3557	-6.61	rs509749	0.025161	-6.76	5.6639	142	5	lasso	0.02366	7.56e-11	-5.5711	2.53e-08	0.000	0.000	0.000	0.272	0.727
LYPLAL1-out.wgt.RDat	/u/home/t/tboltz/project-ophoff/rna_whole_blood/cts_TWAS_latest/B_Cells_Memory_weights2//LYPLAL1-out.wgt.RDat	LYPLAL1	1	2.19e+08	2.19e+08	0.02665	rs12025363	-4.83	rs10779348	0.017704	-5.67	3.0920	213	2	lasso	0.01718	2.66e-08	-3.0753	2.10e-03	0.002	0.631	0.001	0.284	0.081
MAB21L3-out.wgt.RDat	/u/home/t/tboltz/project-ophoff/rna_whole_blood/cts_TWAS_latest/B_Cells_Memory_weights2//MAB21L3-out.wgt.RDat	MAB21L3	1	1.17e+08	1.17e+08	0.05835	rs699758	3.07	rs17034971	0.024070	7.31	-0.9207	209	3	lasso	0.04388	7.91e-19	-0.0108	9.91e-01	NA	NA	NA	NA	NA
MACF1-out.wgt.RDat	/u/home/t/tboltz/project-ophoff/rna_whole_blood/cts_TWAS_latest/B_Cells_Memory_weights2//MACF1-out.wgt.RDat	MACF1	1	3.95e+07	4.00e+07	0.05101	rs17570439	5.86	rs16826038	0.058505	10.24	1.1381	145	5	lasso	0.05684	5.32e-24	1.5649	1.18e-01	NA	NA	NA	NA	NA
MAEL-out.wgt.RDat	/u/home/t/tboltz/project-ophoff/rna_whole_blood/cts_TWAS_latest/B_Cells_Memory_weights2//MAEL-out.wgt.RDat	MAEL	1	1.67e+08	1.67e+08	0.01175	rs10800276	-5.80	rs2038022	0.002448	-4.03	-4.3718	219	9	enet	0.00918	3.88e-05	0.5243	6.00e-01	NA	NA	NA	NA	NA
MAGI3-out.wgt.RDat	/u/home/t/tboltz/project-ophoff/rna_whole_blood/cts_TWAS_latest/B_Cells_Memory_weights2//MAGI3-out.wgt.RDat	MAGI3	1	1.14e+08	1.14e+08	0.02458	rs2476601	-14.75	rs6671518	0.011274	5.30	0.7457	173	173	blup	0.00758	1.70e-04	0.7568	4.49e-01	NA	NA	NA	NA	NA
MAN1A2-out.wgt.RDat	/u/home/t/tboltz/project-ophoff/rna_whole_blood/cts_TWAS_latest/B_Cells_Memory_weights2//MAN1A2-out.wgt.RDat	MAN1A2	1	1.18e+08	1.18e+08	0.03732	rs8254	-3.76	rs1290539	0.019424	-6.15	-0.7050	218	25	enet	0.02203	3.32e-10	0.2982	7.66e-01	NA	NA	NA	NA	NA
MAP10-out.wgt.RDat	/u/home/t/tboltz/project-ophoff/rna_whole_blood/cts_TWAS_latest/B_Cells_Memory_weights2//MAP10-out.wgt.RDat	MAP10	1	2.33e+08	2.33e+08	0.09260	rs584639	2.71	rs1495986	0.025319	-7.72	-0.8499	222	4	lasso	0.05297	1.89e-22	-0.2251	8.22e-01	NA	NA	NA	NA	NA
MAP3K21-out.wgt.RDat	/u/home/t/tboltz/project-ophoff/rna_whole_blood/cts_TWAS_latest/B_Cells_Memory_weights2//MAP3K21-out.wgt.RDat	MAP3K21	1	2.33e+08	2.34e+08	0.02391	rs6679063	2.79	rs6687087	0.016292	5.60	0.7026	244	3	lasso	0.01559	1.13e-07	0.5991	5.49e-01	NA	NA	NA	NA	NA
MAP7D1-out.wgt.RDat	/u/home/t/tboltz/project-ophoff/rna_whole_blood/cts_TWAS_latest/B_Cells_Memory_weights2//MAP7D1-out.wgt.RDat	MAP7D1	1	3.66e+07	3.66e+07	0.05935	rs2282353	13.95	rs4653164	0.032703	7.83	-3.5190	141	9	enet	0.03389	7.11e-15	-4.5388	5.66e-06	0.000	0.000	0.000	1.000	0.000
MCL1-out.wgt.RDat	/u/home/t/tboltz/project-ophoff/rna_whole_blood/cts_TWAS_latest/B_Cells_Memory_weights2//MCL1-out.wgt.RDat	MCL1	1	1.51e+08	1.51e+08	0.04196	rs9661040	-8.03	rs7517566	0.004449	4.34	1.0143	82	82	blup	0.02059	1.22e-09	4.7114	2.46e-06	0.000	0.000	0.027	0.024	0.948
MCOLN2-out.wgt.RDat	/u/home/t/tboltz/project-ophoff/rna_whole_blood/cts_TWAS_latest/B_Cells_Memory_weights2//MCOLN2-out.wgt.RDat	MCOLN2	1	8.54e+07	8.55e+07	0.14450	rs2911595	-3.18	rs634294	0.044696	-8.99	-2.1953	235	53	enet	0.04725	3.63e-20	2.1157	3.44e-02	0.000	0.988	0.000	0.001	0.011
MEAF6-out.wgt.RDat	/u/home/t/tboltz/project-ophoff/rna_whole_blood/cts_TWAS_latest/B_Cells_Memory_weights2//MEAF6-out.wgt.RDat	MEAF6	1	3.80e+07	3.80e+07	0.02966	rs301997	4.25	rs7544462	0.027579	-7.05	0.8592	158	3	lasso	0.02695	3.86e-12	-1.2800	2.01e-01	NA	NA	NA	NA	NA
MEGF6-out.wgt.RDat	/u/home/t/tboltz/project-ophoff/rna_whole_blood/cts_TWAS_latest/B_Cells_Memory_weights2//MEGF6-out.wgt.RDat	MEGF6	1	3.40e+06	3.53e+06	0.02295	rs2993480	3.02	rs4648527	0.003527	-4.58	-0.3743	77	5	enet	0.01153	4.50e-06	0.9378	3.48e-01	NA	NA	NA	NA	NA
METTL18-out.wgt.RDat	/u/home/t/tboltz/project-ophoff/rna_whole_blood/cts_TWAS_latest/B_Cells_Memory_weights2//METTL18-out.wgt.RDat	METTL18	1	1.70e+08	1.70e+08	0.04458	rs10489185	-4.91	rs2272920	0.096442	-12.98	1.8522	309	5	lasso	0.09590	5.55e-40	-1.8602	6.29e-02	NA	NA	NA	NA	NA
MFN2-out.wgt.RDat	/u/home/t/tboltz/project-ophoff/rna_whole_blood/cts_TWAS_latest/B_Cells_Memory_weights2//MFN2-out.wgt.RDat	MFN2	1	1.20e+07	1.21e+07	0.34893	rs2295281	2.87	rs7550536	0.300114	22.85	2.5024	128	7	lasso	0.31882	1.79e-146	2.7236	6.46e-03	0.000	0.977	0.000	0.000	0.022
MGST3-out.wgt.RDat	/u/home/t/tboltz/project-ophoff/rna_whole_blood/cts_TWAS_latest/B_Cells_Memory_weights2//MGST3-out.wgt.RDat	MGST3	1	1.66e+08	1.66e+08	0.03961	rs157869	3.88	rs7554034	0.023403	-7.03	0.1462	213	8	lasso	0.02993	2.59e-13	-0.7828	4.34e-01	NA	NA	NA	NA	NA
MKNK1-out.wgt.RDat	/u/home/t/tboltz/project-ophoff/rna_whole_blood/cts_TWAS_latest/B_Cells_Memory_weights2//MKNK1-out.wgt.RDat	MKNK1	1	4.70e+07	4.71e+07	0.14413	rs9429187	8.69	rs7556481	0.108000	-13.75	-0.1448	204	22	enet	0.12131	9.91e-51	0.6473	5.17e-01	NA	NA	NA	NA	NA
MMEL1-out.wgt.RDat	/u/home/t/tboltz/project-ophoff/rna_whole_blood/cts_TWAS_latest/B_Cells_Memory_weights2//MMEL1-out.wgt.RDat	MMEL1	1	2.52e+06	2.56e+06	0.02527	rs2055204	-3.45	rs867436	0.029034	-7.36	-0.3434	98	98	blup	0.03125	7.84e-14	0.9478	3.43e-01	NA	NA	NA	NA	NA
MNDA-out.wgt.RDat	/u/home/t/tboltz/project-ophoff/rna_whole_blood/cts_TWAS_latest/B_Cells_Memory_weights2//MNDA-out.wgt.RDat	MNDA	1	1.59e+08	1.59e+08	0.07871	rs2518491	7.48	rs857785	0.031215	7.59	0.2368	249	15	enet	0.05174	5.84e-22	3.4579	5.44e-04	0.000	0.000	0.000	1.000	0.000
MOB3C-out.wgt.RDat	/u/home/t/tboltz/project-ophoff/rna_whole_blood/cts_TWAS_latest/B_Cells_Memory_weights2//MOB3C-out.wgt.RDat	MOB3C	1	4.71e+07	4.71e+07	0.05135	rs4646487	3.72	rs7556481	0.048951	9.33	-0.1448	201	7	lasso	0.05160	6.66e-22	0.2366	8.13e-01	NA	NA	NA	NA	NA
MPZL1-out.wgt.RDat	/u/home/t/tboltz/project-ophoff/rna_whole_blood/cts_TWAS_latest/B_Cells_Memory_weights2//MPZL1-out.wgt.RDat	MPZL1	1	1.68e+08	1.68e+08	0.07784	rs4657674	-5.26	rs16859532	0.028343	7.21	-0.7736	135	37	enet	0.04489	3.16e-19	0.3724	7.10e-01	NA	NA	NA	NA	NA
MRTO4-out.wgt.RDat	/u/home/t/tboltz/project-ophoff/rna_whole_blood/cts_TWAS_latest/B_Cells_Memory_weights2//MRTO4-out.wgt.RDat	MRTO4	1	1.96e+07	1.96e+07	0.06030	rs4912141	-4.87	rs10917275	0.043037	-8.81	-3.0494	222	4	lasso	0.04349	1.13e-18	3.2654	1.09e-03	0.000	0.629	0.000	0.300	0.071
MTARC1-out.wgt.RDat	/u/home/t/tboltz/project-ophoff/rna_whole_blood/cts_TWAS_latest/B_Cells_Memory_weights2//MTARC1-out.wgt.RDat	MTARC1	1	2.21e+08	2.21e+08	0.08199	rs3738182	5.51	rs868494	0.043591	9.34	-1.1930	160	26	enet	0.05701	4.53e-24	-2.0931	3.63e-02	0.000	0.164	0.000	0.835	0.000
MTFR1L-out.wgt.RDat	/u/home/t/tboltz/project-ophoff/rna_whole_blood/cts_TWAS_latest/B_Cells_Memory_weights2//MTFR1L-out.wgt.RDat	MTFR1L	1	2.61e+07	2.62e+07	0.01018	rs12145714	-4.14	rs6598924	0.011593	4.99	0.3697	159	1	lasso	0.00984	2.11e-05	0.3697	7.12e-01	NA	NA	NA	NA	NA
MTHFR-out.wgt.RDat	/u/home/t/tboltz/project-ophoff/rna_whole_blood/cts_TWAS_latest/B_Cells_Memory_weights2//MTHFR-out.wgt.RDat	MTHFR	1	1.18e+07	1.19e+07	0.03723	rs11121727	-2.96	rs2076001	0.029032	8.21	1.5136	136	4	lasso	0.04322	1.46e-18	0.9117	3.62e-01	NA	NA	NA	NA	NA
MUL1-out.wgt.RDat	/u/home/t/tboltz/project-ophoff/rna_whole_blood/cts_TWAS_latest/B_Cells_Memory_weights2//MUL1-out.wgt.RDat	MUL1	1	2.08e+07	2.08e+07	0.10426	rs4655198	4.05	rs1415176	0.028026	-7.04	0.4796	149	33	enet	0.05452	4.52e-23	-2.0919	3.64e-02	0.000	0.986	0.000	0.013	0.001
MYCL-out.wgt.RDat	/u/home/t/tboltz/project-ophoff/rna_whole_blood/cts_TWAS_latest/B_Cells_Memory_weights2//MYCL-out.wgt.RDat	MYCL	1	4.04e+07	4.04e+07	0.02194	rs17570439	5.86	rs6693041	0.004085	-3.96	1.2917	111	13	enet	0.01093	7.82e-06	-5.4465	5.14e-08	0.014	0.002	0.411	0.051	0.522
NBL1-out.wgt.RDat	/u/home/t/tboltz/project-ophoff/rna_whole_blood/cts_TWAS_latest/B_Cells_Memory_weights2//NBL1-out.wgt.RDat	NBL1	1	1.99e+07	2.00e+07	0.19903	rs4912141	-4.87	rs880554	0.042017	-8.62	-1.3321	251	5	lasso	0.08200	3.17e-34	3.2301	1.24e-03	0.000	0.677	0.000	0.322	0.002
NBPF10-out.wgt.RDat	/u/home/t/tboltz/project-ophoff/rna_whole_blood/cts_TWAS_latest/B_Cells_Memory_weights2//NBPF10-out.wgt.RDat	NBPF10	1	1.45e+08	1.45e+08	0.01552	rs10910845	1.94	rs4636400	0.010548	-4.59	-0.3495	19	8	enet	0.01189	3.25e-06	-0.4775	6.33e-01	NA	NA	NA	NA	NA
NBPF1-out.wgt.RDat	/u/home/t/tboltz/project-ophoff/rna_whole_blood/cts_TWAS_latest/B_Cells_Memory_weights2//NBPF1-out.wgt.RDat	NBPF1	1	1.69e+07	1.69e+07	0.14782	rs11260930	-2.49	rs279779	0.008533	-5.31	0.7434	98	98	blup	0.05223	3.72e-22	-0.6734	5.01e-01	NA	NA	NA	NA	NA
NBPF3-out.wgt.RDat	/u/home/t/tboltz/project-ophoff/rna_whole_blood/cts_TWAS_latest/B_Cells_Memory_weights2//NBPF3-out.wgt.RDat	NBPF3	1	2.18e+07	2.18e+07	0.19153	rs11589754	3.87	rs1827293	0.227173	19.90	1.8347	132	4	lasso	0.23210	1.93e-101	1.9245	5.43e-02	NA	NA	NA	NA	NA
NCSTN-out.wgt.RDat	/u/home/t/tboltz/project-ophoff/rna_whole_blood/cts_TWAS_latest/B_Cells_Memory_weights2//NCSTN-out.wgt.RDat	NCSTN	1	1.60e+08	1.60e+08	0.04852	rs474131	5.69	rs7522166	0.050715	9.49	-0.6781	97	2	lasso	0.04968	3.90e-21	-0.6806	4.96e-01	NA	NA	NA	NA	NA
NDUFS5-out.wgt.RDat	/u/home/t/tboltz/project-ophoff/rna_whole_blood/cts_TWAS_latest/B_Cells_Memory_weights2//NDUFS5-out.wgt.RDat	NDUFS5	1	3.95e+07	3.95e+07	0.10032	rs6675870	5.15	rs10888621	0.056492	10.00	-3.2776	113	22	enet	0.06351	1.09e-26	-4.6989	2.62e-06	0.000	0.560	0.000	0.321	0.119
NEGR1-out.wgt.RDat	/u/home/t/tboltz/project-ophoff/rna_whole_blood/cts_TWAS_latest/B_Cells_Memory_weights2//NEGR1-out.wgt.RDat	NEGR1	1	7.19e+07	7.27e+07	0.02378	rs12084460	-3.74	rs2568958	0.015097	-6.20	-0.7632	245	15	enet	0.02030	1.58e-09	0.0872	9.31e-01	NA	NA	NA	NA	NA
NID1-out.wgt.RDat	/u/home/t/tboltz/project-ophoff/rna_whole_blood/cts_TWAS_latest/B_Cells_Memory_weights2//NID1-out.wgt.RDat	NID1	1	2.36e+08	2.36e+08	0.01858	rs7545788	-7.39	rs2734808	0.005072	-4.38	0.8279	124	9	enet	0.01081	8.71e-06	2.5300	1.14e-02	0.000	0.000	0.733	0.221	0.046
NOTCH2NLC-out.wgt.RDat	/u/home/t/tboltz/project-ophoff/rna_whole_blood/cts_TWAS_latest/B_Cells_Memory_weights2//NOTCH2NLC-out.wgt.RDat	NOTCH2NLC	1	1.45e+08	1.45e+08	0.02144	rs10910845	1.94	rs704986	0.012224	5.08	-0.7075	19	3	lasso	0.01465	2.65e-07	-1.0924	2.75e-01	NA	NA	NA	NA	NA
NPL-out.wgt.RDat	/u/home/t/tboltz/project-ophoff/rna_whole_blood/cts_TWAS_latest/B_Cells_Memory_weights2//NPL-out.wgt.RDat	NPL	1	1.83e+08	1.83e+08	0.04188	rs12043864	-5.83	rs17538637	0.014150	-5.51	2.2673	211	4	lasso	0.01541	1.32e-07	-1.7088	8.75e-02	NA	NA	NA	NA	NA
NPPA-out.wgt.RDat	/u/home/t/tboltz/project-ophoff/rna_whole_blood/cts_TWAS_latest/B_Cells_Memory_weights2//NPPA-out.wgt.RDat	NPPA	1	1.19e+07	1.19e+07	0.05086	rs11121727	-2.96	rs198405	0.072178	-11.77	0.6153	137	6	lasso	0.07008	2.37e-29	-0.6329	5.27e-01	NA	NA	NA	NA	NA
NSL1-out.wgt.RDat	/u/home/t/tboltz/project-ophoff/rna_whole_blood/cts_TWAS_latest/B_Cells_Memory_weights2//NSL1-out.wgt.RDat	NSL1	1	2.13e+08	2.13e+08	0.03195	rs2935214	3.91	rs1532951	0.041483	8.74	-0.3048	184	6	lasso	0.04252	2.75e-18	-0.2311	8.17e-01	NA	NA	NA	NA	NA
NSUN4-out.wgt.RDat	/u/home/t/tboltz/project-ophoff/rna_whole_blood/cts_TWAS_latest/B_Cells_Memory_weights2//NSUN4-out.wgt.RDat	NSUN4	1	4.68e+07	4.68e+07	0.01710	rs9429187	8.69	rs6695043	0.016216	5.59	2.9564	226	13	enet	0.01606	7.34e-08	4.6159	3.91e-06	0.000	0.000	0.002	0.976	0.022
NTNG1-out.wgt.RDat	/u/home/t/tboltz/project-ophoff/rna_whole_blood/cts_TWAS_latest/B_Cells_Memory_weights2//NTNG1-out.wgt.RDat	NTNG1	1	1.08e+08	1.08e+08	0.02130	rs375302	4.42	rs4118325	0.005070	4.68	-3.4705	186	15	enet	0.00883	5.33e-05	-3.6133	3.02e-04	0.116	0.475	0.008	0.033	0.367
NTPCR-out.wgt.RDat	/u/home/t/tboltz/project-ophoff/rna_whole_blood/cts_TWAS_latest/B_Cells_Memory_weights2//NTPCR-out.wgt.RDat	NTPCR	1	2.33e+08	2.33e+08	0.28322	rs1948529	-2.03	rs7539514	0.164597	16.97	-1.4627	210	5	lasso	0.16394	1.85e-69	-1.5167	1.29e-01	NA	NA	NA	NA	NA
NUAK2-out.wgt.RDat	/u/home/t/tboltz/project-ophoff/rna_whole_blood/cts_TWAS_latest/B_Cells_Memory_weights2//NUAK2-out.wgt.RDat	NUAK2	1	2.05e+08	2.05e+08	0.11272	rs2369633	-5.89	rs1106201	0.048547	-9.35	2.9235	238	4	lasso	0.06563	1.52e-27	-3.4545	5.51e-04	0.000	0.018	0.000	0.981	0.001
NUP210L-out.wgt.RDat	/u/home/t/tboltz/project-ophoff/rna_whole_blood/cts_TWAS_latest/B_Cells_Memory_weights2//NUP210L-out.wgt.RDat	NUP210L	1	1.54e+08	1.54e+08	0.04085	rs3811450	-3.55	rs12403956	0.026376	6.91	1.6454	130	5	lasso	0.04028	2.12e-17	2.5050	1.22e-02	0.000	0.994	0.000	0.003	0.004
OBSCN-out.wgt.RDat	/u/home/t/tboltz/project-ophoff/rna_whole_blood/cts_TWAS_latest/B_Cells_Memory_weights2//OBSCN-out.wgt.RDat	OBSCN	1	2.28e+08	2.29e+08	0.01284	rs3795800	-2.78	rs397637	0.014729	-5.26	1.2943	202	1	lasso	0.01249	1.88e-06	-1.2943	1.96e-01	NA	NA	NA	NA	NA
OR2AJ1-out.wgt.RDat	/u/home/t/tboltz/project-ophoff/rna_whole_blood/cts_TWAS_latest/B_Cells_Memory_weights2//OR2AJ1-out.wgt.RDat	OR2AJ1	1	2.48e+08	2.48e+08	0.01872	rs12239046	-11.75	rs7514184	0.009035	-4.64	0.7173	148	17	enet	0.00831	8.67e-05	2.1016	3.56e-02	0.000	0.000	0.360	0.631	0.009
OR2C3-out.wgt.RDat	/u/home/t/tboltz/project-ophoff/rna_whole_blood/cts_TWAS_latest/B_Cells_Memory_weights2//OR2C3-out.wgt.RDat	OR2C3	1	2.48e+08	2.48e+08	0.02826	rs12239046	-11.75	rs4472786	0.004806	-5.24	1.0366	194	27	enet	0.01071	9.57e-06	-1.8092	7.04e-02	NA	NA	NA	NA	NA
OR2L2-out.wgt.RDat	/u/home/t/tboltz/project-ophoff/rna_whole_blood/cts_TWAS_latest/B_Cells_Memory_weights2//OR2L2-out.wgt.RDat	OR2L2	1	2.48e+08	2.48e+08	0.06728	rs11204538	6.09	rs6664332	0.034513	7.80	1.9930	124	6	lasso	0.03375	8.11e-15	2.1737	2.97e-02	0.000	0.009	0.000	0.991	0.000
OR2T10-out.wgt.RDat	/u/home/t/tboltz/project-ophoff/rna_whole_blood/cts_TWAS_latest/B_Cells_Memory_weights2//OR2T10-out.wgt.RDat	OR2T10	1	2.49e+08	2.49e+08	0.03956	rs12041993	-2.58	rs4509608	0.032116	-8.01	0.8945	57	57	blup	0.03242	2.71e-14	-0.8008	4.23e-01	NA	NA	NA	NA	NA
OR2T8-out.wgt.RDat	/u/home/t/tboltz/project-ophoff/rna_whole_blood/cts_TWAS_latest/B_Cells_Memory_weights2//OR2T8-out.wgt.RDat	OR2T8	1	2.48e+08	2.48e+08	0.03698	rs12239046	-11.75	rs7514184	0.005190	-4.53	0.7173	150	17	enet	0.01152	4.55e-06	-0.3836	7.01e-01	NA	NA	NA	NA	NA
OR2W3-out.wgt.RDat	/u/home/t/tboltz/project-ophoff/rna_whole_blood/cts_TWAS_latest/B_Cells_Memory_weights2//OR2W3-out.wgt.RDat	OR2W3	1	2.48e+08	2.48e+08	0.27290	rs12239046	-11.75	rs7514184	0.055787	-11.22	0.7173	153	33	enet	0.18919	5.41e-81	-0.6697	5.03e-01	NA	NA	NA	NA	NA
OR6K3-out.wgt.RDat	/u/home/t/tboltz/project-ophoff/rna_whole_blood/cts_TWAS_latest/B_Cells_Memory_weights2//OR6K3-out.wgt.RDat	OR6K3	1	1.59e+08	1.59e+08	0.01081	rs2518491	7.48	rs12128171	0.007014	4.31	-1.3616	214	4	lasso	0.00741	1.99e-04	1.1021	2.70e-01	NA	NA	NA	NA	NA
OTUD3-out.wgt.RDat	/u/home/t/tboltz/project-ophoff/rna_whole_blood/cts_TWAS_latest/B_Cells_Memory_weights2//OTUD3-out.wgt.RDat	OTUD3	1	2.02e+07	2.02e+07	0.02720	rs4912141	-4.87	rs10916668	0.012429	4.76	0.9527	189	4	lasso	0.01052	1.14e-05	1.1011	2.71e-01	NA	NA	NA	NA	NA
OVGP1-out.wgt.RDat	/u/home/t/tboltz/project-ophoff/rna_whole_blood/cts_TWAS_latest/B_Cells_Memory_weights2//OVGP1-out.wgt.RDat	OVGP1	1	1.12e+08	1.12e+08	0.03512	rs563002	5.13	rs1264882	0.017240	-6.12	1.7599	207	4	lasso	0.01846	8.37e-09	-1.7591	7.86e-02	NA	NA	NA	NA	NA
PADI2-out.wgt.RDat	/u/home/t/tboltz/project-ophoff/rna_whole_blood/cts_TWAS_latest/B_Cells_Memory_weights2//PADI2-out.wgt.RDat	PADI2	1	1.74e+07	1.74e+07	0.32694	rs6695214	-3.91	rs2014725	0.576901	31.71	0.8834	104	2	lasso	0.57975	0.00e+00	0.8794	3.79e-01	NA	NA	NA	NA	NA
PADI4-out.wgt.RDat	/u/home/t/tboltz/project-ophoff/rna_whole_blood/cts_TWAS_latest/B_Cells_Memory_weights2//PADI4-out.wgt.RDat	PADI4	1	1.76e+07	1.77e+07	0.28771	rs6695214	-3.91	rs2240335	0.181957	17.85	-1.7565	129	32	enet	0.24899	8.38e-110	-1.1194	2.63e-01	NA	NA	NA	NA	NA
PADI6-out.wgt.RDat	/u/home/t/tboltz/project-ophoff/rna_whole_blood/cts_TWAS_latest/B_Cells_Memory_weights2//PADI6-out.wgt.RDat	PADI6	1	1.77e+07	1.77e+07	0.09071	rs6695214	-3.91	rs6695849	0.156442	16.58	-3.8924	134	4	lasso	0.15551	1.11e-65	-3.8880	1.01e-04	0.000	0.336	0.000	0.003	0.661
PAFAH2-out.wgt.RDat	/u/home/t/tboltz/project-ophoff/rna_whole_blood/cts_TWAS_latest/B_Cells_Memory_weights2//PAFAH2-out.wgt.RDat	PAFAH2	1	2.63e+07	2.63e+07	0.01554	rs17261915	7.43	rs298442	0.009535	-5.27	0.1357	182	4	lasso	0.01161	4.19e-06	0.4857	6.27e-01	NA	NA	NA	NA	NA
PAQR6-out.wgt.RDat	/u/home/t/tboltz/project-ophoff/rna_whole_blood/cts_TWAS_latest/B_Cells_Memory_weights2//PAQR6-out.wgt.RDat	PAQR6	1	1.56e+08	1.56e+08	0.17387	rs584025	-9.38	rs2764406	0.080429	11.92	-4.4483	160	4	lasso	0.09633	3.66e-40	-4.6459	3.39e-06	0.000	0.000	0.000	1.000	0.000
PDE4B-out.wgt.RDat	/u/home/t/tboltz/project-ophoff/rna_whole_blood/cts_TWAS_latest/B_Cells_Memory_weights2//PDE4B-out.wgt.RDat	PDE4B	1	6.63e+07	6.68e+07	0.01662	rs7531867	-19.59	rs783068	0.005416	-4.49	-0.8179	403	7	lasso	0.00415	4.22e-03	0.9738	3.30e-01	NA	NA	NA	NA	NA
PDZK1IP1-out.wgt.RDat	/u/home/t/tboltz/project-ophoff/rna_whole_blood/cts_TWAS_latest/B_Cells_Memory_weights2//PDZK1IP1-out.wgt.RDat	PDZK1IP1	1	4.76e+07	4.77e+07	0.27591	rs7543627	4.72	rs12184246	0.129595	-15.13	2.8936	172	32	enet	0.20733	1.67e-89	-1.6073	1.08e-01	NA	NA	NA	NA	NA
PGM1-out.wgt.RDat	/u/home/t/tboltz/project-ophoff/rna_whole_blood/cts_TWAS_latest/B_Cells_Memory_weights2//PGM1-out.wgt.RDat	PGM1	1	6.41e+07	6.41e+07	0.01923	rs12023577	-1.95	rs2269238	0.003378	-3.65	-0.0940	204	204	blup	0.00301	1.27e-02	-0.3815	7.03e-01	NA	NA	NA	NA	NA
PHACTR4-out.wgt.RDat	/u/home/t/tboltz/project-ophoff/rna_whole_blood/cts_TWAS_latest/B_Cells_Memory_weights2//PHACTR4-out.wgt.RDat	PHACTR4	1	2.87e+07	2.88e+07	0.01666	rs6679432	-7.64	rs11247776	0.015606	-5.54	-2.8033	136	1	lasso	0.01495	2.01e-07	2.8033	5.06e-03	0.000	0.000	0.006	0.994	0.000
PHGDH-out.wgt.RDat	/u/home/t/tboltz/project-ophoff/rna_whole_blood/cts_TWAS_latest/B_Cells_Memory_weights2//PHGDH-out.wgt.RDat	PHGDH	1	1.20e+08	1.20e+08	0.02470	rs346683	3.63	rs942835	0.007685	4.91	-2.4961	138	4	lasso	0.00934	3.34e-05	-2.4408	1.47e-02	0.189	0.787	0.001	0.005	0.017
PIGC-out.wgt.RDat	/u/home/t/tboltz/project-ophoff/rna_whole_blood/cts_TWAS_latest/B_Cells_Memory_weights2//PIGC-out.wgt.RDat	PIGC	1	1.72e+08	1.72e+08	0.49114	rs12119190	3.22	rs1063412	0.509579	29.75	-1.3783	172	22	enet	0.56164	5.39e-312	-1.5187	1.29e-01	NA	NA	NA	NA	NA
PIGV-out.wgt.RDat	/u/home/t/tboltz/project-ophoff/rna_whole_blood/cts_TWAS_latest/B_Cells_Memory_weights2//PIGV-out.wgt.RDat	PIGV	1	2.71e+07	2.71e+07	0.01430	rs17261915	7.43	rs12760759	0.021615	-6.53	-2.0711	118	2	lasso	0.02124	6.79e-10	2.0717	3.83e-02	0.000	0.000	0.000	1.000	0.000
PIK3R3-out.wgt.RDat	/u/home/t/tboltz/project-ophoff/rna_whole_blood/cts_TWAS_latest/B_Cells_Memory_weights2//PIK3R3-out.wgt.RDat	PIK3R3	1	4.65e+07	4.66e+07	0.01401	rs9429187	8.69	rs785481	0.015838	5.40	-7.8912	208	2	lasso	0.01435	3.48e-07	-7.8922	2.97e-15	0.000	0.000	0.004	0.536	0.460
PINK1-out.wgt.RDat	/u/home/t/tboltz/project-ophoff/rna_whole_blood/cts_TWAS_latest/B_Cells_Memory_weights2//PINK1-out.wgt.RDat	PINK1	1	2.10e+07	2.10e+07	0.04751	rs4655198	4.05	rs10799647	0.014833	6.24	0.9214	146	23	enet	0.02653	5.63e-12	0.0430	9.66e-01	NA	NA	NA	NA	NA
PLA2G4A-out.wgt.RDat	/u/home/t/tboltz/project-ophoff/rna_whole_blood/cts_TWAS_latest/B_Cells_Memory_weights2//PLA2G4A-out.wgt.RDat	PLA2G4A	1	1.87e+08	1.87e+08	0.04219	rs1908645	-3.31	rs10798078	0.016467	-5.79	-1.0338	138	4	lasso	0.01452	2.98e-07	0.7858	4.32e-01	NA	NA	NA	NA	NA
PLCH2-out.wgt.RDat	/u/home/t/tboltz/project-ophoff/rna_whole_blood/cts_TWAS_latest/B_Cells_Memory_weights2//PLCH2-out.wgt.RDat	PLCH2	1	2.36e+06	2.44e+06	0.01564	rs2055204	-3.45	rs2843401	0.003245	3.86	-0.0332	82	82	blup	0.00993	1.96e-05	0.3953	6.93e-01	NA	NA	NA	NA	NA
PLEKHG5-out.wgt.RDat	/u/home/t/tboltz/project-ophoff/rna_whole_blood/cts_TWAS_latest/B_Cells_Memory_weights2//PLEKHG5-out.wgt.RDat	PLEKHG5	1	6.53e+06	6.58e+06	0.08218	rs12041318	2.99	rs1010584	0.125519	-14.96	2.6402	124	14	enet	0.13398	3.36e-56	-2.7730	5.55e-03	0.000	0.970	0.000	0.001	0.030
PLOD1-out.wgt.RDat	/u/home/t/tboltz/project-ophoff/rna_whole_blood/cts_TWAS_latest/B_Cells_Memory_weights2//PLOD1-out.wgt.RDat	PLOD1	1	1.20e+07	1.20e+07	0.20227	rs2295281	2.87	rs7550536	0.177101	17.56	2.5024	137	5	lasso	0.18314	3.38e-78	2.5973	9.40e-03	0.000	0.977	0.000	0.000	0.022
PLPPR4-out.wgt.RDat	/u/home/t/tboltz/project-ophoff/rna_whole_blood/cts_TWAS_latest/B_Cells_Memory_weights2//PLPPR4-out.wgt.RDat	PLPPR4	1	9.97e+07	9.98e+07	0.06871	rs7555367	-3.85	rs12059455	0.017582	6.70	-0.8589	177	33	enet	0.04253	2.72e-18	-0.3057	7.60e-01	NA	NA	NA	NA	NA
PM20D1-out.wgt.RDat	/u/home/t/tboltz/project-ophoff/rna_whole_blood/cts_TWAS_latest/B_Cells_Memory_weights2//PM20D1-out.wgt.RDat	PM20D1	1	2.06e+08	2.06e+08	0.09210	rs16856211	-4.76	rs708727	0.125752	-14.78	0.6324	108	3	lasso	0.12765	1.85e-53	-0.4477	6.54e-01	NA	NA	NA	NA	NA
PPFIA4-out.wgt.RDat	/u/home/t/tboltz/project-ophoff/rna_whole_blood/cts_TWAS_latest/B_Cells_Memory_weights2//PPFIA4-out.wgt.RDat	PPFIA4	1	2.03e+08	2.03e+08	0.15376	rs4950949	3.29	rs3737883	0.091098	-12.66	1.5899	146	12	enet	0.09301	8.86e-39	-1.3029	1.93e-01	NA	NA	NA	NA	NA
PPP2R5A-out.wgt.RDat	/u/home/t/tboltz/project-ophoff/rna_whole_blood/cts_TWAS_latest/B_Cells_Memory_weights2//PPP2R5A-out.wgt.RDat	PPP2R5A	1	2.12e+08	2.13e+08	0.26951	rs10863949	-3.30	rs903119	0.339104	24.25	2.0328	190	8	lasso	0.35368	3.30e-166	2.0647	3.90e-02	0.000	0.990	0.000	0.002	0.008
PPT1-out.wgt.RDat	/u/home/t/tboltz/project-ophoff/rna_whole_blood/cts_TWAS_latest/B_Cells_Memory_weights2//PPT1-out.wgt.RDat	PPT1	1	4.05e+07	4.06e+07	0.45237	rs17570439	5.86	rs4660383	0.462180	-28.36	2.0131	123	25	enet	0.54909	2.13e-301	-0.7934	4.28e-01	NA	NA	NA	NA	NA
PRDX1-out.wgt.RDat	/u/home/t/tboltz/project-ophoff/rna_whole_blood/cts_TWAS_latest/B_Cells_Memory_weights2//PRDX1-out.wgt.RDat	PRDX1	1	4.60e+07	4.60e+07	0.00881	rs10749861	8.64	rs2229540	0.002063	-3.70	1.9525	147	8	enet	0.00710	2.65e-04	-4.4440	8.83e-06	0.000	0.000	0.664	0.064	0.272
PRDX6-out.wgt.RDat	/u/home/t/tboltz/project-ophoff/rna_whole_blood/cts_TWAS_latest/B_Cells_Memory_weights2//PRDX6-out.wgt.RDat	PRDX6	1	1.73e+08	1.73e+08	0.32759	rs1884994	-4.54	rs7521536	0.352590	24.75	-1.2970	93	23	enet	0.49432	2.32e-258	-0.5743	5.66e-01	NA	NA	NA	NA	NA
PRKAB2-out.wgt.RDat	/u/home/t/tboltz/project-ophoff/rna_whole_blood/cts_TWAS_latest/B_Cells_Memory_weights2//PRKAB2-out.wgt.RDat	PRKAB2	1	1.47e+08	1.47e+08	0.02463	rs11239968	2.29	rs10900336	0.011907	-6.30	-1.1985	177	177	blup	0.01844	8.54e-09	1.1449	2.52e-01	NA	NA	NA	NA	NA
PRMT6-out.wgt.RDat	/u/home/t/tboltz/project-ophoff/rna_whole_blood/cts_TWAS_latest/B_Cells_Memory_weights2//PRMT6-out.wgt.RDat	PRMT6	1	1.08e+08	1.08e+08	0.13542	rs12729458	-3.85	rs17496332	0.073550	-11.34	1.9296	119	6	lasso	0.07388	6.71e-31	-1.5553	1.20e-01	NA	NA	NA	NA	NA
PRUNE1-out.wgt.RDat	/u/home/t/tboltz/project-ophoff/rna_whole_blood/cts_TWAS_latest/B_Cells_Memory_weights2//PRUNE1-out.wgt.RDat	PRUNE1	1	1.51e+08	1.51e+08	0.01810	rs9661040	-8.03	rs7172	0.011259	4.67	0.2240	129	5	lasso	0.01252	1.84e-06	0.5410	5.89e-01	NA	NA	NA	NA	NA
PRXL2B-out.wgt.RDat	/u/home/t/tboltz/project-ophoff/rna_whole_blood/cts_TWAS_latest/B_Cells_Memory_weights2//PRXL2B-out.wgt.RDat	PRXL2B	1	2.52e+06	2.52e+06	0.01126	rs2055204	-3.45	rs867436	0.013590	-5.09	-0.3434	96	6	enet	0.01250	1.87e-06	0.6053	5.45e-01	NA	NA	NA	NA	NA
PSMB4-out.wgt.RDat	/u/home/t/tboltz/project-ophoff/rna_whole_blood/cts_TWAS_latest/B_Cells_Memory_weights2//PSMB4-out.wgt.RDat	PSMB4	1	1.51e+08	1.51e+08	0.02788	rs10788803	3.90	rs2274533	0.030239	7.79	0.3132	147	5	lasso	0.02853	9.25e-13	0.3382	7.35e-01	NA	NA	NA	NA	NA
PSRC1-out.wgt.RDat	/u/home/t/tboltz/project-ophoff/rna_whole_blood/cts_TWAS_latest/B_Cells_Memory_weights2//PSRC1-out.wgt.RDat	PSRC1	1	1.10e+08	1.10e+08	0.06424	rs1277236	5.47	rs646776	0.055785	10.02	2.5846	135	4	lasso	0.05500	2.89e-23	2.7451	6.05e-03	0.000	0.051	0.000	0.947	0.002
PTBP2-out.wgt.RDat	/u/home/t/tboltz/project-ophoff/rna_whole_blood/cts_TWAS_latest/B_Cells_Memory_weights2//PTBP2-out.wgt.RDat	PTBP2	1	9.72e+07	9.73e+07	0.02911	rs325952	-5.09	rs7552545	0.020567	-6.31	-2.7658	227	3	lasso	0.02257	2.02e-10	3.0454	2.32e-03	0.000	0.527	0.000	0.448	0.025
PTGS2-out.wgt.RDat	/u/home/t/tboltz/project-ophoff/rna_whole_blood/cts_TWAS_latest/B_Cells_Memory_weights2//PTGS2-out.wgt.RDat	PTGS2	1	1.87e+08	1.87e+08	0.02902	rs5275	-2.69	rs10798078	0.019556	-5.90	-1.0338	72	4	lasso	0.01960	2.98e-09	0.9638	3.35e-01	NA	NA	NA	NA	NA
PTPN7-out.wgt.RDat	/u/home/t/tboltz/project-ophoff/rna_whole_blood/cts_TWAS_latest/B_Cells_Memory_weights2//PTPN7-out.wgt.RDat	PTPN7	1	2.02e+08	2.02e+08	0.05449	rs12734984	-3.06	rs12737056	0.034043	-7.97	1.4706	105	14	enet	0.03983	3.20e-17	-1.6852	9.20e-02	NA	NA	NA	NA	NA
PTPRC-out.wgt.RDat	/u/home/t/tboltz/project-ophoff/rna_whole_blood/cts_TWAS_latest/B_Cells_Memory_weights2//PTPRC-out.wgt.RDat	PTPRC	1	1.99e+08	1.99e+08	0.01557	rs16843476	-9.36	rs13375712	0.003543	-4.70	-5.2925	195	14	enet	0.00805	1.10e-04	2.9927	2.77e-03	0.000	0.000	0.546	0.429	0.025
QSOX1-out.wgt.RDat	/u/home/t/tboltz/project-ophoff/rna_whole_blood/cts_TWAS_latest/B_Cells_Memory_weights2//QSOX1-out.wgt.RDat	QSOX1	1	1.80e+08	1.80e+08	0.08477	rs4651067	3.64	rs3767183	0.032516	7.61	-1.4217	182	182	blup	0.06069	1.50e-25	0.2693	7.88e-01	NA	NA	NA	NA	NA
RAB29-out.wgt.RDat	/u/home/t/tboltz/project-ophoff/rna_whole_blood/cts_TWAS_latest/B_Cells_Memory_weights2//RAB29-out.wgt.RDat	RAB29	1	2.06e+08	2.06e+08	0.03662	rs16856211	-4.76	rs7513645	0.007484	-4.86	3.3832	120	120	blup	0.01478	2.34e-07	0.5369	5.91e-01	NA	NA	NA	NA	NA
RAB4A-out.wgt.RDat	/u/home/t/tboltz/project-ophoff/rna_whole_blood/cts_TWAS_latest/B_Cells_Memory_weights2//RAB4A-out.wgt.RDat	RAB4A	1	2.29e+08	2.29e+08	0.01555	rs1065674	-3.52	rs237772	0.008285	-4.36	-1.3978	145	2	lasso	0.00652	4.53e-04	1.4412	1.50e-01	NA	NA	NA	NA	NA
RAP1A-out.wgt.RDat	/u/home/t/tboltz/project-ophoff/rna_whole_blood/cts_TWAS_latest/B_Cells_Memory_weights2//RAP1A-out.wgt.RDat	RAP1A	1	1.12e+08	1.12e+08	0.03918	rs563002	5.13	rs17665274	0.021728	-6.90	1.0185	250	5	lasso	0.02768	1.99e-12	-2.0844	3.71e-02	0.000	0.325	0.000	0.559	0.116
RAP1GAP-out.wgt.RDat	/u/home/t/tboltz/project-ophoff/rna_whole_blood/cts_TWAS_latest/B_Cells_Memory_weights2//RAP1GAP-out.wgt.RDat	RAP1GAP	1	2.19e+07	2.20e+07	0.20169	rs3117048	4.81	rs16825896	0.064169	-12.05	0.9529	128	33	enet	0.19346	5.60e-83	-0.9907	3.22e-01	NA	NA	NA	NA	NA
RAVER2-out.wgt.RDat	/u/home/t/tboltz/project-ophoff/rna_whole_blood/cts_TWAS_latest/B_Cells_Memory_weights2//RAVER2-out.wgt.RDat	RAVER2	1	6.52e+07	6.53e+07	0.01869	rs4916014	5.91	rs12566370	-0.000579	-3.18	0.9976	195	28	enet	0.00382	5.80e-03	2.3010	2.14e-02	0.007	0.000	0.940	0.017	0.036
RBM15-out.wgt.RDat	/u/home/t/tboltz/project-ophoff/rna_whole_blood/cts_TWAS_latest/B_Cells_Memory_weights2//RBM15-out.wgt.RDat	RBM15	1	1.11e+08	1.11e+08	0.02600	rs6537885	4.44	rs6669004	0.015803	5.70	-2.5393	170	2	lasso	0.01466	2.63e-07	-2.8974	3.76e-03	0.003	0.928	0.000	0.043	0.025
RBMXL1-out.wgt.RDat	/u/home/t/tboltz/project-ophoff/rna_whole_blood/cts_TWAS_latest/B_Cells_Memory_weights2//RBMXL1-out.wgt.RDat	RBMXL1	1	8.94e+07	8.95e+07	0.02840	rs10922504	3.92	rs4656078	0.024300	6.68	1.7788	153	3	lasso	0.02353	8.55e-11	1.5952	1.11e-01	NA	NA	NA	NA	NA
RCSD1-out.wgt.RDat	/u/home/t/tboltz/project-ophoff/rna_whole_blood/cts_TWAS_latest/B_Cells_Memory_weights2//RCSD1-out.wgt.RDat	RCSD1	1	1.68e+08	1.68e+08	0.05107	rs4657674	-5.26	rs4657679	0.018326	-7.37	-4.1793	142	24	enet	0.03918	5.77e-17	3.8489	1.19e-04	0.000	0.094	0.000	0.155	0.751
RGL1-out.wgt.RDat	/u/home/t/tboltz/project-ophoff/rna_whole_blood/cts_TWAS_latest/B_Cells_Memory_weights2//RGL1-out.wgt.RDat	RGL1	1	1.84e+08	1.84e+08	0.05371	rs1005716	-5.07	rs6424909	0.023170	6.65	0.9429	269	7	lasso	0.03134	7.26e-14	1.0171	3.09e-01	NA	NA	NA	NA	NA
RGS18-out.wgt.RDat	/u/home/t/tboltz/project-ophoff/rna_whole_blood/cts_TWAS_latest/B_Cells_Memory_weights2//RGS18-out.wgt.RDat	RGS18	1	1.92e+08	1.92e+08	0.03748	rs6428099	-1.97	rs4310497	0.030425	-7.89	-1.5760	102	8	enet	0.03985	3.14e-17	1.7476	8.05e-02	NA	NA	NA	NA	NA
RHD-out.wgt.RDat	/u/home/t/tboltz/project-ophoff/rna_whole_blood/cts_TWAS_latest/B_Cells_Memory_weights2//RHD-out.wgt.RDat	RHD	1	2.56e+07	2.57e+07	0.41306	rs10903122	-5.06	rs1053438	0.206130	18.97	-0.8770	128	5	lasso	0.40101	9.06e-195	0.6577	5.11e-01	NA	NA	NA	NA	NA
RHOU-out.wgt.RDat	/u/home/t/tboltz/project-ophoff/rna_whole_blood/cts_TWAS_latest/B_Cells_Memory_weights2//RHOU-out.wgt.RDat	RHOU	1	2.29e+08	2.29e+08	0.14396	rs3795800	-2.78	rs537250	0.049979	9.46	2.2909	170	31	enet	0.08589	7.92e-36	-1.1560	2.48e-01	NA	NA	NA	NA	NA
RIMKLA-out.wgt.RDat	/u/home/t/tboltz/project-ophoff/rna_whole_blood/cts_TWAS_latest/B_Cells_Memory_weights2//RIMKLA-out.wgt.RDat	RIMKLA	1	4.28e+07	4.29e+07	0.05281	rs1002701	5.10	rs7413966	0.013628	-5.57	2.2752	174	174	blup	0.01958	3.03e-09	0.6912	4.89e-01	NA	NA	NA	NA	NA
RNASEL-out.wgt.RDat	/u/home/t/tboltz/project-ophoff/rna_whole_blood/cts_TWAS_latest/B_Cells_Memory_weights2//RNASEL-out.wgt.RDat	RNASEL	1	1.83e+08	1.83e+08	0.11023	rs1689796	6.04	rs3738579	0.066973	10.91	0.5256	172	5	lasso	0.06898	6.65e-29	0.6746	5.00e-01	NA	NA	NA	NA	NA
RNF187-out.wgt.RDat	/u/home/t/tboltz/project-ophoff/rna_whole_blood/cts_TWAS_latest/B_Cells_Memory_weights2//RNF187-out.wgt.RDat	RNF187	1	2.29e+08	2.29e+08	0.03899	rs3795800	-2.78	rs3795809	0.031277	7.48	-0.4026	179	4	lasso	0.03871	8.92e-17	-0.1865	8.52e-01	NA	NA	NA	NA	NA
RNF19B-out.wgt.RDat	/u/home/t/tboltz/project-ophoff/rna_whole_blood/cts_TWAS_latest/B_Cells_Memory_weights2//RNF19B-out.wgt.RDat	RNF19B	1	3.34e+07	3.34e+07	0.07752	rs644879	2.67	rs194652	0.036541	8.49	-1.1067	80	4	enet	0.03561	1.50e-15	-1.0756	2.82e-01	NA	NA	NA	NA	NA
RNPEP-out.wgt.RDat	/u/home/t/tboltz/project-ophoff/rna_whole_blood/cts_TWAS_latest/B_Cells_Memory_weights2//RNPEP-out.wgt.RDat	RNPEP	1	2.02e+08	2.02e+08	0.17927	rs12734984	-3.06	rs4950752	0.132557	-15.26	-1.7277	117	2	lasso	0.13936	1.51e-58	2.0098	4.44e-02	0.000	0.995	0.000	0.000	0.004
RPA2-out.wgt.RDat	/u/home/t/tboltz/project-ophoff/rna_whole_blood/cts_TWAS_latest/B_Cells_Memory_weights2//RPA2-out.wgt.RDat	RPA2	1	2.82e+07	2.82e+07	0.03623	rs6679432	-7.64	rs10902678	0.003716	3.73	-4.7702	113	113	blup	0.01335	8.65e-07	-1.9562	5.04e-02	NA	NA	NA	NA	NA
RPS8-out.wgt.RDat	/u/home/t/tboltz/project-ophoff/rna_whole_blood/cts_TWAS_latest/B_Cells_Memory_weights2//RPS8-out.wgt.RDat	RPS8	1	4.52e+07	4.52e+07	0.03707	rs12734435	4.02	rs2295997	0.054647	-10.06	0.7843	51	4	lasso	0.05524	2.33e-23	-0.8407	4.01e-01	NA	NA	NA	NA	NA
RSRP1-out.wgt.RDat	/u/home/t/tboltz/project-ophoff/rna_whole_blood/cts_TWAS_latest/B_Cells_Memory_weights2//RSRP1-out.wgt.RDat	RSRP1	1	2.56e+07	2.57e+07	0.42711	rs10903122	-5.06	rs3091242	0.232906	20.08	-0.6156	131	5	lasso	0.42083	2.07e-207	0.5787	5.63e-01	NA	NA	NA	NA	NA
RWDD3-out.wgt.RDat	/u/home/t/tboltz/project-ophoff/rna_whole_blood/cts_TWAS_latest/B_Cells_Memory_weights2//RWDD3-out.wgt.RDat	RWDD3	1	9.57e+07	9.57e+07	0.02997	rs11803770	-3.50	rs259359	0.019215	6.14	0.2258	239	15	enet	0.02344	9.28e-11	0.5955	5.52e-01	NA	NA	NA	NA	NA
S100A12-out.wgt.RDat	/u/home/t/tboltz/project-ophoff/rna_whole_blood/cts_TWAS_latest/B_Cells_Memory_weights2//S100A12-out.wgt.RDat	S100A12	1	1.53e+08	1.53e+08	0.31861	rs1560832	4.16	rs3006483	0.210629	19.31	-2.5885	126	14	enet	0.27541	2.93e-123	-4.2226	2.41e-05	0.000	0.966	0.000	0.008	0.027
S100A13-out.wgt.RDat	/u/home/t/tboltz/project-ophoff/rna_whole_blood/cts_TWAS_latest/B_Cells_Memory_weights2//S100A13-out.wgt.RDat	S100A13	1	1.54e+08	1.54e+08	0.03712	rs1560832	4.16	rs3795396	0.030863	7.58	-3.2372	124	5	enet	0.02872	7.78e-13	-3.2938	9.89e-04	0.000	0.837	0.000	0.006	0.157
S100A8-out.wgt.RDat	/u/home/t/tboltz/project-ophoff/rna_whole_blood/cts_TWAS_latest/B_Cells_Memory_weights2//S100A8-out.wgt.RDat	S100A8	1	1.53e+08	1.53e+08	0.05100	rs1560832	4.16	rs6659104	0.029755	7.57	-2.5767	126	16	enet	0.03720	3.53e-16	-4.4148	1.01e-05	0.000	0.971	0.000	0.008	0.021
S100A9-out.wgt.RDat	/u/home/t/tboltz/project-ophoff/rna_whole_blood/cts_TWAS_latest/B_Cells_Memory_weights2//S100A9-out.wgt.RDat	S100A9	1	1.53e+08	1.53e+08	0.09695	rs1560832	4.16	rs4845346	0.060247	10.55	-2.3130	124	9	enet	0.07379	7.31e-31	-3.7600	1.70e-04	0.000	0.971	0.000	0.008	0.021
SCCPDH-out.wgt.RDat	/u/home/t/tboltz/project-ophoff/rna_whole_blood/cts_TWAS_latest/B_Cells_Memory_weights2//SCCPDH-out.wgt.RDat	SCCPDH	1	2.47e+08	2.47e+08	0.07564	rs17720872	-3.66	rs6685364	0.006473	5.74	0.8182	181	34	enet	0.04225	3.53e-18	-0.8450	3.98e-01	NA	NA	NA	NA	NA
SCP2-out.wgt.RDat	/u/home/t/tboltz/project-ophoff/rna_whole_blood/cts_TWAS_latest/B_Cells_Memory_weights2//SCP2-out.wgt.RDat	SCP2	1	5.34e+07	5.35e+07	0.01713	rs551591	-4.09	rs6679819	0.016941	6.40	-0.1682	198	5	lasso	0.01609	7.17e-08	-0.5893	5.56e-01	NA	NA	NA	NA	NA
SDCCAG8-out.wgt.RDat	/u/home/t/tboltz/project-ophoff/rna_whole_blood/cts_TWAS_latest/B_Cells_Memory_weights2//SDCCAG8-out.wgt.RDat	SDCCAG8	1	2.43e+08	2.44e+08	0.02534	rs2994320	-5.29	rs10803138	0.012593	4.87	0.6470	123	13	enet	0.01230	2.24e-06	1.3499	1.77e-01	NA	NA	NA	NA	NA
SELL-out.wgt.RDat	/u/home/t/tboltz/project-ophoff/rna_whole_blood/cts_TWAS_latest/B_Cells_Memory_weights2//SELL-out.wgt.RDat	SELL	1	1.70e+08	1.70e+08	0.03993	rs10489185	-4.91	rs4987358	0.027288	-7.14	-2.0906	299	11	enet	0.02596	9.50e-12	3.4221	6.21e-04	0.000	0.833	0.000	0.160	0.007
SEMA4A-out.wgt.RDat	/u/home/t/tboltz/project-ophoff/rna_whole_blood/cts_TWAS_latest/B_Cells_Memory_weights2//SEMA4A-out.wgt.RDat	SEMA4A	1	1.56e+08	1.56e+08	0.04784	rs584025	-9.38	rs2758596	0.021143	-6.75	2.1940	161	12	lasso	0.04368	9.49e-19	-2.3230	2.02e-02	0.000	0.000	0.000	1.000	0.000
SERINC2-out.wgt.RDat	/u/home/t/tboltz/project-ophoff/rna_whole_blood/cts_TWAS_latest/B_Cells_Memory_weights2//SERINC2-out.wgt.RDat	SERINC2	1	3.19e+07	3.19e+07	0.05949	rs2271928	3.65	rs6701521	0.015064	-6.18	-0.0125	119	15	enet	0.02531	1.70e-11	-0.2121	8.32e-01	NA	NA	NA	NA	NA
SGIP1-out.wgt.RDat	/u/home/t/tboltz/project-ophoff/rna_whole_blood/cts_TWAS_latest/B_Cells_Memory_weights2//SGIP1-out.wgt.RDat	SGIP1	1	6.70e+07	6.72e+07	0.05712	rs2755254	7.67	rs1445578	0.048580	-9.52	-0.8671	319	6	lasso	0.05411	6.62e-23	-0.4830	6.29e-01	NA	NA	NA	NA	NA
SH3BGRL3-out.wgt.RDat	/u/home/t/tboltz/project-ophoff/rna_whole_blood/cts_TWAS_latest/B_Cells_Memory_weights2//SH3BGRL3-out.wgt.RDat	SH3BGRL3	1	2.66e+07	2.66e+07	0.04435	rs17261915	7.43	rs12141563	0.050165	-9.61	-0.5939	167	16	enet	0.05486	3.32e-23	1.9479	5.14e-02	NA	NA	NA	NA	NA
SH3BP5L-out.wgt.RDat	/u/home/t/tboltz/project-ophoff/rna_whole_blood/cts_TWAS_latest/B_Cells_Memory_weights2//SH3BP5L-out.wgt.RDat	SH3BP5L	1	2.49e+08	2.49e+08	0.05663	rs4926506	1.80	rs12027409	0.021935	-6.42	0.5492	27	20	enet	0.02776	1.86e-12	0.5887	5.56e-01	NA	NA	NA	NA	NA
SHISA4-out.wgt.RDat	/u/home/t/tboltz/project-ophoff/rna_whole_blood/cts_TWAS_latest/B_Cells_Memory_weights2//SHISA4-out.wgt.RDat	SHISA4	1	2.02e+08	2.02e+08	0.03943	rs12734984	-3.06	rs11580908	0.011792	5.00	0.8553	128	42	enet	0.01413	4.24e-07	0.5691	5.69e-01	NA	NA	NA	NA	NA
SIPA1L2-out.wgt.RDat	/u/home/t/tboltz/project-ophoff/rna_whole_blood/cts_TWAS_latest/B_Cells_Memory_weights2//SIPA1L2-out.wgt.RDat	SIPA1L2	1	2.33e+08	2.33e+08	0.10224	rs584639	2.71	rs4545285	0.063447	10.54	1.8573	277	5	lasso	0.06518	2.30e-27	1.4805	1.39e-01	NA	NA	NA	NA	NA
SLC16A1-out.wgt.RDat	/u/home/t/tboltz/project-ophoff/rna_whole_blood/cts_TWAS_latest/B_Cells_Memory_weights2//SLC16A1-out.wgt.RDat	SLC16A1	1	1.13e+08	1.13e+08	0.01524	rs773588	-4.68	rs7169	0.008405	4.94	-1.8076	99	3	lasso	0.01067	9.85e-06	-1.8631	6.24e-02	NA	NA	NA	NA	NA
SLC1A7-out.wgt.RDat	/u/home/t/tboltz/project-ophoff/rna_whole_blood/cts_TWAS_latest/B_Cells_Memory_weights2//SLC1A7-out.wgt.RDat	SLC1A7	1	5.36e+07	5.36e+07	0.06120	rs551591	-4.09	rs2282340	0.037513	-9.02	-1.1936	218	27	enet	0.05790	2.00e-24	0.4339	6.64e-01	NA	NA	NA	NA	NA
SLC25A24-out.wgt.RDat	/u/home/t/tboltz/project-ophoff/rna_whole_blood/cts_TWAS_latest/B_Cells_Memory_weights2//SLC25A24-out.wgt.RDat	SLC25A24	1	1.09e+08	1.09e+08	0.42974	rs6702877	5.89	rs7418288	0.115502	14.16	4.9826	118	14	lasso	0.25510	7.16e-113	7.2609	3.85e-13	0.000	0.003	0.000	0.196	0.801
SLC35D1-out.wgt.RDat	/u/home/t/tboltz/project-ophoff/rna_whole_blood/cts_TWAS_latest/B_Cells_Memory_weights2//SLC35D1-out.wgt.RDat	SLC35D1	1	6.75e+07	6.75e+07	0.02598	rs2755254	7.67	rs2144658	0.009074	4.80	3.8674	246	26	enet	0.02068	1.12e-09	2.5026	1.23e-02	0.000	0.000	0.013	0.026	0.961
SLC35E2A-out.wgt.RDat	/u/home/t/tboltz/project-ophoff/rna_whole_blood/cts_TWAS_latest/B_Cells_Memory_weights2//SLC35E2A-out.wgt.RDat	SLC35E2A	1	1.66e+06	1.68e+06	0.04095	rs262672	-2.43	rs4648727	0.015866	5.44	-1.1748	57	6	enet	0.01766	1.73e-08	-1.3848	1.66e-01	NA	NA	NA	NA	NA
SLC35F3-out.wgt.RDat	/u/home/t/tboltz/project-ophoff/rna_whole_blood/cts_TWAS_latest/B_Cells_Memory_weights2//SLC35F3-out.wgt.RDat	SLC35F3	1	2.34e+08	2.34e+08	0.15535	rs4626924	-8.01	rs1570105	0.055465	10.67	0.9275	273	4	lasso	0.08146	5.28e-34	1.4767	1.40e-01	NA	NA	NA	NA	NA
SLC39A1-out.wgt.RDat	/u/home/t/tboltz/project-ophoff/rna_whole_blood/cts_TWAS_latest/B_Cells_Memory_weights2//SLC39A1-out.wgt.RDat	SLC39A1	1	1.54e+08	1.54e+08	0.02055	rs7550138	-3.49	rs10127983	0.023759	6.79	1.8365	110	110	blup	0.02230	2.58e-10	2.0774	3.78e-02	0.000	0.994	0.000	0.002	0.004
SLC44A5-out.wgt.RDat	/u/home/t/tboltz/project-ophoff/rna_whole_blood/cts_TWAS_latest/B_Cells_Memory_weights2//SLC44A5-out.wgt.RDat	SLC44A5	1	7.57e+07	7.61e+07	0.38937	rs1251485	4.33	rs1249815	0.281428	22.15	1.4050	326	68	enet	0.32064	1.76e-147	0.4147	6.78e-01	NA	NA	NA	NA	NA
SLC66A1-out.wgt.RDat	/u/home/t/tboltz/project-ophoff/rna_whole_blood/cts_TWAS_latest/B_Cells_Memory_weights2//SLC66A1-out.wgt.RDat	SLC66A1	1	1.96e+07	1.97e+07	0.01660	rs4912141	-4.87	rs2268812	0.004444	4.46	2.9696	231	231	blup	0.00954	2.78e-05	0.6061	5.44e-01	NA	NA	NA	NA	NA
SMG5-out.wgt.RDat	/u/home/t/tboltz/project-ophoff/rna_whole_blood/cts_TWAS_latest/B_Cells_Memory_weights2//SMG5-out.wgt.RDat	SMG5	1	1.56e+08	1.56e+08	0.29078	rs584025	-9.38	rs2764406	0.109998	14.63	-4.4483	164	56	enet	0.18916	5.56e-81	-5.7283	1.01e-08	0.000	0.000	0.000	1.000	0.000
SMIM1-out.wgt.RDat	/u/home/t/tboltz/project-ophoff/rna_whole_blood/cts_TWAS_latest/B_Cells_Memory_weights2//SMIM1-out.wgt.RDat	SMIM1	1	3.69e+06	3.69e+06	0.26994	rs11578011	2.94	rs7545274	0.323419	24.03	2.3906	59	2	lasso	0.35183	3.90e-165	2.5976	9.39e-03	0.000	0.978	0.000	0.000	0.021
SMPDL3B-out.wgt.RDat	/u/home/t/tboltz/project-ophoff/rna_whole_blood/cts_TWAS_latest/B_Cells_Memory_weights2//SMPDL3B-out.wgt.RDat	SMPDL3B	1	2.83e+07	2.83e+07	0.01578	rs6679432	-7.64	rs10751725	0.011241	-5.09	-7.6154	106	4	lasso	0.01053	1.12e-05	6.7972	1.07e-11	0.000	0.000	0.000	0.008	0.992
SNX7-out.wgt.RDat	/u/home/t/tboltz/project-ophoff/rna_whole_blood/cts_TWAS_latest/B_Cells_Memory_weights2//SNX7-out.wgt.RDat	SNX7	1	9.91e+07	9.92e+07	0.06206	rs7555367	-3.85	rs4351664	0.017979	6.33	1.1005	166	52	enet	0.02778	1.81e-12	0.8754	3.81e-01	NA	NA	NA	NA	NA
SOAT1-out.wgt.RDat	/u/home/t/tboltz/project-ophoff/rna_whole_blood/cts_TWAS_latest/B_Cells_Memory_weights2//SOAT1-out.wgt.RDat	SOAT1	1	1.79e+08	1.79e+08	0.07756	rs10913807	3.92	rs10913736	0.032601	-8.02	1.1540	223	26	enet	0.05934	5.22e-25	-1.1677	2.43e-01	NA	NA	NA	NA	NA
SPAG17-out.wgt.RDat	/u/home/t/tboltz/project-ophoff/rna_whole_blood/cts_TWAS_latest/B_Cells_Memory_weights2//SPAG17-out.wgt.RDat	SPAG17	1	1.18e+08	1.19e+08	0.03396	rs11580608	3.11	rs6677802	0.027485	7.24	0.2832	248	5	lasso	0.02629	7.03e-12	0.1735	8.62e-01	NA	NA	NA	NA	NA
SPATA1-out.wgt.RDat	/u/home/t/tboltz/project-ophoff/rna_whole_blood/cts_TWAS_latest/B_Cells_Memory_weights2//SPATA1-out.wgt.RDat	SPATA1	1	8.50e+07	8.50e+07	0.03654	rs2911595	-3.18	rs11163981	0.029610	-8.12	-0.8894	164	12	enet	0.03808	1.57e-16	-0.1075	9.14e-01	NA	NA	NA	NA	NA
SSX2IP-out.wgt.RDat	/u/home/t/tboltz/project-ophoff/rna_whole_blood/cts_TWAS_latest/B_Cells_Memory_weights2//SSX2IP-out.wgt.RDat	SSX2IP	1	8.51e+07	8.52e+07	0.01955	rs2911595	-3.18	rs4907001	0.006546	-5.26	-1.7100	176	176	blup	0.00712	2.58e-04	1.2843	1.99e-01	NA	NA	NA	NA	NA
ST6GALNAC3-out.wgt.RDat	/u/home/t/tboltz/project-ophoff/rna_whole_blood/cts_TWAS_latest/B_Cells_Memory_weights2//ST6GALNAC3-out.wgt.RDat	ST6GALNAC3	1	7.65e+07	7.71e+07	0.04984	rs1251485	4.33	rs6593523	0.021129	7.40	0.9842	307	5	lasso	0.03945	4.53e-17	2.9555	3.12e-03	0.000	0.877	0.000	0.060	0.063
ST7L-out.wgt.RDat	/u/home/t/tboltz/project-ophoff/rna_whole_blood/cts_TWAS_latest/B_Cells_Memory_weights2//ST7L-out.wgt.RDat	ST7L	1	1.13e+08	1.13e+08	0.01614	rs10745330	3.58	rs10745330	0.011978	4.95	3.5827	153	9	enet	0.01229	2.25e-06	3.0717	2.13e-03	0.072	0.650	0.000	0.002	0.276
SUCO-out.wgt.RDat	/u/home/t/tboltz/project-ophoff/rna_whole_blood/cts_TWAS_latest/B_Cells_Memory_weights2//SUCO-out.wgt.RDat	SUCO	1	1.73e+08	1.73e+08	0.07736	rs12119190	3.22	rs2901656	0.069873	11.15	1.3778	164	11	enet	0.07593	9.80e-32	1.1942	2.32e-01	NA	NA	NA	NA	NA
SUSD4-out.wgt.RDat	/u/home/t/tboltz/project-ophoff/rna_whole_blood/cts_TWAS_latest/B_Cells_Memory_weights2//SUSD4-out.wgt.RDat	SUSD4	1	2.23e+08	2.24e+08	0.08969	rs1153937	2.16	rs1713209	0.011677	-5.63	-0.0884	119	26	enet	0.04333	1.31e-18	0.4601	6.45e-01	NA	NA	NA	NA	NA
SVBP-out.wgt.RDat	/u/home/t/tboltz/project-ophoff/rna_whole_blood/cts_TWAS_latest/B_Cells_Memory_weights2//SVBP-out.wgt.RDat	SVBP	1	4.33e+07	4.33e+07	0.23039	rs3120276	5.24	rs323719	0.317565	23.45	-2.0248	188	5	lasso	0.31631	4.28e-145	-2.0397	4.14e-02	0.000	0.150	0.000	0.849	0.001
SWT1-out.wgt.RDat	/u/home/t/tboltz/project-ophoff/rna_whole_blood/cts_TWAS_latest/B_Cells_Memory_weights2//SWT1-out.wgt.RDat	SWT1	1	1.85e+08	1.85e+08	0.01775	rs12061313	-5.08	rs6698109	0.022252	6.43	-4.3698	154	11	enet	0.02200	3.40e-10	-3.5676	3.60e-04	0.000	0.050	0.000	0.155	0.794
SYDE2-out.wgt.RDat	/u/home/t/tboltz/project-ophoff/rna_whole_blood/cts_TWAS_latest/B_Cells_Memory_weights2//SYDE2-out.wgt.RDat	SYDE2	1	8.56e+07	8.57e+07	0.09021	rs17127399	-3.13	rs2735592	0.040991	8.60	-0.4000	206	32	enet	0.08046	1.36e-33	-1.7966	7.24e-02	NA	NA	NA	NA	NA
TACSTD2-out.wgt.RDat	/u/home/t/tboltz/project-ophoff/rna_whole_blood/cts_TWAS_latest/B_Cells_Memory_weights2//TACSTD2-out.wgt.RDat	TACSTD2	1	5.90e+07	5.90e+07	0.46481	rs2093865	2.58	rs6664314	0.323117	23.66	2.2048	192	33	enet	0.32823	1.06e-151	2.1176	3.42e-02	0.000	0.988	0.000	0.000	0.011
TAF1A-out.wgt.RDat	/u/home/t/tboltz/project-ophoff/rna_whole_blood/cts_TWAS_latest/B_Cells_Memory_weights2//TAF1A-out.wgt.RDat	TAF1A	1	2.23e+08	2.23e+08	0.02377	rs753961	2.50	rs3008647	0.029818	-7.32	-1.8626	30	5	lasso	0.02824	1.20e-12	2.1407	3.23e-02	0.000	0.994	0.000	0.000	0.006
TAL1-out.wgt.RDat	/u/home/t/tboltz/project-ophoff/rna_whole_blood/cts_TWAS_latest/B_Cells_Memory_weights2//TAL1-out.wgt.RDat	TAL1	1	4.77e+07	4.77e+07	0.03060	rs7543627	4.72	rs7664	0.032240	-7.73	3.6439	157	3	lasso	0.03035	1.78e-13	-3.3787	7.28e-04	0.000	0.484	0.000	0.158	0.358
TAS1R3-out.wgt.RDat	/u/home/t/tboltz/project-ophoff/rna_whole_blood/cts_TWAS_latest/B_Cells_Memory_weights2//TAS1R3-out.wgt.RDat	TAS1R3	1	1.27e+06	1.27e+06	0.00622	rs9442373	-2.22	rs2649589	0.008302	4.14	0.0333	35	6	enet	0.00934	3.34e-05	-0.3019	7.63e-01	NA	NA	NA	NA	NA
TDRKH-out.wgt.RDat	/u/home/t/tboltz/project-ophoff/rna_whole_blood/cts_TWAS_latest/B_Cells_Memory_weights2//TDRKH-out.wgt.RDat	TDRKH	1	1.52e+08	1.52e+08	0.01059	rs10788803	3.90	rs1781423	0.014771	5.26	-1.0960	131	4	lasso	0.01382	5.61e-07	-1.0960	2.73e-01	NA	NA	NA	NA	NA
TENT5C-out.wgt.RDat	/u/home/t/tboltz/project-ophoff/rna_whole_blood/cts_TWAS_latest/B_Cells_Memory_weights2//TENT5C-out.wgt.RDat	TENT5C	1	1.18e+08	1.18e+08	0.08237	rs11580608	3.11	rs10923358	0.035594	-8.01	0.4705	178	41	enet	0.03613	9.28e-16	0.3177	7.51e-01	NA	NA	NA	NA	NA
TESK2-out.wgt.RDat	/u/home/t/tboltz/project-ophoff/rna_whole_blood/cts_TWAS_latest/B_Cells_Memory_weights2//TESK2-out.wgt.RDat	TESK2	1	4.58e+07	4.60e+07	0.07796	rs10749861	8.64	rs9429072	0.041034	9.33	-3.5048	146	146	blup	0.06340	1.21e-26	-0.8031	4.22e-01	NA	NA	NA	NA	NA
THAP3-out.wgt.RDat	/u/home/t/tboltz/project-ophoff/rna_whole_blood/cts_TWAS_latest/B_Cells_Memory_weights2//THAP3-out.wgt.RDat	THAP3	1	6.68e+06	6.70e+06	0.01918	rs9434845	3.00	rs7549198	0.022630	-6.36	0.6697	150	1	lasso	0.02190	3.72e-10	-0.6697	5.03e-01	NA	NA	NA	NA	NA
THBS3-out.wgt.RDat	/u/home/t/tboltz/project-ophoff/rna_whole_blood/cts_TWAS_latest/B_Cells_Memory_weights2//THBS3-out.wgt.RDat	THBS3	1	1.55e+08	1.55e+08	0.04453	rs6427158	-3.33	rs2066981	0.046515	-9.56	-1.1837	102	5	lasso	0.04470	3.75e-19	1.5170	1.29e-01	NA	NA	NA	NA	NA
THEM4-out.wgt.RDat	/u/home/t/tboltz/project-ophoff/rna_whole_blood/cts_TWAS_latest/B_Cells_Memory_weights2//THEM4-out.wgt.RDat	THEM4	1	1.52e+08	1.52e+08	0.09135	rs12134184	3.36	rs1352654	0.107347	-13.88	-0.8463	130	27	enet	0.12204	4.83e-51	1.0899	2.76e-01	NA	NA	NA	NA	NA
THEMIS2-out.wgt.RDat	/u/home/t/tboltz/project-ophoff/rna_whole_blood/cts_TWAS_latest/B_Cells_Memory_weights2//THEMIS2-out.wgt.RDat	THEMIS2	1	2.82e+07	2.82e+07	0.18956	rs6679432	-7.64	rs3766398	0.127383	14.93	4.9454	103	7	lasso	0.13864	3.11e-58	6.2768	3.46e-10	0.000	0.000	0.000	1.000	0.000
TLR5-out.wgt.RDat	/u/home/t/tboltz/project-ophoff/rna_whole_blood/cts_TWAS_latest/B_Cells_Memory_weights2//TLR5-out.wgt.RDat	TLR5	1	2.23e+08	2.23e+08	0.02194	rs3795743	2.06	rs3795743	0.016077	-5.54	2.0569	67	3	lasso	0.01628	6.04e-08	-2.1946	2.82e-02	0.010	0.983	0.000	0.000	0.007
TMED5-out.wgt.RDat	/u/home/t/tboltz/project-ophoff/rna_whole_blood/cts_TWAS_latest/B_Cells_Memory_weights2//TMED5-out.wgt.RDat	TMED5	1	9.36e+07	9.36e+07	0.04985	rs10782946	5.37	rs6667701	0.076203	-11.66	-0.4838	167	17	lasso	0.08449	2.98e-35	1.4882	1.37e-01	NA	NA	NA	NA	NA
TMEM39B-out.wgt.RDat	/u/home/t/tboltz/project-ophoff/rna_whole_blood/cts_TWAS_latest/B_Cells_Memory_weights2//TMEM39B-out.wgt.RDat	TMEM39B	1	3.25e+07	3.26e+07	0.01010	rs2271928	3.65	rs4317856	0.012260	-5.17	2.5085	72	3	lasso	0.01036	1.31e-05	-2.5539	1.07e-02	0.017	0.952	0.000	0.003	0.028
TMEM50A-out.wgt.RDat	/u/home/t/tboltz/project-ophoff/rna_whole_blood/cts_TWAS_latest/B_Cells_Memory_weights2//TMEM50A-out.wgt.RDat	TMEM50A	1	2.57e+07	2.57e+07	0.30042	rs10903122	-5.06	rs1053438	0.121234	14.55	-0.8770	134	3	lasso	0.22011	1.28e-95	0.3649	7.15e-01	NA	NA	NA	NA	NA
TMEM81-out.wgt.RDat	/u/home/t/tboltz/project-ophoff/rna_whole_blood/cts_TWAS_latest/B_Cells_Memory_weights2//TMEM81-out.wgt.RDat	TMEM81	1	2.05e+08	2.05e+08	0.01113	rs2369633	-5.89	rs10793725	0.006270	4.82	1.7334	227	6	enet	0.00887	5.15e-05	1.4025	1.61e-01	NA	NA	NA	NA	NA
TMEM9-out.wgt.RDat	/u/home/t/tboltz/project-ophoff/rna_whole_blood/cts_TWAS_latest/B_Cells_Memory_weights2//TMEM9-out.wgt.RDat	TMEM9	1	2.01e+08	2.01e+08	0.22571	rs12117995	-3.89	rs7542768	0.152311	16.29	-1.5304	230	3	lasso	0.15022	2.50e-63	-1.5430	1.23e-01	NA	NA	NA	NA	NA
TNFRSF14-out.wgt.RDat	/u/home/t/tboltz/project-ophoff/rna_whole_blood/cts_TWAS_latest/B_Cells_Memory_weights2//TNFRSF14-out.wgt.RDat	TNFRSF14	1	2.49e+06	2.50e+06	0.06489	rs2055204	-3.45	rs10797432	0.086263	12.39	0.3329	92	5	enet	0.08631	5.31e-36	0.3668	7.14e-01	NA	NA	NA	NA	NA
TNFRSF18-out.wgt.RDat	/u/home/t/tboltz/project-ophoff/rna_whole_blood/cts_TWAS_latest/B_Cells_Memory_weights2//TNFRSF18-out.wgt.RDat	TNFRSF18	1	1.14e+06	1.14e+06	0.03054	rs9442373	-2.22	rs3813199	0.032612	-8.46	1.2814	32	32	blup	0.04254	2.70e-18	-0.7320	4.64e-01	NA	NA	NA	NA	NA
TNFSF4-out.wgt.RDat	/u/home/t/tboltz/project-ophoff/rna_whole_blood/cts_TWAS_latest/B_Cells_Memory_weights2//TNFSF4-out.wgt.RDat	TNFSF4	1	1.73e+08	1.73e+08	0.02549	rs1985177	3.00	rs13343108	0.021664	-6.35	0.2345	110	2	lasso	0.02015	1.82e-09	-0.2812	7.79e-01	NA	NA	NA	NA	NA
TPM3-out.wgt.RDat	/u/home/t/tboltz/project-ophoff/rna_whole_blood/cts_TWAS_latest/B_Cells_Memory_weights2//TPM3-out.wgt.RDat	TPM3	1	1.54e+08	1.54e+08	0.04997	rs3811450	-3.55	rs6719	0.047318	9.84	0.8320	128	11	lasso	0.05859	1.05e-24	1.6368	1.02e-01	NA	NA	NA	NA	NA
TRAF5-out.wgt.RDat	/u/home/t/tboltz/project-ophoff/rna_whole_blood/cts_TWAS_latest/B_Cells_Memory_weights2//TRAF5-out.wgt.RDat	TRAF5	1	2.11e+08	2.12e+08	0.02009	rs10494934	2.73	rs7527404	0.008409	5.47	-1.1174	190	4	lasso	0.01224	2.37e-06	-0.6872	4.92e-01	NA	NA	NA	NA	NA
TRIM58-out.wgt.RDat	/u/home/t/tboltz/project-ophoff/rna_whole_blood/cts_TWAS_latest/B_Cells_Memory_weights2//TRIM58-out.wgt.RDat	TRIM58	1	2.48e+08	2.48e+08	0.03906	rs12239046	-11.75	rs11204519	0.007313	-6.02	0.9277	155	18	enet	0.02490	2.47e-11	-0.6140	5.39e-01	NA	NA	NA	NA	NA
TRIM63-out.wgt.RDat	/u/home/t/tboltz/project-ophoff/rna_whole_blood/cts_TWAS_latest/B_Cells_Memory_weights2//TRIM63-out.wgt.RDat	TRIM63	1	2.64e+07	2.64e+07	0.01708	rs17261915	7.43	rs12088601	0.024870	6.81	0.6460	188	9	lasso	0.02322	1.12e-10	0.5743	5.66e-01	NA	NA	NA	NA	NA
TSPAN2-out.wgt.RDat	/u/home/t/tboltz/project-ophoff/rna_whole_blood/cts_TWAS_latest/B_Cells_Memory_weights2//TSPAN2-out.wgt.RDat	TSPAN2	1	1.16e+08	1.16e+08	0.04904	rs17602729	-4.14	rs3738704	0.005711	4.94	3.3972	205	11	enet	0.02925	4.79e-13	1.8688	6.16e-02	NA	NA	NA	NA	NA
TSTD1-out.wgt.RDat	/u/home/t/tboltz/project-ophoff/rna_whole_blood/cts_TWAS_latest/B_Cells_Memory_weights2//TSTD1-out.wgt.RDat	TSTD1	1	1.61e+08	1.61e+08	0.02742	rs3557	-6.61	rs6427573	0.013439	-5.08	1.5295	155	5	lasso	0.01041	1.26e-05	-1.5356	1.25e-01	NA	NA	NA	NA	NA
TTC24-out.wgt.RDat	/u/home/t/tboltz/project-ophoff/rna_whole_blood/cts_TWAS_latest/B_Cells_Memory_weights2//TTC24-out.wgt.RDat	TTC24	1	1.57e+08	1.57e+08	0.05308	rs584025	-9.38	rs11264508	0.066167	11.03	-0.9320	195	18	enet	0.07473	3.03e-31	-0.3569	7.21e-01	NA	NA	NA	NA	NA
TTC4-out.wgt.RDat	/u/home/t/tboltz/project-ophoff/rna_whole_blood/cts_TWAS_latest/B_Cells_Memory_weights2//TTC4-out.wgt.RDat	TTC4	1	5.52e+07	5.52e+07	0.03498	rs4927107	3.51	rs3766415	0.064688	10.67	-0.3765	108	12	lasso	0.06351	1.10e-26	-0.3821	7.02e-01	NA	NA	NA	NA	NA
TTF2-out.wgt.RDat	/u/home/t/tboltz/project-ophoff/rna_whole_blood/cts_TWAS_latest/B_Cells_Memory_weights2//TTF2-out.wgt.RDat	TTF2	1	1.18e+08	1.18e+08	0.03167	rs8254	-3.76	rs12029623	0.030574	7.41	-0.8622	119	6	lasso	0.02751	2.32e-12	-1.0237	3.06e-01	NA	NA	NA	NA	NA
TYW3-out.wgt.RDat	/u/home/t/tboltz/project-ophoff/rna_whole_blood/cts_TWAS_latest/B_Cells_Memory_weights2//TYW3-out.wgt.RDat	TYW3	1	7.52e+07	7.52e+07	0.02557	rs1948874	3.07	rs12125889	0.005659	4.86	-2.1561	137	20	enet	0.01211	2.66e-06	-0.5091	6.11e-01	NA	NA	NA	NA	NA
UBXN10-out.wgt.RDat	/u/home/t/tboltz/project-ophoff/rna_whole_blood/cts_TWAS_latest/B_Cells_Memory_weights2//UBXN10-out.wgt.RDat	UBXN10	1	2.05e+07	2.05e+07	0.05552	rs7533981	-4.42	rs17411112	0.022217	6.75	-0.6115	182	23	enet	0.04072	1.42e-17	-2.0456	4.08e-02	0.000	0.898	0.000	0.101	0.001
UBXN11-out.wgt.RDat	/u/home/t/tboltz/project-ophoff/rna_whole_blood/cts_TWAS_latest/B_Cells_Memory_weights2//UBXN11-out.wgt.RDat	UBXN11	1	2.66e+07	2.66e+07	0.10821	rs17261915	7.43	rs4072445	0.063812	10.75	1.9016	170	22	enet	0.08813	9.34e-37	1.4638	1.43e-01	NA	NA	NA	NA	NA
UROD-out.wgt.RDat	/u/home/t/tboltz/project-ophoff/rna_whole_blood/cts_TWAS_latest/B_Cells_Memory_weights2//UROD-out.wgt.RDat	UROD	1	4.55e+07	4.55e+07	0.01465	rs882803	6.35	rs13948	0.003943	-3.95	0.8228	75	9	enet	0.00773	1.47e-04	-3.0481	2.30e-03	0.000	0.000	0.606	0.074	0.320
UTP25-out.wgt.RDat	/u/home/t/tboltz/project-ophoff/rna_whole_blood/cts_TWAS_latest/B_Cells_Memory_weights2//UTP25-out.wgt.RDat	UTP25	1	2.10e+08	2.10e+08	0.02354	rs11119341	-5.90	rs660975	0.022328	6.43	-2.9970	207	3	lasso	0.02155	5.10e-10	-2.9623	3.05e-03	0.000	0.010	0.000	0.989	0.001
UTS2-out.wgt.RDat	/u/home/t/tboltz/project-ophoff/rna_whole_blood/cts_TWAS_latest/B_Cells_Memory_weights2//UTS2-out.wgt.RDat	UTS2	1	7.90e+06	7.91e+06	0.08613	rs12132135	4.48	rs161803	0.118220	14.36	0.4012	114	4	lasso	0.12330	1.38e-51	0.1046	9.17e-01	NA	NA	NA	NA	NA
VAMP4-out.wgt.RDat	/u/home/t/tboltz/project-ophoff/rna_whole_blood/cts_TWAS_latest/B_Cells_Memory_weights2//VAMP4-out.wgt.RDat	VAMP4	1	1.72e+08	1.72e+08	0.04234	rs12119190	3.22	rs10913582	0.049753	-9.47	-0.5582	277	277	blup	0.05401	7.25e-23	0.5615	5.74e-01	NA	NA	NA	NA	NA
VCAM1-out.wgt.RDat	/u/home/t/tboltz/project-ophoff/rna_whole_blood/cts_TWAS_latest/B_Cells_Memory_weights2//VCAM1-out.wgt.RDat	VCAM1	1	1.01e+08	1.01e+08	0.09591	rs10875333	9.91	rs11586815	0.017600	5.64	-4.6435	133	18	enet	0.03564	1.46e-15	-5.7449	9.20e-09	0.000	0.000	0.002	0.998	0.000
WDR77-out.wgt.RDat	/u/home/t/tboltz/project-ophoff/rna_whole_blood/cts_TWAS_latest/B_Cells_Memory_weights2//WDR77-out.wgt.RDat	WDR77	1	1.12e+08	1.12e+08	0.03157	rs563002	5.13	rs1264881	0.019432	-6.12	1.4633	201	7	lasso	0.01592	8.34e-08	-1.1430	2.53e-01	NA	NA	NA	NA	NA
WLS-out.wgt.RDat	/u/home/t/tboltz/project-ophoff/rna_whole_blood/cts_TWAS_latest/B_Cells_Memory_weights2//WLS-out.wgt.RDat	WLS	1	6.86e+07	6.87e+07	0.29540	rs12129053	-3.54	rs12065581	0.176258	17.52	-0.2402	233	60	enet	0.23710	6.72e-104	-1.6923	9.06e-02	NA	NA	NA	NA	NA
XCL1-out.wgt.RDat	/u/home/t/tboltz/project-ophoff/rna_whole_blood/cts_TWAS_latest/B_Cells_Memory_weights2//XCL1-out.wgt.RDat	XCL1	1	1.69e+08	1.69e+08	0.14933	rs7521708	3.55	rs1933111	0.123216	14.65	3.5459	149	23	enet	0.15554	1.08e-65	3.2378	1.20e-03	0.000	0.647	0.000	0.001	0.351
XCL2-out.wgt.RDat	/u/home/t/tboltz/project-ophoff/rna_whole_blood/cts_TWAS_latest/B_Cells_Memory_weights2//XCL2-out.wgt.RDat	XCL2	1	1.69e+08	1.69e+08	0.19294	rs7521708	3.55	rs10918925	0.211915	-19.18	3.2096	152	8	lasso	0.24752	4.57e-109	-3.6823	2.31e-04	0.000	0.858	0.000	0.002	0.140
YOD1-out.wgt.RDat	/u/home/t/tboltz/project-ophoff/rna_whole_blood/cts_TWAS_latest/B_Cells_Memory_weights2//YOD1-out.wgt.RDat	YOD1	1	2.07e+08	2.07e+08	0.04457	rs10864035	-6.21	rs12129405	0.025285	7.19	-3.8700	184	184	blup	0.03547	1.70e-15	-3.7681	1.64e-04	0.000	0.002	0.000	0.993	0.005
YY1AP1-out.wgt.RDat	/u/home/t/tboltz/project-ophoff/rna_whole_blood/cts_TWAS_latest/B_Cells_Memory_weights2//YY1AP1-out.wgt.RDat	YY1AP1	1	1.56e+08	1.56e+08	0.03071	rs584025	-9.38	rs2048431	0.038431	8.30	1.8596	119	4	lasso	0.03731	3.20e-16	1.8946	5.81e-02	NA	NA	NA	NA	NA
ZBTB37-out.wgt.RDat	/u/home/t/tboltz/project-ophoff/rna_whole_blood/cts_TWAS_latest/B_Cells_Memory_weights2//ZBTB37-out.wgt.RDat	ZBTB37	1	1.74e+08	1.74e+08	0.01897	rs1884994	-4.54	rs6684527	0.015222	-5.47	-2.8398	149	149	blup	0.01233	2.18e-06	2.4385	1.47e-02	0.002	0.831	0.000	0.127	0.039
ZBTB40-out.wgt.RDat	/u/home/t/tboltz/project-ophoff/rna_whole_blood/cts_TWAS_latest/B_Cells_Memory_weights2//ZBTB40-out.wgt.RDat	ZBTB40	1	2.28e+07	2.29e+07	0.03296	rs3117048	4.81	rs10493014	0.029986	7.42	0.4891	148	4	lasso	0.02818	1.26e-12	0.2795	7.80e-01	NA	NA	NA	NA	NA
ZBTB7B-out.wgt.RDat	/u/home/t/tboltz/project-ophoff/rna_whole_blood/cts_TWAS_latest/B_Cells_Memory_weights2//ZBTB7B-out.wgt.RDat	ZBTB7B	1	1.55e+08	1.55e+08	0.03666	rs3811450	-3.55	rs10908452	0.010022	-4.54	-1.4197	111	111	blup	0.01516	1.66e-07	-0.1901	8.49e-01	NA	NA	NA	NA	NA
ZBTB8OS-out.wgt.RDat	/u/home/t/tboltz/project-ophoff/rna_whole_blood/cts_TWAS_latest/B_Cells_Memory_weights2//ZBTB8OS-out.wgt.RDat	ZBTB8OS	1	3.31e+07	3.31e+07	0.01191	rs35178513	2.79	rs3753603	0.007639	-4.25	1.1335	73	73	blup	0.00770	1.51e-04	-0.2879	7.73e-01	NA	NA	NA	NA	NA
ZDHHC18-out.wgt.RDat	/u/home/t/tboltz/project-ophoff/rna_whole_blood/cts_TWAS_latest/B_Cells_Memory_weights2//ZDHHC18-out.wgt.RDat	ZDHHC18	1	2.72e+07	2.72e+07	0.04790	rs17261915	7.43	rs35615194	0.043727	10.07	-1.9798	106	106	blup	0.06587	1.21e-27	-2.2054	2.74e-02	0.000	0.000	0.000	1.000	0.000
ZMYND12-out.wgt.RDat	/u/home/t/tboltz/project-ophoff/rna_whole_blood/cts_TWAS_latest/B_Cells_Memory_weights2//ZMYND12-out.wgt.RDat	ZMYND12	1	4.29e+07	4.29e+07	0.00920	rs1002701	5.10	rs10890197	0.009837	4.62	-3.3464	178	8	enet	0.00728	2.23e-04	-3.2060	1.35e-03	0.083	0.216	0.178	0.465	0.057
ZNF281-out.wgt.RDat	/u/home/t/tboltz/project-ophoff/rna_whole_blood/cts_TWAS_latest/B_Cells_Memory_weights2//ZNF281-out.wgt.RDat	ZNF281	1	2.00e+08	2.00e+08	0.05946	rs2816975	-5.55	rs34959467	0.051838	9.67	-2.7495	188	26	enet	0.06060	1.63e-25	-3.1014	1.93e-03	0.000	0.159	0.000	0.836	0.005
ZNF593-out.wgt.RDat	/u/home/t/tboltz/project-ophoff/rna_whole_blood/cts_TWAS_latest/B_Cells_Memory_weights2//ZNF593-out.wgt.RDat	ZNF593	1	2.65e+07	2.65e+07	0.05393	rs17261915	7.43	rs12145714	0.059828	10.23	-4.1371	173	18	enet	0.06629	8.18e-28	-2.5845	9.75e-03	0.000	0.000	0.000	1.000	0.000
ZNF697-out.wgt.RDat	/u/home/t/tboltz/project-ophoff/rna_whole_blood/cts_TWAS_latest/B_Cells_Memory_weights2//ZNF697-out.wgt.RDat	ZNF697	1	1.20e+08	1.20e+08	0.04625	rs346683	3.63	rs10494229	0.026121	-6.88	0.5860	140	6	lasso	0.03009	2.25e-13	-0.4897	6.24e-01	NA	NA	NA	NA	NA
ZNHIT6-out.wgt.RDat	/u/home/t/tboltz/project-ophoff/rna_whole_blood/cts_TWAS_latest/B_Cells_Memory_weights2//ZNHIT6-out.wgt.RDat	ZNHIT6	1	8.61e+07	8.62e+07	0.05192	rs17127399	-3.13	rs17399027	0.032440	7.98	-0.9020	264	6	lasso	0.03836	1.23e-16	-1.1287	2.59e-01	NA	NA	NA	NA	NA
ZSWIM5-out.wgt.RDat	/u/home/t/tboltz/project-ophoff/rna_whole_blood/cts_TWAS_latest/B_Cells_Memory_weights2//ZSWIM5-out.wgt.RDat	ZSWIM5	1	4.55e+07	4.58e+07	0.05507	rs28433203	7.44	rs4233497	0.017470	-5.74	0.6441	146	146	blup	0.01791	1.37e-08	-4.9418	7.74e-07	0.000	0.000	0.003	0.996	0.001
ZYG11B-out.wgt.RDat	/u/home/t/tboltz/project-ophoff/rna_whole_blood/cts_TWAS_latest/B_Cells_Memory_weights2//ZYG11B-out.wgt.RDat	ZYG11B	1	5.32e+07	5.33e+07	0.02675	rs551591	-4.09	rs374662	0.030597	7.61	3.4322	164	18	enet	0.03224	3.19e-14	3.4000	6.74e-04	0.000	0.729	0.000	0.026	0.244
PANEL	FILE	ID	CHR	P0	P1	HSQ	BEST.GWAS.ID	BEST.GWAS.Z	EQTL.ID	EQTL.R2	EQTL.Z	EQTL.GWAS.Z	NSNP	NWGT	MODEL	MODELCV.R2	MODELCV.PV	TWAS.Z	TWAS.P	COLOC.PP0	COLOC.PP1	COLOC.PP2	COLOC.PP3	COLOC.PP4
ACTR5-out.wgt.RDat	/u/home/t/tboltz/project-ophoff/rna_whole_blood/cts_TWAS_latest/B_Cells_Memory_weights2//ACTR5-out.wgt.RDat	ACTR5	20	37377104	37401163	0.03812	rs4353702	6.01	rs2425371	0.037738	-9.09	-1.7375	164	3	lasso	0.04456	4.25e-19	1.334383	1.82e-01	NA	NA	NA	NA	NA
ADA-out.wgt.RDat	/u/home/t/tboltz/project-ophoff/rna_whole_blood/cts_TWAS_latest/B_Cells_Memory_weights2//ADA-out.wgt.RDat	ADA	20	43248164	43280874	0.06221	rs1800961	-6.12	rs7262172	0.024452	6.84	-1.4947	95	4	lasso	0.02282	1.62e-10	-1.175931	2.40e-01	NA	NA	NA	NA	NA
ANKEF1-out.wgt.RDat	/u/home/t/tboltz/project-ophoff/rna_whole_blood/cts_TWAS_latest/B_Cells_Memory_weights2//ANKEF1-out.wgt.RDat	ANKEF1	20	9966775	10038951	0.22130	rs6032878	4.49	rs6039663	0.119599	-14.44	1.1656	214	2	lasso	0.11855	1.50e-49	-1.146091	2.52e-01	NA	NA	NA	NA	NA
APMAP-out.wgt.RDat	/u/home/t/tboltz/project-ophoff/rna_whole_blood/cts_TWAS_latest/B_Cells_Memory_weights2//APMAP-out.wgt.RDat	APMAP	20	24943562	24973387	0.03944	rs6076347	-3.81	rs227633	0.023672	-6.59	-0.2780	157	5	lasso	0.02409	5.14e-11	0.413860	6.79e-01	NA	NA	NA	NA	NA
ATP9A-out.wgt.RDat	/u/home/t/tboltz/project-ophoff/rna_whole_blood/cts_TWAS_latest/B_Cells_Memory_weights2//ATP9A-out.wgt.RDat	ATP9A	20	50213054	50384929	0.17616	rs6126343	-2.92	rs6067931	0.093028	12.88	0.1207	125	26	enet	0.13543	7.81e-57	-0.014736	9.88e-01	NA	NA	NA	NA	NA
BCAS1-out.wgt.RDat	/u/home/t/tboltz/project-ophoff/rna_whole_blood/cts_TWAS_latest/B_Cells_Memory_weights2//BCAS1-out.wgt.RDat	BCAS1	20	52553317	52687133	0.06921	rs2766667	-3.46	rs158541	0.050730	9.64	-0.1862	150	44	enet	0.07035	1.84e-29	1.090250	2.76e-01	NA	NA	NA	NA	NA
BPI-out.wgt.RDat	/u/home/t/tboltz/project-ophoff/rna_whole_blood/cts_TWAS_latest/B_Cells_Memory_weights2//BPI-out.wgt.RDat	BPI	20	36932553	36965907	0.15977	rs4353702	6.01	rs951514	0.033017	8.02	-3.9826	209	10	lasso	0.07036	1.83e-29	-4.206166	2.60e-05	0.000	0.005	0.000	0.982	0.013
C20orf204-out.wgt.RDat	/u/home/t/tboltz/project-ophoff/rna_whole_blood/cts_TWAS_latest/B_Cells_Memory_weights2//C20orf204-out.wgt.RDat	C20orf204	20	62667529	62671315	0.23730	rs817322	5.53	rs6011248	0.251712	20.95	0.9175	63	3	lasso	0.25654	1.34e-113	0.741962	4.58e-01	NA	NA	NA	NA	NA
C20orf27-out.wgt.RDat	/u/home/t/tboltz/project-ophoff/rna_whole_blood/cts_TWAS_latest/B_Cells_Memory_weights2//C20orf27-out.wgt.RDat	C20orf27	20	3734156	3749034	0.18825	rs540691	-6.22	rs2281479	0.061580	10.45	-0.6673	148	31	enet	0.07600	9.17e-32	-0.509279	6.11e-01	NA	NA	NA	NA	NA
CD40-out.wgt.RDat	/u/home/t/tboltz/project-ophoff/rna_whole_blood/cts_TWAS_latest/B_Cells_Memory_weights2//CD40-out.wgt.RDat	CD40	20	44746918	44758502	0.04911	rs6032449	4.75	rs17380117	0.027250	6.98	0.1599	207	3	lasso	0.02591	9.86e-12	0.195202	8.45e-01	NA	NA	NA	NA	NA
CDC25B-out.wgt.RDat	/u/home/t/tboltz/project-ophoff/rna_whole_blood/cts_TWAS_latest/B_Cells_Memory_weights2//CDC25B-out.wgt.RDat	CDC25B	20	3767420	3786768	0.03436	rs540691	-6.22	rs4813643	0.029239	-7.51	-0.2448	151	2	lasso	0.02827	1.17e-12	0.240981	8.10e-01	NA	NA	NA	NA	NA
CDS2-out.wgt.RDat	/u/home/t/tboltz/project-ophoff/rna_whole_blood/cts_TWAS_latest/B_Cells_Memory_weights2//CDS2-out.wgt.RDat	CDS2	20	5107526	5178533	0.34669	rs2064842	-5.04	rs6116695	0.231004	-20.02	0.1678	92	1	lasso	0.23075	8.83e-101	-0.167800	8.67e-01	NA	NA	NA	NA	NA
CHMP4B-out.wgt.RDat	/u/home/t/tboltz/project-ophoff/rna_whole_blood/cts_TWAS_latest/B_Cells_Memory_weights2//CHMP4B-out.wgt.RDat	CHMP4B	20	32399155	32442172	0.21302	rs2300209	-6.19	rs736953	0.250306	20.82	-0.9712	102	10	enet	0.25568	3.65e-113	-1.014539	3.10e-01	NA	NA	NA	NA	NA
COL9A3-out.wgt.RDat	/u/home/t/tboltz/project-ophoff/rna_whole_blood/cts_TWAS_latest/B_Cells_Memory_weights2//COL9A3-out.wgt.RDat	COL9A3	20	61447597	61472511	0.05229	rs6121558	3.23	rs6122279	0.016032	5.40	0.7269	109	4	lasso	0.02574	1.15e-11	-0.461348	6.45e-01	NA	NA	NA	NA	NA
COMMD7-out.wgt.RDat	/u/home/t/tboltz/project-ophoff/rna_whole_blood/cts_TWAS_latest/B_Cells_Memory_weights2//COMMD7-out.wgt.RDat	COMMD7	20	31290494	31331803	0.04504	rs2752901	-3.01	rs6141768	0.020104	-6.31	-0.8976	125	4	lasso	0.01920	4.27e-09	1.716098	8.61e-02	NA	NA	NA	NA	NA
CPNE1-out.wgt.RDat	/u/home/t/tboltz/project-ophoff/rna_whole_blood/cts_TWAS_latest/B_Cells_Memory_weights2//CPNE1-out.wgt.RDat	CPNE1	20	34213954	34252878	0.01025	rs1415771	3.52	rs11699815	0.012172	5.56	-0.5486	158	1	lasso	0.00970	2.41e-05	-0.548600	5.83e-01	NA	NA	NA	NA	NA
CSE1L-out.wgt.RDat	/u/home/t/tboltz/project-ophoff/rna_whole_blood/cts_TWAS_latest/B_Cells_Memory_weights2//CSE1L-out.wgt.RDat	CSE1L	20	47662784	47713497	0.01564	rs2426097	-3.80	rs1538482	0.014318	-5.55	0.1571	212	6	enet	0.01310	1.08e-06	0.230456	8.18e-01	NA	NA	NA	NA	NA
CST3-out.wgt.RDat	/u/home/t/tboltz/project-ophoff/rna_whole_blood/cts_TWAS_latest/B_Cells_Memory_weights2//CST3-out.wgt.RDat	CST3	20	23607344	23619110	0.06959	rs2236085	2.81	rs6036478	0.096576	-13.32	0.5193	260	8	lasso	0.09827	5.65e-41	-0.511952	6.09e-01	NA	NA	NA	NA	NA
CST7-out.wgt.RDat	/u/home/t/tboltz/project-ophoff/rna_whole_blood/cts_TWAS_latest/B_Cells_Memory_weights2//CST7-out.wgt.RDat	CST7	20	24929906	24940564	0.12388	rs6076347	-3.81	rs227653	0.084586	-12.37	-0.2898	156	13	lasso	0.10466	1.17e-43	-0.391461	6.95e-01	NA	NA	NA	NA	NA
CTSZ-out.wgt.RDat	/u/home/t/tboltz/project-ophoff/rna_whole_blood/cts_TWAS_latest/B_Cells_Memory_weights2//CTSZ-out.wgt.RDat	CTSZ	20	57570241	57582309	0.05271	rs8115229	-2.71	rs6070684	0.044674	8.93	-0.1360	126	1	lasso	0.04427	5.57e-19	-0.136000	8.92e-01	NA	NA	NA	NA	NA
DDRGK1-out.wgt.RDat	/u/home/t/tboltz/project-ophoff/rna_whole_blood/cts_TWAS_latest/B_Cells_Memory_weights2//DDRGK1-out.wgt.RDat	DDRGK1	20	3170997	3185331	0.11145	rs540691	-6.22	rs11087571	0.049315	-9.30	-2.1266	124	3	lasso	0.04809	1.68e-20	2.177127	2.95e-02	0.000	0.003	0.000	0.997	0.000
DHX35-out.wgt.RDat	/u/home/t/tboltz/project-ophoff/rna_whole_blood/cts_TWAS_latest/B_Cells_Memory_weights2//DHX35-out.wgt.RDat	DHX35	20	37590943	37668364	0.02547	rs805540	3.14	rs6129168	0.010121	-5.56	0.7715	214	4	lasso	0.01597	7.97e-08	-0.924717	3.55e-01	NA	NA	NA	NA	NA
DIDO1-out.wgt.RDat	/u/home/t/tboltz/project-ophoff/rna_whole_blood/cts_TWAS_latest/B_Cells_Memory_weights2//DIDO1-out.wgt.RDat	DIDO1	20	61509091	61569304	0.02788	rs6122434	-4.18	rs2295000	0.029720	-7.79	-2.2426	103	11	enet	0.03184	4.60e-14	1.908373	5.63e-02	NA	NA	NA	NA	NA
DNAJC5-out.wgt.RDat	/u/home/t/tboltz/project-ophoff/rna_whole_blood/cts_TWAS_latest/B_Cells_Memory_weights2//DNAJC5-out.wgt.RDat	DNAJC5	20	62526480	62567384	0.12372	rs817322	5.53	rs2180631	0.016493	-5.62	0.1509	79	32	enet	0.04755	2.75e-20	-0.027275	9.78e-01	NA	NA	NA	NA	NA
DNTTIP1-out.wgt.RDat	/u/home/t/tboltz/project-ophoff/rna_whole_blood/cts_TWAS_latest/B_Cells_Memory_weights2//DNTTIP1-out.wgt.RDat	DNTTIP1	20	44420594	44440066	0.09957	rs6032449	4.75	rs6032537	0.149261	-16.10	3.6946	247	3	lasso	0.15465	2.68e-65	-3.969397	7.21e-05	0.000	0.419	0.000	0.198	0.383
DSTN-out.wgt.RDat	/u/home/t/tboltz/project-ophoff/rna_whole_blood/cts_TWAS_latest/B_Cells_Memory_weights2//DSTN-out.wgt.RDat	DSTN	20	17550721	17590564	0.01568	rs6111634	-3.61	rs8120179	0.008569	-4.37	-1.0771	232	19	enet	0.01567	1.05e-07	1.083717	2.78e-01	NA	NA	NA	NA	NA
DTD1-out.wgt.RDat	/u/home/t/tboltz/project-ophoff/rna_whole_blood/cts_TWAS_latest/B_Cells_Memory_weights2//DTD1-out.wgt.RDat	DTD1	20	18568538	18747288	0.03774	rs6081286	-3.28	rs7262824	0.017736	-5.77	0.2156	243	243	blup	0.01797	1.30e-08	-0.140651	8.88e-01	NA	NA	NA	NA	NA
EDEM2-out.wgt.RDat	/u/home/t/tboltz/project-ophoff/rna_whole_blood/cts_TWAS_latest/B_Cells_Memory_weights2//EDEM2-out.wgt.RDat	EDEM2	20	33703168	33735139	0.03896	rs6119534	4.92	rs752448	0.040213	-9.16	1.8810	184	12	enet	0.04450	4.49e-19	-1.333100	1.82e-01	NA	NA	NA	NA	NA
EDN3-out.wgt.RDat	/u/home/t/tboltz/project-ophoff/rna_whole_blood/cts_TWAS_latest/B_Cells_Memory_weights2//EDN3-out.wgt.RDat	EDN3	20	57875499	57901047	0.02883	rs6026584	2.51	rs259962	0.024982	-7.00	1.3700	125	4	lasso	0.02243	2.31e-10	-1.057144	2.90e-01	NA	NA	NA	NA	NA
ERGIC3-out.wgt.RDat	/u/home/t/tboltz/project-ophoff/rna_whole_blood/cts_TWAS_latest/B_Cells_Memory_weights2//ERGIC3-out.wgt.RDat	ERGIC3	20	34129771	34145405	0.01268	rs1415771	3.52	rs6058296	0.004725	4.44	-0.3204	169	7	enet	0.00805	1.10e-04	0.585396	5.58e-01	NA	NA	NA	NA	NA
FAM110A-out.wgt.RDat	/u/home/t/tboltz/project-ophoff/rna_whole_blood/cts_TWAS_latest/B_Cells_Memory_weights2//FAM110A-out.wgt.RDat	FAM110A	20	814359	838106	0.05684	rs11907018	3.02	rs805883	0.025051	6.75	-1.3678	100	18	enet	0.04035	1.99e-17	-1.821850	6.85e-02	NA	NA	NA	NA	NA
FAM210B-out.wgt.RDat	/u/home/t/tboltz/project-ophoff/rna_whole_blood/cts_TWAS_latest/B_Cells_Memory_weights2//FAM210B-out.wgt.RDat	FAM210B	20	54934031	54943719	0.09490	rs6069499	-1.90	rs6099115	0.067362	-11.15	-1.6238	125	3	lasso	0.06844	1.10e-28	1.513665	1.30e-01	NA	NA	NA	NA	NA
FKBP1A-out.wgt.RDat	/u/home/t/tboltz/project-ophoff/rna_whole_blood/cts_TWAS_latest/B_Cells_Memory_weights2//FKBP1A-out.wgt.RDat	FKBP1A	20	1349623	1373816	0.01940	rs2422580	4.42	rs6033557	0.020862	6.18	0.0495	154	2	lasso	0.01821	1.05e-08	0.105416	9.16e-01	NA	NA	NA	NA	NA
GGT7-out.wgt.RDat	/u/home/t/tboltz/project-ophoff/rna_whole_blood/cts_TWAS_latest/B_Cells_Memory_weights2//GGT7-out.wgt.RDat	GGT7	20	33432524	33460659	0.01079	rs6119534	4.92	rs17122844	0.010444	-4.43	-2.5495	167	3	lasso	0.00609	6.75e-04	2.583251	9.79e-03	0.428	0.121	0.329	0.093	0.027
GMEB2-out.wgt.RDat	/u/home/t/tboltz/project-ophoff/rna_whole_blood/cts_TWAS_latest/B_Cells_Memory_weights2//GMEB2-out.wgt.RDat	GMEB2	20	62218956	62258454	0.04331	rs817322	5.53	rs4809585	0.026790	-7.13	-4.0413	91	22	enet	0.03432	4.82e-15	1.699946	8.91e-02	NA	NA	NA	NA	NA
GNAS-out.wgt.RDat	/u/home/t/tboltz/project-ophoff/rna_whole_blood/cts_TWAS_latest/B_Cells_Memory_weights2//GNAS-out.wgt.RDat	GNAS	20	57414774	57486247	0.02078	rs486921	-3.35	rs4812048	0.009550	4.68	-0.7740	133	12	enet	0.00757	1.70e-04	-0.000913	9.99e-01	NA	NA	NA	NA	NA
HM13-out.wgt.RDat	/u/home/t/tboltz/project-ophoff/rna_whole_blood/cts_TWAS_latest/B_Cells_Memory_weights2//HM13-out.wgt.RDat	HM13	20	30102214	30165726	0.02869	rs1543438	2.90	rs6060381	0.018190	5.87	2.1689	23	2	lasso	0.01615	6.79e-08	2.198310	2.79e-02	0.003	0.986	0.000	0.000	0.010
ISM1-out.wgt.RDat	/u/home/t/tboltz/project-ophoff/rna_whole_blood/cts_TWAS_latest/B_Cells_Memory_weights2//ISM1-out.wgt.RDat	ISM1	20	13201922	13281298	0.05890	rs12106004	2.25	rs6109781	0.034148	-8.08	-1.2843	178	5	lasso	0.04345	1.18e-18	0.805162	4.21e-01	NA	NA	NA	NA	NA
KIF16B-out.wgt.RDat	/u/home/t/tboltz/project-ophoff/rna_whole_blood/cts_TWAS_latest/B_Cells_Memory_weights2//KIF16B-out.wgt.RDat	KIF16B	20	16252750	16554079	0.19962	rs6034527	-4.38	rs6514692	0.193485	-18.32	-0.1936	346	22	enet	0.26304	6.72e-117	1.958928	5.01e-02	NA	NA	NA	NA	NA
LAMP5-out.wgt.RDat	/u/home/t/tboltz/project-ophoff/rna_whole_blood/cts_TWAS_latest/B_Cells_Memory_weights2//LAMP5-out.wgt.RDat	LAMP5	20	9495006	9511171	0.02263	rs3746545	3.77	rs6118618	0.003079	4.70	-0.5636	197	18	enet	0.01466	2.63e-07	-1.478863	1.39e-01	NA	NA	NA	NA	NA
LIME1-out.wgt.RDat	/u/home/t/tboltz/project-ophoff/rna_whole_blood/cts_TWAS_latest/B_Cells_Memory_weights2//LIME1-out.wgt.RDat	LIME1	20	62367636	62370456	0.04358	rs817322	5.53	rs6011058	0.073216	11.40	-5.3308	88	1	lasso	0.07191	4.26e-30	-5.330800	9.78e-08	0.000	0.001	0.000	0.013	0.987
MAP1LC3A-out.wgt.RDat	/u/home/t/tboltz/project-ophoff/rna_whole_blood/cts_TWAS_latest/B_Cells_Memory_weights2//MAP1LC3A-out.wgt.RDat	MAP1LC3A	20	33134659	33148149	0.06035	rs2300209	-6.19	rs6059919	0.073158	-11.61	-1.7253	156	156	blup	0.07064	1.41e-29	2.853373	4.33e-03	0.000	0.002	0.000	0.998	0.000
MAPRE1-out.wgt.RDat	/u/home/t/tboltz/project-ophoff/rna_whole_blood/cts_TWAS_latest/B_Cells_Memory_weights2//MAPRE1-out.wgt.RDat	MAPRE1	20	31407761	31438211	0.04697	rs6057798	-3.17	rs17370071	0.047019	9.31	0.0626	137	19	enet	0.06052	1.76e-25	1.100841	2.71e-01	NA	NA	NA	NA	NA
MCM8-out.wgt.RDat	/u/home/t/tboltz/project-ophoff/rna_whole_blood/cts_TWAS_latest/B_Cells_Memory_weights2//MCM8-out.wgt.RDat	MCM8	20	5931299	5979623	0.07544	rs6085346	4.83	rs379418	0.022091	-6.44	-0.8968	182	35	enet	0.03757	2.52e-16	1.120124	2.63e-01	NA	NA	NA	NA	NA
MGME1-out.wgt.RDat	/u/home/t/tboltz/project-ophoff/rna_whole_blood/cts_TWAS_latest/B_Cells_Memory_weights2//MGME1-out.wgt.RDat	MGME1	20	17949662	17971765	0.16836	rs6111634	-3.61	rs910901	0.087376	12.46	0.3638	198	14	enet	0.11822	2.08e-49	-0.704619	4.81e-01	NA	NA	NA	NA	NA
MKKS-out.wgt.RDat	/u/home/t/tboltz/project-ophoff/rna_whole_blood/cts_TWAS_latest/B_Cells_Memory_weights2//MKKS-out.wgt.RDat	MKKS	20	10381658	10414870	0.05016	rs6032878	4.49	rs2026316	0.033250	7.71	-2.8998	148	148	blup	0.03978	3.36e-17	-2.336915	1.94e-02	0.000	0.885	0.000	0.056	0.059
MTG2-out.wgt.RDat	/u/home/t/tboltz/project-ophoff/rna_whole_blood/cts_TWAS_latest/B_Cells_Memory_weights2//MTG2-out.wgt.RDat	MTG2	20	60758086	60778624	0.15800	rs6121558	3.23	rs6062130	0.028324	7.87	-0.5122	105	24	enet	0.08608	6.62e-36	-0.338424	7.35e-01	NA	NA	NA	NA	NA
MYBL2-out.wgt.RDat	/u/home/t/tboltz/project-ophoff/rna_whole_blood/cts_TWAS_latest/B_Cells_Memory_weights2//MYBL2-out.wgt.RDat	MYBL2	20	42295660	42345135	0.04238	rs2070235	-5.82	rs452734	0.056404	9.93	-3.6266	136	4	lasso	0.05584	1.34e-23	-3.619209	2.96e-04	0.000	0.034	0.000	0.929	0.037
NANP-out.wgt.RDat	/u/home/t/tboltz/project-ophoff/rna_whole_blood/cts_TWAS_latest/B_Cells_Memory_weights2//NANP-out.wgt.RDat	NANP	20	25593572	25604650	0.01983	rs4815493	5.01	rs6138569	0.007520	-4.69	3.1075	124	124	blup	0.00973	2.34e-05	-2.583011	9.79e-03	0.108	0.404	0.060	0.224	0.204
NAPB-out.wgt.RDat	/u/home/t/tboltz/project-ophoff/rna_whole_blood/cts_TWAS_latest/B_Cells_Memory_weights2//NAPB-out.wgt.RDat	NAPB	20	23355157	23402156	0.03531	rs2236085	2.81	rs6137945	0.027196	7.40	0.3282	247	247	blup	0.02859	8.73e-13	0.348156	7.28e-01	NA	NA	NA	NA	NA
NCOA3-out.wgt.RDat	/u/home/t/tboltz/project-ophoff/rna_whole_blood/cts_TWAS_latest/B_Cells_Memory_weights2//NCOA3-out.wgt.RDat	NCOA3	20	46130632	46285621	0.02073	rs6066264	-2.88	rs6018604	0.015825	5.72	2.0185	149	2	lasso	0.01472	2.49e-07	1.988641	4.67e-02	0.002	0.991	0.000	0.001	0.007
NELFCD-out.wgt.RDat	/u/home/t/tboltz/project-ophoff/rna_whole_blood/cts_TWAS_latest/B_Cells_Memory_weights2//NELFCD-out.wgt.RDat	NELFCD	20	57556264	57570188	0.05088	rs8115229	-2.71	rs6070684	0.044089	-9.56	-0.1360	126	5	lasso	0.05968	3.83e-25	0.465897	6.41e-01	NA	NA	NA	NA	NA
NINL-out.wgt.RDat	/u/home/t/tboltz/project-ophoff/rna_whole_blood/cts_TWAS_latest/B_Cells_Memory_weights2//NINL-out.wgt.RDat	NINL	20	25433334	25566167	0.17098	rs4815493	5.01	rs2281212	0.037215	8.12	-0.3789	133	20	enet	0.03476	3.22e-15	-0.662145	5.08e-01	NA	NA	NA	NA	NA
NOP56-out.wgt.RDat	/u/home/t/tboltz/project-ophoff/rna_whole_blood/cts_TWAS_latest/B_Cells_Memory_weights2//NOP56-out.wgt.RDat	NOP56	20	2633240	2639039	0.06326	rs911143	-4.13	rs6132905	0.061485	10.52	1.3799	148	4	lasso	0.06839	1.16e-28	1.329505	1.84e-01	NA	NA	NA	NA	NA
NPEPL1-out.wgt.RDat	/u/home/t/tboltz/project-ophoff/rna_whole_blood/cts_TWAS_latest/B_Cells_Memory_weights2//NPEPL1-out.wgt.RDat	NPEPL1	20	57264188	57290900	0.02475	rs529525	-5.20	rs6026478	0.014586	-5.57	-0.4789	140	9	enet	0.01670	4.14e-08	0.756198	4.50e-01	NA	NA	NA	NA	NA
OSER1-out.wgt.RDat	/u/home/t/tboltz/project-ophoff/rna_whole_blood/cts_TWAS_latest/B_Cells_Memory_weights2//OSER1-out.wgt.RDat	OSER1	20	42824580	42839411	0.02575	rs1800961	-6.12	rs6073410	0.014002	5.32	1.7842	113	14	enet	0.01803	1.24e-08	-0.192064	8.48e-01	NA	NA	NA	NA	NA
PABPC1L-out.wgt.RDat	/u/home/t/tboltz/project-ophoff/rna_whole_blood/cts_TWAS_latest/B_Cells_Memory_weights2//PABPC1L-out.wgt.RDat	PABPC1L	20	43538704	43587676	0.04584	rs1800961	-6.12	rs2425663	0.021521	-6.25	-0.9925	126	18	enet	0.02426	4.39e-11	0.194969	8.45e-01	NA	NA	NA	NA	NA
PI3-out.wgt.RDat	/u/home/t/tboltz/project-ophoff/rna_whole_blood/cts_TWAS_latest/B_Cells_Memory_weights2//PI3-out.wgt.RDat	PI3	20	43803544	43805185	0.04848	rs2206449	4.06	rs13038342	0.072684	-11.52	-2.6735	196	8	lasso	0.07638	6.42e-32	2.450501	1.43e-02	0.000	0.963	0.000	0.012	0.025
PKIG-out.wgt.RDat	/u/home/t/tboltz/project-ophoff/rna_whole_blood/cts_TWAS_latest/B_Cells_Memory_weights2//PKIG-out.wgt.RDat	PKIG	20	43160427	43252888	0.05461	rs1800961	-6.12	rs7266098	0.026613	7.03	0.6106	115	25	enet	0.03089	1.08e-13	0.209667	8.34e-01	NA	NA	NA	NA	NA
PLTP-out.wgt.RDat	/u/home/t/tboltz/project-ophoff/rna_whole_blood/cts_TWAS_latest/B_Cells_Memory_weights2//PLTP-out.wgt.RDat	PLTP	20	44527261	44540794	0.09239	rs6032449	4.75	rs394643	0.065252	10.68	1.3903	235	2	lasso	0.06497	2.80e-27	1.451223	1.47e-01	NA	NA	NA	NA	NA
PRPF6-out.wgt.RDat	/u/home/t/tboltz/project-ophoff/rna_whole_blood/cts_TWAS_latest/B_Cells_Memory_weights2//PRPF6-out.wgt.RDat	PRPF6	20	62612486	62664453	0.17212	rs817322	5.53	rs817354	0.050099	9.74	0.8082	75	34	enet	0.07174	5.00e-30	0.348367	7.28e-01	NA	NA	NA	NA	NA
PSMF1-out.wgt.RDat	/u/home/t/tboltz/project-ophoff/rna_whole_blood/cts_TWAS_latest/B_Cells_Memory_weights2//PSMF1-out.wgt.RDat	PSMF1	20	1093884	1170059	0.02558	rs2422580	4.42	rs6074148	0.022697	-6.49	-1.2175	142	3	lasso	0.02072	1.08e-09	1.237519	2.16e-01	NA	NA	NA	NA	NA
PTPN1-out.wgt.RDat	/u/home/t/tboltz/project-ophoff/rna_whole_blood/cts_TWAS_latest/B_Cells_Memory_weights2//PTPN1-out.wgt.RDat	PTPN1	20	49126859	49201778	0.09031	rs941798	-5.65	rs4602269	0.062201	10.48	0.8048	141	24	enet	0.06081	1.35e-25	1.125174	2.61e-01	NA	NA	NA	NA	NA
PYGB-out.wgt.RDat	/u/home/t/tboltz/project-ophoff/rna_whole_blood/cts_TWAS_latest/B_Cells_Memory_weights2//PYGB-out.wgt.RDat	PYGB	20	25228722	25278648	0.27919	rs6076347	-3.81	rs3746337	0.194945	18.79	2.2151	155	18	enet	0.23234	1.47e-101	3.169077	1.53e-03	0.000	0.976	0.000	0.013	0.011
RASSF2-out.wgt.RDat	/u/home/t/tboltz/project-ophoff/rna_whole_blood/cts_TWAS_latest/B_Cells_Memory_weights2//RASSF2-out.wgt.RDat	RASSF2	20	4760670	4804254	0.10583	rs2064842	-5.04	rs2281639	0.037326	8.28	0.2207	116	23	enet	0.06151	7.03e-26	-0.193841	8.46e-01	NA	NA	NA	NA	NA
RIN2-out.wgt.RDat	/u/home/t/tboltz/project-ophoff/rna_whole_blood/cts_TWAS_latest/B_Cells_Memory_weights2//RIN2-out.wgt.RDat	RIN2	20	19738251	19983103	0.04567	rs6035428	4.64	rs746804	0.031116	-7.46	0.8526	251	4	lasso	0.03418	5.46e-15	-0.621875	5.34e-01	NA	NA	NA	NA	NA
RNF24-out.wgt.RDat	/u/home/t/tboltz/project-ophoff/rna_whole_blood/cts_TWAS_latest/B_Cells_Memory_weights2//RNF24-out.wgt.RDat	RNF24	20	3907957	3996205	0.03983	rs540691	-6.22	rs2253977	0.017424	-5.79	-1.1585	161	3	lasso	0.01145	4.85e-06	1.459204	1.45e-01	NA	NA	NA	NA	NA
RTF2-out.wgt.RDat	/u/home/t/tboltz/project-ophoff/rna_whole_blood/cts_TWAS_latest/B_Cells_Memory_weights2//RTF2-out.wgt.RDat	RTF2	20	55043642	55094505	0.01376	rs6092389	3.25	rs6099161	0.008847	-4.32	-0.2617	156	156	blup	0.00834	8.38e-05	0.151038	8.80e-01	NA	NA	NA	NA	NA
SALL4-out.wgt.RDat	/u/home/t/tboltz/project-ophoff/rna_whole_blood/cts_TWAS_latest/B_Cells_Memory_weights2//SALL4-out.wgt.RDat	SALL4	20	50398871	50419060	0.02426	rs6126343	-2.92	rs6013246	0.007993	5.10	-0.1461	105	8	enet	0.01125	5.81e-06	-0.845289	3.98e-01	NA	NA	NA	NA	NA
SAMD10-out.wgt.RDat	/u/home/t/tboltz/project-ophoff/rna_whole_blood/cts_TWAS_latest/B_Cells_Memory_weights2//SAMD10-out.wgt.RDat	SAMD10	20	62605470	62611361	0.05587	rs817322	5.53	rs817354	0.040855	8.54	0.8082	76	3	lasso	0.03976	3.43e-17	0.795364	4.26e-01	NA	NA	NA	NA	NA
SCAND1-out.wgt.RDat	/u/home/t/tboltz/project-ophoff/rna_whole_blood/cts_TWAS_latest/B_Cells_Memory_weights2//SCAND1-out.wgt.RDat	SCAND1	20	34541540	34547394	0.04201	rs2590965	-2.58	rs3829829	0.060305	-10.54	-0.6076	120	3	lasso	0.05948	4.59e-25	0.587051	5.57e-01	NA	NA	NA	NA	NA
SDCBP2-out.wgt.RDat	/u/home/t/tboltz/project-ophoff/rna_whole_blood/cts_TWAS_latest/B_Cells_Memory_weights2//SDCBP2-out.wgt.RDat	SDCBP2	20	1290554	1309783	0.02555	rs2422580	4.42	rs754363	0.001378	4.44	0.5961	155	155	blup	0.01009	1.69e-05	3.630590	2.83e-04	0.663	0.242	0.026	0.009	0.060
SEC23B-out.wgt.RDat	/u/home/t/tboltz/project-ophoff/rna_whole_blood/cts_TWAS_latest/B_Cells_Memory_weights2//SEC23B-out.wgt.RDat	SEC23B	20	18488165	18542059	0.02084	rs6081286	-3.28	rs911114	0.015080	-5.66	-0.3705	219	219	blup	0.01771	1.65e-08	1.648837	9.92e-02	NA	NA	NA	NA	NA
SHLD1-out.wgt.RDat	/u/home/t/tboltz/project-ophoff/rna_whole_blood/cts_TWAS_latest/B_Cells_Memory_weights2//SHLD1-out.wgt.RDat	SHLD1	20	5731040	5845041	0.08106	rs6085346	4.83	rs6053693	0.027323	-7.00	0.8170	177	4	lasso	0.05254	2.80e-22	0.444684	6.57e-01	NA	NA	NA	NA	NA
SIRPA-out.wgt.RDat	/u/home/t/tboltz/project-ophoff/rna_whole_blood/cts_TWAS_latest/B_Cells_Memory_weights2//SIRPA-out.wgt.RDat	SIRPA	20	1874814	1921238	0.04069	rs6132109	-4.74	rs6112072	0.020639	6.14	-4.6438	192	4	lasso	0.01955	3.12e-09	-4.673869	2.96e-06	0.000	0.020	0.000	0.002	0.977
SIRPB1-out.wgt.RDat	/u/home/t/tboltz/project-ophoff/rna_whole_blood/cts_TWAS_latest/B_Cells_Memory_weights2//SIRPB1-out.wgt.RDat	SIRPB1	20	1544168	1600707	0.28476	rs6132109	-4.74	rs2253427	0.265816	21.47	3.7970	163	25	enet	0.30079	1.17e-136	4.610742	4.01e-06	0.000	0.398	0.000	0.064	0.538
SIRPB2-out.wgt.RDat	/u/home/t/tboltz/project-ophoff/rna_whole_blood/cts_TWAS_latest/B_Cells_Memory_weights2//SIRPB2-out.wgt.RDat	SIRPB2	20	1451387	1472233	0.25703	rs6132109	-4.74	rs13063	0.095289	12.91	-0.5315	147	63	enet	0.21482	4.51e-93	0.563295	5.73e-01	NA	NA	NA	NA	NA
SIRPD-out.wgt.RDat	/u/home/t/tboltz/project-ophoff/rna_whole_blood/cts_TWAS_latest/B_Cells_Memory_weights2//SIRPD-out.wgt.RDat	SIRPD	20	1514898	1538351	0.01366	rs6132109	-4.74	rs2263664	0.011365	-5.52	2.1069	150	8	enet	0.01682	3.71e-08	-1.467867	1.42e-01	NA	NA	NA	NA	NA
SIRPG-out.wgt.RDat	/u/home/t/tboltz/project-ophoff/rna_whole_blood/cts_TWAS_latest/B_Cells_Memory_weights2//SIRPG-out.wgt.RDat	SIRPG	20	1609799	1638425	0.03349	rs6132109	-4.74	rs6074927	0.017025	5.62	0.1744	161	5	lasso	0.01818	1.08e-08	-0.085322	9.32e-01	NA	NA	NA	NA	NA
SLC17A9-out.wgt.RDat	/u/home/t/tboltz/project-ophoff/rna_whole_blood/cts_TWAS_latest/B_Cells_Memory_weights2//SLC17A9-out.wgt.RDat	SLC17A9	20	61584060	61600937	0.04622	rs6122434	-4.18	rs11907335	0.020795	6.27	-1.5270	90	5	lasso	0.03072	1.27e-13	-2.907768	3.64e-03	0.000	0.990	0.000	0.007	0.003
SLC24A3-out.wgt.RDat	/u/home/t/tboltz/project-ophoff/rna_whole_blood/cts_TWAS_latest/B_Cells_Memory_weights2//SLC24A3-out.wgt.RDat	SLC24A3	20	19193287	19703570	0.03545	rs6035428	4.64	rs3790181	0.009278	-5.49	1.4817	330	4	lasso	0.02648	5.91e-12	-2.522859	1.16e-02	0.011	0.868	0.001	0.116	0.003
SLPI-out.wgt.RDat	/u/home/t/tboltz/project-ophoff/rna_whole_blood/cts_TWAS_latest/B_Cells_Memory_weights2//SLPI-out.wgt.RDat	SLPI	20	43880881	43883205	0.05961	rs6032449	4.75	rs17422688	0.006593	-5.52	-2.0981	224	19	enet	0.02846	9.83e-13	2.413895	1.58e-02	0.003	0.695	0.001	0.296	0.005
SLX4IP-out.wgt.RDat	/u/home/t/tboltz/project-ophoff/rna_whole_blood/cts_TWAS_latest/B_Cells_Memory_weights2//SLX4IP-out.wgt.RDat	SLX4IP	20	10415954	10617477	0.02436	rs6032878	4.49	rs4813935	0.010543	5.47	0.0009	212	30	enet	0.01195	3.08e-06	-2.363191	1.81e-02	0.018	0.904	0.001	0.057	0.019
SNPH-out.wgt.RDat	/u/home/t/tboltz/project-ophoff/rna_whole_blood/cts_TWAS_latest/B_Cells_Memory_weights2//SNPH-out.wgt.RDat	SNPH	20	1246925	1289972	0.10183	rs2422580	4.42	rs1040974	0.054512	-9.85	1.5937	158	4	lasso	0.06324	1.41e-26	-1.350526	1.77e-01	NA	NA	NA	NA	NA
SNX21-out.wgt.RDat	/u/home/t/tboltz/project-ophoff/rna_whole_blood/cts_TWAS_latest/B_Cells_Memory_weights2//SNX21-out.wgt.RDat	SNX21	20	44462439	44471915	0.02197	rs6032449	4.75	rs11698486	0.011773	-5.11	-1.2097	239	9	enet	0.00876	5.70e-05	2.110004	3.49e-02	0.049	0.629	0.023	0.297	0.002
SNX5-out.wgt.RDat	/u/home/t/tboltz/project-ophoff/rna_whole_blood/cts_TWAS_latest/B_Cells_Memory_weights2//SNX5-out.wgt.RDat	SNX5	20	17922242	17949623	0.03731	rs6111634	-3.61	rs6136251	0.008445	-5.02	-2.4349	202	202	blup	0.01638	5.53e-08	-0.123494	9.02e-01	NA	NA	NA	NA	NA
SRXN1-out.wgt.RDat	/u/home/t/tboltz/project-ophoff/rna_whole_blood/cts_TWAS_latest/B_Cells_Memory_weights2//SRXN1-out.wgt.RDat	SRXN1	20	627260	634014	0.32153	rs3827151	-3.41	rs6107696	0.201101	18.67	0.0519	113	13	enet	0.21598	1.25e-93	0.662969	5.07e-01	NA	NA	NA	NA	NA
STMN3-out.wgt.RDat	/u/home/t/tboltz/project-ophoff/rna_whole_blood/cts_TWAS_latest/B_Cells_Memory_weights2//STMN3-out.wgt.RDat	STMN3	20	62271059	62289035	0.01239	rs817322	5.53	rs311497	0.014487	-5.34	-5.1687	92	3	lasso	0.01345	7.85e-07	5.722537	1.05e-08	0.000	0.001	0.000	0.022	0.976
SULF2-out.wgt.RDat	/u/home/t/tboltz/project-ophoff/rna_whole_blood/cts_TWAS_latest/B_Cells_Memory_weights2//SULF2-out.wgt.RDat	SULF2	20	46285093	46415360	0.13603	rs6066264	-2.88	rs6125084	0.037234	-9.16	0.5122	183	8	lasso	0.09968	1.45e-41	0.827581	4.08e-01	NA	NA	NA	NA	NA
SYS1-out.wgt.RDat	/u/home/t/tboltz/project-ophoff/rna_whole_blood/cts_TWAS_latest/B_Cells_Memory_weights2//SYS1-out.wgt.RDat	SYS1	20	43990578	44005438	0.10490	rs6032449	4.75	rs7098	0.044369	-10.01	0.5999	238	3	lasso	0.05845	1.19e-24	-1.592555	1.11e-01	NA	NA	NA	NA	NA
TGM3-out.wgt.RDat	/u/home/t/tboltz/project-ophoff/rna_whole_blood/cts_TWAS_latest/B_Cells_Memory_weights2//TGM3-out.wgt.RDat	TGM3	20	2276648	2321725	0.08627	rs6132109	-4.74	rs214781	0.066627	-10.89	0.9590	179	179	blup	0.06860	9.48e-29	-1.630999	1.03e-01	NA	NA	NA	NA	NA
THBD-out.wgt.RDat	/u/home/t/tboltz/project-ophoff/rna_whole_blood/cts_TWAS_latest/B_Cells_Memory_weights2//THBD-out.wgt.RDat	THBD	20	23026271	23030309	0.27017	rs2236085	2.81	rs844888	0.266372	-21.70	0.2504	218	7	lasso	0.27111	4.91e-121	-0.226103	8.21e-01	NA	NA	NA	NA	NA
TMX4-out.wgt.RDat	/u/home/t/tboltz/project-ophoff/rna_whole_blood/cts_TWAS_latest/B_Cells_Memory_weights2//TMX4-out.wgt.RDat	TMX4	20	7957994	8000452	0.09358	rs6086371	-4.56	rs6133486	0.035242	8.02	0.1598	183	5	lasso	0.06190	4.86e-26	-0.058238	9.54e-01	NA	NA	NA	NA	NA
TNNC2-out.wgt.RDat	/u/home/t/tboltz/project-ophoff/rna_whole_blood/cts_TWAS_latest/B_Cells_Memory_weights2//TNNC2-out.wgt.RDat	TNNC2	20	44451854	44462384	0.00757	rs6032449	4.75	rs462145	0.001814	4.19	4.3514	242	242	blup	0.00313	1.14e-02	4.557446	5.18e-06	0.038	0.067	0.018	0.031	0.846
TOMM34-out.wgt.RDat	/u/home/t/tboltz/project-ophoff/rna_whole_blood/cts_TWAS_latest/B_Cells_Memory_weights2//TOMM34-out.wgt.RDat	TOMM34	20	43570772	43589038	0.05300	rs2267868	-3.13	rs2281018	0.005172	4.88	0.0482	119	19	enet	0.03400	6.48e-15	-0.102753	9.18e-01	NA	NA	NA	NA	NA
TP53RK-out.wgt.RDat	/u/home/t/tboltz/project-ophoff/rna_whole_blood/cts_TWAS_latest/B_Cells_Memory_weights2//TP53RK-out.wgt.RDat	TP53RK	20	45313005	45318083	0.02224	rs910064	3.93	rs2868902	-0.000323	3.73	0.3225	169	18	enet	0.00670	3.85e-04	1.379268	1.68e-01	NA	NA	NA	NA	NA
TRIB3-out.wgt.RDat	/u/home/t/tboltz/project-ophoff/rna_whole_blood/cts_TWAS_latest/B_Cells_Memory_weights2//TRIB3-out.wgt.RDat	TRIB3	20	343480	378203	0.07933	rs3827151	-3.41	rs6051520	0.009457	-5.60	0.8345	74	3	lasso	0.04065	1.51e-17	-0.897909	3.69e-01	NA	NA	NA	NA	NA
TSHZ2-out.wgt.RDat	/u/home/t/tboltz/project-ophoff/rna_whole_blood/cts_TWAS_latest/B_Cells_Memory_weights2//TSHZ2-out.wgt.RDat	TSHZ2	20	51588898	52111869	0.01922	rs6063841	-4.92	rs6097043	0.013105	-5.10	-4.3359	198	3	lasso	0.01121	6.05e-06	4.493534	7.01e-06	0.007	0.067	0.003	0.031	0.892
UCKL1-out.wgt.RDat	/u/home/t/tboltz/project-ophoff/rna_whole_blood/cts_TWAS_latest/B_Cells_Memory_weights2//UCKL1-out.wgt.RDat	UCKL1	20	62571183	62587769	0.02708	rs817322	5.53	rs817329	0.003139	-3.62	-1.3834	78	23	enet	0.01213	2.62e-06	1.357527	1.75e-01	NA	NA	NA	NA	NA
YWHAB-out.wgt.RDat	/u/home/t/tboltz/project-ophoff/rna_whole_blood/cts_TWAS_latest/B_Cells_Memory_weights2//YWHAB-out.wgt.RDat	YWHAB	20	43514344	43537173	0.26082	rs1800961	-6.12	rs2239535	0.149830	-16.14	-1.1702	127	8	lasso	0.17518	1.50e-74	0.534694	5.93e-01	NA	NA	NA	NA	NA
ZNF334-out.wgt.RDat	/u/home/t/tboltz/project-ophoff/rna_whole_blood/cts_TWAS_latest/B_Cells_Memory_weights2//ZNF334-out.wgt.RDat	ZNF334	20	45128270	45142198	0.03876	rs910064	3.93	rs847052	0.040753	8.50	2.7613	176	2	lasso	0.04038	1.93e-17	2.760610	5.77e-03	0.000	0.951	0.000	0.005	0.044
ZNF337-out.wgt.RDat	/u/home/t/tboltz/project-ophoff/rna_whole_blood/cts_TWAS_latest/B_Cells_Memory_weights2//ZNF337-out.wgt.RDat	ZNF337	20	25653832	25677489	0.03829	rs4815493	5.01	rs8116474	0.043836	-8.81	0.8959	115	3	lasso	0.04119	9.26e-18	-1.054413	2.92e-01	NA	NA	NA	NA	NA
ZNF831-out.wgt.RDat	/u/home/t/tboltz/project-ophoff/rna_whole_blood/cts_TWAS_latest/B_Cells_Memory_weights2//ZNF831-out.wgt.RDat	ZNF831	20	57698437	57834168	0.01600	rs6026584	2.51	rs259962	0.009736	-4.44	1.3700	135	3	lasso	0.00608	6.80e-04	-1.884253	5.95e-02	NA	NA	NA	NA	NA
ZNFX1-out.wgt.RDat	/u/home/t/tboltz/project-ophoff/rna_whole_blood/cts_TWAS_latest/B_Cells_Memory_weights2//ZNFX1-out.wgt.RDat	ZNFX1	20	47854484	47894963	0.04395	rs2426097	-3.80	rs237731	0.030273	-7.51	0.4741	186	26	enet	0.03032	1.82e-13	0.800704	4.23e-01	NA	NA	NA	NA	NA
PANEL	FILE	ID	CHR	P0	P1	HSQ	BEST.GWAS.ID	BEST.GWAS.Z	EQTL.ID	EQTL.R2	EQTL.Z	EQTL.GWAS.Z	NSNP	NWGT	MODEL	MODELCV.R2	MODELCV.PV	TWAS.Z	TWAS.P	COLOC.PP0	COLOC.PP1	COLOC.PP2	COLOC.PP3	COLOC.PP4
ADAMTS5-out.wgt.RDat	/u/home/t/tboltz/project-ophoff/rna_whole_blood/cts_TWAS_latest/B_Cells_Memory_weights2//ADAMTS5-out.wgt.RDat	ADAMTS5	21	28290242	28339407	0.0722	rs2830457	3.31	rs2830596	0.002450	4.59	0.7769	231	231	blup	0.02565	1.26e-11	0.3521	7.25e-01	NA	NA	NA	NA	NA
BACE2-out.wgt.RDat	/u/home/t/tboltz/project-ophoff/rna_whole_blood/cts_TWAS_latest/B_Cells_Memory_weights2//BACE2-out.wgt.RDat	BACE2	21	42539729	42654457	0.0328	rs2837996	-3.92	rs746064	0.019477	5.97	-3.8978	119	8	enet	0.02925	4.82e-13	-2.9656	3.02e-03	0.001	0.341	0.000	0.003	0.656
BACH1-out.wgt.RDat	/u/home/t/tboltz/project-ophoff/rna_whole_blood/cts_TWAS_latest/B_Cells_Memory_weights2//BACH1-out.wgt.RDat	BACH1	21	30566393	31003071	0.0246	rs2832191	-4.51	rs8132105	0.009921	4.74	-0.0290	357	357	blup	0.01217	2.51e-06	0.5158	6.06e-01	NA	NA	NA	NA	NA
CBR3-out.wgt.RDat	/u/home/t/tboltz/project-ophoff/rna_whole_blood/cts_TWAS_latest/B_Cells_Memory_weights2//CBR3-out.wgt.RDat	CBR3	21	37507378	37518860	0.1324	rs4378885	4.66	rs2835281	0.179048	-17.80	-3.6291	175	10	enet	0.19502	1.05e-83	3.1880	1.43e-03	0.000	0.563	0.000	0.090	0.347
CBS-out.wgt.RDat	/u/home/t/tboltz/project-ophoff/rna_whole_blood/cts_TWAS_latest/B_Cells_Memory_weights2//CBS-out.wgt.RDat	CBS	21	44473302	44497053	0.1192	rs706209	4.96	rs706209	0.167968	17.15	4.9573	130	6	lasso	0.17143	7.63e-73	5.0570	4.26e-07	0.000	0.005	0.000	0.002	0.993
CCT8-out.wgt.RDat	/u/home/t/tboltz/project-ophoff/rna_whole_blood/cts_TWAS_latest/B_Cells_Memory_weights2//CCT8-out.wgt.RDat	CCT8	21	30428127	30446118	0.1795	rs2832191	-4.51	rs2255564	0.196666	18.51	1.7400	263	8	lasso	0.22540	3.57e-98	2.9945	2.75e-03	0.000	0.927	0.000	0.068	0.005
CFAP410-out.wgt.RDat	/u/home/t/tboltz/project-ophoff/rna_whole_blood/cts_TWAS_latest/B_Cells_Memory_weights2//CFAP410-out.wgt.RDat	CFAP410	21	45748828	45759285	0.0284	rs233275	-3.02	rs2838551	0.012506	5.29	0.4178	128	2	lasso	0.00846	7.53e-05	0.5302	5.96e-01	NA	NA	NA	NA	NA
COL18A1-out.wgt.RDat	/u/home/t/tboltz/project-ophoff/rna_whole_blood/cts_TWAS_latest/B_Cells_Memory_weights2//COL18A1-out.wgt.RDat	COL18A1	21	46825081	46933634	0.3039	rs2838737	4.79	rs9977482	0.348789	-24.64	0.3249	125	31	enet	0.40095	9.82e-195	-0.2552	7.99e-01	NA	NA	NA	NA	NA
COL6A1-out.wgt.RDat	/u/home/t/tboltz/project-ophoff/rna_whole_blood/cts_TWAS_latest/B_Cells_Memory_weights2//COL6A1-out.wgt.RDat	COL6A1	21	47401684	47424964	0.0799	rs9647244	-7.12	rs3827270	0.032168	7.57	1.3683	190	7	lasso	0.04401	7.03e-19	1.3706	1.70e-01	NA	NA	NA	NA	NA
COL6A2-out.wgt.RDat	/u/home/t/tboltz/project-ophoff/rna_whole_blood/cts_TWAS_latest/B_Cells_Memory_weights2//COL6A2-out.wgt.RDat	COL6A2	21	47518027	47552762	0.1841	rs9647244	-7.12	rs2236490	0.003594	-4.96	0.9292	192	46	enet	0.06997	2.64e-29	-1.8198	6.88e-02	NA	NA	NA	NA	NA
CSTB-out.wgt.RDat	/u/home/t/tboltz/project-ophoff/rna_whole_blood/cts_TWAS_latest/B_Cells_Memory_weights2//CSTB-out.wgt.RDat	CSTB	21	45192393	45196326	0.2412	rs2838508	2.45	rs2329577	0.168036	-17.11	-0.8341	140	26	enet	0.23566	3.46e-103	-0.0808	9.36e-01	NA	NA	NA	NA	NA
DIP2A-out.wgt.RDat	/u/home/t/tboltz/project-ophoff/rna_whole_blood/cts_TWAS_latest/B_Cells_Memory_weights2//DIP2A-out.wgt.RDat	DIP2A	21	47878805	47989928	0.1593	rs9647244	-7.12	rs2070432	0.400246	26.32	-6.3771	143	19	enet	0.41602	2.67e-204	-6.0353	1.59e-09	0.000	0.000	0.000	0.465	0.535
DOP1B-out.wgt.RDat	/u/home/t/tboltz/project-ophoff/rna_whole_blood/cts_TWAS_latest/B_Cells_Memory_weights2//DOP1B-out.wgt.RDat	DOP1B	21	37529081	37666572	0.0247	rs4378885	4.66	rs4817775	0.013421	5.63	-3.4518	179	7	lasso	0.02225	2.70e-10	-2.6628	7.75e-03	0.004	0.641	0.001	0.099	0.256
ETS2-out.wgt.RDat	/u/home/t/tboltz/project-ophoff/rna_whole_blood/cts_TWAS_latest/B_Cells_Memory_weights2//ETS2-out.wgt.RDat	ETS2	21	40177108	40196879	0.0422	rs2836882	-8.43	rs28420538	0.019896	-6.20	-0.7992	184	184	blup	0.02158	4.97e-10	2.0124	4.42e-02	0.000	0.000	0.000	0.999	0.000
FAM243B-out.wgt.RDat	/u/home/t/tboltz/project-ophoff/rna_whole_blood/cts_TWAS_latest/B_Cells_Memory_weights2//FAM243B-out.wgt.RDat	FAM243B	21	35771707	35773413	0.0155	rs4817642	2.82	rs2040113	0.004342	-4.69	-1.2847	161	161	blup	0.00809	1.06e-04	0.3963	6.92e-01	NA	NA	NA	NA	NA
FAM3B-out.wgt.RDat	/u/home/t/tboltz/project-ophoff/rna_whole_blood/cts_TWAS_latest/B_Cells_Memory_weights2//FAM3B-out.wgt.RDat	FAM3B	21	42676140	42729654	0.4385	rs2837996	-3.92	rs369413	0.316999	-23.45	-0.0859	120	16	enet	0.43929	1.42e-219	-0.6331	5.27e-01	NA	NA	NA	NA	NA
GET1-out.wgt.RDat	/u/home/t/tboltz/project-ophoff/rna_whole_blood/cts_TWAS_latest/B_Cells_Memory_weights2//GET1-out.wgt.RDat	GET1	21	40749625	40800454	0.1642	rs2836882	-8.43	rs2836999	0.219312	19.60	-0.9502	251	14	enet	0.22130	3.44e-96	-0.7012	4.83e-01	NA	NA	NA	NA	NA
HLCS-out.wgt.RDat	/u/home/t/tboltz/project-ophoff/rna_whole_blood/cts_TWAS_latest/B_Cells_Memory_weights2//HLCS-out.wgt.RDat	HLCS	21	38123190	38362536	0.0290	rs2835731	-8.33	rs1007423	0.029694	7.43	1.6634	185	15	enet	0.02932	4.49e-13	1.6972	8.97e-02	NA	NA	NA	NA	NA
HMGN1-out.wgt.RDat	/u/home/t/tboltz/project-ophoff/rna_whole_blood/cts_TWAS_latest/B_Cells_Memory_weights2//HMGN1-out.wgt.RDat	HMGN1	21	40714242	40721573	0.0654	rs2836882	-8.43	rs6517522	0.051803	10.39	-3.8320	235	27	enet	0.08068	1.10e-33	-3.6860	2.28e-04	0.000	0.000	0.000	1.000	0.000
IFNAR1-out.wgt.RDat	/u/home/t/tboltz/project-ophoff/rna_whole_blood/cts_TWAS_latest/B_Cells_Memory_weights2//IFNAR1-out.wgt.RDat	IFNAR1	21	34696735	34732170	0.0545	rs8133680	3.88	rs8133680	0.036295	8.06	3.8818	101	17	enet	0.03924	5.49e-17	2.6351	8.41e-03	0.000	0.349	0.000	0.001	0.651
IFNGR2-out.wgt.RDat	/u/home/t/tboltz/project-ophoff/rna_whole_blood/cts_TWAS_latest/B_Cells_Memory_weights2//IFNGR2-out.wgt.RDat	IFNGR2	21	34775203	34851655	0.0601	rs8133680	3.88	rs12329794	0.016526	-6.69	0.8179	138	4	lasso	0.03613	9.33e-16	-0.5230	6.01e-01	NA	NA	NA	NA	NA
ITSN1-out.wgt.RDat	/u/home/t/tboltz/project-ophoff/rna_whole_blood/cts_TWAS_latest/B_Cells_Memory_weights2//ITSN1-out.wgt.RDat	ITSN1	21	35014707	35272165	0.1018	rs8133680	3.88	rs2251854	0.087334	-12.46	0.2703	172	1	lasso	0.08644	4.69e-36	-0.2703	7.87e-01	NA	NA	NA	NA	NA
KCNE1-out.wgt.RDat	/u/home/t/tboltz/project-ophoff/rna_whole_blood/cts_TWAS_latest/B_Cells_Memory_weights2//KCNE1-out.wgt.RDat	KCNE1	21	35818987	35884508	0.0556	rs2834695	-3.13	rs8131131	0.012284	-6.03	-0.1766	155	4	lasso	0.02395	5.83e-11	0.2872	7.74e-01	NA	NA	NA	NA	NA
KCNJ15-out.wgt.RDat	/u/home/t/tboltz/project-ophoff/rna_whole_blood/cts_TWAS_latest/B_Cells_Memory_weights2//KCNJ15-out.wgt.RDat	KCNJ15	21	39527644	39679279	0.0390	rs2836472	6.76	rs2186344	0.053931	-9.86	3.3118	225	2	lasso	0.05335	1.32e-22	-3.3219	8.94e-04	0.000	0.000	0.000	1.000	0.000
LSS-out.wgt.RDat	/u/home/t/tboltz/project-ophoff/rna_whole_blood/cts_TWAS_latest/B_Cells_Memory_weights2//LSS-out.wgt.RDat	LSS	21	47608056	47648738	0.0884	rs9647244	-7.12	rs2254522	0.088584	-12.48	2.7445	190	18	enet	0.09995	1.12e-41	-3.0431	2.34e-03	0.000	0.000	0.000	1.000	0.000
MCM3AP-out.wgt.RDat	/u/home/t/tboltz/project-ophoff/rna_whole_blood/cts_TWAS_latest/B_Cells_Memory_weights2//MCM3AP-out.wgt.RDat	MCM3AP	21	47655048	47706211	0.0155	rs9647244	-7.12	rs6518299	0.005344	-5.28	-6.9417	190	5	lasso	0.01249	1.88e-06	6.1961	5.79e-10	0.000	0.000	0.000	0.014	0.985
MORC3-out.wgt.RDat	/u/home/t/tboltz/project-ophoff/rna_whole_blood/cts_TWAS_latest/B_Cells_Memory_weights2//MORC3-out.wgt.RDat	MORC3	21	37692496	37758446	0.1631	rs4378885	4.66	rs3827183	0.073778	11.35	1.0768	171	1	lasso	0.07335	1.10e-30	1.0768	2.82e-01	NA	NA	NA	NA	NA
MRPL39-out.wgt.RDat	/u/home/t/tboltz/project-ophoff/rna_whole_blood/cts_TWAS_latest/B_Cells_Memory_weights2//MRPL39-out.wgt.RDat	MRPL39	21	26957969	26979829	0.0230	rs2829875	2.84	rs2829806	0.019117	-6.80	0.8628	130	130	blup	0.02122	6.91e-10	-1.2135	2.25e-01	NA	NA	NA	NA	NA
MRPS6-out.wgt.RDat	/u/home/t/tboltz/project-ophoff/rna_whole_blood/cts_TWAS_latest/B_Cells_Memory_weights2//MRPS6-out.wgt.RDat	MRPS6	21	35445525	35515334	0.0225	rs2834245	2.95	rs2834305	0.015886	-5.95	1.2682	174	174	blup	0.01897	5.26e-09	-1.4396	1.50e-01	NA	NA	NA	NA	NA
N6AMT1-out.wgt.RDat	/u/home/t/tboltz/project-ophoff/rna_whole_blood/cts_TWAS_latest/B_Cells_Memory_weights2//N6AMT1-out.wgt.RDat	N6AMT1	21	30244514	30257693	0.0256	rs2832191	-4.51	rs2738963	0.034974	7.99	1.9660	258	10	lasso	0.03289	1.77e-14	1.9696	4.89e-02	0.000	0.926	0.000	0.068	0.006
NCAM2-out.wgt.RDat	/u/home/t/tboltz/project-ophoff/rna_whole_blood/cts_TWAS_latest/B_Cells_Memory_weights2//NCAM2-out.wgt.RDat	NCAM2	21	22370728	22915650	0.0293	rs1735371	-2.60	rs8126872	0.034217	7.97	-0.9436	295	7	enet	0.03462	3.68e-15	-0.7638	4.45e-01	NA	NA	NA	NA	NA
NDUFV3-out.wgt.RDat	/u/home/t/tboltz/project-ophoff/rna_whole_blood/cts_TWAS_latest/B_Cells_Memory_weights2//NDUFV3-out.wgt.RDat	NDUFV3	21	44299755	44333414	0.0169	rs706209	4.96	rs9974410	-0.000384	-3.66	0.0646	145	20	enet	0.01138	5.19e-06	-1.1537	2.49e-01	NA	NA	NA	NA	NA
PCBP3-out.wgt.RDat	/u/home/t/tboltz/project-ophoff/rna_whole_blood/cts_TWAS_latest/B_Cells_Memory_weights2//PCBP3-out.wgt.RDat	PCBP3	21	47063609	47362368	0.0574	rs2298695	-7.12	rs8132054	0.039756	8.43	1.3389	194	3	lasso	0.04971	3.79e-21	1.5836	1.13e-01	NA	NA	NA	NA	NA
PDXK-out.wgt.RDat	/u/home/t/tboltz/project-ophoff/rna_whole_blood/cts_TWAS_latest/B_Cells_Memory_weights2//PDXK-out.wgt.RDat	PDXK	21	45138976	45182188	0.0184	rs2838508	2.45	rs880987	0.010333	4.91	0.5415	140	4	lasso	0.00753	1.77e-04	0.4405	6.60e-01	NA	NA	NA	NA	NA
PFKL-out.wgt.RDat	/u/home/t/tboltz/project-ophoff/rna_whole_blood/cts_TWAS_latest/B_Cells_Memory_weights2//PFKL-out.wgt.RDat	PFKL	21	45719935	45747259	0.0438	rs233275	-3.02	rs3761392	0.021535	-6.25	-0.8156	141	4	lasso	0.01689	3.48e-08	0.6982	4.85e-01	NA	NA	NA	NA	NA
PIGP-out.wgt.RDat	/u/home/t/tboltz/project-ophoff/rna_whole_blood/cts_TWAS_latest/B_Cells_Memory_weights2//PIGP-out.wgt.RDat	PIGP	21	38431471	38445470	0.0279	rs2835731	-8.33	rs2835604	0.032416	8.73	0.9050	162	4	lasso	0.04509	2.62e-19	-0.5437	5.87e-01	NA	NA	NA	NA	NA
PKNOX1-out.wgt.RDat	/u/home/t/tboltz/project-ophoff/rna_whole_blood/cts_TWAS_latest/B_Cells_Memory_weights2//PKNOX1-out.wgt.RDat	PKNOX1	21	44394621	44454041	0.0419	rs706209	4.96	rs234720	0.029503	-7.81	-3.6722	128	27	enet	0.04138	7.77e-18	5.4123	6.22e-08	0.000	0.009	0.000	0.005	0.986
PRMT2-out.wgt.RDat	/u/home/t/tboltz/project-ophoff/rna_whole_blood/cts_TWAS_latest/B_Cells_Memory_weights2//PRMT2-out.wgt.RDat	PRMT2	21	48055508	48085036	0.1193	rs9647244	-7.12	rs2070432	0.204569	18.89	-6.3771	121	8	lasso	0.38507	6.55e-185	-2.9058	3.66e-03	0.000	0.000	0.000	0.465	0.535
PTTG1IP-out.wgt.RDat	/u/home/t/tboltz/project-ophoff/rna_whole_blood/cts_TWAS_latest/B_Cells_Memory_weights2//PTTG1IP-out.wgt.RDat	PTTG1IP	21	46269501	46293818	0.3165	rs2838737	4.79	rs235282	0.154855	-16.40	0.0906	108	41	enet	0.18026	7.08e-77	0.8801	3.79e-01	NA	NA	NA	NA	NA
RBM11-out.wgt.RDat	/u/home/t/tboltz/project-ophoff/rna_whole_blood/cts_TWAS_latest/B_Cells_Memory_weights2//RBM11-out.wgt.RDat	RBM11	21	15588452	15600693	0.0903	rs453719	3.72	rs2822493	0.033882	7.79	2.1292	147	7	lasso	0.06426	5.44e-27	2.3010	2.14e-02	0.000	0.985	0.000	0.005	0.010
RIPK4-out.wgt.RDat	/u/home/t/tboltz/project-ophoff/rna_whole_blood/cts_TWAS_latest/B_Cells_Memory_weights2//RIPK4-out.wgt.RDat	RIPK4	21	43159530	43187249	0.0308	rs8127664	-3.52	rs3746890	0.019834	-6.02	-0.5479	159	2	lasso	0.02597	9.38e-12	-0.1108	9.12e-01	NA	NA	NA	NA	NA
RWDD2B-out.wgt.RDat	/u/home/t/tboltz/project-ophoff/rna_whole_blood/cts_TWAS_latest/B_Cells_Memory_weights2//RWDD2B-out.wgt.RDat	RWDD2B	21	30376706	30391681	0.0073	rs2832191	-4.51	rs2247809	0.013367	5.16	2.0159	268	6	enet	0.01024	1.47e-05	2.5143	1.19e-02	0.060	0.836	0.004	0.061	0.038
S100B-out.wgt.RDat	/u/home/t/tboltz/project-ophoff/rna_whole_blood/cts_TWAS_latest/B_Cells_Memory_weights2//S100B-out.wgt.RDat	S100B	21	48018518	48025121	0.0993	rs9647244	-7.12	rs1029231	0.078800	11.75	-5.0485	128	6	lasso	0.10945	1.12e-45	-4.1753	2.98e-05	0.000	0.000	0.000	0.997	0.003
SETD4-out.wgt.RDat	/u/home/t/tboltz/project-ophoff/rna_whole_blood/cts_TWAS_latest/B_Cells_Memory_weights2//SETD4-out.wgt.RDat	SETD4	21	37406840	37451687	0.0230	rs4378885	4.66	rs2032319	0.001161	3.78	3.4501	195	195	blup	0.00848	7.41e-05	0.8493	3.96e-01	NA	NA	NA	NA	NA
SIK1B-out.wgt.RDat	/u/home/t/tboltz/project-ophoff/rna_whole_blood/cts_TWAS_latest/B_Cells_Memory_weights2//SIK1B-out.wgt.RDat	SIK1B	21	44834364	44847011	0.0375	rs706209	4.96	rs9982011	0.019280	-5.89	-0.4271	137	4	lasso	0.02433	4.13e-11	0.5755	5.65e-01	NA	NA	NA	NA	NA
SLC19A1-out.wgt.RDat	/u/home/t/tboltz/project-ophoff/rna_whole_blood/cts_TWAS_latest/B_Cells_Memory_weights2//SLC19A1-out.wgt.RDat	SLC19A1	21	46913487	46993279	0.0359	rs400140	4.63	rs1051296	0.019725	-6.24	1.1627	127	127	blup	0.02191	3.69e-10	-0.0113	9.91e-01	NA	NA	NA	NA	NA
SLC37A1-out.wgt.RDat	/u/home/t/tboltz/project-ophoff/rna_whole_blood/cts_TWAS_latest/B_Cells_Memory_weights2//SLC37A1-out.wgt.RDat	SLC37A1	21	43916119	44001550	0.0241	rs706209	4.96	rs4920108	0.014369	-5.22	-1.9070	205	1	lasso	0.01237	2.10e-06	1.9070	5.65e-02	NA	NA	NA	NA	NA
SLC5A3-out.wgt.RDat	/u/home/t/tboltz/project-ophoff/rna_whole_blood/cts_TWAS_latest/B_Cells_Memory_weights2//SLC5A3-out.wgt.RDat	SLC5A3	21	35445879	35478559	0.0670	rs2834245	2.95	rs35184820	0.080538	-11.93	1.3013	173	26	enet	0.09312	7.96e-39	-1.8568	6.33e-02	NA	NA	NA	NA	NA
TIAM1-out.wgt.RDat	/u/home/t/tboltz/project-ophoff/rna_whole_blood/cts_TWAS_latest/B_Cells_Memory_weights2//TIAM1-out.wgt.RDat	TIAM1	21	32490735	32932290	0.0302	rs7283316	3.23	rs4816397	0.019691	-6.52	-1.7060	185	5	lasso	0.02094	8.86e-10	1.5883	1.12e-01	NA	NA	NA	NA	NA
TMEM50B-out.wgt.RDat	/u/home/t/tboltz/project-ophoff/rna_whole_blood/cts_TWAS_latest/B_Cells_Memory_weights2//TMEM50B-out.wgt.RDat	TMEM50B	21	34804793	34852281	0.0748	rs8133680	3.88	rs9981203	0.056498	10.07	1.5316	125	28	enet	0.07374	7.68e-31	0.5646	5.72e-01	NA	NA	NA	NA	NA
TTC3-out.wgt.RDat	/u/home/t/tboltz/project-ophoff/rna_whole_blood/cts_TWAS_latest/B_Cells_Memory_weights2//TTC3-out.wgt.RDat	TTC3	21	38445527	38575413	0.0270	rs2835731	-8.33	rs2835665	0.021796	-6.42	-3.5435	185	12	enet	0.02178	4.15e-10	2.9217	3.48e-03	0.000	0.000	0.000	1.000	0.000
UBASH3A-out.wgt.RDat	/u/home/t/tboltz/project-ophoff/rna_whole_blood/cts_TWAS_latest/B_Cells_Memory_weights2//UBASH3A-out.wgt.RDat	UBASH3A	21	43823557	43867794	0.0592	rs2269152	3.24	rs1573416	0.015041	-6.57	-0.0275	187	28	enet	0.04685	5.22e-20	0.4468	6.55e-01	NA	NA	NA	NA	NA
UBE2G2-out.wgt.RDat	/u/home/t/tboltz/project-ophoff/rna_whole_blood/cts_TWAS_latest/B_Cells_Memory_weights2//UBE2G2-out.wgt.RDat	UBE2G2	21	46188496	46221741	0.0199	rs2838737	4.79	rs2838691	0.009823	4.95	1.3210	109	4	enet	0.00766	1.58e-04	1.3004	1.93e-01	NA	NA	NA	NA	NA
YBEY-out.wgt.RDat	/u/home/t/tboltz/project-ophoff/rna_whole_blood/cts_TWAS_latest/B_Cells_Memory_weights2//YBEY-out.wgt.RDat	YBEY	21	47706257	47717665	0.2257	rs9647244	-7.12	rs2839155	0.130082	-15.11	5.7222	190	34	enet	0.22035	9.89e-96	-3.2442	1.18e-03	0.000	0.000	0.000	0.978	0.022
PANEL	FILE	ID	CHR	P0	P1	HSQ	BEST.GWAS.ID	BEST.GWAS.Z	EQTL.ID	EQTL.R2	EQTL.Z	EQTL.GWAS.Z	NSNP	NWGT	MODEL	MODELCV.R2	MODELCV.PV	TWAS.Z	TWAS.P	COLOC.PP0	COLOC.PP1	COLOC.PP2	COLOC.PP3	COLOC.PP4
A4GALT-out.wgt.RDat	/u/home/t/tboltz/project-ophoff/rna_whole_blood/cts_TWAS_latest/B_Cells_Memory_weights2//A4GALT-out.wgt.RDat	A4GALT	22	43088128	43117304	0.05115	rs5759197	-6.13	rs28992176	2.28e-02	6.39	-0.3352	138	17	enet	0.025475	1.47e-11	0.3953	6.93e-01	NA	NA	NA	NA	NA
AIFM3-out.wgt.RDat	/u/home/t/tboltz/project-ophoff/rna_whole_blood/cts_TWAS_latest/B_Cells_Memory_weights2//AIFM3-out.wgt.RDat	AIFM3	22	21319397	21335649	0.06026	rs165902	3.34	rs5761368	9.64e-03	5.23	1.7667	51	14	enet	0.033810	7.68e-15	2.4081	1.60e-02	0.019	0.974	0.000	0.001	0.007
AP1B1-out.wgt.RDat	/u/home/t/tboltz/project-ophoff/rna_whole_blood/cts_TWAS_latest/B_Cells_Memory_weights2//AP1B1-out.wgt.RDat	AP1B1	22	29723672	29819168	0.02263	rs8136147	5.11	rs5763182	6.95e-03	-5.59	3.5338	97	10	enet	0.014534	2.94e-07	-3.1480	1.64e-03	0.003	0.459	0.002	0.303	0.233
APOBEC3A-out.wgt.RDat	/u/home/t/tboltz/project-ophoff/rna_whole_blood/cts_TWAS_latest/B_Cells_Memory_weights2//APOBEC3A-out.wgt.RDat	APOBEC3A	22	39348747	39388783	0.15756	rs12158877	-10.76	rs2142833	1.02e-02	-6.75	0.1725	115	36	enet	0.058283	1.40e-24	-0.2871	7.74e-01	NA	NA	NA	NA	NA
APOBEC3B-out.wgt.RDat	/u/home/t/tboltz/project-ophoff/rna_whole_blood/cts_TWAS_latest/B_Cells_Memory_weights2//APOBEC3B-out.wgt.RDat	APOBEC3B	22	39378353	39388809	0.14294	rs12158877	-10.76	rs4365560	4.92e-02	9.39	-0.4257	113	2	lasso	0.050183	2.45e-21	-0.3021	7.63e-01	NA	NA	NA	NA	NA
APOBEC3G-out.wgt.RDat	/u/home/t/tboltz/project-ophoff/rna_whole_blood/cts_TWAS_latest/B_Cells_Memory_weights2//APOBEC3G-out.wgt.RDat	APOBEC3G	22	39473090	39483748	0.04517	rs12158877	-10.76	rs3736685	2.08e-02	6.38	-1.7882	117	4	lasso	0.019175	4.38e-09	-1.9935	4.62e-02	0.000	0.000	0.000	1.000	0.000
APOBEC3H-out.wgt.RDat	/u/home/t/tboltz/project-ophoff/rna_whole_blood/cts_TWAS_latest/B_Cells_Memory_weights2//APOBEC3H-out.wgt.RDat	APOBEC3H	22	39493230	39500072	0.01877	rs12158877	-10.76	rs3736685	5.14e-04	-3.44	-1.7882	116	17	enet	0.002971	1.32e-02	7.1106	1.16e-12	0.000	0.000	0.764	0.023	0.213
APOL1-out.wgt.RDat	/u/home/t/tboltz/project-ophoff/rna_whole_blood/cts_TWAS_latest/B_Cells_Memory_weights2//APOL1-out.wgt.RDat	APOL1	22	36649057	36663576	0.03152	rs80575	-4.69	rs129423	1.45e-02	-5.42	0.9905	118	15	enet	0.024740	2.85e-11	-1.8804	6.00e-02	NA	NA	NA	NA	NA
APOL2-out.wgt.RDat	/u/home/t/tboltz/project-ophoff/rna_whole_blood/cts_TWAS_latest/B_Cells_Memory_weights2//APOL2-out.wgt.RDat	APOL2	22	36622256	36636000	0.02379	rs80575	-4.69	rs7285167	4.87e-03	3.96	-1.2503	122	27	enet	0.013316	8.87e-07	-0.6827	4.95e-01	NA	NA	NA	NA	NA
ARFGAP3-out.wgt.RDat	/u/home/t/tboltz/project-ophoff/rna_whole_blood/cts_TWAS_latest/B_Cells_Memory_weights2//ARFGAP3-out.wgt.RDat	ARFGAP3	22	43192509	43254112	0.02439	rs5759197	-6.13	rs5751372	3.47e-02	-8.50	4.6306	139	6	lasso	0.038661	9.31e-17	-4.8501	1.23e-06	0.000	0.004	0.000	0.740	0.256
ARSA-out.wgt.RDat	/u/home/t/tboltz/project-ophoff/rna_whole_blood/cts_TWAS_latest/B_Cells_Memory_weights2//ARSA-out.wgt.RDat	ARSA	22	51061183	51066601	0.04784	rs5771259	-3.41	rs2071421	2.79e-02	-7.97	-2.1146	49	49	blup	0.031021	9.65e-14	2.6836	7.28e-03	0.000	0.990	0.000	0.001	0.009
ARVCF-out.wgt.RDat	/u/home/t/tboltz/project-ophoff/rna_whole_blood/cts_TWAS_latest/B_Cells_Memory_weights2//ARVCF-out.wgt.RDat	ARVCF	22	19957420	20004346	0.01440	rs2240716	10.48	rs4633	1.20e-02	4.73	6.5960	150	7	enet	0.016133	6.89e-08	6.5992	4.13e-11	0.000	0.000	0.081	0.133	0.786
ASCC2-out.wgt.RDat	/u/home/t/tboltz/project-ophoff/rna_whole_blood/cts_TWAS_latest/B_Cells_Memory_weights2//ASCC2-out.wgt.RDat	ASCC2	22	30184599	30234293	0.09647	rs714027	6.57	rs740116	1.38e-02	6.21	3.1058	122	3	lasso	0.041780	5.41e-18	-2.2348	2.54e-02	0.000	0.000	0.000	0.181	0.819
ASPHD2-out.wgt.RDat	/u/home/t/tboltz/project-ophoff/rna_whole_blood/cts_TWAS_latest/B_Cells_Memory_weights2//ASPHD2-out.wgt.RDat	ASPHD2	22	26825227	26840981	0.02961	rs739310	-4.69	rs5761524	1.65e-02	-5.73	0.7543	188	18	enet	0.018606	7.33e-09	0.3365	7.37e-01	NA	NA	NA	NA	NA
ATF4-out.wgt.RDat	/u/home/t/tboltz/project-ophoff/rna_whole_blood/cts_TWAS_latest/B_Cells_Memory_weights2//ATF4-out.wgt.RDat	ATF4	22	39915701	39918690	0.21776	rs12158877	-10.76	rs1048310	2.28e-01	19.88	1.9364	92	4	lasso	0.227098	5.32e-99	2.0129	4.41e-02	0.000	0.000	0.000	1.000	0.000
ATXN10-out.wgt.RDat	/u/home/t/tboltz/project-ophoff/rna_whole_blood/cts_TWAS_latest/B_Cells_Memory_weights2//ATXN10-out.wgt.RDat	ATXN10	22	46067679	46241187	0.01302	rs17564843	-4.35	rs138201	9.43e-03	4.77	1.6367	98	1	lasso	0.008810	5.44e-05	1.6367	1.02e-01	NA	NA	NA	NA	NA
C1QTNF6-out.wgt.RDat	/u/home/t/tboltz/project-ophoff/rna_whole_blood/cts_TWAS_latest/B_Cells_Memory_weights2//C1QTNF6-out.wgt.RDat	C1QTNF6	22	37576207	37595425	0.03386	rs2413450	-4.48	rs64547	1.87e-02	-5.95	-0.9722	153	3	lasso	0.017959	1.32e-08	0.5527	5.80e-01	NA	NA	NA	NA	NA
CBX6-out.wgt.RDat	/u/home/t/tboltz/project-ophoff/rna_whole_blood/cts_TWAS_latest/B_Cells_Memory_weights2//CBX6-out.wgt.RDat	CBX6	22	39257428	39268221	0.08399	rs12158877	-10.76	rs7288049	6.25e-03	-4.64	0.9157	117	31	enet	0.031133	8.72e-14	2.8265	4.71e-03	0.000	0.000	0.476	0.487	0.037
CBX7-out.wgt.RDat	/u/home/t/tboltz/project-ophoff/rna_whole_blood/cts_TWAS_latest/B_Cells_Memory_weights2//CBX7-out.wgt.RDat	CBX7	22	39516173	39548685	0.01905	rs12158877	-10.76	rs139404	1.71e-02	5.69	-10.6719	116	3	lasso	0.016240	6.25e-08	-10.6765	1.31e-26	0.000	0.000	0.000	0.005	0.995
CCDC134-out.wgt.RDat	/u/home/t/tboltz/project-ophoff/rna_whole_blood/cts_TWAS_latest/B_Cells_Memory_weights2//CCDC134-out.wgt.RDat	CCDC134	22	42196684	42222303	0.04967	rs133382	-5.29	rs738247	1.39e-02	5.99	0.1039	202	202	blup	0.020171	1.78e-09	2.5725	1.01e-02	0.000	0.103	0.000	0.897	0.000
CELSR1-out.wgt.RDat	/u/home/t/tboltz/project-ophoff/rna_whole_blood/cts_TWAS_latest/B_Cells_Memory_weights2//CELSR1-out.wgt.RDat	CELSR1	22	46756732	46933067	0.01612	rs5767244	-3.16	rs11703435	1.40e-02	5.76	1.5798	77	4	lasso	0.018267	9.97e-09	1.9651	4.94e-02	0.001	0.983	0.000	0.000	0.015
CERK-out.wgt.RDat	/u/home/t/tboltz/project-ophoff/rna_whole_blood/cts_TWAS_latest/B_Cells_Memory_weights2//CERK-out.wgt.RDat	CERK	22	47080308	47134149	0.05728	rs5767244	-3.16	rs761906	3.82e-02	-8.22	-2.1682	103	3	lasso	0.055545	1.75e-23	1.9586	5.02e-02	NA	NA	NA	NA	NA
CHCHD10-out.wgt.RDat	/u/home/t/tboltz/project-ophoff/rna_whole_blood/cts_TWAS_latest/B_Cells_Memory_weights2//CHCHD10-out.wgt.RDat	CHCHD10	22	24108022	24110630	0.01567	rs5751760	-6.11	rs5760045	1.27e-02	5.22	-1.4942	126	1	lasso	0.011632	4.11e-06	-1.4942	1.35e-01	NA	NA	NA	NA	NA
CLDN5-out.wgt.RDat	/u/home/t/tboltz/project-ophoff/rna_whole_blood/cts_TWAS_latest/B_Cells_Memory_weights2//CLDN5-out.wgt.RDat	CLDN5	22	19510548	19515068	0.04195	rs2240716	10.48	rs737858	1.96e-02	6.09	-1.8390	224	20	enet	0.027266	2.90e-12	-1.7717	7.64e-02	NA	NA	NA	NA	NA
CLTCL1-out.wgt.RDat	/u/home/t/tboltz/project-ophoff/rna_whole_blood/cts_TWAS_latest/B_Cells_Memory_weights2//CLTCL1-out.wgt.RDat	CLTCL1	22	19166987	19279242	0.04432	rs715544	-4.50	rs762523	4.77e-02	9.23	-3.6537	157	3	lasso	0.047458	3.00e-20	-3.6742	2.39e-04	0.000	0.540	0.000	0.027	0.432
CPT1B-out.wgt.RDat	/u/home/t/tboltz/project-ophoff/rna_whole_blood/cts_TWAS_latest/B_Cells_Memory_weights2//CPT1B-out.wgt.RDat	CPT1B	22	51007291	51016884	0.10628	rs5771259	-3.41	rs3213446	9.43e-02	-13.01	1.3333	51	10	lasso	0.140769	3.64e-59	-1.0581	2.90e-01	NA	NA	NA	NA	NA
CRELD2-out.wgt.RDat	/u/home/t/tboltz/project-ophoff/rna_whole_blood/cts_TWAS_latest/B_Cells_Memory_weights2//CRELD2-out.wgt.RDat	CRELD2	22	50311816	50321188	0.03242	rs138845	-4.10	rs9616217	7.83e-02	11.82	0.2369	87	2	lasso	0.077718	1.81e-32	0.2716	7.86e-01	NA	NA	NA	NA	NA
CSF2RB-out.wgt.RDat	/u/home/t/tboltz/project-ophoff/rna_whole_blood/cts_TWAS_latest/B_Cells_Memory_weights2//CSF2RB-out.wgt.RDat	CSF2RB	22	37309671	37336481	0.03851	rs2413450	-4.48	rs5756379	1.97e-02	6.01	0.8142	165	3	lasso	0.026182	7.74e-12	0.1167	9.07e-01	NA	NA	NA	NA	NA
CYB5R3-out.wgt.RDat	/u/home/t/tboltz/project-ophoff/rna_whole_blood/cts_TWAS_latest/B_Cells_Memory_weights2//CYB5R3-out.wgt.RDat	CYB5R3	22	43013847	43045398	0.04089	rs738377	-5.27	rs135108	7.02e-03	5.08	-0.1304	134	26	enet	0.021340	6.18e-10	-0.9023	3.67e-01	NA	NA	NA	NA	NA
CYTH4-out.wgt.RDat	/u/home/t/tboltz/project-ophoff/rna_whole_blood/cts_TWAS_latest/B_Cells_Memory_weights2//CYTH4-out.wgt.RDat	CYTH4	22	37678069	37711382	0.05408	rs2413450	-4.48	rs727048	1.30e-02	6.56	2.3452	158	17	enet	0.029062	5.70e-13	1.6083	1.08e-01	NA	NA	NA	NA	NA
DDTL-out.wgt.RDat	/u/home/t/tboltz/project-ophoff/rna_whole_blood/cts_TWAS_latest/B_Cells_Memory_weights2//DDTL-out.wgt.RDat	DDTL	22	24309077	24314745	0.15357	rs2275984	-8.94	rs5751760	1.33e-01	15.50	-6.1067	131	25	enet	0.140667	4.03e-59	-5.5137	3.51e-08	0.000	0.000	0.000	1.000	0.000
DDT-out.wgt.RDat	/u/home/t/tboltz/project-ophoff/rna_whole_blood/cts_TWAS_latest/B_Cells_Memory_weights2//DDT-out.wgt.RDat	DDT	22	24313555	24322019	0.13048	rs2275984	-8.94	rs5751761	9.02e-02	-12.59	-6.0870	130	24	enet	0.113191	2.89e-47	5.2230	1.76e-07	0.000	0.000	0.000	1.000	0.000
DDX17-out.wgt.RDat	/u/home/t/tboltz/project-ophoff/rna_whole_blood/cts_TWAS_latest/B_Cells_Memory_weights2//DDX17-out.wgt.RDat	DDX17	22	38879444	38903665	0.02161	rs6001173	2.13	rs5750630	2.15e-02	6.30	1.8064	112	3	lasso	0.019901	2.27e-09	1.8227	6.83e-02	NA	NA	NA	NA	NA
DGCR2-out.wgt.RDat	/u/home/t/tboltz/project-ophoff/rna_whole_blood/cts_TWAS_latest/B_Cells_Memory_weights2//DGCR2-out.wgt.RDat	DGCR2	22	19023796	19109967	0.08356	rs715544	-4.50	rs8135308	5.35e-02	-10.14	-0.7526	168	16	enet	0.065509	1.70e-27	-0.7206	4.71e-01	NA	NA	NA	NA	NA
DGCR6L-out.wgt.RDat	/u/home/t/tboltz/project-ophoff/rna_whole_blood/cts_TWAS_latest/B_Cells_Memory_weights2//DGCR6L-out.wgt.RDat	DGCR6L	22	20301762	20307603	0.10021	rs2240716	10.48	rs2280117	4.83e-02	-9.24	0.0364	133	1	lasso	0.047236	3.67e-20	-0.0364	9.71e-01	NA	NA	NA	NA	NA
DGCR8-out.wgt.RDat	/u/home/t/tboltz/project-ophoff/rna_whole_blood/cts_TWAS_latest/B_Cells_Memory_weights2//DGCR8-out.wgt.RDat	DGCR8	22	20067756	20099398	0.02083	rs2240716	10.48	rs446059	2.98e-03	3.75	0.9476	135	22	enet	0.008132	1.02e-04	3.2639	1.10e-03	0.000	0.000	0.934	0.046	0.020
DRICH1-out.wgt.RDat	/u/home/t/tboltz/project-ophoff/rna_whole_blood/cts_TWAS_latest/B_Cells_Memory_weights2//DRICH1-out.wgt.RDat	DRICH1	22	23950640	23974508	0.15247	rs5751760	-6.11	rs3747102	6.11e-02	-10.38	0.4401	149	9	lasso	0.098071	6.85e-41	0.2101	8.34e-01	NA	NA	NA	NA	NA
DUSP18-out.wgt.RDat	/u/home/t/tboltz/project-ophoff/rna_whole_blood/cts_TWAS_latest/B_Cells_Memory_weights2//DUSP18-out.wgt.RDat	DUSP18	22	31048039	31063877	0.11017	rs714027	6.57	rs739894	4.61e-02	-9.16	-0.3079	140	26	enet	0.074943	2.48e-31	1.3692	1.71e-01	NA	NA	NA	NA	NA
EFCAB6-out.wgt.RDat	/u/home/t/tboltz/project-ophoff/rna_whole_blood/cts_TWAS_latest/B_Cells_Memory_weights2//EFCAB6-out.wgt.RDat	EFCAB6	22	43924625	44208185	0.02578	rs5759197	-6.13	rs7289650	6.73e-03	-4.42	-3.1216	253	253	blup	0.012051	2.81e-06	4.6866	2.78e-06	0.003	0.002	0.526	0.435	0.034
FAM118A-out.wgt.RDat	/u/home/t/tboltz/project-ophoff/rna_whole_blood/cts_TWAS_latest/B_Cells_Memory_weights2//FAM118A-out.wgt.RDat	FAM118A	22	45704850	45737836	0.32877	rs17564843	-4.35	rs3747240	4.92e-01	29.22	0.4486	119	27	enet	0.599690	0.00e+00	-0.0648	9.48e-01	NA	NA	NA	NA	NA
FOXRED2-out.wgt.RDat	/u/home/t/tboltz/project-ophoff/rna_whole_blood/cts_TWAS_latest/B_Cells_Memory_weights2//FOXRED2-out.wgt.RDat	FOXRED2	22	36883238	36903148	0.06099	rs80575	-4.69	rs139997	4.79e-02	9.79	2.2311	137	6	lasso	0.058790	8.72e-25	1.8939	5.82e-02	NA	NA	NA	NA	NA
GCAT-out.wgt.RDat	/u/home/t/tboltz/project-ophoff/rna_whole_blood/cts_TWAS_latest/B_Cells_Memory_weights2//GCAT-out.wgt.RDat	GCAT	22	38203913	38213183	0.27400	rs11703407	2.76	rs11913731	7.50e-02	11.52	0.3053	103	30	enet	0.155918	7.31e-66	1.5528	1.20e-01	NA	NA	NA	NA	NA
GGT1-out.wgt.RDat	/u/home/t/tboltz/project-ophoff/rna_whole_blood/cts_TWAS_latest/B_Cells_Memory_weights2//GGT1-out.wgt.RDat	GGT1	22	24979719	25024972	0.02923	rs2275984	-8.94	rs5751901	1.32e-02	-4.96	-2.3864	118	3	lasso	0.011838	3.41e-06	2.1138	3.45e-02	0.000	0.000	0.246	0.747	0.008
GNB1L-out.wgt.RDat	/u/home/t/tboltz/project-ophoff/rna_whole_blood/cts_TWAS_latest/B_Cells_Memory_weights2//GNB1L-out.wgt.RDat	GNB1L	22	19770747	19842462	0.02230	rs2240716	10.48	rs1053001	6.90e-03	4.77	0.2752	200	18	enet	0.010293	1.40e-05	1.0822	2.79e-01	NA	NA	NA	NA	NA
GRAMD4-out.wgt.RDat	/u/home/t/tboltz/project-ophoff/rna_whole_blood/cts_TWAS_latest/B_Cells_Memory_weights2//GRAMD4-out.wgt.RDat	GRAMD4	22	46971910	47075687	0.03631	rs5767244	-3.16	rs11090889	1.78e-02	-6.12	-0.3440	96	96	blup	0.023364	9.91e-11	1.1034	2.70e-01	NA	NA	NA	NA	NA
HDHD5-out.wgt.RDat	/u/home/t/tboltz/project-ophoff/rna_whole_blood/cts_TWAS_latest/B_Cells_Memory_weights2//HDHD5-out.wgt.RDat	HDHD5	22	17618402	17646177	0.03347	rs7289082	7.24	rs5994180	1.32e-02	5.13	2.8328	58	15	enet	0.022521	2.12e-10	2.3737	1.76e-02	0.000	0.000	0.137	0.860	0.003
IFT27-out.wgt.RDat	/u/home/t/tboltz/project-ophoff/rna_whole_blood/cts_TWAS_latest/B_Cells_Memory_weights2//IFT27-out.wgt.RDat	IFT27	22	37154247	37172300	0.03490	rs2413450	-4.48	rs5750306	4.13e-02	8.61	-0.0566	158	1	lasso	0.040705	1.44e-17	-0.0566	9.55e-01	NA	NA	NA	NA	NA
KIAA1671-out.wgt.RDat	/u/home/t/tboltz/project-ophoff/rna_whole_blood/cts_TWAS_latest/B_Cells_Memory_weights2//KIAA1671-out.wgt.RDat	KIAA1671	22	25348698	25593415	0.03636	rs743368	-5.25	rs726133	1.91e-02	6.18	1.4559	136	13	enet	0.028283	1.15e-12	2.2897	2.20e-02	0.000	0.217	0.000	0.781	0.001
KREMEN1-out.wgt.RDat	/u/home/t/tboltz/project-ophoff/rna_whole_blood/cts_TWAS_latest/B_Cells_Memory_weights2//KREMEN1-out.wgt.RDat	KREMEN1	22	29469067	29564321	0.12645	rs2188120	-3.57	rs132375	2.47e-02	-7.57	2.2296	125	49	enet	0.053961	7.57e-23	-2.5671	1.03e-02	0.000	0.984	0.000	0.004	0.012
LGALS1-out.wgt.RDat	/u/home/t/tboltz/project-ophoff/rna_whole_blood/cts_TWAS_latest/B_Cells_Memory_weights2//LGALS1-out.wgt.RDat	LGALS1	22	38071644	38075809	0.04258	rs5995396	3.61	rs713835	2.42e-02	-6.65	1.5732	136	4	lasso	0.025964	9.43e-12	-1.2100	2.26e-01	NA	NA	NA	NA	NA
LGALS2-out.wgt.RDat	/u/home/t/tboltz/project-ophoff/rna_whole_blood/cts_TWAS_latest/B_Cells_Memory_weights2//LGALS2-out.wgt.RDat	LGALS2	22	37966256	37978623	0.24055	rs2413450	-4.48	rs2235336	1.24e-01	14.74	0.8448	134	40	enet	0.173936	5.54e-74	2.2022	2.77e-02	0.000	0.958	0.000	0.041	0.001
MEI1-out.wgt.RDat	/u/home/t/tboltz/project-ophoff/rna_whole_blood/cts_TWAS_latest/B_Cells_Memory_weights2//MEI1-out.wgt.RDat	MEI1	22	42095508	42195460	0.04085	rs133382	-5.29	rs132765	7.19e-02	11.34	-0.6917	222	26	enet	0.077940	1.47e-32	-1.2278	2.20e-01	NA	NA	NA	NA	NA
MGAT3-out.wgt.RDat	/u/home/t/tboltz/project-ophoff/rna_whole_blood/cts_TWAS_latest/B_Cells_Memory_weights2//MGAT3-out.wgt.RDat	MGAT3	22	39853018	39888199	0.02104	rs12158877	-10.76	rs5757670	2.73e-02	7.36	3.8563	94	3	lasso	0.027071	3.46e-12	4.1434	3.42e-05	0.000	0.000	0.000	1.000	0.000
MIF-out.wgt.RDat	/u/home/t/tboltz/project-ophoff/rna_whole_blood/cts_TWAS_latest/B_Cells_Memory_weights2//MIF-out.wgt.RDat	MIF	22	24236571	24237410	0.06976	rs2275984	-8.94	rs4822443	5.32e-02	-9.77	0.9094	122	7	lasso	0.052043	4.43e-22	-0.8940	3.71e-01	NA	NA	NA	NA	NA
MRTFA-out.wgt.RDat	/u/home/t/tboltz/project-ophoff/rna_whole_blood/cts_TWAS_latest/B_Cells_Memory_weights2//MRTFA-out.wgt.RDat	MRTFA	22	40806286	41032723	0.01982	rs733381	-3.83	rs9611367	1.14e-02	5.27	1.5429	158	3	lasso	0.016043	7.47e-08	1.5003	1.34e-01	NA	NA	NA	NA	NA
MYH9-out.wgt.RDat	/u/home/t/tboltz/project-ophoff/rna_whole_blood/cts_TWAS_latest/B_Cells_Memory_weights2//MYH9-out.wgt.RDat	MYH9	22	36677324	36784112	0.02307	rs80575	-4.69	rs9610498	5.37e-03	4.87	3.8534	134	9	enet	0.007993	1.16e-04	3.9250	8.67e-05	0.155	0.347	0.021	0.047	0.430
MYO18B-out.wgt.RDat	/u/home/t/tboltz/project-ophoff/rna_whole_blood/cts_TWAS_latest/B_Cells_Memory_weights2//MYO18B-out.wgt.RDat	MYO18B	22	26138112	26427007	0.02447	rs5761529	-3.46	rs13058434	2.20e-02	-6.62	0.4755	212	4	enet	0.019692	2.74e-09	-0.4705	6.38e-01	NA	NA	NA	NA	NA
NDUFA6-out.wgt.RDat	/u/home/t/tboltz/project-ophoff/rna_whole_blood/cts_TWAS_latest/B_Cells_Memory_weights2//NDUFA6-out.wgt.RDat	NDUFA6	22	42481531	42486888	0.05669	rs133382	-5.29	rs5996149	2.08e-02	6.26	1.9110	181	1	lasso	0.018758	6.39e-09	1.9110	5.60e-02	NA	NA	NA	NA	NA
NPTXR-out.wgt.RDat	/u/home/t/tboltz/project-ophoff/rna_whole_blood/cts_TWAS_latest/B_Cells_Memory_weights2//NPTXR-out.wgt.RDat	NPTXR	22	39214458	39240033	0.02756	rs12158877	-10.76	rs13053505	2.07e-02	6.19	1.3145	115	1	lasso	0.019585	3.02e-09	1.3145	1.89e-01	NA	NA	NA	NA	NA
NUP50-out.wgt.RDat	/u/home/t/tboltz/project-ophoff/rna_whole_blood/cts_TWAS_latest/B_Cells_Memory_weights2//NUP50-out.wgt.RDat	NUP50	22	45559807	45583898	0.11762	rs17564843	-4.35	rs6007465	6.87e-02	-11.08	1.9576	125	8	lasso	0.070394	1.77e-29	-1.3283	1.84e-01	NA	NA	NA	NA	NA
ODF3B-out.wgt.RDat	/u/home/t/tboltz/project-ophoff/rna_whole_blood/cts_TWAS_latest/B_Cells_Memory_weights2//ODF3B-out.wgt.RDat	ODF3B	22	50968839	50971009	0.07266	rs5771259	-3.41	rs140522	5.08e-02	-9.43	2.5963	56	9	enet	0.064590	3.99e-27	-2.8452	4.44e-03	0.000	0.971	0.000	0.001	0.028
PACSIN2-out.wgt.RDat	/u/home/t/tboltz/project-ophoff/rna_whole_blood/cts_TWAS_latest/B_Cells_Memory_weights2//PACSIN2-out.wgt.RDat	PACSIN2	22	43231419	43411155	0.01715	rs5759197	-6.13	rs5759070	2.65e-02	-6.99	-5.1392	141	2	lasso	0.025418	1.55e-11	5.1492	2.62e-07	0.000	0.001	0.000	0.273	0.726
PDGFB-out.wgt.RDat	/u/home/t/tboltz/project-ophoff/rna_whole_blood/cts_TWAS_latest/B_Cells_Memory_weights2//PDGFB-out.wgt.RDat	PDGFB	22	39619365	39640987	0.03078	rs12158877	-10.76	rs9622978	1.04e-02	-5.84	2.6220	114	20	enet	0.015240	1.55e-07	-1.7574	7.89e-02	NA	NA	NA	NA	NA
PICK1-out.wgt.RDat	/u/home/t/tboltz/project-ophoff/rna_whole_blood/cts_TWAS_latest/B_Cells_Memory_weights2//PICK1-out.wgt.RDat	PICK1	22	38452319	38471708	0.04007	rs11703407	2.76	rs3026685	4.04e-02	-8.71	-0.4420	101	3	enet	0.042521	2.75e-18	0.3879	6.98e-01	NA	NA	NA	NA	NA
PIK3IP1-out.wgt.RDat	/u/home/t/tboltz/project-ophoff/rna_whole_blood/cts_TWAS_latest/B_Cells_Memory_weights2//PIK3IP1-out.wgt.RDat	PIK3IP1	22	31677587	31688520	0.06127	rs12166373	-7.72	rs714909	1.14e-01	-14.57	-4.5612	163	16	enet	0.133627	4.76e-56	6.5575	5.47e-11	0.000	0.000	0.000	0.997	0.003
PISD-out.wgt.RDat	/u/home/t/tboltz/project-ophoff/rna_whole_blood/cts_TWAS_latest/B_Cells_Memory_weights2//PISD-out.wgt.RDat	PISD	22	32014478	32058418	0.26726	rs12166373	-7.72	rs2006648	2.51e-01	-20.88	-5.3138	184	4	lasso	0.253282	5.90e-112	5.4315	5.59e-08	0.000	0.000	0.000	1.000	0.000
PKDREJ-out.wgt.RDat	/u/home/t/tboltz/project-ophoff/rna_whole_blood/cts_TWAS_latest/B_Cells_Memory_weights2//PKDREJ-out.wgt.RDat	PKDREJ	22	46651561	46659240	0.01116	rs5767244	-3.16	rs11703435	4.96e-03	-4.18	1.5798	70	3	lasso	0.005686	9.88e-04	-1.0956	2.73e-01	NA	NA	NA	NA	NA
PLA2G6-out.wgt.RDat	/u/home/t/tboltz/project-ophoff/rna_whole_blood/cts_TWAS_latest/B_Cells_Memory_weights2//PLA2G6-out.wgt.RDat	PLA2G6	22	38507503	38610785	0.04134	rs11703407	2.76	rs6001026	2.18e-02	6.62	-1.5639	111	3	lasso	0.022611	1.96e-10	-1.6138	1.07e-01	NA	NA	NA	NA	NA
PMM1-out.wgt.RDat	/u/home/t/tboltz/project-ophoff/rna_whole_blood/cts_TWAS_latest/B_Cells_Memory_weights2//PMM1-out.wgt.RDat	PMM1	22	41972905	41985851	0.00767	rs133382	-5.29	rs4822075	-5.57e-04	-3.79	-1.5937	198	198	blup	0.000869	1.14e-01	1.7717	7.64e-02	NA	NA	NA	NA	NA
PPIL2-out.wgt.RDat	/u/home/t/tboltz/project-ophoff/rna_whole_blood/cts_TWAS_latest/B_Cells_Memory_weights2//PPIL2-out.wgt.RDat	PPIL2	22	22020299	22054304	0.01772	rs11089629	-6.00	rs710172	1.21e-02	5.06	-0.4142	107	107	blup	0.010105	1.66e-05	-2.0360	4.17e-02	0.000	0.001	0.085	0.912	0.001
PPM1F-out.wgt.RDat	/u/home/t/tboltz/project-ophoff/rna_whole_blood/cts_TWAS_latest/B_Cells_Memory_weights2//PPM1F-out.wgt.RDat	PPM1F	22	22273799	22307220	0.15458	rs11089629	-6.00	rs9610690	2.14e-01	-19.38	1.3922	108	29	enet	0.225211	4.40e-98	-1.0106	3.12e-01	NA	NA	NA	NA	NA
RANGAP1-out.wgt.RDat	/u/home/t/tboltz/project-ophoff/rna_whole_blood/cts_TWAS_latest/B_Cells_Memory_weights2//RANGAP1-out.wgt.RDat	RANGAP1	22	41641616	41682255	0.02751	rs9611429	2.46	rs9611528	1.04e-02	-4.89	-0.6119	153	153	blup	0.014759	2.39e-07	1.0547	2.92e-01	NA	NA	NA	NA	NA
RFPL2-out.wgt.RDat	/u/home/t/tboltz/project-ophoff/rna_whole_blood/cts_TWAS_latest/B_Cells_Memory_weights2//RFPL2-out.wgt.RDat	RFPL2	22	32586423	32600988	0.03734	rs140079	-5.45	rs136429	3.36e-02	-8.05	-2.8648	211	28	enet	0.033348	1.17e-14	2.1222	3.38e-02	0.000	0.104	0.000	0.890	0.006
RGL4-out.wgt.RDat	/u/home/t/tboltz/project-ophoff/rna_whole_blood/cts_TWAS_latest/B_Cells_Memory_weights2//RGL4-out.wgt.RDat	RGL4	22	24030324	24041363	0.01761	rs5751760	-6.11	rs738786	1.68e-03	3.93	-0.8953	128	128	blup	0.007394	2.01e-04	-1.1451	2.52e-01	NA	NA	NA	NA	NA
RIBC2-out.wgt.RDat	/u/home/t/tboltz/project-ophoff/rna_whole_blood/cts_TWAS_latest/B_Cells_Memory_weights2//RIBC2-out.wgt.RDat	RIBC2	22	45809575	45828389	0.01112	rs17564843	-4.35	rs17560248	1.19e-02	-4.94	1.2544	118	4	enet	0.010091	1.68e-05	-1.2253	2.20e-01	NA	NA	NA	NA	NA
RRP7A-out.wgt.RDat	/u/home/t/tboltz/project-ophoff/rna_whole_blood/cts_TWAS_latest/B_Cells_Memory_weights2//RRP7A-out.wgt.RDat	RRP7A	22	42904351	42915802	0.01820	rs133382	-5.29	rs5758837	1.20e-03	3.45	1.8088	137	20	enet	0.006522	4.52e-04	2.0858	3.70e-02	0.064	0.001	0.885	0.017	0.032
RTL10-out.wgt.RDat	/u/home/t/tboltz/project-ophoff/rna_whole_blood/cts_TWAS_latest/B_Cells_Memory_weights2//RTL10-out.wgt.RDat	RTL10	22	19833662	19842419	0.02980	rs2240716	10.48	rs1053001	1.62e-02	-5.62	0.2752	198	8	lasso	0.012882	1.32e-06	-0.3623	7.17e-01	NA	NA	NA	NA	NA
RTL6-out.wgt.RDat	/u/home/t/tboltz/project-ophoff/rna_whole_blood/cts_TWAS_latest/B_Cells_Memory_weights2//RTL6-out.wgt.RDat	RTL6	22	44888464	44894113	0.11888	rs2073080	-3.83	rs133796	1.14e-01	14.15	2.3805	148	2	lasso	0.114021	1.28e-47	2.3864	1.70e-02	0.000	0.978	0.000	0.005	0.017
SCO2-out.wgt.RDat	/u/home/t/tboltz/project-ophoff/rna_whole_blood/cts_TWAS_latest/B_Cells_Memory_weights2//SCO2-out.wgt.RDat	SCO2	22	50961998	50964890	0.01402	rs5771259	-3.41	rs131749	6.36e-03	-3.83	-0.6495	56	56	blup	0.005023	1.84e-03	0.9734	3.30e-01	NA	NA	NA	NA	NA
SEC14L2-out.wgt.RDat	/u/home/t/tboltz/project-ophoff/rna_whole_blood/cts_TWAS_latest/B_Cells_Memory_weights2//SEC14L2-out.wgt.RDat	SEC14L2	22	30792931	30821291	0.01311	rs714027	6.57	rs7288366	1.40e-02	5.08	0.3580	179	3	lasso	0.010230	1.48e-05	0.0912	9.27e-01	NA	NA	NA	NA	NA
SELENOM-out.wgt.RDat	/u/home/t/tboltz/project-ophoff/rna_whole_blood/cts_TWAS_latest/B_Cells_Memory_weights2//SELENOM-out.wgt.RDat	SELENOM	22	31500759	31516055	0.09346	rs12166373	-7.72	rs11705137	2.20e-02	6.27	2.6701	163	5	lasso	0.047800	2.19e-20	2.2357	2.54e-02	0.000	0.000	0.000	1.000	0.000
SFI1-out.wgt.RDat	/u/home/t/tboltz/project-ophoff/rna_whole_blood/cts_TWAS_latest/B_Cells_Memory_weights2//SFI1-out.wgt.RDat	SFI1	22	31884675	32014574	0.01456	rs12166373	-7.72	rs5753698	1.08e-02	-5.55	-4.8154	182	7	enet	0.014782	2.35e-07	5.3152	1.07e-07	0.000	0.000	0.000	0.150	0.849
SH3BP1-out.wgt.RDat	/u/home/t/tboltz/project-ophoff/rna_whole_blood/cts_TWAS_latest/B_Cells_Memory_weights2//SH3BP1-out.wgt.RDat	SH3BP1	22	38030662	38052126	0.02477	rs743777	-3.77	rs713835	1.86e-02	6.12	1.5732	139	7	lasso	0.018419	8.69e-09	1.9911	4.65e-02	0.001	0.993	0.000	0.003	0.003
SLC25A1-out.wgt.RDat	/u/home/t/tboltz/project-ophoff/rna_whole_blood/cts_TWAS_latest/B_Cells_Memory_weights2//SLC25A1-out.wgt.RDat	SLC25A1	22	19163095	19166249	0.05693	rs715544	-4.50	rs762523	2.22e-02	6.44	-3.6537	154	5	lasso	0.030051	2.32e-13	-5.5150	3.49e-08	0.000	0.538	0.000	0.027	0.435
SMDT1-out.wgt.RDat	/u/home/t/tboltz/project-ophoff/rna_whole_blood/cts_TWAS_latest/B_Cells_Memory_weights2//SMDT1-out.wgt.RDat	SMDT1	22	42475696	42480288	0.05985	rs133382	-5.29	rs13057094	1.18e-01	-14.54	-5.1503	181	9	lasso	0.118172	2.18e-49	5.1142	3.15e-07	0.000	0.001	0.000	0.012	0.986
SNAP29-out.wgt.RDat	/u/home/t/tboltz/project-ophoff/rna_whole_blood/cts_TWAS_latest/B_Cells_Memory_weights2//SNAP29-out.wgt.RDat	SNAP29	22	21213296	21245502	0.06122	rs165902	3.34	rs165902	6.15e-02	10.56	3.3351	67	1	lasso	0.060569	1.68e-25	3.3351	8.53e-04	0.000	0.797	0.000	0.000	0.203
SSTR3-out.wgt.RDat	/u/home/t/tboltz/project-ophoff/rna_whole_blood/cts_TWAS_latest/B_Cells_Memory_weights2//SSTR3-out.wgt.RDat	SSTR3	22	37600278	37608517	0.04688	rs2413450	-4.48	rs5756568	1.65e-02	5.97	-0.9365	152	7	lasso	0.045821	1.34e-19	0.2109	8.33e-01	NA	NA	NA	NA	NA
SYNGR1-out.wgt.RDat	/u/home/t/tboltz/project-ophoff/rna_whole_blood/cts_TWAS_latest/B_Cells_Memory_weights2//SYNGR1-out.wgt.RDat	SYNGR1	22	39745931	39781580	0.04895	rs12158877	-10.76	rs2076125	2.06e-02	7.15	0.7271	102	17	enet	0.033559	9.64e-15	2.5156	1.19e-02	0.000	0.000	0.000	1.000	0.000
TCF20-out.wgt.RDat	/u/home/t/tboltz/project-ophoff/rna_whole_blood/cts_TWAS_latest/B_Cells_Memory_weights2//TCF20-out.wgt.RDat	TCF20	22	42556020	42739622	0.02984	rs133382	-5.29	rs6002695	1.09e-02	-5.60	-1.1851	214	5	lasso	0.025263	1.78e-11	-0.4077	6.83e-01	NA	NA	NA	NA	NA
TCN2-out.wgt.RDat	/u/home/t/tboltz/project-ophoff/rna_whole_blood/cts_TWAS_latest/B_Cells_Memory_weights2//TCN2-out.wgt.RDat	TCN2	22	31003071	31023258	0.03317	rs714027	6.57	rs9621047	2.58e-02	7.41	0.0319	135	135	blup	0.027979	1.52e-12	-1.1558	2.48e-01	NA	NA	NA	NA	NA
TEF-out.wgt.RDat	/u/home/t/tboltz/project-ophoff/rna_whole_blood/cts_TWAS_latest/B_Cells_Memory_weights2//TEF-out.wgt.RDat	TEF	22	41763338	41795330	0.03518	rs5996080	-2.53	rs9538	3.46e-02	8.18	0.6894	161	161	blup	0.032305	3.01e-14	0.9956	3.19e-01	NA	NA	NA	NA	NA
TFIP11-out.wgt.RDat	/u/home/t/tboltz/project-ophoff/rna_whole_blood/cts_TWAS_latest/B_Cells_Memory_weights2//TFIP11-out.wgt.RDat	TFIP11	22	26887192	26908465	0.06086	rs739310	-4.69	rs1046453	4.49e-02	-9.17	-0.8310	192	3	lasso	0.041449	7.32e-18	0.9522	3.41e-01	NA	NA	NA	NA	NA
TMEM121B-out.wgt.RDat	/u/home/t/tboltz/project-ophoff/rna_whole_blood/cts_TWAS_latest/B_Cells_Memory_weights2//TMEM121B-out.wgt.RDat	TMEM121B	22	17597188	17602257	0.10866	rs7289082	7.24	rs738033	1.51e-01	-16.42	7.0347	56	14	enet	0.159761	1.40e-67	-7.1493	8.72e-13	0.000	0.000	0.000	0.004	0.996
TOM1-out.wgt.RDat	/u/home/t/tboltz/project-ophoff/rna_whole_blood/cts_TWAS_latest/B_Cells_Memory_weights2//TOM1-out.wgt.RDat	TOM1	22	35695269	35743985	0.06733	rs10483188	2.23	rs12485178	1.19e-01	14.61	-0.2793	182	9	lasso	0.125067	2.41e-52	-0.3488	7.27e-01	NA	NA	NA	NA	NA
TOP3B-out.wgt.RDat	/u/home/t/tboltz/project-ophoff/rna_whole_blood/cts_TWAS_latest/B_Cells_Memory_weights2//TOP3B-out.wgt.RDat	TOP3B	22	22311398	22337213	0.01859	rs11089629	-6.00	rs2266978	1.85e-02	-6.01	1.3416	108	108	blup	0.018118	1.14e-08	-2.5355	1.12e-02	0.000	0.001	0.000	0.998	0.000
TRIOBP-out.wgt.RDat	/u/home/t/tboltz/project-ophoff/rna_whole_blood/cts_TWAS_latest/B_Cells_Memory_weights2//TRIOBP-out.wgt.RDat	TRIOBP	22	38093056	38172563	0.09419	rs11703407	2.76	rs6000898	7.87e-02	-11.78	2.7204	128	7	lasso	0.098409	4.95e-41	-2.1271	3.34e-02	0.000	0.958	0.000	0.001	0.041
TSPO-out.wgt.RDat	/u/home/t/tboltz/project-ophoff/rna_whole_blood/cts_TWAS_latest/B_Cells_Memory_weights2//TSPO-out.wgt.RDat	TSPO	22	43547554	43559248	0.03029	rs5759197	-6.13	rs80411	3.43e-02	-7.88	-2.2843	146	2	lasso	0.031222	8.04e-14	2.2843	2.24e-02	0.000	0.005	0.000	0.995	0.000
TST-out.wgt.RDat	/u/home/t/tboltz/project-ophoff/rna_whole_blood/cts_TWAS_latest/B_Cells_Memory_weights2//TST-out.wgt.RDat	TST	22	37406901	37416224	0.02140	rs2413450	-4.48	rs5756379	8.40e-03	4.84	0.8142	149	11	enet	0.012237	2.37e-06	0.2693	7.88e-01	NA	NA	NA	NA	NA
TTC28-out.wgt.RDat	/u/home/t/tboltz/project-ophoff/rna_whole_blood/cts_TWAS_latest/B_Cells_Memory_weights2//TTC28-out.wgt.RDat	TTC28	22	28374003	29075853	0.04299	rs134503	-4.85	rs2144922	5.20e-02	9.63	-2.6344	206	3	lasso	0.054895	3.20e-23	-2.4845	1.30e-02	0.000	0.741	0.000	0.238	0.021
TTLL12-out.wgt.RDat	/u/home/t/tboltz/project-ophoff/rna_whole_blood/cts_TWAS_latest/B_Cells_Memory_weights2//TTLL12-out.wgt.RDat	TTLL12	22	43562629	43583140	0.02663	rs5759197	-6.13	rs138926	6.56e-03	4.43	-2.1432	146	19	enet	0.015586	1.13e-07	-2.1266	3.35e-02	0.003	0.002	0.615	0.370	0.011
TXNRD2-out.wgt.RDat	/u/home/t/tboltz/project-ophoff/rna_whole_blood/cts_TWAS_latest/B_Cells_Memory_weights2//TXNRD2-out.wgt.RDat	TXNRD2	22	19863041	19929343	0.04413	rs2240716	10.48	rs11541479	2.35e-02	-6.54	0.7886	186	7	enet	0.035547	1.58e-15	-1.9689	4.90e-02	0.000	0.000	0.000	1.000	0.000
TYMP-out.wgt.RDat	/u/home/t/tboltz/project-ophoff/rna_whole_blood/cts_TWAS_latest/B_Cells_Memory_weights2//TYMP-out.wgt.RDat	TYMP	22	50964182	50968461	0.39296	rs5771259	-3.41	rs140522	2.87e-01	-22.30	2.5963	56	5	lasso	0.287178	2.05e-129	-2.4426	1.46e-02	0.000	0.971	0.000	0.001	0.028
UBE2L3-out.wgt.RDat	/u/home/t/tboltz/project-ophoff/rna_whole_blood/cts_TWAS_latest/B_Cells_Memory_weights2//UBE2L3-out.wgt.RDat	UBE2L3	22	21903737	21978323	0.01238	rs11089629	-6.00	rs2298428	1.31e-02	5.20	-5.9790	98	2	lasso	0.010034	1.77e-05	-5.8929	3.79e-09	0.000	0.000	0.000	0.016	0.984
UPB1-out.wgt.RDat	/u/home/t/tboltz/project-ophoff/rna_whole_blood/cts_TWAS_latest/B_Cells_Memory_weights2//UPB1-out.wgt.RDat	UPB1	22	24890076	24924358	0.02990	rs2275984	-8.94	rs5760450	5.01e-02	9.51	4.8292	124	7	lasso	0.046687	6.07e-20	5.3810	7.41e-08	0.000	0.000	0.000	1.000	0.000
UPK3A-out.wgt.RDat	/u/home/t/tboltz/project-ophoff/rna_whole_blood/cts_TWAS_latest/B_Cells_Memory_weights2//UPK3A-out.wgt.RDat	UPK3A	22	45680831	45691755	0.07916	rs17564843	-4.35	rs5766616	7.19e-02	-11.22	0.7570	118	29	enet	0.074143	5.25e-31	-0.8251	4.09e-01	NA	NA	NA	NA	NA
USP18-out.wgt.RDat	/u/home/t/tboltz/project-ophoff/rna_whole_blood/cts_TWAS_latest/B_Cells_Memory_weights2//USP18-out.wgt.RDat	USP18	22	18632938	18660164	0.01982	rs369081	7.61	rs5992801	3.31e-05	-3.37	-4.4048	89	89	blup	0.011270	5.72e-06	1.5421	1.23e-01	NA	NA	NA	NA	NA
WBP2NL-out.wgt.RDat	/u/home/t/tboltz/project-ophoff/rna_whole_blood/cts_TWAS_latest/B_Cells_Memory_weights2//WBP2NL-out.wgt.RDat	WBP2NL	22	42394730	42454460	0.01503	rs133382	-5.29	rs739296	1.20e-02	-5.31	-0.5104	184	8	enet	0.010768	9.05e-06	0.8231	4.10e-01	NA	NA	NA	NA	NA
XBP1-out.wgt.RDat	/u/home/t/tboltz/project-ophoff/rna_whole_blood/cts_TWAS_latest/B_Cells_Memory_weights2//XBP1-out.wgt.RDat	XBP1	22	29190544	29196585	0.07190	rs134503	-4.85	rs2144922	1.39e-01	15.55	-2.6344	131	5	lasso	0.176333	4.47e-75	-1.8926	5.84e-02	NA	NA	NA	NA	NA
XPNPEP3-out.wgt.RDat	/u/home/t/tboltz/project-ophoff/rna_whole_blood/cts_TWAS_latest/B_Cells_Memory_weights2//XPNPEP3-out.wgt.RDat	XPNPEP3	22	41253102	41328819	0.10674	rs3827382	-2.56	rs138354	5.23e-02	-9.64	0.2324	148	2	lasso	0.052954	1.92e-22	-0.4058	6.85e-01	NA	NA	NA	NA	NA
YWHAH-out.wgt.RDat	/u/home/t/tboltz/project-ophoff/rna_whole_blood/cts_TWAS_latest/B_Cells_Memory_weights2//YWHAH-out.wgt.RDat	YWHAH	22	32340509	32353590	0.04539	rs2006771	6.05	rs9609429	1.79e-02	6.73	-1.5377	215	6	lasso	0.028777	7.37e-13	-0.6321	5.27e-01	NA	NA	NA	NA	NA
ZBED4-out.wgt.RDat	/u/home/t/tboltz/project-ophoff/rna_whole_blood/cts_TWAS_latest/B_Cells_Memory_weights2//ZBED4-out.wgt.RDat	ZBED4	22	50247493	50283728	0.02854	rs138845	-4.10	rs761878	3.30e-02	7.79	-3.3100	92	92	blup	0.036113	9.46e-16	-1.3250	1.85e-01	NA	NA	NA	NA	NA
PANEL	FILE	ID	CHR	P0	P1	HSQ	BEST.GWAS.ID	BEST.GWAS.Z	EQTL.ID	EQTL.R2	EQTL.Z	EQTL.GWAS.Z	NSNP	NWGT	MODEL	MODELCV.R2	MODELCV.PV	TWAS.Z	TWAS.P	COLOC.PP0	COLOC.PP1	COLOC.PP2	COLOC.PP3	COLOC.PP4
ACYP2-out.wgt.RDat	/u/home/t/tboltz/project-ophoff/rna_whole_blood/cts_TWAS_latest/B_Cells_Memory_weights2//ACYP2-out.wgt.RDat	ACYP2	2	5.42e+07	5.45e+07	0.02237	rs11893827	5.77	rs3755120	0.008961	-5.30	0.1852	284	17	enet	0.01897	5.29e-09	-1.7350	8.27e-02	NA	NA	NA	NA	NA
ALMS1-out.wgt.RDat	/u/home/t/tboltz/project-ophoff/rna_whole_blood/cts_TWAS_latest/B_Cells_Memory_weights2//ALMS1-out.wgt.RDat	ALMS1	2	7.36e+07	7.39e+07	0.06256	rs13387480	2.95	rs7586361	0.087879	12.72	2.2446	172	15	enet	0.09801	7.24e-41	1.9042	5.69e-02	NA	NA	NA	NA	NA
ANKRD23-out.wgt.RDat	/u/home/t/tboltz/project-ophoff/rna_whole_blood/cts_TWAS_latest/B_Cells_Memory_weights2//ANKRD23-out.wgt.RDat	ANKRD23	2	9.75e+07	9.75e+07	0.01096	rs12989766	2.19	rs7594727	0.009895	-4.94	1.4966	90	2	lasso	0.00892	4.93e-05	-1.5319	1.26e-01	NA	NA	NA	NA	NA
ANKRD36B-out.wgt.RDat	/u/home/t/tboltz/project-ophoff/rna_whole_blood/cts_TWAS_latest/B_Cells_Memory_weights2//ANKRD36B-out.wgt.RDat	ANKRD36B	2	9.81e+07	9.82e+07	0.02529	rs11690687	-3.74	rs6718109	0.047287	-9.15	2.3616	55	7	lasso	0.04499	2.88e-19	-2.1313	3.31e-02	0.000	0.984	0.000	0.001	0.014
ANKRD36C-out.wgt.RDat	/u/home/t/tboltz/project-ophoff/rna_whole_blood/cts_TWAS_latest/B_Cells_Memory_weights2//ANKRD36C-out.wgt.RDat	ANKRD36C	2	9.65e+07	9.67e+07	0.03755	rs17419569	-1.65	rs2312955	0.032826	8.16	-0.9947	46	5	lasso	0.03958	4.04e-17	-1.0749	2.82e-01	NA	NA	NA	NA	NA
ANKRD36-out.wgt.RDat	/u/home/t/tboltz/project-ophoff/rna_whole_blood/cts_TWAS_latest/B_Cells_Memory_weights2//ANKRD36-out.wgt.RDat	ANKRD36	2	9.78e+07	9.79e+07	0.03479	rs11904110	2.91	rs10199493	0.024425	-6.83	1.4848	72	72	blup	0.03089	1.09e-13	-0.4639	6.43e-01	NA	NA	NA	NA	NA
ASPRV1-out.wgt.RDat	/u/home/t/tboltz/project-ophoff/rna_whole_blood/cts_TWAS_latest/B_Cells_Memory_weights2//ASPRV1-out.wgt.RDat	ASPRV1	2	7.02e+07	7.02e+07	0.04406	rs6728705	-7.19	rs4853252	0.077736	-11.94	-6.7240	147	23	enet	0.07974	2.68e-33	6.5732	4.92e-11	0.000	0.000	0.000	0.138	0.862
ATOH8-out.wgt.RDat	/u/home/t/tboltz/project-ophoff/rna_whole_blood/cts_TWAS_latest/B_Cells_Memory_weights2//ATOH8-out.wgt.RDat	ATOH8	2	8.60e+07	8.60e+07	0.35953	rs3184781	7.02	rs2366807	0.182381	18.90	-0.4784	257	26	enet	0.29326	1.23e-132	-0.3693	7.12e-01	NA	NA	NA	NA	NA
ATP6V1E2-out.wgt.RDat	/u/home/t/tboltz/project-ophoff/rna_whole_blood/cts_TWAS_latest/B_Cells_Memory_weights2//ATP6V1E2-out.wgt.RDat	ATP6V1E2	2	4.67e+07	4.68e+07	0.07973	rs2121698	-3.97	rs4952833	0.059066	-10.20	-1.9169	200	24	enet	0.07359	8.83e-31	2.3082	2.10e-02	0.000	0.981	0.000	0.013	0.006
BUB1-out.wgt.RDat	/u/home/t/tboltz/project-ophoff/rna_whole_blood/cts_TWAS_latest/B_Cells_Memory_weights2//BUB1-out.wgt.RDat	BUB1	2	1.11e+08	1.11e+08	0.02229	rs1533299	6.28	rs11123253	0.008190	-4.05	1.8490	91	2	lasso	0.00682	3.43e-04	-2.0602	3.94e-02	0.002	0.000	0.906	0.072	0.020
C1D-out.wgt.RDat	/u/home/t/tboltz/project-ophoff/rna_whole_blood/cts_TWAS_latest/B_Cells_Memory_weights2//C1D-out.wgt.RDat	C1D	2	6.83e+07	6.83e+07	0.23623	rs7587270	-5.16	rs10439493	0.107098	13.70	-0.9382	256	24	enet	0.11547	3.10e-48	-0.8365	4.03e-01	NA	NA	NA	NA	NA
C2orf15-out.wgt.RDat	/u/home/t/tboltz/project-ophoff/rna_whole_blood/cts_TWAS_latest/B_Cells_Memory_weights2//C2orf15-out.wgt.RDat	C2orf15	2	9.98e+07	9.98e+07	0.01718	rs13393860	3.53	rs11689265	0.026999	7.44	1.3971	142	142	blup	0.02853	9.20e-13	2.3811	1.73e-02	0.000	0.990	0.000	0.006	0.004
C2orf74-out.wgt.RDat	/u/home/t/tboltz/project-ophoff/rna_whole_blood/cts_TWAS_latest/B_Cells_Memory_weights2//C2orf74-out.wgt.RDat	C2orf74	2	6.14e+07	6.14e+07	0.05108	rs2593620	10.70	rs2593620	0.033039	-8.58	10.6968	136	5	lasso	0.04797	1.87e-20	-11.3946	4.45e-30	0.000	0.000	0.000	0.002	0.998
C2orf92-out.wgt.RDat	/u/home/t/tboltz/project-ophoff/rna_whole_blood/cts_TWAS_latest/B_Cells_Memory_weights2//C2orf92-out.wgt.RDat	C2orf92	2	9.83e+07	9.83e+07	0.01507	rs11690687	-3.74	rs298906	0.008204	4.60	0.0873	49	9	enet	0.01057	1.09e-05	0.9645	3.35e-01	NA	NA	NA	NA	NA
CALM2-out.wgt.RDat	/u/home/t/tboltz/project-ophoff/rna_whole_blood/cts_TWAS_latest/B_Cells_Memory_weights2//CALM2-out.wgt.RDat	CALM2	2	4.74e+07	4.74e+07	0.03381	rs11676737	-3.68	rs3739100	0.020679	-6.15	0.3192	147	5	lasso	0.02081	1.00e-09	0.1147	9.09e-01	NA	NA	NA	NA	NA
CCT4-out.wgt.RDat	/u/home/t/tboltz/project-ophoff/rna_whole_blood/cts_TWAS_latest/B_Cells_Memory_weights2//CCT4-out.wgt.RDat	CCT4	2	6.21e+07	6.21e+07	0.02650	rs2593620	10.70	rs11684655	0.007360	5.01	-2.0813	119	119	blup	0.00856	6.83e-05	1.4187	1.56e-01	NA	NA	NA	NA	NA
CEBPZ-out.wgt.RDat	/u/home/t/tboltz/project-ophoff/rna_whole_blood/cts_TWAS_latest/B_Cells_Memory_weights2//CEBPZ-out.wgt.RDat	CEBPZ	2	3.74e+07	3.75e+07	0.02352	rs17038861	-5.83	rs10206380	0.014817	5.96	2.6740	181	4	lasso	0.01367	6.42e-07	3.1072	1.89e-03	0.000	0.017	0.001	0.980	0.002
CHAC2-out.wgt.RDat	/u/home/t/tboltz/project-ophoff/rna_whole_blood/cts_TWAS_latest/B_Cells_Memory_weights2//CHAC2-out.wgt.RDat	CHAC2	2	5.40e+07	5.40e+07	0.01503	rs1421618	2.87	rs6715161	0.012349	5.00	1.1799	206	206	blup	0.00923	3.70e-05	1.9265	5.40e-02	NA	NA	NA	NA	NA
CHCHD5-out.wgt.RDat	/u/home/t/tboltz/project-ophoff/rna_whole_blood/cts_TWAS_latest/B_Cells_Memory_weights2//CHCHD5-out.wgt.RDat	CHCHD5	2	1.13e+08	1.13e+08	0.10672	rs6734238	15.88	rs768069	0.114946	14.28	-4.1738	197	4	lasso	0.11350	2.13e-47	-4.3444	1.40e-05	0.000	0.000	0.000	1.000	0.000
CLEC4F-out.wgt.RDat	/u/home/t/tboltz/project-ophoff/rna_whole_blood/cts_TWAS_latest/B_Cells_Memory_weights2//CLEC4F-out.wgt.RDat	CLEC4F	2	7.10e+07	7.10e+07	0.26261	rs2542532	-3.75	rs722896	0.087282	12.34	-0.2668	190	67	enet	0.16634	1.54e-70	-0.9450	3.45e-01	NA	NA	NA	NA	NA
CLHC1-out.wgt.RDat	/u/home/t/tboltz/project-ophoff/rna_whole_blood/cts_TWAS_latest/B_Cells_Memory_weights2//CLHC1-out.wgt.RDat	CLHC1	2	5.54e+07	5.55e+07	0.33449	rs17046387	5.86	rs4435493	0.165490	16.97	4.1459	255	24	enet	0.19352	5.23e-83	4.1547	3.26e-05	0.000	0.014	0.000	0.909	0.077
CNNM3-out.wgt.RDat	/u/home/t/tboltz/project-ophoff/rna_whole_blood/cts_TWAS_latest/B_Cells_Memory_weights2//CNNM3-out.wgt.RDat	CNNM3	2	9.75e+07	9.75e+07	0.01146	rs1257007	1.97	rs2139406	0.007483	-4.11	0.9357	83	4	lasso	0.00539	1.31e-03	-0.9531	3.41e-01	NA	NA	NA	NA	NA
CTNNA2-out.wgt.RDat	/u/home/t/tboltz/project-ophoff/rna_whole_blood/cts_TWAS_latest/B_Cells_Memory_weights2//CTNNA2-out.wgt.RDat	CTNNA2	2	7.94e+07	8.09e+07	0.02052	rs17016445	-2.89	rs4852578	0.018387	-5.85	-0.1994	465	1	lasso	0.01471	2.49e-07	0.1994	8.42e-01	NA	NA	NA	NA	NA
CYP1B1-out.wgt.RDat	/u/home/t/tboltz/project-ophoff/rna_whole_blood/cts_TWAS_latest/B_Cells_Memory_weights2//CYP1B1-out.wgt.RDat	CYP1B1	2	3.83e+07	3.83e+07	0.10262	rs7563859	-3.75	rs2113390	0.027457	7.55	-0.7718	219	27	enet	0.06809	1.52e-28	0.2740	7.84e-01	NA	NA	NA	NA	NA
CYP26B1-out.wgt.RDat	/u/home/t/tboltz/project-ophoff/rna_whole_blood/cts_TWAS_latest/B_Cells_Memory_weights2//CYP26B1-out.wgt.RDat	CYP26B1	2	7.24e+07	7.24e+07	0.20281	rs653220	-4.49	rs17725024	0.301422	22.85	-2.3726	106	4	lasso	0.30037	1.95e-136	-2.3905	1.68e-02	0.000	0.927	0.000	0.057	0.016
DHX57-out.wgt.RDat	/u/home/t/tboltz/project-ophoff/rna_whole_blood/cts_TWAS_latest/B_Cells_Memory_weights2//DHX57-out.wgt.RDat	DHX57	2	3.90e+07	3.91e+07	0.04647	rs7563859	-3.75	rs1010859	0.027809	-7.20	1.9071	155	3	lasso	0.02485	2.58e-11	-2.0230	4.31e-02	0.000	0.992	0.000	0.002	0.006
DNAH6-out.wgt.RDat	/u/home/t/tboltz/project-ophoff/rna_whole_blood/cts_TWAS_latest/B_Cells_Memory_weights2//DNAH6-out.wgt.RDat	DNAH6	2	8.47e+07	8.50e+07	0.05897	rs12714138	-4.08	rs1192305	0.012716	5.12	0.1623	235	31	enet	0.02539	1.58e-11	-2.0500	4.04e-02	0.072	0.910	0.001	0.016	0.001
DYNC2LI1-out.wgt.RDat	/u/home/t/tboltz/project-ophoff/rna_whole_blood/cts_TWAS_latest/B_Cells_Memory_weights2//DYNC2LI1-out.wgt.RDat	DYNC2LI1	2	4.40e+07	4.40e+07	0.03094	rs7596480	-6.10	rs17031368	0.013848	-5.39	-0.3874	206	2	lasso	0.01770	1.66e-08	0.3703	7.11e-01	NA	NA	NA	NA	NA
EHD3-out.wgt.RDat	/u/home/t/tboltz/project-ophoff/rna_whole_blood/cts_TWAS_latest/B_Cells_Memory_weights2//EHD3-out.wgt.RDat	EHD3	2	3.15e+07	3.15e+07	0.07000	rs761925	-4.22	rs625132	0.005619	4.62	-3.8079	180	19	enet	0.02461	3.21e-11	-3.4387	5.85e-04	0.280	0.501	0.004	0.007	0.208
EIF2AK3-out.wgt.RDat	/u/home/t/tboltz/project-ophoff/rna_whole_blood/cts_TWAS_latest/B_Cells_Memory_weights2//EIF2AK3-out.wgt.RDat	EIF2AK3	2	8.89e+07	8.89e+07	0.01277	rs7571971	-3.46	rs2970920	0.001653	3.71	1.4165	132	132	blup	0.00328	9.80e-03	-0.0637	9.49e-01	NA	NA	NA	NA	NA
EML4-out.wgt.RDat	/u/home/t/tboltz/project-ophoff/rna_whole_blood/cts_TWAS_latest/B_Cells_Memory_weights2//EML4-out.wgt.RDat	EML4	2	4.24e+07	4.26e+07	0.25660	rs2118888	4.47	rs7570219	0.117694	-14.37	-2.0809	160	15	enet	0.11750	4.21e-49	1.5779	1.15e-01	NA	NA	NA	NA	NA
EML6-out.wgt.RDat	/u/home/t/tboltz/project-ophoff/rna_whole_blood/cts_TWAS_latest/B_Cells_Memory_weights2//EML6-out.wgt.RDat	EML6	2	5.50e+07	5.52e+07	0.03132	rs17046387	5.86	rs6705079	0.014123	5.70	-0.4879	270	20	enet	0.01614	6.85e-08	2.4310	1.51e-02	0.000	0.015	0.007	0.977	0.000
FAM136A-out.wgt.RDat	/u/home/t/tboltz/project-ophoff/rna_whole_blood/cts_TWAS_latest/B_Cells_Memory_weights2//FAM136A-out.wgt.RDat	FAM136A	2	7.05e+07	7.05e+07	0.02491	rs6728705	-7.19	rs4852500	0.008569	-5.85	-0.2033	175	5	lasso	0.02262	1.95e-10	0.6517	5.15e-01	NA	NA	NA	NA	NA
FAM228B-out.wgt.RDat	/u/home/t/tboltz/project-ophoff/rna_whole_blood/cts_TWAS_latest/B_Cells_Memory_weights2//FAM228B-out.wgt.RDat	FAM228B	2	2.43e+07	2.44e+07	0.02823	rs2303297	11.93	rs12988269	0.018977	-6.02	0.9129	191	191	blup	0.01993	2.22e-09	2.6252	8.66e-03	0.000	0.000	0.000	1.000	0.000
FANCL-out.wgt.RDat	/u/home/t/tboltz/project-ophoff/rna_whole_blood/cts_TWAS_latest/B_Cells_Memory_weights2//FANCL-out.wgt.RDat	FANCL	2	5.84e+07	5.85e+07	0.03280	rs848291	3.72	rs17049345	0.020561	6.26	0.9984	179	12	enet	0.02266	1.88e-10	2.2938	2.18e-02	0.000	0.993	0.000	0.005	0.002
FEZ2-out.wgt.RDat	/u/home/t/tboltz/project-ophoff/rna_whole_blood/cts_TWAS_latest/B_Cells_Memory_weights2//FEZ2-out.wgt.RDat	FEZ2	2	3.68e+07	3.69e+07	0.06329	rs17038861	-5.83	rs1533948	0.082832	-12.06	-0.0868	230	9	lasso	0.09621	4.11e-40	0.5409	5.89e-01	NA	NA	NA	NA	NA
GALM-out.wgt.RDat	/u/home/t/tboltz/project-ophoff/rna_whole_blood/cts_TWAS_latest/B_Cells_Memory_weights2//GALM-out.wgt.RDat	GALM	2	3.89e+07	3.90e+07	0.01881	rs7563859	-3.75	rs3821023	0.014803	5.31	0.6792	162	7	enet	0.01314	1.05e-06	-0.1734	8.62e-01	NA	NA	NA	NA	NA
GALNT14-out.wgt.RDat	/u/home/t/tboltz/project-ophoff/rna_whole_blood/cts_TWAS_latest/B_Cells_Memory_weights2//GALNT14-out.wgt.RDat	GALNT14	2	3.11e+07	3.14e+07	0.03046	rs761925	-4.22	rs2303324	0.007703	-5.40	1.8698	265	5	lasso	0.01613	6.89e-08	-0.9074	3.64e-01	NA	NA	NA	NA	NA
GCC2-out.wgt.RDat	/u/home/t/tboltz/project-ophoff/rna_whole_blood/cts_TWAS_latest/B_Cells_Memory_weights2//GCC2-out.wgt.RDat	GCC2	2	1.09e+08	1.09e+08	0.15302	rs10196891	-3.53	rs2577613	0.233937	-20.18	0.1541	179	13	lasso	0.23616	1.97e-103	-0.4450	6.56e-01	NA	NA	NA	NA	NA
GDF7-out.wgt.RDat	/u/home/t/tboltz/project-ophoff/rna_whole_blood/cts_TWAS_latest/B_Cells_Memory_weights2//GDF7-out.wgt.RDat	GDF7	2	2.09e+07	2.09e+07	0.10015	rs7595132	-3.01	rs17718362	0.004313	-5.14	-2.2429	132	132	blup	0.04241	3.03e-18	1.2776	2.01e-01	NA	NA	NA	NA	NA
GEN1-out.wgt.RDat	/u/home/t/tboltz/project-ophoff/rna_whole_blood/cts_TWAS_latest/B_Cells_Memory_weights2//GEN1-out.wgt.RDat	GEN1	2	1.79e+07	1.80e+07	0.03475	rs7556886	-2.54	rs300170	-0.000564	4.45	1.4726	238	238	blup	0.01502	1.89e-07	-0.0962	9.23e-01	NA	NA	NA	NA	NA
GGCX-out.wgt.RDat	/u/home/t/tboltz/project-ophoff/rna_whole_blood/cts_TWAS_latest/B_Cells_Memory_weights2//GGCX-out.wgt.RDat	GGCX	2	8.58e+07	8.58e+07	0.01876	rs3184781	7.02	rs10187424	0.015542	5.54	-4.4926	200	5	lasso	0.01022	1.49e-05	-4.1122	3.92e-05	0.000	0.000	0.005	0.995	0.000
GNLY-out.wgt.RDat	/u/home/t/tboltz/project-ophoff/rna_whole_blood/cts_TWAS_latest/B_Cells_Memory_weights2//GNLY-out.wgt.RDat	GNLY	2	8.59e+07	8.59e+07	0.14000	rs3184781	7.02	rs12151742	0.096755	-13.06	-0.3913	241	4	lasso	0.09604	4.84e-40	0.2624	7.93e-01	NA	NA	NA	NA	NA
GRHL1-out.wgt.RDat	/u/home/t/tboltz/project-ophoff/rna_whole_blood/cts_TWAS_latest/B_Cells_Memory_weights2//GRHL1-out.wgt.RDat	GRHL1	2	1.01e+07	1.01e+07	0.08352	rs7632	-3.45	rs2003911	0.061479	-10.36	-0.2894	137	5	lasso	0.06502	2.67e-27	0.6495	5.16e-01	NA	NA	NA	NA	NA
HK2-out.wgt.RDat	/u/home/t/tboltz/project-ophoff/rna_whole_blood/cts_TWAS_latest/B_Cells_Memory_weights2//HK2-out.wgt.RDat	HK2	2	7.51e+07	7.51e+07	0.07462	rs11687384	-2.35	rs13384240	0.040193	8.86	-0.2043	108	9	enet	0.04270	2.34e-18	-0.6408	5.22e-01	NA	NA	NA	NA	NA
HNRNPLL-out.wgt.RDat	/u/home/t/tboltz/project-ophoff/rna_whole_blood/cts_TWAS_latest/B_Cells_Memory_weights2//HNRNPLL-out.wgt.RDat	HNRNPLL	2	3.88e+07	3.88e+07	0.02987	rs7563859	-3.75	rs3821023	0.008852	-5.15	0.6792	178	178	blup	0.01408	4.42e-07	-0.4764	6.34e-01	NA	NA	NA	NA	NA
HPCAL1-out.wgt.RDat	/u/home/t/tboltz/project-ophoff/rna_whole_blood/cts_TWAS_latest/B_Cells_Memory_weights2//HPCAL1-out.wgt.RDat	HPCAL1	2	1.04e+07	1.06e+07	0.03655	rs7632	-3.45	rs7583465	0.006331	5.07	2.5045	158	8	enet	0.01716	2.72e-08	2.9344	3.34e-03	0.174	0.807	0.000	0.001	0.018
IL18R1-out.wgt.RDat	/u/home/t/tboltz/project-ophoff/rna_whole_blood/cts_TWAS_latest/B_Cells_Memory_weights2//IL18R1-out.wgt.RDat	IL18R1	2	1.03e+08	1.03e+08	0.05078	rs12470621	6.28	rs1946131	0.028990	7.69	1.5015	304	22	enet	0.05210	4.21e-22	0.1094	9.13e-01	NA	NA	NA	NA	NA
IL18RAP-out.wgt.RDat	/u/home/t/tboltz/project-ophoff/rna_whole_blood/cts_TWAS_latest/B_Cells_Memory_weights2//IL18RAP-out.wgt.RDat	IL18RAP	2	1.03e+08	1.03e+08	0.30068	rs12470621	6.28	rs2310300	0.403928	-26.58	0.4239	283	11	lasso	0.48444	4.31e-251	0.7639	4.45e-01	NA	NA	NA	NA	NA
IL1RL1-out.wgt.RDat	/u/home/t/tboltz/project-ophoff/rna_whole_blood/cts_TWAS_latest/B_Cells_Memory_weights2//IL1RL1-out.wgt.RDat	IL1RL1	2	1.03e+08	1.03e+08	0.08736	rs12470621	6.28	rs2041756	0.096919	-13.07	-1.9761	304	9	lasso	0.11662	1.01e-48	1.4266	1.54e-01	NA	NA	NA	NA	NA
IMMT-out.wgt.RDat	/u/home/t/tboltz/project-ophoff/rna_whole_blood/cts_TWAS_latest/B_Cells_Memory_weights2//IMMT-out.wgt.RDat	IMMT	2	8.64e+07	8.64e+07	0.04268	rs308911	3.28	rs6547665	0.067259	-10.98	-0.7118	211	19	enet	0.06816	1.43e-28	1.0808	2.80e-01	NA	NA	NA	NA	NA
INO80B-out.wgt.RDat	/u/home/t/tboltz/project-ophoff/rna_whole_blood/cts_TWAS_latest/B_Cells_Memory_weights2//INO80B-out.wgt.RDat	INO80B	2	7.47e+07	7.47e+07	0.01485	rs10199560	-3.52	rs6746854	0.017856	-6.60	0.6050	84	10	enet	0.01396	4.96e-07	-0.7698	4.41e-01	NA	NA	NA	NA	NA
ITGB1BP1-out.wgt.RDat	/u/home/t/tboltz/project-ophoff/rna_whole_blood/cts_TWAS_latest/B_Cells_Memory_weights2//ITGB1BP1-out.wgt.RDat	ITGB1BP1	2	9.54e+06	9.56e+06	0.01705	rs10194786	2.44	rs4436931	0.012735	-4.93	-0.1367	120	10	enet	0.01179	3.57e-06	0.6977	4.85e-01	NA	NA	NA	NA	NA
KHK-out.wgt.RDat	/u/home/t/tboltz/project-ophoff/rna_whole_blood/cts_TWAS_latest/B_Cells_Memory_weights2//KHK-out.wgt.RDat	KHK	2	2.73e+07	2.73e+07	0.05245	rs780093	15.24	rs2304681	0.062424	10.55	4.7643	115	7	lasso	0.06079	1.36e-25	4.5298	5.90e-06	0.000	0.000	0.000	1.000	0.000
KLF11-out.wgt.RDat	/u/home/t/tboltz/project-ophoff/rna_whole_blood/cts_TWAS_latest/B_Cells_Memory_weights2//KLF11-out.wgt.RDat	KLF11	2	1.02e+07	1.02e+07	0.05082	rs7632	-3.45	rs12622986	0.012004	-4.67	0.3144	121	37	enet	0.02484	2.62e-11	-2.4986	1.25e-02	0.593	0.405	0.001	0.000	0.001
KRTCAP3-out.wgt.RDat	/u/home/t/tboltz/project-ophoff/rna_whole_blood/cts_TWAS_latest/B_Cells_Memory_weights2//KRTCAP3-out.wgt.RDat	KRTCAP3	2	2.77e+07	2.77e+07	0.01295	rs780093	15.24	rs1260345	0.007878	5.08	-9.3820	154	154	blup	0.00941	3.15e-05	-10.7543	5.66e-27	0.000	0.000	0.016	0.972	0.012
LBH-out.wgt.RDat	/u/home/t/tboltz/project-ophoff/rna_whole_blood/cts_TWAS_latest/B_Cells_Memory_weights2//LBH-out.wgt.RDat	LBH	2	3.05e+07	3.05e+07	0.15950	rs906865	-4.60	rs2362541	0.027994	-7.22	1.3871	191	39	enet	0.06569	1.43e-27	2.0389	4.15e-02	0.000	0.866	0.000	0.132	0.002
LCLAT1-out.wgt.RDat	/u/home/t/tboltz/project-ophoff/rna_whole_blood/cts_TWAS_latest/B_Cells_Memory_weights2//LCLAT1-out.wgt.RDat	LCLAT1	2	3.07e+07	3.09e+07	0.13817	rs906865	-4.60	rs1723175	0.267064	21.52	-2.2321	217	7	lasso	0.26650	1.14e-118	-2.2044	2.75e-02	0.000	0.858	0.000	0.131	0.011
LGALSL-out.wgt.RDat	/u/home/t/tboltz/project-ophoff/rna_whole_blood/cts_TWAS_latest/B_Cells_Memory_weights2//LGALSL-out.wgt.RDat	LGALSL	2	6.47e+07	6.47e+07	0.05761	rs6736527	-3.18	rs6734073	0.004806	-4.59	-0.3834	101	29	enet	0.02241	2.34e-10	-0.1251	9.00e-01	NA	NA	NA	NA	NA
LIPT1-out.wgt.RDat	/u/home/t/tboltz/project-ophoff/rna_whole_blood/cts_TWAS_latest/B_Cells_Memory_weights2//LIPT1-out.wgt.RDat	LIPT1	2	9.98e+07	9.98e+07	0.01421	rs13393860	3.53	rs1133977	0.016823	-5.65	1.6861	147	147	blup	0.01461	2.73e-07	-2.4271	1.52e-02	0.002	0.988	0.000	0.006	0.004
LTBP1-out.wgt.RDat	/u/home/t/tboltz/project-ophoff/rna_whole_blood/cts_TWAS_latest/B_Cells_Memory_weights2//LTBP1-out.wgt.RDat	LTBP1	2	3.32e+07	3.36e+07	0.01903	rs2243844	-4.50	rs1947444	0.015394	5.56	0.3702	218	18	enet	0.00889	5.05e-05	1.3557	1.75e-01	NA	NA	NA	NA	NA
LYG1-out.wgt.RDat	/u/home/t/tboltz/project-ophoff/rna_whole_blood/cts_TWAS_latest/B_Cells_Memory_weights2//LYG1-out.wgt.RDat	LYG1	2	9.99e+07	9.99e+07	0.01571	rs13393860	3.53	rs3792146	0.010800	-5.49	-2.4117	170	11	enet	0.01198	2.99e-06	2.5819	9.83e-03	0.003	0.966	0.000	0.006	0.025
MAT2A-out.wgt.RDat	/u/home/t/tboltz/project-ophoff/rna_whole_blood/cts_TWAS_latest/B_Cells_Memory_weights2//MAT2A-out.wgt.RDat	MAT2A	2	8.58e+07	8.58e+07	0.08046	rs3184781	7.02	rs2044475	0.017929	-6.43	-3.3461	196	47	enet	0.04337	1.27e-18	2.8501	4.37e-03	0.000	0.000	0.000	1.000	0.000
MERTK-out.wgt.RDat	/u/home/t/tboltz/project-ophoff/rna_whole_blood/cts_TWAS_latest/B_Cells_Memory_weights2//MERTK-out.wgt.RDat	MERTK	2	1.13e+08	1.13e+08	0.20966	rs4848971	8.95	rs13419523	0.088112	13.20	-0.7837	142	22	enet	0.15850	5.16e-67	3.3302	8.68e-04	0.000	0.000	0.000	1.000	0.000
MFSD9-out.wgt.RDat	/u/home/t/tboltz/project-ophoff/rna_whole_blood/cts_TWAS_latest/B_Cells_Memory_weights2//MFSD9-out.wgt.RDat	MFSD9	2	1.03e+08	1.03e+08	0.37276	rs10197862	-4.14	rs2540300	0.234860	20.18	-2.9234	212	2	lasso	0.26021	1.85e-115	-2.8863	3.90e-03	0.000	0.912	0.000	0.023	0.065
MOB1A-out.wgt.RDat	/u/home/t/tboltz/project-ophoff/rna_whole_blood/cts_TWAS_latest/B_Cells_Memory_weights2//MOB1A-out.wgt.RDat	MOB1A	2	7.44e+07	7.44e+07	0.02087	rs10199560	-3.52	rs1962332	0.015598	5.65	-0.3409	87	2	lasso	0.01406	4.51e-07	0.1685	8.66e-01	NA	NA	NA	NA	NA
MPHOSPH10-out.wgt.RDat	/u/home/t/tboltz/project-ophoff/rna_whole_blood/cts_TWAS_latest/B_Cells_Memory_weights2//MPHOSPH10-out.wgt.RDat	MPHOSPH10	2	7.14e+07	7.14e+07	0.02074	rs6714975	-4.15	rs9941620	0.022785	6.50	-1.8883	173	3	lasso	0.02164	4.70e-10	-1.8909	5.86e-02	NA	NA	NA	NA	NA
MRPL53-out.wgt.RDat	/u/home/t/tboltz/project-ophoff/rna_whole_blood/cts_TWAS_latest/B_Cells_Memory_weights2//MRPL53-out.wgt.RDat	MRPL53	2	7.47e+07	7.47e+07	0.02941	rs10199560	-3.52	rs3755445	0.053078	-9.77	0.8472	85	2	lasso	0.05213	4.10e-22	-0.8093	4.18e-01	NA	NA	NA	NA	NA
MRPS9-out.wgt.RDat	/u/home/t/tboltz/project-ophoff/rna_whole_blood/cts_TWAS_latest/B_Cells_Memory_weights2//MRPS9-out.wgt.RDat	MRPS9	2	1.06e+08	1.06e+08	0.06944	rs4851758	4.56	rs17635199	0.082662	-12.11	-0.9486	213	3	lasso	0.07935	3.90e-33	0.9622	3.36e-01	NA	NA	NA	NA	NA
MSH2-out.wgt.RDat	/u/home/t/tboltz/project-ophoff/rna_whole_blood/cts_TWAS_latest/B_Cells_Memory_weights2//MSH2-out.wgt.RDat	MSH2	2	4.76e+07	4.79e+07	0.07516	rs11681243	-3.36	rs4608577	0.042112	8.75	-1.5571	138	4	lasso	0.03877	8.41e-17	-1.5744	1.15e-01	NA	NA	NA	NA	NA
NAGK-out.wgt.RDat	/u/home/t/tboltz/project-ophoff/rna_whole_blood/cts_TWAS_latest/B_Cells_Memory_weights2//NAGK-out.wgt.RDat	NAGK	2	7.13e+07	7.13e+07	0.04185	rs6714975	-4.15	rs9636398	0.017850	6.06	-2.0477	190	3	lasso	0.01491	2.09e-07	-1.9732	4.85e-02	0.001	0.948	0.000	0.043	0.008
NCK2-out.wgt.RDat	/u/home/t/tboltz/project-ophoff/rna_whole_blood/cts_TWAS_latest/B_Cells_Memory_weights2//NCK2-out.wgt.RDat	NCK2	2	1.06e+08	1.07e+08	0.05813	rs4851758	4.56	rs6736701	0.035244	8.52	1.1593	297	15	enet	0.04515	2.49e-19	3.3837	7.15e-04	0.000	0.921	0.000	0.074	0.005
NDUFAF7-out.wgt.RDat	/u/home/t/tboltz/project-ophoff/rna_whole_blood/cts_TWAS_latest/B_Cells_Memory_weights2//NDUFAF7-out.wgt.RDat	NDUFAF7	2	3.75e+07	3.75e+07	0.03823	rs17038861	-5.83	rs3213745	0.033849	7.79	-3.2501	173	2	lasso	0.03472	3.36e-15	-2.2285	2.58e-02	0.000	0.017	0.000	0.980	0.004
OTX1-out.wgt.RDat	/u/home/t/tboltz/project-ophoff/rna_whole_blood/cts_TWAS_latest/B_Cells_Memory_weights2//OTX1-out.wgt.RDat	OTX1	2	6.33e+07	6.33e+07	0.02144	rs6709361	-3.50	rs12614162	0.017824	5.89	0.5248	81	81	blup	0.02192	3.67e-10	-0.5521	5.81e-01	NA	NA	NA	NA	NA
OXER1-out.wgt.RDat	/u/home/t/tboltz/project-ophoff/rna_whole_blood/cts_TWAS_latest/B_Cells_Memory_weights2//OXER1-out.wgt.RDat	OXER1	2	4.30e+07	4.30e+07	0.01546	rs11682091	-4.46	rs12472339	0.003322	-4.49	2.8233	140	140	blup	0.00974	2.31e-05	-2.0684	3.86e-02	0.281	0.649	0.013	0.029	0.028
PAIP2B-out.wgt.RDat	/u/home/t/tboltz/project-ophoff/rna_whole_blood/cts_TWAS_latest/B_Cells_Memory_weights2//PAIP2B-out.wgt.RDat	PAIP2B	2	7.14e+07	7.15e+07	0.02451	rs6714975	-4.15	rs2418896	0.019487	-5.96	-1.7657	161	3	lasso	0.01683	3.66e-08	1.6335	1.02e-01	NA	NA	NA	NA	NA
PAX8-out.wgt.RDat	/u/home/t/tboltz/project-ophoff/rna_whole_blood/cts_TWAS_latest/B_Cells_Memory_weights2//PAX8-out.wgt.RDat	PAX8	2	1.14e+08	1.14e+08	0.16903	rs6734238	15.88	rs11123172	0.120174	-14.51	-5.3658	222	6	lasso	0.12166	7.04e-51	5.5019	3.76e-08	0.000	0.000	0.000	1.000	0.000
PDCL3-out.wgt.RDat	/u/home/t/tboltz/project-ophoff/rna_whole_blood/cts_TWAS_latest/B_Cells_Memory_weights2//PDCL3-out.wgt.RDat	PDCL3	2	1.01e+08	1.01e+08	0.01334	rs17663443	6.53	rs11123834	0.006467	-4.22	-3.0284	214	214	blup	0.00586	8.42e-04	2.1639	3.05e-02	0.000	0.000	0.614	0.375	0.010
PDIA6-out.wgt.RDat	/u/home/t/tboltz/project-ophoff/rna_whole_blood/cts_TWAS_latest/B_Cells_Memory_weights2//PDIA6-out.wgt.RDat	PDIA6	2	1.09e+07	1.10e+07	0.02697	rs17366643	-4.15	rs1106185	0.020459	-6.18	0.9051	144	3	lasso	0.01872	6.60e-09	-0.8564	3.92e-01	NA	NA	NA	NA	NA
PFN4-out.wgt.RDat	/u/home/t/tboltz/project-ophoff/rna_whole_blood/cts_TWAS_latest/B_Cells_Memory_weights2//PFN4-out.wgt.RDat	PFN4	2	2.43e+07	2.43e+07	0.01128	rs2303297	11.93	rs1134516	0.010194	4.53	0.4126	172	1	lasso	0.00619	6.19e-04	0.4126	6.80e-01	NA	NA	NA	NA	NA
PIGF-out.wgt.RDat	/u/home/t/tboltz/project-ophoff/rna_whole_blood/cts_TWAS_latest/B_Cells_Memory_weights2//PIGF-out.wgt.RDat	PIGF	2	4.68e+07	4.68e+07	0.03208	rs2121698	-3.97	rs4142759	0.027292	-8.08	-2.8322	198	4	enet	0.02926	4.75e-13	3.2770	1.05e-03	0.000	0.934	0.000	0.012	0.054
PLB1-out.wgt.RDat	/u/home/t/tboltz/project-ophoff/rna_whole_blood/cts_TWAS_latest/B_Cells_Memory_weights2//PLB1-out.wgt.RDat	PLB1	2	2.87e+07	2.89e+07	0.34088	rs898031	-6.44	rs12478824	0.087239	12.42	0.7164	220	81	enet	0.20411	5.58e-88	-1.6589	9.71e-02	NA	NA	NA	NA	NA
PLEKHH2-out.wgt.RDat	/u/home/t/tboltz/project-ophoff/rna_whole_blood/cts_TWAS_latest/B_Cells_Memory_weights2//PLEKHH2-out.wgt.RDat	PLEKHH2	2	4.39e+07	4.40e+07	0.08282	rs7596480	-6.10	rs10174938	0.071853	11.22	0.8048	208	5	lasso	0.07139	6.93e-30	1.3575	1.75e-01	NA	NA	NA	NA	NA
PLEK-out.wgt.RDat	/u/home/t/tboltz/project-ophoff/rna_whole_blood/cts_TWAS_latest/B_Cells_Memory_weights2//PLEK-out.wgt.RDat	PLEK	2	6.86e+07	6.86e+07	0.12985	rs7570797	-5.44	rs6725743	0.070101	12.31	0.1768	230	3	lasso	0.13990	8.74e-59	0.4029	6.87e-01	NA	NA	NA	NA	NA
PLGLB1-out.wgt.RDat	/u/home/t/tboltz/project-ophoff/rna_whole_blood/cts_TWAS_latest/B_Cells_Memory_weights2//PLGLB1-out.wgt.RDat	PLGLB1	2	8.72e+07	8.72e+07	0.23255	rs6547705	3.85	rs6547705	0.020807	-6.15	3.8531	48	48	blup	0.04196	4.58e-18	-2.6109	9.03e-03	0.000	0.374	0.000	0.000	0.625
PNPT1-out.wgt.RDat	/u/home/t/tboltz/project-ophoff/rna_whole_blood/cts_TWAS_latest/B_Cells_Memory_weights2//PNPT1-out.wgt.RDat	PNPT1	2	5.59e+07	5.59e+07	0.01695	rs34348115	4.29	rs9309267	0.012519	4.98	-0.9020	223	3	lasso	0.00948	2.94e-05	-0.7632	4.45e-01	NA	NA	NA	NA	NA
POLR1A-out.wgt.RDat	/u/home/t/tboltz/project-ophoff/rna_whole_blood/cts_TWAS_latest/B_Cells_Memory_weights2//POLR1A-out.wgt.RDat	POLR1A	2	8.62e+07	8.63e+07	0.01425	rs11891495	-5.57	rs2367202	0.022933	-6.53	0.5024	237	3	lasso	0.02192	3.64e-10	-0.4052	6.85e-01	NA	NA	NA	NA	NA
POLR1B-out.wgt.RDat	/u/home/t/tboltz/project-ophoff/rna_whole_blood/cts_TWAS_latest/B_Cells_Memory_weights2//POLR1B-out.wgt.RDat	POLR1B	2	1.13e+08	1.13e+08	0.04105	rs12616801	-9.87	rs10169344	0.025442	7.31	1.8905	190	8	lasso	0.02596	9.49e-12	1.5382	1.24e-01	NA	NA	NA	NA	NA
POMC-out.wgt.RDat	/u/home/t/tboltz/project-ophoff/rna_whole_blood/cts_TWAS_latest/B_Cells_Memory_weights2//POMC-out.wgt.RDat	POMC	2	2.54e+07	2.54e+07	0.09303	rs7583409	6.93	rs17046887	0.046759	9.13	-0.9251	125	8	lasso	0.06479	3.32e-27	-2.5279	1.15e-02	0.000	0.000	0.000	1.000	0.000
PPM1G-out.wgt.RDat	/u/home/t/tboltz/project-ophoff/rna_whole_blood/cts_TWAS_latest/B_Cells_Memory_weights2//PPM1G-out.wgt.RDat	PPM1G	2	2.76e+07	2.76e+07	0.10652	rs780093	15.24	rs4582	0.239301	-20.46	-10.1445	149	3	lasso	0.24001	2.48e-105	10.2019	1.94e-24	0.000	0.000	0.000	1.000	0.000
PRKD3-out.wgt.RDat	/u/home/t/tboltz/project-ophoff/rna_whole_blood/cts_TWAS_latest/B_Cells_Memory_weights2//PRKD3-out.wgt.RDat	PRKD3	2	3.75e+07	3.76e+07	0.02923	rs17038861	-5.83	rs6749793	0.039636	-8.69	3.9145	177	11	enet	0.04220	3.67e-18	-3.3985	6.78e-04	0.000	0.016	0.000	0.956	0.028
PSD4-out.wgt.RDat	/u/home/t/tboltz/project-ophoff/rna_whole_blood/cts_TWAS_latest/B_Cells_Memory_weights2//PSD4-out.wgt.RDat	PSD4	2	1.14e+08	1.14e+08	0.03908	rs6734238	15.88	rs4849163	0.018279	5.79	-1.6427	189	16	enet	0.01953	3.18e-09	-2.7766	5.49e-03	0.000	0.000	0.005	0.995	0.000
PSME4-out.wgt.RDat	/u/home/t/tboltz/project-ophoff/rna_whole_blood/cts_TWAS_latest/B_Cells_Memory_weights2//PSME4-out.wgt.RDat	PSME4	2	5.41e+07	5.42e+07	0.03377	rs6545397	2.94	rs2357491	0.006338	-5.26	1.7483	215	215	blup	0.01849	8.17e-09	-2.6248	8.67e-03	0.018	0.973	0.000	0.001	0.008
PUS10-out.wgt.RDat	/u/home/t/tboltz/project-ophoff/rna_whole_blood/cts_TWAS_latest/B_Cells_Memory_weights2//PUS10-out.wgt.RDat	PUS10	2	6.12e+07	6.12e+07	0.02410	rs2593620	10.70	rs12998880	0.032274	7.80	2.0895	157	10	enet	0.03216	3.45e-14	4.1479	3.36e-05	0.000	0.000	0.000	1.000	0.000
PXDN-out.wgt.RDat	/u/home/t/tboltz/project-ophoff/rna_whole_blood/cts_TWAS_latest/B_Cells_Memory_weights2//PXDN-out.wgt.RDat	PXDN	2	1.64e+06	1.75e+06	0.08661	rs3934844	2.92	rs11684279	0.024635	8.01	-2.0437	181	5	lasso	0.05380	8.82e-23	-1.3400	1.80e-01	NA	NA	NA	NA	NA
RAB11FIP5-out.wgt.RDat	/u/home/t/tboltz/project-ophoff/rna_whole_blood/cts_TWAS_latest/B_Cells_Memory_weights2//RAB11FIP5-out.wgt.RDat	RAB11FIP5	2	7.33e+07	7.34e+07	0.00877	rs13387480	2.95	rs6725882	0.007126	3.96	0.7826	124	124	blup	0.00585	8.46e-04	-0.0109	9.91e-01	NA	NA	NA	NA	NA
REEP1-out.wgt.RDat	/u/home/t/tboltz/project-ophoff/rna_whole_blood/cts_TWAS_latest/B_Cells_Memory_weights2//REEP1-out.wgt.RDat	REEP1	2	8.64e+07	8.66e+07	0.10795	rs6547705	3.85	rs4832257	0.155935	16.65	1.0141	212	12	enet	0.15429	3.89e-65	1.2665	2.05e-01	NA	NA	NA	NA	NA
REL-out.wgt.RDat	/u/home/t/tboltz/project-ophoff/rna_whole_blood/cts_TWAS_latest/B_Cells_Memory_weights2//REL-out.wgt.RDat	REL	2	6.11e+07	6.12e+07	0.02846	rs2593620	10.70	rs34023434	0.017624	7.04	0.5155	154	3	lasso	0.03127	7.68e-14	-0.7239	4.69e-01	NA	NA	NA	NA	NA
RETSAT-out.wgt.RDat	/u/home/t/tboltz/project-ophoff/rna_whole_blood/cts_TWAS_latest/B_Cells_Memory_weights2//RETSAT-out.wgt.RDat	RETSAT	2	8.56e+07	8.56e+07	0.04314	rs3184781	7.02	rs10460587	0.035656	-8.48	6.5038	180	3	lasso	0.04256	2.66e-18	-5.9921	2.07e-09	0.000	0.000	0.000	0.024	0.976
RGPD8-out.wgt.RDat	/u/home/t/tboltz/project-ophoff/rna_whole_blood/cts_TWAS_latest/B_Cells_Memory_weights2//RGPD8-out.wgt.RDat	RGPD8	2	1.13e+08	1.13e+08	0.32218	rs4848971	8.95	rs11687980	0.243129	-21.19	0.3384	225	25	enet	0.30375	2.97e-138	0.8432	3.99e-01	NA	NA	NA	NA	NA
RMDN2-out.wgt.RDat	/u/home/t/tboltz/project-ophoff/rna_whole_blood/cts_TWAS_latest/B_Cells_Memory_weights2//RMDN2-out.wgt.RDat	RMDN2	2	3.82e+07	3.83e+07	0.02019	rs7563859	-3.75	rs17412105	0.018704	6.02	-2.4034	240	3	lasso	0.01474	2.44e-07	-2.5438	1.10e-02	0.001	0.979	0.000	0.002	0.018
RPIA-out.wgt.RDat	/u/home/t/tboltz/project-ophoff/rna_whole_blood/cts_TWAS_latest/B_Cells_Memory_weights2//RPIA-out.wgt.RDat	RPIA	2	8.90e+07	8.91e+07	0.04802	rs7571971	-3.46	rs908277	0.071062	11.21	0.9823	81	5	lasso	0.07178	4.81e-30	1.1762	2.40e-01	NA	NA	NA	NA	NA
SEPTIN10-out.wgt.RDat	/u/home/t/tboltz/project-ophoff/rna_whole_blood/cts_TWAS_latest/B_Cells_Memory_weights2//SEPTIN10-out.wgt.RDat	SEPTIN10	2	1.10e+08	1.10e+08	0.04430	rs6730477	-2.76	rs11541143	0.023190	-6.48	1.5013	94	6	lasso	0.02076	1.05e-09	-1.5533	1.20e-01	NA	NA	NA	NA	NA
SH3RF3-out.wgt.RDat	/u/home/t/tboltz/project-ophoff/rna_whole_blood/cts_TWAS_latest/B_Cells_Memory_weights2//SH3RF3-out.wgt.RDat	SH3RF3	2	1.10e+08	1.10e+08	0.03602	rs826692	2.87	rs10189834	0.015238	-5.79	-1.5706	174	174	blup	0.01841	8.72e-09	1.3748	1.69e-01	NA	NA	NA	NA	NA
SLC20A1-out.wgt.RDat	/u/home/t/tboltz/project-ophoff/rna_whole_blood/cts_TWAS_latest/B_Cells_Memory_weights2//SLC20A1-out.wgt.RDat	SLC20A1	2	1.13e+08	1.13e+08	0.30417	rs6734238	15.88	rs7567215	0.105212	-13.61	1.8816	210	19	enet	0.10521	6.93e-44	-1.8487	6.45e-02	NA	NA	NA	NA	NA
SLC4A1AP-out.wgt.RDat	/u/home/t/tboltz/project-ophoff/rna_whole_blood/cts_TWAS_latest/B_Cells_Memory_weights2//SLC4A1AP-out.wgt.RDat	SLC4A1AP	2	2.79e+07	2.79e+07	0.08721	rs780093	15.24	rs9678851	0.071458	-11.18	4.1041	160	17	enet	0.07688	3.98e-32	-4.3815	1.18e-05	0.000	0.000	0.000	1.000	0.000
SLC5A6-out.wgt.RDat	/u/home/t/tboltz/project-ophoff/rna_whole_blood/cts_TWAS_latest/B_Cells_Memory_weights2//SLC5A6-out.wgt.RDat	SLC5A6	2	2.74e+07	2.74e+07	0.03289	rs780093	15.24	rs1141313	0.017347	-5.88	-7.4425	140	5	lasso	0.01611	7.03e-08	9.3355	1.01e-20	0.000	0.000	0.001	0.999	0.000
SLC8A1-out.wgt.RDat	/u/home/t/tboltz/project-ophoff/rna_whole_blood/cts_TWAS_latest/B_Cells_Memory_weights2//SLC8A1-out.wgt.RDat	SLC8A1	2	4.03e+07	4.08e+07	0.13188	rs6737745	3.42	rs2373864	0.054464	9.87	-3.0547	276	21	enet	0.06473	3.49e-27	-3.8782	1.05e-04	0.000	0.903	0.000	0.001	0.096
SOCS5-out.wgt.RDat	/u/home/t/tboltz/project-ophoff/rna_whole_blood/cts_TWAS_latest/B_Cells_Memory_weights2//SOCS5-out.wgt.RDat	SOCS5	2	4.69e+07	4.70e+07	0.01472	rs2121698	-3.97	rs10209278	0.020312	6.19	1.1305	201	3	lasso	0.01895	5.39e-09	1.2011	2.30e-01	NA	NA	NA	NA	NA
SOS1-out.wgt.RDat	/u/home/t/tboltz/project-ophoff/rna_whole_blood/cts_TWAS_latest/B_Cells_Memory_weights2//SOS1-out.wgt.RDat	SOS1	2	3.92e+07	3.94e+07	0.01730	rs7563859	-3.75	rs2373530	0.009121	5.21	-0.0413	168	2	lasso	0.01127	5.73e-06	0.2929	7.70e-01	NA	NA	NA	NA	NA
SOWAHC-out.wgt.RDat	/u/home/t/tboltz/project-ophoff/rna_whole_blood/cts_TWAS_latest/B_Cells_Memory_weights2//SOWAHC-out.wgt.RDat	SOWAHC	2	1.10e+08	1.10e+08	0.02797	rs6730477	-2.76	rs7590230	0.013468	-5.86	2.1286	79	4	lasso	0.01535	1.40e-07	-2.1084	3.50e-02	0.003	0.987	0.000	0.000	0.009
SPTBN1-out.wgt.RDat	/u/home/t/tboltz/project-ophoff/rna_whole_blood/cts_TWAS_latest/B_Cells_Memory_weights2//SPTBN1-out.wgt.RDat	SPTBN1	2	5.47e+07	5.49e+07	0.17570	rs17046387	5.86	rs4444573	0.107205	13.67	2.9827	249	249	blup	0.18461	7.11e-79	4.8276	1.38e-06	0.000	0.015	0.000	0.983	0.001
ST3GAL5-out.wgt.RDat	/u/home/t/tboltz/project-ophoff/rna_whole_blood/cts_TWAS_latest/B_Cells_Memory_weights2//ST3GAL5-out.wgt.RDat	ST3GAL5	2	8.61e+07	8.61e+07	0.08593	rs11891495	-5.57	rs10496320	0.036156	-8.48	-1.4759	238	17	enet	0.04402	7.01e-19	1.1044	2.69e-01	NA	NA	NA	NA	NA
STON1-out.wgt.RDat	/u/home/t/tboltz/project-ophoff/rna_whole_blood/cts_TWAS_latest/B_Cells_Memory_weights2//STON1-out.wgt.RDat	STON1	2	4.88e+07	4.88e+07	0.06079	rs4637174	4.10	rs3749145	0.028769	7.53	1.6857	218	3	lasso	0.02781	1.78e-12	1.4455	1.48e-01	NA	NA	NA	NA	NA
TBC1D8-out.wgt.RDat	/u/home/t/tboltz/project-ophoff/rna_whole_blood/cts_TWAS_latest/B_Cells_Memory_weights2//TBC1D8-out.wgt.RDat	TBC1D8	2	1.02e+08	1.02e+08	0.03560	rs4851407	-8.74	rs6543012	0.010595	5.94	-1.3134	162	162	blup	0.02289	1.52e-10	1.5893	1.12e-01	NA	NA	NA	NA	NA
TDRD15-out.wgt.RDat	/u/home/t/tboltz/project-ophoff/rna_whole_blood/cts_TWAS_latest/B_Cells_Memory_weights2//TDRD15-out.wgt.RDat	TDRD15	2	2.13e+07	2.14e+07	0.03430	rs4362515	-2.16	rs11687710	0.042304	9.04	-0.3285	172	3	lasso	0.04065	1.52e-17	-0.3531	7.24e-01	NA	NA	NA	NA	NA
TGFBRAP1-out.wgt.RDat	/u/home/t/tboltz/project-ophoff/rna_whole_blood/cts_TWAS_latest/B_Cells_Memory_weights2//TGFBRAP1-out.wgt.RDat	TGFBRAP1	2	1.06e+08	1.06e+08	0.01676	rs4851758	4.56	rs2576743	0.009741	4.50	-0.8637	255	4	lasso	0.00432	3.60e-03	-0.8473	3.97e-01	NA	NA	NA	NA	NA
TGOLN2-out.wgt.RDat	/u/home/t/tboltz/project-ophoff/rna_whole_blood/cts_TWAS_latest/B_Cells_Memory_weights2//TGOLN2-out.wgt.RDat	TGOLN2	2	8.55e+07	8.56e+07	0.18711	rs3184781	7.02	rs10460587	0.094626	-12.87	6.5038	179	39	enet	0.10535	6.03e-44	-4.7482	2.05e-06	0.000	0.000	0.000	0.108	0.892
THNSL2-out.wgt.RDat	/u/home/t/tboltz/project-ophoff/rna_whole_blood/cts_TWAS_latest/B_Cells_Memory_weights2//THNSL2-out.wgt.RDat	THNSL2	2	8.85e+07	8.85e+07	0.14540	rs7571971	-3.46	rs4359651	0.047914	9.17	0.4421	107	34	enet	0.08845	6.89e-37	-0.1626	8.71e-01	NA	NA	NA	NA	NA
TMEM87B-out.wgt.RDat	/u/home/t/tboltz/project-ophoff/rna_whole_blood/cts_TWAS_latest/B_Cells_Memory_weights2//TMEM87B-out.wgt.RDat	TMEM87B	2	1.13e+08	1.13e+08	0.08097	rs4848971	8.95	rs13387346	0.013207	5.00	-1.0520	156	16	enet	0.02050	1.32e-09	0.9597	3.37e-01	NA	NA	NA	NA	NA
TOGARAM2-out.wgt.RDat	/u/home/t/tboltz/project-ophoff/rna_whole_blood/cts_TWAS_latest/B_Cells_Memory_weights2//TOGARAM2-out.wgt.RDat	TOGARAM2	2	2.92e+07	2.93e+07	0.02038	rs6750016	-3.17	rs11684304	0.005408	-4.39	2.0826	302	4	lasso	0.00679	3.54e-04	-1.0935	2.74e-01	NA	NA	NA	NA	NA
TP53I3-out.wgt.RDat	/u/home/t/tboltz/project-ophoff/rna_whole_blood/cts_TWAS_latest/B_Cells_Memory_weights2//TP53I3-out.wgt.RDat	TP53I3	2	2.43e+07	2.43e+07	0.04340	rs2303297	11.93	rs1134516	0.043581	-8.94	0.4126	180	21	enet	0.04835	1.32e-20	-5.0234	5.08e-07	0.000	0.000	0.000	1.000	0.000
TPO-out.wgt.RDat	/u/home/t/tboltz/project-ophoff/rna_whole_blood/cts_TWAS_latest/B_Cells_Memory_weights2//TPO-out.wgt.RDat	TPO	2	1.38e+06	1.55e+06	0.01486	rs3934844	2.92	rs732609	0.012796	5.05	-0.7839	228	2	lasso	0.00673	3.74e-04	-0.4310	6.66e-01	NA	NA	NA	NA	NA
TRIB2-out.wgt.RDat	/u/home/t/tboltz/project-ophoff/rna_whole_blood/cts_TWAS_latest/B_Cells_Memory_weights2//TRIB2-out.wgt.RDat	TRIB2	2	1.29e+07	1.29e+07	0.03069	rs10184321	-8.69	rs890069	0.020262	6.09	-6.6634	139	4	lasso	0.02037	1.49e-09	-6.3840	1.72e-10	0.000	0.000	0.001	0.994	0.005
TSGA10-out.wgt.RDat	/u/home/t/tboltz/project-ophoff/rna_whole_blood/cts_TWAS_latest/B_Cells_Memory_weights2//TSGA10-out.wgt.RDat	TSGA10	2	9.96e+07	9.98e+07	0.04305	rs2278208	3.64	rs11689265	0.087091	-12.44	1.3971	165	8	lasso	0.09165	3.24e-38	-2.3796	1.73e-02	0.000	0.984	0.000	0.014	0.003
UBXN2A-out.wgt.RDat	/u/home/t/tboltz/project-ophoff/rna_whole_blood/cts_TWAS_latest/B_Cells_Memory_weights2//UBXN2A-out.wgt.RDat	UBXN2A	2	2.42e+07	2.42e+07	0.01162	rs2303297	11.93	rs35379186	0.007889	-4.80	-6.6038	202	2	lasso	0.00646	4.80e-04	7.4231	1.14e-13	0.000	0.000	0.214	0.780	0.006
UNC50-out.wgt.RDat	/u/home/t/tboltz/project-ophoff/rna_whole_blood/cts_TWAS_latest/B_Cells_Memory_weights2//UNC50-out.wgt.RDat	UNC50	2	9.92e+07	9.92e+07	0.01745	rs2278208	3.64	rs2278208	0.020022	-6.34	3.6383	109	6	enet	0.01902	5.03e-09	-3.5667	3.62e-04	0.000	0.641	0.000	0.008	0.351
USP39-out.wgt.RDat	/u/home/t/tboltz/project-ophoff/rna_whole_blood/cts_TWAS_latest/B_Cells_Memory_weights2//USP39-out.wgt.RDat	USP39	2	8.58e+07	8.59e+07	0.03803	rs3184781	7.02	rs11544042	0.019522	-6.41	-0.4099	233	4	lasso	0.02052	1.30e-09	1.7070	8.78e-02	NA	NA	NA	NA	NA
VAMP5-out.wgt.RDat	/u/home/t/tboltz/project-ophoff/rna_whole_blood/cts_TWAS_latest/B_Cells_Memory_weights2//VAMP5-out.wgt.RDat	VAMP5	2	8.58e+07	8.58e+07	0.13597	rs3184781	7.02	rs10179904	0.055125	-10.04	-2.3338	210	37	enet	0.08272	1.60e-34	1.5329	1.25e-01	NA	NA	NA	NA	NA
VIT-out.wgt.RDat	/u/home/t/tboltz/project-ophoff/rna_whole_blood/cts_TWAS_latest/B_Cells_Memory_weights2//VIT-out.wgt.RDat	VIT	2	3.69e+07	3.70e+07	0.03084	rs17038861	-5.83	rs3821147	0.020678	-6.47	-2.2466	227	1	enet	0.01684	3.62e-08	2.2466	2.47e-02	0.000	0.017	0.000	0.983	0.000
ZNF514-out.wgt.RDat	/u/home/t/tboltz/project-ophoff/rna_whole_blood/cts_TWAS_latest/B_Cells_Memory_weights2//ZNF514-out.wgt.RDat	ZNF514	2	9.58e+07	9.58e+07	0.04595	rs10445976	2.12	rs11164117	0.072399	-11.51	1.9340	13	11	enet	0.07679	4.35e-32	-2.9315	3.37e-03	0.000	0.994	0.000	0.000	0.006
ZNF638-out.wgt.RDat	/u/home/t/tboltz/project-ophoff/rna_whole_blood/cts_TWAS_latest/B_Cells_Memory_weights2//ZNF638-out.wgt.RDat	ZNF638	2	7.15e+07	7.17e+07	0.04797	rs6714975	-4.15	rs3771371	0.029293	8.47	-3.9921	168	21	enet	0.05210	4.20e-22	-3.3068	9.44e-04	0.000	0.203	0.000	0.008	0.788
PANEL	FILE	ID	CHR	P0	P1	HSQ	BEST.GWAS.ID	BEST.GWAS.Z	EQTL.ID	EQTL.R2	EQTL.Z	EQTL.GWAS.Z	NSNP	NWGT	MODEL	MODELCV.R2	MODELCV.PV	TWAS.Z	TWAS.P	COLOC.PP0	COLOC.PP1	COLOC.PP2	COLOC.PP3	COLOC.PP4
ACVR2B-out.wgt.RDat	/u/home/t/tboltz/project-ophoff/rna_whole_blood/cts_TWAS_latest/B_Cells_Memory_weights2//ACVR2B-out.wgt.RDat	ACVR2B	3	38495382	38534633	0.16186	rs13059805	4.76	rs7372545	0.19737	18.57	-0.3283	195	21	enet	0.20254	3.07e-87	-0.4149	6.78e-01	NA	NA	NA	NA	NA
ALS2CL-out.wgt.RDat	/u/home/t/tboltz/project-ophoff/rna_whole_blood/cts_TWAS_latest/B_Cells_Memory_weights2//ALS2CL-out.wgt.RDat	ALS2CL	3	46710486	46735194	0.02037	rs13084117	-12.41	rs6442019	0.01718	5.83	-1.7095	116	9	enet	0.01829	9.78e-09	-0.5770	5.64e-01	NA	NA	NA	NA	NA
ANKRD28-out.wgt.RDat	/u/home/t/tboltz/project-ophoff/rna_whole_blood/cts_TWAS_latest/B_Cells_Memory_weights2//ANKRD28-out.wgt.RDat	ANKRD28	3	15708744	15901278	0.06055	rs6766086	-4.02	rs11128758	0.07531	12.02	1.7486	191	191	blup	0.09085	6.98e-38	1.2653	2.06e-01	NA	NA	NA	NA	NA
APEH-out.wgt.RDat	/u/home/t/tboltz/project-ophoff/rna_whole_blood/cts_TWAS_latest/B_Cells_Memory_weights2//APEH-out.wgt.RDat	APEH	3	49711448	49721404	0.01439	rs2230590	9.51	rs11130213	0.00853	4.83	-5.0619	228	4	lasso	0.00588	8.23e-04	-4.4553	8.38e-06	0.000	0.000	0.063	0.934	0.003
ARIH2-out.wgt.RDat	/u/home/t/tboltz/project-ophoff/rna_whole_blood/cts_TWAS_latest/B_Cells_Memory_weights2//ARIH2-out.wgt.RDat	ARIH2	3	48956255	49023815	0.01337	rs2228561	6.00	rs7432989	0.01510	-6.07	-1.0261	193	3	lasso	0.01408	4.44e-07	0.6287	5.30e-01	NA	NA	NA	NA	NA
ARPP21-out.wgt.RDat	/u/home/t/tboltz/project-ophoff/rna_whole_blood/cts_TWAS_latest/B_Cells_Memory_weights2//ARPP21-out.wgt.RDat	ARPP21	3	35680438	35835988	0.01572	rs9845271	3.84	rs9682328	0.00523	-5.33	0.6461	233	233	blup	0.00983	2.14e-05	-1.5677	1.17e-01	NA	NA	NA	NA	NA
AZI2-out.wgt.RDat	/u/home/t/tboltz/project-ophoff/rna_whole_blood/cts_TWAS_latest/B_Cells_Memory_weights2//AZI2-out.wgt.RDat	AZI2	3	28356495	28390541	0.01931	rs2199653	-3.81	rs6771057	0.02050	6.13	0.3512	171	2	lasso	0.01937	3.67e-09	0.3602	7.19e-01	NA	NA	NA	NA	NA
BRK1-out.wgt.RDat	/u/home/t/tboltz/project-ophoff/rna_whole_blood/cts_TWAS_latest/B_Cells_Memory_weights2//BRK1-out.wgt.RDat	BRK1	3	10157360	10168874	0.01693	rs13316275	2.95	rs2272125	0.01849	-6.25	1.4910	167	167	blup	0.02078	1.03e-09	-1.0672	2.86e-01	NA	NA	NA	NA	NA
CADM2-out.wgt.RDat	/u/home/t/tboltz/project-ophoff/rna_whole_blood/cts_TWAS_latest/B_Cells_Memory_weights2//CADM2-out.wgt.RDat	CADM2	3	85008133	86123579	0.05028	rs3911063	-3.35	rs12638798	0.07743	-11.77	0.0089	371	10	enet	0.07843	9.27e-33	-0.2049	8.38e-01	NA	NA	NA	NA	NA
CCDC13-out.wgt.RDat	/u/home/t/tboltz/project-ophoff/rna_whole_blood/cts_TWAS_latest/B_Cells_Memory_weights2//CCDC13-out.wgt.RDat	CCDC13	3	42747249	42814745	0.02024	rs339664	-9.56	rs339693	0.00881	5.01	0.6140	179	6	lasso	0.01128	5.68e-06	-1.7815	7.48e-02	NA	NA	NA	NA	NA
CCDC66-out.wgt.RDat	/u/home/t/tboltz/project-ophoff/rna_whole_blood/cts_TWAS_latest/B_Cells_Memory_weights2//CCDC66-out.wgt.RDat	CCDC66	3	56591190	56655865	0.07787	rs1344142	-4.75	rs2291498	0.04556	9.07	0.6332	239	37	enet	0.08377	5.93e-35	1.2246	2.21e-01	NA	NA	NA	NA	NA
CCR1-out.wgt.RDat	/u/home/t/tboltz/project-ophoff/rna_whole_blood/cts_TWAS_latest/B_Cells_Memory_weights2//CCR1-out.wgt.RDat	CCR1	3	46243203	46249804	0.21140	rs9847407	5.74	rs2172246	0.17588	17.48	-0.8437	172	35	enet	0.23865	1.16e-104	-0.6045	5.46e-01	NA	NA	NA	NA	NA
CCR2-out.wgt.RDat	/u/home/t/tboltz/project-ophoff/rna_whole_blood/cts_TWAS_latest/B_Cells_Memory_weights2//CCR2-out.wgt.RDat	CCR2	3	46395226	46402419	0.04314	rs6808303	-6.44	rs6441960	0.01997	6.72	-1.2139	171	9	lasso	0.03849	1.09e-16	-0.2739	7.84e-01	NA	NA	NA	NA	NA
CCR3-out.wgt.RDat	/u/home/t/tboltz/project-ophoff/rna_whole_blood/cts_TWAS_latest/B_Cells_Memory_weights2//CCR3-out.wgt.RDat	CCR3	3	46205097	46308197	0.26999	rs6808303	-6.44	rs7616215	0.22570	-19.77	-1.3839	201	41	enet	0.31863	2.27e-146	1.9772	4.80e-02	0.000	0.000	0.000	1.000	0.000
CCR5-out.wgt.RDat	/u/home/t/tboltz/project-ophoff/rna_whole_blood/cts_TWAS_latest/B_Cells_Memory_weights2//CCR5-out.wgt.RDat	CCR5	3	46412346	46417697	0.06616	rs6808303	-6.44	rs4513489	0.02388	-6.58	-2.8849	176	5	lasso	0.02222	2.78e-10	3.1796	1.48e-03	0.000	0.000	0.000	1.000	0.000
CCRL2-out.wgt.RDat	/u/home/t/tboltz/project-ophoff/rna_whole_blood/cts_TWAS_latest/B_Cells_Memory_weights2//CCRL2-out.wgt.RDat	CCRL2	3	46448658	46454488	0.02733	rs1138518	-11.39	rs7616215	0.01739	-5.71	-1.3839	174	14	enet	0.01562	1.10e-07	0.9214	3.57e-01	NA	NA	NA	NA	NA
CGGBP1-out.wgt.RDat	/u/home/t/tboltz/project-ophoff/rna_whole_blood/cts_TWAS_latest/B_Cells_Memory_weights2//CGGBP1-out.wgt.RDat	CGGBP1	3	88101095	88199035	0.03608	rs2344815	-2.85	rs7646993	0.00675	5.31	0.9999	155	20	enet	0.01613	6.89e-08	0.6691	5.03e-01	NA	NA	NA	NA	NA
CHL1-out.wgt.RDat	/u/home/t/tboltz/project-ophoff/rna_whole_blood/cts_TWAS_latest/B_Cells_Memory_weights2//CHL1-out.wgt.RDat	CHL1	3	238447	451100	0.01798	rs4685598	-2.74	rs12496968	0.00771	5.10	1.4440	117	4	lasso	0.01505	1.84e-07	0.5723	5.67e-01	NA	NA	NA	NA	NA
CLEC3B-out.wgt.RDat	/u/home/t/tboltz/project-ophoff/rna_whole_blood/cts_TWAS_latest/B_Cells_Memory_weights2//CLEC3B-out.wgt.RDat	CLEC3B	3	45043041	45077563	0.01703	rs33783	3.49	rs6772941	0.01505	5.88	1.8389	136	9	enet	0.01374	6.04e-07	1.6539	9.81e-02	NA	NA	NA	NA	NA
CMC1-out.wgt.RDat	/u/home/t/tboltz/project-ophoff/rna_whole_blood/cts_TWAS_latest/B_Cells_Memory_weights2//CMC1-out.wgt.RDat	CMC1	3	28283110	28366633	0.02049	rs11129295	8.99	rs12488712	0.00678	-5.02	-0.2122	173	17	enet	0.01663	4.38e-08	2.3366	1.95e-02	0.000	0.000	0.069	0.928	0.003
CMTM8-out.wgt.RDat	/u/home/t/tboltz/project-ophoff/rna_whole_blood/cts_TWAS_latest/B_Cells_Memory_weights2//CMTM8-out.wgt.RDat	CMTM8	3	32280172	32411813	0.07669	rs9682322	3.21	rs9835916	0.04118	-8.62	-1.5472	167	2	lasso	0.04088	1.23e-17	1.5530	1.20e-01	NA	NA	NA	NA	NA
COLQ-out.wgt.RDat	/u/home/t/tboltz/project-ophoff/rna_whole_blood/cts_TWAS_latest/B_Cells_Memory_weights2//COLQ-out.wgt.RDat	COLQ	3	15491641	15563258	0.01782	rs28445844	-5.02	rs17041251	0.01817	5.87	1.3378	148	2	lasso	0.01681	3.73e-08	1.3465	1.78e-01	NA	NA	NA	NA	NA
CX3CR1-out.wgt.RDat	/u/home/t/tboltz/project-ophoff/rna_whole_blood/cts_TWAS_latest/B_Cells_Memory_weights2//CX3CR1-out.wgt.RDat	CX3CR1	3	39304986	39323226	0.11779	rs3732378	7.61	rs4676487	0.05670	10.16	4.2966	195	25	enet	0.06067	1.53e-25	4.7968	1.61e-06	0.000	0.000	0.000	1.000	0.000
CXCR6-out.wgt.RDat	/u/home/t/tboltz/project-ophoff/rna_whole_blood/cts_TWAS_latest/B_Cells_Memory_weights2//CXCR6-out.wgt.RDat	CXCR6	3	45982426	45989843	0.06203	rs267210	4.83	rs1491960	0.01349	6.21	0.1685	172	54	enet	0.04426	5.61e-19	-0.1800	8.57e-01	NA	NA	NA	NA	NA
DENND6A-out.wgt.RDat	/u/home/t/tboltz/project-ophoff/rna_whole_blood/cts_TWAS_latest/B_Cells_Memory_weights2//DENND6A-out.wgt.RDat	DENND6A	3	57611182	57678804	0.01150	rs839230	-7.70	rs3732546	0.00682	4.52	-1.5615	162	9	enet	0.00961	2.60e-05	1.0031	3.16e-01	NA	NA	NA	NA	NA
DHFR2-out.wgt.RDat	/u/home/t/tboltz/project-ophoff/rna_whole_blood/cts_TWAS_latest/B_Cells_Memory_weights2//DHFR2-out.wgt.RDat	DHFR2	3	93766681	93782233	0.01641	rs13327303	3.71	rs17749394	0.01954	5.95	2.3113	47	3	lasso	0.01974	2.62e-09	1.9563	5.04e-02	NA	NA	NA	NA	NA
DNASE1L3-out.wgt.RDat	/u/home/t/tboltz/project-ophoff/rna_whole_blood/cts_TWAS_latest/B_Cells_Memory_weights2//DNASE1L3-out.wgt.RDat	DNASE1L3	3	58177985	58200424	0.01648	rs839230	-7.70	rs2363686	0.01371	-5.50	0.3281	154	5	lasso	0.00884	5.30e-05	-0.6547	5.13e-01	NA	NA	NA	NA	NA
DPH3-out.wgt.RDat	/u/home/t/tboltz/project-ophoff/rna_whole_blood/cts_TWAS_latest/B_Cells_Memory_weights2//DPH3-out.wgt.RDat	DPH3	3	16298569	16306476	0.02604	rs17272530	3.39	rs2292614	0.01125	-4.95	-0.3892	179	15	enet	0.01564	1.07e-07	0.4408	6.59e-01	NA	NA	NA	NA	NA
DYNC1LI1-out.wgt.RDat	/u/home/t/tboltz/project-ophoff/rna_whole_blood/cts_TWAS_latest/B_Cells_Memory_weights2//DYNC1LI1-out.wgt.RDat	DYNC1LI1	3	32567467	32612350	0.09791	rs7613051	3.29	rs7640848	0.00936	-5.67	-0.2419	144	9	lasso	0.06353	1.07e-26	1.5887	1.12e-01	NA	NA	NA	NA	NA
EFHB-out.wgt.RDat	/u/home/t/tboltz/project-ophoff/rna_whole_blood/cts_TWAS_latest/B_Cells_Memory_weights2//EFHB-out.wgt.RDat	EFHB	3	19920965	19988517	0.14552	rs3920161	-5.74	rs4103004	0.11299	14.05	1.2855	187	5	lasso	0.11700	6.94e-49	1.2121	2.25e-01	NA	NA	NA	NA	NA
EIF4E3-out.wgt.RDat	/u/home/t/tboltz/project-ophoff/rna_whole_blood/cts_TWAS_latest/B_Cells_Memory_weights2//EIF4E3-out.wgt.RDat	EIF4E3	3	71724566	71803924	0.02009	rs11720980	4.95	rs2654439	0.00121	3.79	-0.1424	92	92	blup	0.00539	1.30e-03	-0.7719	4.40e-01	NA	NA	NA	NA	NA
FRMD4B-out.wgt.RDat	/u/home/t/tboltz/project-ophoff/rna_whole_blood/cts_TWAS_latest/B_Cells_Memory_weights2//FRMD4B-out.wgt.RDat	FRMD4B	3	69217934	69591734	0.03472	rs7634549	4.59	rs767285	0.02488	6.70	0.0861	203	2	lasso	0.02519	1.89e-11	0.0986	9.21e-01	NA	NA	NA	NA	NA
GBE1-out.wgt.RDat	/u/home/t/tboltz/project-ophoff/rna_whole_blood/cts_TWAS_latest/B_Cells_Memory_weights2//GBE1-out.wgt.RDat	GBE1	3	81538855	81810796	0.00663	rs6548779	3.45	rs2053805	0.00589	-4.19	2.5518	218	3	enet	0.00418	4.12e-03	-2.2804	2.26e-02	0.584	0.394	0.002	0.001	0.019
GLYCTK-out.wgt.RDat	/u/home/t/tboltz/project-ophoff/rna_whole_blood/cts_TWAS_latest/B_Cells_Memory_weights2//GLYCTK-out.wgt.RDat	GLYCTK	3	52321106	52329273	0.01608	rs13326165	-5.46	rs1076425	0.01656	-6.20	2.3591	216	13	enet	0.02419	4.69e-11	-1.5823	1.14e-01	NA	NA	NA	NA	NA
GMPPB-out.wgt.RDat	/u/home/t/tboltz/project-ophoff/rna_whole_blood/cts_TWAS_latest/B_Cells_Memory_weights2//GMPPB-out.wgt.RDat	GMPPB	3	49754278	49761384	0.00657	rs2230590	9.51	rs9824435	0.00664	4.22	3.8527	219	5	enet	0.00429	3.70e-03	3.9278	8.57e-05	0.000	0.000	0.354	0.623	0.022
GPD1L-out.wgt.RDat	/u/home/t/tboltz/project-ophoff/rna_whole_blood/cts_TWAS_latest/B_Cells_Memory_weights2//GPD1L-out.wgt.RDat	GPD1L	3	32147182	32210205	0.07168	rs9682322	3.21	rs9839305	0.05439	-9.80	2.1519	167	1	lasso	0.05384	8.44e-23	-2.1519	3.14e-02	0.000	0.989	0.000	0.001	0.010
HEMK1-out.wgt.RDat	/u/home/t/tboltz/project-ophoff/rna_whole_blood/cts_TWAS_latest/B_Cells_Memory_weights2//HEMK1-out.wgt.RDat	HEMK1	3	50606584	50633599	0.02340	rs2240329	-8.80	rs11928538	0.00150	-3.54	-3.2179	205	24	enet	0.00277	1.62e-02	-2.3270	2.00e-02	0.000	0.000	0.857	0.028	0.115
HYAL3-out.wgt.RDat	/u/home/t/tboltz/project-ophoff/rna_whole_blood/cts_TWAS_latest/B_Cells_Memory_weights2//HYAL3-out.wgt.RDat	HYAL3	3	50330263	50336836	0.03160	rs2230590	9.51	rs6446298	0.00356	4.55	-6.4415	187	15	enet	0.01952	3.20e-09	-3.4409	5.80e-04	0.000	0.000	0.573	0.282	0.145
IP6K1-out.wgt.RDat	/u/home/t/tboltz/project-ophoff/rna_whole_blood/cts_TWAS_latest/B_Cells_Memory_weights2//IP6K1-out.wgt.RDat	IP6K1	3	49761728	49823975	0.01474	rs2230590	9.51	rs9870755	0.00776	3.96	3.8572	233	13	enet	0.00801	1.14e-04	4.4891	7.15e-06	0.000	0.000	0.563	0.397	0.040
ITGA9-out.wgt.RDat	/u/home/t/tboltz/project-ophoff/rna_whole_blood/cts_TWAS_latest/B_Cells_Memory_weights2//ITGA9-out.wgt.RDat	ITGA9	3	37493607	37864998	0.03665	rs13064344	-3.08	rs267564	0.02417	7.45	-1.7671	210	18	enet	0.04822	1.49e-20	-2.2770	2.28e-02	0.000	0.993	0.000	0.002	0.005
ITIH4-out.wgt.RDat	/u/home/t/tboltz/project-ophoff/rna_whole_blood/cts_TWAS_latest/B_Cells_Memory_weights2//ITIH4-out.wgt.RDat	ITIH4	3	52846979	52864689	0.01850	rs11626	-5.68	rs1573815	0.00950	4.96	3.7555	220	3	lasso	0.00818	9.71e-05	3.6093	3.07e-04	0.004	0.047	0.070	0.839	0.040
JAGN1-out.wgt.RDat	/u/home/t/tboltz/project-ophoff/rna_whole_blood/cts_TWAS_latest/B_Cells_Memory_weights2//JAGN1-out.wgt.RDat	JAGN1	3	9932259	9936033	0.01506	rs11927495	-3.58	rs279576	0.00682	4.14	0.6340	137	137	blup	0.00706	2.74e-04	1.5014	1.33e-01	NA	NA	NA	NA	NA
KAT2B-out.wgt.RDat	/u/home/t/tboltz/project-ophoff/rna_whole_blood/cts_TWAS_latest/B_Cells_Memory_weights2//KAT2B-out.wgt.RDat	KAT2B	3	20081939	20195896	0.09005	rs3920161	-5.74	rs9827605	0.04976	9.47	0.5282	220	220	blup	0.08082	9.65e-34	-1.4962	1.35e-01	NA	NA	NA	NA	NA
KLHDC8B-out.wgt.RDat	/u/home/t/tboltz/project-ophoff/rna_whole_blood/cts_TWAS_latest/B_Cells_Memory_weights2//KLHDC8B-out.wgt.RDat	KLHDC8B	3	49209032	49213919	0.01285	rs9858542	-5.11	rs11708786	0.01234	5.34	-3.6409	193	193	blup	0.01245	1.95e-06	-4.1613	3.16e-05	0.001	0.192	0.004	0.725	0.078
LRIG1-out.wgt.RDat	/u/home/t/tboltz/project-ophoff/rna_whole_blood/cts_TWAS_latest/B_Cells_Memory_weights2//LRIG1-out.wgt.RDat	LRIG1	3	66429222	66551687	0.01306	rs1129179	2.26	rs2306272	0.00236	4.39	-0.2247	182	2	enet	0.00365	6.85e-03	-0.8315	4.06e-01	NA	NA	NA	NA	NA
LRRFIP2-out.wgt.RDat	/u/home/t/tboltz/project-ophoff/rna_whole_blood/cts_TWAS_latest/B_Cells_Memory_weights2//LRRFIP2-out.wgt.RDat	LRRFIP2	3	37094118	37218023	0.06445	rs13064344	-3.08	rs748766	0.08820	-12.46	2.3208	185	2	lasso	0.08816	9.12e-37	-2.3553	1.85e-02	0.000	0.985	0.000	0.001	0.014
LRRN1-out.wgt.RDat	/u/home/t/tboltz/project-ophoff/rna_whole_blood/cts_TWAS_latest/B_Cells_Memory_weights2//LRRN1-out.wgt.RDat	LRRN1	3	3841116	3891518	0.03044	rs314416	-3.29	rs9311205	0.01984	-6.71	-1.8244	217	4	lasso	0.02642	6.25e-12	1.5318	1.26e-01	NA	NA	NA	NA	NA
LZTFL1-out.wgt.RDat	/u/home/t/tboltz/project-ophoff/rna_whole_blood/cts_TWAS_latest/B_Cells_Memory_weights2//LZTFL1-out.wgt.RDat	LZTFL1	3	45864809	45957534	0.03722	rs267210	4.83	rs2531756	0.01891	6.40	0.6500	194	7	lasso	0.02023	1.68e-09	-0.1621	8.71e-01	NA	NA	NA	NA	NA
MAPKAPK3-out.wgt.RDat	/u/home/t/tboltz/project-ophoff/rna_whole_blood/cts_TWAS_latest/B_Cells_Memory_weights2//MAPKAPK3-out.wgt.RDat	MAPKAPK3	3	50648952	50686722	0.03983	rs12636232	5.27	rs375544	0.06621	-11.56	2.5447	208	6	lasso	0.07158	5.81e-30	-2.4702	1.35e-02	0.000	0.477	0.000	0.504	0.019
MKRN2-out.wgt.RDat	/u/home/t/tboltz/project-ophoff/rna_whole_blood/cts_TWAS_latest/B_Cells_Memory_weights2//MKRN2-out.wgt.RDat	MKRN2	3	12598587	12625212	0.03397	rs9875338	-9.64	rs11710163	0.01425	5.32	0.3162	179	179	blup	0.01450	3.02e-07	-2.2655	2.35e-02	0.000	0.000	0.041	0.958	0.002
MLH1-out.wgt.RDat	/u/home/t/tboltz/project-ophoff/rna_whole_blood/cts_TWAS_latest/B_Cells_Memory_weights2//MLH1-out.wgt.RDat	MLH1	3	37034842	37092337	0.01818	rs13064344	-3.08	rs1800734	0.01383	5.11	-2.9527	159	4	lasso	0.01412	4.26e-07	-2.7012	6.91e-03	0.145	0.793	0.000	0.001	0.061
NR1D2-out.wgt.RDat	/u/home/t/tboltz/project-ophoff/rna_whole_blood/cts_TWAS_latest/B_Cells_Memory_weights2//NR1D2-out.wgt.RDat	NR1D2	3	23986778	24022108	0.01273	rs7652347	4.41	rs4858095	0.01445	-5.26	-0.8880	155	12	enet	0.01556	1.16e-07	0.2583	7.96e-01	NA	NA	NA	NA	NA
OGG1-out.wgt.RDat	/u/home/t/tboltz/project-ophoff/rna_whole_blood/cts_TWAS_latest/B_Cells_Memory_weights2//OGG1-out.wgt.RDat	OGG1	3	9791629	9829903	0.00857	rs11927495	-3.58	rs293784	0.00141	3.66	0.5138	138	138	blup	0.00423	3.91e-03	-0.9275	3.54e-01	NA	NA	NA	NA	NA
OXNAD1-out.wgt.RDat	/u/home/t/tboltz/project-ophoff/rna_whole_blood/cts_TWAS_latest/B_Cells_Memory_weights2//OXNAD1-out.wgt.RDat	OXNAD1	3	16306668	16391806	0.02365	rs17272530	3.39	rs6900	0.02480	6.81	-0.2555	209	4	lasso	0.02308	1.28e-10	-0.2838	7.77e-01	NA	NA	NA	NA	NA
PDCD6IP-out.wgt.RDat	/u/home/t/tboltz/project-ophoff/rna_whole_blood/cts_TWAS_latest/B_Cells_Memory_weights2//PDCD6IP-out.wgt.RDat	PDCD6IP	3	33840064	33911199	0.02783	rs6796857	-2.57	rs3183982	0.03732	-8.16	-0.4667	100	4	lasso	0.03537	1.85e-15	0.4820	6.30e-01	NA	NA	NA	NA	NA
PLCD1-out.wgt.RDat	/u/home/t/tboltz/project-ophoff/rna_whole_blood/cts_TWAS_latest/B_Cells_Memory_weights2//PLCD1-out.wgt.RDat	PLCD1	3	38048990	38071253	0.02912	rs11715511	3.06	rs2073399	0.00430	-4.45	-1.1460	177	177	blup	0.01474	2.44e-07	1.5602	1.19e-01	NA	NA	NA	NA	NA
PLCL2-out.wgt.RDat	/u/home/t/tboltz/project-ophoff/rna_whole_blood/cts_TWAS_latest/B_Cells_Memory_weights2//PLCL2-out.wgt.RDat	PLCL2	3	16844160	17132096	0.13307	rs17272530	3.39	rs9822053	0.05625	11.00	-2.0041	229	34	enet	0.09722	1.55e-40	-2.3539	1.86e-02	0.000	0.991	0.000	0.002	0.007
PPARG-out.wgt.RDat	/u/home/t/tboltz/project-ophoff/rna_whole_blood/cts_TWAS_latest/B_Cells_Memory_weights2//PPARG-out.wgt.RDat	PPARG	3	12328868	12475855	0.02347	rs9875338	-9.64	rs1151988	0.01344	-5.16	-1.5331	216	11	enet	0.01116	6.36e-06	2.3368	1.95e-02	0.000	0.000	0.120	0.878	0.002
PXK-out.wgt.RDat	/u/home/t/tboltz/project-ophoff/rna_whole_blood/cts_TWAS_latest/B_Cells_Memory_weights2//PXK-out.wgt.RDat	PXK	3	58318608	58411854	0.08164	rs839230	-7.70	rs3773005	0.05400	9.78	-0.6548	157	18	enet	0.07523	1.89e-31	-0.1487	8.82e-01	NA	NA	NA	NA	NA
RAB5A-out.wgt.RDat	/u/home/t/tboltz/project-ophoff/rna_whole_blood/cts_TWAS_latest/B_Cells_Memory_weights2//RAB5A-out.wgt.RDat	RAB5A	3	19988590	20026667	0.07209	rs3920161	-5.74	rs13078869	0.01555	-6.68	-1.6096	208	19	enet	0.04969	3.87e-21	-0.1760	8.60e-01	NA	NA	NA	NA	NA
RAD54L2-out.wgt.RDat	/u/home/t/tboltz/project-ophoff/rna_whole_blood/cts_TWAS_latest/B_Cells_Memory_weights2//RAD54L2-out.wgt.RDat	RAD54L2	3	51575597	51702683	0.00770	rs6445551	3.40	rs2241785	0.00774	4.23	0.6188	178	2	lasso	0.00639	5.10e-04	0.6175	5.37e-01	NA	NA	NA	NA	NA
RAF1-out.wgt.RDat	/u/home/t/tboltz/project-ophoff/rna_whole_blood/cts_TWAS_latest/B_Cells_Memory_weights2//RAF1-out.wgt.RDat	RAF1	3	12625101	12705725	0.02468	rs9875338	-9.64	rs299629	0.00192	4.83	1.1194	183	183	blup	0.00644	4.89e-04	1.1830	2.37e-01	NA	NA	NA	NA	NA
RBM6-out.wgt.RDat	/u/home/t/tboltz/project-ophoff/rna_whole_blood/cts_TWAS_latest/B_Cells_Memory_weights2//RBM6-out.wgt.RDat	RBM6	3	49977441	50137478	0.07965	rs2230590	9.51	rs6771546	0.13992	15.71	-8.7985	226	11	lasso	0.13890	2.40e-58	-8.9081	5.19e-19	0.000	0.000	0.000	0.264	0.736
ROBO1-out.wgt.RDat	/u/home/t/tboltz/project-ophoff/rna_whole_blood/cts_TWAS_latest/B_Cells_Memory_weights2//ROBO1-out.wgt.RDat	ROBO1	3	78646390	79817148	0.01870	rs9857859	3.31	rs9837496	0.01265	-5.22	1.2539	222	4	lasso	0.01050	1.16e-05	-1.5569	1.19e-01	NA	NA	NA	NA	NA
RPL14-out.wgt.RDat	/u/home/t/tboltz/project-ophoff/rna_whole_blood/cts_TWAS_latest/B_Cells_Memory_weights2//RPL14-out.wgt.RDat	RPL14	3	40498784	40510078	0.07032	rs1047855	4.31	rs2371176	0.00591	-4.90	-1.0906	166	166	blup	0.03718	3.58e-16	-0.6052	5.45e-01	NA	NA	NA	NA	NA
RPSA-out.wgt.RDat	/u/home/t/tboltz/project-ophoff/rna_whole_blood/cts_TWAS_latest/B_Cells_Memory_weights2//RPSA-out.wgt.RDat	RPSA	3	39448212	39454033	0.36617	rs3732378	7.61	rs7625535	0.33843	-24.34	1.3506	211	21	enet	0.34526	2.39e-161	-1.3177	1.88e-01	NA	NA	NA	NA	NA
RYBP-out.wgt.RDat	/u/home/t/tboltz/project-ophoff/rna_whole_blood/cts_TWAS_latest/B_Cells_Memory_weights2//RYBP-out.wgt.RDat	RYBP	3	72420977	72495772	0.12668	rs11128275	-3.87	rs9870697	0.09874	13.25	-2.7100	88	2	enet	0.09865	3.91e-41	-2.7138	6.65e-03	0.000	0.959	0.000	0.003	0.038
SELENOK-out.wgt.RDat	/u/home/t/tboltz/project-ophoff/rna_whole_blood/cts_TWAS_latest/B_Cells_Memory_weights2//SELENOK-out.wgt.RDat	SELENOK	3	53918445	53925989	0.07644	rs2304576	3.87	rs2083127	0.09688	-13.14	2.4787	189	17	enet	0.09791	7.96e-41	-2.0929	3.64e-02	0.000	0.969	0.000	0.010	0.021
SH3BP5-out.wgt.RDat	/u/home/t/tboltz/project-ophoff/rna_whole_blood/cts_TWAS_latest/B_Cells_Memory_weights2//SH3BP5-out.wgt.RDat	SH3BP5	3	15295861	15382875	0.11810	rs28445844	-5.02	rs9828229	0.04684	9.11	-0.8438	145	39	enet	0.05934	5.23e-25	-0.0924	9.26e-01	NA	NA	NA	NA	NA
SLC25A26-out.wgt.RDat	/u/home/t/tboltz/project-ophoff/rna_whole_blood/cts_TWAS_latest/B_Cells_Memory_weights2//SLC25A26-out.wgt.RDat	SLC25A26	3	66119286	66438540	0.01714	rs1129179	2.26	rs6777571	0.01279	-5.14	1.5946	188	4	lasso	0.00981	2.17e-05	-1.8945	5.82e-02	NA	NA	NA	NA	NA
SLC26A6-out.wgt.RDat	/u/home/t/tboltz/project-ophoff/rna_whole_blood/cts_TWAS_latest/B_Cells_Memory_weights2//SLC26A6-out.wgt.RDat	SLC26A6	3	48663157	48672926	0.00914	rs2228561	6.00	rs876597	0.00519	4.07	-2.5834	150	11	enet	0.00376	6.16e-03	-4.1304	3.62e-05	0.011	0.003	0.725	0.205	0.056
SLC4A7-out.wgt.RDat	/u/home/t/tboltz/project-ophoff/rna_whole_blood/cts_TWAS_latest/B_Cells_Memory_weights2//SLC4A7-out.wgt.RDat	SLC4A7	3	27414213	27525911	0.03914	rs11129295	8.99	rs11915012	0.00477	4.38	-5.0789	186	18	enet	0.01525	1.53e-07	-0.9158	3.60e-01	NA	NA	NA	NA	NA
SLC6A6-out.wgt.RDat	/u/home/t/tboltz/project-ophoff/rna_whole_blood/cts_TWAS_latest/B_Cells_Memory_weights2//SLC6A6-out.wgt.RDat	SLC6A6	3	14444077	14530857	0.04363	rs900174	-3.83	rs13058781	0.01144	6.22	0.9785	165	20	enet	0.02285	1.58e-10	0.5244	6.00e-01	NA	NA	NA	NA	NA
STAB1-out.wgt.RDat	/u/home/t/tboltz/project-ophoff/rna_whole_blood/cts_TWAS_latest/B_Cells_Memory_weights2//STAB1-out.wgt.RDat	STAB1	3	52529355	52558511	0.03875	rs11626	-5.68	rs6810027	0.05645	-10.36	-3.3388	232	232	blup	0.05654	6.98e-24	4.1998	2.67e-05	0.000	0.055	0.000	0.924	0.021
STIMATE-out.wgt.RDat	/u/home/t/tboltz/project-ophoff/rna_whole_blood/cts_TWAS_latest/B_Cells_Memory_weights2//STIMATE-out.wgt.RDat	STIMATE	3	52870236	52931564	0.01485	rs11626	-5.68	rs6445538	0.00186	4.12	3.7678	215	215	blup	0.00398	4.97e-03	-0.3288	7.42e-01	NA	NA	NA	NA	NA
STT3B-out.wgt.RDat	/u/home/t/tboltz/project-ophoff/rna_whole_blood/cts_TWAS_latest/B_Cells_Memory_weights2//STT3B-out.wgt.RDat	STT3B	3	31574131	31679108	0.01594	rs4515095	-2.33	rs9831111	0.00988	-5.24	-1.2217	183	183	blup	0.01206	2.78e-06	0.9865	3.24e-01	NA	NA	NA	NA	NA
STX19-out.wgt.RDat	/u/home/t/tboltz/project-ophoff/rna_whole_blood/cts_TWAS_latest/B_Cells_Memory_weights2//STX19-out.wgt.RDat	STX19	3	93733210	93747441	0.02142	rs13327303	3.71	rs8178591	0.01905	6.05	0.7858	47	1	lasso	0.01812	1.14e-08	0.7858	4.32e-01	NA	NA	NA	NA	NA
SUCLG2-out.wgt.RDat	/u/home/t/tboltz/project-ophoff/rna_whole_blood/cts_TWAS_latest/B_Cells_Memory_weights2//SUCLG2-out.wgt.RDat	SUCLG2	3	67410885	67705038	0.05308	rs4626110	-3.10	rs7620956	0.01755	-6.48	0.6085	220	6	lasso	0.03519	2.19e-15	-0.2405	8.10e-01	NA	NA	NA	NA	NA
TADA3-out.wgt.RDat	/u/home/t/tboltz/project-ophoff/rna_whole_blood/cts_TWAS_latest/B_Cells_Memory_weights2//TADA3-out.wgt.RDat	TADA3	3	9821545	9834695	0.07087	rs11927495	-3.58	rs293790	0.04532	9.19	0.5152	132	2	lasso	0.04495	2.99e-19	0.5060	6.13e-01	NA	NA	NA	NA	NA
TAMM41-out.wgt.RDat	/u/home/t/tboltz/project-ophoff/rna_whole_blood/cts_TWAS_latest/B_Cells_Memory_weights2//TAMM41-out.wgt.RDat	TAMM41	3	11831917	11888393	0.04921	rs9875338	-9.64	rs420537	0.03038	-7.44	-3.6249	201	2	lasso	0.02877	7.42e-13	3.7468	1.79e-04	0.000	0.000	0.000	1.000	0.000
TATDN2-out.wgt.RDat	/u/home/t/tboltz/project-ophoff/rna_whole_blood/cts_TWAS_latest/B_Cells_Memory_weights2//TATDN2-out.wgt.RDat	TATDN2	3	10289708	10322902	0.06850	rs13316275	2.95	rs242728	0.06878	11.09	0.6248	186	11	enet	0.08184	3.67e-34	1.2229	2.21e-01	NA	NA	NA	NA	NA
TGFBR2-out.wgt.RDat	/u/home/t/tboltz/project-ophoff/rna_whole_blood/cts_TWAS_latest/B_Cells_Memory_weights2//TGFBR2-out.wgt.RDat	TGFBR2	3	30648094	30735634	0.12740	rs903423	-2.69	rs10510636	0.08891	12.53	-0.3657	256	3	lasso	0.08850	6.58e-37	-0.4360	6.63e-01	NA	NA	NA	NA	NA
TKT-out.wgt.RDat	/u/home/t/tboltz/project-ophoff/rna_whole_blood/cts_TWAS_latest/B_Cells_Memory_weights2//TKT-out.wgt.RDat	TKT	3	53258729	53290038	0.16254	rs11626	-5.68	rs4687718	0.12411	-14.76	0.9365	139	17	enet	0.19298	9.34e-83	-0.8848	3.76e-01	NA	NA	NA	NA	NA
TMEM43-out.wgt.RDat	/u/home/t/tboltz/project-ophoff/rna_whole_blood/cts_TWAS_latest/B_Cells_Memory_weights2//TMEM43-out.wgt.RDat	TMEM43	3	14166441	14185179	0.03521	rs900174	-3.83	rs2733532	0.01370	6.01	-1.9602	165	165	blup	0.02212	3.05e-10	0.9184	3.58e-01	NA	NA	NA	NA	NA
TRAK1-out.wgt.RDat	/u/home/t/tboltz/project-ophoff/rna_whole_blood/cts_TWAS_latest/B_Cells_Memory_weights2//TRAK1-out.wgt.RDat	TRAK1	3	42055295	42267382	0.01825	rs3895740	3.64	rs10865916	0.01321	-5.20	-2.1074	211	2	lasso	0.01188	3.27e-06	2.2023	2.76e-02	0.052	0.938	0.000	0.002	0.007
TRANK1-out.wgt.RDat	/u/home/t/tboltz/project-ophoff/rna_whole_blood/cts_TWAS_latest/B_Cells_Memory_weights2//TRANK1-out.wgt.RDat	TRANK1	3	36868312	36986589	0.05055	rs13064344	-3.08	rs11708164	0.06177	-10.43	-1.8178	141	5	lasso	0.06007	2.67e-25	1.7804	7.50e-02	NA	NA	NA	NA	NA
TREX1-out.wgt.RDat	/u/home/t/tboltz/project-ophoff/rna_whole_blood/cts_TWAS_latest/B_Cells_Memory_weights2//TREX1-out.wgt.RDat	TREX1	3	48507211	48509044	0.05992	rs2228561	6.00	rs730566	0.03028	7.80	1.2028	135	17	enet	0.04111	9.93e-18	0.6108	5.41e-01	NA	NA	NA	NA	NA
TSEN2-out.wgt.RDat	/u/home/t/tboltz/project-ophoff/rna_whole_blood/cts_TWAS_latest/B_Cells_Memory_weights2//TSEN2-out.wgt.RDat	TSEN2	3	12525932	12581119	0.05241	rs9875338	-9.64	rs3806663	0.02323	6.73	1.6450	178	16	enet	0.03040	1.70e-13	0.1345	8.93e-01	NA	NA	NA	NA	NA
UBA7-out.wgt.RDat	/u/home/t/tboltz/project-ophoff/rna_whole_blood/cts_TWAS_latest/B_Cells_Memory_weights2//UBA7-out.wgt.RDat	UBA7	3	49842643	49851386	0.24523	rs2230590	9.51	rs2526743	0.05832	11.30	-8.4832	215	15	lasso	0.10465	1.19e-43	-8.4346	3.32e-17	0.000	0.000	0.000	0.375	0.625
ULK4-out.wgt.RDat	/u/home/t/tboltz/project-ophoff/rna_whole_blood/cts_TWAS_latest/B_Cells_Memory_weights2//ULK4-out.wgt.RDat	ULK4	3	41288091	42003622	0.05687	rs17074351	-2.94	rs6803652	0.11626	14.57	1.2110	271	9	lasso	0.11797	2.65e-49	1.2522	2.10e-01	NA	NA	NA	NA	NA
VIPR1-out.wgt.RDat	/u/home/t/tboltz/project-ophoff/rna_whole_blood/cts_TWAS_latest/B_Cells_Memory_weights2//VIPR1-out.wgt.RDat	VIPR1	3	42530792	42579065	0.04544	rs339664	-9.56	rs11129965	0.01888	-5.95	0.5275	184	20	enet	0.02936	4.36e-13	0.4119	6.80e-01	NA	NA	NA	NA	NA
WDR6-out.wgt.RDat	/u/home/t/tboltz/project-ophoff/rna_whole_blood/cts_TWAS_latest/B_Cells_Memory_weights2//WDR6-out.wgt.RDat	WDR6	3	49044496	49053386	0.02980	rs2228561	6.00	rs7621015	0.04050	8.54	-1.0632	185	4	lasso	0.04204	4.28e-18	-1.6231	1.05e-01	NA	NA	NA	NA	NA
WDR82-out.wgt.RDat	/u/home/t/tboltz/project-ophoff/rna_whole_blood/cts_TWAS_latest/B_Cells_Memory_weights2//WDR82-out.wgt.RDat	WDR82	3	52288451	52322036	0.01257	rs13326165	-5.46	rs610060	0.00575	-4.40	0.2049	207	207	blup	0.01365	6.52e-07	-1.5313	1.26e-01	NA	NA	NA	NA	NA
XYLB-out.wgt.RDat	/u/home/t/tboltz/project-ophoff/rna_whole_blood/cts_TWAS_latest/B_Cells_Memory_weights2//XYLB-out.wgt.RDat	XYLB	3	38388252	38462839	0.07149	rs13059805	4.76	rs6599203	0.11270	14.00	-0.3577	195	3	lasso	0.11263	5.03e-47	-0.4315	6.66e-01	NA	NA	NA	NA	NA
ZBTB47-out.wgt.RDat	/u/home/t/tboltz/project-ophoff/rna_whole_blood/cts_TWAS_latest/B_Cells_Memory_weights2//ZBTB47-out.wgt.RDat	ZBTB47	3	42695190	42709072	0.04800	rs339664	-9.56	rs6788548	0.04347	-8.94	-1.5629	179	179	blup	0.05162	6.53e-22	2.3685	1.79e-02	0.000	0.000	0.000	1.000	0.000
ZKSCAN7-out.wgt.RDat	/u/home/t/tboltz/project-ophoff/rna_whole_blood/cts_TWAS_latest/B_Cells_Memory_weights2//ZKSCAN7-out.wgt.RDat	ZKSCAN7	3	44596686	44635665	0.09195	rs3749191	2.09	rs3762636	0.01953	-6.13	0.4294	54	54	blup	0.03579	1.27e-15	-1.9926	4.63e-02	0.000	0.998	0.000	0.000	0.001
ZNF197-out.wgt.RDat	/u/home/t/tboltz/project-ophoff/rna_whole_blood/cts_TWAS_latest/B_Cells_Memory_weights2//ZNF197-out.wgt.RDat	ZNF197	3	44626381	44689963	0.10178	rs3749191	2.09	rs9855433	0.03128	8.23	0.2651	55	22	enet	0.05225	3.67e-22	-0.6653	5.06e-01	NA	NA	NA	NA	NA
ZNF35-out.wgt.RDat	/u/home/t/tboltz/project-ophoff/rna_whole_blood/cts_TWAS_latest/B_Cells_Memory_weights2//ZNF35-out.wgt.RDat	ZNF35	3	44690225	44702283	0.01603	rs4683071	-2.46	rs1488637	0.01247	-5.01	0.1649	59	1	lasso	0.01068	9.80e-06	-0.1649	8.69e-01	NA	NA	NA	NA	NA
ZNF501-out.wgt.RDat	/u/home/t/tboltz/project-ophoff/rna_whole_blood/cts_TWAS_latest/B_Cells_Memory_weights2//ZNF501-out.wgt.RDat	ZNF501	3	44771089	44778575	0.04159	rs7620300	-3.01	rs3804580	0.00930	-4.62	0.8299	91	91	blup	0.00732	2.15e-04	-2.1204	3.40e-02	0.509	0.490	0.000	0.000	0.001
ZNF502-out.wgt.RDat	/u/home/t/tboltz/project-ophoff/rna_whole_blood/cts_TWAS_latest/B_Cells_Memory_weights2//ZNF502-out.wgt.RDat	ZNF502	3	44754136	44765323	0.26166	rs7620300	-3.01	rs3804580	0.14248	-15.84	0.8299	85	29	enet	0.18259	6.04e-78	-1.1840	2.36e-01	NA	NA	NA	NA	NA
ZNF589-out.wgt.RDat	/u/home/t/tboltz/project-ophoff/rna_whole_blood/cts_TWAS_latest/B_Cells_Memory_weights2//ZNF589-out.wgt.RDat	ZNF589	3	48282591	48340743	0.10641	rs2228561	6.00	rs6787500	0.15801	16.68	-3.0004	149	15	enet	0.15763	1.25e-66	-2.7899	5.27e-03	0.000	0.014	0.000	0.984	0.001
PANEL	FILE	ID	CHR	P0	P1	HSQ	BEST.GWAS.ID	BEST.GWAS.Z	EQTL.ID	EQTL.R2	EQTL.Z	EQTL.GWAS.Z	NSNP	NWGT	MODEL	MODELCV.R2	MODELCV.PV	TWAS.Z	TWAS.P	COLOC.PP0	COLOC.PP1	COLOC.PP2	COLOC.PP3	COLOC.PP4
AASDH-out.wgt.RDat	/u/home/t/tboltz/project-ophoff/rna_whole_blood/cts_TWAS_latest/B_Cells_Memory_weights2//AASDH-out.wgt.RDat	AASDH	4	57204454	57253674	0.0242	rs12650282	-7.73	rs13124696	1.28e-02	5.86	0.2449	176	4	lasso	0.01296	1.22e-06	-0.0617	9.51e-01	NA	NA	NA	NA	NA
AFAP1-out.wgt.RDat	/u/home/t/tboltz/project-ophoff/rna_whole_blood/cts_TWAS_latest/B_Cells_Memory_weights2//AFAP1-out.wgt.RDat	AFAP1	4	7760442	7941653	0.1224	rs6831381	3.61	rs17770213	1.11e-01	14.04	-0.0817	224	34	enet	0.12815	1.12e-53	-0.1052	9.16e-01	NA	NA	NA	NA	NA
APBB2-out.wgt.RDat	/u/home/t/tboltz/project-ophoff/rna_whole_blood/cts_TWAS_latest/B_Cells_Memory_weights2//APBB2-out.wgt.RDat	APBB2	4	40812045	41218731	0.0881	rs12645770	-3.59	rs7662463	3.88e-02	8.44	-0.5422	195	6	lasso	0.04134	8.07e-18	-0.2023	8.40e-01	NA	NA	NA	NA	NA
ATP10D-out.wgt.RDat	/u/home/t/tboltz/project-ophoff/rna_whole_blood/cts_TWAS_latest/B_Cells_Memory_weights2//ATP10D-out.wgt.RDat	ATP10D	4	47487293	47595503	0.0250	rs11729763	-3.13	rs10016916	7.60e-03	-4.37	0.7489	210	210	blup	0.01260	1.70e-06	-0.2771	7.82e-01	NA	NA	NA	NA	NA
ATP8A1-out.wgt.RDat	/u/home/t/tboltz/project-ophoff/rna_whole_blood/cts_TWAS_latest/B_Cells_Memory_weights2//ATP8A1-out.wgt.RDat	ATP8A1	4	42410391	42659122	0.0662	rs13117610	-2.73	rs970737	5.03e-02	10.15	0.9975	237	6	lasso	0.05123	9.34e-22	0.8994	3.68e-01	NA	NA	NA	NA	NA
BST1-out.wgt.RDat	/u/home/t/tboltz/project-ophoff/rna_whole_blood/cts_TWAS_latest/B_Cells_Memory_weights2//BST1-out.wgt.RDat	BST1	4	15704689	15739936	0.0911	rs6449134	4.29	rs4698414	5.40e-02	9.92	-0.8899	207	13	lasso	0.09421	2.79e-39	-1.2763	2.02e-01	NA	NA	NA	NA	NA
CLOCK-out.wgt.RDat	/u/home/t/tboltz/project-ophoff/rna_whole_blood/cts_TWAS_latest/B_Cells_Memory_weights2//CLOCK-out.wgt.RDat	CLOCK	4	56294071	56413076	0.0170	rs2071559	-4.44	rs1522112	1.75e-02	5.78	-0.2745	156	13	lasso	0.01471	2.51e-07	-0.1313	8.96e-01	NA	NA	NA	NA	NA
CORIN-out.wgt.RDat	/u/home/t/tboltz/project-ophoff/rna_whole_blood/cts_TWAS_latest/B_Cells_Memory_weights2//CORIN-out.wgt.RDat	CORIN	4	47596017	47840123	0.1956	rs13110483	-3.42	rs1062858	2.27e-01	19.93	1.7013	265	8	lasso	0.22991	2.27e-100	1.6663	9.57e-02	NA	NA	NA	NA	NA
CPEB2-out.wgt.RDat	/u/home/t/tboltz/project-ophoff/rna_whole_blood/cts_TWAS_latest/B_Cells_Memory_weights2//CPEB2-out.wgt.RDat	CPEB2	4	15004299	15071777	0.0263	rs6449134	4.29	rs13140166	1.84e-02	-6.83	2.6536	173	8	enet	0.02428	4.32e-11	-2.8367	4.56e-03	0.000	0.958	0.000	0.010	0.032
DGKQ-out.wgt.RDat	/u/home/t/tboltz/project-ophoff/rna_whole_blood/cts_TWAS_latest/B_Cells_Memory_weights2//DGKQ-out.wgt.RDat	DGKQ	4	952676	980683	0.2312	rs4690194	5.52	rs6813110	7.93e-02	11.79	3.2375	189	34	enet	0.10437	1.55e-43	1.0042	3.15e-01	NA	NA	NA	NA	NA
DOK7-out.wgt.RDat	/u/home/t/tboltz/project-ophoff/rna_whole_blood/cts_TWAS_latest/B_Cells_Memory_weights2//DOK7-out.wgt.RDat	DOK7	4	3465034	3503200	0.0225	rs6855981	-8.90	rs1881803	1.54e-02	-5.50	-1.1557	119	2	lasso	0.01300	1.18e-06	1.0635	2.88e-01	NA	NA	NA	NA	NA
FAM114A1-out.wgt.RDat	/u/home/t/tboltz/project-ophoff/rna_whole_blood/cts_TWAS_latest/B_Cells_Memory_weights2//FAM114A1-out.wgt.RDat	FAM114A1	4	38869299	38947360	0.0187	rs337609	-9.03	rs5743563	3.50e-03	4.42	-3.4370	175	175	blup	0.00300	1.28e-02	-3.1106	1.87e-03	0.000	0.000	0.169	0.208	0.623
FAM53A-out.wgt.RDat	/u/home/t/tboltz/project-ophoff/rna_whole_blood/cts_TWAS_latest/B_Cells_Memory_weights2//FAM53A-out.wgt.RDat	FAM53A	4	1619643	1686029	0.0296	rs7659386	3.77	rs798744	2.25e-02	6.59	-0.3214	101	4	lasso	0.01993	2.22e-09	-0.1100	9.12e-01	NA	NA	NA	NA	NA
FBXL5-out.wgt.RDat	/u/home/t/tboltz/project-ophoff/rna_whole_blood/cts_TWAS_latest/B_Cells_Memory_weights2//FBXL5-out.wgt.RDat	FBXL5	4	15606005	15683302	0.0333	rs6449134	4.29	rs7665390	9.20e-03	-5.51	0.4394	220	220	blup	0.01388	5.30e-07	-0.8286	4.07e-01	NA	NA	NA	NA	NA
FGFRL1-out.wgt.RDat	/u/home/t/tboltz/project-ophoff/rna_whole_blood/cts_TWAS_latest/B_Cells_Memory_weights2//FGFRL1-out.wgt.RDat	FGFRL1	4	1003725	1020686	0.0318	rs4690194	5.52	rs3755955	1.79e-02	5.96	-0.4539	187	3	lasso	0.01444	3.20e-07	-0.3569	7.21e-01	NA	NA	NA	NA	NA
GRK4-out.wgt.RDat	/u/home/t/tboltz/project-ophoff/rna_whole_blood/cts_TWAS_latest/B_Cells_Memory_weights2//GRK4-out.wgt.RDat	GRK4	4	2965299	3042487	0.0245	rs6855981	-8.90	rs2471325	8.44e-03	-4.89	-5.7855	183	6	lasso	0.01261	1.69e-06	6.3142	2.71e-10	0.000	0.000	0.167	0.587	0.247
GUF1-out.wgt.RDat	/u/home/t/tboltz/project-ophoff/rna_whole_blood/cts_TWAS_latest/B_Cells_Memory_weights2//GUF1-out.wgt.RDat	GUF1	4	44680438	44702945	0.0321	rs7659184	3.00	rs2220640	2.73e-02	7.53	0.7078	152	7	lasso	0.03286	1.83e-14	0.7881	4.31e-01	NA	NA	NA	NA	NA
IDUA-out.wgt.RDat	/u/home/t/tboltz/project-ophoff/rna_whole_blood/cts_TWAS_latest/B_Cells_Memory_weights2//IDUA-out.wgt.RDat	IDUA	4	980786	998352	0.0236	rs4690194	5.52	rs2290402	1.71e-02	-6.07	0.2729	189	2	lasso	0.01660	4.51e-08	-0.2221	8.24e-01	NA	NA	NA	NA	NA
IGFBP7-out.wgt.RDat	/u/home/t/tboltz/project-ophoff/rna_whole_blood/cts_TWAS_latest/B_Cells_Memory_weights2//IGFBP7-out.wgt.RDat	IGFBP7	4	57896940	57976551	0.0597	rs2227901	-10.90	rs1107674	1.49e-02	6.72	6.0198	211	6	lasso	0.05191	5.01e-22	4.7099	2.48e-06	0.000	0.000	0.000	1.000	0.000
KLHL5-out.wgt.RDat	/u/home/t/tboltz/project-ophoff/rna_whole_blood/cts_TWAS_latest/B_Cells_Memory_weights2//KLHL5-out.wgt.RDat	KLHL5	4	39046660	39128477	0.1776	rs337609	-9.03	rs7686415	1.04e-01	13.48	-3.4942	174	26	enet	0.15016	2.66e-63	-4.5042	6.66e-06	0.000	0.000	0.000	1.000	0.000
LAP3-out.wgt.RDat	/u/home/t/tboltz/project-ophoff/rna_whole_blood/cts_TWAS_latest/B_Cells_Memory_weights2//LAP3-out.wgt.RDat	LAP3	4	17578816	17609595	0.1520	rs925098	-5.24	rs6449313	2.69e-01	-21.62	-0.8455	206	4	lasso	0.26830	1.36e-119	0.8063	4.20e-01	NA	NA	NA	NA	NA
LRRC66-out.wgt.RDat	/u/home/t/tboltz/project-ophoff/rna_whole_blood/cts_TWAS_latest/B_Cells_Memory_weights2//LRRC66-out.wgt.RDat	LRRC66	4	52859869	52883786	0.0144	rs6835185	4.51	rs4865271	4.60e-03	3.72	-1.8250	63	7	enet	0.00686	3.29e-04	-1.1426	2.53e-01	NA	NA	NA	NA	NA
N4BP2-out.wgt.RDat	/u/home/t/tboltz/project-ophoff/rna_whole_blood/cts_TWAS_latest/B_Cells_Memory_weights2//N4BP2-out.wgt.RDat	N4BP2	4	40058471	40159872	0.0390	rs977385	-4.65	rs17511668	3.97e-02	-8.49	-2.3811	144	12	enet	0.03824	1.37e-16	2.5602	1.05e-02	0.000	0.933	0.000	0.052	0.015
NFXL1-out.wgt.RDat	/u/home/t/tboltz/project-ophoff/rna_whole_blood/cts_TWAS_latest/B_Cells_Memory_weights2//NFXL1-out.wgt.RDat	NFXL1	4	47849251	47916684	0.3482	rs13110483	-3.42	rs9997555	5.18e-01	29.97	1.7173	230	6	lasso	0.52000	6.30e-278	1.6178	1.06e-01	NA	NA	NA	NA	NA
NIPAL1-out.wgt.RDat	/u/home/t/tboltz/project-ophoff/rna_whole_blood/cts_TWAS_latest/B_Cells_Memory_weights2//NIPAL1-out.wgt.RDat	NIPAL1	4	47916160	48042190	0.1097	rs17655898	3.52	rs9997555	1.35e-01	15.42	1.7173	245	3	lasso	0.13527	9.22e-57	1.7143	8.65e-02	NA	NA	NA	NA	NA
NSG1-out.wgt.RDat	/u/home/t/tboltz/project-ophoff/rna_whole_blood/cts_TWAS_latest/B_Cells_Memory_weights2//NSG1-out.wgt.RDat	NSG1	4	4349868	4420785	0.0910	rs13152210	2.38	rs2369105	6.79e-02	-11.01	0.9227	123	3	lasso	0.08049	1.33e-33	-0.7618	4.46e-01	NA	NA	NA	NA	NA
NSUN7-out.wgt.RDat	/u/home/t/tboltz/project-ophoff/rna_whole_blood/cts_TWAS_latest/B_Cells_Memory_weights2//NSUN7-out.wgt.RDat	NSUN7	4	40751943	40813201	0.0727	rs10517551	3.25	rs11727143	4.80e-02	9.26	0.9686	162	4	lasso	0.05194	4.87e-22	0.8431	3.99e-01	NA	NA	NA	NA	NA
PCGF3-out.wgt.RDat	/u/home/t/tboltz/project-ophoff/rna_whole_blood/cts_TWAS_latest/B_Cells_Memory_weights2//PCGF3-out.wgt.RDat	PCGF3	4	699538	764428	0.2653	rs4690194	5.52	rs10034650	8.08e-02	-11.91	-4.3452	165	26	enet	0.20571	9.81e-89	-1.2392	2.15e-01	NA	NA	NA	NA	NA
PI4K2B-out.wgt.RDat	/u/home/t/tboltz/project-ophoff/rna_whole_blood/cts_TWAS_latest/B_Cells_Memory_weights2//PI4K2B-out.wgt.RDat	PI4K2B	4	25162286	25280826	0.0351	rs316783	4.10	rs313543	8.03e-03	5.38	0.8783	167	4	lasso	0.03426	5.09e-15	2.7368	6.20e-03	0.028	0.943	0.000	0.015	0.014
PPARGC1A-out.wgt.RDat	/u/home/t/tboltz/project-ophoff/rna_whole_blood/cts_TWAS_latest/B_Cells_Memory_weights2//PPARGC1A-out.wgt.RDat	PPARGC1A	4	23756665	23900941	0.0824	rs6815672	-3.29	rs10213440	2.80e-02	-7.06	-2.3970	201	9	lasso	0.04381	8.48e-19	2.7484	5.99e-03	0.000	0.981	0.000	0.001	0.017
QDPR-out.wgt.RDat	/u/home/t/tboltz/project-ophoff/rna_whole_blood/cts_TWAS_latest/B_Cells_Memory_weights2//QDPR-out.wgt.RDat	QDPR	4	17461885	17513829	0.0852	rs925098	-5.24	rs10604	1.90e-02	-6.60	0.7739	209	31	enet	0.02800	1.50e-12	1.6463	9.97e-02	NA	NA	NA	NA	NA
RNF212-out.wgt.RDat	/u/home/t/tboltz/project-ophoff/rna_whole_blood/cts_TWAS_latest/B_Cells_Memory_weights2//RNF212-out.wgt.RDat	RNF212	4	1050043	1107352	0.0640	rs4690194	5.52	rs4974629	4.14e-02	-8.70	-0.2342	182	182	blup	0.04421	5.89e-19	0.1440	8.86e-01	NA	NA	NA	NA	NA
RPL9-out.wgt.RDat	/u/home/t/tboltz/project-ophoff/rna_whole_blood/cts_TWAS_latest/B_Cells_Memory_weights2//RPL9-out.wgt.RDat	RPL9	4	39454142	39460569	0.0751	rs2711943	4.80	rs2608836	1.53e-02	6.77	-1.5925	136	27	enet	0.04080	1.32e-17	-1.3929	1.64e-01	NA	NA	NA	NA	NA
S100P-out.wgt.RDat	/u/home/t/tboltz/project-ophoff/rna_whole_blood/cts_TWAS_latest/B_Cells_Memory_weights2//S100P-out.wgt.RDat	S100P	4	6695606	6698897	0.4724	rs3857175	-6.86	rs3822262	5.59e-01	-31.11	0.6378	109	1	lasso	0.55863	2.00e-309	-0.6378	5.24e-01	NA	NA	NA	NA	NA
SGCB-out.wgt.RDat	/u/home/t/tboltz/project-ophoff/rna_whole_blood/cts_TWAS_latest/B_Cells_Memory_weights2//SGCB-out.wgt.RDat	SGCB	4	52886873	52904648	0.0110	rs6835185	4.51	rs225163	1.57e-02	-5.56	3.2655	65	6	lasso	0.01320	9.91e-07	-3.5947	3.25e-04	0.002	0.382	0.001	0.132	0.484
SLC2A9-out.wgt.RDat	/u/home/t/tboltz/project-ophoff/rna_whole_blood/cts_TWAS_latest/B_Cells_Memory_weights2//SLC2A9-out.wgt.RDat	SLC2A9	4	9772778	10056560	0.1028	rs6812007	-3.21	rs3756227	7.81e-02	11.72	2.6134	297	29	enet	0.09511	1.19e-39	2.0907	3.66e-02	0.000	0.966	0.000	0.002	0.033
SLC49A3-out.wgt.RDat	/u/home/t/tboltz/project-ophoff/rna_whole_blood/cts_TWAS_latest/B_Cells_Memory_weights2//SLC49A3-out.wgt.RDat	SLC49A3	4	675619	683230	0.0811	rs4690194	5.52	rs2242233	3.22e-02	-7.58	5.4518	151	5	lasso	0.04358	1.05e-18	-6.4432	1.17e-10	0.000	0.000	0.000	0.002	0.998
SLIT2-out.wgt.RDat	/u/home/t/tboltz/project-ophoff/rna_whole_blood/cts_TWAS_latest/B_Cells_Memory_weights2//SLIT2-out.wgt.RDat	SLIT2	4	20253529	20622184	0.0122	rs16870400	-3.50	rs679307	5.38e-03	-4.67	0.3008	210	9	enet	0.00628	5.69e-04	-1.7685	7.70e-02	NA	NA	NA	NA	NA
SPATA18-out.wgt.RDat	/u/home/t/tboltz/project-ophoff/rna_whole_blood/cts_TWAS_latest/B_Cells_Memory_weights2//SPATA18-out.wgt.RDat	SPATA18	4	52917471	52963465	0.0194	rs6835185	4.51	rs225160	7.81e-03	-4.43	3.2650	69	4	lasso	0.01112	6.57e-06	-1.6086	1.08e-01	NA	NA	NA	NA	NA
SPON2-out.wgt.RDat	/u/home/t/tboltz/project-ophoff/rna_whole_blood/cts_TWAS_latest/B_Cells_Memory_weights2//SPON2-out.wgt.RDat	SPON2	4	1160721	1202750	0.0156	rs4690194	5.52	rs10002437	1.05e-02	5.19	-2.3002	175	12	enet	0.01141	5.03e-06	0.8548	3.93e-01	NA	NA	NA	NA	NA
SRD5A3-out.wgt.RDat	/u/home/t/tboltz/project-ophoff/rna_whole_blood/cts_TWAS_latest/B_Cells_Memory_weights2//SRD5A3-out.wgt.RDat	SRD5A3	4	56212410	56239267	0.0972	rs2071559	-4.44	rs2048564	5.18e-02	9.64	-0.6789	142	33	enet	0.07581	1.10e-31	0.5013	6.16e-01	NA	NA	NA	NA	NA
TACC3-out.wgt.RDat	/u/home/t/tboltz/project-ophoff/rna_whole_blood/cts_TWAS_latest/B_Cells_Memory_weights2//TACC3-out.wgt.RDat	TACC3	4	1714619	1746903	0.1375	rs11932041	4.06	rs798759	1.51e-01	-16.33	0.7975	106	5	lasso	0.15465	2.69e-65	-0.4954	6.20e-01	NA	NA	NA	NA	NA
TAPT1-out.wgt.RDat	/u/home/t/tboltz/project-ophoff/rna_whole_blood/cts_TWAS_latest/B_Cells_Memory_weights2//TAPT1-out.wgt.RDat	TAPT1	4	16162129	16229033	0.0285	rs317891	3.24	rs7359	-5.11e-05	-4.39	-0.9363	223	19	enet	0.01101	7.27e-06	0.0735	9.41e-01	NA	NA	NA	NA	NA
TBC1D14-out.wgt.RDat	/u/home/t/tboltz/project-ophoff/rna_whole_blood/cts_TWAS_latest/B_Cells_Memory_weights2//TBC1D14-out.wgt.RDat	TBC1D14	4	6910970	7034845	0.0781	rs3857175	-6.86	rs6848114	2.68e-02	-7.16	-5.6678	136	22	enet	0.04428	5.49e-19	5.9378	2.89e-09	0.000	0.000	0.000	0.775	0.225
TLR1-out.wgt.RDat	/u/home/t/tboltz/project-ophoff/rna_whole_blood/cts_TWAS_latest/B_Cells_Memory_weights2//TLR1-out.wgt.RDat	TLR1	4	38792299	38858438	0.0293	rs337609	-9.03	rs4543123	2.72e-02	-7.62	-3.4538	178	178	blup	0.02793	1.59e-12	4.5680	4.92e-06	0.000	0.000	0.000	1.000	0.000
TLR6-out.wgt.RDat	/u/home/t/tboltz/project-ophoff/rna_whole_blood/cts_TWAS_latest/B_Cells_Memory_weights2//TLR6-out.wgt.RDat	TLR6	4	38825337	38858438	0.0637	rs337609	-9.03	rs5743593	6.72e-02	-11.03	-3.4110	174	4	lasso	0.07553	1.43e-31	4.0773	4.56e-05	0.000	0.000	0.000	1.000	0.000
TMEM128-out.wgt.RDat	/u/home/t/tboltz/project-ophoff/rna_whole_blood/cts_TWAS_latest/B_Cells_Memory_weights2//TMEM128-out.wgt.RDat	TMEM128	4	4237270	4249950	0.0196	rs13152210	2.38	rs2980091	6.03e-03	-4.61	-0.4446	86	3	lasso	0.00618	6.21e-04	0.3367	7.36e-01	NA	NA	NA	NA	NA
TMEM129-out.wgt.RDat	/u/home/t/tboltz/project-ophoff/rna_whole_blood/cts_TWAS_latest/B_Cells_Memory_weights2//TMEM129-out.wgt.RDat	TMEM129	4	1717680	1723085	0.0323	rs7659386	3.77	rs2854915	2.42e-02	-6.91	0.7400	93	1	lasso	0.02275	1.73e-10	-0.7400	4.59e-01	NA	NA	NA	NA	NA
TMEM175-out.wgt.RDat	/u/home/t/tboltz/project-ophoff/rna_whole_blood/cts_TWAS_latest/B_Cells_Memory_weights2//TMEM175-out.wgt.RDat	TMEM175	4	926176	952444	0.0156	rs4690194	5.52	rs3736087	4.82e-03	-3.92	-0.0839	189	12	enet	0.00320	1.06e-02	-1.2747	2.02e-01	NA	NA	NA	NA	NA
TNIP2-out.wgt.RDat	/u/home/t/tboltz/project-ophoff/rna_whole_blood/cts_TWAS_latest/B_Cells_Memory_weights2//TNIP2-out.wgt.RDat	TNIP2	4	2743376	2758069	0.0334	rs6855981	-8.90	rs642626	8.38e-03	5.23	0.0929	154	14	enet	0.01673	4.02e-08	0.6413	5.21e-01	NA	NA	NA	NA	NA
TXK-out.wgt.RDat	/u/home/t/tboltz/project-ophoff/rna_whole_blood/cts_TWAS_latest/B_Cells_Memory_weights2//TXK-out.wgt.RDat	TXK	4	48068411	48136267	0.0364	rs17655898	3.52	rs4695338	1.96e-02	6.12	1.2270	227	12	enet	0.02394	5.89e-11	0.7923	4.28e-01	NA	NA	NA	NA	NA
UVSSA-out.wgt.RDat	/u/home/t/tboltz/project-ophoff/rna_whole_blood/cts_TWAS_latest/B_Cells_Memory_weights2//UVSSA-out.wgt.RDat	UVSSA	4	1340997	1389777	0.1550	rs651017	4.37	rs730830	3.74e-02	9.29	1.7703	181	36	enet	0.09456	1.99e-39	2.7552	5.87e-03	0.000	0.781	0.000	0.213	0.006
WDR1-out.wgt.RDat	/u/home/t/tboltz/project-ophoff/rna_whole_blood/cts_TWAS_latest/B_Cells_Memory_weights2//WDR1-out.wgt.RDat	WDR1	4	10075964	10118573	0.1917	rs6812007	-3.21	rs9926	1.43e-01	15.78	2.7870	315	3	lasso	0.14129	2.14e-59	2.8061	5.02e-03	0.000	0.952	0.000	0.002	0.046
ZFYVE28-out.wgt.RDat	/u/home/t/tboltz/project-ophoff/rna_whole_blood/cts_TWAS_latest/B_Cells_Memory_weights2//ZFYVE28-out.wgt.RDat	ZFYVE28	4	2271310	2420390	0.0155	rs16843589	-6.04	rs2051561	8.82e-04	3.50	-0.6574	103	21	enet	0.00208	3.21e-02	-0.3562	7.22e-01	NA	NA	NA	NA	NA
ZNF518B-out.wgt.RDat	/u/home/t/tboltz/project-ophoff/rna_whole_blood/cts_TWAS_latest/B_Cells_Memory_weights2//ZNF518B-out.wgt.RDat	ZNF518B	4	10441505	10459050	0.0265	rs3756215	2.95	rs5000857	1.10e-02	-5.38	0.0762	332	10	enet	0.01361	6.78e-07	0.4445	6.57e-01	NA	NA	NA	NA	NA
ZNF595-out.wgt.RDat	/u/home/t/tboltz/project-ophoff/rna_whole_blood/cts_TWAS_latest/B_Cells_Memory_weights2//ZNF595-out.wgt.RDat	ZNF595	4	53181	88096	0.0341	rs28648408	2.48	rs13435282	4.01e-02	8.61	-2.0497	21	7	enet	0.04770	2.41e-20	-2.3527	1.86e-02	0.000	0.993	0.000	0.000	0.007
ZNF718-out.wgt.RDat	/u/home/t/tboltz/project-ophoff/rna_whole_blood/cts_TWAS_latest/B_Cells_Memory_weights2//ZNF718-out.wgt.RDat	ZNF718	4	124384	196092	0.0373	rs28648408	2.48	rs11724335	1.49e-02	5.20	-1.8905	31	2	lasso	0.01795	1.33e-08	-0.8999	3.68e-01	NA	NA	NA	NA	NA
PANEL	FILE	ID	CHR	P0	P1	HSQ	BEST.GWAS.ID	BEST.GWAS.Z	EQTL.ID	EQTL.R2	EQTL.Z	EQTL.GWAS.Z	NSNP	NWGT	MODEL	MODELCV.R2	MODELCV.PV	TWAS.Z	TWAS.P	COLOC.PP0	COLOC.PP1	COLOC.PP2	COLOC.PP3	COLOC.PP4
ADAMTS12-out.wgt.RDat	/u/home/t/tboltz/project-ophoff/rna_whole_blood/cts_TWAS_latest/B_Cells_Memory_weights2//ADAMTS12-out.wgt.RDat	ADAMTS12	5	33523641	33892124	0.02408	rs6450973	2.49	rs966855	0.01305	-5.08	-1.3316	228	228	blup	0.01277	1.45e-06	1.2163	2.24e-01	NA	NA	NA	NA	NA
AMACR-out.wgt.RDat	/u/home/t/tboltz/project-ophoff/rna_whole_blood/cts_TWAS_latest/B_Cells_Memory_weights2//AMACR-out.wgt.RDat	AMACR	5	33986271	34008209	0.15891	rs4146606	5.05	rs34677	0.15556	16.56	0.6611	183	40	enet	0.17120	9.72e-73	0.4015	6.88e-01	NA	NA	NA	NA	NA
ANKH-out.wgt.RDat	/u/home/t/tboltz/project-ophoff/rna_whole_blood/cts_TWAS_latest/B_Cells_Memory_weights2//ANKH-out.wgt.RDat	ANKH	5	14704910	14871887	0.06414	rs258222	2.94	rs2896165	0.01544	5.57	-1.4405	131	20	enet	0.02803	1.46e-12	-1.3908	1.64e-01	NA	NA	NA	NA	NA
ANKRD33B-out.wgt.RDat	/u/home/t/tboltz/project-ophoff/rna_whole_blood/cts_TWAS_latest/B_Cells_Memory_weights2//ANKRD33B-out.wgt.RDat	ANKRD33B	5	10564183	10657928	0.01666	rs11737977	3.31	rs11749155	0.00645	4.49	-2.8858	219	219	blup	0.00577	9.11e-04	-1.1956	2.32e-01	NA	NA	NA	NA	NA
ATPSCKMT-out.wgt.RDat	/u/home/t/tboltz/project-ophoff/rna_whole_blood/cts_TWAS_latest/B_Cells_Memory_weights2//ATPSCKMT-out.wgt.RDat	ATPSCKMT	5	10225620	10250009	0.02391	rs11737977	3.31	rs2438655	0.01878	5.92	0.6199	157	4	lasso	0.01752	1.96e-08	0.1148	9.09e-01	NA	NA	NA	NA	NA
BASP1-out.wgt.RDat	/u/home/t/tboltz/project-ophoff/rna_whole_blood/cts_TWAS_latest/B_Cells_Memory_weights2//BASP1-out.wgt.RDat	BASP1	5	17065708	17276952	0.06638	rs7704060	3.31	rs2242415	0.04602	9.00	-2.0711	113	12	enet	0.05685	5.25e-24	-1.7005	8.90e-02	NA	NA	NA	NA	NA
CCDC127-out.wgt.RDat	/u/home/t/tboltz/project-ophoff/rna_whole_blood/cts_TWAS_latest/B_Cells_Memory_weights2//CCDC127-out.wgt.RDat	CCDC127	5	196984	218268	0.01813	rs908114	3.07	rs3756712	0.02003	-6.13	2.8499	92	3	lasso	0.01821	1.05e-08	-2.9218	3.48e-03	0.001	0.945	0	0	0.054
EXOC3-out.wgt.RDat	/u/home/t/tboltz/project-ophoff/rna_whole_blood/cts_TWAS_latest/B_Cells_Memory_weights2//EXOC3-out.wgt.RDat	EXOC3	5	443291	472052	0.00863	rs908114	3.07	rs11739543	0.00906	-4.46	-1.2330	101	3	enet	0.00726	2.27e-04	1.1648	2.44e-01	NA	NA	NA	NA	NA
LPCAT1-out.wgt.RDat	/u/home/t/tboltz/project-ophoff/rna_whole_blood/cts_TWAS_latest/B_Cells_Memory_weights2//LPCAT1-out.wgt.RDat	LPCAT1	5	1456596	1524077	0.04132	rs2736100	9.54	rs36987	0.02194	-6.84	-2.2474	150	16	enet	0.03203	3.85e-14	1.7856	7.42e-02	NA	NA	NA	NA	NA
MRPL36-out.wgt.RDat	/u/home/t/tboltz/project-ophoff/rna_whole_blood/cts_TWAS_latest/B_Cells_Memory_weights2//MRPL36-out.wgt.RDat	MRPL36	5	1798500	1801480	0.02270	rs4635969	-5.48	rs41347149	0.00249	3.80	0.4904	141	141	blup	0.01553	1.19e-07	0.6453	5.19e-01	NA	NA	NA	NA	NA
NSUN2-out.wgt.RDat	/u/home/t/tboltz/project-ophoff/rna_whole_blood/cts_TWAS_latest/B_Cells_Memory_weights2//NSUN2-out.wgt.RDat	NSUN2	5	6599353	6633404	0.10664	rs10058427	-2.94	rs720846	0.21061	19.16	-0.2429	171	5	lasso	0.20884	3.21e-90	-0.3171	7.51e-01	NA	NA	NA	NA	NA
PTGER4-out.wgt.RDat	/u/home/t/tboltz/project-ophoff/rna_whole_blood/cts_TWAS_latest/B_Cells_Memory_weights2//PTGER4-out.wgt.RDat	PTGER4	5	40680018	40693837	0.04406	rs10473234	3.85	rs10512734	0.00642	-5.61	-0.5712	199	199	blup	0.03666	5.73e-16	1.3788	1.68e-01	NA	NA	NA	NA	NA
SDHA-out.wgt.RDat	/u/home/t/tboltz/project-ophoff/rna_whole_blood/cts_TWAS_latest/B_Cells_Memory_weights2//SDHA-out.wgt.RDat	SDHA	5	218357	257197	0.06074	rs908114	3.07	rs6869925	0.04111	-8.52	1.9084	92	3	lasso	0.03958	4.02e-17	-2.0322	4.21e-02	0.000	0.993	0	0	0.006
SEMA5A-out.wgt.RDat	/u/home/t/tboltz/project-ophoff/rna_whole_blood/cts_TWAS_latest/B_Cells_Memory_weights2//SEMA5A-out.wgt.RDat	SEMA5A	5	9035146	9546187	0.04209	rs3734152	-2.96	rs1651283	0.01340	5.10	1.3988	321	15	enet	0.01270	1.55e-06	0.7190	4.72e-01	NA	NA	NA	NA	NA
SLC12A7-out.wgt.RDat	/u/home/t/tboltz/project-ophoff/rna_whole_blood/cts_TWAS_latest/B_Cells_Memory_weights2//SLC12A7-out.wgt.RDat	SLC12A7	5	1050500	1112178	0.38696	rs2736100	9.54	rs4580814	0.35949	24.96	5.5445	95	11	enet	0.43369	7.68e-216	5.8336	5.42e-09	0.000	0.000	0	1	0.000
SLC6A19-out.wgt.RDat	/u/home/t/tboltz/project-ophoff/rna_whole_blood/cts_TWAS_latest/B_Cells_Memory_weights2//SLC6A19-out.wgt.RDat	SLC6A19	5	1201711	1225226	0.03764	rs2736100	9.54	rs6554634	0.00939	-4.84	0.9821	91	15	enet	0.03126	7.80e-14	0.9430	3.46e-01	NA	NA	NA	NA	NA
SRD5A1-out.wgt.RDat	/u/home/t/tboltz/project-ophoff/rna_whole_blood/cts_TWAS_latest/B_Cells_Memory_weights2//SRD5A1-out.wgt.RDat	SRD5A1	5	6633541	6674499	0.02151	rs10058427	-2.94	rs1651074	0.00663	4.73	1.1674	170	8	enet	0.01329	9.11e-07	1.4378	1.51e-01	NA	NA	NA	NA	NA
TPPP-out.wgt.RDat	/u/home/t/tboltz/project-ophoff/rna_whole_blood/cts_TWAS_latest/B_Cells_Memory_weights2//TPPP-out.wgt.RDat	TPPP	5	659978	693467	0.01336	rs4580814	5.54	rs17497684	0.00492	-4.80	-0.0839	105	105	blup	0.01010	1.67e-05	0.0517	9.59e-01	NA	NA	NA	NA	NA
PANEL	FILE	ID	CHR	P0	P1	HSQ	BEST.GWAS.ID	BEST.GWAS.Z	EQTL.ID	EQTL.R2	EQTL.Z	EQTL.GWAS.Z	NSNP	NWGT	MODEL	MODELCV.R2	MODELCV.PV	TWAS.Z	TWAS.P	COLOC.PP0	COLOC.PP1	COLOC.PP2	COLOC.PP3	COLOC.PP4
ADTRP-out.wgt.RDat	/u/home/t/tboltz/project-ophoff/rna_whole_blood/cts_TWAS_latest/B_Cells_Memory_weights2//ADTRP-out.wgt.RDat	ADTRP	6	11712288	11807279	0.09526	rs2235418	-4.13	rs2076186	0.023233	-7.87	1.0392	231	20	enet	0.05845	1.20e-24	-2.4998	1.24e-02	0.000	0.957	0.000	0.019	0.024
ALDH5A1-out.wgt.RDat	/u/home/t/tboltz/project-ophoff/rna_whole_blood/cts_TWAS_latest/B_Cells_Memory_weights2//ALDH5A1-out.wgt.RDat	ALDH5A1	6	24495096	24537435	0.04825	rs678784	3.85	rs6911965	0.032475	-7.87	-1.5493	295	23	enet	0.03420	5.40e-15	1.5357	1.25e-01	NA	NA	NA	NA	NA
ARMH2-out.wgt.RDat	/u/home/t/tboltz/project-ophoff/rna_whole_blood/cts_TWAS_latest/B_Cells_Memory_weights2//ARMH2-out.wgt.RDat	ARMH2	6	24797564	24799145	0.06801	rs678784	3.85	rs9358802	0.037285	8.40	-0.1803	263	4	lasso	0.03471	3.38e-15	-0.1818	8.56e-01	NA	NA	NA	NA	NA
ATXN1-out.wgt.RDat	/u/home/t/tboltz/project-ophoff/rna_whole_blood/cts_TWAS_latest/B_Cells_Memory_weights2//ATXN1-out.wgt.RDat	ATXN1	6	16299344	16761722	0.04222	rs1144700	-9.73	rs1144700	0.018527	6.13	-9.7275	281	3	lasso	0.01582	9.13e-08	-9.2492	2.26e-20	0.000	0.000	0.000	0.000	1.000
BMP6-out.wgt.RDat	/u/home/t/tboltz/project-ophoff/rna_whole_blood/cts_TWAS_latest/B_Cells_Memory_weights2//BMP6-out.wgt.RDat	BMP6	6	7726333	7881961	0.02180	rs2714315	4.94	rs2327010	0.008407	4.11	4.5869	224	4	lasso	0.00901	4.53e-05	4.2046	2.62e-05	0.112	0.022	0.037	0.007	0.822
BYSL-out.wgt.RDat	/u/home/t/tboltz/project-ophoff/rna_whole_blood/cts_TWAS_latest/B_Cells_Memory_weights2//BYSL-out.wgt.RDat	BYSL	6	41889238	41900784	0.01484	rs17655253	3.53	rs9381094	0.012053	5.99	-1.4769	111	3	lasso	0.01330	9.03e-07	-0.7865	4.32e-01	NA	NA	NA	NA	NA
C6orf62-out.wgt.RDat	/u/home/t/tboltz/project-ophoff/rna_whole_blood/cts_TWAS_latest/B_Cells_Memory_weights2//C6orf62-out.wgt.RDat	C6orf62	6	24705090	24720226	0.04501	rs678784	3.85	rs12207801	0.000763	-4.33	0.6737	279	17	enet	0.03105	9.39e-14	-1.2759	2.02e-01	NA	NA	NA	NA	NA
CARMIL1-out.wgt.RDat	/u/home/t/tboltz/project-ophoff/rna_whole_blood/cts_TWAS_latest/B_Cells_Memory_weights2//CARMIL1-out.wgt.RDat	CARMIL1	6	25279307	25620758	0.34265	NA	NA	NA	NA	NA	NA	459	0	enet	0.24521	6.48e-108	NA	NA	NA	NA	NA	NA	NA
CCDC167-out.wgt.RDat	/u/home/t/tboltz/project-ophoff/rna_whole_blood/cts_TWAS_latest/B_Cells_Memory_weights2//CCDC167-out.wgt.RDat	CCDC167	6	37450715	37467669	0.11023	rs3798477	-4.33	rs2776906	0.103422	-13.45	1.6059	110	5	lasso	0.10319	4.89e-43	-1.7209	8.53e-02	NA	NA	NA	NA	NA
CD83-out.wgt.RDat	/u/home/t/tboltz/project-ophoff/rna_whole_blood/cts_TWAS_latest/B_Cells_Memory_weights2//CD83-out.wgt.RDat	CD83	6	14117488	14137149	0.05993	rs6914079	-4.52	rs12529514	0.042360	-8.72	3.9557	169	4	lasso	0.05350	1.15e-22	-3.0934	1.98e-03	0.000	0.260	0.000	0.091	0.649
CENPQ-out.wgt.RDat	/u/home/t/tboltz/project-ophoff/rna_whole_blood/cts_TWAS_latest/B_Cells_Memory_weights2//CENPQ-out.wgt.RDat	CENPQ	6	49431084	49460820	0.04557	rs2496367	-1.71	rs10948479	0.004200	4.16	0.0262	33	10	enet	0.01390	5.21e-07	0.2223	8.24e-01	NA	NA	NA	NA	NA
CUL7-out.wgt.RDat	/u/home/t/tboltz/project-ophoff/rna_whole_blood/cts_TWAS_latest/B_Cells_Memory_weights2//CUL7-out.wgt.RDat	CUL7	6	43005356	43021683	0.03496	rs11755487	7.76	rs4714658	0.044848	-8.89	-0.2689	163	3	lasso	0.04404	6.84e-19	0.2129	8.31e-01	NA	NA	NA	NA	NA
DEF6-out.wgt.RDat	/u/home/t/tboltz/project-ophoff/rna_whole_blood/cts_TWAS_latest/B_Cells_Memory_weights2//DEF6-out.wgt.RDat	DEF6	6	35265596	35289548	0.03464	rs10807150	-9.44	rs2267657	0.053712	-9.70	-9.4192	277	3	lasso	0.05494	3.08e-23	9.3445	9.24e-21	0.000	0.000	0.000	0.006	0.994
DEK-out.wgt.RDat	/u/home/t/tboltz/project-ophoff/rna_whole_blood/cts_TWAS_latest/B_Cells_Memory_weights2//DEK-out.wgt.RDat	DEK	6	18224092	18264779	0.02101	rs7748349	-2.88	rs9383365	0.007898	4.60	-0.2848	256	256	blup	0.00910	4.16e-05	0.0445	9.65e-01	NA	NA	NA	NA	NA
DNAH8-out.wgt.RDat	/u/home/t/tboltz/project-ophoff/rna_whole_blood/cts_TWAS_latest/B_Cells_Memory_weights2//DNAH8-out.wgt.RDat	DNAH8	6	38683088	38998568	0.02433	rs13219077	-3.33	rs4302660	0.022390	6.71	1.2331	313	15	enet	0.02485	2.59e-11	0.9001	3.68e-01	NA	NA	NA	NA	NA
DNPH1-out.wgt.RDat	/u/home/t/tboltz/project-ophoff/rna_whole_blood/cts_TWAS_latest/B_Cells_Memory_weights2//DNPH1-out.wgt.RDat	DNPH1	6	43193368	43197222	0.01623	rs9472113	5.05	rs17209372	0.011093	-5.04	-1.4100	188	4	lasso	0.00830	8.68e-05	1.5008	1.33e-01	NA	NA	NA	NA	NA
DSP-out.wgt.RDat	/u/home/t/tboltz/project-ophoff/rna_whole_blood/cts_TWAS_latest/B_Cells_Memory_weights2//DSP-out.wgt.RDat	DSP	6	7541851	7586947	0.18200	rs1285882	10.11	rs11243180	0.233275	-20.14	1.1423	205	20	enet	0.23439	1.45e-102	-1.4777	1.39e-01	NA	NA	NA	NA	NA
ENPP4-out.wgt.RDat	/u/home/t/tboltz/project-ophoff/rna_whole_blood/cts_TWAS_latest/B_Cells_Memory_weights2//ENPP4-out.wgt.RDat	ENPP4	6	46097727	46114425	0.03887	rs6934210	5.99	rs3756804	0.016017	-5.37	0.8673	184	23	enet	0.01826	1.00e-08	-1.6257	1.04e-01	NA	NA	NA	NA	NA
ENPP5-out.wgt.RDat	/u/home/t/tboltz/project-ophoff/rna_whole_blood/cts_TWAS_latest/B_Cells_Memory_weights2//ENPP5-out.wgt.RDat	ENPP5	6	46126923	46138717	0.02370	rs2782660	3.61	rs9395152	0.011463	4.93	1.1627	187	5	lasso	0.01075	9.17e-06	1.0912	2.75e-01	NA	NA	NA	NA	NA
ETV7-out.wgt.RDat	/u/home/t/tboltz/project-ophoff/rna_whole_blood/cts_TWAS_latest/B_Cells_Memory_weights2//ETV7-out.wgt.RDat	ETV7	6	36321869	36355577	0.13262	rs4711457	-5.96	rs2234071	0.146325	-16.14	-0.4468	159	4	lasso	0.14591	2.01e-61	0.5240	6.00e-01	NA	NA	NA	NA	NA
EXOC2-out.wgt.RDat	/u/home/t/tboltz/project-ophoff/rna_whole_blood/cts_TWAS_latest/B_Cells_Memory_weights2//EXOC2-out.wgt.RDat	EXOC2	6	485155	693139	0.03769	rs12203592	9.04	rs2039713	0.017833	6.67	-0.9716	156	4	lasso	0.03772	2.20e-16	0.9899	3.22e-01	NA	NA	NA	NA	NA
F13A1-out.wgt.RDat	/u/home/t/tboltz/project-ophoff/rna_whole_blood/cts_TWAS_latest/B_Cells_Memory_weights2//F13A1-out.wgt.RDat	F13A1	6	6144318	6321246	0.14180	rs2294461	3.24	rs927332	0.074707	11.81	0.6915	182	10	lasso	0.10797	4.72e-45	0.2359	8.13e-01	NA	NA	NA	NA	NA
FAM8A1-out.wgt.RDat	/u/home/t/tboltz/project-ophoff/rna_whole_blood/cts_TWAS_latest/B_Cells_Memory_weights2//FAM8A1-out.wgt.RDat	FAM8A1	6	17600534	17611946	0.08131	rs1359007	3.32	rs9396788	0.057356	-10.23	2.5904	139	7	enet	0.05997	2.92e-25	-2.4843	1.30e-02	0.000	0.973	0.000	0.002	0.026
FARS2-out.wgt.RDat	/u/home/t/tboltz/project-ophoff/rna_whole_blood/cts_TWAS_latest/B_Cells_Memory_weights2//FARS2-out.wgt.RDat	FARS2	6	5261278	5829425	0.04452	rs462749	3.23	rs2224391	0.024017	-6.67	0.0908	252	5	lasso	0.01999	2.09e-09	-0.0337	9.73e-01	NA	NA	NA	NA	NA
GCNT2-out.wgt.RDat	/u/home/t/tboltz/project-ophoff/rna_whole_blood/cts_TWAS_latest/B_Cells_Memory_weights2//GCNT2-out.wgt.RDat	GCNT2	6	10492457	10629601	0.08705	rs2180725	3.83	rs513832	0.045736	9.01	3.2941	199	4	lasso	0.04765	2.52e-20	3.1901	1.42e-03	0.000	0.813	0.000	0.010	0.178
GLO1-out.wgt.RDat	/u/home/t/tboltz/project-ophoff/rna_whole_blood/cts_TWAS_latest/B_Cells_Memory_weights2//GLO1-out.wgt.RDat	GLO1	6	38643702	38670921	0.04175	rs13219077	-3.33	rs1049346	0.026362	-6.85	0.5748	238	4	lasso	0.03155	5.95e-14	0.1277	8.98e-01	NA	NA	NA	NA	NA
GUCA1B-out.wgt.RDat	/u/home/t/tboltz/project-ophoff/rna_whole_blood/cts_TWAS_latest/B_Cells_Memory_weights2//GUCA1B-out.wgt.RDat	GUCA1B	6	42151023	42162694	0.02147	rs11755487	7.76	rs4714584	0.009413	-5.57	-1.0406	97	2	lasso	0.01677	3.86e-08	1.2192	2.23e-01	NA	NA	NA	NA	NA
HIVEP1-out.wgt.RDat	/u/home/t/tboltz/project-ophoff/rna_whole_blood/cts_TWAS_latest/B_Cells_Memory_weights2//HIVEP1-out.wgt.RDat	HIVEP1	6	12008996	12165232	0.02159	rs2516225	-5.36	rs9462320	0.001575	-4.18	2.2529	249	249	blup	0.01072	9.42e-06	-0.7212	4.71e-01	NA	NA	NA	NA	NA
ILRUN-out.wgt.RDat	/u/home/t/tboltz/project-ophoff/rna_whole_blood/cts_TWAS_latest/B_Cells_Memory_weights2//ILRUN-out.wgt.RDat	ILRUN	6	34555066	34664636	0.02831	rs9394279	-9.21	rs2814983	0.003600	4.29	-5.4106	219	17	enet	0.00941	3.15e-05	0.3284	7.43e-01	NA	NA	NA	NA	NA
JARID2-out.wgt.RDat	/u/home/t/tboltz/project-ophoff/rna_whole_blood/cts_TWAS_latest/B_Cells_Memory_weights2//JARID2-out.wgt.RDat	JARID2	6	15246301	15522273	0.11847	rs1770342	-3.75	rs12527988	0.049814	-9.50	0.4279	192	15	enet	0.07506	2.22e-31	-1.2169	2.24e-01	NA	NA	NA	NA	NA
KCNK17-out.wgt.RDat	/u/home/t/tboltz/project-ophoff/rna_whole_blood/cts_TWAS_latest/B_Cells_Memory_weights2//KCNK17-out.wgt.RDat	KCNK17	6	39266778	39282237	0.17560	rs302629	3.20	rs3734618	0.143456	-15.87	0.0868	277	3	lasso	0.14349	2.32e-60	-0.0222	9.82e-01	NA	NA	NA	NA	NA
KDM1B-out.wgt.RDat	/u/home/t/tboltz/project-ophoff/rna_whole_blood/cts_TWAS_latest/B_Cells_Memory_weights2//KDM1B-out.wgt.RDat	KDM1B	6	18155561	18224085	0.09260	rs7748349	-2.88	rs2518471	0.028096	-7.38	0.7914	256	19	enet	0.04947	4.73e-21	-2.1749	2.96e-02	0.000	0.997	0.000	0.001	0.001
KIF13A-out.wgt.RDat	/u/home/t/tboltz/project-ophoff/rna_whole_blood/cts_TWAS_latest/B_Cells_Memory_weights2//KIF13A-out.wgt.RDat	KIF13A	6	17759415	17987866	0.01918	rs1359007	3.32	rs9358146	0.002418	4.47	-1.2754	212	212	blup	0.00741	1.99e-04	0.7502	4.53e-01	NA	NA	NA	NA	NA
LY86-out.wgt.RDat	/u/home/t/tboltz/project-ophoff/rna_whole_blood/cts_TWAS_latest/B_Cells_Memory_weights2//LY86-out.wgt.RDat	LY86	6	6588342	6655216	0.16435	rs675209	-8.17	rs9405942	0.110823	-13.94	-1.1361	154	41	enet	0.13427	2.50e-56	2.3320	1.97e-02	0.000	0.000	0.000	1.000	0.000
LYRM4-out.wgt.RDat	/u/home/t/tboltz/project-ophoff/rna_whole_blood/cts_TWAS_latest/B_Cells_Memory_weights2//LYRM4-out.wgt.RDat	LYRM4	6	5102828	5261172	0.01070	rs462749	3.23	rs119408	0.020004	5.99	-0.5669	201	4	enet	0.02129	6.49e-10	-1.7058	8.80e-02	NA	NA	NA	NA	NA
MAK-out.wgt.RDat	/u/home/t/tboltz/project-ophoff/rna_whole_blood/cts_TWAS_latest/B_Cells_Memory_weights2//MAK-out.wgt.RDat	MAK	6	10762957	10838788	0.12985	rs2180725	3.83	rs518204	0.046793	-9.08	2.5149	169	5	lasso	0.05003	2.83e-21	-2.9094	3.62e-03	0.000	0.966	0.000	0.012	0.023
MAPK13-out.wgt.RDat	/u/home/t/tboltz/project-ophoff/rna_whole_blood/cts_TWAS_latest/B_Cells_Memory_weights2//MAPK13-out.wgt.RDat	MAPK13	6	36095587	36112301	0.03879	rs1475774	-5.64	rs10447396	0.013859	5.09	1.1663	90	90	blup	0.02151	5.30e-10	1.3393	1.80e-01	NA	NA	NA	NA	NA
MBOAT1-out.wgt.RDat	/u/home/t/tboltz/project-ophoff/rna_whole_blood/cts_TWAS_latest/B_Cells_Memory_weights2//MBOAT1-out.wgt.RDat	MBOAT1	6	20099916	20212700	0.01664	rs2069013	5.76	rs949550	0.002875	-4.91	2.4544	165	5	lasso	0.00375	6.23e-03	-1.7753	7.58e-02	NA	NA	NA	NA	NA
MCUR1-out.wgt.RDat	/u/home/t/tboltz/project-ophoff/rna_whole_blood/cts_TWAS_latest/B_Cells_Memory_weights2//MCUR1-out.wgt.RDat	MCUR1	6	13786790	13814800	0.02571	rs12529514	3.96	rs6899735	0.007524	-4.90	0.3294	176	17	enet	0.00978	2.23e-05	0.5574	5.77e-01	NA	NA	NA	NA	NA
MDGA1-out.wgt.RDat	/u/home/t/tboltz/project-ophoff/rna_whole_blood/cts_TWAS_latest/B_Cells_Memory_weights2//MDGA1-out.wgt.RDat	MDGA1	6	37598456	37667082	0.17349	rs195764	3.16	rs4714089	0.058165	10.37	-0.3166	122	55	enet	0.11058	3.73e-46	-1.2653	2.06e-01	NA	NA	NA	NA	NA
MMUT-out.wgt.RDat	/u/home/t/tboltz/project-ophoff/rna_whole_blood/cts_TWAS_latest/B_Cells_Memory_weights2//MMUT-out.wgt.RDat	MMUT	6	49398074	49430966	0.14718	rs2496367	-1.71	rs2516114	0.121411	14.53	-0.6186	42	7	enet	0.11825	2.02e-49	-0.9566	3.39e-01	NA	NA	NA	NA	NA
MOCS1-out.wgt.RDat	/u/home/t/tboltz/project-ophoff/rna_whole_blood/cts_TWAS_latest/B_Cells_Memory_weights2//MOCS1-out.wgt.RDat	MOCS1	6	39867355	39902290	0.04750	rs2984659	-4.17	rs7758412	0.057333	10.17	2.3370	221	6	lasso	0.05533	2.15e-23	2.2056	2.74e-02	0.000	0.979	0.000	0.007	0.013
MYLIP-out.wgt.RDat	/u/home/t/tboltz/project-ophoff/rna_whole_blood/cts_TWAS_latest/B_Cells_Memory_weights2//MYLIP-out.wgt.RDat	MYLIP	6	16129318	16148479	0.03447	rs179993	3.11	rs2480	0.002311	-5.24	-0.6311	194	12	enet	0.01684	3.63e-08	0.1591	8.74e-01	NA	NA	NA	NA	NA
NQO2-out.wgt.RDat	/u/home/t/tboltz/project-ophoff/rna_whole_blood/cts_TWAS_latest/B_Cells_Memory_weights2//NQO2-out.wgt.RDat	NQO2	6	2988222	3029103	0.46935	rs4959830	3.19	rs1143684	0.293257	22.57	0.8133	206	51	enet	0.45370	2.38e-229	0.4468	6.55e-01	NA	NA	NA	NA	NA
NUDT3-out.wgt.RDat	/u/home/t/tboltz/project-ophoff/rna_whole_blood/cts_TWAS_latest/B_Cells_Memory_weights2//NUDT3-out.wgt.RDat	NUDT3	6	34247457	34360446	0.02718	NA	NA	NA	NA	NA	NA	221	0	lasso	0.01343	8.00e-07	NA	NA	NA	NA	NA	NA	NA
PEX6-out.wgt.RDat	/u/home/t/tboltz/project-ophoff/rna_whole_blood/cts_TWAS_latest/B_Cells_Memory_weights2//PEX6-out.wgt.RDat	PEX6	6	42931604	42946919	0.35840	rs11755487	7.76	rs10948059	0.514143	29.99	-0.6166	150	5	lasso	0.56052	4.93e-311	-0.6281	5.30e-01	NA	NA	NA	NA	NA
PHACTR1-out.wgt.RDat	/u/home/t/tboltz/project-ophoff/rna_whole_blood/cts_TWAS_latest/B_Cells_Memory_weights2//PHACTR1-out.wgt.RDat	PHACTR1	6	12717038	13290716	0.05918	rs2516225	-5.36	rs449727	0.043266	8.78	2.0126	306	7	lasso	0.04806	1.73e-20	1.5794	1.14e-01	NA	NA	NA	NA	NA
PI16-out.wgt.RDat	/u/home/t/tboltz/project-ophoff/rna_whole_blood/cts_TWAS_latest/B_Cells_Memory_weights2//PI16-out.wgt.RDat	PI16	6	36916040	36932613	0.11846	rs4711457	-5.96	rs9357232	0.082487	12.71	-0.7998	139	10	enet	0.11481	5.91e-48	0.4637	6.43e-01	NA	NA	NA	NA	NA
PIM1-out.wgt.RDat	/u/home/t/tboltz/project-ophoff/rna_whole_blood/cts_TWAS_latest/B_Cells_Memory_weights2//PIM1-out.wgt.RDat	PIM1	6	37137929	37143204	0.06371	rs1894560	4.84	rs262902	0.024303	-6.61	1.4388	159	4	lasso	0.02803	1.45e-12	-1.4607	1.44e-01	NA	NA	NA	NA	NA
PLA2G7-out.wgt.RDat	/u/home/t/tboltz/project-ophoff/rna_whole_blood/cts_TWAS_latest/B_Cells_Memory_weights2//PLA2G7-out.wgt.RDat	PLA2G7	6	46671939	46703430	0.04333	rs9472903	-7.63	rs13191618	0.016486	-5.58	-0.7558	226	23	enet	0.01792	1.37e-08	-0.8472	3.97e-01	NA	NA	NA	NA	NA
PPP1R3G-out.wgt.RDat	/u/home/t/tboltz/project-ophoff/rna_whole_blood/cts_TWAS_latest/B_Cells_Memory_weights2//PPP1R3G-out.wgt.RDat	PPP1R3G	6	5084816	5089721	0.09764	rs462749	3.23	rs1246995	0.028495	7.65	1.4322	179	28	enet	0.04647	7.38e-20	-0.1168	9.07e-01	NA	NA	NA	NA	NA
PXDC1-out.wgt.RDat	/u/home/t/tboltz/project-ophoff/rna_whole_blood/cts_TWAS_latest/B_Cells_Memory_weights2//PXDC1-out.wgt.RDat	PXDC1	6	3722849	3752260	0.01899	rs4959830	3.19	rs12526106	0.001876	4.26	0.1284	161	3	lasso	0.00152	5.70e-02	0.5417	5.88e-01	NA	NA	NA	NA	NA
RAB44-out.wgt.RDat	/u/home/t/tboltz/project-ophoff/rna_whole_blood/cts_TWAS_latest/B_Cells_Memory_weights2//RAB44-out.wgt.RDat	RAB44	6	36665604	36700961	0.12437	rs4711457	-5.96	rs12528085	0.159080	16.65	-2.6811	154	24	enet	0.17089	1.34e-72	-3.8614	1.13e-04	0.000	0.006	0.000	0.994	0.000
RNF144B-out.wgt.RDat	/u/home/t/tboltz/project-ophoff/rna_whole_blood/cts_TWAS_latest/B_Cells_Memory_weights2//RNF144B-out.wgt.RDat	RNF144B	6	18387582	18469105	0.22553	rs989496	3.69	rs1570683	0.158568	16.77	1.6321	263	34	enet	0.20789	9.05e-90	0.3394	7.34e-01	NA	NA	NA	NA	NA
RNF182-out.wgt.RDat	/u/home/t/tboltz/project-ophoff/rna_whole_blood/cts_TWAS_latest/B_Cells_Memory_weights2//RNF182-out.wgt.RDat	RNF182	6	13924678	13980541	0.09089	rs12529514	3.96	rs7761500	0.069486	12.05	1.7809	136	22	enet	0.11192	1.00e-46	1.9575	5.03e-02	NA	NA	NA	NA	NA
RPL10A-out.wgt.RDat	/u/home/t/tboltz/project-ophoff/rna_whole_blood/cts_TWAS_latest/B_Cells_Memory_weights2//RPL10A-out.wgt.RDat	RPL10A	6	35436179	35438562	0.17963	rs10807150	-9.44	rs2395626	0.108782	13.84	-3.7909	222	25	enet	0.10782	5.45e-45	-3.8310	1.28e-04	0.000	0.000	0.000	1.000	0.000
RPS10-out.wgt.RDat	/u/home/t/tboltz/project-ophoff/rna_whole_blood/cts_TWAS_latest/B_Cells_Memory_weights2//RPS10-out.wgt.RDat	RPS10	6	34385232	34393846	0.02054	rs10947487	-6.89	rs6925243	0.004105	4.60	-6.7131	175	16	enet	0.01395	4.97e-07	-3.8827	1.03e-04	0.000	0.000	0.010	0.027	0.963
RUNX2-out.wgt.RDat	/u/home/t/tboltz/project-ophoff/rna_whole_blood/cts_TWAS_latest/B_Cells_Memory_weights2//RUNX2-out.wgt.RDat	RUNX2	6	45295895	45632086	0.02108	rs9472521	6.42	rs3763191	0.001318	-3.95	0.0813	208	208	blup	0.00555	1.12e-03	1.1168	2.64e-01	NA	NA	NA	NA	NA
SAYSD1-out.wgt.RDat	/u/home/t/tboltz/project-ophoff/rna_whole_blood/cts_TWAS_latest/B_Cells_Memory_weights2//SAYSD1-out.wgt.RDat	SAYSD1	6	39071840	39082962	0.12122	rs13219077	-3.33	rs228815	0.071721	11.37	-1.0881	297	26	enet	0.07963	2.98e-33	-1.2363	2.16e-01	NA	NA	NA	NA	NA
SERPINB9-out.wgt.RDat	/u/home/t/tboltz/project-ophoff/rna_whole_blood/cts_TWAS_latest/B_Cells_Memory_weights2//SERPINB9-out.wgt.RDat	SERPINB9	6	2887505	2903543	0.10901	rs1001768	-3.13	rs11242807	0.033478	7.76	0.6895	214	25	enet	0.06356	1.04e-26	1.9055	5.67e-02	NA	NA	NA	NA	NA
SLC17A1-out.wgt.RDat	/u/home/t/tboltz/project-ophoff/rna_whole_blood/cts_TWAS_latest/B_Cells_Memory_weights2//SLC17A1-out.wgt.RDat	SLC17A1	6	25783144	25832280	0.03079	NA	NA	NA	NA	NA	NA	454	0	lasso	0.02235	2.48e-10	NA	NA	NA	NA	NA	NA	NA
SLC17A3-out.wgt.RDat	/u/home/t/tboltz/project-ophoff/rna_whole_blood/cts_TWAS_latest/B_Cells_Memory_weights2//SLC17A3-out.wgt.RDat	SLC17A3	6	25833295	25882514	0.11586	NA	NA	NA	NA	NA	NA	471	0	lasso	0.07483	2.75e-31	NA	NA	NA	NA	NA	NA	NA
SLC26A8-out.wgt.RDat	/u/home/t/tboltz/project-ophoff/rna_whole_blood/cts_TWAS_latest/B_Cells_Memory_weights2//SLC26A8-out.wgt.RDat	SLC26A8	6	35911294	35992645	0.03051	rs9394299	-7.57	rs969659	0.011762	4.99	3.5128	132	132	blup	0.01720	2.63e-08	3.8281	1.29e-04	0.000	0.000	0.106	0.885	0.009
SLC35B3-out.wgt.RDat	/u/home/t/tboltz/project-ophoff/rna_whole_blood/cts_TWAS_latest/B_Cells_Memory_weights2//SLC35B3-out.wgt.RDat	SLC35B3	6	8411697	8435844	0.03775	rs850188	3.32	rs2184581	0.040002	-8.76	-1.7808	162	6	lasso	0.04193	4.74e-18	1.6639	9.61e-02	NA	NA	NA	NA	NA
SSR1-out.wgt.RDat	/u/home/t/tboltz/project-ophoff/rna_whole_blood/cts_TWAS_latest/B_Cells_Memory_weights2//SSR1-out.wgt.RDat	SSR1	6	7268540	7347679	0.29234	rs1285882	10.11	rs9505109	0.038059	-8.24	-0.3122	173	10	lasso	0.12258	2.82e-51	4.7746	1.80e-06	0.000	0.000	0.000	1.000	0.000
SUPT3H-out.wgt.RDat	/u/home/t/tboltz/project-ophoff/rna_whole_blood/cts_TWAS_latest/B_Cells_Memory_weights2//SUPT3H-out.wgt.RDat	SUPT3H	6	44777055	45345690	0.01454	rs9472521	6.42	rs13216116	0.021452	-6.27	-2.2152	235	9	enet	0.01647	5.09e-08	2.0099	4.44e-02	0.000	0.001	0.000	0.999	0.000
SYCP2L-out.wgt.RDat	/u/home/t/tboltz/project-ophoff/rna_whole_blood/cts_TWAS_latest/B_Cells_Memory_weights2//SYCP2L-out.wgt.RDat	SYCP2L	6	10887065	10979553	0.14769	rs2180725	3.83	rs6910232	0.110016	14.33	0.1444	168	5	lasso	0.13063	9.52e-55	0.8271	4.08e-01	NA	NA	NA	NA	NA
TBC1D7-out.wgt.RDat	/u/home/t/tboltz/project-ophoff/rna_whole_blood/cts_TWAS_latest/B_Cells_Memory_weights2//TBC1D7-out.wgt.RDat	TBC1D7	6	13266775	13328815	0.09534	rs408923	2.60	rs499818	0.095433	12.93	1.3988	219	22	enet	0.10985	7.58e-46	1.0273	3.04e-01	NA	NA	NA	NA	NA
TCP11-out.wgt.RDat	/u/home/t/tboltz/project-ophoff/rna_whole_blood/cts_TWAS_latest/B_Cells_Memory_weights2//TCP11-out.wgt.RDat	TCP11	6	35085849	35116387	0.00795	rs10807150	-9.44	rs2038740	0.002885	4.36	-1.5310	277	12	enet	0.00407	4.58e-03	-1.3223	1.86e-01	NA	NA	NA	NA	NA
TDP2-out.wgt.RDat	/u/home/t/tboltz/project-ophoff/rna_whole_blood/cts_TWAS_latest/B_Cells_Memory_weights2//TDP2-out.wgt.RDat	TDP2	6	24650208	24667158	0.02225	rs678784	3.85	rs2328830	0.001453	-3.89	1.6045	300	16	enet	0.01356	7.10e-07	-2.2598	2.38e-02	0.883	0.106	0.010	0.001	0.001
TMEM170B-out.wgt.RDat	/u/home/t/tboltz/project-ophoff/rna_whole_blood/cts_TWAS_latest/B_Cells_Memory_weights2//TMEM170B-out.wgt.RDat	TMEM170B	6	11537983	11583757	0.06137	rs2235418	-4.13	rs562508	0.048323	-9.25	0.8540	232	21	enet	0.05550	1.82e-23	-1.0467	2.95e-01	NA	NA	NA	NA	NA
TPMT-out.wgt.RDat	/u/home/t/tboltz/project-ophoff/rna_whole_blood/cts_TWAS_latest/B_Cells_Memory_weights2//TPMT-out.wgt.RDat	TPMT	6	18128543	18155308	0.15548	rs7748349	-2.88	rs41534546	0.033859	-7.77	2.0514	241	18	enet	0.06462	3.87e-27	-1.7503	8.01e-02	NA	NA	NA	NA	NA
TREM1-out.wgt.RDat	/u/home/t/tboltz/project-ophoff/rna_whole_blood/cts_TWAS_latest/B_Cells_Memory_weights2//TREM1-out.wgt.RDat	TREM1	6	41235665	41254420	0.23759	rs3747742	5.46	rs1982756	0.144874	-16.19	-3.3007	145	42	enet	0.24272	1.12e-106	2.9420	3.26e-03	0.000	0.235	0.000	0.715	0.050
TREML2-out.wgt.RDat	/u/home/t/tboltz/project-ophoff/rna_whole_blood/cts_TWAS_latest/B_Cells_Memory_weights2//TREML2-out.wgt.RDat	TREML2	6	41157488	41168887	0.05915	rs3747742	5.46	rs6933067	0.028489	-7.91	-0.1635	154	5	lasso	0.04099	1.11e-17	0.5327	5.94e-01	NA	NA	NA	NA	NA
TREML4-out.wgt.RDat	/u/home/t/tboltz/project-ophoff/rna_whole_blood/cts_TWAS_latest/B_Cells_Memory_weights2//TREML4-out.wgt.RDat	TREML4	6	41196078	41206620	0.11766	rs3747742	5.46	rs986030	0.320129	-23.78	-0.7249	148	9	lasso	0.32316	7.05e-149	0.8506	3.95e-01	NA	NA	NA	NA	NA
TRERF1-out.wgt.RDat	/u/home/t/tboltz/project-ophoff/rna_whole_blood/cts_TWAS_latest/B_Cells_Memory_weights2//TRERF1-out.wgt.RDat	TRERF1	6	42192670	42419789	0.03705	rs11755487	7.76	rs11755487	0.023876	6.59	7.7606	115	20	enet	0.02533	1.68e-11	7.2104	5.58e-13	0.000	0.000	0.000	0.000	1.000
TRIM38-out.wgt.RDat	/u/home/t/tboltz/project-ophoff/rna_whole_blood/cts_TWAS_latest/B_Cells_Memory_weights2//TRIM38-out.wgt.RDat	TRIM38	6	25963031	25991459	0.08571	NA	NA	NA	NA	NA	NA	518	0	enet	0.05014	2.56e-21	NA	NA	NA	NA	NA	NA	NA
TUBB2A-out.wgt.RDat	/u/home/t/tboltz/project-ophoff/rna_whole_blood/cts_TWAS_latest/B_Cells_Memory_weights2//TUBB2A-out.wgt.RDat	TUBB2A	6	3153901	3157778	0.52770	rs4959830	3.19	rs9392465	0.401623	-26.37	0.5088	161	3	lasso	0.40163	3.70e-195	-0.5112	6.09e-01	NA	NA	NA	NA	NA
TUBB2B-out.wgt.RDat	/u/home/t/tboltz/project-ophoff/rna_whole_blood/cts_TWAS_latest/B_Cells_Memory_weights2//TUBB2B-out.wgt.RDat	TUBB2B	6	3224512	3231964	0.29142	rs4959830	3.19	rs9405611	0.011766	5.71	0.4832	162	45	enet	0.11327	2.68e-47	0.4672	6.40e-01	NA	NA	NA	NA	NA
UHRF1BP1-out.wgt.RDat	/u/home/t/tboltz/project-ophoff/rna_whole_blood/cts_TWAS_latest/B_Cells_Memory_weights2//UHRF1BP1-out.wgt.RDat	UHRF1BP1	6	34759793	34850915	0.25761	rs10807150	-9.44	rs6906129	0.401924	26.40	-3.7281	238	10	lasso	0.40549	1.37e-197	-3.6998	2.16e-04	0.000	0.000	0.000	1.000	0.000
USP49-out.wgt.RDat	/u/home/t/tboltz/project-ophoff/rna_whole_blood/cts_TWAS_latest/B_Cells_Memory_weights2//USP49-out.wgt.RDat	USP49	6	41757635	41863099	0.02678	rs17655253	3.53	rs9471669	0.012123	5.76	1.9404	142	142	blup	0.01443	3.23e-07	1.0068	3.14e-01	NA	NA	NA	NA	NA
YIPF3-out.wgt.RDat	/u/home/t/tboltz/project-ophoff/rna_whole_blood/cts_TWAS_latest/B_Cells_Memory_weights2//YIPF3-out.wgt.RDat	YIPF3	6	43479571	43484723	0.01491	rs9472138	-6.14	rs6928412	0.017716	5.76	0.5773	177	13	enet	0.01654	4.74e-08	0.5599	5.76e-01	NA	NA	NA	NA	NA
ZFAND3-out.wgt.RDat	/u/home/t/tboltz/project-ophoff/rna_whole_blood/cts_TWAS_latest/B_Cells_Memory_weights2//ZFAND3-out.wgt.RDat	ZFAND3	6	37787504	38122400	0.03328	rs13206035	-2.75	rs16890175	0.015804	5.55	0.9400	159	5	lasso	0.01517	1.65e-07	0.4363	6.63e-01	NA	NA	NA	NA	NA
PANEL	FILE	ID	CHR	P0	P1	HSQ	BEST.GWAS.ID	BEST.GWAS.Z	EQTL.ID	EQTL.R2	EQTL.Z	EQTL.GWAS.Z	NSNP	NWGT	MODEL	MODELCV.R2	MODELCV.PV	TWAS.Z	TWAS.P	COLOC.PP0	COLOC.PP1	COLOC.PP2	COLOC.PP3	COLOC.PP4
ABT1-out.wgt.RDat	/u/home/t/tboltz/project-ophoff/rna_whole_blood/cts_TWAS_latest/B_Cells_Memory_weights2//ABT1-out.wgt.RDat	ABT1	6	26597182	26600967	0.03446	NA	NA	NA	NA	NA	NA	344	0	blup	0.03496	2.69e-15	NA	NA	NA	NA	NA	NA	NA
ATP6V1G2-out.wgt.RDat	/u/home/t/tboltz/project-ophoff/rna_whole_blood/cts_TWAS_latest/B_Cells_Memory_weights2//ATP6V1G2-out.wgt.RDat	ATP6V1G2	6	31512240	31516204	0.01595	NA	NA	NA	NA	NA	NA	271	0	blup	0.00803	1.12e-04	NA	NA	NA	NA	NA	NA	NA
BAK1-out.wgt.RDat	/u/home/t/tboltz/project-ophoff/rna_whole_blood/cts_TWAS_latest/B_Cells_Memory_weights2//BAK1-out.wgt.RDat	BAK1	6	33540325	33548070	0.03249	NA	NA	NA	NA	NA	NA	300	0	lasso	0.02762	2.11e-12	NA	NA	NA	NA	NA	NA	NA
BTN2A1-out.wgt.RDat	/u/home/t/tboltz/project-ophoff/rna_whole_blood/cts_TWAS_latest/B_Cells_Memory_weights2//BTN2A1-out.wgt.RDat	BTN2A1	6	26458133	26476849	0.07409	NA	NA	NA	NA	NA	NA	358	0	lasso	0.08711	2.49e-36	NA	NA	NA	NA	NA	NA	NA
BTN2A2-out.wgt.RDat	/u/home/t/tboltz/project-ophoff/rna_whole_blood/cts_TWAS_latest/B_Cells_Memory_weights2//BTN2A2-out.wgt.RDat	BTN2A2	6	26383325	26395102	0.04389	NA	NA	NA	NA	NA	NA	395	0	blup	0.04578	1.40e-19	NA	NA	NA	NA	NA	NA	NA
BTN3A1-out.wgt.RDat	/u/home/t/tboltz/project-ophoff/rna_whole_blood/cts_TWAS_latest/B_Cells_Memory_weights2//BTN3A1-out.wgt.RDat	BTN3A1	6	26402466	26415436	0.06575	NA	NA	NA	NA	NA	NA	392	0	blup	0.08076	1.02e-33	NA	NA	NA	NA	NA	NA	NA
BTN3A2-out.wgt.RDat	/u/home/t/tboltz/project-ophoff/rna_whole_blood/cts_TWAS_latest/B_Cells_Memory_weights2//BTN3A2-out.wgt.RDat	BTN3A2	6	26365388	26378548	0.29846	NA	NA	NA	NA	NA	NA	400	0	enet	0.41370	8.23e-203	NA	NA	NA	NA	NA	NA	NA
C4A-out.wgt.RDat	/u/home/t/tboltz/project-ophoff/rna_whole_blood/cts_TWAS_latest/B_Cells_Memory_weights2//C4A-out.wgt.RDat	C4A	6	31949835	31970458	0.22893	NA	NA	NA	NA	NA	NA	216	0	enet	0.20627	5.31e-89	NA	NA	NA	NA	NA	NA	NA
C4B-out.wgt.RDat	/u/home/t/tboltz/project-ophoff/rna_whole_blood/cts_TWAS_latest/B_Cells_Memory_weights2//C4B-out.wgt.RDat	C4B	6	31982573	32003195	0.18768	NA	NA	NA	NA	NA	NA	182	0	enet	0.18617	1.36e-79	NA	NA	NA	NA	NA	NA	NA
CCHCR1-out.wgt.RDat	/u/home/t/tboltz/project-ophoff/rna_whole_blood/cts_TWAS_latest/B_Cells_Memory_weights2//CCHCR1-out.wgt.RDat	CCHCR1	6	31110217	31126015	0.05635	NA	NA	NA	NA	NA	NA	168	0	lasso	0.03674	5.35e-16	NA	NA	NA	NA	NA	NA	NA
COL11A2-out.wgt.RDat	/u/home/t/tboltz/project-ophoff/rna_whole_blood/cts_TWAS_latest/B_Cells_Memory_weights2//COL11A2-out.wgt.RDat	COL11A2	6	33130459	33160276	0.03139	NA	NA	NA	NA	NA	NA	319	0	lasso	0.01419	4.00e-07	NA	NA	NA	NA	NA	NA	NA
DDX39B-out.wgt.RDat	/u/home/t/tboltz/project-ophoff/rna_whole_blood/cts_TWAS_latest/B_Cells_Memory_weights2//DDX39B-out.wgt.RDat	DDX39B	6	31497997	31510225	0.15615	NA	NA	NA	NA	NA	NA	269	0	enet	0.14039	5.32e-59	NA	NA	NA	NA	NA	NA	NA
FLOT1-out.wgt.RDat	/u/home/t/tboltz/project-ophoff/rna_whole_blood/cts_TWAS_latest/B_Cells_Memory_weights2//FLOT1-out.wgt.RDat	FLOT1	6	30695487	30710509	0.09861	NA	NA	NA	NA	NA	NA	74	0	enet	0.04533	2.11e-19	NA	NA	NA	NA	NA	NA	NA
H2AC7-out.wgt.RDat	/u/home/t/tboltz/project-ophoff/rna_whole_blood/cts_TWAS_latest/B_Cells_Memory_weights2//H2AC7-out.wgt.RDat	H2AC7	6	26199080	26199471	0.02936	NA	NA	NA	NA	NA	NA	494	0	blup	0.01583	9.06e-08	NA	NA	NA	NA	NA	NA	NA
H2BC3-out.wgt.RDat	/u/home/t/tboltz/project-ophoff/rna_whole_blood/cts_TWAS_latest/B_Cells_Memory_weights2//H2BC3-out.wgt.RDat	H2BC3	6	26043506	26043885	0.05355	NA	NA	NA	NA	NA	NA	525	0	enet	0.05909	6.63e-25	NA	NA	NA	NA	NA	NA	NA
H2BC6-out.wgt.RDat	/u/home/t/tboltz/project-ophoff/rna_whole_blood/cts_TWAS_latest/B_Cells_Memory_weights2//H2BC6-out.wgt.RDat	H2BC6	6	26172288	26184883	0.04094	NA	NA	NA	NA	NA	NA	498	0	enet	0.02903	5.85e-13	NA	NA	NA	NA	NA	NA	NA
H3C3-out.wgt.RDat	/u/home/t/tboltz/project-ophoff/rna_whole_blood/cts_TWAS_latest/B_Cells_Memory_weights2//H3C3-out.wgt.RDat	H3C3	6	26045640	26046097	0.04383	NA	NA	NA	NA	NA	NA	524	0	blup	0.02656	5.48e-12	NA	NA	NA	NA	NA	NA	NA
H3C6-out.wgt.RDat	/u/home/t/tboltz/project-ophoff/rna_whole_blood/cts_TWAS_latest/B_Cells_Memory_weights2//H3C6-out.wgt.RDat	H3C6	6	26224428	26227701	0.16477	NA	NA	NA	NA	NA	NA	484	0	lasso	0.11219	7.69e-47	NA	NA	NA	NA	NA	NA	NA
H4C13-out.wgt.RDat	/u/home/t/tboltz/project-ophoff/rna_whole_blood/cts_TWAS_latest/B_Cells_Memory_weights2//H4C13-out.wgt.RDat	H4C13	6	27840978	27841288	0.12411	NA	NA	NA	NA	NA	NA	430	0	lasso	0.21702	3.95e-94	NA	NA	NA	NA	NA	NA	NA
H4C1-out.wgt.RDat	/u/home/t/tboltz/project-ophoff/rna_whole_blood/cts_TWAS_latest/B_Cells_Memory_weights2//H4C1-out.wgt.RDat	H4C1	6	26021908	26022218	0.04363	NA	NA	NA	NA	NA	NA	523	0	blup	0.02806	1.42e-12	NA	NA	NA	NA	NA	NA	NA
H4C5-out.wgt.RDat	/u/home/t/tboltz/project-ophoff/rna_whole_blood/cts_TWAS_latest/B_Cells_Memory_weights2//H4C5-out.wgt.RDat	H4C5	6	26204781	26206266	0.02926	NA	NA	NA	NA	NA	NA	491	0	lasso	0.01715	2.74e-08	NA	NA	NA	NA	NA	NA	NA
H4C8-out.wgt.RDat	/u/home/t/tboltz/project-ophoff/rna_whole_blood/cts_TWAS_latest/B_Cells_Memory_weights2//H4C8-out.wgt.RDat	H4C8	6	26277838	26285866	0.10500	NA	NA	NA	NA	NA	NA	448	0	lasso	0.05396	7.54e-23	NA	NA	NA	NA	NA	NA	NA
HMGN4-out.wgt.RDat	/u/home/t/tboltz/project-ophoff/rna_whole_blood/cts_TWAS_latest/B_Cells_Memory_weights2//HMGN4-out.wgt.RDat	HMGN4	6	26538595	26547161	0.10121	NA	NA	NA	NA	NA	NA	345	0	enet	0.11058	3.71e-46	NA	NA	NA	NA	NA	NA	NA
HSD17B8-out.wgt.RDat	/u/home/t/tboltz/project-ophoff/rna_whole_blood/cts_TWAS_latest/B_Cells_Memory_weights2//HSD17B8-out.wgt.RDat	HSD17B8	6	33172433	33174608	0.03320	NA	NA	NA	NA	NA	NA	341	0	enet	0.03443	4.36e-15	NA	NA	NA	NA	NA	NA	NA
HSPA1B-out.wgt.RDat	/u/home/t/tboltz/project-ophoff/rna_whole_blood/cts_TWAS_latest/B_Cells_Memory_weights2//HSPA1B-out.wgt.RDat	HSPA1B	6	31795516	31798031	0.19270	NA	NA	NA	NA	NA	NA	234	0	enet	0.05722	3.73e-24	NA	NA	NA	NA	NA	NA	NA
IER3-out.wgt.RDat	/u/home/t/tboltz/project-ophoff/rna_whole_blood/cts_TWAS_latest/B_Cells_Memory_weights2//IER3-out.wgt.RDat	IER3	6	30710977	30712325	0.13886	NA	NA	NA	NA	NA	NA	75	0	lasso	0.05446	4.77e-23	NA	NA	NA	NA	NA	NA	NA
ITPR3-out.wgt.RDat	/u/home/t/tboltz/project-ophoff/rna_whole_blood/cts_TWAS_latest/B_Cells_Memory_weights2//ITPR3-out.wgt.RDat	ITPR3	6	33588143	33664351	0.16068	NA	NA	NA	NA	NA	NA	326	0	enet	0.20474	2.82e-88	NA	NA	NA	NA	NA	NA	NA
LST1-out.wgt.RDat	/u/home/t/tboltz/project-ophoff/rna_whole_blood/cts_TWAS_latest/B_Cells_Memory_weights2//LST1-out.wgt.RDat	LST1	6	31553902	31556686	0.06700	NA	NA	NA	NA	NA	NA	292	0	enet	0.04419	5.97e-19	NA	NA	NA	NA	NA	NA	NA
LY6G5C-out.wgt.RDat	/u/home/t/tboltz/project-ophoff/rna_whole_blood/cts_TWAS_latest/B_Cells_Memory_weights2//LY6G5C-out.wgt.RDat	LY6G5C	6	31644462	31651817	0.05478	NA	NA	NA	NA	NA	NA	237	0	blup	0.02789	1.64e-12	NA	NA	NA	NA	NA	NA	NA
MICB-out.wgt.RDat	/u/home/t/tboltz/project-ophoff/rna_whole_blood/cts_TWAS_latest/B_Cells_Memory_weights2//MICB-out.wgt.RDat	MICB	6	31462659	31478901	0.19772	NA	NA	NA	NA	NA	NA	269	0	enet	0.18535	3.24e-79	NA	NA	NA	NA	NA	NA	NA
NCR3-out.wgt.RDat	/u/home/t/tboltz/project-ophoff/rna_whole_blood/cts_TWAS_latest/B_Cells_Memory_weights2//NCR3-out.wgt.RDat	NCR3	6	31556673	31560783	0.07163	NA	NA	NA	NA	NA	NA	294	0	enet	0.03889	7.53e-17	NA	NA	NA	NA	NA	NA	NA
PSMB8-out.wgt.RDat	/u/home/t/tboltz/project-ophoff/rna_whole_blood/cts_TWAS_latest/B_Cells_Memory_weights2//PSMB8-out.wgt.RDat	PSMB8	6	32808495	32812456	0.06863	NA	NA	NA	NA	NA	NA	231	0	lasso	0.04627	8.93e-20	NA	NA	NA	NA	NA	NA	NA
PSMB9-out.wgt.RDat	/u/home/t/tboltz/project-ophoff/rna_whole_blood/cts_TWAS_latest/B_Cells_Memory_weights2//PSMB9-out.wgt.RDat	PSMB9	6	32811914	32827628	0.23888	NA	NA	NA	NA	NA	NA	231	0	lasso	0.31994	4.30e-147	NA	NA	NA	NA	NA	NA	NA
RNF5-out.wgt.RDat	/u/home/t/tboltz/project-ophoff/rna_whole_blood/cts_TWAS_latest/B_Cells_Memory_weights2//RNF5-out.wgt.RDat	RNF5	6	32146183	32148570	0.01312	NA	NA	NA	NA	NA	NA	145	0	enet	0.00802	1.13e-04	NA	NA	NA	NA	NA	NA	NA
RPS18-out.wgt.RDat	/u/home/t/tboltz/project-ophoff/rna_whole_blood/cts_TWAS_latest/B_Cells_Memory_weights2//RPS18-out.wgt.RDat	RPS18	6	33239853	33244288	0.06963	NA	NA	NA	NA	NA	NA	393	0	blup	0.03440	4.48e-15	NA	NA	NA	NA	NA	NA	NA
SKIV2L-out.wgt.RDat	/u/home/t/tboltz/project-ophoff/rna_whole_blood/cts_TWAS_latest/B_Cells_Memory_weights2//SKIV2L-out.wgt.RDat	SKIV2L	6	31926895	31937528	0.01756	NA	NA	NA	NA	NA	NA	216	0	lasso	0.01483	2.24e-07	NA	NA	NA	NA	NA	NA	NA
SLC44A4-out.wgt.RDat	/u/home/t/tboltz/project-ophoff/rna_whole_blood/cts_TWAS_latest/B_Cells_Memory_weights2//SLC44A4-out.wgt.RDat	SLC44A4	6	31830970	31846823	0.09083	NA	NA	NA	NA	NA	NA	221	0	lasso	0.16140	2.58e-68	NA	NA	NA	NA	NA	NA	NA
TAP1-out.wgt.RDat	/u/home/t/tboltz/project-ophoff/rna_whole_blood/cts_TWAS_latest/B_Cells_Memory_weights2//TAP1-out.wgt.RDat	TAP1	6	32812987	32821755	0.04961	NA	NA	NA	NA	NA	NA	231	0	enet	0.03249	2.54e-14	NA	NA	NA	NA	NA	NA	NA
TCF19-out.wgt.RDat	/u/home/t/tboltz/project-ophoff/rna_whole_blood/cts_TWAS_latest/B_Cells_Memory_weights2//TCF19-out.wgt.RDat	TCF19	6	31126325	31134936	0.17350	NA	NA	NA	NA	NA	NA	168	0	enet	0.13278	1.11e-55	NA	NA	NA	NA	NA	NA	NA
TRIM10-out.wgt.RDat	/u/home/t/tboltz/project-ophoff/rna_whole_blood/cts_TWAS_latest/B_Cells_Memory_weights2//TRIM10-out.wgt.RDat	TRIM10	6	30119721	30128988	0.02361	NA	NA	NA	NA	NA	NA	41	0	blup	0.01981	2.46e-09	NA	NA	NA	NA	NA	NA	NA
TRIM27-out.wgt.RDat	/u/home/t/tboltz/project-ophoff/rna_whole_blood/cts_TWAS_latest/B_Cells_Memory_weights2//TRIM27-out.wgt.RDat	TRIM27	6	28870780	28891765	0.05610	NA	NA	NA	NA	NA	NA	49	0	blup	0.04107	1.03e-17	NA	NA	NA	NA	NA	NA	NA
VARS2-out.wgt.RDat	/u/home/t/tboltz/project-ophoff/rna_whole_blood/cts_TWAS_latest/B_Cells_Memory_weights2//VARS2-out.wgt.RDat	VARS2	6	30881983	30894236	0.08382	NA	NA	NA	NA	NA	NA	90	0	enet	0.04395	7.47e-19	NA	NA	NA	NA	NA	NA	NA
ZFP57-out.wgt.RDat	/u/home/t/tboltz/project-ophoff/rna_whole_blood/cts_TWAS_latest/B_Cells_Memory_weights2//ZFP57-out.wgt.RDat	ZFP57	6	29640170	29648887	0.08240	NA	NA	NA	NA	NA	NA	41	0	enet	0.10034	7.70e-42	NA	NA	NA	NA	NA	NA	NA
ZNF184-out.wgt.RDat	/u/home/t/tboltz/project-ophoff/rna_whole_blood/cts_TWAS_latest/B_Cells_Memory_weights2//ZNF184-out.wgt.RDat	ZNF184	6	27418523	27440897	0.02070	NA	NA	NA	NA	NA	NA	307	0	lasso	0.02463	3.16e-11	NA	NA	NA	NA	NA	NA	NA
ZNF391-out.wgt.RDat	/u/home/t/tboltz/project-ophoff/rna_whole_blood/cts_TWAS_latest/B_Cells_Memory_weights2//ZNF391-out.wgt.RDat	ZNF391	6	27342395	27371683	0.00983	NA	NA	NA	NA	NA	NA	283	0	blup	0.00597	7.56e-04	NA	NA	NA	NA	NA	NA	NA
ZSCAN16-out.wgt.RDat	/u/home/t/tboltz/project-ophoff/rna_whole_blood/cts_TWAS_latest/B_Cells_Memory_weights2//ZSCAN16-out.wgt.RDat	ZSCAN16	6	28092388	28097860	0.00838	NA	NA	NA	NA	NA	NA	407	0	blup	0.00774	1.46e-04	NA	NA	NA	NA	NA	NA	NA
ZSCAN23-out.wgt.RDat	/u/home/t/tboltz/project-ophoff/rna_whole_blood/cts_TWAS_latest/B_Cells_Memory_weights2//ZSCAN23-out.wgt.RDat	ZSCAN23	6	28399708	28411279	0.16632	NA	NA	NA	NA	NA	NA	317	0	lasso	0.10742	8.05e-45	NA	NA	NA	NA	NA	NA	NA
ZSCAN26-out.wgt.RDat	/u/home/t/tboltz/project-ophoff/rna_whole_blood/cts_TWAS_latest/B_Cells_Memory_weights2//ZSCAN26-out.wgt.RDat	ZSCAN26	6	28234789	28246001	0.00804	NA	NA	NA	NA	NA	NA	376	0	blup	0.00586	8.37e-04	NA	NA	NA	NA	NA	NA	NA
ZSCAN9-out.wgt.RDat	/u/home/t/tboltz/project-ophoff/rna_whole_blood/cts_TWAS_latest/B_Cells_Memory_weights2//ZSCAN9-out.wgt.RDat	ZSCAN9	6	28192665	28201260	0.04883	NA	NA	NA	NA	NA	NA	391	0	enet	0.03213	3.53e-14	NA	NA	NA	NA	NA	NA	NA
PANEL	FILE	ID	CHR	P0	P1	HSQ	BEST.GWAS.ID	BEST.GWAS.Z	EQTL.ID	EQTL.R2	EQTL.Z	EQTL.GWAS.Z	NSNP	NWGT	MODEL	MODELCV.R2	MODELCV.PV	TWAS.Z	TWAS.P	COLOC.PP0	COLOC.PP1	COLOC.PP2	COLOC.PP3	COLOC.PP4
AASS-out.wgt.RDat	/u/home/t/tboltz/project-ophoff/rna_whole_blood/cts_TWAS_latest/B_Cells_Memory_weights2//AASS-out.wgt.RDat	AASS	7	1.22e+08	1.22e+08	0.10961	rs940422	-3.17	rs2268075	0.109418	-13.96	0.7666	155	7	lasso	0.12728	2.68e-53	-0.55382	5.80e-01	NA	NA	NA	NA	NA
ABCA13-out.wgt.RDat	/u/home/t/tboltz/project-ophoff/rna_whole_blood/cts_TWAS_latest/B_Cells_Memory_weights2//ABCA13-out.wgt.RDat	ABCA13	7	4.82e+07	4.87e+07	0.02660	rs10256256	5.68	rs17712049	0.015204	5.30	1.6651	350	8	lasso	0.01401	4.72e-07	1.30390	1.92e-01	NA	NA	NA	NA	NA
ABCB4-out.wgt.RDat	/u/home/t/tboltz/project-ophoff/rna_whole_blood/cts_TWAS_latest/B_Cells_Memory_weights2//ABCB4-out.wgt.RDat	ABCB4	7	8.70e+07	8.71e+07	0.01382	rs2188828	5.41	rs4148816	0.012163	-5.44	-1.3430	278	6	lasso	0.00713	2.57e-04	1.32301	1.86e-01	NA	NA	NA	NA	NA
ABHD11-out.wgt.RDat	/u/home/t/tboltz/project-ophoff/rna_whole_blood/cts_TWAS_latest/B_Cells_Memory_weights2//ABHD11-out.wgt.RDat	ABHD11	7	7.32e+07	7.32e+07	0.02222	rs714052	-7.49	rs10949828	0.028801	-7.30	-1.3264	101	15	enet	0.02863	8.45e-13	0.15398	8.78e-01	NA	NA	NA	NA	NA
ADAP1-out.wgt.RDat	/u/home/t/tboltz/project-ophoff/rna_whole_blood/cts_TWAS_latest/B_Cells_Memory_weights2//ADAP1-out.wgt.RDat	ADAP1	7	9.38e+05	9.95e+05	0.06768	rs2363286	3.39	rs10274383	0.012340	-6.32	-0.9866	65	22	enet	0.03453	3.98e-15	-1.33236	1.83e-01	NA	NA	NA	NA	NA
ADCK2-out.wgt.RDat	/u/home/t/tboltz/project-ophoff/rna_whole_blood/cts_TWAS_latest/B_Cells_Memory_weights2//ADCK2-out.wgt.RDat	ADCK2	7	1.40e+08	1.40e+08	0.05466	rs6951170	-2.56	rs2930320	0.045627	-9.50	1.2320	91	5	lasso	0.04430	5.43e-19	-1.12840	2.59e-01	NA	NA	NA	NA	NA
ANKIB1-out.wgt.RDat	/u/home/t/tboltz/project-ophoff/rna_whole_blood/cts_TWAS_latest/B_Cells_Memory_weights2//ANKIB1-out.wgt.RDat	ANKIB1	7	9.19e+07	9.20e+07	0.00788	rs445	-26.29	rs10953067	0.009599	4.90	-1.2131	92	3	lasso	0.00893	4.89e-05	-0.96737	3.33e-01	NA	NA	NA	NA	NA
AOAH-out.wgt.RDat	/u/home/t/tboltz/project-ophoff/rna_whole_blood/cts_TWAS_latest/B_Cells_Memory_weights2//AOAH-out.wgt.RDat	AOAH	7	3.66e+07	3.68e+07	0.33760	rs2700936	6.65	rs7782947	0.145582	15.91	-4.0360	246	35	enet	0.26088	8.43e-116	-3.92281	8.75e-05	0.000	0.000	0.000	0.999	0.001
AOC1-out.wgt.RDat	/u/home/t/tboltz/project-ophoff/rna_whole_blood/cts_TWAS_latest/B_Cells_Memory_weights2//AOC1-out.wgt.RDat	AOC1	7	1.51e+08	1.51e+08	0.05786	rs1547958	-3.55	rs6464104	0.045846	-9.05	0.9301	192	2	lasso	0.04476	3.54e-19	-0.94962	3.42e-01	NA	NA	NA	NA	NA
AP4M1-out.wgt.RDat	/u/home/t/tboltz/project-ophoff/rna_whole_blood/cts_TWAS_latest/B_Cells_Memory_weights2//AP4M1-out.wgt.RDat	AP4M1	7	9.97e+07	9.97e+07	0.01004	rs4646450	-6.19	rs4729577	0.011607	4.83	-1.4130	179	2	lasso	0.00808	1.07e-04	-2.22199	2.63e-02	0.001	0.003	0.126	0.611	0.259
ARHGEF35-out.wgt.RDat	/u/home/t/tboltz/project-ophoff/rna_whole_blood/cts_TWAS_latest/B_Cells_Memory_weights2//ARHGEF35-out.wgt.RDat	ARHGEF35	7	1.44e+08	1.44e+08	0.09343	rs7781953	2.93	rs11763619	0.069756	-11.13	-1.0711	122	16	enet	0.08588	8.00e-36	0.17348	8.62e-01	NA	NA	NA	NA	NA
ARHGEF5-out.wgt.RDat	/u/home/t/tboltz/project-ophoff/rna_whole_blood/cts_TWAS_latest/B_Cells_Memory_weights2//ARHGEF5-out.wgt.RDat	ARHGEF5	7	1.44e+08	1.44e+08	0.02023	rs7781953	2.93	rs1208190	0.008676	-5.05	1.8861	138	138	blup	0.01153	4.53e-06	-1.63140	1.03e-01	NA	NA	NA	NA	NA
ARL4A-out.wgt.RDat	/u/home/t/tboltz/project-ophoff/rna_whole_blood/cts_TWAS_latest/B_Cells_Memory_weights2//ARL4A-out.wgt.RDat	ARL4A	7	1.27e+07	1.27e+07	0.04380	rs12534712	-2.68	rs7810893	0.014551	-6.66	0.3162	274	8	enet	0.03231	3.00e-14	0.46093	6.45e-01	NA	NA	NA	NA	NA
ARPC1B-out.wgt.RDat	/u/home/t/tboltz/project-ophoff/rna_whole_blood/cts_TWAS_latest/B_Cells_Memory_weights2//ARPC1B-out.wgt.RDat	ARPC1B	7	9.90e+07	9.90e+07	0.04784	rs10215854	-8.32	rs28558950	0.039434	8.75	-0.4416	175	6	lasso	0.04339	1.24e-18	-2.61263	8.98e-03	0.000	0.000	0.000	1.000	0.000
ASL-out.wgt.RDat	/u/home/t/tboltz/project-ophoff/rna_whole_blood/cts_TWAS_latest/B_Cells_Memory_weights2//ASL-out.wgt.RDat	ASL	7	6.55e+07	6.56e+07	0.01387	rs12532327	-8.06	rs9530	0.005777	4.06	-3.3519	57	57	blup	0.00440	3.33e-03	-5.68663	1.30e-08	0.000	0.000	0.846	0.140	0.014
ATP6V0E2-out.wgt.RDat	/u/home/t/tboltz/project-ophoff/rna_whole_blood/cts_TWAS_latest/B_Cells_Memory_weights2//ATP6V0E2-out.wgt.RDat	ATP6V0E2	7	1.50e+08	1.50e+08	0.17592	rs354033	-4.77	rs3735333	0.067465	11.01	1.7756	52	3	lasso	0.09320	7.41e-39	1.90833	5.63e-02	NA	NA	NA	NA	NA
BLVRA-out.wgt.RDat	/u/home/t/tboltz/project-ophoff/rna_whole_blood/cts_TWAS_latest/B_Cells_Memory_weights2//BLVRA-out.wgt.RDat	BLVRA	7	4.38e+07	4.38e+07	0.07277	rs3757840	-4.63	rs1181573	0.130493	-15.06	-0.2192	197	8	lasso	0.15268	2.02e-64	-0.43595	6.63e-01	NA	NA	NA	NA	NA
BRI3-out.wgt.RDat	/u/home/t/tboltz/project-ophoff/rna_whole_blood/cts_TWAS_latest/B_Cells_Memory_weights2//BRI3-out.wgt.RDat	BRI3	7	9.79e+07	9.79e+07	0.02123	rs1468339	5.28	rs17169479	0.004141	4.76	2.5021	155	17	enet	0.01120	6.08e-06	5.58118	2.39e-08	0.028	0.043	0.141	0.212	0.576
C1GALT1-out.wgt.RDat	/u/home/t/tboltz/project-ophoff/rna_whole_blood/cts_TWAS_latest/B_Cells_Memory_weights2//C1GALT1-out.wgt.RDat	C1GALT1	7	7.20e+06	7.29e+06	0.12234	rs9639027	7.93	rs10272173	0.131684	-15.25	-1.1856	136	27	enet	0.16173	1.83e-68	1.54417	1.23e-01	NA	NA	NA	NA	NA
C7orf25-out.wgt.RDat	/u/home/t/tboltz/project-ophoff/rna_whole_blood/cts_TWAS_latest/B_Cells_Memory_weights2//C7orf25-out.wgt.RDat	C7orf25	7	4.29e+07	4.30e+07	0.04413	rs4050289	3.31	rs653881	0.040883	8.52	0.3871	157	5	lasso	0.03893	7.25e-17	0.31034	7.56e-01	NA	NA	NA	NA	NA
C7orf50-out.wgt.RDat	/u/home/t/tboltz/project-ophoff/rna_whole_blood/cts_TWAS_latest/B_Cells_Memory_weights2//C7orf50-out.wgt.RDat	C7orf50	7	1.04e+06	1.18e+06	0.02922	rs6463854	3.57	rs11977029	0.006421	4.75	0.6359	87	11	enet	0.01670	4.13e-08	-1.98093	4.76e-02	0.170	0.757	0.001	0.003	0.069
C7orf57-out.wgt.RDat	/u/home/t/tboltz/project-ophoff/rna_whole_blood/cts_TWAS_latest/B_Cells_Memory_weights2//C7orf57-out.wgt.RDat	C7orf57	7	4.81e+07	4.81e+07	0.01022	rs10256256	5.68	rs10256256	0.012574	5.02	5.6800	229	3	lasso	0.00988	2.05e-05	5.29900	1.16e-07	0.000	0.000	0.000	0.005	0.994
CASTOR3-out.wgt.RDat	/u/home/t/tboltz/project-ophoff/rna_whole_blood/cts_TWAS_latest/B_Cells_Memory_weights2//CASTOR3-out.wgt.RDat	CASTOR3	7	9.98e+07	9.99e+07	0.01875	rs3757859	5.16	rs11764176	0.023854	6.67	0.6469	177	3	lasso	0.02361	7.90e-11	0.80972	4.18e-01	NA	NA	NA	NA	NA
CAV2-out.wgt.RDat	/u/home/t/tboltz/project-ophoff/rna_whole_blood/cts_TWAS_latest/B_Cells_Memory_weights2//CAV2-out.wgt.RDat	CAV2	7	1.16e+08	1.16e+08	0.08590	rs2299433	-5.18	rs760444	0.036190	-9.01	3.2964	180	7	lasso	0.07891	5.87e-33	-3.31829	9.06e-04	0.000	0.233	0.000	0.736	0.031
CCDC146-out.wgt.RDat	/u/home/t/tboltz/project-ophoff/rna_whole_blood/cts_TWAS_latest/B_Cells_Memory_weights2//CCDC146-out.wgt.RDat	CCDC146	7	7.68e+07	7.70e+07	0.38009	rs2286158	5.06	rs11764672	0.047929	10.59	3.6694	156	12	lasso	0.22743	3.67e-99	2.82008	4.80e-03	0.000	0.457	0.000	0.194	0.349
CCM2-out.wgt.RDat	/u/home/t/tboltz/project-ophoff/rna_whole_blood/cts_TWAS_latest/B_Cells_Memory_weights2//CCM2-out.wgt.RDat	CCM2	7	4.50e+07	4.51e+07	0.10067	rs1557934	-13.28	rs10951792	0.169362	17.23	3.3838	173	9	lasso	0.17118	9.97e-73	2.87595	4.03e-03	0.000	0.000	0.000	1.000	0.000
CCZ1B-out.wgt.RDat	/u/home/t/tboltz/project-ophoff/rna_whole_blood/cts_TWAS_latest/B_Cells_Memory_weights2//CCZ1B-out.wgt.RDat	CCZ1B	7	6.83e+06	6.87e+06	0.15105	rs9639027	7.93	rs10242703	0.079738	-12.04	5.1850	130	13	enet	0.07821	1.14e-32	-5.61657	1.95e-08	0.000	0.000	0.000	1.000	0.000
CCZ1-out.wgt.RDat	/u/home/t/tboltz/project-ophoff/rna_whole_blood/cts_TWAS_latest/B_Cells_Memory_weights2//CCZ1-out.wgt.RDat	CCZ1	7	5.94e+06	5.97e+06	0.16185	rs308080	5.22	rs6974814	0.000234	4.23	3.3769	114	29	enet	0.05083	1.35e-21	1.25094	2.11e-01	NA	NA	NA	NA	NA
CD36-out.wgt.RDat	/u/home/t/tboltz/project-ophoff/rna_whole_blood/cts_TWAS_latest/B_Cells_Memory_weights2//CD36-out.wgt.RDat	CD36	7	8.00e+07	8.03e+07	0.04253	rs10499858	4.61	rs3173798	0.046267	-9.15	3.4558	214	214	blup	0.04567	1.55e-19	-3.97278	7.10e-05	0.000	0.603	0.000	0.119	0.278
CDCA7L-out.wgt.RDat	/u/home/t/tboltz/project-ophoff/rna_whole_blood/cts_TWAS_latest/B_Cells_Memory_weights2//CDCA7L-out.wgt.RDat	CDCA7L	7	2.19e+07	2.20e+07	0.06706	rs6949101	4.54	rs1128250	0.020462	6.95	-0.9202	283	32	enet	0.04376	8.88e-19	0.20144	8.40e-01	NA	NA	NA	NA	NA
CHCHD2-out.wgt.RDat	/u/home/t/tboltz/project-ophoff/rna_whole_blood/cts_TWAS_latest/B_Cells_Memory_weights2//CHCHD2-out.wgt.RDat	CHCHD2	7	5.62e+07	5.62e+07	0.03382	rs2135116	6.61	rs6593298	0.043003	-8.78	0.7028	147	4	lasso	0.05144	7.74e-22	-2.19534	2.81e-02	0.000	0.000	0.000	1.000	0.000
CHN2-out.wgt.RDat	/u/home/t/tboltz/project-ophoff/rna_whole_blood/cts_TWAS_latest/B_Cells_Memory_weights2//CHN2-out.wgt.RDat	CHN2	7	2.92e+07	2.96e+07	0.03184	rs16874653	13.80	rs2023908	0.002093	4.64	-0.1886	287	28	enet	0.00897	4.68e-05	-0.34775	7.28e-01	NA	NA	NA	NA	NA
CLEC5A-out.wgt.RDat	/u/home/t/tboltz/project-ophoff/rna_whole_blood/cts_TWAS_latest/B_Cells_Memory_weights2//CLEC5A-out.wgt.RDat	CLEC5A	7	1.42e+08	1.42e+08	0.05524	rs1726866	3.42	rs1285968	0.012560	6.39	2.8025	166	9	lasso	0.02342	9.41e-11	2.82561	4.72e-03	0.000	0.964	0.000	0.001	0.035
CNTNAP2-out.wgt.RDat	/u/home/t/tboltz/project-ophoff/rna_whole_blood/cts_TWAS_latest/B_Cells_Memory_weights2//CNTNAP2-out.wgt.RDat	CNTNAP2	7	1.46e+08	1.48e+08	0.08998	rs12672540	-3.10	rs12673933	0.073761	-11.41	-0.2234	569	1	lasso	0.07302	1.51e-30	0.22340	8.23e-01	NA	NA	NA	NA	NA
COA1-out.wgt.RDat	/u/home/t/tboltz/project-ophoff/rna_whole_blood/cts_TWAS_latest/B_Cells_Memory_weights2//COA1-out.wgt.RDat	COA1	7	4.36e+07	4.38e+07	0.09598	rs3757840	-4.63	rs9297137	0.203464	18.79	1.4359	226	9	lasso	0.20231	3.94e-87	1.36538	1.72e-01	NA	NA	NA	NA	NA
COG5-out.wgt.RDat	/u/home/t/tboltz/project-ophoff/rna_whole_blood/cts_TWAS_latest/B_Cells_Memory_weights2//COG5-out.wgt.RDat	COG5	7	1.07e+08	1.07e+08	0.15340	rs12705390	3.66	rs2204833	0.165275	16.96	-0.6460	112	6	lasso	0.16731	5.62e-71	-0.64425	5.19e-01	NA	NA	NA	NA	NA
COL26A1-out.wgt.RDat	/u/home/t/tboltz/project-ophoff/rna_whole_blood/cts_TWAS_latest/B_Cells_Memory_weights2//COL26A1-out.wgt.RDat	COL26A1	7	1.01e+08	1.01e+08	0.09704	rs7808329	3.34	rs10228118	0.094271	-12.95	-0.5173	159	6	enet	0.09186	2.66e-38	0.51742	6.05e-01	NA	NA	NA	NA	NA
COPG2-out.wgt.RDat	/u/home/t/tboltz/project-ophoff/rna_whole_blood/cts_TWAS_latest/B_Cells_Memory_weights2//COPG2-out.wgt.RDat	COPG2	7	1.30e+08	1.30e+08	0.07912	rs12155446	-5.26	rs7803211	0.071962	-11.32	-0.9361	119	119	blup	0.07588	1.03e-31	1.42068	1.55e-01	NA	NA	NA	NA	NA
COPS6-out.wgt.RDat	/u/home/t/tboltz/project-ophoff/rna_whole_blood/cts_TWAS_latest/B_Cells_Memory_weights2//COPS6-out.wgt.RDat	COPS6	7	9.97e+07	9.97e+07	0.01325	rs1581492	-7.63	rs11558476	0.004885	-4.47	0.6137	180	13	enet	0.00842	7.83e-05	-0.06470	9.48e-01	NA	NA	NA	NA	NA
COX19-out.wgt.RDat	/u/home/t/tboltz/project-ophoff/rna_whole_blood/cts_TWAS_latest/B_Cells_Memory_weights2//COX19-out.wgt.RDat	COX19	7	9.38e+05	1.02e+06	0.02048	rs2363286	3.39	rs1997243	0.006486	-3.70	3.3591	65	16	enet	0.01336	8.50e-07	-2.17459	2.97e-02	0.950	0.040	0.001	0.000	0.009
CPED1-out.wgt.RDat	/u/home/t/tboltz/project-ophoff/rna_whole_blood/cts_TWAS_latest/B_Cells_Memory_weights2//CPED1-out.wgt.RDat	CPED1	7	1.21e+08	1.21e+08	0.11533	rs11982968	-2.53	rs10277935	0.072535	-11.29	-1.5968	153	4	lasso	0.07794	1.48e-32	1.55577	1.20e-01	NA	NA	NA	NA	NA
CRCP-out.wgt.RDat	/u/home/t/tboltz/project-ophoff/rna_whole_blood/cts_TWAS_latest/B_Cells_Memory_weights2//CRCP-out.wgt.RDat	CRCP	7	6.56e+07	6.56e+07	0.04642	rs12532327	-8.06	rs12530898	0.008188	5.23	-8.0098	59	59	blup	0.02374	7.06e-11	-7.09624	1.28e-12	0.000	0.000	0.000	0.011	0.988
CREB5-out.wgt.RDat	/u/home/t/tboltz/project-ophoff/rna_whole_blood/cts_TWAS_latest/B_Cells_Memory_weights2//CREB5-out.wgt.RDat	CREB5	7	2.83e+07	2.89e+07	0.05704	rs4722771	16.76	rs16874653	0.028193	-7.24	13.8035	252	3	lasso	0.02751	2.32e-12	-14.18975	1.06e-45	0.000	0.000	0.000	1.000	0.000
CROT-out.wgt.RDat	/u/home/t/tboltz/project-ophoff/rna_whole_blood/cts_TWAS_latest/B_Cells_Memory_weights2//CROT-out.wgt.RDat	CROT	7	8.70e+07	8.70e+07	0.01643	rs2188828	5.41	rs7810499	0.002735	4.60	-2.9850	278	278	blup	0.00980	2.19e-05	-4.98522	6.19e-07	0.013	0.015	0.321	0.357	0.294
CRPPA-out.wgt.RDat	/u/home/t/tboltz/project-ophoff/rna_whole_blood/cts_TWAS_latest/B_Cells_Memory_weights2//CRPPA-out.wgt.RDat	CRPPA	7	1.61e+07	1.65e+07	0.06056	rs17169111	3.78	rs11974818	0.028247	-7.19	1.1432	274	34	enet	0.03676	5.26e-16	-0.72287	4.70e-01	NA	NA	NA	NA	NA
CRYGN-out.wgt.RDat	/u/home/t/tboltz/project-ophoff/rna_whole_blood/cts_TWAS_latest/B_Cells_Memory_weights2//CRYGN-out.wgt.RDat	CRYGN	7	1.51e+08	1.51e+08	0.06536	rs1547958	-3.55	rs6464142	0.043649	-8.90	1.0109	115	9	enet	0.04550	1.80e-19	-0.49676	6.19e-01	NA	NA	NA	NA	NA
CTAGE15-out.wgt.RDat	/u/home/t/tboltz/project-ophoff/rna_whole_blood/cts_TWAS_latest/B_Cells_Memory_weights2//CTAGE15-out.wgt.RDat	CTAGE15	7	1.43e+08	1.43e+08	0.04331	rs6963381	2.49	rs6963381	0.006834	4.34	2.4875	97	34	enet	0.00830	8.67e-05	0.00849	9.93e-01	NA	NA	NA	NA	NA
CTAGE8-out.wgt.RDat	/u/home/t/tboltz/project-ophoff/rna_whole_blood/cts_TWAS_latest/B_Cells_Memory_weights2//CTAGE8-out.wgt.RDat	CTAGE8	7	1.44e+08	1.44e+08	0.01627	rs7781953	2.93	rs2951368	0.012497	-5.02	-0.2794	133	4	lasso	0.01006	1.73e-05	0.20543	8.37e-01	NA	NA	NA	NA	NA
CYP51A1-out.wgt.RDat	/u/home/t/tboltz/project-ophoff/rna_whole_blood/cts_TWAS_latest/B_Cells_Memory_weights2//CYP51A1-out.wgt.RDat	CYP51A1	7	9.17e+07	9.18e+07	0.00764	rs10252324	4.92	rs6942852	0.003511	-3.90	-2.8813	58	58	blup	0.00451	3.01e-03	3.40822	6.54e-04	0.605	0.154	0.181	0.046	0.014
CYTH3-out.wgt.RDat	/u/home/t/tboltz/project-ophoff/rna_whole_blood/cts_TWAS_latest/B_Cells_Memory_weights2//CYTH3-out.wgt.RDat	CYTH3	7	6.20e+06	6.31e+06	0.01680	rs9639027	7.93	rs3801030	0.009573	4.81	2.6766	126	126	blup	0.00853	7.02e-05	-1.28246	2.00e-01	NA	NA	NA	NA	NA
DAGLB-out.wgt.RDat	/u/home/t/tboltz/project-ophoff/rna_whole_blood/cts_TWAS_latest/B_Cells_Memory_weights2//DAGLB-out.wgt.RDat	DAGLB	7	6.45e+06	6.52e+06	0.02953	rs9639027	7.93	rs3750038	0.037098	8.40	-3.2446	114	6	enet	0.03557	1.55e-15	-3.18923	1.43e-03	0.000	0.000	0.000	1.000	0.000
DBNL-out.wgt.RDat	/u/home/t/tboltz/project-ophoff/rna_whole_blood/cts_TWAS_latest/B_Cells_Memory_weights2//DBNL-out.wgt.RDat	DBNL	7	4.41e+07	4.41e+07	0.01550	rs3757840	-4.63	rs17136005	0.009135	-5.16	1.1743	155	155	blup	0.01377	5.90e-07	-0.16396	8.70e-01	NA	NA	NA	NA	NA
DENND11-out.wgt.RDat	/u/home/t/tboltz/project-ophoff/rna_whole_blood/cts_TWAS_latest/B_Cells_Memory_weights2//DENND11-out.wgt.RDat	DENND11	7	1.41e+08	1.41e+08	0.01612	rs1726866	3.42	rs11767947	0.012582	4.92	1.9841	152	16	enet	0.01522	1.58e-07	2.03700	4.17e-02	0.097	0.893	0.000	0.002	0.008
DNAJB6-out.wgt.RDat	/u/home/t/tboltz/project-ophoff/rna_whole_blood/cts_TWAS_latest/B_Cells_Memory_weights2//DNAJB6-out.wgt.RDat	DNAJB6	7	1.57e+08	1.57e+08	0.15407	rs12535212	-3.10	rs10440911	0.128027	-14.97	0.1543	159	33	enet	0.14887	9.87e-63	-0.09151	9.27e-01	NA	NA	NA	NA	NA
DPY19L1-out.wgt.RDat	/u/home/t/tboltz/project-ophoff/rna_whole_blood/cts_TWAS_latest/B_Cells_Memory_weights2//DPY19L1-out.wgt.RDat	DPY19L1	7	3.50e+07	3.51e+07	0.04075	rs10250709	2.64	rs1649220	0.045938	-9.16	0.0870	231	5	enet	0.03687	4.76e-16	-0.01412	9.89e-01	NA	NA	NA	NA	NA
DTX2-out.wgt.RDat	/u/home/t/tboltz/project-ophoff/rna_whole_blood/cts_TWAS_latest/B_Cells_Memory_weights2//DTX2-out.wgt.RDat	DTX2	7	7.61e+07	7.61e+07	0.04786	rs2302434	-4.66	rs2286428	0.028750	7.28	-1.9056	75	7	enet	0.02736	2.66e-12	-2.09381	3.63e-02	0.000	0.878	0.000	0.117	0.005
ELAPOR2-out.wgt.RDat	/u/home/t/tboltz/project-ophoff/rna_whole_blood/cts_TWAS_latest/B_Cells_Memory_weights2//ELAPOR2-out.wgt.RDat	ELAPOR2	7	8.65e+07	8.67e+07	0.05142	rs802036	-4.07	rs4728664	0.019480	6.40	-0.4962	269	24	enet	0.03246	2.62e-14	-1.15979	2.46e-01	NA	NA	NA	NA	NA
ELMO1-out.wgt.RDat	/u/home/t/tboltz/project-ophoff/rna_whole_blood/cts_TWAS_latest/B_Cells_Memory_weights2//ELMO1-out.wgt.RDat	ELMO1	7	3.69e+07	3.75e+07	0.15475	rs11984075	4.75	rs10260856	0.132282	15.24	-4.1594	355	21	enet	0.13710	1.46e-57	-4.32694	1.51e-05	0.000	0.131	0.000	0.027	0.842
EPDR1-out.wgt.RDat	/u/home/t/tboltz/project-ophoff/rna_whole_blood/cts_TWAS_latest/B_Cells_Memory_weights2//EPDR1-out.wgt.RDat	EPDR1	7	3.80e+07	3.80e+07	0.04957	rs2598116	-3.19	rs10488617	0.029305	-7.32	0.4762	260	20	enet	0.03390	7.08e-15	0.58382	5.59e-01	NA	NA	NA	NA	NA
EPHB4-out.wgt.RDat	/u/home/t/tboltz/project-ophoff/rna_whole_blood/cts_TWAS_latest/B_Cells_Memory_weights2//EPHB4-out.wgt.RDat	EPHB4	7	1.00e+08	1.00e+08	0.13881	rs3757859	5.16	rs2247445	0.103507	-14.70	-0.4565	161	19	enet	0.15900	3.07e-67	0.50023	6.17e-01	NA	NA	NA	NA	NA
EPHB6-out.wgt.RDat	/u/home/t/tboltz/project-ophoff/rna_whole_blood/cts_TWAS_latest/B_Cells_Memory_weights2//EPHB6-out.wgt.RDat	EPHB6	7	1.43e+08	1.43e+08	0.00698	rs17163745	-2.50	rs4252461	0.008152	4.41	-0.1803	135	2	enet	0.00524	1.50e-03	-0.15041	8.80e-01	NA	NA	NA	NA	NA
ESYT2-out.wgt.RDat	/u/home/t/tboltz/project-ophoff/rna_whole_blood/cts_TWAS_latest/B_Cells_Memory_weights2//ESYT2-out.wgt.RDat	ESYT2	7	1.59e+08	1.59e+08	0.02437	rs9638144	-4.12	rs842454	0.023238	7.43	-1.6986	190	190	blup	0.03049	1.56e-13	-2.40045	1.64e-02	0.000	0.968	0.000	0.028	0.004
FBXL13-out.wgt.RDat	/u/home/t/tboltz/project-ophoff/rna_whole_blood/cts_TWAS_latest/B_Cells_Memory_weights2//FBXL13-out.wgt.RDat	FBXL13	7	1.02e+08	1.03e+08	0.02082	rs362710	-3.35	rs17135913	0.019001	5.93	-0.7774	91	4	lasso	0.01769	1.68e-08	-0.82548	4.09e-01	NA	NA	NA	NA	NA
FGL2-out.wgt.RDat	/u/home/t/tboltz/project-ophoff/rna_whole_blood/cts_TWAS_latest/B_Cells_Memory_weights2//FGL2-out.wgt.RDat	FGL2	7	7.68e+07	7.68e+07	0.05225	rs2286158	5.06	rs3108430	0.019231	-6.17	-0.8746	138	3	lasso	0.01867	6.90e-09	1.67104	9.47e-02	NA	NA	NA	NA	NA
FIGNL1-out.wgt.RDat	/u/home/t/tboltz/project-ophoff/rna_whole_blood/cts_TWAS_latest/B_Cells_Memory_weights2//FIGNL1-out.wgt.RDat	FIGNL1	7	5.05e+07	5.06e+07	0.07672	rs1456896	-9.89	rs11763774	0.069795	11.25	1.6428	311	6	lasso	0.06791	1.81e-28	2.10140	3.56e-02	0.000	0.000	0.000	1.000	0.000
FIS1-out.wgt.RDat	/u/home/t/tboltz/project-ophoff/rna_whole_blood/cts_TWAS_latest/B_Cells_Memory_weights2//FIS1-out.wgt.RDat	FIS1	7	1.01e+08	1.01e+08	0.11601	rs17228616	3.38	rs7778271	0.157391	-16.72	-0.5678	163	7	lasso	0.15904	2.96e-67	0.36284	7.17e-01	NA	NA	NA	NA	NA
FKBP9-out.wgt.RDat	/u/home/t/tboltz/project-ophoff/rna_whole_blood/cts_TWAS_latest/B_Cells_Memory_weights2//FKBP9-out.wgt.RDat	FKBP9	7	3.30e+07	3.30e+07	0.05698	rs17364223	-2.48	rs10266139	0.036900	-8.22	-1.3363	200	200	blup	0.03745	2.79e-16	1.00890	3.13e-01	NA	NA	NA	NA	NA
GIGYF1-out.wgt.RDat	/u/home/t/tboltz/project-ophoff/rna_whole_blood/cts_TWAS_latest/B_Cells_Memory_weights2//GIGYF1-out.wgt.RDat	GIGYF1	7	1.00e+08	1.00e+08	0.02773	rs3757859	5.16	rs564449	0.015882	5.99	2.7002	138	2	lasso	0.01621	6.42e-08	2.84988	4.37e-03	0.000	0.370	0.000	0.596	0.033
GIMAP1-out.wgt.RDat	/u/home/t/tboltz/project-ophoff/rna_whole_blood/cts_TWAS_latest/B_Cells_Memory_weights2//GIMAP1-out.wgt.RDat	GIMAP1	7	1.50e+08	1.50e+08	0.05552	rs1547958	-3.55	rs1055240	0.080129	-11.90	0.6275	169	9	lasso	0.08170	4.22e-34	-0.73631	4.62e-01	NA	NA	NA	NA	NA
GIMAP2-out.wgt.RDat	/u/home/t/tboltz/project-ophoff/rna_whole_blood/cts_TWAS_latest/B_Cells_Memory_weights2//GIMAP2-out.wgt.RDat	GIMAP2	7	1.50e+08	1.50e+08	0.07006	rs1547958	-3.55	rs6464094	0.045068	-9.31	0.6410	164	27	enet	0.06438	4.85e-27	-0.52524	5.99e-01	NA	NA	NA	NA	NA
GIMAP4-out.wgt.RDat	/u/home/t/tboltz/project-ophoff/rna_whole_blood/cts_TWAS_latest/B_Cells_Memory_weights2//GIMAP4-out.wgt.RDat	GIMAP4	7	1.50e+08	1.50e+08	0.09294	rs1547958	-3.55	rs4342497	0.032158	8.20	1.6979	152	33	enet	0.05671	5.98e-24	1.88984	5.88e-02	NA	NA	NA	NA	NA
GIMAP5-out.wgt.RDat	/u/home/t/tboltz/project-ophoff/rna_whole_blood/cts_TWAS_latest/B_Cells_Memory_weights2//GIMAP5-out.wgt.RDat	GIMAP5	7	1.50e+08	1.50e+08	0.10067	rs1547958	-3.55	rs4725936	0.054081	-10.30	1.3018	175	8	lasso	0.06553	1.67e-27	-1.28672	1.98e-01	NA	NA	NA	NA	NA
GIMAP6-out.wgt.RDat	/u/home/t/tboltz/project-ophoff/rna_whole_blood/cts_TWAS_latest/B_Cells_Memory_weights2//GIMAP6-out.wgt.RDat	GIMAP6	7	1.50e+08	1.50e+08	0.03557	rs1547958	-3.55	rs4725928	0.010679	-6.51	0.5979	162	6	lasso	0.02434	4.10e-11	-0.16556	8.69e-01	NA	NA	NA	NA	NA
GIMAP8-out.wgt.RDat	/u/home/t/tboltz/project-ophoff/rna_whole_blood/cts_TWAS_latest/B_Cells_Memory_weights2//GIMAP8-out.wgt.RDat	GIMAP8	7	1.50e+08	1.50e+08	0.12968	rs1547958	-3.55	rs10242107	0.019413	-5.96	1.6840	137	137	blup	0.04360	1.03e-18	-3.18361	1.45e-03	0.001	0.992	0.000	0.003	0.004
GLCCI1-out.wgt.RDat	/u/home/t/tboltz/project-ophoff/rna_whole_blood/cts_TWAS_latest/B_Cells_Memory_weights2//GLCCI1-out.wgt.RDat	GLCCI1	7	8.01e+06	8.13e+06	0.02805	rs17566854	-7.02	rs7795506	0.016425	6.18	-0.5668	170	15	enet	0.02391	6.06e-11	1.60039	1.10e-01	NA	NA	NA	NA	NA
GNA12-out.wgt.RDat	/u/home/t/tboltz/project-ophoff/rna_whole_blood/cts_TWAS_latest/B_Cells_Memory_weights2//GNA12-out.wgt.RDat	GNA12	7	2.77e+06	2.88e+06	0.07218	rs798554	9.20	rs17132744	0.027722	-8.61	0.0414	152	10	enet	0.06735	3.04e-28	6.00190	1.95e-09	0.000	0.000	0.000	0.749	0.251
GNB2-out.wgt.RDat	/u/home/t/tboltz/project-ophoff/rna_whole_blood/cts_TWAS_latest/B_Cells_Memory_weights2//GNB2-out.wgt.RDat	GNB2	7	1.00e+08	1.00e+08	0.06086	rs3757859	5.16	rs221784	0.059262	11.01	4.9197	134	5	lasso	0.06889	7.26e-29	4.23743	2.26e-05	0.000	0.007	0.000	0.010	0.983
GPR141-out.wgt.RDat	/u/home/t/tboltz/project-ophoff/rna_whole_blood/cts_TWAS_latest/B_Cells_Memory_weights2//GPR141-out.wgt.RDat	GPR141	7	3.77e+07	3.79e+07	0.05518	rs11984075	4.75	rs718015	0.037992	8.83	-1.4763	291	291	blup	0.05028	2.25e-21	0.58142	5.61e-01	NA	NA	NA	NA	NA
GPR146-out.wgt.RDat	/u/home/t/tboltz/project-ophoff/rna_whole_blood/cts_TWAS_latest/B_Cells_Memory_weights2//GPR146-out.wgt.RDat	GPR146	7	1.08e+06	1.10e+06	0.21417	rs6463854	3.57	rs2363286	0.200791	18.73	3.3901	82	17	enet	0.20871	3.69e-90	3.01627	2.56e-03	0.000	0.767	0.000	0.003	0.230
GSAP-out.wgt.RDat	/u/home/t/tboltz/project-ophoff/rna_whole_blood/cts_TWAS_latest/B_Cells_Memory_weights2//GSAP-out.wgt.RDat	GSAP	7	7.69e+07	7.70e+07	0.09669	rs2286158	5.06	rs4729343	0.116603	14.57	4.5653	170	21	enet	0.12222	4.04e-51	3.97294	7.10e-05	0.000	0.039	0.000	0.016	0.946
GSDME-out.wgt.RDat	/u/home/t/tboltz/project-ophoff/rna_whole_blood/cts_TWAS_latest/B_Cells_Memory_weights2//GSDME-out.wgt.RDat	GSDME	7	2.47e+07	2.48e+07	0.08453	rs2711125	-3.72	rs2237315	0.048441	9.26	-0.7210	266	266	blup	0.06375	8.75e-27	-0.85478	3.93e-01	NA	NA	NA	NA	NA
GTPBP10-out.wgt.RDat	/u/home/t/tboltz/project-ophoff/rna_whole_blood/cts_TWAS_latest/B_Cells_Memory_weights2//GTPBP10-out.wgt.RDat	GTPBP10	7	9.00e+07	9.00e+07	0.04104	rs11563819	-3.10	rs17863999	0.013480	6.39	0.6740	278	20	enet	0.02948	3.91e-13	0.64083	5.22e-01	NA	NA	NA	NA	NA
GUSB-out.wgt.RDat	/u/home/t/tboltz/project-ophoff/rna_whole_blood/cts_TWAS_latest/B_Cells_Memory_weights2//GUSB-out.wgt.RDat	GUSB	7	6.54e+07	6.54e+07	0.01025	rs12532327	-8.06	rs937108	0.012916	5.20	5.2142	53	53	blup	0.01395	5.01e-07	4.09007	4.31e-05	0.000	0.000	0.008	0.992	0.000
HBP1-out.wgt.RDat	/u/home/t/tboltz/project-ophoff/rna_whole_blood/cts_TWAS_latest/B_Cells_Memory_weights2//HBP1-out.wgt.RDat	HBP1	7	1.07e+08	1.07e+08	0.01617	rs12705390	3.66	rs17154077	0.013448	-5.27	-0.5154	86	86	blup	0.01098	7.46e-06	0.45324	6.50e-01	NA	NA	NA	NA	NA
HERPUD2-out.wgt.RDat	/u/home/t/tboltz/project-ophoff/rna_whole_blood/cts_TWAS_latest/B_Cells_Memory_weights2//HERPUD2-out.wgt.RDat	HERPUD2	7	3.57e+07	3.57e+07	0.03848	rs2700936	6.65	rs896173	0.051743	9.59	2.7913	215	4	lasso	0.05214	4.04e-22	2.29114	2.20e-02	0.000	0.000	0.000	1.000	0.000
HIBADH-out.wgt.RDat	/u/home/t/tboltz/project-ophoff/rna_whole_blood/cts_TWAS_latest/B_Cells_Memory_weights2//HIBADH-out.wgt.RDat	HIBADH	7	2.76e+07	2.77e+07	0.04466	rs3807597	4.51	rs17150563	0.019012	5.89	-0.5605	200	3	lasso	0.01732	2.35e-08	-0.55199	5.81e-01	NA	NA	NA	NA	NA
HIP1-out.wgt.RDat	/u/home/t/tboltz/project-ophoff/rna_whole_blood/cts_TWAS_latest/B_Cells_Memory_weights2//HIP1-out.wgt.RDat	HIP1	7	7.52e+07	7.54e+07	0.18375	rs2302434	-4.66	rs757362	0.195394	-18.46	0.3748	71	26	enet	0.20528	1.56e-88	-0.94758	3.43e-01	NA	NA	NA	NA	NA
HIPK2-out.wgt.RDat	/u/home/t/tboltz/project-ophoff/rna_whole_blood/cts_TWAS_latest/B_Cells_Memory_weights2//HIPK2-out.wgt.RDat	HIPK2	7	1.39e+08	1.39e+08	0.02614	rs2286195	-5.88	rs7787807	0.028386	7.11	-0.5023	125	2	lasso	0.02627	7.13e-12	-0.41410	6.79e-01	NA	NA	NA	NA	NA
HUS1-out.wgt.RDat	/u/home/t/tboltz/project-ophoff/rna_whole_blood/cts_TWAS_latest/B_Cells_Memory_weights2//HUS1-out.wgt.RDat	HUS1	7	4.80e+07	4.80e+07	0.03276	rs10256256	5.68	rs2708861	0.022030	6.97	3.4948	213	7	lasso	0.03132	7.36e-14	4.03655	5.42e-05	0.000	0.021	0.000	0.922	0.057
IFRD1-out.wgt.RDat	/u/home/t/tboltz/project-ophoff/rna_whole_blood/cts_TWAS_latest/B_Cells_Memory_weights2//IFRD1-out.wgt.RDat	IFRD1	7	1.12e+08	1.12e+08	0.07653	rs10256513	3.28	rs10155882	0.027025	-7.01	0.4773	75	25	enet	0.03378	7.87e-15	-0.60688	5.44e-01	NA	NA	NA	NA	NA
IGFBP3-out.wgt.RDat	/u/home/t/tboltz/project-ophoff/rna_whole_blood/cts_TWAS_latest/B_Cells_Memory_weights2//IGFBP3-out.wgt.RDat	IGFBP3	7	4.60e+07	4.60e+07	0.10771	rs1586360	3.21	rs2471552	0.039173	-8.42	-1.1070	139	34	enet	0.05220	3.82e-22	1.30674	1.91e-01	NA	NA	NA	NA	NA
ING3-out.wgt.RDat	/u/home/t/tboltz/project-ophoff/rna_whole_blood/cts_TWAS_latest/B_Cells_Memory_weights2//ING3-out.wgt.RDat	ING3	7	1.21e+08	1.21e+08	0.00895	rs7809257	-2.10	rs2525735	0.008232	-4.71	-0.8818	131	5	lasso	0.00489	2.09e-03	1.18987	2.34e-01	NA	NA	NA	NA	NA
INSIG1-out.wgt.RDat	/u/home/t/tboltz/project-ophoff/rna_whole_blood/cts_TWAS_latest/B_Cells_Memory_weights2//INSIG1-out.wgt.RDat	INSIG1	7	1.55e+08	1.55e+08	0.04584	rs1440454	3.86	rs13223383	0.023928	-6.54	0.7017	112	2	lasso	0.02364	7.70e-11	-0.83537	4.04e-01	NA	NA	NA	NA	NA
IRF5-out.wgt.RDat	/u/home/t/tboltz/project-ophoff/rna_whole_blood/cts_TWAS_latest/B_Cells_Memory_weights2//IRF5-out.wgt.RDat	IRF5	7	1.29e+08	1.29e+08	0.07139	rs4728142	-3.13	rs4728142	0.035960	8.62	-3.1284	128	3	lasso	0.04938	5.14e-21	-2.74229	6.10e-03	0.000	0.899	0.000	0.000	0.100
JAZF1-out.wgt.RDat	/u/home/t/tboltz/project-ophoff/rna_whole_blood/cts_TWAS_latest/B_Cells_Memory_weights2//JAZF1-out.wgt.RDat	JAZF1	7	2.79e+07	2.82e+07	0.05176	rs4722771	16.76	rs4722771	0.027681	-7.09	16.7611	236	12	enet	0.04329	1.36e-18	-14.66927	1.01e-48	0.000	0.000	0.000	0.000	1.000
KBTBD2-out.wgt.RDat	/u/home/t/tboltz/project-ophoff/rna_whole_blood/cts_TWAS_latest/B_Cells_Memory_weights2//KBTBD2-out.wgt.RDat	KBTBD2	7	3.29e+07	3.29e+07	0.02450	rs2392055	2.76	rs752730	0.005961	4.74	-1.8359	217	217	blup	0.01641	5.34e-08	-1.51082	1.31e-01	NA	NA	NA	NA	NA
KCTD7-out.wgt.RDat	/u/home/t/tboltz/project-ophoff/rna_whole_blood/cts_TWAS_latest/B_Cells_Memory_weights2//KCTD7-out.wgt.RDat	KCTD7	7	6.61e+07	6.61e+07	0.01070	rs10499785	-8.08	rs34785430	0.002286	-3.34	5.0412	86	2	lasso	0.00546	1.22e-03	-3.01249	2.59e-03	0.000	0.000	0.917	0.066	0.016
LAT2-out.wgt.RDat	/u/home/t/tboltz/project-ophoff/rna_whole_blood/cts_TWAS_latest/B_Cells_Memory_weights2//LAT2-out.wgt.RDat	LAT2	7	7.36e+07	7.36e+07	0.06466	rs4355658	-1.69	rs3135698	0.034965	-8.00	0.9263	102	4	lasso	0.03867	9.26e-17	-1.25888	2.08e-01	NA	NA	NA	NA	NA
LIMK1-out.wgt.RDat	/u/home/t/tboltz/project-ophoff/rna_whole_blood/cts_TWAS_latest/B_Cells_Memory_weights2//LIMK1-out.wgt.RDat	LIMK1	7	7.35e+07	7.35e+07	0.01689	rs13230514	-5.75	rs223011	0.012801	-5.25	1.4429	95	3	lasso	0.01057	1.08e-05	-1.46224	1.44e-01	NA	NA	NA	NA	NA
LLCFC1-out.wgt.RDat	/u/home/t/tboltz/project-ophoff/rna_whole_blood/cts_TWAS_latest/B_Cells_Memory_weights2//LLCFC1-out.wgt.RDat	LLCFC1	7	1.43e+08	1.43e+08	0.03230	rs17163745	-2.50	rs3134904	0.020980	6.17	0.8924	138	6	lasso	0.02562	1.29e-11	-0.15015	8.81e-01	NA	NA	NA	NA	NA
LMBR1-out.wgt.RDat	/u/home/t/tboltz/project-ophoff/rna_whole_blood/cts_TWAS_latest/B_Cells_Memory_weights2//LMBR1-out.wgt.RDat	LMBR1	7	1.56e+08	1.57e+08	0.07905	rs12535212	-3.10	rs11766294	0.042723	-9.02	-3.0996	172	5	lasso	0.06216	3.81e-26	2.60361	9.22e-03	0.000	0.909	0.000	0.001	0.090
LMTK2-out.wgt.RDat	/u/home/t/tboltz/project-ophoff/rna_whole_blood/cts_TWAS_latest/B_Cells_Memory_weights2//LMTK2-out.wgt.RDat	LMTK2	7	9.77e+07	9.78e+07	0.04374	rs1468339	5.28	rs10241172	0.037088	-8.16	2.1112	160	12	enet	0.03776	2.12e-16	-2.36980	1.78e-02	0.000	0.167	0.000	0.831	0.002
LRGUK-out.wgt.RDat	/u/home/t/tboltz/project-ophoff/rna_whole_blood/cts_TWAS_latest/B_Cells_Memory_weights2//LRGUK-out.wgt.RDat	LRGUK	7	1.34e+08	1.34e+08	0.05182	rs10258722	-4.37	rs6957026	0.020884	6.27	0.3609	239	31	enet	0.02859	8.74e-13	-0.75179	4.52e-01	NA	NA	NA	NA	NA
LRRC4-out.wgt.RDat	/u/home/t/tboltz/project-ophoff/rna_whole_blood/cts_TWAS_latest/B_Cells_Memory_weights2//LRRC4-out.wgt.RDat	LRRC4	7	1.28e+08	1.28e+08	0.02927	rs714510	-1.92	rs322820	0.016710	-7.59	-0.4180	118	118	blup	0.03340	1.12e-14	0.22534	8.22e-01	NA	NA	NA	NA	NA
LRRC61-out.wgt.RDat	/u/home/t/tboltz/project-ophoff/rna_whole_blood/cts_TWAS_latest/B_Cells_Memory_weights2//LRRC61-out.wgt.RDat	LRRC61	7	1.50e+08	1.50e+08	0.05129	rs10215721	-2.89	rs6964110	0.021787	6.89	0.2123	113	2	lasso	0.02530	1.72e-11	0.57244	5.67e-01	NA	NA	NA	NA	NA
LRWD1-out.wgt.RDat	/u/home/t/tboltz/project-ophoff/rna_whole_blood/cts_TWAS_latest/B_Cells_Memory_weights2//LRWD1-out.wgt.RDat	LRWD1	7	1.02e+08	1.02e+08	0.02296	rs380934	2.75	rs12673840	0.007434	4.81	0.2438	72	14	enet	0.01552	1.20e-07	-0.17173	8.64e-01	NA	NA	NA	NA	NA
MAD1L1-out.wgt.RDat	/u/home/t/tboltz/project-ophoff/rna_whole_blood/cts_TWAS_latest/B_Cells_Memory_weights2//MAD1L1-out.wgt.RDat	MAD1L1	7	1.86e+06	2.27e+06	0.02418	rs798554	9.20	rs13227446	0.003849	3.80	-2.3887	213	25	enet	0.01305	1.13e-06	-1.59747	1.10e-01	NA	NA	NA	NA	NA
MBLAC1-out.wgt.RDat	/u/home/t/tboltz/project-ophoff/rna_whole_blood/cts_TWAS_latest/B_Cells_Memory_weights2//MBLAC1-out.wgt.RDat	MBLAC1	7	9.97e+07	9.97e+07	0.01896	rs4646450	-6.19	rs4729565	0.013539	5.33	-1.1275	177	7	enet	0.01380	5.72e-07	-0.19870	8.43e-01	NA	NA	NA	NA	NA
MEPCE-out.wgt.RDat	/u/home/t/tboltz/project-ophoff/rna_whole_blood/cts_TWAS_latest/B_Cells_Memory_weights2//MEPCE-out.wgt.RDat	MEPCE	7	1.00e+08	1.00e+08	0.03116	rs3757859	5.16	rs11760536	0.038887	-8.55	4.3862	174	11	enet	0.03895	7.15e-17	-4.37530	1.21e-05	0.000	0.057	0.000	0.091	0.851
MEST-out.wgt.RDat	/u/home/t/tboltz/project-ophoff/rna_whole_blood/cts_TWAS_latest/B_Cells_Memory_weights2//MEST-out.wgt.RDat	MEST	7	1.30e+08	1.30e+08	0.02202	rs12155446	-5.26	rs10863	0.011078	-4.92	-0.8821	112	112	blup	0.00973	2.35e-05	1.89885	5.76e-02	NA	NA	NA	NA	NA
METTL27-out.wgt.RDat	/u/home/t/tboltz/project-ophoff/rna_whole_blood/cts_TWAS_latest/B_Cells_Memory_weights2//METTL27-out.wgt.RDat	METTL27	7	7.32e+07	7.33e+07	0.04608	rs714052	-7.49	rs4304220	0.074000	-11.87	-1.6231	108	23	enet	0.08134	5.90e-34	2.00036	4.55e-02	0.000	0.000	0.000	1.000	0.000
METTL2B-out.wgt.RDat	/u/home/t/tboltz/project-ophoff/rna_whole_blood/cts_TWAS_latest/B_Cells_Memory_weights2//METTL2B-out.wgt.RDat	METTL2B	7	1.28e+08	1.28e+08	0.04518	rs4728142	-3.13	rs6971091	0.020849	-6.16	-0.0289	128	28	enet	0.03005	2.32e-13	-0.86204	3.89e-01	NA	NA	NA	NA	NA
MGAM2-out.wgt.RDat	/u/home/t/tboltz/project-ophoff/rna_whole_blood/cts_TWAS_latest/B_Cells_Memory_weights2//MGAM2-out.wgt.RDat	MGAM2	7	1.42e+08	1.42e+08	0.15829	rs1726866	3.42	rs4593441	0.051162	9.61	0.4188	196	5	lasso	0.05048	1.88e-21	0.60170	5.47e-01	NA	NA	NA	NA	NA
MICALL2-out.wgt.RDat	/u/home/t/tboltz/project-ophoff/rna_whole_blood/cts_TWAS_latest/B_Cells_Memory_weights2//MICALL2-out.wgt.RDat	MICALL2	7	1.47e+06	1.50e+06	0.03817	rs10267593	-3.87	rs6463854	0.027560	7.33	3.5749	126	3	lasso	0.02628	7.07e-12	3.57431	3.51e-04	0.000	0.675	0.000	0.007	0.317
MTURN-out.wgt.RDat	/u/home/t/tboltz/project-ophoff/rna_whole_blood/cts_TWAS_latest/B_Cells_Memory_weights2//MTURN-out.wgt.RDat	MTURN	7	3.02e+07	3.02e+07	0.00853	rs2893375	-4.90	rs2072176	0.008851	-4.70	1.5098	189	1	lasso	0.00712	2.59e-04	-1.50980	1.31e-01	NA	NA	NA	NA	NA
MYO1G-out.wgt.RDat	/u/home/t/tboltz/project-ophoff/rna_whole_blood/cts_TWAS_latest/B_Cells_Memory_weights2//MYO1G-out.wgt.RDat	MYO1G	7	4.50e+07	4.50e+07	0.19532	rs1557934	-13.28	rs10951792	0.046226	-10.63	3.3838	165	7	lasso	0.13801	5.87e-58	-10.38926	2.78e-25	0.000	0.000	0.000	0.013	0.987
NCAPG2-out.wgt.RDat	/u/home/t/tboltz/project-ophoff/rna_whole_blood/cts_TWAS_latest/B_Cells_Memory_weights2//NCAPG2-out.wgt.RDat	NCAPG2	7	1.58e+08	1.58e+08	0.18000	rs9638144	-4.12	rs6973125	0.082509	12.06	0.1841	198	28	enet	0.11220	7.60e-47	-1.40264	1.61e-01	NA	NA	NA	NA	NA
NCF1-out.wgt.RDat	/u/home/t/tboltz/project-ophoff/rna_whole_blood/cts_TWAS_latest/B_Cells_Memory_weights2//NCF1-out.wgt.RDat	NCF1	7	7.42e+07	7.42e+07	0.01721	rs11980365	-1.62	rs35735900	0.023149	6.58	0.6830	50	1	lasso	0.02232	2.54e-10	0.68300	4.95e-01	NA	NA	NA	NA	NA
NFE4-out.wgt.RDat	/u/home/t/tboltz/project-ophoff/rna_whole_blood/cts_TWAS_latest/B_Cells_Memory_weights2//NFE4-out.wgt.RDat	NFE4	7	1.03e+08	1.03e+08	0.05501	rs2906642	-2.48	rs17135913	0.034894	7.88	-0.7774	48	6	lasso	0.03712	3.78e-16	-1.29491	1.95e-01	NA	NA	NA	NA	NA
NME8-out.wgt.RDat	/u/home/t/tboltz/project-ophoff/rna_whole_blood/cts_TWAS_latest/B_Cells_Memory_weights2//NME8-out.wgt.RDat	NME8	7	3.79e+07	3.79e+07	0.02874	rs11984075	4.75	rs2722242	0.009610	-5.52	-1.3147	262	6	lasso	0.02184	3.93e-10	0.80525	4.21e-01	NA	NA	NA	NA	NA
NRF1-out.wgt.RDat	/u/home/t/tboltz/project-ophoff/rna_whole_blood/cts_TWAS_latest/B_Cells_Memory_weights2//NRF1-out.wgt.RDat	NRF1	7	1.29e+08	1.29e+08	0.01727	rs12535722	5.28	rs7797729	0.008811	-5.30	0.4692	139	9	enet	0.01111	6.60e-06	-0.43490	6.64e-01	NA	NA	NA	NA	NA
OR2AE1-out.wgt.RDat	/u/home/t/tboltz/project-ophoff/rna_whole_blood/cts_TWAS_latest/B_Cells_Memory_weights2//OR2AE1-out.wgt.RDat	OR2AE1	7	9.95e+07	9.95e+07	0.06733	rs10215854	-8.32	rs2572006	0.043013	9.18	1.5493	206	7	lasso	0.04218	3.74e-18	1.48960	1.36e-01	NA	NA	NA	NA	NA
ORAI2-out.wgt.RDat	/u/home/t/tboltz/project-ophoff/rna_whole_blood/cts_TWAS_latest/B_Cells_Memory_weights2//ORAI2-out.wgt.RDat	ORAI2	7	1.02e+08	1.02e+08	0.11070	rs380934	2.75	rs12669274	0.027709	-7.13	-0.1714	74	24	enet	0.03724	3.40e-16	-0.28918	7.72e-01	NA	NA	NA	NA	NA
PHKG1-out.wgt.RDat	/u/home/t/tboltz/project-ophoff/rna_whole_blood/cts_TWAS_latest/B_Cells_Memory_weights2//PHKG1-out.wgt.RDat	PHKG1	7	5.61e+07	5.62e+07	0.01096	rs2135116	6.61	rs10242086	0.001534	-4.40	-0.6383	147	147	blup	0.00530	1.41e-03	-2.19679	2.80e-02	0.000	0.000	0.280	0.716	0.005
PILRA-out.wgt.RDat	/u/home/t/tboltz/project-ophoff/rna_whole_blood/cts_TWAS_latest/B_Cells_Memory_weights2//PILRA-out.wgt.RDat	PILRA	7	1.00e+08	1.00e+08	0.03554	rs3757859	5.16	rs1476679	0.036300	8.14	0.3056	180	5	lasso	0.03309	1.47e-14	0.40161	6.88e-01	NA	NA	NA	NA	NA
PILRB-out.wgt.RDat	/u/home/t/tboltz/project-ophoff/rna_whole_blood/cts_TWAS_latest/B_Cells_Memory_weights2//PILRB-out.wgt.RDat	PILRB	7	9.99e+07	1.00e+08	0.07417	rs3757859	5.16	rs6955367	0.121721	14.71	4.3631	162	9	lasso	0.12025	2.82e-50	4.52266	6.11e-06	0.000	0.049	0.000	0.081	0.870
PKD1L1-out.wgt.RDat	/u/home/t/tboltz/project-ophoff/rna_whole_blood/cts_TWAS_latest/B_Cells_Memory_weights2//PKD1L1-out.wgt.RDat	PKD1L1	7	4.78e+07	4.80e+07	0.01039	rs10256256	5.68	rs2708903	0.009759	4.78	3.4234	228	3	lasso	0.00821	9.43e-05	3.68167	2.32e-04	0.003	0.010	0.125	0.474	0.389
PLEKHA8-out.wgt.RDat	/u/home/t/tboltz/project-ophoff/rna_whole_blood/cts_TWAS_latest/B_Cells_Memory_weights2//PLEKHA8-out.wgt.RDat	PLEKHA8	7	3.01e+07	3.02e+07	0.03876	rs2893375	-4.90	rs28390136	0.035008	7.96	1.1170	212	7	lasso	0.03454	3.94e-15	1.31356	1.89e-01	NA	NA	NA	NA	NA
PLXNA4-out.wgt.RDat	/u/home/t/tboltz/project-ophoff/rna_whole_blood/cts_TWAS_latest/B_Cells_Memory_weights2//PLXNA4-out.wgt.RDat	PLXNA4	7	1.32e+08	1.32e+08	0.03640	rs1424593	2.35	rs7795475	0.019166	-6.15	1.0064	238	6	lasso	0.01618	6.60e-08	-1.24757	2.12e-01	NA	NA	NA	NA	NA
PMS2-out.wgt.RDat	/u/home/t/tboltz/project-ophoff/rna_whole_blood/cts_TWAS_latest/B_Cells_Memory_weights2//PMS2-out.wgt.RDat	PMS2	7	6.01e+06	6.05e+06	0.01310	rs308080	5.22	rs2639	0.005424	-5.03	-2.6579	125	125	blup	0.01106	6.93e-06	3.38022	7.24e-04	0.031	0.502	0.026	0.425	0.015
POLM-out.wgt.RDat	/u/home/t/tboltz/project-ophoff/rna_whole_blood/cts_TWAS_latest/B_Cells_Memory_weights2//POLM-out.wgt.RDat	POLM	7	4.41e+07	4.41e+07	0.07148	rs3757840	-4.63	rs17551738	0.027337	8.10	1.5233	150	11	enet	0.06056	1.69e-25	1.18650	2.35e-01	NA	NA	NA	NA	NA
POLR2J2-out.wgt.RDat	/u/home/t/tboltz/project-ophoff/rna_whole_blood/cts_TWAS_latest/B_Cells_Memory_weights2//POLR2J2-out.wgt.RDat	POLR2J2	7	1.02e+08	1.02e+08	0.07210	rs4729790	-2.54	rs17135913	0.014877	-5.30	-0.7774	41	20	enet	0.03052	1.52e-13	1.46155	1.44e-01	NA	NA	NA	NA	NA
POLR2J3-out.wgt.RDat	/u/home/t/tboltz/project-ophoff/rna_whole_blood/cts_TWAS_latest/B_Cells_Memory_weights2//POLR2J3-out.wgt.RDat	POLR2J3	7	1.02e+08	1.02e+08	0.11145	rs380934	2.75	rs7800548	0.012280	-6.23	-1.4606	56	6	lasso	0.04247	2.89e-18	-0.06151	9.51e-01	NA	NA	NA	NA	NA
POM121C-out.wgt.RDat	/u/home/t/tboltz/project-ophoff/rna_whole_blood/cts_TWAS_latest/B_Cells_Memory_weights2//POM121C-out.wgt.RDat	POM121C	7	7.50e+07	7.51e+07	0.03038	rs2024049	3.41	rs1167829	0.012770	-5.11	1.3324	45	15	enet	0.01701	3.11e-08	-2.65602	7.91e-03	0.087	0.910	0.000	0.001	0.002
POMZP3-out.wgt.RDat	/u/home/t/tboltz/project-ophoff/rna_whole_blood/cts_TWAS_latest/B_Cells_Memory_weights2//POMZP3-out.wgt.RDat	POMZP3	7	7.62e+07	7.63e+07	0.04733	rs10952955	2.77	rs2286428	0.013533	5.21	-1.9056	45	15	enet	0.02400	5.58e-11	-1.13390	2.57e-01	NA	NA	NA	NA	NA
PON2-out.wgt.RDat	/u/home/t/tboltz/project-ophoff/rna_whole_blood/cts_TWAS_latest/B_Cells_Memory_weights2//PON2-out.wgt.RDat	PON2	7	9.50e+07	9.51e+07	0.03367	rs6979558	2.43	rs10261470	0.025898	6.88	1.6647	197	2	lasso	0.02467	3.05e-11	1.69562	9.00e-02	NA	NA	NA	NA	NA
POR-out.wgt.RDat	/u/home/t/tboltz/project-ophoff/rna_whole_blood/cts_TWAS_latest/B_Cells_Memory_weights2//POR-out.wgt.RDat	POR	7	7.55e+07	7.56e+07	0.05376	rs2302434	-4.66	rs2302434	0.060339	10.33	-4.6563	111	14	enet	0.05942	4.87e-25	-3.84819	1.19e-04	0.000	0.022	0.000	0.002	0.977
PPIA-out.wgt.RDat	/u/home/t/tboltz/project-ophoff/rna_whole_blood/cts_TWAS_latest/B_Cells_Memory_weights2//PPIA-out.wgt.RDat	PPIA	7	4.48e+07	4.49e+07	0.03057	rs1557934	-13.28	rs11770684	0.008840	4.72	3.3806	152	9	enet	0.00473	2.42e-03	1.28621	1.98e-01	NA	NA	NA	NA	NA
PPP1R9A-out.wgt.RDat	/u/home/t/tboltz/project-ophoff/rna_whole_blood/cts_TWAS_latest/B_Cells_Memory_weights2//PPP1R9A-out.wgt.RDat	PPP1R9A	7	9.45e+07	9.49e+07	0.05915	rs6979558	2.43	rs854731	0.065788	-11.23	-0.1597	263	11	enet	0.06990	2.82e-29	0.02814	9.78e-01	NA	NA	NA	NA	NA
PSPH-out.wgt.RDat	/u/home/t/tboltz/project-ophoff/rna_whole_blood/cts_TWAS_latest/B_Cells_Memory_weights2//PSPH-out.wgt.RDat	PSPH	7	5.61e+07	5.61e+07	0.10340	rs2135116	6.61	rs11982736	0.079903	11.83	-0.5756	156	6	lasso	0.08004	2.03e-33	-0.75123	4.53e-01	NA	NA	NA	NA	NA
PTPN12-out.wgt.RDat	/u/home/t/tboltz/project-ophoff/rna_whole_blood/cts_TWAS_latest/B_Cells_Memory_weights2//PTPN12-out.wgt.RDat	PTPN12	7	7.72e+07	7.73e+07	0.02070	rs2286158	5.06	rs12537271	0.015671	-6.25	0.1425	227	3	lasso	0.01396	4.94e-07	0.13914	8.89e-01	NA	NA	NA	NA	NA
PTPRN2-out.wgt.RDat	/u/home/t/tboltz/project-ophoff/rna_whole_blood/cts_TWAS_latest/B_Cells_Memory_weights2//PTPRN2-out.wgt.RDat	PTPRN2	7	1.57e+08	1.58e+08	0.16289	rs9638144	-4.12	rs123776	0.131282	15.32	0.2346	359	43	enet	0.14424	1.09e-60	0.54716	5.84e-01	NA	NA	NA	NA	NA
PVRIG-out.wgt.RDat	/u/home/t/tboltz/project-ophoff/rna_whole_blood/cts_TWAS_latest/B_Cells_Memory_weights2//PVRIG-out.wgt.RDat	PVRIG	7	9.98e+07	9.98e+07	0.05315	rs3757859	5.16	rs11761253	0.035304	-8.10	4.5231	164	164	blup	0.05469	3.86e-23	-3.01457	2.57e-03	0.000	0.047	0.000	0.077	0.876
RAB19-out.wgt.RDat	/u/home/t/tboltz/project-ophoff/rna_whole_blood/cts_TWAS_latest/B_Cells_Memory_weights2//RAB19-out.wgt.RDat	RAB19	7	1.40e+08	1.40e+08	0.05217	rs2286195	-5.88	rs12539339	0.016235	5.45	-1.3611	101	3	lasso	0.01733	2.32e-08	-0.70748	4.79e-01	NA	NA	NA	NA	NA
RAC1-out.wgt.RDat	/u/home/t/tboltz/project-ophoff/rna_whole_blood/cts_TWAS_latest/B_Cells_Memory_weights2//RAC1-out.wgt.RDat	RAC1	7	6.41e+06	6.44e+06	0.07857	rs9639027	7.93	rs836556	0.098225	13.14	-0.0878	114	7	lasso	0.12291	2.03e-51	-1.73697	8.24e-02	NA	NA	NA	NA	NA
RAMP3-out.wgt.RDat	/u/home/t/tboltz/project-ophoff/rna_whole_blood/cts_TWAS_latest/B_Cells_Memory_weights2//RAMP3-out.wgt.RDat	RAMP3	7	4.52e+07	4.52e+07	0.07673	rs1557934	-13.28	rs975349	0.067147	10.92	2.4340	150	5	lasso	0.06415	6.00e-27	2.44279	1.46e-02	0.000	0.000	0.000	1.000	0.000
RASA4B-out.wgt.RDat	/u/home/t/tboltz/project-ophoff/rna_whole_blood/cts_TWAS_latest/B_Cells_Memory_weights2//RASA4B-out.wgt.RDat	RASA4B	7	1.02e+08	1.02e+08	0.02200	rs380934	2.75	rs201512	0.000570	3.49	-1.1082	71	19	enet	0.00456	2.85e-03	-1.80302	7.14e-02	NA	NA	NA	NA	NA
RASA4-out.wgt.RDat	/u/home/t/tboltz/project-ophoff/rna_whole_blood/cts_TWAS_latest/B_Cells_Memory_weights2//RASA4-out.wgt.RDat	RASA4	7	1.02e+08	1.02e+08	0.07577	rs380934	2.75	rs2229796	0.050300	9.38	-1.7996	56	56	blup	0.05421	5.99e-23	-1.79922	7.20e-02	NA	NA	NA	NA	NA
SAMD9L-out.wgt.RDat	/u/home/t/tboltz/project-ophoff/rna_whole_blood/cts_TWAS_latest/B_Cells_Memory_weights2//SAMD9L-out.wgt.RDat	SAMD9L	7	9.28e+07	9.28e+07	0.21821	rs445	-26.29	rs10224493	0.268556	-21.58	1.5234	126	22	enet	0.29868	1.58e-135	-2.34065	1.93e-02	0.000	0.000	0.000	1.000	0.000
SCRN1-out.wgt.RDat	/u/home/t/tboltz/project-ophoff/rna_whole_blood/cts_TWAS_latest/B_Cells_Memory_weights2//SCRN1-out.wgt.RDat	SCRN1	7	3.00e+07	3.00e+07	0.01895	rs2893375	-4.90	rs17378820	0.020653	-6.57	0.0658	230	10	enet	0.02476	2.79e-11	0.30063	7.64e-01	NA	NA	NA	NA	NA
SGCE-out.wgt.RDat	/u/home/t/tboltz/project-ophoff/rna_whole_blood/cts_TWAS_latest/B_Cells_Memory_weights2//SGCE-out.wgt.RDat	SGCE	7	9.42e+07	9.43e+07	0.01342	rs10276222	2.35	rs10277520	0.012707	5.01	-0.5363	142	1	lasso	0.01085	8.40e-06	-0.53630	5.92e-01	NA	NA	NA	NA	NA
SKAP2-out.wgt.RDat	/u/home/t/tboltz/project-ophoff/rna_whole_blood/cts_TWAS_latest/B_Cells_Memory_weights2//SKAP2-out.wgt.RDat	SKAP2	7	2.67e+07	2.70e+07	0.29502	rs3807597	4.51	rs774269	0.354351	24.78	3.2115	267	21	enet	0.36420	2.27e-172	3.26745	1.09e-03	0.000	0.792	0.000	0.067	0.141
SLC26A5-out.wgt.RDat	/u/home/t/tboltz/project-ophoff/rna_whole_blood/cts_TWAS_latest/B_Cells_Memory_weights2//SLC26A5-out.wgt.RDat	SLC26A5	7	1.03e+08	1.03e+08	0.06210	rs362710	-3.35	rs1476678	0.051501	9.85	-0.8598	163	14	enet	0.04759	2.64e-20	-0.75131	4.52e-01	NA	NA	NA	NA	NA
SLC37A3-out.wgt.RDat	/u/home/t/tboltz/project-ophoff/rna_whole_blood/cts_TWAS_latest/B_Cells_Memory_weights2//SLC37A3-out.wgt.RDat	SLC37A3	7	1.40e+08	1.40e+08	0.06367	rs2286195	-5.88	rs12669654	0.036191	-8.20	-1.4945	109	109	blup	0.03970	3.60e-17	2.23733	2.53e-02	0.000	0.017	0.000	0.983	0.000
STAG3-out.wgt.RDat	/u/home/t/tboltz/project-ophoff/rna_whole_blood/cts_TWAS_latest/B_Cells_Memory_weights2//STAG3-out.wgt.RDat	STAG3	7	9.98e+07	9.98e+07	0.02076	rs3757859	5.16	rs10085549	0.023614	6.53	4.3481	173	2	lasso	0.02211	3.08e-10	4.28302	1.84e-05	0.000	0.054	0.000	0.089	0.858
STEAP1B-out.wgt.RDat	/u/home/t/tboltz/project-ophoff/rna_whole_blood/cts_TWAS_latest/B_Cells_Memory_weights2//STEAP1B-out.wgt.RDat	STEAP1B	7	2.25e+07	2.28e+07	0.03669	rs7808122	8.22	rs6969927	0.019077	-6.58	-1.5920	246	19	enet	0.02884	6.94e-13	3.63540	2.78e-04	0.000	0.000	0.000	0.999	0.001
STEAP4-out.wgt.RDat	/u/home/t/tboltz/project-ophoff/rna_whole_blood/cts_TWAS_latest/B_Cells_Memory_weights2//STEAP4-out.wgt.RDat	STEAP4	7	8.79e+07	8.79e+07	0.23008	rs2188828	5.41	rs1044424	0.329595	-24.19	-0.3357	163	3	lasso	0.33757	5.84e-157	0.33571	7.37e-01	NA	NA	NA	NA	NA
STK17A-out.wgt.RDat	/u/home/t/tboltz/project-ophoff/rna_whole_blood/cts_TWAS_latest/B_Cells_Memory_weights2//STK17A-out.wgt.RDat	STK17A	7	4.36e+07	4.37e+07	0.01428	rs2251245	-2.71	rs17710630	0.008824	4.62	1.3747	217	217	blup	0.00943	3.08e-05	0.53210	5.95e-01	NA	NA	NA	NA	NA
STYXL1-out.wgt.RDat	/u/home/t/tboltz/project-ophoff/rna_whole_blood/cts_TWAS_latest/B_Cells_Memory_weights2//STYXL1-out.wgt.RDat	STYXL1	7	7.56e+07	7.57e+07	0.09640	rs2302434	-4.66	rs3801472	0.116864	14.71	1.8289	108	13	enet	0.13055	1.03e-54	2.45484	1.41e-02	0.000	0.878	0.000	0.118	0.004
SUMF2-out.wgt.RDat	/u/home/t/tboltz/project-ophoff/rna_whole_blood/cts_TWAS_latest/B_Cells_Memory_weights2//SUMF2-out.wgt.RDat	SUMF2	7	5.61e+07	5.61e+07	0.03328	rs2135116	6.61	rs7778601	0.011325	-5.17	-2.3075	147	17	enet	0.01666	4.26e-08	2.06232	3.92e-02	0.000	0.000	0.034	0.965	0.001
SYPL1-out.wgt.RDat	/u/home/t/tboltz/project-ophoff/rna_whole_blood/cts_TWAS_latest/B_Cells_Memory_weights2//SYPL1-out.wgt.RDat	SYPL1	7	1.06e+08	1.06e+08	0.01671	rs620806	3.97	rs11768663	0.003207	4.36	-1.6813	104	104	blup	0.00962	2.58e-05	-1.34922	1.77e-01	NA	NA	NA	NA	NA
TAS2R4-out.wgt.RDat	/u/home/t/tboltz/project-ophoff/rna_whole_blood/cts_TWAS_latest/B_Cells_Memory_weights2//TAS2R4-out.wgt.RDat	TAS2R4	7	1.41e+08	1.41e+08	0.02324	rs1726866	3.42	rs1285933	0.006415	-4.74	1.8928	188	23	enet	0.00894	4.85e-05	-2.16883	3.01e-02	0.125	0.863	0.000	0.002	0.011
TAS2R5-out.wgt.RDat	/u/home/t/tboltz/project-ophoff/rna_whole_blood/cts_TWAS_latest/B_Cells_Memory_weights2//TAS2R5-out.wgt.RDat	TAS2R5	7	1.41e+08	1.41e+08	0.04843	rs1726866	3.42	rs1799658	0.032130	-7.59	1.7732	186	5	lasso	0.03060	1.41e-13	-1.93051	5.35e-02	NA	NA	NA	NA	NA
TCAF1-out.wgt.RDat	/u/home/t/tboltz/project-ophoff/rna_whole_blood/cts_TWAS_latest/B_Cells_Memory_weights2//TCAF1-out.wgt.RDat	TCAF1	7	1.44e+08	1.44e+08	0.03130	rs6963381	2.49	rs17164396	0.014432	-5.28	-1.3467	117	117	blup	0.01539	1.35e-07	0.70079	4.83e-01	NA	NA	NA	NA	NA
TECPR1-out.wgt.RDat	/u/home/t/tboltz/project-ophoff/rna_whole_blood/cts_TWAS_latest/B_Cells_Memory_weights2//TECPR1-out.wgt.RDat	TECPR1	7	9.78e+07	9.79e+07	0.03634	rs1468339	5.28	rs747632	0.033570	7.81	1.6638	154	3	lasso	0.02982	2.88e-13	1.96269	4.97e-02	0.000	0.168	0.000	0.832	0.001
TES-out.wgt.RDat	/u/home/t/tboltz/project-ophoff/rna_whole_blood/cts_TWAS_latest/B_Cells_Memory_weights2//TES-out.wgt.RDat	TES	7	1.16e+08	1.16e+08	0.04350	rs2299433	-5.18	rs6466571	0.009164	5.61	0.4396	171	171	blup	0.02290	1.51e-10	-0.33003	7.41e-01	NA	NA	NA	NA	NA
THAP5-out.wgt.RDat	/u/home/t/tboltz/project-ophoff/rna_whole_blood/cts_TWAS_latest/B_Cells_Memory_weights2//THAP5-out.wgt.RDat	THAP5	7	1.08e+08	1.08e+08	0.03645	rs6959354	-2.99	rs10270723	0.031788	7.64	-1.6532	263	4	lasso	0.03356	9.63e-15	-2.16106	3.07e-02	0.000	0.994	0.000	0.001	0.004
TMEM106B-out.wgt.RDat	/u/home/t/tboltz/project-ophoff/rna_whole_blood/cts_TWAS_latest/B_Cells_Memory_weights2//TMEM106B-out.wgt.RDat	TMEM106B	7	1.23e+07	1.23e+07	0.03252	rs13244303	2.53	rs5011432	0.013087	5.98	-0.8944	374	24	enet	0.01993	2.22e-09	-1.18877	2.35e-01	NA	NA	NA	NA	NA
TMEM140-out.wgt.RDat	/u/home/t/tboltz/project-ophoff/rna_whole_blood/cts_TWAS_latest/B_Cells_Memory_weights2//TMEM140-out.wgt.RDat	TMEM140	7	1.35e+08	1.35e+08	0.02746	rs10258722	-4.37	rs10272183	0.027725	-7.29	-0.1843	164	8	lasso	0.02567	1.22e-11	0.66739	5.05e-01	NA	NA	NA	NA	NA
TMEM176A-out.wgt.RDat	/u/home/t/tboltz/project-ophoff/rna_whole_blood/cts_TWAS_latest/B_Cells_Memory_weights2//TMEM176A-out.wgt.RDat	TMEM176A	7	1.50e+08	1.51e+08	0.43021	rs1547958	-3.55	rs7806458	0.447995	27.86	0.9587	187	19	enet	0.45430	9.26e-230	1.02011	3.08e-01	NA	NA	NA	NA	NA
TMEM176B-out.wgt.RDat	/u/home/t/tboltz/project-ophoff/rna_whole_blood/cts_TWAS_latest/B_Cells_Memory_weights2//TMEM176B-out.wgt.RDat	TMEM176B	7	1.50e+08	1.50e+08	0.02197	rs1547958	-3.55	rs6464101	0.012294	-5.33	0.9240	187	12	enet	0.00930	3.46e-05	-0.41209	6.80e-01	NA	NA	NA	NA	NA
TOMM7-out.wgt.RDat	/u/home/t/tboltz/project-ophoff/rna_whole_blood/cts_TWAS_latest/B_Cells_Memory_weights2//TOMM7-out.wgt.RDat	TOMM7	7	2.29e+07	2.29e+07	0.07566	rs7808122	8.22	rs4722189	0.093069	-12.83	-1.8650	190	7	lasso	0.09116	5.21e-38	2.24882	2.45e-02	0.000	0.000	0.000	1.000	0.000
TPK1-out.wgt.RDat	/u/home/t/tboltz/project-ophoff/rna_whole_blood/cts_TWAS_latest/B_Cells_Memory_weights2//TPK1-out.wgt.RDat	TPK1	7	1.44e+08	1.45e+08	0.07953	rs7781953	2.93	rs10243882	0.049901	-9.56	-1.1135	191	19	enet	0.05591	1.26e-23	1.66061	9.68e-02	NA	NA	NA	NA	NA
TPST1-out.wgt.RDat	/u/home/t/tboltz/project-ophoff/rna_whole_blood/cts_TWAS_latest/B_Cells_Memory_weights2//TPST1-out.wgt.RDat	TPST1	7	6.57e+07	6.59e+07	0.11944	rs10499785	-8.08	rs1917563	0.013718	6.68	-3.2666	93	18	enet	0.04677	5.60e-20	-6.62708	3.42e-11	0.000	0.000	0.000	1.000	0.000
TRIM24-out.wgt.RDat	/u/home/t/tboltz/project-ophoff/rna_whole_blood/cts_TWAS_latest/B_Cells_Memory_weights2//TRIM24-out.wgt.RDat	TRIM24	7	1.38e+08	1.38e+08	0.02980	rs10245175	5.90	rs1552583	0.024750	6.82	2.0151	97	3	enet	0.02388	6.21e-11	2.13050	3.31e-02	0.000	0.020	0.000	0.980	0.000
TSC22D4-out.wgt.RDat	/u/home/t/tboltz/project-ophoff/rna_whole_blood/cts_TWAS_latest/B_Cells_Memory_weights2//TSC22D4-out.wgt.RDat	TSC22D4	7	1.00e+08	1.00e+08	0.03669	rs3757859	5.16	rs11760536	0.034360	8.04	4.3862	166	10	lasso	0.04223	3.60e-18	4.99729	5.81e-07	0.000	0.050	0.000	0.079	0.871
TSPAN33-out.wgt.RDat	/u/home/t/tboltz/project-ophoff/rna_whole_blood/cts_TWAS_latest/B_Cells_Memory_weights2//TSPAN33-out.wgt.RDat	TSPAN33	7	1.29e+08	1.29e+08	0.04523	rs12535925	-3.75	rs7784519	0.010747	5.15	-0.5815	157	26	enet	0.01720	2.63e-08	0.03974	9.68e-01	NA	NA	NA	NA	NA
TTC26-out.wgt.RDat	/u/home/t/tboltz/project-ophoff/rna_whole_blood/cts_TWAS_latest/B_Cells_Memory_weights2//TTC26-out.wgt.RDat	TTC26	7	1.39e+08	1.39e+08	0.05272	rs10245175	5.90	rs2134955	0.019211	6.75	-0.1811	108	27	enet	0.03557	1.55e-15	-0.13656	8.91e-01	NA	NA	NA	NA	NA
TYW1B-out.wgt.RDat	/u/home/t/tboltz/project-ophoff/rna_whole_blood/cts_TWAS_latest/B_Cells_Memory_weights2//TYW1B-out.wgt.RDat	TYW1B	7	7.20e+07	7.23e+07	0.28734	rs12534600	-3.25	rs4483038	0.143976	15.90	1.6352	82	4	lasso	0.17231	3.06e-73	1.82434	6.81e-02	NA	NA	NA	NA	NA
UFSP1-out.wgt.RDat	/u/home/t/tboltz/project-ophoff/rna_whole_blood/cts_TWAS_latest/B_Cells_Memory_weights2//UFSP1-out.wgt.RDat	UFSP1	7	1.00e+08	1.00e+08	0.02891	rs3757859	5.16	rs314376	0.025015	-7.07	-1.4753	154	154	blup	0.03233	2.95e-14	1.55455	1.20e-01	NA	NA	NA	NA	NA
UPK3BL2-out.wgt.RDat	/u/home/t/tboltz/project-ophoff/rna_whole_blood/cts_TWAS_latest/B_Cells_Memory_weights2//UPK3BL2-out.wgt.RDat	UPK3BL2	7	1.02e+08	1.02e+08	0.11342	rs380934	2.75	rs17474893	0.048503	-9.26	-1.1710	62	24	enet	0.08029	1.59e-33	0.05506	9.56e-01	NA	NA	NA	NA	NA
UPP1-out.wgt.RDat	/u/home/t/tboltz/project-ophoff/rna_whole_blood/cts_TWAS_latest/B_Cells_Memory_weights2//UPP1-out.wgt.RDat	UPP1	7	4.81e+07	4.81e+07	0.02737	rs10256256	5.68	rs6463462	0.022780	6.88	-4.3414	240	16	enet	0.02021	1.71e-09	-5.02238	5.10e-07	0.000	0.017	0.000	0.729	0.255
VOPP1-out.wgt.RDat	/u/home/t/tboltz/project-ophoff/rna_whole_blood/cts_TWAS_latest/B_Cells_Memory_weights2//VOPP1-out.wgt.RDat	VOPP1	7	5.55e+07	5.56e+07	0.03027	rs2135116	6.61	rs10251825	0.017700	-5.98	-0.7840	156	22	enet	0.01834	9.34e-09	1.32753	1.84e-01	NA	NA	NA	NA	NA
VPS41-out.wgt.RDat	/u/home/t/tboltz/project-ophoff/rna_whole_blood/cts_TWAS_latest/B_Cells_Memory_weights2//VPS41-out.wgt.RDat	VPS41	7	3.88e+07	3.90e+07	0.05158	rs12671046	4.07	rs9655397	0.024740	-6.83	-0.1356	253	19	enet	0.03323	1.30e-14	1.19792	2.31e-01	NA	NA	NA	NA	NA
VWDE-out.wgt.RDat	/u/home/t/tboltz/project-ophoff/rna_whole_blood/cts_TWAS_latest/B_Cells_Memory_weights2//VWDE-out.wgt.RDat	VWDE	7	1.24e+07	1.24e+07	0.30758	rs12534712	-2.68	rs17444259	0.208591	-19.05	-0.5572	361	15	lasso	0.35835	6.24e-169	0.48709	6.26e-01	NA	NA	NA	NA	NA
WASL-out.wgt.RDat	/u/home/t/tboltz/project-ophoff/rna_whole_blood/cts_TWAS_latest/B_Cells_Memory_weights2//WASL-out.wgt.RDat	WASL	7	1.23e+08	1.23e+08	0.02402	rs2456552	-3.20	rs17146312	0.020379	-6.06	-0.6405	183	4	lasso	0.01844	8.55e-09	0.10844	9.14e-01	NA	NA	NA	NA	NA
XRCC2-out.wgt.RDat	/u/home/t/tboltz/project-ophoff/rna_whole_blood/cts_TWAS_latest/B_Cells_Memory_weights2//XRCC2-out.wgt.RDat	XRCC2	7	1.52e+08	1.52e+08	0.04708	rs2535967	-2.25	rs2310928	0.021721	6.30	-0.9029	101	13	enet	0.02929	4.64e-13	-1.61635	1.06e-01	NA	NA	NA	NA	NA
ZBED6CL-out.wgt.RDat	/u/home/t/tboltz/project-ophoff/rna_whole_blood/cts_TWAS_latest/B_Cells_Memory_weights2//ZBED6CL-out.wgt.RDat	ZBED6CL	7	1.50e+08	1.50e+08	0.09230	rs10215721	-2.89	rs6964110	0.055078	-9.88	0.2123	112	5	lasso	0.05414	6.43e-23	-0.21908	8.27e-01	NA	NA	NA	NA	NA
ZFAND2A-out.wgt.RDat	/u/home/t/tboltz/project-ophoff/rna_whole_blood/cts_TWAS_latest/B_Cells_Memory_weights2//ZFAND2A-out.wgt.RDat	ZFAND2A	7	1.19e+06	1.20e+06	0.14525	rs6463854	3.57	rs12702080	0.101205	-13.40	1.0002	89	25	enet	0.16569	3.04e-70	-2.29472	2.17e-02	0.000	0.995	0.000	0.004	0.002
ZKSCAN5-out.wgt.RDat	/u/home/t/tboltz/project-ophoff/rna_whole_blood/cts_TWAS_latest/B_Cells_Memory_weights2//ZKSCAN5-out.wgt.RDat	ZKSCAN5	7	9.91e+07	9.91e+07	0.06171	rs10215854	-8.32	rs11973801	0.093429	-12.76	-7.5831	193	1	lasso	0.09275	1.14e-38	7.58310	3.37e-14	0.000	0.000	0.000	0.305	0.695
ZNF107-out.wgt.RDat	/u/home/t/tboltz/project-ophoff/rna_whole_blood/cts_TWAS_latest/B_Cells_Memory_weights2//ZNF107-out.wgt.RDat	ZNF107	7	6.41e+07	6.42e+07	0.15578	rs2419083	-6.61	rs7798993	0.034586	-7.83	-3.0863	144	144	blup	0.06813	1.47e-28	5.91126	3.40e-09	0.000	0.000	0.000	1.000	0.000
ZNF117-out.wgt.RDat	/u/home/t/tboltz/project-ophoff/rna_whole_blood/cts_TWAS_latest/B_Cells_Memory_weights2//ZNF117-out.wgt.RDat	ZNF117	7	6.44e+07	6.45e+07	0.13273	rs34919679	-7.68	rs6460219	0.111169	-14.22	-6.2452	121	30	enet	0.13369	4.45e-56	6.15071	7.71e-10	0.000	0.000	0.000	0.952	0.048
ZNF316-out.wgt.RDat	/u/home/t/tboltz/project-ophoff/rna_whole_blood/cts_TWAS_latest/B_Cells_Memory_weights2//ZNF316-out.wgt.RDat	ZNF316	7	6.68e+06	6.70e+06	0.06564	rs9639027	7.93	rs4720680	0.016570	-5.56	6.5708	101	101	blup	0.02868	8.06e-13	-0.90167	3.67e-01	NA	NA	NA	NA	NA
ZNF467-out.wgt.RDat	/u/home/t/tboltz/project-ophoff/rna_whole_blood/cts_TWAS_latest/B_Cells_Memory_weights2//ZNF467-out.wgt.RDat	ZNF467	7	1.49e+08	1.49e+08	0.02356	rs354033	-4.77	rs855674	0.020452	-6.12	-0.1895	55	9	enet	0.02248	2.20e-10	1.73921	8.20e-02	NA	NA	NA	NA	NA
ZNF680-out.wgt.RDat	/u/home/t/tboltz/project-ophoff/rna_whole_blood/cts_TWAS_latest/B_Cells_Memory_weights2//ZNF680-out.wgt.RDat	ZNF680	7	6.40e+07	6.40e+07	0.01740	rs2419083	-6.61	rs616074	-0.000120	-4.25	-0.7372	161	161	blup	0.00724	2.33e-04	5.38862	7.10e-08	0.000	0.000	0.564	0.323	0.113
ZNF713-out.wgt.RDat	/u/home/t/tboltz/project-ophoff/rna_whole_blood/cts_TWAS_latest/B_Cells_Memory_weights2//ZNF713-out.wgt.RDat	ZNF713	7	5.60e+07	5.60e+07	0.05906	rs2135116	6.61	rs11982736	0.012796	7.64	-0.5756	158	11	enet	0.04793	1.95e-20	-1.00778	3.14e-01	NA	NA	NA	NA	NA
ZNF727-out.wgt.RDat	/u/home/t/tboltz/project-ophoff/rna_whole_blood/cts_TWAS_latest/B_Cells_Memory_weights2//ZNF727-out.wgt.RDat	ZNF727	7	6.35e+07	6.35e+07	0.03688	rs7790689	-4.44	rs7798463	0.002914	4.15	2.1763	119	18	enet	0.01595	8.11e-08	2.09938	3.58e-02	0.756	0.220	0.016	0.005	0.003
ZNF736-out.wgt.RDat	/u/home/t/tboltz/project-ophoff/rna_whole_blood/cts_TWAS_latest/B_Cells_Memory_weights2//ZNF736-out.wgt.RDat	ZNF736	7	6.38e+07	6.38e+07	0.07834	rs4717210	-5.67	rs2127047	0.095224	-12.92	0.0129	154	30	enet	0.09918	2.34e-41	-0.25962	7.95e-01	NA	NA	NA	NA	NA
ZNF783-out.wgt.RDat	/u/home/t/tboltz/project-ophoff/rna_whole_blood/cts_TWAS_latest/B_Cells_Memory_weights2//ZNF783-out.wgt.RDat	ZNF783	7	1.49e+08	1.49e+08	0.01842	rs4727017	6.28	rs999774	0.008559	-4.36	-0.4247	81	11	enet	0.01197	3.02e-06	2.62623	8.63e-03	0.000	0.000	0.615	0.195	0.190
ZNF786-out.wgt.RDat	/u/home/t/tboltz/project-ophoff/rna_whole_blood/cts_TWAS_latest/B_Cells_Memory_weights2//ZNF786-out.wgt.RDat	ZNF786	7	1.49e+08	1.49e+08	0.01122	rs4727017	6.28	rs11524138	0.011597	-5.22	6.1862	66	4	lasso	0.01063	1.02e-05	-6.22780	4.73e-10	0.000	0.000	0.000	0.008	0.992
ZNF862-out.wgt.RDat	/u/home/t/tboltz/project-ophoff/rna_whole_blood/cts_TWAS_latest/B_Cells_Memory_weights2//ZNF862-out.wgt.RDat	ZNF862	7	1.50e+08	1.50e+08	0.02380	rs354033	-4.77	rs10239759	0.017174	-5.67	1.2950	54	3	lasso	0.01678	3.83e-08	-1.19695	2.31e-01	NA	NA	NA	NA	NA
ZSCAN21-out.wgt.RDat	/u/home/t/tboltz/project-ophoff/rna_whole_blood/cts_TWAS_latest/B_Cells_Memory_weights2//ZSCAN21-out.wgt.RDat	ZSCAN21	7	9.96e+07	9.97e+07	0.02103	rs34257469	-8.18	rs11558475	0.019541	-6.40	0.6126	189	3	lasso	0.01451	2.99e-07	-0.62922	5.29e-01	NA	NA	NA	NA	NA
ZYX-out.wgt.RDat	/u/home/t/tboltz/project-ophoff/rna_whole_blood/cts_TWAS_latest/B_Cells_Memory_weights2//ZYX-out.wgt.RDat	ZYX	7	1.43e+08	1.43e+08	0.20650	rs6963381	2.49	rs11771145	0.022533	-6.59	0.3612	87	29	enet	0.04864	1.02e-20	-2.01282	4.41e-02	0.000	0.999	0.000	0.000	0.001
PANEL	FILE	ID	CHR	P0	P1	HSQ	BEST.GWAS.ID	BEST.GWAS.Z	EQTL.ID	EQTL.R2	EQTL.Z	EQTL.GWAS.Z	NSNP	NWGT	MODEL	MODELCV.R2	MODELCV.PV	TWAS.Z	TWAS.P	COLOC.PP0	COLOC.PP1	COLOC.PP2	COLOC.PP3	COLOC.PP4
ARHGEF10-out.wgt.RDat	/u/home/t/tboltz/project-ophoff/rna_whole_blood/cts_TWAS_latest/B_Cells_Memory_weights2//ARHGEF10-out.wgt.RDat	ARHGEF10	8	1772093	1906807	0.0827	rs2972174	-3.30	rs7007884	0.05133	9.52	0.8224	203	3	lasso	0.05790	1.98e-24	0.540	0.589090	NA	NA	NA	NA	NA
ASAH1-out.wgt.RDat	/u/home/t/tboltz/project-ophoff/rna_whole_blood/cts_TWAS_latest/B_Cells_Memory_weights2//ASAH1-out.wgt.RDat	ASAH1	8	17913502	17942507	0.2192	rs6999399	-3.26	rs1049874	0.19685	18.59	-1.9339	399	56	enet	0.21833	9.24e-95	-2.294	0.021764	0.000	0.992	0	0.002	0.007
BLK-out.wgt.RDat	/u/home/t/tboltz/project-ophoff/rna_whole_blood/cts_TWAS_latest/B_Cells_Memory_weights2//BLK-out.wgt.RDat	BLK	8	11344404	11422108	0.1319	rs1435277	-2.77	rs13277113	0.14778	-16.21	-0.9356	164	20	enet	0.15097	1.16e-63	0.870	0.384523	NA	NA	NA	NA	NA
CLDN23-out.wgt.RDat	/u/home/t/tboltz/project-ophoff/rna_whole_blood/cts_TWAS_latest/B_Cells_Memory_weights2//CLDN23-out.wgt.RDat	CLDN23	8	8559448	8561606	0.0114	rs4841080	-3.64	rs17154599	0.00273	-4.39	-1.2477	209	209	blup	0.00228	2.62e-02	-0.240	0.810497	NA	NA	NA	NA	NA
CLN8-out.wgt.RDat	/u/home/t/tboltz/project-ophoff/rna_whole_blood/cts_TWAS_latest/B_Cells_Memory_weights2//CLN8-out.wgt.RDat	CLN8	8	1703945	1749877	0.0433	rs2972174	-3.30	rs6558527	0.02817	-7.44	1.9425	190	3	lasso	0.03241	2.74e-14	-2.133	0.032895	0.000	0.992	0	0.001	0.007
CTSB-out.wgt.RDat	/u/home/t/tboltz/project-ophoff/rna_whole_blood/cts_TWAS_latest/B_Cells_Memory_weights2//CTSB-out.wgt.RDat	CTSB	8	11700034	11726957	0.3086	rs11250129	2.73	rs1736067	0.09405	12.87	0.4785	115	48	enet	0.17755	1.24e-75	0.451	0.652147	NA	NA	NA	NA	NA
DEFA3-out.wgt.RDat	/u/home/t/tboltz/project-ophoff/rna_whole_blood/cts_TWAS_latest/B_Cells_Memory_weights2//DEFA3-out.wgt.RDat	DEFA3	8	6873392	6875819	0.2602	rs2738169	-3.65	rs7015200	0.05571	-11.27	-0.7455	117	31	enet	0.16004	1.05e-67	-2.085	0.037089	0.000	0.996	0	0.003	0.001
DLGAP2-out.wgt.RDat	/u/home/t/tboltz/project-ophoff/rna_whole_blood/cts_TWAS_latest/B_Cells_Memory_weights2//DLGAP2-out.wgt.RDat	DLGAP2	8	687597	1656640	0.0787	rs2972174	-3.30	rs6994193	0.01727	6.07	-0.2813	336	336	blup	0.02918	5.12e-13	-3.403	0.000666	0.001	0.997	0	0.002	0.001
ERI1-out.wgt.RDat	/u/home/t/tboltz/project-ophoff/rna_whole_blood/cts_TWAS_latest/B_Cells_Memory_weights2//ERI1-out.wgt.RDat	ERI1	8	8859658	8974256	0.0200	rs4841080	-3.64	rs6601724	0.01163	-5.84	-2.2336	252	5	lasso	0.01787	1.43e-08	2.271	0.023135	0.002	0.987	0	0.004	0.008
FAM167A-out.wgt.RDat	/u/home/t/tboltz/project-ophoff/rna_whole_blood/cts_TWAS_latest/B_Cells_Memory_weights2//FAM167A-out.wgt.RDat	FAM167A	8	11278986	11333417	0.1659	rs1435277	-2.77	rs13277113	0.19307	18.45	-0.9356	171	21	enet	0.19068	1.09e-81	-1.196	0.231589	NA	NA	NA	NA	NA
FDFT1-out.wgt.RDat	/u/home/t/tboltz/project-ophoff/rna_whole_blood/cts_TWAS_latest/B_Cells_Memory_weights2//FDFT1-out.wgt.RDat	FDFT1	8	11653083	11696813	0.1522	rs1435277	-2.77	rs1736067	0.11974	-14.46	0.4785	123	27	enet	0.14796	2.50e-62	-0.795	0.426896	NA	NA	NA	NA	NA
KBTBD11-out.wgt.RDat	/u/home/t/tboltz/project-ophoff/rna_whole_blood/cts_TWAS_latest/B_Cells_Memory_weights2//KBTBD11-out.wgt.RDat	KBTBD11	8	1921844	1955102	0.0637	rs2972174	-3.30	rs2280899	0.01331	-5.87	0.2067	180	29	enet	0.03918	5.80e-17	-1.915	0.055534	NA	NA	NA	NA	NA
MFHAS1-out.wgt.RDat	/u/home/t/tboltz/project-ophoff/rna_whole_blood/cts_TWAS_latest/B_Cells_Memory_weights2//MFHAS1-out.wgt.RDat	MFHAS1	8	8640865	8751140	0.0259	rs4841080	-3.64	rs11774744	0.01582	-6.47	-0.6187	254	254	blup	0.02484	2.61e-11	1.286	0.198345	NA	NA	NA	NA	NA
MICU3-out.wgt.RDat	/u/home/t/tboltz/project-ophoff/rna_whole_blood/cts_TWAS_latest/B_Cells_Memory_weights2//MICU3-out.wgt.RDat	MICU3	8	16884748	16980151	0.0316	rs994564	2.87	rs4922265	0.00353	4.15	-1.1217	181	181	blup	0.00848	7.39e-05	-1.418	0.156142	NA	NA	NA	NA	NA
MSR1-out.wgt.RDat	/u/home/t/tboltz/project-ophoff/rna_whole_blood/cts_TWAS_latest/B_Cells_Memory_weights2//MSR1-out.wgt.RDat	MSR1	8	15965388	16424999	0.0724	rs666336	2.66	rs7823625	0.04520	-8.96	1.1242	318	25	enet	0.06165	6.13e-26	-0.157	0.875117	NA	NA	NA	NA	NA
MSRA-out.wgt.RDat	/u/home/t/tboltz/project-ophoff/rna_whole_blood/cts_TWAS_latest/B_Cells_Memory_weights2//MSRA-out.wgt.RDat	MSRA	8	9911803	10286401	0.0298	rs1876513	4.82	rs877390	0.00308	5.11	0.4193	277	13	enet	0.01446	3.15e-07	-0.835	0.403674	NA	NA	NA	NA	NA
MTUS1-out.wgt.RDat	/u/home/t/tboltz/project-ophoff/rna_whole_blood/cts_TWAS_latest/B_Cells_Memory_weights2//MTUS1-out.wgt.RDat	MTUS1	8	17501305	17658426	0.2089	rs11203910	-3.13	rs17125534	0.09331	12.89	0.1087	369	45	enet	0.16780	3.38e-71	0.728	0.466805	NA	NA	NA	NA	NA
MYOM2-out.wgt.RDat	/u/home/t/tboltz/project-ophoff/rna_whole_blood/cts_TWAS_latest/B_Cells_Memory_weights2//MYOM2-out.wgt.RDat	MYOM2	8	1993162	2113475	0.2812	rs2972174	-3.30	rs11985249	0.24160	20.49	0.2064	187	68	enet	0.34881	2.18e-163	0.821	0.411582	NA	NA	NA	NA	NA
NEIL2-out.wgt.RDat	/u/home/t/tboltz/project-ophoff/rna_whole_blood/cts_TWAS_latest/B_Cells_Memory_weights2//NEIL2-out.wgt.RDat	NEIL2	8	11627149	11644854	0.0802	rs1435277	-2.77	rs2645450	0.03654	8.06	-1.2736	125	4	lasso	0.05093	1.24e-21	-1.382	0.166966	NA	NA	NA	NA	NA
OR4F21-out.wgt.RDat	/u/home/t/tboltz/project-ophoff/rna_whole_blood/cts_TWAS_latest/B_Cells_Memory_weights2//OR4F21-out.wgt.RDat	OR4F21	8	116050	117043	0.0285	rs10503143	-2.76	rs10488369	0.01729	5.71	-2.7359	67	67	blup	0.02046	1.37e-09	-1.059	0.289477	NA	NA	NA	NA	NA
PCM1-out.wgt.RDat	/u/home/t/tboltz/project-ophoff/rna_whole_blood/cts_TWAS_latest/B_Cells_Memory_weights2//PCM1-out.wgt.RDat	PCM1	8	17780350	17887453	0.0354	rs6999399	-3.26	rs208753	0.03074	7.40	-1.8550	389	4	lasso	0.02891	6.56e-13	-1.161	0.245613	NA	NA	NA	NA	NA
PPP1R3B-out.wgt.RDat	/u/home/t/tboltz/project-ophoff/rna_whole_blood/cts_TWAS_latest/B_Cells_Memory_weights2//PPP1R3B-out.wgt.RDat	PPP1R3B	8	8993766	9009084	0.0862	rs4841080	-3.64	rs9949	0.04561	9.03	-0.0473	209	9	lasso	0.04952	4.53e-21	0.116	0.907909	NA	NA	NA	NA	NA
PRAG1-out.wgt.RDat	/u/home/t/tboltz/project-ophoff/rna_whole_blood/cts_TWAS_latest/B_Cells_Memory_weights2//PRAG1-out.wgt.RDat	PRAG1	8	8175259	8243949	0.0236	rs6601724	-2.23	rs2976921	0.01721	5.82	-1.3701	157	11	enet	0.01501	1.90e-07	-0.621	0.534483	NA	NA	NA	NA	NA
SLC35G5-out.wgt.RDat	/u/home/t/tboltz/project-ophoff/rna_whole_blood/cts_TWAS_latest/B_Cells_Memory_weights2//SLC35G5-out.wgt.RDat	SLC35G5	8	11188398	11189717	0.0267	rs1435277	-2.77	rs1435277	0.02365	6.63	-2.7706	167	1	lasso	0.02169	4.51e-10	-2.771	0.005595	0.000	0.958	0	0.001	0.042
TUSC3-out.wgt.RDat	/u/home/t/tboltz/project-ophoff/rna_whole_blood/cts_TWAS_latest/B_Cells_Memory_weights2//TUSC3-out.wgt.RDat	TUSC3	8	15274725	15624158	0.0552	rs11992115	3.35	rs1362867	0.03170	7.88	1.3677	434	4	lasso	0.03382	7.58e-15	1.023	0.306174	NA	NA	NA	NA	NA
ZDHHC2-out.wgt.RDat	/u/home/t/tboltz/project-ophoff/rna_whole_blood/cts_TWAS_latest/B_Cells_Memory_weights2//ZDHHC2-out.wgt.RDat	ZDHHC2	8	17013992	17082308	0.0370	rs994564	2.87	rs2959634	0.02764	7.00	-0.0306	196	21	enet	0.02568	1.22e-11	-0.124	0.901398	NA	NA	NA	NA	NA
PANEL	FILE	ID	CHR	P0	P1	HSQ	BEST.GWAS.ID	BEST.GWAS.Z	EQTL.ID	EQTL.R2	EQTL.Z	EQTL.GWAS.Z	NSNP	NWGT	MODEL	MODELCV.R2	MODELCV.PV	TWAS.Z	TWAS.P	COLOC.PP0	COLOC.PP1	COLOC.PP2	COLOC.PP3	COLOC.PP4
ABCA1-out.wgt.RDat	/u/home/t/tboltz/project-ophoff/rna_whole_blood/cts_TWAS_latest/B_Cells_Memory_weights2//ABCA1-out.wgt.RDat	ABCA1	9	1.08e+08	1.08e+08	0.05057	rs3905000	3.09	rs2487052	0.004966	-4.75	-0.6366	315	315	blup	0.01494	2.04e-07	-1.6505	9.88e-02	NA	NA	NA	NA	NA
ABO-out.wgt.RDat	/u/home/t/tboltz/project-ophoff/rna_whole_blood/cts_TWAS_latest/B_Cells_Memory_weights2//ABO-out.wgt.RDat	ABO	9	1.36e+08	1.36e+08	0.08501	rs651007	-14.16	rs8176749	0.071333	11.22	-0.3865	184	19	enet	0.09518	1.11e-39	5.4554	4.89e-08	0.000	0.000	0.000	1.000	0.000
AK8-out.wgt.RDat	/u/home/t/tboltz/project-ophoff/rna_whole_blood/cts_TWAS_latest/B_Cells_Memory_weights2//AK8-out.wgt.RDat	AK8	9	1.36e+08	1.36e+08	0.01617	rs651007	-14.16	rs1076160	0.010711	-4.72	-0.0775	212	6	enet	0.00647	4.74e-04	0.3957	6.92e-01	NA	NA	NA	NA	NA
ALDH1A1-out.wgt.RDat	/u/home/t/tboltz/project-ophoff/rna_whole_blood/cts_TWAS_latest/B_Cells_Memory_weights2//ALDH1A1-out.wgt.RDat	ALDH1A1	9	7.55e+07	7.57e+07	0.04594	rs10869243	-3.88	rs10869243	0.018218	-6.31	-3.8800	212	27	enet	0.03285	1.84e-14	2.4970	1.25e-02	0.000	0.412	0.000	0.001	0.587
ANXA1-out.wgt.RDat	/u/home/t/tboltz/project-ophoff/rna_whole_blood/cts_TWAS_latest/B_Cells_Memory_weights2//ANXA1-out.wgt.RDat	ANXA1	9	7.58e+07	7.58e+07	0.06613	rs10869243	-3.88	rs17658759	0.026787	-7.46	-1.1802	188	5	lasso	0.05431	5.48e-23	2.7690	5.62e-03	0.000	0.569	0.000	0.002	0.429
AOPEP-out.wgt.RDat	/u/home/t/tboltz/project-ophoff/rna_whole_blood/cts_TWAS_latest/B_Cells_Memory_weights2//AOPEP-out.wgt.RDat	AOPEP	9	9.75e+07	9.78e+07	0.05933	rs2282040	-5.75	rs12341814	0.097467	13.22	1.9707	193	5	lasso	0.09681	2.31e-40	2.0059	4.49e-02	0.000	0.056	0.000	0.944	0.000
AQP3-out.wgt.RDat	/u/home/t/tboltz/project-ophoff/rna_whole_blood/cts_TWAS_latest/B_Cells_Memory_weights2//AQP3-out.wgt.RDat	AQP3	9	3.34e+07	3.34e+07	0.13817	rs4817	-5.16	rs10813978	0.024784	6.63	-1.8535	70	21	enet	0.05220	3.84e-22	-1.1255	2.60e-01	NA	NA	NA	NA	NA
BICD2-out.wgt.RDat	/u/home/t/tboltz/project-ophoff/rna_whole_blood/cts_TWAS_latest/B_Cells_Memory_weights2//BICD2-out.wgt.RDat	BICD2	9	9.55e+07	9.55e+07	0.12748	rs2148537	6.43	rs1874128	0.100396	13.31	3.3021	196	6	lasso	0.13820	4.84e-58	1.4991	1.34e-01	NA	NA	NA	NA	NA
BNC2-out.wgt.RDat	/u/home/t/tboltz/project-ophoff/rna_whole_blood/cts_TWAS_latest/B_Cells_Memory_weights2//BNC2-out.wgt.RDat	BNC2	9	1.64e+07	1.69e+07	0.03240	rs10738451	4.38	rs10962668	0.025169	-7.53	2.4509	206	5	lasso	0.02762	2.11e-12	-2.5436	1.10e-02	0.000	0.959	0.000	0.022	0.019
C5-out.wgt.RDat	/u/home/t/tboltz/project-ophoff/rna_whole_blood/cts_TWAS_latest/B_Cells_Memory_weights2//C5-out.wgt.RDat	C5	9	1.24e+08	1.24e+08	0.01462	rs3761846	-7.33	rs1535655	0.006936	-5.17	-2.7901	214	214	blup	0.01191	3.20e-06	4.5064	6.59e-06	0.000	0.000	0.007	0.538	0.455
C9orf135-out.wgt.RDat	/u/home/t/tboltz/project-ophoff/rna_whole_blood/cts_TWAS_latest/B_Cells_Memory_weights2//C9orf135-out.wgt.RDat	C9orf135	9	7.24e+07	7.25e+07	0.52175	rs10735597	-3.98	rs4366141	0.327750	23.85	-0.5758	239	8	lasso	0.32647	1.02e-150	-0.5974	5.50e-01	NA	NA	NA	NA	NA
C9orf72-out.wgt.RDat	/u/home/t/tboltz/project-ophoff/rna_whole_blood/cts_TWAS_latest/B_Cells_Memory_weights2//C9orf72-out.wgt.RDat	C9orf72	9	2.75e+07	2.76e+07	0.09122	rs1014049	-3.53	rs3849946	0.061649	10.46	-0.6231	246	5	lasso	0.06954	3.95e-29	-0.1779	8.59e-01	NA	NA	NA	NA	NA
C9orf78-out.wgt.RDat	/u/home/t/tboltz/project-ophoff/rna_whole_blood/cts_TWAS_latest/B_Cells_Memory_weights2//C9orf78-out.wgt.RDat	C9orf78	9	1.33e+08	1.33e+08	0.07684	rs10988625	3.66	rs10116248	0.140865	15.83	-0.1509	103	5	lasso	0.14370	1.87e-60	-0.1976	8.43e-01	NA	NA	NA	NA	NA
CARD9-out.wgt.RDat	/u/home/t/tboltz/project-ophoff/rna_whole_blood/cts_TWAS_latest/B_Cells_Memory_weights2//CARD9-out.wgt.RDat	CARD9	9	1.39e+08	1.39e+08	0.03575	rs4400499	10.29	rs4266763	0.082942	12.14	8.0933	64	6	lasso	0.08295	1.28e-34	7.5784	3.50e-14	0.000	0.000	0.000	1.000	0.000
CBWD1-out.wgt.RDat	/u/home/t/tboltz/project-ophoff/rna_whole_blood/cts_TWAS_latest/B_Cells_Memory_weights2//CBWD1-out.wgt.RDat	CBWD1	9	1.21e+05	1.79e+05	0.10974	rs3209441	8.87	rs2484967	0.105039	13.66	-3.6048	172	17	enet	0.10767	6.30e-45	-3.5118	4.45e-04	0.000	0.000	0.000	1.000	0.000
CCDC171-out.wgt.RDat	/u/home/t/tboltz/project-ophoff/rna_whole_blood/cts_TWAS_latest/B_Cells_Memory_weights2//CCDC171-out.wgt.RDat	CCDC171	9	1.56e+07	1.61e+07	0.01793	rs6475059	-3.45	rs10119257	0.029234	8.12	1.9819	221	9	enet	0.03067	1.33e-13	1.7052	8.81e-02	NA	NA	NA	NA	NA
CCDC180-out.wgt.RDat	/u/home/t/tboltz/project-ophoff/rna_whole_blood/cts_TWAS_latest/B_Cells_Memory_weights2//CCDC180-out.wgt.RDat	CCDC180	9	1.00e+08	1.00e+08	0.03220	rs2031999	-3.84	rs2447290	0.012951	-5.31	-0.6249	136	26	enet	0.01997	2.14e-09	-0.5187	6.04e-01	NA	NA	NA	NA	NA
CD274-out.wgt.RDat	/u/home/t/tboltz/project-ophoff/rna_whole_blood/cts_TWAS_latest/B_Cells_Memory_weights2//CD274-out.wgt.RDat	CD274	9	5.45e+06	5.47e+06	0.04314	rs10758669	5.15	rs7028894	0.013721	-5.88	-0.5713	110	15	enet	0.03156	5.90e-14	1.1036	2.70e-01	NA	NA	NA	NA	NA
CDC26-out.wgt.RDat	/u/home/t/tboltz/project-ophoff/rna_whole_blood/cts_TWAS_latest/B_Cells_Memory_weights2//CDC26-out.wgt.RDat	CDC26	9	1.16e+08	1.16e+08	0.02229	rs1998503	-5.83	rs3810919	0.027219	-6.97	-4.7668	166	4	lasso	0.02522	1.85e-11	5.0679	4.02e-07	0.000	0.006	0.000	0.349	0.645
CDK5RAP2-out.wgt.RDat	/u/home/t/tboltz/project-ophoff/rna_whole_blood/cts_TWAS_latest/B_Cells_Memory_weights2//CDK5RAP2-out.wgt.RDat	CDK5RAP2	9	1.23e+08	1.23e+08	0.01239	rs3761846	-7.33	rs2095064	0.014182	-5.24	1.3003	149	5	enet	0.01368	6.40e-07	-1.4385	1.50e-01	NA	NA	NA	NA	NA
CDKN2B-out.wgt.RDat	/u/home/t/tboltz/project-ophoff/rna_whole_blood/cts_TWAS_latest/B_Cells_Memory_weights2//CDKN2B-out.wgt.RDat	CDKN2B	9	2.20e+07	2.20e+07	0.04232	rs10811664	-10.58	rs2069422	0.042758	-8.85	-4.8425	136	3	lasso	0.04063	1.55e-17	5.0257	5.02e-07	0.000	0.000	0.000	1.000	0.000
CENPP-out.wgt.RDat	/u/home/t/tboltz/project-ophoff/rna_whole_blood/cts_TWAS_latest/B_Cells_Memory_weights2//CENPP-out.wgt.RDat	CENPP	9	9.51e+07	9.54e+07	0.04084	rs2148537	6.43	rs10992312	0.028719	7.41	1.5285	269	17	enet	0.02534	1.65e-11	1.5490	1.21e-01	NA	NA	NA	NA	NA
CEP78-out.wgt.RDat	/u/home/t/tboltz/project-ophoff/rna_whole_blood/cts_TWAS_latest/B_Cells_Memory_weights2//CEP78-out.wgt.RDat	CEP78	9	8.09e+07	8.09e+07	0.13549	rs7033572	-2.79	rs3739476	0.003744	-4.44	-0.0580	111	33	enet	0.05955	4.32e-25	1.1402	2.54e-01	NA	NA	NA	NA	NA
CKS2-out.wgt.RDat	/u/home/t/tboltz/project-ophoff/rna_whole_blood/cts_TWAS_latest/B_Cells_Memory_weights2//CKS2-out.wgt.RDat	CKS2	9	9.19e+07	9.19e+07	0.06390	rs6559311	8.94	rs3211665	0.002756	4.60	-1.3852	133	133	blup	0.01740	2.19e-08	-1.9395	5.24e-02	NA	NA	NA	NA	NA
CLIC3-out.wgt.RDat	/u/home/t/tboltz/project-ophoff/rna_whole_blood/cts_TWAS_latest/B_Cells_Memory_weights2//CLIC3-out.wgt.RDat	CLIC3	9	1.40e+08	1.40e+08	0.02192	rs17578859	-5.79	rs11145948	0.020440	6.13	4.3175	46	3	lasso	0.02275	1.73e-10	4.3106	1.63e-05	0.000	0.011	0.000	0.853	0.136
CNTRL-out.wgt.RDat	/u/home/t/tboltz/project-ophoff/rna_whole_blood/cts_TWAS_latest/B_Cells_Memory_weights2//CNTRL-out.wgt.RDat	CNTRL	9	1.24e+08	1.24e+08	0.01435	rs3761846	-7.33	rs25681	0.004930	4.28	2.9174	221	221	blup	0.00602	7.23e-04	3.5878	3.33e-04	0.000	0.000	0.391	0.331	0.278
CORO2A-out.wgt.RDat	/u/home/t/tboltz/project-ophoff/rna_whole_blood/cts_TWAS_latest/B_Cells_Memory_weights2//CORO2A-out.wgt.RDat	CORO2A	9	1.01e+08	1.01e+08	0.16246	rs10283737	-3.83	rs16913609	0.040251	8.46	-1.1151	194	50	enet	0.07805	1.32e-32	-1.8698	6.15e-02	NA	NA	NA	NA	NA
CRAT-out.wgt.RDat	/u/home/t/tboltz/project-ophoff/rna_whole_blood/cts_TWAS_latest/B_Cells_Memory_weights2//CRAT-out.wgt.RDat	CRAT	9	1.32e+08	1.32e+08	0.06777	rs7033070	-3.61	rs3118625	0.067474	-10.91	-2.1117	85	3	lasso	0.06676	5.29e-28	2.1743	2.97e-02	0.000	0.984	0.000	0.006	0.010
CTNNAL1-out.wgt.RDat	/u/home/t/tboltz/project-ophoff/rna_whole_blood/cts_TWAS_latest/B_Cells_Memory_weights2//CTNNAL1-out.wgt.RDat	CTNNAL1	9	1.12e+08	1.12e+08	0.12681	rs1408069	-3.34	rs1140064	0.087754	12.35	-1.0103	249	3	lasso	0.08658	4.11e-36	-1.0450	2.96e-01	NA	NA	NA	NA	NA
CTSL-out.wgt.RDat	/u/home/t/tboltz/project-ophoff/rna_whole_blood/cts_TWAS_latest/B_Cells_Memory_weights2//CTSL-out.wgt.RDat	CTSL	9	9.03e+07	9.03e+07	0.26702	rs11142000	-2.72	rs3128479	0.068601	-11.97	-0.9697	217	25	enet	0.17022	2.70e-72	0.0791	9.37e-01	NA	NA	NA	NA	NA
DAPK1-out.wgt.RDat	/u/home/t/tboltz/project-ophoff/rna_whole_blood/cts_TWAS_latest/B_Cells_Memory_weights2//DAPK1-out.wgt.RDat	DAPK1	9	9.01e+07	9.03e+07	0.18304	rs12336476	-3.19	rs10512187	0.207143	19.39	-1.0654	262	28	enet	0.27821	1.02e-124	-1.0064	3.14e-01	NA	NA	NA	NA	NA
DCAF10-out.wgt.RDat	/u/home/t/tboltz/project-ophoff/rna_whole_blood/cts_TWAS_latest/B_Cells_Memory_weights2//DCAF10-out.wgt.RDat	DCAF10	9	3.78e+07	3.79e+07	0.04222	rs875780	3.04	rs7040503	0.067343	-10.98	-1.8821	175	11	lasso	0.07010	2.33e-29	1.8132	6.98e-02	NA	NA	NA	NA	NA
DCAF12-out.wgt.RDat	/u/home/t/tboltz/project-ophoff/rna_whole_blood/cts_TWAS_latest/B_Cells_Memory_weights2//DCAF12-out.wgt.RDat	DCAF12	9	3.41e+07	3.41e+07	0.11280	rs4817	-5.16	rs11795353	0.023936	-6.70	-1.5204	81	81	blup	0.05023	2.35e-21	0.8565	3.92e-01	NA	NA	NA	NA	NA
DDX31-out.wgt.RDat	/u/home/t/tboltz/project-ophoff/rna_whole_blood/cts_TWAS_latest/B_Cells_Memory_weights2//DDX31-out.wgt.RDat	DDX31	9	1.35e+08	1.36e+08	0.03275	rs7028726	4.19	rs4962201	0.015231	-5.50	1.6883	166	3	lasso	0.01332	8.86e-07	-2.3402	1.93e-02	0.008	0.980	0.000	0.007	0.005
DMRTA1-out.wgt.RDat	/u/home/t/tboltz/project-ophoff/rna_whole_blood/cts_TWAS_latest/B_Cells_Memory_weights2//DMRTA1-out.wgt.RDat	DMRTA1	9	2.24e+07	2.25e+07	0.04875	rs10811664	-10.58	rs961831	0.006388	-5.13	-0.2254	155	22	enet	0.02582	1.08e-11	0.8048	4.21e-01	NA	NA	NA	NA	NA
DNAJB5-out.wgt.RDat	/u/home/t/tboltz/project-ophoff/rna_whole_blood/cts_TWAS_latest/B_Cells_Memory_weights2//DNAJB5-out.wgt.RDat	DNAJB5	9	3.50e+07	3.50e+07	0.03673	rs679787	-4.45	rs9608	0.034649	7.97	-4.1076	156	19	enet	0.03432	4.82e-15	-4.4545	8.41e-06	0.000	0.191	0.000	0.024	0.785
DNLZ-out.wgt.RDat	/u/home/t/tboltz/project-ophoff/rna_whole_blood/cts_TWAS_latest/B_Cells_Memory_weights2//DNLZ-out.wgt.RDat	DNLZ	9	1.39e+08	1.39e+08	0.24086	rs4400499	10.29	rs11145958	0.046630	9.03	-0.8304	64	24	enet	0.11303	3.38e-47	-2.7988	5.13e-03	0.000	0.000	0.000	1.000	0.000
DOCK8-out.wgt.RDat	/u/home/t/tboltz/project-ophoff/rna_whole_blood/cts_TWAS_latest/B_Cells_Memory_weights2//DOCK8-out.wgt.RDat	DOCK8	9	2.15e+05	4.65e+05	0.11763	rs3209441	8.87	rs17720878	0.045937	-9.10	8.7216	231	42	enet	0.07216	3.37e-30	-7.0611	1.65e-12	0.000	0.000	0.000	0.003	0.997
DPH7-out.wgt.RDat	/u/home/t/tboltz/project-ophoff/rna_whole_blood/cts_TWAS_latest/B_Cells_Memory_weights2//DPH7-out.wgt.RDat	DPH7	9	1.40e+08	1.40e+08	0.02847	rs12115325	5.58	rs10110	0.014179	-5.15	-1.6967	39	17	enet	0.01449	3.05e-07	0.4984	6.18e-01	NA	NA	NA	NA	NA
DPP7-out.wgt.RDat	/u/home/t/tboltz/project-ophoff/rna_whole_blood/cts_TWAS_latest/B_Cells_Memory_weights2//DPP7-out.wgt.RDat	DPP7	9	1.40e+08	1.40e+08	0.02836	rs17578859	-5.79	rs12115325	0.018091	-5.72	5.5790	57	15	enet	0.02009	1.91e-09	-5.8191	5.92e-09	0.000	0.000	0.000	0.013	0.987
ENDOG-out.wgt.RDat	/u/home/t/tboltz/project-ophoff/rna_whole_blood/cts_TWAS_latest/B_Cells_Memory_weights2//ENDOG-out.wgt.RDat	ENDOG	9	1.32e+08	1.32e+08	0.03667	rs7033070	-3.61	rs2997922	0.068005	-11.14	-3.0440	90	2	lasso	0.06664	5.92e-28	3.0361	2.40e-03	0.000	0.900	0.000	0.005	0.094
ENTR1-out.wgt.RDat	/u/home/t/tboltz/project-ophoff/rna_whole_blood/cts_TWAS_latest/B_Cells_Memory_weights2//ENTR1-out.wgt.RDat	ENTR1	9	1.39e+08	1.39e+08	0.05404	rs4400499	10.29	rs3812561	0.009961	-5.70	-0.6540	66	24	enet	0.01931	3.88e-09	-4.8067	1.53e-06	0.000	0.000	0.006	0.931	0.063
ERCC6L2-out.wgt.RDat	/u/home/t/tboltz/project-ophoff/rna_whole_blood/cts_TWAS_latest/B_Cells_Memory_weights2//ERCC6L2-out.wgt.RDat	ERCC6L2	9	9.86e+07	9.89e+07	0.05202	rs2282040	-5.75	rs16910302	0.055093	-9.92	-0.4340	251	4	lasso	0.05318	1.55e-22	0.3548	7.23e-01	NA	NA	NA	NA	NA
ERMP1-out.wgt.RDat	/u/home/t/tboltz/project-ophoff/rna_whole_blood/cts_TWAS_latest/B_Cells_Memory_weights2//ERMP1-out.wgt.RDat	ERMP1	9	5.77e+06	5.83e+06	0.14122	rs1888909	4.93	rs4554522	0.026916	-8.76	-1.4623	161	45	enet	0.09036	1.12e-37	-0.6549	5.13e-01	NA	NA	NA	NA	NA
FAM120AOS-out.wgt.RDat	/u/home/t/tboltz/project-ophoff/rna_whole_blood/cts_TWAS_latest/B_Cells_Memory_weights2//FAM120AOS-out.wgt.RDat	FAM120AOS	9	9.62e+07	9.62e+07	0.02207	rs13284600	5.33	rs4744243	0.013644	5.91	-4.2132	196	196	blup	0.01689	3.48e-08	-4.7166	2.40e-06	0.000	0.129	0.000	0.244	0.627
FBP1-out.wgt.RDat	/u/home/t/tboltz/project-ophoff/rna_whole_blood/cts_TWAS_latest/B_Cells_Memory_weights2//FBP1-out.wgt.RDat	FBP1	9	9.74e+07	9.74e+07	0.02937	rs10512230	4.84	rs601389	0.001987	-4.11	-1.3896	189	189	blup	0.01282	1.39e-06	1.4602	1.44e-01	NA	NA	NA	NA	NA
FCN1-out.wgt.RDat	/u/home/t/tboltz/project-ophoff/rna_whole_blood/cts_TWAS_latest/B_Cells_Memory_weights2//FCN1-out.wgt.RDat	FCN1	9	1.38e+08	1.38e+08	0.09861	rs13297471	8.01	rs10120023	0.064475	-10.72	0.5159	128	4	lasso	0.06502	2.67e-27	-1.6848	9.20e-02	NA	NA	NA	NA	NA
FKBP15-out.wgt.RDat	/u/home/t/tboltz/project-ophoff/rna_whole_blood/cts_TWAS_latest/B_Cells_Memory_weights2//FKBP15-out.wgt.RDat	FKBP15	9	1.16e+08	1.16e+08	0.09002	rs1998503	-5.83	rs12380325	0.031303	7.63	2.3399	175	30	enet	0.05125	9.15e-22	5.4837	4.17e-08	0.000	0.013	0.000	0.826	0.161
FRMD3-out.wgt.RDat	/u/home/t/tboltz/project-ophoff/rna_whole_blood/cts_TWAS_latest/B_Cells_Memory_weights2//FRMD3-out.wgt.RDat	FRMD3	9	8.59e+07	8.62e+07	0.01671	rs7020300	-10.60	rs13296597	0.001200	-4.29	-1.8829	190	18	enet	0.01103	7.14e-06	1.9459	5.17e-02	NA	NA	NA	NA	NA
FUT7-out.wgt.RDat	/u/home/t/tboltz/project-ophoff/rna_whole_blood/cts_TWAS_latest/B_Cells_Memory_weights2//FUT7-out.wgt.RDat	FUT7	9	1.40e+08	1.40e+08	0.10457	rs17578859	-5.79	rs2271862	0.040771	8.61	-5.3978	49	3	lasso	0.07579	1.12e-31	-6.8765	6.13e-12	0.000	0.000	0.000	0.017	0.983
GARNL3-out.wgt.RDat	/u/home/t/tboltz/project-ophoff/rna_whole_blood/cts_TWAS_latest/B_Cells_Memory_weights2//GARNL3-out.wgt.RDat	GARNL3	9	1.30e+08	1.30e+08	0.01326	rs7865146	5.53	rs10819264	0.007047	4.74	1.0273	125	125	blup	0.00903	4.43e-05	0.5241	6.00e-01	NA	NA	NA	NA	NA
GBA2-out.wgt.RDat	/u/home/t/tboltz/project-ophoff/rna_whole_blood/cts_TWAS_latest/B_Cells_Memory_weights2//GBA2-out.wgt.RDat	GBA2	9	3.57e+07	3.57e+07	0.08789	rs2145923	6.53	rs11791889	0.026835	7.91	-3.3161	171	24	enet	0.05955	4.31e-25	-3.3729	7.44e-04	0.000	0.000	0.000	1.000	0.000
GLE1-out.wgt.RDat	/u/home/t/tboltz/project-ophoff/rna_whole_blood/cts_TWAS_latest/B_Cells_Memory_weights2//GLE1-out.wgt.RDat	GLE1	9	1.31e+08	1.31e+08	0.06576	rs10760523	5.49	rs3829900	0.004554	-4.35	0.8679	82	82	blup	0.02923	4.87e-13	-0.6899	4.90e-01	NA	NA	NA	NA	NA
GLIPR2-out.wgt.RDat	/u/home/t/tboltz/project-ophoff/rna_whole_blood/cts_TWAS_latest/B_Cells_Memory_weights2//GLIPR2-out.wgt.RDat	GLIPR2	9	3.61e+07	3.62e+07	0.02918	rs2145923	6.53	rs752351	0.012404	5.61	0.9908	132	5	lasso	0.01529	1.47e-07	1.9401	5.24e-02	NA	NA	NA	NA	NA
GOLGA1-out.wgt.RDat	/u/home/t/tboltz/project-ophoff/rna_whole_blood/cts_TWAS_latest/B_Cells_Memory_weights2//GOLGA1-out.wgt.RDat	GOLGA1	9	1.28e+08	1.28e+08	0.01340	rs10818964	7.94	rs465689	0.009506	4.75	3.6210	117	117	blup	0.00880	5.48e-05	3.3033	9.55e-04	0.000	0.000	0.095	0.903	0.002
GOLM1-out.wgt.RDat	/u/home/t/tboltz/project-ophoff/rna_whole_blood/cts_TWAS_latest/B_Cells_Memory_weights2//GOLM1-out.wgt.RDat	GOLM1	9	8.86e+07	8.87e+07	0.06803	rs791323	3.28	rs7866281	0.007436	6.19	-0.7151	82	20	enet	0.03374	8.15e-15	-0.5792	5.62e-01	NA	NA	NA	NA	NA
GPSM1-out.wgt.RDat	/u/home/t/tboltz/project-ophoff/rna_whole_blood/cts_TWAS_latest/B_Cells_Memory_weights2//GPSM1-out.wgt.RDat	GPSM1	9	1.39e+08	1.39e+08	0.02559	rs4400499	10.29	rs11145850	0.013725	-5.00	-0.6533	65	65	blup	0.01592	8.32e-08	5.2386	1.62e-07	0.000	0.000	0.028	0.154	0.818
GSN-out.wgt.RDat	/u/home/t/tboltz/project-ophoff/rna_whole_blood/cts_TWAS_latest/B_Cells_Memory_weights2//GSN-out.wgt.RDat	GSN	9	1.24e+08	1.24e+08	0.08607	rs3761846	-7.33	rs878691	0.063643	-10.74	0.6720	232	4	lasso	0.06295	1.84e-26	-0.6203	5.35e-01	NA	NA	NA	NA	NA
HACD4-out.wgt.RDat	/u/home/t/tboltz/project-ophoff/rna_whole_blood/cts_TWAS_latest/B_Cells_Memory_weights2//HACD4-out.wgt.RDat	HACD4	9	2.10e+07	2.10e+07	0.17143	rs10811422	-3.48	rs7041422	0.044823	-8.93	0.4088	162	46	enet	0.09608	4.67e-40	-1.8954	5.80e-02	NA	NA	NA	NA	NA
HDHD3-out.wgt.RDat	/u/home/t/tboltz/project-ophoff/rna_whole_blood/cts_TWAS_latest/B_Cells_Memory_weights2//HDHD3-out.wgt.RDat	HDHD3	9	1.16e+08	1.16e+08	0.02918	rs1998503	-5.83	rs3747815	0.022923	-6.85	0.6191	155	1	lasso	0.01976	2.59e-09	-0.6191	5.36e-01	NA	NA	NA	NA	NA
HSDL2-out.wgt.RDat	/u/home/t/tboltz/project-ophoff/rna_whole_blood/cts_TWAS_latest/B_Cells_Memory_weights2//HSDL2-out.wgt.RDat	HSDL2	9	1.15e+08	1.15e+08	0.02399	rs6477858	7.39	rs4979109	0.007056	-4.60	-1.2874	176	4	lasso	0.00615	6.37e-04	1.6310	1.03e-01	NA	NA	NA	NA	NA
IL11RA-out.wgt.RDat	/u/home/t/tboltz/project-ophoff/rna_whole_blood/cts_TWAS_latest/B_Cells_Memory_weights2//IL11RA-out.wgt.RDat	IL11RA	9	3.47e+07	3.47e+07	0.06499	rs679787	-4.45	rs2277202	0.031393	8.15	-0.6049	150	5	enet	0.03666	5.76e-16	-0.7019	4.83e-01	NA	NA	NA	NA	NA
INVS-out.wgt.RDat	/u/home/t/tboltz/project-ophoff/rna_whole_blood/cts_TWAS_latest/B_Cells_Memory_weights2//INVS-out.wgt.RDat	INVS	9	1.03e+08	1.03e+08	0.02311	rs10760693	3.29	rs3923501	0.000222	3.67	1.2799	209	209	blup	0.00993	1.94e-05	0.0172	9.86e-01	NA	NA	NA	NA	NA
ISCA1-out.wgt.RDat	/u/home/t/tboltz/project-ophoff/rna_whole_blood/cts_TWAS_latest/B_Cells_Memory_weights2//ISCA1-out.wgt.RDat	ISCA1	9	8.89e+07	8.89e+07	0.16311	rs791323	3.28	rs791320	0.075849	-11.54	3.2779	73	24	enet	0.14604	1.76e-61	-1.1667	2.43e-01	NA	NA	NA	NA	NA
KANK1-out.wgt.RDat	/u/home/t/tboltz/project-ophoff/rna_whole_blood/cts_TWAS_latest/B_Cells_Memory_weights2//KANK1-out.wgt.RDat	KANK1	9	4.70e+05	7.46e+05	0.13041	rs3209441	8.87	rs2282038	0.054481	9.75	2.4778	276	73	enet	0.06425	5.50e-27	1.6516	9.86e-02	NA	NA	NA	NA	NA
KIAA2026-out.wgt.RDat	/u/home/t/tboltz/project-ophoff/rna_whole_blood/cts_TWAS_latest/B_Cells_Memory_weights2//KIAA2026-out.wgt.RDat	KIAA2026	9	5.88e+06	6.01e+06	0.02271	rs1888909	4.93	rs343477	0.020412	-6.40	-0.8512	185	6	enet	0.02131	6.37e-10	0.4004	6.89e-01	NA	NA	NA	NA	NA
KIF27-out.wgt.RDat	/u/home/t/tboltz/project-ophoff/rna_whole_blood/cts_TWAS_latest/B_Cells_Memory_weights2//KIF27-out.wgt.RDat	KIF27	9	8.64e+07	8.65e+07	0.03824	rs7020300	-10.60	rs973460	0.011790	5.81	3.6236	243	3	lasso	0.01575	9.75e-08	4.0657	4.79e-05	0.000	0.000	0.004	0.990	0.006
KLHL9-out.wgt.RDat	/u/home/t/tboltz/project-ophoff/rna_whole_blood/cts_TWAS_latest/B_Cells_Memory_weights2//KLHL9-out.wgt.RDat	KLHL9	9	2.13e+07	2.13e+07	0.02730	rs10217379	-4.34	rs10119678	0.021806	6.32	0.9035	164	2	lasso	0.02049	1.34e-09	0.9367	3.49e-01	NA	NA	NA	NA	NA
LCN8-out.wgt.RDat	/u/home/t/tboltz/project-ophoff/rna_whole_blood/cts_TWAS_latest/B_Cells_Memory_weights2//LCN8-out.wgt.RDat	LCN8	9	1.40e+08	1.40e+08	0.34286	rs4400499	10.29	rs9886752	0.209792	19.13	-0.6085	72	17	enet	0.22306	4.82e-97	-0.9842	3.25e-01	NA	NA	NA	NA	NA
LINGO2-out.wgt.RDat	/u/home/t/tboltz/project-ophoff/rna_whole_blood/cts_TWAS_latest/B_Cells_Memory_weights2//LINGO2-out.wgt.RDat	LINGO2	9	2.79e+07	2.87e+07	0.02021	rs10968576	3.80	rs13294334	0.009688	-5.41	0.5667	420	5	lasso	0.01058	1.07e-05	-0.8181	4.13e-01	NA	NA	NA	NA	NA
LPAR1-out.wgt.RDat	/u/home/t/tboltz/project-ophoff/rna_whole_blood/cts_TWAS_latest/B_Cells_Memory_weights2//LPAR1-out.wgt.RDat	LPAR1	9	1.14e+08	1.14e+08	0.49338	rs1411424	12.93	rs1411424	0.196215	18.45	12.9317	283	59	enet	0.36317	9.10e-172	14.9602	1.34e-50	0.000	0.000	0.000	0.000	1.000
MAN1B1-out.wgt.RDat	/u/home/t/tboltz/project-ophoff/rna_whole_blood/cts_TWAS_latest/B_Cells_Memory_weights2//MAN1B1-out.wgt.RDat	MAN1B1	9	1.40e+08	1.40e+08	0.01850	rs17578859	-5.79	rs12115325	0.004759	-4.60	5.5790	55	12	enet	0.01518	1.64e-07	-6.5523	5.67e-11	0.000	0.000	0.012	0.011	0.976
MED22-out.wgt.RDat	/u/home/t/tboltz/project-ophoff/rna_whole_blood/cts_TWAS_latest/B_Cells_Memory_weights2//MED22-out.wgt.RDat	MED22	9	1.36e+08	1.36e+08	0.05847	rs651007	-14.16	rs886090	0.041637	-8.68	0.9453	182	14	enet	0.04271	2.31e-18	-0.5346	5.93e-01	NA	NA	NA	NA	NA
MFSD14B-out.wgt.RDat	/u/home/t/tboltz/project-ophoff/rna_whole_blood/cts_TWAS_latest/B_Cells_Memory_weights2//MFSD14B-out.wgt.RDat	MFSD14B	9	9.71e+07	9.72e+07	0.43171	rs10512230	4.84	rs10821352	0.378558	25.62	3.4525	204	31	enet	0.42636	5.19e-211	2.7305	6.32e-03	0.000	0.656	0.000	0.089	0.254
MSANTD3-out.wgt.RDat	/u/home/t/tboltz/project-ophoff/rna_whole_blood/cts_TWAS_latest/B_Cells_Memory_weights2//MSANTD3-out.wgt.RDat	MSANTD3	9	1.03e+08	1.03e+08	0.04546	rs16918878	-2.54	rs17740576	0.018618	-6.10	0.4517	232	19	enet	0.02736	2.65e-12	0.3459	7.29e-01	NA	NA	NA	NA	NA
MVB12B-out.wgt.RDat	/u/home/t/tboltz/project-ophoff/rna_whole_blood/cts_TWAS_latest/B_Cells_Memory_weights2//MVB12B-out.wgt.RDat	MVB12B	9	1.29e+08	1.29e+08	0.02893	rs2111358	-4.44	rs887659	0.016872	6.01	2.2042	146	146	blup	0.01433	3.53e-07	0.6516	5.15e-01	NA	NA	NA	NA	NA
NEK6-out.wgt.RDat	/u/home/t/tboltz/project-ophoff/rna_whole_blood/cts_TWAS_latest/B_Cells_Memory_weights2//NEK6-out.wgt.RDat	NEK6	9	1.27e+08	1.27e+08	0.08793	rs10818964	7.94	rs876452	0.037183	-8.41	-4.9671	178	7	lasso	0.04014	2.41e-17	5.4180	6.03e-08	0.000	0.000	0.000	1.000	0.000
NIPSNAP3A-out.wgt.RDat	/u/home/t/tboltz/project-ophoff/rna_whole_blood/cts_TWAS_latest/B_Cells_Memory_weights2//NIPSNAP3A-out.wgt.RDat	NIPSNAP3A	9	1.08e+08	1.08e+08	0.05544	rs3905000	3.09	rs4149339	0.019639	-7.42	0.4679	308	5	lasso	0.03598	1.07e-15	-0.2993	7.65e-01	NA	NA	NA	NA	NA
NIPSNAP3B-out.wgt.RDat	/u/home/t/tboltz/project-ophoff/rna_whole_blood/cts_TWAS_latest/B_Cells_Memory_weights2//NIPSNAP3B-out.wgt.RDat	NIPSNAP3B	9	1.08e+08	1.08e+08	0.01262	rs3905000	3.09	rs13289787	0.017648	5.90	-1.8628	304	2	lasso	0.01459	2.78e-07	-1.9005	5.74e-02	NA	NA	NA	NA	NA
NMRK1-out.wgt.RDat	/u/home/t/tboltz/project-ophoff/rna_whole_blood/cts_TWAS_latest/B_Cells_Memory_weights2//NMRK1-out.wgt.RDat	NMRK1	9	7.77e+07	7.77e+07	0.30752	rs7019425	3.08	rs10869503	0.115516	14.19	-1.1898	125	23	enet	0.24933	5.66e-110	-1.9133	5.57e-02	NA	NA	NA	NA	NA
NOXA1-out.wgt.RDat	/u/home/t/tboltz/project-ophoff/rna_whole_blood/cts_TWAS_latest/B_Cells_Memory_weights2//NOXA1-out.wgt.RDat	NOXA1	9	1.40e+08	1.40e+08	0.03511	rs17578859	-5.79	rs4962232	0.000367	-4.52	1.5894	42	42	blup	0.01089	8.10e-06	1.0467	2.95e-01	NA	NA	NA	NA	NA
NPDC1-out.wgt.RDat	/u/home/t/tboltz/project-ophoff/rna_whole_blood/cts_TWAS_latest/B_Cells_Memory_weights2//NPDC1-out.wgt.RDat	NPDC1	9	1.40e+08	1.40e+08	0.09299	rs17578859	-5.79	rs12115325	0.030454	7.40	5.5790	52	4	lasso	0.05128	8.93e-22	6.3605	2.01e-10	0.000	0.000	0.000	0.013	0.987
NR6A1-out.wgt.RDat	/u/home/t/tboltz/project-ophoff/rna_whole_blood/cts_TWAS_latest/B_Cells_Memory_weights2//NR6A1-out.wgt.RDat	NR6A1	9	1.27e+08	1.28e+08	0.02100	rs10818964	7.94	rs4240486	0.012269	-5.00	-0.4492	171	11	enet	0.01322	9.73e-07	0.7435	4.57e-01	NA	NA	NA	NA	NA
NUDT2-out.wgt.RDat	/u/home/t/tboltz/project-ophoff/rna_whole_blood/cts_TWAS_latest/B_Cells_Memory_weights2//NUDT2-out.wgt.RDat	NUDT2	9	3.43e+07	3.43e+07	0.17293	rs4817	-5.16	rs4879775	0.208595	19.07	0.0058	123	8	lasso	0.30068	1.33e-136	-0.7353	4.62e-01	NA	NA	NA	NA	NA
NUP214-out.wgt.RDat	/u/home/t/tboltz/project-ophoff/rna_whole_blood/cts_TWAS_latest/B_Cells_Memory_weights2//NUP214-out.wgt.RDat	NUP214	9	1.34e+08	1.34e+08	0.19278	rs946486	-4.45	rs7033993	0.081648	12.09	-0.1390	150	2	lasso	0.08069	1.09e-33	-0.1446	8.85e-01	NA	NA	NA	NA	NA
ODF2-out.wgt.RDat	/u/home/t/tboltz/project-ophoff/rna_whole_blood/cts_TWAS_latest/B_Cells_Memory_weights2//ODF2-out.wgt.RDat	ODF2	9	1.31e+08	1.31e+08	0.01537	rs10760523	5.49	rs10988014	0.010881	5.23	-0.0903	87	2	lasso	0.00930	3.48e-05	-0.0666	9.47e-01	NA	NA	NA	NA	NA
OLFM1-out.wgt.RDat	/u/home/t/tboltz/project-ophoff/rna_whole_blood/cts_TWAS_latest/B_Cells_Memory_weights2//OLFM1-out.wgt.RDat	OLFM1	9	1.38e+08	1.38e+08	0.11797	rs13297471	8.01	rs10120023	0.090321	-12.55	0.5159	124	3	lasso	0.12308	1.72e-51	3.4803	5.01e-04	0.000	0.000	0.000	1.000	0.000
OR1J2-out.wgt.RDat	/u/home/t/tboltz/project-ophoff/rna_whole_blood/cts_TWAS_latest/B_Cells_Memory_weights2//OR1J2-out.wgt.RDat	OR1J2	9	1.25e+08	1.25e+08	0.04533	rs10760260	-2.88	rs1329951	0.013330	6.05	0.1121	184	184	blup	0.01895	5.37e-09	-0.3806	7.03e-01	NA	NA	NA	NA	NA
OR1Q1-out.wgt.RDat	/u/home/t/tboltz/project-ophoff/rna_whole_blood/cts_TWAS_latest/B_Cells_Memory_weights2//OR1Q1-out.wgt.RDat	OR1Q1	9	1.25e+08	1.25e+08	0.03406	rs700059	-2.96	rs960577	0.024002	6.76	0.0571	169	3	lasso	0.02077	1.04e-09	-0.2881	7.73e-01	NA	NA	NA	NA	NA
ORM1-out.wgt.RDat	/u/home/t/tboltz/project-ophoff/rna_whole_blood/cts_TWAS_latest/B_Cells_Memory_weights2//ORM1-out.wgt.RDat	ORM1	9	1.17e+08	1.17e+08	0.17200	rs4979428	3.43	rs1687401	0.071436	-11.21	-1.6834	139	18	enet	0.09870	3.75e-41	2.1756	2.96e-02	0.000	0.994	0.000	0.002	0.004
ORM2-out.wgt.RDat	/u/home/t/tboltz/project-ophoff/rna_whole_blood/cts_TWAS_latest/B_Cells_Memory_weights2//ORM2-out.wgt.RDat	ORM2	9	1.17e+08	1.17e+08	0.04874	rs4979428	3.43	rs1075559	0.031850	7.58	0.8048	140	4	lasso	0.03377	7.99e-15	1.1413	2.54e-01	NA	NA	NA	NA	NA
OSTF1-out.wgt.RDat	/u/home/t/tboltz/project-ophoff/rna_whole_blood/cts_TWAS_latest/B_Cells_Memory_weights2//OSTF1-out.wgt.RDat	OSTF1	9	7.77e+07	7.78e+07	0.03047	rs7019425	3.08	rs10869504	0.023622	-6.51	-0.9628	132	4	lasso	0.02245	2.26e-10	1.4600	1.44e-01	NA	NA	NA	NA	NA
PBX3-out.wgt.RDat	/u/home/t/tboltz/project-ophoff/rna_whole_blood/cts_TWAS_latest/B_Cells_Memory_weights2//PBX3-out.wgt.RDat	PBX3	9	1.29e+08	1.29e+08	0.01707	rs2111358	-4.44	rs7849781	0.015847	-5.99	-4.2978	149	149	blup	0.01599	7.85e-08	3.9831	6.80e-05	0.000	0.057	0.000	0.012	0.931
PDCD1LG2-out.wgt.RDat	/u/home/t/tboltz/project-ophoff/rna_whole_blood/cts_TWAS_latest/B_Cells_Memory_weights2//PDCD1LG2-out.wgt.RDat	PDCD1LG2	9	5.51e+06	5.57e+06	0.02411	rs3780367	4.60	rs10122509	0.006715	4.31	1.1507	129	18	enet	0.01389	5.27e-07	0.7994	4.24e-01	NA	NA	NA	NA	NA
PGM5-out.wgt.RDat	/u/home/t/tboltz/project-ophoff/rna_whole_blood/cts_TWAS_latest/B_Cells_Memory_weights2//PGM5-out.wgt.RDat	PGM5	9	7.09e+07	7.11e+07	0.14946	rs1411993	3.67	rs7046236	0.066544	10.85	2.5845	112	19	enet	0.07935	3.90e-33	3.0515	2.28e-03	0.000	0.971	0.000	0.002	0.027
PHF19-out.wgt.RDat	/u/home/t/tboltz/project-ophoff/rna_whole_blood/cts_TWAS_latest/B_Cells_Memory_weights2//PHF19-out.wgt.RDat	PHF19	9	1.24e+08	1.24e+08	0.01201	rs3761846	-7.33	rs9886724	0.007375	-5.51	-7.3195	191	4	lasso	0.01215	2.56e-06	6.0563	1.39e-09	0.000	0.000	0.000	0.003	0.997
PHF2-out.wgt.RDat	/u/home/t/tboltz/project-ophoff/rna_whole_blood/cts_TWAS_latest/B_Cells_Memory_weights2//PHF2-out.wgt.RDat	PHF2	9	9.63e+07	9.64e+07	0.06811	rs10512230	4.84	rs11793637	0.043366	-9.01	-0.1634	222	14	enet	0.05081	1.37e-21	0.1596	8.73e-01	NA	NA	NA	NA	NA
PIP5KL1-out.wgt.RDat	/u/home/t/tboltz/project-ophoff/rna_whole_blood/cts_TWAS_latest/B_Cells_Memory_weights2//PIP5KL1-out.wgt.RDat	PIP5KL1	9	1.31e+08	1.31e+08	0.01896	rs3739821	6.29	rs7874551	0.009989	5.06	-0.6734	97	7	enet	0.01253	1.82e-06	-1.3413	1.80e-01	NA	NA	NA	NA	NA
PLGRKT-out.wgt.RDat	/u/home/t/tboltz/project-ophoff/rna_whole_blood/cts_TWAS_latest/B_Cells_Memory_weights2//PLGRKT-out.wgt.RDat	PLGRKT	9	5.36e+06	5.44e+06	0.02461	rs10758669	5.15	rs2381220	0.019277	5.97	0.2287	128	4	lasso	0.01776	1.58e-08	0.2249	8.22e-01	NA	NA	NA	NA	NA
PLIN2-out.wgt.RDat	/u/home/t/tboltz/project-ophoff/rna_whole_blood/cts_TWAS_latest/B_Cells_Memory_weights2//PLIN2-out.wgt.RDat	PLIN2	9	1.91e+07	1.91e+07	0.04365	rs4977494	-3.96	rs11791698	0.011287	-5.56	-3.0763	179	22	enet	0.01746	2.07e-08	1.3998	1.62e-01	NA	NA	NA	NA	NA
PPP6C-out.wgt.RDat	/u/home/t/tboltz/project-ophoff/rna_whole_blood/cts_TWAS_latest/B_Cells_Memory_weights2//PPP6C-out.wgt.RDat	PPP6C	9	1.28e+08	1.28e+08	0.00854	rs17337635	3.97	rs466994	0.002882	-4.44	3.6233	109	109	blup	0.00883	5.37e-05	-1.5242	1.27e-01	NA	NA	NA	NA	NA
PRUNE2-out.wgt.RDat	/u/home/t/tboltz/project-ophoff/rna_whole_blood/cts_TWAS_latest/B_Cells_Memory_weights2//PRUNE2-out.wgt.RDat	PRUNE2	9	7.92e+07	7.95e+07	0.13031	rs680729	6.52	rs512110	0.257963	21.13	6.2663	197	6	lasso	0.25809	2.19e-114	6.2947	3.08e-10	0.000	0.000	0.000	0.012	0.988
PSAT1-out.wgt.RDat	/u/home/t/tboltz/project-ophoff/rna_whole_blood/cts_TWAS_latest/B_Cells_Memory_weights2//PSAT1-out.wgt.RDat	PSAT1	9	8.09e+07	8.09e+07	0.13924	rs7033572	-2.79	rs7849881	0.036064	8.18	1.0318	120	20	enet	0.06587	1.21e-27	-0.3625	7.17e-01	NA	NA	NA	NA	NA
PTAR1-out.wgt.RDat	/u/home/t/tboltz/project-ophoff/rna_whole_blood/cts_TWAS_latest/B_Cells_Memory_weights2//PTAR1-out.wgt.RDat	PTAR1	9	7.23e+07	7.24e+07	0.02603	rs3015233	-3.85	rs11139996	0.022931	6.63	1.0793	254	2	lasso	0.02097	8.62e-10	1.0527	2.92e-01	NA	NA	NA	NA	NA
PTCH1-out.wgt.RDat	/u/home/t/tboltz/project-ophoff/rna_whole_blood/cts_TWAS_latest/B_Cells_Memory_weights2//PTCH1-out.wgt.RDat	PTCH1	9	9.82e+07	9.83e+07	0.03428	rs2282040	-5.75	rs28446116	0.022553	6.49	-5.2388	191	2	lasso	0.02088	9.39e-10	-4.6447	3.41e-06	0.000	0.001	0.000	0.008	0.991
PTGDS-out.wgt.RDat	/u/home/t/tboltz/project-ophoff/rna_whole_blood/cts_TWAS_latest/B_Cells_Memory_weights2//PTGDS-out.wgt.RDat	PTGDS	9	1.40e+08	1.40e+08	0.05378	rs17578859	-5.79	rs4880180	0.085576	-12.32	-5.6972	46	18	enet	0.10324	4.64e-43	5.4973	3.86e-08	0.000	0.000	0.000	0.007	0.993
PTGES-out.wgt.RDat	/u/home/t/tboltz/project-ophoff/rna_whole_blood/cts_TWAS_latest/B_Cells_Memory_weights2//PTGES-out.wgt.RDat	PTGES	9	1.33e+08	1.33e+08	0.04764	rs10988625	3.66	rs11998910	0.013591	6.03	-1.2295	105	9	enet	0.02145	5.59e-10	-1.6697	9.50e-02	NA	NA	NA	NA	NA
RABEPK-out.wgt.RDat	/u/home/t/tboltz/project-ophoff/rna_whole_blood/cts_TWAS_latest/B_Cells_Memory_weights2//RABEPK-out.wgt.RDat	RABEPK	9	1.28e+08	1.28e+08	0.02979	rs17337635	3.97	rs6478696	0.045182	-9.36	3.3553	108	14	enet	0.04653	7.00e-20	-3.0454	2.32e-03	0.000	0.733	0.000	0.012	0.254
RABL6-out.wgt.RDat	/u/home/t/tboltz/project-ophoff/rna_whole_blood/cts_TWAS_latest/B_Cells_Memory_weights2//RABL6-out.wgt.RDat	RABL6	9	1.40e+08	1.40e+08	0.02278	rs4400499	10.29	rs2784098	0.017690	5.63	-1.3539	72	2	lasso	0.01756	1.88e-08	-1.3308	1.83e-01	NA	NA	NA	NA	NA
RALGDS-out.wgt.RDat	/u/home/t/tboltz/project-ophoff/rna_whole_blood/cts_TWAS_latest/B_Cells_Memory_weights2//RALGDS-out.wgt.RDat	RALGDS	9	1.36e+08	1.36e+08	0.02111	rs651007	-14.16	rs3761825	0.013557	-5.10	-1.8403	174	6	enet	0.01509	1.77e-07	0.4167	6.77e-01	NA	NA	NA	NA	NA
RALGPS1-out.wgt.RDat	/u/home/t/tboltz/project-ophoff/rna_whole_blood/cts_TWAS_latest/B_Cells_Memory_weights2//RALGPS1-out.wgt.RDat	RALGPS1	9	1.30e+08	1.30e+08	0.02284	rs2246011	4.67	rs2417046	0.051461	9.74	0.3139	132	6	lasso	0.04875	9.12e-21	0.4988	6.18e-01	NA	NA	NA	NA	NA
RAPGEF1-out.wgt.RDat	/u/home/t/tboltz/project-ophoff/rna_whole_blood/cts_TWAS_latest/B_Cells_Memory_weights2//RAPGEF1-out.wgt.RDat	RAPGEF1	9	1.34e+08	1.35e+08	0.11986	rs12115722	-2.98	rs11243436	0.078781	-12.03	0.3056	157	4	lasso	0.09732	1.41e-40	0.6003	5.48e-01	NA	NA	NA	NA	NA
RFK-out.wgt.RDat	/u/home/t/tboltz/project-ophoff/rna_whole_blood/cts_TWAS_latest/B_Cells_Memory_weights2//RFK-out.wgt.RDat	RFK	9	7.90e+07	7.90e+07	0.02293	rs680729	6.52	rs10869777	0.014560	5.25	-0.1499	163	2	lasso	0.01277	1.45e-06	-0.1408	8.88e-01	NA	NA	NA	NA	NA
RGP1-out.wgt.RDat	/u/home/t/tboltz/project-ophoff/rna_whole_blood/cts_TWAS_latest/B_Cells_Memory_weights2//RGP1-out.wgt.RDat	RGP1	9	3.57e+07	3.58e+07	0.03365	rs2145923	6.53	rs1570248	0.030884	7.48	-0.0123	173	1	lasso	0.03011	2.21e-13	-0.0123	9.90e-01	NA	NA	NA	NA	NA
ROR2-out.wgt.RDat	/u/home/t/tboltz/project-ophoff/rna_whole_blood/cts_TWAS_latest/B_Cells_Memory_weights2//ROR2-out.wgt.RDat	ROR2	9	9.43e+07	9.47e+07	0.03535	rs7857616	-6.35	rs4743852	0.035063	9.01	-1.3643	301	9	enet	0.04470	3.74e-19	-1.3547	1.76e-01	NA	NA	NA	NA	NA
RORB-out.wgt.RDat	/u/home/t/tboltz/project-ophoff/rna_whole_blood/cts_TWAS_latest/B_Cells_Memory_weights2//RORB-out.wgt.RDat	RORB	9	7.71e+07	7.73e+07	0.02198	rs2093449	-2.90	rs11143894	0.002861	-4.55	-0.2501	115	10	enet	0.01310	1.08e-06	-0.0250	9.80e-01	NA	NA	NA	NA	NA
RPL12-out.wgt.RDat	/u/home/t/tboltz/project-ophoff/rna_whole_blood/cts_TWAS_latest/B_Cells_Memory_weights2//RPL12-out.wgt.RDat	RPL12	9	1.30e+08	1.30e+08	0.14930	rs3739821	6.29	rs3824414	0.140164	-15.60	4.5510	108	9	lasso	0.15445	3.31e-65	-3.8984	9.68e-05	0.000	0.002	0.000	0.929	0.069
RPP25L-out.wgt.RDat	/u/home/t/tboltz/project-ophoff/rna_whole_blood/cts_TWAS_latest/B_Cells_Memory_weights2//RPP25L-out.wgt.RDat	RPP25L	9	3.46e+07	3.46e+07	0.03239	rs679787	-4.45	rs3808870	0.008645	5.50	-0.4315	144	8	lasso	0.01577	9.60e-08	-0.0225	9.82e-01	NA	NA	NA	NA	NA
RPS6-out.wgt.RDat	/u/home/t/tboltz/project-ophoff/rna_whole_blood/cts_TWAS_latest/B_Cells_Memory_weights2//RPS6-out.wgt.RDat	RPS6	9	1.94e+07	1.94e+07	0.02051	rs4977494	-3.96	rs10114375	0.019311	-6.32	-3.1404	158	6	enet	0.01660	4.53e-08	3.0787	2.08e-03	0.000	0.886	0.000	0.005	0.109
RUSC2-out.wgt.RDat	/u/home/t/tboltz/project-ophoff/rna_whole_blood/cts_TWAS_latest/B_Cells_Memory_weights2//RUSC2-out.wgt.RDat	RUSC2	9	3.55e+07	3.56e+07	0.01233	rs2145923	6.53	rs10814252	0.009764	-4.91	-1.4403	187	3	lasso	0.00374	6.24e-03	1.4560	1.45e-01	NA	NA	NA	NA	NA
S1PR3-out.wgt.RDat	/u/home/t/tboltz/project-ophoff/rna_whole_blood/cts_TWAS_latest/B_Cells_Memory_weights2//S1PR3-out.wgt.RDat	S1PR3	9	9.16e+07	9.16e+07	0.03132	rs6559311	8.94	rs10867129	0.011203	5.41	3.8293	138	138	blup	0.01721	2.59e-08	4.2498	2.14e-05	0.000	0.000	0.000	0.013	0.986
SAPCD2-out.wgt.RDat	/u/home/t/tboltz/project-ophoff/rna_whole_blood/cts_TWAS_latest/B_Cells_Memory_weights2//SAPCD2-out.wgt.RDat	SAPCD2	9	1.40e+08	1.40e+08	0.36645	rs17578859	-5.79	rs12115325	0.292322	-22.58	5.5790	56	4	lasso	0.29486	1.74e-133	-5.8400	5.22e-09	0.000	0.000	0.000	0.013	0.987
SARDH-out.wgt.RDat	/u/home/t/tboltz/project-ophoff/rna_whole_blood/cts_TWAS_latest/B_Cells_Memory_weights2//SARDH-out.wgt.RDat	SARDH	9	1.37e+08	1.37e+08	0.06451	rs651007	-14.16	rs694821	0.028947	-7.38	-1.0094	154	5	lasso	0.03460	3.75e-15	0.3511	7.26e-01	NA	NA	NA	NA	NA
SEMA4D-out.wgt.RDat	/u/home/t/tboltz/project-ophoff/rna_whole_blood/cts_TWAS_latest/B_Cells_Memory_weights2//SEMA4D-out.wgt.RDat	SEMA4D	9	9.20e+07	9.21e+07	0.06336	rs6559311	8.94	rs4405007	0.058330	-10.10	-1.0489	135	12	enet	0.07209	3.60e-30	0.8019	4.23e-01	NA	NA	NA	NA	NA
SETX-out.wgt.RDat	/u/home/t/tboltz/project-ophoff/rna_whole_blood/cts_TWAS_latest/B_Cells_Memory_weights2//SETX-out.wgt.RDat	SETX	9	1.35e+08	1.35e+08	0.02742	rs7028726	4.19	rs3780825	0.024022	6.84	0.3540	139	4	lasso	0.02497	2.33e-11	0.1432	8.86e-01	NA	NA	NA	NA	NA
SH3GLB2-out.wgt.RDat	/u/home/t/tboltz/project-ophoff/rna_whole_blood/cts_TWAS_latest/B_Cells_Memory_weights2//SH3GLB2-out.wgt.RDat	SH3GLB2	9	1.32e+08	1.32e+08	0.03484	rs7033070	-3.61	rs7034952	0.043794	-8.93	-2.1877	85	1	lasso	0.04224	3.57e-18	2.1877	2.87e-02	0.000	0.985	0.000	0.006	0.009
SLC25A51-out.wgt.RDat	/u/home/t/tboltz/project-ophoff/rna_whole_blood/cts_TWAS_latest/B_Cells_Memory_weights2//SLC25A51-out.wgt.RDat	SLC25A51	9	3.79e+07	3.79e+07	0.03001	rs875780	3.04	rs7040503	0.044729	-9.01	-1.8821	179	20	enet	0.04692	4.90e-20	1.4617	1.44e-01	NA	NA	NA	NA	NA
SLC31A1-out.wgt.RDat	/u/home/t/tboltz/project-ophoff/rna_whole_blood/cts_TWAS_latest/B_Cells_Memory_weights2//SLC31A1-out.wgt.RDat	SLC31A1	9	1.16e+08	1.16e+08	0.03046	rs1998503	-5.83	rs12380325	0.017141	5.90	2.3399	166	9	enet	0.02491	2.45e-11	4.4462	8.74e-06	0.000	0.014	0.002	0.857	0.127
SLC46A2-out.wgt.RDat	/u/home/t/tboltz/project-ophoff/rna_whole_blood/cts_TWAS_latest/B_Cells_Memory_weights2//SLC46A2-out.wgt.RDat	SLC46A2	9	1.16e+08	1.16e+08	0.13723	rs1998503	-5.83	rs12555600	0.044833	-9.05	-0.7804	198	13	enet	0.08039	1.46e-33	-0.0758	9.40e-01	NA	NA	NA	NA	NA
SMU1-out.wgt.RDat	/u/home/t/tboltz/project-ophoff/rna_whole_blood/cts_TWAS_latest/B_Cells_Memory_weights2//SMU1-out.wgt.RDat	SMU1	9	3.30e+07	3.31e+07	0.01890	rs1372597	-3.66	rs10813923	0.014646	-5.19	-0.9089	133	2	lasso	0.01351	7.45e-07	0.8978	3.69e-01	NA	NA	NA	NA	NA
SURF6-out.wgt.RDat	/u/home/t/tboltz/project-ophoff/rna_whole_blood/cts_TWAS_latest/B_Cells_Memory_weights2//SURF6-out.wgt.RDat	SURF6	9	1.36e+08	1.36e+08	0.04798	rs651007	-14.16	rs886090	0.045284	-8.94	0.9453	182	20	enet	0.05355	1.11e-22	0.0601	9.52e-01	NA	NA	NA	NA	NA
SUSD1-out.wgt.RDat	/u/home/t/tboltz/project-ophoff/rna_whole_blood/cts_TWAS_latest/B_Cells_Memory_weights2//SUSD1-out.wgt.RDat	SUSD1	9	1.15e+08	1.15e+08	0.13092	rs4978448	7.94	rs4979085	0.100603	-13.34	-2.1028	247	4	lasso	0.10241	1.04e-42	2.1931	2.83e-02	0.000	0.000	0.000	1.000	0.000
SYK-out.wgt.RDat	/u/home/t/tboltz/project-ophoff/rna_whole_blood/cts_TWAS_latest/B_Cells_Memory_weights2//SYK-out.wgt.RDat	SYK	9	9.36e+07	9.37e+07	0.13152	rs7857616	-6.35	rs10448310	0.072534	11.31	-3.7180	285	7	lasso	0.07897	5.55e-33	-3.9426	8.06e-05	0.000	0.002	0.000	0.997	0.002
TBC1D2-out.wgt.RDat	/u/home/t/tboltz/project-ophoff/rna_whole_blood/cts_TWAS_latest/B_Cells_Memory_weights2//TBC1D2-out.wgt.RDat	TBC1D2	9	1.01e+08	1.01e+08	0.05342	rs10283737	-3.83	rs10818610	0.044803	9.55	0.3738	197	4	lasso	0.05671	5.98e-24	0.1598	8.73e-01	NA	NA	NA	NA	NA
TEK-out.wgt.RDat	/u/home/t/tboltz/project-ophoff/rna_whole_blood/cts_TWAS_latest/B_Cells_Memory_weights2//TEK-out.wgt.RDat	TEK	9	2.71e+07	2.72e+07	0.26430	rs1014049	-3.53	rs671353	0.096367	-13.41	2.2140	246	42	enet	0.21392	1.22e-92	-0.7357	4.62e-01	NA	NA	NA	NA	NA
TGFBR1-out.wgt.RDat	/u/home/t/tboltz/project-ophoff/rna_whole_blood/cts_TWAS_latest/B_Cells_Memory_weights2//TGFBR1-out.wgt.RDat	TGFBR1	9	1.02e+08	1.02e+08	0.03156	rs7864482	4.66	rs334363	0.019042	-5.93	1.6187	131	2	lasso	0.02416	4.80e-11	-0.0850	9.32e-01	NA	NA	NA	NA	NA
TJP2-out.wgt.RDat	/u/home/t/tboltz/project-ophoff/rna_whole_blood/cts_TWAS_latest/B_Cells_Memory_weights2//TJP2-out.wgt.RDat	TJP2	9	7.17e+07	7.19e+07	0.11001	rs1806760	3.29	rs11790543	0.086287	-12.29	1.4764	252	31	enet	0.09580	6.06e-40	-1.5061	1.32e-01	NA	NA	NA	NA	NA
TLR4-out.wgt.RDat	/u/home/t/tboltz/project-ophoff/rna_whole_blood/cts_TWAS_latest/B_Cells_Memory_weights2//TLR4-out.wgt.RDat	TLR4	9	1.20e+08	1.20e+08	0.19999	rs17186662	2.34	rs2737191	0.198734	-18.65	0.9830	293	9	lasso	0.19730	8.94e-85	-1.0168	3.09e-01	NA	NA	NA	NA	NA
TMEM245-out.wgt.RDat	/u/home/t/tboltz/project-ophoff/rna_whole_blood/cts_TWAS_latest/B_Cells_Memory_weights2//TMEM245-out.wgt.RDat	TMEM245	9	1.12e+08	1.12e+08	0.11789	rs7049166	-3.12	rs1533642	0.041850	-8.65	-1.0013	261	21	enet	0.06759	2.43e-28	0.7614	4.46e-01	NA	NA	NA	NA	NA
TMEM252-out.wgt.RDat	/u/home/t/tboltz/project-ophoff/rna_whole_blood/cts_TWAS_latest/B_Cells_Memory_weights2//TMEM252-out.wgt.RDat	TMEM252	9	7.12e+07	7.12e+07	0.12838	rs1411993	3.67	rs7046236	0.059186	11.28	2.5845	113	7	lasso	0.12915	4.18e-54	2.9964	2.73e-03	0.000	0.973	0.000	0.002	0.025
TMOD1-out.wgt.RDat	/u/home/t/tboltz/project-ophoff/rna_whole_blood/cts_TWAS_latest/B_Cells_Memory_weights2//TMOD1-out.wgt.RDat	TMOD1	9	1.00e+08	1.00e+08	0.05919	rs2031999	-3.84	rs2031999	0.024650	6.65	-3.8409	134	19	enet	0.02823	1.21e-12	-4.1507	3.31e-05	0.000	0.385	0.000	0.004	0.611
TNFSF15-out.wgt.RDat	/u/home/t/tboltz/project-ophoff/rna_whole_blood/cts_TWAS_latest/B_Cells_Memory_weights2//TNFSF15-out.wgt.RDat	TNFSF15	9	1.18e+08	1.18e+08	0.01848	rs10817703	-3.46	rs6478109	0.024202	6.74	-2.4278	254	3	lasso	0.02394	5.87e-11	-2.2124	2.69e-02	0.000	0.980	0.000	0.004	0.017
TOR1A-out.wgt.RDat	/u/home/t/tboltz/project-ophoff/rna_whole_blood/cts_TWAS_latest/B_Cells_Memory_weights2//TOR1A-out.wgt.RDat	TOR1A	9	1.33e+08	1.33e+08	0.02882	rs10988625	3.66	rs2296793	0.041146	-9.03	-0.2429	104	3	lasso	0.04236	3.18e-18	0.2648	7.91e-01	NA	NA	NA	NA	NA
TOR1B-out.wgt.RDat	/u/home/t/tboltz/project-ophoff/rna_whole_blood/cts_TWAS_latest/B_Cells_Memory_weights2//TOR1B-out.wgt.RDat	TOR1B	9	1.33e+08	1.33e+08	0.05727	rs10988625	3.66	rs10116248	0.107784	-13.70	-0.1509	107	4	lasso	0.10757	7.00e-45	0.0867	9.31e-01	NA	NA	NA	NA	NA
TPM2-out.wgt.RDat	/u/home/t/tboltz/project-ophoff/rna_whole_blood/cts_TWAS_latest/B_Cells_Memory_weights2//TPM2-out.wgt.RDat	TPM2	9	3.57e+07	3.57e+07	0.04911	rs2145923	6.53	rs878749	0.041019	-8.76	6.2552	175	6	lasso	0.05403	7.08e-23	-6.2623	3.79e-10	0.000	0.000	0.000	0.024	0.976
TRMO-out.wgt.RDat	/u/home/t/tboltz/project-ophoff/rna_whole_blood/cts_TWAS_latest/B_Cells_Memory_weights2//TRMO-out.wgt.RDat	TRMO	9	1.01e+08	1.01e+08	0.02191	rs2031999	-3.84	rs907577	0.025510	7.15	2.5394	158	9	lasso	0.02511	2.04e-11	2.4475	1.44e-02	0.000	0.960	0.000	0.010	0.030
TRPM6-out.wgt.RDat	/u/home/t/tboltz/project-ophoff/rna_whole_blood/cts_TWAS_latest/B_Cells_Memory_weights2//TRPM6-out.wgt.RDat	TRPM6	9	7.73e+07	7.75e+07	0.09432	rs2093449	-2.90	rs7045949	0.046718	9.16	0.0220	134	2	lasso	0.05246	3.02e-22	0.2182	8.27e-01	NA	NA	NA	NA	NA
TTC16-out.wgt.RDat	/u/home/t/tboltz/project-ophoff/rna_whole_blood/cts_TWAS_latest/B_Cells_Memory_weights2//TTC16-out.wgt.RDat	TTC16	9	1.30e+08	1.30e+08	0.04152	rs3739821	6.29	rs13298768	0.057482	-10.13	3.9287	105	2	lasso	0.05658	6.73e-24	-3.9425	8.06e-05	0.000	0.002	0.000	0.992	0.005
TTC39B-out.wgt.RDat	/u/home/t/tboltz/project-ophoff/rna_whole_blood/cts_TWAS_latest/B_Cells_Memory_weights2//TTC39B-out.wgt.RDat	TTC39B	9	1.52e+07	1.53e+07	0.21932	rs10810237	-3.17	rs1122677	0.203987	-18.90	0.9540	155	9	lasso	0.22222	1.24e-96	-1.3875	1.65e-01	NA	NA	NA	NA	NA
TTLL11-out.wgt.RDat	/u/home/t/tboltz/project-ophoff/rna_whole_blood/cts_TWAS_latest/B_Cells_Memory_weights2//TTLL11-out.wgt.RDat	TTLL11	9	1.25e+08	1.25e+08	0.01412	rs12554081	4.53	rs10124850	0.009808	4.87	0.0003	244	3	lasso	0.00793	1.22e-04	-0.0790	9.37e-01	NA	NA	NA	NA	NA
UAP1L1-out.wgt.RDat	/u/home/t/tboltz/project-ophoff/rna_whole_blood/cts_TWAS_latest/B_Cells_Memory_weights2//UAP1L1-out.wgt.RDat	UAP1L1	9	1.40e+08	1.40e+08	0.29971	rs17578859	-5.79	rs12115325	0.150828	-16.20	5.5790	55	5	enet	0.15167	5.65e-64	-5.9539	2.62e-09	0.000	0.000	0.000	0.013	0.987
UBAP1-out.wgt.RDat	/u/home/t/tboltz/project-ophoff/rna_whole_blood/cts_TWAS_latest/B_Cells_Memory_weights2//UBAP1-out.wgt.RDat	UBAP1	9	3.42e+07	3.43e+07	0.01035	rs4817	-5.16	rs2380925	0.011579	4.92	-1.9298	100	2	lasso	0.00797	1.18e-04	-1.9300	5.36e-02	NA	NA	NA	NA	NA
UBE2R2-out.wgt.RDat	/u/home/t/tboltz/project-ophoff/rna_whole_blood/cts_TWAS_latest/B_Cells_Memory_weights2//UBE2R2-out.wgt.RDat	UBE2R2	9	3.38e+07	3.39e+07	0.01219	rs4817	-5.16	rs10971789	0.010936	4.89	0.4773	84	2	lasso	0.00781	1.37e-04	0.6756	4.99e-01	NA	NA	NA	NA	NA
USP20-out.wgt.RDat	/u/home/t/tboltz/project-ophoff/rna_whole_blood/cts_TWAS_latest/B_Cells_Memory_weights2//USP20-out.wgt.RDat	USP20	9	1.33e+08	1.33e+08	0.01312	rs10988625	3.66	rs12634	0.011250	-4.69	-0.2298	101	101	blup	0.00890	4.99e-05	-1.2303	2.19e-01	NA	NA	NA	NA	NA
VAV2-out.wgt.RDat	/u/home/t/tboltz/project-ophoff/rna_whole_blood/cts_TWAS_latest/B_Cells_Memory_weights2//VAV2-out.wgt.RDat	VAV2	9	1.37e+08	1.37e+08	0.03122	rs651007	-14.16	rs2106373	0.011678	5.38	-1.0949	151	151	blup	0.00841	7.84e-05	0.8421	4.00e-01	NA	NA	NA	NA	NA
VCP-out.wgt.RDat	/u/home/t/tboltz/project-ophoff/rna_whole_blood/cts_TWAS_latest/B_Cells_Memory_weights2//VCP-out.wgt.RDat	VCP	9	3.51e+07	3.51e+07	0.02991	rs679787	-4.45	rs679787	0.041722	-8.81	-4.4499	159	5	enet	0.04086	1.25e-17	4.4312	9.37e-06	0.000	0.052	0.000	0.006	0.941
VLDLR-out.wgt.RDat	/u/home/t/tboltz/project-ophoff/rna_whole_blood/cts_TWAS_latest/B_Cells_Memory_weights2//VLDLR-out.wgt.RDat	VLDLR	9	2.62e+06	2.66e+06	0.07228	rs10812332	5.93	rs596826	0.006920	-4.98	4.0549	205	35	enet	0.02770	1.95e-12	-4.4692	7.85e-06	0.001	0.016	0.067	0.753	0.163
VPS13A-out.wgt.RDat	/u/home/t/tboltz/project-ophoff/rna_whole_blood/cts_TWAS_latest/B_Cells_Memory_weights2//VPS13A-out.wgt.RDat	VPS13A	9	7.98e+07	8.00e+07	0.01388	rs680729	6.52	rs11145343	0.011594	-4.91	0.3697	152	5	lasso	0.00961	2.60e-05	-0.5138	6.07e-01	NA	NA	NA	NA	NA
WASHC1-out.wgt.RDat	/u/home/t/tboltz/project-ophoff/rna_whole_blood/cts_TWAS_latest/B_Cells_Memory_weights2//WASHC1-out.wgt.RDat	WASHC1	9	1.45e+04	7.39e+04	0.12253	rs3209441	8.87	rs10757606	0.031551	7.46	0.3107	119	38	enet	0.04323	1.44e-18	-1.5965	1.10e-01	NA	NA	NA	NA	NA
WHRN-out.wgt.RDat	/u/home/t/tboltz/project-ophoff/rna_whole_blood/cts_TWAS_latest/B_Cells_Memory_weights2//WHRN-out.wgt.RDat	WHRN	9	1.17e+08	1.17e+08	0.13862	rs4979428	3.43	rs2296262	0.074390	11.44	1.7448	176	3	lasso	0.07422	4.88e-31	1.6595	9.70e-02	NA	NA	NA	NA	NA
ZBTB6-out.wgt.RDat	/u/home/t/tboltz/project-ophoff/rna_whole_blood/cts_TWAS_latest/B_Cells_Memory_weights2//ZBTB6-out.wgt.RDat	ZBTB6	9	1.26e+08	1.26e+08	0.03881	rs700059	-2.96	rs2239540	0.013836	-5.39	-1.0926	149	24	enet	0.01343	8.03e-07	0.7578	4.49e-01	NA	NA	NA	NA	NA
ZDHHC21-out.wgt.RDat	/u/home/t/tboltz/project-ophoff/rna_whole_blood/cts_TWAS_latest/B_Cells_Memory_weights2//ZDHHC21-out.wgt.RDat	ZDHHC21	9	1.46e+07	1.47e+07	0.02419	rs723968	3.85	rs4741420	0.014241	-5.27	-1.5957	144	7	enet	0.01377	5.87e-07	1.6680	9.53e-02	NA	NA	NA	NA	NA
ZNF367-out.wgt.RDat	/u/home/t/tboltz/project-ophoff/rna_whole_blood/cts_TWAS_latest/B_Cells_Memory_weights2//ZNF367-out.wgt.RDat	ZNF367	9	9.91e+07	9.92e+07	0.02884	rs10122517	-5.08	rs10760999	0.012750	-5.44	-4.8297	178	24	enet	0.01610	7.10e-08	1.6018	1.09e-01	NA	NA	NA	NA	NA
ZNF484-out.wgt.RDat	/u/home/t/tboltz/project-ophoff/rna_whole_blood/cts_TWAS_latest/B_Cells_Memory_weights2//ZNF484-out.wgt.RDat	ZNF484	9	9.56e+07	9.56e+07	0.22377	rs2148537	6.43	rs4744150	0.165901	-17.02	2.0309	208	43	enet	0.18062	4.86e-77	-1.9794	4.78e-02	0.000	0.000	0.000	1.000	0.000
ZNF79-out.wgt.RDat	/u/home/t/tboltz/project-ophoff/rna_whole_blood/cts_TWAS_latest/B_Cells_Memory_weights2//ZNF79-out.wgt.RDat	ZNF79	9	1.30e+08	1.30e+08	0.07618	rs3739821	6.29	rs2243955	0.016256	-7.34	2.8254	114	8	lasso	0.04985	3.32e-21	-4.3751	1.21e-05	0.000	0.002	0.000	0.997	0.000
