## Supplementary material for "Cell type deconvolution of bulk blood RNA-Seq to reveal biological insights of neuropsychiatric disorders": TWAS Supplemental Tables: ADHD.sumstats.trimmed.all_chr_out.txt

PANEL	FILE	ID	CHR	P0	P1	HSQ	BEST.GWAS.ID	BEST.GWAS.Z	EQTL.ID	EQTL.R2	EQTL.Z	EQTL.GWAS.Z	NSNP	NWGT	MODEL	MODELCV.R2	MODELCV.PV	TWAS.Z	TWAS.P	COLOC.PP0	COLOC.PP1	COLOC.PP2	COLOC.PP3	COLOC.PP4
ADAM8-out.wgt.RDat	/u/home/t/tboltz/project-ophoff/rna_whole_blood/cts_TWAS_latest/B_Cells_Naive_weights2//ADAM8-out.wgt.RDat	ADAM8	10	1.35e+08	1.35e+08	0.0361	NA	NA	NA	NA	NA	NA	182	0	lasso	0.02866	8.24e-13	NA	NA	NA	NA	NA	NA	NA
ADK-out.wgt.RDat	/u/home/t/tboltz/project-ophoff/rna_whole_blood/cts_TWAS_latest/B_Cells_Naive_weights2//ADK-out.wgt.RDat	ADK	10	7.59e+07	7.65e+07	0.3109	rs2688608	-2.82	rs4414157	0.13712	15.48	0.209	234	46	enet	0.20936	1.82e-90	0.1945	0.84579	NA	NA	NA	NA	NA
AGAP4-out.wgt.RDat	/u/home/t/tboltz/project-ophoff/rna_whole_blood/cts_TWAS_latest/B_Cells_Naive_weights2//AGAP4-out.wgt.RDat	AGAP4	10	4.63e+07	4.63e+07	0.1167	rs35267934	2.25	rs702366	0.02053	6.24	-0.047	67	13	enet	0.03294	1.70e-14	-0.5284	0.59720	NA	NA	NA	NA	NA
ALOX5-out.wgt.RDat	/u/home/t/tboltz/project-ophoff/rna_whole_blood/cts_TWAS_latest/B_Cells_Naive_weights2//ALOX5-out.wgt.RDat	ALOX5	10	4.59e+07	4.59e+07	0.0166	rs11239303	-2.46	rs3780902	0.00608	-4.48	0.361	113	6	lasso	0.00809	1.06e-04	-1.0536	0.29206	NA	NA	NA	NA	NA
ANK3-out.wgt.RDat	/u/home/t/tboltz/project-ophoff/rna_whole_blood/cts_TWAS_latest/B_Cells_Naive_weights2//ANK3-out.wgt.RDat	ANK3	10	6.18e+07	6.25e+07	0.2890	rs10994397	3.47	rs2028564	0.07342	-11.64	1.206	333	49	enet	0.17352	8.58e-74	-0.4489	0.65349	NA	NA	NA	NA	NA
AP3M1-out.wgt.RDat	/u/home/t/tboltz/project-ophoff/rna_whole_blood/cts_TWAS_latest/B_Cells_Naive_weights2//AP3M1-out.wgt.RDat	AP3M1	10	7.59e+07	7.59e+07	0.0767	rs2688608	-2.82	rs4414157	0.01846	5.91	0.209	126	4	lasso	0.01701	3.12e-08	0.0692	0.94480	NA	NA	NA	NA	NA
APBB1IP-out.wgt.RDat	/u/home/t/tboltz/project-ophoff/rna_whole_blood/cts_TWAS_latest/B_Cells_Naive_weights2//APBB1IP-out.wgt.RDat	APBB1IP	10	2.67e+07	2.69e+07	0.1691	rs10828978	2.17	rs9299820	0.10066	13.29	0.984	173	30	enet	0.11339	2.39e-47	1.0900	0.27573	NA	NA	NA	NA	NA
ARHGAP22-out.wgt.RDat	/u/home/t/tboltz/project-ophoff/rna_whole_blood/cts_TWAS_latest/B_Cells_Naive_weights2//ARHGAP22-out.wgt.RDat	ARHGAP22	10	4.97e+07	4.99e+07	0.0517	rs12264297	3.31	rs11599380	0.02029	6.44	-2.065	204	24	enet	0.03531	1.96e-15	-0.5676	0.57031	NA	NA	NA	NA	NA
AS3MT-out.wgt.RDat	/u/home/t/tboltz/project-ophoff/rna_whole_blood/cts_TWAS_latest/B_Cells_Naive_weights2//AS3MT-out.wgt.RDat	AS3MT	10	1.05e+08	1.05e+08	0.0496	rs4147155	-3.73	rs12416687	0.04474	-9.50	0.764	209	6	lasso	0.05434	5.33e-23	-0.0713	0.94320	NA	NA	NA	NA	NA
ATP5F1C-out.wgt.RDat	/u/home/t/tboltz/project-ophoff/rna_whole_blood/cts_TWAS_latest/B_Cells_Naive_weights2//ATP5F1C-out.wgt.RDat	ATP5F1C	10	7.83e+06	7.85e+06	0.0335	rs11255149	2.71	rs2778475	0.01972	6.41	-0.362	121	5	lasso	0.01841	8.78e-09	-0.4668	0.64064	NA	NA	NA	NA	NA
BAMBI-out.wgt.RDat	/u/home/t/tboltz/project-ophoff/rna_whole_blood/cts_TWAS_latest/B_Cells_Naive_weights2//BAMBI-out.wgt.RDat	BAMBI	10	2.90e+07	2.90e+07	0.0752	rs7085567	-2.43	rs2797470	0.05028	9.51	-0.999	186	4	lasso	0.05330	1.39e-22	-1.2642	0.20615	NA	NA	NA	NA	NA
BMPR1A-out.wgt.RDat	/u/home/t/tboltz/project-ophoff/rna_whole_blood/cts_TWAS_latest/B_Cells_Naive_weights2//BMPR1A-out.wgt.RDat	BMPR1A	10	8.85e+07	8.87e+07	0.0235	rs2353840	-2.74	rs7074064	0.02166	-6.39	1.393	123	3	lasso	0.01868	6.84e-09	-1.1992	0.23047	NA	NA	NA	NA	NA
BORCS7-out.wgt.RDat	/u/home/t/tboltz/project-ophoff/rna_whole_blood/cts_TWAS_latest/B_Cells_Naive_weights2//BORCS7-out.wgt.RDat	BORCS7	10	1.05e+08	1.05e+08	0.0508	rs4147155	-3.73	rs12416687	0.05551	-10.07	0.764	209	16	enet	0.05496	3.02e-23	-0.5492	0.58284	NA	NA	NA	NA	NA
CACUL1-out.wgt.RDat	/u/home/t/tboltz/project-ophoff/rna_whole_blood/cts_TWAS_latest/B_Cells_Naive_weights2//CACUL1-out.wgt.RDat	CACUL1	10	1.20e+08	1.21e+08	0.0217	rs7084494	-3.00	rs4319431	0.00648	4.66	-0.657	170	170	blup	0.00617	6.28e-04	-1.5800	0.11410	NA	NA	NA	NA	NA
CALHM2-out.wgt.RDat	/u/home/t/tboltz/project-ophoff/rna_whole_blood/cts_TWAS_latest/B_Cells_Naive_weights2//CALHM2-out.wgt.RDat	CALHM2	10	1.05e+08	1.05e+08	0.1445	rs7068070	2.44	rs3014190	0.03617	-8.56	-0.261	181	2	lasso	0.05027	2.26e-21	0.1740	0.86188	NA	NA	NA	NA	NA
CCSER2-out.wgt.RDat	/u/home/t/tboltz/project-ophoff/rna_whole_blood/cts_TWAS_latest/B_Cells_Naive_weights2//CCSER2-out.wgt.RDat	CCSER2	10	8.61e+07	8.63e+07	0.2808	rs4366428	2.71	rs12782714	0.18859	-18.22	0.904	296	44	enet	0.25517	6.55e-113	-0.5017	0.61586	NA	NA	NA	NA	NA
CDH23-out.wgt.RDat	/u/home/t/tboltz/project-ophoff/rna_whole_blood/cts_TWAS_latest/B_Cells_Naive_weights2//CDH23-out.wgt.RDat	CDH23	10	7.32e+07	7.36e+07	0.1155	rs16928377	3.58	rs4747176	0.12176	-14.57	1.653	339	3	lasso	0.13524	9.48e-57	-1.4766	0.13979	NA	NA	NA	NA	NA
CFAP58-out.wgt.RDat	/u/home/t/tboltz/project-ophoff/rna_whole_blood/cts_TWAS_latest/B_Cells_Naive_weights2//CFAP58-out.wgt.RDat	CFAP58	10	1.06e+08	1.06e+08	0.0198	rs10786831	4.39	rs10883993	0.00872	4.85	-0.755	277	13	enet	0.00840	7.97e-05	-0.6710	0.50224	NA	NA	NA	NA	NA
COL17A1-out.wgt.RDat	/u/home/t/tboltz/project-ophoff/rna_whole_blood/cts_TWAS_latest/B_Cells_Naive_weights2//COL17A1-out.wgt.RDat	COL17A1	10	1.06e+08	1.06e+08	0.0118	rs2864022	-3.05	rs805683	0.01535	5.49	0.491	193	3	lasso	0.01310	1.09e-06	0.4186	0.67548	NA	NA	NA	NA	NA
COMTD1-out.wgt.RDat	/u/home/t/tboltz/project-ophoff/rna_whole_blood/cts_TWAS_latest/B_Cells_Naive_weights2//COMTD1-out.wgt.RDat	COMTD1	10	7.70e+07	7.70e+07	0.0191	rs7899719	-2.46	rs4745765	0.02040	6.13	2.410	148	1	lasso	0.01986	2.37e-09	2.4100	0.01595	0.000	0.952	0	0.001	0.046
CTNNA3-out.wgt.RDat	/u/home/t/tboltz/project-ophoff/rna_whole_blood/cts_TWAS_latest/B_Cells_Naive_weights2//CTNNA3-out.wgt.RDat	CTNNA3	10	6.77e+07	6.95e+07	0.0208	rs10509235	-3.04	rs12244384	0.01139	5.57	-0.461	668	16	enet	0.00594	7.77e-04	-0.3792	0.70454	NA	NA	NA	NA	NA
CUBN-out.wgt.RDat	/u/home/t/tboltz/project-ophoff/rna_whole_blood/cts_TWAS_latest/B_Cells_Naive_weights2//CUBN-out.wgt.RDat	CUBN	10	1.69e+07	1.72e+07	0.1708	rs4335444	4.47	rs7912064	0.09416	12.84	-0.840	329	51	enet	0.11479	6.01e-48	0.1047	0.91662	NA	NA	NA	NA	NA
DENND10-out.wgt.RDat	/u/home/t/tboltz/project-ophoff/rna_whole_blood/cts_TWAS_latest/B_Cells_Naive_weights2//DENND10-out.wgt.RDat	DENND10	10	1.21e+08	1.21e+08	0.0192	rs7084494	-3.00	rs7920891	0.01038	-5.07	0.437	150	14	enet	0.01351	7.43e-07	-0.7883	0.43052	NA	NA	NA	NA	NA
DLG5-out.wgt.RDat	/u/home/t/tboltz/project-ophoff/rna_whole_blood/cts_TWAS_latest/B_Cells_Naive_weights2//DLG5-out.wgt.RDat	DLG5	10	7.96e+07	7.97e+07	0.0386	rs2670128	-3.54	rs1248627	0.04432	-9.39	0.541	218	7	lasso	0.04427	5.55e-19	-0.5371	0.59121	NA	NA	NA	NA	NA
DPCD-out.wgt.RDat	/u/home/t/tboltz/project-ophoff/rna_whole_blood/cts_TWAS_latest/B_Cells_Naive_weights2//DPCD-out.wgt.RDat	DPCD	10	1.03e+08	1.03e+08	0.0116	rs644633	2.08	rs1861927	0.00887	4.86	0.659	144	5	lasso	0.00957	2.70e-05	0.2576	0.79675	NA	NA	NA	NA	NA
ECHS1-out.wgt.RDat	/u/home/t/tboltz/project-ophoff/rna_whole_blood/cts_TWAS_latest/B_Cells_Naive_weights2//ECHS1-out.wgt.RDat	ECHS1	10	1.35e+08	1.35e+08	0.0282	NA	NA	NA	NA	NA	NA	171	0	lasso	0.03396	6.71e-15	NA	NA	NA	NA	NA	NA	NA
EEF1AKMT2-out.wgt.RDat	/u/home/t/tboltz/project-ophoff/rna_whole_blood/cts_TWAS_latest/B_Cells_Naive_weights2//EEF1AKMT2-out.wgt.RDat	EEF1AKMT2	10	1.26e+08	1.26e+08	0.0290	rs12247671	-3.46	rs7097254	0.01479	5.84	-0.921	150	4	lasso	0.02034	1.53e-09	-1.7110	0.08708	NA	NA	NA	NA	NA
EIF4EBP2-out.wgt.RDat	/u/home/t/tboltz/project-ophoff/rna_whole_blood/cts_TWAS_latest/B_Cells_Naive_weights2//EIF4EBP2-out.wgt.RDat	EIF4EBP2	10	7.22e+07	7.22e+07	0.0216	rs7071474	-2.65	rs2279253	0.00884	5.15	0.619	185	15	enet	0.01542	1.31e-07	0.8047	0.42099	NA	NA	NA	NA	NA
ERCC6-out.wgt.RDat	/u/home/t/tboltz/project-ophoff/rna_whole_blood/cts_TWAS_latest/B_Cells_Naive_weights2//ERCC6-out.wgt.RDat	ERCC6	10	5.07e+07	5.07e+07	0.0278	rs3810947	2.59	rs17177717	0.01132	5.36	0.262	163	6	lasso	0.02524	1.82e-11	-1.0993	0.27165	NA	NA	NA	NA	NA
FAM170B-out.wgt.RDat	/u/home/t/tboltz/project-ophoff/rna_whole_blood/cts_TWAS_latest/B_Cells_Naive_weights2//FAM170B-out.wgt.RDat	FAM170B	10	5.03e+07	5.03e+07	0.0308	rs12264297	3.31	rs12249370	0.01041	5.69	-0.059	228	228	blup	0.01758	1.86e-08	-0.4934	0.62175	NA	NA	NA	NA	NA
FAM171A1-out.wgt.RDat	/u/home/t/tboltz/project-ophoff/rna_whole_blood/cts_TWAS_latest/B_Cells_Naive_weights2//FAM171A1-out.wgt.RDat	FAM171A1	10	1.53e+07	1.54e+07	0.0225	rs11259456	-2.47	rs6602828	0.00445	3.81	1.000	198	198	blup	0.01001	1.81e-05	1.5132	0.13022	NA	NA	NA	NA	NA
FRA10AC1-out.wgt.RDat	/u/home/t/tboltz/project-ophoff/rna_whole_blood/cts_TWAS_latest/B_Cells_Naive_weights2//FRA10AC1-out.wgt.RDat	FRA10AC1	10	9.54e+07	9.55e+07	0.0172	rs863800	2.38	rs7094280	0.01273	4.94	2.024	200	3	lasso	0.01263	1.66e-06	1.4509	0.14680	NA	NA	NA	NA	NA
GDI2-out.wgt.RDat	/u/home/t/tboltz/project-ophoff/rna_whole_blood/cts_TWAS_latest/B_Cells_Naive_weights2//GDI2-out.wgt.RDat	GDI2	10	5.81e+06	5.88e+06	0.2049	rs4881483	2.44	rs3793707	0.07060	-13.04	0.288	207	42	enet	0.16691	8.56e-71	-0.3939	0.69365	NA	NA	NA	NA	NA
GRK5-out.wgt.RDat	/u/home/t/tboltz/project-ophoff/rna_whole_blood/cts_TWAS_latest/B_Cells_Naive_weights2//GRK5-out.wgt.RDat	GRK5	10	1.21e+08	1.21e+08	0.0269	rs3847492	3.35	rs12573657	0.00480	4.75	-1.003	179	16	enet	0.01048	1.18e-05	-0.0350	0.97205	NA	NA	NA	NA	NA
GSTO1-out.wgt.RDat	/u/home/t/tboltz/project-ophoff/rna_whole_blood/cts_TWAS_latest/B_Cells_Naive_weights2//GSTO1-out.wgt.RDat	GSTO1	10	1.06e+08	1.06e+08	0.0305	rs3896224	-3.67	rs11191979	0.01904	6.15	-1.242	174	20	enet	0.02537	1.61e-11	-0.9237	0.35562	NA	NA	NA	NA	NA
HELLS-out.wgt.RDat	/u/home/t/tboltz/project-ophoff/rna_whole_blood/cts_TWAS_latest/B_Cells_Naive_weights2//HELLS-out.wgt.RDat	HELLS	10	9.63e+07	9.64e+07	0.0793	rs2475377	-2.39	rs4494250	0.02828	-7.23	0.942	235	28	enet	0.04663	6.39e-20	-0.6379	0.52351	NA	NA	NA	NA	NA
HHEX-out.wgt.RDat	/u/home/t/tboltz/project-ophoff/rna_whole_blood/cts_TWAS_latest/B_Cells_Naive_weights2//HHEX-out.wgt.RDat	HHEX	10	9.44e+07	9.45e+07	0.0439	rs4933227	-3.31	rs12780621	0.02410	-6.62	-0.988	149	8	lasso	0.02842	1.02e-12	0.7535	0.45116	NA	NA	NA	NA	NA
HPS1-out.wgt.RDat	/u/home/t/tboltz/project-ophoff/rna_whole_blood/cts_TWAS_latest/B_Cells_Naive_weights2//HPS1-out.wgt.RDat	HPS1	10	1.00e+08	1.00e+08	0.3689	rs11189556	3.13	rs1060445	0.09791	-13.07	0.748	187	8	lasso	0.18009	8.50e-77	0.3592	0.71941	NA	NA	NA	NA	NA
HPS6-out.wgt.RDat	/u/home/t/tboltz/project-ophoff/rna_whole_blood/cts_TWAS_latest/B_Cells_Naive_weights2//HPS6-out.wgt.RDat	HPS6	10	1.04e+08	1.04e+08	0.0461	rs10786667	-1.71	rs17094373	0.04538	9.50	-1.090	127	127	blup	0.04815	1.59e-20	-0.4049	0.68555	NA	NA	NA	NA	NA
ITPRIP-out.wgt.RDat	/u/home/t/tboltz/project-ophoff/rna_whole_blood/cts_TWAS_latest/B_Cells_Naive_weights2//ITPRIP-out.wgt.RDat	ITPRIP	10	1.06e+08	1.06e+08	0.0180	rs3896224	-3.67	rs10883993	0.01297	5.16	-0.755	197	12	enet	0.01670	4.12e-08	-0.7088	0.47842	NA	NA	NA	NA	NA
KCNMA1-out.wgt.RDat	/u/home/t/tboltz/project-ophoff/rna_whole_blood/cts_TWAS_latest/B_Cells_Naive_weights2//KCNMA1-out.wgt.RDat	KCNMA1	10	7.86e+07	7.94e+07	0.2837	rs2670128	-3.54	rs816852	0.20856	-19.14	-1.180	350	22	enet	0.21845	8.14e-95	0.9168	0.35923	NA	NA	NA	NA	NA
KNDC1-out.wgt.RDat	/u/home/t/tboltz/project-ophoff/rna_whole_blood/cts_TWAS_latest/B_Cells_Naive_weights2//KNDC1-out.wgt.RDat	KNDC1	10	1.35e+08	1.35e+08	0.0887	NA	NA	NA	NA	NA	NA	186	0	lasso	0.04234	3.25e-18	NA	NA	NA	NA	NA	NA	NA
LRMDA-out.wgt.RDat	/u/home/t/tboltz/project-ophoff/rna_whole_blood/cts_TWAS_latest/B_Cells_Naive_weights2//LRMDA-out.wgt.RDat	LRMDA	10	7.72e+07	7.83e+07	0.0515	rs7899719	-2.46	rs1897191	0.03779	-8.27	0.570	370	2	lasso	0.03728	3.26e-16	-0.5257	0.59908	NA	NA	NA	NA	NA
LRRC27-out.wgt.RDat	/u/home/t/tboltz/project-ophoff/rna_whole_blood/cts_TWAS_latest/B_Cells_Naive_weights2//LRRC27-out.wgt.RDat	LRRC27	10	1.34e+08	1.34e+08	0.0229	rs7911172	2.83	rs2748391	0.02446	-7.10	2.113	98	4	lasso	0.03005	2.33e-13	-1.8994	0.05751	NA	NA	NA	NA	NA
MARCHF8-out.wgt.RDat	/u/home/t/tboltz/project-ophoff/rna_whole_blood/cts_TWAS_latest/B_Cells_Naive_weights2//MARCHF8-out.wgt.RDat	MARCHF8	10	4.60e+07	4.61e+07	0.0454	rs11239303	-2.46	rs34670342	0.07880	11.89	0.438	104	26	enet	0.08303	1.20e-34	0.5714	0.56771	NA	NA	NA	NA	NA
MASTL-out.wgt.RDat	/u/home/t/tboltz/project-ophoff/rna_whole_blood/cts_TWAS_latest/B_Cells_Naive_weights2//MASTL-out.wgt.RDat	MASTL	10	2.74e+07	2.75e+07	0.3231	rs2815551	3.04	rs10764686	0.33219	-24.00	-1.035	225	72	enet	0.34076	8.98e-159	1.3734	0.16962	NA	NA	NA	NA	NA
MFSD13A-out.wgt.RDat	/u/home/t/tboltz/project-ophoff/rna_whole_blood/cts_TWAS_latest/B_Cells_Naive_weights2//MFSD13A-out.wgt.RDat	MFSD13A	10	1.04e+08	1.04e+08	0.0129	rs4147155	-3.73	rs2025713	0.00300	4.42	-0.444	165	165	blup	0.00184	4.08e-02	-1.3666	0.17176	NA	NA	NA	NA	NA
MPP7-out.wgt.RDat	/u/home/t/tboltz/project-ophoff/rna_whole_blood/cts_TWAS_latest/B_Cells_Naive_weights2//MPP7-out.wgt.RDat	MPP7	10	2.83e+07	2.86e+07	0.0287	rs2815551	3.04	rs1457170	0.00389	-4.31	0.186	275	24	enet	0.01194	3.11e-06	-0.6332	0.52658	NA	NA	NA	NA	NA
MTG1-out.wgt.RDat	/u/home/t/tboltz/project-ophoff/rna_whole_blood/cts_TWAS_latest/B_Cells_Naive_weights2//MTG1-out.wgt.RDat	MTG1	10	1.35e+08	1.35e+08	0.0240	rs3818602	2.77	rs7083614	0.02074	6.40	0.973	157	2	lasso	0.02042	1.42e-09	0.7978	0.42497	NA	NA	NA	NA	NA
MTPAP-out.wgt.RDat	/u/home/t/tboltz/project-ophoff/rna_whole_blood/cts_TWAS_latest/B_Cells_Naive_weights2//MTPAP-out.wgt.RDat	MTPAP	10	3.06e+07	3.07e+07	0.0246	rs2505110	-2.56	rs10826790	0.01753	-5.91	-0.224	194	2	lasso	0.01505	1.83e-07	0.2944	0.76845	NA	NA	NA	NA	NA
MXI1-out.wgt.RDat	/u/home/t/tboltz/project-ophoff/rna_whole_blood/cts_TWAS_latest/B_Cells_Naive_weights2//MXI1-out.wgt.RDat	MXI1	10	1.12e+08	1.12e+08	0.0388	rs7081449	2.36	rs6584978	0.02008	6.67	1.373	163	15	enet	0.02976	3.02e-13	1.2832	0.19942	NA	NA	NA	NA	NA
MYOF-out.wgt.RDat	/u/home/t/tboltz/project-ophoff/rna_whole_blood/cts_TWAS_latest/B_Cells_Naive_weights2//MYOF-out.wgt.RDat	MYOF	10	9.51e+07	9.52e+07	0.0230	rs863800	2.38	rs7091625	0.02077	-6.45	0.502	217	6	lasso	0.01824	1.02e-08	-0.4281	0.66855	NA	NA	NA	NA	NA
NMT2-out.wgt.RDat	/u/home/t/tboltz/project-ophoff/rna_whole_blood/cts_TWAS_latest/B_Cells_Naive_weights2//NMT2-out.wgt.RDat	NMT2	10	1.51e+07	1.52e+07	0.2720	rs11259456	-2.47	rs3814168	0.06235	10.42	-1.872	208	23	enet	0.13370	4.44e-56	-1.1129	0.26574	NA	NA	NA	NA	NA
NOC3L-out.wgt.RDat	/u/home/t/tboltz/project-ophoff/rna_whole_blood/cts_TWAS_latest/B_Cells_Naive_weights2//NOC3L-out.wgt.RDat	NOC3L	10	9.61e+07	9.61e+07	0.0334	rs6583954	2.13	rs3781264	0.03079	7.42	-1.191	155	5	lasso	0.03269	2.12e-14	-0.5066	0.61241	NA	NA	NA	NA	NA
NRBF2-out.wgt.RDat	/u/home/t/tboltz/project-ophoff/rna_whole_blood/cts_TWAS_latest/B_Cells_Naive_weights2//NRBF2-out.wgt.RDat	NRBF2	10	6.49e+07	6.49e+07	0.1249	rs2136577	3.10	rs3816685	0.03974	8.69	-1.717	263	16	enet	0.05814	1.60e-24	-1.7845	0.07434	NA	NA	NA	NA	NA
NT5C2-out.wgt.RDat	/u/home/t/tboltz/project-ophoff/rna_whole_blood/cts_TWAS_latest/B_Cells_Naive_weights2//NT5C2-out.wgt.RDat	NT5C2	10	1.05e+08	1.05e+08	0.0631	rs4147155	-3.73	rs11191580	0.06173	10.56	-2.169	229	9	lasso	0.06351	1.09e-26	-2.1497	0.03158	0.000	0.964	0	0.007	0.029
NUTM2A-out.wgt.RDat	/u/home/t/tboltz/project-ophoff/rna_whole_blood/cts_TWAS_latest/B_Cells_Naive_weights2//NUTM2A-out.wgt.RDat	NUTM2A	10	8.90e+07	8.90e+07	0.0191	rs10788561	3.21	rs17335189	0.00176	3.73	0.095	108	20	enet	0.00844	7.63e-05	0.6774	0.49815	NA	NA	NA	NA	NA
OR13A1-out.wgt.RDat	/u/home/t/tboltz/project-ophoff/rna_whole_blood/cts_TWAS_latest/B_Cells_Naive_weights2//OR13A1-out.wgt.RDat	OR13A1	10	4.58e+07	4.58e+07	0.0337	rs11239303	-2.46	rs6413416	0.04093	-8.49	1.601	121	14	enet	0.04197	4.55e-18	-1.0824	0.27909	NA	NA	NA	NA	NA
PDSS1-out.wgt.RDat	/u/home/t/tboltz/project-ophoff/rna_whole_blood/cts_TWAS_latest/B_Cells_Naive_weights2//PDSS1-out.wgt.RDat	PDSS1	10	2.70e+07	2.70e+07	0.0148	rs10828978	2.17	rs2477288	0.01035	4.96	-0.187	154	3	lasso	0.00998	1.86e-05	-0.2023	0.83972	NA	NA	NA	NA	NA
PDZD8-out.wgt.RDat	/u/home/t/tboltz/project-ophoff/rna_whole_blood/cts_TWAS_latest/B_Cells_Naive_weights2//PDZD8-out.wgt.RDat	PDZD8	10	1.19e+08	1.19e+08	0.1649	rs703419	-2.96	rs2532841	0.06382	-10.59	2.033	138	39	enet	0.07545	1.53e-31	-2.8232	0.00475	0.000	0.977	0	0.001	0.022
PFKFB3-out.wgt.RDat	/u/home/t/tboltz/project-ophoff/rna_whole_blood/cts_TWAS_latest/B_Cells_Naive_weights2//PFKFB3-out.wgt.RDat	PFKFB3	10	6.19e+06	6.30e+06	0.0302	rs12572911	3.43	rs589142	0.01443	5.13	1.204	184	23	enet	0.01623	6.33e-08	1.4338	0.15162	NA	NA	NA	NA	NA
PLAU-out.wgt.RDat	/u/home/t/tboltz/project-ophoff/rna_whole_blood/cts_TWAS_latest/B_Cells_Naive_weights2//PLAU-out.wgt.RDat	PLAU	10	7.57e+07	7.57e+07	0.0217	rs2688608	-2.82	rs2227551	0.01414	6.35	-0.399	146	146	blup	0.01581	9.26e-08	-1.0010	0.31685	NA	NA	NA	NA	NA
PPA1-out.wgt.RDat	/u/home/t/tboltz/project-ophoff/rna_whole_blood/cts_TWAS_latest/B_Cells_Naive_weights2//PPA1-out.wgt.RDat	PPA1	10	7.20e+07	7.20e+07	0.1490	rs7071474	-2.65	rs10999211	0.09325	12.86	-0.519	212	29	enet	0.12031	2.65e-50	-0.6466	0.51790	NA	NA	NA	NA	NA
PPIF-out.wgt.RDat	/u/home/t/tboltz/project-ophoff/rna_whole_blood/cts_TWAS_latest/B_Cells_Naive_weights2//PPIF-out.wgt.RDat	PPIF	10	8.11e+07	8.11e+07	0.0492	rs10824749	2.70	rs3740259	0.00493	-4.07	-1.329	114	21	enet	0.02128	6.52e-10	1.7894	0.07355	NA	NA	NA	NA	NA
PRKCQ-out.wgt.RDat	/u/home/t/tboltz/project-ophoff/rna_whole_blood/cts_TWAS_latest/B_Cells_Naive_weights2//PRKCQ-out.wgt.RDat	PRKCQ	10	6.47e+06	6.62e+06	0.0268	rs12572911	3.43	rs658230	0.01174	4.99	0.595	193	7	enet	0.00945	3.03e-05	1.1772	0.23911	NA	NA	NA	NA	NA
PSAP-out.wgt.RDat	/u/home/t/tboltz/project-ophoff/rna_whole_blood/cts_TWAS_latest/B_Cells_Naive_weights2//PSAP-out.wgt.RDat	PSAP	10	7.36e+07	7.36e+07	0.0701	rs4747211	-3.24	rs4747195	0.05053	9.45	-0.758	261	6	lasso	0.04662	6.45e-20	-0.6206	0.53484	NA	NA	NA	NA	NA
PTER-out.wgt.RDat	/u/home/t/tboltz/project-ophoff/rna_whole_blood/cts_TWAS_latest/B_Cells_Naive_weights2//PTER-out.wgt.RDat	PTER	10	1.65e+07	1.66e+07	0.1098	rs4335444	4.47	rs2078518	0.03412	-7.90	1.706	228	6	lasso	0.06984	2.96e-29	-1.5796	0.11420	NA	NA	NA	NA	NA
PYROXD2-out.wgt.RDat	/u/home/t/tboltz/project-ophoff/rna_whole_blood/cts_TWAS_latest/B_Cells_Naive_weights2//PYROXD2-out.wgt.RDat	PYROXD2	10	1.00e+08	1.00e+08	0.0255	rs11189556	3.13	rs942805	0.02785	-7.26	0.052	180	15	enet	0.02996	2.51e-13	0.4901	0.62408	NA	NA	NA	NA	NA
RASGEF1A-out.wgt.RDat	/u/home/t/tboltz/project-ophoff/rna_whole_blood/cts_TWAS_latest/B_Cells_Naive_weights2//RASGEF1A-out.wgt.RDat	RASGEF1A	10	4.37e+07	4.38e+07	0.0350	rs12244413	-3.22	rs2503850	0.01213	-5.85	-2.942	178	5	lasso	0.01598	7.94e-08	2.0504	0.04033	0.003	0.825	0	0.002	0.170
RASSF4-out.wgt.RDat	/u/home/t/tboltz/project-ophoff/rna_whole_blood/cts_TWAS_latest/B_Cells_Naive_weights2//RASSF4-out.wgt.RDat	RASSF4	10	4.55e+07	4.55e+07	0.0336	rs7897547	-2.67	rs883735	0.02298	-6.45	-0.627	179	8	lasso	0.03018	2.07e-13	0.8733	0.38252	NA	NA	NA	NA	NA
RPS24-out.wgt.RDat	/u/home/t/tboltz/project-ophoff/rna_whole_blood/cts_TWAS_latest/B_Cells_Naive_weights2//RPS24-out.wgt.RDat	RPS24	10	7.98e+07	7.98e+07	0.0130	rs2670128	-3.54	rs2257093	0.01139	-5.10	-2.201	193	12	enet	0.01090	7.99e-06	1.6302	0.10306	NA	NA	NA	NA	NA
RSU1-out.wgt.RDat	/u/home/t/tboltz/project-ophoff/rna_whole_blood/cts_TWAS_latest/B_Cells_Naive_weights2//RSU1-out.wgt.RDat	RSU1	10	1.66e+07	1.69e+07	0.3112	rs4335444	4.47	rs780633	0.14357	15.91	0.816	264	33	enet	0.17677	2.83e-75	-0.0700	0.94419	NA	NA	NA	NA	NA
RTKN2-out.wgt.RDat	/u/home/t/tboltz/project-ophoff/rna_whole_blood/cts_TWAS_latest/B_Cells_Naive_weights2//RTKN2-out.wgt.RDat	RTKN2	10	6.39e+07	6.40e+07	0.1943	rs4948496	-4.84	rs1368158	0.13470	15.35	1.512	211	31	enet	0.16503	6.01e-70	1.9006	0.05735	NA	NA	NA	NA	NA
SFRP5-out.wgt.RDat	/u/home/t/tboltz/project-ophoff/rna_whole_blood/cts_TWAS_latest/B_Cells_Naive_weights2//SFRP5-out.wgt.RDat	SFRP5	10	9.95e+07	9.95e+07	0.0165	rs3740526	-2.14	rs10748709	0.00926	5.83	0.441	147	4	lasso	0.01270	1.56e-06	0.2527	0.80052	NA	NA	NA	NA	NA
SFXN4-out.wgt.RDat	/u/home/t/tboltz/project-ophoff/rna_whole_blood/cts_TWAS_latest/B_Cells_Naive_weights2//SFXN4-out.wgt.RDat	SFXN4	10	1.21e+08	1.21e+08	0.1139	rs7084494	-3.00	rs925388	0.09752	13.04	0.111	148	5	enet	0.09980	1.29e-41	0.0142	0.98868	NA	NA	NA	NA	NA
SHTN1-out.wgt.RDat	/u/home/t/tboltz/project-ophoff/rna_whole_blood/cts_TWAS_latest/B_Cells_Naive_weights2//SHTN1-out.wgt.RDat	SHTN1	10	1.19e+08	1.19e+08	0.3054	rs703419	-2.96	rs740600	0.22622	19.82	1.426	205	3	lasso	0.22526	4.15e-98	1.4315	0.15230	NA	NA	NA	NA	NA
SIRT1-out.wgt.RDat	/u/home/t/tboltz/project-ophoff/rna_whole_blood/cts_TWAS_latest/B_Cells_Naive_weights2//SIRT1-out.wgt.RDat	SIRT1	10	6.96e+07	6.97e+07	0.0701	rs6480281	-1.79	rs10997885	0.04977	9.39	1.129	183	9	lasso	0.04314	1.56e-18	1.1199	0.26274	NA	NA	NA	NA	NA
SLC35G1-out.wgt.RDat	/u/home/t/tboltz/project-ophoff/rna_whole_blood/cts_TWAS_latest/B_Cells_Naive_weights2//SLC35G1-out.wgt.RDat	SLC35G1	10	9.57e+07	9.57e+07	0.0226	rs863800	2.38	rs1223467	0.01606	5.46	1.962	169	2	lasso	0.01509	1.77e-07	1.9634	0.04960	0.011	0.969	0	0.001	0.019
SLK-out.wgt.RDat	/u/home/t/tboltz/project-ophoff/rna_whole_blood/cts_TWAS_latest/B_Cells_Naive_weights2//SLK-out.wgt.RDat	SLK	10	1.06e+08	1.06e+08	0.0320	rs11192039	-2.88	rs805688	0.01685	5.76	0.081	203	203	blup	0.01786	1.44e-08	-0.5454	0.58551	NA	NA	NA	NA	NA
SORCS3-out.wgt.RDat	/u/home/t/tboltz/project-ophoff/rna_whole_blood/cts_TWAS_latest/B_Cells_Naive_weights2//SORCS3-out.wgt.RDat	SORCS3	10	1.06e+08	1.07e+08	0.0243	rs11192270	-5.67	rs1340052	0.00576	4.78	-2.708	400	400	blup	0.01260	1.70e-06	-0.2962	0.76706	NA	NA	NA	NA	NA
SPOCK2-out.wgt.RDat	/u/home/t/tboltz/project-ophoff/rna_whole_blood/cts_TWAS_latest/B_Cells_Naive_weights2//SPOCK2-out.wgt.RDat	SPOCK2	10	7.38e+07	7.38e+07	0.0331	rs4747211	-3.24	rs1049269	0.01107	5.83	-0.579	257	6	lasso	0.01123	5.93e-06	-0.8684	0.38516	NA	NA	NA	NA	NA
STAM-out.wgt.RDat	/u/home/t/tboltz/project-ophoff/rna_whole_blood/cts_TWAS_latest/B_Cells_Naive_weights2//STAM-out.wgt.RDat	STAM	10	1.77e+07	1.78e+07	0.0151	rs4561106	-3.10	rs12221	0.01191	-5.02	-0.967	137	3	lasso	0.01225	2.35e-06	0.9200	0.35757	NA	NA	NA	NA	NA
STN1-out.wgt.RDat	/u/home/t/tboltz/project-ophoff/rna_whole_blood/cts_TWAS_latest/B_Cells_Naive_weights2//STN1-out.wgt.RDat	STN1	10	1.06e+08	1.06e+08	0.0169	rs11192039	-2.88	rs4918069	0.01000	4.81	-0.288	194	194	blup	0.00575	9.33e-04	0.2126	0.83167	NA	NA	NA	NA	NA
TBC1D12-out.wgt.RDat	/u/home/t/tboltz/project-ophoff/rna_whole_blood/cts_TWAS_latest/B_Cells_Naive_weights2//TBC1D12-out.wgt.RDat	TBC1D12	10	9.62e+07	9.63e+07	0.0713	rs2475377	-2.39	rs3818432	0.01864	6.74	-0.564	203	26	enet	0.04033	2.04e-17	-0.6897	0.49037	NA	NA	NA	NA	NA
TMEM273-out.wgt.RDat	/u/home/t/tboltz/project-ophoff/rna_whole_blood/cts_TWAS_latest/B_Cells_Naive_weights2//TMEM273-out.wgt.RDat	TMEM273	10	5.04e+07	5.04e+07	0.5432	rs12264297	3.31	rs12249370	0.19559	18.42	-0.059	243	54	enet	0.24701	8.24e-109	-0.3700	0.71136	NA	NA	NA	NA	NA
TRDMT1-out.wgt.RDat	/u/home/t/tboltz/project-ophoff/rna_whole_blood/cts_TWAS_latest/B_Cells_Naive_weights2//TRDMT1-out.wgt.RDat	TRDMT1	10	1.72e+07	1.72e+07	0.0900	rs4335444	4.47	rs10490958	0.02105	7.37	-0.804	295	41	enet	0.06465	3.79e-27	0.5264	0.59860	NA	NA	NA	NA	NA
TRIM8-out.wgt.RDat	/u/home/t/tboltz/project-ophoff/rna_whole_blood/cts_TWAS_latest/B_Cells_Naive_weights2//TRIM8-out.wgt.RDat	TRIM8	10	1.04e+08	1.04e+08	0.0250	rs4147155	-3.73	rs2025713	0.01500	-5.41	-0.444	220	7	lasso	0.01278	1.45e-06	0.3686	0.71242	NA	NA	NA	NA	NA
UROS-out.wgt.RDat	/u/home/t/tboltz/project-ophoff/rna_whole_blood/cts_TWAS_latest/B_Cells_Naive_weights2//UROS-out.wgt.RDat	UROS	10	1.27e+08	1.28e+08	0.0134	rs11813475	2.68	rs10901483	0.01102	-5.48	-1.313	194	3	lasso	0.01173	3.75e-06	1.4131	0.15761	NA	NA	NA	NA	NA
VDAC2-out.wgt.RDat	/u/home/t/tboltz/project-ophoff/rna_whole_blood/cts_TWAS_latest/B_Cells_Naive_weights2//VDAC2-out.wgt.RDat	VDAC2	10	7.70e+07	7.70e+07	0.0170	rs7899719	-2.46	rs12268311	0.00114	-3.67	1.083	154	154	blup	0.01202	2.89e-06	-0.8521	0.39415	NA	NA	NA	NA	NA
VIM-out.wgt.RDat	/u/home/t/tboltz/project-ophoff/rna_whole_blood/cts_TWAS_latest/B_Cells_Naive_weights2//VIM-out.wgt.RDat	VIM	10	1.73e+07	1.73e+07	0.0529	rs4335444	4.47	rs359285	0.04744	-9.35	-0.683	286	4	lasso	0.04998	2.97e-21	1.4046	0.16015	NA	NA	NA	NA	NA
VSIR-out.wgt.RDat	/u/home/t/tboltz/project-ophoff/rna_whole_blood/cts_TWAS_latest/B_Cells_Naive_weights2//VSIR-out.wgt.RDat	VSIR	10	7.35e+07	7.35e+07	0.0194	rs4747211	-3.24	rs3747859	0.01485	-5.23	-0.778	264	5	lasso	0.01398	4.83e-07	0.7665	0.44337	NA	NA	NA	NA	NA
WAPL-out.wgt.RDat	/u/home/t/tboltz/project-ophoff/rna_whole_blood/cts_TWAS_latest/B_Cells_Naive_weights2//WAPL-out.wgt.RDat	WAPL	10	8.82e+07	8.83e+07	0.0569	rs2353840	-2.74	rs10887606	0.05299	-9.64	-0.733	152	4	lasso	0.04940	5.04e-21	0.9480	0.34312	NA	NA	NA	NA	NA
WASHC2C-out.wgt.RDat	/u/home/t/tboltz/project-ophoff/rna_whole_blood/cts_TWAS_latest/B_Cells_Naive_weights2//WASHC2C-out.wgt.RDat	WASHC2C	10	4.62e+07	4.63e+07	0.0894	rs35267934	2.25	rs7086046	0.03529	-8.02	1.667	70	17	enet	0.05949	4.56e-25	-1.2161	0.22394	NA	NA	NA	NA	NA
WDFY4-out.wgt.RDat	/u/home/t/tboltz/project-ophoff/rna_whole_blood/cts_TWAS_latest/B_Cells_Naive_weights2//WDFY4-out.wgt.RDat	WDFY4	10	4.99e+07	5.02e+07	0.3927	rs12264297	3.31	rs7072606	0.16107	16.79	0.285	260	13	enet	0.16493	6.67e-70	0.4291	0.66786	NA	NA	NA	NA	NA
ZFAND4-out.wgt.RDat	/u/home/t/tboltz/project-ophoff/rna_whole_blood/cts_TWAS_latest/B_Cells_Naive_weights2//ZFAND4-out.wgt.RDat	ZFAND4	10	4.61e+07	4.62e+07	0.0326	rs35267934	2.25	rs10751384	0.01301	5.40	-0.277	88	31	enet	0.02709	3.39e-12	0.9040	0.36599	NA	NA	NA	NA	NA
ZFYVE27-out.wgt.RDat	/u/home/t/tboltz/project-ophoff/rna_whole_blood/cts_TWAS_latest/B_Cells_Naive_weights2//ZFYVE27-out.wgt.RDat	ZFYVE27	10	9.95e+07	9.95e+07	0.0173	rs7082459	-2.20	rs10882993	0.01296	-5.29	0.560	156	156	blup	0.00995	1.92e-05	-0.9656	0.33423	NA	NA	NA	NA	NA
PANEL	FILE	ID	CHR	P0	P1	HSQ	BEST.GWAS.ID	BEST.GWAS.Z	EQTL.ID	EQTL.R2	EQTL.Z	EQTL.GWAS.Z	NSNP	NWGT	MODEL	MODELCV.R2	MODELCV.PV	TWAS.Z	TWAS.P	COLOC.PP0	COLOC.PP1	COLOC.PP2	COLOC.PP3	COLOC.PP4
AKIP1-out.wgt.RDat	/u/home/t/tboltz/project-ophoff/rna_whole_blood/cts_TWAS_latest/B_Cells_Naive_weights2//AKIP1-out.wgt.RDat	AKIP1	11	8932687	8941631	0.0187	rs10840037	-2.62	rs2742552	0.02065	6.36	1.491	148	5	lasso	0.01869	6.80e-09	1.98089	0.047603	0	0.990	0	0.001	0.009
ANO5-out.wgt.RDat	/u/home/t/tboltz/project-ophoff/rna_whole_blood/cts_TWAS_latest/B_Cells_Naive_weights2//ANO5-out.wgt.RDat	ANO5	11	21821481	22304903	0.0558	rs12788989	-3.78	rs4565894	0.05429	9.93	-0.415	204	3	lasso	0.05562	1.64e-23	-0.44156	0.658811	NA	NA	NA	NA	NA
ASCL2-out.wgt.RDat	/u/home/t/tboltz/project-ophoff/rna_whole_blood/cts_TWAS_latest/B_Cells_Naive_weights2//ASCL2-out.wgt.RDat	ASCL2	11	2289726	2292182	0.1155	rs11041476	2.69	rs11022157	0.02795	-8.32	-0.550	89	37	enet	0.07614	8.01e-32	1.20005	0.230120	NA	NA	NA	NA	NA
C11orf21-out.wgt.RDat	/u/home/t/tboltz/project-ophoff/rna_whole_blood/cts_TWAS_latest/B_Cells_Naive_weights2//C11orf21-out.wgt.RDat	C11orf21	11	2316876	2324279	0.0790	rs11041476	2.70	rs11022157	0.05581	-9.92	-0.550	90	3	lasso	0.07200	3.91e-30	0.14004	0.888630	NA	NA	NA	NA	NA
CD151-out.wgt.RDat	/u/home/t/tboltz/project-ophoff/rna_whole_blood/cts_TWAS_latest/B_Cells_Naive_weights2//CD151-out.wgt.RDat	CD151	11	832888	839831	0.3226	rs10902221	4.90	rs5030780	0.30463	-23.02	-2.252	103	28	enet	0.31904	1.36e-146	2.19802	0.027948	0	0.427	0	0.558	0.015
COPB1-out.wgt.RDat	/u/home/t/tboltz/project-ophoff/rna_whole_blood/cts_TWAS_latest/B_Cells_Naive_weights2//COPB1-out.wgt.RDat	COPB1	11	14464987	14521573	0.0409	rs7948160	-3.09	rs2575852	0.05726	-10.25	-2.401	129	3	lasso	0.05643	7.75e-24	2.30820	0.020988	0	0.951	0	0.002	0.047
CYB5R2-out.wgt.RDat	/u/home/t/tboltz/project-ophoff/rna_whole_blood/cts_TWAS_latest/B_Cells_Naive_weights2//CYB5R2-out.wgt.RDat	CYB5R2	11	7686332	7698453	0.0997	rs7948390	-2.90	rs11607941	0.07622	12.12	-0.883	257	18	enet	0.10129	3.08e-42	-0.31215	0.754928	NA	NA	NA	NA	NA
DCHS1-out.wgt.RDat	/u/home/t/tboltz/project-ophoff/rna_whole_blood/cts_TWAS_latest/B_Cells_Naive_weights2//DCHS1-out.wgt.RDat	DCHS1	11	6642562	6677040	0.1084	rs998365	-2.35	rs17262495	0.04002	8.56	0.490	205	35	enet	0.06566	1.48e-27	-0.37802	0.705418	NA	NA	NA	NA	NA
DEAF1-out.wgt.RDat	/u/home/t/tboltz/project-ophoff/rna_whole_blood/cts_TWAS_latest/B_Cells_Naive_weights2//DEAF1-out.wgt.RDat	DEAF1	11	644234	706715	0.0078	rs10902221	4.90	rs2246614	0.00822	4.12	1.670	111	3	enet	0.00485	2.16e-03	1.93917	0.052481	NA	NA	NA	NA	NA
DENND5A-out.wgt.RDat	/u/home/t/tboltz/project-ophoff/rna_whole_blood/cts_TWAS_latest/B_Cells_Naive_weights2//DENND5A-out.wgt.RDat	DENND5A	11	9160373	9286897	0.0441	rs2243566	2.13	rs11042231	0.02084	6.26	1.565	155	3	lasso	0.02415	4.85e-11	1.39683	0.162465	NA	NA	NA	NA	NA
EIF3F-out.wgt.RDat	/u/home/t/tboltz/project-ophoff/rna_whole_blood/cts_TWAS_latest/B_Cells_Naive_weights2//EIF3F-out.wgt.RDat	EIF3F	11	7991799	8023409	0.1195	rs7942490	2.71	rs2136907	0.03455	9.40	-1.900	238	33	enet	0.08733	2.01e-36	-0.27722	0.781612	NA	NA	NA	NA	NA
HBG1-out.wgt.RDat	/u/home/t/tboltz/project-ophoff/rna_whole_blood/cts_TWAS_latest/B_Cells_Naive_weights2//HBG1-out.wgt.RDat	HBG1	11	5269310	5271089	0.1402	rs1433901	-2.67	rs5010979	0.08598	12.46	-0.102	489	3	lasso	0.08560	1.04e-35	-0.14968	0.881017	NA	NA	NA	NA	NA
HBG2-out.wgt.RDat	/u/home/t/tboltz/project-ophoff/rna_whole_blood/cts_TWAS_latest/B_Cells_Naive_weights2//HBG2-out.wgt.RDat	HBG2	11	5274419	5276011	0.2067	rs1433901	-2.67	rs2855039	0.10271	13.41	-1.177	490	2	lasso	0.10161	2.25e-42	-1.17540	0.239833	NA	NA	NA	NA	NA
INSC-out.wgt.RDat	/u/home/t/tboltz/project-ophoff/rna_whole_blood/cts_TWAS_latest/B_Cells_Naive_weights2//INSC-out.wgt.RDat	INSC	11	15133971	15268754	0.0367	rs2271830	-3.43	rs1108010	0.01746	6.42	-1.351	166	4	lasso	0.01784	1.47e-08	-1.35370	0.175833	NA	NA	NA	NA	NA
NAP1L4-out.wgt.RDat	/u/home/t/tboltz/project-ophoff/rna_whole_blood/cts_TWAS_latest/B_Cells_Naive_weights2//NAP1L4-out.wgt.RDat	NAP1L4	11	2965662	3013607	0.0224	rs11025909	3.83	rs11024843	0.00553	-5.20	-0.224	103	103	blup	0.00970	2.40e-05	-1.28923	0.197318	NA	NA	NA	NA	NA
OR52I2-out.wgt.RDat	/u/home/t/tboltz/project-ophoff/rna_whole_blood/cts_TWAS_latest/B_Cells_Naive_weights2//OR52I2-out.wgt.RDat	OR52I2	11	4602974	4614570	0.0400	rs1433901	-2.67	rs2641414	0.03573	8.11	0.274	287	2	lasso	0.03477	3.21e-15	0.22459	0.822298	NA	NA	NA	NA	NA
OR6A2-out.wgt.RDat	/u/home/t/tboltz/project-ophoff/rna_whole_blood/cts_TWAS_latest/B_Cells_Naive_weights2//OR6A2-out.wgt.RDat	OR6A2	11	6812968	6820920	0.0438	rs16924349	-2.47	rs10839663	0.03276	7.69	-0.024	207	2	lasso	0.03038	1.73e-13	-0.01813	0.985533	NA	NA	NA	NA	NA
PLEKHA7-out.wgt.RDat	/u/home/t/tboltz/project-ophoff/rna_whole_blood/cts_TWAS_latest/B_Cells_Naive_weights2//PLEKHA7-out.wgt.RDat	PLEKHA7	11	16798845	17035961	0.0354	rs10741720	2.65	rs10741719	0.01871	6.28	2.651	160	12	enet	0.02272	1.78e-10	3.57825	0.000346	0	0.914	0	0.002	0.084
POLR2L-out.wgt.RDat	/u/home/t/tboltz/project-ophoff/rna_whole_blood/cts_TWAS_latest/B_Cells_Naive_weights2//POLR2L-out.wgt.RDat	POLR2L	11	837357	842529	0.0297	rs10902221	4.90	rs5030780	0.02511	-6.77	-2.252	103	3	lasso	0.02527	1.77e-11	2.52947	0.011423	0	0.427	0	0.558	0.015
PPFIBP2-out.wgt.RDat	/u/home/t/tboltz/project-ophoff/rna_whole_blood/cts_TWAS_latest/B_Cells_Naive_weights2//PPFIBP2-out.wgt.RDat	PPFIBP2	11	7534530	7678358	0.0681	rs7948390	-2.90	rs4322372	0.01818	6.27	-0.874	299	8	lasso	0.03456	3.90e-15	-0.05226	0.958319	NA	NA	NA	NA	NA
RIC3-out.wgt.RDat	/u/home/t/tboltz/project-ophoff/rna_whole_blood/cts_TWAS_latest/B_Cells_Naive_weights2//RIC3-out.wgt.RDat	RIC3	11	8127604	8190602	0.0311	rs7942490	2.71	rs7952059	0.00755	-5.06	0.543	224	4	lasso	0.01619	6.52e-08	-0.00456	0.996364	NA	NA	NA	NA	NA
RPL27A-out.wgt.RDat	/u/home/t/tboltz/project-ophoff/rna_whole_blood/cts_TWAS_latest/B_Cells_Naive_weights2//RPL27A-out.wgt.RDat	RPL27A	11	8704336	8736306	0.2267	rs7942490	2.71	rs2073685	0.23071	-20.00	0.304	166	3	lasso	0.28619	6.79e-129	-0.67722	0.498268	NA	NA	NA	NA	NA
RPLP2-out.wgt.RDat	/u/home/t/tboltz/project-ophoff/rna_whole_blood/cts_TWAS_latest/B_Cells_Naive_weights2//RPLP2-out.wgt.RDat	RPLP2	11	809966	812880	0.1957	rs10902221	4.90	rs11246306	0.20257	18.78	-1.966	97	25	enet	0.27621	1.12e-123	-3.51969	0.000432	0	0.430	0	0.562	0.008
SLC22A18AS-out.wgt.RDat	/u/home/t/tboltz/project-ophoff/rna_whole_blood/cts_TWAS_latest/B_Cells_Naive_weights2//SLC22A18AS-out.wgt.RDat	SLC22A18AS	11	2908575	2924805	0.0456	rs11025909	3.83	rs367035	0.03091	-7.53	-1.027	105	14	enet	0.02957	3.59e-13	0.39374	0.693774	NA	NA	NA	NA	NA
SLC22A18-out.wgt.RDat	/u/home/t/tboltz/project-ophoff/rna_whole_blood/cts_TWAS_latest/B_Cells_Naive_weights2//SLC22A18-out.wgt.RDat	SLC22A18	11	2920952	2946476	0.2580	rs11025909	3.83	rs367035	0.18894	-18.19	-1.027	104	2	lasso	0.18969	3.16e-81	1.01183	0.311622	NA	NA	NA	NA	NA
SPON1-out.wgt.RDat	/u/home/t/tboltz/project-ophoff/rna_whole_blood/cts_TWAS_latest/B_Cells_Naive_weights2//SPON1-out.wgt.RDat	SPON1	11	13984271	14289679	0.0440	rs7948160	-3.09	rs10832139	0.01697	5.62	-1.029	190	4	lasso	0.02962	3.44e-13	-0.27215	0.785504	NA	NA	NA	NA	NA
STK33-out.wgt.RDat	/u/home/t/tboltz/project-ophoff/rna_whole_blood/cts_TWAS_latest/B_Cells_Naive_weights2//STK33-out.wgt.RDat	STK33	11	8413416	8615836	0.0481	rs7942490	2.71	rs10840060	0.01426	-5.71	-0.246	200	200	blup	0.01827	9.98e-09	1.46051	0.144149	NA	NA	NA	NA	NA
TMEM41B-out.wgt.RDat	/u/home/t/tboltz/project-ophoff/rna_whole_blood/cts_TWAS_latest/B_Cells_Naive_weights2//TMEM41B-out.wgt.RDat	TMEM41B	11	9302202	9336183	0.0547	rs2243566	2.13	rs7936622	0.04355	-9.06	1.500	151	3	lasso	0.04658	6.71e-20	-1.40564	0.159830	NA	NA	NA	NA	NA
TMEM80-out.wgt.RDat	/u/home/t/tboltz/project-ophoff/rna_whole_blood/cts_TWAS_latest/B_Cells_Naive_weights2//TMEM80-out.wgt.RDat	TMEM80	11	695429	705028	0.1105	rs10902221	4.90	rs11246262	0.05502	-9.83	-1.129	111	5	lasso	0.05489	3.20e-23	1.22723	0.219737	NA	NA	NA	NA	NA
TRIM66-out.wgt.RDat	/u/home/t/tboltz/project-ophoff/rna_whole_blood/cts_TWAS_latest/B_Cells_Naive_weights2//TRIM66-out.wgt.RDat	TRIM66	11	8633585	8704241	0.1970	rs7942490	2.71	rs931756	0.08746	-12.44	-1.074	164	9	lasso	0.15888	3.48e-67	1.16497	0.244033	NA	NA	NA	NA	NA
TSPAN32-out.wgt.RDat	/u/home/t/tboltz/project-ophoff/rna_whole_blood/cts_TWAS_latest/B_Cells_Naive_weights2//TSPAN32-out.wgt.RDat	TSPAN32	11	2323228	2339430	0.0181	NA	NA	NA	NA	NA	NA	92	0	lasso	0.01826	1.00e-08	NA	NA	NA	NA	NA	NA	NA
TSPAN4-out.wgt.RDat	/u/home/t/tboltz/project-ophoff/rna_whole_blood/cts_TWAS_latest/B_Cells_Naive_weights2//TSPAN4-out.wgt.RDat	TSPAN4	11	842813	867116	0.0806	rs10902221	4.90	rs5030780	0.05803	10.17	-2.252	103	22	enet	0.05966	3.90e-25	-2.71897	0.006549	0	0.427	0	0.558	0.015
ZNF215-out.wgt.RDat	/u/home/t/tboltz/project-ophoff/rna_whole_blood/cts_TWAS_latest/B_Cells_Naive_weights2//ZNF215-out.wgt.RDat	ZNF215	11	6947636	7022235	0.1930	rs7948390	-2.90	rs10839663	0.13173	15.14	-0.024	265	5	lasso	0.13126	5.05e-55	-0.06753	0.946161	NA	NA	NA	NA	NA
PANEL	FILE	ID	CHR	P0	P1	HSQ	BEST.GWAS.ID	BEST.GWAS.Z	EQTL.ID	EQTL.R2	EQTL.Z	EQTL.GWAS.Z	NSNP	NWGT	MODEL	MODELCV.R2	MODELCV.PV	TWAS.Z	TWAS.P	COLOC.PP0	COLOC.PP1	COLOC.PP2	COLOC.PP3	COLOC.PP4
ABCD2-out.wgt.RDat	/u/home/t/tboltz/project-ophoff/rna_whole_blood/cts_TWAS_latest/B_Cells_Naive_weights2//ABCD2-out.wgt.RDat	ABCD2	12	3.99e+07	4.00e+07	0.0254	rs12228013	2.92	rs10876972	0.012985	-5.18	1.3810	142	7	lasso	0.01468	2.56e-07	-1.6137	0.10659	NA	NA	NA	NA	NA
ACADS-out.wgt.RDat	/u/home/t/tboltz/project-ophoff/rna_whole_blood/cts_TWAS_latest/B_Cells_Naive_weights2//ACADS-out.wgt.RDat	ACADS	12	1.21e+08	1.21e+08	0.0771	rs540520	-2.57	rs3829290	0.021084	-6.73	-0.8650	268	23	enet	0.03380	7.77e-15	1.3688	0.17105	NA	NA	NA	NA	NA
AMDHD1-out.wgt.RDat	/u/home/t/tboltz/project-ophoff/rna_whole_blood/cts_TWAS_latest/B_Cells_Naive_weights2//AMDHD1-out.wgt.RDat	AMDHD1	12	9.63e+07	9.64e+07	0.0689	rs7959749	2.67	rs7486703	0.045793	-9.10	0.3820	234	5	lasso	0.04732	3.40e-20	-0.3620	0.71735	NA	NA	NA	NA	NA
AMIGO2-out.wgt.RDat	/u/home/t/tboltz/project-ophoff/rna_whole_blood/cts_TWAS_latest/B_Cells_Naive_weights2//AMIGO2-out.wgt.RDat	AMIGO2	12	4.75e+07	4.75e+07	0.0356	rs2111772	3.20	rs58616	0.013060	4.94	0.1010	169	169	blup	0.01540	1.33e-07	-0.1865	0.85202	NA	NA	NA	NA	NA
ANKLE2-out.wgt.RDat	/u/home/t/tboltz/project-ophoff/rna_whole_blood/cts_TWAS_latest/B_Cells_Naive_weights2//ANKLE2-out.wgt.RDat	ANKLE2	12	1.33e+08	1.33e+08	0.0697	rs5744751	-2.69	rs14302	0.012656	6.01	0.5780	85	33	enet	0.03544	1.74e-15	-0.2214	0.82477	NA	NA	NA	NA	NA
APPL2-out.wgt.RDat	/u/home/t/tboltz/project-ophoff/rna_whole_blood/cts_TWAS_latest/B_Cells_Naive_weights2//APPL2-out.wgt.RDat	APPL2	12	1.06e+08	1.06e+08	0.0332	rs12300811	2.49	rs2374448	0.018626	-6.47	-1.3900	251	8	lasso	0.02435	4.05e-11	0.4201	0.67442	NA	NA	NA	NA	NA
ART4-out.wgt.RDat	/u/home/t/tboltz/project-ophoff/rna_whole_blood/cts_TWAS_latest/B_Cells_Naive_weights2//ART4-out.wgt.RDat	ART4	12	1.50e+07	1.50e+07	0.0133	rs991532	2.59	rs918121	0.011185	-5.05	-0.7190	121	5	lasso	0.01354	7.24e-07	-0.2551	0.79862	NA	NA	NA	NA	NA
ATF1-out.wgt.RDat	/u/home/t/tboltz/project-ophoff/rna_whole_blood/cts_TWAS_latest/B_Cells_Naive_weights2//ATF1-out.wgt.RDat	ATF1	12	5.12e+07	5.12e+07	0.0361	rs7312857	-1.91	rs7979165	0.031588	8.38	-1.1880	207	3	lasso	0.03642	7.14e-16	-1.2386	0.21550	NA	NA	NA	NA	NA
AVPR1A-out.wgt.RDat	/u/home/t/tboltz/project-ophoff/rna_whole_blood/cts_TWAS_latest/B_Cells_Naive_weights2//AVPR1A-out.wgt.RDat	AVPR1A	12	6.35e+07	6.35e+07	0.0374	rs11615212	3.01	rs11174879	0.013038	-6.16	-0.3750	208	3	lasso	0.02541	1.56e-11	-0.4874	0.62595	NA	NA	NA	NA	NA
BTBD11-out.wgt.RDat	/u/home/t/tboltz/project-ophoff/rna_whole_blood/cts_TWAS_latest/B_Cells_Naive_weights2//BTBD11-out.wgt.RDat	BTBD11	12	1.08e+08	1.08e+08	0.0781	rs10746091	-2.41	rs4964565	0.047459	-9.19	0.7990	194	4	lasso	0.05045	1.92e-21	-1.1898	0.23412	NA	NA	NA	NA	NA
BTG1-out.wgt.RDat	/u/home/t/tboltz/project-ophoff/rna_whole_blood/cts_TWAS_latest/B_Cells_Naive_weights2//BTG1-out.wgt.RDat	BTG1	12	9.25e+07	9.25e+07	0.0391	rs709222	3.56	rs709222	0.015400	5.45	3.5630	148	11	enet	0.01783	1.48e-08	2.1870	0.02874	0.009	0.410	0.000	0.001	0.580
C12orf43-out.wgt.RDat	/u/home/t/tboltz/project-ophoff/rna_whole_blood/cts_TWAS_latest/B_Cells_Naive_weights2//C12orf43-out.wgt.RDat	C12orf43	12	1.21e+08	1.21e+08	0.0188	rs719450	-2.28	rs2254779	0.004984	4.79	-0.3000	269	13	enet	0.00827	8.94e-05	0.4342	0.66413	NA	NA	NA	NA	NA
C2CD5-out.wgt.RDat	/u/home/t/tboltz/project-ophoff/rna_whole_blood/cts_TWAS_latest/B_Cells_Naive_weights2//C2CD5-out.wgt.RDat	C2CD5	12	2.26e+07	2.27e+07	0.0286	rs7133927	1.83	rs12302368	0.026050	7.37	-0.9700	147	3	lasso	0.02420	4.64e-11	-0.9324	0.35115	NA	NA	NA	NA	NA
CHPT1-out.wgt.RDat	/u/home/t/tboltz/project-ophoff/rna_whole_blood/cts_TWAS_latest/B_Cells_Naive_weights2//CHPT1-out.wgt.RDat	CHPT1	12	1.02e+08	1.02e+08	0.2757	rs7312533	3.46	rs2559855	0.294817	-22.65	-1.8340	190	19	enet	0.33172	1.18e-153	2.1185	0.03413	0.000	0.981	0.000	0.004	0.015
CHST11-out.wgt.RDat	/u/home/t/tboltz/project-ophoff/rna_whole_blood/cts_TWAS_latest/B_Cells_Naive_weights2//CHST11-out.wgt.RDat	CHST11	12	1.05e+08	1.05e+08	0.0467	rs7980326	3.58	rs10861241	0.016298	-6.22	-2.1830	367	18	enet	0.04591	1.24e-19	1.4297	0.15279	NA	NA	NA	NA	NA
CMKLR1-out.wgt.RDat	/u/home/t/tboltz/project-ophoff/rna_whole_blood/cts_TWAS_latest/B_Cells_Naive_weights2//CMKLR1-out.wgt.RDat	CMKLR1	12	1.09e+08	1.09e+08	0.0952	rs7976901	3.02	rs952584	0.055353	9.89	-0.3690	177	10	enet	0.05874	9.13e-25	-0.4909	0.62351	NA	NA	NA	NA	NA
COQ5-out.wgt.RDat	/u/home/t/tboltz/project-ophoff/rna_whole_blood/cts_TWAS_latest/B_Cells_Naive_weights2//COQ5-out.wgt.RDat	COQ5	12	1.21e+08	1.21e+08	0.0549	rs540520	-2.57	rs1050187	0.042803	8.76	1.6480	219	4	lasso	0.04109	1.01e-17	1.7762	0.07570	NA	NA	NA	NA	NA
COX14-out.wgt.RDat	/u/home/t/tboltz/project-ophoff/rna_whole_blood/cts_TWAS_latest/B_Cells_Naive_weights2//COX14-out.wgt.RDat	COX14	12	5.05e+07	5.05e+07	0.0120	rs7952734	-3.68	rs2242507	0.009741	-4.29	0.7890	170	3	lasso	0.00790	1.26e-04	-0.6724	0.50135	NA	NA	NA	NA	NA
DDX11-out.wgt.RDat	/u/home/t/tboltz/project-ophoff/rna_whole_blood/cts_TWAS_latest/B_Cells_Naive_weights2//DDX11-out.wgt.RDat	DDX11	12	3.12e+07	3.13e+07	0.3057	rs12579274	-3.35	rs10843894	0.081316	-12.00	-0.0880	121	30	enet	0.26856	9.99e-120	0.0216	0.98278	NA	NA	NA	NA	NA
DENND5B-out.wgt.RDat	/u/home/t/tboltz/project-ophoff/rna_whole_blood/cts_TWAS_latest/B_Cells_Naive_weights2//DENND5B-out.wgt.RDat	DENND5B	12	3.15e+07	3.17e+07	0.0112	rs1038066	2.79	rs2617191	0.008965	-4.89	-2.0850	190	5	enet	0.01112	6.53e-06	1.5242	0.12746	NA	NA	NA	NA	NA
DPY19L2-out.wgt.RDat	/u/home/t/tboltz/project-ophoff/rna_whole_blood/cts_TWAS_latest/B_Cells_Naive_weights2//DPY19L2-out.wgt.RDat	DPY19L2	12	6.40e+07	6.41e+07	0.1222	rs11615212	3.01	rs7316001	0.022169	-7.29	0.8750	185	25	enet	0.05900	7.18e-25	0.7393	0.45971	NA	NA	NA	NA	NA
DRAM1-out.wgt.RDat	/u/home/t/tboltz/project-ophoff/rna_whole_blood/cts_TWAS_latest/B_Cells_Naive_weights2//DRAM1-out.wgt.RDat	DRAM1	12	1.02e+08	1.02e+08	0.0243	rs11111262	3.79	rs7135515	0.003994	4.25	-0.8730	181	3	lasso	0.00940	3.17e-05	-1.2987	0.19404	NA	NA	NA	NA	NA
DYNLL1-out.wgt.RDat	/u/home/t/tboltz/project-ophoff/rna_whole_blood/cts_TWAS_latest/B_Cells_Naive_weights2//DYNLL1-out.wgt.RDat	DYNLL1	12	1.21e+08	1.21e+08	0.0247	rs540520	-2.57	rs580016	0.010496	5.96	-0.9830	212	6	enet	0.01701	3.12e-08	-1.4063	0.15962	NA	NA	NA	NA	NA
ERP27-out.wgt.RDat	/u/home/t/tboltz/project-ophoff/rna_whole_blood/cts_TWAS_latest/B_Cells_Naive_weights2//ERP27-out.wgt.RDat	ERP27	12	1.51e+07	1.51e+07	0.0178	rs991532	2.59	rs4764137	0.016660	-5.51	-0.0110	131	15	enet	0.01798	1.29e-08	-0.1614	0.87178	NA	NA	NA	NA	NA
FAM216A-out.wgt.RDat	/u/home/t/tboltz/project-ophoff/rna_whole_blood/cts_TWAS_latest/B_Cells_Naive_weights2//FAM216A-out.wgt.RDat	FAM216A	12	1.11e+08	1.11e+08	0.0311	rs11837455	-2.57	rs7961345	0.028409	-7.23	-2.3080	122	7	lasso	0.04087	1.24e-17	1.2813	0.20010	NA	NA	NA	NA	NA
GAPDH-out.wgt.RDat	/u/home/t/tboltz/project-ophoff/rna_whole_blood/cts_TWAS_latest/B_Cells_Naive_weights2//GAPDH-out.wgt.RDat	GAPDH	12	6.64e+06	6.65e+06	0.0843	rs1045553	-2.09	rs7309414	0.102049	-13.32	-0.1550	109	6	lasso	0.10199	1.56e-42	0.0817	0.93488	NA	NA	NA	NA	NA
GATC-out.wgt.RDat	/u/home/t/tboltz/project-ophoff/rna_whole_blood/cts_TWAS_latest/B_Cells_Naive_weights2//GATC-out.wgt.RDat	GATC	12	1.21e+08	1.21e+08	0.0561	rs540520	-2.57	rs671566	0.039674	-8.50	0.6000	195	22	enet	0.05433	5.39e-23	-2.0098	0.04445	0.000	0.995	0.000	0.001	0.004
GLIPR1L2-out.wgt.RDat	/u/home/t/tboltz/project-ophoff/rna_whole_blood/cts_TWAS_latest/B_Cells_Naive_weights2//GLIPR1L2-out.wgt.RDat	GLIPR1L2	12	7.58e+07	7.58e+07	0.0678	rs10506663	-3.16	rs10879910	0.045778	9.13	-0.7200	135	24	enet	0.06693	4.50e-28	0.3765	0.70655	NA	NA	NA	NA	NA
GLIPR1-out.wgt.RDat	/u/home/t/tboltz/project-ophoff/rna_whole_blood/cts_TWAS_latest/B_Cells_Naive_weights2//GLIPR1-out.wgt.RDat	GLIPR1	12	7.59e+07	7.59e+07	0.0637	rs10506663	-3.16	rs6582294	0.035041	-8.81	-0.3650	120	4	lasso	0.04855	1.10e-20	1.1445	0.25242	NA	NA	NA	NA	NA
GLT1D1-out.wgt.RDat	/u/home/t/tboltz/project-ophoff/rna_whole_blood/cts_TWAS_latest/B_Cells_Naive_weights2//GLT1D1-out.wgt.RDat	GLT1D1	12	1.29e+08	1.29e+08	0.0232	rs1568474	-2.52	rs1798911	0.017395	-5.64	-0.3580	192	2	lasso	0.01642	5.30e-08	0.3594	0.71928	NA	NA	NA	NA	NA
GNPTAB-out.wgt.RDat	/u/home/t/tboltz/project-ophoff/rna_whole_blood/cts_TWAS_latest/B_Cells_Naive_weights2//GNPTAB-out.wgt.RDat	GNPTAB	12	1.02e+08	1.02e+08	0.0216	rs7312533	3.46	rs10860794	0.012548	5.24	-1.1400	191	1	lasso	0.00702	2.86e-04	-1.1400	0.25429	NA	NA	NA	NA	NA
GNS-out.wgt.RDat	/u/home/t/tboltz/project-ophoff/rna_whole_blood/cts_TWAS_latest/B_Cells_Naive_weights2//GNS-out.wgt.RDat	GNS	12	6.51e+07	6.52e+07	0.0888	rs939876	2.54	rs2620733	0.055169	-9.96	1.6700	131	9	lasso	0.05479	3.53e-23	-1.7910	0.07330	NA	NA	NA	NA	NA
GOLGA3-out.wgt.RDat	/u/home/t/tboltz/project-ophoff/rna_whole_blood/cts_TWAS_latest/B_Cells_Naive_weights2//GOLGA3-out.wgt.RDat	GOLGA3	12	1.33e+08	1.33e+08	0.0225	rs5744751	-2.69	rs7778	0.006180	4.51	-1.4520	85	3	lasso	0.01168	3.92e-06	-0.7837	0.43322	NA	NA	NA	NA	NA
GPN3-out.wgt.RDat	/u/home/t/tboltz/project-ophoff/rna_whole_blood/cts_TWAS_latest/B_Cells_Naive_weights2//GPN3-out.wgt.RDat	GPN3	12	1.11e+08	1.11e+08	0.0598	rs11837455	-2.57	rs28609096	0.059640	-10.28	-1.2670	123	4	lasso	0.05865	9.97e-25	1.0803	0.28001	NA	NA	NA	NA	NA
H2AJ-out.wgt.RDat	/u/home/t/tboltz/project-ophoff/rna_whole_blood/cts_TWAS_latest/B_Cells_Naive_weights2//H2AJ-out.wgt.RDat	H2AJ	12	1.49e+07	1.49e+07	0.0478	rs991532	2.59	rs7309504	0.001569	4.38	-1.2360	122	20	enet	0.02983	2.83e-13	-2.5596	0.01048	0.396	0.596	0.000	0.001	0.007
HAL-out.wgt.RDat	/u/home/t/tboltz/project-ophoff/rna_whole_blood/cts_TWAS_latest/B_Cells_Naive_weights2//HAL-out.wgt.RDat	HAL	12	9.64e+07	9.64e+07	0.1409	rs7959749	2.67	rs2660900	0.082329	12.36	-0.1790	235	52	enet	0.12544	1.67e-52	-1.0593	0.28944	NA	NA	NA	NA	NA
HCAR2-out.wgt.RDat	/u/home/t/tboltz/project-ophoff/rna_whole_blood/cts_TWAS_latest/B_Cells_Naive_weights2//HCAR2-out.wgt.RDat	HCAR2	12	1.23e+08	1.23e+08	0.0527	rs1790108	-2.62	rs10847570	0.022762	6.46	0.4670	158	8	lasso	0.02618	7.73e-12	0.0290	0.97685	NA	NA	NA	NA	NA
HCAR3-out.wgt.RDat	/u/home/t/tboltz/project-ophoff/rna_whole_blood/cts_TWAS_latest/B_Cells_Naive_weights2//HCAR3-out.wgt.RDat	HCAR3	12	1.23e+08	1.23e+08	0.1103	rs1790108	-2.62	rs1798192	0.041968	8.65	-0.4190	163	6	lasso	0.05094	1.23e-21	-0.4284	0.66837	NA	NA	NA	NA	NA
HEBP1-out.wgt.RDat	/u/home/t/tboltz/project-ophoff/rna_whole_blood/cts_TWAS_latest/B_Cells_Naive_weights2//HEBP1-out.wgt.RDat	HEBP1	12	1.31e+07	1.32e+07	0.1428	rs17820032	3.09	rs3825272	0.130746	-15.21	-0.2740	180	25	enet	0.16703	7.53e-71	0.2237	0.82302	NA	NA	NA	NA	NA
HSP90B1-out.wgt.RDat	/u/home/t/tboltz/project-ophoff/rna_whole_blood/cts_TWAS_latest/B_Cells_Naive_weights2//HSP90B1-out.wgt.RDat	HSP90B1	12	1.04e+08	1.04e+08	0.0166	rs10861032	2.59	rs2576971	0.014794	5.42	-0.5530	250	3	lasso	0.01172	3.80e-06	-0.5335	0.59372	NA	NA	NA	NA	NA
IFFO1-out.wgt.RDat	/u/home/t/tboltz/project-ophoff/rna_whole_blood/cts_TWAS_latest/B_Cells_Naive_weights2//IFFO1-out.wgt.RDat	IFFO1	12	6.65e+06	6.67e+06	0.0445	rs1045553	-2.09	rs2286724	0.034988	-7.93	0.5170	105	2	lasso	0.03402	6.32e-15	-0.5653	0.57188	NA	NA	NA	NA	NA
ISCU-out.wgt.RDat	/u/home/t/tboltz/project-ophoff/rna_whole_blood/cts_TWAS_latest/B_Cells_Naive_weights2//ISCU-out.wgt.RDat	ISCU	12	1.09e+08	1.09e+08	0.1409	rs7976901	3.02	rs888551	0.039106	9.16	1.4270	159	31	enet	0.10354	3.50e-43	0.3846	0.70052	NA	NA	NA	NA	NA
KLHL42-out.wgt.RDat	/u/home/t/tboltz/project-ophoff/rna_whole_blood/cts_TWAS_latest/B_Cells_Naive_weights2//KLHL42-out.wgt.RDat	KLHL42	12	2.79e+07	2.80e+07	0.0267	rs10842925	-3.00	rs10842991	0.021279	-6.28	-0.2010	223	8	enet	0.02222	2.78e-10	0.6388	0.52296	NA	NA	NA	NA	NA
KLRC1-out.wgt.RDat	/u/home/t/tboltz/project-ophoff/rna_whole_blood/cts_TWAS_latest/B_Cells_Naive_weights2//KLRC1-out.wgt.RDat	KLRC1	12	1.06e+07	1.06e+07	0.1092	rs4764327	-2.29	rs2734442	0.113995	14.31	0.3920	192	6	lasso	0.13670	2.18e-57	0.4930	0.62199	NA	NA	NA	NA	NA
KLRC2-out.wgt.RDat	/u/home/t/tboltz/project-ophoff/rna_whole_blood/cts_TWAS_latest/B_Cells_Naive_weights2//KLRC2-out.wgt.RDat	KLRC2	12	1.06e+07	1.06e+07	0.1943	rs4764327	-2.29	rs2617151	0.172701	-17.39	-0.3260	198	25	enet	0.24380	3.26e-107	0.5831	0.55984	NA	NA	NA	NA	NA
KLRC3-out.wgt.RDat	/u/home/t/tboltz/project-ophoff/rna_whole_blood/cts_TWAS_latest/B_Cells_Naive_weights2//KLRC3-out.wgt.RDat	KLRC3	12	1.06e+07	1.06e+07	0.0814	rs4764327	-2.29	rs11053802	0.124827	14.75	0.2780	198	5	lasso	0.12278	2.32e-51	0.1815	0.85601	NA	NA	NA	NA	NA
KRT79-out.wgt.RDat	/u/home/t/tboltz/project-ophoff/rna_whole_blood/cts_TWAS_latest/B_Cells_Naive_weights2//KRT79-out.wgt.RDat	KRT79	12	5.32e+07	5.32e+07	0.0485	rs7488334	3.19	rs9668186	0.030196	7.46	-1.3660	374	3	lasso	0.03056	1.47e-13	-1.3066	0.19133	NA	NA	NA	NA	NA
LETMD1-out.wgt.RDat	/u/home/t/tboltz/project-ophoff/rna_whole_blood/cts_TWAS_latest/B_Cells_Naive_weights2//LETMD1-out.wgt.RDat	LETMD1	12	5.14e+07	5.15e+07	0.0454	rs7312857	-1.91	rs3759405	0.037569	8.97	1.0460	214	6	lasso	0.04208	4.10e-18	0.9179	0.35868	NA	NA	NA	NA	NA
LIMA1-out.wgt.RDat	/u/home/t/tboltz/project-ophoff/rna_whole_blood/cts_TWAS_latest/B_Cells_Naive_weights2//LIMA1-out.wgt.RDat	LIMA1	12	5.06e+07	5.07e+07	0.0209	rs11834380	-3.49	rs6580729	0.020181	-6.08	-0.7730	187	2	lasso	0.01773	1.61e-08	0.8196	0.41247	NA	NA	NA	NA	NA
LRRK2-out.wgt.RDat	/u/home/t/tboltz/project-ophoff/rna_whole_blood/cts_TWAS_latest/B_Cells_Naive_weights2//LRRK2-out.wgt.RDat	LRRK2	12	4.06e+07	4.08e+07	0.1297	rs7300813	2.51	rs2708485	0.162825	-16.83	0.9320	333	26	enet	0.18480	5.79e-79	-0.2853	0.77539	NA	NA	NA	NA	NA
LTA4H-out.wgt.RDat	/u/home/t/tboltz/project-ophoff/rna_whole_blood/cts_TWAS_latest/B_Cells_Naive_weights2//LTA4H-out.wgt.RDat	LTA4H	12	9.64e+07	9.64e+07	0.3482	rs7959749	2.67	rs763875	0.195263	-18.39	1.4910	250	43	enet	0.28613	7.32e-129	-0.6665	0.50512	NA	NA	NA	NA	NA
LYZ-out.wgt.RDat	/u/home/t/tboltz/project-ophoff/rna_whole_blood/cts_TWAS_latest/B_Cells_Naive_weights2//LYZ-out.wgt.RDat	LYZ	12	6.97e+07	6.97e+07	0.4156	rs776421	-3.79	rs7308481	0.458043	-28.17	-2.3020	205	61	enet	0.57928	0.00e+00	1.3488	0.17739	NA	NA	NA	NA	NA
MDM2-out.wgt.RDat	/u/home/t/tboltz/project-ophoff/rna_whole_blood/cts_TWAS_latest/B_Cells_Naive_weights2//MDM2-out.wgt.RDat	MDM2	12	6.92e+07	6.92e+07	0.3041	rs11177577	-2.39	rs11177361	0.207827	-19.00	0.5420	117	6	lasso	0.26025	1.77e-115	-0.2584	0.79613	NA	NA	NA	NA	NA
METTL7A-out.wgt.RDat	/u/home/t/tboltz/project-ophoff/rna_whole_blood/cts_TWAS_latest/B_Cells_Naive_weights2//METTL7A-out.wgt.RDat	METTL7A	12	5.13e+07	5.13e+07	0.0613	rs4026022	1.94	rs12831858	0.045726	-9.01	0.2360	192	5	lasso	0.04906	6.88e-21	0.2630	0.79256	NA	NA	NA	NA	NA
MMAB-out.wgt.RDat	/u/home/t/tboltz/project-ophoff/rna_whole_blood/cts_TWAS_latest/B_Cells_Naive_weights2//MMAB-out.wgt.RDat	MMAB	12	1.10e+08	1.10e+08	0.0255	rs10774641	-3.25	rs12817689	0.018380	-6.15	1.3570	213	4	lasso	0.02080	1.01e-09	-1.1640	0.24443	NA	NA	NA	NA	NA
MYRFL-out.wgt.RDat	/u/home/t/tboltz/project-ophoff/rna_whole_blood/cts_TWAS_latest/B_Cells_Naive_weights2//MYRFL-out.wgt.RDat	MYRFL	12	7.02e+07	7.04e+07	0.0906	rs776421	-3.79	rs4512898	0.077367	11.67	-0.7390	354	5	lasso	0.07733	2.62e-32	-0.8631	0.38809	NA	NA	NA	NA	NA
NCAPD2-out.wgt.RDat	/u/home/t/tboltz/project-ophoff/rna_whole_blood/cts_TWAS_latest/B_Cells_Naive_weights2//NCAPD2-out.wgt.RDat	NCAPD2	12	6.60e+06	6.64e+06	0.0272	rs1045553	-2.09	rs917634	0.030363	-7.32	-0.1350	114	114	blup	0.03129	7.58e-14	-0.0347	0.97228	NA	NA	NA	NA	NA
NEDD1-out.wgt.RDat	/u/home/t/tboltz/project-ophoff/rna_whole_blood/cts_TWAS_latest/B_Cells_Naive_weights2//NEDD1-out.wgt.RDat	NEDD1	12	9.73e+07	9.73e+07	0.0531	rs7307354	2.33	rs10860105	0.041566	9.20	-0.9870	274	21	enet	0.05094	1.23e-21	-0.9442	0.34506	NA	NA	NA	NA	NA
NFE2-out.wgt.RDat	/u/home/t/tboltz/project-ophoff/rna_whole_blood/cts_TWAS_latest/B_Cells_Naive_weights2//NFE2-out.wgt.RDat	NFE2	12	5.47e+07	5.47e+07	0.0170	rs10876561	-4.05	rs6580981	-0.000506	3.34	-1.6400	91	91	blup	0.00615	6.40e-04	0.1293	0.89710	NA	NA	NA	NA	NA
NT5DC3-out.wgt.RDat	/u/home/t/tboltz/project-ophoff/rna_whole_blood/cts_TWAS_latest/B_Cells_Naive_weights2//NT5DC3-out.wgt.RDat	NT5DC3	12	1.04e+08	1.04e+08	0.0534	rs10861032	2.59	rs17034657	0.053350	10.00	0.3270	244	4	lasso	0.05265	2.54e-22	0.6984	0.48492	NA	NA	NA	NA	NA
NUP107-out.wgt.RDat	/u/home/t/tboltz/project-ophoff/rna_whole_blood/cts_TWAS_latest/B_Cells_Naive_weights2//NUP107-out.wgt.RDat	NUP107	12	6.91e+07	6.91e+07	0.0143	rs4913277	1.96	rs10878858	0.005637	-4.29	0.4440	123	123	blup	0.00483	2.21e-03	-0.7128	0.47594	NA	NA	NA	NA	NA
OAS1-out.wgt.RDat	/u/home/t/tboltz/project-ophoff/rna_whole_blood/cts_TWAS_latest/B_Cells_Naive_weights2//OAS1-out.wgt.RDat	OAS1	12	1.13e+08	1.13e+08	0.0625	rs7976649	2.64	rs2057778	0.076858	11.78	0.3380	129	18	enet	0.08740	1.88e-36	0.8539	0.39319	NA	NA	NA	NA	NA
OASL-out.wgt.RDat	/u/home/t/tboltz/project-ophoff/rna_whole_blood/cts_TWAS_latest/B_Cells_Naive_weights2//OASL-out.wgt.RDat	OASL	12	1.21e+08	1.21e+08	0.1559	rs523581	1.89	rs2254779	0.050831	9.53	-0.3000	263	44	enet	0.06983	3.00e-29	0.1706	0.86452	NA	NA	NA	NA	NA
OSBPL8-out.wgt.RDat	/u/home/t/tboltz/project-ophoff/rna_whole_blood/cts_TWAS_latest/B_Cells_Naive_weights2//OSBPL8-out.wgt.RDat	OSBPL8	12	7.67e+07	7.70e+07	0.4204	rs10506663	-3.16	rs1512504	0.307091	23.08	-0.5250	117	29	enet	0.32192	3.46e-148	-0.8157	0.41468	NA	NA	NA	NA	NA
OVCH1-out.wgt.RDat	/u/home/t/tboltz/project-ophoff/rna_whole_blood/cts_TWAS_latest/B_Cells_Naive_weights2//OVCH1-out.wgt.RDat	OVCH1	12	2.96e+07	2.97e+07	0.0421	rs302358	2.86	rs302338	0.013650	5.12	-2.3350	231	231	blup	0.01332	8.88e-07	-1.0878	0.27667	NA	NA	NA	NA	NA
P2RX4-out.wgt.RDat	/u/home/t/tboltz/project-ophoff/rna_whole_blood/cts_TWAS_latest/B_Cells_Naive_weights2//P2RX4-out.wgt.RDat	P2RX4	12	1.22e+08	1.22e+08	0.0590	rs523581	1.89	rs3794207	0.004533	-5.24	0.7880	245	13	enet	0.02149	5.40e-10	-0.3475	0.72819	NA	NA	NA	NA	NA
PCED1B-out.wgt.RDat	/u/home/t/tboltz/project-ophoff/rna_whole_blood/cts_TWAS_latest/B_Cells_Naive_weights2//PCED1B-out.wgt.RDat	PCED1B	12	4.75e+07	4.76e+07	0.0333	rs2111772	3.20	rs215375	0.013467	5.41	0.8620	180	6	lasso	0.01633	5.77e-08	0.6665	0.50510	NA	NA	NA	NA	NA
POC1B-out.wgt.RDat	/u/home/t/tboltz/project-ophoff/rna_whole_blood/cts_TWAS_latest/B_Cells_Naive_weights2//POC1B-out.wgt.RDat	POC1B	12	8.98e+07	8.99e+07	0.0934	rs704061	5.99	rs7134172	0.085634	12.30	-0.2570	125	27	enet	0.08901	4.06e-37	-0.6757	0.49922	NA	NA	NA	NA	NA
PRDM4-out.wgt.RDat	/u/home/t/tboltz/project-ophoff/rna_whole_blood/cts_TWAS_latest/B_Cells_Naive_weights2//PRDM4-out.wgt.RDat	PRDM4	12	1.08e+08	1.08e+08	0.0665	rs10746091	-2.41	rs11113426	0.030476	7.34	0.6350	146	3	lasso	0.03385	7.40e-15	0.7146	0.47487	NA	NA	NA	NA	NA
PRH1-out.wgt.RDat	/u/home/t/tboltz/project-ophoff/rna_whole_blood/cts_TWAS_latest/B_Cells_Naive_weights2//PRH1-out.wgt.RDat	PRH1	12	1.10e+07	1.13e+07	0.0281	rs7350597	1.93	rs6488330	0.030443	7.47	0.1370	151	4	lasso	0.02891	6.56e-13	0.0765	0.93906	NA	NA	NA	NA	NA
PYROXD1-out.wgt.RDat	/u/home/t/tboltz/project-ophoff/rna_whole_blood/cts_TWAS_latest/B_Cells_Naive_weights2//PYROXD1-out.wgt.RDat	PYROXD1	12	2.16e+07	2.16e+07	0.1012	rs11046012	2.75	rs6487233	0.030974	8.30	-1.0650	319	6	lasso	0.04284	2.05e-18	-0.9004	0.36792	NA	NA	NA	NA	NA
RAB3IP-out.wgt.RDat	/u/home/t/tboltz/project-ophoff/rna_whole_blood/cts_TWAS_latest/B_Cells_Naive_weights2//RAB3IP-out.wgt.RDat	RAB3IP	12	7.01e+07	7.02e+07	0.0357	rs776421	-3.79	rs1240259	0.018979	-5.99	-0.6950	330	13	enet	0.01936	3.71e-09	1.8824	0.05978	NA	NA	NA	NA	NA
RAD9B-out.wgt.RDat	/u/home/t/tboltz/project-ophoff/rna_whole_blood/cts_TWAS_latest/B_Cells_Naive_weights2//RAD9B-out.wgt.RDat	RAD9B	12	1.11e+08	1.11e+08	0.0159	rs11837455	-2.57	rs28609096	0.008999	4.81	-1.2670	115	3	lasso	0.00581	8.76e-04	-1.0704	0.28445	NA	NA	NA	NA	NA
RAPGEF3-out.wgt.RDat	/u/home/t/tboltz/project-ophoff/rna_whole_blood/cts_TWAS_latest/B_Cells_Naive_weights2//RAPGEF3-out.wgt.RDat	RAPGEF3	12	4.81e+07	4.82e+07	0.0234	rs12721427	3.34	rs12422983	0.019907	6.12	-1.3650	228	4	lasso	0.01959	3.02e-09	-1.2500	0.21129	NA	NA	NA	NA	NA
RESF1-out.wgt.RDat	/u/home/t/tboltz/project-ophoff/rna_whole_blood/cts_TWAS_latest/B_Cells_Naive_weights2//RESF1-out.wgt.RDat	RESF1	12	3.21e+07	3.21e+07	0.1188	rs11051905	-3.21	rs7300260	0.055733	10.07	0.2640	227	38	enet	0.08524	1.47e-35	0.2793	0.78005	NA	NA	NA	NA	NA
RHNO1-out.wgt.RDat	/u/home/t/tboltz/project-ophoff/rna_whole_blood/cts_TWAS_latest/B_Cells_Naive_weights2//RHNO1-out.wgt.RDat	RHNO1	12	2.99e+06	3.00e+06	0.0193	rs28990715	3.47	rs1860434	0.022171	-6.33	0.5650	144	3	lasso	0.02392	6.01e-11	-0.5582	0.57671	NA	NA	NA	NA	NA
RIMBP2-out.wgt.RDat	/u/home/t/tboltz/project-ophoff/rna_whole_blood/cts_TWAS_latest/B_Cells_Naive_weights2//RIMBP2-out.wgt.RDat	RIMBP2	12	1.31e+08	1.31e+08	0.0487	rs3736333	2.51	rs7312076	0.013272	5.25	-0.4780	230	37	enet	0.01614	6.87e-08	0.0443	0.96467	NA	NA	NA	NA	NA
RITA1-out.wgt.RDat	/u/home/t/tboltz/project-ophoff/rna_whole_blood/cts_TWAS_latest/B_Cells_Naive_weights2//RITA1-out.wgt.RDat	RITA1	12	1.14e+08	1.14e+08	0.0178	rs7976649	2.64	rs1048889	0.010316	-5.16	2.2280	158	3	lasso	0.01247	1.91e-06	-2.4472	0.01440	0.060	0.907	0.000	0.001	0.032
RPAP3-out.wgt.RDat	/u/home/t/tboltz/project-ophoff/rna_whole_blood/cts_TWAS_latest/B_Cells_Naive_weights2//RPAP3-out.wgt.RDat	RPAP3	12	4.81e+07	4.81e+07	0.0740	rs12721427	3.34	rs653136	0.005873	4.83	0.2700	220	25	enet	0.02030	1.59e-09	-1.0201	0.30769	NA	NA	NA	NA	NA
RPH3A-out.wgt.RDat	/u/home/t/tboltz/project-ophoff/rna_whole_blood/cts_TWAS_latest/B_Cells_Naive_weights2//RPH3A-out.wgt.RDat	RPH3A	12	1.13e+08	1.13e+08	0.0280	rs7976649	2.64	rs886479	0.019790	6.45	-0.1250	161	1	lasso	0.01836	9.14e-09	-0.1250	0.90052	NA	NA	NA	NA	NA
SENP1-out.wgt.RDat	/u/home/t/tboltz/project-ophoff/rna_whole_blood/cts_TWAS_latest/B_Cells_Naive_weights2//SENP1-out.wgt.RDat	SENP1	12	4.84e+07	4.85e+07	0.0160	rs11168599	-3.51	rs4760707	0.007532	-4.95	2.7800	235	15	enet	0.01240	2.04e-06	-2.6718	0.00754	0.053	0.842	0.001	0.011	0.092
SLC35E3-out.wgt.RDat	/u/home/t/tboltz/project-ophoff/rna_whole_blood/cts_TWAS_latest/B_Cells_Naive_weights2//SLC35E3-out.wgt.RDat	SLC35E3	12	6.91e+07	6.92e+07	0.0397	rs11177577	-2.39	rs12312450	0.003969	5.01	-0.0145	117	117	blup	0.01848	8.23e-09	0.9544	0.33988	NA	NA	NA	NA	NA
SLC48A1-out.wgt.RDat	/u/home/t/tboltz/project-ophoff/rna_whole_blood/cts_TWAS_latest/B_Cells_Naive_weights2//SLC48A1-out.wgt.RDat	SLC48A1	12	4.81e+07	4.82e+07	0.1520	rs12721427	3.34	rs7135791	0.039346	8.42	0.6280	226	4	lasso	0.06071	1.48e-25	0.6089	0.54257	NA	NA	NA	NA	NA
SMIM10L1-out.wgt.RDat	/u/home/t/tboltz/project-ophoff/rna_whole_blood/cts_TWAS_latest/B_Cells_Naive_weights2//SMIM10L1-out.wgt.RDat	SMIM10L1	12	1.13e+07	1.13e+07	0.0316	rs6488361	1.67	rs7132674	0.036438	8.26	0.2760	140	3	lasso	0.03623	8.50e-16	0.1605	0.87250	NA	NA	NA	NA	NA
SOAT2-out.wgt.RDat	/u/home/t/tboltz/project-ophoff/rna_whole_blood/cts_TWAS_latest/B_Cells_Naive_weights2//SOAT2-out.wgt.RDat	SOAT2	12	5.35e+07	5.35e+07	0.0580	rs7488334	3.19	rs7308390	0.010580	-5.49	-0.3430	278	5	lasso	0.01148	4.73e-06	0.6713	0.50206	NA	NA	NA	NA	NA
SPX-out.wgt.RDat	/u/home/t/tboltz/project-ophoff/rna_whole_blood/cts_TWAS_latest/B_Cells_Naive_weights2//SPX-out.wgt.RDat	SPX	12	2.17e+07	2.17e+07	0.1259	rs11046012	2.75	rs3765093	0.061947	10.60	1.5480	300	11	lasso	0.07643	6.13e-32	1.4878	0.13681	NA	NA	NA	NA	NA
SRSF9-out.wgt.RDat	/u/home/t/tboltz/project-ophoff/rna_whole_blood/cts_TWAS_latest/B_Cells_Naive_weights2//SRSF9-out.wgt.RDat	SRSF9	12	1.21e+08	1.21e+08	0.0246	rs540520	-2.57	rs11613214	0.011001	5.18	-2.2760	201	8	enet	0.00802	1.13e-04	-2.2240	0.02615	0.025	0.939	0.000	0.001	0.035
ST8SIA1-out.wgt.RDat	/u/home/t/tboltz/project-ophoff/rna_whole_blood/cts_TWAS_latest/B_Cells_Naive_weights2//ST8SIA1-out.wgt.RDat	ST8SIA1	12	2.22e+07	2.26e+07	0.2478	rs10770872	-2.37	rs7968922	0.241130	20.67	0.5360	180	23	enet	0.25239	1.66e-111	0.8243	0.40978	NA	NA	NA	NA	NA
STAT6-out.wgt.RDat	/u/home/t/tboltz/project-ophoff/rna_whole_blood/cts_TWAS_latest/B_Cells_Naive_weights2//STAT6-out.wgt.RDat	STAT6	12	5.75e+07	5.75e+07	0.0946	rs17544455	3.04	rs324015	0.038455	-8.31	1.1280	143	11	lasso	0.06227	3.47e-26	-0.2870	0.77414	NA	NA	NA	NA	NA
TAPBPL-out.wgt.RDat	/u/home/t/tboltz/project-ophoff/rna_whole_blood/cts_TWAS_latest/B_Cells_Naive_weights2//TAPBPL-out.wgt.RDat	TAPBPL	12	6.56e+06	6.58e+06	0.1461	rs2270151	-2.20	rs2243750	0.268264	21.62	-0.6360	126	9	lasso	0.28672	3.57e-129	-0.5668	0.57083	NA	NA	NA	NA	NA
TAS2R10-out.wgt.RDat	/u/home/t/tboltz/project-ophoff/rna_whole_blood/cts_TWAS_latest/B_Cells_Naive_weights2//TAS2R10-out.wgt.RDat	TAS2R10	12	1.10e+07	1.10e+07	0.0365	rs7350597	1.93	rs7310849	0.027718	-7.26	0.4370	152	3	lasso	0.02926	4.75e-13	-0.2658	0.79036	NA	NA	NA	NA	NA
TAS2R13-out.wgt.RDat	/u/home/t/tboltz/project-ophoff/rna_whole_blood/cts_TWAS_latest/B_Cells_Naive_weights2//TAS2R13-out.wgt.RDat	TAS2R13	12	1.11e+07	1.11e+07	0.0885	rs7350597	1.93	rs7310849	0.146927	-16.00	0.4370	133	19	enet	0.17938	1.80e-76	0.0706	0.94371	NA	NA	NA	NA	NA
TAS2R14-out.wgt.RDat	/u/home/t/tboltz/project-ophoff/rna_whole_blood/cts_TWAS_latest/B_Cells_Naive_weights2//TAS2R14-out.wgt.RDat	TAS2R14	12	1.11e+07	1.13e+07	0.1077	rs7350597	1.93	rs7132674	0.190166	18.82	0.2760	163	31	enet	0.26135	4.84e-116	-0.1481	0.88230	NA	NA	NA	NA	NA
TAS2R19-out.wgt.RDat	/u/home/t/tboltz/project-ophoff/rna_whole_blood/cts_TWAS_latest/B_Cells_Naive_weights2//TAS2R19-out.wgt.RDat	TAS2R19	12	1.12e+07	1.12e+07	0.0529	rs7350597	1.93	rs7132674	0.053513	10.18	0.2760	137	15	enet	0.06417	5.89e-27	-0.0666	0.94688	NA	NA	NA	NA	NA
TAS2R20-out.wgt.RDat	/u/home/t/tboltz/project-ophoff/rna_whole_blood/cts_TWAS_latest/B_Cells_Naive_weights2//TAS2R20-out.wgt.RDat	TAS2R20	12	1.11e+07	1.12e+07	0.1201	rs7350597	1.93	rs10772413	0.184409	-18.00	0.5810	136	9	lasso	0.21761	2.06e-94	-0.1544	0.87730	NA	NA	NA	NA	NA
TAS2R30-out.wgt.RDat	/u/home/t/tboltz/project-ophoff/rna_whole_blood/cts_TWAS_latest/B_Cells_Naive_weights2//TAS2R30-out.wgt.RDat	TAS2R30	12	1.13e+07	1.13e+07	0.0977	rs7350597	1.93	rs1551191	0.078814	11.93	-0.3560	135	11	enet	0.08010	1.91e-33	-0.0988	0.92132	NA	NA	NA	NA	NA
TAS2R31-out.wgt.RDat	/u/home/t/tboltz/project-ophoff/rna_whole_blood/cts_TWAS_latest/B_Cells_Naive_weights2//TAS2R31-out.wgt.RDat	TAS2R31	12	1.12e+07	1.12e+07	0.0406	rs7350597	1.93	rs7132674	0.037819	9.19	0.2760	135	9	enet	0.06087	1.27e-25	0.2790	0.78023	NA	NA	NA	NA	NA
TAS2R43-out.wgt.RDat	/u/home/t/tboltz/project-ophoff/rna_whole_blood/cts_TWAS_latest/B_Cells_Naive_weights2//TAS2R43-out.wgt.RDat	TAS2R43	12	1.12e+07	1.12e+07	0.3313	rs7350597	1.93	rs1376250	0.507910	-29.65	-0.9800	128	62	enet	0.50986	4.46e-270	1.1582	0.24679	NA	NA	NA	NA	NA
TAS2R46-out.wgt.RDat	/u/home/t/tboltz/project-ophoff/rna_whole_blood/cts_TWAS_latest/B_Cells_Naive_weights2//TAS2R46-out.wgt.RDat	TAS2R46	12	1.12e+07	1.12e+07	0.1071	rs7350597	1.93	rs1551191	0.098007	13.15	-0.3560	128	4	lasso	0.13863	3.14e-58	-0.5618	0.57425	NA	NA	NA	NA	NA
TAS2R50-out.wgt.RDat	/u/home/t/tboltz/project-ophoff/rna_whole_blood/cts_TWAS_latest/B_Cells_Naive_weights2//TAS2R50-out.wgt.RDat	TAS2R50	12	1.11e+07	1.11e+07	0.1000	rs7350597	1.93	rs7310849	0.137582	-15.56	0.4370	134	5	lasso	0.15034	2.20e-63	-0.2747	0.78356	NA	NA	NA	NA	NA
TAS2R9-out.wgt.RDat	/u/home/t/tboltz/project-ophoff/rna_whole_blood/cts_TWAS_latest/B_Cells_Naive_weights2//TAS2R9-out.wgt.RDat	TAS2R9	12	1.10e+07	1.10e+07	0.0154	rs7350597	1.93	rs7135941	0.008197	-4.88	0.5500	155	5	lasso	0.01226	2.32e-06	-0.5782	0.56311	NA	NA	NA	NA	NA
TBC1D30-out.wgt.RDat	/u/home/t/tboltz/project-ophoff/rna_whole_blood/cts_TWAS_latest/B_Cells_Naive_weights2//TBC1D30-out.wgt.RDat	TBC1D30	12	6.52e+07	6.53e+07	0.0187	rs939876	2.54	rs1147095	0.009192	-5.40	1.9180	130	2	lasso	0.01541	1.32e-07	-1.5558	0.11975	NA	NA	NA	NA	NA
TCP11L2-out.wgt.RDat	/u/home/t/tboltz/project-ophoff/rna_whole_blood/cts_TWAS_latest/B_Cells_Naive_weights2//TCP11L2-out.wgt.RDat	TCP11L2	12	1.07e+08	1.07e+08	0.0378	rs2436618	-2.10	rs1532587	0.035359	8.13	1.2940	109	1	lasso	0.03383	7.52e-15	1.2940	0.19567	NA	NA	NA	NA	NA
TESC-out.wgt.RDat	/u/home/t/tboltz/project-ophoff/rna_whole_blood/cts_TWAS_latest/B_Cells_Naive_weights2//TESC-out.wgt.RDat	TESC	12	1.17e+08	1.18e+08	0.0373	NA	NA	NA	NA	NA	NA	169	0	lasso	0.02950	3.84e-13	NA	NA	NA	NA	NA	NA	NA
TMEM106C-out.wgt.RDat	/u/home/t/tboltz/project-ophoff/rna_whole_blood/cts_TWAS_latest/B_Cells_Naive_weights2//TMEM106C-out.wgt.RDat	TMEM106C	12	4.84e+07	4.84e+07	0.0169	rs12721427	3.34	rs4760670	0.006435	-5.03	0.1800	218	11	enet	0.00561	1.06e-03	-0.1195	0.90491	NA	NA	NA	NA	NA
TMEM263-out.wgt.RDat	/u/home/t/tboltz/project-ophoff/rna_whole_blood/cts_TWAS_latest/B_Cells_Naive_weights2//TMEM263-out.wgt.RDat	TMEM263	12	1.07e+08	1.07e+08	0.0247	rs10746091	-2.41	rs4964518	0.013021	-4.97	0.1890	131	131	blup	0.01350	7.51e-07	0.5889	0.55594	NA	NA	NA	NA	NA
TMPO-out.wgt.RDat	/u/home/t/tboltz/project-ophoff/rna_whole_blood/cts_TWAS_latest/B_Cells_Naive_weights2//TMPO-out.wgt.RDat	TMPO	12	9.89e+07	9.89e+07	0.0126	rs12300760	-2.90	rs11109524	0.008886	-4.84	-0.5000	124	124	blup	0.00941	3.15e-05	0.4842	0.62822	NA	NA	NA	NA	NA
TMTC1-out.wgt.RDat	/u/home/t/tboltz/project-ophoff/rna_whole_blood/cts_TWAS_latest/B_Cells_Naive_weights2//TMTC1-out.wgt.RDat	TMTC1	12	2.97e+07	2.99e+07	0.3809	rs302358	2.86	rs302335	0.297407	22.86	-2.6830	338	97	enet	0.45562	1.13e-230	-1.8351	0.06649	NA	NA	NA	NA	NA
TUBA1A-out.wgt.RDat	/u/home/t/tboltz/project-ophoff/rna_whole_blood/cts_TWAS_latest/B_Cells_Naive_weights2//TUBA1A-out.wgt.RDat	TUBA1A	12	4.96e+07	4.96e+07	0.0980	rs2278069	-4.38	rs10875912	0.051085	-9.77	-3.0450	126	19	enet	0.05773	2.33e-24	2.3433	0.01912	0.000	0.575	0.000	0.270	0.155
TUBA1C-out.wgt.RDat	/u/home/t/tboltz/project-ophoff/rna_whole_blood/cts_TWAS_latest/B_Cells_Naive_weights2//TUBA1C-out.wgt.RDat	TUBA1C	12	4.96e+07	4.97e+07	0.0614	rs2278069	-4.38	rs11168955	0.005451	-4.60	-0.9903	138	20	enet	0.00963	2.55e-05	-1.4388	0.15021	NA	NA	NA	NA	NA
TXNRD1-out.wgt.RDat	/u/home/t/tboltz/project-ophoff/rna_whole_blood/cts_TWAS_latest/B_Cells_Naive_weights2//TXNRD1-out.wgt.RDat	TXNRD1	12	1.05e+08	1.05e+08	0.0413	rs7980326	3.58	rs7977553	0.022178	7.32	-0.1410	379	4	lasso	0.02914	5.32e-13	-0.0705	0.94378	NA	NA	NA	NA	NA
UBC-out.wgt.RDat	/u/home/t/tboltz/project-ophoff/rna_whole_blood/cts_TWAS_latest/B_Cells_Naive_weights2//UBC-out.wgt.RDat	UBC	12	1.25e+08	1.25e+08	0.0297	rs11058137	-3.10	rs10773123	0.014650	-5.33	0.5560	97	97	blup	0.01290	1.30e-06	-0.5793	0.56237	NA	NA	NA	NA	NA
UNC119B-out.wgt.RDat	/u/home/t/tboltz/project-ophoff/rna_whole_blood/cts_TWAS_latest/B_Cells_Naive_weights2//UNC119B-out.wgt.RDat	UNC119B	12	1.21e+08	1.21e+08	0.0316	rs540520	-2.57	rs3829290	0.008459	-6.10	-0.8650	255	6	lasso	0.02352	8.61e-11	0.8355	0.40343	NA	NA	NA	NA	NA
USP44-out.wgt.RDat	/u/home/t/tboltz/project-ophoff/rna_whole_blood/cts_TWAS_latest/B_Cells_Naive_weights2//USP44-out.wgt.RDat	USP44	12	9.59e+07	9.59e+07	0.0810	rs7959749	2.67	rs7304754	0.036803	-8.23	-0.2370	304	6	lasso	0.04302	1.75e-18	0.4411	0.65916	NA	NA	NA	NA	NA
VAMP1-out.wgt.RDat	/u/home/t/tboltz/project-ophoff/rna_whole_blood/cts_TWAS_latest/B_Cells_Naive_weights2//VAMP1-out.wgt.RDat	VAMP1	12	6.57e+06	6.58e+06	0.0315	rs1045553	-2.09	rs2109427	0.055350	10.30	-0.0430	120	14	enet	0.05840	1.26e-24	0.2207	0.82533	NA	NA	NA	NA	NA
VPS33A-out.wgt.RDat	/u/home/t/tboltz/project-ophoff/rna_whole_blood/cts_TWAS_latest/B_Cells_Naive_weights2//VPS33A-out.wgt.RDat	VPS33A	12	1.23e+08	1.23e+08	0.0141	rs2173581	2.35	rs2089887	0.009353	4.70	-0.9230	125	3	lasso	0.00554	1.13e-03	-0.9201	0.35753	NA	NA	NA	NA	NA
VPS37B-out.wgt.RDat	/u/home/t/tboltz/project-ophoff/rna_whole_blood/cts_TWAS_latest/B_Cells_Naive_weights2//VPS37B-out.wgt.RDat	VPS37B	12	1.23e+08	1.23e+08	0.0176	rs1260317	-2.83	rs10847749	0.010488	5.35	1.0060	199	199	blup	0.01479	2.32e-07	0.4638	0.64279	NA	NA	NA	NA	NA
YAF2-out.wgt.RDat	/u/home/t/tboltz/project-ophoff/rna_whole_blood/cts_TWAS_latest/B_Cells_Naive_weights2//YAF2-out.wgt.RDat	YAF2	12	4.26e+07	4.26e+07	0.0150	rs10880264	2.27	rs1669892	0.020583	-6.18	2.1310	159	2	lasso	0.01875	6.43e-09	-2.1629	0.03055	0.000	0.969	0.000	0.001	0.029
YEATS4-out.wgt.RDat	/u/home/t/tboltz/project-ophoff/rna_whole_blood/cts_TWAS_latest/B_Cells_Naive_weights2//YEATS4-out.wgt.RDat	YEATS4	12	6.98e+07	6.98e+07	0.1242	rs776421	-3.79	rs2617834	0.119732	-14.62	-0.9020	211	8	lasso	0.14650	1.10e-61	1.3775	0.16835	NA	NA	NA	NA	NA
ZDHHC17-out.wgt.RDat	/u/home/t/tboltz/project-ophoff/rna_whole_blood/cts_TWAS_latest/B_Cells_Naive_weights2//ZDHHC17-out.wgt.RDat	ZDHHC17	12	7.72e+07	7.72e+07	0.1174	rs17813975	2.63	rs1512504	0.057567	10.10	-0.5250	169	17	enet	0.06363	9.79e-27	-0.8143	0.41548	NA	NA	NA	NA	NA
ZNF605-out.wgt.RDat	/u/home/t/tboltz/project-ophoff/rna_whole_blood/cts_TWAS_latest/B_Cells_Naive_weights2//ZNF605-out.wgt.RDat	ZNF605	12	1.33e+08	1.34e+08	0.0402	rs5744751	-2.69	rs11147281	0.038875	8.47	-1.3000	85	7	lasso	0.04809	1.68e-20	-1.5629	0.11808	NA	NA	NA	NA	NA
ZNF641-out.wgt.RDat	/u/home/t/tboltz/project-ophoff/rna_whole_blood/cts_TWAS_latest/B_Cells_Naive_weights2//ZNF641-out.wgt.RDat	ZNF641	12	4.87e+07	4.87e+07	0.2913	rs11168599	-3.51	rs2634663	0.380379	-25.68	2.1070	216	8	lasso	0.38555	3.34e-185	-1.9608	0.04990	0.000	0.962	0.000	0.013	0.025
ZNF740-out.wgt.RDat	/u/home/t/tboltz/project-ophoff/rna_whole_blood/cts_TWAS_latest/B_Cells_Naive_weights2//ZNF740-out.wgt.RDat	ZNF740	12	5.36e+07	5.36e+07	0.0392	rs7488334	3.19	rs2272306	0.011700	5.05	-1.0890	257	12	enet	0.01239	2.07e-06	-2.1967	0.02804	0.195	0.799	0.000	0.002	0.004
ZNF84-out.wgt.RDat	/u/home/t/tboltz/project-ophoff/rna_whole_blood/cts_TWAS_latest/B_Cells_Naive_weights2//ZNF84-out.wgt.RDat	ZNF84	12	1.34e+08	1.34e+08	0.0495	rs5744751	-2.69	rs7298102	0.047147	9.20	-1.1390	79	5	lasso	0.05103	1.12e-21	-0.9041	0.36593	NA	NA	NA	NA	NA
PANEL	FILE	ID	CHR	P0	P1	HSQ	BEST.GWAS.ID	BEST.GWAS.Z	EQTL.ID	EQTL.R2	EQTL.Z	EQTL.GWAS.Z	NSNP	NWGT	MODEL	MODELCV.R2	MODELCV.PV	TWAS.Z	TWAS.P	COLOC.PP0	COLOC.PP1	COLOC.PP2	COLOC.PP3	COLOC.PP4
ALOX5AP-out.wgt.RDat	/u/home/t/tboltz/project-ophoff/rna_whole_blood/cts_TWAS_latest/B_Cells_Naive_weights2//ALOX5AP-out.wgt.RDat	ALOX5AP	13	31287616	31338563	0.1437	rs7981107	4.37	rs11841107	0.087153	12.39	0.894	158	6	lasso	0.13655	2.54e-57	1.2606	0.207439	NA	NA	NA	NA	NA
ARL11-out.wgt.RDat	/u/home/t/tboltz/project-ophoff/rna_whole_blood/cts_TWAS_latest/B_Cells_Naive_weights2//ARL11-out.wgt.RDat	ARL11	13	50202644	50208008	0.0189	rs1063183	2.09	rs7324024	0.003414	4.48	0.826	215	215	blup	0.00723	2.33e-04	-0.0217	0.982707	NA	NA	NA	NA	NA
ATP7B-out.wgt.RDat	/u/home/t/tboltz/project-ophoff/rna_whole_blood/cts_TWAS_latest/B_Cells_Naive_weights2//ATP7B-out.wgt.RDat	ATP7B	13	52504573	52586261	0.0299	rs7325826	2.16	rs3742290	0.016729	-5.75	1.136	154	2	lasso	0.01486	2.19e-07	-1.1473	0.251261	NA	NA	NA	NA	NA
CKAP2-out.wgt.RDat	/u/home/t/tboltz/project-ophoff/rna_whole_blood/cts_TWAS_latest/B_Cells_Naive_weights2//CKAP2-out.wgt.RDat	CKAP2	13	53029565	53050763	0.1236	rs7325826	2.16	rs9526951	0.081846	-12.05	-1.339	139	24	enet	0.09708	1.77e-40	1.9715	0.048666	0.000	0.992	0	0.001	0.007
CRYL1-out.wgt.RDat	/u/home/t/tboltz/project-ophoff/rna_whole_blood/cts_TWAS_latest/B_Cells_Naive_weights2//CRYL1-out.wgt.RDat	CRYL1	13	20977806	21100012	0.0576	rs2497497	2.55	rs9285125	0.042117	-8.61	-0.487	177	4	lasso	0.04201	4.37e-18	0.5896	0.555488	NA	NA	NA	NA	NA
CYSLTR2-out.wgt.RDat	/u/home/t/tboltz/project-ophoff/rna_whole_blood/cts_TWAS_latest/B_Cells_Naive_weights2//CYSLTR2-out.wgt.RDat	CYSLTR2	13	49227848	49285362	0.0232	rs2897587	-1.99	rs1894255	0.010903	5.36	-0.341	125	4	lasso	0.01311	1.08e-06	-0.0116	0.990718	NA	NA	NA	NA	NA
DCT-out.wgt.RDat	/u/home/t/tboltz/project-ophoff/rna_whole_blood/cts_TWAS_latest/B_Cells_Naive_weights2//DCT-out.wgt.RDat	DCT	13	95089066	95131936	0.0317	rs9524432	2.94	rs7337026	0.024961	7.64	0.597	159	6	lasso	0.02485	2.58e-11	0.5808	0.561406	NA	NA	NA	NA	NA
DHRS12-out.wgt.RDat	/u/home/t/tboltz/project-ophoff/rna_whole_blood/cts_TWAS_latest/B_Cells_Naive_weights2//DHRS12-out.wgt.RDat	DHRS12	13	52342130	52378298	0.0471	rs4942995	2.18	rs4459459	-0.000504	-3.87	0.755	158	158	blup	0.01363	6.67e-07	0.7420	0.458090	NA	NA	NA	NA	NA
EBPL-out.wgt.RDat	/u/home/t/tboltz/project-ophoff/rna_whole_blood/cts_TWAS_latest/B_Cells_Naive_weights2//EBPL-out.wgt.RDat	EBPL	13	50234811	50265622	0.1366	rs1063183	2.09	rs3809325	0.072402	11.81	-0.844	225	29	enet	0.10346	3.76e-43	-0.7479	0.454503	NA	NA	NA	NA	NA
EEF1AKMT1-out.wgt.RDat	/u/home/t/tboltz/project-ophoff/rna_whole_blood/cts_TWAS_latest/B_Cells_Naive_weights2//EEF1AKMT1-out.wgt.RDat	EEF1AKMT1	13	21302871	21348100	0.0176	rs2497497	2.55	rs9579960	0.016061	5.99	-0.821	191	8	enet	0.01235	2.13e-06	-1.0842	0.278291	NA	NA	NA	NA	NA
ELF1-out.wgt.RDat	/u/home/t/tboltz/project-ophoff/rna_whole_blood/cts_TWAS_latest/B_Cells_Naive_weights2//ELF1-out.wgt.RDat	ELF1	13	41506061	41635576	0.0254	rs7334701	3.83	rs1536807	0.002344	-5.33	-3.403	95	10	enet	0.01141	5.04e-06	3.4566	0.000547	0.020	0.613	0	0.006	0.361
FBXL3-out.wgt.RDat	/u/home/t/tboltz/project-ophoff/rna_whole_blood/cts_TWAS_latest/B_Cells_Naive_weights2//FBXL3-out.wgt.RDat	FBXL3	13	77566734	77601330	0.0103	rs9565295	-2.63	rs9573972	0.002244	4.36	-1.010	186	186	blup	0.00574	9.40e-04	-1.1363	0.255831	NA	NA	NA	NA	NA
FLT1-out.wgt.RDat	/u/home/t/tboltz/project-ophoff/rna_whole_blood/cts_TWAS_latest/B_Cells_Naive_weights2//FLT1-out.wgt.RDat	FLT1	13	28874484	29069282	0.0534	rs9579176	-2.61	rs589809	0.014416	-5.49	-0.571	187	30	enet	0.02317	1.18e-10	-0.8080	0.419071	NA	NA	NA	NA	NA
FNDC3A-out.wgt.RDat	/u/home/t/tboltz/project-ophoff/rna_whole_blood/cts_TWAS_latest/B_Cells_Naive_weights2//FNDC3A-out.wgt.RDat	FNDC3A	13	49550049	49783915	0.0314	rs9316406	-2.00	rs7986805	0.015784	5.36	0.586	224	8	enet	0.02122	6.88e-10	1.1790	0.238382	NA	NA	NA	NA	NA
GJB6-out.wgt.RDat	/u/home/t/tboltz/project-ophoff/rna_whole_blood/cts_TWAS_latest/B_Cells_Naive_weights2//GJB6-out.wgt.RDat	GJB6	13	20796102	20806504	0.0819	rs2497497	2.55	rs9285125	0.060852	11.10	-0.487	155	22	enet	0.07087	1.13e-29	-0.6224	0.533658	NA	NA	NA	NA	NA
GPC6-out.wgt.RDat	/u/home/t/tboltz/project-ophoff/rna_whole_blood/cts_TWAS_latest/B_Cells_Naive_weights2//GPC6-out.wgt.RDat	GPC6	13	93879061	95060274	0.0579	rs9524432	2.94	rs12855239	0.047727	9.23	0.477	436	4	lasso	0.04442	4.86e-19	0.3155	0.752397	NA	NA	NA	NA	NA
HMGB1-out.wgt.RDat	/u/home/t/tboltz/project-ophoff/rna_whole_blood/cts_TWAS_latest/B_Cells_Naive_weights2//HMGB1-out.wgt.RDat	HMGB1	13	31030842	31191734	0.0319	rs7981107	4.37	rs12877352	0.019928	5.98	2.433	172	3	lasso	0.01778	1.55e-08	2.2346	0.025441	0.001	0.891	0	0.052	0.056
IFT88-out.wgt.RDat	/u/home/t/tboltz/project-ophoff/rna_whole_blood/cts_TWAS_latest/B_Cells_Naive_weights2//IFT88-out.wgt.RDat	IFT88	13	21141209	21265576	0.0553	rs2497497	2.55	rs12873775	0.083823	12.20	1.134	203	4	lasso	0.08585	8.22e-36	1.2025	0.229160	NA	NA	NA	NA	NA
KBTBD7-out.wgt.RDat	/u/home/t/tboltz/project-ophoff/rna_whole_blood/cts_TWAS_latest/B_Cells_Naive_weights2//KBTBD7-out.wgt.RDat	KBTBD7	13	41763971	41768705	0.1332	rs7334701	3.83	rs1572018	0.108454	13.92	0.136	86	5	lasso	0.10703	1.17e-44	0.1450	0.884730	NA	NA	NA	NA	NA
KCTD12-out.wgt.RDat	/u/home/t/tboltz/project-ophoff/rna_whole_blood/cts_TWAS_latest/B_Cells_Naive_weights2//KCTD12-out.wgt.RDat	KCTD12	13	77454311	77460540	0.0330	rs9565295	-2.63	rs4640066	0.013207	5.06	0.412	188	188	blup	0.01083	8.57e-06	0.3163	0.751753	NA	NA	NA	NA	NA
LATS2-out.wgt.RDat	/u/home/t/tboltz/project-ophoff/rna_whole_blood/cts_TWAS_latest/B_Cells_Naive_weights2//LATS2-out.wgt.RDat	LATS2	13	21547176	21635725	0.0528	rs2497497	2.55	rs9509508	0.011189	5.18	0.601	145	21	enet	0.02153	5.20e-10	-0.2567	0.797441	NA	NA	NA	NA	NA
MED4-out.wgt.RDat	/u/home/t/tboltz/project-ophoff/rna_whole_blood/cts_TWAS_latest/B_Cells_Naive_weights2//MED4-out.wgt.RDat	MED4	13	48627460	48669267	0.0172	rs645833	2.72	rs7997347	0.009461	4.75	-0.415	209	209	blup	0.00859	6.64e-05	-1.2090	0.226657	NA	NA	NA	NA	NA
MTMR6-out.wgt.RDat	/u/home/t/tboltz/project-ophoff/rna_whole_blood/cts_TWAS_latest/B_Cells_Naive_weights2//MTMR6-out.wgt.RDat	MTMR6	13	25820340	25862147	0.0151	rs7335954	3.28	rs9319210	0.010322	5.52	-0.845	168	9	enet	0.01521	1.59e-07	-1.3305	0.183341	NA	NA	NA	NA	NA
OBI1-out.wgt.RDat	/u/home/t/tboltz/project-ophoff/rna_whole_blood/cts_TWAS_latest/B_Cells_Naive_weights2//OBI1-out.wgt.RDat	OBI1	13	79188425	79233290	0.0606	rs2243517	5.28	rs12585725	0.043107	-8.93	1.109	189	7	enet	0.04251	2.78e-18	-1.6334	0.102392	NA	NA	NA	NA	NA
OLFM4-out.wgt.RDat	/u/home/t/tboltz/project-ophoff/rna_whole_blood/cts_TWAS_latest/B_Cells_Naive_weights2//OLFM4-out.wgt.RDat	OLFM4	13	53602949	53626192	0.0494	rs9596788	-4.26	rs1343610	0.005148	4.88	1.320	151	6	lasso	0.01449	3.06e-07	-0.5305	0.595770	NA	NA	NA	NA	NA
PARP4-out.wgt.RDat	/u/home/t/tboltz/project-ophoff/rna_whole_blood/cts_TWAS_latest/B_Cells_Naive_weights2//PARP4-out.wgt.RDat	PARP4	13	24995070	25086916	0.1173	rs9553322	3.74	rs1539096	0.043257	-8.84	0.923	186	6	lasso	0.08508	1.71e-35	-1.2994	0.193802	NA	NA	NA	NA	NA
PCDH8-out.wgt.RDat	/u/home/t/tboltz/project-ophoff/rna_whole_blood/cts_TWAS_latest/B_Cells_Naive_weights2//PCDH8-out.wgt.RDat	PCDH8	13	53417025	53422776	0.1587	rs17053844	3.15	rs7992163	0.171957	17.28	1.409	151	3	lasso	0.17100	1.19e-72	1.4137	0.157449	NA	NA	NA	NA	NA
PHF11-out.wgt.RDat	/u/home/t/tboltz/project-ophoff/rna_whole_blood/cts_TWAS_latest/B_Cells_Naive_weights2//PHF11-out.wgt.RDat	PHF11	13	50069802	50103117	0.0463	rs1063183	2.09	rs7991031	0.046475	-9.19	1.425	211	211	blup	0.04832	1.36e-20	-2.1823	0.029085	0.000	0.991	0	0.001	0.008
PSPC1-out.wgt.RDat	/u/home/t/tboltz/project-ophoff/rna_whole_blood/cts_TWAS_latest/B_Cells_Naive_weights2//PSPC1-out.wgt.RDat	PSPC1	13	20248897	20357159	0.0507	rs9554181	2.35	rs9508836	0.064513	-11.05	0.928	128	128	blup	0.06353	1.08e-26	-0.3278	0.743047	NA	NA	NA	NA	NA
RBM26-out.wgt.RDat	/u/home/t/tboltz/project-ophoff/rna_whole_blood/cts_TWAS_latest/B_Cells_Naive_weights2//RBM26-out.wgt.RDat	RBM26	13	79885960	79980356	0.0524	rs7996943	-2.81	rs2274554	0.062406	-10.47	-1.047	202	5	lasso	0.06354	1.06e-26	0.9970	0.318750	NA	NA	NA	NA	NA
RCBTB1-out.wgt.RDat	/u/home/t/tboltz/project-ophoff/rna_whole_blood/cts_TWAS_latest/B_Cells_Naive_weights2//RCBTB1-out.wgt.RDat	RCBTB1	13	50106083	50159694	0.1337	rs1063183	2.09	rs7332010	0.094951	-15.09	-0.801	213	10	lasso	0.21052	5.08e-91	-0.5922	0.553735	NA	NA	NA	NA	NA
RNASEH2B-out.wgt.RDat	/u/home/t/tboltz/project-ophoff/rna_whole_blood/cts_TWAS_latest/B_Cells_Naive_weights2//RNASEH2B-out.wgt.RDat	RNASEH2B	13	51483884	51598256	0.3770	rs3803198	2.50	rs7985661	0.052142	9.58	-0.793	202	8	lasso	0.13619	3.64e-57	-0.1505	0.880355	NA	NA	NA	NA	NA
RNF17-out.wgt.RDat	/u/home/t/tboltz/project-ophoff/rna_whole_blood/cts_TWAS_latest/B_Cells_Naive_weights2//RNF17-out.wgt.RDat	RNF17	13	25338308	25454059	0.0412	rs9553322	3.74	rs2863942	0.023638	-7.91	0.484	156	13	enet	0.03530	1.99e-15	-0.4428	0.657902	NA	NA	NA	NA	NA
RUBCNL-out.wgt.RDat	/u/home/t/tboltz/project-ophoff/rna_whole_blood/cts_TWAS_latest/B_Cells_Naive_weights2//RUBCNL-out.wgt.RDat	RUBCNL	13	46916136	47012325	0.1383	rs4142900	-2.51	rs259697	0.162801	17.13	-1.410	231	5	lasso	0.18180	1.40e-77	-1.2752	0.202253	NA	NA	NA	NA	NA
SLITRK5-out.wgt.RDat	/u/home/t/tboltz/project-ophoff/rna_whole_blood/cts_TWAS_latest/B_Cells_Naive_weights2//SLITRK5-out.wgt.RDat	SLITRK5	13	88324871	88348527	0.0292	rs9513974	-2.81	rs9525038	0.009816	4.40	1.341	150	4	lasso	0.00925	3.63e-05	0.8267	0.408379	NA	NA	NA	NA	NA
SPATA13-out.wgt.RDat	/u/home/t/tboltz/project-ophoff/rna_whole_blood/cts_TWAS_latest/B_Cells_Naive_weights2//SPATA13-out.wgt.RDat	SPATA13	13	24553945	24881212	0.0296	rs9553322	3.74	rs947230	0.020168	-6.23	1.283	246	4	enet	0.02151	5.30e-10	-0.7725	0.439831	NA	NA	NA	NA	NA
SUCLA2-out.wgt.RDat	/u/home/t/tboltz/project-ophoff/rna_whole_blood/cts_TWAS_latest/B_Cells_Naive_weights2//SUCLA2-out.wgt.RDat	SUCLA2	13	48319872	48612104	0.0194	rs645833	2.72	rs12429348	0.014297	5.14	-0.098	255	16	enet	0.01644	5.22e-08	0.1253	0.900292	NA	NA	NA	NA	NA
SUGT1-out.wgt.RDat	/u/home/t/tboltz/project-ophoff/rna_whole_blood/cts_TWAS_latest/B_Cells_Naive_weights2//SUGT1-out.wgt.RDat	SUGT1	13	53226845	53275044	0.0341	rs17053844	3.15	rs9526951	0.014383	-5.58	-1.339	140	15	enet	0.01239	2.07e-06	1.5830	0.113417	NA	NA	NA	NA	NA
SUPT20H-out.wgt.RDat	/u/home/t/tboltz/project-ophoff/rna_whole_blood/cts_TWAS_latest/B_Cells_Naive_weights2//SUPT20H-out.wgt.RDat	SUPT20H	13	37583450	37633850	0.1462	rs9532055	4.12	rs1199982	0.215336	-19.61	-2.255	154	4	lasso	0.21929	3.19e-95	2.2610	0.023757	0.000	0.923	0	0.043	0.033
TMEM272-out.wgt.RDat	/u/home/t/tboltz/project-ophoff/rna_whole_blood/cts_TWAS_latest/B_Cells_Naive_weights2//TMEM272-out.wgt.RDat	TMEM272	13	52387484	52419313	0.0328	rs4942995	2.18	rs2760304	0.008795	4.48	0.870	159	159	blup	0.01101	7.28e-06	1.6329	0.102482	NA	NA	NA	NA	NA
ZDHHC20-out.wgt.RDat	/u/home/t/tboltz/project-ophoff/rna_whole_blood/cts_TWAS_latest/B_Cells_Naive_weights2//ZDHHC20-out.wgt.RDat	ZDHHC20	13	21946713	22033509	0.0889	rs263923	-2.10	rs8002383	0.065055	11.02	-0.716	111	10	enet	0.07635	6.58e-32	-0.7825	0.433932	NA	NA	NA	NA	NA
PANEL	FILE	ID	CHR	P0	P1	HSQ	BEST.GWAS.ID	BEST.GWAS.Z	EQTL.ID	EQTL.R2	EQTL.Z	EQTL.GWAS.Z	NSNP	NWGT	MODEL	MODELCV.R2	MODELCV.PV	TWAS.Z	TWAS.P	COLOC.PP0	COLOC.PP1	COLOC.PP2	COLOC.PP3	COLOC.PP4
ABHD4-out.wgt.RDat	/u/home/t/tboltz/project-ophoff/rna_whole_blood/cts_TWAS_latest/B_Cells_Naive_weights2//ABHD4-out.wgt.RDat	ABHD4	14	2.31e+07	2.31e+07	0.02211	rs1474476	3.80	rs1483980	0.003601	-5.49	1.401	146	1	lasso	0.00798	1.17e-04	-1.40100	0.161214	NA	NA	NA	NA	NA
ACOT1-out.wgt.RDat	/u/home/t/tboltz/project-ophoff/rna_whole_blood/cts_TWAS_latest/B_Cells_Naive_weights2//ACOT1-out.wgt.RDat	ACOT1	14	7.40e+07	7.40e+07	0.03694	rs6574129	-2.57	rs758109	0.019833	-6.44	0.079	150	150	blup	0.02565	1.25e-11	-0.02335	0.981373	NA	NA	NA	NA	NA
ACOT2-out.wgt.RDat	/u/home/t/tboltz/project-ophoff/rna_whole_blood/cts_TWAS_latest/B_Cells_Naive_weights2//ACOT2-out.wgt.RDat	ACOT2	14	7.40e+07	7.40e+07	0.01324	rs6574129	-2.57	rs9323581	0.001406	4.01	-2.006	152	17	enet	0.00802	1.13e-04	-0.23324	0.815577	NA	NA	NA	NA	NA
ACOT4-out.wgt.RDat	/u/home/t/tboltz/project-ophoff/rna_whole_blood/cts_TWAS_latest/B_Cells_Naive_weights2//ACOT4-out.wgt.RDat	ACOT4	14	7.41e+07	7.41e+07	0.05783	rs6574129	-2.57	rs3813563	0.024472	6.80	0.912	157	17	enet	0.03492	2.81e-15	0.94435	0.344990	NA	NA	NA	NA	NA
ADCK1-out.wgt.RDat	/u/home/t/tboltz/project-ophoff/rna_whole_blood/cts_TWAS_latest/B_Cells_Naive_weights2//ADCK1-out.wgt.RDat	ADCK1	14	7.83e+07	7.84e+07	0.08054	rs11159309	-3.46	rs724264	0.084516	12.74	-0.196	299	24	enet	0.08818	8.90e-37	-0.52770	0.597707	NA	NA	NA	NA	NA
AKAP6-out.wgt.RDat	/u/home/t/tboltz/project-ophoff/rna_whole_blood/cts_TWAS_latest/B_Cells_Naive_weights2//AKAP6-out.wgt.RDat	AKAP6	14	3.28e+07	3.33e+07	0.05263	rs4261436	-4.09	rs17098553	0.028369	-7.16	-2.395	214	2	lasso	0.02503	2.20e-11	2.22564	0.026038	0	0.930	0	0.022	0.048
AKT1-out.wgt.RDat	/u/home/t/tboltz/project-ophoff/rna_whole_blood/cts_TWAS_latest/B_Cells_Naive_weights2//AKT1-out.wgt.RDat	AKT1	14	1.05e+08	1.05e+08	0.07210	rs4983559	-3.22	rs4983559	0.034428	-8.12	-3.223	84	1	lasso	0.03249	2.55e-14	3.22300	0.001269	0	0.663	0	0.000	0.337
ANKRD9-out.wgt.RDat	/u/home/t/tboltz/project-ophoff/rna_whole_blood/cts_TWAS_latest/B_Cells_Naive_weights2//ANKRD9-out.wgt.RDat	ANKRD9	14	1.03e+08	1.03e+08	0.06351	rs10133111	3.92	rs11629266	0.036413	-8.05	2.033	91	14	enet	0.04379	8.62e-19	-1.30240	0.192779	NA	NA	NA	NA	NA
ARHGAP5-out.wgt.RDat	/u/home/t/tboltz/project-ophoff/rna_whole_blood/cts_TWAS_latest/B_Cells_Naive_weights2//ARHGAP5-out.wgt.RDat	ARHGAP5	14	3.25e+07	3.26e+07	0.12411	rs2383289	-3.66	rs1278923	0.083827	-12.09	-1.273	147	21	enet	0.08853	6.40e-37	1.43271	0.151941	NA	NA	NA	NA	NA
ATXN3-out.wgt.RDat	/u/home/t/tboltz/project-ophoff/rna_whole_blood/cts_TWAS_latest/B_Cells_Naive_weights2//ATXN3-out.wgt.RDat	ATXN3	14	9.25e+07	9.26e+07	0.01843	rs7156567	2.77	rs7151632	0.013186	5.09	1.550	190	1	lasso	0.01135	5.33e-06	1.55000	0.121142	NA	NA	NA	NA	NA
BEGAIN-out.wgt.RDat	/u/home/t/tboltz/project-ophoff/rna_whole_blood/cts_TWAS_latest/B_Cells_Naive_weights2//BEGAIN-out.wgt.RDat	BEGAIN	14	1.01e+08	1.01e+08	0.14569	rs2295388	2.02	rs7157731	0.030447	8.08	-0.168	114	11	lasso	0.09413	3.02e-39	-0.48025	0.631048	NA	NA	NA	NA	NA
BTBD6-out.wgt.RDat	/u/home/t/tboltz/project-ophoff/rna_whole_blood/cts_TWAS_latest/B_Cells_Naive_weights2//BTBD6-out.wgt.RDat	BTBD6	14	1.06e+08	1.06e+08	0.03017	rs4983559	-3.22	rs1048257	0.006037	3.64	-0.430	60	60	blup	0.00452	2.96e-03	-0.61443	0.538934	NA	NA	NA	NA	NA
C14orf132-out.wgt.RDat	/u/home/t/tboltz/project-ophoff/rna_whole_blood/cts_TWAS_latest/B_Cells_Naive_weights2//C14orf132-out.wgt.RDat	C14orf132	14	9.65e+07	9.66e+07	0.15312	rs4900279	2.62	rs941770	0.090002	12.52	1.113	239	4	lasso	0.14258	5.84e-60	0.60640	0.544252	NA	NA	NA	NA	NA
CATSPERB-out.wgt.RDat	/u/home/t/tboltz/project-ophoff/rna_whole_blood/cts_TWAS_latest/B_Cells_Naive_weights2//CATSPERB-out.wgt.RDat	CATSPERB	14	9.20e+07	9.22e+07	0.03074	rs2295528	-2.58	rs7150509	0.012036	4.90	-0.759	175	4	lasso	0.01274	1.50e-06	-0.99310	0.320661	NA	NA	NA	NA	NA
CBLN3-out.wgt.RDat	/u/home/t/tboltz/project-ophoff/rna_whole_blood/cts_TWAS_latest/B_Cells_Naive_weights2//CBLN3-out.wgt.RDat	CBLN3	14	2.49e+07	2.49e+07	0.17386	rs7146310	2.55	rs10143703	0.098407	-13.09	-0.166	232	3	lasso	0.09702	1.88e-40	0.18392	0.854072	NA	NA	NA	NA	NA
CDCA4-out.wgt.RDat	/u/home/t/tboltz/project-ophoff/rna_whole_blood/cts_TWAS_latest/B_Cells_Naive_weights2//CDCA4-out.wgt.RDat	CDCA4	14	1.05e+08	1.05e+08	0.03961	rs4983559	-3.22	rs7158820	0.054060	-10.61	-1.543	71	11	enet	0.07135	7.22e-30	1.15380	0.248581	NA	NA	NA	NA	NA
CDKL1-out.wgt.RDat	/u/home/t/tboltz/project-ophoff/rna_whole_blood/cts_TWAS_latest/B_Cells_Naive_weights2//CDKL1-out.wgt.RDat	CDKL1	14	5.08e+07	5.09e+07	0.05710	rs8010709	-2.59	rs2211247	0.010532	-6.26	0.786	141	13	enet	0.03936	4.90e-17	-0.76955	0.441569	NA	NA	NA	NA	NA
CEP128-out.wgt.RDat	/u/home/t/tboltz/project-ophoff/rna_whole_blood/cts_TWAS_latest/B_Cells_Naive_weights2//CEP128-out.wgt.RDat	CEP128	14	8.09e+07	8.14e+07	0.04444	rs7160604	3.23	rs7150858	0.056675	10.56	-2.029	231	21	enet	0.06281	2.09e-26	-1.86450	0.062252	NA	NA	NA	NA	NA
CFL2-out.wgt.RDat	/u/home/t/tboltz/project-ophoff/rna_whole_blood/cts_TWAS_latest/B_Cells_Naive_weights2//CFL2-out.wgt.RDat	CFL2	14	3.52e+07	3.52e+07	0.08901	rs7149054	-2.52	rs9743965	0.061704	10.60	-0.082	169	4	enet	0.05982	3.36e-25	-0.14983	0.880900	NA	NA	NA	NA	NA
CNIH1-out.wgt.RDat	/u/home/t/tboltz/project-ophoff/rna_whole_blood/cts_TWAS_latest/B_Cells_Naive_weights2//CNIH1-out.wgt.RDat	CNIH1	14	5.49e+07	5.49e+07	0.01537	rs7154391	2.61	rs11850320	0.009331	4.26	1.122	171	1	lasso	0.00771	1.51e-04	1.12200	0.261862	NA	NA	NA	NA	NA
COCH-out.wgt.RDat	/u/home/t/tboltz/project-ophoff/rna_whole_blood/cts_TWAS_latest/B_Cells_Naive_weights2//COCH-out.wgt.RDat	COCH	14	3.13e+07	3.14e+07	0.08169	rs229150	-3.66	rs179661	0.052831	9.69	0.953	93	13	enet	0.05619	9.64e-24	1.78859	0.073681	NA	NA	NA	NA	NA
CPSF2-out.wgt.RDat	/u/home/t/tboltz/project-ophoff/rna_whole_blood/cts_TWAS_latest/B_Cells_Naive_weights2//CPSF2-out.wgt.RDat	CPSF2	14	9.26e+07	9.26e+07	0.08340	rs7156567	2.77	rs4548800	0.027086	-7.15	0.036	179	7	lasso	0.05698	4.67e-24	0.44345	0.657442	NA	NA	NA	NA	NA
CTSG-out.wgt.RDat	/u/home/t/tboltz/project-ophoff/rna_whole_blood/cts_TWAS_latest/B_Cells_Naive_weights2//CTSG-out.wgt.RDat	CTSG	14	2.50e+07	2.50e+07	0.03312	rs7146310	2.55	rs17257110	0.026980	7.00	-0.442	240	2	lasso	0.02572	1.17e-11	-0.43247	0.665400	NA	NA	NA	NA	NA
DCAF4-out.wgt.RDat	/u/home/t/tboltz/project-ophoff/rna_whole_blood/cts_TWAS_latest/B_Cells_Naive_weights2//DCAF4-out.wgt.RDat	DCAF4	14	7.34e+07	7.34e+07	0.07341	rs758913	-2.47	rs17122577	0.033691	8.03	0.400	153	153	blup	0.06479	3.31e-27	1.16765	0.242946	NA	NA	NA	NA	NA
DGLUCY-out.wgt.RDat	/u/home/t/tboltz/project-ophoff/rna_whole_blood/cts_TWAS_latest/B_Cells_Naive_weights2//DGLUCY-out.wgt.RDat	DGLUCY	14	9.15e+07	9.17e+07	0.45936	rs1286138	4.45	rs12589587	0.082341	-12.10	-1.087	143	45	enet	0.16362	2.59e-69	0.68944	0.490549	NA	NA	NA	NA	NA
DHRS4L2-out.wgt.RDat	/u/home/t/tboltz/project-ophoff/rna_whole_blood/cts_TWAS_latest/B_Cells_Naive_weights2//DHRS4L2-out.wgt.RDat	DHRS4L2	14	2.44e+07	2.45e+07	0.03473	rs7146310	2.55	rs10141091	0.020303	-7.16	-0.014	172	8	lasso	0.03099	9.92e-14	-0.01183	0.990558	NA	NA	NA	NA	NA
EGLN3-out.wgt.RDat	/u/home/t/tboltz/project-ophoff/rna_whole_blood/cts_TWAS_latest/B_Cells_Naive_weights2//EGLN3-out.wgt.RDat	EGLN3	14	3.44e+07	3.49e+07	0.20505	rs7149054	-2.52	rs1680726	0.089147	-12.52	-0.844	179	24	enet	0.12824	1.03e-53	0.87406	0.382085	NA	NA	NA	NA	NA
FAM177A1-out.wgt.RDat	/u/home/t/tboltz/project-ophoff/rna_whole_blood/cts_TWAS_latest/B_Cells_Naive_weights2//FAM177A1-out.wgt.RDat	FAM177A1	14	3.55e+07	3.56e+07	0.06172	rs1712354	-2.52	rs8015200	0.066007	-10.90	1.830	184	7	lasso	0.08374	6.08e-35	-1.29026	0.196962	NA	NA	NA	NA	NA
FBLN5-out.wgt.RDat	/u/home/t/tboltz/project-ophoff/rna_whole_blood/cts_TWAS_latest/B_Cells_Naive_weights2//FBLN5-out.wgt.RDat	FBLN5	14	9.23e+07	9.24e+07	0.28976	rs2244158	-2.25	rs2430343	0.122063	14.66	-0.542	177	74	enet	0.20051	2.78e-86	-0.46935	0.638822	NA	NA	NA	NA	NA
FLVCR2-out.wgt.RDat	/u/home/t/tboltz/project-ophoff/rna_whole_blood/cts_TWAS_latest/B_Cells_Naive_weights2//FLVCR2-out.wgt.RDat	FLVCR2	14	7.60e+07	7.61e+07	0.03862	rs9323628	2.84	rs7142350	0.028320	7.10	0.317	95	4	lasso	0.03114	8.69e-14	-0.00685	0.994532	NA	NA	NA	NA	NA
GALC-out.wgt.RDat	/u/home/t/tboltz/project-ophoff/rna_whole_blood/cts_TWAS_latest/B_Cells_Naive_weights2//GALC-out.wgt.RDat	GALC	14	8.83e+07	8.85e+07	0.01586	rs17123783	2.07	rs1441807	0.002563	-3.72	0.105	218	218	blup	0.00304	1.23e-02	0.09249	0.926311	NA	NA	NA	NA	NA
GCH1-out.wgt.RDat	/u/home/t/tboltz/project-ophoff/rna_whole_blood/cts_TWAS_latest/B_Cells_Naive_weights2//GCH1-out.wgt.RDat	GCH1	14	5.53e+07	5.54e+07	0.08977	rs17127526	2.50	rs17128050	0.056365	-10.18	0.138	146	5	lasso	0.05947	4.65e-25	0.05759	0.954078	NA	NA	NA	NA	NA
GLRX5-out.wgt.RDat	/u/home/t/tboltz/project-ophoff/rna_whole_blood/cts_TWAS_latest/B_Cells_Naive_weights2//GLRX5-out.wgt.RDat	GLRX5	14	9.60e+07	9.60e+07	0.04962	rs4900279	2.82	rs10484052	0.042116	9.27	-0.602	237	13	enet	0.05143	7.79e-22	-1.30066	0.193373	NA	NA	NA	NA	NA
GPATCH2L-out.wgt.RDat	/u/home/t/tboltz/project-ophoff/rna_whole_blood/cts_TWAS_latest/B_Cells_Naive_weights2//GPATCH2L-out.wgt.RDat	GPATCH2L	14	7.66e+07	7.67e+07	0.04770	rs9323628	2.84	rs935336	0.027641	7.11	-1.130	158	3	lasso	0.03112	8.83e-14	-1.54531	0.122270	NA	NA	NA	NA	NA
GPR65-out.wgt.RDat	/u/home/t/tboltz/project-ophoff/rna_whole_blood/cts_TWAS_latest/B_Cells_Naive_weights2//GPR65-out.wgt.RDat	GPR65	14	8.85e+07	8.85e+07	0.09377	rs17123783	2.07	rs2289511	0.087878	-12.62	-0.483	191	40	enet	0.09685	2.22e-40	0.32076	0.748392	NA	NA	NA	NA	NA
GSKIP-out.wgt.RDat	/u/home/t/tboltz/project-ophoff/rna_whole_blood/cts_TWAS_latest/B_Cells_Naive_weights2//GSKIP-out.wgt.RDat	GSKIP	14	9.68e+07	9.69e+07	0.06388	rs4905542	-2.96	rs4905480	0.033877	7.81	0.884	165	3	lasso	0.04174	5.60e-18	0.49050	0.623779	NA	NA	NA	NA	NA
GZMH-out.wgt.RDat	/u/home/t/tboltz/project-ophoff/rna_whole_blood/cts_TWAS_latest/B_Cells_Naive_weights2//GZMH-out.wgt.RDat	GZMH	14	2.51e+07	2.51e+07	0.01826	rs7146310	2.55	rs4982988	0.015497	5.48	-0.386	242	2	lasso	0.01257	1.74e-06	-0.42066	0.674006	NA	NA	NA	NA	NA
ITPK1-out.wgt.RDat	/u/home/t/tboltz/project-ophoff/rna_whole_blood/cts_TWAS_latest/B_Cells_Naive_weights2//ITPK1-out.wgt.RDat	ITPK1	14	9.34e+07	9.36e+07	0.05557	rs7156567	2.77	rs4905048	0.018099	-6.65	0.091	152	5	lasso	0.02233	2.53e-10	0.00713	0.994309	NA	NA	NA	NA	NA
JKAMP-out.wgt.RDat	/u/home/t/tboltz/project-ophoff/rna_whole_blood/cts_TWAS_latest/B_Cells_Naive_weights2//JKAMP-out.wgt.RDat	JKAMP	14	6.00e+07	6.00e+07	0.02226	rs17095757	-2.76	rs17096221	0.016142	5.90	-1.839	191	3	lasso	0.01649	4.98e-08	-1.02748	0.304192	NA	NA	NA	NA	NA
KCNK13-out.wgt.RDat	/u/home/t/tboltz/project-ophoff/rna_whole_blood/cts_TWAS_latest/B_Cells_Naive_weights2//KCNK13-out.wgt.RDat	KCNK13	14	9.05e+07	9.07e+07	0.02645	rs6575129	-2.56	rs10148415	0.011937	-4.96	-0.516	143	13	enet	0.01187	3.32e-06	0.11192	0.910887	NA	NA	NA	NA	NA
KHNYN-out.wgt.RDat	/u/home/t/tboltz/project-ophoff/rna_whole_blood/cts_TWAS_latest/B_Cells_Naive_weights2//KHNYN-out.wgt.RDat	KHNYN	14	2.49e+07	2.49e+07	0.20612	rs7146310	2.55	rs10143703	0.062024	10.56	-0.166	230	5	lasso	0.07307	1.43e-30	-0.45238	0.650993	NA	NA	NA	NA	NA
LGALS3-out.wgt.RDat	/u/home/t/tboltz/project-ophoff/rna_whole_blood/cts_TWAS_latest/B_Cells_Naive_weights2//LGALS3-out.wgt.RDat	LGALS3	14	5.56e+07	5.56e+07	0.04099	rs12587011	-2.02	rs8007614	0.097322	-13.05	-1.384	141	4	lasso	0.09872	3.65e-41	1.46079	0.144073	NA	NA	NA	NA	NA
LTB4R2-out.wgt.RDat	/u/home/t/tboltz/project-ophoff/rna_whole_blood/cts_TWAS_latest/B_Cells_Naive_weights2//LTB4R2-out.wgt.RDat	LTB4R2	14	2.48e+07	2.48e+07	0.01420	rs7146310	2.55	rs11158632	0.012404	-4.87	-0.125	213	7	lasso	0.01068	9.78e-06	0.13547	0.892238	NA	NA	NA	NA	NA
MGAT2-out.wgt.RDat	/u/home/t/tboltz/project-ophoff/rna_whole_blood/cts_TWAS_latest/B_Cells_Naive_weights2//MGAT2-out.wgt.RDat	MGAT2	14	5.01e+07	5.01e+07	0.01642	rs12879001	-2.84	rs9989177	0.021678	-6.39	0.444	166	1	lasso	0.01867	6.92e-09	-0.44400	0.657043	NA	NA	NA	NA	NA
NDUFB1-out.wgt.RDat	/u/home/t/tboltz/project-ophoff/rna_whole_blood/cts_TWAS_latest/B_Cells_Naive_weights2//NDUFB1-out.wgt.RDat	NDUFB1	14	9.26e+07	9.26e+07	0.07697	rs7156567	2.77	rs35609412	0.029832	7.49	-0.855	173	39	enet	0.05499	2.94e-23	-0.88154	0.378025	NA	NA	NA	NA	NA
NFKBIA-out.wgt.RDat	/u/home/t/tboltz/project-ophoff/rna_whole_blood/cts_TWAS_latest/B_Cells_Naive_weights2//NFKBIA-out.wgt.RDat	NFKBIA	14	3.59e+07	3.59e+07	0.06343	rs1712354	-2.52	rs12100841	0.070898	11.24	0.771	157	7	lasso	0.06828	1.27e-28	0.73117	0.464675	NA	NA	NA	NA	NA
NRXN3-out.wgt.RDat	/u/home/t/tboltz/project-ophoff/rna_whole_blood/cts_TWAS_latest/B_Cells_Naive_weights2//NRXN3-out.wgt.RDat	NRXN3	14	7.86e+07	8.03e+07	0.02389	rs11159309	-3.46	rs4903758	0.015240	-5.66	0.850	539	1	lasso	0.01361	6.82e-07	-0.85000	0.395325	NA	NA	NA	NA	NA
OSGEP-out.wgt.RDat	/u/home/t/tboltz/project-ophoff/rna_whole_blood/cts_TWAS_latest/B_Cells_Naive_weights2//OSGEP-out.wgt.RDat	OSGEP	14	2.09e+07	2.09e+07	0.06444	rs17210983	-2.18	rs4465523	0.040722	8.50	-0.733	172	4	lasso	0.04651	7.12e-20	-0.68049	0.496193	NA	NA	NA	NA	NA
PCNX1-out.wgt.RDat	/u/home/t/tboltz/project-ophoff/rna_whole_blood/cts_TWAS_latest/B_Cells_Naive_weights2//PCNX1-out.wgt.RDat	PCNX1	14	7.14e+07	7.16e+07	0.10215	rs4902904	2.80	rs2240531	0.062804	-10.73	-1.091	185	6	lasso	0.07965	2.92e-33	0.91445	0.360483	NA	NA	NA	NA	NA
PCNX4-out.wgt.RDat	/u/home/t/tboltz/project-ophoff/rna_whole_blood/cts_TWAS_latest/B_Cells_Naive_weights2//PCNX4-out.wgt.RDat	PCNX4	14	6.06e+07	6.06e+07	0.02038	rs1254330	3.23	rs381521	0.013179	5.99	1.456	128	3	lasso	0.01736	2.26e-08	1.73115	0.083424	NA	NA	NA	NA	NA
PLD4-out.wgt.RDat	/u/home/t/tboltz/project-ophoff/rna_whole_blood/cts_TWAS_latest/B_Cells_Naive_weights2//PLD4-out.wgt.RDat	PLD4	14	1.05e+08	1.05e+08	0.02539	rs4983559	-3.22	rs10083490	0.015456	5.42	-0.442	71	10	enet	0.01479	2.32e-07	-0.42637	0.669841	NA	NA	NA	NA	NA
PPP2R3C-out.wgt.RDat	/u/home/t/tboltz/project-ophoff/rna_whole_blood/cts_TWAS_latest/B_Cells_Naive_weights2//PPP2R3C-out.wgt.RDat	PPP2R3C	14	3.56e+07	3.56e+07	0.07082	rs1712354	-2.52	rs4594164	0.069341	-11.04	1.339	181	8	lasso	0.08911	3.69e-37	-0.51537	0.606297	NA	NA	NA	NA	NA
PRKD1-out.wgt.RDat	/u/home/t/tboltz/project-ophoff/rna_whole_blood/cts_TWAS_latest/B_Cells_Naive_weights2//PRKD1-out.wgt.RDat	PRKD1	14	3.00e+07	3.07e+07	0.04784	rs229150	-3.66	rs1958980	0.052774	9.76	-0.185	160	3	enet	0.05291	1.99e-22	-0.20479	0.837733	NA	NA	NA	NA	NA
PRORP-out.wgt.RDat	/u/home/t/tboltz/project-ophoff/rna_whole_blood/cts_TWAS_latest/B_Cells_Naive_weights2//PRORP-out.wgt.RDat	PRORP	14	3.56e+07	3.57e+07	0.16526	rs1712354	-2.52	rs12100841	0.238792	20.36	0.771	188	3	lasso	0.24377	3.36e-107	0.81709	0.413876	NA	NA	NA	NA	NA
PSEN1-out.wgt.RDat	/u/home/t/tboltz/project-ophoff/rna_whole_blood/cts_TWAS_latest/B_Cells_Naive_weights2//PSEN1-out.wgt.RDat	PSEN1	14	7.36e+07	7.37e+07	0.10739	rs6574129	-2.57	rs7523	0.070921	11.94	-0.293	140	24	enet	0.13456	1.86e-56	-0.50357	0.614566	NA	NA	NA	NA	NA
PYGL-out.wgt.RDat	/u/home/t/tboltz/project-ophoff/rna_whole_blood/cts_TWAS_latest/B_Cells_Naive_weights2//PYGL-out.wgt.RDat	PYGL	14	5.13e+07	5.14e+07	0.03014	rs8010709	-2.59	rs946617	0.005316	-4.54	0.588	207	3	lasso	0.01069	9.70e-06	-0.07005	0.944153	NA	NA	NA	NA	NA
RBM25-out.wgt.RDat	/u/home/t/tboltz/project-ophoff/rna_whole_blood/cts_TWAS_latest/B_Cells_Naive_weights2//RBM25-out.wgt.RDat	RBM25	14	7.35e+07	7.36e+07	0.02179	rs6574129	-2.57	rs10444736	0.000514	-4.26	0.466	147	147	blup	0.00813	1.01e-04	-0.86025	0.389650	NA	NA	NA	NA	NA
RGS6-out.wgt.RDat	/u/home/t/tboltz/project-ophoff/rna_whole_blood/cts_TWAS_latest/B_Cells_Naive_weights2//RGS6-out.wgt.RDat	RGS6	14	7.24e+07	7.30e+07	0.05832	rs758913	-2.47	rs4899409	0.031662	7.99	-1.126	358	18	enet	0.05437	5.18e-23	-0.64298	0.520237	NA	NA	NA	NA	NA
RIN3-out.wgt.RDat	/u/home/t/tboltz/project-ophoff/rna_whole_blood/cts_TWAS_latest/B_Cells_Naive_weights2//RIN3-out.wgt.RDat	RIN3	14	9.30e+07	9.32e+07	0.17146	rs7156567	2.77	rs17783630	0.096913	13.04	0.163	184	19	enet	0.10342	3.92e-43	0.53823	0.590417	NA	NA	NA	NA	NA
RIOX1-out.wgt.RDat	/u/home/t/tboltz/project-ophoff/rna_whole_blood/cts_TWAS_latest/B_Cells_Naive_weights2//RIOX1-out.wgt.RDat	RIOX1	14	7.40e+07	7.40e+07	0.01647	rs6574129	-2.57	rs3813563	0.014462	5.17	0.912	171	4	lasso	0.01604	7.46e-08	0.64621	0.518142	NA	NA	NA	NA	NA
RPL36AL-out.wgt.RDat	/u/home/t/tboltz/project-ophoff/rna_whole_blood/cts_TWAS_latest/B_Cells_Naive_weights2//RPL36AL-out.wgt.RDat	RPL36AL	14	5.01e+07	5.01e+07	0.19007	rs12879001	-2.84	rs9989177	0.263839	-21.52	0.444	166	13	enet	0.29072	2.77e-131	-0.98865	0.322836	NA	NA	NA	NA	NA
RPS6KA5-out.wgt.RDat	/u/home/t/tboltz/project-ophoff/rna_whole_blood/cts_TWAS_latest/B_Cells_Naive_weights2//RPS6KA5-out.wgt.RDat	RPS6KA5	14	9.13e+07	9.15e+07	0.09130	rs1286138	4.45	rs11620665	0.008367	5.07	2.461	141	27	enet	0.04457	4.22e-19	0.21027	0.833456	NA	NA	NA	NA	NA
RTN1-out.wgt.RDat	/u/home/t/tboltz/project-ophoff/rna_whole_blood/cts_TWAS_latest/B_Cells_Naive_weights2//RTN1-out.wgt.RDat	RTN1	14	6.01e+07	6.03e+07	0.13510	rs1266416	2.82	rs17834111	0.050132	-10.65	-1.506	205	6	lasso	0.11839	1.76e-49	0.38988	0.696628	NA	NA	NA	NA	NA
SCFD1-out.wgt.RDat	/u/home/t/tboltz/project-ophoff/rna_whole_blood/cts_TWAS_latest/B_Cells_Naive_weights2//SCFD1-out.wgt.RDat	SCFD1	14	3.11e+07	3.12e+07	0.02603	rs229150	-3.66	rs229209	0.032940	-8.23	-3.645	92	2	lasso	0.03584	1.22e-15	3.33398	0.000856	0	0.333	0	0.002	0.665
SDR39U1-out.wgt.RDat	/u/home/t/tboltz/project-ophoff/rna_whole_blood/cts_TWAS_latest/B_Cells_Naive_weights2//SDR39U1-out.wgt.RDat	SDR39U1	14	2.49e+07	2.49e+07	0.01090	rs7146310	2.55	rs1956896	0.003423	-3.83	-1.357	228	228	blup	0.00313	1.13e-02	1.20553	0.228000	NA	NA	NA	NA	NA
SLC24A4-out.wgt.RDat	/u/home/t/tboltz/project-ophoff/rna_whole_blood/cts_TWAS_latest/B_Cells_Naive_weights2//SLC24A4-out.wgt.RDat	SLC24A4	14	9.28e+07	9.30e+07	0.26672	rs7156567	2.77	rs10145865	0.048316	9.46	-0.031	201	55	enet	0.12651	5.75e-53	0.27315	0.784735	NA	NA	NA	NA	NA
SLC25A21-out.wgt.RDat	/u/home/t/tboltz/project-ophoff/rna_whole_blood/cts_TWAS_latest/B_Cells_Naive_weights2//SLC25A21-out.wgt.RDat	SLC25A21	14	3.71e+07	3.76e+07	0.02094	rs4900717	3.27	rs4900692	0.022013	7.07	-1.938	271	2	lasso	0.02211	3.07e-10	-2.63741	0.008354	0	0.822	0	0.010	0.167
SLC7A7-out.wgt.RDat	/u/home/t/tboltz/project-ophoff/rna_whole_blood/cts_TWAS_latest/B_Cells_Naive_weights2//SLC7A7-out.wgt.RDat	SLC7A7	14	2.32e+07	2.33e+07	0.01734	rs2877454	-2.39	rs2025210	0.012541	4.96	-1.573	106	3	enet	0.01394	5.04e-07	-1.60223	0.109106	NA	NA	NA	NA	NA
SNAPC1-out.wgt.RDat	/u/home/t/tboltz/project-ophoff/rna_whole_blood/cts_TWAS_latest/B_Cells_Naive_weights2//SNAPC1-out.wgt.RDat	SNAPC1	14	6.22e+07	6.23e+07	0.06226	rs12147829	-2.60	rs6573401	0.037754	8.23	-1.332	189	18	enet	0.04060	1.59e-17	-0.73923	0.459770	NA	NA	NA	NA	NA
SNX6-out.wgt.RDat	/u/home/t/tboltz/project-ophoff/rna_whole_blood/cts_TWAS_latest/B_Cells_Naive_weights2//SNX6-out.wgt.RDat	SNX6	14	3.50e+07	3.51e+07	0.04864	rs7149054	-2.52	rs7146042	0.053628	-9.81	-0.148	163	5	lasso	0.05311	1.65e-22	0.13303	0.894167	NA	NA	NA	NA	NA
SOS2-out.wgt.RDat	/u/home/t/tboltz/project-ophoff/rna_whole_blood/cts_TWAS_latest/B_Cells_Naive_weights2//SOS2-out.wgt.RDat	SOS2	14	5.06e+07	5.07e+07	0.02398	rs8003924	2.30	rs2355666	0.011699	-5.39	0.369	137	4	lasso	0.01620	6.49e-08	-0.57773	0.563449	NA	NA	NA	NA	NA
SPATA7-out.wgt.RDat	/u/home/t/tboltz/project-ophoff/rna_whole_blood/cts_TWAS_latest/B_Cells_Naive_weights2//SPATA7-out.wgt.RDat	SPATA7	14	8.89e+07	8.89e+07	0.03159	rs4904488	-2.08	rs3179969	0.021029	-6.27	1.373	226	5	lasso	0.02201	3.38e-10	-1.26342	0.206438	NA	NA	NA	NA	NA
SRP54-out.wgt.RDat	/u/home/t/tboltz/project-ophoff/rna_whole_blood/cts_TWAS_latest/B_Cells_Naive_weights2//SRP54-out.wgt.RDat	SRP54	14	3.55e+07	3.55e+07	0.02632	rs1712354	-2.52	rs799664	0.009923	-5.09	0.169	195	195	blup	0.01979	2.52e-09	0.29444	0.768423	NA	NA	NA	NA	NA
STON2-out.wgt.RDat	/u/home/t/tboltz/project-ophoff/rna_whole_blood/cts_TWAS_latest/B_Cells_Naive_weights2//STON2-out.wgt.RDat	STON2	14	8.17e+07	8.19e+07	0.03930	rs1885600	2.79	rs12888000	0.029909	7.27	1.129	172	4	lasso	0.02904	5.84e-13	1.09814	0.272144	NA	NA	NA	NA	NA
SYNE3-out.wgt.RDat	/u/home/t/tboltz/project-ophoff/rna_whole_blood/cts_TWAS_latest/B_Cells_Naive_weights2//SYNE3-out.wgt.RDat	SYNE3	14	9.59e+07	9.59e+07	0.06321	rs4900279	2.87	rs4905328	0.013611	-5.26	1.720	238	44	enet	0.01610	7.09e-08	-1.31752	0.187664	NA	NA	NA	NA	NA
TC2N-out.wgt.RDat	/u/home/t/tboltz/project-ophoff/rna_whole_blood/cts_TWAS_latest/B_Cells_Naive_weights2//TC2N-out.wgt.RDat	TC2N	14	9.22e+07	9.23e+07	0.11578	rs2244158	-2.25	rs2017488	0.007212	6.23	0.395	169	37	enet	0.05513	2.58e-23	0.65733	0.510969	NA	NA	NA	NA	NA
TCL1A-out.wgt.RDat	/u/home/t/tboltz/project-ophoff/rna_whole_blood/cts_TWAS_latest/B_Cells_Naive_weights2//TCL1A-out.wgt.RDat	TCL1A	14	9.62e+07	9.62e+07	0.03251	rs4900279	2.65	rs2369049	0.019784	-7.01	-0.862	254	4	lasso	0.02222	2.78e-10	0.53038	0.595849	NA	NA	NA	NA	NA
TCL1B-out.wgt.RDat	/u/home/t/tboltz/project-ophoff/rna_whole_blood/cts_TWAS_latest/B_Cells_Naive_weights2//TCL1B-out.wgt.RDat	TCL1B	14	9.62e+07	9.62e+07	0.02393	rs4900279	2.93	rs1743519	0.025737	6.86	0.192	255	3	enet	0.02522	1.85e-11	0.46120	0.644658	NA	NA	NA	NA	NA
TEP1-out.wgt.RDat	/u/home/t/tboltz/project-ophoff/rna_whole_blood/cts_TWAS_latest/B_Cells_Naive_weights2//TEP1-out.wgt.RDat	TEP1	14	2.08e+07	2.09e+07	0.04090	rs17210983	-2.18	rs8017603	0.015748	5.61	-0.910	171	18	enet	0.02748	2.38e-12	-0.62866	0.529570	NA	NA	NA	NA	NA
TOX4-out.wgt.RDat	/u/home/t/tboltz/project-ophoff/rna_whole_blood/cts_TWAS_latest/B_Cells_Naive_weights2//TOX4-out.wgt.RDat	TOX4	14	2.19e+07	2.20e+07	0.02115	rs8009501	-2.50	rs3752411	0.002179	4.23	-1.764	202	202	blup	0.00841	7.87e-05	-0.85749	0.391172	NA	NA	NA	NA	NA
TRIM9-out.wgt.RDat	/u/home/t/tboltz/project-ophoff/rna_whole_blood/cts_TWAS_latest/B_Cells_Naive_weights2//TRIM9-out.wgt.RDat	TRIM9	14	5.14e+07	5.16e+07	0.05401	rs8010709	-2.59	rs7157823	0.013382	-5.36	0.045	243	28	enet	0.02017	1.78e-09	-0.32004	0.748937	NA	NA	NA	NA	NA
TRIP11-out.wgt.RDat	/u/home/t/tboltz/project-ophoff/rna_whole_blood/cts_TWAS_latest/B_Cells_Naive_weights2//TRIP11-out.wgt.RDat	TRIP11	14	9.24e+07	9.25e+07	0.01432	rs7156567	2.77	rs11849778	0.014111	5.73	-0.555	186	7	lasso	0.01497	1.98e-07	-0.27345	0.784507	NA	NA	NA	NA	NA
TSHR-out.wgt.RDat	/u/home/t/tboltz/project-ophoff/rna_whole_blood/cts_TWAS_latest/B_Cells_Naive_weights2//TSHR-out.wgt.RDat	TSHR	14	8.14e+07	8.16e+07	0.01110	rs7160604	3.23	rs2284720	0.011666	-4.81	1.087	181	2	lasso	0.00920	3.81e-05	-1.01183	0.311621	NA	NA	NA	NA	NA
VASH1-out.wgt.RDat	/u/home/t/tboltz/project-ophoff/rna_whole_blood/cts_TWAS_latest/B_Cells_Naive_weights2//VASH1-out.wgt.RDat	VASH1	14	7.72e+07	7.72e+07	0.21989	rs11624232	-2.75	rs11623512	0.278936	21.99	-0.254	139	4	lasso	0.28967	9.93e-131	-0.20907	0.834396	NA	NA	NA	NA	NA
VCPKMT-out.wgt.RDat	/u/home/t/tboltz/project-ophoff/rna_whole_blood/cts_TWAS_latest/B_Cells_Naive_weights2//VCPKMT-out.wgt.RDat	VCPKMT	14	5.06e+07	5.06e+07	0.02346	rs8003924	2.30	rs9788447	0.018909	-6.07	0.729	122	1	lasso	0.01739	2.20e-08	-0.72900	0.466002	NA	NA	NA	NA	NA
WARS1-out.wgt.RDat	/u/home/t/tboltz/project-ophoff/rna_whole_blood/cts_TWAS_latest/B_Cells_Naive_weights2//WARS1-out.wgt.RDat	WARS1	14	1.01e+08	1.01e+08	0.22673	rs2295388	2.02	rs7142064	0.029398	-7.40	-0.011	114	54	enet	0.13184	2.84e-55	-0.02599	0.979266	NA	NA	NA	NA	NA
WDR25-out.wgt.RDat	/u/home/t/tboltz/project-ophoff/rna_whole_blood/cts_TWAS_latest/B_Cells_Naive_weights2//WDR25-out.wgt.RDat	WDR25	14	1.01e+08	1.01e+08	0.07059	rs2295388	2.02	rs2273802	0.033559	-8.76	0.637	125	4	lasso	0.06085	1.30e-25	-0.46372	0.642848	NA	NA	NA	NA	NA
ZFP36L1-out.wgt.RDat	/u/home/t/tboltz/project-ophoff/rna_whole_blood/cts_TWAS_latest/B_Cells_Naive_weights2//ZFP36L1-out.wgt.RDat	ZFP36L1	14	6.93e+07	6.93e+07	0.02756	rs2105269	2.67	rs12148044	0.012213	5.88	-0.511	174	3	lasso	0.02411	5.03e-11	-0.12854	0.897725	NA	NA	NA	NA	NA
ZFYVE1-out.wgt.RDat	/u/home/t/tboltz/project-ophoff/rna_whole_blood/cts_TWAS_latest/B_Cells_Naive_weights2//ZFYVE1-out.wgt.RDat	ZFYVE1	14	7.34e+07	7.35e+07	0.01008	rs758913	-2.47	rs12893983	0.003747	4.44	0.010	156	156	blup	0.00492	2.03e-03	-0.01553	0.987606	NA	NA	NA	NA	NA
ZNF839-out.wgt.RDat	/u/home/t/tboltz/project-ophoff/rna_whole_blood/cts_TWAS_latest/B_Cells_Naive_weights2//ZNF839-out.wgt.RDat	ZNF839	14	1.03e+08	1.03e+08	0.00736	rs3803286	2.15	rs1190579	0.002923	-3.34	0.359	82	82	blup	0.00319	1.07e-02	-0.66717	0.504662	NA	NA	NA	NA	NA
PANEL	FILE	ID	CHR	P0	P1	HSQ	BEST.GWAS.ID	BEST.GWAS.Z	EQTL.ID	EQTL.R2	EQTL.Z	EQTL.GWAS.Z	NSNP	NWGT	MODEL	MODELCV.R2	MODELCV.PV	TWAS.Z	TWAS.P	COLOC.PP0	COLOC.PP1	COLOC.PP2	COLOC.PP3	COLOC.PP4
ABHD17C-out.wgt.RDat	/u/home/t/tboltz/project-ophoff/rna_whole_blood/cts_TWAS_latest/B_Cells_Naive_weights2//ABHD17C-out.wgt.RDat	ABHD17C	15	8.10e+07	8.10e+07	0.0762	rs12442068	-4.27	rs11638968	0.01728	6.22	2.080	182	4	lasso	0.04805	1.74e-20	3.9749	7.04e-05	0.000	0.933	0	0.044	0.022
ADAL-out.wgt.RDat	/u/home/t/tboltz/project-ophoff/rna_whole_blood/cts_TWAS_latest/B_Cells_Naive_weights2//ADAL-out.wgt.RDat	ADAL	15	4.36e+07	4.36e+07	0.0153	rs28410121	-2.45	rs3742971	0.01414	-5.58	-0.754	125	125	blup	0.01539	1.35e-07	1.3279	1.84e-01	NA	NA	NA	NA	NA
ADAMTS17-out.wgt.RDat	/u/home/t/tboltz/project-ophoff/rna_whole_blood/cts_TWAS_latest/B_Cells_Naive_weights2//ADAMTS17-out.wgt.RDat	ADAMTS17	15	1.01e+08	1.01e+08	0.0194	rs4965623	-3.34	rs5026360	0.00692	-4.06	-0.497	233	4	lasso	0.01041	1.26e-05	-0.1662	8.68e-01	NA	NA	NA	NA	NA
ADPGK-out.wgt.RDat	/u/home/t/tboltz/project-ophoff/rna_whole_blood/cts_TWAS_latest/B_Cells_Naive_weights2//ADPGK-out.wgt.RDat	ADPGK	15	7.30e+07	7.31e+07	0.0649	rs12904334	-2.60	rs8023358	0.04727	9.15	-1.743	137	6	lasso	0.04695	4.76e-20	-1.9255	5.42e-02	NA	NA	NA	NA	NA
AKAP13-out.wgt.RDat	/u/home/t/tboltz/project-ophoff/rna_whole_blood/cts_TWAS_latest/B_Cells_Naive_weights2//AKAP13-out.wgt.RDat	AKAP13	15	8.59e+07	8.63e+07	0.0322	rs4843020	-2.84	rs2061822	0.02263	7.30	0.308	353	353	blup	0.03862	9.62e-17	0.3772	7.06e-01	NA	NA	NA	NA	NA
ATP10A-out.wgt.RDat	/u/home/t/tboltz/project-ophoff/rna_whole_blood/cts_TWAS_latest/B_Cells_Naive_weights2//ATP10A-out.wgt.RDat	ATP10A	15	2.59e+07	2.61e+07	0.0476	rs28585639	-3.06	rs1345098	0.02926	7.36	0.125	187	187	blup	0.02800	1.49e-12	0.7122	4.76e-01	NA	NA	NA	NA	NA
ATP8B4-out.wgt.RDat	/u/home/t/tboltz/project-ophoff/rna_whole_blood/cts_TWAS_latest/B_Cells_Naive_weights2//ATP8B4-out.wgt.RDat	ATP8B4	15	5.02e+07	5.05e+07	0.0642	rs2899441	2.61	rs6493402	0.01045	-5.61	-0.645	179	37	enet	0.03209	3.65e-14	0.5301	5.96e-01	NA	NA	NA	NA	NA
BLM-out.wgt.RDat	/u/home/t/tboltz/project-ophoff/rna_whole_blood/cts_TWAS_latest/B_Cells_Naive_weights2//BLM-out.wgt.RDat	BLM	15	9.13e+07	9.14e+07	0.0444	rs16944155	3.11	rs2270132	0.03763	8.59	-0.829	159	3	lasso	0.03750	2.68e-16	-0.8398	4.01e-01	NA	NA	NA	NA	NA
C15orf65-out.wgt.RDat	/u/home/t/tboltz/project-ophoff/rna_whole_blood/cts_TWAS_latest/B_Cells_Naive_weights2//C15orf65-out.wgt.RDat	C15orf65	15	5.57e+07	5.57e+07	0.0170	rs16976432	2.22	rs7169460	0.01378	5.30	-0.413	132	2	lasso	0.01318	1.00e-06	0.0672	9.46e-01	NA	NA	NA	NA	NA
CERS3-out.wgt.RDat	/u/home/t/tboltz/project-ophoff/rna_whole_blood/cts_TWAS_latest/B_Cells_Naive_weights2//CERS3-out.wgt.RDat	CERS3	15	1.01e+08	1.01e+08	0.0797	rs4965623	-3.34	rs2411839	0.00158	-4.35	-0.620	210	45	enet	0.02414	4.91e-11	-1.3991	1.62e-01	NA	NA	NA	NA	NA
CFAP161-out.wgt.RDat	/u/home/t/tboltz/project-ophoff/rna_whole_blood/cts_TWAS_latest/B_Cells_Naive_weights2//CFAP161-out.wgt.RDat	CFAP161	15	8.13e+07	8.14e+07	0.0161	rs11072940	-2.92	rs2683238	0.01715	5.67	0.343	141	3	lasso	0.01584	8.96e-08	0.4161	6.77e-01	NA	NA	NA	NA	NA
CHRNA5-out.wgt.RDat	/u/home/t/tboltz/project-ophoff/rna_whole_blood/cts_TWAS_latest/B_Cells_Naive_weights2//CHRNA5-out.wgt.RDat	CHRNA5	15	7.89e+07	7.89e+07	0.0316	rs3743200	2.60	rs4886571	0.04017	9.34	-0.211	162	162	blup	0.04938	5.12e-21	0.0510	9.59e-01	NA	NA	NA	NA	NA
CHSY1-out.wgt.RDat	/u/home/t/tboltz/project-ophoff/rna_whole_blood/cts_TWAS_latest/B_Cells_Naive_weights2//CHSY1-out.wgt.RDat	CHSY1	15	1.02e+08	1.02e+08	0.0279	rs2073595	2.46	rs3784526	0.01686	-5.85	0.606	171	5	enet	0.01479	2.32e-07	-0.7500	4.53e-01	NA	NA	NA	NA	NA
CIB1-out.wgt.RDat	/u/home/t/tboltz/project-ophoff/rna_whole_blood/cts_TWAS_latest/B_Cells_Naive_weights2//CIB1-out.wgt.RDat	CIB1	15	9.08e+07	9.08e+07	0.2042	rs16944155	3.11	rs2073703	0.18339	-17.87	0.594	101	5	lasso	0.23950	4.42e-105	-1.3835	1.66e-01	NA	NA	NA	NA	NA
CPEB1-out.wgt.RDat	/u/home/t/tboltz/project-ophoff/rna_whole_blood/cts_TWAS_latest/B_Cells_Naive_weights2//CPEB1-out.wgt.RDat	CPEB1	15	8.32e+07	8.33e+07	0.0403	rs4842976	-1.75	rs4779046	0.01412	5.22	0.308	79	3	lasso	0.01172	3.81e-06	0.3066	7.59e-01	NA	NA	NA	NA	NA
CSK-out.wgt.RDat	/u/home/t/tboltz/project-ophoff/rna_whole_blood/cts_TWAS_latest/B_Cells_Naive_weights2//CSK-out.wgt.RDat	CSK	15	7.51e+07	7.51e+07	0.0273	rs16972486	1.64	rs2168518	0.01012	4.77	0.801	156	28	enet	0.01294	1.25e-06	-0.4492	6.53e-01	NA	NA	NA	NA	NA
CSNK1G1-out.wgt.RDat	/u/home/t/tboltz/project-ophoff/rna_whole_blood/cts_TWAS_latest/B_Cells_Naive_weights2//CSNK1G1-out.wgt.RDat	CSNK1G1	15	6.45e+07	6.46e+07	0.0203	rs4776415	-2.96	rs4573885	0.00794	4.87	0.438	170	170	blup	0.01126	5.76e-06	0.4537	6.50e-01	NA	NA	NA	NA	NA
CTSH-out.wgt.RDat	/u/home/t/tboltz/project-ophoff/rna_whole_blood/cts_TWAS_latest/B_Cells_Naive_weights2//CTSH-out.wgt.RDat	CTSH	15	7.92e+07	7.92e+07	0.3306	rs7175793	2.73	rs11638844	0.08146	-12.09	-1.605	189	36	enet	0.16832	1.97e-71	0.7598	4.47e-01	NA	NA	NA	NA	NA
CTXN2-out.wgt.RDat	/u/home/t/tboltz/project-ophoff/rna_whole_blood/cts_TWAS_latest/B_Cells_Naive_weights2//CTXN2-out.wgt.RDat	CTXN2	15	4.85e+07	4.85e+07	0.0137	rs668842	-2.66	rs971952	0.01409	5.45	0.270	138	2	lasso	0.01134	5.38e-06	0.2678	7.89e-01	NA	NA	NA	NA	NA
DAPK2-out.wgt.RDat	/u/home/t/tboltz/project-ophoff/rna_whole_blood/cts_TWAS_latest/B_Cells_Naive_weights2//DAPK2-out.wgt.RDat	DAPK2	15	6.42e+07	6.44e+07	0.1230	rs4776415	-2.96	rs427789	0.07127	-11.36	1.636	155	18	enet	0.08755	1.62e-36	-1.8833	5.97e-02	NA	NA	NA	NA	NA
DENND4A-out.wgt.RDat	/u/home/t/tboltz/project-ophoff/rna_whole_blood/cts_TWAS_latest/B_Cells_Naive_weights2//DENND4A-out.wgt.RDat	DENND4A	15	6.60e+07	6.61e+07	0.0397	rs1018284	3.74	rs2727099	0.03158	-7.62	0.971	96	11	enet	0.04111	9.98e-18	0.6261	5.31e-01	NA	NA	NA	NA	NA
DIS3L-out.wgt.RDat	/u/home/t/tboltz/project-ophoff/rna_whole_blood/cts_TWAS_latest/B_Cells_Naive_weights2//DIS3L-out.wgt.RDat	DIS3L	15	6.66e+07	6.66e+07	0.0280	rs1018284	3.74	rs8042305	0.00518	-4.27	-2.161	128	128	blup	0.01119	6.18e-06	-0.9889	3.23e-01	NA	NA	NA	NA	NA
DNAAF4-out.wgt.RDat	/u/home/t/tboltz/project-ophoff/rna_whole_blood/cts_TWAS_latest/B_Cells_Naive_weights2//DNAAF4-out.wgt.RDat	DNAAF4	15	5.57e+07	5.58e+07	0.0172	rs16976432	2.22	rs17819126	0.01595	5.43	0.780	136	3	lasso	0.01111	6.62e-06	0.7095	4.78e-01	NA	NA	NA	NA	NA
DNAJA4-out.wgt.RDat	/u/home/t/tboltz/project-ophoff/rna_whole_blood/cts_TWAS_latest/B_Cells_Naive_weights2//DNAJA4-out.wgt.RDat	DNAJA4	15	7.86e+07	7.86e+07	0.0868	rs11631180	2.47	rs11639191	0.01809	5.79	-0.931	162	33	enet	0.02515	1.96e-11	-0.2255	8.22e-01	NA	NA	NA	NA	NA
DUT-out.wgt.RDat	/u/home/t/tboltz/project-ophoff/rna_whole_blood/cts_TWAS_latest/B_Cells_Naive_weights2//DUT-out.wgt.RDat	DUT	15	4.86e+07	4.86e+07	0.0561	rs668842	-2.66	rs3784619	0.07996	12.26	0.289	123	123	blup	0.08727	2.12e-36	1.0750	2.82e-01	NA	NA	NA	NA	NA
EHD4-out.wgt.RDat	/u/home/t/tboltz/project-ophoff/rna_whole_blood/cts_TWAS_latest/B_Cells_Naive_weights2//EHD4-out.wgt.RDat	EHD4	15	4.22e+07	4.23e+07	0.0269	rs16973097	2.76	rs1197688	0.00173	4.10	0.415	164	6	enet	0.01080	8.82e-06	-0.3007	7.64e-01	NA	NA	NA	NA	NA
EIF2AK4-out.wgt.RDat	/u/home/t/tboltz/project-ophoff/rna_whole_blood/cts_TWAS_latest/B_Cells_Naive_weights2//EIF2AK4-out.wgt.RDat	EIF2AK4	15	4.02e+07	4.03e+07	0.0322	rs16970035	2.42	rs494614	0.01024	5.39	0.919	235	21	enet	0.01772	1.63e-08	0.7307	4.65e-01	NA	NA	NA	NA	NA
FBN1-out.wgt.RDat	/u/home/t/tboltz/project-ophoff/rna_whole_blood/cts_TWAS_latest/B_Cells_Naive_weights2//FBN1-out.wgt.RDat	FBN1	15	4.87e+07	4.89e+07	0.0533	rs11070675	-3.10	rs1678979	0.06700	-10.85	-1.725	148	4	lasso	0.06620	8.89e-28	1.8409	6.56e-02	NA	NA	NA	NA	NA
FES-out.wgt.RDat	/u/home/t/tboltz/project-ophoff/rna_whole_blood/cts_TWAS_latest/B_Cells_Naive_weights2//FES-out.wgt.RDat	FES	15	9.14e+07	9.14e+07	0.1097	rs10852143	-2.90	rs4932178	0.04798	-9.26	-2.038	132	5	lasso	0.06582	1.27e-27	2.2530	2.43e-02	0.000	0.977	0	0.001	0.022
FGF7-out.wgt.RDat	/u/home/t/tboltz/project-ophoff/rna_whole_blood/cts_TWAS_latest/B_Cells_Naive_weights2//FGF7-out.wgt.RDat	FGF7	15	4.97e+07	4.98e+07	0.0242	rs11070675	-3.10	rs11635308	0.01065	4.90	-0.150	152	4	lasso	0.00911	4.14e-05	-0.3552	7.22e-01	NA	NA	NA	NA	NA
FMN1-out.wgt.RDat	/u/home/t/tboltz/project-ophoff/rna_whole_blood/cts_TWAS_latest/B_Cells_Naive_weights2//FMN1-out.wgt.RDat	FMN1	15	3.31e+07	3.35e+07	0.4437	rs2251107	2.78	rs345776	0.52615	30.19	1.250	238	13	enet	0.53344	1.37e-288	1.3953	1.63e-01	NA	NA	NA	NA	NA
GALK2-out.wgt.RDat	/u/home/t/tboltz/project-ophoff/rna_whole_blood/cts_TWAS_latest/B_Cells_Naive_weights2//GALK2-out.wgt.RDat	GALK2	15	4.94e+07	4.97e+07	0.0418	rs11070675	-3.10	rs1054307	0.02293	-6.95	-0.255	166	7	enet	0.02606	8.64e-12	0.2726	7.85e-01	NA	NA	NA	NA	NA
GCOM1-out.wgt.RDat	/u/home/t/tboltz/project-ophoff/rna_whole_blood/cts_TWAS_latest/B_Cells_Naive_weights2//GCOM1-out.wgt.RDat	GCOM1	15	5.79e+07	5.79e+07	0.2630	rs12050751	-2.81	rs4774966	0.19617	18.52	-0.243	210	4	lasso	0.20626	5.38e-89	-0.1773	8.59e-01	NA	NA	NA	NA	NA
GOLGA6L9-out.wgt.RDat	/u/home/t/tboltz/project-ophoff/rna_whole_blood/cts_TWAS_latest/B_Cells_Naive_weights2//GOLGA6L9-out.wgt.RDat	GOLGA6L9	15	8.27e+07	8.27e+07	0.1122	rs7162970	2.35	rs12592193	0.02648	6.89	1.741	42	14	enet	0.05208	4.27e-22	1.6058	1.08e-01	NA	NA	NA	NA	NA
GOLGA8O-out.wgt.RDat	/u/home/t/tboltz/project-ophoff/rna_whole_blood/cts_TWAS_latest/B_Cells_Naive_weights2//GOLGA8O-out.wgt.RDat	GOLGA8O	15	3.27e+07	3.27e+07	0.0618	rs12438604	2.59	rs11071512	0.02342	-6.92	0.318	123	6	lasso	0.03672	5.45e-16	-0.2205	8.25e-01	NA	NA	NA	NA	NA
HERC2-out.wgt.RDat	/u/home/t/tboltz/project-ophoff/rna_whole_blood/cts_TWAS_latest/B_Cells_Naive_weights2//HERC2-out.wgt.RDat	HERC2	15	2.84e+07	2.86e+07	0.0394	rs2126706	1.95	rs8028689	0.04177	8.74	-0.281	87	4	lasso	0.04074	1.40e-17	-0.2863	7.75e-01	NA	NA	NA	NA	NA
IQGAP1-out.wgt.RDat	/u/home/t/tboltz/project-ophoff/rna_whole_blood/cts_TWAS_latest/B_Cells_Naive_weights2//IQGAP1-out.wgt.RDat	IQGAP1	15	9.09e+07	9.10e+07	0.0469	rs16944155	3.11	rs3930162	0.04180	9.29	0.937	131	131	blup	0.05039	2.02e-21	1.2270	2.20e-01	NA	NA	NA	NA	NA
ISG20-out.wgt.RDat	/u/home/t/tboltz/project-ophoff/rna_whole_blood/cts_TWAS_latest/B_Cells_Naive_weights2//ISG20-out.wgt.RDat	ISG20	15	8.92e+07	8.92e+07	0.1253	rs11854658	2.19	rs4932187	0.06750	10.99	-0.698	133	28	enet	0.10016	9.13e-42	-1.3349	1.82e-01	NA	NA	NA	NA	NA
ISL2-out.wgt.RDat	/u/home/t/tboltz/project-ophoff/rna_whole_blood/cts_TWAS_latest/B_Cells_Naive_weights2//ISL2-out.wgt.RDat	ISL2	15	7.66e+07	7.66e+07	0.0900	rs8182037	2.68	rs2460161	0.04926	-9.69	-0.081	101	18	enet	0.08450	2.96e-35	-0.2624	7.93e-01	NA	NA	NA	NA	NA
IVD-out.wgt.RDat	/u/home/t/tboltz/project-ophoff/rna_whole_blood/cts_TWAS_latest/B_Cells_Naive_weights2//IVD-out.wgt.RDat	IVD	15	4.07e+07	4.07e+07	0.0752	rs11070293	-2.91	rs17671250	0.06683	-10.82	-1.780	178	14	enet	0.07339	1.06e-30	1.3895	1.65e-01	NA	NA	NA	NA	NA
KATNBL1-out.wgt.RDat	/u/home/t/tboltz/project-ophoff/rna_whole_blood/cts_TWAS_latest/B_Cells_Naive_weights2//KATNBL1-out.wgt.RDat	KATNBL1	15	3.44e+07	3.45e+07	0.0282	rs12909708	1.91	rs4238572	0.02362	6.70	0.660	134	12	enet	0.02185	3.91e-10	0.4054	6.85e-01	NA	NA	NA	NA	NA
KNSTRN-out.wgt.RDat	/u/home/t/tboltz/project-ophoff/rna_whole_blood/cts_TWAS_latest/B_Cells_Naive_weights2//KNSTRN-out.wgt.RDat	KNSTRN	15	4.07e+07	4.07e+07	0.1459	rs11070293	-2.91	rs7164132	0.14038	15.70	-1.739	179	2	lasso	0.14094	3.05e-59	-1.7641	7.77e-02	NA	NA	NA	NA	NA
LACTB-out.wgt.RDat	/u/home/t/tboltz/project-ophoff/rna_whole_blood/cts_TWAS_latest/B_Cells_Naive_weights2//LACTB-out.wgt.RDat	LACTB	15	6.34e+07	6.34e+07	0.0275	rs937415	-2.33	rs1126308	0.03507	8.17	0.077	189	9	lasso	0.03138	6.99e-14	-0.0157	9.87e-01	NA	NA	NA	NA	NA
LCMT2-out.wgt.RDat	/u/home/t/tboltz/project-ophoff/rna_whole_blood/cts_TWAS_latest/B_Cells_Naive_weights2//LCMT2-out.wgt.RDat	LCMT2	15	4.36e+07	4.36e+07	0.0462	rs28410121	-2.45	rs570272	0.02810	-7.39	-1.691	124	4	lasso	0.03134	7.23e-14	1.4485	1.47e-01	NA	NA	NA	NA	NA
LINS1-out.wgt.RDat	/u/home/t/tboltz/project-ophoff/rna_whole_blood/cts_TWAS_latest/B_Cells_Naive_weights2//LINS1-out.wgt.RDat	LINS1	15	1.01e+08	1.01e+08	0.0983	rs4965623	-3.34	rs12460	0.07121	-11.19	1.065	177	27	enet	0.10075	5.19e-42	0.6086	5.43e-01	NA	NA	NA	NA	NA
LRRC57-out.wgt.RDat	/u/home/t/tboltz/project-ophoff/rna_whole_blood/cts_TWAS_latest/B_Cells_Naive_weights2//LRRC57-out.wgt.RDat	LRRC57	15	4.28e+07	4.28e+07	0.0767	rs11632169	2.93	rs16973054	0.08376	12.42	2.656	139	10	lasso	0.09200	2.32e-38	2.9110	3.60e-03	0.000	0.904	0	0.004	0.092
LYSMD4-out.wgt.RDat	/u/home/t/tboltz/project-ophoff/rna_whole_blood/cts_TWAS_latest/B_Cells_Naive_weights2//LYSMD4-out.wgt.RDat	LYSMD4	15	1.00e+08	1.00e+08	0.1047	rs11637820	2.86	rs12898636	0.02961	8.07	0.156	151	8	lasso	0.05797	1.86e-24	-0.1219	9.03e-01	NA	NA	NA	NA	NA
MAP2K1-out.wgt.RDat	/u/home/t/tboltz/project-ophoff/rna_whole_blood/cts_TWAS_latest/B_Cells_Naive_weights2//MAP2K1-out.wgt.RDat	MAP2K1	15	6.67e+07	6.68e+07	0.0317	rs1018284	3.74	rs14303	0.01293	-5.32	0.747	154	5	lasso	0.01608	7.25e-08	-1.5358	1.25e-01	NA	NA	NA	NA	NA
MEF2A-out.wgt.RDat	/u/home/t/tboltz/project-ophoff/rna_whole_blood/cts_TWAS_latest/B_Cells_Naive_weights2//MEF2A-out.wgt.RDat	MEF2A	15	1.00e+08	1.00e+08	0.0398	rs11637820	2.86	rs8026614	0.00269	-4.79	0.238	206	24	enet	0.01941	3.56e-09	-0.1422	8.87e-01	NA	NA	NA	NA	NA
MINAR1-out.wgt.RDat	/u/home/t/tboltz/project-ophoff/rna_whole_blood/cts_TWAS_latest/B_Cells_Naive_weights2//MINAR1-out.wgt.RDat	MINAR1	15	7.97e+07	7.98e+07	0.1516	rs16971353	-3.53	rs2865213	0.06602	-10.78	-0.880	282	48	enet	0.12819	1.09e-53	0.2941	7.69e-01	NA	NA	NA	NA	NA
MPI-out.wgt.RDat	/u/home/t/tboltz/project-ophoff/rna_whole_blood/cts_TWAS_latest/B_Cells_Naive_weights2//MPI-out.wgt.RDat	MPI	15	7.52e+07	7.52e+07	0.0147	rs16972486	1.74	rs7497201	0.01329	-5.43	0.109	151	6	enet	0.00892	4.91e-05	-0.0915	9.27e-01	NA	NA	NA	NA	NA
MYEF2-out.wgt.RDat	/u/home/t/tboltz/project-ophoff/rna_whole_blood/cts_TWAS_latest/B_Cells_Naive_weights2//MYEF2-out.wgt.RDat	MYEF2	15	4.84e+07	4.85e+07	0.0520	rs10519136	3.02	rs12592155	0.09488	13.01	0.429	145	5	lasso	0.08720	2.27e-36	0.3310	7.41e-01	NA	NA	NA	NA	NA
MYZAP-out.wgt.RDat	/u/home/t/tboltz/project-ophoff/rna_whole_blood/cts_TWAS_latest/B_Cells_Naive_weights2//MYZAP-out.wgt.RDat	MYZAP	15	5.79e+07	5.80e+07	0.3037	rs12050751	-2.81	rs4774966	0.24579	20.65	-0.243	225	9	lasso	0.26778	2.53e-119	-0.4465	6.55e-01	NA	NA	NA	NA	NA
NDUFAF1-out.wgt.RDat	/u/home/t/tboltz/project-ophoff/rna_whole_blood/cts_TWAS_latest/B_Cells_Naive_weights2//NDUFAF1-out.wgt.RDat	NDUFAF1	15	4.17e+07	4.17e+07	0.1309	rs2925337	1.78	rs3759794	0.00135	3.83	0.537	118	25	enet	0.01258	1.74e-06	0.5065	6.12e-01	NA	NA	NA	NA	NA
NIPA1-out.wgt.RDat	/u/home/t/tboltz/project-ophoff/rna_whole_blood/cts_TWAS_latest/B_Cells_Naive_weights2//NIPA1-out.wgt.RDat	NIPA1	15	2.30e+07	2.31e+07	0.0640	rs11634023	-2.55	rs11636068	0.01958	-6.13	-0.913	21	21	blup	0.01989	2.29e-09	2.1453	3.19e-02	0.001	0.995	0	0.000	0.004
NUSAP1-out.wgt.RDat	/u/home/t/tboltz/project-ophoff/rna_whole_blood/cts_TWAS_latest/B_Cells_Naive_weights2//NUSAP1-out.wgt.RDat	NUSAP1	15	4.16e+07	4.17e+07	0.0662	rs690660	2.44	rs7168307	0.10679	13.78	0.078	130	9	enet	0.10471	1.12e-43	0.0603	9.52e-01	NA	NA	NA	NA	NA
OCA2-out.wgt.RDat	/u/home/t/tboltz/project-ophoff/rna_whole_blood/cts_TWAS_latest/B_Cells_Naive_weights2//OCA2-out.wgt.RDat	OCA2	15	2.80e+07	2.83e+07	0.0271	NA	NA	NA	NA	NA	NA	124	0	lasso	0.01583	9.09e-08	NA	NA	NA	NA	NA	NA	NA
PARP16-out.wgt.RDat	/u/home/t/tboltz/project-ophoff/rna_whole_blood/cts_TWAS_latest/B_Cells_Naive_weights2//PARP16-out.wgt.RDat	PARP16	15	6.55e+07	6.56e+07	0.0548	rs2056497	2.41	rs626163	0.02184	-6.45	0.715	107	5	lasso	0.02479	2.72e-11	-0.7894	4.30e-01	NA	NA	NA	NA	NA
PLCB2-out.wgt.RDat	/u/home/t/tboltz/project-ophoff/rna_whole_blood/cts_TWAS_latest/B_Cells_Naive_weights2//PLCB2-out.wgt.RDat	PLCB2	15	4.06e+07	4.06e+07	0.0800	rs11070293	-2.91	rs1869901	0.04552	-9.12	0.834	179	4	lasso	0.04839	1.27e-20	-0.7340	4.63e-01	NA	NA	NA	NA	NA
PPIP5K1-out.wgt.RDat	/u/home/t/tboltz/project-ophoff/rna_whole_blood/cts_TWAS_latest/B_Cells_Naive_weights2//PPIP5K1-out.wgt.RDat	PPIP5K1	15	4.38e+07	4.39e+07	0.0216	rs28410121	-2.45	rs8023458	0.01129	-5.04	-0.105	147	147	blup	0.01290	1.30e-06	-0.1618	8.71e-01	NA	NA	NA	NA	NA
PSMA4-out.wgt.RDat	/u/home/t/tboltz/project-ophoff/rna_whole_blood/cts_TWAS_latest/B_Cells_Naive_weights2//PSMA4-out.wgt.RDat	PSMA4	15	7.88e+07	7.88e+07	0.0153	rs3743200	2.60	rs578776	0.00651	-4.61	-1.657	158	158	blup	0.00821	9.42e-05	1.3345	1.82e-01	NA	NA	NA	NA	NA
PSTPIP1-out.wgt.RDat	/u/home/t/tboltz/project-ophoff/rna_whole_blood/cts_TWAS_latest/B_Cells_Naive_weights2//PSTPIP1-out.wgt.RDat	PSTPIP1	15	7.73e+07	7.73e+07	0.0692	rs7178572	-4.06	rs4886857	0.01054	4.99	0.101	110	32	enet	0.01726	2.48e-08	0.9817	3.26e-01	NA	NA	NA	NA	NA
RPS17-out.wgt.RDat	/u/home/t/tboltz/project-ophoff/rna_whole_blood/cts_TWAS_latest/B_Cells_Naive_weights2//RPS17-out.wgt.RDat	RPS17	15	8.32e+07	8.32e+07	0.0230	rs4842976	-1.75	rs4779046	0.01590	-5.54	0.308	55	2	lasso	0.01260	1.70e-06	-0.2998	7.64e-01	NA	NA	NA	NA	NA
RSL24D1-out.wgt.RDat	/u/home/t/tboltz/project-ophoff/rna_whole_blood/cts_TWAS_latest/B_Cells_Naive_weights2//RSL24D1-out.wgt.RDat	RSL24D1	15	5.55e+07	5.55e+07	0.0215	rs13329391	-2.59	rs28589384	0.01568	5.65	-1.479	137	2	lasso	0.01334	8.68e-07	-1.4821	1.38e-01	NA	NA	NA	NA	NA
SAXO2-out.wgt.RDat	/u/home/t/tboltz/project-ophoff/rna_whole_blood/cts_TWAS_latest/B_Cells_Naive_weights2//SAXO2-out.wgt.RDat	SAXO2	15	8.26e+07	8.26e+07	0.1539	rs12909073	2.45	rs9972386	0.22377	19.71	0.561	55	2	lasso	0.22347	3.07e-97	0.5610	5.75e-01	NA	NA	NA	NA	NA
SCAMP2-out.wgt.RDat	/u/home/t/tboltz/project-ophoff/rna_whole_blood/cts_TWAS_latest/B_Cells_Naive_weights2//SCAMP2-out.wgt.RDat	SCAMP2	15	7.51e+07	7.52e+07	0.0355	rs16972486	1.73	rs7495739	0.02618	-6.97	-0.295	152	6	lasso	0.02936	4.34e-13	0.4068	6.84e-01	NA	NA	NA	NA	NA
SCAPER-out.wgt.RDat	/u/home/t/tboltz/project-ophoff/rna_whole_blood/cts_TWAS_latest/B_Cells_Naive_weights2//SCAPER-out.wgt.RDat	SCAPER	15	7.66e+07	7.72e+07	0.0244	rs11857294	-3.88	rs10851888	0.02794	7.75	1.841	147	4	lasso	0.02719	3.10e-12	1.5971	1.10e-01	NA	NA	NA	NA	NA
SERF2-out.wgt.RDat	/u/home/t/tboltz/project-ophoff/rna_whole_blood/cts_TWAS_latest/B_Cells_Naive_weights2//SERF2-out.wgt.RDat	SERF2	15	4.41e+07	4.41e+07	0.0400	rs28410121	-2.45	rs28410121	0.04201	-8.86	-2.449	148	4	lasso	0.03802	1.66e-16	2.3473	1.89e-02	0.000	0.948	0	0.001	0.051
SLC12A1-out.wgt.RDat	/u/home/t/tboltz/project-ophoff/rna_whole_blood/cts_TWAS_latest/B_Cells_Naive_weights2//SLC12A1-out.wgt.RDat	SLC12A1	15	4.85e+07	4.86e+07	0.0724	rs668842	-2.66	rs971952	0.12587	14.89	0.270	146	23	enet	0.12403	6.74e-52	0.7135	4.76e-01	NA	NA	NA	NA	NA
SNAP23-out.wgt.RDat	/u/home/t/tboltz/project-ophoff/rna_whole_blood/cts_TWAS_latest/B_Cells_Naive_weights2//SNAP23-out.wgt.RDat	SNAP23	15	4.28e+07	4.28e+07	0.0556	rs11632169	2.93	rs4923948	0.05551	10.13	0.767	162	162	blup	0.05702	4.50e-24	1.7612	7.82e-02	NA	NA	NA	NA	NA
SNAPC5-out.wgt.RDat	/u/home/t/tboltz/project-ophoff/rna_whole_blood/cts_TWAS_latest/B_Cells_Naive_weights2//SNAPC5-out.wgt.RDat	SNAPC5	15	6.68e+07	6.68e+07	0.0202	rs1018284	3.74	rs7166547	0.01630	-5.51	1.305	131	2	lasso	0.01606	7.33e-08	-1.0968	2.73e-01	NA	NA	NA	NA	NA
SNRPN-out.wgt.RDat	/u/home/t/tboltz/project-ophoff/rna_whole_blood/cts_TWAS_latest/B_Cells_Naive_weights2//SNRPN-out.wgt.RDat	SNRPN	15	2.51e+07	2.52e+07	0.0206	rs6576425	-2.12	rs3742952	0.01218	-5.32	-1.573	72	2	lasso	0.01054	1.12e-05	1.4640	1.43e-01	NA	NA	NA	NA	NA
SPTBN5-out.wgt.RDat	/u/home/t/tboltz/project-ophoff/rna_whole_blood/cts_TWAS_latest/B_Cells_Naive_weights2//SPTBN5-out.wgt.RDat	SPTBN5	15	4.21e+07	4.22e+07	0.0321	rs16973097	2.76	rs2925339	0.00413	-4.69	-1.306	148	148	blup	0.01538	1.36e-07	-0.4103	6.82e-01	NA	NA	NA	NA	NA
SRP14-out.wgt.RDat	/u/home/t/tboltz/project-ophoff/rna_whole_blood/cts_TWAS_latest/B_Cells_Naive_weights2//SRP14-out.wgt.RDat	SRP14	15	4.03e+07	4.03e+07	0.0637	rs16970035	2.42	rs7321	0.05605	9.93	0.743	213	2	lasso	0.05513	2.56e-23	0.7081	4.79e-01	NA	NA	NA	NA	NA
ST20-out.wgt.RDat	/u/home/t/tboltz/project-ophoff/rna_whole_blood/cts_TWAS_latest/B_Cells_Naive_weights2//ST20-out.wgt.RDat	ST20	15	8.02e+07	8.02e+07	0.0361	rs12442068	-4.27	rs17285375	0.01996	6.06	1.984	286	2	lasso	0.02116	7.26e-10	1.8445	6.51e-02	NA	NA	NA	NA	NA
THBS1-out.wgt.RDat	/u/home/t/tboltz/project-ophoff/rna_whole_blood/cts_TWAS_latest/B_Cells_Naive_weights2//THBS1-out.wgt.RDat	THBS1	15	3.99e+07	3.99e+07	0.0918	rs16970035	2.42	rs4257183	0.01272	-6.32	1.120	229	10	lasso	0.04583	1.34e-19	-0.9423	3.46e-01	NA	NA	NA	NA	NA
TIPIN-out.wgt.RDat	/u/home/t/tboltz/project-ophoff/rna_whole_blood/cts_TWAS_latest/B_Cells_Naive_weights2//TIPIN-out.wgt.RDat	TIPIN	15	6.66e+07	6.67e+07	0.0225	rs1018284	3.74	rs7166547	0.00970	-5.00	1.305	138	138	blup	0.01716	2.71e-08	1.1191	2.63e-01	NA	NA	NA	NA	NA
TPM1-out.wgt.RDat	/u/home/t/tboltz/project-ophoff/rna_whole_blood/cts_TWAS_latest/B_Cells_Naive_weights2//TPM1-out.wgt.RDat	TPM1	15	6.33e+07	6.34e+07	0.0698	rs937415	-2.33	rs4775606	0.01537	-6.95	0.496	185	26	enet	0.04939	5.10e-21	-1.0330	3.02e-01	NA	NA	NA	NA	NA
TSPAN3-out.wgt.RDat	/u/home/t/tboltz/project-ophoff/rna_whole_blood/cts_TWAS_latest/B_Cells_Naive_weights2//TSPAN3-out.wgt.RDat	TSPAN3	15	7.73e+07	7.74e+07	0.0269	rs7178572	-4.06	rs11856084	0.01707	5.93	0.073	128	128	blup	0.01733	2.33e-08	0.5438	5.87e-01	NA	NA	NA	NA	NA
TUBGCP4-out.wgt.RDat	/u/home/t/tboltz/project-ophoff/rna_whole_blood/cts_TWAS_latest/B_Cells_Naive_weights2//TUBGCP4-out.wgt.RDat	TUBGCP4	15	4.37e+07	4.37e+07	0.0177	rs28410121	-2.45	rs16957715	0.01956	-6.42	-1.078	132	2	lasso	0.01961	2.95e-09	1.0031	3.16e-01	NA	NA	NA	NA	NA
UACA-out.wgt.RDat	/u/home/t/tboltz/project-ophoff/rna_whole_blood/cts_TWAS_latest/B_Cells_Naive_weights2//UACA-out.wgt.RDat	UACA	15	7.09e+07	7.11e+07	0.0189	rs4777266	-2.50	rs934005	0.01873	6.06	0.299	117	2	lasso	0.01982	2.45e-09	-0.1662	8.68e-01	NA	NA	NA	NA	NA
USP8-out.wgt.RDat	/u/home/t/tboltz/project-ophoff/rna_whole_blood/cts_TWAS_latest/B_Cells_Naive_weights2//USP8-out.wgt.RDat	USP8	15	5.07e+07	5.08e+07	0.0116	rs8033015	3.81	rs4318151	0.00337	-3.73	1.571	123	4	lasso	0.00447	3.12e-03	-1.3578	1.75e-01	NA	NA	NA	NA	NA
ZSCAN29-out.wgt.RDat	/u/home/t/tboltz/project-ophoff/rna_whole_blood/cts_TWAS_latest/B_Cells_Naive_weights2//ZSCAN29-out.wgt.RDat	ZSCAN29	15	4.37e+07	4.37e+07	0.0232	rs28410121	-2.45	rs7173383	0.02574	-7.07	-1.118	125	125	blup	0.02643	6.20e-12	1.3833	1.67e-01	NA	NA	NA	NA	NA
PANEL	FILE	ID	CHR	P0	P1	HSQ	BEST.GWAS.ID	BEST.GWAS.Z	EQTL.ID	EQTL.R2	EQTL.Z	EQTL.GWAS.Z	NSNP	NWGT	MODEL	MODELCV.R2	MODELCV.PV	TWAS.Z	TWAS.P	COLOC.PP0	COLOC.PP1	COLOC.PP2	COLOC.PP3	COLOC.PP4
ABAT-out.wgt.RDat	/u/home/t/tboltz/project-ophoff/rna_whole_blood/cts_TWAS_latest/B_Cells_Naive_weights2//ABAT-out.wgt.RDat	ABAT	16	8768454	8878432	0.12448	rs4787235	4.49	rs9923816	0.042144	-8.64	-0.161	150	41	enet	0.07769	1.86e-32	0.134337	0.8931	NA	NA	NA	NA	NA
ABCC1-out.wgt.RDat	/u/home/t/tboltz/project-ophoff/rna_whole_blood/cts_TWAS_latest/B_Cells_Naive_weights2//ABCC1-out.wgt.RDat	ABCC1	16	16043435	16236931	0.03647	rs8048077	3.67	rs212622	0.003752	-4.62	0.568	142	142	blup	0.01499	1.94e-07	0.113284	0.9098	NA	NA	NA	NA	NA
ADAT1-out.wgt.RDat	/u/home/t/tboltz/project-ophoff/rna_whole_blood/cts_TWAS_latest/B_Cells_Naive_weights2//ADAT1-out.wgt.RDat	ADAT1	16	75630880	75657198	0.07753	rs9939124	-2.38	rs2550886	0.073824	11.48	-1.509	92	8	lasso	0.07868	7.34e-33	-1.084196	0.2783	NA	NA	NA	NA	NA
AHSP-out.wgt.RDat	/u/home/t/tboltz/project-ophoff/rna_whole_blood/cts_TWAS_latest/B_Cells_Naive_weights2//AHSP-out.wgt.RDat	AHSP	16	31539222	31540124	0.03141	rs8064209	-1.80	rs10843	0.019885	-6.18	0.283	133	4	lasso	0.01837	9.07e-09	-0.292752	0.7697	NA	NA	NA	NA	NA
ARL6IP1-out.wgt.RDat	/u/home/t/tboltz/project-ophoff/rna_whole_blood/cts_TWAS_latest/B_Cells_Naive_weights2//ARL6IP1-out.wgt.RDat	ARL6IP1	16	18802992	18812875	0.04628	rs4782216	2.62	rs12445870	0.108747	-13.84	-0.980	28	4	lasso	0.10883	2.05e-45	1.027905	0.3040	NA	NA	NA	NA	NA
ATF7IP2-out.wgt.RDat	/u/home/t/tboltz/project-ophoff/rna_whole_blood/cts_TWAS_latest/B_Cells_Naive_weights2//ATF7IP2-out.wgt.RDat	ATF7IP2	16	10420292	10577495	0.03466	rs11646387	-2.67	rs12165003	0.025079	6.79	-0.736	266	1	lasso	0.02365	7.64e-11	-0.736000	0.4617	NA	NA	NA	NA	NA
ATP2C2-out.wgt.RDat	/u/home/t/tboltz/project-ophoff/rna_whole_blood/cts_TWAS_latest/B_Cells_Naive_weights2//ATP2C2-out.wgt.RDat	ATP2C2	16	84402134	84497793	0.12955	rs16962799	3.06	rs11863271	0.025341	8.79	1.239	187	13	enet	0.08128	6.26e-34	0.853523	0.3934	NA	NA	NA	NA	NA
ATP6V0D1-out.wgt.RDat	/u/home/t/tboltz/project-ophoff/rna_whole_blood/cts_TWAS_latest/B_Cells_Naive_weights2//ATP6V0D1-out.wgt.RDat	ATP6V0D1	16	67471923	67515084	0.09691	rs7200919	-1.62	rs8056260	0.136948	-15.46	-0.700	155	13	lasso	0.13741	1.07e-57	0.833457	0.4046	NA	NA	NA	NA	NA
BBS2-out.wgt.RDat	/u/home/t/tboltz/project-ophoff/rna_whole_blood/cts_TWAS_latest/B_Cells_Naive_weights2//BBS2-out.wgt.RDat	BBS2	16	56500749	56553968	0.19236	rs16956086	3.79	rs2432540	0.035802	9.00	-0.320	162	39	enet	0.12105	1.28e-50	1.813056	0.0698	NA	NA	NA	NA	NA
BICDL2-out.wgt.RDat	/u/home/t/tboltz/project-ophoff/rna_whole_blood/cts_TWAS_latest/B_Cells_Naive_weights2//BICDL2-out.wgt.RDat	BICDL2	16	3077684	3086945	0.24060	rs8050688	2.10	rs2360166	0.198450	18.59	-1.211	80	3	lasso	0.19784	5.00e-85	-1.208809	0.2267	NA	NA	NA	NA	NA
BRICD5-out.wgt.RDat	/u/home/t/tboltz/project-ophoff/rna_whole_blood/cts_TWAS_latest/B_Cells_Naive_weights2//BRICD5-out.wgt.RDat	BRICD5	16	2259255	2261951	0.04838	rs11642783	2.00	rs26828	0.024469	6.71	-0.080	49	4	enet	0.02268	1.84e-10	-0.000953	0.9992	NA	NA	NA	NA	NA
C16orf74-out.wgt.RDat	/u/home/t/tboltz/project-ophoff/rna_whole_blood/cts_TWAS_latest/B_Cells_Naive_weights2//C16orf74-out.wgt.RDat	C16orf74	16	85723691	85784735	0.02428	rs17818634	-3.16	rs301161	0.009339	5.12	0.250	112	112	blup	0.01225	2.34e-06	-0.102595	0.9183	NA	NA	NA	NA	NA
CDH1-out.wgt.RDat	/u/home/t/tboltz/project-ophoff/rna_whole_blood/cts_TWAS_latest/B_Cells_Naive_weights2//CDH1-out.wgt.RDat	CDH1	16	68771196	68869444	0.01788	rs2288036	2.49	rs16260	0.024808	6.75	-1.239	117	3	lasso	0.02357	8.25e-11	-1.097453	0.2724	NA	NA	NA	NA	NA
CDK10-out.wgt.RDat	/u/home/t/tboltz/project-ophoff/rna_whole_blood/cts_TWAS_latest/B_Cells_Naive_weights2//CDK10-out.wgt.RDat	CDK10	16	89747146	89762762	0.07142	rs12932016	-2.67	rs7188458	0.015965	-7.08	1.782	105	11	enet	0.04362	1.01e-18	-1.231465	0.2181	NA	NA	NA	NA	NA
CENPBD1-out.wgt.RDat	/u/home/t/tboltz/project-ophoff/rna_whole_blood/cts_TWAS_latest/B_Cells_Naive_weights2//CENPBD1-out.wgt.RDat	CENPBD1	16	90036207	90038942	0.05826	rs1805007	2.37	rs8058895	0.011222	5.20	0.616	80	17	enet	0.02367	7.51e-11	-0.442213	0.6583	NA	NA	NA	NA	NA
CEP20-out.wgt.RDat	/u/home/t/tboltz/project-ophoff/rna_whole_blood/cts_TWAS_latest/B_Cells_Naive_weights2//CEP20-out.wgt.RDat	CEP20	16	15959577	15982482	0.00979	rs8048077	3.67	rs3955408	0.010274	4.44	0.287	144	14	enet	0.01014	1.61e-05	-0.055516	0.9557	NA	NA	NA	NA	NA
CES1-out.wgt.RDat	/u/home/t/tboltz/project-ophoff/rna_whole_blood/cts_TWAS_latest/B_Cells_Naive_weights2//CES1-out.wgt.RDat	CES1	16	55836764	55867249	0.17730	rs16956086	3.79	rs1974708	0.079601	-12.52	-1.565	181	7	lasso	0.13308	8.26e-56	0.659762	0.5094	NA	NA	NA	NA	NA
CKLF-out.wgt.RDat	/u/home/t/tboltz/project-ophoff/rna_whole_blood/cts_TWAS_latest/B_Cells_Naive_weights2//CKLF-out.wgt.RDat	CKLF	16	66586467	66600154	0.01242	rs11864887	2.41	rs3743711	0.007319	4.80	-1.516	193	10	lasso	0.00839	8.02e-05	-1.396679	0.1625	NA	NA	NA	NA	NA
CLEC18A-out.wgt.RDat	/u/home/t/tboltz/project-ophoff/rna_whole_blood/cts_TWAS_latest/B_Cells_Naive_weights2//CLEC18A-out.wgt.RDat	CLEC18A	16	69984609	69998250	0.24979	rs4985527	1.96	rs1052429	0.238349	20.38	-0.607	51	30	enet	0.27022	1.40e-120	-0.601453	0.5475	NA	NA	NA	NA	NA
CMTM1-out.wgt.RDat	/u/home/t/tboltz/project-ophoff/rna_whole_blood/cts_TWAS_latest/B_Cells_Naive_weights2//CMTM1-out.wgt.RDat	CMTM1	16	66600297	66613040	0.01341	rs11864887	2.41	rs3743711	0.017628	5.94	-1.516	191	9	enet	0.01862	7.23e-09	-1.395800	0.1628	NA	NA	NA	NA	NA
CMTR2-out.wgt.RDat	/u/home/t/tboltz/project-ophoff/rna_whole_blood/cts_TWAS_latest/B_Cells_Naive_weights2//CMTR2-out.wgt.RDat	CMTR2	16	71315293	71323618	0.07686	rs12102284	-2.46	rs3826247	0.071640	11.26	-0.945	107	7	lasso	0.07369	8.01e-31	-1.094592	0.2737	NA	NA	NA	NA	NA
COTL1-out.wgt.RDat	/u/home/t/tboltz/project-ophoff/rna_whole_blood/cts_TWAS_latest/B_Cells_Naive_weights2//COTL1-out.wgt.RDat	COTL1	16	84599203	84651684	0.02537	rs16962799	2.96	rs7458	-0.000113	-3.58	0.418	187	187	blup	0.00791	1.25e-04	0.076851	0.9387	NA	NA	NA	NA	NA
CPPED1-out.wgt.RDat	/u/home/t/tboltz/project-ophoff/rna_whole_blood/cts_TWAS_latest/B_Cells_Naive_weights2//CPPED1-out.wgt.RDat	CPPED1	16	12753657	12897744	0.06656	rs12232403	3.54	rs10852359	0.054392	9.97	-0.821	267	11	enet	0.05678	5.58e-24	-0.736724	0.4613	NA	NA	NA	NA	NA
CRISPLD2-out.wgt.RDat	/u/home/t/tboltz/project-ophoff/rna_whole_blood/cts_TWAS_latest/B_Cells_Naive_weights2//CRISPLD2-out.wgt.RDat	CRISPLD2	16	84853592	84954374	0.20039	rs4589542	2.74	rs962682	0.112496	-13.99	0.720	164	37	enet	0.14398	1.42e-60	-0.347929	0.7279	NA	NA	NA	NA	NA
CSNK2A2-out.wgt.RDat	/u/home/t/tboltz/project-ophoff/rna_whole_blood/cts_TWAS_latest/B_Cells_Naive_weights2//CSNK2A2-out.wgt.RDat	CSNK2A2	16	58191812	58232010	0.01952	NA	NA	NA	NA	NA	NA	161	0	lasso	0.01012	1.64e-05	NA	NA	NA	NA	NA	NA	NA
DBNDD1-out.wgt.RDat	/u/home/t/tboltz/project-ophoff/rna_whole_blood/cts_TWAS_latest/B_Cells_Naive_weights2//DBNDD1-out.wgt.RDat	DBNDD1	16	90071280	90086536	0.02365	rs1805007	2.37	rs3803684	0.032691	8.24	0.146	80	2	lasso	0.03481	3.10e-15	0.231026	0.8173	NA	NA	NA	NA	NA
DCTN5-out.wgt.RDat	/u/home/t/tboltz/project-ophoff/rna_whole_blood/cts_TWAS_latest/B_Cells_Naive_weights2//DCTN5-out.wgt.RDat	DCTN5	16	23652788	23688793	0.23699	rs2238493	-2.31	rs34514	0.322229	23.68	0.669	139	7	lasso	0.32624	1.36e-150	0.649332	0.5161	NA	NA	NA	NA	NA
DEXI-out.wgt.RDat	/u/home/t/tboltz/project-ophoff/rna_whole_blood/cts_TWAS_latest/B_Cells_Naive_weights2//DEXI-out.wgt.RDat	DEXI	16	11022749	11036325	0.02331	rs2719695	2.47	rs11642631	0.016471	6.67	0.995	167	3	lasso	0.02367	7.52e-11	0.843908	0.3987	NA	NA	NA	NA	NA
DNASE1-out.wgt.RDat	/u/home/t/tboltz/project-ophoff/rna_whole_blood/cts_TWAS_latest/B_Cells_Naive_weights2//DNASE1-out.wgt.RDat	DNASE1	16	3661730	3730144	0.05622	rs758748	-2.74	rs6500550	0.032109	-7.68	-1.896	71	71	blup	0.03367	8.72e-15	2.494055	0.0126	0.000	0.982	0	0.001	0.017
DPEP2-out.wgt.RDat	/u/home/t/tboltz/project-ophoff/rna_whole_blood/cts_TWAS_latest/B_Cells_Naive_weights2//DPEP2-out.wgt.RDat	DPEP2	16	68021298	68034489	0.01955	rs1465467	1.87	rs16957590	0.021671	6.59	-0.289	123	123	blup	0.02568	1.22e-11	-0.683553	0.4943	NA	NA	NA	NA	NA
DPEP3-out.wgt.RDat	/u/home/t/tboltz/project-ophoff/rna_whole_blood/cts_TWAS_latest/B_Cells_Naive_weights2//DPEP3-out.wgt.RDat	DPEP3	16	68009567	68014452	0.01413	rs1465467	1.87	rs7201742	0.012172	-6.30	-0.941	127	127	blup	0.01851	8.02e-09	1.313368	0.1891	NA	NA	NA	NA	NA
DUS2-out.wgt.RDat	/u/home/t/tboltz/project-ophoff/rna_whole_blood/cts_TWAS_latest/B_Cells_Naive_weights2//DUS2-out.wgt.RDat	DUS2	16	68021650	68113223	0.02530	rs1465467	1.87	rs7201591	0.035657	8.02	-1.009	127	5	lasso	0.03351	1.01e-14	-0.934798	0.3499	NA	NA	NA	NA	NA
EIF3C-out.wgt.RDat	/u/home/t/tboltz/project-ophoff/rna_whole_blood/cts_TWAS_latest/B_Cells_Naive_weights2//EIF3C-out.wgt.RDat	EIF3C	16	28699880	28747051	0.00569	rs7204045	1.73	rs12446550	0.006406	3.77	0.487	60	5	enet	0.00653	4.48e-04	0.461915	0.6441	NA	NA	NA	NA	NA
ELMO3-out.wgt.RDat	/u/home/t/tboltz/project-ophoff/rna_whole_blood/cts_TWAS_latest/B_Cells_Naive_weights2//ELMO3-out.wgt.RDat	ELMO3	16	67233015	67237932	0.00891	rs7200919	-1.62	rs2233455	0.010965	4.56	-0.598	159	1	lasso	0.00960	2.62e-05	-0.598000	0.5498	NA	NA	NA	NA	NA
EXOSC6-out.wgt.RDat	/u/home/t/tboltz/project-ophoff/rna_whole_blood/cts_TWAS_latest/B_Cells_Naive_weights2//EXOSC6-out.wgt.RDat	EXOSC6	16	70280682	70285843	0.19995	rs4985527	1.96	rs1052429	0.099677	13.25	-0.607	40	16	enet	0.18159	1.74e-77	-0.495295	0.6204	NA	NA	NA	NA	NA
FANCA-out.wgt.RDat	/u/home/t/tboltz/project-ophoff/rna_whole_blood/cts_TWAS_latest/B_Cells_Naive_weights2//FANCA-out.wgt.RDat	FANCA	16	89803958	89883065	0.21571	rs12932016	-2.81	rs8058895	0.168336	-17.14	0.616	94	8	lasso	0.20064	2.42e-86	-0.424099	0.6715	NA	NA	NA	NA	NA
GABARAPL2-out.wgt.RDat	/u/home/t/tboltz/project-ophoff/rna_whole_blood/cts_TWAS_latest/B_Cells_Naive_weights2//GABARAPL2-out.wgt.RDat	GABARAPL2	16	75600274	75611779	0.03574	rs9939124	-2.38	rs11556641	0.043011	9.11	-0.586	98	98	blup	0.04396	7.35e-19	-0.866811	0.3860	NA	NA	NA	NA	NA
GDE1-out.wgt.RDat	/u/home/t/tboltz/project-ophoff/rna_whole_blood/cts_TWAS_latest/B_Cells_Naive_weights2//GDE1-out.wgt.RDat	GDE1	16	19513016	19533445	0.04278	rs11861774	3.00	rs2074171	0.015176	-7.27	2.058	154	4	lasso	0.03452	4.03e-15	-1.538141	0.1240	NA	NA	NA	NA	NA
GOT2-out.wgt.RDat	/u/home/t/tboltz/project-ophoff/rna_whole_blood/cts_TWAS_latest/B_Cells_Naive_weights2//GOT2-out.wgt.RDat	GOT2	16	58741036	58768246	0.02877	rs30842	2.49	rs257620	0.018376	6.31	1.574	189	189	blup	0.02125	6.73e-10	1.252054	0.2106	NA	NA	NA	NA	NA
GSPT1-out.wgt.RDat	/u/home/t/tboltz/project-ophoff/rna_whole_blood/cts_TWAS_latest/B_Cells_Naive_weights2//GSPT1-out.wgt.RDat	GSPT1	16	11961986	12009939	0.04902	rs11639556	2.34	rs10852344	0.022258	6.62	0.447	148	3	lasso	0.01408	4.45e-07	0.392251	0.6949	NA	NA	NA	NA	NA
HBM-out.wgt.RDat	/u/home/t/tboltz/project-ophoff/rna_whole_blood/cts_TWAS_latest/B_Cells_Naive_weights2//HBM-out.wgt.RDat	HBM	16	214482	216763	0.01395	rs4984906	-2.84	rs6600191	0.005741	4.40	-0.895	48	8	enet	0.00888	5.11e-05	0.250869	0.8019	NA	NA	NA	NA	NA
HBZ-out.wgt.RDat	/u/home/t/tboltz/project-ophoff/rna_whole_blood/cts_TWAS_latest/B_Cells_Naive_weights2//HBZ-out.wgt.RDat	HBZ	16	192728	204502	0.09737	rs710925	-2.52	rs12719801	0.023065	-6.49	0.589	39	22	enet	0.04109	1.02e-17	0.479377	0.6317	NA	NA	NA	NA	NA
HYDIN-out.wgt.RDat	/u/home/t/tboltz/project-ophoff/rna_whole_blood/cts_TWAS_latest/B_Cells_Naive_weights2//HYDIN-out.wgt.RDat	HYDIN	16	70835988	71264625	0.03735	rs12102284	-2.46	rs11642770	0.007987	5.40	-0.235	114	12	enet	0.02071	1.09e-09	-0.214225	0.8304	NA	NA	NA	NA	NA
IL32-out.wgt.RDat	/u/home/t/tboltz/project-ophoff/rna_whole_blood/cts_TWAS_latest/B_Cells_Naive_weights2//IL32-out.wgt.RDat	IL32	16	3115299	3132193	0.15350	rs35402060	-2.60	rs1004792	0.031612	-7.48	0.596	82	37	enet	0.05797	1.86e-24	-0.067678	0.9460	NA	NA	NA	NA	NA
KIAA0513-out.wgt.RDat	/u/home/t/tboltz/project-ophoff/rna_whole_blood/cts_TWAS_latest/B_Cells_Naive_weights2//KIAA0513-out.wgt.RDat	KIAA0513	16	85061358	85127836	0.04867	rs4589542	2.74	rs11648527	0.050197	9.48	2.198	119	3	lasso	0.04893	7.78e-21	2.125571	0.0335	0.000	0.964	0	0.002	0.034
KLHL36-out.wgt.RDat	/u/home/t/tboltz/project-ophoff/rna_whole_blood/cts_TWAS_latest/B_Cells_Naive_weights2//KLHL36-out.wgt.RDat	KLHL36	16	84682118	84701292	0.04732	rs4589542	2.74	rs11555907	0.038851	-8.34	0.510	185	2	lasso	0.03819	1.42e-16	-0.518060	0.6044	NA	NA	NA	NA	NA
KNOP1-out.wgt.RDat	/u/home/t/tboltz/project-ophoff/rna_whole_blood/cts_TWAS_latest/B_Cells_Naive_weights2//KNOP1-out.wgt.RDat	KNOP1	16	19713260	19729549	0.01617	rs11861774	3.00	rs16951276	0.019337	6.05	-0.152	173	11	enet	0.01679	3.80e-08	-0.124331	0.9011	NA	NA	NA	NA	NA
LITAF-out.wgt.RDat	/u/home/t/tboltz/project-ophoff/rna_whole_blood/cts_TWAS_latest/B_Cells_Naive_weights2//LITAF-out.wgt.RDat	LITAF	16	11641579	11730237	0.02338	rs11642386	2.09	rs7195296	0.008776	4.45	0.285	171	17	enet	0.00932	3.42e-05	-0.553890	0.5797	NA	NA	NA	NA	NA
LOC400499-out.wgt.RDat	/u/home/t/tboltz/project-ophoff/rna_whole_blood/cts_TWAS_latest/B_Cells_Naive_weights2//LOC400499-out.wgt.RDat	LOC400499	16	11453703	11621101	0.03876	rs7404672	2.04	rs3784924	0.021933	-6.39	0.359	163	5	lasso	0.02073	1.08e-09	-0.381017	0.7032	NA	NA	NA	NA	NA
LONP2-out.wgt.RDat	/u/home/t/tboltz/project-ophoff/rna_whole_blood/cts_TWAS_latest/B_Cells_Naive_weights2//LONP2-out.wgt.RDat	LONP2	16	48278212	48397033	0.50215	rs3095646	-3.09	rs9940038	0.114593	-14.41	0.125	115	7	lasso	0.20534	1.47e-88	0.145442	0.8844	NA	NA	NA	NA	NA
MC1R-out.wgt.RDat	/u/home/t/tboltz/project-ophoff/rna_whole_blood/cts_TWAS_latest/B_Cells_Naive_weights2//MC1R-out.wgt.RDat	MC1R	16	89979827	89987385	0.04638	rs1805007	2.37	rs12919804	0.082437	12.06	0.345	82	2	lasso	0.08197	3.25e-34	0.356057	0.7218	NA	NA	NA	NA	NA
MEFV-out.wgt.RDat	/u/home/t/tboltz/project-ophoff/rna_whole_blood/cts_TWAS_latest/B_Cells_Naive_weights2//MEFV-out.wgt.RDat	MEFV	16	3292029	3306627	0.33262	rs758748	-2.74	rs224225	0.172091	-17.28	0.989	90	5	lasso	0.17859	4.16e-76	-0.911145	0.3622	NA	NA	NA	NA	NA
METTL26-out.wgt.RDat	/u/home/t/tboltz/project-ophoff/rna_whole_blood/cts_TWAS_latest/B_Cells_Naive_weights2//METTL26-out.wgt.RDat	METTL26	16	684428	686366	0.02811	rs4984906	-2.61	rs4984907	0.024909	6.75	-2.409	74	4	lasso	0.02370	7.31e-11	-2.165137	0.0304	0.000	0.950	0	0.001	0.049
MMP25-out.wgt.RDat	/u/home/t/tboltz/project-ophoff/rna_whole_blood/cts_TWAS_latest/B_Cells_Naive_weights2//MMP25-out.wgt.RDat	MMP25	16	3096563	3110727	0.31201	rs35402060	-2.60	rs2360166	0.153380	16.36	-1.211	81	40	enet	0.20116	1.37e-86	-1.046566	0.2953	NA	NA	NA	NA	NA
MON1B-out.wgt.RDat	/u/home/t/tboltz/project-ophoff/rna_whole_blood/cts_TWAS_latest/B_Cells_Naive_weights2//MON1B-out.wgt.RDat	MON1B	16	77224733	77236295	0.05910	rs285004	3.09	rs2232497	0.052062	-9.79	-1.860	276	3	lasso	0.05087	1.31e-21	1.877545	0.0604	NA	NA	NA	NA	NA
MT1E-out.wgt.RDat	/u/home/t/tboltz/project-ophoff/rna_whole_blood/cts_TWAS_latest/B_Cells_Naive_weights2//MT1E-out.wgt.RDat	MT1E	16	56659388	56661024	0.13658	rs17282194	-2.94	rs12444489	0.018705	-5.95	1.247	148	35	enet	0.05595	1.21e-23	0.099646	0.9206	NA	NA	NA	NA	NA
MT2A-out.wgt.RDat	/u/home/t/tboltz/project-ophoff/rna_whole_blood/cts_TWAS_latest/B_Cells_Naive_weights2//MT2A-out.wgt.RDat	MT2A	16	56642497	56643409	0.06552	rs17282194	-2.94	rs12444489	0.031995	-7.55	1.247	154	22	enet	0.04093	1.18e-17	-1.300554	0.1934	NA	NA	NA	NA	NA
MVP-out.wgt.RDat	/u/home/t/tboltz/project-ophoff/rna_whole_blood/cts_TWAS_latest/B_Cells_Naive_weights2//MVP-out.wgt.RDat	MVP	16	29831716	29859360	0.04079	rs12599318	1.83	rs9938630	0.072300	11.47	-1.332	27	27	blup	0.07083	1.17e-29	-1.639149	0.1012	NA	NA	NA	NA	NA
NDE1-out.wgt.RDat	/u/home/t/tboltz/project-ophoff/rna_whole_blood/cts_TWAS_latest/B_Cells_Naive_weights2//NDE1-out.wgt.RDat	NDE1	16	15737125	15820210	0.04519	rs8048077	3.67	rs4541094	0.001938	-4.06	-1.636	144	144	blup	0.01047	1.19e-05	0.438916	0.6607	NA	NA	NA	NA	NA
NFATC3-out.wgt.RDat	/u/home/t/tboltz/project-ophoff/rna_whole_blood/cts_TWAS_latest/B_Cells_Naive_weights2//NFATC3-out.wgt.RDat	NFATC3	16	68118655	68263162	0.01668	rs1465467	1.87	rs8058835	0.004702	-4.32	-0.363	142	142	blup	0.01043	1.24e-05	0.050283	0.9599	NA	NA	NA	NA	NA
NIP7-out.wgt.RDat	/u/home/t/tboltz/project-ophoff/rna_whole_blood/cts_TWAS_latest/B_Cells_Naive_weights2//NIP7-out.wgt.RDat	NIP7	16	69373472	69377009	0.01807	rs2288036	2.49	rs1541979	0.004498	-4.62	0.183	92	92	blup	0.00617	6.31e-04	-0.584402	0.5589	NA	NA	NA	NA	NA
NLRC3-out.wgt.RDat	/u/home/t/tboltz/project-ophoff/rna_whole_blood/cts_TWAS_latest/B_Cells_Naive_weights2//NLRC3-out.wgt.RDat	NLRC3	16	3589034	3627404	0.05550	rs758748	-2.74	rs35402060	0.024153	7.07	-2.597	71	71	blup	0.02396	5.78e-11	-2.560632	0.0104	0.000	0.920	0	0.001	0.079
NPIPA2-out.wgt.RDat	/u/home/t/tboltz/project-ophoff/rna_whole_blood/cts_TWAS_latest/B_Cells_Naive_weights2//NPIPA2-out.wgt.RDat	NPIPA2	16	14841924	14859270	0.02977	rs17198566	2.63	rs7200543	0.010063	5.26	1.267	22	9	enet	0.02580	1.10e-11	0.003925	0.9969	NA	NA	NA	NA	NA
NPIPA5-out.wgt.RDat	/u/home/t/tboltz/project-ophoff/rna_whole_blood/cts_TWAS_latest/B_Cells_Naive_weights2//NPIPA5-out.wgt.RDat	NPIPA5	16	15457486	15474904	0.09182	rs8048077	3.67	rs10521101	0.027154	-6.93	-0.006	69	25	enet	0.05893	7.67e-25	0.806005	0.4202	NA	NA	NA	NA	NA
NPRL3-out.wgt.RDat	/u/home/t/tboltz/project-ophoff/rna_whole_blood/cts_TWAS_latest/B_Cells_Naive_weights2//NPRL3-out.wgt.RDat	NPRL3	16	134274	188859	0.20503	rs710925	-2.52	rs2562189	0.066673	10.83	-0.414	38	17	enet	0.12231	3.69e-51	-1.949097	0.0513	NA	NA	NA	NA	NA
NTAN1-out.wgt.RDat	/u/home/t/tboltz/project-ophoff/rna_whole_blood/cts_TWAS_latest/B_Cells_Naive_weights2//NTAN1-out.wgt.RDat	NTAN1	16	15131712	15149936	0.02019	rs153807	3.11	rs16966952	0.009027	4.18	1.197	16	16	blup	0.01802	1.24e-08	1.653551	0.0982	NA	NA	NA	NA	NA
NUDT7-out.wgt.RDat	/u/home/t/tboltz/project-ophoff/rna_whole_blood/cts_TWAS_latest/B_Cells_Naive_weights2//NUDT7-out.wgt.RDat	NUDT7	16	77756390	77776157	0.10572	rs2914451	2.39	rs1868466	0.041280	9.75	-1.428	260	5	lasso	0.07816	1.19e-32	0.385805	0.6996	NA	NA	NA	NA	NA
PDF-out.wgt.RDat	/u/home/t/tboltz/project-ophoff/rna_whole_blood/cts_TWAS_latest/B_Cells_Naive_weights2//PDF-out.wgt.RDat	PDF	16	69360817	69364491	0.01798	rs2288036	2.49	rs1541979	0.017146	-5.59	0.183	89	3	lasso	0.01597	8.00e-08	-0.206376	0.8365	NA	NA	NA	NA	NA
PGAP6-out.wgt.RDat	/u/home/t/tboltz/project-ophoff/rna_whole_blood/cts_TWAS_latest/B_Cells_Naive_weights2//PGAP6-out.wgt.RDat	PGAP6	16	420789	437113	0.10534	rs4984906	-2.64	rs11641742	0.067726	10.89	-0.572	62	62	blup	0.07637	6.46e-32	-0.681114	0.4958	NA	NA	NA	NA	NA
PMM2-out.wgt.RDat	/u/home/t/tboltz/project-ophoff/rna_whole_blood/cts_TWAS_latest/B_Cells_Naive_weights2//PMM2-out.wgt.RDat	PMM2	16	8882681	8943182	0.10832	rs4787235	4.49	rs9926107	0.080868	11.93	0.039	165	20	enet	0.10201	1.53e-42	-0.559497	0.5758	NA	NA	NA	NA	NA
POLR3K-out.wgt.RDat	/u/home/t/tboltz/project-ophoff/rna_whole_blood/cts_TWAS_latest/B_Cells_Naive_weights2//POLR3K-out.wgt.RDat	POLR3K	16	96408	103608	0.03165	rs3852766	-2.04	rs216596	0.031582	-7.74	-0.428	34	3	lasso	0.02937	4.31e-13	0.370401	0.7111	NA	NA	NA	NA	NA
PRKCB-out.wgt.RDat	/u/home/t/tboltz/project-ophoff/rna_whole_blood/cts_TWAS_latest/B_Cells_Naive_weights2//PRKCB-out.wgt.RDat	PRKCB	16	23847305	24231932	0.24800	rs198178	-3.33	rs7404095	0.114627	-14.14	-1.026	179	33	enet	0.15173	5.35e-64	0.866949	0.3860	NA	NA	NA	NA	NA
RBBP6-out.wgt.RDat	/u/home/t/tboltz/project-ophoff/rna_whole_blood/cts_TWAS_latest/B_Cells_Naive_weights2//RBBP6-out.wgt.RDat	RBBP6	16	24549015	24584184	0.01874	rs198178	-3.33	rs1991474	0.013970	5.28	-0.606	110	17	enet	0.01472	2.47e-07	-0.254635	0.7990	NA	NA	NA	NA	NA
RIPOR1-out.wgt.RDat	/u/home/t/tboltz/project-ophoff/rna_whole_blood/cts_TWAS_latest/B_Cells_Naive_weights2//RIPOR1-out.wgt.RDat	RIPOR1	16	67552322	67580691	0.00805	rs7200919	-1.62	rs34928216	0.000522	-3.48	-0.676	157	12	enet	0.00588	8.21e-04	0.354058	0.7233	NA	NA	NA	NA	NA
RMI2-out.wgt.RDat	/u/home/t/tboltz/project-ophoff/rna_whole_blood/cts_TWAS_latest/B_Cells_Naive_weights2//RMI2-out.wgt.RDat	RMI2	16	11343485	11475519	0.04809	rs3743584	1.76	rs11640138	0.041971	8.66	-0.119	155	5	lasso	0.04926	5.71e-21	0.377580	0.7057	NA	NA	NA	NA	NA
RPL13-out.wgt.RDat	/u/home/t/tboltz/project-ophoff/rna_whole_blood/cts_TWAS_latest/B_Cells_Naive_weights2//RPL13-out.wgt.RDat	RPL13	16	89627066	89633236	0.11271	rs1805007	2.37	rs17775174	0.145548	-16.28	-0.876	121	12	enet	0.14786	2.77e-62	0.741126	0.4586	NA	NA	NA	NA	NA
SLC5A11-out.wgt.RDat	/u/home/t/tboltz/project-ophoff/rna_whole_blood/cts_TWAS_latest/B_Cells_Naive_weights2//SLC5A11-out.wgt.RDat	SLC5A11	16	24857163	24922949	0.08859	rs7201010	2.40	rs11647120	0.147843	16.16	-0.904	91	4	lasso	0.14621	1.48e-61	-0.903140	0.3665	NA	NA	NA	NA	NA
SLC7A6-out.wgt.RDat	/u/home/t/tboltz/project-ophoff/rna_whole_blood/cts_TWAS_latest/B_Cells_Naive_weights2//SLC7A6-out.wgt.RDat	SLC7A6	16	68298420	68335726	0.03031	rs1465467	1.87	rs9935025	0.035619	-7.92	-0.932	133	4	lasso	0.03437	4.63e-15	1.212214	0.2254	NA	NA	NA	NA	NA
SMG1-out.wgt.RDat	/u/home/t/tboltz/project-ophoff/rna_whole_blood/cts_TWAS_latest/B_Cells_Naive_weights2//SMG1-out.wgt.RDat	SMG1	16	18816176	18937776	0.01917	rs4782216	2.62	rs2650628	0.018850	-6.27	-0.123	59	5	enet	0.02045	1.38e-09	0.518846	0.6039	NA	NA	NA	NA	NA
SNN-out.wgt.RDat	/u/home/t/tboltz/project-ophoff/rna_whole_blood/cts_TWAS_latest/B_Cells_Naive_weights2//SNN-out.wgt.RDat	SNN	16	11762312	11773008	0.03003	rs11639556	2.34	rs732799	0.018319	6.04	-1.135	149	2	enet	0.01819	1.07e-08	-1.100170	0.2713	NA	NA	NA	NA	NA
SNRNP25-out.wgt.RDat	/u/home/t/tboltz/project-ophoff/rna_whole_blood/cts_TWAS_latest/B_Cells_Naive_weights2//SNRNP25-out.wgt.RDat	SNRNP25	16	103829	107669	0.11201	rs3852766	-2.04	rs1045001	0.043763	8.76	-0.346	34	8	enet	0.05393	7.77e-23	0.478490	0.6323	NA	NA	NA	NA	NA
SPIRE2-out.wgt.RDat	/u/home/t/tboltz/project-ophoff/rna_whole_blood/cts_TWAS_latest/B_Cells_Naive_weights2//SPIRE2-out.wgt.RDat	SPIRE2	16	89884588	89937727	0.05233	rs1805007	2.37	rs7195066	0.050995	9.50	-1.723	88	4	lasso	0.04968	3.91e-21	-1.412703	0.1577	NA	NA	NA	NA	NA
SPNS1-out.wgt.RDat	/u/home/t/tboltz/project-ophoff/rna_whole_blood/cts_TWAS_latest/B_Cells_Naive_weights2//SPNS1-out.wgt.RDat	SPNS1	16	28985543	28995869	0.02188	rs8045276	1.72	rs8055138	0.022450	6.91	0.103	52	11	enet	0.03113	8.72e-14	1.360069	0.1738	NA	NA	NA	NA	NA
SULT1A4-out.wgt.RDat	/u/home/t/tboltz/project-ophoff/rna_whole_blood/cts_TWAS_latest/B_Cells_Naive_weights2//SULT1A4-out.wgt.RDat	SULT1A4	16	29471211	29476297	0.01600	rs12599318	1.83	rs6565169	0.010578	-4.60	1.778	34	1	lasso	0.00881	5.42e-05	-1.778000	0.0754	NA	NA	NA	NA	NA
TEPP-out.wgt.RDat	/u/home/t/tboltz/project-ophoff/rna_whole_blood/cts_TWAS_latest/B_Cells_Naive_weights2//TEPP-out.wgt.RDat	TEPP	16	58010340	58021475	0.01194	rs3888265	2.52	rs3743558	0.011185	-4.81	-0.308	150	3	enet	0.00993	1.95e-05	0.071355	0.9431	NA	NA	NA	NA	NA
TK2-out.wgt.RDat	/u/home/t/tboltz/project-ophoff/rna_whole_blood/cts_TWAS_latest/B_Cells_Naive_weights2//TK2-out.wgt.RDat	TK2	16	66541907	66586447	0.05765	rs11864887	2.41	rs2002907	0.080002	11.87	-0.096	208	14	lasso	0.09903	2.72e-41	-0.717838	0.4729	NA	NA	NA	NA	NA
TMEM170A-out.wgt.RDat	/u/home/t/tboltz/project-ophoff/rna_whole_blood/cts_TWAS_latest/B_Cells_Naive_weights2//TMEM170A-out.wgt.RDat	TMEM170A	16	75476953	75499395	0.05149	rs9939124	-2.38	rs11640018	0.015442	-5.47	-1.676	100	4	lasso	0.01460	2.76e-07	1.501817	0.1331	NA	NA	NA	NA	NA
TPPP3-out.wgt.RDat	/u/home/t/tboltz/project-ophoff/rna_whole_blood/cts_TWAS_latest/B_Cells_Naive_weights2//TPPP3-out.wgt.RDat	TPPP3	16	67423713	67427421	0.00841	rs7200919	-1.62	rs8061384	0.004505	3.89	-0.362	156	156	blup	0.00663	4.09e-04	-0.494601	0.6209	NA	NA	NA	NA	NA
TUFM-out.wgt.RDat	/u/home/t/tboltz/project-ophoff/rna_whole_blood/cts_TWAS_latest/B_Cells_Naive_weights2//TUFM-out.wgt.RDat	TUFM	16	28853733	28857669	0.05900	rs8045276	1.72	rs7187776	0.179145	17.66	0.203	52	2	lasso	0.17787	8.90e-76	0.151010	0.8800	NA	NA	NA	NA	NA
TXNDC11-out.wgt.RDat	/u/home/t/tboltz/project-ophoff/rna_whole_blood/cts_TWAS_latest/B_Cells_Naive_weights2//TXNDC11-out.wgt.RDat	TXNDC11	16	11772937	11836734	0.11841	rs11639556	2.34	rs732799	0.094573	-12.91	-1.135	153	4	lasso	0.09195	2.44e-38	1.152345	0.2492	NA	NA	NA	NA	NA
WFIKKN1-out.wgt.RDat	/u/home/t/tboltz/project-ophoff/rna_whole_blood/cts_TWAS_latest/B_Cells_Naive_weights2//WFIKKN1-out.wgt.RDat	WFIKKN1	16	680986	684117	0.01738	rs4984906	-2.61	rs4984907	0.014385	5.49	-2.409	74	1	lasso	0.01206	2.79e-06	-2.409000	0.0160	0.025	0.926	0	0.001	0.048
XYLT1-out.wgt.RDat	/u/home/t/tboltz/project-ophoff/rna_whole_blood/cts_TWAS_latest/B_Cells_Naive_weights2//XYLT1-out.wgt.RDat	XYLT1	16	17195627	17564817	0.03830	rs9937528	4.38	rs12923427	0.022702	-6.39	-0.497	136	11	enet	0.02826	1.18e-12	0.265290	0.7908	NA	NA	NA	NA	NA
ZDHHC1-out.wgt.RDat	/u/home/t/tboltz/project-ophoff/rna_whole_blood/cts_TWAS_latest/B_Cells_Naive_weights2//ZDHHC1-out.wgt.RDat	ZDHHC1	16	67428056	67450389	0.00748	rs7200919	-1.62	rs2059237	0.010574	4.53	-0.851	159	4	lasso	0.00831	8.66e-05	-1.036268	0.3001	NA	NA	NA	NA	NA
ZDHHC7-out.wgt.RDat	/u/home/t/tboltz/project-ophoff/rna_whole_blood/cts_TWAS_latest/B_Cells_Naive_weights2//ZDHHC7-out.wgt.RDat	ZDHHC7	16	85007788	85045141	0.03450	rs4589542	2.74	rs7192417	0.037858	8.16	0.553	140	1	lasso	0.03702	4.15e-16	0.553000	0.5803	NA	NA	NA	NA	NA
ZFP90-out.wgt.RDat	/u/home/t/tboltz/project-ophoff/rna_whole_blood/cts_TWAS_latest/B_Cells_Naive_weights2//ZFP90-out.wgt.RDat	ZFP90	16	68563994	68609975	0.02907	rs1465467	1.87	rs6499188	0.028232	-7.14	-0.298	124	1	lasso	0.02631	6.89e-12	0.298000	0.7657	NA	NA	NA	NA	NA
ZNF205-out.wgt.RDat	/u/home/t/tboltz/project-ophoff/rna_whole_blood/cts_TWAS_latest/B_Cells_Naive_weights2//ZNF205-out.wgt.RDat	ZNF205	16	3162562	3170518	0.13259	rs758748	-2.74	rs4589555	0.047048	-9.89	-1.354	88	5	lasso	0.10787	5.20e-45	1.046944	0.2951	NA	NA	NA	NA	NA
ZNF213-out.wgt.RDat	/u/home/t/tboltz/project-ophoff/rna_whole_blood/cts_TWAS_latest/B_Cells_Naive_weights2//ZNF213-out.wgt.RDat	ZNF213	16	3179779	3192805	0.02491	rs758748	-2.74	rs909410	0.020792	-6.43	-1.189	88	3	lasso	0.01998	2.12e-09	1.189341	0.2343	NA	NA	NA	NA	NA
ZNF319-out.wgt.RDat	/u/home/t/tboltz/project-ophoff/rna_whole_blood/cts_TWAS_latest/B_Cells_Naive_weights2//ZNF319-out.wgt.RDat	ZNF319	16	58028573	58034357	0.02399	rs3888265	2.52	rs3743554	0.009499	-4.53	-0.041	148	4	enet	0.00874	5.83e-05	-0.359184	0.7195	NA	NA	NA	NA	NA
ZNF597-out.wgt.RDat	/u/home/t/tboltz/project-ophoff/rna_whole_blood/cts_TWAS_latest/B_Cells_Naive_weights2//ZNF597-out.wgt.RDat	ZNF597	16	3482415	3493504	0.01704	rs758748	-2.74	rs27234	0.025579	-6.87	-0.409	78	1	lasso	0.02487	2.53e-11	0.409000	0.6825	NA	NA	NA	NA	NA
ZNF75A-out.wgt.RDat	/u/home/t/tboltz/project-ophoff/rna_whole_blood/cts_TWAS_latest/B_Cells_Naive_weights2//ZNF75A-out.wgt.RDat	ZNF75A	16	3355407	3368852	0.02006	rs758748	-2.74	rs7185015	0.009743	4.61	1.288	83	8	enet	0.01192	3.16e-06	1.322913	0.1859	NA	NA	NA	NA	NA
PANEL	FILE	ID	CHR	P0	P1	HSQ	BEST.GWAS.ID	BEST.GWAS.Z	EQTL.ID	EQTL.R2	EQTL.Z	EQTL.GWAS.Z	NSNP	NWGT	MODEL	MODELCV.R2	MODELCV.PV	TWAS.Z	TWAS.P	COLOC.PP0	COLOC.PP1	COLOC.PP2	COLOC.PP3	COLOC.PP4
C17orf107-out.wgt.RDat	/u/home/t/tboltz/project-ophoff/rna_whole_blood/cts_TWAS_latest/B_Cells_Naive_weights2//C17orf107-out.wgt.RDat	C17orf107	17	4802714	4806229	0.0360	rs11078506	-2.10	rs2302321	0.02922	7.31	0.519	132	3	lasso	0.02848	9.66e-13	0.48944	0.625	NA	NA	NA	NA	NA
C17orf97-out.wgt.RDat	/u/home/t/tboltz/project-ophoff/rna_whole_blood/cts_TWAS_latest/B_Cells_Naive_weights2//C17orf97-out.wgt.RDat	C17orf97	17	260117	280853	0.3897	rs9894958	2.70	rs6565724	0.20653	18.92	-0.008	68	4	lasso	0.20596	7.44e-89	-0.00377	0.997	NA	NA	NA	NA	NA
CHRNE-out.wgt.RDat	/u/home/t/tboltz/project-ophoff/rna_whole_blood/cts_TWAS_latest/B_Cells_Naive_weights2//CHRNE-out.wgt.RDat	CHRNE	17	4801067	4837733	0.0949	rs11078506	-2.10	rs2302321	0.11609	14.20	0.519	134	24	enet	0.11901	9.59e-50	0.25742	0.797	NA	NA	NA	NA	NA
CRK-out.wgt.RDat	/u/home/t/tboltz/project-ophoff/rna_whole_blood/cts_TWAS_latest/B_Cells_Naive_weights2//CRK-out.wgt.RDat	CRK	17	1323984	1366456	0.0188	rs4417598	2.58	rs7219635	0.01224	4.99	1.194	77	77	blup	0.00887	5.17e-05	0.78648	0.432	NA	NA	NA	NA	NA
PLD2-out.wgt.RDat	/u/home/t/tboltz/project-ophoff/rna_whole_blood/cts_TWAS_latest/B_Cells_Naive_weights2//PLD2-out.wgt.RDat	PLD2	17	4710448	4726729	0.0204	rs11078506	-2.10	rs3764900	0.01702	5.56	0.914	114	2	lasso	0.01639	5.45e-08	0.38942	0.697	NA	NA	NA	NA	NA
RFLNB-out.wgt.RDat	/u/home/t/tboltz/project-ophoff/rna_whole_blood/cts_TWAS_latest/B_Cells_Naive_weights2//RFLNB-out.wgt.RDat	RFLNB	17	289770	295730	0.1281	rs9894958	2.70	rs4968169	0.03306	7.70	-1.320	70	70	blup	0.05766	2.47e-24	-0.70544	0.481	NA	NA	NA	NA	NA
SERPINF2-out.wgt.RDat	/u/home/t/tboltz/project-ophoff/rna_whole_blood/cts_TWAS_latest/B_Cells_Naive_weights2//SERPINF2-out.wgt.RDat	SERPINF2	17	1646131	1658562	0.0358	rs4790867	-2.42	rs1045794	0.01937	6.17	-0.239	91	10	enet	0.02405	5.31e-11	0.26459	0.791	NA	NA	NA	NA	NA
SHPK-out.wgt.RDat	/u/home/t/tboltz/project-ophoff/rna_whole_blood/cts_TWAS_latest/B_Cells_Naive_weights2//SHPK-out.wgt.RDat	SHPK	17	3511535	3539544	0.0359	rs7220491	-2.33	rs2737141	0.01145	-5.02	-0.354	107	107	blup	0.01570	1.02e-07	0.02486	0.980	NA	NA	NA	NA	NA
SLC25A11-out.wgt.RDat	/u/home/t/tboltz/project-ophoff/rna_whole_blood/cts_TWAS_latest/B_Cells_Naive_weights2//SLC25A11-out.wgt.RDat	SLC25A11	17	4840426	4843348	0.0211	rs2302319	1.62	rs238238	0.00683	-4.72	0.725	131	12	enet	0.01511	1.73e-07	-0.44852	0.654	NA	NA	NA	NA	NA
SPAG7-out.wgt.RDat	/u/home/t/tboltz/project-ophoff/rna_whole_blood/cts_TWAS_latest/B_Cells_Naive_weights2//SPAG7-out.wgt.RDat	SPAG7	17	4862522	4871112	0.0747	rs2302319	1.62	rs16942615	0.05816	10.17	0.451	133	3	lasso	0.05761	2.61e-24	0.54231	0.588	NA	NA	NA	NA	NA
TAX1BP3-out.wgt.RDat	/u/home/t/tboltz/project-ophoff/rna_whole_blood/cts_TWAS_latest/B_Cells_Naive_weights2//TAX1BP3-out.wgt.RDat	TAX1BP3	17	3566190	3571973	0.1615	rs3809806	1.95	rs2915558	0.03715	-8.10	1.490	105	35	enet	0.08762	1.52e-36	-1.40800	0.159	NA	NA	NA	NA	NA
TLCD2-out.wgt.RDat	/u/home/t/tboltz/project-ophoff/rna_whole_blood/cts_TWAS_latest/B_Cells_Naive_weights2//TLCD2-out.wgt.RDat	TLCD2	17	1606111	1613671	0.0660	NA	NA	NA	NA	NA	NA	84	0	lasso	0.04207	4.16e-18	NA	NA	NA	NA	NA	NA	NA
VPS53-out.wgt.RDat	/u/home/t/tboltz/project-ophoff/rna_whole_blood/cts_TWAS_latest/B_Cells_Naive_weights2//VPS53-out.wgt.RDat	VPS53	17	411909	624957	0.0582	rs9894958	2.70	rs17616389	0.04801	-9.29	-0.630	86	23	enet	0.05953	4.41e-25	0.98036	0.327	NA	NA	NA	NA	NA
PANEL	FILE	ID	CHR	P0	P1	HSQ	BEST.GWAS.ID	BEST.GWAS.Z	EQTL.ID	EQTL.R2	EQTL.Z	EQTL.GWAS.Z	NSNP	NWGT	MODEL	MODELCV.R2	MODELCV.PV	TWAS.Z	TWAS.P	COLOC.PP0	COLOC.PP1	COLOC.PP2	COLOC.PP3	COLOC.PP4
CDH2-out.wgt.RDat	/u/home/t/tboltz/project-ophoff/rna_whole_blood/cts_TWAS_latest/B_Cells_Naive_weights2//CDH2-out.wgt.RDat	CDH2	18	25530931	25757094	0.1296	rs8098615	3.52	rs17446875	0.07548	-11.53	2.115	239	7	lasso	0.07787	1.57e-32	-2.1191	0.03408	0.000	0.968	0	0.006	0.025
CEP192-out.wgt.RDat	/u/home/t/tboltz/project-ophoff/rna_whole_blood/cts_TWAS_latest/B_Cells_Naive_weights2//CEP192-out.wgt.RDat	CEP192	18	12991362	13125051	0.0403	rs9963094	3.14	rs562151	0.07730	11.84	0.107	146	4	lasso	0.07904	5.20e-33	0.1754	0.86074	NA	NA	NA	NA	NA
CTDP1-out.wgt.RDat	/u/home/t/tboltz/project-ophoff/rna_whole_blood/cts_TWAS_latest/B_Cells_Naive_weights2//CTDP1-out.wgt.RDat	CTDP1	18	77439802	77516623	0.0442	rs1715230	-3.10	rs632281	0.01119	-4.65	1.132	124	3	lasso	0.02207	3.18e-10	0.0517	0.95876	NA	NA	NA	NA	NA
DOK6-out.wgt.RDat	/u/home/t/tboltz/project-ophoff/rna_whole_blood/cts_TWAS_latest/B_Cells_Naive_weights2//DOK6-out.wgt.RDat	DOK6	18	67068125	67516323	0.0658	rs11151532	-2.23	rs7238969	0.05476	-10.04	-0.116	256	5	lasso	0.05970	3.74e-25	0.1565	0.87565	NA	NA	NA	NA	NA
DSC2-out.wgt.RDat	/u/home/t/tboltz/project-ophoff/rna_whole_blood/cts_TWAS_latest/B_Cells_Naive_weights2//DSC2-out.wgt.RDat	DSC2	18	28638807	28682485	0.0366	rs1583609	-2.74	rs2246737	0.01786	-6.71	-0.075	214	6	lasso	0.02071	1.10e-09	-0.2059	0.83683	NA	NA	NA	NA	NA
DSEL-out.wgt.RDat	/u/home/t/tboltz/project-ophoff/rna_whole_blood/cts_TWAS_latest/B_Cells_Naive_weights2//DSEL-out.wgt.RDat	DSEL	18	65173825	65183957	0.0251	rs10503114	2.25	rs9951285	0.00403	5.17	-0.700	230	10	enet	0.01365	6.53e-07	-0.4495	0.65308	NA	NA	NA	NA	NA
DYM-out.wgt.RDat	/u/home/t/tboltz/project-ophoff/rna_whole_blood/cts_TWAS_latest/B_Cells_Naive_weights2//DYM-out.wgt.RDat	DYM	18	46567845	46987717	0.0112	rs1790777	-2.44	rs12606288	0.01339	-4.96	-0.771	264	2	lasso	0.01107	6.84e-06	0.7565	0.44933	NA	NA	NA	NA	NA
ELP2-out.wgt.RDat	/u/home/t/tboltz/project-ophoff/rna_whole_blood/cts_TWAS_latest/B_Cells_Naive_weights2//ELP2-out.wgt.RDat	ELP2	18	33709408	33760520	0.0986	rs1790647	2.63	rs1785934	0.10551	13.66	-0.960	206	8	enet	0.10751	7.41e-45	-0.8997	0.36828	NA	NA	NA	NA	NA
EPG5-out.wgt.RDat	/u/home/t/tboltz/project-ophoff/rna_whole_blood/cts_TWAS_latest/B_Cells_Naive_weights2//EPG5-out.wgt.RDat	EPG5	18	43427575	43547295	0.0236	rs900967	-2.28	rs920295	0.01758	5.74	-0.415	248	4	lasso	0.01889	5.66e-09	-0.0150	0.98804	NA	NA	NA	NA	NA
FECH-out.wgt.RDat	/u/home/t/tboltz/project-ophoff/rna_whole_blood/cts_TWAS_latest/B_Cells_Naive_weights2//FECH-out.wgt.RDat	FECH	18	55211622	55253934	0.0639	rs4084177	-3.34	rs952400	0.01240	-6.47	0.122	167	23	enet	0.04552	1.77e-19	1.9503	0.05114	NA	NA	NA	NA	NA
GALNT1-out.wgt.RDat	/u/home/t/tboltz/project-ophoff/rna_whole_blood/cts_TWAS_latest/B_Cells_Naive_weights2//GALNT1-out.wgt.RDat	GALNT1	18	33161082	33291798	0.0535	rs9807664	2.62	rs16966921	0.00836	-5.70	-1.435	186	186	blup	0.02544	1.51e-11	1.5751	0.11523	NA	NA	NA	NA	NA
HDHD2-out.wgt.RDat	/u/home/t/tboltz/project-ophoff/rna_whole_blood/cts_TWAS_latest/B_Cells_Naive_weights2//HDHD2-out.wgt.RDat	HDHD2	18	44633780	44676871	0.0186	rs16949623	-2.46	rs2117373	0.01645	5.94	-0.285	176	5	lasso	0.01136	5.29e-06	-0.2650	0.79099	NA	NA	NA	NA	NA
HSBP1L1-out.wgt.RDat	/u/home/t/tboltz/project-ophoff/rna_whole_blood/cts_TWAS_latest/B_Cells_Naive_weights2//HSBP1L1-out.wgt.RDat	HSBP1L1	18	77724631	77730822	0.1527	rs1715230	-3.10	rs7237754	0.04036	10.03	-0.932	99	37	enet	0.08659	4.07e-36	-0.8301	0.40648	NA	NA	NA	NA	NA
KCNG2-out.wgt.RDat	/u/home/t/tboltz/project-ophoff/rna_whole_blood/cts_TWAS_latest/B_Cells_Naive_weights2//KCNG2-out.wgt.RDat	KCNG2	18	77623669	77660184	0.0426	rs1715230	-3.10	rs4799088	0.02235	6.32	2.918	105	1	lasso	0.02216	2.96e-10	2.9180	0.00352	0.000	0.830	0	0.004	0.166
LOXHD1-out.wgt.RDat	/u/home/t/tboltz/project-ophoff/rna_whole_blood/cts_TWAS_latest/B_Cells_Naive_weights2//LOXHD1-out.wgt.RDat	LOXHD1	18	44056936	44237183	0.2973	rs16949623	-2.46	rs16939675	0.14614	16.09	1.229	134	24	enet	0.24340	5.15e-107	1.0029	0.31591	NA	NA	NA	NA	NA
MYL12B-out.wgt.RDat	/u/home/t/tboltz/project-ophoff/rna_whole_blood/cts_TWAS_latest/B_Cells_Naive_weights2//MYL12B-out.wgt.RDat	MYL12B	18	3261478	3278429	0.0194	rs4797108	-2.43	rs1662345	0.00870	-4.22	-0.157	115	14	enet	0.00901	4.55e-05	0.6096	0.54215	NA	NA	NA	NA	NA
MYO5B-out.wgt.RDat	/u/home/t/tboltz/project-ophoff/rna_whole_blood/cts_TWAS_latest/B_Cells_Naive_weights2//MYO5B-out.wgt.RDat	MYO5B	18	47349160	47721517	0.1438	rs17729191	-2.71	rs2469480	0.09149	12.64	1.481	373	9	lasso	0.10815	3.98e-45	1.3788	0.16795	NA	NA	NA	NA	NA
NEDD4L-out.wgt.RDat	/u/home/t/tboltz/project-ophoff/rna_whole_blood/cts_TWAS_latest/B_Cells_Naive_weights2//NEDD4L-out.wgt.RDat	NEDD4L	18	55711459	56068772	0.0320	rs158856	3.45	rs4528665	0.01690	5.68	-1.299	263	6	lasso	0.01556	1.16e-07	-1.2025	0.22916	NA	NA	NA	NA	NA
PIAS2-out.wgt.RDat	/u/home/t/tboltz/project-ophoff/rna_whole_blood/cts_TWAS_latest/B_Cells_Naive_weights2//PIAS2-out.wgt.RDat	PIAS2	18	44383182	44500111	0.0236	rs16949623	-2.46	rs2576050	0.00927	4.79	-0.821	156	3	lasso	0.00836	8.24e-05	-0.8948	0.37092	NA	NA	NA	NA	NA
PIK3C3-out.wgt.RDat	/u/home/t/tboltz/project-ophoff/rna_whole_blood/cts_TWAS_latest/B_Cells_Naive_weights2//PIK3C3-out.wgt.RDat	PIK3C3	18	39535200	39667794	0.0204	rs7242858	-4.66	rs3813065	0.01428	-6.44	0.712	228	11	enet	0.01761	1.81e-08	-0.6539	0.51315	NA	NA	NA	NA	NA
PSTPIP2-out.wgt.RDat	/u/home/t/tboltz/project-ophoff/rna_whole_blood/cts_TWAS_latest/B_Cells_Naive_weights2//PSTPIP2-out.wgt.RDat	PSTPIP2	18	43563503	43652226	0.0747	rs900967	-2.28	rs920295	0.05647	10.06	-0.415	211	13	enet	0.05693	4.88e-24	-0.4086	0.68286	NA	NA	NA	NA	NA
PTPRM-out.wgt.RDat	/u/home/t/tboltz/project-ophoff/rna_whole_blood/cts_TWAS_latest/B_Cells_Naive_weights2//PTPRM-out.wgt.RDat	PTPRM	18	7566781	8406859	0.1274	rs17566876	-2.61	rs12185387	0.05013	-9.47	-0.498	233	39	enet	0.08558	1.06e-35	-0.2446	0.80679	NA	NA	NA	NA	NA
RBFA-out.wgt.RDat	/u/home/t/tboltz/project-ophoff/rna_whole_blood/cts_TWAS_latest/B_Cells_Naive_weights2//RBFA-out.wgt.RDat	RBFA	18	77794390	77810651	0.0262	rs1715230	-3.10	rs3744872	0.01222	6.42	2.286	97	97	blup	0.02152	5.27e-10	1.2206	0.22225	NA	NA	NA	NA	NA
RNMT-out.wgt.RDat	/u/home/t/tboltz/project-ophoff/rna_whole_blood/cts_TWAS_latest/B_Cells_Naive_weights2//RNMT-out.wgt.RDat	RNMT	18	13726660	13764557	0.0247	rs12958056	3.28	rs7228410	0.01538	5.56	1.365	136	2	lasso	0.01009	1.69e-05	1.3659	0.17196	NA	NA	NA	NA	NA
SERPINB10-out.wgt.RDat	/u/home/t/tboltz/project-ophoff/rna_whole_blood/cts_TWAS_latest/B_Cells_Naive_weights2//SERPINB10-out.wgt.RDat	SERPINB10	18	61564409	61603345	0.0771	rs1464556	2.84	rs8089365	0.16166	16.77	-0.566	245	8	lasso	0.16179	1.72e-68	-0.4301	0.66713	NA	NA	NA	NA	NA
SERPINB2-out.wgt.RDat	/u/home/t/tboltz/project-ophoff/rna_whole_blood/cts_TWAS_latest/B_Cells_Naive_weights2//SERPINB2-out.wgt.RDat	SERPINB2	18	61538927	61571122	0.0170	rs1464556	2.84	rs9950615	0.01419	-5.16	-0.631	246	17	enet	0.01664	4.33e-08	0.4280	0.66868	NA	NA	NA	NA	NA
SERPINB8-out.wgt.RDat	/u/home/t/tboltz/project-ophoff/rna_whole_blood/cts_TWAS_latest/B_Cells_Naive_weights2//SERPINB8-out.wgt.RDat	SERPINB8	18	61637264	61687013	0.0346	rs1464556	2.84	rs9950903	0.04339	-9.49	-0.999	260	4	lasso	0.04917	6.23e-21	0.7530	0.45147	NA	NA	NA	NA	NA
SLC14A1-out.wgt.RDat	/u/home/t/tboltz/project-ophoff/rna_whole_blood/cts_TWAS_latest/B_Cells_Naive_weights2//SLC14A1-out.wgt.RDat	SLC14A1	18	43304093	43332485	0.0759	rs900967	-2.28	rs2298718	0.02533	-6.98	1.406	260	4	lasso	0.03006	2.32e-13	-1.2423	0.21412	NA	NA	NA	NA	NA
SLC66A2-out.wgt.RDat	/u/home/t/tboltz/project-ophoff/rna_whole_blood/cts_TWAS_latest/B_Cells_Naive_weights2//SLC66A2-out.wgt.RDat	SLC66A2	18	77662421	77711657	0.1375	rs1715230	-3.10	rs12606234	0.07392	-11.93	0.182	100	100	blup	0.10223	1.24e-42	0.2695	0.78751	NA	NA	NA	NA	NA
TAF4B-out.wgt.RDat	/u/home/t/tboltz/project-ophoff/rna_whole_blood/cts_TWAS_latest/B_Cells_Naive_weights2//TAF4B-out.wgt.RDat	TAF4B	18	23805901	23971649	0.0171	rs16941764	-2.44	rs9948342	0.01154	4.98	-0.919	190	190	blup	0.01452	2.98e-07	-0.0498	0.96029	NA	NA	NA	NA	NA
TPGS2-out.wgt.RDat	/u/home/t/tboltz/project-ophoff/rna_whole_blood/cts_TWAS_latest/B_Cells_Naive_weights2//TPGS2-out.wgt.RDat	TPGS2	18	34357611	34409179	0.0909	rs1790647	2.63	rs12958534	0.05519	9.82	-0.672	114	5	lasso	0.06166	6.10e-26	-1.0068	0.31402	NA	NA	NA	NA	NA
TTC39C-out.wgt.RDat	/u/home/t/tboltz/project-ophoff/rna_whole_blood/cts_TWAS_latest/B_Cells_Naive_weights2//TTC39C-out.wgt.RDat	TTC39C	18	21572738	21715574	0.0203	rs17203433	3.54	rs5026773	0.01483	-5.53	0.218	218	5	lasso	0.01458	2.81e-07	-0.4214	0.67344	NA	NA	NA	NA	NA
TUBB6-out.wgt.RDat	/u/home/t/tboltz/project-ophoff/rna_whole_blood/cts_TWAS_latest/B_Cells_Naive_weights2//TUBB6-out.wgt.RDat	TUBB6	18	12307669	12344319	0.1186	rs16976931	-2.75	rs4796963	0.12965	15.05	-1.419	122	12	enet	0.16018	9.08e-68	-1.7166	0.08605	NA	NA	NA	NA	NA
TXNL4A-out.wgt.RDat	/u/home/t/tboltz/project-ophoff/rna_whole_blood/cts_TWAS_latest/B_Cells_Naive_weights2//TXNL4A-out.wgt.RDat	TXNL4A	18	77730814	77793949	0.0257	rs1715230	-3.10	rs12606234	0.00902	-4.71	0.182	99	99	blup	0.00860	6.61e-05	-0.0203	0.98378	NA	NA	NA	NA	NA
WDR7-out.wgt.RDat	/u/home/t/tboltz/project-ophoff/rna_whole_blood/cts_TWAS_latest/B_Cells_Naive_weights2//WDR7-out.wgt.RDat	WDR7	18	54318575	54703837	0.0145	rs12456161	-2.94	rs583242	0.01348	-5.06	0.022	197	3	lasso	0.01229	2.25e-06	0.2394	0.81076	NA	NA	NA	NA	NA
ZBTB14-out.wgt.RDat	/u/home/t/tboltz/project-ophoff/rna_whole_blood/cts_TWAS_latest/B_Cells_Naive_weights2//ZBTB14-out.wgt.RDat	ZBTB14	18	5289019	5297052	0.0135	rs7227057	2.29	rs7227446	0.00813	4.81	-2.200	152	2	lasso	0.00733	2.14e-04	-2.2183	0.02653	0.239	0.742	0	0.001	0.018
ZNF24-out.wgt.RDat	/u/home/t/tboltz/project-ophoff/rna_whole_blood/cts_TWAS_latest/B_Cells_Naive_weights2//ZNF24-out.wgt.RDat	ZNF24	18	32912192	32925446	0.0423	rs9807664	2.62	rs7505349	0.03490	-7.84	-0.725	161	4	lasso	0.03214	3.50e-14	0.7465	0.45536	NA	NA	NA	NA	NA
ZNF396-out.wgt.RDat	/u/home/t/tboltz/project-ophoff/rna_whole_blood/cts_TWAS_latest/B_Cells_Naive_weights2//ZNF396-out.wgt.RDat	ZNF396	18	32946659	32957301	0.1323	rs9807664	2.62	rs8093346	0.02254	-8.04	-0.229	153	19	enet	0.05051	1.82e-21	-0.1594	0.87335	NA	NA	NA	NA	NA
ZNF516-out.wgt.RDat	/u/home/t/tboltz/project-ophoff/rna_whole_blood/cts_TWAS_latest/B_Cells_Naive_weights2//ZNF516-out.wgt.RDat	ZNF516	18	74069638	74207198	0.0413	rs9989503	2.04	rs8084598	0.01485	-5.84	0.478	159	5	lasso	0.02183	3.98e-10	0.2834	0.77684	NA	NA	NA	NA	NA
ZNF519-out.wgt.RDat	/u/home/t/tboltz/project-ophoff/rna_whole_blood/cts_TWAS_latest/B_Cells_Naive_weights2//ZNF519-out.wgt.RDat	ZNF519	18	14057457	14132489	0.0250	rs12958056	3.28	rs7238647	0.01095	5.55	1.720	105	4	lasso	0.01333	8.79e-07	1.7168	0.08602	NA	NA	NA	NA	NA
PANEL	FILE	ID	CHR	P0	P1	HSQ	BEST.GWAS.ID	BEST.GWAS.Z	EQTL.ID	EQTL.R2	EQTL.Z	EQTL.GWAS.Z	NSNP	NWGT	MODEL	MODELCV.R2	MODELCV.PV	TWAS.Z	TWAS.P	COLOC.PP0	COLOC.PP1	COLOC.PP2	COLOC.PP3	COLOC.PP4
A1BG-out.wgt.RDat	/u/home/t/tboltz/project-ophoff/rna_whole_blood/cts_TWAS_latest/B_Cells_Naive_weights2//A1BG-out.wgt.RDat	A1BG	19	58856545	58864858	0.02146	rs9304809	3.26	rs1265960	0.014985	-5.93	-1.129	128	18	enet	0.01407	4.47e-07	1.9812	0.04757	0.001	0.992	0.000	0.003	0.005
ABCA7-out.wgt.RDat	/u/home/t/tboltz/project-ophoff/rna_whole_blood/cts_TWAS_latest/B_Cells_Naive_weights2//ABCA7-out.wgt.RDat	ABCA7	19	1040107	1065571	0.06062	NA	NA	NA	NA	NA	NA	30	0	enet	0.05049	1.85e-21	NA	NA	NA	NA	NA	NA	NA
ACP5-out.wgt.RDat	/u/home/t/tboltz/project-ophoff/rna_whole_blood/cts_TWAS_latest/B_Cells_Naive_weights2//ACP5-out.wgt.RDat	ACP5	19	11685476	11689823	0.23440	rs7248680	2.75	rs2305799	0.115203	14.24	0.023	184	37	enet	0.18445	8.37e-79	0.8543	0.39292	NA	NA	NA	NA	NA
ADGRE1-out.wgt.RDat	/u/home/t/tboltz/project-ophoff/rna_whole_blood/cts_TWAS_latest/B_Cells_Naive_weights2//ADGRE1-out.wgt.RDat	ADGRE1	19	6887578	6940470	0.18458	rs890860	-2.79	rs443658	0.250733	20.84	-0.676	117	14	enet	0.25742	4.80e-114	-0.5080	0.61143	NA	NA	NA	NA	NA
ADGRE2-out.wgt.RDat	/u/home/t/tboltz/project-ophoff/rna_whole_blood/cts_TWAS_latest/B_Cells_Naive_weights2//ADGRE2-out.wgt.RDat	ADGRE2	19	14843205	14889372	0.15196	rs6512005	2.56	rs3795033	0.057101	-10.77	-0.509	111	10	lasso	0.12212	4.46e-51	0.4035	0.68662	NA	NA	NA	NA	NA
ADGRE3-out.wgt.RDat	/u/home/t/tboltz/project-ophoff/rna_whole_blood/cts_TWAS_latest/B_Cells_Naive_weights2//ADGRE3-out.wgt.RDat	ADGRE3	19	14729930	14800839	0.03861	rs899173	3.72	rs4808849	0.014784	-6.20	-0.604	112	5	lasso	0.02604	8.76e-12	0.1540	0.87765	NA	NA	NA	NA	NA
ADGRE5-out.wgt.RDat	/u/home/t/tboltz/project-ophoff/rna_whole_blood/cts_TWAS_latest/B_Cells_Naive_weights2//ADGRE5-out.wgt.RDat	ADGRE5	19	14491314	14519537	0.01710	NA	NA	NA	NA	NA	NA	89	0	lasso	0.00747	1.87e-04	NA	NA	NA	NA	NA	NA	NA
AP1M1-out.wgt.RDat	/u/home/t/tboltz/project-ophoff/rna_whole_blood/cts_TWAS_latest/B_Cells_Naive_weights2//AP1M1-out.wgt.RDat	AP1M1	19	16308390	16356718	0.03998	rs34208111	-3.35	rs3752797	0.034888	-8.10	1.715	168	6	enet	0.03313	1.43e-14	-1.9660	0.04929	0.000	0.985	0.000	0.003	0.012
ARRDC5-out.wgt.RDat	/u/home/t/tboltz/project-ophoff/rna_whole_blood/cts_TWAS_latest/B_Cells_Naive_weights2//ARRDC5-out.wgt.RDat	ARRDC5	19	4890450	4902908	0.02939	rs2109069	2.81	rs3786941	0.031834	7.70	-0.837	82	2	lasso	0.03108	9.11e-14	-0.8400	0.40093	NA	NA	NA	NA	NA
ASF1B-out.wgt.RDat	/u/home/t/tboltz/project-ophoff/rna_whole_blood/cts_TWAS_latest/B_Cells_Naive_weights2//ASF1B-out.wgt.RDat	ASF1B	19	14230325	14247425	0.04638	rs899173	3.72	rs899173	0.030512	-7.72	3.720	61	12	enet	0.03005	2.32e-13	-3.1854	0.00145	0.000	0.271	0.000	0.002	0.727
BLVRB-out.wgt.RDat	/u/home/t/tboltz/project-ophoff/rna_whole_blood/cts_TWAS_latest/B_Cells_Naive_weights2//BLVRB-out.wgt.RDat	BLVRB	19	40953673	40971671	0.03612	rs337792	2.29	rs2613842	0.030197	-7.77	-0.705	126	3	lasso	0.03143	6.63e-14	0.5086	0.61102	NA	NA	NA	NA	NA
CABP5-out.wgt.RDat	/u/home/t/tboltz/project-ophoff/rna_whole_blood/cts_TWAS_latest/B_Cells_Naive_weights2//CABP5-out.wgt.RDat	CABP5	19	48532641	48547336	0.02524	rs8102349	-3.15	rs3730913	0.001039	3.82	-1.165	174	174	blup	0.00734	2.12e-04	-0.4237	0.67175	NA	NA	NA	NA	NA
CACTIN-out.wgt.RDat	/u/home/t/tboltz/project-ophoff/rna_whole_blood/cts_TWAS_latest/B_Cells_Naive_weights2//CACTIN-out.wgt.RDat	CACTIN	19	3610644	3626813	0.01859	rs3826944	-2.05	rs1476707	0.006485	4.75	-0.010	61	3	lasso	0.00836	8.23e-05	-0.4597	0.64571	NA	NA	NA	NA	NA
CAPS-out.wgt.RDat	/u/home/t/tboltz/project-ophoff/rna_whole_blood/cts_TWAS_latest/B_Cells_Naive_weights2//CAPS-out.wgt.RDat	CAPS	19	5912351	5916222	0.02762	rs35804229	-2.75	rs10406399	0.019017	-6.04	-2.379	76	6	lasso	0.01756	1.89e-08	2.2904	0.02200	0.000	0.955	0.000	0.001	0.044
CARD8-out.wgt.RDat	/u/home/t/tboltz/project-ophoff/rna_whole_blood/cts_TWAS_latest/B_Cells_Naive_weights2//CARD8-out.wgt.RDat	CARD8	19	48684028	48759203	0.02814	rs8102349	-3.15	rs16981832	0.014901	-5.83	0.886	201	4	lasso	0.01843	8.61e-09	-0.6071	0.54381	NA	NA	NA	NA	NA
CD177-out.wgt.RDat	/u/home/t/tboltz/project-ophoff/rna_whole_blood/cts_TWAS_latest/B_Cells_Naive_weights2//CD177-out.wgt.RDat	CD177	19	43857839	43867324	0.02509	rs2302421	-3.51	rs1402325	0.009650	-4.62	-3.332	68	11	enet	0.01743	2.13e-08	1.2720	0.20336	NA	NA	NA	NA	NA
CD320-out.wgt.RDat	/u/home/t/tboltz/project-ophoff/rna_whole_blood/cts_TWAS_latest/B_Cells_Naive_weights2//CD320-out.wgt.RDat	CD320	19	8367012	8373242	0.03033	rs2918300	2.71	rs9426	0.004762	-4.76	-1.637	98	16	enet	0.01941	3.56e-09	1.2629	0.20662	NA	NA	NA	NA	NA
CD33-out.wgt.RDat	/u/home/t/tboltz/project-ophoff/rna_whole_blood/cts_TWAS_latest/B_Cells_Naive_weights2//CD33-out.wgt.RDat	CD33	19	51728321	51743271	0.06179	rs2659091	2.71	rs273638	0.040468	8.85	0.012	185	33	enet	0.04709	4.21e-20	-0.7075	0.47923	NA	NA	NA	NA	NA
CD37-out.wgt.RDat	/u/home/t/tboltz/project-ophoff/rna_whole_blood/cts_TWAS_latest/B_Cells_Naive_weights2//CD37-out.wgt.RDat	CD37	19	49838429	49846592	0.01826	rs11083974	3.46	rs8107548	0.016841	-6.40	-1.161	90	3	lasso	0.02302	1.35e-10	1.2357	0.21655	NA	NA	NA	NA	NA
CEACAM3-out.wgt.RDat	/u/home/t/tboltz/project-ophoff/rna_whole_blood/cts_TWAS_latest/B_Cells_Naive_weights2//CEACAM3-out.wgt.RDat	CEACAM3	19	42300520	42315592	0.02810	rs2303652	2.79	rs899662	0.047110	-9.29	-0.233	71	3	lasso	0.04678	5.58e-20	0.1893	0.84987	NA	NA	NA	NA	NA
CFD-out.wgt.RDat	/u/home/t/tboltz/project-ophoff/rna_whole_blood/cts_TWAS_latest/B_Cells_Naive_weights2//CFD-out.wgt.RDat	CFD	19	859665	863641	0.24410	NA	NA	NA	NA	NA	NA	30	0	lasso	0.26109	6.60e-116	NA	NA	NA	NA	NA	NA	NA
CHST8-out.wgt.RDat	/u/home/t/tboltz/project-ophoff/rna_whole_blood/cts_TWAS_latest/B_Cells_Naive_weights2//CHST8-out.wgt.RDat	CHST8	19	34112860	34264414	0.02433	rs752325	-3.78	rs12610008	0.019441	5.98	2.293	109	9	enet	0.02153	5.23e-10	2.2966	0.02164	0.002	0.952	0.000	0.010	0.037
CLEC17A-out.wgt.RDat	/u/home/t/tboltz/project-ophoff/rna_whole_blood/cts_TWAS_latest/B_Cells_Naive_weights2//CLEC17A-out.wgt.RDat	CLEC17A	19	14693897	14721969	0.02892	rs899173	3.72	rs6511944	0.014115	-6.10	0.117	100	5	lasso	0.02495	2.37e-11	-1.1513	0.24959	NA	NA	NA	NA	NA
CNN2-out.wgt.RDat	/u/home/t/tboltz/project-ophoff/rna_whole_blood/cts_TWAS_latest/B_Cells_Naive_weights2//CNN2-out.wgt.RDat	CNN2	19	1026586	1039067	0.01696	NA	NA	NA	NA	NA	NA	30	0	blup	0.00859	6.66e-05	NA	NA	NA	NA	NA	NA	NA
COL5A3-out.wgt.RDat	/u/home/t/tboltz/project-ophoff/rna_whole_blood/cts_TWAS_latest/B_Cells_Naive_weights2//COL5A3-out.wgt.RDat	COL5A3	19	10070238	10121180	0.32475	rs8113425	2.53	rs889125	0.205513	18.89	0.068	84	23	enet	0.23803	2.34e-104	0.0437	0.96514	NA	NA	NA	NA	NA
COX6B1-out.wgt.RDat	/u/home/t/tboltz/project-ophoff/rna_whole_blood/cts_TWAS_latest/B_Cells_Naive_weights2//COX6B1-out.wgt.RDat	COX6B1	19	36139226	36149684	0.16537	rs231228	-2.48	rs231237	0.034623	-9.21	-0.200	131	34	enet	0.09482	1.56e-39	-0.3591	0.71950	NA	NA	NA	NA	NA
CYP4F2-out.wgt.RDat	/u/home/t/tboltz/project-ophoff/rna_whole_blood/cts_TWAS_latest/B_Cells_Naive_weights2//CYP4F2-out.wgt.RDat	CYP4F2	19	15988834	16008884	0.03276	rs390017	3.34	rs4808351	0.016255	-5.72	1.063	193	193	blup	0.01366	6.48e-07	-0.0148	0.98821	NA	NA	NA	NA	NA
DNAJB1-out.wgt.RDat	/u/home/t/tboltz/project-ophoff/rna_whole_blood/cts_TWAS_latest/B_Cells_Naive_weights2//DNAJB1-out.wgt.RDat	DNAJB1	19	14625582	14640582	0.02145	rs899173	3.72	rs10408656	0.014884	5.29	0.340	99	3	lasso	0.01210	2.70e-06	0.5517	0.58117	NA	NA	NA	NA	NA
DNASE2-out.wgt.RDat	/u/home/t/tboltz/project-ophoff/rna_whole_blood/cts_TWAS_latest/B_Cells_Naive_weights2//DNASE2-out.wgt.RDat	DNASE2	19	12986024	12992280	0.15738	rs4804198	3.11	rs2077544	0.128285	-15.00	1.683	101	20	enet	0.13410	2.97e-56	-1.6915	0.09074	NA	NA	NA	NA	NA
DUS3L-out.wgt.RDat	/u/home/t/tboltz/project-ophoff/rna_whole_blood/cts_TWAS_latest/B_Cells_Naive_weights2//DUS3L-out.wgt.RDat	DUS3L	19	5784844	5791236	0.07741	rs35804229	-2.75	rs3826798	0.043764	-8.79	2.337	73	2	lasso	0.04072	1.42e-17	-2.2184	0.02653	0.000	0.958	0.000	0.001	0.042
EIF3G-out.wgt.RDat	/u/home/t/tboltz/project-ophoff/rna_whole_blood/cts_TWAS_latest/B_Cells_Naive_weights2//EIF3G-out.wgt.RDat	EIF3G	19	10225691	10230594	0.09536	rs8113425	2.53	rs2305795	0.104134	-13.53	1.038	90	15	enet	0.11551	2.98e-48	-1.1348	0.25646	NA	NA	NA	NA	NA
ELANE-out.wgt.RDat	/u/home/t/tboltz/project-ophoff/rna_whole_blood/cts_TWAS_latest/B_Cells_Naive_weights2//ELANE-out.wgt.RDat	ELANE	19	851015	856247	0.01597	NA	NA	NA	NA	NA	NA	30	0	enet	0.01319	9.92e-07	NA	NA	NA	NA	NA	NA	NA
ELL-out.wgt.RDat	/u/home/t/tboltz/project-ophoff/rna_whole_blood/cts_TWAS_latest/B_Cells_Naive_weights2//ELL-out.wgt.RDat	ELL	19	18553474	18632926	0.01450	rs17724992	-2.35	rs4808801	0.016015	5.44	1.954	87	1	lasso	0.01548	1.25e-07	1.9540	0.05070	NA	NA	NA	NA	NA
ELOF1-out.wgt.RDat	/u/home/t/tboltz/project-ophoff/rna_whole_blood/cts_TWAS_latest/B_Cells_Naive_weights2//ELOF1-out.wgt.RDat	ELOF1	19	11661963	11670051	0.10012	rs7248680	2.75	rs8606	0.065441	10.80	2.410	183	2	lasso	0.06688	4.71e-28	2.4782	0.01321	0.000	0.949	0.000	0.002	0.049
EMC10-out.wgt.RDat	/u/home/t/tboltz/project-ophoff/rna_whole_blood/cts_TWAS_latest/B_Cells_Naive_weights2//EMC10-out.wgt.RDat	EMC10	19	50979658	50994127	0.01369	rs1978454	-2.73	rs1274604	0.010134	-4.39	1.172	114	2	lasso	0.01005	1.75e-05	-1.0836	0.27855	NA	NA	NA	NA	NA
EMP3-out.wgt.RDat	/u/home/t/tboltz/project-ophoff/rna_whole_blood/cts_TWAS_latest/B_Cells_Naive_weights2//EMP3-out.wgt.RDat	EMP3	19	48824767	48833810	0.19171	rs8102349	-3.15	rs8355	0.169982	-17.18	-3.096	189	4	lasso	0.17230	3.09e-73	3.0216	0.00251	0.000	0.737	0.000	0.003	0.260
ETFB-out.wgt.RDat	/u/home/t/tboltz/project-ophoff/rna_whole_blood/cts_TWAS_latest/B_Cells_Naive_weights2//ETFB-out.wgt.RDat	ETFB	19	51848424	51869672	0.03385	rs2659091	2.71	rs3786629	0.015474	-5.47	-0.606	174	174	blup	0.01687	3.55e-08	-0.0195	0.98442	NA	NA	NA	NA	NA
GATAD2A-out.wgt.RDat	/u/home/t/tboltz/project-ophoff/rna_whole_blood/cts_TWAS_latest/B_Cells_Naive_weights2//GATAD2A-out.wgt.RDat	GATAD2A	19	19496636	19619740	0.01187	rs16995922	3.00	rs4808200	0.017136	5.65	2.667	93	1	lasso	0.01644	5.19e-08	2.6670	0.00765	0.010	0.900	0.000	0.002	0.089
GPR108-out.wgt.RDat	/u/home/t/tboltz/project-ophoff/rna_whole_blood/cts_TWAS_latest/B_Cells_Naive_weights2//GPR108-out.wgt.RDat	GPR108	19	6729926	6737614	0.02051	rs890860	-2.79	rs339392	0.003372	-4.08	-1.505	121	121	blup	0.00913	4.04e-05	-0.9996	0.31749	NA	NA	NA	NA	NA
GPX4-out.wgt.RDat	/u/home/t/tboltz/project-ophoff/rna_whole_blood/cts_TWAS_latest/B_Cells_Naive_weights2//GPX4-out.wgt.RDat	GPX4	19	1103926	1106787	0.05772	NA	NA	NA	NA	NA	NA	30	0	enet	0.04063	1.54e-17	NA	NA	NA	NA	NA	NA	NA
ICAM1-out.wgt.RDat	/u/home/t/tboltz/project-ophoff/rna_whole_blood/cts_TWAS_latest/B_Cells_Naive_weights2//ICAM1-out.wgt.RDat	ICAM1	19	10381770	10397291	0.03856	rs8113425	2.53	rs281437	0.040278	8.45	-0.147	101	4	lasso	0.04034	2.02e-17	-0.2098	0.83384	NA	NA	NA	NA	NA
ICAM4-out.wgt.RDat	/u/home/t/tboltz/project-ophoff/rna_whole_blood/cts_TWAS_latest/B_Cells_Naive_weights2//ICAM4-out.wgt.RDat	ICAM4	19	10397632	10399198	0.12267	rs8113425	2.53	rs281437	0.073192	11.32	-0.147	101	5	lasso	0.07860	7.86e-33	0.1540	0.87758	NA	NA	NA	NA	NA
IFI30-out.wgt.RDat	/u/home/t/tboltz/project-ophoff/rna_whole_blood/cts_TWAS_latest/B_Cells_Naive_weights2//IFI30-out.wgt.RDat	IFI30	19	18283973	18288927	0.09449	rs12985015	2.82	rs8108738	0.101643	-13.37	1.153	92	40	enet	0.11039	4.47e-46	-0.8304	0.40631	NA	NA	NA	NA	NA
IL12RB1-out.wgt.RDat	/u/home/t/tboltz/project-ophoff/rna_whole_blood/cts_TWAS_latest/B_Cells_Naive_weights2//IL12RB1-out.wgt.RDat	IL12RB1	19	18169806	18209754	0.05351	rs12985015	2.82	rs2305743	0.057772	-10.43	-0.435	90	4	lasso	0.05661	6.56e-24	0.3980	0.69064	NA	NA	NA	NA	NA
IQCN-out.wgt.RDat	/u/home/t/tboltz/project-ophoff/rna_whole_blood/cts_TWAS_latest/B_Cells_Naive_weights2//IQCN-out.wgt.RDat	IQCN	19	18367908	18385319	0.05602	rs17724992	-2.35	rs12608504	0.040918	9.01	0.107	90	26	enet	0.05579	1.40e-23	1.0234	0.30611	NA	NA	NA	NA	NA
KANK2-out.wgt.RDat	/u/home/t/tboltz/project-ophoff/rna_whole_blood/cts_TWAS_latest/B_Cells_Naive_weights2//KANK2-out.wgt.RDat	KANK2	19	11274944	11308224	0.07709	rs17698352	2.92	rs755237	0.055763	-10.05	1.472	161	12	enet	0.05939	5.02e-25	-1.4730	0.14075	NA	NA	NA	NA	NA
KCNN4-out.wgt.RDat	/u/home/t/tboltz/project-ophoff/rna_whole_blood/cts_TWAS_latest/B_Cells_Naive_weights2//KCNN4-out.wgt.RDat	KCNN4	19	44270686	44285409	0.13807	rs2302421	-3.51	rs10426528	0.201528	18.77	0.187	162	4	lasso	0.19843	2.64e-85	0.2024	0.83961	NA	NA	NA	NA	NA
KIR3DL1-out.wgt.RDat	/u/home/t/tboltz/project-ophoff/rna_whole_blood/cts_TWAS_latest/B_Cells_Naive_weights2//KIR3DL1-out.wgt.RDat	KIR3DL1	19	55327924	55342233	0.01886	rs4806637	-3.04	rs16986050	0.000512	-3.71	-0.253	103	16	enet	0.00841	7.88e-05	1.1776	0.23896	NA	NA	NA	NA	NA
KIR3DL2-out.wgt.RDat	/u/home/t/tboltz/project-ophoff/rna_whole_blood/cts_TWAS_latest/B_Cells_Naive_weights2//KIR3DL2-out.wgt.RDat	KIR3DL2	19	55361899	55378662	0.04111	rs4806637	-3.04	rs634742	0.018091	5.84	0.279	105	13	enet	0.02013	1.84e-09	0.2196	0.82616	NA	NA	NA	NA	NA
KLC3-out.wgt.RDat	/u/home/t/tboltz/project-ophoff/rna_whole_blood/cts_TWAS_latest/B_Cells_Naive_weights2//KLC3-out.wgt.RDat	KLC3	19	45836693	45854778	0.02819	rs1545040	2.98	rs13181	0.019334	6.10	1.085	98	8	enet	0.01640	5.42e-08	1.9669	0.04919	0.001	0.993	0.000	0.001	0.005
LILRA1-out.wgt.RDat	/u/home/t/tboltz/project-ophoff/rna_whole_blood/cts_TWAS_latest/B_Cells_Naive_weights2//LILRA1-out.wgt.RDat	LILRA1	19	55105048	55113846	0.26554	rs4806637	-3.04	rs2555691	0.092922	-14.56	-0.648	91	4	lasso	0.23314	5.97e-102	0.1323	0.89473	NA	NA	NA	NA	NA
LILRA2-out.wgt.RDat	/u/home/t/tboltz/project-ophoff/rna_whole_blood/cts_TWAS_latest/B_Cells_Naive_weights2//LILRA2-out.wgt.RDat	LILRA2	19	55084388	55101752	0.10944	rs4806637	-3.04	rs10402708	0.079479	-11.80	0.432	91	10	enet	0.08290	1.35e-34	-0.2785	0.78059	NA	NA	NA	NA	NA
LILRA5-out.wgt.RDat	/u/home/t/tboltz/project-ophoff/rna_whole_blood/cts_TWAS_latest/B_Cells_Naive_weights2//LILRA5-out.wgt.RDat	LILRA5	19	54818354	54824436	0.02130	rs2287824	-2.50	rs651279	0.025377	-6.73	-0.844	57	4	enet	0.02647	5.97e-12	0.3234	0.74642	NA	NA	NA	NA	NA
LILRB1-out.wgt.RDat	/u/home/t/tboltz/project-ophoff/rna_whole_blood/cts_TWAS_latest/B_Cells_Naive_weights2//LILRB1-out.wgt.RDat	LILRB1	19	55128613	55148979	0.14050	rs4806637	-3.04	rs103294	0.073283	-11.34	-1.401	90	23	enet	0.08839	7.28e-37	1.0235	0.30608	NA	NA	NA	NA	NA
LIN37-out.wgt.RDat	/u/home/t/tboltz/project-ophoff/rna_whole_blood/cts_TWAS_latest/B_Cells_Naive_weights2//LIN37-out.wgt.RDat	LIN37	19	36239469	36245420	0.04100	rs11084849	2.73	rs3848662	0.009616	4.36	-0.254	130	130	blup	0.00466	2.61e-03	0.7318	0.46427	NA	NA	NA	NA	NA
LPAR2-out.wgt.RDat	/u/home/t/tboltz/project-ophoff/rna_whole_blood/cts_TWAS_latest/B_Cells_Naive_weights2//LPAR2-out.wgt.RDat	LPAR2	19	19734465	19739739	0.04632	rs16995922	3.00	rs4808931	0.015057	-5.96	2.223	106	23	enet	0.03134	7.20e-14	-1.2972	0.19456	NA	NA	NA	NA	NA
LRRC25-out.wgt.RDat	/u/home/t/tboltz/project-ophoff/rna_whole_blood/cts_TWAS_latest/B_Cells_Naive_weights2//LRRC25-out.wgt.RDat	LRRC25	19	18501948	18508432	0.02125	rs17724992	-2.35	rs4808801	0.022910	-6.42	1.954	89	2	lasso	0.01993	2.22e-09	-1.9211	0.05472	NA	NA	NA	NA	NA
LSM7-out.wgt.RDat	/u/home/t/tboltz/project-ophoff/rna_whole_blood/cts_TWAS_latest/B_Cells_Naive_weights2//LSM7-out.wgt.RDat	LSM7	19	2321520	2328610	0.10404	rs3752174	1.95	rs2270048	0.028491	-7.12	-1.179	63	29	enet	0.05291	2.00e-22	-0.1845	0.85363	NA	NA	NA	NA	NA
MAN2B1-out.wgt.RDat	/u/home/t/tboltz/project-ophoff/rna_whole_blood/cts_TWAS_latest/B_Cells_Naive_weights2//MAN2B1-out.wgt.RDat	MAN2B1	19	12757327	12777556	0.04576	rs4804198	3.11	rs983149	0.018121	-6.56	2.983	95	8	lasso	0.03180	4.75e-14	-2.3927	0.01673	0.000	0.814	0.000	0.001	0.185
MARCHF2-out.wgt.RDat	/u/home/t/tboltz/project-ophoff/rna_whole_blood/cts_TWAS_latest/B_Cells_Naive_weights2//MARCHF2-out.wgt.RDat	MARCHF2	19	8478155	8503901	0.14291	rs2918300	2.71	rs12610448	0.010200	5.17	-0.678	105	30	enet	0.06307	1.64e-26	-1.0681	0.28548	NA	NA	NA	NA	NA
MED16-out.wgt.RDat	/u/home/t/tboltz/project-ophoff/rna_whole_blood/cts_TWAS_latest/B_Cells_Naive_weights2//MED16-out.wgt.RDat	MED16	19	867631	893218	0.03881	NA	NA	NA	NA	NA	NA	30	0	blup	0.02606	8.65e-12	NA	NA	NA	NA	NA	NA	NA
MRPL54-out.wgt.RDat	/u/home/t/tboltz/project-ophoff/rna_whole_blood/cts_TWAS_latest/B_Cells_Naive_weights2//MRPL54-out.wgt.RDat	MRPL54	19	3762681	3768573	0.13012	rs350885	2.61	rs13960	0.121990	-14.59	-0.099	64	4	lasso	0.12011	3.22e-50	0.1357	0.89203	NA	NA	NA	NA	NA
NAPSA-out.wgt.RDat	/u/home/t/tboltz/project-ophoff/rna_whole_blood/cts_TWAS_latest/B_Cells_Naive_weights2//NAPSA-out.wgt.RDat	NAPSA	19	50861735	50869087	0.03839	rs1978454	-2.73	rs1405655	0.024702	-7.03	-0.202	104	2	lasso	0.02271	1.80e-10	0.1820	0.85555	NA	NA	NA	NA	NA
NECTIN2-out.wgt.RDat	/u/home/t/tboltz/project-ophoff/rna_whole_blood/cts_TWAS_latest/B_Cells_Naive_weights2//NECTIN2-out.wgt.RDat	NECTIN2	19	45349433	45392480	0.32108	rs2734454	-2.25	rs17561351	0.315404	23.37	-0.088	128	3	lasso	0.39382	2.72e-190	-0.4794	0.63168	NA	NA	NA	NA	NA
NLRP12-out.wgt.RDat	/u/home/t/tboltz/project-ophoff/rna_whole_blood/cts_TWAS_latest/B_Cells_Naive_weights2//NLRP12-out.wgt.RDat	NLRP12	19	54296858	54327648	0.04024	rs17305094	-2.36	rs7259148	0.029594	7.31	-0.751	64	3	lasso	0.03450	4.11e-15	-0.5356	0.59221	NA	NA	NA	NA	NA
NLRP2-out.wgt.RDat	/u/home/t/tboltz/project-ophoff/rna_whole_blood/cts_TWAS_latest/B_Cells_Naive_weights2//NLRP2-out.wgt.RDat	NLRP2	19	55464499	55512510	0.10175	rs4806637	-3.04	rs12981732	0.108145	13.73	-0.785	104	8	lasso	0.13764	8.52e-58	-0.1412	0.88772	NA	NA	NA	NA	NA
NTN5-out.wgt.RDat	/u/home/t/tboltz/project-ophoff/rna_whole_blood/cts_TWAS_latest/B_Cells_Naive_weights2//NTN5-out.wgt.RDat	NTN5	19	49164665	49176338	0.01448	rs8102349	-3.15	rs281379	0.011213	4.70	-2.486	123	9	enet	0.01261	1.69e-06	-1.9156	0.05542	NA	NA	NA	NA	NA
OSCAR-out.wgt.RDat	/u/home/t/tboltz/project-ophoff/rna_whole_blood/cts_TWAS_latest/B_Cells_Naive_weights2//OSCAR-out.wgt.RDat	OSCAR	19	54597934	54606000	0.14546	rs2287824	-2.50	rs2433724	0.046533	-9.11	-1.139	57	4	lasso	0.09299	8.97e-39	0.1961	0.84452	NA	NA	NA	NA	NA
PIP5K1C-out.wgt.RDat	/u/home/t/tboltz/project-ophoff/rna_whole_blood/cts_TWAS_latest/B_Cells_Naive_weights2//PIP5K1C-out.wgt.RDat	PIP5K1C	19	3630182	3700477	0.05892	rs350885	2.32	rs740873	0.036301	8.00	-0.592	65	4	lasso	0.04211	4.00e-18	-0.2971	0.76637	NA	NA	NA	NA	NA
PLA2G4C-out.wgt.RDat	/u/home/t/tboltz/project-ophoff/rna_whole_blood/cts_TWAS_latest/B_Cells_Naive_weights2//PLA2G4C-out.wgt.RDat	PLA2G4C	19	48551101	48614074	0.11951	rs8102349	-3.15	rs274883	0.061092	11.19	-0.995	195	33	enet	0.12959	2.68e-54	0.1950	0.84543	NA	NA	NA	NA	NA
PNKP-out.wgt.RDat	/u/home/t/tboltz/project-ophoff/rna_whole_blood/cts_TWAS_latest/B_Cells_Naive_weights2//PNKP-out.wgt.RDat	PNKP	19	50363140	50371166	0.02606	rs11083974	3.46	rs2290775	0.016790	5.74	-1.541	103	103	blup	0.01703	3.07e-08	-0.2541	0.79939	NA	NA	NA	NA	NA
PNMA8A-out.wgt.RDat	/u/home/t/tboltz/project-ophoff/rna_whole_blood/cts_TWAS_latest/B_Cells_Naive_weights2//PNMA8A-out.wgt.RDat	PNMA8A	19	46969749	46974820	0.09704	rs12459321	2.48	rs10424030	0.075891	11.55	-0.819	74	22	enet	0.09460	1.93e-39	0.3705	0.71102	NA	NA	NA	NA	NA
PNMA8B-out.wgt.RDat	/u/home/t/tboltz/project-ophoff/rna_whole_blood/cts_TWAS_latest/B_Cells_Naive_weights2//PNMA8B-out.wgt.RDat	PNMA8B	19	46990164	46999136	0.05321	rs12459321	2.48	rs10424030	0.027845	8.50	-0.819	70	6	lasso	0.04867	9.82e-21	-0.5461	0.58499	NA	NA	NA	NA	NA
PPP5C-out.wgt.RDat	/u/home/t/tboltz/project-ophoff/rna_whole_blood/cts_TWAS_latest/B_Cells_Naive_weights2//PPP5C-out.wgt.RDat	PPP5C	19	46850345	46896238	0.26215	rs12459321	2.48	rs11670522	0.035833	8.19	-0.565	79	2	lasso	0.11156	1.42e-46	0.5769	0.56401	NA	NA	NA	NA	NA
PRDX2-out.wgt.RDat	/u/home/t/tboltz/project-ophoff/rna_whole_blood/cts_TWAS_latest/B_Cells_Naive_weights2//PRDX2-out.wgt.RDat	PRDX2	19	12907635	12912614	0.05439	rs4804198	3.11	rs722572	0.007853	4.89	0.918	89	89	blup	0.01602	7.65e-08	-0.0521	0.95841	NA	NA	NA	NA	NA
PRKD2-out.wgt.RDat	/u/home/t/tboltz/project-ophoff/rna_whole_blood/cts_TWAS_latest/B_Cells_Naive_weights2//PRKD2-out.wgt.RDat	PRKD2	19	47177533	47220384	0.05015	rs12459321	2.48	rs11083846	0.038797	-8.36	-1.212	64	9	enet	0.03859	9.91e-17	1.6200	0.10524	NA	NA	NA	NA	NA
PTOV1-out.wgt.RDat	/u/home/t/tboltz/project-ophoff/rna_whole_blood/cts_TWAS_latest/B_Cells_Naive_weights2//PTOV1-out.wgt.RDat	PTOV1	19	50353993	50364001	0.01893	rs11083974	3.46	rs10423897	0.018229	-5.84	-0.935	103	3	lasso	0.01758	1.86e-08	0.6831	0.49455	NA	NA	NA	NA	NA
RAB3D-out.wgt.RDat	/u/home/t/tboltz/project-ophoff/rna_whole_blood/cts_TWAS_latest/B_Cells_Naive_weights2//RAB3D-out.wgt.RDat	RAB3D	19	11432745	11456946	0.04563	rs1549169	2.44	rs322151	0.030335	7.63	-0.509	167	4	lasso	0.03122	8.06e-14	-0.3343	0.73812	NA	NA	NA	NA	NA
RABAC1-out.wgt.RDat	/u/home/t/tboltz/project-ophoff/rna_whole_blood/cts_TWAS_latest/B_Cells_Naive_weights2//RABAC1-out.wgt.RDat	RABAC1	19	42460834	42463473	0.03164	rs2303652	2.79	rs7253563	0.043309	-8.75	0.206	57	4	lasso	0.04371	9.26e-19	-0.1930	0.84698	NA	NA	NA	NA	NA
REX1BD-out.wgt.RDat	/u/home/t/tboltz/project-ophoff/rna_whole_blood/cts_TWAS_latest/B_Cells_Naive_weights2//REX1BD-out.wgt.RDat	REX1BD	19	18699536	18703146	0.02100	NA	NA	NA	NA	NA	NA	73	0	lasso	0.01702	3.09e-08	NA	NA	NA	NA	NA	NA	NA
RFPL4AL1-out.wgt.RDat	/u/home/t/tboltz/project-ophoff/rna_whole_blood/cts_TWAS_latest/B_Cells_Naive_weights2//RFPL4AL1-out.wgt.RDat	RFPL4AL1	19	56280508	56284545	0.06057	rs10410314	3.26	rs299190	0.031653	7.57	-0.315	125	13	enet	0.03989	3.04e-17	0.0777	0.93808	NA	NA	NA	NA	NA
RFPL4A-out.wgt.RDat	/u/home/t/tboltz/project-ophoff/rna_whole_blood/cts_TWAS_latest/B_Cells_Naive_weights2//RFPL4A-out.wgt.RDat	RFPL4A	19	56270381	56274541	0.26553	rs4801655	2.05	rs299190	0.150515	16.19	-0.315	125	29	enet	0.16221	1.12e-68	-0.0766	0.93896	NA	NA	NA	NA	NA
RFXANK-out.wgt.RDat	/u/home/t/tboltz/project-ophoff/rna_whole_blood/cts_TWAS_latest/B_Cells_Naive_weights2//RFXANK-out.wgt.RDat	RFXANK	19	19303039	19312675	0.01962	rs16995922	3.00	rs10406659	0.017705	6.69	1.074	68	2	lasso	0.02080	1.01e-09	1.1034	0.26985	NA	NA	NA	NA	NA
RPL18A-out.wgt.RDat	/u/home/t/tboltz/project-ophoff/rna_whole_blood/cts_TWAS_latest/B_Cells_Naive_weights2//RPL18A-out.wgt.RDat	RPL18A	19	17970720	17974962	0.02214	NA	NA	NA	NA	NA	NA	98	0	lasso	0.01872	6.64e-09	NA	NA	NA	NA	NA	NA	NA
RPL36-out.wgt.RDat	/u/home/t/tboltz/project-ophoff/rna_whole_blood/cts_TWAS_latest/B_Cells_Naive_weights2//RPL36-out.wgt.RDat	RPL36	19	5674959	5691886	0.02107	rs35804229	-2.75	rs16993073	0.017629	-6.10	1.522	71	4	lasso	0.01452	2.98e-07	-1.4840	0.13781	NA	NA	NA	NA	NA
RPS19-out.wgt.RDat	/u/home/t/tboltz/project-ophoff/rna_whole_blood/cts_TWAS_latest/B_Cells_Naive_weights2//RPS19-out.wgt.RDat	RPS19	19	42364326	42376993	0.03032	rs2303652	2.79	rs3786539	0.019643	-6.57	-0.176	67	12	enet	0.02813	1.33e-12	0.6056	0.54479	NA	NA	NA	NA	NA
RPS5-out.wgt.RDat	/u/home/t/tboltz/project-ophoff/rna_whole_blood/cts_TWAS_latest/B_Cells_Naive_weights2//RPS5-out.wgt.RDat	RPS5	19	58897768	58906173	0.18739	rs9304809	3.26	rs734379	0.182342	-17.85	1.108	124	11	enet	0.18995	2.40e-81	-0.9438	0.34528	NA	NA	NA	NA	NA
RPS9-out.wgt.RDat	/u/home/t/tboltz/project-ophoff/rna_whole_blood/cts_TWAS_latest/B_Cells_Naive_weights2//RPS9-out.wgt.RDat	RPS9	19	54704727	54752862	0.04036	rs2287824	-2.50	rs422948	0.027250	-7.25	-2.333	65	3	lasso	0.02275	1.72e-10	2.2514	0.02436	0.000	0.958	0.000	0.000	0.041
SARS2-out.wgt.RDat	/u/home/t/tboltz/project-ophoff/rna_whole_blood/cts_TWAS_latest/B_Cells_Naive_weights2//SARS2-out.wgt.RDat	SARS2	19	39405907	39421536	0.09185	rs11083515	-3.04	rs8113389	0.061084	10.36	-1.186	103	1	lasso	0.06082	1.33e-25	-1.1860	0.23562	NA	NA	NA	NA	NA
SHKBP1-out.wgt.RDat	/u/home/t/tboltz/project-ophoff/rna_whole_blood/cts_TWAS_latest/B_Cells_Naive_weights2//SHKBP1-out.wgt.RDat	SHKBP1	19	41082760	41097305	0.46858	rs337792	2.29	rs2303729	0.270999	21.76	0.142	129	27	enet	0.27634	9.56e-124	0.2776	0.78129	NA	NA	NA	NA	NA
SIGLEC10-out.wgt.RDat	/u/home/t/tboltz/project-ophoff/rna_whole_blood/cts_TWAS_latest/B_Cells_Naive_weights2//SIGLEC10-out.wgt.RDat	SIGLEC10	19	51913275	51921057	0.07588	rs2659091	2.71	rs1974821	0.024543	-7.38	-1.720	188	4	lasso	0.03510	2.38e-15	0.7795	0.43567	NA	NA	NA	NA	NA
SIGLEC11-out.wgt.RDat	/u/home/t/tboltz/project-ophoff/rna_whole_blood/cts_TWAS_latest/B_Cells_Naive_weights2//SIGLEC11-out.wgt.RDat	SIGLEC11	19	50452243	50464429	0.08134	rs2293012	3.32	rs6509448	0.031543	7.49	-1.096	85	5	lasso	0.04151	6.95e-18	-0.7538	0.45099	NA	NA	NA	NA	NA
SIGLEC12-out.wgt.RDat	/u/home/t/tboltz/project-ophoff/rna_whole_blood/cts_TWAS_latest/B_Cells_Naive_weights2//SIGLEC12-out.wgt.RDat	SIGLEC12	19	51994482	52005054	0.12125	rs16982895	-2.59	rs3810114	0.156014	16.48	-0.314	197	5	lasso	0.17579	7.89e-75	-0.6231	0.53321	NA	NA	NA	NA	NA
SIGLEC14-out.wgt.RDat	/u/home/t/tboltz/project-ophoff/rna_whole_blood/cts_TWAS_latest/B_Cells_Naive_weights2//SIGLEC14-out.wgt.RDat	SIGLEC14	19	52145807	52150054	0.21461	rs16982895	-2.59	rs16982907	0.119828	-14.47	-2.242	201	8	lasso	0.12417	5.87e-52	2.4506	0.01426	0.000	0.965	0.000	0.001	0.034
SIGLEC5-out.wgt.RDat	/u/home/t/tboltz/project-ophoff/rna_whole_blood/cts_TWAS_latest/B_Cells_Naive_weights2//SIGLEC5-out.wgt.RDat	SIGLEC5	19	52115181	52148798	0.03966	rs16982895	-2.59	rs12459503	0.014147	-5.33	-0.803	202	23	enet	0.01753	1.95e-08	1.5080	0.13156	NA	NA	NA	NA	NA
SLC1A5-out.wgt.RDat	/u/home/t/tboltz/project-ophoff/rna_whole_blood/cts_TWAS_latest/B_Cells_Naive_weights2//SLC1A5-out.wgt.RDat	SLC1A5	19	47278141	47291851	0.01957	rs12459321	2.48	rs588712	0.015717	-5.51	-1.545	55	2	lasso	0.01385	5.47e-07	1.6957	0.08994	NA	NA	NA	NA	NA
SPACA6-out.wgt.RDat	/u/home/t/tboltz/project-ophoff/rna_whole_blood/cts_TWAS_latest/B_Cells_Naive_weights2//SPACA6-out.wgt.RDat	SPACA6	19	52192382	52215640	0.08184	rs16982895	-2.59	rs2167418	0.043693	8.90	0.119	208	4	lasso	0.04067	1.49e-17	0.1263	0.89948	NA	NA	NA	NA	NA
TEAD2-out.wgt.RDat	/u/home/t/tboltz/project-ophoff/rna_whole_blood/cts_TWAS_latest/B_Cells_Naive_weights2//TEAD2-out.wgt.RDat	TEAD2	19	49843853	49865714	0.00839	rs11083974	3.46	rs2288478	0.005185	3.87	0.399	93	8	enet	0.00484	2.19e-03	0.5269	0.59824	NA	NA	NA	NA	NA
TMC4-out.wgt.RDat	/u/home/t/tboltz/project-ophoff/rna_whole_blood/cts_TWAS_latest/B_Cells_Naive_weights2//TMC4-out.wgt.RDat	TMC4	19	54663847	54676944	0.09934	rs2287824	-2.50	rs641738	0.081809	-12.00	1.334	61	3	lasso	0.08117	6.98e-34	-1.3150	0.18850	NA	NA	NA	NA	NA
TSSK6-out.wgt.RDat	/u/home/t/tboltz/project-ophoff/rna_whole_blood/cts_TWAS_latest/B_Cells_Naive_weights2//TSSK6-out.wgt.RDat	TSSK6	19	19623228	19626357	0.01701	rs16995922	3.00	rs4808934	0.012125	5.25	0.536	94	5	lasso	0.01055	1.11e-05	1.1795	0.23819	NA	NA	NA	NA	NA
U2AF1L4-out.wgt.RDat	/u/home/t/tboltz/project-ophoff/rna_whole_blood/cts_TWAS_latest/B_Cells_Naive_weights2//U2AF1L4-out.wgt.RDat	U2AF1L4	19	36233366	36236346	0.08050	rs11084849	2.73	rs3848662	0.045573	9.02	-0.254	131	14	enet	0.05933	5.28e-25	-0.5521	0.58087	NA	NA	NA	NA	NA
UBA52-out.wgt.RDat	/u/home/t/tboltz/project-ophoff/rna_whole_blood/cts_TWAS_latest/B_Cells_Naive_weights2//UBA52-out.wgt.RDat	UBA52	19	18682541	18688360	0.04093	rs17724992	-2.35	rs12609505	0.031975	7.63	0.075	78	3	lasso	0.02780	1.80e-12	0.2316	0.81682	NA	NA	NA	NA	NA
UBXN6-out.wgt.RDat	/u/home/t/tboltz/project-ophoff/rna_whole_blood/cts_TWAS_latest/B_Cells_Naive_weights2//UBXN6-out.wgt.RDat	UBXN6	19	4444997	4457791	0.10108	rs7250560	2.73	rs243341	0.046998	-9.40	-0.077	103	20	enet	0.08867	5.58e-37	-0.0658	0.94750	NA	NA	NA	NA	NA
VN1R1-out.wgt.RDat	/u/home/t/tboltz/project-ophoff/rna_whole_blood/cts_TWAS_latest/B_Cells_Naive_weights2//VN1R1-out.wgt.RDat	VN1R1	19	57966159	57968510	0.01650	rs13345625	-2.30	rs7257644	0.009008	4.95	-0.871	215	4	lasso	0.01417	4.10e-07	-0.4783	0.63245	NA	NA	NA	NA	NA
VSTM1-out.wgt.RDat	/u/home/t/tboltz/project-ophoff/rna_whole_blood/cts_TWAS_latest/B_Cells_Naive_weights2//VSTM1-out.wgt.RDat	VSTM1	19	54544080	54567207	0.35894	rs2287824	-2.50	rs2433724	0.153861	-16.36	-1.139	56	4	lasso	0.26174	3.08e-116	0.5487	0.58320	NA	NA	NA	NA	NA
XRCC1-out.wgt.RDat	/u/home/t/tboltz/project-ophoff/rna_whole_blood/cts_TWAS_latest/B_Cells_Naive_weights2//XRCC1-out.wgt.RDat	XRCC1	19	44047193	44084625	0.02372	rs2302421	-3.51	rs1799778	0.005529	-4.44	0.165	110	110	blup	0.00936	3.29e-05	0.9528	0.34071	NA	NA	NA	NA	NA
YJEFN3-out.wgt.RDat	/u/home/t/tboltz/project-ophoff/rna_whole_blood/cts_TWAS_latest/B_Cells_Naive_weights2//YJEFN3-out.wgt.RDat	YJEFN3	19	19639671	19648390	0.01184	rs16995922	3.00	rs12977524	0.006854	4.09	2.943	96	1	lasso	0.00283	1.52e-02	2.9430	0.00325	0.879	0.100	0.002	0.000	0.020
ZFP14-out.wgt.RDat	/u/home/t/tboltz/project-ophoff/rna_whole_blood/cts_TWAS_latest/B_Cells_Naive_weights2//ZFP14-out.wgt.RDat	ZFP14	19	36825356	36870103	0.04094	rs11084849	2.73	rs3810449	0.011247	4.77	-1.339	139	3	lasso	0.01651	4.90e-08	-1.7014	0.08887	NA	NA	NA	NA	NA
ZFP30-out.wgt.RDat	/u/home/t/tboltz/project-ophoff/rna_whole_blood/cts_TWAS_latest/B_Cells_Naive_weights2//ZFP30-out.wgt.RDat	ZFP30	19	38104651	38183238	0.01766	rs10419174	2.22	rs7245957	0.007120	-4.88	-0.526	128	128	blup	0.01300	1.19e-06	0.7881	0.43066	NA	NA	NA	NA	NA
ZFP82-out.wgt.RDat	/u/home/t/tboltz/project-ophoff/rna_whole_blood/cts_TWAS_latest/B_Cells_Naive_weights2//ZFP82-out.wgt.RDat	ZFP82	19	36874023	36909546	0.18058	rs11084849	2.73	rs2070132	0.039859	8.41	0.550	135	21	enet	0.06484	3.15e-27	2.1815	0.02915	0.000	0.996	0.000	0.001	0.003
ZNF100-out.wgt.RDat	/u/home/t/tboltz/project-ophoff/rna_whole_blood/cts_TWAS_latest/B_Cells_Naive_weights2//ZNF100-out.wgt.RDat	ZNF100	19	21905574	21950381	0.36817	rs8103138	2.50	rs2435039	0.240022	20.40	0.402	132	43	enet	0.42791	5.00e-212	0.2297	0.81832	NA	NA	NA	NA	NA
ZNF121-out.wgt.RDat	/u/home/t/tboltz/project-ophoff/rna_whole_blood/cts_TWAS_latest/B_Cells_Naive_weights2//ZNF121-out.wgt.RDat	ZNF121	19	9671030	9695209	0.01437	rs8113425	2.53	rs10402626	0.014336	5.43	0.305	109	8	enet	0.01095	7.66e-06	-0.0173	0.98619	NA	NA	NA	NA	NA
ZNF132-out.wgt.RDat	/u/home/t/tboltz/project-ophoff/rna_whole_blood/cts_TWAS_latest/B_Cells_Naive_weights2//ZNF132-out.wgt.RDat	ZNF132	19	58944182	58951520	0.18690	rs9304809	3.26	rs1051500	0.302014	-22.89	-0.780	117	21	enet	0.35968	1.03e-169	1.0103	0.31237	NA	NA	NA	NA	NA
ZNF155-out.wgt.RDat	/u/home/t/tboltz/project-ophoff/rna_whole_blood/cts_TWAS_latest/B_Cells_Naive_weights2//ZNF155-out.wgt.RDat	ZNF155	19	44472015	44502478	0.14624	rs2302421	-3.51	rs16978732	0.054978	-11.33	0.288	217	42	enet	0.15666	3.40e-66	-0.2026	0.83945	NA	NA	NA	NA	NA
ZNF160-out.wgt.RDat	/u/home/t/tboltz/project-ophoff/rna_whole_blood/cts_TWAS_latest/B_Cells_Naive_weights2//ZNF160-out.wgt.RDat	ZNF160	19	53569860	53606689	0.01729	rs17305094	-2.38	rs329719	0.003926	-4.11	-1.232	93	14	enet	0.00491	2.06e-03	1.7372	0.08235	NA	NA	NA	NA	NA
ZNF175-out.wgt.RDat	/u/home/t/tboltz/project-ophoff/rna_whole_blood/cts_TWAS_latest/B_Cells_Naive_weights2//ZNF175-out.wgt.RDat	ZNF175	19	52074537	52095763	0.03587	rs16982895	-2.59	rs3752129	0.035028	-8.11	0.560	206	2	lasso	0.03395	6.78e-15	-0.5342	0.59322	NA	NA	NA	NA	NA
ZNF181-out.wgt.RDat	/u/home/t/tboltz/project-ophoff/rna_whole_blood/cts_TWAS_latest/B_Cells_Naive_weights2//ZNF181-out.wgt.RDat	ZNF181	19	35225061	35236283	0.02773	rs1053216	-2.42	rs7252561	0.017553	-5.69	-0.012	79	79	blup	0.01964	2.87e-09	1.2980	0.19428	NA	NA	NA	NA	NA
ZNF208-out.wgt.RDat	/u/home/t/tboltz/project-ophoff/rna_whole_blood/cts_TWAS_latest/B_Cells_Naive_weights2//ZNF208-out.wgt.RDat	ZNF208	19	22115761	22193751	0.02231	rs8103138	2.50	rs4808279	0.000511	4.07	0.320	122	13	enet	0.01452	2.96e-07	0.6497	0.51589	NA	NA	NA	NA	NA
ZNF221-out.wgt.RDat	/u/home/t/tboltz/project-ophoff/rna_whole_blood/cts_TWAS_latest/B_Cells_Naive_weights2//ZNF221-out.wgt.RDat	ZNF221	19	44455376	44471861	0.02381	rs2302421	-3.51	rs452238	0.017656	-6.00	0.076	204	4	lasso	0.01726	2.47e-08	-0.3007	0.76363	NA	NA	NA	NA	NA
ZNF230-out.wgt.RDat	/u/home/t/tboltz/project-ophoff/rna_whole_blood/cts_TWAS_latest/B_Cells_Naive_weights2//ZNF230-out.wgt.RDat	ZNF230	19	44507110	44518076	0.02422	rs2302421	-3.51	rs6509137	0.023394	6.55	0.459	226	8	lasso	0.02019	1.76e-09	0.5145	0.60692	NA	NA	NA	NA	NA
ZNF257-out.wgt.RDat	/u/home/t/tboltz/project-ophoff/rna_whole_blood/cts_TWAS_latest/B_Cells_Naive_weights2//ZNF257-out.wgt.RDat	ZNF257	19	22235233	22274282	0.14103	rs8103138	2.50	rs7253490	0.125927	14.84	-0.321	125	11	lasso	0.15694	2.55e-66	-0.2588	0.79579	NA	NA	NA	NA	NA
ZNF283-out.wgt.RDat	/u/home/t/tboltz/project-ophoff/rna_whole_blood/cts_TWAS_latest/B_Cells_Naive_weights2//ZNF283-out.wgt.RDat	ZNF283	19	44331474	44356169	0.02295	rs2302421	-3.51	rs1061768	0.006455	-5.19	0.346	185	4	lasso	0.01852	7.92e-09	-0.7420	0.45807	NA	NA	NA	NA	NA
ZNF302-out.wgt.RDat	/u/home/t/tboltz/project-ophoff/rna_whole_blood/cts_TWAS_latest/B_Cells_Naive_weights2//ZNF302-out.wgt.RDat	ZNF302	19	35168545	35177302	0.04289	rs1053216	-2.42	rs8112457	0.009897	-5.22	0.467	78	3	lasso	0.01765	1.75e-08	-0.8867	0.37526	NA	NA	NA	NA	NA
ZNF304-out.wgt.RDat	/u/home/t/tboltz/project-ophoff/rna_whole_blood/cts_TWAS_latest/B_Cells_Naive_weights2//ZNF304-out.wgt.RDat	ZNF304	19	57862676	57871266	0.03457	rs13345625	-2.30	rs8099984	0.011485	-5.75	-1.997	209	20	enet	0.02263	1.93e-10	1.4792	0.13909	NA	NA	NA	NA	NA
ZNF320-out.wgt.RDat	/u/home/t/tboltz/project-ophoff/rna_whole_blood/cts_TWAS_latest/B_Cells_Naive_weights2//ZNF320-out.wgt.RDat	ZNF320	19	53364105	53400946	0.02135	rs17305094	-2.29	rs6509701	0.012342	5.14	0.376	114	4	lasso	0.00796	1.19e-04	0.3601	0.71879	NA	NA	NA	NA	NA
ZNF331-out.wgt.RDat	/u/home/t/tboltz/project-ophoff/rna_whole_blood/cts_TWAS_latest/B_Cells_Naive_weights2//ZNF331-out.wgt.RDat	ZNF331	19	54022782	54083523	0.02108	rs12972121	-2.26	rs1284520	0.020499	-6.13	-0.804	86	1	lasso	0.01905	4.90e-09	0.8040	0.42140	NA	NA	NA	NA	NA
ZNF333-out.wgt.RDat	/u/home/t/tboltz/project-ophoff/rna_whole_blood/cts_TWAS_latest/B_Cells_Naive_weights2//ZNF333-out.wgt.RDat	ZNF333	19	14800861	14844558	0.16076	rs6512005	2.56	rs11085903	0.057967	-10.15	0.907	111	28	enet	0.12816	1.11e-53	-1.0913	0.27516	NA	NA	NA	NA	NA
ZNF347-out.wgt.RDat	/u/home/t/tboltz/project-ophoff/rna_whole_blood/cts_TWAS_latest/B_Cells_Naive_weights2//ZNF347-out.wgt.RDat	ZNF347	19	53627326	53662313	0.01846	rs12972121	-2.26	rs12971799	0.010737	-5.26	-2.180	85	5	lasso	0.01462	2.73e-07	1.7312	0.08342	NA	NA	NA	NA	NA
ZNF404-out.wgt.RDat	/u/home/t/tboltz/project-ophoff/rna_whole_blood/cts_TWAS_latest/B_Cells_Naive_weights2//ZNF404-out.wgt.RDat	ZNF404	19	44376518	44405537	0.01199	rs2302421	-3.51	rs12977303	0.006979	4.58	0.090	187	3	lasso	0.00807	1.07e-04	0.0359	0.97138	NA	NA	NA	NA	NA
ZNF429-out.wgt.RDat	/u/home/t/tboltz/project-ophoff/rna_whole_blood/cts_TWAS_latest/B_Cells_Naive_weights2//ZNF429-out.wgt.RDat	ZNF429	19	21679485	21739072	0.21787	rs8103138	2.50	rs4808279	0.132222	15.17	0.320	145	25	enet	0.19041	1.46e-81	0.1628	0.87066	NA	NA	NA	NA	NA
ZNF461-out.wgt.RDat	/u/home/t/tboltz/project-ophoff/rna_whole_blood/cts_TWAS_latest/B_Cells_Naive_weights2//ZNF461-out.wgt.RDat	ZNF461	19	37127521	37157755	0.03241	rs4806380	2.97	rs3745779	0.004231	-4.16	-0.972	164	13	enet	0.01406	4.50e-07	0.6416	0.52114	NA	NA	NA	NA	NA
ZNF468-out.wgt.RDat	/u/home/t/tboltz/project-ophoff/rna_whole_blood/cts_TWAS_latest/B_Cells_Naive_weights2//ZNF468-out.wgt.RDat	ZNF468	19	53341264	53360902	0.02057	rs17305094	-2.43	rs7247271	0.013847	-5.09	-0.244	118	3	lasso	0.01161	4.21e-06	0.2356	0.81377	NA	NA	NA	NA	NA
ZNF492-out.wgt.RDat	/u/home/t/tboltz/project-ophoff/rna_whole_blood/cts_TWAS_latest/B_Cells_Naive_weights2//ZNF492-out.wgt.RDat	ZNF492	19	22817127	22850473	0.07803	rs8108780	-1.83	rs6511383	0.075490	-11.71	0.738	74	1	lasso	0.07428	4.61e-31	-0.7380	0.46051	NA	NA	NA	NA	NA
ZNF544-out.wgt.RDat	/u/home/t/tboltz/project-ophoff/rna_whole_blood/cts_TWAS_latest/B_Cells_Naive_weights2//ZNF544-out.wgt.RDat	ZNF544	19	58739961	58788861	0.03138	rs9304809	3.26	rs260503	0.028513	7.62	1.425	151	9	enet	0.02958	3.55e-13	1.4303	0.15262	NA	NA	NA	NA	NA
ZNF548-out.wgt.RDat	/u/home/t/tboltz/project-ophoff/rna_whole_blood/cts_TWAS_latest/B_Cells_Naive_weights2//ZNF548-out.wgt.RDat	ZNF548	19	57901219	57914360	0.03646	rs13345625	-2.30	rs17856896	0.018653	5.89	-0.458	210	4	lasso	0.01974	2.62e-09	-0.0877	0.93012	NA	NA	NA	NA	NA
ZNF557-out.wgt.RDat	/u/home/t/tboltz/project-ophoff/rna_whole_blood/cts_TWAS_latest/B_Cells_Naive_weights2//ZNF557-out.wgt.RDat	ZNF557	19	7069715	7087979	0.03016	rs890860	-2.79	rs1466715	0.012126	-4.80	1.149	127	7	lasso	0.01495	2.01e-07	-1.3091	0.19049	NA	NA	NA	NA	NA
ZNF561-out.wgt.RDat	/u/home/t/tboltz/project-ophoff/rna_whole_blood/cts_TWAS_latest/B_Cells_Naive_weights2//ZNF561-out.wgt.RDat	ZNF561	19	9715357	9731910	0.01454	rs8113425	2.53	rs7256609	0.003225	-3.75	-0.398	106	106	blup	0.00704	2.79e-04	0.6515	0.51474	NA	NA	NA	NA	NA
ZNF568-out.wgt.RDat	/u/home/t/tboltz/project-ophoff/rna_whole_blood/cts_TWAS_latest/B_Cells_Naive_weights2//ZNF568-out.wgt.RDat	ZNF568	19	37407232	37488834	0.01933	rs4806380	2.97	rs1644666	0.017350	-6.27	-1.619	187	14	enet	0.01339	8.32e-07	1.8664	0.06199	NA	NA	NA	NA	NA
ZNF584-out.wgt.RDat	/u/home/t/tboltz/project-ophoff/rna_whole_blood/cts_TWAS_latest/B_Cells_Naive_weights2//ZNF584-out.wgt.RDat	ZNF584	19	58912872	58929694	0.02438	rs9304809	3.26	rs12980907	0.017913	-6.47	-2.679	123	8	enet	0.01815	1.11e-08	2.1996	0.02783	0.000	0.877	0.000	0.002	0.121
ZNF585B-out.wgt.RDat	/u/home/t/tboltz/project-ophoff/rna_whole_blood/cts_TWAS_latest/B_Cells_Naive_weights2//ZNF585B-out.wgt.RDat	ZNF585B	19	37672482	37709055	0.01437	rs4806380	2.97	rs10419174	0.008952	5.36	2.220	142	142	blup	0.01326	9.33e-07	1.8848	0.05946	NA	NA	NA	NA	NA
ZNF600-out.wgt.RDat	/u/home/t/tboltz/project-ophoff/rna_whole_blood/cts_TWAS_latest/B_Cells_Naive_weights2//ZNF600-out.wgt.RDat	ZNF600	19	53253196	53290060	0.05144	rs12972121	-2.26	rs7507442	0.028618	-7.21	-0.065	116	4	lasso	0.03708	3.93e-16	-0.4585	0.64657	NA	NA	NA	NA	NA
ZNF607-out.wgt.RDat	/u/home/t/tboltz/project-ophoff/rna_whole_blood/cts_TWAS_latest/B_Cells_Naive_weights2//ZNF607-out.wgt.RDat	ZNF607	19	38187273	38210662	0.02006	rs1035479	2.11	rs320891	0.004082	-4.42	0.236	121	121	blup	0.00563	1.04e-03	-0.0611	0.95129	NA	NA	NA	NA	NA
ZNF677-out.wgt.RDat	/u/home/t/tboltz/project-ophoff/rna_whole_blood/cts_TWAS_latest/B_Cells_Naive_weights2//ZNF677-out.wgt.RDat	ZNF677	19	53738635	53758151	0.05439	rs17305094	-2.38	rs10407424	0.011032	-6.32	0.013	87	4	lasso	0.03315	1.40e-14	-0.2415	0.80914	NA	NA	NA	NA	NA
ZNF761-out.wgt.RDat	/u/home/t/tboltz/project-ophoff/rna_whole_blood/cts_TWAS_latest/B_Cells_Naive_weights2//ZNF761-out.wgt.RDat	ZNF761	19	53948255	53961515	0.02289	rs12972121	-2.26	rs2708803	0.014767	-5.67	-0.439	83	4	lasso	0.01235	2.13e-06	0.2923	0.77007	NA	NA	NA	NA	NA
ZNF772-out.wgt.RDat	/u/home/t/tboltz/project-ophoff/rna_whole_blood/cts_TWAS_latest/B_Cells_Naive_weights2//ZNF772-out.wgt.RDat	ZNF772	19	57978032	57988938	0.09486	rs13345625	-2.30	rs10405925	0.084167	-13.16	0.787	216	5	lasso	0.12849	8.00e-54	-0.4847	0.62790	NA	NA	NA	NA	NA
ZNF773-out.wgt.RDat	/u/home/t/tboltz/project-ophoff/rna_whole_blood/cts_TWAS_latest/B_Cells_Naive_weights2//ZNF773-out.wgt.RDat	ZNF773	19	58011284	58029772	0.03668	rs9304809	3.26	rs12980664	0.031186	-8.10	0.972	217	5	lasso	0.03357	9.52e-15	-0.9324	0.35113	NA	NA	NA	NA	NA
ZNF780A-out.wgt.RDat	/u/home/t/tboltz/project-ophoff/rna_whole_blood/cts_TWAS_latest/B_Cells_Naive_weights2//ZNF780A-out.wgt.RDat	ZNF780A	19	40575060	40596845	0.02680	rs3810389	2.67	rs337799	0.023460	6.51	0.413	138	3	lasso	0.02315	1.21e-10	0.3402	0.73373	NA	NA	NA	NA	NA
ZNF790-out.wgt.RDat	/u/home/t/tboltz/project-ophoff/rna_whole_blood/cts_TWAS_latest/B_Cells_Naive_weights2//ZNF790-out.wgt.RDat	ZNF790	19	37308331	37341689	0.03654	rs4806380	2.97	rs2385797	0.019093	6.10	-1.664	174	8	lasso	0.01459	2.78e-07	-1.5859	0.11275	NA	NA	NA	NA	NA
ZNF793-out.wgt.RDat	/u/home/t/tboltz/project-ophoff/rna_whole_blood/cts_TWAS_latest/B_Cells_Naive_weights2//ZNF793-out.wgt.RDat	ZNF793	19	37997842	38039664	0.03622	rs2385412	2.22	rs2891699	0.051675	9.65	2.078	133	8	lasso	0.05142	7.85e-22	2.0309	0.04227	0.000	0.976	0.000	0.001	0.023
ZNF805-out.wgt.RDat	/u/home/t/tboltz/project-ophoff/rna_whole_blood/cts_TWAS_latest/B_Cells_Naive_weights2//ZNF805-out.wgt.RDat	ZNF805	19	57752001	57774096	0.02292	rs13345625	-2.30	rs10418480	0.023613	6.65	1.380	200	3	lasso	0.02048	1.34e-09	1.5029	0.13286	NA	NA	NA	NA	NA
ZNF835-out.wgt.RDat	/u/home/t/tboltz/project-ophoff/rna_whole_blood/cts_TWAS_latest/B_Cells_Naive_weights2//ZNF835-out.wgt.RDat	ZNF835	19	57173349	57183151	0.05101	rs10410314	3.26	rs4239476	0.025544	-7.27	-0.098	125	13	enet	0.04263	2.48e-18	0.2185	0.82708	NA	NA	NA	NA	NA
ZNF83-out.wgt.RDat	/u/home/t/tboltz/project-ophoff/rna_whole_blood/cts_TWAS_latest/B_Cells_Naive_weights2//ZNF83-out.wgt.RDat	ZNF83	19	53097314	53193749	0.18218	rs12972121	-2.26	rs10401904	0.098444	-13.12	0.702	144	36	enet	0.12403	6.69e-52	-0.2022	0.83975	NA	NA	NA	NA	NA
ZNF875-out.wgt.RDat	/u/home/t/tboltz/project-ophoff/rna_whole_blood/cts_TWAS_latest/B_Cells_Naive_weights2//ZNF875-out.wgt.RDat	ZNF875	19	37803740	37860267	0.04150	rs4806380	2.97	rs12462708	0.038774	-8.46	0.519	155	3	lasso	0.03543	1.76e-15	-0.6982	0.48505	NA	NA	NA	NA	NA
ZNF8-out.wgt.RDat	/u/home/t/tboltz/project-ophoff/rna_whole_blood/cts_TWAS_latest/B_Cells_Naive_weights2//ZNF8-out.wgt.RDat	ZNF8	19	58790322	58814157	0.05243	rs9304809	3.26	rs11666156	0.030939	8.30	-2.041	138	4	lasso	0.03889	7.57e-17	-1.9449	0.05178	NA	NA	NA	NA	NA
ZNF91-out.wgt.RDat	/u/home/t/tboltz/project-ophoff/rna_whole_blood/cts_TWAS_latest/B_Cells_Naive_weights2//ZNF91-out.wgt.RDat	ZNF91	19	23487794	23578273	0.07171	rs1044095	-1.67	rs8101097	0.082608	12.02	-0.198	60	7	lasso	0.09872	3.65e-41	-0.8343	0.40413	NA	NA	NA	NA	NA
PANEL	FILE	ID	CHR	P0	P1	HSQ	BEST.GWAS.ID	BEST.GWAS.Z	EQTL.ID	EQTL.R2	EQTL.Z	EQTL.GWAS.Z	NSNP	NWGT	MODEL	MODELCV.R2	MODELCV.PV	TWAS.Z	TWAS.P	COLOC.PP0	COLOC.PP1	COLOC.PP2	COLOC.PP3	COLOC.PP4
A3GALT2-out.wgt.RDat	/u/home/t/tboltz/project-ophoff/rna_whole_blood/cts_TWAS_latest/B_Cells_Naive_weights2//A3GALT2-out.wgt.RDat	A3GALT2	1	3.38e+07	3.38e+07	0.02674	rs17342512	2.84	rs12751707	0.009456	5.28	2.170	87	19	enet	0.01908	4.77e-09	0.19926	8.42e-01	NA	NA	NA	NA	NA
ABCD3-out.wgt.RDat	/u/home/t/tboltz/project-ophoff/rna_whole_blood/cts_TWAS_latest/B_Cells_Naive_weights2//ABCD3-out.wgt.RDat	ABCD3	1	9.49e+07	9.50e+07	0.02787	rs2228344	-2.04	rs4148056	0.030232	7.41	-1.104	201	10	enet	0.02465	3.11e-11	-1.12864	2.59e-01	NA	NA	NA	NA	NA
ACKR1-out.wgt.RDat	/u/home/t/tboltz/project-ophoff/rna_whole_blood/cts_TWAS_latest/B_Cells_Naive_weights2//ACKR1-out.wgt.RDat	ACKR1	1	1.59e+08	1.59e+08	0.02089	rs6666753	2.41	rs2251746	0.007839	4.68	0.187	222	26	enet	0.01185	3.38e-06	-0.08778	9.30e-01	NA	NA	NA	NA	NA
ADAM15-out.wgt.RDat	/u/home/t/tboltz/project-ophoff/rna_whole_blood/cts_TWAS_latest/B_Cells_Naive_weights2//ADAM15-out.wgt.RDat	ADAM15	1	1.55e+08	1.55e+08	0.10349	rs6696760	-3.45	rs35902694	0.029774	8.13	0.556	112	5	lasso	0.06708	3.92e-28	-0.55656	5.78e-01	NA	NA	NA	NA	NA
ADAMTSL4-out.wgt.RDat	/u/home/t/tboltz/project-ophoff/rna_whole_blood/cts_TWAS_latest/B_Cells_Naive_weights2//ADAMTSL4-out.wgt.RDat	ADAMTSL4	1	1.51e+08	1.51e+08	0.07981	rs2147324	-3.05	rs11204737	0.005948	-4.74	-0.697	79	3	lasso	0.02469	2.98e-11	-0.05982	9.52e-01	NA	NA	NA	NA	NA
ADAR-out.wgt.RDat	/u/home/t/tboltz/project-ophoff/rna_whole_blood/cts_TWAS_latest/B_Cells_Naive_weights2//ADAR-out.wgt.RDat	ADAR	1	1.55e+08	1.55e+08	0.01468	rs6696760	-3.45	rs884617	0.018236	5.89	-3.287	126	2	lasso	0.01481	2.29e-07	-3.27565	1.05e-03	0.001	0.643	0.000	0.002	0.353
ADIPOR1-out.wgt.RDat	/u/home/t/tboltz/project-ophoff/rna_whole_blood/cts_TWAS_latest/B_Cells_Naive_weights2//ADIPOR1-out.wgt.RDat	ADIPOR1	1	2.03e+08	2.03e+08	0.05048	rs10494841	-2.12	rs2275737	0.033253	-8.34	1.046	146	5	lasso	0.04550	1.80e-19	-1.24788	2.12e-01	NA	NA	NA	NA	NA
ADSS2-out.wgt.RDat	/u/home/t/tboltz/project-ophoff/rna_whole_blood/cts_TWAS_latest/B_Cells_Naive_weights2//ADSS2-out.wgt.RDat	ADSS2	1	2.45e+08	2.45e+08	0.04432	rs665606	2.83	rs6659174	0.023438	-6.66	-0.446	120	19	enet	0.03617	8.95e-16	-0.14212	8.87e-01	NA	NA	NA	NA	NA
ANGEL2-out.wgt.RDat	/u/home/t/tboltz/project-ophoff/rna_whole_blood/cts_TWAS_latest/B_Cells_Naive_weights2//ANGEL2-out.wgt.RDat	ANGEL2	1	2.13e+08	2.13e+08	0.02998	rs3006239	2.09	rs6692056	0.018416	5.94	0.619	145	9	enet	0.02119	7.09e-10	0.40185	6.88e-01	NA	NA	NA	NA	NA
AQP10-out.wgt.RDat	/u/home/t/tboltz/project-ophoff/rna_whole_blood/cts_TWAS_latest/B_Cells_Naive_weights2//AQP10-out.wgt.RDat	AQP10	1	1.54e+08	1.54e+08	0.03791	rs6696760	-3.45	rs6702754	0.015165	5.46	-1.444	116	4	lasso	0.01971	2.70e-09	-2.20123	2.77e-02	0.016	0.971	0.000	0.005	0.008
ARHGEF19-out.wgt.RDat	/u/home/t/tboltz/project-ophoff/rna_whole_blood/cts_TWAS_latest/B_Cells_Naive_weights2//ARHGEF19-out.wgt.RDat	ARHGEF19	1	1.65e+07	1.65e+07	0.07380	rs1739828	2.23	rs12740413	0.008107	5.93	-0.057	182	31	enet	0.03295	1.68e-14	-0.76122	4.47e-01	NA	NA	NA	NA	NA
ATF6-out.wgt.RDat	/u/home/t/tboltz/project-ophoff/rna_whole_blood/cts_TWAS_latest/B_Cells_Naive_weights2//ATF6-out.wgt.RDat	ATF6	1	1.62e+08	1.62e+08	0.05612	rs12040727	-2.37	rs1394070	0.035184	-7.97	0.452	307	4	lasso	0.04972	3.74e-21	-0.63306	5.27e-01	NA	NA	NA	NA	NA
ATP6V0B-out.wgt.RDat	/u/home/t/tboltz/project-ophoff/rna_whole_blood/cts_TWAS_latest/B_Cells_Naive_weights2//ATP6V0B-out.wgt.RDat	ATP6V0B	1	4.44e+07	4.44e+07	0.01633	rs12410155	-7.27	rs2486008	0.020675	6.06	2.037	133	2	lasso	0.01988	2.32e-09	2.42567	1.53e-02	0.000	0.000	0.000	1.000	0.000
ATP8B2-out.wgt.RDat	/u/home/t/tboltz/project-ophoff/rna_whole_blood/cts_TWAS_latest/B_Cells_Naive_weights2//ATP8B2-out.wgt.RDat	ATP8B2	1	1.54e+08	1.54e+08	0.01990	rs6696760	-3.45	rs11586379	0.012586	5.42	-1.556	119	4	enet	0.01497	1.98e-07	-2.00077	4.54e-02	0.029	0.945	0.000	0.004	0.021
B3GALNT2-out.wgt.RDat	/u/home/t/tboltz/project-ophoff/rna_whole_blood/cts_TWAS_latest/B_Cells_Naive_weights2//B3GALNT2-out.wgt.RDat	B3GALNT2	1	2.36e+08	2.36e+08	0.09757	rs4659618	3.06	rs704716	0.166090	-17.09	0.536	78	19	enet	0.16879	1.21e-71	-0.44907	6.53e-01	NA	NA	NA	NA	NA
B3GALT6-out.wgt.RDat	/u/home/t/tboltz/project-ophoff/rna_whole_blood/cts_TWAS_latest/B_Cells_Naive_weights2//B3GALT6-out.wgt.RDat	B3GALT6	1	1.17e+06	1.17e+06	0.03294	NA	NA	NA	NA	NA	NA	32	0	lasso	0.04556	1.71e-19	NA	NA	NA	NA	NA	NA	NA
BATF3-out.wgt.RDat	/u/home/t/tboltz/project-ophoff/rna_whole_blood/cts_TWAS_latest/B_Cells_Naive_weights2//BATF3-out.wgt.RDat	BATF3	1	2.13e+08	2.13e+08	0.02522	rs3816912	2.10	rs11800642	0.006861	-4.58	-2.082	183	183	blup	0.00653	4.50e-04	1.32469	1.85e-01	NA	NA	NA	NA	NA
BCL2L15-out.wgt.RDat	/u/home/t/tboltz/project-ophoff/rna_whole_blood/cts_TWAS_latest/B_Cells_Naive_weights2//BCL2L15-out.wgt.RDat	BCL2L15	1	1.14e+08	1.14e+08	0.01471	rs17032441	2.49	rs1746860	0.008470	-5.09	0.140	136	3	lasso	0.00932	3.41e-05	-0.24666	8.05e-01	NA	NA	NA	NA	NA
C1orf112-out.wgt.RDat	/u/home/t/tboltz/project-ophoff/rna_whole_blood/cts_TWAS_latest/B_Cells_Naive_weights2//C1orf112-out.wgt.RDat	C1orf112	1	1.70e+08	1.70e+08	0.01800	rs4437927	2.89	rs11577641	0.005240	4.72	-0.893	352	9	enet	0.00943	3.08e-05	-0.18240	8.55e-01	NA	NA	NA	NA	NA
CAPN2-out.wgt.RDat	/u/home/t/tboltz/project-ophoff/rna_whole_blood/cts_TWAS_latest/B_Cells_Naive_weights2//CAPN2-out.wgt.RDat	CAPN2	1	2.24e+08	2.24e+08	0.06082	rs7524705	-2.56	rs11261292	0.017737	-5.72	0.011	142	4	lasso	0.02329	1.06e-10	-0.66381	5.07e-01	NA	NA	NA	NA	NA
CAPZB-out.wgt.RDat	/u/home/t/tboltz/project-ophoff/rna_whole_blood/cts_TWAS_latest/B_Cells_Naive_weights2//CAPZB-out.wgt.RDat	CAPZB	1	1.97e+07	1.98e+07	0.01336	rs2872594	2.90	rs4912072	0.009838	-4.83	0.364	260	7	enet	0.00445	3.17e-03	-0.74294	4.58e-01	NA	NA	NA	NA	NA
CCDC163-out.wgt.RDat	/u/home/t/tboltz/project-ophoff/rna_whole_blood/cts_TWAS_latest/B_Cells_Naive_weights2//CCDC163-out.wgt.RDat	CCDC163	1	4.60e+07	4.60e+07	0.10479	rs4233497	2.18	rs4660864	0.163809	17.10	-0.711	140	5	lasso	0.16322	3.92e-69	-0.71575	4.74e-01	NA	NA	NA	NA	NA
CCDC24-out.wgt.RDat	/u/home/t/tboltz/project-ophoff/rna_whole_blood/cts_TWAS_latest/B_Cells_Naive_weights2//CCDC24-out.wgt.RDat	CCDC24	1	4.45e+07	4.45e+07	0.03077	rs12410155	-7.27	rs7161	0.024476	7.60	3.838	132	5	lasso	0.03106	9.32e-14	3.95561	7.63e-05	0.000	0.000	0.000	1.000	0.000
CCT3-out.wgt.RDat	/u/home/t/tboltz/project-ophoff/rna_whole_blood/cts_TWAS_latest/B_Cells_Naive_weights2//CCT3-out.wgt.RDat	CCT3	1	1.56e+08	1.56e+08	0.05005	rs2764406	-2.57	rs3806408	0.054581	-10.15	0.344	177	9	lasso	0.05269	2.45e-22	-0.34544	7.30e-01	NA	NA	NA	NA	NA
CD101-out.wgt.RDat	/u/home/t/tboltz/project-ophoff/rna_whole_blood/cts_TWAS_latest/B_Cells_Naive_weights2//CD101-out.wgt.RDat	CD101	1	1.18e+08	1.18e+08	0.19649	rs8254	-3.25	rs1289671	0.019564	-6.84	-0.482	115	41	enet	0.07784	1.61e-32	0.82119	4.12e-01	NA	NA	NA	NA	NA
CD244-out.wgt.RDat	/u/home/t/tboltz/project-ophoff/rna_whole_blood/cts_TWAS_latest/B_Cells_Naive_weights2//CD244-out.wgt.RDat	CD244	1	1.61e+08	1.61e+08	0.02301	rs3737780	-2.36	rs2274908	0.027418	7.09	-0.190	142	5	lasso	0.02709	3.41e-12	-0.12623	9.00e-01	NA	NA	NA	NA	NA
CD58-out.wgt.RDat	/u/home/t/tboltz/project-ophoff/rna_whole_blood/cts_TWAS_latest/B_Cells_Naive_weights2//CD58-out.wgt.RDat	CD58	1	1.17e+08	1.17e+08	0.02009	rs8254	-3.25	rs2300747	0.013818	5.43	0.580	150	2	lasso	0.01366	6.47e-07	0.59229	5.54e-01	NA	NA	NA	NA	NA
CD84-out.wgt.RDat	/u/home/t/tboltz/project-ophoff/rna_whole_blood/cts_TWAS_latest/B_Cells_Naive_weights2//CD84-out.wgt.RDat	CD84	1	1.61e+08	1.61e+08	0.03621	rs3737780	-2.36	rs10908787	0.058030	10.11	-0.767	109	5	lasso	0.06009	2.62e-25	-0.52240	6.01e-01	NA	NA	NA	NA	NA
CDA-out.wgt.RDat	/u/home/t/tboltz/project-ophoff/rna_whole_blood/cts_TWAS_latest/B_Cells_Naive_weights2//CDA-out.wgt.RDat	CDA	1	2.09e+07	2.09e+07	0.10485	rs10916764	-3.02	rs4655226	0.151321	16.25	-1.371	144	3	lasso	0.17671	3.00e-75	-2.00000	4.55e-02	0.000	0.990	0.000	0.003	0.007
CDC14A-out.wgt.RDat	/u/home/t/tboltz/project-ophoff/rna_whole_blood/cts_TWAS_latest/B_Cells_Naive_weights2//CDC14A-out.wgt.RDat	CDC14A	1	1.01e+08	1.01e+08	0.20102	rs3766593	-3.44	rs2030048	0.080940	-12.08	-2.118	231	20	enet	0.12384	8.11e-52	1.67304	9.43e-02	NA	NA	NA	NA	NA
CELSR2-out.wgt.RDat	/u/home/t/tboltz/project-ophoff/rna_whole_blood/cts_TWAS_latest/B_Cells_Naive_weights2//CELSR2-out.wgt.RDat	CELSR2	1	1.10e+08	1.10e+08	0.01693	rs2359243	-2.60	rs4268379	0.003083	-4.54	2.442	140	140	blup	0.00843	7.69e-05	-0.66229	5.08e-01	NA	NA	NA	NA	NA
CENPS-out.wgt.RDat	/u/home/t/tboltz/project-ophoff/rna_whole_blood/cts_TWAS_latest/B_Cells_Naive_weights2//CENPS-out.wgt.RDat	CENPS	1	1.05e+07	1.05e+07	0.01653	rs2483677	2.82	rs2483686	0.007661	4.13	2.074	149	3	lasso	0.00458	2.80e-03	2.16217	3.06e-02	0.766	0.227	0.001	0.000	0.006
CEPT1-out.wgt.RDat	/u/home/t/tboltz/project-ophoff/rna_whole_blood/cts_TWAS_latest/B_Cells_Naive_weights2//CEPT1-out.wgt.RDat	CEPT1	1	1.12e+08	1.12e+08	0.02440	rs2477425	-2.54	rs1144601	0.012767	5.58	0.370	233	11	enet	0.01074	9.32e-06	0.35705	7.21e-01	NA	NA	NA	NA	NA
CHI3L2-out.wgt.RDat	/u/home/t/tboltz/project-ophoff/rna_whole_blood/cts_TWAS_latest/B_Cells_Naive_weights2//CHI3L2-out.wgt.RDat	CHI3L2	1	1.12e+08	1.12e+08	0.31620	rs2477425	-2.54	rs11556868	0.145765	15.92	-0.403	225	29	enet	0.17428	3.87e-74	-0.22722	8.20e-01	NA	NA	NA	NA	NA
CLIC4-out.wgt.RDat	/u/home/t/tboltz/project-ophoff/rna_whole_blood/cts_TWAS_latest/B_Cells_Naive_weights2//CLIC4-out.wgt.RDat	CLIC4	1	2.51e+07	2.52e+07	0.03233	rs196410	-2.38	rs7548438	0.016553	6.05	0.552	142	142	blup	0.03185	4.54e-14	1.15578	2.48e-01	NA	NA	NA	NA	NA
CMPK1-out.wgt.RDat	/u/home/t/tboltz/project-ophoff/rna_whole_blood/cts_TWAS_latest/B_Cells_Naive_weights2//CMPK1-out.wgt.RDat	CMPK1	1	4.78e+07	4.78e+07	0.01591	rs11211402	2.78	rs12749507	0.006270	-4.50	0.664	159	3	lasso	0.00331	9.49e-03	-0.71753	4.73e-01	NA	NA	NA	NA	NA
COQ8A-out.wgt.RDat	/u/home/t/tboltz/project-ophoff/rna_whole_blood/cts_TWAS_latest/B_Cells_Naive_weights2//COQ8A-out.wgt.RDat	COQ8A	1	2.27e+08	2.27e+08	0.14790	rs1151815	2.89	rs1513609	0.044671	10.12	0.614	183	36	enet	0.11172	1.22e-46	1.26388	2.06e-01	NA	NA	NA	NA	NA
COX20-out.wgt.RDat	/u/home/t/tboltz/project-ophoff/rna_whole_blood/cts_TWAS_latest/B_Cells_Naive_weights2//COX20-out.wgt.RDat	COX20	1	2.45e+08	2.45e+08	0.04419	rs6676378	2.64	rs10927330	0.025080	7.04	1.395	106	5	lasso	0.02497	2.32e-11	1.56661	1.17e-01	NA	NA	NA	NA	NA
CPLANE2-out.wgt.RDat	/u/home/t/tboltz/project-ophoff/rna_whole_blood/cts_TWAS_latest/B_Cells_Naive_weights2//CPLANE2-out.wgt.RDat	CPLANE2	1	1.66e+07	1.66e+07	0.02334	rs1739828	2.23	rs2994142	0.009405	5.40	0.803	170	170	blup	0.01280	1.42e-06	0.59598	5.51e-01	NA	NA	NA	NA	NA
CRYZ-out.wgt.RDat	/u/home/t/tboltz/project-ophoff/rna_whole_blood/cts_TWAS_latest/B_Cells_Naive_weights2//CRYZ-out.wgt.RDat	CRYZ	1	7.52e+07	7.52e+07	0.49801	rs6662846	-3.49	rs1409785	0.242924	20.52	2.037	120	47	enet	0.35219	2.43e-165	1.75148	7.99e-02	NA	NA	NA	NA	NA
CSF3R-out.wgt.RDat	/u/home/t/tboltz/project-ophoff/rna_whole_blood/cts_TWAS_latest/B_Cells_Naive_weights2//CSF3R-out.wgt.RDat	CSF3R	1	3.69e+07	3.69e+07	0.10947	rs6680302	-2.83	rs11263898	0.097230	-13.05	-1.052	141	7	enet	0.09841	4.96e-41	1.05510	2.91e-01	NA	NA	NA	NA	NA
CTBS-out.wgt.RDat	/u/home/t/tboltz/project-ophoff/rna_whole_blood/cts_TWAS_latest/B_Cells_Naive_weights2//CTBS-out.wgt.RDat	CTBS	1	8.50e+07	8.50e+07	0.06321	rs2812452	2.67	rs17112247	0.044456	-8.89	0.431	159	6	lasso	0.05701	4.55e-24	0.58381	5.59e-01	NA	NA	NA	NA	NA
CTPS1-out.wgt.RDat	/u/home/t/tboltz/project-ophoff/rna_whole_blood/cts_TWAS_latest/B_Cells_Naive_weights2//CTPS1-out.wgt.RDat	CTPS1	1	4.14e+07	4.15e+07	0.02067	rs11210344	2.90	rs10789262	0.023756	-6.73	-0.514	142	5	lasso	0.02185	3.91e-10	0.45004	6.53e-01	NA	NA	NA	NA	NA
CYB5R1-out.wgt.RDat	/u/home/t/tboltz/project-ophoff/rna_whole_blood/cts_TWAS_latest/B_Cells_Naive_weights2//CYB5R1-out.wgt.RDat	CYB5R1	1	2.03e+08	2.03e+08	0.01485	rs10494841	-2.12	rs2232853	0.018139	5.84	-0.172	146	1	lasso	0.01730	2.38e-08	-0.11900	9.05e-01	NA	NA	NA	NA	NA
CZIB-out.wgt.RDat	/u/home/t/tboltz/project-ophoff/rna_whole_blood/cts_TWAS_latest/B_Cells_Naive_weights2//CZIB-out.wgt.RDat	CZIB	1	5.37e+07	5.37e+07	0.01560	rs1288331	2.62	rs869987	0.010692	-5.49	-1.143	211	4	lasso	0.01026	1.45e-05	1.53354	1.25e-01	NA	NA	NA	NA	NA
DDOST-out.wgt.RDat	/u/home/t/tboltz/project-ophoff/rna_whole_blood/cts_TWAS_latest/B_Cells_Naive_weights2//DDOST-out.wgt.RDat	DDOST	1	2.10e+07	2.10e+07	0.03875	rs10916764	-3.02	rs10799655	0.028360	-7.17	-0.159	146	5	lasso	0.02448	3.62e-11	0.13963	8.89e-01	NA	NA	NA	NA	NA
DDX59-out.wgt.RDat	/u/home/t/tboltz/project-ophoff/rna_whole_blood/cts_TWAS_latest/B_Cells_Naive_weights2//DDX59-out.wgt.RDat	DDX59	1	2.01e+08	2.01e+08	0.05134	rs6664337	2.76	rs4437908	0.049870	-9.38	-0.806	212	2	lasso	0.05112	1.04e-21	1.12024	2.63e-01	NA	NA	NA	NA	NA
DEGS1-out.wgt.RDat	/u/home/t/tboltz/project-ophoff/rna_whole_blood/cts_TWAS_latest/B_Cells_Naive_weights2//DEGS1-out.wgt.RDat	DEGS1	1	2.24e+08	2.24e+08	0.03182	rs7524705	-2.56	rs6686449	0.004383	4.13	0.769	175	28	enet	0.01855	7.73e-09	-0.20506	8.38e-01	NA	NA	NA	NA	NA
DENND2D-out.wgt.RDat	/u/home/t/tboltz/project-ophoff/rna_whole_blood/cts_TWAS_latest/B_Cells_Naive_weights2//DENND2D-out.wgt.RDat	DENND2D	1	1.12e+08	1.12e+08	0.02842	rs2477425	-2.54	rs817582	0.007468	-4.00	-0.290	224	5	lasso	0.00767	1.56e-04	0.09702	9.23e-01	NA	NA	NA	NA	NA
DHCR24-out.wgt.RDat	/u/home/t/tboltz/project-ophoff/rna_whole_blood/cts_TWAS_latest/B_Cells_Naive_weights2//DHCR24-out.wgt.RDat	DHCR24	1	5.53e+07	5.54e+07	0.01681	rs1655528	2.29	rs6686859	0.009934	-5.12	0.788	138	138	blup	0.00953	2.82e-05	-1.83113	6.71e-02	NA	NA	NA	NA	NA
DR1-out.wgt.RDat	/u/home/t/tboltz/project-ophoff/rna_whole_blood/cts_TWAS_latest/B_Cells_Naive_weights2//DR1-out.wgt.RDat	DR1	1	9.38e+07	9.38e+07	0.08425	rs4847183	-2.35	rs7535628	0.114916	14.34	-0.362	165	34	enet	0.12832	9.52e-54	0.02716	9.78e-01	NA	NA	NA	NA	NA
DRAM2-out.wgt.RDat	/u/home/t/tboltz/project-ophoff/rna_whole_blood/cts_TWAS_latest/B_Cells_Naive_weights2//DRAM2-out.wgt.RDat	DRAM2	1	1.12e+08	1.12e+08	0.01963	rs2477425	-2.54	rs817582	0.018985	6.21	-0.290	224	3	lasso	0.01609	7.17e-08	-0.29186	7.70e-01	NA	NA	NA	NA	NA
DYNLT5-out.wgt.RDat	/u/home/t/tboltz/project-ophoff/rna_whole_blood/cts_TWAS_latest/B_Cells_Naive_weights2//DYNLT5-out.wgt.RDat	DYNLT5	1	6.72e+07	6.72e+07	0.03280	rs10489628	3.12	rs650202	0.015983	5.99	0.508	264	264	blup	0.02324	1.11e-10	0.43353	6.65e-01	NA	NA	NA	NA	NA
E2F2-out.wgt.RDat	/u/home/t/tboltz/project-ophoff/rna_whole_blood/cts_TWAS_latest/B_Cells_Naive_weights2//E2F2-out.wgt.RDat	E2F2	1	2.38e+07	2.39e+07	0.03322	rs1618841	-2.31	rs2282720	0.015450	-5.45	-0.693	96	3	lasso	0.01304	1.14e-06	0.58579	5.58e-01	NA	NA	NA	NA	NA
ECE1-out.wgt.RDat	/u/home/t/tboltz/project-ophoff/rna_whole_blood/cts_TWAS_latest/B_Cells_Naive_weights2//ECE1-out.wgt.RDat	ECE1	1	2.15e+07	2.17e+07	0.02973	rs12563141	-2.45	rs213028	0.021463	-6.26	-0.067	124	2	lasso	0.02077	1.03e-09	0.04924	9.61e-01	NA	NA	NA	NA	NA
ECHDC2-out.wgt.RDat	/u/home/t/tboltz/project-ophoff/rna_whole_blood/cts_TWAS_latest/B_Cells_Naive_weights2//ECHDC2-out.wgt.RDat	ECHDC2	1	5.34e+07	5.34e+07	0.05147	rs1288331	2.62	rs480299	0.054246	-9.80	-1.283	172	6	lasso	0.05285	2.10e-22	1.46684	1.42e-01	NA	NA	NA	NA	NA
ECM1-out.wgt.RDat	/u/home/t/tboltz/project-ophoff/rna_whole_blood/cts_TWAS_latest/B_Cells_Naive_weights2//ECM1-out.wgt.RDat	ECM1	1	1.50e+08	1.50e+08	0.04167	rs2147324	-3.05	rs1045628	0.013059	5.50	-0.326	65	2	lasso	0.00975	2.29e-05	-0.21932	8.26e-01	NA	NA	NA	NA	NA
EFCAB2-out.wgt.RDat	/u/home/t/tboltz/project-ophoff/rna_whole_blood/cts_TWAS_latest/B_Cells_Naive_weights2//EFCAB2-out.wgt.RDat	EFCAB2	1	2.45e+08	2.45e+08	0.10270	rs819876	2.48	rs6692143	0.050374	-9.48	-0.566	119	9	enet	0.05920	5.96e-25	1.18943	2.34e-01	NA	NA	NA	NA	NA
ELAPOR1-out.wgt.RDat	/u/home/t/tboltz/project-ophoff/rna_whole_blood/cts_TWAS_latest/B_Cells_Naive_weights2//ELAPOR1-out.wgt.RDat	ELAPOR1	1	1.10e+08	1.10e+08	0.32826	rs2359243	-2.60	rs2093933	0.206661	-18.96	1.199	127	47	enet	0.34006	2.25e-158	-0.54831	5.83e-01	NA	NA	NA	NA	NA
ELOA-out.wgt.RDat	/u/home/t/tboltz/project-ophoff/rna_whole_blood/cts_TWAS_latest/B_Cells_Naive_weights2//ELOA-out.wgt.RDat	ELOA	1	2.41e+07	2.41e+07	0.02827	rs12401982	3.71	rs586173	0.036042	-8.05	-1.417	71	13	enet	0.03580	1.26e-15	1.64745	9.95e-02	NA	NA	NA	NA	NA
ESPN-out.wgt.RDat	/u/home/t/tboltz/project-ophoff/rna_whole_blood/cts_TWAS_latest/B_Cells_Naive_weights2//ESPN-out.wgt.RDat	ESPN	1	6.48e+06	6.52e+06	0.09644	rs1295107	2.70	rs12078257	0.029949	7.85	1.798	113	17	enet	0.06037	2.03e-25	1.88945	5.88e-02	NA	NA	NA	NA	NA
EVA1B-out.wgt.RDat	/u/home/t/tboltz/project-ophoff/rna_whole_blood/cts_TWAS_latest/B_Cells_Naive_weights2//EVA1B-out.wgt.RDat	EVA1B	1	3.68e+07	3.68e+07	0.06424	rs6680302	-2.83	rs12116935	0.013650	-5.27	-2.555	148	23	enet	0.02063	1.17e-09	1.78266	7.46e-02	NA	NA	NA	NA	NA
EVI5-out.wgt.RDat	/u/home/t/tboltz/project-ophoff/rna_whole_blood/cts_TWAS_latest/B_Cells_Naive_weights2//EVI5-out.wgt.RDat	EVI5	1	9.30e+07	9.33e+07	0.02154	rs1483022	2.41	rs2774941	0.026122	7.31	2.138	219	12	enet	0.02691	4.00e-12	2.07977	3.75e-02	0.000	0.979	0.000	0.002	0.020
EYA3-out.wgt.RDat	/u/home/t/tboltz/project-ophoff/rna_whole_blood/cts_TWAS_latest/B_Cells_Naive_weights2//EYA3-out.wgt.RDat	EYA3	1	2.83e+07	2.84e+07	0.02510	rs2788690	2.23	rs12040932	0.004136	-4.83	-0.004	112	12	enet	0.01158	4.30e-06	-0.53699	5.91e-01	NA	NA	NA	NA	NA
FAM177B-out.wgt.RDat	/u/home/t/tboltz/project-ophoff/rna_whole_blood/cts_TWAS_latest/B_Cells_Naive_weights2//FAM177B-out.wgt.RDat	FAM177B	1	2.23e+08	2.23e+08	0.02654	rs712862	-1.23	rs17464857	0.015630	-5.63	0.362	29	29	blup	0.02375	7.02e-11	-0.62433	5.32e-01	NA	NA	NA	NA	NA
FAM89A-out.wgt.RDat	/u/home/t/tboltz/project-ophoff/rna_whole_blood/cts_TWAS_latest/B_Cells_Naive_weights2//FAM89A-out.wgt.RDat	FAM89A	1	2.31e+08	2.31e+08	0.05707	rs1202577	2.87	rs4074492	0.037330	8.22	0.117	279	24	enet	0.03997	2.83e-17	-0.72325	4.70e-01	NA	NA	NA	NA	NA
FBXO28-out.wgt.RDat	/u/home/t/tboltz/project-ophoff/rna_whole_blood/cts_TWAS_latest/B_Cells_Naive_weights2//FBXO28-out.wgt.RDat	FBXO28	1	2.24e+08	2.24e+08	0.01207	rs7524705	-2.56	rs8328	0.012066	4.84	-2.519	174	3	lasso	0.01026	1.44e-05	-2.54693	1.09e-02	0.152	0.793	0.000	0.001	0.054
FCER1A-out.wgt.RDat	/u/home/t/tboltz/project-ophoff/rna_whole_blood/cts_TWAS_latest/B_Cells_Naive_weights2//FCER1A-out.wgt.RDat	FCER1A	1	1.59e+08	1.59e+08	0.05505	rs2808656	-2.29	rs2251746	0.020827	6.91	0.187	195	10	enet	0.03645	6.95e-16	-0.02512	9.80e-01	NA	NA	NA	NA	NA
FCGR1A-out.wgt.RDat	/u/home/t/tboltz/project-ophoff/rna_whole_blood/cts_TWAS_latest/B_Cells_Naive_weights2//FCGR1A-out.wgt.RDat	FCGR1A	1	1.50e+08	1.50e+08	0.01280	rs2147324	-3.05	rs11205037	0.014619	5.54	0.825	4	3	enet	0.01243	1.99e-06	0.83118	4.06e-01	NA	NA	NA	NA	NA
FCGR2A-out.wgt.RDat	/u/home/t/tboltz/project-ophoff/rna_whole_blood/cts_TWAS_latest/B_Cells_Naive_weights2//FCGR2A-out.wgt.RDat	FCGR2A	1	1.61e+08	1.61e+08	0.04140	rs12040727	-2.37	rs12746613	0.013863	-5.10	-0.055	193	16	enet	0.01935	3.74e-09	0.42379	6.72e-01	NA	NA	NA	NA	NA
FCGR2B-out.wgt.RDat	/u/home/t/tboltz/project-ophoff/rna_whole_blood/cts_TWAS_latest/B_Cells_Naive_weights2//FCGR2B-out.wgt.RDat	FCGR2B	1	1.62e+08	1.62e+08	0.26256	rs12040727	-2.37	rs12746613	0.140922	15.76	-0.055	244	49	enet	0.23582	2.88e-103	-0.30006	7.64e-01	NA	NA	NA	NA	NA
FCGR3A-out.wgt.RDat	/u/home/t/tboltz/project-ophoff/rna_whole_blood/cts_TWAS_latest/B_Cells_Naive_weights2//FCGR3A-out.wgt.RDat	FCGR3A	1	1.62e+08	1.62e+08	0.45206	rs12040727	-2.37	rs1340976	0.237495	20.28	1.122	198	96	enet	0.26635	1.37e-118	0.20084	8.41e-01	NA	NA	NA	NA	NA
FCRL3-out.wgt.RDat	/u/home/t/tboltz/project-ophoff/rna_whole_blood/cts_TWAS_latest/B_Cells_Naive_weights2//FCRL3-out.wgt.RDat	FCRL3	1	1.58e+08	1.58e+08	0.19937	rs3845580	2.30	rs3761959	0.217678	19.46	0.531	165	4	lasso	0.21539	2.39e-93	0.53097	5.95e-01	NA	NA	NA	NA	NA
FCRL5-out.wgt.RDat	/u/home/t/tboltz/project-ophoff/rna_whole_blood/cts_TWAS_latest/B_Cells_Naive_weights2//FCRL5-out.wgt.RDat	FCRL5	1	1.57e+08	1.58e+08	0.18838	rs3845580	2.30	rs7531685	0.416079	27.02	0.125	173	3	lasso	0.41853	6.37e-206	0.12558	9.00e-01	NA	NA	NA	NA	NA
FLVCR1-out.wgt.RDat	/u/home/t/tboltz/project-ophoff/rna_whole_blood/cts_TWAS_latest/B_Cells_Naive_weights2//FLVCR1-out.wgt.RDat	FLVCR1	1	2.13e+08	2.13e+08	0.07140	rs3006239	2.09	rs17019870	0.078423	11.73	0.931	170	170	blup	0.08278	1.51e-34	0.77548	4.38e-01	NA	NA	NA	NA	NA
FNBP1L-out.wgt.RDat	/u/home/t/tboltz/project-ophoff/rna_whole_blood/cts_TWAS_latest/B_Cells_Naive_weights2//FNBP1L-out.wgt.RDat	FNBP1L	1	9.39e+07	9.40e+07	0.06568	rs4847183	-2.35	rs17109997	0.054071	10.22	1.199	189	20	enet	0.06233	3.26e-26	0.85963	3.90e-01	NA	NA	NA	NA	NA
FPGT-out.wgt.RDat	/u/home/t/tboltz/project-ophoff/rna_whole_blood/cts_TWAS_latest/B_Cells_Naive_weights2//FPGT-out.wgt.RDat	FPGT	1	7.47e+07	7.47e+07	0.03633	rs6662846	-3.49	rs792310	0.062069	-10.64	-0.786	109	6	enet	0.06060	1.63e-25	0.77322	4.39e-01	NA	NA	NA	NA	NA
GBP3-out.wgt.RDat	/u/home/t/tboltz/project-ophoff/rna_whole_blood/cts_TWAS_latest/B_Cells_Naive_weights2//GBP3-out.wgt.RDat	GBP3	1	8.95e+07	8.95e+07	0.46487	rs17130538	2.43	rs10493821	0.423498	-27.16	-0.006	155	10	enet	0.42806	3.99e-212	0.16013	8.73e-01	NA	NA	NA	NA	NA
GBP4-out.wgt.RDat	/u/home/t/tboltz/project-ophoff/rna_whole_blood/cts_TWAS_latest/B_Cells_Naive_weights2//GBP4-out.wgt.RDat	GBP4	1	8.96e+07	8.97e+07	0.07216	rs6428492	-1.83	rs674903	0.073400	-11.40	0.689	151	16	enet	0.07464	3.30e-31	-1.26344	2.06e-01	NA	NA	NA	NA	NA
GBP5-out.wgt.RDat	/u/home/t/tboltz/project-ophoff/rna_whole_blood/cts_TWAS_latest/B_Cells_Naive_weights2//GBP5-out.wgt.RDat	GBP5	1	8.97e+07	8.97e+07	0.04624	rs6428492	-1.83	rs11587221	0.038048	8.30	-1.341	131	9	lasso	0.03857	1.01e-16	-1.44007	1.50e-01	NA	NA	NA	NA	NA
GLMP-out.wgt.RDat	/u/home/t/tboltz/project-ophoff/rna_whole_blood/cts_TWAS_latest/B_Cells_Naive_weights2//GLMP-out.wgt.RDat	GLMP	1	1.56e+08	1.56e+08	0.10471	rs2764406	-2.57	rs12122180	0.055941	-10.01	0.344	163	30	enet	0.08429	3.63e-35	-1.92786	5.39e-02	NA	NA	NA	NA	NA
GLUL-out.wgt.RDat	/u/home/t/tboltz/project-ophoff/rna_whole_blood/cts_TWAS_latest/B_Cells_Naive_weights2//GLUL-out.wgt.RDat	GLUL	1	1.82e+08	1.82e+08	0.11246	rs602988	3.14	rs11585457	0.045215	9.48	1.158	173	40	enet	0.07858	8.04e-33	0.90720	3.64e-01	NA	NA	NA	NA	NA
GOLPH3L-out.wgt.RDat	/u/home/t/tboltz/project-ophoff/rna_whole_blood/cts_TWAS_latest/B_Cells_Naive_weights2//GOLPH3L-out.wgt.RDat	GOLPH3L	1	1.51e+08	1.51e+08	0.03124	rs2147324	-3.05	rs4971044	0.010712	-5.01	-0.217	98	5	lasso	0.01254	1.80e-06	0.38856	6.98e-01	NA	NA	NA	NA	NA
GORAB-out.wgt.RDat	/u/home/t/tboltz/project-ophoff/rna_whole_blood/cts_TWAS_latest/B_Cells_Naive_weights2//GORAB-out.wgt.RDat	GORAB	1	1.71e+08	1.71e+08	0.01387	rs4437927	2.89	rs12747498	0.010013	-4.49	-0.711	205	8	enet	0.00766	1.57e-04	1.06256	2.88e-01	NA	NA	NA	NA	NA
GPA33-out.wgt.RDat	/u/home/t/tboltz/project-ophoff/rna_whole_blood/cts_TWAS_latest/B_Cells_Naive_weights2//GPA33-out.wgt.RDat	GPA33	1	1.67e+08	1.67e+08	0.03305	rs4657678	-2.90	rs12042641	0.020320	-6.18	1.765	233	15	enet	0.02581	1.08e-11	-0.99564	3.19e-01	NA	NA	NA	NA	NA
GPX7-out.wgt.RDat	/u/home/t/tboltz/project-ophoff/rna_whole_blood/cts_TWAS_latest/B_Cells_Naive_weights2//GPX7-out.wgt.RDat	GPX7	1	5.31e+07	5.31e+07	0.19915	rs12031385	-2.34	rs1047635	0.134399	15.36	0.938	129	14	enet	0.13820	4.83e-58	0.83487	4.04e-01	NA	NA	NA	NA	NA
GRIK3-out.wgt.RDat	/u/home/t/tboltz/project-ophoff/rna_whole_blood/cts_TWAS_latest/B_Cells_Naive_weights2//GRIK3-out.wgt.RDat	GRIK3	1	3.73e+07	3.75e+07	0.04714	rs12116935	-2.56	rs823926	0.030957	7.99	-1.328	199	19	enet	0.03434	4.74e-15	-0.53382	5.93e-01	NA	NA	NA	NA	NA
H6PD-out.wgt.RDat	/u/home/t/tboltz/project-ophoff/rna_whole_blood/cts_TWAS_latest/B_Cells_Naive_weights2//H6PD-out.wgt.RDat	H6PD	1	9.29e+06	9.33e+06	0.12141	rs629524	2.17	rs2268175	0.139988	-15.61	0.296	87	7	enet	0.14221	8.47e-60	-0.36743	7.13e-01	NA	NA	NA	NA	NA
HAX1-out.wgt.RDat	/u/home/t/tboltz/project-ophoff/rna_whole_blood/cts_TWAS_latest/B_Cells_Naive_weights2//HAX1-out.wgt.RDat	HAX1	1	1.54e+08	1.54e+08	0.02660	rs6696760	-3.45	rs6719	0.016390	-5.61	2.219	122	14	enet	0.02220	2.84e-10	-2.08919	3.67e-02	0.013	0.951	0.000	0.005	0.031
HHAT-out.wgt.RDat	/u/home/t/tboltz/project-ophoff/rna_whole_blood/cts_TWAS_latest/B_Cells_Naive_weights2//HHAT-out.wgt.RDat	HHAT	1	2.11e+08	2.11e+08	0.02301	rs946143	-2.36	rs1883655	0.014177	-5.15	0.723	234	6	lasso	0.00957	2.72e-05	-0.52812	5.97e-01	NA	NA	NA	NA	NA
HIVEP3-out.wgt.RDat	/u/home/t/tboltz/project-ophoff/rna_whole_blood/cts_TWAS_latest/B_Cells_Naive_weights2//HIVEP3-out.wgt.RDat	HIVEP3	1	4.20e+07	4.25e+07	0.08961	rs11210344	2.90	rs604145	0.051369	10.42	2.573	231	29	enet	0.08374	6.12e-35	1.34113	1.80e-01	NA	NA	NA	NA	NA
HMGN2-out.wgt.RDat	/u/home/t/tboltz/project-ophoff/rna_whole_blood/cts_TWAS_latest/B_Cells_Naive_weights2//HMGN2-out.wgt.RDat	HMGN2	1	2.68e+07	2.68e+07	0.07639	rs4072445	3.06	rs11247963	0.001587	4.16	-2.425	161	24	enet	0.02340	9.61e-11	-0.73601	4.62e-01	NA	NA	NA	NA	NA
HORMAD1-out.wgt.RDat	/u/home/t/tboltz/project-ophoff/rna_whole_blood/cts_TWAS_latest/B_Cells_Naive_weights2//HORMAD1-out.wgt.RDat	HORMAD1	1	1.51e+08	1.51e+08	0.07452	rs2147324	-3.05	rs12409208	0.135028	15.61	-0.233	98	28	enet	0.14989	3.50e-63	-0.43129	6.66e-01	NA	NA	NA	NA	NA
HP1BP3-out.wgt.RDat	/u/home/t/tboltz/project-ophoff/rna_whole_blood/cts_TWAS_latest/B_Cells_Naive_weights2//HP1BP3-out.wgt.RDat	HP1BP3	1	2.11e+07	2.11e+07	0.02477	rs10916764	-3.02	rs7532667	0.021179	-6.44	1.332	150	6	lasso	0.02237	2.43e-10	-1.33955	1.80e-01	NA	NA	NA	NA	NA
HPCAL4-out.wgt.RDat	/u/home/t/tboltz/project-ophoff/rna_whole_blood/cts_TWAS_latest/B_Cells_Naive_weights2//HPCAL4-out.wgt.RDat	HPCAL4	1	4.01e+07	4.02e+07	0.44089	rs11576724	2.41	rs6703320	0.093572	-12.89	-1.965	130	32	enet	0.14859	1.31e-62	1.70786	8.77e-02	NA	NA	NA	NA	NA
HTR6-out.wgt.RDat	/u/home/t/tboltz/project-ophoff/rna_whole_blood/cts_TWAS_latest/B_Cells_Naive_weights2//HTR6-out.wgt.RDat	HTR6	1	2.00e+07	2.00e+07	0.10225	rs2872594	2.90	rs7533981	0.115842	-14.26	2.072	238	2	lasso	0.11523	3.92e-48	-2.07203	3.83e-02	0.000	0.974	0.000	0.003	0.024
IER5-out.wgt.RDat	/u/home/t/tboltz/project-ophoff/rna_whole_blood/cts_TWAS_latest/B_Cells_Naive_weights2//IER5-out.wgt.RDat	IER5	1	1.81e+08	1.81e+08	0.05670	rs3795504	3.23	rs2332058	0.032676	7.99	-0.076	127	10	enet	0.03285	1.83e-14	0.24338	8.08e-01	NA	NA	NA	NA	NA
IFI16-out.wgt.RDat	/u/home/t/tboltz/project-ophoff/rna_whole_blood/cts_TWAS_latest/B_Cells_Naive_weights2//IFI16-out.wgt.RDat	IFI16	1	1.59e+08	1.59e+08	0.04649	rs6666753	2.41	rs3754459	0.013956	5.59	0.386	266	6	lasso	0.01307	1.11e-06	0.08447	9.33e-01	NA	NA	NA	NA	NA
IFI44-out.wgt.RDat	/u/home/t/tboltz/project-ophoff/rna_whole_blood/cts_TWAS_latest/B_Cells_Naive_weights2//IFI44-out.wgt.RDat	IFI44	1	7.91e+07	7.91e+07	0.01997	rs12063386	-1.98	rs11577395	0.019406	-6.06	0.921	176	3	lasso	0.01679	3.81e-08	-1.01994	3.08e-01	NA	NA	NA	NA	NA
IL12RB2-out.wgt.RDat	/u/home/t/tboltz/project-ophoff/rna_whole_blood/cts_TWAS_latest/B_Cells_Naive_weights2//IL12RB2-out.wgt.RDat	IL12RB2	1	6.78e+07	6.79e+07	0.07110	rs924080	4.17	rs6679356	0.042292	8.80	0.109	208	208	blup	0.04604	1.10e-19	-1.18265	2.37e-01	NA	NA	NA	NA	NA
IL23R-out.wgt.RDat	/u/home/t/tboltz/project-ophoff/rna_whole_blood/cts_TWAS_latest/B_Cells_Naive_weights2//IL23R-out.wgt.RDat	IL23R	1	6.76e+07	6.77e+07	0.05162	rs924080	4.17	rs2064689	0.054302	-9.86	2.737	228	14	enet	0.05059	1.69e-21	-2.79630	5.17e-03	0.000	0.893	0.000	0.019	0.089
IL6R-out.wgt.RDat	/u/home/t/tboltz/project-ophoff/rna_whole_blood/cts_TWAS_latest/B_Cells_Naive_weights2//IL6R-out.wgt.RDat	IL6R	1	1.54e+08	1.54e+08	0.03136	rs6696760	-3.45	rs6696089	0.017356	-6.59	-1.580	116	15	enet	0.02529	1.73e-11	1.62660	1.04e-01	NA	NA	NA	NA	NA
ILDR2-out.wgt.RDat	/u/home/t/tboltz/project-ophoff/rna_whole_blood/cts_TWAS_latest/B_Cells_Naive_weights2//ILDR2-out.wgt.RDat	ILDR2	1	1.67e+08	1.67e+08	0.01784	rs4657629	2.41	rs12135317	0.000949	4.42	-1.007	221	221	blup	0.00609	6.79e-04	-1.11215	2.66e-01	NA	NA	NA	NA	NA
IRF6-out.wgt.RDat	/u/home/t/tboltz/project-ophoff/rna_whole_blood/cts_TWAS_latest/B_Cells_Naive_weights2//IRF6-out.wgt.RDat	IRF6	1	2.10e+08	2.10e+08	0.14855	rs17014768	3.20	rs2236906	0.156453	16.52	0.682	198	14	enet	0.17240	2.77e-73	0.49274	6.22e-01	NA	NA	NA	NA	NA
ITGB3BP-out.wgt.RDat	/u/home/t/tboltz/project-ophoff/rna_whole_blood/cts_TWAS_latest/B_Cells_Naive_weights2//ITGB3BP-out.wgt.RDat	ITGB3BP	1	6.39e+07	6.41e+07	0.05869	rs12751992	-2.58	rs6697508	0.046254	9.02	0.046	218	2	lasso	0.04709	4.21e-20	0.15805	8.74e-01	NA	NA	NA	NA	NA
ITLN1-out.wgt.RDat	/u/home/t/tboltz/project-ophoff/rna_whole_blood/cts_TWAS_latest/B_Cells_Naive_weights2//ITLN1-out.wgt.RDat	ITLN1	1	1.61e+08	1.61e+08	0.06222	rs3737780	-2.36	rs1333062	0.042016	-8.80	-0.264	149	149	blup	0.05777	2.24e-24	-1.06255	2.88e-01	NA	NA	NA	NA	NA
ITPKB-out.wgt.RDat	/u/home/t/tboltz/project-ophoff/rna_whole_blood/cts_TWAS_latest/B_Cells_Naive_weights2//ITPKB-out.wgt.RDat	ITPKB	1	2.27e+08	2.27e+08	0.08471	rs1151815	2.89	rs708773	0.077938	11.72	-0.364	159	3	lasso	0.07889	5.99e-33	-0.43508	6.64e-01	NA	NA	NA	NA	NA
IVNS1ABP-out.wgt.RDat	/u/home/t/tboltz/project-ophoff/rna_whole_blood/cts_TWAS_latest/B_Cells_Naive_weights2//IVNS1ABP-out.wgt.RDat	IVNS1ABP	1	1.85e+08	1.85e+08	0.06836	rs12061313	1.91	rs10798019	0.045882	9.15	1.055	125	6	lasso	0.04779	2.21e-20	0.82823	4.08e-01	NA	NA	NA	NA	NA
KCNA3-out.wgt.RDat	/u/home/t/tboltz/project-ophoff/rna_whole_blood/cts_TWAS_latest/B_Cells_Naive_weights2//KCNA3-out.wgt.RDat	KCNA3	1	1.11e+08	1.11e+08	0.05622	rs4839072	-2.59	rs11585237	0.026357	-6.92	-0.591	164	3	lasso	0.03743	2.84e-16	0.39004	6.97e-01	NA	NA	NA	NA	NA
KCNAB2-out.wgt.RDat	/u/home/t/tboltz/project-ophoff/rna_whole_blood/cts_TWAS_latest/B_Cells_Naive_weights2//KCNAB2-out.wgt.RDat	KCNAB2	1	6.05e+06	6.16e+06	0.05592	rs1295107	2.70	rs7535806	0.031514	7.64	-1.675	123	4	lasso	0.03065	1.35e-13	-1.12754	2.60e-01	NA	NA	NA	NA	NA
KIAA0040-out.wgt.RDat	/u/home/t/tboltz/project-ophoff/rna_whole_blood/cts_TWAS_latest/B_Cells_Naive_weights2//KIAA0040-out.wgt.RDat	KIAA0040	1	1.75e+08	1.75e+08	0.08927	rs1984418	2.58	rs2269650	0.043800	-9.29	-0.639	190	24	enet	0.06446	4.51e-27	0.36922	7.12e-01	NA	NA	NA	NA	NA
KIAA2013-out.wgt.RDat	/u/home/t/tboltz/project-ophoff/rna_whole_blood/cts_TWAS_latest/B_Cells_Naive_weights2//KIAA2013-out.wgt.RDat	KIAA2013	1	1.20e+07	1.20e+07	0.06268	rs11801678	2.10	rs2236057	0.043050	8.80	-0.463	135	3	lasso	0.04763	2.56e-20	-0.64935	5.16e-01	NA	NA	NA	NA	NA
KIF1B-out.wgt.RDat	/u/home/t/tboltz/project-ophoff/rna_whole_blood/cts_TWAS_latest/B_Cells_Naive_weights2//KIF1B-out.wgt.RDat	KIF1B	1	1.03e+07	1.04e+07	0.16890	rs2483677	2.82	rs17400878	0.108581	14.03	-0.048	157	19	enet	0.13414	2.86e-56	0.66540	5.06e-01	NA	NA	NA	NA	NA
KLHDC7A-out.wgt.RDat	/u/home/t/tboltz/project-ophoff/rna_whole_blood/cts_TWAS_latest/B_Cells_Naive_weights2//KLHDC7A-out.wgt.RDat	KLHDC7A	1	1.88e+07	1.88e+07	0.04570	rs6586493	-3.81	rs2992757	0.024290	-6.68	-1.476	160	20	enet	0.03086	1.12e-13	1.78736	7.39e-02	NA	NA	NA	NA	NA
KYAT3-out.wgt.RDat	/u/home/t/tboltz/project-ophoff/rna_whole_blood/cts_TWAS_latest/B_Cells_Naive_weights2//KYAT3-out.wgt.RDat	KYAT3	1	8.94e+07	8.95e+07	0.04725	rs17130538	2.49	rs6682686	0.036423	-8.26	-0.438	160	10	lasso	0.04079	1.34e-17	0.84109	4.00e-01	NA	NA	NA	NA	NA
LAMTOR5-out.wgt.RDat	/u/home/t/tboltz/project-ophoff/rna_whole_blood/cts_TWAS_latest/B_Cells_Naive_weights2//LAMTOR5-out.wgt.RDat	LAMTOR5	1	1.11e+08	1.11e+08	0.03700	rs4839072	-2.59	rs12127781	0.004178	4.72	2.424	173	173	blup	0.02412	5.01e-11	1.53486	1.25e-01	NA	NA	NA	NA	NA
LDLRAP1-out.wgt.RDat	/u/home/t/tboltz/project-ophoff/rna_whole_blood/cts_TWAS_latest/B_Cells_Naive_weights2//LDLRAP1-out.wgt.RDat	LDLRAP1	1	2.59e+07	2.59e+07	0.01767	rs1053438	2.57	rs3856239	0.016687	5.53	-0.622	127	2	lasso	0.01611	7.03e-08	-0.62911	5.29e-01	NA	NA	NA	NA	NA
LEPR-out.wgt.RDat	/u/home/t/tboltz/project-ophoff/rna_whole_blood/cts_TWAS_latest/B_Cells_Naive_weights2//LEPR-out.wgt.RDat	LEPR	1	6.59e+07	6.61e+07	0.13720	rs6684621	-2.80	rs1045895	0.080618	-12.45	1.277	263	9	lasso	0.12759	1.96e-53	-1.73484	8.28e-02	NA	NA	NA	NA	NA
LEXM-out.wgt.RDat	/u/home/t/tboltz/project-ophoff/rna_whole_blood/cts_TWAS_latest/B_Cells_Naive_weights2//LEXM-out.wgt.RDat	LEXM	1	5.53e+07	5.53e+07	0.02045	rs1655528	2.29	rs11588319	0.028459	7.19	1.837	129	3	lasso	0.02812	1.34e-12	1.63282	1.03e-01	NA	NA	NA	NA	NA
LGALS8-out.wgt.RDat	/u/home/t/tboltz/project-ophoff/rna_whole_blood/cts_TWAS_latest/B_Cells_Naive_weights2//LGALS8-out.wgt.RDat	LGALS8	1	2.37e+08	2.37e+08	0.13144	rs4659711	-2.97	rs1358959	0.048373	-9.32	-0.292	184	8	lasso	0.09669	2.59e-40	-0.87872	3.80e-01	NA	NA	NA	NA	NA
LMNA-out.wgt.RDat	/u/home/t/tboltz/project-ophoff/rna_whole_blood/cts_TWAS_latest/B_Cells_Naive_weights2//LMNA-out.wgt.RDat	LMNA	1	1.56e+08	1.56e+08	0.03842	rs2764406	-2.57	rs584025	0.024217	6.72	-1.294	161	1	lasso	0.02290	1.50e-10	-1.29400	1.96e-01	NA	NA	NA	NA	NA
LMOD1-out.wgt.RDat	/u/home/t/tboltz/project-ophoff/rna_whole_blood/cts_TWAS_latest/B_Cells_Naive_weights2//LMOD1-out.wgt.RDat	LMOD1	1	2.02e+08	2.02e+08	0.01617	rs9427727	2.69	rs239995	-0.000236	-3.58	0.199	127	127	blup	0.00528	1.45e-03	1.33220	1.83e-01	NA	NA	NA	NA	NA
LPAR3-out.wgt.RDat	/u/home/t/tboltz/project-ophoff/rna_whole_blood/cts_TWAS_latest/B_Cells_Naive_weights2//LPAR3-out.wgt.RDat	LPAR3	1	8.53e+07	8.54e+07	0.20515	rs12409882	-2.47	rs7541524	0.138143	15.52	1.775	215	7	lasso	0.13640	2.95e-57	1.75483	7.93e-02	NA	NA	NA	NA	NA
LPGAT1-out.wgt.RDat	/u/home/t/tboltz/project-ophoff/rna_whole_blood/cts_TWAS_latest/B_Cells_Naive_weights2//LPGAT1-out.wgt.RDat	LPGAT1	1	2.12e+08	2.12e+08	0.04599	rs17189035	2.91	rs12038038	0.037725	-8.25	0.980	185	1	lasso	0.03643	7.12e-16	-0.98000	3.27e-01	NA	NA	NA	NA	NA
LRRC39-out.wgt.RDat	/u/home/t/tboltz/project-ophoff/rna_whole_blood/cts_TWAS_latest/B_Cells_Naive_weights2//LRRC39-out.wgt.RDat	LRRC39	1	1.01e+08	1.01e+08	0.02505	rs3766593	-3.01	rs6703167	0.026529	7.53	1.000	239	17	enet	0.02439	3.93e-11	0.69806	4.85e-01	NA	NA	NA	NA	NA
LRRC7-out.wgt.RDat	/u/home/t/tboltz/project-ophoff/rna_whole_blood/cts_TWAS_latest/B_Cells_Naive_weights2//LRRC7-out.wgt.RDat	LRRC7	1	7.00e+07	7.06e+07	0.20100	rs1796964	2.39	rs1773321	0.257156	21.22	0.110	264	11	lasso	0.32284	1.07e-148	-0.49224	6.23e-01	NA	NA	NA	NA	NA
LRRC8B-out.wgt.RDat	/u/home/t/tboltz/project-ophoff/rna_whole_blood/cts_TWAS_latest/B_Cells_Naive_weights2//LRRC8B-out.wgt.RDat	LRRC8B	1	9.00e+07	9.01e+07	0.08025	rs2802027	-1.81	rs922106	0.105620	13.60	0.339	81	2	lasso	0.10459	1.26e-43	0.19466	8.46e-01	NA	NA	NA	NA	NA
LRRIQ3-out.wgt.RDat	/u/home/t/tboltz/project-ophoff/rna_whole_blood/cts_TWAS_latest/B_Cells_Naive_weights2//LRRIQ3-out.wgt.RDat	LRRIQ3	1	7.45e+07	7.47e+07	0.06237	rs17094935	2.43	rs4422957	0.087245	-12.39	-0.789	133	4	lasso	0.08651	4.38e-36	0.79827	4.25e-01	NA	NA	NA	NA	NA
LY9-out.wgt.RDat	/u/home/t/tboltz/project-ophoff/rna_whole_blood/cts_TWAS_latest/B_Cells_Naive_weights2//LY9-out.wgt.RDat	LY9	1	1.61e+08	1.61e+08	0.02460	rs3737780	-2.36	rs474131	0.025766	-6.88	0.393	142	2	lasso	0.02504	2.17e-11	-0.39302	6.94e-01	NA	NA	NA	NA	NA
MACF1-out.wgt.RDat	/u/home/t/tboltz/project-ophoff/rna_whole_blood/cts_TWAS_latest/B_Cells_Naive_weights2//MACF1-out.wgt.RDat	MACF1	1	3.95e+07	4.00e+07	0.05438	rs11576724	2.36	rs16826038	0.055915	10.01	0.348	145	15	enet	0.05890	7.89e-25	-0.22699	8.20e-01	NA	NA	NA	NA	NA
MAGI3-out.wgt.RDat	/u/home/t/tboltz/project-ophoff/rna_whole_blood/cts_TWAS_latest/B_Cells_Naive_weights2//MAGI3-out.wgt.RDat	MAGI3	1	1.14e+08	1.14e+08	0.02568	rs17032441	2.49	rs6671518	0.013045	5.54	-1.447	173	2	lasso	0.00831	8.61e-05	-1.44703	1.48e-01	NA	NA	NA	NA	NA
MAN1A2-out.wgt.RDat	/u/home/t/tboltz/project-ophoff/rna_whole_blood/cts_TWAS_latest/B_Cells_Naive_weights2//MAN1A2-out.wgt.RDat	MAN1A2	1	1.18e+08	1.18e+08	0.04181	rs8254	-3.25	rs1290539	0.023128	-6.65	-1.077	218	23	enet	0.02449	3.57e-11	2.04292	4.11e-02	0.000	0.991	0.000	0.004	0.005
MAP7D1-out.wgt.RDat	/u/home/t/tboltz/project-ophoff/rna_whole_blood/cts_TWAS_latest/B_Cells_Naive_weights2//MAP7D1-out.wgt.RDat	MAP7D1	1	3.66e+07	3.66e+07	0.05151	rs6680302	-2.83	rs4653164	0.031772	7.64	-2.506	141	5	lasso	0.03070	1.29e-13	-2.45628	1.40e-02	0.000	0.932	0.000	0.001	0.067
MCL1-out.wgt.RDat	/u/home/t/tboltz/project-ophoff/rna_whole_blood/cts_TWAS_latest/B_Cells_Naive_weights2//MCL1-out.wgt.RDat	MCL1	1	1.51e+08	1.51e+08	0.03675	rs2147324	-3.05	rs7517566	0.006821	4.48	-0.525	82	5	lasso	0.01917	4.39e-09	-2.10883	3.50e-02	0.367	0.616	0.001	0.001	0.015
MCOLN2-out.wgt.RDat	/u/home/t/tboltz/project-ophoff/rna_whole_blood/cts_TWAS_latest/B_Cells_Naive_weights2//MCOLN2-out.wgt.RDat	MCOLN2	1	8.54e+07	8.55e+07	0.16510	rs12409882	-2.47	rs634294	0.048226	-9.34	0.327	235	58	enet	0.05648	7.37e-24	-0.79814	4.25e-01	NA	NA	NA	NA	NA
MDM4-out.wgt.RDat	/u/home/t/tboltz/project-ophoff/rna_whole_blood/cts_TWAS_latest/B_Cells_Naive_weights2//MDM4-out.wgt.RDat	MDM4	1	2.04e+08	2.05e+08	0.05221	rs7548714	2.56	rs1563828	0.053618	9.80	0.148	192	5	enet	0.05205	4.40e-22	0.27026	7.87e-01	NA	NA	NA	NA	NA
MEAF6-out.wgt.RDat	/u/home/t/tboltz/project-ophoff/rna_whole_blood/cts_TWAS_latest/B_Cells_Naive_weights2//MEAF6-out.wgt.RDat	MEAF6	1	3.80e+07	3.80e+07	0.03405	rs4074961	-2.42	rs7544462	0.029974	-7.31	-0.342	158	4	lasso	0.03129	7.56e-14	-0.22448	8.22e-01	NA	NA	NA	NA	NA
METTL18-out.wgt.RDat	/u/home/t/tboltz/project-ophoff/rna_whole_blood/cts_TWAS_latest/B_Cells_Naive_weights2//METTL18-out.wgt.RDat	METTL18	1	1.70e+08	1.70e+08	0.04075	rs4437927	2.89	rs2272920	0.099944	-13.30	1.055	309	4	lasso	0.09945	1.81e-41	-1.07710	2.81e-01	NA	NA	NA	NA	NA
MFN2-out.wgt.RDat	/u/home/t/tboltz/project-ophoff/rna_whole_blood/cts_TWAS_latest/B_Cells_Naive_weights2//MFN2-out.wgt.RDat	MFN2	1	1.20e+07	1.21e+07	0.39830	rs12068684	2.30	rs7550536	0.339594	24.32	-0.717	128	6	lasso	0.36068	2.66e-170	-0.73253	4.64e-01	NA	NA	NA	NA	NA
MGST3-out.wgt.RDat	/u/home/t/tboltz/project-ophoff/rna_whole_blood/cts_TWAS_latest/B_Cells_Naive_weights2//MGST3-out.wgt.RDat	MGST3	1	1.66e+08	1.66e+08	0.04611	rs12081765	-3.40	rs7554034	0.023249	7.06	-1.205	213	12	enet	0.03326	1.27e-14	-0.30587	7.60e-01	NA	NA	NA	NA	NA
MNDA-out.wgt.RDat	/u/home/t/tboltz/project-ophoff/rna_whole_blood/cts_TWAS_latest/B_Cells_Naive_weights2//MNDA-out.wgt.RDat	MNDA	1	1.59e+08	1.59e+08	0.10046	rs6666753	2.41	rs857785	0.038747	8.34	0.612	249	6	lasso	0.05779	2.20e-24	0.59362	5.53e-01	NA	NA	NA	NA	NA
MRTO4-out.wgt.RDat	/u/home/t/tboltz/project-ophoff/rna_whole_blood/cts_TWAS_latest/B_Cells_Naive_weights2//MRTO4-out.wgt.RDat	MRTO4	1	1.96e+07	1.96e+07	0.06134	rs2872594	2.90	rs10917275	0.046147	-9.00	0.624	222	4	lasso	0.04645	7.52e-20	-0.50472	6.14e-01	NA	NA	NA	NA	NA
MTFR1L-out.wgt.RDat	/u/home/t/tboltz/project-ophoff/rna_whole_blood/cts_TWAS_latest/B_Cells_Naive_weights2//MTFR1L-out.wgt.RDat	MTFR1L	1	2.61e+07	2.62e+07	0.01342	rs1053438	2.57	rs6598924	0.016977	5.79	0.944	159	1	lasso	0.01590	8.54e-08	0.94400	3.45e-01	NA	NA	NA	NA	NA
MTHFR-out.wgt.RDat	/u/home/t/tboltz/project-ophoff/rna_whole_blood/cts_TWAS_latest/B_Cells_Naive_weights2//MTHFR-out.wgt.RDat	MTHFR	1	1.18e+07	1.19e+07	0.03487	rs7537765	1.90	rs17037396	0.030264	8.13	1.817	136	4	lasso	0.04119	9.23e-18	1.79515	7.26e-02	NA	NA	NA	NA	NA
MUL1-out.wgt.RDat	/u/home/t/tboltz/project-ophoff/rna_whole_blood/cts_TWAS_latest/B_Cells_Naive_weights2//MUL1-out.wgt.RDat	MUL1	1	2.08e+07	2.08e+07	0.10848	rs10916764	-3.02	rs1415176	0.027589	-6.98	0.768	149	30	enet	0.05372	9.44e-23	-1.40994	1.59e-01	NA	NA	NA	NA	NA
NBL1-out.wgt.RDat	/u/home/t/tboltz/project-ophoff/rna_whole_blood/cts_TWAS_latest/B_Cells_Naive_weights2//NBL1-out.wgt.RDat	NBL1	1	1.99e+07	2.00e+07	0.17793	rs2872594	2.90	rs880554	0.039537	-8.40	-0.774	251	4	lasso	0.08082	9.69e-34	-0.02312	9.82e-01	NA	NA	NA	NA	NA
NBPF10-out.wgt.RDat	/u/home/t/tboltz/project-ophoff/rna_whole_blood/cts_TWAS_latest/B_Cells_Naive_weights2//NBPF10-out.wgt.RDat	NBPF10	1	1.45e+08	1.45e+08	0.01858	rs10218795	2.60	rs4636400	0.009872	-4.56	-0.093	19	5	enet	0.01417	4.07e-07	1.18409	2.36e-01	NA	NA	NA	NA	NA
NBPF3-out.wgt.RDat	/u/home/t/tboltz/project-ophoff/rna_whole_blood/cts_TWAS_latest/B_Cells_Naive_weights2//NBPF3-out.wgt.RDat	NBPF3	1	2.18e+07	2.18e+07	0.18892	rs12563141	-2.45	rs1827293	0.216064	19.42	-0.452	132	4	lasso	0.22034	9.99e-96	-0.26146	7.94e-01	NA	NA	NA	NA	NA
NCSTN-out.wgt.RDat	/u/home/t/tboltz/project-ophoff/rna_whole_blood/cts_TWAS_latest/B_Cells_Naive_weights2//NCSTN-out.wgt.RDat	NCSTN	1	1.60e+08	1.60e+08	0.04859	rs3737780	-2.36	rs7522166	0.049920	9.37	-1.697	97	1	lasso	0.04914	6.39e-21	-1.69700	8.97e-02	NA	NA	NA	NA	NA
NDUFS5-out.wgt.RDat	/u/home/t/tboltz/project-ophoff/rna_whole_blood/cts_TWAS_latest/B_Cells_Naive_weights2//NDUFS5-out.wgt.RDat	NDUFS5	1	3.95e+07	3.95e+07	0.09372	rs6675870	-2.12	rs10888621	0.050737	9.45	0.648	113	15	enet	0.05406	6.91e-23	1.13986	2.54e-01	NA	NA	NA	NA	NA
NEGR1-out.wgt.RDat	/u/home/t/tboltz/project-ophoff/rna_whole_blood/cts_TWAS_latest/B_Cells_Naive_weights2//NEGR1-out.wgt.RDat	NEGR1	1	7.19e+07	7.27e+07	0.02062	rs2821300	-2.54	rs2568958	0.016875	-5.79	-1.123	245	14	enet	0.01521	1.59e-07	0.43196	6.66e-01	NA	NA	NA	NA	NA
NID1-out.wgt.RDat	/u/home/t/tboltz/project-ophoff/rna_whole_blood/cts_TWAS_latest/B_Cells_Naive_weights2//NID1-out.wgt.RDat	NID1	1	2.36e+08	2.36e+08	0.02646	rs4659618	3.06	rs2734808	0.000668	-4.33	1.550	124	124	blup	0.01453	2.93e-07	-0.21209	8.32e-01	NA	NA	NA	NA	NA
NOS1AP-out.wgt.RDat	/u/home/t/tboltz/project-ophoff/rna_whole_blood/cts_TWAS_latest/B_Cells_Naive_weights2//NOS1AP-out.wgt.RDat	NOS1AP	1	1.62e+08	1.62e+08	0.01439	rs12040727	-2.37	rs12143842	0.006487	4.37	-0.909	323	6	enet	0.01142	5.01e-06	-0.95641	3.39e-01	NA	NA	NA	NA	NA
NOTCH2NLC-out.wgt.RDat	/u/home/t/tboltz/project-ophoff/rna_whole_blood/cts_TWAS_latest/B_Cells_Naive_weights2//NOTCH2NLC-out.wgt.RDat	NOTCH2NLC	1	1.45e+08	1.45e+08	0.02110	rs10218795	2.60	rs704984	0.011836	5.05	2.585	19	5	enet	0.01480	2.31e-07	2.30208	2.13e-02	0.099	0.844	0.000	0.000	0.057
NPL-out.wgt.RDat	/u/home/t/tboltz/project-ophoff/rna_whole_blood/cts_TWAS_latest/B_Cells_Naive_weights2//NPL-out.wgt.RDat	NPL	1	1.83e+08	1.83e+08	0.03914	rs602988	3.14	rs17538637	0.009357	-5.08	-1.041	211	6	lasso	0.01061	1.05e-05	0.68591	4.93e-01	NA	NA	NA	NA	NA
NPPA-out.wgt.RDat	/u/home/t/tboltz/project-ophoff/rna_whole_blood/cts_TWAS_latest/B_Cells_Naive_weights2//NPPA-out.wgt.RDat	NPPA	1	1.19e+07	1.19e+07	0.10510	rs7537765	1.90	rs198405	0.170827	17.27	0.211	137	10	enet	0.17611	5.63e-75	0.36150	7.18e-01	NA	NA	NA	NA	NA
NSL1-out.wgt.RDat	/u/home/t/tboltz/project-ophoff/rna_whole_blood/cts_TWAS_latest/B_Cells_Naive_weights2//NSL1-out.wgt.RDat	NSL1	1	2.13e+08	2.13e+08	0.03161	rs3816912	2.10	rs1532951	0.040267	8.59	-1.951	184	2	lasso	0.04014	2.42e-17	-2.06297	3.91e-02	0.000	0.981	0.000	0.001	0.018
NUP210L-out.wgt.RDat	/u/home/t/tboltz/project-ophoff/rna_whole_blood/cts_TWAS_latest/B_Cells_Naive_weights2//NUP210L-out.wgt.RDat	NUP210L	1	1.54e+08	1.54e+08	0.03599	rs884617	-3.29	rs12403956	0.025756	6.81	2.617	130	4	lasso	0.03678	5.14e-16	3.21874	1.29e-03	0.000	0.923	0.000	0.004	0.073
OR2AK2-out.wgt.RDat	/u/home/t/tboltz/project-ophoff/rna_whole_blood/cts_TWAS_latest/B_Cells_Naive_weights2//OR2AK2-out.wgt.RDat	OR2AK2	1	2.48e+08	2.48e+08	0.22698	rs10925061	2.15	rs6664332	0.129257	15.03	-0.185	137	42	enet	0.14308	3.52e-60	-0.00869	9.93e-01	NA	NA	NA	NA	NA
OR2L2-out.wgt.RDat	/u/home/t/tboltz/project-ophoff/rna_whole_blood/cts_TWAS_latest/B_Cells_Naive_weights2//OR2L2-out.wgt.RDat	OR2L2	1	2.48e+08	2.48e+08	0.06141	rs10925075	1.78	rs6664332	0.034914	7.88	-0.185	124	5	lasso	0.03577	1.29e-15	0.11329	9.10e-01	NA	NA	NA	NA	NA
OR2L3-out.wgt.RDat	/u/home/t/tboltz/project-ophoff/rna_whole_blood/cts_TWAS_latest/B_Cells_Naive_weights2//OR2L3-out.wgt.RDat	OR2L3	1	2.48e+08	2.48e+08	0.03226	rs1416105	1.51	rs6664332	0.018121	6.03	-0.185	122	1	lasso	0.01545	1.28e-07	-0.18500	8.53e-01	NA	NA	NA	NA	NA
OR2L5-out.wgt.RDat	/u/home/t/tboltz/project-ophoff/rna_whole_blood/cts_TWAS_latest/B_Cells_Naive_weights2//OR2L5-out.wgt.RDat	OR2L5	1	2.48e+08	2.48e+08	0.21497	rs10925075	1.78	rs6664332	0.133364	15.26	-0.185	128	8	lasso	0.13654	2.56e-57	-0.10038	9.20e-01	NA	NA	NA	NA	NA
OR2L8-out.wgt.RDat	/u/home/t/tboltz/project-ophoff/rna_whole_blood/cts_TWAS_latest/B_Cells_Naive_weights2//OR2L8-out.wgt.RDat	OR2L8	1	2.48e+08	2.48e+08	0.18714	rs10925061	2.15	rs6664332	0.104499	13.54	-0.185	139	44	enet	0.11246	5.91e-47	0.43216	6.66e-01	NA	NA	NA	NA	NA
OR2T10-out.wgt.RDat	/u/home/t/tboltz/project-ophoff/rna_whole_blood/cts_TWAS_latest/B_Cells_Naive_weights2//OR2T10-out.wgt.RDat	OR2T10	1	2.49e+08	2.49e+08	0.03830	rs6692816	-1.50	rs4509608	0.033990	-8.26	0.531	57	2	lasso	0.03328	1.24e-14	-0.52739	5.98e-01	NA	NA	NA	NA	NA
OR2T11-out.wgt.RDat	/u/home/t/tboltz/project-ophoff/rna_whole_blood/cts_TWAS_latest/B_Cells_Naive_weights2//OR2T11-out.wgt.RDat	OR2T11	1	2.49e+08	2.49e+08	0.04607	rs6692816	-1.50	rs28433149	0.036966	-8.34	0.346	54	54	blup	0.04090	1.21e-17	-0.12634	8.99e-01	NA	NA	NA	NA	NA
OR2T8-out.wgt.RDat	/u/home/t/tboltz/project-ophoff/rna_whole_blood/cts_TWAS_latest/B_Cells_Naive_weights2//OR2T8-out.wgt.RDat	OR2T8	1	2.48e+08	2.48e+08	0.06370	rs10925061	2.15	rs3737277	0.008586	-5.44	0.025	150	9	lasso	0.02979	2.95e-13	0.31545	7.52e-01	NA	NA	NA	NA	NA
OR2W3-out.wgt.RDat	/u/home/t/tboltz/project-ophoff/rna_whole_blood/cts_TWAS_latest/B_Cells_Naive_weights2//OR2W3-out.wgt.RDat	OR2W3	1	2.48e+08	2.48e+08	0.24880	rs10925061	2.15	rs7514184	0.063272	-10.54	0.998	153	31	enet	0.16032	7.86e-68	-0.91706	3.59e-01	NA	NA	NA	NA	NA
OSCP1-out.wgt.RDat	/u/home/t/tboltz/project-ophoff/rna_whole_blood/cts_TWAS_latest/B_Cells_Naive_weights2//OSCP1-out.wgt.RDat	OSCP1	1	3.69e+07	3.69e+07	0.01644	rs6680302	-2.83	rs16822888	0.010397	4.50	0.586	145	2	lasso	0.00852	7.10e-05	0.62467	5.32e-01	NA	NA	NA	NA	NA
OTUD3-out.wgt.RDat	/u/home/t/tboltz/project-ophoff/rna_whole_blood/cts_TWAS_latest/B_Cells_Naive_weights2//OTUD3-out.wgt.RDat	OTUD3	1	2.02e+07	2.02e+07	0.02164	rs10916764	-3.02	rs10916668	0.011450	4.60	-1.742	189	4	lasso	0.00857	6.79e-05	-1.83941	6.59e-02	NA	NA	NA	NA	NA
PADI6-out.wgt.RDat	/u/home/t/tboltz/project-ophoff/rna_whole_blood/cts_TWAS_latest/B_Cells_Naive_weights2//PADI6-out.wgt.RDat	PADI6	1	1.77e+07	1.77e+07	0.08655	rs1204875	3.15	rs10458537	0.156153	16.59	0.949	134	4	lasso	0.15501	1.86e-65	0.99677	3.19e-01	NA	NA	NA	NA	NA
PAFAH2-out.wgt.RDat	/u/home/t/tboltz/project-ophoff/rna_whole_blood/cts_TWAS_latest/B_Cells_Naive_weights2//PAFAH2-out.wgt.RDat	PAFAH2	1	2.63e+07	2.63e+07	0.01860	rs4072445	3.06	rs298442	0.012372	-5.49	-0.799	182	5	lasso	0.01520	1.61e-07	0.29610	7.67e-01	NA	NA	NA	NA	NA
PAQR6-out.wgt.RDat	/u/home/t/tboltz/project-ophoff/rna_whole_blood/cts_TWAS_latest/B_Cells_Naive_weights2//PAQR6-out.wgt.RDat	PAQR6	1	1.56e+08	1.56e+08	0.18125	rs2764406	-2.57	rs2764406	0.084420	12.23	-2.567	160	3	lasso	0.10081	4.88e-42	-2.11855	3.41e-02	0.000	0.929	0.000	0.001	0.071
PARP1-out.wgt.RDat	/u/home/t/tboltz/project-ophoff/rna_whole_blood/cts_TWAS_latest/B_Cells_Naive_weights2//PARP1-out.wgt.RDat	PARP1	1	2.27e+08	2.27e+08	0.03370	rs1151815	2.89	rs2293464	0.035611	8.44	0.132	130	130	blup	0.03924	5.48e-17	-0.57879	5.63e-01	NA	NA	NA	NA	NA
PDE4B-out.wgt.RDat	/u/home/t/tboltz/project-ophoff/rna_whole_blood/cts_TWAS_latest/B_Cells_Naive_weights2//PDE4B-out.wgt.RDat	PDE4B	1	6.63e+07	6.68e+07	0.01915	rs17128445	2.94	rs1890197	0.004300	-4.53	-0.524	403	403	blup	0.00321	1.05e-02	0.07060	9.44e-01	NA	NA	NA	NA	NA
PDZK1IP1-out.wgt.RDat	/u/home/t/tboltz/project-ophoff/rna_whole_blood/cts_TWAS_latest/B_Cells_Naive_weights2//PDZK1IP1-out.wgt.RDat	PDZK1IP1	1	4.76e+07	4.77e+07	0.27603	rs11211402	2.78	rs12184246	0.132168	-15.26	0.652	172	37	enet	0.21442	6.97e-93	0.04664	9.63e-01	NA	NA	NA	NA	NA
PHACTR4-out.wgt.RDat	/u/home/t/tboltz/project-ophoff/rna_whole_blood/cts_TWAS_latest/B_Cells_Naive_weights2//PHACTR4-out.wgt.RDat	PHACTR4	1	2.87e+07	2.88e+07	0.01430	rs4654322	3.34	rs11247776	0.016386	-5.67	0.741	136	1	lasso	0.01577	9.55e-08	-0.74100	4.59e-01	NA	NA	NA	NA	NA
PHC2-out.wgt.RDat	/u/home/t/tboltz/project-ophoff/rna_whole_blood/cts_TWAS_latest/B_Cells_Naive_weights2//PHC2-out.wgt.RDat	PHC2	1	3.38e+07	3.39e+07	0.03591	rs17342512	2.84	rs12751707	0.017034	6.67	2.170	97	24	enet	0.02112	7.51e-10	1.83633	6.63e-02	NA	NA	NA	NA	NA
PIGV-out.wgt.RDat	/u/home/t/tboltz/project-ophoff/rna_whole_blood/cts_TWAS_latest/B_Cells_Naive_weights2//PIGV-out.wgt.RDat	PIGV	1	2.71e+07	2.71e+07	0.01659	rs4072445	3.06	rs12760759	0.022902	-6.73	0.860	118	118	blup	0.02330	1.05e-10	-0.41592	6.77e-01	NA	NA	NA	NA	NA
PIK3R3-out.wgt.RDat	/u/home/t/tboltz/project-ophoff/rna_whole_blood/cts_TWAS_latest/B_Cells_Naive_weights2//PIK3R3-out.wgt.RDat	PIK3R3	1	4.65e+07	4.66e+07	0.01473	rs1258012	2.38	rs785481	0.013942	5.08	1.818	208	1	lasso	0.01300	1.19e-06	1.81800	6.91e-02	NA	NA	NA	NA	NA
PINK1-out.wgt.RDat	/u/home/t/tboltz/project-ophoff/rna_whole_blood/cts_TWAS_latest/B_Cells_Naive_weights2//PINK1-out.wgt.RDat	PINK1	1	2.10e+07	2.10e+07	0.04327	rs10916764	-3.02	rs12036993	0.008132	5.91	1.149	146	19	enet	0.02447	3.63e-11	1.84032	6.57e-02	NA	NA	NA	NA	NA
PLA2G4A-out.wgt.RDat	/u/home/t/tboltz/project-ophoff/rna_whole_blood/cts_TWAS_latest/B_Cells_Naive_weights2//PLA2G4A-out.wgt.RDat	PLA2G4A	1	1.87e+08	1.87e+08	0.03946	rs1148757	1.42	rs10798078	0.015087	-5.52	-0.176	138	2	lasso	0.01351	7.42e-07	0.23784	8.12e-01	NA	NA	NA	NA	NA
PLCH2-out.wgt.RDat	/u/home/t/tboltz/project-ophoff/rna_whole_blood/cts_TWAS_latest/B_Cells_Naive_weights2//PLCH2-out.wgt.RDat	PLCH2	1	2.36e+06	2.44e+06	0.01442	rs2055204	-3.11	rs2843401	0.002977	3.79	-2.050	82	82	blup	0.00844	7.66e-05	0.37856	7.05e-01	NA	NA	NA	NA	NA
PLEKHG5-out.wgt.RDat	/u/home/t/tboltz/project-ophoff/rna_whole_blood/cts_TWAS_latest/B_Cells_Naive_weights2//PLEKHG5-out.wgt.RDat	PLEKHG5	1	6.53e+06	6.58e+06	0.07677	rs1295107	2.70	rs1010584	0.125594	-14.96	0.523	124	14	enet	0.13128	4.95e-55	-0.28931	7.72e-01	NA	NA	NA	NA	NA
PLOD1-out.wgt.RDat	/u/home/t/tboltz/project-ophoff/rna_whole_blood/cts_TWAS_latest/B_Cells_Naive_weights2//PLOD1-out.wgt.RDat	PLOD1	1	1.20e+07	1.20e+07	0.20282	rs12068684	2.30	rs7550536	0.172920	17.35	-0.717	137	12	enet	0.18093	3.53e-77	-0.61009	5.42e-01	NA	NA	NA	NA	NA
PPP2R5A-out.wgt.RDat	/u/home/t/tboltz/project-ophoff/rna_whole_blood/cts_TWAS_latest/B_Cells_Naive_weights2//PPP2R5A-out.wgt.RDat	PPP2R5A	1	2.12e+08	2.13e+08	0.27348	rs1472224	-2.81	rs903119	0.349784	24.62	-1.382	190	4	lasso	0.36542	4.28e-173	-1.70854	8.75e-02	NA	NA	NA	NA	NA
PSMB4-out.wgt.RDat	/u/home/t/tboltz/project-ophoff/rna_whole_blood/cts_TWAS_latest/B_Cells_Naive_weights2//PSMB4-out.wgt.RDat	PSMB4	1	1.51e+08	1.51e+08	0.02740	rs1887545	-2.99	rs2274533	0.030314	7.97	-2.602	147	3	lasso	0.03155	5.99e-14	-2.60353	9.23e-03	0.000	0.882	0.000	0.002	0.116
PSRC1-out.wgt.RDat	/u/home/t/tboltz/project-ophoff/rna_whole_blood/cts_TWAS_latest/B_Cells_Naive_weights2//PSRC1-out.wgt.RDat	PSRC1	1	1.10e+08	1.10e+08	0.06356	rs2359243	-2.60	rs646776	0.055293	10.00	2.090	135	4	lasso	0.05483	3.40e-23	2.04372	4.10e-02	0.000	0.975	0.000	0.002	0.023
PTGFR-out.wgt.RDat	/u/home/t/tboltz/project-ophoff/rna_whole_blood/cts_TWAS_latest/B_Cells_Naive_weights2//PTGFR-out.wgt.RDat	PTGFR	1	7.88e+07	7.90e+07	0.08725	rs12063386	-1.98	rs661038	0.018096	5.95	-1.189	220	44	enet	0.04857	1.08e-20	-0.39823	6.90e-01	NA	NA	NA	NA	NA
PTGS2-out.wgt.RDat	/u/home/t/tboltz/project-ophoff/rna_whole_blood/cts_TWAS_latest/B_Cells_Naive_weights2//PTGS2-out.wgt.RDat	PTGS2	1	1.87e+08	1.87e+08	0.03292	rs16825022	-1.48	rs10798078	0.020934	-6.10	-0.176	72	5	enet	0.02133	6.24e-10	0.22999	8.18e-01	NA	NA	NA	NA	NA
PTPN7-out.wgt.RDat	/u/home/t/tboltz/project-ophoff/rna_whole_blood/cts_TWAS_latest/B_Cells_Naive_weights2//PTPN7-out.wgt.RDat	PTPN7	1	2.02e+08	2.02e+08	0.05775	rs9427727	2.69	rs12737056	0.038595	-8.51	0.014	105	15	enet	0.04376	8.82e-19	-0.69016	4.90e-01	NA	NA	NA	NA	NA
PTPRC-out.wgt.RDat	/u/home/t/tboltz/project-ophoff/rna_whole_blood/cts_TWAS_latest/B_Cells_Naive_weights2//PTPRC-out.wgt.RDat	PTPRC	1	1.99e+08	1.99e+08	0.01841	rs4141743	-2.81	rs13375712	0.004081	-4.99	0.517	195	17	enet	0.00725	2.30e-04	0.48742	6.26e-01	NA	NA	NA	NA	NA
RAVER2-out.wgt.RDat	/u/home/t/tboltz/project-ophoff/rna_whole_blood/cts_TWAS_latest/B_Cells_Naive_weights2//RAVER2-out.wgt.RDat	RAVER2	1	6.52e+07	6.53e+07	0.16279	rs2148323	-2.67	rs12566370	0.009951	5.61	0.161	195	41	enet	0.07095	1.05e-29	-0.19327	8.47e-01	NA	NA	NA	NA	NA
RBM15-out.wgt.RDat	/u/home/t/tboltz/project-ophoff/rna_whole_blood/cts_TWAS_latest/B_Cells_Naive_weights2//RBM15-out.wgt.RDat	RBM15	1	1.11e+08	1.11e+08	0.02026	rs4839072	-2.59	rs6669004	0.009309	5.30	-0.174	170	2	lasso	0.00895	4.78e-05	-0.60421	5.46e-01	NA	NA	NA	NA	NA
RBMXL1-out.wgt.RDat	/u/home/t/tboltz/project-ophoff/rna_whole_blood/cts_TWAS_latest/B_Cells_Naive_weights2//RBMXL1-out.wgt.RDat	RBMXL1	1	8.94e+07	8.95e+07	0.02875	rs17130538	2.44	rs4656078	0.020911	6.65	1.195	153	3	lasso	0.02300	1.38e-10	1.23099	2.18e-01	NA	NA	NA	NA	NA
RBP7-out.wgt.RDat	/u/home/t/tboltz/project-ophoff/rna_whole_blood/cts_TWAS_latest/B_Cells_Naive_weights2//RBP7-out.wgt.RDat	RBP7	1	1.01e+07	1.01e+07	0.01376	rs10864459	2.77	rs6683452	0.002014	-4.09	0.669	120	6	enet	0.00491	2.05e-03	-0.72633	4.68e-01	NA	NA	NA	NA	NA
RCC2-out.wgt.RDat	/u/home/t/tboltz/project-ophoff/rna_whole_blood/cts_TWAS_latest/B_Cells_Naive_weights2//RCC2-out.wgt.RDat	RCC2	1	1.77e+07	1.78e+07	0.02076	rs1204875	3.15	rs2526822	0.016633	5.48	0.764	140	4	lasso	0.02056	1.25e-09	0.77573	4.38e-01	NA	NA	NA	NA	NA
RCSD1-out.wgt.RDat	/u/home/t/tboltz/project-ophoff/rna_whole_blood/cts_TWAS_latest/B_Cells_Naive_weights2//RCSD1-out.wgt.RDat	RCSD1	1	1.68e+08	1.68e+08	0.04975	rs4657678	-2.90	rs4657679	0.024974	-7.03	-2.468	142	21	enet	0.03860	9.86e-17	2.90333	3.69e-03	0.000	0.898	0.000	0.001	0.101
RGS18-out.wgt.RDat	/u/home/t/tboltz/project-ophoff/rna_whole_blood/cts_TWAS_latest/B_Cells_Naive_weights2//RGS18-out.wgt.RDat	RGS18	1	1.92e+08	1.92e+08	0.03306	rs12043051	-2.70	rs7349065	0.022216	-7.46	2.597	102	8	enet	0.03204	3.82e-14	-1.68235	9.25e-02	NA	NA	NA	NA	NA
RHCE-out.wgt.RDat	/u/home/t/tboltz/project-ophoff/rna_whole_blood/cts_TWAS_latest/B_Cells_Naive_weights2//RHCE-out.wgt.RDat	RHCE	1	2.57e+07	2.58e+07	0.01093	rs1053438	2.57	rs1053438	0.006392	-3.98	2.570	137	1	lasso	0.00341	8.66e-03	-2.57000	1.02e-02	0.770	0.216	0.001	0.000	0.013
RHD-out.wgt.RDat	/u/home/t/tboltz/project-ophoff/rna_whole_blood/cts_TWAS_latest/B_Cells_Naive_weights2//RHD-out.wgt.RDat	RHD	1	2.56e+07	2.57e+07	0.40070	rs1053438	2.57	rs1053438	0.208740	19.06	2.570	128	4	lasso	0.40549	1.36e-197	2.23630	2.53e-02	0.000	0.931	0.000	0.001	0.068
RIMKLA-out.wgt.RDat	/u/home/t/tboltz/project-ophoff/rna_whole_blood/cts_TWAS_latest/B_Cells_Naive_weights2//RIMKLA-out.wgt.RDat	RIMKLA	1	4.28e+07	4.29e+07	0.05165	rs913426	2.88	rs7413966	0.018352	-5.87	-1.573	174	174	blup	0.02051	1.31e-09	0.83389	4.04e-01	NA	NA	NA	NA	NA
RNASEL-out.wgt.RDat	/u/home/t/tboltz/project-ophoff/rna_whole_blood/cts_TWAS_latest/B_Cells_Naive_weights2//RNASEL-out.wgt.RDat	RNASEL	1	1.83e+08	1.83e+08	0.12036	rs602988	3.14	rs3738579	0.069325	11.09	-2.199	172	3	lasso	0.06908	6.07e-29	-2.17525	2.96e-02	0.000	0.968	0.000	0.002	0.031
RNF19B-out.wgt.RDat	/u/home/t/tboltz/project-ophoff/rna_whole_blood/cts_TWAS_latest/B_Cells_Naive_weights2//RNF19B-out.wgt.RDat	RNF19B	1	3.34e+07	3.34e+07	0.09845	rs6678903	3.82	rs194652	0.045538	9.15	0.326	80	2	lasso	0.04426	5.63e-19	0.35584	7.22e-01	NA	NA	NA	NA	NA
RNPEP-out.wgt.RDat	/u/home/t/tboltz/project-ophoff/rna_whole_blood/cts_TWAS_latest/B_Cells_Naive_weights2//RNPEP-out.wgt.RDat	RNPEP	1	2.02e+08	2.02e+08	0.22783	rs9427727	2.69	rs4950752	0.180050	-17.71	-0.163	117	2	lasso	0.18515	4.00e-79	0.23495	8.14e-01	NA	NA	NA	NA	NA
RPA2-out.wgt.RDat	/u/home/t/tboltz/project-ophoff/rna_whole_blood/cts_TWAS_latest/B_Cells_Naive_weights2//RPA2-out.wgt.RDat	RPA2	1	2.82e+07	2.82e+07	0.06252	rs2788690	2.23	rs10902678	0.009828	4.47	-0.090	113	35	enet	0.01881	6.09e-09	1.25216	2.11e-01	NA	NA	NA	NA	NA
RPF1-out.wgt.RDat	/u/home/t/tboltz/project-ophoff/rna_whole_blood/cts_TWAS_latest/B_Cells_Naive_weights2//RPF1-out.wgt.RDat	RPF1	1	8.49e+07	8.50e+07	0.01620	rs2812452	2.67	rs11163977	0.013992	-5.14	-0.549	157	17	enet	0.01138	5.17e-06	0.26871	7.88e-01	NA	NA	NA	NA	NA
RSRP1-out.wgt.RDat	/u/home/t/tboltz/project-ophoff/rna_whole_blood/cts_TWAS_latest/B_Cells_Naive_weights2//RSRP1-out.wgt.RDat	RSRP1	1	2.56e+07	2.57e+07	0.40485	NA	NA	NA	NA	NA	NA	131	0	lasso	0.40972	2.82e-200	NA	NA	NA	NA	NA	NA	NA
S100A12-out.wgt.RDat	/u/home/t/tboltz/project-ophoff/rna_whole_blood/cts_TWAS_latest/B_Cells_Naive_weights2//S100A12-out.wgt.RDat	S100A12	1	1.53e+08	1.53e+08	0.32864	rs7536700	2.38	rs3006483	0.210278	19.28	-1.292	126	11	enet	0.27989	1.36e-125	-1.41634	1.57e-01	NA	NA	NA	NA	NA
S100A8-out.wgt.RDat	/u/home/t/tboltz/project-ophoff/rna_whole_blood/cts_TWAS_latest/B_Cells_Naive_weights2//S100A8-out.wgt.RDat	S100A8	1	1.53e+08	1.53e+08	0.05461	rs7536700	2.38	rs3806232	0.033727	7.80	-1.237	126	6	lasso	0.04460	4.11e-19	-1.37461	1.69e-01	NA	NA	NA	NA	NA
S100A9-out.wgt.RDat	/u/home/t/tboltz/project-ophoff/rna_whole_blood/cts_TWAS_latest/B_Cells_Naive_weights2//S100A9-out.wgt.RDat	S100A9	1	1.53e+08	1.53e+08	0.11272	rs7536700	2.38	rs4845346	0.063662	10.91	-1.212	124	8	enet	0.08528	1.41e-35	-1.37587	1.69e-01	NA	NA	NA	NA	NA
SCCPDH-out.wgt.RDat	/u/home/t/tboltz/project-ophoff/rna_whole_blood/cts_TWAS_latest/B_Cells_Naive_weights2//SCCPDH-out.wgt.RDat	SCCPDH	1	2.47e+08	2.47e+08	0.06708	rs7527610	-3.07	rs6685364	0.008032	5.65	1.399	181	35	enet	0.03732	3.15e-16	0.58689	5.57e-01	NA	NA	NA	NA	NA
SCP2-out.wgt.RDat	/u/home/t/tboltz/project-ophoff/rna_whole_blood/cts_TWAS_latest/B_Cells_Naive_weights2//SCP2-out.wgt.RDat	SCP2	1	5.34e+07	5.35e+07	0.01813	rs1288331	2.62	rs6679819	0.017156	6.27	0.362	198	198	blup	0.01612	6.98e-08	-0.10575	9.16e-01	NA	NA	NA	NA	NA
SCYL3-out.wgt.RDat	/u/home/t/tboltz/project-ophoff/rna_whole_blood/cts_TWAS_latest/B_Cells_Naive_weights2//SCYL3-out.wgt.RDat	SCYL3	1	1.70e+08	1.70e+08	0.01179	rs4437927	2.89	rs3753312	0.006543	4.36	-0.930	317	4	lasso	0.00332	9.42e-03	-0.99852	3.18e-01	NA	NA	NA	NA	NA
SDCCAG8-out.wgt.RDat	/u/home/t/tboltz/project-ophoff/rna_whole_blood/cts_TWAS_latest/B_Cells_Naive_weights2//SDCCAG8-out.wgt.RDat	SDCCAG8	1	2.43e+08	2.44e+08	0.03836	rs4233436	-2.66	rs10803138	0.018902	5.87	0.183	123	19	enet	0.02560	1.30e-11	0.90856	3.64e-01	NA	NA	NA	NA	NA
SELL-out.wgt.RDat	/u/home/t/tboltz/project-ophoff/rna_whole_blood/cts_TWAS_latest/B_Cells_Naive_weights2//SELL-out.wgt.RDat	SELL	1	1.70e+08	1.70e+08	0.10588	rs7354853	2.71	rs4987358	0.047371	-9.24	1.500	299	24	enet	0.06407	6.48e-27	-1.24250	2.14e-01	NA	NA	NA	NA	NA
SEMA4A-out.wgt.RDat	/u/home/t/tboltz/project-ophoff/rna_whole_blood/cts_TWAS_latest/B_Cells_Naive_weights2//SEMA4A-out.wgt.RDat	SEMA4A	1	1.56e+08	1.56e+08	0.05704	rs2764406	-2.57	rs3806408	0.029791	-7.38	0.344	161	13	lasso	0.05093	1.24e-21	-0.91029	3.63e-01	NA	NA	NA	NA	NA
SERINC2-out.wgt.RDat	/u/home/t/tboltz/project-ophoff/rna_whole_blood/cts_TWAS_latest/B_Cells_Naive_weights2//SERINC2-out.wgt.RDat	SERINC2	1	3.19e+07	3.19e+07	0.06761	rs16834529	4.04	rs6701521	0.019999	-6.22	2.504	119	119	blup	0.02853	9.19e-13	-3.96148	7.45e-05	0.000	0.898	0.000	0.040	0.062
SGIP1-out.wgt.RDat	/u/home/t/tboltz/project-ophoff/rna_whole_blood/cts_TWAS_latest/B_Cells_Naive_weights2//SGIP1-out.wgt.RDat	SGIP1	1	6.70e+07	6.72e+07	0.05159	rs10489628	3.12	rs1445578	0.051256	-9.80	-0.751	319	5	lasso	0.05646	7.53e-24	1.00233	3.16e-01	NA	NA	NA	NA	NA
SH3BP5L-out.wgt.RDat	/u/home/t/tboltz/project-ophoff/rna_whole_blood/cts_TWAS_latest/B_Cells_Naive_weights2//SH3BP5L-out.wgt.RDat	SH3BP5L	1	2.49e+08	2.49e+08	0.07694	rs12748771	-1.36	rs12027409	0.023555	-6.63	-0.329	27	21	enet	0.03410	5.90e-15	0.20004	8.41e-01	NA	NA	NA	NA	NA
SLAMF7-out.wgt.RDat	/u/home/t/tboltz/project-ophoff/rna_whole_blood/cts_TWAS_latest/B_Cells_Naive_weights2//SLAMF7-out.wgt.RDat	SLAMF7	1	1.61e+08	1.61e+08	0.01577	rs3737780	-2.36	rs489286	0.014295	-5.37	-0.994	132	2	lasso	0.01107	6.87e-06	0.97077	3.32e-01	NA	NA	NA	NA	NA
SLC1A7-out.wgt.RDat	/u/home/t/tboltz/project-ophoff/rna_whole_blood/cts_TWAS_latest/B_Cells_Naive_weights2//SLC1A7-out.wgt.RDat	SLC1A7	1	5.36e+07	5.36e+07	0.06856	rs1288331	2.62	rs2282340	0.042240	-9.73	0.551	218	24	enet	0.06589	1.18e-27	-0.88641	3.75e-01	NA	NA	NA	NA	NA
SLC35D1-out.wgt.RDat	/u/home/t/tboltz/project-ophoff/rna_whole_blood/cts_TWAS_latest/B_Cells_Naive_weights2//SLC35D1-out.wgt.RDat	SLC35D1	1	6.75e+07	6.75e+07	0.02334	rs924080	4.17	rs2144658	0.013636	5.04	1.495	246	19	enet	0.02070	1.11e-09	0.17485	8.61e-01	NA	NA	NA	NA	NA
SLC35E2A-out.wgt.RDat	/u/home/t/tboltz/project-ophoff/rna_whole_blood/cts_TWAS_latest/B_Cells_Naive_weights2//SLC35E2A-out.wgt.RDat	SLC35E2A	1	1.66e+06	1.68e+06	0.02853	rs12403265	-1.69	rs4648727	0.011149	4.69	-0.639	57	5	lasso	0.01311	1.07e-06	-0.01990	9.84e-01	NA	NA	NA	NA	NA
SLC39A1-out.wgt.RDat	/u/home/t/tboltz/project-ophoff/rna_whole_blood/cts_TWAS_latest/B_Cells_Naive_weights2//SLC39A1-out.wgt.RDat	SLC39A1	1	1.54e+08	1.54e+08	0.02030	rs1194607	2.68	rs11264743	0.024138	6.72	2.619	110	110	blup	0.02201	3.37e-10	1.94355	5.19e-02	NA	NA	NA	NA	NA
SLC66A1-out.wgt.RDat	/u/home/t/tboltz/project-ophoff/rna_whole_blood/cts_TWAS_latest/B_Cells_Naive_weights2//SLC66A1-out.wgt.RDat	SLC66A1	1	1.96e+07	1.97e+07	0.01526	rs2872594	2.90	rs4911997	0.002692	4.29	-1.292	231	231	blup	0.00843	7.75e-05	-1.63292	1.02e-01	NA	NA	NA	NA	NA
SMG5-out.wgt.RDat	/u/home/t/tboltz/project-ophoff/rna_whole_blood/cts_TWAS_latest/B_Cells_Naive_weights2//SMG5-out.wgt.RDat	SMG5	1	1.56e+08	1.56e+08	0.27646	rs2764406	-2.57	rs2764406	0.099353	14.13	-2.567	164	58	enet	0.17779	9.65e-76	-1.88974	5.88e-02	NA	NA	NA	NA	NA
SMPDL3B-out.wgt.RDat	/u/home/t/tboltz/project-ophoff/rna_whole_blood/cts_TWAS_latest/B_Cells_Naive_weights2//SMPDL3B-out.wgt.RDat	SMPDL3B	1	2.83e+07	2.83e+07	0.01635	rs2788690	2.23	rs6676158	0.010920	-5.05	-0.780	106	3	lasso	0.00983	2.14e-05	0.59711	5.50e-01	NA	NA	NA	NA	NA
SPAG17-out.wgt.RDat	/u/home/t/tboltz/project-ophoff/rna_whole_blood/cts_TWAS_latest/B_Cells_Naive_weights2//SPAG17-out.wgt.RDat	SPAG17	1	1.18e+08	1.19e+08	0.03818	rs10923354	3.22	rs10923477	0.034555	8.02	0.085	248	4	lasso	0.03493	2.76e-15	0.08599	9.31e-01	NA	NA	NA	NA	NA
SPATA1-out.wgt.RDat	/u/home/t/tboltz/project-ophoff/rna_whole_blood/cts_TWAS_latest/B_Cells_Naive_weights2//SPATA1-out.wgt.RDat	SPATA1	1	8.50e+07	8.50e+07	0.03050	rs2812452	2.67	rs12126584	0.024665	-7.38	1.887	164	4	lasso	0.02793	1.59e-12	-1.86949	6.16e-02	NA	NA	NA	NA	NA
SSX2IP-out.wgt.RDat	/u/home/t/tboltz/project-ophoff/rna_whole_blood/cts_TWAS_latest/B_Cells_Naive_weights2//SSX2IP-out.wgt.RDat	SSX2IP	1	8.51e+07	8.52e+07	0.02052	rs12409882	-2.47	rs4907001	0.007885	-5.38	0.334	176	176	blup	0.00974	2.31e-05	-0.31104	7.56e-01	NA	NA	NA	NA	NA
STX6-out.wgt.RDat	/u/home/t/tboltz/project-ophoff/rna_whole_blood/cts_TWAS_latest/B_Cells_Naive_weights2//STX6-out.wgt.RDat	STX6	1	1.81e+08	1.81e+08	0.02231	rs3795504	3.23	rs7546157	0.014947	5.42	-0.309	144	2	lasso	0.01276	1.47e-06	-0.30659	7.59e-01	NA	NA	NA	NA	NA
STXBP3-out.wgt.RDat	/u/home/t/tboltz/project-ophoff/rna_whole_blood/cts_TWAS_latest/B_Cells_Naive_weights2//STXBP3-out.wgt.RDat	STXBP3	1	1.09e+08	1.09e+08	0.01995	rs7354892	2.65	rs1759477	0.024441	-6.88	0.742	102	5	lasso	0.02830	1.13e-12	-1.22453	2.21e-01	NA	NA	NA	NA	NA
SUSD4-out.wgt.RDat	/u/home/t/tboltz/project-ophoff/rna_whole_blood/cts_TWAS_latest/B_Cells_Naive_weights2//SUSD4-out.wgt.RDat	SUSD4	1	2.23e+08	2.24e+08	0.04863	rs11261280	-2.04	rs1713209	0.010764	-5.35	-0.382	119	23	enet	0.03139	6.92e-14	1.48973	1.36e-01	NA	NA	NA	NA	NA
SWT1-out.wgt.RDat	/u/home/t/tboltz/project-ophoff/rna_whole_blood/cts_TWAS_latest/B_Cells_Naive_weights2//SWT1-out.wgt.RDat	SWT1	1	1.85e+08	1.85e+08	0.01641	rs682331	3.62	rs6698109	0.021897	6.39	-0.875	154	3	lasso	0.02073	1.07e-09	-0.93452	3.50e-01	NA	NA	NA	NA	NA
TAF1A-out.wgt.RDat	/u/home/t/tboltz/project-ophoff/rna_whole_blood/cts_TWAS_latest/B_Cells_Naive_weights2//TAF1A-out.wgt.RDat	TAF1A	1	2.23e+08	2.23e+08	0.02209	rs753961	-1.86	rs3008647	0.026884	-6.96	0.150	30	6	lasso	0.02532	1.68e-11	0.03139	9.75e-01	NA	NA	NA	NA	NA
TAL1-out.wgt.RDat	/u/home/t/tboltz/project-ophoff/rna_whole_blood/cts_TWAS_latest/B_Cells_Naive_weights2//TAL1-out.wgt.RDat	TAL1	1	4.77e+07	4.77e+07	0.02749	rs11211402	2.78	rs7664	0.029840	-7.55	1.284	157	3	lasso	0.02727	2.90e-12	-1.29115	1.97e-01	NA	NA	NA	NA	NA
TAS1R3-out.wgt.RDat	/u/home/t/tboltz/project-ophoff/rna_whole_blood/cts_TWAS_latest/B_Cells_Naive_weights2//TAS1R3-out.wgt.RDat	TAS1R3	1	1.27e+06	1.27e+06	0.00676	rs34945898	2.33	rs2649589	0.008979	4.32	1.509	35	5	enet	0.01014	1.61e-05	1.78034	7.50e-02	NA	NA	NA	NA	NA
TDRKH-out.wgt.RDat	/u/home/t/tboltz/project-ophoff/rna_whole_blood/cts_TWAS_latest/B_Cells_Naive_weights2//TDRKH-out.wgt.RDat	TDRKH	1	1.52e+08	1.52e+08	0.01069	rs1887545	-2.99	rs1781423	0.014166	5.17	-1.613	131	4	lasso	0.01314	1.04e-06	-1.61300	1.07e-01	NA	NA	NA	NA	NA
TENT5C-out.wgt.RDat	/u/home/t/tboltz/project-ophoff/rna_whole_blood/cts_TWAS_latest/B_Cells_Naive_weights2//TENT5C-out.wgt.RDat	TENT5C	1	1.18e+08	1.18e+08	0.08973	rs10923354	3.22	rs10923358	0.039378	-8.42	1.911	178	178	blup	0.04075	1.38e-17	-0.09091	9.28e-01	NA	NA	NA	NA	NA
TESK2-out.wgt.RDat	/u/home/t/tboltz/project-ophoff/rna_whole_blood/cts_TWAS_latest/B_Cells_Naive_weights2//TESK2-out.wgt.RDat	TESK2	1	4.58e+07	4.60e+07	0.07324	rs4233497	2.18	rs9429072	0.042777	9.46	1.248	146	146	blup	0.06451	4.31e-27	1.16265	2.45e-01	NA	NA	NA	NA	NA
THBS3-out.wgt.RDat	/u/home/t/tboltz/project-ophoff/rna_whole_blood/cts_TWAS_latest/B_Cells_Naive_weights2//THBS3-out.wgt.RDat	THBS3	1	1.55e+08	1.55e+08	0.04966	rs6696760	-3.45	rs2066981	0.050249	-9.90	0.314	102	4	lasso	0.04825	1.44e-20	-0.19535	8.45e-01	NA	NA	NA	NA	NA
THEMIS2-out.wgt.RDat	/u/home/t/tboltz/project-ophoff/rna_whole_blood/cts_TWAS_latest/B_Cells_Naive_weights2//THEMIS2-out.wgt.RDat	THEMIS2	1	2.82e+07	2.82e+07	0.21464	rs2788690	2.23	rs3766398	0.144689	15.88	-0.361	103	5	lasso	0.15338	9.82e-65	-0.06934	9.45e-01	NA	NA	NA	NA	NA
TLR5-out.wgt.RDat	/u/home/t/tboltz/project-ophoff/rna_whole_blood/cts_TWAS_latest/B_Cells_Naive_weights2//TLR5-out.wgt.RDat	TLR5	1	2.23e+08	2.23e+08	0.02184	rs6604717	2.06	rs3795743	0.013659	-5.29	-0.976	67	2	lasso	0.01468	2.57e-07	0.44521	6.56e-01	NA	NA	NA	NA	NA
TMED5-out.wgt.RDat	/u/home/t/tboltz/project-ophoff/rna_whole_blood/cts_TWAS_latest/B_Cells_Naive_weights2//TMED5-out.wgt.RDat	TMED5	1	9.36e+07	9.36e+07	0.05424	rs546756	-2.28	rs546	0.078314	-11.85	-1.546	167	30	enet	0.08705	2.62e-36	1.24883	2.12e-01	NA	NA	NA	NA	NA
TMEM39B-out.wgt.RDat	/u/home/t/tboltz/project-ophoff/rna_whole_blood/cts_TWAS_latest/B_Cells_Naive_weights2//TMEM39B-out.wgt.RDat	TMEM39B	1	3.25e+07	3.26e+07	0.00998	rs1889571	3.87	rs2282517	0.012216	-5.08	0.442	72	3	lasso	0.01063	1.03e-05	-0.40437	6.86e-01	NA	NA	NA	NA	NA
TMEM50A-out.wgt.RDat	/u/home/t/tboltz/project-ophoff/rna_whole_blood/cts_TWAS_latest/B_Cells_Naive_weights2//TMEM50A-out.wgt.RDat	TMEM50A	1	2.57e+07	2.57e+07	0.30281	rs1053438	2.57	rs1053438	0.117621	14.34	2.570	134	3	lasso	0.21718	3.31e-94	2.27553	2.29e-02	0.000	0.932	0.000	0.001	0.067
TNFRSF18-out.wgt.RDat	/u/home/t/tboltz/project-ophoff/rna_whole_blood/cts_TWAS_latest/B_Cells_Naive_weights2//TNFRSF18-out.wgt.RDat	TNFRSF18	1	1.14e+06	1.14e+06	0.03235	rs3131972	2.13	rs6675798	0.032007	-8.36	-0.552	32	32	blup	0.04075	1.39e-17	0.47330	6.36e-01	NA	NA	NA	NA	NA
TNFRSF4-out.wgt.RDat	/u/home/t/tboltz/project-ophoff/rna_whole_blood/cts_TWAS_latest/B_Cells_Naive_weights2//TNFRSF4-out.wgt.RDat	TNFRSF4	1	1.15e+06	1.15e+06	0.00835	rs3131972	2.13	rs3766186	0.006928	-4.33	-0.663	32	3	lasso	0.00427	3.77e-03	0.56232	5.74e-01	NA	NA	NA	NA	NA
TPM3-out.wgt.RDat	/u/home/t/tboltz/project-ophoff/rna_whole_blood/cts_TWAS_latest/B_Cells_Naive_weights2//TPM3-out.wgt.RDat	TPM3	1	1.54e+08	1.54e+08	0.06638	rs884617	-3.29	rs4845601	0.059591	10.85	2.208	128	11	lasso	0.07097	1.03e-29	2.25952	2.39e-02	0.000	0.967	0.000	0.004	0.030
TRAF5-out.wgt.RDat	/u/home/t/tboltz/project-ophoff/rna_whole_blood/cts_TWAS_latest/B_Cells_Naive_weights2//TRAF5-out.wgt.RDat	TRAF5	1	2.11e+08	2.12e+08	0.01648	rs17189035	2.91	rs17017441	0.003122	4.79	-0.180	190	6	lasso	0.00884	5.31e-05	0.85744	3.91e-01	NA	NA	NA	NA	NA
TRIM58-out.wgt.RDat	/u/home/t/tboltz/project-ophoff/rna_whole_blood/cts_TWAS_latest/B_Cells_Naive_weights2//TRIM58-out.wgt.RDat	TRIM58	1	2.48e+08	2.48e+08	0.09177	rs10925061	2.15	rs6664571	0.025527	-8.44	-0.069	155	45	enet	0.06403	6.72e-27	0.07275	9.42e-01	NA	NA	NA	NA	NA
TTF2-out.wgt.RDat	/u/home/t/tboltz/project-ophoff/rna_whole_blood/cts_TWAS_latest/B_Cells_Naive_weights2//TTF2-out.wgt.RDat	TTF2	1	1.18e+08	1.18e+08	0.03338	rs8254	-3.25	rs12029623	0.033560	7.74	-1.359	119	7	lasso	0.03131	7.45e-14	-1.53110	1.26e-01	NA	NA	NA	NA	NA
TYW3-out.wgt.RDat	/u/home/t/tboltz/project-ophoff/rna_whole_blood/cts_TWAS_latest/B_Cells_Naive_weights2//TYW3-out.wgt.RDat	TYW3	1	7.52e+07	7.52e+07	0.02587	rs6662846	-3.49	rs12125889	0.010524	4.97	2.258	137	137	blup	0.01323	9.57e-07	1.72735	8.41e-02	NA	NA	NA	NA	NA
UBXN10-out.wgt.RDat	/u/home/t/tboltz/project-ophoff/rna_whole_blood/cts_TWAS_latest/B_Cells_Naive_weights2//UBXN10-out.wgt.RDat	UBXN10	1	2.05e+07	2.05e+07	0.05492	rs10916764	-3.02	rs17411112	0.023076	6.84	0.767	182	22	enet	0.03936	4.92e-17	0.19336	8.47e-01	NA	NA	NA	NA	NA
UTP25-out.wgt.RDat	/u/home/t/tboltz/project-ophoff/rna_whole_blood/cts_TWAS_latest/B_Cells_Naive_weights2//UTP25-out.wgt.RDat	UTP25	1	2.10e+08	2.10e+08	0.10446	rs17014768	3.20	rs646596	0.141090	15.74	-0.643	207	4	lasso	0.14154	1.67e-59	-0.55524	5.79e-01	NA	NA	NA	NA	NA
VAMP4-out.wgt.RDat	/u/home/t/tboltz/project-ophoff/rna_whole_blood/cts_TWAS_latest/B_Cells_Naive_weights2//VAMP4-out.wgt.RDat	VAMP4	1	1.72e+08	1.72e+08	0.04651	rs11799961	-2.50	rs11580415	0.053510	-9.87	-0.914	277	277	blup	0.05700	4.56e-24	2.16954	3.00e-02	0.000	0.994	0.000	0.002	0.004
VCAM1-out.wgt.RDat	/u/home/t/tboltz/project-ophoff/rna_whole_blood/cts_TWAS_latest/B_Cells_Naive_weights2//VCAM1-out.wgt.RDat	VCAM1	1	1.01e+08	1.01e+08	0.07841	rs17123757	-3.03	rs11586815	0.017271	-5.60	0.164	133	21	enet	0.03094	1.04e-13	-0.09253	9.26e-01	NA	NA	NA	NA	NA
WLS-out.wgt.RDat	/u/home/t/tboltz/project-ophoff/rna_whole_blood/cts_TWAS_latest/B_Cells_Naive_weights2//WLS-out.wgt.RDat	WLS	1	6.86e+07	6.87e+07	0.31334	rs12097345	3.17	rs12065581	0.173261	17.35	0.522	233	54	enet	0.24020	1.98e-105	-0.42113	6.74e-01	NA	NA	NA	NA	NA
ZBTB7B-out.wgt.RDat	/u/home/t/tboltz/project-ophoff/rna_whole_blood/cts_TWAS_latest/B_Cells_Naive_weights2//ZBTB7B-out.wgt.RDat	ZBTB7B	1	1.55e+08	1.55e+08	0.04418	rs6696760	-3.45	rs10908452	0.010303	-4.67	-1.499	111	16	enet	0.01828	9.87e-09	0.38862	6.98e-01	NA	NA	NA	NA	NA
ZDHHC18-out.wgt.RDat	/u/home/t/tboltz/project-ophoff/rna_whole_blood/cts_TWAS_latest/B_Cells_Naive_weights2//ZDHHC18-out.wgt.RDat	ZDHHC18	1	2.72e+07	2.72e+07	0.05291	rs4072445	3.06	rs34502618	0.048149	10.05	1.469	106	106	blup	0.06969	3.43e-29	0.42537	6.71e-01	NA	NA	NA	NA	NA
ZNF281-out.wgt.RDat	/u/home/t/tboltz/project-ophoff/rna_whole_blood/cts_TWAS_latest/B_Cells_Naive_weights2//ZNF281-out.wgt.RDat	ZNF281	1	2.00e+08	2.00e+08	0.06219	rs10919781	3.27	rs34959467	0.052170	9.62	-0.687	188	23	enet	0.05881	8.56e-25	-0.49699	6.19e-01	NA	NA	NA	NA	NA
ZSWIM5-out.wgt.RDat	/u/home/t/tboltz/project-ophoff/rna_whole_blood/cts_TWAS_latest/B_Cells_Naive_weights2//ZSWIM5-out.wgt.RDat	ZSWIM5	1	4.55e+07	4.58e+07	0.05357	rs4233497	2.18	rs4233497	0.019083	-5.92	2.180	146	146	blup	0.01987	2.33e-09	-0.76623	4.44e-01	NA	NA	NA	NA	NA
ZYG11B-out.wgt.RDat	/u/home/t/tboltz/project-ophoff/rna_whole_blood/cts_TWAS_latest/B_Cells_Naive_weights2//ZYG11B-out.wgt.RDat	ZYG11B	1	5.32e+07	5.33e+07	0.03432	rs1288331	2.62	rs440871	0.043132	-8.89	1.739	164	5	lasso	0.04316	1.53e-18	-1.72219	8.50e-02	NA	NA	NA	NA	NA
PANEL	FILE	ID	CHR	P0	P1	HSQ	BEST.GWAS.ID	BEST.GWAS.Z	EQTL.ID	EQTL.R2	EQTL.Z	EQTL.GWAS.Z	NSNP	NWGT	MODEL	MODELCV.R2	MODELCV.PV	TWAS.Z	TWAS.P	COLOC.PP0	COLOC.PP1	COLOC.PP2	COLOC.PP3	COLOC.PP4
ACOT8-out.wgt.RDat	/u/home/t/tboltz/project-ophoff/rna_whole_blood/cts_TWAS_latest/B_Cells_Naive_weights2//ACOT8-out.wgt.RDat	ACOT8	20	44470361	44486044	0.00783	rs6074022	4.09	rs6032274	0.002002	4.49	-0.031	235	235	blup	0.00651	4.58e-04	0.57074	0.56818	NA	NA	NA	NA	NA
ADA-out.wgt.RDat	/u/home/t/tboltz/project-ophoff/rna_whole_blood/cts_TWAS_latest/B_Cells_Naive_weights2//ADA-out.wgt.RDat	ADA	20	43248164	43280874	0.06799	rs6093938	2.73	rs7262172	0.025355	6.98	-0.962	95	3	lasso	0.02536	1.62e-11	-0.96824	0.33292	NA	NA	NA	NA	NA
ATP9A-out.wgt.RDat	/u/home/t/tboltz/project-ophoff/rna_whole_blood/cts_TWAS_latest/B_Cells_Naive_weights2//ATP9A-out.wgt.RDat	ATP9A	20	50213054	50384929	0.19251	rs6021771	2.66	rs6067931	0.099150	13.29	0.404	125	29	enet	0.15069	1.54e-63	0.68767	0.49166	NA	NA	NA	NA	NA
BCAS1-out.wgt.RDat	/u/home/t/tboltz/project-ophoff/rna_whole_blood/cts_TWAS_latest/B_Cells_Naive_weights2//BCAS1-out.wgt.RDat	BCAS1	20	52553317	52687133	0.07073	rs2248264	-2.60	rs158541	0.054554	9.95	-1.329	150	150	blup	0.07199	3.96e-30	-0.82179	0.41120	NA	NA	NA	NA	NA
BFSP1-out.wgt.RDat	/u/home/t/tboltz/project-ophoff/rna_whole_blood/cts_TWAS_latest/B_Cells_Naive_weights2//BFSP1-out.wgt.RDat	BFSP1	20	17474551	17549865	0.01967	rs6131987	-2.65	rs6080717	0.004234	4.37	1.345	244	12	enet	0.01421	3.94e-07	-0.92618	0.35435	NA	NA	NA	NA	NA
BIRC7-out.wgt.RDat	/u/home/t/tboltz/project-ophoff/rna_whole_blood/cts_TWAS_latest/B_Cells_Naive_weights2//BIRC7-out.wgt.RDat	BIRC7	20	61867236	61871847	0.04896	NA	NA	NA	NA	NA	NA	105	0	lasso	0.01477	2.36e-07	NA	NA	NA	NA	NA	NA	NA
BPI-out.wgt.RDat	/u/home/t/tboltz/project-ophoff/rna_whole_blood/cts_TWAS_latest/B_Cells_Naive_weights2//BPI-out.wgt.RDat	BPI	20	36932553	36965907	0.13928	rs6027273	3.01	rs6064334	0.032159	7.64	1.231	209	20	enet	0.06669	5.66e-28	1.66604	0.09571	NA	NA	NA	NA	NA
C20orf204-out.wgt.RDat	/u/home/t/tboltz/project-ophoff/rna_whole_blood/cts_TWAS_latest/B_Cells_Naive_weights2//C20orf204-out.wgt.RDat	C20orf204	20	62667529	62671315	0.23966	rs2261092	1.99	rs6011248	0.251974	20.92	-0.255	63	4	lasso	0.25585	2.97e-113	-0.32209	0.74738	NA	NA	NA	NA	NA
CD93-out.wgt.RDat	/u/home/t/tboltz/project-ophoff/rna_whole_blood/cts_TWAS_latest/B_Cells_Naive_weights2//CD93-out.wgt.RDat	CD93	20	23059998	23066961	0.24176	rs2995724	-2.14	rs844888	0.221519	-19.70	1.044	223	6	lasso	0.22978	2.62e-100	-1.04994	0.29374	NA	NA	NA	NA	NA
CDS2-out.wgt.RDat	/u/home/t/tboltz/project-ophoff/rna_whole_blood/cts_TWAS_latest/B_Cells_Naive_weights2//CDS2-out.wgt.RDat	CDS2	20	5107526	5178533	0.32353	rs6052937	-2.52	rs6116695	0.220016	-19.53	2.047	92	1	lasso	0.21971	2.00e-95	-2.04700	0.04066	0.000	0.977	0	0.001	0.022
COL9A3-out.wgt.RDat	/u/home/t/tboltz/project-ophoff/rna_whole_blood/cts_TWAS_latest/B_Cells_Naive_weights2//COL9A3-out.wgt.RDat	COL9A3	20	61447597	61472511	0.05604	rs6011628	2.69	rs6122279	0.017698	5.68	1.213	109	25	enet	0.03083	1.15e-13	1.12593	0.26020	NA	NA	NA	NA	NA
COMMD7-out.wgt.RDat	/u/home/t/tboltz/project-ophoff/rna_whole_blood/cts_TWAS_latest/B_Cells_Naive_weights2//COMMD7-out.wgt.RDat	COMMD7	20	31290494	31331803	0.04880	rs17124372	2.29	rs6141768	0.019992	-6.06	2.218	125	125	blup	0.01786	1.45e-08	-0.95978	0.33717	NA	NA	NA	NA	NA
CPNE1-out.wgt.RDat	/u/home/t/tboltz/project-ophoff/rna_whole_blood/cts_TWAS_latest/B_Cells_Naive_weights2//CPNE1-out.wgt.RDat	CPNE1	20	34213954	34252878	0.06174	rs6060331	4.40	rs11699815	0.092174	-13.16	0.631	158	9	enet	0.09562	7.22e-40	-0.46185	0.64419	NA	NA	NA	NA	NA
CSE1L-out.wgt.RDat	/u/home/t/tboltz/project-ophoff/rna_whole_blood/cts_TWAS_latest/B_Cells_Naive_weights2//CSE1L-out.wgt.RDat	CSE1L	20	47662784	47713497	0.01752	rs6019621	-2.68	rs1538482	0.013468	-5.52	-2.336	212	6	enet	0.01097	7.54e-06	2.59318	0.00951	0.009	0.938	0	0.002	0.052
CTSZ-out.wgt.RDat	/u/home/t/tboltz/project-ophoff/rna_whole_blood/cts_TWAS_latest/B_Cells_Naive_weights2//CTSZ-out.wgt.RDat	CTSZ	20	57570241	57582309	0.05522	rs6123832	-2.32	rs6070684	0.051849	9.59	0.930	126	18	enet	0.05254	2.81e-22	0.67095	0.50225	NA	NA	NA	NA	NA
CYP24A1-out.wgt.RDat	/u/home/t/tboltz/project-ophoff/rna_whole_blood/cts_TWAS_latest/B_Cells_Naive_weights2//CYP24A1-out.wgt.RDat	CYP24A1	20	52769986	52790525	0.02860	rs208380	2.49	rs927651	0.020962	-6.25	0.344	133	5	lasso	0.01996	2.15e-09	-0.31684	0.75137	NA	NA	NA	NA	NA
DDRGK1-out.wgt.RDat	/u/home/t/tboltz/project-ophoff/rna_whole_blood/cts_TWAS_latest/B_Cells_Naive_weights2//DDRGK1-out.wgt.RDat	DDRGK1	20	3170997	3185331	0.10284	rs2246799	-2.34	rs11087571	0.047356	-9.11	-0.549	124	3	lasso	0.04722	3.72e-20	0.56465	0.57231	NA	NA	NA	NA	NA
DIDO1-out.wgt.RDat	/u/home/t/tboltz/project-ophoff/rna_whole_blood/cts_TWAS_latest/B_Cells_Naive_weights2//DIDO1-out.wgt.RDat	DIDO1	20	61509091	61569304	0.03252	rs6011628	2.69	rs11905041	0.027878	-7.45	0.101	103	12	enet	0.03200	3.97e-14	-0.00362	0.99711	NA	NA	NA	NA	NA
DNAAF9-out.wgt.RDat	/u/home/t/tboltz/project-ophoff/rna_whole_blood/cts_TWAS_latest/B_Cells_Naive_weights2//DNAAF9-out.wgt.RDat	DNAAF9	20	3229952	3388272	0.01786	rs2246799	-2.34	rs6139092	0.009160	-4.49	-2.012	137	137	blup	0.01322	9.65e-07	1.90385	0.05693	NA	NA	NA	NA	NA
DNAJC5-out.wgt.RDat	/u/home/t/tboltz/project-ophoff/rna_whole_blood/cts_TWAS_latest/B_Cells_Naive_weights2//DNAJC5-out.wgt.RDat	DNAJC5	20	62526480	62567384	0.11826	rs2261092	1.99	rs2180631	0.017677	-5.71	1.379	79	34	enet	0.04716	3.95e-20	-0.86577	0.38662	NA	NA	NA	NA	NA
DNTTIP1-out.wgt.RDat	/u/home/t/tboltz/project-ophoff/rna_whole_blood/cts_TWAS_latest/B_Cells_Naive_weights2//DNTTIP1-out.wgt.RDat	DNTTIP1	20	44420594	44440066	0.10361	rs6074022	4.09	rs6032537	0.152293	-16.26	-1.352	247	4	lasso	0.15719	1.97e-66	1.37464	0.16924	NA	NA	NA	NA	NA
DSTN-out.wgt.RDat	/u/home/t/tboltz/project-ophoff/rna_whole_blood/cts_TWAS_latest/B_Cells_Naive_weights2//DSTN-out.wgt.RDat	DSTN	20	17550721	17590564	0.01802	rs6131987	-2.65	rs8120179	0.004152	-4.23	1.371	232	26	enet	0.01378	5.84e-07	1.08313	0.27875	NA	NA	NA	NA	NA
DTD1-out.wgt.RDat	/u/home/t/tboltz/project-ophoff/rna_whole_blood/cts_TWAS_latest/B_Cells_Naive_weights2//DTD1-out.wgt.RDat	DTD1	20	18568538	18747288	0.03760	rs3748483	-3.56	rs7262824	0.020433	-6.15	1.210	243	243	blup	0.01929	3.94e-09	0.63467	0.52564	NA	NA	NA	NA	NA
EDEM2-out.wgt.RDat	/u/home/t/tboltz/project-ophoff/rna_whole_blood/cts_TWAS_latest/B_Cells_Naive_weights2//EDEM2-out.wgt.RDat	EDEM2	20	33703168	33735139	0.04204	rs6060331	4.40	rs752448	0.046474	-9.85	-0.584	184	13	enet	0.05348	1.18e-22	0.82119	0.41154	NA	NA	NA	NA	NA
EDN3-out.wgt.RDat	/u/home/t/tboltz/project-ophoff/rna_whole_blood/cts_TWAS_latest/B_Cells_Naive_weights2//EDN3-out.wgt.RDat	EDN3	20	57875499	57901047	0.02992	rs6100536	2.37	rs259962	0.026359	-7.21	0.178	125	5	enet	0.02678	4.52e-12	0.10085	0.91967	NA	NA	NA	NA	NA
FAM110A-out.wgt.RDat	/u/home/t/tboltz/project-ophoff/rna_whole_blood/cts_TWAS_latest/B_Cells_Naive_weights2//FAM110A-out.wgt.RDat	FAM110A	20	814359	838106	0.05358	rs6078117	-2.09	rs805883	0.026318	6.88	0.559	100	19	enet	0.04201	4.39e-18	-1.19791	0.23095	NA	NA	NA	NA	NA
FAM210B-out.wgt.RDat	/u/home/t/tboltz/project-ophoff/rna_whole_blood/cts_TWAS_latest/B_Cells_Naive_weights2//FAM210B-out.wgt.RDat	FAM210B	20	54934031	54943719	0.11086	rs1467704	2.63	rs6099115	0.076478	-11.70	1.715	125	4	lasso	0.07627	7.09e-32	-1.75248	0.07969	NA	NA	NA	NA	NA
FKBP1A-out.wgt.RDat	/u/home/t/tboltz/project-ophoff/rna_whole_blood/cts_TWAS_latest/B_Cells_Naive_weights2//FKBP1A-out.wgt.RDat	FKBP1A	20	1349623	1373816	0.01973	rs2253427	4.33	rs6033557	0.021851	6.36	0.819	154	4	lasso	0.01845	8.46e-09	0.99598	0.31926	NA	NA	NA	NA	NA
GNAS-out.wgt.RDat	/u/home/t/tboltz/project-ophoff/rna_whole_blood/cts_TWAS_latest/B_Cells_Naive_weights2//GNAS-out.wgt.RDat	GNAS	20	57414774	57486247	0.02020	rs6123832	-2.32	rs4812048	0.004106	4.50	0.628	133	10	enet	0.00987	2.06e-05	0.67575	0.49920	NA	NA	NA	NA	NA
HM13-out.wgt.RDat	/u/home/t/tboltz/project-ophoff/rna_whole_blood/cts_TWAS_latest/B_Cells_Naive_weights2//HM13-out.wgt.RDat	HM13	20	30102214	30165726	0.02399	rs6061043	1.57	rs6060381	0.017516	5.71	0.866	23	1	lasso	0.01597	8.02e-08	0.86600	0.38649	NA	NA	NA	NA	NA
ISM1-out.wgt.RDat	/u/home/t/tboltz/project-ophoff/rna_whole_blood/cts_TWAS_latest/B_Cells_Naive_weights2//ISM1-out.wgt.RDat	ISM1	20	13201922	13281298	0.05761	rs2327771	-2.08	rs6109781	0.034324	-8.11	0.944	178	5	lasso	0.04191	4.83e-18	-1.30230	0.19282	NA	NA	NA	NA	NA
KIF16B-out.wgt.RDat	/u/home/t/tboltz/project-ophoff/rna_whole_blood/cts_TWAS_latest/B_Cells_Naive_weights2//KIF16B-out.wgt.RDat	KIF16B	20	16252750	16554079	0.18789	rs6044214	-2.88	rs6514692	0.182050	-17.79	1.312	346	28	enet	0.24678	1.07e-108	-0.19097	0.84855	NA	NA	NA	NA	NA
MAPRE1-out.wgt.RDat	/u/home/t/tboltz/project-ophoff/rna_whole_blood/cts_TWAS_latest/B_Cells_Naive_weights2//MAPRE1-out.wgt.RDat	MAPRE1	20	31407761	31438211	0.05599	rs17124372	2.29	rs6057661	0.056325	9.96	1.254	137	18	enet	0.06799	1.67e-28	1.60312	0.10891	NA	NA	NA	NA	NA
MCM8-out.wgt.RDat	/u/home/t/tboltz/project-ophoff/rna_whole_blood/cts_TWAS_latest/B_Cells_Naive_weights2//MCM8-out.wgt.RDat	MCM8	20	5931299	5979623	0.06925	rs13041415	2.12	rs379418	0.022272	-6.45	0.727	182	38	enet	0.03125	7.82e-14	-0.46752	0.64013	NA	NA	NA	NA	NA
MGME1-out.wgt.RDat	/u/home/t/tboltz/project-ophoff/rna_whole_blood/cts_TWAS_latest/B_Cells_Naive_weights2//MGME1-out.wgt.RDat	MGME1	20	17949662	17971765	0.18172	rs6131987	-2.65	rs6080918	0.089341	12.58	0.755	198	8	lasso	0.11791	2.81e-49	0.48593	0.62702	NA	NA	NA	NA	NA
MMP24OS-out.wgt.RDat	/u/home/t/tboltz/project-ophoff/rna_whole_blood/cts_TWAS_latest/B_Cells_Naive_weights2//MMP24OS-out.wgt.RDat	MMP24OS	20	33789549	33865934	0.00707	rs6060331	4.40	rs6060301	0.005874	-4.26	-0.483	198	3	lasso	0.00474	2.40e-03	0.17938	0.85764	NA	NA	NA	NA	NA
MYBL2-out.wgt.RDat	/u/home/t/tboltz/project-ophoff/rna_whole_blood/cts_TWAS_latest/B_Cells_Naive_weights2//MYBL2-out.wgt.RDat	MYBL2	20	42295660	42345135	0.03940	rs6031114	-2.78	rs452734	0.052344	9.59	-0.007	136	4	lasso	0.05169	6.11e-22	0.00472	0.99624	NA	NA	NA	NA	NA
NANP-out.wgt.RDat	/u/home/t/tboltz/project-ophoff/rna_whole_blood/cts_TWAS_latest/B_Cells_Naive_weights2//NANP-out.wgt.RDat	NANP	20	25593572	25604650	0.01523	rs6050788	2.38	rs6138569	0.006656	-4.38	-1.206	124	124	blup	0.00706	2.75e-04	0.73816	0.46042	NA	NA	NA	NA	NA
NAPB-out.wgt.RDat	/u/home/t/tboltz/project-ophoff/rna_whole_blood/cts_TWAS_latest/B_Cells_Naive_weights2//NAPB-out.wgt.RDat	NAPB	20	23355157	23402156	0.03445	rs2995724	-2.14	rs6137945	0.024707	7.17	-0.959	247	247	blup	0.02667	4.99e-12	-1.08531	0.27778	NA	NA	NA	NA	NA
NCOA3-out.wgt.RDat	/u/home/t/tboltz/project-ophoff/rna_whole_blood/cts_TWAS_latest/B_Cells_Naive_weights2//NCOA3-out.wgt.RDat	NCOA3	20	46130632	46285621	0.01603	rs873302	3.08	rs6018604	0.014334	5.34	-0.689	149	1	lasso	0.01287	1.33e-06	-0.68900	0.49082	NA	NA	NA	NA	NA
NDUFAF5-out.wgt.RDat	/u/home/t/tboltz/project-ophoff/rna_whole_blood/cts_TWAS_latest/B_Cells_Naive_weights2//NDUFAF5-out.wgt.RDat	NDUFAF5	20	13765654	13802226	0.01455	rs6042365	-2.36	rs6134989	0.011449	4.80	0.432	140	4	lasso	0.00673	3.73e-04	0.46590	0.64129	NA	NA	NA	NA	NA
NELFCD-out.wgt.RDat	/u/home/t/tboltz/project-ophoff/rna_whole_blood/cts_TWAS_latest/B_Cells_Naive_weights2//NELFCD-out.wgt.RDat	NELFCD	20	57556264	57570188	0.04678	rs6123832	-2.32	rs6070684	0.052230	-9.67	0.930	126	5	enet	0.05716	3.94e-24	-0.62144	0.53431	NA	NA	NA	NA	NA
NINL-out.wgt.RDat	/u/home/t/tboltz/project-ophoff/rna_whole_blood/cts_TWAS_latest/B_Cells_Naive_weights2//NINL-out.wgt.RDat	NINL	20	25433334	25566167	0.21653	rs6050788	2.38	rs2281212	0.040944	8.51	1.481	133	4	lasso	0.04113	9.83e-18	1.36191	0.17323	NA	NA	NA	NA	NA
NPEPL1-out.wgt.RDat	/u/home/t/tboltz/project-ophoff/rna_whole_blood/cts_TWAS_latest/B_Cells_Naive_weights2//NPEPL1-out.wgt.RDat	NPEPL1	20	57264188	57290900	0.02389	rs6100154	-2.39	rs6026478	0.015776	-5.64	-1.648	140	14	enet	0.01383	5.56e-07	1.08684	0.27711	NA	NA	NA	NA	NA
NSFL1C-out.wgt.RDat	/u/home/t/tboltz/project-ophoff/rna_whole_blood/cts_TWAS_latest/B_Cells_Naive_weights2//NSFL1C-out.wgt.RDat	NSFL1C	20	1422808	1454487	0.08161	rs2253427	4.33	rs6131399	0.014445	6.82	-0.127	149	33	enet	0.04866	9.93e-21	0.33938	0.73432	NA	NA	NA	NA	NA
NTSR1-out.wgt.RDat	/u/home/t/tboltz/project-ophoff/rna_whole_blood/cts_TWAS_latest/B_Cells_Naive_weights2//NTSR1-out.wgt.RDat	NTSR1	20	61340189	61394123	0.07447	rs6011628	2.69	rs4809499	0.030174	-8.08	-0.929	115	16	enet	0.03754	2.58e-16	0.10172	0.91898	NA	NA	NA	NA	NA
OSER1-out.wgt.RDat	/u/home/t/tboltz/project-ophoff/rna_whole_blood/cts_TWAS_latest/B_Cells_Naive_weights2//OSER1-out.wgt.RDat	OSER1	20	42824580	42839411	0.04438	rs6031114	-2.78	rs6073394	0.020080	6.36	0.703	113	15	enet	0.03442	4.43e-15	0.90530	0.36531	NA	NA	NA	NA	NA
PKIG-out.wgt.RDat	/u/home/t/tboltz/project-ophoff/rna_whole_blood/cts_TWAS_latest/B_Cells_Naive_weights2//PKIG-out.wgt.RDat	PKIG	20	43160427	43252888	0.05020	rs6093938	2.73	rs7266098	0.022794	6.59	-2.096	115	26	enet	0.02744	2.48e-12	-1.61755	0.10576	NA	NA	NA	NA	NA
PREX1-out.wgt.RDat	/u/home/t/tboltz/project-ophoff/rna_whole_blood/cts_TWAS_latest/B_Cells_Naive_weights2//PREX1-out.wgt.RDat	PREX1	20	47240791	47444536	0.01494	rs6019621	-2.68	rs729663	0.002567	-3.60	1.364	296	296	blup	0.00393	5.22e-03	-0.11196	0.91086	NA	NA	NA	NA	NA
PROKR2-out.wgt.RDat	/u/home/t/tboltz/project-ophoff/rna_whole_blood/cts_TWAS_latest/B_Cells_Naive_weights2//PROKR2-out.wgt.RDat	PROKR2	20	5282687	5295015	0.03002	rs6052937	-2.52	rs2326614	0.019426	6.01	0.718	82	17	enet	0.02346	9.10e-11	1.35232	0.17627	NA	NA	NA	NA	NA
PRPF6-out.wgt.RDat	/u/home/t/tboltz/project-ophoff/rna_whole_blood/cts_TWAS_latest/B_Cells_Naive_weights2//PRPF6-out.wgt.RDat	PRPF6	20	62612486	62664453	0.26570	rs2261092	1.99	rs817354	0.097546	13.18	-0.206	75	32	enet	0.11988	4.04e-50	0.23606	0.81339	NA	NA	NA	NA	NA
PSMF1-out.wgt.RDat	/u/home/t/tboltz/project-ophoff/rna_whole_blood/cts_TWAS_latest/B_Cells_Naive_weights2//PSMF1-out.wgt.RDat	PSMF1	20	1093884	1170059	0.04956	rs2253427	4.33	rs6074148	0.039475	-8.40	-0.100	142	2	lasso	0.03864	9.48e-17	0.10023	0.92016	NA	NA	NA	NA	NA
RASSF2-out.wgt.RDat	/u/home/t/tboltz/project-ophoff/rna_whole_blood/cts_TWAS_latest/B_Cells_Naive_weights2//RASSF2-out.wgt.RDat	RASSF2	20	4760670	4804254	0.13014	rs6052937	-2.52	rs2281639	0.047002	9.21	-0.733	116	16	enet	0.08259	1.81e-34	-0.38584	0.69962	NA	NA	NA	NA	NA
RIN2-out.wgt.RDat	/u/home/t/tboltz/project-ophoff/rna_whole_blood/cts_TWAS_latest/B_Cells_Naive_weights2//RIN2-out.wgt.RDat	RIN2	20	19738251	19983103	0.04099	rs6112745	-2.92	rs746804	0.029616	-7.29	-0.142	251	5	lasso	0.02993	2.59e-13	-0.58256	0.56019	NA	NA	NA	NA	NA
SALL4-out.wgt.RDat	/u/home/t/tboltz/project-ophoff/rna_whole_blood/cts_TWAS_latest/B_Cells_Naive_weights2//SALL4-out.wgt.RDat	SALL4	20	50398871	50419060	0.01859	rs6021771	2.66	rs6013246	0.006566	4.88	0.950	105	3	lasso	0.00964	2.54e-05	1.02784	0.30403	NA	NA	NA	NA	NA
SAMD10-out.wgt.RDat	/u/home/t/tboltz/project-ophoff/rna_whole_blood/cts_TWAS_latest/B_Cells_Naive_weights2//SAMD10-out.wgt.RDat	SAMD10	20	62605470	62611361	0.06021	rs2261092	1.99	rs6011248	0.044699	8.93	-0.255	76	12	enet	0.04489	3.15e-19	-0.45869	0.64646	NA	NA	NA	NA	NA
SDCBP2-out.wgt.RDat	/u/home/t/tboltz/project-ophoff/rna_whole_blood/cts_TWAS_latest/B_Cells_Naive_weights2//SDCBP2-out.wgt.RDat	SDCBP2	20	1290554	1309783	0.02316	rs2253427	4.33	rs754363	0.003487	4.45	-0.022	155	155	blup	0.00870	6.04e-05	1.53643	0.12443	NA	NA	NA	NA	NA
SEC23B-out.wgt.RDat	/u/home/t/tboltz/project-ophoff/rna_whole_blood/cts_TWAS_latest/B_Cells_Naive_weights2//SEC23B-out.wgt.RDat	SEC23B	20	18488165	18542059	0.03833	rs6081411	3.02	rs911114	0.025826	-7.02	1.378	219	219	blup	0.03228	3.08e-14	-1.75676	0.07896	NA	NA	NA	NA	NA
SHLD1-out.wgt.RDat	/u/home/t/tboltz/project-ophoff/rna_whole_blood/cts_TWAS_latest/B_Cells_Naive_weights2//SHLD1-out.wgt.RDat	SHLD1	20	5731040	5845041	0.08377	rs6139720	2.46	rs6053693	0.030742	-7.38	0.317	177	4	lasso	0.05433	5.41e-23	-0.30058	0.76374	NA	NA	NA	NA	NA
SIRPB2-out.wgt.RDat	/u/home/t/tboltz/project-ophoff/rna_whole_blood/cts_TWAS_latest/B_Cells_Naive_weights2//SIRPB2-out.wgt.RDat	SIRPB2	20	1451387	1472233	0.26250	rs2253427	4.33	rs13063	0.090705	12.60	-1.485	147	59	enet	0.21289	3.75e-92	-0.85770	0.39106	NA	NA	NA	NA	NA
SIRPD-out.wgt.RDat	/u/home/t/tboltz/project-ophoff/rna_whole_blood/cts_TWAS_latest/B_Cells_Naive_weights2//SIRPD-out.wgt.RDat	SIRPD	20	1514898	1538351	0.01449	rs2253427	4.33	rs2263664	0.012848	-5.65	3.836	150	8	enet	0.01949	3.28e-09	-3.09046	0.00200	0.002	0.250	0	0.013	0.735
SLC17A9-out.wgt.RDat	/u/home/t/tboltz/project-ophoff/rna_whole_blood/cts_TWAS_latest/B_Cells_Naive_weights2//SLC17A9-out.wgt.RDat	SLC17A9	20	61584060	61600937	0.04360	rs6011628	2.69	rs11907335	0.021047	6.30	-1.236	90	6	lasso	0.03039	1.71e-13	-1.65863	0.09719	NA	NA	NA	NA	NA
SLC24A3-out.wgt.RDat	/u/home/t/tboltz/project-ophoff/rna_whole_blood/cts_TWAS_latest/B_Cells_Naive_weights2//SLC24A3-out.wgt.RDat	SLC24A3	20	19193287	19703570	0.04529	rs3748483	-3.56	rs1321342	0.021240	-6.32	-0.737	330	5	lasso	0.03336	1.16e-14	0.22878	0.81904	NA	NA	NA	NA	NA
SNPH-out.wgt.RDat	/u/home/t/tboltz/project-ophoff/rna_whole_blood/cts_TWAS_latest/B_Cells_Naive_weights2//SNPH-out.wgt.RDat	SNPH	20	1246925	1289972	0.11805	rs2253427	4.33	rs1040974	0.059777	-10.30	0.137	158	14	enet	0.06969	3.40e-29	-0.51954	0.60338	NA	NA	NA	NA	NA
SRXN1-out.wgt.RDat	/u/home/t/tboltz/project-ophoff/rna_whole_blood/cts_TWAS_latest/B_Cells_Naive_weights2//SRXN1-out.wgt.RDat	SRXN1	20	627260	634014	0.45236	rs6032887	2.52	rs6107696	0.257027	21.11	-0.841	113	19	enet	0.28334	2.14e-127	-0.64505	0.51889	NA	NA	NA	NA	NA
SULF2-out.wgt.RDat	/u/home/t/tboltz/project-ophoff/rna_whole_blood/cts_TWAS_latest/B_Cells_Naive_weights2//SULF2-out.wgt.RDat	SULF2	20	46285093	46415360	0.14746	rs13038759	2.59	rs6125084	0.049987	-9.42	-0.319	183	11	lasso	0.09758	1.09e-40	-0.03637	0.97098	NA	NA	NA	NA	NA
THBD-out.wgt.RDat	/u/home/t/tboltz/project-ophoff/rna_whole_blood/cts_TWAS_latest/B_Cells_Naive_weights2//THBD-out.wgt.RDat	THBD	20	23026271	23030309	0.26191	rs2995724	-2.14	rs844888	0.270589	-21.87	1.044	218	13	enet	0.27591	1.60e-123	-1.00886	0.31304	NA	NA	NA	NA	NA
TNNC2-out.wgt.RDat	/u/home/t/tboltz/project-ophoff/rna_whole_blood/cts_TWAS_latest/B_Cells_Naive_weights2//TNNC2-out.wgt.RDat	TNNC2	20	44451854	44462384	0.01156	rs6074022	4.09	rs390386	0.013464	5.34	-0.864	242	4	lasso	0.01036	1.32e-05	-0.82714	0.40816	NA	NA	NA	NA	NA
TP53RK-out.wgt.RDat	/u/home/t/tboltz/project-ophoff/rna_whole_blood/cts_TWAS_latest/B_Cells_Naive_weights2//TP53RK-out.wgt.RDat	TP53RK	20	45313005	45318083	0.02065	rs873302	3.08	rs2868902	-0.000194	3.73	-0.597	169	19	enet	0.00581	8.81e-04	-0.82243	0.41083	NA	NA	NA	NA	NA
TPD52L2-out.wgt.RDat	/u/home/t/tboltz/project-ophoff/rna_whole_blood/cts_TWAS_latest/B_Cells_Naive_weights2//TPD52L2-out.wgt.RDat	TPD52L2	20	62496582	62522898	0.01773	rs2261092	1.99	rs817386	0.013144	4.94	1.115	81	4	lasso	0.00856	6.86e-05	0.99108	0.32165	NA	NA	NA	NA	NA
TRPC4AP-out.wgt.RDat	/u/home/t/tboltz/project-ophoff/rna_whole_blood/cts_TWAS_latest/B_Cells_Naive_weights2//TRPC4AP-out.wgt.RDat	TRPC4AP	20	33590208	33680610	0.01562	rs6060331	4.40	rs6579211	0.011940	-5.29	2.090	193	193	blup	0.00725	2.30e-04	-1.58182	0.11369	NA	NA	NA	NA	NA
TSHZ2-out.wgt.RDat	/u/home/t/tboltz/project-ophoff/rna_whole_blood/cts_TWAS_latest/B_Cells_Naive_weights2//TSHZ2-out.wgt.RDat	TSHZ2	20	51588898	52111869	0.02487	rs861333	-3.95	rs6097043	0.016234	-5.62	-1.706	198	5	lasso	0.01355	7.15e-07	1.70282	0.08860	NA	NA	NA	NA	NA
UCKL1-out.wgt.RDat	/u/home/t/tboltz/project-ophoff/rna_whole_blood/cts_TWAS_latest/B_Cells_Naive_weights2//UCKL1-out.wgt.RDat	UCKL1	20	62571183	62587769	0.02808	rs2261092	1.99	rs817329	0.003525	-3.65	0.238	78	30	enet	0.01331	8.91e-07	-0.24063	0.80984	NA	NA	NA	NA	NA
ZNF337-out.wgt.RDat	/u/home/t/tboltz/project-ophoff/rna_whole_blood/cts_TWAS_latest/B_Cells_Naive_weights2//ZNF337-out.wgt.RDat	ZNF337	20	25653832	25677489	0.04094	rs6050788	2.38	rs8116474	0.051157	-9.48	2.282	115	6	lasso	0.04817	1.56e-20	-2.23703	0.02528	0.000	0.967	0	0.001	0.033
ZNF831-out.wgt.RDat	/u/home/t/tboltz/project-ophoff/rna_whole_blood/cts_TWAS_latest/B_Cells_Naive_weights2//ZNF831-out.wgt.RDat	ZNF831	20	57698437	57834168	0.02296	rs6100536	2.37	rs259962	0.011382	-4.74	0.178	135	13	enet	0.01115	6.40e-06	0.22772	0.81986	NA	NA	NA	NA	NA
ZNFX1-out.wgt.RDat	/u/home/t/tboltz/project-ophoff/rna_whole_blood/cts_TWAS_latest/B_Cells_Naive_weights2//ZNFX1-out.wgt.RDat	ZNFX1	20	47854484	47894963	0.05230	rs6019621	-2.68	rs237730	0.035708	-8.10	0.264	186	3	lasso	0.03875	8.61e-17	0.69045	0.48991	NA	NA	NA	NA	NA
PANEL	FILE	ID	CHR	P0	P1	HSQ	BEST.GWAS.ID	BEST.GWAS.Z	EQTL.ID	EQTL.R2	EQTL.Z	EQTL.GWAS.Z	NSNP	NWGT	MODEL	MODELCV.R2	MODELCV.PV	TWAS.Z	TWAS.P	COLOC.PP0	COLOC.PP1	COLOC.PP2	COLOC.PP3	COLOC.PP4
ABCG1-out.wgt.RDat	/u/home/t/tboltz/project-ophoff/rna_whole_blood/cts_TWAS_latest/B_Cells_Naive_weights2//ABCG1-out.wgt.RDat	ABCG1	21	43619800	43717354	0.02728	rs451954	2.64	rs8133852	0.009378	5.18	0.871	203	20	enet	0.0107	9.42e-06	1.100446	0.27114	NA	NA	NA	NA	NA
ADAMTS1-out.wgt.RDat	/u/home/t/tboltz/project-ophoff/rna_whole_blood/cts_TWAS_latest/B_Cells_Naive_weights2//ADAMTS1-out.wgt.RDat	ADAMTS1	21	28208075	28217728	0.02728	rs2830378	-2.77	rs370850	0.021580	-6.21	-1.533	184	2	lasso	0.0204	1.41e-09	1.462074	0.14372	NA	NA	NA	NA	NA
ADAMTS5-out.wgt.RDat	/u/home/t/tboltz/project-ophoff/rna_whole_blood/cts_TWAS_latest/B_Cells_Naive_weights2//ADAMTS5-out.wgt.RDat	ADAMTS5	21	28290242	28339407	0.07739	rs2830378	-2.77	rs2830674	0.006228	5.05	-1.213	231	231	blup	0.0295	3.72e-13	-0.067939	0.94583	NA	NA	NA	NA	NA
APP-out.wgt.RDat	/u/home/t/tboltz/project-ophoff/rna_whole_blood/cts_TWAS_latest/B_Cells_Naive_weights2//APP-out.wgt.RDat	APP	21	27252862	27543446	0.02113	rs2830165	2.81	rs436011	0.020158	6.50	-1.507	221	3	lasso	0.0168	3.72e-08	-1.419665	0.15571	NA	NA	NA	NA	NA
BACH1-out.wgt.RDat	/u/home/t/tboltz/project-ophoff/rna_whole_blood/cts_TWAS_latest/B_Cells_Naive_weights2//BACH1-out.wgt.RDat	BACH1	21	30566393	31003071	0.02520	rs363497	2.31	rs8132105	0.010672	4.81	0.366	357	357	blup	0.0125	1.88e-06	0.569540	0.56899	NA	NA	NA	NA	NA
CBR1-out.wgt.RDat	/u/home/t/tboltz/project-ophoff/rna_whole_blood/cts_TWAS_latest/B_Cells_Naive_weights2//CBR1-out.wgt.RDat	CBR1	21	37442240	37445464	0.22179	rs4378885	-2.95	rs2835269	0.060679	-10.40	-0.690	176	23	enet	0.1055	5.33e-44	0.788389	0.43047	NA	NA	NA	NA	NA
CBR3-out.wgt.RDat	/u/home/t/tboltz/project-ophoff/rna_whole_blood/cts_TWAS_latest/B_Cells_Naive_weights2//CBR3-out.wgt.RDat	CBR3	21	37507378	37518860	0.14220	rs4378885	-2.95	rs2835281	0.181986	-17.94	1.380	175	11	enet	0.2002	3.93e-86	-1.137718	0.25524	NA	NA	NA	NA	NA
CBSL-out.wgt.RDat	/u/home/t/tboltz/project-ophoff/rna_whole_blood/cts_TWAS_latest/B_Cells_Naive_weights2//CBSL-out.wgt.RDat	CBSL	21	44473302	44496472	0.15510	rs1888523	-3.40	rs706208	0.182298	17.82	0.391	130	10	enet	0.1853	3.46e-79	0.529138	0.59671	NA	NA	NA	NA	NA
CBS-out.wgt.RDat	/u/home/t/tboltz/project-ophoff/rna_whole_blood/cts_TWAS_latest/B_Cells_Naive_weights2//CBS-out.wgt.RDat	CBS	21	44473302	44497053	0.12155	rs1888523	-3.40	rs706209	0.167488	17.13	0.359	130	9	enet	0.1719	4.63e-73	0.442300	0.65827	NA	NA	NA	NA	NA
CCT8-out.wgt.RDat	/u/home/t/tboltz/project-ophoff/rna_whole_blood/cts_TWAS_latest/B_Cells_Naive_weights2//CCT8-out.wgt.RDat	CCT8	21	30428127	30446118	0.19657	rs363497	2.31	rs2776243	0.198756	18.60	0.614	263	8	lasso	0.2292	4.77e-100	0.717103	0.47331	NA	NA	NA	NA	NA
COL18A1-out.wgt.RDat	/u/home/t/tboltz/project-ophoff/rna_whole_blood/cts_TWAS_latest/B_Cells_Naive_weights2//COL18A1-out.wgt.RDat	COL18A1	21	46825081	46933634	0.30342	rs8134789	-3.63	rs2236470	0.376973	-25.58	0.385	125	34	enet	0.4492	2.76e-226	-0.164284	0.86951	NA	NA	NA	NA	NA
COL6A1-out.wgt.RDat	/u/home/t/tboltz/project-ophoff/rna_whole_blood/cts_TWAS_latest/B_Cells_Naive_weights2//COL6A1-out.wgt.RDat	COL6A1	21	47401684	47424964	0.08710	rs12483377	2.50	rs3827270	0.033616	7.73	-1.536	190	190	blup	0.0493	5.59e-21	-1.500650	0.13345	NA	NA	NA	NA	NA
COL6A2-out.wgt.RDat	/u/home/t/tboltz/project-ophoff/rna_whole_blood/cts_TWAS_latest/B_Cells_Naive_weights2//COL6A2-out.wgt.RDat	COL6A2	21	47518027	47552762	0.18090	rs420270	-2.38	rs2236490	0.012146	-5.18	-1.078	192	50	enet	0.0769	3.98e-32	0.371877	0.70998	NA	NA	NA	NA	NA
DIP2A-out.wgt.RDat	/u/home/t/tboltz/project-ophoff/rna_whole_blood/cts_TWAS_latest/B_Cells_Naive_weights2//DIP2A-out.wgt.RDat	DIP2A	21	47878805	47989928	0.16875	rs2839235	-1.64	rs2070432	0.500684	29.43	0.721	143	24	enet	0.5173	7.48e-276	0.692788	0.48844	NA	NA	NA	NA	NA
DOP1B-out.wgt.RDat	/u/home/t/tboltz/project-ophoff/rna_whole_blood/cts_TWAS_latest/B_Cells_Naive_weights2//DOP1B-out.wgt.RDat	DOP1B	21	37529081	37666572	0.02915	rs4378885	-2.95	rs4817775	0.015623	5.52	1.306	179	5	lasso	0.0260	8.90e-12	1.203390	0.22883	NA	NA	NA	NA	NA
FAM243B-out.wgt.RDat	/u/home/t/tboltz/project-ophoff/rna_whole_blood/cts_TWAS_latest/B_Cells_Naive_weights2//FAM243B-out.wgt.RDat	FAM243B	21	35771707	35773413	0.01604	rs2300386	-2.29	rs2040113	0.009452	4.85	0.363	161	6	lasso	0.0114	5.27e-06	0.468065	0.63974	NA	NA	NA	NA	NA
HLCS-out.wgt.RDat	/u/home/t/tboltz/project-ophoff/rna_whole_blood/cts_TWAS_latest/B_Cells_Naive_weights2//HLCS-out.wgt.RDat	HLCS	21	38123190	38362536	0.02863	rs4378885	-2.95	rs1007423	0.029392	7.40	0.561	185	10	enet	0.0291	5.65e-13	0.531184	0.59529	NA	NA	NA	NA	NA
KCNE1-out.wgt.RDat	/u/home/t/tboltz/project-ophoff/rna_whole_blood/cts_TWAS_latest/B_Cells_Naive_weights2//KCNE1-out.wgt.RDat	KCNE1	21	35818987	35884508	0.07649	rs2300386	-2.29	rs8131131	0.010483	-6.26	1.514	155	21	enet	0.0318	4.78e-14	-2.048386	0.04052	0.000	0.990	0	0.001	0.009
KCNJ15-out.wgt.RDat	/u/home/t/tboltz/project-ophoff/rna_whole_blood/cts_TWAS_latest/B_Cells_Naive_weights2//KCNJ15-out.wgt.RDat	KCNJ15	21	39527644	39679279	0.10958	rs2835886	2.71	rs1008842	0.235578	-20.26	0.968	225	17	enet	0.2421	2.40e-106	-0.977816	0.32817	NA	NA	NA	NA	NA
LSS-out.wgt.RDat	/u/home/t/tboltz/project-ophoff/rna_whole_blood/cts_TWAS_latest/B_Cells_Naive_weights2//LSS-out.wgt.RDat	LSS	21	47608056	47648738	0.08794	rs420270	-2.38	rs2254522	0.087592	-12.42	-0.316	190	24	enet	0.0987	3.81e-41	1.129562	0.25866	NA	NA	NA	NA	NA
MAP3K7CL-out.wgt.RDat	/u/home/t/tboltz/project-ophoff/rna_whole_blood/cts_TWAS_latest/B_Cells_Naive_weights2//MAP3K7CL-out.wgt.RDat	MAP3K7CL	21	30449793	30548210	0.01857	rs363497	2.31	rs2832194	0.011771	5.59	-0.498	293	5	lasso	0.0115	4.78e-06	-0.272473	0.78526	NA	NA	NA	NA	NA
MCM3AP-out.wgt.RDat	/u/home/t/tboltz/project-ophoff/rna_whole_blood/cts_TWAS_latest/B_Cells_Naive_weights2//MCM3AP-out.wgt.RDat	MCM3AP	21	47655048	47706211	0.01638	rs420270	-2.38	rs4438580	0.008842	-5.28	0.134	190	5	lasso	0.0128	1.40e-06	-0.445492	0.65596	NA	NA	NA	NA	NA
MORC3-out.wgt.RDat	/u/home/t/tboltz/project-ophoff/rna_whole_blood/cts_TWAS_latest/B_Cells_Naive_weights2//MORC3-out.wgt.RDat	MORC3	21	37692496	37758446	0.16905	rs4378885	-2.95	rs3827183	0.073093	11.33	-0.041	171	40	enet	0.0731	1.36e-30	-0.952489	0.34085	NA	NA	NA	NA	NA
N6AMT1-out.wgt.RDat	/u/home/t/tboltz/project-ophoff/rna_whole_blood/cts_TWAS_latest/B_Cells_Naive_weights2//N6AMT1-out.wgt.RDat	N6AMT1	21	30244514	30257693	0.02728	rs2831890	-2.35	rs2738963	0.037385	8.25	-0.615	258	7	lasso	0.0360	1.09e-15	-0.481231	0.63035	NA	NA	NA	NA	NA
NDUFV3-out.wgt.RDat	/u/home/t/tboltz/project-ophoff/rna_whole_blood/cts_TWAS_latest/B_Cells_Naive_weights2//NDUFV3-out.wgt.RDat	NDUFV3	21	44299755	44333414	0.02164	rs1888523	-3.40	rs9974410	-0.000303	-3.70	0.010	145	19	enet	0.0138	5.64e-07	-1.124217	0.26092	NA	NA	NA	NA	NA
PCBP3-out.wgt.RDat	/u/home/t/tboltz/project-ophoff/rna_whole_blood/cts_TWAS_latest/B_Cells_Naive_weights2//PCBP3-out.wgt.RDat	PCBP3	21	47063609	47362368	0.06258	rs8134789	-3.63	rs8132054	0.038047	8.39	1.412	194	3	lasso	0.0518	5.63e-22	0.704083	0.48138	NA	NA	NA	NA	NA
PDE9A-out.wgt.RDat	/u/home/t/tboltz/project-ophoff/rna_whole_blood/cts_TWAS_latest/B_Cells_Naive_weights2//PDE9A-out.wgt.RDat	PDE9A	21	44073732	44195619	0.06586	rs1888523	-3.40	rs2269152	0.039826	8.42	-1.292	172	4	lasso	0.0484	1.23e-20	-1.560660	0.11860	NA	NA	NA	NA	NA
PIGP-out.wgt.RDat	/u/home/t/tboltz/project-ophoff/rna_whole_blood/cts_TWAS_latest/B_Cells_Naive_weights2//PIGP-out.wgt.RDat	PIGP	21	38431471	38445470	0.02560	rs1003721	-2.14	rs2835604	0.031240	8.48	-0.828	162	4	lasso	0.0429	1.92e-18	-1.065979	0.28643	NA	NA	NA	NA	NA
PKNOX1-out.wgt.RDat	/u/home/t/tboltz/project-ophoff/rna_whole_blood/cts_TWAS_latest/B_Cells_Naive_weights2//PKNOX1-out.wgt.RDat	PKNOX1	21	44394621	44454041	0.04039	rs1888523	-3.40	rs11700748	0.030992	7.97	0.346	128	21	enet	0.0435	1.08e-18	1.659900	0.09693	NA	NA	NA	NA	NA
PRMT2-out.wgt.RDat	/u/home/t/tboltz/project-ophoff/rna_whole_blood/cts_TWAS_latest/B_Cells_Naive_weights2//PRMT2-out.wgt.RDat	PRMT2	21	48055508	48085036	0.11893	rs2839235	-1.64	rs2070432	0.192802	18.35	0.721	121	9	lasso	0.3773	3.23e-180	-0.000084	0.99993	NA	NA	NA	NA	NA
PTTG1IP-out.wgt.RDat	/u/home/t/tboltz/project-ophoff/rna_whole_blood/cts_TWAS_latest/B_Cells_Naive_weights2//PTTG1IP-out.wgt.RDat	PTTG1IP	21	46269501	46293818	0.29584	rs8134789	-3.63	rs235282	0.153587	-16.33	-0.247	108	38	enet	0.1861	1.51e-79	1.044826	0.29610	NA	NA	NA	NA	NA
RWDD2B-out.wgt.RDat	/u/home/t/tboltz/project-ophoff/rna_whole_blood/cts_TWAS_latest/B_Cells_Naive_weights2//RWDD2B-out.wgt.RDat	RWDD2B	21	30376706	30391681	0.00907	rs2831890	-2.35	rs2247809	0.014760	5.34	-0.223	268	8	enet	0.0125	1.89e-06	-0.496488	0.61955	NA	NA	NA	NA	NA
S100B-out.wgt.RDat	/u/home/t/tboltz/project-ophoff/rna_whole_blood/cts_TWAS_latest/B_Cells_Naive_weights2//S100B-out.wgt.RDat	S100B	21	48018518	48025121	0.13289	rs2839235	-1.64	rs1029231	0.264897	21.97	0.872	128	36	enet	0.4124	5.46e-202	0.404975	0.68550	NA	NA	NA	NA	NA
SIK1B-out.wgt.RDat	/u/home/t/tboltz/project-ophoff/rna_whole_blood/cts_TWAS_latest/B_Cells_Naive_weights2//SIK1B-out.wgt.RDat	SIK1B	21	44834364	44847011	0.04095	rs1888523	-3.40	rs9982011	0.019601	-6.09	0.203	137	4	lasso	0.0249	2.54e-11	0.362226	0.71718	NA	NA	NA	NA	NA
SLC19A1-out.wgt.RDat	/u/home/t/tboltz/project-ophoff/rna_whole_blood/cts_TWAS_latest/B_Cells_Naive_weights2//SLC19A1-out.wgt.RDat	SLC19A1	21	46913487	46993279	0.04008	rs8134789	-3.63	rs1051296	0.021381	-6.37	0.304	127	127	blup	0.0256	1.36e-11	0.248401	0.80382	NA	NA	NA	NA	NA
SLC37A1-out.wgt.RDat	/u/home/t/tboltz/project-ophoff/rna_whole_blood/cts_TWAS_latest/B_Cells_Naive_weights2//SLC37A1-out.wgt.RDat	SLC37A1	21	43916119	44001550	0.02635	rs451954	2.64	rs4920108	0.015405	-5.45	-1.227	205	1	lasso	0.0132	9.59e-07	1.227000	0.21982	NA	NA	NA	NA	NA
SMIM34B-out.wgt.RDat	/u/home/t/tboltz/project-ophoff/rna_whole_blood/cts_TWAS_latest/B_Cells_Naive_weights2//SMIM34B-out.wgt.RDat	SMIM34B	21	35786793	35796264	0.04701	rs2300386	-2.29	rs8131131	0.024240	-6.73	1.514	154	6	lasso	0.0251	2.10e-11	-0.665934	0.50545	NA	NA	NA	NA	NA
SPATC1L-out.wgt.RDat	/u/home/t/tboltz/project-ophoff/rna_whole_blood/cts_TWAS_latest/B_Cells_Naive_weights2//SPATC1L-out.wgt.RDat	SPATC1L	21	47581063	47604390	0.05953	rs420270	-2.38	rs11911263	0.019045	-6.93	0.081	190	15	enet	0.0460	1.10e-19	-0.246190	0.80554	NA	NA	NA	NA	NA
TIAM1-out.wgt.RDat	/u/home/t/tboltz/project-ophoff/rna_whole_blood/cts_TWAS_latest/B_Cells_Naive_weights2//TIAM1-out.wgt.RDat	TIAM1	21	32490735	32932290	0.02794	rs2833444	2.72	rs2833420	0.018421	-6.16	0.210	185	14	enet	0.0227	1.89e-10	-0.056561	0.95489	NA	NA	NA	NA	NA
TTC3-out.wgt.RDat	/u/home/t/tboltz/project-ophoff/rna_whole_blood/cts_TWAS_latest/B_Cells_Naive_weights2//TTC3-out.wgt.RDat	TTC3	21	38445527	38575413	0.03245	rs2835886	2.71	rs2835665	0.025752	-6.94	-0.660	185	185	blup	0.0246	3.22e-11	0.403774	0.68638	NA	NA	NA	NA	NA
U2AF1L5-out.wgt.RDat	/u/home/t/tboltz/project-ophoff/rna_whole_blood/cts_TWAS_latest/B_Cells_Naive_weights2//U2AF1L5-out.wgt.RDat	U2AF1L5	21	44513067	44527688	0.01668	rs1888523	-3.40	rs9984563	0.005812	-4.70	-1.449	121	7	enet	0.0134	8.23e-07	1.883541	0.05963	NA	NA	NA	NA	NA
U2AF1-out.wgt.RDat	/u/home/t/tboltz/project-ophoff/rna_whole_blood/cts_TWAS_latest/B_Cells_Naive_weights2//U2AF1-out.wgt.RDat	U2AF1	21	44513067	44527697	0.03332	rs1888523	-3.40	rs2839627	0.002927	-5.12	-1.320	121	6	enet	0.0218	3.92e-10	2.748198	0.00599	0.117	0.855	0	0.001	0.027
UBASH3A-out.wgt.RDat	/u/home/t/tboltz/project-ophoff/rna_whole_blood/cts_TWAS_latest/B_Cells_Naive_weights2//UBASH3A-out.wgt.RDat	UBASH3A	21	43823557	43867794	0.06057	rs451954	2.64	rs1573416	0.014821	-6.38	0.052	187	5	lasso	0.0424	3.11e-18	1.156429	0.24751	NA	NA	NA	NA	NA
YBEY-out.wgt.RDat	/u/home/t/tboltz/project-ophoff/rna_whole_blood/cts_TWAS_latest/B_Cells_Naive_weights2//YBEY-out.wgt.RDat	YBEY	21	47706257	47717665	0.21443	rs420270	-2.38	rs2839155	0.134309	-15.36	0.058	190	33	enet	0.2255	3.08e-98	-0.224423	0.82243	NA	NA	NA	NA	NA
PANEL	FILE	ID	CHR	P0	P1	HSQ	BEST.GWAS.ID	BEST.GWAS.Z	EQTL.ID	EQTL.R2	EQTL.Z	EQTL.GWAS.Z	NSNP	NWGT	MODEL	MODELCV.R2	MODELCV.PV	TWAS.Z	TWAS.P	COLOC.PP0	COLOC.PP1	COLOC.PP2	COLOC.PP3	COLOC.PP4
APOL1-out.wgt.RDat	/u/home/t/tboltz/project-ophoff/rna_whole_blood/cts_TWAS_latest/B_Cells_Naive_weights2//APOL1-out.wgt.RDat	APOL1	22	36649057	36663576	0.0398	rs876416	-2.98	rs129423	0.01723	-5.92	0.628	118	20	enet	0.02875	7.55e-13	-0.2599	0.7950	NA	NA	NA	NA	NA
APOL2-out.wgt.RDat	/u/home/t/tboltz/project-ophoff/rna_whole_blood/cts_TWAS_latest/B_Cells_Naive_weights2//APOL2-out.wgt.RDat	APOL2	22	36622256	36636000	0.0203	rs876416	-2.98	rs7285167	0.00169	3.61	0.103	122	27	enet	0.00951	2.86e-05	1.3317	0.1830	NA	NA	NA	NA	NA
C1QTNF6-out.wgt.RDat	/u/home/t/tboltz/project-ophoff/rna_whole_blood/cts_TWAS_latest/B_Cells_Naive_weights2//C1QTNF6-out.wgt.RDat	C1QTNF6	22	37576207	37595425	0.0306	rs4821610	-3.34	rs64547	0.01836	-5.81	-1.536	153	3	lasso	0.01764	1.76e-08	1.0453	0.2959	NA	NA	NA	NA	NA
CSF2RB-out.wgt.RDat	/u/home/t/tboltz/project-ophoff/rna_whole_blood/cts_TWAS_latest/B_Cells_Naive_weights2//CSF2RB-out.wgt.RDat	CSF2RB	22	37309671	37336481	0.0392	rs4821610	-3.34	rs5756379	0.02236	6.35	0.274	165	2	lasso	0.02769	1.98e-12	-0.0991	0.9211	NA	NA	NA	NA	NA
FAM118A-out.wgt.RDat	/u/home/t/tboltz/project-ophoff/rna_whole_blood/cts_TWAS_latest/B_Cells_Naive_weights2//FAM118A-out.wgt.RDat	FAM118A	22	45704850	45737836	0.3234	rs5765217	3.13	rs3747240	0.51267	29.83	-0.449	119	37	enet	0.60885	0.00e+00	-0.8422	0.3997	NA	NA	NA	NA	NA
FOXRED2-out.wgt.RDat	/u/home/t/tboltz/project-ophoff/rna_whole_blood/cts_TWAS_latest/B_Cells_Naive_weights2//FOXRED2-out.wgt.RDat	FOXRED2	22	36883238	36903148	0.0578	rs876416	-2.98	rs139981	0.04966	9.98	0.125	137	17	enet	0.06163	6.29e-26	-0.0825	0.9342	NA	NA	NA	NA	NA
IFT27-out.wgt.RDat	/u/home/t/tboltz/project-ophoff/rna_whole_blood/cts_TWAS_latest/B_Cells_Naive_weights2//IFT27-out.wgt.RDat	IFT27	22	37154247	37172300	0.0359	NA	NA	NA	NA	NA	NA	158	0	lasso	0.03707	3.94e-16	NA	NA	NA	NA	NA	NA	NA
KIAA0930-out.wgt.RDat	/u/home/t/tboltz/project-ophoff/rna_whole_blood/cts_TWAS_latest/B_Cells_Naive_weights2//KIAA0930-out.wgt.RDat	KIAA0930	22	45586220	45636650	0.0329	rs5765217	3.13	rs2294196	0.02653	-6.93	-1.829	125	4	lasso	0.02515	1.97e-11	2.2561	0.0241	0	0.983	0	0.002	0.015
MYH9-out.wgt.RDat	/u/home/t/tboltz/project-ophoff/rna_whole_blood/cts_TWAS_latest/B_Cells_Naive_weights2//MYH9-out.wgt.RDat	MYH9	22	36677324	36784112	0.0205	NA	NA	NA	NA	NA	NA	134	0	enet	0.00765	1.59e-04	NA	NA	NA	NA	NA	NA	NA
NUP50-out.wgt.RDat	/u/home/t/tboltz/project-ophoff/rna_whole_blood/cts_TWAS_latest/B_Cells_Naive_weights2//NUP50-out.wgt.RDat	NUP50	22	45559807	45583898	0.1190	rs5765217	3.13	rs6007465	0.06460	-10.70	0.467	125	8	lasso	0.07156	5.91e-30	-0.1927	0.8472	NA	NA	NA	NA	NA
RTL6-out.wgt.RDat	/u/home/t/tboltz/project-ophoff/rna_whole_blood/cts_TWAS_latest/B_Cells_Naive_weights2//RTL6-out.wgt.RDat	RTL6	22	44888464	44894113	0.1189	rs5764066	-3.33	rs133796	0.11617	14.24	-0.221	148	3	lasso	0.11568	2.52e-48	-0.2311	0.8172	NA	NA	NA	NA	NA
SSTR3-out.wgt.RDat	/u/home/t/tboltz/project-ophoff/rna_whole_blood/cts_TWAS_latest/B_Cells_Naive_weights2//SSTR3-out.wgt.RDat	SSTR3	22	37600278	37608517	0.0473	rs4821610	-3.34	rs13054809	0.01681	-6.13	0.325	152	5	lasso	0.04645	7.52e-20	-2.0193	0.0435	0	0.829	0	0.004	0.167
UPK3A-out.wgt.RDat	/u/home/t/tboltz/project-ophoff/rna_whole_blood/cts_TWAS_latest/B_Cells_Naive_weights2//UPK3A-out.wgt.RDat	UPK3A	22	45680831	45691755	0.0829	rs5765217	3.13	rs5766616	0.08081	-11.94	0.823	118	20	enet	0.08175	4.01e-34	-1.3198	0.1869	NA	NA	NA	NA	NA
PANEL	FILE	ID	CHR	P0	P1	HSQ	BEST.GWAS.ID	BEST.GWAS.Z	EQTL.ID	EQTL.R2	EQTL.Z	EQTL.GWAS.Z	NSNP	NWGT	MODEL	MODELCV.R2	MODELCV.PV	TWAS.Z	TWAS.P	COLOC.PP0	COLOC.PP1	COLOC.PP2	COLOC.PP3	COLOC.PP4
ADAM17-out.wgt.RDat	/u/home/t/tboltz/project-ophoff/rna_whole_blood/cts_TWAS_latest/B_Cells_Naive_weights2//ADAM17-out.wgt.RDat	ADAM17	2	9.63e+06	9.70e+06	0.04862	rs10929604	-2.499	rs10495563	0.055717	-10.03	0.905	139	4	lasso	0.05469	3.87e-23	-0.8243	0.40979	NA	NA	NA	NA	NA
ANKRD23-out.wgt.RDat	/u/home/t/tboltz/project-ophoff/rna_whole_blood/cts_TWAS_latest/B_Cells_Naive_weights2//ANKRD23-out.wgt.RDat	ANKRD23	2	9.75e+07	9.75e+07	0.00926	rs6753713	-1.967	rs7594727	0.008931	-4.75	-0.869	90	2	lasso	0.00828	8.91e-05	0.8122	0.41669	NA	NA	NA	NA	NA
ANKRD36B-out.wgt.RDat	/u/home/t/tboltz/project-ophoff/rna_whole_blood/cts_TWAS_latest/B_Cells_Naive_weights2//ANKRD36B-out.wgt.RDat	ANKRD36B	2	9.81e+07	9.82e+07	0.03185	rs6715329	1.104	rs6718109	0.057184	10.21	0.083	55	55	blup	0.05743	3.06e-24	0.5367	0.59150	NA	NA	NA	NA	NA
ANKRD36C-out.wgt.RDat	/u/home/t/tboltz/project-ophoff/rna_whole_blood/cts_TWAS_latest/B_Cells_Naive_weights2//ANKRD36C-out.wgt.RDat	ANKRD36C	2	9.65e+07	9.67e+07	0.04040	rs1724120	2.276	rs2312955	0.035334	8.49	-0.384	46	7	lasso	0.04135	8.02e-18	-0.8441	0.39860	NA	NA	NA	NA	NA
ANKRD36-out.wgt.RDat	/u/home/t/tboltz/project-ophoff/rna_whole_blood/cts_TWAS_latest/B_Cells_Naive_weights2//ANKRD36-out.wgt.RDat	ANKRD36	2	9.78e+07	9.79e+07	0.05478	rs4243786	-1.689	rs2138132	0.025510	-7.41	0.618	72	72	blup	0.04681	5.43e-20	-1.0346	0.30086	NA	NA	NA	NA	NA
ARID5A-out.wgt.RDat	/u/home/t/tboltz/project-ophoff/rna_whole_blood/cts_TWAS_latest/B_Cells_Naive_weights2//ARID5A-out.wgt.RDat	ARID5A	2	9.72e+07	9.72e+07	0.03544	rs1724120	2.276	rs3731935	0.009750	-5.47	0.067	98	25	enet	0.02272	1.77e-10	-0.8903	0.37330	NA	NA	NA	NA	NA
ATOH8-out.wgt.RDat	/u/home/t/tboltz/project-ophoff/rna_whole_blood/cts_TWAS_latest/B_Cells_Naive_weights2//ATOH8-out.wgt.RDat	ATOH8	2	8.60e+07	8.60e+07	0.37787	rs10198569	2.682	rs2366807	0.240254	-20.89	0.230	257	51	enet	0.35586	1.77e-167	0.0997	0.92060	NA	NA	NA	NA	NA
ATP6V1E2-out.wgt.RDat	/u/home/t/tboltz/project-ophoff/rna_whole_blood/cts_TWAS_latest/B_Cells_Naive_weights2//ATP6V1E2-out.wgt.RDat	ATP6V1E2	2	4.67e+07	4.68e+07	0.08113	rs10495942	-2.793	rs4952833	0.058537	-10.17	1.740	200	26	enet	0.07416	5.16e-31	-1.8769	0.06054	NA	NA	NA	NA	NA
BCL2L11-out.wgt.RDat	/u/home/t/tboltz/project-ophoff/rna_whole_blood/cts_TWAS_latest/B_Cells_Naive_weights2//BCL2L11-out.wgt.RDat	BCL2L11	2	1.12e+08	1.12e+08	0.01406	rs3789080	-2.889	rs13395957	0.004607	-4.25	-0.300	99	5	enet	0.00694	3.07e-04	1.0333	0.30145	NA	NA	NA	NA	NA
C1D-out.wgt.RDat	/u/home/t/tboltz/project-ophoff/rna_whole_blood/cts_TWAS_latest/B_Cells_Naive_weights2//C1D-out.wgt.RDat	C1D	2	6.83e+07	6.83e+07	0.23921	rs1867312	2.559	rs10439493	0.109423	13.83	0.279	256	26	enet	0.11577	2.31e-48	0.1727	0.86289	NA	NA	NA	NA	NA
C2orf92-out.wgt.RDat	/u/home/t/tboltz/project-ophoff/rna_whole_blood/cts_TWAS_latest/B_Cells_Naive_weights2//C2orf92-out.wgt.RDat	C2orf92	2	9.83e+07	9.83e+07	0.01313	rs2100272	1.340	rs298906	0.007554	4.56	-0.700	49	12	enet	0.00912	4.10e-05	0.0162	0.98708	NA	NA	NA	NA	NA
CAPG-out.wgt.RDat	/u/home/t/tboltz/project-ophoff/rna_whole_blood/cts_TWAS_latest/B_Cells_Naive_weights2//CAPG-out.wgt.RDat	CAPG	2	8.56e+07	8.56e+07	0.06788	rs10198569	2.682	rs6716601	0.033729	-8.30	0.886	188	24	enet	0.05997	2.92e-25	-0.1426	0.88659	NA	NA	NA	NA	NA
CBWD2-out.wgt.RDat	/u/home/t/tboltz/project-ophoff/rna_whole_blood/cts_TWAS_latest/B_Cells_Naive_weights2//CBWD2-out.wgt.RDat	CBWD2	2	1.14e+08	1.14e+08	0.01705	rs4849179	-1.843	rs2166966	0.002920	4.25	-0.358	166	166	blup	0.00571	9.69e-04	0.6316	0.52762	NA	NA	NA	NA	NA
CEBPZ-out.wgt.RDat	/u/home/t/tboltz/project-ophoff/rna_whole_blood/cts_TWAS_latest/B_Cells_Naive_weights2//CEBPZ-out.wgt.RDat	CEBPZ	2	3.74e+07	3.75e+07	0.01837	rs11689186	2.863	rs10206380	0.012201	5.26	0.171	181	2	lasso	0.01174	3.73e-06	0.7989	0.42432	NA	NA	NA	NA	NA
CLEC4F-out.wgt.RDat	/u/home/t/tboltz/project-ophoff/rna_whole_blood/cts_TWAS_latest/B_Cells_Naive_weights2//CLEC4F-out.wgt.RDat	CLEC4F	2	7.10e+07	7.10e+07	0.29633	rs6546619	-3.410	rs722896	0.097216	-13.07	0.022	190	67	enet	0.18891	7.25e-81	-0.2103	0.83340	NA	NA	NA	NA	NA
CLHC1-out.wgt.RDat	/u/home/t/tboltz/project-ophoff/rna_whole_blood/cts_TWAS_latest/B_Cells_Naive_weights2//CLHC1-out.wgt.RDat	CLHC1	2	5.54e+07	5.55e+07	0.31462	rs10496043	-3.398	rs4435493	0.162564	16.84	1.577	255	25	enet	0.18822	1.52e-80	2.1151	0.03442	0.000	0.987	0	0.003	0.010
CYP1B1-out.wgt.RDat	/u/home/t/tboltz/project-ophoff/rna_whole_blood/cts_TWAS_latest/B_Cells_Naive_weights2//CYP1B1-out.wgt.RDat	CYP1B1	2	3.83e+07	3.83e+07	0.10861	rs10916	2.591	rs2113390	0.015779	7.36	0.260	219	30	enet	0.07086	1.15e-29	0.5941	0.55247	NA	NA	NA	NA	NA
CYP26B1-out.wgt.RDat	/u/home/t/tboltz/project-ophoff/rna_whole_blood/cts_TWAS_latest/B_Cells_Naive_weights2//CYP26B1-out.wgt.RDat	CYP26B1	2	7.24e+07	7.24e+07	0.22456	rs7596753	2.521	rs17725024	0.307567	23.18	-0.114	106	3	lasso	0.30855	7.52e-141	-0.1320	0.89495	NA	NA	NA	NA	NA
EIF2AK3-out.wgt.RDat	/u/home/t/tboltz/project-ophoff/rna_whole_blood/cts_TWAS_latest/B_Cells_Naive_weights2//EIF2AK3-out.wgt.RDat	EIF2AK3	2	8.89e+07	8.89e+07	0.01417	rs1258431	-1.715	rs2970920	0.000670	3.65	0.435	132	132	blup	0.00488	2.11e-03	0.2987	0.76517	NA	NA	NA	NA	NA
EML6-out.wgt.RDat	/u/home/t/tboltz/project-ophoff/rna_whole_blood/cts_TWAS_latest/B_Cells_Naive_weights2//EML6-out.wgt.RDat	EML6	2	5.50e+07	5.52e+07	0.03436	rs13389156	-2.484	rs2288682	0.009752	5.57	0.489	270	270	blup	0.01920	4.30e-09	-0.7823	0.43405	NA	NA	NA	NA	NA
ETAA1-out.wgt.RDat	/u/home/t/tboltz/project-ophoff/rna_whole_blood/cts_TWAS_latest/B_Cells_Naive_weights2//ETAA1-out.wgt.RDat	ETAA1	2	6.76e+07	6.76e+07	0.01521	rs17032787	2.827	rs3770657	0.005899	4.69	1.432	253	253	blup	0.00828	8.89e-05	0.1729	0.86270	NA	NA	NA	NA	NA
FANCL-out.wgt.RDat	/u/home/t/tboltz/project-ophoff/rna_whole_blood/cts_TWAS_latest/B_Cells_Naive_weights2//FANCL-out.wgt.RDat	FANCL	2	5.84e+07	5.85e+07	0.03556	rs6734591	-2.482	rs17049345	0.022832	6.52	-1.587	179	4	lasso	0.02569	1.21e-11	-1.9524	0.05089	NA	NA	NA	NA	NA
FEZ2-out.wgt.RDat	/u/home/t/tboltz/project-ophoff/rna_whole_blood/cts_TWAS_latest/B_Cells_Naive_weights2//FEZ2-out.wgt.RDat	FEZ2	2	3.68e+07	3.69e+07	0.06155	rs3821157	-4.395	rs1533948	0.073974	-11.58	2.656	230	8	lasso	0.09156	3.54e-38	-2.3422	0.01917	0.000	0.848	0	0.081	0.071
GALM-out.wgt.RDat	/u/home/t/tboltz/project-ophoff/rna_whole_blood/cts_TWAS_latest/B_Cells_Naive_weights2//GALM-out.wgt.RDat	GALM	2	3.89e+07	3.90e+07	0.01914	rs10171977	-3.291	rs3821023	0.014355	5.21	-1.613	162	4	lasso	0.01123	5.93e-06	-2.0892	0.03669	0.053	0.935	0	0.002	0.010
GALNT14-out.wgt.RDat	/u/home/t/tboltz/project-ophoff/rna_whole_blood/cts_TWAS_latest/B_Cells_Naive_weights2//GALNT14-out.wgt.RDat	GALNT14	2	3.11e+07	3.14e+07	0.03516	rs1443709	3.106	rs2303324	0.007030	-5.60	-0.970	265	5	lasso	0.01965	2.86e-09	1.6260	0.10396	NA	NA	NA	NA	NA
GEN1-out.wgt.RDat	/u/home/t/tboltz/project-ophoff/rna_whole_blood/cts_TWAS_latest/B_Cells_Naive_weights2//GEN1-out.wgt.RDat	GEN1	2	1.79e+07	1.80e+07	0.04277	rs7559470	-2.521	rs12998167	-0.000548	4.24	0.425	238	238	blup	0.01591	8.44e-08	1.6530	0.09832	NA	NA	NA	NA	NA
GGCX-out.wgt.RDat	/u/home/t/tboltz/project-ophoff/rna_whole_blood/cts_TWAS_latest/B_Cells_Naive_weights2//GGCX-out.wgt.RDat	GGCX	2	8.58e+07	8.58e+07	0.01861	rs10198569	2.682	rs10187424	0.013613	5.52	2.637	200	200	blup	0.00939	3.20e-05	2.9355	0.00333	0.005	0.915	0	0.002	0.079
GNLY-out.wgt.RDat	/u/home/t/tboltz/project-ophoff/rna_whole_blood/cts_TWAS_latest/B_Cells_Naive_weights2//GNLY-out.wgt.RDat	GNLY	2	8.59e+07	8.59e+07	0.28411	rs10198569	2.682	rs12151742	0.171682	17.31	0.760	241	34	enet	0.19092	8.50e-82	0.5353	0.59241	NA	NA	NA	NA	NA
GPAT2-out.wgt.RDat	/u/home/t/tboltz/project-ophoff/rna_whole_blood/cts_TWAS_latest/B_Cells_Naive_weights2//GPAT2-out.wgt.RDat	GPAT2	2	9.67e+07	9.67e+07	0.07301	rs1724120	2.276	rs3731935	0.006308	-3.53	0.067	46	18	enet	0.01587	8.73e-08	-2.2067	0.02733	0.982	0.018	0	0.000	0.000
GRHL1-out.wgt.RDat	/u/home/t/tboltz/project-ophoff/rna_whole_blood/cts_TWAS_latest/B_Cells_Naive_weights2//GRHL1-out.wgt.RDat	GRHL1	2	1.01e+07	1.01e+07	0.09109	rs10929604	-2.499	rs2003911	0.063771	-10.55	-0.715	137	8	lasso	0.06959	3.76e-29	0.8086	0.41872	NA	NA	NA	NA	NA
HNRNPLL-out.wgt.RDat	/u/home/t/tboltz/project-ophoff/rna_whole_blood/cts_TWAS_latest/B_Cells_Naive_weights2//HNRNPLL-out.wgt.RDat	HNRNPLL	2	3.88e+07	3.88e+07	0.02637	rs10916	2.591	rs17576507	0.009405	-5.19	-1.910	178	178	blup	0.01352	7.35e-07	0.2586	0.79594	NA	NA	NA	NA	NA
HPCAL1-out.wgt.RDat	/u/home/t/tboltz/project-ophoff/rna_whole_blood/cts_TWAS_latest/B_Cells_Naive_weights2//HPCAL1-out.wgt.RDat	HPCAL1	2	1.04e+07	1.06e+07	0.04013	rs13387062	-4.343	rs7583465	0.007076	5.18	1.797	158	3	lasso	0.01810	1.16e-08	1.1598	0.24612	NA	NA	NA	NA	NA
IL18R1-out.wgt.RDat	/u/home/t/tboltz/project-ophoff/rna_whole_blood/cts_TWAS_latest/B_Cells_Naive_weights2//IL18R1-out.wgt.RDat	IL18R1	2	1.03e+08	1.03e+08	0.04935	rs7557377	2.309	rs2015478	0.029387	-7.86	0.581	304	18	enet	0.05708	4.24e-24	-0.2124	0.83178	NA	NA	NA	NA	NA
IL18RAP-out.wgt.RDat	/u/home/t/tboltz/project-ophoff/rna_whole_blood/cts_TWAS_latest/B_Cells_Naive_weights2//IL18RAP-out.wgt.RDat	IL18RAP	2	1.03e+08	1.03e+08	0.30913	rs7557377	2.309	rs2310300	0.408852	-26.75	-0.516	283	38	enet	0.48937	1.05e-254	0.0542	0.95674	NA	NA	NA	NA	NA
IL1R1-out.wgt.RDat	/u/home/t/tboltz/project-ophoff/rna_whole_blood/cts_TWAS_latest/B_Cells_Naive_weights2//IL1R1-out.wgt.RDat	IL1R1	2	1.03e+08	1.03e+08	0.01189	rs4851466	3.018	rs11688863	0.009559	4.65	-0.287	303	3	lasso	0.00486	2.15e-03	-0.3350	0.73760	NA	NA	NA	NA	NA
IL1R2-out.wgt.RDat	/u/home/t/tboltz/project-ophoff/rna_whole_blood/cts_TWAS_latest/B_Cells_Naive_weights2//IL1R2-out.wgt.RDat	IL1R2	2	1.03e+08	1.03e+08	0.03624	rs4851466	3.018	rs3218984	0.026782	7.68	-0.895	272	7	lasso	0.03426	5.09e-15	-0.9873	0.32350	NA	NA	NA	NA	NA
IL1RL1-out.wgt.RDat	/u/home/t/tboltz/project-ophoff/rna_whole_blood/cts_TWAS_latest/B_Cells_Naive_weights2//IL1RL1-out.wgt.RDat	IL1RL1	2	1.03e+08	1.03e+08	0.07759	rs7557377	2.309	rs1420106	0.089063	-12.75	0.722	304	8	lasso	0.10948	1.08e-45	-0.8483	0.39628	NA	NA	NA	NA	NA
INO80B-out.wgt.RDat	/u/home/t/tboltz/project-ophoff/rna_whole_blood/cts_TWAS_latest/B_Cells_Naive_weights2//INO80B-out.wgt.RDat	INO80B	2	7.47e+07	7.47e+07	0.01507	rs951409	-2.451	rs2268417	0.019425	-6.55	-0.471	84	6	lasso	0.01345	7.88e-07	0.4230	0.67227	NA	NA	NA	NA	NA
ITGB1BP1-out.wgt.RDat	/u/home/t/tboltz/project-ophoff/rna_whole_blood/cts_TWAS_latest/B_Cells_Naive_weights2//ITGB1BP1-out.wgt.RDat	ITGB1BP1	2	9.54e+06	9.56e+06	0.02065	rs10929604	-2.499	rs4436931	0.014200	-5.20	1.224	120	120	blup	0.01500	1.92e-07	-1.1360	0.25594	NA	NA	NA	NA	NA
KLF11-out.wgt.RDat	/u/home/t/tboltz/project-ophoff/rna_whole_blood/cts_TWAS_latest/B_Cells_Naive_weights2//KLF11-out.wgt.RDat	KLF11	2	1.02e+07	1.02e+07	0.04822	rs10929604	-2.499	rs12622986	0.012805	-4.82	1.994	121	50	enet	0.01713	2.80e-08	0.2484	0.80384	NA	NA	NA	NA	NA
KRTCAP3-out.wgt.RDat	/u/home/t/tboltz/project-ophoff/rna_whole_blood/cts_TWAS_latest/B_Cells_Naive_weights2//KRTCAP3-out.wgt.RDat	KRTCAP3	2	2.77e+07	2.77e+07	0.01228	rs4666001	-3.569	rs1260345	0.009016	5.04	1.145	154	3	lasso	0.00879	5.55e-05	1.1303	0.25834	NA	NA	NA	NA	NA
LBH-out.wgt.RDat	/u/home/t/tboltz/project-ophoff/rna_whole_blood/cts_TWAS_latest/B_Cells_Naive_weights2//LBH-out.wgt.RDat	LBH	2	3.05e+07	3.05e+07	0.16897	rs6714182	2.779	rs2362541	0.031091	-7.61	0.134	191	37	enet	0.07256	2.31e-30	-1.1843	0.23630	NA	NA	NA	NA	NA
LCLAT1-out.wgt.RDat	/u/home/t/tboltz/project-ophoff/rna_whole_blood/cts_TWAS_latest/B_Cells_Naive_weights2//LCLAT1-out.wgt.RDat	LCLAT1	2	3.07e+07	3.09e+07	0.13971	rs6714182	2.779	rs1723175	0.261730	21.41	0.420	217	7	lasso	0.26648	1.17e-118	0.3458	0.72952	NA	NA	NA	NA	NA
LTBP1-out.wgt.RDat	/u/home/t/tboltz/project-ophoff/rna_whole_blood/cts_TWAS_latest/B_Cells_Naive_weights2//LTBP1-out.wgt.RDat	LTBP1	2	3.32e+07	3.36e+07	0.01539	rs1705119	-2.448	rs1947444	0.017183	5.73	0.660	218	19	enet	0.01123	5.94e-06	0.0486	0.96125	NA	NA	NA	NA	NA
MAT2A-out.wgt.RDat	/u/home/t/tboltz/project-ophoff/rna_whole_blood/cts_TWAS_latest/B_Cells_Naive_weights2//MAT2A-out.wgt.RDat	MAT2A	2	8.58e+07	8.58e+07	0.08728	rs10198569	2.682	rs2044475	0.010596	-6.28	1.329	196	48	enet	0.04452	4.42e-19	-0.7169	0.47343	NA	NA	NA	NA	NA
MCEE-out.wgt.RDat	/u/home/t/tboltz/project-ophoff/rna_whole_blood/cts_TWAS_latest/B_Cells_Naive_weights2//MCEE-out.wgt.RDat	MCEE	2	7.13e+07	7.14e+07	0.01631	rs6546619	-3.410	rs9636399	0.010379	-4.72	-0.218	177	1	lasso	0.00552	1.15e-03	0.2180	0.82743	NA	NA	NA	NA	NA
MERTK-out.wgt.RDat	/u/home/t/tboltz/project-ophoff/rna_whole_blood/cts_TWAS_latest/B_Cells_Naive_weights2//MERTK-out.wgt.RDat	MERTK	2	1.13e+08	1.13e+08	0.19931	rs11123130	2.784	rs13419523	0.098063	13.15	-0.992	142	28	enet	0.15451	3.09e-65	-0.2195	0.82627	NA	NA	NA	NA	NA
MFSD9-out.wgt.RDat	/u/home/t/tboltz/project-ophoff/rna_whole_blood/cts_TWAS_latest/B_Cells_Naive_weights2//MFSD9-out.wgt.RDat	MFSD9	2	1.03e+08	1.03e+08	0.43468	rs4851629	2.004	rs2540300	0.274288	21.81	-0.829	212	3	lasso	0.30735	3.35e-140	-0.5054	0.61329	NA	NA	NA	NA	NA
MOB1A-out.wgt.RDat	/u/home/t/tboltz/project-ophoff/rna_whole_blood/cts_TWAS_latest/B_Cells_Naive_weights2//MOB1A-out.wgt.RDat	MOB1A	2	7.44e+07	7.44e+07	0.02276	rs7564379	-2.787	rs1962332	0.017650	5.96	0.129	87	2	lasso	0.01545	1.28e-07	0.0433	0.96549	NA	NA	NA	NA	NA
MPHOSPH10-out.wgt.RDat	/u/home/t/tboltz/project-ophoff/rna_whole_blood/cts_TWAS_latest/B_Cells_Naive_weights2//MPHOSPH10-out.wgt.RDat	MPHOSPH10	2	7.14e+07	7.14e+07	0.01800	rs6546619	-3.410	rs9941620	0.020520	6.16	-0.383	173	4	enet	0.01999	2.09e-09	-0.3935	0.69393	NA	NA	NA	NA	NA
MRPL53-out.wgt.RDat	/u/home/t/tboltz/project-ophoff/rna_whole_blood/cts_TWAS_latest/B_Cells_Naive_weights2//MRPL53-out.wgt.RDat	MRPL53	2	7.47e+07	7.47e+07	0.02985	rs17010582	2.023	rs3755445	0.050199	-9.74	-0.413	85	2	lasso	0.05093	1.24e-21	0.4272	0.66923	NA	NA	NA	NA	NA
MRPS9-out.wgt.RDat	/u/home/t/tboltz/project-ophoff/rna_whole_blood/cts_TWAS_latest/B_Cells_Naive_weights2//MRPS9-out.wgt.RDat	MRPS9	2	1.06e+08	1.06e+08	0.06668	rs2889453	-2.725	rs17635199	0.081801	-11.99	0.463	213	4	lasso	0.08053	1.28e-33	-0.3634	0.71628	NA	NA	NA	NA	NA
NCK2-out.wgt.RDat	/u/home/t/tboltz/project-ophoff/rna_whole_blood/cts_TWAS_latest/B_Cells_Naive_weights2//NCK2-out.wgt.RDat	NCK2	2	1.06e+08	1.07e+08	0.05923	rs896444	-3.244	rs6736701	0.040645	8.89	-1.104	297	6	lasso	0.04717	3.89e-20	-1.6794	0.09307	NA	NA	NA	NA	NA
NDUFAF7-out.wgt.RDat	/u/home/t/tboltz/project-ophoff/rna_whole_blood/cts_TWAS_latest/B_Cells_Naive_weights2//NDUFAF7-out.wgt.RDat	NDUFAF7	2	3.75e+07	3.75e+07	0.03978	rs11689186	2.863	rs3213745	0.029876	7.58	-1.915	173	5	lasso	0.03262	2.25e-14	-2.0256	0.04281	0.000	0.977	0	0.002	0.021
NLRC4-out.wgt.RDat	/u/home/t/tboltz/project-ophoff/rna_whole_blood/cts_TWAS_latest/B_Cells_Naive_weights2//NLRC4-out.wgt.RDat	NLRC4	2	3.24e+07	3.25e+07	0.01337	rs6543641	2.543	rs3769604	0.015974	-5.46	1.041	94	1	lasso	0.01409	4.41e-07	-1.0410	0.29788	NA	NA	NA	NA	NA
PAIP2B-out.wgt.RDat	/u/home/t/tboltz/project-ophoff/rna_whole_blood/cts_TWAS_latest/B_Cells_Naive_weights2//PAIP2B-out.wgt.RDat	PAIP2B	2	7.14e+07	7.15e+07	0.02868	rs6546619	-3.410	rs2418896	0.019525	-5.96	1.093	161	3	lasso	0.01778	1.55e-08	-1.0005	0.31705	NA	NA	NA	NA	NA
PAX8-out.wgt.RDat	/u/home/t/tboltz/project-ophoff/rna_whole_blood/cts_TWAS_latest/B_Cells_Naive_weights2//PAX8-out.wgt.RDat	PAX8	2	1.14e+08	1.14e+08	0.17663	rs4849179	-1.843	rs4849179	0.120649	-14.54	-1.843	222	6	lasso	0.12016	3.09e-50	1.6763	0.09367	NA	NA	NA	NA	NA
PIGF-out.wgt.RDat	/u/home/t/tboltz/project-ophoff/rna_whole_blood/cts_TWAS_latest/B_Cells_Naive_weights2//PIGF-out.wgt.RDat	PIGF	2	4.68e+07	4.68e+07	0.03817	rs10495942	-2.793	rs4142759	0.037910	-8.35	2.154	198	10	enet	0.03502	2.56e-15	-2.0244	0.04292	0.000	0.970	0	0.002	0.028
PLB1-out.wgt.RDat	/u/home/t/tboltz/project-ophoff/rna_whole_blood/cts_TWAS_latest/B_Cells_Naive_weights2//PLB1-out.wgt.RDat	PLB1	2	2.87e+07	2.89e+07	0.31311	rs7586033	2.837	rs12478824	0.092351	12.75	0.959	220	80	enet	0.20482	2.56e-88	-0.2529	0.80035	NA	NA	NA	NA	NA
PLEKHH2-out.wgt.RDat	/u/home/t/tboltz/project-ophoff/rna_whole_blood/cts_TWAS_latest/B_Cells_Naive_weights2//PLEKHH2-out.wgt.RDat	PLEKHH2	2	4.39e+07	4.40e+07	0.09351	rs13382655	2.513	rs10174938	0.072577	11.29	0.217	208	18	enet	0.07444	3.96e-31	0.6075	0.54355	NA	NA	NA	NA	NA
PLEK-out.wgt.RDat	/u/home/t/tboltz/project-ophoff/rna_whole_blood/cts_TWAS_latest/B_Cells_Naive_weights2//PLEK-out.wgt.RDat	PLEK	2	6.86e+07	6.86e+07	0.27693	rs1867312	2.559	rs1542136	0.217528	-19.53	-1.445	230	6	lasso	0.32361	3.97e-149	1.6348	0.10209	NA	NA	NA	NA	NA
PNPT1-out.wgt.RDat	/u/home/t/tboltz/project-ophoff/rna_whole_blood/cts_TWAS_latest/B_Cells_Naive_weights2//PNPT1-out.wgt.RDat	PNPT1	2	5.59e+07	5.59e+07	0.01687	rs10496043	-3.398	rs9309267	0.012538	4.81	1.357	223	223	blup	0.00756	1.72e-04	-0.0968	0.92285	NA	NA	NA	NA	NA
POMC-out.wgt.RDat	/u/home/t/tboltz/project-ophoff/rna_whole_blood/cts_TWAS_latest/B_Cells_Naive_weights2//POMC-out.wgt.RDat	POMC	2	2.54e+07	2.54e+07	0.08969	rs7575363	3.064	rs17046887	0.048239	9.27	-0.825	125	7	lasso	0.06917	5.55e-29	-1.9789	0.04783	0.000	0.995	0	0.001	0.004
PPM1G-out.wgt.RDat	/u/home/t/tboltz/project-ophoff/rna_whole_blood/cts_TWAS_latest/B_Cells_Naive_weights2//PPM1G-out.wgt.RDat	PPM1G	2	2.76e+07	2.76e+07	0.15932	rs4666001	-3.591	rs4582	0.356997	-24.97	1.065	149	6	lasso	0.35773	1.43e-168	-1.0693	0.28492	NA	NA	NA	NA	NA
PPP3R1-out.wgt.RDat	/u/home/t/tboltz/project-ophoff/rna_whole_blood/cts_TWAS_latest/B_Cells_Naive_weights2//PPP3R1-out.wgt.RDat	PPP3R1	2	6.84e+07	6.85e+07	0.01979	rs1867312	2.559	rs6758449	0.010600	-4.92	0.220	252	5	lasso	0.01500	1.93e-07	0.3134	0.75398	NA	NA	NA	NA	NA
PRKD3-out.wgt.RDat	/u/home/t/tboltz/project-ophoff/rna_whole_blood/cts_TWAS_latest/B_Cells_Naive_weights2//PRKD3-out.wgt.RDat	PRKD3	2	3.75e+07	3.76e+07	0.02741	rs11689186	2.863	rs10170761	0.039810	-8.70	0.748	177	9	enet	0.04175	5.55e-18	-0.6028	0.54661	NA	NA	NA	NA	NA
PSD4-out.wgt.RDat	/u/home/t/tboltz/project-ophoff/rna_whole_blood/cts_TWAS_latest/B_Cells_Naive_weights2//PSD4-out.wgt.RDat	PSD4	2	1.14e+08	1.14e+08	0.11564	rs4849179	-1.843	rs4849163	0.041308	8.56	-0.351	189	30	enet	0.05550	1.83e-23	-0.7581	0.44842	NA	NA	NA	NA	NA
PUS10-out.wgt.RDat	/u/home/t/tboltz/project-ophoff/rna_whole_blood/cts_TWAS_latest/B_Cells_Naive_weights2//PUS10-out.wgt.RDat	PUS10	2	6.12e+07	6.12e+07	0.02445	rs4672441	-2.911	rs12998880	0.030120	7.77	-0.794	157	7	enet	0.03231	3.01e-14	-0.4500	0.65268	NA	NA	NA	NA	NA
REL-out.wgt.RDat	/u/home/t/tboltz/project-ophoff/rna_whole_blood/cts_TWAS_latest/B_Cells_Naive_weights2//REL-out.wgt.RDat	REL	2	6.11e+07	6.12e+07	0.03434	rs4672441	-2.911	rs1177206	0.029655	8.15	-0.874	154	4	lasso	0.04145	7.31e-18	-1.2247	0.22067	NA	NA	NA	NA	NA
RETSAT-out.wgt.RDat	/u/home/t/tboltz/project-ophoff/rna_whole_blood/cts_TWAS_latest/B_Cells_Naive_weights2//RETSAT-out.wgt.RDat	RETSAT	2	8.56e+07	8.56e+07	0.04230	rs10198569	2.682	rs10460587	0.035650	-8.39	0.632	180	3	lasso	0.04042	1.88e-17	-0.4437	0.65726	NA	NA	NA	NA	NA
RGPD6-out.wgt.RDat	/u/home/t/tboltz/project-ophoff/rna_whole_blood/cts_TWAS_latest/B_Cells_Naive_weights2//RGPD6-out.wgt.RDat	RGPD6	2	1.11e+08	1.11e+08	0.01264	rs3789080	-2.889	rs2048243	0.005380	4.08	-0.365	94	15	enet	0.01527	1.51e-07	0.5212	0.60224	NA	NA	NA	NA	NA
RMDN2-out.wgt.RDat	/u/home/t/tboltz/project-ophoff/rna_whole_blood/cts_TWAS_latest/B_Cells_Naive_weights2//RMDN2-out.wgt.RDat	RMDN2	2	3.82e+07	3.83e+07	0.02162	rs10916	2.591	rs17412105	0.019156	6.36	0.456	240	3	lasso	0.01746	2.07e-08	0.5761	0.56455	NA	NA	NA	NA	NA
RPIA-out.wgt.RDat	/u/home/t/tboltz/project-ophoff/rna_whole_blood/cts_TWAS_latest/B_Cells_Naive_weights2//RPIA-out.wgt.RDat	RPIA	2	8.90e+07	8.91e+07	0.04684	rs1258431	-1.715	rs908277	0.068356	10.96	-0.327	81	4	lasso	0.06832	1.23e-28	-0.3693	0.71194	NA	NA	NA	NA	NA
SEPTIN10-out.wgt.RDat	/u/home/t/tboltz/project-ophoff/rna_whole_blood/cts_TWAS_latest/B_Cells_Naive_weights2//SEPTIN10-out.wgt.RDat	SEPTIN10	2	1.10e+08	1.10e+08	0.04657	rs1560385	2.402	rs11541143	0.024107	-6.61	0.964	94	7	lasso	0.02046	1.37e-09	-0.8261	0.40877	NA	NA	NA	NA	NA
SLC35F5-out.wgt.RDat	/u/home/t/tboltz/project-ophoff/rna_whole_blood/cts_TWAS_latest/B_Cells_Naive_weights2//SLC35F5-out.wgt.RDat	SLC35F5	2	1.14e+08	1.15e+08	0.02627	rs6726229	-2.323	rs4849274	0.017140	-6.38	0.259	131	5	lasso	0.02454	3.43e-11	-0.2517	0.80125	NA	NA	NA	NA	NA
SLC4A1AP-out.wgt.RDat	/u/home/t/tboltz/project-ophoff/rna_whole_blood/cts_TWAS_latest/B_Cells_Naive_weights2//SLC4A1AP-out.wgt.RDat	SLC4A1AP	2	2.79e+07	2.79e+07	0.09615	rs4666001	-3.473	rs9678851	0.074947	-11.52	-0.615	160	17	enet	0.08516	1.58e-35	0.8873	0.37489	NA	NA	NA	NA	NA
SOWAHC-out.wgt.RDat	/u/home/t/tboltz/project-ophoff/rna_whole_blood/cts_TWAS_latest/B_Cells_Naive_weights2//SOWAHC-out.wgt.RDat	SOWAHC	2	1.10e+08	1.10e+08	0.03341	rs2163261	2.385	rs7590230	0.013804	-5.74	0.014	79	3	lasso	0.01783	1.48e-08	-0.4549	0.64920	NA	NA	NA	NA	NA
ST3GAL5-out.wgt.RDat	/u/home/t/tboltz/project-ophoff/rna_whole_blood/cts_TWAS_latest/B_Cells_Naive_weights2//ST3GAL5-out.wgt.RDat	ST3GAL5	2	8.61e+07	8.61e+07	0.08256	rs10198569	2.682	rs3810821	0.030802	-7.90	-0.229	238	17	enet	0.03680	5.05e-16	0.7866	0.43149	NA	NA	NA	NA	NA
TGOLN2-out.wgt.RDat	/u/home/t/tboltz/project-ophoff/rna_whole_blood/cts_TWAS_latest/B_Cells_Naive_weights2//TGOLN2-out.wgt.RDat	TGOLN2	2	8.55e+07	8.56e+07	0.33068	rs1649292	3.527	rs10460587	0.117198	-14.32	0.632	179	78	enet	0.13492	1.31e-56	-0.4848	0.62783	NA	NA	NA	NA	NA
THNSL2-out.wgt.RDat	/u/home/t/tboltz/project-ophoff/rna_whole_blood/cts_TWAS_latest/B_Cells_Naive_weights2//THNSL2-out.wgt.RDat	THNSL2	2	8.85e+07	8.85e+07	0.24267	rs1258431	-1.715	rs11683364	0.082450	12.35	0.015	107	38	enet	0.19469	1.49e-83	0.9470	0.34365	NA	NA	NA	NA	NA
TMEM87B-out.wgt.RDat	/u/home/t/tboltz/project-ophoff/rna_whole_blood/cts_TWAS_latest/B_Cells_Naive_weights2//TMEM87B-out.wgt.RDat	TMEM87B	2	1.13e+08	1.13e+08	0.08149	rs11123130	2.784	rs13387346	0.013774	5.19	-1.168	156	25	enet	0.02030	1.58e-09	-1.0779	0.28107	NA	NA	NA	NA	NA
TOGARAM2-out.wgt.RDat	/u/home/t/tboltz/project-ophoff/rna_whole_blood/cts_TWAS_latest/B_Cells_Naive_weights2//TOGARAM2-out.wgt.RDat	TOGARAM2	2	2.92e+07	2.93e+07	0.02900	rs7586033	2.837	rs11684304	0.010438	-4.85	-0.538	302	302	blup	0.01085	8.42e-06	-1.5648	0.11763	NA	NA	NA	NA	NA
TTC31-out.wgt.RDat	/u/home/t/tboltz/project-ophoff/rna_whole_blood/cts_TWAS_latest/B_Cells_Naive_weights2//TTC31-out.wgt.RDat	TTC31	2	7.47e+07	7.47e+07	0.00679	rs4853089	2.076	rs7562663	0.003806	3.93	-0.595	84	84	blup	0.00423	3.92e-03	-0.6310	0.52807	NA	NA	NA	NA	NA
UNC50-out.wgt.RDat	/u/home/t/tboltz/project-ophoff/rna_whole_blood/cts_TWAS_latest/B_Cells_Naive_weights2//UNC50-out.wgt.RDat	UNC50	2	9.92e+07	9.92e+07	0.01741	rs12615689	2.317	rs2278208	0.021831	-6.61	-0.964	109	3	lasso	0.02096	8.72e-10	0.9012	0.36749	NA	NA	NA	NA	NA
USP39-out.wgt.RDat	/u/home/t/tboltz/project-ophoff/rna_whole_blood/cts_TWAS_latest/B_Cells_Naive_weights2//USP39-out.wgt.RDat	USP39	2	8.58e+07	8.59e+07	0.04664	rs10198569	2.682	rs11544042	0.023094	-6.92	0.089	233	4	lasso	0.02370	7.29e-11	-0.6111	0.54116	NA	NA	NA	NA	NA
VAMP5-out.wgt.RDat	/u/home/t/tboltz/project-ophoff/rna_whole_blood/cts_TWAS_latest/B_Cells_Naive_weights2//VAMP5-out.wgt.RDat	VAMP5	2	8.58e+07	8.58e+07	0.13723	rs10198569	2.682	rs2121397	0.057978	-10.36	0.881	210	34	enet	0.08228	2.42e-34	-0.6042	0.54571	NA	NA	NA	NA	NA
ZNF514-out.wgt.RDat	/u/home/t/tboltz/project-ophoff/rna_whole_blood/cts_TWAS_latest/B_Cells_Naive_weights2//ZNF514-out.wgt.RDat	ZNF514	2	9.58e+07	9.58e+07	0.04740	rs4854242	-0.999	rs11164117	0.074322	-11.63	-0.222	13	9	enet	0.08238	2.20e-34	0.2211	0.82501	NA	NA	NA	NA	NA
ZNF638-out.wgt.RDat	/u/home/t/tboltz/project-ophoff/rna_whole_blood/cts_TWAS_latest/B_Cells_Naive_weights2//ZNF638-out.wgt.RDat	ZNF638	2	7.15e+07	7.17e+07	0.05629	rs6705407	-3.059	rs3771371	0.049554	9.61	-0.588	168	23	enet	0.06565	1.49e-27	-0.6530	0.51379	NA	NA	NA	NA	NA
PANEL	FILE	ID	CHR	P0	P1	HSQ	BEST.GWAS.ID	BEST.GWAS.Z	EQTL.ID	EQTL.R2	EQTL.Z	EQTL.GWAS.Z	NSNP	NWGT	MODEL	MODELCV.R2	MODELCV.PV	TWAS.Z	TWAS.P	COLOC.PP0	COLOC.PP1	COLOC.PP2	COLOC.PP3	COLOC.PP4
ACVR2B-out.wgt.RDat	/u/home/t/tboltz/project-ophoff/rna_whole_blood/cts_TWAS_latest/B_Cells_Naive_weights2//ACVR2B-out.wgt.RDat	ACVR2B	3	38495382	38534633	0.16540	rs7373154	2.50	rs6599203	0.203915	18.86	-0.373	195	5	lasso	0.20648	4.20e-89	-0.5391	5.90e-01	NA	NA	NA	NA	NA
ARIH2-out.wgt.RDat	/u/home/t/tboltz/project-ophoff/rna_whole_blood/cts_TWAS_latest/B_Cells_Naive_weights2//ARIH2-out.wgt.RDat	ARIH2	3	48956255	49023815	0.01694	rs3774800	4.17	rs7432989	0.018694	-6.02	2.889	193	193	blup	0.01556	1.16e-07	-2.7532	5.90e-03	0.000	0.616	0.000	0.077	0.307
CCDC13-out.wgt.RDat	/u/home/t/tboltz/project-ophoff/rna_whole_blood/cts_TWAS_latest/B_Cells_Naive_weights2//CCDC13-out.wgt.RDat	CCDC13	3	42747249	42814745	0.02231	rs9852399	2.95	rs13061576	0.008271	5.05	1.443	179	4	lasso	0.01323	9.56e-07	0.2360	8.13e-01	NA	NA	NA	NA	NA
CCDC66-out.wgt.RDat	/u/home/t/tboltz/project-ophoff/rna_whole_blood/cts_TWAS_latest/B_Cells_Naive_weights2//CCDC66-out.wgt.RDat	CCDC66	3	56591190	56655865	0.07819	rs3732506	3.17	rs2291498	0.042760	8.78	-0.793	239	26	enet	0.08042	1.41e-33	-0.8424	4.00e-01	NA	NA	NA	NA	NA
CCR1-out.wgt.RDat	/u/home/t/tboltz/project-ophoff/rna_whole_blood/cts_TWAS_latest/B_Cells_Naive_weights2//CCR1-out.wgt.RDat	CCR1	3	46243203	46249804	0.21229	rs17279437	3.46	rs2172246	0.185214	17.94	-1.565	172	46	enet	0.25117	6.80e-111	-0.4341	6.64e-01	NA	NA	NA	NA	NA
CCR2-out.wgt.RDat	/u/home/t/tboltz/project-ophoff/rna_whole_blood/cts_TWAS_latest/B_Cells_Naive_weights2//CCR2-out.wgt.RDat	CCR2	3	46395226	46402419	0.04711	rs2227294	-3.05	rs6441960	0.018751	6.56	-0.604	171	36	enet	0.03603	1.02e-15	0.3369	7.36e-01	NA	NA	NA	NA	NA
CCR3-out.wgt.RDat	/u/home/t/tboltz/project-ophoff/rna_whole_blood/cts_TWAS_latest/B_Cells_Naive_weights2//CCR3-out.wgt.RDat	CCR3	3	46205097	46308197	0.25569	rs17279437	3.46	rs7616215	0.239958	-20.39	-0.318	201	59	enet	0.34228	1.22e-159	0.6858	4.93e-01	NA	NA	NA	NA	NA
CCR4-out.wgt.RDat	/u/home/t/tboltz/project-ophoff/rna_whole_blood/cts_TWAS_latest/B_Cells_Naive_weights2//CCR4-out.wgt.RDat	CCR4	3	32993137	32997841	0.03357	rs6550177	-2.46	rs7613051	0.026980	7.04	0.916	120	5	lasso	0.02570	1.20e-11	1.0016	3.17e-01	NA	NA	NA	NA	NA
CCR5-out.wgt.RDat	/u/home/t/tboltz/project-ophoff/rna_whole_blood/cts_TWAS_latest/B_Cells_Naive_weights2//CCR5-out.wgt.RDat	CCR5	3	46412346	46417697	0.09879	rs2227294	-3.05	rs4513489	0.027088	-7.31	-0.579	176	176	blup	0.03474	3.30e-15	0.2324	8.16e-01	NA	NA	NA	NA	NA
CLEC3B-out.wgt.RDat	/u/home/t/tboltz/project-ophoff/rna_whole_blood/cts_TWAS_latest/B_Cells_Naive_weights2//CLEC3B-out.wgt.RDat	CLEC3B	3	45043041	45077563	0.02568	rs2110084	-2.19	rs6772941	0.024091	7.09	-1.359	136	14	enet	0.02061	1.19e-09	-1.4144	1.57e-01	NA	NA	NA	NA	NA
CMTM6-out.wgt.RDat	/u/home/t/tboltz/project-ophoff/rna_whole_blood/cts_TWAS_latest/B_Cells_Naive_weights2//CMTM6-out.wgt.RDat	CMTM6	3	32522805	32544344	0.03061	rs6801981	2.69	rs347152	0.004984	-4.14	0.884	140	140	blup	0.01111	6.62e-06	-1.9172	5.52e-02	NA	NA	NA	NA	NA
CMTM7-out.wgt.RDat	/u/home/t/tboltz/project-ophoff/rna_whole_blood/cts_TWAS_latest/B_Cells_Naive_weights2//CMTM7-out.wgt.RDat	CMTM7	3	32433191	32524559	0.03953	rs6801981	2.69	rs9872374	0.016529	5.55	0.080	157	4	lasso	0.01551	1.21e-07	0.1444	8.85e-01	NA	NA	NA	NA	NA
CMTM8-out.wgt.RDat	/u/home/t/tboltz/project-ophoff/rna_whole_blood/cts_TWAS_latest/B_Cells_Naive_weights2//CMTM8-out.wgt.RDat	CMTM8	3	32280172	32411813	0.08109	rs6801981	2.69	rs9835916	0.042998	-8.82	0.969	167	2	lasso	0.04346	1.16e-18	-0.7341	4.63e-01	NA	NA	NA	NA	NA
CXCR6-out.wgt.RDat	/u/home/t/tboltz/project-ophoff/rna_whole_blood/cts_TWAS_latest/B_Cells_Naive_weights2//CXCR6-out.wgt.RDat	CXCR6	3	45982426	45989843	0.05202	rs17279437	3.46	rs1604068	0.011287	6.06	0.931	172	22	enet	0.04153	6.79e-18	-0.1633	8.70e-01	NA	NA	NA	NA	NA
DPH3-out.wgt.RDat	/u/home/t/tboltz/project-ophoff/rna_whole_blood/cts_TWAS_latest/B_Cells_Naive_weights2//DPH3-out.wgt.RDat	DPH3	3	16298569	16306476	0.02723	rs10510460	3.24	rs2292614	0.014322	-5.50	-1.314	179	21	enet	0.01902	5.05e-09	0.5037	6.14e-01	NA	NA	NA	NA	NA
DYNC1LI1-out.wgt.RDat	/u/home/t/tboltz/project-ophoff/rna_whole_blood/cts_TWAS_latest/B_Cells_Naive_weights2//DYNC1LI1-out.wgt.RDat	DYNC1LI1	3	32567467	32612350	0.09589	rs6801981	2.69	rs7640848	0.013656	-5.97	1.818	144	51	enet	0.06321	1.44e-26	-1.1785	2.39e-01	NA	NA	NA	NA	NA
EFHB-out.wgt.RDat	/u/home/t/tboltz/project-ophoff/rna_whole_blood/cts_TWAS_latest/B_Cells_Naive_weights2//EFHB-out.wgt.RDat	EFHB	3	19920965	19988517	0.14388	rs6801593	-4.85	rs4103004	0.111301	13.95	0.620	187	22	enet	0.11753	4.11e-49	0.9309	3.52e-01	NA	NA	NA	NA	NA
EIF4E3-out.wgt.RDat	/u/home/t/tboltz/project-ophoff/rna_whole_blood/cts_TWAS_latest/B_Cells_Naive_weights2//EIF4E3-out.wgt.RDat	EIF4E3	3	71724566	71803924	0.01470	rs17108	-3.53	rs2654439	0.006169	3.75	1.535	92	92	blup	0.00335	9.15e-03	-0.1388	8.90e-01	NA	NA	NA	NA	NA
FAM3D-out.wgt.RDat	/u/home/t/tboltz/project-ophoff/rna_whole_blood/cts_TWAS_latest/B_Cells_Naive_weights2//FAM3D-out.wgt.RDat	FAM3D	3	58619674	58652561	0.05958	rs11130670	-2.76	rs7616579	0.015518	-5.36	0.636	103	103	blup	0.01149	4.67e-06	-0.6680	5.04e-01	NA	NA	NA	NA	NA
GLYCTK-out.wgt.RDat	/u/home/t/tboltz/project-ophoff/rna_whole_blood/cts_TWAS_latest/B_Cells_Naive_weights2//GLYCTK-out.wgt.RDat	GLYCTK	3	52321106	52329273	0.01553	rs7615151	-3.03	rs2071508	0.016347	-6.09	-0.806	216	13	enet	0.02256	2.04e-10	0.6380	5.23e-01	NA	NA	NA	NA	NA
GPD1L-out.wgt.RDat	/u/home/t/tboltz/project-ophoff/rna_whole_blood/cts_TWAS_latest/B_Cells_Naive_weights2//GPD1L-out.wgt.RDat	GPD1L	3	32147182	32210205	0.06629	rs6801981	2.69	rs9839305	0.054723	-9.82	0.527	167	1	lasso	0.05426	5.76e-23	-0.5270	5.98e-01	NA	NA	NA	NA	NA
HYAL3-out.wgt.RDat	/u/home/t/tboltz/project-ophoff/rna_whole_blood/cts_TWAS_latest/B_Cells_Naive_weights2//HYAL3-out.wgt.RDat	HYAL3	3	50330263	50336836	0.03411	rs6809879	4.34	rs6446298	0.007206	4.51	-3.271	187	18	enet	0.02272	1.77e-10	-4.0666	4.77e-05	0.575	0.265	0.022	0.010	0.128
JAGN1-out.wgt.RDat	/u/home/t/tboltz/project-ophoff/rna_whole_blood/cts_TWAS_latest/B_Cells_Naive_weights2//JAGN1-out.wgt.RDat	JAGN1	3	9932259	9936033	0.01898	rs4684672	-2.60	rs279576	0.008115	4.41	0.415	137	137	blup	0.00843	7.75e-05	1.5984	1.10e-01	NA	NA	NA	NA	NA
KAT2B-out.wgt.RDat	/u/home/t/tboltz/project-ophoff/rna_whole_blood/cts_TWAS_latest/B_Cells_Naive_weights2//KAT2B-out.wgt.RDat	KAT2B	3	20081939	20195896	0.07993	rs6801593	-4.85	rs9827605	0.036819	9.01	1.927	220	30	enet	0.07091	1.09e-29	-1.3668	1.72e-01	NA	NA	NA	NA	NA
KLHDC8B-out.wgt.RDat	/u/home/t/tboltz/project-ophoff/rna_whole_blood/cts_TWAS_latest/B_Cells_Naive_weights2//KLHDC8B-out.wgt.RDat	KLHDC8B	3	49209032	49213919	0.01250	rs13096480	4.28	rs11708786	0.014374	5.29	1.215	193	4	lasso	0.01266	1.62e-06	1.4965	1.35e-01	NA	NA	NA	NA	NA
LZTFL1-out.wgt.RDat	/u/home/t/tboltz/project-ophoff/rna_whole_blood/cts_TWAS_latest/B_Cells_Naive_weights2//LZTFL1-out.wgt.RDat	LZTFL1	3	45864809	45957534	0.04183	rs17279437	3.46	rs2531756	0.017360	6.47	0.275	194	8	lasso	0.02145	5.59e-10	-0.5318	5.95e-01	NA	NA	NA	NA	NA
MKRN2-out.wgt.RDat	/u/home/t/tboltz/project-ophoff/rna_whole_blood/cts_TWAS_latest/B_Cells_Naive_weights2//MKRN2-out.wgt.RDat	MKRN2	3	12598587	12625212	0.03802	rs2600328	-3.18	rs11710163	0.017422	5.77	0.073	179	179	blup	0.01993	2.21e-09	-1.6111	1.07e-01	NA	NA	NA	NA	NA
NKTR-out.wgt.RDat	/u/home/t/tboltz/project-ophoff/rna_whole_blood/cts_TWAS_latest/B_Cells_Naive_weights2//NKTR-out.wgt.RDat	NKTR	3	42642153	42690227	0.06301	rs9311317	2.52	rs2976533	0.022440	-6.92	1.144	181	29	enet	0.02440	3.86e-11	-1.6224	1.05e-01	NA	NA	NA	NA	NA
NME6-out.wgt.RDat	/u/home/t/tboltz/project-ophoff/rna_whole_blood/cts_TWAS_latest/B_Cells_Naive_weights2//NME6-out.wgt.RDat	NME6	3	48332213	48343175	0.04118	rs17080138	4.28	rs3197223	0.039623	-8.47	0.790	149	5	lasso	0.03781	2.02e-16	-0.8098	4.18e-01	NA	NA	NA	NA	NA
OXNAD1-out.wgt.RDat	/u/home/t/tboltz/project-ophoff/rna_whole_blood/cts_TWAS_latest/B_Cells_Naive_weights2//OXNAD1-out.wgt.RDat	OXNAD1	3	16306668	16391806	0.03662	rs10510460	3.24	rs6900	0.026564	7.12	-1.518	209	9	enet	0.02875	7.54e-13	-1.4480	1.48e-01	NA	NA	NA	NA	NA
PLCL2-out.wgt.RDat	/u/home/t/tboltz/project-ophoff/rna_whole_blood/cts_TWAS_latest/B_Cells_Naive_weights2//PLCL2-out.wgt.RDat	PLCL2	3	16844160	17132096	0.12470	rs10510460	3.24	rs9822053	0.052511	10.58	1.684	229	33	enet	0.09145	3.92e-38	1.7777	7.55e-02	NA	NA	NA	NA	NA
PPARG-out.wgt.RDat	/u/home/t/tboltz/project-ophoff/rna_whole_blood/cts_TWAS_latest/B_Cells_Naive_weights2//PPARG-out.wgt.RDat	PPARG	3	12328868	12475855	0.03171	rs906673	-2.68	rs1151988	0.012599	5.11	-0.662	216	3	lasso	0.01042	1.24e-05	-0.5645	5.72e-01	NA	NA	NA	NA	NA
PROK2-out.wgt.RDat	/u/home/t/tboltz/project-ophoff/rna_whole_blood/cts_TWAS_latest/B_Cells_Naive_weights2//PROK2-out.wgt.RDat	PROK2	3	71820807	71834357	0.07731	rs17108	-3.53	rs1320015	0.029604	-7.30	1.359	93	17	enet	0.04016	2.38e-17	-0.4750	6.35e-01	NA	NA	NA	NA	NA
RAB5A-out.wgt.RDat	/u/home/t/tboltz/project-ophoff/rna_whole_blood/cts_TWAS_latest/B_Cells_Naive_weights2//RAB5A-out.wgt.RDat	RAB5A	3	19988590	20026667	0.06597	rs6801593	-4.85	rs6778866	0.013902	-6.50	2.827	208	15	enet	0.04767	2.46e-20	-3.1904	1.42e-03	0.000	0.404	0.000	0.536	0.060
RPL32-out.wgt.RDat	/u/home/t/tboltz/project-ophoff/rna_whole_blood/cts_TWAS_latest/B_Cells_Naive_weights2//RPL32-out.wgt.RDat	RPL32	3	12875985	12883081	0.01414	rs2600328	-3.18	rs9871587	0.007983	4.08	-1.744	122	4	lasso	0.00767	1.56e-04	-1.7440	8.12e-02	NA	NA	NA	NA	NA
RYBP-out.wgt.RDat	/u/home/t/tboltz/project-ophoff/rna_whole_blood/cts_TWAS_latest/B_Cells_Naive_weights2//RYBP-out.wgt.RDat	RYBP	3	72420977	72495772	0.13107	rs9830272	2.61	rs9870697	0.103048	13.50	-0.958	88	17	enet	0.10453	1.34e-43	-0.8969	3.70e-01	NA	NA	NA	NA	NA
SELENOK-out.wgt.RDat	/u/home/t/tboltz/project-ophoff/rna_whole_blood/cts_TWAS_latest/B_Cells_Naive_weights2//SELENOK-out.wgt.RDat	SELENOK	3	53918445	53925989	0.07567	rs9878916	2.75	rs2083127	0.095054	-13.02	-1.783	189	5	lasso	0.09471	1.73e-39	1.8606	6.28e-02	NA	NA	NA	NA	NA
SLC26A6-out.wgt.RDat	/u/home/t/tboltz/project-ophoff/rna_whole_blood/cts_TWAS_latest/B_Cells_Naive_weights2//SLC26A6-out.wgt.RDat	SLC26A6	3	48663157	48672926	0.00896	rs17080138	4.28	rs876597	-0.000303	3.81	0.139	150	8	enet	0.00257	1.96e-02	-0.7678	4.43e-01	NA	NA	NA	NA	NA
STT3B-out.wgt.RDat	/u/home/t/tboltz/project-ophoff/rna_whole_blood/cts_TWAS_latest/B_Cells_Naive_weights2//STT3B-out.wgt.RDat	STT3B	3	31574131	31679108	0.01342	rs12629794	-2.60	rs9831111	0.009142	-4.94	-0.382	183	183	blup	0.01146	4.82e-06	-1.3647	1.72e-01	NA	NA	NA	NA	NA
TADA3-out.wgt.RDat	/u/home/t/tboltz/project-ophoff/rna_whole_blood/cts_TWAS_latest/B_Cells_Naive_weights2//TADA3-out.wgt.RDat	TADA3	3	9821545	9834695	0.06848	rs4684672	-2.60	rs11708462	0.041279	8.98	-0.079	132	2	lasso	0.03991	2.97e-17	-0.0919	9.27e-01	NA	NA	NA	NA	NA
TAMM41-out.wgt.RDat	/u/home/t/tboltz/project-ophoff/rna_whole_blood/cts_TWAS_latest/B_Cells_Naive_weights2//TAMM41-out.wgt.RDat	TAMM41	3	11831917	11888393	0.06089	rs303860	2.65	rs420537	0.032639	-7.73	-2.212	201	3	lasso	0.02996	2.52e-13	2.2148	2.68e-02	0.000	0.972	0.000	0.001	0.027
TKT-out.wgt.RDat	/u/home/t/tboltz/project-ophoff/rna_whole_blood/cts_TWAS_latest/B_Cells_Naive_weights2//TKT-out.wgt.RDat	TKT	3	53258729	53290038	0.17412	rs1380609	2.55	rs4687718	0.138912	-15.62	-0.286	139	25	enet	0.21832	9.40e-95	0.1196	9.05e-01	NA	NA	NA	NA	NA
TMEM158-out.wgt.RDat	/u/home/t/tboltz/project-ophoff/rna_whole_blood/cts_TWAS_latest/B_Cells_Naive_weights2//TMEM158-out.wgt.RDat	TMEM158	3	45265959	45267779	0.05160	rs2110084	-2.19	rs33751	0.041214	-8.64	-0.212	169	9	enet	0.05367	9.89e-23	0.6518	5.15e-01	NA	NA	NA	NA	NA
TRAK1-out.wgt.RDat	/u/home/t/tboltz/project-ophoff/rna_whole_blood/cts_TWAS_latest/B_Cells_Naive_weights2//TRAK1-out.wgt.RDat	TRAK1	3	42055295	42267382	0.01526	rs7624356	-2.82	rs10865916	0.012077	-4.72	-0.571	211	2	lasso	0.01078	8.94e-06	0.1684	8.66e-01	NA	NA	NA	NA	NA
TREX1-out.wgt.RDat	/u/home/t/tboltz/project-ophoff/rna_whole_blood/cts_TWAS_latest/B_Cells_Naive_weights2//TREX1-out.wgt.RDat	TREX1	3	48507211	48509044	0.05973	rs17080138	4.28	rs730566	0.027010	7.56	0.854	135	19	enet	0.04363	9.95e-19	0.2239	8.23e-01	NA	NA	NA	NA	NA
TSEN2-out.wgt.RDat	/u/home/t/tboltz/project-ophoff/rna_whole_blood/cts_TWAS_latest/B_Cells_Naive_weights2//TSEN2-out.wgt.RDat	TSEN2	3	12525932	12581119	0.05208	rs2600328	-3.18	rs3806663	0.019748	6.30	-0.228	178	22	enet	0.02528	1.75e-11	0.1809	8.56e-01	NA	NA	NA	NA	NA
VIPR1-out.wgt.RDat	/u/home/t/tboltz/project-ophoff/rna_whole_blood/cts_TWAS_latest/B_Cells_Naive_weights2//VIPR1-out.wgt.RDat	VIPR1	3	42530792	42579065	0.03952	rs9311317	2.52	rs11129965	0.020494	-6.20	0.295	184	26	enet	0.02600	9.09e-12	0.1345	8.93e-01	NA	NA	NA	NA	NA
WDR6-out.wgt.RDat	/u/home/t/tboltz/project-ophoff/rna_whole_blood/cts_TWAS_latest/B_Cells_Naive_weights2//WDR6-out.wgt.RDat	WDR6	3	49044496	49053386	0.04566	rs3774800	4.17	rs6781790	0.066181	10.86	2.901	185	6	lasso	0.06502	2.68e-27	2.8237	4.75e-03	0.000	0.681	0.000	0.086	0.232
WDR82-out.wgt.RDat	/u/home/t/tboltz/project-ophoff/rna_whole_blood/cts_TWAS_latest/B_Cells_Naive_weights2//WDR82-out.wgt.RDat	WDR82	3	52288451	52322036	0.01100	rs7615151	-3.03	rs7633687	0.006452	4.59	-0.769	207	207	blup	0.01241	2.02e-06	-1.7249	8.45e-02	NA	NA	NA	NA	NA
XYLB-out.wgt.RDat	/u/home/t/tboltz/project-ophoff/rna_whole_blood/cts_TWAS_latest/B_Cells_Naive_weights2//XYLB-out.wgt.RDat	XYLB	3	38388252	38462839	0.07576	rs6779021	2.94	rs6599203	0.117821	14.32	-0.373	195	5	lasso	0.11767	3.59e-49	-0.3382	7.35e-01	NA	NA	NA	NA	NA
ZBTB47-out.wgt.RDat	/u/home/t/tboltz/project-ophoff/rna_whole_blood/cts_TWAS_latest/B_Cells_Naive_weights2//ZBTB47-out.wgt.RDat	ZBTB47	3	42695190	42709072	0.04358	rs9311317	2.52	rs6788548	0.041251	-8.66	-1.200	179	25	enet	0.04626	9.02e-20	0.9835	3.25e-01	NA	NA	NA	NA	NA
ZNF589-out.wgt.RDat	/u/home/t/tboltz/project-ophoff/rna_whole_blood/cts_TWAS_latest/B_Cells_Naive_weights2//ZNF589-out.wgt.RDat	ZNF589	3	48282591	48340743	0.10738	rs17080138	4.28	rs6787500	0.163994	17.00	0.197	149	13	enet	0.16472	8.31e-70	0.3984	6.90e-01	NA	NA	NA	NA	NA
PANEL	FILE	ID	CHR	P0	P1	HSQ	BEST.GWAS.ID	BEST.GWAS.Z	EQTL.ID	EQTL.R2	EQTL.Z	EQTL.GWAS.Z	NSNP	NWGT	MODEL	MODELCV.R2	MODELCV.PV	TWAS.Z	TWAS.P	COLOC.PP0	COLOC.PP1	COLOC.PP2	COLOC.PP3	COLOC.PP4
AFAP1-out.wgt.RDat	/u/home/t/tboltz/project-ophoff/rna_whole_blood/cts_TWAS_latest/B_Cells_Naive_weights2//AFAP1-out.wgt.RDat	AFAP1	4	7760442	7941653	0.1361	rs6447872	2.61	rs17770213	0.11727	14.37	-1.273	224	32	enet	0.14330	2.81e-60	-2.3161	0.0206	0.000	0.992	0.000	0.001	0.006
APBB2-out.wgt.RDat	/u/home/t/tboltz/project-ophoff/rna_whole_blood/cts_TWAS_latest/B_Cells_Naive_weights2//APBB2-out.wgt.RDat	APBB2	4	40812045	41218731	0.0953	rs6820914	2.64	rs7662463	0.04091	8.65	-0.059	195	5	lasso	0.04322	1.45e-18	-0.3212	0.7481	NA	NA	NA	NA	NA
ARAP2-out.wgt.RDat	/u/home/t/tboltz/project-ophoff/rna_whole_blood/cts_TWAS_latest/B_Cells_Naive_weights2//ARAP2-out.wgt.RDat	ARAP2	4	35949844	36246136	0.0238	rs11945193	-3.42	rs7664826	0.01718	-5.64	0.654	262	8	enet	0.01994	2.20e-09	-1.7505	0.0800	NA	NA	NA	NA	NA
ATP10D-out.wgt.RDat	/u/home/t/tboltz/project-ophoff/rna_whole_blood/cts_TWAS_latest/B_Cells_Naive_weights2//ATP10D-out.wgt.RDat	ATP10D	4	47487293	47595503	0.0278	rs4588429	2.61	rs13102764	0.00635	-4.91	0.137	210	7	lasso	0.01623	6.33e-08	0.0556	0.9556	NA	NA	NA	NA	NA
ATP8A1-out.wgt.RDat	/u/home/t/tboltz/project-ophoff/rna_whole_blood/cts_TWAS_latest/B_Cells_Naive_weights2//ATP8A1-out.wgt.RDat	ATP8A1	4	42410391	42659122	0.0686	rs7663681	2.41	rs970737	0.06227	10.66	1.643	237	7	lasso	0.05783	2.12e-24	1.5824	0.1136	NA	NA	NA	NA	NA
BST1-out.wgt.RDat	/u/home/t/tboltz/project-ophoff/rna_whole_blood/cts_TWAS_latest/B_Cells_Naive_weights2//BST1-out.wgt.RDat	BST1	4	15704689	15739936	0.0796	rs2531166	2.93	rs4698414	0.04607	9.17	0.918	207	13	lasso	0.08045	1.37e-33	0.1515	0.8796	NA	NA	NA	NA	NA
CORIN-out.wgt.RDat	/u/home/t/tboltz/project-ophoff/rna_whole_blood/cts_TWAS_latest/B_Cells_Naive_weights2//CORIN-out.wgt.RDat	CORIN	4	47596017	47840123	0.2085	rs4588429	2.61	rs1062858	0.25296	20.98	0.994	265	5	lasso	0.25361	4.03e-112	0.9892	0.3226	NA	NA	NA	NA	NA
CPEB2-out.wgt.RDat	/u/home/t/tboltz/project-ophoff/rna_whole_blood/cts_TWAS_latest/B_Cells_Naive_weights2//CPEB2-out.wgt.RDat	CPEB2	4	15004299	15071777	0.0250	rs6449134	2.91	rs7681288	0.02154	-6.97	0.368	173	6	enet	0.02439	3.92e-11	0.0790	0.9370	NA	NA	NA	NA	NA
FAM114A1-out.wgt.RDat	/u/home/t/tboltz/project-ophoff/rna_whole_blood/cts_TWAS_latest/B_Cells_Naive_weights2//FAM114A1-out.wgt.RDat	FAM114A1	4	38869299	38947360	0.0188	rs1487620	3.98	rs5743563	0.00749	4.71	-0.476	175	175	blup	0.00312	1.15e-02	-0.0817	0.9349	NA	NA	NA	NA	NA
FAM53A-out.wgt.RDat	/u/home/t/tboltz/project-ophoff/rna_whole_blood/cts_TWAS_latest/B_Cells_Naive_weights2//FAM53A-out.wgt.RDat	FAM53A	4	1619643	1686029	0.0306	rs798744	2.44	rs798744	0.02392	6.75	2.439	101	4	lasso	0.02129	6.44e-10	2.4019	0.0163	0.000	0.954	0.000	0.001	0.045
FBXL5-out.wgt.RDat	/u/home/t/tboltz/project-ophoff/rna_whole_blood/cts_TWAS_latest/B_Cells_Naive_weights2//FBXL5-out.wgt.RDat	FBXL5	4	15606005	15683302	0.0472	rs2531166	2.93	rs6826058	0.01491	6.75	2.244	220	21	enet	0.04131	8.34e-18	0.7830	0.4336	NA	NA	NA	NA	NA
GRK4-out.wgt.RDat	/u/home/t/tboltz/project-ophoff/rna_whole_blood/cts_TWAS_latest/B_Cells_Naive_weights2//GRK4-out.wgt.RDat	GRK4	4	2965299	3042487	0.0165	rs2471327	-3.43	rs2471325	0.00921	-4.90	-2.235	183	7	lasso	0.00872	5.93e-05	2.3200	0.0203	0.124	0.818	0.001	0.008	0.049
GUF1-out.wgt.RDat	/u/home/t/tboltz/project-ophoff/rna_whole_blood/cts_TWAS_latest/B_Cells_Naive_weights2//GUF1-out.wgt.RDat	GUF1	4	44680438	44702945	0.0305	rs12641981	2.95	rs2220640	0.02691	7.40	0.125	152	5	lasso	0.03179	4.81e-14	-0.0109	0.9913	NA	NA	NA	NA	NA
IGFBP7-out.wgt.RDat	/u/home/t/tboltz/project-ophoff/rna_whole_blood/cts_TWAS_latest/B_Cells_Naive_weights2//IGFBP7-out.wgt.RDat	IGFBP7	4	57896940	57976551	0.0619	rs2412803	-2.99	rs1107674	0.01596	6.82	-0.397	211	7	lasso	0.05127	9.05e-22	1.1970	0.2313	NA	NA	NA	NA	NA
KLHL5-out.wgt.RDat	/u/home/t/tboltz/project-ophoff/rna_whole_blood/cts_TWAS_latest/B_Cells_Naive_weights2//KLHL5-out.wgt.RDat	KLHL5	4	39046660	39128477	0.1889	rs4624663	2.58	rs7686415	0.10153	13.34	-0.286	174	22	enet	0.15711	2.15e-66	-0.7875	0.4310	NA	NA	NA	NA	NA
LAP3-out.wgt.RDat	/u/home/t/tboltz/project-ophoff/rna_whole_blood/cts_TWAS_latest/B_Cells_Naive_weights2//LAP3-out.wgt.RDat	LAP3	4	17578816	17609595	0.3134	rs28418409	2.48	rs6449313	0.38544	25.84	-0.826	206	23	enet	0.38903	2.47e-187	-0.6991	0.4845	NA	NA	NA	NA	NA
LRRC66-out.wgt.RDat	/u/home/t/tboltz/project-ophoff/rna_whole_blood/cts_TWAS_latest/B_Cells_Naive_weights2//LRRC66-out.wgt.RDat	LRRC66	4	52859869	52883786	0.0145	NA	NA	NA	NA	NA	NA	63	0	enet	0.00679	3.52e-04	NA	NA	NA	NA	NA	NA	NA
N4BP2-out.wgt.RDat	/u/home/t/tboltz/project-ophoff/rna_whole_blood/cts_TWAS_latest/B_Cells_Naive_weights2//N4BP2-out.wgt.RDat	N4BP2	4	40058471	40159872	0.0469	rs1688939	1.88	rs17511668	0.04809	9.29	-0.365	144	4	lasso	0.04657	6.73e-20	-0.2743	0.7838	NA	NA	NA	NA	NA
NFXL1-out.wgt.RDat	/u/home/t/tboltz/project-ophoff/rna_whole_blood/cts_TWAS_latest/B_Cells_Naive_weights2//NFXL1-out.wgt.RDat	NFXL1	4	47849251	47916684	0.3715	rs4588429	2.61	rs1062858	0.51450	29.87	0.994	230	6	lasso	0.51511	4.01e-274	0.9717	0.3312	NA	NA	NA	NA	NA
NIPAL1-out.wgt.RDat	/u/home/t/tboltz/project-ophoff/rna_whole_blood/cts_TWAS_latest/B_Cells_Naive_weights2//NIPAL1-out.wgt.RDat	NIPAL1	4	47916160	48042190	0.1112	rs1018199	-2.46	rs9997555	0.13361	15.36	0.972	245	3	lasso	0.13379	4.04e-56	0.9746	0.3298	NA	NA	NA	NA	NA
NSUN7-out.wgt.RDat	/u/home/t/tboltz/project-ophoff/rna_whole_blood/cts_TWAS_latest/B_Cells_Naive_weights2//NSUN7-out.wgt.RDat	NSUN7	4	40751943	40813201	0.0733	rs6820914	2.64	rs11727143	0.04688	9.13	-0.006	162	4	lasso	0.04969	3.85e-21	-0.1833	0.8546	NA	NA	NA	NA	NA
PGM2-out.wgt.RDat	/u/home/t/tboltz/project-ophoff/rna_whole_blood/cts_TWAS_latest/B_Cells_Naive_weights2//PGM2-out.wgt.RDat	PGM2	4	37828283	37864558	0.0271	rs17578057	2.59	rs12509391	0.02110	6.25	-1.697	225	3	lasso	0.02440	3.88e-11	-1.4341	0.1515	NA	NA	NA	NA	NA
QDPR-out.wgt.RDat	/u/home/t/tboltz/project-ophoff/rna_whole_blood/cts_TWAS_latest/B_Cells_Naive_weights2//QDPR-out.wgt.RDat	QDPR	4	17461885	17513829	0.0837	rs28418409	2.48	rs10604	0.02086	-6.93	-1.680	209	31	enet	0.03055	1.48e-13	1.3572	0.1747	NA	NA	NA	NA	NA
RBM47-out.wgt.RDat	/u/home/t/tboltz/project-ophoff/rna_whole_blood/cts_TWAS_latest/B_Cells_Naive_weights2//RBM47-out.wgt.RDat	RBM47	4	40425285	40632892	0.0197	rs12501553	2.41	rs11727143	0.01466	5.20	-0.006	155	2	lasso	0.01707	2.93e-08	-0.2507	0.8020	NA	NA	NA	NA	NA
RPL9-out.wgt.RDat	/u/home/t/tboltz/project-ophoff/rna_whole_blood/cts_TWAS_latest/B_Cells_Naive_weights2//RPL9-out.wgt.RDat	RPL9	4	39454142	39460569	0.2120	rs2276893	2.35	rs2608836	0.11699	14.30	-0.703	136	19	enet	0.18866	9.46e-81	-1.5599	0.1188	NA	NA	NA	NA	NA
S100P-out.wgt.RDat	/u/home/t/tboltz/project-ophoff/rna_whole_blood/cts_TWAS_latest/B_Cells_Naive_weights2//S100P-out.wgt.RDat	S100P	4	6695606	6698897	0.4623	rs1048009	3.38	rs3822262	0.56591	-31.30	-1.394	109	1	lasso	0.56588	1.20e-315	1.3940	0.1633	NA	NA	NA	NA	NA
SGCB-out.wgt.RDat	/u/home/t/tboltz/project-ophoff/rna_whole_blood/cts_TWAS_latest/B_Cells_Naive_weights2//SGCB-out.wgt.RDat	SGCB	4	52886873	52904648	0.0118	rs11731574	1.58	rs225160	0.01270	-5.56	0.621	65	4	lasso	0.01357	7.06e-07	-0.7695	0.4416	NA	NA	NA	NA	NA
SLC2A9-out.wgt.RDat	/u/home/t/tboltz/project-ophoff/rna_whole_blood/cts_TWAS_latest/B_Cells_Naive_weights2//SLC2A9-out.wgt.RDat	SLC2A9	4	9772778	10056560	0.1046	rs6851365	-3.01	rs3756227	0.07703	11.63	1.241	297	25	enet	0.09905	2.67e-41	1.4501	0.1470	NA	NA	NA	NA	NA
SPATA18-out.wgt.RDat	/u/home/t/tboltz/project-ophoff/rna_whole_blood/cts_TWAS_latest/B_Cells_Naive_weights2//SPATA18-out.wgt.RDat	SPATA18	4	52917471	52963465	0.0297	rs11731574	1.58	rs225163	0.03483	-8.03	0.664	69	3	lasso	0.03590	1.15e-15	-0.7407	0.4589	NA	NA	NA	NA	NA
TACC3-out.wgt.RDat	/u/home/t/tboltz/project-ophoff/rna_whole_blood/cts_TWAS_latest/B_Cells_Naive_weights2//TACC3-out.wgt.RDat	TACC3	4	1714619	1746903	0.1935	rs798744	2.44	rs798759	0.21666	-19.41	-1.222	106	14	enet	0.22283	6.27e-97	1.3228	0.1859	NA	NA	NA	NA	NA
TBC1D14-out.wgt.RDat	/u/home/t/tboltz/project-ophoff/rna_whole_blood/cts_TWAS_latest/B_Cells_Naive_weights2//TBC1D14-out.wgt.RDat	TBC1D14	4	6910970	7034845	0.0796	rs1048009	3.38	rs6848114	0.02656	-7.09	0.695	136	23	enet	0.03907	6.38e-17	-0.5873	0.5570	NA	NA	NA	NA	NA
THEGL-out.wgt.RDat	/u/home/t/tboltz/project-ophoff/rna_whole_blood/cts_TWAS_latest/B_Cells_Naive_weights2//THEGL-out.wgt.RDat	THEGL	4	57396773	57469673	0.0559	rs2412733	3.09	rs10013766	0.03061	7.37	-1.065	217	3	lasso	0.03049	1.56e-13	-1.1188	0.2632	NA	NA	NA	NA	NA
TLR1-out.wgt.RDat	/u/home/t/tboltz/project-ophoff/rna_whole_blood/cts_TWAS_latest/B_Cells_Naive_weights2//TLR1-out.wgt.RDat	TLR1	4	38792299	38858438	0.0345	rs1487620	3.98	rs5743593	0.03266	-8.12	-0.515	178	178	blup	0.03467	3.52e-15	-0.8735	0.3824	NA	NA	NA	NA	NA
TLR6-out.wgt.RDat	/u/home/t/tboltz/project-ophoff/rna_whole_blood/cts_TWAS_latest/B_Cells_Naive_weights2//TLR6-out.wgt.RDat	TLR6	4	38825337	38858438	0.0746	rs1487620	3.98	rs5743563	0.08579	-12.47	-0.476	174	8	lasso	0.09399	3.47e-39	0.3096	0.7569	NA	NA	NA	NA	NA
TMEM129-out.wgt.RDat	/u/home/t/tboltz/project-ophoff/rna_whole_blood/cts_TWAS_latest/B_Cells_Naive_weights2//TMEM129-out.wgt.RDat	TMEM129	4	1717680	1723085	0.0319	rs798744	2.44	rs2854915	0.02294	-6.87	-1.109	93	1	lasso	0.02103	8.20e-10	1.1090	0.2674	NA	NA	NA	NA	NA
TNIP2-out.wgt.RDat	/u/home/t/tboltz/project-ophoff/rna_whole_blood/cts_TWAS_latest/B_Cells_Naive_weights2//TNIP2-out.wgt.RDat	TNIP2	4	2743376	2758069	0.0333	rs2471327	-3.43	rs642626	0.00827	5.21	-0.410	154	21	enet	0.01688	3.51e-08	-1.5091	0.1313	NA	NA	NA	NA	NA
TXK-out.wgt.RDat	/u/home/t/tboltz/project-ophoff/rna_whole_blood/cts_TWAS_latest/B_Cells_Naive_weights2//TXK-out.wgt.RDat	TXK	4	48068411	48136267	0.0291	rs1018199	-2.46	rs4695338	0.01966	6.14	0.247	227	5	lasso	0.01677	3.86e-08	0.2894	0.7722	NA	NA	NA	NA	NA
WDR1-out.wgt.RDat	/u/home/t/tboltz/project-ophoff/rna_whole_blood/cts_TWAS_latest/B_Cells_Naive_weights2//WDR1-out.wgt.RDat	WDR1	4	10075964	10118573	0.1966	rs6851365	-3.01	rs9926	0.14483	15.90	1.304	315	4	lasso	0.14355	2.20e-60	1.3248	0.1852	NA	NA	NA	NA	NA
ZNF518B-out.wgt.RDat	/u/home/t/tboltz/project-ophoff/rna_whole_blood/cts_TWAS_latest/B_Cells_Naive_weights2//ZNF518B-out.wgt.RDat	ZNF518B	4	10441505	10459050	0.0348	rs6851365	-3.01	rs5000857	0.01191	-5.46	-1.194	332	3	lasso	0.01438	3.39e-07	0.8092	0.4184	NA	NA	NA	NA	NA
PANEL	FILE	ID	CHR	P0	P1	HSQ	BEST.GWAS.ID	BEST.GWAS.Z	EQTL.ID	EQTL.R2	EQTL.Z	EQTL.GWAS.Z	NSNP	NWGT	MODEL	MODELCV.R2	MODELCV.PV	TWAS.Z	TWAS.P	COLOC.PP0	COLOC.PP1	COLOC.PP2	COLOC.PP3	COLOC.PP4
ANKRD33B-out.wgt.RDat	/u/home/t/tboltz/project-ophoff/rna_whole_blood/cts_TWAS_latest/B_Cells_Naive_weights2//ANKRD33B-out.wgt.RDat	ANKRD33B	5	10564183	10657928	0.0161	rs10513072	2.75	rs11749155	0.00847	4.89	-1.596	219	4	lasso	0.00471	2.49e-03	-1.720166	0.0854	NA	NA	NA	NA	NA
ATPSCKMT-out.wgt.RDat	/u/home/t/tboltz/project-ophoff/rna_whole_blood/cts_TWAS_latest/B_Cells_Naive_weights2//ATPSCKMT-out.wgt.RDat	ATPSCKMT	5	10225620	10250009	0.0209	rs1287735	-1.90	rs2438655	0.01460	5.31	-0.061	157	3	lasso	0.01284	1.37e-06	-0.401903	0.6878	NA	NA	NA	NA	NA
CMBL-out.wgt.RDat	/u/home/t/tboltz/project-ophoff/rna_whole_blood/cts_TWAS_latest/B_Cells_Naive_weights2//CMBL-out.wgt.RDat	CMBL	5	10275988	10308014	0.1831	rs10513058	2.51	rs3852166	0.16424	16.88	-1.807	165	3	lasso	0.16417	1.46e-69	-1.805439	0.0710	NA	NA	NA	NA	NA
NSUN2-out.wgt.RDat	/u/home/t/tboltz/project-ophoff/rna_whole_blood/cts_TWAS_latest/B_Cells_Naive_weights2//NSUN2-out.wgt.RDat	NSUN2	5	6599353	6633404	0.1078	rs16877258	-2.73	rs720846	0.20069	18.73	0.107	171	6	lasso	0.19933	9.99e-86	0.048885	0.9610	NA	NA	NA	NA	NA
PTGER4-out.wgt.RDat	/u/home/t/tboltz/project-ophoff/rna_whole_blood/cts_TWAS_latest/B_Cells_Naive_weights2//PTGER4-out.wgt.RDat	PTGER4	5	40680018	40693837	0.0550	rs12188129	-2.37	rs10512734	0.00841	-5.98	0.494	199	34	enet	0.04504	2.74e-19	-0.000271	0.9998	NA	NA	NA	NA	NA
SEMA5A-out.wgt.RDat	/u/home/t/tboltz/project-ophoff/rna_whole_blood/cts_TWAS_latest/B_Cells_Naive_weights2//SEMA5A-out.wgt.RDat	SEMA5A	5	9035146	9546187	0.0519	rs41461	1.76	rs1651283	0.01218	5.52	0.650	321	6	lasso	0.01728	2.43e-08	0.481169	0.6304	NA	NA	NA	NA	NA
SRD5A1-out.wgt.RDat	/u/home/t/tboltz/project-ophoff/rna_whole_blood/cts_TWAS_latest/B_Cells_Naive_weights2//SRD5A1-out.wgt.RDat	SRD5A1	5	6633541	6674499	0.0255	rs16877258	-2.73	rs1651074	0.00688	5.00	0.598	170	9	enet	0.01594	8.20e-08	0.739038	0.4599	NA	NA	NA	NA	NA
PANEL	FILE	ID	CHR	P0	P1	HSQ	BEST.GWAS.ID	BEST.GWAS.Z	EQTL.ID	EQTL.R2	EQTL.Z	EQTL.GWAS.Z	NSNP	NWGT	MODEL	MODELCV.R2	MODELCV.PV	TWAS.Z	TWAS.P	COLOC.PP0	COLOC.PP1	COLOC.PP2	COLOC.PP3	COLOC.PP4
ADTRP-out.wgt.RDat	/u/home/t/tboltz/project-ophoff/rna_whole_blood/cts_TWAS_latest/B_Cells_Naive_weights2//ADTRP-out.wgt.RDat	ADTRP	6	11712288	11807279	0.0993	rs11753766	2.81	rs932343	0.02354	-7.97	1.135	231	21	enet	0.05582	1.36e-23	-1.4374	0.15059	NA	NA	NA	NA	NA
BYSL-out.wgt.RDat	/u/home/t/tboltz/project-ophoff/rna_whole_blood/cts_TWAS_latest/B_Cells_Naive_weights2//BYSL-out.wgt.RDat	BYSL	6	41889238	41900784	0.0142	rs551513	1.96	rs2488338	0.01277	5.88	0.258	111	3	lasso	0.01306	1.12e-06	0.1140	0.90923	NA	NA	NA	NA	NA
CARMIL1-out.wgt.RDat	/u/home/t/tboltz/project-ophoff/rna_whole_blood/cts_TWAS_latest/B_Cells_Naive_weights2//CARMIL1-out.wgt.RDat	CARMIL1	6	25279307	25620758	0.3433	rs16891315	3.51	rs716797	0.14716	16.00	0.838	459	51	enet	0.24389	2.95e-107	0.3768	0.70633	NA	NA	NA	NA	NA
CCDC167-out.wgt.RDat	/u/home/t/tboltz/project-ophoff/rna_whole_blood/cts_TWAS_latest/B_Cells_Naive_weights2//CCDC167-out.wgt.RDat	CCDC167	6	37450715	37467669	0.1134	rs6923132	-3.14	rs2776906	0.10406	-13.48	0.977	110	4	lasso	0.10419	1.85e-43	-1.0275	0.30417	NA	NA	NA	NA	NA
CUL7-out.wgt.RDat	/u/home/t/tboltz/project-ophoff/rna_whole_blood/cts_TWAS_latest/B_Cells_Naive_weights2//CUL7-out.wgt.RDat	CUL7	6	43005356	43021683	0.0325	rs12195350	3.35	rs4714658	0.04261	-8.68	-0.649	163	3	lasso	0.04179	5.34e-18	0.6751	0.49961	NA	NA	NA	NA	NA
DEF6-out.wgt.RDat	/u/home/t/tboltz/project-ophoff/rna_whole_blood/cts_TWAS_latest/B_Cells_Naive_weights2//DEF6-out.wgt.RDat	DEF6	6	35265596	35289548	0.0385	rs2766597	2.62	rs2267657	0.05165	-9.65	-0.254	277	5	lasso	0.05333	1.35e-22	-0.0101	0.99196	NA	NA	NA	NA	NA
DEK-out.wgt.RDat	/u/home/t/tboltz/project-ophoff/rna_whole_blood/cts_TWAS_latest/B_Cells_Naive_weights2//DEK-out.wgt.RDat	DEK	6	18224092	18264779	0.0157	rs12664214	-3.56	rs9383365	0.00752	4.20	-2.142	256	256	blup	0.00669	3.86e-04	-0.1556	0.87634	NA	NA	NA	NA	NA
DNPH1-out.wgt.RDat	/u/home/t/tboltz/project-ophoff/rna_whole_blood/cts_TWAS_latest/B_Cells_Naive_weights2//DNPH1-out.wgt.RDat	DNPH1	6	43193368	43197222	0.0156	rs12195350	3.35	rs7832	0.01166	-5.14	-0.899	188	3	lasso	0.00984	2.12e-05	0.9977	0.31842	NA	NA	NA	NA	NA
ENPP4-out.wgt.RDat	/u/home/t/tboltz/project-ophoff/rna_whole_blood/cts_TWAS_latest/B_Cells_Naive_weights2//ENPP4-out.wgt.RDat	ENPP4	6	46097727	46114425	0.0272	rs946226	3.65	rs3756804	0.00624	-4.10	-0.855	184	7	lasso	0.01173	3.75e-06	1.3692	0.17094	NA	NA	NA	NA	NA
ENPP5-out.wgt.RDat	/u/home/t/tboltz/project-ophoff/rna_whole_blood/cts_TWAS_latest/B_Cells_Naive_weights2//ENPP5-out.wgt.RDat	ENPP5	6	46126923	46138717	0.0252	rs946226	3.65	rs9395152	0.00867	4.35	-1.299	187	6	lasso	0.00810	1.05e-04	-1.4109	0.15828	NA	NA	NA	NA	NA
FAM8A1-out.wgt.RDat	/u/home/t/tboltz/project-ophoff/rna_whole_blood/cts_TWAS_latest/B_Cells_Naive_weights2//FAM8A1-out.wgt.RDat	FAM8A1	6	17600534	17611946	0.0732	rs7764074	-2.56	rs9396788	0.04907	-9.50	-0.442	139	10	enet	0.05171	6.04e-22	0.5513	0.58143	NA	NA	NA	NA	NA
FARS2-out.wgt.RDat	/u/home/t/tboltz/project-ophoff/rna_whole_blood/cts_TWAS_latest/B_Cells_Naive_weights2//FARS2-out.wgt.RDat	FARS2	6	5261278	5829425	0.0449	rs9328319	2.44	rs2224391	0.02253	-6.53	2.232	252	5	lasso	0.01931	3.89e-09	-2.1818	0.02912	0.000	0.967	0	0.002	0.031
GLO1-out.wgt.RDat	/u/home/t/tboltz/project-ophoff/rna_whole_blood/cts_TWAS_latest/B_Cells_Naive_weights2//GLO1-out.wgt.RDat	GLO1	6	38643702	38670921	0.0351	rs3823430	2.95	rs1049346	0.02380	-6.55	-0.388	238	5	lasso	0.02615	7.93e-12	0.6676	0.50441	NA	NA	NA	NA	NA
GNMT-out.wgt.RDat	/u/home/t/tboltz/project-ophoff/rna_whole_blood/cts_TWAS_latest/B_Cells_Naive_weights2//GNMT-out.wgt.RDat	GNMT	6	42928493	42931618	0.0295	rs12195350	3.35	rs2395943	0.02088	6.76	-0.673	150	4	lasso	0.02375	7.00e-11	-1.0162	0.30956	NA	NA	NA	NA	NA
HIVEP1-out.wgt.RDat	/u/home/t/tboltz/project-ophoff/rna_whole_blood/cts_TWAS_latest/B_Cells_Naive_weights2//HIVEP1-out.wgt.RDat	HIVEP1	6	12008996	12165232	0.0203	rs11753766	2.81	rs9369003	0.00146	-3.86	-0.416	249	249	blup	0.01018	1.54e-05	-1.4841	0.13778	NA	NA	NA	NA	NA
KDM1B-out.wgt.RDat	/u/home/t/tboltz/project-ophoff/rna_whole_blood/cts_TWAS_latest/B_Cells_Naive_weights2//KDM1B-out.wgt.RDat	KDM1B	6	18155561	18224085	0.0859	rs12664214	-3.56	rs6932667	0.02309	-7.56	1.348	256	15	enet	0.04659	6.66e-20	-0.6154	0.53831	NA	NA	NA	NA	NA
KIF13A-out.wgt.RDat	/u/home/t/tboltz/project-ophoff/rna_whole_blood/cts_TWAS_latest/B_Cells_Naive_weights2//KIF13A-out.wgt.RDat	KIF13A	6	17759415	17987866	0.0227	rs12664214	-3.56	rs4712311	0.00109	4.24	0.044	212	212	blup	0.01102	7.18e-06	-0.7524	0.45180	NA	NA	NA	NA	NA
LYRM4-out.wgt.RDat	/u/home/t/tboltz/project-ophoff/rna_whole_blood/cts_TWAS_latest/B_Cells_Naive_weights2//LYRM4-out.wgt.RDat	LYRM4	6	5102828	5261172	0.0100	rs9328319	2.44	rs119408	0.01822	5.75	0.759	201	2	lasso	0.02024	1.68e-09	1.2830	0.19948	NA	NA	NA	NA	NA
MAK-out.wgt.RDat	/u/home/t/tboltz/project-ophoff/rna_whole_blood/cts_TWAS_latest/B_Cells_Naive_weights2//MAK-out.wgt.RDat	MAK	6	10762957	10838788	0.1061	rs6929329	-3.00	rs518204	0.04003	-8.45	2.066	169	7	lasso	0.04036	1.99e-17	-2.4025	0.01628	0.000	0.974	0	0.003	0.023
MBOAT1-out.wgt.RDat	/u/home/t/tboltz/project-ophoff/rna_whole_blood/cts_TWAS_latest/B_Cells_Naive_weights2//MBOAT1-out.wgt.RDat	MBOAT1	6	20099916	20212700	0.0166	rs7739264	2.84	rs949550	0.00660	-4.77	-0.828	165	11	enet	0.00495	1.98e-03	0.7733	0.43932	NA	NA	NA	NA	NA
MDGA1-out.wgt.RDat	/u/home/t/tboltz/project-ophoff/rna_whole_blood/cts_TWAS_latest/B_Cells_Naive_weights2//MDGA1-out.wgt.RDat	MDGA1	6	37598456	37667082	0.2190	rs6923132	-3.14	rs4714089	0.06755	11.00	0.069	122	63	enet	0.12758	1.98e-53	-1.0658	0.28653	NA	NA	NA	NA	NA
NRN1-out.wgt.RDat	/u/home/t/tboltz/project-ophoff/rna_whole_blood/cts_TWAS_latest/B_Cells_Naive_weights2//NRN1-out.wgt.RDat	NRN1	6	5998233	6007838	0.1078	rs12192707	2.73	rs7750821	0.10177	-13.30	0.143	155	5	lasso	0.10182	1.84e-42	-0.2105	0.83324	NA	NA	NA	NA	NA
PEX6-out.wgt.RDat	/u/home/t/tboltz/project-ophoff/rna_whole_blood/cts_TWAS_latest/B_Cells_Naive_weights2//PEX6-out.wgt.RDat	PEX6	6	42931604	42946919	0.3743	rs12195350	3.35	rs10948059	0.52245	30.27	0.709	150	5	lasso	0.57400	9.88e-323	1.0022	0.31625	NA	NA	NA	NA	NA
PI16-out.wgt.RDat	/u/home/t/tboltz/project-ophoff/rna_whole_blood/cts_TWAS_latest/B_Cells_Naive_weights2//PI16-out.wgt.RDat	PI16	6	36916040	36932613	0.1149	rs13209922	-1.64	rs9357232	0.07676	12.26	0.346	139	10	enet	0.11053	3.89e-46	0.9591	0.33751	NA	NA	NA	NA	NA
PIM1-out.wgt.RDat	/u/home/t/tboltz/project-ophoff/rna_whole_blood/cts_TWAS_latest/B_Cells_Naive_weights2//PIM1-out.wgt.RDat	PIM1	6	37137929	37143204	0.0748	rs9394438	2.89	rs262902	0.02500	-6.70	-0.701	159	6	lasso	0.02542	1.54e-11	1.1429	0.25308	NA	NA	NA	NA	NA
PLA2G7-out.wgt.RDat	/u/home/t/tboltz/project-ophoff/rna_whole_blood/cts_TWAS_latest/B_Cells_Naive_weights2//PLA2G7-out.wgt.RDat	PLA2G7	6	46671939	46703430	0.0325	rs9463289	2.87	rs13191618	0.01578	-5.45	-0.070	226	12	enet	0.01726	2.49e-08	-1.0966	0.27280	NA	NA	NA	NA	NA
PPP1R3G-out.wgt.RDat	/u/home/t/tboltz/project-ophoff/rna_whole_blood/cts_TWAS_latest/B_Cells_Naive_weights2//PPP1R3G-out.wgt.RDat	PPP1R3G	6	5084816	5089721	0.0935	rs2224391	2.23	rs1246995	0.02752	7.42	-0.294	179	17	enet	0.04532	2.13e-19	0.9075	0.36413	NA	NA	NA	NA	NA
RNF144B-out.wgt.RDat	/u/home/t/tboltz/project-ophoff/rna_whole_blood/cts_TWAS_latest/B_Cells_Naive_weights2//RNF144B-out.wgt.RDat	RNF144B	6	18387582	18469105	0.2362	rs12664214	-3.56	rs1570683	0.16743	17.18	-1.054	263	30	enet	0.22830	1.38e-99	0.1802	0.85699	NA	NA	NA	NA	NA
RPL10A-out.wgt.RDat	/u/home/t/tboltz/project-ophoff/rna_whole_blood/cts_TWAS_latest/B_Cells_Naive_weights2//RPL10A-out.wgt.RDat	RPL10A	6	35436179	35438562	0.1904	rs2766597	2.62	rs2395626	0.11232	14.13	-1.159	222	17	enet	0.11249	5.75e-47	-1.2572	0.20866	NA	NA	NA	NA	NA
RUNX2-out.wgt.RDat	/u/home/t/tboltz/project-ophoff/rna_whole_blood/cts_TWAS_latest/B_Cells_Naive_weights2//RUNX2-out.wgt.RDat	RUNX2	6	45295895	45632086	0.0252	rs946226	3.65	rs3763191	0.00153	-4.00	-1.812	208	208	blup	0.00891	4.97e-05	0.6477	0.51719	NA	NA	NA	NA	NA
SLC17A1-out.wgt.RDat	/u/home/t/tboltz/project-ophoff/rna_whole_blood/cts_TWAS_latest/B_Cells_Naive_weights2//SLC17A1-out.wgt.RDat	SLC17A1	6	25783144	25832280	0.0381	rs16891315	3.51	rs199741	0.02226	-6.42	0.468	454	3	lasso	0.02276	1.71e-10	-0.5307	0.59566	NA	NA	NA	NA	NA
SLC17A3-out.wgt.RDat	/u/home/t/tboltz/project-ophoff/rna_whole_blood/cts_TWAS_latest/B_Cells_Naive_weights2//SLC17A3-out.wgt.RDat	SLC17A3	6	25833295	25882514	0.1232	rs16891315	3.51	rs199741	0.07083	-11.17	0.468	471	6	lasso	0.07775	1.77e-32	-0.3426	0.73187	NA	NA	NA	NA	NA
SUPT3H-out.wgt.RDat	/u/home/t/tboltz/project-ophoff/rna_whole_blood/cts_TWAS_latest/B_Cells_Naive_weights2//SUPT3H-out.wgt.RDat	SUPT3H	6	44777055	45345690	0.0142	rs321329	-3.02	rs13216116	0.01707	-6.11	-0.650	235	12	enet	0.01410	4.37e-07	0.5761	0.56455	NA	NA	NA	NA	NA
SYCP2L-out.wgt.RDat	/u/home/t/tboltz/project-ophoff/rna_whole_blood/cts_TWAS_latest/B_Cells_Naive_weights2//SYCP2L-out.wgt.RDat	SYCP2L	6	10887065	10979553	0.3068	rs6929329	-3.00	rs6910232	0.23192	20.64	0.944	168	5	lasso	0.27961	1.91e-125	1.1078	0.26795	NA	NA	NA	NA	NA
TMEM170B-out.wgt.RDat	/u/home/t/tboltz/project-ophoff/rna_whole_blood/cts_TWAS_latest/B_Cells_Naive_weights2//TMEM170B-out.wgt.RDat	TMEM170B	6	11537983	11583757	0.0688	rs11753766	2.81	rs562508	0.05028	-9.47	-0.602	232	20	enet	0.05882	8.50e-25	0.6719	0.50166	NA	NA	NA	NA	NA
TPMT-out.wgt.RDat	/u/home/t/tboltz/project-ophoff/rna_whole_blood/cts_TWAS_latest/B_Cells_Naive_weights2//TPMT-out.wgt.RDat	TPMT	6	18128543	18155308	0.1309	rs12664214	-3.56	rs41534546	0.02836	-7.13	-2.131	241	16	enet	0.05762	2.58e-24	1.2632	0.20652	NA	NA	NA	NA	NA
TREM1-out.wgt.RDat	/u/home/t/tboltz/project-ophoff/rna_whole_blood/cts_TWAS_latest/B_Cells_Naive_weights2//TREM1-out.wgt.RDat	TREM1	6	41235665	41254420	0.2131	rs6907181	2.68	rs1982756	0.14922	-16.44	1.189	145	16	enet	0.24126	5.97e-106	-1.0612	0.28861	NA	NA	NA	NA	NA
TREML4-out.wgt.RDat	/u/home/t/tboltz/project-ophoff/rna_whole_blood/cts_TWAS_latest/B_Cells_Naive_weights2//TREML4-out.wgt.RDat	TREML4	6	41196078	41206620	0.2522	rs6907181	2.68	rs986030	0.60926	32.46	1.766	148	23	enet	0.61291	0.00e+00	1.7959	0.07252	NA	NA	NA	NA	NA
TRIM38-out.wgt.RDat	/u/home/t/tboltz/project-ophoff/rna_whole_blood/cts_TWAS_latest/B_Cells_Naive_weights2//TRIM38-out.wgt.RDat	TRIM38	6	25963031	25991459	0.0503	rs9467741	-3.75	rs629444	0.04277	-8.68	2.942	518	11	enet	0.04269	2.36e-18	-2.6264	0.00863	0.000	0.817	0	0.021	0.161
TUBB2A-out.wgt.RDat	/u/home/t/tboltz/project-ophoff/rna_whole_blood/cts_TWAS_latest/B_Cells_Naive_weights2//TUBB2A-out.wgt.RDat	TUBB2A	6	3153901	3157778	0.5799	rs4959847	3.52	rs9392465	0.60533	32.35	-2.032	161	5	lasso	0.60513	0.00e+00	-2.0318	0.04217	0.000	0.975	0	0.003	0.022
TUBB2B-out.wgt.RDat	/u/home/t/tboltz/project-ophoff/rna_whole_blood/cts_TWAS_latest/B_Cells_Naive_weights2//TUBB2B-out.wgt.RDat	TUBB2B	6	3224512	3231964	0.4621	rs10498660	3.31	rs9405611	0.04350	-8.76	0.197	162	45	enet	0.20195	5.82e-87	-1.5206	0.12835	NA	NA	NA	NA	NA
USP49-out.wgt.RDat	/u/home/t/tboltz/project-ophoff/rna_whole_blood/cts_TWAS_latest/B_Cells_Naive_weights2//USP49-out.wgt.RDat	USP49	6	41757635	41863099	0.0304	rs728489	-2.23	rs9471669	0.01683	5.89	0.394	142	142	blup	0.01543	1.30e-07	0.2255	0.82161	NA	NA	NA	NA	NA
YIPF3-out.wgt.RDat	/u/home/t/tboltz/project-ophoff/rna_whole_blood/cts_TWAS_latest/B_Cells_Naive_weights2//YIPF3-out.wgt.RDat	YIPF3	6	43479571	43484723	0.0147	rs12195350	3.35	rs6928412	0.01240	5.60	0.288	177	4	lasso	0.01353	7.29e-07	0.3115	0.75542	NA	NA	NA	NA	NA
ZFAND3-out.wgt.RDat	/u/home/t/tboltz/project-ophoff/rna_whole_blood/cts_TWAS_latest/B_Cells_Naive_weights2//ZFAND3-out.wgt.RDat	ZFAND3	6	37787504	38122400	0.0239	rs6923132	-3.14	rs16890175	0.01465	5.37	2.430	159	3	lasso	0.01376	5.94e-07	2.3127	0.02074	0.027	0.918	0	0.003	0.051
PANEL	FILE	ID	CHR	P0	P1	HSQ	BEST.GWAS.ID	BEST.GWAS.Z	EQTL.ID	EQTL.R2	EQTL.Z	EQTL.GWAS.Z	NSNP	NWGT	MODEL	MODELCV.R2	MODELCV.PV	TWAS.Z	TWAS.P	COLOC.PP0	COLOC.PP1	COLOC.PP2	COLOC.PP3	COLOC.PP4
AIF1-out.wgt.RDat	/u/home/t/tboltz/project-ophoff/rna_whole_blood/cts_TWAS_latest/B_Cells_Naive_weights2//AIF1-out.wgt.RDat	AIF1	6	31583005	31584798	0.0191	rs652888	2.22	rs707939	0.01895	5.94	-0.778	286	3	lasso	0.01741	2.17e-08	-0.68301	0.49460	NA	NA	NA	NA	NA
ATP6V1G2-out.wgt.RDat	/u/home/t/tboltz/project-ophoff/rna_whole_blood/cts_TWAS_latest/B_Cells_Naive_weights2//ATP6V1G2-out.wgt.RDat	ATP6V1G2	6	31512240	31516204	0.0267	rs652888	2.22	rs2074478	0.01016	-5.66	0.034	271	11	enet	0.01784	1.46e-08	0.29624	0.76705	NA	NA	NA	NA	NA
BAK1-out.wgt.RDat	/u/home/t/tboltz/project-ophoff/rna_whole_blood/cts_TWAS_latest/B_Cells_Naive_weights2//BAK1-out.wgt.RDat	BAK1	6	33540325	33548070	0.0895	rs9366824	-4.37	rs210139	0.07289	-11.29	-2.542	300	5	lasso	0.08056	1.24e-33	2.94087	0.00327	0	0.799	0	0.145	0.056
BTN2A1-out.wgt.RDat	/u/home/t/tboltz/project-ophoff/rna_whole_blood/cts_TWAS_latest/B_Cells_Naive_weights2//BTN2A1-out.wgt.RDat	BTN2A1	6	26458133	26476849	0.0653	rs9467741	-3.75	rs4712998	0.08655	12.32	0.705	358	2	lasso	0.08438	3.33e-35	0.69238	0.48870	NA	NA	NA	NA	NA
BTN2A2-out.wgt.RDat	/u/home/t/tboltz/project-ophoff/rna_whole_blood/cts_TWAS_latest/B_Cells_Naive_weights2//BTN2A2-out.wgt.RDat	BTN2A2	6	26383325	26395102	0.0419	rs9467741	-3.75	rs9379870	0.03310	9.04	1.300	395	395	blup	0.04711	4.13e-20	1.64831	0.09929	NA	NA	NA	NA	NA
BTN3A1-out.wgt.RDat	/u/home/t/tboltz/project-ophoff/rna_whole_blood/cts_TWAS_latest/B_Cells_Naive_weights2//BTN3A1-out.wgt.RDat	BTN3A1	6	26402466	26415436	0.0729	rs9467741	-3.75	rs6929846	0.06037	11.24	0.528	392	392	blup	0.08050	1.31e-33	-0.12795	0.89819	NA	NA	NA	NA	NA
BTN3A2-out.wgt.RDat	/u/home/t/tboltz/project-ophoff/rna_whole_blood/cts_TWAS_latest/B_Cells_Naive_weights2//BTN3A2-out.wgt.RDat	BTN3A2	6	26365388	26378548	0.3384	rs9467741	-3.75	rs9366653	0.51806	-30.02	0.811	400	31	enet	0.55335	5.80e-305	-1.11955	0.26291	NA	NA	NA	NA	NA
C4A-out.wgt.RDat	/u/home/t/tboltz/project-ophoff/rna_whole_blood/cts_TWAS_latest/B_Cells_Naive_weights2//C4A-out.wgt.RDat	C4A	6	31949835	31970458	0.2223	rs652888	2.22	rs3130286	0.03555	10.38	-0.510	216	48	enet	0.20900	2.68e-90	-0.57959	0.56219	NA	NA	NA	NA	NA
C4B-out.wgt.RDat	/u/home/t/tboltz/project-ophoff/rna_whole_blood/cts_TWAS_latest/B_Cells_Naive_weights2//C4B-out.wgt.RDat	C4B	6	31982573	32003195	0.1891	rs652888	2.22	rs2072632	0.06339	-10.78	-1.121	182	51	enet	0.18273	5.19e-78	-0.45160	0.65156	NA	NA	NA	NA	NA
CCHCR1-out.wgt.RDat	/u/home/t/tboltz/project-ophoff/rna_whole_blood/cts_TWAS_latest/B_Cells_Naive_weights2//CCHCR1-out.wgt.RDat	CCHCR1	6	31110217	31126015	0.0476	rs2523580	1.97	rs1265087	0.02321	6.70	0.855	168	168	blup	0.03097	1.01e-13	0.47176	0.63710	NA	NA	NA	NA	NA
CUTA-out.wgt.RDat	/u/home/t/tboltz/project-ophoff/rna_whole_blood/cts_TWAS_latest/B_Cells_Naive_weights2//CUTA-out.wgt.RDat	CUTA	6	33384220	33386094	0.0146	rs9366824	-4.37	rs1705003	0.00277	-4.31	1.351	337	10	enet	0.00423	3.91e-03	1.54717	0.12182	NA	NA	NA	NA	NA
DDX39B-out.wgt.RDat	/u/home/t/tboltz/project-ophoff/rna_whole_blood/cts_TWAS_latest/B_Cells_Naive_weights2//DDX39B-out.wgt.RDat	DDX39B	6	31497997	31510225	0.1493	rs652888	2.22	rs2523504	0.06770	-10.92	-0.340	269	34	enet	0.14057	4.45e-59	0.43783	0.66151	NA	NA	NA	NA	NA
FLOT1-out.wgt.RDat	/u/home/t/tboltz/project-ophoff/rna_whole_blood/cts_TWAS_latest/B_Cells_Naive_weights2//FLOT1-out.wgt.RDat	FLOT1	6	30695487	30710509	0.1119	rs2239520	1.50	rs3130975	0.02262	7.30	0.979	74	29	enet	0.04606	1.08e-19	0.39455	0.69317	NA	NA	NA	NA	NA
H3C6-out.wgt.RDat	/u/home/t/tboltz/project-ophoff/rna_whole_blood/cts_TWAS_latest/B_Cells_Naive_weights2//H3C6-out.wgt.RDat	H3C6	6	26224428	26227701	0.1641	rs9467741	-3.75	rs11755618	0.09084	12.73	0.600	484	10	lasso	0.11770	3.48e-49	0.59253	0.55350	NA	NA	NA	NA	NA
H4C13-out.wgt.RDat	/u/home/t/tboltz/project-ophoff/rna_whole_blood/cts_TWAS_latest/B_Cells_Naive_weights2//H4C13-out.wgt.RDat	H4C13	6	27840978	27841288	0.1197	rs12195783	-2.60	rs13205911	0.22628	-20.03	1.287	430	42	enet	0.22331	3.67e-97	-1.61703	0.10587	NA	NA	NA	NA	NA
H4C1-out.wgt.RDat	/u/home/t/tboltz/project-ophoff/rna_whole_blood/cts_TWAS_latest/B_Cells_Naive_weights2//H4C1-out.wgt.RDat	H4C1	6	26021908	26022218	0.0377	rs9467741	-3.75	rs7748167	0.01446	-6.06	3.173	523	523	blup	0.02546	1.49e-11	-2.29805	0.02156	0	0.694	0	0.018	0.288
H4C8-out.wgt.RDat	/u/home/t/tboltz/project-ophoff/rna_whole_blood/cts_TWAS_latest/B_Cells_Naive_weights2//H4C8-out.wgt.RDat	H4C8	6	26277838	26285866	0.1238	rs9467741	-3.75	rs9366648	0.04868	-9.33	-0.992	448	8	lasso	0.06457	4.06e-27	0.31143	0.75547	NA	NA	NA	NA	NA
IER3-out.wgt.RDat	/u/home/t/tboltz/project-ophoff/rna_whole_blood/cts_TWAS_latest/B_Cells_Naive_weights2//IER3-out.wgt.RDat	IER3	6	30710977	30712325	0.1521	rs2239520	1.50	rs3130557	0.05774	10.06	0.121	75	5	lasso	0.05960	4.12e-25	0.28087	0.77881	NA	NA	NA	NA	NA
ITPR3-out.wgt.RDat	/u/home/t/tboltz/project-ophoff/rna_whole_blood/cts_TWAS_latest/B_Cells_Naive_weights2//ITPR3-out.wgt.RDat	ITPR3	6	33588143	33664351	0.1698	rs9366824	-4.37	rs4711336	0.14105	-15.79	-2.964	326	34	enet	0.20707	2.21e-89	2.28165	0.02251	0	0.717	0	0.130	0.153
LST1-out.wgt.RDat	/u/home/t/tboltz/project-ophoff/rna_whole_blood/cts_TWAS_latest/B_Cells_Naive_weights2//LST1-out.wgt.RDat	LST1	6	31553902	31556686	0.0839	rs652888	2.22	rs3093662	0.01228	-6.62	0.664	292	26	enet	0.05552	1.79e-23	-0.00574	0.99542	NA	NA	NA	NA	NA
LY6G5C-out.wgt.RDat	/u/home/t/tboltz/project-ophoff/rna_whole_blood/cts_TWAS_latest/B_Cells_Naive_weights2//LY6G5C-out.wgt.RDat	LY6G5C	6	31644462	31651817	0.0572	rs652888	2.22	rs1144709	0.02718	-7.07	0.096	237	237	blup	0.03157	5.89e-14	-0.87616	0.38095	NA	NA	NA	NA	NA
MICA-out.wgt.RDat	/u/home/t/tboltz/project-ophoff/rna_whole_blood/cts_TWAS_latest/B_Cells_Naive_weights2//MICA-out.wgt.RDat	MICA	6	31367562	31383092	0.0451	rs652888	2.22	rs6919586	0.00402	-4.82	-1.006	232	25	enet	0.01378	5.84e-07	-0.10631	0.91533	NA	NA	NA	NA	NA
MICB-out.wgt.RDat	/u/home/t/tboltz/project-ophoff/rna_whole_blood/cts_TWAS_latest/B_Cells_Naive_weights2//MICB-out.wgt.RDat	MICB	6	31462659	31478901	0.1945	rs652888	2.22	rs28732144	0.12251	-14.61	1.880	269	45	enet	0.17871	3.66e-76	-1.24287	0.21391	NA	NA	NA	NA	NA
NCR3-out.wgt.RDat	/u/home/t/tboltz/project-ophoff/rna_whole_blood/cts_TWAS_latest/B_Cells_Naive_weights2//NCR3-out.wgt.RDat	NCR3	6	31556673	31560783	0.0789	rs652888	2.22	rs6916921	0.01895	-6.28	-0.496	294	6	lasso	0.03759	2.48e-16	0.01425	0.98863	NA	NA	NA	NA	NA
SKIV2L-out.wgt.RDat	/u/home/t/tboltz/project-ophoff/rna_whole_blood/cts_TWAS_latest/B_Cells_Naive_weights2//SKIV2L-out.wgt.RDat	SKIV2L	6	31926895	31937528	0.0203	rs652888	2.22	rs391165	0.01981	6.23	-0.517	216	216	blup	0.01824	1.02e-08	-0.50671	0.61236	NA	NA	NA	NA	NA
TAPBP-out.wgt.RDat	/u/home/t/tboltz/project-ophoff/rna_whole_blood/cts_TWAS_latest/B_Cells_Naive_weights2//TAPBP-out.wgt.RDat	TAPBP	6	33267472	33282164	0.0397	rs9366824	-4.37	rs1059288	0.03688	-8.05	0.886	422	1	lasso	0.03127	7.71e-14	-0.88600	0.37562	NA	NA	NA	NA	NA
TCF19-out.wgt.RDat	/u/home/t/tboltz/project-ophoff/rna_whole_blood/cts_TWAS_latest/B_Cells_Naive_weights2//TCF19-out.wgt.RDat	TCF19	6	31126325	31134936	0.1557	rs2523580	1.97	rs2233976	0.11950	14.47	0.434	168	24	enet	0.12046	2.29e-50	0.06181	0.95071	NA	NA	NA	NA	NA
TRIM27-out.wgt.RDat	/u/home/t/tboltz/project-ophoff/rna_whole_blood/cts_TWAS_latest/B_Cells_Naive_weights2//TRIM27-out.wgt.RDat	TRIM27	6	28870780	28891765	0.0500	rs2859369	-3.79	rs2071966	0.02351	6.72	0.162	49	49	blup	0.03939	4.78e-17	-0.14445	0.88514	NA	NA	NA	NA	NA
VARS2-out.wgt.RDat	/u/home/t/tboltz/project-ophoff/rna_whole_blood/cts_TWAS_latest/B_Cells_Naive_weights2//VARS2-out.wgt.RDat	VARS2	6	30881983	30894236	0.0793	rs2523580	1.97	rs2523578	0.01990	-7.34	0.304	90	27	enet	0.04495	2.98e-19	0.68841	0.49119	NA	NA	NA	NA	NA
PANEL	FILE	ID	CHR	P0	P1	HSQ	BEST.GWAS.ID	BEST.GWAS.Z	EQTL.ID	EQTL.R2	EQTL.Z	EQTL.GWAS.Z	NSNP	NWGT	MODEL	MODELCV.R2	MODELCV.PV	TWAS.Z	TWAS.P	COLOC.PP0	COLOC.PP1	COLOC.PP2	COLOC.PP3	COLOC.PP4
ABCA13-out.wgt.RDat	/u/home/t/tboltz/project-ophoff/rna_whole_blood/cts_TWAS_latest/B_Cells_Naive_weights2//ABCA13-out.wgt.RDat	ABCA13	7	4.82e+07	4.87e+07	0.0299	rs965143	-2.54	rs17712049	0.014174	5.73	-0.047	350	24	enet	0.01915	4.49e-09	0.0560	0.9554	NA	NA	NA	NA	NA
CCM2-out.wgt.RDat	/u/home/t/tboltz/project-ophoff/rna_whole_blood/cts_TWAS_latest/B_Cells_Naive_weights2//CCM2-out.wgt.RDat	CCM2	7	4.50e+07	4.51e+07	0.1114	rs1294935	2.43	rs10951792	0.179249	17.75	0.554	173	8	lasso	0.18026	7.11e-77	0.5193	0.6035	NA	NA	NA	NA	NA
CCZ1-out.wgt.RDat	/u/home/t/tboltz/project-ophoff/rna_whole_blood/cts_TWAS_latest/B_Cells_Naive_weights2//CCZ1-out.wgt.RDat	CCZ1	7	5.94e+06	5.97e+06	0.1605	rs10261256	2.67	rs13230531	0.000496	3.99	1.039	114	25	enet	0.04489	3.14e-19	1.6857	0.0919	NA	NA	NA	NA	NA
CNPY4-out.wgt.RDat	/u/home/t/tboltz/project-ophoff/rna_whole_blood/cts_TWAS_latest/B_Cells_Naive_weights2//CNPY4-out.wgt.RDat	CNPY4	7	9.97e+07	9.97e+07	0.0158	rs34096782	2.77	rs4424195	0.006035	4.62	-1.053	179	179	blup	0.00683	3.40e-04	-2.0474	0.0406	0.284	0.711	0	0.001	0.004
COPS6-out.wgt.RDat	/u/home/t/tboltz/project-ophoff/rna_whole_blood/cts_TWAS_latest/B_Cells_Naive_weights2//COPS6-out.wgt.RDat	COPS6	7	9.97e+07	9.97e+07	0.0127	rs34096782	2.77	rs2272346	0.004096	-4.34	-0.445	180	16	enet	0.00728	2.24e-04	-0.4652	0.6418	NA	NA	NA	NA	NA
CPA5-out.wgt.RDat	/u/home/t/tboltz/project-ophoff/rna_whole_blood/cts_TWAS_latest/B_Cells_Naive_weights2//CPA5-out.wgt.RDat	CPA5	7	1.30e+08	1.30e+08	0.1863	rs923231	-2.56	rs11772922	0.281967	22.28	-1.312	111	36	enet	0.29486	1.74e-133	-1.4564	0.1453	NA	NA	NA	NA	NA
CPVL-out.wgt.RDat	/u/home/t/tboltz/project-ophoff/rna_whole_blood/cts_TWAS_latest/B_Cells_Naive_weights2//CPVL-out.wgt.RDat	CPVL	7	2.90e+07	2.92e+07	0.0416	rs16874653	2.76	rs10486607	0.030834	-7.51	0.265	227	3	lasso	0.02924	4.84e-13	-0.2652	0.7909	NA	NA	NA	NA	NA
CYTH3-out.wgt.RDat	/u/home/t/tboltz/project-ophoff/rna_whole_blood/cts_TWAS_latest/B_Cells_Naive_weights2//CYTH3-out.wgt.RDat	CYTH3	7	6.20e+06	6.31e+06	0.0145	rs10261256	2.67	rs3801030	0.007570	4.43	0.269	126	126	blup	0.00757	1.71e-04	0.9151	0.3601	NA	NA	NA	NA	NA
DBNL-out.wgt.RDat	/u/home/t/tboltz/project-ophoff/rna_whole_blood/cts_TWAS_latest/B_Cells_Naive_weights2//DBNL-out.wgt.RDat	DBNL	7	4.41e+07	4.41e+07	0.0192	rs2979422	-2.65	rs10228823	0.012825	-5.48	-1.869	155	155	blup	0.01511	1.75e-07	1.8631	0.0625	NA	NA	NA	NA	NA
EIF2AK1-out.wgt.RDat	/u/home/t/tboltz/project-ophoff/rna_whole_blood/cts_TWAS_latest/B_Cells_Naive_weights2//EIF2AK1-out.wgt.RDat	EIF2AK1	7	6.06e+06	6.10e+06	0.0153	rs10261256	2.67	rs10249759	0.005485	4.09	0.247	116	2	lasso	0.00488	2.11e-03	0.1146	0.9088	NA	NA	NA	NA	NA
FIGNL1-out.wgt.RDat	/u/home/t/tboltz/project-ophoff/rna_whole_blood/cts_TWAS_latest/B_Cells_Naive_weights2//FIGNL1-out.wgt.RDat	FIGNL1	7	5.05e+07	5.06e+07	0.0730	rs2189432	-3.14	rs11763774	0.066432	10.97	0.537	311	5	lasso	0.06463	3.85e-27	0.4920	0.6227	NA	NA	NA	NA	NA
IRF5-out.wgt.RDat	/u/home/t/tboltz/project-ophoff/rna_whole_blood/cts_TWAS_latest/B_Cells_Naive_weights2//IRF5-out.wgt.RDat	IRF5	7	1.29e+08	1.29e+08	0.0649	rs2290228	2.51	rs4728142	0.040810	8.50	-0.471	128	3	lasso	0.04541	1.95e-19	-0.8302	0.4064	NA	NA	NA	NA	NA
LANCL2-out.wgt.RDat	/u/home/t/tboltz/project-ophoff/rna_whole_blood/cts_TWAS_latest/B_Cells_Naive_weights2//LANCL2-out.wgt.RDat	LANCL2	7	5.54e+07	5.55e+07	0.0149	rs2252586	-2.21	rs4948014	0.002585	4.39	-0.305	146	146	blup	0.00460	2.74e-03	0.0492	0.9608	NA	NA	NA	NA	NA
MBLAC1-out.wgt.RDat	/u/home/t/tboltz/project-ophoff/rna_whole_blood/cts_TWAS_latest/B_Cells_Naive_weights2//MBLAC1-out.wgt.RDat	MBLAC1	7	9.97e+07	9.97e+07	0.0228	rs34096782	2.77	rs6960542	0.011795	5.19	-0.653	177	16	enet	0.01144	4.90e-06	-1.8337	0.0667	NA	NA	NA	NA	NA
MTPN-out.wgt.RDat	/u/home/t/tboltz/project-ophoff/rna_whole_blood/cts_TWAS_latest/B_Cells_Naive_weights2//MTPN-out.wgt.RDat	MTPN	7	1.36e+08	1.36e+08	0.0217	rs1562028	-2.69	rs4551283	-0.000579	-3.36	-0.523	167	167	blup	0.00615	6.42e-04	0.5214	0.6021	NA	NA	NA	NA	NA
MYO1G-out.wgt.RDat	/u/home/t/tboltz/project-ophoff/rna_whole_blood/cts_TWAS_latest/B_Cells_Naive_weights2//MYO1G-out.wgt.RDat	MYO1G	7	4.50e+07	4.50e+07	0.1891	rs1294935	2.43	rs12702111	0.055019	11.39	0.085	165	6	lasso	0.15097	1.16e-63	-0.3043	0.7609	NA	NA	NA	NA	NA
NRF1-out.wgt.RDat	/u/home/t/tboltz/project-ophoff/rna_whole_blood/cts_TWAS_latest/B_Cells_Naive_weights2//NRF1-out.wgt.RDat	NRF1	7	1.29e+08	1.29e+08	0.0238	rs923231	-2.56	rs7797729	0.010248	-5.51	0.250	139	14	enet	0.01460	2.76e-07	-0.0436	0.9652	NA	NA	NA	NA	NA
OR2AE1-out.wgt.RDat	/u/home/t/tboltz/project-ophoff/rna_whole_blood/cts_TWAS_latest/B_Cells_Naive_weights2//OR2AE1-out.wgt.RDat	OR2AE1	7	9.95e+07	9.95e+07	0.0839	rs34096782	2.77	rs2572006	0.070547	11.51	1.841	206	28	enet	0.07278	1.88e-30	1.7612	0.0782	NA	NA	NA	NA	NA
PLEKHA8-out.wgt.RDat	/u/home/t/tboltz/project-ophoff/rna_whole_blood/cts_TWAS_latest/B_Cells_Naive_weights2//PLEKHA8-out.wgt.RDat	PLEKHA8	7	3.01e+07	3.02e+07	0.0454	rs12532595	-2.63	rs28390136	0.035767	8.16	0.631	212	18	enet	0.03756	2.54e-16	0.3593	0.7194	NA	NA	NA	NA	NA
PMS2-out.wgt.RDat	/u/home/t/tboltz/project-ophoff/rna_whole_blood/cts_TWAS_latest/B_Cells_Naive_weights2//PMS2-out.wgt.RDat	PMS2	7	6.01e+06	6.05e+06	0.0125	rs10261256	2.67	rs9640010	0.005310	-4.96	1.789	125	125	blup	0.00987	2.07e-05	-0.3711	0.7105	NA	NA	NA	NA	NA
POLM-out.wgt.RDat	/u/home/t/tboltz/project-ophoff/rna_whole_blood/cts_TWAS_latest/B_Cells_Naive_weights2//POLM-out.wgt.RDat	POLM	7	4.41e+07	4.41e+07	0.0689	rs2979422	-2.65	rs17551738	0.026050	8.08	-0.823	150	16	enet	0.05778	2.23e-24	0.3662	0.7142	NA	NA	NA	NA	NA
PPIA-out.wgt.RDat	/u/home/t/tboltz/project-ophoff/rna_whole_blood/cts_TWAS_latest/B_Cells_Naive_weights2//PPIA-out.wgt.RDat	PPIA	7	4.48e+07	4.49e+07	0.0286	rs1294935	2.43	rs11770684	0.008469	4.64	0.351	152	5	lasso	0.00436	3.46e-03	0.0738	0.9412	NA	NA	NA	NA	NA
SCRN1-out.wgt.RDat	/u/home/t/tboltz/project-ophoff/rna_whole_blood/cts_TWAS_latest/B_Cells_Naive_weights2//SCRN1-out.wgt.RDat	SCRN1	7	3.00e+07	3.00e+07	0.0207	rs12532595	-2.63	rs17326222	0.020257	-6.60	1.235	230	10	enet	0.02355	8.38e-11	-1.2296	0.2188	NA	NA	NA	NA	NA
STMP1-out.wgt.RDat	/u/home/t/tboltz/project-ophoff/rna_whole_blood/cts_TWAS_latest/B_Cells_Naive_weights2//STMP1-out.wgt.RDat	STMP1	7	1.35e+08	1.35e+08	0.0308	rs1562028	-2.69	rs4294134	0.036297	-8.02	-0.435	166	3	lasso	0.03305	1.53e-14	0.4164	0.6771	NA	NA	NA	NA	NA
TMED4-out.wgt.RDat	/u/home/t/tboltz/project-ophoff/rna_whole_blood/cts_TWAS_latest/B_Cells_Naive_weights2//TMED4-out.wgt.RDat	TMED4	7	4.46e+07	4.46e+07	0.0196	rs2979422	-2.65	rs217376	0.009546	-4.91	-0.410	123	3	lasso	0.01035	1.33e-05	0.4296	0.6675	NA	NA	NA	NA	NA
TMEM140-out.wgt.RDat	/u/home/t/tboltz/project-ophoff/rna_whole_blood/cts_TWAS_latest/B_Cells_Naive_weights2//TMEM140-out.wgt.RDat	TMEM140	7	1.35e+08	1.35e+08	0.0285	rs10260691	2.02	rs10272183	0.027245	-7.17	-0.416	164	6	lasso	0.02597	9.35e-12	0.4976	0.6187	NA	NA	NA	NA	NA
TSPAN33-out.wgt.RDat	/u/home/t/tboltz/project-ophoff/rna_whole_blood/cts_TWAS_latest/B_Cells_Naive_weights2//TSPAN33-out.wgt.RDat	TSPAN33	7	1.29e+08	1.29e+08	0.0461	rs2290228	2.51	rs7784519	0.013307	5.62	-1.147	157	7	lasso	0.02140	5.86e-10	-1.0940	0.2739	NA	NA	NA	NA	NA
ZSCAN21-out.wgt.RDat	/u/home/t/tboltz/project-ophoff/rna_whole_blood/cts_TWAS_latest/B_Cells_Naive_weights2//ZSCAN21-out.wgt.RDat	ZSCAN21	7	9.96e+07	9.97e+07	0.0215	rs34096782	2.77	rs12532238	0.020176	-6.43	1.175	189	2	lasso	0.01417	4.10e-07	-1.1204	0.2626	NA	NA	NA	NA	NA
PANEL	FILE	ID	CHR	P0	P1	HSQ	BEST.GWAS.ID	BEST.GWAS.Z	EQTL.ID	EQTL.R2	EQTL.Z	EQTL.GWAS.Z	NSNP	NWGT	MODEL	MODELCV.R2	MODELCV.PV	TWAS.Z	TWAS.P	COLOC.PP0	COLOC.PP1	COLOC.PP2	COLOC.PP3	COLOC.PP4
ASAH1-out.wgt.RDat	/u/home/t/tboltz/project-ophoff/rna_whole_blood/cts_TWAS_latest/B_Cells_Naive_weights2//ASAH1-out.wgt.RDat	ASAH1	8	17913502	17942507	0.2574	rs9650592	-2.71	rs1049874	0.22797	19.99	-2.069	399	65	enet	0.24989	2.97e-110	-2.4587	0.0139	0.000	0.973	0.000	0.003	0.024
BLK-out.wgt.RDat	/u/home/t/tboltz/project-ophoff/rna_whole_blood/cts_TWAS_latest/B_Cells_Naive_weights2//BLK-out.wgt.RDat	BLK	8	11344404	11422108	0.1248	rs2736371	3.09	rs2736340	0.13442	-15.43	1.180	164	6	lasso	0.13224	1.92e-55	-1.1915	0.2334	NA	NA	NA	NA	NA
CTSB-out.wgt.RDat	/u/home/t/tboltz/project-ophoff/rna_whole_blood/cts_TWAS_latest/B_Cells_Naive_weights2//CTSB-out.wgt.RDat	CTSB	8	11700034	11726957	0.2637	rs34838488	2.87	rs1736067	0.09448	12.86	-0.771	115	42	enet	0.18924	5.12e-81	-2.2116	0.0270	0.000	0.994	0.000	0.002	0.004
DEFA3-out.wgt.RDat	/u/home/t/tboltz/project-ophoff/rna_whole_blood/cts_TWAS_latest/B_Cells_Naive_weights2//DEFA3-out.wgt.RDat	DEFA3	8	6873392	6875819	0.2698	rs12541503	-3.45	rs7015200	0.08460	-12.15	0.944	117	30	enet	0.16538	4.19e-70	-1.3738	0.1695	NA	NA	NA	NA	NA
ERI1-out.wgt.RDat	/u/home/t/tboltz/project-ophoff/rna_whole_blood/cts_TWAS_latest/B_Cells_Naive_weights2//ERI1-out.wgt.RDat	ERI1	8	8859658	8974256	0.0219	rs17150087	2.38	rs9329191	0.00786	5.37	-0.231	252	15	enet	0.01768	1.70e-08	-0.0623	0.9503	NA	NA	NA	NA	NA
FAM167A-out.wgt.RDat	/u/home/t/tboltz/project-ophoff/rna_whole_blood/cts_TWAS_latest/B_Cells_Naive_weights2//FAM167A-out.wgt.RDat	FAM167A	8	11278986	11333417	0.1595	rs2736371	3.09	rs13277113	0.18596	18.12	1.190	171	17	enet	0.18338	2.62e-78	1.1548	0.2482	NA	NA	NA	NA	NA
FDFT1-out.wgt.RDat	/u/home/t/tboltz/project-ophoff/rna_whole_blood/cts_TWAS_latest/B_Cells_Naive_weights2//FDFT1-out.wgt.RDat	FDFT1	8	11653083	11696813	0.1499	rs34838488	2.87	rs1736067	0.11450	-14.15	-0.771	123	21	enet	0.14117	2.43e-59	1.5256	0.1271	NA	NA	NA	NA	NA
MFHAS1-out.wgt.RDat	/u/home/t/tboltz/project-ophoff/rna_whole_blood/cts_TWAS_latest/B_Cells_Naive_weights2//MFHAS1-out.wgt.RDat	MFHAS1	8	8640865	8751140	0.0274	rs2921044	2.35	rs11774744	0.01773	-6.27	-0.858	254	254	blup	0.02439	3.92e-11	0.4869	0.6263	NA	NA	NA	NA	NA
MSRA-out.wgt.RDat	/u/home/t/tboltz/project-ophoff/rna_whole_blood/cts_TWAS_latest/B_Cells_Naive_weights2//MSRA-out.wgt.RDat	MSRA	8	9911803	10286401	0.0338	rs10101132	4.26	rs877390	0.01016	5.29	-0.593	277	16	enet	0.01381	5.66e-07	-1.8653	0.0621	NA	NA	NA	NA	NA
MTUS1-out.wgt.RDat	/u/home/t/tboltz/project-ophoff/rna_whole_blood/cts_TWAS_latest/B_Cells_Naive_weights2//MTUS1-out.wgt.RDat	MTUS1	8	17501305	17658426	0.2221	rs9650592	-2.71	rs17125534	0.08393	12.27	-0.465	369	42	enet	0.16338	3.33e-69	-0.5702	0.5685	NA	NA	NA	NA	NA
NEIL2-out.wgt.RDat	/u/home/t/tboltz/project-ophoff/rna_whole_blood/cts_TWAS_latest/B_Cells_Naive_weights2//NEIL2-out.wgt.RDat	NEIL2	8	11627149	11644854	0.0759	rs34838488	2.87	rs2645450	0.03836	8.28	0.448	125	4	lasso	0.05071	1.51e-21	0.5940	0.5525	NA	NA	NA	NA	NA
PCM1-out.wgt.RDat	/u/home/t/tboltz/project-ophoff/rna_whole_blood/cts_TWAS_latest/B_Cells_Naive_weights2//PCM1-out.wgt.RDat	PCM1	8	17780350	17887453	0.0284	rs9650592	-2.71	rs208753	0.03157	7.49	-1.056	389	3	lasso	0.03014	2.14e-13	-0.9694	0.3323	NA	NA	NA	NA	NA
PPP1R3B-out.wgt.RDat	/u/home/t/tboltz/project-ophoff/rna_whole_blood/cts_TWAS_latest/B_Cells_Naive_weights2//PPP1R3B-out.wgt.RDat	PPP1R3B	8	8993766	9009084	0.0846	rs17150087	2.38	rs9949	0.04229	8.69	0.961	209	26	enet	0.05266	2.50e-22	0.0117	0.9906	NA	NA	NA	NA	NA
SLC35G5-out.wgt.RDat	/u/home/t/tboltz/project-ophoff/rna_whole_blood/cts_TWAS_latest/B_Cells_Naive_weights2//SLC35G5-out.wgt.RDat	SLC35G5	8	11188398	11189717	0.0317	rs2736371	3.09	rs1435277	0.02640	6.91	-2.041	167	2	lasso	0.02421	4.60e-11	-1.9683	0.0490	0.000	0.978	0.000	0.004	0.019
XKR6-out.wgt.RDat	/u/home/t/tboltz/project-ophoff/rna_whole_blood/cts_TWAS_latest/B_Cells_Naive_weights2//XKR6-out.wgt.RDat	XKR6	8	10753556	11059342	0.0101	rs2736371	3.09	rs7832722	0.00527	-4.74	-1.012	211	12	enet	0.00769	1.52e-04	2.0277	0.0426	0.159	0.786	0.001	0.003	0.051
ZDHHC2-out.wgt.RDat	/u/home/t/tboltz/project-ophoff/rna_whole_blood/cts_TWAS_latest/B_Cells_Naive_weights2//ZDHHC2-out.wgt.RDat	ZDHHC2	8	17013992	17082308	0.0402	rs17487009	3.00	rs2959634	0.02773	7.00	0.325	196	4	lasso	0.02549	1.44e-11	0.3907	0.6960	NA	NA	NA	NA	NA
PANEL	FILE	ID	CHR	P0	P1	HSQ	BEST.GWAS.ID	BEST.GWAS.Z	EQTL.ID	EQTL.R2	EQTL.Z	EQTL.GWAS.Z	NSNP	NWGT	MODEL	MODELCV.R2	MODELCV.PV	TWAS.Z	TWAS.P	COLOC.PP0	COLOC.PP1	COLOC.PP2	COLOC.PP3	COLOC.PP4
ABCA1-out.wgt.RDat	/u/home/t/tboltz/project-ophoff/rna_whole_blood/cts_TWAS_latest/B_Cells_Naive_weights2//ABCA1-out.wgt.RDat	ABCA1	9	1.08e+08	1.08e+08	0.06204	rs6479279	2.77	rs4551427	3.20e-03	5.18	-1.042	315	48	enet	0.02101	8.32e-10	-1.64416	0.10014	NA	NA	NA	NA	NA
ABO-out.wgt.RDat	/u/home/t/tboltz/project-ophoff/rna_whole_blood/cts_TWAS_latest/B_Cells_Naive_weights2//ABO-out.wgt.RDat	ABO	9	1.36e+08	1.36e+08	0.09187	rs10901218	-3.10	rs8176749	7.43e-02	11.47	0.557	184	24	enet	0.09999	1.07e-41	-0.87317	0.38257	NA	NA	NA	NA	NA
ALDH1A1-out.wgt.RDat	/u/home/t/tboltz/project-ophoff/rna_whole_blood/cts_TWAS_latest/B_Cells_Naive_weights2//ALDH1A1-out.wgt.RDat	ALDH1A1	9	7.55e+07	7.57e+07	0.04408	rs13290663	2.42	rs13290663	1.86e-02	-6.27	2.420	212	26	enet	0.03499	2.62e-15	-2.14014	0.03234	0.000	0.962	0	0.001	0.037
ANXA1-out.wgt.RDat	/u/home/t/tboltz/project-ophoff/rna_whole_blood/cts_TWAS_latest/B_Cells_Naive_weights2//ANXA1-out.wgt.RDat	ANXA1	9	7.58e+07	7.58e+07	0.09367	rs1398307	2.62	rs10869243	3.78e-02	-8.70	2.152	188	6	lasso	0.07810	1.26e-32	-2.06786	0.03865	0.000	0.976	0	0.001	0.023
AUH-out.wgt.RDat	/u/home/t/tboltz/project-ophoff/rna_whole_blood/cts_TWAS_latest/B_Cells_Naive_weights2//AUH-out.wgt.RDat	AUH	9	9.40e+07	9.41e+07	0.02524	rs10991808	-3.83	rs1397575	1.23e-02	-5.32	-2.766	273	8	enet	0.00751	1.81e-04	2.97398	0.00294	0.042	0.796	0	0.008	0.153
BICD2-out.wgt.RDat	/u/home/t/tboltz/project-ophoff/rna_whole_blood/cts_TWAS_latest/B_Cells_Naive_weights2//BICD2-out.wgt.RDat	BICD2	9	9.55e+07	9.55e+07	0.13490	rs7025554	2.70	rs1874128	9.76e-02	13.12	-0.789	196	9	lasso	0.13460	1.79e-56	-0.87751	0.38021	NA	NA	NA	NA	NA
C9orf78-out.wgt.RDat	/u/home/t/tboltz/project-ophoff/rna_whole_blood/cts_TWAS_latest/B_Cells_Naive_weights2//C9orf78-out.wgt.RDat	C9orf78	9	1.33e+08	1.33e+08	0.15692	rs16931419	-2.44	rs10116248	3.62e-01	-25.13	0.278	103	16	enet	0.36343	6.40e-172	-0.18497	0.85326	NA	NA	NA	NA	NA
CARD9-out.wgt.RDat	/u/home/t/tboltz/project-ophoff/rna_whole_blood/cts_TWAS_latest/B_Cells_Naive_weights2//CARD9-out.wgt.RDat	CARD9	9	1.39e+08	1.39e+08	0.03757	rs3812570	-2.52	rs4266763	9.10e-02	12.73	-2.187	64	12	enet	0.09195	2.44e-38	-2.10796	0.03503	0.000	0.970	0	0.001	0.030
CCDC180-out.wgt.RDat	/u/home/t/tboltz/project-ophoff/rna_whole_blood/cts_TWAS_latest/B_Cells_Naive_weights2//CCDC180-out.wgt.RDat	CCDC180	9	1.00e+08	1.00e+08	0.03140	rs6477872	-1.97	rs2447290	8.82e-03	-5.12	-0.188	136	22	enet	0.01872	6.64e-09	0.07930	0.93679	NA	NA	NA	NA	NA
CD274-out.wgt.RDat	/u/home/t/tboltz/project-ophoff/rna_whole_blood/cts_TWAS_latest/B_Cells_Naive_weights2//CD274-out.wgt.RDat	CD274	9	5.45e+06	5.47e+06	0.04427	rs16923640	2.92	rs1411263	1.39e-02	5.88	-0.830	110	14	enet	0.02881	7.19e-13	-0.73789	0.46058	NA	NA	NA	NA	NA
CDC26-out.wgt.RDat	/u/home/t/tboltz/project-ophoff/rna_whole_blood/cts_TWAS_latest/B_Cells_Naive_weights2//CDC26-out.wgt.RDat	CDC26	9	1.16e+08	1.16e+08	0.02383	rs12342334	-2.66	rs3810919	2.37e-02	-7.19	2.426	166	3	lasso	0.02859	8.72e-13	-2.39675	0.01654	0.000	0.958	0	0.001	0.040
CDKN2B-out.wgt.RDat	/u/home/t/tboltz/project-ophoff/rna_whole_blood/cts_TWAS_latest/B_Cells_Naive_weights2//CDKN2B-out.wgt.RDat	CDKN2B	9	2.20e+07	2.20e+07	0.04081	rs3731201	-2.73	rs2069422	4.31e-02	-8.81	-0.835	136	9	enet	0.04234	3.25e-18	1.10841	0.26769	NA	NA	NA	NA	NA
CENPP-out.wgt.RDat	/u/home/t/tboltz/project-ophoff/rna_whole_blood/cts_TWAS_latest/B_Cells_Naive_weights2//CENPP-out.wgt.RDat	CENPP	9	9.51e+07	9.54e+07	0.08190	rs7858435	-2.23	rs10992308	1.05e-01	13.54	0.285	269	6	lasso	0.10466	1.18e-43	0.30479	0.76053	NA	NA	NA	NA	NA
CEP78-out.wgt.RDat	/u/home/t/tboltz/project-ophoff/rna_whole_blood/cts_TWAS_latest/B_Cells_Naive_weights2//CEP78-out.wgt.RDat	CEP78	9	8.09e+07	8.09e+07	0.13319	rs10867178	2.32	rs3739476	7.90e-03	-4.91	1.537	111	36	enet	0.06052	1.76e-25	-0.24044	0.80999	NA	NA	NA	NA	NA
CKS2-out.wgt.RDat	/u/home/t/tboltz/project-ophoff/rna_whole_blood/cts_TWAS_latest/B_Cells_Naive_weights2//CKS2-out.wgt.RDat	CKS2	9	9.19e+07	9.19e+07	0.03105	rs7855350	2.78	rs10908922	-7.65e-05	-3.65	0.318	133	133	blup	0.00712	2.58e-04	-0.98636	0.32396	NA	NA	NA	NA	NA
CNTRL-out.wgt.RDat	/u/home/t/tboltz/project-ophoff/rna_whole_blood/cts_TWAS_latest/B_Cells_Naive_weights2//CNTRL-out.wgt.RDat	CNTRL	9	1.24e+08	1.24e+08	0.01770	rs4837853	2.30	rs25681	1.01e-02	4.79	0.953	221	6	lasso	0.00762	1.63e-04	1.11880	0.26323	NA	NA	NA	NA	NA
CORO2A-out.wgt.RDat	/u/home/t/tboltz/project-ophoff/rna_whole_blood/cts_TWAS_latest/B_Cells_Naive_weights2//CORO2A-out.wgt.RDat	CORO2A	9	1.01e+08	1.01e+08	0.15650	rs1572025	3.51	rs16913609	3.67e-02	8.13	-0.339	194	47	enet	0.07082	1.19e-29	0.46905	0.63903	NA	NA	NA	NA	NA
CRAT-out.wgt.RDat	/u/home/t/tboltz/project-ophoff/rna_whole_blood/cts_TWAS_latest/B_Cells_Naive_weights2//CRAT-out.wgt.RDat	CRAT	9	1.32e+08	1.32e+08	0.06905	rs4366175	2.37	rs3118625	7.13e-02	-11.21	0.417	85	5	enet	0.07112	8.93e-30	-0.62842	0.52973	NA	NA	NA	NA	NA
DCAF10-out.wgt.RDat	/u/home/t/tboltz/project-ophoff/rna_whole_blood/cts_TWAS_latest/B_Cells_Naive_weights2//DCAF10-out.wgt.RDat	DCAF10	9	3.78e+07	3.79e+07	0.04451	rs1006087	-3.35	rs7040503	7.92e-02	-11.88	0.170	175	11	lasso	0.07843	9.29e-33	-0.15739	0.87494	NA	NA	NA	NA	NA
DCAF12-out.wgt.RDat	/u/home/t/tboltz/project-ophoff/rna_whole_blood/cts_TWAS_latest/B_Cells_Naive_weights2//DCAF12-out.wgt.RDat	DCAF12	9	3.41e+07	3.41e+07	0.11144	rs13284229	-2.01	rs11795353	1.45e-02	-5.95	-0.771	81	24	enet	0.05170	6.05e-22	1.05474	0.29155	NA	NA	NA	NA	NA
DIPK1B-out.wgt.RDat	/u/home/t/tboltz/project-ophoff/rna_whole_blood/cts_TWAS_latest/B_Cells_Naive_weights2//DIPK1B-out.wgt.RDat	DIPK1B	9	1.40e+08	1.40e+08	0.18581	rs3812570	-2.52	rs11793962	6.80e-02	-10.96	-0.449	74	4	lasso	0.06715	3.67e-28	0.50797	0.61148	NA	NA	NA	NA	NA
DMRTA1-out.wgt.RDat	/u/home/t/tboltz/project-ophoff/rna_whole_blood/cts_TWAS_latest/B_Cells_Naive_weights2//DMRTA1-out.wgt.RDat	DMRTA1	9	2.24e+07	2.25e+07	0.05235	rs10117155	2.92	rs961831	5.52e-03	5.23	1.695	155	155	blup	0.02433	4.15e-11	0.58723	0.55705	NA	NA	NA	NA	NA
DNLZ-out.wgt.RDat	/u/home/t/tboltz/project-ophoff/rna_whole_blood/cts_TWAS_latest/B_Cells_Naive_weights2//DNLZ-out.wgt.RDat	DNLZ	9	1.39e+08	1.39e+08	0.21954	rs3812570	-2.52	rs11145958	3.93e-02	8.32	-1.154	64	29	enet	0.09899	2.83e-41	-0.78429	0.43287	NA	NA	NA	NA	NA
DPH7-out.wgt.RDat	/u/home/t/tboltz/project-ophoff/rna_whole_blood/cts_TWAS_latest/B_Cells_Naive_weights2//DPH7-out.wgt.RDat	DPH7	9	1.40e+08	1.40e+08	0.02602	rs11137410	1.60	rs10110	1.32e-02	-4.95	1.333	39	19	enet	0.01390	5.20e-07	-0.99809	0.31824	NA	NA	NA	NA	NA
EHMT1-out.wgt.RDat	/u/home/t/tboltz/project-ophoff/rna_whole_blood/cts_TWAS_latest/B_Cells_Naive_weights2//EHMT1-out.wgt.RDat	EHMT1	9	1.41e+08	1.41e+08	0.00801	rs10867037	1.59	rs2987621	8.33e-04	4.17	1.095	39	3	lasso	0.00445	3.19e-03	1.04745	0.29489	NA	NA	NA	NA	NA
ENDOG-out.wgt.RDat	/u/home/t/tboltz/project-ophoff/rna_whole_blood/cts_TWAS_latest/B_Cells_Naive_weights2//ENDOG-out.wgt.RDat	ENDOG	9	1.32e+08	1.32e+08	0.03376	rs28372669	2.79	rs2997922	6.86e-02	-11.18	-1.107	90	1	lasso	0.06727	3.29e-28	1.10700	0.26829	NA	NA	NA	NA	NA
ENTR1-out.wgt.RDat	/u/home/t/tboltz/project-ophoff/rna_whole_blood/cts_TWAS_latest/B_Cells_Naive_weights2//ENTR1-out.wgt.RDat	ENTR1	9	1.39e+08	1.39e+08	0.05923	rs3812570	-2.52	rs3812561	1.09e-02	-5.83	-1.297	66	66	blup	0.02210	3.10e-10	1.19673	0.23141	NA	NA	NA	NA	NA
ERMP1-out.wgt.RDat	/u/home/t/tboltz/project-ophoff/rna_whole_blood/cts_TWAS_latest/B_Cells_Naive_weights2//ERMP1-out.wgt.RDat	ERMP1	9	5.77e+06	5.83e+06	0.13201	rs16923640	2.92	rs4554522	2.65e-02	-8.94	-0.286	161	37	enet	0.08840	7.26e-37	0.06994	0.94424	NA	NA	NA	NA	NA
FKBP15-out.wgt.RDat	/u/home/t/tboltz/project-ophoff/rna_whole_blood/cts_TWAS_latest/B_Cells_Naive_weights2//FKBP15-out.wgt.RDat	FKBP15	9	1.16e+08	1.16e+08	0.09200	rs12342334	-2.66	rs12380325	3.17e-02	7.66	-1.490	175	37	enet	0.05305	1.75e-22	-1.87244	0.06115	NA	NA	NA	NA	NA
FNBP1-out.wgt.RDat	/u/home/t/tboltz/project-ophoff/rna_whole_blood/cts_TWAS_latest/B_Cells_Naive_weights2//FNBP1-out.wgt.RDat	FNBP1	9	1.33e+08	1.33e+08	0.01279	rs16931419	-2.44	rs4837486	2.09e-03	-3.40	-0.107	108	2	lasso	0.00382	5.80e-03	-0.56465	0.57231	NA	NA	NA	NA	NA
GARNL3-out.wgt.RDat	/u/home/t/tboltz/project-ophoff/rna_whole_blood/cts_TWAS_latest/B_Cells_Naive_weights2//GARNL3-out.wgt.RDat	GARNL3	9	1.30e+08	1.30e+08	0.01328	rs913716	2.19	rs10819264	4.52e-03	4.54	-0.069	125	125	blup	0.01001	1.81e-05	-0.24243	0.80845	NA	NA	NA	NA	NA
GLE1-out.wgt.RDat	/u/home/t/tboltz/project-ophoff/rna_whole_blood/cts_TWAS_latest/B_Cells_Naive_weights2//GLE1-out.wgt.RDat	GLE1	9	1.31e+08	1.31e+08	0.07839	rs28372669	2.98	rs28372669	6.51e-03	4.91	2.984	82	82	blup	0.03357	9.56e-15	1.27145	0.20357	NA	NA	NA	NA	NA
GLIPR2-out.wgt.RDat	/u/home/t/tboltz/project-ophoff/rna_whole_blood/cts_TWAS_latest/B_Cells_Naive_weights2//GLIPR2-out.wgt.RDat	GLIPR2	9	3.61e+07	3.62e+07	0.03055	rs6476493	2.30	rs752351	1.47e-02	5.43	-0.389	132	4	lasso	0.01532	1.43e-07	-0.57746	0.56363	NA	NA	NA	NA	NA
GPSM1-out.wgt.RDat	/u/home/t/tboltz/project-ophoff/rna_whole_blood/cts_TWAS_latest/B_Cells_Naive_weights2//GPSM1-out.wgt.RDat	GPSM1	9	1.39e+08	1.39e+08	0.02477	rs3812570	-2.52	rs11145850	1.23e-02	-4.76	-1.299	65	65	blup	0.01535	1.41e-07	0.85371	0.39326	NA	NA	NA	NA	NA
GRHPR-out.wgt.RDat	/u/home/t/tboltz/project-ophoff/rna_whole_blood/cts_TWAS_latest/B_Cells_Naive_weights2//GRHPR-out.wgt.RDat	GRHPR	9	3.74e+07	3.74e+07	0.21254	rs10123586	-2.51	rs11790931	6.30e-03	6.02	0.708	182	70	enet	0.09455	2.03e-39	2.14595	0.03188	0.000	0.994	0	0.001	0.005
GSN-out.wgt.RDat	/u/home/t/tboltz/project-ophoff/rna_whole_blood/cts_TWAS_latest/B_Cells_Naive_weights2//GSN-out.wgt.RDat	GSN	9	1.24e+08	1.24e+08	0.13511	rs4837853	2.30	rs4837832	2.55e-01	21.08	0.038	232	6	lasso	0.25451	1.42e-112	0.06989	0.94428	NA	NA	NA	NA	NA
HDHD3-out.wgt.RDat	/u/home/t/tboltz/project-ophoff/rna_whole_blood/cts_TWAS_latest/B_Cells_Naive_weights2//HDHD3-out.wgt.RDat	HDHD3	9	1.16e+08	1.16e+08	0.04093	rs12342334	-2.66	rs3747815	2.70e-02	-7.24	-0.531	155	2	lasso	0.02409	5.12e-11	0.44779	0.65431	NA	NA	NA	NA	NA
HEMGN-out.wgt.RDat	/u/home/t/tboltz/project-ophoff/rna_whole_blood/cts_TWAS_latest/B_Cells_Naive_weights2//HEMGN-out.wgt.RDat	HEMGN	9	1.01e+08	1.01e+08	0.02138	rs1572025	3.51	rs1475696	1.65e-02	5.70	-2.130	160	18	enet	0.01671	4.08e-08	-1.78138	0.07485	NA	NA	NA	NA	NA
HSDL2-out.wgt.RDat	/u/home/t/tboltz/project-ophoff/rna_whole_blood/cts_TWAS_latest/B_Cells_Naive_weights2//HSDL2-out.wgt.RDat	HSDL2	9	1.15e+08	1.15e+08	0.02371	rs4978489	-2.49	rs4979109	8.95e-03	-4.79	-1.970	176	3	lasso	0.00765	1.58e-04	2.25843	0.02392	0.179	0.792	0	0.001	0.028
IL11RA-out.wgt.RDat	/u/home/t/tboltz/project-ophoff/rna_whole_blood/cts_TWAS_latest/B_Cells_Naive_weights2//IL11RA-out.wgt.RDat	IL11RA	9	3.47e+07	3.47e+07	0.06473	rs13284229	-2.01	rs2277202	2.98e-02	8.07	0.491	150	4	enet	0.03607	9.87e-16	0.60705	0.54381	NA	NA	NA	NA	NA
KIAA2026-out.wgt.RDat	/u/home/t/tboltz/project-ophoff/rna_whole_blood/cts_TWAS_latest/B_Cells_Naive_weights2//KIAA2026-out.wgt.RDat	KIAA2026	9	5.88e+06	6.01e+06	0.01763	rs16923640	2.92	rs343477	1.68e-02	-5.95	0.239	185	4	lasso	0.01717	2.70e-08	-0.05576	0.95553	NA	NA	NA	NA	NA
KLHL9-out.wgt.RDat	/u/home/t/tboltz/project-ophoff/rna_whole_blood/cts_TWAS_latest/B_Cells_Naive_weights2//KLHL9-out.wgt.RDat	KLHL9	9	2.13e+07	2.13e+07	0.03374	rs7026225	2.74	rs10119678	2.42e-02	7.01	0.537	164	2	lasso	0.02700	3.68e-12	0.76579	0.44380	NA	NA	NA	NA	NA
LCN8-out.wgt.RDat	/u/home/t/tboltz/project-ophoff/rna_whole_blood/cts_TWAS_latest/B_Cells_Naive_weights2//LCN8-out.wgt.RDat	LCN8	9	1.40e+08	1.40e+08	0.32784	rs3812570	-2.52	rs9886752	2.10e-01	19.14	0.087	72	15	enet	0.22363	2.57e-97	-0.24998	0.80260	NA	NA	NA	NA	NA
MED22-out.wgt.RDat	/u/home/t/tboltz/project-ophoff/rna_whole_blood/cts_TWAS_latest/B_Cells_Naive_weights2//MED22-out.wgt.RDat	MED22	9	1.36e+08	1.36e+08	0.05707	rs10901218	-3.10	rs886090	4.14e-02	-8.65	-0.298	182	4	lasso	0.03987	3.09e-17	0.43809	0.66132	NA	NA	NA	NA	NA
MVB12B-out.wgt.RDat	/u/home/t/tboltz/project-ophoff/rna_whole_blood/cts_TWAS_latest/B_Cells_Naive_weights2//MVB12B-out.wgt.RDat	MVB12B	9	1.29e+08	1.29e+08	0.03905	rs4837072	-2.87	rs887659	1.90e-02	6.34	0.952	146	146	blup	0.02052	1.29e-09	0.85868	0.39052	NA	NA	NA	NA	NA
NIPSNAP3A-out.wgt.RDat	/u/home/t/tboltz/project-ophoff/rna_whole_blood/cts_TWAS_latest/B_Cells_Naive_weights2//NIPSNAP3A-out.wgt.RDat	NIPSNAP3A	9	1.08e+08	1.08e+08	0.05258	rs6479279	2.77	rs4149339	2.59e-02	-7.86	-0.715	308	4	lasso	0.03825	1.35e-16	1.21807	0.22320	NA	NA	NA	NA	NA
NMRK1-out.wgt.RDat	/u/home/t/tboltz/project-ophoff/rna_whole_blood/cts_TWAS_latest/B_Cells_Naive_weights2//NMRK1-out.wgt.RDat	NMRK1	9	7.77e+07	7.77e+07	0.32112	rs11144179	2.19	rs10869503	1.18e-01	14.32	1.135	125	30	enet	0.26138	4.70e-116	1.82811	0.06753	NA	NA	NA	NA	NA
NOXA1-out.wgt.RDat	/u/home/t/tboltz/project-ophoff/rna_whole_blood/cts_TWAS_latest/B_Cells_Naive_weights2//NOXA1-out.wgt.RDat	NOXA1	9	1.40e+08	1.40e+08	0.02612	rs10867037	1.59	rs4962232	7.21e-04	-4.26	-0.862	42	42	blup	0.00826	9.03e-05	-0.58393	0.55927	NA	NA	NA	NA	NA
NUDT2-out.wgt.RDat	/u/home/t/tboltz/project-ophoff/rna_whole_blood/cts_TWAS_latest/B_Cells_Naive_weights2//NUDT2-out.wgt.RDat	NUDT2	9	3.43e+07	3.43e+07	0.16923	rs13284229	-2.01	rs4879775	2.06e-01	18.97	0.860	123	8	lasso	0.30171	3.75e-137	-0.14079	0.88803	NA	NA	NA	NA	NA
ODF2-out.wgt.RDat	/u/home/t/tboltz/project-ophoff/rna_whole_blood/cts_TWAS_latest/B_Cells_Naive_weights2//ODF2-out.wgt.RDat	ODF2	9	1.31e+08	1.31e+08	0.01475	rs28372669	2.95	rs10988014	9.03e-03	4.89	2.778	87	2	lasso	0.00682	3.42e-04	2.66751	0.00764	0.107	0.835	0	0.001	0.056
OR1J2-out.wgt.RDat	/u/home/t/tboltz/project-ophoff/rna_whole_blood/cts_TWAS_latest/B_Cells_Naive_weights2//OR1J2-out.wgt.RDat	OR1J2	9	1.25e+08	1.25e+08	0.05500	rs3119774	3.30	rs1329951	1.86e-02	6.58	0.253	184	184	blup	0.02336	9.95e-11	0.45221	0.65112	NA	NA	NA	NA	NA
OR1J4-out.wgt.RDat	/u/home/t/tboltz/project-ophoff/rna_whole_blood/cts_TWAS_latest/B_Cells_Naive_weights2//OR1J4-out.wgt.RDat	OR1J4	9	1.25e+08	1.25e+08	0.03250	rs3119774	3.31	rs1476858	1.82e-02	5.93	-0.049	184	18	enet	0.02080	1.01e-09	-0.30887	0.75742	NA	NA	NA	NA	NA
OR1N2-out.wgt.RDat	/u/home/t/tboltz/project-ophoff/rna_whole_blood/cts_TWAS_latest/B_Cells_Naive_weights2//OR1N2-out.wgt.RDat	OR1N2	9	1.25e+08	1.25e+08	0.01956	rs7859776	-2.74	rs13289908	2.01e-02	6.12	0.989	173	4	lasso	0.01703	3.05e-08	0.87344	0.38242	NA	NA	NA	NA	NA
OR1Q1-out.wgt.RDat	/u/home/t/tboltz/project-ophoff/rna_whole_blood/cts_TWAS_latest/B_Cells_Naive_weights2//OR1Q1-out.wgt.RDat	OR1Q1	9	1.25e+08	1.25e+08	0.02638	rs7859776	-2.74	rs960577	1.46e-02	5.86	0.963	169	6	lasso	0.01604	7.48e-08	0.93703	0.34875	NA	NA	NA	NA	NA
ORM1-out.wgt.RDat	/u/home/t/tboltz/project-ophoff/rna_whole_blood/cts_TWAS_latest/B_Cells_Naive_weights2//ORM1-out.wgt.RDat	ORM1	9	1.17e+08	1.17e+08	0.16884	rs4979444	2.91	rs1687401	6.80e-02	-10.94	1.373	139	22	enet	0.09264	1.26e-38	-1.28245	0.19969	NA	NA	NA	NA	NA
OSTF1-out.wgt.RDat	/u/home/t/tboltz/project-ophoff/rna_whole_blood/cts_TWAS_latest/B_Cells_Naive_weights2//OSTF1-out.wgt.RDat	OSTF1	9	7.77e+07	7.78e+07	0.03024	rs11144179	2.19	rs10869504	2.61e-02	-6.87	0.410	132	4	lasso	0.02503	2.20e-11	-0.25782	0.79654	NA	NA	NA	NA	NA
PBX3-out.wgt.RDat	/u/home/t/tboltz/project-ophoff/rna_whole_blood/cts_TWAS_latest/B_Cells_Naive_weights2//PBX3-out.wgt.RDat	PBX3	9	1.29e+08	1.29e+08	0.02028	rs4837072	-2.87	rs12352375	1.69e-02	-6.24	-2.168	149	149	blup	0.02171	4.42e-10	2.60169	0.00928	0.000	0.976	0	0.002	0.022
PHPT1-out.wgt.RDat	/u/home/t/tboltz/project-ophoff/rna_whole_blood/cts_TWAS_latest/B_Cells_Naive_weights2//PHPT1-out.wgt.RDat	PHPT1	9	1.40e+08	1.40e+08	0.01457	rs3812570	-2.52	rs2784098	7.43e-03	4.60	-0.356	72	5	lasso	0.01206	2.79e-06	-0.35296	0.72412	NA	NA	NA	NA	NA
PLGRKT-out.wgt.RDat	/u/home/t/tboltz/project-ophoff/rna_whole_blood/cts_TWAS_latest/B_Cells_Naive_weights2//PLGRKT-out.wgt.RDat	PLGRKT	9	5.36e+06	5.44e+06	0.02503	rs16923640	2.92	rs2381220	1.98e-02	6.00	-0.019	128	3	lasso	0.01837	9.10e-09	-0.02999	0.97607	NA	NA	NA	NA	NA
PRPF4-out.wgt.RDat	/u/home/t/tboltz/project-ophoff/rna_whole_blood/cts_TWAS_latest/B_Cells_Naive_weights2//PRPF4-out.wgt.RDat	PRPF4	9	1.16e+08	1.16e+08	0.00903	rs12342334	-2.66	rs3087548	4.97e-03	4.43	2.469	168	168	blup	0.00696	3.01e-04	1.46568	0.14274	NA	NA	NA	NA	NA
PRUNE2-out.wgt.RDat	/u/home/t/tboltz/project-ophoff/rna_whole_blood/cts_TWAS_latest/B_Cells_Naive_weights2//PRUNE2-out.wgt.RDat	PRUNE2	9	7.92e+07	7.95e+07	0.18504	rs944561	2.52	rs512110	3.86e-01	25.86	-1.070	197	9	lasso	0.39265	1.45e-189	-1.02187	0.30684	NA	NA	NA	NA	NA
PSAT1-out.wgt.RDat	/u/home/t/tboltz/project-ophoff/rna_whole_blood/cts_TWAS_latest/B_Cells_Naive_weights2//PSAT1-out.wgt.RDat	PSAT1	9	8.09e+07	8.09e+07	0.14927	rs10867178	2.32	rs7849881	3.84e-02	8.42	-0.165	120	28	enet	0.06956	3.87e-29	0.45653	0.64801	NA	NA	NA	NA	NA
PTGES-out.wgt.RDat	/u/home/t/tboltz/project-ophoff/rna_whole_blood/cts_TWAS_latest/B_Cells_Naive_weights2//PTGES-out.wgt.RDat	PTGES	9	1.33e+08	1.33e+08	0.05270	rs16931419	-2.44	rs11998910	2.22e-02	6.35	-0.877	105	4	lasso	0.02354	8.46e-11	-1.01188	0.31160	NA	NA	NA	NA	NA
RABL6-out.wgt.RDat	/u/home/t/tboltz/project-ophoff/rna_whole_blood/cts_TWAS_latest/B_Cells_Naive_weights2//RABL6-out.wgt.RDat	RABL6	9	1.40e+08	1.40e+08	0.01732	rs3812570	-2.52	rs2784098	1.42e-02	5.08	-0.356	72	1	lasso	0.01358	6.99e-07	-0.35600	0.72184	NA	NA	NA	NA	NA
RALGDS-out.wgt.RDat	/u/home/t/tboltz/project-ophoff/rna_whole_blood/cts_TWAS_latest/B_Cells_Naive_weights2//RALGDS-out.wgt.RDat	RALGDS	9	1.36e+08	1.36e+08	0.03022	rs10901218	-3.10	rs3761825	1.49e-02	-5.34	-1.278	174	4	lasso	0.01923	4.18e-09	0.31210	0.75496	NA	NA	NA	NA	NA
RALGPS1-out.wgt.RDat	/u/home/t/tboltz/project-ophoff/rna_whole_blood/cts_TWAS_latest/B_Cells_Naive_weights2//RALGPS1-out.wgt.RDat	RALGPS1	9	1.30e+08	1.30e+08	0.02504	rs913716	2.19	rs2417046	5.79e-02	10.20	-0.368	132	5	lasso	0.05451	4.57e-23	-0.31163	0.75532	NA	NA	NA	NA	NA
RFK-out.wgt.RDat	/u/home/t/tboltz/project-ophoff/rna_whole_blood/cts_TWAS_latest/B_Cells_Naive_weights2//RFK-out.wgt.RDat	RFK	9	7.90e+07	7.90e+07	0.02685	rs944561	2.52	rs10869777	1.48e-02	5.25	0.564	163	5	lasso	0.01433	3.53e-07	0.43438	0.66401	NA	NA	NA	NA	NA
ROR2-out.wgt.RDat	/u/home/t/tboltz/project-ophoff/rna_whole_blood/cts_TWAS_latest/B_Cells_Naive_weights2//ROR2-out.wgt.RDat	ROR2	9	9.43e+07	9.47e+07	0.03659	rs10991808	-3.83	rs4743852	4.18e-02	9.32	-0.064	301	8	enet	0.04768	2.43e-20	-0.02373	0.98107	NA	NA	NA	NA	NA
RORB-out.wgt.RDat	/u/home/t/tboltz/project-ophoff/rna_whole_blood/cts_TWAS_latest/B_Cells_Naive_weights2//RORB-out.wgt.RDat	RORB	9	7.71e+07	7.73e+07	0.02670	rs2932993	-2.49	rs11143894	5.61e-03	4.60	-1.554	115	15	enet	0.01618	6.61e-08	-1.38487	0.16609	NA	NA	NA	NA	NA
RPL12-out.wgt.RDat	/u/home/t/tboltz/project-ophoff/rna_whole_blood/cts_TWAS_latest/B_Cells_Naive_weights2//RPL12-out.wgt.RDat	RPL12	9	1.30e+08	1.30e+08	0.16409	rs12554453	1.83	rs3824414	1.39e-01	-15.56	-0.825	108	8	lasso	0.15069	1.55e-63	0.77065	0.44092	NA	NA	NA	NA	NA
RPP25L-out.wgt.RDat	/u/home/t/tboltz/project-ophoff/rna_whole_blood/cts_TWAS_latest/B_Cells_Naive_weights2//RPP25L-out.wgt.RDat	RPP25L	9	3.46e+07	3.46e+07	0.04095	rs13284229	-2.01	rs3808870	1.12e-02	5.91	0.711	144	20	enet	0.02067	1.13e-09	0.93912	0.34767	NA	NA	NA	NA	NA
S1PR3-out.wgt.RDat	/u/home/t/tboltz/project-ophoff/rna_whole_blood/cts_TWAS_latest/B_Cells_Naive_weights2//S1PR3-out.wgt.RDat	S1PR3	9	9.16e+07	9.16e+07	0.02714	rs7855350	2.78	rs10867129	9.77e-03	5.24	0.024	138	138	blup	0.01421	3.94e-07	1.00567	0.31457	NA	NA	NA	NA	NA
SARDH-out.wgt.RDat	/u/home/t/tboltz/project-ophoff/rna_whole_blood/cts_TWAS_latest/B_Cells_Naive_weights2//SARDH-out.wgt.RDat	SARDH	9	1.37e+08	1.37e+08	0.06455	rs630014	-2.33	rs694821	3.00e-02	-7.50	-1.237	154	3	lasso	0.03526	2.06e-15	1.01504	0.31009	NA	NA	NA	NA	NA
SEMA4D-out.wgt.RDat	/u/home/t/tboltz/project-ophoff/rna_whole_blood/cts_TWAS_latest/B_Cells_Naive_weights2//SEMA4D-out.wgt.RDat	SEMA4D	9	9.20e+07	9.21e+07	0.07125	rs7855350	2.78	rs4405007	5.63e-02	-9.92	0.219	135	5	lasso	0.07307	1.44e-30	0.54088	0.58859	NA	NA	NA	NA	NA
SH3GLB2-out.wgt.RDat	/u/home/t/tboltz/project-ophoff/rna_whole_blood/cts_TWAS_latest/B_Cells_Naive_weights2//SH3GLB2-out.wgt.RDat	SH3GLB2	9	1.32e+08	1.32e+08	0.04489	rs16930441	2.86	rs7034952	5.74e-02	-10.24	-1.295	85	1	lasso	0.05689	5.06e-24	1.29500	0.19532	NA	NA	NA	NA	NA
SLC25A51-out.wgt.RDat	/u/home/t/tboltz/project-ophoff/rna_whole_blood/cts_TWAS_latest/B_Cells_Naive_weights2//SLC25A51-out.wgt.RDat	SLC25A51	9	3.79e+07	3.79e+07	0.03221	rs1006087	-3.35	rs927631	4.78e-02	-9.21	0.387	179	21	enet	0.05054	1.76e-21	-0.59747	0.55019	NA	NA	NA	NA	NA
SLC31A1-out.wgt.RDat	/u/home/t/tboltz/project-ophoff/rna_whole_blood/cts_TWAS_latest/B_Cells_Naive_weights2//SLC31A1-out.wgt.RDat	SLC31A1	9	1.16e+08	1.16e+08	0.02899	rs12342334	-2.66	rs12380325	1.55e-02	5.71	-1.490	166	10	enet	0.02239	2.40e-10	-1.57465	0.11534	NA	NA	NA	NA	NA
SLC46A2-out.wgt.RDat	/u/home/t/tboltz/project-ophoff/rna_whole_blood/cts_TWAS_latest/B_Cells_Naive_weights2//SLC46A2-out.wgt.RDat	SLC46A2	9	1.16e+08	1.16e+08	0.14947	rs12342334	-2.66	rs12555600	4.53e-02	-9.07	1.538	198	6	lasso	0.08703	2.67e-36	-1.33794	0.18091	NA	NA	NA	NA	NA
SURF6-out.wgt.RDat	/u/home/t/tboltz/project-ophoff/rna_whole_blood/cts_TWAS_latest/B_Cells_Naive_weights2//SURF6-out.wgt.RDat	SURF6	9	1.36e+08	1.36e+08	0.06114	rs10901218	-3.10	rs886090	4.98e-02	-9.40	-0.298	182	3	lasso	0.05685	5.25e-24	0.31447	0.75317	NA	NA	NA	NA	NA
SYK-out.wgt.RDat	/u/home/t/tboltz/project-ophoff/rna_whole_blood/cts_TWAS_latest/B_Cells_Naive_weights2//SYK-out.wgt.RDat	SYK	9	9.36e+07	9.37e+07	0.14348	rs10991808	-3.83	rs10448310	8.17e-02	11.99	-0.327	285	6	lasso	0.08815	9.21e-37	-0.26672	0.78968	NA	NA	NA	NA	NA
TBC1D2-out.wgt.RDat	/u/home/t/tboltz/project-ophoff/rna_whole_blood/cts_TWAS_latest/B_Cells_Naive_weights2//TBC1D2-out.wgt.RDat	TBC1D2	9	1.01e+08	1.01e+08	0.05384	rs1572025	3.51	rs10818610	4.34e-02	9.43	-2.695	197	4	lasso	0.05485	3.33e-23	-2.08161	0.03738	0.000	0.902	0	0.004	0.094
TOR1A-out.wgt.RDat	/u/home/t/tboltz/project-ophoff/rna_whole_blood/cts_TWAS_latest/B_Cells_Naive_weights2//TOR1A-out.wgt.RDat	TOR1A	9	1.33e+08	1.33e+08	0.03379	rs16931419	-2.44	rs10116248	4.42e-02	-9.53	0.278	104	14	enet	0.04918	6.18e-21	-0.29946	0.76459	NA	NA	NA	NA	NA
TOR1B-out.wgt.RDat	/u/home/t/tboltz/project-ophoff/rna_whole_blood/cts_TWAS_latest/B_Cells_Naive_weights2//TOR1B-out.wgt.RDat	TOR1B	9	1.33e+08	1.33e+08	0.05411	rs16931419	-2.44	rs10116248	1.05e-01	-13.51	0.278	107	3	lasso	0.10475	1.08e-43	-0.32613	0.74433	NA	NA	NA	NA	NA
TRMO-out.wgt.RDat	/u/home/t/tboltz/project-ophoff/rna_whole_blood/cts_TWAS_latest/B_Cells_Naive_weights2//TRMO-out.wgt.RDat	TRMO	9	1.01e+08	1.01e+08	0.02357	rs1572025	3.51	rs907577	2.43e-02	7.04	-0.565	158	10	lasso	0.02480	2.71e-11	-0.83198	0.40542	NA	NA	NA	NA	NA
TRPM6-out.wgt.RDat	/u/home/t/tboltz/project-ophoff/rna_whole_blood/cts_TWAS_latest/B_Cells_Naive_weights2//TRPM6-out.wgt.RDat	TRPM6	9	7.73e+07	7.75e+07	0.08674	rs11144179	2.19	rs7045949	4.24e-02	8.74	0.848	134	9	enet	0.05116	9.99e-22	1.03228	0.30194	NA	NA	NA	NA	NA
TTC16-out.wgt.RDat	/u/home/t/tboltz/project-ophoff/rna_whole_blood/cts_TWAS_latest/B_Cells_Naive_weights2//TTC16-out.wgt.RDat	TTC16	9	1.30e+08	1.30e+08	0.04911	rs3003606	2.71	rs13298768	6.30e-02	-10.56	0.276	105	3	lasso	0.06277	2.16e-26	-0.25466	0.79899	NA	NA	NA	NA	NA
TTC39B-out.wgt.RDat	/u/home/t/tboltz/project-ophoff/rna_whole_blood/cts_TWAS_latest/B_Cells_Naive_weights2//TTC39B-out.wgt.RDat	TTC39B	9	1.52e+07	1.53e+07	0.21531	rs10756687	-2.56	rs1122677	2.10e-01	-19.15	0.840	155	33	enet	0.23235	1.46e-101	-0.76883	0.44200	NA	NA	NA	NA	NA
TTLL11-out.wgt.RDat	/u/home/t/tboltz/project-ophoff/rna_whole_blood/cts_TWAS_latest/B_Cells_Naive_weights2//TTLL11-out.wgt.RDat	TTLL11	9	1.25e+08	1.25e+08	0.01307	rs3119774	3.39	rs10124850	1.02e-02	4.91	2.269	244	3	lasso	0.00976	2.27e-05	1.88168	0.05988	NA	NA	NA	NA	NA
UBAP1-out.wgt.RDat	/u/home/t/tboltz/project-ophoff/rna_whole_blood/cts_TWAS_latest/B_Cells_Naive_weights2//UBAP1-out.wgt.RDat	UBAP1	9	3.42e+07	3.43e+07	0.01094	rs13284229	-2.01	rs2380925	1.16e-02	4.84	-2.001	100	5	lasso	0.00876	5.72e-05	-2.02377	0.04299	0.241	0.743	0	0.000	0.015
UBE2R2-out.wgt.RDat	/u/home/t/tboltz/project-ophoff/rna_whole_blood/cts_TWAS_latest/B_Cells_Naive_weights2//UBE2R2-out.wgt.RDat	UBE2R2	9	3.38e+07	3.39e+07	0.01515	rs13284229	-2.01	rs10971789	1.05e-02	4.83	-0.793	84	4	lasso	0.00870	6.00e-05	-0.00521	0.99584	NA	NA	NA	NA	NA
USP20-out.wgt.RDat	/u/home/t/tboltz/project-ophoff/rna_whole_blood/cts_TWAS_latest/B_Cells_Naive_weights2//USP20-out.wgt.RDat	USP20	9	1.33e+08	1.33e+08	0.01309	rs16931419	-2.44	rs12634	8.84e-03	-4.55	0.298	101	101	blup	0.00971	2.37e-05	-0.45150	0.65163	NA	NA	NA	NA	NA
VAV2-out.wgt.RDat	/u/home/t/tboltz/project-ophoff/rna_whole_blood/cts_TWAS_latest/B_Cells_Naive_weights2//VAV2-out.wgt.RDat	VAV2	9	1.37e+08	1.37e+08	0.03202	rs630014	-2.33	rs2106373	1.37e-02	5.68	-0.640	151	151	blup	0.01099	7.37e-06	-0.58824	0.55637	NA	NA	NA	NA	NA
VPS13A-out.wgt.RDat	/u/home/t/tboltz/project-ophoff/rna_whole_blood/cts_TWAS_latest/B_Cells_Naive_weights2//VPS13A-out.wgt.RDat	VPS13A	9	7.98e+07	8.00e+07	0.01783	rs4745637	3.06	rs11145343	1.57e-02	-5.57	0.203	152	2	lasso	0.01444	3.20e-07	-0.30515	0.76025	NA	NA	NA	NA	NA
ZBTB34-out.wgt.RDat	/u/home/t/tboltz/project-ophoff/rna_whole_blood/cts_TWAS_latest/B_Cells_Naive_weights2//ZBTB34-out.wgt.RDat	ZBTB34	9	1.30e+08	1.30e+08	0.01397	rs4837072	-2.87	rs1463810	-3.29e-04	4.40	1.449	112	112	blup	0.00333	9.30e-03	1.58462	0.11305	NA	NA	NA	NA	NA
ZDHHC21-out.wgt.RDat	/u/home/t/tboltz/project-ophoff/rna_whole_blood/cts_TWAS_latest/B_Cells_Naive_weights2//ZDHHC21-out.wgt.RDat	ZDHHC21	9	1.46e+07	1.47e+07	0.01969	rs303723	3.82	rs4741420	1.19e-02	-4.86	-1.528	144	4	lasso	0.01064	1.02e-05	0.35445	0.72300	NA	NA	NA	NA	NA
ZNF367-out.wgt.RDat	/u/home/t/tboltz/project-ophoff/rna_whole_blood/cts_TWAS_latest/B_Cells_Naive_weights2//ZNF367-out.wgt.RDat	ZNF367	9	9.91e+07	9.92e+07	0.02499	rs689619	-2.12	rs7869506	9.83e-03	-5.13	0.437	178	18	enet	0.01530	1.47e-07	-0.41294	0.67965	NA	NA	NA	NA	NA
ZNF79-out.wgt.RDat	/u/home/t/tboltz/project-ophoff/rna_whole_blood/cts_TWAS_latest/B_Cells_Naive_weights2//ZNF79-out.wgt.RDat	ZNF79	9	1.30e+08	1.30e+08	0.07540	rs12554453	1.83	rs2243955	2.46e-02	-7.47	0.201	114	6	lasso	0.05067	1.57e-21	0.56713	0.57062	NA	NA	NA	NA	NA
