## Supplementary material for "Cell type deconvolution of bulk blood RNA-Seq to reveal biological insights of neuropsychiatric disorders": TWAS Supplemental Tables: Alcohol_Dependence.sumstats.trimmed.all_chr_out.txt

PANEL	FILE	ID	CHR	P0	P1	HSQ	BEST.GWAS.ID	BEST.GWAS.Z	EQTL.ID	EQTL.R2	EQTL.Z	EQTL.GWAS.Z	NSNP	NWGT	MODEL	MODELCV.R2	MODELCV.PV	TWAS.Z	TWAS.P	COLOC.PP0	COLOC.PP1	COLOC.PP2	COLOC.PP3	COLOC.PP4
ADAM8-out.wgt.RDat	/u/home/t/tboltz/project-ophoff/rna_whole_blood/cts_TWAS_latest/B_Cells_Naive_weights2//ADAM8-out.wgt.RDat	ADAM8	10	1.35e+08	1.35e+08	0.0361	rs3818602	3.01	rs2275725	0.01487	6.06	0.120	182	4	lasso	0.02866	8.24e-13	-0.17182	0.86358	NA	NA	NA	NA	NA
ADK-out.wgt.RDat	/u/home/t/tboltz/project-ophoff/rna_whole_blood/cts_TWAS_latest/B_Cells_Naive_weights2//ADK-out.wgt.RDat	ADK	10	7.59e+07	7.65e+07	0.3109	rs2675666	-2.29	rs4414157	0.13712	15.48	0.814	234	46	enet	0.20936	1.82e-90	1.01456	0.31031	NA	NA	NA	NA	NA
AGAP4-out.wgt.RDat	/u/home/t/tboltz/project-ophoff/rna_whole_blood/cts_TWAS_latest/B_Cells_Naive_weights2//AGAP4-out.wgt.RDat	AGAP4	10	4.63e+07	4.63e+07	0.1167	rs17854567	2.66	rs702366	0.02053	6.24	0.436	67	13	enet	0.03294	1.70e-14	0.00329	0.99738	NA	NA	NA	NA	NA
ALOX5-out.wgt.RDat	/u/home/t/tboltz/project-ophoff/rna_whole_blood/cts_TWAS_latest/B_Cells_Naive_weights2//ALOX5-out.wgt.RDat	ALOX5	10	4.59e+07	4.59e+07	0.0166	rs7478624	2.80	rs3780902	0.00608	-4.48	2.537	113	6	lasso	0.00809	1.06e-04	-3.28243	0.00103	0.613	0.352	0.003	0.002	0.031
ANK3-out.wgt.RDat	/u/home/t/tboltz/project-ophoff/rna_whole_blood/cts_TWAS_latest/B_Cells_Naive_weights2//ANK3-out.wgt.RDat	ANK3	10	6.18e+07	6.25e+07	0.2890	rs2137906	2.65	rs2028564	0.07342	-11.64	0.550	333	49	enet	0.17352	8.58e-74	-0.52680	0.59833	NA	NA	NA	NA	NA
AP3M1-out.wgt.RDat	/u/home/t/tboltz/project-ophoff/rna_whole_blood/cts_TWAS_latest/B_Cells_Naive_weights2//AP3M1-out.wgt.RDat	AP3M1	10	7.59e+07	7.59e+07	0.0767	rs2675666	-2.29	rs4414157	0.01846	5.91	0.814	126	4	lasso	0.01701	3.12e-08	0.99527	0.31960	NA	NA	NA	NA	NA
APBB1IP-out.wgt.RDat	/u/home/t/tboltz/project-ophoff/rna_whole_blood/cts_TWAS_latest/B_Cells_Naive_weights2//APBB1IP-out.wgt.RDat	APBB1IP	10	2.67e+07	2.69e+07	0.1691	rs2505962	-2.46	rs9299820	0.10066	13.29	-0.641	173	30	enet	0.11339	2.39e-47	-0.46908	0.63902	NA	NA	NA	NA	NA
ARHGAP22-out.wgt.RDat	/u/home/t/tboltz/project-ophoff/rna_whole_blood/cts_TWAS_latest/B_Cells_Naive_weights2//ARHGAP22-out.wgt.RDat	ARHGAP22	10	4.97e+07	4.99e+07	0.0517	rs10776637	2.14	rs11599380	0.02029	6.44	-1.753	204	24	enet	0.03531	1.96e-15	-0.50230	0.61546	NA	NA	NA	NA	NA
AS3MT-out.wgt.RDat	/u/home/t/tboltz/project-ophoff/rna_whole_blood/cts_TWAS_latest/B_Cells_Naive_weights2//AS3MT-out.wgt.RDat	AS3MT	10	1.05e+08	1.05e+08	0.0496	rs3824754	-3.15	rs12416687	0.04474	-9.50	0.539	209	6	lasso	0.05434	5.33e-23	0.70244	0.48240	NA	NA	NA	NA	NA
ATP5F1C-out.wgt.RDat	/u/home/t/tboltz/project-ophoff/rna_whole_blood/cts_TWAS_latest/B_Cells_Naive_weights2//ATP5F1C-out.wgt.RDat	ATP5F1C	10	7.83e+06	7.85e+06	0.0335	rs10905324	-2.72	rs2778475	0.01972	6.41	1.168	121	5	lasso	0.01841	8.78e-09	1.44339	0.14891	NA	NA	NA	NA	NA
BAMBI-out.wgt.RDat	/u/home/t/tboltz/project-ophoff/rna_whole_blood/cts_TWAS_latest/B_Cells_Naive_weights2//BAMBI-out.wgt.RDat	BAMBI	10	2.90e+07	2.90e+07	0.0752	rs2487848	-2.47	rs2797470	0.05028	9.51	1.186	186	4	lasso	0.05330	1.39e-22	1.07084	0.28424	NA	NA	NA	NA	NA
BMPR1A-out.wgt.RDat	/u/home/t/tboltz/project-ophoff/rna_whole_blood/cts_TWAS_latest/B_Cells_Naive_weights2//BMPR1A-out.wgt.RDat	BMPR1A	10	8.85e+07	8.87e+07	0.0235	rs7913031	2.95	rs7074064	0.02166	-6.39	0.058	123	3	lasso	0.01868	6.84e-09	0.06719	0.94643	NA	NA	NA	NA	NA
BORCS7-out.wgt.RDat	/u/home/t/tboltz/project-ophoff/rna_whole_blood/cts_TWAS_latest/B_Cells_Naive_weights2//BORCS7-out.wgt.RDat	BORCS7	10	1.05e+08	1.05e+08	0.0508	rs3824754	-3.15	rs12416687	0.05551	-10.07	0.539	209	16	enet	0.05496	3.02e-23	0.04633	0.96305	NA	NA	NA	NA	NA
CACUL1-out.wgt.RDat	/u/home/t/tboltz/project-ophoff/rna_whole_blood/cts_TWAS_latest/B_Cells_Naive_weights2//CACUL1-out.wgt.RDat	CACUL1	10	1.20e+08	1.21e+08	0.0217	rs2787602	-4.21	rs4319431	0.00648	4.66	-0.348	170	170	blup	0.00617	6.28e-04	0.09092	0.92756	NA	NA	NA	NA	NA
CALHM2-out.wgt.RDat	/u/home/t/tboltz/project-ophoff/rna_whole_blood/cts_TWAS_latest/B_Cells_Naive_weights2//CALHM2-out.wgt.RDat	CALHM2	10	1.05e+08	1.05e+08	0.1445	rs11191499	-2.71	rs3014190	0.03617	-8.56	-1.079	181	2	lasso	0.05027	2.26e-21	0.91743	0.35892	NA	NA	NA	NA	NA
CCSER2-out.wgt.RDat	/u/home/t/tboltz/project-ophoff/rna_whole_blood/cts_TWAS_latest/B_Cells_Naive_weights2//CCSER2-out.wgt.RDat	CCSER2	10	8.61e+07	8.63e+07	0.2808	rs4934051	-2.69	rs12782714	0.18859	-18.22	-0.594	296	44	enet	0.25517	6.55e-113	0.33417	0.73825	NA	NA	NA	NA	NA
CDH23-out.wgt.RDat	/u/home/t/tboltz/project-ophoff/rna_whole_blood/cts_TWAS_latest/B_Cells_Naive_weights2//CDH23-out.wgt.RDat	CDH23	10	7.32e+07	7.36e+07	0.1155	rs11598947	-2.89	rs4747176	0.12176	-14.57	0.619	339	3	lasso	0.13524	9.48e-57	-0.62353	0.53294	NA	NA	NA	NA	NA
CFAP58-out.wgt.RDat	/u/home/t/tboltz/project-ophoff/rna_whole_blood/cts_TWAS_latest/B_Cells_Naive_weights2//CFAP58-out.wgt.RDat	CFAP58	10	1.06e+08	1.06e+08	0.0198	rs3896224	-3.16	rs10883993	0.00872	4.85	-1.424	277	13	enet	0.00840	7.97e-05	-1.40304	0.16061	NA	NA	NA	NA	NA
COL17A1-out.wgt.RDat	/u/home/t/tboltz/project-ophoff/rna_whole_blood/cts_TWAS_latest/B_Cells_Naive_weights2//COL17A1-out.wgt.RDat	COL17A1	10	1.06e+08	1.06e+08	0.0118	rs6584554	-2.00	rs805683	0.01535	5.49	-0.603	193	3	lasso	0.01310	1.09e-06	-0.72773	0.46678	NA	NA	NA	NA	NA
COMTD1-out.wgt.RDat	/u/home/t/tboltz/project-ophoff/rna_whole_blood/cts_TWAS_latest/B_Cells_Naive_weights2//COMTD1-out.wgt.RDat	COMTD1	10	7.70e+07	7.70e+07	0.0191	rs7091085	1.97	rs4745765	0.02040	6.13	0.399	148	1	lasso	0.01986	2.37e-09	0.39900	0.68989	NA	NA	NA	NA	NA
CTNNA3-out.wgt.RDat	/u/home/t/tboltz/project-ophoff/rna_whole_blood/cts_TWAS_latest/B_Cells_Naive_weights2//CTNNA3-out.wgt.RDat	CTNNA3	10	6.77e+07	6.95e+07	0.0208	rs12259934	3.05	rs12244384	0.01139	5.57	0.715	668	16	enet	0.00594	7.77e-04	0.46241	0.64379	NA	NA	NA	NA	NA
CUBN-out.wgt.RDat	/u/home/t/tboltz/project-ophoff/rna_whole_blood/cts_TWAS_latest/B_Cells_Naive_weights2//CUBN-out.wgt.RDat	CUBN	10	1.69e+07	1.72e+07	0.1708	rs7070148	-2.76	rs7912064	0.09416	12.84	-0.358	329	51	enet	0.11479	6.01e-48	-0.95631	0.33892	NA	NA	NA	NA	NA
DENND10-out.wgt.RDat	/u/home/t/tboltz/project-ophoff/rna_whole_blood/cts_TWAS_latest/B_Cells_Naive_weights2//DENND10-out.wgt.RDat	DENND10	10	1.21e+08	1.21e+08	0.0192	rs2787602	-4.21	rs7920891	0.01038	-5.07	-0.571	150	14	enet	0.01351	7.43e-07	-0.06626	0.94717	NA	NA	NA	NA	NA
DLG5-out.wgt.RDat	/u/home/t/tboltz/project-ophoff/rna_whole_blood/cts_TWAS_latest/B_Cells_Naive_weights2//DLG5-out.wgt.RDat	DLG5	10	7.96e+07	7.97e+07	0.0386	rs11002453	3.36	rs1248627	0.04432	-9.39	-0.152	218	7	lasso	0.04427	5.55e-19	-0.07588	0.93952	NA	NA	NA	NA	NA
DPCD-out.wgt.RDat	/u/home/t/tboltz/project-ophoff/rna_whole_blood/cts_TWAS_latest/B_Cells_Naive_weights2//DPCD-out.wgt.RDat	DPCD	10	1.03e+08	1.03e+08	0.0116	rs1530589	-2.75	rs1861927	0.00887	4.86	-0.451	144	5	lasso	0.00957	2.70e-05	-0.25579	0.79812	NA	NA	NA	NA	NA
ECHS1-out.wgt.RDat	/u/home/t/tboltz/project-ophoff/rna_whole_blood/cts_TWAS_latest/B_Cells_Naive_weights2//ECHS1-out.wgt.RDat	ECHS1	10	1.35e+08	1.35e+08	0.0282	rs3818602	3.01	rs12250582	0.02155	6.32	-0.009	171	4	lasso	0.03396	6.71e-15	0.48602	0.62695	NA	NA	NA	NA	NA
EEF1AKMT2-out.wgt.RDat	/u/home/t/tboltz/project-ophoff/rna_whole_blood/cts_TWAS_latest/B_Cells_Naive_weights2//EEF1AKMT2-out.wgt.RDat	EEF1AKMT2	10	1.26e+08	1.26e+08	0.0290	rs7898793	-2.53	rs7097254	0.01479	5.84	0.263	150	4	lasso	0.02034	1.53e-09	-0.32814	0.74281	NA	NA	NA	NA	NA
EIF4EBP2-out.wgt.RDat	/u/home/t/tboltz/project-ophoff/rna_whole_blood/cts_TWAS_latest/B_Cells_Naive_weights2//EIF4EBP2-out.wgt.RDat	EIF4EBP2	10	7.22e+07	7.22e+07	0.0216	rs614201	-2.46	rs2279253	0.00884	5.15	-0.703	185	15	enet	0.01542	1.31e-07	-0.42577	0.67028	NA	NA	NA	NA	NA
ERCC6-out.wgt.RDat	/u/home/t/tboltz/project-ophoff/rna_whole_blood/cts_TWAS_latest/B_Cells_Naive_weights2//ERCC6-out.wgt.RDat	ERCC6	10	5.07e+07	5.07e+07	0.0278	rs11815370	-2.62	rs17177717	0.01132	5.36	0.791	163	6	lasso	0.02524	1.82e-11	0.10017	0.92021	NA	NA	NA	NA	NA
FAM170B-out.wgt.RDat	/u/home/t/tboltz/project-ophoff/rna_whole_blood/cts_TWAS_latest/B_Cells_Naive_weights2//FAM170B-out.wgt.RDat	FAM170B	10	5.03e+07	5.03e+07	0.0308	rs1001338	-2.36	rs12249370	0.01041	5.69	1.025	228	228	blup	0.01758	1.86e-08	0.18670	0.85190	NA	NA	NA	NA	NA
FAM171A1-out.wgt.RDat	/u/home/t/tboltz/project-ophoff/rna_whole_blood/cts_TWAS_latest/B_Cells_Naive_weights2//FAM171A1-out.wgt.RDat	FAM171A1	10	1.53e+07	1.54e+07	0.0225	rs6602768	-2.91	rs6602828	0.00445	3.81	0.255	198	198	blup	0.01001	1.81e-05	-1.38239	0.16685	NA	NA	NA	NA	NA
FRA10AC1-out.wgt.RDat	/u/home/t/tboltz/project-ophoff/rna_whole_blood/cts_TWAS_latest/B_Cells_Naive_weights2//FRA10AC1-out.wgt.RDat	FRA10AC1	10	9.54e+07	9.55e+07	0.0172	rs788104	-2.73	rs7094280	0.01273	4.94	-0.049	200	3	lasso	0.01263	1.66e-06	0.24411	0.80714	NA	NA	NA	NA	NA
GDI2-out.wgt.RDat	/u/home/t/tboltz/project-ophoff/rna_whole_blood/cts_TWAS_latest/B_Cells_Naive_weights2//GDI2-out.wgt.RDat	GDI2	10	5.81e+06	5.88e+06	0.2049	rs4601655	2.62	rs3793707	0.07060	-13.04	0.157	207	42	enet	0.16691	8.56e-71	0.27878	0.78041	NA	NA	NA	NA	NA
GRK5-out.wgt.RDat	/u/home/t/tboltz/project-ophoff/rna_whole_blood/cts_TWAS_latest/B_Cells_Naive_weights2//GRK5-out.wgt.RDat	GRK5	10	1.21e+08	1.21e+08	0.0269	rs196278	2.27	rs12573657	0.00480	4.75	0.091	179	16	enet	0.01048	1.18e-05	0.15478	0.87700	NA	NA	NA	NA	NA
GSTO1-out.wgt.RDat	/u/home/t/tboltz/project-ophoff/rna_whole_blood/cts_TWAS_latest/B_Cells_Naive_weights2//GSTO1-out.wgt.RDat	GSTO1	10	1.06e+08	1.06e+08	0.0305	rs3896224	-3.16	rs11191979	0.01904	6.15	-1.540	174	20	enet	0.02537	1.61e-11	-0.99991	0.31735	NA	NA	NA	NA	NA
HELLS-out.wgt.RDat	/u/home/t/tboltz/project-ophoff/rna_whole_blood/cts_TWAS_latest/B_Cells_Naive_weights2//HELLS-out.wgt.RDat	HELLS	10	9.63e+07	9.64e+07	0.0793	rs1557044	3.11	rs4494250	0.02828	-7.23	-0.463	235	28	enet	0.04663	6.39e-20	1.24757	0.21219	NA	NA	NA	NA	NA
HHEX-out.wgt.RDat	/u/home/t/tboltz/project-ophoff/rna_whole_blood/cts_TWAS_latest/B_Cells_Naive_weights2//HHEX-out.wgt.RDat	HHEX	10	9.44e+07	9.45e+07	0.0439	rs11186868	2.01	rs12780621	0.02410	-6.62	0.698	149	8	lasso	0.02842	1.02e-12	-0.52397	0.60030	NA	NA	NA	NA	NA
HPS1-out.wgt.RDat	/u/home/t/tboltz/project-ophoff/rna_whole_blood/cts_TWAS_latest/B_Cells_Naive_weights2//HPS1-out.wgt.RDat	HPS1	10	1.00e+08	1.00e+08	0.3689	rs573821	-3.15	rs1060445	0.09791	-13.07	-2.258	187	8	lasso	0.18009	8.50e-77	1.59965	0.10968	NA	NA	NA	NA	NA
HPS6-out.wgt.RDat	/u/home/t/tboltz/project-ophoff/rna_whole_blood/cts_TWAS_latest/B_Cells_Naive_weights2//HPS6-out.wgt.RDat	HPS6	10	1.04e+08	1.04e+08	0.0461	rs12767066	2.83	rs17094373	0.04538	9.50	-0.731	127	127	blup	0.04815	1.59e-20	-0.85419	0.39300	NA	NA	NA	NA	NA
ITPRIP-out.wgt.RDat	/u/home/t/tboltz/project-ophoff/rna_whole_blood/cts_TWAS_latest/B_Cells_Naive_weights2//ITPRIP-out.wgt.RDat	ITPRIP	10	1.06e+08	1.06e+08	0.0180	rs3896224	-3.16	rs10883993	0.01297	5.16	-1.424	197	12	enet	0.01670	4.12e-08	-1.56932	0.11657	NA	NA	NA	NA	NA
KCNMA1-out.wgt.RDat	/u/home/t/tboltz/project-ophoff/rna_whole_blood/cts_TWAS_latest/B_Cells_Naive_weights2//KCNMA1-out.wgt.RDat	KCNMA1	10	7.86e+07	7.94e+07	0.2837	rs816852	-2.42	rs816852	0.20856	-19.14	-2.417	350	22	enet	0.21845	8.14e-95	2.38871	0.01691	0.000	0.911	0.000	0.004	0.086
KNDC1-out.wgt.RDat	/u/home/t/tboltz/project-ophoff/rna_whole_blood/cts_TWAS_latest/B_Cells_Naive_weights2//KNDC1-out.wgt.RDat	KNDC1	10	1.35e+08	1.35e+08	0.0887	rs3818602	3.01	rs10857665	0.04222	8.62	-0.205	186	4	lasso	0.04234	3.25e-18	-0.42691	0.66944	NA	NA	NA	NA	NA
LRMDA-out.wgt.RDat	/u/home/t/tboltz/project-ophoff/rna_whole_blood/cts_TWAS_latest/B_Cells_Naive_weights2//LRMDA-out.wgt.RDat	LRMDA	10	7.72e+07	7.83e+07	0.0515	rs10762742	2.40	rs1897191	0.03779	-8.27	-1.341	370	2	lasso	0.03728	3.26e-16	1.20217	0.22930	NA	NA	NA	NA	NA
LRRC27-out.wgt.RDat	/u/home/t/tboltz/project-ophoff/rna_whole_blood/cts_TWAS_latest/B_Cells_Naive_weights2//LRRC27-out.wgt.RDat	LRRC27	10	1.34e+08	1.34e+08	0.0229	rs11146249	-3.40	rs2748391	0.02446	-7.10	0.306	98	4	lasso	0.03005	2.33e-13	-0.16411	0.86964	NA	NA	NA	NA	NA
MARCHF8-out.wgt.RDat	/u/home/t/tboltz/project-ophoff/rna_whole_blood/cts_TWAS_latest/B_Cells_Naive_weights2//MARCHF8-out.wgt.RDat	MARCHF8	10	4.60e+07	4.61e+07	0.0454	rs7478624	2.80	rs34670342	0.07880	11.89	-0.062	104	26	enet	0.08303	1.20e-34	0.23546	0.81385	NA	NA	NA	NA	NA
MASTL-out.wgt.RDat	/u/home/t/tboltz/project-ophoff/rna_whole_blood/cts_TWAS_latest/B_Cells_Naive_weights2//MASTL-out.wgt.RDat	MASTL	10	2.74e+07	2.75e+07	0.3231	rs2505962	-2.46	rs10764686	0.33219	-24.00	1.572	225	72	enet	0.34076	8.98e-159	-1.35318	0.17600	NA	NA	NA	NA	NA
MFSD13A-out.wgt.RDat	/u/home/t/tboltz/project-ophoff/rna_whole_blood/cts_TWAS_latest/B_Cells_Naive_weights2//MFSD13A-out.wgt.RDat	MFSD13A	10	1.04e+08	1.04e+08	0.0129	rs3824754	-3.15	rs2025713	0.00300	4.42	0.038	165	165	blup	0.00184	4.08e-02	-1.93722	0.05272	NA	NA	NA	NA	NA
MPP7-out.wgt.RDat	/u/home/t/tboltz/project-ophoff/rna_whole_blood/cts_TWAS_latest/B_Cells_Naive_weights2//MPP7-out.wgt.RDat	MPP7	10	2.83e+07	2.86e+07	0.0287	rs2253327	-2.44	rs1457170	0.00389	-4.31	0.858	275	24	enet	0.01194	3.11e-06	-0.95525	0.33945	NA	NA	NA	NA	NA
MTG1-out.wgt.RDat	/u/home/t/tboltz/project-ophoff/rna_whole_blood/cts_TWAS_latest/B_Cells_Naive_weights2//MTG1-out.wgt.RDat	MTG1	10	1.35e+08	1.35e+08	0.0240	rs3818602	3.01	rs7083614	0.02074	6.40	0.914	157	2	lasso	0.02042	1.42e-09	1.08794	0.27662	NA	NA	NA	NA	NA
MTPAP-out.wgt.RDat	/u/home/t/tboltz/project-ophoff/rna_whole_blood/cts_TWAS_latest/B_Cells_Naive_weights2//MTPAP-out.wgt.RDat	MTPAP	10	3.06e+07	3.07e+07	0.0246	rs2887510	2.45	rs10826790	0.01753	-5.91	-0.179	194	2	lasso	0.01505	1.83e-07	0.11113	0.91151	NA	NA	NA	NA	NA
MXI1-out.wgt.RDat	/u/home/t/tboltz/project-ophoff/rna_whole_blood/cts_TWAS_latest/B_Cells_Naive_weights2//MXI1-out.wgt.RDat	MXI1	10	1.12e+08	1.12e+08	0.0388	rs11194866	-2.09	rs6584978	0.02008	6.67	0.086	163	15	enet	0.02976	3.02e-13	-0.05584	0.95547	NA	NA	NA	NA	NA
MYOF-out.wgt.RDat	/u/home/t/tboltz/project-ophoff/rna_whole_blood/cts_TWAS_latest/B_Cells_Naive_weights2//MYOF-out.wgt.RDat	MYOF	10	9.51e+07	9.52e+07	0.0230	rs788104	-2.73	rs7091625	0.02077	-6.45	0.974	217	6	lasso	0.01824	1.02e-08	-1.00425	0.31526	NA	NA	NA	NA	NA
NMT2-out.wgt.RDat	/u/home/t/tboltz/project-ophoff/rna_whole_blood/cts_TWAS_latest/B_Cells_Naive_weights2//NMT2-out.wgt.RDat	NMT2	10	1.51e+07	1.52e+07	0.2720	rs6602768	-2.91	rs3814168	0.06235	10.42	0.522	208	23	enet	0.13370	4.44e-56	-1.44392	0.14876	NA	NA	NA	NA	NA
NOC3L-out.wgt.RDat	/u/home/t/tboltz/project-ophoff/rna_whole_blood/cts_TWAS_latest/B_Cells_Naive_weights2//NOC3L-out.wgt.RDat	NOC3L	10	9.61e+07	9.61e+07	0.0334	rs17517515	-2.95	rs3781264	0.03079	7.42	-2.105	155	5	lasso	0.03269	2.12e-14	-2.22379	0.02616	0.000	0.952	0.000	0.004	0.045
NRBF2-out.wgt.RDat	/u/home/t/tboltz/project-ophoff/rna_whole_blood/cts_TWAS_latest/B_Cells_Naive_weights2//NRBF2-out.wgt.RDat	NRBF2	10	6.49e+07	6.49e+07	0.1249	rs10761703	-2.67	rs3816685	0.03974	8.69	-1.217	263	16	enet	0.05814	1.60e-24	-1.38834	0.16503	NA	NA	NA	NA	NA
NT5C2-out.wgt.RDat	/u/home/t/tboltz/project-ophoff/rna_whole_blood/cts_TWAS_latest/B_Cells_Naive_weights2//NT5C2-out.wgt.RDat	NT5C2	10	1.05e+08	1.05e+08	0.0631	rs3824754	-3.15	rs11191580	0.06173	10.56	-2.363	229	9	lasso	0.06351	1.09e-26	-2.19095	0.02846	0.000	0.900	0.000	0.007	0.092
NUTM2A-out.wgt.RDat	/u/home/t/tboltz/project-ophoff/rna_whole_blood/cts_TWAS_latest/B_Cells_Naive_weights2//NUTM2A-out.wgt.RDat	NUTM2A	10	8.90e+07	8.90e+07	0.0191	rs17173698	-2.35	rs17335189	0.00176	3.73	-0.628	108	20	enet	0.00844	7.63e-05	-0.27512	0.78323	NA	NA	NA	NA	NA
OR13A1-out.wgt.RDat	/u/home/t/tboltz/project-ophoff/rna_whole_blood/cts_TWAS_latest/B_Cells_Naive_weights2//OR13A1-out.wgt.RDat	OR13A1	10	4.58e+07	4.58e+07	0.0337	rs7478624	2.80	rs6413416	0.04093	-8.49	2.558	121	14	enet	0.04197	4.55e-18	-2.18192	0.02912	0.000	0.875	0.000	0.004	0.121
PDSS1-out.wgt.RDat	/u/home/t/tboltz/project-ophoff/rna_whole_blood/cts_TWAS_latest/B_Cells_Naive_weights2//PDSS1-out.wgt.RDat	PDSS1	10	2.70e+07	2.70e+07	0.0148	rs2505962	-2.46	rs2477288	0.01035	4.96	0.220	154	3	lasso	0.00998	1.86e-05	0.25228	0.80083	NA	NA	NA	NA	NA
PDZD8-out.wgt.RDat	/u/home/t/tboltz/project-ophoff/rna_whole_blood/cts_TWAS_latest/B_Cells_Naive_weights2//PDZD8-out.wgt.RDat	PDZD8	10	1.19e+08	1.19e+08	0.1649	rs4752028	2.69	rs2532841	0.06382	-10.59	-0.087	138	39	enet	0.07545	1.53e-31	0.65406	0.51307	NA	NA	NA	NA	NA
PFKFB3-out.wgt.RDat	/u/home/t/tboltz/project-ophoff/rna_whole_blood/cts_TWAS_latest/B_Cells_Naive_weights2//PFKFB3-out.wgt.RDat	PFKFB3	10	6.19e+06	6.30e+06	0.0302	rs4748138	2.88	rs589142	0.01443	5.13	0.774	184	23	enet	0.01623	6.33e-08	-0.02116	0.98312	NA	NA	NA	NA	NA
PLAU-out.wgt.RDat	/u/home/t/tboltz/project-ophoff/rna_whole_blood/cts_TWAS_latest/B_Cells_Naive_weights2//PLAU-out.wgt.RDat	PLAU	10	7.57e+07	7.57e+07	0.0217	rs12644	-2.54	rs2227551	0.01414	6.35	-0.892	146	146	blup	0.01581	9.26e-08	-1.47360	0.14059	NA	NA	NA	NA	NA
PPA1-out.wgt.RDat	/u/home/t/tboltz/project-ophoff/rna_whole_blood/cts_TWAS_latest/B_Cells_Naive_weights2//PPA1-out.wgt.RDat	PPA1	10	7.20e+07	7.20e+07	0.1490	rs614201	-2.46	rs10999211	0.09325	12.86	-0.130	212	29	enet	0.12031	2.65e-50	-0.87228	0.38306	NA	NA	NA	NA	NA
PPIF-out.wgt.RDat	/u/home/t/tboltz/project-ophoff/rna_whole_blood/cts_TWAS_latest/B_Cells_Naive_weights2//PPIF-out.wgt.RDat	PPIF	10	8.11e+07	8.11e+07	0.0492	rs12412915	2.30	rs3740259	0.00493	-4.07	-0.679	114	21	enet	0.02128	6.52e-10	0.17523	0.86090	NA	NA	NA	NA	NA
PRKCQ-out.wgt.RDat	/u/home/t/tboltz/project-ophoff/rna_whole_blood/cts_TWAS_latest/B_Cells_Naive_weights2//PRKCQ-out.wgt.RDat	PRKCQ	10	6.47e+06	6.62e+06	0.0268	rs4748138	2.88	rs658230	0.01174	4.99	1.328	193	7	enet	0.00945	3.03e-05	1.43660	0.15083	NA	NA	NA	NA	NA
PSAP-out.wgt.RDat	/u/home/t/tboltz/project-ophoff/rna_whole_blood/cts_TWAS_latest/B_Cells_Naive_weights2//PSAP-out.wgt.RDat	PSAP	10	7.36e+07	7.36e+07	0.0701	rs4423112	-2.75	rs4747195	0.05053	9.45	-0.007	261	6	lasso	0.04662	6.45e-20	-0.03859	0.96922	NA	NA	NA	NA	NA
PTER-out.wgt.RDat	/u/home/t/tboltz/project-ophoff/rna_whole_blood/cts_TWAS_latest/B_Cells_Naive_weights2//PTER-out.wgt.RDat	PTER	10	1.65e+07	1.66e+07	0.1098	rs12572814	2.74	rs2078518	0.03412	-7.90	-0.774	228	6	lasso	0.06984	2.96e-29	0.49544	0.62029	NA	NA	NA	NA	NA
PYROXD2-out.wgt.RDat	/u/home/t/tboltz/project-ophoff/rna_whole_blood/cts_TWAS_latest/B_Cells_Naive_weights2//PYROXD2-out.wgt.RDat	PYROXD2	10	1.00e+08	1.00e+08	0.0255	rs573821	-3.15	rs942805	0.02785	-7.26	-0.470	180	15	enet	0.02996	2.51e-13	-0.33512	0.73754	NA	NA	NA	NA	NA
RASGEF1A-out.wgt.RDat	/u/home/t/tboltz/project-ophoff/rna_whole_blood/cts_TWAS_latest/B_Cells_Naive_weights2//RASGEF1A-out.wgt.RDat	RASGEF1A	10	4.37e+07	4.38e+07	0.0350	rs2505999	3.51	rs2503850	0.01213	-5.85	-0.618	178	5	lasso	0.01598	7.94e-08	0.65451	0.51278	NA	NA	NA	NA	NA
RASSF4-out.wgt.RDat	/u/home/t/tboltz/project-ophoff/rna_whole_blood/cts_TWAS_latest/B_Cells_Naive_weights2//RASSF4-out.wgt.RDat	RASSF4	10	4.55e+07	4.55e+07	0.0336	rs7478624	2.80	rs883735	0.02298	-6.45	0.100	179	8	lasso	0.03018	2.07e-13	0.25363	0.79978	NA	NA	NA	NA	NA
RPS24-out.wgt.RDat	/u/home/t/tboltz/project-ophoff/rna_whole_blood/cts_TWAS_latest/B_Cells_Naive_weights2//RPS24-out.wgt.RDat	RPS24	10	7.98e+07	7.98e+07	0.0130	rs11002453	3.36	rs2257093	0.01139	-5.10	1.893	193	12	enet	0.01090	7.99e-06	-1.70397	0.08839	NA	NA	NA	NA	NA
RSU1-out.wgt.RDat	/u/home/t/tboltz/project-ophoff/rna_whole_blood/cts_TWAS_latest/B_Cells_Naive_weights2//RSU1-out.wgt.RDat	RSU1	10	1.66e+07	1.69e+07	0.3112	rs7070148	-2.76	rs780633	0.14357	15.91	-2.253	264	33	enet	0.17677	2.83e-75	-3.27236	0.00107	0.000	0.903	0.000	0.003	0.094
RTKN2-out.wgt.RDat	/u/home/t/tboltz/project-ophoff/rna_whole_blood/cts_TWAS_latest/B_Cells_Naive_weights2//RTKN2-out.wgt.RDat	RTKN2	10	6.39e+07	6.40e+07	0.1943	rs4948286	2.54	rs1368158	0.13470	15.35	1.177	211	31	enet	0.16503	6.01e-70	1.24004	0.21496	NA	NA	NA	NA	NA
SFRP5-out.wgt.RDat	/u/home/t/tboltz/project-ophoff/rna_whole_blood/cts_TWAS_latest/B_Cells_Naive_weights2//SFRP5-out.wgt.RDat	SFRP5	10	9.95e+07	9.95e+07	0.0165	rs7093643	-2.48	rs10748709	0.00926	5.83	0.353	147	4	lasso	0.01270	1.56e-06	1.03121	0.30244	NA	NA	NA	NA	NA
SFXN4-out.wgt.RDat	/u/home/t/tboltz/project-ophoff/rna_whole_blood/cts_TWAS_latest/B_Cells_Naive_weights2//SFXN4-out.wgt.RDat	SFXN4	10	1.21e+08	1.21e+08	0.1139	rs196278	2.27	rs925388	0.09752	13.04	0.452	148	5	enet	0.09980	1.29e-41	0.60438	0.54559	NA	NA	NA	NA	NA
SHTN1-out.wgt.RDat	/u/home/t/tboltz/project-ophoff/rna_whole_blood/cts_TWAS_latest/B_Cells_Naive_weights2//SHTN1-out.wgt.RDat	SHTN1	10	1.19e+08	1.19e+08	0.3054	rs2116287	2.79	rs740600	0.22622	19.82	1.510	205	3	lasso	0.22526	4.15e-98	1.50151	0.13322	NA	NA	NA	NA	NA
SIRT1-out.wgt.RDat	/u/home/t/tboltz/project-ophoff/rna_whole_blood/cts_TWAS_latest/B_Cells_Naive_weights2//SIRT1-out.wgt.RDat	SIRT1	10	6.96e+07	6.97e+07	0.0701	rs1911358	1.49	rs10997885	0.04977	9.39	-0.067	183	9	lasso	0.04314	1.56e-18	0.00698	0.99443	NA	NA	NA	NA	NA
SLC35G1-out.wgt.RDat	/u/home/t/tboltz/project-ophoff/rna_whole_blood/cts_TWAS_latest/B_Cells_Naive_weights2//SLC35G1-out.wgt.RDat	SLC35G1	10	9.57e+07	9.57e+07	0.0226	rs17517515	-2.95	rs1223467	0.01606	5.46	-0.631	169	2	lasso	0.01509	1.77e-07	-0.63651	0.52444	NA	NA	NA	NA	NA
SLK-out.wgt.RDat	/u/home/t/tboltz/project-ophoff/rna_whole_blood/cts_TWAS_latest/B_Cells_Naive_weights2//SLK-out.wgt.RDat	SLK	10	1.06e+08	1.06e+08	0.0320	rs6584554	-2.00	rs805688	0.01685	5.76	-0.657	203	203	blup	0.01786	1.44e-08	-1.33633	0.18144	NA	NA	NA	NA	NA
SORCS3-out.wgt.RDat	/u/home/t/tboltz/project-ophoff/rna_whole_blood/cts_TWAS_latest/B_Cells_Naive_weights2//SORCS3-out.wgt.RDat	SORCS3	10	1.06e+08	1.07e+08	0.0243	rs3896224	-3.16	rs1340052	0.00576	4.78	-0.006	400	400	blup	0.01260	1.70e-06	-0.26498	0.79102	NA	NA	NA	NA	NA
SPOCK2-out.wgt.RDat	/u/home/t/tboltz/project-ophoff/rna_whole_blood/cts_TWAS_latest/B_Cells_Naive_weights2//SPOCK2-out.wgt.RDat	SPOCK2	10	7.38e+07	7.38e+07	0.0331	rs1900498	-2.31	rs1049269	0.01107	5.83	-0.136	257	6	lasso	0.01123	5.93e-06	0.03554	0.97165	NA	NA	NA	NA	NA
STAM-out.wgt.RDat	/u/home/t/tboltz/project-ophoff/rna_whole_blood/cts_TWAS_latest/B_Cells_Naive_weights2//STAM-out.wgt.RDat	STAM	10	1.77e+07	1.78e+07	0.0151	rs11596130	2.72	rs12221	0.01191	-5.02	1.634	137	3	lasso	0.01225	2.35e-06	-1.57520	0.11521	NA	NA	NA	NA	NA
STN1-out.wgt.RDat	/u/home/t/tboltz/project-ophoff/rna_whole_blood/cts_TWAS_latest/B_Cells_Naive_weights2//STN1-out.wgt.RDat	STN1	10	1.06e+08	1.06e+08	0.0169	rs6584554	-2.00	rs4918069	0.01000	4.81	-0.787	194	194	blup	0.00575	9.33e-04	-0.99556	0.31947	NA	NA	NA	NA	NA
TBC1D12-out.wgt.RDat	/u/home/t/tboltz/project-ophoff/rna_whole_blood/cts_TWAS_latest/B_Cells_Naive_weights2//TBC1D12-out.wgt.RDat	TBC1D12	10	9.62e+07	9.63e+07	0.0713	rs17517515	-2.95	rs3818432	0.01864	6.74	-1.036	203	26	enet	0.04033	2.04e-17	-1.14976	0.25024	NA	NA	NA	NA	NA
TMEM273-out.wgt.RDat	/u/home/t/tboltz/project-ophoff/rna_whole_blood/cts_TWAS_latest/B_Cells_Naive_weights2//TMEM273-out.wgt.RDat	TMEM273	10	5.04e+07	5.04e+07	0.5432	rs1001338	-2.36	rs12249370	0.19559	18.42	1.025	243	54	enet	0.24701	8.24e-109	0.65122	0.51490	NA	NA	NA	NA	NA
TRDMT1-out.wgt.RDat	/u/home/t/tboltz/project-ophoff/rna_whole_blood/cts_TWAS_latest/B_Cells_Naive_weights2//TRDMT1-out.wgt.RDat	TRDMT1	10	1.72e+07	1.72e+07	0.0900	rs7070148	-2.76	rs10490958	0.02105	7.37	-0.289	295	41	enet	0.06465	3.79e-27	-0.94448	0.34492	NA	NA	NA	NA	NA
TRIM8-out.wgt.RDat	/u/home/t/tboltz/project-ophoff/rna_whole_blood/cts_TWAS_latest/B_Cells_Naive_weights2//TRIM8-out.wgt.RDat	TRIM8	10	1.04e+08	1.04e+08	0.0250	rs3824754	-3.15	rs2025713	0.01500	-5.41	0.038	220	7	lasso	0.01278	1.45e-06	-0.66412	0.50661	NA	NA	NA	NA	NA
UROS-out.wgt.RDat	/u/home/t/tboltz/project-ophoff/rna_whole_blood/cts_TWAS_latest/B_Cells_Naive_weights2//UROS-out.wgt.RDat	UROS	10	1.27e+08	1.28e+08	0.0134	rs9422969	2.12	rs10901483	0.01102	-5.48	0.027	194	3	lasso	0.01173	3.75e-06	0.04124	0.96710	NA	NA	NA	NA	NA
VDAC2-out.wgt.RDat	/u/home/t/tboltz/project-ophoff/rna_whole_blood/cts_TWAS_latest/B_Cells_Naive_weights2//VDAC2-out.wgt.RDat	VDAC2	10	7.70e+07	7.70e+07	0.0170	rs7091085	1.97	rs12268311	0.00114	-3.67	1.044	154	154	blup	0.01202	2.89e-06	-0.57206	0.56728	NA	NA	NA	NA	NA
VIM-out.wgt.RDat	/u/home/t/tboltz/project-ophoff/rna_whole_blood/cts_TWAS_latest/B_Cells_Naive_weights2//VIM-out.wgt.RDat	VIM	10	1.73e+07	1.73e+07	0.0529	rs7070148	-2.76	rs359285	0.04744	-9.35	0.739	286	4	lasso	0.04998	2.97e-21	-1.01463	0.31028	NA	NA	NA	NA	NA
VSIR-out.wgt.RDat	/u/home/t/tboltz/project-ophoff/rna_whole_blood/cts_TWAS_latest/B_Cells_Naive_weights2//VSIR-out.wgt.RDat	VSIR	10	7.35e+07	7.35e+07	0.0194	rs4423112	-2.75	rs3747859	0.01485	-5.23	-0.033	264	5	lasso	0.01398	4.83e-07	0.27725	0.78159	NA	NA	NA	NA	NA
WAPL-out.wgt.RDat	/u/home/t/tboltz/project-ophoff/rna_whole_blood/cts_TWAS_latest/B_Cells_Naive_weights2//WAPL-out.wgt.RDat	WAPL	10	8.82e+07	8.83e+07	0.0569	rs7913031	2.95	rs10887606	0.05299	-9.64	2.805	152	4	lasso	0.04940	5.04e-21	-2.88690	0.00389	0.000	0.796	0.000	0.003	0.201
WASHC2C-out.wgt.RDat	/u/home/t/tboltz/project-ophoff/rna_whole_blood/cts_TWAS_latest/B_Cells_Naive_weights2//WASHC2C-out.wgt.RDat	WASHC2C	10	4.62e+07	4.63e+07	0.0894	rs17854567	2.66	rs7086046	0.03529	-8.02	2.368	70	17	enet	0.05949	4.56e-25	-1.66689	0.09554	NA	NA	NA	NA	NA
WDFY4-out.wgt.RDat	/u/home/t/tboltz/project-ophoff/rna_whole_blood/cts_TWAS_latest/B_Cells_Naive_weights2//WDFY4-out.wgt.RDat	WDFY4	10	4.99e+07	5.02e+07	0.3927	rs1001338	-2.36	rs7072606	0.16107	16.79	-0.151	260	13	enet	0.16493	6.67e-70	0.04892	0.96098	NA	NA	NA	NA	NA
ZFAND4-out.wgt.RDat	/u/home/t/tboltz/project-ophoff/rna_whole_blood/cts_TWAS_latest/B_Cells_Naive_weights2//ZFAND4-out.wgt.RDat	ZFAND4	10	4.61e+07	4.62e+07	0.0326	rs7478624	2.80	rs10751384	0.01301	5.40	-0.223	88	31	enet	0.02709	3.39e-12	0.89063	0.37313	NA	NA	NA	NA	NA
ZFYVE27-out.wgt.RDat	/u/home/t/tboltz/project-ophoff/rna_whole_blood/cts_TWAS_latest/B_Cells_Naive_weights2//ZFYVE27-out.wgt.RDat	ZFYVE27	10	9.95e+07	9.95e+07	0.0173	rs7093643	-2.48	rs10882993	0.01296	-5.29	0.921	156	156	blup	0.00995	1.92e-05	-0.62200	0.53394	NA	NA	NA	NA	NA
PANEL	FILE	ID	CHR	P0	P1	HSQ	BEST.GWAS.ID	BEST.GWAS.Z	EQTL.ID	EQTL.R2	EQTL.Z	EQTL.GWAS.Z	NSNP	NWGT	MODEL	MODELCV.R2	MODELCV.PV	TWAS.Z	TWAS.P	COLOC.PP0	COLOC.PP1	COLOC.PP2	COLOC.PP3	COLOC.PP4
AKIP1-out.wgt.RDat	/u/home/t/tboltz/project-ophoff/rna_whole_blood/cts_TWAS_latest/B_Cells_Naive_weights2//AKIP1-out.wgt.RDat	AKIP1	11	8932687	8941631	0.0187	rs9633894	2.02	rs2742552	0.02065	6.36	-1.151	148	5	lasso	0.01869	6.80e-09	-1.2923	0.1963	NA	NA	NA	NA	NA
ANO5-out.wgt.RDat	/u/home/t/tboltz/project-ophoff/rna_whole_blood/cts_TWAS_latest/B_Cells_Naive_weights2//ANO5-out.wgt.RDat	ANO5	11	21821481	22304903	0.0558	rs1601791	-2.42	rs4565894	0.05429	9.93	0.167	204	3	lasso	0.05562	1.64e-23	0.1349	0.8927	NA	NA	NA	NA	NA
ASCL2-out.wgt.RDat	/u/home/t/tboltz/project-ophoff/rna_whole_blood/cts_TWAS_latest/B_Cells_Naive_weights2//ASCL2-out.wgt.RDat	ASCL2	11	2289726	2292182	0.1155	rs7111341	-2.03	rs11022157	0.02795	-8.32	1.404	89	37	enet	0.07614	8.01e-32	-0.6560	0.5118	NA	NA	NA	NA	NA
C11orf21-out.wgt.RDat	/u/home/t/tboltz/project-ophoff/rna_whole_blood/cts_TWAS_latest/B_Cells_Naive_weights2//C11orf21-out.wgt.RDat	C11orf21	11	2316876	2324279	0.0790	rs7111341	-2.03	rs11022157	0.05581	-9.92	1.404	90	3	lasso	0.07200	3.91e-30	-0.8511	0.3947	NA	NA	NA	NA	NA
CD151-out.wgt.RDat	/u/home/t/tboltz/project-ophoff/rna_whole_blood/cts_TWAS_latest/B_Cells_Naive_weights2//CD151-out.wgt.RDat	CD151	11	832888	839831	0.3226	rs12049834	-2.34	rs5030780	0.30463	-23.02	0.333	103	28	enet	0.31904	1.36e-146	-0.2742	0.7839	NA	NA	NA	NA	NA
COPB1-out.wgt.RDat	/u/home/t/tboltz/project-ophoff/rna_whole_blood/cts_TWAS_latest/B_Cells_Naive_weights2//COPB1-out.wgt.RDat	COPB1	11	14464987	14521573	0.0409	rs11023175	3.22	rs2575852	0.05726	-10.25	0.624	129	3	lasso	0.05643	7.75e-24	-0.7959	0.4261	NA	NA	NA	NA	NA
CYB5R2-out.wgt.RDat	/u/home/t/tboltz/project-ophoff/rna_whole_blood/cts_TWAS_latest/B_Cells_Naive_weights2//CYB5R2-out.wgt.RDat	CYB5R2	11	7686332	7698453	0.0997	rs12786812	3.12	rs11607941	0.07622	12.12	-0.375	257	18	enet	0.10129	3.08e-42	-0.1297	0.8968	NA	NA	NA	NA	NA
DCHS1-out.wgt.RDat	/u/home/t/tboltz/project-ophoff/rna_whole_blood/cts_TWAS_latest/B_Cells_Naive_weights2//DCHS1-out.wgt.RDat	DCHS1	11	6642562	6677040	0.1084	rs555693	2.31	rs17262495	0.04002	8.56	-0.179	205	35	enet	0.06566	1.48e-27	-1.2062	0.2277	NA	NA	NA	NA	NA
DEAF1-out.wgt.RDat	/u/home/t/tboltz/project-ophoff/rna_whole_blood/cts_TWAS_latest/B_Cells_Naive_weights2//DEAF1-out.wgt.RDat	DEAF1	11	644234	706715	0.0078	rs12049834	-2.34	rs2246614	0.00822	4.12	-0.480	111	3	enet	0.00485	2.16e-03	-0.5795	0.5622	NA	NA	NA	NA	NA
DENND5A-out.wgt.RDat	/u/home/t/tboltz/project-ophoff/rna_whole_blood/cts_TWAS_latest/B_Cells_Naive_weights2//DENND5A-out.wgt.RDat	DENND5A	11	9160373	9286897	0.0441	rs2742514	1.89	rs11042231	0.02084	6.26	0.812	155	3	lasso	0.02415	4.85e-11	1.3611	0.1735	NA	NA	NA	NA	NA
EIF3F-out.wgt.RDat	/u/home/t/tboltz/project-ophoff/rna_whole_blood/cts_TWAS_latest/B_Cells_Naive_weights2//EIF3F-out.wgt.RDat	EIF3F	11	7991799	8023409	0.1195	rs2141321	-2.45	rs2136907	0.03455	9.40	1.848	238	33	enet	0.08733	2.01e-36	-0.0831	0.9338	NA	NA	NA	NA	NA
HBG1-out.wgt.RDat	/u/home/t/tboltz/project-ophoff/rna_whole_blood/cts_TWAS_latest/B_Cells_Naive_weights2//HBG1-out.wgt.RDat	HBG1	11	5269310	5271089	0.1402	rs11037877	2.60	rs5010979	0.08598	12.46	1.079	489	3	lasso	0.08560	1.04e-35	1.0799	0.2802	NA	NA	NA	NA	NA
HBG2-out.wgt.RDat	/u/home/t/tboltz/project-ophoff/rna_whole_blood/cts_TWAS_latest/B_Cells_Naive_weights2//HBG2-out.wgt.RDat	HBG2	11	5274419	5276011	0.2067	rs11037877	2.60	rs2855039	0.10271	13.41	-0.295	490	2	lasso	0.10161	2.25e-42	-0.2937	0.7690	NA	NA	NA	NA	NA
INSC-out.wgt.RDat	/u/home/t/tboltz/project-ophoff/rna_whole_blood/cts_TWAS_latest/B_Cells_Naive_weights2//INSC-out.wgt.RDat	INSC	11	15133971	15268754	0.0367	rs11023648	2.67	rs1108010	0.01746	6.42	-0.482	166	4	lasso	0.01784	1.47e-08	0.3434	0.7313	NA	NA	NA	NA	NA
NAP1L4-out.wgt.RDat	/u/home/t/tboltz/project-ophoff/rna_whole_blood/cts_TWAS_latest/B_Cells_Naive_weights2//NAP1L4-out.wgt.RDat	NAP1L4	11	2965662	3013607	0.0224	rs739401	-2.83	rs11024843	0.00553	-5.20	1.548	103	103	blup	0.00970	2.40e-05	-2.5509	0.0107	0.062	0.910	0	0.002	0.026
OR52I2-out.wgt.RDat	/u/home/t/tboltz/project-ophoff/rna_whole_blood/cts_TWAS_latest/B_Cells_Naive_weights2//OR52I2-out.wgt.RDat	OR52I2	11	4602974	4614570	0.0400	rs12793041	-2.52	rs2641414	0.03573	8.11	-0.148	287	2	lasso	0.03477	3.21e-15	-0.1526	0.8787	NA	NA	NA	NA	NA
OR6A2-out.wgt.RDat	/u/home/t/tboltz/project-ophoff/rna_whole_blood/cts_TWAS_latest/B_Cells_Naive_weights2//OR6A2-out.wgt.RDat	OR6A2	11	6812968	6820920	0.0438	rs555693	2.31	rs10839663	0.03276	7.69	0.204	207	2	lasso	0.03038	1.73e-13	0.2037	0.8385	NA	NA	NA	NA	NA
PLEKHA7-out.wgt.RDat	/u/home/t/tboltz/project-ophoff/rna_whole_blood/cts_TWAS_latest/B_Cells_Naive_weights2//PLEKHA7-out.wgt.RDat	PLEKHA7	11	16798845	17035961	0.0354	rs12577561	-2.24	rs10741719	0.01871	6.28	-0.160	160	12	enet	0.02272	1.78e-10	-0.5557	0.5784	NA	NA	NA	NA	NA
POLR2L-out.wgt.RDat	/u/home/t/tboltz/project-ophoff/rna_whole_blood/cts_TWAS_latest/B_Cells_Naive_weights2//POLR2L-out.wgt.RDat	POLR2L	11	837357	842529	0.0297	rs12049834	-2.34	rs5030780	0.02511	-6.77	0.333	103	3	lasso	0.02527	1.77e-11	-0.4781	0.6326	NA	NA	NA	NA	NA
PPFIBP2-out.wgt.RDat	/u/home/t/tboltz/project-ophoff/rna_whole_blood/cts_TWAS_latest/B_Cells_Naive_weights2//PPFIBP2-out.wgt.RDat	PPFIBP2	11	7534530	7678358	0.0681	rs12786812	3.12	rs4322372	0.01818	6.27	-0.516	299	8	lasso	0.03456	3.90e-15	0.0293	0.9766	NA	NA	NA	NA	NA
RIC3-out.wgt.RDat	/u/home/t/tboltz/project-ophoff/rna_whole_blood/cts_TWAS_latest/B_Cells_Naive_weights2//RIC3-out.wgt.RDat	RIC3	11	8127604	8190602	0.0311	rs2141321	-2.45	rs7952059	0.00755	-5.06	-0.026	224	4	lasso	0.01619	6.52e-08	0.0396	0.9684	NA	NA	NA	NA	NA
RPL27A-out.wgt.RDat	/u/home/t/tboltz/project-ophoff/rna_whole_blood/cts_TWAS_latest/B_Cells_Naive_weights2//RPL27A-out.wgt.RDat	RPL27A	11	8704336	8736306	0.2267	rs9633894	2.02	rs2073685	0.23071	-20.00	-0.163	166	3	lasso	0.28619	6.79e-129	-0.3130	0.7542	NA	NA	NA	NA	NA
RPLP2-out.wgt.RDat	/u/home/t/tboltz/project-ophoff/rna_whole_blood/cts_TWAS_latest/B_Cells_Naive_weights2//RPLP2-out.wgt.RDat	RPLP2	11	809966	812880	0.1957	rs12049834	-2.34	rs11246306	0.20257	18.78	-0.380	97	25	enet	0.27621	1.12e-123	-0.1450	0.8847	NA	NA	NA	NA	NA
SLC22A18AS-out.wgt.RDat	/u/home/t/tboltz/project-ophoff/rna_whole_blood/cts_TWAS_latest/B_Cells_Naive_weights2//SLC22A18AS-out.wgt.RDat	SLC22A18AS	11	2908575	2924805	0.0456	rs739401	-2.83	rs367035	0.03091	-7.53	-2.405	105	14	enet	0.02957	3.59e-13	1.8653	0.0621	NA	NA	NA	NA	NA
SLC22A18-out.wgt.RDat	/u/home/t/tboltz/project-ophoff/rna_whole_blood/cts_TWAS_latest/B_Cells_Naive_weights2//SLC22A18-out.wgt.RDat	SLC22A18	11	2920952	2946476	0.2580	rs739401	-2.83	rs367035	0.18894	-18.19	-2.405	104	2	lasso	0.18969	3.16e-81	2.3919	0.0168	0.000	0.914	0	0.002	0.084
SPON1-out.wgt.RDat	/u/home/t/tboltz/project-ophoff/rna_whole_blood/cts_TWAS_latest/B_Cells_Naive_weights2//SPON1-out.wgt.RDat	SPON1	11	13984271	14289679	0.0440	rs11023175	3.22	rs10832139	0.01697	5.62	-0.667	190	4	lasso	0.02962	3.44e-13	-0.1710	0.8642	NA	NA	NA	NA	NA
STK33-out.wgt.RDat	/u/home/t/tboltz/project-ophoff/rna_whole_blood/cts_TWAS_latest/B_Cells_Naive_weights2//STK33-out.wgt.RDat	STK33	11	8413416	8615836	0.0481	rs9804450	3.04	rs10840060	0.01426	-5.71	-0.979	200	200	blup	0.01827	9.98e-09	0.4102	0.6816	NA	NA	NA	NA	NA
TMEM41B-out.wgt.RDat	/u/home/t/tboltz/project-ophoff/rna_whole_blood/cts_TWAS_latest/B_Cells_Naive_weights2//TMEM41B-out.wgt.RDat	TMEM41B	11	9302202	9336183	0.0547	rs2742514	1.89	rs7936622	0.04355	-9.06	0.718	151	3	lasso	0.04658	6.71e-20	-0.5246	0.5999	NA	NA	NA	NA	NA
TMEM80-out.wgt.RDat	/u/home/t/tboltz/project-ophoff/rna_whole_blood/cts_TWAS_latest/B_Cells_Naive_weights2//TMEM80-out.wgt.RDat	TMEM80	11	695429	705028	0.1105	rs12049834	-2.34	rs11246262	0.05502	-9.83	0.306	111	5	lasso	0.05489	3.20e-23	-0.2028	0.8393	NA	NA	NA	NA	NA
TRIM66-out.wgt.RDat	/u/home/t/tboltz/project-ophoff/rna_whole_blood/cts_TWAS_latest/B_Cells_Naive_weights2//TRIM66-out.wgt.RDat	TRIM66	11	8633585	8704241	0.1970	rs9633894	2.02	rs931756	0.08746	-12.44	1.518	164	9	lasso	0.15888	3.48e-67	-1.0820	0.2792	NA	NA	NA	NA	NA
TSPAN32-out.wgt.RDat	/u/home/t/tboltz/project-ophoff/rna_whole_blood/cts_TWAS_latest/B_Cells_Naive_weights2//TSPAN32-out.wgt.RDat	TSPAN32	11	2323228	2339430	0.0181	rs7111341	-2.03	rs11022157	0.02089	-6.28	1.404	92	2	lasso	0.01826	1.00e-08	-1.2087	0.2268	NA	NA	NA	NA	NA
TSPAN4-out.wgt.RDat	/u/home/t/tboltz/project-ophoff/rna_whole_blood/cts_TWAS_latest/B_Cells_Naive_weights2//TSPAN4-out.wgt.RDat	TSPAN4	11	842813	867116	0.0806	rs12049834	-2.34	rs5030780	0.05803	10.17	0.333	103	22	enet	0.05966	3.90e-25	0.3788	0.7049	NA	NA	NA	NA	NA
ZNF215-out.wgt.RDat	/u/home/t/tboltz/project-ophoff/rna_whole_blood/cts_TWAS_latest/B_Cells_Naive_weights2//ZNF215-out.wgt.RDat	ZNF215	11	6947636	7022235	0.1930	rs12786812	3.12	rs10839663	0.13173	15.14	0.204	265	5	lasso	0.13126	5.05e-55	0.2167	0.8285	NA	NA	NA	NA	NA
PANEL	FILE	ID	CHR	P0	P1	HSQ	BEST.GWAS.ID	BEST.GWAS.Z	EQTL.ID	EQTL.R2	EQTL.Z	EQTL.GWAS.Z	NSNP	NWGT	MODEL	MODELCV.R2	MODELCV.PV	TWAS.Z	TWAS.P	COLOC.PP0	COLOC.PP1	COLOC.PP2	COLOC.PP3	COLOC.PP4
ABCD2-out.wgt.RDat	/u/home/t/tboltz/project-ophoff/rna_whole_blood/cts_TWAS_latest/B_Cells_Naive_weights2//ABCD2-out.wgt.RDat	ABCD2	12	3.99e+07	4.00e+07	0.0254	rs11612814	-2.89	rs10876972	0.012985	-5.18	1.232	142	7	lasso	0.01468	2.56e-07	-1.37986	0.1676	NA	NA	NA	NA	NA
ACADS-out.wgt.RDat	/u/home/t/tboltz/project-ophoff/rna_whole_blood/cts_TWAS_latest/B_Cells_Naive_weights2//ACADS-out.wgt.RDat	ACADS	12	1.21e+08	1.21e+08	0.0771	rs1542859	2.72	rs3829290	0.021084	-6.73	-0.989	268	23	enet	0.03380	7.77e-15	-0.35739	0.7208	NA	NA	NA	NA	NA
AMDHD1-out.wgt.RDat	/u/home/t/tboltz/project-ophoff/rna_whole_blood/cts_TWAS_latest/B_Cells_Naive_weights2//AMDHD1-out.wgt.RDat	AMDHD1	12	9.63e+07	9.64e+07	0.0689	rs10507057	-3.29	rs7486703	0.045793	-9.10	-0.670	234	5	lasso	0.04732	3.40e-20	0.78174	0.4344	NA	NA	NA	NA	NA
AMIGO2-out.wgt.RDat	/u/home/t/tboltz/project-ophoff/rna_whole_blood/cts_TWAS_latest/B_Cells_Naive_weights2//AMIGO2-out.wgt.RDat	AMIGO2	12	4.75e+07	4.75e+07	0.0356	rs10783205	2.91	rs58616	0.013060	4.94	0.174	169	169	blup	0.01540	1.33e-07	-1.21502	0.2244	NA	NA	NA	NA	NA
ANKLE2-out.wgt.RDat	/u/home/t/tboltz/project-ophoff/rna_whole_blood/cts_TWAS_latest/B_Cells_Naive_weights2//ANKLE2-out.wgt.RDat	ANKLE2	12	1.33e+08	1.33e+08	0.0697	rs7313869	2.30	rs14302	0.012656	6.01	0.095	85	33	enet	0.03544	1.74e-15	-0.02548	0.9797	NA	NA	NA	NA	NA
APPL2-out.wgt.RDat	/u/home/t/tboltz/project-ophoff/rna_whole_blood/cts_TWAS_latest/B_Cells_Naive_weights2//APPL2-out.wgt.RDat	APPL2	12	1.06e+08	1.06e+08	0.0332	rs4471536	-3.01	rs2374448	0.018626	-6.47	-0.187	251	8	lasso	0.02435	4.05e-11	-1.19539	0.2319	NA	NA	NA	NA	NA
ART4-out.wgt.RDat	/u/home/t/tboltz/project-ophoff/rna_whole_blood/cts_TWAS_latest/B_Cells_Naive_weights2//ART4-out.wgt.RDat	ART4	12	1.50e+07	1.50e+07	0.0133	rs11055989	2.26	rs918121	0.011185	-5.05	-1.492	121	5	lasso	0.01354	7.24e-07	1.41230	0.1579	NA	NA	NA	NA	NA
ATF1-out.wgt.RDat	/u/home/t/tboltz/project-ophoff/rna_whole_blood/cts_TWAS_latest/B_Cells_Naive_weights2//ATF1-out.wgt.RDat	ATF1	12	5.12e+07	5.12e+07	0.0361	rs7972608	-2.83	rs7979165	0.031588	8.38	-0.435	207	3	lasso	0.03642	7.14e-16	0.15108	0.8799	NA	NA	NA	NA	NA
AVPR1A-out.wgt.RDat	/u/home/t/tboltz/project-ophoff/rna_whole_blood/cts_TWAS_latest/B_Cells_Naive_weights2//AVPR1A-out.wgt.RDat	AVPR1A	12	6.35e+07	6.35e+07	0.0374	rs10877950	3.21	rs11174879	0.013038	-6.16	0.118	208	3	lasso	0.02541	1.56e-11	0.15976	0.8731	NA	NA	NA	NA	NA
BTBD11-out.wgt.RDat	/u/home/t/tboltz/project-ophoff/rna_whole_blood/cts_TWAS_latest/B_Cells_Naive_weights2//BTBD11-out.wgt.RDat	BTBD11	12	1.08e+08	1.08e+08	0.0781	rs2178493	2.48	rs4964565	0.047459	-9.19	-0.165	194	4	lasso	0.05045	1.92e-21	0.12318	0.9020	NA	NA	NA	NA	NA
BTG1-out.wgt.RDat	/u/home/t/tboltz/project-ophoff/rna_whole_blood/cts_TWAS_latest/B_Cells_Naive_weights2//BTG1-out.wgt.RDat	BTG1	12	9.25e+07	9.25e+07	0.0391	rs10859338	-2.88	rs709222	0.015400	5.45	-0.917	148	11	enet	0.01783	1.48e-08	0.07486	0.9403	NA	NA	NA	NA	NA
C12orf43-out.wgt.RDat	/u/home/t/tboltz/project-ophoff/rna_whole_blood/cts_TWAS_latest/B_Cells_Naive_weights2//C12orf43-out.wgt.RDat	C12orf43	12	1.21e+08	1.21e+08	0.0188	rs1542859	2.72	rs2254779	0.004984	4.79	0.658	269	13	enet	0.00827	8.94e-05	0.03870	0.9691	NA	NA	NA	NA	NA
C2CD5-out.wgt.RDat	/u/home/t/tboltz/project-ophoff/rna_whole_blood/cts_TWAS_latest/B_Cells_Naive_weights2//C2CD5-out.wgt.RDat	C2CD5	12	2.26e+07	2.27e+07	0.0286	rs2433635	-2.60	rs12302368	0.026050	7.37	1.514	147	3	lasso	0.02420	4.64e-11	1.39588	0.1628	NA	NA	NA	NA	NA
CHPT1-out.wgt.RDat	/u/home/t/tboltz/project-ophoff/rna_whole_blood/cts_TWAS_latest/B_Cells_Naive_weights2//CHPT1-out.wgt.RDat	CHPT1	12	1.02e+08	1.02e+08	0.2757	rs4359263	3.00	rs2559855	0.294817	-22.65	-0.003	190	19	enet	0.33172	1.18e-153	0.12780	0.8983	NA	NA	NA	NA	NA
CHST11-out.wgt.RDat	/u/home/t/tboltz/project-ophoff/rna_whole_blood/cts_TWAS_latest/B_Cells_Naive_weights2//CHST11-out.wgt.RDat	CHST11	12	1.05e+08	1.05e+08	0.0467	rs4135126	2.72	rs10861241	0.016298	-6.22	-0.559	367	18	enet	0.04591	1.24e-19	0.64897	0.5164	NA	NA	NA	NA	NA
CMKLR1-out.wgt.RDat	/u/home/t/tboltz/project-ophoff/rna_whole_blood/cts_TWAS_latest/B_Cells_Naive_weights2//CMKLR1-out.wgt.RDat	CMKLR1	12	1.09e+08	1.09e+08	0.0952	rs10778637	3.31	rs952584	0.055353	9.89	-2.105	177	10	enet	0.05874	9.13e-25	-2.29880	0.0215	0.000	0.950	0.000	0.006	0.044
COQ5-out.wgt.RDat	/u/home/t/tboltz/project-ophoff/rna_whole_blood/cts_TWAS_latest/B_Cells_Naive_weights2//COQ5-out.wgt.RDat	COQ5	12	1.21e+08	1.21e+08	0.0549	rs1542859	2.72	rs1050187	0.042803	8.76	-0.778	219	4	lasso	0.04109	1.01e-17	-0.64837	0.5167	NA	NA	NA	NA	NA
COX14-out.wgt.RDat	/u/home/t/tboltz/project-ophoff/rna_whole_blood/cts_TWAS_latest/B_Cells_Naive_weights2//COX14-out.wgt.RDat	COX14	12	5.05e+07	5.05e+07	0.0120	rs7305290	2.00	rs2242507	0.009741	-4.29	-0.901	170	3	lasso	0.00790	1.26e-04	0.97027	0.3319	NA	NA	NA	NA	NA
DDX11-out.wgt.RDat	/u/home/t/tboltz/project-ophoff/rna_whole_blood/cts_TWAS_latest/B_Cells_Naive_weights2//DDX11-out.wgt.RDat	DDX11	12	3.12e+07	3.13e+07	0.3057	rs35083	-1.88	rs10843894	0.081316	-12.00	-0.453	121	30	enet	0.26856	9.99e-120	0.24519	0.8063	NA	NA	NA	NA	NA
DENND5B-out.wgt.RDat	/u/home/t/tboltz/project-ophoff/rna_whole_blood/cts_TWAS_latest/B_Cells_Naive_weights2//DENND5B-out.wgt.RDat	DENND5B	12	3.15e+07	3.17e+07	0.0112	rs35083	-1.88	rs2617191	0.008965	-4.89	1.230	190	5	enet	0.01112	6.53e-06	-1.15565	0.2478	NA	NA	NA	NA	NA
DPY19L2-out.wgt.RDat	/u/home/t/tboltz/project-ophoff/rna_whole_blood/cts_TWAS_latest/B_Cells_Naive_weights2//DPY19L2-out.wgt.RDat	DPY19L2	12	6.40e+07	6.41e+07	0.1222	rs10877950	3.21	rs7316001	0.022169	-7.29	0.576	185	25	enet	0.05900	7.18e-25	0.32893	0.7422	NA	NA	NA	NA	NA
DRAM1-out.wgt.RDat	/u/home/t/tboltz/project-ophoff/rna_whole_blood/cts_TWAS_latest/B_Cells_Naive_weights2//DRAM1-out.wgt.RDat	DRAM1	12	1.02e+08	1.02e+08	0.0243	rs4359263	3.00	rs7135515	0.003994	4.25	-0.491	181	3	lasso	0.00940	3.17e-05	-0.07604	0.9394	NA	NA	NA	NA	NA
DYNLL1-out.wgt.RDat	/u/home/t/tboltz/project-ophoff/rna_whole_blood/cts_TWAS_latest/B_Cells_Naive_weights2//DYNLL1-out.wgt.RDat	DYNLL1	12	1.21e+08	1.21e+08	0.0247	rs1542859	2.72	rs580016	0.010496	5.96	-0.219	212	6	enet	0.01701	3.12e-08	0.15169	0.8794	NA	NA	NA	NA	NA
ERP27-out.wgt.RDat	/u/home/t/tboltz/project-ophoff/rna_whole_blood/cts_TWAS_latest/B_Cells_Naive_weights2//ERP27-out.wgt.RDat	ERP27	12	1.51e+07	1.51e+07	0.0178	rs11055989	2.26	rs4764137	0.016660	-5.51	-1.806	131	15	enet	0.01798	1.29e-08	1.25614	0.2091	NA	NA	NA	NA	NA
FAM216A-out.wgt.RDat	/u/home/t/tboltz/project-ophoff/rna_whole_blood/cts_TWAS_latest/B_Cells_Naive_weights2//FAM216A-out.wgt.RDat	FAM216A	12	1.11e+08	1.11e+08	0.0311	rs11837455	-1.82	rs7961345	0.028409	-7.23	-0.569	122	7	lasso	0.04087	1.24e-17	0.67133	0.5020	NA	NA	NA	NA	NA
GAPDH-out.wgt.RDat	/u/home/t/tboltz/project-ophoff/rna_whole_blood/cts_TWAS_latest/B_Cells_Naive_weights2//GAPDH-out.wgt.RDat	GAPDH	12	6.64e+06	6.65e+06	0.0843	rs10849451	1.92	rs7309414	0.102049	-13.32	-0.199	109	6	lasso	0.10199	1.56e-42	0.10421	0.9170	NA	NA	NA	NA	NA
GATC-out.wgt.RDat	/u/home/t/tboltz/project-ophoff/rna_whole_blood/cts_TWAS_latest/B_Cells_Naive_weights2//GATC-out.wgt.RDat	GATC	12	1.21e+08	1.21e+08	0.0561	rs1542859	2.72	rs671566	0.039674	-8.50	-0.674	195	22	enet	0.05433	5.39e-23	0.98705	0.3236	NA	NA	NA	NA	NA
GLIPR1L2-out.wgt.RDat	/u/home/t/tboltz/project-ophoff/rna_whole_blood/cts_TWAS_latest/B_Cells_Naive_weights2//GLIPR1L2-out.wgt.RDat	GLIPR1L2	12	7.58e+07	7.58e+07	0.0678	rs11180729	2.33	rs10879910	0.045778	9.13	1.154	135	24	enet	0.06693	4.50e-28	1.65893	0.0971	NA	NA	NA	NA	NA
GLIPR1-out.wgt.RDat	/u/home/t/tboltz/project-ophoff/rna_whole_blood/cts_TWAS_latest/B_Cells_Naive_weights2//GLIPR1-out.wgt.RDat	GLIPR1	12	7.59e+07	7.59e+07	0.0637	rs6582294	-2.19	rs6582294	0.035041	-8.81	-2.187	120	4	lasso	0.04855	1.10e-20	2.11130	0.0347	0.000	0.955	0.000	0.001	0.044
GLT1D1-out.wgt.RDat	/u/home/t/tboltz/project-ophoff/rna_whole_blood/cts_TWAS_latest/B_Cells_Naive_weights2//GLT1D1-out.wgt.RDat	GLT1D1	12	1.29e+08	1.29e+08	0.0232	rs491872	-3.31	rs1798911	0.017395	-5.64	1.059	192	2	lasso	0.01642	5.30e-08	-1.06351	0.2876	NA	NA	NA	NA	NA
GNPTAB-out.wgt.RDat	/u/home/t/tboltz/project-ophoff/rna_whole_blood/cts_TWAS_latest/B_Cells_Naive_weights2//GNPTAB-out.wgt.RDat	GNPTAB	12	1.02e+08	1.02e+08	0.0216	rs4359263	3.00	rs10860794	0.012548	5.24	0.552	191	1	lasso	0.00702	2.86e-04	0.55200	0.5809	NA	NA	NA	NA	NA
GNS-out.wgt.RDat	/u/home/t/tboltz/project-ophoff/rna_whole_blood/cts_TWAS_latest/B_Cells_Naive_weights2//GNS-out.wgt.RDat	GNS	12	6.51e+07	6.52e+07	0.0888	rs1617260	-2.38	rs2620733	0.055169	-9.96	1.012	131	9	lasso	0.05479	3.53e-23	-0.88939	0.3738	NA	NA	NA	NA	NA
GOLGA3-out.wgt.RDat	/u/home/t/tboltz/project-ophoff/rna_whole_blood/cts_TWAS_latest/B_Cells_Naive_weights2//GOLGA3-out.wgt.RDat	GOLGA3	12	1.33e+08	1.33e+08	0.0225	rs7313869	2.30	rs7778	0.006180	4.51	1.137	85	3	lasso	0.01168	3.92e-06	0.37668	0.7064	NA	NA	NA	NA	NA
GPN3-out.wgt.RDat	/u/home/t/tboltz/project-ophoff/rna_whole_blood/cts_TWAS_latest/B_Cells_Naive_weights2//GPN3-out.wgt.RDat	GPN3	12	1.11e+08	1.11e+08	0.0598	rs11837455	-1.82	rs28609096	0.059640	-10.28	-0.017	123	4	lasso	0.05865	9.97e-25	0.11120	0.9115	NA	NA	NA	NA	NA
H2AJ-out.wgt.RDat	/u/home/t/tboltz/project-ophoff/rna_whole_blood/cts_TWAS_latest/B_Cells_Naive_weights2//H2AJ-out.wgt.RDat	H2AJ	12	1.49e+07	1.49e+07	0.0478	rs7305044	-2.63	rs7309504	0.001569	4.38	-1.711	122	20	enet	0.02983	2.83e-13	-1.59795	0.1101	NA	NA	NA	NA	NA
HAL-out.wgt.RDat	/u/home/t/tboltz/project-ophoff/rna_whole_blood/cts_TWAS_latest/B_Cells_Naive_weights2//HAL-out.wgt.RDat	HAL	12	9.64e+07	9.64e+07	0.1409	rs10507057	-3.31	rs2660900	0.082329	12.36	-1.308	235	52	enet	0.12544	1.67e-52	-0.14368	0.8858	NA	NA	NA	NA	NA
HCAR2-out.wgt.RDat	/u/home/t/tboltz/project-ophoff/rna_whole_blood/cts_TWAS_latest/B_Cells_Naive_weights2//HCAR2-out.wgt.RDat	HCAR2	12	1.23e+08	1.23e+08	0.0527	rs1671687	3.02	rs10847570	0.022762	6.46	1.179	158	8	lasso	0.02618	7.73e-12	1.24097	0.2146	NA	NA	NA	NA	NA
HCAR3-out.wgt.RDat	/u/home/t/tboltz/project-ophoff/rna_whole_blood/cts_TWAS_latest/B_Cells_Naive_weights2//HCAR3-out.wgt.RDat	HCAR3	12	1.23e+08	1.23e+08	0.1103	rs1671687	3.02	rs1798192	0.041968	8.65	-0.822	163	6	lasso	0.05094	1.23e-21	-1.16246	0.2450	NA	NA	NA	NA	NA
HEBP1-out.wgt.RDat	/u/home/t/tboltz/project-ophoff/rna_whole_blood/cts_TWAS_latest/B_Cells_Naive_weights2//HEBP1-out.wgt.RDat	HEBP1	12	1.31e+07	1.32e+07	0.1428	rs1382684	3.19	rs3825272	0.130746	-15.21	-0.032	180	25	enet	0.16703	7.53e-71	-0.12412	0.9012	NA	NA	NA	NA	NA
HSP90B1-out.wgt.RDat	/u/home/t/tboltz/project-ophoff/rna_whole_blood/cts_TWAS_latest/B_Cells_Naive_weights2//HSP90B1-out.wgt.RDat	HSP90B1	12	1.04e+08	1.04e+08	0.0166	rs4135126	2.72	rs2576971	0.014794	5.42	-1.262	250	3	lasso	0.01172	3.80e-06	-1.24596	0.2128	NA	NA	NA	NA	NA
IFFO1-out.wgt.RDat	/u/home/t/tboltz/project-ophoff/rna_whole_blood/cts_TWAS_latest/B_Cells_Naive_weights2//IFFO1-out.wgt.RDat	IFFO1	12	6.65e+06	6.67e+06	0.0445	rs10849451	1.92	rs2286724	0.034988	-7.93	-0.091	105	2	lasso	0.03402	6.32e-15	0.10342	0.9176	NA	NA	NA	NA	NA
ISCU-out.wgt.RDat	/u/home/t/tboltz/project-ophoff/rna_whole_blood/cts_TWAS_latest/B_Cells_Naive_weights2//ISCU-out.wgt.RDat	ISCU	12	1.09e+08	1.09e+08	0.1409	rs10778637	3.31	rs888551	0.039106	9.16	0.760	159	31	enet	0.10354	3.50e-43	0.02513	0.9799	NA	NA	NA	NA	NA
KLHL42-out.wgt.RDat	/u/home/t/tboltz/project-ophoff/rna_whole_blood/cts_TWAS_latest/B_Cells_Naive_weights2//KLHL42-out.wgt.RDat	KLHL42	12	2.79e+07	2.80e+07	0.0267	rs16931919	2.87	rs10842991	0.021279	-6.28	2.376	223	8	enet	0.02222	2.78e-10	-1.65727	0.0975	NA	NA	NA	NA	NA
KLRC1-out.wgt.RDat	/u/home/t/tboltz/project-ophoff/rna_whole_blood/cts_TWAS_latest/B_Cells_Naive_weights2//KLRC1-out.wgt.RDat	KLRC1	12	1.06e+07	1.06e+07	0.1092	rs7298416	-3.20	rs2734442	0.113995	14.31	0.192	192	6	lasso	0.13670	2.18e-57	-0.49746	0.6189	NA	NA	NA	NA	NA
KLRC2-out.wgt.RDat	/u/home/t/tboltz/project-ophoff/rna_whole_blood/cts_TWAS_latest/B_Cells_Naive_weights2//KLRC2-out.wgt.RDat	KLRC2	12	1.06e+07	1.06e+07	0.1943	rs7298416	-3.20	rs2617151	0.172701	-17.39	-1.694	198	25	enet	0.24380	3.26e-107	1.52421	0.1275	NA	NA	NA	NA	NA
KLRC3-out.wgt.RDat	/u/home/t/tboltz/project-ophoff/rna_whole_blood/cts_TWAS_latest/B_Cells_Naive_weights2//KLRC3-out.wgt.RDat	KLRC3	12	1.06e+07	1.06e+07	0.0814	rs7298416	-3.20	rs11053802	0.124827	14.75	-1.360	198	5	lasso	0.12278	2.32e-51	-1.47245	0.1409	NA	NA	NA	NA	NA
KRT79-out.wgt.RDat	/u/home/t/tboltz/project-ophoff/rna_whole_blood/cts_TWAS_latest/B_Cells_Naive_weights2//KRT79-out.wgt.RDat	KRT79	12	5.32e+07	5.32e+07	0.0485	rs2307027	-2.27	rs9668186	0.030196	7.46	-0.029	374	3	lasso	0.03056	1.47e-13	0.72794	0.4667	NA	NA	NA	NA	NA
LETMD1-out.wgt.RDat	/u/home/t/tboltz/project-ophoff/rna_whole_blood/cts_TWAS_latest/B_Cells_Naive_weights2//LETMD1-out.wgt.RDat	LETMD1	12	5.14e+07	5.15e+07	0.0454	rs7972608	-2.83	rs3759405	0.037569	8.97	0.629	214	6	lasso	0.04208	4.10e-18	0.11398	0.9093	NA	NA	NA	NA	NA
LIMA1-out.wgt.RDat	/u/home/t/tboltz/project-ophoff/rna_whole_blood/cts_TWAS_latest/B_Cells_Naive_weights2//LIMA1-out.wgt.RDat	LIMA1	12	5.06e+07	5.07e+07	0.0209	rs7305290	2.00	rs6580729	0.020181	-6.08	0.717	187	2	lasso	0.01773	1.61e-08	-0.76044	0.4470	NA	NA	NA	NA	NA
LRRK2-out.wgt.RDat	/u/home/t/tboltz/project-ophoff/rna_whole_blood/cts_TWAS_latest/B_Cells_Naive_weights2//LRRK2-out.wgt.RDat	LRRK2	12	4.06e+07	4.08e+07	0.1297	rs1873671	-3.32	rs2708485	0.162825	-16.83	-0.341	333	26	enet	0.18480	5.79e-79	1.38329	0.1666	NA	NA	NA	NA	NA
LTA4H-out.wgt.RDat	/u/home/t/tboltz/project-ophoff/rna_whole_blood/cts_TWAS_latest/B_Cells_Naive_weights2//LTA4H-out.wgt.RDat	LTA4H	12	9.64e+07	9.64e+07	0.3482	rs10507057	-3.37	rs763875	0.195263	-18.39	0.014	250	43	enet	0.28613	7.32e-129	-0.11518	0.9083	NA	NA	NA	NA	NA
LYZ-out.wgt.RDat	/u/home/t/tboltz/project-ophoff/rna_whole_blood/cts_TWAS_latest/B_Cells_Naive_weights2//LYZ-out.wgt.RDat	LYZ	12	6.97e+07	6.97e+07	0.4156	rs35639	-2.62	rs7308481	0.458043	-28.17	-1.520	205	61	enet	0.57928	0.00e+00	0.84653	0.3973	NA	NA	NA	NA	NA
MDM2-out.wgt.RDat	/u/home/t/tboltz/project-ophoff/rna_whole_blood/cts_TWAS_latest/B_Cells_Naive_weights2//MDM2-out.wgt.RDat	MDM2	12	6.92e+07	6.92e+07	0.3041	rs11177275	2.75	rs11177361	0.207827	-19.00	1.158	117	6	lasso	0.26025	1.77e-115	-1.20711	0.2274	NA	NA	NA	NA	NA
METTL7A-out.wgt.RDat	/u/home/t/tboltz/project-ophoff/rna_whole_blood/cts_TWAS_latest/B_Cells_Naive_weights2//METTL7A-out.wgt.RDat	METTL7A	12	5.13e+07	5.13e+07	0.0613	rs7972608	-2.83	rs12831858	0.045726	-9.01	-1.752	192	5	lasso	0.04906	6.88e-21	1.93407	0.0531	NA	NA	NA	NA	NA
MMAB-out.wgt.RDat	/u/home/t/tboltz/project-ophoff/rna_whole_blood/cts_TWAS_latest/B_Cells_Naive_weights2//MMAB-out.wgt.RDat	MMAB	12	1.10e+08	1.10e+08	0.0255	rs11066813	3.52	rs12817689	0.018380	-6.15	0.216	213	4	lasso	0.02080	1.01e-09	-0.01434	0.9886	NA	NA	NA	NA	NA
MYRFL-out.wgt.RDat	/u/home/t/tboltz/project-ophoff/rna_whole_blood/cts_TWAS_latest/B_Cells_Naive_weights2//MYRFL-out.wgt.RDat	MYRFL	12	7.02e+07	7.04e+07	0.0906	rs35639	-2.62	rs4512898	0.077367	11.67	0.848	354	5	lasso	0.07733	2.62e-32	0.92643	0.3542	NA	NA	NA	NA	NA
NCAPD2-out.wgt.RDat	/u/home/t/tboltz/project-ophoff/rna_whole_blood/cts_TWAS_latest/B_Cells_Naive_weights2//NCAPD2-out.wgt.RDat	NCAPD2	12	6.60e+06	6.64e+06	0.0272	rs10849451	1.92	rs917634	0.030363	-7.32	0.982	114	114	blup	0.03129	7.58e-14	-1.46121	0.1440	NA	NA	NA	NA	NA
NEDD1-out.wgt.RDat	/u/home/t/tboltz/project-ophoff/rna_whole_blood/cts_TWAS_latest/B_Cells_Naive_weights2//NEDD1-out.wgt.RDat	NEDD1	12	9.73e+07	9.73e+07	0.0531	rs6538797	-3.33	rs10860105	0.041566	9.20	-1.205	274	21	enet	0.05094	1.23e-21	-1.12567	0.2603	NA	NA	NA	NA	NA
NFE2-out.wgt.RDat	/u/home/t/tboltz/project-ophoff/rna_whole_blood/cts_TWAS_latest/B_Cells_Naive_weights2//NFE2-out.wgt.RDat	NFE2	12	5.47e+07	5.47e+07	0.0170	rs10735853	2.53	rs6580981	-0.000506	3.34	-0.168	91	91	blup	0.00615	6.40e-04	0.67319	0.5008	NA	NA	NA	NA	NA
NT5DC3-out.wgt.RDat	/u/home/t/tboltz/project-ophoff/rna_whole_blood/cts_TWAS_latest/B_Cells_Naive_weights2//NT5DC3-out.wgt.RDat	NT5DC3	12	1.04e+08	1.04e+08	0.0534	rs4135126	2.72	rs17034657	0.053350	10.00	1.046	244	4	lasso	0.05265	2.54e-22	0.68082	0.4960	NA	NA	NA	NA	NA
NUP107-out.wgt.RDat	/u/home/t/tboltz/project-ophoff/rna_whole_blood/cts_TWAS_latest/B_Cells_Naive_weights2//NUP107-out.wgt.RDat	NUP107	12	6.91e+07	6.91e+07	0.0143	rs11177275	2.75	rs10878858	0.005637	-4.29	-1.826	123	123	blup	0.00483	2.21e-03	2.52686	0.0115	0.624	0.364	0.001	0.001	0.010
OAS1-out.wgt.RDat	/u/home/t/tboltz/project-ophoff/rna_whole_blood/cts_TWAS_latest/B_Cells_Naive_weights2//OAS1-out.wgt.RDat	OAS1	12	1.13e+08	1.13e+08	0.0625	rs233716	3.76	rs2057778	0.076858	11.78	1.045	129	18	enet	0.08740	1.88e-36	0.93572	0.3494	NA	NA	NA	NA	NA
OASL-out.wgt.RDat	/u/home/t/tboltz/project-ophoff/rna_whole_blood/cts_TWAS_latest/B_Cells_Naive_weights2//OASL-out.wgt.RDat	OASL	12	1.21e+08	1.21e+08	0.1559	rs1542859	2.72	rs2254779	0.050831	9.53	0.658	263	44	enet	0.06983	3.00e-29	-0.04130	0.9671	NA	NA	NA	NA	NA
OSBPL8-out.wgt.RDat	/u/home/t/tboltz/project-ophoff/rna_whole_blood/cts_TWAS_latest/B_Cells_Naive_weights2//OSBPL8-out.wgt.RDat	OSBPL8	12	7.67e+07	7.70e+07	0.4204	rs10880034	-2.69	rs1512504	0.307091	23.08	-0.776	117	29	enet	0.32192	3.46e-148	-0.65160	0.5147	NA	NA	NA	NA	NA
OVCH1-out.wgt.RDat	/u/home/t/tboltz/project-ophoff/rna_whole_blood/cts_TWAS_latest/B_Cells_Naive_weights2//OVCH1-out.wgt.RDat	OVCH1	12	2.96e+07	2.97e+07	0.0421	rs880133	-2.69	rs302338	0.013650	5.12	-1.624	231	231	blup	0.01332	8.88e-07	-0.53471	0.5928	NA	NA	NA	NA	NA
P2RX4-out.wgt.RDat	/u/home/t/tboltz/project-ophoff/rna_whole_blood/cts_TWAS_latest/B_Cells_Naive_weights2//P2RX4-out.wgt.RDat	P2RX4	12	1.22e+08	1.22e+08	0.0590	rs1542859	2.72	rs3794207	0.004533	-5.24	0.609	245	13	enet	0.02149	5.40e-10	-0.34342	0.7313	NA	NA	NA	NA	NA
PCED1B-out.wgt.RDat	/u/home/t/tboltz/project-ophoff/rna_whole_blood/cts_TWAS_latest/B_Cells_Naive_weights2//PCED1B-out.wgt.RDat	PCED1B	12	4.75e+07	4.76e+07	0.0333	rs10783205	2.91	rs215375	0.013467	5.41	0.337	180	6	lasso	0.01633	5.77e-08	-0.00677	0.9946	NA	NA	NA	NA	NA
POC1B-out.wgt.RDat	/u/home/t/tboltz/project-ophoff/rna_whole_blood/cts_TWAS_latest/B_Cells_Naive_weights2//POC1B-out.wgt.RDat	POC1B	12	8.98e+07	8.99e+07	0.0934	rs17016580	-1.96	rs7134172	0.085634	12.30	0.769	125	27	enet	0.08901	4.06e-37	0.34417	0.7307	NA	NA	NA	NA	NA
PRDM4-out.wgt.RDat	/u/home/t/tboltz/project-ophoff/rna_whole_blood/cts_TWAS_latest/B_Cells_Naive_weights2//PRDM4-out.wgt.RDat	PRDM4	12	1.08e+08	1.08e+08	0.0665	rs4402352	1.92	rs11113426	0.030476	7.34	0.873	146	3	lasso	0.03385	7.40e-15	0.80851	0.4188	NA	NA	NA	NA	NA
PRH1-out.wgt.RDat	/u/home/t/tboltz/project-ophoff/rna_whole_blood/cts_TWAS_latest/B_Cells_Naive_weights2//PRH1-out.wgt.RDat	PRH1	12	1.10e+07	1.13e+07	0.0281	rs10492348	-2.64	rs6488330	0.030443	7.47	-0.651	151	4	lasso	0.02891	6.56e-13	-0.70063	0.4835	NA	NA	NA	NA	NA
PYROXD1-out.wgt.RDat	/u/home/t/tboltz/project-ophoff/rna_whole_blood/cts_TWAS_latest/B_Cells_Naive_weights2//PYROXD1-out.wgt.RDat	PYROXD1	12	2.16e+07	2.16e+07	0.1012	rs10770872	-2.34	rs6487233	0.030974	8.30	0.036	319	6	lasso	0.04284	2.05e-18	-0.80613	0.4202	NA	NA	NA	NA	NA
RAB3IP-out.wgt.RDat	/u/home/t/tboltz/project-ophoff/rna_whole_blood/cts_TWAS_latest/B_Cells_Naive_weights2//RAB3IP-out.wgt.RDat	RAB3IP	12	7.01e+07	7.02e+07	0.0357	rs35639	-2.62	rs1240259	0.018979	-5.99	-1.170	330	13	enet	0.01936	3.71e-09	0.68323	0.4945	NA	NA	NA	NA	NA
RAD9B-out.wgt.RDat	/u/home/t/tboltz/project-ophoff/rna_whole_blood/cts_TWAS_latest/B_Cells_Naive_weights2//RAD9B-out.wgt.RDat	RAD9B	12	1.11e+08	1.11e+08	0.0159	rs11837455	-1.82	rs28609096	0.008999	4.81	-0.017	115	3	lasso	0.00581	8.76e-04	-0.03477	0.9723	NA	NA	NA	NA	NA
RAPGEF3-out.wgt.RDat	/u/home/t/tboltz/project-ophoff/rna_whole_blood/cts_TWAS_latest/B_Cells_Naive_weights2//RAPGEF3-out.wgt.RDat	RAPGEF3	12	4.81e+07	4.82e+07	0.0234	rs7967258	2.99	rs12422983	0.019907	6.12	-0.270	228	4	lasso	0.01959	3.02e-09	-0.40934	0.6823	NA	NA	NA	NA	NA
RESF1-out.wgt.RDat	/u/home/t/tboltz/project-ophoff/rna_whole_blood/cts_TWAS_latest/B_Cells_Naive_weights2//RESF1-out.wgt.RDat	RESF1	12	3.21e+07	3.21e+07	0.1188	rs11051885	2.96	rs7300260	0.055733	10.07	0.353	227	38	enet	0.08524	1.47e-35	0.29200	0.7703	NA	NA	NA	NA	NA
RHNO1-out.wgt.RDat	/u/home/t/tboltz/project-ophoff/rna_whole_blood/cts_TWAS_latest/B_Cells_Naive_weights2//RHNO1-out.wgt.RDat	RHNO1	12	2.99e+06	3.00e+06	0.0193	rs3741947	2.98	rs1860434	0.022171	-6.33	1.808	144	3	lasso	0.02392	6.01e-11	-1.94435	0.0519	NA	NA	NA	NA	NA
RIMBP2-out.wgt.RDat	/u/home/t/tboltz/project-ophoff/rna_whole_blood/cts_TWAS_latest/B_Cells_Naive_weights2//RIMBP2-out.wgt.RDat	RIMBP2	12	1.31e+08	1.31e+08	0.0487	rs4293159	-3.06	rs7312076	0.013272	5.25	-1.206	230	37	enet	0.01614	6.87e-08	-1.79896	0.0720	NA	NA	NA	NA	NA
RITA1-out.wgt.RDat	/u/home/t/tboltz/project-ophoff/rna_whole_blood/cts_TWAS_latest/B_Cells_Naive_weights2//RITA1-out.wgt.RDat	RITA1	12	1.14e+08	1.14e+08	0.0178	rs2384035	2.95	rs1048889	0.010316	-5.16	-1.241	158	3	lasso	0.01247	1.91e-06	1.24267	0.2140	NA	NA	NA	NA	NA
RPAP3-out.wgt.RDat	/u/home/t/tboltz/project-ophoff/rna_whole_blood/cts_TWAS_latest/B_Cells_Naive_weights2//RPAP3-out.wgt.RDat	RPAP3	12	4.81e+07	4.81e+07	0.0740	rs7967258	2.95	rs653136	0.005873	4.83	0.035	220	25	enet	0.02030	1.59e-09	0.49018	0.6240	NA	NA	NA	NA	NA
RPH3A-out.wgt.RDat	/u/home/t/tboltz/project-ophoff/rna_whole_blood/cts_TWAS_latest/B_Cells_Naive_weights2//RPH3A-out.wgt.RDat	RPH3A	12	1.13e+08	1.13e+08	0.0280	rs233716	3.76	rs886479	0.019790	6.45	1.003	161	1	lasso	0.01836	9.14e-09	1.00300	0.3159	NA	NA	NA	NA	NA
SENP1-out.wgt.RDat	/u/home/t/tboltz/project-ophoff/rna_whole_blood/cts_TWAS_latest/B_Cells_Naive_weights2//SENP1-out.wgt.RDat	SENP1	12	4.84e+07	4.85e+07	0.0160	rs10783205	2.91	rs4760707	0.007532	-4.95	0.265	235	15	enet	0.01240	2.04e-06	0.31152	0.7554	NA	NA	NA	NA	NA
SLC35E3-out.wgt.RDat	/u/home/t/tboltz/project-ophoff/rna_whole_blood/cts_TWAS_latest/B_Cells_Naive_weights2//SLC35E3-out.wgt.RDat	SLC35E3	12	6.91e+07	6.92e+07	0.0397	rs11177275	2.75	rs12312450	0.003969	5.01	-0.947	117	117	blup	0.01848	8.23e-09	-0.47817	0.6325	NA	NA	NA	NA	NA
SLC48A1-out.wgt.RDat	/u/home/t/tboltz/project-ophoff/rna_whole_blood/cts_TWAS_latest/B_Cells_Naive_weights2//SLC48A1-out.wgt.RDat	SLC48A1	12	4.81e+07	4.82e+07	0.1520	rs7967258	2.97	rs7135791	0.039346	8.42	-0.695	226	4	lasso	0.06071	1.48e-25	-0.41230	0.6801	NA	NA	NA	NA	NA
SMIM10L1-out.wgt.RDat	/u/home/t/tboltz/project-ophoff/rna_whole_blood/cts_TWAS_latest/B_Cells_Naive_weights2//SMIM10L1-out.wgt.RDat	SMIM10L1	12	1.13e+07	1.13e+07	0.0316	rs10492348	-2.64	rs7132674	0.036438	8.26	0.077	140	3	lasso	0.03623	8.50e-16	0.20163	0.8402	NA	NA	NA	NA	NA
SOAT2-out.wgt.RDat	/u/home/t/tboltz/project-ophoff/rna_whole_blood/cts_TWAS_latest/B_Cells_Naive_weights2//SOAT2-out.wgt.RDat	SOAT2	12	5.35e+07	5.35e+07	0.0580	rs2307027	-2.27	rs7308390	0.010580	-5.49	1.451	278	5	lasso	0.01148	4.73e-06	-1.49992	0.1336	NA	NA	NA	NA	NA
SPX-out.wgt.RDat	/u/home/t/tboltz/project-ophoff/rna_whole_blood/cts_TWAS_latest/B_Cells_Naive_weights2//SPX-out.wgt.RDat	SPX	12	2.17e+07	2.17e+07	0.1259	rs10770872	-2.34	rs3765093	0.061947	10.60	0.088	300	11	lasso	0.07643	6.13e-32	0.51309	0.6079	NA	NA	NA	NA	NA
SRSF9-out.wgt.RDat	/u/home/t/tboltz/project-ophoff/rna_whole_blood/cts_TWAS_latest/B_Cells_Naive_weights2//SRSF9-out.wgt.RDat	SRSF9	12	1.21e+08	1.21e+08	0.0246	rs1542859	2.72	rs11613214	0.011001	5.18	0.617	201	8	enet	0.00802	1.13e-04	0.25915	0.7955	NA	NA	NA	NA	NA
ST8SIA1-out.wgt.RDat	/u/home/t/tboltz/project-ophoff/rna_whole_blood/cts_TWAS_latest/B_Cells_Naive_weights2//ST8SIA1-out.wgt.RDat	ST8SIA1	12	2.22e+07	2.26e+07	0.2478	rs2433635	-2.60	rs7968922	0.241130	20.67	0.849	180	23	enet	0.25239	1.66e-111	0.71862	0.4724	NA	NA	NA	NA	NA
STAT6-out.wgt.RDat	/u/home/t/tboltz/project-ophoff/rna_whole_blood/cts_TWAS_latest/B_Cells_Naive_weights2//STAT6-out.wgt.RDat	STAT6	12	5.75e+07	5.75e+07	0.0946	rs4759257	2.26	rs324015	0.038455	-8.31	-0.344	143	11	lasso	0.06227	3.47e-26	-0.36487	0.7152	NA	NA	NA	NA	NA
TAPBPL-out.wgt.RDat	/u/home/t/tboltz/project-ophoff/rna_whole_blood/cts_TWAS_latest/B_Cells_Naive_weights2//TAPBPL-out.wgt.RDat	TAPBPL	12	6.56e+06	6.58e+06	0.1461	rs10849451	1.92	rs2243750	0.268264	21.62	-1.511	126	9	lasso	0.28672	3.57e-129	-1.58367	0.1133	NA	NA	NA	NA	NA
TAS2R10-out.wgt.RDat	/u/home/t/tboltz/project-ophoff/rna_whole_blood/cts_TWAS_latest/B_Cells_Naive_weights2//TAS2R10-out.wgt.RDat	TAS2R10	12	1.10e+07	1.10e+07	0.0365	rs10492348	-2.64	rs7310849	0.027718	-7.26	2.164	152	3	lasso	0.02926	4.75e-13	-1.47427	0.1404	NA	NA	NA	NA	NA
TAS2R13-out.wgt.RDat	/u/home/t/tboltz/project-ophoff/rna_whole_blood/cts_TWAS_latest/B_Cells_Naive_weights2//TAS2R13-out.wgt.RDat	TAS2R13	12	1.11e+07	1.11e+07	0.0885	rs10492348	-2.64	rs7310849	0.146927	-16.00	2.164	133	19	enet	0.17938	1.80e-76	-1.27621	0.2019	NA	NA	NA	NA	NA
TAS2R14-out.wgt.RDat	/u/home/t/tboltz/project-ophoff/rna_whole_blood/cts_TWAS_latest/B_Cells_Naive_weights2//TAS2R14-out.wgt.RDat	TAS2R14	12	1.11e+07	1.13e+07	0.1077	rs10492348	-2.64	rs7132674	0.190166	18.82	0.077	163	31	enet	0.26135	4.84e-116	-0.95265	0.3408	NA	NA	NA	NA	NA
TAS2R19-out.wgt.RDat	/u/home/t/tboltz/project-ophoff/rna_whole_blood/cts_TWAS_latest/B_Cells_Naive_weights2//TAS2R19-out.wgt.RDat	TAS2R19	12	1.12e+07	1.12e+07	0.0529	rs10492348	-2.64	rs7132674	0.053513	10.18	0.077	137	15	enet	0.06417	5.89e-27	-0.37645	0.7066	NA	NA	NA	NA	NA
TAS2R20-out.wgt.RDat	/u/home/t/tboltz/project-ophoff/rna_whole_blood/cts_TWAS_latest/B_Cells_Naive_weights2//TAS2R20-out.wgt.RDat	TAS2R20	12	1.11e+07	1.12e+07	0.1201	rs10492348	-2.64	rs10772413	0.184409	-18.00	1.641	136	9	lasso	0.21761	2.06e-94	-1.04225	0.2973	NA	NA	NA	NA	NA
TAS2R30-out.wgt.RDat	/u/home/t/tboltz/project-ophoff/rna_whole_blood/cts_TWAS_latest/B_Cells_Naive_weights2//TAS2R30-out.wgt.RDat	TAS2R30	12	1.13e+07	1.13e+07	0.0977	rs10492348	-2.64	rs1551191	0.078814	11.93	0.217	135	11	enet	0.08010	1.91e-33	0.36323	0.7164	NA	NA	NA	NA	NA
TAS2R31-out.wgt.RDat	/u/home/t/tboltz/project-ophoff/rna_whole_blood/cts_TWAS_latest/B_Cells_Naive_weights2//TAS2R31-out.wgt.RDat	TAS2R31	12	1.12e+07	1.12e+07	0.0406	rs10492348	-2.64	rs7132674	0.037819	9.19	0.077	135	9	enet	0.06087	1.27e-25	-1.38078	0.1673	NA	NA	NA	NA	NA
TAS2R43-out.wgt.RDat	/u/home/t/tboltz/project-ophoff/rna_whole_blood/cts_TWAS_latest/B_Cells_Naive_weights2//TAS2R43-out.wgt.RDat	TAS2R43	12	1.12e+07	1.12e+07	0.3313	rs10492348	-2.64	rs1376250	0.507910	-29.65	-1.230	128	62	enet	0.50986	4.46e-270	1.38016	0.1675	NA	NA	NA	NA	NA
TAS2R46-out.wgt.RDat	/u/home/t/tboltz/project-ophoff/rna_whole_blood/cts_TWAS_latest/B_Cells_Naive_weights2//TAS2R46-out.wgt.RDat	TAS2R46	12	1.12e+07	1.12e+07	0.1071	rs10492348	-2.64	rs1551191	0.098007	13.15	0.217	128	4	lasso	0.13863	3.14e-58	-1.05409	0.2918	NA	NA	NA	NA	NA
TAS2R50-out.wgt.RDat	/u/home/t/tboltz/project-ophoff/rna_whole_blood/cts_TWAS_latest/B_Cells_Naive_weights2//TAS2R50-out.wgt.RDat	TAS2R50	12	1.11e+07	1.11e+07	0.1000	rs10492348	-2.64	rs7310849	0.137582	-15.56	2.164	134	5	lasso	0.15034	2.20e-63	-1.64969	0.0990	NA	NA	NA	NA	NA
TAS2R9-out.wgt.RDat	/u/home/t/tboltz/project-ophoff/rna_whole_blood/cts_TWAS_latest/B_Cells_Naive_weights2//TAS2R9-out.wgt.RDat	TAS2R9	12	1.10e+07	1.10e+07	0.0154	rs10492348	-2.64	rs7135941	0.008197	-4.88	1.697	155	5	lasso	0.01226	2.32e-06	-1.17193	0.2412	NA	NA	NA	NA	NA
TBC1D30-out.wgt.RDat	/u/home/t/tboltz/project-ophoff/rna_whole_blood/cts_TWAS_latest/B_Cells_Naive_weights2//TBC1D30-out.wgt.RDat	TBC1D30	12	6.52e+07	6.53e+07	0.0187	rs1617260	-2.38	rs1147095	0.009192	-5.40	0.758	130	2	lasso	0.01541	1.32e-07	-1.05464	0.2916	NA	NA	NA	NA	NA
TCP11L2-out.wgt.RDat	/u/home/t/tboltz/project-ophoff/rna_whole_blood/cts_TWAS_latest/B_Cells_Naive_weights2//TCP11L2-out.wgt.RDat	TCP11L2	12	1.07e+08	1.07e+08	0.0378	rs1215748	-2.54	rs1532587	0.035359	8.13	-0.527	109	1	lasso	0.03383	7.52e-15	-0.52700	0.5982	NA	NA	NA	NA	NA
TESC-out.wgt.RDat	/u/home/t/tboltz/project-ophoff/rna_whole_blood/cts_TWAS_latest/B_Cells_Naive_weights2//TESC-out.wgt.RDat	TESC	12	1.17e+08	1.18e+08	0.0373	NA	NA	NA	NA	NA	NA	169	0	lasso	0.02950	3.84e-13	NA	NA	NA	NA	NA	NA	NA
TMEM106C-out.wgt.RDat	/u/home/t/tboltz/project-ophoff/rna_whole_blood/cts_TWAS_latest/B_Cells_Naive_weights2//TMEM106C-out.wgt.RDat	TMEM106C	12	4.84e+07	4.84e+07	0.0169	rs10783205	2.91	rs4760670	0.006435	-5.03	0.891	218	11	enet	0.00561	1.06e-03	-0.96991	0.3321	NA	NA	NA	NA	NA
TMEM263-out.wgt.RDat	/u/home/t/tboltz/project-ophoff/rna_whole_blood/cts_TWAS_latest/B_Cells_Naive_weights2//TMEM263-out.wgt.RDat	TMEM263	12	1.07e+08	1.07e+08	0.0247	rs2178493	2.48	rs4964518	0.013021	-4.97	-0.338	131	131	blup	0.01350	7.51e-07	0.53868	0.5901	NA	NA	NA	NA	NA
TMPO-out.wgt.RDat	/u/home/t/tboltz/project-ophoff/rna_whole_blood/cts_TWAS_latest/B_Cells_Naive_weights2//TMPO-out.wgt.RDat	TMPO	12	9.89e+07	9.89e+07	0.0126	rs12296483	-2.81	rs11109524	0.008886	-4.84	-0.349	124	124	blup	0.00941	3.15e-05	0.02909	0.9768	NA	NA	NA	NA	NA
TMTC1-out.wgt.RDat	/u/home/t/tboltz/project-ophoff/rna_whole_blood/cts_TWAS_latest/B_Cells_Naive_weights2//TMTC1-out.wgt.RDat	TMTC1	12	2.97e+07	2.99e+07	0.3809	rs880133	-2.69	rs302335	0.297407	22.86	-1.557	338	97	enet	0.45562	1.13e-230	-1.33655	0.1814	NA	NA	NA	NA	NA
TUBA1A-out.wgt.RDat	/u/home/t/tboltz/project-ophoff/rna_whole_blood/cts_TWAS_latest/B_Cells_Naive_weights2//TUBA1A-out.wgt.RDat	TUBA1A	12	4.96e+07	4.96e+07	0.0980	rs7139233	-2.07	rs10875912	0.051085	-9.77	-0.543	126	19	enet	0.05773	2.33e-24	1.51376	0.1301	NA	NA	NA	NA	NA
TUBA1C-out.wgt.RDat	/u/home/t/tboltz/project-ophoff/rna_whole_blood/cts_TWAS_latest/B_Cells_Naive_weights2//TUBA1C-out.wgt.RDat	TUBA1C	12	4.96e+07	4.97e+07	0.0614	rs7139233	-2.07	rs11168955	0.005451	-4.60	0.743	138	20	enet	0.00963	2.55e-05	-0.88607	0.3756	NA	NA	NA	NA	NA
TXNRD1-out.wgt.RDat	/u/home/t/tboltz/project-ophoff/rna_whole_blood/cts_TWAS_latest/B_Cells_Naive_weights2//TXNRD1-out.wgt.RDat	TXNRD1	12	1.05e+08	1.05e+08	0.0413	rs4135126	2.72	rs7977553	0.022178	7.32	0.807	379	4	lasso	0.02914	5.32e-13	0.25952	0.7952	NA	NA	NA	NA	NA
UBC-out.wgt.RDat	/u/home/t/tboltz/project-ophoff/rna_whole_blood/cts_TWAS_latest/B_Cells_Naive_weights2//UBC-out.wgt.RDat	UBC	12	1.25e+08	1.25e+08	0.0297	rs7316480	3.22	rs10773123	0.014650	-5.33	-1.113	97	97	blup	0.01290	1.30e-06	1.36708	0.1716	NA	NA	NA	NA	NA
UNC119B-out.wgt.RDat	/u/home/t/tboltz/project-ophoff/rna_whole_blood/cts_TWAS_latest/B_Cells_Naive_weights2//UNC119B-out.wgt.RDat	UNC119B	12	1.21e+08	1.21e+08	0.0316	rs1542859	2.72	rs3829290	0.008459	-6.10	-0.989	255	6	lasso	0.02352	8.61e-11	0.71007	0.4777	NA	NA	NA	NA	NA
USP44-out.wgt.RDat	/u/home/t/tboltz/project-ophoff/rna_whole_blood/cts_TWAS_latest/B_Cells_Naive_weights2//USP44-out.wgt.RDat	USP44	12	9.59e+07	9.59e+07	0.0810	rs10507057	-3.23	rs7304754	0.036803	-8.23	-0.016	304	6	lasso	0.04302	1.75e-18	0.03673	0.9707	NA	NA	NA	NA	NA
VAMP1-out.wgt.RDat	/u/home/t/tboltz/project-ophoff/rna_whole_blood/cts_TWAS_latest/B_Cells_Naive_weights2//VAMP1-out.wgt.RDat	VAMP1	12	6.57e+06	6.58e+06	0.0315	rs10849451	1.92	rs2109427	0.055350	10.30	1.603	120	14	enet	0.05840	1.26e-24	1.35071	0.1768	NA	NA	NA	NA	NA
VPS33A-out.wgt.RDat	/u/home/t/tboltz/project-ophoff/rna_whole_blood/cts_TWAS_latest/B_Cells_Naive_weights2//VPS33A-out.wgt.RDat	VPS33A	12	1.23e+08	1.23e+08	0.0141	rs1260121	2.92	rs2089887	0.009353	4.70	-0.141	125	3	lasso	0.00554	1.13e-03	-0.18434	0.8537	NA	NA	NA	NA	NA
VPS37B-out.wgt.RDat	/u/home/t/tboltz/project-ophoff/rna_whole_blood/cts_TWAS_latest/B_Cells_Naive_weights2//VPS37B-out.wgt.RDat	VPS37B	12	1.23e+08	1.23e+08	0.0176	rs1671687	3.02	rs10847749	0.010488	5.35	1.956	199	199	blup	0.01479	2.32e-07	0.62177	0.5341	NA	NA	NA	NA	NA
YAF2-out.wgt.RDat	/u/home/t/tboltz/project-ophoff/rna_whole_blood/cts_TWAS_latest/B_Cells_Naive_weights2//YAF2-out.wgt.RDat	YAF2	12	4.26e+07	4.26e+07	0.0150	rs10161394	-2.37	rs1669892	0.020583	-6.18	-0.397	159	2	lasso	0.01875	6.43e-09	0.42686	0.6695	NA	NA	NA	NA	NA
YEATS4-out.wgt.RDat	/u/home/t/tboltz/project-ophoff/rna_whole_blood/cts_TWAS_latest/B_Cells_Naive_weights2//YEATS4-out.wgt.RDat	YEATS4	12	6.98e+07	6.98e+07	0.1242	rs35639	-2.62	rs2617834	0.119732	-14.62	-0.640	211	8	lasso	0.14650	1.10e-61	0.62301	0.5333	NA	NA	NA	NA	NA
ZDHHC17-out.wgt.RDat	/u/home/t/tboltz/project-ophoff/rna_whole_blood/cts_TWAS_latest/B_Cells_Naive_weights2//ZDHHC17-out.wgt.RDat	ZDHHC17	12	7.72e+07	7.72e+07	0.1174	rs12369907	-2.39	rs1512504	0.057567	10.10	-0.776	169	17	enet	0.06363	9.79e-27	-0.24072	0.8098	NA	NA	NA	NA	NA
ZNF605-out.wgt.RDat	/u/home/t/tboltz/project-ophoff/rna_whole_blood/cts_TWAS_latest/B_Cells_Naive_weights2//ZNF605-out.wgt.RDat	ZNF605	12	1.33e+08	1.34e+08	0.0402	rs7313869	2.30	rs11147281	0.038875	8.47	1.007	85	7	lasso	0.04809	1.68e-20	1.34923	0.1773	NA	NA	NA	NA	NA
ZNF641-out.wgt.RDat	/u/home/t/tboltz/project-ophoff/rna_whole_blood/cts_TWAS_latest/B_Cells_Naive_weights2//ZNF641-out.wgt.RDat	ZNF641	12	4.87e+07	4.87e+07	0.2913	rs7967258	2.44	rs2634663	0.380379	-25.68	-0.045	216	8	lasso	0.38555	3.34e-185	0.06653	0.9470	NA	NA	NA	NA	NA
ZNF740-out.wgt.RDat	/u/home/t/tboltz/project-ophoff/rna_whole_blood/cts_TWAS_latest/B_Cells_Naive_weights2//ZNF740-out.wgt.RDat	ZNF740	12	5.36e+07	5.36e+07	0.0392	rs2307027	-2.27	rs2272306	0.011700	5.05	1.184	257	12	enet	0.01239	2.07e-06	1.27906	0.2009	NA	NA	NA	NA	NA
ZNF84-out.wgt.RDat	/u/home/t/tboltz/project-ophoff/rna_whole_blood/cts_TWAS_latest/B_Cells_Naive_weights2//ZNF84-out.wgt.RDat	ZNF84	12	1.34e+08	1.34e+08	0.0495	rs7313869	2.30	rs7298102	0.047147	9.20	0.068	79	5	lasso	0.05103	1.12e-21	0.53184	0.5948	NA	NA	NA	NA	NA
PANEL	FILE	ID	CHR	P0	P1	HSQ	BEST.GWAS.ID	BEST.GWAS.Z	EQTL.ID	EQTL.R2	EQTL.Z	EQTL.GWAS.Z	NSNP	NWGT	MODEL	MODELCV.R2	MODELCV.PV	TWAS.Z	TWAS.P	COLOC.PP0	COLOC.PP1	COLOC.PP2	COLOC.PP3	COLOC.PP4
ALOX5AP-out.wgt.RDat	/u/home/t/tboltz/project-ophoff/rna_whole_blood/cts_TWAS_latest/B_Cells_Naive_weights2//ALOX5AP-out.wgt.RDat	ALOX5AP	13	31287616	31338563	0.1437	rs4769871	3.13	rs11841107	0.087153	12.39	0.157	158	6	lasso	0.13655	2.54e-57	0.5098	0.6102	NA	NA	NA	NA	NA
ARL11-out.wgt.RDat	/u/home/t/tboltz/project-ophoff/rna_whole_blood/cts_TWAS_latest/B_Cells_Naive_weights2//ARL11-out.wgt.RDat	ARL11	13	50202644	50208008	0.0189	rs11616903	2.87	rs7324024	0.003414	4.48	2.173	215	215	blup	0.00723	2.33e-04	1.2925	0.1962	NA	NA	NA	NA	NA
ATP7B-out.wgt.RDat	/u/home/t/tboltz/project-ophoff/rna_whole_blood/cts_TWAS_latest/B_Cells_Naive_weights2//ATP7B-out.wgt.RDat	ATP7B	13	52504573	52586261	0.0299	rs6650383	1.58	rs3742290	0.016729	-5.75	1.294	154	2	lasso	0.01486	2.19e-07	-1.2744	0.2025	NA	NA	NA	NA	NA
CKAP2-out.wgt.RDat	/u/home/t/tboltz/project-ophoff/rna_whole_blood/cts_TWAS_latest/B_Cells_Naive_weights2//CKAP2-out.wgt.RDat	CKAP2	13	53029565	53050763	0.1236	rs6650383	1.58	rs9526951	0.081846	-12.05	-0.581	139	24	enet	0.09708	1.77e-40	0.9737	0.3302	NA	NA	NA	NA	NA
CRYL1-out.wgt.RDat	/u/home/t/tboltz/project-ophoff/rna_whole_blood/cts_TWAS_latest/B_Cells_Naive_weights2//CRYL1-out.wgt.RDat	CRYL1	13	20977806	21100012	0.0576	rs9506408	2.27	rs9285125	0.042117	-8.61	0.180	177	4	lasso	0.04201	4.37e-18	-0.1896	0.8496	NA	NA	NA	NA	NA
CYSLTR2-out.wgt.RDat	/u/home/t/tboltz/project-ophoff/rna_whole_blood/cts_TWAS_latest/B_Cells_Naive_weights2//CYSLTR2-out.wgt.RDat	CYSLTR2	13	49227848	49285362	0.0232	rs9568100	2.55	rs1894255	0.010903	5.36	0.689	125	4	lasso	0.01311	1.08e-06	1.0244	0.3057	NA	NA	NA	NA	NA
DCT-out.wgt.RDat	/u/home/t/tboltz/project-ophoff/rna_whole_blood/cts_TWAS_latest/B_Cells_Naive_weights2//DCT-out.wgt.RDat	DCT	13	95089066	95131936	0.0317	rs9516416	-2.75	rs7337026	0.024961	7.64	0.263	159	6	lasso	0.02485	2.58e-11	0.3131	0.7542	NA	NA	NA	NA	NA
DHRS12-out.wgt.RDat	/u/home/t/tboltz/project-ophoff/rna_whole_blood/cts_TWAS_latest/B_Cells_Naive_weights2//DHRS12-out.wgt.RDat	DHRS12	13	52342130	52378298	0.0471	rs8001625	1.85	rs4459459	-0.000504	-3.87	-0.404	158	158	blup	0.01363	6.67e-07	-0.5332	0.5939	NA	NA	NA	NA	NA
EBPL-out.wgt.RDat	/u/home/t/tboltz/project-ophoff/rna_whole_blood/cts_TWAS_latest/B_Cells_Naive_weights2//EBPL-out.wgt.RDat	EBPL	13	50234811	50265622	0.1366	rs11616903	2.87	rs3809325	0.072402	11.81	0.564	225	29	enet	0.10346	3.76e-43	0.8807	0.3785	NA	NA	NA	NA	NA
EEF1AKMT1-out.wgt.RDat	/u/home/t/tboltz/project-ophoff/rna_whole_blood/cts_TWAS_latest/B_Cells_Naive_weights2//EEF1AKMT1-out.wgt.RDat	EEF1AKMT1	13	21302871	21348100	0.0176	rs7984429	-1.73	rs9579960	0.016061	5.99	0.409	191	8	enet	0.01235	2.13e-06	0.2475	0.8045	NA	NA	NA	NA	NA
ELF1-out.wgt.RDat	/u/home/t/tboltz/project-ophoff/rna_whole_blood/cts_TWAS_latest/B_Cells_Naive_weights2//ELF1-out.wgt.RDat	ELF1	13	41506061	41635576	0.0254	rs3783197	-3.66	rs1536807	0.002344	-5.33	-1.168	95	10	enet	0.01141	5.04e-06	1.0150	0.3101	NA	NA	NA	NA	NA
FBXL3-out.wgt.RDat	/u/home/t/tboltz/project-ophoff/rna_whole_blood/cts_TWAS_latest/B_Cells_Naive_weights2//FBXL3-out.wgt.RDat	FBXL3	13	77566734	77601330	0.0103	rs17066873	2.58	rs9573972	0.002244	4.36	1.264	186	186	blup	0.00574	9.40e-04	0.3245	0.7456	NA	NA	NA	NA	NA
FLT1-out.wgt.RDat	/u/home/t/tboltz/project-ophoff/rna_whole_blood/cts_TWAS_latest/B_Cells_Naive_weights2//FLT1-out.wgt.RDat	FLT1	13	28874484	29069282	0.0534	rs17086914	2.43	rs589809	0.014416	-5.49	-0.286	187	30	enet	0.02317	1.18e-10	1.0657	0.2866	NA	NA	NA	NA	NA
FNDC3A-out.wgt.RDat	/u/home/t/tboltz/project-ophoff/rna_whole_blood/cts_TWAS_latest/B_Cells_Naive_weights2//FNDC3A-out.wgt.RDat	FNDC3A	13	49550049	49783915	0.0314	rs9568100	2.55	rs7986805	0.015784	5.36	-1.632	224	8	enet	0.02122	6.88e-10	-0.9905	0.3219	NA	NA	NA	NA	NA
GJB6-out.wgt.RDat	/u/home/t/tboltz/project-ophoff/rna_whole_blood/cts_TWAS_latest/B_Cells_Naive_weights2//GJB6-out.wgt.RDat	GJB6	13	20796102	20806504	0.0819	rs9506408	2.27	rs9285125	0.060852	11.10	0.180	155	22	enet	0.07087	1.13e-29	0.3609	0.7182	NA	NA	NA	NA	NA
GPC6-out.wgt.RDat	/u/home/t/tboltz/project-ophoff/rna_whole_blood/cts_TWAS_latest/B_Cells_Naive_weights2//GPC6-out.wgt.RDat	GPC6	13	93879061	95060274	0.0579	rs9589817	-3.15	rs12855239	0.047727	9.23	1.266	436	4	lasso	0.04442	4.86e-19	1.3842	0.1663	NA	NA	NA	NA	NA
HMGB1-out.wgt.RDat	/u/home/t/tboltz/project-ophoff/rna_whole_blood/cts_TWAS_latest/B_Cells_Naive_weights2//HMGB1-out.wgt.RDat	HMGB1	13	31030842	31191734	0.0319	rs4769871	3.13	rs12877352	0.019928	5.98	-0.902	172	3	lasso	0.01778	1.55e-08	-0.6672	0.5046	NA	NA	NA	NA	NA
IFT88-out.wgt.RDat	/u/home/t/tboltz/project-ophoff/rna_whole_blood/cts_TWAS_latest/B_Cells_Naive_weights2//IFT88-out.wgt.RDat	IFT88	13	21141209	21265576	0.0553	rs7328793	1.81	rs12873775	0.083823	12.20	0.194	203	4	lasso	0.08585	8.22e-36	0.2191	0.8266	NA	NA	NA	NA	NA
KBTBD7-out.wgt.RDat	/u/home/t/tboltz/project-ophoff/rna_whole_blood/cts_TWAS_latest/B_Cells_Naive_weights2//KBTBD7-out.wgt.RDat	KBTBD7	13	41763971	41768705	0.1332	rs3783197	-3.66	rs1572018	0.108454	13.92	1.812	86	5	lasso	0.10703	1.17e-44	1.7526	0.0797	NA	NA	NA	NA	NA
KCTD12-out.wgt.RDat	/u/home/t/tboltz/project-ophoff/rna_whole_blood/cts_TWAS_latest/B_Cells_Naive_weights2//KCTD12-out.wgt.RDat	KCTD12	13	77454311	77460540	0.0330	rs17066873	2.58	rs4640066	0.013207	5.06	0.194	188	188	blup	0.01083	8.57e-06	0.0239	0.9809	NA	NA	NA	NA	NA
LATS2-out.wgt.RDat	/u/home/t/tboltz/project-ophoff/rna_whole_blood/cts_TWAS_latest/B_Cells_Naive_weights2//LATS2-out.wgt.RDat	LATS2	13	21547176	21635725	0.0528	rs7328793	1.99	rs9509508	0.011189	5.18	-1.019	145	21	enet	0.02153	5.20e-10	0.3641	0.7158	NA	NA	NA	NA	NA
MED4-out.wgt.RDat	/u/home/t/tboltz/project-ophoff/rna_whole_blood/cts_TWAS_latest/B_Cells_Naive_weights2//MED4-out.wgt.RDat	MED4	13	48627460	48669267	0.0172	rs9595740	2.42	rs7997347	0.009461	4.75	-1.083	209	209	blup	0.00859	6.64e-05	0.3422	0.7322	NA	NA	NA	NA	NA
MTMR6-out.wgt.RDat	/u/home/t/tboltz/project-ophoff/rna_whole_blood/cts_TWAS_latest/B_Cells_Naive_weights2//MTMR6-out.wgt.RDat	MTMR6	13	25820340	25862147	0.0151	rs9578873	2.25	rs9319210	0.010322	5.52	0.985	168	9	enet	0.01521	1.59e-07	0.8734	0.3824	NA	NA	NA	NA	NA
OBI1-out.wgt.RDat	/u/home/t/tboltz/project-ophoff/rna_whole_blood/cts_TWAS_latest/B_Cells_Naive_weights2//OBI1-out.wgt.RDat	OBI1	13	79188425	79233290	0.0606	rs1409005	2.73	rs12585725	0.043107	-8.93	0.796	189	7	enet	0.04251	2.78e-18	-1.1965	0.2315	NA	NA	NA	NA	NA
OLFM4-out.wgt.RDat	/u/home/t/tboltz/project-ophoff/rna_whole_blood/cts_TWAS_latest/B_Cells_Naive_weights2//OLFM4-out.wgt.RDat	OLFM4	13	53602949	53626192	0.0494	rs9568782	1.82	rs1343610	0.005148	4.88	0.473	151	6	lasso	0.01449	3.06e-07	0.7087	0.4785	NA	NA	NA	NA	NA
PARP4-out.wgt.RDat	/u/home/t/tboltz/project-ophoff/rna_whole_blood/cts_TWAS_latest/B_Cells_Naive_weights2//PARP4-out.wgt.RDat	PARP4	13	24995070	25086916	0.1173	rs9581043	2.30	rs1539096	0.043257	-8.84	-0.982	186	6	lasso	0.08508	1.71e-35	1.4874	0.1369	NA	NA	NA	NA	NA
PCDH8-out.wgt.RDat	/u/home/t/tboltz/project-ophoff/rna_whole_blood/cts_TWAS_latest/B_Cells_Naive_weights2//PCDH8-out.wgt.RDat	PCDH8	13	53417025	53422776	0.1587	rs9568782	1.82	rs7992163	0.171957	17.28	-0.508	151	3	lasso	0.17100	1.19e-72	-0.5317	0.5949	NA	NA	NA	NA	NA
PHF11-out.wgt.RDat	/u/home/t/tboltz/project-ophoff/rna_whole_blood/cts_TWAS_latest/B_Cells_Naive_weights2//PHF11-out.wgt.RDat	PHF11	13	50069802	50103117	0.0463	rs11616903	2.87	rs7991031	0.046475	-9.19	0.847	211	211	blup	0.04832	1.36e-20	-0.1711	0.8641	NA	NA	NA	NA	NA
PSPC1-out.wgt.RDat	/u/home/t/tboltz/project-ophoff/rna_whole_blood/cts_TWAS_latest/B_Cells_Naive_weights2//PSPC1-out.wgt.RDat	PSPC1	13	20248897	20357159	0.0507	rs7995485	2.64	rs9508836	0.064513	-11.05	-0.031	128	128	blup	0.06353	1.08e-26	-0.3118	0.7552	NA	NA	NA	NA	NA
RBM26-out.wgt.RDat	/u/home/t/tboltz/project-ophoff/rna_whole_blood/cts_TWAS_latest/B_Cells_Naive_weights2//RBM26-out.wgt.RDat	RBM26	13	79885960	79980356	0.0524	rs17071872	-2.31	rs2274554	0.062406	-10.47	0.172	202	5	lasso	0.06354	1.06e-26	-0.1897	0.8496	NA	NA	NA	NA	NA
RCBTB1-out.wgt.RDat	/u/home/t/tboltz/project-ophoff/rna_whole_blood/cts_TWAS_latest/B_Cells_Naive_weights2//RCBTB1-out.wgt.RDat	RCBTB1	13	50106083	50159694	0.1337	rs11616903	2.87	rs7332010	0.094951	-15.09	-0.279	213	10	lasso	0.21052	5.08e-91	-0.3555	0.7222	NA	NA	NA	NA	NA
RNASEH2B-out.wgt.RDat	/u/home/t/tboltz/project-ophoff/rna_whole_blood/cts_TWAS_latest/B_Cells_Naive_weights2//RNASEH2B-out.wgt.RDat	RNASEH2B	13	51483884	51598256	0.3770	rs7317089	-2.40	rs7985661	0.052142	9.58	0.083	202	8	lasso	0.13619	3.64e-57	0.0758	0.9396	NA	NA	NA	NA	NA
RNF17-out.wgt.RDat	/u/home/t/tboltz/project-ophoff/rna_whole_blood/cts_TWAS_latest/B_Cells_Naive_weights2//RNF17-out.wgt.RDat	RNF17	13	25338308	25454059	0.0412	rs9581043	2.30	rs2863942	0.023638	-7.91	-1.156	156	13	enet	0.03530	1.99e-15	0.1647	0.8692	NA	NA	NA	NA	NA
RUBCNL-out.wgt.RDat	/u/home/t/tboltz/project-ophoff/rna_whole_blood/cts_TWAS_latest/B_Cells_Naive_weights2//RUBCNL-out.wgt.RDat	RUBCNL	13	46916136	47012325	0.1383	rs2806894	2.17	rs259697	0.162801	17.13	0.841	231	5	lasso	0.18180	1.40e-77	0.6530	0.5138	NA	NA	NA	NA	NA
SLITRK5-out.wgt.RDat	/u/home/t/tboltz/project-ophoff/rna_whole_blood/cts_TWAS_latest/B_Cells_Naive_weights2//SLITRK5-out.wgt.RDat	SLITRK5	13	88324871	88348527	0.0292	rs34892880	2.58	rs9525038	0.009816	4.40	0.305	150	4	lasso	0.00925	3.63e-05	0.5158	0.6060	NA	NA	NA	NA	NA
SPATA13-out.wgt.RDat	/u/home/t/tboltz/project-ophoff/rna_whole_blood/cts_TWAS_latest/B_Cells_Naive_weights2//SPATA13-out.wgt.RDat	SPATA13	13	24553945	24881212	0.0296	rs9553020	-2.65	rs947230	0.020168	-6.23	0.020	246	4	enet	0.02151	5.30e-10	-0.2813	0.7785	NA	NA	NA	NA	NA
SUCLA2-out.wgt.RDat	/u/home/t/tboltz/project-ophoff/rna_whole_blood/cts_TWAS_latest/B_Cells_Naive_weights2//SUCLA2-out.wgt.RDat	SUCLA2	13	48319872	48612104	0.0194	rs7326674	3.89	rs12429348	0.014297	5.14	-0.281	255	16	enet	0.01644	5.22e-08	-1.2525	0.2104	NA	NA	NA	NA	NA
SUGT1-out.wgt.RDat	/u/home/t/tboltz/project-ophoff/rna_whole_blood/cts_TWAS_latest/B_Cells_Naive_weights2//SUGT1-out.wgt.RDat	SUGT1	13	53226845	53275044	0.0341	rs9568782	1.82	rs9526951	0.014383	-5.58	-0.581	140	15	enet	0.01239	2.07e-06	0.6430	0.5202	NA	NA	NA	NA	NA
SUPT20H-out.wgt.RDat	/u/home/t/tboltz/project-ophoff/rna_whole_blood/cts_TWAS_latest/B_Cells_Naive_weights2//SUPT20H-out.wgt.RDat	SUPT20H	13	37583450	37633850	0.1462	rs1535798	-3.10	rs1199982	0.215336	-19.61	-0.745	154	4	lasso	0.21929	3.19e-95	0.7626	0.4457	NA	NA	NA	NA	NA
TMEM272-out.wgt.RDat	/u/home/t/tboltz/project-ophoff/rna_whole_blood/cts_TWAS_latest/B_Cells_Naive_weights2//TMEM272-out.wgt.RDat	TMEM272	13	52387484	52419313	0.0328	rs8001625	1.85	rs2760304	0.008795	4.48	-1.282	159	159	blup	0.01101	7.28e-06	-0.7901	0.4295	NA	NA	NA	NA	NA
ZDHHC20-out.wgt.RDat	/u/home/t/tboltz/project-ophoff/rna_whole_blood/cts_TWAS_latest/B_Cells_Naive_weights2//ZDHHC20-out.wgt.RDat	ZDHHC20	13	21946713	22033509	0.0889	rs7984429	-1.73	rs8002383	0.065055	11.02	0.288	111	10	enet	0.07635	6.58e-32	0.2081	0.8352	NA	NA	NA	NA	NA
PANEL	FILE	ID	CHR	P0	P1	HSQ	BEST.GWAS.ID	BEST.GWAS.Z	EQTL.ID	EQTL.R2	EQTL.Z	EQTL.GWAS.Z	NSNP	NWGT	MODEL	MODELCV.R2	MODELCV.PV	TWAS.Z	TWAS.P	COLOC.PP0	COLOC.PP1	COLOC.PP2	COLOC.PP3	COLOC.PP4
ABHD4-out.wgt.RDat	/u/home/t/tboltz/project-ophoff/rna_whole_blood/cts_TWAS_latest/B_Cells_Naive_weights2//ABHD4-out.wgt.RDat	ABHD4	14	2.31e+07	2.31e+07	0.02211	rs10150309	-2.50	rs1483980	0.003601	-5.49	0.980	146	1	lasso	0.00798	1.17e-04	-0.9800	0.32709	NA	NA	NA	NA	NA
ACOT1-out.wgt.RDat	/u/home/t/tboltz/project-ophoff/rna_whole_blood/cts_TWAS_latest/B_Cells_Naive_weights2//ACOT1-out.wgt.RDat	ACOT1	14	7.40e+07	7.40e+07	0.03694	rs362409	2.63	rs758109	0.019833	-6.44	-0.120	150	150	blup	0.02565	1.25e-11	0.1310	0.89581	NA	NA	NA	NA	NA
ACOT2-out.wgt.RDat	/u/home/t/tboltz/project-ophoff/rna_whole_blood/cts_TWAS_latest/B_Cells_Naive_weights2//ACOT2-out.wgt.RDat	ACOT2	14	7.40e+07	7.40e+07	0.01324	rs362409	2.63	rs9323581	0.001406	4.01	0.179	152	17	enet	0.00802	1.13e-04	-1.1567	0.24741	NA	NA	NA	NA	NA
ACOT4-out.wgt.RDat	/u/home/t/tboltz/project-ophoff/rna_whole_blood/cts_TWAS_latest/B_Cells_Naive_weights2//ACOT4-out.wgt.RDat	ACOT4	14	7.41e+07	7.41e+07	0.05783	rs362409	2.63	rs3813563	0.024472	6.80	0.269	157	17	enet	0.03492	2.81e-15	0.2464	0.80537	NA	NA	NA	NA	NA
ADCK1-out.wgt.RDat	/u/home/t/tboltz/project-ophoff/rna_whole_blood/cts_TWAS_latest/B_Cells_Naive_weights2//ADCK1-out.wgt.RDat	ADCK1	14	7.83e+07	7.84e+07	0.08054	rs2287652	-2.50	rs724264	0.084516	12.74	-1.578	299	24	enet	0.08818	8.90e-37	-1.6238	0.10441	NA	NA	NA	NA	NA
AKAP6-out.wgt.RDat	/u/home/t/tboltz/project-ophoff/rna_whole_blood/cts_TWAS_latest/B_Cells_Naive_weights2//AKAP6-out.wgt.RDat	AKAP6	14	3.28e+07	3.33e+07	0.05263	rs8017647	4.40	rs17098553	0.028369	-7.16	-0.484	214	2	lasso	0.02503	2.20e-11	0.5684	0.56976	NA	NA	NA	NA	NA
AKT1-out.wgt.RDat	/u/home/t/tboltz/project-ophoff/rna_whole_blood/cts_TWAS_latest/B_Cells_Naive_weights2//AKT1-out.wgt.RDat	AKT1	14	1.05e+08	1.05e+08	0.07210	rs8016091	1.92	rs4983559	0.034428	-8.12	0.623	84	1	lasso	0.03249	2.55e-14	-0.6230	0.53328	NA	NA	NA	NA	NA
ANKRD9-out.wgt.RDat	/u/home/t/tboltz/project-ophoff/rna_whole_blood/cts_TWAS_latest/B_Cells_Naive_weights2//ANKRD9-out.wgt.RDat	ANKRD9	14	1.03e+08	1.03e+08	0.06351	rs17718277	3.15	rs11629266	0.036413	-8.05	-1.162	91	14	enet	0.04379	8.62e-19	1.5811	0.11385	NA	NA	NA	NA	NA
ARHGAP5-out.wgt.RDat	/u/home/t/tboltz/project-ophoff/rna_whole_blood/cts_TWAS_latest/B_Cells_Naive_weights2//ARHGAP5-out.wgt.RDat	ARHGAP5	14	3.25e+07	3.26e+07	0.12411	rs8017647	4.40	rs1278923	0.083827	-12.09	-1.636	147	21	enet	0.08853	6.40e-37	0.7413	0.45850	NA	NA	NA	NA	NA
ATXN3-out.wgt.RDat	/u/home/t/tboltz/project-ophoff/rna_whole_blood/cts_TWAS_latest/B_Cells_Naive_weights2//ATXN3-out.wgt.RDat	ATXN3	14	9.25e+07	9.26e+07	0.01843	rs2402137	2.70	rs7151632	0.013186	5.09	0.311	190	1	lasso	0.01135	5.33e-06	0.3110	0.75580	NA	NA	NA	NA	NA
BEGAIN-out.wgt.RDat	/u/home/t/tboltz/project-ophoff/rna_whole_blood/cts_TWAS_latest/B_Cells_Naive_weights2//BEGAIN-out.wgt.RDat	BEGAIN	14	1.01e+08	1.01e+08	0.14569	rs17660362	3.24	rs7157731	0.030447	8.08	0.696	114	11	lasso	0.09413	3.02e-39	1.2467	0.21251	NA	NA	NA	NA	NA
BTBD6-out.wgt.RDat	/u/home/t/tboltz/project-ophoff/rna_whole_blood/cts_TWAS_latest/B_Cells_Naive_weights2//BTBD6-out.wgt.RDat	BTBD6	14	1.06e+08	1.06e+08	0.03017	rs3809454	-1.83	rs1048257	0.006037	3.64	-0.229	60	60	blup	0.00452	2.96e-03	0.5174	0.60490	NA	NA	NA	NA	NA
C14orf132-out.wgt.RDat	/u/home/t/tboltz/project-ophoff/rna_whole_blood/cts_TWAS_latest/B_Cells_Naive_weights2//C14orf132-out.wgt.RDat	C14orf132	14	9.65e+07	9.66e+07	0.15312	rs1748936	2.49	rs941770	0.090002	12.52	0.087	239	4	lasso	0.14258	5.84e-60	-0.4721	0.63686	NA	NA	NA	NA	NA
CATSPERB-out.wgt.RDat	/u/home/t/tboltz/project-ophoff/rna_whole_blood/cts_TWAS_latest/B_Cells_Naive_weights2//CATSPERB-out.wgt.RDat	CATSPERB	14	9.20e+07	9.22e+07	0.03074	rs2540875	2.69	rs7150509	0.012036	4.90	-1.486	175	4	lasso	0.01274	1.50e-06	-0.5502	0.58215	NA	NA	NA	NA	NA
CBLN3-out.wgt.RDat	/u/home/t/tboltz/project-ophoff/rna_whole_blood/cts_TWAS_latest/B_Cells_Naive_weights2//CBLN3-out.wgt.RDat	CBLN3	14	2.49e+07	2.49e+07	0.17386	rs930988	2.30	rs10143703	0.098407	-13.09	-0.860	232	3	lasso	0.09702	1.88e-40	0.8966	0.36992	NA	NA	NA	NA	NA
CDCA4-out.wgt.RDat	/u/home/t/tboltz/project-ophoff/rna_whole_blood/cts_TWAS_latest/B_Cells_Naive_weights2//CDCA4-out.wgt.RDat	CDCA4	14	1.05e+08	1.05e+08	0.03961	rs2819467	1.85	rs7158820	0.054060	-10.61	-0.712	71	11	enet	0.07135	7.22e-30	0.9778	0.32818	NA	NA	NA	NA	NA
CDKL1-out.wgt.RDat	/u/home/t/tboltz/project-ophoff/rna_whole_blood/cts_TWAS_latest/B_Cells_Naive_weights2//CDKL1-out.wgt.RDat	CDKL1	14	5.08e+07	5.09e+07	0.05710	rs17121911	2.04	rs2211247	0.010532	-6.26	1.057	141	13	enet	0.03936	4.90e-17	-0.9091	0.36331	NA	NA	NA	NA	NA
CEP128-out.wgt.RDat	/u/home/t/tboltz/project-ophoff/rna_whole_blood/cts_TWAS_latest/B_Cells_Naive_weights2//CEP128-out.wgt.RDat	CEP128	14	8.09e+07	8.14e+07	0.04444	rs7144755	-2.62	rs7150858	0.056675	10.56	-1.689	231	21	enet	0.06281	2.09e-26	-1.3896	0.16466	NA	NA	NA	NA	NA
CFL2-out.wgt.RDat	/u/home/t/tboltz/project-ophoff/rna_whole_blood/cts_TWAS_latest/B_Cells_Naive_weights2//CFL2-out.wgt.RDat	CFL2	14	3.52e+07	3.52e+07	0.08901	rs1244358	-2.94	rs9743965	0.061704	10.60	0.300	169	4	enet	0.05982	3.36e-25	0.2984	0.76539	NA	NA	NA	NA	NA
CNIH1-out.wgt.RDat	/u/home/t/tboltz/project-ophoff/rna_whole_blood/cts_TWAS_latest/B_Cells_Naive_weights2//CNIH1-out.wgt.RDat	CNIH1	14	5.49e+07	5.49e+07	0.01537	rs761509	-2.77	rs11850320	0.009331	4.26	0.239	171	1	lasso	0.00771	1.51e-04	0.2390	0.81111	NA	NA	NA	NA	NA
COCH-out.wgt.RDat	/u/home/t/tboltz/project-ophoff/rna_whole_blood/cts_TWAS_latest/B_Cells_Naive_weights2//COCH-out.wgt.RDat	COCH	14	3.13e+07	3.14e+07	0.08169	rs17348231	2.20	rs179661	0.052831	9.69	-1.293	93	13	enet	0.05619	9.64e-24	-0.8277	0.40786	NA	NA	NA	NA	NA
CPSF2-out.wgt.RDat	/u/home/t/tboltz/project-ophoff/rna_whole_blood/cts_TWAS_latest/B_Cells_Naive_weights2//CPSF2-out.wgt.RDat	CPSF2	14	9.26e+07	9.26e+07	0.08340	rs2402137	2.70	rs4548800	0.027086	-7.15	0.210	179	7	lasso	0.05698	4.67e-24	0.7107	0.47728	NA	NA	NA	NA	NA
CTSG-out.wgt.RDat	/u/home/t/tboltz/project-ophoff/rna_whole_blood/cts_TWAS_latest/B_Cells_Naive_weights2//CTSG-out.wgt.RDat	CTSG	14	2.50e+07	2.50e+07	0.03312	rs930988	2.30	rs17257110	0.026980	7.00	-0.412	240	2	lasso	0.02572	1.17e-11	-0.4054	0.68521	NA	NA	NA	NA	NA
DCAF4-out.wgt.RDat	/u/home/t/tboltz/project-ophoff/rna_whole_blood/cts_TWAS_latest/B_Cells_Naive_weights2//DCAF4-out.wgt.RDat	DCAF4	14	7.34e+07	7.34e+07	0.07341	rs1060570	-2.77	rs17122577	0.033691	8.03	0.250	153	153	blup	0.06479	3.31e-27	0.8222	0.41098	NA	NA	NA	NA	NA
DGLUCY-out.wgt.RDat	/u/home/t/tboltz/project-ophoff/rna_whole_blood/cts_TWAS_latest/B_Cells_Naive_weights2//DGLUCY-out.wgt.RDat	DGLUCY	14	9.15e+07	9.17e+07	0.45936	rs2540875	2.69	rs12589587	0.082341	-12.10	-1.198	143	45	enet	0.16362	2.59e-69	1.4603	0.14422	NA	NA	NA	NA	NA
DHRS4L2-out.wgt.RDat	/u/home/t/tboltz/project-ophoff/rna_whole_blood/cts_TWAS_latest/B_Cells_Naive_weights2//DHRS4L2-out.wgt.RDat	DHRS4L2	14	2.44e+07	2.45e+07	0.03473	rs1159372	1.95	rs10141091	0.020303	-7.16	-0.134	172	8	lasso	0.03099	9.92e-14	1.3471	0.17796	NA	NA	NA	NA	NA
EGLN3-out.wgt.RDat	/u/home/t/tboltz/project-ophoff/rna_whole_blood/cts_TWAS_latest/B_Cells_Naive_weights2//EGLN3-out.wgt.RDat	EGLN3	14	3.44e+07	3.49e+07	0.20505	rs1244358	-2.94	rs1680726	0.089147	-12.52	-1.810	179	24	enet	0.12824	1.03e-53	0.3859	0.69956	NA	NA	NA	NA	NA
FAM177A1-out.wgt.RDat	/u/home/t/tboltz/project-ophoff/rna_whole_blood/cts_TWAS_latest/B_Cells_Naive_weights2//FAM177A1-out.wgt.RDat	FAM177A1	14	3.55e+07	3.56e+07	0.06172	rs12100841	-2.90	rs8015200	0.066007	-10.90	0.596	184	7	lasso	0.08374	6.08e-35	0.4311	0.66638	NA	NA	NA	NA	NA
FBLN5-out.wgt.RDat	/u/home/t/tboltz/project-ophoff/rna_whole_blood/cts_TWAS_latest/B_Cells_Naive_weights2//FBLN5-out.wgt.RDat	FBLN5	14	9.23e+07	9.24e+07	0.28976	rs2402137	2.70	rs2430343	0.122063	14.66	0.696	177	74	enet	0.20051	2.78e-86	0.3509	0.72569	NA	NA	NA	NA	NA
FLVCR2-out.wgt.RDat	/u/home/t/tboltz/project-ophoff/rna_whole_blood/cts_TWAS_latest/B_Cells_Naive_weights2//FLVCR2-out.wgt.RDat	FLVCR2	14	7.60e+07	7.61e+07	0.03862	rs2268625	-2.34	rs7142350	0.028320	7.10	0.667	95	4	lasso	0.03114	8.69e-14	0.7423	0.45789	NA	NA	NA	NA	NA
GALC-out.wgt.RDat	/u/home/t/tboltz/project-ophoff/rna_whole_blood/cts_TWAS_latest/B_Cells_Naive_weights2//GALC-out.wgt.RDat	GALC	14	8.83e+07	8.85e+07	0.01586	rs11622162	-2.27	rs1441807	0.002563	-3.72	-1.046	218	218	blup	0.00304	1.23e-02	0.8493	0.39570	NA	NA	NA	NA	NA
GCH1-out.wgt.RDat	/u/home/t/tboltz/project-ophoff/rna_whole_blood/cts_TWAS_latest/B_Cells_Naive_weights2//GCH1-out.wgt.RDat	GCH1	14	5.53e+07	5.54e+07	0.08977	rs761509	-2.77	rs17128050	0.056365	-10.18	0.300	146	5	lasso	0.05947	4.65e-25	-0.0708	0.94352	NA	NA	NA	NA	NA
GLRX5-out.wgt.RDat	/u/home/t/tboltz/project-ophoff/rna_whole_blood/cts_TWAS_latest/B_Cells_Naive_weights2//GLRX5-out.wgt.RDat	GLRX5	14	9.60e+07	9.60e+07	0.04962	rs1748936	2.49	rs10484052	0.042116	9.27	0.700	237	13	enet	0.05143	7.79e-22	0.9634	0.33534	NA	NA	NA	NA	NA
GPATCH2L-out.wgt.RDat	/u/home/t/tboltz/project-ophoff/rna_whole_blood/cts_TWAS_latest/B_Cells_Naive_weights2//GPATCH2L-out.wgt.RDat	GPATCH2L	14	7.66e+07	7.67e+07	0.04770	rs8010539	4.22	rs935336	0.027641	7.11	-0.771	158	3	lasso	0.03112	8.83e-14	-0.4289	0.66797	NA	NA	NA	NA	NA
GPR65-out.wgt.RDat	/u/home/t/tboltz/project-ophoff/rna_whole_blood/cts_TWAS_latest/B_Cells_Naive_weights2//GPR65-out.wgt.RDat	GPR65	14	8.85e+07	8.85e+07	0.09377	rs17698533	-2.00	rs2289511	0.087878	-12.62	0.546	191	40	enet	0.09685	2.22e-40	0.0183	0.98542	NA	NA	NA	NA	NA
GSKIP-out.wgt.RDat	/u/home/t/tboltz/project-ophoff/rna_whole_blood/cts_TWAS_latest/B_Cells_Naive_weights2//GSKIP-out.wgt.RDat	GSKIP	14	9.68e+07	9.69e+07	0.06388	rs10135821	2.00	rs4905480	0.033877	7.81	1.099	165	3	lasso	0.04174	5.60e-18	0.6659	0.50546	NA	NA	NA	NA	NA
GZMH-out.wgt.RDat	/u/home/t/tboltz/project-ophoff/rna_whole_blood/cts_TWAS_latest/B_Cells_Naive_weights2//GZMH-out.wgt.RDat	GZMH	14	2.51e+07	2.51e+07	0.01826	rs930988	2.30	rs4982988	0.015497	5.48	-0.419	242	2	lasso	0.01257	1.74e-06	-0.3756	0.70721	NA	NA	NA	NA	NA
ITPK1-out.wgt.RDat	/u/home/t/tboltz/project-ophoff/rna_whole_blood/cts_TWAS_latest/B_Cells_Naive_weights2//ITPK1-out.wgt.RDat	ITPK1	14	9.34e+07	9.36e+07	0.05557	rs4905002	2.13	rs4905048	0.018099	-6.65	1.030	152	5	lasso	0.02233	2.53e-10	-0.8444	0.39846	NA	NA	NA	NA	NA
JKAMP-out.wgt.RDat	/u/home/t/tboltz/project-ophoff/rna_whole_blood/cts_TWAS_latest/B_Cells_Naive_weights2//JKAMP-out.wgt.RDat	JKAMP	14	6.00e+07	6.00e+07	0.02226	rs4898983	2.27	rs17096221	0.016142	5.90	0.134	191	3	lasso	0.01649	4.98e-08	-0.1572	0.87506	NA	NA	NA	NA	NA
KCNK13-out.wgt.RDat	/u/home/t/tboltz/project-ophoff/rna_whole_blood/cts_TWAS_latest/B_Cells_Naive_weights2//KCNK13-out.wgt.RDat	KCNK13	14	9.05e+07	9.07e+07	0.02645	rs8020323	2.80	rs10148415	0.011937	-4.96	-0.379	143	13	enet	0.01187	3.32e-06	0.2164	0.82871	NA	NA	NA	NA	NA
KHNYN-out.wgt.RDat	/u/home/t/tboltz/project-ophoff/rna_whole_blood/cts_TWAS_latest/B_Cells_Naive_weights2//KHNYN-out.wgt.RDat	KHNYN	14	2.49e+07	2.49e+07	0.20612	rs930988	2.30	rs10143703	0.062024	10.56	-0.860	230	5	lasso	0.07307	1.43e-30	-0.7923	0.42818	NA	NA	NA	NA	NA
LGALS3-out.wgt.RDat	/u/home/t/tboltz/project-ophoff/rna_whole_blood/cts_TWAS_latest/B_Cells_Naive_weights2//LGALS3-out.wgt.RDat	LGALS3	14	5.56e+07	5.56e+07	0.04099	rs10483644	-3.46	rs8007614	0.097322	-13.05	-0.685	141	4	lasso	0.09872	3.65e-41	0.5813	0.56105	NA	NA	NA	NA	NA
LTB4R2-out.wgt.RDat	/u/home/t/tboltz/project-ophoff/rna_whole_blood/cts_TWAS_latest/B_Cells_Naive_weights2//LTB4R2-out.wgt.RDat	LTB4R2	14	2.48e+07	2.48e+07	0.01420	rs930988	2.30	rs11158632	0.012404	-4.87	-0.637	213	7	lasso	0.01068	9.78e-06	0.6813	0.49567	NA	NA	NA	NA	NA
MGAT2-out.wgt.RDat	/u/home/t/tboltz/project-ophoff/rna_whole_blood/cts_TWAS_latest/B_Cells_Naive_weights2//MGAT2-out.wgt.RDat	MGAT2	14	5.01e+07	5.01e+07	0.01642	rs17121611	-2.18	rs9989177	0.021678	-6.39	-1.978	166	1	lasso	0.01867	6.92e-09	1.9780	0.04793	0.000	0.962	0	0.002	0.036
NDUFB1-out.wgt.RDat	/u/home/t/tboltz/project-ophoff/rna_whole_blood/cts_TWAS_latest/B_Cells_Naive_weights2//NDUFB1-out.wgt.RDat	NDUFB1	14	9.26e+07	9.26e+07	0.07697	rs2402137	2.70	rs35609412	0.029832	7.49	-1.521	173	39	enet	0.05499	2.94e-23	-1.3109	0.18990	NA	NA	NA	NA	NA
NFKBIA-out.wgt.RDat	/u/home/t/tboltz/project-ophoff/rna_whole_blood/cts_TWAS_latest/B_Cells_Naive_weights2//NFKBIA-out.wgt.RDat	NFKBIA	14	3.59e+07	3.59e+07	0.06343	rs12100841	-2.90	rs12100841	0.070898	11.24	-2.905	157	7	lasso	0.06828	1.27e-28	-2.6945	0.00705	0.000	0.744	0	0.002	0.254
NRXN3-out.wgt.RDat	/u/home/t/tboltz/project-ophoff/rna_whole_blood/cts_TWAS_latest/B_Cells_Naive_weights2//NRXN3-out.wgt.RDat	NRXN3	14	7.86e+07	8.03e+07	0.02389	rs2287652	-2.50	rs4903758	0.015240	-5.66	-0.450	539	1	lasso	0.01361	6.82e-07	0.4500	0.65271	NA	NA	NA	NA	NA
OSGEP-out.wgt.RDat	/u/home/t/tboltz/project-ophoff/rna_whole_blood/cts_TWAS_latest/B_Cells_Naive_weights2//OSGEP-out.wgt.RDat	OSGEP	14	2.09e+07	2.09e+07	0.06444	rs2318864	-2.44	rs4465523	0.040722	8.50	0.015	172	4	lasso	0.04651	7.12e-20	-0.0676	0.94612	NA	NA	NA	NA	NA
PCNX1-out.wgt.RDat	/u/home/t/tboltz/project-ophoff/rna_whole_blood/cts_TWAS_latest/B_Cells_Naive_weights2//PCNX1-out.wgt.RDat	PCNX1	14	7.14e+07	7.16e+07	0.10215	rs7144786	-2.86	rs2240531	0.062804	-10.73	0.775	185	6	lasso	0.07965	2.92e-33	0.0424	0.96615	NA	NA	NA	NA	NA
PCNX4-out.wgt.RDat	/u/home/t/tboltz/project-ophoff/rna_whole_blood/cts_TWAS_latest/B_Cells_Naive_weights2//PCNX4-out.wgt.RDat	PCNX4	14	6.06e+07	6.06e+07	0.02038	rs1956556	-1.97	rs381521	0.013179	5.99	-0.616	128	3	lasso	0.01736	2.26e-08	-0.6617	0.50815	NA	NA	NA	NA	NA
PLD4-out.wgt.RDat	/u/home/t/tboltz/project-ophoff/rna_whole_blood/cts_TWAS_latest/B_Cells_Naive_weights2//PLD4-out.wgt.RDat	PLD4	14	1.05e+08	1.05e+08	0.02539	rs2819467	1.85	rs10083490	0.015456	5.42	-0.252	71	10	enet	0.01479	2.32e-07	0.0559	0.95543	NA	NA	NA	NA	NA
PPP2R3C-out.wgt.RDat	/u/home/t/tboltz/project-ophoff/rna_whole_blood/cts_TWAS_latest/B_Cells_Naive_weights2//PPP2R3C-out.wgt.RDat	PPP2R3C	14	3.56e+07	3.56e+07	0.07082	rs12100841	-2.90	rs4594164	0.069341	-11.04	0.123	181	8	lasso	0.08911	3.69e-37	-1.1714	0.24143	NA	NA	NA	NA	NA
PRKD1-out.wgt.RDat	/u/home/t/tboltz/project-ophoff/rna_whole_blood/cts_TWAS_latest/B_Cells_Naive_weights2//PRKD1-out.wgt.RDat	PRKD1	14	3.00e+07	3.07e+07	0.04784	rs1953722	-2.73	rs1958980	0.052774	9.76	-0.145	160	3	enet	0.05291	1.99e-22	-0.1457	0.88414	NA	NA	NA	NA	NA
PRORP-out.wgt.RDat	/u/home/t/tboltz/project-ophoff/rna_whole_blood/cts_TWAS_latest/B_Cells_Naive_weights2//PRORP-out.wgt.RDat	PRORP	14	3.56e+07	3.57e+07	0.16526	rs12100841	-2.90	rs12100841	0.238792	20.36	-2.905	188	3	lasso	0.24377	3.36e-107	-2.8234	0.00475	0.000	0.742	0	0.002	0.255
PSEN1-out.wgt.RDat	/u/home/t/tboltz/project-ophoff/rna_whole_blood/cts_TWAS_latest/B_Cells_Naive_weights2//PSEN1-out.wgt.RDat	PSEN1	14	7.36e+07	7.37e+07	0.10739	rs1060570	-2.77	rs7523	0.070921	11.94	0.293	140	24	enet	0.13456	1.86e-56	-0.4573	0.64747	NA	NA	NA	NA	NA
PYGL-out.wgt.RDat	/u/home/t/tboltz/project-ophoff/rna_whole_blood/cts_TWAS_latest/B_Cells_Naive_weights2//PYGL-out.wgt.RDat	PYGL	14	5.13e+07	5.14e+07	0.03014	rs8006150	1.84	rs946617	0.005316	-4.54	-0.633	207	3	lasso	0.01069	9.70e-06	0.1350	0.89264	NA	NA	NA	NA	NA
RBM25-out.wgt.RDat	/u/home/t/tboltz/project-ophoff/rna_whole_blood/cts_TWAS_latest/B_Cells_Naive_weights2//RBM25-out.wgt.RDat	RBM25	14	7.35e+07	7.36e+07	0.02179	rs1060570	-2.77	rs10444736	0.000514	-4.26	-0.307	147	147	blup	0.00813	1.01e-04	-0.7773	0.43698	NA	NA	NA	NA	NA
RGS6-out.wgt.RDat	/u/home/t/tboltz/project-ophoff/rna_whole_blood/cts_TWAS_latest/B_Cells_Naive_weights2//RGS6-out.wgt.RDat	RGS6	14	7.24e+07	7.30e+07	0.05832	rs1978227	3.47	rs4899409	0.031662	7.99	0.527	358	18	enet	0.05437	5.18e-23	0.9842	0.32502	NA	NA	NA	NA	NA
RIN3-out.wgt.RDat	/u/home/t/tboltz/project-ophoff/rna_whole_blood/cts_TWAS_latest/B_Cells_Naive_weights2//RIN3-out.wgt.RDat	RIN3	14	9.30e+07	9.32e+07	0.17146	rs2402137	2.70	rs17783630	0.096913	13.04	0.394	184	19	enet	0.10342	3.92e-43	-0.0221	0.98237	NA	NA	NA	NA	NA
RIOX1-out.wgt.RDat	/u/home/t/tboltz/project-ophoff/rna_whole_blood/cts_TWAS_latest/B_Cells_Naive_weights2//RIOX1-out.wgt.RDat	RIOX1	14	7.40e+07	7.40e+07	0.01647	rs362409	2.63	rs3813563	0.014462	5.17	0.269	171	4	lasso	0.01604	7.46e-08	0.4463	0.65541	NA	NA	NA	NA	NA
RPL36AL-out.wgt.RDat	/u/home/t/tboltz/project-ophoff/rna_whole_blood/cts_TWAS_latest/B_Cells_Naive_weights2//RPL36AL-out.wgt.RDat	RPL36AL	14	5.01e+07	5.01e+07	0.19007	rs17121611	-2.18	rs9989177	0.263839	-21.52	-1.978	166	13	enet	0.29072	2.77e-131	1.7316	0.08334	NA	NA	NA	NA	NA
RPS6KA5-out.wgt.RDat	/u/home/t/tboltz/project-ophoff/rna_whole_blood/cts_TWAS_latest/B_Cells_Naive_weights2//RPS6KA5-out.wgt.RDat	RPS6KA5	14	9.13e+07	9.15e+07	0.09130	rs6575129	-2.75	rs11620665	0.008367	5.07	0.720	141	27	enet	0.04457	4.22e-19	-1.2594	0.20788	NA	NA	NA	NA	NA
RTN1-out.wgt.RDat	/u/home/t/tboltz/project-ophoff/rna_whole_blood/cts_TWAS_latest/B_Cells_Naive_weights2//RTN1-out.wgt.RDat	RTN1	14	6.01e+07	6.03e+07	0.13510	rs4898983	2.27	rs17834111	0.050132	-10.65	0.304	205	6	lasso	0.11839	1.76e-49	-0.4830	0.62912	NA	NA	NA	NA	NA
SCFD1-out.wgt.RDat	/u/home/t/tboltz/project-ophoff/rna_whole_blood/cts_TWAS_latest/B_Cells_Naive_weights2//SCFD1-out.wgt.RDat	SCFD1	14	3.11e+07	3.12e+07	0.02603	rs17348231	2.20	rs229209	0.032940	-8.23	1.149	92	2	lasso	0.03584	1.22e-15	-0.8112	0.41727	NA	NA	NA	NA	NA
SDR39U1-out.wgt.RDat	/u/home/t/tboltz/project-ophoff/rna_whole_blood/cts_TWAS_latest/B_Cells_Naive_weights2//SDR39U1-out.wgt.RDat	SDR39U1	14	2.49e+07	2.49e+07	0.01090	rs930988	2.30	rs1956896	0.003423	-3.83	-0.280	228	228	blup	0.00313	1.13e-02	-1.3009	0.19330	NA	NA	NA	NA	NA
SLC24A4-out.wgt.RDat	/u/home/t/tboltz/project-ophoff/rna_whole_blood/cts_TWAS_latest/B_Cells_Naive_weights2//SLC24A4-out.wgt.RDat	SLC24A4	14	9.28e+07	9.30e+07	0.26672	rs2402137	2.70	rs10145865	0.048316	9.46	-0.619	201	55	enet	0.12651	5.75e-53	-0.4456	0.65588	NA	NA	NA	NA	NA
SLC25A21-out.wgt.RDat	/u/home/t/tboltz/project-ophoff/rna_whole_blood/cts_TWAS_latest/B_Cells_Naive_weights2//SLC25A21-out.wgt.RDat	SLC25A21	14	3.71e+07	3.76e+07	0.02094	rs848041	3.35	rs4900692	0.022013	7.07	-0.521	271	2	lasso	0.02211	3.07e-10	-0.6874	0.49182	NA	NA	NA	NA	NA
SLC7A7-out.wgt.RDat	/u/home/t/tboltz/project-ophoff/rna_whole_blood/cts_TWAS_latest/B_Cells_Naive_weights2//SLC7A7-out.wgt.RDat	SLC7A7	14	2.32e+07	2.33e+07	0.01734	rs10150309	-2.50	rs2025210	0.012541	4.96	-2.222	106	3	enet	0.01394	5.04e-07	-2.2088	0.02719	0.076	0.879	0	0.001	0.044
SNAPC1-out.wgt.RDat	/u/home/t/tboltz/project-ophoff/rna_whole_blood/cts_TWAS_latest/B_Cells_Naive_weights2//SNAPC1-out.wgt.RDat	SNAPC1	14	6.22e+07	6.23e+07	0.06226	rs8018978	3.33	rs6573401	0.037754	8.23	1.127	189	18	enet	0.04060	1.59e-17	1.0360	0.30021	NA	NA	NA	NA	NA
SNX6-out.wgt.RDat	/u/home/t/tboltz/project-ophoff/rna_whole_blood/cts_TWAS_latest/B_Cells_Naive_weights2//SNX6-out.wgt.RDat	SNX6	14	3.50e+07	3.51e+07	0.04864	rs1244358	-2.94	rs7146042	0.053628	-9.81	0.377	163	5	lasso	0.05311	1.65e-22	-0.3203	0.74871	NA	NA	NA	NA	NA
SOS2-out.wgt.RDat	/u/home/t/tboltz/project-ophoff/rna_whole_blood/cts_TWAS_latest/B_Cells_Naive_weights2//SOS2-out.wgt.RDat	SOS2	14	5.06e+07	5.07e+07	0.02398	rs17121611	-2.18	rs2355666	0.011699	-5.39	-0.786	137	4	lasso	0.01620	6.49e-08	0.9862	0.32405	NA	NA	NA	NA	NA
SPATA7-out.wgt.RDat	/u/home/t/tboltz/project-ophoff/rna_whole_blood/cts_TWAS_latest/B_Cells_Naive_weights2//SPATA7-out.wgt.RDat	SPATA7	14	8.89e+07	8.89e+07	0.03159	rs17698533	-2.00	rs3179969	0.021029	-6.27	1.637	226	5	lasso	0.02201	3.38e-10	-1.6303	0.10303	NA	NA	NA	NA	NA
SRP54-out.wgt.RDat	/u/home/t/tboltz/project-ophoff/rna_whole_blood/cts_TWAS_latest/B_Cells_Naive_weights2//SRP54-out.wgt.RDat	SRP54	14	3.55e+07	3.55e+07	0.02632	rs12100841	-2.90	rs799664	0.009923	-5.09	0.424	195	195	blup	0.01979	2.52e-09	0.8010	0.42314	NA	NA	NA	NA	NA
STON2-out.wgt.RDat	/u/home/t/tboltz/project-ophoff/rna_whole_blood/cts_TWAS_latest/B_Cells_Naive_weights2//STON2-out.wgt.RDat	STON2	14	8.17e+07	8.19e+07	0.03930	rs11845577	2.18	rs12888000	0.029909	7.27	1.757	172	4	lasso	0.02904	5.84e-13	1.8721	0.06119	NA	NA	NA	NA	NA
SYNE3-out.wgt.RDat	/u/home/t/tboltz/project-ophoff/rna_whole_blood/cts_TWAS_latest/B_Cells_Naive_weights2//SYNE3-out.wgt.RDat	SYNE3	14	9.59e+07	9.59e+07	0.06321	rs1748936	2.49	rs4905328	0.013611	-5.26	1.282	238	44	enet	0.01610	7.09e-08	-1.3994	0.16168	NA	NA	NA	NA	NA
TC2N-out.wgt.RDat	/u/home/t/tboltz/project-ophoff/rna_whole_blood/cts_TWAS_latest/B_Cells_Naive_weights2//TC2N-out.wgt.RDat	TC2N	14	9.22e+07	9.23e+07	0.11578	rs1704602	-2.39	rs2017488	0.007212	6.23	-0.952	169	37	enet	0.05513	2.58e-23	-2.2932	0.02183	0.000	0.991	0	0.002	0.007
TCL1A-out.wgt.RDat	/u/home/t/tboltz/project-ophoff/rna_whole_blood/cts_TWAS_latest/B_Cells_Naive_weights2//TCL1A-out.wgt.RDat	TCL1A	14	9.62e+07	9.62e+07	0.03251	rs1748936	2.49	rs2369049	0.019784	-7.01	-0.047	254	4	lasso	0.02222	2.78e-10	0.1089	0.91328	NA	NA	NA	NA	NA
TCL1B-out.wgt.RDat	/u/home/t/tboltz/project-ophoff/rna_whole_blood/cts_TWAS_latest/B_Cells_Naive_weights2//TCL1B-out.wgt.RDat	TCL1B	14	9.62e+07	9.62e+07	0.02393	rs1748936	2.49	rs1743519	0.025737	6.86	-0.013	255	3	enet	0.02522	1.85e-11	0.1990	0.84229	NA	NA	NA	NA	NA
TEP1-out.wgt.RDat	/u/home/t/tboltz/project-ophoff/rna_whole_blood/cts_TWAS_latest/B_Cells_Naive_weights2//TEP1-out.wgt.RDat	TEP1	14	2.08e+07	2.09e+07	0.04090	rs2318864	-2.44	rs8017603	0.015748	5.61	-0.085	171	18	enet	0.02748	2.38e-12	-0.2250	0.82201	NA	NA	NA	NA	NA
TOX4-out.wgt.RDat	/u/home/t/tboltz/project-ophoff/rna_whole_blood/cts_TWAS_latest/B_Cells_Naive_weights2//TOX4-out.wgt.RDat	TOX4	14	2.19e+07	2.20e+07	0.02115	rs2023618	2.76	rs3752411	0.002179	4.23	0.171	202	202	blup	0.00841	7.87e-05	1.0635	0.28756	NA	NA	NA	NA	NA
TRIM9-out.wgt.RDat	/u/home/t/tboltz/project-ophoff/rna_whole_blood/cts_TWAS_latest/B_Cells_Naive_weights2//TRIM9-out.wgt.RDat	TRIM9	14	5.14e+07	5.16e+07	0.05401	rs8006150	1.84	rs7157823	0.013382	-5.36	-0.084	243	28	enet	0.02017	1.78e-09	-0.3396	0.73416	NA	NA	NA	NA	NA
TRIP11-out.wgt.RDat	/u/home/t/tboltz/project-ophoff/rna_whole_blood/cts_TWAS_latest/B_Cells_Naive_weights2//TRIP11-out.wgt.RDat	TRIP11	14	9.24e+07	9.25e+07	0.01432	rs2402137	2.70	rs11849778	0.014111	5.73	-1.423	186	7	lasso	0.01497	1.98e-07	-1.5092	0.13125	NA	NA	NA	NA	NA
TSHR-out.wgt.RDat	/u/home/t/tboltz/project-ophoff/rna_whole_blood/cts_TWAS_latest/B_Cells_Naive_weights2//TSHR-out.wgt.RDat	TSHR	14	8.14e+07	8.16e+07	0.01110	rs7144755	-2.62	rs2284720	0.011666	-4.81	0.387	181	2	lasso	0.00920	3.81e-05	-0.3184	0.75015	NA	NA	NA	NA	NA
VASH1-out.wgt.RDat	/u/home/t/tboltz/project-ophoff/rna_whole_blood/cts_TWAS_latest/B_Cells_Naive_weights2//VASH1-out.wgt.RDat	VASH1	14	7.72e+07	7.72e+07	0.21989	rs8010539	4.22	rs11623512	0.278936	21.99	2.338	139	4	lasso	0.28967	9.93e-131	2.3026	0.02130	0.000	0.827	0	0.109	0.065
VCPKMT-out.wgt.RDat	/u/home/t/tboltz/project-ophoff/rna_whole_blood/cts_TWAS_latest/B_Cells_Naive_weights2//VCPKMT-out.wgt.RDat	VCPKMT	14	5.06e+07	5.06e+07	0.02346	rs17121611	-2.18	rs9788447	0.018909	-6.07	-0.655	122	1	lasso	0.01739	2.20e-08	0.6550	0.51247	NA	NA	NA	NA	NA
WARS1-out.wgt.RDat	/u/home/t/tboltz/project-ophoff/rna_whole_blood/cts_TWAS_latest/B_Cells_Naive_weights2//WARS1-out.wgt.RDat	WARS1	14	1.01e+08	1.01e+08	0.22673	rs17660362	3.24	rs7142064	0.029398	-7.40	0.955	114	54	enet	0.13184	2.84e-55	-2.5214	0.01169	0.000	0.987	0	0.005	0.008
WDR25-out.wgt.RDat	/u/home/t/tboltz/project-ophoff/rna_whole_blood/cts_TWAS_latest/B_Cells_Naive_weights2//WDR25-out.wgt.RDat	WDR25	14	1.01e+08	1.01e+08	0.07059	rs17660362	3.24	rs2273802	0.033559	-8.76	1.865	125	4	lasso	0.06085	1.30e-25	-0.4664	0.64090	NA	NA	NA	NA	NA
ZFP36L1-out.wgt.RDat	/u/home/t/tboltz/project-ophoff/rna_whole_blood/cts_TWAS_latest/B_Cells_Naive_weights2//ZFP36L1-out.wgt.RDat	ZFP36L1	14	6.93e+07	6.93e+07	0.02756	rs11620883	2.53	rs12148044	0.012213	5.88	-0.547	174	3	lasso	0.02411	5.03e-11	-1.2337	0.21730	NA	NA	NA	NA	NA
ZFYVE1-out.wgt.RDat	/u/home/t/tboltz/project-ophoff/rna_whole_blood/cts_TWAS_latest/B_Cells_Naive_weights2//ZFYVE1-out.wgt.RDat	ZFYVE1	14	7.34e+07	7.35e+07	0.01008	rs1060570	-2.77	rs12893983	0.003747	4.44	0.411	156	156	blup	0.00492	2.03e-03	0.3689	0.71224	NA	NA	NA	NA	NA
ZNF839-out.wgt.RDat	/u/home/t/tboltz/project-ophoff/rna_whole_blood/cts_TWAS_latest/B_Cells_Naive_weights2//ZNF839-out.wgt.RDat	ZNF839	14	1.03e+08	1.03e+08	0.00736	rs17718277	3.15	rs1190579	0.002923	-3.34	1.265	82	82	blup	0.00319	1.07e-02	-0.8201	0.41213	NA	NA	NA	NA	NA
PANEL	FILE	ID	CHR	P0	P1	HSQ	BEST.GWAS.ID	BEST.GWAS.Z	EQTL.ID	EQTL.R2	EQTL.Z	EQTL.GWAS.Z	NSNP	NWGT	MODEL	MODELCV.R2	MODELCV.PV	TWAS.Z	TWAS.P	COLOC.PP0	COLOC.PP1	COLOC.PP2	COLOC.PP3	COLOC.PP4
ABHD17C-out.wgt.RDat	/u/home/t/tboltz/project-ophoff/rna_whole_blood/cts_TWAS_latest/B_Cells_Naive_weights2//ABHD17C-out.wgt.RDat	ABHD17C	15	8.10e+07	8.10e+07	0.0762	rs12592700	2.10	rs11638968	0.01728	6.22	-0.726	182	4	lasso	0.04805	1.74e-20	-1.54e+00	0.12401	NA	NA	NA	NA	NA
ADAL-out.wgt.RDat	/u/home/t/tboltz/project-ophoff/rna_whole_blood/cts_TWAS_latest/B_Cells_Naive_weights2//ADAL-out.wgt.RDat	ADAL	15	4.36e+07	4.36e+07	0.0153	rs7173487	1.90	rs3742971	0.01414	-5.58	1.283	125	125	blup	0.01539	1.35e-07	-1.48e+00	0.13794	NA	NA	NA	NA	NA
ADAMTS17-out.wgt.RDat	/u/home/t/tboltz/project-ophoff/rna_whole_blood/cts_TWAS_latest/B_Cells_Naive_weights2//ADAMTS17-out.wgt.RDat	ADAMTS17	15	1.01e+08	1.01e+08	0.0194	rs11634638	-2.30	rs5026360	0.00692	-4.06	-0.051	233	4	lasso	0.01041	1.26e-05	-3.63e-01	0.71651	NA	NA	NA	NA	NA
ADPGK-out.wgt.RDat	/u/home/t/tboltz/project-ophoff/rna_whole_blood/cts_TWAS_latest/B_Cells_Naive_weights2//ADPGK-out.wgt.RDat	ADPGK	15	7.30e+07	7.31e+07	0.0649	rs7174825	2.13	rs8023358	0.04727	9.15	0.678	137	6	lasso	0.04695	4.76e-20	3.07e-01	0.75904	NA	NA	NA	NA	NA
AKAP13-out.wgt.RDat	/u/home/t/tboltz/project-ophoff/rna_whole_blood/cts_TWAS_latest/B_Cells_Naive_weights2//AKAP13-out.wgt.RDat	AKAP13	15	8.59e+07	8.63e+07	0.0322	rs2241269	2.70	rs2061822	0.02263	7.30	0.612	353	353	blup	0.03862	9.62e-17	-7.49e-01	0.45399	NA	NA	NA	NA	NA
ATP10A-out.wgt.RDat	/u/home/t/tboltz/project-ophoff/rna_whole_blood/cts_TWAS_latest/B_Cells_Naive_weights2//ATP10A-out.wgt.RDat	ATP10A	15	2.59e+07	2.61e+07	0.0476	rs2291353	-2.53	rs1345098	0.02926	7.36	-0.426	187	187	blup	0.02800	1.49e-12	-1.86e+00	0.06264	NA	NA	NA	NA	NA
ATP8B4-out.wgt.RDat	/u/home/t/tboltz/project-ophoff/rna_whole_blood/cts_TWAS_latest/B_Cells_Naive_weights2//ATP8B4-out.wgt.RDat	ATP8B4	15	5.02e+07	5.05e+07	0.0642	rs8033655	2.41	rs6493402	0.01045	-5.61	-1.934	179	37	enet	0.03209	3.65e-14	2.20e+00	0.02763	0.012	0.953	0	0.002	0.032
BLM-out.wgt.RDat	/u/home/t/tboltz/project-ophoff/rna_whole_blood/cts_TWAS_latest/B_Cells_Naive_weights2//BLM-out.wgt.RDat	BLM	15	9.13e+07	9.14e+07	0.0444	rs1005142	2.37	rs2270132	0.03763	8.59	1.145	159	3	lasso	0.03750	2.68e-16	9.15e-01	0.36020	NA	NA	NA	NA	NA
C15orf65-out.wgt.RDat	/u/home/t/tboltz/project-ophoff/rna_whole_blood/cts_TWAS_latest/B_Cells_Naive_weights2//C15orf65-out.wgt.RDat	C15orf65	15	5.57e+07	5.57e+07	0.0170	rs12912361	-2.98	rs7169460	0.01378	5.30	0.226	132	2	lasso	0.01318	1.00e-06	3.54e-01	0.72317	NA	NA	NA	NA	NA
CERS3-out.wgt.RDat	/u/home/t/tboltz/project-ophoff/rna_whole_blood/cts_TWAS_latest/B_Cells_Naive_weights2//CERS3-out.wgt.RDat	CERS3	15	1.01e+08	1.01e+08	0.0797	rs11855904	-2.42	rs2411839	0.00158	-4.35	1.154	210	45	enet	0.02414	4.91e-11	-8.68e-01	0.38544	NA	NA	NA	NA	NA
CFAP161-out.wgt.RDat	/u/home/t/tboltz/project-ophoff/rna_whole_blood/cts_TWAS_latest/B_Cells_Naive_weights2//CFAP161-out.wgt.RDat	CFAP161	15	8.13e+07	8.14e+07	0.0161	rs4778636	2.85	rs2683238	0.01715	5.67	-0.344	141	3	lasso	0.01584	8.96e-08	-3.89e-01	0.69762	NA	NA	NA	NA	NA
CHRNA5-out.wgt.RDat	/u/home/t/tboltz/project-ophoff/rna_whole_blood/cts_TWAS_latest/B_Cells_Naive_weights2//CHRNA5-out.wgt.RDat	CHRNA5	15	7.89e+07	7.89e+07	0.0316	rs7181486	-2.36	rs4886571	0.04017	9.34	1.368	162	162	blup	0.04938	5.12e-21	1.60e+00	0.10940	NA	NA	NA	NA	NA
CHSY1-out.wgt.RDat	/u/home/t/tboltz/project-ophoff/rna_whole_blood/cts_TWAS_latest/B_Cells_Naive_weights2//CHSY1-out.wgt.RDat	CHSY1	15	1.02e+08	1.02e+08	0.0279	rs8035837	3.08	rs3784526	0.01686	-5.85	-1.315	171	5	enet	0.01479	2.32e-07	1.25e+00	0.21217	NA	NA	NA	NA	NA
CIB1-out.wgt.RDat	/u/home/t/tboltz/project-ophoff/rna_whole_blood/cts_TWAS_latest/B_Cells_Naive_weights2//CIB1-out.wgt.RDat	CIB1	15	9.08e+07	9.08e+07	0.2042	rs4553601	-1.92	rs2073703	0.18339	-17.87	0.364	101	5	lasso	0.23950	4.42e-105	-2.08e-01	0.83489	NA	NA	NA	NA	NA
CPEB1-out.wgt.RDat	/u/home/t/tboltz/project-ophoff/rna_whole_blood/cts_TWAS_latest/B_Cells_Naive_weights2//CPEB1-out.wgt.RDat	CPEB1	15	8.32e+07	8.33e+07	0.0403	rs2034617	-2.71	rs4779046	0.01412	5.22	0.714	79	3	lasso	0.01172	3.81e-06	-6.98e-03	0.99443	NA	NA	NA	NA	NA
CSK-out.wgt.RDat	/u/home/t/tboltz/project-ophoff/rna_whole_blood/cts_TWAS_latest/B_Cells_Naive_weights2//CSK-out.wgt.RDat	CSK	15	7.51e+07	7.51e+07	0.0273	rs2899793	2.07	rs2168518	0.01012	4.77	0.093	156	28	enet	0.01294	1.25e-06	-3.06e-01	0.75937	NA	NA	NA	NA	NA
CSNK1G1-out.wgt.RDat	/u/home/t/tboltz/project-ophoff/rna_whole_blood/cts_TWAS_latest/B_Cells_Naive_weights2//CSNK1G1-out.wgt.RDat	CSNK1G1	15	6.45e+07	6.46e+07	0.0203	rs1380844	2.40	rs4573885	0.00794	4.87	-1.265	170	170	blup	0.01126	5.76e-06	-2.70e-01	0.78701	NA	NA	NA	NA	NA
CTSH-out.wgt.RDat	/u/home/t/tboltz/project-ophoff/rna_whole_blood/cts_TWAS_latest/B_Cells_Naive_weights2//CTSH-out.wgt.RDat	CTSH	15	7.92e+07	7.92e+07	0.3306	rs6495384	-2.79	rs11638844	0.08146	-12.09	-0.726	189	36	enet	0.16832	1.97e-71	-2.06e-02	0.98353	NA	NA	NA	NA	NA
CTXN2-out.wgt.RDat	/u/home/t/tboltz/project-ophoff/rna_whole_blood/cts_TWAS_latest/B_Cells_Naive_weights2//CTXN2-out.wgt.RDat	CTXN2	15	4.85e+07	4.85e+07	0.0137	rs12592155	-1.93	rs971952	0.01409	5.45	-1.518	138	2	lasso	0.01134	5.38e-06	-1.52e+00	0.12893	NA	NA	NA	NA	NA
DAPK2-out.wgt.RDat	/u/home/t/tboltz/project-ophoff/rna_whole_blood/cts_TWAS_latest/B_Cells_Naive_weights2//DAPK2-out.wgt.RDat	DAPK2	15	6.42e+07	6.44e+07	0.1230	rs1380844	2.40	rs427789	0.07127	-11.36	0.433	155	18	enet	0.08755	1.62e-36	-4.47e-01	0.65501	NA	NA	NA	NA	NA
DENND4A-out.wgt.RDat	/u/home/t/tboltz/project-ophoff/rna_whole_blood/cts_TWAS_latest/B_Cells_Naive_weights2//DENND4A-out.wgt.RDat	DENND4A	15	6.60e+07	6.61e+07	0.0397	rs1355857	1.86	rs2727099	0.03158	-7.62	1.232	96	11	enet	0.04111	9.98e-18	-5.45e-01	0.58590	NA	NA	NA	NA	NA
DIS3L-out.wgt.RDat	/u/home/t/tboltz/project-ophoff/rna_whole_blood/cts_TWAS_latest/B_Cells_Naive_weights2//DIS3L-out.wgt.RDat	DIS3L	15	6.66e+07	6.66e+07	0.0280	rs16950159	-2.94	rs8042305	0.00518	-4.27	-1.373	128	128	blup	0.01119	6.18e-06	-1.06e+00	0.29039	NA	NA	NA	NA	NA
DNAAF4-out.wgt.RDat	/u/home/t/tboltz/project-ophoff/rna_whole_blood/cts_TWAS_latest/B_Cells_Naive_weights2//DNAAF4-out.wgt.RDat	DNAAF4	15	5.57e+07	5.58e+07	0.0172	rs12912361	-2.98	rs17819126	0.01595	5.43	-0.264	136	3	lasso	0.01111	6.62e-06	-3.00e-01	0.76402	NA	NA	NA	NA	NA
DNAJA4-out.wgt.RDat	/u/home/t/tboltz/project-ophoff/rna_whole_blood/cts_TWAS_latest/B_Cells_Naive_weights2//DNAJA4-out.wgt.RDat	DNAJA4	15	7.86e+07	7.86e+07	0.0868	rs16969577	2.47	rs11639191	0.01809	5.79	-0.276	162	33	enet	0.02515	1.96e-11	-1.63e+00	0.10282	NA	NA	NA	NA	NA
DUT-out.wgt.RDat	/u/home/t/tboltz/project-ophoff/rna_whole_blood/cts_TWAS_latest/B_Cells_Naive_weights2//DUT-out.wgt.RDat	DUT	15	4.86e+07	4.86e+07	0.0561	rs12592155	-1.93	rs3784619	0.07996	12.26	-1.560	123	123	blup	0.08727	2.12e-36	-1.67e+00	0.09436	NA	NA	NA	NA	NA
EHD4-out.wgt.RDat	/u/home/t/tboltz/project-ophoff/rna_whole_blood/cts_TWAS_latest/B_Cells_Naive_weights2//EHD4-out.wgt.RDat	EHD4	15	4.22e+07	4.23e+07	0.0269	rs17764737	1.94	rs1197688	0.00173	4.10	-0.608	164	6	enet	0.01080	8.82e-06	7.67e-03	0.99388	NA	NA	NA	NA	NA
EIF2AK4-out.wgt.RDat	/u/home/t/tboltz/project-ophoff/rna_whole_blood/cts_TWAS_latest/B_Cells_Naive_weights2//EIF2AK4-out.wgt.RDat	EIF2AK4	15	4.02e+07	4.03e+07	0.0322	rs17671250	-2.89	rs494614	0.01024	5.39	0.458	235	21	enet	0.01772	1.63e-08	-9.17e-02	0.92691	NA	NA	NA	NA	NA
FBN1-out.wgt.RDat	/u/home/t/tboltz/project-ophoff/rna_whole_blood/cts_TWAS_latest/B_Cells_Naive_weights2//FBN1-out.wgt.RDat	FBN1	15	4.87e+07	4.89e+07	0.0533	rs12592155	-1.93	rs1678979	0.06700	-10.85	0.658	148	4	lasso	0.06620	8.89e-28	-5.51e-01	0.58181	NA	NA	NA	NA	NA
FES-out.wgt.RDat	/u/home/t/tboltz/project-ophoff/rna_whole_blood/cts_TWAS_latest/B_Cells_Naive_weights2//FES-out.wgt.RDat	FES	15	9.14e+07	9.14e+07	0.1097	rs1005142	2.37	rs4932178	0.04798	-9.26	0.233	132	5	lasso	0.06582	1.27e-27	-5.98e-01	0.54959	NA	NA	NA	NA	NA
FGF7-out.wgt.RDat	/u/home/t/tboltz/project-ophoff/rna_whole_blood/cts_TWAS_latest/B_Cells_Naive_weights2//FGF7-out.wgt.RDat	FGF7	15	4.97e+07	4.98e+07	0.0242	rs16962673	2.14	rs11635308	0.01065	4.90	-1.398	152	4	lasso	0.00911	4.14e-05	-1.25e+00	0.21024	NA	NA	NA	NA	NA
FMN1-out.wgt.RDat	/u/home/t/tboltz/project-ophoff/rna_whole_blood/cts_TWAS_latest/B_Cells_Naive_weights2//FMN1-out.wgt.RDat	FMN1	15	3.31e+07	3.35e+07	0.4437	rs8039005	2.49	rs345776	0.52615	30.19	-1.151	238	13	enet	0.53344	1.37e-288	-1.21e+00	0.22649	NA	NA	NA	NA	NA
GALK2-out.wgt.RDat	/u/home/t/tboltz/project-ophoff/rna_whole_blood/cts_TWAS_latest/B_Cells_Naive_weights2//GALK2-out.wgt.RDat	GALK2	15	4.94e+07	4.97e+07	0.0418	rs16962673	2.14	rs1054307	0.02293	-6.95	-0.259	166	7	enet	0.02606	8.64e-12	-5.02e-02	0.95996	NA	NA	NA	NA	NA
GCOM1-out.wgt.RDat	/u/home/t/tboltz/project-ophoff/rna_whole_blood/cts_TWAS_latest/B_Cells_Naive_weights2//GCOM1-out.wgt.RDat	GCOM1	15	5.79e+07	5.79e+07	0.2630	rs538170	2.92	rs4774966	0.19617	18.52	0.052	210	4	lasso	0.20626	5.38e-89	8.61e-02	0.93140	NA	NA	NA	NA	NA
GOLGA6L9-out.wgt.RDat	/u/home/t/tboltz/project-ophoff/rna_whole_blood/cts_TWAS_latest/B_Cells_Naive_weights2//GOLGA6L9-out.wgt.RDat	GOLGA6L9	15	8.27e+07	8.27e+07	0.1122	rs11853590	-1.96	rs12592193	0.02648	6.89	0.708	42	14	enet	0.05208	4.27e-22	5.09e-01	0.61044	NA	NA	NA	NA	NA
GOLGA8O-out.wgt.RDat	/u/home/t/tboltz/project-ophoff/rna_whole_blood/cts_TWAS_latest/B_Cells_Naive_weights2//GOLGA8O-out.wgt.RDat	GOLGA8O	15	3.27e+07	3.27e+07	0.0618	rs12904470	2.30	rs11071512	0.02342	-6.92	0.145	123	6	lasso	0.03672	5.45e-16	-4.48e-01	0.65419	NA	NA	NA	NA	NA
HERC2-out.wgt.RDat	/u/home/t/tboltz/project-ophoff/rna_whole_blood/cts_TWAS_latest/B_Cells_Naive_weights2//HERC2-out.wgt.RDat	HERC2	15	2.84e+07	2.86e+07	0.0394	rs1871009	-1.94	rs8028689	0.04177	8.74	-1.276	87	4	lasso	0.04074	1.40e-17	-1.29e+00	0.19718	NA	NA	NA	NA	NA
IQGAP1-out.wgt.RDat	/u/home/t/tboltz/project-ophoff/rna_whole_blood/cts_TWAS_latest/B_Cells_Naive_weights2//IQGAP1-out.wgt.RDat	IQGAP1	15	9.09e+07	9.10e+07	0.0469	rs4553601	-1.92	rs3930162	0.04180	9.29	0.831	131	131	blup	0.05039	2.02e-21	1.57e+00	0.11613	NA	NA	NA	NA	NA
ISG20-out.wgt.RDat	/u/home/t/tboltz/project-ophoff/rna_whole_blood/cts_TWAS_latest/B_Cells_Naive_weights2//ISG20-out.wgt.RDat	ISG20	15	8.92e+07	8.92e+07	0.1253	rs6496556	3.19	rs4932187	0.06750	10.99	-1.970	133	28	enet	0.10016	9.13e-42	-1.08e+00	0.27906	NA	NA	NA	NA	NA
ISL2-out.wgt.RDat	/u/home/t/tboltz/project-ophoff/rna_whole_blood/cts_TWAS_latest/B_Cells_Naive_weights2//ISL2-out.wgt.RDat	ISL2	15	7.66e+07	7.66e+07	0.0900	rs11631423	2.00	rs2460161	0.04926	-9.69	-0.020	101	18	enet	0.08450	2.96e-35	6.15e-01	0.53863	NA	NA	NA	NA	NA
IVD-out.wgt.RDat	/u/home/t/tboltz/project-ophoff/rna_whole_blood/cts_TWAS_latest/B_Cells_Naive_weights2//IVD-out.wgt.RDat	IVD	15	4.07e+07	4.07e+07	0.0752	rs17671250	-2.89	rs17671250	0.06683	-10.82	-2.890	178	14	enet	0.07339	1.06e-30	2.56e+00	0.01035	0.000	0.770	0	0.003	0.228
KATNBL1-out.wgt.RDat	/u/home/t/tboltz/project-ophoff/rna_whole_blood/cts_TWAS_latest/B_Cells_Naive_weights2//KATNBL1-out.wgt.RDat	KATNBL1	15	3.44e+07	3.45e+07	0.0282	rs2278314	2.78	rs4238572	0.02362	6.70	0.372	134	12	enet	0.02185	3.91e-10	6.71e-01	0.50197	NA	NA	NA	NA	NA
KNSTRN-out.wgt.RDat	/u/home/t/tboltz/project-ophoff/rna_whole_blood/cts_TWAS_latest/B_Cells_Naive_weights2//KNSTRN-out.wgt.RDat	KNSTRN	15	4.07e+07	4.07e+07	0.1459	rs17671250	-2.89	rs7164132	0.14038	15.70	-2.761	179	2	lasso	0.14094	3.05e-59	-2.77e+00	0.00561	0.000	0.779	0	0.003	0.218
LACTB-out.wgt.RDat	/u/home/t/tboltz/project-ophoff/rna_whole_blood/cts_TWAS_latest/B_Cells_Naive_weights2//LACTB-out.wgt.RDat	LACTB	15	6.34e+07	6.34e+07	0.0275	rs1387386	2.76	rs1126308	0.03507	8.17	-0.448	189	9	lasso	0.03138	6.99e-14	-4.36e-01	0.66261	NA	NA	NA	NA	NA
LCMT2-out.wgt.RDat	/u/home/t/tboltz/project-ophoff/rna_whole_blood/cts_TWAS_latest/B_Cells_Naive_weights2//LCMT2-out.wgt.RDat	LCMT2	15	4.36e+07	4.36e+07	0.0462	rs7173487	1.90	rs570272	0.02810	-7.39	0.771	124	4	lasso	0.03134	7.23e-14	-1.19e+00	0.23294	NA	NA	NA	NA	NA
LINS1-out.wgt.RDat	/u/home/t/tboltz/project-ophoff/rna_whole_blood/cts_TWAS_latest/B_Cells_Naive_weights2//LINS1-out.wgt.RDat	LINS1	15	1.01e+08	1.01e+08	0.0983	rs11855904	-2.42	rs12460	0.07121	-11.19	-0.621	177	27	enet	0.10075	5.19e-42	1.24e-01	0.90107	NA	NA	NA	NA	NA
LRRC57-out.wgt.RDat	/u/home/t/tboltz/project-ophoff/rna_whole_blood/cts_TWAS_latest/B_Cells_Naive_weights2//LRRC57-out.wgt.RDat	LRRC57	15	4.28e+07	4.28e+07	0.0767	rs17764737	1.94	rs16973054	0.08376	12.42	1.231	139	10	lasso	0.09200	2.32e-38	9.93e-01	0.32072	NA	NA	NA	NA	NA
LYSMD4-out.wgt.RDat	/u/home/t/tboltz/project-ophoff/rna_whole_blood/cts_TWAS_latest/B_Cells_Naive_weights2//LYSMD4-out.wgt.RDat	LYSMD4	15	1.00e+08	1.00e+08	0.1047	rs2043558	-1.94	rs12898636	0.02961	8.07	-0.204	151	8	lasso	0.05797	1.86e-24	7.00e-01	0.48387	NA	NA	NA	NA	NA
MAP2K1-out.wgt.RDat	/u/home/t/tboltz/project-ophoff/rna_whole_blood/cts_TWAS_latest/B_Cells_Naive_weights2//MAP2K1-out.wgt.RDat	MAP2K1	15	6.67e+07	6.68e+07	0.0317	rs16950159	-2.94	rs14303	0.01293	-5.32	1.787	154	5	lasso	0.01608	7.25e-08	-2.03e+00	0.04270	0.025	0.947	0	0.002	0.025
MEF2A-out.wgt.RDat	/u/home/t/tboltz/project-ophoff/rna_whole_blood/cts_TWAS_latest/B_Cells_Naive_weights2//MEF2A-out.wgt.RDat	MEF2A	15	1.00e+08	1.00e+08	0.0398	rs2043558	-1.94	rs8026614	0.00269	-4.79	0.665	206	24	enet	0.01941	3.56e-09	-2.31e-02	0.98155	NA	NA	NA	NA	NA
MINAR1-out.wgt.RDat	/u/home/t/tboltz/project-ophoff/rna_whole_blood/cts_TWAS_latest/B_Cells_Naive_weights2//MINAR1-out.wgt.RDat	MINAR1	15	7.97e+07	7.98e+07	0.1516	rs8923	2.83	rs2865213	0.06602	-10.78	-1.129	282	48	enet	0.12819	1.09e-53	4.71e-01	0.63747	NA	NA	NA	NA	NA
MPI-out.wgt.RDat	/u/home/t/tboltz/project-ophoff/rna_whole_blood/cts_TWAS_latest/B_Cells_Naive_weights2//MPI-out.wgt.RDat	MPI	15	7.52e+07	7.52e+07	0.0147	rs2899793	2.07	rs7497201	0.01329	-5.43	0.045	151	6	enet	0.00892	4.91e-05	-2.74e-03	0.99782	NA	NA	NA	NA	NA
MYEF2-out.wgt.RDat	/u/home/t/tboltz/project-ophoff/rna_whole_blood/cts_TWAS_latest/B_Cells_Naive_weights2//MYEF2-out.wgt.RDat	MYEF2	15	4.84e+07	4.85e+07	0.0520	rs12592155	-1.93	rs12592155	0.09488	13.01	-1.929	145	5	lasso	0.08720	2.27e-36	-1.90e+00	0.05744	NA	NA	NA	NA	NA
MYZAP-out.wgt.RDat	/u/home/t/tboltz/project-ophoff/rna_whole_blood/cts_TWAS_latest/B_Cells_Naive_weights2//MYZAP-out.wgt.RDat	MYZAP	15	5.79e+07	5.80e+07	0.3037	rs538170	2.92	rs4774966	0.24579	20.65	0.052	225	9	lasso	0.26778	2.53e-119	7.40e-06	0.99999	NA	NA	NA	NA	NA
NDUFAF1-out.wgt.RDat	/u/home/t/tboltz/project-ophoff/rna_whole_blood/cts_TWAS_latest/B_Cells_Naive_weights2//NDUFAF1-out.wgt.RDat	NDUFAF1	15	4.17e+07	4.17e+07	0.1309	rs28554139	1.83	rs3759794	0.00135	3.83	-0.082	118	25	enet	0.01258	1.74e-06	-4.91e-01	0.62369	NA	NA	NA	NA	NA
NIPA1-out.wgt.RDat	/u/home/t/tboltz/project-ophoff/rna_whole_blood/cts_TWAS_latest/B_Cells_Naive_weights2//NIPA1-out.wgt.RDat	NIPA1	15	2.30e+07	2.31e+07	0.0640	rs7168653	2.93	rs11636068	0.01958	-6.13	-0.891	21	21	blup	0.01989	2.29e-09	-4.77e-01	0.63369	NA	NA	NA	NA	NA
NUSAP1-out.wgt.RDat	/u/home/t/tboltz/project-ophoff/rna_whole_blood/cts_TWAS_latest/B_Cells_Naive_weights2//NUSAP1-out.wgt.RDat	NUSAP1	15	4.16e+07	4.17e+07	0.0662	rs28554139	1.83	rs7168307	0.10679	13.78	0.695	130	9	enet	0.10471	1.12e-43	9.41e-01	0.34694	NA	NA	NA	NA	NA
OCA2-out.wgt.RDat	/u/home/t/tboltz/project-ophoff/rna_whole_blood/cts_TWAS_latest/B_Cells_Naive_weights2//OCA2-out.wgt.RDat	OCA2	15	2.80e+07	2.83e+07	0.0271	NA	NA	NA	NA	NA	NA	124	0	lasso	0.01583	9.09e-08	NA	NA	NA	NA	NA	NA	NA
PARP16-out.wgt.RDat	/u/home/t/tboltz/project-ophoff/rna_whole_blood/cts_TWAS_latest/B_Cells_Naive_weights2//PARP16-out.wgt.RDat	PARP16	15	6.55e+07	6.56e+07	0.0548	rs16948889	1.80	rs626163	0.02184	-6.45	0.457	107	5	lasso	0.02479	2.72e-11	-3.39e-01	0.73444	NA	NA	NA	NA	NA
PLCB2-out.wgt.RDat	/u/home/t/tboltz/project-ophoff/rna_whole_blood/cts_TWAS_latest/B_Cells_Naive_weights2//PLCB2-out.wgt.RDat	PLCB2	15	4.06e+07	4.06e+07	0.0800	rs17671250	-2.89	rs1869901	0.04552	-9.12	-1.517	179	4	lasso	0.04839	1.27e-20	1.63e+00	0.10351	NA	NA	NA	NA	NA
PPIP5K1-out.wgt.RDat	/u/home/t/tboltz/project-ophoff/rna_whole_blood/cts_TWAS_latest/B_Cells_Naive_weights2//PPIP5K1-out.wgt.RDat	PPIP5K1	15	4.38e+07	4.39e+07	0.0216	rs7173487	1.90	rs8023458	0.01129	-5.04	1.546	147	147	blup	0.01290	1.30e-06	-1.97e+00	0.04867	0.016	0.966	0	0.002	0.017
PSMA4-out.wgt.RDat	/u/home/t/tboltz/project-ophoff/rna_whole_blood/cts_TWAS_latest/B_Cells_Naive_weights2//PSMA4-out.wgt.RDat	PSMA4	15	7.88e+07	7.88e+07	0.0153	rs7181486	-2.36	rs578776	0.00651	-4.61	1.282	158	158	blup	0.00821	9.42e-05	-6.02e-01	0.54689	NA	NA	NA	NA	NA
PSTPIP1-out.wgt.RDat	/u/home/t/tboltz/project-ophoff/rna_whole_blood/cts_TWAS_latest/B_Cells_Naive_weights2//PSTPIP1-out.wgt.RDat	PSTPIP1	15	7.73e+07	7.73e+07	0.0692	rs12901370	-2.29	rs4886857	0.01054	4.99	1.558	110	32	enet	0.01726	2.48e-08	2.15e+00	0.03144	0.047	0.938	0	0.001	0.014
RPS17-out.wgt.RDat	/u/home/t/tboltz/project-ophoff/rna_whole_blood/cts_TWAS_latest/B_Cells_Naive_weights2//RPS17-out.wgt.RDat	RPS17	15	8.32e+07	8.32e+07	0.0230	rs17361375	-2.35	rs4779046	0.01590	-5.54	0.714	55	2	lasso	0.01260	1.70e-06	-7.24e-01	0.46905	NA	NA	NA	NA	NA
RSL24D1-out.wgt.RDat	/u/home/t/tboltz/project-ophoff/rna_whole_blood/cts_TWAS_latest/B_Cells_Naive_weights2//RSL24D1-out.wgt.RDat	RSL24D1	15	5.55e+07	5.55e+07	0.0215	rs12912361	-2.98	rs28589384	0.01568	5.65	0.358	137	2	lasso	0.01334	8.68e-07	3.57e-01	0.72118	NA	NA	NA	NA	NA
SAXO2-out.wgt.RDat	/u/home/t/tboltz/project-ophoff/rna_whole_blood/cts_TWAS_latest/B_Cells_Naive_weights2//SAXO2-out.wgt.RDat	SAXO2	15	8.26e+07	8.26e+07	0.1539	rs11853590	-1.96	rs9972386	0.22377	19.71	-0.376	55	2	lasso	0.22347	3.07e-97	-3.76e-01	0.70691	NA	NA	NA	NA	NA
SCAMP2-out.wgt.RDat	/u/home/t/tboltz/project-ophoff/rna_whole_blood/cts_TWAS_latest/B_Cells_Naive_weights2//SCAMP2-out.wgt.RDat	SCAMP2	15	7.51e+07	7.52e+07	0.0355	rs2899793	2.07	rs7495739	0.02618	-6.97	-0.439	152	6	lasso	0.02936	4.34e-13	4.55e-01	0.64894	NA	NA	NA	NA	NA
SCAPER-out.wgt.RDat	/u/home/t/tboltz/project-ophoff/rna_whole_blood/cts_TWAS_latest/B_Cells_Naive_weights2//SCAPER-out.wgt.RDat	SCAPER	15	7.66e+07	7.72e+07	0.0244	rs12901370	-2.29	rs10851888	0.02794	7.75	0.422	147	4	lasso	0.02719	3.10e-12	2.27e-01	0.82062	NA	NA	NA	NA	NA
SERF2-out.wgt.RDat	/u/home/t/tboltz/project-ophoff/rna_whole_blood/cts_TWAS_latest/B_Cells_Naive_weights2//SERF2-out.wgt.RDat	SERF2	15	4.41e+07	4.41e+07	0.0400	rs7173487	1.90	rs28410121	0.04201	-8.86	-0.112	148	4	lasso	0.03802	1.66e-16	1.32e-01	0.89533	NA	NA	NA	NA	NA
SLC12A1-out.wgt.RDat	/u/home/t/tboltz/project-ophoff/rna_whole_blood/cts_TWAS_latest/B_Cells_Naive_weights2//SLC12A1-out.wgt.RDat	SLC12A1	15	4.85e+07	4.86e+07	0.0724	rs12592155	-1.93	rs971952	0.12587	14.89	-1.518	146	23	enet	0.12403	6.74e-52	-1.53e+00	0.12559	NA	NA	NA	NA	NA
SNAP23-out.wgt.RDat	/u/home/t/tboltz/project-ophoff/rna_whole_blood/cts_TWAS_latest/B_Cells_Naive_weights2//SNAP23-out.wgt.RDat	SNAP23	15	4.28e+07	4.28e+07	0.0556	rs17764737	1.94	rs4923948	0.05551	10.13	1.058	162	162	blup	0.05702	4.50e-24	1.38e+00	0.16747	NA	NA	NA	NA	NA
SNAPC5-out.wgt.RDat	/u/home/t/tboltz/project-ophoff/rna_whole_blood/cts_TWAS_latest/B_Cells_Naive_weights2//SNAPC5-out.wgt.RDat	SNAPC5	15	6.68e+07	6.68e+07	0.0202	rs16950159	-2.94	rs7166547	0.01630	-5.51	-0.556	131	2	lasso	0.01606	7.33e-08	8.36e-01	0.40339	NA	NA	NA	NA	NA
SNRPN-out.wgt.RDat	/u/home/t/tboltz/project-ophoff/rna_whole_blood/cts_TWAS_latest/B_Cells_Naive_weights2//SNRPN-out.wgt.RDat	SNRPN	15	2.51e+07	2.52e+07	0.0206	rs3867498	-2.29	rs3742952	0.01218	-5.32	0.682	72	2	lasso	0.01054	1.12e-05	-5.33e-01	0.59401	NA	NA	NA	NA	NA
SPTBN5-out.wgt.RDat	/u/home/t/tboltz/project-ophoff/rna_whole_blood/cts_TWAS_latest/B_Cells_Naive_weights2//SPTBN5-out.wgt.RDat	SPTBN5	15	4.21e+07	4.22e+07	0.0321	rs17764737	1.94	rs2925339	0.00413	-4.69	-0.668	148	148	blup	0.01538	1.36e-07	3.68e-01	0.71290	NA	NA	NA	NA	NA
SRP14-out.wgt.RDat	/u/home/t/tboltz/project-ophoff/rna_whole_blood/cts_TWAS_latest/B_Cells_Naive_weights2//SRP14-out.wgt.RDat	SRP14	15	4.03e+07	4.03e+07	0.0637	rs17671250	-2.89	rs7321	0.05605	9.93	-0.427	213	2	lasso	0.05513	2.56e-23	-5.72e-01	0.56711	NA	NA	NA	NA	NA
ST20-out.wgt.RDat	/u/home/t/tboltz/project-ophoff/rna_whole_blood/cts_TWAS_latest/B_Cells_Naive_weights2//ST20-out.wgt.RDat	ST20	15	8.02e+07	8.02e+07	0.0361	rs8923	2.83	rs17285375	0.01996	6.06	0.713	286	2	lasso	0.02116	7.26e-10	1.17e+00	0.24138	NA	NA	NA	NA	NA
THBS1-out.wgt.RDat	/u/home/t/tboltz/project-ophoff/rna_whole_blood/cts_TWAS_latest/B_Cells_Naive_weights2//THBS1-out.wgt.RDat	THBS1	15	3.99e+07	3.99e+07	0.0918	rs1004739	2.36	rs4257183	0.01272	-6.32	-1.399	229	10	lasso	0.04583	1.34e-19	1.27e+00	0.20277	NA	NA	NA	NA	NA
TIPIN-out.wgt.RDat	/u/home/t/tboltz/project-ophoff/rna_whole_blood/cts_TWAS_latest/B_Cells_Naive_weights2//TIPIN-out.wgt.RDat	TIPIN	15	6.66e+07	6.67e+07	0.0225	rs16950159	-2.94	rs7166547	0.00970	-5.00	-0.556	138	138	blup	0.01716	2.71e-08	9.53e-02	0.92410	NA	NA	NA	NA	NA
TPM1-out.wgt.RDat	/u/home/t/tboltz/project-ophoff/rna_whole_blood/cts_TWAS_latest/B_Cells_Naive_weights2//TPM1-out.wgt.RDat	TPM1	15	6.33e+07	6.34e+07	0.0698	rs1387386	2.76	rs4775606	0.01537	-6.95	0.599	185	26	enet	0.04939	5.10e-21	1.93e-02	0.98464	NA	NA	NA	NA	NA
TSPAN3-out.wgt.RDat	/u/home/t/tboltz/project-ophoff/rna_whole_blood/cts_TWAS_latest/B_Cells_Naive_weights2//TSPAN3-out.wgt.RDat	TSPAN3	15	7.73e+07	7.74e+07	0.0269	rs17394732	-2.83	rs11856084	0.01707	5.93	1.115	128	128	blup	0.01733	2.33e-08	2.01e+00	0.04433	0.000	0.987	0	0.002	0.011
TUBGCP4-out.wgt.RDat	/u/home/t/tboltz/project-ophoff/rna_whole_blood/cts_TWAS_latest/B_Cells_Naive_weights2//TUBGCP4-out.wgt.RDat	TUBGCP4	15	4.37e+07	4.37e+07	0.0177	rs7173487	1.90	rs16957715	0.01956	-6.42	-0.339	132	2	lasso	0.01961	2.95e-09	3.07e-01	0.75877	NA	NA	NA	NA	NA
UACA-out.wgt.RDat	/u/home/t/tboltz/project-ophoff/rna_whole_blood/cts_TWAS_latest/B_Cells_Naive_weights2//UACA-out.wgt.RDat	UACA	15	7.09e+07	7.11e+07	0.0189	rs4777266	-2.40	rs934005	0.01873	6.06	-0.844	117	2	lasso	0.01982	2.45e-09	-1.04e+00	0.30041	NA	NA	NA	NA	NA
USP8-out.wgt.RDat	/u/home/t/tboltz/project-ophoff/rna_whole_blood/cts_TWAS_latest/B_Cells_Naive_weights2//USP8-out.wgt.RDat	USP8	15	5.07e+07	5.08e+07	0.0116	rs8033655	2.41	rs4318151	0.00337	-3.73	-1.198	123	4	lasso	0.00447	3.12e-03	1.60e+00	0.11032	NA	NA	NA	NA	NA
ZSCAN29-out.wgt.RDat	/u/home/t/tboltz/project-ophoff/rna_whole_blood/cts_TWAS_latest/B_Cells_Naive_weights2//ZSCAN29-out.wgt.RDat	ZSCAN29	15	4.37e+07	4.37e+07	0.0232	rs7173487	1.90	rs7173383	0.02574	-7.07	-0.367	125	125	blup	0.02643	6.20e-12	5.29e-01	0.59690	NA	NA	NA	NA	NA
PANEL	FILE	ID	CHR	P0	P1	HSQ	BEST.GWAS.ID	BEST.GWAS.Z	EQTL.ID	EQTL.R2	EQTL.Z	EQTL.GWAS.Z	NSNP	NWGT	MODEL	MODELCV.R2	MODELCV.PV	TWAS.Z	TWAS.P	COLOC.PP0	COLOC.PP1	COLOC.PP2	COLOC.PP3	COLOC.PP4
ABAT-out.wgt.RDat	/u/home/t/tboltz/project-ophoff/rna_whole_blood/cts_TWAS_latest/B_Cells_Naive_weights2//ABAT-out.wgt.RDat	ABAT	16	8768454	8878432	0.12448	rs2312949	2.844	rs9923816	0.042144	-8.64	1.058	150	41	enet	0.07769	1.86e-32	-0.87535	0.38138	NA	NA	NA	NA	NA
ABCC1-out.wgt.RDat	/u/home/t/tboltz/project-ophoff/rna_whole_blood/cts_TWAS_latest/B_Cells_Naive_weights2//ABCC1-out.wgt.RDat	ABCC1	16	16043435	16236931	0.03647	rs2239324	2.070	rs212622	0.003752	-4.62	0.050	142	142	blup	0.01499	1.94e-07	-0.24022	0.81016	NA	NA	NA	NA	NA
ADAT1-out.wgt.RDat	/u/home/t/tboltz/project-ophoff/rna_whole_blood/cts_TWAS_latest/B_Cells_Naive_weights2//ADAT1-out.wgt.RDat	ADAT1	16	75630880	75657198	0.07753	rs4888444	-2.829	rs2550886	0.073824	11.48	0.146	92	8	lasso	0.07868	7.34e-33	-0.79519	0.42650	NA	NA	NA	NA	NA
AHSP-out.wgt.RDat	/u/home/t/tboltz/project-ophoff/rna_whole_blood/cts_TWAS_latest/B_Cells_Naive_weights2//AHSP-out.wgt.RDat	AHSP	16	31539222	31540124	0.03141	rs11646911	-3.429	rs10843	0.019885	-6.18	1.424	133	4	lasso	0.01837	9.07e-09	-1.48272	0.13815	NA	NA	NA	NA	NA
ARL6IP1-out.wgt.RDat	/u/home/t/tboltz/project-ophoff/rna_whole_blood/cts_TWAS_latest/B_Cells_Naive_weights2//ARL6IP1-out.wgt.RDat	ARL6IP1	16	18802992	18812875	0.04628	rs7188617	-1.918	rs12445870	0.108747	-13.84	0.832	28	4	lasso	0.10883	2.05e-45	-0.94788	0.34319	NA	NA	NA	NA	NA
ATF7IP2-out.wgt.RDat	/u/home/t/tboltz/project-ophoff/rna_whole_blood/cts_TWAS_latest/B_Cells_Naive_weights2//ATF7IP2-out.wgt.RDat	ATF7IP2	16	10420292	10577495	0.03466	rs2355217	-1.842	rs12165003	0.025079	6.79	1.575	266	1	lasso	0.02365	7.64e-11	1.57500	0.11526	NA	NA	NA	NA	NA
ATP2C2-out.wgt.RDat	/u/home/t/tboltz/project-ophoff/rna_whole_blood/cts_TWAS_latest/B_Cells_Naive_weights2//ATP2C2-out.wgt.RDat	ATP2C2	16	84402134	84497793	0.12955	rs2934468	-3.284	rs11863271	0.025341	8.79	-0.561	187	13	enet	0.08128	6.26e-34	-0.67794	0.49781	NA	NA	NA	NA	NA
ATP6V0D1-out.wgt.RDat	/u/home/t/tboltz/project-ophoff/rna_whole_blood/cts_TWAS_latest/B_Cells_Naive_weights2//ATP6V0D1-out.wgt.RDat	ATP6V0D1	16	67471923	67515084	0.09691	rs2031005	1.514	rs8056260	0.136948	-15.46	-0.565	155	13	lasso	0.13741	1.07e-57	0.43229	0.66553	NA	NA	NA	NA	NA
BBS2-out.wgt.RDat	/u/home/t/tboltz/project-ophoff/rna_whole_blood/cts_TWAS_latest/B_Cells_Naive_weights2//BBS2-out.wgt.RDat	BBS2	16	56500749	56553968	0.19236	rs12928806	2.689	rs2432540	0.035802	9.00	1.494	162	39	enet	0.12105	1.28e-50	0.04407	0.96484	NA	NA	NA	NA	NA
BICDL2-out.wgt.RDat	/u/home/t/tboltz/project-ophoff/rna_whole_blood/cts_TWAS_latest/B_Cells_Naive_weights2//BICDL2-out.wgt.RDat	BICDL2	16	3077684	3086945	0.24060	rs4238844	2.760	rs2360166	0.198450	18.59	1.792	80	3	lasso	0.19784	5.00e-85	1.69909	0.08930	NA	NA	NA	NA	NA
BRICD5-out.wgt.RDat	/u/home/t/tboltz/project-ophoff/rna_whole_blood/cts_TWAS_latest/B_Cells_Naive_weights2//BRICD5-out.wgt.RDat	BRICD5	16	2259255	2261951	0.04838	rs1133099	-1.821	rs26828	0.024469	6.71	-0.037	49	4	enet	0.02268	1.84e-10	0.01339	0.98932	NA	NA	NA	NA	NA
C16orf74-out.wgt.RDat	/u/home/t/tboltz/project-ophoff/rna_whole_blood/cts_TWAS_latest/B_Cells_Naive_weights2//C16orf74-out.wgt.RDat	C16orf74	16	85723691	85784735	0.02428	rs16939756	2.576	rs301161	0.009339	5.12	0.266	112	112	blup	0.01225	2.34e-06	1.44662	0.14800	NA	NA	NA	NA	NA
CDH1-out.wgt.RDat	/u/home/t/tboltz/project-ophoff/rna_whole_blood/cts_TWAS_latest/B_Cells_Naive_weights2//CDH1-out.wgt.RDat	CDH1	16	68771196	68869444	0.01788	rs16958711	2.813	rs16260	0.024808	6.75	0.441	117	3	lasso	0.02357	8.25e-11	0.27890	0.78032	NA	NA	NA	NA	NA
CDK10-out.wgt.RDat	/u/home/t/tboltz/project-ophoff/rna_whole_blood/cts_TWAS_latest/B_Cells_Naive_weights2//CDK10-out.wgt.RDat	CDK10	16	89747146	89762762	0.07142	rs2019604	-1.932	rs7188458	0.015965	-7.08	-0.478	105	11	enet	0.04362	1.01e-18	0.05216	0.95840	NA	NA	NA	NA	NA
CENPBD1-out.wgt.RDat	/u/home/t/tboltz/project-ophoff/rna_whole_blood/cts_TWAS_latest/B_Cells_Naive_weights2//CENPBD1-out.wgt.RDat	CENPBD1	16	90036207	90038942	0.05826	rs2019604	-1.932	rs8058895	0.011222	5.20	-0.969	80	17	enet	0.02367	7.51e-11	-0.63399	0.52609	NA	NA	NA	NA	NA
CEP20-out.wgt.RDat	/u/home/t/tboltz/project-ophoff/rna_whole_blood/cts_TWAS_latest/B_Cells_Naive_weights2//CEP20-out.wgt.RDat	CEP20	16	15959577	15982482	0.00979	rs2239324	2.070	rs3955408	0.010274	4.44	0.403	144	14	enet	0.01014	1.61e-05	0.26709	0.78940	NA	NA	NA	NA	NA
CES1-out.wgt.RDat	/u/home/t/tboltz/project-ophoff/rna_whole_blood/cts_TWAS_latest/B_Cells_Naive_weights2//CES1-out.wgt.RDat	CES1	16	55836764	55867249	0.17730	rs12928806	2.689	rs1974708	0.079601	-12.52	-1.979	181	7	lasso	0.13308	8.26e-56	0.90343	0.36630	NA	NA	NA	NA	NA
CKLF-out.wgt.RDat	/u/home/t/tboltz/project-ophoff/rna_whole_blood/cts_TWAS_latest/B_Cells_Naive_weights2//CKLF-out.wgt.RDat	CKLF	16	66586467	66600154	0.01242	rs9939579	-2.438	rs3743711	0.007319	4.80	1.152	193	10	lasso	0.00839	8.02e-05	1.13759	0.25529	NA	NA	NA	NA	NA
CLEC18A-out.wgt.RDat	/u/home/t/tboltz/project-ophoff/rna_whole_blood/cts_TWAS_latest/B_Cells_Naive_weights2//CLEC18A-out.wgt.RDat	CLEC18A	16	69984609	69998250	0.24979	rs9922176	-1.068	rs1052429	0.238349	20.38	-0.984	51	30	enet	0.27022	1.40e-120	-1.26821	0.20472	NA	NA	NA	NA	NA
CMTM1-out.wgt.RDat	/u/home/t/tboltz/project-ophoff/rna_whole_blood/cts_TWAS_latest/B_Cells_Naive_weights2//CMTM1-out.wgt.RDat	CMTM1	16	66600297	66613040	0.01341	rs9939579	-2.438	rs3743711	0.017628	5.94	1.152	191	9	enet	0.01862	7.23e-09	1.53336	0.12519	NA	NA	NA	NA	NA
CMTR2-out.wgt.RDat	/u/home/t/tboltz/project-ophoff/rna_whole_blood/cts_TWAS_latest/B_Cells_Naive_weights2//CMTR2-out.wgt.RDat	CMTR2	16	71315293	71323618	0.07686	rs2303256	2.516	rs3826247	0.071640	11.26	1.123	107	7	lasso	0.07369	8.01e-31	1.24356	0.21366	NA	NA	NA	NA	NA
COTL1-out.wgt.RDat	/u/home/t/tboltz/project-ophoff/rna_whole_blood/cts_TWAS_latest/B_Cells_Naive_weights2//COTL1-out.wgt.RDat	COTL1	16	84599203	84651684	0.02537	rs2934468	-3.284	rs7458	-0.000113	-3.58	1.500	187	187	blup	0.00791	1.25e-04	1.07129	0.28404	NA	NA	NA	NA	NA
CPPED1-out.wgt.RDat	/u/home/t/tboltz/project-ophoff/rna_whole_blood/cts_TWAS_latest/B_Cells_Naive_weights2//CPPED1-out.wgt.RDat	CPPED1	16	12753657	12897744	0.06656	rs13334159	3.399	rs10852359	0.054392	9.97	2.271	267	11	enet	0.05678	5.58e-24	2.11485	0.03444	0	0.945	0	0.010	0.045
CRISPLD2-out.wgt.RDat	/u/home/t/tboltz/project-ophoff/rna_whole_blood/cts_TWAS_latest/B_Cells_Naive_weights2//CRISPLD2-out.wgt.RDat	CRISPLD2	16	84853592	84954374	0.20039	rs2934468	-3.284	rs962682	0.112496	-13.99	0.349	164	37	enet	0.14398	1.42e-60	-0.16452	0.86932	NA	NA	NA	NA	NA
CSNK2A2-out.wgt.RDat	/u/home/t/tboltz/project-ophoff/rna_whole_blood/cts_TWAS_latest/B_Cells_Naive_weights2//CSNK2A2-out.wgt.RDat	CSNK2A2	16	58191812	58232010	0.01952	NA	NA	NA	NA	NA	NA	161	0	lasso	0.01012	1.64e-05	NA	NA	NA	NA	NA	NA	NA
DBNDD1-out.wgt.RDat	/u/home/t/tboltz/project-ophoff/rna_whole_blood/cts_TWAS_latest/B_Cells_Naive_weights2//DBNDD1-out.wgt.RDat	DBNDD1	16	90071280	90086536	0.02365	rs2019604	-1.932	rs3803684	0.032691	8.24	-0.262	80	2	lasso	0.03481	3.10e-15	-0.30236	0.76237	NA	NA	NA	NA	NA
DCTN5-out.wgt.RDat	/u/home/t/tboltz/project-ophoff/rna_whole_blood/cts_TWAS_latest/B_Cells_Naive_weights2//DCTN5-out.wgt.RDat	DCTN5	16	23652788	23688793	0.23699	rs4968011	-1.505	rs34514	0.322229	23.68	0.164	139	7	lasso	0.32624	1.36e-150	0.14876	0.88174	NA	NA	NA	NA	NA
DEXI-out.wgt.RDat	/u/home/t/tboltz/project-ophoff/rna_whole_blood/cts_TWAS_latest/B_Cells_Naive_weights2//DEXI-out.wgt.RDat	DEXI	16	11022749	11036325	0.02331	rs9935445	2.153	rs11642631	0.016471	6.67	1.190	167	3	lasso	0.02367	7.52e-11	1.02355	0.30605	NA	NA	NA	NA	NA
DNASE1-out.wgt.RDat	/u/home/t/tboltz/project-ophoff/rna_whole_blood/cts_TWAS_latest/B_Cells_Naive_weights2//DNASE1-out.wgt.RDat	DNASE1	16	3661730	3730144	0.05622	rs250532	2.239	rs6500550	0.032109	-7.68	0.528	71	71	blup	0.03367	8.72e-15	-0.82248	0.41080	NA	NA	NA	NA	NA
DPEP2-out.wgt.RDat	/u/home/t/tboltz/project-ophoff/rna_whole_blood/cts_TWAS_latest/B_Cells_Naive_weights2//DPEP2-out.wgt.RDat	DPEP2	16	68021298	68034489	0.01955	rs8061122	-1.463	rs16957590	0.021671	6.59	-0.396	123	123	blup	0.02568	1.22e-11	-0.34017	0.73373	NA	NA	NA	NA	NA
DPEP3-out.wgt.RDat	/u/home/t/tboltz/project-ophoff/rna_whole_blood/cts_TWAS_latest/B_Cells_Naive_weights2//DPEP3-out.wgt.RDat	DPEP3	16	68009567	68014452	0.01413	rs8061122	-1.463	rs7201742	0.012172	-6.30	0.868	127	127	blup	0.01851	8.02e-09	-0.64084	0.52163	NA	NA	NA	NA	NA
DUS2-out.wgt.RDat	/u/home/t/tboltz/project-ophoff/rna_whole_blood/cts_TWAS_latest/B_Cells_Naive_weights2//DUS2-out.wgt.RDat	DUS2	16	68021650	68113223	0.02530	rs8061122	-1.463	rs7201591	0.035657	8.02	0.467	127	5	lasso	0.03351	1.01e-14	0.17649	0.85991	NA	NA	NA	NA	NA
EIF3C-out.wgt.RDat	/u/home/t/tboltz/project-ophoff/rna_whole_blood/cts_TWAS_latest/B_Cells_Naive_weights2//EIF3C-out.wgt.RDat	EIF3C	16	28699880	28747051	0.00569	rs9939450	2.265	rs12446550	0.006406	3.77	-1.096	60	5	enet	0.00653	4.48e-04	-0.88048	0.37860	NA	NA	NA	NA	NA
ELMO3-out.wgt.RDat	/u/home/t/tboltz/project-ophoff/rna_whole_blood/cts_TWAS_latest/B_Cells_Naive_weights2//ELMO3-out.wgt.RDat	ELMO3	16	67233015	67237932	0.00891	rs16956926	-2.013	rs2233455	0.010965	4.56	0.320	159	1	lasso	0.00960	2.62e-05	0.32000	0.74897	NA	NA	NA	NA	NA
EXOSC6-out.wgt.RDat	/u/home/t/tboltz/project-ophoff/rna_whole_blood/cts_TWAS_latest/B_Cells_Naive_weights2//EXOSC6-out.wgt.RDat	EXOSC6	16	70280682	70285843	0.19995	rs6499328	-2.444	rs1052429	0.099677	13.25	-0.984	40	16	enet	0.18159	1.74e-77	-1.60553	0.10838	NA	NA	NA	NA	NA
FANCA-out.wgt.RDat	/u/home/t/tboltz/project-ophoff/rna_whole_blood/cts_TWAS_latest/B_Cells_Naive_weights2//FANCA-out.wgt.RDat	FANCA	16	89803958	89883065	0.21571	rs2019604	-1.932	rs8058895	0.168336	-17.14	-0.969	94	8	lasso	0.20064	2.42e-86	0.71218	0.47635	NA	NA	NA	NA	NA
GABARAPL2-out.wgt.RDat	/u/home/t/tboltz/project-ophoff/rna_whole_blood/cts_TWAS_latest/B_Cells_Naive_weights2//GABARAPL2-out.wgt.RDat	GABARAPL2	16	75600274	75611779	0.03574	rs4888444	-2.829	rs11556641	0.043011	9.11	1.485	98	98	blup	0.04396	7.35e-19	2.14360	0.03207	0	0.976	0	0.002	0.022
GDE1-out.wgt.RDat	/u/home/t/tboltz/project-ophoff/rna_whole_blood/cts_TWAS_latest/B_Cells_Naive_weights2//GDE1-out.wgt.RDat	GDE1	16	19513016	19533445	0.04278	rs226859	-2.218	rs2074171	0.015176	-7.27	-0.463	154	4	lasso	0.03452	4.03e-15	0.54994	0.58236	NA	NA	NA	NA	NA
GOT2-out.wgt.RDat	/u/home/t/tboltz/project-ophoff/rna_whole_blood/cts_TWAS_latest/B_Cells_Naive_weights2//GOT2-out.wgt.RDat	GOT2	16	58741036	58768246	0.02877	rs1646268	3.012	rs257620	0.018376	6.31	2.650	189	189	blup	0.02125	6.73e-10	2.61265	0.00898	0	0.830	0	0.006	0.164
GSPT1-out.wgt.RDat	/u/home/t/tboltz/project-ophoff/rna_whole_blood/cts_TWAS_latest/B_Cells_Naive_weights2//GSPT1-out.wgt.RDat	GSPT1	16	11961986	12009939	0.04902	rs3743584	2.577	rs10852344	0.022258	6.62	-0.742	148	3	lasso	0.01408	4.45e-07	-0.68596	0.49274	NA	NA	NA	NA	NA
HBM-out.wgt.RDat	/u/home/t/tboltz/project-ophoff/rna_whole_blood/cts_TWAS_latest/B_Cells_Naive_weights2//HBM-out.wgt.RDat	HBM	16	214482	216763	0.01395	rs2541594	-1.781	rs6600191	0.005741	4.40	-0.007	48	8	enet	0.00888	5.11e-05	0.33662	0.73640	NA	NA	NA	NA	NA
HBZ-out.wgt.RDat	/u/home/t/tboltz/project-ophoff/rna_whole_blood/cts_TWAS_latest/B_Cells_Naive_weights2//HBZ-out.wgt.RDat	HBZ	16	192728	204502	0.09737	rs2541594	-1.781	rs12719801	0.023065	-6.49	0.968	39	22	enet	0.04109	1.02e-17	-0.45990	0.64559	NA	NA	NA	NA	NA
HYDIN-out.wgt.RDat	/u/home/t/tboltz/project-ophoff/rna_whole_blood/cts_TWAS_latest/B_Cells_Naive_weights2//HYDIN-out.wgt.RDat	HYDIN	16	70835988	71264625	0.03735	rs2303256	2.516	rs11642770	0.007987	5.40	-0.468	114	12	enet	0.02071	1.09e-09	1.10946	0.26723	NA	NA	NA	NA	NA
IL32-out.wgt.RDat	/u/home/t/tboltz/project-ophoff/rna_whole_blood/cts_TWAS_latest/B_Cells_Naive_weights2//IL32-out.wgt.RDat	IL32	16	3115299	3132193	0.15350	rs4238844	2.760	rs1004792	0.031612	-7.48	0.750	82	37	enet	0.05797	1.86e-24	0.38170	0.70269	NA	NA	NA	NA	NA
KIAA0513-out.wgt.RDat	/u/home/t/tboltz/project-ophoff/rna_whole_blood/cts_TWAS_latest/B_Cells_Naive_weights2//KIAA0513-out.wgt.RDat	KIAA0513	16	85061358	85127836	0.04867	rs2934468	-3.284	rs11648527	0.050197	9.48	0.681	119	3	lasso	0.04893	7.78e-21	0.65520	0.51234	NA	NA	NA	NA	NA
KLHL36-out.wgt.RDat	/u/home/t/tboltz/project-ophoff/rna_whole_blood/cts_TWAS_latest/B_Cells_Naive_weights2//KLHL36-out.wgt.RDat	KLHL36	16	84682118	84701292	0.04732	rs2934468	-3.284	rs11555907	0.038851	-8.34	0.827	185	2	lasso	0.03819	1.42e-16	-0.82535	0.40917	NA	NA	NA	NA	NA
KNOP1-out.wgt.RDat	/u/home/t/tboltz/project-ophoff/rna_whole_blood/cts_TWAS_latest/B_Cells_Naive_weights2//KNOP1-out.wgt.RDat	KNOP1	16	19713260	19729549	0.01617	rs226859	-2.218	rs16951276	0.019337	6.05	0.705	173	11	enet	0.01679	3.80e-08	0.72913	0.46592	NA	NA	NA	NA	NA
LITAF-out.wgt.RDat	/u/home/t/tboltz/project-ophoff/rna_whole_blood/cts_TWAS_latest/B_Cells_Naive_weights2//LITAF-out.wgt.RDat	LITAF	16	11641579	11730237	0.02338	rs3743584	2.577	rs7195296	0.008776	4.45	0.629	171	17	enet	0.00932	3.42e-05	0.49291	0.62207	NA	NA	NA	NA	NA
LOC400499-out.wgt.RDat	/u/home/t/tboltz/project-ophoff/rna_whole_blood/cts_TWAS_latest/B_Cells_Naive_weights2//LOC400499-out.wgt.RDat	LOC400499	16	11453703	11621101	0.03876	rs3743584	2.577	rs3784924	0.021933	-6.39	0.286	163	5	lasso	0.02073	1.08e-09	-0.23378	0.81516	NA	NA	NA	NA	NA
LONP2-out.wgt.RDat	/u/home/t/tboltz/project-ophoff/rna_whole_blood/cts_TWAS_latest/B_Cells_Naive_weights2//LONP2-out.wgt.RDat	LONP2	16	48278212	48397033	0.50215	rs6500419	-1.288	rs9940038	0.114593	-14.41	-0.004	115	7	lasso	0.20534	1.47e-88	-0.37843	0.70511	NA	NA	NA	NA	NA
MC1R-out.wgt.RDat	/u/home/t/tboltz/project-ophoff/rna_whole_blood/cts_TWAS_latest/B_Cells_Naive_weights2//MC1R-out.wgt.RDat	MC1R	16	89979827	89987385	0.04638	rs2019604	-1.932	rs12919804	0.082437	12.06	-0.446	82	2	lasso	0.08197	3.25e-34	-0.45048	0.65236	NA	NA	NA	NA	NA
MEFV-out.wgt.RDat	/u/home/t/tboltz/project-ophoff/rna_whole_blood/cts_TWAS_latest/B_Cells_Naive_weights2//MEFV-out.wgt.RDat	MEFV	16	3292029	3306627	0.33262	rs4238844	2.760	rs224225	0.172091	-17.28	-0.272	90	5	lasso	0.17859	4.16e-76	0.12721	0.89877	NA	NA	NA	NA	NA
METTL26-out.wgt.RDat	/u/home/t/tboltz/project-ophoff/rna_whole_blood/cts_TWAS_latest/B_Cells_Naive_weights2//METTL26-out.wgt.RDat	METTL26	16	684428	686366	0.02811	rs4989483	-1.414	rs4984907	0.024909	6.75	-0.099	74	4	lasso	0.02370	7.31e-11	0.00606	0.99516	NA	NA	NA	NA	NA
MMP25-out.wgt.RDat	/u/home/t/tboltz/project-ophoff/rna_whole_blood/cts_TWAS_latest/B_Cells_Naive_weights2//MMP25-out.wgt.RDat	MMP25	16	3096563	3110727	0.31201	rs4238844	2.760	rs2360166	0.153380	16.36	1.792	81	40	enet	0.20116	1.37e-86	2.70569	0.00682	0	0.977	0	0.001	0.021
MON1B-out.wgt.RDat	/u/home/t/tboltz/project-ophoff/rna_whole_blood/cts_TWAS_latest/B_Cells_Naive_weights2//MON1B-out.wgt.RDat	MON1B	16	77224733	77236295	0.05910	rs891137	-2.478	rs2232497	0.052062	-9.79	0.953	276	3	lasso	0.05087	1.31e-21	-0.93400	0.35031	NA	NA	NA	NA	NA
MT1E-out.wgt.RDat	/u/home/t/tboltz/project-ophoff/rna_whole_blood/cts_TWAS_latest/B_Cells_Naive_weights2//MT1E-out.wgt.RDat	MT1E	16	56659388	56661024	0.13658	rs7499892	2.294	rs12444489	0.018705	-5.95	-1.053	148	35	enet	0.05595	1.21e-23	0.60266	0.54673	NA	NA	NA	NA	NA
MT2A-out.wgt.RDat	/u/home/t/tboltz/project-ophoff/rna_whole_blood/cts_TWAS_latest/B_Cells_Naive_weights2//MT2A-out.wgt.RDat	MT2A	16	56642497	56643409	0.06552	rs7499892	2.294	rs12444489	0.031995	-7.55	-1.053	154	22	enet	0.04093	1.18e-17	1.05263	0.29251	NA	NA	NA	NA	NA
MVP-out.wgt.RDat	/u/home/t/tboltz/project-ophoff/rna_whole_blood/cts_TWAS_latest/B_Cells_Naive_weights2//MVP-out.wgt.RDat	MVP	16	29831716	29859360	0.04079	rs8062082	1.612	rs9938630	0.072300	11.47	-0.163	27	27	blup	0.07083	1.17e-29	-0.02273	0.98187	NA	NA	NA	NA	NA
NDE1-out.wgt.RDat	/u/home/t/tboltz/project-ophoff/rna_whole_blood/cts_TWAS_latest/B_Cells_Naive_weights2//NDE1-out.wgt.RDat	NDE1	16	15737125	15820210	0.04519	rs2239324	2.070	rs4541094	0.001938	-4.06	-0.097	144	144	blup	0.01047	1.19e-05	-0.41394	0.67892	NA	NA	NA	NA	NA
NFATC3-out.wgt.RDat	/u/home/t/tboltz/project-ophoff/rna_whole_blood/cts_TWAS_latest/B_Cells_Naive_weights2//NFATC3-out.wgt.RDat	NFATC3	16	68118655	68263162	0.01668	rs8061122	-1.463	rs8058835	0.004702	-4.32	-0.378	142	142	blup	0.01043	1.24e-05	0.30233	0.76240	NA	NA	NA	NA	NA
NIP7-out.wgt.RDat	/u/home/t/tboltz/project-ophoff/rna_whole_blood/cts_TWAS_latest/B_Cells_Naive_weights2//NIP7-out.wgt.RDat	NIP7	16	69373472	69377009	0.01807	rs16958711	2.813	rs1541979	0.004498	-4.62	0.731	92	92	blup	0.00617	6.31e-04	-0.53389	0.59342	NA	NA	NA	NA	NA
NLRC3-out.wgt.RDat	/u/home/t/tboltz/project-ophoff/rna_whole_blood/cts_TWAS_latest/B_Cells_Naive_weights2//NLRC3-out.wgt.RDat	NLRC3	16	3589034	3627404	0.05550	rs250532	2.239	rs35402060	0.024153	7.07	0.784	71	71	blup	0.02396	5.78e-11	0.86070	0.38940	NA	NA	NA	NA	NA
NPIPA2-out.wgt.RDat	/u/home/t/tboltz/project-ophoff/rna_whole_blood/cts_TWAS_latest/B_Cells_Naive_weights2//NPIPA2-out.wgt.RDat	NPIPA2	16	14841924	14859270	0.02977	rs7499658	-1.524	rs7200543	0.010063	5.26	-0.163	22	9	enet	0.02580	1.10e-11	-0.70889	0.47840	NA	NA	NA	NA	NA
NPIPA5-out.wgt.RDat	/u/home/t/tboltz/project-ophoff/rna_whole_blood/cts_TWAS_latest/B_Cells_Naive_weights2//NPIPA5-out.wgt.RDat	NPIPA5	16	15457486	15474904	0.09182	rs760023	-1.877	rs10521101	0.027154	-6.93	0.121	69	25	enet	0.05893	7.67e-25	0.43991	0.66000	NA	NA	NA	NA	NA
NPRL3-out.wgt.RDat	/u/home/t/tboltz/project-ophoff/rna_whole_blood/cts_TWAS_latest/B_Cells_Naive_weights2//NPRL3-out.wgt.RDat	NPRL3	16	134274	188859	0.20503	rs2541594	-1.781	rs2562189	0.066673	10.83	0.342	38	17	enet	0.12231	3.69e-51	0.67034	0.50264	NA	NA	NA	NA	NA
NTAN1-out.wgt.RDat	/u/home/t/tboltz/project-ophoff/rna_whole_blood/cts_TWAS_latest/B_Cells_Naive_weights2//NTAN1-out.wgt.RDat	NTAN1	16	15131712	15149936	0.02019	rs4985147	0.876	rs16966952	0.009027	4.18	-0.304	16	16	blup	0.01802	1.24e-08	0.44157	0.65880	NA	NA	NA	NA	NA
NUDT7-out.wgt.RDat	/u/home/t/tboltz/project-ophoff/rna_whole_blood/cts_TWAS_latest/B_Cells_Naive_weights2//NUDT7-out.wgt.RDat	NUDT7	16	77756390	77776157	0.10572	rs891137	-2.478	rs1868466	0.041280	9.75	-0.366	260	5	lasso	0.07816	1.19e-32	0.67013	0.50278	NA	NA	NA	NA	NA
PDF-out.wgt.RDat	/u/home/t/tboltz/project-ophoff/rna_whole_blood/cts_TWAS_latest/B_Cells_Naive_weights2//PDF-out.wgt.RDat	PDF	16	69360817	69364491	0.01798	rs16958711	2.813	rs1541979	0.017146	-5.59	0.731	89	3	lasso	0.01597	8.00e-08	-0.74143	0.45843	NA	NA	NA	NA	NA
PGAP6-out.wgt.RDat	/u/home/t/tboltz/project-ophoff/rna_whole_blood/cts_TWAS_latest/B_Cells_Naive_weights2//PGAP6-out.wgt.RDat	PGAP6	16	420789	437113	0.10534	rs2541594	-1.781	rs11641742	0.067726	10.89	-0.061	62	62	blup	0.07637	6.46e-32	0.17562	0.86060	NA	NA	NA	NA	NA
PMM2-out.wgt.RDat	/u/home/t/tboltz/project-ophoff/rna_whole_blood/cts_TWAS_latest/B_Cells_Naive_weights2//PMM2-out.wgt.RDat	PMM2	16	8882681	8943182	0.10832	rs2312949	2.844	rs9926107	0.080868	11.93	0.991	165	20	enet	0.10201	1.53e-42	0.89106	0.37290	NA	NA	NA	NA	NA
POLR3K-out.wgt.RDat	/u/home/t/tboltz/project-ophoff/rna_whole_blood/cts_TWAS_latest/B_Cells_Naive_weights2//POLR3K-out.wgt.RDat	POLR3K	16	96408	103608	0.03165	rs2541594	-1.781	rs216596	0.031582	-7.74	-1.648	34	3	lasso	0.02937	4.31e-13	1.59547	0.11061	NA	NA	NA	NA	NA
PRKCB-out.wgt.RDat	/u/home/t/tboltz/project-ophoff/rna_whole_blood/cts_TWAS_latest/B_Cells_Naive_weights2//PRKCB-out.wgt.RDat	PRKCB	16	23847305	24231932	0.24800	rs9929630	3.621	rs7404095	0.114627	-14.14	0.299	179	33	enet	0.15173	5.35e-64	-0.54798	0.58370	NA	NA	NA	NA	NA
RBBP6-out.wgt.RDat	/u/home/t/tboltz/project-ophoff/rna_whole_blood/cts_TWAS_latest/B_Cells_Naive_weights2//RBBP6-out.wgt.RDat	RBBP6	16	24549015	24584184	0.01874	rs9929630	3.621	rs1991474	0.013970	5.28	-0.851	110	17	enet	0.01472	2.47e-07	-0.44737	0.65461	NA	NA	NA	NA	NA
RIPOR1-out.wgt.RDat	/u/home/t/tboltz/project-ophoff/rna_whole_blood/cts_TWAS_latest/B_Cells_Naive_weights2//RIPOR1-out.wgt.RDat	RIPOR1	16	67552322	67580691	0.00805	rs2031005	1.514	rs34928216	0.000522	-3.48	1.140	157	12	enet	0.00588	8.21e-04	-0.13465	0.89289	NA	NA	NA	NA	NA
RMI2-out.wgt.RDat	/u/home/t/tboltz/project-ophoff/rna_whole_blood/cts_TWAS_latest/B_Cells_Naive_weights2//RMI2-out.wgt.RDat	RMI2	16	11343485	11475519	0.04809	rs3743584	2.577	rs11640138	0.041971	8.66	0.018	155	5	lasso	0.04926	5.71e-21	-0.20402	0.83834	NA	NA	NA	NA	NA
RPL13-out.wgt.RDat	/u/home/t/tboltz/project-ophoff/rna_whole_blood/cts_TWAS_latest/B_Cells_Naive_weights2//RPL13-out.wgt.RDat	RPL13	16	89627066	89633236	0.11271	rs7188200	-2.389	rs17775174	0.145548	-16.28	-1.600	121	12	enet	0.14786	2.77e-62	1.78731	0.07389	NA	NA	NA	NA	NA
SLC5A11-out.wgt.RDat	/u/home/t/tboltz/project-ophoff/rna_whole_blood/cts_TWAS_latest/B_Cells_Naive_weights2//SLC5A11-out.wgt.RDat	SLC5A11	16	24857163	24922949	0.08859	rs9929630	3.621	rs11647120	0.147843	16.16	-1.208	91	4	lasso	0.14621	1.48e-61	-1.16559	0.24378	NA	NA	NA	NA	NA
SLC7A6-out.wgt.RDat	/u/home/t/tboltz/project-ophoff/rna_whole_blood/cts_TWAS_latest/B_Cells_Naive_weights2//SLC7A6-out.wgt.RDat	SLC7A6	16	68298420	68335726	0.03031	rs8048966	-1.687	rs9935025	0.035619	-7.92	0.007	133	4	lasso	0.03437	4.63e-15	0.08913	0.92898	NA	NA	NA	NA	NA
SMG1-out.wgt.RDat	/u/home/t/tboltz/project-ophoff/rna_whole_blood/cts_TWAS_latest/B_Cells_Naive_weights2//SMG1-out.wgt.RDat	SMG1	16	18816176	18937776	0.01917	rs7188617	-1.918	rs2650628	0.018850	-6.27	1.229	59	5	enet	0.02045	1.38e-09	-1.11620	0.26433	NA	NA	NA	NA	NA
SNN-out.wgt.RDat	/u/home/t/tboltz/project-ophoff/rna_whole_blood/cts_TWAS_latest/B_Cells_Naive_weights2//SNN-out.wgt.RDat	SNN	16	11762312	11773008	0.03003	rs3743584	2.577	rs732799	0.018319	6.04	0.060	149	2	enet	0.01819	1.07e-08	0.06684	0.94671	NA	NA	NA	NA	NA
SNRNP25-out.wgt.RDat	/u/home/t/tboltz/project-ophoff/rna_whole_blood/cts_TWAS_latest/B_Cells_Naive_weights2//SNRNP25-out.wgt.RDat	SNRNP25	16	103829	107669	0.11201	rs2541594	-1.781	rs1045001	0.043763	8.76	-1.492	34	8	enet	0.05393	7.77e-23	-1.14605	0.25177	NA	NA	NA	NA	NA
SPIRE2-out.wgt.RDat	/u/home/t/tboltz/project-ophoff/rna_whole_blood/cts_TWAS_latest/B_Cells_Naive_weights2//SPIRE2-out.wgt.RDat	SPIRE2	16	89884588	89937727	0.05233	rs2019604	-1.932	rs7195066	0.050995	9.50	-0.423	88	4	lasso	0.04968	3.91e-21	-0.33910	0.73453	NA	NA	NA	NA	NA
SPNS1-out.wgt.RDat	/u/home/t/tboltz/project-ophoff/rna_whole_blood/cts_TWAS_latest/B_Cells_Naive_weights2//SPNS1-out.wgt.RDat	SPNS1	16	28985543	28995869	0.02188	rs8053800	-1.989	rs8055138	0.022450	6.91	-1.134	52	11	enet	0.03113	8.72e-14	-0.62650	0.53098	NA	NA	NA	NA	NA
SULT1A4-out.wgt.RDat	/u/home/t/tboltz/project-ophoff/rna_whole_blood/cts_TWAS_latest/B_Cells_Naive_weights2//SULT1A4-out.wgt.RDat	SULT1A4	16	29471211	29476297	0.01600	rs8053800	-1.989	rs6565169	0.010578	-4.60	-0.430	34	1	lasso	0.00881	5.42e-05	0.43000	0.66720	NA	NA	NA	NA	NA
TEPP-out.wgt.RDat	/u/home/t/tboltz/project-ophoff/rna_whole_blood/cts_TWAS_latest/B_Cells_Naive_weights2//TEPP-out.wgt.RDat	TEPP	16	58010340	58021475	0.01194	rs3859043	-2.097	rs3743558	0.011185	-4.81	-0.162	150	3	enet	0.00993	1.95e-05	0.02306	0.98160	NA	NA	NA	NA	NA
TK2-out.wgt.RDat	/u/home/t/tboltz/project-ophoff/rna_whole_blood/cts_TWAS_latest/B_Cells_Naive_weights2//TK2-out.wgt.RDat	TK2	16	66541907	66586447	0.05765	rs9939579	-2.438	rs2002907	0.080002	11.87	2.108	208	14	lasso	0.09903	2.72e-41	1.90932	0.05622	NA	NA	NA	NA	NA
TMEM170A-out.wgt.RDat	/u/home/t/tboltz/project-ophoff/rna_whole_blood/cts_TWAS_latest/B_Cells_Naive_weights2//TMEM170A-out.wgt.RDat	TMEM170A	16	75476953	75499395	0.05149	rs4888444	-2.829	rs11640018	0.015442	-5.47	0.835	100	4	lasso	0.01460	2.76e-07	-0.41913	0.67512	NA	NA	NA	NA	NA
TPPP3-out.wgt.RDat	/u/home/t/tboltz/project-ophoff/rna_whole_blood/cts_TWAS_latest/B_Cells_Naive_weights2//TPPP3-out.wgt.RDat	TPPP3	16	67423713	67427421	0.00841	rs8055285	1.993	rs8061384	0.004505	3.89	-0.446	156	156	blup	0.00663	4.09e-04	-0.12945	0.89700	NA	NA	NA	NA	NA
TUFM-out.wgt.RDat	/u/home/t/tboltz/project-ophoff/rna_whole_blood/cts_TWAS_latest/B_Cells_Naive_weights2//TUFM-out.wgt.RDat	TUFM	16	28853733	28857669	0.05900	rs8053800	-1.989	rs7187776	0.179145	17.66	-1.092	52	2	lasso	0.17787	8.90e-76	-1.07739	0.28131	NA	NA	NA	NA	NA
TXNDC11-out.wgt.RDat	/u/home/t/tboltz/project-ophoff/rna_whole_blood/cts_TWAS_latest/B_Cells_Naive_weights2//TXNDC11-out.wgt.RDat	TXNDC11	16	11772937	11836734	0.11841	rs3743584	2.577	rs732799	0.094573	-12.91	0.060	153	4	lasso	0.09195	2.44e-38	-0.37660	0.70647	NA	NA	NA	NA	NA
WFIKKN1-out.wgt.RDat	/u/home/t/tboltz/project-ophoff/rna_whole_blood/cts_TWAS_latest/B_Cells_Naive_weights2//WFIKKN1-out.wgt.RDat	WFIKKN1	16	680986	684117	0.01738	rs4989483	-1.414	rs4984907	0.014385	5.49	-0.099	74	1	lasso	0.01206	2.79e-06	-0.09900	0.92114	NA	NA	NA	NA	NA
XYLT1-out.wgt.RDat	/u/home/t/tboltz/project-ophoff/rna_whole_blood/cts_TWAS_latest/B_Cells_Naive_weights2//XYLT1-out.wgt.RDat	XYLT1	16	17195627	17564817	0.03830	rs12928473	-2.586	rs12923427	0.022702	-6.39	-1.547	136	11	enet	0.02826	1.18e-12	1.29688	0.19467	NA	NA	NA	NA	NA
ZDHHC1-out.wgt.RDat	/u/home/t/tboltz/project-ophoff/rna_whole_blood/cts_TWAS_latest/B_Cells_Naive_weights2//ZDHHC1-out.wgt.RDat	ZDHHC1	16	67428056	67450389	0.00748	rs8055285	1.993	rs2059237	0.010574	4.53	-0.519	159	4	lasso	0.00831	8.66e-05	-0.49054	0.62375	NA	NA	NA	NA	NA
ZDHHC7-out.wgt.RDat	/u/home/t/tboltz/project-ophoff/rna_whole_blood/cts_TWAS_latest/B_Cells_Naive_weights2//ZDHHC7-out.wgt.RDat	ZDHHC7	16	85007788	85045141	0.03450	rs2934468	-3.284	rs7192417	0.037858	8.16	1.288	140	1	lasso	0.03702	4.15e-16	1.28800	0.19775	NA	NA	NA	NA	NA
ZFP90-out.wgt.RDat	/u/home/t/tboltz/project-ophoff/rna_whole_blood/cts_TWAS_latest/B_Cells_Naive_weights2//ZFP90-out.wgt.RDat	ZFP90	16	68563994	68609975	0.02907	rs8048966	-1.762	rs6499188	0.028232	-7.14	0.255	124	1	lasso	0.02631	6.89e-12	-0.25500	0.79872	NA	NA	NA	NA	NA
ZNF205-out.wgt.RDat	/u/home/t/tboltz/project-ophoff/rna_whole_blood/cts_TWAS_latest/B_Cells_Naive_weights2//ZNF205-out.wgt.RDat	ZNF205	16	3162562	3170518	0.13259	rs4238844	2.760	rs4589555	0.047048	-9.89	0.967	88	5	lasso	0.10787	5.20e-45	-1.28274	0.19958	NA	NA	NA	NA	NA
ZNF213-out.wgt.RDat	/u/home/t/tboltz/project-ophoff/rna_whole_blood/cts_TWAS_latest/B_Cells_Naive_weights2//ZNF213-out.wgt.RDat	ZNF213	16	3179779	3192805	0.02491	rs4238844	2.760	rs909410	0.020792	-6.43	0.933	88	3	lasso	0.01998	2.12e-09	-0.92356	0.35571	NA	NA	NA	NA	NA
ZNF319-out.wgt.RDat	/u/home/t/tboltz/project-ophoff/rna_whole_blood/cts_TWAS_latest/B_Cells_Naive_weights2//ZNF319-out.wgt.RDat	ZNF319	16	58028573	58034357	0.02399	rs3859043	-2.097	rs3743554	0.009499	-4.53	-0.195	148	4	enet	0.00874	5.83e-05	-0.17203	0.86342	NA	NA	NA	NA	NA
ZNF597-out.wgt.RDat	/u/home/t/tboltz/project-ophoff/rna_whole_blood/cts_TWAS_latest/B_Cells_Naive_weights2//ZNF597-out.wgt.RDat	ZNF597	16	3482415	3493504	0.01704	rs4238844	2.760	rs27234	0.025579	-6.87	-1.555	78	1	lasso	0.02487	2.53e-11	1.55500	0.11995	NA	NA	NA	NA	NA
ZNF75A-out.wgt.RDat	/u/home/t/tboltz/project-ophoff/rna_whole_blood/cts_TWAS_latest/B_Cells_Naive_weights2//ZNF75A-out.wgt.RDat	ZNF75A	16	3355407	3368852	0.02006	rs4238844	2.760	rs7185015	0.009743	4.61	0.571	83	8	enet	0.01192	3.16e-06	0.12228	0.90268	NA	NA	NA	NA	NA
PANEL	FILE	ID	CHR	P0	P1	HSQ	BEST.GWAS.ID	BEST.GWAS.Z	EQTL.ID	EQTL.R2	EQTL.Z	EQTL.GWAS.Z	NSNP	NWGT	MODEL	MODELCV.R2	MODELCV.PV	TWAS.Z	TWAS.P	COLOC.PP0	COLOC.PP1	COLOC.PP2	COLOC.PP3	COLOC.PP4
C17orf107-out.wgt.RDat	/u/home/t/tboltz/project-ophoff/rna_whole_blood/cts_TWAS_latest/B_Cells_Naive_weights2//C17orf107-out.wgt.RDat	C17orf107	17	4802714	4806229	0.0360	rs7207359	-2.19	rs2302321	0.02922	7.31	0.859	132	3	lasso	0.02848	9.66e-13	0.6847	0.494	NA	NA	NA	NA	NA
C17orf97-out.wgt.RDat	/u/home/t/tboltz/project-ophoff/rna_whole_blood/cts_TWAS_latest/B_Cells_Naive_weights2//C17orf97-out.wgt.RDat	C17orf97	17	260117	280853	0.3897	rs2289621	-1.73	rs6565724	0.20653	18.92	-1.360	68	4	lasso	0.20596	7.44e-89	-1.2939	0.196	NA	NA	NA	NA	NA
CHRNE-out.wgt.RDat	/u/home/t/tboltz/project-ophoff/rna_whole_blood/cts_TWAS_latest/B_Cells_Naive_weights2//CHRNE-out.wgt.RDat	CHRNE	17	4801067	4837733	0.0949	rs7207359	-2.19	rs2302321	0.11609	14.20	0.859	134	24	enet	0.11901	9.59e-50	0.4682	0.640	NA	NA	NA	NA	NA
CRK-out.wgt.RDat	/u/home/t/tboltz/project-ophoff/rna_whole_blood/cts_TWAS_latest/B_Cells_Naive_weights2//CRK-out.wgt.RDat	CRK	17	1323984	1366456	0.0188	rs9889459	2.14	rs7219635	0.01224	4.99	-0.395	77	77	blup	0.00887	5.17e-05	-1.0138	0.311	NA	NA	NA	NA	NA
PLD2-out.wgt.RDat	/u/home/t/tboltz/project-ophoff/rna_whole_blood/cts_TWAS_latest/B_Cells_Naive_weights2//PLD2-out.wgt.RDat	PLD2	17	4710448	4726729	0.0204	rs7207359	-2.19	rs3764900	0.01702	5.56	0.514	114	2	lasso	0.01639	5.45e-08	0.6139	0.539	NA	NA	NA	NA	NA
RFLNB-out.wgt.RDat	/u/home/t/tboltz/project-ophoff/rna_whole_blood/cts_TWAS_latest/B_Cells_Naive_weights2//RFLNB-out.wgt.RDat	RFLNB	17	289770	295730	0.1281	rs2289621	-1.73	rs4968169	0.03306	7.70	0.160	70	70	blup	0.05766	2.47e-24	-0.4863	0.627	NA	NA	NA	NA	NA
SERPINF2-out.wgt.RDat	/u/home/t/tboltz/project-ophoff/rna_whole_blood/cts_TWAS_latest/B_Cells_Naive_weights2//SERPINF2-out.wgt.RDat	SERPINF2	17	1646131	1658562	0.0358	rs9889459	2.14	rs1045794	0.01937	6.17	0.174	91	10	enet	0.02405	5.31e-11	0.5683	0.570	NA	NA	NA	NA	NA
SHPK-out.wgt.RDat	/u/home/t/tboltz/project-ophoff/rna_whole_blood/cts_TWAS_latest/B_Cells_Naive_weights2//SHPK-out.wgt.RDat	SHPK	17	3511535	3539544	0.0359	rs1558294	2.42	rs2737141	0.01145	-5.02	0.452	107	107	blup	0.01570	1.02e-07	0.7416	0.458	NA	NA	NA	NA	NA
SLC25A11-out.wgt.RDat	/u/home/t/tboltz/project-ophoff/rna_whole_blood/cts_TWAS_latest/B_Cells_Naive_weights2//SLC25A11-out.wgt.RDat	SLC25A11	17	4840426	4843348	0.0211	rs471064	-2.05	rs238238	0.00683	-4.72	-0.885	131	12	enet	0.01511	1.73e-07	0.5921	0.554	NA	NA	NA	NA	NA
SPAG7-out.wgt.RDat	/u/home/t/tboltz/project-ophoff/rna_whole_blood/cts_TWAS_latest/B_Cells_Naive_weights2//SPAG7-out.wgt.RDat	SPAG7	17	4862522	4871112	0.0747	rs471064	-2.05	rs16942615	0.05816	10.17	-0.844	133	3	lasso	0.05761	2.61e-24	-0.6146	0.539	NA	NA	NA	NA	NA
TAX1BP3-out.wgt.RDat	/u/home/t/tboltz/project-ophoff/rna_whole_blood/cts_TWAS_latest/B_Cells_Naive_weights2//TAX1BP3-out.wgt.RDat	TAX1BP3	17	3566190	3571973	0.1615	rs1558294	2.42	rs2915558	0.03715	-8.10	-0.174	105	35	enet	0.08762	1.52e-36	0.0960	0.924	NA	NA	NA	NA	NA
TLCD2-out.wgt.RDat	/u/home/t/tboltz/project-ophoff/rna_whole_blood/cts_TWAS_latest/B_Cells_Naive_weights2//TLCD2-out.wgt.RDat	TLCD2	17	1606111	1613671	0.0660	rs9889459	2.14	rs11549259	0.04360	8.84	0.294	84	2	lasso	0.04207	4.16e-18	0.3212	0.748	NA	NA	NA	NA	NA
VPS53-out.wgt.RDat	/u/home/t/tboltz/project-ophoff/rna_whole_blood/cts_TWAS_latest/B_Cells_Naive_weights2//VPS53-out.wgt.RDat	VPS53	17	411909	624957	0.0582	rs17693098	-2.98	rs17616389	0.04801	-9.29	0.021	86	23	enet	0.05953	4.41e-25	0.0971	0.923	NA	NA	NA	NA	NA
PANEL	FILE	ID	CHR	P0	P1	HSQ	BEST.GWAS.ID	BEST.GWAS.Z	EQTL.ID	EQTL.R2	EQTL.Z	EQTL.GWAS.Z	NSNP	NWGT	MODEL	MODELCV.R2	MODELCV.PV	TWAS.Z	TWAS.P	COLOC.PP0	COLOC.PP1	COLOC.PP2	COLOC.PP3	COLOC.PP4
CDH2-out.wgt.RDat	/u/home/t/tboltz/project-ophoff/rna_whole_blood/cts_TWAS_latest/B_Cells_Naive_weights2//CDH2-out.wgt.RDat	CDH2	18	25530931	25757094	0.1296	rs2851758	2.80	rs17446875	0.07548	-11.53	-0.053	239	7	lasso	0.07787	1.57e-32	-0.01458	0.9884	NA	NA	NA	NA	NA
CEP192-out.wgt.RDat	/u/home/t/tboltz/project-ophoff/rna_whole_blood/cts_TWAS_latest/B_Cells_Naive_weights2//CEP192-out.wgt.RDat	CEP192	18	12991362	13125051	0.0403	rs9948620	2.04	rs562151	0.07730	11.84	-1.341	146	4	lasso	0.07904	5.20e-33	-1.26708	0.2051	NA	NA	NA	NA	NA
CTDP1-out.wgt.RDat	/u/home/t/tboltz/project-ophoff/rna_whole_blood/cts_TWAS_latest/B_Cells_Naive_weights2//CTDP1-out.wgt.RDat	CTDP1	18	77439802	77516623	0.0442	rs7236339	3.32	rs632281	0.01119	-4.65	1.555	124	3	lasso	0.02207	3.18e-10	-0.97738	0.3284	NA	NA	NA	NA	NA
DOK6-out.wgt.RDat	/u/home/t/tboltz/project-ophoff/rna_whole_blood/cts_TWAS_latest/B_Cells_Naive_weights2//DOK6-out.wgt.RDat	DOK6	18	67068125	67516323	0.0658	rs11151527	3.00	rs7238969	0.05476	-10.04	-0.232	256	5	lasso	0.05970	3.74e-25	0.33299	0.7391	NA	NA	NA	NA	NA
DSC2-out.wgt.RDat	/u/home/t/tboltz/project-ophoff/rna_whole_blood/cts_TWAS_latest/B_Cells_Naive_weights2//DSC2-out.wgt.RDat	DSC2	18	28638807	28682485	0.0366	rs3910498	3.08	rs2246737	0.01786	-6.71	0.059	214	6	lasso	0.02071	1.10e-09	-0.11703	0.9068	NA	NA	NA	NA	NA
DSEL-out.wgt.RDat	/u/home/t/tboltz/project-ophoff/rna_whole_blood/cts_TWAS_latest/B_Cells_Naive_weights2//DSEL-out.wgt.RDat	DSEL	18	65173825	65183957	0.0251	rs2077867	2.33	rs9951285	0.00403	5.17	0.669	230	10	enet	0.01365	6.53e-07	0.65833	0.5103	NA	NA	NA	NA	NA
DYM-out.wgt.RDat	/u/home/t/tboltz/project-ophoff/rna_whole_blood/cts_TWAS_latest/B_Cells_Naive_weights2//DYM-out.wgt.RDat	DYM	18	46567845	46987717	0.0112	rs7230908	-2.91	rs12606288	0.01339	-4.96	-0.488	264	2	lasso	0.01107	6.84e-06	0.47339	0.6359	NA	NA	NA	NA	NA
ELP2-out.wgt.RDat	/u/home/t/tboltz/project-ophoff/rna_whole_blood/cts_TWAS_latest/B_Cells_Naive_weights2//ELP2-out.wgt.RDat	ELP2	18	33709408	33760520	0.0986	rs594445	2.80	rs1785934	0.10551	13.66	1.124	206	8	enet	0.10751	7.41e-45	1.15402	0.2485	NA	NA	NA	NA	NA
EPG5-out.wgt.RDat	/u/home/t/tboltz/project-ophoff/rna_whole_blood/cts_TWAS_latest/B_Cells_Naive_weights2//EPG5-out.wgt.RDat	EPG5	18	43427575	43547295	0.0236	rs16978403	-2.86	rs920295	0.01758	5.74	0.608	248	4	lasso	0.01889	5.66e-09	0.00846	0.9932	NA	NA	NA	NA	NA
FECH-out.wgt.RDat	/u/home/t/tboltz/project-ophoff/rna_whole_blood/cts_TWAS_latest/B_Cells_Naive_weights2//FECH-out.wgt.RDat	FECH	18	55211622	55253934	0.0639	rs667508	-3.25	rs952400	0.01240	-6.47	-0.371	167	23	enet	0.04552	1.77e-19	-0.41102	0.6811	NA	NA	NA	NA	NA
GALNT1-out.wgt.RDat	/u/home/t/tboltz/project-ophoff/rna_whole_blood/cts_TWAS_latest/B_Cells_Naive_weights2//GALNT1-out.wgt.RDat	GALNT1	18	33161082	33291798	0.0535	rs9948792	2.55	rs16966921	0.00836	-5.70	0.904	186	186	blup	0.02544	1.51e-11	-1.17592	0.2396	NA	NA	NA	NA	NA
HDHD2-out.wgt.RDat	/u/home/t/tboltz/project-ophoff/rna_whole_blood/cts_TWAS_latest/B_Cells_Naive_weights2//HDHD2-out.wgt.RDat	HDHD2	18	44633780	44676871	0.0186	rs16949623	2.94	rs2117373	0.01645	5.94	-0.900	176	5	lasso	0.01136	5.29e-06	-0.90852	0.3636	NA	NA	NA	NA	NA
HSBP1L1-out.wgt.RDat	/u/home/t/tboltz/project-ophoff/rna_whole_blood/cts_TWAS_latest/B_Cells_Naive_weights2//HSBP1L1-out.wgt.RDat	HSBP1L1	18	77724631	77730822	0.1527	rs7236339	3.32	rs7237754	0.04036	10.03	-0.358	99	37	enet	0.08659	4.07e-36	-0.90596	0.3650	NA	NA	NA	NA	NA
KCNG2-out.wgt.RDat	/u/home/t/tboltz/project-ophoff/rna_whole_blood/cts_TWAS_latest/B_Cells_Naive_weights2//KCNG2-out.wgt.RDat	KCNG2	18	77623669	77660184	0.0426	rs7236339	3.32	rs4799088	0.02235	6.32	2.119	105	1	lasso	0.02216	2.96e-10	2.11900	0.0341	0	0.951	0	0.003	0.046
LOXHD1-out.wgt.RDat	/u/home/t/tboltz/project-ophoff/rna_whole_blood/cts_TWAS_latest/B_Cells_Naive_weights2//LOXHD1-out.wgt.RDat	LOXHD1	18	44056936	44237183	0.2973	rs16949623	2.94	rs16939675	0.14614	16.09	-1.538	134	24	enet	0.24340	5.15e-107	-1.17999	0.2380	NA	NA	NA	NA	NA
MYL12B-out.wgt.RDat	/u/home/t/tboltz/project-ophoff/rna_whole_blood/cts_TWAS_latest/B_Cells_Naive_weights2//MYL12B-out.wgt.RDat	MYL12B	18	3261478	3278429	0.0194	rs7244954	2.58	rs1662345	0.00870	-4.22	0.158	115	14	enet	0.00901	4.55e-05	-0.90322	0.3664	NA	NA	NA	NA	NA
MYO5B-out.wgt.RDat	/u/home/t/tboltz/project-ophoff/rna_whole_blood/cts_TWAS_latest/B_Cells_Naive_weights2//MYO5B-out.wgt.RDat	MYO5B	18	47349160	47721517	0.1438	rs7230908	-2.91	rs2469480	0.09149	12.64	0.579	373	9	lasso	0.10815	3.98e-45	1.23564	0.2166	NA	NA	NA	NA	NA
NEDD4L-out.wgt.RDat	/u/home/t/tboltz/project-ophoff/rna_whole_blood/cts_TWAS_latest/B_Cells_Naive_weights2//NEDD4L-out.wgt.RDat	NEDD4L	18	55711459	56068772	0.0320	rs17064800	2.77	rs4528665	0.01690	5.68	0.300	263	6	lasso	0.01556	1.16e-07	0.58737	0.5570	NA	NA	NA	NA	NA
PIAS2-out.wgt.RDat	/u/home/t/tboltz/project-ophoff/rna_whole_blood/cts_TWAS_latest/B_Cells_Naive_weights2//PIAS2-out.wgt.RDat	PIAS2	18	44383182	44500111	0.0236	rs16949623	2.94	rs2576050	0.00927	4.79	-1.525	156	3	lasso	0.00836	8.24e-05	-1.81048	0.0702	NA	NA	NA	NA	NA
PIK3C3-out.wgt.RDat	/u/home/t/tboltz/project-ophoff/rna_whole_blood/cts_TWAS_latest/B_Cells_Naive_weights2//PIK3C3-out.wgt.RDat	PIK3C3	18	39535200	39667794	0.0204	rs16974995	-2.81	rs3813065	0.01428	-6.44	0.145	228	11	enet	0.01761	1.81e-08	-0.91224	0.3616	NA	NA	NA	NA	NA
PSTPIP2-out.wgt.RDat	/u/home/t/tboltz/project-ophoff/rna_whole_blood/cts_TWAS_latest/B_Cells_Naive_weights2//PSTPIP2-out.wgt.RDat	PSTPIP2	18	43563503	43652226	0.0747	rs16978403	-2.86	rs920295	0.05647	10.06	0.608	211	13	enet	0.05693	4.88e-24	0.18667	0.8519	NA	NA	NA	NA	NA
PTPRM-out.wgt.RDat	/u/home/t/tboltz/project-ophoff/rna_whole_blood/cts_TWAS_latest/B_Cells_Naive_weights2//PTPRM-out.wgt.RDat	PTPRM	18	7566781	8406859	0.1274	rs1822454	-3.42	rs12185387	0.05013	-9.47	-0.023	233	39	enet	0.08558	1.06e-35	0.22432	0.8225	NA	NA	NA	NA	NA
RBFA-out.wgt.RDat	/u/home/t/tboltz/project-ophoff/rna_whole_blood/cts_TWAS_latest/B_Cells_Naive_weights2//RBFA-out.wgt.RDat	RBFA	18	77794390	77810651	0.0262	rs7236339	3.32	rs3744872	0.01222	6.42	1.530	97	97	blup	0.02152	5.27e-10	0.77104	0.4407	NA	NA	NA	NA	NA
RNMT-out.wgt.RDat	/u/home/t/tboltz/project-ophoff/rna_whole_blood/cts_TWAS_latest/B_Cells_Naive_weights2//RNMT-out.wgt.RDat	RNMT	18	13726660	13764557	0.0247	rs9948620	2.04	rs7228410	0.01538	5.56	-1.325	136	2	lasso	0.01009	1.69e-05	-1.29880	0.1940	NA	NA	NA	NA	NA
SERPINB10-out.wgt.RDat	/u/home/t/tboltz/project-ophoff/rna_whole_blood/cts_TWAS_latest/B_Cells_Naive_weights2//SERPINB10-out.wgt.RDat	SERPINB10	18	61564409	61603345	0.0771	rs1421533	-3.24	rs8089365	0.16166	16.77	-1.098	245	8	lasso	0.16179	1.72e-68	-1.32489	0.1852	NA	NA	NA	NA	NA
SERPINB2-out.wgt.RDat	/u/home/t/tboltz/project-ophoff/rna_whole_blood/cts_TWAS_latest/B_Cells_Naive_weights2//SERPINB2-out.wgt.RDat	SERPINB2	18	61538927	61571122	0.0170	rs1421533	-3.22	rs9950615	0.01419	-5.16	-1.153	246	17	enet	0.01664	4.33e-08	0.41465	0.6784	NA	NA	NA	NA	NA
SERPINB8-out.wgt.RDat	/u/home/t/tboltz/project-ophoff/rna_whole_blood/cts_TWAS_latest/B_Cells_Naive_weights2//SERPINB8-out.wgt.RDat	SERPINB8	18	61637264	61687013	0.0346	rs1421533	-3.29	rs9950903	0.04339	-9.49	-0.332	260	4	lasso	0.04917	6.23e-21	0.89129	0.3728	NA	NA	NA	NA	NA
SLC14A1-out.wgt.RDat	/u/home/t/tboltz/project-ophoff/rna_whole_blood/cts_TWAS_latest/B_Cells_Naive_weights2//SLC14A1-out.wgt.RDat	SLC14A1	18	43304093	43332485	0.0759	rs16978403	-2.86	rs2298718	0.02533	-6.98	0.140	260	4	lasso	0.03006	2.32e-13	-0.41481	0.6783	NA	NA	NA	NA	NA
SLC66A2-out.wgt.RDat	/u/home/t/tboltz/project-ophoff/rna_whole_blood/cts_TWAS_latest/B_Cells_Naive_weights2//SLC66A2-out.wgt.RDat	SLC66A2	18	77662421	77711657	0.1375	rs7236339	3.32	rs12606234	0.07392	-11.93	0.899	100	100	blup	0.10223	1.24e-42	-0.56990	0.5687	NA	NA	NA	NA	NA
TAF4B-out.wgt.RDat	/u/home/t/tboltz/project-ophoff/rna_whole_blood/cts_TWAS_latest/B_Cells_Naive_weights2//TAF4B-out.wgt.RDat	TAF4B	18	23805901	23971649	0.0171	rs1370902	-2.47	rs9948342	0.01154	4.98	0.104	190	190	blup	0.01452	2.98e-07	0.45778	0.6471	NA	NA	NA	NA	NA
TPGS2-out.wgt.RDat	/u/home/t/tboltz/project-ophoff/rna_whole_blood/cts_TWAS_latest/B_Cells_Naive_weights2//TPGS2-out.wgt.RDat	TPGS2	18	34357611	34409179	0.0909	rs4799887	2.97	rs12958534	0.05519	9.82	-1.338	114	5	lasso	0.06166	6.10e-26	-2.17292	0.0298	0	0.985	0	0.003	0.012
TTC39C-out.wgt.RDat	/u/home/t/tboltz/project-ophoff/rna_whole_blood/cts_TWAS_latest/B_Cells_Naive_weights2//TTC39C-out.wgt.RDat	TTC39C	18	21572738	21715574	0.0203	rs8092106	2.83	rs5026773	0.01483	-5.53	-1.317	218	5	lasso	0.01458	2.81e-07	1.42209	0.1550	NA	NA	NA	NA	NA
TUBB6-out.wgt.RDat	/u/home/t/tboltz/project-ophoff/rna_whole_blood/cts_TWAS_latest/B_Cells_Naive_weights2//TUBB6-out.wgt.RDat	TUBB6	18	12307669	12344319	0.1186	rs7229258	2.19	rs4796963	0.12965	15.05	-0.572	122	12	enet	0.16018	9.08e-68	-1.23769	0.2158	NA	NA	NA	NA	NA
TXNL4A-out.wgt.RDat	/u/home/t/tboltz/project-ophoff/rna_whole_blood/cts_TWAS_latest/B_Cells_Naive_weights2//TXNL4A-out.wgt.RDat	TXNL4A	18	77730814	77793949	0.0257	rs7236339	3.32	rs12606234	0.00902	-4.71	0.899	99	99	blup	0.00860	6.61e-05	-1.03076	0.3027	NA	NA	NA	NA	NA
WDR7-out.wgt.RDat	/u/home/t/tboltz/project-ophoff/rna_whole_blood/cts_TWAS_latest/B_Cells_Naive_weights2//WDR7-out.wgt.RDat	WDR7	18	54318575	54703837	0.0145	rs667508	-3.25	rs583242	0.01348	-5.06	0.697	197	3	lasso	0.01229	2.25e-06	-1.09182	0.2749	NA	NA	NA	NA	NA
ZBTB14-out.wgt.RDat	/u/home/t/tboltz/project-ophoff/rna_whole_blood/cts_TWAS_latest/B_Cells_Naive_weights2//ZBTB14-out.wgt.RDat	ZBTB14	18	5289019	5297052	0.0135	rs8086761	2.07	rs7227446	0.00813	4.81	0.394	152	2	lasso	0.00733	2.14e-04	0.43650	0.6625	NA	NA	NA	NA	NA
ZNF24-out.wgt.RDat	/u/home/t/tboltz/project-ophoff/rna_whole_blood/cts_TWAS_latest/B_Cells_Naive_weights2//ZNF24-out.wgt.RDat	ZNF24	18	32912192	32925446	0.0423	rs9948792	2.55	rs7505349	0.03490	-7.84	-0.441	161	4	lasso	0.03214	3.50e-14	0.46796	0.6398	NA	NA	NA	NA	NA
ZNF396-out.wgt.RDat	/u/home/t/tboltz/project-ophoff/rna_whole_blood/cts_TWAS_latest/B_Cells_Naive_weights2//ZNF396-out.wgt.RDat	ZNF396	18	32946659	32957301	0.1323	rs9948792	2.55	rs8093346	0.02254	-8.04	0.673	153	19	enet	0.05051	1.82e-21	-0.95277	0.3407	NA	NA	NA	NA	NA
ZNF516-out.wgt.RDat	/u/home/t/tboltz/project-ophoff/rna_whole_blood/cts_TWAS_latest/B_Cells_Naive_weights2//ZNF516-out.wgt.RDat	ZNF516	18	74069638	74207198	0.0413	rs9957453	-3.13	rs8084598	0.01485	-5.84	-1.168	159	5	lasso	0.02183	3.98e-10	0.64499	0.5189	NA	NA	NA	NA	NA
ZNF519-out.wgt.RDat	/u/home/t/tboltz/project-ophoff/rna_whole_blood/cts_TWAS_latest/B_Cells_Naive_weights2//ZNF519-out.wgt.RDat	ZNF519	18	14057457	14132489	0.0250	rs2904201	1.46	rs7238647	0.01095	5.55	0.083	105	4	lasso	0.01333	8.79e-07	-0.32727	0.7435	NA	NA	NA	NA	NA
PANEL	FILE	ID	CHR	P0	P1	HSQ	BEST.GWAS.ID	BEST.GWAS.Z	EQTL.ID	EQTL.R2	EQTL.Z	EQTL.GWAS.Z	NSNP	NWGT	MODEL	MODELCV.R2	MODELCV.PV	TWAS.Z	TWAS.P	COLOC.PP0	COLOC.PP1	COLOC.PP2	COLOC.PP3	COLOC.PP4
A1BG-out.wgt.RDat	/u/home/t/tboltz/project-ophoff/rna_whole_blood/cts_TWAS_latest/B_Cells_Naive_weights2//A1BG-out.wgt.RDat	A1BG	19	58856545	58864858	0.02146	rs11671477	-2.38	rs1265960	0.014985	-5.93	1.725	128	18	enet	0.01407	4.47e-07	-1.4923	0.13561	NA	NA	NA	NA	NA
ABCA7-out.wgt.RDat	/u/home/t/tboltz/project-ophoff/rna_whole_blood/cts_TWAS_latest/B_Cells_Naive_weights2//ABCA7-out.wgt.RDat	ABCA7	19	1040107	1065571	0.06062	rs1875960	3.52	rs3752240	0.042725	8.73	1.620	30	7	enet	0.05049	1.85e-21	1.2471	0.21237	NA	NA	NA	NA	NA
ACP5-out.wgt.RDat	/u/home/t/tboltz/project-ophoff/rna_whole_blood/cts_TWAS_latest/B_Cells_Naive_weights2//ACP5-out.wgt.RDat	ACP5	19	11685476	11689823	0.23440	rs4600574	2.28	rs2305799	0.115203	14.24	-0.992	184	37	enet	0.18445	8.37e-79	-0.5269	0.59825	NA	NA	NA	NA	NA
ADGRE1-out.wgt.RDat	/u/home/t/tboltz/project-ophoff/rna_whole_blood/cts_TWAS_latest/B_Cells_Naive_weights2//ADGRE1-out.wgt.RDat	ADGRE1	19	6887578	6940470	0.18458	rs35001260	-3.01	rs443658	0.250733	20.84	-1.054	117	14	enet	0.25742	4.80e-114	-1.1304	0.25829	NA	NA	NA	NA	NA
ADGRE2-out.wgt.RDat	/u/home/t/tboltz/project-ophoff/rna_whole_blood/cts_TWAS_latest/B_Cells_Naive_weights2//ADGRE2-out.wgt.RDat	ADGRE2	19	14843205	14889372	0.15196	rs726788	2.63	rs3795033	0.057101	-10.77	-0.769	111	10	lasso	0.12212	4.46e-51	0.5193	0.60356	NA	NA	NA	NA	NA
ADGRE3-out.wgt.RDat	/u/home/t/tboltz/project-ophoff/rna_whole_blood/cts_TWAS_latest/B_Cells_Naive_weights2//ADGRE3-out.wgt.RDat	ADGRE3	19	14729930	14800839	0.03861	rs726788	2.63	rs4808849	0.014784	-6.20	0.377	112	5	lasso	0.02604	8.76e-12	-0.7604	0.44702	NA	NA	NA	NA	NA
ADGRE5-out.wgt.RDat	/u/home/t/tboltz/project-ophoff/rna_whole_blood/cts_TWAS_latest/B_Cells_Naive_weights2//ADGRE5-out.wgt.RDat	ADGRE5	19	14491314	14519537	0.01710	rs726788	2.63	rs3786657	0.010836	4.79	0.692	89	3	lasso	0.00747	1.87e-04	0.7300	0.46538	NA	NA	NA	NA	NA
AP1M1-out.wgt.RDat	/u/home/t/tboltz/project-ophoff/rna_whole_blood/cts_TWAS_latest/B_Cells_Naive_weights2//AP1M1-out.wgt.RDat	AP1M1	19	16308390	16356718	0.03998	rs4433928	1.93	rs3752797	0.034888	-8.10	0.757	168	6	enet	0.03313	1.43e-14	-0.7707	0.44088	NA	NA	NA	NA	NA
ARRDC5-out.wgt.RDat	/u/home/t/tboltz/project-ophoff/rna_whole_blood/cts_TWAS_latest/B_Cells_Naive_weights2//ARRDC5-out.wgt.RDat	ARRDC5	19	4890450	4902908	0.02939	rs7245440	2.59	rs3786941	0.031834	7.70	1.731	82	2	lasso	0.03108	9.11e-14	1.7314	0.08339	NA	NA	NA	NA	NA
ASF1B-out.wgt.RDat	/u/home/t/tboltz/project-ophoff/rna_whole_blood/cts_TWAS_latest/B_Cells_Naive_weights2//ASF1B-out.wgt.RDat	ASF1B	19	14230325	14247425	0.04638	rs726788	2.63	rs899173	0.030512	-7.72	-0.374	61	12	enet	0.03005	2.32e-13	0.3148	0.75289	NA	NA	NA	NA	NA
BLVRB-out.wgt.RDat	/u/home/t/tboltz/project-ophoff/rna_whole_blood/cts_TWAS_latest/B_Cells_Naive_weights2//BLVRB-out.wgt.RDat	BLVRB	19	40953673	40971671	0.03612	rs2604902	-1.96	rs2613842	0.030197	-7.77	-0.453	126	3	lasso	0.03143	6.63e-14	0.2817	0.77819	NA	NA	NA	NA	NA
CABP5-out.wgt.RDat	/u/home/t/tboltz/project-ophoff/rna_whole_blood/cts_TWAS_latest/B_Cells_Naive_weights2//CABP5-out.wgt.RDat	CABP5	19	48532641	48547336	0.02524	rs10410041	3.26	rs3730913	0.001039	3.82	-1.278	174	174	blup	0.00734	2.12e-04	0.0310	0.97531	NA	NA	NA	NA	NA
CACTIN-out.wgt.RDat	/u/home/t/tboltz/project-ophoff/rna_whole_blood/cts_TWAS_latest/B_Cells_Naive_weights2//CACTIN-out.wgt.RDat	CACTIN	19	3610644	3626813	0.01859	rs12610898	3.60	rs1476707	0.006485	4.75	-0.385	61	3	lasso	0.00836	8.23e-05	-0.3707	0.71085	NA	NA	NA	NA	NA
CAPS-out.wgt.RDat	/u/home/t/tboltz/project-ophoff/rna_whole_blood/cts_TWAS_latest/B_Cells_Naive_weights2//CAPS-out.wgt.RDat	CAPS	19	5912351	5916222	0.02762	rs1110624	2.17	rs10406399	0.019017	-6.04	0.465	76	6	lasso	0.01756	1.89e-08	-0.4116	0.68065	NA	NA	NA	NA	NA
CARD8-out.wgt.RDat	/u/home/t/tboltz/project-ophoff/rna_whole_blood/cts_TWAS_latest/B_Cells_Naive_weights2//CARD8-out.wgt.RDat	CARD8	19	48684028	48759203	0.02814	rs485186	3.48	rs16981832	0.014901	-5.83	0.786	201	4	lasso	0.01843	8.61e-09	-1.0144	0.31037	NA	NA	NA	NA	NA
CD177-out.wgt.RDat	/u/home/t/tboltz/project-ophoff/rna_whole_blood/cts_TWAS_latest/B_Cells_Naive_weights2//CD177-out.wgt.RDat	CD177	19	43857839	43867324	0.02509	rs349046	-2.21	rs1402325	0.009650	-4.62	-0.664	68	11	enet	0.01743	2.13e-08	0.0298	0.97621	NA	NA	NA	NA	NA
CD320-out.wgt.RDat	/u/home/t/tboltz/project-ophoff/rna_whole_blood/cts_TWAS_latest/B_Cells_Naive_weights2//CD320-out.wgt.RDat	CD320	19	8367012	8373242	0.03033	rs7254400	2.22	rs9426	0.004762	-4.76	0.146	98	16	enet	0.01941	3.56e-09	-0.6674	0.50450	NA	NA	NA	NA	NA
CD33-out.wgt.RDat	/u/home/t/tboltz/project-ophoff/rna_whole_blood/cts_TWAS_latest/B_Cells_Naive_weights2//CD33-out.wgt.RDat	CD33	19	51728321	51743271	0.06179	rs2691272	2.43	rs273638	0.040468	8.85	0.825	185	33	enet	0.04709	4.21e-20	0.6532	0.51361	NA	NA	NA	NA	NA
CD37-out.wgt.RDat	/u/home/t/tboltz/project-ophoff/rna_whole_blood/cts_TWAS_latest/B_Cells_Naive_weights2//CD37-out.wgt.RDat	CD37	19	49838429	49846592	0.01826	rs2303758	-2.97	rs8107548	0.016841	-6.40	0.664	90	3	lasso	0.02302	1.35e-10	0.6290	0.52938	NA	NA	NA	NA	NA
CEACAM3-out.wgt.RDat	/u/home/t/tboltz/project-ophoff/rna_whole_blood/cts_TWAS_latest/B_Cells_Naive_weights2//CEACAM3-out.wgt.RDat	CEACAM3	19	42300520	42315592	0.02810	rs4803455	-2.33	rs899662	0.047110	-9.29	0.584	71	3	lasso	0.04678	5.58e-20	-0.5939	0.55258	NA	NA	NA	NA	NA
CFD-out.wgt.RDat	/u/home/t/tboltz/project-ophoff/rna_whole_blood/cts_TWAS_latest/B_Cells_Naive_weights2//CFD-out.wgt.RDat	CFD	19	859665	863641	0.24410	rs2301742	-2.04	rs13090	0.218845	19.53	-1.491	30	5	lasso	0.26109	6.60e-116	-1.3583	0.17437	NA	NA	NA	NA	NA
CHST8-out.wgt.RDat	/u/home/t/tboltz/project-ophoff/rna_whole_blood/cts_TWAS_latest/B_Cells_Naive_weights2//CHST8-out.wgt.RDat	CHST8	19	34112860	34264414	0.02433	rs891035	2.14	rs12610008	0.019441	5.98	-0.166	109	9	enet	0.02153	5.23e-10	0.0538	0.95712	NA	NA	NA	NA	NA
CLEC17A-out.wgt.RDat	/u/home/t/tboltz/project-ophoff/rna_whole_blood/cts_TWAS_latest/B_Cells_Naive_weights2//CLEC17A-out.wgt.RDat	CLEC17A	19	14693897	14721969	0.02892	rs726788	2.63	rs6511944	0.014115	-6.10	-2.354	100	5	lasso	0.02495	2.37e-11	1.8542	0.06370	NA	NA	NA	NA	NA
CNN2-out.wgt.RDat	/u/home/t/tboltz/project-ophoff/rna_whole_blood/cts_TWAS_latest/B_Cells_Naive_weights2//CNN2-out.wgt.RDat	CNN2	19	1026586	1039067	0.01696	rs1875960	3.52	rs3752232	0.010418	4.48	1.568	30	30	blup	0.00859	6.66e-05	0.0470	0.96250	NA	NA	NA	NA	NA
COL5A3-out.wgt.RDat	/u/home/t/tboltz/project-ophoff/rna_whole_blood/cts_TWAS_latest/B_Cells_Naive_weights2//COL5A3-out.wgt.RDat	COL5A3	19	10070238	10121180	0.32475	rs281437	1.99	rs889125	0.205513	18.89	1.040	84	23	enet	0.23803	2.34e-104	0.9412	0.34659	NA	NA	NA	NA	NA
COX6B1-out.wgt.RDat	/u/home/t/tboltz/project-ophoff/rna_whole_blood/cts_TWAS_latest/B_Cells_Naive_weights2//COX6B1-out.wgt.RDat	COX6B1	19	36139226	36149684	0.16537	rs11881839	1.95	rs231237	0.034623	-9.21	0.041	131	34	enet	0.09482	1.56e-39	0.1414	0.88754	NA	NA	NA	NA	NA
CYP4F2-out.wgt.RDat	/u/home/t/tboltz/project-ophoff/rna_whole_blood/cts_TWAS_latest/B_Cells_Naive_weights2//CYP4F2-out.wgt.RDat	CYP4F2	19	15988834	16008884	0.03276	rs12461547	-2.06	rs4808351	0.016255	-5.72	-0.257	193	193	blup	0.01366	6.48e-07	0.5294	0.59651	NA	NA	NA	NA	NA
DNAJB1-out.wgt.RDat	/u/home/t/tboltz/project-ophoff/rna_whole_blood/cts_TWAS_latest/B_Cells_Naive_weights2//DNAJB1-out.wgt.RDat	DNAJB1	19	14625582	14640582	0.02145	rs726788	2.63	rs10408656	0.014884	5.29	-1.241	99	3	lasso	0.01210	2.70e-06	-1.0852	0.27782	NA	NA	NA	NA	NA
DNASE2-out.wgt.RDat	/u/home/t/tboltz/project-ophoff/rna_whole_blood/cts_TWAS_latest/B_Cells_Naive_weights2//DNASE2-out.wgt.RDat	DNASE2	19	12986024	12992280	0.15738	rs11085844	-2.37	rs2077544	0.128285	-15.00	-0.331	101	20	enet	0.13410	2.97e-56	-0.0473	0.96230	NA	NA	NA	NA	NA
DUS3L-out.wgt.RDat	/u/home/t/tboltz/project-ophoff/rna_whole_blood/cts_TWAS_latest/B_Cells_Naive_weights2//DUS3L-out.wgt.RDat	DUS3L	19	5784844	5791236	0.07741	rs7245440	2.59	rs3826798	0.043764	-8.79	0.524	73	2	lasso	0.04072	1.42e-17	-0.5848	0.55868	NA	NA	NA	NA	NA
EIF3G-out.wgt.RDat	/u/home/t/tboltz/project-ophoff/rna_whole_blood/cts_TWAS_latest/B_Cells_Naive_weights2//EIF3G-out.wgt.RDat	EIF3G	19	10225691	10230594	0.09536	rs281437	1.99	rs2305795	0.104134	-13.53	-0.178	90	15	enet	0.11551	2.98e-48	0.3309	0.74070	NA	NA	NA	NA	NA
ELANE-out.wgt.RDat	/u/home/t/tboltz/project-ophoff/rna_whole_blood/cts_TWAS_latest/B_Cells_Naive_weights2//ELANE-out.wgt.RDat	ELANE	19	851015	856247	0.01597	rs2301742	-2.04	rs3761008	0.013058	5.02	-0.324	30	6	enet	0.01319	9.92e-07	-0.4170	0.67667	NA	NA	NA	NA	NA
ELL-out.wgt.RDat	/u/home/t/tboltz/project-ophoff/rna_whole_blood/cts_TWAS_latest/B_Cells_Naive_weights2//ELL-out.wgt.RDat	ELL	19	18553474	18632926	0.01450	rs10153461	2.12	rs4808801	0.016015	5.44	1.407	87	1	lasso	0.01548	1.25e-07	1.4070	0.15943	NA	NA	NA	NA	NA
ELOF1-out.wgt.RDat	/u/home/t/tboltz/project-ophoff/rna_whole_blood/cts_TWAS_latest/B_Cells_Naive_weights2//ELOF1-out.wgt.RDat	ELOF1	19	11661963	11670051	0.10012	rs4600574	2.28	rs8606	0.065441	10.80	-0.477	183	2	lasso	0.06688	4.71e-28	-0.2667	0.78973	NA	NA	NA	NA	NA
EMC10-out.wgt.RDat	/u/home/t/tboltz/project-ophoff/rna_whole_blood/cts_TWAS_latest/B_Cells_Naive_weights2//EMC10-out.wgt.RDat	EMC10	19	50979658	50994127	0.01369	rs1405655	-2.75	rs1274604	0.010134	-4.39	1.033	114	2	lasso	0.01005	1.75e-05	-0.9185	0.35836	NA	NA	NA	NA	NA
EMP3-out.wgt.RDat	/u/home/t/tboltz/project-ophoff/rna_whole_blood/cts_TWAS_latest/B_Cells_Naive_weights2//EMP3-out.wgt.RDat	EMP3	19	48824767	48833810	0.19171	rs485186	3.48	rs8355	0.169982	-17.18	-0.673	189	4	lasso	0.17230	3.09e-73	0.7147	0.47481	NA	NA	NA	NA	NA
ETFB-out.wgt.RDat	/u/home/t/tboltz/project-ophoff/rna_whole_blood/cts_TWAS_latest/B_Cells_Naive_weights2//ETFB-out.wgt.RDat	ETFB	19	51848424	51869672	0.03385	rs2691272	2.43	rs3786629	0.015474	-5.47	0.512	174	174	blup	0.01687	3.55e-08	0.5610	0.57480	NA	NA	NA	NA	NA
GATAD2A-out.wgt.RDat	/u/home/t/tboltz/project-ophoff/rna_whole_blood/cts_TWAS_latest/B_Cells_Naive_weights2//GATAD2A-out.wgt.RDat	GATAD2A	19	19496636	19619740	0.01187	rs4539728	2.73	rs4808200	0.017136	5.65	0.034	93	1	lasso	0.01644	5.19e-08	0.0340	0.97288	NA	NA	NA	NA	NA
GPR108-out.wgt.RDat	/u/home/t/tboltz/project-ophoff/rna_whole_blood/cts_TWAS_latest/B_Cells_Naive_weights2//GPR108-out.wgt.RDat	GPR108	19	6729926	6737614	0.02051	rs35001260	-3.01	rs339392	0.003372	-4.08	-0.580	121	121	blup	0.00913	4.04e-05	-1.2664	0.20536	NA	NA	NA	NA	NA
GPX4-out.wgt.RDat	/u/home/t/tboltz/project-ophoff/rna_whole_blood/cts_TWAS_latest/B_Cells_Naive_weights2//GPX4-out.wgt.RDat	GPX4	19	1103926	1106787	0.05772	rs1875960	3.52	rs2074918	0.021460	-6.47	0.329	30	13	enet	0.04063	1.54e-17	-0.7143	0.47503	NA	NA	NA	NA	NA
ICAM1-out.wgt.RDat	/u/home/t/tboltz/project-ophoff/rna_whole_blood/cts_TWAS_latest/B_Cells_Naive_weights2//ICAM1-out.wgt.RDat	ICAM1	19	10381770	10397291	0.03856	rs281437	1.99	rs281437	0.040278	8.45	1.990	101	4	lasso	0.04034	2.02e-17	2.0820	0.03735	0.000	0.964	0.000	0.001	0.036
ICAM4-out.wgt.RDat	/u/home/t/tboltz/project-ophoff/rna_whole_blood/cts_TWAS_latest/B_Cells_Naive_weights2//ICAM4-out.wgt.RDat	ICAM4	19	10397632	10399198	0.12267	rs281437	1.99	rs281437	0.073192	11.32	1.990	101	5	lasso	0.07860	7.86e-33	2.0935	0.03631	0.000	0.964	0.000	0.001	0.036
IFI30-out.wgt.RDat	/u/home/t/tboltz/project-ophoff/rna_whole_blood/cts_TWAS_latest/B_Cells_Naive_weights2//IFI30-out.wgt.RDat	IFI30	19	18283973	18288927	0.09449	rs10153461	2.12	rs8108738	0.101643	-13.37	0.536	92	40	enet	0.11039	4.47e-46	-0.3014	0.76312	NA	NA	NA	NA	NA
IL12RB1-out.wgt.RDat	/u/home/t/tboltz/project-ophoff/rna_whole_blood/cts_TWAS_latest/B_Cells_Naive_weights2//IL12RB1-out.wgt.RDat	IL12RB1	19	18169806	18209754	0.05351	rs10153461	2.12	rs2305743	0.057772	-10.43	-1.428	90	4	lasso	0.05661	6.56e-24	1.3696	0.17082	NA	NA	NA	NA	NA
IQCN-out.wgt.RDat	/u/home/t/tboltz/project-ophoff/rna_whole_blood/cts_TWAS_latest/B_Cells_Naive_weights2//IQCN-out.wgt.RDat	IQCN	19	18367908	18385319	0.05602	rs10153461	2.12	rs12608504	0.040918	9.01	-0.444	90	26	enet	0.05579	1.40e-23	-0.1556	0.87631	NA	NA	NA	NA	NA
KANK2-out.wgt.RDat	/u/home/t/tboltz/project-ophoff/rna_whole_blood/cts_TWAS_latest/B_Cells_Naive_weights2//KANK2-out.wgt.RDat	KANK2	19	11274944	11308224	0.07709	rs4600574	2.28	rs755237	0.055763	-10.05	0.699	161	12	enet	0.05939	5.02e-25	-0.7694	0.44167	NA	NA	NA	NA	NA
KCNN4-out.wgt.RDat	/u/home/t/tboltz/project-ophoff/rna_whole_blood/cts_TWAS_latest/B_Cells_Naive_weights2//KCNN4-out.wgt.RDat	KCNN4	19	44270686	44285409	0.13807	rs10416702	3.69	rs10426528	0.201528	18.77	-1.130	162	4	lasso	0.19843	2.64e-85	-1.2342	0.21713	NA	NA	NA	NA	NA
KIR3DL1-out.wgt.RDat	/u/home/t/tboltz/project-ophoff/rna_whole_blood/cts_TWAS_latest/B_Cells_Naive_weights2//KIR3DL1-out.wgt.RDat	KIR3DL1	19	55327924	55342233	0.01886	rs3745913	2.69	rs16986050	0.000512	-3.71	1.705	103	16	enet	0.00841	7.88e-05	-1.7100	0.08727	NA	NA	NA	NA	NA
KIR3DL2-out.wgt.RDat	/u/home/t/tboltz/project-ophoff/rna_whole_blood/cts_TWAS_latest/B_Cells_Naive_weights2//KIR3DL2-out.wgt.RDat	KIR3DL2	19	55361899	55378662	0.04111	rs3745913	2.69	rs634742	0.018091	5.84	0.112	105	13	enet	0.02013	1.84e-09	-1.0054	0.31472	NA	NA	NA	NA	NA
KLC3-out.wgt.RDat	/u/home/t/tboltz/project-ophoff/rna_whole_blood/cts_TWAS_latest/B_Cells_Naive_weights2//KLC3-out.wgt.RDat	KLC3	19	45836693	45854778	0.02819	rs2334255	2.56	rs13181	0.019334	6.10	-1.461	98	8	enet	0.01640	5.42e-08	-0.8725	0.38291	NA	NA	NA	NA	NA
LILRA1-out.wgt.RDat	/u/home/t/tboltz/project-ophoff/rna_whole_blood/cts_TWAS_latest/B_Cells_Naive_weights2//LILRA1-out.wgt.RDat	LILRA1	19	55105048	55113846	0.26554	rs3745913	2.69	rs2555691	0.092922	-14.56	-1.382	91	4	lasso	0.23314	5.97e-102	0.8875	0.37483	NA	NA	NA	NA	NA
LILRA2-out.wgt.RDat	/u/home/t/tboltz/project-ophoff/rna_whole_blood/cts_TWAS_latest/B_Cells_Naive_weights2//LILRA2-out.wgt.RDat	LILRA2	19	55084388	55101752	0.10944	rs3745913	2.69	rs10402708	0.079479	-11.80	0.273	91	10	enet	0.08290	1.35e-34	-0.0588	0.95311	NA	NA	NA	NA	NA
LILRA5-out.wgt.RDat	/u/home/t/tboltz/project-ophoff/rna_whole_blood/cts_TWAS_latest/B_Cells_Naive_weights2//LILRA5-out.wgt.RDat	LILRA5	19	54818354	54824436	0.02130	rs217541	1.70	rs651279	0.025377	-6.73	0.194	57	4	enet	0.02647	5.97e-12	-0.2202	0.82568	NA	NA	NA	NA	NA
LILRB1-out.wgt.RDat	/u/home/t/tboltz/project-ophoff/rna_whole_blood/cts_TWAS_latest/B_Cells_Naive_weights2//LILRB1-out.wgt.RDat	LILRB1	19	55128613	55148979	0.14050	rs3745913	2.69	rs103294	0.073283	-11.34	-0.586	90	23	enet	0.08839	7.28e-37	0.3141	0.75341	NA	NA	NA	NA	NA
LIN37-out.wgt.RDat	/u/home/t/tboltz/project-ophoff/rna_whole_blood/cts_TWAS_latest/B_Cells_Naive_weights2//LIN37-out.wgt.RDat	LIN37	19	36239469	36245420	0.04100	rs11881839	1.95	rs3848662	0.009616	4.36	-0.838	130	130	blup	0.00466	2.61e-03	-0.6084	0.54291	NA	NA	NA	NA	NA
LPAR2-out.wgt.RDat	/u/home/t/tboltz/project-ophoff/rna_whole_blood/cts_TWAS_latest/B_Cells_Naive_weights2//LPAR2-out.wgt.RDat	LPAR2	19	19734465	19739739	0.04632	rs4539728	2.73	rs4808931	0.015057	-5.96	0.563	106	23	enet	0.03134	7.20e-14	-0.6538	0.51324	NA	NA	NA	NA	NA
LRRC25-out.wgt.RDat	/u/home/t/tboltz/project-ophoff/rna_whole_blood/cts_TWAS_latest/B_Cells_Naive_weights2//LRRC25-out.wgt.RDat	LRRC25	19	18501948	18508432	0.02125	rs10153461	2.12	rs4808801	0.022910	-6.42	1.407	89	2	lasso	0.01993	2.22e-09	-1.3884	0.16503	NA	NA	NA	NA	NA
LSM7-out.wgt.RDat	/u/home/t/tboltz/project-ophoff/rna_whole_blood/cts_TWAS_latest/B_Cells_Naive_weights2//LSM7-out.wgt.RDat	LSM7	19	2321520	2328610	0.10404	rs11880582	-2.07	rs2270048	0.028491	-7.12	-1.906	63	29	enet	0.05291	2.00e-22	1.6740	0.09413	NA	NA	NA	NA	NA
MAN2B1-out.wgt.RDat	/u/home/t/tboltz/project-ophoff/rna_whole_blood/cts_TWAS_latest/B_Cells_Naive_weights2//MAN2B1-out.wgt.RDat	MAN2B1	19	12757327	12777556	0.04576	rs6511789	1.83	rs983149	0.018121	-6.56	0.991	95	8	lasso	0.03180	4.75e-14	-1.5160	0.12951	NA	NA	NA	NA	NA
MARCHF2-out.wgt.RDat	/u/home/t/tboltz/project-ophoff/rna_whole_blood/cts_TWAS_latest/B_Cells_Naive_weights2//MARCHF2-out.wgt.RDat	MARCHF2	19	8478155	8503901	0.14291	rs7254400	2.22	rs12610448	0.010200	5.17	1.095	105	30	enet	0.06307	1.64e-26	2.0778	0.03773	0.093	0.898	0.000	0.001	0.008
MED16-out.wgt.RDat	/u/home/t/tboltz/project-ophoff/rna_whole_blood/cts_TWAS_latest/B_Cells_Naive_weights2//MED16-out.wgt.RDat	MED16	19	867631	893218	0.03881	rs2301742	-2.04	rs13090	0.017187	6.10	-1.491	30	30	blup	0.02606	8.65e-12	-0.4873	0.62608	NA	NA	NA	NA	NA
MRPL54-out.wgt.RDat	/u/home/t/tboltz/project-ophoff/rna_whole_blood/cts_TWAS_latest/B_Cells_Naive_weights2//MRPL54-out.wgt.RDat	MRPL54	19	3762681	3768573	0.13012	rs740873	-1.79	rs13960	0.121990	-14.59	-0.188	64	4	lasso	0.12011	3.22e-50	0.2081	0.83512	NA	NA	NA	NA	NA
NAPSA-out.wgt.RDat	/u/home/t/tboltz/project-ophoff/rna_whole_blood/cts_TWAS_latest/B_Cells_Naive_weights2//NAPSA-out.wgt.RDat	NAPSA	19	50861735	50869087	0.03839	rs1405655	-2.75	rs1405655	0.024702	-7.03	-2.755	104	2	lasso	0.02271	1.80e-10	2.7531	0.00590	0.000	0.815	0.000	0.001	0.184
NECTIN2-out.wgt.RDat	/u/home/t/tboltz/project-ophoff/rna_whole_blood/cts_TWAS_latest/B_Cells_Naive_weights2//NECTIN2-out.wgt.RDat	NECTIN2	19	45349433	45392480	0.32108	rs2734457	-2.62	rs17561351	0.315404	23.37	-0.600	128	3	lasso	0.39382	2.72e-190	0.1120	0.91082	NA	NA	NA	NA	NA
NLRP12-out.wgt.RDat	/u/home/t/tboltz/project-ophoff/rna_whole_blood/cts_TWAS_latest/B_Cells_Naive_weights2//NLRP12-out.wgt.RDat	NLRP12	19	54296858	54327648	0.04024	rs7253832	2.37	rs7259148	0.029594	7.31	0.268	64	3	lasso	0.03450	4.11e-15	-0.2126	0.83168	NA	NA	NA	NA	NA
NLRP2-out.wgt.RDat	/u/home/t/tboltz/project-ophoff/rna_whole_blood/cts_TWAS_latest/B_Cells_Naive_weights2//NLRP2-out.wgt.RDat	NLRP2	19	55464499	55512510	0.10175	rs3745913	2.69	rs12981732	0.108145	13.73	0.438	104	8	lasso	0.13764	8.52e-58	1.1561	0.24763	NA	NA	NA	NA	NA
NTN5-out.wgt.RDat	/u/home/t/tboltz/project-ophoff/rna_whole_blood/cts_TWAS_latest/B_Cells_Naive_weights2//NTN5-out.wgt.RDat	NTN5	19	49164665	49176338	0.01448	rs485186	3.48	rs281379	0.011213	4.70	2.127	123	9	enet	0.01261	1.69e-06	2.7789	0.00545	0.097	0.435	0.001	0.006	0.460
OSCAR-out.wgt.RDat	/u/home/t/tboltz/project-ophoff/rna_whole_blood/cts_TWAS_latest/B_Cells_Naive_weights2//OSCAR-out.wgt.RDat	OSCAR	19	54597934	54606000	0.14546	rs217541	1.70	rs2433724	0.046533	-9.11	0.305	57	4	lasso	0.09299	8.97e-39	-0.0732	0.94165	NA	NA	NA	NA	NA
PIP5K1C-out.wgt.RDat	/u/home/t/tboltz/project-ophoff/rna_whole_blood/cts_TWAS_latest/B_Cells_Naive_weights2//PIP5K1C-out.wgt.RDat	PIP5K1C	19	3630182	3700477	0.05892	rs12610898	3.60	rs740873	0.036301	8.00	-1.791	65	4	lasso	0.04211	4.00e-18	-1.5728	0.11576	NA	NA	NA	NA	NA
PLA2G4C-out.wgt.RDat	/u/home/t/tboltz/project-ophoff/rna_whole_blood/cts_TWAS_latest/B_Cells_Naive_weights2//PLA2G4C-out.wgt.RDat	PLA2G4C	19	48551101	48614074	0.11951	rs10410041	3.26	rs274883	0.061092	11.19	-1.359	195	33	enet	0.12959	2.68e-54	-1.0978	0.27231	NA	NA	NA	NA	NA
PNKP-out.wgt.RDat	/u/home/t/tboltz/project-ophoff/rna_whole_blood/cts_TWAS_latest/B_Cells_Naive_weights2//PNKP-out.wgt.RDat	PNKP	19	50363140	50371166	0.02606	rs2303758	-2.97	rs2290775	0.016790	5.74	-0.331	103	103	blup	0.01703	3.07e-08	-0.5058	0.61297	NA	NA	NA	NA	NA
PNMA8A-out.wgt.RDat	/u/home/t/tboltz/project-ophoff/rna_whole_blood/cts_TWAS_latest/B_Cells_Naive_weights2//PNMA8A-out.wgt.RDat	PNMA8A	19	46969749	46974820	0.09704	rs4803895	2.14	rs10424030	0.075891	11.55	1.793	74	22	enet	0.09460	1.93e-39	1.0032	0.31578	NA	NA	NA	NA	NA
PNMA8B-out.wgt.RDat	/u/home/t/tboltz/project-ophoff/rna_whole_blood/cts_TWAS_latest/B_Cells_Naive_weights2//PNMA8B-out.wgt.RDat	PNMA8B	19	46990164	46999136	0.05321	rs4803895	2.14	rs10424030	0.027845	8.50	1.793	70	6	lasso	0.04867	9.82e-21	1.5673	0.11705	NA	NA	NA	NA	NA
PPP5C-out.wgt.RDat	/u/home/t/tboltz/project-ophoff/rna_whole_blood/cts_TWAS_latest/B_Cells_Naive_weights2//PPP5C-out.wgt.RDat	PPP5C	19	46850345	46896238	0.26215	rs4803895	2.14	rs11670522	0.035833	8.19	-1.238	79	2	lasso	0.11156	1.42e-46	-0.4839	0.62846	NA	NA	NA	NA	NA
PRDX2-out.wgt.RDat	/u/home/t/tboltz/project-ophoff/rna_whole_blood/cts_TWAS_latest/B_Cells_Naive_weights2//PRDX2-out.wgt.RDat	PRDX2	19	12907635	12912614	0.05439	rs6511789	1.83	rs722572	0.007853	4.89	-0.891	89	89	blup	0.01602	7.65e-08	0.1190	0.90529	NA	NA	NA	NA	NA
PRKD2-out.wgt.RDat	/u/home/t/tboltz/project-ophoff/rna_whole_blood/cts_TWAS_latest/B_Cells_Naive_weights2//PRKD2-out.wgt.RDat	PRKD2	19	47177533	47220384	0.05015	rs7255414	1.99	rs11083846	0.038797	-8.36	1.117	64	9	enet	0.03859	9.91e-17	-1.4389	0.15017	NA	NA	NA	NA	NA
PTOV1-out.wgt.RDat	/u/home/t/tboltz/project-ophoff/rna_whole_blood/cts_TWAS_latest/B_Cells_Naive_weights2//PTOV1-out.wgt.RDat	PTOV1	19	50353993	50364001	0.01893	rs2303758	-2.97	rs10423897	0.018229	-5.84	-0.461	103	3	lasso	0.01758	1.86e-08	0.4436	0.65733	NA	NA	NA	NA	NA
RAB3D-out.wgt.RDat	/u/home/t/tboltz/project-ophoff/rna_whole_blood/cts_TWAS_latest/B_Cells_Naive_weights2//RAB3D-out.wgt.RDat	RAB3D	19	11432745	11456946	0.04563	rs4600574	2.28	rs322151	0.030335	7.63	1.399	167	4	lasso	0.03122	8.06e-14	1.8000	0.07185	NA	NA	NA	NA	NA
RABAC1-out.wgt.RDat	/u/home/t/tboltz/project-ophoff/rna_whole_blood/cts_TWAS_latest/B_Cells_Naive_weights2//RABAC1-out.wgt.RDat	RABAC1	19	42460834	42463473	0.03164	rs1206028	-1.14	rs7253563	0.043309	-8.75	-0.439	57	4	lasso	0.04371	9.26e-19	0.3739	0.70847	NA	NA	NA	NA	NA
REX1BD-out.wgt.RDat	/u/home/t/tboltz/project-ophoff/rna_whole_blood/cts_TWAS_latest/B_Cells_Naive_weights2//REX1BD-out.wgt.RDat	REX1BD	19	18699536	18703146	0.02100	rs6511010	1.50	rs12609505	0.013713	5.12	0.685	73	2	lasso	0.01702	3.09e-08	0.5553	0.57866	NA	NA	NA	NA	NA
RFPL4AL1-out.wgt.RDat	/u/home/t/tboltz/project-ophoff/rna_whole_blood/cts_TWAS_latest/B_Cells_Naive_weights2//RFPL4AL1-out.wgt.RDat	RFPL4AL1	19	56280508	56284545	0.06057	rs16986571	-2.03	rs299190	0.031653	7.57	-0.836	125	13	enet	0.03989	3.04e-17	-1.4029	0.16065	NA	NA	NA	NA	NA
RFPL4A-out.wgt.RDat	/u/home/t/tboltz/project-ophoff/rna_whole_blood/cts_TWAS_latest/B_Cells_Naive_weights2//RFPL4A-out.wgt.RDat	RFPL4A	19	56270381	56274541	0.26553	rs16986571	-2.09	rs299190	0.150515	16.19	-0.836	125	29	enet	0.16221	1.12e-68	-1.2680	0.20480	NA	NA	NA	NA	NA
RFXANK-out.wgt.RDat	/u/home/t/tboltz/project-ophoff/rna_whole_blood/cts_TWAS_latest/B_Cells_Naive_weights2//RFXANK-out.wgt.RDat	RFXANK	19	19303039	19312675	0.01962	rs4539728	2.73	rs10406659	0.017705	6.69	-0.034	68	2	lasso	0.02080	1.01e-09	-0.0461	0.96320	NA	NA	NA	NA	NA
RPL18A-out.wgt.RDat	/u/home/t/tboltz/project-ophoff/rna_whole_blood/cts_TWAS_latest/B_Cells_Naive_weights2//RPL18A-out.wgt.RDat	RPL18A	19	17970720	17974962	0.02214	NA	NA	NA	NA	NA	NA	98	0	lasso	0.01872	6.64e-09	NA	NA	NA	NA	NA	NA	NA
RPL36-out.wgt.RDat	/u/home/t/tboltz/project-ophoff/rna_whole_blood/cts_TWAS_latest/B_Cells_Naive_weights2//RPL36-out.wgt.RDat	RPL36	19	5674959	5691886	0.02107	rs7245440	2.59	rs16993073	0.017629	-6.10	0.608	71	4	lasso	0.01452	2.98e-07	-0.4436	0.65731	NA	NA	NA	NA	NA
RPS19-out.wgt.RDat	/u/home/t/tboltz/project-ophoff/rna_whole_blood/cts_TWAS_latest/B_Cells_Naive_weights2//RPS19-out.wgt.RDat	RPS19	19	42364326	42376993	0.03032	rs2231943	1.49	rs3786539	0.019643	-6.57	0.282	67	12	enet	0.02813	1.33e-12	-0.5667	0.57089	NA	NA	NA	NA	NA
RPS5-out.wgt.RDat	/u/home/t/tboltz/project-ophoff/rna_whole_blood/cts_TWAS_latest/B_Cells_Naive_weights2//RPS5-out.wgt.RDat	RPS5	19	58897768	58906173	0.18739	rs11671477	-2.38	rs734379	0.182342	-17.85	1.141	124	11	enet	0.18995	2.40e-81	-0.8834	0.37704	NA	NA	NA	NA	NA
RPS9-out.wgt.RDat	/u/home/t/tboltz/project-ophoff/rna_whole_blood/cts_TWAS_latest/B_Cells_Naive_weights2//RPS9-out.wgt.RDat	RPS9	19	54704727	54752862	0.04036	rs217541	1.70	rs422948	0.027250	-7.25	-0.072	65	3	lasso	0.02275	1.72e-10	0.0725	0.94219	NA	NA	NA	NA	NA
SARS2-out.wgt.RDat	/u/home/t/tboltz/project-ophoff/rna_whole_blood/cts_TWAS_latest/B_Cells_Naive_weights2//SARS2-out.wgt.RDat	SARS2	19	39405907	39421536	0.09185	rs8107416	-1.95	rs8113389	0.061084	10.36	-0.742	103	1	lasso	0.06082	1.33e-25	-0.7420	0.45809	NA	NA	NA	NA	NA
SHKBP1-out.wgt.RDat	/u/home/t/tboltz/project-ophoff/rna_whole_blood/cts_TWAS_latest/B_Cells_Naive_weights2//SHKBP1-out.wgt.RDat	SHKBP1	19	41082760	41097305	0.46858	rs6508963	-2.08	rs2303729	0.270999	21.76	-1.271	129	27	enet	0.27634	9.56e-124	-1.1030	0.27001	NA	NA	NA	NA	NA
SIGLEC10-out.wgt.RDat	/u/home/t/tboltz/project-ophoff/rna_whole_blood/cts_TWAS_latest/B_Cells_Naive_weights2//SIGLEC10-out.wgt.RDat	SIGLEC10	19	51913275	51921057	0.07588	rs2691272	2.43	rs1974821	0.024543	-7.38	0.327	188	4	lasso	0.03510	2.38e-15	-0.1864	0.85216	NA	NA	NA	NA	NA
SIGLEC11-out.wgt.RDat	/u/home/t/tboltz/project-ophoff/rna_whole_blood/cts_TWAS_latest/B_Cells_Naive_weights2//SIGLEC11-out.wgt.RDat	SIGLEC11	19	50452243	50464429	0.08134	rs1405655	-2.75	rs6509448	0.031543	7.49	0.628	85	5	lasso	0.04151	6.95e-18	-0.5310	0.59543	NA	NA	NA	NA	NA
SIGLEC12-out.wgt.RDat	/u/home/t/tboltz/project-ophoff/rna_whole_blood/cts_TWAS_latest/B_Cells_Naive_weights2//SIGLEC12-out.wgt.RDat	SIGLEC12	19	51994482	52005054	0.12125	rs2691272	2.43	rs3810114	0.156014	16.48	0.252	197	5	lasso	0.17579	7.89e-75	-0.1630	0.87055	NA	NA	NA	NA	NA
SIGLEC14-out.wgt.RDat	/u/home/t/tboltz/project-ophoff/rna_whole_blood/cts_TWAS_latest/B_Cells_Naive_weights2//SIGLEC14-out.wgt.RDat	SIGLEC14	19	52145807	52150054	0.21461	rs12459503	-2.10	rs16982907	0.119828	-14.47	-1.536	201	8	lasso	0.12417	5.87e-52	1.5685	0.11676	NA	NA	NA	NA	NA
SIGLEC5-out.wgt.RDat	/u/home/t/tboltz/project-ophoff/rna_whole_blood/cts_TWAS_latest/B_Cells_Naive_weights2//SIGLEC5-out.wgt.RDat	SIGLEC5	19	52115181	52148798	0.03966	rs12459503	-2.10	rs12459503	0.014147	-5.33	-2.098	202	23	enet	0.01753	1.95e-08	0.3489	0.72717	NA	NA	NA	NA	NA
SLC1A5-out.wgt.RDat	/u/home/t/tboltz/project-ophoff/rna_whole_blood/cts_TWAS_latest/B_Cells_Naive_weights2//SLC1A5-out.wgt.RDat	SLC1A5	19	47278141	47291851	0.01957	rs10424030	1.79	rs588712	0.015717	-5.51	-0.403	55	2	lasso	0.01385	5.47e-07	0.0324	0.97417	NA	NA	NA	NA	NA
SPACA6-out.wgt.RDat	/u/home/t/tboltz/project-ophoff/rna_whole_blood/cts_TWAS_latest/B_Cells_Naive_weights2//SPACA6-out.wgt.RDat	SPACA6	19	52192382	52215640	0.08184	rs10520481	2.23	rs2167418	0.043693	8.90	0.197	208	4	lasso	0.04067	1.49e-17	0.2850	0.77566	NA	NA	NA	NA	NA
TEAD2-out.wgt.RDat	/u/home/t/tboltz/project-ophoff/rna_whole_blood/cts_TWAS_latest/B_Cells_Naive_weights2//TEAD2-out.wgt.RDat	TEAD2	19	49843853	49865714	0.00839	rs2303758	-2.97	rs2288478	0.005185	3.87	2.210	93	8	enet	0.00484	2.19e-03	0.7070	0.47959	NA	NA	NA	NA	NA
TMC4-out.wgt.RDat	/u/home/t/tboltz/project-ophoff/rna_whole_blood/cts_TWAS_latest/B_Cells_Naive_weights2//TMC4-out.wgt.RDat	TMC4	19	54663847	54676944	0.09934	rs217541	1.70	rs641738	0.081809	-12.00	0.056	61	3	lasso	0.08117	6.98e-34	-0.0463	0.96306	NA	NA	NA	NA	NA
TSSK6-out.wgt.RDat	/u/home/t/tboltz/project-ophoff/rna_whole_blood/cts_TWAS_latest/B_Cells_Naive_weights2//TSSK6-out.wgt.RDat	TSSK6	19	19623228	19626357	0.01701	rs4539728	2.73	rs4808934	0.012125	5.25	-0.667	94	5	lasso	0.01055	1.11e-05	-0.2530	0.80027	NA	NA	NA	NA	NA
U2AF1L4-out.wgt.RDat	/u/home/t/tboltz/project-ophoff/rna_whole_blood/cts_TWAS_latest/B_Cells_Naive_weights2//U2AF1L4-out.wgt.RDat	U2AF1L4	19	36233366	36236346	0.08050	rs11881839	1.95	rs3848662	0.045573	9.02	-0.838	131	14	enet	0.05933	5.28e-25	-0.1091	0.91313	NA	NA	NA	NA	NA
UBA52-out.wgt.RDat	/u/home/t/tboltz/project-ophoff/rna_whole_blood/cts_TWAS_latest/B_Cells_Naive_weights2//UBA52-out.wgt.RDat	UBA52	19	18682541	18688360	0.04093	rs6511010	1.50	rs12609505	0.031975	7.63	0.685	78	3	lasso	0.02780	1.80e-12	0.6395	0.52251	NA	NA	NA	NA	NA
UBXN6-out.wgt.RDat	/u/home/t/tboltz/project-ophoff/rna_whole_blood/cts_TWAS_latest/B_Cells_Naive_weights2//UBXN6-out.wgt.RDat	UBXN6	19	4444997	4457791	0.10108	rs2261988	1.84	rs243341	0.046998	-9.40	1.176	103	20	enet	0.08867	5.58e-37	-0.7618	0.44615	NA	NA	NA	NA	NA
VN1R1-out.wgt.RDat	/u/home/t/tboltz/project-ophoff/rna_whole_blood/cts_TWAS_latest/B_Cells_Naive_weights2//VN1R1-out.wgt.RDat	VN1R1	19	57966159	57968510	0.01650	rs11878521	-2.98	rs7257644	0.009008	4.95	-1.463	215	4	lasso	0.01417	4.10e-07	-1.1584	0.24669	NA	NA	NA	NA	NA
VSTM1-out.wgt.RDat	/u/home/t/tboltz/project-ophoff/rna_whole_blood/cts_TWAS_latest/B_Cells_Naive_weights2//VSTM1-out.wgt.RDat	VSTM1	19	54544080	54567207	0.35894	rs217541	1.70	rs2433724	0.153861	-16.36	0.305	56	4	lasso	0.26174	3.08e-116	0.0747	0.94042	NA	NA	NA	NA	NA
XRCC1-out.wgt.RDat	/u/home/t/tboltz/project-ophoff/rna_whole_blood/cts_TWAS_latest/B_Cells_Naive_weights2//XRCC1-out.wgt.RDat	XRCC1	19	44047193	44084625	0.02372	rs10416702	3.69	rs1799778	0.005529	-4.44	0.086	110	110	blup	0.00936	3.29e-05	-0.2620	0.79330	NA	NA	NA	NA	NA
YJEFN3-out.wgt.RDat	/u/home/t/tboltz/project-ophoff/rna_whole_blood/cts_TWAS_latest/B_Cells_Naive_weights2//YJEFN3-out.wgt.RDat	YJEFN3	19	19639671	19648390	0.01184	rs4539728	2.73	rs12977524	0.006854	4.09	0.213	96	1	lasso	0.00283	1.52e-02	0.2130	0.83133	NA	NA	NA	NA	NA
ZFP14-out.wgt.RDat	/u/home/t/tboltz/project-ophoff/rna_whole_blood/cts_TWAS_latest/B_Cells_Naive_weights2//ZFP14-out.wgt.RDat	ZFP14	19	36825356	36870103	0.04094	rs526426	-2.25	rs3810449	0.011247	4.77	-1.143	139	3	lasso	0.01651	4.90e-08	-0.7732	0.43941	NA	NA	NA	NA	NA
ZFP30-out.wgt.RDat	/u/home/t/tboltz/project-ophoff/rna_whole_blood/cts_TWAS_latest/B_Cells_Naive_weights2//ZFP30-out.wgt.RDat	ZFP30	19	38104651	38183238	0.01766	rs958305	2.10	rs7245957	0.007120	-4.88	0.436	128	128	blup	0.01300	1.19e-06	-1.2200	0.22246	NA	NA	NA	NA	NA
ZFP82-out.wgt.RDat	/u/home/t/tboltz/project-ophoff/rna_whole_blood/cts_TWAS_latest/B_Cells_Naive_weights2//ZFP82-out.wgt.RDat	ZFP82	19	36874023	36909546	0.18058	rs12984401	1.66	rs2070132	0.039859	8.41	-0.263	135	21	enet	0.06484	3.15e-27	0.1266	0.89924	NA	NA	NA	NA	NA
ZNF100-out.wgt.RDat	/u/home/t/tboltz/project-ophoff/rna_whole_blood/cts_TWAS_latest/B_Cells_Naive_weights2//ZNF100-out.wgt.RDat	ZNF100	19	21905574	21950381	0.36817	rs4808279	2.50	rs2435039	0.240022	20.40	-0.498	132	43	enet	0.42791	5.00e-212	-0.4457	0.65580	NA	NA	NA	NA	NA
ZNF121-out.wgt.RDat	/u/home/t/tboltz/project-ophoff/rna_whole_blood/cts_TWAS_latest/B_Cells_Naive_weights2//ZNF121-out.wgt.RDat	ZNF121	19	9671030	9695209	0.01437	rs1036224	1.55	rs10402626	0.014336	5.43	-0.044	109	8	enet	0.01095	7.66e-06	0.2618	0.79350	NA	NA	NA	NA	NA
ZNF132-out.wgt.RDat	/u/home/t/tboltz/project-ophoff/rna_whole_blood/cts_TWAS_latest/B_Cells_Naive_weights2//ZNF132-out.wgt.RDat	ZNF132	19	58944182	58951520	0.18690	rs11671477	-2.38	rs1051500	0.302014	-22.89	0.140	117	21	enet	0.35968	1.03e-169	-0.1734	0.86230	NA	NA	NA	NA	NA
ZNF155-out.wgt.RDat	/u/home/t/tboltz/project-ophoff/rna_whole_blood/cts_TWAS_latest/B_Cells_Naive_weights2//ZNF155-out.wgt.RDat	ZNF155	19	44472015	44502478	0.14624	rs10416702	3.69	rs16978732	0.054978	-11.33	0.386	217	42	enet	0.15666	3.40e-66	-0.4661	0.64113	NA	NA	NA	NA	NA
ZNF160-out.wgt.RDat	/u/home/t/tboltz/project-ophoff/rna_whole_blood/cts_TWAS_latest/B_Cells_Naive_weights2//ZNF160-out.wgt.RDat	ZNF160	19	53569860	53606689	0.01729	rs8102939	-2.81	rs329719	0.003926	-4.11	-0.672	93	14	enet	0.00491	2.06e-03	-0.3931	0.69424	NA	NA	NA	NA	NA
ZNF175-out.wgt.RDat	/u/home/t/tboltz/project-ophoff/rna_whole_blood/cts_TWAS_latest/B_Cells_Naive_weights2//ZNF175-out.wgt.RDat	ZNF175	19	52074537	52095763	0.03587	rs2691272	2.43	rs3752129	0.035028	-8.11	-0.080	206	2	lasso	0.03395	6.78e-15	0.0489	0.96103	NA	NA	NA	NA	NA
ZNF181-out.wgt.RDat	/u/home/t/tboltz/project-ophoff/rna_whole_blood/cts_TWAS_latest/B_Cells_Naive_weights2//ZNF181-out.wgt.RDat	ZNF181	19	35225061	35236283	0.02773	rs2032828	3.04	rs7252561	0.017553	-5.69	0.770	79	79	blup	0.01964	2.87e-09	-1.5203	0.12843	NA	NA	NA	NA	NA
ZNF208-out.wgt.RDat	/u/home/t/tboltz/project-ophoff/rna_whole_blood/cts_TWAS_latest/B_Cells_Naive_weights2//ZNF208-out.wgt.RDat	ZNF208	19	22115761	22193751	0.02231	rs4808279	2.50	rs4808279	0.000511	4.07	2.505	122	13	enet	0.01452	2.96e-07	0.3727	0.70935	NA	NA	NA	NA	NA
ZNF221-out.wgt.RDat	/u/home/t/tboltz/project-ophoff/rna_whole_blood/cts_TWAS_latest/B_Cells_Naive_weights2//ZNF221-out.wgt.RDat	ZNF221	19	44455376	44471861	0.02381	rs10416702	3.69	rs452238	0.017656	-6.00	0.810	204	4	lasso	0.01726	2.47e-08	-1.3374	0.18109	NA	NA	NA	NA	NA
ZNF230-out.wgt.RDat	/u/home/t/tboltz/project-ophoff/rna_whole_blood/cts_TWAS_latest/B_Cells_Naive_weights2//ZNF230-out.wgt.RDat	ZNF230	19	44507110	44518076	0.02422	rs10416702	3.69	rs6509137	0.023394	6.55	0.488	226	8	lasso	0.02019	1.76e-09	0.5055	0.61321	NA	NA	NA	NA	NA
ZNF257-out.wgt.RDat	/u/home/t/tboltz/project-ophoff/rna_whole_blood/cts_TWAS_latest/B_Cells_Naive_weights2//ZNF257-out.wgt.RDat	ZNF257	19	22235233	22274282	0.14103	rs4808279	2.50	rs7253490	0.125927	14.84	-1.107	125	11	lasso	0.15694	2.55e-66	-1.6295	0.10321	NA	NA	NA	NA	NA
ZNF283-out.wgt.RDat	/u/home/t/tboltz/project-ophoff/rna_whole_blood/cts_TWAS_latest/B_Cells_Naive_weights2//ZNF283-out.wgt.RDat	ZNF283	19	44331474	44356169	0.02295	rs10416702	3.69	rs1061768	0.006455	-5.19	0.616	185	4	lasso	0.01852	7.92e-09	-0.2353	0.81397	NA	NA	NA	NA	NA
ZNF302-out.wgt.RDat	/u/home/t/tboltz/project-ophoff/rna_whole_blood/cts_TWAS_latest/B_Cells_Naive_weights2//ZNF302-out.wgt.RDat	ZNF302	19	35168545	35177302	0.04289	rs2032828	3.04	rs8112457	0.009897	-5.22	-0.921	78	3	lasso	0.01765	1.75e-08	0.6916	0.48917	NA	NA	NA	NA	NA
ZNF304-out.wgt.RDat	/u/home/t/tboltz/project-ophoff/rna_whole_blood/cts_TWAS_latest/B_Cells_Naive_weights2//ZNF304-out.wgt.RDat	ZNF304	19	57862676	57871266	0.03457	rs11878521	-2.98	rs8099984	0.011485	-5.75	-0.528	209	20	enet	0.02263	1.93e-10	0.8418	0.39988	NA	NA	NA	NA	NA
ZNF320-out.wgt.RDat	/u/home/t/tboltz/project-ophoff/rna_whole_blood/cts_TWAS_latest/B_Cells_Naive_weights2//ZNF320-out.wgt.RDat	ZNF320	19	53364105	53400946	0.02135	rs8102939	-2.81	rs6509701	0.012342	5.14	0.252	114	4	lasso	0.00796	1.19e-04	0.2521	0.80095	NA	NA	NA	NA	NA
ZNF331-out.wgt.RDat	/u/home/t/tboltz/project-ophoff/rna_whole_blood/cts_TWAS_latest/B_Cells_Naive_weights2//ZNF331-out.wgt.RDat	ZNF331	19	54022782	54083523	0.02108	rs7253832	2.37	rs1284520	0.020499	-6.13	-0.683	86	1	lasso	0.01905	4.90e-09	0.6830	0.49461	NA	NA	NA	NA	NA
ZNF333-out.wgt.RDat	/u/home/t/tboltz/project-ophoff/rna_whole_blood/cts_TWAS_latest/B_Cells_Naive_weights2//ZNF333-out.wgt.RDat	ZNF333	19	14800861	14844558	0.16076	rs726788	2.63	rs11085903	0.057967	-10.15	-1.514	111	28	enet	0.12816	1.11e-53	0.3455	0.72975	NA	NA	NA	NA	NA
ZNF347-out.wgt.RDat	/u/home/t/tboltz/project-ophoff/rna_whole_blood/cts_TWAS_latest/B_Cells_Naive_weights2//ZNF347-out.wgt.RDat	ZNF347	19	53627326	53662313	0.01846	rs8102939	-2.81	rs12971799	0.010737	-5.26	-0.135	85	5	lasso	0.01462	2.73e-07	0.8144	0.41544	NA	NA	NA	NA	NA
ZNF404-out.wgt.RDat	/u/home/t/tboltz/project-ophoff/rna_whole_blood/cts_TWAS_latest/B_Cells_Naive_weights2//ZNF404-out.wgt.RDat	ZNF404	19	44376518	44405537	0.01199	rs10416702	3.69	rs12977303	0.006979	4.58	-1.730	187	3	lasso	0.00807	1.07e-04	-1.7736	0.07613	NA	NA	NA	NA	NA
ZNF429-out.wgt.RDat	/u/home/t/tboltz/project-ophoff/rna_whole_blood/cts_TWAS_latest/B_Cells_Naive_weights2//ZNF429-out.wgt.RDat	ZNF429	19	21679485	21739072	0.21787	rs4808279	2.50	rs4808279	0.132222	15.17	2.505	145	25	enet	0.19041	1.46e-81	1.5903	0.11177	NA	NA	NA	NA	NA
ZNF461-out.wgt.RDat	/u/home/t/tboltz/project-ophoff/rna_whole_blood/cts_TWAS_latest/B_Cells_Naive_weights2//ZNF461-out.wgt.RDat	ZNF461	19	37127521	37157755	0.03241	rs10424841	1.79	rs3745779	0.004231	-4.16	-0.966	164	13	enet	0.01406	4.50e-07	1.4927	0.13551	NA	NA	NA	NA	NA
ZNF468-out.wgt.RDat	/u/home/t/tboltz/project-ophoff/rna_whole_blood/cts_TWAS_latest/B_Cells_Naive_weights2//ZNF468-out.wgt.RDat	ZNF468	19	53341264	53360902	0.02057	rs8102939	-2.81	rs7247271	0.013847	-5.09	1.020	118	3	lasso	0.01161	4.21e-06	-1.0211	0.30721	NA	NA	NA	NA	NA
ZNF492-out.wgt.RDat	/u/home/t/tboltz/project-ophoff/rna_whole_blood/cts_TWAS_latest/B_Cells_Naive_weights2//ZNF492-out.wgt.RDat	ZNF492	19	22817127	22850473	0.07803	rs1216105	1.94	rs6511383	0.075490	-11.71	-0.716	74	1	lasso	0.07428	4.61e-31	0.7160	0.47399	NA	NA	NA	NA	NA
ZNF544-out.wgt.RDat	/u/home/t/tboltz/project-ophoff/rna_whole_blood/cts_TWAS_latest/B_Cells_Naive_weights2//ZNF544-out.wgt.RDat	ZNF544	19	58739961	58788861	0.03138	rs11878521	-2.98	rs260503	0.028513	7.62	1.743	151	9	enet	0.02958	3.55e-13	1.6435	0.10029	NA	NA	NA	NA	NA
ZNF548-out.wgt.RDat	/u/home/t/tboltz/project-ophoff/rna_whole_blood/cts_TWAS_latest/B_Cells_Naive_weights2//ZNF548-out.wgt.RDat	ZNF548	19	57901219	57914360	0.03646	rs11878521	-2.98	rs17856896	0.018653	5.89	-0.756	210	4	lasso	0.01974	2.62e-09	-0.6109	0.54123	NA	NA	NA	NA	NA
ZNF557-out.wgt.RDat	/u/home/t/tboltz/project-ophoff/rna_whole_blood/cts_TWAS_latest/B_Cells_Naive_weights2//ZNF557-out.wgt.RDat	ZNF557	19	7069715	7087979	0.03016	rs10426094	2.43	rs1466715	0.012126	-4.80	0.213	127	7	lasso	0.01495	2.01e-07	-0.3984	0.69034	NA	NA	NA	NA	NA
ZNF561-out.wgt.RDat	/u/home/t/tboltz/project-ophoff/rna_whole_blood/cts_TWAS_latest/B_Cells_Naive_weights2//ZNF561-out.wgt.RDat	ZNF561	19	9715357	9731910	0.01454	rs1036224	1.55	rs7256609	0.003225	-3.75	-0.906	106	106	blup	0.00704	2.79e-04	1.0765	0.28170	NA	NA	NA	NA	NA
ZNF568-out.wgt.RDat	/u/home/t/tboltz/project-ophoff/rna_whole_blood/cts_TWAS_latest/B_Cells_Naive_weights2//ZNF568-out.wgt.RDat	ZNF568	19	37407232	37488834	0.01933	rs10406612	1.94	rs1644666	0.017350	-6.27	0.094	187	14	enet	0.01339	8.32e-07	0.1188	0.90546	NA	NA	NA	NA	NA
ZNF584-out.wgt.RDat	/u/home/t/tboltz/project-ophoff/rna_whole_blood/cts_TWAS_latest/B_Cells_Naive_weights2//ZNF584-out.wgt.RDat	ZNF584	19	58912872	58929694	0.02438	rs11671477	-2.38	rs12980907	0.017913	-6.47	0.313	123	8	enet	0.01815	1.11e-08	-0.1533	0.87812	NA	NA	NA	NA	NA
ZNF585B-out.wgt.RDat	/u/home/t/tboltz/project-ophoff/rna_whole_blood/cts_TWAS_latest/B_Cells_Naive_weights2//ZNF585B-out.wgt.RDat	ZNF585B	19	37672482	37709055	0.01437	rs958305	2.10	rs10419174	0.008952	5.36	1.779	142	142	blup	0.01326	9.33e-07	1.5232	0.12771	NA	NA	NA	NA	NA
ZNF600-out.wgt.RDat	/u/home/t/tboltz/project-ophoff/rna_whole_blood/cts_TWAS_latest/B_Cells_Naive_weights2//ZNF600-out.wgt.RDat	ZNF600	19	53253196	53290060	0.05144	rs8102939	-2.81	rs7507442	0.028618	-7.21	0.211	116	4	lasso	0.03708	3.93e-16	-0.3126	0.75462	NA	NA	NA	NA	NA
ZNF607-out.wgt.RDat	/u/home/t/tboltz/project-ophoff/rna_whole_blood/cts_TWAS_latest/B_Cells_Naive_weights2//ZNF607-out.wgt.RDat	ZNF607	19	38187273	38210662	0.02006	rs958305	2.10	rs320891	0.004082	-4.42	1.397	121	121	blup	0.00563	1.04e-03	-1.0093	0.31283	NA	NA	NA	NA	NA
ZNF677-out.wgt.RDat	/u/home/t/tboltz/project-ophoff/rna_whole_blood/cts_TWAS_latest/B_Cells_Naive_weights2//ZNF677-out.wgt.RDat	ZNF677	19	53738635	53758151	0.05439	rs8102939	-2.81	rs10407424	0.011032	-6.32	-0.715	87	4	lasso	0.03315	1.40e-14	0.3303	0.74119	NA	NA	NA	NA	NA
ZNF761-out.wgt.RDat	/u/home/t/tboltz/project-ophoff/rna_whole_blood/cts_TWAS_latest/B_Cells_Naive_weights2//ZNF761-out.wgt.RDat	ZNF761	19	53948255	53961515	0.02289	rs8102939	-2.81	rs2708803	0.014767	-5.67	-1.164	83	4	lasso	0.01235	2.13e-06	0.8128	0.41631	NA	NA	NA	NA	NA
ZNF772-out.wgt.RDat	/u/home/t/tboltz/project-ophoff/rna_whole_blood/cts_TWAS_latest/B_Cells_Naive_weights2//ZNF772-out.wgt.RDat	ZNF772	19	57978032	57988938	0.09486	rs11878521	-2.98	rs10405925	0.084167	-13.16	0.174	216	5	lasso	0.12849	8.00e-54	0.6202	0.53510	NA	NA	NA	NA	NA
ZNF773-out.wgt.RDat	/u/home/t/tboltz/project-ophoff/rna_whole_blood/cts_TWAS_latest/B_Cells_Naive_weights2//ZNF773-out.wgt.RDat	ZNF773	19	58011284	58029772	0.03668	rs11878521	-2.98	rs12980664	0.031186	-8.10	1.227	217	5	lasso	0.03357	9.52e-15	-0.8471	0.39696	NA	NA	NA	NA	NA
ZNF780A-out.wgt.RDat	/u/home/t/tboltz/project-ophoff/rna_whole_blood/cts_TWAS_latest/B_Cells_Naive_weights2//ZNF780A-out.wgt.RDat	ZNF780A	19	40575060	40596845	0.02680	rs11667879	2.29	rs337799	0.023460	6.51	-0.283	138	3	lasso	0.02315	1.21e-10	-0.3874	0.69846	NA	NA	NA	NA	NA
ZNF790-out.wgt.RDat	/u/home/t/tboltz/project-ophoff/rna_whole_blood/cts_TWAS_latest/B_Cells_Naive_weights2//ZNF790-out.wgt.RDat	ZNF790	19	37308331	37341689	0.03654	rs10406612	1.94	rs2385797	0.019093	6.10	0.595	174	8	lasso	0.01459	2.78e-07	0.2893	0.77233	NA	NA	NA	NA	NA
ZNF793-out.wgt.RDat	/u/home/t/tboltz/project-ophoff/rna_whole_blood/cts_TWAS_latest/B_Cells_Naive_weights2//ZNF793-out.wgt.RDat	ZNF793	19	37997842	38039664	0.03622	rs958305	2.10	rs2891699	0.051675	9.65	1.732	133	8	lasso	0.05142	7.85e-22	1.8253	0.06796	NA	NA	NA	NA	NA
ZNF805-out.wgt.RDat	/u/home/t/tboltz/project-ophoff/rna_whole_blood/cts_TWAS_latest/B_Cells_Naive_weights2//ZNF805-out.wgt.RDat	ZNF805	19	57752001	57774096	0.02292	rs11878521	-2.98	rs10418480	0.023613	6.65	-1.284	200	3	lasso	0.02048	1.34e-09	-1.2944	0.19554	NA	NA	NA	NA	NA
ZNF835-out.wgt.RDat	/u/home/t/tboltz/project-ophoff/rna_whole_blood/cts_TWAS_latest/B_Cells_Naive_weights2//ZNF835-out.wgt.RDat	ZNF835	19	57173349	57183151	0.05101	rs6509989	2.30	rs4239476	0.025544	-7.27	-2.098	125	13	enet	0.04263	2.48e-18	0.8933	0.37168	NA	NA	NA	NA	NA
ZNF83-out.wgt.RDat	/u/home/t/tboltz/project-ophoff/rna_whole_blood/cts_TWAS_latest/B_Cells_Naive_weights2//ZNF83-out.wgt.RDat	ZNF83	19	53097314	53193749	0.18218	rs8102939	-2.81	rs10401904	0.098444	-13.12	0.603	144	36	enet	0.12403	6.69e-52	-1.2697	0.20418	NA	NA	NA	NA	NA
ZNF875-out.wgt.RDat	/u/home/t/tboltz/project-ophoff/rna_whole_blood/cts_TWAS_latest/B_Cells_Naive_weights2//ZNF875-out.wgt.RDat	ZNF875	19	37803740	37860267	0.04150	rs958305	2.10	rs12462708	0.038774	-8.46	-1.539	155	3	lasso	0.03543	1.76e-15	1.4170	0.15650	NA	NA	NA	NA	NA
ZNF8-out.wgt.RDat	/u/home/t/tboltz/project-ophoff/rna_whole_blood/cts_TWAS_latest/B_Cells_Naive_weights2//ZNF8-out.wgt.RDat	ZNF8	19	58790322	58814157	0.05243	rs11671477	-2.38	rs11666156	0.030939	8.30	-2.272	138	4	lasso	0.03889	7.57e-17	-2.0940	0.03626	0.000	0.932	0.000	0.001	0.067
ZNF91-out.wgt.RDat	/u/home/t/tboltz/project-ophoff/rna_whole_blood/cts_TWAS_latest/B_Cells_Naive_weights2//ZNF91-out.wgt.RDat	ZNF91	19	23487794	23578273	0.07171	rs4932926	1.41	rs8101097	0.082608	12.02	-0.300	60	7	lasso	0.09872	3.65e-41	-0.1347	0.89282	NA	NA	NA	NA	NA
PANEL	FILE	ID	CHR	P0	P1	HSQ	BEST.GWAS.ID	BEST.GWAS.Z	EQTL.ID	EQTL.R2	EQTL.Z	EQTL.GWAS.Z	NSNP	NWGT	MODEL	MODELCV.R2	MODELCV.PV	TWAS.Z	TWAS.P	COLOC.PP0	COLOC.PP1	COLOC.PP2	COLOC.PP3	COLOC.PP4
A3GALT2-out.wgt.RDat	/u/home/t/tboltz/project-ophoff/rna_whole_blood/cts_TWAS_latest/B_Cells_Naive_weights2//A3GALT2-out.wgt.RDat	A3GALT2	1	3.38e+07	3.38e+07	0.02674	rs511409	3.402	rs12751707	0.009456	5.28	-0.1680	87	19	enet	0.01908	4.77e-09	0.10458	0.916707	NA	NA	NA	NA	NA
ABCD3-out.wgt.RDat	/u/home/t/tboltz/project-ophoff/rna_whole_blood/cts_TWAS_latest/B_Cells_Naive_weights2//ABCD3-out.wgt.RDat	ABCD3	1	9.49e+07	9.50e+07	0.02787	rs859063	-2.460	rs4148056	0.030232	7.41	-1.0450	201	10	enet	0.02465	3.11e-11	-1.12232	0.261726	NA	NA	NA	NA	NA
ACKR1-out.wgt.RDat	/u/home/t/tboltz/project-ophoff/rna_whole_blood/cts_TWAS_latest/B_Cells_Naive_weights2//ACKR1-out.wgt.RDat	ACKR1	1	1.59e+08	1.59e+08	0.02089	rs856090	-2.428	rs2251746	0.007839	4.68	-0.0150	222	26	enet	0.01185	3.38e-06	0.37856	0.705016	NA	NA	NA	NA	NA
ADAM15-out.wgt.RDat	/u/home/t/tboltz/project-ophoff/rna_whole_blood/cts_TWAS_latest/B_Cells_Naive_weights2//ADAM15-out.wgt.RDat	ADAM15	1	1.55e+08	1.55e+08	0.10349	rs3766923	1.909	rs35902694	0.029774	8.13	-1.6740	112	5	lasso	0.06708	3.92e-28	-1.32155	0.186319	NA	NA	NA	NA	NA
ADAMTSL4-out.wgt.RDat	/u/home/t/tboltz/project-ophoff/rna_whole_blood/cts_TWAS_latest/B_Cells_Naive_weights2//ADAMTSL4-out.wgt.RDat	ADAMTSL4	1	1.51e+08	1.51e+08	0.07981	rs34001546	1.943	rs11204737	0.005948	-4.74	-1.1620	79	3	lasso	0.02469	2.98e-11	-0.01113	0.991119	NA	NA	NA	NA	NA
ADAR-out.wgt.RDat	/u/home/t/tboltz/project-ophoff/rna_whole_blood/cts_TWAS_latest/B_Cells_Naive_weights2//ADAR-out.wgt.RDat	ADAR	1	1.55e+08	1.55e+08	0.01468	rs3766923	1.909	rs884617	0.018236	5.89	1.5790	126	2	lasso	0.01481	2.29e-07	1.65629	0.097664	NA	NA	NA	NA	NA
ADIPOR1-out.wgt.RDat	/u/home/t/tboltz/project-ophoff/rna_whole_blood/cts_TWAS_latest/B_Cells_Naive_weights2//ADIPOR1-out.wgt.RDat	ADIPOR1	1	2.03e+08	2.03e+08	0.05048	rs870094	3.455	rs2275737	0.033253	-8.34	1.6460	146	5	lasso	0.04550	1.80e-19	-0.99238	0.321012	NA	NA	NA	NA	NA
ADSS2-out.wgt.RDat	/u/home/t/tboltz/project-ophoff/rna_whole_blood/cts_TWAS_latest/B_Cells_Naive_weights2//ADSS2-out.wgt.RDat	ADSS2	1	2.45e+08	2.45e+08	0.04432	rs12566094	-2.051	rs6659174	0.023438	-6.66	0.5920	120	19	enet	0.03617	8.95e-16	-1.22574	0.220298	NA	NA	NA	NA	NA
ANGEL2-out.wgt.RDat	/u/home/t/tboltz/project-ophoff/rna_whole_blood/cts_TWAS_latest/B_Cells_Naive_weights2//ANGEL2-out.wgt.RDat	ANGEL2	1	2.13e+08	2.13e+08	0.02998	rs631569	3.255	rs6692056	0.018416	5.94	0.4090	145	9	enet	0.02119	7.09e-10	0.22779	0.819812	NA	NA	NA	NA	NA
AQP10-out.wgt.RDat	/u/home/t/tboltz/project-ophoff/rna_whole_blood/cts_TWAS_latest/B_Cells_Naive_weights2//AQP10-out.wgt.RDat	AQP10	1	1.54e+08	1.54e+08	0.03791	rs11264446	2.421	rs6702754	0.015165	5.46	0.5770	116	4	lasso	0.01971	2.70e-09	0.22442	0.822432	NA	NA	NA	NA	NA
ARHGEF19-out.wgt.RDat	/u/home/t/tboltz/project-ophoff/rna_whole_blood/cts_TWAS_latest/B_Cells_Naive_weights2//ARHGEF19-out.wgt.RDat	ARHGEF19	1	1.65e+07	1.65e+07	0.07380	rs10927875	-2.425	rs12740413	0.008107	5.93	-1.4550	182	31	enet	0.03295	1.68e-14	-1.23838	0.215574	NA	NA	NA	NA	NA
ATF6-out.wgt.RDat	/u/home/t/tboltz/project-ophoff/rna_whole_blood/cts_TWAS_latest/B_Cells_Naive_weights2//ATF6-out.wgt.RDat	ATF6	1	1.62e+08	1.62e+08	0.05612	rs12061249	-2.759	rs1394070	0.035184	-7.97	-1.2290	307	4	lasso	0.04972	3.74e-21	0.31125	0.755612	NA	NA	NA	NA	NA
ATP6V0B-out.wgt.RDat	/u/home/t/tboltz/project-ophoff/rna_whole_blood/cts_TWAS_latest/B_Cells_Naive_weights2//ATP6V0B-out.wgt.RDat	ATP6V0B	1	4.44e+07	4.44e+07	0.01633	rs12058835	2.920	rs2486008	0.020675	6.06	0.0410	133	2	lasso	0.01988	2.32e-09	-0.15221	0.879019	NA	NA	NA	NA	NA
ATP8B2-out.wgt.RDat	/u/home/t/tboltz/project-ophoff/rna_whole_blood/cts_TWAS_latest/B_Cells_Naive_weights2//ATP8B2-out.wgt.RDat	ATP8B2	1	1.54e+08	1.54e+08	0.01990	rs11264446	2.421	rs11586379	0.012586	5.42	0.7030	119	4	enet	0.01497	1.98e-07	0.85615	0.391917	NA	NA	NA	NA	NA
B3GALNT2-out.wgt.RDat	/u/home/t/tboltz/project-ophoff/rna_whole_blood/cts_TWAS_latest/B_Cells_Naive_weights2//B3GALNT2-out.wgt.RDat	B3GALNT2	1	2.36e+08	2.36e+08	0.09757	rs10803141	2.329	rs704716	0.166090	-17.09	-0.1860	78	19	enet	0.16879	1.21e-71	0.10751	0.914388	NA	NA	NA	NA	NA
B3GALT6-out.wgt.RDat	/u/home/t/tboltz/project-ophoff/rna_whole_blood/cts_TWAS_latest/B_Cells_Naive_weights2//B3GALT6-out.wgt.RDat	B3GALT6	1	1.17e+06	1.17e+06	0.03294	rs9439462	2.235	rs3813199	0.045775	-9.09	-1.1500	32	3	lasso	0.04556	1.71e-19	1.10402	0.269586	NA	NA	NA	NA	NA
BATF3-out.wgt.RDat	/u/home/t/tboltz/project-ophoff/rna_whole_blood/cts_TWAS_latest/B_Cells_Naive_weights2//BATF3-out.wgt.RDat	BATF3	1	2.13e+08	2.13e+08	0.02522	rs631569	3.255	rs11800642	0.006861	-4.58	-1.0920	183	183	blup	0.00653	4.50e-04	2.85508	0.004303	0.301	0.687	0.002	0.004	0.006
BCL2L15-out.wgt.RDat	/u/home/t/tboltz/project-ophoff/rna_whole_blood/cts_TWAS_latest/B_Cells_Naive_weights2//BCL2L15-out.wgt.RDat	BCL2L15	1	1.14e+08	1.14e+08	0.01471	rs10858000	1.922	rs1746860	0.008470	-5.09	-1.0720	136	3	lasso	0.00932	3.41e-05	0.98055	0.326815	NA	NA	NA	NA	NA
C1orf112-out.wgt.RDat	/u/home/t/tboltz/project-ophoff/rna_whole_blood/cts_TWAS_latest/B_Cells_Naive_weights2//C1orf112-out.wgt.RDat	C1orf112	1	1.70e+08	1.70e+08	0.01800	rs4987357	3.108	rs11577641	0.005240	4.72	0.4350	352	9	enet	0.00943	3.08e-05	0.10546	0.916010	NA	NA	NA	NA	NA
CAPN2-out.wgt.RDat	/u/home/t/tboltz/project-ophoff/rna_whole_blood/cts_TWAS_latest/B_Cells_Naive_weights2//CAPN2-out.wgt.RDat	CAPN2	1	2.24e+08	2.24e+08	0.06082	rs16841918	2.888	rs11261292	0.017737	-5.72	0.3310	142	4	lasso	0.02329	1.06e-10	-0.37764	0.705701	NA	NA	NA	NA	NA
CAPZB-out.wgt.RDat	/u/home/t/tboltz/project-ophoff/rna_whole_blood/cts_TWAS_latest/B_Cells_Naive_weights2//CAPZB-out.wgt.RDat	CAPZB	1	1.97e+07	1.98e+07	0.01336	rs4912046	2.439	rs4912072	0.009838	-4.83	-0.5050	260	7	enet	0.00445	3.17e-03	0.37612	0.706827	NA	NA	NA	NA	NA
CCDC163-out.wgt.RDat	/u/home/t/tboltz/project-ophoff/rna_whole_blood/cts_TWAS_latest/B_Cells_Naive_weights2//CCDC163-out.wgt.RDat	CCDC163	1	4.60e+07	4.60e+07	0.10479	rs11211124	-0.979	rs4660864	0.163809	17.10	0.6090	140	5	lasso	0.16322	3.92e-69	0.61423	0.539063	NA	NA	NA	NA	NA
CCDC24-out.wgt.RDat	/u/home/t/tboltz/project-ophoff/rna_whole_blood/cts_TWAS_latest/B_Cells_Naive_weights2//CCDC24-out.wgt.RDat	CCDC24	1	4.45e+07	4.45e+07	0.03077	rs12058835	2.920	rs7161	0.024476	7.60	-1.3060	132	5	lasso	0.03106	9.32e-14	-0.96706	0.333512	NA	NA	NA	NA	NA
CCT3-out.wgt.RDat	/u/home/t/tboltz/project-ophoff/rna_whole_blood/cts_TWAS_latest/B_Cells_Naive_weights2//CCT3-out.wgt.RDat	CCT3	1	1.56e+08	1.56e+08	0.05005	rs2485668	-3.405	rs3806408	0.054581	-10.15	0.5840	177	9	lasso	0.05269	2.45e-22	-0.58367	0.559443	NA	NA	NA	NA	NA
CD101-out.wgt.RDat	/u/home/t/tboltz/project-ophoff/rna_whole_blood/cts_TWAS_latest/B_Cells_Naive_weights2//CD101-out.wgt.RDat	CD101	1	1.18e+08	1.18e+08	0.19649	rs1512580	2.935	rs1289671	0.019564	-6.84	-0.1010	115	41	enet	0.07784	1.61e-32	0.37027	0.711182	NA	NA	NA	NA	NA
CD244-out.wgt.RDat	/u/home/t/tboltz/project-ophoff/rna_whole_blood/cts_TWAS_latest/B_Cells_Naive_weights2//CD244-out.wgt.RDat	CD244	1	1.61e+08	1.61e+08	0.02301	rs11576830	2.654	rs2274908	0.027418	7.09	-0.7580	142	5	lasso	0.02709	3.41e-12	-1.00495	0.314920	NA	NA	NA	NA	NA
CD58-out.wgt.RDat	/u/home/t/tboltz/project-ophoff/rna_whole_blood/cts_TWAS_latest/B_Cells_Naive_weights2//CD58-out.wgt.RDat	CD58	1	1.17e+08	1.17e+08	0.02009	rs1935829	-1.719	rs2300747	0.013818	5.43	-0.4230	150	2	lasso	0.01366	6.47e-07	-0.41436	0.678612	NA	NA	NA	NA	NA
CD84-out.wgt.RDat	/u/home/t/tboltz/project-ophoff/rna_whole_blood/cts_TWAS_latest/B_Cells_Naive_weights2//CD84-out.wgt.RDat	CD84	1	1.61e+08	1.61e+08	0.03621	rs3737780	2.384	rs10908787	0.058030	10.11	2.1720	109	5	lasso	0.06009	2.62e-25	2.41733	0.015635	0.000	0.948	0.000	0.001	0.050
CDA-out.wgt.RDat	/u/home/t/tboltz/project-ophoff/rna_whole_blood/cts_TWAS_latest/B_Cells_Naive_weights2//CDA-out.wgt.RDat	CDA	1	2.09e+07	2.09e+07	0.10485	rs10916809	-3.082	rs4655226	0.151321	16.25	0.2630	144	3	lasso	0.17671	3.00e-75	0.38397	0.701001	NA	NA	NA	NA	NA
CDC14A-out.wgt.RDat	/u/home/t/tboltz/project-ophoff/rna_whole_blood/cts_TWAS_latest/B_Cells_Naive_weights2//CDC14A-out.wgt.RDat	CDC14A	1	1.01e+08	1.01e+08	0.20102	rs12569174	2.313	rs2030048	0.080940	-12.08	0.2420	231	20	enet	0.12384	8.11e-52	0.11208	0.910763	NA	NA	NA	NA	NA
CELSR2-out.wgt.RDat	/u/home/t/tboltz/project-ophoff/rna_whole_blood/cts_TWAS_latest/B_Cells_Naive_weights2//CELSR2-out.wgt.RDat	CELSR2	1	1.10e+08	1.10e+08	0.01693	rs565751	-2.826	rs4268379	0.003083	-4.54	-0.8960	140	140	blup	0.00843	7.69e-05	-0.05098	0.959340	NA	NA	NA	NA	NA
CENPS-out.wgt.RDat	/u/home/t/tboltz/project-ophoff/rna_whole_blood/cts_TWAS_latest/B_Cells_Naive_weights2//CENPS-out.wgt.RDat	CENPS	1	1.05e+07	1.05e+07	0.01653	rs12748162	3.578	rs2483686	0.007661	4.13	1.8760	149	3	lasso	0.00458	2.80e-03	1.81948	0.068838	NA	NA	NA	NA	NA
CEPT1-out.wgt.RDat	/u/home/t/tboltz/project-ophoff/rna_whole_blood/cts_TWAS_latest/B_Cells_Naive_weights2//CEPT1-out.wgt.RDat	CEPT1	1	1.12e+08	1.12e+08	0.02440	rs2477579	2.028	rs1144601	0.012767	5.58	-0.5420	233	11	enet	0.01074	9.32e-06	-1.21103	0.225883	NA	NA	NA	NA	NA
CHI3L2-out.wgt.RDat	/u/home/t/tboltz/project-ophoff/rna_whole_blood/cts_TWAS_latest/B_Cells_Naive_weights2//CHI3L2-out.wgt.RDat	CHI3L2	1	1.12e+08	1.12e+08	0.31620	rs2477579	2.028	rs11556868	0.145765	15.92	0.5190	225	29	enet	0.17428	3.87e-74	0.91447	0.360471	NA	NA	NA	NA	NA
CLIC4-out.wgt.RDat	/u/home/t/tboltz/project-ophoff/rna_whole_blood/cts_TWAS_latest/B_Cells_Naive_weights2//CLIC4-out.wgt.RDat	CLIC4	1	2.51e+07	2.52e+07	0.03233	rs3131513	3.026	rs7548438	0.016553	6.05	-0.0350	142	142	blup	0.03185	4.54e-14	-0.38120	0.703057	NA	NA	NA	NA	NA
CMPK1-out.wgt.RDat	/u/home/t/tboltz/project-ophoff/rna_whole_blood/cts_TWAS_latest/B_Cells_Naive_weights2//CMPK1-out.wgt.RDat	CMPK1	1	4.78e+07	4.78e+07	0.01591	rs6692958	-2.158	rs12749507	0.006270	-4.50	-0.7730	159	3	lasso	0.00331	9.49e-03	0.69674	0.485966	NA	NA	NA	NA	NA
COQ8A-out.wgt.RDat	/u/home/t/tboltz/project-ophoff/rna_whole_blood/cts_TWAS_latest/B_Cells_Naive_weights2//COQ8A-out.wgt.RDat	COQ8A	1	2.27e+08	2.27e+08	0.14790	rs3125123	2.445	rs1513609	0.044671	10.12	0.8390	183	36	enet	0.11172	1.22e-46	-0.23708	0.812594	NA	NA	NA	NA	NA
COX20-out.wgt.RDat	/u/home/t/tboltz/project-ophoff/rna_whole_blood/cts_TWAS_latest/B_Cells_Naive_weights2//COX20-out.wgt.RDat	COX20	1	2.45e+08	2.45e+08	0.04419	rs11803433	2.350	rs10927330	0.025080	7.04	-1.8110	106	5	lasso	0.02497	2.32e-11	-1.77655	0.075642	NA	NA	NA	NA	NA
CPLANE2-out.wgt.RDat	/u/home/t/tboltz/project-ophoff/rna_whole_blood/cts_TWAS_latest/B_Cells_Naive_weights2//CPLANE2-out.wgt.RDat	CPLANE2	1	1.66e+07	1.66e+07	0.02334	rs10927875	-2.425	rs2994142	0.009405	5.40	0.7820	170	170	blup	0.01280	1.42e-06	-0.06251	0.950157	NA	NA	NA	NA	NA
CRYZ-out.wgt.RDat	/u/home/t/tboltz/project-ophoff/rna_whole_blood/cts_TWAS_latest/B_Cells_Naive_weights2//CRYZ-out.wgt.RDat	CRYZ	1	7.52e+07	7.52e+07	0.49801	rs6662846	1.675	rs1409785	0.242924	20.52	-0.4920	120	47	enet	0.35219	2.43e-165	-0.43371	0.664502	NA	NA	NA	NA	NA
CSF3R-out.wgt.RDat	/u/home/t/tboltz/project-ophoff/rna_whole_blood/cts_TWAS_latest/B_Cells_Naive_weights2//CSF3R-out.wgt.RDat	CSF3R	1	3.69e+07	3.69e+07	0.10947	rs272822	-1.938	rs11263898	0.097230	-13.05	0.6270	141	7	enet	0.09841	4.96e-41	-0.64792	0.517035	NA	NA	NA	NA	NA
CTBS-out.wgt.RDat	/u/home/t/tboltz/project-ophoff/rna_whole_blood/cts_TWAS_latest/B_Cells_Naive_weights2//CTBS-out.wgt.RDat	CTBS	1	8.50e+07	8.50e+07	0.06321	rs17115896	2.952	rs17112247	0.044456	-8.89	1.9690	159	6	lasso	0.05701	4.55e-24	-1.82411	0.068135	NA	NA	NA	NA	NA
CTPS1-out.wgt.RDat	/u/home/t/tboltz/project-ophoff/rna_whole_blood/cts_TWAS_latest/B_Cells_Naive_weights2//CTPS1-out.wgt.RDat	CTPS1	1	4.14e+07	4.15e+07	0.02067	rs16827403	2.497	rs10789262	0.023756	-6.73	-0.4450	142	5	lasso	0.02185	3.91e-10	0.33772	0.735574	NA	NA	NA	NA	NA
CYB5R1-out.wgt.RDat	/u/home/t/tboltz/project-ophoff/rna_whole_blood/cts_TWAS_latest/B_Cells_Naive_weights2//CYB5R1-out.wgt.RDat	CYB5R1	1	2.03e+08	2.03e+08	0.01485	rs870094	3.455	rs2232853	0.018139	5.84	-1.9960	146	1	lasso	0.01730	2.38e-08	-1.96300	0.049646	0.002	0.959	0.000	0.004	0.035
CZIB-out.wgt.RDat	/u/home/t/tboltz/project-ophoff/rna_whole_blood/cts_TWAS_latest/B_Cells_Naive_weights2//CZIB-out.wgt.RDat	CZIB	1	5.37e+07	5.37e+07	0.01560	rs2782499	-2.721	rs869987	0.010692	-5.49	-0.3030	211	4	lasso	0.01026	1.45e-05	0.47090	0.637714	NA	NA	NA	NA	NA
DDOST-out.wgt.RDat	/u/home/t/tboltz/project-ophoff/rna_whole_blood/cts_TWAS_latest/B_Cells_Naive_weights2//DDOST-out.wgt.RDat	DDOST	1	2.10e+07	2.10e+07	0.03875	rs10916809	-3.082	rs10799655	0.028360	-7.17	0.0200	146	5	lasso	0.02448	3.62e-11	-0.00277	0.997790	NA	NA	NA	NA	NA
DDX59-out.wgt.RDat	/u/home/t/tboltz/project-ophoff/rna_whole_blood/cts_TWAS_latest/B_Cells_Naive_weights2//DDX59-out.wgt.RDat	DDX59	1	2.01e+08	2.01e+08	0.05134	rs3738266	2.097	rs4437908	0.049870	-9.38	1.1410	212	2	lasso	0.05112	1.04e-21	-0.86140	0.389020	NA	NA	NA	NA	NA
DEGS1-out.wgt.RDat	/u/home/t/tboltz/project-ophoff/rna_whole_blood/cts_TWAS_latest/B_Cells_Naive_weights2//DEGS1-out.wgt.RDat	DEGS1	1	2.24e+08	2.24e+08	0.03182	rs16842321	-2.077	rs6686449	0.004383	4.13	0.3760	175	28	enet	0.01855	7.73e-09	0.83658	0.402828	NA	NA	NA	NA	NA
DENND2D-out.wgt.RDat	/u/home/t/tboltz/project-ophoff/rna_whole_blood/cts_TWAS_latest/B_Cells_Naive_weights2//DENND2D-out.wgt.RDat	DENND2D	1	1.12e+08	1.12e+08	0.02842	rs2477579	2.028	rs817582	0.007468	-4.00	0.6120	224	5	lasso	0.00767	1.56e-04	-0.27084	0.786515	NA	NA	NA	NA	NA
DHCR24-out.wgt.RDat	/u/home/t/tboltz/project-ophoff/rna_whole_blood/cts_TWAS_latest/B_Cells_Naive_weights2//DHCR24-out.wgt.RDat	DHCR24	1	5.53e+07	5.54e+07	0.01681	rs584626	2.931	rs6686859	0.009934	-5.12	-0.3250	138	138	blup	0.00953	2.82e-05	1.15323	0.248818	NA	NA	NA	NA	NA
DR1-out.wgt.RDat	/u/home/t/tboltz/project-ophoff/rna_whole_blood/cts_TWAS_latest/B_Cells_Naive_weights2//DR1-out.wgt.RDat	DR1	1	9.38e+07	9.38e+07	0.08425	rs1057257	2.234	rs7535628	0.114916	14.34	2.0200	165	34	enet	0.12832	9.52e-54	1.95019	0.051153	NA	NA	NA	NA	NA
DRAM2-out.wgt.RDat	/u/home/t/tboltz/project-ophoff/rna_whole_blood/cts_TWAS_latest/B_Cells_Naive_weights2//DRAM2-out.wgt.RDat	DRAM2	1	1.12e+08	1.12e+08	0.01963	rs2477579	2.028	rs817582	0.018985	6.21	0.6120	224	3	lasso	0.01609	7.17e-08	0.70123	0.483159	NA	NA	NA	NA	NA
DYNLT5-out.wgt.RDat	/u/home/t/tboltz/project-ophoff/rna_whole_blood/cts_TWAS_latest/B_Cells_Naive_weights2//DYNLT5-out.wgt.RDat	DYNLT5	1	6.72e+07	6.72e+07	0.03280	rs11465804	-2.272	rs650202	0.015983	5.99	-0.7870	264	264	blup	0.02324	1.11e-10	0.42531	0.670613	NA	NA	NA	NA	NA
E2F2-out.wgt.RDat	/u/home/t/tboltz/project-ophoff/rna_whole_blood/cts_TWAS_latest/B_Cells_Naive_weights2//E2F2-out.wgt.RDat	E2F2	1	2.38e+07	2.39e+07	0.03322	rs10917362	1.956	rs2282720	0.015450	-5.45	0.2890	96	3	lasso	0.01304	1.14e-06	-0.27000	0.787164	NA	NA	NA	NA	NA
ECE1-out.wgt.RDat	/u/home/t/tboltz/project-ophoff/rna_whole_blood/cts_TWAS_latest/B_Cells_Naive_weights2//ECE1-out.wgt.RDat	ECE1	1	2.15e+07	2.17e+07	0.02973	rs16825823	3.058	rs213028	0.021463	-6.26	-1.2970	124	2	lasso	0.02077	1.03e-09	1.27498	0.202318	NA	NA	NA	NA	NA
ECHDC2-out.wgt.RDat	/u/home/t/tboltz/project-ophoff/rna_whole_blood/cts_TWAS_latest/B_Cells_Naive_weights2//ECHDC2-out.wgt.RDat	ECHDC2	1	5.34e+07	5.34e+07	0.05147	rs2782499	-2.721	rs480299	0.054246	-9.80	0.5880	172	6	lasso	0.05285	2.10e-22	-0.50736	0.611903	NA	NA	NA	NA	NA
ECM1-out.wgt.RDat	/u/home/t/tboltz/project-ophoff/rna_whole_blood/cts_TWAS_latest/B_Cells_Naive_weights2//ECM1-out.wgt.RDat	ECM1	1	1.50e+08	1.50e+08	0.04167	rs34001546	1.943	rs1045628	0.013059	5.50	0.2270	65	2	lasso	0.00975	2.29e-05	0.57779	0.563407	NA	NA	NA	NA	NA
EFCAB2-out.wgt.RDat	/u/home/t/tboltz/project-ophoff/rna_whole_blood/cts_TWAS_latest/B_Cells_Naive_weights2//EFCAB2-out.wgt.RDat	EFCAB2	1	2.45e+08	2.45e+08	0.10270	rs11803433	2.350	rs6692143	0.050374	-9.48	-1.3400	119	9	enet	0.05920	5.96e-25	0.91588	0.359729	NA	NA	NA	NA	NA
ELAPOR1-out.wgt.RDat	/u/home/t/tboltz/project-ophoff/rna_whole_blood/cts_TWAS_latest/B_Cells_Naive_weights2//ELAPOR1-out.wgt.RDat	ELAPOR1	1	1.10e+08	1.10e+08	0.32826	rs565751	-2.826	rs2093933	0.206661	-18.96	-0.3690	127	47	enet	0.34006	2.25e-158	1.24652	0.212575	NA	NA	NA	NA	NA
ELOA-out.wgt.RDat	/u/home/t/tboltz/project-ophoff/rna_whole_blood/cts_TWAS_latest/B_Cells_Naive_weights2//ELOA-out.wgt.RDat	ELOA	1	2.41e+07	2.41e+07	0.02827	rs6678540	2.163	rs586173	0.036042	-8.05	1.1000	71	13	enet	0.03580	1.26e-15	-0.80989	0.418003	NA	NA	NA	NA	NA
ESPN-out.wgt.RDat	/u/home/t/tboltz/project-ophoff/rna_whole_blood/cts_TWAS_latest/B_Cells_Naive_weights2//ESPN-out.wgt.RDat	ESPN	1	6.48e+06	6.52e+06	0.09644	rs17029843	2.718	rs12078257	0.029949	7.85	1.1630	113	17	enet	0.06037	2.03e-25	0.20951	0.834047	NA	NA	NA	NA	NA
EVA1B-out.wgt.RDat	/u/home/t/tboltz/project-ophoff/rna_whole_blood/cts_TWAS_latest/B_Cells_Naive_weights2//EVA1B-out.wgt.RDat	EVA1B	1	3.68e+07	3.68e+07	0.06424	rs272822	-2.003	rs12116935	0.013650	-5.27	-1.1000	148	23	enet	0.02063	1.17e-09	0.47568	0.634304	NA	NA	NA	NA	NA
EVI5-out.wgt.RDat	/u/home/t/tboltz/project-ophoff/rna_whole_blood/cts_TWAS_latest/B_Cells_Naive_weights2//EVI5-out.wgt.RDat	EVI5	1	9.30e+07	9.33e+07	0.02154	rs1057257	2.234	rs2774941	0.026122	7.31	0.2210	219	12	enet	0.02691	4.00e-12	0.25334	0.800004	NA	NA	NA	NA	NA
EYA3-out.wgt.RDat	/u/home/t/tboltz/project-ophoff/rna_whole_blood/cts_TWAS_latest/B_Cells_Naive_weights2//EYA3-out.wgt.RDat	EYA3	1	2.83e+07	2.84e+07	0.02510	rs11247734	-2.478	rs12040932	0.004136	-4.83	1.6160	112	12	enet	0.01158	4.30e-06	-1.24680	0.212470	NA	NA	NA	NA	NA
FAM177B-out.wgt.RDat	/u/home/t/tboltz/project-ophoff/rna_whole_blood/cts_TWAS_latest/B_Cells_Naive_weights2//FAM177B-out.wgt.RDat	FAM177B	1	2.23e+08	2.23e+08	0.02654	rs3008654	1.548	rs17464857	0.015630	-5.63	1.3050	29	29	blup	0.02375	7.02e-11	-0.61721	0.537097	NA	NA	NA	NA	NA
FAM89A-out.wgt.RDat	/u/home/t/tboltz/project-ophoff/rna_whole_blood/cts_TWAS_latest/B_Cells_Naive_weights2//FAM89A-out.wgt.RDat	FAM89A	1	2.31e+08	2.31e+08	0.05707	rs28359608	2.995	rs4074492	0.037330	8.22	1.5420	279	24	enet	0.03997	2.83e-17	1.72677	0.084209	NA	NA	NA	NA	NA
FBXO28-out.wgt.RDat	/u/home/t/tboltz/project-ophoff/rna_whole_blood/cts_TWAS_latest/B_Cells_Naive_weights2//FBXO28-out.wgt.RDat	FBXO28	1	2.24e+08	2.24e+08	0.01207	rs16841918	2.541	rs8328	0.012066	4.84	-0.0590	174	3	lasso	0.01026	1.44e-05	-0.00834	0.993345	NA	NA	NA	NA	NA
FCER1A-out.wgt.RDat	/u/home/t/tboltz/project-ophoff/rna_whole_blood/cts_TWAS_latest/B_Cells_Naive_weights2//FCER1A-out.wgt.RDat	FCER1A	1	1.59e+08	1.59e+08	0.05505	rs856090	-2.428	rs2251746	0.020827	6.91	-0.0150	195	10	enet	0.03645	6.95e-16	-0.22412	0.822666	NA	NA	NA	NA	NA
FCGR1A-out.wgt.RDat	/u/home/t/tboltz/project-ophoff/rna_whole_blood/cts_TWAS_latest/B_Cells_Naive_weights2//FCGR1A-out.wgt.RDat	FCGR1A	1	1.50e+08	1.50e+08	0.01280	rs2147324	0.984	rs11205037	0.014619	5.54	0.1100	4	3	enet	0.01243	1.99e-06	0.10443	0.916831	NA	NA	NA	NA	NA
FCGR2A-out.wgt.RDat	/u/home/t/tboltz/project-ophoff/rna_whole_blood/cts_TWAS_latest/B_Cells_Naive_weights2//FCGR2A-out.wgt.RDat	FCGR2A	1	1.61e+08	1.61e+08	0.04140	rs11576830	2.654	rs12746613	0.013863	-5.10	-0.1680	193	16	enet	0.01935	3.74e-09	-0.15648	0.875658	NA	NA	NA	NA	NA
FCGR2B-out.wgt.RDat	/u/home/t/tboltz/project-ophoff/rna_whole_blood/cts_TWAS_latest/B_Cells_Naive_weights2//FCGR2B-out.wgt.RDat	FCGR2B	1	1.62e+08	1.62e+08	0.26256	rs10157822	2.248	rs12746613	0.140922	15.76	-0.1680	244	49	enet	0.23582	2.88e-103	0.04360	0.965221	NA	NA	NA	NA	NA
FCGR3A-out.wgt.RDat	/u/home/t/tboltz/project-ophoff/rna_whole_blood/cts_TWAS_latest/B_Cells_Naive_weights2//FCGR3A-out.wgt.RDat	FCGR3A	1	1.62e+08	1.62e+08	0.45206	rs11576830	2.654	rs1340976	0.237495	20.28	-1.5870	198	96	enet	0.26635	1.37e-118	-1.31760	0.187637	NA	NA	NA	NA	NA
FCRL3-out.wgt.RDat	/u/home/t/tboltz/project-ophoff/rna_whole_blood/cts_TWAS_latest/B_Cells_Naive_weights2//FCRL3-out.wgt.RDat	FCRL3	1	1.58e+08	1.58e+08	0.19937	rs753345	2.188	rs3761959	0.217678	19.46	0.8430	165	4	lasso	0.21539	2.39e-93	0.84172	0.399945	NA	NA	NA	NA	NA
FCRL5-out.wgt.RDat	/u/home/t/tboltz/project-ophoff/rna_whole_blood/cts_TWAS_latest/B_Cells_Naive_weights2//FCRL5-out.wgt.RDat	FCRL5	1	1.57e+08	1.58e+08	0.18838	rs753345	2.188	rs7531685	0.416079	27.02	-0.2920	173	3	lasso	0.41853	6.37e-206	-0.29120	0.770898	NA	NA	NA	NA	NA
FLVCR1-out.wgt.RDat	/u/home/t/tboltz/project-ophoff/rna_whole_blood/cts_TWAS_latest/B_Cells_Naive_weights2//FLVCR1-out.wgt.RDat	FLVCR1	1	2.13e+08	2.13e+08	0.07140	rs631569	3.255	rs17019870	0.078423	11.73	0.8700	170	170	blup	0.08278	1.51e-34	0.86885	0.384928	NA	NA	NA	NA	NA
FNBP1L-out.wgt.RDat	/u/home/t/tboltz/project-ophoff/rna_whole_blood/cts_TWAS_latest/B_Cells_Naive_weights2//FNBP1L-out.wgt.RDat	FNBP1L	1	9.39e+07	9.40e+07	0.06568	rs1057257	2.234	rs17109997	0.054071	10.22	0.8770	189	20	enet	0.06233	3.26e-26	0.67820	0.497642	NA	NA	NA	NA	NA
FPGT-out.wgt.RDat	/u/home/t/tboltz/project-ophoff/rna_whole_blood/cts_TWAS_latest/B_Cells_Naive_weights2//FPGT-out.wgt.RDat	FPGT	1	7.47e+07	7.47e+07	0.03633	rs1454610	1.841	rs792310	0.062069	-10.64	-0.7590	109	6	enet	0.06060	1.63e-25	0.77849	0.436277	NA	NA	NA	NA	NA
GBP3-out.wgt.RDat	/u/home/t/tboltz/project-ophoff/rna_whole_blood/cts_TWAS_latest/B_Cells_Naive_weights2//GBP3-out.wgt.RDat	GBP3	1	8.95e+07	8.95e+07	0.46487	rs12142922	-1.541	rs10493821	0.423498	-27.16	-1.3180	155	10	enet	0.42806	3.99e-212	1.40874	0.158911	NA	NA	NA	NA	NA
GBP4-out.wgt.RDat	/u/home/t/tboltz/project-ophoff/rna_whole_blood/cts_TWAS_latest/B_Cells_Naive_weights2//GBP4-out.wgt.RDat	GBP4	1	8.96e+07	8.97e+07	0.07216	rs17130851	2.020	rs674903	0.073400	-11.40	0.1740	151	16	enet	0.07464	3.30e-31	-0.10148	0.919168	NA	NA	NA	NA	NA
GBP5-out.wgt.RDat	/u/home/t/tboltz/project-ophoff/rna_whole_blood/cts_TWAS_latest/B_Cells_Naive_weights2//GBP5-out.wgt.RDat	GBP5	1	8.97e+07	8.97e+07	0.04624	rs17130851	2.020	rs11587221	0.038048	8.30	0.3460	131	9	lasso	0.03857	1.01e-16	0.28753	0.773705	NA	NA	NA	NA	NA
GLMP-out.wgt.RDat	/u/home/t/tboltz/project-ophoff/rna_whole_blood/cts_TWAS_latest/B_Cells_Naive_weights2//GLMP-out.wgt.RDat	GLMP	1	1.56e+08	1.56e+08	0.10471	rs2485668	-3.405	rs12122180	0.055941	-10.01	0.5880	163	30	enet	0.08429	3.63e-35	-1.41041	0.158419	NA	NA	NA	NA	NA
GLUL-out.wgt.RDat	/u/home/t/tboltz/project-ophoff/rna_whole_blood/cts_TWAS_latest/B_Cells_Naive_weights2//GLUL-out.wgt.RDat	GLUL	1	1.82e+08	1.82e+08	0.11246	rs2494454	2.772	rs11585457	0.045215	9.48	1.3970	173	40	enet	0.07858	8.04e-33	1.94347	0.051960	NA	NA	NA	NA	NA
GOLPH3L-out.wgt.RDat	/u/home/t/tboltz/project-ophoff/rna_whole_blood/cts_TWAS_latest/B_Cells_Naive_weights2//GOLPH3L-out.wgt.RDat	GOLPH3L	1	1.51e+08	1.51e+08	0.03124	rs34001546	1.943	rs4971044	0.010712	-5.01	0.0538	98	5	lasso	0.01254	1.80e-06	-0.33495	0.737663	NA	NA	NA	NA	NA
GORAB-out.wgt.RDat	/u/home/t/tboltz/project-ophoff/rna_whole_blood/cts_TWAS_latest/B_Cells_Naive_weights2//GORAB-out.wgt.RDat	GORAB	1	1.71e+08	1.71e+08	0.01387	rs11800956	2.439	rs12747498	0.010013	-4.49	1.1970	205	8	enet	0.00766	1.57e-04	-1.32403	0.185493	NA	NA	NA	NA	NA
GPA33-out.wgt.RDat	/u/home/t/tboltz/project-ophoff/rna_whole_blood/cts_TWAS_latest/B_Cells_Naive_weights2//GPA33-out.wgt.RDat	GPA33	1	1.67e+08	1.67e+08	0.03305	rs3736846	2.664	rs12042641	0.020320	-6.18	0.2460	233	15	enet	0.02581	1.08e-11	0.55940	0.575887	NA	NA	NA	NA	NA
GPX7-out.wgt.RDat	/u/home/t/tboltz/project-ophoff/rna_whole_blood/cts_TWAS_latest/B_Cells_Naive_weights2//GPX7-out.wgt.RDat	GPX7	1	5.31e+07	5.31e+07	0.19915	rs12127732	2.292	rs1047635	0.134399	15.36	-1.3490	129	14	enet	0.13820	4.83e-58	-1.43264	0.151960	NA	NA	NA	NA	NA
GRIK3-out.wgt.RDat	/u/home/t/tboltz/project-ophoff/rna_whole_blood/cts_TWAS_latest/B_Cells_Naive_weights2//GRIK3-out.wgt.RDat	GRIK3	1	3.73e+07	3.75e+07	0.04714	rs9970783	2.436	rs823926	0.030957	7.99	1.8080	199	19	enet	0.03434	4.74e-15	1.92997	0.053610	NA	NA	NA	NA	NA
H6PD-out.wgt.RDat	/u/home/t/tboltz/project-ophoff/rna_whole_blood/cts_TWAS_latest/B_Cells_Naive_weights2//H6PD-out.wgt.RDat	H6PD	1	9.29e+06	9.33e+06	0.12141	rs2268175	-2.557	rs2268175	0.139988	-15.61	-2.5570	87	7	enet	0.14221	8.47e-60	2.59831	0.009368	0.000	0.881	0.000	0.001	0.118
HAX1-out.wgt.RDat	/u/home/t/tboltz/project-ophoff/rna_whole_blood/cts_TWAS_latest/B_Cells_Naive_weights2//HAX1-out.wgt.RDat	HAX1	1	1.54e+08	1.54e+08	0.02660	rs11264446	2.421	rs6719	0.016390	-5.61	-0.0390	122	14	enet	0.02220	2.84e-10	-0.67265	0.501171	NA	NA	NA	NA	NA
HHAT-out.wgt.RDat	/u/home/t/tboltz/project-ophoff/rna_whole_blood/cts_TWAS_latest/B_Cells_Naive_weights2//HHAT-out.wgt.RDat	HHAT	1	2.11e+08	2.11e+08	0.02301	rs12040304	3.039	rs1883655	0.014177	-5.15	-0.1940	234	6	lasso	0.00957	2.72e-05	0.32245	0.747114	NA	NA	NA	NA	NA
HIVEP3-out.wgt.RDat	/u/home/t/tboltz/project-ophoff/rna_whole_blood/cts_TWAS_latest/B_Cells_Naive_weights2//HIVEP3-out.wgt.RDat	HIVEP3	1	4.20e+07	4.25e+07	0.08961	rs11210509	2.464	rs604145	0.051369	10.42	0.2260	231	29	enet	0.08374	6.12e-35	0.50685	0.612259	NA	NA	NA	NA	NA
HMGN2-out.wgt.RDat	/u/home/t/tboltz/project-ophoff/rna_whole_blood/cts_TWAS_latest/B_Cells_Naive_weights2//HMGN2-out.wgt.RDat	HMGN2	1	2.68e+07	2.68e+07	0.07639	rs10902741	3.887	rs11247963	0.001587	4.16	0.9460	161	24	enet	0.02340	9.61e-11	1.97982	0.047724	0.765	0.200	0.019	0.005	0.011
HORMAD1-out.wgt.RDat	/u/home/t/tboltz/project-ophoff/rna_whole_blood/cts_TWAS_latest/B_Cells_Naive_weights2//HORMAD1-out.wgt.RDat	HORMAD1	1	1.51e+08	1.51e+08	0.07452	rs34001546	1.943	rs12409208	0.135028	15.61	-1.2870	98	28	enet	0.14989	3.50e-63	-1.21643	0.223819	NA	NA	NA	NA	NA
HP1BP3-out.wgt.RDat	/u/home/t/tboltz/project-ophoff/rna_whole_blood/cts_TWAS_latest/B_Cells_Naive_weights2//HP1BP3-out.wgt.RDat	HP1BP3	1	2.11e+07	2.11e+07	0.02477	rs10916809	-3.082	rs7532667	0.021179	-6.44	-0.8990	150	6	lasso	0.02237	2.43e-10	0.97801	0.328071	NA	NA	NA	NA	NA
HPCAL4-out.wgt.RDat	/u/home/t/tboltz/project-ophoff/rna_whole_blood/cts_TWAS_latest/B_Cells_Naive_weights2//HPCAL4-out.wgt.RDat	HPCAL4	1	4.01e+07	4.02e+07	0.44089	rs16826012	-2.309	rs6703320	0.093572	-12.89	-1.4300	130	32	enet	0.14859	1.31e-62	2.21556	0.026722	0.000	0.985	0.000	0.001	0.014
HTR6-out.wgt.RDat	/u/home/t/tboltz/project-ophoff/rna_whole_blood/cts_TWAS_latest/B_Cells_Naive_weights2//HTR6-out.wgt.RDat	HTR6	1	2.00e+07	2.00e+07	0.10225	rs3806313	2.567	rs7533981	0.115842	-14.26	0.9590	238	2	lasso	0.11523	3.92e-48	-0.95905	0.337532	NA	NA	NA	NA	NA
IER5-out.wgt.RDat	/u/home/t/tboltz/project-ophoff/rna_whole_blood/cts_TWAS_latest/B_Cells_Naive_weights2//IER5-out.wgt.RDat	IER5	1	1.81e+08	1.81e+08	0.05670	rs11582767	1.894	rs2332058	0.032676	7.99	-1.8430	127	10	enet	0.03285	1.83e-14	-1.75782	0.078778	NA	NA	NA	NA	NA
IFI16-out.wgt.RDat	/u/home/t/tboltz/project-ophoff/rna_whole_blood/cts_TWAS_latest/B_Cells_Naive_weights2//IFI16-out.wgt.RDat	IFI16	1	1.59e+08	1.59e+08	0.04649	rs16840429	-2.974	rs3754459	0.013956	5.59	0.5010	266	6	lasso	0.01307	1.11e-06	0.17844	0.858377	NA	NA	NA	NA	NA
IFI44-out.wgt.RDat	/u/home/t/tboltz/project-ophoff/rna_whole_blood/cts_TWAS_latest/B_Cells_Naive_weights2//IFI44-out.wgt.RDat	IFI44	1	7.91e+07	7.91e+07	0.01997	rs1489400	-2.524	rs11577395	0.019406	-6.06	-0.2970	176	3	lasso	0.01679	3.81e-08	0.43801	0.661378	NA	NA	NA	NA	NA
IL12RB2-out.wgt.RDat	/u/home/t/tboltz/project-ophoff/rna_whole_blood/cts_TWAS_latest/B_Cells_Naive_weights2//IL12RB2-out.wgt.RDat	IL12RB2	1	6.78e+07	6.79e+07	0.07110	rs924080	-2.889	rs6679356	0.042292	8.80	-0.6770	208	208	blup	0.04604	1.10e-19	-0.90085	0.367668	NA	NA	NA	NA	NA
IL23R-out.wgt.RDat	/u/home/t/tboltz/project-ophoff/rna_whole_blood/cts_TWAS_latest/B_Cells_Naive_weights2//IL23R-out.wgt.RDat	IL23R	1	6.76e+07	6.77e+07	0.05162	rs924080	-2.889	rs2064689	0.054302	-9.86	-0.4060	228	14	enet	0.05059	1.69e-21	0.33500	0.737625	NA	NA	NA	NA	NA
IL6R-out.wgt.RDat	/u/home/t/tboltz/project-ophoff/rna_whole_blood/cts_TWAS_latest/B_Cells_Naive_weights2//IL6R-out.wgt.RDat	IL6R	1	1.54e+08	1.54e+08	0.03136	rs3766923	1.909	rs6696089	0.017356	-6.59	0.4590	116	15	enet	0.02529	1.73e-11	0.21904	0.826617	NA	NA	NA	NA	NA
ILDR2-out.wgt.RDat	/u/home/t/tboltz/project-ophoff/rna_whole_blood/cts_TWAS_latest/B_Cells_Naive_weights2//ILDR2-out.wgt.RDat	ILDR2	1	1.67e+08	1.67e+08	0.01784	rs3736846	2.664	rs12135317	0.000949	4.42	-0.0100	221	221	blup	0.00609	6.79e-04	1.11556	0.264610	NA	NA	NA	NA	NA
IRF6-out.wgt.RDat	/u/home/t/tboltz/project-ophoff/rna_whole_blood/cts_TWAS_latest/B_Cells_Naive_weights2//IRF6-out.wgt.RDat	IRF6	1	2.10e+08	2.10e+08	0.14855	rs977441	2.109	rs2236906	0.156453	16.52	-0.4450	198	14	enet	0.17240	2.77e-73	-0.43442	0.663984	NA	NA	NA	NA	NA
ITGB3BP-out.wgt.RDat	/u/home/t/tboltz/project-ophoff/rna_whole_blood/cts_TWAS_latest/B_Cells_Naive_weights2//ITGB3BP-out.wgt.RDat	ITGB3BP	1	6.39e+07	6.41e+07	0.05869	rs655404	4.166	rs6697508	0.046254	9.02	-1.4160	218	2	lasso	0.04709	4.21e-20	-1.05036	0.293552	NA	NA	NA	NA	NA
ITLN1-out.wgt.RDat	/u/home/t/tboltz/project-ophoff/rna_whole_blood/cts_TWAS_latest/B_Cells_Naive_weights2//ITLN1-out.wgt.RDat	ITLN1	1	1.61e+08	1.61e+08	0.06222	rs11576830	2.654	rs1333062	0.042016	-8.80	-0.7700	149	149	blup	0.05777	2.24e-24	1.46526	0.142851	NA	NA	NA	NA	NA
ITPKB-out.wgt.RDat	/u/home/t/tboltz/project-ophoff/rna_whole_blood/cts_TWAS_latest/B_Cells_Naive_weights2//ITPKB-out.wgt.RDat	ITPKB	1	2.27e+08	2.27e+08	0.08471	rs11585910	2.395	rs708773	0.077938	11.72	-0.9530	159	3	lasso	0.07889	5.99e-33	-1.04402	0.296477	NA	NA	NA	NA	NA
IVNS1ABP-out.wgt.RDat	/u/home/t/tboltz/project-ophoff/rna_whole_blood/cts_TWAS_latest/B_Cells_Naive_weights2//IVNS1ABP-out.wgt.RDat	IVNS1ABP	1	1.85e+08	1.85e+08	0.06836	rs6676675	1.857	rs10798019	0.045882	9.15	0.9510	125	6	lasso	0.04779	2.21e-20	0.71305	0.475812	NA	NA	NA	NA	NA
KCNA3-out.wgt.RDat	/u/home/t/tboltz/project-ophoff/rna_whole_blood/cts_TWAS_latest/B_Cells_Naive_weights2//KCNA3-out.wgt.RDat	KCNA3	1	1.11e+08	1.11e+08	0.05622	rs11102140	1.894	rs11585237	0.026357	-6.92	0.4680	164	3	lasso	0.03743	2.84e-16	-0.66224	0.507817	NA	NA	NA	NA	NA
KCNAB2-out.wgt.RDat	/u/home/t/tboltz/project-ophoff/rna_whole_blood/cts_TWAS_latest/B_Cells_Naive_weights2//KCNAB2-out.wgt.RDat	KCNAB2	1	6.05e+06	6.16e+06	0.05592	rs11800462	-2.652	rs7535806	0.031514	7.64	-1.0220	123	4	lasso	0.03065	1.35e-13	-0.87539	0.381361	NA	NA	NA	NA	NA
KIAA0040-out.wgt.RDat	/u/home/t/tboltz/project-ophoff/rna_whole_blood/cts_TWAS_latest/B_Cells_Naive_weights2//KIAA0040-out.wgt.RDat	KIAA0040	1	1.75e+08	1.75e+08	0.08927	rs6667611	-2.841	rs2269650	0.043800	-9.29	-2.6490	190	24	enet	0.06446	4.51e-27	2.33851	0.019361	0.000	0.855	0.000	0.002	0.143
KIAA2013-out.wgt.RDat	/u/home/t/tboltz/project-ophoff/rna_whole_blood/cts_TWAS_latest/B_Cells_Naive_weights2//KIAA2013-out.wgt.RDat	KIAA2013	1	1.20e+07	1.20e+07	0.06268	rs7550536	2.299	rs2236057	0.043050	8.80	1.4700	135	3	lasso	0.04763	2.56e-20	1.46981	0.141612	NA	NA	NA	NA	NA
KIF1B-out.wgt.RDat	/u/home/t/tboltz/project-ophoff/rna_whole_blood/cts_TWAS_latest/B_Cells_Naive_weights2//KIF1B-out.wgt.RDat	KIF1B	1	1.03e+07	1.04e+07	0.16890	rs10746492	-2.862	rs17400878	0.108581	14.03	-1.0390	157	19	enet	0.13414	2.86e-56	-1.59119	0.111568	NA	NA	NA	NA	NA
KLHDC7A-out.wgt.RDat	/u/home/t/tboltz/project-ophoff/rna_whole_blood/cts_TWAS_latest/B_Cells_Naive_weights2//KLHDC7A-out.wgt.RDat	KLHDC7A	1	1.88e+07	1.88e+07	0.04570	rs882916	2.211	rs2992757	0.024290	-6.68	-0.9240	160	20	enet	0.03086	1.12e-13	1.17540	0.239834	NA	NA	NA	NA	NA
KYAT3-out.wgt.RDat	/u/home/t/tboltz/project-ophoff/rna_whole_blood/cts_TWAS_latest/B_Cells_Naive_weights2//KYAT3-out.wgt.RDat	KYAT3	1	8.94e+07	8.95e+07	0.04725	rs12142922	-1.541	rs6682686	0.036423	-8.26	0.4240	160	10	lasso	0.04079	1.34e-17	0.17251	0.863035	NA	NA	NA	NA	NA
LAMTOR5-out.wgt.RDat	/u/home/t/tboltz/project-ophoff/rna_whole_blood/cts_TWAS_latest/B_Cells_Naive_weights2//LAMTOR5-out.wgt.RDat	LAMTOR5	1	1.11e+08	1.11e+08	0.03700	rs7540934	-2.493	rs12127781	0.004178	4.72	-0.0790	173	173	blup	0.02412	5.01e-11	-0.20584	0.836916	NA	NA	NA	NA	NA
LDLRAP1-out.wgt.RDat	/u/home/t/tboltz/project-ophoff/rna_whole_blood/cts_TWAS_latest/B_Cells_Naive_weights2//LDLRAP1-out.wgt.RDat	LDLRAP1	1	2.59e+07	2.59e+07	0.01767	rs3014717	1.686	rs3856239	0.016687	5.53	0.5570	127	2	lasso	0.01611	7.03e-08	0.55320	0.580125	NA	NA	NA	NA	NA
LEPR-out.wgt.RDat	/u/home/t/tboltz/project-ophoff/rna_whole_blood/cts_TWAS_latest/B_Cells_Naive_weights2//LEPR-out.wgt.RDat	LEPR	1	6.59e+07	6.61e+07	0.13720	rs3818513	-2.420	rs1045895	0.080618	-12.45	-0.7320	263	9	lasso	0.12759	1.96e-53	1.22105	0.222066	NA	NA	NA	NA	NA
LEXM-out.wgt.RDat	/u/home/t/tboltz/project-ophoff/rna_whole_blood/cts_TWAS_latest/B_Cells_Naive_weights2//LEXM-out.wgt.RDat	LEXM	1	5.53e+07	5.53e+07	0.02045	rs584626	2.931	rs11588319	0.028459	7.19	-0.8310	129	3	lasso	0.02812	1.34e-12	-0.63327	0.526560	NA	NA	NA	NA	NA
LGALS8-out.wgt.RDat	/u/home/t/tboltz/project-ophoff/rna_whole_blood/cts_TWAS_latest/B_Cells_Naive_weights2//LGALS8-out.wgt.RDat	LGALS8	1	2.37e+08	2.37e+08	0.13144	rs6656641	2.104	rs1358959	0.048373	-9.32	1.6920	184	8	lasso	0.09669	2.59e-40	-0.10467	0.916636	NA	NA	NA	NA	NA
LMNA-out.wgt.RDat	/u/home/t/tboltz/project-ophoff/rna_whole_blood/cts_TWAS_latest/B_Cells_Naive_weights2//LMNA-out.wgt.RDat	LMNA	1	1.56e+08	1.56e+08	0.03842	rs2485668	-3.405	rs584025	0.024217	6.72	-3.4030	161	1	lasso	0.02290	1.50e-10	-3.40300	0.000667	0.000	0.384	0.000	0.005	0.610
LMOD1-out.wgt.RDat	/u/home/t/tboltz/project-ophoff/rna_whole_blood/cts_TWAS_latest/B_Cells_Naive_weights2//LMOD1-out.wgt.RDat	LMOD1	1	2.02e+08	2.02e+08	0.01617	rs6701064	-2.444	rs239995	-0.000236	-3.58	-0.6380	127	127	blup	0.00528	1.45e-03	-0.97974	0.327213	NA	NA	NA	NA	NA
LPAR3-out.wgt.RDat	/u/home/t/tboltz/project-ophoff/rna_whole_blood/cts_TWAS_latest/B_Cells_Naive_weights2//LPAR3-out.wgt.RDat	LPAR3	1	8.53e+07	8.54e+07	0.20515	rs17115896	2.952	rs7541524	0.138143	15.52	0.7290	215	7	lasso	0.13640	2.95e-57	0.76381	0.444980	NA	NA	NA	NA	NA
LPGAT1-out.wgt.RDat	/u/home/t/tboltz/project-ophoff/rna_whole_blood/cts_TWAS_latest/B_Cells_Naive_weights2//LPGAT1-out.wgt.RDat	LPGAT1	1	2.12e+08	2.12e+08	0.04599	rs10494940	1.778	rs12038038	0.037725	-8.25	0.3440	185	1	lasso	0.03643	7.12e-16	-0.34400	0.730846	NA	NA	NA	NA	NA
LRRC39-out.wgt.RDat	/u/home/t/tboltz/project-ophoff/rna_whole_blood/cts_TWAS_latest/B_Cells_Naive_weights2//LRRC39-out.wgt.RDat	LRRC39	1	1.01e+08	1.01e+08	0.02505	rs17412243	2.247	rs6703167	0.026529	7.53	0.1370	239	17	enet	0.02439	3.93e-11	0.45358	0.650128	NA	NA	NA	NA	NA
LRRC7-out.wgt.RDat	/u/home/t/tboltz/project-ophoff/rna_whole_blood/cts_TWAS_latest/B_Cells_Naive_weights2//LRRC7-out.wgt.RDat	LRRC7	1	7.00e+07	7.06e+07	0.20100	rs17131146	2.796	rs1773321	0.257156	21.22	-1.2130	264	11	lasso	0.32284	1.07e-148	-0.89423	0.371200	NA	NA	NA	NA	NA
LRRC8B-out.wgt.RDat	/u/home/t/tboltz/project-ophoff/rna_whole_blood/cts_TWAS_latest/B_Cells_Naive_weights2//LRRC8B-out.wgt.RDat	LRRC8B	1	9.00e+07	9.01e+07	0.08025	rs17130851	2.020	rs922106	0.105620	13.60	-0.0580	81	2	lasso	0.10459	1.26e-43	-0.04467	0.964367	NA	NA	NA	NA	NA
LRRIQ3-out.wgt.RDat	/u/home/t/tboltz/project-ophoff/rna_whole_blood/cts_TWAS_latest/B_Cells_Naive_weights2//LRRIQ3-out.wgt.RDat	LRRIQ3	1	7.45e+07	7.47e+07	0.06237	rs4617355	2.098	rs4422957	0.087245	-12.39	-0.8030	133	4	lasso	0.08651	4.38e-36	0.77348	0.439238	NA	NA	NA	NA	NA
LY9-out.wgt.RDat	/u/home/t/tboltz/project-ophoff/rna_whole_blood/cts_TWAS_latest/B_Cells_Naive_weights2//LY9-out.wgt.RDat	LY9	1	1.61e+08	1.61e+08	0.02460	rs11576830	2.654	rs474131	0.025766	-6.88	-2.2160	142	2	lasso	0.02504	2.17e-11	2.21597	0.026694	0.000	0.944	0.000	0.002	0.053
MACF1-out.wgt.RDat	/u/home/t/tboltz/project-ophoff/rna_whole_blood/cts_TWAS_latest/B_Cells_Naive_weights2//MACF1-out.wgt.RDat	MACF1	1	3.95e+07	4.00e+07	0.05438	rs16826012	-2.309	rs16826038	0.055915	10.01	-1.3150	145	15	enet	0.05890	7.89e-25	-1.99555	0.045982	0.000	0.987	0.000	0.001	0.012
MAGI3-out.wgt.RDat	/u/home/t/tboltz/project-ophoff/rna_whole_blood/cts_TWAS_latest/B_Cells_Naive_weights2//MAGI3-out.wgt.RDat	MAGI3	1	1.14e+08	1.14e+08	0.02568	rs12129538	2.448	rs6671518	0.013045	5.54	-1.1530	173	2	lasso	0.00831	8.61e-05	-1.15281	0.248990	NA	NA	NA	NA	NA
MAN1A2-out.wgt.RDat	/u/home/t/tboltz/project-ophoff/rna_whole_blood/cts_TWAS_latest/B_Cells_Naive_weights2//MAN1A2-out.wgt.RDat	MAN1A2	1	1.18e+08	1.18e+08	0.04181	rs6661374	-3.550	rs1290539	0.023128	-6.65	-2.6810	218	23	enet	0.02449	3.57e-11	3.16232	0.001565	0.000	0.833	0.000	0.014	0.153
MAP7D1-out.wgt.RDat	/u/home/t/tboltz/project-ophoff/rna_whole_blood/cts_TWAS_latest/B_Cells_Naive_weights2//MAP7D1-out.wgt.RDat	MAP7D1	1	3.66e+07	3.66e+07	0.05151	rs272822	-2.005	rs4653164	0.031772	7.64	-0.9280	141	5	lasso	0.03070	1.29e-13	-0.99390	0.320270	NA	NA	NA	NA	NA
MCL1-out.wgt.RDat	/u/home/t/tboltz/project-ophoff/rna_whole_blood/cts_TWAS_latest/B_Cells_Naive_weights2//MCL1-out.wgt.RDat	MCL1	1	1.51e+08	1.51e+08	0.03675	rs34001546	1.943	rs7517566	0.006821	4.48	-0.1890	82	5	lasso	0.01917	4.39e-09	0.05439	0.956625	NA	NA	NA	NA	NA
MCOLN2-out.wgt.RDat	/u/home/t/tboltz/project-ophoff/rna_whole_blood/cts_TWAS_latest/B_Cells_Naive_weights2//MCOLN2-out.wgt.RDat	MCOLN2	1	8.54e+07	8.55e+07	0.16510	rs17115896	2.952	rs634294	0.048226	-9.34	-0.0770	235	58	enet	0.05648	7.37e-24	-0.01617	0.987101	NA	NA	NA	NA	NA
MDM4-out.wgt.RDat	/u/home/t/tboltz/project-ophoff/rna_whole_blood/cts_TWAS_latest/B_Cells_Naive_weights2//MDM4-out.wgt.RDat	MDM4	1	2.04e+08	2.05e+08	0.05221	rs2999479	-2.367	rs1563828	0.053618	9.80	-0.1070	192	5	enet	0.05205	4.40e-22	-0.24153	0.809142	NA	NA	NA	NA	NA
MEAF6-out.wgt.RDat	/u/home/t/tboltz/project-ophoff/rna_whole_blood/cts_TWAS_latest/B_Cells_Naive_weights2//MEAF6-out.wgt.RDat	MEAF6	1	3.80e+07	3.80e+07	0.03405	rs9970783	2.436	rs7544462	0.029974	-7.31	1.5340	158	4	lasso	0.03129	7.56e-14	-1.19876	0.230621	NA	NA	NA	NA	NA
METTL18-out.wgt.RDat	/u/home/t/tboltz/project-ophoff/rna_whole_blood/cts_TWAS_latest/B_Cells_Naive_weights2//METTL18-out.wgt.RDat	METTL18	1	1.70e+08	1.70e+08	0.04075	rs4987357	3.108	rs2272920	0.099944	-13.30	-0.0510	309	4	lasso	0.09945	1.81e-41	0.05501	0.956129	NA	NA	NA	NA	NA
MFN2-out.wgt.RDat	/u/home/t/tboltz/project-ophoff/rna_whole_blood/cts_TWAS_latest/B_Cells_Naive_weights2//MFN2-out.wgt.RDat	MFN2	1	1.20e+07	1.21e+07	0.39830	rs7550536	2.299	rs7550536	0.339594	24.32	2.2990	128	6	lasso	0.36068	2.66e-170	2.07887	0.037630	0.000	0.932	0.000	0.001	0.067
MGST3-out.wgt.RDat	/u/home/t/tboltz/project-ophoff/rna_whole_blood/cts_TWAS_latest/B_Cells_Naive_weights2//MGST3-out.wgt.RDat	MGST3	1	1.66e+08	1.66e+08	0.04611	rs12040476	-2.911	rs7554034	0.023249	7.06	0.9230	213	12	enet	0.03326	1.27e-14	0.16879	0.865962	NA	NA	NA	NA	NA
MNDA-out.wgt.RDat	/u/home/t/tboltz/project-ophoff/rna_whole_blood/cts_TWAS_latest/B_Cells_Naive_weights2//MNDA-out.wgt.RDat	MNDA	1	1.59e+08	1.59e+08	0.10046	rs11801809	-2.980	rs857785	0.038747	8.34	-0.0570	249	6	lasso	0.05779	2.20e-24	-0.21497	0.829789	NA	NA	NA	NA	NA
MRTO4-out.wgt.RDat	/u/home/t/tboltz/project-ophoff/rna_whole_blood/cts_TWAS_latest/B_Cells_Naive_weights2//MRTO4-out.wgt.RDat	MRTO4	1	1.96e+07	1.96e+07	0.06134	rs4912046	2.439	rs10917275	0.046147	-9.00	-0.7530	222	4	lasso	0.04645	7.52e-20	0.85569	0.392170	NA	NA	NA	NA	NA
MTFR1L-out.wgt.RDat	/u/home/t/tboltz/project-ophoff/rna_whole_blood/cts_TWAS_latest/B_Cells_Naive_weights2//MTFR1L-out.wgt.RDat	MTFR1L	1	2.61e+07	2.62e+07	0.01342	rs17163674	-2.991	rs6598924	0.016977	5.79	0.1190	159	1	lasso	0.01590	8.54e-08	0.11900	0.905275	NA	NA	NA	NA	NA
MTHFR-out.wgt.RDat	/u/home/t/tboltz/project-ophoff/rna_whole_blood/cts_TWAS_latest/B_Cells_Naive_weights2//MTHFR-out.wgt.RDat	MTHFR	1	1.18e+07	1.19e+07	0.03487	rs7550536	2.299	rs17037396	0.030264	8.13	-0.7730	136	4	lasso	0.04119	9.23e-18	-0.88782	0.374640	NA	NA	NA	NA	NA
MUL1-out.wgt.RDat	/u/home/t/tboltz/project-ophoff/rna_whole_blood/cts_TWAS_latest/B_Cells_Naive_weights2//MUL1-out.wgt.RDat	MUL1	1	2.08e+07	2.08e+07	0.10848	rs10916809	-3.082	rs1415176	0.027589	-6.98	0.1390	149	30	enet	0.05372	9.44e-23	-0.51738	0.604892	NA	NA	NA	NA	NA
NBL1-out.wgt.RDat	/u/home/t/tboltz/project-ophoff/rna_whole_blood/cts_TWAS_latest/B_Cells_Naive_weights2//NBL1-out.wgt.RDat	NBL1	1	1.99e+07	2.00e+07	0.17793	rs3806313	2.567	rs880554	0.039537	-8.40	0.6890	251	4	lasso	0.08082	9.69e-34	-1.59510	0.110690	NA	NA	NA	NA	NA
NBPF10-out.wgt.RDat	/u/home/t/tboltz/project-ophoff/rna_whole_blood/cts_TWAS_latest/B_Cells_Naive_weights2//NBPF10-out.wgt.RDat	NBPF10	1	1.45e+08	1.45e+08	0.01858	rs6661602	-2.459	rs4636400	0.009872	-4.56	1.3810	19	5	enet	0.01417	4.07e-07	-1.39010	0.164498	NA	NA	NA	NA	NA
NBPF3-out.wgt.RDat	/u/home/t/tboltz/project-ophoff/rna_whole_blood/cts_TWAS_latest/B_Cells_Naive_weights2//NBPF3-out.wgt.RDat	NBPF3	1	2.18e+07	2.18e+07	0.18892	rs16825823	3.058	rs1827293	0.216064	19.42	2.7430	132	4	lasso	0.22034	9.99e-96	2.50378	0.012287	0.000	0.819	0.000	0.003	0.179
NCSTN-out.wgt.RDat	/u/home/t/tboltz/project-ophoff/rna_whole_blood/cts_TWAS_latest/B_Cells_Naive_weights2//NCSTN-out.wgt.RDat	NCSTN	1	1.60e+08	1.60e+08	0.04859	rs3737780	2.384	rs7522166	0.049920	9.37	0.0440	97	1	lasso	0.04914	6.39e-21	0.04400	0.964904	NA	NA	NA	NA	NA
NDUFS5-out.wgt.RDat	/u/home/t/tboltz/project-ophoff/rna_whole_blood/cts_TWAS_latest/B_Cells_Naive_weights2//NDUFS5-out.wgt.RDat	NDUFS5	1	3.95e+07	3.95e+07	0.09372	rs16826012	-2.309	rs10888621	0.050737	9.45	0.2750	113	15	enet	0.05406	6.91e-23	0.24945	0.803010	NA	NA	NA	NA	NA
NEGR1-out.wgt.RDat	/u/home/t/tboltz/project-ophoff/rna_whole_blood/cts_TWAS_latest/B_Cells_Naive_weights2//NEGR1-out.wgt.RDat	NEGR1	1	7.19e+07	7.27e+07	0.02062	rs2744901	2.628	rs2568958	0.016875	-5.79	-0.7190	245	14	enet	0.01521	1.59e-07	0.82715	0.408151	NA	NA	NA	NA	NA
NID1-out.wgt.RDat	/u/home/t/tboltz/project-ophoff/rna_whole_blood/cts_TWAS_latest/B_Cells_Naive_weights2//NID1-out.wgt.RDat	NID1	1	2.36e+08	2.36e+08	0.02646	rs10803141	2.329	rs2734808	0.000668	-4.33	-0.9480	124	124	blup	0.01453	2.93e-07	-0.46787	0.639880	NA	NA	NA	NA	NA
NOS1AP-out.wgt.RDat	/u/home/t/tboltz/project-ophoff/rna_whole_blood/cts_TWAS_latest/B_Cells_Naive_weights2//NOS1AP-out.wgt.RDat	NOS1AP	1	1.62e+08	1.62e+08	0.01439	rs4575061	2.998	rs12143842	0.006487	4.37	0.0220	323	6	enet	0.01142	5.01e-06	1.19968	0.230264	NA	NA	NA	NA	NA
NOTCH2NLC-out.wgt.RDat	/u/home/t/tboltz/project-ophoff/rna_whole_blood/cts_TWAS_latest/B_Cells_Naive_weights2//NOTCH2NLC-out.wgt.RDat	NOTCH2NLC	1	1.45e+08	1.45e+08	0.02110	rs6661602	-2.459	rs704984	0.011836	5.05	0.5250	19	5	enet	0.01480	2.31e-07	-0.76491	0.444327	NA	NA	NA	NA	NA
NPL-out.wgt.RDat	/u/home/t/tboltz/project-ophoff/rna_whole_blood/cts_TWAS_latest/B_Cells_Naive_weights2//NPL-out.wgt.RDat	NPL	1	1.83e+08	1.83e+08	0.03914	rs2494454	2.772	rs17538637	0.009357	-5.08	0.2712	211	6	lasso	0.01061	1.05e-05	-0.77888	0.436049	NA	NA	NA	NA	NA
NPPA-out.wgt.RDat	/u/home/t/tboltz/project-ophoff/rna_whole_blood/cts_TWAS_latest/B_Cells_Naive_weights2//NPPA-out.wgt.RDat	NPPA	1	1.19e+07	1.19e+07	0.10510	rs7550536	2.299	rs198405	0.170827	17.27	-1.1540	137	10	enet	0.17611	5.63e-75	-0.85010	0.395271	NA	NA	NA	NA	NA
NSL1-out.wgt.RDat	/u/home/t/tboltz/project-ophoff/rna_whole_blood/cts_TWAS_latest/B_Cells_Naive_weights2//NSL1-out.wgt.RDat	NSL1	1	2.13e+08	2.13e+08	0.03161	rs631569	3.255	rs1532951	0.040267	8.59	-1.0310	184	2	lasso	0.04014	2.42e-17	-0.99651	0.319004	NA	NA	NA	NA	NA
NUP210L-out.wgt.RDat	/u/home/t/tboltz/project-ophoff/rna_whole_blood/cts_TWAS_latest/B_Cells_Naive_weights2//NUP210L-out.wgt.RDat	NUP210L	1	1.54e+08	1.54e+08	0.03599	rs11264446	2.421	rs12403956	0.025756	6.81	0.1740	130	4	lasso	0.03678	5.14e-16	-0.20989	0.833752	NA	NA	NA	NA	NA
OR2AK2-out.wgt.RDat	/u/home/t/tboltz/project-ophoff/rna_whole_blood/cts_TWAS_latest/B_Cells_Naive_weights2//OR2AK2-out.wgt.RDat	OR2AK2	1	2.48e+08	2.48e+08	0.22698	rs7523061	-1.741	rs6664332	0.129257	15.03	-0.1490	137	42	enet	0.14308	3.52e-60	-0.05964	0.952439	NA	NA	NA	NA	NA
OR2L2-out.wgt.RDat	/u/home/t/tboltz/project-ophoff/rna_whole_blood/cts_TWAS_latest/B_Cells_Naive_weights2//OR2L2-out.wgt.RDat	OR2L2	1	2.48e+08	2.48e+08	0.06141	rs7523061	-1.741	rs6664332	0.034914	7.88	-0.1490	124	5	lasso	0.03577	1.29e-15	-0.38133	0.702960	NA	NA	NA	NA	NA
OR2L3-out.wgt.RDat	/u/home/t/tboltz/project-ophoff/rna_whole_blood/cts_TWAS_latest/B_Cells_Naive_weights2//OR2L3-out.wgt.RDat	OR2L3	1	2.48e+08	2.48e+08	0.03226	rs7523061	-1.741	rs6664332	0.018121	6.03	-0.1490	122	1	lasso	0.01545	1.28e-07	-0.14900	0.881554	NA	NA	NA	NA	NA
OR2L5-out.wgt.RDat	/u/home/t/tboltz/project-ophoff/rna_whole_blood/cts_TWAS_latest/B_Cells_Naive_weights2//OR2L5-out.wgt.RDat	OR2L5	1	2.48e+08	2.48e+08	0.21497	rs7523061	-1.741	rs6664332	0.133364	15.26	-0.1490	128	8	lasso	0.13654	2.56e-57	-0.20870	0.834679	NA	NA	NA	NA	NA
OR2L8-out.wgt.RDat	/u/home/t/tboltz/project-ophoff/rna_whole_blood/cts_TWAS_latest/B_Cells_Naive_weights2//OR2L8-out.wgt.RDat	OR2L8	1	2.48e+08	2.48e+08	0.18714	rs10737808	2.666	rs6664332	0.104499	13.54	-0.1490	139	44	enet	0.11246	5.91e-47	-0.11515	0.908323	NA	NA	NA	NA	NA
OR2T10-out.wgt.RDat	/u/home/t/tboltz/project-ophoff/rna_whole_blood/cts_TWAS_latest/B_Cells_Naive_weights2//OR2T10-out.wgt.RDat	OR2T10	1	2.49e+08	2.49e+08	0.03830	rs28433149	-2.587	rs4509608	0.033990	-8.26	-2.4870	57	2	lasso	0.03328	1.24e-14	2.46778	0.013595	0.000	0.888	0.000	0.001	0.111
OR2T11-out.wgt.RDat	/u/home/t/tboltz/project-ophoff/rna_whole_blood/cts_TWAS_latest/B_Cells_Naive_weights2//OR2T11-out.wgt.RDat	OR2T11	1	2.49e+08	2.49e+08	0.04607	rs28433149	-2.587	rs28433149	0.036966	-8.34	-2.5870	54	54	blup	0.04090	1.21e-17	2.14058	0.032308	0.000	0.892	0.000	0.001	0.107
OR2T8-out.wgt.RDat	/u/home/t/tboltz/project-ophoff/rna_whole_blood/cts_TWAS_latest/B_Cells_Naive_weights2//OR2T8-out.wgt.RDat	OR2T8	1	2.48e+08	2.48e+08	0.06370	rs10737808	2.666	rs3737277	0.008586	-5.44	0.3530	150	9	lasso	0.02979	2.95e-13	0.62584	0.531419	NA	NA	NA	NA	NA
OR2W3-out.wgt.RDat	/u/home/t/tboltz/project-ophoff/rna_whole_blood/cts_TWAS_latest/B_Cells_Naive_weights2//OR2W3-out.wgt.RDat	OR2W3	1	2.48e+08	2.48e+08	0.24880	rs10737808	2.666	rs7514184	0.063272	-10.54	0.8490	153	31	enet	0.16032	7.86e-68	-0.55150	0.581294	NA	NA	NA	NA	NA
OSCP1-out.wgt.RDat	/u/home/t/tboltz/project-ophoff/rna_whole_blood/cts_TWAS_latest/B_Cells_Naive_weights2//OSCP1-out.wgt.RDat	OSCP1	1	3.69e+07	3.69e+07	0.01644	rs272822	-1.927	rs16822888	0.010397	4.50	-0.7470	145	2	lasso	0.00852	7.10e-05	-0.82508	0.409327	NA	NA	NA	NA	NA
OTUD3-out.wgt.RDat	/u/home/t/tboltz/project-ophoff/rna_whole_blood/cts_TWAS_latest/B_Cells_Naive_weights2//OTUD3-out.wgt.RDat	OTUD3	1	2.02e+07	2.02e+07	0.02164	rs3806313	2.567	rs10916668	0.011450	4.60	0.4760	189	4	lasso	0.00857	6.79e-05	1.03577	0.300311	NA	NA	NA	NA	NA
PADI6-out.wgt.RDat	/u/home/t/tboltz/project-ophoff/rna_whole_blood/cts_TWAS_latest/B_Cells_Naive_weights2//PADI6-out.wgt.RDat	PADI6	1	1.77e+07	1.77e+07	0.08655	rs9435739	-2.219	rs10458537	0.156153	16.59	-0.8770	134	4	lasso	0.15501	1.86e-65	-0.88561	0.375826	NA	NA	NA	NA	NA
PAFAH2-out.wgt.RDat	/u/home/t/tboltz/project-ophoff/rna_whole_blood/cts_TWAS_latest/B_Cells_Naive_weights2//PAFAH2-out.wgt.RDat	PAFAH2	1	2.63e+07	2.63e+07	0.01860	rs10902741	3.887	rs298442	0.012372	-5.49	-1.3780	182	5	lasso	0.01520	1.61e-07	1.31823	0.187427	NA	NA	NA	NA	NA
PAQR6-out.wgt.RDat	/u/home/t/tboltz/project-ophoff/rna_whole_blood/cts_TWAS_latest/B_Cells_Naive_weights2//PAQR6-out.wgt.RDat	PAQR6	1	1.56e+08	1.56e+08	0.18125	rs2485668	-3.405	rs2764406	0.084420	12.23	-1.1060	160	3	lasso	0.10081	4.88e-42	-1.08922	0.276058	NA	NA	NA	NA	NA
PARP1-out.wgt.RDat	/u/home/t/tboltz/project-ophoff/rna_whole_blood/cts_TWAS_latest/B_Cells_Naive_weights2//PARP1-out.wgt.RDat	PARP1	1	2.27e+08	2.27e+08	0.03370	rs3766937	2.145	rs2293464	0.035611	8.44	0.5620	130	130	blup	0.03924	5.48e-17	0.77783	0.436672	NA	NA	NA	NA	NA
PDE4B-out.wgt.RDat	/u/home/t/tboltz/project-ophoff/rna_whole_blood/cts_TWAS_latest/B_Cells_Naive_weights2//PDE4B-out.wgt.RDat	PDE4B	1	6.63e+07	6.68e+07	0.01915	rs11208816	2.793	rs1890197	0.004300	-4.53	-0.9730	403	403	blup	0.00321	1.05e-02	-1.11935	0.262989	NA	NA	NA	NA	NA
PDZK1IP1-out.wgt.RDat	/u/home/t/tboltz/project-ophoff/rna_whole_blood/cts_TWAS_latest/B_Cells_Naive_weights2//PDZK1IP1-out.wgt.RDat	PDZK1IP1	1	4.76e+07	4.77e+07	0.27603	rs6429613	-2.210	rs12184246	0.132168	-15.26	0.6030	172	37	enet	0.21442	6.97e-93	0.44875	0.653613	NA	NA	NA	NA	NA
PHACTR4-out.wgt.RDat	/u/home/t/tboltz/project-ophoff/rna_whole_blood/cts_TWAS_latest/B_Cells_Naive_weights2//PHACTR4-out.wgt.RDat	PHACTR4	1	2.87e+07	2.88e+07	0.01430	rs11247734	-2.478	rs11247776	0.016386	-5.67	2.1260	136	1	lasso	0.01577	9.55e-08	-2.12600	0.033503	0.003	0.947	0.000	0.003	0.047
PHC2-out.wgt.RDat	/u/home/t/tboltz/project-ophoff/rna_whole_blood/cts_TWAS_latest/B_Cells_Naive_weights2//PHC2-out.wgt.RDat	PHC2	1	3.38e+07	3.39e+07	0.03591	rs511409	3.402	rs12751707	0.017034	6.67	-0.1680	97	24	enet	0.02112	7.51e-10	0.20845	0.834880	NA	NA	NA	NA	NA
PIGV-out.wgt.RDat	/u/home/t/tboltz/project-ophoff/rna_whole_blood/cts_TWAS_latest/B_Cells_Naive_weights2//PIGV-out.wgt.RDat	PIGV	1	2.71e+07	2.71e+07	0.01659	rs10902741	3.887	rs12760759	0.022902	-6.73	-0.1660	118	118	blup	0.02330	1.05e-10	-0.28332	0.776932	NA	NA	NA	NA	NA
PIK3R3-out.wgt.RDat	/u/home/t/tboltz/project-ophoff/rna_whole_blood/cts_TWAS_latest/B_Cells_Naive_weights2//PIK3R3-out.wgt.RDat	PIK3R3	1	4.65e+07	4.66e+07	0.01473	rs10890388	-3.171	rs785481	0.013942	5.08	-0.1990	208	1	lasso	0.01300	1.19e-06	-0.19900	0.842263	NA	NA	NA	NA	NA
PINK1-out.wgt.RDat	/u/home/t/tboltz/project-ophoff/rna_whole_blood/cts_TWAS_latest/B_Cells_Naive_weights2//PINK1-out.wgt.RDat	PINK1	1	2.10e+07	2.10e+07	0.04327	rs10916809	-3.082	rs12036993	0.008132	5.91	-1.1560	146	19	enet	0.02447	3.63e-11	-1.74990	0.080136	NA	NA	NA	NA	NA
PLA2G4A-out.wgt.RDat	/u/home/t/tboltz/project-ophoff/rna_whole_blood/cts_TWAS_latest/B_Cells_Naive_weights2//PLA2G4A-out.wgt.RDat	PLA2G4A	1	1.87e+08	1.87e+08	0.03946	rs6697145	2.917	rs10798078	0.015087	-5.52	1.1160	138	2	lasso	0.01351	7.42e-07	-1.17361	0.240551	NA	NA	NA	NA	NA
PLCH2-out.wgt.RDat	/u/home/t/tboltz/project-ophoff/rna_whole_blood/cts_TWAS_latest/B_Cells_Naive_weights2//PLCH2-out.wgt.RDat	PLCH2	1	2.36e+06	2.44e+06	0.01442	rs4474198	-2.837	rs2843401	0.002977	3.79	-2.6290	82	82	blup	0.00844	7.66e-05	-2.29095	0.021966	0.829	0.149	0.003	0.001	0.019
PLEKHG5-out.wgt.RDat	/u/home/t/tboltz/project-ophoff/rna_whole_blood/cts_TWAS_latest/B_Cells_Naive_weights2//PLEKHG5-out.wgt.RDat	PLEKHG5	1	6.53e+06	6.58e+06	0.07677	rs17029843	2.718	rs1010584	0.125594	-14.96	0.1840	124	14	enet	0.13128	4.95e-55	0.11952	0.904867	NA	NA	NA	NA	NA
PLOD1-out.wgt.RDat	/u/home/t/tboltz/project-ophoff/rna_whole_blood/cts_TWAS_latest/B_Cells_Naive_weights2//PLOD1-out.wgt.RDat	PLOD1	1	1.20e+07	1.20e+07	0.20282	rs7550536	2.299	rs7550536	0.172920	17.35	2.2990	137	12	enet	0.18093	3.53e-77	1.87864	0.060294	NA	NA	NA	NA	NA
PPP2R5A-out.wgt.RDat	/u/home/t/tboltz/project-ophoff/rna_whole_blood/cts_TWAS_latest/B_Cells_Naive_weights2//PPP2R5A-out.wgt.RDat	PPP2R5A	1	2.12e+08	2.13e+08	0.27348	rs631569	3.255	rs903119	0.349784	24.62	-0.9060	190	4	lasso	0.36542	4.28e-173	-1.04349	0.296722	NA	NA	NA	NA	NA
PSMB4-out.wgt.RDat	/u/home/t/tboltz/project-ophoff/rna_whole_blood/cts_TWAS_latest/B_Cells_Naive_weights2//PSMB4-out.wgt.RDat	PSMB4	1	1.51e+08	1.51e+08	0.02740	rs7007	-2.378	rs2274533	0.030314	7.97	-0.3440	147	3	lasso	0.03155	5.99e-14	-0.34106	0.733061	NA	NA	NA	NA	NA
PSRC1-out.wgt.RDat	/u/home/t/tboltz/project-ophoff/rna_whole_blood/cts_TWAS_latest/B_Cells_Naive_weights2//PSRC1-out.wgt.RDat	PSRC1	1	1.10e+08	1.10e+08	0.06356	rs565751	-2.826	rs646776	0.055293	10.00	0.7900	135	4	lasso	0.05483	3.40e-23	0.72757	0.466879	NA	NA	NA	NA	NA
PTGFR-out.wgt.RDat	/u/home/t/tboltz/project-ophoff/rna_whole_blood/cts_TWAS_latest/B_Cells_Naive_weights2//PTGFR-out.wgt.RDat	PTGFR	1	7.88e+07	7.90e+07	0.08725	rs1489400	-2.524	rs661038	0.018096	5.95	0.0830	220	44	enet	0.04857	1.08e-20	0.55399	0.579584	NA	NA	NA	NA	NA
PTGS2-out.wgt.RDat	/u/home/t/tboltz/project-ophoff/rna_whole_blood/cts_TWAS_latest/B_Cells_Naive_weights2//PTGS2-out.wgt.RDat	PTGS2	1	1.87e+08	1.87e+08	0.03292	rs6697145	2.917	rs10798078	0.020934	-6.10	1.1160	72	5	enet	0.02133	6.24e-10	-0.52684	0.598302	NA	NA	NA	NA	NA
PTPN7-out.wgt.RDat	/u/home/t/tboltz/project-ophoff/rna_whole_blood/cts_TWAS_latest/B_Cells_Naive_weights2//PTPN7-out.wgt.RDat	PTPN7	1	2.02e+08	2.02e+08	0.05775	rs6701064	-2.444	rs12737056	0.038595	-8.51	0.2490	105	15	enet	0.04376	8.82e-19	-1.19342	0.232707	NA	NA	NA	NA	NA
PTPRC-out.wgt.RDat	/u/home/t/tboltz/project-ophoff/rna_whole_blood/cts_TWAS_latest/B_Cells_Naive_weights2//PTPRC-out.wgt.RDat	PTPRC	1	1.99e+08	1.99e+08	0.01841	rs17670565	1.959	rs13375712	0.004081	-4.99	0.3980	195	17	enet	0.00725	2.30e-04	-0.21137	0.832600	NA	NA	NA	NA	NA
RAVER2-out.wgt.RDat	/u/home/t/tboltz/project-ophoff/rna_whole_blood/cts_TWAS_latest/B_Cells_Naive_weights2//RAVER2-out.wgt.RDat	RAVER2	1	6.52e+07	6.53e+07	0.16279	rs12073135	-2.597	rs12566370	0.009951	5.61	0.5510	195	41	enet	0.07095	1.05e-29	-0.17254	0.863013	NA	NA	NA	NA	NA
RBM15-out.wgt.RDat	/u/home/t/tboltz/project-ophoff/rna_whole_blood/cts_TWAS_latest/B_Cells_Naive_weights2//RBM15-out.wgt.RDat	RBM15	1	1.11e+08	1.11e+08	0.02026	rs7540934	-2.493	rs6669004	0.009309	5.30	0.8520	170	2	lasso	0.00895	4.78e-05	0.91354	0.360961	NA	NA	NA	NA	NA
RBMXL1-out.wgt.RDat	/u/home/t/tboltz/project-ophoff/rna_whole_blood/cts_TWAS_latest/B_Cells_Naive_weights2//RBMXL1-out.wgt.RDat	RBMXL1	1	8.94e+07	8.95e+07	0.02875	rs12142922	-1.541	rs4656078	0.020911	6.65	1.4700	153	3	lasso	0.02300	1.38e-10	1.40934	0.158733	NA	NA	NA	NA	NA
RBP7-out.wgt.RDat	/u/home/t/tboltz/project-ophoff/rna_whole_blood/cts_TWAS_latest/B_Cells_Naive_weights2//RBP7-out.wgt.RDat	RBP7	1	1.01e+07	1.01e+07	0.01376	rs10746492	-2.862	rs6683452	0.002014	-4.09	0.6570	120	6	enet	0.00491	2.05e-03	-0.63421	0.525945	NA	NA	NA	NA	NA
RCC2-out.wgt.RDat	/u/home/t/tboltz/project-ophoff/rna_whole_blood/cts_TWAS_latest/B_Cells_Naive_weights2//RCC2-out.wgt.RDat	RCC2	1	1.77e+07	1.78e+07	0.02076	rs9435739	-2.219	rs2526822	0.016633	5.48	0.6800	140	4	lasso	0.02056	1.25e-09	0.08671	0.930904	NA	NA	NA	NA	NA
RCSD1-out.wgt.RDat	/u/home/t/tboltz/project-ophoff/rna_whole_blood/cts_TWAS_latest/B_Cells_Naive_weights2//RCSD1-out.wgt.RDat	RCSD1	1	1.68e+08	1.68e+08	0.04975	rs3736846	2.664	rs4657679	0.024974	-7.03	1.0630	142	21	enet	0.03860	9.86e-17	-0.83477	0.403845	NA	NA	NA	NA	NA
RGS18-out.wgt.RDat	/u/home/t/tboltz/project-ophoff/rna_whole_blood/cts_TWAS_latest/B_Cells_Naive_weights2//RGS18-out.wgt.RDat	RGS18	1	1.92e+08	1.92e+08	0.03306	rs6664162	-3.171	rs7349065	0.022216	-7.46	1.1330	102	8	enet	0.03204	3.82e-14	-1.64670	0.099619	NA	NA	NA	NA	NA
RHCE-out.wgt.RDat	/u/home/t/tboltz/project-ophoff/rna_whole_blood/cts_TWAS_latest/B_Cells_Naive_weights2//RHCE-out.wgt.RDat	RHCE	1	2.57e+07	2.58e+07	0.01093	rs3131513	3.026	rs1053438	0.006392	-3.98	-1.4110	137	1	lasso	0.00341	8.66e-03	1.41100	0.158245	NA	NA	NA	NA	NA
RHD-out.wgt.RDat	/u/home/t/tboltz/project-ophoff/rna_whole_blood/cts_TWAS_latest/B_Cells_Naive_weights2//RHD-out.wgt.RDat	RHD	1	2.56e+07	2.57e+07	0.40070	rs3131513	3.026	rs1053438	0.208740	19.06	-1.4110	128	4	lasso	0.40549	1.36e-197	-1.41630	0.156689	NA	NA	NA	NA	NA
RIMKLA-out.wgt.RDat	/u/home/t/tboltz/project-ophoff/rna_whole_blood/cts_TWAS_latest/B_Cells_Naive_weights2//RIMKLA-out.wgt.RDat	RIMKLA	1	4.28e+07	4.29e+07	0.05165	rs6679533	2.341	rs7413966	0.018352	-5.87	0.7730	174	174	blup	0.02051	1.31e-09	0.20368	0.838600	NA	NA	NA	NA	NA
RNASEL-out.wgt.RDat	/u/home/t/tboltz/project-ophoff/rna_whole_blood/cts_TWAS_latest/B_Cells_Naive_weights2//RNASEL-out.wgt.RDat	RNASEL	1	1.83e+08	1.83e+08	0.12036	rs2494454	2.772	rs3738579	0.069325	11.09	-2.1210	172	3	lasso	0.06908	6.07e-29	-2.15206	0.031392	0.000	0.951	0.000	0.003	0.046
RNF19B-out.wgt.RDat	/u/home/t/tboltz/project-ophoff/rna_whole_blood/cts_TWAS_latest/B_Cells_Naive_weights2//RNF19B-out.wgt.RDat	RNF19B	1	3.34e+07	3.34e+07	0.09845	rs4503314	-1.935	rs194652	0.045538	9.15	-1.8520	80	2	lasso	0.04426	5.63e-19	-1.82587	0.067870	NA	NA	NA	NA	NA
RNPEP-out.wgt.RDat	/u/home/t/tboltz/project-ophoff/rna_whole_blood/cts_TWAS_latest/B_Cells_Naive_weights2//RNPEP-out.wgt.RDat	RNPEP	1	2.02e+08	2.02e+08	0.22783	rs6701064	-2.444	rs4950752	0.180050	-17.71	-0.0890	117	2	lasso	0.18515	4.00e-79	0.16969	0.865252	NA	NA	NA	NA	NA
RPA2-out.wgt.RDat	/u/home/t/tboltz/project-ophoff/rna_whole_blood/cts_TWAS_latest/B_Cells_Naive_weights2//RPA2-out.wgt.RDat	RPA2	1	2.82e+07	2.82e+07	0.06252	rs11247734	-2.478	rs10902678	0.009828	4.47	-0.7870	113	35	enet	0.01881	6.09e-09	-1.20664	0.227571	NA	NA	NA	NA	NA
RPF1-out.wgt.RDat	/u/home/t/tboltz/project-ophoff/rna_whole_blood/cts_TWAS_latest/B_Cells_Naive_weights2//RPF1-out.wgt.RDat	RPF1	1	8.49e+07	8.50e+07	0.01620	rs17115896	2.952	rs11163977	0.013992	-5.14	-1.2630	157	17	enet	0.01138	5.17e-06	0.29437	0.768476	NA	NA	NA	NA	NA
RSRP1-out.wgt.RDat	/u/home/t/tboltz/project-ophoff/rna_whole_blood/cts_TWAS_latest/B_Cells_Naive_weights2//RSRP1-out.wgt.RDat	RSRP1	1	2.56e+07	2.57e+07	0.40485	NA	NA	NA	NA	NA	NA	131	0	lasso	0.40972	2.82e-200	NA	NA	NA	NA	NA	NA	NA
S100A12-out.wgt.RDat	/u/home/t/tboltz/project-ophoff/rna_whole_blood/cts_TWAS_latest/B_Cells_Naive_weights2//S100A12-out.wgt.RDat	S100A12	1	1.53e+08	1.53e+08	0.32864	rs11264446	2.421	rs3006483	0.210278	19.28	-0.5780	126	11	enet	0.27989	1.36e-125	-0.35673	0.721293	NA	NA	NA	NA	NA
S100A8-out.wgt.RDat	/u/home/t/tboltz/project-ophoff/rna_whole_blood/cts_TWAS_latest/B_Cells_Naive_weights2//S100A8-out.wgt.RDat	S100A8	1	1.53e+08	1.53e+08	0.05461	rs11264446	2.421	rs3806232	0.033727	7.80	-0.2600	126	6	lasso	0.04460	4.11e-19	-0.17170	0.863674	NA	NA	NA	NA	NA
S100A9-out.wgt.RDat	/u/home/t/tboltz/project-ophoff/rna_whole_blood/cts_TWAS_latest/B_Cells_Naive_weights2//S100A9-out.wgt.RDat	S100A9	1	1.53e+08	1.53e+08	0.11272	rs11264446	2.421	rs4845346	0.063662	10.91	-0.1480	124	8	enet	0.08528	1.41e-35	-0.20058	0.841025	NA	NA	NA	NA	NA
SCCPDH-out.wgt.RDat	/u/home/t/tboltz/project-ophoff/rna_whole_blood/cts_TWAS_latest/B_Cells_Naive_weights2//SCCPDH-out.wgt.RDat	SCCPDH	1	2.47e+08	2.47e+08	0.06708	rs1148723	-2.449	rs6685364	0.008032	5.65	0.4010	181	35	enet	0.03732	3.15e-16	0.84209	0.399739	NA	NA	NA	NA	NA
SCP2-out.wgt.RDat	/u/home/t/tboltz/project-ophoff/rna_whole_blood/cts_TWAS_latest/B_Cells_Naive_weights2//SCP2-out.wgt.RDat	SCP2	1	5.34e+07	5.35e+07	0.01813	rs2782499	-2.721	rs6679819	0.017156	6.27	-1.2560	198	198	blup	0.01612	6.98e-08	-0.86144	0.388998	NA	NA	NA	NA	NA
SCYL3-out.wgt.RDat	/u/home/t/tboltz/project-ophoff/rna_whole_blood/cts_TWAS_latest/B_Cells_Naive_weights2//SCYL3-out.wgt.RDat	SCYL3	1	1.70e+08	1.70e+08	0.01179	rs4987357	3.108	rs3753312	0.006543	4.36	0.2980	317	4	lasso	0.00332	9.42e-03	0.17606	0.860249	NA	NA	NA	NA	NA
SDCCAG8-out.wgt.RDat	/u/home/t/tboltz/project-ophoff/rna_whole_blood/cts_TWAS_latest/B_Cells_Naive_weights2//SDCCAG8-out.wgt.RDat	SDCCAG8	1	2.43e+08	2.44e+08	0.03836	rs12077185	2.215	rs10803138	0.018902	5.87	-0.4870	123	19	enet	0.02560	1.30e-11	-0.15217	0.879055	NA	NA	NA	NA	NA
SELL-out.wgt.RDat	/u/home/t/tboltz/project-ophoff/rna_whole_blood/cts_TWAS_latest/B_Cells_Naive_weights2//SELL-out.wgt.RDat	SELL	1	1.70e+08	1.70e+08	0.10588	rs4987357	3.108	rs4987358	0.047371	-9.24	2.0180	299	24	enet	0.06407	6.48e-27	-1.95438	0.050656	NA	NA	NA	NA	NA
SEMA4A-out.wgt.RDat	/u/home/t/tboltz/project-ophoff/rna_whole_blood/cts_TWAS_latest/B_Cells_Naive_weights2//SEMA4A-out.wgt.RDat	SEMA4A	1	1.56e+08	1.56e+08	0.05704	rs2485668	-3.405	rs3806408	0.029791	-7.38	0.5840	161	13	lasso	0.05093	1.24e-21	-0.16351	0.870116	NA	NA	NA	NA	NA
SERINC2-out.wgt.RDat	/u/home/t/tboltz/project-ophoff/rna_whole_blood/cts_TWAS_latest/B_Cells_Naive_weights2//SERINC2-out.wgt.RDat	SERINC2	1	3.19e+07	3.19e+07	0.06761	rs4615888	4.102	rs6701521	0.019999	-6.22	2.5940	119	119	blup	0.02853	9.19e-13	-3.13420	0.001723	0.000	0.777	0.000	0.098	0.125
SGIP1-out.wgt.RDat	/u/home/t/tboltz/project-ophoff/rna_whole_blood/cts_TWAS_latest/B_Cells_Naive_weights2//SGIP1-out.wgt.RDat	SGIP1	1	6.70e+07	6.72e+07	0.05159	rs11208816	2.793	rs1445578	0.051256	-9.80	0.7130	319	5	lasso	0.05646	7.53e-24	-0.56007	0.575433	NA	NA	NA	NA	NA
SH3BP5L-out.wgt.RDat	/u/home/t/tboltz/project-ophoff/rna_whole_blood/cts_TWAS_latest/B_Cells_Naive_weights2//SH3BP5L-out.wgt.RDat	SH3BP5L	1	2.49e+08	2.49e+08	0.07694	rs28433149	-2.587	rs12027409	0.023555	-6.63	0.1830	27	21	enet	0.03410	5.90e-15	-0.80004	0.423690	NA	NA	NA	NA	NA
SLAMF7-out.wgt.RDat	/u/home/t/tboltz/project-ophoff/rna_whole_blood/cts_TWAS_latest/B_Cells_Naive_weights2//SLAMF7-out.wgt.RDat	SLAMF7	1	1.61e+08	1.61e+08	0.01577	rs11576830	2.654	rs489286	0.014295	-5.37	0.5570	132	2	lasso	0.01107	6.87e-06	-0.54076	0.588676	NA	NA	NA	NA	NA
SLC1A7-out.wgt.RDat	/u/home/t/tboltz/project-ophoff/rna_whole_blood/cts_TWAS_latest/B_Cells_Naive_weights2//SLC1A7-out.wgt.RDat	SLC1A7	1	5.36e+07	5.36e+07	0.06856	rs2782499	-2.721	rs2282340	0.042240	-9.73	0.3360	218	24	enet	0.06589	1.18e-27	-0.26158	0.793648	NA	NA	NA	NA	NA
SLC35D1-out.wgt.RDat	/u/home/t/tboltz/project-ophoff/rna_whole_blood/cts_TWAS_latest/B_Cells_Naive_weights2//SLC35D1-out.wgt.RDat	SLC35D1	1	6.75e+07	6.75e+07	0.02334	rs924080	-2.889	rs2144658	0.013636	5.04	-0.1260	246	19	enet	0.02070	1.11e-09	-0.20588	0.836886	NA	NA	NA	NA	NA
SLC35E2A-out.wgt.RDat	/u/home/t/tboltz/project-ophoff/rna_whole_blood/cts_TWAS_latest/B_Cells_Naive_weights2//SLC35E2A-out.wgt.RDat	SLC35E2A	1	1.66e+06	1.68e+06	0.02853	rs9439462	2.235	rs4648727	0.011149	4.69	-0.0180	57	5	lasso	0.01311	1.07e-06	-0.24626	0.805480	NA	NA	NA	NA	NA
SLC39A1-out.wgt.RDat	/u/home/t/tboltz/project-ophoff/rna_whole_blood/cts_TWAS_latest/B_Cells_Naive_weights2//SLC39A1-out.wgt.RDat	SLC39A1	1	1.54e+08	1.54e+08	0.02030	rs11264446	2.421	rs11264743	0.024138	6.72	0.1960	110	110	blup	0.02201	3.37e-10	0.07575	0.939622	NA	NA	NA	NA	NA
SLC66A1-out.wgt.RDat	/u/home/t/tboltz/project-ophoff/rna_whole_blood/cts_TWAS_latest/B_Cells_Naive_weights2//SLC66A1-out.wgt.RDat	SLC66A1	1	1.96e+07	1.97e+07	0.01526	rs4912046	2.439	rs4911997	0.002692	4.29	-0.3480	231	231	blup	0.00843	7.75e-05	0.01403	0.988806	NA	NA	NA	NA	NA
SMG5-out.wgt.RDat	/u/home/t/tboltz/project-ophoff/rna_whole_blood/cts_TWAS_latest/B_Cells_Naive_weights2//SMG5-out.wgt.RDat	SMG5	1	1.56e+08	1.56e+08	0.27646	rs2485668	-3.405	rs2764406	0.099353	14.13	-1.1060	164	58	enet	0.17779	9.65e-76	-1.68753	0.091502	NA	NA	NA	NA	NA
SMPDL3B-out.wgt.RDat	/u/home/t/tboltz/project-ophoff/rna_whole_blood/cts_TWAS_latest/B_Cells_Naive_weights2//SMPDL3B-out.wgt.RDat	SMPDL3B	1	2.83e+07	2.83e+07	0.01635	rs11247734	-2.478	rs6676158	0.010920	-5.05	-0.0800	106	3	lasso	0.00983	2.14e-05	0.54015	0.589094	NA	NA	NA	NA	NA
SPAG17-out.wgt.RDat	/u/home/t/tboltz/project-ophoff/rna_whole_blood/cts_TWAS_latest/B_Cells_Naive_weights2//SPAG17-out.wgt.RDat	SPAG17	1	1.18e+08	1.19e+08	0.03818	rs6661374	-3.550	rs10923477	0.034555	8.02	-0.0970	248	4	lasso	0.03493	2.76e-15	0.10085	0.919670	NA	NA	NA	NA	NA
SPATA1-out.wgt.RDat	/u/home/t/tboltz/project-ophoff/rna_whole_blood/cts_TWAS_latest/B_Cells_Naive_weights2//SPATA1-out.wgt.RDat	SPATA1	1	8.50e+07	8.50e+07	0.03050	rs17115896	2.952	rs12126584	0.024665	-7.38	-1.1700	164	4	lasso	0.02793	1.59e-12	1.37537	0.169017	NA	NA	NA	NA	NA
SSX2IP-out.wgt.RDat	/u/home/t/tboltz/project-ophoff/rna_whole_blood/cts_TWAS_latest/B_Cells_Naive_weights2//SSX2IP-out.wgt.RDat	SSX2IP	1	8.51e+07	8.52e+07	0.02052	rs17115896	2.952	rs4907001	0.007885	-5.38	1.2900	176	176	blup	0.00974	2.31e-05	-1.93303	0.053233	NA	NA	NA	NA	NA
STX6-out.wgt.RDat	/u/home/t/tboltz/project-ophoff/rna_whole_blood/cts_TWAS_latest/B_Cells_Naive_weights2//STX6-out.wgt.RDat	STX6	1	1.81e+08	1.81e+08	0.02231	rs11582767	1.894	rs7546157	0.014947	5.42	-0.7670	144	2	lasso	0.01276	1.47e-06	-0.76608	0.443630	NA	NA	NA	NA	NA
STXBP3-out.wgt.RDat	/u/home/t/tboltz/project-ophoff/rna_whole_blood/cts_TWAS_latest/B_Cells_Naive_weights2//STXBP3-out.wgt.RDat	STXBP3	1	1.09e+08	1.09e+08	0.01995	rs12403287	2.864	rs1759477	0.024441	-6.88	0.0860	102	5	lasso	0.02830	1.13e-12	0.21819	0.827280	NA	NA	NA	NA	NA
SUSD4-out.wgt.RDat	/u/home/t/tboltz/project-ophoff/rna_whole_blood/cts_TWAS_latest/B_Cells_Naive_weights2//SUSD4-out.wgt.RDat	SUSD4	1	2.23e+08	2.24e+08	0.04863	rs16841918	2.870	rs1713209	0.010764	-5.35	1.1170	119	23	enet	0.03139	6.92e-14	0.18764	0.851156	NA	NA	NA	NA	NA
SWT1-out.wgt.RDat	/u/home/t/tboltz/project-ophoff/rna_whole_blood/cts_TWAS_latest/B_Cells_Naive_weights2//SWT1-out.wgt.RDat	SWT1	1	1.85e+08	1.85e+08	0.01641	rs6676675	1.946	rs6698109	0.021897	6.39	0.0750	154	3	lasso	0.02073	1.07e-09	0.01275	0.989826	NA	NA	NA	NA	NA
TAF1A-out.wgt.RDat	/u/home/t/tboltz/project-ophoff/rna_whole_blood/cts_TWAS_latest/B_Cells_Naive_weights2//TAF1A-out.wgt.RDat	TAF1A	1	2.23e+08	2.23e+08	0.02209	rs158729	1.858	rs3008647	0.026884	-6.96	1.4850	30	6	lasso	0.02532	1.68e-11	-1.15645	0.247497	NA	NA	NA	NA	NA
TAL1-out.wgt.RDat	/u/home/t/tboltz/project-ophoff/rna_whole_blood/cts_TWAS_latest/B_Cells_Naive_weights2//TAL1-out.wgt.RDat	TAL1	1	4.77e+07	4.77e+07	0.02749	rs6429613	-2.210	rs7664	0.029840	-7.55	-1.4520	157	3	lasso	0.02727	2.90e-12	1.38981	0.164588	NA	NA	NA	NA	NA
TAS1R3-out.wgt.RDat	/u/home/t/tboltz/project-ophoff/rna_whole_blood/cts_TWAS_latest/B_Cells_Naive_weights2//TAS1R3-out.wgt.RDat	TAS1R3	1	1.27e+06	1.27e+06	0.00676	rs9439462	2.235	rs2649589	0.008979	4.32	-0.5550	35	5	enet	0.01014	1.61e-05	-0.73675	0.461275	NA	NA	NA	NA	NA
TDRKH-out.wgt.RDat	/u/home/t/tboltz/project-ophoff/rna_whole_blood/cts_TWAS_latest/B_Cells_Naive_weights2//TDRKH-out.wgt.RDat	TDRKH	1	1.52e+08	1.52e+08	0.01069	rs7007	-2.378	rs1781423	0.014166	5.17	-0.0820	131	4	lasso	0.01314	1.04e-06	-0.08200	0.934648	NA	NA	NA	NA	NA
TENT5C-out.wgt.RDat	/u/home/t/tboltz/project-ophoff/rna_whole_blood/cts_TWAS_latest/B_Cells_Naive_weights2//TENT5C-out.wgt.RDat	TENT5C	1	1.18e+08	1.18e+08	0.08973	rs6661374	-3.550	rs10923358	0.039378	-8.42	1.8490	178	178	blup	0.04075	1.38e-17	0.48857	0.625148	NA	NA	NA	NA	NA
TESK2-out.wgt.RDat	/u/home/t/tboltz/project-ophoff/rna_whole_blood/cts_TWAS_latest/B_Cells_Naive_weights2//TESK2-out.wgt.RDat	TESK2	1	4.58e+07	4.60e+07	0.07324	rs12139143	-1.999	rs9429072	0.042777	9.46	0.1670	146	146	blup	0.06451	4.31e-27	-0.01589	0.987318	NA	NA	NA	NA	NA
THBS3-out.wgt.RDat	/u/home/t/tboltz/project-ophoff/rna_whole_blood/cts_TWAS_latest/B_Cells_Naive_weights2//THBS3-out.wgt.RDat	THBS3	1	1.55e+08	1.55e+08	0.04966	rs35902694	-1.674	rs2066981	0.050249	-9.90	-0.0240	102	4	lasso	0.04825	1.44e-20	-0.01681	0.986590	NA	NA	NA	NA	NA
THEMIS2-out.wgt.RDat	/u/home/t/tboltz/project-ophoff/rna_whole_blood/cts_TWAS_latest/B_Cells_Naive_weights2//THEMIS2-out.wgt.RDat	THEMIS2	1	2.82e+07	2.82e+07	0.21464	rs11247734	-2.478	rs3766398	0.144689	15.88	1.7280	103	5	lasso	0.15338	9.82e-65	1.55954	0.118868	NA	NA	NA	NA	NA
TLR5-out.wgt.RDat	/u/home/t/tboltz/project-ophoff/rna_whole_blood/cts_TWAS_latest/B_Cells_Naive_weights2//TLR5-out.wgt.RDat	TLR5	1	2.23e+08	2.23e+08	0.02184	rs1095174	1.884	rs3795743	0.013659	-5.29	-0.8580	67	2	lasso	0.01468	2.57e-07	0.93262	0.351015	NA	NA	NA	NA	NA
TMED5-out.wgt.RDat	/u/home/t/tboltz/project-ophoff/rna_whole_blood/cts_TWAS_latest/B_Cells_Naive_weights2//TMED5-out.wgt.RDat	TMED5	1	9.36e+07	9.36e+07	0.05424	rs1057257	2.234	rs546	0.078314	-11.85	0.8210	167	30	enet	0.08705	2.62e-36	-1.43131	0.152343	NA	NA	NA	NA	NA
TMEM39B-out.wgt.RDat	/u/home/t/tboltz/project-ophoff/rna_whole_blood/cts_TWAS_latest/B_Cells_Naive_weights2//TMEM39B-out.wgt.RDat	TMEM39B	1	3.25e+07	3.26e+07	0.00998	rs12072552	2.153	rs2282517	0.012216	-5.08	1.0930	72	3	lasso	0.01063	1.03e-05	-1.13213	0.257580	NA	NA	NA	NA	NA
TMEM50A-out.wgt.RDat	/u/home/t/tboltz/project-ophoff/rna_whole_blood/cts_TWAS_latest/B_Cells_Naive_weights2//TMEM50A-out.wgt.RDat	TMEM50A	1	2.57e+07	2.57e+07	0.30281	rs3131513	3.026	rs1053438	0.117621	14.34	-1.4110	134	3	lasso	0.21718	3.31e-94	-1.42626	0.153792	NA	NA	NA	NA	NA
TNFRSF18-out.wgt.RDat	/u/home/t/tboltz/project-ophoff/rna_whole_blood/cts_TWAS_latest/B_Cells_Naive_weights2//TNFRSF18-out.wgt.RDat	TNFRSF18	1	1.14e+06	1.14e+06	0.03235	rs9439462	2.235	rs6675798	0.032007	-8.36	-1.2560	32	32	blup	0.04075	1.39e-17	0.91627	0.359527	NA	NA	NA	NA	NA
TNFRSF4-out.wgt.RDat	/u/home/t/tboltz/project-ophoff/rna_whole_blood/cts_TWAS_latest/B_Cells_Naive_weights2//TNFRSF4-out.wgt.RDat	TNFRSF4	1	1.15e+06	1.15e+06	0.00835	rs9439462	2.235	rs3766186	0.006928	-4.33	-0.9930	32	3	lasso	0.00427	3.77e-03	1.09758	0.272387	NA	NA	NA	NA	NA
TPM3-out.wgt.RDat	/u/home/t/tboltz/project-ophoff/rna_whole_blood/cts_TWAS_latest/B_Cells_Naive_weights2//TPM3-out.wgt.RDat	TPM3	1	1.54e+08	1.54e+08	0.06638	rs11264446	2.421	rs4845601	0.059591	10.85	-0.4010	128	11	lasso	0.07097	1.03e-29	-0.13194	0.895030	NA	NA	NA	NA	NA
TRAF5-out.wgt.RDat	/u/home/t/tboltz/project-ophoff/rna_whole_blood/cts_TWAS_latest/B_Cells_Naive_weights2//TRAF5-out.wgt.RDat	TRAF5	1	2.11e+08	2.12e+08	0.01648	rs4113643	-2.335	rs17017441	0.003122	4.79	0.2270	190	6	lasso	0.00884	5.31e-05	0.29407	0.768702	NA	NA	NA	NA	NA
TRIM58-out.wgt.RDat	/u/home/t/tboltz/project-ophoff/rna_whole_blood/cts_TWAS_latest/B_Cells_Naive_weights2//TRIM58-out.wgt.RDat	TRIM58	1	2.48e+08	2.48e+08	0.09177	rs10737808	2.666	rs6664571	0.025527	-8.44	0.4190	155	45	enet	0.06403	6.72e-27	0.76445	0.444602	NA	NA	NA	NA	NA
TTF2-out.wgt.RDat	/u/home/t/tboltz/project-ophoff/rna_whole_blood/cts_TWAS_latest/B_Cells_Naive_weights2//TTF2-out.wgt.RDat	TTF2	1	1.18e+08	1.18e+08	0.03338	rs1512580	2.935	rs12029623	0.033560	7.74	1.0530	119	7	lasso	0.03131	7.45e-14	0.81553	0.414767	NA	NA	NA	NA	NA
TYW3-out.wgt.RDat	/u/home/t/tboltz/project-ophoff/rna_whole_blood/cts_TWAS_latest/B_Cells_Naive_weights2//TYW3-out.wgt.RDat	TYW3	1	7.52e+07	7.52e+07	0.02587	rs6662846	1.675	rs12125889	0.010524	4.97	-1.0530	137	137	blup	0.01323	9.57e-07	-1.24364	0.213632	NA	NA	NA	NA	NA
UBXN10-out.wgt.RDat	/u/home/t/tboltz/project-ophoff/rna_whole_blood/cts_TWAS_latest/B_Cells_Naive_weights2//UBXN10-out.wgt.RDat	UBXN10	1	2.05e+07	2.05e+07	0.05492	rs10916809	-3.082	rs17411112	0.023076	6.84	0.7790	182	22	enet	0.03936	4.92e-17	0.23226	0.816335	NA	NA	NA	NA	NA
UTP25-out.wgt.RDat	/u/home/t/tboltz/project-ophoff/rna_whole_blood/cts_TWAS_latest/B_Cells_Naive_weights2//UTP25-out.wgt.RDat	UTP25	1	2.10e+08	2.10e+08	0.10446	rs6697682	-2.436	rs646596	0.141090	15.74	-0.3630	207	4	lasso	0.14154	1.67e-59	-0.36132	0.717860	NA	NA	NA	NA	NA
VAMP4-out.wgt.RDat	/u/home/t/tboltz/project-ophoff/rna_whole_blood/cts_TWAS_latest/B_Cells_Naive_weights2//VAMP4-out.wgt.RDat	VAMP4	1	1.72e+08	1.72e+08	0.04651	rs6674736	-2.246	rs11580415	0.053510	-9.87	0.4980	277	277	blup	0.05700	4.56e-24	0.24702	0.804894	NA	NA	NA	NA	NA
VCAM1-out.wgt.RDat	/u/home/t/tboltz/project-ophoff/rna_whole_blood/cts_TWAS_latest/B_Cells_Naive_weights2//VCAM1-out.wgt.RDat	VCAM1	1	1.01e+08	1.01e+08	0.07841	rs12569174	2.313	rs11586815	0.017271	-5.60	1.6610	133	21	enet	0.03094	1.04e-13	-0.45860	0.646518	NA	NA	NA	NA	NA
WLS-out.wgt.RDat	/u/home/t/tboltz/project-ophoff/rna_whole_blood/cts_TWAS_latest/B_Cells_Naive_weights2//WLS-out.wgt.RDat	WLS	1	6.86e+07	6.87e+07	0.31334	rs7520193	2.616	rs12065581	0.173261	17.35	0.6910	233	54	enet	0.24020	1.98e-105	0.92787	0.353475	NA	NA	NA	NA	NA
ZBTB7B-out.wgt.RDat	/u/home/t/tboltz/project-ophoff/rna_whole_blood/cts_TWAS_latest/B_Cells_Naive_weights2//ZBTB7B-out.wgt.RDat	ZBTB7B	1	1.55e+08	1.55e+08	0.04418	rs3766923	1.909	rs10908452	0.010303	-4.67	-0.2550	111	16	enet	0.01828	9.87e-09	1.05728	0.290385	NA	NA	NA	NA	NA
ZDHHC18-out.wgt.RDat	/u/home/t/tboltz/project-ophoff/rna_whole_blood/cts_TWAS_latest/B_Cells_Naive_weights2//ZDHHC18-out.wgt.RDat	ZDHHC18	1	2.72e+07	2.72e+07	0.05291	rs10902741	3.887	rs34502618	0.048149	10.05	-1.0330	106	106	blup	0.06969	3.43e-29	-0.57664	0.564185	NA	NA	NA	NA	NA
ZNF281-out.wgt.RDat	/u/home/t/tboltz/project-ophoff/rna_whole_blood/cts_TWAS_latest/B_Cells_Naive_weights2//ZNF281-out.wgt.RDat	ZNF281	1	2.00e+08	2.00e+08	0.06219	rs17722290	2.505	rs34959467	0.052170	9.62	0.4370	188	23	enet	0.05881	8.56e-25	-0.29173	0.770496	NA	NA	NA	NA	NA
ZSWIM5-out.wgt.RDat	/u/home/t/tboltz/project-ophoff/rna_whole_blood/cts_TWAS_latest/B_Cells_Naive_weights2//ZSWIM5-out.wgt.RDat	ZSWIM5	1	4.55e+07	4.58e+07	0.05357	rs11211040	-2.028	rs4233497	0.019083	-5.92	-0.8980	146	146	blup	0.01987	2.33e-09	1.00982	0.312580	NA	NA	NA	NA	NA
ZYG11B-out.wgt.RDat	/u/home/t/tboltz/project-ophoff/rna_whole_blood/cts_TWAS_latest/B_Cells_Naive_weights2//ZYG11B-out.wgt.RDat	ZYG11B	1	5.32e+07	5.33e+07	0.03432	rs2782499	-2.721	rs440871	0.043132	-8.89	-1.1820	164	5	lasso	0.04316	1.53e-18	1.07922	0.280489	NA	NA	NA	NA	NA
PANEL	FILE	ID	CHR	P0	P1	HSQ	BEST.GWAS.ID	BEST.GWAS.Z	EQTL.ID	EQTL.R2	EQTL.Z	EQTL.GWAS.Z	NSNP	NWGT	MODEL	MODELCV.R2	MODELCV.PV	TWAS.Z	TWAS.P	COLOC.PP0	COLOC.PP1	COLOC.PP2	COLOC.PP3	COLOC.PP4
ACOT8-out.wgt.RDat	/u/home/t/tboltz/project-ophoff/rna_whole_blood/cts_TWAS_latest/B_Cells_Naive_weights2//ACOT8-out.wgt.RDat	ACOT8	20	44470361	44486044	0.00783	rs1487325	-2.43	rs6032274	0.002002	4.49	1.600	235	235	blup	0.00651	4.58e-04	0.971584	0.3313	NA	NA	NA	NA	NA
ADA-out.wgt.RDat	/u/home/t/tboltz/project-ophoff/rna_whole_blood/cts_TWAS_latest/B_Cells_Naive_weights2//ADA-out.wgt.RDat	ADA	20	43248164	43280874	0.06799	rs1800961	-2.38	rs7262172	0.025355	6.98	0.044	95	3	lasso	0.02536	1.62e-11	0.217531	0.8278	NA	NA	NA	NA	NA
ATP9A-out.wgt.RDat	/u/home/t/tboltz/project-ophoff/rna_whole_blood/cts_TWAS_latest/B_Cells_Naive_weights2//ATP9A-out.wgt.RDat	ATP9A	20	50213054	50384929	0.19251	rs6123135	-2.33	rs6067931	0.099150	13.29	-0.525	125	29	enet	0.15069	1.54e-63	-0.774973	0.4384	NA	NA	NA	NA	NA
BCAS1-out.wgt.RDat	/u/home/t/tboltz/project-ophoff/rna_whole_blood/cts_TWAS_latest/B_Cells_Naive_weights2//BCAS1-out.wgt.RDat	BCAS1	20	52553317	52687133	0.07073	rs16999466	-2.40	rs158541	0.054554	9.95	-0.102	150	150	blup	0.07199	3.96e-30	-0.623650	0.5329	NA	NA	NA	NA	NA
BFSP1-out.wgt.RDat	/u/home/t/tboltz/project-ophoff/rna_whole_blood/cts_TWAS_latest/B_Cells_Naive_weights2//BFSP1-out.wgt.RDat	BFSP1	20	17474551	17549865	0.01967	rs1999040	3.59	rs6080717	0.004234	4.37	1.553	244	12	enet	0.01421	3.94e-07	0.814699	0.4152	NA	NA	NA	NA	NA
BIRC7-out.wgt.RDat	/u/home/t/tboltz/project-ophoff/rna_whole_blood/cts_TWAS_latest/B_Cells_Naive_weights2//BIRC7-out.wgt.RDat	BIRC7	20	61867236	61871847	0.04896	rs3787116	-2.80	rs720607	0.018874	-5.88	-0.223	105	5	lasso	0.01477	2.36e-07	0.094218	0.9249	NA	NA	NA	NA	NA
BPI-out.wgt.RDat	/u/home/t/tboltz/project-ophoff/rna_whole_blood/cts_TWAS_latest/B_Cells_Naive_weights2//BPI-out.wgt.RDat	BPI	20	36932553	36965907	0.13928	rs4811196	-3.40	rs6064334	0.032159	7.64	0.015	209	20	enet	0.06669	5.66e-28	-0.646244	0.5181	NA	NA	NA	NA	NA
C20orf204-out.wgt.RDat	/u/home/t/tboltz/project-ophoff/rna_whole_blood/cts_TWAS_latest/B_Cells_Naive_weights2//C20orf204-out.wgt.RDat	C20orf204	20	62667529	62671315	0.23966	rs817329	2.90	rs6011248	0.251974	20.92	-1.160	63	4	lasso	0.25585	2.97e-113	-1.072779	0.2834	NA	NA	NA	NA	NA
CD93-out.wgt.RDat	/u/home/t/tboltz/project-ophoff/rna_whole_blood/cts_TWAS_latest/B_Cells_Naive_weights2//CD93-out.wgt.RDat	CD93	20	23059998	23066961	0.24176	rs2424463	1.64	rs844888	0.221519	-19.70	-0.924	223	6	lasso	0.22978	2.62e-100	0.850820	0.3949	NA	NA	NA	NA	NA
CDS2-out.wgt.RDat	/u/home/t/tboltz/project-ophoff/rna_whole_blood/cts_TWAS_latest/B_Cells_Naive_weights2//CDS2-out.wgt.RDat	CDS2	20	5107526	5178533	0.32353	rs6052937	-3.33	rs6116695	0.220016	-19.53	-0.401	92	1	lasso	0.21971	2.00e-95	0.401000	0.6884	NA	NA	NA	NA	NA
COL9A3-out.wgt.RDat	/u/home/t/tboltz/project-ophoff/rna_whole_blood/cts_TWAS_latest/B_Cells_Naive_weights2//COL9A3-out.wgt.RDat	COL9A3	20	61447597	61472511	0.05604	rs8126434	-2.83	rs6122279	0.017698	5.68	-0.124	109	25	enet	0.03083	1.15e-13	1.146455	0.2516	NA	NA	NA	NA	NA
COMMD7-out.wgt.RDat	/u/home/t/tboltz/project-ophoff/rna_whole_blood/cts_TWAS_latest/B_Cells_Naive_weights2//COMMD7-out.wgt.RDat	COMMD7	20	31290494	31331803	0.04880	rs2073325	-2.69	rs6141768	0.019992	-6.06	1.256	125	125	blup	0.01786	1.45e-08	-0.008376	0.9933	NA	NA	NA	NA	NA
CPNE1-out.wgt.RDat	/u/home/t/tboltz/project-ophoff/rna_whole_blood/cts_TWAS_latest/B_Cells_Naive_weights2//CPNE1-out.wgt.RDat	CPNE1	20	34213954	34252878	0.06174	rs6141601	1.56	rs11699815	0.092174	-13.16	0.873	158	9	enet	0.09562	7.22e-40	-0.506762	0.6123	NA	NA	NA	NA	NA
CSE1L-out.wgt.RDat	/u/home/t/tboltz/project-ophoff/rna_whole_blood/cts_TWAS_latest/B_Cells_Naive_weights2//CSE1L-out.wgt.RDat	CSE1L	20	47662784	47713497	0.01752	rs6095314	2.75	rs1538482	0.013468	-5.52	0.586	212	6	enet	0.01097	7.54e-06	-0.521224	0.6022	NA	NA	NA	NA	NA
CTSZ-out.wgt.RDat	/u/home/t/tboltz/project-ophoff/rna_whole_blood/cts_TWAS_latest/B_Cells_Naive_weights2//CTSZ-out.wgt.RDat	CTSZ	20	57570241	57582309	0.05522	rs6070684	2.39	rs6070684	0.051849	9.59	2.394	126	18	enet	0.05254	2.81e-22	2.352841	0.0186	0.000	0.917	0.000	0.001	0.082
CYP24A1-out.wgt.RDat	/u/home/t/tboltz/project-ophoff/rna_whole_blood/cts_TWAS_latest/B_Cells_Naive_weights2//CYP24A1-out.wgt.RDat	CYP24A1	20	52769986	52790525	0.02860	rs16999466	-2.40	rs927651	0.020962	-6.25	0.168	133	5	lasso	0.01996	2.15e-09	-0.206746	0.8362	NA	NA	NA	NA	NA
DDRGK1-out.wgt.RDat	/u/home/t/tboltz/project-ophoff/rna_whole_blood/cts_TWAS_latest/B_Cells_Naive_weights2//DDRGK1-out.wgt.RDat	DDRGK1	20	3170997	3185331	0.10284	rs6084154	-2.12	rs11087571	0.047356	-9.11	-0.776	124	3	lasso	0.04722	3.72e-20	0.863581	0.3878	NA	NA	NA	NA	NA
DIDO1-out.wgt.RDat	/u/home/t/tboltz/project-ophoff/rna_whole_blood/cts_TWAS_latest/B_Cells_Naive_weights2//DIDO1-out.wgt.RDat	DIDO1	20	61509091	61569304	0.03252	rs8126434	-2.83	rs11905041	0.027878	-7.45	1.957	103	12	enet	0.03200	3.97e-14	-2.448279	0.0144	0.000	0.974	0.000	0.002	0.024
DNAAF9-out.wgt.RDat	/u/home/t/tboltz/project-ophoff/rna_whole_blood/cts_TWAS_latest/B_Cells_Naive_weights2//DNAAF9-out.wgt.RDat	DNAAF9	20	3229952	3388272	0.01786	rs4815610	2.38	rs6139092	0.009160	-4.49	1.176	137	137	blup	0.01322	9.65e-07	-1.582891	0.1134	NA	NA	NA	NA	NA
DNAJC5-out.wgt.RDat	/u/home/t/tboltz/project-ophoff/rna_whole_blood/cts_TWAS_latest/B_Cells_Naive_weights2//DNAJC5-out.wgt.RDat	DNAJC5	20	62526480	62567384	0.11826	rs817329	2.90	rs2180631	0.017677	-5.71	0.302	79	34	enet	0.04716	3.95e-20	-0.622813	0.5334	NA	NA	NA	NA	NA
DNTTIP1-out.wgt.RDat	/u/home/t/tboltz/project-ophoff/rna_whole_blood/cts_TWAS_latest/B_Cells_Naive_weights2//DNTTIP1-out.wgt.RDat	DNTTIP1	20	44420594	44440066	0.10361	rs1487325	-2.43	rs6032537	0.152293	-16.26	1.598	247	4	lasso	0.15719	1.97e-66	-1.431397	0.1523	NA	NA	NA	NA	NA
DSTN-out.wgt.RDat	/u/home/t/tboltz/project-ophoff/rna_whole_blood/cts_TWAS_latest/B_Cells_Naive_weights2//DSTN-out.wgt.RDat	DSTN	20	17550721	17590564	0.01802	rs1999040	3.59	rs8120179	0.004152	-4.23	-1.334	232	26	enet	0.01378	5.84e-07	1.189826	0.2341	NA	NA	NA	NA	NA
DTD1-out.wgt.RDat	/u/home/t/tboltz/project-ophoff/rna_whole_blood/cts_TWAS_latest/B_Cells_Naive_weights2//DTD1-out.wgt.RDat	DTD1	20	18568538	18747288	0.03760	rs8119810	-2.67	rs7262824	0.020433	-6.15	-0.183	243	243	blup	0.01929	3.94e-09	0.393091	0.6943	NA	NA	NA	NA	NA
EDEM2-out.wgt.RDat	/u/home/t/tboltz/project-ophoff/rna_whole_blood/cts_TWAS_latest/B_Cells_Naive_weights2//EDEM2-out.wgt.RDat	EDEM2	20	33703168	33735139	0.04204	rs2424996	3.04	rs752448	0.046474	-9.85	-1.298	184	13	enet	0.05348	1.18e-22	1.190634	0.2338	NA	NA	NA	NA	NA
EDN3-out.wgt.RDat	/u/home/t/tboltz/project-ophoff/rna_whole_blood/cts_TWAS_latest/B_Cells_Naive_weights2//EDN3-out.wgt.RDat	EDN3	20	57875499	57901047	0.02992	rs6070932	2.89	rs259962	0.026359	-7.21	-0.354	125	5	enet	0.02678	4.52e-12	0.182156	0.8555	NA	NA	NA	NA	NA
FAM110A-out.wgt.RDat	/u/home/t/tboltz/project-ophoff/rna_whole_blood/cts_TWAS_latest/B_Cells_Naive_weights2//FAM110A-out.wgt.RDat	FAM110A	20	814359	838106	0.05358	rs6077915	3.14	rs805883	0.026318	6.88	-0.445	100	19	enet	0.04201	4.39e-18	-0.365908	0.7144	NA	NA	NA	NA	NA
FAM210B-out.wgt.RDat	/u/home/t/tboltz/project-ophoff/rna_whole_blood/cts_TWAS_latest/B_Cells_Naive_weights2//FAM210B-out.wgt.RDat	FAM210B	20	54934031	54943719	0.11086	rs6064290	2.21	rs6099115	0.076478	-11.70	-0.992	125	4	lasso	0.07627	7.09e-32	1.062859	0.2878	NA	NA	NA	NA	NA
FKBP1A-out.wgt.RDat	/u/home/t/tboltz/project-ophoff/rna_whole_blood/cts_TWAS_latest/B_Cells_Naive_weights2//FKBP1A-out.wgt.RDat	FKBP1A	20	1349623	1373816	0.01973	rs6077915	3.14	rs6033557	0.021851	6.36	-0.474	154	4	lasso	0.01845	8.46e-09	-0.309534	0.7569	NA	NA	NA	NA	NA
GNAS-out.wgt.RDat	/u/home/t/tboltz/project-ophoff/rna_whole_blood/cts_TWAS_latest/B_Cells_Naive_weights2//GNAS-out.wgt.RDat	GNAS	20	57414774	57486247	0.02020	rs6070684	2.39	rs4812048	0.004106	4.50	0.338	133	10	enet	0.00987	2.06e-05	0.873429	0.3824	NA	NA	NA	NA	NA
HM13-out.wgt.RDat	/u/home/t/tboltz/project-ophoff/rna_whole_blood/cts_TWAS_latest/B_Cells_Naive_weights2//HM13-out.wgt.RDat	HM13	20	30102214	30165726	0.02399	rs6060922	-2.71	rs6060381	0.017516	5.71	-0.575	23	1	lasso	0.01597	8.02e-08	-0.575000	0.5653	NA	NA	NA	NA	NA
ISM1-out.wgt.RDat	/u/home/t/tboltz/project-ophoff/rna_whole_blood/cts_TWAS_latest/B_Cells_Naive_weights2//ISM1-out.wgt.RDat	ISM1	20	13201922	13281298	0.05761	rs181716	3.88	rs6109781	0.034324	-8.11	-0.181	178	5	lasso	0.04191	4.83e-18	0.270040	0.7871	NA	NA	NA	NA	NA
KIF16B-out.wgt.RDat	/u/home/t/tboltz/project-ophoff/rna_whole_blood/cts_TWAS_latest/B_Cells_Naive_weights2//KIF16B-out.wgt.RDat	KIF16B	20	16252750	16554079	0.18789	rs6044207	-2.90	rs6514692	0.182050	-17.79	0.206	346	28	enet	0.24678	1.07e-108	-0.057437	0.9542	NA	NA	NA	NA	NA
MAPRE1-out.wgt.RDat	/u/home/t/tboltz/project-ophoff/rna_whole_blood/cts_TWAS_latest/B_Cells_Naive_weights2//MAPRE1-out.wgt.RDat	MAPRE1	20	31407761	31438211	0.05599	rs2073325	-2.69	rs6057661	0.056325	9.96	-0.515	137	18	enet	0.06799	1.67e-28	0.218248	0.8272	NA	NA	NA	NA	NA
MCM8-out.wgt.RDat	/u/home/t/tboltz/project-ophoff/rna_whole_blood/cts_TWAS_latest/B_Cells_Naive_weights2//MCM8-out.wgt.RDat	MCM8	20	5931299	5979623	0.06925	rs1090536	2.91	rs379418	0.022272	-6.45	0.488	182	38	enet	0.03125	7.82e-14	0.894632	0.3710	NA	NA	NA	NA	NA
MGME1-out.wgt.RDat	/u/home/t/tboltz/project-ophoff/rna_whole_blood/cts_TWAS_latest/B_Cells_Naive_weights2//MGME1-out.wgt.RDat	MGME1	20	17949662	17971765	0.18172	rs1999040	3.59	rs6080918	0.089341	12.58	2.282	198	8	lasso	0.11791	2.81e-49	1.511422	0.1307	NA	NA	NA	NA	NA
MMP24OS-out.wgt.RDat	/u/home/t/tboltz/project-ophoff/rna_whole_blood/cts_TWAS_latest/B_Cells_Naive_weights2//MMP24OS-out.wgt.RDat	MMP24OS	20	33789549	33865934	0.00707	rs2424996	2.95	rs6060301	0.005874	-4.26	-0.270	198	3	lasso	0.00474	2.40e-03	0.168286	0.8664	NA	NA	NA	NA	NA
MYBL2-out.wgt.RDat	/u/home/t/tboltz/project-ophoff/rna_whole_blood/cts_TWAS_latest/B_Cells_Naive_weights2//MYBL2-out.wgt.RDat	MYBL2	20	42295660	42345135	0.03940	rs765148	2.40	rs452734	0.052344	9.59	0.499	136	4	lasso	0.05169	6.11e-22	0.504855	0.6137	NA	NA	NA	NA	NA
NANP-out.wgt.RDat	/u/home/t/tboltz/project-ophoff/rna_whole_blood/cts_TWAS_latest/B_Cells_Naive_weights2//NANP-out.wgt.RDat	NANP	20	25593572	25604650	0.01523	rs6050447	-3.33	rs6138569	0.006656	-4.38	-0.297	124	124	blup	0.00706	2.75e-04	-0.521957	0.6017	NA	NA	NA	NA	NA
NAPB-out.wgt.RDat	/u/home/t/tboltz/project-ophoff/rna_whole_blood/cts_TWAS_latest/B_Cells_Naive_weights2//NAPB-out.wgt.RDat	NAPB	20	23355157	23402156	0.03445	rs6036489	-2.08	rs6137945	0.024707	7.17	0.538	247	247	blup	0.02667	4.99e-12	1.354894	0.1755	NA	NA	NA	NA	NA
NCOA3-out.wgt.RDat	/u/home/t/tboltz/project-ophoff/rna_whole_blood/cts_TWAS_latest/B_Cells_Naive_weights2//NCOA3-out.wgt.RDat	NCOA3	20	46130632	46285621	0.01603	rs947014	-2.18	rs6018604	0.014334	5.34	0.928	149	1	lasso	0.01287	1.33e-06	0.928000	0.3534	NA	NA	NA	NA	NA
NDUFAF5-out.wgt.RDat	/u/home/t/tboltz/project-ophoff/rna_whole_blood/cts_TWAS_latest/B_Cells_Naive_weights2//NDUFAF5-out.wgt.RDat	NDUFAF5	20	13765654	13802226	0.01455	rs11697210	2.41	rs6134989	0.011449	4.80	1.363	140	4	lasso	0.00673	3.73e-04	1.238259	0.2156	NA	NA	NA	NA	NA
NELFCD-out.wgt.RDat	/u/home/t/tboltz/project-ophoff/rna_whole_blood/cts_TWAS_latest/B_Cells_Naive_weights2//NELFCD-out.wgt.RDat	NELFCD	20	57556264	57570188	0.04678	rs6070684	2.39	rs6070684	0.052230	-9.67	2.394	126	5	enet	0.05716	3.94e-24	-1.736566	0.0825	NA	NA	NA	NA	NA
NINL-out.wgt.RDat	/u/home/t/tboltz/project-ophoff/rna_whole_blood/cts_TWAS_latest/B_Cells_Naive_weights2//NINL-out.wgt.RDat	NINL	20	25433334	25566167	0.21653	rs6050447	-3.33	rs2281212	0.040944	8.51	0.904	133	4	lasso	0.04113	9.83e-18	0.496960	0.6192	NA	NA	NA	NA	NA
NPEPL1-out.wgt.RDat	/u/home/t/tboltz/project-ophoff/rna_whole_blood/cts_TWAS_latest/B_Cells_Naive_weights2//NPEPL1-out.wgt.RDat	NPEPL1	20	57264188	57290900	0.02389	rs6070684	2.39	rs6026478	0.015776	-5.64	-1.143	140	14	enet	0.01383	5.56e-07	1.547412	0.1218	NA	NA	NA	NA	NA
NSFL1C-out.wgt.RDat	/u/home/t/tboltz/project-ophoff/rna_whole_blood/cts_TWAS_latest/B_Cells_Naive_weights2//NSFL1C-out.wgt.RDat	NSFL1C	20	1422808	1454487	0.08161	rs6077915	3.14	rs6131399	0.014445	6.82	-1.637	149	33	enet	0.04866	9.93e-21	-2.643914	0.0082	0.000	0.977	0.000	0.004	0.019
NTSR1-out.wgt.RDat	/u/home/t/tboltz/project-ophoff/rna_whole_blood/cts_TWAS_latest/B_Cells_Naive_weights2//NTSR1-out.wgt.RDat	NTSR1	20	61340189	61394123	0.07447	rs8126434	-2.83	rs4809499	0.030174	-8.08	1.172	115	16	enet	0.03754	2.58e-16	-0.959196	0.3375	NA	NA	NA	NA	NA
OSER1-out.wgt.RDat	/u/home/t/tboltz/project-ophoff/rna_whole_blood/cts_TWAS_latest/B_Cells_Naive_weights2//OSER1-out.wgt.RDat	OSER1	20	42824580	42839411	0.04438	rs1800961	-2.38	rs6073394	0.020080	6.36	-0.985	113	15	enet	0.03442	4.43e-15	-2.257543	0.0240	0.000	0.990	0.000	0.001	0.008
PKIG-out.wgt.RDat	/u/home/t/tboltz/project-ophoff/rna_whole_blood/cts_TWAS_latest/B_Cells_Naive_weights2//PKIG-out.wgt.RDat	PKIG	20	43160427	43252888	0.05020	rs1800961	-2.38	rs7266098	0.022794	6.59	-0.264	115	26	enet	0.02744	2.48e-12	0.051527	0.9589	NA	NA	NA	NA	NA
PREX1-out.wgt.RDat	/u/home/t/tboltz/project-ophoff/rna_whole_blood/cts_TWAS_latest/B_Cells_Naive_weights2//PREX1-out.wgt.RDat	PREX1	20	47240791	47444536	0.01494	rs6095314	2.75	rs729663	0.002567	-3.60	-1.037	296	296	blup	0.00393	5.22e-03	-0.358545	0.7199	NA	NA	NA	NA	NA
PROKR2-out.wgt.RDat	/u/home/t/tboltz/project-ophoff/rna_whole_blood/cts_TWAS_latest/B_Cells_Naive_weights2//PROKR2-out.wgt.RDat	PROKR2	20	5282687	5295015	0.03002	rs6052937	-3.33	rs2326614	0.019426	6.01	-1.079	82	17	enet	0.02346	9.10e-11	0.515701	0.6061	NA	NA	NA	NA	NA
PRPF6-out.wgt.RDat	/u/home/t/tboltz/project-ophoff/rna_whole_blood/cts_TWAS_latest/B_Cells_Naive_weights2//PRPF6-out.wgt.RDat	PRPF6	20	62612486	62664453	0.26570	rs817329	2.90	rs817354	0.097546	13.18	-1.106	75	32	enet	0.11988	4.04e-50	0.000178	0.9999	NA	NA	NA	NA	NA
PSMF1-out.wgt.RDat	/u/home/t/tboltz/project-ophoff/rna_whole_blood/cts_TWAS_latest/B_Cells_Naive_weights2//PSMF1-out.wgt.RDat	PSMF1	20	1093884	1170059	0.04956	rs6077915	3.14	rs6074148	0.039475	-8.40	-1.933	142	2	lasso	0.03864	9.48e-17	1.933149	0.0532	NA	NA	NA	NA	NA
RASSF2-out.wgt.RDat	/u/home/t/tboltz/project-ophoff/rna_whole_blood/cts_TWAS_latest/B_Cells_Naive_weights2//RASSF2-out.wgt.RDat	RASSF2	20	4760670	4804254	0.13014	rs6052937	-3.33	rs2281639	0.047002	9.21	-0.727	116	16	enet	0.08259	1.81e-34	0.158770	0.8739	NA	NA	NA	NA	NA
RIN2-out.wgt.RDat	/u/home/t/tboltz/project-ophoff/rna_whole_blood/cts_TWAS_latest/B_Cells_Naive_weights2//RIN2-out.wgt.RDat	RIN2	20	19738251	19983103	0.04099	rs12481305	-2.70	rs746804	0.029616	-7.29	-0.743	251	5	lasso	0.02993	2.59e-13	0.517949	0.6045	NA	NA	NA	NA	NA
SALL4-out.wgt.RDat	/u/home/t/tboltz/project-ophoff/rna_whole_blood/cts_TWAS_latest/B_Cells_Naive_weights2//SALL4-out.wgt.RDat	SALL4	20	50398871	50419060	0.01859	rs6123135	-2.33	rs6013246	0.006566	4.88	-0.332	105	3	lasso	0.00964	2.54e-05	-0.396285	0.6919	NA	NA	NA	NA	NA
SAMD10-out.wgt.RDat	/u/home/t/tboltz/project-ophoff/rna_whole_blood/cts_TWAS_latest/B_Cells_Naive_weights2//SAMD10-out.wgt.RDat	SAMD10	20	62605470	62611361	0.06021	rs817329	2.90	rs6011248	0.044699	8.93	-1.160	76	12	enet	0.04489	3.15e-19	-0.762744	0.4456	NA	NA	NA	NA	NA
SDCBP2-out.wgt.RDat	/u/home/t/tboltz/project-ophoff/rna_whole_blood/cts_TWAS_latest/B_Cells_Naive_weights2//SDCBP2-out.wgt.RDat	SDCBP2	20	1290554	1309783	0.02316	rs6077915	3.14	rs754363	0.003487	4.45	-0.079	155	155	blup	0.00870	6.04e-05	-1.892048	0.0585	NA	NA	NA	NA	NA
SEC23B-out.wgt.RDat	/u/home/t/tboltz/project-ophoff/rna_whole_blood/cts_TWAS_latest/B_Cells_Naive_weights2//SEC23B-out.wgt.RDat	SEC23B	20	18488165	18542059	0.03833	rs4814744	2.47	rs911114	0.025826	-7.02	0.293	219	219	blup	0.03228	3.08e-14	-0.700748	0.4835	NA	NA	NA	NA	NA
SHLD1-out.wgt.RDat	/u/home/t/tboltz/project-ophoff/rna_whole_blood/cts_TWAS_latest/B_Cells_Naive_weights2//SHLD1-out.wgt.RDat	SHLD1	20	5731040	5845041	0.08377	rs4815796	2.92	rs6053693	0.030742	-7.38	2.046	177	4	lasso	0.05433	5.41e-23	-0.749402	0.4536	NA	NA	NA	NA	NA
SIRPB2-out.wgt.RDat	/u/home/t/tboltz/project-ophoff/rna_whole_blood/cts_TWAS_latest/B_Cells_Naive_weights2//SIRPB2-out.wgt.RDat	SIRPB2	20	1451387	1472233	0.26250	rs6077915	3.14	rs13063	0.090705	12.60	-0.859	147	59	enet	0.21289	3.75e-92	-2.403776	0.0162	0.000	0.989	0.000	0.004	0.007
SIRPD-out.wgt.RDat	/u/home/t/tboltz/project-ophoff/rna_whole_blood/cts_TWAS_latest/B_Cells_Naive_weights2//SIRPD-out.wgt.RDat	SIRPD	20	1514898	1538351	0.01449	rs6077915	3.14	rs2263664	0.012848	-5.65	-0.376	150	8	enet	0.01949	3.28e-09	0.861114	0.3892	NA	NA	NA	NA	NA
SLC17A9-out.wgt.RDat	/u/home/t/tboltz/project-ophoff/rna_whole_blood/cts_TWAS_latest/B_Cells_Naive_weights2//SLC17A9-out.wgt.RDat	SLC17A9	20	61584060	61600937	0.04360	rs8126434	-2.83	rs11907335	0.021047	6.30	1.398	90	6	lasso	0.03039	1.71e-13	1.795971	0.0725	NA	NA	NA	NA	NA
SLC24A3-out.wgt.RDat	/u/home/t/tboltz/project-ophoff/rna_whole_blood/cts_TWAS_latest/B_Cells_Naive_weights2//SLC24A3-out.wgt.RDat	SLC24A3	20	19193287	19703570	0.04529	rs12481305	-2.70	rs1321342	0.021240	-6.32	-1.023	330	5	lasso	0.03336	1.16e-14	-0.476143	0.6340	NA	NA	NA	NA	NA
SNPH-out.wgt.RDat	/u/home/t/tboltz/project-ophoff/rna_whole_blood/cts_TWAS_latest/B_Cells_Naive_weights2//SNPH-out.wgt.RDat	SNPH	20	1246925	1289972	0.11805	rs6077915	3.14	rs1040974	0.059777	-10.30	-0.304	158	14	enet	0.06969	3.40e-29	0.338162	0.7352	NA	NA	NA	NA	NA
SRXN1-out.wgt.RDat	/u/home/t/tboltz/project-ophoff/rna_whole_blood/cts_TWAS_latest/B_Cells_Naive_weights2//SRXN1-out.wgt.RDat	SRXN1	20	627260	634014	0.45236	rs6077915	3.14	rs6107696	0.257027	21.11	0.701	113	19	enet	0.28334	2.14e-127	0.620307	0.5351	NA	NA	NA	NA	NA
SULF2-out.wgt.RDat	/u/home/t/tboltz/project-ophoff/rna_whole_blood/cts_TWAS_latest/B_Cells_Naive_weights2//SULF2-out.wgt.RDat	SULF2	20	46285093	46415360	0.14746	rs12481005	1.63	rs6125084	0.049987	-9.42	0.880	183	11	lasso	0.09758	1.09e-40	-0.951945	0.3411	NA	NA	NA	NA	NA
THBD-out.wgt.RDat	/u/home/t/tboltz/project-ophoff/rna_whole_blood/cts_TWAS_latest/B_Cells_Naive_weights2//THBD-out.wgt.RDat	THBD	20	23026271	23030309	0.26191	rs2424463	1.64	rs844888	0.270589	-21.87	-0.924	218	13	enet	0.27591	1.60e-123	0.910199	0.3627	NA	NA	NA	NA	NA
TNNC2-out.wgt.RDat	/u/home/t/tboltz/project-ophoff/rna_whole_blood/cts_TWAS_latest/B_Cells_Naive_weights2//TNNC2-out.wgt.RDat	TNNC2	20	44451854	44462384	0.01156	rs1487325	-2.43	rs390386	0.013464	5.34	1.135	242	4	lasso	0.01036	1.32e-05	1.199098	0.2305	NA	NA	NA	NA	NA
TP53RK-out.wgt.RDat	/u/home/t/tboltz/project-ophoff/rna_whole_blood/cts_TWAS_latest/B_Cells_Naive_weights2//TP53RK-out.wgt.RDat	TP53RK	20	45313005	45318083	0.02065	rs947014	-2.18	rs2868902	-0.000194	3.73	-0.783	169	19	enet	0.00581	8.81e-04	-1.009129	0.3129	NA	NA	NA	NA	NA
TPD52L2-out.wgt.RDat	/u/home/t/tboltz/project-ophoff/rna_whole_blood/cts_TWAS_latest/B_Cells_Naive_weights2//TPD52L2-out.wgt.RDat	TPD52L2	20	62496582	62522898	0.01773	rs817329	2.90	rs817386	0.013144	4.94	-0.753	81	4	lasso	0.00856	6.86e-05	-0.579068	0.5625	NA	NA	NA	NA	NA
TRPC4AP-out.wgt.RDat	/u/home/t/tboltz/project-ophoff/rna_whole_blood/cts_TWAS_latest/B_Cells_Naive_weights2//TRPC4AP-out.wgt.RDat	TRPC4AP	20	33590208	33680610	0.01562	rs2424996	2.85	rs6579211	0.011940	-5.29	-0.097	193	193	blup	0.00725	2.30e-04	0.450835	0.6521	NA	NA	NA	NA	NA
TSHZ2-out.wgt.RDat	/u/home/t/tboltz/project-ophoff/rna_whole_blood/cts_TWAS_latest/B_Cells_Naive_weights2//TSHZ2-out.wgt.RDat	TSHZ2	20	51588898	52111869	0.02487	rs2250316	2.83	rs6097043	0.016234	-5.62	-0.590	198	5	lasso	0.01355	7.15e-07	1.000756	0.3169	NA	NA	NA	NA	NA
UCKL1-out.wgt.RDat	/u/home/t/tboltz/project-ophoff/rna_whole_blood/cts_TWAS_latest/B_Cells_Naive_weights2//UCKL1-out.wgt.RDat	UCKL1	20	62571183	62587769	0.02808	rs817329	2.90	rs817329	0.003525	-3.65	2.905	78	30	enet	0.01331	8.91e-07	-2.002198	0.0453	0.972	0.023	0.001	0.000	0.004
ZNF337-out.wgt.RDat	/u/home/t/tboltz/project-ophoff/rna_whole_blood/cts_TWAS_latest/B_Cells_Naive_weights2//ZNF337-out.wgt.RDat	ZNF337	20	25653832	25677489	0.04094	rs6050447	-3.33	rs8116474	0.051157	-9.48	1.203	115	6	lasso	0.04817	1.56e-20	-1.203224	0.2289	NA	NA	NA	NA	NA
ZNF831-out.wgt.RDat	/u/home/t/tboltz/project-ophoff/rna_whole_blood/cts_TWAS_latest/B_Cells_Naive_weights2//ZNF831-out.wgt.RDat	ZNF831	20	57698437	57834168	0.02296	rs6070932	2.89	rs259962	0.011382	-4.74	-0.354	135	13	enet	0.01115	6.40e-06	1.086549	0.2772	NA	NA	NA	NA	NA
ZNFX1-out.wgt.RDat	/u/home/t/tboltz/project-ophoff/rna_whole_blood/cts_TWAS_latest/B_Cells_Naive_weights2//ZNFX1-out.wgt.RDat	ZNFX1	20	47854484	47894963	0.05230	rs6095314	2.75	rs237730	0.035708	-8.10	-0.902	186	3	lasso	0.03875	8.61e-17	0.477211	0.6332	NA	NA	NA	NA	NA
PANEL	FILE	ID	CHR	P0	P1	HSQ	BEST.GWAS.ID	BEST.GWAS.Z	EQTL.ID	EQTL.R2	EQTL.Z	EQTL.GWAS.Z	NSNP	NWGT	MODEL	MODELCV.R2	MODELCV.PV	TWAS.Z	TWAS.P	COLOC.PP0	COLOC.PP1	COLOC.PP2	COLOC.PP3	COLOC.PP4
ABCG1-out.wgt.RDat	/u/home/t/tboltz/project-ophoff/rna_whole_blood/cts_TWAS_latest/B_Cells_Naive_weights2//ABCG1-out.wgt.RDat	ABCG1	21	43619800	43717354	0.02728	rs1054761	-2.62	rs8133852	0.009378	5.18	0.042	203	20	enet	0.0107	9.42e-06	-0.08730	0.9304	NA	NA	NA	NA	NA
ADAMTS1-out.wgt.RDat	/u/home/t/tboltz/project-ophoff/rna_whole_blood/cts_TWAS_latest/B_Cells_Naive_weights2//ADAMTS1-out.wgt.RDat	ADAMTS1	21	28208075	28217728	0.02728	rs438330	2.89	rs370850	0.021580	-6.21	0.370	184	2	lasso	0.0204	1.41e-09	-0.32119	0.7481	NA	NA	NA	NA	NA
ADAMTS5-out.wgt.RDat	/u/home/t/tboltz/project-ophoff/rna_whole_blood/cts_TWAS_latest/B_Cells_Naive_weights2//ADAMTS5-out.wgt.RDat	ADAMTS5	21	28290242	28339407	0.07739	rs438330	2.89	rs2830674	0.006228	5.05	0.397	231	231	blup	0.0295	3.72e-13	-0.27502	0.7833	NA	NA	NA	NA	NA
APP-out.wgt.RDat	/u/home/t/tboltz/project-ophoff/rna_whole_blood/cts_TWAS_latest/B_Cells_Naive_weights2//APP-out.wgt.RDat	APP	21	27252862	27543446	0.02113	rs438330	2.89	rs436011	0.020158	6.50	1.714	221	3	lasso	0.0168	3.72e-08	1.81225	0.0699	NA	NA	NA	NA	NA
BACH1-out.wgt.RDat	/u/home/t/tboltz/project-ophoff/rna_whole_blood/cts_TWAS_latest/B_Cells_Naive_weights2//BACH1-out.wgt.RDat	BACH1	21	30566393	31003071	0.02520	rs2032305	-2.74	rs8132105	0.010672	4.81	1.064	357	357	blup	0.0125	1.88e-06	0.59572	0.5514	NA	NA	NA	NA	NA
CBR1-out.wgt.RDat	/u/home/t/tboltz/project-ophoff/rna_whole_blood/cts_TWAS_latest/B_Cells_Naive_weights2//CBR1-out.wgt.RDat	CBR1	21	37442240	37445464	0.22179	rs2835203	-2.75	rs2835269	0.060679	-10.40	-1.239	176	23	enet	0.1055	5.33e-44	0.26327	0.7923	NA	NA	NA	NA	NA
CBR3-out.wgt.RDat	/u/home/t/tboltz/project-ophoff/rna_whole_blood/cts_TWAS_latest/B_Cells_Naive_weights2//CBR3-out.wgt.RDat	CBR3	21	37507378	37518860	0.14220	rs2835203	-2.75	rs2835281	0.181986	-17.94	1.278	175	11	enet	0.2002	3.93e-86	-1.13157	0.2578	NA	NA	NA	NA	NA
CBSL-out.wgt.RDat	/u/home/t/tboltz/project-ophoff/rna_whole_blood/cts_TWAS_latest/B_Cells_Naive_weights2//CBSL-out.wgt.RDat	CBSL	21	44473302	44496472	0.15510	rs234711	3.17	rs706208	0.182298	17.82	-1.176	130	10	enet	0.1853	3.46e-79	-1.03241	0.3019	NA	NA	NA	NA	NA
CBS-out.wgt.RDat	/u/home/t/tboltz/project-ophoff/rna_whole_blood/cts_TWAS_latest/B_Cells_Naive_weights2//CBS-out.wgt.RDat	CBS	21	44473302	44497053	0.12155	rs234711	3.17	rs706209	0.167488	17.13	-1.159	130	9	enet	0.1719	4.63e-73	-0.82822	0.4075	NA	NA	NA	NA	NA
CCT8-out.wgt.RDat	/u/home/t/tboltz/project-ophoff/rna_whole_blood/cts_TWAS_latest/B_Cells_Naive_weights2//CCT8-out.wgt.RDat	CCT8	21	30428127	30446118	0.19657	rs2832233	-2.66	rs2776243	0.198756	18.60	0.282	263	8	lasso	0.2292	4.77e-100	0.29352	0.7691	NA	NA	NA	NA	NA
COL18A1-out.wgt.RDat	/u/home/t/tboltz/project-ophoff/rna_whole_blood/cts_TWAS_latest/B_Cells_Naive_weights2//COL18A1-out.wgt.RDat	COL18A1	21	46825081	46933634	0.30342	rs3827268	2.58	rs2236470	0.376973	-25.58	-0.213	125	34	enet	0.4492	2.76e-226	0.34451	0.7305	NA	NA	NA	NA	NA
COL6A1-out.wgt.RDat	/u/home/t/tboltz/project-ophoff/rna_whole_blood/cts_TWAS_latest/B_Cells_Naive_weights2//COL6A1-out.wgt.RDat	COL6A1	21	47401684	47424964	0.08710	rs3827268	2.58	rs3827270	0.033616	7.73	2.427	190	190	blup	0.0493	5.59e-21	1.34677	0.1781	NA	NA	NA	NA	NA
COL6A2-out.wgt.RDat	/u/home/t/tboltz/project-ophoff/rna_whole_blood/cts_TWAS_latest/B_Cells_Naive_weights2//COL6A2-out.wgt.RDat	COL6A2	21	47518027	47552762	0.18090	rs3827268	2.58	rs2236490	0.012146	-5.18	0.319	192	50	enet	0.0769	3.98e-32	0.50334	0.6147	NA	NA	NA	NA	NA
DIP2A-out.wgt.RDat	/u/home/t/tboltz/project-ophoff/rna_whole_blood/cts_TWAS_latest/B_Cells_Naive_weights2//DIP2A-out.wgt.RDat	DIP2A	21	47878805	47989928	0.16875	rs3827270	2.43	rs2070432	0.500684	29.43	0.692	143	24	enet	0.5173	7.48e-276	0.70491	0.4809	NA	NA	NA	NA	NA
DOP1B-out.wgt.RDat	/u/home/t/tboltz/project-ophoff/rna_whole_blood/cts_TWAS_latest/B_Cells_Naive_weights2//DOP1B-out.wgt.RDat	DOP1B	21	37529081	37666572	0.02915	rs2835203	-2.75	rs4817775	0.015623	5.52	1.172	179	5	lasso	0.0260	8.90e-12	1.33446	0.1821	NA	NA	NA	NA	NA
FAM243B-out.wgt.RDat	/u/home/t/tboltz/project-ophoff/rna_whole_blood/cts_TWAS_latest/B_Cells_Naive_weights2//FAM243B-out.wgt.RDat	FAM243B	21	35771707	35773413	0.01604	rs1041747	2.14	rs2040113	0.009452	4.85	-0.636	161	6	lasso	0.0114	5.27e-06	-0.79084	0.4290	NA	NA	NA	NA	NA
HLCS-out.wgt.RDat	/u/home/t/tboltz/project-ophoff/rna_whole_blood/cts_TWAS_latest/B_Cells_Naive_weights2//HLCS-out.wgt.RDat	HLCS	21	38123190	38362536	0.02863	rs430159	2.58	rs1007423	0.029392	7.40	-1.218	185	10	enet	0.0291	5.65e-13	-0.99673	0.3189	NA	NA	NA	NA	NA
KCNE1-out.wgt.RDat	/u/home/t/tboltz/project-ophoff/rna_whole_blood/cts_TWAS_latest/B_Cells_Naive_weights2//KCNE1-out.wgt.RDat	KCNE1	21	35818987	35884508	0.07649	rs1041747	2.14	rs8131131	0.010483	-6.26	0.044	155	21	enet	0.0318	4.78e-14	0.94496	0.3447	NA	NA	NA	NA	NA
KCNJ15-out.wgt.RDat	/u/home/t/tboltz/project-ophoff/rna_whole_blood/cts_TWAS_latest/B_Cells_Naive_weights2//KCNJ15-out.wgt.RDat	KCNJ15	21	39527644	39679279	0.10958	rs2836006	2.71	rs1008842	0.235578	-20.26	-0.088	225	17	enet	0.2421	2.40e-106	0.00129	0.9990	NA	NA	NA	NA	NA
LSS-out.wgt.RDat	/u/home/t/tboltz/project-ophoff/rna_whole_blood/cts_TWAS_latest/B_Cells_Naive_weights2//LSS-out.wgt.RDat	LSS	21	47608056	47648738	0.08794	rs3827268	2.58	rs2254522	0.087592	-12.42	-0.799	190	24	enet	0.0987	3.81e-41	0.57954	0.5622	NA	NA	NA	NA	NA
MAP3K7CL-out.wgt.RDat	/u/home/t/tboltz/project-ophoff/rna_whole_blood/cts_TWAS_latest/B_Cells_Naive_weights2//MAP3K7CL-out.wgt.RDat	MAP3K7CL	21	30449793	30548210	0.01857	rs2832233	-2.66	rs2832194	0.011771	5.59	-0.772	293	5	lasso	0.0115	4.78e-06	-0.02192	0.9825	NA	NA	NA	NA	NA
MCM3AP-out.wgt.RDat	/u/home/t/tboltz/project-ophoff/rna_whole_blood/cts_TWAS_latest/B_Cells_Naive_weights2//MCM3AP-out.wgt.RDat	MCM3AP	21	47655048	47706211	0.01638	rs3827268	2.58	rs4438580	0.008842	-5.28	0.330	190	5	lasso	0.0128	1.40e-06	-0.84742	0.3968	NA	NA	NA	NA	NA
MORC3-out.wgt.RDat	/u/home/t/tboltz/project-ophoff/rna_whole_blood/cts_TWAS_latest/B_Cells_Naive_weights2//MORC3-out.wgt.RDat	MORC3	21	37692496	37758446	0.16905	rs2835203	-2.75	rs3827183	0.073093	11.33	0.165	171	40	enet	0.0731	1.36e-30	-0.51253	0.6083	NA	NA	NA	NA	NA
N6AMT1-out.wgt.RDat	/u/home/t/tboltz/project-ophoff/rna_whole_blood/cts_TWAS_latest/B_Cells_Naive_weights2//N6AMT1-out.wgt.RDat	N6AMT1	21	30244514	30257693	0.02728	rs2832233	-2.66	rs2738963	0.037385	8.25	-1.093	258	7	lasso	0.0360	1.09e-15	-0.93951	0.3475	NA	NA	NA	NA	NA
NDUFV3-out.wgt.RDat	/u/home/t/tboltz/project-ophoff/rna_whole_blood/cts_TWAS_latest/B_Cells_Naive_weights2//NDUFV3-out.wgt.RDat	NDUFV3	21	44299755	44333414	0.02164	rs234711	3.17	rs9974410	-0.000303	-3.70	-0.468	145	19	enet	0.0138	5.64e-07	-0.26870	0.7882	NA	NA	NA	NA	NA
PCBP3-out.wgt.RDat	/u/home/t/tboltz/project-ophoff/rna_whole_blood/cts_TWAS_latest/B_Cells_Naive_weights2//PCBP3-out.wgt.RDat	PCBP3	21	47063609	47362368	0.06258	rs3827268	2.58	rs8132054	0.038047	8.39	1.216	194	3	lasso	0.0518	5.63e-22	1.98911	0.0467	0	0.986	0	0.002	0.012
PDE9A-out.wgt.RDat	/u/home/t/tboltz/project-ophoff/rna_whole_blood/cts_TWAS_latest/B_Cells_Naive_weights2//PDE9A-out.wgt.RDat	PDE9A	21	44073732	44195619	0.06586	rs234711	3.17	rs2269152	0.039826	8.42	0.356	172	4	lasso	0.0484	1.23e-20	0.41535	0.6779	NA	NA	NA	NA	NA
PIGP-out.wgt.RDat	/u/home/t/tboltz/project-ophoff/rna_whole_blood/cts_TWAS_latest/B_Cells_Naive_weights2//PIGP-out.wgt.RDat	PIGP	21	38431471	38445470	0.02560	rs430159	2.58	rs2835604	0.031240	8.48	-0.283	162	4	lasso	0.0429	1.92e-18	-0.39571	0.6923	NA	NA	NA	NA	NA
PKNOX1-out.wgt.RDat	/u/home/t/tboltz/project-ophoff/rna_whole_blood/cts_TWAS_latest/B_Cells_Naive_weights2//PKNOX1-out.wgt.RDat	PKNOX1	21	44394621	44454041	0.04039	rs234711	3.17	rs11700748	0.030992	7.97	-1.228	128	21	enet	0.0435	1.08e-18	-0.53018	0.5960	NA	NA	NA	NA	NA
PRMT2-out.wgt.RDat	/u/home/t/tboltz/project-ophoff/rna_whole_blood/cts_TWAS_latest/B_Cells_Naive_weights2//PRMT2-out.wgt.RDat	PRMT2	21	48055508	48085036	0.11893	rs7278379	-2.12	rs2070432	0.192802	18.35	0.692	121	9	lasso	0.3773	3.23e-180	0.98800	0.3232	NA	NA	NA	NA	NA
PTTG1IP-out.wgt.RDat	/u/home/t/tboltz/project-ophoff/rna_whole_blood/cts_TWAS_latest/B_Cells_Naive_weights2//PTTG1IP-out.wgt.RDat	PTTG1IP	21	46269501	46293818	0.29584	rs17284014	2.00	rs235282	0.153587	-16.33	0.487	108	38	enet	0.1861	1.51e-79	-0.89340	0.3716	NA	NA	NA	NA	NA
RWDD2B-out.wgt.RDat	/u/home/t/tboltz/project-ophoff/rna_whole_blood/cts_TWAS_latest/B_Cells_Naive_weights2//RWDD2B-out.wgt.RDat	RWDD2B	21	30376706	30391681	0.00907	rs2832233	-2.66	rs2247809	0.014760	5.34	-0.156	268	8	enet	0.0125	1.89e-06	-0.17994	0.8572	NA	NA	NA	NA	NA
S100B-out.wgt.RDat	/u/home/t/tboltz/project-ophoff/rna_whole_blood/cts_TWAS_latest/B_Cells_Naive_weights2//S100B-out.wgt.RDat	S100B	21	48018518	48025121	0.13289	rs7278379	-2.12	rs1029231	0.264897	21.97	0.493	128	36	enet	0.4124	5.46e-202	0.61731	0.5370	NA	NA	NA	NA	NA
SIK1B-out.wgt.RDat	/u/home/t/tboltz/project-ophoff/rna_whole_blood/cts_TWAS_latest/B_Cells_Naive_weights2//SIK1B-out.wgt.RDat	SIK1B	21	44834364	44847011	0.04095	rs234711	3.17	rs9982011	0.019601	-6.09	0.435	137	4	lasso	0.0249	2.54e-11	-0.44855	0.6538	NA	NA	NA	NA	NA
SLC19A1-out.wgt.RDat	/u/home/t/tboltz/project-ophoff/rna_whole_blood/cts_TWAS_latest/B_Cells_Naive_weights2//SLC19A1-out.wgt.RDat	SLC19A1	21	46913487	46993279	0.04008	rs3827268	2.58	rs1051296	0.021381	-6.37	0.466	127	127	blup	0.0256	1.36e-11	0.42061	0.6740	NA	NA	NA	NA	NA
SLC37A1-out.wgt.RDat	/u/home/t/tboltz/project-ophoff/rna_whole_blood/cts_TWAS_latest/B_Cells_Naive_weights2//SLC37A1-out.wgt.RDat	SLC37A1	21	43916119	44001550	0.02635	rs234711	3.17	rs4920108	0.015405	-5.45	0.841	205	1	lasso	0.0132	9.59e-07	-0.84100	0.4003	NA	NA	NA	NA	NA
SMIM34B-out.wgt.RDat	/u/home/t/tboltz/project-ophoff/rna_whole_blood/cts_TWAS_latest/B_Cells_Naive_weights2//SMIM34B-out.wgt.RDat	SMIM34B	21	35786793	35796264	0.04701	rs1041747	2.14	rs8131131	0.024240	-6.73	0.044	154	6	lasso	0.0251	2.10e-11	-0.10001	0.9203	NA	NA	NA	NA	NA
SPATC1L-out.wgt.RDat	/u/home/t/tboltz/project-ophoff/rna_whole_blood/cts_TWAS_latest/B_Cells_Naive_weights2//SPATC1L-out.wgt.RDat	SPATC1L	21	47581063	47604390	0.05953	rs3827268	2.58	rs11911263	0.019045	-6.93	0.528	190	15	enet	0.0460	1.10e-19	-0.04805	0.9617	NA	NA	NA	NA	NA
TIAM1-out.wgt.RDat	/u/home/t/tboltz/project-ophoff/rna_whole_blood/cts_TWAS_latest/B_Cells_Naive_weights2//TIAM1-out.wgt.RDat	TIAM1	21	32490735	32932290	0.02794	rs8133912	-2.75	rs2833420	0.018421	-6.16	-1.313	185	14	enet	0.0227	1.89e-10	2.17521	0.0296	0	0.960	0	0.002	0.038
TTC3-out.wgt.RDat	/u/home/t/tboltz/project-ophoff/rna_whole_blood/cts_TWAS_latest/B_Cells_Naive_weights2//TTC3-out.wgt.RDat	TTC3	21	38445527	38575413	0.03245	rs430159	2.58	rs2835665	0.025752	-6.94	0.263	185	185	blup	0.0246	3.22e-11	-0.50013	0.6170	NA	NA	NA	NA	NA
U2AF1L5-out.wgt.RDat	/u/home/t/tboltz/project-ophoff/rna_whole_blood/cts_TWAS_latest/B_Cells_Naive_weights2//U2AF1L5-out.wgt.RDat	U2AF1L5	21	44513067	44527688	0.01668	rs234711	3.17	rs9984563	0.005812	-4.70	-1.276	121	7	enet	0.0134	8.23e-07	1.34126	0.1798	NA	NA	NA	NA	NA
U2AF1-out.wgt.RDat	/u/home/t/tboltz/project-ophoff/rna_whole_blood/cts_TWAS_latest/B_Cells_Naive_weights2//U2AF1-out.wgt.RDat	U2AF1	21	44513067	44527697	0.03332	rs234711	3.17	rs2839627	0.002927	-5.12	-1.121	121	6	enet	0.0218	3.92e-10	0.57211	0.5672	NA	NA	NA	NA	NA
UBASH3A-out.wgt.RDat	/u/home/t/tboltz/project-ophoff/rna_whole_blood/cts_TWAS_latest/B_Cells_Naive_weights2//UBASH3A-out.wgt.RDat	UBASH3A	21	43823557	43867794	0.06057	rs3788018	-2.19	rs1573416	0.014821	-6.38	0.509	187	5	lasso	0.0424	3.11e-18	0.61894	0.5360	NA	NA	NA	NA	NA
YBEY-out.wgt.RDat	/u/home/t/tboltz/project-ophoff/rna_whole_blood/cts_TWAS_latest/B_Cells_Naive_weights2//YBEY-out.wgt.RDat	YBEY	21	47706257	47717665	0.21443	rs3827268	2.58	rs2839155	0.134309	-15.36	0.401	190	33	enet	0.2255	3.08e-98	0.21214	0.8320	NA	NA	NA	NA	NA
PANEL	FILE	ID	CHR	P0	P1	HSQ	BEST.GWAS.ID	BEST.GWAS.Z	EQTL.ID	EQTL.R2	EQTL.Z	EQTL.GWAS.Z	NSNP	NWGT	MODEL	MODELCV.R2	MODELCV.PV	TWAS.Z	TWAS.P	COLOC.PP0	COLOC.PP1	COLOC.PP2	COLOC.PP3	COLOC.PP4
APOL1-out.wgt.RDat	/u/home/t/tboltz/project-ophoff/rna_whole_blood/cts_TWAS_latest/B_Cells_Naive_weights2//APOL1-out.wgt.RDat	APOL1	22	36649057	36663576	0.0398	rs2032465	-2.29	rs129423	0.01723	-5.92	0.312	118	20	enet	0.02875	7.55e-13	-0.7915	0.428678	NA	NA	NA	NA	NA
APOL2-out.wgt.RDat	/u/home/t/tboltz/project-ophoff/rna_whole_blood/cts_TWAS_latest/B_Cells_Naive_weights2//APOL2-out.wgt.RDat	APOL2	22	36622256	36636000	0.0203	rs11704051	-2.35	rs7285167	0.00169	3.61	-0.899	122	27	enet	0.00951	2.86e-05	0.8756	0.381230	NA	NA	NA	NA	NA
C1QTNF6-out.wgt.RDat	/u/home/t/tboltz/project-ophoff/rna_whole_blood/cts_TWAS_latest/B_Cells_Naive_weights2//C1QTNF6-out.wgt.RDat	C1QTNF6	22	37576207	37595425	0.0306	rs5995404	2.58	rs64547	0.01836	-5.81	1.502	153	3	lasso	0.01764	1.76e-08	-2.1646	0.030422	0.004	0.977	0	0.003	0.016
CSF2RB-out.wgt.RDat	/u/home/t/tboltz/project-ophoff/rna_whole_blood/cts_TWAS_latest/B_Cells_Naive_weights2//CSF2RB-out.wgt.RDat	CSF2RB	22	37309671	37336481	0.0392	rs5995404	2.58	rs5756379	0.02236	6.35	-0.290	165	2	lasso	0.02769	1.98e-12	-0.0998	0.920536	NA	NA	NA	NA	NA
FAM118A-out.wgt.RDat	/u/home/t/tboltz/project-ophoff/rna_whole_blood/cts_TWAS_latest/B_Cells_Naive_weights2//FAM118A-out.wgt.RDat	FAM118A	22	45704850	45737836	0.3234	rs6007465	3.23	rs3747240	0.51267	29.83	-0.299	119	37	enet	0.60885	0.00e+00	-0.2840	0.776394	NA	NA	NA	NA	NA
FOXRED2-out.wgt.RDat	/u/home/t/tboltz/project-ophoff/rna_whole_blood/cts_TWAS_latest/B_Cells_Naive_weights2//FOXRED2-out.wgt.RDat	FOXRED2	22	36883238	36903148	0.0578	rs2032465	-2.29	rs139981	0.04966	9.98	-1.015	137	17	enet	0.06163	6.29e-26	-0.6311	0.527996	NA	NA	NA	NA	NA
IFT27-out.wgt.RDat	/u/home/t/tboltz/project-ophoff/rna_whole_blood/cts_TWAS_latest/B_Cells_Naive_weights2//IFT27-out.wgt.RDat	IFT27	22	37154247	37172300	0.0359	NA	NA	NA	NA	NA	NA	158	0	lasso	0.03707	3.94e-16	NA	NA	NA	NA	NA	NA	NA
KIAA0930-out.wgt.RDat	/u/home/t/tboltz/project-ophoff/rna_whole_blood/cts_TWAS_latest/B_Cells_Naive_weights2//KIAA0930-out.wgt.RDat	KIAA0930	22	45586220	45636650	0.0329	rs6007465	3.23	rs2294196	0.02653	-6.93	0.496	125	4	lasso	0.02515	1.97e-11	-0.5585	0.576528	NA	NA	NA	NA	NA
MYH9-out.wgt.RDat	/u/home/t/tboltz/project-ophoff/rna_whole_blood/cts_TWAS_latest/B_Cells_Naive_weights2//MYH9-out.wgt.RDat	MYH9	22	36677324	36784112	0.0205	NA	NA	NA	NA	NA	NA	134	0	enet	0.00765	1.59e-04	NA	NA	NA	NA	NA	NA	NA
NUP50-out.wgt.RDat	/u/home/t/tboltz/project-ophoff/rna_whole_blood/cts_TWAS_latest/B_Cells_Naive_weights2//NUP50-out.wgt.RDat	NUP50	22	45559807	45583898	0.1190	rs6007465	3.23	rs6007465	0.06460	-10.70	3.225	125	8	lasso	0.07156	5.91e-30	-3.6148	0.000301	0.000	0.522	0	0.001	0.477
RTL6-out.wgt.RDat	/u/home/t/tboltz/project-ophoff/rna_whole_blood/cts_TWAS_latest/B_Cells_Naive_weights2//RTL6-out.wgt.RDat	RTL6	22	44888464	44894113	0.1189	rs5765930	-2.90	rs133796	0.11617	14.24	-0.108	148	3	lasso	0.11568	2.52e-48	-0.1071	0.914700	NA	NA	NA	NA	NA
SSTR3-out.wgt.RDat	/u/home/t/tboltz/project-ophoff/rna_whole_blood/cts_TWAS_latest/B_Cells_Naive_weights2//SSTR3-out.wgt.RDat	SSTR3	22	37600278	37608517	0.0473	rs5995404	2.58	rs13054809	0.01681	-6.13	2.480	152	5	lasso	0.04645	7.52e-20	-2.6697	0.007591	0.000	0.922	0	0.002	0.075
UPK3A-out.wgt.RDat	/u/home/t/tboltz/project-ophoff/rna_whole_blood/cts_TWAS_latest/B_Cells_Naive_weights2//UPK3A-out.wgt.RDat	UPK3A	22	45680831	45691755	0.0829	rs6007465	3.23	rs5766616	0.08081	-11.94	0.932	118	20	enet	0.08175	4.01e-34	-0.8390	0.401464	NA	NA	NA	NA	NA
PANEL	FILE	ID	CHR	P0	P1	HSQ	BEST.GWAS.ID	BEST.GWAS.Z	EQTL.ID	EQTL.R2	EQTL.Z	EQTL.GWAS.Z	NSNP	NWGT	MODEL	MODELCV.R2	MODELCV.PV	TWAS.Z	TWAS.P	COLOC.PP0	COLOC.PP1	COLOC.PP2	COLOC.PP3	COLOC.PP4
ADAM17-out.wgt.RDat	/u/home/t/tboltz/project-ophoff/rna_whole_blood/cts_TWAS_latest/B_Cells_Naive_weights2//ADAM17-out.wgt.RDat	ADAM17	2	9.63e+06	9.70e+06	0.04862	rs12151757	-2.07	rs10495563	0.055717	-10.03	-0.9210	139	4	lasso	0.05469	3.87e-23	1.3173	0.1877	NA	NA	NA	NA	NA
ANKRD23-out.wgt.RDat	/u/home/t/tboltz/project-ophoff/rna_whole_blood/cts_TWAS_latest/B_Cells_Naive_weights2//ANKRD23-out.wgt.RDat	ANKRD23	2	9.75e+07	9.75e+07	0.00926	rs11886450	-1.74	rs7594727	0.008931	-4.75	0.5520	90	2	lasso	0.00828	8.91e-05	-0.6030	0.5465	NA	NA	NA	NA	NA
ANKRD36B-out.wgt.RDat	/u/home/t/tboltz/project-ophoff/rna_whole_blood/cts_TWAS_latest/B_Cells_Naive_weights2//ANKRD36B-out.wgt.RDat	ANKRD36B	2	9.81e+07	9.82e+07	0.03185	rs6756742	1.90	rs6718109	0.057184	10.21	-0.4610	55	55	blup	0.05743	3.06e-24	-0.0859	0.9315	NA	NA	NA	NA	NA
ANKRD36C-out.wgt.RDat	/u/home/t/tboltz/project-ophoff/rna_whole_blood/cts_TWAS_latest/B_Cells_Naive_weights2//ANKRD36C-out.wgt.RDat	ANKRD36C	2	9.65e+07	9.67e+07	0.04040	rs11886450	-1.74	rs2312955	0.035334	8.49	0.7990	46	7	lasso	0.04135	8.02e-18	0.3584	0.7201	NA	NA	NA	NA	NA
ANKRD36-out.wgt.RDat	/u/home/t/tboltz/project-ophoff/rna_whole_blood/cts_TWAS_latest/B_Cells_Naive_weights2//ANKRD36-out.wgt.RDat	ANKRD36	2	9.78e+07	9.79e+07	0.05478	rs746004	-1.85	rs2138132	0.025510	-7.41	0.0890	72	72	blup	0.04681	5.43e-20	-0.3290	0.7422	NA	NA	NA	NA	NA
ARID5A-out.wgt.RDat	/u/home/t/tboltz/project-ophoff/rna_whole_blood/cts_TWAS_latest/B_Cells_Naive_weights2//ARID5A-out.wgt.RDat	ARID5A	2	9.72e+07	9.72e+07	0.03544	rs11886450	-1.74	rs3731935	0.009750	-5.47	0.6830	98	25	enet	0.02272	1.77e-10	-0.4067	0.6842	NA	NA	NA	NA	NA
ATOH8-out.wgt.RDat	/u/home/t/tboltz/project-ophoff/rna_whole_blood/cts_TWAS_latest/B_Cells_Naive_weights2//ATOH8-out.wgt.RDat	ATOH8	2	8.60e+07	8.60e+07	0.37787	rs7577293	-2.50	rs2366807	0.240254	-20.89	0.5270	257	51	enet	0.35586	1.77e-167	-1.8383	0.0660	NA	NA	NA	NA	NA
ATP6V1E2-out.wgt.RDat	/u/home/t/tboltz/project-ophoff/rna_whole_blood/cts_TWAS_latest/B_Cells_Naive_weights2//ATP6V1E2-out.wgt.RDat	ATP6V1E2	2	4.67e+07	4.68e+07	0.08113	rs1867785	3.31	rs4952833	0.058537	-10.17	1.3620	200	26	enet	0.07416	5.16e-31	-0.9474	0.3434	NA	NA	NA	NA	NA
BCL2L11-out.wgt.RDat	/u/home/t/tboltz/project-ophoff/rna_whole_blood/cts_TWAS_latest/B_Cells_Naive_weights2//BCL2L11-out.wgt.RDat	BCL2L11	2	1.12e+08	1.12e+08	0.01406	rs7572507	2.13	rs13395957	0.004607	-4.25	1.7050	99	5	enet	0.00694	3.07e-04	-0.2244	0.8224	NA	NA	NA	NA	NA
C1D-out.wgt.RDat	/u/home/t/tboltz/project-ophoff/rna_whole_blood/cts_TWAS_latest/B_Cells_Naive_weights2//C1D-out.wgt.RDat	C1D	2	6.83e+07	6.83e+07	0.23921	rs10190391	2.94	rs10439493	0.109423	13.83	-1.7910	256	26	enet	0.11577	2.31e-48	-1.7759	0.0757	NA	NA	NA	NA	NA
C2orf92-out.wgt.RDat	/u/home/t/tboltz/project-ophoff/rna_whole_blood/cts_TWAS_latest/B_Cells_Naive_weights2//C2orf92-out.wgt.RDat	C2orf92	2	9.83e+07	9.83e+07	0.01313	rs6756742	1.90	rs298906	0.007554	4.56	-1.1210	49	12	enet	0.00912	4.10e-05	-1.7898	0.0735	NA	NA	NA	NA	NA
CAPG-out.wgt.RDat	/u/home/t/tboltz/project-ophoff/rna_whole_blood/cts_TWAS_latest/B_Cells_Naive_weights2//CAPG-out.wgt.RDat	CAPG	2	8.56e+07	8.56e+07	0.06788	rs7577293	-2.50	rs6716601	0.033729	-8.30	-0.5710	188	24	enet	0.05997	2.92e-25	-0.3486	0.7274	NA	NA	NA	NA	NA
CBWD2-out.wgt.RDat	/u/home/t/tboltz/project-ophoff/rna_whole_blood/cts_TWAS_latest/B_Cells_Naive_weights2//CBWD2-out.wgt.RDat	CBWD2	2	1.14e+08	1.14e+08	0.01705	rs10187723	-2.61	rs2166966	0.002920	4.25	1.8570	166	166	blup	0.00571	9.69e-04	1.8402	0.0657	NA	NA	NA	NA	NA
CEBPZ-out.wgt.RDat	/u/home/t/tboltz/project-ophoff/rna_whole_blood/cts_TWAS_latest/B_Cells_Naive_weights2//CEBPZ-out.wgt.RDat	CEBPZ	2	3.74e+07	3.75e+07	0.01837	rs11682966	-2.18	rs10206380	0.012201	5.26	-0.2460	181	2	lasso	0.01174	3.73e-06	-0.0574	0.9542	NA	NA	NA	NA	NA
CLEC4F-out.wgt.RDat	/u/home/t/tboltz/project-ophoff/rna_whole_blood/cts_TWAS_latest/B_Cells_Naive_weights2//CLEC4F-out.wgt.RDat	CLEC4F	2	7.10e+07	7.10e+07	0.29633	rs3771452	-3.46	rs722896	0.097216	-13.07	-1.1720	190	67	enet	0.18891	7.25e-81	1.5988	0.1099	NA	NA	NA	NA	NA
CLHC1-out.wgt.RDat	/u/home/t/tboltz/project-ophoff/rna_whole_blood/cts_TWAS_latest/B_Cells_Naive_weights2//CLHC1-out.wgt.RDat	CLHC1	2	5.54e+07	5.55e+07	0.31462	rs6713115	2.81	rs4435493	0.162564	16.84	0.5780	255	25	enet	0.18822	1.52e-80	0.9045	0.3657	NA	NA	NA	NA	NA
CYP1B1-out.wgt.RDat	/u/home/t/tboltz/project-ophoff/rna_whole_blood/cts_TWAS_latest/B_Cells_Naive_weights2//CYP1B1-out.wgt.RDat	CYP1B1	2	3.83e+07	3.83e+07	0.10861	rs162561	-2.05	rs2113390	0.015779	7.36	-0.7230	219	30	enet	0.07086	1.15e-29	-0.2528	0.8004	NA	NA	NA	NA	NA
CYP26B1-out.wgt.RDat	/u/home/t/tboltz/project-ophoff/rna_whole_blood/cts_TWAS_latest/B_Cells_Naive_weights2//CYP26B1-out.wgt.RDat	CYP26B1	2	7.24e+07	7.24e+07	0.22456	rs13417114	-1.86	rs17725024	0.307567	23.18	-1.0890	106	3	lasso	0.30855	7.52e-141	-1.1651	0.2440	NA	NA	NA	NA	NA
EIF2AK3-out.wgt.RDat	/u/home/t/tboltz/project-ophoff/rna_whole_blood/cts_TWAS_latest/B_Cells_Naive_weights2//EIF2AK3-out.wgt.RDat	EIF2AK3	2	8.89e+07	8.89e+07	0.01417	rs4972217	2.68	rs2970920	0.000670	3.65	-0.0700	132	132	blup	0.00488	2.11e-03	-0.7280	0.4666	NA	NA	NA	NA	NA
EML6-out.wgt.RDat	/u/home/t/tboltz/project-ophoff/rna_whole_blood/cts_TWAS_latest/B_Cells_Naive_weights2//EML6-out.wgt.RDat	EML6	2	5.50e+07	5.52e+07	0.03436	rs2941583	-3.01	rs2288682	0.009752	5.57	1.0770	270	270	blup	0.01920	4.30e-09	0.3091	0.7573	NA	NA	NA	NA	NA
ETAA1-out.wgt.RDat	/u/home/t/tboltz/project-ophoff/rna_whole_blood/cts_TWAS_latest/B_Cells_Naive_weights2//ETAA1-out.wgt.RDat	ETAA1	2	6.76e+07	6.76e+07	0.01521	rs10190391	2.94	rs3770657	0.005899	4.69	0.1570	253	253	blup	0.00828	8.89e-05	0.0716	0.9429	NA	NA	NA	NA	NA
FANCL-out.wgt.RDat	/u/home/t/tboltz/project-ophoff/rna_whole_blood/cts_TWAS_latest/B_Cells_Naive_weights2//FANCL-out.wgt.RDat	FANCL	2	5.84e+07	5.85e+07	0.03556	rs13419157	3.04	rs17049345	0.022832	6.52	0.0226	179	4	lasso	0.02569	1.21e-11	-0.3385	0.7350	NA	NA	NA	NA	NA
FEZ2-out.wgt.RDat	/u/home/t/tboltz/project-ophoff/rna_whole_blood/cts_TWAS_latest/B_Cells_Naive_weights2//FEZ2-out.wgt.RDat	FEZ2	2	3.68e+07	3.69e+07	0.06155	rs3770813	-3.19	rs1533948	0.073974	-11.58	0.4070	230	8	lasso	0.09156	3.54e-38	0.0441	0.9649	NA	NA	NA	NA	NA
GALM-out.wgt.RDat	/u/home/t/tboltz/project-ophoff/rna_whole_blood/cts_TWAS_latest/B_Cells_Naive_weights2//GALM-out.wgt.RDat	GALM	2	3.89e+07	3.90e+07	0.01914	rs368451	-1.93	rs3821023	0.014355	5.21	-0.9150	162	4	lasso	0.01123	5.93e-06	-1.1353	0.2563	NA	NA	NA	NA	NA
GALNT14-out.wgt.RDat	/u/home/t/tboltz/project-ophoff/rna_whole_blood/cts_TWAS_latest/B_Cells_Naive_weights2//GALNT14-out.wgt.RDat	GALNT14	2	3.11e+07	3.14e+07	0.03516	rs2216831	2.45	rs2303324	0.007030	-5.60	-1.1610	265	5	lasso	0.01965	2.86e-09	0.6362	0.5247	NA	NA	NA	NA	NA
GEN1-out.wgt.RDat	/u/home/t/tboltz/project-ophoff/rna_whole_blood/cts_TWAS_latest/B_Cells_Naive_weights2//GEN1-out.wgt.RDat	GEN1	2	1.79e+07	1.80e+07	0.04277	rs16983422	-2.75	rs12998167	-0.000548	4.24	0.7010	238	238	blup	0.01591	8.44e-08	0.1467	0.8834	NA	NA	NA	NA	NA
GGCX-out.wgt.RDat	/u/home/t/tboltz/project-ophoff/rna_whole_blood/cts_TWAS_latest/B_Cells_Naive_weights2//GGCX-out.wgt.RDat	GGCX	2	8.58e+07	8.58e+07	0.01861	rs7577293	-2.50	rs10187424	0.013613	5.52	-2.2480	200	200	blup	0.00939	3.20e-05	-1.1954	0.2319	NA	NA	NA	NA	NA
GNLY-out.wgt.RDat	/u/home/t/tboltz/project-ophoff/rna_whole_blood/cts_TWAS_latest/B_Cells_Naive_weights2//GNLY-out.wgt.RDat	GNLY	2	8.59e+07	8.59e+07	0.28411	rs7577293	-2.50	rs12151742	0.171682	17.31	-2.4250	241	34	enet	0.19092	8.50e-82	-2.0756	0.0379	0.000	0.904	0.000	0.002	0.094
GPAT2-out.wgt.RDat	/u/home/t/tboltz/project-ophoff/rna_whole_blood/cts_TWAS_latest/B_Cells_Naive_weights2//GPAT2-out.wgt.RDat	GPAT2	2	9.67e+07	9.67e+07	0.07301	rs11886450	-1.74	rs3731935	0.006308	-3.53	0.6830	46	18	enet	0.01587	8.73e-08	-0.5968	0.5506	NA	NA	NA	NA	NA
GRHL1-out.wgt.RDat	/u/home/t/tboltz/project-ophoff/rna_whole_blood/cts_TWAS_latest/B_Cells_Naive_weights2//GRHL1-out.wgt.RDat	GRHL1	2	1.01e+07	1.01e+07	0.09109	rs6741014	-2.76	rs2003911	0.063771	-10.55	-0.5650	137	8	lasso	0.06959	3.76e-29	0.7420	0.4581	NA	NA	NA	NA	NA
HNRNPLL-out.wgt.RDat	/u/home/t/tboltz/project-ophoff/rna_whole_blood/cts_TWAS_latest/B_Cells_Naive_weights2//HNRNPLL-out.wgt.RDat	HNRNPLL	2	3.88e+07	3.88e+07	0.02637	rs162561	-2.05	rs17576507	0.009405	-5.19	-0.7600	178	178	blup	0.01352	7.35e-07	0.7786	0.4362	NA	NA	NA	NA	NA
HPCAL1-out.wgt.RDat	/u/home/t/tboltz/project-ophoff/rna_whole_blood/cts_TWAS_latest/B_Cells_Naive_weights2//HPCAL1-out.wgt.RDat	HPCAL1	2	1.04e+07	1.06e+07	0.04013	rs6741014	-2.76	rs7583465	0.007076	5.18	1.5250	158	3	lasso	0.01810	1.16e-08	1.7065	0.0879	NA	NA	NA	NA	NA
IL18R1-out.wgt.RDat	/u/home/t/tboltz/project-ophoff/rna_whole_blood/cts_TWAS_latest/B_Cells_Naive_weights2//IL18R1-out.wgt.RDat	IL18R1	2	1.03e+08	1.03e+08	0.04935	rs17774619	-3.51	rs2015478	0.029387	-7.86	0.0320	304	18	enet	0.05708	4.24e-24	-0.8614	0.3890	NA	NA	NA	NA	NA
IL18RAP-out.wgt.RDat	/u/home/t/tboltz/project-ophoff/rna_whole_blood/cts_TWAS_latest/B_Cells_Naive_weights2//IL18RAP-out.wgt.RDat	IL18RAP	2	1.03e+08	1.03e+08	0.30913	rs17774619	-3.51	rs2310300	0.408852	-26.75	-0.1800	283	38	enet	0.48937	1.05e-254	-0.0827	0.9341	NA	NA	NA	NA	NA
IL1R1-out.wgt.RDat	/u/home/t/tboltz/project-ophoff/rna_whole_blood/cts_TWAS_latest/B_Cells_Naive_weights2//IL1R1-out.wgt.RDat	IL1R1	2	1.03e+08	1.03e+08	0.01189	rs17774619	-3.51	rs11688863	0.009559	4.65	-1.0850	303	3	lasso	0.00486	2.15e-03	-1.0890	0.2762	NA	NA	NA	NA	NA
IL1R2-out.wgt.RDat	/u/home/t/tboltz/project-ophoff/rna_whole_blood/cts_TWAS_latest/B_Cells_Naive_weights2//IL1R2-out.wgt.RDat	IL1R2	2	1.03e+08	1.03e+08	0.03624	rs7574674	-2.39	rs3218984	0.026782	7.68	-0.4440	272	7	lasso	0.03426	5.09e-15	-0.9708	0.3316	NA	NA	NA	NA	NA
IL1RL1-out.wgt.RDat	/u/home/t/tboltz/project-ophoff/rna_whole_blood/cts_TWAS_latest/B_Cells_Naive_weights2//IL1RL1-out.wgt.RDat	IL1RL1	2	1.03e+08	1.03e+08	0.07759	rs17774619	-3.51	rs1420106	0.089063	-12.75	-0.3630	304	8	lasso	0.10948	1.08e-45	0.4043	0.6860	NA	NA	NA	NA	NA
INO80B-out.wgt.RDat	/u/home/t/tboltz/project-ophoff/rna_whole_blood/cts_TWAS_latest/B_Cells_Naive_weights2//INO80B-out.wgt.RDat	INO80B	2	7.47e+07	7.47e+07	0.01507	rs7568797	3.02	rs2268417	0.019425	-6.55	1.7600	84	6	lasso	0.01345	7.88e-07	-1.7510	0.0799	NA	NA	NA	NA	NA
ITGB1BP1-out.wgt.RDat	/u/home/t/tboltz/project-ophoff/rna_whole_blood/cts_TWAS_latest/B_Cells_Naive_weights2//ITGB1BP1-out.wgt.RDat	ITGB1BP1	2	9.54e+06	9.56e+06	0.02065	rs12151757	-2.07	rs4436931	0.014200	-5.20	-0.1930	120	120	blup	0.01500	1.92e-07	0.0670	0.9466	NA	NA	NA	NA	NA
KLF11-out.wgt.RDat	/u/home/t/tboltz/project-ophoff/rna_whole_blood/cts_TWAS_latest/B_Cells_Naive_weights2//KLF11-out.wgt.RDat	KLF11	2	1.02e+07	1.02e+07	0.04822	rs6741014	-2.76	rs12622986	0.012805	-4.82	0.4590	121	50	enet	0.01713	2.80e-08	0.1337	0.8936	NA	NA	NA	NA	NA
KRTCAP3-out.wgt.RDat	/u/home/t/tboltz/project-ophoff/rna_whole_blood/cts_TWAS_latest/B_Cells_Naive_weights2//KRTCAP3-out.wgt.RDat	KRTCAP3	2	2.77e+07	2.77e+07	0.01228	rs4665947	1.75	rs1260345	0.009016	5.04	-0.6310	154	3	lasso	0.00879	5.55e-05	-0.6254	0.5317	NA	NA	NA	NA	NA
LBH-out.wgt.RDat	/u/home/t/tboltz/project-ophoff/rna_whole_blood/cts_TWAS_latest/B_Cells_Naive_weights2//LBH-out.wgt.RDat	LBH	2	3.05e+07	3.05e+07	0.16897	rs1562450	-2.25	rs2362541	0.031091	-7.61	-1.3920	191	37	enet	0.07256	2.31e-30	0.1578	0.8746	NA	NA	NA	NA	NA
LCLAT1-out.wgt.RDat	/u/home/t/tboltz/project-ophoff/rna_whole_blood/cts_TWAS_latest/B_Cells_Naive_weights2//LCLAT1-out.wgt.RDat	LCLAT1	2	3.07e+07	3.09e+07	0.13971	rs2216831	2.45	rs1723175	0.261730	21.41	0.7840	217	7	lasso	0.26648	1.17e-118	0.8687	0.3850	NA	NA	NA	NA	NA
LTBP1-out.wgt.RDat	/u/home/t/tboltz/project-ophoff/rna_whole_blood/cts_TWAS_latest/B_Cells_Naive_weights2//LTBP1-out.wgt.RDat	LTBP1	2	3.32e+07	3.36e+07	0.01539	rs17012763	2.49	rs1947444	0.017183	5.73	0.0480	218	19	enet	0.01123	5.94e-06	-0.5842	0.5591	NA	NA	NA	NA	NA
MAT2A-out.wgt.RDat	/u/home/t/tboltz/project-ophoff/rna_whole_blood/cts_TWAS_latest/B_Cells_Naive_weights2//MAT2A-out.wgt.RDat	MAT2A	2	8.58e+07	8.58e+07	0.08728	rs7577293	-2.50	rs2044475	0.010596	-6.28	-1.3900	196	48	enet	0.04452	4.42e-19	1.3580	0.1745	NA	NA	NA	NA	NA
MCEE-out.wgt.RDat	/u/home/t/tboltz/project-ophoff/rna_whole_blood/cts_TWAS_latest/B_Cells_Naive_weights2//MCEE-out.wgt.RDat	MCEE	2	7.13e+07	7.14e+07	0.01631	rs3771452	-3.46	rs9636399	0.010379	-4.72	0.3540	177	1	lasso	0.00552	1.15e-03	-0.3540	0.7233	NA	NA	NA	NA	NA
MERTK-out.wgt.RDat	/u/home/t/tboltz/project-ophoff/rna_whole_blood/cts_TWAS_latest/B_Cells_Naive_weights2//MERTK-out.wgt.RDat	MERTK	2	1.13e+08	1.13e+08	0.19931	rs11887259	2.19	rs13419523	0.098063	13.15	-0.2890	142	28	enet	0.15451	3.09e-65	0.2868	0.7742	NA	NA	NA	NA	NA
MFSD9-out.wgt.RDat	/u/home/t/tboltz/project-ophoff/rna_whole_blood/cts_TWAS_latest/B_Cells_Naive_weights2//MFSD9-out.wgt.RDat	MFSD9	2	1.03e+08	1.03e+08	0.43468	rs17774619	-3.51	rs2540300	0.274288	21.81	0.6080	212	3	lasso	0.30735	3.35e-140	0.1655	0.8685	NA	NA	NA	NA	NA
MOB1A-out.wgt.RDat	/u/home/t/tboltz/project-ophoff/rna_whole_blood/cts_TWAS_latest/B_Cells_Naive_weights2//MOB1A-out.wgt.RDat	MOB1A	2	7.44e+07	7.44e+07	0.02276	rs7568797	3.02	rs1962332	0.017650	5.96	0.6270	87	2	lasso	0.01545	1.28e-07	0.5537	0.5798	NA	NA	NA	NA	NA
MPHOSPH10-out.wgt.RDat	/u/home/t/tboltz/project-ophoff/rna_whole_blood/cts_TWAS_latest/B_Cells_Naive_weights2//MPHOSPH10-out.wgt.RDat	MPHOSPH10	2	7.14e+07	7.14e+07	0.01800	rs3771452	-3.46	rs9941620	0.020520	6.16	-1.2900	173	4	enet	0.01999	2.09e-09	-1.3061	0.1915	NA	NA	NA	NA	NA
MRPL53-out.wgt.RDat	/u/home/t/tboltz/project-ophoff/rna_whole_blood/cts_TWAS_latest/B_Cells_Naive_weights2//MRPL53-out.wgt.RDat	MRPL53	2	7.47e+07	7.47e+07	0.02985	rs1137	2.10	rs3755445	0.050199	-9.74	1.8760	85	2	lasso	0.05093	1.24e-21	-1.8343	0.0666	NA	NA	NA	NA	NA
MRPS9-out.wgt.RDat	/u/home/t/tboltz/project-ophoff/rna_whole_blood/cts_TWAS_latest/B_Cells_Naive_weights2//MRPS9-out.wgt.RDat	MRPS9	2	1.06e+08	1.06e+08	0.06668	rs2889453	2.02	rs17635199	0.081801	-11.99	0.7940	213	4	lasso	0.08053	1.28e-33	-0.7767	0.4373	NA	NA	NA	NA	NA
NCK2-out.wgt.RDat	/u/home/t/tboltz/project-ophoff/rna_whole_blood/cts_TWAS_latest/B_Cells_Naive_weights2//NCK2-out.wgt.RDat	NCK2	2	1.06e+08	1.07e+08	0.05923	rs1050842	-3.00	rs6736701	0.040645	8.89	0.1870	297	6	lasso	0.04717	3.89e-20	0.1665	0.8677	NA	NA	NA	NA	NA
NDUFAF7-out.wgt.RDat	/u/home/t/tboltz/project-ophoff/rna_whole_blood/cts_TWAS_latest/B_Cells_Naive_weights2//NDUFAF7-out.wgt.RDat	NDUFAF7	2	3.75e+07	3.75e+07	0.03978	rs11682966	-2.18	rs3213745	0.029876	7.58	-0.3290	173	5	lasso	0.03262	2.25e-14	-0.1071	0.9147	NA	NA	NA	NA	NA
NLRC4-out.wgt.RDat	/u/home/t/tboltz/project-ophoff/rna_whole_blood/cts_TWAS_latest/B_Cells_Naive_weights2//NLRC4-out.wgt.RDat	NLRC4	2	3.24e+07	3.25e+07	0.01337	rs6543641	-1.61	rs3769604	0.015974	-5.46	-0.0950	94	1	lasso	0.01409	4.41e-07	0.0950	0.9243	NA	NA	NA	NA	NA
PAIP2B-out.wgt.RDat	/u/home/t/tboltz/project-ophoff/rna_whole_blood/cts_TWAS_latest/B_Cells_Naive_weights2//PAIP2B-out.wgt.RDat	PAIP2B	2	7.14e+07	7.15e+07	0.02868	rs3771452	-3.46	rs2418896	0.019525	-5.96	1.6370	161	3	lasso	0.01778	1.55e-08	-1.6219	0.1048	NA	NA	NA	NA	NA
PAX8-out.wgt.RDat	/u/home/t/tboltz/project-ophoff/rna_whole_blood/cts_TWAS_latest/B_Cells_Naive_weights2//PAX8-out.wgt.RDat	PAX8	2	1.14e+08	1.14e+08	0.17663	rs10187723	-2.61	rs4849179	0.120649	-14.54	-0.4720	222	6	lasso	0.12016	3.09e-50	0.4284	0.6683	NA	NA	NA	NA	NA
PIGF-out.wgt.RDat	/u/home/t/tboltz/project-ophoff/rna_whole_blood/cts_TWAS_latest/B_Cells_Naive_weights2//PIGF-out.wgt.RDat	PIGF	2	4.68e+07	4.68e+07	0.03817	rs1867785	3.31	rs4142759	0.037910	-8.35	1.4730	198	10	enet	0.03502	2.56e-15	-1.2571	0.2087	NA	NA	NA	NA	NA
PLB1-out.wgt.RDat	/u/home/t/tboltz/project-ophoff/rna_whole_blood/cts_TWAS_latest/B_Cells_Naive_weights2//PLB1-out.wgt.RDat	PLB1	2	2.87e+07	2.89e+07	0.31311	rs3752901	-2.49	rs12478824	0.092351	12.75	-0.5430	220	80	enet	0.20482	2.56e-88	-0.9274	0.3537	NA	NA	NA	NA	NA
PLEKHH2-out.wgt.RDat	/u/home/t/tboltz/project-ophoff/rna_whole_blood/cts_TWAS_latest/B_Cells_Naive_weights2//PLEKHH2-out.wgt.RDat	PLEKHH2	2	4.39e+07	4.40e+07	0.09351	rs17031368	-2.48	rs10174938	0.072577	11.29	-0.9320	208	18	enet	0.07444	3.96e-31	-0.3014	0.7631	NA	NA	NA	NA	NA
PLEK-out.wgt.RDat	/u/home/t/tboltz/project-ophoff/rna_whole_blood/cts_TWAS_latest/B_Cells_Naive_weights2//PLEK-out.wgt.RDat	PLEK	2	6.86e+07	6.86e+07	0.27693	rs1503236	-2.74	rs1542136	0.217528	-19.53	-2.0300	230	6	lasso	0.32361	3.97e-149	1.9157	0.0554	NA	NA	NA	NA	NA
PNPT1-out.wgt.RDat	/u/home/t/tboltz/project-ophoff/rna_whole_blood/cts_TWAS_latest/B_Cells_Naive_weights2//PNPT1-out.wgt.RDat	PNPT1	2	5.59e+07	5.59e+07	0.01687	rs7577058	3.35	rs9309267	0.012538	4.81	-0.1470	223	223	blup	0.00756	1.72e-04	-0.6421	0.5208	NA	NA	NA	NA	NA
POMC-out.wgt.RDat	/u/home/t/tboltz/project-ophoff/rna_whole_blood/cts_TWAS_latest/B_Cells_Naive_weights2//POMC-out.wgt.RDat	POMC	2	2.54e+07	2.54e+07	0.08969	rs2164808	-2.64	rs17046887	0.048239	9.27	0.6810	125	7	lasso	0.06917	5.55e-29	0.4148	0.6783	NA	NA	NA	NA	NA
PPM1G-out.wgt.RDat	/u/home/t/tboltz/project-ophoff/rna_whole_blood/cts_TWAS_latest/B_Cells_Naive_weights2//PPM1G-out.wgt.RDat	PPM1G	2	2.76e+07	2.76e+07	0.15932	rs4665947	1.75	rs4582	0.356997	-24.97	-0.0740	149	6	lasso	0.35773	1.43e-168	0.1038	0.9173	NA	NA	NA	NA	NA
PPP3R1-out.wgt.RDat	/u/home/t/tboltz/project-ophoff/rna_whole_blood/cts_TWAS_latest/B_Cells_Naive_weights2//PPP3R1-out.wgt.RDat	PPP3R1	2	6.84e+07	6.85e+07	0.01979	rs1503236	-2.74	rs6758449	0.010600	-4.92	0.1460	252	5	lasso	0.01500	1.93e-07	-0.5837	0.5594	NA	NA	NA	NA	NA
PRKD3-out.wgt.RDat	/u/home/t/tboltz/project-ophoff/rna_whole_blood/cts_TWAS_latest/B_Cells_Naive_weights2//PRKD3-out.wgt.RDat	PRKD3	2	3.75e+07	3.76e+07	0.02741	rs11682966	-2.18	rs10170761	0.039810	-8.70	0.4620	177	9	enet	0.04175	5.55e-18	-0.4087	0.6828	NA	NA	NA	NA	NA
PSD4-out.wgt.RDat	/u/home/t/tboltz/project-ophoff/rna_whole_blood/cts_TWAS_latest/B_Cells_Naive_weights2//PSD4-out.wgt.RDat	PSD4	2	1.14e+08	1.14e+08	0.11564	rs10187723	-2.61	rs4849163	0.041308	8.56	1.1980	189	30	enet	0.05550	1.83e-23	0.9635	0.3353	NA	NA	NA	NA	NA
PUS10-out.wgt.RDat	/u/home/t/tboltz/project-ophoff/rna_whole_blood/cts_TWAS_latest/B_Cells_Naive_weights2//PUS10-out.wgt.RDat	PUS10	2	6.12e+07	6.12e+07	0.02445	rs2556376	2.46	rs12998880	0.030120	7.77	0.7640	157	7	enet	0.03231	3.01e-14	0.4816	0.6301	NA	NA	NA	NA	NA
REL-out.wgt.RDat	/u/home/t/tboltz/project-ophoff/rna_whole_blood/cts_TWAS_latest/B_Cells_Naive_weights2//REL-out.wgt.RDat	REL	2	6.11e+07	6.12e+07	0.03434	rs2556376	2.46	rs1177206	0.029655	8.15	0.9290	154	4	lasso	0.04145	7.31e-18	0.7357	0.4619	NA	NA	NA	NA	NA
RETSAT-out.wgt.RDat	/u/home/t/tboltz/project-ophoff/rna_whole_blood/cts_TWAS_latest/B_Cells_Naive_weights2//RETSAT-out.wgt.RDat	RETSAT	2	8.56e+07	8.56e+07	0.04230	rs7577293	-2.50	rs10460587	0.035650	-8.39	0.5510	180	3	lasso	0.04042	1.88e-17	-0.1450	0.8847	NA	NA	NA	NA	NA
RGPD6-out.wgt.RDat	/u/home/t/tboltz/project-ophoff/rna_whole_blood/cts_TWAS_latest/B_Cells_Naive_weights2//RGPD6-out.wgt.RDat	RGPD6	2	1.11e+08	1.11e+08	0.01264	rs7572507	2.13	rs2048243	0.005380	4.08	0.5550	94	15	enet	0.01527	1.51e-07	1.2647	0.2060	NA	NA	NA	NA	NA
RMDN2-out.wgt.RDat	/u/home/t/tboltz/project-ophoff/rna_whole_blood/cts_TWAS_latest/B_Cells_Naive_weights2//RMDN2-out.wgt.RDat	RMDN2	2	3.82e+07	3.83e+07	0.02162	rs162561	-2.05	rs17412105	0.019156	6.36	-1.2180	240	3	lasso	0.01746	2.07e-08	-0.9655	0.3343	NA	NA	NA	NA	NA
RPIA-out.wgt.RDat	/u/home/t/tboltz/project-ophoff/rna_whole_blood/cts_TWAS_latest/B_Cells_Naive_weights2//RPIA-out.wgt.RDat	RPIA	2	8.90e+07	8.91e+07	0.04684	rs4972217	2.25	rs908277	0.068356	10.96	0.8670	81	4	lasso	0.06832	1.23e-28	1.0490	0.2942	NA	NA	NA	NA	NA
SEPTIN10-out.wgt.RDat	/u/home/t/tboltz/project-ophoff/rna_whole_blood/cts_TWAS_latest/B_Cells_Naive_weights2//SEPTIN10-out.wgt.RDat	SEPTIN10	2	1.10e+08	1.10e+08	0.04657	rs6714032	2.75	rs11541143	0.024107	-6.61	1.0650	94	7	lasso	0.02046	1.37e-09	-1.2251	0.2205	NA	NA	NA	NA	NA
SLC35F5-out.wgt.RDat	/u/home/t/tboltz/project-ophoff/rna_whole_blood/cts_TWAS_latest/B_Cells_Naive_weights2//SLC35F5-out.wgt.RDat	SLC35F5	2	1.14e+08	1.15e+08	0.02627	rs10187723	-2.61	rs4849274	0.017140	-6.38	-0.9430	131	5	lasso	0.02454	3.43e-11	0.6909	0.4896	NA	NA	NA	NA	NA
SLC4A1AP-out.wgt.RDat	/u/home/t/tboltz/project-ophoff/rna_whole_blood/cts_TWAS_latest/B_Cells_Naive_weights2//SLC4A1AP-out.wgt.RDat	SLC4A1AP	2	2.79e+07	2.79e+07	0.09615	rs12471457	-1.91	rs9678851	0.074947	-11.52	-0.5920	160	17	enet	0.08516	1.58e-35	0.7268	0.4674	NA	NA	NA	NA	NA
SOWAHC-out.wgt.RDat	/u/home/t/tboltz/project-ophoff/rna_whole_blood/cts_TWAS_latest/B_Cells_Naive_weights2//SOWAHC-out.wgt.RDat	SOWAHC	2	1.10e+08	1.10e+08	0.03341	rs6714032	2.75	rs7590230	0.013804	-5.74	0.2620	79	3	lasso	0.01783	1.48e-08	-0.8936	0.3715	NA	NA	NA	NA	NA
ST3GAL5-out.wgt.RDat	/u/home/t/tboltz/project-ophoff/rna_whole_blood/cts_TWAS_latest/B_Cells_Naive_weights2//ST3GAL5-out.wgt.RDat	ST3GAL5	2	8.61e+07	8.61e+07	0.08256	rs7577293	-2.50	rs3810821	0.030802	-7.90	0.0820	238	17	enet	0.03680	5.05e-16	0.0379	0.9698	NA	NA	NA	NA	NA
TGOLN2-out.wgt.RDat	/u/home/t/tboltz/project-ophoff/rna_whole_blood/cts_TWAS_latest/B_Cells_Naive_weights2//TGOLN2-out.wgt.RDat	TGOLN2	2	8.55e+07	8.56e+07	0.33068	rs7577293	-2.50	rs10460587	0.117198	-14.32	0.5510	179	78	enet	0.13492	1.31e-56	-0.3146	0.7531	NA	NA	NA	NA	NA
THNSL2-out.wgt.RDat	/u/home/t/tboltz/project-ophoff/rna_whole_blood/cts_TWAS_latest/B_Cells_Naive_weights2//THNSL2-out.wgt.RDat	THNSL2	2	8.85e+07	8.85e+07	0.24267	rs4972217	2.74	rs11683364	0.082450	12.35	0.2650	107	38	enet	0.19469	1.49e-83	-0.4660	0.6412	NA	NA	NA	NA	NA
TMEM87B-out.wgt.RDat	/u/home/t/tboltz/project-ophoff/rna_whole_blood/cts_TWAS_latest/B_Cells_Naive_weights2//TMEM87B-out.wgt.RDat	TMEM87B	2	1.13e+08	1.13e+08	0.08149	rs11887259	2.19	rs13387346	0.013774	5.19	-0.4120	156	25	enet	0.02030	1.58e-09	-1.1564	0.2475	NA	NA	NA	NA	NA
TOGARAM2-out.wgt.RDat	/u/home/t/tboltz/project-ophoff/rna_whole_blood/cts_TWAS_latest/B_Cells_Naive_weights2//TOGARAM2-out.wgt.RDat	TOGARAM2	2	2.92e+07	2.93e+07	0.02900	rs11888731	2.70	rs11684304	0.010438	-4.85	1.2480	302	302	blup	0.01085	8.42e-06	-0.8112	0.4173	NA	NA	NA	NA	NA
TTC31-out.wgt.RDat	/u/home/t/tboltz/project-ophoff/rna_whole_blood/cts_TWAS_latest/B_Cells_Naive_weights2//TTC31-out.wgt.RDat	TTC31	2	7.47e+07	7.47e+07	0.00679	rs1137	2.10	rs7562663	0.003806	3.93	1.6170	84	84	blup	0.00423	3.92e-03	2.4724	0.0134	0.857	0.138	0.001	0.000	0.003
UNC50-out.wgt.RDat	/u/home/t/tboltz/project-ophoff/rna_whole_blood/cts_TWAS_latest/B_Cells_Naive_weights2//UNC50-out.wgt.RDat	UNC50	2	9.92e+07	9.92e+07	0.01741	rs2203432	2.07	rs2278208	0.021831	-6.61	-0.4020	109	3	lasso	0.02096	8.72e-10	0.4629	0.6434	NA	NA	NA	NA	NA
USP39-out.wgt.RDat	/u/home/t/tboltz/project-ophoff/rna_whole_blood/cts_TWAS_latest/B_Cells_Naive_weights2//USP39-out.wgt.RDat	USP39	2	8.58e+07	8.59e+07	0.04664	rs7577293	-2.50	rs11544042	0.023094	-6.92	0.3680	233	4	lasso	0.02370	7.29e-11	-0.1175	0.9065	NA	NA	NA	NA	NA
VAMP5-out.wgt.RDat	/u/home/t/tboltz/project-ophoff/rna_whole_blood/cts_TWAS_latest/B_Cells_Naive_weights2//VAMP5-out.wgt.RDat	VAMP5	2	8.58e+07	8.58e+07	0.13723	rs7577293	-2.50	rs2121397	0.057978	-10.36	-1.0000	210	34	enet	0.08228	2.42e-34	-0.2638	0.7919	NA	NA	NA	NA	NA
ZNF514-out.wgt.RDat	/u/home/t/tboltz/project-ophoff/rna_whole_blood/cts_TWAS_latest/B_Cells_Naive_weights2//ZNF514-out.wgt.RDat	ZNF514	2	9.58e+07	9.58e+07	0.04740	rs6747563	-1.17	rs11164117	0.074322	-11.63	-0.9980	13	9	enet	0.08238	2.20e-34	2.1055	0.0352	0.000	0.991	0.000	0.000	0.009
ZNF638-out.wgt.RDat	/u/home/t/tboltz/project-ophoff/rna_whole_blood/cts_TWAS_latest/B_Cells_Naive_weights2//ZNF638-out.wgt.RDat	ZNF638	2	7.15e+07	7.17e+07	0.05629	rs11676833	-2.68	rs3771371	0.049554	9.61	0.7230	168	23	enet	0.06565	1.49e-27	1.0029	0.3159	NA	NA	NA	NA	NA
PANEL	FILE	ID	CHR	P0	P1	HSQ	BEST.GWAS.ID	BEST.GWAS.Z	EQTL.ID	EQTL.R2	EQTL.Z	EQTL.GWAS.Z	NSNP	NWGT	MODEL	MODELCV.R2	MODELCV.PV	TWAS.Z	TWAS.P	COLOC.PP0	COLOC.PP1	COLOC.PP2	COLOC.PP3	COLOC.PP4
ACVR2B-out.wgt.RDat	/u/home/t/tboltz/project-ophoff/rna_whole_blood/cts_TWAS_latest/B_Cells_Naive_weights2//ACVR2B-out.wgt.RDat	ACVR2B	3	38495382	38534633	0.16540	rs9815891	-3.09	rs6599203	0.203915	18.86	-1.532	195	5	lasso	0.20648	4.20e-89	-1.47922	0.13908	NA	NA	NA	NA	NA
ARIH2-out.wgt.RDat	/u/home/t/tboltz/project-ophoff/rna_whole_blood/cts_TWAS_latest/B_Cells_Naive_weights2//ARIH2-out.wgt.RDat	ARIH2	3	48956255	49023815	0.01694	rs922075	-2.19	rs7432989	0.018694	-6.02	0.561	193	193	blup	0.01556	1.16e-07	-0.17250	0.86305	NA	NA	NA	NA	NA
CCDC13-out.wgt.RDat	/u/home/t/tboltz/project-ophoff/rna_whole_blood/cts_TWAS_latest/B_Cells_Naive_weights2//CCDC13-out.wgt.RDat	CCDC13	3	42747249	42814745	0.02231	rs640689	-2.85	rs13061576	0.008271	5.05	-0.865	179	4	lasso	0.01323	9.56e-07	-0.02938	0.97656	NA	NA	NA	NA	NA
CCDC66-out.wgt.RDat	/u/home/t/tboltz/project-ophoff/rna_whole_blood/cts_TWAS_latest/B_Cells_Naive_weights2//CCDC66-out.wgt.RDat	CCDC66	3	56591190	56655865	0.07819	rs12492055	2.61	rs2291498	0.042760	8.78	1.078	239	26	enet	0.08042	1.41e-33	0.57033	0.56845	NA	NA	NA	NA	NA
CCR1-out.wgt.RDat	/u/home/t/tboltz/project-ophoff/rna_whole_blood/cts_TWAS_latest/B_Cells_Naive_weights2//CCR1-out.wgt.RDat	CCR1	3	46243203	46249804	0.21229	rs12490188	2.54	rs2172246	0.185214	17.94	-2.164	172	46	enet	0.25117	6.80e-111	-1.18108	0.23757	NA	NA	NA	NA	NA
CCR2-out.wgt.RDat	/u/home/t/tboltz/project-ophoff/rna_whole_blood/cts_TWAS_latest/B_Cells_Naive_weights2//CCR2-out.wgt.RDat	CCR2	3	46395226	46402419	0.04711	rs12490188	2.54	rs6441960	0.018751	6.56	2.066	171	36	enet	0.03603	1.02e-15	1.95313	0.05080	NA	NA	NA	NA	NA
CCR3-out.wgt.RDat	/u/home/t/tboltz/project-ophoff/rna_whole_blood/cts_TWAS_latest/B_Cells_Naive_weights2//CCR3-out.wgt.RDat	CCR3	3	46205097	46308197	0.25569	rs12490188	2.54	rs7616215	0.239958	-20.39	-2.465	201	59	enet	0.34228	1.22e-159	2.85279	0.00433	0	0.900	0	0.003	0.097
CCR4-out.wgt.RDat	/u/home/t/tboltz/project-ophoff/rna_whole_blood/cts_TWAS_latest/B_Cells_Naive_weights2//CCR4-out.wgt.RDat	CCR4	3	32993137	32997841	0.03357	rs4384906	2.58	rs7613051	0.026980	7.04	-0.278	120	5	lasso	0.02570	1.20e-11	-0.37774	0.70562	NA	NA	NA	NA	NA
CCR5-out.wgt.RDat	/u/home/t/tboltz/project-ophoff/rna_whole_blood/cts_TWAS_latest/B_Cells_Naive_weights2//CCR5-out.wgt.RDat	CCR5	3	46412346	46417697	0.09879	rs12490188	2.54	rs4513489	0.027088	-7.31	0.075	176	176	blup	0.03474	3.30e-15	1.05594	0.29100	NA	NA	NA	NA	NA
CLEC3B-out.wgt.RDat	/u/home/t/tboltz/project-ophoff/rna_whole_blood/cts_TWAS_latest/B_Cells_Naive_weights2//CLEC3B-out.wgt.RDat	CLEC3B	3	45043041	45077563	0.02568	rs4683077	2.92	rs6772941	0.024091	7.09	-0.988	136	14	enet	0.02061	1.19e-09	-0.89088	0.37299	NA	NA	NA	NA	NA
CMTM6-out.wgt.RDat	/u/home/t/tboltz/project-ophoff/rna_whole_blood/cts_TWAS_latest/B_Cells_Naive_weights2//CMTM6-out.wgt.RDat	CMTM6	3	32522805	32544344	0.03061	rs901088	-2.76	rs347152	0.004984	-4.14	-0.286	140	140	blup	0.01111	6.62e-06	1.11375	0.26539	NA	NA	NA	NA	NA
CMTM7-out.wgt.RDat	/u/home/t/tboltz/project-ophoff/rna_whole_blood/cts_TWAS_latest/B_Cells_Naive_weights2//CMTM7-out.wgt.RDat	CMTM7	3	32433191	32524559	0.03953	rs7636660	2.30	rs9872374	0.016529	5.55	1.486	157	4	lasso	0.01551	1.21e-07	1.20486	0.22826	NA	NA	NA	NA	NA
CMTM8-out.wgt.RDat	/u/home/t/tboltz/project-ophoff/rna_whole_blood/cts_TWAS_latest/B_Cells_Naive_weights2//CMTM8-out.wgt.RDat	CMTM8	3	32280172	32411813	0.08109	rs17028706	-2.58	rs9835916	0.042998	-8.82	0.162	167	2	lasso	0.04346	1.16e-18	-0.21404	0.83051	NA	NA	NA	NA	NA
CXCR6-out.wgt.RDat	/u/home/t/tboltz/project-ophoff/rna_whole_blood/cts_TWAS_latest/B_Cells_Naive_weights2//CXCR6-out.wgt.RDat	CXCR6	3	45982426	45989843	0.05202	rs2087726	-2.48	rs1604068	0.011287	6.06	0.521	172	22	enet	0.04153	6.79e-18	1.62541	0.10408	NA	NA	NA	NA	NA
DPH3-out.wgt.RDat	/u/home/t/tboltz/project-ophoff/rna_whole_blood/cts_TWAS_latest/B_Cells_Naive_weights2//DPH3-out.wgt.RDat	DPH3	3	16298569	16306476	0.02723	rs12487718	2.37	rs2292614	0.014322	-5.50	-0.635	179	21	enet	0.01902	5.05e-09	1.33842	0.18076	NA	NA	NA	NA	NA
DYNC1LI1-out.wgt.RDat	/u/home/t/tboltz/project-ophoff/rna_whole_blood/cts_TWAS_latest/B_Cells_Naive_weights2//DYNC1LI1-out.wgt.RDat	DYNC1LI1	3	32567467	32612350	0.09589	rs7636660	2.30	rs7640848	0.013656	-5.97	-0.260	144	51	enet	0.06321	1.44e-26	0.41870	0.67544	NA	NA	NA	NA	NA
EFHB-out.wgt.RDat	/u/home/t/tboltz/project-ophoff/rna_whole_blood/cts_TWAS_latest/B_Cells_Naive_weights2//EFHB-out.wgt.RDat	EFHB	3	19920965	19988517	0.14388	rs11925477	2.11	rs4103004	0.111301	13.95	-0.159	187	22	enet	0.11753	4.11e-49	-0.21128	0.83267	NA	NA	NA	NA	NA
EIF4E3-out.wgt.RDat	/u/home/t/tboltz/project-ophoff/rna_whole_blood/cts_TWAS_latest/B_Cells_Naive_weights2//EIF4E3-out.wgt.RDat	EIF4E3	3	71724566	71803924	0.01470	rs17108	-3.22	rs2654439	0.006169	3.75	1.005	92	92	blup	0.00335	9.15e-03	0.44471	0.65653	NA	NA	NA	NA	NA
FAM3D-out.wgt.RDat	/u/home/t/tboltz/project-ophoff/rna_whole_blood/cts_TWAS_latest/B_Cells_Naive_weights2//FAM3D-out.wgt.RDat	FAM3D	3	58619674	58652561	0.05958	rs11130620	2.88	rs7616579	0.015518	-5.36	-0.642	103	103	blup	0.01149	4.67e-06	0.17513	0.86097	NA	NA	NA	NA	NA
GLYCTK-out.wgt.RDat	/u/home/t/tboltz/project-ophoff/rna_whole_blood/cts_TWAS_latest/B_Cells_Naive_weights2//GLYCTK-out.wgt.RDat	GLYCTK	3	52321106	52329273	0.01553	rs6774097	2.64	rs2071508	0.016347	-6.09	1.916	216	13	enet	0.02256	2.04e-10	-1.44201	0.14930	NA	NA	NA	NA	NA
GPD1L-out.wgt.RDat	/u/home/t/tboltz/project-ophoff/rna_whole_blood/cts_TWAS_latest/B_Cells_Naive_weights2//GPD1L-out.wgt.RDat	GPD1L	3	32147182	32210205	0.06629	rs17028706	-2.54	rs9839305	0.054723	-9.82	1.716	167	1	lasso	0.05426	5.76e-23	-1.71600	0.08616	NA	NA	NA	NA	NA
HYAL3-out.wgt.RDat	/u/home/t/tboltz/project-ophoff/rna_whole_blood/cts_TWAS_latest/B_Cells_Naive_weights2//HYAL3-out.wgt.RDat	HYAL3	3	50330263	50336836	0.03411	rs12495399	-2.21	rs6446298	0.007206	4.51	-0.094	187	18	enet	0.02272	1.77e-10	-0.38152	0.70282	NA	NA	NA	NA	NA
JAGN1-out.wgt.RDat	/u/home/t/tboltz/project-ophoff/rna_whole_blood/cts_TWAS_latest/B_Cells_Naive_weights2//JAGN1-out.wgt.RDat	JAGN1	3	9932259	9936033	0.01898	rs6780464	-2.48	rs279576	0.008115	4.41	1.748	137	137	blup	0.00843	7.75e-05	1.19519	0.23201	NA	NA	NA	NA	NA
KAT2B-out.wgt.RDat	/u/home/t/tboltz/project-ophoff/rna_whole_blood/cts_TWAS_latest/B_Cells_Naive_weights2//KAT2B-out.wgt.RDat	KAT2B	3	20081939	20195896	0.07993	rs11925477	2.11	rs9827605	0.036819	9.01	0.889	220	30	enet	0.07091	1.09e-29	0.46436	0.64239	NA	NA	NA	NA	NA
KLHDC8B-out.wgt.RDat	/u/home/t/tboltz/project-ophoff/rna_whole_blood/cts_TWAS_latest/B_Cells_Naive_weights2//KLHDC8B-out.wgt.RDat	KLHDC8B	3	49209032	49213919	0.01250	rs17595410	-2.37	rs11708786	0.014374	5.29	0.686	193	4	lasso	0.01266	1.62e-06	0.73058	0.46503	NA	NA	NA	NA	NA
LZTFL1-out.wgt.RDat	/u/home/t/tboltz/project-ophoff/rna_whole_blood/cts_TWAS_latest/B_Cells_Naive_weights2//LZTFL1-out.wgt.RDat	LZTFL1	3	45864809	45957534	0.04183	rs11917934	-2.48	rs2531756	0.017360	6.47	2.257	194	8	lasso	0.02145	5.59e-10	1.98544	0.04710	0	0.927	0	0.004	0.069
MKRN2-out.wgt.RDat	/u/home/t/tboltz/project-ophoff/rna_whole_blood/cts_TWAS_latest/B_Cells_Naive_weights2//MKRN2-out.wgt.RDat	MKRN2	3	12598587	12625212	0.03802	rs17081036	-1.80	rs11710163	0.017422	5.77	1.485	179	179	blup	0.01993	2.21e-09	0.17329	0.86242	NA	NA	NA	NA	NA
NKTR-out.wgt.RDat	/u/home/t/tboltz/project-ophoff/rna_whole_blood/cts_TWAS_latest/B_Cells_Naive_weights2//NKTR-out.wgt.RDat	NKTR	3	42642153	42690227	0.06301	rs640689	-2.85	rs2976533	0.022440	-6.92	-2.759	181	29	enet	0.02440	3.86e-11	2.54023	0.01108	0	0.800	0	0.002	0.198
NME6-out.wgt.RDat	/u/home/t/tboltz/project-ophoff/rna_whole_blood/cts_TWAS_latest/B_Cells_Naive_weights2//NME6-out.wgt.RDat	NME6	3	48332213	48343175	0.04118	rs922075	-2.19	rs3197223	0.039623	-8.47	0.309	149	5	lasso	0.03781	2.02e-16	-0.26024	0.79468	NA	NA	NA	NA	NA
OXNAD1-out.wgt.RDat	/u/home/t/tboltz/project-ophoff/rna_whole_blood/cts_TWAS_latest/B_Cells_Naive_weights2//OXNAD1-out.wgt.RDat	OXNAD1	3	16306668	16391806	0.03662	rs12487718	2.37	rs6900	0.026564	7.12	-0.175	209	9	enet	0.02875	7.54e-13	0.00815	0.99350	NA	NA	NA	NA	NA
PLCL2-out.wgt.RDat	/u/home/t/tboltz/project-ophoff/rna_whole_blood/cts_TWAS_latest/B_Cells_Naive_weights2//PLCL2-out.wgt.RDat	PLCL2	3	16844160	17132096	0.12470	rs6800378	2.26	rs9822053	0.052511	10.58	1.862	229	33	enet	0.09145	3.92e-38	2.35086	0.01873	0	0.969	0	0.003	0.028
PPARG-out.wgt.RDat	/u/home/t/tboltz/project-ophoff/rna_whole_blood/cts_TWAS_latest/B_Cells_Naive_weights2//PPARG-out.wgt.RDat	PPARG	3	12328868	12475855	0.03171	rs17081036	-2.15	rs1151988	0.012599	5.11	0.648	216	3	lasso	0.01042	1.24e-05	0.74980	0.45338	NA	NA	NA	NA	NA
PROK2-out.wgt.RDat	/u/home/t/tboltz/project-ophoff/rna_whole_blood/cts_TWAS_latest/B_Cells_Naive_weights2//PROK2-out.wgt.RDat	PROK2	3	71820807	71834357	0.07731	rs17108	-3.22	rs1320015	0.029604	-7.30	1.622	93	17	enet	0.04016	2.38e-17	-0.95429	0.33994	NA	NA	NA	NA	NA
RAB5A-out.wgt.RDat	/u/home/t/tboltz/project-ophoff/rna_whole_blood/cts_TWAS_latest/B_Cells_Naive_weights2//RAB5A-out.wgt.RDat	RAB5A	3	19988590	20026667	0.06597	rs11925477	2.11	rs6778866	0.013902	-6.50	1.411	208	15	enet	0.04767	2.46e-20	-1.02430	0.30569	NA	NA	NA	NA	NA
RPL32-out.wgt.RDat	/u/home/t/tboltz/project-ophoff/rna_whole_blood/cts_TWAS_latest/B_Cells_Naive_weights2//RPL32-out.wgt.RDat	RPL32	3	12875985	12883081	0.01414	rs4135255	-2.17	rs9871587	0.007983	4.08	-0.567	122	4	lasso	0.00767	1.56e-04	-0.56703	0.57069	NA	NA	NA	NA	NA
RYBP-out.wgt.RDat	/u/home/t/tboltz/project-ophoff/rna_whole_blood/cts_TWAS_latest/B_Cells_Naive_weights2//RYBP-out.wgt.RDat	RYBP	3	72420977	72495772	0.13107	rs9985487	-2.30	rs9870697	0.103048	13.50	-0.356	88	17	enet	0.10453	1.34e-43	-0.03610	0.97120	NA	NA	NA	NA	NA
SELENOK-out.wgt.RDat	/u/home/t/tboltz/project-ophoff/rna_whole_blood/cts_TWAS_latest/B_Cells_Naive_weights2//SELENOK-out.wgt.RDat	SELENOK	3	53918445	53925989	0.07567	rs12632508	-1.92	rs2083127	0.095054	-13.02	-1.829	189	5	lasso	0.09471	1.73e-39	1.88079	0.06000	NA	NA	NA	NA	NA
SLC26A6-out.wgt.RDat	/u/home/t/tboltz/project-ophoff/rna_whole_blood/cts_TWAS_latest/B_Cells_Naive_weights2//SLC26A6-out.wgt.RDat	SLC26A6	3	48663157	48672926	0.00896	rs922075	-2.19	rs876597	-0.000303	3.81	-0.301	150	8	enet	0.00257	1.96e-02	-0.47969	0.63145	NA	NA	NA	NA	NA
STT3B-out.wgt.RDat	/u/home/t/tboltz/project-ophoff/rna_whole_blood/cts_TWAS_latest/B_Cells_Naive_weights2//STT3B-out.wgt.RDat	STT3B	3	31574131	31679108	0.01342	rs17028706	-3.17	rs9831111	0.009142	-4.94	-0.551	183	183	blup	0.01146	4.82e-06	1.21080	0.22597	NA	NA	NA	NA	NA
TADA3-out.wgt.RDat	/u/home/t/tboltz/project-ophoff/rna_whole_blood/cts_TWAS_latest/B_Cells_Naive_weights2//TADA3-out.wgt.RDat	TADA3	3	9821545	9834695	0.06848	rs6780464	-2.48	rs11708462	0.041279	8.98	-1.155	132	2	lasso	0.03991	2.97e-17	-1.20823	0.22696	NA	NA	NA	NA	NA
TAMM41-out.wgt.RDat	/u/home/t/tboltz/project-ophoff/rna_whole_blood/cts_TWAS_latest/B_Cells_Naive_weights2//TAMM41-out.wgt.RDat	TAMM41	3	11831917	11888393	0.06089	rs7621951	-3.23	rs420537	0.032639	-7.73	-1.015	201	3	lasso	0.02996	2.52e-13	0.95578	0.33918	NA	NA	NA	NA	NA
TKT-out.wgt.RDat	/u/home/t/tboltz/project-ophoff/rna_whole_blood/cts_TWAS_latest/B_Cells_Naive_weights2//TKT-out.wgt.RDat	TKT	3	53258729	53290038	0.17412	rs11919522	-2.64	rs4687718	0.138912	-15.62	0.374	139	25	enet	0.21832	9.40e-95	0.43636	0.66258	NA	NA	NA	NA	NA
TMEM158-out.wgt.RDat	/u/home/t/tboltz/project-ophoff/rna_whole_blood/cts_TWAS_latest/B_Cells_Naive_weights2//TMEM158-out.wgt.RDat	TMEM158	3	45265959	45267779	0.05160	rs4683077	2.92	rs33751	0.041214	-8.64	0.697	169	9	enet	0.05367	9.89e-23	-0.50516	0.61345	NA	NA	NA	NA	NA
TRAK1-out.wgt.RDat	/u/home/t/tboltz/project-ophoff/rna_whole_blood/cts_TWAS_latest/B_Cells_Naive_weights2//TRAK1-out.wgt.RDat	TRAK1	3	42055295	42267382	0.01526	rs640689	-2.85	rs10865916	0.012077	-4.72	-1.194	211	2	lasso	0.01078	8.94e-06	1.24954	0.21147	NA	NA	NA	NA	NA
TREX1-out.wgt.RDat	/u/home/t/tboltz/project-ophoff/rna_whole_blood/cts_TWAS_latest/B_Cells_Naive_weights2//TREX1-out.wgt.RDat	TREX1	3	48507211	48509044	0.05973	rs922075	-2.19	rs730566	0.027010	7.56	0.927	135	19	enet	0.04363	9.95e-19	1.54757	0.12173	NA	NA	NA	NA	NA
TSEN2-out.wgt.RDat	/u/home/t/tboltz/project-ophoff/rna_whole_blood/cts_TWAS_latest/B_Cells_Naive_weights2//TSEN2-out.wgt.RDat	TSEN2	3	12525932	12581119	0.05208	rs17081036	-1.84	rs3806663	0.019748	6.30	-0.603	178	22	enet	0.02528	1.75e-11	-0.23684	0.81278	NA	NA	NA	NA	NA
VIPR1-out.wgt.RDat	/u/home/t/tboltz/project-ophoff/rna_whole_blood/cts_TWAS_latest/B_Cells_Naive_weights2//VIPR1-out.wgt.RDat	VIPR1	3	42530792	42579065	0.03952	rs640689	-2.85	rs11129965	0.020494	-6.20	0.006	184	26	enet	0.02600	9.09e-12	-1.86131	0.06270	NA	NA	NA	NA	NA
WDR6-out.wgt.RDat	/u/home/t/tboltz/project-ophoff/rna_whole_blood/cts_TWAS_latest/B_Cells_Naive_weights2//WDR6-out.wgt.RDat	WDR6	3	49044496	49053386	0.04566	rs9873994	1.49	rs6781790	0.066181	10.86	0.553	185	6	lasso	0.06502	2.68e-27	0.58021	0.56177	NA	NA	NA	NA	NA
WDR82-out.wgt.RDat	/u/home/t/tboltz/project-ophoff/rna_whole_blood/cts_TWAS_latest/B_Cells_Naive_weights2//WDR82-out.wgt.RDat	WDR82	3	52288451	52322036	0.01100	rs6774097	2.64	rs7633687	0.006452	4.59	-0.299	207	207	blup	0.01241	2.02e-06	0.06718	0.94644	NA	NA	NA	NA	NA
XYLB-out.wgt.RDat	/u/home/t/tboltz/project-ophoff/rna_whole_blood/cts_TWAS_latest/B_Cells_Naive_weights2//XYLB-out.wgt.RDat	XYLB	3	38388252	38462839	0.07576	rs9815891	-3.09	rs6599203	0.117821	14.32	-1.532	195	5	lasso	0.11767	3.59e-49	-1.54584	0.12214	NA	NA	NA	NA	NA
ZBTB47-out.wgt.RDat	/u/home/t/tboltz/project-ophoff/rna_whole_blood/cts_TWAS_latest/B_Cells_Naive_weights2//ZBTB47-out.wgt.RDat	ZBTB47	3	42695190	42709072	0.04358	rs640689	-2.85	rs6788548	0.041251	-8.66	-0.157	179	25	enet	0.04626	9.02e-20	0.49250	0.62236	NA	NA	NA	NA	NA
ZNF589-out.wgt.RDat	/u/home/t/tboltz/project-ophoff/rna_whole_blood/cts_TWAS_latest/B_Cells_Naive_weights2//ZNF589-out.wgt.RDat	ZNF589	3	48282591	48340743	0.10738	rs922075	-2.19	rs6787500	0.163994	17.00	-0.865	149	13	enet	0.16472	8.31e-70	-0.83082	0.40608	NA	NA	NA	NA	NA
PANEL	FILE	ID	CHR	P0	P1	HSQ	BEST.GWAS.ID	BEST.GWAS.Z	EQTL.ID	EQTL.R2	EQTL.Z	EQTL.GWAS.Z	NSNP	NWGT	MODEL	MODELCV.R2	MODELCV.PV	TWAS.Z	TWAS.P	COLOC.PP0	COLOC.PP1	COLOC.PP2	COLOC.PP3	COLOC.PP4
AFAP1-out.wgt.RDat	/u/home/t/tboltz/project-ophoff/rna_whole_blood/cts_TWAS_latest/B_Cells_Naive_weights2//AFAP1-out.wgt.RDat	AFAP1	4	7760442	7941653	0.1361	rs1400730	2.59	rs17770213	0.11727	14.37	0.485	224	32	enet	0.14330	2.81e-60	-0.326640	0.7439	NA	NA	NA	NA	NA
APBB2-out.wgt.RDat	/u/home/t/tboltz/project-ophoff/rna_whole_blood/cts_TWAS_latest/B_Cells_Naive_weights2//APBB2-out.wgt.RDat	APBB2	4	40812045	41218731	0.0953	rs4632692	3.02	rs7662463	0.04091	8.65	0.624	195	5	lasso	0.04322	1.45e-18	0.130900	0.8959	NA	NA	NA	NA	NA
ARAP2-out.wgt.RDat	/u/home/t/tboltz/project-ophoff/rna_whole_blood/cts_TWAS_latest/B_Cells_Naive_weights2//ARAP2-out.wgt.RDat	ARAP2	4	35949844	36246136	0.0238	rs6855802	-2.22	rs7664826	0.01718	-5.64	-0.004	262	8	enet	0.01994	2.20e-09	-0.268105	0.7886	NA	NA	NA	NA	NA
ATP10D-out.wgt.RDat	/u/home/t/tboltz/project-ophoff/rna_whole_blood/cts_TWAS_latest/B_Cells_Naive_weights2//ATP10D-out.wgt.RDat	ATP10D	4	47487293	47595503	0.0278	rs10016916	-2.57	rs13102764	0.00635	-4.91	-1.760	210	7	lasso	0.01623	6.33e-08	1.744658	0.0810	NA	NA	NA	NA	NA
ATP8A1-out.wgt.RDat	/u/home/t/tboltz/project-ophoff/rna_whole_blood/cts_TWAS_latest/B_Cells_Naive_weights2//ATP8A1-out.wgt.RDat	ATP8A1	4	42410391	42659122	0.0686	rs9999533	2.49	rs970737	0.06227	10.66	0.526	237	7	lasso	0.05783	2.12e-24	0.298099	0.7656	NA	NA	NA	NA	NA
BST1-out.wgt.RDat	/u/home/t/tboltz/project-ophoff/rna_whole_blood/cts_TWAS_latest/B_Cells_Naive_weights2//BST1-out.wgt.RDat	BST1	4	15704689	15739936	0.0796	rs2013854	-3.07	rs4698414	0.04607	9.17	0.120	207	13	lasso	0.08045	1.37e-33	0.123790	0.9015	NA	NA	NA	NA	NA
CORIN-out.wgt.RDat	/u/home/t/tboltz/project-ophoff/rna_whole_blood/cts_TWAS_latest/B_Cells_Naive_weights2//CORIN-out.wgt.RDat	CORIN	4	47596017	47840123	0.2085	rs10016916	-2.57	rs1062858	0.25296	20.98	-0.012	265	5	lasso	0.25361	4.03e-112	-0.031787	0.9746	NA	NA	NA	NA	NA
CPEB2-out.wgt.RDat	/u/home/t/tboltz/project-ophoff/rna_whole_blood/cts_TWAS_latest/B_Cells_Naive_weights2//CPEB2-out.wgt.RDat	CPEB2	4	15004299	15071777	0.0250	rs11931617	2.30	rs7681288	0.02154	-6.97	0.926	173	6	enet	0.02439	3.92e-11	-0.625383	0.5317	NA	NA	NA	NA	NA
FAM114A1-out.wgt.RDat	/u/home/t/tboltz/project-ophoff/rna_whole_blood/cts_TWAS_latest/B_Cells_Naive_weights2//FAM114A1-out.wgt.RDat	FAM114A1	4	38869299	38947360	0.0188	rs13135439	-3.34	rs5743563	0.00749	4.71	0.540	175	175	blup	0.00312	1.15e-02	0.166216	0.8680	NA	NA	NA	NA	NA
FAM53A-out.wgt.RDat	/u/home/t/tboltz/project-ophoff/rna_whole_blood/cts_TWAS_latest/B_Cells_Naive_weights2//FAM53A-out.wgt.RDat	FAM53A	4	1619643	1686029	0.0306	rs2291199	-2.16	rs798744	0.02392	6.75	0.646	101	4	lasso	0.02129	6.44e-10	0.695066	0.4870	NA	NA	NA	NA	NA
FBXL5-out.wgt.RDat	/u/home/t/tboltz/project-ophoff/rna_whole_blood/cts_TWAS_latest/B_Cells_Naive_weights2//FBXL5-out.wgt.RDat	FBXL5	4	15606005	15683302	0.0472	rs2013854	-3.07	rs6826058	0.01491	6.75	-0.042	220	21	enet	0.04131	8.34e-18	-0.728068	0.4666	NA	NA	NA	NA	NA
GRK4-out.wgt.RDat	/u/home/t/tboltz/project-ophoff/rna_whole_blood/cts_TWAS_latest/B_Cells_Naive_weights2//GRK4-out.wgt.RDat	GRK4	4	2965299	3042487	0.0165	rs16843629	-2.84	rs2471325	0.00921	-4.90	-2.518	183	7	lasso	0.00872	5.93e-05	2.501459	0.0124	0.116	0.768	0	0.003	0.112
GUF1-out.wgt.RDat	/u/home/t/tboltz/project-ophoff/rna_whole_blood/cts_TWAS_latest/B_Cells_Naive_weights2//GUF1-out.wgt.RDat	GUF1	4	44680438	44702945	0.0305	rs10004173	2.24	rs2220640	0.02691	7.40	-0.301	152	5	lasso	0.03179	4.81e-14	-0.019278	0.9846	NA	NA	NA	NA	NA
IGFBP7-out.wgt.RDat	/u/home/t/tboltz/project-ophoff/rna_whole_blood/cts_TWAS_latest/B_Cells_Naive_weights2//IGFBP7-out.wgt.RDat	IGFBP7	4	57896940	57976551	0.0619	rs6554466	3.64	rs1107674	0.01596	6.82	-0.103	211	7	lasso	0.05127	9.05e-22	-0.676255	0.4989	NA	NA	NA	NA	NA
KLHL5-out.wgt.RDat	/u/home/t/tboltz/project-ophoff/rna_whole_blood/cts_TWAS_latest/B_Cells_Naive_weights2//KLHL5-out.wgt.RDat	KLHL5	4	39046660	39128477	0.1889	rs13135439	-3.34	rs7686415	0.10153	13.34	-0.872	174	22	enet	0.15711	2.15e-66	-0.722665	0.4699	NA	NA	NA	NA	NA
LAP3-out.wgt.RDat	/u/home/t/tboltz/project-ophoff/rna_whole_blood/cts_TWAS_latest/B_Cells_Naive_weights2//LAP3-out.wgt.RDat	LAP3	4	17578816	17609595	0.3134	rs12499167	2.18	rs6449313	0.38544	25.84	-0.730	206	23	enet	0.38903	2.47e-187	-0.421438	0.6734	NA	NA	NA	NA	NA
LRRC66-out.wgt.RDat	/u/home/t/tboltz/project-ophoff/rna_whole_blood/cts_TWAS_latest/B_Cells_Naive_weights2//LRRC66-out.wgt.RDat	LRRC66	4	52859869	52883786	0.0145	NA	NA	NA	NA	NA	NA	63	0	enet	0.00679	3.52e-04	NA	NA	NA	NA	NA	NA	NA
N4BP2-out.wgt.RDat	/u/home/t/tboltz/project-ophoff/rna_whole_blood/cts_TWAS_latest/B_Cells_Naive_weights2//N4BP2-out.wgt.RDat	N4BP2	4	40058471	40159872	0.0469	rs4632692	3.02	rs17511668	0.04809	9.29	0.507	144	4	lasso	0.04657	6.73e-20	0.534523	0.5930	NA	NA	NA	NA	NA
NFXL1-out.wgt.RDat	/u/home/t/tboltz/project-ophoff/rna_whole_blood/cts_TWAS_latest/B_Cells_Naive_weights2//NFXL1-out.wgt.RDat	NFXL1	4	47849251	47916684	0.3715	rs10016916	-2.57	rs1062858	0.51450	29.87	-0.012	230	6	lasso	0.51511	4.01e-274	0.017093	0.9864	NA	NA	NA	NA	NA
NIPAL1-out.wgt.RDat	/u/home/t/tboltz/project-ophoff/rna_whole_blood/cts_TWAS_latest/B_Cells_Naive_weights2//NIPAL1-out.wgt.RDat	NIPAL1	4	47916160	48042190	0.1112	rs10016916	-2.57	rs9997555	0.13361	15.36	0.001	245	3	lasso	0.13379	4.04e-56	-0.000526	0.9996	NA	NA	NA	NA	NA
NSUN7-out.wgt.RDat	/u/home/t/tboltz/project-ophoff/rna_whole_blood/cts_TWAS_latest/B_Cells_Naive_weights2//NSUN7-out.wgt.RDat	NSUN7	4	40751943	40813201	0.0733	rs4632692	3.02	rs11727143	0.04688	9.13	0.842	162	4	lasso	0.04969	3.85e-21	0.571678	0.5675	NA	NA	NA	NA	NA
PGM2-out.wgt.RDat	/u/home/t/tboltz/project-ophoff/rna_whole_blood/cts_TWAS_latest/B_Cells_Naive_weights2//PGM2-out.wgt.RDat	PGM2	4	37828283	37864558	0.0271	rs17603641	-2.96	rs12509391	0.02110	6.25	0.106	225	3	lasso	0.02440	3.88e-11	0.146235	0.8837	NA	NA	NA	NA	NA
QDPR-out.wgt.RDat	/u/home/t/tboltz/project-ophoff/rna_whole_blood/cts_TWAS_latest/B_Cells_Naive_weights2//QDPR-out.wgt.RDat	QDPR	4	17461885	17513829	0.0837	rs2697707	2.02	rs10604	0.02086	-6.93	-0.789	209	31	enet	0.03055	1.48e-13	0.415843	0.6775	NA	NA	NA	NA	NA
RBM47-out.wgt.RDat	/u/home/t/tboltz/project-ophoff/rna_whole_blood/cts_TWAS_latest/B_Cells_Naive_weights2//RBM47-out.wgt.RDat	RBM47	4	40425285	40632892	0.0197	rs4632692	3.02	rs11727143	0.01466	5.20	0.842	155	2	lasso	0.01707	2.93e-08	0.562669	0.5737	NA	NA	NA	NA	NA
RPL9-out.wgt.RDat	/u/home/t/tboltz/project-ophoff/rna_whole_blood/cts_TWAS_latest/B_Cells_Naive_weights2//RPL9-out.wgt.RDat	RPL9	4	39454142	39460569	0.2120	rs13135439	-3.34	rs2608836	0.11699	14.30	1.146	136	19	enet	0.18866	9.46e-81	0.316166	0.7519	NA	NA	NA	NA	NA
S100P-out.wgt.RDat	/u/home/t/tboltz/project-ophoff/rna_whole_blood/cts_TWAS_latest/B_Cells_Naive_weights2//S100P-out.wgt.RDat	S100P	4	6695606	6698897	0.4623	rs1054909	1.83	rs3822262	0.56591	-31.30	0.359	109	1	lasso	0.56588	1.20e-315	-0.359000	0.7196	NA	NA	NA	NA	NA
SGCB-out.wgt.RDat	/u/home/t/tboltz/project-ophoff/rna_whole_blood/cts_TWAS_latest/B_Cells_Naive_weights2//SGCB-out.wgt.RDat	SGCB	4	52886873	52904648	0.0118	rs6844148	1.44	rs225160	0.01270	-5.56	-0.360	65	4	lasso	0.01357	7.06e-07	0.418016	0.6759	NA	NA	NA	NA	NA
SLC2A9-out.wgt.RDat	/u/home/t/tboltz/project-ophoff/rna_whole_blood/cts_TWAS_latest/B_Cells_Naive_weights2//SLC2A9-out.wgt.RDat	SLC2A9	4	9772778	10056560	0.1046	rs12505366	2.41	rs3756227	0.07703	11.63	-0.224	297	25	enet	0.09905	2.67e-41	-0.739697	0.4595	NA	NA	NA	NA	NA
SPATA18-out.wgt.RDat	/u/home/t/tboltz/project-ophoff/rna_whole_blood/cts_TWAS_latest/B_Cells_Naive_weights2//SPATA18-out.wgt.RDat	SPATA18	4	52917471	52963465	0.0297	rs13143892	-1.42	rs225163	0.03483	-8.03	-0.358	69	3	lasso	0.03590	1.15e-15	0.392330	0.6948	NA	NA	NA	NA	NA
TACC3-out.wgt.RDat	/u/home/t/tboltz/project-ophoff/rna_whole_blood/cts_TWAS_latest/B_Cells_Naive_weights2//TACC3-out.wgt.RDat	TACC3	4	1714619	1746903	0.1935	rs2291199	-2.16	rs798759	0.21666	-19.41	0.585	106	14	enet	0.22283	6.27e-97	-0.363451	0.7163	NA	NA	NA	NA	NA
TBC1D14-out.wgt.RDat	/u/home/t/tboltz/project-ophoff/rna_whole_blood/cts_TWAS_latest/B_Cells_Naive_weights2//TBC1D14-out.wgt.RDat	TBC1D14	4	6910970	7034845	0.0796	rs4443286	1.83	rs6848114	0.02656	-7.09	-0.412	136	23	enet	0.03907	6.38e-17	0.994696	0.3199	NA	NA	NA	NA	NA
THEGL-out.wgt.RDat	/u/home/t/tboltz/project-ophoff/rna_whole_blood/cts_TWAS_latest/B_Cells_Naive_weights2//THEGL-out.wgt.RDat	THEGL	4	57396773	57469673	0.0559	rs1708768	2.82	rs10013766	0.03061	7.37	-0.685	217	3	lasso	0.03049	1.56e-13	-0.694325	0.4875	NA	NA	NA	NA	NA
TLR1-out.wgt.RDat	/u/home/t/tboltz/project-ophoff/rna_whole_blood/cts_TWAS_latest/B_Cells_Naive_weights2//TLR1-out.wgt.RDat	TLR1	4	38792299	38858438	0.0345	rs7679805	2.43	rs5743593	0.03266	-8.12	0.567	178	178	blup	0.03467	3.52e-15	-0.935511	0.3495	NA	NA	NA	NA	NA
TLR6-out.wgt.RDat	/u/home/t/tboltz/project-ophoff/rna_whole_blood/cts_TWAS_latest/B_Cells_Naive_weights2//TLR6-out.wgt.RDat	TLR6	4	38825337	38858438	0.0746	rs7679805	2.43	rs5743563	0.08579	-12.47	0.540	174	8	lasso	0.09399	3.47e-39	-0.324555	0.7455	NA	NA	NA	NA	NA
TMEM129-out.wgt.RDat	/u/home/t/tboltz/project-ophoff/rna_whole_blood/cts_TWAS_latest/B_Cells_Naive_weights2//TMEM129-out.wgt.RDat	TMEM129	4	1717680	1723085	0.0319	rs2291199	-2.16	rs2854915	0.02294	-6.87	0.619	93	1	lasso	0.02103	8.20e-10	-0.619000	0.5359	NA	NA	NA	NA	NA
TNIP2-out.wgt.RDat	/u/home/t/tboltz/project-ophoff/rna_whole_blood/cts_TWAS_latest/B_Cells_Naive_weights2//TNIP2-out.wgt.RDat	TNIP2	4	2743376	2758069	0.0333	rs16843629	-2.84	rs642626	0.00827	5.21	0.945	154	21	enet	0.01688	3.51e-08	1.138933	0.2547	NA	NA	NA	NA	NA
TXK-out.wgt.RDat	/u/home/t/tboltz/project-ophoff/rna_whole_blood/cts_TWAS_latest/B_Cells_Naive_weights2//TXK-out.wgt.RDat	TXK	4	48068411	48136267	0.0291	rs9291317	-2.37	rs4695338	0.01966	6.14	-0.873	227	5	lasso	0.01677	3.86e-08	-0.854137	0.3930	NA	NA	NA	NA	NA
WDR1-out.wgt.RDat	/u/home/t/tboltz/project-ophoff/rna_whole_blood/cts_TWAS_latest/B_Cells_Naive_weights2//WDR1-out.wgt.RDat	WDR1	4	10075964	10118573	0.1966	rs12505366	2.41	rs9926	0.14483	15.90	-0.369	315	4	lasso	0.14355	2.20e-60	-0.363780	0.7160	NA	NA	NA	NA	NA
ZNF518B-out.wgt.RDat	/u/home/t/tboltz/project-ophoff/rna_whole_blood/cts_TWAS_latest/B_Cells_Naive_weights2//ZNF518B-out.wgt.RDat	ZNF518B	4	10441505	10459050	0.0348	rs12510358	-2.80	rs5000857	0.01191	-5.46	-0.004	332	3	lasso	0.01438	3.39e-07	0.004169	0.9967	NA	NA	NA	NA	NA
PANEL	FILE	ID	CHR	P0	P1	HSQ	BEST.GWAS.ID	BEST.GWAS.Z	EQTL.ID	EQTL.R2	EQTL.Z	EQTL.GWAS.Z	NSNP	NWGT	MODEL	MODELCV.R2	MODELCV.PV	TWAS.Z	TWAS.P	COLOC.PP0	COLOC.PP1	COLOC.PP2	COLOC.PP3	COLOC.PP4
ANKRD33B-out.wgt.RDat	/u/home/t/tboltz/project-ophoff/rna_whole_blood/cts_TWAS_latest/B_Cells_Naive_weights2//ANKRD33B-out.wgt.RDat	ANKRD33B	5	10564183	10657928	0.0161	rs852562	3.09	rs11749155	0.00847	4.89	0.304	219	4	lasso	0.00471	2.49e-03	0.947	0.344	NA	NA	NA	NA	NA
ATPSCKMT-out.wgt.RDat	/u/home/t/tboltz/project-ophoff/rna_whole_blood/cts_TWAS_latest/B_Cells_Naive_weights2//ATPSCKMT-out.wgt.RDat	ATPSCKMT	5	10225620	10250009	0.0209	rs4607324	2.63	rs2438655	0.01460	5.31	-0.562	157	3	lasso	0.01284	1.37e-06	-0.761	0.447	NA	NA	NA	NA	NA
CMBL-out.wgt.RDat	/u/home/t/tboltz/project-ophoff/rna_whole_blood/cts_TWAS_latest/B_Cells_Naive_weights2//CMBL-out.wgt.RDat	CMBL	5	10275988	10308014	0.1831	rs4607324	2.63	rs3852166	0.16424	16.88	-0.764	165	3	lasso	0.16417	1.46e-69	-0.774	0.439	NA	NA	NA	NA	NA
NSUN2-out.wgt.RDat	/u/home/t/tboltz/project-ophoff/rna_whole_blood/cts_TWAS_latest/B_Cells_Naive_weights2//NSUN2-out.wgt.RDat	NSUN2	5	6599353	6633404	0.1078	rs12522757	3.58	rs720846	0.20069	18.73	0.402	171	6	lasso	0.19933	9.99e-86	0.535	0.592	NA	NA	NA	NA	NA
PTGER4-out.wgt.RDat	/u/home/t/tboltz/project-ophoff/rna_whole_blood/cts_TWAS_latest/B_Cells_Naive_weights2//PTGER4-out.wgt.RDat	PTGER4	5	40680018	40693837	0.0550	rs704040	3.07	rs10512734	0.00841	-5.98	0.018	199	34	enet	0.04504	2.74e-19	0.750	0.453	NA	NA	NA	NA	NA
SEMA5A-out.wgt.RDat	/u/home/t/tboltz/project-ophoff/rna_whole_blood/cts_TWAS_latest/B_Cells_Naive_weights2//SEMA5A-out.wgt.RDat	SEMA5A	5	9035146	9546187	0.0519	rs7709563	2.43	rs1651283	0.01218	5.52	0.217	321	6	lasso	0.01728	2.43e-08	-0.320	0.749	NA	NA	NA	NA	NA
SRD5A1-out.wgt.RDat	/u/home/t/tboltz/project-ophoff/rna_whole_blood/cts_TWAS_latest/B_Cells_Naive_weights2//SRD5A1-out.wgt.RDat	SRD5A1	5	6633541	6674499	0.0255	rs12522757	3.58	rs1651074	0.00688	5.00	-0.084	170	9	enet	0.01594	8.20e-08	-0.426	0.670	NA	NA	NA	NA	NA
PANEL	FILE	ID	CHR	P0	P1	HSQ	BEST.GWAS.ID	BEST.GWAS.Z	EQTL.ID	EQTL.R2	EQTL.Z	EQTL.GWAS.Z	NSNP	NWGT	MODEL	MODELCV.R2	MODELCV.PV	TWAS.Z	TWAS.P	COLOC.PP0	COLOC.PP1	COLOC.PP2	COLOC.PP3	COLOC.PP4
ADTRP-out.wgt.RDat	/u/home/t/tboltz/project-ophoff/rna_whole_blood/cts_TWAS_latest/B_Cells_Naive_weights2//ADTRP-out.wgt.RDat	ADTRP	6	11712288	11807279	0.0993	rs10947075	2.18	rs932343	0.02354	-7.97	-1.049	231	21	enet	0.05582	1.36e-23	0.1238	0.901	NA	NA	NA	NA	NA
BYSL-out.wgt.RDat	/u/home/t/tboltz/project-ophoff/rna_whole_blood/cts_TWAS_latest/B_Cells_Naive_weights2//BYSL-out.wgt.RDat	BYSL	6	41889238	41900784	0.0142	rs10948005	-2.11	rs2488338	0.01277	5.88	-0.354	111	3	lasso	0.01306	1.12e-06	-0.9105	0.363	NA	NA	NA	NA	NA
CARMIL1-out.wgt.RDat	/u/home/t/tboltz/project-ophoff/rna_whole_blood/cts_TWAS_latest/B_Cells_Naive_weights2//CARMIL1-out.wgt.RDat	CARMIL1	6	25279307	25620758	0.3433	rs2817725	2.85	rs716797	0.14716	16.00	-0.069	459	51	enet	0.24389	2.95e-107	-0.8819	0.378	NA	NA	NA	NA	NA
CCDC167-out.wgt.RDat	/u/home/t/tboltz/project-ophoff/rna_whole_blood/cts_TWAS_latest/B_Cells_Naive_weights2//CCDC167-out.wgt.RDat	CCDC167	6	37450715	37467669	0.1134	rs13216911	-2.08	rs2776906	0.10406	-13.48	1.303	110	4	lasso	0.10419	1.85e-43	-1.2953	0.195	NA	NA	NA	NA	NA
CUL7-out.wgt.RDat	/u/home/t/tboltz/project-ophoff/rna_whole_blood/cts_TWAS_latest/B_Cells_Naive_weights2//CUL7-out.wgt.RDat	CUL7	6	43005356	43021683	0.0325	rs35192247	2.91	rs4714658	0.04261	-8.68	0.419	163	3	lasso	0.04179	5.34e-18	-0.4566	0.648	NA	NA	NA	NA	NA
DEF6-out.wgt.RDat	/u/home/t/tboltz/project-ophoff/rna_whole_blood/cts_TWAS_latest/B_Cells_Naive_weights2//DEF6-out.wgt.RDat	DEF6	6	35265596	35289548	0.0385	rs1737727	-2.53	rs2267657	0.05165	-9.65	0.358	277	5	lasso	0.05333	1.35e-22	-0.1181	0.906	NA	NA	NA	NA	NA
DEK-out.wgt.RDat	/u/home/t/tboltz/project-ophoff/rna_whole_blood/cts_TWAS_latest/B_Cells_Naive_weights2//DEK-out.wgt.RDat	DEK	6	18224092	18264779	0.0157	rs7341276	2.39	rs9383365	0.00752	4.20	-1.860	256	256	blup	0.00669	3.86e-04	-0.6393	0.523	NA	NA	NA	NA	NA
DNPH1-out.wgt.RDat	/u/home/t/tboltz/project-ophoff/rna_whole_blood/cts_TWAS_latest/B_Cells_Naive_weights2//DNPH1-out.wgt.RDat	DNPH1	6	43193368	43197222	0.0156	rs35192247	2.91	rs7832	0.01166	-5.14	-0.528	188	3	lasso	0.00984	2.12e-05	0.7163	0.474	NA	NA	NA	NA	NA
ENPP4-out.wgt.RDat	/u/home/t/tboltz/project-ophoff/rna_whole_blood/cts_TWAS_latest/B_Cells_Naive_weights2//ENPP4-out.wgt.RDat	ENPP4	6	46097727	46114425	0.0272	rs17209958	2.14	rs3756804	0.00624	-4.10	-1.336	184	7	lasso	0.01173	3.75e-06	-0.0221	0.982	NA	NA	NA	NA	NA
ENPP5-out.wgt.RDat	/u/home/t/tboltz/project-ophoff/rna_whole_blood/cts_TWAS_latest/B_Cells_Naive_weights2//ENPP5-out.wgt.RDat	ENPP5	6	46126923	46138717	0.0252	rs17209958	2.14	rs9395152	0.00867	4.35	0.465	187	6	lasso	0.00810	1.05e-04	0.4996	0.617	NA	NA	NA	NA	NA
FAM8A1-out.wgt.RDat	/u/home/t/tboltz/project-ophoff/rna_whole_blood/cts_TWAS_latest/B_Cells_Naive_weights2//FAM8A1-out.wgt.RDat	FAM8A1	6	17600534	17611946	0.0732	rs7341276	2.39	rs9396788	0.04907	-9.50	1.407	139	10	enet	0.05171	6.04e-22	-1.4006	0.161	NA	NA	NA	NA	NA
FARS2-out.wgt.RDat	/u/home/t/tboltz/project-ophoff/rna_whole_blood/cts_TWAS_latest/B_Cells_Naive_weights2//FARS2-out.wgt.RDat	FARS2	6	5261278	5829425	0.0449	rs2472863	-2.87	rs2224391	0.02253	-6.53	0.442	252	5	lasso	0.01931	3.89e-09	-0.3905	0.696	NA	NA	NA	NA	NA
GLO1-out.wgt.RDat	/u/home/t/tboltz/project-ophoff/rna_whole_blood/cts_TWAS_latest/B_Cells_Naive_weights2//GLO1-out.wgt.RDat	GLO1	6	38643702	38670921	0.0351	rs7766930	-2.76	rs1049346	0.02380	-6.55	0.033	238	5	lasso	0.02615	7.93e-12	-0.1969	0.844	NA	NA	NA	NA	NA
GNMT-out.wgt.RDat	/u/home/t/tboltz/project-ophoff/rna_whole_blood/cts_TWAS_latest/B_Cells_Naive_weights2//GNMT-out.wgt.RDat	GNMT	6	42928493	42931618	0.0295	rs35192247	2.91	rs2395943	0.02088	6.76	-0.578	150	4	lasso	0.02375	7.00e-11	-0.5786	0.563	NA	NA	NA	NA	NA
HIVEP1-out.wgt.RDat	/u/home/t/tboltz/project-ophoff/rna_whole_blood/cts_TWAS_latest/B_Cells_Naive_weights2//HIVEP1-out.wgt.RDat	HIVEP1	6	12008996	12165232	0.0203	rs9369394	-2.77	rs9369003	0.00146	-3.86	0.636	249	249	blup	0.01018	1.54e-05	-0.5663	0.571	NA	NA	NA	NA	NA
KDM1B-out.wgt.RDat	/u/home/t/tboltz/project-ophoff/rna_whole_blood/cts_TWAS_latest/B_Cells_Naive_weights2//KDM1B-out.wgt.RDat	KDM1B	6	18155561	18224085	0.0859	rs7341276	2.39	rs6932667	0.02309	-7.56	-0.519	256	15	enet	0.04659	6.66e-20	1.0386	0.299	NA	NA	NA	NA	NA
KIF13A-out.wgt.RDat	/u/home/t/tboltz/project-ophoff/rna_whole_blood/cts_TWAS_latest/B_Cells_Naive_weights2//KIF13A-out.wgt.RDat	KIF13A	6	17759415	17987866	0.0227	rs7341276	2.39	rs4712311	0.00109	4.24	0.600	212	212	blup	0.01102	7.18e-06	1.1718	0.241	NA	NA	NA	NA	NA
LYRM4-out.wgt.RDat	/u/home/t/tboltz/project-ophoff/rna_whole_blood/cts_TWAS_latest/B_Cells_Naive_weights2//LYRM4-out.wgt.RDat	LYRM4	6	5102828	5261172	0.0100	rs13204938	2.88	rs119408	0.01822	5.75	0.965	201	2	lasso	0.02024	1.68e-09	1.2614	0.207	NA	NA	NA	NA	NA
MAK-out.wgt.RDat	/u/home/t/tboltz/project-ophoff/rna_whole_blood/cts_TWAS_latest/B_Cells_Naive_weights2//MAK-out.wgt.RDat	MAK	6	10762957	10838788	0.1061	rs10947075	2.18	rs518204	0.04003	-8.45	-0.676	169	7	lasso	0.04036	1.99e-17	0.8795	0.379	NA	NA	NA	NA	NA
MBOAT1-out.wgt.RDat	/u/home/t/tboltz/project-ophoff/rna_whole_blood/cts_TWAS_latest/B_Cells_Naive_weights2//MBOAT1-out.wgt.RDat	MBOAT1	6	20099916	20212700	0.0166	rs12528660	-2.62	rs949550	0.00660	-4.77	0.404	165	11	enet	0.00495	1.98e-03	0.3723	0.710	NA	NA	NA	NA	NA
MDGA1-out.wgt.RDat	/u/home/t/tboltz/project-ophoff/rna_whole_blood/cts_TWAS_latest/B_Cells_Naive_weights2//MDGA1-out.wgt.RDat	MDGA1	6	37598456	37667082	0.2190	rs13216911	-2.08	rs4714089	0.06755	11.00	-0.344	122	63	enet	0.12758	1.98e-53	0.0679	0.946	NA	NA	NA	NA	NA
NRN1-out.wgt.RDat	/u/home/t/tboltz/project-ophoff/rna_whole_blood/cts_TWAS_latest/B_Cells_Naive_weights2//NRN1-out.wgt.RDat	NRN1	6	5998233	6007838	0.1078	rs3024409	2.52	rs7750821	0.10177	-13.30	0.075	155	5	lasso	0.10182	1.84e-42	0.0548	0.956	NA	NA	NA	NA	NA
PEX6-out.wgt.RDat	/u/home/t/tboltz/project-ophoff/rna_whole_blood/cts_TWAS_latest/B_Cells_Naive_weights2//PEX6-out.wgt.RDat	PEX6	6	42931604	42946919	0.3743	rs35192247	2.91	rs10948059	0.52245	30.27	-0.147	150	5	lasso	0.57400	9.88e-323	0.2429	0.808	NA	NA	NA	NA	NA
PI16-out.wgt.RDat	/u/home/t/tboltz/project-ophoff/rna_whole_blood/cts_TWAS_latest/B_Cells_Naive_weights2//PI16-out.wgt.RDat	PI16	6	36916040	36932613	0.1149	rs236459	-2.52	rs9357232	0.07676	12.26	-0.468	139	10	enet	0.11053	3.89e-46	-0.6098	0.542	NA	NA	NA	NA	NA
PIM1-out.wgt.RDat	/u/home/t/tboltz/project-ophoff/rna_whole_blood/cts_TWAS_latest/B_Cells_Naive_weights2//PIM1-out.wgt.RDat	PIM1	6	37137929	37143204	0.0748	rs236459	-2.52	rs262902	0.02500	-6.70	-0.224	159	6	lasso	0.02542	1.54e-11	0.6705	0.503	NA	NA	NA	NA	NA
PLA2G7-out.wgt.RDat	/u/home/t/tboltz/project-ophoff/rna_whole_blood/cts_TWAS_latest/B_Cells_Naive_weights2//PLA2G7-out.wgt.RDat	PLA2G7	6	46671939	46703430	0.0325	rs1334968	-2.35	rs13191618	0.01578	-5.45	-0.850	226	12	enet	0.01726	2.49e-08	-0.3833	0.702	NA	NA	NA	NA	NA
PPP1R3G-out.wgt.RDat	/u/home/t/tboltz/project-ophoff/rna_whole_blood/cts_TWAS_latest/B_Cells_Naive_weights2//PPP1R3G-out.wgt.RDat	PPP1R3G	6	5084816	5089721	0.0935	rs13204938	2.88	rs1246995	0.02752	7.42	0.343	179	17	enet	0.04532	2.13e-19	0.8799	0.379	NA	NA	NA	NA	NA
RNF144B-out.wgt.RDat	/u/home/t/tboltz/project-ophoff/rna_whole_blood/cts_TWAS_latest/B_Cells_Naive_weights2//RNF144B-out.wgt.RDat	RNF144B	6	18387582	18469105	0.2362	rs10807627	2.03	rs1570683	0.16743	17.18	-1.262	263	30	enet	0.22830	1.38e-99	-0.1179	0.906	NA	NA	NA	NA	NA
RPL10A-out.wgt.RDat	/u/home/t/tboltz/project-ophoff/rna_whole_blood/cts_TWAS_latest/B_Cells_Naive_weights2//RPL10A-out.wgt.RDat	RPL10A	6	35436179	35438562	0.1904	rs2293242	-2.48	rs2395626	0.11232	14.13	0.610	222	17	enet	0.11249	5.75e-47	0.2865	0.774	NA	NA	NA	NA	NA
RUNX2-out.wgt.RDat	/u/home/t/tboltz/project-ophoff/rna_whole_blood/cts_TWAS_latest/B_Cells_Naive_weights2//RUNX2-out.wgt.RDat	RUNX2	6	45295895	45632086	0.0252	rs3823252	-2.31	rs3763191	0.00153	-4.00	0.526	208	208	blup	0.00891	4.97e-05	-0.0152	0.988	NA	NA	NA	NA	NA
SLC17A1-out.wgt.RDat	/u/home/t/tboltz/project-ophoff/rna_whole_blood/cts_TWAS_latest/B_Cells_Naive_weights2//SLC17A1-out.wgt.RDat	SLC17A1	6	25783144	25832280	0.0381	rs16890747	2.60	rs199741	0.02226	-6.42	0.850	454	3	lasso	0.02276	1.71e-10	-0.7903	0.429	NA	NA	NA	NA	NA
SLC17A3-out.wgt.RDat	/u/home/t/tboltz/project-ophoff/rna_whole_blood/cts_TWAS_latest/B_Cells_Naive_weights2//SLC17A3-out.wgt.RDat	SLC17A3	6	25833295	25882514	0.1232	rs16890747	2.60	rs199741	0.07083	-11.17	0.850	471	6	lasso	0.07775	1.77e-32	-0.7205	0.471	NA	NA	NA	NA	NA
SUPT3H-out.wgt.RDat	/u/home/t/tboltz/project-ophoff/rna_whole_blood/cts_TWAS_latest/B_Cells_Naive_weights2//SUPT3H-out.wgt.RDat	SUPT3H	6	44777055	45345690	0.0142	rs3823252	-2.31	rs13216116	0.01707	-6.11	0.168	235	12	enet	0.01410	4.37e-07	-0.3226	0.747	NA	NA	NA	NA	NA
SYCP2L-out.wgt.RDat	/u/home/t/tboltz/project-ophoff/rna_whole_blood/cts_TWAS_latest/B_Cells_Naive_weights2//SYCP2L-out.wgt.RDat	SYCP2L	6	10887065	10979553	0.3068	rs10947075	2.18	rs6910232	0.23192	20.64	-0.841	168	5	lasso	0.27961	1.91e-125	-0.5954	0.552	NA	NA	NA	NA	NA
TMEM170B-out.wgt.RDat	/u/home/t/tboltz/project-ophoff/rna_whole_blood/cts_TWAS_latest/B_Cells_Naive_weights2//TMEM170B-out.wgt.RDat	TMEM170B	6	11537983	11583757	0.0688	rs10947075	2.18	rs562508	0.05028	-9.47	-0.686	232	20	enet	0.05882	8.50e-25	0.1676	0.867	NA	NA	NA	NA	NA
TPMT-out.wgt.RDat	/u/home/t/tboltz/project-ophoff/rna_whole_blood/cts_TWAS_latest/B_Cells_Naive_weights2//TPMT-out.wgt.RDat	TPMT	6	18128543	18155308	0.1309	rs7341276	2.39	rs41534546	0.02836	-7.13	1.549	241	16	enet	0.05762	2.58e-24	-0.6731	0.501	NA	NA	NA	NA	NA
TREM1-out.wgt.RDat	/u/home/t/tboltz/project-ophoff/rna_whole_blood/cts_TWAS_latest/B_Cells_Naive_weights2//TREM1-out.wgt.RDat	TREM1	6	41235665	41254420	0.2131	rs6907756	3.03	rs1982756	0.14922	-16.44	-0.479	145	16	enet	0.24126	5.97e-106	-0.3928	0.694	NA	NA	NA	NA	NA
TREML4-out.wgt.RDat	/u/home/t/tboltz/project-ophoff/rna_whole_blood/cts_TWAS_latest/B_Cells_Naive_weights2//TREML4-out.wgt.RDat	TREML4	6	41196078	41206620	0.2522	rs10807248	2.98	rs986030	0.60926	32.46	-0.480	148	23	enet	0.61291	0.00e+00	-0.4378	0.662	NA	NA	NA	NA	NA
TRIM38-out.wgt.RDat	/u/home/t/tboltz/project-ophoff/rna_whole_blood/cts_TWAS_latest/B_Cells_Naive_weights2//TRIM38-out.wgt.RDat	TRIM38	6	25963031	25991459	0.0503	rs10456045	-3.23	rs629444	0.04277	-8.68	-0.708	518	11	enet	0.04269	2.36e-18	0.5483	0.584	NA	NA	NA	NA	NA
TUBB2A-out.wgt.RDat	/u/home/t/tboltz/project-ophoff/rna_whole_blood/cts_TWAS_latest/B_Cells_Naive_weights2//TUBB2A-out.wgt.RDat	TUBB2A	6	3153901	3157778	0.5799	rs4602754	2.48	rs9392465	0.60533	32.35	-1.056	161	5	lasso	0.60513	0.00e+00	-1.0565	0.291	NA	NA	NA	NA	NA
TUBB2B-out.wgt.RDat	/u/home/t/tboltz/project-ophoff/rna_whole_blood/cts_TWAS_latest/B_Cells_Naive_weights2//TUBB2B-out.wgt.RDat	TUBB2B	6	3224512	3231964	0.4621	rs4602754	2.48	rs9405611	0.04350	-8.76	-1.111	162	45	enet	0.20195	5.82e-87	-0.4848	0.628	NA	NA	NA	NA	NA
USP49-out.wgt.RDat	/u/home/t/tboltz/project-ophoff/rna_whole_blood/cts_TWAS_latest/B_Cells_Naive_weights2//USP49-out.wgt.RDat	USP49	6	41757635	41863099	0.0304	rs10948005	-2.11	rs9471669	0.01683	5.89	1.048	142	142	blup	0.01543	1.30e-07	0.4920	0.623	NA	NA	NA	NA	NA
YIPF3-out.wgt.RDat	/u/home/t/tboltz/project-ophoff/rna_whole_blood/cts_TWAS_latest/B_Cells_Naive_weights2//YIPF3-out.wgt.RDat	YIPF3	6	43479571	43484723	0.0147	rs35192247	2.91	rs6928412	0.01240	5.60	0.362	177	4	lasso	0.01353	7.29e-07	0.4137	0.679	NA	NA	NA	NA	NA
ZFAND3-out.wgt.RDat	/u/home/t/tboltz/project-ophoff/rna_whole_blood/cts_TWAS_latest/B_Cells_Naive_weights2//ZFAND3-out.wgt.RDat	ZFAND3	6	37787504	38122400	0.0239	rs13216911	-2.08	rs16890175	0.01465	5.37	0.522	159	3	lasso	0.01376	5.94e-07	0.3641	0.716	NA	NA	NA	NA	NA
PANEL	FILE	ID	CHR	P0	P1	HSQ	BEST.GWAS.ID	BEST.GWAS.Z	EQTL.ID	EQTL.R2	EQTL.Z	EQTL.GWAS.Z	NSNP	NWGT	MODEL	MODELCV.R2	MODELCV.PV	TWAS.Z	TWAS.P	COLOC.PP0	COLOC.PP1	COLOC.PP2	COLOC.PP3	COLOC.PP4
AIF1-out.wgt.RDat	/u/home/t/tboltz/project-ophoff/rna_whole_blood/cts_TWAS_latest/B_Cells_Naive_weights2//AIF1-out.wgt.RDat	AIF1	6	31583005	31584798	0.0191	rs2395043	3.71	rs707939	0.01895	5.94	-1.260	286	3	lasso	0.01741	2.17e-08	-1.0722	0.2836	NA	NA	NA	NA	NA
ATP6V1G2-out.wgt.RDat	/u/home/t/tboltz/project-ophoff/rna_whole_blood/cts_TWAS_latest/B_Cells_Naive_weights2//ATP6V1G2-out.wgt.RDat	ATP6V1G2	6	31512240	31516204	0.0267	rs2395043	3.71	rs2074478	0.01016	-5.66	1.415	271	11	enet	0.01784	1.46e-08	-2.2197	0.0264	0.003	0.945	0.000	0.009	0.043
BAK1-out.wgt.RDat	/u/home/t/tboltz/project-ophoff/rna_whole_blood/cts_TWAS_latest/B_Cells_Naive_weights2//BAK1-out.wgt.RDat	BAK1	6	33540325	33548070	0.0895	rs13214874	-2.69	rs210139	0.07289	-11.29	1.261	300	5	lasso	0.08056	1.24e-33	-1.2481	0.2120	NA	NA	NA	NA	NA
BTN2A1-out.wgt.RDat	/u/home/t/tboltz/project-ophoff/rna_whole_blood/cts_TWAS_latest/B_Cells_Naive_weights2//BTN2A1-out.wgt.RDat	BTN2A1	6	26458133	26476849	0.0653	rs10456045	-3.23	rs4712998	0.08655	12.32	-1.001	358	2	lasso	0.08438	3.33e-35	-0.9526	0.3408	NA	NA	NA	NA	NA
BTN2A2-out.wgt.RDat	/u/home/t/tboltz/project-ophoff/rna_whole_blood/cts_TWAS_latest/B_Cells_Naive_weights2//BTN2A2-out.wgt.RDat	BTN2A2	6	26383325	26395102	0.0419	rs10456045	-3.23	rs9379870	0.03310	9.04	-1.778	395	395	blup	0.04711	4.13e-20	-1.7875	0.0739	NA	NA	NA	NA	NA
BTN3A1-out.wgt.RDat	/u/home/t/tboltz/project-ophoff/rna_whole_blood/cts_TWAS_latest/B_Cells_Naive_weights2//BTN3A1-out.wgt.RDat	BTN3A1	6	26402466	26415436	0.0729	rs10456045	-3.23	rs6929846	0.06037	11.24	-0.517	392	392	blup	0.08050	1.31e-33	-1.1461	0.2518	NA	NA	NA	NA	NA
BTN3A2-out.wgt.RDat	/u/home/t/tboltz/project-ophoff/rna_whole_blood/cts_TWAS_latest/B_Cells_Naive_weights2//BTN3A2-out.wgt.RDat	BTN3A2	6	26365388	26378548	0.3384	rs10456045	-3.23	rs9366653	0.51806	-30.02	-2.346	400	31	enet	0.55335	5.80e-305	1.8301	0.0672	NA	NA	NA	NA	NA
C4A-out.wgt.RDat	/u/home/t/tboltz/project-ophoff/rna_whole_blood/cts_TWAS_latest/B_Cells_Naive_weights2//C4A-out.wgt.RDat	C4A	6	31949835	31970458	0.2223	rs2395043	3.71	rs3130286	0.03555	10.38	2.507	216	48	enet	0.20900	2.68e-90	2.0261	0.0428	0.000	0.917	0.000	0.011	0.072
C4B-out.wgt.RDat	/u/home/t/tboltz/project-ophoff/rna_whole_blood/cts_TWAS_latest/B_Cells_Naive_weights2//C4B-out.wgt.RDat	C4B	6	31982573	32003195	0.1891	rs3134954	3.19	rs2072632	0.06339	-10.78	-1.869	182	51	enet	0.18273	5.19e-78	1.9442	0.0519	NA	NA	NA	NA	NA
CCHCR1-out.wgt.RDat	/u/home/t/tboltz/project-ophoff/rna_whole_blood/cts_TWAS_latest/B_Cells_Naive_weights2//CCHCR1-out.wgt.RDat	CCHCR1	6	31110217	31126015	0.0476	rs2395043	3.71	rs1265087	0.02321	6.70	-1.160	168	168	blup	0.03097	1.01e-13	-0.1815	0.8559	NA	NA	NA	NA	NA
CUTA-out.wgt.RDat	/u/home/t/tboltz/project-ophoff/rna_whole_blood/cts_TWAS_latest/B_Cells_Naive_weights2//CUTA-out.wgt.RDat	CUTA	6	33384220	33386094	0.0146	rs13214874	-2.69	rs1705003	0.00277	-4.31	0.120	337	10	enet	0.00423	3.91e-03	-0.2879	0.7734	NA	NA	NA	NA	NA
DDX39B-out.wgt.RDat	/u/home/t/tboltz/project-ophoff/rna_whole_blood/cts_TWAS_latest/B_Cells_Naive_weights2//DDX39B-out.wgt.RDat	DDX39B	6	31497997	31510225	0.1493	rs2395043	3.71	rs2523504	0.06770	-10.92	2.293	269	34	enet	0.14057	4.45e-59	-0.3518	0.7250	NA	NA	NA	NA	NA
FLOT1-out.wgt.RDat	/u/home/t/tboltz/project-ophoff/rna_whole_blood/cts_TWAS_latest/B_Cells_Naive_weights2//FLOT1-out.wgt.RDat	FLOT1	6	30695487	30710509	0.1119	rs1265099	-1.92	rs3130975	0.02262	7.30	-1.608	74	29	enet	0.04606	1.08e-19	-0.3451	0.7300	NA	NA	NA	NA	NA
H3C6-out.wgt.RDat	/u/home/t/tboltz/project-ophoff/rna_whole_blood/cts_TWAS_latest/B_Cells_Naive_weights2//H3C6-out.wgt.RDat	H3C6	6	26224428	26227701	0.1641	rs10456045	-3.23	rs11755618	0.09084	12.73	-0.654	484	10	lasso	0.11770	3.48e-49	-1.2892	0.1973	NA	NA	NA	NA	NA
H4C13-out.wgt.RDat	/u/home/t/tboltz/project-ophoff/rna_whole_blood/cts_TWAS_latest/B_Cells_Naive_weights2//H4C13-out.wgt.RDat	H4C13	6	27840978	27841288	0.1197	rs7760871	2.13	rs13205911	0.22628	-20.03	-1.271	430	42	enet	0.22331	3.67e-97	1.4453	0.1484	NA	NA	NA	NA	NA
H4C1-out.wgt.RDat	/u/home/t/tboltz/project-ophoff/rna_whole_blood/cts_TWAS_latest/B_Cells_Naive_weights2//H4C1-out.wgt.RDat	H4C1	6	26021908	26022218	0.0377	rs10456045	-3.23	rs7748167	0.01446	-6.06	-0.638	523	523	blup	0.02546	1.49e-11	0.2508	0.8020	NA	NA	NA	NA	NA
H4C8-out.wgt.RDat	/u/home/t/tboltz/project-ophoff/rna_whole_blood/cts_TWAS_latest/B_Cells_Naive_weights2//H4C8-out.wgt.RDat	H4C8	6	26277838	26285866	0.1238	rs10456045	-3.23	rs9366648	0.04868	-9.33	-0.675	448	8	lasso	0.06457	4.06e-27	0.0675	0.9462	NA	NA	NA	NA	NA
IER3-out.wgt.RDat	/u/home/t/tboltz/project-ophoff/rna_whole_blood/cts_TWAS_latest/B_Cells_Naive_weights2//IER3-out.wgt.RDat	IER3	6	30710977	30712325	0.1521	rs1265099	-1.92	rs3130557	0.05774	10.06	-0.512	75	5	lasso	0.05960	4.12e-25	-0.6131	0.5398	NA	NA	NA	NA	NA
ITPR3-out.wgt.RDat	/u/home/t/tboltz/project-ophoff/rna_whole_blood/cts_TWAS_latest/B_Cells_Naive_weights2//ITPR3-out.wgt.RDat	ITPR3	6	33588143	33664351	0.1698	rs13214874	-2.69	rs4711336	0.14105	-15.79	1.292	326	34	enet	0.20707	2.21e-89	-0.6758	0.4992	NA	NA	NA	NA	NA
LST1-out.wgt.RDat	/u/home/t/tboltz/project-ophoff/rna_whole_blood/cts_TWAS_latest/B_Cells_Naive_weights2//LST1-out.wgt.RDat	LST1	6	31553902	31556686	0.0839	rs2395043	3.71	rs3093662	0.01228	-6.62	-0.710	292	26	enet	0.05552	1.79e-23	-0.4317	0.6659	NA	NA	NA	NA	NA
LY6G5C-out.wgt.RDat	/u/home/t/tboltz/project-ophoff/rna_whole_blood/cts_TWAS_latest/B_Cells_Naive_weights2//LY6G5C-out.wgt.RDat	LY6G5C	6	31644462	31651817	0.0572	rs2395043	3.71	rs1144709	0.02718	-7.07	-0.111	237	237	blup	0.03157	5.89e-14	0.6234	0.5330	NA	NA	NA	NA	NA
MICA-out.wgt.RDat	/u/home/t/tboltz/project-ophoff/rna_whole_blood/cts_TWAS_latest/B_Cells_Naive_weights2//MICA-out.wgt.RDat	MICA	6	31367562	31383092	0.0451	rs2395043	3.71	rs6919586	0.00402	-4.82	-0.377	232	25	enet	0.01378	5.84e-07	2.0558	0.0398	0.363	0.624	0.003	0.005	0.004
MICB-out.wgt.RDat	/u/home/t/tboltz/project-ophoff/rna_whole_blood/cts_TWAS_latest/B_Cells_Naive_weights2//MICB-out.wgt.RDat	MICB	6	31462659	31478901	0.1945	rs2395043	3.71	rs28732144	0.12251	-14.61	-0.807	269	45	enet	0.17871	3.66e-76	0.7383	0.4603	NA	NA	NA	NA	NA
NCR3-out.wgt.RDat	/u/home/t/tboltz/project-ophoff/rna_whole_blood/cts_TWAS_latest/B_Cells_Naive_weights2//NCR3-out.wgt.RDat	NCR3	6	31556673	31560783	0.0789	rs2395043	3.71	rs6916921	0.01895	-6.28	-1.385	294	6	lasso	0.03759	2.48e-16	0.6421	0.5208	NA	NA	NA	NA	NA
SKIV2L-out.wgt.RDat	/u/home/t/tboltz/project-ophoff/rna_whole_blood/cts_TWAS_latest/B_Cells_Naive_weights2//SKIV2L-out.wgt.RDat	SKIV2L	6	31926895	31937528	0.0203	rs2395043	3.71	rs391165	0.01981	6.23	0.968	216	216	blup	0.01824	1.02e-08	0.1404	0.8884	NA	NA	NA	NA	NA
TAPBP-out.wgt.RDat	/u/home/t/tboltz/project-ophoff/rna_whole_blood/cts_TWAS_latest/B_Cells_Naive_weights2//TAPBP-out.wgt.RDat	TAPBP	6	33267472	33282164	0.0397	rs13214874	-2.69	rs1059288	0.03688	-8.05	-1.274	422	1	lasso	0.03127	7.71e-14	1.2740	0.2027	NA	NA	NA	NA	NA
TCF19-out.wgt.RDat	/u/home/t/tboltz/project-ophoff/rna_whole_blood/cts_TWAS_latest/B_Cells_Naive_weights2//TCF19-out.wgt.RDat	TCF19	6	31126325	31134936	0.1557	rs2395043	3.71	rs2233976	0.11950	14.47	-0.747	168	24	enet	0.12046	2.29e-50	-1.2830	0.1995	NA	NA	NA	NA	NA
TRIM27-out.wgt.RDat	/u/home/t/tboltz/project-ophoff/rna_whole_blood/cts_TWAS_latest/B_Cells_Naive_weights2//TRIM27-out.wgt.RDat	TRIM27	6	28870780	28891765	0.0500	rs1029328	2.06	rs2071966	0.02351	6.72	-0.822	49	49	blup	0.03939	4.78e-17	-1.1047	0.2693	NA	NA	NA	NA	NA
VARS2-out.wgt.RDat	/u/home/t/tboltz/project-ophoff/rna_whole_blood/cts_TWAS_latest/B_Cells_Naive_weights2//VARS2-out.wgt.RDat	VARS2	6	30881983	30894236	0.0793	rs2523612	2.24	rs2523578	0.01990	-7.34	1.197	90	27	enet	0.04495	2.98e-19	-0.7445	0.4565	NA	NA	NA	NA	NA
PANEL	FILE	ID	CHR	P0	P1	HSQ	BEST.GWAS.ID	BEST.GWAS.Z	EQTL.ID	EQTL.R2	EQTL.Z	EQTL.GWAS.Z	NSNP	NWGT	MODEL	MODELCV.R2	MODELCV.PV	TWAS.Z	TWAS.P	COLOC.PP0	COLOC.PP1	COLOC.PP2	COLOC.PP3	COLOC.PP4
ABCA13-out.wgt.RDat	/u/home/t/tboltz/project-ophoff/rna_whole_blood/cts_TWAS_latest/B_Cells_Naive_weights2//ABCA13-out.wgt.RDat	ABCA13	7	4.82e+07	4.87e+07	0.0299	rs2686817	3.11	rs17712049	0.014174	5.73	0.197	350	24	enet	0.01915	4.49e-09	-0.550	0.5825	NA	NA	NA	NA	NA
CCM2-out.wgt.RDat	/u/home/t/tboltz/project-ophoff/rna_whole_blood/cts_TWAS_latest/B_Cells_Naive_weights2//CCM2-out.wgt.RDat	CCM2	7	4.50e+07	4.51e+07	0.1114	rs6948897	3.08	rs10951792	0.179249	17.75	0.920	173	8	lasso	0.18026	7.11e-77	0.783	0.4339	NA	NA	NA	NA	NA
CCZ1-out.wgt.RDat	/u/home/t/tboltz/project-ophoff/rna_whole_blood/cts_TWAS_latest/B_Cells_Naive_weights2//CCZ1-out.wgt.RDat	CCZ1	7	5.94e+06	5.97e+06	0.1605	rs13230531	2.40	rs13230531	0.000496	3.99	2.401	114	25	enet	0.04489	3.14e-19	0.717	0.4731	NA	NA	NA	NA	NA
CNPY4-out.wgt.RDat	/u/home/t/tboltz/project-ophoff/rna_whole_blood/cts_TWAS_latest/B_Cells_Naive_weights2//CNPY4-out.wgt.RDat	CNPY4	7	9.97e+07	9.97e+07	0.0158	rs2527923	-2.63	rs4424195	0.006035	4.62	-1.213	179	179	blup	0.00683	3.40e-04	-0.617	0.5375	NA	NA	NA	NA	NA
COPS6-out.wgt.RDat	/u/home/t/tboltz/project-ophoff/rna_whole_blood/cts_TWAS_latest/B_Cells_Naive_weights2//COPS6-out.wgt.RDat	COPS6	7	9.97e+07	9.97e+07	0.0127	rs2527923	-2.63	rs2272346	0.004096	-4.34	0.752	180	16	enet	0.00728	2.24e-04	-0.797	0.4255	NA	NA	NA	NA	NA
CPA5-out.wgt.RDat	/u/home/t/tboltz/project-ophoff/rna_whole_blood/cts_TWAS_latest/B_Cells_Naive_weights2//CPA5-out.wgt.RDat	CPA5	7	1.30e+08	1.30e+08	0.1863	rs17641278	-3.20	rs11772922	0.281967	22.28	-1.274	111	36	enet	0.29486	1.74e-133	-1.633	0.1024	NA	NA	NA	NA	NA
CPVL-out.wgt.RDat	/u/home/t/tboltz/project-ophoff/rna_whole_blood/cts_TWAS_latest/B_Cells_Naive_weights2//CPVL-out.wgt.RDat	CPVL	7	2.90e+07	2.92e+07	0.0416	rs6968194	2.38	rs10486607	0.030834	-7.51	-1.191	227	3	lasso	0.02924	4.84e-13	1.152	0.2495	NA	NA	NA	NA	NA
CYTH3-out.wgt.RDat	/u/home/t/tboltz/project-ophoff/rna_whole_blood/cts_TWAS_latest/B_Cells_Naive_weights2//CYTH3-out.wgt.RDat	CYTH3	7	6.20e+06	6.31e+06	0.0145	rs2462655	-2.63	rs3801030	0.007570	4.43	-0.174	126	126	blup	0.00757	1.71e-04	0.147	0.8829	NA	NA	NA	NA	NA
DBNL-out.wgt.RDat	/u/home/t/tboltz/project-ophoff/rna_whole_blood/cts_TWAS_latest/B_Cells_Naive_weights2//DBNL-out.wgt.RDat	DBNL	7	4.41e+07	4.41e+07	0.0192	rs2075070	-3.28	rs10228823	0.012825	-5.48	-0.905	155	155	blup	0.01511	1.75e-07	1.025	0.3053	NA	NA	NA	NA	NA
EIF2AK1-out.wgt.RDat	/u/home/t/tboltz/project-ophoff/rna_whole_blood/cts_TWAS_latest/B_Cells_Naive_weights2//EIF2AK1-out.wgt.RDat	EIF2AK1	7	6.06e+06	6.10e+06	0.0153	rs13230531	2.40	rs10249759	0.005485	4.09	0.969	116	2	lasso	0.00488	2.11e-03	0.988	0.3231	NA	NA	NA	NA	NA
FIGNL1-out.wgt.RDat	/u/home/t/tboltz/project-ophoff/rna_whole_blood/cts_TWAS_latest/B_Cells_Naive_weights2//FIGNL1-out.wgt.RDat	FIGNL1	7	5.05e+07	5.06e+07	0.0730	rs17152102	-2.86	rs11763774	0.066432	10.97	-0.430	311	5	lasso	0.06463	3.85e-27	-0.420	0.6746	NA	NA	NA	NA	NA
IRF5-out.wgt.RDat	/u/home/t/tboltz/project-ophoff/rna_whole_blood/cts_TWAS_latest/B_Cells_Naive_weights2//IRF5-out.wgt.RDat	IRF5	7	1.29e+08	1.29e+08	0.0649	rs3807127	2.38	rs4728142	0.040810	8.50	1.190	128	3	lasso	0.04541	1.95e-19	1.656	0.0977	NA	NA	NA	NA	NA
LANCL2-out.wgt.RDat	/u/home/t/tboltz/project-ophoff/rna_whole_blood/cts_TWAS_latest/B_Cells_Naive_weights2//LANCL2-out.wgt.RDat	LANCL2	7	5.54e+07	5.55e+07	0.0149	rs10239854	3.70	rs4948014	0.002585	4.39	-1.225	146	146	blup	0.00460	2.74e-03	-0.974	0.3302	NA	NA	NA	NA	NA
MBLAC1-out.wgt.RDat	/u/home/t/tboltz/project-ophoff/rna_whole_blood/cts_TWAS_latest/B_Cells_Naive_weights2//MBLAC1-out.wgt.RDat	MBLAC1	7	9.97e+07	9.97e+07	0.0228	rs2527923	-2.63	rs6960542	0.011795	5.19	1.295	177	16	enet	0.01144	4.90e-06	1.483	0.1380	NA	NA	NA	NA	NA
MTPN-out.wgt.RDat	/u/home/t/tboltz/project-ophoff/rna_whole_blood/cts_TWAS_latest/B_Cells_Naive_weights2//MTPN-out.wgt.RDat	MTPN	7	1.36e+08	1.36e+08	0.0217	rs1426474	-2.27	rs4551283	-0.000579	-3.36	-1.154	167	167	blup	0.00615	6.42e-04	0.238	0.8122	NA	NA	NA	NA	NA
MYO1G-out.wgt.RDat	/u/home/t/tboltz/project-ophoff/rna_whole_blood/cts_TWAS_latest/B_Cells_Naive_weights2//MYO1G-out.wgt.RDat	MYO1G	7	4.50e+07	4.50e+07	0.1891	rs6948897	3.08	rs12702111	0.055019	11.39	-0.131	165	6	lasso	0.15097	1.16e-63	0.513	0.6076	NA	NA	NA	NA	NA
NRF1-out.wgt.RDat	/u/home/t/tboltz/project-ophoff/rna_whole_blood/cts_TWAS_latest/B_Cells_Naive_weights2//NRF1-out.wgt.RDat	NRF1	7	1.29e+08	1.29e+08	0.0238	rs17641278	-3.20	rs7797729	0.010248	-5.51	-2.479	139	14	enet	0.01460	2.76e-07	1.976	0.0481	0.009	0.851	0	0.003	0.137
OR2AE1-out.wgt.RDat	/u/home/t/tboltz/project-ophoff/rna_whole_blood/cts_TWAS_latest/B_Cells_Naive_weights2//OR2AE1-out.wgt.RDat	OR2AE1	7	9.95e+07	9.95e+07	0.0839	rs2527923	-2.63	rs2572006	0.070547	11.51	0.443	206	28	enet	0.07278	1.88e-30	0.646	0.5183	NA	NA	NA	NA	NA
PLEKHA8-out.wgt.RDat	/u/home/t/tboltz/project-ophoff/rna_whole_blood/cts_TWAS_latest/B_Cells_Naive_weights2//PLEKHA8-out.wgt.RDat	PLEKHA8	7	3.01e+07	3.02e+07	0.0454	rs12700997	-3.24	rs28390136	0.035767	8.16	0.486	212	18	enet	0.03756	2.54e-16	0.343	0.7319	NA	NA	NA	NA	NA
PMS2-out.wgt.RDat	/u/home/t/tboltz/project-ophoff/rna_whole_blood/cts_TWAS_latest/B_Cells_Naive_weights2//PMS2-out.wgt.RDat	PMS2	7	6.01e+06	6.05e+06	0.0125	rs13230531	2.40	rs9640010	0.005310	-4.96	-0.184	125	125	blup	0.00987	2.07e-05	0.650	0.5156	NA	NA	NA	NA	NA
POLM-out.wgt.RDat	/u/home/t/tboltz/project-ophoff/rna_whole_blood/cts_TWAS_latest/B_Cells_Naive_weights2//POLM-out.wgt.RDat	POLM	7	4.41e+07	4.41e+07	0.0689	rs2075070	-3.28	rs17551738	0.026050	8.08	0.921	150	16	enet	0.05778	2.23e-24	1.889	0.0589	NA	NA	NA	NA	NA
PPIA-out.wgt.RDat	/u/home/t/tboltz/project-ophoff/rna_whole_blood/cts_TWAS_latest/B_Cells_Naive_weights2//PPIA-out.wgt.RDat	PPIA	7	4.48e+07	4.49e+07	0.0286	rs1294935	2.44	rs11770684	0.008469	4.64	-0.951	152	5	lasso	0.00436	3.46e-03	-1.159	0.2463	NA	NA	NA	NA	NA
SCRN1-out.wgt.RDat	/u/home/t/tboltz/project-ophoff/rna_whole_blood/cts_TWAS_latest/B_Cells_Naive_weights2//SCRN1-out.wgt.RDat	SCRN1	7	3.00e+07	3.00e+07	0.0207	rs12700997	-3.24	rs17326222	0.020257	-6.60	0.531	230	10	enet	0.02355	8.38e-11	-0.410	0.6816	NA	NA	NA	NA	NA
STMP1-out.wgt.RDat	/u/home/t/tboltz/project-ophoff/rna_whole_blood/cts_TWAS_latest/B_Cells_Naive_weights2//STMP1-out.wgt.RDat	STMP1	7	1.35e+08	1.35e+08	0.0308	rs10262220	-2.04	rs4294134	0.036297	-8.02	0.249	166	3	lasso	0.03305	1.53e-14	-0.211	0.8330	NA	NA	NA	NA	NA
TMED4-out.wgt.RDat	/u/home/t/tboltz/project-ophoff/rna_whole_blood/cts_TWAS_latest/B_Cells_Naive_weights2//TMED4-out.wgt.RDat	TMED4	7	4.46e+07	4.46e+07	0.0196	rs2075070	-3.28	rs217376	0.009546	-4.91	2.331	123	3	lasso	0.01035	1.33e-05	-2.405	0.0162	0.081	0.862	0	0.003	0.052
TMEM140-out.wgt.RDat	/u/home/t/tboltz/project-ophoff/rna_whole_blood/cts_TWAS_latest/B_Cells_Naive_weights2//TMEM140-out.wgt.RDat	TMEM140	7	1.35e+08	1.35e+08	0.0285	rs11984203	1.90	rs10272183	0.027245	-7.17	0.727	164	6	lasso	0.02597	9.35e-12	-0.669	0.5035	NA	NA	NA	NA	NA
TSPAN33-out.wgt.RDat	/u/home/t/tboltz/project-ophoff/rna_whole_blood/cts_TWAS_latest/B_Cells_Naive_weights2//TSPAN33-out.wgt.RDat	TSPAN33	7	1.29e+08	1.29e+08	0.0461	rs6942490	-2.98	rs7784519	0.013307	5.62	-0.883	157	7	lasso	0.02140	5.86e-10	-0.415	0.6779	NA	NA	NA	NA	NA
ZSCAN21-out.wgt.RDat	/u/home/t/tboltz/project-ophoff/rna_whole_blood/cts_TWAS_latest/B_Cells_Naive_weights2//ZSCAN21-out.wgt.RDat	ZSCAN21	7	9.96e+07	9.97e+07	0.0215	rs2527923	-2.63	rs12532238	0.020176	-6.43	1.235	189	2	lasso	0.01417	4.10e-07	-1.206	0.2277	NA	NA	NA	NA	NA
PANEL	FILE	ID	CHR	P0	P1	HSQ	BEST.GWAS.ID	BEST.GWAS.Z	EQTL.ID	EQTL.R2	EQTL.Z	EQTL.GWAS.Z	NSNP	NWGT	MODEL	MODELCV.R2	MODELCV.PV	TWAS.Z	TWAS.P	COLOC.PP0	COLOC.PP1	COLOC.PP2	COLOC.PP3	COLOC.PP4
ASAH1-out.wgt.RDat	/u/home/t/tboltz/project-ophoff/rna_whole_blood/cts_TWAS_latest/B_Cells_Naive_weights2//ASAH1-out.wgt.RDat	ASAH1	8	17913502	17942507	0.2574	rs6586735	2.87	rs1049874	0.22797	19.99	-0.386	399	65	enet	0.24989	2.97e-110	0.0238	0.98100	NA	NA	NA	NA	NA
BLK-out.wgt.RDat	/u/home/t/tboltz/project-ophoff/rna_whole_blood/cts_TWAS_latest/B_Cells_Naive_weights2//BLK-out.wgt.RDat	BLK	8	11344404	11422108	0.1248	rs7461062	-2.49	rs2736340	0.13442	-15.43	1.429	164	6	lasso	0.13224	1.92e-55	-1.3339	0.18223	NA	NA	NA	NA	NA
CTSB-out.wgt.RDat	/u/home/t/tboltz/project-ophoff/rna_whole_blood/cts_TWAS_latest/B_Cells_Naive_weights2//CTSB-out.wgt.RDat	CTSB	8	11700034	11726957	0.2637	rs7461062	-2.49	rs1736067	0.09448	12.86	-0.702	115	42	enet	0.18924	5.12e-81	-1.5946	0.11079	NA	NA	NA	NA	NA
DEFA3-out.wgt.RDat	/u/home/t/tboltz/project-ophoff/rna_whole_blood/cts_TWAS_latest/B_Cells_Naive_weights2//DEFA3-out.wgt.RDat	DEFA3	8	6873392	6875819	0.2698	rs2978916	3.84	rs7015200	0.08460	-12.15	-1.373	117	30	enet	0.16538	4.19e-70	2.7158	0.00661	0	0.978	0	0.009	0.013
ERI1-out.wgt.RDat	/u/home/t/tboltz/project-ophoff/rna_whole_blood/cts_TWAS_latest/B_Cells_Naive_weights2//ERI1-out.wgt.RDat	ERI1	8	8859658	8974256	0.0219	rs11776995	-3.19	rs9329191	0.00786	5.37	0.415	252	15	enet	0.01768	1.70e-08	1.4712	0.14124	NA	NA	NA	NA	NA
FAM167A-out.wgt.RDat	/u/home/t/tboltz/project-ophoff/rna_whole_blood/cts_TWAS_latest/B_Cells_Naive_weights2//FAM167A-out.wgt.RDat	FAM167A	8	11278986	11333417	0.1595	rs7461062	-2.49	rs13277113	0.18596	18.12	1.554	171	17	enet	0.18338	2.62e-78	1.1416	0.25363	NA	NA	NA	NA	NA
FDFT1-out.wgt.RDat	/u/home/t/tboltz/project-ophoff/rna_whole_blood/cts_TWAS_latest/B_Cells_Naive_weights2//FDFT1-out.wgt.RDat	FDFT1	8	11653083	11696813	0.1499	rs7461062	-2.49	rs1736067	0.11450	-14.15	-0.702	123	21	enet	0.14117	2.43e-59	1.0267	0.30458	NA	NA	NA	NA	NA
MFHAS1-out.wgt.RDat	/u/home/t/tboltz/project-ophoff/rna_whole_blood/cts_TWAS_latest/B_Cells_Naive_weights2//MFHAS1-out.wgt.RDat	MFHAS1	8	8640865	8751140	0.0274	rs11776995	-3.19	rs11774744	0.01773	-6.27	0.566	254	254	blup	0.02439	3.92e-11	-0.1861	0.85238	NA	NA	NA	NA	NA
MSRA-out.wgt.RDat	/u/home/t/tboltz/project-ophoff/rna_whole_blood/cts_TWAS_latest/B_Cells_Naive_weights2//MSRA-out.wgt.RDat	MSRA	8	9911803	10286401	0.0338	rs17151892	2.92	rs877390	0.01016	5.29	-1.248	277	16	enet	0.01381	5.66e-07	-1.1048	0.26925	NA	NA	NA	NA	NA
MTUS1-out.wgt.RDat	/u/home/t/tboltz/project-ophoff/rna_whole_blood/cts_TWAS_latest/B_Cells_Naive_weights2//MTUS1-out.wgt.RDat	MTUS1	8	17501305	17658426	0.2221	rs17689904	-2.44	rs17125534	0.08393	12.27	-0.237	369	42	enet	0.16338	3.33e-69	-1.4844	0.13770	NA	NA	NA	NA	NA
NEIL2-out.wgt.RDat	/u/home/t/tboltz/project-ophoff/rna_whole_blood/cts_TWAS_latest/B_Cells_Naive_weights2//NEIL2-out.wgt.RDat	NEIL2	8	11627149	11644854	0.0759	rs7461062	-2.49	rs2645450	0.03836	8.28	0.454	125	4	lasso	0.05071	1.51e-21	0.5700	0.56868	NA	NA	NA	NA	NA
PCM1-out.wgt.RDat	/u/home/t/tboltz/project-ophoff/rna_whole_blood/cts_TWAS_latest/B_Cells_Naive_weights2//PCM1-out.wgt.RDat	PCM1	8	17780350	17887453	0.0284	rs6586735	2.87	rs208753	0.03157	7.49	-0.968	389	3	lasso	0.03014	2.14e-13	-0.9069	0.36446	NA	NA	NA	NA	NA
PPP1R3B-out.wgt.RDat	/u/home/t/tboltz/project-ophoff/rna_whole_blood/cts_TWAS_latest/B_Cells_Naive_weights2//PPP1R3B-out.wgt.RDat	PPP1R3B	8	8993766	9009084	0.0846	rs7018002	2.57	rs9949	0.04229	8.69	0.959	209	26	enet	0.05266	2.50e-22	-0.2676	0.78903	NA	NA	NA	NA	NA
SLC35G5-out.wgt.RDat	/u/home/t/tboltz/project-ophoff/rna_whole_blood/cts_TWAS_latest/B_Cells_Naive_weights2//SLC35G5-out.wgt.RDat	SLC35G5	8	11188398	11189717	0.0317	rs17153776	1.78	rs1435277	0.02640	6.91	-1.329	167	2	lasso	0.02421	4.60e-11	-1.3945	0.16316	NA	NA	NA	NA	NA
XKR6-out.wgt.RDat	/u/home/t/tboltz/project-ophoff/rna_whole_blood/cts_TWAS_latest/B_Cells_Naive_weights2//XKR6-out.wgt.RDat	XKR6	8	10753556	11059342	0.0101	rs9657539	2.32	rs7832722	0.00527	-4.74	-0.385	211	12	enet	0.00769	1.52e-04	0.6735	0.50065	NA	NA	NA	NA	NA
ZDHHC2-out.wgt.RDat	/u/home/t/tboltz/project-ophoff/rna_whole_blood/cts_TWAS_latest/B_Cells_Naive_weights2//ZDHHC2-out.wgt.RDat	ZDHHC2	8	17013992	17082308	0.0402	rs822295	-3.02	rs2959634	0.02773	7.00	-0.658	196	4	lasso	0.02549	1.44e-11	-0.4316	0.66605	NA	NA	NA	NA	NA
PANEL	FILE	ID	CHR	P0	P1	HSQ	BEST.GWAS.ID	BEST.GWAS.Z	EQTL.ID	EQTL.R2	EQTL.Z	EQTL.GWAS.Z	NSNP	NWGT	MODEL	MODELCV.R2	MODELCV.PV	TWAS.Z	TWAS.P	COLOC.PP0	COLOC.PP1	COLOC.PP2	COLOC.PP3	COLOC.PP4
ABCA1-out.wgt.RDat	/u/home/t/tboltz/project-ophoff/rna_whole_blood/cts_TWAS_latest/B_Cells_Naive_weights2//ABCA1-out.wgt.RDat	ABCA1	9	1.08e+08	1.08e+08	0.06204	rs7031663	-2.41	rs4551427	3.20e-03	5.18	0.610	315	48	enet	0.02101	8.32e-10	-0.1388	0.8896	NA	NA	NA	NA	NA
ABO-out.wgt.RDat	/u/home/t/tboltz/project-ophoff/rna_whole_blood/cts_TWAS_latest/B_Cells_Naive_weights2//ABO-out.wgt.RDat	ABO	9	1.36e+08	1.36e+08	0.09187	rs382208	2.88	rs8176749	7.43e-02	11.47	-0.233	184	24	enet	0.09999	1.07e-41	0.0281	0.9775	NA	NA	NA	NA	NA
ALDH1A1-out.wgt.RDat	/u/home/t/tboltz/project-ophoff/rna_whole_blood/cts_TWAS_latest/B_Cells_Naive_weights2//ALDH1A1-out.wgt.RDat	ALDH1A1	9	7.55e+07	7.57e+07	0.04408	rs8187974	3.11	rs13290663	1.86e-02	-6.27	-0.693	212	26	enet	0.03499	2.62e-15	-0.0351	0.9720	NA	NA	NA	NA	NA
ANXA1-out.wgt.RDat	/u/home/t/tboltz/project-ophoff/rna_whole_blood/cts_TWAS_latest/B_Cells_Naive_weights2//ANXA1-out.wgt.RDat	ANXA1	9	7.58e+07	7.58e+07	0.09367	rs8187974	3.84	rs10869243	3.78e-02	-8.70	-0.293	188	6	lasso	0.07810	1.26e-32	1.0998	0.2714	NA	NA	NA	NA	NA
AUH-out.wgt.RDat	/u/home/t/tboltz/project-ophoff/rna_whole_blood/cts_TWAS_latest/B_Cells_Naive_weights2//AUH-out.wgt.RDat	AUH	9	9.40e+07	9.41e+07	0.02524	rs2042984	-2.65	rs1397575	1.23e-02	-5.32	-0.548	273	8	enet	0.00751	1.81e-04	0.2380	0.8119	NA	NA	NA	NA	NA
BICD2-out.wgt.RDat	/u/home/t/tboltz/project-ophoff/rna_whole_blood/cts_TWAS_latest/B_Cells_Naive_weights2//BICD2-out.wgt.RDat	BICD2	9	9.55e+07	9.55e+07	0.13490	rs7852416	-2.48	rs1874128	9.76e-02	13.12	-1.272	196	9	lasso	0.13460	1.79e-56	-1.0341	0.3011	NA	NA	NA	NA	NA
C9orf78-out.wgt.RDat	/u/home/t/tboltz/project-ophoff/rna_whole_blood/cts_TWAS_latest/B_Cells_Naive_weights2//C9orf78-out.wgt.RDat	C9orf78	9	1.33e+08	1.33e+08	0.15692	rs10819541	3.29	rs10116248	3.62e-01	-25.13	1.187	103	16	enet	0.36343	6.40e-172	-1.0992	0.2717	NA	NA	NA	NA	NA
CARD9-out.wgt.RDat	/u/home/t/tboltz/project-ophoff/rna_whole_blood/cts_TWAS_latest/B_Cells_Naive_weights2//CARD9-out.wgt.RDat	CARD9	9	1.39e+08	1.39e+08	0.03757	rs7869795	1.82	rs4266763	9.10e-02	12.73	-0.057	64	12	enet	0.09195	2.44e-38	-0.0243	0.9806	NA	NA	NA	NA	NA
CCDC180-out.wgt.RDat	/u/home/t/tboltz/project-ophoff/rna_whole_blood/cts_TWAS_latest/B_Cells_Naive_weights2//CCDC180-out.wgt.RDat	CCDC180	9	1.00e+08	1.00e+08	0.03140	rs10759660	3.29	rs2447290	8.82e-03	-5.12	-1.360	136	22	enet	0.01872	6.64e-09	-0.3367	0.7363	NA	NA	NA	NA	NA
CD274-out.wgt.RDat	/u/home/t/tboltz/project-ophoff/rna_whole_blood/cts_TWAS_latest/B_Cells_Naive_weights2//CD274-out.wgt.RDat	CD274	9	5.45e+06	5.47e+06	0.04427	rs1418742	2.31	rs1411263	1.39e-02	5.88	-0.101	110	14	enet	0.02881	7.19e-13	-0.3194	0.7494	NA	NA	NA	NA	NA
CDC26-out.wgt.RDat	/u/home/t/tboltz/project-ophoff/rna_whole_blood/cts_TWAS_latest/B_Cells_Naive_weights2//CDC26-out.wgt.RDat	CDC26	9	1.16e+08	1.16e+08	0.02383	rs10981910	-2.86	rs3810919	2.37e-02	-7.19	0.230	166	3	lasso	0.02859	8.72e-13	0.0643	0.9487	NA	NA	NA	NA	NA
CDKN2B-out.wgt.RDat	/u/home/t/tboltz/project-ophoff/rna_whole_blood/cts_TWAS_latest/B_Cells_Naive_weights2//CDKN2B-out.wgt.RDat	CDKN2B	9	2.20e+07	2.20e+07	0.04081	rs10120688	2.05	rs2069422	4.31e-02	-8.81	0.224	136	9	enet	0.04234	3.25e-18	-0.2280	0.8196	NA	NA	NA	NA	NA
CENPP-out.wgt.RDat	/u/home/t/tboltz/project-ophoff/rna_whole_blood/cts_TWAS_latest/B_Cells_Naive_weights2//CENPP-out.wgt.RDat	CENPP	9	9.51e+07	9.54e+07	0.08190	rs7852416	-2.48	rs10992308	1.05e-01	13.54	1.101	269	6	lasso	0.10466	1.18e-43	1.1457	0.2519	NA	NA	NA	NA	NA
CEP78-out.wgt.RDat	/u/home/t/tboltz/project-ophoff/rna_whole_blood/cts_TWAS_latest/B_Cells_Naive_weights2//CEP78-out.wgt.RDat	CEP78	9	8.09e+07	8.09e+07	0.13319	rs10870051	-1.50	rs3739476	7.90e-03	-4.91	0.086	111	36	enet	0.06052	1.76e-25	-1.4926	0.1355	NA	NA	NA	NA	NA
CKS2-out.wgt.RDat	/u/home/t/tboltz/project-ophoff/rna_whole_blood/cts_TWAS_latest/B_Cells_Naive_weights2//CKS2-out.wgt.RDat	CKS2	9	9.19e+07	9.19e+07	0.03105	rs4877068	2.06	rs10908922	-7.65e-05	-3.65	-1.308	133	133	blup	0.00712	2.58e-04	-0.5513	0.5814	NA	NA	NA	NA	NA
CNTRL-out.wgt.RDat	/u/home/t/tboltz/project-ophoff/rna_whole_blood/cts_TWAS_latest/B_Cells_Naive_weights2//CNTRL-out.wgt.RDat	CNTRL	9	1.24e+08	1.24e+08	0.01770	rs9408928	2.69	rs25681	1.01e-02	4.79	0.793	221	6	lasso	0.00762	1.63e-04	0.2962	0.7670	NA	NA	NA	NA	NA
CORO2A-out.wgt.RDat	/u/home/t/tboltz/project-ophoff/rna_whole_blood/cts_TWAS_latest/B_Cells_Naive_weights2//CORO2A-out.wgt.RDat	CORO2A	9	1.01e+08	1.01e+08	0.15650	rs1573025	2.69	rs16913609	3.67e-02	8.13	-1.465	194	47	enet	0.07082	1.19e-29	-0.2661	0.7901	NA	NA	NA	NA	NA
CRAT-out.wgt.RDat	/u/home/t/tboltz/project-ophoff/rna_whole_blood/cts_TWAS_latest/B_Cells_Naive_weights2//CRAT-out.wgt.RDat	CRAT	9	1.32e+08	1.32e+08	0.06905	rs10819541	3.29	rs3118625	7.13e-02	-11.21	-0.127	85	5	enet	0.07112	8.93e-30	0.2017	0.8402	NA	NA	NA	NA	NA
DCAF10-out.wgt.RDat	/u/home/t/tboltz/project-ophoff/rna_whole_blood/cts_TWAS_latest/B_Cells_Naive_weights2//DCAF10-out.wgt.RDat	DCAF10	9	3.78e+07	3.79e+07	0.04451	rs7047872	-2.66	rs7040503	7.92e-02	-11.88	-0.083	175	11	lasso	0.07843	9.29e-33	0.0529	0.9578	NA	NA	NA	NA	NA
DCAF12-out.wgt.RDat	/u/home/t/tboltz/project-ophoff/rna_whole_blood/cts_TWAS_latest/B_Cells_Naive_weights2//DCAF12-out.wgt.RDat	DCAF12	9	3.41e+07	3.41e+07	0.11144	rs3802428	2.35	rs11795353	1.45e-02	-5.95	-0.683	81	24	enet	0.05170	6.05e-22	0.6400	0.5222	NA	NA	NA	NA	NA
DIPK1B-out.wgt.RDat	/u/home/t/tboltz/project-ophoff/rna_whole_blood/cts_TWAS_latest/B_Cells_Naive_weights2//DIPK1B-out.wgt.RDat	DIPK1B	9	1.40e+08	1.40e+08	0.18581	rs3812580	1.24	rs11793962	6.80e-02	-10.96	-0.159	74	4	lasso	0.06715	3.67e-28	0.1137	0.9094	NA	NA	NA	NA	NA
DMRTA1-out.wgt.RDat	/u/home/t/tboltz/project-ophoff/rna_whole_blood/cts_TWAS_latest/B_Cells_Naive_weights2//DMRTA1-out.wgt.RDat	DMRTA1	9	2.24e+07	2.25e+07	0.05235	rs4977797	2.58	rs961831	5.52e-03	5.23	0.286	155	155	blup	0.02433	4.15e-11	-2.0197	0.0434	0.043	0.937	0	0.002	0.018
DNLZ-out.wgt.RDat	/u/home/t/tboltz/project-ophoff/rna_whole_blood/cts_TWAS_latest/B_Cells_Naive_weights2//DNLZ-out.wgt.RDat	DNLZ	9	1.39e+08	1.39e+08	0.21954	rs7869795	1.82	rs11145958	3.93e-02	8.32	0.778	64	29	enet	0.09899	2.83e-41	0.3156	0.7523	NA	NA	NA	NA	NA
DPH7-out.wgt.RDat	/u/home/t/tboltz/project-ophoff/rna_whole_blood/cts_TWAS_latest/B_Cells_Naive_weights2//DPH7-out.wgt.RDat	DPH7	9	1.40e+08	1.40e+08	0.02602	rs7044797	-2.62	rs10110	1.32e-02	-4.95	-0.604	39	19	enet	0.01390	5.20e-07	0.0704	0.9439	NA	NA	NA	NA	NA
EHMT1-out.wgt.RDat	/u/home/t/tboltz/project-ophoff/rna_whole_blood/cts_TWAS_latest/B_Cells_Naive_weights2//EHMT1-out.wgt.RDat	EHMT1	9	1.41e+08	1.41e+08	0.00801	rs7044797	-2.60	rs2987621	8.33e-04	4.17	-0.181	39	3	lasso	0.00445	3.19e-03	-0.3391	0.7346	NA	NA	NA	NA	NA
ENDOG-out.wgt.RDat	/u/home/t/tboltz/project-ophoff/rna_whole_blood/cts_TWAS_latest/B_Cells_Naive_weights2//ENDOG-out.wgt.RDat	ENDOG	9	1.32e+08	1.32e+08	0.03376	rs422134	-1.94	rs2997922	6.86e-02	-11.18	-0.433	90	1	lasso	0.06727	3.29e-28	0.4330	0.6650	NA	NA	NA	NA	NA
ENTR1-out.wgt.RDat	/u/home/t/tboltz/project-ophoff/rna_whole_blood/cts_TWAS_latest/B_Cells_Naive_weights2//ENTR1-out.wgt.RDat	ENTR1	9	1.39e+08	1.39e+08	0.05923	rs7869795	1.82	rs3812561	1.09e-02	-5.83	1.045	66	66	blup	0.02210	3.10e-10	-0.8084	0.4189	NA	NA	NA	NA	NA
ERMP1-out.wgt.RDat	/u/home/t/tboltz/project-ophoff/rna_whole_blood/cts_TWAS_latest/B_Cells_Naive_weights2//ERMP1-out.wgt.RDat	ERMP1	9	5.77e+06	5.83e+06	0.13201	rs2210463	-3.56	rs4554522	2.65e-02	-8.94	-1.123	161	37	enet	0.08840	7.26e-37	-0.1105	0.9120	NA	NA	NA	NA	NA
FKBP15-out.wgt.RDat	/u/home/t/tboltz/project-ophoff/rna_whole_blood/cts_TWAS_latest/B_Cells_Naive_weights2//FKBP15-out.wgt.RDat	FKBP15	9	1.16e+08	1.16e+08	0.09200	rs818706	-2.31	rs12380325	3.17e-02	7.66	-1.190	175	37	enet	0.05305	1.75e-22	-1.0132	0.3110	NA	NA	NA	NA	NA
FNBP1-out.wgt.RDat	/u/home/t/tboltz/project-ophoff/rna_whole_blood/cts_TWAS_latest/B_Cells_Naive_weights2//FNBP1-out.wgt.RDat	FNBP1	9	1.33e+08	1.33e+08	0.01279	rs10819541	3.29	rs4837486	2.09e-03	-3.40	0.165	108	2	lasso	0.00382	5.80e-03	-0.2034	0.8388	NA	NA	NA	NA	NA
GARNL3-out.wgt.RDat	/u/home/t/tboltz/project-ophoff/rna_whole_blood/cts_TWAS_latest/B_Cells_Naive_weights2//GARNL3-out.wgt.RDat	GARNL3	9	1.30e+08	1.30e+08	0.01328	rs10819302	2.35	rs10819264	4.52e-03	4.54	-1.318	125	125	blup	0.01001	1.81e-05	-1.3966	0.1625	NA	NA	NA	NA	NA
GLE1-out.wgt.RDat	/u/home/t/tboltz/project-ophoff/rna_whole_blood/cts_TWAS_latest/B_Cells_Naive_weights2//GLE1-out.wgt.RDat	GLE1	9	1.31e+08	1.31e+08	0.07839	rs10987905	-1.79	rs28372669	6.51e-03	4.91	-0.383	82	82	blup	0.03357	9.56e-15	-0.5969	0.5506	NA	NA	NA	NA	NA
GLIPR2-out.wgt.RDat	/u/home/t/tboltz/project-ophoff/rna_whole_blood/cts_TWAS_latest/B_Cells_Naive_weights2//GLIPR2-out.wgt.RDat	GLIPR2	9	3.61e+07	3.62e+07	0.03055	rs12006109	2.05	rs752351	1.47e-02	5.43	1.076	132	4	lasso	0.01532	1.43e-07	1.4873	0.1369	NA	NA	NA	NA	NA
GPSM1-out.wgt.RDat	/u/home/t/tboltz/project-ophoff/rna_whole_blood/cts_TWAS_latest/B_Cells_Naive_weights2//GPSM1-out.wgt.RDat	GPSM1	9	1.39e+08	1.39e+08	0.02477	rs7869795	1.82	rs11145850	1.23e-02	-4.76	-0.378	65	65	blup	0.01535	1.41e-07	-0.5670	0.5707	NA	NA	NA	NA	NA
GRHPR-out.wgt.RDat	/u/home/t/tboltz/project-ophoff/rna_whole_blood/cts_TWAS_latest/B_Cells_Naive_weights2//GRHPR-out.wgt.RDat	GRHPR	9	3.74e+07	3.74e+07	0.21254	rs7047872	-2.66	rs11790931	6.30e-03	6.02	1.377	182	70	enet	0.09455	2.03e-39	1.1499	0.2502	NA	NA	NA	NA	NA
GSN-out.wgt.RDat	/u/home/t/tboltz/project-ophoff/rna_whole_blood/cts_TWAS_latest/B_Cells_Naive_weights2//GSN-out.wgt.RDat	GSN	9	1.24e+08	1.24e+08	0.13511	rs9408928	2.69	rs4837832	2.55e-01	21.08	0.881	232	6	lasso	0.25451	1.42e-112	0.9436	0.3454	NA	NA	NA	NA	NA
HDHD3-out.wgt.RDat	/u/home/t/tboltz/project-ophoff/rna_whole_blood/cts_TWAS_latest/B_Cells_Naive_weights2//HDHD3-out.wgt.RDat	HDHD3	9	1.16e+08	1.16e+08	0.04093	rs10981910	-2.86	rs3747815	2.70e-02	-7.24	-1.570	155	2	lasso	0.02409	5.12e-11	1.5245	0.1274	NA	NA	NA	NA	NA
HEMGN-out.wgt.RDat	/u/home/t/tboltz/project-ophoff/rna_whole_blood/cts_TWAS_latest/B_Cells_Naive_weights2//HEMGN-out.wgt.RDat	HEMGN	9	1.01e+08	1.01e+08	0.02138	rs1573025	2.69	rs1475696	1.65e-02	5.70	0.111	160	18	enet	0.01671	4.08e-08	0.0768	0.9388	NA	NA	NA	NA	NA
HSDL2-out.wgt.RDat	/u/home/t/tboltz/project-ophoff/rna_whole_blood/cts_TWAS_latest/B_Cells_Naive_weights2//HSDL2-out.wgt.RDat	HSDL2	9	1.15e+08	1.15e+08	0.02371	rs10981168	2.16	rs4979109	8.95e-03	-4.79	-0.437	176	3	lasso	0.00765	1.58e-04	0.1677	0.8668	NA	NA	NA	NA	NA
IL11RA-out.wgt.RDat	/u/home/t/tboltz/project-ophoff/rna_whole_blood/cts_TWAS_latest/B_Cells_Naive_weights2//IL11RA-out.wgt.RDat	IL11RA	9	3.47e+07	3.47e+07	0.06473	rs3802428	2.35	rs2277202	2.98e-02	8.07	2.346	150	4	enet	0.03607	9.87e-16	2.0434	0.0410	0.000	0.947	0	0.001	0.052
KIAA2026-out.wgt.RDat	/u/home/t/tboltz/project-ophoff/rna_whole_blood/cts_TWAS_latest/B_Cells_Naive_weights2//KIAA2026-out.wgt.RDat	KIAA2026	9	5.88e+06	6.01e+06	0.01763	rs2210463	-3.56	rs343477	1.68e-02	-5.95	-0.500	185	4	lasso	0.01717	2.70e-08	0.5994	0.5489	NA	NA	NA	NA	NA
KLHL9-out.wgt.RDat	/u/home/t/tboltz/project-ophoff/rna_whole_blood/cts_TWAS_latest/B_Cells_Naive_weights2//KLHL9-out.wgt.RDat	KLHL9	9	2.13e+07	2.13e+07	0.03374	rs10217379	-2.02	rs10119678	2.42e-02	7.01	-1.219	164	2	lasso	0.02700	3.68e-12	-1.0361	0.3001	NA	NA	NA	NA	NA
LCN8-out.wgt.RDat	/u/home/t/tboltz/project-ophoff/rna_whole_blood/cts_TWAS_latest/B_Cells_Naive_weights2//LCN8-out.wgt.RDat	LCN8	9	1.40e+08	1.40e+08	0.32784	rs3812580	1.24	rs9886752	2.10e-01	19.14	-0.328	72	15	enet	0.22363	2.57e-97	0.1853	0.8530	NA	NA	NA	NA	NA
MED22-out.wgt.RDat	/u/home/t/tboltz/project-ophoff/rna_whole_blood/cts_TWAS_latest/B_Cells_Naive_weights2//MED22-out.wgt.RDat	MED22	9	1.36e+08	1.36e+08	0.05707	rs2771991	2.85	rs886090	4.14e-02	-8.65	0.658	182	4	lasso	0.03987	3.09e-17	-0.6126	0.5401	NA	NA	NA	NA	NA
MVB12B-out.wgt.RDat	/u/home/t/tboltz/project-ophoff/rna_whole_blood/cts_TWAS_latest/B_Cells_Naive_weights2//MVB12B-out.wgt.RDat	MVB12B	9	1.29e+08	1.29e+08	0.03905	rs945683	-2.09	rs887659	1.90e-02	6.34	0.880	146	146	blup	0.02052	1.29e-09	0.0950	0.9243	NA	NA	NA	NA	NA
NIPSNAP3A-out.wgt.RDat	/u/home/t/tboltz/project-ophoff/rna_whole_blood/cts_TWAS_latest/B_Cells_Naive_weights2//NIPSNAP3A-out.wgt.RDat	NIPSNAP3A	9	1.08e+08	1.08e+08	0.05258	rs7031663	-2.41	rs4149339	2.59e-02	-7.86	-0.611	308	4	lasso	0.03825	1.35e-16	0.2409	0.8097	NA	NA	NA	NA	NA
NMRK1-out.wgt.RDat	/u/home/t/tboltz/project-ophoff/rna_whole_blood/cts_TWAS_latest/B_Cells_Naive_weights2//NMRK1-out.wgt.RDat	NMRK1	9	7.77e+07	7.77e+07	0.32112	rs12342083	-2.91	rs10869503	1.18e-01	14.32	-1.882	125	30	enet	0.26138	4.70e-116	-1.6647	0.0960	NA	NA	NA	NA	NA
NOXA1-out.wgt.RDat	/u/home/t/tboltz/project-ophoff/rna_whole_blood/cts_TWAS_latest/B_Cells_Naive_weights2//NOXA1-out.wgt.RDat	NOXA1	9	1.40e+08	1.40e+08	0.02612	rs10867037	1.85	rs4962232	7.21e-04	-4.26	1.671	42	42	blup	0.00826	9.03e-05	-0.4628	0.6435	NA	NA	NA	NA	NA
NUDT2-out.wgt.RDat	/u/home/t/tboltz/project-ophoff/rna_whole_blood/cts_TWAS_latest/B_Cells_Naive_weights2//NUDT2-out.wgt.RDat	NUDT2	9	3.43e+07	3.43e+07	0.16923	rs3802428	2.35	rs4879775	2.06e-01	18.97	0.967	123	8	lasso	0.30171	3.75e-137	1.1361	0.2559	NA	NA	NA	NA	NA
ODF2-out.wgt.RDat	/u/home/t/tboltz/project-ophoff/rna_whole_blood/cts_TWAS_latest/B_Cells_Naive_weights2//ODF2-out.wgt.RDat	ODF2	9	1.31e+08	1.31e+08	0.01475	rs10987905	-1.79	rs10988014	9.03e-03	4.89	-0.074	87	2	lasso	0.00682	3.42e-04	0.0186	0.9852	NA	NA	NA	NA	NA
OR1J2-out.wgt.RDat	/u/home/t/tboltz/project-ophoff/rna_whole_blood/cts_TWAS_latest/B_Cells_Naive_weights2//OR1J2-out.wgt.RDat	OR1J2	9	1.25e+08	1.25e+08	0.05500	rs972926	-2.93	rs1329951	1.86e-02	6.58	-1.441	184	184	blup	0.02336	9.95e-11	0.7299	0.4654	NA	NA	NA	NA	NA
OR1J4-out.wgt.RDat	/u/home/t/tboltz/project-ophoff/rna_whole_blood/cts_TWAS_latest/B_Cells_Naive_weights2//OR1J4-out.wgt.RDat	OR1J4	9	1.25e+08	1.25e+08	0.03250	rs972926	-2.93	rs1476858	1.82e-02	5.93	-2.034	184	18	enet	0.02080	1.01e-09	-1.6930	0.0905	NA	NA	NA	NA	NA
OR1N2-out.wgt.RDat	/u/home/t/tboltz/project-ophoff/rna_whole_blood/cts_TWAS_latest/B_Cells_Naive_weights2//OR1N2-out.wgt.RDat	OR1N2	9	1.25e+08	1.25e+08	0.01956	rs972926	-2.93	rs13289908	2.01e-02	6.12	0.207	173	4	lasso	0.01703	3.05e-08	-0.1347	0.8929	NA	NA	NA	NA	NA
OR1Q1-out.wgt.RDat	/u/home/t/tboltz/project-ophoff/rna_whole_blood/cts_TWAS_latest/B_Cells_Naive_weights2//OR1Q1-out.wgt.RDat	OR1Q1	9	1.25e+08	1.25e+08	0.02638	rs972926	-2.93	rs960577	1.46e-02	5.86	0.223	169	6	lasso	0.01604	7.48e-08	0.1207	0.9039	NA	NA	NA	NA	NA
ORM1-out.wgt.RDat	/u/home/t/tboltz/project-ophoff/rna_whole_blood/cts_TWAS_latest/B_Cells_Naive_weights2//ORM1-out.wgt.RDat	ORM1	9	1.17e+08	1.17e+08	0.16884	rs7846979	2.87	rs1687401	6.80e-02	-10.94	2.423	139	22	enet	0.09264	1.26e-38	-2.2418	0.0250	0.000	0.910	0	0.003	0.087
OSTF1-out.wgt.RDat	/u/home/t/tboltz/project-ophoff/rna_whole_blood/cts_TWAS_latest/B_Cells_Naive_weights2//OSTF1-out.wgt.RDat	OSTF1	9	7.77e+07	7.78e+07	0.03024	rs12342083	-2.91	rs10869504	2.61e-02	-6.87	-0.875	132	4	lasso	0.02503	2.20e-11	1.0469	0.2952	NA	NA	NA	NA	NA
PBX3-out.wgt.RDat	/u/home/t/tboltz/project-ophoff/rna_whole_blood/cts_TWAS_latest/B_Cells_Naive_weights2//PBX3-out.wgt.RDat	PBX3	9	1.29e+08	1.29e+08	0.02028	rs7848694	-3.21	rs12352375	1.69e-02	-6.24	0.166	149	149	blup	0.02171	4.42e-10	-1.1963	0.2316	NA	NA	NA	NA	NA
PHPT1-out.wgt.RDat	/u/home/t/tboltz/project-ophoff/rna_whole_blood/cts_TWAS_latest/B_Cells_Naive_weights2//PHPT1-out.wgt.RDat	PHPT1	9	1.40e+08	1.40e+08	0.01457	rs3812580	1.24	rs2784098	7.43e-03	4.60	0.588	72	5	lasso	0.01206	2.79e-06	0.7521	0.4520	NA	NA	NA	NA	NA
PLGRKT-out.wgt.RDat	/u/home/t/tboltz/project-ophoff/rna_whole_blood/cts_TWAS_latest/B_Cells_Naive_weights2//PLGRKT-out.wgt.RDat	PLGRKT	9	5.36e+06	5.44e+06	0.02503	rs1418742	2.31	rs2381220	1.98e-02	6.00	0.512	128	3	lasso	0.01837	9.10e-09	0.4948	0.6207	NA	NA	NA	NA	NA
PRPF4-out.wgt.RDat	/u/home/t/tboltz/project-ophoff/rna_whole_blood/cts_TWAS_latest/B_Cells_Naive_weights2//PRPF4-out.wgt.RDat	PRPF4	9	1.16e+08	1.16e+08	0.00903	rs10981910	-2.86	rs3087548	4.97e-03	4.43	0.609	168	168	blup	0.00696	3.01e-04	0.6306	0.5283	NA	NA	NA	NA	NA
PRUNE2-out.wgt.RDat	/u/home/t/tboltz/project-ophoff/rna_whole_blood/cts_TWAS_latest/B_Cells_Naive_weights2//PRUNE2-out.wgt.RDat	PRUNE2	9	7.92e+07	7.95e+07	0.18504	rs17180920	-2.79	rs512110	3.86e-01	25.86	-0.299	197	9	lasso	0.39265	1.45e-189	-0.1759	0.8604	NA	NA	NA	NA	NA
PSAT1-out.wgt.RDat	/u/home/t/tboltz/project-ophoff/rna_whole_blood/cts_TWAS_latest/B_Cells_Naive_weights2//PSAT1-out.wgt.RDat	PSAT1	9	8.09e+07	8.09e+07	0.14927	rs10870051	-1.50	rs7849881	3.84e-02	8.42	-0.197	120	28	enet	0.06956	3.87e-29	0.2925	0.7699	NA	NA	NA	NA	NA
PTGES-out.wgt.RDat	/u/home/t/tboltz/project-ophoff/rna_whole_blood/cts_TWAS_latest/B_Cells_Naive_weights2//PTGES-out.wgt.RDat	PTGES	9	1.33e+08	1.33e+08	0.05270	rs10819541	3.29	rs11998910	2.22e-02	6.35	0.523	105	4	lasso	0.02354	8.46e-11	-0.1545	0.8772	NA	NA	NA	NA	NA
RABL6-out.wgt.RDat	/u/home/t/tboltz/project-ophoff/rna_whole_blood/cts_TWAS_latest/B_Cells_Naive_weights2//RABL6-out.wgt.RDat	RABL6	9	1.40e+08	1.40e+08	0.01732	rs3812580	1.24	rs2784098	1.42e-02	5.08	0.588	72	1	lasso	0.01358	6.99e-07	0.5880	0.5565	NA	NA	NA	NA	NA
RALGDS-out.wgt.RDat	/u/home/t/tboltz/project-ophoff/rna_whole_blood/cts_TWAS_latest/B_Cells_Naive_weights2//RALGDS-out.wgt.RDat	RALGDS	9	1.36e+08	1.36e+08	0.03022	rs382208	2.88	rs3761825	1.49e-02	-5.34	-0.298	174	4	lasso	0.01923	4.18e-09	-0.4439	0.6571	NA	NA	NA	NA	NA
RALGPS1-out.wgt.RDat	/u/home/t/tboltz/project-ophoff/rna_whole_blood/cts_TWAS_latest/B_Cells_Naive_weights2//RALGPS1-out.wgt.RDat	RALGPS1	9	1.30e+08	1.30e+08	0.02504	rs7864931	-2.48	rs2417046	5.79e-02	10.20	-1.960	132	5	lasso	0.05451	4.57e-23	-1.9036	0.0570	NA	NA	NA	NA	NA
RFK-out.wgt.RDat	/u/home/t/tboltz/project-ophoff/rna_whole_blood/cts_TWAS_latest/B_Cells_Naive_weights2//RFK-out.wgt.RDat	RFK	9	7.90e+07	7.90e+07	0.02685	rs17180920	-2.79	rs10869777	1.48e-02	5.25	-0.310	163	5	lasso	0.01433	3.53e-07	-0.0578	0.9539	NA	NA	NA	NA	NA
ROR2-out.wgt.RDat	/u/home/t/tboltz/project-ophoff/rna_whole_blood/cts_TWAS_latest/B_Cells_Naive_weights2//ROR2-out.wgt.RDat	ROR2	9	9.43e+07	9.47e+07	0.03659	rs1532230	2.46	rs4743852	4.18e-02	9.32	1.272	301	8	enet	0.04768	2.43e-20	1.3781	0.1682	NA	NA	NA	NA	NA
RORB-out.wgt.RDat	/u/home/t/tboltz/project-ophoff/rna_whole_blood/cts_TWAS_latest/B_Cells_Naive_weights2//RORB-out.wgt.RDat	RORB	9	7.71e+07	7.73e+07	0.02670	rs7863592	2.61	rs11143894	5.61e-03	4.60	0.754	115	15	enet	0.01618	6.61e-08	1.1782	0.2387	NA	NA	NA	NA	NA
RPL12-out.wgt.RDat	/u/home/t/tboltz/project-ophoff/rna_whole_blood/cts_TWAS_latest/B_Cells_Naive_weights2//RPL12-out.wgt.RDat	RPL12	9	1.30e+08	1.30e+08	0.16409	rs10819302	2.35	rs3824414	1.39e-01	-15.56	0.486	108	8	lasso	0.15069	1.55e-63	-0.4595	0.6459	NA	NA	NA	NA	NA
RPP25L-out.wgt.RDat	/u/home/t/tboltz/project-ophoff/rna_whole_blood/cts_TWAS_latest/B_Cells_Naive_weights2//RPP25L-out.wgt.RDat	RPP25L	9	3.46e+07	3.46e+07	0.04095	rs3802428	2.35	rs3808870	1.12e-02	5.91	1.845	144	20	enet	0.02067	1.13e-09	1.2729	0.2031	NA	NA	NA	NA	NA
S1PR3-out.wgt.RDat	/u/home/t/tboltz/project-ophoff/rna_whole_blood/cts_TWAS_latest/B_Cells_Naive_weights2//S1PR3-out.wgt.RDat	S1PR3	9	9.16e+07	9.16e+07	0.02714	rs4877068	2.06	rs10867129	9.77e-03	5.24	-1.254	138	138	blup	0.01421	3.94e-07	-0.8840	0.3767	NA	NA	NA	NA	NA
SARDH-out.wgt.RDat	/u/home/t/tboltz/project-ophoff/rna_whole_blood/cts_TWAS_latest/B_Cells_Naive_weights2//SARDH-out.wgt.RDat	SARDH	9	1.37e+08	1.37e+08	0.06455	rs2519799	2.62	rs694821	3.00e-02	-7.50	0.460	154	3	lasso	0.03526	2.06e-15	-0.7266	0.4675	NA	NA	NA	NA	NA
SEMA4D-out.wgt.RDat	/u/home/t/tboltz/project-ophoff/rna_whole_blood/cts_TWAS_latest/B_Cells_Naive_weights2//SEMA4D-out.wgt.RDat	SEMA4D	9	9.20e+07	9.21e+07	0.07125	rs9330440	-2.84	rs4405007	5.63e-02	-9.92	-1.123	135	5	lasso	0.07307	1.44e-30	1.5366	0.1244	NA	NA	NA	NA	NA
SH3GLB2-out.wgt.RDat	/u/home/t/tboltz/project-ophoff/rna_whole_blood/cts_TWAS_latest/B_Cells_Naive_weights2//SH3GLB2-out.wgt.RDat	SH3GLB2	9	1.32e+08	1.32e+08	0.04489	rs1524125	2.70	rs7034952	5.74e-02	-10.24	0.602	85	1	lasso	0.05689	5.06e-24	-0.6020	0.5472	NA	NA	NA	NA	NA
SLC25A51-out.wgt.RDat	/u/home/t/tboltz/project-ophoff/rna_whole_blood/cts_TWAS_latest/B_Cells_Naive_weights2//SLC25A51-out.wgt.RDat	SLC25A51	9	3.79e+07	3.79e+07	0.03221	rs7047872	-2.66	rs927631	4.78e-02	-9.21	-0.078	179	21	enet	0.05054	1.76e-21	-1.0229	0.3064	NA	NA	NA	NA	NA
SLC31A1-out.wgt.RDat	/u/home/t/tboltz/project-ophoff/rna_whole_blood/cts_TWAS_latest/B_Cells_Naive_weights2//SLC31A1-out.wgt.RDat	SLC31A1	9	1.16e+08	1.16e+08	0.02899	rs10981910	-2.86	rs12380325	1.55e-02	5.71	-1.190	166	10	enet	0.02239	2.40e-10	-1.2020	0.2294	NA	NA	NA	NA	NA
SLC46A2-out.wgt.RDat	/u/home/t/tboltz/project-ophoff/rna_whole_blood/cts_TWAS_latest/B_Cells_Naive_weights2//SLC46A2-out.wgt.RDat	SLC46A2	9	1.16e+08	1.16e+08	0.14947	rs818706	-2.31	rs12555600	4.53e-02	-9.07	0.874	198	6	lasso	0.08703	2.67e-36	-0.2329	0.8158	NA	NA	NA	NA	NA
SURF6-out.wgt.RDat	/u/home/t/tboltz/project-ophoff/rna_whole_blood/cts_TWAS_latest/B_Cells_Naive_weights2//SURF6-out.wgt.RDat	SURF6	9	1.36e+08	1.36e+08	0.06114	rs2771991	2.85	rs886090	4.98e-02	-9.40	0.658	182	3	lasso	0.05685	5.25e-24	-0.3749	0.7078	NA	NA	NA	NA	NA
SYK-out.wgt.RDat	/u/home/t/tboltz/project-ophoff/rna_whole_blood/cts_TWAS_latest/B_Cells_Naive_weights2//SYK-out.wgt.RDat	SYK	9	9.36e+07	9.37e+07	0.14348	rs1173107	2.68	rs10448310	8.17e-02	11.99	0.637	285	6	lasso	0.08815	9.21e-37	0.2687	0.7882	NA	NA	NA	NA	NA
TBC1D2-out.wgt.RDat	/u/home/t/tboltz/project-ophoff/rna_whole_blood/cts_TWAS_latest/B_Cells_Naive_weights2//TBC1D2-out.wgt.RDat	TBC1D2	9	1.01e+08	1.01e+08	0.05384	rs1573025	2.69	rs10818610	4.34e-02	9.43	0.259	197	4	lasso	0.05485	3.33e-23	1.1111	0.2665	NA	NA	NA	NA	NA
TOR1A-out.wgt.RDat	/u/home/t/tboltz/project-ophoff/rna_whole_blood/cts_TWAS_latest/B_Cells_Naive_weights2//TOR1A-out.wgt.RDat	TOR1A	9	1.33e+08	1.33e+08	0.03379	rs10819541	3.29	rs10116248	4.42e-02	-9.53	1.187	104	14	enet	0.04918	6.18e-21	-1.4172	0.1564	NA	NA	NA	NA	NA
TOR1B-out.wgt.RDat	/u/home/t/tboltz/project-ophoff/rna_whole_blood/cts_TWAS_latest/B_Cells_Naive_weights2//TOR1B-out.wgt.RDat	TOR1B	9	1.33e+08	1.33e+08	0.05411	rs10819541	3.29	rs10116248	1.05e-01	-13.51	1.187	107	3	lasso	0.10475	1.08e-43	-1.2757	0.2020	NA	NA	NA	NA	NA
TRMO-out.wgt.RDat	/u/home/t/tboltz/project-ophoff/rna_whole_blood/cts_TWAS_latest/B_Cells_Naive_weights2//TRMO-out.wgt.RDat	TRMO	9	1.01e+08	1.01e+08	0.02357	rs1573025	2.69	rs907577	2.43e-02	7.04	0.315	158	10	lasso	0.02480	2.71e-11	0.2464	0.8054	NA	NA	NA	NA	NA
TRPM6-out.wgt.RDat	/u/home/t/tboltz/project-ophoff/rna_whole_blood/cts_TWAS_latest/B_Cells_Naive_weights2//TRPM6-out.wgt.RDat	TRPM6	9	7.73e+07	7.75e+07	0.08674	rs7863592	2.61	rs7045949	4.24e-02	8.74	-1.145	134	9	enet	0.05116	9.99e-22	-1.6519	0.0986	NA	NA	NA	NA	NA
TTC16-out.wgt.RDat	/u/home/t/tboltz/project-ophoff/rna_whole_blood/cts_TWAS_latest/B_Cells_Naive_weights2//TTC16-out.wgt.RDat	TTC16	9	1.30e+08	1.30e+08	0.04911	rs10819302	2.35	rs13298768	6.30e-02	-10.56	0.529	105	3	lasso	0.06277	2.16e-26	-0.5571	0.5775	NA	NA	NA	NA	NA
TTC39B-out.wgt.RDat	/u/home/t/tboltz/project-ophoff/rna_whole_blood/cts_TWAS_latest/B_Cells_Naive_weights2//TTC39B-out.wgt.RDat	TTC39B	9	1.52e+07	1.53e+07	0.21531	rs1494343	-3.15	rs1122677	2.10e-01	-19.15	0.182	155	33	enet	0.23235	1.46e-101	0.3442	0.7307	NA	NA	NA	NA	NA
TTLL11-out.wgt.RDat	/u/home/t/tboltz/project-ophoff/rna_whole_blood/cts_TWAS_latest/B_Cells_Naive_weights2//TTLL11-out.wgt.RDat	TTLL11	9	1.25e+08	1.25e+08	0.01307	rs2778624	2.57	rs10124850	1.02e-02	4.91	1.833	244	3	lasso	0.00976	2.27e-05	2.0080	0.0446	0.092	0.869	0	0.005	0.035
UBAP1-out.wgt.RDat	/u/home/t/tboltz/project-ophoff/rna_whole_blood/cts_TWAS_latest/B_Cells_Naive_weights2//UBAP1-out.wgt.RDat	UBAP1	9	3.42e+07	3.43e+07	0.01094	rs3802428	2.35	rs2380925	1.16e-02	4.84	-0.191	100	5	lasso	0.00876	5.72e-05	-0.1612	0.8720	NA	NA	NA	NA	NA
UBE2R2-out.wgt.RDat	/u/home/t/tboltz/project-ophoff/rna_whole_blood/cts_TWAS_latest/B_Cells_Naive_weights2//UBE2R2-out.wgt.RDat	UBE2R2	9	3.38e+07	3.39e+07	0.01515	rs946847	1.38	rs10971789	1.05e-02	4.83	-0.177	84	4	lasso	0.00870	6.00e-05	-0.3742	0.7082	NA	NA	NA	NA	NA
USP20-out.wgt.RDat	/u/home/t/tboltz/project-ophoff/rna_whole_blood/cts_TWAS_latest/B_Cells_Naive_weights2//USP20-out.wgt.RDat	USP20	9	1.33e+08	1.33e+08	0.01309	rs10819541	3.29	rs12634	8.84e-03	-4.55	1.513	101	101	blup	0.00971	2.37e-05	-1.6999	0.0892	NA	NA	NA	NA	NA
VAV2-out.wgt.RDat	/u/home/t/tboltz/project-ophoff/rna_whole_blood/cts_TWAS_latest/B_Cells_Naive_weights2//VAV2-out.wgt.RDat	VAV2	9	1.37e+08	1.37e+08	0.03202	rs2519799	2.62	rs2106373	1.37e-02	5.68	-0.138	151	151	blup	0.01099	7.37e-06	0.3572	0.7209	NA	NA	NA	NA	NA
VPS13A-out.wgt.RDat	/u/home/t/tboltz/project-ophoff/rna_whole_blood/cts_TWAS_latest/B_Cells_Naive_weights2//VPS13A-out.wgt.RDat	VPS13A	9	7.98e+07	8.00e+07	0.01783	rs17180920	-2.79	rs11145343	1.57e-02	-5.57	0.302	152	2	lasso	0.01444	3.20e-07	-0.4879	0.6256	NA	NA	NA	NA	NA
ZBTB34-out.wgt.RDat	/u/home/t/tboltz/project-ophoff/rna_whole_blood/cts_TWAS_latest/B_Cells_Naive_weights2//ZBTB34-out.wgt.RDat	ZBTB34	9	1.30e+08	1.30e+08	0.01397	rs4466498	-2.10	rs1463810	-3.29e-04	4.40	-0.361	112	112	blup	0.00333	9.30e-03	-1.1825	0.2370	NA	NA	NA	NA	NA
ZDHHC21-out.wgt.RDat	/u/home/t/tboltz/project-ophoff/rna_whole_blood/cts_TWAS_latest/B_Cells_Naive_weights2//ZDHHC21-out.wgt.RDat	ZDHHC21	9	1.46e+07	1.47e+07	0.01969	rs1494343	-3.15	rs4741420	1.19e-02	-4.86	-1.782	144	4	lasso	0.01064	1.02e-05	0.3613	0.7179	NA	NA	NA	NA	NA
ZNF367-out.wgt.RDat	/u/home/t/tboltz/project-ophoff/rna_whole_blood/cts_TWAS_latest/B_Cells_Naive_weights2//ZNF367-out.wgt.RDat	ZNF367	9	9.91e+07	9.92e+07	0.02499	rs7044391	-2.70	rs7869506	9.83e-03	-5.13	-0.820	178	18	enet	0.01530	1.47e-07	2.0421	0.0411	0.027	0.923	0	0.003	0.047
ZNF79-out.wgt.RDat	/u/home/t/tboltz/project-ophoff/rna_whole_blood/cts_TWAS_latest/B_Cells_Naive_weights2//ZNF79-out.wgt.RDat	ZNF79	9	1.30e+08	1.30e+08	0.07540	rs10819302	2.35	rs2243955	2.46e-02	-7.47	-0.176	114	6	lasso	0.05067	1.57e-21	0.3258	0.7446	NA	NA	NA	NA	NA
