## Supplementary material for "Cell type deconvolution of bulk blood RNA-Seq to reveal biological insights of neuropsychiatric disorders": TWAS Supplemental Tables: Alzheimer.sumstats.trimmed.all_chr_out.txt

PANEL	FILE	ID	CHR	P0	P1	HSQ	BEST.GWAS.ID	BEST.GWAS.Z	EQTL.ID	EQTL.R2	EQTL.Z	EQTL.GWAS.Z	NSNP	NWGT	MODEL	MODELCV.R2	MODELCV.PV	TWAS.Z	TWAS.P	COLOC.PP0	COLOC.PP1	COLOC.PP2	COLOC.PP3	COLOC.PP4
ADAM8-out.wgt.RDat	/u/home/t/tboltz/project-ophoff/rna_whole_blood/cts_TWAS_latest/B_Cells_Naive_weights2//ADAM8-out.wgt.RDat	ADAM8	10	1.35e+08	1.35e+08	0.0361	rs7091501	-2.26	rs2275725	0.01487	6.06	-1.685	182	4	lasso	0.02866	8.24e-13	-1.71439	0.08646	NA	NA	NA	NA	NA
ADK-out.wgt.RDat	/u/home/t/tboltz/project-ophoff/rna_whole_blood/cts_TWAS_latest/B_Cells_Naive_weights2//ADK-out.wgt.RDat	ADK	10	7.59e+07	7.65e+07	0.3109	rs1098098	-2.86	rs4414157	0.13712	15.48	-0.575	234	46	enet	0.20936	1.82e-90	-1.07304	0.28325	NA	NA	NA	NA	NA
AGAP4-out.wgt.RDat	/u/home/t/tboltz/project-ophoff/rna_whole_blood/cts_TWAS_latest/B_Cells_Naive_weights2//AGAP4-out.wgt.RDat	AGAP4	10	4.63e+07	4.63e+07	0.1167	rs35267934	-1.32	rs702366	0.02053	6.24	-0.022	67	13	enet	0.03294	1.70e-14	-0.91221	0.36166	NA	NA	NA	NA	NA
ALOX5-out.wgt.RDat	/u/home/t/tboltz/project-ophoff/rna_whole_blood/cts_TWAS_latest/B_Cells_Naive_weights2//ALOX5-out.wgt.RDat	ALOX5	10	4.59e+07	4.59e+07	0.0166	rs883735	-2.47	rs3780902	0.00608	-4.48	-0.121	113	6	lasso	0.00809	1.06e-04	0.50710	0.61208	NA	NA	NA	NA	NA
ANK3-out.wgt.RDat	/u/home/t/tboltz/project-ophoff/rna_whole_blood/cts_TWAS_latest/B_Cells_Naive_weights2//ANK3-out.wgt.RDat	ANK3	10	6.18e+07	6.25e+07	0.2890	rs10509112	4.21	rs2028564	0.07342	-11.64	-0.376	333	49	enet	0.17352	8.58e-74	-0.72301	0.46968	NA	NA	NA	NA	NA
AP3M1-out.wgt.RDat	/u/home/t/tboltz/project-ophoff/rna_whole_blood/cts_TWAS_latest/B_Cells_Naive_weights2//AP3M1-out.wgt.RDat	AP3M1	10	7.59e+07	7.59e+07	0.0767	rs10762606	-2.27	rs4414157	0.01846	5.91	-0.575	126	4	lasso	0.01701	3.12e-08	-0.35620	0.72169	NA	NA	NA	NA	NA
APBB1IP-out.wgt.RDat	/u/home/t/tboltz/project-ophoff/rna_whole_blood/cts_TWAS_latest/B_Cells_Naive_weights2//APBB1IP-out.wgt.RDat	APBB1IP	10	2.67e+07	2.69e+07	0.1691	rs2169898	-2.12	rs9299820	0.10066	13.29	1.043	173	30	enet	0.11339	2.39e-47	0.92251	0.35626	NA	NA	NA	NA	NA
ARHGAP22-out.wgt.RDat	/u/home/t/tboltz/project-ophoff/rna_whole_blood/cts_TWAS_latest/B_Cells_Naive_weights2//ARHGAP22-out.wgt.RDat	ARHGAP22	10	4.97e+07	4.99e+07	0.0517	rs2663027	-2.45	rs11599380	0.02029	6.44	1.633	204	24	enet	0.03531	1.96e-15	-0.31570	0.75223	NA	NA	NA	NA	NA
AS3MT-out.wgt.RDat	/u/home/t/tboltz/project-ophoff/rna_whole_blood/cts_TWAS_latest/B_Cells_Naive_weights2//AS3MT-out.wgt.RDat	AS3MT	10	1.05e+08	1.05e+08	0.0496	rs10883855	-1.69	rs12416687	0.04474	-9.50	0.308	209	6	lasso	0.05434	5.33e-23	-0.29614	0.76712	NA	NA	NA	NA	NA
ATP5F1C-out.wgt.RDat	/u/home/t/tboltz/project-ophoff/rna_whole_blood/cts_TWAS_latest/B_Cells_Naive_weights2//ATP5F1C-out.wgt.RDat	ATP5F1C	10	7.83e+06	7.85e+06	0.0335	rs7077972	3.04	rs2778475	0.01972	6.41	1.702	121	5	lasso	0.01841	8.78e-09	1.75217	0.07974	NA	NA	NA	NA	NA
BAMBI-out.wgt.RDat	/u/home/t/tboltz/project-ophoff/rna_whole_blood/cts_TWAS_latest/B_Cells_Naive_weights2//BAMBI-out.wgt.RDat	BAMBI	10	2.90e+07	2.90e+07	0.0752	rs332168	-3.60	rs2797470	0.05028	9.51	-0.153	186	4	lasso	0.05330	1.39e-22	-0.18956	0.84965	NA	NA	NA	NA	NA
BMPR1A-out.wgt.RDat	/u/home/t/tboltz/project-ophoff/rna_whole_blood/cts_TWAS_latest/B_Cells_Naive_weights2//BMPR1A-out.wgt.RDat	BMPR1A	10	8.85e+07	8.87e+07	0.0235	rs11202121	3.29	rs7074064	0.02166	-6.39	1.144	123	3	lasso	0.01868	6.84e-09	-1.16057	0.24582	NA	NA	NA	NA	NA
BORCS7-out.wgt.RDat	/u/home/t/tboltz/project-ophoff/rna_whole_blood/cts_TWAS_latest/B_Cells_Naive_weights2//BORCS7-out.wgt.RDat	BORCS7	10	1.05e+08	1.05e+08	0.0508	rs10883855	-1.69	rs12416687	0.05551	-10.07	0.308	209	16	enet	0.05496	3.02e-23	-0.40462	0.68576	NA	NA	NA	NA	NA
CACUL1-out.wgt.RDat	/u/home/t/tboltz/project-ophoff/rna_whole_blood/cts_TWAS_latest/B_Cells_Naive_weights2//CACUL1-out.wgt.RDat	CACUL1	10	1.20e+08	1.21e+08	0.0217	rs17585138	2.92	rs4319431	0.00648	4.66	-2.118	170	170	blup	0.00617	6.28e-04	-0.64830	0.51679	NA	NA	NA	NA	NA
CALHM2-out.wgt.RDat	/u/home/t/tboltz/project-ophoff/rna_whole_blood/cts_TWAS_latest/B_Cells_Naive_weights2//CALHM2-out.wgt.RDat	CALHM2	10	1.05e+08	1.05e+08	0.1445	rs1265164	-3.20	rs3014190	0.03617	-8.56	-2.032	181	2	lasso	0.05027	2.26e-21	2.96580	0.00302	0.000	0.991	0	0.001	0.008
CCSER2-out.wgt.RDat	/u/home/t/tboltz/project-ophoff/rna_whole_blood/cts_TWAS_latest/B_Cells_Naive_weights2//CCSER2-out.wgt.RDat	CCSER2	10	8.61e+07	8.63e+07	0.2808	rs4261230	3.62	rs12782714	0.18859	-18.22	-0.551	296	44	enet	0.25517	6.55e-113	0.93931	0.34757	NA	NA	NA	NA	NA
CDH23-out.wgt.RDat	/u/home/t/tboltz/project-ophoff/rna_whole_blood/cts_TWAS_latest/B_Cells_Naive_weights2//CDH23-out.wgt.RDat	CDH23	10	7.32e+07	7.36e+07	0.1155	rs6480534	-2.91	rs4747176	0.12176	-14.57	-0.564	339	3	lasso	0.13524	9.48e-57	0.06218	0.95042	NA	NA	NA	NA	NA
CFAP58-out.wgt.RDat	/u/home/t/tboltz/project-ophoff/rna_whole_blood/cts_TWAS_latest/B_Cells_Naive_weights2//CFAP58-out.wgt.RDat	CFAP58	10	1.06e+08	1.06e+08	0.0198	rs1265164	-3.20	rs10883993	0.00872	4.85	-1.374	277	13	enet	0.00840	7.97e-05	-0.66217	0.50786	NA	NA	NA	NA	NA
COL17A1-out.wgt.RDat	/u/home/t/tboltz/project-ophoff/rna_whole_blood/cts_TWAS_latest/B_Cells_Naive_weights2//COL17A1-out.wgt.RDat	COL17A1	10	1.06e+08	1.06e+08	0.0118	rs1265164	-3.20	rs805683	0.01535	5.49	0.748	193	3	lasso	0.01310	1.09e-06	0.68067	0.49608	NA	NA	NA	NA	NA
COMTD1-out.wgt.RDat	/u/home/t/tboltz/project-ophoff/rna_whole_blood/cts_TWAS_latest/B_Cells_Naive_weights2//COMTD1-out.wgt.RDat	COMTD1	10	7.70e+07	7.70e+07	0.0191	rs7090865	-2.82	rs4745765	0.02040	6.13	0.364	148	1	lasso	0.01986	2.37e-09	0.36400	0.71586	NA	NA	NA	NA	NA
CTNNA3-out.wgt.RDat	/u/home/t/tboltz/project-ophoff/rna_whole_blood/cts_TWAS_latest/B_Cells_Naive_weights2//CTNNA3-out.wgt.RDat	CTNNA3	10	6.77e+07	6.95e+07	0.0208	rs7090646	2.60	rs12244384	0.01139	5.57	-0.624	668	16	enet	0.00594	7.77e-04	-0.26760	0.78901	NA	NA	NA	NA	NA
CUBN-out.wgt.RDat	/u/home/t/tboltz/project-ophoff/rna_whole_blood/cts_TWAS_latest/B_Cells_Naive_weights2//CUBN-out.wgt.RDat	CUBN	10	1.69e+07	1.72e+07	0.1708	rs7072049	2.40	rs7912064	0.09416	12.84	-0.696	329	51	enet	0.11479	6.01e-48	-0.26666	0.78973	NA	NA	NA	NA	NA
DENND10-out.wgt.RDat	/u/home/t/tboltz/project-ophoff/rna_whole_blood/cts_TWAS_latest/B_Cells_Naive_weights2//DENND10-out.wgt.RDat	DENND10	10	1.21e+08	1.21e+08	0.0192	rs7912371	-3.63	rs7920891	0.01038	-5.07	-1.980	150	14	enet	0.01351	7.43e-07	0.09700	0.92273	NA	NA	NA	NA	NA
DLG5-out.wgt.RDat	/u/home/t/tboltz/project-ophoff/rna_whole_blood/cts_TWAS_latest/B_Cells_Naive_weights2//DLG5-out.wgt.RDat	DLG5	10	7.96e+07	7.97e+07	0.0386	rs1531226	-2.69	rs1248627	0.04432	-9.39	-1.974	218	7	lasso	0.04427	5.55e-19	1.82365	0.06820	NA	NA	NA	NA	NA
DPCD-out.wgt.RDat	/u/home/t/tboltz/project-ophoff/rna_whole_blood/cts_TWAS_latest/B_Cells_Naive_weights2//DPCD-out.wgt.RDat	DPCD	10	1.03e+08	1.03e+08	0.0116	rs590945	2.46	rs1861927	0.00887	4.86	-0.181	144	5	lasso	0.00957	2.70e-05	0.09000	0.92829	NA	NA	NA	NA	NA
ECHS1-out.wgt.RDat	/u/home/t/tboltz/project-ophoff/rna_whole_blood/cts_TWAS_latest/B_Cells_Naive_weights2//ECHS1-out.wgt.RDat	ECHS1	10	1.35e+08	1.35e+08	0.0282	rs7084629	-1.80	rs12250582	0.02155	6.32	-1.383	171	4	lasso	0.03396	6.71e-15	-0.84826	0.39629	NA	NA	NA	NA	NA
EEF1AKMT2-out.wgt.RDat	/u/home/t/tboltz/project-ophoff/rna_whole_blood/cts_TWAS_latest/B_Cells_Naive_weights2//EEF1AKMT2-out.wgt.RDat	EEF1AKMT2	10	1.26e+08	1.26e+08	0.0290	rs4501944	-2.40	rs7097254	0.01479	5.84	0.031	150	4	lasso	0.02034	1.53e-09	-0.28324	0.77699	NA	NA	NA	NA	NA
EIF4EBP2-out.wgt.RDat	/u/home/t/tboltz/project-ophoff/rna_whole_blood/cts_TWAS_latest/B_Cells_Naive_weights2//EIF4EBP2-out.wgt.RDat	EIF4EBP2	10	7.22e+07	7.22e+07	0.0216	rs12569828	2.90	rs2279253	0.00884	5.15	2.583	185	15	enet	0.01542	1.31e-07	1.65305	0.09832	NA	NA	NA	NA	NA
ERCC6-out.wgt.RDat	/u/home/t/tboltz/project-ophoff/rna_whole_blood/cts_TWAS_latest/B_Cells_Naive_weights2//ERCC6-out.wgt.RDat	ERCC6	10	5.07e+07	5.07e+07	0.0278	rs4253026	2.85	rs17177717	0.01132	5.36	-1.307	163	6	lasso	0.02524	1.82e-11	-1.44638	0.14807	NA	NA	NA	NA	NA
FAM170B-out.wgt.RDat	/u/home/t/tboltz/project-ophoff/rna_whole_blood/cts_TWAS_latest/B_Cells_Naive_weights2//FAM170B-out.wgt.RDat	FAM170B	10	5.03e+07	5.03e+07	0.0308	rs4253026	2.85	rs12249370	0.01041	5.69	-1.113	228	228	blup	0.01758	1.86e-08	1.59152	0.11149	NA	NA	NA	NA	NA
FAM171A1-out.wgt.RDat	/u/home/t/tboltz/project-ophoff/rna_whole_blood/cts_TWAS_latest/B_Cells_Naive_weights2//FAM171A1-out.wgt.RDat	FAM171A1	10	1.53e+07	1.54e+07	0.0225	rs9333117	3.09	rs6602828	0.00445	3.81	-0.418	198	198	blup	0.01001	1.81e-05	0.15198	0.87921	NA	NA	NA	NA	NA
FRA10AC1-out.wgt.RDat	/u/home/t/tboltz/project-ophoff/rna_whole_blood/cts_TWAS_latest/B_Cells_Naive_weights2//FRA10AC1-out.wgt.RDat	FRA10AC1	10	9.54e+07	9.55e+07	0.0172	rs10430653	2.81	rs7094280	0.01273	4.94	-0.569	200	3	lasso	0.01263	1.66e-06	0.00445	0.99645	NA	NA	NA	NA	NA
GDI2-out.wgt.RDat	/u/home/t/tboltz/project-ophoff/rna_whole_blood/cts_TWAS_latest/B_Cells_Naive_weights2//GDI2-out.wgt.RDat	GDI2	10	5.81e+06	5.88e+06	0.2049	rs2203197	-2.90	rs3793707	0.07060	-13.04	0.193	207	42	enet	0.16691	8.56e-71	0.27781	0.78116	NA	NA	NA	NA	NA
GRK5-out.wgt.RDat	/u/home/t/tboltz/project-ophoff/rna_whole_blood/cts_TWAS_latest/B_Cells_Naive_weights2//GRK5-out.wgt.RDat	GRK5	10	1.21e+08	1.21e+08	0.0269	rs7912371	-3.63	rs12573657	0.00480	4.75	0.271	179	16	enet	0.01048	1.18e-05	0.42378	0.67173	NA	NA	NA	NA	NA
GSTO1-out.wgt.RDat	/u/home/t/tboltz/project-ophoff/rna_whole_blood/cts_TWAS_latest/B_Cells_Naive_weights2//GSTO1-out.wgt.RDat	GSTO1	10	1.06e+08	1.06e+08	0.0305	rs1265164	-3.20	rs11191979	0.01904	6.15	-1.091	174	20	enet	0.02537	1.61e-11	-0.97538	0.32937	NA	NA	NA	NA	NA
HELLS-out.wgt.RDat	/u/home/t/tboltz/project-ophoff/rna_whole_blood/cts_TWAS_latest/B_Cells_Naive_weights2//HELLS-out.wgt.RDat	HELLS	10	9.63e+07	9.64e+07	0.0793	rs2689705	2.52	rs4494250	0.02828	-7.23	-0.898	235	28	enet	0.04663	6.39e-20	1.80729	0.07072	NA	NA	NA	NA	NA
HHEX-out.wgt.RDat	/u/home/t/tboltz/project-ophoff/rna_whole_blood/cts_TWAS_latest/B_Cells_Naive_weights2//HHEX-out.wgt.RDat	HHEX	10	9.44e+07	9.45e+07	0.0439	rs7084673	-3.47	rs12780621	0.02410	-6.62	0.388	149	8	lasso	0.02842	1.02e-12	-0.89163	0.37259	NA	NA	NA	NA	NA
HPS1-out.wgt.RDat	/u/home/t/tboltz/project-ophoff/rna_whole_blood/cts_TWAS_latest/B_Cells_Naive_weights2//HPS1-out.wgt.RDat	HPS1	10	1.00e+08	1.00e+08	0.3689	rs10883050	-2.87	rs1060445	0.09791	-13.07	-0.267	187	8	lasso	0.18009	8.50e-77	0.21730	0.82797	NA	NA	NA	NA	NA
HPS6-out.wgt.RDat	/u/home/t/tboltz/project-ophoff/rna_whole_blood/cts_TWAS_latest/B_Cells_Naive_weights2//HPS6-out.wgt.RDat	HPS6	10	1.04e+08	1.04e+08	0.0461	rs10883735	1.35	rs17094373	0.04538	9.50	-0.704	127	127	blup	0.04815	1.59e-20	-0.77739	0.43693	NA	NA	NA	NA	NA
ITPRIP-out.wgt.RDat	/u/home/t/tboltz/project-ophoff/rna_whole_blood/cts_TWAS_latest/B_Cells_Naive_weights2//ITPRIP-out.wgt.RDat	ITPRIP	10	1.06e+08	1.06e+08	0.0180	rs1265164	-3.20	rs10883993	0.01297	5.16	-1.374	197	12	enet	0.01670	4.12e-08	-2.18561	0.02884	0.029	0.968	0	0.001	0.002
KCNMA1-out.wgt.RDat	/u/home/t/tboltz/project-ophoff/rna_whole_blood/cts_TWAS_latest/B_Cells_Naive_weights2//KCNMA1-out.wgt.RDat	KCNMA1	10	7.86e+07	7.94e+07	0.2837	rs1531226	-2.69	rs816852	0.20856	-19.14	-0.022	350	22	enet	0.21845	8.14e-95	0.23914	0.81099	NA	NA	NA	NA	NA
KNDC1-out.wgt.RDat	/u/home/t/tboltz/project-ophoff/rna_whole_blood/cts_TWAS_latest/B_Cells_Naive_weights2//KNDC1-out.wgt.RDat	KNDC1	10	1.35e+08	1.35e+08	0.0887	rs7091501	-2.26	rs10857665	0.04222	8.62	-0.353	186	4	lasso	0.04234	3.25e-18	-0.62160	0.53420	NA	NA	NA	NA	NA
LRMDA-out.wgt.RDat	/u/home/t/tboltz/project-ophoff/rna_whole_blood/cts_TWAS_latest/B_Cells_Naive_weights2//LRMDA-out.wgt.RDat	LRMDA	10	7.72e+07	7.83e+07	0.0515	rs7090865	-2.82	rs1897191	0.03779	-8.27	-0.591	370	2	lasso	0.03728	3.26e-16	0.51939	0.60349	NA	NA	NA	NA	NA
LRRC27-out.wgt.RDat	/u/home/t/tboltz/project-ophoff/rna_whole_blood/cts_TWAS_latest/B_Cells_Naive_weights2//LRRC27-out.wgt.RDat	LRRC27	10	1.34e+08	1.34e+08	0.0229	rs2637643	2.56	rs2748391	0.02446	-7.10	0.713	98	4	lasso	0.03005	2.33e-13	-0.48037	0.63096	NA	NA	NA	NA	NA
MARCHF8-out.wgt.RDat	/u/home/t/tboltz/project-ophoff/rna_whole_blood/cts_TWAS_latest/B_Cells_Naive_weights2//MARCHF8-out.wgt.RDat	MARCHF8	10	4.60e+07	4.61e+07	0.0454	rs883735	-2.47	rs34670342	0.07880	11.89	-0.166	104	26	enet	0.08303	1.20e-34	-0.39840	0.69033	NA	NA	NA	NA	NA
MASTL-out.wgt.RDat	/u/home/t/tboltz/project-ophoff/rna_whole_blood/cts_TWAS_latest/B_Cells_Naive_weights2//MASTL-out.wgt.RDat	MASTL	10	2.74e+07	2.75e+07	0.3231	rs11015914	-2.48	rs10764686	0.33219	-24.00	0.090	225	72	enet	0.34076	8.98e-159	-0.48169	0.63003	NA	NA	NA	NA	NA
MFSD13A-out.wgt.RDat	/u/home/t/tboltz/project-ophoff/rna_whole_blood/cts_TWAS_latest/B_Cells_Naive_weights2//MFSD13A-out.wgt.RDat	MFSD13A	10	1.04e+08	1.04e+08	0.0129	rs12775883	-1.51	rs2025713	0.00300	4.42	0.189	165	165	blup	0.00184	4.08e-02	1.07586	0.28199	NA	NA	NA	NA	NA
MPP7-out.wgt.RDat	/u/home/t/tboltz/project-ophoff/rna_whole_blood/cts_TWAS_latest/B_Cells_Naive_weights2//MPP7-out.wgt.RDat	MPP7	10	2.83e+07	2.86e+07	0.0287	rs332168	-3.60	rs1457170	0.00389	-4.31	0.294	275	24	enet	0.01194	3.11e-06	-0.52701	0.59819	NA	NA	NA	NA	NA
MTG1-out.wgt.RDat	/u/home/t/tboltz/project-ophoff/rna_whole_blood/cts_TWAS_latest/B_Cells_Naive_weights2//MTG1-out.wgt.RDat	MTG1	10	1.35e+08	1.35e+08	0.0240	rs2995314	-1.77	rs7083614	0.02074	6.40	0.237	157	2	lasso	0.02042	1.42e-09	0.45889	0.64632	NA	NA	NA	NA	NA
MTPAP-out.wgt.RDat	/u/home/t/tboltz/project-ophoff/rna_whole_blood/cts_TWAS_latest/B_Cells_Naive_weights2//MTPAP-out.wgt.RDat	MTPAP	10	3.06e+07	3.07e+07	0.0246	rs10826848	2.19	rs10826790	0.01753	-5.91	-1.659	194	2	lasso	0.01505	1.83e-07	1.70105	0.08893	NA	NA	NA	NA	NA
MXI1-out.wgt.RDat	/u/home/t/tboltz/project-ophoff/rna_whole_blood/cts_TWAS_latest/B_Cells_Naive_weights2//MXI1-out.wgt.RDat	MXI1	10	1.12e+08	1.12e+08	0.0388	rs12260509	-3.20	rs6584978	0.02008	6.67	-0.691	163	15	enet	0.02976	3.02e-13	-0.88973	0.37361	NA	NA	NA	NA	NA
MYOF-out.wgt.RDat	/u/home/t/tboltz/project-ophoff/rna_whole_blood/cts_TWAS_latest/B_Cells_Naive_weights2//MYOF-out.wgt.RDat	MYOF	10	9.51e+07	9.52e+07	0.0230	rs10430653	2.81	rs7091625	0.02077	-6.45	0.489	217	6	lasso	0.01824	1.02e-08	-0.42235	0.67277	NA	NA	NA	NA	NA
NMT2-out.wgt.RDat	/u/home/t/tboltz/project-ophoff/rna_whole_blood/cts_TWAS_latest/B_Cells_Naive_weights2//NMT2-out.wgt.RDat	NMT2	10	1.51e+07	1.52e+07	0.2720	rs9333117	3.09	rs3814168	0.06235	10.42	-0.085	208	23	enet	0.13370	4.44e-56	-0.52359	0.60056	NA	NA	NA	NA	NA
NOC3L-out.wgt.RDat	/u/home/t/tboltz/project-ophoff/rna_whole_blood/cts_TWAS_latest/B_Cells_Naive_weights2//NOC3L-out.wgt.RDat	NOC3L	10	9.61e+07	9.61e+07	0.0334	rs2689705	2.52	rs3781264	0.03079	7.42	-0.237	155	5	lasso	0.03269	2.12e-14	-0.39027	0.69633	NA	NA	NA	NA	NA
NRBF2-out.wgt.RDat	/u/home/t/tboltz/project-ophoff/rna_whole_blood/cts_TWAS_latest/B_Cells_Naive_weights2//NRBF2-out.wgt.RDat	NRBF2	10	6.49e+07	6.49e+07	0.1249	rs907	2.87	rs3816685	0.03974	8.69	-1.607	263	16	enet	0.05814	1.60e-24	-1.54201	0.12307	NA	NA	NA	NA	NA
NT5C2-out.wgt.RDat	/u/home/t/tboltz/project-ophoff/rna_whole_blood/cts_TWAS_latest/B_Cells_Naive_weights2//NT5C2-out.wgt.RDat	NT5C2	10	1.05e+08	1.05e+08	0.0631	rs2986029	2.63	rs11191580	0.06173	10.56	0.171	229	9	lasso	0.06351	1.09e-26	0.17421	0.86170	NA	NA	NA	NA	NA
NUTM2A-out.wgt.RDat	/u/home/t/tboltz/project-ophoff/rna_whole_blood/cts_TWAS_latest/B_Cells_Naive_weights2//NUTM2A-out.wgt.RDat	NUTM2A	10	8.90e+07	8.90e+07	0.0191	rs11202463	1.70	rs17335189	0.00176	3.73	0.551	108	20	enet	0.00844	7.63e-05	0.85959	0.39002	NA	NA	NA	NA	NA
OR13A1-out.wgt.RDat	/u/home/t/tboltz/project-ophoff/rna_whole_blood/cts_TWAS_latest/B_Cells_Naive_weights2//OR13A1-out.wgt.RDat	OR13A1	10	4.58e+07	4.58e+07	0.0337	rs883735	-2.47	rs6413416	0.04093	-8.49	-0.511	121	14	enet	0.04197	4.55e-18	0.07976	0.93643	NA	NA	NA	NA	NA
PDSS1-out.wgt.RDat	/u/home/t/tboltz/project-ophoff/rna_whole_blood/cts_TWAS_latest/B_Cells_Naive_weights2//PDSS1-out.wgt.RDat	PDSS1	10	2.70e+07	2.70e+07	0.0148	rs2169898	-2.12	rs2477288	0.01035	4.96	0.731	154	3	lasso	0.00998	1.86e-05	0.50523	0.61340	NA	NA	NA	NA	NA
PDZD8-out.wgt.RDat	/u/home/t/tboltz/project-ophoff/rna_whole_blood/cts_TWAS_latest/B_Cells_Naive_weights2//PDZD8-out.wgt.RDat	PDZD8	10	1.19e+08	1.19e+08	0.1649	rs4752091	-2.36	rs2532841	0.06382	-10.59	0.199	138	39	enet	0.07545	1.53e-31	-0.64766	0.51721	NA	NA	NA	NA	NA
PFKFB3-out.wgt.RDat	/u/home/t/tboltz/project-ophoff/rna_whole_blood/cts_TWAS_latest/B_Cells_Naive_weights2//PFKFB3-out.wgt.RDat	PFKFB3	10	6.19e+06	6.30e+06	0.0302	rs2203197	-2.90	rs589142	0.01443	5.13	0.598	184	23	enet	0.01623	6.33e-08	1.29280	0.19608	NA	NA	NA	NA	NA
PLAU-out.wgt.RDat	/u/home/t/tboltz/project-ophoff/rna_whole_blood/cts_TWAS_latest/B_Cells_Naive_weights2//PLAU-out.wgt.RDat	PLAU	10	7.57e+07	7.57e+07	0.0217	rs10762606	-2.27	rs2227551	0.01414	6.35	0.167	146	146	blup	0.01581	9.26e-08	-0.49170	0.62293	NA	NA	NA	NA	NA
PPA1-out.wgt.RDat	/u/home/t/tboltz/project-ophoff/rna_whole_blood/cts_TWAS_latest/B_Cells_Naive_weights2//PPA1-out.wgt.RDat	PPA1	10	7.20e+07	7.20e+07	0.1490	rs12569828	2.90	rs10999211	0.09325	12.86	-1.119	212	29	enet	0.12031	2.65e-50	-2.08119	0.03742	0.000	0.997	0	0.001	0.002
PPIF-out.wgt.RDat	/u/home/t/tboltz/project-ophoff/rna_whole_blood/cts_TWAS_latest/B_Cells_Naive_weights2//PPIF-out.wgt.RDat	PPIF	10	8.11e+07	8.11e+07	0.0492	rs11002769	-2.54	rs3740259	0.00493	-4.07	-1.867	114	21	enet	0.02128	6.52e-10	-0.73686	0.46121	NA	NA	NA	NA	NA
PRKCQ-out.wgt.RDat	/u/home/t/tboltz/project-ophoff/rna_whole_blood/cts_TWAS_latest/B_Cells_Naive_weights2//PRKCQ-out.wgt.RDat	PRKCQ	10	6.47e+06	6.62e+06	0.0268	rs706779	-2.88	rs658230	0.01174	4.99	-0.347	193	7	enet	0.00945	3.03e-05	-0.05385	0.95705	NA	NA	NA	NA	NA
PSAP-out.wgt.RDat	/u/home/t/tboltz/project-ophoff/rna_whole_blood/cts_TWAS_latest/B_Cells_Naive_weights2//PSAP-out.wgt.RDat	PSAP	10	7.36e+07	7.36e+07	0.0701	rs6480534	-2.91	rs4747195	0.05053	9.45	-0.141	261	6	lasso	0.04662	6.45e-20	-0.21026	0.83346	NA	NA	NA	NA	NA
PTER-out.wgt.RDat	/u/home/t/tboltz/project-ophoff/rna_whole_blood/cts_TWAS_latest/B_Cells_Naive_weights2//PTER-out.wgt.RDat	PTER	10	1.65e+07	1.66e+07	0.1098	rs7072049	2.40	rs2078518	0.03412	-7.90	-0.922	228	6	lasso	0.06984	2.96e-29	0.35953	0.71920	NA	NA	NA	NA	NA
PYROXD2-out.wgt.RDat	/u/home/t/tboltz/project-ophoff/rna_whole_blood/cts_TWAS_latest/B_Cells_Naive_weights2//PYROXD2-out.wgt.RDat	PYROXD2	10	1.00e+08	1.00e+08	0.0255	rs10883050	-2.87	rs942805	0.02785	-7.26	-0.048	180	15	enet	0.02996	2.51e-13	-0.08757	0.93022	NA	NA	NA	NA	NA
RASGEF1A-out.wgt.RDat	/u/home/t/tboltz/project-ophoff/rna_whole_blood/cts_TWAS_latest/B_Cells_Naive_weights2//RASGEF1A-out.wgt.RDat	RASGEF1A	10	4.37e+07	4.38e+07	0.0350	rs3121323	3.97	rs2503850	0.01213	-5.85	1.521	178	5	lasso	0.01598	7.94e-08	-0.97908	0.32754	NA	NA	NA	NA	NA
RASSF4-out.wgt.RDat	/u/home/t/tboltz/project-ophoff/rna_whole_blood/cts_TWAS_latest/B_Cells_Naive_weights2//RASSF4-out.wgt.RDat	RASSF4	10	4.55e+07	4.55e+07	0.0336	rs883735	-2.47	rs883735	0.02298	-6.45	-2.474	179	8	lasso	0.03018	2.07e-13	1.53580	0.12459	NA	NA	NA	NA	NA
RPS24-out.wgt.RDat	/u/home/t/tboltz/project-ophoff/rna_whole_blood/cts_TWAS_latest/B_Cells_Naive_weights2//RPS24-out.wgt.RDat	RPS24	10	7.98e+07	7.98e+07	0.0130	rs1249150	-2.40	rs2257093	0.01139	-5.10	0.005	193	12	enet	0.01090	7.99e-06	0.49329	0.62181	NA	NA	NA	NA	NA
RSU1-out.wgt.RDat	/u/home/t/tboltz/project-ophoff/rna_whole_blood/cts_TWAS_latest/B_Cells_Naive_weights2//RSU1-out.wgt.RDat	RSU1	10	1.66e+07	1.69e+07	0.3112	rs7072049	2.40	rs780633	0.14357	15.91	1.004	264	33	enet	0.17677	2.83e-75	1.16353	0.24462	NA	NA	NA	NA	NA
RTKN2-out.wgt.RDat	/u/home/t/tboltz/project-ophoff/rna_whole_blood/cts_TWAS_latest/B_Cells_Naive_weights2//RTKN2-out.wgt.RDat	RTKN2	10	6.39e+07	6.40e+07	0.1943	rs7093142	3.08	rs1368158	0.13470	15.35	-1.152	211	31	enet	0.16503	6.01e-70	-0.93702	0.34875	NA	NA	NA	NA	NA
SFRP5-out.wgt.RDat	/u/home/t/tboltz/project-ophoff/rna_whole_blood/cts_TWAS_latest/B_Cells_Naive_weights2//SFRP5-out.wgt.RDat	SFRP5	10	9.95e+07	9.95e+07	0.0165	rs10882891	3.09	rs10748709	0.00926	5.83	2.201	147	4	lasso	0.01270	1.56e-06	2.15520	0.03115	0.002	0.988	0	0.001	0.008
SFXN4-out.wgt.RDat	/u/home/t/tboltz/project-ophoff/rna_whole_blood/cts_TWAS_latest/B_Cells_Naive_weights2//SFXN4-out.wgt.RDat	SFXN4	10	1.21e+08	1.21e+08	0.1139	rs7912371	-3.63	rs925388	0.09752	13.04	1.765	148	5	enet	0.09980	1.29e-41	1.69320	0.09042	NA	NA	NA	NA	NA
SHTN1-out.wgt.RDat	/u/home/t/tboltz/project-ophoff/rna_whole_blood/cts_TWAS_latest/B_Cells_Naive_weights2//SHTN1-out.wgt.RDat	SHTN1	10	1.19e+08	1.19e+08	0.3054	rs1897515	-2.53	rs740600	0.22622	19.82	-1.626	205	3	lasso	0.22526	4.15e-98	-1.62946	0.10322	NA	NA	NA	NA	NA
SIRT1-out.wgt.RDat	/u/home/t/tboltz/project-ophoff/rna_whole_blood/cts_TWAS_latest/B_Cells_Naive_weights2//SIRT1-out.wgt.RDat	SIRT1	10	6.96e+07	6.97e+07	0.0701	rs4525104	-2.65	rs10997885	0.04977	9.39	-0.353	183	9	lasso	0.04314	1.56e-18	-0.53603	0.59194	NA	NA	NA	NA	NA
SLC35G1-out.wgt.RDat	/u/home/t/tboltz/project-ophoff/rna_whole_blood/cts_TWAS_latest/B_Cells_Naive_weights2//SLC35G1-out.wgt.RDat	SLC35G1	10	9.57e+07	9.57e+07	0.0226	rs10430653	2.81	rs1223467	0.01606	5.46	1.612	169	2	lasso	0.01509	1.77e-07	1.59917	0.10978	NA	NA	NA	NA	NA
SLK-out.wgt.RDat	/u/home/t/tboltz/project-ophoff/rna_whole_blood/cts_TWAS_latest/B_Cells_Naive_weights2//SLK-out.wgt.RDat	SLK	10	1.06e+08	1.06e+08	0.0320	rs1265164	-3.20	rs805688	0.01685	5.76	1.434	203	203	blup	0.01786	1.44e-08	-0.41907	0.67516	NA	NA	NA	NA	NA
SORCS3-out.wgt.RDat	/u/home/t/tboltz/project-ophoff/rna_whole_blood/cts_TWAS_latest/B_Cells_Naive_weights2//SORCS3-out.wgt.RDat	SORCS3	10	1.06e+08	1.07e+08	0.0243	rs157081	-2.15	rs1340052	0.00576	4.78	-0.396	400	400	blup	0.01260	1.70e-06	0.83178	0.40553	NA	NA	NA	NA	NA
SPOCK2-out.wgt.RDat	/u/home/t/tboltz/project-ophoff/rna_whole_blood/cts_TWAS_latest/B_Cells_Naive_weights2//SPOCK2-out.wgt.RDat	SPOCK2	10	7.38e+07	7.38e+07	0.0331	rs6480534	-2.91	rs1049269	0.01107	5.83	0.445	257	6	lasso	0.01123	5.93e-06	0.71480	0.47474	NA	NA	NA	NA	NA
STAM-out.wgt.RDat	/u/home/t/tboltz/project-ophoff/rna_whole_blood/cts_TWAS_latest/B_Cells_Naive_weights2//STAM-out.wgt.RDat	STAM	10	1.77e+07	1.78e+07	0.0151	rs476542	2.60	rs12221	0.01191	-5.02	1.379	137	3	lasso	0.01225	2.35e-06	-1.93470	0.05303	NA	NA	NA	NA	NA
STN1-out.wgt.RDat	/u/home/t/tboltz/project-ophoff/rna_whole_blood/cts_TWAS_latest/B_Cells_Naive_weights2//STN1-out.wgt.RDat	STN1	10	1.06e+08	1.06e+08	0.0169	rs1265164	-3.20	rs4918069	0.01000	4.81	0.667	194	194	blup	0.00575	9.33e-04	0.67210	0.50152	NA	NA	NA	NA	NA
TBC1D12-out.wgt.RDat	/u/home/t/tboltz/project-ophoff/rna_whole_blood/cts_TWAS_latest/B_Cells_Naive_weights2//TBC1D12-out.wgt.RDat	TBC1D12	10	9.62e+07	9.63e+07	0.0713	rs2689705	2.52	rs3818432	0.01864	6.74	-0.951	203	26	enet	0.04033	2.04e-17	-0.83596	0.40318	NA	NA	NA	NA	NA
TMEM273-out.wgt.RDat	/u/home/t/tboltz/project-ophoff/rna_whole_blood/cts_TWAS_latest/B_Cells_Naive_weights2//TMEM273-out.wgt.RDat	TMEM273	10	5.04e+07	5.04e+07	0.5432	rs4253026	2.85	rs12249370	0.19559	18.42	-1.113	243	54	enet	0.24701	8.24e-109	-1.77626	0.07569	NA	NA	NA	NA	NA
TRDMT1-out.wgt.RDat	/u/home/t/tboltz/project-ophoff/rna_whole_blood/cts_TWAS_latest/B_Cells_Naive_weights2//TRDMT1-out.wgt.RDat	TRDMT1	10	1.72e+07	1.72e+07	0.0900	rs7072049	2.40	rs10490958	0.02105	7.37	-0.683	295	41	enet	0.06465	3.79e-27	0.25531	0.79848	NA	NA	NA	NA	NA
TRIM8-out.wgt.RDat	/u/home/t/tboltz/project-ophoff/rna_whole_blood/cts_TWAS_latest/B_Cells_Naive_weights2//TRIM8-out.wgt.RDat	TRIM8	10	1.04e+08	1.04e+08	0.0250	rs12775883	-1.51	rs2025713	0.01500	-5.41	0.189	220	7	lasso	0.01278	1.45e-06	-0.36556	0.71469	NA	NA	NA	NA	NA
UROS-out.wgt.RDat	/u/home/t/tboltz/project-ophoff/rna_whole_blood/cts_TWAS_latest/B_Cells_Naive_weights2//UROS-out.wgt.RDat	UROS	10	1.27e+08	1.28e+08	0.0134	rs3781031	-1.87	rs10901483	0.01102	-5.48	-0.529	194	3	lasso	0.01173	3.75e-06	0.94820	0.34303	NA	NA	NA	NA	NA
VDAC2-out.wgt.RDat	/u/home/t/tboltz/project-ophoff/rna_whole_blood/cts_TWAS_latest/B_Cells_Naive_weights2//VDAC2-out.wgt.RDat	VDAC2	10	7.70e+07	7.70e+07	0.0170	rs1098098	-2.86	rs12268311	0.00114	-3.67	-0.901	154	154	blup	0.01202	2.89e-06	0.14799	0.88235	NA	NA	NA	NA	NA
VIM-out.wgt.RDat	/u/home/t/tboltz/project-ophoff/rna_whole_blood/cts_TWAS_latest/B_Cells_Naive_weights2//VIM-out.wgt.RDat	VIM	10	1.73e+07	1.73e+07	0.0529	rs7072049	2.40	rs359285	0.04744	-9.35	-0.927	286	4	lasso	0.04998	2.97e-21	0.88992	0.37351	NA	NA	NA	NA	NA
VSIR-out.wgt.RDat	/u/home/t/tboltz/project-ophoff/rna_whole_blood/cts_TWAS_latest/B_Cells_Naive_weights2//VSIR-out.wgt.RDat	VSIR	10	7.35e+07	7.35e+07	0.0194	rs6480534	-2.91	rs3747859	0.01485	-5.23	-0.917	264	5	lasso	0.01398	4.83e-07	0.74597	0.45569	NA	NA	NA	NA	NA
WAPL-out.wgt.RDat	/u/home/t/tboltz/project-ophoff/rna_whole_blood/cts_TWAS_latest/B_Cells_Naive_weights2//WAPL-out.wgt.RDat	WAPL	10	8.82e+07	8.83e+07	0.0569	rs11202121	3.29	rs10887606	0.05299	-9.64	-1.680	152	4	lasso	0.04940	5.04e-21	1.70819	0.08760	NA	NA	NA	NA	NA
WASHC2C-out.wgt.RDat	/u/home/t/tboltz/project-ophoff/rna_whole_blood/cts_TWAS_latest/B_Cells_Naive_weights2//WASHC2C-out.wgt.RDat	WASHC2C	10	4.62e+07	4.63e+07	0.0894	rs35267934	-1.32	rs7086046	0.03529	-8.02	0.274	70	17	enet	0.05949	4.56e-25	-0.12256	0.90246	NA	NA	NA	NA	NA
WDFY4-out.wgt.RDat	/u/home/t/tboltz/project-ophoff/rna_whole_blood/cts_TWAS_latest/B_Cells_Naive_weights2//WDFY4-out.wgt.RDat	WDFY4	10	4.99e+07	5.02e+07	0.3927	rs2663027	-2.45	rs7072606	0.16107	16.79	-0.522	260	13	enet	0.16493	6.67e-70	-0.48699	0.62627	NA	NA	NA	NA	NA
ZFAND4-out.wgt.RDat	/u/home/t/tboltz/project-ophoff/rna_whole_blood/cts_TWAS_latest/B_Cells_Naive_weights2//ZFAND4-out.wgt.RDat	ZFAND4	10	4.61e+07	4.62e+07	0.0326	rs35267934	-1.32	rs10751384	0.01301	5.40	0.503	88	31	enet	0.02709	3.39e-12	0.08858	0.92941	NA	NA	NA	NA	NA
ZFYVE27-out.wgt.RDat	/u/home/t/tboltz/project-ophoff/rna_whole_blood/cts_TWAS_latest/B_Cells_Naive_weights2//ZFYVE27-out.wgt.RDat	ZFYVE27	10	9.95e+07	9.95e+07	0.0173	rs10882891	3.09	rs10882993	0.01296	-5.29	1.543	156	156	blup	0.00995	1.92e-05	-2.32705	0.01996	0.041	0.955	0	0.002	0.003
PANEL	FILE	ID	CHR	P0	P1	HSQ	BEST.GWAS.ID	BEST.GWAS.Z	EQTL.ID	EQTL.R2	EQTL.Z	EQTL.GWAS.Z	NSNP	NWGT	MODEL	MODELCV.R2	MODELCV.PV	TWAS.Z	TWAS.P	COLOC.PP0	COLOC.PP1	COLOC.PP2	COLOC.PP3	COLOC.PP4
AKIP1-out.wgt.RDat	/u/home/t/tboltz/project-ophoff/rna_whole_blood/cts_TWAS_latest/B_Cells_Naive_weights2//AKIP1-out.wgt.RDat	AKIP1	11	8932687	8941631	0.0187	rs4910048	2.26	rs2742552	0.02065	6.36	0.490	148	5	lasso	0.01869	6.80e-09	0.5683	0.5699	NA	NA	NA	NA	NA
ANO5-out.wgt.RDat	/u/home/t/tboltz/project-ophoff/rna_whole_blood/cts_TWAS_latest/B_Cells_Naive_weights2//ANO5-out.wgt.RDat	ANO5	11	21821481	22304903	0.0558	rs324172	2.83	rs4565894	0.05429	9.93	1.735	204	3	lasso	0.05562	1.64e-23	1.6727	0.0944	NA	NA	NA	NA	NA
ASCL2-out.wgt.RDat	/u/home/t/tboltz/project-ophoff/rna_whole_blood/cts_TWAS_latest/B_Cells_Naive_weights2//ASCL2-out.wgt.RDat	ASCL2	11	2289726	2292182	0.1155	rs2077078	2.42	rs11022157	0.02795	-8.32	0.356	89	37	enet	0.07614	8.01e-32	1.0536	0.2921	NA	NA	NA	NA	NA
C11orf21-out.wgt.RDat	/u/home/t/tboltz/project-ophoff/rna_whole_blood/cts_TWAS_latest/B_Cells_Naive_weights2//C11orf21-out.wgt.RDat	C11orf21	11	2316876	2324279	0.0790	rs2077078	2.42	rs11022157	0.05581	-9.92	0.356	90	3	lasso	0.07200	3.91e-30	0.1489	0.8816	NA	NA	NA	NA	NA
CD151-out.wgt.RDat	/u/home/t/tboltz/project-ophoff/rna_whole_blood/cts_TWAS_latest/B_Cells_Naive_weights2//CD151-out.wgt.RDat	CD151	11	832888	839831	0.3226	rs10902245	-2.91	rs5030780	0.30463	-23.02	0.292	103	28	enet	0.31904	1.36e-146	-0.4102	0.6816	NA	NA	NA	NA	NA
COPB1-out.wgt.RDat	/u/home/t/tboltz/project-ophoff/rna_whole_blood/cts_TWAS_latest/B_Cells_Naive_weights2//COPB1-out.wgt.RDat	COPB1	11	14464987	14521573	0.0409	rs4756781	-2.40	rs2575852	0.05726	-10.25	0.032	129	3	lasso	0.05643	7.75e-24	0.0216	0.9828	NA	NA	NA	NA	NA
CYB5R2-out.wgt.RDat	/u/home/t/tboltz/project-ophoff/rna_whole_blood/cts_TWAS_latest/B_Cells_Naive_weights2//CYB5R2-out.wgt.RDat	CYB5R2	11	7686332	7698453	0.0997	rs7129654	-2.58	rs11607941	0.07622	12.12	1.975	257	18	enet	0.10129	3.08e-42	0.7627	0.4457	NA	NA	NA	NA	NA
DCHS1-out.wgt.RDat	/u/home/t/tboltz/project-ophoff/rna_whole_blood/cts_TWAS_latest/B_Cells_Naive_weights2//DCHS1-out.wgt.RDat	DCHS1	11	6642562	6677040	0.1084	rs11041108	3.07	rs17262495	0.04002	8.56	1.491	205	35	enet	0.06566	1.48e-27	0.3114	0.7555	NA	NA	NA	NA	NA
DEAF1-out.wgt.RDat	/u/home/t/tboltz/project-ophoff/rna_whole_blood/cts_TWAS_latest/B_Cells_Naive_weights2//DEAF1-out.wgt.RDat	DEAF1	11	644234	706715	0.0078	rs10902245	-2.91	rs2246614	0.00822	4.12	-0.462	111	3	enet	0.00485	2.16e-03	-0.5933	0.5530	NA	NA	NA	NA	NA
DENND5A-out.wgt.RDat	/u/home/t/tboltz/project-ophoff/rna_whole_blood/cts_TWAS_latest/B_Cells_Naive_weights2//DENND5A-out.wgt.RDat	DENND5A	11	9160373	9286897	0.0441	rs7927350	2.42	rs11042231	0.02084	6.26	0.151	155	3	lasso	0.02415	4.85e-11	0.3917	0.6953	NA	NA	NA	NA	NA
EIF3F-out.wgt.RDat	/u/home/t/tboltz/project-ophoff/rna_whole_blood/cts_TWAS_latest/B_Cells_Naive_weights2//EIF3F-out.wgt.RDat	EIF3F	11	7991799	8023409	0.1195	rs7129654	-2.58	rs2136907	0.03455	9.40	-1.290	238	33	enet	0.08733	2.01e-36	-0.1926	0.8473	NA	NA	NA	NA	NA
HBG1-out.wgt.RDat	/u/home/t/tboltz/project-ophoff/rna_whole_blood/cts_TWAS_latest/B_Cells_Naive_weights2//HBG1-out.wgt.RDat	HBG1	11	5269310	5271089	0.1402	rs10500642	3.30	rs5010979	0.08598	12.46	-0.294	489	3	lasso	0.08560	1.04e-35	-0.2779	0.7811	NA	NA	NA	NA	NA
HBG2-out.wgt.RDat	/u/home/t/tboltz/project-ophoff/rna_whole_blood/cts_TWAS_latest/B_Cells_Naive_weights2//HBG2-out.wgt.RDat	HBG2	11	5274419	5276011	0.2067	rs10500642	3.30	rs2855039	0.10271	13.41	-0.680	490	2	lasso	0.10161	2.25e-42	-0.6733	0.5008	NA	NA	NA	NA	NA
INSC-out.wgt.RDat	/u/home/t/tboltz/project-ophoff/rna_whole_blood/cts_TWAS_latest/B_Cells_Naive_weights2//INSC-out.wgt.RDat	INSC	11	15133971	15268754	0.0367	rs16931632	2.41	rs1108010	0.01746	6.42	-0.034	166	4	lasso	0.01784	1.47e-08	0.2965	0.7668	NA	NA	NA	NA	NA
NAP1L4-out.wgt.RDat	/u/home/t/tboltz/project-ophoff/rna_whole_blood/cts_TWAS_latest/B_Cells_Naive_weights2//NAP1L4-out.wgt.RDat	NAP1L4	11	2965662	3013607	0.0224	rs12270081	2.94	rs11024843	0.00553	-5.20	-0.233	103	103	blup	0.00970	2.40e-05	0.9611	0.3365	NA	NA	NA	NA	NA
OR52I2-out.wgt.RDat	/u/home/t/tboltz/project-ophoff/rna_whole_blood/cts_TWAS_latest/B_Cells_Naive_weights2//OR52I2-out.wgt.RDat	OR52I2	11	4602974	4614570	0.0400	rs4910686	2.73	rs2641414	0.03573	8.11	0.851	287	2	lasso	0.03477	3.21e-15	0.7954	0.4264	NA	NA	NA	NA	NA
OR6A2-out.wgt.RDat	/u/home/t/tboltz/project-ophoff/rna_whole_blood/cts_TWAS_latest/B_Cells_Naive_weights2//OR6A2-out.wgt.RDat	OR6A2	11	6812968	6820920	0.0438	rs11041108	3.07	rs10839663	0.03276	7.69	-1.226	207	2	lasso	0.03038	1.73e-13	-1.2269	0.2199	NA	NA	NA	NA	NA
PLEKHA7-out.wgt.RDat	/u/home/t/tboltz/project-ophoff/rna_whole_blood/cts_TWAS_latest/B_Cells_Naive_weights2//PLEKHA7-out.wgt.RDat	PLEKHA7	11	16798845	17035961	0.0354	rs7117795	-2.54	rs10741719	0.01871	6.28	1.166	160	12	enet	0.02272	1.78e-10	0.0912	0.9273	NA	NA	NA	NA	NA
POLR2L-out.wgt.RDat	/u/home/t/tboltz/project-ophoff/rna_whole_blood/cts_TWAS_latest/B_Cells_Naive_weights2//POLR2L-out.wgt.RDat	POLR2L	11	837357	842529	0.0297	rs10902245	-2.91	rs5030780	0.02511	-6.77	0.292	103	3	lasso	0.02527	1.77e-11	-0.6227	0.5334	NA	NA	NA	NA	NA
PPFIBP2-out.wgt.RDat	/u/home/t/tboltz/project-ophoff/rna_whole_blood/cts_TWAS_latest/B_Cells_Naive_weights2//PPFIBP2-out.wgt.RDat	PPFIBP2	11	7534530	7678358	0.0681	rs7129654	-2.58	rs4322372	0.01818	6.27	1.570	299	8	lasso	0.03456	3.90e-15	0.3846	0.7005	NA	NA	NA	NA	NA
RIC3-out.wgt.RDat	/u/home/t/tboltz/project-ophoff/rna_whole_blood/cts_TWAS_latest/B_Cells_Naive_weights2//RIC3-out.wgt.RDat	RIC3	11	8127604	8190602	0.0311	rs7129654	-2.58	rs7952059	0.00755	-5.06	-0.217	224	4	lasso	0.01619	6.52e-08	-0.6475	0.5173	NA	NA	NA	NA	NA
RPL27A-out.wgt.RDat	/u/home/t/tboltz/project-ophoff/rna_whole_blood/cts_TWAS_latest/B_Cells_Naive_weights2//RPL27A-out.wgt.RDat	RPL27A	11	8704336	8736306	0.2267	rs7122225	2.22	rs2073685	0.23071	-20.00	-0.630	166	3	lasso	0.28619	6.79e-129	0.9870	0.3237	NA	NA	NA	NA	NA
RPLP2-out.wgt.RDat	/u/home/t/tboltz/project-ophoff/rna_whole_blood/cts_TWAS_latest/B_Cells_Naive_weights2//RPLP2-out.wgt.RDat	RPLP2	11	809966	812880	0.1957	rs10902245	-2.91	rs11246306	0.20257	18.78	0.714	97	25	enet	0.27621	1.12e-123	0.9813	0.3265	NA	NA	NA	NA	NA
SLC22A18AS-out.wgt.RDat	/u/home/t/tboltz/project-ophoff/rna_whole_blood/cts_TWAS_latest/B_Cells_Naive_weights2//SLC22A18AS-out.wgt.RDat	SLC22A18AS	11	2908575	2924805	0.0456	rs12270081	2.94	rs367035	0.03091	-7.53	-0.635	105	14	enet	0.02957	3.59e-13	0.1676	0.8669	NA	NA	NA	NA	NA
SLC22A18-out.wgt.RDat	/u/home/t/tboltz/project-ophoff/rna_whole_blood/cts_TWAS_latest/B_Cells_Naive_weights2//SLC22A18-out.wgt.RDat	SLC22A18	11	2920952	2946476	0.2580	rs12270081	2.94	rs367035	0.18894	-18.19	-0.635	104	2	lasso	0.18969	3.16e-81	0.6593	0.5097	NA	NA	NA	NA	NA
SPON1-out.wgt.RDat	/u/home/t/tboltz/project-ophoff/rna_whole_blood/cts_TWAS_latest/B_Cells_Naive_weights2//SPON1-out.wgt.RDat	SPON1	11	13984271	14289679	0.0440	rs4756781	-2.40	rs10832139	0.01697	5.62	0.439	190	4	lasso	0.02962	3.44e-13	0.3521	0.7248	NA	NA	NA	NA	NA
STK33-out.wgt.RDat	/u/home/t/tboltz/project-ophoff/rna_whole_blood/cts_TWAS_latest/B_Cells_Naive_weights2//STK33-out.wgt.RDat	STK33	11	8413416	8615836	0.0481	rs7122225	2.22	rs10840060	0.01426	-5.71	0.799	200	200	blup	0.01827	9.98e-09	-0.2740	0.7841	NA	NA	NA	NA	NA
TMEM41B-out.wgt.RDat	/u/home/t/tboltz/project-ophoff/rna_whole_blood/cts_TWAS_latest/B_Cells_Naive_weights2//TMEM41B-out.wgt.RDat	TMEM41B	11	9302202	9336183	0.0547	rs7927350	2.42	rs7936622	0.04355	-9.06	0.145	151	3	lasso	0.04658	6.71e-20	-0.4597	0.6457	NA	NA	NA	NA	NA
TMEM80-out.wgt.RDat	/u/home/t/tboltz/project-ophoff/rna_whole_blood/cts_TWAS_latest/B_Cells_Naive_weights2//TMEM80-out.wgt.RDat	TMEM80	11	695429	705028	0.1105	rs10902245	-2.91	rs11246262	0.05502	-9.83	0.903	111	5	lasso	0.05489	3.20e-23	-0.9430	0.3457	NA	NA	NA	NA	NA
TRIM66-out.wgt.RDat	/u/home/t/tboltz/project-ophoff/rna_whole_blood/cts_TWAS_latest/B_Cells_Naive_weights2//TRIM66-out.wgt.RDat	TRIM66	11	8633585	8704241	0.1970	rs7122225	2.22	rs931756	0.08746	-12.44	-0.082	164	9	lasso	0.15888	3.48e-67	0.3837	0.7012	NA	NA	NA	NA	NA
TSPAN32-out.wgt.RDat	/u/home/t/tboltz/project-ophoff/rna_whole_blood/cts_TWAS_latest/B_Cells_Naive_weights2//TSPAN32-out.wgt.RDat	TSPAN32	11	2323228	2339430	0.0181	rs2077078	2.42	rs11022157	0.02089	-6.28	0.356	92	2	lasso	0.01826	1.00e-08	-0.2150	0.8297	NA	NA	NA	NA	NA
TSPAN4-out.wgt.RDat	/u/home/t/tboltz/project-ophoff/rna_whole_blood/cts_TWAS_latest/B_Cells_Naive_weights2//TSPAN4-out.wgt.RDat	TSPAN4	11	842813	867116	0.0806	rs10902245	-2.91	rs5030780	0.05803	10.17	0.292	103	22	enet	0.05966	3.90e-25	0.3016	0.7630	NA	NA	NA	NA	NA
ZNF215-out.wgt.RDat	/u/home/t/tboltz/project-ophoff/rna_whole_blood/cts_TWAS_latest/B_Cells_Naive_weights2//ZNF215-out.wgt.RDat	ZNF215	11	6947636	7022235	0.1930	rs11041108	3.07	rs10839663	0.13173	15.14	-1.226	265	5	lasso	0.13126	5.05e-55	-1.1309	0.2581	NA	NA	NA	NA	NA
PANEL	FILE	ID	CHR	P0	P1	HSQ	BEST.GWAS.ID	BEST.GWAS.Z	EQTL.ID	EQTL.R2	EQTL.Z	EQTL.GWAS.Z	NSNP	NWGT	MODEL	MODELCV.R2	MODELCV.PV	TWAS.Z	TWAS.P	COLOC.PP0	COLOC.PP1	COLOC.PP2	COLOC.PP3	COLOC.PP4
ABCD2-out.wgt.RDat	/u/home/t/tboltz/project-ophoff/rna_whole_blood/cts_TWAS_latest/B_Cells_Naive_weights2//ABCD2-out.wgt.RDat	ABCD2	12	3.99e+07	4.00e+07	0.0254	rs10877832	3.05	rs10876972	0.012985	-5.18	1.395	142	7	lasso	0.01468	2.56e-07	-1.0638	0.28741	NA	NA	NA	NA	NA
ACADS-out.wgt.RDat	/u/home/t/tboltz/project-ophoff/rna_whole_blood/cts_TWAS_latest/B_Cells_Naive_weights2//ACADS-out.wgt.RDat	ACADS	12	1.21e+08	1.21e+08	0.0771	rs7958316	2.15	rs3829290	0.021084	-6.73	0.187	268	23	enet	0.03380	7.77e-15	-1.1025	0.27024	NA	NA	NA	NA	NA
AMDHD1-out.wgt.RDat	/u/home/t/tboltz/project-ophoff/rna_whole_blood/cts_TWAS_latest/B_Cells_Naive_weights2//AMDHD1-out.wgt.RDat	AMDHD1	12	9.63e+07	9.64e+07	0.0689	rs7313855	3.47	rs7486703	0.045793	-9.10	0.820	234	5	lasso	0.04732	3.40e-20	-1.1757	0.23973	NA	NA	NA	NA	NA
AMIGO2-out.wgt.RDat	/u/home/t/tboltz/project-ophoff/rna_whole_blood/cts_TWAS_latest/B_Cells_Naive_weights2//AMIGO2-out.wgt.RDat	AMIGO2	12	4.75e+07	4.75e+07	0.0356	rs6580623	-2.88	rs58616	0.013060	4.94	-0.578	169	169	blup	0.01540	1.33e-07	0.3429	0.73171	NA	NA	NA	NA	NA
ANKLE2-out.wgt.RDat	/u/home/t/tboltz/project-ophoff/rna_whole_blood/cts_TWAS_latest/B_Cells_Naive_weights2//ANKLE2-out.wgt.RDat	ANKLE2	12	1.33e+08	1.33e+08	0.0697	rs11146967	1.92	rs14302	0.012656	6.01	-0.914	85	33	enet	0.03544	1.74e-15	-1.0918	0.27492	NA	NA	NA	NA	NA
APPL2-out.wgt.RDat	/u/home/t/tboltz/project-ophoff/rna_whole_blood/cts_TWAS_latest/B_Cells_Naive_weights2//APPL2-out.wgt.RDat	APPL2	12	1.06e+08	1.06e+08	0.0332	rs10746042	-2.95	rs2374448	0.018626	-6.47	1.015	251	8	lasso	0.02435	4.05e-11	-1.4090	0.15884	NA	NA	NA	NA	NA
ART4-out.wgt.RDat	/u/home/t/tboltz/project-ophoff/rna_whole_blood/cts_TWAS_latest/B_Cells_Naive_weights2//ART4-out.wgt.RDat	ART4	12	1.50e+07	1.50e+07	0.0133	rs6488766	2.64	rs918121	0.011185	-5.05	0.030	121	5	lasso	0.01354	7.24e-07	0.6527	0.51393	NA	NA	NA	NA	NA
ATF1-out.wgt.RDat	/u/home/t/tboltz/project-ophoff/rna_whole_blood/cts_TWAS_latest/B_Cells_Naive_weights2//ATF1-out.wgt.RDat	ATF1	12	5.12e+07	5.12e+07	0.0361	rs7295610	2.99	rs7979165	0.031588	8.38	0.921	207	3	lasso	0.03642	7.14e-16	0.4203	0.67427	NA	NA	NA	NA	NA
AVPR1A-out.wgt.RDat	/u/home/t/tboltz/project-ophoff/rna_whole_blood/cts_TWAS_latest/B_Cells_Naive_weights2//AVPR1A-out.wgt.RDat	AVPR1A	12	6.35e+07	6.35e+07	0.0374	rs11174808	-3.05	rs11174879	0.013038	-6.16	0.592	208	3	lasso	0.02541	1.56e-11	-0.8134	0.41597	NA	NA	NA	NA	NA
BTBD11-out.wgt.RDat	/u/home/t/tboltz/project-ophoff/rna_whole_blood/cts_TWAS_latest/B_Cells_Naive_weights2//BTBD11-out.wgt.RDat	BTBD11	12	1.08e+08	1.08e+08	0.0781	rs1037013	2.91	rs4964565	0.047459	-9.19	-0.590	194	4	lasso	0.05045	1.92e-21	0.6450	0.51892	NA	NA	NA	NA	NA
BTG1-out.wgt.RDat	/u/home/t/tboltz/project-ophoff/rna_whole_blood/cts_TWAS_latest/B_Cells_Naive_weights2//BTG1-out.wgt.RDat	BTG1	12	9.25e+07	9.25e+07	0.0391	rs6538336	2.48	rs709222	0.015400	5.45	-0.825	148	11	enet	0.01783	1.48e-08	-1.2082	0.22699	NA	NA	NA	NA	NA
C12orf43-out.wgt.RDat	/u/home/t/tboltz/project-ophoff/rna_whole_blood/cts_TWAS_latest/B_Cells_Naive_weights2//C12orf43-out.wgt.RDat	C12orf43	12	1.21e+08	1.21e+08	0.0188	rs7307400	-2.39	rs2254779	0.004984	4.79	-0.730	269	13	enet	0.00827	8.94e-05	-1.3535	0.17590	NA	NA	NA	NA	NA
C2CD5-out.wgt.RDat	/u/home/t/tboltz/project-ophoff/rna_whole_blood/cts_TWAS_latest/B_Cells_Naive_weights2//C2CD5-out.wgt.RDat	C2CD5	12	2.26e+07	2.27e+07	0.0286	rs1506788	2.12	rs12302368	0.026050	7.37	-0.974	147	3	lasso	0.02420	4.64e-11	-0.9364	0.34906	NA	NA	NA	NA	NA
CHPT1-out.wgt.RDat	/u/home/t/tboltz/project-ophoff/rna_whole_blood/cts_TWAS_latest/B_Cells_Naive_weights2//CHPT1-out.wgt.RDat	CHPT1	12	1.02e+08	1.02e+08	0.2757	rs12581858	3.19	rs2559855	0.294817	-22.65	2.096	190	19	enet	0.33172	1.18e-153	-1.4498	0.14711	NA	NA	NA	NA	NA
CHST11-out.wgt.RDat	/u/home/t/tboltz/project-ophoff/rna_whole_blood/cts_TWAS_latest/B_Cells_Naive_weights2//CHST11-out.wgt.RDat	CHST11	12	1.05e+08	1.05e+08	0.0467	rs6539178	-2.68	rs10861241	0.016298	-6.22	1.788	367	18	enet	0.04591	1.24e-19	-2.0777	0.03774	0	0.993	0	0.001	0.006
CMKLR1-out.wgt.RDat	/u/home/t/tboltz/project-ophoff/rna_whole_blood/cts_TWAS_latest/B_Cells_Naive_weights2//CMKLR1-out.wgt.RDat	CMKLR1	12	1.09e+08	1.09e+08	0.0952	rs9668031	-2.50	rs952584	0.055353	9.89	-1.471	177	10	enet	0.05874	9.13e-25	-1.4081	0.15911	NA	NA	NA	NA	NA
COQ5-out.wgt.RDat	/u/home/t/tboltz/project-ophoff/rna_whole_blood/cts_TWAS_latest/B_Cells_Naive_weights2//COQ5-out.wgt.RDat	COQ5	12	1.21e+08	1.21e+08	0.0549	rs1696362	-1.88	rs1050187	0.042803	8.76	0.798	219	4	lasso	0.04109	1.01e-17	0.7159	0.47402	NA	NA	NA	NA	NA
COX14-out.wgt.RDat	/u/home/t/tboltz/project-ophoff/rna_whole_blood/cts_TWAS_latest/B_Cells_Naive_weights2//COX14-out.wgt.RDat	COX14	12	5.05e+07	5.05e+07	0.0120	rs7295610	2.99	rs2242507	0.009741	-4.29	0.672	170	3	lasso	0.00790	1.26e-04	-0.4600	0.64554	NA	NA	NA	NA	NA
DDX11-out.wgt.RDat	/u/home/t/tboltz/project-ophoff/rna_whole_blood/cts_TWAS_latest/B_Cells_Naive_weights2//DDX11-out.wgt.RDat	DDX11	12	3.12e+07	3.13e+07	0.3057	rs2114903	2.55	rs10843894	0.081316	-12.00	-0.731	121	30	enet	0.26856	9.99e-120	1.4358	0.15106	NA	NA	NA	NA	NA
DENND5B-out.wgt.RDat	/u/home/t/tboltz/project-ophoff/rna_whole_blood/cts_TWAS_latest/B_Cells_Naive_weights2//DENND5B-out.wgt.RDat	DENND5B	12	3.15e+07	3.17e+07	0.0112	rs2186010	2.56	rs2617191	0.008965	-4.89	-0.651	190	5	enet	0.01112	6.53e-06	0.9167	0.35930	NA	NA	NA	NA	NA
DPY19L2-out.wgt.RDat	/u/home/t/tboltz/project-ophoff/rna_whole_blood/cts_TWAS_latest/B_Cells_Naive_weights2//DPY19L2-out.wgt.RDat	DPY19L2	12	6.40e+07	6.41e+07	0.1222	rs11174808	-3.05	rs7316001	0.022169	-7.29	0.414	185	25	enet	0.05900	7.18e-25	-1.5180	0.12902	NA	NA	NA	NA	NA
DRAM1-out.wgt.RDat	/u/home/t/tboltz/project-ophoff/rna_whole_blood/cts_TWAS_latest/B_Cells_Naive_weights2//DRAM1-out.wgt.RDat	DRAM1	12	1.02e+08	1.02e+08	0.0243	rs12581858	3.19	rs7135515	0.003994	4.25	-1.007	181	3	lasso	0.00940	3.17e-05	-1.8718	0.06124	NA	NA	NA	NA	NA
DYNLL1-out.wgt.RDat	/u/home/t/tboltz/project-ophoff/rna_whole_blood/cts_TWAS_latest/B_Cells_Naive_weights2//DYNLL1-out.wgt.RDat	DYNLL1	12	1.21e+08	1.21e+08	0.0247	rs1696362	-1.88	rs580016	0.010496	5.96	-0.491	212	6	enet	0.01701	3.12e-08	-1.0380	0.29928	NA	NA	NA	NA	NA
ERP27-out.wgt.RDat	/u/home/t/tboltz/project-ophoff/rna_whole_blood/cts_TWAS_latest/B_Cells_Naive_weights2//ERP27-out.wgt.RDat	ERP27	12	1.51e+07	1.51e+07	0.0178	rs6488766	2.64	rs4764137	0.016660	-5.51	0.066	131	15	enet	0.01798	1.29e-08	0.4476	0.65443	NA	NA	NA	NA	NA
FAM216A-out.wgt.RDat	/u/home/t/tboltz/project-ophoff/rna_whole_blood/cts_TWAS_latest/B_Cells_Naive_weights2//FAM216A-out.wgt.RDat	FAM216A	12	1.11e+08	1.11e+08	0.0311	rs3026416	-1.94	rs7961345	0.028409	-7.23	-0.800	122	7	lasso	0.04087	1.24e-17	0.5990	0.54915	NA	NA	NA	NA	NA
GAPDH-out.wgt.RDat	/u/home/t/tboltz/project-ophoff/rna_whole_blood/cts_TWAS_latest/B_Cells_Naive_weights2//GAPDH-out.wgt.RDat	GAPDH	12	6.64e+06	6.65e+06	0.0843	rs1043262	3.07	rs7309414	0.102049	-13.32	-1.213	109	6	lasso	0.10199	1.56e-42	1.3935	0.16348	NA	NA	NA	NA	NA
GATC-out.wgt.RDat	/u/home/t/tboltz/project-ophoff/rna_whole_blood/cts_TWAS_latest/B_Cells_Naive_weights2//GATC-out.wgt.RDat	GATC	12	1.21e+08	1.21e+08	0.0561	rs1696362	-1.88	rs671566	0.039674	-8.50	0.966	195	22	enet	0.05433	5.39e-23	-0.9865	0.32389	NA	NA	NA	NA	NA
GLIPR1L2-out.wgt.RDat	/u/home/t/tboltz/project-ophoff/rna_whole_blood/cts_TWAS_latest/B_Cells_Naive_weights2//GLIPR1L2-out.wgt.RDat	GLIPR1L2	12	7.58e+07	7.58e+07	0.0678	rs11180643	-2.47	rs10879910	0.045778	9.13	-0.607	135	24	enet	0.06693	4.50e-28	0.2740	0.78411	NA	NA	NA	NA	NA
GLIPR1-out.wgt.RDat	/u/home/t/tboltz/project-ophoff/rna_whole_blood/cts_TWAS_latest/B_Cells_Naive_weights2//GLIPR1-out.wgt.RDat	GLIPR1	12	7.59e+07	7.59e+07	0.0637	rs11180643	-2.47	rs6582294	0.035041	-8.81	-1.122	120	4	lasso	0.04855	1.10e-20	1.2798	0.20061	NA	NA	NA	NA	NA
GLT1D1-out.wgt.RDat	/u/home/t/tboltz/project-ophoff/rna_whole_blood/cts_TWAS_latest/B_Cells_Naive_weights2//GLT1D1-out.wgt.RDat	GLT1D1	12	1.29e+08	1.29e+08	0.0232	rs12226971	2.64	rs1798911	0.017395	-5.64	0.142	192	2	lasso	0.01642	5.30e-08	-0.1354	0.89226	NA	NA	NA	NA	NA
GNPTAB-out.wgt.RDat	/u/home/t/tboltz/project-ophoff/rna_whole_blood/cts_TWAS_latest/B_Cells_Naive_weights2//GNPTAB-out.wgt.RDat	GNPTAB	12	1.02e+08	1.02e+08	0.0216	rs12581858	3.19	rs10860794	0.012548	5.24	1.053	191	1	lasso	0.00702	2.86e-04	1.0530	0.29234	NA	NA	NA	NA	NA
GNS-out.wgt.RDat	/u/home/t/tboltz/project-ophoff/rna_whole_blood/cts_TWAS_latest/B_Cells_Naive_weights2//GNS-out.wgt.RDat	GNS	12	6.51e+07	6.52e+07	0.0888	rs2620733	2.04	rs2620733	0.055169	-9.96	2.040	131	9	lasso	0.05479	3.53e-23	-1.9078	0.05642	NA	NA	NA	NA	NA
GOLGA3-out.wgt.RDat	/u/home/t/tboltz/project-ophoff/rna_whole_blood/cts_TWAS_latest/B_Cells_Naive_weights2//GOLGA3-out.wgt.RDat	GOLGA3	12	1.33e+08	1.33e+08	0.0225	rs11146967	1.92	rs7778	0.006180	4.51	-1.662	85	3	lasso	0.01168	3.92e-06	-0.8722	0.38309	NA	NA	NA	NA	NA
GPN3-out.wgt.RDat	/u/home/t/tboltz/project-ophoff/rna_whole_blood/cts_TWAS_latest/B_Cells_Naive_weights2//GPN3-out.wgt.RDat	GPN3	12	1.11e+08	1.11e+08	0.0598	rs3026416	-1.94	rs28609096	0.059640	-10.28	-0.395	123	4	lasso	0.05865	9.97e-25	0.3991	0.68985	NA	NA	NA	NA	NA
H2AJ-out.wgt.RDat	/u/home/t/tboltz/project-ophoff/rna_whole_blood/cts_TWAS_latest/B_Cells_Naive_weights2//H2AJ-out.wgt.RDat	H2AJ	12	1.49e+07	1.49e+07	0.0478	rs6488766	2.64	rs7309504	0.001569	4.38	0.201	122	20	enet	0.02983	2.83e-13	0.4565	0.64804	NA	NA	NA	NA	NA
HAL-out.wgt.RDat	/u/home/t/tboltz/project-ophoff/rna_whole_blood/cts_TWAS_latest/B_Cells_Naive_weights2//HAL-out.wgt.RDat	HAL	12	9.64e+07	9.64e+07	0.1409	rs10859995	-2.85	rs2660900	0.082329	12.36	0.487	235	52	enet	0.12544	1.67e-52	0.4977	0.61867	NA	NA	NA	NA	NA
HCAR2-out.wgt.RDat	/u/home/t/tboltz/project-ophoff/rna_whole_blood/cts_TWAS_latest/B_Cells_Naive_weights2//HCAR2-out.wgt.RDat	HCAR2	12	1.23e+08	1.23e+08	0.0527	rs12255	-3.51	rs10847570	0.022762	6.46	0.734	158	8	lasso	0.02618	7.73e-12	1.6574	0.09743	NA	NA	NA	NA	NA
HCAR3-out.wgt.RDat	/u/home/t/tboltz/project-ophoff/rna_whole_blood/cts_TWAS_latest/B_Cells_Naive_weights2//HCAR3-out.wgt.RDat	HCAR3	12	1.23e+08	1.23e+08	0.1103	rs12255	-3.51	rs1798192	0.041968	8.65	0.009	163	6	lasso	0.05094	1.23e-21	-0.1571	0.87521	NA	NA	NA	NA	NA
HEBP1-out.wgt.RDat	/u/home/t/tboltz/project-ophoff/rna_whole_blood/cts_TWAS_latest/B_Cells_Naive_weights2//HEBP1-out.wgt.RDat	HEBP1	12	1.31e+07	1.32e+07	0.1428	rs4640022	-2.47	rs3825272	0.130746	-15.21	-1.217	180	25	enet	0.16703	7.53e-71	1.4594	0.14445	NA	NA	NA	NA	NA
HSP90B1-out.wgt.RDat	/u/home/t/tboltz/project-ophoff/rna_whole_blood/cts_TWAS_latest/B_Cells_Naive_weights2//HSP90B1-out.wgt.RDat	HSP90B1	12	1.04e+08	1.04e+08	0.0166	rs11111628	-2.50	rs2576971	0.014794	5.42	-0.105	250	3	lasso	0.01172	3.80e-06	-0.0788	0.93721	NA	NA	NA	NA	NA
IFFO1-out.wgt.RDat	/u/home/t/tboltz/project-ophoff/rna_whole_blood/cts_TWAS_latest/B_Cells_Naive_weights2//IFFO1-out.wgt.RDat	IFFO1	12	6.65e+06	6.67e+06	0.0445	rs1043262	3.07	rs2286724	0.034988	-7.93	-1.673	105	2	lasso	0.03402	6.32e-15	1.7970	0.07233	NA	NA	NA	NA	NA
ISCU-out.wgt.RDat	/u/home/t/tboltz/project-ophoff/rna_whole_blood/cts_TWAS_latest/B_Cells_Naive_weights2//ISCU-out.wgt.RDat	ISCU	12	1.09e+08	1.09e+08	0.1409	rs9668031	-2.50	rs888551	0.039106	9.16	0.430	159	31	enet	0.10354	3.50e-43	-0.1816	0.85590	NA	NA	NA	NA	NA
KLHL42-out.wgt.RDat	/u/home/t/tboltz/project-ophoff/rna_whole_blood/cts_TWAS_latest/B_Cells_Naive_weights2//KLHL42-out.wgt.RDat	KLHL42	12	2.79e+07	2.80e+07	0.0267	rs2280431	-2.68	rs10842991	0.021279	-6.28	-1.235	223	8	enet	0.02222	2.78e-10	1.1019	0.27050	NA	NA	NA	NA	NA
KLRC1-out.wgt.RDat	/u/home/t/tboltz/project-ophoff/rna_whole_blood/cts_TWAS_latest/B_Cells_Naive_weights2//KLRC1-out.wgt.RDat	KLRC1	12	1.06e+07	1.06e+07	0.1092	rs7972757	-3.16	rs2734442	0.113995	14.31	-2.669	192	6	lasso	0.13670	2.18e-57	-2.8683	0.00413	0	0.962	0	0.001	0.037
KLRC2-out.wgt.RDat	/u/home/t/tboltz/project-ophoff/rna_whole_blood/cts_TWAS_latest/B_Cells_Naive_weights2//KLRC2-out.wgt.RDat	KLRC2	12	1.06e+07	1.06e+07	0.1943	rs7972757	-3.16	rs2617151	0.172701	-17.39	-0.382	198	25	enet	0.24380	3.26e-107	-1.2952	0.19525	NA	NA	NA	NA	NA
KLRC3-out.wgt.RDat	/u/home/t/tboltz/project-ophoff/rna_whole_blood/cts_TWAS_latest/B_Cells_Naive_weights2//KLRC3-out.wgt.RDat	KLRC3	12	1.06e+07	1.06e+07	0.0814	rs7972757	-3.16	rs11053802	0.124827	14.75	-2.177	198	5	lasso	0.12278	2.32e-51	-2.1574	0.03098	0	0.988	0	0.001	0.011
KRT79-out.wgt.RDat	/u/home/t/tboltz/project-ophoff/rna_whole_blood/cts_TWAS_latest/B_Cells_Naive_weights2//KRT79-out.wgt.RDat	KRT79	12	5.32e+07	5.32e+07	0.0485	rs2171586	2.86	rs9668186	0.030196	7.46	-0.218	374	3	lasso	0.03056	1.47e-13	0.3543	0.72312	NA	NA	NA	NA	NA
LETMD1-out.wgt.RDat	/u/home/t/tboltz/project-ophoff/rna_whole_blood/cts_TWAS_latest/B_Cells_Naive_weights2//LETMD1-out.wgt.RDat	LETMD1	12	5.14e+07	5.15e+07	0.0454	rs12831858	-2.67	rs3759405	0.037569	8.97	-0.157	214	6	lasso	0.04208	4.10e-18	0.1293	0.89712	NA	NA	NA	NA	NA
LIMA1-out.wgt.RDat	/u/home/t/tboltz/project-ophoff/rna_whole_blood/cts_TWAS_latest/B_Cells_Naive_weights2//LIMA1-out.wgt.RDat	LIMA1	12	5.06e+07	5.07e+07	0.0209	rs7295610	2.99	rs6580729	0.020181	-6.08	-1.310	187	2	lasso	0.01773	1.61e-08	1.4482	0.14756	NA	NA	NA	NA	NA
LRRK2-out.wgt.RDat	/u/home/t/tboltz/project-ophoff/rna_whole_blood/cts_TWAS_latest/B_Cells_Naive_weights2//LRRK2-out.wgt.RDat	LRRK2	12	4.06e+07	4.08e+07	0.1297	rs2404835	-3.14	rs2708485	0.162825	-16.83	-1.080	333	26	enet	0.18480	5.79e-79	1.0020	0.31635	NA	NA	NA	NA	NA
LTA4H-out.wgt.RDat	/u/home/t/tboltz/project-ophoff/rna_whole_blood/cts_TWAS_latest/B_Cells_Naive_weights2//LTA4H-out.wgt.RDat	LTA4H	12	9.64e+07	9.64e+07	0.3482	rs7308077	2.96	rs763875	0.195263	-18.39	0.273	250	43	enet	0.28613	7.32e-129	-0.2017	0.84015	NA	NA	NA	NA	NA
LYZ-out.wgt.RDat	/u/home/t/tboltz/project-ophoff/rna_whole_blood/cts_TWAS_latest/B_Cells_Naive_weights2//LYZ-out.wgt.RDat	LYZ	12	6.97e+07	6.97e+07	0.4156	rs12301420	-2.24	rs7308481	0.458043	-28.17	-1.244	205	61	enet	0.57928	0.00e+00	1.3103	0.19009	NA	NA	NA	NA	NA
MDM2-out.wgt.RDat	/u/home/t/tboltz/project-ophoff/rna_whole_blood/cts_TWAS_latest/B_Cells_Naive_weights2//MDM2-out.wgt.RDat	MDM2	12	6.92e+07	6.92e+07	0.3041	rs10083027	2.27	rs11177361	0.207827	-19.00	1.500	117	6	lasso	0.26025	1.77e-115	-0.8670	0.38594	NA	NA	NA	NA	NA
METTL7A-out.wgt.RDat	/u/home/t/tboltz/project-ophoff/rna_whole_blood/cts_TWAS_latest/B_Cells_Naive_weights2//METTL7A-out.wgt.RDat	METTL7A	12	5.13e+07	5.13e+07	0.0613	rs11169427	2.98	rs12831858	0.045726	-9.01	-2.671	192	5	lasso	0.04906	6.88e-21	2.0556	0.03982	0	0.962	0	0.001	0.037
MMAB-out.wgt.RDat	/u/home/t/tboltz/project-ophoff/rna_whole_blood/cts_TWAS_latest/B_Cells_Naive_weights2//MMAB-out.wgt.RDat	MMAB	12	1.10e+08	1.10e+08	0.0255	rs7976552	2.45	rs12817689	0.018380	-6.15	1.094	213	4	lasso	0.02080	1.01e-09	-0.7843	0.43288	NA	NA	NA	NA	NA
MYRFL-out.wgt.RDat	/u/home/t/tboltz/project-ophoff/rna_whole_blood/cts_TWAS_latest/B_Cells_Naive_weights2//MYRFL-out.wgt.RDat	MYRFL	12	7.02e+07	7.04e+07	0.0906	rs17813527	-1.81	rs4512898	0.077367	11.67	-1.413	354	5	lasso	0.07733	2.62e-32	-1.3545	0.17557	NA	NA	NA	NA	NA
NCAPD2-out.wgt.RDat	/u/home/t/tboltz/project-ophoff/rna_whole_blood/cts_TWAS_latest/B_Cells_Naive_weights2//NCAPD2-out.wgt.RDat	NCAPD2	12	6.60e+06	6.64e+06	0.0272	rs1043262	3.07	rs917634	0.030363	-7.32	-1.847	114	114	blup	0.03129	7.58e-14	1.8697	0.06153	NA	NA	NA	NA	NA
NEDD1-out.wgt.RDat	/u/home/t/tboltz/project-ophoff/rna_whole_blood/cts_TWAS_latest/B_Cells_Naive_weights2//NEDD1-out.wgt.RDat	NEDD1	12	9.73e+07	9.73e+07	0.0531	rs7308077	2.96	rs10860105	0.041566	9.20	-0.022	274	21	enet	0.05094	1.23e-21	-1.2305	0.21851	NA	NA	NA	NA	NA
NFE2-out.wgt.RDat	/u/home/t/tboltz/project-ophoff/rna_whole_blood/cts_TWAS_latest/B_Cells_Naive_weights2//NFE2-out.wgt.RDat	NFE2	12	5.47e+07	5.47e+07	0.0170	rs10506328	-2.92	rs6580981	-0.000506	3.34	1.551	91	91	blup	0.00615	6.40e-04	-0.2414	0.80924	NA	NA	NA	NA	NA
NT5DC3-out.wgt.RDat	/u/home/t/tboltz/project-ophoff/rna_whole_blood/cts_TWAS_latest/B_Cells_Naive_weights2//NT5DC3-out.wgt.RDat	NT5DC3	12	1.04e+08	1.04e+08	0.0534	rs2374053	-2.67	rs17034657	0.053350	10.00	1.224	244	4	lasso	0.05265	2.54e-22	1.0581	0.28999	NA	NA	NA	NA	NA
NUP107-out.wgt.RDat	/u/home/t/tboltz/project-ophoff/rna_whole_blood/cts_TWAS_latest/B_Cells_Naive_weights2//NUP107-out.wgt.RDat	NUP107	12	6.91e+07	6.91e+07	0.0143	rs10083027	2.27	rs10878858	0.005637	-4.29	0.266	123	123	blup	0.00483	2.21e-03	-0.4360	0.66282	NA	NA	NA	NA	NA
OAS1-out.wgt.RDat	/u/home/t/tboltz/project-ophoff/rna_whole_blood/cts_TWAS_latest/B_Cells_Naive_weights2//OAS1-out.wgt.RDat	OAS1	12	1.13e+08	1.13e+08	0.0625	rs7309187	2.93	rs2057778	0.076858	11.78	-1.342	129	18	enet	0.08740	1.88e-36	-1.3709	0.17039	NA	NA	NA	NA	NA
OASL-out.wgt.RDat	/u/home/t/tboltz/project-ophoff/rna_whole_blood/cts_TWAS_latest/B_Cells_Naive_weights2//OASL-out.wgt.RDat	OASL	12	1.21e+08	1.21e+08	0.1559	rs7307400	-2.39	rs2254779	0.050831	9.53	-0.730	263	44	enet	0.06983	3.00e-29	-1.1279	0.25937	NA	NA	NA	NA	NA
OSBPL8-out.wgt.RDat	/u/home/t/tboltz/project-ophoff/rna_whole_blood/cts_TWAS_latest/B_Cells_Naive_weights2//OSBPL8-out.wgt.RDat	OSBPL8	12	7.67e+07	7.70e+07	0.4204	rs6539584	2.39	rs1512504	0.307091	23.08	-0.099	117	29	enet	0.32192	3.46e-148	-0.4320	0.66577	NA	NA	NA	NA	NA
OVCH1-out.wgt.RDat	/u/home/t/tboltz/project-ophoff/rna_whole_blood/cts_TWAS_latest/B_Cells_Naive_weights2//OVCH1-out.wgt.RDat	OVCH1	12	2.96e+07	2.97e+07	0.0421	rs53025	2.42	rs302338	0.013650	5.12	-0.242	231	231	blup	0.01332	8.88e-07	1.0046	0.31509	NA	NA	NA	NA	NA
P2RX4-out.wgt.RDat	/u/home/t/tboltz/project-ophoff/rna_whole_blood/cts_TWAS_latest/B_Cells_Naive_weights2//P2RX4-out.wgt.RDat	P2RX4	12	1.22e+08	1.22e+08	0.0590	rs7307400	-2.39	rs3794207	0.004533	-5.24	0.254	245	13	enet	0.02149	5.40e-10	-1.2256	0.22035	NA	NA	NA	NA	NA
PCED1B-out.wgt.RDat	/u/home/t/tboltz/project-ophoff/rna_whole_blood/cts_TWAS_latest/B_Cells_Naive_weights2//PCED1B-out.wgt.RDat	PCED1B	12	4.75e+07	4.76e+07	0.0333	rs6580623	-2.88	rs215375	0.013467	5.41	-2.068	180	6	lasso	0.01633	5.77e-08	-1.6173	0.10582	NA	NA	NA	NA	NA
POC1B-out.wgt.RDat	/u/home/t/tboltz/project-ophoff/rna_whole_blood/cts_TWAS_latest/B_Cells_Naive_weights2//POC1B-out.wgt.RDat	POC1B	12	8.98e+07	8.99e+07	0.0934	rs770087	2.28	rs7134172	0.085634	12.30	0.084	125	27	enet	0.08901	4.06e-37	0.5755	0.56499	NA	NA	NA	NA	NA
PRDM4-out.wgt.RDat	/u/home/t/tboltz/project-ophoff/rna_whole_blood/cts_TWAS_latest/B_Cells_Naive_weights2//PRDM4-out.wgt.RDat	PRDM4	12	1.08e+08	1.08e+08	0.0665	rs11893	2.85	rs11113426	0.030476	7.34	-0.805	146	3	lasso	0.03385	7.40e-15	-0.9176	0.35883	NA	NA	NA	NA	NA
PRH1-out.wgt.RDat	/u/home/t/tboltz/project-ophoff/rna_whole_blood/cts_TWAS_latest/B_Cells_Naive_weights2//PRH1-out.wgt.RDat	PRH1	12	1.10e+07	1.13e+07	0.0281	rs7972757	-3.16	rs6488330	0.030443	7.47	-0.509	151	4	lasso	0.02891	6.56e-13	-0.6771	0.49836	NA	NA	NA	NA	NA
PYROXD1-out.wgt.RDat	/u/home/t/tboltz/project-ophoff/rna_whole_blood/cts_TWAS_latest/B_Cells_Naive_weights2//PYROXD1-out.wgt.RDat	PYROXD1	12	2.16e+07	2.16e+07	0.1012	rs10770872	2.42	rs6487233	0.030974	8.30	-0.646	319	6	lasso	0.04284	2.05e-18	-0.7794	0.43575	NA	NA	NA	NA	NA
RAB3IP-out.wgt.RDat	/u/home/t/tboltz/project-ophoff/rna_whole_blood/cts_TWAS_latest/B_Cells_Naive_weights2//RAB3IP-out.wgt.RDat	RAB3IP	12	7.01e+07	7.02e+07	0.0357	rs17813527	-1.81	rs1240259	0.018979	-5.99	0.989	330	13	enet	0.01936	3.71e-09	-0.2119	0.83215	NA	NA	NA	NA	NA
RAD9B-out.wgt.RDat	/u/home/t/tboltz/project-ophoff/rna_whole_blood/cts_TWAS_latest/B_Cells_Naive_weights2//RAD9B-out.wgt.RDat	RAD9B	12	1.11e+08	1.11e+08	0.0159	rs11065733	1.93	rs28609096	0.008999	4.81	-0.395	115	3	lasso	0.00581	8.76e-04	-0.2050	0.83759	NA	NA	NA	NA	NA
RAPGEF3-out.wgt.RDat	/u/home/t/tboltz/project-ophoff/rna_whole_blood/cts_TWAS_latest/B_Cells_Naive_weights2//RAPGEF3-out.wgt.RDat	RAPGEF3	12	4.81e+07	4.82e+07	0.0234	rs6580623	-2.88	rs12422983	0.019907	6.12	0.527	228	4	lasso	0.01959	3.02e-09	0.3466	0.72889	NA	NA	NA	NA	NA
RESF1-out.wgt.RDat	/u/home/t/tboltz/project-ophoff/rna_whole_blood/cts_TWAS_latest/B_Cells_Naive_weights2//RESF1-out.wgt.RDat	RESF1	12	3.21e+07	3.21e+07	0.1188	rs7970657	2.57	rs7300260	0.055733	10.07	-0.758	227	38	enet	0.08524	1.47e-35	-0.4968	0.61932	NA	NA	NA	NA	NA
RHNO1-out.wgt.RDat	/u/home/t/tboltz/project-ophoff/rna_whole_blood/cts_TWAS_latest/B_Cells_Naive_weights2//RHNO1-out.wgt.RDat	RHNO1	12	2.99e+06	3.00e+06	0.0193	rs1860091	2.48	rs1860434	0.022171	-6.33	0.559	144	3	lasso	0.02392	6.01e-11	-0.8520	0.39420	NA	NA	NA	NA	NA
RIMBP2-out.wgt.RDat	/u/home/t/tboltz/project-ophoff/rna_whole_blood/cts_TWAS_latest/B_Cells_Naive_weights2//RIMBP2-out.wgt.RDat	RIMBP2	12	1.31e+08	1.31e+08	0.0487	rs4759454	-2.50	rs7312076	0.013272	5.25	-0.240	230	37	enet	0.01614	6.87e-08	0.2867	0.77436	NA	NA	NA	NA	NA
RITA1-out.wgt.RDat	/u/home/t/tboltz/project-ophoff/rna_whole_blood/cts_TWAS_latest/B_Cells_Naive_weights2//RITA1-out.wgt.RDat	RITA1	12	1.14e+08	1.14e+08	0.0178	rs7309187	2.93	rs1048889	0.010316	-5.16	2.845	158	3	lasso	0.01247	1.91e-06	-1.8192	0.06887	NA	NA	NA	NA	NA
RPAP3-out.wgt.RDat	/u/home/t/tboltz/project-ophoff/rna_whole_blood/cts_TWAS_latest/B_Cells_Naive_weights2//RPAP3-out.wgt.RDat	RPAP3	12	4.81e+07	4.81e+07	0.0740	rs6580623	-2.88	rs653136	0.005873	4.83	1.117	220	25	enet	0.02030	1.59e-09	1.4873	0.13694	NA	NA	NA	NA	NA
RPH3A-out.wgt.RDat	/u/home/t/tboltz/project-ophoff/rna_whole_blood/cts_TWAS_latest/B_Cells_Naive_weights2//RPH3A-out.wgt.RDat	RPH3A	12	1.13e+08	1.13e+08	0.0280	rs7309187	2.93	rs886479	0.019790	6.45	2.121	161	1	lasso	0.01836	9.14e-09	2.1210	0.03392	0	0.984	0	0.001	0.015
SENP1-out.wgt.RDat	/u/home/t/tboltz/project-ophoff/rna_whole_blood/cts_TWAS_latest/B_Cells_Naive_weights2//SENP1-out.wgt.RDat	SENP1	12	4.84e+07	4.85e+07	0.0160	rs6580623	-2.88	rs4760707	0.007532	-4.95	0.398	235	15	enet	0.01240	2.04e-06	-0.7049	0.48084	NA	NA	NA	NA	NA
SLC35E3-out.wgt.RDat	/u/home/t/tboltz/project-ophoff/rna_whole_blood/cts_TWAS_latest/B_Cells_Naive_weights2//SLC35E3-out.wgt.RDat	SLC35E3	12	6.91e+07	6.92e+07	0.0397	rs10083027	2.27	rs12312450	0.003969	5.01	0.832	117	117	blup	0.01848	8.23e-09	0.3742	0.70824	NA	NA	NA	NA	NA
SLC48A1-out.wgt.RDat	/u/home/t/tboltz/project-ophoff/rna_whole_blood/cts_TWAS_latest/B_Cells_Naive_weights2//SLC48A1-out.wgt.RDat	SLC48A1	12	4.81e+07	4.82e+07	0.1520	rs6580623	-2.88	rs7135791	0.039346	8.42	-1.070	226	4	lasso	0.06071	1.48e-25	0.2989	0.76502	NA	NA	NA	NA	NA
SMIM10L1-out.wgt.RDat	/u/home/t/tboltz/project-ophoff/rna_whole_blood/cts_TWAS_latest/B_Cells_Naive_weights2//SMIM10L1-out.wgt.RDat	SMIM10L1	12	1.13e+07	1.13e+07	0.0316	rs7132854	-2.85	rs7132674	0.036438	8.26	-0.804	140	3	lasso	0.03623	8.50e-16	-0.8398	0.40103	NA	NA	NA	NA	NA
SOAT2-out.wgt.RDat	/u/home/t/tboltz/project-ophoff/rna_whole_blood/cts_TWAS_latest/B_Cells_Naive_weights2//SOAT2-out.wgt.RDat	SOAT2	12	5.35e+07	5.35e+07	0.0580	rs2171586	2.86	rs7308390	0.010580	-5.49	-1.108	278	5	lasso	0.01148	4.73e-06	1.2681	0.20477	NA	NA	NA	NA	NA
SPX-out.wgt.RDat	/u/home/t/tboltz/project-ophoff/rna_whole_blood/cts_TWAS_latest/B_Cells_Naive_weights2//SPX-out.wgt.RDat	SPX	12	2.17e+07	2.17e+07	0.1259	rs10770872	2.42	rs3765093	0.061947	10.60	1.308	300	11	lasso	0.07643	6.13e-32	1.1093	0.26730	NA	NA	NA	NA	NA
SRSF9-out.wgt.RDat	/u/home/t/tboltz/project-ophoff/rna_whole_blood/cts_TWAS_latest/B_Cells_Naive_weights2//SRSF9-out.wgt.RDat	SRSF9	12	1.21e+08	1.21e+08	0.0246	rs1696362	-1.88	rs11613214	0.011001	5.18	0.470	201	8	enet	0.00802	1.13e-04	0.6463	0.51806	NA	NA	NA	NA	NA
ST8SIA1-out.wgt.RDat	/u/home/t/tboltz/project-ophoff/rna_whole_blood/cts_TWAS_latest/B_Cells_Naive_weights2//ST8SIA1-out.wgt.RDat	ST8SIA1	12	2.22e+07	2.26e+07	0.2478	rs10770872	2.42	rs7968922	0.241130	20.67	-1.218	180	23	enet	0.25239	1.66e-111	-1.2079	0.22708	NA	NA	NA	NA	NA
STAT6-out.wgt.RDat	/u/home/t/tboltz/project-ophoff/rna_whole_blood/cts_TWAS_latest/B_Cells_Naive_weights2//STAT6-out.wgt.RDat	STAT6	12	5.75e+07	5.75e+07	0.0946	rs3024983	2.99	rs324015	0.038455	-8.31	-1.547	143	11	lasso	0.06227	3.47e-26	2.0007	0.04543	0	0.996	0	0.001	0.004
TAPBPL-out.wgt.RDat	/u/home/t/tboltz/project-ophoff/rna_whole_blood/cts_TWAS_latest/B_Cells_Naive_weights2//TAPBPL-out.wgt.RDat	TAPBPL	12	6.56e+06	6.58e+06	0.1461	rs1043262	3.07	rs2243750	0.268264	21.62	2.753	126	9	lasso	0.28672	3.57e-129	2.4207	0.01549	0	0.957	0	0.001	0.042
TAS2R10-out.wgt.RDat	/u/home/t/tboltz/project-ophoff/rna_whole_blood/cts_TWAS_latest/B_Cells_Naive_weights2//TAS2R10-out.wgt.RDat	TAS2R10	12	1.10e+07	1.10e+07	0.0365	rs7972757	-3.16	rs7310849	0.027718	-7.26	-0.423	152	3	lasso	0.02926	4.75e-13	-0.0309	0.97535	NA	NA	NA	NA	NA
TAS2R13-out.wgt.RDat	/u/home/t/tboltz/project-ophoff/rna_whole_blood/cts_TWAS_latest/B_Cells_Naive_weights2//TAS2R13-out.wgt.RDat	TAS2R13	12	1.11e+07	1.11e+07	0.0885	rs10734834	-2.69	rs7310849	0.146927	-16.00	-0.423	133	19	enet	0.17938	1.80e-76	-0.1519	0.87926	NA	NA	NA	NA	NA
TAS2R14-out.wgt.RDat	/u/home/t/tboltz/project-ophoff/rna_whole_blood/cts_TWAS_latest/B_Cells_Naive_weights2//TAS2R14-out.wgt.RDat	TAS2R14	12	1.11e+07	1.13e+07	0.1077	rs7132854	-2.85	rs7132674	0.190166	18.82	-0.804	163	31	enet	0.26135	4.84e-116	-0.3414	0.73280	NA	NA	NA	NA	NA
TAS2R19-out.wgt.RDat	/u/home/t/tboltz/project-ophoff/rna_whole_blood/cts_TWAS_latest/B_Cells_Naive_weights2//TAS2R19-out.wgt.RDat	TAS2R19	12	1.12e+07	1.12e+07	0.0529	rs7132854	-2.85	rs7132674	0.053513	10.18	-0.804	137	15	enet	0.06417	5.89e-27	-0.0143	0.98857	NA	NA	NA	NA	NA
TAS2R20-out.wgt.RDat	/u/home/t/tboltz/project-ophoff/rna_whole_blood/cts_TWAS_latest/B_Cells_Naive_weights2//TAS2R20-out.wgt.RDat	TAS2R20	12	1.11e+07	1.12e+07	0.1201	rs1921312	-2.62	rs10772413	0.184409	-18.00	-0.082	136	9	lasso	0.21761	2.06e-94	-0.1965	0.84423	NA	NA	NA	NA	NA
TAS2R30-out.wgt.RDat	/u/home/t/tboltz/project-ophoff/rna_whole_blood/cts_TWAS_latest/B_Cells_Naive_weights2//TAS2R30-out.wgt.RDat	TAS2R30	12	1.13e+07	1.13e+07	0.0977	rs7132854	-2.85	rs1551191	0.078814	11.93	-0.584	135	11	enet	0.08010	1.91e-33	-0.8988	0.36876	NA	NA	NA	NA	NA
TAS2R31-out.wgt.RDat	/u/home/t/tboltz/project-ophoff/rna_whole_blood/cts_TWAS_latest/B_Cells_Naive_weights2//TAS2R31-out.wgt.RDat	TAS2R31	12	1.12e+07	1.12e+07	0.0406	rs7132854	-2.85	rs7132674	0.037819	9.19	-0.804	135	9	enet	0.06087	1.27e-25	-0.6040	0.54583	NA	NA	NA	NA	NA
TAS2R43-out.wgt.RDat	/u/home/t/tboltz/project-ophoff/rna_whole_blood/cts_TWAS_latest/B_Cells_Naive_weights2//TAS2R43-out.wgt.RDat	TAS2R43	12	1.12e+07	1.12e+07	0.3313	rs7132854	-2.85	rs1376250	0.507910	-29.65	0.620	128	62	enet	0.50986	4.46e-270	-0.1420	0.88707	NA	NA	NA	NA	NA
TAS2R46-out.wgt.RDat	/u/home/t/tboltz/project-ophoff/rna_whole_blood/cts_TWAS_latest/B_Cells_Naive_weights2//TAS2R46-out.wgt.RDat	TAS2R46	12	1.12e+07	1.12e+07	0.1071	rs7132854	-2.85	rs1551191	0.098007	13.15	-0.584	128	4	lasso	0.13863	3.14e-58	-0.1353	0.89236	NA	NA	NA	NA	NA
TAS2R50-out.wgt.RDat	/u/home/t/tboltz/project-ophoff/rna_whole_blood/cts_TWAS_latest/B_Cells_Naive_weights2//TAS2R50-out.wgt.RDat	TAS2R50	12	1.11e+07	1.11e+07	0.1000	rs10734834	-2.69	rs7310849	0.137582	-15.56	-0.423	134	5	lasso	0.15034	2.20e-63	0.0445	0.96453	NA	NA	NA	NA	NA
TAS2R9-out.wgt.RDat	/u/home/t/tboltz/project-ophoff/rna_whole_blood/cts_TWAS_latest/B_Cells_Naive_weights2//TAS2R9-out.wgt.RDat	TAS2R9	12	1.10e+07	1.10e+07	0.0154	rs7972757	-3.16	rs7135941	0.008197	-4.88	-0.078	155	5	lasso	0.01226	2.32e-06	-0.2231	0.82345	NA	NA	NA	NA	NA
TBC1D30-out.wgt.RDat	/u/home/t/tboltz/project-ophoff/rna_whole_blood/cts_TWAS_latest/B_Cells_Naive_weights2//TBC1D30-out.wgt.RDat	TBC1D30	12	6.52e+07	6.53e+07	0.0187	rs2620733	2.04	rs1147095	0.009192	-5.40	1.934	130	2	lasso	0.01541	1.32e-07	-1.5028	0.13290	NA	NA	NA	NA	NA
TCP11L2-out.wgt.RDat	/u/home/t/tboltz/project-ophoff/rna_whole_blood/cts_TWAS_latest/B_Cells_Naive_weights2//TCP11L2-out.wgt.RDat	TCP11L2	12	1.07e+08	1.07e+08	0.0378	rs1037013	2.91	rs1532587	0.035359	8.13	-0.552	109	1	lasso	0.03383	7.52e-15	-0.5520	0.58095	NA	NA	NA	NA	NA
TESC-out.wgt.RDat	/u/home/t/tboltz/project-ophoff/rna_whole_blood/cts_TWAS_latest/B_Cells_Naive_weights2//TESC-out.wgt.RDat	TESC	12	1.17e+08	1.18e+08	0.0373	rs2102294	-2.40	rs2291911	0.027837	7.01	0.648	169	5	lasso	0.02950	3.84e-13	0.6747	0.49988	NA	NA	NA	NA	NA
TMEM106C-out.wgt.RDat	/u/home/t/tboltz/project-ophoff/rna_whole_blood/cts_TWAS_latest/B_Cells_Naive_weights2//TMEM106C-out.wgt.RDat	TMEM106C	12	4.84e+07	4.84e+07	0.0169	rs6580623	-2.88	rs4760670	0.006435	-5.03	0.743	218	11	enet	0.00561	1.06e-03	-0.4951	0.62056	NA	NA	NA	NA	NA
TMEM263-out.wgt.RDat	/u/home/t/tboltz/project-ophoff/rna_whole_blood/cts_TWAS_latest/B_Cells_Naive_weights2//TMEM263-out.wgt.RDat	TMEM263	12	1.07e+08	1.07e+08	0.0247	rs1037013	2.91	rs4964518	0.013021	-4.97	0.212	131	131	blup	0.01350	7.51e-07	-0.7557	0.44982	NA	NA	NA	NA	NA
TMPO-out.wgt.RDat	/u/home/t/tboltz/project-ophoff/rna_whole_blood/cts_TWAS_latest/B_Cells_Naive_weights2//TMPO-out.wgt.RDat	TMPO	12	9.89e+07	9.89e+07	0.0126	rs7138340	-2.83	rs11109524	0.008886	-4.84	-1.585	124	124	blup	0.00941	3.15e-05	1.6956	0.08997	NA	NA	NA	NA	NA
TMTC1-out.wgt.RDat	/u/home/t/tboltz/project-ophoff/rna_whole_blood/cts_TWAS_latest/B_Cells_Naive_weights2//TMTC1-out.wgt.RDat	TMTC1	12	2.97e+07	2.99e+07	0.3809	rs53025	2.42	rs302335	0.297407	22.86	-0.018	338	97	enet	0.45562	1.13e-230	-0.0470	0.96253	NA	NA	NA	NA	NA
TUBA1A-out.wgt.RDat	/u/home/t/tboltz/project-ophoff/rna_whole_blood/cts_TWAS_latest/B_Cells_Naive_weights2//TUBA1A-out.wgt.RDat	TUBA1A	12	4.96e+07	4.96e+07	0.0980	rs12581428	-1.77	rs10875912	0.051085	-9.77	1.633	126	19	enet	0.05773	2.33e-24	-1.0330	0.30159	NA	NA	NA	NA	NA
TUBA1C-out.wgt.RDat	/u/home/t/tboltz/project-ophoff/rna_whole_blood/cts_TWAS_latest/B_Cells_Naive_weights2//TUBA1C-out.wgt.RDat	TUBA1C	12	4.96e+07	4.97e+07	0.0614	rs12581428	-1.77	rs11168955	0.005451	-4.60	1.454	138	20	enet	0.00963	2.55e-05	-0.8457	0.39772	NA	NA	NA	NA	NA
TXNRD1-out.wgt.RDat	/u/home/t/tboltz/project-ophoff/rna_whole_blood/cts_TWAS_latest/B_Cells_Naive_weights2//TXNRD1-out.wgt.RDat	TXNRD1	12	1.05e+08	1.05e+08	0.0413	rs313321	-2.23	rs7977553	0.022178	7.32	1.198	379	4	lasso	0.02914	5.32e-13	1.1264	0.26000	NA	NA	NA	NA	NA
UBC-out.wgt.RDat	/u/home/t/tboltz/project-ophoff/rna_whole_blood/cts_TWAS_latest/B_Cells_Naive_weights2//UBC-out.wgt.RDat	UBC	12	1.25e+08	1.25e+08	0.0297	rs11057712	-3.28	rs10773123	0.014650	-5.33	1.681	97	97	blup	0.01290	1.30e-06	-0.7883	0.43053	NA	NA	NA	NA	NA
UNC119B-out.wgt.RDat	/u/home/t/tboltz/project-ophoff/rna_whole_blood/cts_TWAS_latest/B_Cells_Naive_weights2//UNC119B-out.wgt.RDat	UNC119B	12	1.21e+08	1.21e+08	0.0316	rs7958316	2.15	rs3829290	0.008459	-6.10	0.187	255	6	lasso	0.02352	8.61e-11	-0.8538	0.39323	NA	NA	NA	NA	NA
USP44-out.wgt.RDat	/u/home/t/tboltz/project-ophoff/rna_whole_blood/cts_TWAS_latest/B_Cells_Naive_weights2//USP44-out.wgt.RDat	USP44	12	9.59e+07	9.59e+07	0.0810	rs7313855	3.47	rs7304754	0.036803	-8.23	0.108	304	6	lasso	0.04302	1.75e-18	0.1268	0.89909	NA	NA	NA	NA	NA
VAMP1-out.wgt.RDat	/u/home/t/tboltz/project-ophoff/rna_whole_blood/cts_TWAS_latest/B_Cells_Naive_weights2//VAMP1-out.wgt.RDat	VAMP1	12	6.57e+06	6.58e+06	0.0315	rs1043262	3.07	rs2109427	0.055350	10.30	-0.150	120	14	enet	0.05840	1.26e-24	-0.2694	0.78763	NA	NA	NA	NA	NA
VPS33A-out.wgt.RDat	/u/home/t/tboltz/project-ophoff/rna_whole_blood/cts_TWAS_latest/B_Cells_Naive_weights2//VPS33A-out.wgt.RDat	VPS33A	12	1.23e+08	1.23e+08	0.0141	rs3817095	-2.65	rs2089887	0.009353	4.70	-1.295	125	3	lasso	0.00554	1.13e-03	-1.2343	0.21709	NA	NA	NA	NA	NA
VPS37B-out.wgt.RDat	/u/home/t/tboltz/project-ophoff/rna_whole_blood/cts_TWAS_latest/B_Cells_Naive_weights2//VPS37B-out.wgt.RDat	VPS37B	12	1.23e+08	1.23e+08	0.0176	rs12255	-3.51	rs10847749	0.010488	5.35	-1.662	199	199	blup	0.01479	2.32e-07	-1.7428	0.08138	NA	NA	NA	NA	NA
YAF2-out.wgt.RDat	/u/home/t/tboltz/project-ophoff/rna_whole_blood/cts_TWAS_latest/B_Cells_Naive_weights2//YAF2-out.wgt.RDat	YAF2	12	4.26e+07	4.26e+07	0.0150	rs17604080	-2.10	rs1669892	0.020583	-6.18	1.311	159	2	lasso	0.01875	6.43e-09	-1.2881	0.19771	NA	NA	NA	NA	NA
YEATS4-out.wgt.RDat	/u/home/t/tboltz/project-ophoff/rna_whole_blood/cts_TWAS_latest/B_Cells_Naive_weights2//YEATS4-out.wgt.RDat	YEATS4	12	6.98e+07	6.98e+07	0.1242	rs12301420	-2.24	rs2617834	0.119732	-14.62	-0.518	211	8	lasso	0.14650	1.10e-61	0.0253	0.97978	NA	NA	NA	NA	NA
ZDHHC17-out.wgt.RDat	/u/home/t/tboltz/project-ophoff/rna_whole_blood/cts_TWAS_latest/B_Cells_Naive_weights2//ZDHHC17-out.wgt.RDat	ZDHHC17	12	7.72e+07	7.72e+07	0.1174	rs6539584	2.39	rs1512504	0.057567	10.10	-0.099	169	17	enet	0.06363	9.79e-27	0.0814	0.93515	NA	NA	NA	NA	NA
ZNF605-out.wgt.RDat	/u/home/t/tboltz/project-ophoff/rna_whole_blood/cts_TWAS_latest/B_Cells_Naive_weights2//ZNF605-out.wgt.RDat	ZNF605	12	1.33e+08	1.34e+08	0.0402	rs11146967	1.92	rs11147281	0.038875	8.47	0.669	85	7	lasso	0.04809	1.68e-20	-0.1030	0.91800	NA	NA	NA	NA	NA
ZNF641-out.wgt.RDat	/u/home/t/tboltz/project-ophoff/rna_whole_blood/cts_TWAS_latest/B_Cells_Naive_weights2//ZNF641-out.wgt.RDat	ZNF641	12	4.87e+07	4.87e+07	0.2913	rs4492859	-2.79	rs2634663	0.380379	-25.68	-1.636	216	8	lasso	0.38555	3.34e-185	1.6684	0.09524	NA	NA	NA	NA	NA
ZNF740-out.wgt.RDat	/u/home/t/tboltz/project-ophoff/rna_whole_blood/cts_TWAS_latest/B_Cells_Naive_weights2//ZNF740-out.wgt.RDat	ZNF740	12	5.36e+07	5.36e+07	0.0392	rs2171586	2.86	rs2272306	0.011700	5.05	-1.209	257	12	enet	0.01239	2.07e-06	-0.3790	0.70466	NA	NA	NA	NA	NA
ZNF84-out.wgt.RDat	/u/home/t/tboltz/project-ophoff/rna_whole_blood/cts_TWAS_latest/B_Cells_Naive_weights2//ZNF84-out.wgt.RDat	ZNF84	12	1.34e+08	1.34e+08	0.0495	rs11146967	1.92	rs7298102	0.047147	9.20	1.038	79	5	lasso	0.05103	1.12e-21	1.2962	0.19489	NA	NA	NA	NA	NA
PANEL	FILE	ID	CHR	P0	P1	HSQ	BEST.GWAS.ID	BEST.GWAS.Z	EQTL.ID	EQTL.R2	EQTL.Z	EQTL.GWAS.Z	NSNP	NWGT	MODEL	MODELCV.R2	MODELCV.PV	TWAS.Z	TWAS.P	COLOC.PP0	COLOC.PP1	COLOC.PP2	COLOC.PP3	COLOC.PP4
ALOX5AP-out.wgt.RDat	/u/home/t/tboltz/project-ophoff/rna_whole_blood/cts_TWAS_latest/B_Cells_Naive_weights2//ALOX5AP-out.wgt.RDat	ALOX5AP	13	31287616	31338563	0.1437	rs2312972	3.61	rs11841107	0.087153	12.39	-0.494	158	6	lasso	0.13655	2.54e-57	-1.0461	0.29552	NA	NA	NA	NA	NA
ARL11-out.wgt.RDat	/u/home/t/tboltz/project-ophoff/rna_whole_blood/cts_TWAS_latest/B_Cells_Naive_weights2//ARL11-out.wgt.RDat	ARL11	13	50202644	50208008	0.0189	rs4430650	-2.74	rs7324024	0.003414	4.48	0.361	215	215	blup	0.00723	2.33e-04	0.3861	0.69944	NA	NA	NA	NA	NA
ATP7B-out.wgt.RDat	/u/home/t/tboltz/project-ophoff/rna_whole_blood/cts_TWAS_latest/B_Cells_Naive_weights2//ATP7B-out.wgt.RDat	ATP7B	13	52504573	52586261	0.0299	rs4941715	-2.42	rs3742290	0.016729	-5.75	-1.383	154	2	lasso	0.01486	2.19e-07	1.4220	0.15504	NA	NA	NA	NA	NA
CKAP2-out.wgt.RDat	/u/home/t/tboltz/project-ophoff/rna_whole_blood/cts_TWAS_latest/B_Cells_Naive_weights2//CKAP2-out.wgt.RDat	CKAP2	13	53029565	53050763	0.1236	rs2181891	-2.09	rs9526951	0.081846	-12.05	0.540	139	24	enet	0.09708	1.77e-40	-0.6536	0.51340	NA	NA	NA	NA	NA
CRYL1-out.wgt.RDat	/u/home/t/tboltz/project-ophoff/rna_whole_blood/cts_TWAS_latest/B_Cells_Naive_weights2//CRYL1-out.wgt.RDat	CRYL1	13	20977806	21100012	0.0576	rs9579772	-2.57	rs9285125	0.042117	-8.61	-1.323	177	4	lasso	0.04201	4.37e-18	1.3177	0.18759	NA	NA	NA	NA	NA
CYSLTR2-out.wgt.RDat	/u/home/t/tboltz/project-ophoff/rna_whole_blood/cts_TWAS_latest/B_Cells_Naive_weights2//CYSLTR2-out.wgt.RDat	CYSLTR2	13	49227848	49285362	0.0232	rs6561490	-2.75	rs1894255	0.010903	5.36	1.547	125	4	lasso	0.01311	1.08e-06	1.0757	0.28208	NA	NA	NA	NA	NA
DCT-out.wgt.RDat	/u/home/t/tboltz/project-ophoff/rna_whole_blood/cts_TWAS_latest/B_Cells_Naive_weights2//DCT-out.wgt.RDat	DCT	13	95089066	95131936	0.0317	rs3782970	-2.39	rs7337026	0.024961	7.64	0.367	159	6	lasso	0.02485	2.58e-11	0.3327	0.73937	NA	NA	NA	NA	NA
DHRS12-out.wgt.RDat	/u/home/t/tboltz/project-ophoff/rna_whole_blood/cts_TWAS_latest/B_Cells_Naive_weights2//DHRS12-out.wgt.RDat	DHRS12	13	52342130	52378298	0.0471	rs8001625	2.55	rs4459459	-0.000504	-3.87	-0.474	158	158	blup	0.01363	6.67e-07	0.8560	0.39202	NA	NA	NA	NA	NA
EBPL-out.wgt.RDat	/u/home/t/tboltz/project-ophoff/rna_whole_blood/cts_TWAS_latest/B_Cells_Naive_weights2//EBPL-out.wgt.RDat	EBPL	13	50234811	50265622	0.1366	rs4430650	-2.74	rs3809325	0.072402	11.81	0.754	225	29	enet	0.10346	3.76e-43	-0.6457	0.51848	NA	NA	NA	NA	NA
EEF1AKMT1-out.wgt.RDat	/u/home/t/tboltz/project-ophoff/rna_whole_blood/cts_TWAS_latest/B_Cells_Naive_weights2//EEF1AKMT1-out.wgt.RDat	EEF1AKMT1	13	21302871	21348100	0.0176	rs7165	-2.42	rs9579960	0.016061	5.99	-0.171	191	8	enet	0.01235	2.13e-06	-0.4831	0.62902	NA	NA	NA	NA	NA
ELF1-out.wgt.RDat	/u/home/t/tboltz/project-ophoff/rna_whole_blood/cts_TWAS_latest/B_Cells_Naive_weights2//ELF1-out.wgt.RDat	ELF1	13	41506061	41635576	0.0254	rs9549252	2.25	rs1536807	0.002344	-5.33	-0.298	95	10	enet	0.01141	5.04e-06	1.2188	0.22291	NA	NA	NA	NA	NA
FBXL3-out.wgt.RDat	/u/home/t/tboltz/project-ophoff/rna_whole_blood/cts_TWAS_latest/B_Cells_Naive_weights2//FBXL3-out.wgt.RDat	FBXL3	13	77566734	77601330	0.0103	rs700363	2.54	rs9573972	0.002244	4.36	2.491	186	186	blup	0.00574	9.40e-04	1.4408	0.14964	NA	NA	NA	NA	NA
FLT1-out.wgt.RDat	/u/home/t/tboltz/project-ophoff/rna_whole_blood/cts_TWAS_latest/B_Cells_Naive_weights2//FLT1-out.wgt.RDat	FLT1	13	28874484	29069282	0.0534	rs2481952	2.91	rs589809	0.014416	-5.49	0.105	187	30	enet	0.02317	1.18e-10	-0.8495	0.39558	NA	NA	NA	NA	NA
FNDC3A-out.wgt.RDat	/u/home/t/tboltz/project-ophoff/rna_whole_blood/cts_TWAS_latest/B_Cells_Naive_weights2//FNDC3A-out.wgt.RDat	FNDC3A	13	49550049	49783915	0.0314	rs6561490	-2.75	rs7986805	0.015784	5.36	-0.584	224	8	enet	0.02122	6.88e-10	-0.9549	0.33963	NA	NA	NA	NA	NA
GJB6-out.wgt.RDat	/u/home/t/tboltz/project-ophoff/rna_whole_blood/cts_TWAS_latest/B_Cells_Naive_weights2//GJB6-out.wgt.RDat	GJB6	13	20796102	20806504	0.0819	rs9579772	-2.57	rs9285125	0.060852	11.10	-1.323	155	22	enet	0.07087	1.13e-29	-1.2839	0.19918	NA	NA	NA	NA	NA
GPC6-out.wgt.RDat	/u/home/t/tboltz/project-ophoff/rna_whole_blood/cts_TWAS_latest/B_Cells_Naive_weights2//GPC6-out.wgt.RDat	GPC6	13	93879061	95060274	0.0579	rs1409266	2.79	rs12855239	0.047727	9.23	0.990	436	4	lasso	0.04442	4.86e-19	0.9832	0.32551	NA	NA	NA	NA	NA
HMGB1-out.wgt.RDat	/u/home/t/tboltz/project-ophoff/rna_whole_blood/cts_TWAS_latest/B_Cells_Naive_weights2//HMGB1-out.wgt.RDat	HMGB1	13	31030842	31191734	0.0319	rs2312972	3.61	rs12877352	0.019928	5.98	-2.847	172	3	lasso	0.01778	1.55e-08	-2.8368	0.00456	0.001	0.938	0	0.002	0.059
IFT88-out.wgt.RDat	/u/home/t/tboltz/project-ophoff/rna_whole_blood/cts_TWAS_latest/B_Cells_Naive_weights2//IFT88-out.wgt.RDat	IFT88	13	21141209	21265576	0.0553	rs259779	-2.50	rs12873775	0.083823	12.20	-1.125	203	4	lasso	0.08585	8.22e-36	-1.1135	0.26548	NA	NA	NA	NA	NA
KBTBD7-out.wgt.RDat	/u/home/t/tboltz/project-ophoff/rna_whole_blood/cts_TWAS_latest/B_Cells_Naive_weights2//KBTBD7-out.wgt.RDat	KBTBD7	13	41763971	41768705	0.1332	rs7981912	-2.89	rs1572018	0.108454	13.92	1.322	86	5	lasso	0.10703	1.17e-44	1.2304	0.21853	NA	NA	NA	NA	NA
KCTD12-out.wgt.RDat	/u/home/t/tboltz/project-ophoff/rna_whole_blood/cts_TWAS_latest/B_Cells_Naive_weights2//KCTD12-out.wgt.RDat	KCTD12	13	77454311	77460540	0.0330	rs700363	2.54	rs4640066	0.013207	5.06	-0.297	188	188	blup	0.01083	8.57e-06	-1.1101	0.26697	NA	NA	NA	NA	NA
LATS2-out.wgt.RDat	/u/home/t/tboltz/project-ophoff/rna_whole_blood/cts_TWAS_latest/B_Cells_Naive_weights2//LATS2-out.wgt.RDat	LATS2	13	21547176	21635725	0.0528	rs17278868	1.95	rs9509508	0.011189	5.18	1.284	145	21	enet	0.02153	5.20e-10	0.3668	0.71379	NA	NA	NA	NA	NA
MED4-out.wgt.RDat	/u/home/t/tboltz/project-ophoff/rna_whole_blood/cts_TWAS_latest/B_Cells_Naive_weights2//MED4-out.wgt.RDat	MED4	13	48627460	48669267	0.0172	rs17070878	2.27	rs7997347	0.009461	4.75	0.423	209	209	blup	0.00859	6.64e-05	-0.0718	0.94273	NA	NA	NA	NA	NA
MTMR6-out.wgt.RDat	/u/home/t/tboltz/project-ophoff/rna_whole_blood/cts_TWAS_latest/B_Cells_Naive_weights2//MTMR6-out.wgt.RDat	MTMR6	13	25820340	25862147	0.0151	rs9507548	-2.55	rs9319210	0.010322	5.52	-1.424	168	9	enet	0.01521	1.59e-07	-0.7261	0.46778	NA	NA	NA	NA	NA
OBI1-out.wgt.RDat	/u/home/t/tboltz/project-ophoff/rna_whole_blood/cts_TWAS_latest/B_Cells_Naive_weights2//OBI1-out.wgt.RDat	OBI1	13	79188425	79233290	0.0606	rs17070284	-2.80	rs12585725	0.043107	-8.93	-0.936	189	7	enet	0.04251	2.78e-18	1.3109	0.18989	NA	NA	NA	NA	NA
OLFM4-out.wgt.RDat	/u/home/t/tboltz/project-ophoff/rna_whole_blood/cts_TWAS_latest/B_Cells_Naive_weights2//OLFM4-out.wgt.RDat	OLFM4	13	53602949	53626192	0.0494	rs9596788	-1.88	rs1343610	0.005148	4.88	0.692	151	6	lasso	0.01449	3.06e-07	0.6750	0.49969	NA	NA	NA	NA	NA
PARP4-out.wgt.RDat	/u/home/t/tboltz/project-ophoff/rna_whole_blood/cts_TWAS_latest/B_Cells_Naive_weights2//PARP4-out.wgt.RDat	PARP4	13	24995070	25086916	0.1173	rs2483397	-2.37	rs1539096	0.043257	-8.84	-0.669	186	6	lasso	0.08508	1.71e-35	1.2228	0.22140	NA	NA	NA	NA	NA
PCDH8-out.wgt.RDat	/u/home/t/tboltz/project-ophoff/rna_whole_blood/cts_TWAS_latest/B_Cells_Naive_weights2//PCDH8-out.wgt.RDat	PCDH8	13	53417025	53422776	0.1587	rs9563146	-1.78	rs7992163	0.171957	17.28	0.331	151	3	lasso	0.17100	1.19e-72	0.3488	0.72725	NA	NA	NA	NA	NA
PHF11-out.wgt.RDat	/u/home/t/tboltz/project-ophoff/rna_whole_blood/cts_TWAS_latest/B_Cells_Naive_weights2//PHF11-out.wgt.RDat	PHF11	13	50069802	50103117	0.0463	rs4430650	-2.74	rs7991031	0.046475	-9.19	2.150	211	211	blup	0.04832	1.36e-20	-1.5082	0.13150	NA	NA	NA	NA	NA
PSPC1-out.wgt.RDat	/u/home/t/tboltz/project-ophoff/rna_whole_blood/cts_TWAS_latest/B_Cells_Naive_weights2//PSPC1-out.wgt.RDat	PSPC1	13	20248897	20357159	0.0507	rs9579772	-2.57	rs9508836	0.064513	-11.05	0.483	128	128	blup	0.06353	1.08e-26	-0.3136	0.75384	NA	NA	NA	NA	NA
RBM26-out.wgt.RDat	/u/home/t/tboltz/project-ophoff/rna_whole_blood/cts_TWAS_latest/B_Cells_Naive_weights2//RBM26-out.wgt.RDat	RBM26	13	79885960	79980356	0.0524	rs41364649	3.44	rs2274554	0.062406	-10.47	1.880	202	5	lasso	0.06354	1.06e-26	-1.7958	0.07253	NA	NA	NA	NA	NA
RCBTB1-out.wgt.RDat	/u/home/t/tboltz/project-ophoff/rna_whole_blood/cts_TWAS_latest/B_Cells_Naive_weights2//RCBTB1-out.wgt.RDat	RCBTB1	13	50106083	50159694	0.1337	rs4430650	-2.74	rs7332010	0.094951	-15.09	1.235	213	10	lasso	0.21052	5.08e-91	-2.1330	0.03292	0.000	0.997	0	0.001	0.002
RNASEH2B-out.wgt.RDat	/u/home/t/tboltz/project-ophoff/rna_whole_blood/cts_TWAS_latest/B_Cells_Naive_weights2//RNASEH2B-out.wgt.RDat	RNASEH2B	13	51483884	51598256	0.3770	rs687251	2.83	rs7985661	0.052142	9.58	1.195	202	8	lasso	0.13619	3.64e-57	1.4157	0.15686	NA	NA	NA	NA	NA
RNF17-out.wgt.RDat	/u/home/t/tboltz/project-ophoff/rna_whole_blood/cts_TWAS_latest/B_Cells_Naive_weights2//RNF17-out.wgt.RDat	RNF17	13	25338308	25454059	0.0412	rs2483397	-2.37	rs2863942	0.023638	-7.91	-0.325	156	13	enet	0.03530	1.99e-15	-0.0849	0.93230	NA	NA	NA	NA	NA
RUBCNL-out.wgt.RDat	/u/home/t/tboltz/project-ophoff/rna_whole_blood/cts_TWAS_latest/B_Cells_Naive_weights2//RUBCNL-out.wgt.RDat	RUBCNL	13	46916136	47012325	0.1383	rs17601737	-2.55	rs259697	0.162801	17.13	-0.136	231	5	lasso	0.18180	1.40e-77	-0.2895	0.77217	NA	NA	NA	NA	NA
SLITRK5-out.wgt.RDat	/u/home/t/tboltz/project-ophoff/rna_whole_blood/cts_TWAS_latest/B_Cells_Naive_weights2//SLITRK5-out.wgt.RDat	SLITRK5	13	88324871	88348527	0.0292	rs9586149	-3.60	rs9525038	0.009816	4.40	-0.800	150	4	lasso	0.00925	3.63e-05	-1.4921	0.13568	NA	NA	NA	NA	NA
SPATA13-out.wgt.RDat	/u/home/t/tboltz/project-ophoff/rna_whole_blood/cts_TWAS_latest/B_Cells_Naive_weights2//SPATA13-out.wgt.RDat	SPATA13	13	24553945	24881212	0.0296	rs9510787	-2.38	rs947230	0.020168	-6.23	0.140	246	4	enet	0.02151	5.30e-10	0.1864	0.85216	NA	NA	NA	NA	NA
SUCLA2-out.wgt.RDat	/u/home/t/tboltz/project-ophoff/rna_whole_blood/cts_TWAS_latest/B_Cells_Naive_weights2//SUCLA2-out.wgt.RDat	SUCLA2	13	48319872	48612104	0.0194	rs17070878	2.27	rs12429348	0.014297	5.14	-0.547	255	16	enet	0.01644	5.22e-08	-0.0350	0.97207	NA	NA	NA	NA	NA
SUGT1-out.wgt.RDat	/u/home/t/tboltz/project-ophoff/rna_whole_blood/cts_TWAS_latest/B_Cells_Naive_weights2//SUGT1-out.wgt.RDat	SUGT1	13	53226845	53275044	0.0341	rs9536329	1.63	rs9526951	0.014383	-5.58	0.540	140	15	enet	0.01239	2.07e-06	-0.8556	0.39223	NA	NA	NA	NA	NA
SUPT20H-out.wgt.RDat	/u/home/t/tboltz/project-ophoff/rna_whole_blood/cts_TWAS_latest/B_Cells_Naive_weights2//SUPT20H-out.wgt.RDat	SUPT20H	13	37583450	37633850	0.1462	rs7324489	2.52	rs1199982	0.215336	-19.61	0.128	154	4	lasso	0.21929	3.19e-95	-0.1613	0.87187	NA	NA	NA	NA	NA
TMEM272-out.wgt.RDat	/u/home/t/tboltz/project-ophoff/rna_whole_blood/cts_TWAS_latest/B_Cells_Naive_weights2//TMEM272-out.wgt.RDat	TMEM272	13	52387484	52419313	0.0328	rs8001625	2.55	rs2760304	0.008795	4.48	-1.663	159	159	blup	0.01101	7.28e-06	0.0345	0.97246	NA	NA	NA	NA	NA
ZDHHC20-out.wgt.RDat	/u/home/t/tboltz/project-ophoff/rna_whole_blood/cts_TWAS_latest/B_Cells_Naive_weights2//ZDHHC20-out.wgt.RDat	ZDHHC20	13	21946713	22033509	0.0889	rs263923	-2.80	rs8002383	0.065055	11.02	-0.566	111	10	enet	0.07635	6.58e-32	-0.4706	0.63796	NA	NA	NA	NA	NA
PANEL	FILE	ID	CHR	P0	P1	HSQ	BEST.GWAS.ID	BEST.GWAS.Z	EQTL.ID	EQTL.R2	EQTL.Z	EQTL.GWAS.Z	NSNP	NWGT	MODEL	MODELCV.R2	MODELCV.PV	TWAS.Z	TWAS.P	COLOC.PP0	COLOC.PP1	COLOC.PP2	COLOC.PP3	COLOC.PP4
ABHD4-out.wgt.RDat	/u/home/t/tboltz/project-ophoff/rna_whole_blood/cts_TWAS_latest/B_Cells_Naive_weights2//ABHD4-out.wgt.RDat	ABHD4	14	2.31e+07	2.31e+07	0.02211	rs2180834	3.58	rs1483980	0.003601	-5.49	0.358	146	1	lasso	0.00798	1.17e-04	-0.3580	7.20e-01	NA	NA	NA	NA	NA
ACOT1-out.wgt.RDat	/u/home/t/tboltz/project-ophoff/rna_whole_blood/cts_TWAS_latest/B_Cells_Naive_weights2//ACOT1-out.wgt.RDat	ACOT1	14	7.40e+07	7.40e+07	0.03694	rs10220356	2.83	rs758109	0.019833	-6.44	-1.013	150	150	blup	0.02565	1.25e-11	-0.6967	4.86e-01	NA	NA	NA	NA	NA
ACOT2-out.wgt.RDat	/u/home/t/tboltz/project-ophoff/rna_whole_blood/cts_TWAS_latest/B_Cells_Naive_weights2//ACOT2-out.wgt.RDat	ACOT2	14	7.40e+07	7.40e+07	0.01324	rs10220356	2.83	rs9323581	0.001406	4.01	-2.050	152	17	enet	0.00802	1.13e-04	-0.3127	7.55e-01	NA	NA	NA	NA	NA
ACOT4-out.wgt.RDat	/u/home/t/tboltz/project-ophoff/rna_whole_blood/cts_TWAS_latest/B_Cells_Naive_weights2//ACOT4-out.wgt.RDat	ACOT4	14	7.41e+07	7.41e+07	0.05783	rs10220356	2.83	rs3813563	0.024472	6.80	-0.453	157	17	enet	0.03492	2.81e-15	0.2006	8.41e-01	NA	NA	NA	NA	NA
ADCK1-out.wgt.RDat	/u/home/t/tboltz/project-ophoff/rna_whole_blood/cts_TWAS_latest/B_Cells_Naive_weights2//ADCK1-out.wgt.RDat	ADCK1	14	7.83e+07	7.84e+07	0.08054	rs11159290	2.49	rs724264	0.084516	12.74	0.721	299	24	enet	0.08818	8.90e-37	0.2842	7.76e-01	NA	NA	NA	NA	NA
AKAP6-out.wgt.RDat	/u/home/t/tboltz/project-ophoff/rna_whole_blood/cts_TWAS_latest/B_Cells_Naive_weights2//AKAP6-out.wgt.RDat	AKAP6	14	3.28e+07	3.33e+07	0.05263	rs4981971	-4.33	rs17098553	0.028369	-7.16	0.684	214	2	lasso	0.02503	2.20e-11	-0.7297	4.66e-01	NA	NA	NA	NA	NA
AKT1-out.wgt.RDat	/u/home/t/tboltz/project-ophoff/rna_whole_blood/cts_TWAS_latest/B_Cells_Naive_weights2//AKT1-out.wgt.RDat	AKT1	14	1.05e+08	1.05e+08	0.07210	rs4983549	1.96	rs4983559	0.034428	-8.12	-0.107	84	1	lasso	0.03249	2.55e-14	0.1070	9.15e-01	NA	NA	NA	NA	NA
ANKRD9-out.wgt.RDat	/u/home/t/tboltz/project-ophoff/rna_whole_blood/cts_TWAS_latest/B_Cells_Naive_weights2//ANKRD9-out.wgt.RDat	ANKRD9	14	1.03e+08	1.03e+08	0.06351	rs7155881	-3.07	rs11629266	0.036413	-8.05	-0.184	91	14	enet	0.04379	8.62e-19	0.7164	4.74e-01	NA	NA	NA	NA	NA
ARHGAP5-out.wgt.RDat	/u/home/t/tboltz/project-ophoff/rna_whole_blood/cts_TWAS_latest/B_Cells_Naive_weights2//ARHGAP5-out.wgt.RDat	ARHGAP5	14	3.25e+07	3.26e+07	0.12411	rs4981971	-4.33	rs1278923	0.083827	-12.09	-0.971	147	21	enet	0.08853	6.40e-37	1.2397	2.15e-01	NA	NA	NA	NA	NA
ATXN3-out.wgt.RDat	/u/home/t/tboltz/project-ophoff/rna_whole_blood/cts_TWAS_latest/B_Cells_Naive_weights2//ATXN3-out.wgt.RDat	ATXN3	14	9.25e+07	9.26e+07	0.01843	rs2896209	6.03	rs7151632	0.013186	5.09	0.937	190	1	lasso	0.01135	5.33e-06	0.9370	3.49e-01	NA	NA	NA	NA	NA
BEGAIN-out.wgt.RDat	/u/home/t/tboltz/project-ophoff/rna_whole_blood/cts_TWAS_latest/B_Cells_Naive_weights2//BEGAIN-out.wgt.RDat	BEGAIN	14	1.01e+08	1.01e+08	0.14569	rs7147586	-2.23	rs7157731	0.030447	8.08	0.263	114	11	lasso	0.09413	3.02e-39	0.8813	3.78e-01	NA	NA	NA	NA	NA
BTBD6-out.wgt.RDat	/u/home/t/tboltz/project-ophoff/rna_whole_blood/cts_TWAS_latest/B_Cells_Naive_weights2//BTBD6-out.wgt.RDat	BTBD6	14	1.06e+08	1.06e+08	0.03017	rs4983549	1.96	rs1048257	0.006037	3.64	0.401	60	60	blup	0.00452	2.96e-03	0.0551	9.56e-01	NA	NA	NA	NA	NA
C14orf132-out.wgt.RDat	/u/home/t/tboltz/project-ophoff/rna_whole_blood/cts_TWAS_latest/B_Cells_Naive_weights2//C14orf132-out.wgt.RDat	C14orf132	14	9.65e+07	9.66e+07	0.15312	rs4328368	-3.45	rs941770	0.090002	12.52	0.166	239	4	lasso	0.14258	5.84e-60	-0.0198	9.84e-01	NA	NA	NA	NA	NA
CATSPERB-out.wgt.RDat	/u/home/t/tboltz/project-ophoff/rna_whole_blood/cts_TWAS_latest/B_Cells_Naive_weights2//CATSPERB-out.wgt.RDat	CATSPERB	14	9.20e+07	9.22e+07	0.03074	rs2540875	-2.69	rs7150509	0.012036	4.90	-1.067	175	4	lasso	0.01274	1.50e-06	-0.2607	7.94e-01	NA	NA	NA	NA	NA
CBLN3-out.wgt.RDat	/u/home/t/tboltz/project-ophoff/rna_whole_blood/cts_TWAS_latest/B_Cells_Naive_weights2//CBLN3-out.wgt.RDat	CBLN3	14	2.49e+07	2.49e+07	0.17386	rs1033811	2.97	rs10143703	0.098407	-13.09	-0.221	232	3	lasso	0.09702	1.88e-40	0.2499	8.03e-01	NA	NA	NA	NA	NA
CDCA4-out.wgt.RDat	/u/home/t/tboltz/project-ophoff/rna_whole_blood/cts_TWAS_latest/B_Cells_Naive_weights2//CDCA4-out.wgt.RDat	CDCA4	14	1.05e+08	1.05e+08	0.03961	rs4983549	1.96	rs7158820	0.054060	-10.61	-0.734	71	11	enet	0.07135	7.22e-30	0.7913	4.29e-01	NA	NA	NA	NA	NA
CDKL1-out.wgt.RDat	/u/home/t/tboltz/project-ophoff/rna_whole_blood/cts_TWAS_latest/B_Cells_Naive_weights2//CDKL1-out.wgt.RDat	CDKL1	14	5.08e+07	5.09e+07	0.05710	rs7159068	1.99	rs2211247	0.010532	-6.26	1.313	141	13	enet	0.03936	4.90e-17	-1.7235	8.48e-02	NA	NA	NA	NA	NA
CEP128-out.wgt.RDat	/u/home/t/tboltz/project-ophoff/rna_whole_blood/cts_TWAS_latest/B_Cells_Naive_weights2//CEP128-out.wgt.RDat	CEP128	14	8.09e+07	8.14e+07	0.04444	rs9323698	-2.93	rs7150858	0.056675	10.56	-0.631	231	21	enet	0.06281	2.09e-26	-0.3752	7.07e-01	NA	NA	NA	NA	NA
CFL2-out.wgt.RDat	/u/home/t/tboltz/project-ophoff/rna_whole_blood/cts_TWAS_latest/B_Cells_Naive_weights2//CFL2-out.wgt.RDat	CFL2	14	3.52e+07	3.52e+07	0.08901	rs7144806	-2.87	rs9743965	0.061704	10.60	0.850	169	4	enet	0.05982	3.36e-25	0.6987	4.85e-01	NA	NA	NA	NA	NA
CNIH1-out.wgt.RDat	/u/home/t/tboltz/project-ophoff/rna_whole_blood/cts_TWAS_latest/B_Cells_Naive_weights2//CNIH1-out.wgt.RDat	CNIH1	14	5.49e+07	5.49e+07	0.01537	rs2235961	2.75	rs11850320	0.009331	4.26	-2.382	171	1	lasso	0.00771	1.51e-04	-2.3820	1.72e-02	0.637	0.357	0	0.000	0.005
COCH-out.wgt.RDat	/u/home/t/tboltz/project-ophoff/rna_whole_blood/cts_TWAS_latest/B_Cells_Naive_weights2//COCH-out.wgt.RDat	COCH	14	3.13e+07	3.14e+07	0.08169	rs7149414	2.01	rs179661	0.052831	9.69	1.163	93	13	enet	0.05619	9.64e-24	1.1026	2.70e-01	NA	NA	NA	NA	NA
CPSF2-out.wgt.RDat	/u/home/t/tboltz/project-ophoff/rna_whole_blood/cts_TWAS_latest/B_Cells_Naive_weights2//CPSF2-out.wgt.RDat	CPSF2	14	9.26e+07	9.26e+07	0.08340	rs2896209	6.03	rs4548800	0.027086	-7.15	0.873	179	7	lasso	0.05698	4.67e-24	-0.2964	7.67e-01	NA	NA	NA	NA	NA
CTSG-out.wgt.RDat	/u/home/t/tboltz/project-ophoff/rna_whole_blood/cts_TWAS_latest/B_Cells_Naive_weights2//CTSG-out.wgt.RDat	CTSG	14	2.50e+07	2.50e+07	0.03312	rs1033811	2.97	rs17257110	0.026980	7.00	-0.849	240	2	lasso	0.02572	1.17e-11	-0.8370	4.03e-01	NA	NA	NA	NA	NA
DCAF4-out.wgt.RDat	/u/home/t/tboltz/project-ophoff/rna_whole_blood/cts_TWAS_latest/B_Cells_Naive_weights2//DCAF4-out.wgt.RDat	DCAF4	14	7.34e+07	7.34e+07	0.07341	rs10220356	2.83	rs17122577	0.033691	8.03	1.284	153	153	blup	0.06479	3.31e-27	0.0985	9.22e-01	NA	NA	NA	NA	NA
DGLUCY-out.wgt.RDat	/u/home/t/tboltz/project-ophoff/rna_whole_blood/cts_TWAS_latest/B_Cells_Naive_weights2//DGLUCY-out.wgt.RDat	DGLUCY	14	9.15e+07	9.17e+07	0.45936	rs2540875	-2.69	rs12589587	0.082341	-12.10	-0.944	143	45	enet	0.16362	2.59e-69	1.3175	1.88e-01	NA	NA	NA	NA	NA
DHRS4L2-out.wgt.RDat	/u/home/t/tboltz/project-ophoff/rna_whole_blood/cts_TWAS_latest/B_Cells_Naive_weights2//DHRS4L2-out.wgt.RDat	DHRS4L2	14	2.44e+07	2.45e+07	0.03473	rs8005541	2.35	rs10141091	0.020303	-7.16	1.639	172	8	lasso	0.03099	9.92e-14	-1.4380	1.50e-01	NA	NA	NA	NA	NA
EGLN3-out.wgt.RDat	/u/home/t/tboltz/project-ophoff/rna_whole_blood/cts_TWAS_latest/B_Cells_Naive_weights2//EGLN3-out.wgt.RDat	EGLN3	14	3.44e+07	3.49e+07	0.20505	rs9322931	3.01	rs1680726	0.089147	-12.52	1.726	179	24	enet	0.12824	1.03e-53	-1.1313	2.58e-01	NA	NA	NA	NA	NA
FAM177A1-out.wgt.RDat	/u/home/t/tboltz/project-ophoff/rna_whole_blood/cts_TWAS_latest/B_Cells_Naive_weights2//FAM177A1-out.wgt.RDat	FAM177A1	14	3.55e+07	3.56e+07	0.06172	rs7144806	-2.87	rs8015200	0.066007	-10.90	2.110	184	7	lasso	0.08374	6.08e-35	-1.5974	1.10e-01	NA	NA	NA	NA	NA
FBLN5-out.wgt.RDat	/u/home/t/tboltz/project-ophoff/rna_whole_blood/cts_TWAS_latest/B_Cells_Naive_weights2//FBLN5-out.wgt.RDat	FBLN5	14	9.23e+07	9.24e+07	0.28976	rs7151174	4.12	rs2430343	0.122063	14.66	-1.241	177	74	enet	0.20051	2.78e-86	-0.4740	6.35e-01	NA	NA	NA	NA	NA
FLVCR2-out.wgt.RDat	/u/home/t/tboltz/project-ophoff/rna_whole_blood/cts_TWAS_latest/B_Cells_Naive_weights2//FLVCR2-out.wgt.RDat	FLVCR2	14	7.60e+07	7.61e+07	0.03862	rs8536	-2.54	rs7142350	0.028320	7.10	0.894	95	4	lasso	0.03114	8.69e-14	0.6220	5.34e-01	NA	NA	NA	NA	NA
GALC-out.wgt.RDat	/u/home/t/tboltz/project-ophoff/rna_whole_blood/cts_TWAS_latest/B_Cells_Naive_weights2//GALC-out.wgt.RDat	GALC	14	8.83e+07	8.85e+07	0.01586	rs4904415	-2.98	rs1441807	0.002563	-3.72	-2.869	218	218	blup	0.00304	1.23e-02	1.4163	1.57e-01	NA	NA	NA	NA	NA
GCH1-out.wgt.RDat	/u/home/t/tboltz/project-ophoff/rna_whole_blood/cts_TWAS_latest/B_Cells_Naive_weights2//GCH1-out.wgt.RDat	GCH1	14	5.53e+07	5.54e+07	0.08977	rs2235961	2.75	rs17128050	0.056365	-10.18	1.198	146	5	lasso	0.05947	4.65e-25	-1.2041	2.29e-01	NA	NA	NA	NA	NA
GLRX5-out.wgt.RDat	/u/home/t/tboltz/project-ophoff/rna_whole_blood/cts_TWAS_latest/B_Cells_Naive_weights2//GLRX5-out.wgt.RDat	GLRX5	14	9.60e+07	9.60e+07	0.04962	rs4328368	-3.45	rs10484052	0.042116	9.27	-0.573	237	13	enet	0.05143	7.79e-22	-0.8989	3.69e-01	NA	NA	NA	NA	NA
GPATCH2L-out.wgt.RDat	/u/home/t/tboltz/project-ophoff/rna_whole_blood/cts_TWAS_latest/B_Cells_Naive_weights2//GPATCH2L-out.wgt.RDat	GPATCH2L	14	7.66e+07	7.67e+07	0.04770	rs12888702	-2.57	rs935336	0.027641	7.11	-0.446	158	3	lasso	0.03112	8.83e-14	-0.2661	7.90e-01	NA	NA	NA	NA	NA
GPR65-out.wgt.RDat	/u/home/t/tboltz/project-ophoff/rna_whole_blood/cts_TWAS_latest/B_Cells_Naive_weights2//GPR65-out.wgt.RDat	GPR65	14	8.85e+07	8.85e+07	0.09377	rs4904415	-2.98	rs2289511	0.087878	-12.62	0.159	191	40	enet	0.09685	2.22e-40	-0.7261	4.68e-01	NA	NA	NA	NA	NA
GSKIP-out.wgt.RDat	/u/home/t/tboltz/project-ophoff/rna_whole_blood/cts_TWAS_latest/B_Cells_Naive_weights2//GSKIP-out.wgt.RDat	GSKIP	14	9.68e+07	9.69e+07	0.06388	rs12050217	-2.21	rs4905480	0.033877	7.81	1.518	165	3	lasso	0.04174	5.60e-18	0.8418	4.00e-01	NA	NA	NA	NA	NA
GZMH-out.wgt.RDat	/u/home/t/tboltz/project-ophoff/rna_whole_blood/cts_TWAS_latest/B_Cells_Naive_weights2//GZMH-out.wgt.RDat	GZMH	14	2.51e+07	2.51e+07	0.01826	rs1033811	2.97	rs4982988	0.015497	5.48	-1.308	242	2	lasso	0.01257	1.74e-06	-1.3209	1.87e-01	NA	NA	NA	NA	NA
ITPK1-out.wgt.RDat	/u/home/t/tboltz/project-ophoff/rna_whole_blood/cts_TWAS_latest/B_Cells_Naive_weights2//ITPK1-out.wgt.RDat	ITPK1	14	9.34e+07	9.36e+07	0.05557	rs2896209	6.03	rs4905048	0.018099	-6.65	0.869	152	5	lasso	0.02233	2.53e-10	-0.5619	5.74e-01	NA	NA	NA	NA	NA
JKAMP-out.wgt.RDat	/u/home/t/tboltz/project-ophoff/rna_whole_blood/cts_TWAS_latest/B_Cells_Naive_weights2//JKAMP-out.wgt.RDat	JKAMP	14	6.00e+07	6.00e+07	0.02226	rs8006609	2.67	rs17096221	0.016142	5.90	1.055	191	3	lasso	0.01649	4.98e-08	0.5492	5.83e-01	NA	NA	NA	NA	NA
KCNK13-out.wgt.RDat	/u/home/t/tboltz/project-ophoff/rna_whole_blood/cts_TWAS_latest/B_Cells_Naive_weights2//KCNK13-out.wgt.RDat	KCNK13	14	9.05e+07	9.07e+07	0.02645	rs243183	-2.47	rs10148415	0.011937	-4.96	-1.159	143	13	enet	0.01187	3.32e-06	1.2685	2.05e-01	NA	NA	NA	NA	NA
KHNYN-out.wgt.RDat	/u/home/t/tboltz/project-ophoff/rna_whole_blood/cts_TWAS_latest/B_Cells_Naive_weights2//KHNYN-out.wgt.RDat	KHNYN	14	2.49e+07	2.49e+07	0.20612	rs1033811	2.97	rs10143703	0.062024	10.56	-0.221	230	5	lasso	0.07307	1.43e-30	0.2064	8.36e-01	NA	NA	NA	NA	NA
LGALS3-out.wgt.RDat	/u/home/t/tboltz/project-ophoff/rna_whole_blood/cts_TWAS_latest/B_Cells_Naive_weights2//LGALS3-out.wgt.RDat	LGALS3	14	5.56e+07	5.56e+07	0.04099	rs8011374	2.66	rs8007614	0.097322	-13.05	-1.313	141	4	lasso	0.09872	3.65e-41	1.4930	1.35e-01	NA	NA	NA	NA	NA
LTB4R2-out.wgt.RDat	/u/home/t/tboltz/project-ophoff/rna_whole_blood/cts_TWAS_latest/B_Cells_Naive_weights2//LTB4R2-out.wgt.RDat	LTB4R2	14	2.48e+07	2.48e+07	0.01420	rs1033811	2.97	rs11158632	0.012404	-4.87	0.051	213	7	lasso	0.01068	9.78e-06	0.0978	9.22e-01	NA	NA	NA	NA	NA
MGAT2-out.wgt.RDat	/u/home/t/tboltz/project-ophoff/rna_whole_blood/cts_TWAS_latest/B_Cells_Naive_weights2//MGAT2-out.wgt.RDat	MGAT2	14	5.01e+07	5.01e+07	0.01642	rs17121393	2.25	rs9989177	0.021678	-6.39	-0.614	166	1	lasso	0.01867	6.92e-09	0.6140	5.39e-01	NA	NA	NA	NA	NA
NDUFB1-out.wgt.RDat	/u/home/t/tboltz/project-ophoff/rna_whole_blood/cts_TWAS_latest/B_Cells_Naive_weights2//NDUFB1-out.wgt.RDat	NDUFB1	14	9.26e+07	9.26e+07	0.07697	rs2896209	6.03	rs35609412	0.029832	7.49	-0.256	173	39	enet	0.05499	2.94e-23	0.6340	5.26e-01	NA	NA	NA	NA	NA
NFKBIA-out.wgt.RDat	/u/home/t/tboltz/project-ophoff/rna_whole_blood/cts_TWAS_latest/B_Cells_Naive_weights2//NFKBIA-out.wgt.RDat	NFKBIA	14	3.59e+07	3.59e+07	0.06343	rs7144806	-2.87	rs12100841	0.070898	11.24	-2.620	157	7	lasso	0.06828	1.27e-28	-2.6903	7.14e-03	0.000	0.966	0	0.001	0.032
NRXN3-out.wgt.RDat	/u/home/t/tboltz/project-ophoff/rna_whole_blood/cts_TWAS_latest/B_Cells_Naive_weights2//NRXN3-out.wgt.RDat	NRXN3	14	7.86e+07	8.03e+07	0.02389	rs11159290	2.49	rs4903758	0.015240	-5.66	-0.990	539	1	lasso	0.01361	6.82e-07	0.9900	3.22e-01	NA	NA	NA	NA	NA
OSGEP-out.wgt.RDat	/u/home/t/tboltz/project-ophoff/rna_whole_blood/cts_TWAS_latest/B_Cells_Naive_weights2//OSGEP-out.wgt.RDat	OSGEP	14	2.09e+07	2.09e+07	0.06444	rs4981223	2.77	rs4465523	0.040722	8.50	-0.121	172	4	lasso	0.04651	7.12e-20	-0.6257	5.31e-01	NA	NA	NA	NA	NA
PCNX1-out.wgt.RDat	/u/home/t/tboltz/project-ophoff/rna_whole_blood/cts_TWAS_latest/B_Cells_Naive_weights2//PCNX1-out.wgt.RDat	PCNX1	14	7.14e+07	7.16e+07	0.10215	rs10134765	2.43	rs2240531	0.062804	-10.73	-0.965	185	6	lasso	0.07965	2.92e-33	1.1692	2.42e-01	NA	NA	NA	NA	NA
PCNX4-out.wgt.RDat	/u/home/t/tboltz/project-ophoff/rna_whole_blood/cts_TWAS_latest/B_Cells_Naive_weights2//PCNX4-out.wgt.RDat	PCNX4	14	6.06e+07	6.06e+07	0.02038	rs216504	2.36	rs381521	0.013179	5.99	0.606	128	3	lasso	0.01736	2.26e-08	0.6025	5.47e-01	NA	NA	NA	NA	NA
PLD4-out.wgt.RDat	/u/home/t/tboltz/project-ophoff/rna_whole_blood/cts_TWAS_latest/B_Cells_Naive_weights2//PLD4-out.wgt.RDat	PLD4	14	1.05e+08	1.05e+08	0.02539	rs4983549	1.96	rs10083490	0.015456	5.42	0.428	71	10	enet	0.01479	2.32e-07	0.7530	4.51e-01	NA	NA	NA	NA	NA
PPP2R3C-out.wgt.RDat	/u/home/t/tboltz/project-ophoff/rna_whole_blood/cts_TWAS_latest/B_Cells_Naive_weights2//PPP2R3C-out.wgt.RDat	PPP2R3C	14	3.56e+07	3.56e+07	0.07082	rs7144806	-2.87	rs4594164	0.069341	-11.04	0.299	181	8	lasso	0.08911	3.69e-37	-1.5272	1.27e-01	NA	NA	NA	NA	NA
PRKD1-out.wgt.RDat	/u/home/t/tboltz/project-ophoff/rna_whole_blood/cts_TWAS_latest/B_Cells_Naive_weights2//PRKD1-out.wgt.RDat	PRKD1	14	3.00e+07	3.07e+07	0.04784	rs2181179	3.64	rs1958980	0.052774	9.76	0.404	160	3	enet	0.05291	1.99e-22	0.4160	6.77e-01	NA	NA	NA	NA	NA
PRORP-out.wgt.RDat	/u/home/t/tboltz/project-ophoff/rna_whole_blood/cts_TWAS_latest/B_Cells_Naive_weights2//PRORP-out.wgt.RDat	PRORP	14	3.56e+07	3.57e+07	0.16526	rs7144806	-2.87	rs12100841	0.238792	20.36	-2.620	188	3	lasso	0.24377	3.36e-107	-2.6621	7.77e-03	0.000	0.966	0	0.001	0.032
PSEN1-out.wgt.RDat	/u/home/t/tboltz/project-ophoff/rna_whole_blood/cts_TWAS_latest/B_Cells_Naive_weights2//PSEN1-out.wgt.RDat	PSEN1	14	7.36e+07	7.37e+07	0.10739	rs10220356	2.83	rs7523	0.070921	11.94	-1.005	140	24	enet	0.13456	1.86e-56	-1.0841	2.78e-01	NA	NA	NA	NA	NA
PYGL-out.wgt.RDat	/u/home/t/tboltz/project-ophoff/rna_whole_blood/cts_TWAS_latest/B_Cells_Naive_weights2//PYGL-out.wgt.RDat	PYGL	14	5.13e+07	5.14e+07	0.03014	rs11845510	2.38	rs946617	0.005316	-4.54	-0.741	207	3	lasso	0.01069	9.70e-06	-0.1909	8.49e-01	NA	NA	NA	NA	NA
RBM25-out.wgt.RDat	/u/home/t/tboltz/project-ophoff/rna_whole_blood/cts_TWAS_latest/B_Cells_Naive_weights2//RBM25-out.wgt.RDat	RBM25	14	7.35e+07	7.36e+07	0.02179	rs10220356	2.83	rs10444736	0.000514	-4.26	2.025	147	147	blup	0.00813	1.01e-04	-2.0958	3.61e-02	0.792	0.206	0	0.000	0.002
RGS6-out.wgt.RDat	/u/home/t/tboltz/project-ophoff/rna_whole_blood/cts_TWAS_latest/B_Cells_Naive_weights2//RGS6-out.wgt.RDat	RGS6	14	7.24e+07	7.30e+07	0.05832	rs2332834	2.64	rs4899409	0.031662	7.99	-1.434	358	18	enet	0.05437	5.18e-23	-1.3598	1.74e-01	NA	NA	NA	NA	NA
RIN3-out.wgt.RDat	/u/home/t/tboltz/project-ophoff/rna_whole_blood/cts_TWAS_latest/B_Cells_Naive_weights2//RIN3-out.wgt.RDat	RIN3	14	9.30e+07	9.32e+07	0.17146	rs2896209	6.03	rs17783630	0.096913	13.04	-4.979	184	19	enet	0.10342	3.92e-43	-4.2409	2.23e-05	0.000	0.001	0	0.609	0.389
RIOX1-out.wgt.RDat	/u/home/t/tboltz/project-ophoff/rna_whole_blood/cts_TWAS_latest/B_Cells_Naive_weights2//RIOX1-out.wgt.RDat	RIOX1	14	7.40e+07	7.40e+07	0.01647	rs10220356	2.83	rs3813563	0.014462	5.17	-0.453	171	4	lasso	0.01604	7.46e-08	0.1072	9.15e-01	NA	NA	NA	NA	NA
RPL36AL-out.wgt.RDat	/u/home/t/tboltz/project-ophoff/rna_whole_blood/cts_TWAS_latest/B_Cells_Naive_weights2//RPL36AL-out.wgt.RDat	RPL36AL	14	5.01e+07	5.01e+07	0.19007	rs17121393	2.25	rs9989177	0.263839	-21.52	-0.614	166	13	enet	0.29072	2.77e-131	0.3760	7.07e-01	NA	NA	NA	NA	NA
RPS6KA5-out.wgt.RDat	/u/home/t/tboltz/project-ophoff/rna_whole_blood/cts_TWAS_latest/B_Cells_Naive_weights2//RPS6KA5-out.wgt.RDat	RPS6KA5	14	9.13e+07	9.15e+07	0.09130	rs2540875	-2.69	rs11620665	0.008367	5.07	1.437	141	27	enet	0.04457	4.22e-19	-0.4472	6.55e-01	NA	NA	NA	NA	NA
RTN1-out.wgt.RDat	/u/home/t/tboltz/project-ophoff/rna_whole_blood/cts_TWAS_latest/B_Cells_Naive_weights2//RTN1-out.wgt.RDat	RTN1	14	6.01e+07	6.03e+07	0.13510	rs8006609	2.67	rs17834111	0.050132	-10.65	1.482	205	6	lasso	0.11839	1.76e-49	-1.7598	7.84e-02	NA	NA	NA	NA	NA
SCFD1-out.wgt.RDat	/u/home/t/tboltz/project-ophoff/rna_whole_blood/cts_TWAS_latest/B_Cells_Naive_weights2//SCFD1-out.wgt.RDat	SCFD1	14	3.11e+07	3.12e+07	0.02603	rs1277623	2.02	rs229209	0.032940	-8.23	1.033	92	2	lasso	0.03584	1.22e-15	-1.1152	2.65e-01	NA	NA	NA	NA	NA
SDR39U1-out.wgt.RDat	/u/home/t/tboltz/project-ophoff/rna_whole_blood/cts_TWAS_latest/B_Cells_Naive_weights2//SDR39U1-out.wgt.RDat	SDR39U1	14	2.49e+07	2.49e+07	0.01090	rs1033811	2.97	rs1956896	0.003423	-3.83	-1.143	228	228	blup	0.00313	1.13e-02	1.1451	2.52e-01	NA	NA	NA	NA	NA
SLC24A4-out.wgt.RDat	/u/home/t/tboltz/project-ophoff/rna_whole_blood/cts_TWAS_latest/B_Cells_Naive_weights2//SLC24A4-out.wgt.RDat	SLC24A4	14	9.28e+07	9.30e+07	0.26672	rs2896209	6.03	rs10145865	0.048316	9.46	3.701	201	55	enet	0.12651	5.75e-53	-0.8061	4.20e-01	NA	NA	NA	NA	NA
SLC25A21-out.wgt.RDat	/u/home/t/tboltz/project-ophoff/rna_whole_blood/cts_TWAS_latest/B_Cells_Naive_weights2//SLC25A21-out.wgt.RDat	SLC25A21	14	3.71e+07	3.76e+07	0.02094	rs8017344	2.72	rs4900692	0.022013	7.07	1.187	271	2	lasso	0.02211	3.07e-10	1.1499	2.50e-01	NA	NA	NA	NA	NA
SLC7A7-out.wgt.RDat	/u/home/t/tboltz/project-ophoff/rna_whole_blood/cts_TWAS_latest/B_Cells_Naive_weights2//SLC7A7-out.wgt.RDat	SLC7A7	14	2.32e+07	2.33e+07	0.01734	rs2180834	3.58	rs2025210	0.012541	4.96	-0.147	106	3	enet	0.01394	5.04e-07	-0.1797	8.57e-01	NA	NA	NA	NA	NA
SNAPC1-out.wgt.RDat	/u/home/t/tboltz/project-ophoff/rna_whole_blood/cts_TWAS_latest/B_Cells_Naive_weights2//SNAPC1-out.wgt.RDat	SNAPC1	14	6.22e+07	6.23e+07	0.06226	rs1126133	-3.25	rs6573401	0.037754	8.23	0.317	189	18	enet	0.04060	1.59e-17	0.5120	6.09e-01	NA	NA	NA	NA	NA
SNX6-out.wgt.RDat	/u/home/t/tboltz/project-ophoff/rna_whole_blood/cts_TWAS_latest/B_Cells_Naive_weights2//SNX6-out.wgt.RDat	SNX6	14	3.50e+07	3.51e+07	0.04864	rs7154292	-2.84	rs7146042	0.053628	-9.81	-1.029	163	5	lasso	0.05311	1.65e-22	1.0994	2.72e-01	NA	NA	NA	NA	NA
SOS2-out.wgt.RDat	/u/home/t/tboltz/project-ophoff/rna_whole_blood/cts_TWAS_latest/B_Cells_Naive_weights2//SOS2-out.wgt.RDat	SOS2	14	5.06e+07	5.07e+07	0.02398	rs2355666	-1.81	rs2355666	0.011699	-5.39	-1.812	137	4	lasso	0.01620	6.49e-08	1.3087	1.91e-01	NA	NA	NA	NA	NA
SPATA7-out.wgt.RDat	/u/home/t/tboltz/project-ophoff/rna_whole_blood/cts_TWAS_latest/B_Cells_Naive_weights2//SPATA7-out.wgt.RDat	SPATA7	14	8.89e+07	8.89e+07	0.03159	rs4904415	-2.98	rs3179969	0.021029	-6.27	1.784	226	5	lasso	0.02201	3.38e-10	-1.9213	5.47e-02	NA	NA	NA	NA	NA
SRP54-out.wgt.RDat	/u/home/t/tboltz/project-ophoff/rna_whole_blood/cts_TWAS_latest/B_Cells_Naive_weights2//SRP54-out.wgt.RDat	SRP54	14	3.55e+07	3.55e+07	0.02632	rs7144806	-2.87	rs799664	0.009923	-5.09	2.030	195	195	blup	0.01979	2.52e-09	0.5475	5.84e-01	NA	NA	NA	NA	NA
STON2-out.wgt.RDat	/u/home/t/tboltz/project-ophoff/rna_whole_blood/cts_TWAS_latest/B_Cells_Naive_weights2//STON2-out.wgt.RDat	STON2	14	8.17e+07	8.19e+07	0.03930	rs9323698	-2.93	rs12888000	0.029909	7.27	-0.898	172	4	lasso	0.02904	5.84e-13	-0.9118	3.62e-01	NA	NA	NA	NA	NA
SYNE3-out.wgt.RDat	/u/home/t/tboltz/project-ophoff/rna_whole_blood/cts_TWAS_latest/B_Cells_Naive_weights2//SYNE3-out.wgt.RDat	SYNE3	14	9.59e+07	9.59e+07	0.06321	rs4328368	-3.45	rs4905328	0.013611	-5.26	0.412	238	44	enet	0.01610	7.09e-08	0.2878	7.73e-01	NA	NA	NA	NA	NA
TC2N-out.wgt.RDat	/u/home/t/tboltz/project-ophoff/rna_whole_blood/cts_TWAS_latest/B_Cells_Naive_weights2//TC2N-out.wgt.RDat	TC2N	14	9.22e+07	9.23e+07	0.11578	rs12588287	-2.41	rs2017488	0.007212	6.23	0.722	169	37	enet	0.05513	2.58e-23	-1.3435	1.79e-01	NA	NA	NA	NA	NA
TCL1A-out.wgt.RDat	/u/home/t/tboltz/project-ophoff/rna_whole_blood/cts_TWAS_latest/B_Cells_Naive_weights2//TCL1A-out.wgt.RDat	TCL1A	14	9.62e+07	9.62e+07	0.03251	rs4328368	-3.45	rs2369049	0.019784	-7.01	-0.711	254	4	lasso	0.02222	2.78e-10	1.1418	2.54e-01	NA	NA	NA	NA	NA
TCL1B-out.wgt.RDat	/u/home/t/tboltz/project-ophoff/rna_whole_blood/cts_TWAS_latest/B_Cells_Naive_weights2//TCL1B-out.wgt.RDat	TCL1B	14	9.62e+07	9.62e+07	0.02393	rs4328368	-3.45	rs1743519	0.025737	6.86	-0.539	255	3	enet	0.02522	1.85e-11	-0.7569	4.49e-01	NA	NA	NA	NA	NA
TEP1-out.wgt.RDat	/u/home/t/tboltz/project-ophoff/rna_whole_blood/cts_TWAS_latest/B_Cells_Naive_weights2//TEP1-out.wgt.RDat	TEP1	14	2.08e+07	2.09e+07	0.04090	rs4981223	2.77	rs8017603	0.015748	5.61	1.905	171	18	enet	0.02748	2.38e-12	1.3610	1.74e-01	NA	NA	NA	NA	NA
TOX4-out.wgt.RDat	/u/home/t/tboltz/project-ophoff/rna_whole_blood/cts_TWAS_latest/B_Cells_Naive_weights2//TOX4-out.wgt.RDat	TOX4	14	2.19e+07	2.20e+07	0.02115	rs2007939	-3.21	rs3752411	0.002179	4.23	2.062	202	202	blup	0.00841	7.87e-05	0.1792	8.58e-01	NA	NA	NA	NA	NA
TRIM9-out.wgt.RDat	/u/home/t/tboltz/project-ophoff/rna_whole_blood/cts_TWAS_latest/B_Cells_Naive_weights2//TRIM9-out.wgt.RDat	TRIM9	14	5.14e+07	5.16e+07	0.05401	rs12890953	2.58	rs7157823	0.013382	-5.36	0.760	243	28	enet	0.02017	1.78e-09	0.0590	9.53e-01	NA	NA	NA	NA	NA
TRIP11-out.wgt.RDat	/u/home/t/tboltz/project-ophoff/rna_whole_blood/cts_TWAS_latest/B_Cells_Naive_weights2//TRIP11-out.wgt.RDat	TRIP11	14	9.24e+07	9.25e+07	0.01432	rs2896209	6.03	rs11849778	0.014111	5.73	-2.391	186	7	lasso	0.01497	1.98e-07	-1.9109	5.60e-02	NA	NA	NA	NA	NA
TSHR-out.wgt.RDat	/u/home/t/tboltz/project-ophoff/rna_whole_blood/cts_TWAS_latest/B_Cells_Naive_weights2//TSHR-out.wgt.RDat	TSHR	14	8.14e+07	8.16e+07	0.01110	rs9323698	-2.93	rs2284720	0.011666	-4.81	-0.559	181	2	lasso	0.00920	3.81e-05	0.5626	5.74e-01	NA	NA	NA	NA	NA
VASH1-out.wgt.RDat	/u/home/t/tboltz/project-ophoff/rna_whole_blood/cts_TWAS_latest/B_Cells_Naive_weights2//VASH1-out.wgt.RDat	VASH1	14	7.72e+07	7.72e+07	0.21989	rs8006732	2.68	rs11623512	0.278936	21.99	1.168	139	4	lasso	0.28967	9.93e-131	1.1283	2.59e-01	NA	NA	NA	NA	NA
VCPKMT-out.wgt.RDat	/u/home/t/tboltz/project-ophoff/rna_whole_blood/cts_TWAS_latest/B_Cells_Naive_weights2//VCPKMT-out.wgt.RDat	VCPKMT	14	5.06e+07	5.06e+07	0.02346	rs2355666	-1.81	rs9788447	0.018909	-6.07	-1.228	122	1	lasso	0.01739	2.20e-08	1.2280	2.19e-01	NA	NA	NA	NA	NA
WARS1-out.wgt.RDat	/u/home/t/tboltz/project-ophoff/rna_whole_blood/cts_TWAS_latest/B_Cells_Naive_weights2//WARS1-out.wgt.RDat	WARS1	14	1.01e+08	1.01e+08	0.22673	rs7147586	-2.23	rs7142064	0.029398	-7.40	0.198	114	54	enet	0.13184	2.84e-55	-1.5693	1.17e-01	NA	NA	NA	NA	NA
WDR25-out.wgt.RDat	/u/home/t/tboltz/project-ophoff/rna_whole_blood/cts_TWAS_latest/B_Cells_Naive_weights2//WDR25-out.wgt.RDat	WDR25	14	1.01e+08	1.01e+08	0.07059	rs7147586	-2.23	rs2273802	0.033559	-8.76	0.252	125	4	lasso	0.06085	1.30e-25	-0.0413	9.67e-01	NA	NA	NA	NA	NA
ZFP36L1-out.wgt.RDat	/u/home/t/tboltz/project-ophoff/rna_whole_blood/cts_TWAS_latest/B_Cells_Naive_weights2//ZFP36L1-out.wgt.RDat	ZFP36L1	14	6.93e+07	6.93e+07	0.02756	rs194771	2.27	rs12148044	0.012213	5.88	-0.179	174	3	lasso	0.02411	5.03e-11	0.2138	8.31e-01	NA	NA	NA	NA	NA
ZFYVE1-out.wgt.RDat	/u/home/t/tboltz/project-ophoff/rna_whole_blood/cts_TWAS_latest/B_Cells_Naive_weights2//ZFYVE1-out.wgt.RDat	ZFYVE1	14	7.34e+07	7.35e+07	0.01008	rs10220356	2.83	rs12893983	0.003747	4.44	-0.981	156	156	blup	0.00492	2.03e-03	-1.5143	1.30e-01	NA	NA	NA	NA	NA
ZNF839-out.wgt.RDat	/u/home/t/tboltz/project-ophoff/rna_whole_blood/cts_TWAS_latest/B_Cells_Naive_weights2//ZNF839-out.wgt.RDat	ZNF839	14	1.03e+08	1.03e+08	0.00736	rs7155881	-3.07	rs1190579	0.002923	-3.34	-2.062	82	82	blup	0.00319	1.07e-02	1.8580	6.32e-02	NA	NA	NA	NA	NA
PANEL	FILE	ID	CHR	P0	P1	HSQ	BEST.GWAS.ID	BEST.GWAS.Z	EQTL.ID	EQTL.R2	EQTL.Z	EQTL.GWAS.Z	NSNP	NWGT	MODEL	MODELCV.R2	MODELCV.PV	TWAS.Z	TWAS.P	COLOC.PP0	COLOC.PP1	COLOC.PP2	COLOC.PP3	COLOC.PP4
ABHD17C-out.wgt.RDat	/u/home/t/tboltz/project-ophoff/rna_whole_blood/cts_TWAS_latest/B_Cells_Naive_weights2//ABHD17C-out.wgt.RDat	ABHD17C	15	8.10e+07	8.10e+07	0.0762	rs8033527	2.54	rs11638968	0.01728	6.22	-0.704	182	4	lasso	0.04805	1.74e-20	0.7319	4.64e-01	NA	NA	NA	NA	NA
ADAL-out.wgt.RDat	/u/home/t/tboltz/project-ophoff/rna_whole_blood/cts_TWAS_latest/B_Cells_Naive_weights2//ADAL-out.wgt.RDat	ADAL	15	4.36e+07	4.36e+07	0.0153	rs3087657	-2.49	rs3742971	0.01414	-5.58	0.217	125	125	blup	0.01539	1.35e-07	0.4445	6.57e-01	NA	NA	NA	NA	NA
ADAMTS17-out.wgt.RDat	/u/home/t/tboltz/project-ophoff/rna_whole_blood/cts_TWAS_latest/B_Cells_Naive_weights2//ADAMTS17-out.wgt.RDat	ADAMTS17	15	1.01e+08	1.01e+08	0.0194	rs755439	2.96	rs5026360	0.00692	-4.06	-0.205	233	4	lasso	0.01041	1.26e-05	-0.4072	6.84e-01	NA	NA	NA	NA	NA
ADPGK-out.wgt.RDat	/u/home/t/tboltz/project-ophoff/rna_whole_blood/cts_TWAS_latest/B_Cells_Naive_weights2//ADPGK-out.wgt.RDat	ADPGK	15	7.30e+07	7.31e+07	0.0649	rs8033644	-2.00	rs8023358	0.04727	9.15	0.973	137	6	lasso	0.04695	4.76e-20	0.5861	5.58e-01	NA	NA	NA	NA	NA
AKAP13-out.wgt.RDat	/u/home/t/tboltz/project-ophoff/rna_whole_blood/cts_TWAS_latest/B_Cells_Naive_weights2//AKAP13-out.wgt.RDat	AKAP13	15	8.59e+07	8.63e+07	0.0322	rs11629991	2.26	rs2061822	0.02263	7.30	-0.954	353	353	blup	0.03862	9.62e-17	-0.9285	3.53e-01	NA	NA	NA	NA	NA
ATP10A-out.wgt.RDat	/u/home/t/tboltz/project-ophoff/rna_whole_blood/cts_TWAS_latest/B_Cells_Naive_weights2//ATP10A-out.wgt.RDat	ATP10A	15	2.59e+07	2.61e+07	0.0476	rs1872380	3.25	rs1345098	0.02926	7.36	0.071	187	187	blup	0.02800	1.49e-12	0.3417	7.33e-01	NA	NA	NA	NA	NA
ATP8B4-out.wgt.RDat	/u/home/t/tboltz/project-ophoff/rna_whole_blood/cts_TWAS_latest/B_Cells_Naive_weights2//ATP8B4-out.wgt.RDat	ATP8B4	15	5.02e+07	5.05e+07	0.0642	rs3105592	-3.51	rs6493402	0.01045	-5.61	1.676	179	37	enet	0.03209	3.65e-14	-0.1545	8.77e-01	NA	NA	NA	NA	NA
BLM-out.wgt.RDat	/u/home/t/tboltz/project-ophoff/rna_whole_blood/cts_TWAS_latest/B_Cells_Naive_weights2//BLM-out.wgt.RDat	BLM	15	9.13e+07	9.14e+07	0.0444	rs3803539	2.35	rs2270132	0.03763	8.59	-0.666	159	3	lasso	0.03750	2.68e-16	-0.5350	5.93e-01	NA	NA	NA	NA	NA
C15orf65-out.wgt.RDat	/u/home/t/tboltz/project-ophoff/rna_whole_blood/cts_TWAS_latest/B_Cells_Naive_weights2//C15orf65-out.wgt.RDat	C15orf65	15	5.57e+07	5.57e+07	0.0170	rs16976428	2.28	rs7169460	0.01378	5.30	-0.946	132	2	lasso	0.01318	1.00e-06	-0.7395	4.60e-01	NA	NA	NA	NA	NA
CERS3-out.wgt.RDat	/u/home/t/tboltz/project-ophoff/rna_whole_blood/cts_TWAS_latest/B_Cells_Naive_weights2//CERS3-out.wgt.RDat	CERS3	15	1.01e+08	1.01e+08	0.0797	rs1598492	2.34	rs2411839	0.00158	-4.35	-1.078	210	45	enet	0.02414	4.91e-11	0.5607	5.75e-01	NA	NA	NA	NA	NA
CFAP161-out.wgt.RDat	/u/home/t/tboltz/project-ophoff/rna_whole_blood/cts_TWAS_latest/B_Cells_Naive_weights2//CFAP161-out.wgt.RDat	CFAP161	15	8.13e+07	8.14e+07	0.0161	rs8033527	2.54	rs2683238	0.01715	5.67	-1.779	141	3	lasso	0.01584	8.96e-08	-1.7670	7.72e-02	NA	NA	NA	NA	NA
CHRNA5-out.wgt.RDat	/u/home/t/tboltz/project-ophoff/rna_whole_blood/cts_TWAS_latest/B_Cells_Naive_weights2//CHRNA5-out.wgt.RDat	CHRNA5	15	7.89e+07	7.89e+07	0.0316	rs2870085	-3.89	rs4886571	0.04017	9.34	-0.802	162	162	blup	0.04938	5.12e-21	-0.7892	4.30e-01	NA	NA	NA	NA	NA
CHSY1-out.wgt.RDat	/u/home/t/tboltz/project-ophoff/rna_whole_blood/cts_TWAS_latest/B_Cells_Naive_weights2//CHSY1-out.wgt.RDat	CHSY1	15	1.02e+08	1.02e+08	0.0279	rs2124133	3.62	rs3784526	0.01686	-5.85	-0.870	171	5	enet	0.01479	2.32e-07	0.7662	4.44e-01	NA	NA	NA	NA	NA
CIB1-out.wgt.RDat	/u/home/t/tboltz/project-ophoff/rna_whole_blood/cts_TWAS_latest/B_Cells_Naive_weights2//CIB1-out.wgt.RDat	CIB1	15	9.08e+07	9.08e+07	0.2042	rs8192300	-3.44	rs2073703	0.18339	-17.87	-1.498	101	5	lasso	0.23950	4.42e-105	1.2751	2.02e-01	NA	NA	NA	NA	NA
CPEB1-out.wgt.RDat	/u/home/t/tboltz/project-ophoff/rna_whole_blood/cts_TWAS_latest/B_Cells_Naive_weights2//CPEB1-out.wgt.RDat	CPEB1	15	8.32e+07	8.33e+07	0.0403	rs9806543	2.78	rs4779046	0.01412	5.22	1.327	79	3	lasso	0.01172	3.81e-06	1.5038	1.33e-01	NA	NA	NA	NA	NA
CSK-out.wgt.RDat	/u/home/t/tboltz/project-ophoff/rna_whole_blood/cts_TWAS_latest/B_Cells_Naive_weights2//CSK-out.wgt.RDat	CSK	15	7.51e+07	7.51e+07	0.0273	rs1133322	-2.89	rs2168518	0.01012	4.77	-1.235	156	28	enet	0.01294	1.25e-06	-0.7096	4.78e-01	NA	NA	NA	NA	NA
CSNK1G1-out.wgt.RDat	/u/home/t/tboltz/project-ophoff/rna_whole_blood/cts_TWAS_latest/B_Cells_Naive_weights2//CSNK1G1-out.wgt.RDat	CSNK1G1	15	6.45e+07	6.46e+07	0.0203	rs1802376	3.05	rs4573885	0.00794	4.87	2.308	170	170	blup	0.01126	5.76e-06	1.4276	1.53e-01	NA	NA	NA	NA	NA
CTSH-out.wgt.RDat	/u/home/t/tboltz/project-ophoff/rna_whole_blood/cts_TWAS_latest/B_Cells_Naive_weights2//CTSH-out.wgt.RDat	CTSH	15	7.92e+07	7.92e+07	0.3306	rs2870085	-3.89	rs11638844	0.08146	-12.09	-3.646	189	36	enet	0.16832	1.97e-71	3.8015	1.44e-04	0.000	0.459	0.000	0.003	0.538
CTXN2-out.wgt.RDat	/u/home/t/tboltz/project-ophoff/rna_whole_blood/cts_TWAS_latest/B_Cells_Naive_weights2//CTXN2-out.wgt.RDat	CTXN2	15	4.85e+07	4.85e+07	0.0137	rs668842	1.83	rs971952	0.01409	5.45	-0.108	138	2	lasso	0.01134	5.38e-06	-0.1082	9.14e-01	NA	NA	NA	NA	NA
DAPK2-out.wgt.RDat	/u/home/t/tboltz/project-ophoff/rna_whole_blood/cts_TWAS_latest/B_Cells_Naive_weights2//DAPK2-out.wgt.RDat	DAPK2	15	6.42e+07	6.44e+07	0.1230	rs1106712	-3.44	rs427789	0.07127	-11.36	-0.419	155	18	enet	0.08755	1.62e-36	1.0132	3.11e-01	NA	NA	NA	NA	NA
DENND4A-out.wgt.RDat	/u/home/t/tboltz/project-ophoff/rna_whole_blood/cts_TWAS_latest/B_Cells_Naive_weights2//DENND4A-out.wgt.RDat	DENND4A	15	6.60e+07	6.61e+07	0.0397	rs333562	-2.00	rs2727099	0.03158	-7.62	-0.178	96	11	enet	0.04111	9.98e-18	0.2346	8.15e-01	NA	NA	NA	NA	NA
DIS3L-out.wgt.RDat	/u/home/t/tboltz/project-ophoff/rna_whole_blood/cts_TWAS_latest/B_Cells_Naive_weights2//DIS3L-out.wgt.RDat	DIS3L	15	6.66e+07	6.66e+07	0.0280	rs333562	-2.00	rs8042305	0.00518	-4.27	-0.106	128	128	blup	0.01119	6.18e-06	-1.2887	1.97e-01	NA	NA	NA	NA	NA
DNAAF4-out.wgt.RDat	/u/home/t/tboltz/project-ophoff/rna_whole_blood/cts_TWAS_latest/B_Cells_Naive_weights2//DNAAF4-out.wgt.RDat	DNAAF4	15	5.57e+07	5.58e+07	0.0172	rs16976428	2.28	rs17819126	0.01595	5.43	-1.772	136	3	lasso	0.01111	6.62e-06	-1.7550	7.93e-02	NA	NA	NA	NA	NA
DNAJA4-out.wgt.RDat	/u/home/t/tboltz/project-ophoff/rna_whole_blood/cts_TWAS_latest/B_Cells_Naive_weights2//DNAJA4-out.wgt.RDat	DNAJA4	15	7.86e+07	7.86e+07	0.0868	rs922691	-2.42	rs11639191	0.01809	5.79	-0.773	162	33	enet	0.02515	1.96e-11	-0.5519	5.81e-01	NA	NA	NA	NA	NA
DUT-out.wgt.RDat	/u/home/t/tboltz/project-ophoff/rna_whole_blood/cts_TWAS_latest/B_Cells_Naive_weights2//DUT-out.wgt.RDat	DUT	15	4.86e+07	4.86e+07	0.0561	rs668842	1.83	rs3784619	0.07996	12.26	0.072	123	123	blup	0.08727	2.12e-36	-0.5704	5.68e-01	NA	NA	NA	NA	NA
EHD4-out.wgt.RDat	/u/home/t/tboltz/project-ophoff/rna_whole_blood/cts_TWAS_latest/B_Cells_Naive_weights2//EHD4-out.wgt.RDat	EHD4	15	4.22e+07	4.23e+07	0.0269	rs16972089	2.70	rs1197688	0.00173	4.10	-0.576	164	6	enet	0.01080	8.82e-06	-0.6530	5.14e-01	NA	NA	NA	NA	NA
EIF2AK4-out.wgt.RDat	/u/home/t/tboltz/project-ophoff/rna_whole_blood/cts_TWAS_latest/B_Cells_Naive_weights2//EIF2AK4-out.wgt.RDat	EIF2AK4	15	4.02e+07	4.03e+07	0.0322	rs3784391	-2.81	rs494614	0.01024	5.39	-0.331	235	21	enet	0.01772	1.63e-08	-1.4603	1.44e-01	NA	NA	NA	NA	NA
FBN1-out.wgt.RDat	/u/home/t/tboltz/project-ophoff/rna_whole_blood/cts_TWAS_latest/B_Cells_Naive_weights2//FBN1-out.wgt.RDat	FBN1	15	4.87e+07	4.89e+07	0.0533	rs668842	1.83	rs1678979	0.06700	-10.85	1.161	148	4	lasso	0.06620	8.89e-28	-1.3285	1.84e-01	NA	NA	NA	NA	NA
FES-out.wgt.RDat	/u/home/t/tboltz/project-ophoff/rna_whole_blood/cts_TWAS_latest/B_Cells_Naive_weights2//FES-out.wgt.RDat	FES	15	9.14e+07	9.14e+07	0.1097	rs3743401	2.28	rs4932178	0.04798	-9.26	-0.698	132	5	lasso	0.06582	1.27e-27	0.3489	7.27e-01	NA	NA	NA	NA	NA
FGF7-out.wgt.RDat	/u/home/t/tboltz/project-ophoff/rna_whole_blood/cts_TWAS_latest/B_Cells_Naive_weights2//FGF7-out.wgt.RDat	FGF7	15	4.97e+07	4.98e+07	0.0242	rs12916154	2.12	rs11635308	0.01065	4.90	1.751	152	4	lasso	0.00911	4.14e-05	1.7172	8.59e-02	NA	NA	NA	NA	NA
FMN1-out.wgt.RDat	/u/home/t/tboltz/project-ophoff/rna_whole_blood/cts_TWAS_latest/B_Cells_Naive_weights2//FMN1-out.wgt.RDat	FMN1	15	3.31e+07	3.35e+07	0.4437	rs8034555	2.45	rs345776	0.52615	30.19	-1.099	238	13	enet	0.53344	1.37e-288	-1.1077	2.68e-01	NA	NA	NA	NA	NA
GALK2-out.wgt.RDat	/u/home/t/tboltz/project-ophoff/rna_whole_blood/cts_TWAS_latest/B_Cells_Naive_weights2//GALK2-out.wgt.RDat	GALK2	15	4.94e+07	4.97e+07	0.0418	rs16962668	1.88	rs1054307	0.02293	-6.95	0.336	166	7	enet	0.02606	8.64e-12	-0.7464	4.55e-01	NA	NA	NA	NA	NA
GCOM1-out.wgt.RDat	/u/home/t/tboltz/project-ophoff/rna_whole_blood/cts_TWAS_latest/B_Cells_Naive_weights2//GCOM1-out.wgt.RDat	GCOM1	15	5.79e+07	5.79e+07	0.2630	rs2554040	2.53	rs4774966	0.19617	18.52	1.587	210	4	lasso	0.20626	5.38e-89	1.3324	1.83e-01	NA	NA	NA	NA	NA
GOLGA6L9-out.wgt.RDat	/u/home/t/tboltz/project-ophoff/rna_whole_blood/cts_TWAS_latest/B_Cells_Naive_weights2//GOLGA6L9-out.wgt.RDat	GOLGA6L9	15	8.27e+07	8.27e+07	0.1122	rs872332	-2.51	rs12592193	0.02648	6.89	0.612	42	14	enet	0.05208	4.27e-22	1.0176	3.09e-01	NA	NA	NA	NA	NA
GOLGA8O-out.wgt.RDat	/u/home/t/tboltz/project-ophoff/rna_whole_blood/cts_TWAS_latest/B_Cells_Naive_weights2//GOLGA8O-out.wgt.RDat	GOLGA8O	15	3.27e+07	3.27e+07	0.0618	rs1606659	1.99	rs11071512	0.02342	-6.92	-1.467	123	6	lasso	0.03672	5.45e-16	0.6819	4.95e-01	NA	NA	NA	NA	NA
HERC2-out.wgt.RDat	/u/home/t/tboltz/project-ophoff/rna_whole_blood/cts_TWAS_latest/B_Cells_Naive_weights2//HERC2-out.wgt.RDat	HERC2	15	2.84e+07	2.86e+07	0.0394	rs7174027	3.30	rs8028689	0.04177	8.74	2.468	87	4	lasso	0.04074	1.40e-17	2.4721	1.34e-02	0.000	0.978	0.000	0.001	0.022
IQGAP1-out.wgt.RDat	/u/home/t/tboltz/project-ophoff/rna_whole_blood/cts_TWAS_latest/B_Cells_Naive_weights2//IQGAP1-out.wgt.RDat	IQGAP1	15	9.09e+07	9.10e+07	0.0469	rs17821167	-2.75	rs3930162	0.04180	9.29	0.086	131	131	blup	0.05039	2.02e-21	1.3396	1.80e-01	NA	NA	NA	NA	NA
ISG20-out.wgt.RDat	/u/home/t/tboltz/project-ophoff/rna_whole_blood/cts_TWAS_latest/B_Cells_Naive_weights2//ISG20-out.wgt.RDat	ISG20	15	8.92e+07	8.92e+07	0.1253	rs10451018	2.51	rs4932187	0.06750	10.99	-0.053	133	28	enet	0.10016	9.13e-42	-0.1145	9.09e-01	NA	NA	NA	NA	NA
ISL2-out.wgt.RDat	/u/home/t/tboltz/project-ophoff/rna_whole_blood/cts_TWAS_latest/B_Cells_Naive_weights2//ISL2-out.wgt.RDat	ISL2	15	7.66e+07	7.66e+07	0.0900	rs2120107	-2.78	rs2460161	0.04926	-9.69	-0.817	101	18	enet	0.08450	2.96e-35	-0.2344	8.15e-01	NA	NA	NA	NA	NA
IVD-out.wgt.RDat	/u/home/t/tboltz/project-ophoff/rna_whole_blood/cts_TWAS_latest/B_Cells_Naive_weights2//IVD-out.wgt.RDat	IVD	15	4.07e+07	4.07e+07	0.0752	rs676180	2.28	rs17671250	0.06683	-10.82	0.664	178	14	enet	0.07339	1.06e-30	-0.1590	8.74e-01	NA	NA	NA	NA	NA
KATNBL1-out.wgt.RDat	/u/home/t/tboltz/project-ophoff/rna_whole_blood/cts_TWAS_latest/B_Cells_Naive_weights2//KATNBL1-out.wgt.RDat	KATNBL1	15	3.44e+07	3.45e+07	0.0282	rs2115747	-2.50	rs4238572	0.02362	6.70	-1.514	134	12	enet	0.02185	3.91e-10	-1.3519	1.76e-01	NA	NA	NA	NA	NA
KNSTRN-out.wgt.RDat	/u/home/t/tboltz/project-ophoff/rna_whole_blood/cts_TWAS_latest/B_Cells_Naive_weights2//KNSTRN-out.wgt.RDat	KNSTRN	15	4.07e+07	4.07e+07	0.1459	rs676180	2.28	rs7164132	0.14038	15.70	0.595	179	2	lasso	0.14094	3.05e-59	0.5995	5.49e-01	NA	NA	NA	NA	NA
LACTB-out.wgt.RDat	/u/home/t/tboltz/project-ophoff/rna_whole_blood/cts_TWAS_latest/B_Cells_Naive_weights2//LACTB-out.wgt.RDat	LACTB	15	6.34e+07	6.34e+07	0.0275	rs11853804	-5.00	rs1126308	0.03507	8.17	3.614	189	9	lasso	0.03138	6.99e-14	4.1332	3.58e-05	0.000	0.409	0.000	0.162	0.429
LCMT2-out.wgt.RDat	/u/home/t/tboltz/project-ophoff/rna_whole_blood/cts_TWAS_latest/B_Cells_Naive_weights2//LCMT2-out.wgt.RDat	LCMT2	15	4.36e+07	4.36e+07	0.0462	rs3087657	-2.49	rs570272	0.02810	-7.39	0.554	124	4	lasso	0.03134	7.23e-14	-0.3127	7.54e-01	NA	NA	NA	NA	NA
LINS1-out.wgt.RDat	/u/home/t/tboltz/project-ophoff/rna_whole_blood/cts_TWAS_latest/B_Cells_Naive_weights2//LINS1-out.wgt.RDat	LINS1	15	1.01e+08	1.01e+08	0.0983	rs1598492	2.34	rs12460	0.07121	-11.19	-1.129	177	27	enet	0.10075	5.19e-42	1.0918	2.75e-01	NA	NA	NA	NA	NA
LRRC57-out.wgt.RDat	/u/home/t/tboltz/project-ophoff/rna_whole_blood/cts_TWAS_latest/B_Cells_Naive_weights2//LRRC57-out.wgt.RDat	LRRC57	15	4.28e+07	4.28e+07	0.0767	rs4923947	2.61	rs16973054	0.08376	12.42	-2.007	139	10	lasso	0.09200	2.32e-38	-2.3328	1.97e-02	0.000	0.993	0.000	0.001	0.007
LYSMD4-out.wgt.RDat	/u/home/t/tboltz/project-ophoff/rna_whole_blood/cts_TWAS_latest/B_Cells_Naive_weights2//LYSMD4-out.wgt.RDat	LYSMD4	15	1.00e+08	1.00e+08	0.1047	rs755439	2.96	rs12898636	0.02961	8.07	1.219	151	8	lasso	0.05797	1.86e-24	1.9030	5.70e-02	NA	NA	NA	NA	NA
MAP2K1-out.wgt.RDat	/u/home/t/tboltz/project-ophoff/rna_whole_blood/cts_TWAS_latest/B_Cells_Naive_weights2//MAP2K1-out.wgt.RDat	MAP2K1	15	6.67e+07	6.68e+07	0.0317	rs333562	-2.00	rs14303	0.01293	-5.32	-1.044	154	5	lasso	0.01608	7.25e-08	0.1854	8.53e-01	NA	NA	NA	NA	NA
MEF2A-out.wgt.RDat	/u/home/t/tboltz/project-ophoff/rna_whole_blood/cts_TWAS_latest/B_Cells_Naive_weights2//MEF2A-out.wgt.RDat	MEF2A	15	1.00e+08	1.00e+08	0.0398	rs755439	2.96	rs8026614	0.00269	-4.79	1.192	206	24	enet	0.01941	3.56e-09	1.7325	8.32e-02	NA	NA	NA	NA	NA
MINAR1-out.wgt.RDat	/u/home/t/tboltz/project-ophoff/rna_whole_blood/cts_TWAS_latest/B_Cells_Naive_weights2//MINAR1-out.wgt.RDat	MINAR1	15	7.97e+07	7.98e+07	0.1516	rs2870085	-3.89	rs2865213	0.06602	-10.78	1.338	282	48	enet	0.12819	1.09e-53	-0.9599	3.37e-01	NA	NA	NA	NA	NA
MPI-out.wgt.RDat	/u/home/t/tboltz/project-ophoff/rna_whole_blood/cts_TWAS_latest/B_Cells_Naive_weights2//MPI-out.wgt.RDat	MPI	15	7.52e+07	7.52e+07	0.0147	rs1133322	-2.89	rs7497201	0.01329	-5.43	-1.446	151	6	enet	0.00892	4.91e-05	1.8377	6.61e-02	NA	NA	NA	NA	NA
MYEF2-out.wgt.RDat	/u/home/t/tboltz/project-ophoff/rna_whole_blood/cts_TWAS_latest/B_Cells_Naive_weights2//MYEF2-out.wgt.RDat	MYEF2	15	4.84e+07	4.85e+07	0.0520	rs668842	1.83	rs12592155	0.09488	13.01	-0.152	145	5	lasso	0.08720	2.27e-36	-0.0926	9.26e-01	NA	NA	NA	NA	NA
MYZAP-out.wgt.RDat	/u/home/t/tboltz/project-ophoff/rna_whole_blood/cts_TWAS_latest/B_Cells_Naive_weights2//MYZAP-out.wgt.RDat	MYZAP	15	5.79e+07	5.80e+07	0.3037	rs2554040	2.53	rs4774966	0.24579	20.65	1.587	225	9	lasso	0.26778	2.53e-119	1.1591	2.46e-01	NA	NA	NA	NA	NA
NDUFAF1-out.wgt.RDat	/u/home/t/tboltz/project-ophoff/rna_whole_blood/cts_TWAS_latest/B_Cells_Naive_weights2//NDUFAF1-out.wgt.RDat	NDUFAF1	15	4.17e+07	4.17e+07	0.1309	rs16972089	2.70	rs3759794	0.00135	3.83	0.357	118	25	enet	0.01258	1.74e-06	-0.4830	6.29e-01	NA	NA	NA	NA	NA
NIPA1-out.wgt.RDat	/u/home/t/tboltz/project-ophoff/rna_whole_blood/cts_TWAS_latest/B_Cells_Naive_weights2//NIPA1-out.wgt.RDat	NIPA1	15	2.30e+07	2.31e+07	0.0640	rs4778575	-1.06	rs11636068	0.01958	-6.13	-0.953	21	21	blup	0.01989	2.29e-09	0.5073	6.12e-01	NA	NA	NA	NA	NA
NUSAP1-out.wgt.RDat	/u/home/t/tboltz/project-ophoff/rna_whole_blood/cts_TWAS_latest/B_Cells_Naive_weights2//NUSAP1-out.wgt.RDat	NUSAP1	15	4.16e+07	4.17e+07	0.0662	rs16972089	2.70	rs7168307	0.10679	13.78	-1.116	130	9	enet	0.10471	1.12e-43	-1.1514	2.50e-01	NA	NA	NA	NA	NA
OCA2-out.wgt.RDat	/u/home/t/tboltz/project-ophoff/rna_whole_blood/cts_TWAS_latest/B_Cells_Naive_weights2//OCA2-out.wgt.RDat	OCA2	15	2.80e+07	2.83e+07	0.0271	NA	NA	NA	NA	NA	NA	124	0	lasso	0.01583	9.09e-08	NA	NA	NA	NA	NA	NA	NA
PARP16-out.wgt.RDat	/u/home/t/tboltz/project-ophoff/rna_whole_blood/cts_TWAS_latest/B_Cells_Naive_weights2//PARP16-out.wgt.RDat	PARP16	15	6.55e+07	6.56e+07	0.0548	rs1719271	2.27	rs626163	0.02184	-6.45	0.754	107	5	lasso	0.02479	2.72e-11	-0.8186	4.13e-01	NA	NA	NA	NA	NA
PLCB2-out.wgt.RDat	/u/home/t/tboltz/project-ophoff/rna_whole_blood/cts_TWAS_latest/B_Cells_Naive_weights2//PLCB2-out.wgt.RDat	PLCB2	15	4.06e+07	4.06e+07	0.0800	rs3784391	-2.81	rs1869901	0.04552	-9.12	-1.677	179	4	lasso	0.04839	1.27e-20	1.5557	1.20e-01	NA	NA	NA	NA	NA
PPIP5K1-out.wgt.RDat	/u/home/t/tboltz/project-ophoff/rna_whole_blood/cts_TWAS_latest/B_Cells_Naive_weights2//PPIP5K1-out.wgt.RDat	PPIP5K1	15	4.38e+07	4.39e+07	0.0216	rs3087657	-2.49	rs8023458	0.01129	-5.04	-1.569	147	147	blup	0.01290	1.30e-06	0.4794	6.32e-01	NA	NA	NA	NA	NA
PSMA4-out.wgt.RDat	/u/home/t/tboltz/project-ophoff/rna_whole_blood/cts_TWAS_latest/B_Cells_Naive_weights2//PSMA4-out.wgt.RDat	PSMA4	15	7.88e+07	7.88e+07	0.0153	rs2870085	-3.89	rs578776	0.00651	-4.61	-1.693	158	158	blup	0.00821	9.42e-05	1.9583	5.02e-02	NA	NA	NA	NA	NA
PSTPIP1-out.wgt.RDat	/u/home/t/tboltz/project-ophoff/rna_whole_blood/cts_TWAS_latest/B_Cells_Naive_weights2//PSTPIP1-out.wgt.RDat	PSTPIP1	15	7.73e+07	7.73e+07	0.0692	rs10519162	-3.30	rs4886857	0.01054	4.99	1.944	110	32	enet	0.01726	2.48e-08	2.3005	2.14e-02	0.047	0.944	0.000	0.002	0.007
RPS17-out.wgt.RDat	/u/home/t/tboltz/project-ophoff/rna_whole_blood/cts_TWAS_latest/B_Cells_Naive_weights2//RPS17-out.wgt.RDat	RPS17	15	8.32e+07	8.32e+07	0.0230	rs9806543	2.78	rs4779046	0.01590	-5.54	1.327	55	2	lasso	0.01260	1.70e-06	-1.3270	1.85e-01	NA	NA	NA	NA	NA
RSL24D1-out.wgt.RDat	/u/home/t/tboltz/project-ophoff/rna_whole_blood/cts_TWAS_latest/B_Cells_Naive_weights2//RSL24D1-out.wgt.RDat	RSL24D1	15	5.55e+07	5.55e+07	0.0215	rs924552	2.80	rs28589384	0.01568	5.65	-0.747	137	2	lasso	0.01334	8.68e-07	-0.7520	4.52e-01	NA	NA	NA	NA	NA
SAXO2-out.wgt.RDat	/u/home/t/tboltz/project-ophoff/rna_whole_blood/cts_TWAS_latest/B_Cells_Naive_weights2//SAXO2-out.wgt.RDat	SAXO2	15	8.26e+07	8.26e+07	0.1539	rs872332	-2.51	rs9972386	0.22377	19.71	-1.200	55	2	lasso	0.22347	3.07e-97	-1.2000	2.30e-01	NA	NA	NA	NA	NA
SCAMP2-out.wgt.RDat	/u/home/t/tboltz/project-ophoff/rna_whole_blood/cts_TWAS_latest/B_Cells_Naive_weights2//SCAMP2-out.wgt.RDat	SCAMP2	15	7.51e+07	7.52e+07	0.0355	rs1133322	-2.89	rs7495739	0.02618	-6.97	-2.676	152	6	lasso	0.02936	4.34e-13	2.8015	5.09e-03	0.000	0.958	0.000	0.001	0.041
SCAPER-out.wgt.RDat	/u/home/t/tboltz/project-ophoff/rna_whole_blood/cts_TWAS_latest/B_Cells_Naive_weights2//SCAPER-out.wgt.RDat	SCAPER	15	7.66e+07	7.72e+07	0.0244	rs10519162	-3.30	rs10851888	0.02794	7.75	-1.768	147	4	lasso	0.02719	3.10e-12	-1.9971	4.58e-02	0.000	0.992	0.000	0.002	0.006
SERF2-out.wgt.RDat	/u/home/t/tboltz/project-ophoff/rna_whole_blood/cts_TWAS_latest/B_Cells_Naive_weights2//SERF2-out.wgt.RDat	SERF2	15	4.41e+07	4.41e+07	0.0400	rs3087657	-2.49	rs28410121	0.04201	-8.86	-1.492	148	4	lasso	0.03802	1.66e-16	1.5979	1.10e-01	NA	NA	NA	NA	NA
SLC12A1-out.wgt.RDat	/u/home/t/tboltz/project-ophoff/rna_whole_blood/cts_TWAS_latest/B_Cells_Naive_weights2//SLC12A1-out.wgt.RDat	SLC12A1	15	4.85e+07	4.86e+07	0.0724	rs668842	1.83	rs971952	0.12587	14.89	-0.108	146	23	enet	0.12403	6.74e-52	-0.2955	7.68e-01	NA	NA	NA	NA	NA
SNAP23-out.wgt.RDat	/u/home/t/tboltz/project-ophoff/rna_whole_blood/cts_TWAS_latest/B_Cells_Naive_weights2//SNAP23-out.wgt.RDat	SNAP23	15	4.28e+07	4.28e+07	0.0556	rs4923947	2.61	rs4923948	0.05551	10.13	-1.504	162	162	blup	0.05702	4.50e-24	-2.0405	4.13e-02	0.000	0.995	0.000	0.001	0.004
SNAPC5-out.wgt.RDat	/u/home/t/tboltz/project-ophoff/rna_whole_blood/cts_TWAS_latest/B_Cells_Naive_weights2//SNAPC5-out.wgt.RDat	SNAPC5	15	6.68e+07	6.68e+07	0.0202	rs7175296	-1.90	rs7166547	0.01630	-5.51	0.799	131	2	lasso	0.01606	7.33e-08	-0.8882	3.74e-01	NA	NA	NA	NA	NA
SNRPN-out.wgt.RDat	/u/home/t/tboltz/project-ophoff/rna_whole_blood/cts_TWAS_latest/B_Cells_Naive_weights2//SNRPN-out.wgt.RDat	SNRPN	15	2.51e+07	2.52e+07	0.0206	rs3784246	-2.34	rs3742952	0.01218	-5.32	-0.674	72	2	lasso	0.01054	1.12e-05	0.7003	4.84e-01	NA	NA	NA	NA	NA
SPTBN5-out.wgt.RDat	/u/home/t/tboltz/project-ophoff/rna_whole_blood/cts_TWAS_latest/B_Cells_Naive_weights2//SPTBN5-out.wgt.RDat	SPTBN5	15	4.21e+07	4.22e+07	0.0321	rs16972089	2.70	rs2925339	0.00413	-4.69	-1.232	148	148	blup	0.01538	1.36e-07	0.1110	9.12e-01	NA	NA	NA	NA	NA
SRP14-out.wgt.RDat	/u/home/t/tboltz/project-ophoff/rna_whole_blood/cts_TWAS_latest/B_Cells_Naive_weights2//SRP14-out.wgt.RDat	SRP14	15	4.03e+07	4.03e+07	0.0637	rs3784391	-2.81	rs7321	0.05605	9.93	1.309	213	2	lasso	0.05513	2.56e-23	1.2567	2.09e-01	NA	NA	NA	NA	NA
ST20-out.wgt.RDat	/u/home/t/tboltz/project-ophoff/rna_whole_blood/cts_TWAS_latest/B_Cells_Naive_weights2//ST20-out.wgt.RDat	ST20	15	8.02e+07	8.02e+07	0.0361	rs8026387	2.19	rs17285375	0.01996	6.06	0.136	286	2	lasso	0.02116	7.26e-10	-0.0012	9.99e-01	NA	NA	NA	NA	NA
THBS1-out.wgt.RDat	/u/home/t/tboltz/project-ophoff/rna_whole_blood/cts_TWAS_latest/B_Cells_Naive_weights2//THBS1-out.wgt.RDat	THBS1	15	3.99e+07	3.99e+07	0.0918	rs4462564	-2.91	rs4257183	0.01272	-6.32	1.493	229	10	lasso	0.04583	1.34e-19	-0.8994	3.68e-01	NA	NA	NA	NA	NA
TIPIN-out.wgt.RDat	/u/home/t/tboltz/project-ophoff/rna_whole_blood/cts_TWAS_latest/B_Cells_Naive_weights2//TIPIN-out.wgt.RDat	TIPIN	15	6.66e+07	6.67e+07	0.0225	rs333562	-2.00	rs7166547	0.00970	-5.00	0.799	138	138	blup	0.01716	2.71e-08	-0.1546	8.77e-01	NA	NA	NA	NA	NA
TPM1-out.wgt.RDat	/u/home/t/tboltz/project-ophoff/rna_whole_blood/cts_TWAS_latest/B_Cells_Naive_weights2//TPM1-out.wgt.RDat	TPM1	15	6.33e+07	6.34e+07	0.0698	rs11853804	-5.00	rs4775606	0.01537	-6.95	0.499	185	26	enet	0.04939	5.10e-21	-1.7057	8.81e-02	NA	NA	NA	NA	NA
TSPAN3-out.wgt.RDat	/u/home/t/tboltz/project-ophoff/rna_whole_blood/cts_TWAS_latest/B_Cells_Naive_weights2//TSPAN3-out.wgt.RDat	TSPAN3	15	7.73e+07	7.74e+07	0.0269	rs10519162	-3.30	rs11856084	0.01707	5.93	2.012	128	128	blup	0.01733	2.33e-08	1.1652	2.44e-01	NA	NA	NA	NA	NA
TUBGCP4-out.wgt.RDat	/u/home/t/tboltz/project-ophoff/rna_whole_blood/cts_TWAS_latest/B_Cells_Naive_weights2//TUBGCP4-out.wgt.RDat	TUBGCP4	15	4.37e+07	4.37e+07	0.0177	rs3087657	-2.49	rs16957715	0.01956	-6.42	-2.215	132	2	lasso	0.01961	2.95e-09	2.2781	2.27e-02	0.000	0.986	0.000	0.001	0.013
UACA-out.wgt.RDat	/u/home/t/tboltz/project-ophoff/rna_whole_blood/cts_TWAS_latest/B_Cells_Naive_weights2//UACA-out.wgt.RDat	UACA	15	7.09e+07	7.11e+07	0.0189	rs17781350	2.22	rs934005	0.01873	6.06	0.189	117	2	lasso	0.01982	2.45e-09	-0.1154	9.08e-01	NA	NA	NA	NA	NA
USP8-out.wgt.RDat	/u/home/t/tboltz/project-ophoff/rna_whole_blood/cts_TWAS_latest/B_Cells_Naive_weights2//USP8-out.wgt.RDat	USP8	15	5.07e+07	5.08e+07	0.0116	rs12903915	-4.07	rs4318151	0.00337	-3.73	-3.496	123	4	lasso	0.00447	3.12e-03	2.8772	4.01e-03	0.890	0.090	0.012	0.001	0.007
ZSCAN29-out.wgt.RDat	/u/home/t/tboltz/project-ophoff/rna_whole_blood/cts_TWAS_latest/B_Cells_Naive_weights2//ZSCAN29-out.wgt.RDat	ZSCAN29	15	4.37e+07	4.37e+07	0.0232	rs3087657	-2.49	rs7173383	0.02574	-7.07	-2.028	125	125	blup	0.02643	6.20e-12	1.4547	1.46e-01	NA	NA	NA	NA	NA
PANEL	FILE	ID	CHR	P0	P1	HSQ	BEST.GWAS.ID	BEST.GWAS.Z	EQTL.ID	EQTL.R2	EQTL.Z	EQTL.GWAS.Z	NSNP	NWGT	MODEL	MODELCV.R2	MODELCV.PV	TWAS.Z	TWAS.P	COLOC.PP0	COLOC.PP1	COLOC.PP2	COLOC.PP3	COLOC.PP4
ABAT-out.wgt.RDat	/u/home/t/tboltz/project-ophoff/rna_whole_blood/cts_TWAS_latest/B_Cells_Naive_weights2//ABAT-out.wgt.RDat	ABAT	16	8768454	8878432	0.12448	rs2447924	3.55	rs9923816	0.042144	-8.64	0.657	150	41	enet	0.07769	1.86e-32	-0.83259	0.40507	NA	NA	NA	NA	NA
ABCC1-out.wgt.RDat	/u/home/t/tboltz/project-ophoff/rna_whole_blood/cts_TWAS_latest/B_Cells_Naive_weights2//ABCC1-out.wgt.RDat	ABCC1	16	16043435	16236931	0.03647	rs11641649	2.87	rs212622	0.003752	-4.62	1.067	142	142	blup	0.01499	1.94e-07	-0.40565	0.68500	NA	NA	NA	NA	NA
ADAT1-out.wgt.RDat	/u/home/t/tboltz/project-ophoff/rna_whole_blood/cts_TWAS_latest/B_Cells_Naive_weights2//ADAT1-out.wgt.RDat	ADAT1	16	75630880	75657198	0.07753	rs16943557	-2.85	rs2550886	0.073824	11.48	-1.219	92	8	lasso	0.07868	7.34e-33	-1.30187	0.19296	NA	NA	NA	NA	NA
AHSP-out.wgt.RDat	/u/home/t/tboltz/project-ophoff/rna_whole_blood/cts_TWAS_latest/B_Cells_Naive_weights2//AHSP-out.wgt.RDat	AHSP	16	31539222	31540124	0.03141	rs1549293	4.71	rs10843	0.019885	-6.18	0.707	133	4	lasso	0.01837	9.07e-09	-0.84127	0.40020	NA	NA	NA	NA	NA
ARL6IP1-out.wgt.RDat	/u/home/t/tboltz/project-ophoff/rna_whole_blood/cts_TWAS_latest/B_Cells_Naive_weights2//ARL6IP1-out.wgt.RDat	ARL6IP1	16	18802992	18812875	0.04628	rs4782216	-2.58	rs12445870	0.108747	-13.84	-0.704	28	4	lasso	0.10883	2.05e-45	0.67040	0.50260	NA	NA	NA	NA	NA
ATF7IP2-out.wgt.RDat	/u/home/t/tboltz/project-ophoff/rna_whole_blood/cts_TWAS_latest/B_Cells_Naive_weights2//ATF7IP2-out.wgt.RDat	ATF7IP2	16	10420292	10577495	0.03466	rs8051303	-2.44	rs12165003	0.025079	6.79	-0.909	266	1	lasso	0.02365	7.64e-11	-0.90900	0.36335	NA	NA	NA	NA	NA
ATP2C2-out.wgt.RDat	/u/home/t/tboltz/project-ophoff/rna_whole_blood/cts_TWAS_latest/B_Cells_Naive_weights2//ATP2C2-out.wgt.RDat	ATP2C2	16	84402134	84497793	0.12955	rs371915	3.83	rs11863271	0.025341	8.79	0.903	187	13	enet	0.08128	6.26e-34	-0.52295	0.60101	NA	NA	NA	NA	NA
ATP6V0D1-out.wgt.RDat	/u/home/t/tboltz/project-ophoff/rna_whole_blood/cts_TWAS_latest/B_Cells_Naive_weights2//ATP6V0D1-out.wgt.RDat	ATP6V0D1	16	67471923	67515084	0.09691	rs2031005	-1.38	rs8056260	0.136948	-15.46	0.551	155	13	lasso	0.13741	1.07e-57	-0.34989	0.72642	NA	NA	NA	NA	NA
BBS2-out.wgt.RDat	/u/home/t/tboltz/project-ophoff/rna_whole_blood/cts_TWAS_latest/B_Cells_Naive_weights2//BBS2-out.wgt.RDat	BBS2	16	56500749	56553968	0.19236	rs3790095	2.57	rs2432540	0.035802	9.00	1.017	162	39	enet	0.12105	1.28e-50	0.89273	0.37200	NA	NA	NA	NA	NA
BICDL2-out.wgt.RDat	/u/home/t/tboltz/project-ophoff/rna_whole_blood/cts_TWAS_latest/B_Cells_Naive_weights2//BICDL2-out.wgt.RDat	BICDL2	16	3077684	3086945	0.24060	rs7186033	-2.62	rs2360166	0.198450	18.59	0.029	80	3	lasso	0.19784	5.00e-85	0.04461	0.96442	NA	NA	NA	NA	NA
BRICD5-out.wgt.RDat	/u/home/t/tboltz/project-ophoff/rna_whole_blood/cts_TWAS_latest/B_Cells_Naive_weights2//BRICD5-out.wgt.RDat	BRICD5	16	2259255	2261951	0.04838	rs9928312	-1.32	rs26828	0.024469	6.71	-0.783	49	4	enet	0.02268	1.84e-10	-0.74386	0.45696	NA	NA	NA	NA	NA
C16orf74-out.wgt.RDat	/u/home/t/tboltz/project-ophoff/rna_whole_blood/cts_TWAS_latest/B_Cells_Naive_weights2//C16orf74-out.wgt.RDat	C16orf74	16	85723691	85784735	0.02428	rs12923978	-2.94	rs301161	0.009339	5.12	-1.472	112	112	blup	0.01225	2.34e-06	-0.89137	0.37273	NA	NA	NA	NA	NA
CDH1-out.wgt.RDat	/u/home/t/tboltz/project-ophoff/rna_whole_blood/cts_TWAS_latest/B_Cells_Naive_weights2//CDH1-out.wgt.RDat	CDH1	16	68771196	68869444	0.01788	rs8054930	1.95	rs16260	0.024808	6.75	-1.095	117	3	lasso	0.02357	8.25e-11	-1.17280	0.24088	NA	NA	NA	NA	NA
CDK10-out.wgt.RDat	/u/home/t/tboltz/project-ophoff/rna_whole_blood/cts_TWAS_latest/B_Cells_Naive_weights2//CDK10-out.wgt.RDat	CDK10	16	89747146	89762762	0.07142	rs4785763	-3.17	rs7188458	0.015965	-7.08	-2.658	105	11	enet	0.04362	1.01e-18	3.00172	0.00268	0.000	0.961	0	0.001	0.038
CENPBD1-out.wgt.RDat	/u/home/t/tboltz/project-ophoff/rna_whole_blood/cts_TWAS_latest/B_Cells_Naive_weights2//CENPBD1-out.wgt.RDat	CENPBD1	16	90036207	90038942	0.05826	rs4785763	-3.17	rs8058895	0.011222	5.20	-1.310	80	17	enet	0.02367	7.51e-11	-1.22506	0.22055	NA	NA	NA	NA	NA
CEP20-out.wgt.RDat	/u/home/t/tboltz/project-ophoff/rna_whole_blood/cts_TWAS_latest/B_Cells_Naive_weights2//CEP20-out.wgt.RDat	CEP20	16	15959577	15982482	0.00979	rs11641649	2.87	rs3955408	0.010274	4.44	-0.376	144	14	enet	0.01014	1.61e-05	-0.30787	0.75818	NA	NA	NA	NA	NA
CES1-out.wgt.RDat	/u/home/t/tboltz/project-ophoff/rna_whole_blood/cts_TWAS_latest/B_Cells_Naive_weights2//CES1-out.wgt.RDat	CES1	16	55836764	55867249	0.17730	rs2397775	4.24	rs1974708	0.079601	-12.52	2.018	181	7	lasso	0.13308	8.26e-56	-3.12246	0.00179	0.000	0.888	0	0.015	0.096
CKLF-out.wgt.RDat	/u/home/t/tboltz/project-ophoff/rna_whole_blood/cts_TWAS_latest/B_Cells_Naive_weights2//CKLF-out.wgt.RDat	CKLF	16	66586467	66600154	0.01242	rs4783736	-3.42	rs3743711	0.007319	4.80	0.995	193	10	lasso	0.00839	8.02e-05	1.07031	0.28448	NA	NA	NA	NA	NA
CLEC18A-out.wgt.RDat	/u/home/t/tboltz/project-ophoff/rna_whole_blood/cts_TWAS_latest/B_Cells_Naive_weights2//CLEC18A-out.wgt.RDat	CLEC18A	16	69984609	69998250	0.24979	rs11075753	2.55	rs1052429	0.238349	20.38	1.856	51	30	enet	0.27022	1.40e-120	2.02793	0.04257	0.000	0.994	0	0.000	0.006
CMTM1-out.wgt.RDat	/u/home/t/tboltz/project-ophoff/rna_whole_blood/cts_TWAS_latest/B_Cells_Naive_weights2//CMTM1-out.wgt.RDat	CMTM1	16	66600297	66613040	0.01341	rs4783736	-3.42	rs3743711	0.017628	5.94	0.995	191	9	enet	0.01862	7.23e-09	0.31226	0.75485	NA	NA	NA	NA	NA
CMTR2-out.wgt.RDat	/u/home/t/tboltz/project-ophoff/rna_whole_blood/cts_TWAS_latest/B_Cells_Naive_weights2//CMTR2-out.wgt.RDat	CMTR2	16	71315293	71323618	0.07686	rs12373064	2.66	rs3826247	0.071640	11.26	-1.505	107	7	lasso	0.07369	8.01e-31	-1.79598	0.07250	NA	NA	NA	NA	NA
COTL1-out.wgt.RDat	/u/home/t/tboltz/project-ophoff/rna_whole_blood/cts_TWAS_latest/B_Cells_Naive_weights2//COTL1-out.wgt.RDat	COTL1	16	84599203	84651684	0.02537	rs371915	3.83	rs7458	-0.000113	-3.58	0.345	187	187	blup	0.00791	1.25e-04	-0.76954	0.44157	NA	NA	NA	NA	NA
CPPED1-out.wgt.RDat	/u/home/t/tboltz/project-ophoff/rna_whole_blood/cts_TWAS_latest/B_Cells_Naive_weights2//CPPED1-out.wgt.RDat	CPPED1	16	12753657	12897744	0.06656	rs204018	2.70	rs10852359	0.054392	9.97	0.559	267	11	enet	0.05678	5.58e-24	0.80887	0.41859	NA	NA	NA	NA	NA
CRISPLD2-out.wgt.RDat	/u/home/t/tboltz/project-ophoff/rna_whole_blood/cts_TWAS_latest/B_Cells_Naive_weights2//CRISPLD2-out.wgt.RDat	CRISPLD2	16	84853592	84954374	0.20039	rs371915	3.83	rs962682	0.112496	-13.99	-0.067	164	37	enet	0.14398	1.42e-60	-0.28354	0.77676	NA	NA	NA	NA	NA
CSNK2A2-out.wgt.RDat	/u/home/t/tboltz/project-ophoff/rna_whole_blood/cts_TWAS_latest/B_Cells_Naive_weights2//CSNK2A2-out.wgt.RDat	CSNK2A2	16	58191812	58232010	0.01952	rs12447862	-2.78	rs9926547	0.011490	4.73	-1.454	161	2	lasso	0.01012	1.64e-05	-1.56518	0.11754	NA	NA	NA	NA	NA
DBNDD1-out.wgt.RDat	/u/home/t/tboltz/project-ophoff/rna_whole_blood/cts_TWAS_latest/B_Cells_Naive_weights2//DBNDD1-out.wgt.RDat	DBNDD1	16	90071280	90086536	0.02365	rs4785763	-3.17	rs3803684	0.032691	8.24	-0.856	80	2	lasso	0.03481	3.10e-15	-0.66045	0.50897	NA	NA	NA	NA	NA
DCTN5-out.wgt.RDat	/u/home/t/tboltz/project-ophoff/rna_whole_blood/cts_TWAS_latest/B_Cells_Naive_weights2//DCTN5-out.wgt.RDat	DCTN5	16	23652788	23688793	0.23699	rs375237	-2.76	rs34514	0.322229	23.68	-1.189	139	7	lasso	0.32624	1.36e-150	-1.43158	0.15226	NA	NA	NA	NA	NA
DEXI-out.wgt.RDat	/u/home/t/tboltz/project-ophoff/rna_whole_blood/cts_TWAS_latest/B_Cells_Naive_weights2//DEXI-out.wgt.RDat	DEXI	16	11022749	11036325	0.02331	rs11864680	-2.65	rs11642631	0.016471	6.67	-0.865	167	3	lasso	0.02367	7.52e-11	-1.47721	0.13962	NA	NA	NA	NA	NA
DNASE1-out.wgt.RDat	/u/home/t/tboltz/project-ophoff/rna_whole_blood/cts_TWAS_latest/B_Cells_Naive_weights2//DNASE1-out.wgt.RDat	DNASE1	16	3661730	3730144	0.05622	rs7186033	-2.62	rs6500550	0.032109	-7.68	0.868	71	71	blup	0.03367	8.72e-15	-0.20298	0.83915	NA	NA	NA	NA	NA
DPEP2-out.wgt.RDat	/u/home/t/tboltz/project-ophoff/rna_whole_blood/cts_TWAS_latest/B_Cells_Naive_weights2//DPEP2-out.wgt.RDat	DPEP2	16	68021298	68034489	0.01955	rs255054	2.26	rs16957590	0.021671	6.59	0.110	123	123	blup	0.02568	1.22e-11	0.00104	0.99917	NA	NA	NA	NA	NA
DPEP3-out.wgt.RDat	/u/home/t/tboltz/project-ophoff/rna_whole_blood/cts_TWAS_latest/B_Cells_Naive_weights2//DPEP3-out.wgt.RDat	DPEP3	16	68009567	68014452	0.01413	rs255054	2.26	rs7201742	0.012172	-6.30	0.055	127	127	blup	0.01851	8.02e-09	0.19893	0.84232	NA	NA	NA	NA	NA
DUS2-out.wgt.RDat	/u/home/t/tboltz/project-ophoff/rna_whole_blood/cts_TWAS_latest/B_Cells_Naive_weights2//DUS2-out.wgt.RDat	DUS2	16	68021650	68113223	0.02530	rs255054	2.26	rs7201591	0.035657	8.02	0.115	127	5	lasso	0.03351	1.01e-14	0.20541	0.83725	NA	NA	NA	NA	NA
EIF3C-out.wgt.RDat	/u/home/t/tboltz/project-ophoff/rna_whole_blood/cts_TWAS_latest/B_Cells_Naive_weights2//EIF3C-out.wgt.RDat	EIF3C	16	28699880	28747051	0.00569	rs8045276	-1.69	rs12446550	0.006406	3.77	-0.429	60	5	enet	0.00653	4.48e-04	-0.83703	0.40258	NA	NA	NA	NA	NA
ELMO3-out.wgt.RDat	/u/home/t/tboltz/project-ophoff/rna_whole_blood/cts_TWAS_latest/B_Cells_Naive_weights2//ELMO3-out.wgt.RDat	ELMO3	16	67233015	67237932	0.00891	rs4783736	-3.42	rs2233455	0.010965	4.56	0.033	159	1	lasso	0.00960	2.62e-05	0.03300	0.97367	NA	NA	NA	NA	NA
EXOSC6-out.wgt.RDat	/u/home/t/tboltz/project-ophoff/rna_whole_blood/cts_TWAS_latest/B_Cells_Naive_weights2//EXOSC6-out.wgt.RDat	EXOSC6	16	70280682	70285843	0.19995	rs6499328	3.62	rs1052429	0.099677	13.25	1.856	40	16	enet	0.18159	1.74e-77	3.10038	0.00193	0.000	0.991	0	0.001	0.008
FANCA-out.wgt.RDat	/u/home/t/tboltz/project-ophoff/rna_whole_blood/cts_TWAS_latest/B_Cells_Naive_weights2//FANCA-out.wgt.RDat	FANCA	16	89803958	89883065	0.21571	rs4785763	-3.17	rs8058895	0.168336	-17.14	-1.310	94	8	lasso	0.20064	2.42e-86	0.79229	0.42819	NA	NA	NA	NA	NA
GABARAPL2-out.wgt.RDat	/u/home/t/tboltz/project-ophoff/rna_whole_blood/cts_TWAS_latest/B_Cells_Naive_weights2//GABARAPL2-out.wgt.RDat	GABARAPL2	16	75600274	75611779	0.03574	rs16943557	-2.85	rs11556641	0.043011	9.11	0.361	98	98	blup	0.04396	7.35e-19	0.34423	0.73067	NA	NA	NA	NA	NA
GDE1-out.wgt.RDat	/u/home/t/tboltz/project-ophoff/rna_whole_blood/cts_TWAS_latest/B_Cells_Naive_weights2//GDE1-out.wgt.RDat	GDE1	16	19513016	19533445	0.04278	rs978463	2.83	rs2074171	0.015176	-7.27	-0.094	154	4	lasso	0.03452	4.03e-15	0.46589	0.64129	NA	NA	NA	NA	NA
GOT2-out.wgt.RDat	/u/home/t/tboltz/project-ophoff/rna_whole_blood/cts_TWAS_latest/B_Cells_Naive_weights2//GOT2-out.wgt.RDat	GOT2	16	58741036	58768246	0.02877	rs12447862	-2.78	rs257620	0.018376	6.31	-0.946	189	189	blup	0.02125	6.73e-10	-0.81165	0.41699	NA	NA	NA	NA	NA
GSPT1-out.wgt.RDat	/u/home/t/tboltz/project-ophoff/rna_whole_blood/cts_TWAS_latest/B_Cells_Naive_weights2//GSPT1-out.wgt.RDat	GSPT1	16	11961986	12009939	0.04902	rs1703515	3.38	rs10852344	0.022258	6.62	-0.737	148	3	lasso	0.01408	4.45e-07	-0.82200	0.41108	NA	NA	NA	NA	NA
HBM-out.wgt.RDat	/u/home/t/tboltz/project-ophoff/rna_whole_blood/cts_TWAS_latest/B_Cells_Naive_weights2//HBM-out.wgt.RDat	HBM	16	214482	216763	0.01395	rs11248931	2.67	rs6600191	0.005741	4.40	-0.038	48	8	enet	0.00888	5.11e-05	-0.71208	0.47642	NA	NA	NA	NA	NA
HBZ-out.wgt.RDat	/u/home/t/tboltz/project-ophoff/rna_whole_blood/cts_TWAS_latest/B_Cells_Naive_weights2//HBZ-out.wgt.RDat	HBZ	16	192728	204502	0.09737	rs11248931	2.67	rs12719801	0.023065	-6.49	-1.797	39	22	enet	0.04109	1.02e-17	0.76408	0.44482	NA	NA	NA	NA	NA
HYDIN-out.wgt.RDat	/u/home/t/tboltz/project-ophoff/rna_whole_blood/cts_TWAS_latest/B_Cells_Naive_weights2//HYDIN-out.wgt.RDat	HYDIN	16	70835988	71264625	0.03735	rs6499328	3.62	rs11642770	0.007987	5.40	-1.121	114	12	enet	0.02071	1.09e-09	-2.06029	0.03937	0.024	0.972	0	0.001	0.002
IL32-out.wgt.RDat	/u/home/t/tboltz/project-ophoff/rna_whole_blood/cts_TWAS_latest/B_Cells_Naive_weights2//IL32-out.wgt.RDat	IL32	16	3115299	3132193	0.15350	rs7186033	-2.62	rs1004792	0.031612	-7.48	-1.237	82	37	enet	0.05797	1.86e-24	0.74214	0.45800	NA	NA	NA	NA	NA
KIAA0513-out.wgt.RDat	/u/home/t/tboltz/project-ophoff/rna_whole_blood/cts_TWAS_latest/B_Cells_Naive_weights2//KIAA0513-out.wgt.RDat	KIAA0513	16	85061358	85127836	0.04867	rs371915	3.83	rs11648527	0.050197	9.48	0.768	119	3	lasso	0.04893	7.78e-21	0.81990	0.41228	NA	NA	NA	NA	NA
KLHL36-out.wgt.RDat	/u/home/t/tboltz/project-ophoff/rna_whole_blood/cts_TWAS_latest/B_Cells_Naive_weights2//KLHL36-out.wgt.RDat	KLHL36	16	84682118	84701292	0.04732	rs371915	3.83	rs11555907	0.038851	-8.34	1.536	185	2	lasso	0.03819	1.42e-16	-1.54251	0.12295	NA	NA	NA	NA	NA
KNOP1-out.wgt.RDat	/u/home/t/tboltz/project-ophoff/rna_whole_blood/cts_TWAS_latest/B_Cells_Naive_weights2//KNOP1-out.wgt.RDat	KNOP1	16	19713260	19729549	0.01617	rs978463	2.83	rs16951276	0.019337	6.05	-1.403	173	11	enet	0.01679	3.80e-08	-1.29695	0.19465	NA	NA	NA	NA	NA
LITAF-out.wgt.RDat	/u/home/t/tboltz/project-ophoff/rna_whole_blood/cts_TWAS_latest/B_Cells_Naive_weights2//LITAF-out.wgt.RDat	LITAF	16	11641579	11730237	0.02338	rs11864680	-2.65	rs7195296	0.008776	4.45	0.455	171	17	enet	0.00932	3.42e-05	1.69145	0.09075	NA	NA	NA	NA	NA
LOC400499-out.wgt.RDat	/u/home/t/tboltz/project-ophoff/rna_whole_blood/cts_TWAS_latest/B_Cells_Naive_weights2//LOC400499-out.wgt.RDat	LOC400499	16	11453703	11621101	0.03876	rs11864680	-2.65	rs3784924	0.021933	-6.39	-0.412	163	5	lasso	0.02073	1.08e-09	0.37487	0.70776	NA	NA	NA	NA	NA
LONP2-out.wgt.RDat	/u/home/t/tboltz/project-ophoff/rna_whole_blood/cts_TWAS_latest/B_Cells_Naive_weights2//LONP2-out.wgt.RDat	LONP2	16	48278212	48397033	0.50215	rs1420722	1.63	rs9940038	0.114593	-14.41	-0.836	115	7	lasso	0.20534	1.47e-88	1.08677	0.27714	NA	NA	NA	NA	NA
MC1R-out.wgt.RDat	/u/home/t/tboltz/project-ophoff/rna_whole_blood/cts_TWAS_latest/B_Cells_Naive_weights2//MC1R-out.wgt.RDat	MC1R	16	89979827	89987385	0.04638	rs4785763	-3.17	rs12919804	0.082437	12.06	-0.728	82	2	lasso	0.08197	3.25e-34	-0.71198	0.47648	NA	NA	NA	NA	NA
MEFV-out.wgt.RDat	/u/home/t/tboltz/project-ophoff/rna_whole_blood/cts_TWAS_latest/B_Cells_Naive_weights2//MEFV-out.wgt.RDat	MEFV	16	3292029	3306627	0.33262	rs7186033	-2.62	rs224225	0.172091	-17.28	-0.327	90	5	lasso	0.17859	4.16e-76	0.49884	0.61789	NA	NA	NA	NA	NA
METTL26-out.wgt.RDat	/u/home/t/tboltz/project-ophoff/rna_whole_blood/cts_TWAS_latest/B_Cells_Naive_weights2//METTL26-out.wgt.RDat	METTL26	16	684428	686366	0.02811	rs11248931	2.67	rs4984907	0.024909	6.75	-1.914	74	4	lasso	0.02370	7.31e-11	-1.89382	0.05825	NA	NA	NA	NA	NA
MMP25-out.wgt.RDat	/u/home/t/tboltz/project-ophoff/rna_whole_blood/cts_TWAS_latest/B_Cells_Naive_weights2//MMP25-out.wgt.RDat	MMP25	16	3096563	3110727	0.31201	rs7186033	-2.62	rs2360166	0.153380	16.36	0.029	81	40	enet	0.20116	1.37e-86	-0.06006	0.95211	NA	NA	NA	NA	NA
MON1B-out.wgt.RDat	/u/home/t/tboltz/project-ophoff/rna_whole_blood/cts_TWAS_latest/B_Cells_Naive_weights2//MON1B-out.wgt.RDat	MON1B	16	77224733	77236295	0.05910	rs8053462	-2.83	rs2232497	0.052062	-9.79	1.253	276	3	lasso	0.05087	1.31e-21	-1.25568	0.20923	NA	NA	NA	NA	NA
MT1E-out.wgt.RDat	/u/home/t/tboltz/project-ophoff/rna_whole_blood/cts_TWAS_latest/B_Cells_Naive_weights2//MT1E-out.wgt.RDat	MT1E	16	56659388	56661024	0.13658	rs12373120	2.73	rs12444489	0.018705	-5.95	0.832	148	35	enet	0.05595	1.21e-23	-1.15343	0.24873	NA	NA	NA	NA	NA
MT2A-out.wgt.RDat	/u/home/t/tboltz/project-ophoff/rna_whole_blood/cts_TWAS_latest/B_Cells_Naive_weights2//MT2A-out.wgt.RDat	MT2A	16	56642497	56643409	0.06552	rs12373120	2.73	rs12444489	0.031995	-7.55	0.832	154	22	enet	0.04093	1.18e-17	1.02757	0.30415	NA	NA	NA	NA	NA
MVP-out.wgt.RDat	/u/home/t/tboltz/project-ophoff/rna_whole_blood/cts_TWAS_latest/B_Cells_Naive_weights2//MVP-out.wgt.RDat	MVP	16	29831716	29859360	0.04079	rs4787488	3.76	rs9938630	0.072300	11.47	-1.244	27	27	blup	0.07083	1.17e-29	-1.34785	0.17771	NA	NA	NA	NA	NA
NDE1-out.wgt.RDat	/u/home/t/tboltz/project-ophoff/rna_whole_blood/cts_TWAS_latest/B_Cells_Naive_weights2//NDE1-out.wgt.RDat	NDE1	16	15737125	15820210	0.04519	rs11641649	2.87	rs4541094	0.001938	-4.06	0.434	144	144	blup	0.01047	1.19e-05	0.13825	0.89004	NA	NA	NA	NA	NA
NFATC3-out.wgt.RDat	/u/home/t/tboltz/project-ophoff/rna_whole_blood/cts_TWAS_latest/B_Cells_Naive_weights2//NFATC3-out.wgt.RDat	NFATC3	16	68118655	68263162	0.01668	rs255054	2.26	rs8058835	0.004702	-4.32	0.108	142	142	blup	0.01043	1.24e-05	0.13927	0.88923	NA	NA	NA	NA	NA
NIP7-out.wgt.RDat	/u/home/t/tboltz/project-ophoff/rna_whole_blood/cts_TWAS_latest/B_Cells_Naive_weights2//NIP7-out.wgt.RDat	NIP7	16	69373472	69377009	0.01807	rs2311381	-2.04	rs1541979	0.004498	-4.62	0.504	92	92	blup	0.00617	6.31e-04	-0.05163	0.95883	NA	NA	NA	NA	NA
NLRC3-out.wgt.RDat	/u/home/t/tboltz/project-ophoff/rna_whole_blood/cts_TWAS_latest/B_Cells_Naive_weights2//NLRC3-out.wgt.RDat	NLRC3	16	3589034	3627404	0.05550	rs7186033	-2.62	rs35402060	0.024153	7.07	-0.063	71	71	blup	0.02396	5.78e-11	0.48818	0.62542	NA	NA	NA	NA	NA
NPIPA2-out.wgt.RDat	/u/home/t/tboltz/project-ophoff/rna_whole_blood/cts_TWAS_latest/B_Cells_Naive_weights2//NPIPA2-out.wgt.RDat	NPIPA2	16	14841924	14859270	0.02977	rs9889180	1.86	rs7200543	0.010063	5.26	-0.151	22	9	enet	0.02580	1.10e-11	-0.17532	0.86082	NA	NA	NA	NA	NA
NPIPA5-out.wgt.RDat	/u/home/t/tboltz/project-ophoff/rna_whole_blood/cts_TWAS_latest/B_Cells_Naive_weights2//NPIPA5-out.wgt.RDat	NPIPA5	16	15457486	15474904	0.09182	rs11641649	2.87	rs10521101	0.027154	-6.93	0.221	69	25	enet	0.05893	7.67e-25	-1.05372	0.29201	NA	NA	NA	NA	NA
NPRL3-out.wgt.RDat	/u/home/t/tboltz/project-ophoff/rna_whole_blood/cts_TWAS_latest/B_Cells_Naive_weights2//NPRL3-out.wgt.RDat	NPRL3	16	134274	188859	0.20503	rs11248931	2.67	rs2562189	0.066673	10.83	-0.552	38	17	enet	0.12231	3.69e-51	0.59417	0.55240	NA	NA	NA	NA	NA
NTAN1-out.wgt.RDat	/u/home/t/tboltz/project-ophoff/rna_whole_blood/cts_TWAS_latest/B_Cells_Naive_weights2//NTAN1-out.wgt.RDat	NTAN1	16	15131712	15149936	0.02019	rs153807	1.59	rs16966952	0.009027	4.18	-0.158	16	16	blup	0.01802	1.24e-08	0.43095	0.66651	NA	NA	NA	NA	NA
NUDT7-out.wgt.RDat	/u/home/t/tboltz/project-ophoff/rna_whole_blood/cts_TWAS_latest/B_Cells_Naive_weights2//NUDT7-out.wgt.RDat	NUDT7	16	77756390	77776157	0.10572	rs8053462	-2.83	rs1868466	0.041280	9.75	0.778	260	5	lasso	0.07816	1.19e-32	0.59661	0.55077	NA	NA	NA	NA	NA
PDF-out.wgt.RDat	/u/home/t/tboltz/project-ophoff/rna_whole_blood/cts_TWAS_latest/B_Cells_Naive_weights2//PDF-out.wgt.RDat	PDF	16	69360817	69364491	0.01798	rs2311381	-2.04	rs1541979	0.017146	-5.59	0.504	89	3	lasso	0.01597	8.00e-08	-0.50327	0.61477	NA	NA	NA	NA	NA
PGAP6-out.wgt.RDat	/u/home/t/tboltz/project-ophoff/rna_whole_blood/cts_TWAS_latest/B_Cells_Naive_weights2//PGAP6-out.wgt.RDat	PGAP6	16	420789	437113	0.10534	rs11248931	2.67	rs11641742	0.067726	10.89	2.592	62	62	blup	0.07637	6.46e-32	2.84865	0.00439	0.000	0.968	0	0.000	0.031
PMM2-out.wgt.RDat	/u/home/t/tboltz/project-ophoff/rna_whole_blood/cts_TWAS_latest/B_Cells_Naive_weights2//PMM2-out.wgt.RDat	PMM2	16	8882681	8943182	0.10832	rs2447924	3.55	rs9926107	0.080868	11.93	-0.208	165	20	enet	0.10201	1.53e-42	1.03791	0.29931	NA	NA	NA	NA	NA
POLR3K-out.wgt.RDat	/u/home/t/tboltz/project-ophoff/rna_whole_blood/cts_TWAS_latest/B_Cells_Naive_weights2//POLR3K-out.wgt.RDat	POLR3K	16	96408	103608	0.03165	rs11248931	2.67	rs216596	0.031582	-7.74	-0.856	34	3	lasso	0.02937	4.31e-13	0.86230	0.38852	NA	NA	NA	NA	NA
PRKCB-out.wgt.RDat	/u/home/t/tboltz/project-ophoff/rna_whole_blood/cts_TWAS_latest/B_Cells_Naive_weights2//PRKCB-out.wgt.RDat	PRKCB	16	23847305	24231932	0.24800	rs198145	-3.07	rs7404095	0.114627	-14.14	-0.218	179	33	enet	0.15173	5.35e-64	-0.30533	0.76012	NA	NA	NA	NA	NA
RBBP6-out.wgt.RDat	/u/home/t/tboltz/project-ophoff/rna_whole_blood/cts_TWAS_latest/B_Cells_Naive_weights2//RBBP6-out.wgt.RDat	RBBP6	16	24549015	24584184	0.01874	rs198145	-3.07	rs1991474	0.013970	5.28	1.567	110	17	enet	0.01472	2.47e-07	0.60951	0.54219	NA	NA	NA	NA	NA
RIPOR1-out.wgt.RDat	/u/home/t/tboltz/project-ophoff/rna_whole_blood/cts_TWAS_latest/B_Cells_Naive_weights2//RIPOR1-out.wgt.RDat	RIPOR1	16	67552322	67580691	0.00805	rs255054	2.26	rs34928216	0.000522	-3.48	-0.946	157	12	enet	0.00588	8.21e-04	-0.33752	0.73573	NA	NA	NA	NA	NA
RMI2-out.wgt.RDat	/u/home/t/tboltz/project-ophoff/rna_whole_blood/cts_TWAS_latest/B_Cells_Naive_weights2//RMI2-out.wgt.RDat	RMI2	16	11343485	11475519	0.04809	rs11864680	-2.65	rs11640138	0.041971	8.66	-0.213	155	5	lasso	0.04926	5.71e-21	-0.43912	0.66057	NA	NA	NA	NA	NA
RPL13-out.wgt.RDat	/u/home/t/tboltz/project-ophoff/rna_whole_blood/cts_TWAS_latest/B_Cells_Naive_weights2//RPL13-out.wgt.RDat	RPL13	16	89627066	89633236	0.11271	rs4785763	-3.17	rs17775174	0.145548	-16.28	1.621	121	12	enet	0.14786	2.77e-62	-1.54390	0.12261	NA	NA	NA	NA	NA
SLC5A11-out.wgt.RDat	/u/home/t/tboltz/project-ophoff/rna_whole_blood/cts_TWAS_latest/B_Cells_Naive_weights2//SLC5A11-out.wgt.RDat	SLC5A11	16	24857163	24922949	0.08859	rs11074618	-2.53	rs11647120	0.147843	16.16	0.379	91	4	lasso	0.14621	1.48e-61	0.35103	0.72557	NA	NA	NA	NA	NA
SLC7A6-out.wgt.RDat	/u/home/t/tboltz/project-ophoff/rna_whole_blood/cts_TWAS_latest/B_Cells_Naive_weights2//SLC7A6-out.wgt.RDat	SLC7A6	16	68298420	68335726	0.03031	rs255054	2.26	rs9935025	0.035619	-7.92	-0.420	133	4	lasso	0.03437	4.63e-15	0.61938	0.53567	NA	NA	NA	NA	NA
SMG1-out.wgt.RDat	/u/home/t/tboltz/project-ophoff/rna_whole_blood/cts_TWAS_latest/B_Cells_Naive_weights2//SMG1-out.wgt.RDat	SMG1	16	18816176	18937776	0.01917	rs978463	2.83	rs2650628	0.018850	-6.27	-0.808	59	5	enet	0.02045	1.38e-09	0.82753	0.40794	NA	NA	NA	NA	NA
SNN-out.wgt.RDat	/u/home/t/tboltz/project-ophoff/rna_whole_blood/cts_TWAS_latest/B_Cells_Naive_weights2//SNN-out.wgt.RDat	SNN	16	11762312	11773008	0.03003	rs1703515	3.38	rs732799	0.018319	6.04	-0.779	149	2	enet	0.01819	1.07e-08	-0.81585	0.41459	NA	NA	NA	NA	NA
SNRNP25-out.wgt.RDat	/u/home/t/tboltz/project-ophoff/rna_whole_blood/cts_TWAS_latest/B_Cells_Naive_weights2//SNRNP25-out.wgt.RDat	SNRNP25	16	103829	107669	0.11201	rs11248931	2.67	rs1045001	0.043763	8.76	-0.889	34	8	enet	0.05393	7.77e-23	-0.59364	0.55275	NA	NA	NA	NA	NA
SPIRE2-out.wgt.RDat	/u/home/t/tboltz/project-ophoff/rna_whole_blood/cts_TWAS_latest/B_Cells_Naive_weights2//SPIRE2-out.wgt.RDat	SPIRE2	16	89884588	89937727	0.05233	rs4785763	-3.17	rs7195066	0.050995	9.50	-0.393	88	4	lasso	0.04968	3.91e-21	-0.41620	0.67726	NA	NA	NA	NA	NA
SPNS1-out.wgt.RDat	/u/home/t/tboltz/project-ophoff/rna_whole_blood/cts_TWAS_latest/B_Cells_Naive_weights2//SPNS1-out.wgt.RDat	SPNS1	16	28985543	28995869	0.02188	rs7184953	-1.82	rs8055138	0.022450	6.91	-1.529	52	11	enet	0.03113	8.72e-14	-1.47230	0.14094	NA	NA	NA	NA	NA
SULT1A4-out.wgt.RDat	/u/home/t/tboltz/project-ophoff/rna_whole_blood/cts_TWAS_latest/B_Cells_Naive_weights2//SULT1A4-out.wgt.RDat	SULT1A4	16	29471211	29476297	0.01600	rs8062082	2.41	rs6565169	0.010578	-4.60	-2.314	34	1	lasso	0.00881	5.42e-05	2.31400	0.02067	0.522	0.470	0	0.000	0.007
TEPP-out.wgt.RDat	/u/home/t/tboltz/project-ophoff/rna_whole_blood/cts_TWAS_latest/B_Cells_Naive_weights2//TEPP-out.wgt.RDat	TEPP	16	58010340	58021475	0.01194	rs442619	-2.55	rs3743558	0.011185	-4.81	-0.402	150	3	enet	0.00993	1.95e-05	0.26427	0.79157	NA	NA	NA	NA	NA
TK2-out.wgt.RDat	/u/home/t/tboltz/project-ophoff/rna_whole_blood/cts_TWAS_latest/B_Cells_Naive_weights2//TK2-out.wgt.RDat	TK2	16	66541907	66586447	0.05765	rs4783736	-3.42	rs2002907	0.080002	11.87	0.287	208	14	lasso	0.09903	2.72e-41	0.10602	0.91557	NA	NA	NA	NA	NA
TMEM170A-out.wgt.RDat	/u/home/t/tboltz/project-ophoff/rna_whole_blood/cts_TWAS_latest/B_Cells_Naive_weights2//TMEM170A-out.wgt.RDat	TMEM170A	16	75476953	75499395	0.05149	rs16943557	-2.85	rs11640018	0.015442	-5.47	0.574	100	4	lasso	0.01460	2.76e-07	-0.49905	0.61774	NA	NA	NA	NA	NA
TPPP3-out.wgt.RDat	/u/home/t/tboltz/project-ophoff/rna_whole_blood/cts_TWAS_latest/B_Cells_Naive_weights2//TPPP3-out.wgt.RDat	TPPP3	16	67423713	67427421	0.00841	rs2271023	-1.88	rs8061384	0.004505	3.89	0.244	156	156	blup	0.00663	4.09e-04	-0.24397	0.80725	NA	NA	NA	NA	NA
TUFM-out.wgt.RDat	/u/home/t/tboltz/project-ophoff/rna_whole_blood/cts_TWAS_latest/B_Cells_Naive_weights2//TUFM-out.wgt.RDat	TUFM	16	28853733	28857669	0.05900	rs7184953	-1.82	rs7187776	0.179145	17.66	-1.292	52	2	lasso	0.17787	8.90e-76	-1.45835	0.14474	NA	NA	NA	NA	NA
TXNDC11-out.wgt.RDat	/u/home/t/tboltz/project-ophoff/rna_whole_blood/cts_TWAS_latest/B_Cells_Naive_weights2//TXNDC11-out.wgt.RDat	TXNDC11	16	11772937	11836734	0.11841	rs1703515	3.38	rs732799	0.094573	-12.91	-0.779	153	4	lasso	0.09195	2.44e-38	0.81327	0.41606	NA	NA	NA	NA	NA
WFIKKN1-out.wgt.RDat	/u/home/t/tboltz/project-ophoff/rna_whole_blood/cts_TWAS_latest/B_Cells_Naive_weights2//WFIKKN1-out.wgt.RDat	WFIKKN1	16	680986	684117	0.01738	rs11248931	2.67	rs4984907	0.014385	5.49	-1.914	74	1	lasso	0.01206	2.79e-06	-1.91400	0.05562	NA	NA	NA	NA	NA
XYLT1-out.wgt.RDat	/u/home/t/tboltz/project-ophoff/rna_whole_blood/cts_TWAS_latest/B_Cells_Naive_weights2//XYLT1-out.wgt.RDat	XYLT1	16	17195627	17564817	0.03830	rs12446161	3.19	rs12923427	0.022702	-6.39	3.151	136	11	enet	0.02826	1.18e-12	-3.07478	0.00211	0.000	0.861	0	0.001	0.139
ZDHHC1-out.wgt.RDat	/u/home/t/tboltz/project-ophoff/rna_whole_blood/cts_TWAS_latest/B_Cells_Naive_weights2//ZDHHC1-out.wgt.RDat	ZDHHC1	16	67428056	67450389	0.00748	rs2271023	-1.88	rs2059237	0.010574	4.53	0.174	159	4	lasso	0.00831	8.66e-05	0.03454	0.97245	NA	NA	NA	NA	NA
ZDHHC7-out.wgt.RDat	/u/home/t/tboltz/project-ophoff/rna_whole_blood/cts_TWAS_latest/B_Cells_Naive_weights2//ZDHHC7-out.wgt.RDat	ZDHHC7	16	85007788	85045141	0.03450	rs371915	3.83	rs7192417	0.037858	8.16	0.103	140	1	lasso	0.03702	4.15e-16	0.10300	0.91796	NA	NA	NA	NA	NA
ZFP90-out.wgt.RDat	/u/home/t/tboltz/project-ophoff/rna_whole_blood/cts_TWAS_latest/B_Cells_Naive_weights2//ZFP90-out.wgt.RDat	ZFP90	16	68563994	68609975	0.02907	rs8054930	1.95	rs6499188	0.028232	-7.14	-0.308	124	1	lasso	0.02631	6.89e-12	0.30800	0.75808	NA	NA	NA	NA	NA
ZNF205-out.wgt.RDat	/u/home/t/tboltz/project-ophoff/rna_whole_blood/cts_TWAS_latest/B_Cells_Naive_weights2//ZNF205-out.wgt.RDat	ZNF205	16	3162562	3170518	0.13259	rs7186033	-2.62	rs4589555	0.047048	-9.89	-0.773	88	5	lasso	0.10787	5.20e-45	0.02585	0.97938	NA	NA	NA	NA	NA
ZNF213-out.wgt.RDat	/u/home/t/tboltz/project-ophoff/rna_whole_blood/cts_TWAS_latest/B_Cells_Naive_weights2//ZNF213-out.wgt.RDat	ZNF213	16	3179779	3192805	0.02491	rs7186033	-2.62	rs909410	0.020792	-6.43	-0.777	88	3	lasso	0.01998	2.12e-09	0.78800	0.43070	NA	NA	NA	NA	NA
ZNF319-out.wgt.RDat	/u/home/t/tboltz/project-ophoff/rna_whole_blood/cts_TWAS_latest/B_Cells_Naive_weights2//ZNF319-out.wgt.RDat	ZNF319	16	58028573	58034357	0.02399	rs442619	-2.55	rs3743554	0.009499	-4.53	0.418	148	4	enet	0.00874	5.83e-05	-0.39335	0.69406	NA	NA	NA	NA	NA
ZNF597-out.wgt.RDat	/u/home/t/tboltz/project-ophoff/rna_whole_blood/cts_TWAS_latest/B_Cells_Naive_weights2//ZNF597-out.wgt.RDat	ZNF597	16	3482415	3493504	0.01704	rs7186033	-2.62	rs27234	0.025579	-6.87	-0.910	78	1	lasso	0.02487	2.53e-11	0.91000	0.36282	NA	NA	NA	NA	NA
ZNF75A-out.wgt.RDat	/u/home/t/tboltz/project-ophoff/rna_whole_blood/cts_TWAS_latest/B_Cells_Naive_weights2//ZNF75A-out.wgt.RDat	ZNF75A	16	3355407	3368852	0.02006	rs7186033	-2.62	rs7185015	0.009743	4.61	0.509	83	8	enet	0.01192	3.16e-06	0.99372	0.32036	NA	NA	NA	NA	NA
PANEL	FILE	ID	CHR	P0	P1	HSQ	BEST.GWAS.ID	BEST.GWAS.Z	EQTL.ID	EQTL.R2	EQTL.Z	EQTL.GWAS.Z	NSNP	NWGT	MODEL	MODELCV.R2	MODELCV.PV	TWAS.Z	TWAS.P	COLOC.PP0	COLOC.PP1	COLOC.PP2	COLOC.PP3	COLOC.PP4
C17orf107-out.wgt.RDat	/u/home/t/tboltz/project-ophoff/rna_whole_blood/cts_TWAS_latest/B_Cells_Naive_weights2//C17orf107-out.wgt.RDat	C17orf107	17	4802714	4806229	0.0360	rs7225151	6.04	rs2302321	0.02922	7.31	4.118	132	3	lasso	0.02848	9.66e-13	4.2546	2.09e-05	0	0.008	0	0.906	0.086
C17orf97-out.wgt.RDat	/u/home/t/tboltz/project-ophoff/rna_whole_blood/cts_TWAS_latest/B_Cells_Naive_weights2//C17orf97-out.wgt.RDat	C17orf97	17	260117	280853	0.3897	rs6565724	2.78	rs6565724	0.20653	18.92	2.780	68	4	lasso	0.20596	7.44e-89	2.8053	5.03e-03	0	0.951	0	0.000	0.049
CHRNE-out.wgt.RDat	/u/home/t/tboltz/project-ophoff/rna_whole_blood/cts_TWAS_latest/B_Cells_Naive_weights2//CHRNE-out.wgt.RDat	CHRNE	17	4801067	4837733	0.0949	rs7225151	6.04	rs2302321	0.11609	14.20	4.118	134	24	enet	0.11901	9.59e-50	4.4485	8.65e-06	0	0.009	0	0.940	0.051
CRK-out.wgt.RDat	/u/home/t/tboltz/project-ophoff/rna_whole_blood/cts_TWAS_latest/B_Cells_Naive_weights2//CRK-out.wgt.RDat	CRK	17	1323984	1366456	0.0188	rs1109303	2.95	rs7219635	0.01224	4.99	-0.689	77	77	blup	0.00887	5.17e-05	-0.0926	9.26e-01	NA	NA	NA	NA	NA
PLD2-out.wgt.RDat	/u/home/t/tboltz/project-ophoff/rna_whole_blood/cts_TWAS_latest/B_Cells_Naive_weights2//PLD2-out.wgt.RDat	PLD2	17	4710448	4726729	0.0204	rs7225151	6.04	rs3764900	0.01702	5.56	1.444	114	2	lasso	0.01639	5.45e-08	1.7189	8.56e-02	NA	NA	NA	NA	NA
RFLNB-out.wgt.RDat	/u/home/t/tboltz/project-ophoff/rna_whole_blood/cts_TWAS_latest/B_Cells_Naive_weights2//RFLNB-out.wgt.RDat	RFLNB	17	289770	295730	0.1281	rs6565724	2.78	rs4968169	0.03306	7.70	-0.588	70	70	blup	0.05766	2.47e-24	-0.6305	5.28e-01	NA	NA	NA	NA	NA
SERPINF2-out.wgt.RDat	/u/home/t/tboltz/project-ophoff/rna_whole_blood/cts_TWAS_latest/B_Cells_Naive_weights2//SERPINF2-out.wgt.RDat	SERPINF2	17	1646131	1658562	0.0358	rs1109303	2.95	rs1045794	0.01937	6.17	-0.308	91	10	enet	0.02405	5.31e-11	-0.5455	5.85e-01	NA	NA	NA	NA	NA
SHPK-out.wgt.RDat	/u/home/t/tboltz/project-ophoff/rna_whole_blood/cts_TWAS_latest/B_Cells_Naive_weights2//SHPK-out.wgt.RDat	SHPK	17	3511535	3539544	0.0359	rs227802	-2.58	rs2737141	0.01145	-5.02	1.298	107	107	blup	0.01570	1.02e-07	-1.6668	9.56e-02	NA	NA	NA	NA	NA
SLC25A11-out.wgt.RDat	/u/home/t/tboltz/project-ophoff/rna_whole_blood/cts_TWAS_latest/B_Cells_Naive_weights2//SLC25A11-out.wgt.RDat	SLC25A11	17	4840426	4843348	0.0211	rs7225151	6.04	rs238238	0.00683	-4.72	2.393	131	12	enet	0.01511	1.73e-07	-1.9207	5.48e-02	NA	NA	NA	NA	NA
SPAG7-out.wgt.RDat	/u/home/t/tboltz/project-ophoff/rna_whole_blood/cts_TWAS_latest/B_Cells_Naive_weights2//SPAG7-out.wgt.RDat	SPAG7	17	4862522	4871112	0.0747	rs7225151	6.04	rs16942615	0.05816	10.17	0.934	133	3	lasso	0.05761	2.61e-24	0.6172	5.37e-01	NA	NA	NA	NA	NA
TAX1BP3-out.wgt.RDat	/u/home/t/tboltz/project-ophoff/rna_whole_blood/cts_TWAS_latest/B_Cells_Naive_weights2//TAX1BP3-out.wgt.RDat	TAX1BP3	17	3566190	3571973	0.1615	rs227802	-2.58	rs2915558	0.03715	-8.10	1.139	105	35	enet	0.08762	1.52e-36	0.8730	3.83e-01	NA	NA	NA	NA	NA
TLCD2-out.wgt.RDat	/u/home/t/tboltz/project-ophoff/rna_whole_blood/cts_TWAS_latest/B_Cells_Naive_weights2//TLCD2-out.wgt.RDat	TLCD2	17	1606111	1613671	0.0660	rs1109303	2.95	rs11549259	0.04360	8.84	0.366	84	2	lasso	0.04207	4.16e-18	0.3693	7.12e-01	NA	NA	NA	NA	NA
VPS53-out.wgt.RDat	/u/home/t/tboltz/project-ophoff/rna_whole_blood/cts_TWAS_latest/B_Cells_Naive_weights2//VPS53-out.wgt.RDat	VPS53	17	411909	624957	0.0582	rs6565724	2.78	rs17616389	0.04801	-9.29	-2.027	86	23	enet	0.05953	4.41e-25	1.7013	8.89e-02	NA	NA	NA	NA	NA
PANEL	FILE	ID	CHR	P0	P1	HSQ	BEST.GWAS.ID	BEST.GWAS.Z	EQTL.ID	EQTL.R2	EQTL.Z	EQTL.GWAS.Z	NSNP	NWGT	MODEL	MODELCV.R2	MODELCV.PV	TWAS.Z	TWAS.P	COLOC.PP0	COLOC.PP1	COLOC.PP2	COLOC.PP3	COLOC.PP4
CDH2-out.wgt.RDat	/u/home/t/tboltz/project-ophoff/rna_whole_blood/cts_TWAS_latest/B_Cells_Naive_weights2//CDH2-out.wgt.RDat	CDH2	18	25530931	25757094	0.1296	rs8095062	-2.55	rs17446875	0.07548	-11.53	0.122	239	7	lasso	0.07787	1.57e-32	0.0499	0.96018	NA	NA	NA	NA	NA
CEP192-out.wgt.RDat	/u/home/t/tboltz/project-ophoff/rna_whole_blood/cts_TWAS_latest/B_Cells_Naive_weights2//CEP192-out.wgt.RDat	CEP192	18	12991362	13125051	0.0403	rs4797757	2.10	rs562151	0.07730	11.84	-0.608	146	4	lasso	0.07904	5.20e-33	-0.8056	0.42047	NA	NA	NA	NA	NA
CTDP1-out.wgt.RDat	/u/home/t/tboltz/project-ophoff/rna_whole_blood/cts_TWAS_latest/B_Cells_Naive_weights2//CTDP1-out.wgt.RDat	CTDP1	18	77439802	77516623	0.0442	rs4799134	-2.65	rs632281	0.01119	-4.65	-0.577	124	3	lasso	0.02207	3.18e-10	-0.4410	0.65919	NA	NA	NA	NA	NA
DOK6-out.wgt.RDat	/u/home/t/tboltz/project-ophoff/rna_whole_blood/cts_TWAS_latest/B_Cells_Naive_weights2//DOK6-out.wgt.RDat	DOK6	18	67068125	67516323	0.0658	rs11151522	-3.00	rs7238969	0.05476	-10.04	-0.662	256	5	lasso	0.05970	3.74e-25	0.3844	0.70069	NA	NA	NA	NA	NA
DSC2-out.wgt.RDat	/u/home/t/tboltz/project-ophoff/rna_whole_blood/cts_TWAS_latest/B_Cells_Naive_weights2//DSC2-out.wgt.RDat	DSC2	18	28638807	28682485	0.0366	rs1478539	2.28	rs2246737	0.01786	-6.71	-0.578	214	6	lasso	0.02071	1.10e-09	0.6394	0.52257	NA	NA	NA	NA	NA
DSEL-out.wgt.RDat	/u/home/t/tboltz/project-ophoff/rna_whole_blood/cts_TWAS_latest/B_Cells_Naive_weights2//DSEL-out.wgt.RDat	DSEL	18	65173825	65183957	0.0251	rs4281825	-2.79	rs9951285	0.00403	5.17	-0.341	230	10	enet	0.01365	6.53e-07	0.3665	0.71397	NA	NA	NA	NA	NA
DYM-out.wgt.RDat	/u/home/t/tboltz/project-ophoff/rna_whole_blood/cts_TWAS_latest/B_Cells_Naive_weights2//DYM-out.wgt.RDat	DYM	18	46567845	46987717	0.0112	rs17712928	-2.71	rs12606288	0.01339	-4.96	1.109	264	2	lasso	0.01107	6.84e-06	-1.0697	0.28475	NA	NA	NA	NA	NA
ELP2-out.wgt.RDat	/u/home/t/tboltz/project-ophoff/rna_whole_blood/cts_TWAS_latest/B_Cells_Naive_weights2//ELP2-out.wgt.RDat	ELP2	18	33709408	33760520	0.0986	rs1787216	-1.76	rs1785934	0.10551	13.66	0.672	206	8	enet	0.10751	7.41e-45	0.8603	0.38960	NA	NA	NA	NA	NA
EPG5-out.wgt.RDat	/u/home/t/tboltz/project-ophoff/rna_whole_blood/cts_TWAS_latest/B_Cells_Naive_weights2//EPG5-out.wgt.RDat	EPG5	18	43427575	43547295	0.0236	rs559774	-3.31	rs920295	0.01758	5.74	2.188	248	4	lasso	0.01889	5.66e-09	3.1816	0.00146	0.005	0.980	0	0.002	0.012
FECH-out.wgt.RDat	/u/home/t/tboltz/project-ophoff/rna_whole_blood/cts_TWAS_latest/B_Cells_Naive_weights2//FECH-out.wgt.RDat	FECH	18	55211622	55253934	0.0639	rs1217562	3.22	rs952400	0.01240	-6.47	0.785	167	23	enet	0.04552	1.77e-19	-0.7147	0.47478	NA	NA	NA	NA	NA
GALNT1-out.wgt.RDat	/u/home/t/tboltz/project-ophoff/rna_whole_blood/cts_TWAS_latest/B_Cells_Naive_weights2//GALNT1-out.wgt.RDat	GALNT1	18	33161082	33291798	0.0535	rs1787216	-1.76	rs16966921	0.00836	-5.70	0.389	186	186	blup	0.02544	1.51e-11	-0.7918	0.42847	NA	NA	NA	NA	NA
HDHD2-out.wgt.RDat	/u/home/t/tboltz/project-ophoff/rna_whole_blood/cts_TWAS_latest/B_Cells_Naive_weights2//HDHD2-out.wgt.RDat	HDHD2	18	44633780	44676871	0.0186	rs2010834	-2.74	rs2117373	0.01645	5.94	-0.966	176	5	lasso	0.01136	5.29e-06	-0.9551	0.33950	NA	NA	NA	NA	NA
HSBP1L1-out.wgt.RDat	/u/home/t/tboltz/project-ophoff/rna_whole_blood/cts_TWAS_latest/B_Cells_Naive_weights2//HSBP1L1-out.wgt.RDat	HSBP1L1	18	77724631	77730822	0.1527	rs4799134	-2.65	rs7237754	0.04036	10.03	-1.992	99	37	enet	0.08659	4.07e-36	-2.4056	0.01615	0.000	0.992	0	0.000	0.007
KCNG2-out.wgt.RDat	/u/home/t/tboltz/project-ophoff/rna_whole_blood/cts_TWAS_latest/B_Cells_Naive_weights2//KCNG2-out.wgt.RDat	KCNG2	18	77623669	77660184	0.0426	rs4799134	-2.65	rs4799088	0.02235	6.32	-1.450	105	1	lasso	0.02216	2.96e-10	-1.4500	0.14706	NA	NA	NA	NA	NA
LOXHD1-out.wgt.RDat	/u/home/t/tboltz/project-ophoff/rna_whole_blood/cts_TWAS_latest/B_Cells_Naive_weights2//LOXHD1-out.wgt.RDat	LOXHD1	18	44056936	44237183	0.2973	rs6507659	2.76	rs16939675	0.14614	16.09	2.264	134	24	enet	0.24340	5.15e-107	2.0494	0.04042	0.000	0.987	0	0.001	0.013
MYL12B-out.wgt.RDat	/u/home/t/tboltz/project-ophoff/rna_whole_blood/cts_TWAS_latest/B_Cells_Naive_weights2//MYL12B-out.wgt.RDat	MYL12B	18	3261478	3278429	0.0194	rs9952207	1.91	rs1662345	0.00870	-4.22	1.230	115	14	enet	0.00901	4.55e-05	-2.0961	0.03607	0.748	0.251	0	0.000	0.001
MYO5B-out.wgt.RDat	/u/home/t/tboltz/project-ophoff/rna_whole_blood/cts_TWAS_latest/B_Cells_Naive_weights2//MYO5B-out.wgt.RDat	MYO5B	18	47349160	47721517	0.1438	rs17712928	-2.71	rs2469480	0.09149	12.64	-0.506	373	9	lasso	0.10815	3.98e-45	-0.6582	0.51042	NA	NA	NA	NA	NA
NEDD4L-out.wgt.RDat	/u/home/t/tboltz/project-ophoff/rna_whole_blood/cts_TWAS_latest/B_Cells_Naive_weights2//NEDD4L-out.wgt.RDat	NEDD4L	18	55711459	56068772	0.0320	rs1059442	-3.34	rs4528665	0.01690	5.68	-0.868	263	6	lasso	0.01556	1.16e-07	-1.0435	0.29673	NA	NA	NA	NA	NA
PIAS2-out.wgt.RDat	/u/home/t/tboltz/project-ophoff/rna_whole_blood/cts_TWAS_latest/B_Cells_Naive_weights2//PIAS2-out.wgt.RDat	PIAS2	18	44383182	44500111	0.0236	rs2010834	-2.74	rs2576050	0.00927	4.79	2.289	156	3	lasso	0.00836	8.24e-05	2.4412	0.01464	0.180	0.806	0	0.000	0.013
PIK3C3-out.wgt.RDat	/u/home/t/tboltz/project-ophoff/rna_whole_blood/cts_TWAS_latest/B_Cells_Naive_weights2//PIK3C3-out.wgt.RDat	PIK3C3	18	39535200	39667794	0.0204	rs2005439	2.32	rs3813065	0.01428	-6.44	0.511	228	11	enet	0.01761	1.81e-08	-0.7535	0.45118	NA	NA	NA	NA	NA
PSTPIP2-out.wgt.RDat	/u/home/t/tboltz/project-ophoff/rna_whole_blood/cts_TWAS_latest/B_Cells_Naive_weights2//PSTPIP2-out.wgt.RDat	PSTPIP2	18	43563503	43652226	0.0747	rs559774	-3.31	rs920295	0.05647	10.06	2.188	211	13	enet	0.05693	4.88e-24	2.3925	0.01673	0.000	0.987	0	0.002	0.011
PTPRM-out.wgt.RDat	/u/home/t/tboltz/project-ophoff/rna_whole_blood/cts_TWAS_latest/B_Cells_Naive_weights2//PTPRM-out.wgt.RDat	PTPRM	18	7566781	8406859	0.1274	rs8088532	-2.36	rs12185387	0.05013	-9.47	-0.075	233	39	enet	0.08558	1.06e-35	0.0262	0.97910	NA	NA	NA	NA	NA
RBFA-out.wgt.RDat	/u/home/t/tboltz/project-ophoff/rna_whole_blood/cts_TWAS_latest/B_Cells_Naive_weights2//RBFA-out.wgt.RDat	RBFA	18	77794390	77810651	0.0262	rs4799134	-2.65	rs3744872	0.01222	6.42	-0.400	97	97	blup	0.02152	5.27e-10	-1.3439	0.17898	NA	NA	NA	NA	NA
RNMT-out.wgt.RDat	/u/home/t/tboltz/project-ophoff/rna_whole_blood/cts_TWAS_latest/B_Cells_Naive_weights2//RNMT-out.wgt.RDat	RNMT	18	13726660	13764557	0.0247	rs4797757	2.10	rs7228410	0.01538	5.56	-0.848	136	2	lasso	0.01009	1.69e-05	-0.8874	0.37486	NA	NA	NA	NA	NA
SERPINB10-out.wgt.RDat	/u/home/t/tboltz/project-ophoff/rna_whole_blood/cts_TWAS_latest/B_Cells_Naive_weights2//SERPINB10-out.wgt.RDat	SERPINB10	18	61564409	61603345	0.0771	rs17072264	-2.06	rs8089365	0.16166	16.77	0.030	245	8	lasso	0.16179	1.72e-68	0.0979	0.92201	NA	NA	NA	NA	NA
SERPINB2-out.wgt.RDat	/u/home/t/tboltz/project-ophoff/rna_whole_blood/cts_TWAS_latest/B_Cells_Naive_weights2//SERPINB2-out.wgt.RDat	SERPINB2	18	61538927	61571122	0.0170	rs17072264	-2.06	rs9950615	0.01419	-5.16	0.038	246	17	enet	0.01664	4.33e-08	0.0576	0.95403	NA	NA	NA	NA	NA
SERPINB8-out.wgt.RDat	/u/home/t/tboltz/project-ophoff/rna_whole_blood/cts_TWAS_latest/B_Cells_Naive_weights2//SERPINB8-out.wgt.RDat	SERPINB8	18	61637264	61687013	0.0346	rs9946191	-2.20	rs9950903	0.04339	-9.49	-0.828	260	4	lasso	0.04917	6.23e-21	0.4022	0.68754	NA	NA	NA	NA	NA
SLC14A1-out.wgt.RDat	/u/home/t/tboltz/project-ophoff/rna_whole_blood/cts_TWAS_latest/B_Cells_Naive_weights2//SLC14A1-out.wgt.RDat	SLC14A1	18	43304093	43332485	0.0759	rs559774	-3.31	rs2298718	0.02533	-6.98	-2.416	260	4	lasso	0.03006	2.32e-13	2.1476	0.03175	0.000	0.981	0	0.002	0.017
SLC66A2-out.wgt.RDat	/u/home/t/tboltz/project-ophoff/rna_whole_blood/cts_TWAS_latest/B_Cells_Naive_weights2//SLC66A2-out.wgt.RDat	SLC66A2	18	77662421	77711657	0.1375	rs4799134	-2.65	rs12606234	0.07392	-11.93	1.908	100	100	blup	0.10223	1.24e-42	-1.3553	0.17532	NA	NA	NA	NA	NA
TAF4B-out.wgt.RDat	/u/home/t/tboltz/project-ophoff/rna_whole_blood/cts_TWAS_latest/B_Cells_Naive_weights2//TAF4B-out.wgt.RDat	TAF4B	18	23805901	23971649	0.0171	rs8082956	-3.27	rs9948342	0.01154	4.98	-0.758	190	190	blup	0.01452	2.98e-07	-0.6901	0.49014	NA	NA	NA	NA	NA
TPGS2-out.wgt.RDat	/u/home/t/tboltz/project-ophoff/rna_whole_blood/cts_TWAS_latest/B_Cells_Naive_weights2//TPGS2-out.wgt.RDat	TPGS2	18	34357611	34409179	0.0909	rs655931	-2.94	rs12958534	0.05519	9.82	0.240	114	5	lasso	0.06166	6.10e-26	0.1907	0.84872	NA	NA	NA	NA	NA
TTC39C-out.wgt.RDat	/u/home/t/tboltz/project-ophoff/rna_whole_blood/cts_TWAS_latest/B_Cells_Naive_weights2//TTC39C-out.wgt.RDat	TTC39C	18	21572738	21715574	0.0203	rs3745023	2.73	rs5026773	0.01483	-5.53	0.598	218	5	lasso	0.01458	2.81e-07	-0.4744	0.63520	NA	NA	NA	NA	NA
TUBB6-out.wgt.RDat	/u/home/t/tboltz/project-ophoff/rna_whole_blood/cts_TWAS_latest/B_Cells_Naive_weights2//TUBB6-out.wgt.RDat	TUBB6	18	12307669	12344319	0.1186	rs7231304	2.62	rs4796963	0.12965	15.05	1.772	122	12	enet	0.16018	9.08e-68	2.0434	0.04101	0.000	0.991	0	0.000	0.008
TXNL4A-out.wgt.RDat	/u/home/t/tboltz/project-ophoff/rna_whole_blood/cts_TWAS_latest/B_Cells_Naive_weights2//TXNL4A-out.wgt.RDat	TXNL4A	18	77730814	77793949	0.0257	rs4799134	-2.65	rs12606234	0.00902	-4.71	1.908	99	99	blup	0.00860	6.61e-05	-2.1877	0.02869	0.531	0.466	0	0.000	0.003
WDR7-out.wgt.RDat	/u/home/t/tboltz/project-ophoff/rna_whole_blood/cts_TWAS_latest/B_Cells_Naive_weights2//WDR7-out.wgt.RDat	WDR7	18	54318575	54703837	0.0145	rs1217562	3.22	rs583242	0.01348	-5.06	-1.410	197	3	lasso	0.01229	2.25e-06	1.3178	0.18755	NA	NA	NA	NA	NA
ZBTB14-out.wgt.RDat	/u/home/t/tboltz/project-ophoff/rna_whole_blood/cts_TWAS_latest/B_Cells_Naive_weights2//ZBTB14-out.wgt.RDat	ZBTB14	18	5289019	5297052	0.0135	rs1623777	2.05	rs7227446	0.00813	4.81	0.647	152	2	lasso	0.00733	2.14e-04	0.7227	0.46985	NA	NA	NA	NA	NA
ZNF24-out.wgt.RDat	/u/home/t/tboltz/project-ophoff/rna_whole_blood/cts_TWAS_latest/B_Cells_Naive_weights2//ZNF24-out.wgt.RDat	ZNF24	18	32912192	32925446	0.0423	rs1787216	-1.76	rs7505349	0.03490	-7.84	-0.612	161	4	lasso	0.03214	3.50e-14	0.6199	0.53529	NA	NA	NA	NA	NA
ZNF396-out.wgt.RDat	/u/home/t/tboltz/project-ophoff/rna_whole_blood/cts_TWAS_latest/B_Cells_Naive_weights2//ZNF396-out.wgt.RDat	ZNF396	18	32946659	32957301	0.1323	rs1787216	-1.76	rs8093346	0.02254	-8.04	-0.115	153	19	enet	0.05051	1.82e-21	-0.7150	0.47461	NA	NA	NA	NA	NA
ZNF516-out.wgt.RDat	/u/home/t/tboltz/project-ophoff/rna_whole_blood/cts_TWAS_latest/B_Cells_Naive_weights2//ZNF516-out.wgt.RDat	ZNF516	18	74069638	74207198	0.0413	rs4891030	-1.88	rs8084598	0.01485	-5.84	0.283	159	5	lasso	0.02183	3.98e-10	-0.6328	0.52687	NA	NA	NA	NA	NA
ZNF519-out.wgt.RDat	/u/home/t/tboltz/project-ophoff/rna_whole_blood/cts_TWAS_latest/B_Cells_Naive_weights2//ZNF519-out.wgt.RDat	ZNF519	18	14057457	14132489	0.0250	rs4797010	-1.83	rs7238647	0.01095	5.55	0.049	105	4	lasso	0.01333	8.79e-07	0.1376	0.89054	NA	NA	NA	NA	NA
PANEL	FILE	ID	CHR	P0	P1	HSQ	BEST.GWAS.ID	BEST.GWAS.Z	EQTL.ID	EQTL.R2	EQTL.Z	EQTL.GWAS.Z	NSNP	NWGT	MODEL	MODELCV.R2	MODELCV.PV	TWAS.Z	TWAS.P	COLOC.PP0	COLOC.PP1	COLOC.PP2	COLOC.PP3	COLOC.PP4
A1BG-out.wgt.RDat	/u/home/t/tboltz/project-ophoff/rna_whole_blood/cts_TWAS_latest/B_Cells_Naive_weights2//A1BG-out.wgt.RDat	A1BG	19	58856545	58864858	0.02146	rs260499	2.21	rs1265960	0.014985	-5.93	1.119	128	18	enet	0.01407	4.47e-07	-0.7953	4.26e-01	NA	NA	NA	NA	NA
ABCA7-out.wgt.RDat	/u/home/t/tboltz/project-ophoff/rna_whole_blood/cts_TWAS_latest/B_Cells_Naive_weights2//ABCA7-out.wgt.RDat	ABCA7	19	1040107	1065571	0.06062	rs3764650	4.99	rs3752240	0.042725	8.73	-2.526	30	7	enet	0.05049	1.85e-21	-1.3702	1.71e-01	NA	NA	NA	NA	NA
ACP5-out.wgt.RDat	/u/home/t/tboltz/project-ophoff/rna_whole_blood/cts_TWAS_latest/B_Cells_Naive_weights2//ACP5-out.wgt.RDat	ACP5	19	11685476	11689823	0.23440	rs12327783	3.65	rs2305799	0.115203	14.24	0.295	184	37	enet	0.18445	8.37e-79	-0.2739	7.84e-01	NA	NA	NA	NA	NA
ADGRE1-out.wgt.RDat	/u/home/t/tboltz/project-ophoff/rna_whole_blood/cts_TWAS_latest/B_Cells_Naive_weights2//ADGRE1-out.wgt.RDat	ADGRE1	19	6887578	6940470	0.18458	rs2229431	-2.16	rs443658	0.250733	20.84	-0.353	117	14	enet	0.25742	4.80e-114	-0.2472	8.05e-01	NA	NA	NA	NA	NA
ADGRE2-out.wgt.RDat	/u/home/t/tboltz/project-ophoff/rna_whole_blood/cts_TWAS_latest/B_Cells_Naive_weights2//ADGRE2-out.wgt.RDat	ADGRE2	19	14843205	14889372	0.15196	rs10405210	2.71	rs3795033	0.057101	-10.77	1.302	111	10	lasso	0.12212	4.46e-51	-1.4099	1.59e-01	NA	NA	NA	NA	NA
ADGRE3-out.wgt.RDat	/u/home/t/tboltz/project-ophoff/rna_whole_blood/cts_TWAS_latest/B_Cells_Naive_weights2//ADGRE3-out.wgt.RDat	ADGRE3	19	14729930	14800839	0.03861	rs10405210	2.71	rs4808849	0.014784	-6.20	0.160	112	5	lasso	0.02604	8.76e-12	0.4920	6.23e-01	NA	NA	NA	NA	NA
ADGRE5-out.wgt.RDat	/u/home/t/tboltz/project-ophoff/rna_whole_blood/cts_TWAS_latest/B_Cells_Naive_weights2//ADGRE5-out.wgt.RDat	ADGRE5	19	14491314	14519537	0.01710	rs10405210	2.71	rs3786657	0.010836	4.79	0.443	89	3	lasso	0.00747	1.87e-04	0.5356	5.92e-01	NA	NA	NA	NA	NA
AP1M1-out.wgt.RDat	/u/home/t/tboltz/project-ophoff/rna_whole_blood/cts_TWAS_latest/B_Cells_Naive_weights2//AP1M1-out.wgt.RDat	AP1M1	19	16308390	16356718	0.03998	rs754291	-2.50	rs3752797	0.034888	-8.10	-0.645	168	6	enet	0.03313	1.43e-14	0.6259	5.31e-01	NA	NA	NA	NA	NA
ARRDC5-out.wgt.RDat	/u/home/t/tboltz/project-ophoff/rna_whole_blood/cts_TWAS_latest/B_Cells_Naive_weights2//ARRDC5-out.wgt.RDat	ARRDC5	19	4890450	4902908	0.02939	rs10417056	3.80	rs3786941	0.031834	7.70	0.563	82	2	lasso	0.03108	9.11e-14	0.5512	5.82e-01	NA	NA	NA	NA	NA
ASF1B-out.wgt.RDat	/u/home/t/tboltz/project-ophoff/rna_whole_blood/cts_TWAS_latest/B_Cells_Naive_weights2//ASF1B-out.wgt.RDat	ASF1B	19	14230325	14247425	0.04638	rs1982631	2.03	rs899173	0.030512	-7.72	1.389	61	12	enet	0.03005	2.32e-13	-1.1805	2.38e-01	NA	NA	NA	NA	NA
BLVRB-out.wgt.RDat	/u/home/t/tboltz/project-ophoff/rna_whole_blood/cts_TWAS_latest/B_Cells_Naive_weights2//BLVRB-out.wgt.RDat	BLVRB	19	40953673	40971671	0.03612	rs10411264	-2.36	rs2613842	0.030197	-7.77	-0.306	126	3	lasso	0.03143	6.63e-14	0.4601	6.45e-01	NA	NA	NA	NA	NA
CABP5-out.wgt.RDat	/u/home/t/tboltz/project-ophoff/rna_whole_blood/cts_TWAS_latest/B_Cells_Naive_weights2//CABP5-out.wgt.RDat	CABP5	19	48532641	48547336	0.02524	rs11670965	-2.47	rs3730913	0.001039	3.82	-1.137	174	174	blup	0.00734	2.12e-04	-0.6884	4.91e-01	NA	NA	NA	NA	NA
CACTIN-out.wgt.RDat	/u/home/t/tboltz/project-ophoff/rna_whole_blood/cts_TWAS_latest/B_Cells_Naive_weights2//CACTIN-out.wgt.RDat	CACTIN	19	3610644	3626813	0.01859	rs2302304	-2.69	rs1476707	0.006485	4.75	-0.370	61	3	lasso	0.00836	8.23e-05	-0.8598	3.90e-01	NA	NA	NA	NA	NA
CAPS-out.wgt.RDat	/u/home/t/tboltz/project-ophoff/rna_whole_blood/cts_TWAS_latest/B_Cells_Naive_weights2//CAPS-out.wgt.RDat	CAPS	19	5912351	5916222	0.02762	rs17271883	-3.16	rs10406399	0.019017	-6.04	0.893	76	6	lasso	0.01756	1.89e-08	-0.7483	4.54e-01	NA	NA	NA	NA	NA
CARD8-out.wgt.RDat	/u/home/t/tboltz/project-ophoff/rna_whole_blood/cts_TWAS_latest/B_Cells_Naive_weights2//CARD8-out.wgt.RDat	CARD8	19	48684028	48759203	0.02814	rs281379	3.32	rs16981832	0.014901	-5.83	1.413	201	4	lasso	0.01843	8.61e-09	-1.4591	1.45e-01	NA	NA	NA	NA	NA
CD177-out.wgt.RDat	/u/home/t/tboltz/project-ophoff/rna_whole_blood/cts_TWAS_latest/B_Cells_Naive_weights2//CD177-out.wgt.RDat	CD177	19	43857839	43867324	0.02509	rs10426528	-4.01	rs1402325	0.009650	-4.62	-0.150	68	11	enet	0.01743	2.13e-08	-2.3532	1.86e-02	0.493	0.495	0.005	0.005	0.002
CD320-out.wgt.RDat	/u/home/t/tboltz/project-ophoff/rna_whole_blood/cts_TWAS_latest/B_Cells_Naive_weights2//CD320-out.wgt.RDat	CD320	19	8367012	8373242	0.03033	rs2918300	2.38	rs9426	0.004762	-4.76	-0.327	98	16	enet	0.01941	3.56e-09	-0.1713	8.64e-01	NA	NA	NA	NA	NA
CD33-out.wgt.RDat	/u/home/t/tboltz/project-ophoff/rna_whole_blood/cts_TWAS_latest/B_Cells_Naive_weights2//CD33-out.wgt.RDat	CD33	19	51728321	51743271	0.06179	rs3865444	-5.84	rs273638	0.040468	8.85	4.967	185	33	enet	0.04709	4.21e-20	4.9202	8.64e-07	0.000	0.003	0.000	0.094	0.903
CD37-out.wgt.RDat	/u/home/t/tboltz/project-ophoff/rna_whole_blood/cts_TWAS_latest/B_Cells_Naive_weights2//CD37-out.wgt.RDat	CD37	19	49838429	49846592	0.01826	rs11883023	-2.45	rs8107548	0.016841	-6.40	0.055	90	3	lasso	0.02302	1.35e-10	0.5754	5.65e-01	NA	NA	NA	NA	NA
CEACAM3-out.wgt.RDat	/u/home/t/tboltz/project-ophoff/rna_whole_blood/cts_TWAS_latest/B_Cells_Naive_weights2//CEACAM3-out.wgt.RDat	CEACAM3	19	42300520	42315592	0.02810	rs10417495	2.49	rs899662	0.047110	-9.29	0.404	71	3	lasso	0.04678	5.58e-20	-0.3365	7.37e-01	NA	NA	NA	NA	NA
CFD-out.wgt.RDat	/u/home/t/tboltz/project-ophoff/rna_whole_blood/cts_TWAS_latest/B_Cells_Naive_weights2//CFD-out.wgt.RDat	CFD	19	859665	863641	0.24410	rs3764650	4.99	rs13090	0.218845	19.53	0.973	30	5	lasso	0.26109	6.60e-116	0.8848	3.76e-01	NA	NA	NA	NA	NA
CHST8-out.wgt.RDat	/u/home/t/tboltz/project-ophoff/rna_whole_blood/cts_TWAS_latest/B_Cells_Naive_weights2//CHST8-out.wgt.RDat	CHST8	19	34112860	34264414	0.02433	rs8100424	-1.99	rs12610008	0.019441	5.98	1.273	109	9	enet	0.02153	5.23e-10	1.0856	2.78e-01	NA	NA	NA	NA	NA
CLEC17A-out.wgt.RDat	/u/home/t/tboltz/project-ophoff/rna_whole_blood/cts_TWAS_latest/B_Cells_Naive_weights2//CLEC17A-out.wgt.RDat	CLEC17A	19	14693897	14721969	0.02892	rs10405210	2.71	rs6511944	0.014115	-6.10	0.442	100	5	lasso	0.02495	2.37e-11	-0.1948	8.46e-01	NA	NA	NA	NA	NA
CNN2-out.wgt.RDat	/u/home/t/tboltz/project-ophoff/rna_whole_blood/cts_TWAS_latest/B_Cells_Naive_weights2//CNN2-out.wgt.RDat	CNN2	19	1026586	1039067	0.01696	rs3764650	4.99	rs3752232	0.010418	4.48	-4.113	30	30	blup	0.00859	6.66e-05	-0.9086	3.64e-01	NA	NA	NA	NA	NA
COL5A3-out.wgt.RDat	/u/home/t/tboltz/project-ophoff/rna_whole_blood/cts_TWAS_latest/B_Cells_Naive_weights2//COL5A3-out.wgt.RDat	COL5A3	19	10070238	10121180	0.32475	rs1801714	-2.52	rs889125	0.205513	18.89	1.367	84	23	enet	0.23803	2.34e-104	1.0362	3.00e-01	NA	NA	NA	NA	NA
COX6B1-out.wgt.RDat	/u/home/t/tboltz/project-ophoff/rna_whole_blood/cts_TWAS_latest/B_Cells_Naive_weights2//COX6B1-out.wgt.RDat	COX6B1	19	36139226	36149684	0.16537	rs10153449	-2.76	rs231237	0.034623	-9.21	-1.724	131	34	enet	0.09482	1.56e-39	2.1574	3.10e-02	0.000	0.995	0.000	0.000	0.005
CYP4F2-out.wgt.RDat	/u/home/t/tboltz/project-ophoff/rna_whole_blood/cts_TWAS_latest/B_Cells_Naive_weights2//CYP4F2-out.wgt.RDat	CYP4F2	19	15988834	16008884	0.03276	rs17722600	2.34	rs4808351	0.016255	-5.72	-0.947	193	193	blup	0.01366	6.48e-07	0.3045	7.61e-01	NA	NA	NA	NA	NA
DNAJB1-out.wgt.RDat	/u/home/t/tboltz/project-ophoff/rna_whole_blood/cts_TWAS_latest/B_Cells_Naive_weights2//DNAJB1-out.wgt.RDat	DNAJB1	19	14625582	14640582	0.02145	rs10405210	2.71	rs10408656	0.014884	5.29	0.306	99	3	lasso	0.01210	2.70e-06	0.3521	7.25e-01	NA	NA	NA	NA	NA
DNASE2-out.wgt.RDat	/u/home/t/tboltz/project-ophoff/rna_whole_blood/cts_TWAS_latest/B_Cells_Naive_weights2//DNASE2-out.wgt.RDat	DNASE2	19	12986024	12992280	0.15738	rs4926244	2.14	rs2077544	0.128285	-15.00	0.469	101	20	enet	0.13410	2.97e-56	0.3368	7.36e-01	NA	NA	NA	NA	NA
DUS3L-out.wgt.RDat	/u/home/t/tboltz/project-ophoff/rna_whole_blood/cts_TWAS_latest/B_Cells_Naive_weights2//DUS3L-out.wgt.RDat	DUS3L	19	5784844	5791236	0.07741	rs8111216	3.19	rs3826798	0.043764	-8.79	-1.318	73	2	lasso	0.04072	1.42e-17	1.3206	1.87e-01	NA	NA	NA	NA	NA
EIF3G-out.wgt.RDat	/u/home/t/tboltz/project-ophoff/rna_whole_blood/cts_TWAS_latest/B_Cells_Naive_weights2//EIF3G-out.wgt.RDat	EIF3G	19	10225691	10230594	0.09536	rs1801714	-2.52	rs2305795	0.104134	-13.53	1.043	90	15	enet	0.11551	2.98e-48	-0.6776	4.98e-01	NA	NA	NA	NA	NA
ELANE-out.wgt.RDat	/u/home/t/tboltz/project-ophoff/rna_whole_blood/cts_TWAS_latest/B_Cells_Naive_weights2//ELANE-out.wgt.RDat	ELANE	19	851015	856247	0.01597	rs3764650	4.99	rs3761008	0.013058	5.02	-0.790	30	6	enet	0.01319	9.92e-07	0.0743	9.41e-01	NA	NA	NA	NA	NA
ELL-out.wgt.RDat	/u/home/t/tboltz/project-ophoff/rna_whole_blood/cts_TWAS_latest/B_Cells_Naive_weights2//ELL-out.wgt.RDat	ELL	19	18553474	18632926	0.01450	rs4808801	2.08	rs4808801	0.016015	5.44	2.077	87	1	lasso	0.01548	1.25e-07	2.0770	3.78e-02	0.015	0.977	0.000	0.000	0.007
ELOF1-out.wgt.RDat	/u/home/t/tboltz/project-ophoff/rna_whole_blood/cts_TWAS_latest/B_Cells_Naive_weights2//ELOF1-out.wgt.RDat	ELOF1	19	11661963	11670051	0.10012	rs12327783	3.65	rs8606	0.065441	10.80	-0.439	183	2	lasso	0.06688	4.71e-28	-0.4571	6.48e-01	NA	NA	NA	NA	NA
EMC10-out.wgt.RDat	/u/home/t/tboltz/project-ophoff/rna_whole_blood/cts_TWAS_latest/B_Cells_Naive_weights2//EMC10-out.wgt.RDat	EMC10	19	50979658	50994127	0.01369	rs2659091	2.38	rs1274604	0.010134	-4.39	-0.689	114	2	lasso	0.01005	1.75e-05	0.9024	3.67e-01	NA	NA	NA	NA	NA
EMP3-out.wgt.RDat	/u/home/t/tboltz/project-ophoff/rna_whole_blood/cts_TWAS_latest/B_Cells_Naive_weights2//EMP3-out.wgt.RDat	EMP3	19	48824767	48833810	0.19171	rs281379	3.32	rs8355	0.169982	-17.18	-0.081	189	4	lasso	0.17230	3.09e-73	0.0581	9.54e-01	NA	NA	NA	NA	NA
ETFB-out.wgt.RDat	/u/home/t/tboltz/project-ophoff/rna_whole_blood/cts_TWAS_latest/B_Cells_Naive_weights2//ETFB-out.wgt.RDat	ETFB	19	51848424	51869672	0.03385	rs3865444	-5.84	rs3786629	0.015474	-5.47	-0.679	174	174	blup	0.01687	3.55e-08	1.4329	1.52e-01	NA	NA	NA	NA	NA
GATAD2A-out.wgt.RDat	/u/home/t/tboltz/project-ophoff/rna_whole_blood/cts_TWAS_latest/B_Cells_Naive_weights2//GATAD2A-out.wgt.RDat	GATAD2A	19	19496636	19619740	0.01187	rs16996227	2.71	rs4808200	0.017136	5.65	1.662	93	1	lasso	0.01644	5.19e-08	1.6620	9.65e-02	NA	NA	NA	NA	NA
GPR108-out.wgt.RDat	/u/home/t/tboltz/project-ophoff/rna_whole_blood/cts_TWAS_latest/B_Cells_Naive_weights2//GPR108-out.wgt.RDat	GPR108	19	6729926	6737614	0.02051	rs2229431	-2.16	rs339392	0.003372	-4.08	-0.066	121	121	blup	0.00913	4.04e-05	0.9967	3.19e-01	NA	NA	NA	NA	NA
GPX4-out.wgt.RDat	/u/home/t/tboltz/project-ophoff/rna_whole_blood/cts_TWAS_latest/B_Cells_Naive_weights2//GPX4-out.wgt.RDat	GPX4	19	1103926	1106787	0.05772	rs3764650	4.99	rs2074918	0.021460	-6.47	1.421	30	13	enet	0.04063	1.54e-17	-1.7594	7.85e-02	NA	NA	NA	NA	NA
ICAM1-out.wgt.RDat	/u/home/t/tboltz/project-ophoff/rna_whole_blood/cts_TWAS_latest/B_Cells_Naive_weights2//ICAM1-out.wgt.RDat	ICAM1	19	10381770	10397291	0.03856	rs2010492	-2.96	rs281437	0.040278	8.45	-1.504	101	4	lasso	0.04034	2.02e-17	-1.4815	1.38e-01	NA	NA	NA	NA	NA
ICAM4-out.wgt.RDat	/u/home/t/tboltz/project-ophoff/rna_whole_blood/cts_TWAS_latest/B_Cells_Naive_weights2//ICAM4-out.wgt.RDat	ICAM4	19	10397632	10399198	0.12267	rs2010492	-2.96	rs281437	0.073192	11.32	-1.504	101	5	lasso	0.07860	7.86e-33	-1.6508	9.88e-02	NA	NA	NA	NA	NA
IFI30-out.wgt.RDat	/u/home/t/tboltz/project-ophoff/rna_whole_blood/cts_TWAS_latest/B_Cells_Naive_weights2//IFI30-out.wgt.RDat	IFI30	19	18283973	18288927	0.09449	rs1433127	-2.46	rs8108738	0.101643	-13.37	-0.903	92	40	enet	0.11039	4.47e-46	1.5104	1.31e-01	NA	NA	NA	NA	NA
IL12RB1-out.wgt.RDat	/u/home/t/tboltz/project-ophoff/rna_whole_blood/cts_TWAS_latest/B_Cells_Naive_weights2//IL12RB1-out.wgt.RDat	IL12RB1	19	18169806	18209754	0.05351	rs1433127	-2.46	rs2305743	0.057772	-10.43	-0.575	90	4	lasso	0.05661	6.56e-24	0.5055	6.13e-01	NA	NA	NA	NA	NA
IQCN-out.wgt.RDat	/u/home/t/tboltz/project-ophoff/rna_whole_blood/cts_TWAS_latest/B_Cells_Naive_weights2//IQCN-out.wgt.RDat	IQCN	19	18367908	18385319	0.05602	rs1433127	-2.46	rs12608504	0.040918	9.01	0.675	90	26	enet	0.05579	1.40e-23	-0.1816	8.56e-01	NA	NA	NA	NA	NA
KANK2-out.wgt.RDat	/u/home/t/tboltz/project-ophoff/rna_whole_blood/cts_TWAS_latest/B_Cells_Naive_weights2//KANK2-out.wgt.RDat	KANK2	19	11274944	11308224	0.07709	rs12327783	3.65	rs755237	0.055763	-10.05	-0.443	161	12	enet	0.05939	5.02e-25	0.1554	8.77e-01	NA	NA	NA	NA	NA
KCNN4-out.wgt.RDat	/u/home/t/tboltz/project-ophoff/rna_whole_blood/cts_TWAS_latest/B_Cells_Naive_weights2//KCNN4-out.wgt.RDat	KCNN4	19	44270686	44285409	0.13807	rs10426528	-4.01	rs10426528	0.201528	18.77	-4.008	162	4	lasso	0.19843	2.64e-85	-3.9913	6.57e-05	0.000	0.231	0.000	0.002	0.767
KIR3DL1-out.wgt.RDat	/u/home/t/tboltz/project-ophoff/rna_whole_blood/cts_TWAS_latest/B_Cells_Naive_weights2//KIR3DL1-out.wgt.RDat	KIR3DL1	19	55327924	55342233	0.01886	rs730592	-2.35	rs16986050	0.000512	-3.71	-1.016	103	16	enet	0.00841	7.88e-05	1.1421	2.53e-01	NA	NA	NA	NA	NA
KIR3DL2-out.wgt.RDat	/u/home/t/tboltz/project-ophoff/rna_whole_blood/cts_TWAS_latest/B_Cells_Naive_weights2//KIR3DL2-out.wgt.RDat	KIR3DL2	19	55361899	55378662	0.04111	rs730592	-2.35	rs634742	0.018091	5.84	0.078	105	13	enet	0.02013	1.84e-09	0.3722	7.10e-01	NA	NA	NA	NA	NA
KLC3-out.wgt.RDat	/u/home/t/tboltz/project-ophoff/rna_whole_blood/cts_TWAS_latest/B_Cells_Naive_weights2//KLC3-out.wgt.RDat	KLC3	19	45836693	45854778	0.02819	rs2075650	54.43	rs13181	0.019334	6.10	-3.176	98	8	enet	0.01640	5.42e-08	-2.9761	2.92e-03	0.000	0.000	0.001	0.999	0.000
LILRA1-out.wgt.RDat	/u/home/t/tboltz/project-ophoff/rna_whole_blood/cts_TWAS_latest/B_Cells_Naive_weights2//LILRA1-out.wgt.RDat	LILRA1	19	55105048	55113846	0.26554	rs641738	-3.50	rs2555691	0.092922	-14.56	1.343	91	4	lasso	0.23314	5.97e-102	-1.4294	1.53e-01	NA	NA	NA	NA	NA
LILRA2-out.wgt.RDat	/u/home/t/tboltz/project-ophoff/rna_whole_blood/cts_TWAS_latest/B_Cells_Naive_weights2//LILRA2-out.wgt.RDat	LILRA2	19	55084388	55101752	0.10944	rs641738	-3.50	rs10402708	0.079479	-11.80	0.617	91	10	enet	0.08290	1.35e-34	-0.3926	6.95e-01	NA	NA	NA	NA	NA
LILRA5-out.wgt.RDat	/u/home/t/tboltz/project-ophoff/rna_whole_blood/cts_TWAS_latest/B_Cells_Naive_weights2//LILRA5-out.wgt.RDat	LILRA5	19	54818354	54824436	0.02130	rs641738	-3.50	rs651279	0.025377	-6.73	3.159	57	4	enet	0.02647	5.97e-12	-3.0015	2.69e-03	0.000	0.863	0.000	0.001	0.137
LILRB1-out.wgt.RDat	/u/home/t/tboltz/project-ophoff/rna_whole_blood/cts_TWAS_latest/B_Cells_Naive_weights2//LILRB1-out.wgt.RDat	LILRB1	19	55128613	55148979	0.14050	rs641738	-3.50	rs103294	0.073283	-11.34	2.126	90	23	enet	0.08839	7.28e-37	-2.8699	4.11e-03	0.000	0.989	0.000	0.001	0.010
LIN37-out.wgt.RDat	/u/home/t/tboltz/project-ophoff/rna_whole_blood/cts_TWAS_latest/B_Cells_Naive_weights2//LIN37-out.wgt.RDat	LIN37	19	36239469	36245420	0.04100	rs10153449	-2.76	rs3848662	0.009616	4.36	-0.679	130	130	blup	0.00466	2.61e-03	-0.7110	4.77e-01	NA	NA	NA	NA	NA
LPAR2-out.wgt.RDat	/u/home/t/tboltz/project-ophoff/rna_whole_blood/cts_TWAS_latest/B_Cells_Naive_weights2//LPAR2-out.wgt.RDat	LPAR2	19	19734465	19739739	0.04632	rs16996227	2.71	rs4808931	0.015057	-5.96	1.601	106	23	enet	0.03134	7.20e-14	-1.4471	1.48e-01	NA	NA	NA	NA	NA
LRRC25-out.wgt.RDat	/u/home/t/tboltz/project-ophoff/rna_whole_blood/cts_TWAS_latest/B_Cells_Naive_weights2//LRRC25-out.wgt.RDat	LRRC25	19	18501948	18508432	0.02125	rs1433127	-2.46	rs4808801	0.022910	-6.42	2.077	89	2	lasso	0.01993	2.22e-09	-2.0771	3.78e-02	0.000	0.993	0.000	0.000	0.007
LSM7-out.wgt.RDat	/u/home/t/tboltz/project-ophoff/rna_whole_blood/cts_TWAS_latest/B_Cells_Naive_weights2//LSM7-out.wgt.RDat	LSM7	19	2321520	2328610	0.10404	rs11668494	-2.43	rs2270048	0.028491	-7.12	0.264	63	29	enet	0.05291	2.00e-22	0.1904	8.49e-01	NA	NA	NA	NA	NA
MAN2B1-out.wgt.RDat	/u/home/t/tboltz/project-ophoff/rna_whole_blood/cts_TWAS_latest/B_Cells_Naive_weights2//MAN2B1-out.wgt.RDat	MAN2B1	19	12757327	12777556	0.04576	rs6511789	2.05	rs983149	0.018121	-6.56	-0.075	95	8	lasso	0.03180	4.75e-14	-0.5099	6.10e-01	NA	NA	NA	NA	NA
MARCHF2-out.wgt.RDat	/u/home/t/tboltz/project-ophoff/rna_whole_blood/cts_TWAS_latest/B_Cells_Naive_weights2//MARCHF2-out.wgt.RDat	MARCHF2	19	8478155	8503901	0.14291	rs2918300	2.38	rs12610448	0.010200	5.17	-0.498	105	30	enet	0.06307	1.64e-26	-0.4936	6.22e-01	NA	NA	NA	NA	NA
MED16-out.wgt.RDat	/u/home/t/tboltz/project-ophoff/rna_whole_blood/cts_TWAS_latest/B_Cells_Naive_weights2//MED16-out.wgt.RDat	MED16	19	867631	893218	0.03881	rs3764650	4.99	rs13090	0.017187	6.10	0.973	30	30	blup	0.02606	8.65e-12	0.7842	4.33e-01	NA	NA	NA	NA	NA
MRPL54-out.wgt.RDat	/u/home/t/tboltz/project-ophoff/rna_whole_blood/cts_TWAS_latest/B_Cells_Naive_weights2//MRPL54-out.wgt.RDat	MRPL54	19	3762681	3768573	0.13012	rs2302304	-2.69	rs13960	0.121990	-14.59	0.035	64	4	lasso	0.12011	3.22e-50	-0.0466	9.63e-01	NA	NA	NA	NA	NA
NAPSA-out.wgt.RDat	/u/home/t/tboltz/project-ophoff/rna_whole_blood/cts_TWAS_latest/B_Cells_Naive_weights2//NAPSA-out.wgt.RDat	NAPSA	19	50861735	50869087	0.03839	rs283526	2.68	rs1405655	0.024702	-7.03	0.385	104	2	lasso	0.02271	1.80e-10	-0.4072	6.84e-01	NA	NA	NA	NA	NA
NECTIN2-out.wgt.RDat	/u/home/t/tboltz/project-ophoff/rna_whole_blood/cts_TWAS_latest/B_Cells_Naive_weights2//NECTIN2-out.wgt.RDat	NECTIN2	19	45349433	45392480	0.32108	rs2075650	57.61	rs17561351	0.315404	23.37	-1.235	128	3	lasso	0.39382	2.72e-190	-2.5512	1.07e-02	0.000	0.000	0.000	1.000	0.000
NLRP12-out.wgt.RDat	/u/home/t/tboltz/project-ophoff/rna_whole_blood/cts_TWAS_latest/B_Cells_Naive_weights2//NLRP12-out.wgt.RDat	NLRP12	19	54296858	54327648	0.04024	rs641738	-3.50	rs7259148	0.029594	7.31	-1.640	64	3	lasso	0.03450	4.11e-15	-1.7701	7.67e-02	NA	NA	NA	NA	NA
NLRP2-out.wgt.RDat	/u/home/t/tboltz/project-ophoff/rna_whole_blood/cts_TWAS_latest/B_Cells_Naive_weights2//NLRP2-out.wgt.RDat	NLRP2	19	55464499	55512510	0.10175	rs1058511	2.24	rs12981732	0.108145	13.73	0.145	104	8	lasso	0.13764	8.52e-58	1.3745	1.69e-01	NA	NA	NA	NA	NA
NTN5-out.wgt.RDat	/u/home/t/tboltz/project-ophoff/rna_whole_blood/cts_TWAS_latest/B_Cells_Naive_weights2//NTN5-out.wgt.RDat	NTN5	19	49164665	49176338	0.01448	rs281379	3.32	rs281379	0.011213	4.70	3.323	123	9	enet	0.01261	1.69e-06	2.0713	3.83e-02	0.168	0.754	0.000	0.001	0.076
OSCAR-out.wgt.RDat	/u/home/t/tboltz/project-ophoff/rna_whole_blood/cts_TWAS_latest/B_Cells_Naive_weights2//OSCAR-out.wgt.RDat	OSCAR	19	54597934	54606000	0.14546	rs641738	-3.50	rs2433724	0.046533	-9.11	0.970	57	4	lasso	0.09299	8.97e-39	-2.5077	1.22e-02	0.000	0.997	0.000	0.001	0.002
PIP5K1C-out.wgt.RDat	/u/home/t/tboltz/project-ophoff/rna_whole_blood/cts_TWAS_latest/B_Cells_Naive_weights2//PIP5K1C-out.wgt.RDat	PIP5K1C	19	3630182	3700477	0.05892	rs2302304	-2.69	rs740873	0.036301	8.00	0.639	65	4	lasso	0.04211	4.00e-18	1.0911	2.75e-01	NA	NA	NA	NA	NA
PLA2G4C-out.wgt.RDat	/u/home/t/tboltz/project-ophoff/rna_whole_blood/cts_TWAS_latest/B_Cells_Naive_weights2//PLA2G4C-out.wgt.RDat	PLA2G4C	19	48551101	48614074	0.11951	rs11670965	-2.47	rs274883	0.061092	11.19	-0.876	195	33	enet	0.12959	2.68e-54	-0.9654	3.34e-01	NA	NA	NA	NA	NA
PNKP-out.wgt.RDat	/u/home/t/tboltz/project-ophoff/rna_whole_blood/cts_TWAS_latest/B_Cells_Naive_weights2//PNKP-out.wgt.RDat	PNKP	19	50363140	50371166	0.02606	rs283526	2.68	rs2290775	0.016790	5.74	-0.223	103	103	blup	0.01703	3.07e-08	-0.1790	8.58e-01	NA	NA	NA	NA	NA
PNMA8A-out.wgt.RDat	/u/home/t/tboltz/project-ophoff/rna_whole_blood/cts_TWAS_latest/B_Cells_Naive_weights2//PNMA8A-out.wgt.RDat	PNMA8A	19	46969749	46974820	0.09704	rs12459321	-3.30	rs10424030	0.075891	11.55	1.003	74	22	enet	0.09460	1.93e-39	-0.0914	9.27e-01	NA	NA	NA	NA	NA
PNMA8B-out.wgt.RDat	/u/home/t/tboltz/project-ophoff/rna_whole_blood/cts_TWAS_latest/B_Cells_Naive_weights2//PNMA8B-out.wgt.RDat	PNMA8B	19	46990164	46999136	0.05321	rs12459321	-3.30	rs10424030	0.027845	8.50	1.003	70	6	lasso	0.04867	9.82e-21	0.6874	4.92e-01	NA	NA	NA	NA	NA
PPP5C-out.wgt.RDat	/u/home/t/tboltz/project-ophoff/rna_whole_blood/cts_TWAS_latest/B_Cells_Naive_weights2//PPP5C-out.wgt.RDat	PPP5C	19	46850345	46896238	0.26215	rs12459321	-3.30	rs11670522	0.035833	8.19	-1.086	79	2	lasso	0.11156	1.42e-46	-1.9347	5.30e-02	NA	NA	NA	NA	NA
PRDX2-out.wgt.RDat	/u/home/t/tboltz/project-ophoff/rna_whole_blood/cts_TWAS_latest/B_Cells_Naive_weights2//PRDX2-out.wgt.RDat	PRDX2	19	12907635	12912614	0.05439	rs4926244	2.14	rs722572	0.007853	4.89	-0.881	89	89	blup	0.01602	7.65e-08	-1.5066	1.32e-01	NA	NA	NA	NA	NA
PRKD2-out.wgt.RDat	/u/home/t/tboltz/project-ophoff/rna_whole_blood/cts_TWAS_latest/B_Cells_Naive_weights2//PRKD2-out.wgt.RDat	PRKD2	19	47177533	47220384	0.05015	rs12459321	-3.30	rs11083846	0.038797	-8.36	-1.123	64	9	enet	0.03859	9.91e-17	0.6947	4.87e-01	NA	NA	NA	NA	NA
PTOV1-out.wgt.RDat	/u/home/t/tboltz/project-ophoff/rna_whole_blood/cts_TWAS_latest/B_Cells_Naive_weights2//PTOV1-out.wgt.RDat	PTOV1	19	50353993	50364001	0.01893	rs283526	2.68	rs10423897	0.018229	-5.84	1.417	103	3	lasso	0.01758	1.86e-08	-1.4027	1.61e-01	NA	NA	NA	NA	NA
RAB3D-out.wgt.RDat	/u/home/t/tboltz/project-ophoff/rna_whole_blood/cts_TWAS_latest/B_Cells_Naive_weights2//RAB3D-out.wgt.RDat	RAB3D	19	11432745	11456946	0.04563	rs12327783	3.65	rs322151	0.030335	7.63	0.310	167	4	lasso	0.03122	8.06e-14	1.2059	2.28e-01	NA	NA	NA	NA	NA
RABAC1-out.wgt.RDat	/u/home/t/tboltz/project-ophoff/rna_whole_blood/cts_TWAS_latest/B_Cells_Naive_weights2//RABAC1-out.wgt.RDat	RABAC1	19	42460834	42463473	0.03164	rs10417495	2.49	rs7253563	0.043309	-8.75	0.067	57	4	lasso	0.04371	9.26e-19	0.0754	9.40e-01	NA	NA	NA	NA	NA
REX1BD-out.wgt.RDat	/u/home/t/tboltz/project-ophoff/rna_whole_blood/cts_TWAS_latest/B_Cells_Naive_weights2//REX1BD-out.wgt.RDat	REX1BD	19	18699536	18703146	0.02100	rs4808801	2.08	rs12609505	0.013713	5.12	-0.739	73	2	lasso	0.01702	3.09e-08	-0.8742	3.82e-01	NA	NA	NA	NA	NA
RFPL4AL1-out.wgt.RDat	/u/home/t/tboltz/project-ophoff/rna_whole_blood/cts_TWAS_latest/B_Cells_Naive_weights2//RFPL4AL1-out.wgt.RDat	RFPL4AL1	19	56280508	56284545	0.06057	rs306456	2.77	rs299190	0.031653	7.57	-0.162	125	13	enet	0.03989	3.04e-17	-0.6765	4.99e-01	NA	NA	NA	NA	NA
RFPL4A-out.wgt.RDat	/u/home/t/tboltz/project-ophoff/rna_whole_blood/cts_TWAS_latest/B_Cells_Naive_weights2//RFPL4A-out.wgt.RDat	RFPL4A	19	56270381	56274541	0.26553	rs306456	2.77	rs299190	0.150515	16.19	-0.162	125	29	enet	0.16221	1.12e-68	-0.4337	6.65e-01	NA	NA	NA	NA	NA
RFXANK-out.wgt.RDat	/u/home/t/tboltz/project-ophoff/rna_whole_blood/cts_TWAS_latest/B_Cells_Naive_weights2//RFXANK-out.wgt.RDat	RFXANK	19	19303039	19312675	0.01962	rs16996227	2.71	rs10406659	0.017705	6.69	1.315	68	2	lasso	0.02080	1.01e-09	1.2839	1.99e-01	NA	NA	NA	NA	NA
RPL18A-out.wgt.RDat	/u/home/t/tboltz/project-ophoff/rna_whole_blood/cts_TWAS_latest/B_Cells_Naive_weights2//RPL18A-out.wgt.RDat	RPL18A	19	17970720	17974962	0.02214	rs1433127	-2.46	rs10413723	0.019530	-5.95	-0.754	98	3	lasso	0.01872	6.64e-09	0.7540	4.51e-01	NA	NA	NA	NA	NA
RPL36-out.wgt.RDat	/u/home/t/tboltz/project-ophoff/rna_whole_blood/cts_TWAS_latest/B_Cells_Naive_weights2//RPL36-out.wgt.RDat	RPL36	19	5674959	5691886	0.02107	rs8111216	3.19	rs16993073	0.017629	-6.10	-0.892	71	4	lasso	0.01452	2.98e-07	0.5729	5.67e-01	NA	NA	NA	NA	NA
RPS19-out.wgt.RDat	/u/home/t/tboltz/project-ophoff/rna_whole_blood/cts_TWAS_latest/B_Cells_Naive_weights2//RPS19-out.wgt.RDat	RPS19	19	42364326	42376993	0.03032	rs10417495	2.49	rs3786539	0.019643	-6.57	-0.088	67	12	enet	0.02813	1.33e-12	0.5822	5.60e-01	NA	NA	NA	NA	NA
RPS5-out.wgt.RDat	/u/home/t/tboltz/project-ophoff/rna_whole_blood/cts_TWAS_latest/B_Cells_Naive_weights2//RPS5-out.wgt.RDat	RPS5	19	58897768	58906173	0.18739	rs260499	2.21	rs734379	0.182342	-17.85	0.765	124	11	enet	0.18995	2.40e-81	-0.6836	4.94e-01	NA	NA	NA	NA	NA
RPS9-out.wgt.RDat	/u/home/t/tboltz/project-ophoff/rna_whole_blood/cts_TWAS_latest/B_Cells_Naive_weights2//RPS9-out.wgt.RDat	RPS9	19	54704727	54752862	0.04036	rs641738	-3.50	rs422948	0.027250	-7.25	0.763	65	3	lasso	0.02275	1.72e-10	-0.8041	4.21e-01	NA	NA	NA	NA	NA
SARS2-out.wgt.RDat	/u/home/t/tboltz/project-ophoff/rna_whole_blood/cts_TWAS_latest/B_Cells_Naive_weights2//SARS2-out.wgt.RDat	SARS2	19	39405907	39421536	0.09185	rs30461	-3.40	rs8113389	0.061084	10.36	-0.907	103	1	lasso	0.06082	1.33e-25	-0.9070	3.64e-01	NA	NA	NA	NA	NA
SHKBP1-out.wgt.RDat	/u/home/t/tboltz/project-ophoff/rna_whole_blood/cts_TWAS_latest/B_Cells_Naive_weights2//SHKBP1-out.wgt.RDat	SHKBP1	19	41082760	41097305	0.46858	rs10411264	-2.36	rs2303729	0.270999	21.76	1.686	129	27	enet	0.27634	9.56e-124	1.3871	1.65e-01	NA	NA	NA	NA	NA
SIGLEC10-out.wgt.RDat	/u/home/t/tboltz/project-ophoff/rna_whole_blood/cts_TWAS_latest/B_Cells_Naive_weights2//SIGLEC10-out.wgt.RDat	SIGLEC10	19	51913275	51921057	0.07588	rs3865444	-5.84	rs1974821	0.024543	-7.38	-1.395	188	4	lasso	0.03510	2.38e-15	1.9240	5.44e-02	NA	NA	NA	NA	NA
SIGLEC11-out.wgt.RDat	/u/home/t/tboltz/project-ophoff/rna_whole_blood/cts_TWAS_latest/B_Cells_Naive_weights2//SIGLEC11-out.wgt.RDat	SIGLEC11	19	50452243	50464429	0.08134	rs283526	2.68	rs6509448	0.031543	7.49	2.672	85	5	lasso	0.04151	6.95e-18	3.3764	7.34e-04	0.000	0.963	0.000	0.000	0.037
SIGLEC12-out.wgt.RDat	/u/home/t/tboltz/project-ophoff/rna_whole_blood/cts_TWAS_latest/B_Cells_Naive_weights2//SIGLEC12-out.wgt.RDat	SIGLEC12	19	51994482	52005054	0.12125	rs3865444	-5.84	rs3810114	0.156014	16.48	-0.352	197	5	lasso	0.17579	7.89e-75	-0.2583	7.96e-01	NA	NA	NA	NA	NA
SIGLEC14-out.wgt.RDat	/u/home/t/tboltz/project-ophoff/rna_whole_blood/cts_TWAS_latest/B_Cells_Naive_weights2//SIGLEC14-out.wgt.RDat	SIGLEC14	19	52145807	52150054	0.21461	rs3865444	-5.84	rs16982907	0.119828	-14.47	0.845	201	8	lasso	0.12417	5.87e-52	-0.6870	4.92e-01	NA	NA	NA	NA	NA
SIGLEC5-out.wgt.RDat	/u/home/t/tboltz/project-ophoff/rna_whole_blood/cts_TWAS_latest/B_Cells_Naive_weights2//SIGLEC5-out.wgt.RDat	SIGLEC5	19	52115181	52148798	0.03966	rs3865444	-5.84	rs12459503	0.014147	-5.33	0.170	202	23	enet	0.01753	1.95e-08	-0.0251	9.80e-01	NA	NA	NA	NA	NA
SLC1A5-out.wgt.RDat	/u/home/t/tboltz/project-ophoff/rna_whole_blood/cts_TWAS_latest/B_Cells_Naive_weights2//SLC1A5-out.wgt.RDat	SLC1A5	19	47278141	47291851	0.01957	rs12459321	-3.30	rs588712	0.015717	-5.51	-1.412	55	2	lasso	0.01385	5.47e-07	1.3688	1.71e-01	NA	NA	NA	NA	NA
SPACA6-out.wgt.RDat	/u/home/t/tboltz/project-ophoff/rna_whole_blood/cts_TWAS_latest/B_Cells_Naive_weights2//SPACA6-out.wgt.RDat	SPACA6	19	52192382	52215640	0.08184	rs3865444	-5.84	rs2167418	0.043693	8.90	0.928	208	4	lasso	0.04067	1.49e-17	0.9233	3.56e-01	NA	NA	NA	NA	NA
TEAD2-out.wgt.RDat	/u/home/t/tboltz/project-ophoff/rna_whole_blood/cts_TWAS_latest/B_Cells_Naive_weights2//TEAD2-out.wgt.RDat	TEAD2	19	49843853	49865714	0.00839	rs11883023	-2.45	rs2288478	0.005185	3.87	1.303	93	8	enet	0.00484	2.19e-03	1.0941	2.74e-01	NA	NA	NA	NA	NA
TMC4-out.wgt.RDat	/u/home/t/tboltz/project-ophoff/rna_whole_blood/cts_TWAS_latest/B_Cells_Naive_weights2//TMC4-out.wgt.RDat	TMC4	19	54663847	54676944	0.09934	rs641738	-3.50	rs641738	0.081809	-12.00	-3.503	61	3	lasso	0.08117	6.98e-34	3.4977	4.69e-04	0.000	0.667	0.000	0.000	0.333
TSSK6-out.wgt.RDat	/u/home/t/tboltz/project-ophoff/rna_whole_blood/cts_TWAS_latest/B_Cells_Naive_weights2//TSSK6-out.wgt.RDat	TSSK6	19	19623228	19626357	0.01701	rs16996227	2.71	rs4808934	0.012125	5.25	-0.628	94	5	lasso	0.01055	1.11e-05	0.1253	9.00e-01	NA	NA	NA	NA	NA
U2AF1L4-out.wgt.RDat	/u/home/t/tboltz/project-ophoff/rna_whole_blood/cts_TWAS_latest/B_Cells_Naive_weights2//U2AF1L4-out.wgt.RDat	U2AF1L4	19	36233366	36236346	0.08050	rs10153449	-2.76	rs3848662	0.045573	9.02	-0.679	131	14	enet	0.05933	5.28e-25	0.5289	5.97e-01	NA	NA	NA	NA	NA
UBA52-out.wgt.RDat	/u/home/t/tboltz/project-ophoff/rna_whole_blood/cts_TWAS_latest/B_Cells_Naive_weights2//UBA52-out.wgt.RDat	UBA52	19	18682541	18688360	0.04093	rs4808801	2.08	rs12609505	0.031975	7.63	-0.739	78	3	lasso	0.02780	1.80e-12	-0.8168	4.14e-01	NA	NA	NA	NA	NA
UBXN6-out.wgt.RDat	/u/home/t/tboltz/project-ophoff/rna_whole_blood/cts_TWAS_latest/B_Cells_Naive_weights2//UBXN6-out.wgt.RDat	UBXN6	19	4444997	4457791	0.10108	rs11672931	-1.96	rs243341	0.046998	-9.40	0.811	103	20	enet	0.08867	5.58e-37	-0.5249	6.00e-01	NA	NA	NA	NA	NA
VN1R1-out.wgt.RDat	/u/home/t/tboltz/project-ophoff/rna_whole_blood/cts_TWAS_latest/B_Cells_Naive_weights2//VN1R1-out.wgt.RDat	VN1R1	19	57966159	57968510	0.01650	rs2240040	-3.55	rs7257644	0.009008	4.95	-2.191	215	4	lasso	0.01417	4.10e-07	-2.4183	1.56e-02	0.040	0.943	0.000	0.002	0.015
VSTM1-out.wgt.RDat	/u/home/t/tboltz/project-ophoff/rna_whole_blood/cts_TWAS_latest/B_Cells_Naive_weights2//VSTM1-out.wgt.RDat	VSTM1	19	54544080	54567207	0.35894	rs641738	-3.50	rs2433724	0.153861	-16.36	0.970	56	4	lasso	0.26174	3.08e-116	-2.0935	3.63e-02	0.000	0.997	0.000	0.001	0.002
XRCC1-out.wgt.RDat	/u/home/t/tboltz/project-ophoff/rna_whole_blood/cts_TWAS_latest/B_Cells_Naive_weights2//XRCC1-out.wgt.RDat	XRCC1	19	44047193	44084625	0.02372	rs10426528	-4.01	rs1799778	0.005529	-4.44	1.696	110	110	blup	0.00936	3.29e-05	-1.0393	2.99e-01	NA	NA	NA	NA	NA
YJEFN3-out.wgt.RDat	/u/home/t/tboltz/project-ophoff/rna_whole_blood/cts_TWAS_latest/B_Cells_Naive_weights2//YJEFN3-out.wgt.RDat	YJEFN3	19	19639671	19648390	0.01184	rs16996227	2.71	rs12977524	0.006854	4.09	2.610	96	1	lasso	0.00283	1.52e-02	2.6100	9.05e-03	0.895	0.102	0.000	0.000	0.003
ZFP14-out.wgt.RDat	/u/home/t/tboltz/project-ophoff/rna_whole_blood/cts_TWAS_latest/B_Cells_Naive_weights2//ZFP14-out.wgt.RDat	ZFP14	19	36825356	36870103	0.04094	rs7246541	1.97	rs3810449	0.011247	4.77	-1.241	139	3	lasso	0.01651	4.90e-08	-1.6992	8.93e-02	NA	NA	NA	NA	NA
ZFP30-out.wgt.RDat	/u/home/t/tboltz/project-ophoff/rna_whole_blood/cts_TWAS_latest/B_Cells_Naive_weights2//ZFP30-out.wgt.RDat	ZFP30	19	38104651	38183238	0.01766	rs8111180	1.43	rs7245957	0.007120	-4.88	-0.621	128	128	blup	0.01300	1.19e-06	0.6958	4.87e-01	NA	NA	NA	NA	NA
ZFP82-out.wgt.RDat	/u/home/t/tboltz/project-ophoff/rna_whole_blood/cts_TWAS_latest/B_Cells_Naive_weights2//ZFP82-out.wgt.RDat	ZFP82	19	36874023	36909546	0.18058	rs7246541	1.97	rs2070132	0.039859	8.41	1.295	135	21	enet	0.06484	3.15e-27	1.9220	5.46e-02	NA	NA	NA	NA	NA
ZNF100-out.wgt.RDat	/u/home/t/tboltz/project-ophoff/rna_whole_blood/cts_TWAS_latest/B_Cells_Naive_weights2//ZNF100-out.wgt.RDat	ZNF100	19	21905574	21950381	0.36817	rs566230	-2.13	rs2435039	0.240022	20.40	-0.834	132	43	enet	0.42791	5.00e-212	-1.3642	1.72e-01	NA	NA	NA	NA	NA
ZNF121-out.wgt.RDat	/u/home/t/tboltz/project-ophoff/rna_whole_blood/cts_TWAS_latest/B_Cells_Naive_weights2//ZNF121-out.wgt.RDat	ZNF121	19	9671030	9695209	0.01437	rs2441035	-2.18	rs10402626	0.014336	5.43	0.962	109	8	enet	0.01095	7.66e-06	0.8096	4.18e-01	NA	NA	NA	NA	NA
ZNF132-out.wgt.RDat	/u/home/t/tboltz/project-ophoff/rna_whole_blood/cts_TWAS_latest/B_Cells_Naive_weights2//ZNF132-out.wgt.RDat	ZNF132	19	58944182	58951520	0.18690	rs260499	2.21	rs1051500	0.302014	-22.89	-0.191	117	21	enet	0.35968	1.03e-169	0.4628	6.44e-01	NA	NA	NA	NA	NA
ZNF155-out.wgt.RDat	/u/home/t/tboltz/project-ophoff/rna_whole_blood/cts_TWAS_latest/B_Cells_Naive_weights2//ZNF155-out.wgt.RDat	ZNF155	19	44472015	44502478	0.14624	rs10426528	-4.01	rs16978732	0.054978	-11.33	-1.032	217	42	enet	0.15666	3.40e-66	-0.2984	7.65e-01	NA	NA	NA	NA	NA
ZNF160-out.wgt.RDat	/u/home/t/tboltz/project-ophoff/rna_whole_blood/cts_TWAS_latest/B_Cells_Naive_weights2//ZNF160-out.wgt.RDat	ZNF160	19	53569860	53606689	0.01729	rs2708761	-2.30	rs329719	0.003926	-4.11	0.026	93	14	enet	0.00491	2.06e-03	-0.8172	4.14e-01	NA	NA	NA	NA	NA
ZNF175-out.wgt.RDat	/u/home/t/tboltz/project-ophoff/rna_whole_blood/cts_TWAS_latest/B_Cells_Naive_weights2//ZNF175-out.wgt.RDat	ZNF175	19	52074537	52095763	0.03587	rs3865444	-5.84	rs3752129	0.035028	-8.11	-1.252	206	2	lasso	0.03395	6.78e-15	1.2558	2.09e-01	NA	NA	NA	NA	NA
ZNF181-out.wgt.RDat	/u/home/t/tboltz/project-ophoff/rna_whole_blood/cts_TWAS_latest/B_Cells_Naive_weights2//ZNF181-out.wgt.RDat	ZNF181	19	35225061	35236283	0.02773	rs1422293	2.07	rs7252561	0.017553	-5.69	0.140	79	79	blup	0.01964	2.87e-09	-0.5285	5.97e-01	NA	NA	NA	NA	NA
ZNF208-out.wgt.RDat	/u/home/t/tboltz/project-ophoff/rna_whole_blood/cts_TWAS_latest/B_Cells_Naive_weights2//ZNF208-out.wgt.RDat	ZNF208	19	22115761	22193751	0.02231	rs3764576	2.03	rs4808279	0.000511	4.07	-0.671	122	13	enet	0.01452	2.96e-07	-0.4870	6.26e-01	NA	NA	NA	NA	NA
ZNF221-out.wgt.RDat	/u/home/t/tboltz/project-ophoff/rna_whole_blood/cts_TWAS_latest/B_Cells_Naive_weights2//ZNF221-out.wgt.RDat	ZNF221	19	44455376	44471861	0.02381	rs10426528	-4.01	rs452238	0.017656	-6.00	1.981	204	4	lasso	0.01726	2.47e-08	-2.4058	1.61e-02	0.001	0.972	0.000	0.010	0.017
ZNF230-out.wgt.RDat	/u/home/t/tboltz/project-ophoff/rna_whole_blood/cts_TWAS_latest/B_Cells_Naive_weights2//ZNF230-out.wgt.RDat	ZNF230	19	44507110	44518076	0.02422	rs10426528	-4.01	rs6509137	0.023394	6.55	0.369	226	8	lasso	0.02019	1.76e-09	0.5175	6.05e-01	NA	NA	NA	NA	NA
ZNF257-out.wgt.RDat	/u/home/t/tboltz/project-ophoff/rna_whole_blood/cts_TWAS_latest/B_Cells_Naive_weights2//ZNF257-out.wgt.RDat	ZNF257	19	22235233	22274282	0.14103	rs8105885	2.12	rs7253490	0.125927	14.84	-0.060	125	11	lasso	0.15694	2.55e-66	0.4454	6.56e-01	NA	NA	NA	NA	NA
ZNF283-out.wgt.RDat	/u/home/t/tboltz/project-ophoff/rna_whole_blood/cts_TWAS_latest/B_Cells_Naive_weights2//ZNF283-out.wgt.RDat	ZNF283	19	44331474	44356169	0.02295	rs10426528	-4.01	rs1061768	0.006455	-5.19	1.138	185	4	lasso	0.01852	7.92e-09	-0.4046	6.86e-01	NA	NA	NA	NA	NA
ZNF302-out.wgt.RDat	/u/home/t/tboltz/project-ophoff/rna_whole_blood/cts_TWAS_latest/B_Cells_Naive_weights2//ZNF302-out.wgt.RDat	ZNF302	19	35168545	35177302	0.04289	rs1422293	2.07	rs8112457	0.009897	-5.22	-0.136	78	3	lasso	0.01765	1.75e-08	0.4773	6.33e-01	NA	NA	NA	NA	NA
ZNF304-out.wgt.RDat	/u/home/t/tboltz/project-ophoff/rna_whole_blood/cts_TWAS_latest/B_Cells_Naive_weights2//ZNF304-out.wgt.RDat	ZNF304	19	57862676	57871266	0.03457	rs2240040	-3.55	rs8099984	0.011485	-5.75	1.182	209	20	enet	0.02263	1.93e-10	-1.3715	1.70e-01	NA	NA	NA	NA	NA
ZNF320-out.wgt.RDat	/u/home/t/tboltz/project-ophoff/rna_whole_blood/cts_TWAS_latest/B_Cells_Naive_weights2//ZNF320-out.wgt.RDat	ZNF320	19	53364105	53400946	0.02135	rs1650930	1.99	rs6509701	0.012342	5.14	-1.131	114	4	lasso	0.00796	1.19e-04	-1.1154	2.65e-01	NA	NA	NA	NA	NA
ZNF331-out.wgt.RDat	/u/home/t/tboltz/project-ophoff/rna_whole_blood/cts_TWAS_latest/B_Cells_Naive_weights2//ZNF331-out.wgt.RDat	ZNF331	19	54022782	54083523	0.02108	rs2708761	-2.30	rs1284520	0.020499	-6.13	1.124	86	1	lasso	0.01905	4.90e-09	-1.1240	2.61e-01	NA	NA	NA	NA	NA
ZNF333-out.wgt.RDat	/u/home/t/tboltz/project-ophoff/rna_whole_blood/cts_TWAS_latest/B_Cells_Naive_weights2//ZNF333-out.wgt.RDat	ZNF333	19	14800861	14844558	0.16076	rs10405210	2.71	rs11085903	0.057967	-10.15	0.986	111	28	enet	0.12816	1.11e-53	-0.3782	7.05e-01	NA	NA	NA	NA	NA
ZNF347-out.wgt.RDat	/u/home/t/tboltz/project-ophoff/rna_whole_blood/cts_TWAS_latest/B_Cells_Naive_weights2//ZNF347-out.wgt.RDat	ZNF347	19	53627326	53662313	0.01846	rs2708761	-2.30	rs12971799	0.010737	-5.26	-1.020	85	5	lasso	0.01462	2.73e-07	0.1221	9.03e-01	NA	NA	NA	NA	NA
ZNF404-out.wgt.RDat	/u/home/t/tboltz/project-ophoff/rna_whole_blood/cts_TWAS_latest/B_Cells_Naive_weights2//ZNF404-out.wgt.RDat	ZNF404	19	44376518	44405537	0.01199	rs10426528	-4.01	rs12977303	0.006979	4.58	-2.432	187	3	lasso	0.00807	1.07e-04	-2.5644	1.03e-02	0.328	0.598	0.003	0.006	0.065
ZNF429-out.wgt.RDat	/u/home/t/tboltz/project-ophoff/rna_whole_blood/cts_TWAS_latest/B_Cells_Naive_weights2//ZNF429-out.wgt.RDat	ZNF429	19	21679485	21739072	0.21787	rs566230	-2.13	rs4808279	0.132222	15.17	-0.671	145	25	enet	0.19041	1.46e-81	-0.8674	3.86e-01	NA	NA	NA	NA	NA
ZNF461-out.wgt.RDat	/u/home/t/tboltz/project-ophoff/rna_whole_blood/cts_TWAS_latest/B_Cells_Naive_weights2//ZNF461-out.wgt.RDat	ZNF461	19	37127521	37157755	0.03241	rs2912438	-1.74	rs3745779	0.004231	-4.16	-1.542	164	13	enet	0.01406	4.50e-07	1.3216	1.86e-01	NA	NA	NA	NA	NA
ZNF468-out.wgt.RDat	/u/home/t/tboltz/project-ophoff/rna_whole_blood/cts_TWAS_latest/B_Cells_Naive_weights2//ZNF468-out.wgt.RDat	ZNF468	19	53341264	53360902	0.02057	rs1650930	1.99	rs7247271	0.013847	-5.09	-0.352	118	3	lasso	0.01161	4.21e-06	0.3541	7.23e-01	NA	NA	NA	NA	NA
ZNF492-out.wgt.RDat	/u/home/t/tboltz/project-ophoff/rna_whole_blood/cts_TWAS_latest/B_Cells_Naive_weights2//ZNF492-out.wgt.RDat	ZNF492	19	22817127	22850473	0.07803	rs8105885	2.12	rs6511383	0.075490	-11.71	0.499	74	1	lasso	0.07428	4.61e-31	-0.4990	6.18e-01	NA	NA	NA	NA	NA
ZNF544-out.wgt.RDat	/u/home/t/tboltz/project-ophoff/rna_whole_blood/cts_TWAS_latest/B_Cells_Naive_weights2//ZNF544-out.wgt.RDat	ZNF544	19	58739961	58788861	0.03138	rs260499	2.21	rs260503	0.028513	7.62	0.556	151	9	enet	0.02958	3.55e-13	0.5995	5.49e-01	NA	NA	NA	NA	NA
ZNF548-out.wgt.RDat	/u/home/t/tboltz/project-ophoff/rna_whole_blood/cts_TWAS_latest/B_Cells_Naive_weights2//ZNF548-out.wgt.RDat	ZNF548	19	57901219	57914360	0.03646	rs2240040	-3.55	rs17856896	0.018653	5.89	0.227	210	4	lasso	0.01974	2.62e-09	0.0889	9.29e-01	NA	NA	NA	NA	NA
ZNF557-out.wgt.RDat	/u/home/t/tboltz/project-ophoff/rna_whole_blood/cts_TWAS_latest/B_Cells_Naive_weights2//ZNF557-out.wgt.RDat	ZNF557	19	7069715	7087979	0.03016	rs2229431	-2.16	rs1466715	0.012126	-4.80	0.073	127	7	lasso	0.01495	2.01e-07	-0.3586	7.20e-01	NA	NA	NA	NA	NA
ZNF561-out.wgt.RDat	/u/home/t/tboltz/project-ophoff/rna_whole_blood/cts_TWAS_latest/B_Cells_Naive_weights2//ZNF561-out.wgt.RDat	ZNF561	19	9715357	9731910	0.01454	rs3745601	-1.79	rs7256609	0.003225	-3.75	0.897	106	106	blup	0.00704	2.79e-04	-1.8082	7.06e-02	NA	NA	NA	NA	NA
ZNF568-out.wgt.RDat	/u/home/t/tboltz/project-ophoff/rna_whole_blood/cts_TWAS_latest/B_Cells_Naive_weights2//ZNF568-out.wgt.RDat	ZNF568	19	37407232	37488834	0.01933	rs2912438	-1.74	rs1644666	0.017350	-6.27	0.015	187	14	enet	0.01339	8.32e-07	0.4142	6.79e-01	NA	NA	NA	NA	NA
ZNF584-out.wgt.RDat	/u/home/t/tboltz/project-ophoff/rna_whole_blood/cts_TWAS_latest/B_Cells_Naive_weights2//ZNF584-out.wgt.RDat	ZNF584	19	58912872	58929694	0.02438	rs260499	2.21	rs12980907	0.017913	-6.47	-1.483	123	8	enet	0.01815	1.11e-08	1.3859	1.66e-01	NA	NA	NA	NA	NA
ZNF585B-out.wgt.RDat	/u/home/t/tboltz/project-ophoff/rna_whole_blood/cts_TWAS_latest/B_Cells_Naive_weights2//ZNF585B-out.wgt.RDat	ZNF585B	19	37672482	37709055	0.01437	rs7259256	1.44	rs10419174	0.008952	5.36	1.047	142	142	blup	0.01326	9.33e-07	0.6382	5.23e-01	NA	NA	NA	NA	NA
ZNF600-out.wgt.RDat	/u/home/t/tboltz/project-ophoff/rna_whole_blood/cts_TWAS_latest/B_Cells_Naive_weights2//ZNF600-out.wgt.RDat	ZNF600	19	53253196	53290060	0.05144	rs1650930	1.99	rs7507442	0.028618	-7.21	0.477	116	4	lasso	0.03708	3.93e-16	-0.4274	6.69e-01	NA	NA	NA	NA	NA
ZNF607-out.wgt.RDat	/u/home/t/tboltz/project-ophoff/rna_whole_blood/cts_TWAS_latest/B_Cells_Naive_weights2//ZNF607-out.wgt.RDat	ZNF607	19	38187273	38210662	0.02006	rs8111180	1.43	rs320891	0.004082	-4.42	-0.268	121	121	blup	0.00563	1.04e-03	0.0590	9.53e-01	NA	NA	NA	NA	NA
ZNF677-out.wgt.RDat	/u/home/t/tboltz/project-ophoff/rna_whole_blood/cts_TWAS_latest/B_Cells_Naive_weights2//ZNF677-out.wgt.RDat	ZNF677	19	53738635	53758151	0.05439	rs2708761	-2.30	rs10407424	0.011032	-6.32	0.787	87	4	lasso	0.03315	1.40e-14	-0.0613	9.51e-01	NA	NA	NA	NA	NA
ZNF761-out.wgt.RDat	/u/home/t/tboltz/project-ophoff/rna_whole_blood/cts_TWAS_latest/B_Cells_Naive_weights2//ZNF761-out.wgt.RDat	ZNF761	19	53948255	53961515	0.02289	rs2708761	-2.30	rs2708803	0.014767	-5.67	0.959	83	4	lasso	0.01235	2.13e-06	-0.9373	3.49e-01	NA	NA	NA	NA	NA
ZNF772-out.wgt.RDat	/u/home/t/tboltz/project-ophoff/rna_whole_blood/cts_TWAS_latest/B_Cells_Naive_weights2//ZNF772-out.wgt.RDat	ZNF772	19	57978032	57988938	0.09486	rs2240040	-3.55	rs10405925	0.084167	-13.16	2.298	216	5	lasso	0.12849	8.00e-54	-1.6085	1.08e-01	NA	NA	NA	NA	NA
ZNF773-out.wgt.RDat	/u/home/t/tboltz/project-ophoff/rna_whole_blood/cts_TWAS_latest/B_Cells_Naive_weights2//ZNF773-out.wgt.RDat	ZNF773	19	58011284	58029772	0.03668	rs2240040	-3.55	rs12980664	0.031186	-8.10	3.083	217	5	lasso	0.03357	9.52e-15	-2.7524	5.92e-03	0.000	0.908	0.000	0.002	0.090
ZNF780A-out.wgt.RDat	/u/home/t/tboltz/project-ophoff/rna_whole_blood/cts_TWAS_latest/B_Cells_Naive_weights2//ZNF780A-out.wgt.RDat	ZNF780A	19	40575060	40596845	0.02680	rs390406	3.61	rs337799	0.023460	6.51	-1.555	138	3	lasso	0.02315	1.21e-10	-1.5634	1.18e-01	NA	NA	NA	NA	NA
ZNF790-out.wgt.RDat	/u/home/t/tboltz/project-ophoff/rna_whole_blood/cts_TWAS_latest/B_Cells_Naive_weights2//ZNF790-out.wgt.RDat	ZNF790	19	37308331	37341689	0.03654	rs2912438	-1.74	rs2385797	0.019093	6.10	1.344	174	8	lasso	0.01459	2.78e-07	1.0654	2.87e-01	NA	NA	NA	NA	NA
ZNF793-out.wgt.RDat	/u/home/t/tboltz/project-ophoff/rna_whole_blood/cts_TWAS_latest/B_Cells_Naive_weights2//ZNF793-out.wgt.RDat	ZNF793	19	37997842	38039664	0.03622	rs17249138	1.40	rs2891699	0.051675	9.65	0.550	133	8	lasso	0.05142	7.85e-22	0.5185	6.04e-01	NA	NA	NA	NA	NA
ZNF805-out.wgt.RDat	/u/home/t/tboltz/project-ophoff/rna_whole_blood/cts_TWAS_latest/B_Cells_Naive_weights2//ZNF805-out.wgt.RDat	ZNF805	19	57752001	57774096	0.02292	rs2240040	-3.55	rs10418480	0.023613	6.65	-1.756	200	3	lasso	0.02048	1.34e-09	-1.7524	7.97e-02	NA	NA	NA	NA	NA
ZNF835-out.wgt.RDat	/u/home/t/tboltz/project-ophoff/rna_whole_blood/cts_TWAS_latest/B_Cells_Naive_weights2//ZNF835-out.wgt.RDat	ZNF835	19	57173349	57183151	0.05101	rs4801404	-2.81	rs4239476	0.025544	-7.27	1.050	125	13	enet	0.04263	2.48e-18	-0.2347	8.14e-01	NA	NA	NA	NA	NA
ZNF83-out.wgt.RDat	/u/home/t/tboltz/project-ophoff/rna_whole_blood/cts_TWAS_latest/B_Cells_Naive_weights2//ZNF83-out.wgt.RDat	ZNF83	19	53097314	53193749	0.18218	rs7246914	2.36	rs10401904	0.098444	-13.12	0.582	144	36	enet	0.12403	6.69e-52	0.6093	5.42e-01	NA	NA	NA	NA	NA
ZNF875-out.wgt.RDat	/u/home/t/tboltz/project-ophoff/rna_whole_blood/cts_TWAS_latest/B_Cells_Naive_weights2//ZNF875-out.wgt.RDat	ZNF875	19	37803740	37860267	0.04150	rs17249138	1.40	rs12462708	0.038774	-8.46	-0.506	155	3	lasso	0.03543	1.76e-15	0.4055	6.85e-01	NA	NA	NA	NA	NA
ZNF8-out.wgt.RDat	/u/home/t/tboltz/project-ophoff/rna_whole_blood/cts_TWAS_latest/B_Cells_Naive_weights2//ZNF8-out.wgt.RDat	ZNF8	19	58790322	58814157	0.05243	rs260499	2.21	rs11666156	0.030939	8.30	-2.059	138	4	lasso	0.03889	7.57e-17	-1.3368	1.81e-01	NA	NA	NA	NA	NA
ZNF91-out.wgt.RDat	/u/home/t/tboltz/project-ophoff/rna_whole_blood/cts_TWAS_latest/B_Cells_Naive_weights2//ZNF91-out.wgt.RDat	ZNF91	19	23487794	23578273	0.07171	rs1044095	-1.82	rs8101097	0.082608	12.02	0.427	60	7	lasso	0.09872	3.65e-41	0.0833	9.34e-01	NA	NA	NA	NA	NA
PANEL	FILE	ID	CHR	P0	P1	HSQ	BEST.GWAS.ID	BEST.GWAS.Z	EQTL.ID	EQTL.R2	EQTL.Z	EQTL.GWAS.Z	NSNP	NWGT	MODEL	MODELCV.R2	MODELCV.PV	TWAS.Z	TWAS.P	COLOC.PP0	COLOC.PP1	COLOC.PP2	COLOC.PP3	COLOC.PP4
A3GALT2-out.wgt.RDat	/u/home/t/tboltz/project-ophoff/rna_whole_blood/cts_TWAS_latest/B_Cells_Naive_weights2//A3GALT2-out.wgt.RDat	A3GALT2	1	3.38e+07	3.38e+07	0.02674	rs580682	2.00	rs12751707	0.009456	5.28	-0.292	87	19	enet	0.01908	4.77e-09	0.1306	0.896062	NA	NA	NA	NA	NA
ABCD3-out.wgt.RDat	/u/home/t/tboltz/project-ophoff/rna_whole_blood/cts_TWAS_latest/B_Cells_Naive_weights2//ABCD3-out.wgt.RDat	ABCD3	1	9.49e+07	9.50e+07	0.02787	rs698963	3.02	rs4148056	0.030232	7.41	0.512	201	10	enet	0.02465	3.11e-11	0.4573	0.647430	NA	NA	NA	NA	NA
ACKR1-out.wgt.RDat	/u/home/t/tboltz/project-ophoff/rna_whole_blood/cts_TWAS_latest/B_Cells_Naive_weights2//ACKR1-out.wgt.RDat	ACKR1	1	1.59e+08	1.59e+08	0.02089	rs16841832	2.31	rs2251746	0.007839	4.68	0.019	222	26	enet	0.01185	3.38e-06	1.1783	0.238676	NA	NA	NA	NA	NA
ADAM15-out.wgt.RDat	/u/home/t/tboltz/project-ophoff/rna_whole_blood/cts_TWAS_latest/B_Cells_Naive_weights2//ADAM15-out.wgt.RDat	ADAM15	1	1.55e+08	1.55e+08	0.10349	rs35902694	3.12	rs35902694	0.029774	8.13	3.123	112	5	lasso	0.06708	3.92e-28	2.1576	0.030956	0.000	0.924	0.000	0.000	0.076
ADAMTSL4-out.wgt.RDat	/u/home/t/tboltz/project-ophoff/rna_whole_blood/cts_TWAS_latest/B_Cells_Naive_weights2//ADAMTSL4-out.wgt.RDat	ADAMTSL4	1	1.51e+08	1.51e+08	0.07981	rs11204675	-2.63	rs11204737	0.005948	-4.74	-1.975	79	3	lasso	0.02469	2.98e-11	-0.0705	0.943820	NA	NA	NA	NA	NA
ADAR-out.wgt.RDat	/u/home/t/tboltz/project-ophoff/rna_whole_blood/cts_TWAS_latest/B_Cells_Naive_weights2//ADAR-out.wgt.RDat	ADAR	1	1.55e+08	1.55e+08	0.01468	rs35902694	3.12	rs884617	0.018236	5.89	-1.368	126	2	lasso	0.01481	2.29e-07	-1.2525	0.210399	NA	NA	NA	NA	NA
ADIPOR1-out.wgt.RDat	/u/home/t/tboltz/project-ophoff/rna_whole_blood/cts_TWAS_latest/B_Cells_Naive_weights2//ADIPOR1-out.wgt.RDat	ADIPOR1	1	2.03e+08	2.03e+08	0.05048	rs782791	2.99	rs2275737	0.033253	-8.34	0.827	146	5	lasso	0.04550	1.80e-19	-0.6644	0.506424	NA	NA	NA	NA	NA
ADSS2-out.wgt.RDat	/u/home/t/tboltz/project-ophoff/rna_whole_blood/cts_TWAS_latest/B_Cells_Naive_weights2//ADSS2-out.wgt.RDat	ADSS2	1	2.45e+08	2.45e+08	0.04432	rs10927101	2.46	rs6659174	0.023438	-6.66	-0.257	120	19	enet	0.03617	8.95e-16	0.8149	0.415130	NA	NA	NA	NA	NA
ANGEL2-out.wgt.RDat	/u/home/t/tboltz/project-ophoff/rna_whole_blood/cts_TWAS_latest/B_Cells_Naive_weights2//ANGEL2-out.wgt.RDat	ANGEL2	1	2.13e+08	2.13e+08	0.02998	rs10746436	2.96	rs6692056	0.018416	5.94	0.540	145	9	enet	0.02119	7.09e-10	0.1148	0.908596	NA	NA	NA	NA	NA
AQP10-out.wgt.RDat	/u/home/t/tboltz/project-ophoff/rna_whole_blood/cts_TWAS_latest/B_Cells_Naive_weights2//AQP10-out.wgt.RDat	AQP10	1	1.54e+08	1.54e+08	0.03791	rs3791187	2.86	rs6702754	0.015165	5.46	0.051	116	4	lasso	0.01971	2.70e-09	-0.7165	0.473663	NA	NA	NA	NA	NA
ARHGEF19-out.wgt.RDat	/u/home/t/tboltz/project-ophoff/rna_whole_blood/cts_TWAS_latest/B_Cells_Naive_weights2//ARHGEF19-out.wgt.RDat	ARHGEF19	1	1.65e+07	1.65e+07	0.07380	rs11801060	-1.92	rs12740413	0.008107	5.93	-0.070	182	31	enet	0.03295	1.68e-14	0.2781	0.780948	NA	NA	NA	NA	NA
ATF6-out.wgt.RDat	/u/home/t/tboltz/project-ophoff/rna_whole_blood/cts_TWAS_latest/B_Cells_Naive_weights2//ATF6-out.wgt.RDat	ATF6	1	1.62e+08	1.62e+08	0.05612	rs12745664	3.08	rs1394070	0.035184	-7.97	-2.200	307	4	lasso	0.04972	3.74e-21	2.1153	0.034407	0.000	0.987	0.000	0.001	0.012
ATP6V0B-out.wgt.RDat	/u/home/t/tboltz/project-ophoff/rna_whole_blood/cts_TWAS_latest/B_Cells_Naive_weights2//ATP6V0B-out.wgt.RDat	ATP6V0B	1	4.44e+07	4.44e+07	0.01633	rs1408918	2.12	rs2486008	0.020675	6.06	1.000	133	2	lasso	0.01988	2.32e-09	0.9793	0.327421	NA	NA	NA	NA	NA
ATP8B2-out.wgt.RDat	/u/home/t/tboltz/project-ophoff/rna_whole_blood/cts_TWAS_latest/B_Cells_Naive_weights2//ATP8B2-out.wgt.RDat	ATP8B2	1	1.54e+08	1.54e+08	0.01990	rs3791187	2.86	rs11586379	0.012586	5.42	-0.145	119	4	enet	0.01497	1.98e-07	-0.9081	0.363852	NA	NA	NA	NA	NA
B3GALNT2-out.wgt.RDat	/u/home/t/tboltz/project-ophoff/rna_whole_blood/cts_TWAS_latest/B_Cells_Naive_weights2//B3GALNT2-out.wgt.RDat	B3GALNT2	1	2.36e+08	2.36e+08	0.09757	rs210037	-2.14	rs704716	0.166090	-17.09	0.741	78	19	enet	0.16879	1.21e-71	-0.7870	0.431256	NA	NA	NA	NA	NA
B3GALT6-out.wgt.RDat	/u/home/t/tboltz/project-ophoff/rna_whole_blood/cts_TWAS_latest/B_Cells_Naive_weights2//B3GALT6-out.wgt.RDat	B3GALT6	1	1.17e+06	1.17e+06	0.03294	rs3131972	2.07	rs3813199	0.045775	-9.09	1.393	32	3	lasso	0.04556	1.71e-19	-1.3513	0.176583	NA	NA	NA	NA	NA
BATF3-out.wgt.RDat	/u/home/t/tboltz/project-ophoff/rna_whole_blood/cts_TWAS_latest/B_Cells_Naive_weights2//BATF3-out.wgt.RDat	BATF3	1	2.13e+08	2.13e+08	0.02522	rs11580285	-3.08	rs11800642	0.006861	-4.58	-1.079	183	183	blup	0.00653	4.50e-04	-1.3866	0.165561	NA	NA	NA	NA	NA
BCL2L15-out.wgt.RDat	/u/home/t/tboltz/project-ophoff/rna_whole_blood/cts_TWAS_latest/B_Cells_Naive_weights2//BCL2L15-out.wgt.RDat	BCL2L15	1	1.14e+08	1.14e+08	0.01471	rs11589933	2.50	rs1746860	0.008470	-5.09	0.856	136	3	lasso	0.00932	3.41e-05	-0.3749	0.707729	NA	NA	NA	NA	NA
C1orf112-out.wgt.RDat	/u/home/t/tboltz/project-ophoff/rna_whole_blood/cts_TWAS_latest/B_Cells_Naive_weights2//C1orf112-out.wgt.RDat	C1orf112	1	1.70e+08	1.70e+08	0.01800	rs12067018	2.76	rs11577641	0.005240	4.72	-0.956	352	9	enet	0.00943	3.08e-05	-0.5904	0.554952	NA	NA	NA	NA	NA
CAPN2-out.wgt.RDat	/u/home/t/tboltz/project-ophoff/rna_whole_blood/cts_TWAS_latest/B_Cells_Naive_weights2//CAPN2-out.wgt.RDat	CAPN2	1	2.24e+08	2.24e+08	0.06082	rs17162157	2.11	rs11261292	0.017737	-5.72	0.565	142	4	lasso	0.02329	1.06e-10	-0.3814	0.702883	NA	NA	NA	NA	NA
CAPZB-out.wgt.RDat	/u/home/t/tboltz/project-ophoff/rna_whole_blood/cts_TWAS_latest/B_Cells_Naive_weights2//CAPZB-out.wgt.RDat	CAPZB	1	1.97e+07	1.98e+07	0.01336	rs17492518	2.52	rs4912072	0.009838	-4.83	0.145	260	7	enet	0.00445	3.17e-03	-0.2423	0.808521	NA	NA	NA	NA	NA
CCDC163-out.wgt.RDat	/u/home/t/tboltz/project-ophoff/rna_whole_blood/cts_TWAS_latest/B_Cells_Naive_weights2//CCDC163-out.wgt.RDat	CCDC163	1	4.60e+07	4.60e+07	0.10479	rs10789465	2.81	rs4660864	0.163809	17.10	-2.142	140	5	lasso	0.16322	3.92e-69	-2.1269	0.033425	0.000	0.991	0.000	0.001	0.009
CCDC24-out.wgt.RDat	/u/home/t/tboltz/project-ophoff/rna_whole_blood/cts_TWAS_latest/B_Cells_Naive_weights2//CCDC24-out.wgt.RDat	CCDC24	1	4.45e+07	4.45e+07	0.03077	rs1408918	2.12	rs7161	0.024476	7.60	0.429	132	5	lasso	0.03106	9.32e-14	0.7576	0.448665	NA	NA	NA	NA	NA
CCT3-out.wgt.RDat	/u/home/t/tboltz/project-ophoff/rna_whole_blood/cts_TWAS_latest/B_Cells_Naive_weights2//CCT3-out.wgt.RDat	CCT3	1	1.56e+08	1.56e+08	0.05005	rs2297792	-2.30	rs3806408	0.054581	-10.15	0.985	177	9	lasso	0.05269	2.45e-22	-0.9748	0.329647	NA	NA	NA	NA	NA
CD101-out.wgt.RDat	/u/home/t/tboltz/project-ophoff/rna_whole_blood/cts_TWAS_latest/B_Cells_Naive_weights2//CD101-out.wgt.RDat	CD101	1	1.18e+08	1.18e+08	0.19649	rs10801925	-2.54	rs1289671	0.019564	-6.84	1.227	115	41	enet	0.07784	1.61e-32	0.9754	0.329350	NA	NA	NA	NA	NA
CD244-out.wgt.RDat	/u/home/t/tboltz/project-ophoff/rna_whole_blood/cts_TWAS_latest/B_Cells_Naive_weights2//CD244-out.wgt.RDat	CD244	1	1.61e+08	1.61e+08	0.02301	rs4233368	-4.19	rs2274908	0.027418	7.09	-0.015	142	5	lasso	0.02709	3.41e-12	-0.4145	0.678487	NA	NA	NA	NA	NA
CD58-out.wgt.RDat	/u/home/t/tboltz/project-ophoff/rna_whole_blood/cts_TWAS_latest/B_Cells_Naive_weights2//CD58-out.wgt.RDat	CD58	1	1.17e+08	1.17e+08	0.02009	rs10801925	-2.54	rs2300747	0.013818	5.43	1.149	150	2	lasso	0.01366	6.47e-07	1.1746	0.240155	NA	NA	NA	NA	NA
CD84-out.wgt.RDat	/u/home/t/tboltz/project-ophoff/rna_whole_blood/cts_TWAS_latest/B_Cells_Naive_weights2//CD84-out.wgt.RDat	CD84	1	1.61e+08	1.61e+08	0.03621	rs1556260	-4.18	rs10908787	0.058030	10.11	1.469	109	5	lasso	0.06009	2.62e-25	1.6570	0.097521	NA	NA	NA	NA	NA
CDA-out.wgt.RDat	/u/home/t/tboltz/project-ophoff/rna_whole_blood/cts_TWAS_latest/B_Cells_Naive_weights2//CDA-out.wgt.RDat	CDA	1	2.09e+07	2.09e+07	0.10485	rs11805006	-3.84	rs4655226	0.151321	16.25	-0.047	144	3	lasso	0.17671	3.00e-75	0.4467	0.655060	NA	NA	NA	NA	NA
CDC14A-out.wgt.RDat	/u/home/t/tboltz/project-ophoff/rna_whole_blood/cts_TWAS_latest/B_Cells_Naive_weights2//CDC14A-out.wgt.RDat	CDC14A	1	1.01e+08	1.01e+08	0.20102	rs17122500	-2.64	rs2030048	0.080940	-12.08	-0.174	231	20	enet	0.12384	8.11e-52	0.1833	0.854582	NA	NA	NA	NA	NA
CELSR2-out.wgt.RDat	/u/home/t/tboltz/project-ophoff/rna_whole_blood/cts_TWAS_latest/B_Cells_Naive_weights2//CELSR2-out.wgt.RDat	CELSR2	1	1.10e+08	1.10e+08	0.01693	rs565751	-2.87	rs4268379	0.003083	-4.54	1.544	140	140	blup	0.00843	7.69e-05	-1.0720	0.283740	NA	NA	NA	NA	NA
CENPS-out.wgt.RDat	/u/home/t/tboltz/project-ophoff/rna_whole_blood/cts_TWAS_latest/B_Cells_Naive_weights2//CENPS-out.wgt.RDat	CENPS	1	1.05e+07	1.05e+07	0.01653	rs7514751	2.02	rs2483686	0.007661	4.13	-0.528	149	3	lasso	0.00458	2.80e-03	-0.4434	0.657447	NA	NA	NA	NA	NA
CEPT1-out.wgt.RDat	/u/home/t/tboltz/project-ophoff/rna_whole_blood/cts_TWAS_latest/B_Cells_Naive_weights2//CEPT1-out.wgt.RDat	CEPT1	1	1.12e+08	1.12e+08	0.02440	rs343819	-3.01	rs1144601	0.012767	5.58	1.519	233	11	enet	0.01074	9.32e-06	1.4749	0.140227	NA	NA	NA	NA	NA
CHI3L2-out.wgt.RDat	/u/home/t/tboltz/project-ophoff/rna_whole_blood/cts_TWAS_latest/B_Cells_Naive_weights2//CHI3L2-out.wgt.RDat	CHI3L2	1	1.12e+08	1.12e+08	0.31620	rs343819	-3.01	rs11556868	0.145765	15.92	0.018	225	29	enet	0.17428	3.87e-74	0.1766	0.859860	NA	NA	NA	NA	NA
CLIC4-out.wgt.RDat	/u/home/t/tboltz/project-ophoff/rna_whole_blood/cts_TWAS_latest/B_Cells_Naive_weights2//CLIC4-out.wgt.RDat	CLIC4	1	2.51e+07	2.52e+07	0.03233	rs1997927	-2.73	rs7548438	0.016553	6.05	-0.049	142	142	blup	0.03185	4.54e-14	-0.2262	0.821073	NA	NA	NA	NA	NA
CMPK1-out.wgt.RDat	/u/home/t/tboltz/project-ophoff/rna_whole_blood/cts_TWAS_latest/B_Cells_Naive_weights2//CMPK1-out.wgt.RDat	CMPK1	1	4.78e+07	4.78e+07	0.01591	rs2250495	2.43	rs12749507	0.006270	-4.50	-0.061	159	3	lasso	0.00331	9.49e-03	-0.1060	0.915553	NA	NA	NA	NA	NA
COQ8A-out.wgt.RDat	/u/home/t/tboltz/project-ophoff/rna_whole_blood/cts_TWAS_latest/B_Cells_Naive_weights2//COQ8A-out.wgt.RDat	COQ8A	1	2.27e+08	2.27e+08	0.14790	rs6696348	-2.02	rs1513609	0.044671	10.12	0.970	183	36	enet	0.11172	1.22e-46	1.0795	0.280355	NA	NA	NA	NA	NA
COX20-out.wgt.RDat	/u/home/t/tboltz/project-ophoff/rna_whole_blood/cts_TWAS_latest/B_Cells_Naive_weights2//COX20-out.wgt.RDat	COX20	1	2.45e+08	2.45e+08	0.04419	rs12068598	-1.98	rs10927330	0.025080	7.04	-0.770	106	5	lasso	0.02497	2.32e-11	-0.5508	0.581801	NA	NA	NA	NA	NA
CPLANE2-out.wgt.RDat	/u/home/t/tboltz/project-ophoff/rna_whole_blood/cts_TWAS_latest/B_Cells_Naive_weights2//CPLANE2-out.wgt.RDat	CPLANE2	1	1.66e+07	1.66e+07	0.02334	rs11801060	-1.92	rs2994142	0.009405	5.40	-0.647	170	170	blup	0.01280	1.42e-06	-0.5033	0.614720	NA	NA	NA	NA	NA
CRYZ-out.wgt.RDat	/u/home/t/tboltz/project-ophoff/rna_whole_blood/cts_TWAS_latest/B_Cells_Naive_weights2//CRYZ-out.wgt.RDat	CRYZ	1	7.52e+07	7.52e+07	0.49801	rs696694	2.20	rs1409785	0.242924	20.52	0.410	120	47	enet	0.35219	2.43e-165	-0.1446	0.885059	NA	NA	NA	NA	NA
CSF3R-out.wgt.RDat	/u/home/t/tboltz/project-ophoff/rna_whole_blood/cts_TWAS_latest/B_Cells_Naive_weights2//CSF3R-out.wgt.RDat	CSF3R	1	3.69e+07	3.69e+07	0.10947	rs11263901	3.14	rs11263898	0.097230	-13.05	-1.343	141	7	enet	0.09841	4.96e-41	1.1049	0.269197	NA	NA	NA	NA	NA
CTBS-out.wgt.RDat	/u/home/t/tboltz/project-ophoff/rna_whole_blood/cts_TWAS_latest/B_Cells_Naive_weights2//CTBS-out.wgt.RDat	CTBS	1	8.50e+07	8.50e+07	0.06321	rs642774	2.93	rs17112247	0.044456	-8.89	1.400	159	6	lasso	0.05701	4.55e-24	-1.4428	0.149064	NA	NA	NA	NA	NA
CTPS1-out.wgt.RDat	/u/home/t/tboltz/project-ophoff/rna_whole_blood/cts_TWAS_latest/B_Cells_Naive_weights2//CTPS1-out.wgt.RDat	CTPS1	1	4.14e+07	4.15e+07	0.02067	rs6674450	2.86	rs10789262	0.023756	-6.73	2.339	142	5	lasso	0.02185	3.91e-10	-2.0936	0.036294	0.000	0.983	0.000	0.001	0.016
CYB5R1-out.wgt.RDat	/u/home/t/tboltz/project-ophoff/rna_whole_blood/cts_TWAS_latest/B_Cells_Naive_weights2//CYB5R1-out.wgt.RDat	CYB5R1	1	2.03e+08	2.03e+08	0.01485	rs782791	2.99	rs2232853	0.018139	5.84	-0.890	146	1	lasso	0.01730	2.38e-08	-0.8730	0.382663	NA	NA	NA	NA	NA
CZIB-out.wgt.RDat	/u/home/t/tboltz/project-ophoff/rna_whole_blood/cts_TWAS_latest/B_Cells_Naive_weights2//CZIB-out.wgt.RDat	CZIB	1	5.37e+07	5.37e+07	0.01560	rs11581093	-1.95	rs869987	0.010692	-5.49	1.202	211	4	lasso	0.01026	1.45e-05	-1.1779	0.238834	NA	NA	NA	NA	NA
DDOST-out.wgt.RDat	/u/home/t/tboltz/project-ophoff/rna_whole_blood/cts_TWAS_latest/B_Cells_Naive_weights2//DDOST-out.wgt.RDat	DDOST	1	2.10e+07	2.10e+07	0.03875	rs11805006	-3.84	rs10799655	0.028360	-7.17	-0.005	146	5	lasso	0.02448	3.62e-11	-0.0284	0.977319	NA	NA	NA	NA	NA
DDX59-out.wgt.RDat	/u/home/t/tboltz/project-ophoff/rna_whole_blood/cts_TWAS_latest/B_Cells_Naive_weights2//DDX59-out.wgt.RDat	DDX59	1	2.01e+08	2.01e+08	0.05134	rs11583328	3.81	rs4437908	0.049870	-9.38	-0.585	212	2	lasso	0.05112	1.04e-21	0.6395	0.522495	NA	NA	NA	NA	NA
DEGS1-out.wgt.RDat	/u/home/t/tboltz/project-ophoff/rna_whole_blood/cts_TWAS_latest/B_Cells_Naive_weights2//DEGS1-out.wgt.RDat	DEGS1	1	2.24e+08	2.24e+08	0.03182	rs1539207	1.80	rs6686449	0.004383	4.13	1.288	175	28	enet	0.01855	7.73e-09	0.5055	0.613214	NA	NA	NA	NA	NA
DENND2D-out.wgt.RDat	/u/home/t/tboltz/project-ophoff/rna_whole_blood/cts_TWAS_latest/B_Cells_Naive_weights2//DENND2D-out.wgt.RDat	DENND2D	1	1.12e+08	1.12e+08	0.02842	rs343819	-3.01	rs817582	0.007468	-4.00	0.231	224	5	lasso	0.00767	1.56e-04	0.2987	0.765176	NA	NA	NA	NA	NA
DHCR24-out.wgt.RDat	/u/home/t/tboltz/project-ophoff/rna_whole_blood/cts_TWAS_latest/B_Cells_Naive_weights2//DHCR24-out.wgt.RDat	DHCR24	1	5.53e+07	5.54e+07	0.01681	rs1755588	-1.88	rs6686859	0.009934	-5.12	1.323	138	138	blup	0.00953	2.82e-05	-0.2142	0.830356	NA	NA	NA	NA	NA
DR1-out.wgt.RDat	/u/home/t/tboltz/project-ophoff/rna_whole_blood/cts_TWAS_latest/B_Cells_Naive_weights2//DR1-out.wgt.RDat	DR1	1	9.38e+07	9.38e+07	0.08425	rs3171	-2.76	rs7535628	0.114916	14.34	-1.385	165	34	enet	0.12832	9.52e-54	-1.3443	0.178848	NA	NA	NA	NA	NA
DRAM2-out.wgt.RDat	/u/home/t/tboltz/project-ophoff/rna_whole_blood/cts_TWAS_latest/B_Cells_Naive_weights2//DRAM2-out.wgt.RDat	DRAM2	1	1.12e+08	1.12e+08	0.01963	rs343819	-3.01	rs817582	0.018985	6.21	0.231	224	3	lasso	0.01609	7.17e-08	0.1967	0.844035	NA	NA	NA	NA	NA
DYNLT5-out.wgt.RDat	/u/home/t/tboltz/project-ophoff/rna_whole_blood/cts_TWAS_latest/B_Cells_Naive_weights2//DYNLT5-out.wgt.RDat	DYNLT5	1	6.72e+07	6.72e+07	0.03280	rs12092387	3.19	rs650202	0.015983	5.99	0.885	264	264	blup	0.02324	1.11e-10	0.4114	0.680811	NA	NA	NA	NA	NA
E2F2-out.wgt.RDat	/u/home/t/tboltz/project-ophoff/rna_whole_blood/cts_TWAS_latest/B_Cells_Naive_weights2//E2F2-out.wgt.RDat	E2F2	1	2.38e+07	2.39e+07	0.03322	rs4649100	2.01	rs2282720	0.015450	-5.45	1.649	96	3	lasso	0.01304	1.14e-06	-1.7247	0.084576	NA	NA	NA	NA	NA
ECE1-out.wgt.RDat	/u/home/t/tboltz/project-ophoff/rna_whole_blood/cts_TWAS_latest/B_Cells_Naive_weights2//ECE1-out.wgt.RDat	ECE1	1	2.15e+07	2.17e+07	0.02973	rs11805006	-3.84	rs213028	0.021463	-6.26	-0.820	124	2	lasso	0.02077	1.03e-09	0.8334	0.404592	NA	NA	NA	NA	NA
ECHDC2-out.wgt.RDat	/u/home/t/tboltz/project-ophoff/rna_whole_blood/cts_TWAS_latest/B_Cells_Naive_weights2//ECHDC2-out.wgt.RDat	ECHDC2	1	5.34e+07	5.34e+07	0.05147	rs269303	-2.21	rs480299	0.054246	-9.80	0.435	172	6	lasso	0.05285	2.10e-22	0.0760	0.939396	NA	NA	NA	NA	NA
ECM1-out.wgt.RDat	/u/home/t/tboltz/project-ophoff/rna_whole_blood/cts_TWAS_latest/B_Cells_Naive_weights2//ECM1-out.wgt.RDat	ECM1	1	1.50e+08	1.50e+08	0.04167	rs11204675	-2.63	rs1045628	0.013059	5.50	1.224	65	2	lasso	0.00975	2.29e-05	1.3359	0.181582	NA	NA	NA	NA	NA
EFCAB2-out.wgt.RDat	/u/home/t/tboltz/project-ophoff/rna_whole_blood/cts_TWAS_latest/B_Cells_Naive_weights2//EFCAB2-out.wgt.RDat	EFCAB2	1	2.45e+08	2.45e+08	0.10270	rs12068598	-1.98	rs6692143	0.050374	-9.48	-1.637	119	9	enet	0.05920	5.96e-25	1.3406	0.180065	NA	NA	NA	NA	NA
ELAPOR1-out.wgt.RDat	/u/home/t/tboltz/project-ophoff/rna_whole_blood/cts_TWAS_latest/B_Cells_Naive_weights2//ELAPOR1-out.wgt.RDat	ELAPOR1	1	1.10e+08	1.10e+08	0.32826	rs565751	-2.87	rs2093933	0.206661	-18.96	0.635	127	47	enet	0.34006	2.25e-158	-0.2916	0.770618	NA	NA	NA	NA	NA
ELOA-out.wgt.RDat	/u/home/t/tboltz/project-ophoff/rna_whole_blood/cts_TWAS_latest/B_Cells_Naive_weights2//ELOA-out.wgt.RDat	ELOA	1	2.41e+07	2.41e+07	0.02827	rs11249047	-2.40	rs586173	0.036042	-8.05	0.983	71	13	enet	0.03580	1.26e-15	-0.6925	0.488595	NA	NA	NA	NA	NA
ESPN-out.wgt.RDat	/u/home/t/tboltz/project-ophoff/rna_whole_blood/cts_TWAS_latest/B_Cells_Naive_weights2//ESPN-out.wgt.RDat	ESPN	1	6.48e+06	6.52e+06	0.09644	rs2898917	-3.79	rs12078257	0.029949	7.85	0.641	113	17	enet	0.06037	2.03e-25	0.6686	0.503759	NA	NA	NA	NA	NA
EVA1B-out.wgt.RDat	/u/home/t/tboltz/project-ophoff/rna_whole_blood/cts_TWAS_latest/B_Cells_Naive_weights2//EVA1B-out.wgt.RDat	EVA1B	1	3.68e+07	3.68e+07	0.06424	rs11263901	3.14	rs12116935	0.013650	-5.27	-2.013	148	23	enet	0.02063	1.17e-09	1.4314	0.152326	NA	NA	NA	NA	NA
EVI5-out.wgt.RDat	/u/home/t/tboltz/project-ophoff/rna_whole_blood/cts_TWAS_latest/B_Cells_Naive_weights2//EVI5-out.wgt.RDat	EVI5	1	9.30e+07	9.33e+07	0.02154	rs3171	-2.76	rs2774941	0.026122	7.31	0.598	219	12	enet	0.02691	4.00e-12	0.3194	0.749459	NA	NA	NA	NA	NA
EYA3-out.wgt.RDat	/u/home/t/tboltz/project-ophoff/rna_whole_blood/cts_TWAS_latest/B_Cells_Naive_weights2//EYA3-out.wgt.RDat	EYA3	1	2.83e+07	2.84e+07	0.02510	rs7518232	-2.90	rs12040932	0.004136	-4.83	-0.156	112	12	enet	0.01158	4.30e-06	-0.6103	0.541689	NA	NA	NA	NA	NA
FAM177B-out.wgt.RDat	/u/home/t/tboltz/project-ophoff/rna_whole_blood/cts_TWAS_latest/B_Cells_Naive_weights2//FAM177B-out.wgt.RDat	FAM177B	1	2.23e+08	2.23e+08	0.02654	rs12743263	-1.54	rs17464857	0.015630	-5.63	-0.846	29	29	blup	0.02375	7.02e-11	0.8790	0.379401	NA	NA	NA	NA	NA
FAM89A-out.wgt.RDat	/u/home/t/tboltz/project-ophoff/rna_whole_blood/cts_TWAS_latest/B_Cells_Naive_weights2//FAM89A-out.wgt.RDat	FAM89A	1	2.31e+08	2.31e+08	0.05707	rs28359647	2.76	rs4074492	0.037330	8.22	1.444	279	24	enet	0.03997	2.83e-17	1.0823	0.279101	NA	NA	NA	NA	NA
FBXO28-out.wgt.RDat	/u/home/t/tboltz/project-ophoff/rna_whole_blood/cts_TWAS_latest/B_Cells_Naive_weights2//FBXO28-out.wgt.RDat	FBXO28	1	2.24e+08	2.24e+08	0.01207	rs1539207	1.80	rs8328	0.012066	4.84	-0.334	174	3	lasso	0.01026	1.44e-05	-0.3409	0.733203	NA	NA	NA	NA	NA
FCER1A-out.wgt.RDat	/u/home/t/tboltz/project-ophoff/rna_whole_blood/cts_TWAS_latest/B_Cells_Naive_weights2//FCER1A-out.wgt.RDat	FCER1A	1	1.59e+08	1.59e+08	0.05505	rs1205	-2.50	rs2251746	0.020827	6.91	0.019	195	10	enet	0.03645	6.95e-16	0.0353	0.971828	NA	NA	NA	NA	NA
FCGR1A-out.wgt.RDat	/u/home/t/tboltz/project-ophoff/rna_whole_blood/cts_TWAS_latest/B_Cells_Naive_weights2//FCGR1A-out.wgt.RDat	FCGR1A	1	1.50e+08	1.50e+08	0.01280	rs7522034	2.60	rs11205037	0.014619	5.54	-0.084	4	3	enet	0.01243	1.99e-06	0.0622	0.950367	NA	NA	NA	NA	NA
FCGR2A-out.wgt.RDat	/u/home/t/tboltz/project-ophoff/rna_whole_blood/cts_TWAS_latest/B_Cells_Naive_weights2//FCGR2A-out.wgt.RDat	FCGR2A	1	1.61e+08	1.61e+08	0.04140	rs4233368	-4.19	rs12746613	0.013863	-5.10	2.140	193	16	enet	0.01935	3.74e-09	-2.3406	0.019252	0.066	0.880	0.003	0.039	0.012
FCGR2B-out.wgt.RDat	/u/home/t/tboltz/project-ophoff/rna_whole_blood/cts_TWAS_latest/B_Cells_Naive_weights2//FCGR2B-out.wgt.RDat	FCGR2B	1	1.62e+08	1.62e+08	0.26256	rs4233368	-4.19	rs12746613	0.140922	15.76	2.140	244	49	enet	0.23582	2.88e-103	1.9994	0.045561	0.000	0.978	0.000	0.009	0.013
FCGR3A-out.wgt.RDat	/u/home/t/tboltz/project-ophoff/rna_whole_blood/cts_TWAS_latest/B_Cells_Naive_weights2//FCGR3A-out.wgt.RDat	FCGR3A	1	1.62e+08	1.62e+08	0.45206	rs4233368	-4.19	rs1340976	0.237495	20.28	-1.564	198	96	enet	0.26635	1.37e-118	-1.9231	0.054468	NA	NA	NA	NA	NA
FCRL3-out.wgt.RDat	/u/home/t/tboltz/project-ophoff/rna_whole_blood/cts_TWAS_latest/B_Cells_Naive_weights2//FCRL3-out.wgt.RDat	FCRL3	1	1.58e+08	1.58e+08	0.19937	rs6427402	-2.54	rs3761959	0.217678	19.46	-2.068	165	4	lasso	0.21539	2.39e-93	-2.0668	0.038758	0.000	0.991	0.000	0.000	0.009
FCRL5-out.wgt.RDat	/u/home/t/tboltz/project-ophoff/rna_whole_blood/cts_TWAS_latest/B_Cells_Naive_weights2//FCRL5-out.wgt.RDat	FCRL5	1	1.57e+08	1.58e+08	0.18838	rs6427402	-2.54	rs7531685	0.416079	27.02	-0.035	173	3	lasso	0.41853	6.37e-206	-0.0321	0.974355	NA	NA	NA	NA	NA
FLVCR1-out.wgt.RDat	/u/home/t/tboltz/project-ophoff/rna_whole_blood/cts_TWAS_latest/B_Cells_Naive_weights2//FLVCR1-out.wgt.RDat	FLVCR1	1	2.13e+08	2.13e+08	0.07140	rs10746436	2.96	rs17019870	0.078423	11.73	0.297	170	170	blup	0.08278	1.51e-34	-0.2037	0.838599	NA	NA	NA	NA	NA
FNBP1L-out.wgt.RDat	/u/home/t/tboltz/project-ophoff/rna_whole_blood/cts_TWAS_latest/B_Cells_Naive_weights2//FNBP1L-out.wgt.RDat	FNBP1L	1	9.39e+07	9.40e+07	0.06568	rs3171	-2.76	rs17109997	0.054071	10.22	-0.046	189	20	enet	0.06233	3.26e-26	-0.5455	0.585403	NA	NA	NA	NA	NA
FPGT-out.wgt.RDat	/u/home/t/tboltz/project-ophoff/rna_whole_blood/cts_TWAS_latest/B_Cells_Naive_weights2//FPGT-out.wgt.RDat	FPGT	1	7.47e+07	7.47e+07	0.03633	rs696694	2.20	rs792310	0.062069	-10.64	-0.338	109	6	enet	0.06060	1.63e-25	0.3544	0.723037	NA	NA	NA	NA	NA
GBP3-out.wgt.RDat	/u/home/t/tboltz/project-ophoff/rna_whole_blood/cts_TWAS_latest/B_Cells_Naive_weights2//GBP3-out.wgt.RDat	GBP3	1	8.95e+07	8.95e+07	0.46487	rs12029441	-2.97	rs10493821	0.423498	-27.16	-1.538	155	10	enet	0.42806	3.99e-212	1.7567	0.078977	NA	NA	NA	NA	NA
GBP4-out.wgt.RDat	/u/home/t/tboltz/project-ophoff/rna_whole_blood/cts_TWAS_latest/B_Cells_Naive_weights2//GBP4-out.wgt.RDat	GBP4	1	8.96e+07	8.97e+07	0.07216	rs4233337	2.91	rs674903	0.073400	-11.40	2.826	151	16	enet	0.07464	3.30e-31	-2.8231	0.004756	0.000	0.944	0.000	0.001	0.055
GBP5-out.wgt.RDat	/u/home/t/tboltz/project-ophoff/rna_whole_blood/cts_TWAS_latest/B_Cells_Naive_weights2//GBP5-out.wgt.RDat	GBP5	1	8.97e+07	8.97e+07	0.04624	rs4233337	2.91	rs11587221	0.038048	8.30	1.022	131	9	lasso	0.03857	1.01e-16	0.8083	0.418914	NA	NA	NA	NA	NA
GLMP-out.wgt.RDat	/u/home/t/tboltz/project-ophoff/rna_whole_blood/cts_TWAS_latest/B_Cells_Naive_weights2//GLMP-out.wgt.RDat	GLMP	1	1.56e+08	1.56e+08	0.10471	rs2297792	-2.30	rs12122180	0.055941	-10.01	1.018	163	30	enet	0.08429	3.63e-35	-1.2036	0.228736	NA	NA	NA	NA	NA
GLUL-out.wgt.RDat	/u/home/t/tboltz/project-ophoff/rna_whole_blood/cts_TWAS_latest/B_Cells_Naive_weights2//GLUL-out.wgt.RDat	GLUL	1	1.82e+08	1.82e+08	0.11246	rs7514609	1.95	rs11585457	0.045215	9.48	0.877	173	40	enet	0.07858	8.04e-33	-0.4985	0.618108	NA	NA	NA	NA	NA
GOLPH3L-out.wgt.RDat	/u/home/t/tboltz/project-ophoff/rna_whole_blood/cts_TWAS_latest/B_Cells_Naive_weights2//GOLPH3L-out.wgt.RDat	GOLPH3L	1	1.51e+08	1.51e+08	0.03124	rs11204675	-2.63	rs4971044	0.010712	-5.01	0.229	98	5	lasso	0.01254	1.80e-06	-0.7941	0.427123	NA	NA	NA	NA	NA
GORAB-out.wgt.RDat	/u/home/t/tboltz/project-ophoff/rna_whole_blood/cts_TWAS_latest/B_Cells_Naive_weights2//GORAB-out.wgt.RDat	GORAB	1	1.71e+08	1.71e+08	0.01387	rs718345	-1.90	rs12747498	0.010013	-4.49	-0.161	205	8	enet	0.00766	1.57e-04	0.6174	0.537001	NA	NA	NA	NA	NA
GPA33-out.wgt.RDat	/u/home/t/tboltz/project-ophoff/rna_whole_blood/cts_TWAS_latest/B_Cells_Naive_weights2//GPA33-out.wgt.RDat	GPA33	1	1.67e+08	1.67e+08	0.03305	rs6664958	2.83	rs12042641	0.020320	-6.18	0.162	233	15	enet	0.02581	1.08e-11	0.2250	0.821990	NA	NA	NA	NA	NA
GPX7-out.wgt.RDat	/u/home/t/tboltz/project-ophoff/rna_whole_blood/cts_TWAS_latest/B_Cells_Naive_weights2//GPX7-out.wgt.RDat	GPX7	1	5.31e+07	5.31e+07	0.19915	rs269303	-2.21	rs1047635	0.134399	15.36	-1.687	129	14	enet	0.13820	4.83e-58	-1.4332	0.151790	NA	NA	NA	NA	NA
GRIK3-out.wgt.RDat	/u/home/t/tboltz/project-ophoff/rna_whole_blood/cts_TWAS_latest/B_Cells_Naive_weights2//GRIK3-out.wgt.RDat	GRIK3	1	3.73e+07	3.75e+07	0.04714	rs11263901	3.14	rs823926	0.030957	7.99	0.743	199	19	enet	0.03434	4.74e-15	0.2978	0.765821	NA	NA	NA	NA	NA
H6PD-out.wgt.RDat	/u/home/t/tboltz/project-ophoff/rna_whole_blood/cts_TWAS_latest/B_Cells_Naive_weights2//H6PD-out.wgt.RDat	H6PD	1	9.29e+06	9.33e+06	0.12141	rs12145292	3.02	rs2268175	0.139988	-15.61	1.077	87	7	enet	0.14221	8.47e-60	-1.1491	0.250500	NA	NA	NA	NA	NA
HAX1-out.wgt.RDat	/u/home/t/tboltz/project-ophoff/rna_whole_blood/cts_TWAS_latest/B_Cells_Naive_weights2//HAX1-out.wgt.RDat	HAX1	1	1.54e+08	1.54e+08	0.02660	rs3791187	2.86	rs6719	0.016390	-5.61	1.373	122	14	enet	0.02220	2.84e-10	-1.3738	0.169490	NA	NA	NA	NA	NA
HHAT-out.wgt.RDat	/u/home/t/tboltz/project-ophoff/rna_whole_blood/cts_TWAS_latest/B_Cells_Naive_weights2//HHAT-out.wgt.RDat	HHAT	1	2.11e+08	2.11e+08	0.02301	rs701943	-3.09	rs1883655	0.014177	-5.15	0.827	234	6	lasso	0.00957	2.72e-05	-0.7065	0.479890	NA	NA	NA	NA	NA
HIVEP3-out.wgt.RDat	/u/home/t/tboltz/project-ophoff/rna_whole_blood/cts_TWAS_latest/B_Cells_Naive_weights2//HIVEP3-out.wgt.RDat	HIVEP3	1	4.20e+07	4.25e+07	0.08961	rs6674450	2.86	rs604145	0.051369	10.42	-0.224	231	29	enet	0.08374	6.12e-35	-0.3405	0.733446	NA	NA	NA	NA	NA
HMGN2-out.wgt.RDat	/u/home/t/tboltz/project-ophoff/rna_whole_blood/cts_TWAS_latest/B_Cells_Naive_weights2//HMGN2-out.wgt.RDat	HMGN2	1	2.68e+07	2.68e+07	0.07639	rs17261915	2.45	rs11247963	0.001587	4.16	0.308	161	24	enet	0.02340	9.61e-11	-0.3303	0.741154	NA	NA	NA	NA	NA
HORMAD1-out.wgt.RDat	/u/home/t/tboltz/project-ophoff/rna_whole_blood/cts_TWAS_latest/B_Cells_Naive_weights2//HORMAD1-out.wgt.RDat	HORMAD1	1	1.51e+08	1.51e+08	0.07452	rs11204675	-2.63	rs12409208	0.135028	15.61	-1.545	98	28	enet	0.14989	3.50e-63	-1.4445	0.148593	NA	NA	NA	NA	NA
HP1BP3-out.wgt.RDat	/u/home/t/tboltz/project-ophoff/rna_whole_blood/cts_TWAS_latest/B_Cells_Naive_weights2//HP1BP3-out.wgt.RDat	HP1BP3	1	2.11e+07	2.11e+07	0.02477	rs11805006	-3.84	rs7532667	0.021179	-6.44	-2.837	150	6	lasso	0.02237	2.43e-10	3.0557	0.002245	0.000	0.897	0.000	0.012	0.091
HPCAL4-out.wgt.RDat	/u/home/t/tboltz/project-ophoff/rna_whole_blood/cts_TWAS_latest/B_Cells_Naive_weights2//HPCAL4-out.wgt.RDat	HPCAL4	1	4.01e+07	4.02e+07	0.44089	rs6694800	-2.29	rs6703320	0.093572	-12.89	1.427	130	32	enet	0.14859	1.31e-62	-1.2295	0.218867	NA	NA	NA	NA	NA
HTR6-out.wgt.RDat	/u/home/t/tboltz/project-ophoff/rna_whole_blood/cts_TWAS_latest/B_Cells_Naive_weights2//HTR6-out.wgt.RDat	HTR6	1	2.00e+07	2.00e+07	0.10225	rs1093661	2.34	rs7533981	0.115842	-14.26	0.877	238	2	lasso	0.11523	3.92e-48	-0.8769	0.380522	NA	NA	NA	NA	NA
IER5-out.wgt.RDat	/u/home/t/tboltz/project-ophoff/rna_whole_blood/cts_TWAS_latest/B_Cells_Naive_weights2//IER5-out.wgt.RDat	IER5	1	1.81e+08	1.81e+08	0.05670	rs1411478	3.44	rs2332058	0.032676	7.99	1.552	127	10	enet	0.03285	1.83e-14	1.6275	0.103637	NA	NA	NA	NA	NA
IFI16-out.wgt.RDat	/u/home/t/tboltz/project-ophoff/rna_whole_blood/cts_TWAS_latest/B_Cells_Naive_weights2//IFI16-out.wgt.RDat	IFI16	1	1.59e+08	1.59e+08	0.04649	rs16841832	2.31	rs3754459	0.013956	5.59	1.840	266	6	lasso	0.01307	1.11e-06	1.6892	0.091190	NA	NA	NA	NA	NA
IFI44-out.wgt.RDat	/u/home/t/tboltz/project-ophoff/rna_whole_blood/cts_TWAS_latest/B_Cells_Naive_weights2//IFI44-out.wgt.RDat	IFI44	1	7.91e+07	7.91e+07	0.01997	rs646971	3.03	rs11577395	0.019406	-6.06	-0.799	176	3	lasso	0.01679	3.81e-08	0.8254	0.409159	NA	NA	NA	NA	NA
IL12RB2-out.wgt.RDat	/u/home/t/tboltz/project-ophoff/rna_whole_blood/cts_TWAS_latest/B_Cells_Naive_weights2//IL12RB2-out.wgt.RDat	IL12RB2	1	6.78e+07	6.79e+07	0.07110	rs12092387	3.19	rs6679356	0.042292	8.80	-1.833	208	208	blup	0.04604	1.10e-19	-2.0309	0.042262	0.000	0.993	0.000	0.001	0.006
IL23R-out.wgt.RDat	/u/home/t/tboltz/project-ophoff/rna_whole_blood/cts_TWAS_latest/B_Cells_Naive_weights2//IL23R-out.wgt.RDat	IL23R	1	6.76e+07	6.77e+07	0.05162	rs12092387	3.19	rs2064689	0.054302	-9.86	-1.412	228	14	enet	0.05059	1.69e-21	1.2137	0.224868	NA	NA	NA	NA	NA
IL6R-out.wgt.RDat	/u/home/t/tboltz/project-ophoff/rna_whole_blood/cts_TWAS_latest/B_Cells_Naive_weights2//IL6R-out.wgt.RDat	IL6R	1	1.54e+08	1.54e+08	0.03136	rs3791187	2.86	rs6696089	0.017356	-6.59	0.526	116	15	enet	0.02529	1.73e-11	0.1860	0.852464	NA	NA	NA	NA	NA
ILDR2-out.wgt.RDat	/u/home/t/tboltz/project-ophoff/rna_whole_blood/cts_TWAS_latest/B_Cells_Naive_weights2//ILDR2-out.wgt.RDat	ILDR2	1	1.67e+08	1.67e+08	0.01784	rs10494466	2.38	rs12135317	0.000949	4.42	-0.236	221	221	blup	0.00609	6.79e-04	-0.4073	0.683776	NA	NA	NA	NA	NA
IRF6-out.wgt.RDat	/u/home/t/tboltz/project-ophoff/rna_whole_blood/cts_TWAS_latest/B_Cells_Naive_weights2//IRF6-out.wgt.RDat	IRF6	1	2.10e+08	2.10e+08	0.14855	rs701943	-3.09	rs2236906	0.156453	16.52	-0.368	198	14	enet	0.17240	2.77e-73	-0.7150	0.474634	NA	NA	NA	NA	NA
ITGB3BP-out.wgt.RDat	/u/home/t/tboltz/project-ophoff/rna_whole_blood/cts_TWAS_latest/B_Cells_Naive_weights2//ITGB3BP-out.wgt.RDat	ITGB3BP	1	6.39e+07	6.41e+07	0.05869	rs6676244	3.13	rs6697508	0.046254	9.02	-0.529	218	2	lasso	0.04709	4.21e-20	-0.5262	0.598759	NA	NA	NA	NA	NA
ITLN1-out.wgt.RDat	/u/home/t/tboltz/project-ophoff/rna_whole_blood/cts_TWAS_latest/B_Cells_Naive_weights2//ITLN1-out.wgt.RDat	ITLN1	1	1.61e+08	1.61e+08	0.06222	rs4233368	-4.19	rs1333062	0.042016	-8.80	-0.032	149	149	blup	0.05777	2.24e-24	3.5590	0.000372	0.000	0.957	0.000	0.042	0.001
ITPKB-out.wgt.RDat	/u/home/t/tboltz/project-ophoff/rna_whole_blood/cts_TWAS_latest/B_Cells_Naive_weights2//ITPKB-out.wgt.RDat	ITPKB	1	2.27e+08	2.27e+08	0.08471	rs6696348	-2.02	rs708773	0.077938	11.72	1.445	159	3	lasso	0.07889	5.99e-33	1.4129	0.157687	NA	NA	NA	NA	NA
IVNS1ABP-out.wgt.RDat	/u/home/t/tboltz/project-ophoff/rna_whole_blood/cts_TWAS_latest/B_Cells_Naive_weights2//IVNS1ABP-out.wgt.RDat	IVNS1ABP	1	1.85e+08	1.85e+08	0.06836	rs11583867	2.03	rs10798019	0.045882	9.15	0.678	125	6	lasso	0.04779	2.21e-20	1.1336	0.256944	NA	NA	NA	NA	NA
KCNA3-out.wgt.RDat	/u/home/t/tboltz/project-ophoff/rna_whole_blood/cts_TWAS_latest/B_Cells_Naive_weights2//KCNA3-out.wgt.RDat	KCNA3	1	1.11e+08	1.11e+08	0.05622	rs343819	-3.01	rs11585237	0.026357	-6.92	-0.215	164	3	lasso	0.03743	2.84e-16	0.5445	0.586089	NA	NA	NA	NA	NA
KCNAB2-out.wgt.RDat	/u/home/t/tboltz/project-ophoff/rna_whole_blood/cts_TWAS_latest/B_Cells_Naive_weights2//KCNAB2-out.wgt.RDat	KCNAB2	1	6.05e+06	6.16e+06	0.05592	rs9434661	-2.19	rs7535806	0.031514	7.64	1.339	123	4	lasso	0.03065	1.35e-13	1.2479	0.212071	NA	NA	NA	NA	NA
KIAA0040-out.wgt.RDat	/u/home/t/tboltz/project-ophoff/rna_whole_blood/cts_TWAS_latest/B_Cells_Naive_weights2//KIAA0040-out.wgt.RDat	KIAA0040	1	1.75e+08	1.75e+08	0.08927	rs4650707	2.70	rs2269650	0.043800	-9.29	-1.564	190	24	enet	0.06446	4.51e-27	1.5153	0.129708	NA	NA	NA	NA	NA
KIAA2013-out.wgt.RDat	/u/home/t/tboltz/project-ophoff/rna_whole_blood/cts_TWAS_latest/B_Cells_Naive_weights2//KIAA2013-out.wgt.RDat	KIAA2013	1	1.20e+07	1.20e+07	0.06268	rs17421511	-2.73	rs2236057	0.043050	8.80	-0.200	135	3	lasso	0.04763	2.56e-20	-0.5187	0.603966	NA	NA	NA	NA	NA
KIF1B-out.wgt.RDat	/u/home/t/tboltz/project-ophoff/rna_whole_blood/cts_TWAS_latest/B_Cells_Naive_weights2//KIF1B-out.wgt.RDat	KIF1B	1	1.03e+07	1.04e+07	0.16890	rs7514751	2.02	rs17400878	0.108581	14.03	-0.196	157	19	enet	0.13414	2.86e-56	0.7189	0.472173	NA	NA	NA	NA	NA
KLHDC7A-out.wgt.RDat	/u/home/t/tboltz/project-ophoff/rna_whole_blood/cts_TWAS_latest/B_Cells_Naive_weights2//KLHDC7A-out.wgt.RDat	KLHDC7A	1	1.88e+07	1.88e+07	0.04570	rs12740505	2.79	rs2992757	0.024290	-6.68	0.721	160	20	enet	0.03086	1.12e-13	-1.2032	0.228902	NA	NA	NA	NA	NA
KYAT3-out.wgt.RDat	/u/home/t/tboltz/project-ophoff/rna_whole_blood/cts_TWAS_latest/B_Cells_Naive_weights2//KYAT3-out.wgt.RDat	KYAT3	1	8.94e+07	8.95e+07	0.04725	rs12029441	-2.97	rs6682686	0.036423	-8.26	-1.677	160	10	lasso	0.04079	1.34e-17	2.6071	0.009131	0.000	0.994	0.000	0.001	0.005
LAMTOR5-out.wgt.RDat	/u/home/t/tboltz/project-ophoff/rna_whole_blood/cts_TWAS_latest/B_Cells_Naive_weights2//LAMTOR5-out.wgt.RDat	LAMTOR5	1	1.11e+08	1.11e+08	0.03700	rs343819	-3.01	rs12127781	0.004178	4.72	-0.381	173	173	blup	0.02412	5.01e-11	-1.5721	0.115922	NA	NA	NA	NA	NA
LDLRAP1-out.wgt.RDat	/u/home/t/tboltz/project-ophoff/rna_whole_blood/cts_TWAS_latest/B_Cells_Naive_weights2//LDLRAP1-out.wgt.RDat	LDLRAP1	1	2.59e+07	2.59e+07	0.01767	rs1997927	-2.73	rs3856239	0.016687	5.53	-0.756	127	2	lasso	0.01611	7.03e-08	-0.7007	0.483497	NA	NA	NA	NA	NA
LEPR-out.wgt.RDat	/u/home/t/tboltz/project-ophoff/rna_whole_blood/cts_TWAS_latest/B_Cells_Naive_weights2//LEPR-out.wgt.RDat	LEPR	1	6.59e+07	6.61e+07	0.13720	rs11208660	3.80	rs1045895	0.080618	-12.45	-1.900	263	9	lasso	0.12759	1.96e-53	1.0941	0.273896	NA	NA	NA	NA	NA
LEXM-out.wgt.RDat	/u/home/t/tboltz/project-ophoff/rna_whole_blood/cts_TWAS_latest/B_Cells_Naive_weights2//LEXM-out.wgt.RDat	LEXM	1	5.53e+07	5.53e+07	0.02045	rs1755588	-1.88	rs11588319	0.028459	7.19	0.727	129	3	lasso	0.02812	1.34e-12	0.6918	0.489082	NA	NA	NA	NA	NA
LGALS8-out.wgt.RDat	/u/home/t/tboltz/project-ophoff/rna_whole_blood/cts_TWAS_latest/B_Cells_Naive_weights2//LGALS8-out.wgt.RDat	LGALS8	1	2.37e+08	2.37e+08	0.13144	rs11577428	3.23	rs1358959	0.048373	-9.32	-2.228	184	8	lasso	0.09669	2.59e-40	2.4500	0.014286	0.000	0.989	0.000	0.001	0.010
LMNA-out.wgt.RDat	/u/home/t/tboltz/project-ophoff/rna_whole_blood/cts_TWAS_latest/B_Cells_Naive_weights2//LMNA-out.wgt.RDat	LMNA	1	1.56e+08	1.56e+08	0.03842	rs2297792	-2.30	rs584025	0.024217	6.72	0.667	161	1	lasso	0.02290	1.50e-10	0.6670	0.504772	NA	NA	NA	NA	NA
LMOD1-out.wgt.RDat	/u/home/t/tboltz/project-ophoff/rna_whole_blood/cts_TWAS_latest/B_Cells_Naive_weights2//LMOD1-out.wgt.RDat	LMOD1	1	2.02e+08	2.02e+08	0.01617	rs651103	-3.47	rs239995	-0.000236	-3.58	-0.242	127	127	blup	0.00528	1.45e-03	-1.6145	0.106424	NA	NA	NA	NA	NA
LPAR3-out.wgt.RDat	/u/home/t/tboltz/project-ophoff/rna_whole_blood/cts_TWAS_latest/B_Cells_Naive_weights2//LPAR3-out.wgt.RDat	LPAR3	1	8.53e+07	8.54e+07	0.20515	rs642774	2.93	rs7541524	0.138143	15.52	-0.037	215	7	lasso	0.13640	2.95e-57	-0.0246	0.980354	NA	NA	NA	NA	NA
LPGAT1-out.wgt.RDat	/u/home/t/tboltz/project-ophoff/rna_whole_blood/cts_TWAS_latest/B_Cells_Naive_weights2//LPGAT1-out.wgt.RDat	LPGAT1	1	2.12e+08	2.12e+08	0.04599	rs12039815	-3.26	rs12038038	0.037725	-8.25	0.324	185	1	lasso	0.03643	7.12e-16	-0.3240	0.745938	NA	NA	NA	NA	NA
LRRC39-out.wgt.RDat	/u/home/t/tboltz/project-ophoff/rna_whole_blood/cts_TWAS_latest/B_Cells_Naive_weights2//LRRC39-out.wgt.RDat	LRRC39	1	1.01e+08	1.01e+08	0.02505	rs17122500	-2.64	rs6703167	0.026529	7.53	-0.408	239	17	enet	0.02439	3.93e-11	-0.4560	0.648380	NA	NA	NA	NA	NA
LRRC7-out.wgt.RDat	/u/home/t/tboltz/project-ophoff/rna_whole_blood/cts_TWAS_latest/B_Cells_Naive_weights2//LRRC7-out.wgt.RDat	LRRC7	1	7.00e+07	7.06e+07	0.20100	rs7522196	-2.57	rs1773321	0.257156	21.22	0.301	264	11	lasso	0.32284	1.07e-148	0.2700	0.787179	NA	NA	NA	NA	NA
LRRC8B-out.wgt.RDat	/u/home/t/tboltz/project-ophoff/rna_whole_blood/cts_TWAS_latest/B_Cells_Naive_weights2//LRRC8B-out.wgt.RDat	LRRC8B	1	9.00e+07	9.01e+07	0.08025	rs4233337	2.91	rs922106	0.105620	13.60	1.035	81	2	lasso	0.10459	1.26e-43	1.0190	0.308212	NA	NA	NA	NA	NA
LRRIQ3-out.wgt.RDat	/u/home/t/tboltz/project-ophoff/rna_whole_blood/cts_TWAS_latest/B_Cells_Naive_weights2//LRRIQ3-out.wgt.RDat	LRRIQ3	1	7.45e+07	7.47e+07	0.06237	rs696694	2.20	rs4422957	0.087245	-12.39	-0.348	133	4	lasso	0.08651	4.38e-36	0.2867	0.774363	NA	NA	NA	NA	NA
LY9-out.wgt.RDat	/u/home/t/tboltz/project-ophoff/rna_whole_blood/cts_TWAS_latest/B_Cells_Naive_weights2//LY9-out.wgt.RDat	LY9	1	1.61e+08	1.61e+08	0.02460	rs4233368	-4.19	rs474131	0.025766	-6.88	-1.655	142	2	lasso	0.02504	2.17e-11	1.6548	0.097956	NA	NA	NA	NA	NA
MACF1-out.wgt.RDat	/u/home/t/tboltz/project-ophoff/rna_whole_blood/cts_TWAS_latest/B_Cells_Naive_weights2//MACF1-out.wgt.RDat	MACF1	1	3.95e+07	4.00e+07	0.05438	rs16826617	-2.20	rs16826038	0.055915	10.01	0.720	145	15	enet	0.05890	7.89e-25	1.0165	0.309383	NA	NA	NA	NA	NA
MAGI3-out.wgt.RDat	/u/home/t/tboltz/project-ophoff/rna_whole_blood/cts_TWAS_latest/B_Cells_Naive_weights2//MAGI3-out.wgt.RDat	MAGI3	1	1.14e+08	1.14e+08	0.02568	rs12125675	2.59	rs6671518	0.013045	5.54	-1.559	173	2	lasso	0.00831	8.61e-05	-1.5585	0.119106	NA	NA	NA	NA	NA
MAN1A2-out.wgt.RDat	/u/home/t/tboltz/project-ophoff/rna_whole_blood/cts_TWAS_latest/B_Cells_Naive_weights2//MAN1A2-out.wgt.RDat	MAN1A2	1	1.18e+08	1.18e+08	0.04181	rs10801925	-2.54	rs1290539	0.023128	-6.65	-0.670	218	23	enet	0.02449	3.57e-11	0.0760	0.939445	NA	NA	NA	NA	NA
MAP7D1-out.wgt.RDat	/u/home/t/tboltz/project-ophoff/rna_whole_blood/cts_TWAS_latest/B_Cells_Naive_weights2//MAP7D1-out.wgt.RDat	MAP7D1	1	3.66e+07	3.66e+07	0.05151	rs11263901	3.14	rs4653164	0.031772	7.64	-1.742	141	5	lasso	0.03070	1.29e-13	-2.1691	0.030078	0.000	0.992	0.000	0.000	0.007
MCL1-out.wgt.RDat	/u/home/t/tboltz/project-ophoff/rna_whole_blood/cts_TWAS_latest/B_Cells_Naive_weights2//MCL1-out.wgt.RDat	MCL1	1	1.51e+08	1.51e+08	0.03675	rs11204675	-2.63	rs7517566	0.006821	4.48	-1.105	82	5	lasso	0.01917	4.39e-09	-1.3745	0.169273	NA	NA	NA	NA	NA
MCOLN2-out.wgt.RDat	/u/home/t/tboltz/project-ophoff/rna_whole_blood/cts_TWAS_latest/B_Cells_Naive_weights2//MCOLN2-out.wgt.RDat	MCOLN2	1	8.54e+07	8.55e+07	0.16510	rs17376391	-2.43	rs634294	0.048226	-9.34	0.065	235	58	enet	0.05648	7.37e-24	-0.4590	0.646219	NA	NA	NA	NA	NA
MDM4-out.wgt.RDat	/u/home/t/tboltz/project-ophoff/rna_whole_blood/cts_TWAS_latest/B_Cells_Naive_weights2//MDM4-out.wgt.RDat	MDM4	1	2.04e+08	2.05e+08	0.05221	rs7551075	2.50	rs1563828	0.053618	9.80	1.820	192	5	enet	0.05205	4.40e-22	1.9038	0.056941	NA	NA	NA	NA	NA
MEAF6-out.wgt.RDat	/u/home/t/tboltz/project-ophoff/rna_whole_blood/cts_TWAS_latest/B_Cells_Naive_weights2//MEAF6-out.wgt.RDat	MEAF6	1	3.80e+07	3.80e+07	0.03405	rs678511	2.14	rs7544462	0.029974	-7.31	0.992	158	4	lasso	0.03129	7.56e-14	-1.1499	0.250195	NA	NA	NA	NA	NA
METTL18-out.wgt.RDat	/u/home/t/tboltz/project-ophoff/rna_whole_blood/cts_TWAS_latest/B_Cells_Naive_weights2//METTL18-out.wgt.RDat	METTL18	1	1.70e+08	1.70e+08	0.04075	rs6427193	2.24	rs2272920	0.099944	-13.30	0.592	309	4	lasso	0.09945	1.81e-41	-0.5703	0.568474	NA	NA	NA	NA	NA
MFN2-out.wgt.RDat	/u/home/t/tboltz/project-ophoff/rna_whole_blood/cts_TWAS_latest/B_Cells_Naive_weights2//MFN2-out.wgt.RDat	MFN2	1	1.20e+07	1.21e+07	0.39830	rs17421511	-2.73	rs7550536	0.339594	24.32	0.363	128	6	lasso	0.36068	2.66e-170	0.3434	0.731286	NA	NA	NA	NA	NA
MGST3-out.wgt.RDat	/u/home/t/tboltz/project-ophoff/rna_whole_blood/cts_TWAS_latest/B_Cells_Naive_weights2//MGST3-out.wgt.RDat	MGST3	1	1.66e+08	1.66e+08	0.04611	rs6426918	3.05	rs7554034	0.023249	7.06	2.043	213	12	enet	0.03326	1.27e-14	2.5122	0.011999	0.000	0.981	0.000	0.001	0.018
MNDA-out.wgt.RDat	/u/home/t/tboltz/project-ophoff/rna_whole_blood/cts_TWAS_latest/B_Cells_Naive_weights2//MNDA-out.wgt.RDat	MNDA	1	1.59e+08	1.59e+08	0.10046	rs16841832	2.31	rs857785	0.038747	8.34	1.246	249	6	lasso	0.05779	2.20e-24	0.3169	0.751303	NA	NA	NA	NA	NA
MRTO4-out.wgt.RDat	/u/home/t/tboltz/project-ophoff/rna_whole_blood/cts_TWAS_latest/B_Cells_Naive_weights2//MRTO4-out.wgt.RDat	MRTO4	1	1.96e+07	1.96e+07	0.06134	rs17492518	2.52	rs10917275	0.046147	-9.00	1.740	222	4	lasso	0.04645	7.52e-20	-1.8100	0.070290	NA	NA	NA	NA	NA
MTFR1L-out.wgt.RDat	/u/home/t/tboltz/project-ophoff/rna_whole_blood/cts_TWAS_latest/B_Cells_Naive_weights2//MTFR1L-out.wgt.RDat	MTFR1L	1	2.61e+07	2.62e+07	0.01342	rs11247916	1.92	rs6598924	0.016977	5.79	0.813	159	1	lasso	0.01590	8.54e-08	0.8130	0.416218	NA	NA	NA	NA	NA
MTHFR-out.wgt.RDat	/u/home/t/tboltz/project-ophoff/rna_whole_blood/cts_TWAS_latest/B_Cells_Naive_weights2//MTHFR-out.wgt.RDat	MTHFR	1	1.18e+07	1.19e+07	0.03487	rs17421511	-2.73	rs17037396	0.030264	8.13	0.178	136	4	lasso	0.04119	9.23e-18	-0.9434	0.345496	NA	NA	NA	NA	NA
MUL1-out.wgt.RDat	/u/home/t/tboltz/project-ophoff/rna_whole_blood/cts_TWAS_latest/B_Cells_Naive_weights2//MUL1-out.wgt.RDat	MUL1	1	2.08e+07	2.08e+07	0.10848	rs11805006	-3.84	rs1415176	0.027589	-6.98	-1.630	149	30	enet	0.05372	9.44e-23	1.3364	0.181419	NA	NA	NA	NA	NA
NBL1-out.wgt.RDat	/u/home/t/tboltz/project-ophoff/rna_whole_blood/cts_TWAS_latest/B_Cells_Naive_weights2//NBL1-out.wgt.RDat	NBL1	1	1.99e+07	2.00e+07	0.17793	rs1093661	2.34	rs880554	0.039537	-8.40	-0.207	251	4	lasso	0.08082	9.69e-34	0.5773	0.563724	NA	NA	NA	NA	NA
NBPF10-out.wgt.RDat	/u/home/t/tboltz/project-ophoff/rna_whole_blood/cts_TWAS_latest/B_Cells_Naive_weights2//NBPF10-out.wgt.RDat	NBPF10	1	1.45e+08	1.45e+08	0.01858	rs1967017	2.35	rs4636400	0.009872	-4.56	-1.347	19	5	enet	0.01417	4.07e-07	2.3031	0.021275	0.707	0.292	0.000	0.000	0.001
NBPF3-out.wgt.RDat	/u/home/t/tboltz/project-ophoff/rna_whole_blood/cts_TWAS_latest/B_Cells_Naive_weights2//NBPF3-out.wgt.RDat	NBPF3	1	2.18e+07	2.18e+07	0.18892	rs2874367	-3.83	rs1827293	0.216064	19.42	-2.112	132	4	lasso	0.22034	9.99e-96	-2.0362	0.041731	0.000	0.978	0.000	0.012	0.010
NCSTN-out.wgt.RDat	/u/home/t/tboltz/project-ophoff/rna_whole_blood/cts_TWAS_latest/B_Cells_Naive_weights2//NCSTN-out.wgt.RDat	NCSTN	1	1.60e+08	1.60e+08	0.04859	rs11265378	2.96	rs7522166	0.049920	9.37	-0.017	97	1	lasso	0.04914	6.39e-21	-0.0170	0.986437	NA	NA	NA	NA	NA
NDUFS5-out.wgt.RDat	/u/home/t/tboltz/project-ophoff/rna_whole_blood/cts_TWAS_latest/B_Cells_Naive_weights2//NDUFS5-out.wgt.RDat	NDUFS5	1	3.95e+07	3.95e+07	0.09372	rs1118139	-2.13	rs10888621	0.050737	9.45	0.453	113	15	enet	0.05406	6.91e-23	0.0758	0.939573	NA	NA	NA	NA	NA
NEGR1-out.wgt.RDat	/u/home/t/tboltz/project-ophoff/rna_whole_blood/cts_TWAS_latest/B_Cells_Naive_weights2//NEGR1-out.wgt.RDat	NEGR1	1	7.19e+07	7.27e+07	0.02062	rs7544223	2.78	rs2568958	0.016875	-5.79	-0.705	245	14	enet	0.01521	1.59e-07	-0.2392	0.810922	NA	NA	NA	NA	NA
NID1-out.wgt.RDat	/u/home/t/tboltz/project-ophoff/rna_whole_blood/cts_TWAS_latest/B_Cells_Naive_weights2//NID1-out.wgt.RDat	NID1	1	2.36e+08	2.36e+08	0.02646	rs11577428	3.23	rs2734808	0.000668	-4.33	1.672	124	124	blup	0.01453	2.93e-07	-0.2921	0.770178	NA	NA	NA	NA	NA
NOS1AP-out.wgt.RDat	/u/home/t/tboltz/project-ophoff/rna_whole_blood/cts_TWAS_latest/B_Cells_Naive_weights2//NOS1AP-out.wgt.RDat	NOS1AP	1	1.62e+08	1.62e+08	0.01439	rs6672561	3.51	rs12143842	0.006487	4.37	0.848	323	6	enet	0.01142	5.01e-06	1.7792	0.075202	NA	NA	NA	NA	NA
NOTCH2NLC-out.wgt.RDat	/u/home/t/tboltz/project-ophoff/rna_whole_blood/cts_TWAS_latest/B_Cells_Naive_weights2//NOTCH2NLC-out.wgt.RDat	NOTCH2NLC	1	1.45e+08	1.45e+08	0.02110	rs1967017	2.35	rs704984	0.011836	5.05	2.104	19	5	enet	0.01480	2.31e-07	1.6535	0.098239	NA	NA	NA	NA	NA
NPL-out.wgt.RDat	/u/home/t/tboltz/project-ophoff/rna_whole_blood/cts_TWAS_latest/B_Cells_Naive_weights2//NPL-out.wgt.RDat	NPL	1	1.83e+08	1.83e+08	0.03914	rs486907	1.74	rs17538637	0.009357	-5.08	-0.044	211	6	lasso	0.01061	1.05e-05	0.1381	0.890193	NA	NA	NA	NA	NA
NPPA-out.wgt.RDat	/u/home/t/tboltz/project-ophoff/rna_whole_blood/cts_TWAS_latest/B_Cells_Naive_weights2//NPPA-out.wgt.RDat	NPPA	1	1.19e+07	1.19e+07	0.10510	rs17421511	-2.73	rs198405	0.170827	17.27	-0.524	137	10	enet	0.17611	5.63e-75	-0.1601	0.872815	NA	NA	NA	NA	NA
NSL1-out.wgt.RDat	/u/home/t/tboltz/project-ophoff/rna_whole_blood/cts_TWAS_latest/B_Cells_Naive_weights2//NSL1-out.wgt.RDat	NSL1	1	2.13e+08	2.13e+08	0.03161	rs11580285	-3.08	rs1532951	0.040267	8.59	-1.021	184	2	lasso	0.04014	2.42e-17	-1.2351	0.216791	NA	NA	NA	NA	NA
NUP210L-out.wgt.RDat	/u/home/t/tboltz/project-ophoff/rna_whole_blood/cts_TWAS_latest/B_Cells_Naive_weights2//NUP210L-out.wgt.RDat	NUP210L	1	1.54e+08	1.54e+08	0.03599	rs3791187	2.86	rs12403956	0.025756	6.81	2.581	130	4	lasso	0.03678	5.14e-16	2.5073	0.012167	0.000	0.970	0.000	0.001	0.028
OR2AK2-out.wgt.RDat	/u/home/t/tboltz/project-ophoff/rna_whole_blood/cts_TWAS_latest/B_Cells_Naive_weights2//OR2AK2-out.wgt.RDat	OR2AK2	1	2.48e+08	2.48e+08	0.22698	rs10888379	3.08	rs6664332	0.129257	15.03	1.712	137	42	enet	0.14308	3.52e-60	1.4983	0.134049	NA	NA	NA	NA	NA
OR2L2-out.wgt.RDat	/u/home/t/tboltz/project-ophoff/rna_whole_blood/cts_TWAS_latest/B_Cells_Naive_weights2//OR2L2-out.wgt.RDat	OR2L2	1	2.48e+08	2.48e+08	0.06141	rs10888379	3.08	rs6664332	0.034914	7.88	1.712	124	5	lasso	0.03577	1.29e-15	1.9704	0.048790	0.000	0.995	0.000	0.001	0.005
OR2L3-out.wgt.RDat	/u/home/t/tboltz/project-ophoff/rna_whole_blood/cts_TWAS_latest/B_Cells_Naive_weights2//OR2L3-out.wgt.RDat	OR2L3	1	2.48e+08	2.48e+08	0.03226	rs10888379	3.08	rs6664332	0.018121	6.03	1.712	122	1	lasso	0.01545	1.28e-07	1.7120	0.086897	NA	NA	NA	NA	NA
OR2L5-out.wgt.RDat	/u/home/t/tboltz/project-ophoff/rna_whole_blood/cts_TWAS_latest/B_Cells_Naive_weights2//OR2L5-out.wgt.RDat	OR2L5	1	2.48e+08	2.48e+08	0.21497	rs10888379	3.08	rs6664332	0.133364	15.26	1.712	128	8	lasso	0.13654	2.56e-57	1.9389	0.052513	NA	NA	NA	NA	NA
OR2L8-out.wgt.RDat	/u/home/t/tboltz/project-ophoff/rna_whole_blood/cts_TWAS_latest/B_Cells_Naive_weights2//OR2L8-out.wgt.RDat	OR2L8	1	2.48e+08	2.48e+08	0.18714	rs10888379	3.08	rs6664332	0.104499	13.54	1.712	139	44	enet	0.11246	5.91e-47	2.2213	0.026330	0.000	0.995	0.000	0.001	0.005
OR2T10-out.wgt.RDat	/u/home/t/tboltz/project-ophoff/rna_whole_blood/cts_TWAS_latest/B_Cells_Naive_weights2//OR2T10-out.wgt.RDat	OR2T10	1	2.49e+08	2.49e+08	0.03830	rs12043949	-1.52	rs4509608	0.033990	-8.26	-0.741	57	2	lasso	0.03328	1.24e-14	0.7309	0.464812	NA	NA	NA	NA	NA
OR2T11-out.wgt.RDat	/u/home/t/tboltz/project-ophoff/rna_whole_blood/cts_TWAS_latest/B_Cells_Naive_weights2//OR2T11-out.wgt.RDat	OR2T11	1	2.49e+08	2.49e+08	0.04607	rs12043949	-1.52	rs28433149	0.036966	-8.34	-0.388	54	54	blup	0.04090	1.21e-17	0.6524	0.514160	NA	NA	NA	NA	NA
OR2T8-out.wgt.RDat	/u/home/t/tboltz/project-ophoff/rna_whole_blood/cts_TWAS_latest/B_Cells_Naive_weights2//OR2T8-out.wgt.RDat	OR2T8	1	2.48e+08	2.48e+08	0.06370	rs10888379	3.08	rs3737277	0.008586	-5.44	1.749	150	9	lasso	0.02979	2.95e-13	-2.1168	0.034273	0.009	0.988	0.000	0.001	0.003
OR2W3-out.wgt.RDat	/u/home/t/tboltz/project-ophoff/rna_whole_blood/cts_TWAS_latest/B_Cells_Naive_weights2//OR2W3-out.wgt.RDat	OR2W3	1	2.48e+08	2.48e+08	0.24880	rs10888379	3.08	rs7514184	0.063272	-10.54	-0.383	153	31	enet	0.16032	7.86e-68	-0.7742	0.438813	NA	NA	NA	NA	NA
OSCP1-out.wgt.RDat	/u/home/t/tboltz/project-ophoff/rna_whole_blood/cts_TWAS_latest/B_Cells_Naive_weights2//OSCP1-out.wgt.RDat	OSCP1	1	3.69e+07	3.69e+07	0.01644	rs11263901	3.14	rs16822888	0.010397	4.50	1.603	145	2	lasso	0.00852	7.10e-05	1.1952	0.232028	NA	NA	NA	NA	NA
OTUD3-out.wgt.RDat	/u/home/t/tboltz/project-ophoff/rna_whole_blood/cts_TWAS_latest/B_Cells_Naive_weights2//OTUD3-out.wgt.RDat	OTUD3	1	2.02e+07	2.02e+07	0.02164	rs1093661	2.34	rs10916668	0.011450	4.60	0.665	189	4	lasso	0.00857	6.79e-05	0.3633	0.716413	NA	NA	NA	NA	NA
PADI6-out.wgt.RDat	/u/home/t/tboltz/project-ophoff/rna_whole_blood/cts_TWAS_latest/B_Cells_Naive_weights2//PADI6-out.wgt.RDat	PADI6	1	1.77e+07	1.77e+07	0.08655	rs2871775	2.52	rs10458537	0.156153	16.59	-1.768	134	4	lasso	0.15501	1.86e-65	-1.6496	0.099035	NA	NA	NA	NA	NA
PAFAH2-out.wgt.RDat	/u/home/t/tboltz/project-ophoff/rna_whole_blood/cts_TWAS_latest/B_Cells_Naive_weights2//PAFAH2-out.wgt.RDat	PAFAH2	1	2.63e+07	2.63e+07	0.01860	rs17261915	2.45	rs298442	0.012372	-5.49	-0.536	182	5	lasso	0.01520	1.61e-07	0.5711	0.567912	NA	NA	NA	NA	NA
PAQR6-out.wgt.RDat	/u/home/t/tboltz/project-ophoff/rna_whole_blood/cts_TWAS_latest/B_Cells_Naive_weights2//PAQR6-out.wgt.RDat	PAQR6	1	1.56e+08	1.56e+08	0.18125	rs2297792	-2.30	rs2764406	0.084420	12.23	-0.473	160	3	lasso	0.10081	4.88e-42	-0.9585	0.337811	NA	NA	NA	NA	NA
PARP1-out.wgt.RDat	/u/home/t/tboltz/project-ophoff/rna_whole_blood/cts_TWAS_latest/B_Cells_Naive_weights2//PARP1-out.wgt.RDat	PARP1	1	2.27e+08	2.27e+08	0.03370	rs6696348	-2.02	rs2293464	0.035611	8.44	-1.150	130	130	blup	0.03924	5.48e-17	-1.1379	0.255178	NA	NA	NA	NA	NA
PDE4B-out.wgt.RDat	/u/home/t/tboltz/project-ophoff/rna_whole_blood/cts_TWAS_latest/B_Cells_Naive_weights2//PDE4B-out.wgt.RDat	PDE4B	1	6.63e+07	6.68e+07	0.01915	rs11208660	3.80	rs1890197	0.004300	-4.53	1.079	403	403	blup	0.00321	1.05e-02	-0.4062	0.684597	NA	NA	NA	NA	NA
PDZK1IP1-out.wgt.RDat	/u/home/t/tboltz/project-ophoff/rna_whole_blood/cts_TWAS_latest/B_Cells_Naive_weights2//PDZK1IP1-out.wgt.RDat	PDZK1IP1	1	4.76e+07	4.77e+07	0.27603	rs2250495	2.43	rs12184246	0.132168	-15.26	1.291	172	37	enet	0.21442	6.97e-93	-0.8246	0.409601	NA	NA	NA	NA	NA
PHACTR4-out.wgt.RDat	/u/home/t/tboltz/project-ophoff/rna_whole_blood/cts_TWAS_latest/B_Cells_Naive_weights2//PHACTR4-out.wgt.RDat	PHACTR4	1	2.87e+07	2.88e+07	0.01430	rs7518232	-2.90	rs11247776	0.016386	-5.67	-2.669	136	1	lasso	0.01577	9.55e-08	2.6690	0.007608	0.003	0.962	0.000	0.001	0.034
PHC2-out.wgt.RDat	/u/home/t/tboltz/project-ophoff/rna_whole_blood/cts_TWAS_latest/B_Cells_Naive_weights2//PHC2-out.wgt.RDat	PHC2	1	3.38e+07	3.39e+07	0.03591	rs1570089	-2.61	rs12751707	0.017034	6.67	-0.292	97	24	enet	0.02112	7.51e-10	-0.7991	0.424219	NA	NA	NA	NA	NA
PIGV-out.wgt.RDat	/u/home/t/tboltz/project-ophoff/rna_whole_blood/cts_TWAS_latest/B_Cells_Naive_weights2//PIGV-out.wgt.RDat	PIGV	1	2.71e+07	2.71e+07	0.01659	rs17261915	2.45	rs12760759	0.022902	-6.73	-1.133	118	118	blup	0.02330	1.05e-10	0.9295	0.352606	NA	NA	NA	NA	NA
PIK3R3-out.wgt.RDat	/u/home/t/tboltz/project-ophoff/rna_whole_blood/cts_TWAS_latest/B_Cells_Naive_weights2//PIK3R3-out.wgt.RDat	PIK3R3	1	4.65e+07	4.66e+07	0.01473	rs6671527	-3.30	rs785481	0.013942	5.08	2.328	208	1	lasso	0.01300	1.19e-06	2.3280	0.019912	0.031	0.948	0.000	0.002	0.019
PINK1-out.wgt.RDat	/u/home/t/tboltz/project-ophoff/rna_whole_blood/cts_TWAS_latest/B_Cells_Naive_weights2//PINK1-out.wgt.RDat	PINK1	1	2.10e+07	2.10e+07	0.04327	rs11805006	-3.84	rs12036993	0.008132	5.91	0.379	146	19	enet	0.02447	3.63e-11	-1.5421	0.123045	NA	NA	NA	NA	NA
PLA2G4A-out.wgt.RDat	/u/home/t/tboltz/project-ophoff/rna_whole_blood/cts_TWAS_latest/B_Cells_Naive_weights2//PLA2G4A-out.wgt.RDat	PLA2G4A	1	1.87e+08	1.87e+08	0.03946	rs10752999	-2.67	rs10798078	0.015087	-5.52	-1.311	138	2	lasso	0.01351	7.42e-07	1.1981	0.230872	NA	NA	NA	NA	NA
PLCH2-out.wgt.RDat	/u/home/t/tboltz/project-ophoff/rna_whole_blood/cts_TWAS_latest/B_Cells_Naive_weights2//PLCH2-out.wgt.RDat	PLCH2	1	2.36e+06	2.44e+06	0.01442	rs6424066	-1.75	rs2843401	0.002977	3.79	0.695	82	82	blup	0.00844	7.66e-05	1.0852	0.277831	NA	NA	NA	NA	NA
PLEKHG5-out.wgt.RDat	/u/home/t/tboltz/project-ophoff/rna_whole_blood/cts_TWAS_latest/B_Cells_Naive_weights2//PLEKHG5-out.wgt.RDat	PLEKHG5	1	6.53e+06	6.58e+06	0.07677	rs2898917	-3.79	rs1010584	0.125594	-14.96	-1.121	124	14	enet	0.13128	4.95e-55	0.8557	0.392182	NA	NA	NA	NA	NA
PLOD1-out.wgt.RDat	/u/home/t/tboltz/project-ophoff/rna_whole_blood/cts_TWAS_latest/B_Cells_Naive_weights2//PLOD1-out.wgt.RDat	PLOD1	1	1.20e+07	1.20e+07	0.20282	rs17421511	-2.73	rs7550536	0.172920	17.35	0.363	137	12	enet	0.18093	3.53e-77	-0.1425	0.886680	NA	NA	NA	NA	NA
PPP2R5A-out.wgt.RDat	/u/home/t/tboltz/project-ophoff/rna_whole_blood/cts_TWAS_latest/B_Cells_Naive_weights2//PPP2R5A-out.wgt.RDat	PPP2R5A	1	2.12e+08	2.13e+08	0.27348	rs12039815	-3.26	rs903119	0.349784	24.62	2.054	190	4	lasso	0.36542	4.28e-173	1.4391	0.150135	NA	NA	NA	NA	NA
PSMB4-out.wgt.RDat	/u/home/t/tboltz/project-ophoff/rna_whole_blood/cts_TWAS_latest/B_Cells_Naive_weights2//PSMB4-out.wgt.RDat	PSMB4	1	1.51e+08	1.51e+08	0.02740	rs1054475	-2.21	rs2274533	0.030314	7.97	-0.397	147	3	lasso	0.03155	5.99e-14	-0.3897	0.696731	NA	NA	NA	NA	NA
PSRC1-out.wgt.RDat	/u/home/t/tboltz/project-ophoff/rna_whole_blood/cts_TWAS_latest/B_Cells_Naive_weights2//PSRC1-out.wgt.RDat	PSRC1	1	1.10e+08	1.10e+08	0.06356	rs565751	-2.87	rs646776	0.055293	10.00	-0.538	135	4	lasso	0.05483	3.40e-23	-0.4492	0.653322	NA	NA	NA	NA	NA
PTGFR-out.wgt.RDat	/u/home/t/tboltz/project-ophoff/rna_whole_blood/cts_TWAS_latest/B_Cells_Naive_weights2//PTGFR-out.wgt.RDat	PTGFR	1	7.88e+07	7.90e+07	0.08725	rs646971	3.03	rs661038	0.018096	5.95	0.074	220	44	enet	0.04857	1.08e-20	-0.2135	0.830953	NA	NA	NA	NA	NA
PTGS2-out.wgt.RDat	/u/home/t/tboltz/project-ophoff/rna_whole_blood/cts_TWAS_latest/B_Cells_Naive_weights2//PTGS2-out.wgt.RDat	PTGS2	1	1.87e+08	1.87e+08	0.03292	rs7511950	2.57	rs10798078	0.020934	-6.10	-1.311	72	5	enet	0.02133	6.24e-10	1.2515	0.210767	NA	NA	NA	NA	NA
PTPN7-out.wgt.RDat	/u/home/t/tboltz/project-ophoff/rna_whole_blood/cts_TWAS_latest/B_Cells_Naive_weights2//PTPN7-out.wgt.RDat	PTPN7	1	2.02e+08	2.02e+08	0.05775	rs651103	-3.47	rs12737056	0.038595	-8.51	0.226	105	15	enet	0.04376	8.82e-19	0.4532	0.650435	NA	NA	NA	NA	NA
PTPRC-out.wgt.RDat	/u/home/t/tboltz/project-ophoff/rna_whole_blood/cts_TWAS_latest/B_Cells_Naive_weights2//PTPRC-out.wgt.RDat	PTPRC	1	1.99e+08	1.99e+08	0.01841	rs4915314	-2.82	rs13375712	0.004081	-4.99	0.542	195	17	enet	0.00725	2.30e-04	0.1419	0.887173	NA	NA	NA	NA	NA
RAVER2-out.wgt.RDat	/u/home/t/tboltz/project-ophoff/rna_whole_blood/cts_TWAS_latest/B_Cells_Naive_weights2//RAVER2-out.wgt.RDat	RAVER2	1	6.52e+07	6.53e+07	0.16279	rs1908635	2.27	rs12566370	0.009951	5.61	0.787	195	41	enet	0.07095	1.05e-29	0.6972	0.485657	NA	NA	NA	NA	NA
RBM15-out.wgt.RDat	/u/home/t/tboltz/project-ophoff/rna_whole_blood/cts_TWAS_latest/B_Cells_Naive_weights2//RBM15-out.wgt.RDat	RBM15	1	1.11e+08	1.11e+08	0.02026	rs343819	-3.01	rs6669004	0.009309	5.30	-1.231	170	2	lasso	0.00895	4.78e-05	-1.1517	0.249437	NA	NA	NA	NA	NA
RBMXL1-out.wgt.RDat	/u/home/t/tboltz/project-ophoff/rna_whole_blood/cts_TWAS_latest/B_Cells_Naive_weights2//RBMXL1-out.wgt.RDat	RBMXL1	1	8.94e+07	8.95e+07	0.02875	rs12029441	-2.97	rs4656078	0.020911	6.65	2.294	153	3	lasso	0.02300	1.38e-10	2.3978	0.016493	0.000	0.984	0.000	0.001	0.015
RBP7-out.wgt.RDat	/u/home/t/tboltz/project-ophoff/rna_whole_blood/cts_TWAS_latest/B_Cells_Naive_weights2//RBP7-out.wgt.RDat	RBP7	1	1.01e+07	1.01e+07	0.01376	rs4129341	-2.86	rs6683452	0.002014	-4.09	0.508	120	6	enet	0.00491	2.05e-03	-0.1067	0.915043	NA	NA	NA	NA	NA
RCC2-out.wgt.RDat	/u/home/t/tboltz/project-ophoff/rna_whole_blood/cts_TWAS_latest/B_Cells_Naive_weights2//RCC2-out.wgt.RDat	RCC2	1	1.77e+07	1.78e+07	0.02076	rs2871775	2.52	rs2526822	0.016633	5.48	0.377	140	4	lasso	0.02056	1.25e-09	-0.5390	0.589878	NA	NA	NA	NA	NA
RCSD1-out.wgt.RDat	/u/home/t/tboltz/project-ophoff/rna_whole_blood/cts_TWAS_latest/B_Cells_Naive_weights2//RCSD1-out.wgt.RDat	RCSD1	1	1.68e+08	1.68e+08	0.04975	rs6664958	2.83	rs4657679	0.024974	-7.03	-0.486	142	21	enet	0.03860	9.86e-17	1.1957	0.231824	NA	NA	NA	NA	NA
RGS18-out.wgt.RDat	/u/home/t/tboltz/project-ophoff/rna_whole_blood/cts_TWAS_latest/B_Cells_Naive_weights2//RGS18-out.wgt.RDat	RGS18	1	1.92e+08	1.92e+08	0.03306	rs12070423	-2.42	rs7349065	0.022216	-7.46	-1.065	102	8	enet	0.03204	3.82e-14	1.9552	0.050556	NA	NA	NA	NA	NA
RHCE-out.wgt.RDat	/u/home/t/tboltz/project-ophoff/rna_whole_blood/cts_TWAS_latest/B_Cells_Naive_weights2//RHCE-out.wgt.RDat	RHCE	1	2.57e+07	2.58e+07	0.01093	rs1997927	-2.73	rs1053438	0.006392	-3.98	-0.746	137	1	lasso	0.00341	8.66e-03	0.7460	0.455667	NA	NA	NA	NA	NA
RHD-out.wgt.RDat	/u/home/t/tboltz/project-ophoff/rna_whole_blood/cts_TWAS_latest/B_Cells_Naive_weights2//RHD-out.wgt.RDat	RHD	1	2.56e+07	2.57e+07	0.40070	rs1997927	-2.73	rs1053438	0.208740	19.06	-0.746	128	4	lasso	0.40549	1.36e-197	-0.3138	0.753695	NA	NA	NA	NA	NA
RIMKLA-out.wgt.RDat	/u/home/t/tboltz/project-ophoff/rna_whole_blood/cts_TWAS_latest/B_Cells_Naive_weights2//RIMKLA-out.wgt.RDat	RIMKLA	1	4.28e+07	4.29e+07	0.05165	rs4660631	2.44	rs7413966	0.018352	-5.87	-0.558	174	174	blup	0.02051	1.31e-09	0.5296	0.596400	NA	NA	NA	NA	NA
RNASEL-out.wgt.RDat	/u/home/t/tboltz/project-ophoff/rna_whole_blood/cts_TWAS_latest/B_Cells_Naive_weights2//RNASEL-out.wgt.RDat	RNASEL	1	1.83e+08	1.83e+08	0.12036	rs7514609	1.95	rs3738579	0.069325	11.09	1.573	172	3	lasso	0.06908	6.07e-29	1.5444	0.122499	NA	NA	NA	NA	NA
RNF19B-out.wgt.RDat	/u/home/t/tboltz/project-ophoff/rna_whole_blood/cts_TWAS_latest/B_Cells_Naive_weights2//RNF19B-out.wgt.RDat	RNF19B	1	3.34e+07	3.34e+07	0.09845	rs194652	-1.79	rs194652	0.045538	9.15	-1.794	80	2	lasso	0.04426	5.63e-19	-1.7979	0.072199	NA	NA	NA	NA	NA
RNPEP-out.wgt.RDat	/u/home/t/tboltz/project-ophoff/rna_whole_blood/cts_TWAS_latest/B_Cells_Naive_weights2//RNPEP-out.wgt.RDat	RNPEP	1	2.02e+08	2.02e+08	0.22783	rs651103	-3.47	rs4950752	0.180050	-17.71	-1.034	117	2	lasso	0.18515	4.00e-79	1.0904	0.275533	NA	NA	NA	NA	NA
RPA2-out.wgt.RDat	/u/home/t/tboltz/project-ophoff/rna_whole_blood/cts_TWAS_latest/B_Cells_Naive_weights2//RPA2-out.wgt.RDat	RPA2	1	2.82e+07	2.82e+07	0.06252	rs7518232	-2.90	rs10902678	0.009828	4.47	-0.988	113	35	enet	0.01881	6.09e-09	-1.0375	0.299480	NA	NA	NA	NA	NA
RPF1-out.wgt.RDat	/u/home/t/tboltz/project-ophoff/rna_whole_blood/cts_TWAS_latest/B_Cells_Naive_weights2//RPF1-out.wgt.RDat	RPF1	1	8.49e+07	8.50e+07	0.01620	rs642774	2.93	rs11163977	0.013992	-5.14	0.332	157	17	enet	0.01138	5.17e-06	-1.4440	0.148741	NA	NA	NA	NA	NA
RSRP1-out.wgt.RDat	/u/home/t/tboltz/project-ophoff/rna_whole_blood/cts_TWAS_latest/B_Cells_Naive_weights2//RSRP1-out.wgt.RDat	RSRP1	1	2.56e+07	2.57e+07	0.40485	rs1997927	-2.73	rs3091242	0.223107	19.66	-0.677	131	8	lasso	0.40972	2.82e-200	-0.3358	0.737040	NA	NA	NA	NA	NA
S100A12-out.wgt.RDat	/u/home/t/tboltz/project-ophoff/rna_whole_blood/cts_TWAS_latest/B_Cells_Naive_weights2//S100A12-out.wgt.RDat	S100A12	1	1.53e+08	1.53e+08	0.32864	rs12042989	2.70	rs3006483	0.210278	19.28	0.999	126	11	enet	0.27989	1.36e-125	1.3057	0.191652	NA	NA	NA	NA	NA
S100A8-out.wgt.RDat	/u/home/t/tboltz/project-ophoff/rna_whole_blood/cts_TWAS_latest/B_Cells_Naive_weights2//S100A8-out.wgt.RDat	S100A8	1	1.53e+08	1.53e+08	0.05461	rs12042989	2.70	rs3806232	0.033727	7.80	1.071	126	6	lasso	0.04460	4.11e-19	1.3549	0.175454	NA	NA	NA	NA	NA
S100A9-out.wgt.RDat	/u/home/t/tboltz/project-ophoff/rna_whole_blood/cts_TWAS_latest/B_Cells_Naive_weights2//S100A9-out.wgt.RDat	S100A9	1	1.53e+08	1.53e+08	0.11272	rs4845576	2.69	rs4845346	0.063662	10.91	1.022	124	8	enet	0.08528	1.41e-35	1.3678	0.171371	NA	NA	NA	NA	NA
SCCPDH-out.wgt.RDat	/u/home/t/tboltz/project-ophoff/rna_whole_blood/cts_TWAS_latest/B_Cells_Naive_weights2//SCCPDH-out.wgt.RDat	SCCPDH	1	2.47e+08	2.47e+08	0.06708	rs1778534	2.57	rs6685364	0.008032	5.65	0.474	181	35	enet	0.03732	3.15e-16	-0.8240	0.409956	NA	NA	NA	NA	NA
SCP2-out.wgt.RDat	/u/home/t/tboltz/project-ophoff/rna_whole_blood/cts_TWAS_latest/B_Cells_Naive_weights2//SCP2-out.wgt.RDat	SCP2	1	5.34e+07	5.35e+07	0.01813	rs269303	-2.21	rs6679819	0.017156	6.27	1.075	198	198	blup	0.01612	6.98e-08	0.2452	0.806282	NA	NA	NA	NA	NA
SCYL3-out.wgt.RDat	/u/home/t/tboltz/project-ophoff/rna_whole_blood/cts_TWAS_latest/B_Cells_Naive_weights2//SCYL3-out.wgt.RDat	SCYL3	1	1.70e+08	1.70e+08	0.01179	rs6427193	2.24	rs3753312	0.006543	4.36	-0.836	317	4	lasso	0.00332	9.42e-03	-0.9713	0.331400	NA	NA	NA	NA	NA
SDCCAG8-out.wgt.RDat	/u/home/t/tboltz/project-ophoff/rna_whole_blood/cts_TWAS_latest/B_Cells_Naive_weights2//SDCCAG8-out.wgt.RDat	SDCCAG8	1	2.43e+08	2.44e+08	0.03836	rs6682456	3.24	rs10803138	0.018902	5.87	1.587	123	19	enet	0.02560	1.30e-11	1.9748	0.048294	0.003	0.990	0.000	0.003	0.004
SELL-out.wgt.RDat	/u/home/t/tboltz/project-ophoff/rna_whole_blood/cts_TWAS_latest/B_Cells_Naive_weights2//SELL-out.wgt.RDat	SELL	1	1.70e+08	1.70e+08	0.10588	rs909930	2.59	rs4987358	0.047371	-9.24	0.357	299	24	enet	0.06407	6.48e-27	-1.4820	0.138342	NA	NA	NA	NA	NA
SEMA4A-out.wgt.RDat	/u/home/t/tboltz/project-ophoff/rna_whole_blood/cts_TWAS_latest/B_Cells_Naive_weights2//SEMA4A-out.wgt.RDat	SEMA4A	1	1.56e+08	1.56e+08	0.05704	rs2297792	-2.30	rs3806408	0.029791	-7.38	0.985	161	13	lasso	0.05093	1.24e-21	0.1043	0.916946	NA	NA	NA	NA	NA
SERINC2-out.wgt.RDat	/u/home/t/tboltz/project-ophoff/rna_whole_blood/cts_TWAS_latest/B_Cells_Naive_weights2//SERINC2-out.wgt.RDat	SERINC2	1	3.19e+07	3.19e+07	0.06761	rs7527893	3.13	rs6701521	0.019999	-6.22	-0.990	119	119	blup	0.02853	9.19e-13	-1.3879	0.165157	NA	NA	NA	NA	NA
SGIP1-out.wgt.RDat	/u/home/t/tboltz/project-ophoff/rna_whole_blood/cts_TWAS_latest/B_Cells_Naive_weights2//SGIP1-out.wgt.RDat	SGIP1	1	6.70e+07	6.72e+07	0.05159	rs12092387	3.19	rs1445578	0.051256	-9.80	0.177	319	5	lasso	0.05646	7.53e-24	-0.0178	0.985801	NA	NA	NA	NA	NA
SH3BP5L-out.wgt.RDat	/u/home/t/tboltz/project-ophoff/rna_whole_blood/cts_TWAS_latest/B_Cells_Naive_weights2//SH3BP5L-out.wgt.RDat	SH3BP5L	1	2.49e+08	2.49e+08	0.07694	rs12043949	-1.52	rs12027409	0.023555	-6.63	-0.266	27	21	enet	0.03410	5.90e-15	0.4719	0.636970	NA	NA	NA	NA	NA
SLAMF7-out.wgt.RDat	/u/home/t/tboltz/project-ophoff/rna_whole_blood/cts_TWAS_latest/B_Cells_Naive_weights2//SLAMF7-out.wgt.RDat	SLAMF7	1	1.61e+08	1.61e+08	0.01577	rs4233368	-4.19	rs489286	0.014295	-5.37	1.324	132	2	lasso	0.01107	6.87e-06	-1.3277	0.184266	NA	NA	NA	NA	NA
SLC1A7-out.wgt.RDat	/u/home/t/tboltz/project-ophoff/rna_whole_blood/cts_TWAS_latest/B_Cells_Naive_weights2//SLC1A7-out.wgt.RDat	SLC1A7	1	5.36e+07	5.36e+07	0.06856	rs269303	-2.21	rs2282340	0.042240	-9.73	-0.537	218	24	enet	0.06589	1.18e-27	0.0209	0.983331	NA	NA	NA	NA	NA
SLC35D1-out.wgt.RDat	/u/home/t/tboltz/project-ophoff/rna_whole_blood/cts_TWAS_latest/B_Cells_Naive_weights2//SLC35D1-out.wgt.RDat	SLC35D1	1	6.75e+07	6.75e+07	0.02334	rs12092387	3.19	rs2144658	0.013636	5.04	0.666	246	19	enet	0.02070	1.11e-09	0.7803	0.435208	NA	NA	NA	NA	NA
SLC35E2A-out.wgt.RDat	/u/home/t/tboltz/project-ophoff/rna_whole_blood/cts_TWAS_latest/B_Cells_Naive_weights2//SLC35E2A-out.wgt.RDat	SLC35E2A	1	1.66e+06	1.68e+06	0.02853	rs7528416	1.68	rs4648727	0.011149	4.69	0.313	57	5	lasso	0.01311	1.07e-06	0.6795	0.496832	NA	NA	NA	NA	NA
SLC39A1-out.wgt.RDat	/u/home/t/tboltz/project-ophoff/rna_whole_blood/cts_TWAS_latest/B_Cells_Naive_weights2//SLC39A1-out.wgt.RDat	SLC39A1	1	1.54e+08	1.54e+08	0.02030	rs3791187	2.86	rs11264743	0.024138	6.72	2.563	110	110	blup	0.02201	3.37e-10	2.2348	0.025431	0.000	0.966	0.000	0.001	0.033
SLC66A1-out.wgt.RDat	/u/home/t/tboltz/project-ophoff/rna_whole_blood/cts_TWAS_latest/B_Cells_Naive_weights2//SLC66A1-out.wgt.RDat	SLC66A1	1	1.96e+07	1.97e+07	0.01526	rs17492518	2.52	rs4911997	0.002692	4.29	1.598	231	231	blup	0.00843	7.75e-05	2.2053	0.027435	0.557	0.441	0.000	0.000	0.001
SMG5-out.wgt.RDat	/u/home/t/tboltz/project-ophoff/rna_whole_blood/cts_TWAS_latest/B_Cells_Naive_weights2//SMG5-out.wgt.RDat	SMG5	1	1.56e+08	1.56e+08	0.27646	rs2297792	-2.30	rs2764406	0.099353	14.13	-0.473	164	58	enet	0.17779	9.65e-76	-1.3931	0.163596	NA	NA	NA	NA	NA
SMPDL3B-out.wgt.RDat	/u/home/t/tboltz/project-ophoff/rna_whole_blood/cts_TWAS_latest/B_Cells_Naive_weights2//SMPDL3B-out.wgt.RDat	SMPDL3B	1	2.83e+07	2.83e+07	0.01635	rs7518232	-2.90	rs6676158	0.010920	-5.05	-1.132	106	3	lasso	0.00983	2.14e-05	1.4413	0.149508	NA	NA	NA	NA	NA
SPAG17-out.wgt.RDat	/u/home/t/tboltz/project-ophoff/rna_whole_blood/cts_TWAS_latest/B_Cells_Naive_weights2//SPAG17-out.wgt.RDat	SPAG17	1	1.18e+08	1.19e+08	0.03818	rs4659090	-1.99	rs10923477	0.034555	8.02	-0.555	248	4	lasso	0.03493	2.76e-15	-0.5625	0.573752	NA	NA	NA	NA	NA
SPATA1-out.wgt.RDat	/u/home/t/tboltz/project-ophoff/rna_whole_blood/cts_TWAS_latest/B_Cells_Naive_weights2//SPATA1-out.wgt.RDat	SPATA1	1	8.50e+07	8.50e+07	0.03050	rs642774	2.93	rs12126584	0.024665	-7.38	-0.434	164	4	lasso	0.02793	1.59e-12	0.6982	0.485034	NA	NA	NA	NA	NA
SSX2IP-out.wgt.RDat	/u/home/t/tboltz/project-ophoff/rna_whole_blood/cts_TWAS_latest/B_Cells_Naive_weights2//SSX2IP-out.wgt.RDat	SSX2IP	1	8.51e+07	8.52e+07	0.02052	rs642774	2.93	rs4907001	0.007885	-5.38	1.688	176	176	blup	0.00974	2.31e-05	-0.9517	0.341269	NA	NA	NA	NA	NA
STX6-out.wgt.RDat	/u/home/t/tboltz/project-ophoff/rna_whole_blood/cts_TWAS_latest/B_Cells_Naive_weights2//STX6-out.wgt.RDat	STX6	1	1.81e+08	1.81e+08	0.02231	rs1411478	3.44	rs7546157	0.014947	5.42	1.794	144	2	lasso	0.01276	1.47e-06	1.8034	0.071320	NA	NA	NA	NA	NA
STXBP3-out.wgt.RDat	/u/home/t/tboltz/project-ophoff/rna_whole_blood/cts_TWAS_latest/B_Cells_Naive_weights2//STXBP3-out.wgt.RDat	STXBP3	1	1.09e+08	1.09e+08	0.01995	rs565751	-2.87	rs1759477	0.024441	-6.88	-0.792	102	5	lasso	0.02830	1.13e-12	0.6461	0.518228	NA	NA	NA	NA	NA
SUSD4-out.wgt.RDat	/u/home/t/tboltz/project-ophoff/rna_whole_blood/cts_TWAS_latest/B_Cells_Naive_weights2//SUSD4-out.wgt.RDat	SUSD4	1	2.23e+08	2.24e+08	0.04863	rs17162157	2.11	rs1713209	0.010764	-5.35	0.651	119	23	enet	0.03139	6.92e-14	-0.1073	0.914561	NA	NA	NA	NA	NA
SWT1-out.wgt.RDat	/u/home/t/tboltz/project-ophoff/rna_whole_blood/cts_TWAS_latest/B_Cells_Naive_weights2//SWT1-out.wgt.RDat	SWT1	1	1.85e+08	1.85e+08	0.01641	rs17313374	2.36	rs6698109	0.021897	6.39	-0.334	154	3	lasso	0.02073	1.07e-09	-0.3451	0.729992	NA	NA	NA	NA	NA
TAF1A-out.wgt.RDat	/u/home/t/tboltz/project-ophoff/rna_whole_blood/cts_TWAS_latest/B_Cells_Naive_weights2//TAF1A-out.wgt.RDat	TAF1A	1	2.23e+08	2.23e+08	0.02209	rs12743263	-1.54	rs3008647	0.026884	-6.96	-0.972	30	6	lasso	0.02532	1.68e-11	0.8964	0.370034	NA	NA	NA	NA	NA
TAL1-out.wgt.RDat	/u/home/t/tboltz/project-ophoff/rna_whole_blood/cts_TWAS_latest/B_Cells_Naive_weights2//TAL1-out.wgt.RDat	TAL1	1	4.77e+07	4.77e+07	0.02749	rs2250495	2.43	rs7664	0.029840	-7.55	1.472	157	3	lasso	0.02727	2.90e-12	-1.5424	0.122984	NA	NA	NA	NA	NA
TAS1R3-out.wgt.RDat	/u/home/t/tboltz/project-ophoff/rna_whole_blood/cts_TWAS_latest/B_Cells_Naive_weights2//TAS1R3-out.wgt.RDat	TAS1R3	1	1.27e+06	1.27e+06	0.00676	rs7528416	1.68	rs2649589	0.008979	4.32	0.460	35	5	enet	0.01014	1.61e-05	0.2969	0.766551	NA	NA	NA	NA	NA
TDRKH-out.wgt.RDat	/u/home/t/tboltz/project-ophoff/rna_whole_blood/cts_TWAS_latest/B_Cells_Naive_weights2//TDRKH-out.wgt.RDat	TDRKH	1	1.52e+08	1.52e+08	0.01069	rs1054475	-2.21	rs1781423	0.014166	5.17	-2.181	131	4	lasso	0.01314	1.04e-06	-2.1810	0.029182	0.033	0.955	0.000	0.000	0.011
TENT5C-out.wgt.RDat	/u/home/t/tboltz/project-ophoff/rna_whole_blood/cts_TWAS_latest/B_Cells_Naive_weights2//TENT5C-out.wgt.RDat	TENT5C	1	1.18e+08	1.18e+08	0.08973	rs10923243	2.00	rs10923358	0.039378	-8.42	-1.186	178	178	blup	0.04075	1.38e-17	1.1769	0.239222	NA	NA	NA	NA	NA
TESK2-out.wgt.RDat	/u/home/t/tboltz/project-ophoff/rna_whole_blood/cts_TWAS_latest/B_Cells_Naive_weights2//TESK2-out.wgt.RDat	TESK2	1	4.58e+07	4.60e+07	0.07324	rs10789465	2.81	rs9429072	0.042777	9.46	-1.817	146	146	blup	0.06451	4.31e-27	-2.6816	0.007327	0.000	0.993	0.000	0.001	0.006
THBS3-out.wgt.RDat	/u/home/t/tboltz/project-ophoff/rna_whole_blood/cts_TWAS_latest/B_Cells_Naive_weights2//THBS3-out.wgt.RDat	THBS3	1	1.55e+08	1.55e+08	0.04966	rs35902694	3.12	rs2066981	0.050249	-9.90	0.830	102	4	lasso	0.04825	1.44e-20	-0.8980	0.369186	NA	NA	NA	NA	NA
THEMIS2-out.wgt.RDat	/u/home/t/tboltz/project-ophoff/rna_whole_blood/cts_TWAS_latest/B_Cells_Naive_weights2//THEMIS2-out.wgt.RDat	THEMIS2	1	2.82e+07	2.82e+07	0.21464	rs11247776	-2.67	rs3766398	0.144689	15.88	0.503	103	5	lasso	0.15338	9.82e-65	0.7804	0.435165	NA	NA	NA	NA	NA
TLR5-out.wgt.RDat	/u/home/t/tboltz/project-ophoff/rna_whole_blood/cts_TWAS_latest/B_Cells_Naive_weights2//TLR5-out.wgt.RDat	TLR5	1	2.23e+08	2.23e+08	0.02184	rs17162157	2.11	rs3795743	0.013659	-5.29	-0.384	67	2	lasso	0.01468	2.57e-07	0.0710	0.943366	NA	NA	NA	NA	NA
TMED5-out.wgt.RDat	/u/home/t/tboltz/project-ophoff/rna_whole_blood/cts_TWAS_latest/B_Cells_Naive_weights2//TMED5-out.wgt.RDat	TMED5	1	9.36e+07	9.36e+07	0.05424	rs3171	-2.76	rs546	0.078314	-11.85	-0.483	167	30	enet	0.08705	2.62e-36	1.0196	0.307899	NA	NA	NA	NA	NA
TMEM39B-out.wgt.RDat	/u/home/t/tboltz/project-ophoff/rna_whole_blood/cts_TWAS_latest/B_Cells_Naive_weights2//TMEM39B-out.wgt.RDat	TMEM39B	1	3.25e+07	3.26e+07	0.00998	rs10914540	1.58	rs2282517	0.012216	-5.08	-0.115	72	3	lasso	0.01063	1.03e-05	0.1074	0.914455	NA	NA	NA	NA	NA
TMEM50A-out.wgt.RDat	/u/home/t/tboltz/project-ophoff/rna_whole_blood/cts_TWAS_latest/B_Cells_Naive_weights2//TMEM50A-out.wgt.RDat	TMEM50A	1	2.57e+07	2.57e+07	0.30281	rs1997927	-2.73	rs1053438	0.117621	14.34	-0.746	134	3	lasso	0.21718	3.31e-94	-0.4088	0.682657	NA	NA	NA	NA	NA
TNFRSF18-out.wgt.RDat	/u/home/t/tboltz/project-ophoff/rna_whole_blood/cts_TWAS_latest/B_Cells_Naive_weights2//TNFRSF18-out.wgt.RDat	TNFRSF18	1	1.14e+06	1.14e+06	0.03235	rs3131972	2.07	rs6675798	0.032007	-8.36	0.337	32	32	blup	0.04075	1.39e-17	-0.7499	0.453342	NA	NA	NA	NA	NA
TNFRSF4-out.wgt.RDat	/u/home/t/tboltz/project-ophoff/rna_whole_blood/cts_TWAS_latest/B_Cells_Naive_weights2//TNFRSF4-out.wgt.RDat	TNFRSF4	1	1.15e+06	1.15e+06	0.00835	rs3131972	2.07	rs3766186	0.006928	-4.33	1.322	32	3	lasso	0.00427	3.77e-03	-1.4678	0.142153	NA	NA	NA	NA	NA
TPM3-out.wgt.RDat	/u/home/t/tboltz/project-ophoff/rna_whole_blood/cts_TWAS_latest/B_Cells_Naive_weights2//TPM3-out.wgt.RDat	TPM3	1	1.54e+08	1.54e+08	0.06638	rs3791187	2.86	rs4845601	0.059591	10.85	1.834	128	11	lasso	0.07097	1.03e-29	1.7747	0.075948	NA	NA	NA	NA	NA
TRAF5-out.wgt.RDat	/u/home/t/tboltz/project-ophoff/rna_whole_blood/cts_TWAS_latest/B_Cells_Naive_weights2//TRAF5-out.wgt.RDat	TRAF5	1	2.11e+08	2.12e+08	0.01648	rs755448	-2.72	rs17017441	0.003122	4.79	-1.193	190	6	lasso	0.00884	5.31e-05	-1.6586	0.097194	NA	NA	NA	NA	NA
TRIM58-out.wgt.RDat	/u/home/t/tboltz/project-ophoff/rna_whole_blood/cts_TWAS_latest/B_Cells_Naive_weights2//TRIM58-out.wgt.RDat	TRIM58	1	2.48e+08	2.48e+08	0.09177	rs10888379	3.08	rs6664571	0.025527	-8.44	1.855	155	45	enet	0.06403	6.72e-27	-2.1499	0.031564	0.000	0.996	0.000	0.001	0.004
TTF2-out.wgt.RDat	/u/home/t/tboltz/project-ophoff/rna_whole_blood/cts_TWAS_latest/B_Cells_Naive_weights2//TTF2-out.wgt.RDat	TTF2	1	1.18e+08	1.18e+08	0.03338	rs10801925	-2.54	rs12029623	0.033560	7.74	-0.469	119	7	lasso	0.03131	7.45e-14	-0.1129	0.910149	NA	NA	NA	NA	NA
TYW3-out.wgt.RDat	/u/home/t/tboltz/project-ophoff/rna_whole_blood/cts_TWAS_latest/B_Cells_Naive_weights2//TYW3-out.wgt.RDat	TYW3	1	7.52e+07	7.52e+07	0.02587	rs696694	2.20	rs12125889	0.010524	4.97	0.990	137	137	blup	0.01323	9.57e-07	0.2502	0.802454	NA	NA	NA	NA	NA
UBXN10-out.wgt.RDat	/u/home/t/tboltz/project-ophoff/rna_whole_blood/cts_TWAS_latest/B_Cells_Naive_weights2//UBXN10-out.wgt.RDat	UBXN10	1	2.05e+07	2.05e+07	0.05492	rs1093661	2.34	rs17411112	0.023076	6.84	-0.681	182	22	enet	0.03936	4.92e-17	0.1544	0.877316	NA	NA	NA	NA	NA
UTP25-out.wgt.RDat	/u/home/t/tboltz/project-ophoff/rna_whole_blood/cts_TWAS_latest/B_Cells_Naive_weights2//UTP25-out.wgt.RDat	UTP25	1	2.10e+08	2.10e+08	0.10446	rs701943	-3.09	rs646596	0.141090	15.74	2.072	207	4	lasso	0.14154	1.67e-59	2.0973	0.035966	0.000	0.988	0.000	0.001	0.011
VAMP4-out.wgt.RDat	/u/home/t/tboltz/project-ophoff/rna_whole_blood/cts_TWAS_latest/B_Cells_Naive_weights2//VAMP4-out.wgt.RDat	VAMP4	1	1.72e+08	1.72e+08	0.04651	rs604864	-2.25	rs11580415	0.053510	-9.87	-0.618	277	277	blup	0.05700	4.56e-24	0.3536	0.723638	NA	NA	NA	NA	NA
VCAM1-out.wgt.RDat	/u/home/t/tboltz/project-ophoff/rna_whole_blood/cts_TWAS_latest/B_Cells_Naive_weights2//VCAM1-out.wgt.RDat	VCAM1	1	1.01e+08	1.01e+08	0.07841	rs1329455	3.11	rs11586815	0.017271	-5.60	-1.486	133	21	enet	0.03094	1.04e-13	1.2300	0.218706	NA	NA	NA	NA	NA
WLS-out.wgt.RDat	/u/home/t/tboltz/project-ophoff/rna_whole_blood/cts_TWAS_latest/B_Cells_Naive_weights2//WLS-out.wgt.RDat	WLS	1	6.86e+07	6.87e+07	0.31334	rs3125887	3.12	rs12065581	0.173261	17.35	0.025	233	54	enet	0.24020	1.98e-105	-0.5640	0.572781	NA	NA	NA	NA	NA
ZBTB7B-out.wgt.RDat	/u/home/t/tboltz/project-ophoff/rna_whole_blood/cts_TWAS_latest/B_Cells_Naive_weights2//ZBTB7B-out.wgt.RDat	ZBTB7B	1	1.55e+08	1.55e+08	0.04418	rs35902694	3.12	rs10908452	0.010303	-4.67	-1.126	111	16	enet	0.01828	9.87e-09	1.8694	0.061563	NA	NA	NA	NA	NA
ZDHHC18-out.wgt.RDat	/u/home/t/tboltz/project-ophoff/rna_whole_blood/cts_TWAS_latest/B_Cells_Naive_weights2//ZDHHC18-out.wgt.RDat	ZDHHC18	1	2.72e+07	2.72e+07	0.05291	rs17261915	2.45	rs34502618	0.048149	10.05	-0.778	106	106	blup	0.06969	3.43e-29	-1.3321	0.182822	NA	NA	NA	NA	NA
ZNF281-out.wgt.RDat	/u/home/t/tboltz/project-ophoff/rna_whole_blood/cts_TWAS_latest/B_Cells_Naive_weights2//ZNF281-out.wgt.RDat	ZNF281	1	2.00e+08	2.00e+08	0.06219	rs7554511	3.13	rs34959467	0.052170	9.62	0.242	188	23	enet	0.05881	8.56e-25	0.6480	0.516987	NA	NA	NA	NA	NA
ZSWIM5-out.wgt.RDat	/u/home/t/tboltz/project-ophoff/rna_whole_blood/cts_TWAS_latest/B_Cells_Naive_weights2//ZSWIM5-out.wgt.RDat	ZSWIM5	1	4.55e+07	4.58e+07	0.05357	rs10789465	2.81	rs4233497	0.019083	-5.92	2.415	146	146	blup	0.01987	2.33e-09	-1.7994	0.071955	NA	NA	NA	NA	NA
ZYG11B-out.wgt.RDat	/u/home/t/tboltz/project-ophoff/rna_whole_blood/cts_TWAS_latest/B_Cells_Naive_weights2//ZYG11B-out.wgt.RDat	ZYG11B	1	5.32e+07	5.33e+07	0.03432	rs269303	-2.21	rs440871	0.043132	-8.89	-1.221	164	5	lasso	0.04316	1.53e-18	1.0638	0.287439	NA	NA	NA	NA	NA
PANEL	FILE	ID	CHR	P0	P1	HSQ	BEST.GWAS.ID	BEST.GWAS.Z	EQTL.ID	EQTL.R2	EQTL.Z	EQTL.GWAS.Z	NSNP	NWGT	MODEL	MODELCV.R2	MODELCV.PV	TWAS.Z	TWAS.P	COLOC.PP0	COLOC.PP1	COLOC.PP2	COLOC.PP3	COLOC.PP4
ACOT8-out.wgt.RDat	/u/home/t/tboltz/project-ophoff/rna_whole_blood/cts_TWAS_latest/B_Cells_Naive_weights2//ACOT8-out.wgt.RDat	ACOT8	20	44470361	44486044	0.00783	rs394643	2.58	rs6032274	0.002002	4.49	-0.961	235	235	blup	0.00651	4.58e-04	1.13601	0.2560	NA	NA	NA	NA	NA
ADA-out.wgt.RDat	/u/home/t/tboltz/project-ophoff/rna_whole_blood/cts_TWAS_latest/B_Cells_Naive_weights2//ADA-out.wgt.RDat	ADA	20	43248164	43280874	0.06799	rs2284276	-2.59	rs7262172	0.025355	6.98	-0.187	95	3	lasso	0.02536	1.62e-11	-0.25186	0.8011	NA	NA	NA	NA	NA
ATP9A-out.wgt.RDat	/u/home/t/tboltz/project-ophoff/rna_whole_blood/cts_TWAS_latest/B_Cells_Naive_weights2//ATP9A-out.wgt.RDat	ATP9A	20	50213054	50384929	0.19251	rs8121883	2.73	rs6067931	0.099150	13.29	-0.757	125	29	enet	0.15069	1.54e-63	-1.65034	0.0989	NA	NA	NA	NA	NA
BCAS1-out.wgt.RDat	/u/home/t/tboltz/project-ophoff/rna_whole_blood/cts_TWAS_latest/B_Cells_Naive_weights2//BCAS1-out.wgt.RDat	BCAS1	20	52553317	52687133	0.07073	rs6023181	2.18	rs158541	0.054554	9.95	-0.268	150	150	blup	0.07199	3.96e-30	-0.73412	0.4629	NA	NA	NA	NA	NA
BFSP1-out.wgt.RDat	/u/home/t/tboltz/project-ophoff/rna_whole_blood/cts_TWAS_latest/B_Cells_Naive_weights2//BFSP1-out.wgt.RDat	BFSP1	20	17474551	17549865	0.01967	rs3790325	-2.88	rs6080717	0.004234	4.37	-0.645	244	12	enet	0.01421	3.94e-07	1.19112	0.2336	NA	NA	NA	NA	NA
BIRC7-out.wgt.RDat	/u/home/t/tboltz/project-ophoff/rna_whole_blood/cts_TWAS_latest/B_Cells_Naive_weights2//BIRC7-out.wgt.RDat	BIRC7	20	61867236	61871847	0.04896	rs6010620	2.42	rs720607	0.018874	-5.88	0.165	105	5	lasso	0.01477	2.36e-07	-0.02074	0.9835	NA	NA	NA	NA	NA
BPI-out.wgt.RDat	/u/home/t/tboltz/project-ophoff/rna_whole_blood/cts_TWAS_latest/B_Cells_Naive_weights2//BPI-out.wgt.RDat	BPI	20	36932553	36965907	0.13928	rs4239666	-2.53	rs6064334	0.032159	7.64	-0.407	209	20	enet	0.06669	5.66e-28	-0.52071	0.6026	NA	NA	NA	NA	NA
C20orf204-out.wgt.RDat	/u/home/t/tboltz/project-ophoff/rna_whole_blood/cts_TWAS_latest/B_Cells_Naive_weights2//C20orf204-out.wgt.RDat	C20orf204	20	62667529	62671315	0.23966	rs4809256	-2.43	rs6011248	0.251974	20.92	-0.234	63	4	lasso	0.25585	2.97e-113	-0.11313	0.9099	NA	NA	NA	NA	NA
CD93-out.wgt.RDat	/u/home/t/tboltz/project-ophoff/rna_whole_blood/cts_TWAS_latest/B_Cells_Naive_weights2//CD93-out.wgt.RDat	CD93	20	23059998	23066961	0.24176	rs1338945	2.71	rs844888	0.221519	-19.70	0.998	223	6	lasso	0.22978	2.62e-100	-0.82698	0.4082	NA	NA	NA	NA	NA
CDS2-out.wgt.RDat	/u/home/t/tboltz/project-ophoff/rna_whole_blood/cts_TWAS_latest/B_Cells_Naive_weights2//CDS2-out.wgt.RDat	CDS2	20	5107526	5178533	0.32353	rs6053022	-2.27	rs6116695	0.220016	-19.53	0.681	92	1	lasso	0.21971	2.00e-95	-0.68100	0.4959	NA	NA	NA	NA	NA
COL9A3-out.wgt.RDat	/u/home/t/tboltz/project-ophoff/rna_whole_blood/cts_TWAS_latest/B_Cells_Naive_weights2//COL9A3-out.wgt.RDat	COL9A3	20	61447597	61472511	0.05604	rs6089374	2.41	rs6122279	0.017698	5.68	-0.777	109	25	enet	0.03083	1.15e-13	-0.66141	0.5084	NA	NA	NA	NA	NA
COMMD7-out.wgt.RDat	/u/home/t/tboltz/project-ophoff/rna_whole_blood/cts_TWAS_latest/B_Cells_Naive_weights2//COMMD7-out.wgt.RDat	COMMD7	20	31290494	31331803	0.04880	rs4911112	-2.48	rs6141768	0.019992	-6.06	-1.165	125	125	blup	0.01786	1.45e-08	0.82209	0.4110	NA	NA	NA	NA	NA
CPNE1-out.wgt.RDat	/u/home/t/tboltz/project-ophoff/rna_whole_blood/cts_TWAS_latest/B_Cells_Naive_weights2//CPNE1-out.wgt.RDat	CPNE1	20	34213954	34252878	0.06174	rs224320	-2.23	rs11699815	0.092174	-13.16	-1.286	158	9	enet	0.09562	7.22e-40	1.41092	0.1583	NA	NA	NA	NA	NA
CSE1L-out.wgt.RDat	/u/home/t/tboltz/project-ophoff/rna_whole_blood/cts_TWAS_latest/B_Cells_Naive_weights2//CSE1L-out.wgt.RDat	CSE1L	20	47662784	47713497	0.01752	rs6095519	-2.73	rs1538482	0.013468	-5.52	1.379	212	6	enet	0.01097	7.54e-06	-1.34727	0.1779	NA	NA	NA	NA	NA
CTSZ-out.wgt.RDat	/u/home/t/tboltz/project-ophoff/rna_whole_blood/cts_TWAS_latest/B_Cells_Naive_weights2//CTSZ-out.wgt.RDat	CTSZ	20	57570241	57582309	0.05522	rs234621	2.41	rs6070684	0.051849	9.59	-0.454	126	18	enet	0.05254	2.81e-22	-0.52896	0.5968	NA	NA	NA	NA	NA
CYP24A1-out.wgt.RDat	/u/home/t/tboltz/project-ophoff/rna_whole_blood/cts_TWAS_latest/B_Cells_Naive_weights2//CYP24A1-out.wgt.RDat	CYP24A1	20	52769986	52790525	0.02860	rs6023181	2.18	rs927651	0.020962	-6.25	-0.411	133	5	lasso	0.01996	2.15e-09	0.42611	0.6700	NA	NA	NA	NA	NA
DDRGK1-out.wgt.RDat	/u/home/t/tboltz/project-ophoff/rna_whole_blood/cts_TWAS_latest/B_Cells_Naive_weights2//DDRGK1-out.wgt.RDat	DDRGK1	20	3170997	3185331	0.10284	rs6051761	-2.41	rs11087571	0.047356	-9.11	0.389	124	3	lasso	0.04722	3.72e-20	-0.51682	0.6053	NA	NA	NA	NA	NA
DIDO1-out.wgt.RDat	/u/home/t/tboltz/project-ophoff/rna_whole_blood/cts_TWAS_latest/B_Cells_Naive_weights2//DIDO1-out.wgt.RDat	DIDO1	20	61509091	61569304	0.03252	rs6089374	2.41	rs11905041	0.027878	-7.45	0.045	103	12	enet	0.03200	3.97e-14	0.04521	0.9639	NA	NA	NA	NA	NA
DNAAF9-out.wgt.RDat	/u/home/t/tboltz/project-ophoff/rna_whole_blood/cts_TWAS_latest/B_Cells_Naive_weights2//DNAAF9-out.wgt.RDat	DNAAF9	20	3229952	3388272	0.01786	rs6051761	-2.41	rs6139092	0.009160	-4.49	-2.234	137	137	blup	0.01322	9.65e-07	0.00273	0.9978	NA	NA	NA	NA	NA
DNAJC5-out.wgt.RDat	/u/home/t/tboltz/project-ophoff/rna_whole_blood/cts_TWAS_latest/B_Cells_Naive_weights2//DNAJC5-out.wgt.RDat	DNAJC5	20	62526480	62567384	0.11826	rs4809256	-2.43	rs2180631	0.017677	-5.71	-0.818	79	34	enet	0.04716	3.95e-20	1.47223	0.1410	NA	NA	NA	NA	NA
DNTTIP1-out.wgt.RDat	/u/home/t/tboltz/project-ophoff/rna_whole_blood/cts_TWAS_latest/B_Cells_Naive_weights2//DNTTIP1-out.wgt.RDat	DNTTIP1	20	44420594	44440066	0.10361	rs394643	2.58	rs6032537	0.152293	-16.26	0.212	247	4	lasso	0.15719	1.97e-66	-0.17232	0.8632	NA	NA	NA	NA	NA
DSTN-out.wgt.RDat	/u/home/t/tboltz/project-ophoff/rna_whole_blood/cts_TWAS_latest/B_Cells_Naive_weights2//DSTN-out.wgt.RDat	DSTN	20	17550721	17590564	0.01802	rs3790325	-2.88	rs8120179	0.004152	-4.23	0.365	232	26	enet	0.01378	5.84e-07	-0.67113	0.5021	NA	NA	NA	NA	NA
DTD1-out.wgt.RDat	/u/home/t/tboltz/project-ophoff/rna_whole_blood/cts_TWAS_latest/B_Cells_Naive_weights2//DTD1-out.wgt.RDat	DTD1	20	18568538	18747288	0.03760	rs2876488	2.72	rs7262824	0.020433	-6.15	-0.981	243	243	blup	0.01929	3.94e-09	-0.04069	0.9675	NA	NA	NA	NA	NA
EDEM2-out.wgt.RDat	/u/home/t/tboltz/project-ophoff/rna_whole_blood/cts_TWAS_latest/B_Cells_Naive_weights2//EDEM2-out.wgt.RDat	EDEM2	20	33703168	33735139	0.04204	rs224320	-2.23	rs752448	0.046474	-9.85	-0.810	184	13	enet	0.05348	1.18e-22	0.91570	0.3598	NA	NA	NA	NA	NA
EDN3-out.wgt.RDat	/u/home/t/tboltz/project-ophoff/rna_whole_blood/cts_TWAS_latest/B_Cells_Naive_weights2//EDN3-out.wgt.RDat	EDN3	20	57875499	57901047	0.02992	rs234621	2.41	rs259962	0.026359	-7.21	-0.060	125	5	enet	0.02678	4.52e-12	-0.05176	0.9587	NA	NA	NA	NA	NA
FAM110A-out.wgt.RDat	/u/home/t/tboltz/project-ophoff/rna_whole_blood/cts_TWAS_latest/B_Cells_Naive_weights2//FAM110A-out.wgt.RDat	FAM110A	20	814359	838106	0.05358	rs2145068	3.03	rs805883	0.026318	6.88	-0.488	100	19	enet	0.04201	4.39e-18	0.19353	0.8465	NA	NA	NA	NA	NA
FAM210B-out.wgt.RDat	/u/home/t/tboltz/project-ophoff/rna_whole_blood/cts_TWAS_latest/B_Cells_Naive_weights2//FAM210B-out.wgt.RDat	FAM210B	20	54934031	54943719	0.11086	rs6024911	-4.29	rs6099115	0.076478	-11.70	-0.736	125	4	lasso	0.07627	7.09e-32	0.54892	0.5831	NA	NA	NA	NA	NA
FKBP1A-out.wgt.RDat	/u/home/t/tboltz/project-ophoff/rna_whole_blood/cts_TWAS_latest/B_Cells_Naive_weights2//FKBP1A-out.wgt.RDat	FKBP1A	20	1349623	1373816	0.01973	rs202507	-2.88	rs6033557	0.021851	6.36	2.379	154	4	lasso	0.01845	8.46e-09	2.36775	0.0179	0.000	0.981	0	0.001	0.018
GNAS-out.wgt.RDat	/u/home/t/tboltz/project-ophoff/rna_whole_blood/cts_TWAS_latest/B_Cells_Naive_weights2//GNAS-out.wgt.RDat	GNAS	20	57414774	57486247	0.02020	rs2143615	2.84	rs4812048	0.004106	4.50	-1.065	133	10	enet	0.00987	2.06e-05	-0.47562	0.6343	NA	NA	NA	NA	NA
HM13-out.wgt.RDat	/u/home/t/tboltz/project-ophoff/rna_whole_blood/cts_TWAS_latest/B_Cells_Naive_weights2//HM13-out.wgt.RDat	HM13	20	30102214	30165726	0.02399	rs6060922	-2.52	rs6060381	0.017516	5.71	-1.409	23	1	lasso	0.01597	8.02e-08	-1.40900	0.1588	NA	NA	NA	NA	NA
ISM1-out.wgt.RDat	/u/home/t/tboltz/project-ophoff/rna_whole_blood/cts_TWAS_latest/B_Cells_Naive_weights2//ISM1-out.wgt.RDat	ISM1	20	13201922	13281298	0.05761	rs6041777	-2.86	rs6109781	0.034324	-8.11	-0.740	178	5	lasso	0.04191	4.83e-18	0.36768	0.7131	NA	NA	NA	NA	NA
KIF16B-out.wgt.RDat	/u/home/t/tboltz/project-ophoff/rna_whole_blood/cts_TWAS_latest/B_Cells_Naive_weights2//KIF16B-out.wgt.RDat	KIF16B	20	16252750	16554079	0.18789	rs12481238	2.67	rs6514692	0.182050	-17.79	0.004	346	28	enet	0.24678	1.07e-108	0.13162	0.8953	NA	NA	NA	NA	NA
MAPRE1-out.wgt.RDat	/u/home/t/tboltz/project-ophoff/rna_whole_blood/cts_TWAS_latest/B_Cells_Naive_weights2//MAPRE1-out.wgt.RDat	MAPRE1	20	31407761	31438211	0.05599	rs4911112	-2.48	rs6057661	0.056325	9.96	-1.952	137	18	enet	0.06799	1.67e-28	-2.09435	0.0362	0.000	0.992	0	0.000	0.007
MCM8-out.wgt.RDat	/u/home/t/tboltz/project-ophoff/rna_whole_blood/cts_TWAS_latest/B_Cells_Naive_weights2//MCM8-out.wgt.RDat	MCM8	20	5931299	5979623	0.06925	rs16991539	-2.43	rs379418	0.022272	-6.45	0.854	182	38	enet	0.03125	7.82e-14	-0.90843	0.3637	NA	NA	NA	NA	NA
MGME1-out.wgt.RDat	/u/home/t/tboltz/project-ophoff/rna_whole_blood/cts_TWAS_latest/B_Cells_Naive_weights2//MGME1-out.wgt.RDat	MGME1	20	17949662	17971765	0.18172	rs3790325	-2.88	rs6080918	0.089341	12.58	1.887	198	8	lasso	0.11791	2.81e-49	1.98212	0.0475	0.000	0.993	0	0.001	0.007
MMP24OS-out.wgt.RDat	/u/home/t/tboltz/project-ophoff/rna_whole_blood/cts_TWAS_latest/B_Cells_Naive_weights2//MMP24OS-out.wgt.RDat	MMP24OS	20	33789549	33865934	0.00707	rs224320	-2.23	rs6060301	0.005874	-4.26	1.523	198	3	lasso	0.00474	2.40e-03	-1.34719	0.1779	NA	NA	NA	NA	NA
MYBL2-out.wgt.RDat	/u/home/t/tboltz/project-ophoff/rna_whole_blood/cts_TWAS_latest/B_Cells_Naive_weights2//MYBL2-out.wgt.RDat	MYBL2	20	42295660	42345135	0.03940	rs16988687	-2.75	rs452734	0.052344	9.59	0.458	136	4	lasso	0.05169	6.11e-22	0.41790	0.6760	NA	NA	NA	NA	NA
NANP-out.wgt.RDat	/u/home/t/tboltz/project-ophoff/rna_whole_blood/cts_TWAS_latest/B_Cells_Naive_weights2//NANP-out.wgt.RDat	NANP	20	25593572	25604650	0.01523	rs746748	2.61	rs6138569	0.006656	-4.38	0.704	124	124	blup	0.00706	2.75e-04	0.55229	0.5807	NA	NA	NA	NA	NA
NAPB-out.wgt.RDat	/u/home/t/tboltz/project-ophoff/rna_whole_blood/cts_TWAS_latest/B_Cells_Naive_weights2//NAPB-out.wgt.RDat	NAPB	20	23355157	23402156	0.03445	rs3004144	-3.22	rs6137945	0.024707	7.17	-0.106	247	247	blup	0.02667	4.99e-12	-0.26322	0.7924	NA	NA	NA	NA	NA
NCOA3-out.wgt.RDat	/u/home/t/tboltz/project-ophoff/rna_whole_blood/cts_TWAS_latest/B_Cells_Naive_weights2//NCOA3-out.wgt.RDat	NCOA3	20	46130632	46285621	0.01603	rs729224	2.86	rs6018604	0.014334	5.34	1.236	149	1	lasso	0.01287	1.33e-06	1.23600	0.2165	NA	NA	NA	NA	NA
NDUFAF5-out.wgt.RDat	/u/home/t/tboltz/project-ophoff/rna_whole_blood/cts_TWAS_latest/B_Cells_Naive_weights2//NDUFAF5-out.wgt.RDat	NDUFAF5	20	13765654	13802226	0.01455	rs6033884	-2.97	rs6134989	0.011449	4.80	-0.312	140	4	lasso	0.00673	3.73e-04	-0.13610	0.8917	NA	NA	NA	NA	NA
NELFCD-out.wgt.RDat	/u/home/t/tboltz/project-ophoff/rna_whole_blood/cts_TWAS_latest/B_Cells_Naive_weights2//NELFCD-out.wgt.RDat	NELFCD	20	57556264	57570188	0.04678	rs234621	2.41	rs6070684	0.052230	-9.67	-0.454	126	5	enet	0.05716	3.94e-24	0.59161	0.5541	NA	NA	NA	NA	NA
NINL-out.wgt.RDat	/u/home/t/tboltz/project-ophoff/rna_whole_blood/cts_TWAS_latest/B_Cells_Naive_weights2//NINL-out.wgt.RDat	NINL	20	25433334	25566167	0.21653	rs746748	2.61	rs2281212	0.040944	8.51	-1.073	133	4	lasso	0.04113	9.83e-18	-0.96075	0.3367	NA	NA	NA	NA	NA
NPEPL1-out.wgt.RDat	/u/home/t/tboltz/project-ophoff/rna_whole_blood/cts_TWAS_latest/B_Cells_Naive_weights2//NPEPL1-out.wgt.RDat	NPEPL1	20	57264188	57290900	0.02389	rs2143615	2.84	rs6026478	0.015776	-5.64	-1.169	140	14	enet	0.01383	5.56e-07	0.92569	0.3546	NA	NA	NA	NA	NA
NSFL1C-out.wgt.RDat	/u/home/t/tboltz/project-ophoff/rna_whole_blood/cts_TWAS_latest/B_Cells_Naive_weights2//NSFL1C-out.wgt.RDat	NSFL1C	20	1422808	1454487	0.08161	rs202507	-2.88	rs6131399	0.014445	6.82	1.788	149	33	enet	0.04866	9.93e-21	0.69152	0.4892	NA	NA	NA	NA	NA
NTSR1-out.wgt.RDat	/u/home/t/tboltz/project-ophoff/rna_whole_blood/cts_TWAS_latest/B_Cells_Naive_weights2//NTSR1-out.wgt.RDat	NTSR1	20	61340189	61394123	0.07447	rs6089374	2.41	rs4809499	0.030174	-8.08	-0.022	115	16	enet	0.03754	2.58e-16	-0.12799	0.8982	NA	NA	NA	NA	NA
OSER1-out.wgt.RDat	/u/home/t/tboltz/project-ophoff/rna_whole_blood/cts_TWAS_latest/B_Cells_Naive_weights2//OSER1-out.wgt.RDat	OSER1	20	42824580	42839411	0.04438	rs16988687	-2.75	rs6073394	0.020080	6.36	-0.188	113	15	enet	0.03442	4.43e-15	-0.83364	0.4045	NA	NA	NA	NA	NA
PKIG-out.wgt.RDat	/u/home/t/tboltz/project-ophoff/rna_whole_blood/cts_TWAS_latest/B_Cells_Naive_weights2//PKIG-out.wgt.RDat	PKIG	20	43160427	43252888	0.05020	rs16988687	-2.75	rs7266098	0.022794	6.59	-0.700	115	26	enet	0.02744	2.48e-12	0.15050	0.8804	NA	NA	NA	NA	NA
PREX1-out.wgt.RDat	/u/home/t/tboltz/project-ophoff/rna_whole_blood/cts_TWAS_latest/B_Cells_Naive_weights2//PREX1-out.wgt.RDat	PREX1	20	47240791	47444536	0.01494	rs6066838	2.42	rs729663	0.002567	-3.60	0.165	296	296	blup	0.00393	5.22e-03	-1.44420	0.1487	NA	NA	NA	NA	NA
PROKR2-out.wgt.RDat	/u/home/t/tboltz/project-ophoff/rna_whole_blood/cts_TWAS_latest/B_Cells_Naive_weights2//PROKR2-out.wgt.RDat	PROKR2	20	5282687	5295015	0.03002	rs6053022	-2.27	rs2326614	0.019426	6.01	-0.760	82	17	enet	0.02346	9.10e-11	-1.06038	0.2890	NA	NA	NA	NA	NA
PRPF6-out.wgt.RDat	/u/home/t/tboltz/project-ophoff/rna_whole_blood/cts_TWAS_latest/B_Cells_Naive_weights2//PRPF6-out.wgt.RDat	PRPF6	20	62612486	62664453	0.26570	rs4809256	-2.43	rs817354	0.097546	13.18	-0.107	75	32	enet	0.11988	4.04e-50	-0.29517	0.7679	NA	NA	NA	NA	NA
PSMF1-out.wgt.RDat	/u/home/t/tboltz/project-ophoff/rna_whole_blood/cts_TWAS_latest/B_Cells_Naive_weights2//PSMF1-out.wgt.RDat	PSMF1	20	1093884	1170059	0.04956	rs3848786	2.55	rs6074148	0.039475	-8.40	-0.748	142	2	lasso	0.03864	9.48e-17	0.74810	0.4544	NA	NA	NA	NA	NA
RASSF2-out.wgt.RDat	/u/home/t/tboltz/project-ophoff/rna_whole_blood/cts_TWAS_latest/B_Cells_Naive_weights2//RASSF2-out.wgt.RDat	RASSF2	20	4760670	4804254	0.13014	rs6084692	2.60	rs2281639	0.047002	9.21	1.260	116	16	enet	0.08259	1.81e-34	0.59147	0.5542	NA	NA	NA	NA	NA
RIN2-out.wgt.RDat	/u/home/t/tboltz/project-ophoff/rna_whole_blood/cts_TWAS_latest/B_Cells_Naive_weights2//RIN2-out.wgt.RDat	RIN2	20	19738251	19983103	0.04099	rs6035613	2.90	rs746804	0.029616	-7.29	1.555	251	5	lasso	0.02993	2.59e-13	-1.84137	0.0656	NA	NA	NA	NA	NA
SALL4-out.wgt.RDat	/u/home/t/tboltz/project-ophoff/rna_whole_blood/cts_TWAS_latest/B_Cells_Naive_weights2//SALL4-out.wgt.RDat	SALL4	20	50398871	50419060	0.01859	rs8121883	2.73	rs6013246	0.006566	4.88	-1.913	105	3	lasso	0.00964	2.54e-05	-1.95987	0.0500	NA	NA	NA	NA	NA
SAMD10-out.wgt.RDat	/u/home/t/tboltz/project-ophoff/rna_whole_blood/cts_TWAS_latest/B_Cells_Naive_weights2//SAMD10-out.wgt.RDat	SAMD10	20	62605470	62611361	0.06021	rs4809256	-2.43	rs6011248	0.044699	8.93	-0.234	76	12	enet	0.04489	3.15e-19	0.13256	0.8945	NA	NA	NA	NA	NA
SDCBP2-out.wgt.RDat	/u/home/t/tboltz/project-ophoff/rna_whole_blood/cts_TWAS_latest/B_Cells_Naive_weights2//SDCBP2-out.wgt.RDat	SDCBP2	20	1290554	1309783	0.02316	rs202507	-2.88	rs754363	0.003487	4.45	1.549	155	155	blup	0.00870	6.04e-05	1.59973	0.1097	NA	NA	NA	NA	NA
SEC23B-out.wgt.RDat	/u/home/t/tboltz/project-ophoff/rna_whole_blood/cts_TWAS_latest/B_Cells_Naive_weights2//SEC23B-out.wgt.RDat	SEC23B	20	18488165	18542059	0.03833	rs2876488	2.72	rs911114	0.025826	-7.02	-1.900	219	219	blup	0.03228	3.08e-14	1.08071	0.2798	NA	NA	NA	NA	NA
SHLD1-out.wgt.RDat	/u/home/t/tboltz/project-ophoff/rna_whole_blood/cts_TWAS_latest/B_Cells_Naive_weights2//SHLD1-out.wgt.RDat	SHLD1	20	5731040	5845041	0.08377	rs16991539	-2.43	rs6053693	0.030742	-7.38	-0.082	177	4	lasso	0.05433	5.41e-23	-0.24670	0.8051	NA	NA	NA	NA	NA
SIRPB2-out.wgt.RDat	/u/home/t/tboltz/project-ophoff/rna_whole_blood/cts_TWAS_latest/B_Cells_Naive_weights2//SIRPB2-out.wgt.RDat	SIRPB2	20	1451387	1472233	0.26250	rs202507	-2.88	rs13063	0.090705	12.60	-0.980	147	59	enet	0.21289	3.75e-92	-0.95384	0.3402	NA	NA	NA	NA	NA
SIRPD-out.wgt.RDat	/u/home/t/tboltz/project-ophoff/rna_whole_blood/cts_TWAS_latest/B_Cells_Naive_weights2//SIRPD-out.wgt.RDat	SIRPD	20	1514898	1538351	0.01449	rs202507	-2.88	rs2263664	0.012848	-5.65	-1.996	150	8	enet	0.01949	3.28e-09	2.05943	0.0395	0.007	0.973	0	0.001	0.019
SLC17A9-out.wgt.RDat	/u/home/t/tboltz/project-ophoff/rna_whole_blood/cts_TWAS_latest/B_Cells_Naive_weights2//SLC17A9-out.wgt.RDat	SLC17A9	20	61584060	61600937	0.04360	rs2249938	-1.83	rs11907335	0.021047	6.30	-1.139	90	6	lasso	0.03039	1.71e-13	-0.90067	0.3678	NA	NA	NA	NA	NA
SLC24A3-out.wgt.RDat	/u/home/t/tboltz/project-ophoff/rna_whole_blood/cts_TWAS_latest/B_Cells_Naive_weights2//SLC24A3-out.wgt.RDat	SLC24A3	20	19193287	19703570	0.04529	rs6035499	-2.53	rs1321342	0.021240	-6.32	0.550	330	5	lasso	0.03336	1.16e-14	-0.23229	0.8163	NA	NA	NA	NA	NA
SNPH-out.wgt.RDat	/u/home/t/tboltz/project-ophoff/rna_whole_blood/cts_TWAS_latest/B_Cells_Naive_weights2//SNPH-out.wgt.RDat	SNPH	20	1246925	1289972	0.11805	rs202507	-2.88	rs1040974	0.059777	-10.30	-0.118	158	14	enet	0.06969	3.40e-29	1.06062	0.2889	NA	NA	NA	NA	NA
SRXN1-out.wgt.RDat	/u/home/t/tboltz/project-ophoff/rna_whole_blood/cts_TWAS_latest/B_Cells_Naive_weights2//SRXN1-out.wgt.RDat	SRXN1	20	627260	634014	0.45236	rs2145068	3.03	rs6107696	0.257027	21.11	-0.864	113	19	enet	0.28334	2.14e-127	-0.72998	0.4654	NA	NA	NA	NA	NA
SULF2-out.wgt.RDat	/u/home/t/tboltz/project-ophoff/rna_whole_blood/cts_TWAS_latest/B_Cells_Naive_weights2//SULF2-out.wgt.RDat	SULF2	20	46285093	46415360	0.14746	rs729224	2.86	rs6125084	0.049987	-9.42	-1.160	183	11	lasso	0.09758	1.09e-40	0.81931	0.4126	NA	NA	NA	NA	NA
THBD-out.wgt.RDat	/u/home/t/tboltz/project-ophoff/rna_whole_blood/cts_TWAS_latest/B_Cells_Naive_weights2//THBD-out.wgt.RDat	THBD	20	23026271	23030309	0.26191	rs1338945	2.71	rs844888	0.270589	-21.87	0.998	218	13	enet	0.27591	1.60e-123	-0.92338	0.3558	NA	NA	NA	NA	NA
TNNC2-out.wgt.RDat	/u/home/t/tboltz/project-ophoff/rna_whole_blood/cts_TWAS_latest/B_Cells_Naive_weights2//TNNC2-out.wgt.RDat	TNNC2	20	44451854	44462384	0.01156	rs394643	2.58	rs390386	0.013464	5.34	0.622	242	4	lasso	0.01036	1.32e-05	0.65975	0.5094	NA	NA	NA	NA	NA
TP53RK-out.wgt.RDat	/u/home/t/tboltz/project-ophoff/rna_whole_blood/cts_TWAS_latest/B_Cells_Naive_weights2//TP53RK-out.wgt.RDat	TP53RK	20	45313005	45318083	0.02065	rs2064342	-2.61	rs2868902	-0.000194	3.73	1.492	169	19	enet	0.00581	8.81e-04	-0.64001	0.5222	NA	NA	NA	NA	NA
TPD52L2-out.wgt.RDat	/u/home/t/tboltz/project-ophoff/rna_whole_blood/cts_TWAS_latest/B_Cells_Naive_weights2//TPD52L2-out.wgt.RDat	TPD52L2	20	62496582	62522898	0.01773	rs4809256	-2.43	rs817386	0.013144	4.94	-0.545	81	4	lasso	0.00856	6.86e-05	-0.18845	0.8505	NA	NA	NA	NA	NA
TRPC4AP-out.wgt.RDat	/u/home/t/tboltz/project-ophoff/rna_whole_blood/cts_TWAS_latest/B_Cells_Naive_weights2//TRPC4AP-out.wgt.RDat	TRPC4AP	20	33590208	33680610	0.01562	rs224320	-2.23	rs6579211	0.011940	-5.29	0.939	193	193	blup	0.00725	2.30e-04	-0.75354	0.4511	NA	NA	NA	NA	NA
TSHZ2-out.wgt.RDat	/u/home/t/tboltz/project-ophoff/rna_whole_blood/cts_TWAS_latest/B_Cells_Naive_weights2//TSHZ2-out.wgt.RDat	TSHZ2	20	51588898	52111869	0.02487	rs856427	-3.19	rs6097043	0.016234	-5.62	-1.288	198	5	lasso	0.01355	7.15e-07	1.19335	0.2327	NA	NA	NA	NA	NA
UCKL1-out.wgt.RDat	/u/home/t/tboltz/project-ophoff/rna_whole_blood/cts_TWAS_latest/B_Cells_Naive_weights2//UCKL1-out.wgt.RDat	UCKL1	20	62571183	62587769	0.02808	rs4809256	-2.43	rs817329	0.003525	-3.65	-0.796	78	30	enet	0.01331	8.91e-07	0.90693	0.3644	NA	NA	NA	NA	NA
ZNF337-out.wgt.RDat	/u/home/t/tboltz/project-ophoff/rna_whole_blood/cts_TWAS_latest/B_Cells_Naive_weights2//ZNF337-out.wgt.RDat	ZNF337	20	25653832	25677489	0.04094	rs746748	2.61	rs8116474	0.051157	-9.48	-0.852	115	6	lasso	0.04817	1.56e-20	0.88435	0.3765	NA	NA	NA	NA	NA
ZNF831-out.wgt.RDat	/u/home/t/tboltz/project-ophoff/rna_whole_blood/cts_TWAS_latest/B_Cells_Naive_weights2//ZNF831-out.wgt.RDat	ZNF831	20	57698437	57834168	0.02296	rs234621	2.41	rs259962	0.011382	-4.74	-0.060	135	13	enet	0.01115	6.40e-06	0.35884	0.7197	NA	NA	NA	NA	NA
ZNFX1-out.wgt.RDat	/u/home/t/tboltz/project-ophoff/rna_whole_blood/cts_TWAS_latest/B_Cells_Naive_weights2//ZNFX1-out.wgt.RDat	ZNFX1	20	47854484	47894963	0.05230	rs6095519	-2.73	rs237730	0.035708	-8.10	0.837	186	3	lasso	0.03875	8.61e-17	-1.19290	0.2329	NA	NA	NA	NA	NA
PANEL	FILE	ID	CHR	P0	P1	HSQ	BEST.GWAS.ID	BEST.GWAS.Z	EQTL.ID	EQTL.R2	EQTL.Z	EQTL.GWAS.Z	NSNP	NWGT	MODEL	MODELCV.R2	MODELCV.PV	TWAS.Z	TWAS.P	COLOC.PP0	COLOC.PP1	COLOC.PP2	COLOC.PP3	COLOC.PP4
ABCG1-out.wgt.RDat	/u/home/t/tboltz/project-ophoff/rna_whole_blood/cts_TWAS_latest/B_Cells_Naive_weights2//ABCG1-out.wgt.RDat	ABCG1	21	43619800	43717354	0.02728	rs220178	2.85	rs8133852	0.009378	5.18	-2.088	203	20	enet	0.0107	9.42e-06	-1.8819	0.0599	NA	NA	NA	NA	NA
ADAMTS1-out.wgt.RDat	/u/home/t/tboltz/project-ophoff/rna_whole_blood/cts_TWAS_latest/B_Cells_Naive_weights2//ADAMTS1-out.wgt.RDat	ADAMTS1	21	28208075	28217728	0.02728	rs2830402	3.04	rs370850	0.021580	-6.21	-0.235	184	2	lasso	0.0204	1.41e-09	0.1685	0.8662	NA	NA	NA	NA	NA
ADAMTS5-out.wgt.RDat	/u/home/t/tboltz/project-ophoff/rna_whole_blood/cts_TWAS_latest/B_Cells_Naive_weights2//ADAMTS5-out.wgt.RDat	ADAMTS5	21	28290242	28339407	0.07739	rs2830402	3.04	rs2830674	0.006228	5.05	1.396	231	231	blup	0.0295	3.72e-13	-0.0467	0.9628	NA	NA	NA	NA	NA
APP-out.wgt.RDat	/u/home/t/tboltz/project-ophoff/rna_whole_blood/cts_TWAS_latest/B_Cells_Naive_weights2//APP-out.wgt.RDat	APP	21	27252862	27543446	0.02113	rs2830073	-4.20	rs436011	0.020158	6.50	-3.021	221	3	lasso	0.0168	3.72e-08	-3.0621	0.0022	0.000	0.912	0	0.021	0.067
BACH1-out.wgt.RDat	/u/home/t/tboltz/project-ophoff/rna_whole_blood/cts_TWAS_latest/B_Cells_Naive_weights2//BACH1-out.wgt.RDat	BACH1	21	30566393	31003071	0.02520	rs6516945	2.52	rs8132105	0.010672	4.81	0.481	357	357	blup	0.0125	1.88e-06	0.4311	0.6664	NA	NA	NA	NA	NA
CBR1-out.wgt.RDat	/u/home/t/tboltz/project-ophoff/rna_whole_blood/cts_TWAS_latest/B_Cells_Naive_weights2//CBR1-out.wgt.RDat	CBR1	21	37442240	37445464	0.22179	rs395383	2.60	rs2835269	0.060679	-10.40	-1.779	176	23	enet	0.1055	5.33e-44	1.6945	0.0902	NA	NA	NA	NA	NA
CBR3-out.wgt.RDat	/u/home/t/tboltz/project-ophoff/rna_whole_blood/cts_TWAS_latest/B_Cells_Naive_weights2//CBR3-out.wgt.RDat	CBR3	21	37507378	37518860	0.14220	rs2249508	-2.83	rs2835281	0.181986	-17.94	0.191	175	11	enet	0.2002	3.93e-86	0.0817	0.9349	NA	NA	NA	NA	NA
CBSL-out.wgt.RDat	/u/home/t/tboltz/project-ophoff/rna_whole_blood/cts_TWAS_latest/B_Cells_Naive_weights2//CBSL-out.wgt.RDat	CBSL	21	44473302	44496472	0.15510	rs234767	2.29	rs706208	0.182298	17.82	-0.872	130	10	enet	0.1853	3.46e-79	-0.8400	0.4009	NA	NA	NA	NA	NA
CBS-out.wgt.RDat	/u/home/t/tboltz/project-ophoff/rna_whole_blood/cts_TWAS_latest/B_Cells_Naive_weights2//CBS-out.wgt.RDat	CBS	21	44473302	44497053	0.12155	rs234767	2.29	rs706209	0.167488	17.13	-0.874	130	9	enet	0.1719	4.63e-73	-0.7357	0.4619	NA	NA	NA	NA	NA
CCT8-out.wgt.RDat	/u/home/t/tboltz/project-ophoff/rna_whole_blood/cts_TWAS_latest/B_Cells_Naive_weights2//CCT8-out.wgt.RDat	CCT8	21	30428127	30446118	0.19657	rs2832086	-2.08	rs2776243	0.198756	18.60	-0.986	263	8	lasso	0.2292	4.77e-100	-0.6896	0.4905	NA	NA	NA	NA	NA
COL18A1-out.wgt.RDat	/u/home/t/tboltz/project-ophoff/rna_whole_blood/cts_TWAS_latest/B_Cells_Naive_weights2//COL18A1-out.wgt.RDat	COL18A1	21	46825081	46933634	0.30342	rs9981665	-2.74	rs2236470	0.376973	-25.58	0.995	125	34	enet	0.4492	2.76e-226	-0.8417	0.4000	NA	NA	NA	NA	NA
COL6A1-out.wgt.RDat	/u/home/t/tboltz/project-ophoff/rna_whole_blood/cts_TWAS_latest/B_Cells_Naive_weights2//COL6A1-out.wgt.RDat	COL6A1	21	47401684	47424964	0.08710	rs7279991	2.73	rs3827270	0.033616	7.73	-0.768	190	190	blup	0.0493	5.59e-21	-0.4807	0.6307	NA	NA	NA	NA	NA
COL6A2-out.wgt.RDat	/u/home/t/tboltz/project-ophoff/rna_whole_blood/cts_TWAS_latest/B_Cells_Naive_weights2//COL6A2-out.wgt.RDat	COL6A2	21	47518027	47552762	0.18090	rs7279991	2.73	rs2236490	0.012146	-5.18	0.743	192	50	enet	0.0769	3.98e-32	-0.5923	0.5537	NA	NA	NA	NA	NA
DIP2A-out.wgt.RDat	/u/home/t/tboltz/project-ophoff/rna_whole_blood/cts_TWAS_latest/B_Cells_Naive_weights2//DIP2A-out.wgt.RDat	DIP2A	21	47878805	47989928	0.16875	rs7279991	2.73	rs2070432	0.500684	29.43	-0.723	143	24	enet	0.5173	7.48e-276	-0.6866	0.4923	NA	NA	NA	NA	NA
DOP1B-out.wgt.RDat	/u/home/t/tboltz/project-ophoff/rna_whole_blood/cts_TWAS_latest/B_Cells_Naive_weights2//DOP1B-out.wgt.RDat	DOP1B	21	37529081	37666572	0.02915	rs2249508	-2.83	rs4817775	0.015623	5.52	0.180	179	5	lasso	0.0260	8.90e-12	-0.5400	0.5892	NA	NA	NA	NA	NA
FAM243B-out.wgt.RDat	/u/home/t/tboltz/project-ophoff/rna_whole_blood/cts_TWAS_latest/B_Cells_Naive_weights2//FAM243B-out.wgt.RDat	FAM243B	21	35771707	35773413	0.01604	rs10483018	-2.07	rs2040113	0.009452	4.85	0.298	161	6	lasso	0.0114	5.27e-06	0.1208	0.9039	NA	NA	NA	NA	NA
HLCS-out.wgt.RDat	/u/home/t/tboltz/project-ophoff/rna_whole_blood/cts_TWAS_latest/B_Cells_Naive_weights2//HLCS-out.wgt.RDat	HLCS	21	38123190	38362536	0.02863	rs2249508	-2.83	rs1007423	0.029392	7.40	-0.141	185	10	enet	0.0291	5.65e-13	-0.3299	0.7415	NA	NA	NA	NA	NA
KCNE1-out.wgt.RDat	/u/home/t/tboltz/project-ophoff/rna_whole_blood/cts_TWAS_latest/B_Cells_Naive_weights2//KCNE1-out.wgt.RDat	KCNE1	21	35818987	35884508	0.07649	rs10483018	-2.07	rs8131131	0.010483	-6.26	0.256	155	21	enet	0.0318	4.78e-14	-0.1653	0.8687	NA	NA	NA	NA	NA
KCNJ15-out.wgt.RDat	/u/home/t/tboltz/project-ophoff/rna_whole_blood/cts_TWAS_latest/B_Cells_Naive_weights2//KCNJ15-out.wgt.RDat	KCNJ15	21	39527644	39679279	0.10958	rs1309152	-2.25	rs1008842	0.235578	-20.26	1.655	225	17	enet	0.2421	2.40e-106	-1.6410	0.1008	NA	NA	NA	NA	NA
LSS-out.wgt.RDat	/u/home/t/tboltz/project-ophoff/rna_whole_blood/cts_TWAS_latest/B_Cells_Naive_weights2//LSS-out.wgt.RDat	LSS	21	47608056	47648738	0.08794	rs7279991	2.73	rs2254522	0.087592	-12.42	-0.021	190	24	enet	0.0987	3.81e-41	0.8061	0.4202	NA	NA	NA	NA	NA
MAP3K7CL-out.wgt.RDat	/u/home/t/tboltz/project-ophoff/rna_whole_blood/cts_TWAS_latest/B_Cells_Naive_weights2//MAP3K7CL-out.wgt.RDat	MAP3K7CL	21	30449793	30548210	0.01857	rs2832086	-2.08	rs2832194	0.011771	5.59	0.173	293	5	lasso	0.0115	4.78e-06	0.1770	0.8595	NA	NA	NA	NA	NA
MCM3AP-out.wgt.RDat	/u/home/t/tboltz/project-ophoff/rna_whole_blood/cts_TWAS_latest/B_Cells_Naive_weights2//MCM3AP-out.wgt.RDat	MCM3AP	21	47655048	47706211	0.01638	rs7279991	2.73	rs4438580	0.008842	-5.28	-1.149	190	5	lasso	0.0128	1.40e-06	2.0614	0.0393	0.028	0.967	0	0.001	0.004
MORC3-out.wgt.RDat	/u/home/t/tboltz/project-ophoff/rna_whole_blood/cts_TWAS_latest/B_Cells_Naive_weights2//MORC3-out.wgt.RDat	MORC3	21	37692496	37758446	0.16905	rs2249508	-2.83	rs3827183	0.073093	11.33	-1.122	171	40	enet	0.0731	1.36e-30	-1.3193	0.1871	NA	NA	NA	NA	NA
N6AMT1-out.wgt.RDat	/u/home/t/tboltz/project-ophoff/rna_whole_blood/cts_TWAS_latest/B_Cells_Naive_weights2//N6AMT1-out.wgt.RDat	N6AMT1	21	30244514	30257693	0.02728	rs2832086	-2.08	rs2738963	0.037385	8.25	0.231	258	7	lasso	0.0360	1.09e-15	0.1222	0.9028	NA	NA	NA	NA	NA
NDUFV3-out.wgt.RDat	/u/home/t/tboltz/project-ophoff/rna_whole_blood/cts_TWAS_latest/B_Cells_Naive_weights2//NDUFV3-out.wgt.RDat	NDUFV3	21	44299755	44333414	0.02164	rs234767	2.29	rs9974410	-0.000303	-3.70	0.741	145	19	enet	0.0138	5.64e-07	0.0618	0.9507	NA	NA	NA	NA	NA
PCBP3-out.wgt.RDat	/u/home/t/tboltz/project-ophoff/rna_whole_blood/cts_TWAS_latest/B_Cells_Naive_weights2//PCBP3-out.wgt.RDat	PCBP3	21	47063609	47362368	0.06258	rs9981665	-2.74	rs8132054	0.038047	8.39	0.704	194	3	lasso	0.0518	5.63e-22	0.8529	0.3937	NA	NA	NA	NA	NA
PDE9A-out.wgt.RDat	/u/home/t/tboltz/project-ophoff/rna_whole_blood/cts_TWAS_latest/B_Cells_Naive_weights2//PDE9A-out.wgt.RDat	PDE9A	21	44073732	44195619	0.06586	rs234767	2.29	rs2269152	0.039826	8.42	0.988	172	4	lasso	0.0484	1.23e-20	0.7231	0.4696	NA	NA	NA	NA	NA
PIGP-out.wgt.RDat	/u/home/t/tboltz/project-ophoff/rna_whole_blood/cts_TWAS_latest/B_Cells_Naive_weights2//PIGP-out.wgt.RDat	PIGP	21	38431471	38445470	0.02560	rs2249508	-2.83	rs2835604	0.031240	8.48	-0.295	162	4	lasso	0.0429	1.92e-18	-0.3571	0.7210	NA	NA	NA	NA	NA
PKNOX1-out.wgt.RDat	/u/home/t/tboltz/project-ophoff/rna_whole_blood/cts_TWAS_latest/B_Cells_Naive_weights2//PKNOX1-out.wgt.RDat	PKNOX1	21	44394621	44454041	0.04039	rs234767	2.29	rs11700748	0.030992	7.97	-0.754	128	21	enet	0.0435	1.08e-18	-0.8043	0.4212	NA	NA	NA	NA	NA
PRMT2-out.wgt.RDat	/u/home/t/tboltz/project-ophoff/rna_whole_blood/cts_TWAS_latest/B_Cells_Naive_weights2//PRMT2-out.wgt.RDat	PRMT2	21	48055508	48085036	0.11893	rs7279991	2.73	rs2070432	0.192802	18.35	-0.723	121	9	lasso	0.3773	3.23e-180	-0.8608	0.3894	NA	NA	NA	NA	NA
PTTG1IP-out.wgt.RDat	/u/home/t/tboltz/project-ophoff/rna_whole_blood/cts_TWAS_latest/B_Cells_Naive_weights2//PTTG1IP-out.wgt.RDat	PTTG1IP	21	46269501	46293818	0.29584	rs9981665	-2.74	rs235282	0.153587	-16.33	0.404	108	38	enet	0.1861	1.51e-79	-0.2386	0.8114	NA	NA	NA	NA	NA
RWDD2B-out.wgt.RDat	/u/home/t/tboltz/project-ophoff/rna_whole_blood/cts_TWAS_latest/B_Cells_Naive_weights2//RWDD2B-out.wgt.RDat	RWDD2B	21	30376706	30391681	0.00907	rs2832086	-2.08	rs2247809	0.014760	5.34	-0.934	268	8	enet	0.0125	1.89e-06	-0.8414	0.4001	NA	NA	NA	NA	NA
S100B-out.wgt.RDat	/u/home/t/tboltz/project-ophoff/rna_whole_blood/cts_TWAS_latest/B_Cells_Naive_weights2//S100B-out.wgt.RDat	S100B	21	48018518	48025121	0.13289	rs7279991	2.73	rs1029231	0.264897	21.97	-0.089	128	36	enet	0.4124	5.46e-202	-0.7371	0.4611	NA	NA	NA	NA	NA
SIK1B-out.wgt.RDat	/u/home/t/tboltz/project-ophoff/rna_whole_blood/cts_TWAS_latest/B_Cells_Naive_weights2//SIK1B-out.wgt.RDat	SIK1B	21	44834364	44847011	0.04095	rs2838380	-2.55	rs9982011	0.019601	-6.09	0.743	137	4	lasso	0.0249	2.54e-11	-0.8209	0.4117	NA	NA	NA	NA	NA
SLC19A1-out.wgt.RDat	/u/home/t/tboltz/project-ophoff/rna_whole_blood/cts_TWAS_latest/B_Cells_Naive_weights2//SLC19A1-out.wgt.RDat	SLC19A1	21	46913487	46993279	0.04008	rs9981665	-2.74	rs1051296	0.021381	-6.37	0.574	127	127	blup	0.0256	1.36e-11	-0.3305	0.7410	NA	NA	NA	NA	NA
SLC37A1-out.wgt.RDat	/u/home/t/tboltz/project-ophoff/rna_whole_blood/cts_TWAS_latest/B_Cells_Naive_weights2//SLC37A1-out.wgt.RDat	SLC37A1	21	43916119	44001550	0.02635	rs220178	2.85	rs4920108	0.015405	-5.45	0.590	205	1	lasso	0.0132	9.59e-07	-0.5900	0.5552	NA	NA	NA	NA	NA
SMIM34B-out.wgt.RDat	/u/home/t/tboltz/project-ophoff/rna_whole_blood/cts_TWAS_latest/B_Cells_Naive_weights2//SMIM34B-out.wgt.RDat	SMIM34B	21	35786793	35796264	0.04701	rs10483018	-2.07	rs8131131	0.024240	-6.73	0.256	154	6	lasso	0.0251	2.10e-11	-0.4016	0.6880	NA	NA	NA	NA	NA
SPATC1L-out.wgt.RDat	/u/home/t/tboltz/project-ophoff/rna_whole_blood/cts_TWAS_latest/B_Cells_Naive_weights2//SPATC1L-out.wgt.RDat	SPATC1L	21	47581063	47604390	0.05953	rs7279991	2.73	rs11911263	0.019045	-6.93	-0.372	190	15	enet	0.0460	1.10e-19	-0.0824	0.9344	NA	NA	NA	NA	NA
TIAM1-out.wgt.RDat	/u/home/t/tboltz/project-ophoff/rna_whole_blood/cts_TWAS_latest/B_Cells_Naive_weights2//TIAM1-out.wgt.RDat	TIAM1	21	32490735	32932290	0.02794	rs2833457	2.03	rs2833420	0.018421	-6.16	-0.133	185	14	enet	0.0227	1.89e-10	-0.3313	0.7404	NA	NA	NA	NA	NA
TTC3-out.wgt.RDat	/u/home/t/tboltz/project-ophoff/rna_whole_blood/cts_TWAS_latest/B_Cells_Naive_weights2//TTC3-out.wgt.RDat	TTC3	21	38445527	38575413	0.03245	rs2249508	-2.83	rs2835665	0.025752	-6.94	-0.178	185	185	blup	0.0246	3.22e-11	-0.4345	0.6639	NA	NA	NA	NA	NA
U2AF1L5-out.wgt.RDat	/u/home/t/tboltz/project-ophoff/rna_whole_blood/cts_TWAS_latest/B_Cells_Naive_weights2//U2AF1L5-out.wgt.RDat	U2AF1L5	21	44513067	44527688	0.01668	rs234767	2.29	rs9984563	0.005812	-4.70	0.048	121	7	enet	0.0134	8.23e-07	-0.4203	0.6743	NA	NA	NA	NA	NA
U2AF1-out.wgt.RDat	/u/home/t/tboltz/project-ophoff/rna_whole_blood/cts_TWAS_latest/B_Cells_Naive_weights2//U2AF1-out.wgt.RDat	U2AF1	21	44513067	44527697	0.03332	rs234767	2.29	rs2839627	0.002927	-5.12	0.232	121	6	enet	0.0218	3.92e-10	0.4819	0.6299	NA	NA	NA	NA	NA
UBASH3A-out.wgt.RDat	/u/home/t/tboltz/project-ophoff/rna_whole_blood/cts_TWAS_latest/B_Cells_Naive_weights2//UBASH3A-out.wgt.RDat	UBASH3A	21	43823557	43867794	0.06057	rs220178	2.85	rs1573416	0.014821	-6.38	1.019	187	5	lasso	0.0424	3.11e-18	-1.0655	0.2866	NA	NA	NA	NA	NA
YBEY-out.wgt.RDat	/u/home/t/tboltz/project-ophoff/rna_whole_blood/cts_TWAS_latest/B_Cells_Naive_weights2//YBEY-out.wgt.RDat	YBEY	21	47706257	47717665	0.21443	rs7279991	2.73	rs2839155	0.134309	-15.36	1.770	190	33	enet	0.2255	3.08e-98	-1.4853	0.1375	NA	NA	NA	NA	NA
PANEL	FILE	ID	CHR	P0	P1	HSQ	BEST.GWAS.ID	BEST.GWAS.Z	EQTL.ID	EQTL.R2	EQTL.Z	EQTL.GWAS.Z	NSNP	NWGT	MODEL	MODELCV.R2	MODELCV.PV	TWAS.Z	TWAS.P	COLOC.PP0	COLOC.PP1	COLOC.PP2	COLOC.PP3	COLOC.PP4
APOL1-out.wgt.RDat	/u/home/t/tboltz/project-ophoff/rna_whole_blood/cts_TWAS_latest/B_Cells_Naive_weights2//APOL1-out.wgt.RDat	APOL1	22	36649057	36663576	0.0398	rs5756047	2.17	rs129423	0.01723	-5.92	0.136	118	20	enet	0.02875	7.55e-13	-0.0962	0.9233	NA	NA	NA	NA	NA
APOL2-out.wgt.RDat	/u/home/t/tboltz/project-ophoff/rna_whole_blood/cts_TWAS_latest/B_Cells_Naive_weights2//APOL2-out.wgt.RDat	APOL2	22	36622256	36636000	0.0203	rs5756047	2.17	rs7285167	0.00169	3.61	0.959	122	27	enet	0.00951	2.86e-05	1.4833	0.1380	NA	NA	NA	NA	NA
C1QTNF6-out.wgt.RDat	/u/home/t/tboltz/project-ophoff/rna_whole_blood/cts_TWAS_latest/B_Cells_Naive_weights2//C1QTNF6-out.wgt.RDat	C1QTNF6	22	37576207	37595425	0.0306	rs3213556	2.40	rs64547	0.01836	-5.81	-0.585	153	3	lasso	0.01764	1.76e-08	0.4233	0.6721	NA	NA	NA	NA	NA
CSF2RB-out.wgt.RDat	/u/home/t/tboltz/project-ophoff/rna_whole_blood/cts_TWAS_latest/B_Cells_Naive_weights2//CSF2RB-out.wgt.RDat	CSF2RB	22	37309671	37336481	0.0392	rs3213556	2.40	rs5756379	0.02236	6.35	-0.161	165	2	lasso	0.02769	1.98e-12	-0.1857	0.8527	NA	NA	NA	NA	NA
FAM118A-out.wgt.RDat	/u/home/t/tboltz/project-ophoff/rna_whole_blood/cts_TWAS_latest/B_Cells_Naive_weights2//FAM118A-out.wgt.RDat	FAM118A	22	45704850	45737836	0.3234	rs9615052	-2.95	rs3747240	0.51267	29.83	0.419	119	37	enet	0.60885	0.00e+00	0.9207	0.3572	NA	NA	NA	NA	NA
FOXRED2-out.wgt.RDat	/u/home/t/tboltz/project-ophoff/rna_whole_blood/cts_TWAS_latest/B_Cells_Naive_weights2//FOXRED2-out.wgt.RDat	FOXRED2	22	36883238	36903148	0.0578	rs5756047	2.17	rs139981	0.04966	9.98	1.064	137	17	enet	0.06163	6.29e-26	0.9121	0.3617	NA	NA	NA	NA	NA
IFT27-out.wgt.RDat	/u/home/t/tboltz/project-ophoff/rna_whole_blood/cts_TWAS_latest/B_Cells_Naive_weights2//IFT27-out.wgt.RDat	IFT27	22	37154247	37172300	0.0359	NA	NA	NA	NA	NA	NA	158	0	lasso	0.03707	3.94e-16	NA	NA	NA	NA	NA	NA	NA
KIAA0930-out.wgt.RDat	/u/home/t/tboltz/project-ophoff/rna_whole_blood/cts_TWAS_latest/B_Cells_Naive_weights2//KIAA0930-out.wgt.RDat	KIAA0930	22	45586220	45636650	0.0329	rs9615052	-2.95	rs2294196	0.02653	-6.93	-0.930	125	4	lasso	0.02515	1.97e-11	0.6585	0.5102	NA	NA	NA	NA	NA
MYH9-out.wgt.RDat	/u/home/t/tboltz/project-ophoff/rna_whole_blood/cts_TWAS_latest/B_Cells_Naive_weights2//MYH9-out.wgt.RDat	MYH9	22	36677324	36784112	0.0205	rs5756047	2.17	rs9610498	0.00452	4.76	-0.423	134	9	enet	0.00765	1.59e-04	-0.5388	0.5900	NA	NA	NA	NA	NA
NUP50-out.wgt.RDat	/u/home/t/tboltz/project-ophoff/rna_whole_blood/cts_TWAS_latest/B_Cells_Naive_weights2//NUP50-out.wgt.RDat	NUP50	22	45559807	45583898	0.1190	rs9615052	-2.95	rs6007465	0.06460	-10.70	1.611	125	8	lasso	0.07156	5.91e-30	-2.0916	0.0365	0	0.996	0	0	0.004
RTL6-out.wgt.RDat	/u/home/t/tboltz/project-ophoff/rna_whole_blood/cts_TWAS_latest/B_Cells_Naive_weights2//RTL6-out.wgt.RDat	RTL6	22	44888464	44894113	0.1189	rs1983609	-2.94	rs133796	0.11617	14.24	0.306	148	3	lasso	0.11568	2.52e-48	0.3066	0.7591	NA	NA	NA	NA	NA
SSTR3-out.wgt.RDat	/u/home/t/tboltz/project-ophoff/rna_whole_blood/cts_TWAS_latest/B_Cells_Naive_weights2//SSTR3-out.wgt.RDat	SSTR3	22	37600278	37608517	0.0473	rs3213556	2.40	rs13054809	0.01681	-6.13	0.003	152	5	lasso	0.04645	7.52e-20	0.2628	0.7927	NA	NA	NA	NA	NA
UPK3A-out.wgt.RDat	/u/home/t/tboltz/project-ophoff/rna_whole_blood/cts_TWAS_latest/B_Cells_Naive_weights2//UPK3A-out.wgt.RDat	UPK3A	22	45680831	45691755	0.0829	rs9615052	-2.95	rs5766616	0.08081	-11.94	-0.597	118	20	enet	0.08175	4.01e-34	0.5722	0.5672	NA	NA	NA	NA	NA
PANEL	FILE	ID	CHR	P0	P1	HSQ	BEST.GWAS.ID	BEST.GWAS.Z	EQTL.ID	EQTL.R2	EQTL.Z	EQTL.GWAS.Z	NSNP	NWGT	MODEL	MODELCV.R2	MODELCV.PV	TWAS.Z	TWAS.P	COLOC.PP0	COLOC.PP1	COLOC.PP2	COLOC.PP3	COLOC.PP4
ADAM17-out.wgt.RDat	/u/home/t/tboltz/project-ophoff/rna_whole_blood/cts_TWAS_latest/B_Cells_Naive_weights2//ADAM17-out.wgt.RDat	ADAM17	2	9.63e+06	9.70e+06	0.04862	rs17454010	-3.30	rs10495563	0.055717	-10.03	-1.079	139	4	lasso	0.05469	3.87e-23	0.9019	0.36711	NA	NA	NA	NA	NA
ANKRD23-out.wgt.RDat	/u/home/t/tboltz/project-ophoff/rna_whole_blood/cts_TWAS_latest/B_Cells_Naive_weights2//ANKRD23-out.wgt.RDat	ANKRD23	2	9.75e+07	9.75e+07	0.00926	rs6753726	-1.42	rs7594727	0.008931	-4.75	0.008	90	2	lasso	0.00828	8.91e-05	0.0145	0.98845	NA	NA	NA	NA	NA
ANKRD36B-out.wgt.RDat	/u/home/t/tboltz/project-ophoff/rna_whole_blood/cts_TWAS_latest/B_Cells_Naive_weights2//ANKRD36B-out.wgt.RDat	ANKRD36B	2	9.81e+07	9.82e+07	0.03185	rs873886	1.51	rs6718109	0.057184	10.21	0.195	55	55	blup	0.05743	3.06e-24	0.3868	0.69891	NA	NA	NA	NA	NA
ANKRD36C-out.wgt.RDat	/u/home/t/tboltz/project-ophoff/rna_whole_blood/cts_TWAS_latest/B_Cells_Naive_weights2//ANKRD36C-out.wgt.RDat	ANKRD36C	2	9.65e+07	9.67e+07	0.04040	rs2320431	1.42	rs2312955	0.035334	8.49	-0.257	46	7	lasso	0.04135	8.02e-18	-0.4846	0.62799	NA	NA	NA	NA	NA
ANKRD36-out.wgt.RDat	/u/home/t/tboltz/project-ophoff/rna_whole_blood/cts_TWAS_latest/B_Cells_Naive_weights2//ANKRD36-out.wgt.RDat	ANKRD36	2	9.78e+07	9.79e+07	0.05478	rs873886	1.51	rs2138132	0.025510	-7.41	0.782	72	72	blup	0.04681	5.43e-20	-0.9952	0.31963	NA	NA	NA	NA	NA
ARID5A-out.wgt.RDat	/u/home/t/tboltz/project-ophoff/rna_whole_blood/cts_TWAS_latest/B_Cells_Naive_weights2//ARID5A-out.wgt.RDat	ARID5A	2	9.72e+07	9.72e+07	0.03544	rs11886450	1.00	rs3731935	0.009750	-5.47	0.434	98	25	enet	0.02272	1.77e-10	-0.4624	0.64380	NA	NA	NA	NA	NA
ATOH8-out.wgt.RDat	/u/home/t/tboltz/project-ophoff/rna_whole_blood/cts_TWAS_latest/B_Cells_Naive_weights2//ATOH8-out.wgt.RDat	ATOH8	2	8.60e+07	8.60e+07	0.37787	rs7609008	2.60	rs2366807	0.240254	-20.89	-0.181	257	51	enet	0.35586	1.77e-167	0.2562	0.79779	NA	NA	NA	NA	NA
ATP6V1E2-out.wgt.RDat	/u/home/t/tboltz/project-ophoff/rna_whole_blood/cts_TWAS_latest/B_Cells_Naive_weights2//ATP6V1E2-out.wgt.RDat	ATP6V1E2	2	4.67e+07	4.68e+07	0.08113	rs1992758	-2.94	rs4952833	0.058537	-10.17	0.167	200	26	enet	0.07416	5.16e-31	-0.0568	0.95474	NA	NA	NA	NA	NA
BCL2L11-out.wgt.RDat	/u/home/t/tboltz/project-ophoff/rna_whole_blood/cts_TWAS_latest/B_Cells_Naive_weights2//BCL2L11-out.wgt.RDat	BCL2L11	2	1.12e+08	1.12e+08	0.01406	rs1905356	2.09	rs13395957	0.004607	-4.25	-1.709	99	5	enet	0.00694	3.07e-04	0.9763	0.32892	NA	NA	NA	NA	NA
C1D-out.wgt.RDat	/u/home/t/tboltz/project-ophoff/rna_whole_blood/cts_TWAS_latest/B_Cells_Naive_weights2//C1D-out.wgt.RDat	C1D	2	6.83e+07	6.83e+07	0.23921	rs1367469	3.02	rs10439493	0.109423	13.83	0.269	256	26	enet	0.11577	2.31e-48	0.5291	0.59675	NA	NA	NA	NA	NA
C2orf92-out.wgt.RDat	/u/home/t/tboltz/project-ophoff/rna_whole_blood/cts_TWAS_latest/B_Cells_Naive_weights2//C2orf92-out.wgt.RDat	C2orf92	2	9.83e+07	9.83e+07	0.01313	rs873886	1.51	rs298906	0.007554	4.56	0.620	49	12	enet	0.00912	4.10e-05	0.7758	0.43785	NA	NA	NA	NA	NA
CAPG-out.wgt.RDat	/u/home/t/tboltz/project-ophoff/rna_whole_blood/cts_TWAS_latest/B_Cells_Naive_weights2//CAPG-out.wgt.RDat	CAPG	2	8.56e+07	8.56e+07	0.06788	rs3821021	-2.46	rs6716601	0.033729	-8.30	0.226	188	24	enet	0.05997	2.92e-25	-0.5546	0.57916	NA	NA	NA	NA	NA
CBWD2-out.wgt.RDat	/u/home/t/tboltz/project-ophoff/rna_whole_blood/cts_TWAS_latest/B_Cells_Naive_weights2//CBWD2-out.wgt.RDat	CBWD2	2	1.14e+08	1.14e+08	0.01705	rs4849179	-3.08	rs2166966	0.002920	4.25	1.638	166	166	blup	0.00571	9.69e-04	-0.4454	0.65603	NA	NA	NA	NA	NA
CEBPZ-out.wgt.RDat	/u/home/t/tboltz/project-ophoff/rna_whole_blood/cts_TWAS_latest/B_Cells_Naive_weights2//CEBPZ-out.wgt.RDat	CEBPZ	2	3.74e+07	3.75e+07	0.01837	rs11124576	4.13	rs10206380	0.012201	5.26	-2.977	181	2	lasso	0.01174	3.73e-06	-2.3925	0.01674	0.035	0.860	0.001	0.022	0.082
CLEC4F-out.wgt.RDat	/u/home/t/tboltz/project-ophoff/rna_whole_blood/cts_TWAS_latest/B_Cells_Naive_weights2//CLEC4F-out.wgt.RDat	CLEC4F	2	7.10e+07	7.10e+07	0.29633	rs2216373	2.72	rs722896	0.097216	-13.07	0.126	190	67	enet	0.18891	7.25e-81	0.6617	0.50817	NA	NA	NA	NA	NA
CLHC1-out.wgt.RDat	/u/home/t/tboltz/project-ophoff/rna_whole_blood/cts_TWAS_latest/B_Cells_Naive_weights2//CLHC1-out.wgt.RDat	CLHC1	2	5.54e+07	5.55e+07	0.31462	rs3198123	2.95	rs4435493	0.162564	16.84	-0.399	255	25	enet	0.18822	1.52e-80	-0.1621	0.87125	NA	NA	NA	NA	NA
CYP1B1-out.wgt.RDat	/u/home/t/tboltz/project-ophoff/rna_whole_blood/cts_TWAS_latest/B_Cells_Naive_weights2//CYP1B1-out.wgt.RDat	CYP1B1	2	3.83e+07	3.83e+07	0.10861	rs162330	2.35	rs2113390	0.015779	7.36	-0.778	219	30	enet	0.07086	1.15e-29	-0.0735	0.94138	NA	NA	NA	NA	NA
CYP26B1-out.wgt.RDat	/u/home/t/tboltz/project-ophoff/rna_whole_blood/cts_TWAS_latest/B_Cells_Naive_weights2//CYP26B1-out.wgt.RDat	CYP26B1	2	7.24e+07	7.24e+07	0.22456	rs10194900	2.39	rs17725024	0.307567	23.18	1.233	106	3	lasso	0.30855	7.52e-141	1.1335	0.25699	NA	NA	NA	NA	NA
EIF2AK3-out.wgt.RDat	/u/home/t/tboltz/project-ophoff/rna_whole_blood/cts_TWAS_latest/B_Cells_Naive_weights2//EIF2AK3-out.wgt.RDat	EIF2AK3	2	8.89e+07	8.89e+07	0.01417	rs7596685	1.70	rs2970920	0.000670	3.65	-0.370	132	132	blup	0.00488	2.11e-03	-0.7887	0.43028	NA	NA	NA	NA	NA
EML6-out.wgt.RDat	/u/home/t/tboltz/project-ophoff/rna_whole_blood/cts_TWAS_latest/B_Cells_Naive_weights2//EML6-out.wgt.RDat	EML6	2	5.50e+07	5.52e+07	0.03436	rs3198123	2.95	rs2288682	0.009752	5.57	2.129	270	270	blup	0.01920	4.30e-09	0.0212	0.98308	NA	NA	NA	NA	NA
ETAA1-out.wgt.RDat	/u/home/t/tboltz/project-ophoff/rna_whole_blood/cts_TWAS_latest/B_Cells_Naive_weights2//ETAA1-out.wgt.RDat	ETAA1	2	6.76e+07	6.76e+07	0.01521	rs1367469	3.02	rs3770657	0.005899	4.69	0.136	253	253	blup	0.00828	8.89e-05	-0.8681	0.38534	NA	NA	NA	NA	NA
FANCL-out.wgt.RDat	/u/home/t/tboltz/project-ophoff/rna_whole_blood/cts_TWAS_latest/B_Cells_Naive_weights2//FANCL-out.wgt.RDat	FANCL	2	5.84e+07	5.85e+07	0.03556	rs17049114	2.49	rs17049345	0.022832	6.52	1.030	179	4	lasso	0.02569	1.21e-11	1.1363	0.25582	NA	NA	NA	NA	NA
FEZ2-out.wgt.RDat	/u/home/t/tboltz/project-ophoff/rna_whole_blood/cts_TWAS_latest/B_Cells_Naive_weights2//FEZ2-out.wgt.RDat	FEZ2	2	3.68e+07	3.69e+07	0.06155	rs848536	2.42	rs1533948	0.073974	-11.58	0.927	230	8	lasso	0.09156	3.54e-38	-0.3661	0.71428	NA	NA	NA	NA	NA
GALM-out.wgt.RDat	/u/home/t/tboltz/project-ophoff/rna_whole_blood/cts_TWAS_latest/B_Cells_Naive_weights2//GALM-out.wgt.RDat	GALM	2	3.89e+07	3.90e+07	0.01914	rs17023351	2.37	rs3821023	0.014355	5.21	-0.479	162	4	lasso	0.01123	5.93e-06	-0.4706	0.63796	NA	NA	NA	NA	NA
GALNT14-out.wgt.RDat	/u/home/t/tboltz/project-ophoff/rna_whole_blood/cts_TWAS_latest/B_Cells_Naive_weights2//GALNT14-out.wgt.RDat	GALNT14	2	3.11e+07	3.14e+07	0.03516	rs508405	2.21	rs2303324	0.007030	-5.60	0.172	265	5	lasso	0.01965	2.86e-09	0.0349	0.97216	NA	NA	NA	NA	NA
GEN1-out.wgt.RDat	/u/home/t/tboltz/project-ophoff/rna_whole_blood/cts_TWAS_latest/B_Cells_Naive_weights2//GEN1-out.wgt.RDat	GEN1	2	1.79e+07	1.80e+07	0.04277	rs1461949	2.34	rs12998167	-0.000548	4.24	0.642	238	238	blup	0.01591	8.44e-08	1.4312	0.15237	NA	NA	NA	NA	NA
GGCX-out.wgt.RDat	/u/home/t/tboltz/project-ophoff/rna_whole_blood/cts_TWAS_latest/B_Cells_Naive_weights2//GGCX-out.wgt.RDat	GGCX	2	8.58e+07	8.58e+07	0.01861	rs3821021	-2.46	rs10187424	0.013613	5.52	0.865	200	200	blup	0.00939	3.20e-05	-0.2774	0.78145	NA	NA	NA	NA	NA
GNLY-out.wgt.RDat	/u/home/t/tboltz/project-ophoff/rna_whole_blood/cts_TWAS_latest/B_Cells_Naive_weights2//GNLY-out.wgt.RDat	GNLY	2	8.59e+07	8.59e+07	0.28411	rs7609008	2.60	rs12151742	0.171682	17.31	0.377	241	34	enet	0.19092	8.50e-82	0.2432	0.80784	NA	NA	NA	NA	NA
GPAT2-out.wgt.RDat	/u/home/t/tboltz/project-ophoff/rna_whole_blood/cts_TWAS_latest/B_Cells_Naive_weights2//GPAT2-out.wgt.RDat	GPAT2	2	9.67e+07	9.67e+07	0.07301	rs11886450	1.00	rs3731935	0.006308	-3.53	0.434	46	18	enet	0.01587	8.73e-08	-1.4952	0.13486	NA	NA	NA	NA	NA
GRHL1-out.wgt.RDat	/u/home/t/tboltz/project-ophoff/rna_whole_blood/cts_TWAS_latest/B_Cells_Naive_weights2//GRHL1-out.wgt.RDat	GRHL1	2	1.01e+07	1.01e+07	0.09109	rs17454010	-3.30	rs2003911	0.063771	-10.55	-1.114	137	8	lasso	0.06959	3.76e-29	1.1788	0.23848	NA	NA	NA	NA	NA
HNRNPLL-out.wgt.RDat	/u/home/t/tboltz/project-ophoff/rna_whole_blood/cts_TWAS_latest/B_Cells_Naive_weights2//HNRNPLL-out.wgt.RDat	HNRNPLL	2	3.88e+07	3.88e+07	0.02637	rs162330	2.35	rs17576507	0.009405	-5.19	0.145	178	178	blup	0.01352	7.35e-07	-0.3211	0.74813	NA	NA	NA	NA	NA
HPCAL1-out.wgt.RDat	/u/home/t/tboltz/project-ophoff/rna_whole_blood/cts_TWAS_latest/B_Cells_Naive_weights2//HPCAL1-out.wgt.RDat	HPCAL1	2	1.04e+07	1.06e+07	0.04013	rs6432063	3.09	rs7583465	0.007076	5.18	-0.333	158	3	lasso	0.01810	1.16e-08	-0.8532	0.39356	NA	NA	NA	NA	NA
IL18R1-out.wgt.RDat	/u/home/t/tboltz/project-ophoff/rna_whole_blood/cts_TWAS_latest/B_Cells_Naive_weights2//IL18R1-out.wgt.RDat	IL18R1	2	1.03e+08	1.03e+08	0.04935	rs12987782	2.71	rs2015478	0.029387	-7.86	-0.570	304	18	enet	0.05708	4.24e-24	2.3015	0.02136	0.000	0.997	0.000	0.001	0.002
IL18RAP-out.wgt.RDat	/u/home/t/tboltz/project-ophoff/rna_whole_blood/cts_TWAS_latest/B_Cells_Naive_weights2//IL18RAP-out.wgt.RDat	IL18RAP	2	1.03e+08	1.03e+08	0.30913	rs12987782	2.71	rs2310300	0.408852	-26.75	-1.916	283	38	enet	0.48937	1.05e-254	2.3885	0.01692	0.000	0.993	0.000	0.001	0.006
IL1R1-out.wgt.RDat	/u/home/t/tboltz/project-ophoff/rna_whole_blood/cts_TWAS_latest/B_Cells_Naive_weights2//IL1R1-out.wgt.RDat	IL1R1	2	1.03e+08	1.03e+08	0.01189	rs13413645	2.91	rs11688863	0.009559	4.65	1.302	303	3	lasso	0.00486	2.15e-03	1.2748	0.20238	NA	NA	NA	NA	NA
IL1R2-out.wgt.RDat	/u/home/t/tboltz/project-ophoff/rna_whole_blood/cts_TWAS_latest/B_Cells_Naive_weights2//IL1R2-out.wgt.RDat	IL1R2	2	1.03e+08	1.03e+08	0.03624	rs13413645	2.91	rs3218984	0.026782	7.68	1.084	272	7	lasso	0.03426	5.09e-15	1.0382	0.29916	NA	NA	NA	NA	NA
IL1RL1-out.wgt.RDat	/u/home/t/tboltz/project-ophoff/rna_whole_blood/cts_TWAS_latest/B_Cells_Naive_weights2//IL1RL1-out.wgt.RDat	IL1RL1	2	1.03e+08	1.03e+08	0.07759	rs12987782	2.71	rs1420106	0.089063	-12.75	-1.854	304	8	lasso	0.10948	1.08e-45	1.8059	0.07094	NA	NA	NA	NA	NA
INO80B-out.wgt.RDat	/u/home/t/tboltz/project-ophoff/rna_whole_blood/cts_TWAS_latest/B_Cells_Naive_weights2//INO80B-out.wgt.RDat	INO80B	2	7.47e+07	7.47e+07	0.01507	rs17010504	2.57	rs2268417	0.019425	-6.55	-1.654	84	6	lasso	0.01345	7.88e-07	1.5367	0.12438	NA	NA	NA	NA	NA
ITGB1BP1-out.wgt.RDat	/u/home/t/tboltz/project-ophoff/rna_whole_blood/cts_TWAS_latest/B_Cells_Naive_weights2//ITGB1BP1-out.wgt.RDat	ITGB1BP1	2	9.54e+06	9.56e+06	0.02065	rs17454010	-3.30	rs4436931	0.014200	-5.20	-1.510	120	120	blup	0.01500	1.92e-07	1.2157	0.22409	NA	NA	NA	NA	NA
KLF11-out.wgt.RDat	/u/home/t/tboltz/project-ophoff/rna_whole_blood/cts_TWAS_latest/B_Cells_Naive_weights2//KLF11-out.wgt.RDat	KLF11	2	1.02e+07	1.02e+07	0.04822	rs17454010	-3.30	rs12622986	0.012805	-4.82	-0.342	121	50	enet	0.01713	2.80e-08	1.1072	0.26820	NA	NA	NA	NA	NA
KRTCAP3-out.wgt.RDat	/u/home/t/tboltz/project-ophoff/rna_whole_blood/cts_TWAS_latest/B_Cells_Naive_weights2//KRTCAP3-out.wgt.RDat	KRTCAP3	2	2.77e+07	2.77e+07	0.01228	rs10865456	2.77	rs1260345	0.009016	5.04	1.204	154	3	lasso	0.00879	5.55e-05	1.2226	0.22149	NA	NA	NA	NA	NA
LBH-out.wgt.RDat	/u/home/t/tboltz/project-ophoff/rna_whole_blood/cts_TWAS_latest/B_Cells_Naive_weights2//LBH-out.wgt.RDat	LBH	2	3.05e+07	3.05e+07	0.16897	rs7590877	3.06	rs2362541	0.031091	-7.61	-0.541	191	37	enet	0.07256	2.31e-30	-0.2782	0.78088	NA	NA	NA	NA	NA
LCLAT1-out.wgt.RDat	/u/home/t/tboltz/project-ophoff/rna_whole_blood/cts_TWAS_latest/B_Cells_Naive_weights2//LCLAT1-out.wgt.RDat	LCLAT1	2	3.07e+07	3.09e+07	0.13971	rs7590877	3.06	rs1723175	0.261730	21.41	-0.841	217	7	lasso	0.26648	1.17e-118	-0.8896	0.37366	NA	NA	NA	NA	NA
LTBP1-out.wgt.RDat	/u/home/t/tboltz/project-ophoff/rna_whole_blood/cts_TWAS_latest/B_Cells_Naive_weights2//LTBP1-out.wgt.RDat	LTBP1	2	3.32e+07	3.36e+07	0.01539	rs12618959	-2.43	rs1947444	0.017183	5.73	-0.830	218	19	enet	0.01123	5.94e-06	-1.0973	0.27249	NA	NA	NA	NA	NA
MAT2A-out.wgt.RDat	/u/home/t/tboltz/project-ophoff/rna_whole_blood/cts_TWAS_latest/B_Cells_Naive_weights2//MAT2A-out.wgt.RDat	MAT2A	2	8.58e+07	8.58e+07	0.08728	rs3821021	-2.46	rs2044475	0.010596	-6.28	-0.076	196	48	enet	0.04452	4.42e-19	0.1924	0.84739	NA	NA	NA	NA	NA
MCEE-out.wgt.RDat	/u/home/t/tboltz/project-ophoff/rna_whole_blood/cts_TWAS_latest/B_Cells_Naive_weights2//MCEE-out.wgt.RDat	MCEE	2	7.13e+07	7.14e+07	0.01631	rs3771371	3.77	rs9636399	0.010379	-4.72	-1.370	177	1	lasso	0.00552	1.15e-03	1.3700	0.17069	NA	NA	NA	NA	NA
MERTK-out.wgt.RDat	/u/home/t/tboltz/project-ophoff/rna_whole_blood/cts_TWAS_latest/B_Cells_Naive_weights2//MERTK-out.wgt.RDat	MERTK	2	1.13e+08	1.13e+08	0.19931	rs7568022	1.75	rs13419523	0.098063	13.15	0.000	142	28	enet	0.15451	3.09e-65	-0.5829	0.55996	NA	NA	NA	NA	NA
MFSD9-out.wgt.RDat	/u/home/t/tboltz/project-ophoff/rna_whole_blood/cts_TWAS_latest/B_Cells_Naive_weights2//MFSD9-out.wgt.RDat	MFSD9	2	1.03e+08	1.03e+08	0.43468	rs12987782	2.71	rs2540300	0.274288	21.81	-0.803	212	3	lasso	0.30735	3.35e-140	-0.8161	0.41442	NA	NA	NA	NA	NA
MOB1A-out.wgt.RDat	/u/home/t/tboltz/project-ophoff/rna_whole_blood/cts_TWAS_latest/B_Cells_Naive_weights2//MOB1A-out.wgt.RDat	MOB1A	2	7.44e+07	7.44e+07	0.02276	rs7569357	-2.05	rs1962332	0.017650	5.96	1.421	87	2	lasso	0.01545	1.28e-07	1.5928	0.11120	NA	NA	NA	NA	NA
MPHOSPH10-out.wgt.RDat	/u/home/t/tboltz/project-ophoff/rna_whole_blood/cts_TWAS_latest/B_Cells_Naive_weights2//MPHOSPH10-out.wgt.RDat	MPHOSPH10	2	7.14e+07	7.14e+07	0.01800	rs3771371	3.77	rs9941620	0.020520	6.16	-1.418	173	4	enet	0.01999	2.09e-09	-1.5840	0.11319	NA	NA	NA	NA	NA
MRPL53-out.wgt.RDat	/u/home/t/tboltz/project-ophoff/rna_whole_blood/cts_TWAS_latest/B_Cells_Naive_weights2//MRPL53-out.wgt.RDat	MRPL53	2	7.47e+07	7.47e+07	0.02985	rs17010504	2.57	rs3755445	0.050199	-9.74	-1.602	85	2	lasso	0.05093	1.24e-21	1.6313	0.10282	NA	NA	NA	NA	NA
MRPS9-out.wgt.RDat	/u/home/t/tboltz/project-ophoff/rna_whole_blood/cts_TWAS_latest/B_Cells_Naive_weights2//MRPS9-out.wgt.RDat	MRPS9	2	1.06e+08	1.06e+08	0.06668	rs7582629	2.77	rs17635199	0.081801	-11.99	0.158	213	4	lasso	0.08053	1.28e-33	-0.1820	0.85556	NA	NA	NA	NA	NA
NCK2-out.wgt.RDat	/u/home/t/tboltz/project-ophoff/rna_whole_blood/cts_TWAS_latest/B_Cells_Naive_weights2//NCK2-out.wgt.RDat	NCK2	2	1.06e+08	1.07e+08	0.05923	rs7582629	2.77	rs6736701	0.040645	8.89	-0.688	297	6	lasso	0.04717	3.89e-20	-0.5543	0.57939	NA	NA	NA	NA	NA
NDUFAF7-out.wgt.RDat	/u/home/t/tboltz/project-ophoff/rna_whole_blood/cts_TWAS_latest/B_Cells_Naive_weights2//NDUFAF7-out.wgt.RDat	NDUFAF7	2	3.75e+07	3.75e+07	0.03978	rs11124576	4.13	rs3213745	0.029876	7.58	0.814	173	5	lasso	0.03262	2.25e-14	0.5104	0.60975	NA	NA	NA	NA	NA
NLRC4-out.wgt.RDat	/u/home/t/tboltz/project-ophoff/rna_whole_blood/cts_TWAS_latest/B_Cells_Naive_weights2//NLRC4-out.wgt.RDat	NLRC4	2	3.24e+07	3.25e+07	0.01337	rs6721079	-2.25	rs3769604	0.015974	-5.46	-0.197	94	1	lasso	0.01409	4.41e-07	0.1970	0.84383	NA	NA	NA	NA	NA
PAIP2B-out.wgt.RDat	/u/home/t/tboltz/project-ophoff/rna_whole_blood/cts_TWAS_latest/B_Cells_Naive_weights2//PAIP2B-out.wgt.RDat	PAIP2B	2	7.14e+07	7.15e+07	0.02868	rs3771371	3.77	rs2418896	0.019525	-5.96	0.370	161	3	lasso	0.01778	1.55e-08	-0.5528	0.58038	NA	NA	NA	NA	NA
PAX8-out.wgt.RDat	/u/home/t/tboltz/project-ophoff/rna_whole_blood/cts_TWAS_latest/B_Cells_Naive_weights2//PAX8-out.wgt.RDat	PAX8	2	1.14e+08	1.14e+08	0.17663	rs4849179	-3.08	rs4849179	0.120649	-14.54	-3.084	222	6	lasso	0.12016	3.09e-50	2.8548	0.00431	0.000	0.914	0.000	0.002	0.084
PIGF-out.wgt.RDat	/u/home/t/tboltz/project-ophoff/rna_whole_blood/cts_TWAS_latest/B_Cells_Naive_weights2//PIGF-out.wgt.RDat	PIGF	2	4.68e+07	4.68e+07	0.03817	rs1992758	-2.94	rs4142759	0.037910	-8.35	-0.059	198	10	enet	0.03502	2.56e-15	-0.0132	0.98949	NA	NA	NA	NA	NA
PLB1-out.wgt.RDat	/u/home/t/tboltz/project-ophoff/rna_whole_blood/cts_TWAS_latest/B_Cells_Naive_weights2//PLB1-out.wgt.RDat	PLB1	2	2.87e+07	2.89e+07	0.31311	rs2276551	-2.49	rs12478824	0.092351	12.75	0.717	220	80	enet	0.20482	2.56e-88	0.7612	0.44655	NA	NA	NA	NA	NA
PLEKHH2-out.wgt.RDat	/u/home/t/tboltz/project-ophoff/rna_whole_blood/cts_TWAS_latest/B_Cells_Naive_weights2//PLEKHH2-out.wgt.RDat	PLEKHH2	2	4.39e+07	4.40e+07	0.09351	rs12104440	3.05	rs10174938	0.072577	11.29	2.064	208	18	enet	0.07444	3.96e-31	1.9990	0.04561	0.000	0.989	0.000	0.002	0.009
PLEK-out.wgt.RDat	/u/home/t/tboltz/project-ophoff/rna_whole_blood/cts_TWAS_latest/B_Cells_Naive_weights2//PLEK-out.wgt.RDat	PLEK	2	6.86e+07	6.86e+07	0.27693	rs4627610	2.65	rs1542136	0.217528	-19.53	-0.768	230	6	lasso	0.32361	3.97e-149	1.3826	0.16678	NA	NA	NA	NA	NA
PNPT1-out.wgt.RDat	/u/home/t/tboltz/project-ophoff/rna_whole_blood/cts_TWAS_latest/B_Cells_Naive_weights2//PNPT1-out.wgt.RDat	PNPT1	2	5.59e+07	5.59e+07	0.01687	rs6729144	-2.28	rs9309267	0.012538	4.81	0.897	223	223	blup	0.00756	1.72e-04	2.0811	0.03742	0.236	0.762	0.000	0.000	0.001
POMC-out.wgt.RDat	/u/home/t/tboltz/project-ophoff/rna_whole_blood/cts_TWAS_latest/B_Cells_Naive_weights2//POMC-out.wgt.RDat	POMC	2	2.54e+07	2.54e+07	0.08969	rs11895986	2.52	rs17046887	0.048239	9.27	0.167	125	7	lasso	0.06917	5.55e-29	0.3459	0.72938	NA	NA	NA	NA	NA
PPM1G-out.wgt.RDat	/u/home/t/tboltz/project-ophoff/rna_whole_blood/cts_TWAS_latest/B_Cells_Naive_weights2//PPM1G-out.wgt.RDat	PPM1G	2	2.76e+07	2.76e+07	0.15932	rs10865456	2.77	rs4582	0.356997	-24.97	0.877	149	6	lasso	0.35773	1.43e-168	-0.8527	0.39382	NA	NA	NA	NA	NA
PPP3R1-out.wgt.RDat	/u/home/t/tboltz/project-ophoff/rna_whole_blood/cts_TWAS_latest/B_Cells_Naive_weights2//PPP3R1-out.wgt.RDat	PPP3R1	2	6.84e+07	6.85e+07	0.01979	rs1367469	3.02	rs6758449	0.010600	-4.92	0.084	252	5	lasso	0.01500	1.93e-07	-0.0248	0.98022	NA	NA	NA	NA	NA
PRKD3-out.wgt.RDat	/u/home/t/tboltz/project-ophoff/rna_whole_blood/cts_TWAS_latest/B_Cells_Naive_weights2//PRKD3-out.wgt.RDat	PRKD3	2	3.75e+07	3.76e+07	0.02741	rs11124576	4.13	rs10170761	0.039810	-8.70	-0.620	177	9	enet	0.04175	5.55e-18	0.3176	0.75078	NA	NA	NA	NA	NA
PSD4-out.wgt.RDat	/u/home/t/tboltz/project-ophoff/rna_whole_blood/cts_TWAS_latest/B_Cells_Naive_weights2//PSD4-out.wgt.RDat	PSD4	2	1.14e+08	1.14e+08	0.11564	rs4849179	-3.08	rs4849163	0.041308	8.56	-2.276	189	30	enet	0.05550	1.83e-23	-2.3326	0.01967	0.000	0.984	0.000	0.002	0.014
PUS10-out.wgt.RDat	/u/home/t/tboltz/project-ophoff/rna_whole_blood/cts_TWAS_latest/B_Cells_Naive_weights2//PUS10-out.wgt.RDat	PUS10	2	6.12e+07	6.12e+07	0.02445	rs6760104	2.71	rs12998880	0.030120	7.77	-0.153	157	7	enet	0.03231	3.01e-14	-0.5077	0.61168	NA	NA	NA	NA	NA
REL-out.wgt.RDat	/u/home/t/tboltz/project-ophoff/rna_whole_blood/cts_TWAS_latest/B_Cells_Naive_weights2//REL-out.wgt.RDat	REL	2	6.11e+07	6.12e+07	0.03434	rs6760104	2.71	rs1177206	0.029655	8.15	0.103	154	4	lasso	0.04145	7.31e-18	-0.0253	0.97981	NA	NA	NA	NA	NA
RETSAT-out.wgt.RDat	/u/home/t/tboltz/project-ophoff/rna_whole_blood/cts_TWAS_latest/B_Cells_Naive_weights2//RETSAT-out.wgt.RDat	RETSAT	2	8.56e+07	8.56e+07	0.04230	rs3821021	-2.46	rs10460587	0.035650	-8.39	-2.398	180	3	lasso	0.04042	1.88e-17	1.8932	0.05834	NA	NA	NA	NA	NA
RGPD6-out.wgt.RDat	/u/home/t/tboltz/project-ophoff/rna_whole_blood/cts_TWAS_latest/B_Cells_Naive_weights2//RGPD6-out.wgt.RDat	RGPD6	2	1.11e+08	1.11e+08	0.01264	rs1905356	2.09	rs2048243	0.005380	4.08	1.481	94	15	enet	0.01527	1.51e-07	0.2086	0.83479	NA	NA	NA	NA	NA
RMDN2-out.wgt.RDat	/u/home/t/tboltz/project-ophoff/rna_whole_blood/cts_TWAS_latest/B_Cells_Naive_weights2//RMDN2-out.wgt.RDat	RMDN2	2	3.82e+07	3.83e+07	0.02162	rs162330	2.35	rs17412105	0.019156	6.36	0.202	240	3	lasso	0.01746	2.07e-08	0.2948	0.76812	NA	NA	NA	NA	NA
RPIA-out.wgt.RDat	/u/home/t/tboltz/project-ophoff/rna_whole_blood/cts_TWAS_latest/B_Cells_Naive_weights2//RPIA-out.wgt.RDat	RPIA	2	8.90e+07	8.91e+07	0.04684	rs7596685	1.70	rs908277	0.068356	10.96	0.876	81	4	lasso	0.06832	1.23e-28	0.8838	0.37682	NA	NA	NA	NA	NA
SEPTIN10-out.wgt.RDat	/u/home/t/tboltz/project-ophoff/rna_whole_blood/cts_TWAS_latest/B_Cells_Naive_weights2//SEPTIN10-out.wgt.RDat	SEPTIN10	2	1.10e+08	1.10e+08	0.04657	rs13401755	-2.20	rs11541143	0.024107	-6.61	0.737	94	7	lasso	0.02046	1.37e-09	-0.8339	0.40432	NA	NA	NA	NA	NA
SLC35F5-out.wgt.RDat	/u/home/t/tboltz/project-ophoff/rna_whole_blood/cts_TWAS_latest/B_Cells_Naive_weights2//SLC35F5-out.wgt.RDat	SLC35F5	2	1.14e+08	1.15e+08	0.02627	rs4849179	-3.08	rs4849274	0.017140	-6.38	-0.109	131	5	lasso	0.02454	3.43e-11	0.3014	0.76311	NA	NA	NA	NA	NA
SLC4A1AP-out.wgt.RDat	/u/home/t/tboltz/project-ophoff/rna_whole_blood/cts_TWAS_latest/B_Cells_Naive_weights2//SLC4A1AP-out.wgt.RDat	SLC4A1AP	2	2.79e+07	2.79e+07	0.09615	rs10173848	-1.64	rs9678851	0.074947	-11.52	-0.428	160	17	enet	0.08516	1.58e-35	0.6612	0.50851	NA	NA	NA	NA	NA
SOWAHC-out.wgt.RDat	/u/home/t/tboltz/project-ophoff/rna_whole_blood/cts_TWAS_latest/B_Cells_Naive_weights2//SOWAHC-out.wgt.RDat	SOWAHC	2	1.10e+08	1.10e+08	0.03341	rs13401755	-2.20	rs7590230	0.013804	-5.74	0.680	79	3	lasso	0.01783	1.48e-08	-0.6795	0.49680	NA	NA	NA	NA	NA
ST3GAL5-out.wgt.RDat	/u/home/t/tboltz/project-ophoff/rna_whole_blood/cts_TWAS_latest/B_Cells_Naive_weights2//ST3GAL5-out.wgt.RDat	ST3GAL5	2	8.61e+07	8.61e+07	0.08256	rs7609008	2.60	rs3810821	0.030802	-7.90	-0.561	238	17	enet	0.03680	5.05e-16	0.4910	0.62340	NA	NA	NA	NA	NA
TGOLN2-out.wgt.RDat	/u/home/t/tboltz/project-ophoff/rna_whole_blood/cts_TWAS_latest/B_Cells_Naive_weights2//TGOLN2-out.wgt.RDat	TGOLN2	2	8.55e+07	8.56e+07	0.33068	rs3821021	-2.46	rs10460587	0.117198	-14.32	-2.398	179	78	enet	0.13492	1.31e-56	2.2330	0.02555	0.000	0.981	0.000	0.000	0.019
THNSL2-out.wgt.RDat	/u/home/t/tboltz/project-ophoff/rna_whole_blood/cts_TWAS_latest/B_Cells_Naive_weights2//THNSL2-out.wgt.RDat	THNSL2	2	8.85e+07	8.85e+07	0.24267	rs2292868	1.57	rs11683364	0.082450	12.35	-1.168	107	38	enet	0.19469	1.49e-83	-1.1019	0.27050	NA	NA	NA	NA	NA
TMEM87B-out.wgt.RDat	/u/home/t/tboltz/project-ophoff/rna_whole_blood/cts_TWAS_latest/B_Cells_Naive_weights2//TMEM87B-out.wgt.RDat	TMEM87B	2	1.13e+08	1.13e+08	0.08149	rs7568022	1.75	rs13387346	0.013774	5.19	-0.033	156	25	enet	0.02030	1.58e-09	-1.1707	0.24174	NA	NA	NA	NA	NA
TOGARAM2-out.wgt.RDat	/u/home/t/tboltz/project-ophoff/rna_whole_blood/cts_TWAS_latest/B_Cells_Naive_weights2//TOGARAM2-out.wgt.RDat	TOGARAM2	2	2.92e+07	2.93e+07	0.02900	rs2276551	-2.49	rs11684304	0.010438	-4.85	-0.422	302	302	blup	0.01085	8.42e-06	0.2790	0.78026	NA	NA	NA	NA	NA
TTC31-out.wgt.RDat	/u/home/t/tboltz/project-ophoff/rna_whole_blood/cts_TWAS_latest/B_Cells_Naive_weights2//TTC31-out.wgt.RDat	TTC31	2	7.47e+07	7.47e+07	0.00679	rs17010504	2.57	rs7562663	0.003806	3.93	-1.543	84	84	blup	0.00423	3.92e-03	-1.9908	0.04650	0.860	0.139	0.000	0.000	0.001
UNC50-out.wgt.RDat	/u/home/t/tboltz/project-ophoff/rna_whole_blood/cts_TWAS_latest/B_Cells_Naive_weights2//UNC50-out.wgt.RDat	UNC50	2	9.92e+07	9.92e+07	0.01741	rs6733135	-2.35	rs2278208	0.021831	-6.61	-0.680	109	3	lasso	0.02096	8.72e-10	0.5996	0.54875	NA	NA	NA	NA	NA
USP39-out.wgt.RDat	/u/home/t/tboltz/project-ophoff/rna_whole_blood/cts_TWAS_latest/B_Cells_Naive_weights2//USP39-out.wgt.RDat	USP39	2	8.58e+07	8.59e+07	0.04664	rs876242	2.49	rs11544042	0.023094	-6.92	-0.026	233	4	lasso	0.02370	7.29e-11	0.0619	0.95064	NA	NA	NA	NA	NA
VAMP5-out.wgt.RDat	/u/home/t/tboltz/project-ophoff/rna_whole_blood/cts_TWAS_latest/B_Cells_Naive_weights2//VAMP5-out.wgt.RDat	VAMP5	2	8.58e+07	8.58e+07	0.13723	rs3821021	-2.46	rs2121397	0.057978	-10.36	1.889	210	34	enet	0.08228	2.42e-34	-1.1388	0.25477	NA	NA	NA	NA	NA
ZNF514-out.wgt.RDat	/u/home/t/tboltz/project-ophoff/rna_whole_blood/cts_TWAS_latest/B_Cells_Naive_weights2//ZNF514-out.wgt.RDat	ZNF514	2	9.58e+07	9.58e+07	0.04740	rs6739268	1.65	rs11164117	0.074322	-11.63	0.520	13	9	enet	0.08238	2.20e-34	-0.2777	0.78123	NA	NA	NA	NA	NA
ZNF638-out.wgt.RDat	/u/home/t/tboltz/project-ophoff/rna_whole_blood/cts_TWAS_latest/B_Cells_Naive_weights2//ZNF638-out.wgt.RDat	ZNF638	2	7.15e+07	7.17e+07	0.05629	rs3771371	3.77	rs3771371	0.049554	9.61	3.774	168	23	enet	0.06565	1.49e-27	2.8749	0.00404	0.000	0.473	0.000	0.004	0.523
PANEL	FILE	ID	CHR	P0	P1	HSQ	BEST.GWAS.ID	BEST.GWAS.Z	EQTL.ID	EQTL.R2	EQTL.Z	EQTL.GWAS.Z	NSNP	NWGT	MODEL	MODELCV.R2	MODELCV.PV	TWAS.Z	TWAS.P	COLOC.PP0	COLOC.PP1	COLOC.PP2	COLOC.PP3	COLOC.PP4
ACVR2B-out.wgt.RDat	/u/home/t/tboltz/project-ophoff/rna_whole_blood/cts_TWAS_latest/B_Cells_Naive_weights2//ACVR2B-out.wgt.RDat	ACVR2B	3	38495382	38534633	0.16540	rs7625935	-2.68	rs6599203	0.203915	18.86	0.589	195	5	lasso	0.20648	4.20e-89	0.6724	0.5014	NA	NA	NA	NA	NA
ARIH2-out.wgt.RDat	/u/home/t/tboltz/project-ophoff/rna_whole_blood/cts_TWAS_latest/B_Cells_Naive_weights2//ARIH2-out.wgt.RDat	ARIH2	3	48956255	49023815	0.01694	rs35260967	-1.84	rs7432989	0.018694	-6.02	-1.636	193	193	blup	0.01556	1.16e-07	1.2647	0.2060	NA	NA	NA	NA	NA
CCDC13-out.wgt.RDat	/u/home/t/tboltz/project-ophoff/rna_whole_blood/cts_TWAS_latest/B_Cells_Naive_weights2//CCDC13-out.wgt.RDat	CCDC13	3	42747249	42814745	0.02231	rs9852399	2.16	rs13061576	0.008271	5.05	-0.068	179	4	lasso	0.01323	9.56e-07	0.2994	0.7646	NA	NA	NA	NA	NA
CCDC66-out.wgt.RDat	/u/home/t/tboltz/project-ophoff/rna_whole_blood/cts_TWAS_latest/B_Cells_Naive_weights2//CCDC66-out.wgt.RDat	CCDC66	3	56591190	56655865	0.07819	rs6786942	3.70	rs2291498	0.042760	8.78	-1.091	239	26	enet	0.08042	1.41e-33	-1.9533	0.0508	NA	NA	NA	NA	NA
CCR1-out.wgt.RDat	/u/home/t/tboltz/project-ophoff/rna_whole_blood/cts_TWAS_latest/B_Cells_Naive_weights2//CCR1-out.wgt.RDat	CCR1	3	46243203	46249804	0.21229	rs2088693	2.22	rs2172246	0.185214	17.94	-1.400	172	46	enet	0.25117	6.80e-111	-1.2408	0.2147	NA	NA	NA	NA	NA
CCR2-out.wgt.RDat	/u/home/t/tboltz/project-ophoff/rna_whole_blood/cts_TWAS_latest/B_Cells_Naive_weights2//CCR2-out.wgt.RDat	CCR2	3	46395226	46402419	0.04711	rs2088693	2.22	rs6441960	0.018751	6.56	0.109	171	36	enet	0.03603	1.02e-15	-0.0700	0.9442	NA	NA	NA	NA	NA
CCR3-out.wgt.RDat	/u/home/t/tboltz/project-ophoff/rna_whole_blood/cts_TWAS_latest/B_Cells_Naive_weights2//CCR3-out.wgt.RDat	CCR3	3	46205097	46308197	0.25569	rs7644924	-2.25	rs7616215	0.239958	-20.39	-0.328	201	59	enet	0.34228	1.22e-159	0.4613	0.6446	NA	NA	NA	NA	NA
CCR4-out.wgt.RDat	/u/home/t/tboltz/project-ophoff/rna_whole_blood/cts_TWAS_latest/B_Cells_Naive_weights2//CCR4-out.wgt.RDat	CCR4	3	32993137	32997841	0.03357	rs7623768	2.69	rs7613051	0.026980	7.04	0.872	120	5	lasso	0.02570	1.20e-11	0.8051	0.4208	NA	NA	NA	NA	NA
CCR5-out.wgt.RDat	/u/home/t/tboltz/project-ophoff/rna_whole_blood/cts_TWAS_latest/B_Cells_Naive_weights2//CCR5-out.wgt.RDat	CCR5	3	46412346	46417697	0.09879	rs2088693	2.22	rs4513489	0.027088	-7.31	-0.897	176	176	blup	0.03474	3.30e-15	0.9644	0.3348	NA	NA	NA	NA	NA
CLEC3B-out.wgt.RDat	/u/home/t/tboltz/project-ophoff/rna_whole_blood/cts_TWAS_latest/B_Cells_Naive_weights2//CLEC3B-out.wgt.RDat	CLEC3B	3	45043041	45077563	0.02568	rs11719352	-2.47	rs6772941	0.024091	7.09	-0.133	136	14	enet	0.02061	1.19e-09	0.1681	0.8665	NA	NA	NA	NA	NA
CMTM6-out.wgt.RDat	/u/home/t/tboltz/project-ophoff/rna_whole_blood/cts_TWAS_latest/B_Cells_Naive_weights2//CMTM6-out.wgt.RDat	CMTM6	3	32522805	32544344	0.03061	rs6550155	2.37	rs347152	0.004984	-4.14	1.713	140	140	blup	0.01111	6.62e-06	-0.7018	0.4828	NA	NA	NA	NA	NA
CMTM7-out.wgt.RDat	/u/home/t/tboltz/project-ophoff/rna_whole_blood/cts_TWAS_latest/B_Cells_Naive_weights2//CMTM7-out.wgt.RDat	CMTM7	3	32433191	32524559	0.03953	rs6550155	2.37	rs9872374	0.016529	5.55	0.764	157	4	lasso	0.01551	1.21e-07	0.8678	0.3855	NA	NA	NA	NA	NA
CMTM8-out.wgt.RDat	/u/home/t/tboltz/project-ophoff/rna_whole_blood/cts_TWAS_latest/B_Cells_Naive_weights2//CMTM8-out.wgt.RDat	CMTM8	3	32280172	32411813	0.08109	rs6550155	2.37	rs9835916	0.042998	-8.82	0.969	167	2	lasso	0.04346	1.16e-18	-0.9959	0.3193	NA	NA	NA	NA	NA
CXCR6-out.wgt.RDat	/u/home/t/tboltz/project-ophoff/rna_whole_blood/cts_TWAS_latest/B_Cells_Naive_weights2//CXCR6-out.wgt.RDat	CXCR6	3	45982426	45989843	0.05202	rs7644924	-2.25	rs1604068	0.011287	6.06	0.666	172	22	enet	0.04153	6.79e-18	-1.2465	0.2126	NA	NA	NA	NA	NA
DPH3-out.wgt.RDat	/u/home/t/tboltz/project-ophoff/rna_whole_blood/cts_TWAS_latest/B_Cells_Naive_weights2//DPH3-out.wgt.RDat	DPH3	3	16298569	16306476	0.02723	rs2013943	-2.74	rs2292614	0.014322	-5.50	0.770	179	21	enet	0.01902	5.05e-09	-0.6920	0.4890	NA	NA	NA	NA	NA
DYNC1LI1-out.wgt.RDat	/u/home/t/tboltz/project-ophoff/rna_whole_blood/cts_TWAS_latest/B_Cells_Naive_weights2//DYNC1LI1-out.wgt.RDat	DYNC1LI1	3	32567467	32612350	0.09589	rs6550155	2.37	rs7640848	0.013656	-5.97	1.238	144	51	enet	0.06321	1.44e-26	-1.0720	0.2837	NA	NA	NA	NA	NA
EFHB-out.wgt.RDat	/u/home/t/tboltz/project-ophoff/rna_whole_blood/cts_TWAS_latest/B_Cells_Naive_weights2//EFHB-out.wgt.RDat	EFHB	3	19920965	19988517	0.14388	rs12638108	-2.75	rs4103004	0.111301	13.95	-0.078	187	22	enet	0.11753	4.11e-49	-0.4977	0.6187	NA	NA	NA	NA	NA
EIF4E3-out.wgt.RDat	/u/home/t/tboltz/project-ophoff/rna_whole_blood/cts_TWAS_latest/B_Cells_Naive_weights2//EIF4E3-out.wgt.RDat	EIF4E3	3	71724566	71803924	0.01470	rs2654439	3.02	rs2654439	0.006169	3.75	3.016	92	92	blup	0.00335	9.15e-03	0.1358	0.8920	NA	NA	NA	NA	NA
FAM3D-out.wgt.RDat	/u/home/t/tboltz/project-ophoff/rna_whole_blood/cts_TWAS_latest/B_Cells_Naive_weights2//FAM3D-out.wgt.RDat	FAM3D	3	58619674	58652561	0.05958	rs9852558	3.08	rs7616579	0.015518	-5.36	0.638	103	103	blup	0.01149	4.67e-06	-1.1191	0.2631	NA	NA	NA	NA	NA
GLYCTK-out.wgt.RDat	/u/home/t/tboltz/project-ophoff/rna_whole_blood/cts_TWAS_latest/B_Cells_Naive_weights2//GLYCTK-out.wgt.RDat	GLYCTK	3	52321106	52329273	0.01553	rs323898	2.76	rs2071508	0.016347	-6.09	-0.431	216	13	enet	0.02256	2.04e-10	1.0392	0.2987	NA	NA	NA	NA	NA
GPD1L-out.wgt.RDat	/u/home/t/tboltz/project-ophoff/rna_whole_blood/cts_TWAS_latest/B_Cells_Naive_weights2//GPD1L-out.wgt.RDat	GPD1L	3	32147182	32210205	0.06629	rs7627284	2.26	rs9839305	0.054723	-9.82	0.606	167	1	lasso	0.05426	5.76e-23	-0.6060	0.5445	NA	NA	NA	NA	NA
HYAL3-out.wgt.RDat	/u/home/t/tboltz/project-ophoff/rna_whole_blood/cts_TWAS_latest/B_Cells_Naive_weights2//HYAL3-out.wgt.RDat	HYAL3	3	50330263	50336836	0.03411	rs2624821	3.24	rs6446298	0.007206	4.51	-1.886	187	18	enet	0.02272	1.77e-10	-0.1332	0.8940	NA	NA	NA	NA	NA
JAGN1-out.wgt.RDat	/u/home/t/tboltz/project-ophoff/rna_whole_blood/cts_TWAS_latest/B_Cells_Naive_weights2//JAGN1-out.wgt.RDat	JAGN1	3	9932259	9936033	0.01898	rs279552	-3.21	rs279576	0.008115	4.41	-1.342	137	137	blup	0.00843	7.75e-05	-0.3499	0.7264	NA	NA	NA	NA	NA
KAT2B-out.wgt.RDat	/u/home/t/tboltz/project-ophoff/rna_whole_blood/cts_TWAS_latest/B_Cells_Naive_weights2//KAT2B-out.wgt.RDat	KAT2B	3	20081939	20195896	0.07993	rs12638108	-2.75	rs9827605	0.036819	9.01	-1.926	220	30	enet	0.07091	1.09e-29	-0.4822	0.6296	NA	NA	NA	NA	NA
KLHDC8B-out.wgt.RDat	/u/home/t/tboltz/project-ophoff/rna_whole_blood/cts_TWAS_latest/B_Cells_Naive_weights2//KLHDC8B-out.wgt.RDat	KLHDC8B	3	49209032	49213919	0.01250	rs17595410	1.93	rs11708786	0.014374	5.29	-0.955	193	4	lasso	0.01266	1.62e-06	-1.0021	0.3163	NA	NA	NA	NA	NA
LZTFL1-out.wgt.RDat	/u/home/t/tboltz/project-ophoff/rna_whole_blood/cts_TWAS_latest/B_Cells_Naive_weights2//LZTFL1-out.wgt.RDat	LZTFL1	3	45864809	45957534	0.04183	rs7644924	-2.25	rs2531756	0.017360	6.47	-0.455	194	8	lasso	0.02145	5.59e-10	-0.2914	0.7707	NA	NA	NA	NA	NA
MKRN2-out.wgt.RDat	/u/home/t/tboltz/project-ophoff/rna_whole_blood/cts_TWAS_latest/B_Cells_Naive_weights2//MKRN2-out.wgt.RDat	MKRN2	3	12598587	12625212	0.03802	rs11720130	-3.15	rs11710163	0.017422	5.77	-0.844	179	179	blup	0.01993	2.21e-09	-0.0248	0.9802	NA	NA	NA	NA	NA
NKTR-out.wgt.RDat	/u/home/t/tboltz/project-ophoff/rna_whole_blood/cts_TWAS_latest/B_Cells_Naive_weights2//NKTR-out.wgt.RDat	NKTR	3	42642153	42690227	0.06301	rs4234445	-2.45	rs2976533	0.022440	-6.92	1.872	181	29	enet	0.02440	3.86e-11	-1.6254	0.1041	NA	NA	NA	NA	NA
NME6-out.wgt.RDat	/u/home/t/tboltz/project-ophoff/rna_whole_blood/cts_TWAS_latest/B_Cells_Naive_weights2//NME6-out.wgt.RDat	NME6	3	48332213	48343175	0.04118	rs3731516	1.73	rs3197223	0.039623	-8.47	-1.397	149	5	lasso	0.03781	2.02e-16	1.3801	0.1676	NA	NA	NA	NA	NA
OXNAD1-out.wgt.RDat	/u/home/t/tboltz/project-ophoff/rna_whole_blood/cts_TWAS_latest/B_Cells_Naive_weights2//OXNAD1-out.wgt.RDat	OXNAD1	3	16306668	16391806	0.03662	rs2013943	-2.74	rs6900	0.026564	7.12	0.991	209	9	enet	0.02875	7.54e-13	0.6315	0.5277	NA	NA	NA	NA	NA
PLCL2-out.wgt.RDat	/u/home/t/tboltz/project-ophoff/rna_whole_blood/cts_TWAS_latest/B_Cells_Naive_weights2//PLCL2-out.wgt.RDat	PLCL2	3	16844160	17132096	0.12470	rs552666	2.52	rs9822053	0.052511	10.58	0.638	229	33	enet	0.09145	3.92e-38	0.2349	0.8143	NA	NA	NA	NA	NA
PPARG-out.wgt.RDat	/u/home/t/tboltz/project-ophoff/rna_whole_blood/cts_TWAS_latest/B_Cells_Naive_weights2//PPARG-out.wgt.RDat	PPARG	3	12328868	12475855	0.03171	rs2600268	-3.34	rs1151988	0.012599	5.11	0.544	216	3	lasso	0.01042	1.24e-05	0.5749	0.5653	NA	NA	NA	NA	NA
PROK2-out.wgt.RDat	/u/home/t/tboltz/project-ophoff/rna_whole_blood/cts_TWAS_latest/B_Cells_Naive_weights2//PROK2-out.wgt.RDat	PROK2	3	71820807	71834357	0.07731	rs2654439	3.02	rs1320015	0.029604	-7.30	2.664	93	17	enet	0.04016	2.38e-17	-1.9268	0.0540	NA	NA	NA	NA	NA
RAB5A-out.wgt.RDat	/u/home/t/tboltz/project-ophoff/rna_whole_blood/cts_TWAS_latest/B_Cells_Naive_weights2//RAB5A-out.wgt.RDat	RAB5A	3	19988590	20026667	0.06597	rs12638108	-2.75	rs6778866	0.013902	-6.50	0.352	208	15	enet	0.04767	2.46e-20	-0.5434	0.5868	NA	NA	NA	NA	NA
RPL32-out.wgt.RDat	/u/home/t/tboltz/project-ophoff/rna_whole_blood/cts_TWAS_latest/B_Cells_Naive_weights2//RPL32-out.wgt.RDat	RPL32	3	12875985	12883081	0.01414	rs4420845	2.56	rs9871587	0.007983	4.08	2.556	122	4	lasso	0.00767	1.56e-04	2.5559	0.0106	0.802	0.193	0	0	0.005
RYBP-out.wgt.RDat	/u/home/t/tboltz/project-ophoff/rna_whole_blood/cts_TWAS_latest/B_Cells_Naive_weights2//RYBP-out.wgt.RDat	RYBP	3	72420977	72495772	0.13107	rs1109569	2.32	rs9870697	0.103048	13.50	1.328	88	17	enet	0.10453	1.34e-43	0.9962	0.3191	NA	NA	NA	NA	NA
SELENOK-out.wgt.RDat	/u/home/t/tboltz/project-ophoff/rna_whole_blood/cts_TWAS_latest/B_Cells_Naive_weights2//SELENOK-out.wgt.RDat	SELENOK	3	53918445	53925989	0.07567	rs11130408	-3.58	rs2083127	0.095054	-13.02	-1.845	189	5	lasso	0.09471	1.73e-39	1.9026	0.0571	NA	NA	NA	NA	NA
SLC26A6-out.wgt.RDat	/u/home/t/tboltz/project-ophoff/rna_whole_blood/cts_TWAS_latest/B_Cells_Naive_weights2//SLC26A6-out.wgt.RDat	SLC26A6	3	48663157	48672926	0.00896	rs7626445	-1.75	rs876597	-0.000303	3.81	-0.823	150	8	enet	0.00257	1.96e-02	-0.6879	0.4915	NA	NA	NA	NA	NA
STT3B-out.wgt.RDat	/u/home/t/tboltz/project-ophoff/rna_whole_blood/cts_TWAS_latest/B_Cells_Naive_weights2//STT3B-out.wgt.RDat	STT3B	3	31574131	31679108	0.01342	rs9811300	2.39	rs9831111	0.009142	-4.94	0.007	183	183	blup	0.01146	4.82e-06	-0.7670	0.4431	NA	NA	NA	NA	NA
TADA3-out.wgt.RDat	/u/home/t/tboltz/project-ophoff/rna_whole_blood/cts_TWAS_latest/B_Cells_Naive_weights2//TADA3-out.wgt.RDat	TADA3	3	9821545	9834695	0.06848	rs279552	-3.00	rs11708462	0.041279	8.98	1.816	132	2	lasso	0.03991	2.97e-17	1.9738	0.0484	0.000	0.992	0	0	0.008
TAMM41-out.wgt.RDat	/u/home/t/tboltz/project-ophoff/rna_whole_blood/cts_TWAS_latest/B_Cells_Naive_weights2//TAMM41-out.wgt.RDat	TAMM41	3	11831917	11888393	0.06089	rs2600268	-3.34	rs420537	0.032639	-7.73	0.566	201	3	lasso	0.02996	2.52e-13	-0.5382	0.5904	NA	NA	NA	NA	NA
TKT-out.wgt.RDat	/u/home/t/tboltz/project-ophoff/rna_whole_blood/cts_TWAS_latest/B_Cells_Naive_weights2//TKT-out.wgt.RDat	TKT	3	53258729	53290038	0.17412	rs1020819	-2.07	rs4687718	0.138912	-15.62	-0.411	139	25	enet	0.21832	9.40e-95	-0.1570	0.8753	NA	NA	NA	NA	NA
TMEM158-out.wgt.RDat	/u/home/t/tboltz/project-ophoff/rna_whole_blood/cts_TWAS_latest/B_Cells_Naive_weights2//TMEM158-out.wgt.RDat	TMEM158	3	45265959	45267779	0.05160	rs11719352	-2.47	rs33751	0.041214	-8.64	-1.064	169	9	enet	0.05367	9.89e-23	1.1912	0.2336	NA	NA	NA	NA	NA
TRAK1-out.wgt.RDat	/u/home/t/tboltz/project-ophoff/rna_whole_blood/cts_TWAS_latest/B_Cells_Naive_weights2//TRAK1-out.wgt.RDat	TRAK1	3	42055295	42267382	0.01526	rs4234445	-2.45	rs10865916	0.012077	-4.72	0.018	211	2	lasso	0.01078	8.94e-06	0.2161	0.8289	NA	NA	NA	NA	NA
TREX1-out.wgt.RDat	/u/home/t/tboltz/project-ophoff/rna_whole_blood/cts_TWAS_latest/B_Cells_Naive_weights2//TREX1-out.wgt.RDat	TREX1	3	48507211	48509044	0.05973	rs3731516	1.73	rs730566	0.027010	7.56	-0.193	135	19	enet	0.04363	9.95e-19	-0.6216	0.5342	NA	NA	NA	NA	NA
TSEN2-out.wgt.RDat	/u/home/t/tboltz/project-ophoff/rna_whole_blood/cts_TWAS_latest/B_Cells_Naive_weights2//TSEN2-out.wgt.RDat	TSEN2	3	12525932	12581119	0.05208	rs2600268	-3.34	rs3806663	0.019748	6.30	-0.491	178	22	enet	0.02528	1.75e-11	-0.4467	0.6551	NA	NA	NA	NA	NA
VIPR1-out.wgt.RDat	/u/home/t/tboltz/project-ophoff/rna_whole_blood/cts_TWAS_latest/B_Cells_Naive_weights2//VIPR1-out.wgt.RDat	VIPR1	3	42530792	42579065	0.03952	rs4234445	-2.45	rs11129965	0.020494	-6.20	-1.255	184	26	enet	0.02600	9.09e-12	0.2898	0.7720	NA	NA	NA	NA	NA
WDR6-out.wgt.RDat	/u/home/t/tboltz/project-ophoff/rna_whole_blood/cts_TWAS_latest/B_Cells_Naive_weights2//WDR6-out.wgt.RDat	WDR6	3	49044496	49053386	0.04566	rs35260967	-1.84	rs6781790	0.066181	10.86	-1.639	185	6	lasso	0.06502	2.68e-27	-1.5297	0.1261	NA	NA	NA	NA	NA
WDR82-out.wgt.RDat	/u/home/t/tboltz/project-ophoff/rna_whole_blood/cts_TWAS_latest/B_Cells_Naive_weights2//WDR82-out.wgt.RDat	WDR82	3	52288451	52322036	0.01100	rs323898	2.76	rs7633687	0.006452	4.59	-0.950	207	207	blup	0.01241	2.02e-06	-1.2789	0.2009	NA	NA	NA	NA	NA
XYLB-out.wgt.RDat	/u/home/t/tboltz/project-ophoff/rna_whole_blood/cts_TWAS_latest/B_Cells_Naive_weights2//XYLB-out.wgt.RDat	XYLB	3	38388252	38462839	0.07576	rs7625935	-2.68	rs6599203	0.117821	14.32	0.589	195	5	lasso	0.11767	3.59e-49	0.5501	0.5822	NA	NA	NA	NA	NA
ZBTB47-out.wgt.RDat	/u/home/t/tboltz/project-ophoff/rna_whole_blood/cts_TWAS_latest/B_Cells_Naive_weights2//ZBTB47-out.wgt.RDat	ZBTB47	3	42695190	42709072	0.04358	rs4234445	-2.45	rs6788548	0.041251	-8.66	1.436	179	25	enet	0.04626	9.02e-20	-2.1450	0.0320	0.000	0.996	0	0	0.003
ZNF589-out.wgt.RDat	/u/home/t/tboltz/project-ophoff/rna_whole_blood/cts_TWAS_latest/B_Cells_Naive_weights2//ZNF589-out.wgt.RDat	ZNF589	3	48282591	48340743	0.10738	rs3731516	1.73	rs6787500	0.163994	17.00	-1.584	149	13	enet	0.16472	8.31e-70	-1.4921	0.1357	NA	NA	NA	NA	NA
PANEL	FILE	ID	CHR	P0	P1	HSQ	BEST.GWAS.ID	BEST.GWAS.Z	EQTL.ID	EQTL.R2	EQTL.Z	EQTL.GWAS.Z	NSNP	NWGT	MODEL	MODELCV.R2	MODELCV.PV	TWAS.Z	TWAS.P	COLOC.PP0	COLOC.PP1	COLOC.PP2	COLOC.PP3	COLOC.PP4
AFAP1-out.wgt.RDat	/u/home/t/tboltz/project-ophoff/rna_whole_blood/cts_TWAS_latest/B_Cells_Naive_weights2//AFAP1-out.wgt.RDat	AFAP1	4	7760442	7941653	0.1361	rs4274845	2.79	rs17770213	0.11727	14.37	0.003	224	32	enet	0.14330	2.81e-60	-0.7244	0.4688	NA	NA	NA	NA	NA
APBB2-out.wgt.RDat	/u/home/t/tboltz/project-ophoff/rna_whole_blood/cts_TWAS_latest/B_Cells_Naive_weights2//APBB2-out.wgt.RDat	APBB2	4	40812045	41218731	0.0953	rs12649306	-2.73	rs7662463	0.04091	8.65	-0.527	195	5	lasso	0.04322	1.45e-18	-0.3418	0.7325	NA	NA	NA	NA	NA
ARAP2-out.wgt.RDat	/u/home/t/tboltz/project-ophoff/rna_whole_blood/cts_TWAS_latest/B_Cells_Naive_weights2//ARAP2-out.wgt.RDat	ARAP2	4	35949844	36246136	0.0238	rs17458763	3.73	rs7664826	0.01718	-5.64	0.720	262	8	enet	0.01994	2.20e-09	-0.4311	0.6664	NA	NA	NA	NA	NA
ATP10D-out.wgt.RDat	/u/home/t/tboltz/project-ophoff/rna_whole_blood/cts_TWAS_latest/B_Cells_Naive_weights2//ATP10D-out.wgt.RDat	ATP10D	4	47487293	47595503	0.0278	rs10517198	3.48	rs13102764	0.00635	-4.91	-1.007	210	7	lasso	0.01623	6.33e-08	1.5045	0.1325	NA	NA	NA	NA	NA
ATP8A1-out.wgt.RDat	/u/home/t/tboltz/project-ophoff/rna_whole_blood/cts_TWAS_latest/B_Cells_Naive_weights2//ATP8A1-out.wgt.RDat	ATP8A1	4	42410391	42659122	0.0686	rs17530044	-2.38	rs970737	0.06227	10.66	-1.224	237	7	lasso	0.05783	2.12e-24	-1.2452	0.2131	NA	NA	NA	NA	NA
BST1-out.wgt.RDat	/u/home/t/tboltz/project-ophoff/rna_whole_blood/cts_TWAS_latest/B_Cells_Naive_weights2//BST1-out.wgt.RDat	BST1	4	15704689	15739936	0.0796	rs13131227	3.28	rs4698414	0.04607	9.17	0.320	207	13	lasso	0.08045	1.37e-33	-0.0162	0.9871	NA	NA	NA	NA	NA
CORIN-out.wgt.RDat	/u/home/t/tboltz/project-ophoff/rna_whole_blood/cts_TWAS_latest/B_Cells_Naive_weights2//CORIN-out.wgt.RDat	CORIN	4	47596017	47840123	0.2085	rs10517198	3.48	rs1062858	0.25296	20.98	1.384	265	5	lasso	0.25361	4.03e-112	1.3991	0.1618	NA	NA	NA	NA	NA
CPEB2-out.wgt.RDat	/u/home/t/tboltz/project-ophoff/rna_whole_blood/cts_TWAS_latest/B_Cells_Naive_weights2//CPEB2-out.wgt.RDat	CPEB2	4	15004299	15071777	0.0250	rs13131227	3.28	rs7681288	0.02154	-6.97	-1.685	173	6	enet	0.02439	3.92e-11	1.6620	0.0965	NA	NA	NA	NA	NA
FAM114A1-out.wgt.RDat	/u/home/t/tboltz/project-ophoff/rna_whole_blood/cts_TWAS_latest/B_Cells_Naive_weights2//FAM114A1-out.wgt.RDat	FAM114A1	4	38869299	38947360	0.0188	rs878456	2.44	rs5743563	0.00749	4.71	1.029	175	175	blup	0.00312	1.15e-02	0.4325	0.6654	NA	NA	NA	NA	NA
FAM53A-out.wgt.RDat	/u/home/t/tboltz/project-ophoff/rna_whole_blood/cts_TWAS_latest/B_Cells_Naive_weights2//FAM53A-out.wgt.RDat	FAM53A	4	1619643	1686029	0.0306	rs11726675	1.73	rs798744	0.02392	6.75	0.315	101	4	lasso	0.02129	6.44e-10	0.3860	0.6995	NA	NA	NA	NA	NA
FBXL5-out.wgt.RDat	/u/home/t/tboltz/project-ophoff/rna_whole_blood/cts_TWAS_latest/B_Cells_Naive_weights2//FBXL5-out.wgt.RDat	FBXL5	4	15606005	15683302	0.0472	rs13131227	3.28	rs6826058	0.01491	6.75	0.688	220	21	enet	0.04131	8.34e-18	0.3530	0.7241	NA	NA	NA	NA	NA
GRK4-out.wgt.RDat	/u/home/t/tboltz/project-ophoff/rna_whole_blood/cts_TWAS_latest/B_Cells_Naive_weights2//GRK4-out.wgt.RDat	GRK4	4	2965299	3042487	0.0165	rs13106867	3.25	rs2471325	0.00921	-4.90	-0.562	183	7	lasso	0.00872	5.93e-05	0.5046	0.6138	NA	NA	NA	NA	NA
GUF1-out.wgt.RDat	/u/home/t/tboltz/project-ophoff/rna_whole_blood/cts_TWAS_latest/B_Cells_Naive_weights2//GUF1-out.wgt.RDat	GUF1	4	44680438	44702945	0.0305	rs7675257	2.16	rs2220640	0.02691	7.40	-0.752	152	5	lasso	0.03179	4.81e-14	-0.6974	0.4855	NA	NA	NA	NA	NA
IGFBP7-out.wgt.RDat	/u/home/t/tboltz/project-ophoff/rna_whole_blood/cts_TWAS_latest/B_Cells_Naive_weights2//IGFBP7-out.wgt.RDat	IGFBP7	4	57896940	57976551	0.0619	rs4339274	-3.05	rs1107674	0.01596	6.82	-2.252	211	7	lasso	0.05127	9.05e-22	-1.7587	0.0786	NA	NA	NA	NA	NA
KLHL5-out.wgt.RDat	/u/home/t/tboltz/project-ophoff/rna_whole_blood/cts_TWAS_latest/B_Cells_Naive_weights2//KLHL5-out.wgt.RDat	KLHL5	4	39046660	39128477	0.1889	rs12509328	-1.89	rs7686415	0.10153	13.34	-0.038	174	22	enet	0.15711	2.15e-66	0.3215	0.7479	NA	NA	NA	NA	NA
LAP3-out.wgt.RDat	/u/home/t/tboltz/project-ophoff/rna_whole_blood/cts_TWAS_latest/B_Cells_Naive_weights2//LAP3-out.wgt.RDat	LAP3	4	17578816	17609595	0.3134	rs599753	2.48	rs6449313	0.38544	25.84	0.727	206	23	enet	0.38903	2.47e-187	0.8264	0.4086	NA	NA	NA	NA	NA
LRRC66-out.wgt.RDat	/u/home/t/tboltz/project-ophoff/rna_whole_blood/cts_TWAS_latest/B_Cells_Naive_weights2//LRRC66-out.wgt.RDat	LRRC66	4	52859869	52883786	0.0145	rs12507167	-1.40	rs4865271	0.00342	3.63	0.541	63	7	enet	0.00679	3.52e-04	-0.0396	0.9684	NA	NA	NA	NA	NA
N4BP2-out.wgt.RDat	/u/home/t/tboltz/project-ophoff/rna_whole_blood/cts_TWAS_latest/B_Cells_Naive_weights2//N4BP2-out.wgt.RDat	N4BP2	4	40058471	40159872	0.0469	rs9991003	2.44	rs17511668	0.04809	9.29	1.096	144	4	lasso	0.04657	6.73e-20	1.1297	0.2586	NA	NA	NA	NA	NA
NFXL1-out.wgt.RDat	/u/home/t/tboltz/project-ophoff/rna_whole_blood/cts_TWAS_latest/B_Cells_Naive_weights2//NFXL1-out.wgt.RDat	NFXL1	4	47849251	47916684	0.3715	rs10517198	3.48	rs1062858	0.51450	29.87	1.384	230	6	lasso	0.51511	4.01e-274	1.3670	0.1716	NA	NA	NA	NA	NA
NIPAL1-out.wgt.RDat	/u/home/t/tboltz/project-ophoff/rna_whole_blood/cts_TWAS_latest/B_Cells_Naive_weights2//NIPAL1-out.wgt.RDat	NIPAL1	4	47916160	48042190	0.1112	rs10517198	3.48	rs9997555	0.13361	15.36	1.565	245	3	lasso	0.13379	4.04e-56	1.5440	0.1226	NA	NA	NA	NA	NA
NSUN7-out.wgt.RDat	/u/home/t/tboltz/project-ophoff/rna_whole_blood/cts_TWAS_latest/B_Cells_Naive_weights2//NSUN7-out.wgt.RDat	NSUN7	4	40751943	40813201	0.0733	rs12649306	-2.73	rs11727143	0.04688	9.13	-0.415	162	4	lasso	0.04969	3.85e-21	-0.5125	0.6083	NA	NA	NA	NA	NA
PGM2-out.wgt.RDat	/u/home/t/tboltz/project-ophoff/rna_whole_blood/cts_TWAS_latest/B_Cells_Naive_weights2//PGM2-out.wgt.RDat	PGM2	4	37828283	37864558	0.0271	rs2911901	2.60	rs12509391	0.02110	6.25	1.480	225	3	lasso	0.02440	3.88e-11	0.7499	0.4533	NA	NA	NA	NA	NA
QDPR-out.wgt.RDat	/u/home/t/tboltz/project-ophoff/rna_whole_blood/cts_TWAS_latest/B_Cells_Naive_weights2//QDPR-out.wgt.RDat	QDPR	4	17461885	17513829	0.0837	rs599753	2.48	rs10604	0.02086	-6.93	-0.835	209	31	enet	0.03055	1.48e-13	1.2962	0.1949	NA	NA	NA	NA	NA
RBM47-out.wgt.RDat	/u/home/t/tboltz/project-ophoff/rna_whole_blood/cts_TWAS_latest/B_Cells_Naive_weights2//RBM47-out.wgt.RDat	RBM47	4	40425285	40632892	0.0197	rs12649306	-2.73	rs11727143	0.01466	5.20	-0.415	155	2	lasso	0.01707	2.93e-08	-0.3407	0.7333	NA	NA	NA	NA	NA
RPL9-out.wgt.RDat	/u/home/t/tboltz/project-ophoff/rna_whole_blood/cts_TWAS_latest/B_Cells_Naive_weights2//RPL9-out.wgt.RDat	RPL9	4	39454142	39460569	0.2120	rs9991003	2.44	rs2608836	0.11699	14.30	-1.163	136	19	enet	0.18866	9.46e-81	-0.4327	0.6652	NA	NA	NA	NA	NA
S100P-out.wgt.RDat	/u/home/t/tboltz/project-ophoff/rna_whole_blood/cts_TWAS_latest/B_Cells_Naive_weights2//S100P-out.wgt.RDat	S100P	4	6695606	6698897	0.4623	rs4689583	-2.58	rs3822262	0.56591	-31.30	1.181	109	1	lasso	0.56588	1.20e-315	-1.1810	0.2376	NA	NA	NA	NA	NA
SGCB-out.wgt.RDat	/u/home/t/tboltz/project-ophoff/rna_whole_blood/cts_TWAS_latest/B_Cells_Naive_weights2//SGCB-out.wgt.RDat	SGCB	4	52886873	52904648	0.0118	rs12507167	-1.40	rs225160	0.01270	-5.56	-1.261	65	4	lasso	0.01357	7.06e-07	1.3457	0.1784	NA	NA	NA	NA	NA
SLC2A9-out.wgt.RDat	/u/home/t/tboltz/project-ophoff/rna_whole_blood/cts_TWAS_latest/B_Cells_Naive_weights2//SLC2A9-out.wgt.RDat	SLC2A9	4	9772778	10056560	0.1046	rs10488945	2.36	rs3756227	0.07703	11.63	-0.780	297	25	enet	0.09905	2.67e-41	-0.7032	0.4819	NA	NA	NA	NA	NA
SPATA18-out.wgt.RDat	/u/home/t/tboltz/project-ophoff/rna_whole_blood/cts_TWAS_latest/B_Cells_Naive_weights2//SPATA18-out.wgt.RDat	SPATA18	4	52917471	52963465	0.0297	rs12507167	-1.40	rs225163	0.03483	-8.03	-1.256	69	3	lasso	0.03590	1.15e-15	1.2942	0.1956	NA	NA	NA	NA	NA
TACC3-out.wgt.RDat	/u/home/t/tboltz/project-ophoff/rna_whole_blood/cts_TWAS_latest/B_Cells_Naive_weights2//TACC3-out.wgt.RDat	TACC3	4	1714619	1746903	0.1935	rs922698	-1.65	rs798759	0.21666	-19.41	0.583	106	14	enet	0.22283	6.27e-97	-0.2877	0.7736	NA	NA	NA	NA	NA
TBC1D14-out.wgt.RDat	/u/home/t/tboltz/project-ophoff/rna_whole_blood/cts_TWAS_latest/B_Cells_Naive_weights2//TBC1D14-out.wgt.RDat	TBC1D14	4	6910970	7034845	0.0796	rs3930439	-2.69	rs6848114	0.02656	-7.09	2.221	136	23	enet	0.03907	6.38e-17	-0.9797	0.3272	NA	NA	NA	NA	NA
THEGL-out.wgt.RDat	/u/home/t/tboltz/project-ophoff/rna_whole_blood/cts_TWAS_latest/B_Cells_Naive_weights2//THEGL-out.wgt.RDat	THEGL	4	57396773	57469673	0.0559	rs4339274	-3.05	rs10013766	0.03061	7.37	-0.182	217	3	lasso	0.03049	1.56e-13	-0.1505	0.8804	NA	NA	NA	NA	NA
TLR1-out.wgt.RDat	/u/home/t/tboltz/project-ophoff/rna_whole_blood/cts_TWAS_latest/B_Cells_Naive_weights2//TLR1-out.wgt.RDat	TLR1	4	38792299	38858438	0.0345	rs878456	2.44	rs5743593	0.03266	-8.12	1.170	178	178	blup	0.03467	3.52e-15	-1.6545	0.0980	NA	NA	NA	NA	NA
TLR6-out.wgt.RDat	/u/home/t/tboltz/project-ophoff/rna_whole_blood/cts_TWAS_latest/B_Cells_Naive_weights2//TLR6-out.wgt.RDat	TLR6	4	38825337	38858438	0.0746	rs878456	2.44	rs5743563	0.08579	-12.47	1.029	174	8	lasso	0.09399	3.47e-39	-1.0726	0.2835	NA	NA	NA	NA	NA
TMEM129-out.wgt.RDat	/u/home/t/tboltz/project-ophoff/rna_whole_blood/cts_TWAS_latest/B_Cells_Naive_weights2//TMEM129-out.wgt.RDat	TMEM129	4	1717680	1723085	0.0319	rs922698	-1.65	rs2854915	0.02294	-6.87	0.491	93	1	lasso	0.02103	8.20e-10	-0.4910	0.6234	NA	NA	NA	NA	NA
TNIP2-out.wgt.RDat	/u/home/t/tboltz/project-ophoff/rna_whole_blood/cts_TWAS_latest/B_Cells_Naive_weights2//TNIP2-out.wgt.RDat	TNIP2	4	2743376	2758069	0.0333	rs13106867	3.24	rs642626	0.00827	5.21	0.766	154	21	enet	0.01688	3.51e-08	-0.4376	0.6617	NA	NA	NA	NA	NA
TXK-out.wgt.RDat	/u/home/t/tboltz/project-ophoff/rna_whole_blood/cts_TWAS_latest/B_Cells_Naive_weights2//TXK-out.wgt.RDat	TXK	4	48068411	48136267	0.0291	rs10517198	3.48	rs4695338	0.01966	6.14	1.024	227	5	lasso	0.01677	3.86e-08	1.1377	0.2553	NA	NA	NA	NA	NA
WDR1-out.wgt.RDat	/u/home/t/tboltz/project-ophoff/rna_whole_blood/cts_TWAS_latest/B_Cells_Naive_weights2//WDR1-out.wgt.RDat	WDR1	4	10075964	10118573	0.1966	rs10488945	2.36	rs9926	0.14483	15.90	-0.522	315	4	lasso	0.14355	2.20e-60	-0.6182	0.5364	NA	NA	NA	NA	NA
ZNF518B-out.wgt.RDat	/u/home/t/tboltz/project-ophoff/rna_whole_blood/cts_TWAS_latest/B_Cells_Naive_weights2//ZNF518B-out.wgt.RDat	ZNF518B	4	10441505	10459050	0.0348	rs10488945	2.36	rs5000857	0.01191	-5.46	1.116	332	3	lasso	0.01438	3.39e-07	-1.1045	0.2694	NA	NA	NA	NA	NA
PANEL	FILE	ID	CHR	P0	P1	HSQ	BEST.GWAS.ID	BEST.GWAS.Z	EQTL.ID	EQTL.R2	EQTL.Z	EQTL.GWAS.Z	NSNP	NWGT	MODEL	MODELCV.R2	MODELCV.PV	TWAS.Z	TWAS.P	COLOC.PP0	COLOC.PP1	COLOC.PP2	COLOC.PP3	COLOC.PP4
ANKRD33B-out.wgt.RDat	/u/home/t/tboltz/project-ophoff/rna_whole_blood/cts_TWAS_latest/B_Cells_Naive_weights2//ANKRD33B-out.wgt.RDat	ANKRD33B	5	10564183	10657928	0.0161	rs12521546	2.58	rs11749155	0.00847	4.89	2.113	219	4	lasso	0.00471	2.49e-03	1.9753	0.0482	0.13	0.86	0	0.001	0.01
ATPSCKMT-out.wgt.RDat	/u/home/t/tboltz/project-ophoff/rna_whole_blood/cts_TWAS_latest/B_Cells_Naive_weights2//ATPSCKMT-out.wgt.RDat	ATPSCKMT	5	10225620	10250009	0.0209	rs12521546	2.58	rs2438655	0.01460	5.31	0.401	157	3	lasso	0.01284	1.37e-06	0.0332	0.9735	NA	NA	NA	NA	NA
CMBL-out.wgt.RDat	/u/home/t/tboltz/project-ophoff/rna_whole_blood/cts_TWAS_latest/B_Cells_Naive_weights2//CMBL-out.wgt.RDat	CMBL	5	10275988	10308014	0.1831	rs12521546	2.58	rs3852166	0.16424	16.88	-0.325	165	3	lasso	0.16417	1.46e-69	-0.3189	0.7498	NA	NA	NA	NA	NA
NSUN2-out.wgt.RDat	/u/home/t/tboltz/project-ophoff/rna_whole_blood/cts_TWAS_latest/B_Cells_Naive_weights2//NSUN2-out.wgt.RDat	NSUN2	5	6599353	6633404	0.1078	rs7711308	2.81	rs720846	0.20069	18.73	-0.334	171	6	lasso	0.19933	9.99e-86	-0.2583	0.7961	NA	NA	NA	NA	NA
PTGER4-out.wgt.RDat	/u/home/t/tboltz/project-ophoff/rna_whole_blood/cts_TWAS_latest/B_Cells_Naive_weights2//PTGER4-out.wgt.RDat	PTGER4	5	40680018	40693837	0.0550	rs13361707	3.02	rs10512734	0.00841	-5.98	1.424	199	34	enet	0.04504	2.74e-19	0.3789	0.7047	NA	NA	NA	NA	NA
SEMA5A-out.wgt.RDat	/u/home/t/tboltz/project-ophoff/rna_whole_blood/cts_TWAS_latest/B_Cells_Naive_weights2//SEMA5A-out.wgt.RDat	SEMA5A	5	9035146	9546187	0.0519	rs10513029	-2.80	rs1651283	0.01218	5.52	1.536	321	6	lasso	0.01728	2.43e-08	0.7281	0.4666	NA	NA	NA	NA	NA
SRD5A1-out.wgt.RDat	/u/home/t/tboltz/project-ophoff/rna_whole_blood/cts_TWAS_latest/B_Cells_Naive_weights2//SRD5A1-out.wgt.RDat	SRD5A1	5	6633541	6674499	0.0255	rs7711308	2.81	rs1651074	0.00688	5.00	0.656	170	9	enet	0.01594	8.20e-08	0.8760	0.3810	NA	NA	NA	NA	NA
PANEL	FILE	ID	CHR	P0	P1	HSQ	BEST.GWAS.ID	BEST.GWAS.Z	EQTL.ID	EQTL.R2	EQTL.Z	EQTL.GWAS.Z	NSNP	NWGT	MODEL	MODELCV.R2	MODELCV.PV	TWAS.Z	TWAS.P	COLOC.PP0	COLOC.PP1	COLOC.PP2	COLOC.PP3	COLOC.PP4
ADTRP-out.wgt.RDat	/u/home/t/tboltz/project-ophoff/rna_whole_blood/cts_TWAS_latest/B_Cells_Naive_weights2//ADTRP-out.wgt.RDat	ADTRP	6	11712288	11807279	0.0993	rs6899820	-3.81	rs932343	0.02354	-7.97	0.266	231	21	enet	0.05582	1.36e-23	-0.199	0.84201	NA	NA	NA	NA	NA
BYSL-out.wgt.RDat	/u/home/t/tboltz/project-ophoff/rna_whole_blood/cts_TWAS_latest/B_Cells_Naive_weights2//BYSL-out.wgt.RDat	BYSL	6	41889238	41900784	0.0142	rs9349199	-2.60	rs2488338	0.01277	5.88	0.582	111	3	lasso	0.01306	1.12e-06	0.953	0.34082	NA	NA	NA	NA	NA
CARMIL1-out.wgt.RDat	/u/home/t/tboltz/project-ophoff/rna_whole_blood/cts_TWAS_latest/B_Cells_Naive_weights2//CARMIL1-out.wgt.RDat	CARMIL1	6	25279307	25620758	0.3433	rs199738	-3.40	rs716797	0.14716	16.00	0.698	459	51	enet	0.24389	2.95e-107	0.671	0.50202	NA	NA	NA	NA	NA
CCDC167-out.wgt.RDat	/u/home/t/tboltz/project-ophoff/rna_whole_blood/cts_TWAS_latest/B_Cells_Naive_weights2//CCDC167-out.wgt.RDat	CCDC167	6	37450715	37467669	0.1134	rs195751	-3.08	rs2776906	0.10406	-13.48	0.199	110	4	lasso	0.10419	1.85e-43	-0.325	0.74538	NA	NA	NA	NA	NA
CUL7-out.wgt.RDat	/u/home/t/tboltz/project-ophoff/rna_whole_blood/cts_TWAS_latest/B_Cells_Naive_weights2//CUL7-out.wgt.RDat	CUL7	6	43005356	43021683	0.0325	rs16896344	-2.64	rs4714658	0.04261	-8.68	1.948	163	3	lasso	0.04179	5.34e-18	-1.924	0.05430	NA	NA	NA	NA	NA
DEF6-out.wgt.RDat	/u/home/t/tboltz/project-ophoff/rna_whole_blood/cts_TWAS_latest/B_Cells_Naive_weights2//DEF6-out.wgt.RDat	DEF6	6	35265596	35289548	0.0385	rs28675670	-3.42	rs2267657	0.05165	-9.65	-2.339	277	5	lasso	0.05333	1.35e-22	2.617	0.00888	0.000	0.982	0	0.003	0.014
DEK-out.wgt.RDat	/u/home/t/tboltz/project-ophoff/rna_whole_blood/cts_TWAS_latest/B_Cells_Naive_weights2//DEK-out.wgt.RDat	DEK	6	18224092	18264779	0.0157	rs1569542	-2.54	rs9383365	0.00752	4.20	-1.965	256	256	blup	0.00669	3.86e-04	-0.956	0.33913	NA	NA	NA	NA	NA
DNPH1-out.wgt.RDat	/u/home/t/tboltz/project-ophoff/rna_whole_blood/cts_TWAS_latest/B_Cells_Naive_weights2//DNPH1-out.wgt.RDat	DNPH1	6	43193368	43197222	0.0156	rs16896344	-2.64	rs7832	0.01166	-5.14	-2.523	188	3	lasso	0.00984	2.12e-05	2.206	0.02737	0.108	0.868	0	0.000	0.024
ENPP4-out.wgt.RDat	/u/home/t/tboltz/project-ophoff/rna_whole_blood/cts_TWAS_latest/B_Cells_Naive_weights2//ENPP4-out.wgt.RDat	ENPP4	6	46097727	46114425	0.0272	rs6934210	-2.55	rs3756804	0.00624	-4.10	-1.236	184	7	lasso	0.01173	3.75e-06	1.723	0.08486	NA	NA	NA	NA	NA
ENPP5-out.wgt.RDat	/u/home/t/tboltz/project-ophoff/rna_whole_blood/cts_TWAS_latest/B_Cells_Naive_weights2//ENPP5-out.wgt.RDat	ENPP5	6	46126923	46138717	0.0252	rs2782660	-2.45	rs9395152	0.00867	4.35	0.992	187	6	lasso	0.00810	1.05e-04	1.037	0.29984	NA	NA	NA	NA	NA
FAM8A1-out.wgt.RDat	/u/home/t/tboltz/project-ophoff/rna_whole_blood/cts_TWAS_latest/B_Cells_Naive_weights2//FAM8A1-out.wgt.RDat	FAM8A1	6	17600534	17611946	0.0732	rs12525145	-2.58	rs9396788	0.04907	-9.50	1.469	139	10	enet	0.05171	6.04e-22	-1.591	0.11155	NA	NA	NA	NA	NA
FARS2-out.wgt.RDat	/u/home/t/tboltz/project-ophoff/rna_whole_blood/cts_TWAS_latest/B_Cells_Naive_weights2//FARS2-out.wgt.RDat	FARS2	6	5261278	5829425	0.0449	rs1407795	2.95	rs2224391	0.02253	-6.53	-1.283	252	5	lasso	0.01931	3.89e-09	1.257	0.20871	NA	NA	NA	NA	NA
GLO1-out.wgt.RDat	/u/home/t/tboltz/project-ophoff/rna_whole_blood/cts_TWAS_latest/B_Cells_Naive_weights2//GLO1-out.wgt.RDat	GLO1	6	38643702	38670921	0.0351	rs13206894	2.72	rs1049346	0.02380	-6.55	0.167	238	5	lasso	0.02615	7.93e-12	0.204	0.83854	NA	NA	NA	NA	NA
GNMT-out.wgt.RDat	/u/home/t/tboltz/project-ophoff/rna_whole_blood/cts_TWAS_latest/B_Cells_Naive_weights2//GNMT-out.wgt.RDat	GNMT	6	42928493	42931618	0.0295	rs16896344	-2.64	rs2395943	0.02088	6.76	-0.710	150	4	lasso	0.02375	7.00e-11	-1.109	0.26762	NA	NA	NA	NA	NA
HIVEP1-out.wgt.RDat	/u/home/t/tboltz/project-ophoff/rna_whole_blood/cts_TWAS_latest/B_Cells_Naive_weights2//HIVEP1-out.wgt.RDat	HIVEP1	6	12008996	12165232	0.0203	rs562508	-3.25	rs9369003	0.00146	-3.86	1.549	249	249	blup	0.01018	1.54e-05	-0.114	0.90953	NA	NA	NA	NA	NA
KDM1B-out.wgt.RDat	/u/home/t/tboltz/project-ophoff/rna_whole_blood/cts_TWAS_latest/B_Cells_Naive_weights2//KDM1B-out.wgt.RDat	KDM1B	6	18155561	18224085	0.0859	rs1569542	-2.54	rs6932667	0.02309	-7.56	1.578	256	15	enet	0.04659	6.66e-20	-0.976	0.32917	NA	NA	NA	NA	NA
KIF13A-out.wgt.RDat	/u/home/t/tboltz/project-ophoff/rna_whole_blood/cts_TWAS_latest/B_Cells_Naive_weights2//KIF13A-out.wgt.RDat	KIF13A	6	17759415	17987866	0.0227	rs12525145	-2.58	rs4712311	0.00109	4.24	-1.775	212	212	blup	0.01102	7.18e-06	-1.009	0.31291	NA	NA	NA	NA	NA
LYRM4-out.wgt.RDat	/u/home/t/tboltz/project-ophoff/rna_whole_blood/cts_TWAS_latest/B_Cells_Naive_weights2//LYRM4-out.wgt.RDat	LYRM4	6	5102828	5261172	0.0100	rs6920511	-2.78	rs119408	0.01822	5.75	0.442	201	2	lasso	0.02024	1.68e-09	0.333	0.73886	NA	NA	NA	NA	NA
MAK-out.wgt.RDat	/u/home/t/tboltz/project-ophoff/rna_whole_blood/cts_TWAS_latest/B_Cells_Naive_weights2//MAK-out.wgt.RDat	MAK	6	10762957	10838788	0.1061	rs3889361	2.50	rs518204	0.04003	-8.45	-0.773	169	7	lasso	0.04036	1.99e-17	0.757	0.44892	NA	NA	NA	NA	NA
MBOAT1-out.wgt.RDat	/u/home/t/tboltz/project-ophoff/rna_whole_blood/cts_TWAS_latest/B_Cells_Naive_weights2//MBOAT1-out.wgt.RDat	MBOAT1	6	20099916	20212700	0.0166	rs484043	2.72	rs949550	0.00660	-4.77	-0.673	165	11	enet	0.00495	1.98e-03	0.981	0.32643	NA	NA	NA	NA	NA
MDGA1-out.wgt.RDat	/u/home/t/tboltz/project-ophoff/rna_whole_blood/cts_TWAS_latest/B_Cells_Naive_weights2//MDGA1-out.wgt.RDat	MDGA1	6	37598456	37667082	0.2190	rs195751	-3.08	rs4714089	0.06755	11.00	-1.052	122	63	enet	0.12758	1.98e-53	-0.767	0.44297	NA	NA	NA	NA	NA
NRN1-out.wgt.RDat	/u/home/t/tboltz/project-ophoff/rna_whole_blood/cts_TWAS_latest/B_Cells_Naive_weights2//NRN1-out.wgt.RDat	NRN1	6	5998233	6007838	0.1078	rs1407795	2.95	rs7750821	0.10177	-13.30	-0.302	155	5	lasso	0.10182	1.84e-42	0.602	0.54743	NA	NA	NA	NA	NA
PEX6-out.wgt.RDat	/u/home/t/tboltz/project-ophoff/rna_whole_blood/cts_TWAS_latest/B_Cells_Naive_weights2//PEX6-out.wgt.RDat	PEX6	6	42931604	42946919	0.3743	rs16896344	-2.64	rs10948059	0.52245	30.27	1.177	150	5	lasso	0.57400	9.88e-323	1.034	0.30135	NA	NA	NA	NA	NA
PI16-out.wgt.RDat	/u/home/t/tboltz/project-ophoff/rna_whole_blood/cts_TWAS_latest/B_Cells_Naive_weights2//PI16-out.wgt.RDat	PI16	6	36916040	36932613	0.1149	rs195751	-3.08	rs9357232	0.07676	12.26	1.186	139	10	enet	0.11053	3.89e-46	0.927	0.35384	NA	NA	NA	NA	NA
PIM1-out.wgt.RDat	/u/home/t/tboltz/project-ophoff/rna_whole_blood/cts_TWAS_latest/B_Cells_Naive_weights2//PIM1-out.wgt.RDat	PIM1	6	37137929	37143204	0.0748	rs195751	-3.08	rs262902	0.02500	-6.70	1.072	159	6	lasso	0.02542	1.54e-11	-1.622	0.10483	NA	NA	NA	NA	NA
PLA2G7-out.wgt.RDat	/u/home/t/tboltz/project-ophoff/rna_whole_blood/cts_TWAS_latest/B_Cells_Naive_weights2//PLA2G7-out.wgt.RDat	PLA2G7	6	46671939	46703430	0.0325	rs1873318	-3.42	rs13191618	0.01578	-5.45	-0.165	226	12	enet	0.01726	2.49e-08	0.684	0.49401	NA	NA	NA	NA	NA
PPP1R3G-out.wgt.RDat	/u/home/t/tboltz/project-ophoff/rna_whole_blood/cts_TWAS_latest/B_Cells_Naive_weights2//PPP1R3G-out.wgt.RDat	PPP1R3G	6	5084816	5089721	0.0935	rs6920511	-2.78	rs1246995	0.02752	7.42	0.294	179	17	enet	0.04532	2.13e-19	0.234	0.81475	NA	NA	NA	NA	NA
RNF144B-out.wgt.RDat	/u/home/t/tboltz/project-ophoff/rna_whole_blood/cts_TWAS_latest/B_Cells_Naive_weights2//RNF144B-out.wgt.RDat	RNF144B	6	18387582	18469105	0.2362	rs9383446	-2.75	rs1570683	0.16743	17.18	-0.831	263	30	enet	0.22830	1.38e-99	0.530	0.59634	NA	NA	NA	NA	NA
RPL10A-out.wgt.RDat	/u/home/t/tboltz/project-ophoff/rna_whole_blood/cts_TWAS_latest/B_Cells_Naive_weights2//RPL10A-out.wgt.RDat	RPL10A	6	35436179	35438562	0.1904	rs28675670	-3.42	rs2395626	0.11232	14.13	-0.451	222	17	enet	0.11249	5.75e-47	-0.451	0.65201	NA	NA	NA	NA	NA
RUNX2-out.wgt.RDat	/u/home/t/tboltz/project-ophoff/rna_whole_blood/cts_TWAS_latest/B_Cells_Naive_weights2//RUNX2-out.wgt.RDat	RUNX2	6	45295895	45632086	0.0252	rs12209785	-2.61	rs3763191	0.00153	-4.00	-0.105	208	208	blup	0.00891	4.97e-05	0.458	0.64682	NA	NA	NA	NA	NA
SLC17A1-out.wgt.RDat	/u/home/t/tboltz/project-ophoff/rna_whole_blood/cts_TWAS_latest/B_Cells_Naive_weights2//SLC17A1-out.wgt.RDat	SLC17A1	6	25783144	25832280	0.0381	rs199738	-3.40	rs199741	0.02226	-6.42	1.402	454	3	lasso	0.02276	1.71e-10	-0.761	0.44668	NA	NA	NA	NA	NA
SLC17A3-out.wgt.RDat	/u/home/t/tboltz/project-ophoff/rna_whole_blood/cts_TWAS_latest/B_Cells_Naive_weights2//SLC17A3-out.wgt.RDat	SLC17A3	6	25833295	25882514	0.1232	rs199738	-3.40	rs199741	0.07083	-11.17	1.402	471	6	lasso	0.07775	1.77e-32	-0.870	0.38403	NA	NA	NA	NA	NA
SUPT3H-out.wgt.RDat	/u/home/t/tboltz/project-ophoff/rna_whole_blood/cts_TWAS_latest/B_Cells_Naive_weights2//SUPT3H-out.wgt.RDat	SUPT3H	6	44777055	45345690	0.0142	rs9462985	2.91	rs13216116	0.01707	-6.11	-0.820	235	12	enet	0.01410	4.37e-07	0.451	0.65196	NA	NA	NA	NA	NA
SYCP2L-out.wgt.RDat	/u/home/t/tboltz/project-ophoff/rna_whole_blood/cts_TWAS_latest/B_Cells_Naive_weights2//SYCP2L-out.wgt.RDat	SYCP2L	6	10887065	10979553	0.3068	rs6899820	-3.81	rs6910232	0.23192	20.64	-0.471	168	5	lasso	0.27961	1.91e-125	-0.851	0.39458	NA	NA	NA	NA	NA
TMEM170B-out.wgt.RDat	/u/home/t/tboltz/project-ophoff/rna_whole_blood/cts_TWAS_latest/B_Cells_Naive_weights2//TMEM170B-out.wgt.RDat	TMEM170B	6	11537983	11583757	0.0688	rs6899820	-3.81	rs562508	0.05028	-9.47	-3.248	232	20	enet	0.05882	8.50e-25	2.835	0.00458	0.000	0.821	0	0.002	0.177
TPMT-out.wgt.RDat	/u/home/t/tboltz/project-ophoff/rna_whole_blood/cts_TWAS_latest/B_Cells_Naive_weights2//TPMT-out.wgt.RDat	TPMT	6	18128543	18155308	0.1309	rs1569542	-2.54	rs41534546	0.02836	-7.13	1.724	241	16	enet	0.05762	2.58e-24	-1.020	0.30771	NA	NA	NA	NA	NA
TREM1-out.wgt.RDat	/u/home/t/tboltz/project-ophoff/rna_whole_blood/cts_TWAS_latest/B_Cells_Naive_weights2//TREM1-out.wgt.RDat	TREM1	6	41235665	41254420	0.2131	rs1872245	3.93	rs1982756	0.14922	-16.44	-0.296	145	16	enet	0.24126	5.97e-106	1.579	0.11438	NA	NA	NA	NA	NA
TREML4-out.wgt.RDat	/u/home/t/tboltz/project-ophoff/rna_whole_blood/cts_TWAS_latest/B_Cells_Naive_weights2//TREML4-out.wgt.RDat	TREML4	6	41196078	41206620	0.2522	rs1872245	3.93	rs986030	0.60926	32.46	-0.154	148	23	enet	0.61291	0.00e+00	-0.334	0.73863	NA	NA	NA	NA	NA
TRIM38-out.wgt.RDat	/u/home/t/tboltz/project-ophoff/rna_whole_blood/cts_TWAS_latest/B_Cells_Naive_weights2//TRIM38-out.wgt.RDat	TRIM38	6	25963031	25991459	0.0503	rs199738	-3.40	rs629444	0.04277	-8.68	0.573	518	11	enet	0.04269	2.36e-18	-1.013	0.31129	NA	NA	NA	NA	NA
TUBB2A-out.wgt.RDat	/u/home/t/tboltz/project-ophoff/rna_whole_blood/cts_TWAS_latest/B_Cells_Naive_weights2//TUBB2A-out.wgt.RDat	TUBB2A	6	3153901	3157778	0.5799	rs6921583	-3.09	rs9392465	0.60533	32.35	-0.713	161	5	lasso	0.60513	0.00e+00	-0.713	0.47614	NA	NA	NA	NA	NA
TUBB2B-out.wgt.RDat	/u/home/t/tboltz/project-ophoff/rna_whole_blood/cts_TWAS_latest/B_Cells_Naive_weights2//TUBB2B-out.wgt.RDat	TUBB2B	6	3224512	3231964	0.4621	rs6921583	-3.09	rs9405611	0.04350	-8.76	0.290	162	45	enet	0.20195	5.82e-87	0.292	0.77044	NA	NA	NA	NA	NA
USP49-out.wgt.RDat	/u/home/t/tboltz/project-ophoff/rna_whole_blood/cts_TWAS_latest/B_Cells_Naive_weights2//USP49-out.wgt.RDat	USP49	6	41757635	41863099	0.0304	rs12662119	-2.67	rs9471669	0.01683	5.89	-0.631	142	142	blup	0.01543	1.30e-07	-0.127	0.89866	NA	NA	NA	NA	NA
YIPF3-out.wgt.RDat	/u/home/t/tboltz/project-ophoff/rna_whole_blood/cts_TWAS_latest/B_Cells_Naive_weights2//YIPF3-out.wgt.RDat	YIPF3	6	43479571	43484723	0.0147	rs16896344	-2.64	rs6928412	0.01240	5.60	0.428	177	4	lasso	0.01353	7.29e-07	0.540	0.58949	NA	NA	NA	NA	NA
ZFAND3-out.wgt.RDat	/u/home/t/tboltz/project-ophoff/rna_whole_blood/cts_TWAS_latest/B_Cells_Naive_weights2//ZFAND3-out.wgt.RDat	ZFAND3	6	37787504	38122400	0.0239	rs13206894	2.72	rs16890175	0.01465	5.37	0.876	159	3	lasso	0.01376	5.94e-07	0.914	0.36065	NA	NA	NA	NA	NA
PANEL	FILE	ID	CHR	P0	P1	HSQ	BEST.GWAS.ID	BEST.GWAS.Z	EQTL.ID	EQTL.R2	EQTL.Z	EQTL.GWAS.Z	NSNP	NWGT	MODEL	MODELCV.R2	MODELCV.PV	TWAS.Z	TWAS.P	COLOC.PP0	COLOC.PP1	COLOC.PP2	COLOC.PP3	COLOC.PP4
AIF1-out.wgt.RDat	/u/home/t/tboltz/project-ophoff/rna_whole_blood/cts_TWAS_latest/B_Cells_Naive_weights2//AIF1-out.wgt.RDat	AIF1	6	31583005	31584798	0.0191	rs1265100	-3.42	rs707939	0.01895	5.94	-2.161	286	3	lasso	0.01741	2.17e-08	-2.0874	0.0368	0.002	0.985	0.000	0.003	0.011
ATP6V1G2-out.wgt.RDat	/u/home/t/tboltz/project-ophoff/rna_whole_blood/cts_TWAS_latest/B_Cells_Naive_weights2//ATP6V1G2-out.wgt.RDat	ATP6V1G2	6	31512240	31516204	0.0267	rs1265100	-3.42	rs2074478	0.01016	-5.66	-0.090	271	11	enet	0.01784	1.46e-08	-0.7640	0.4449	NA	NA	NA	NA	NA
BAK1-out.wgt.RDat	/u/home/t/tboltz/project-ophoff/rna_whole_blood/cts_TWAS_latest/B_Cells_Naive_weights2//BAK1-out.wgt.RDat	BAK1	6	33540325	33548070	0.0895	rs3106191	-2.67	rs210139	0.07289	-11.29	-1.544	300	5	lasso	0.08056	1.24e-33	1.6939	0.0903	NA	NA	NA	NA	NA
BTN2A1-out.wgt.RDat	/u/home/t/tboltz/project-ophoff/rna_whole_blood/cts_TWAS_latest/B_Cells_Naive_weights2//BTN2A1-out.wgt.RDat	BTN2A1	6	26458133	26476849	0.0653	rs199738	-3.40	rs4712998	0.08655	12.32	-0.164	358	2	lasso	0.08438	3.33e-35	-0.1583	0.8742	NA	NA	NA	NA	NA
BTN2A2-out.wgt.RDat	/u/home/t/tboltz/project-ophoff/rna_whole_blood/cts_TWAS_latest/B_Cells_Naive_weights2//BTN2A2-out.wgt.RDat	BTN2A2	6	26383325	26395102	0.0419	rs199738	-3.40	rs9379870	0.03310	9.04	-0.049	395	395	blup	0.04711	4.13e-20	-0.1063	0.9153	NA	NA	NA	NA	NA
BTN3A1-out.wgt.RDat	/u/home/t/tboltz/project-ophoff/rna_whole_blood/cts_TWAS_latest/B_Cells_Naive_weights2//BTN3A1-out.wgt.RDat	BTN3A1	6	26402466	26415436	0.0729	rs199738	-3.40	rs6929846	0.06037	11.24	-0.102	392	392	blup	0.08050	1.31e-33	0.3013	0.7632	NA	NA	NA	NA	NA
BTN3A2-out.wgt.RDat	/u/home/t/tboltz/project-ophoff/rna_whole_blood/cts_TWAS_latest/B_Cells_Naive_weights2//BTN3A2-out.wgt.RDat	BTN3A2	6	26365388	26378548	0.3384	rs199738	-3.40	rs9366653	0.51806	-30.02	0.324	400	31	enet	0.55335	5.80e-305	-0.0216	0.9828	NA	NA	NA	NA	NA
C4A-out.wgt.RDat	/u/home/t/tboltz/project-ophoff/rna_whole_blood/cts_TWAS_latest/B_Cells_Naive_weights2//C4A-out.wgt.RDat	C4A	6	31949835	31970458	0.2223	rs17421624	-3.07	rs3130286	0.03555	10.38	1.407	216	48	enet	0.20900	2.68e-90	2.3354	0.0195	0.000	0.995	0.000	0.001	0.004
C4B-out.wgt.RDat	/u/home/t/tboltz/project-ophoff/rna_whole_blood/cts_TWAS_latest/B_Cells_Naive_weights2//C4B-out.wgt.RDat	C4B	6	31982573	32003195	0.1891	rs17421624	-3.07	rs2072632	0.06339	-10.78	-1.817	182	51	enet	0.18273	5.19e-78	1.9793	0.0478	0.000	0.979	0.000	0.001	0.019
CCHCR1-out.wgt.RDat	/u/home/t/tboltz/project-ophoff/rna_whole_blood/cts_TWAS_latest/B_Cells_Naive_weights2//CCHCR1-out.wgt.RDat	CCHCR1	6	31110217	31126015	0.0476	rs1265100	-3.42	rs1265087	0.02321	6.70	1.132	168	168	blup	0.03097	1.01e-13	1.2811	0.2002	NA	NA	NA	NA	NA
CUTA-out.wgt.RDat	/u/home/t/tboltz/project-ophoff/rna_whole_blood/cts_TWAS_latest/B_Cells_Naive_weights2//CUTA-out.wgt.RDat	CUTA	6	33384220	33386094	0.0146	rs3106191	-2.67	rs1705003	0.00277	-4.31	0.822	337	10	enet	0.00423	3.91e-03	-0.2042	0.8382	NA	NA	NA	NA	NA
DDX39B-out.wgt.RDat	/u/home/t/tboltz/project-ophoff/rna_whole_blood/cts_TWAS_latest/B_Cells_Naive_weights2//DDX39B-out.wgt.RDat	DDX39B	6	31497997	31510225	0.1493	rs1265100	-3.42	rs2523504	0.06770	-10.92	1.437	269	34	enet	0.14057	4.45e-59	-1.3195	0.1870	NA	NA	NA	NA	NA
FLOT1-out.wgt.RDat	/u/home/t/tboltz/project-ophoff/rna_whole_blood/cts_TWAS_latest/B_Cells_Naive_weights2//FLOT1-out.wgt.RDat	FLOT1	6	30695487	30710509	0.1119	rs1265100	-3.42	rs3130975	0.02262	7.30	-0.028	74	29	enet	0.04606	1.08e-19	-0.6533	0.5135	NA	NA	NA	NA	NA
H3C6-out.wgt.RDat	/u/home/t/tboltz/project-ophoff/rna_whole_blood/cts_TWAS_latest/B_Cells_Naive_weights2//H3C6-out.wgt.RDat	H3C6	6	26224428	26227701	0.1641	rs199738	-3.40	rs11755618	0.09084	12.73	-0.897	484	10	lasso	0.11770	3.48e-49	-1.5335	0.1252	NA	NA	NA	NA	NA
H4C13-out.wgt.RDat	/u/home/t/tboltz/project-ophoff/rna_whole_blood/cts_TWAS_latest/B_Cells_Naive_weights2//H4C13-out.wgt.RDat	H4C13	6	27840978	27841288	0.1197	rs1150707	3.68	rs13205911	0.22628	-20.03	0.756	430	42	enet	0.22331	3.67e-97	-0.8250	0.4094	NA	NA	NA	NA	NA
H4C1-out.wgt.RDat	/u/home/t/tboltz/project-ophoff/rna_whole_blood/cts_TWAS_latest/B_Cells_Naive_weights2//H4C1-out.wgt.RDat	H4C1	6	26021908	26022218	0.0377	rs199738	-3.40	rs7748167	0.01446	-6.06	-0.014	523	523	blup	0.02546	1.49e-11	-1.5126	0.1304	NA	NA	NA	NA	NA
H4C8-out.wgt.RDat	/u/home/t/tboltz/project-ophoff/rna_whole_blood/cts_TWAS_latest/B_Cells_Naive_weights2//H4C8-out.wgt.RDat	H4C8	6	26277838	26285866	0.1238	rs199738	-3.40	rs9366648	0.04868	-9.33	-2.414	448	8	lasso	0.06457	4.06e-27	1.7495	0.0802	NA	NA	NA	NA	NA
IER3-out.wgt.RDat	/u/home/t/tboltz/project-ophoff/rna_whole_blood/cts_TWAS_latest/B_Cells_Naive_weights2//IER3-out.wgt.RDat	IER3	6	30710977	30712325	0.1521	rs1265100	-3.42	rs3130557	0.05774	10.06	0.361	75	5	lasso	0.05960	4.12e-25	-0.2308	0.8175	NA	NA	NA	NA	NA
ITPR3-out.wgt.RDat	/u/home/t/tboltz/project-ophoff/rna_whole_blood/cts_TWAS_latest/B_Cells_Naive_weights2//ITPR3-out.wgt.RDat	ITPR3	6	33588143	33664351	0.1698	rs3106191	-2.67	rs4711336	0.14105	-15.79	-1.212	326	34	enet	0.20707	2.21e-89	1.2456	0.2129	NA	NA	NA	NA	NA
LST1-out.wgt.RDat	/u/home/t/tboltz/project-ophoff/rna_whole_blood/cts_TWAS_latest/B_Cells_Naive_weights2//LST1-out.wgt.RDat	LST1	6	31553902	31556686	0.0839	rs1265100	-3.42	rs3093662	0.01228	-6.62	0.989	292	26	enet	0.05552	1.79e-23	-0.6063	0.5443	NA	NA	NA	NA	NA
LY6G5C-out.wgt.RDat	/u/home/t/tboltz/project-ophoff/rna_whole_blood/cts_TWAS_latest/B_Cells_Naive_weights2//LY6G5C-out.wgt.RDat	LY6G5C	6	31644462	31651817	0.0572	rs17421624	-3.07	rs1144709	0.02718	-7.07	-1.676	237	237	blup	0.03157	5.89e-14	0.5410	0.5885	NA	NA	NA	NA	NA
MICA-out.wgt.RDat	/u/home/t/tboltz/project-ophoff/rna_whole_blood/cts_TWAS_latest/B_Cells_Naive_weights2//MICA-out.wgt.RDat	MICA	6	31367562	31383092	0.0451	rs1265100	-3.42	rs6919586	0.00402	-4.82	1.968	232	25	enet	0.01378	5.84e-07	-1.9990	0.0456	0.366	0.628	0.001	0.001	0.005
MICB-out.wgt.RDat	/u/home/t/tboltz/project-ophoff/rna_whole_blood/cts_TWAS_latest/B_Cells_Naive_weights2//MICB-out.wgt.RDat	MICB	6	31462659	31478901	0.1945	rs1265100	-3.42	rs28732144	0.12251	-14.61	2.310	269	45	enet	0.17871	3.66e-76	-1.3718	0.1701	NA	NA	NA	NA	NA
NCR3-out.wgt.RDat	/u/home/t/tboltz/project-ophoff/rna_whole_blood/cts_TWAS_latest/B_Cells_Naive_weights2//NCR3-out.wgt.RDat	NCR3	6	31556673	31560783	0.0789	rs1265100	-3.42	rs6916921	0.01895	-6.28	0.136	294	6	lasso	0.03759	2.48e-16	0.3980	0.6906	NA	NA	NA	NA	NA
SKIV2L-out.wgt.RDat	/u/home/t/tboltz/project-ophoff/rna_whole_blood/cts_TWAS_latest/B_Cells_Naive_weights2//SKIV2L-out.wgt.RDat	SKIV2L	6	31926895	31937528	0.0203	rs17421624	-3.07	rs391165	0.01981	6.23	1.378	216	216	blup	0.01824	1.02e-08	0.2605	0.7944	NA	NA	NA	NA	NA
TAPBP-out.wgt.RDat	/u/home/t/tboltz/project-ophoff/rna_whole_blood/cts_TWAS_latest/B_Cells_Naive_weights2//TAPBP-out.wgt.RDat	TAPBP	6	33267472	33282164	0.0397	rs2857106	4.23	rs1059288	0.03688	-8.05	1.700	422	1	lasso	0.03127	7.71e-14	-1.7000	0.0891	NA	NA	NA	NA	NA
TCF19-out.wgt.RDat	/u/home/t/tboltz/project-ophoff/rna_whole_blood/cts_TWAS_latest/B_Cells_Naive_weights2//TCF19-out.wgt.RDat	TCF19	6	31126325	31134936	0.1557	rs1265100	-3.42	rs2233976	0.11950	14.47	0.217	168	24	enet	0.12046	2.29e-50	0.4304	0.6669	NA	NA	NA	NA	NA
TRIM27-out.wgt.RDat	/u/home/t/tboltz/project-ophoff/rna_whole_blood/cts_TWAS_latest/B_Cells_Naive_weights2//TRIM27-out.wgt.RDat	TRIM27	6	28870780	28891765	0.0500	rs2859365	3.06	rs2071966	0.02351	6.72	-0.162	49	49	blup	0.03939	4.78e-17	1.0108	0.3121	NA	NA	NA	NA	NA
VARS2-out.wgt.RDat	/u/home/t/tboltz/project-ophoff/rna_whole_blood/cts_TWAS_latest/B_Cells_Naive_weights2//VARS2-out.wgt.RDat	VARS2	6	30881983	30894236	0.0793	rs1265100	-3.42	rs2523578	0.01990	-7.34	0.228	90	27	enet	0.04495	2.98e-19	-0.3553	0.7224	NA	NA	NA	NA	NA
PANEL	FILE	ID	CHR	P0	P1	HSQ	BEST.GWAS.ID	BEST.GWAS.Z	EQTL.ID	EQTL.R2	EQTL.Z	EQTL.GWAS.Z	NSNP	NWGT	MODEL	MODELCV.R2	MODELCV.PV	TWAS.Z	TWAS.P	COLOC.PP0	COLOC.PP1	COLOC.PP2	COLOC.PP3	COLOC.PP4
ABCA13-out.wgt.RDat	/u/home/t/tboltz/project-ophoff/rna_whole_blood/cts_TWAS_latest/B_Cells_Naive_weights2//ABCA13-out.wgt.RDat	ABCA13	7	4.82e+07	4.87e+07	0.0299	rs1918583	-3.22	rs17712049	0.014174	5.73	-0.236	350	24	enet	0.01915	4.49e-09	-0.5947	0.552072	NA	NA	NA	NA	NA
CCM2-out.wgt.RDat	/u/home/t/tboltz/project-ophoff/rna_whole_blood/cts_TWAS_latest/B_Cells_Naive_weights2//CCM2-out.wgt.RDat	CCM2	7	4.50e+07	4.51e+07	0.1114	rs6954958	-3.24	rs10951792	0.179249	17.75	-0.352	173	8	lasso	0.18026	7.11e-77	-0.3992	0.689751	NA	NA	NA	NA	NA
CCZ1-out.wgt.RDat	/u/home/t/tboltz/project-ophoff/rna_whole_blood/cts_TWAS_latest/B_Cells_Naive_weights2//CCZ1-out.wgt.RDat	CCZ1	7	5.94e+06	5.97e+06	0.1605	rs2303364	-3.28	rs13230531	0.000496	3.99	2.320	114	25	enet	0.04489	3.14e-19	2.6085	0.009094	0.877	0.121	0.001	0.000	0.001
CNPY4-out.wgt.RDat	/u/home/t/tboltz/project-ophoff/rna_whole_blood/cts_TWAS_latest/B_Cells_Naive_weights2//CNPY4-out.wgt.RDat	CNPY4	7	9.97e+07	9.97e+07	0.0158	rs1476679	-7.53	rs4424195	0.006035	4.62	-4.554	179	179	blup	0.00683	3.40e-04	-3.6907	0.000224	0.000	0.000	0.223	0.559	0.218
COPS6-out.wgt.RDat	/u/home/t/tboltz/project-ophoff/rna_whole_blood/cts_TWAS_latest/B_Cells_Naive_weights2//COPS6-out.wgt.RDat	COPS6	7	9.97e+07	9.97e+07	0.0127	rs1476679	-7.53	rs2272346	0.004096	-4.34	1.261	180	16	enet	0.00728	2.24e-04	-0.8074	0.419438	NA	NA	NA	NA	NA
CPA5-out.wgt.RDat	/u/home/t/tboltz/project-ophoff/rna_whole_blood/cts_TWAS_latest/B_Cells_Naive_weights2//CPA5-out.wgt.RDat	CPA5	7	1.30e+08	1.30e+08	0.1863	rs13230111	1.74	rs11772922	0.281967	22.28	0.851	111	36	enet	0.29486	1.74e-133	0.6995	0.484251	NA	NA	NA	NA	NA
CPVL-out.wgt.RDat	/u/home/t/tboltz/project-ophoff/rna_whole_blood/cts_TWAS_latest/B_Cells_Naive_weights2//CPVL-out.wgt.RDat	CPVL	7	2.90e+07	2.92e+07	0.0416	rs2286219	3.72	rs10486607	0.030834	-7.51	0.631	227	3	lasso	0.02924	4.84e-13	-0.5727	0.566864	NA	NA	NA	NA	NA
CYTH3-out.wgt.RDat	/u/home/t/tboltz/project-ophoff/rna_whole_blood/cts_TWAS_latest/B_Cells_Naive_weights2//CYTH3-out.wgt.RDat	CYTH3	7	6.20e+06	6.31e+06	0.0145	rs2303364	-3.28	rs3801030	0.007570	4.43	-0.913	126	126	blup	0.00757	1.71e-04	-1.2603	0.207564	NA	NA	NA	NA	NA
DBNL-out.wgt.RDat	/u/home/t/tboltz/project-ophoff/rna_whole_blood/cts_TWAS_latest/B_Cells_Naive_weights2//DBNL-out.wgt.RDat	DBNL	7	4.41e+07	4.41e+07	0.0192	rs2908277	2.99	rs10228823	0.012825	-5.48	-0.030	155	155	blup	0.01511	1.75e-07	0.6003	0.548290	NA	NA	NA	NA	NA
EIF2AK1-out.wgt.RDat	/u/home/t/tboltz/project-ophoff/rna_whole_blood/cts_TWAS_latest/B_Cells_Naive_weights2//EIF2AK1-out.wgt.RDat	EIF2AK1	7	6.06e+06	6.10e+06	0.0153	rs2303364	-3.28	rs10249759	0.005485	4.09	0.585	116	2	lasso	0.00488	2.11e-03	0.6357	0.524991	NA	NA	NA	NA	NA
FIGNL1-out.wgt.RDat	/u/home/t/tboltz/project-ophoff/rna_whole_blood/cts_TWAS_latest/B_Cells_Naive_weights2//FIGNL1-out.wgt.RDat	FIGNL1	7	5.05e+07	5.06e+07	0.0730	rs4917014	3.56	rs11763774	0.066432	10.97	1.631	311	5	lasso	0.06463	3.85e-27	1.8087	0.070494	NA	NA	NA	NA	NA
IRF5-out.wgt.RDat	/u/home/t/tboltz/project-ophoff/rna_whole_blood/cts_TWAS_latest/B_Cells_Naive_weights2//IRF5-out.wgt.RDat	IRF5	7	1.29e+08	1.29e+08	0.0649	rs1072767	2.35	rs4728142	0.040810	8.50	-2.339	128	3	lasso	0.04541	1.95e-19	-2.6467	0.008128	0.000	0.983	0.000	0.000	0.016
LANCL2-out.wgt.RDat	/u/home/t/tboltz/project-ophoff/rna_whole_blood/cts_TWAS_latest/B_Cells_Naive_weights2//LANCL2-out.wgt.RDat	LANCL2	7	5.54e+07	5.55e+07	0.0149	rs17172438	3.29	rs4948014	0.002585	4.39	-0.745	146	146	blup	0.00460	2.74e-03	-1.8185	0.068989	NA	NA	NA	NA	NA
MBLAC1-out.wgt.RDat	/u/home/t/tboltz/project-ophoff/rna_whole_blood/cts_TWAS_latest/B_Cells_Naive_weights2//MBLAC1-out.wgt.RDat	MBLAC1	7	9.97e+07	9.97e+07	0.0228	rs1476679	-7.53	rs6960542	0.011795	5.19	0.940	177	16	enet	0.01144	4.90e-06	0.6536	0.513347	NA	NA	NA	NA	NA
MTPN-out.wgt.RDat	/u/home/t/tboltz/project-ophoff/rna_whole_blood/cts_TWAS_latest/B_Cells_Naive_weights2//MTPN-out.wgt.RDat	MTPN	7	1.36e+08	1.36e+08	0.0217	rs10488413	-2.58	rs4551283	-0.000579	-3.36	1.408	167	167	blup	0.00615	6.42e-04	-1.1170	0.264010	NA	NA	NA	NA	NA
MYO1G-out.wgt.RDat	/u/home/t/tboltz/project-ophoff/rna_whole_blood/cts_TWAS_latest/B_Cells_Naive_weights2//MYO1G-out.wgt.RDat	MYO1G	7	4.50e+07	4.50e+07	0.1891	rs6954958	-3.24	rs12702111	0.055019	11.39	1.517	165	6	lasso	0.15097	1.16e-63	0.3365	0.736461	NA	NA	NA	NA	NA
NRF1-out.wgt.RDat	/u/home/t/tboltz/project-ophoff/rna_whole_blood/cts_TWAS_latest/B_Cells_Naive_weights2//NRF1-out.wgt.RDat	NRF1	7	1.29e+08	1.29e+08	0.0238	rs9656383	-4.14	rs7797729	0.010248	-5.51	-2.875	139	14	enet	0.01460	2.76e-07	2.5909	0.009574	0.006	0.564	0.000	0.007	0.423
OR2AE1-out.wgt.RDat	/u/home/t/tboltz/project-ophoff/rna_whole_blood/cts_TWAS_latest/B_Cells_Naive_weights2//OR2AE1-out.wgt.RDat	OR2AE1	7	9.95e+07	9.95e+07	0.0839	rs6948729	-6.37	rs2572006	0.070547	11.51	2.997	206	28	enet	0.07278	1.88e-30	2.9916	0.002775	0.000	0.001	0.000	0.999	0.000
PLEKHA8-out.wgt.RDat	/u/home/t/tboltz/project-ophoff/rna_whole_blood/cts_TWAS_latest/B_Cells_Naive_weights2//PLEKHA8-out.wgt.RDat	PLEKHA8	7	3.01e+07	3.02e+07	0.0454	rs2108357	2.83	rs28390136	0.035767	8.16	0.449	212	18	enet	0.03756	2.54e-16	0.0474	0.962158	NA	NA	NA	NA	NA
PMS2-out.wgt.RDat	/u/home/t/tboltz/project-ophoff/rna_whole_blood/cts_TWAS_latest/B_Cells_Naive_weights2//PMS2-out.wgt.RDat	PMS2	7	6.01e+06	6.05e+06	0.0125	rs2303364	-3.28	rs9640010	0.005310	-4.96	1.534	125	125	blup	0.00987	2.07e-05	-2.1007	0.035669	0.075	0.920	0.000	0.001	0.004
POLM-out.wgt.RDat	/u/home/t/tboltz/project-ophoff/rna_whole_blood/cts_TWAS_latest/B_Cells_Naive_weights2//POLM-out.wgt.RDat	POLM	7	4.41e+07	4.41e+07	0.0689	rs2908277	2.99	rs17551738	0.026050	8.08	0.720	150	16	enet	0.05778	2.23e-24	0.6545	0.512771	NA	NA	NA	NA	NA
PPIA-out.wgt.RDat	/u/home/t/tboltz/project-ophoff/rna_whole_blood/cts_TWAS_latest/B_Cells_Naive_weights2//PPIA-out.wgt.RDat	PPIA	7	4.48e+07	4.49e+07	0.0286	rs6954958	-3.24	rs11770684	0.008469	4.64	-0.302	152	5	lasso	0.00436	3.46e-03	-0.5406	0.588749	NA	NA	NA	NA	NA
SCRN1-out.wgt.RDat	/u/home/t/tboltz/project-ophoff/rna_whole_blood/cts_TWAS_latest/B_Cells_Naive_weights2//SCRN1-out.wgt.RDat	SCRN1	7	3.00e+07	3.00e+07	0.0207	rs10233803	2.93	rs17326222	0.020257	-6.60	0.880	230	10	enet	0.02355	8.38e-11	-0.3909	0.695861	NA	NA	NA	NA	NA
STMP1-out.wgt.RDat	/u/home/t/tboltz/project-ophoff/rna_whole_blood/cts_TWAS_latest/B_Cells_Naive_weights2//STMP1-out.wgt.RDat	STMP1	7	1.35e+08	1.35e+08	0.0308	rs729729	2.35	rs4294134	0.036297	-8.02	0.425	166	3	lasso	0.03305	1.53e-14	-0.4568	0.647818	NA	NA	NA	NA	NA
TMED4-out.wgt.RDat	/u/home/t/tboltz/project-ophoff/rna_whole_blood/cts_TWAS_latest/B_Cells_Naive_weights2//TMED4-out.wgt.RDat	TMED4	7	4.46e+07	4.46e+07	0.0196	rs2908277	2.99	rs217376	0.009546	-4.91	1.075	123	3	lasso	0.01035	1.33e-05	-1.3693	0.170893	NA	NA	NA	NA	NA
TMEM140-out.wgt.RDat	/u/home/t/tboltz/project-ophoff/rna_whole_blood/cts_TWAS_latest/B_Cells_Naive_weights2//TMEM140-out.wgt.RDat	TMEM140	7	1.35e+08	1.35e+08	0.0285	rs9641997	2.79	rs10272183	0.027245	-7.17	-0.454	164	6	lasso	0.02597	9.35e-12	0.7477	0.454633	NA	NA	NA	NA	NA
TSPAN33-out.wgt.RDat	/u/home/t/tboltz/project-ophoff/rna_whole_blood/cts_TWAS_latest/B_Cells_Naive_weights2//TSPAN33-out.wgt.RDat	TSPAN33	7	1.29e+08	1.29e+08	0.0461	rs6946418	-3.62	rs7784519	0.013307	5.62	0.434	157	7	lasso	0.02140	5.86e-10	-0.3540	0.723364	NA	NA	NA	NA	NA
ZSCAN21-out.wgt.RDat	/u/home/t/tboltz/project-ophoff/rna_whole_blood/cts_TWAS_latest/B_Cells_Naive_weights2//ZSCAN21-out.wgt.RDat	ZSCAN21	7	9.96e+07	9.97e+07	0.0215	rs1476679	-7.53	rs12532238	0.020176	-6.43	1.632	189	2	lasso	0.01417	4.10e-07	-1.5916	0.111471	NA	NA	NA	NA	NA
PANEL	FILE	ID	CHR	P0	P1	HSQ	BEST.GWAS.ID	BEST.GWAS.Z	EQTL.ID	EQTL.R2	EQTL.Z	EQTL.GWAS.Z	NSNP	NWGT	MODEL	MODELCV.R2	MODELCV.PV	TWAS.Z	TWAS.P	COLOC.PP0	COLOC.PP1	COLOC.PP2	COLOC.PP3	COLOC.PP4
ASAH1-out.wgt.RDat	/u/home/t/tboltz/project-ophoff/rna_whole_blood/cts_TWAS_latest/B_Cells_Naive_weights2//ASAH1-out.wgt.RDat	ASAH1	8	17913502	17942507	0.2574	rs10097011	-2.47	rs1049874	0.22797	19.99	0.707	399	65	enet	0.24989	2.97e-110	0.492	0.6228	NA	NA	NA	NA	NA
BLK-out.wgt.RDat	/u/home/t/tboltz/project-ophoff/rna_whole_blood/cts_TWAS_latest/B_Cells_Naive_weights2//BLK-out.wgt.RDat	BLK	8	11344404	11422108	0.1248	rs1692793	-2.89	rs2736340	0.13442	-15.43	-1.080	164	6	lasso	0.13224	1.92e-55	1.223	0.2212	NA	NA	NA	NA	NA
CTSB-out.wgt.RDat	/u/home/t/tboltz/project-ophoff/rna_whole_blood/cts_TWAS_latest/B_Cells_Naive_weights2//CTSB-out.wgt.RDat	CTSB	8	11700034	11726957	0.2637	rs1692793	-2.89	rs1736067	0.09448	12.86	-0.038	115	42	enet	0.18924	5.12e-81	-0.303	0.7620	NA	NA	NA	NA	NA
DEFA3-out.wgt.RDat	/u/home/t/tboltz/project-ophoff/rna_whole_blood/cts_TWAS_latest/B_Cells_Naive_weights2//DEFA3-out.wgt.RDat	DEFA3	8	6873392	6875819	0.2698	rs2922873	2.75	rs7015200	0.08460	-12.15	-0.505	117	30	enet	0.16538	4.19e-70	-0.363	0.7165	NA	NA	NA	NA	NA
ERI1-out.wgt.RDat	/u/home/t/tboltz/project-ophoff/rna_whole_blood/cts_TWAS_latest/B_Cells_Naive_weights2//ERI1-out.wgt.RDat	ERI1	8	8859658	8974256	0.0219	rs10089300	-2.79	rs9329191	0.00786	5.37	-1.181	252	15	enet	0.01768	1.70e-08	0.287	0.7739	NA	NA	NA	NA	NA
FAM167A-out.wgt.RDat	/u/home/t/tboltz/project-ophoff/rna_whole_blood/cts_TWAS_latest/B_Cells_Naive_weights2//FAM167A-out.wgt.RDat	FAM167A	8	11278986	11333417	0.1595	rs1692793	-2.89	rs13277113	0.18596	18.12	-1.013	171	17	enet	0.18338	2.62e-78	-1.121	0.2623	NA	NA	NA	NA	NA
FDFT1-out.wgt.RDat	/u/home/t/tboltz/project-ophoff/rna_whole_blood/cts_TWAS_latest/B_Cells_Naive_weights2//FDFT1-out.wgt.RDat	FDFT1	8	11653083	11696813	0.1499	rs1692793	-2.89	rs1736067	0.11450	-14.15	-0.038	123	21	enet	0.14117	2.43e-59	-0.756	0.4497	NA	NA	NA	NA	NA
MFHAS1-out.wgt.RDat	/u/home/t/tboltz/project-ophoff/rna_whole_blood/cts_TWAS_latest/B_Cells_Naive_weights2//MFHAS1-out.wgt.RDat	MFHAS1	8	8640865	8751140	0.0274	rs10089300	-2.79	rs11774744	0.01773	-6.27	-0.050	254	254	blup	0.02439	3.92e-11	-0.171	0.8640	NA	NA	NA	NA	NA
MSRA-out.wgt.RDat	/u/home/t/tboltz/project-ophoff/rna_whole_blood/cts_TWAS_latest/B_Cells_Naive_weights2//MSRA-out.wgt.RDat	MSRA	8	9911803	10286401	0.0338	rs4342552	-3.04	rs877390	0.01016	5.29	0.217	277	16	enet	0.01381	5.66e-07	0.190	0.8493	NA	NA	NA	NA	NA
MTUS1-out.wgt.RDat	/u/home/t/tboltz/project-ophoff/rna_whole_blood/cts_TWAS_latest/B_Cells_Naive_weights2//MTUS1-out.wgt.RDat	MTUS1	8	17501305	17658426	0.2221	rs17124270	-2.59	rs17125534	0.08393	12.27	-1.317	369	42	enet	0.16338	3.33e-69	-1.610	0.1074	NA	NA	NA	NA	NA
NEIL2-out.wgt.RDat	/u/home/t/tboltz/project-ophoff/rna_whole_blood/cts_TWAS_latest/B_Cells_Naive_weights2//NEIL2-out.wgt.RDat	NEIL2	8	11627149	11644854	0.0759	rs1692793	-2.89	rs2645450	0.03836	8.28	-1.448	125	4	lasso	0.05071	1.51e-21	-2.134	0.0328	0	0.997	0	0	0.003
PCM1-out.wgt.RDat	/u/home/t/tboltz/project-ophoff/rna_whole_blood/cts_TWAS_latest/B_Cells_Naive_weights2//PCM1-out.wgt.RDat	PCM1	8	17780350	17887453	0.0284	rs10097011	-2.47	rs208753	0.03157	7.49	-0.638	389	3	lasso	0.03014	2.14e-13	-0.654	0.5132	NA	NA	NA	NA	NA
PPP1R3B-out.wgt.RDat	/u/home/t/tboltz/project-ophoff/rna_whole_blood/cts_TWAS_latest/B_Cells_Naive_weights2//PPP1R3B-out.wgt.RDat	PPP1R3B	8	8993766	9009084	0.0846	rs10089300	-2.79	rs9949	0.04229	8.69	-0.193	209	26	enet	0.05266	2.50e-22	-1.204	0.2286	NA	NA	NA	NA	NA
SLC35G5-out.wgt.RDat	/u/home/t/tboltz/project-ophoff/rna_whole_blood/cts_TWAS_latest/B_Cells_Naive_weights2//SLC35G5-out.wgt.RDat	SLC35G5	8	11188398	11189717	0.0317	rs10112596	2.26	rs1435277	0.02640	6.91	-0.464	167	2	lasso	0.02421	4.60e-11	-0.480	0.6313	NA	NA	NA	NA	NA
XKR6-out.wgt.RDat	/u/home/t/tboltz/project-ophoff/rna_whole_blood/cts_TWAS_latest/B_Cells_Naive_weights2//XKR6-out.wgt.RDat	XKR6	8	10753556	11059342	0.0101	rs4342552	-3.04	rs7832722	0.00527	-4.74	1.314	211	12	enet	0.00769	1.52e-04	-0.795	0.4269	NA	NA	NA	NA	NA
ZDHHC2-out.wgt.RDat	/u/home/t/tboltz/project-ophoff/rna_whole_blood/cts_TWAS_latest/B_Cells_Naive_weights2//ZDHHC2-out.wgt.RDat	ZDHHC2	8	17013992	17082308	0.0402	rs17124270	-2.59	rs2959634	0.02773	7.00	0.453	196	4	lasso	0.02549	1.44e-11	0.279	0.7803	NA	NA	NA	NA	NA
PANEL	FILE	ID	CHR	P0	P1	HSQ	BEST.GWAS.ID	BEST.GWAS.Z	EQTL.ID	EQTL.R2	EQTL.Z	EQTL.GWAS.Z	NSNP	NWGT	MODEL	MODELCV.R2	MODELCV.PV	TWAS.Z	TWAS.P	COLOC.PP0	COLOC.PP1	COLOC.PP2	COLOC.PP3	COLOC.PP4
ABCA1-out.wgt.RDat	/u/home/t/tboltz/project-ophoff/rna_whole_blood/cts_TWAS_latest/B_Cells_Naive_weights2//ABCA1-out.wgt.RDat	ABCA1	9	1.08e+08	1.08e+08	0.06204	rs2000069	3.45	rs4551427	3.20e-03	5.18	0.326	315	48	enet	0.02101	8.32e-10	-0.70634	0.4800	NA	NA	NA	NA	NA
ABO-out.wgt.RDat	/u/home/t/tboltz/project-ophoff/rna_whole_blood/cts_TWAS_latest/B_Cells_Naive_weights2//ABO-out.wgt.RDat	ABO	9	1.36e+08	1.36e+08	0.09187	rs551120	2.74	rs8176749	7.43e-02	11.47	2.410	184	24	enet	0.09999	1.07e-41	1.35224	0.1763	NA	NA	NA	NA	NA
ALDH1A1-out.wgt.RDat	/u/home/t/tboltz/project-ophoff/rna_whole_blood/cts_TWAS_latest/B_Cells_Naive_weights2//ALDH1A1-out.wgt.RDat	ALDH1A1	9	7.55e+07	7.57e+07	0.04408	rs374208	-2.35	rs13290663	1.86e-02	-6.27	-0.814	212	26	enet	0.03499	2.62e-15	0.04537	0.9638	NA	NA	NA	NA	NA
ANXA1-out.wgt.RDat	/u/home/t/tboltz/project-ophoff/rna_whole_blood/cts_TWAS_latest/B_Cells_Naive_weights2//ANXA1-out.wgt.RDat	ANXA1	9	7.58e+07	7.58e+07	0.09367	rs374208	-2.35	rs10869243	3.78e-02	-8.70	0.563	188	6	lasso	0.07810	1.26e-32	-0.63173	0.5276	NA	NA	NA	NA	NA
AUH-out.wgt.RDat	/u/home/t/tboltz/project-ophoff/rna_whole_blood/cts_TWAS_latest/B_Cells_Naive_weights2//AUH-out.wgt.RDat	AUH	9	9.40e+07	9.41e+07	0.02524	rs17585790	3.55	rs1397575	1.23e-02	-5.32	-0.387	273	8	enet	0.00751	1.81e-04	0.64523	0.5188	NA	NA	NA	NA	NA
BICD2-out.wgt.RDat	/u/home/t/tboltz/project-ophoff/rna_whole_blood/cts_TWAS_latest/B_Cells_Naive_weights2//BICD2-out.wgt.RDat	BICD2	9	9.55e+07	9.55e+07	0.13490	rs1131773	4.46	rs1874128	9.76e-02	13.12	0.052	196	9	lasso	0.13460	1.79e-56	-1.04095	0.2979	NA	NA	NA	NA	NA
C9orf78-out.wgt.RDat	/u/home/t/tboltz/project-ophoff/rna_whole_blood/cts_TWAS_latest/B_Cells_Naive_weights2//C9orf78-out.wgt.RDat	C9orf78	9	1.33e+08	1.33e+08	0.15692	rs1220667	-2.55	rs10116248	3.62e-01	-25.13	1.321	103	16	enet	0.36343	6.40e-172	-1.47297	0.1408	NA	NA	NA	NA	NA
CARD9-out.wgt.RDat	/u/home/t/tboltz/project-ophoff/rna_whole_blood/cts_TWAS_latest/B_Cells_Naive_weights2//CARD9-out.wgt.RDat	CARD9	9	1.39e+08	1.39e+08	0.03757	rs11145910	2.97	rs4266763	9.10e-02	12.73	0.920	64	12	enet	0.09195	2.44e-38	0.42193	0.6731	NA	NA	NA	NA	NA
CCDC180-out.wgt.RDat	/u/home/t/tboltz/project-ophoff/rna_whole_blood/cts_TWAS_latest/B_Cells_Naive_weights2//CCDC180-out.wgt.RDat	CCDC180	9	1.00e+08	1.00e+08	0.03140	rs10759765	2.25	rs2447290	8.82e-03	-5.12	0.822	136	22	enet	0.01872	6.64e-09	-0.16052	0.8725	NA	NA	NA	NA	NA
CD274-out.wgt.RDat	/u/home/t/tboltz/project-ophoff/rna_whole_blood/cts_TWAS_latest/B_Cells_Naive_weights2//CD274-out.wgt.RDat	CD274	9	5.45e+06	5.47e+06	0.04427	rs16923195	1.65	rs1411263	1.39e-02	5.88	0.023	110	14	enet	0.02881	7.19e-13	-0.69523	0.4869	NA	NA	NA	NA	NA
CDC26-out.wgt.RDat	/u/home/t/tboltz/project-ophoff/rna_whole_blood/cts_TWAS_latest/B_Cells_Naive_weights2//CDC26-out.wgt.RDat	CDC26	9	1.16e+08	1.16e+08	0.02383	rs16917411	-2.37	rs3810919	2.37e-02	-7.19	0.225	166	3	lasso	0.02859	8.72e-13	-0.55138	0.5814	NA	NA	NA	NA	NA
CDKN2B-out.wgt.RDat	/u/home/t/tboltz/project-ophoff/rna_whole_blood/cts_TWAS_latest/B_Cells_Naive_weights2//CDKN2B-out.wgt.RDat	CDKN2B	9	2.20e+07	2.20e+07	0.04081	rs10811650	2.65	rs2069422	4.31e-02	-8.81	0.033	136	9	enet	0.04234	3.25e-18	0.13461	0.8929	NA	NA	NA	NA	NA
CENPP-out.wgt.RDat	/u/home/t/tboltz/project-ophoff/rna_whole_blood/cts_TWAS_latest/B_Cells_Naive_weights2//CENPP-out.wgt.RDat	CENPP	9	9.51e+07	9.54e+07	0.08190	rs1131773	4.46	rs10992308	1.05e-01	13.54	-1.420	269	6	lasso	0.10466	1.18e-43	-1.55209	0.1206	NA	NA	NA	NA	NA
CEP78-out.wgt.RDat	/u/home/t/tboltz/project-ophoff/rna_whole_blood/cts_TWAS_latest/B_Cells_Naive_weights2//CEP78-out.wgt.RDat	CEP78	9	8.09e+07	8.09e+07	0.13319	rs10512069	2.18	rs3739476	7.90e-03	-4.91	-0.679	111	36	enet	0.06052	1.76e-25	-0.08431	0.9328	NA	NA	NA	NA	NA
CKS2-out.wgt.RDat	/u/home/t/tboltz/project-ophoff/rna_whole_blood/cts_TWAS_latest/B_Cells_Naive_weights2//CKS2-out.wgt.RDat	CKS2	9	9.19e+07	9.19e+07	0.03105	rs11137524	3.68	rs10908922	-7.65e-05	-3.65	0.633	133	133	blup	0.00712	2.58e-04	-0.47542	0.6345	NA	NA	NA	NA	NA
CNTRL-out.wgt.RDat	/u/home/t/tboltz/project-ophoff/rna_whole_blood/cts_TWAS_latest/B_Cells_Naive_weights2//CNTRL-out.wgt.RDat	CNTRL	9	1.24e+08	1.24e+08	0.01770	rs16910255	2.41	rs25681	1.01e-02	4.79	1.075	221	6	lasso	0.00762	1.63e-04	1.01278	0.3112	NA	NA	NA	NA	NA
CORO2A-out.wgt.RDat	/u/home/t/tboltz/project-ophoff/rna_whole_blood/cts_TWAS_latest/B_Cells_Naive_weights2//CORO2A-out.wgt.RDat	CORO2A	9	1.01e+08	1.01e+08	0.15650	rs10986084	2.58	rs16913609	3.67e-02	8.13	1.494	194	47	enet	0.07082	1.19e-29	0.36821	0.7127	NA	NA	NA	NA	NA
CRAT-out.wgt.RDat	/u/home/t/tboltz/project-ophoff/rna_whole_blood/cts_TWAS_latest/B_Cells_Naive_weights2//CRAT-out.wgt.RDat	CRAT	9	1.32e+08	1.32e+08	0.06905	rs1220667	-2.55	rs3118625	7.13e-02	-11.21	-0.742	85	5	enet	0.07112	8.93e-30	0.78023	0.4353	NA	NA	NA	NA	NA
DCAF10-out.wgt.RDat	/u/home/t/tboltz/project-ophoff/rna_whole_blood/cts_TWAS_latest/B_Cells_Naive_weights2//DCAF10-out.wgt.RDat	DCAF10	9	3.78e+07	3.79e+07	0.04451	rs17410045	-2.53	rs7040503	7.92e-02	-11.88	-0.914	175	11	lasso	0.07843	9.29e-33	0.87405	0.3821	NA	NA	NA	NA	NA
DCAF12-out.wgt.RDat	/u/home/t/tboltz/project-ophoff/rna_whole_blood/cts_TWAS_latest/B_Cells_Naive_weights2//DCAF12-out.wgt.RDat	DCAF12	9	3.41e+07	3.41e+07	0.11144	rs7045680	-2.47	rs11795353	1.45e-02	-5.95	0.293	81	24	enet	0.05170	6.05e-22	-0.33580	0.7370	NA	NA	NA	NA	NA
DIPK1B-out.wgt.RDat	/u/home/t/tboltz/project-ophoff/rna_whole_blood/cts_TWAS_latest/B_Cells_Naive_weights2//DIPK1B-out.wgt.RDat	DIPK1B	9	1.40e+08	1.40e+08	0.18581	rs11145910	2.97	rs11793962	6.80e-02	-10.96	0.733	74	4	lasso	0.06715	3.67e-28	-0.69447	0.4874	NA	NA	NA	NA	NA
DMRTA1-out.wgt.RDat	/u/home/t/tboltz/project-ophoff/rna_whole_blood/cts_TWAS_latest/B_Cells_Naive_weights2//DMRTA1-out.wgt.RDat	DMRTA1	9	2.24e+07	2.25e+07	0.05235	rs10811650	2.65	rs961831	5.52e-03	5.23	-0.179	155	155	blup	0.02433	4.15e-11	-0.29168	0.7705	NA	NA	NA	NA	NA
DNLZ-out.wgt.RDat	/u/home/t/tboltz/project-ophoff/rna_whole_blood/cts_TWAS_latest/B_Cells_Naive_weights2//DNLZ-out.wgt.RDat	DNLZ	9	1.39e+08	1.39e+08	0.21954	rs11145910	2.97	rs11145958	3.93e-02	8.32	-1.072	64	29	enet	0.09899	2.83e-41	-0.05759	0.9541	NA	NA	NA	NA	NA
DPH7-out.wgt.RDat	/u/home/t/tboltz/project-ophoff/rna_whole_blood/cts_TWAS_latest/B_Cells_Naive_weights2//DPH7-out.wgt.RDat	DPH7	9	1.40e+08	1.40e+08	0.02602	rs10867100	-2.61	rs10110	1.32e-02	-4.95	-0.333	39	19	enet	0.01390	5.20e-07	-0.02051	0.9836	NA	NA	NA	NA	NA
EHMT1-out.wgt.RDat	/u/home/t/tboltz/project-ophoff/rna_whole_blood/cts_TWAS_latest/B_Cells_Naive_weights2//EHMT1-out.wgt.RDat	EHMT1	9	1.41e+08	1.41e+08	0.00801	rs10867100	-2.61	rs2987621	8.33e-04	4.17	0.723	39	3	lasso	0.00445	3.19e-03	0.44083	0.6593	NA	NA	NA	NA	NA
ENDOG-out.wgt.RDat	/u/home/t/tboltz/project-ophoff/rna_whole_blood/cts_TWAS_latest/B_Cells_Naive_weights2//ENDOG-out.wgt.RDat	ENDOG	9	1.32e+08	1.32e+08	0.03376	rs2003560	1.77	rs2997922	6.86e-02	-11.18	0.956	90	1	lasso	0.06727	3.29e-28	-0.95600	0.3391	NA	NA	NA	NA	NA
ENTR1-out.wgt.RDat	/u/home/t/tboltz/project-ophoff/rna_whole_blood/cts_TWAS_latest/B_Cells_Naive_weights2//ENTR1-out.wgt.RDat	ENTR1	9	1.39e+08	1.39e+08	0.05923	rs11145910	2.97	rs3812561	1.09e-02	-5.83	-0.733	66	66	blup	0.02210	3.10e-10	-0.26328	0.7923	NA	NA	NA	NA	NA
ERMP1-out.wgt.RDat	/u/home/t/tboltz/project-ophoff/rna_whole_blood/cts_TWAS_latest/B_Cells_Naive_weights2//ERMP1-out.wgt.RDat	ERMP1	9	5.77e+06	5.83e+06	0.13201	rs2890704	2.14	rs4554522	2.65e-02	-8.94	0.625	161	37	enet	0.08840	7.26e-37	-1.26328	0.2065	NA	NA	NA	NA	NA
FKBP15-out.wgt.RDat	/u/home/t/tboltz/project-ophoff/rna_whole_blood/cts_TWAS_latest/B_Cells_Naive_weights2//FKBP15-out.wgt.RDat	FKBP15	9	1.16e+08	1.16e+08	0.09200	rs2292761	-2.51	rs12380325	3.17e-02	7.66	0.170	175	37	enet	0.05305	1.75e-22	-0.33554	0.7372	NA	NA	NA	NA	NA
FNBP1-out.wgt.RDat	/u/home/t/tboltz/project-ophoff/rna_whole_blood/cts_TWAS_latest/B_Cells_Naive_weights2//FNBP1-out.wgt.RDat	FNBP1	9	1.33e+08	1.33e+08	0.01279	rs1220667	-2.55	rs4837486	2.09e-03	-3.40	-0.175	108	2	lasso	0.00382	5.80e-03	0.89630	0.3701	NA	NA	NA	NA	NA
GARNL3-out.wgt.RDat	/u/home/t/tboltz/project-ophoff/rna_whole_blood/cts_TWAS_latest/B_Cells_Naive_weights2//GARNL3-out.wgt.RDat	GARNL3	9	1.30e+08	1.30e+08	0.01328	rs2247493	2.58	rs10819264	4.52e-03	4.54	0.049	125	125	blup	0.01001	1.81e-05	-0.80196	0.4226	NA	NA	NA	NA	NA
GLE1-out.wgt.RDat	/u/home/t/tboltz/project-ophoff/rna_whole_blood/cts_TWAS_latest/B_Cells_Naive_weights2//GLE1-out.wgt.RDat	GLE1	9	1.31e+08	1.31e+08	0.07839	rs2003560	1.77	rs28372669	6.51e-03	4.91	0.203	82	82	blup	0.03357	9.56e-15	-1.04202	0.2974	NA	NA	NA	NA	NA
GLIPR2-out.wgt.RDat	/u/home/t/tboltz/project-ophoff/rna_whole_blood/cts_TWAS_latest/B_Cells_Naive_weights2//GLIPR2-out.wgt.RDat	GLIPR2	9	3.61e+07	3.62e+07	0.03055	rs10972657	3.03	rs752351	1.47e-02	5.43	-0.159	132	4	lasso	0.01532	1.43e-07	-0.39005	0.6965	NA	NA	NA	NA	NA
GPSM1-out.wgt.RDat	/u/home/t/tboltz/project-ophoff/rna_whole_blood/cts_TWAS_latest/B_Cells_Naive_weights2//GPSM1-out.wgt.RDat	GPSM1	9	1.39e+08	1.39e+08	0.02477	rs11145910	2.97	rs11145850	1.23e-02	-4.76	-1.939	65	65	blup	0.01535	1.41e-07	2.18044	0.0292	0.343	0.647	0	0.000	0.010
GRHPR-out.wgt.RDat	/u/home/t/tboltz/project-ophoff/rna_whole_blood/cts_TWAS_latest/B_Cells_Naive_weights2//GRHPR-out.wgt.RDat	GRHPR	9	3.74e+07	3.74e+07	0.21254	rs17410045	-2.53	rs11790931	6.30e-03	6.02	-1.218	182	70	enet	0.09455	2.03e-39	-1.36510	0.1722	NA	NA	NA	NA	NA
GSN-out.wgt.RDat	/u/home/t/tboltz/project-ophoff/rna_whole_blood/cts_TWAS_latest/B_Cells_Naive_weights2//GSN-out.wgt.RDat	GSN	9	1.24e+08	1.24e+08	0.13511	rs16910255	2.41	rs4837832	2.55e-01	21.08	-0.215	232	6	lasso	0.25451	1.42e-112	-0.28619	0.7747	NA	NA	NA	NA	NA
HDHD3-out.wgt.RDat	/u/home/t/tboltz/project-ophoff/rna_whole_blood/cts_TWAS_latest/B_Cells_Naive_weights2//HDHD3-out.wgt.RDat	HDHD3	9	1.16e+08	1.16e+08	0.04093	rs7860673	1.62	rs3747815	2.70e-02	-7.24	0.254	155	2	lasso	0.02409	5.12e-11	-0.18602	0.8524	NA	NA	NA	NA	NA
HEMGN-out.wgt.RDat	/u/home/t/tboltz/project-ophoff/rna_whole_blood/cts_TWAS_latest/B_Cells_Naive_weights2//HEMGN-out.wgt.RDat	HEMGN	9	1.01e+08	1.01e+08	0.02138	rs10986084	2.58	rs1475696	1.65e-02	5.70	-0.316	160	18	enet	0.01671	4.08e-08	-0.73971	0.4595	NA	NA	NA	NA	NA
HSDL2-out.wgt.RDat	/u/home/t/tboltz/project-ophoff/rna_whole_blood/cts_TWAS_latest/B_Cells_Naive_weights2//HSDL2-out.wgt.RDat	HSDL2	9	1.15e+08	1.15e+08	0.02371	rs2292761	-2.51	rs4979109	8.95e-03	-4.79	-0.077	176	3	lasso	0.00765	1.58e-04	-0.12084	0.9038	NA	NA	NA	NA	NA
IL11RA-out.wgt.RDat	/u/home/t/tboltz/project-ophoff/rna_whole_blood/cts_TWAS_latest/B_Cells_Naive_weights2//IL11RA-out.wgt.RDat	IL11RA	9	3.47e+07	3.47e+07	0.06473	rs7045680	-2.47	rs2277202	2.98e-02	8.07	-0.225	150	4	enet	0.03607	9.87e-16	-0.14002	0.8886	NA	NA	NA	NA	NA
KIAA2026-out.wgt.RDat	/u/home/t/tboltz/project-ophoff/rna_whole_blood/cts_TWAS_latest/B_Cells_Naive_weights2//KIAA2026-out.wgt.RDat	KIAA2026	9	5.88e+06	6.01e+06	0.01763	rs541378	-2.61	rs343477	1.68e-02	-5.95	0.694	185	4	lasso	0.01717	2.70e-08	-0.56579	0.5715	NA	NA	NA	NA	NA
KLHL9-out.wgt.RDat	/u/home/t/tboltz/project-ophoff/rna_whole_blood/cts_TWAS_latest/B_Cells_Naive_weights2//KLHL9-out.wgt.RDat	KLHL9	9	2.13e+07	2.13e+07	0.03374	rs1125488	-2.80	rs10119678	2.42e-02	7.01	1.111	164	2	lasso	0.02700	3.68e-12	0.86271	0.3883	NA	NA	NA	NA	NA
LCN8-out.wgt.RDat	/u/home/t/tboltz/project-ophoff/rna_whole_blood/cts_TWAS_latest/B_Cells_Naive_weights2//LCN8-out.wgt.RDat	LCN8	9	1.40e+08	1.40e+08	0.32784	rs11145910	2.97	rs9886752	2.10e-01	19.14	-0.666	72	15	enet	0.22363	2.57e-97	-0.88764	0.3747	NA	NA	NA	NA	NA
MED22-out.wgt.RDat	/u/home/t/tboltz/project-ophoff/rna_whole_blood/cts_TWAS_latest/B_Cells_Naive_weights2//MED22-out.wgt.RDat	MED22	9	1.36e+08	1.36e+08	0.05707	rs551120	2.74	rs886090	4.14e-02	-8.65	0.822	182	4	lasso	0.03987	3.09e-17	-0.94595	0.3442	NA	NA	NA	NA	NA
MVB12B-out.wgt.RDat	/u/home/t/tboltz/project-ophoff/rna_whole_blood/cts_TWAS_latest/B_Cells_Naive_weights2//MVB12B-out.wgt.RDat	MVB12B	9	1.29e+08	1.29e+08	0.03905	rs4838341	-2.07	rs887659	1.90e-02	6.34	0.270	146	146	blup	0.02052	1.29e-09	0.24885	0.8035	NA	NA	NA	NA	NA
NIPSNAP3A-out.wgt.RDat	/u/home/t/tboltz/project-ophoff/rna_whole_blood/cts_TWAS_latest/B_Cells_Naive_weights2//NIPSNAP3A-out.wgt.RDat	NIPSNAP3A	9	1.08e+08	1.08e+08	0.05258	rs2000069	3.45	rs4149339	2.59e-02	-7.86	0.692	308	4	lasso	0.03825	1.35e-16	-0.47959	0.6315	NA	NA	NA	NA	NA
NMRK1-out.wgt.RDat	/u/home/t/tboltz/project-ophoff/rna_whole_blood/cts_TWAS_latest/B_Cells_Naive_weights2//NMRK1-out.wgt.RDat	NMRK1	9	7.77e+07	7.77e+07	0.32112	rs956285	-1.99	rs10869503	1.18e-01	14.32	-0.251	125	30	enet	0.26138	4.70e-116	-0.45535	0.6489	NA	NA	NA	NA	NA
NOXA1-out.wgt.RDat	/u/home/t/tboltz/project-ophoff/rna_whole_blood/cts_TWAS_latest/B_Cells_Naive_weights2//NOXA1-out.wgt.RDat	NOXA1	9	1.40e+08	1.40e+08	0.02612	rs12115325	-1.86	rs4962232	7.21e-04	-4.26	0.446	42	42	blup	0.00826	9.03e-05	-1.00308	0.3158	NA	NA	NA	NA	NA
NUDT2-out.wgt.RDat	/u/home/t/tboltz/project-ophoff/rna_whole_blood/cts_TWAS_latest/B_Cells_Naive_weights2//NUDT2-out.wgt.RDat	NUDT2	9	3.43e+07	3.43e+07	0.16923	rs7045680	-2.47	rs4879775	2.06e-01	18.97	-0.027	123	8	lasso	0.30171	3.75e-137	0.54302	0.5871	NA	NA	NA	NA	NA
ODF2-out.wgt.RDat	/u/home/t/tboltz/project-ophoff/rna_whole_blood/cts_TWAS_latest/B_Cells_Naive_weights2//ODF2-out.wgt.RDat	ODF2	9	1.31e+08	1.31e+08	0.01475	rs2003560	1.77	rs10988014	9.03e-03	4.89	-0.502	87	2	lasso	0.00682	3.42e-04	-0.51302	0.6079	NA	NA	NA	NA	NA
OR1J2-out.wgt.RDat	/u/home/t/tboltz/project-ophoff/rna_whole_blood/cts_TWAS_latest/B_Cells_Naive_weights2//OR1J2-out.wgt.RDat	OR1J2	9	1.25e+08	1.25e+08	0.05500	rs2050871	3.10	rs1329951	1.86e-02	6.58	1.199	184	184	blup	0.02336	9.95e-11	1.07442	0.2826	NA	NA	NA	NA	NA
OR1J4-out.wgt.RDat	/u/home/t/tboltz/project-ophoff/rna_whole_blood/cts_TWAS_latest/B_Cells_Naive_weights2//OR1J4-out.wgt.RDat	OR1J4	9	1.25e+08	1.25e+08	0.03250	rs2050871	3.10	rs1476858	1.82e-02	5.93	0.974	184	18	enet	0.02080	1.01e-09	0.80142	0.4229	NA	NA	NA	NA	NA
OR1N2-out.wgt.RDat	/u/home/t/tboltz/project-ophoff/rna_whole_blood/cts_TWAS_latest/B_Cells_Naive_weights2//OR1N2-out.wgt.RDat	OR1N2	9	1.25e+08	1.25e+08	0.01956	rs2050871	3.10	rs13289908	2.01e-02	6.12	0.930	173	4	lasso	0.01703	3.05e-08	1.01969	0.3079	NA	NA	NA	NA	NA
OR1Q1-out.wgt.RDat	/u/home/t/tboltz/project-ophoff/rna_whole_blood/cts_TWAS_latest/B_Cells_Naive_weights2//OR1Q1-out.wgt.RDat	OR1Q1	9	1.25e+08	1.25e+08	0.02638	rs2050871	3.10	rs960577	1.46e-02	5.86	1.222	169	6	lasso	0.01604	7.48e-08	0.92605	0.3544	NA	NA	NA	NA	NA
ORM1-out.wgt.RDat	/u/home/t/tboltz/project-ophoff/rna_whole_blood/cts_TWAS_latest/B_Cells_Naive_weights2//ORM1-out.wgt.RDat	ORM1	9	1.17e+08	1.17e+08	0.16884	rs16930798	2.40	rs1687401	6.80e-02	-10.94	-0.341	139	22	enet	0.09264	1.26e-38	0.28890	0.7727	NA	NA	NA	NA	NA
OSTF1-out.wgt.RDat	/u/home/t/tboltz/project-ophoff/rna_whole_blood/cts_TWAS_latest/B_Cells_Naive_weights2//OSTF1-out.wgt.RDat	OSTF1	9	7.77e+07	7.78e+07	0.03024	rs956285	-1.99	rs10869504	2.61e-02	-6.87	-0.035	132	4	lasso	0.02503	2.20e-11	0.15637	0.8757	NA	NA	NA	NA	NA
PBX3-out.wgt.RDat	/u/home/t/tboltz/project-ophoff/rna_whole_blood/cts_TWAS_latest/B_Cells_Naive_weights2//PBX3-out.wgt.RDat	PBX3	9	1.29e+08	1.29e+08	0.02028	rs4838341	-2.07	rs12352375	1.69e-02	-6.24	-0.299	149	149	blup	0.02171	4.42e-10	0.26675	0.7897	NA	NA	NA	NA	NA
PHPT1-out.wgt.RDat	/u/home/t/tboltz/project-ophoff/rna_whole_blood/cts_TWAS_latest/B_Cells_Naive_weights2//PHPT1-out.wgt.RDat	PHPT1	9	1.40e+08	1.40e+08	0.01457	rs11145910	2.97	rs2784098	7.43e-03	4.60	0.061	72	5	lasso	0.01206	2.79e-06	-0.38733	0.6985	NA	NA	NA	NA	NA
PLGRKT-out.wgt.RDat	/u/home/t/tboltz/project-ophoff/rna_whole_blood/cts_TWAS_latest/B_Cells_Naive_weights2//PLGRKT-out.wgt.RDat	PLGRKT	9	5.36e+06	5.44e+06	0.02503	rs16923195	1.65	rs2381220	1.98e-02	6.00	-0.723	128	3	lasso	0.01837	9.10e-09	-0.76198	0.4461	NA	NA	NA	NA	NA
PRPF4-out.wgt.RDat	/u/home/t/tboltz/project-ophoff/rna_whole_blood/cts_TWAS_latest/B_Cells_Naive_weights2//PRPF4-out.wgt.RDat	PRPF4	9	1.16e+08	1.16e+08	0.00903	rs16917411	-2.37	rs3087548	4.97e-03	4.43	0.090	168	168	blup	0.00696	3.01e-04	0.14977	0.8809	NA	NA	NA	NA	NA
PRUNE2-out.wgt.RDat	/u/home/t/tboltz/project-ophoff/rna_whole_blood/cts_TWAS_latest/B_Cells_Naive_weights2//PRUNE2-out.wgt.RDat	PRUNE2	9	7.92e+07	7.95e+07	0.18504	rs10869736	-2.83	rs512110	3.86e-01	25.86	2.009	197	9	lasso	0.39265	1.45e-189	2.18762	0.0287	0.000	0.990	0	0.001	0.009
PSAT1-out.wgt.RDat	/u/home/t/tboltz/project-ophoff/rna_whole_blood/cts_TWAS_latest/B_Cells_Naive_weights2//PSAT1-out.wgt.RDat	PSAT1	9	8.09e+07	8.09e+07	0.14927	rs10512069	2.18	rs7849881	3.84e-02	8.42	-1.336	120	28	enet	0.06956	3.87e-29	-1.79438	0.0728	NA	NA	NA	NA	NA
PTGES-out.wgt.RDat	/u/home/t/tboltz/project-ophoff/rna_whole_blood/cts_TWAS_latest/B_Cells_Naive_weights2//PTGES-out.wgt.RDat	PTGES	9	1.33e+08	1.33e+08	0.05270	rs1220667	-2.55	rs11998910	2.22e-02	6.35	1.277	105	4	lasso	0.02354	8.46e-11	0.97999	0.3271	NA	NA	NA	NA	NA
RABL6-out.wgt.RDat	/u/home/t/tboltz/project-ophoff/rna_whole_blood/cts_TWAS_latest/B_Cells_Naive_weights2//RABL6-out.wgt.RDat	RABL6	9	1.40e+08	1.40e+08	0.01732	rs11145910	2.97	rs2784098	1.42e-02	5.08	0.061	72	1	lasso	0.01358	6.99e-07	0.06100	0.9514	NA	NA	NA	NA	NA
RALGDS-out.wgt.RDat	/u/home/t/tboltz/project-ophoff/rna_whole_blood/cts_TWAS_latest/B_Cells_Naive_weights2//RALGDS-out.wgt.RDat	RALGDS	9	1.36e+08	1.36e+08	0.03022	rs551120	2.74	rs3761825	1.49e-02	-5.34	-0.293	174	4	lasso	0.01923	4.18e-09	0.01313	0.9895	NA	NA	NA	NA	NA
RALGPS1-out.wgt.RDat	/u/home/t/tboltz/project-ophoff/rna_whole_blood/cts_TWAS_latest/B_Cells_Naive_weights2//RALGPS1-out.wgt.RDat	RALGPS1	9	1.30e+08	1.30e+08	0.02504	rs2247493	2.58	rs2417046	5.79e-02	10.20	-0.208	132	5	lasso	0.05451	4.57e-23	-0.21685	0.8283	NA	NA	NA	NA	NA
RFK-out.wgt.RDat	/u/home/t/tboltz/project-ophoff/rna_whole_blood/cts_TWAS_latest/B_Cells_Naive_weights2//RFK-out.wgt.RDat	RFK	9	7.90e+07	7.90e+07	0.02685	rs10869736	-2.83	rs10869777	1.48e-02	5.25	-2.677	163	5	lasso	0.01433	3.53e-07	-2.42221	0.0154	0.042	0.922	0	0.001	0.035
ROR2-out.wgt.RDat	/u/home/t/tboltz/project-ophoff/rna_whole_blood/cts_TWAS_latest/B_Cells_Naive_weights2//ROR2-out.wgt.RDat	ROR2	9	9.43e+07	9.47e+07	0.03659	rs17585790	3.55	rs4743852	4.18e-02	9.32	0.085	301	8	enet	0.04768	2.43e-20	-0.15159	0.8795	NA	NA	NA	NA	NA
RORB-out.wgt.RDat	/u/home/t/tboltz/project-ophoff/rna_whole_blood/cts_TWAS_latest/B_Cells_Naive_weights2//RORB-out.wgt.RDat	RORB	9	7.71e+07	7.73e+07	0.02670	rs11143937	2.71	rs11143894	5.61e-03	4.60	-0.393	115	15	enet	0.01618	6.61e-08	0.88946	0.3738	NA	NA	NA	NA	NA
RPL12-out.wgt.RDat	/u/home/t/tboltz/project-ophoff/rna_whole_blood/cts_TWAS_latest/B_Cells_Naive_weights2//RPL12-out.wgt.RDat	RPL12	9	1.30e+08	1.30e+08	0.16409	rs2247493	2.58	rs3824414	1.39e-01	-15.56	-1.240	108	8	lasso	0.15069	1.55e-63	1.31311	0.1891	NA	NA	NA	NA	NA
RPP25L-out.wgt.RDat	/u/home/t/tboltz/project-ophoff/rna_whole_blood/cts_TWAS_latest/B_Cells_Naive_weights2//RPP25L-out.wgt.RDat	RPP25L	9	3.46e+07	3.46e+07	0.04095	rs7045680	-2.47	rs3808870	1.12e-02	5.91	-0.239	144	20	enet	0.02067	1.13e-09	-0.11552	0.9080	NA	NA	NA	NA	NA
S1PR3-out.wgt.RDat	/u/home/t/tboltz/project-ophoff/rna_whole_blood/cts_TWAS_latest/B_Cells_Naive_weights2//S1PR3-out.wgt.RDat	S1PR3	9	9.16e+07	9.16e+07	0.02714	rs11137524	3.68	rs10867129	9.77e-03	5.24	-0.246	138	138	blup	0.01421	3.94e-07	-0.64006	0.5221	NA	NA	NA	NA	NA
SARDH-out.wgt.RDat	/u/home/t/tboltz/project-ophoff/rna_whole_blood/cts_TWAS_latest/B_Cells_Naive_weights2//SARDH-out.wgt.RDat	SARDH	9	1.37e+08	1.37e+08	0.06455	rs505922	2.64	rs694821	3.00e-02	-7.50	0.172	154	3	lasso	0.03526	2.06e-15	-0.33662	0.7364	NA	NA	NA	NA	NA
SEMA4D-out.wgt.RDat	/u/home/t/tboltz/project-ophoff/rna_whole_blood/cts_TWAS_latest/B_Cells_Naive_weights2//SEMA4D-out.wgt.RDat	SEMA4D	9	9.20e+07	9.21e+07	0.07125	rs11137524	3.68	rs4405007	5.63e-02	-9.92	1.289	135	5	lasso	0.07307	1.44e-30	-1.99373	0.0462	0.000	0.994	0	0.003	0.002
SH3GLB2-out.wgt.RDat	/u/home/t/tboltz/project-ophoff/rna_whole_blood/cts_TWAS_latest/B_Cells_Naive_weights2//SH3GLB2-out.wgt.RDat	SH3GLB2	9	1.32e+08	1.32e+08	0.04489	rs10118527	2.22	rs7034952	5.74e-02	-10.24	-1.139	85	1	lasso	0.05689	5.06e-24	1.13900	0.2547	NA	NA	NA	NA	NA
SLC25A51-out.wgt.RDat	/u/home/t/tboltz/project-ophoff/rna_whole_blood/cts_TWAS_latest/B_Cells_Naive_weights2//SLC25A51-out.wgt.RDat	SLC25A51	9	3.79e+07	3.79e+07	0.03221	rs10124667	-2.17	rs927631	4.78e-02	-9.21	-0.881	179	21	enet	0.05054	1.76e-21	1.32987	0.1836	NA	NA	NA	NA	NA
SLC31A1-out.wgt.RDat	/u/home/t/tboltz/project-ophoff/rna_whole_blood/cts_TWAS_latest/B_Cells_Naive_weights2//SLC31A1-out.wgt.RDat	SLC31A1	9	1.16e+08	1.16e+08	0.02899	rs16917411	-2.37	rs12380325	1.55e-02	5.71	0.170	166	10	enet	0.02239	2.40e-10	-0.00962	0.9923	NA	NA	NA	NA	NA
SLC46A2-out.wgt.RDat	/u/home/t/tboltz/project-ophoff/rna_whole_blood/cts_TWAS_latest/B_Cells_Naive_weights2//SLC46A2-out.wgt.RDat	SLC46A2	9	1.16e+08	1.16e+08	0.14947	rs2292761	-2.51	rs12555600	4.53e-02	-9.07	0.915	198	6	lasso	0.08703	2.67e-36	-0.57299	0.5666	NA	NA	NA	NA	NA
SURF6-out.wgt.RDat	/u/home/t/tboltz/project-ophoff/rna_whole_blood/cts_TWAS_latest/B_Cells_Naive_weights2//SURF6-out.wgt.RDat	SURF6	9	1.36e+08	1.36e+08	0.06114	rs551120	2.74	rs886090	4.98e-02	-9.40	0.822	182	3	lasso	0.05685	5.25e-24	-0.55782	0.5770	NA	NA	NA	NA	NA
SYK-out.wgt.RDat	/u/home/t/tboltz/project-ophoff/rna_whole_blood/cts_TWAS_latest/B_Cells_Naive_weights2//SYK-out.wgt.RDat	SYK	9	9.36e+07	9.37e+07	0.14348	rs12551275	-3.19	rs10448310	8.17e-02	11.99	1.303	285	6	lasso	0.08815	9.21e-37	1.49115	0.1359	NA	NA	NA	NA	NA
TBC1D2-out.wgt.RDat	/u/home/t/tboltz/project-ophoff/rna_whole_blood/cts_TWAS_latest/B_Cells_Naive_weights2//TBC1D2-out.wgt.RDat	TBC1D2	9	1.01e+08	1.01e+08	0.05384	rs10986084	2.58	rs10818610	4.34e-02	9.43	0.038	197	4	lasso	0.05485	3.33e-23	-0.51403	0.6072	NA	NA	NA	NA	NA
TOR1A-out.wgt.RDat	/u/home/t/tboltz/project-ophoff/rna_whole_blood/cts_TWAS_latest/B_Cells_Naive_weights2//TOR1A-out.wgt.RDat	TOR1A	9	1.33e+08	1.33e+08	0.03379	rs1220667	-2.55	rs10116248	4.42e-02	-9.53	1.321	104	14	enet	0.04918	6.18e-21	-1.48314	0.1380	NA	NA	NA	NA	NA
TOR1B-out.wgt.RDat	/u/home/t/tboltz/project-ophoff/rna_whole_blood/cts_TWAS_latest/B_Cells_Naive_weights2//TOR1B-out.wgt.RDat	TOR1B	9	1.33e+08	1.33e+08	0.05411	rs1220667	-2.55	rs10116248	1.05e-01	-13.51	1.321	107	3	lasso	0.10475	1.08e-43	-1.31864	0.1873	NA	NA	NA	NA	NA
TRMO-out.wgt.RDat	/u/home/t/tboltz/project-ophoff/rna_whole_blood/cts_TWAS_latest/B_Cells_Naive_weights2//TRMO-out.wgt.RDat	TRMO	9	1.01e+08	1.01e+08	0.02357	rs10986084	2.58	rs907577	2.43e-02	7.04	0.985	158	10	lasso	0.02480	2.71e-11	0.99186	0.3213	NA	NA	NA	NA	NA
TRPM6-out.wgt.RDat	/u/home/t/tboltz/project-ophoff/rna_whole_blood/cts_TWAS_latest/B_Cells_Naive_weights2//TRPM6-out.wgt.RDat	TRPM6	9	7.73e+07	7.75e+07	0.08674	rs11143937	2.71	rs7045949	4.24e-02	8.74	-1.529	134	9	enet	0.05116	9.99e-22	-1.71175	0.0869	NA	NA	NA	NA	NA
TTC16-out.wgt.RDat	/u/home/t/tboltz/project-ophoff/rna_whole_blood/cts_TWAS_latest/B_Cells_Naive_weights2//TTC16-out.wgt.RDat	TTC16	9	1.30e+08	1.30e+08	0.04911	rs2247493	2.58	rs13298768	6.30e-02	-10.56	0.409	105	3	lasso	0.06277	2.16e-26	-0.37683	0.7063	NA	NA	NA	NA	NA
TTC39B-out.wgt.RDat	/u/home/t/tboltz/project-ophoff/rna_whole_blood/cts_TWAS_latest/B_Cells_Naive_weights2//TTC39B-out.wgt.RDat	TTC39B	9	1.52e+07	1.53e+07	0.21531	rs4124592	2.35	rs1122677	2.10e-01	-19.15	1.507	155	33	enet	0.23235	1.46e-101	-1.49155	0.1358	NA	NA	NA	NA	NA
TTLL11-out.wgt.RDat	/u/home/t/tboltz/project-ophoff/rna_whole_blood/cts_TWAS_latest/B_Cells_Naive_weights2//TTLL11-out.wgt.RDat	TTLL11	9	1.25e+08	1.25e+08	0.01307	rs3119774	2.53	rs10124850	1.02e-02	4.91	0.641	244	3	lasso	0.00976	2.27e-05	0.39597	0.6921	NA	NA	NA	NA	NA
UBAP1-out.wgt.RDat	/u/home/t/tboltz/project-ophoff/rna_whole_blood/cts_TWAS_latest/B_Cells_Naive_weights2//UBAP1-out.wgt.RDat	UBAP1	9	3.42e+07	3.43e+07	0.01094	rs7045680	-2.47	rs2380925	1.16e-02	4.84	0.966	100	5	lasso	0.00876	5.72e-05	1.14645	0.2516	NA	NA	NA	NA	NA
UBE2R2-out.wgt.RDat	/u/home/t/tboltz/project-ophoff/rna_whole_blood/cts_TWAS_latest/B_Cells_Naive_weights2//UBE2R2-out.wgt.RDat	UBE2R2	9	3.38e+07	3.39e+07	0.01515	rs7045680	-2.47	rs10971789	1.05e-02	4.83	-1.036	84	4	lasso	0.00870	6.00e-05	-1.66266	0.0964	NA	NA	NA	NA	NA
USP20-out.wgt.RDat	/u/home/t/tboltz/project-ophoff/rna_whole_blood/cts_TWAS_latest/B_Cells_Naive_weights2//USP20-out.wgt.RDat	USP20	9	1.33e+08	1.33e+08	0.01309	rs1220667	-2.55	rs12634	8.84e-03	-4.55	1.411	101	101	blup	0.00971	2.37e-05	-2.46306	0.0138	0.291	0.707	0	0.000	0.002
VAV2-out.wgt.RDat	/u/home/t/tboltz/project-ophoff/rna_whole_blood/cts_TWAS_latest/B_Cells_Naive_weights2//VAV2-out.wgt.RDat	VAV2	9	1.37e+08	1.37e+08	0.03202	rs505922	2.64	rs2106373	1.37e-02	5.68	0.846	151	151	blup	0.01099	7.37e-06	0.27350	0.7845	NA	NA	NA	NA	NA
VPS13A-out.wgt.RDat	/u/home/t/tboltz/project-ophoff/rna_whole_blood/cts_TWAS_latest/B_Cells_Naive_weights2//VPS13A-out.wgt.RDat	VPS13A	9	7.98e+07	8.00e+07	0.01783	rs17063347	2.49	rs11145343	1.57e-02	-5.57	0.505	152	2	lasso	0.01444	3.20e-07	-0.60565	0.5448	NA	NA	NA	NA	NA
ZBTB34-out.wgt.RDat	/u/home/t/tboltz/project-ophoff/rna_whole_blood/cts_TWAS_latest/B_Cells_Naive_weights2//ZBTB34-out.wgt.RDat	ZBTB34	9	1.30e+08	1.30e+08	0.01397	rs10739691	-2.17	rs1463810	-3.29e-04	4.40	0.683	112	112	blup	0.00333	9.30e-03	0.80727	0.4195	NA	NA	NA	NA	NA
ZDHHC21-out.wgt.RDat	/u/home/t/tboltz/project-ophoff/rna_whole_blood/cts_TWAS_latest/B_Cells_Naive_weights2//ZDHHC21-out.wgt.RDat	ZDHHC21	9	1.46e+07	1.47e+07	0.01969	rs4124592	2.35	rs4741420	1.19e-02	-4.86	-1.920	144	4	lasso	0.01064	1.02e-05	1.50496	0.1323	NA	NA	NA	NA	NA
ZNF367-out.wgt.RDat	/u/home/t/tboltz/project-ophoff/rna_whole_blood/cts_TWAS_latest/B_Cells_Naive_weights2//ZNF367-out.wgt.RDat	ZNF367	9	9.91e+07	9.92e+07	0.02499	rs4592147	-2.75	rs7869506	9.83e-03	-5.13	-0.325	178	18	enet	0.01530	1.47e-07	1.61357	0.1066	NA	NA	NA	NA	NA
ZNF79-out.wgt.RDat	/u/home/t/tboltz/project-ophoff/rna_whole_blood/cts_TWAS_latest/B_Cells_Naive_weights2//ZNF79-out.wgt.RDat	ZNF79	9	1.30e+08	1.30e+08	0.07540	rs2247493	2.58	rs2243955	2.46e-02	-7.47	1.339	114	6	lasso	0.05067	1.57e-21	-0.06157	0.9509	NA	NA	NA	NA	NA
