## Supplementary material for "Cell type deconvolution of bulk blood RNA-Seq to reveal biological insights of neuropsychiatric disorders": TWAS Supplemental Tables: BP.sumstats.trimmed.all_chr_out.txt

PANEL	FILE	ID	CHR	P0	P1	HSQ	BEST.GWAS.ID	BEST.GWAS.Z	EQTL.ID	EQTL.R2	EQTL.Z	EQTL.GWAS.Z	NSNP	NWGT	MODEL	MODELCV.R2	MODELCV.PV	TWAS.Z	TWAS.P	COLOC.PP0	COLOC.PP1	COLOC.PP2	COLOC.PP3	COLOC.PP4
ADAM8-out.wgt.RDat	/u/home/t/tboltz/project-ophoff/rna_whole_blood/cts_TWAS_latest/B_Cells_Naive_weights2//ADAM8-out.wgt.RDat	ADAM8	10	1.35e+08	1.35e+08	0.0361	rs2265638	-2.87	rs2275725	0.01487	6.06	-1.707	182	4	lasso	0.02866	8.24e-13	-1.4836	0.137911	NA	NA	NA	NA	NA
ADK-out.wgt.RDat	/u/home/t/tboltz/project-ophoff/rna_whole_blood/cts_TWAS_latest/B_Cells_Naive_weights2//ADK-out.wgt.RDat	ADK	10	7.59e+07	7.65e+07	0.3109	rs10733903	3.94	rs4414157	0.13712	15.48	1.048	234	46	enet	0.20936	1.82e-90	0.0567	0.954772	NA	NA	NA	NA	NA
AGAP4-out.wgt.RDat	/u/home/t/tboltz/project-ophoff/rna_whole_blood/cts_TWAS_latest/B_Cells_Naive_weights2//AGAP4-out.wgt.RDat	AGAP4	10	4.63e+07	4.63e+07	0.1167	rs2288619	2.49	rs702366	0.02053	6.24	-0.474	67	13	enet	0.03294	1.70e-14	1.4108	0.158300	NA	NA	NA	NA	NA
ALOX5-out.wgt.RDat	/u/home/t/tboltz/project-ophoff/rna_whole_blood/cts_TWAS_latest/B_Cells_Naive_weights2//ALOX5-out.wgt.RDat	ALOX5	10	4.59e+07	4.59e+07	0.0166	rs2288619	2.49	rs3780902	0.00608	-4.48	0.341	113	6	lasso	0.00809	1.06e-04	0.4263	0.669922	NA	NA	NA	NA	NA
ANK3-out.wgt.RDat	/u/home/t/tboltz/project-ophoff/rna_whole_blood/cts_TWAS_latest/B_Cells_Naive_weights2//ANK3-out.wgt.RDat	ANK3	10	6.18e+07	6.25e+07	0.2890	rs4948412	6.65	rs2028564	0.07342	-11.64	4.075	333	49	enet	0.17352	8.58e-74	-2.4053	0.016161	0.000	0.000	0.000	1.000	0.000
AP3M1-out.wgt.RDat	/u/home/t/tboltz/project-ophoff/rna_whole_blood/cts_TWAS_latest/B_Cells_Naive_weights2//AP3M1-out.wgt.RDat	AP3M1	10	7.59e+07	7.59e+07	0.0767	rs10733903	3.94	rs4414157	0.01846	5.91	1.048	126	4	lasso	0.01701	3.12e-08	0.5183	0.604232	NA	NA	NA	NA	NA
APBB1IP-out.wgt.RDat	/u/home/t/tboltz/project-ophoff/rna_whole_blood/cts_TWAS_latest/B_Cells_Naive_weights2//APBB1IP-out.wgt.RDat	APBB1IP	10	2.67e+07	2.69e+07	0.1691	rs3824700	1.97	rs9299820	0.10066	13.29	1.974	173	30	enet	0.11339	2.39e-47	1.8954	0.058038	NA	NA	NA	NA	NA
ARHGAP22-out.wgt.RDat	/u/home/t/tboltz/project-ophoff/rna_whole_blood/cts_TWAS_latest/B_Cells_Naive_weights2//ARHGAP22-out.wgt.RDat	ARHGAP22	10	4.97e+07	4.99e+07	0.0517	rs12248178	3.18	rs11599380	0.02029	6.44	-0.533	204	24	enet	0.03531	1.96e-15	0.8601	0.389717	NA	NA	NA	NA	NA
AS3MT-out.wgt.RDat	/u/home/t/tboltz/project-ophoff/rna_whole_blood/cts_TWAS_latest/B_Cells_Naive_weights2//AS3MT-out.wgt.RDat	AS3MT	10	1.05e+08	1.05e+08	0.0496	rs4244354	-4.18	rs12416687	0.04474	-9.50	-1.823	209	6	lasso	0.05434	5.33e-23	2.9558	0.003118	0.000	0.308	0.000	0.049	0.644
ATP5F1C-out.wgt.RDat	/u/home/t/tboltz/project-ophoff/rna_whole_blood/cts_TWAS_latest/B_Cells_Naive_weights2//ATP5F1C-out.wgt.RDat	ATP5F1C	10	7.83e+06	7.85e+06	0.0335	rs1244414	3.75	rs2778475	0.01972	6.41	1.021	121	5	lasso	0.01841	8.78e-09	0.7937	0.427390	NA	NA	NA	NA	NA
BAMBI-out.wgt.RDat	/u/home/t/tboltz/project-ophoff/rna_whole_blood/cts_TWAS_latest/B_Cells_Naive_weights2//BAMBI-out.wgt.RDat	BAMBI	10	2.90e+07	2.90e+07	0.0752	rs2998285	4.37	rs2797470	0.05028	9.51	1.148	186	4	lasso	0.05330	1.39e-22	0.9860	0.324138	NA	NA	NA	NA	NA
BMPR1A-out.wgt.RDat	/u/home/t/tboltz/project-ophoff/rna_whole_blood/cts_TWAS_latest/B_Cells_Naive_weights2//BMPR1A-out.wgt.RDat	BMPR1A	10	8.85e+07	8.87e+07	0.0235	rs733877	2.63	rs7074064	0.02166	-6.39	1.372	123	3	lasso	0.01868	6.84e-09	-1.3176	0.187652	NA	NA	NA	NA	NA
BORCS7-out.wgt.RDat	/u/home/t/tboltz/project-ophoff/rna_whole_blood/cts_TWAS_latest/B_Cells_Naive_weights2//BORCS7-out.wgt.RDat	BORCS7	10	1.05e+08	1.05e+08	0.0508	rs4244354	-4.18	rs12416687	0.05551	-10.07	-1.823	209	16	enet	0.05496	3.02e-23	1.7092	0.087415	NA	NA	NA	NA	NA
CACUL1-out.wgt.RDat	/u/home/t/tboltz/project-ophoff/rna_whole_blood/cts_TWAS_latest/B_Cells_Naive_weights2//CACUL1-out.wgt.RDat	CACUL1	10	1.20e+08	1.21e+08	0.0217	rs4752194	3.75	rs4319431	0.00648	4.66	3.661	170	170	blup	0.00617	6.28e-04	2.4282	0.015173	0.326	0.297	0.003	0.002	0.373
CALHM2-out.wgt.RDat	/u/home/t/tboltz/project-ophoff/rna_whole_blood/cts_TWAS_latest/B_Cells_Naive_weights2//CALHM2-out.wgt.RDat	CALHM2	10	1.05e+08	1.05e+08	0.1445	rs11191593	-3.30	rs3014190	0.03617	-8.56	1.079	181	2	lasso	0.05027	2.26e-21	-1.9164	0.055317	NA	NA	NA	NA	NA
CCSER2-out.wgt.RDat	/u/home/t/tboltz/project-ophoff/rna_whole_blood/cts_TWAS_latest/B_Cells_Naive_weights2//CCSER2-out.wgt.RDat	CCSER2	10	8.61e+07	8.63e+07	0.2808	rs7071034	-4.26	rs12782714	0.18859	-18.22	0.830	296	44	enet	0.25517	6.55e-113	-0.8739	0.382163	NA	NA	NA	NA	NA
CDH23-out.wgt.RDat	/u/home/t/tboltz/project-ophoff/rna_whole_blood/cts_TWAS_latest/B_Cells_Naive_weights2//CDH23-out.wgt.RDat	CDH23	10	7.32e+07	7.36e+07	0.1155	rs16929561	2.90	rs4747176	0.12176	-14.57	-1.385	339	3	lasso	0.13524	9.48e-57	1.0902	0.275610	NA	NA	NA	NA	NA
CFAP58-out.wgt.RDat	/u/home/t/tboltz/project-ophoff/rna_whole_blood/cts_TWAS_latest/B_Cells_Naive_weights2//CFAP58-out.wgt.RDat	CFAP58	10	1.06e+08	1.06e+08	0.0198	rs1490183	4.62	rs10883993	0.00872	4.85	-1.552	277	13	enet	0.00840	7.97e-05	-2.4427	0.014579	0.103	0.704	0.024	0.164	0.006
COL17A1-out.wgt.RDat	/u/home/t/tboltz/project-ophoff/rna_whole_blood/cts_TWAS_latest/B_Cells_Naive_weights2//COL17A1-out.wgt.RDat	COL17A1	10	1.06e+08	1.06e+08	0.0118	rs522148	3.34	rs805683	0.01535	5.49	-0.085	193	3	lasso	0.01310	1.09e-06	-0.1659	0.868231	NA	NA	NA	NA	NA
COMTD1-out.wgt.RDat	/u/home/t/tboltz/project-ophoff/rna_whole_blood/cts_TWAS_latest/B_Cells_Naive_weights2//COMTD1-out.wgt.RDat	COMTD1	10	7.70e+07	7.70e+07	0.0191	rs10824236	3.87	rs4745765	0.02040	6.13	0.401	148	1	lasso	0.01986	2.37e-09	0.4010	0.688420	NA	NA	NA	NA	NA
CTNNA3-out.wgt.RDat	/u/home/t/tboltz/project-ophoff/rna_whole_blood/cts_TWAS_latest/B_Cells_Naive_weights2//CTNNA3-out.wgt.RDat	CTNNA3	10	6.77e+07	6.95e+07	0.0208	rs1916375	3.07	rs12244384	0.01139	5.57	0.754	668	16	enet	0.00594	7.77e-04	1.1168	0.264059	NA	NA	NA	NA	NA
CUBN-out.wgt.RDat	/u/home/t/tboltz/project-ophoff/rna_whole_blood/cts_TWAS_latest/B_Cells_Naive_weights2//CUBN-out.wgt.RDat	CUBN	10	1.69e+07	1.72e+07	0.1708	rs12246926	-3.61	rs7912064	0.09416	12.84	1.649	329	51	enet	0.11479	6.01e-48	0.3483	0.727586	NA	NA	NA	NA	NA
DENND10-out.wgt.RDat	/u/home/t/tboltz/project-ophoff/rna_whole_blood/cts_TWAS_latest/B_Cells_Naive_weights2//DENND10-out.wgt.RDat	DENND10	10	1.21e+08	1.21e+08	0.0192	rs4752194	3.75	rs7920891	0.01038	-5.07	-0.865	150	14	enet	0.01351	7.43e-07	0.8089	0.418583	NA	NA	NA	NA	NA
DLG5-out.wgt.RDat	/u/home/t/tboltz/project-ophoff/rna_whole_blood/cts_TWAS_latest/B_Cells_Naive_weights2//DLG5-out.wgt.RDat	DLG5	10	7.96e+07	7.97e+07	0.0386	rs287170	3.14	rs1248627	0.04432	-9.39	0.097	218	7	lasso	0.04427	5.55e-19	-0.0232	0.981489	NA	NA	NA	NA	NA
DPCD-out.wgt.RDat	/u/home/t/tboltz/project-ophoff/rna_whole_blood/cts_TWAS_latest/B_Cells_Naive_weights2//DPCD-out.wgt.RDat	DPCD	10	1.03e+08	1.03e+08	0.0116	rs3730463	3.40	rs1861927	0.00887	4.86	1.665	144	5	lasso	0.00957	2.70e-05	2.0295	0.042403	0.062	0.926	0.000	0.004	0.009
ECHS1-out.wgt.RDat	/u/home/t/tboltz/project-ophoff/rna_whole_blood/cts_TWAS_latest/B_Cells_Naive_weights2//ECHS1-out.wgt.RDat	ECHS1	10	1.35e+08	1.35e+08	0.0282	rs2265638	-2.87	rs12250582	0.02155	6.32	-1.817	171	4	lasso	0.03396	6.71e-15	-1.2714	0.203602	NA	NA	NA	NA	NA
EEF1AKMT2-out.wgt.RDat	/u/home/t/tboltz/project-ophoff/rna_whole_blood/cts_TWAS_latest/B_Cells_Naive_weights2//EEF1AKMT2-out.wgt.RDat	EEF1AKMT2	10	1.26e+08	1.26e+08	0.0290	rs11245086	2.94	rs7097254	0.01479	5.84	-2.171	150	4	lasso	0.02034	1.53e-09	-2.0548	0.039903	0.003	0.976	0.000	0.001	0.020
EIF4EBP2-out.wgt.RDat	/u/home/t/tboltz/project-ophoff/rna_whole_blood/cts_TWAS_latest/B_Cells_Naive_weights2//EIF4EBP2-out.wgt.RDat	EIF4EBP2	10	7.22e+07	7.22e+07	0.0216	rs4096395	2.51	rs2279253	0.00884	5.15	1.276	185	15	enet	0.01542	1.31e-07	0.5572	0.577411	NA	NA	NA	NA	NA
ERCC6-out.wgt.RDat	/u/home/t/tboltz/project-ophoff/rna_whole_blood/cts_TWAS_latest/B_Cells_Naive_weights2//ERCC6-out.wgt.RDat	ERCC6	10	5.07e+07	5.07e+07	0.0278	rs7080003	-2.60	rs17177717	0.01132	5.36	-1.251	163	6	lasso	0.02524	1.82e-11	-2.4636	0.013757	0.027	0.959	0.000	0.001	0.013
FAM170B-out.wgt.RDat	/u/home/t/tboltz/project-ophoff/rna_whole_blood/cts_TWAS_latest/B_Cells_Naive_weights2//FAM170B-out.wgt.RDat	FAM170B	10	5.03e+07	5.03e+07	0.0308	rs12248178	3.18	rs12249370	0.01041	5.69	0.253	228	228	blup	0.01758	1.86e-08	-0.0534	0.957421	NA	NA	NA	NA	NA
FAM171A1-out.wgt.RDat	/u/home/t/tboltz/project-ophoff/rna_whole_blood/cts_TWAS_latest/B_Cells_Naive_weights2//FAM171A1-out.wgt.RDat	FAM171A1	10	1.53e+07	1.54e+07	0.0225	rs12784069	-3.81	rs6602828	0.00445	3.81	-0.282	198	198	blup	0.01001	1.81e-05	-1.4213	0.155227	NA	NA	NA	NA	NA
FRA10AC1-out.wgt.RDat	/u/home/t/tboltz/project-ophoff/rna_whole_blood/cts_TWAS_latest/B_Cells_Naive_weights2//FRA10AC1-out.wgt.RDat	FRA10AC1	10	9.54e+07	9.55e+07	0.0172	rs2094486	-3.44	rs7094280	0.01273	4.94	-1.235	200	3	lasso	0.01263	1.66e-06	-2.2122	0.026952	0.290	0.702	0.001	0.003	0.004
GDI2-out.wgt.RDat	/u/home/t/tboltz/project-ophoff/rna_whole_blood/cts_TWAS_latest/B_Cells_Naive_weights2//GDI2-out.wgt.RDat	GDI2	10	5.81e+06	5.88e+06	0.2049	rs1707228	2.82	rs3793707	0.07060	-13.04	0.657	207	42	enet	0.16691	8.56e-71	-0.3946	0.693118	NA	NA	NA	NA	NA
GRK5-out.wgt.RDat	/u/home/t/tboltz/project-ophoff/rna_whole_blood/cts_TWAS_latest/B_Cells_Naive_weights2//GRK5-out.wgt.RDat	GRK5	10	1.21e+08	1.21e+08	0.0269	rs4752194	3.75	rs12573657	0.00480	4.75	-0.128	179	16	enet	0.01048	1.18e-05	-0.4938	0.621415	NA	NA	NA	NA	NA
GSTO1-out.wgt.RDat	/u/home/t/tboltz/project-ophoff/rna_whole_blood/cts_TWAS_latest/B_Cells_Naive_weights2//GSTO1-out.wgt.RDat	GSTO1	10	1.06e+08	1.06e+08	0.0305	rs1490183	4.62	rs11191979	0.01904	6.15	-2.011	174	20	enet	0.02537	1.61e-11	-1.4096	0.158670	NA	NA	NA	NA	NA
HELLS-out.wgt.RDat	/u/home/t/tboltz/project-ophoff/rna_whole_blood/cts_TWAS_latest/B_Cells_Naive_weights2//HELLS-out.wgt.RDat	HELLS	10	9.63e+07	9.64e+07	0.0793	rs1926707	2.99	rs4494250	0.02828	-7.23	-0.567	235	28	enet	0.04663	6.39e-20	-0.7083	0.478752	NA	NA	NA	NA	NA
HHEX-out.wgt.RDat	/u/home/t/tboltz/project-ophoff/rna_whole_blood/cts_TWAS_latest/B_Cells_Naive_weights2//HHEX-out.wgt.RDat	HHEX	10	9.44e+07	9.45e+07	0.0439	rs4144915	-3.39	rs12780621	0.02410	-6.62	0.414	149	8	lasso	0.02842	1.02e-12	-0.7127	0.476028	NA	NA	NA	NA	NA
HPS1-out.wgt.RDat	/u/home/t/tboltz/project-ophoff/rna_whole_blood/cts_TWAS_latest/B_Cells_Naive_weights2//HPS1-out.wgt.RDat	HPS1	10	1.00e+08	1.00e+08	0.3689	rs7072216	3.15	rs1060445	0.09791	-13.07	0.229	187	8	lasso	0.18009	8.50e-77	1.7224	0.084993	NA	NA	NA	NA	NA
HPS6-out.wgt.RDat	/u/home/t/tboltz/project-ophoff/rna_whole_blood/cts_TWAS_latest/B_Cells_Naive_weights2//HPS6-out.wgt.RDat	HPS6	10	1.04e+08	1.04e+08	0.0461	rs17114641	-3.99	rs17094373	0.04538	9.50	-0.395	127	127	blup	0.04815	1.59e-20	-1.1063	0.268575	NA	NA	NA	NA	NA
ITPRIP-out.wgt.RDat	/u/home/t/tboltz/project-ophoff/rna_whole_blood/cts_TWAS_latest/B_Cells_Naive_weights2//ITPRIP-out.wgt.RDat	ITPRIP	10	1.06e+08	1.06e+08	0.0180	rs1490183	4.62	rs10883993	0.01297	5.16	-1.552	197	12	enet	0.01670	4.12e-08	-2.1928	0.028321	0.024	0.801	0.005	0.164	0.006
KCNMA1-out.wgt.RDat	/u/home/t/tboltz/project-ophoff/rna_whole_blood/cts_TWAS_latest/B_Cells_Naive_weights2//KCNMA1-out.wgt.RDat	KCNMA1	10	7.86e+07	7.94e+07	0.2837	rs287170	3.14	rs816852	0.20856	-19.14	0.459	350	22	enet	0.21845	8.14e-95	-0.5712	0.567862	NA	NA	NA	NA	NA
KNDC1-out.wgt.RDat	/u/home/t/tboltz/project-ophoff/rna_whole_blood/cts_TWAS_latest/B_Cells_Naive_weights2//KNDC1-out.wgt.RDat	KNDC1	10	1.35e+08	1.35e+08	0.0887	rs2265638	-2.87	rs10857665	0.04222	8.62	-0.775	186	4	lasso	0.04234	3.25e-18	-0.5827	0.560116	NA	NA	NA	NA	NA
LRMDA-out.wgt.RDat	/u/home/t/tboltz/project-ophoff/rna_whole_blood/cts_TWAS_latest/B_Cells_Naive_weights2//LRMDA-out.wgt.RDat	LRMDA	10	7.72e+07	7.83e+07	0.0515	rs11001490	-3.96	rs1897191	0.03779	-8.27	0.203	370	2	lasso	0.03728	3.26e-16	0.1006	0.919855	NA	NA	NA	NA	NA
LRRC27-out.wgt.RDat	/u/home/t/tboltz/project-ophoff/rna_whole_blood/cts_TWAS_latest/B_Cells_Naive_weights2//LRRC27-out.wgt.RDat	LRRC27	10	1.34e+08	1.34e+08	0.0229	rs10870235	2.56	rs2748391	0.02446	-7.10	0.990	98	4	lasso	0.03005	2.33e-13	-0.9562	0.338996	NA	NA	NA	NA	NA
MARCHF8-out.wgt.RDat	/u/home/t/tboltz/project-ophoff/rna_whole_blood/cts_TWAS_latest/B_Cells_Naive_weights2//MARCHF8-out.wgt.RDat	MARCHF8	10	4.60e+07	4.61e+07	0.0454	rs2288619	2.49	rs34670342	0.07880	11.89	2.410	104	26	enet	0.08303	1.20e-34	2.2548	0.024143	0.000	0.966	0.000	0.001	0.033
MASTL-out.wgt.RDat	/u/home/t/tboltz/project-ophoff/rna_whole_blood/cts_TWAS_latest/B_Cells_Naive_weights2//MASTL-out.wgt.RDat	MASTL	10	2.74e+07	2.75e+07	0.3231	rs7476899	2.09	rs10764686	0.33219	-24.00	-0.505	225	72	enet	0.34076	8.98e-159	0.4153	0.677905	NA	NA	NA	NA	NA
MFSD13A-out.wgt.RDat	/u/home/t/tboltz/project-ophoff/rna_whole_blood/cts_TWAS_latest/B_Cells_Naive_weights2//MFSD13A-out.wgt.RDat	MFSD13A	10	1.04e+08	1.04e+08	0.0129	rs4244354	-4.18	rs2025713	0.00300	4.42	-1.320	165	165	blup	0.00184	4.08e-02	-2.8379	0.004542	0.447	0.333	0.068	0.050	0.101
MPP7-out.wgt.RDat	/u/home/t/tboltz/project-ophoff/rna_whole_blood/cts_TWAS_latest/B_Cells_Naive_weights2//MPP7-out.wgt.RDat	MPP7	10	2.83e+07	2.86e+07	0.0287	rs2998285	4.37	rs1457170	0.00389	-4.31	0.404	275	24	enet	0.01194	3.11e-06	0.6667	0.504950	NA	NA	NA	NA	NA
MTG1-out.wgt.RDat	/u/home/t/tboltz/project-ophoff/rna_whole_blood/cts_TWAS_latest/B_Cells_Naive_weights2//MTG1-out.wgt.RDat	MTG1	10	1.35e+08	1.35e+08	0.0240	rs2265638	-2.87	rs7083614	0.02074	6.40	-2.851	157	2	lasso	0.02042	1.42e-09	-3.0125	0.002591	0.000	0.907	0.000	0.001	0.092
MTPAP-out.wgt.RDat	/u/home/t/tboltz/project-ophoff/rna_whole_blood/cts_TWAS_latest/B_Cells_Naive_weights2//MTPAP-out.wgt.RDat	MTPAP	10	3.06e+07	3.07e+07	0.0246	rs12356319	-3.21	rs10826790	0.01753	-5.91	-0.730	194	2	lasso	0.01505	1.83e-07	0.6867	0.492265	NA	NA	NA	NA	NA
MXI1-out.wgt.RDat	/u/home/t/tboltz/project-ophoff/rna_whole_blood/cts_TWAS_latest/B_Cells_Naive_weights2//MXI1-out.wgt.RDat	MXI1	10	1.12e+08	1.12e+08	0.0388	rs7906904	6.62	rs6584978	0.02008	6.67	1.389	163	15	enet	0.02976	3.02e-13	1.7576	0.078815	NA	NA	NA	NA	NA
MYOF-out.wgt.RDat	/u/home/t/tboltz/project-ophoff/rna_whole_blood/cts_TWAS_latest/B_Cells_Naive_weights2//MYOF-out.wgt.RDat	MYOF	10	9.51e+07	9.52e+07	0.0230	rs2094486	-3.44	rs7091625	0.02077	-6.45	0.392	217	6	lasso	0.01824	1.02e-08	-0.4707	0.637866	NA	NA	NA	NA	NA
NMT2-out.wgt.RDat	/u/home/t/tboltz/project-ophoff/rna_whole_blood/cts_TWAS_latest/B_Cells_Naive_weights2//NMT2-out.wgt.RDat	NMT2	10	1.51e+07	1.52e+07	0.2720	rs12784069	-3.81	rs3814168	0.06235	10.42	-0.990	208	23	enet	0.13370	4.44e-56	0.1218	0.903074	NA	NA	NA	NA	NA
NOC3L-out.wgt.RDat	/u/home/t/tboltz/project-ophoff/rna_whole_blood/cts_TWAS_latest/B_Cells_Naive_weights2//NOC3L-out.wgt.RDat	NOC3L	10	9.61e+07	9.61e+07	0.0334	rs1926707	2.99	rs3781264	0.03079	7.42	0.492	155	5	lasso	0.03269	2.12e-14	0.9409	0.346754	NA	NA	NA	NA	NA
NRBF2-out.wgt.RDat	/u/home/t/tboltz/project-ophoff/rna_whole_blood/cts_TWAS_latest/B_Cells_Naive_weights2//NRBF2-out.wgt.RDat	NRBF2	10	6.49e+07	6.49e+07	0.1249	rs10761660	5.01	rs3816685	0.03974	8.69	-1.356	263	16	enet	0.05814	1.60e-24	-3.1556	0.001602	0.000	0.315	0.000	0.684	0.002
NT5C2-out.wgt.RDat	/u/home/t/tboltz/project-ophoff/rna_whole_blood/cts_TWAS_latest/B_Cells_Naive_weights2//NT5C2-out.wgt.RDat	NT5C2	10	1.05e+08	1.05e+08	0.0631	rs4244354	-4.18	rs11191580	0.06173	10.56	-3.280	229	9	lasso	0.06351	1.09e-26	-3.5525	0.000382	0.000	0.646	0.000	0.096	0.259
NUTM2A-out.wgt.RDat	/u/home/t/tboltz/project-ophoff/rna_whole_blood/cts_TWAS_latest/B_Cells_Naive_weights2//NUTM2A-out.wgt.RDat	NUTM2A	10	8.90e+07	8.90e+07	0.0191	rs733877	2.63	rs17335189	0.00176	3.73	2.167	108	20	enet	0.00844	7.63e-05	1.2884	0.197613	NA	NA	NA	NA	NA
OR13A1-out.wgt.RDat	/u/home/t/tboltz/project-ophoff/rna_whole_blood/cts_TWAS_latest/B_Cells_Naive_weights2//OR13A1-out.wgt.RDat	OR13A1	10	4.58e+07	4.58e+07	0.0337	rs2288619	2.49	rs6413416	0.04093	-8.49	-0.776	121	14	enet	0.04197	4.55e-18	0.1133	0.909754	NA	NA	NA	NA	NA
PDSS1-out.wgt.RDat	/u/home/t/tboltz/project-ophoff/rna_whole_blood/cts_TWAS_latest/B_Cells_Naive_weights2//PDSS1-out.wgt.RDat	PDSS1	10	2.70e+07	2.70e+07	0.0148	rs9299820	1.97	rs2477288	0.01035	4.96	0.465	154	3	lasso	0.00998	1.86e-05	0.6175	0.536912	NA	NA	NA	NA	NA
PDZD8-out.wgt.RDat	/u/home/t/tboltz/project-ophoff/rna_whole_blood/cts_TWAS_latest/B_Cells_Naive_weights2//PDZD8-out.wgt.RDat	PDZD8	10	1.19e+08	1.19e+08	0.1649	rs1678049	3.54	rs2532841	0.06382	-10.59	-1.745	138	39	enet	0.07545	1.53e-31	-0.3796	0.704248	NA	NA	NA	NA	NA
PFKFB3-out.wgt.RDat	/u/home/t/tboltz/project-ophoff/rna_whole_blood/cts_TWAS_latest/B_Cells_Naive_weights2//PFKFB3-out.wgt.RDat	PFKFB3	10	6.19e+06	6.30e+06	0.0302	rs11596750	-2.97	rs589142	0.01443	5.13	2.558	184	23	enet	0.01623	6.33e-08	2.7020	0.006893	0.109	0.842	0.000	0.002	0.046
PLAU-out.wgt.RDat	/u/home/t/tboltz/project-ophoff/rna_whole_blood/cts_TWAS_latest/B_Cells_Naive_weights2//PLAU-out.wgt.RDat	PLAU	10	7.57e+07	7.57e+07	0.0217	rs10740423	3.93	rs2227551	0.01414	6.35	0.139	146	146	blup	0.01581	9.26e-08	0.6868	0.492210	NA	NA	NA	NA	NA
PPA1-out.wgt.RDat	/u/home/t/tboltz/project-ophoff/rna_whole_blood/cts_TWAS_latest/B_Cells_Naive_weights2//PPA1-out.wgt.RDat	PPA1	10	7.20e+07	7.20e+07	0.1490	rs4096395	2.51	rs10999211	0.09325	12.86	-1.152	212	29	enet	0.12031	2.65e-50	-0.6248	0.532132	NA	NA	NA	NA	NA
PPIF-out.wgt.RDat	/u/home/t/tboltz/project-ophoff/rna_whole_blood/cts_TWAS_latest/B_Cells_Naive_weights2//PPIF-out.wgt.RDat	PPIF	10	8.11e+07	8.11e+07	0.0492	rs703970	-3.53	rs3740259	0.00493	-4.07	-2.248	114	21	enet	0.02128	6.52e-10	0.0486	0.961271	NA	NA	NA	NA	NA
PRKCQ-out.wgt.RDat	/u/home/t/tboltz/project-ophoff/rna_whole_blood/cts_TWAS_latest/B_Cells_Naive_weights2//PRKCQ-out.wgt.RDat	PRKCQ	10	6.47e+06	6.62e+06	0.0268	rs11596750	-2.97	rs658230	0.01174	4.99	0.634	193	7	enet	0.00945	3.03e-05	0.6433	0.520005	NA	NA	NA	NA	NA
PSAP-out.wgt.RDat	/u/home/t/tboltz/project-ophoff/rna_whole_blood/cts_TWAS_latest/B_Cells_Naive_weights2//PSAP-out.wgt.RDat	PSAP	10	7.36e+07	7.36e+07	0.0701	rs16929561	2.90	rs4747195	0.05053	9.45	0.159	261	6	lasso	0.04662	6.45e-20	-0.0255	0.979652	NA	NA	NA	NA	NA
PTER-out.wgt.RDat	/u/home/t/tboltz/project-ophoff/rna_whole_blood/cts_TWAS_latest/B_Cells_Naive_weights2//PTER-out.wgt.RDat	PTER	10	1.65e+07	1.66e+07	0.1098	rs1890848	3.19	rs2078518	0.03412	-7.90	1.287	228	6	lasso	0.06984	2.96e-29	0.4856	0.627279	NA	NA	NA	NA	NA
PYROXD2-out.wgt.RDat	/u/home/t/tboltz/project-ophoff/rna_whole_blood/cts_TWAS_latest/B_Cells_Naive_weights2//PYROXD2-out.wgt.RDat	PYROXD2	10	1.00e+08	1.00e+08	0.0255	rs7072216	3.15	rs942805	0.02785	-7.26	2.265	180	15	enet	0.02996	2.51e-13	-2.7528	0.005910	0.000	0.966	0.000	0.004	0.030
RASGEF1A-out.wgt.RDat	/u/home/t/tboltz/project-ophoff/rna_whole_blood/cts_TWAS_latest/B_Cells_Naive_weights2//RASGEF1A-out.wgt.RDat	RASGEF1A	10	4.37e+07	4.38e+07	0.0350	rs2505999	-3.20	rs2503850	0.01213	-5.85	0.830	178	5	lasso	0.01598	7.94e-08	-0.9720	0.331062	NA	NA	NA	NA	NA
RASSF4-out.wgt.RDat	/u/home/t/tboltz/project-ophoff/rna_whole_blood/cts_TWAS_latest/B_Cells_Naive_weights2//RASSF4-out.wgt.RDat	RASSF4	10	4.55e+07	4.55e+07	0.0336	rs7086617	3.02	rs883735	0.02298	-6.45	-0.503	179	8	lasso	0.03018	2.07e-13	0.4989	0.617836	NA	NA	NA	NA	NA
RPS24-out.wgt.RDat	/u/home/t/tboltz/project-ophoff/rna_whole_blood/cts_TWAS_latest/B_Cells_Naive_weights2//RPS24-out.wgt.RDat	RPS24	10	7.98e+07	7.98e+07	0.0130	rs1866435	-2.02	rs2257093	0.01139	-5.10	-0.372	193	12	enet	0.01090	7.99e-06	0.1179	0.906178	NA	NA	NA	NA	NA
RSU1-out.wgt.RDat	/u/home/t/tboltz/project-ophoff/rna_whole_blood/cts_TWAS_latest/B_Cells_Naive_weights2//RSU1-out.wgt.RDat	RSU1	10	1.66e+07	1.69e+07	0.3112	rs1890848	3.19	rs780633	0.14357	15.91	0.619	264	33	enet	0.17677	2.83e-75	0.4090	0.682544	NA	NA	NA	NA	NA
RTKN2-out.wgt.RDat	/u/home/t/tboltz/project-ophoff/rna_whole_blood/cts_TWAS_latest/B_Cells_Naive_weights2//RTKN2-out.wgt.RDat	RTKN2	10	6.39e+07	6.40e+07	0.1943	rs10761660	5.01	rs1368158	0.13470	15.35	-0.892	211	31	enet	0.16503	6.01e-70	-0.8949	0.370821	NA	NA	NA	NA	NA
SFRP5-out.wgt.RDat	/u/home/t/tboltz/project-ophoff/rna_whole_blood/cts_TWAS_latest/B_Cells_Naive_weights2//SFRP5-out.wgt.RDat	SFRP5	10	9.95e+07	9.95e+07	0.0165	rs1983864	3.04	rs10748709	0.00926	5.83	0.867	147	4	lasso	0.01270	1.56e-06	0.7739	0.438974	NA	NA	NA	NA	NA
SFXN4-out.wgt.RDat	/u/home/t/tboltz/project-ophoff/rna_whole_blood/cts_TWAS_latest/B_Cells_Naive_weights2//SFXN4-out.wgt.RDat	SFXN4	10	1.21e+08	1.21e+08	0.1139	rs4752194	3.75	rs925388	0.09752	13.04	2.229	148	5	enet	0.09980	1.29e-41	1.9594	0.050063	NA	NA	NA	NA	NA
SHTN1-out.wgt.RDat	/u/home/t/tboltz/project-ophoff/rna_whole_blood/cts_TWAS_latest/B_Cells_Naive_weights2//SHTN1-out.wgt.RDat	SHTN1	10	1.19e+08	1.19e+08	0.3054	rs1008307	4.00	rs740600	0.22622	19.82	1.187	205	3	lasso	0.22526	4.15e-98	1.2022	0.229292	NA	NA	NA	NA	NA
SIRT1-out.wgt.RDat	/u/home/t/tboltz/project-ophoff/rna_whole_blood/cts_TWAS_latest/B_Cells_Naive_weights2//SIRT1-out.wgt.RDat	SIRT1	10	6.96e+07	6.97e+07	0.0701	rs7076356	2.78	rs10997885	0.04977	9.39	-2.225	183	9	lasso	0.04314	1.56e-18	-2.1876	0.028695	0.000	0.975	0.000	0.002	0.023
SLC35G1-out.wgt.RDat	/u/home/t/tboltz/project-ophoff/rna_whole_blood/cts_TWAS_latest/B_Cells_Naive_weights2//SLC35G1-out.wgt.RDat	SLC35G1	10	9.57e+07	9.57e+07	0.0226	rs7072484	-2.68	rs1223467	0.01606	5.46	1.473	169	2	lasso	0.01509	1.77e-07	1.4724	0.140903	NA	NA	NA	NA	NA
SLK-out.wgt.RDat	/u/home/t/tboltz/project-ophoff/rna_whole_blood/cts_TWAS_latest/B_Cells_Naive_weights2//SLK-out.wgt.RDat	SLK	10	1.06e+08	1.06e+08	0.0320	rs522148	3.34	rs805688	0.01685	5.76	0.171	203	203	blup	0.01786	1.44e-08	0.7385	0.460186	NA	NA	NA	NA	NA
SORCS3-out.wgt.RDat	/u/home/t/tboltz/project-ophoff/rna_whole_blood/cts_TWAS_latest/B_Cells_Naive_weights2//SORCS3-out.wgt.RDat	SORCS3	10	1.06e+08	1.07e+08	0.0243	rs1490183	4.62	rs1340052	0.00576	4.78	-1.290	400	400	blup	0.01260	1.70e-06	0.9324	0.351136	NA	NA	NA	NA	NA
SPOCK2-out.wgt.RDat	/u/home/t/tboltz/project-ophoff/rna_whole_blood/cts_TWAS_latest/B_Cells_Naive_weights2//SPOCK2-out.wgt.RDat	SPOCK2	10	7.38e+07	7.38e+07	0.0331	rs16929561	2.90	rs1049269	0.01107	5.83	-0.488	257	6	lasso	0.01123	5.93e-06	-0.4391	0.660608	NA	NA	NA	NA	NA
STAM-out.wgt.RDat	/u/home/t/tboltz/project-ophoff/rna_whole_blood/cts_TWAS_latest/B_Cells_Naive_weights2//STAM-out.wgt.RDat	STAM	10	1.77e+07	1.78e+07	0.0151	rs12246926	-3.61	rs12221	0.01191	-5.02	-0.546	137	3	lasso	0.01225	2.35e-06	0.3804	0.703612	NA	NA	NA	NA	NA
STN1-out.wgt.RDat	/u/home/t/tboltz/project-ophoff/rna_whole_blood/cts_TWAS_latest/B_Cells_Naive_weights2//STN1-out.wgt.RDat	STN1	10	1.06e+08	1.06e+08	0.0169	rs522148	3.34	rs4918069	0.01000	4.81	1.707	194	194	blup	0.00575	9.33e-04	-0.2127	0.831542	NA	NA	NA	NA	NA
TBC1D12-out.wgt.RDat	/u/home/t/tboltz/project-ophoff/rna_whole_blood/cts_TWAS_latest/B_Cells_Naive_weights2//TBC1D12-out.wgt.RDat	TBC1D12	10	9.62e+07	9.63e+07	0.0713	rs1926707	2.99	rs3818432	0.01864	6.74	0.221	203	26	enet	0.04033	2.04e-17	-0.0277	0.977938	NA	NA	NA	NA	NA
TMEM273-out.wgt.RDat	/u/home/t/tboltz/project-ophoff/rna_whole_blood/cts_TWAS_latest/B_Cells_Naive_weights2//TMEM273-out.wgt.RDat	TMEM273	10	5.04e+07	5.04e+07	0.5432	rs12248178	3.18	rs12249370	0.19559	18.42	0.253	243	54	enet	0.24701	8.24e-109	-0.3363	0.736647	NA	NA	NA	NA	NA
TRDMT1-out.wgt.RDat	/u/home/t/tboltz/project-ophoff/rna_whole_blood/cts_TWAS_latest/B_Cells_Naive_weights2//TRDMT1-out.wgt.RDat	TRDMT1	10	1.72e+07	1.72e+07	0.0900	rs12246926	-3.61	rs10490958	0.02105	7.37	1.604	295	41	enet	0.06465	3.79e-27	0.1249	0.900597	NA	NA	NA	NA	NA
TRIM8-out.wgt.RDat	/u/home/t/tboltz/project-ophoff/rna_whole_blood/cts_TWAS_latest/B_Cells_Naive_weights2//TRIM8-out.wgt.RDat	TRIM8	10	1.04e+08	1.04e+08	0.0250	rs4244354	-4.18	rs2025713	0.01500	-5.41	-1.320	220	7	lasso	0.01278	1.45e-06	0.7524	0.451811	NA	NA	NA	NA	NA
UROS-out.wgt.RDat	/u/home/t/tboltz/project-ophoff/rna_whole_blood/cts_TWAS_latest/B_Cells_Naive_weights2//UROS-out.wgt.RDat	UROS	10	1.27e+08	1.28e+08	0.0134	rs7907300	4.09	rs10901483	0.01102	-5.48	-2.597	194	3	lasso	0.01173	3.75e-06	2.1789	0.029342	0.013	0.904	0.001	0.034	0.048
VDAC2-out.wgt.RDat	/u/home/t/tboltz/project-ophoff/rna_whole_blood/cts_TWAS_latest/B_Cells_Naive_weights2//VDAC2-out.wgt.RDat	VDAC2	10	7.70e+07	7.70e+07	0.0170	rs10824236	3.87	rs12268311	0.00114	-3.67	-1.186	154	154	blup	0.01202	2.89e-06	-1.3002	0.193530	NA	NA	NA	NA	NA
VIM-out.wgt.RDat	/u/home/t/tboltz/project-ophoff/rna_whole_blood/cts_TWAS_latest/B_Cells_Naive_weights2//VIM-out.wgt.RDat	VIM	10	1.73e+07	1.73e+07	0.0529	rs12246926	-3.61	rs359285	0.04744	-9.35	-1.355	286	4	lasso	0.04998	2.97e-21	1.2789	0.200926	NA	NA	NA	NA	NA
VSIR-out.wgt.RDat	/u/home/t/tboltz/project-ophoff/rna_whole_blood/cts_TWAS_latest/B_Cells_Naive_weights2//VSIR-out.wgt.RDat	VSIR	10	7.35e+07	7.35e+07	0.0194	rs16929561	2.90	rs3747859	0.01485	-5.23	-1.598	264	5	lasso	0.01398	4.83e-07	1.4279	0.153321	NA	NA	NA	NA	NA
WAPL-out.wgt.RDat	/u/home/t/tboltz/project-ophoff/rna_whole_blood/cts_TWAS_latest/B_Cells_Naive_weights2//WAPL-out.wgt.RDat	WAPL	10	8.82e+07	8.83e+07	0.0569	rs11591731	-2.89	rs10887606	0.05299	-9.64	0.938	152	4	lasso	0.04940	5.04e-21	-0.7987	0.424465	NA	NA	NA	NA	NA
WASHC2C-out.wgt.RDat	/u/home/t/tboltz/project-ophoff/rna_whole_blood/cts_TWAS_latest/B_Cells_Naive_weights2//WASHC2C-out.wgt.RDat	WASHC2C	10	4.62e+07	4.63e+07	0.0894	rs2288619	2.49	rs7086046	0.03529	-8.02	-1.399	70	17	enet	0.05949	4.56e-25	1.7915	0.073210	NA	NA	NA	NA	NA
WDFY4-out.wgt.RDat	/u/home/t/tboltz/project-ophoff/rna_whole_blood/cts_TWAS_latest/B_Cells_Naive_weights2//WDFY4-out.wgt.RDat	WDFY4	10	4.99e+07	5.02e+07	0.3927	rs12248178	3.18	rs7072606	0.16107	16.79	0.068	260	13	enet	0.16493	6.67e-70	0.1304	0.896282	NA	NA	NA	NA	NA
ZFAND4-out.wgt.RDat	/u/home/t/tboltz/project-ophoff/rna_whole_blood/cts_TWAS_latest/B_Cells_Naive_weights2//ZFAND4-out.wgt.RDat	ZFAND4	10	4.61e+07	4.62e+07	0.0326	rs2288619	2.49	rs10751384	0.01301	5.40	0.532	88	31	enet	0.02709	3.39e-12	0.8942	0.371190	NA	NA	NA	NA	NA
ZFYVE27-out.wgt.RDat	/u/home/t/tboltz/project-ophoff/rna_whole_blood/cts_TWAS_latest/B_Cells_Naive_weights2//ZFYVE27-out.wgt.RDat	ZFYVE27	10	9.95e+07	9.95e+07	0.0173	rs1983864	3.04	rs10882993	0.01296	-5.29	0.690	156	156	blup	0.00995	1.92e-05	-0.5735	0.566336	NA	NA	NA	NA	NA
PANEL	FILE	ID	CHR	P0	P1	HSQ	BEST.GWAS.ID	BEST.GWAS.Z	EQTL.ID	EQTL.R2	EQTL.Z	EQTL.GWAS.Z	NSNP	NWGT	MODEL	MODELCV.R2	MODELCV.PV	TWAS.Z	TWAS.P	COLOC.PP0	COLOC.PP1	COLOC.PP2	COLOC.PP3	COLOC.PP4
AKIP1-out.wgt.RDat	/u/home/t/tboltz/project-ophoff/rna_whole_blood/cts_TWAS_latest/B_Cells_Naive_weights2//AKIP1-out.wgt.RDat	AKIP1	11	8932687	8941631	0.0187	rs11042282	-2.43	rs2742552	0.02065	6.36	-0.850	148	5	lasso	0.01869	6.80e-09	-0.481	0.63086	NA	NA	NA	NA	NA
ANO5-out.wgt.RDat	/u/home/t/tboltz/project-ophoff/rna_whole_blood/cts_TWAS_latest/B_Cells_Naive_weights2//ANO5-out.wgt.RDat	ANO5	11	21821481	22304903	0.0558	rs10833641	3.25	rs4565894	0.05429	9.93	-0.774	204	3	lasso	0.05562	1.64e-23	-0.738	0.46037	NA	NA	NA	NA	NA
ASCL2-out.wgt.RDat	/u/home/t/tboltz/project-ophoff/rna_whole_blood/cts_TWAS_latest/B_Cells_Naive_weights2//ASCL2-out.wgt.RDat	ASCL2	11	2289726	2292182	0.1155	rs7941585	-2.21	rs11022157	0.02795	-8.32	1.064	89	37	enet	0.07614	8.01e-32	-0.895	0.37059	NA	NA	NA	NA	NA
C11orf21-out.wgt.RDat	/u/home/t/tboltz/project-ophoff/rna_whole_blood/cts_TWAS_latest/B_Cells_Naive_weights2//C11orf21-out.wgt.RDat	C11orf21	11	2316876	2324279	0.0790	rs7941585	-2.21	rs11022157	0.05581	-9.92	1.064	90	3	lasso	0.07200	3.91e-30	-0.366	0.71459	NA	NA	NA	NA	NA
CD151-out.wgt.RDat	/u/home/t/tboltz/project-ophoff/rna_whole_blood/cts_TWAS_latest/B_Cells_Naive_weights2//CD151-out.wgt.RDat	CD151	11	832888	839831	0.3226	rs3750919	2.54	rs5030780	0.30463	-23.02	1.296	103	28	enet	0.31904	1.36e-146	-1.128	0.25951	NA	NA	NA	NA	NA
COPB1-out.wgt.RDat	/u/home/t/tboltz/project-ophoff/rna_whole_blood/cts_TWAS_latest/B_Cells_Naive_weights2//COPB1-out.wgt.RDat	COPB1	11	14464987	14521573	0.0409	rs10832299	3.98	rs2575852	0.05726	-10.25	-0.631	129	3	lasso	0.05643	7.75e-24	0.958	0.33789	NA	NA	NA	NA	NA
CYB5R2-out.wgt.RDat	/u/home/t/tboltz/project-ophoff/rna_whole_blood/cts_TWAS_latest/B_Cells_Naive_weights2//CYB5R2-out.wgt.RDat	CYB5R2	11	7686332	7698453	0.0997	rs11041531	-2.97	rs11607941	0.07622	12.12	-1.334	257	18	enet	0.10129	3.08e-42	-1.534	0.12509	NA	NA	NA	NA	NA
DCHS1-out.wgt.RDat	/u/home/t/tboltz/project-ophoff/rna_whole_blood/cts_TWAS_latest/B_Cells_Naive_weights2//DCHS1-out.wgt.RDat	DCHS1	11	6642562	6677040	0.1084	rs10160659	2.62	rs17262495	0.04002	8.56	0.782	205	35	enet	0.06566	1.48e-27	-0.100	0.92007	NA	NA	NA	NA	NA
DEAF1-out.wgt.RDat	/u/home/t/tboltz/project-ophoff/rna_whole_blood/cts_TWAS_latest/B_Cells_Naive_weights2//DEAF1-out.wgt.RDat	DEAF1	11	644234	706715	0.0078	rs12422106	1.98	rs2246614	0.00822	4.12	-0.043	111	3	enet	0.00485	2.16e-03	-0.110	0.91231	NA	NA	NA	NA	NA
DENND5A-out.wgt.RDat	/u/home/t/tboltz/project-ophoff/rna_whole_blood/cts_TWAS_latest/B_Cells_Naive_weights2//DENND5A-out.wgt.RDat	DENND5A	11	9160373	9286897	0.0441	rs11042282	-2.43	rs11042231	0.02084	6.26	-0.452	155	3	lasso	0.02415	4.85e-11	-0.336	0.73695	NA	NA	NA	NA	NA
EIF3F-out.wgt.RDat	/u/home/t/tboltz/project-ophoff/rna_whole_blood/cts_TWAS_latest/B_Cells_Naive_weights2//EIF3F-out.wgt.RDat	EIF3F	11	7991799	8023409	0.1195	rs747190	3.06	rs2136907	0.03455	9.40	-0.593	238	33	enet	0.08733	2.01e-36	-0.944	0.34513	NA	NA	NA	NA	NA
HBG1-out.wgt.RDat	/u/home/t/tboltz/project-ophoff/rna_whole_blood/cts_TWAS_latest/B_Cells_Naive_weights2//HBG1-out.wgt.RDat	HBG1	11	5269310	5271089	0.1402	rs12277805	2.66	rs5010979	0.08598	12.46	-1.158	489	3	lasso	0.08560	1.04e-35	-1.147	0.25136	NA	NA	NA	NA	NA
HBG2-out.wgt.RDat	/u/home/t/tboltz/project-ophoff/rna_whole_blood/cts_TWAS_latest/B_Cells_Naive_weights2//HBG2-out.wgt.RDat	HBG2	11	5274419	5276011	0.2067	rs12277805	2.66	rs2855039	0.10271	13.41	0.654	490	2	lasso	0.10161	2.25e-42	0.654	0.51334	NA	NA	NA	NA	NA
INSC-out.wgt.RDat	/u/home/t/tboltz/project-ophoff/rna_whole_blood/cts_TWAS_latest/B_Cells_Naive_weights2//INSC-out.wgt.RDat	INSC	11	15133971	15268754	0.0367	rs10832299	3.98	rs1108010	0.01746	6.42	0.489	166	4	lasso	0.01784	1.47e-08	0.621	0.53434	NA	NA	NA	NA	NA
NAP1L4-out.wgt.RDat	/u/home/t/tboltz/project-ophoff/rna_whole_blood/cts_TWAS_latest/B_Cells_Naive_weights2//NAP1L4-out.wgt.RDat	NAP1L4	11	2965662	3013607	0.0224	rs12277672	1.88	rs11024843	0.00553	-5.20	-0.658	103	103	blup	0.00970	2.40e-05	0.631	0.52814	NA	NA	NA	NA	NA
OR52I2-out.wgt.RDat	/u/home/t/tboltz/project-ophoff/rna_whole_blood/cts_TWAS_latest/B_Cells_Naive_weights2//OR52I2-out.wgt.RDat	OR52I2	11	4602974	4614570	0.0400	rs6578494	2.94	rs2641414	0.03573	8.11	-1.823	287	2	lasso	0.03477	3.21e-15	-1.893	0.05834	NA	NA	NA	NA	NA
OR6A2-out.wgt.RDat	/u/home/t/tboltz/project-ophoff/rna_whole_blood/cts_TWAS_latest/B_Cells_Naive_weights2//OR6A2-out.wgt.RDat	OR6A2	11	6812968	6820920	0.0438	rs10160659	2.62	rs10839663	0.03276	7.69	0.252	207	2	lasso	0.03038	1.73e-13	0.262	0.79352	NA	NA	NA	NA	NA
PLEKHA7-out.wgt.RDat	/u/home/t/tboltz/project-ophoff/rna_whole_blood/cts_TWAS_latest/B_Cells_Naive_weights2//PLEKHA7-out.wgt.RDat	PLEKHA7	11	16798845	17035961	0.0354	rs2072230	2.63	rs10741719	0.01871	6.28	1.807	160	12	enet	0.02272	1.78e-10	1.794	0.07281	NA	NA	NA	NA	NA
POLR2L-out.wgt.RDat	/u/home/t/tboltz/project-ophoff/rna_whole_blood/cts_TWAS_latest/B_Cells_Naive_weights2//POLR2L-out.wgt.RDat	POLR2L	11	837357	842529	0.0297	rs3750919	2.54	rs5030780	0.02511	-6.77	1.296	103	3	lasso	0.02527	1.77e-11	-1.460	0.14424	NA	NA	NA	NA	NA
PPFIBP2-out.wgt.RDat	/u/home/t/tboltz/project-ophoff/rna_whole_blood/cts_TWAS_latest/B_Cells_Naive_weights2//PPFIBP2-out.wgt.RDat	PPFIBP2	11	7534530	7678358	0.0681	rs11041531	-2.97	rs4322372	0.01818	6.27	0.870	299	8	lasso	0.03456	3.90e-15	0.435	0.66341	NA	NA	NA	NA	NA
RIC3-out.wgt.RDat	/u/home/t/tboltz/project-ophoff/rna_whole_blood/cts_TWAS_latest/B_Cells_Naive_weights2//RIC3-out.wgt.RDat	RIC3	11	8127604	8190602	0.0311	rs7482385	-3.17	rs7952059	0.00755	-5.06	0.106	224	4	lasso	0.01619	6.52e-08	-0.678	0.49797	NA	NA	NA	NA	NA
RPL27A-out.wgt.RDat	/u/home/t/tboltz/project-ophoff/rna_whole_blood/cts_TWAS_latest/B_Cells_Naive_weights2//RPL27A-out.wgt.RDat	RPL27A	11	8704336	8736306	0.2267	rs747190	3.06	rs2073685	0.23071	-20.00	-0.289	166	3	lasso	0.28619	6.79e-129	0.188	0.85082	NA	NA	NA	NA	NA
RPLP2-out.wgt.RDat	/u/home/t/tboltz/project-ophoff/rna_whole_blood/cts_TWAS_latest/B_Cells_Naive_weights2//RPLP2-out.wgt.RDat	RPLP2	11	809966	812880	0.1957	rs3750919	2.54	rs11246306	0.20257	18.78	0.963	97	25	enet	0.27621	1.12e-123	0.978	0.32820	NA	NA	NA	NA	NA
SLC22A18AS-out.wgt.RDat	/u/home/t/tboltz/project-ophoff/rna_whole_blood/cts_TWAS_latest/B_Cells_Naive_weights2//SLC22A18AS-out.wgt.RDat	SLC22A18AS	11	2908575	2924805	0.0456	rs12277672	1.88	rs367035	0.03091	-7.53	1.219	105	14	enet	0.02957	3.59e-13	-0.651	0.51476	NA	NA	NA	NA	NA
SLC22A18-out.wgt.RDat	/u/home/t/tboltz/project-ophoff/rna_whole_blood/cts_TWAS_latest/B_Cells_Naive_weights2//SLC22A18-out.wgt.RDat	SLC22A18	11	2920952	2946476	0.2580	rs12277672	1.88	rs367035	0.18894	-18.19	1.219	104	2	lasso	0.18969	3.16e-81	-1.238	0.21562	NA	NA	NA	NA	NA
SPON1-out.wgt.RDat	/u/home/t/tboltz/project-ophoff/rna_whole_blood/cts_TWAS_latest/B_Cells_Naive_weights2//SPON1-out.wgt.RDat	SPON1	11	13984271	14289679	0.0440	rs10832299	3.98	rs10832139	0.01697	5.62	3.508	190	4	lasso	0.02962	3.44e-13	2.922	0.00348	0.002	0.521	0	0.015	0.462
STK33-out.wgt.RDat	/u/home/t/tboltz/project-ophoff/rna_whole_blood/cts_TWAS_latest/B_Cells_Naive_weights2//STK33-out.wgt.RDat	STK33	11	8413416	8615836	0.0481	rs747190	3.06	rs10840060	0.01426	-5.71	1.701	200	200	blup	0.01827	9.98e-09	-0.290	0.77146	NA	NA	NA	NA	NA
TMEM41B-out.wgt.RDat	/u/home/t/tboltz/project-ophoff/rna_whole_blood/cts_TWAS_latest/B_Cells_Naive_weights2//TMEM41B-out.wgt.RDat	TMEM41B	11	9302202	9336183	0.0547	rs11042282	-2.43	rs7936622	0.04355	-9.06	-0.372	151	3	lasso	0.04658	6.71e-20	0.725	0.46831	NA	NA	NA	NA	NA
TMEM80-out.wgt.RDat	/u/home/t/tboltz/project-ophoff/rna_whole_blood/cts_TWAS_latest/B_Cells_Naive_weights2//TMEM80-out.wgt.RDat	TMEM80	11	695429	705028	0.1105	rs12422106	1.98	rs11246262	0.05502	-9.83	-0.188	111	5	lasso	0.05489	3.20e-23	0.136	0.89149	NA	NA	NA	NA	NA
TRIM66-out.wgt.RDat	/u/home/t/tboltz/project-ophoff/rna_whole_blood/cts_TWAS_latest/B_Cells_Naive_weights2//TRIM66-out.wgt.RDat	TRIM66	11	8633585	8704241	0.1970	rs747190	3.06	rs931756	0.08746	-12.44	-1.388	164	9	lasso	0.15888	3.48e-67	1.781	0.07484	NA	NA	NA	NA	NA
TSPAN32-out.wgt.RDat	/u/home/t/tboltz/project-ophoff/rna_whole_blood/cts_TWAS_latest/B_Cells_Naive_weights2//TSPAN32-out.wgt.RDat	TSPAN32	11	2323228	2339430	0.0181	rs7941585	-2.21	rs11022157	0.02089	-6.28	1.064	92	2	lasso	0.01826	1.00e-08	-0.887	0.37500	NA	NA	NA	NA	NA
TSPAN4-out.wgt.RDat	/u/home/t/tboltz/project-ophoff/rna_whole_blood/cts_TWAS_latest/B_Cells_Naive_weights2//TSPAN4-out.wgt.RDat	TSPAN4	11	842813	867116	0.0806	rs3750919	2.54	rs5030780	0.05803	10.17	1.296	103	22	enet	0.05966	3.90e-25	1.601	0.10929	NA	NA	NA	NA	NA
ZNF215-out.wgt.RDat	/u/home/t/tboltz/project-ophoff/rna_whole_blood/cts_TWAS_latest/B_Cells_Naive_weights2//ZNF215-out.wgt.RDat	ZNF215	11	6947636	7022235	0.1930	rs10160659	2.62	rs10839663	0.13173	15.14	0.252	265	5	lasso	0.13126	5.05e-55	0.282	0.77785	NA	NA	NA	NA	NA
PANEL	FILE	ID	CHR	P0	P1	HSQ	BEST.GWAS.ID	BEST.GWAS.Z	EQTL.ID	EQTL.R2	EQTL.Z	EQTL.GWAS.Z	NSNP	NWGT	MODEL	MODELCV.R2	MODELCV.PV	TWAS.Z	TWAS.P	COLOC.PP0	COLOC.PP1	COLOC.PP2	COLOC.PP3	COLOC.PP4
ABCD2-out.wgt.RDat	/u/home/t/tboltz/project-ophoff/rna_whole_blood/cts_TWAS_latest/B_Cells_Naive_weights2//ABCD2-out.wgt.RDat	ABCD2	12	3.99e+07	4.00e+07	0.0254	rs10876972	3.10	rs10876972	0.012985	-5.18	3.096	142	7	lasso	0.01468	2.56e-07	-3.050059	0.002288	0.053	0.793	0.000	0.001	0.152
ACADS-out.wgt.RDat	/u/home/t/tboltz/project-ophoff/rna_whole_blood/cts_TWAS_latest/B_Cells_Naive_weights2//ACADS-out.wgt.RDat	ACADS	12	1.21e+08	1.21e+08	0.0771	rs2522136	4.27	rs3829290	0.021084	-6.73	-1.996	268	23	enet	0.03380	7.77e-15	1.950631	0.051101	NA	NA	NA	NA	NA
AMDHD1-out.wgt.RDat	/u/home/t/tboltz/project-ophoff/rna_whole_blood/cts_TWAS_latest/B_Cells_Naive_weights2//AMDHD1-out.wgt.RDat	AMDHD1	12	9.63e+07	9.64e+07	0.0689	rs7959749	3.20	rs7486703	0.045793	-9.10	0.584	234	5	lasso	0.04732	3.40e-20	-0.027256	0.978255	NA	NA	NA	NA	NA
AMIGO2-out.wgt.RDat	/u/home/t/tboltz/project-ophoff/rna_whole_blood/cts_TWAS_latest/B_Cells_Naive_weights2//AMIGO2-out.wgt.RDat	AMIGO2	12	4.75e+07	4.75e+07	0.0356	rs11183754	-2.21	rs58616	0.013060	4.94	-0.955	169	169	blup	0.01540	1.33e-07	-0.697309	0.485609	NA	NA	NA	NA	NA
ANKLE2-out.wgt.RDat	/u/home/t/tboltz/project-ophoff/rna_whole_blood/cts_TWAS_latest/B_Cells_Naive_weights2//ANKLE2-out.wgt.RDat	ANKLE2	12	1.33e+08	1.33e+08	0.0697	rs10870508	-1.88	rs14302	0.012656	6.01	-0.946	85	33	enet	0.03544	1.74e-15	0.235985	0.813444	NA	NA	NA	NA	NA
APPL2-out.wgt.RDat	/u/home/t/tboltz/project-ophoff/rna_whole_blood/cts_TWAS_latest/B_Cells_Naive_weights2//APPL2-out.wgt.RDat	APPL2	12	1.06e+08	1.06e+08	0.0332	rs2374448	3.04	rs2374448	0.018626	-6.47	3.045	251	8	lasso	0.02435	4.05e-11	-2.454503	0.014108	0.000	0.833	0.000	0.001	0.165
ART4-out.wgt.RDat	/u/home/t/tboltz/project-ophoff/rna_whole_blood/cts_TWAS_latest/B_Cells_Naive_weights2//ART4-out.wgt.RDat	ART4	12	1.50e+07	1.50e+07	0.0133	rs7957960	-2.25	rs918121	0.011185	-5.05	-0.020	121	5	lasso	0.01354	7.24e-07	-0.203779	0.838526	NA	NA	NA	NA	NA
ATF1-out.wgt.RDat	/u/home/t/tboltz/project-ophoff/rna_whole_blood/cts_TWAS_latest/B_Cells_Naive_weights2//ATF1-out.wgt.RDat	ATF1	12	5.12e+07	5.12e+07	0.0361	rs2700482	3.44	rs7979165	0.031588	8.38	2.353	207	3	lasso	0.03642	7.14e-16	2.535884	0.011216	0.000	0.961	0.000	0.002	0.037
AVPR1A-out.wgt.RDat	/u/home/t/tboltz/project-ophoff/rna_whole_blood/cts_TWAS_latest/B_Cells_Naive_weights2//AVPR1A-out.wgt.RDat	AVPR1A	12	6.35e+07	6.35e+07	0.0374	rs7316001	-2.74	rs11174879	0.013038	-6.16	1.292	208	3	lasso	0.02541	1.56e-11	-2.104278	0.035354	0.000	0.993	0.000	0.001	0.006
BTBD11-out.wgt.RDat	/u/home/t/tboltz/project-ophoff/rna_whole_blood/cts_TWAS_latest/B_Cells_Naive_weights2//BTBD11-out.wgt.RDat	BTBD11	12	1.08e+08	1.08e+08	0.0781	rs11893	2.09	rs4964565	0.047459	-9.19	1.466	194	4	lasso	0.05045	1.92e-21	-1.213042	0.225114	NA	NA	NA	NA	NA
BTG1-out.wgt.RDat	/u/home/t/tboltz/project-ophoff/rna_whole_blood/cts_TWAS_latest/B_Cells_Naive_weights2//BTG1-out.wgt.RDat	BTG1	12	9.25e+07	9.25e+07	0.0391	rs11106374	3.94	rs709222	0.015400	5.45	1.518	148	11	enet	0.01783	1.48e-08	0.796792	0.425572	NA	NA	NA	NA	NA
C12orf43-out.wgt.RDat	/u/home/t/tboltz/project-ophoff/rna_whole_blood/cts_TWAS_latest/B_Cells_Naive_weights2//C12orf43-out.wgt.RDat	C12orf43	12	1.21e+08	1.21e+08	0.0188	rs10744762	-4.12	rs2254779	0.004984	4.79	-0.414	269	13	enet	0.00827	8.94e-05	0.740762	0.458838	NA	NA	NA	NA	NA
C2CD5-out.wgt.RDat	/u/home/t/tboltz/project-ophoff/rna_whole_blood/cts_TWAS_latest/B_Cells_Naive_weights2//C2CD5-out.wgt.RDat	C2CD5	12	2.26e+07	2.27e+07	0.0286	rs10841976	-3.21	rs12302368	0.026050	7.37	-0.340	147	3	lasso	0.02420	4.64e-11	-0.139253	0.889250	NA	NA	NA	NA	NA
CHPT1-out.wgt.RDat	/u/home/t/tboltz/project-ophoff/rna_whole_blood/cts_TWAS_latest/B_Cells_Naive_weights2//CHPT1-out.wgt.RDat	CHPT1	12	1.02e+08	1.02e+08	0.2757	rs4764845	3.36	rs2559855	0.294817	-22.65	-0.233	190	19	enet	0.33172	1.18e-153	-0.032796	0.973838	NA	NA	NA	NA	NA
CHST11-out.wgt.RDat	/u/home/t/tboltz/project-ophoff/rna_whole_blood/cts_TWAS_latest/B_Cells_Naive_weights2//CHST11-out.wgt.RDat	CHST11	12	1.05e+08	1.05e+08	0.0467	rs1553836	-4.07	rs10861241	0.016298	-6.22	0.521	367	18	enet	0.04591	1.24e-19	-1.596854	0.110298	NA	NA	NA	NA	NA
CMKLR1-out.wgt.RDat	/u/home/t/tboltz/project-ophoff/rna_whole_blood/cts_TWAS_latest/B_Cells_Naive_weights2//CMKLR1-out.wgt.RDat	CMKLR1	12	1.09e+08	1.09e+08	0.0952	rs11113776	4.64	rs952584	0.055353	9.89	0.800	177	10	enet	0.05874	9.13e-25	0.685844	0.492812	NA	NA	NA	NA	NA
COQ5-out.wgt.RDat	/u/home/t/tboltz/project-ophoff/rna_whole_blood/cts_TWAS_latest/B_Cells_Naive_weights2//COQ5-out.wgt.RDat	COQ5	12	1.21e+08	1.21e+08	0.0549	rs2522136	4.27	rs1050187	0.042803	8.76	1.292	219	4	lasso	0.04109	1.01e-17	1.564432	0.117716	NA	NA	NA	NA	NA
COX14-out.wgt.RDat	/u/home/t/tboltz/project-ophoff/rna_whole_blood/cts_TWAS_latest/B_Cells_Naive_weights2//COX14-out.wgt.RDat	COX14	12	5.05e+07	5.05e+07	0.0120	rs7957659	2.52	rs2242507	0.009741	-4.29	-2.213	170	3	lasso	0.00790	1.26e-04	2.164493	0.030427	0.790	0.205	0.001	0.000	0.004
DDX11-out.wgt.RDat	/u/home/t/tboltz/project-ophoff/rna_whole_blood/cts_TWAS_latest/B_Cells_Naive_weights2//DDX11-out.wgt.RDat	DDX11	12	3.12e+07	3.13e+07	0.3057	rs2099028	3.11	rs10843894	0.081316	-12.00	0.771	121	30	enet	0.26856	9.99e-120	-0.266414	0.789920	NA	NA	NA	NA	NA
DENND5B-out.wgt.RDat	/u/home/t/tboltz/project-ophoff/rna_whole_blood/cts_TWAS_latest/B_Cells_Naive_weights2//DENND5B-out.wgt.RDat	DENND5B	12	3.15e+07	3.17e+07	0.0112	rs1261166	-3.03	rs2617191	0.008965	-4.89	-0.792	190	5	enet	0.01112	6.53e-06	0.720334	0.471319	NA	NA	NA	NA	NA
DPY19L2-out.wgt.RDat	/u/home/t/tboltz/project-ophoff/rna_whole_blood/cts_TWAS_latest/B_Cells_Naive_weights2//DPY19L2-out.wgt.RDat	DPY19L2	12	6.40e+07	6.41e+07	0.1222	rs7316001	-2.74	rs7316001	0.022169	-7.29	-2.744	185	25	enet	0.05900	7.18e-25	1.657613	0.097396	NA	NA	NA	NA	NA
DRAM1-out.wgt.RDat	/u/home/t/tboltz/project-ophoff/rna_whole_blood/cts_TWAS_latest/B_Cells_Naive_weights2//DRAM1-out.wgt.RDat	DRAM1	12	1.02e+08	1.02e+08	0.0243	rs4764845	3.36	rs7135515	0.003994	4.25	1.999	181	3	lasso	0.00940	3.17e-05	1.537074	0.124275	NA	NA	NA	NA	NA
DYNLL1-out.wgt.RDat	/u/home/t/tboltz/project-ophoff/rna_whole_blood/cts_TWAS_latest/B_Cells_Naive_weights2//DYNLL1-out.wgt.RDat	DYNLL1	12	1.21e+08	1.21e+08	0.0247	rs2522136	4.27	rs580016	0.010496	5.96	2.544	212	6	enet	0.01701	3.12e-08	1.653090	0.098312	NA	NA	NA	NA	NA
ERP27-out.wgt.RDat	/u/home/t/tboltz/project-ophoff/rna_whole_blood/cts_TWAS_latest/B_Cells_Naive_weights2//ERP27-out.wgt.RDat	ERP27	12	1.51e+07	1.51e+07	0.0178	rs1461039	-2.45	rs4764137	0.016660	-5.51	-0.300	131	15	enet	0.01798	1.29e-08	0.806778	0.419794	NA	NA	NA	NA	NA
FAM216A-out.wgt.RDat	/u/home/t/tboltz/project-ophoff/rna_whole_blood/cts_TWAS_latest/B_Cells_Naive_weights2//FAM216A-out.wgt.RDat	FAM216A	12	1.11e+08	1.11e+08	0.0311	rs2188399	-4.23	rs7961345	0.028409	-7.23	-0.431	122	7	lasso	0.04087	1.24e-17	-0.493742	0.621488	NA	NA	NA	NA	NA
GAPDH-out.wgt.RDat	/u/home/t/tboltz/project-ophoff/rna_whole_blood/cts_TWAS_latest/B_Cells_Naive_weights2//GAPDH-out.wgt.RDat	GAPDH	12	6.64e+06	6.65e+06	0.0843	rs11064213	-3.36	rs7309414	0.102049	-13.32	-2.740	109	6	lasso	0.10199	1.56e-42	3.078340	0.002082	0.000	0.922	0.000	0.002	0.076
GATC-out.wgt.RDat	/u/home/t/tboltz/project-ophoff/rna_whole_blood/cts_TWAS_latest/B_Cells_Naive_weights2//GATC-out.wgt.RDat	GATC	12	1.21e+08	1.21e+08	0.0561	rs2522136	4.27	rs671566	0.039674	-8.50	-2.947	195	22	enet	0.05433	5.39e-23	2.470712	0.013484	0.000	0.829	0.000	0.053	0.118
GLIPR1L2-out.wgt.RDat	/u/home/t/tboltz/project-ophoff/rna_whole_blood/cts_TWAS_latest/B_Cells_Naive_weights2//GLIPR1L2-out.wgt.RDat	GLIPR1L2	12	7.58e+07	7.58e+07	0.0678	rs10785175	-3.92	rs10879910	0.045778	9.13	0.321	135	24	enet	0.06693	4.50e-28	-0.081287	0.935214	NA	NA	NA	NA	NA
GLIPR1-out.wgt.RDat	/u/home/t/tboltz/project-ophoff/rna_whole_blood/cts_TWAS_latest/B_Cells_Naive_weights2//GLIPR1-out.wgt.RDat	GLIPR1	12	7.59e+07	7.59e+07	0.0637	rs10785175	-3.92	rs6582294	0.035041	-8.81	0.422	120	4	lasso	0.04855	1.10e-20	-0.019558	0.984396	NA	NA	NA	NA	NA
GLT1D1-out.wgt.RDat	/u/home/t/tboltz/project-ophoff/rna_whole_blood/cts_TWAS_latest/B_Cells_Naive_weights2//GLT1D1-out.wgt.RDat	GLT1D1	12	1.29e+08	1.29e+08	0.0232	rs4759592	-3.17	rs1798911	0.017395	-5.64	-1.827	192	2	lasso	0.01642	5.30e-08	1.830114	0.067233	NA	NA	NA	NA	NA
GNPTAB-out.wgt.RDat	/u/home/t/tboltz/project-ophoff/rna_whole_blood/cts_TWAS_latest/B_Cells_Naive_weights2//GNPTAB-out.wgt.RDat	GNPTAB	12	1.02e+08	1.02e+08	0.0216	rs4764845	3.36	rs10860794	0.012548	5.24	0.960	191	1	lasso	0.00702	2.86e-04	0.960000	0.337055	NA	NA	NA	NA	NA
GNS-out.wgt.RDat	/u/home/t/tboltz/project-ophoff/rna_whole_blood/cts_TWAS_latest/B_Cells_Naive_weights2//GNS-out.wgt.RDat	GNS	12	6.51e+07	6.52e+07	0.0888	rs11175619	2.64	rs2620733	0.055169	-9.96	1.110	131	9	lasso	0.05479	3.53e-23	-1.336989	0.181226	NA	NA	NA	NA	NA
GOLGA3-out.wgt.RDat	/u/home/t/tboltz/project-ophoff/rna_whole_blood/cts_TWAS_latest/B_Cells_Naive_weights2//GOLGA3-out.wgt.RDat	GOLGA3	12	1.33e+08	1.33e+08	0.0225	rs10870508	-1.88	rs7778	0.006180	4.51	-0.399	85	3	lasso	0.01168	3.92e-06	-0.986533	0.323872	NA	NA	NA	NA	NA
GPN3-out.wgt.RDat	/u/home/t/tboltz/project-ophoff/rna_whole_blood/cts_TWAS_latest/B_Cells_Naive_weights2//GPN3-out.wgt.RDat	GPN3	12	1.11e+08	1.11e+08	0.0598	rs2188399	-4.23	rs28609096	0.059640	-10.28	1.250	123	4	lasso	0.05865	9.97e-25	-1.522279	0.127939	NA	NA	NA	NA	NA
H2AJ-out.wgt.RDat	/u/home/t/tboltz/project-ophoff/rna_whole_blood/cts_TWAS_latest/B_Cells_Naive_weights2//H2AJ-out.wgt.RDat	H2AJ	12	1.49e+07	1.49e+07	0.0478	rs7957960	-2.25	rs7309504	0.001569	4.38	0.559	122	20	enet	0.02983	2.83e-13	-0.564922	0.572127	NA	NA	NA	NA	NA
HAL-out.wgt.RDat	/u/home/t/tboltz/project-ophoff/rna_whole_blood/cts_TWAS_latest/B_Cells_Naive_weights2//HAL-out.wgt.RDat	HAL	12	9.64e+07	9.64e+07	0.1409	rs7959749	3.20	rs2660900	0.082329	12.36	-0.276	235	52	enet	0.12544	1.67e-52	-0.335345	0.737365	NA	NA	NA	NA	NA
HCAR2-out.wgt.RDat	/u/home/t/tboltz/project-ophoff/rna_whole_blood/cts_TWAS_latest/B_Cells_Naive_weights2//HCAR2-out.wgt.RDat	HCAR2	12	1.23e+08	1.23e+08	0.0527	rs1798192	3.44	rs10847570	0.022762	6.46	-2.070	158	8	lasso	0.02618	7.73e-12	-2.133791	0.032860	0.000	0.978	0.000	0.002	0.020
HCAR3-out.wgt.RDat	/u/home/t/tboltz/project-ophoff/rna_whole_blood/cts_TWAS_latest/B_Cells_Naive_weights2//HCAR3-out.wgt.RDat	HCAR3	12	1.23e+08	1.23e+08	0.1103	rs1798192	3.44	rs1798192	0.041968	8.65	3.444	163	6	lasso	0.05094	1.23e-21	3.205988	0.001346	0.000	0.564	0.000	0.001	0.435
HEBP1-out.wgt.RDat	/u/home/t/tboltz/project-ophoff/rna_whole_blood/cts_TWAS_latest/B_Cells_Naive_weights2//HEBP1-out.wgt.RDat	HEBP1	12	1.31e+07	1.32e+07	0.1428	rs7303009	2.81	rs3825272	0.130746	-15.21	1.657	180	25	enet	0.16703	7.53e-71	-1.764855	0.077588	NA	NA	NA	NA	NA
HSP90B1-out.wgt.RDat	/u/home/t/tboltz/project-ophoff/rna_whole_blood/cts_TWAS_latest/B_Cells_Naive_weights2//HSP90B1-out.wgt.RDat	HSP90B1	12	1.04e+08	1.04e+08	0.0166	rs4964462	2.71	rs2576971	0.014794	5.42	2.511	250	3	lasso	0.01172	3.80e-06	2.523833	0.011608	0.021	0.936	0.000	0.002	0.041
IFFO1-out.wgt.RDat	/u/home/t/tboltz/project-ophoff/rna_whole_blood/cts_TWAS_latest/B_Cells_Naive_weights2//IFFO1-out.wgt.RDat	IFFO1	12	6.65e+06	6.67e+06	0.0445	rs11064213	-3.36	rs2286724	0.034988	-7.93	-2.646	105	2	lasso	0.03402	6.32e-15	2.672593	0.007527	0.000	0.940	0.000	0.002	0.059
ISCU-out.wgt.RDat	/u/home/t/tboltz/project-ophoff/rna_whole_blood/cts_TWAS_latest/B_Cells_Naive_weights2//ISCU-out.wgt.RDat	ISCU	12	1.09e+08	1.09e+08	0.1409	rs11113776	4.64	rs888551	0.039106	9.16	1.669	159	31	enet	0.10354	3.50e-43	0.430699	0.666687	NA	NA	NA	NA	NA
KLHL42-out.wgt.RDat	/u/home/t/tboltz/project-ophoff/rna_whole_blood/cts_TWAS_latest/B_Cells_Naive_weights2//KLHL42-out.wgt.RDat	KLHL42	12	2.79e+07	2.80e+07	0.0267	rs12372448	3.46	rs10842991	0.021279	-6.28	-2.246	223	8	enet	0.02222	2.78e-10	1.935021	0.052988	NA	NA	NA	NA	NA
KLRC1-out.wgt.RDat	/u/home/t/tboltz/project-ophoff/rna_whole_blood/cts_TWAS_latest/B_Cells_Naive_weights2//KLRC1-out.wgt.RDat	KLRC1	12	1.06e+07	1.06e+07	0.1092	rs7350597	2.46	rs2734442	0.113995	14.31	-1.025	192	6	lasso	0.13670	2.18e-57	-0.409708	0.682020	NA	NA	NA	NA	NA
KLRC2-out.wgt.RDat	/u/home/t/tboltz/project-ophoff/rna_whole_blood/cts_TWAS_latest/B_Cells_Naive_weights2//KLRC2-out.wgt.RDat	KLRC2	12	1.06e+07	1.06e+07	0.1943	rs7350597	2.46	rs2617151	0.172701	-17.39	1.638	198	25	enet	0.24380	3.26e-107	-1.891582	0.058547	NA	NA	NA	NA	NA
KLRC3-out.wgt.RDat	/u/home/t/tboltz/project-ophoff/rna_whole_blood/cts_TWAS_latest/B_Cells_Naive_weights2//KLRC3-out.wgt.RDat	KLRC3	12	1.06e+07	1.06e+07	0.0814	rs7350597	2.46	rs11053802	0.124827	14.75	0.548	198	5	lasso	0.12278	2.32e-51	0.546934	0.584424	NA	NA	NA	NA	NA
KRT79-out.wgt.RDat	/u/home/t/tboltz/project-ophoff/rna_whole_blood/cts_TWAS_latest/B_Cells_Naive_weights2//KRT79-out.wgt.RDat	KRT79	12	5.32e+07	5.32e+07	0.0485	rs7485642	3.52	rs9668186	0.030196	7.46	-1.692	374	3	lasso	0.03056	1.47e-13	-1.181097	0.237564	NA	NA	NA	NA	NA
LETMD1-out.wgt.RDat	/u/home/t/tboltz/project-ophoff/rna_whole_blood/cts_TWAS_latest/B_Cells_Naive_weights2//LETMD1-out.wgt.RDat	LETMD1	12	5.14e+07	5.15e+07	0.0454	rs2359800	3.71	rs3759405	0.037569	8.97	-0.642	214	6	lasso	0.04208	4.10e-18	-0.277747	0.781207	NA	NA	NA	NA	NA
LIMA1-out.wgt.RDat	/u/home/t/tboltz/project-ophoff/rna_whole_blood/cts_TWAS_latest/B_Cells_Naive_weights2//LIMA1-out.wgt.RDat	LIMA1	12	5.06e+07	5.07e+07	0.0209	rs2700482	3.44	rs6580729	0.020181	-6.08	1.567	187	2	lasso	0.01773	1.61e-08	-1.602526	0.109039	NA	NA	NA	NA	NA
LRRK2-out.wgt.RDat	/u/home/t/tboltz/project-ophoff/rna_whole_blood/cts_TWAS_latest/B_Cells_Naive_weights2//LRRK2-out.wgt.RDat	LRRK2	12	4.06e+07	4.08e+07	0.1297	rs1463721	2.36	rs2708485	0.162825	-16.83	0.174	333	26	enet	0.18480	5.79e-79	0.303143	0.761781	NA	NA	NA	NA	NA
LTA4H-out.wgt.RDat	/u/home/t/tboltz/project-ophoff/rna_whole_blood/cts_TWAS_latest/B_Cells_Naive_weights2//LTA4H-out.wgt.RDat	LTA4H	12	9.64e+07	9.64e+07	0.3482	rs7959749	3.20	rs763875	0.195263	-18.39	0.197	250	43	enet	0.28613	7.32e-129	-0.512210	0.608504	NA	NA	NA	NA	NA
LYZ-out.wgt.RDat	/u/home/t/tboltz/project-ophoff/rna_whole_blood/cts_TWAS_latest/B_Cells_Naive_weights2//LYZ-out.wgt.RDat	LYZ	12	6.97e+07	6.97e+07	0.4156	rs530701	4.01	rs7308481	0.458043	-28.17	-3.631	205	61	enet	0.57928	0.00e+00	3.710549	0.000207	0.000	0.398	0.000	0.008	0.594
MDM2-out.wgt.RDat	/u/home/t/tboltz/project-ophoff/rna_whole_blood/cts_TWAS_latest/B_Cells_Naive_weights2//MDM2-out.wgt.RDat	MDM2	12	6.92e+07	6.92e+07	0.3041	rs11177577	-3.67	rs11177361	0.207827	-19.00	-0.638	117	6	lasso	0.26025	1.77e-115	0.352322	0.724597	NA	NA	NA	NA	NA
METTL7A-out.wgt.RDat	/u/home/t/tboltz/project-ophoff/rna_whole_blood/cts_TWAS_latest/B_Cells_Naive_weights2//METTL7A-out.wgt.RDat	METTL7A	12	5.13e+07	5.13e+07	0.0613	rs2700482	3.44	rs12831858	0.045726	-9.01	-0.981	192	5	lasso	0.04906	6.88e-21	0.395911	0.692171	NA	NA	NA	NA	NA
MMAB-out.wgt.RDat	/u/home/t/tboltz/project-ophoff/rna_whole_blood/cts_TWAS_latest/B_Cells_Naive_weights2//MMAB-out.wgt.RDat	MMAB	12	1.10e+08	1.10e+08	0.0255	rs11609341	3.51	rs12817689	0.018380	-6.15	-0.639	213	4	lasso	0.02080	1.01e-09	0.788100	0.430638	NA	NA	NA	NA	NA
MYRFL-out.wgt.RDat	/u/home/t/tboltz/project-ophoff/rna_whole_blood/cts_TWAS_latest/B_Cells_Naive_weights2//MYRFL-out.wgt.RDat	MYRFL	12	7.02e+07	7.04e+07	0.0906	rs530701	4.01	rs4512898	0.077367	11.67	-0.497	354	5	lasso	0.07733	2.62e-32	-0.682782	0.494745	NA	NA	NA	NA	NA
NCAPD2-out.wgt.RDat	/u/home/t/tboltz/project-ophoff/rna_whole_blood/cts_TWAS_latest/B_Cells_Naive_weights2//NCAPD2-out.wgt.RDat	NCAPD2	12	6.60e+06	6.64e+06	0.0272	rs11064213	-3.36	rs917634	0.030363	-7.32	-0.362	114	114	blup	0.03129	7.58e-14	0.751299	0.452472	NA	NA	NA	NA	NA
NEDD1-out.wgt.RDat	/u/home/t/tboltz/project-ophoff/rna_whole_blood/cts_TWAS_latest/B_Cells_Naive_weights2//NEDD1-out.wgt.RDat	NEDD1	12	9.73e+07	9.73e+07	0.0531	rs10860152	-4.03	rs10860105	0.041566	9.20	-0.831	274	21	enet	0.05094	1.23e-21	-1.560849	0.118559	NA	NA	NA	NA	NA
NFE2-out.wgt.RDat	/u/home/t/tboltz/project-ophoff/rna_whole_blood/cts_TWAS_latest/B_Cells_Naive_weights2//NFE2-out.wgt.RDat	NFE2	12	5.47e+07	5.47e+07	0.0170	rs7971175	-2.44	rs6580981	-0.000506	3.34	-0.937	91	91	blup	0.00615	6.40e-04	-0.124017	0.901302	NA	NA	NA	NA	NA
NT5DC3-out.wgt.RDat	/u/home/t/tboltz/project-ophoff/rna_whole_blood/cts_TWAS_latest/B_Cells_Naive_weights2//NT5DC3-out.wgt.RDat	NT5DC3	12	1.04e+08	1.04e+08	0.0534	rs4964462	2.71	rs17034657	0.053350	10.00	1.050	244	4	lasso	0.05265	2.54e-22	1.161686	0.245363	NA	NA	NA	NA	NA
NUP107-out.wgt.RDat	/u/home/t/tboltz/project-ophoff/rna_whole_blood/cts_TWAS_latest/B_Cells_Naive_weights2//NUP107-out.wgt.RDat	NUP107	12	6.91e+07	6.91e+07	0.0143	rs4913452	3.40	rs10878858	0.005637	-4.29	-0.285	123	123	blup	0.00483	2.21e-03	1.050501	0.293488	NA	NA	NA	NA	NA
OAS1-out.wgt.RDat	/u/home/t/tboltz/project-ophoff/rna_whole_blood/cts_TWAS_latest/B_Cells_Naive_weights2//OAS1-out.wgt.RDat	OAS1	12	1.13e+08	1.13e+08	0.0625	rs51357	-2.57	rs2057778	0.076858	11.78	0.432	129	18	enet	0.08740	1.88e-36	0.203709	0.838581	NA	NA	NA	NA	NA
OASL-out.wgt.RDat	/u/home/t/tboltz/project-ophoff/rna_whole_blood/cts_TWAS_latest/B_Cells_Naive_weights2//OASL-out.wgt.RDat	OASL	12	1.21e+08	1.21e+08	0.1559	rs10744762	-4.12	rs2254779	0.050831	9.53	-0.414	263	44	enet	0.06983	3.00e-29	0.391506	0.695423	NA	NA	NA	NA	NA
OSBPL8-out.wgt.RDat	/u/home/t/tboltz/project-ophoff/rna_whole_blood/cts_TWAS_latest/B_Cells_Naive_weights2//OSBPL8-out.wgt.RDat	OSBPL8	12	7.67e+07	7.70e+07	0.4204	rs1991853	2.68	rs1512504	0.307091	23.08	1.455	117	29	enet	0.32192	3.46e-148	1.571575	0.116049	NA	NA	NA	NA	NA
OVCH1-out.wgt.RDat	/u/home/t/tboltz/project-ophoff/rna_whole_blood/cts_TWAS_latest/B_Cells_Naive_weights2//OVCH1-out.wgt.RDat	OVCH1	12	2.96e+07	2.97e+07	0.0421	rs7976667	-3.44	rs302338	0.013650	5.12	3.252	231	231	blup	0.01332	8.88e-07	2.672297	0.007533	0.047	0.734	0.000	0.007	0.211
P2RX4-out.wgt.RDat	/u/home/t/tboltz/project-ophoff/rna_whole_blood/cts_TWAS_latest/B_Cells_Naive_weights2//P2RX4-out.wgt.RDat	P2RX4	12	1.22e+08	1.22e+08	0.0590	rs10744762	-4.12	rs3794207	0.004533	-5.24	-0.144	245	13	enet	0.02149	5.40e-10	-1.058622	0.289772	NA	NA	NA	NA	NA
PCED1B-out.wgt.RDat	/u/home/t/tboltz/project-ophoff/rna_whole_blood/cts_TWAS_latest/B_Cells_Naive_weights2//PCED1B-out.wgt.RDat	PCED1B	12	4.75e+07	4.76e+07	0.0333	rs1233056	-2.74	rs215375	0.013467	5.41	-0.028	180	6	lasso	0.01633	5.77e-08	-0.358394	0.720049	NA	NA	NA	NA	NA
POC1B-out.wgt.RDat	/u/home/t/tboltz/project-ophoff/rna_whole_blood/cts_TWAS_latest/B_Cells_Naive_weights2//POC1B-out.wgt.RDat	POC1B	12	8.98e+07	8.99e+07	0.0934	rs10506962	4.81	rs7134172	0.085634	12.30	-1.641	125	27	enet	0.08901	4.06e-37	-0.648497	0.516664	NA	NA	NA	NA	NA
PRDM4-out.wgt.RDat	/u/home/t/tboltz/project-ophoff/rna_whole_blood/cts_TWAS_latest/B_Cells_Naive_weights2//PRDM4-out.wgt.RDat	PRDM4	12	1.08e+08	1.08e+08	0.0665	rs11113776	4.64	rs11113426	0.030476	7.34	-1.310	146	3	lasso	0.03385	7.40e-15	-1.365800	0.172002	NA	NA	NA	NA	NA
PRH1-out.wgt.RDat	/u/home/t/tboltz/project-ophoff/rna_whole_blood/cts_TWAS_latest/B_Cells_Naive_weights2//PRH1-out.wgt.RDat	PRH1	12	1.10e+07	1.13e+07	0.0281	rs7350597	2.46	rs6488330	0.030443	7.47	-0.755	151	4	lasso	0.02891	6.56e-13	-0.648388	0.516734	NA	NA	NA	NA	NA
PYROXD1-out.wgt.RDat	/u/home/t/tboltz/project-ophoff/rna_whole_blood/cts_TWAS_latest/B_Cells_Naive_weights2//PYROXD1-out.wgt.RDat	PYROXD1	12	2.16e+07	2.16e+07	0.1012	rs7975087	2.92	rs6487233	0.030974	8.30	-0.764	319	6	lasso	0.04284	2.05e-18	-0.809232	0.418382	NA	NA	NA	NA	NA
RAB3IP-out.wgt.RDat	/u/home/t/tboltz/project-ophoff/rna_whole_blood/cts_TWAS_latest/B_Cells_Naive_weights2//RAB3IP-out.wgt.RDat	RAB3IP	12	7.01e+07	7.02e+07	0.0357	rs530701	4.01	rs1240259	0.018979	-5.99	-1.128	330	13	enet	0.01936	3.71e-09	0.217667	0.827689	NA	NA	NA	NA	NA
RAD9B-out.wgt.RDat	/u/home/t/tboltz/project-ophoff/rna_whole_blood/cts_TWAS_latest/B_Cells_Naive_weights2//RAD9B-out.wgt.RDat	RAD9B	12	1.11e+08	1.11e+08	0.0159	rs2188399	-4.23	rs28609096	0.008999	4.81	1.250	115	3	lasso	0.00581	8.76e-04	1.979402	0.047771	0.124	0.406	0.009	0.030	0.431
RAPGEF3-out.wgt.RDat	/u/home/t/tboltz/project-ophoff/rna_whole_blood/cts_TWAS_latest/B_Cells_Naive_weights2//RAPGEF3-out.wgt.RDat	RAPGEF3	12	4.81e+07	4.82e+07	0.0234	rs4760636	-2.88	rs12422983	0.019907	6.12	-1.940	228	4	lasso	0.01959	3.02e-09	-1.509827	0.131088	NA	NA	NA	NA	NA
RESF1-out.wgt.RDat	/u/home/t/tboltz/project-ophoff/rna_whole_blood/cts_TWAS_latest/B_Cells_Naive_weights2//RESF1-out.wgt.RDat	RESF1	12	3.21e+07	3.21e+07	0.1188	rs1684123	-3.07	rs7300260	0.055733	10.07	0.551	227	38	enet	0.08524	1.47e-35	0.564080	0.572699	NA	NA	NA	NA	NA
RHNO1-out.wgt.RDat	/u/home/t/tboltz/project-ophoff/rna_whole_blood/cts_TWAS_latest/B_Cells_Naive_weights2//RHNO1-out.wgt.RDat	RHNO1	12	2.99e+06	3.00e+06	0.0193	rs1544514	3.06	rs1860434	0.022171	-6.33	-2.164	144	3	lasso	0.02392	6.01e-11	1.867004	0.061901	NA	NA	NA	NA	NA
RIMBP2-out.wgt.RDat	/u/home/t/tboltz/project-ophoff/rna_whole_blood/cts_TWAS_latest/B_Cells_Naive_weights2//RIMBP2-out.wgt.RDat	RIMBP2	12	1.31e+08	1.31e+08	0.0487	rs446770	3.07	rs7312076	0.013272	5.25	-1.184	230	37	enet	0.01614	6.87e-08	-0.699561	0.484201	NA	NA	NA	NA	NA
RITA1-out.wgt.RDat	/u/home/t/tboltz/project-ophoff/rna_whole_blood/cts_TWAS_latest/B_Cells_Naive_weights2//RITA1-out.wgt.RDat	RITA1	12	1.14e+08	1.14e+08	0.0178	rs168719	3.44	rs1048889	0.010316	-5.16	0.445	158	3	lasso	0.01247	1.91e-06	-0.072843	0.941931	NA	NA	NA	NA	NA
RPAP3-out.wgt.RDat	/u/home/t/tboltz/project-ophoff/rna_whole_blood/cts_TWAS_latest/B_Cells_Naive_weights2//RPAP3-out.wgt.RDat	RPAP3	12	4.81e+07	4.81e+07	0.0740	rs4760636	-2.88	rs653136	0.005873	4.83	-0.504	220	25	enet	0.02030	1.59e-09	-1.603391	0.108848	NA	NA	NA	NA	NA
RPH3A-out.wgt.RDat	/u/home/t/tboltz/project-ophoff/rna_whole_blood/cts_TWAS_latest/B_Cells_Naive_weights2//RPH3A-out.wgt.RDat	RPH3A	12	1.13e+08	1.13e+08	0.0280	rs51357	-2.57	rs886479	0.019790	6.45	-0.101	161	1	lasso	0.01836	9.14e-09	-0.101000	0.919550	NA	NA	NA	NA	NA
SENP1-out.wgt.RDat	/u/home/t/tboltz/project-ophoff/rna_whole_blood/cts_TWAS_latest/B_Cells_Naive_weights2//SENP1-out.wgt.RDat	SENP1	12	4.84e+07	4.85e+07	0.0160	rs4760636	-2.88	rs4760707	0.007532	-4.95	-0.562	235	15	enet	0.01240	2.04e-06	1.019647	0.307896	NA	NA	NA	NA	NA
SLC35E3-out.wgt.RDat	/u/home/t/tboltz/project-ophoff/rna_whole_blood/cts_TWAS_latest/B_Cells_Naive_weights2//SLC35E3-out.wgt.RDat	SLC35E3	12	6.91e+07	6.92e+07	0.0397	rs11177577	-3.67	rs12312450	0.003969	5.01	0.249	117	117	blup	0.01848	8.23e-09	-0.053745	0.957138	NA	NA	NA	NA	NA
SLC48A1-out.wgt.RDat	/u/home/t/tboltz/project-ophoff/rna_whole_blood/cts_TWAS_latest/B_Cells_Naive_weights2//SLC48A1-out.wgt.RDat	SLC48A1	12	4.81e+07	4.82e+07	0.1520	rs4760636	-2.88	rs7135791	0.039346	8.42	2.351	226	4	lasso	0.06071	1.48e-25	2.935099	0.003334	0.000	0.967	0.000	0.001	0.032
SMIM10L1-out.wgt.RDat	/u/home/t/tboltz/project-ophoff/rna_whole_blood/cts_TWAS_latest/B_Cells_Naive_weights2//SMIM10L1-out.wgt.RDat	SMIM10L1	12	1.13e+07	1.13e+07	0.0316	rs2856313	2.18	rs7132674	0.036438	8.26	-0.320	140	3	lasso	0.03623	8.50e-16	-0.321971	0.747475	NA	NA	NA	NA	NA
SOAT2-out.wgt.RDat	/u/home/t/tboltz/project-ophoff/rna_whole_blood/cts_TWAS_latest/B_Cells_Naive_weights2//SOAT2-out.wgt.RDat	SOAT2	12	5.35e+07	5.35e+07	0.0580	rs7485642	3.52	rs7308390	0.010580	-5.49	-0.528	278	5	lasso	0.01148	4.73e-06	1.501780	0.133154	NA	NA	NA	NA	NA
SPX-out.wgt.RDat	/u/home/t/tboltz/project-ophoff/rna_whole_blood/cts_TWAS_latest/B_Cells_Naive_weights2//SPX-out.wgt.RDat	SPX	12	2.17e+07	2.17e+07	0.1259	rs7975087	2.92	rs3765093	0.061947	10.60	0.422	300	11	lasso	0.07643	6.13e-32	-0.353544	0.723681	NA	NA	NA	NA	NA
SRSF9-out.wgt.RDat	/u/home/t/tboltz/project-ophoff/rna_whole_blood/cts_TWAS_latest/B_Cells_Naive_weights2//SRSF9-out.wgt.RDat	SRSF9	12	1.21e+08	1.21e+08	0.0246	rs2522136	4.27	rs11613214	0.011001	5.18	0.552	201	8	enet	0.00802	1.13e-04	0.752832	0.451551	NA	NA	NA	NA	NA
ST8SIA1-out.wgt.RDat	/u/home/t/tboltz/project-ophoff/rna_whole_blood/cts_TWAS_latest/B_Cells_Naive_weights2//ST8SIA1-out.wgt.RDat	ST8SIA1	12	2.22e+07	2.26e+07	0.2478	rs10841976	-3.21	rs7968922	0.241130	20.67	0.725	180	23	enet	0.25239	1.66e-111	0.791442	0.428686	NA	NA	NA	NA	NA
STAT6-out.wgt.RDat	/u/home/t/tboltz/project-ophoff/rna_whole_blood/cts_TWAS_latest/B_Cells_Naive_weights2//STAT6-out.wgt.RDat	STAT6	12	5.75e+07	5.75e+07	0.0946	rs2277339	3.62	rs324015	0.038455	-8.31	-3.394	143	11	lasso	0.06227	3.47e-26	3.189776	0.001424	0.000	0.601	0.000	0.002	0.397
TAPBPL-out.wgt.RDat	/u/home/t/tboltz/project-ophoff/rna_whole_blood/cts_TWAS_latest/B_Cells_Naive_weights2//TAPBPL-out.wgt.RDat	TAPBPL	12	6.56e+06	6.58e+06	0.1461	rs11064213	-3.36	rs2243750	0.268264	21.62	0.429	126	9	lasso	0.28672	3.57e-129	-0.266331	0.789984	NA	NA	NA	NA	NA
TAS2R10-out.wgt.RDat	/u/home/t/tboltz/project-ophoff/rna_whole_blood/cts_TWAS_latest/B_Cells_Naive_weights2//TAS2R10-out.wgt.RDat	TAS2R10	12	1.10e+07	1.10e+07	0.0365	rs7350597	2.46	rs7310849	0.027718	-7.26	1.237	152	3	lasso	0.02926	4.75e-13	-1.013969	0.310598	NA	NA	NA	NA	NA
TAS2R13-out.wgt.RDat	/u/home/t/tboltz/project-ophoff/rna_whole_blood/cts_TWAS_latest/B_Cells_Naive_weights2//TAS2R13-out.wgt.RDat	TAS2R13	12	1.11e+07	1.11e+07	0.0885	rs7350597	2.46	rs7310849	0.146927	-16.00	1.237	133	19	enet	0.17938	1.80e-76	-1.045341	0.295865	NA	NA	NA	NA	NA
TAS2R14-out.wgt.RDat	/u/home/t/tboltz/project-ophoff/rna_whole_blood/cts_TWAS_latest/B_Cells_Naive_weights2//TAS2R14-out.wgt.RDat	TAS2R14	12	1.11e+07	1.13e+07	0.1077	rs7350597	2.46	rs7132674	0.190166	18.82	-0.320	163	31	enet	0.26135	4.84e-116	-1.059198	0.289510	NA	NA	NA	NA	NA
TAS2R19-out.wgt.RDat	/u/home/t/tboltz/project-ophoff/rna_whole_blood/cts_TWAS_latest/B_Cells_Naive_weights2//TAS2R19-out.wgt.RDat	TAS2R19	12	1.12e+07	1.12e+07	0.0529	rs7350597	2.46	rs7132674	0.053513	10.18	-0.320	137	15	enet	0.06417	5.89e-27	-0.938309	0.348086	NA	NA	NA	NA	NA
TAS2R20-out.wgt.RDat	/u/home/t/tboltz/project-ophoff/rna_whole_blood/cts_TWAS_latest/B_Cells_Naive_weights2//TAS2R20-out.wgt.RDat	TAS2R20	12	1.11e+07	1.12e+07	0.1201	rs7350597	2.46	rs10772413	0.184409	-18.00	1.516	136	9	lasso	0.21761	2.06e-94	-1.216154	0.223926	NA	NA	NA	NA	NA
TAS2R30-out.wgt.RDat	/u/home/t/tboltz/project-ophoff/rna_whole_blood/cts_TWAS_latest/B_Cells_Naive_weights2//TAS2R30-out.wgt.RDat	TAS2R30	12	1.13e+07	1.13e+07	0.0977	rs7350597	2.46	rs1551191	0.078814	11.93	-0.315	135	11	enet	0.08010	1.91e-33	-0.187978	0.850894	NA	NA	NA	NA	NA
TAS2R31-out.wgt.RDat	/u/home/t/tboltz/project-ophoff/rna_whole_blood/cts_TWAS_latest/B_Cells_Naive_weights2//TAS2R31-out.wgt.RDat	TAS2R31	12	1.12e+07	1.12e+07	0.0406	rs7350597	2.46	rs7132674	0.037819	9.19	-0.320	135	9	enet	0.06087	1.27e-25	-0.398449	0.690299	NA	NA	NA	NA	NA
TAS2R43-out.wgt.RDat	/u/home/t/tboltz/project-ophoff/rna_whole_blood/cts_TWAS_latest/B_Cells_Naive_weights2//TAS2R43-out.wgt.RDat	TAS2R43	12	1.12e+07	1.12e+07	0.3313	rs7350597	2.46	rs1376250	0.507910	-29.65	-1.289	128	62	enet	0.50986	4.46e-270	1.136549	0.255727	NA	NA	NA	NA	NA
TAS2R46-out.wgt.RDat	/u/home/t/tboltz/project-ophoff/rna_whole_blood/cts_TWAS_latest/B_Cells_Naive_weights2//TAS2R46-out.wgt.RDat	TAS2R46	12	1.12e+07	1.12e+07	0.1071	rs7350597	2.46	rs1551191	0.098007	13.15	-0.315	128	4	lasso	0.13863	3.14e-58	-0.976381	0.328875	NA	NA	NA	NA	NA
TAS2R50-out.wgt.RDat	/u/home/t/tboltz/project-ophoff/rna_whole_blood/cts_TWAS_latest/B_Cells_Naive_weights2//TAS2R50-out.wgt.RDat	TAS2R50	12	1.11e+07	1.11e+07	0.1000	rs7350597	2.46	rs7310849	0.137582	-15.56	1.237	134	5	lasso	0.15034	2.20e-63	-1.069439	0.284872	NA	NA	NA	NA	NA
TAS2R9-out.wgt.RDat	/u/home/t/tboltz/project-ophoff/rna_whole_blood/cts_TWAS_latest/B_Cells_Naive_weights2//TAS2R9-out.wgt.RDat	TAS2R9	12	1.10e+07	1.10e+07	0.0154	rs7350597	2.46	rs7135941	0.008197	-4.88	1.469	155	5	lasso	0.01226	2.32e-06	-1.355677	0.175202	NA	NA	NA	NA	NA
TBC1D30-out.wgt.RDat	/u/home/t/tboltz/project-ophoff/rna_whole_blood/cts_TWAS_latest/B_Cells_Naive_weights2//TBC1D30-out.wgt.RDat	TBC1D30	12	6.52e+07	6.53e+07	0.0187	rs10735928	-2.79	rs1147095	0.009192	-5.40	1.025	130	2	lasso	0.01541	1.32e-07	-0.732975	0.463574	NA	NA	NA	NA	NA
TCP11L2-out.wgt.RDat	/u/home/t/tboltz/project-ophoff/rna_whole_blood/cts_TWAS_latest/B_Cells_Naive_weights2//TCP11L2-out.wgt.RDat	TCP11L2	12	1.07e+08	1.07e+08	0.0378	rs1215761	-2.80	rs1532587	0.035359	8.13	2.174	109	1	lasso	0.03383	7.52e-15	2.174000	0.029705	0.000	0.978	0.000	0.001	0.022
TESC-out.wgt.RDat	/u/home/t/tboltz/project-ophoff/rna_whole_blood/cts_TWAS_latest/B_Cells_Naive_weights2//TESC-out.wgt.RDat	TESC	12	1.17e+08	1.18e+08	0.0373	NA	NA	NA	NA	NA	NA	169	0	lasso	0.02950	3.84e-13	NA	NA	NA	NA	NA	NA	NA
TMEM106C-out.wgt.RDat	/u/home/t/tboltz/project-ophoff/rna_whole_blood/cts_TWAS_latest/B_Cells_Naive_weights2//TMEM106C-out.wgt.RDat	TMEM106C	12	4.84e+07	4.84e+07	0.0169	rs4760636	-2.88	rs4760670	0.006435	-5.03	1.353	218	11	enet	0.00561	1.06e-03	-1.259207	0.207956	NA	NA	NA	NA	NA
TMEM263-out.wgt.RDat	/u/home/t/tboltz/project-ophoff/rna_whole_blood/cts_TWAS_latest/B_Cells_Naive_weights2//TMEM263-out.wgt.RDat	TMEM263	12	1.07e+08	1.07e+08	0.0247	rs4964181	-2.26	rs4964518	0.013021	-4.97	-0.562	131	131	blup	0.01350	7.51e-07	-0.373686	0.708638	NA	NA	NA	NA	NA
TMPO-out.wgt.RDat	/u/home/t/tboltz/project-ophoff/rna_whole_blood/cts_TWAS_latest/B_Cells_Naive_weights2//TMPO-out.wgt.RDat	TMPO	12	9.89e+07	9.89e+07	0.0126	rs7294393	-4.24	rs11109524	0.008886	-4.84	-0.225	124	124	blup	0.00941	3.15e-05	-0.205138	0.837464	NA	NA	NA	NA	NA
TMTC1-out.wgt.RDat	/u/home/t/tboltz/project-ophoff/rna_whole_blood/cts_TWAS_latest/B_Cells_Naive_weights2//TMTC1-out.wgt.RDat	TMTC1	12	2.97e+07	2.99e+07	0.3809	rs7976667	-3.44	rs302335	0.297407	22.86	3.030	338	97	enet	0.45562	1.13e-230	2.579053	0.009907	0.000	0.793	0.000	0.009	0.197
TUBA1A-out.wgt.RDat	/u/home/t/tboltz/project-ophoff/rna_whole_blood/cts_TWAS_latest/B_Cells_Naive_weights2//TUBA1A-out.wgt.RDat	TUBA1A	12	4.96e+07	4.96e+07	0.0980	rs7969091	4.57	rs10875912	0.051085	-9.77	3.452	126	19	enet	0.05773	2.33e-24	-3.153593	0.001613	0.000	0.527	0.000	0.045	0.428
TUBA1C-out.wgt.RDat	/u/home/t/tboltz/project-ophoff/rna_whole_blood/cts_TWAS_latest/B_Cells_Naive_weights2//TUBA1C-out.wgt.RDat	TUBA1C	12	4.96e+07	4.97e+07	0.0614	rs7969091	4.57	rs11168955	0.005451	-4.60	-0.740	138	20	enet	0.00963	2.55e-05	1.150416	0.249973	NA	NA	NA	NA	NA
TXNRD1-out.wgt.RDat	/u/home/t/tboltz/project-ophoff/rna_whole_blood/cts_TWAS_latest/B_Cells_Naive_weights2//TXNRD1-out.wgt.RDat	TXNRD1	12	1.05e+08	1.05e+08	0.0413	rs1553836	-4.07	rs7977553	0.022178	7.32	1.239	379	4	lasso	0.02914	5.32e-13	1.139136	0.254646	NA	NA	NA	NA	NA
UBC-out.wgt.RDat	/u/home/t/tboltz/project-ophoff/rna_whole_blood/cts_TWAS_latest/B_Cells_Naive_weights2//UBC-out.wgt.RDat	UBC	12	1.25e+08	1.25e+08	0.0297	rs837957	2.85	rs10773123	0.014650	-5.33	-0.137	97	97	blup	0.01290	1.30e-06	-0.556397	0.577939	NA	NA	NA	NA	NA
UNC119B-out.wgt.RDat	/u/home/t/tboltz/project-ophoff/rna_whole_blood/cts_TWAS_latest/B_Cells_Naive_weights2//UNC119B-out.wgt.RDat	UNC119B	12	1.21e+08	1.21e+08	0.0316	rs2522136	4.27	rs3829290	0.008459	-6.10	-1.996	255	6	lasso	0.02352	8.61e-11	1.675915	0.093755	NA	NA	NA	NA	NA
USP44-out.wgt.RDat	/u/home/t/tboltz/project-ophoff/rna_whole_blood/cts_TWAS_latest/B_Cells_Naive_weights2//USP44-out.wgt.RDat	USP44	12	9.59e+07	9.59e+07	0.0810	rs7959749	3.20	rs7304754	0.036803	-8.23	0.578	304	6	lasso	0.04302	1.75e-18	0.000129	0.999897	NA	NA	NA	NA	NA
VAMP1-out.wgt.RDat	/u/home/t/tboltz/project-ophoff/rna_whole_blood/cts_TWAS_latest/B_Cells_Naive_weights2//VAMP1-out.wgt.RDat	VAMP1	12	6.57e+06	6.58e+06	0.0315	rs11064213	-3.36	rs2109427	0.055350	10.30	2.124	120	14	enet	0.05840	1.26e-24	2.404595	0.016190	0.000	0.978	0.000	0.002	0.020
VPS33A-out.wgt.RDat	/u/home/t/tboltz/project-ophoff/rna_whole_blood/cts_TWAS_latest/B_Cells_Naive_weights2//VPS33A-out.wgt.RDat	VPS33A	12	1.23e+08	1.23e+08	0.0141	rs895954	3.52	rs2089887	0.009353	4.70	1.428	125	3	lasso	0.00554	1.13e-03	1.575272	0.115194	NA	NA	NA	NA	NA
VPS37B-out.wgt.RDat	/u/home/t/tboltz/project-ophoff/rna_whole_blood/cts_TWAS_latest/B_Cells_Naive_weights2//VPS37B-out.wgt.RDat	VPS37B	12	1.23e+08	1.23e+08	0.0176	rs1798192	3.44	rs10847749	0.010488	5.35	-0.258	199	199	blup	0.01479	2.32e-07	0.281962	0.777973	NA	NA	NA	NA	NA
YAF2-out.wgt.RDat	/u/home/t/tboltz/project-ophoff/rna_whole_blood/cts_TWAS_latest/B_Cells_Naive_weights2//YAF2-out.wgt.RDat	YAF2	12	4.26e+07	4.26e+07	0.0150	rs1882663	3.19	rs1669892	0.020583	-6.18	0.622	159	2	lasso	0.01875	6.43e-09	-0.579272	0.562406	NA	NA	NA	NA	NA
YEATS4-out.wgt.RDat	/u/home/t/tboltz/project-ophoff/rna_whole_blood/cts_TWAS_latest/B_Cells_Naive_weights2//YEATS4-out.wgt.RDat	YEATS4	12	6.98e+07	6.98e+07	0.1242	rs530701	4.01	rs2617834	0.119732	-14.62	-2.966	211	8	lasso	0.14650	1.10e-61	3.487586	0.000487	0.000	0.838	0.000	0.018	0.144
ZDHHC17-out.wgt.RDat	/u/home/t/tboltz/project-ophoff/rna_whole_blood/cts_TWAS_latest/B_Cells_Naive_weights2//ZDHHC17-out.wgt.RDat	ZDHHC17	12	7.72e+07	7.72e+07	0.1174	rs7298190	-3.42	rs1512504	0.057567	10.10	1.455	169	17	enet	0.06363	9.79e-27	0.905913	0.364982	NA	NA	NA	NA	NA
ZNF605-out.wgt.RDat	/u/home/t/tboltz/project-ophoff/rna_whole_blood/cts_TWAS_latest/B_Cells_Naive_weights2//ZNF605-out.wgt.RDat	ZNF605	12	1.33e+08	1.34e+08	0.0402	rs10870508	-1.88	rs11147281	0.038875	8.47	0.646	85	7	lasso	0.04809	1.68e-20	0.182514	0.855179	NA	NA	NA	NA	NA
ZNF641-out.wgt.RDat	/u/home/t/tboltz/project-ophoff/rna_whole_blood/cts_TWAS_latest/B_Cells_Naive_weights2//ZNF641-out.wgt.RDat	ZNF641	12	4.87e+07	4.87e+07	0.2913	rs4237855	2.33	rs2634663	0.380379	-25.68	-0.739	216	8	lasso	0.38555	3.34e-185	0.732850	0.463650	NA	NA	NA	NA	NA
ZNF740-out.wgt.RDat	/u/home/t/tboltz/project-ophoff/rna_whole_blood/cts_TWAS_latest/B_Cells_Naive_weights2//ZNF740-out.wgt.RDat	ZNF740	12	5.36e+07	5.36e+07	0.0392	rs7485642	3.52	rs2272306	0.011700	5.05	-2.582	257	12	enet	0.01239	2.07e-06	-1.690706	0.090893	NA	NA	NA	NA	NA
ZNF84-out.wgt.RDat	/u/home/t/tboltz/project-ophoff/rna_whole_blood/cts_TWAS_latest/B_Cells_Naive_weights2//ZNF84-out.wgt.RDat	ZNF84	12	1.34e+08	1.34e+08	0.0495	rs5745066	-2.08	rs7298102	0.047147	9.20	0.517	79	5	lasso	0.05103	1.12e-21	0.408699	0.682760	NA	NA	NA	NA	NA
PANEL	FILE	ID	CHR	P0	P1	HSQ	BEST.GWAS.ID	BEST.GWAS.Z	EQTL.ID	EQTL.R2	EQTL.Z	EQTL.GWAS.Z	NSNP	NWGT	MODEL	MODELCV.R2	MODELCV.PV	TWAS.Z	TWAS.P	COLOC.PP0	COLOC.PP1	COLOC.PP2	COLOC.PP3	COLOC.PP4
ALOX5AP-out.wgt.RDat	/u/home/t/tboltz/project-ophoff/rna_whole_blood/cts_TWAS_latest/B_Cells_Naive_weights2//ALOX5AP-out.wgt.RDat	ALOX5AP	13	31287616	31338563	0.1437	rs3885907	4.24	rs11841107	0.087153	12.39	-2.007	158	6	lasso	0.13655	2.54e-57	-2.49663	0.012538	0.000	0.965	0.000	0.020	0.015
ARL11-out.wgt.RDat	/u/home/t/tboltz/project-ophoff/rna_whole_blood/cts_TWAS_latest/B_Cells_Naive_weights2//ARL11-out.wgt.RDat	ARL11	13	50202644	50208008	0.0189	rs7322971	3.83	rs7324024	0.003414	4.48	1.150	215	215	blup	0.00723	2.33e-04	1.36323	0.172811	NA	NA	NA	NA	NA
ATP7B-out.wgt.RDat	/u/home/t/tboltz/project-ophoff/rna_whole_blood/cts_TWAS_latest/B_Cells_Naive_weights2//ATP7B-out.wgt.RDat	ATP7B	13	52504573	52586261	0.0299	rs3930275	-2.31	rs3742290	0.016729	-5.75	1.707	154	2	lasso	0.01486	2.19e-07	-1.73647	0.082481	NA	NA	NA	NA	NA
CKAP2-out.wgt.RDat	/u/home/t/tboltz/project-ophoff/rna_whole_blood/cts_TWAS_latest/B_Cells_Naive_weights2//CKAP2-out.wgt.RDat	CKAP2	13	53029565	53050763	0.1236	rs6561682	-2.21	rs9526951	0.081846	-12.05	0.377	139	24	enet	0.09708	1.77e-40	-0.23350	0.815377	NA	NA	NA	NA	NA
CRYL1-out.wgt.RDat	/u/home/t/tboltz/project-ophoff/rna_whole_blood/cts_TWAS_latest/B_Cells_Naive_weights2//CRYL1-out.wgt.RDat	CRYL1	13	20977806	21100012	0.0576	rs9552323	3.16	rs9285125	0.042117	-8.61	0.993	177	4	lasso	0.04201	4.37e-18	-0.90931	0.363185	NA	NA	NA	NA	NA
CYSLTR2-out.wgt.RDat	/u/home/t/tboltz/project-ophoff/rna_whole_blood/cts_TWAS_latest/B_Cells_Naive_weights2//CYSLTR2-out.wgt.RDat	CYSLTR2	13	49227848	49285362	0.0232	rs9596024	4.29	rs1894255	0.010903	5.36	0.821	125	4	lasso	0.01311	1.08e-06	0.84759	0.396667	NA	NA	NA	NA	NA
DCT-out.wgt.RDat	/u/home/t/tboltz/project-ophoff/rna_whole_blood/cts_TWAS_latest/B_Cells_Naive_weights2//DCT-out.wgt.RDat	DCT	13	95089066	95131936	0.0317	rs9584214	2.81	rs7337026	0.024961	7.64	-1.149	159	6	lasso	0.02485	2.58e-11	-1.22019	0.222392	NA	NA	NA	NA	NA
DHRS12-out.wgt.RDat	/u/home/t/tboltz/project-ophoff/rna_whole_blood/cts_TWAS_latest/B_Cells_Naive_weights2//DHRS12-out.wgt.RDat	DHRS12	13	52342130	52378298	0.0471	rs8001625	-2.39	rs4459459	-0.000504	-3.87	1.243	158	158	blup	0.01363	6.67e-07	-0.99774	0.318406	NA	NA	NA	NA	NA
EBPL-out.wgt.RDat	/u/home/t/tboltz/project-ophoff/rna_whole_blood/cts_TWAS_latest/B_Cells_Naive_weights2//EBPL-out.wgt.RDat	EBPL	13	50234811	50265622	0.1366	rs7322971	3.83	rs3809325	0.072402	11.81	0.951	225	29	enet	0.10346	3.76e-43	-0.27644	0.782212	NA	NA	NA	NA	NA
EEF1AKMT1-out.wgt.RDat	/u/home/t/tboltz/project-ophoff/rna_whole_blood/cts_TWAS_latest/B_Cells_Naive_weights2//EEF1AKMT1-out.wgt.RDat	EEF1AKMT1	13	21302871	21348100	0.0176	rs9552323	3.16	rs9579960	0.016061	5.99	1.162	191	8	enet	0.01235	2.13e-06	1.19669	0.231428	NA	NA	NA	NA	NA
ELF1-out.wgt.RDat	/u/home/t/tboltz/project-ophoff/rna_whole_blood/cts_TWAS_latest/B_Cells_Naive_weights2//ELF1-out.wgt.RDat	ELF1	13	41506061	41635576	0.0254	rs2755234	-3.14	rs1536807	0.002344	-5.33	-0.332	95	10	enet	0.01141	5.04e-06	0.42786	0.668756	NA	NA	NA	NA	NA
FBXL3-out.wgt.RDat	/u/home/t/tboltz/project-ophoff/rna_whole_blood/cts_TWAS_latest/B_Cells_Naive_weights2//FBXL3-out.wgt.RDat	FBXL3	13	77566734	77601330	0.0103	rs283977	4.23	rs9573972	0.002244	4.36	-0.588	186	186	blup	0.00574	9.40e-04	-2.12178	0.033856	0.365	0.529	0.041	0.060	0.005
FLT1-out.wgt.RDat	/u/home/t/tboltz/project-ophoff/rna_whole_blood/cts_TWAS_latest/B_Cells_Naive_weights2//FLT1-out.wgt.RDat	FLT1	13	28874484	29069282	0.0534	rs2504236	3.10	rs589809	0.014416	-5.49	1.449	187	30	enet	0.02317	1.18e-10	-0.14016	0.888535	NA	NA	NA	NA	NA
FNDC3A-out.wgt.RDat	/u/home/t/tboltz/project-ophoff/rna_whole_blood/cts_TWAS_latest/B_Cells_Naive_weights2//FNDC3A-out.wgt.RDat	FNDC3A	13	49550049	49783915	0.0314	rs9596024	4.29	rs7986805	0.015784	5.36	0.114	224	8	enet	0.02122	6.88e-10	1.70503	0.088188	NA	NA	NA	NA	NA
GJB6-out.wgt.RDat	/u/home/t/tboltz/project-ophoff/rna_whole_blood/cts_TWAS_latest/B_Cells_Naive_weights2//GJB6-out.wgt.RDat	GJB6	13	20796102	20806504	0.0819	rs11618713	2.91	rs9285125	0.060852	11.10	0.993	155	22	enet	0.07087	1.13e-29	1.49357	0.135288	NA	NA	NA	NA	NA
GPC6-out.wgt.RDat	/u/home/t/tboltz/project-ophoff/rna_whole_blood/cts_TWAS_latest/B_Cells_Naive_weights2//GPC6-out.wgt.RDat	GPC6	13	93879061	95060274	0.0579	rs9584214	2.81	rs12855239	0.047727	9.23	1.185	436	4	lasso	0.04442	4.86e-19	1.27077	0.203811	NA	NA	NA	NA	NA
HMGB1-out.wgt.RDat	/u/home/t/tboltz/project-ophoff/rna_whole_blood/cts_TWAS_latest/B_Cells_Naive_weights2//HMGB1-out.wgt.RDat	HMGB1	13	31030842	31191734	0.0319	rs3885907	4.24	rs12877352	0.019928	5.98	0.189	172	3	lasso	0.01778	1.55e-08	0.31856	0.750062	NA	NA	NA	NA	NA
IFT88-out.wgt.RDat	/u/home/t/tboltz/project-ophoff/rna_whole_blood/cts_TWAS_latest/B_Cells_Naive_weights2//IFT88-out.wgt.RDat	IFT88	13	21141209	21265576	0.0553	rs9552323	3.16	rs12873775	0.083823	12.20	0.440	203	4	lasso	0.08585	8.22e-36	0.27038	0.786868	NA	NA	NA	NA	NA
KBTBD7-out.wgt.RDat	/u/home/t/tboltz/project-ophoff/rna_whole_blood/cts_TWAS_latest/B_Cells_Naive_weights2//KBTBD7-out.wgt.RDat	KBTBD7	13	41763971	41768705	0.1332	rs9566600	2.36	rs1572018	0.108454	13.92	0.142	86	5	lasso	0.10703	1.17e-44	0.06424	0.948780	NA	NA	NA	NA	NA
KCTD12-out.wgt.RDat	/u/home/t/tboltz/project-ophoff/rna_whole_blood/cts_TWAS_latest/B_Cells_Naive_weights2//KCTD12-out.wgt.RDat	KCTD12	13	77454311	77460540	0.0330	rs283977	4.23	rs4640066	0.013207	5.06	1.600	188	188	blup	0.01083	8.57e-06	1.45319	0.146171	NA	NA	NA	NA	NA
LATS2-out.wgt.RDat	/u/home/t/tboltz/project-ophoff/rna_whole_blood/cts_TWAS_latest/B_Cells_Naive_weights2//LATS2-out.wgt.RDat	LATS2	13	21547176	21635725	0.0528	rs9552323	3.16	rs9509508	0.011189	5.18	0.141	145	21	enet	0.02153	5.20e-10	-0.80320	0.421857	NA	NA	NA	NA	NA
MED4-out.wgt.RDat	/u/home/t/tboltz/project-ophoff/rna_whole_blood/cts_TWAS_latest/B_Cells_Naive_weights2//MED4-out.wgt.RDat	MED4	13	48627460	48669267	0.0172	rs9595762	-2.18	rs7997347	0.009461	4.75	0.428	209	209	blup	0.00859	6.64e-05	0.04831	0.961466	NA	NA	NA	NA	NA
MTMR6-out.wgt.RDat	/u/home/t/tboltz/project-ophoff/rna_whole_blood/cts_TWAS_latest/B_Cells_Naive_weights2//MTMR6-out.wgt.RDat	MTMR6	13	25820340	25862147	0.0151	rs17487815	2.95	rs9319210	0.010322	5.52	0.559	168	9	enet	0.01521	1.59e-07	0.95751	0.338308	NA	NA	NA	NA	NA
OBI1-out.wgt.RDat	/u/home/t/tboltz/project-ophoff/rna_whole_blood/cts_TWAS_latest/B_Cells_Naive_weights2//OBI1-out.wgt.RDat	OBI1	13	79188425	79233290	0.0606	rs2150668	-2.80	rs12585725	0.043107	-8.93	2.392	189	7	enet	0.04251	2.78e-18	-2.81276	0.004912	0.000	0.964	0.000	0.001	0.035
OLFM4-out.wgt.RDat	/u/home/t/tboltz/project-ophoff/rna_whole_blood/cts_TWAS_latest/B_Cells_Naive_weights2//OLFM4-out.wgt.RDat	OLFM4	13	53602949	53626192	0.0494	rs9596775	4.00	rs1343610	0.005148	4.88	2.912	151	6	lasso	0.01449	3.06e-07	2.55560	0.010600	0.238	0.663	0.004	0.012	0.083
PARP4-out.wgt.RDat	/u/home/t/tboltz/project-ophoff/rna_whole_blood/cts_TWAS_latest/B_Cells_Naive_weights2//PARP4-out.wgt.RDat	PARP4	13	24995070	25086916	0.1173	rs9670766	2.47	rs1539096	0.043257	-8.84	-1.410	186	6	lasso	0.08508	1.71e-35	2.44127	0.014636	0.000	0.993	0.000	0.001	0.006
PCDH8-out.wgt.RDat	/u/home/t/tboltz/project-ophoff/rna_whole_blood/cts_TWAS_latest/B_Cells_Naive_weights2//PCDH8-out.wgt.RDat	PCDH8	13	53417025	53422776	0.1587	rs9596775	4.00	rs7992163	0.171957	17.28	-0.084	151	3	lasso	0.17100	1.19e-72	-0.09842	0.921602	NA	NA	NA	NA	NA
PHF11-out.wgt.RDat	/u/home/t/tboltz/project-ophoff/rna_whole_blood/cts_TWAS_latest/B_Cells_Naive_weights2//PHF11-out.wgt.RDat	PHF11	13	50069802	50103117	0.0463	rs7322971	3.83	rs7991031	0.046475	-9.19	1.942	211	211	blup	0.04832	1.36e-20	-2.68192	0.007320	0.000	0.975	0.000	0.013	0.013
PSPC1-out.wgt.RDat	/u/home/t/tboltz/project-ophoff/rna_whole_blood/cts_TWAS_latest/B_Cells_Naive_weights2//PSPC1-out.wgt.RDat	PSPC1	13	20248897	20357159	0.0507	rs783601	-2.38	rs9508836	0.064513	-11.05	-0.099	128	128	blup	0.06353	1.08e-26	-0.19103	0.848499	NA	NA	NA	NA	NA
RBM26-out.wgt.RDat	/u/home/t/tboltz/project-ophoff/rna_whole_blood/cts_TWAS_latest/B_Cells_Naive_weights2//RBM26-out.wgt.RDat	RBM26	13	79885960	79980356	0.0524	rs7988601	-5.22	rs2274554	0.062406	-10.47	3.789	202	5	lasso	0.06354	1.06e-26	-3.86865	0.000109	0.000	0.125	0.000	0.534	0.340
RCBTB1-out.wgt.RDat	/u/home/t/tboltz/project-ophoff/rna_whole_blood/cts_TWAS_latest/B_Cells_Naive_weights2//RCBTB1-out.wgt.RDat	RCBTB1	13	50106083	50159694	0.1337	rs7322971	3.83	rs7332010	0.094951	-15.09	3.312	213	10	lasso	0.21052	5.08e-91	-3.83286	0.000127	0.000	0.662	0.000	0.008	0.330
RNASEH2B-out.wgt.RDat	/u/home/t/tboltz/project-ophoff/rna_whole_blood/cts_TWAS_latest/B_Cells_Naive_weights2//RNASEH2B-out.wgt.RDat	RNASEH2B	13	51483884	51598256	0.3770	rs8002769	2.79	rs7985661	0.052142	9.58	0.832	202	8	lasso	0.13619	3.64e-57	1.51300	0.130279	NA	NA	NA	NA	NA
RNF17-out.wgt.RDat	/u/home/t/tboltz/project-ophoff/rna_whole_blood/cts_TWAS_latest/B_Cells_Naive_weights2//RNF17-out.wgt.RDat	RNF17	13	25338308	25454059	0.0412	rs3803221	2.34	rs2863942	0.023638	-7.91	1.020	156	13	enet	0.03530	1.99e-15	-1.94819	0.051393	NA	NA	NA	NA	NA
RUBCNL-out.wgt.RDat	/u/home/t/tboltz/project-ophoff/rna_whole_blood/cts_TWAS_latest/B_Cells_Naive_weights2//RUBCNL-out.wgt.RDat	RUBCNL	13	46916136	47012325	0.1383	rs7326450	-2.99	rs259697	0.162801	17.13	-0.866	231	5	lasso	0.18180	1.40e-77	-0.43873	0.660856	NA	NA	NA	NA	NA
SLITRK5-out.wgt.RDat	/u/home/t/tboltz/project-ophoff/rna_whole_blood/cts_TWAS_latest/B_Cells_Naive_weights2//SLITRK5-out.wgt.RDat	SLITRK5	13	88324871	88348527	0.0292	rs1111832	-2.37	rs9525038	0.009816	4.40	-0.028	150	4	lasso	0.00925	3.63e-05	0.39338	0.694042	NA	NA	NA	NA	NA
SPATA13-out.wgt.RDat	/u/home/t/tboltz/project-ophoff/rna_whole_blood/cts_TWAS_latest/B_Cells_Naive_weights2//SPATA13-out.wgt.RDat	SPATA13	13	24553945	24881212	0.0296	rs7999982	-3.92	rs947230	0.020168	-6.23	0.289	246	4	enet	0.02151	5.30e-10	-0.17449	0.861481	NA	NA	NA	NA	NA
SUCLA2-out.wgt.RDat	/u/home/t/tboltz/project-ophoff/rna_whole_blood/cts_TWAS_latest/B_Cells_Naive_weights2//SUCLA2-out.wgt.RDat	SUCLA2	13	48319872	48612104	0.0194	rs9526301	-2.58	rs12429348	0.014297	5.14	0.056	255	16	enet	0.01644	5.22e-08	0.17429	0.861641	NA	NA	NA	NA	NA
SUGT1-out.wgt.RDat	/u/home/t/tboltz/project-ophoff/rna_whole_blood/cts_TWAS_latest/B_Cells_Naive_weights2//SUGT1-out.wgt.RDat	SUGT1	13	53226845	53275044	0.0341	rs2806949	3.49	rs9526951	0.014383	-5.58	0.377	140	15	enet	0.01239	2.07e-06	0.78762	0.430921	NA	NA	NA	NA	NA
SUPT20H-out.wgt.RDat	/u/home/t/tboltz/project-ophoff/rna_whole_blood/cts_TWAS_latest/B_Cells_Naive_weights2//SUPT20H-out.wgt.RDat	SUPT20H	13	37583450	37633850	0.1462	rs17055731	2.53	rs1199982	0.215336	-19.61	0.741	154	4	lasso	0.21929	3.19e-95	-0.73957	0.459564	NA	NA	NA	NA	NA
TMEM272-out.wgt.RDat	/u/home/t/tboltz/project-ophoff/rna_whole_blood/cts_TWAS_latest/B_Cells_Naive_weights2//TMEM272-out.wgt.RDat	TMEM272	13	52387484	52419313	0.0328	rs8001625	-2.39	rs2760304	0.008795	4.48	-0.737	159	159	blup	0.01101	7.28e-06	-0.00133	0.998935	NA	NA	NA	NA	NA
ZDHHC20-out.wgt.RDat	/u/home/t/tboltz/project-ophoff/rna_whole_blood/cts_TWAS_latest/B_Cells_Naive_weights2//ZDHHC20-out.wgt.RDat	ZDHHC20	13	21946713	22033509	0.0889	rs9552323	3.16	rs8002383	0.065055	11.02	-0.063	111	10	enet	0.07635	6.58e-32	-0.20063	0.840990	NA	NA	NA	NA	NA
PANEL	FILE	ID	CHR	P0	P1	HSQ	BEST.GWAS.ID	BEST.GWAS.Z	EQTL.ID	EQTL.R2	EQTL.Z	EQTL.GWAS.Z	NSNP	NWGT	MODEL	MODELCV.R2	MODELCV.PV	TWAS.Z	TWAS.P	COLOC.PP0	COLOC.PP1	COLOC.PP2	COLOC.PP3	COLOC.PP4
ABHD4-out.wgt.RDat	/u/home/t/tboltz/project-ophoff/rna_whole_blood/cts_TWAS_latest/B_Cells_Naive_weights2//ABHD4-out.wgt.RDat	ABHD4	14	2.31e+07	2.31e+07	0.02211	rs6572449	-2.70	rs1483980	0.003601	-5.49	0.897	146	1	lasso	0.00798	1.17e-04	-0.8970	0.369719	NA	NA	NA	NA	NA
ACOT1-out.wgt.RDat	/u/home/t/tboltz/project-ophoff/rna_whole_blood/cts_TWAS_latest/B_Cells_Naive_weights2//ACOT1-out.wgt.RDat	ACOT1	14	7.40e+07	7.40e+07	0.03694	rs362340	-2.67	rs758109	0.019833	-6.44	1.411	150	150	blup	0.02565	1.25e-11	-0.9279	0.353485	NA	NA	NA	NA	NA
ACOT2-out.wgt.RDat	/u/home/t/tboltz/project-ophoff/rna_whole_blood/cts_TWAS_latest/B_Cells_Naive_weights2//ACOT2-out.wgt.RDat	ACOT2	14	7.40e+07	7.40e+07	0.01324	rs362340	-2.67	rs9323581	0.001406	4.01	2.235	152	17	enet	0.00802	1.13e-04	2.1408	0.032292	0.876	0.121	0.001	0.000	0.002
ACOT4-out.wgt.RDat	/u/home/t/tboltz/project-ophoff/rna_whole_blood/cts_TWAS_latest/B_Cells_Naive_weights2//ACOT4-out.wgt.RDat	ACOT4	14	7.41e+07	7.41e+07	0.05783	rs362340	-2.67	rs3813563	0.024472	6.80	-0.837	157	17	enet	0.03492	2.81e-15	0.2581	0.796359	NA	NA	NA	NA	NA
ADCK1-out.wgt.RDat	/u/home/t/tboltz/project-ophoff/rna_whole_blood/cts_TWAS_latest/B_Cells_Naive_weights2//ADCK1-out.wgt.RDat	ADCK1	14	7.83e+07	7.84e+07	0.08054	rs4223	-3.19	rs724264	0.084516	12.74	-0.447	299	24	enet	0.08818	8.90e-37	-0.5843	0.558989	NA	NA	NA	NA	NA
AKAP6-out.wgt.RDat	/u/home/t/tboltz/project-ophoff/rna_whole_blood/cts_TWAS_latest/B_Cells_Naive_weights2//AKAP6-out.wgt.RDat	AKAP6	14	3.28e+07	3.33e+07	0.05263	rs11844835	3.68	rs17098553	0.028369	-7.16	-0.089	214	2	lasso	0.02503	2.20e-11	0.0421	0.966407	NA	NA	NA	NA	NA
AKT1-out.wgt.RDat	/u/home/t/tboltz/project-ophoff/rna_whole_blood/cts_TWAS_latest/B_Cells_Naive_weights2//AKT1-out.wgt.RDat	AKT1	14	1.05e+08	1.05e+08	0.07210	rs8023004	2.40	rs4983559	0.034428	-8.12	1.293	84	1	lasso	0.03249	2.55e-14	-1.2930	0.196011	NA	NA	NA	NA	NA
ANKRD9-out.wgt.RDat	/u/home/t/tboltz/project-ophoff/rna_whole_blood/cts_TWAS_latest/B_Cells_Naive_weights2//ANKRD9-out.wgt.RDat	ANKRD9	14	1.03e+08	1.03e+08	0.06351	rs11629266	-3.64	rs11629266	0.036413	-8.05	-3.636	91	14	enet	0.04379	8.62e-19	3.4654	0.000529	0.000	0.406	0.000	0.003	0.591
ARHGAP5-out.wgt.RDat	/u/home/t/tboltz/project-ophoff/rna_whole_blood/cts_TWAS_latest/B_Cells_Naive_weights2//ARHGAP5-out.wgt.RDat	ARHGAP5	14	3.25e+07	3.26e+07	0.12411	rs7157533	2.87	rs1278923	0.083827	-12.09	-1.392	147	21	enet	0.08853	6.40e-37	0.9081	0.363815	NA	NA	NA	NA	NA
ATXN3-out.wgt.RDat	/u/home/t/tboltz/project-ophoff/rna_whole_blood/cts_TWAS_latest/B_Cells_Naive_weights2//ATXN3-out.wgt.RDat	ATXN3	14	9.25e+07	9.26e+07	0.01843	rs12896399	-4.58	rs7151632	0.013186	5.09	0.192	190	1	lasso	0.01135	5.33e-06	0.1920	0.847742	NA	NA	NA	NA	NA
BEGAIN-out.wgt.RDat	/u/home/t/tboltz/project-ophoff/rna_whole_blood/cts_TWAS_latest/B_Cells_Naive_weights2//BEGAIN-out.wgt.RDat	BEGAIN	14	1.01e+08	1.01e+08	0.14569	rs3206354	3.73	rs7157731	0.030447	8.08	-0.072	114	11	lasso	0.09413	3.02e-39	-1.2138	0.224819	NA	NA	NA	NA	NA
BTBD6-out.wgt.RDat	/u/home/t/tboltz/project-ophoff/rna_whole_blood/cts_TWAS_latest/B_Cells_Naive_weights2//BTBD6-out.wgt.RDat	BTBD6	14	1.06e+08	1.06e+08	0.03017	rs2028414	-2.19	rs1048257	0.006037	3.64	-1.270	60	60	blup	0.00452	2.96e-03	-1.6535	0.098239	NA	NA	NA	NA	NA
C14orf132-out.wgt.RDat	/u/home/t/tboltz/project-ophoff/rna_whole_blood/cts_TWAS_latest/B_Cells_Naive_weights2//C14orf132-out.wgt.RDat	C14orf132	14	9.65e+07	9.66e+07	0.15312	rs10484053	2.91	rs941770	0.090002	12.52	0.730	239	4	lasso	0.14258	5.84e-60	1.5081	0.131521	NA	NA	NA	NA	NA
CATSPERB-out.wgt.RDat	/u/home/t/tboltz/project-ophoff/rna_whole_blood/cts_TWAS_latest/B_Cells_Naive_weights2//CATSPERB-out.wgt.RDat	CATSPERB	14	9.20e+07	9.22e+07	0.03074	rs8006817	2.56	rs7150509	0.012036	4.90	0.404	175	4	lasso	0.01274	1.50e-06	-0.5190	0.603751	NA	NA	NA	NA	NA
CBLN3-out.wgt.RDat	/u/home/t/tboltz/project-ophoff/rna_whole_blood/cts_TWAS_latest/B_Cells_Naive_weights2//CBLN3-out.wgt.RDat	CBLN3	14	2.49e+07	2.49e+07	0.17386	rs4982987	2.38	rs10143703	0.098407	-13.09	0.446	232	3	lasso	0.09702	1.88e-40	-0.4312	0.666308	NA	NA	NA	NA	NA
CDCA4-out.wgt.RDat	/u/home/t/tboltz/project-ophoff/rna_whole_blood/cts_TWAS_latest/B_Cells_Naive_weights2//CDCA4-out.wgt.RDat	CDCA4	14	1.05e+08	1.05e+08	0.03961	rs8023004	2.40	rs7158820	0.054060	-10.61	-0.448	71	11	enet	0.07135	7.22e-30	0.5636	0.573034	NA	NA	NA	NA	NA
CDKL1-out.wgt.RDat	/u/home/t/tboltz/project-ophoff/rna_whole_blood/cts_TWAS_latest/B_Cells_Naive_weights2//CDKL1-out.wgt.RDat	CDKL1	14	5.08e+07	5.09e+07	0.05710	rs7159068	2.69	rs2211247	0.010532	-6.26	0.522	141	13	enet	0.03936	4.90e-17	-0.3452	0.729978	NA	NA	NA	NA	NA
CEP128-out.wgt.RDat	/u/home/t/tboltz/project-ophoff/rna_whole_blood/cts_TWAS_latest/B_Cells_Naive_weights2//CEP128-out.wgt.RDat	CEP128	14	8.09e+07	8.14e+07	0.04444	rs11845164	2.87	rs7150858	0.056675	10.56	0.141	231	21	enet	0.06281	2.09e-26	-0.3693	0.711901	NA	NA	NA	NA	NA
CFL2-out.wgt.RDat	/u/home/t/tboltz/project-ophoff/rna_whole_blood/cts_TWAS_latest/B_Cells_Naive_weights2//CFL2-out.wgt.RDat	CFL2	14	3.52e+07	3.52e+07	0.08901	rs712314	3.04	rs9743965	0.061704	10.60	-0.172	169	4	enet	0.05982	3.36e-25	-0.2317	0.816761	NA	NA	NA	NA	NA
CNIH1-out.wgt.RDat	/u/home/t/tboltz/project-ophoff/rna_whole_blood/cts_TWAS_latest/B_Cells_Naive_weights2//CNIH1-out.wgt.RDat	CNIH1	14	5.49e+07	5.49e+07	0.01537	rs4293296	-2.87	rs11850320	0.009331	4.26	-1.189	171	1	lasso	0.00771	1.51e-04	-1.1890	0.234440	NA	NA	NA	NA	NA
COCH-out.wgt.RDat	/u/home/t/tboltz/project-ophoff/rna_whole_blood/cts_TWAS_latest/B_Cells_Naive_weights2//COCH-out.wgt.RDat	COCH	14	3.13e+07	3.14e+07	0.08169	rs3825741	3.03	rs179661	0.052831	9.69	-0.107	93	13	enet	0.05619	9.64e-24	-0.1116	0.911160	NA	NA	NA	NA	NA
CPSF2-out.wgt.RDat	/u/home/t/tboltz/project-ophoff/rna_whole_blood/cts_TWAS_latest/B_Cells_Naive_weights2//CPSF2-out.wgt.RDat	CPSF2	14	9.26e+07	9.26e+07	0.08340	rs12896399	-4.58	rs4548800	0.027086	-7.15	1.660	179	7	lasso	0.05698	4.67e-24	-1.2007	0.229870	NA	NA	NA	NA	NA
CTSG-out.wgt.RDat	/u/home/t/tboltz/project-ophoff/rna_whole_blood/cts_TWAS_latest/B_Cells_Naive_weights2//CTSG-out.wgt.RDat	CTSG	14	2.50e+07	2.50e+07	0.03312	rs4982987	2.38	rs17257110	0.026980	7.00	1.808	240	2	lasso	0.02572	1.17e-11	1.8171	0.069199	NA	NA	NA	NA	NA
DCAF4-out.wgt.RDat	/u/home/t/tboltz/project-ophoff/rna_whole_blood/cts_TWAS_latest/B_Cells_Naive_weights2//DCAF4-out.wgt.RDat	DCAF4	14	7.34e+07	7.34e+07	0.07341	rs10140566	3.88	rs17122577	0.033691	8.03	-0.863	153	153	blup	0.06479	3.31e-27	0.4298	0.667348	NA	NA	NA	NA	NA
DGLUCY-out.wgt.RDat	/u/home/t/tboltz/project-ophoff/rna_whole_blood/cts_TWAS_latest/B_Cells_Naive_weights2//DGLUCY-out.wgt.RDat	DGLUCY	14	9.15e+07	9.17e+07	0.45936	rs7155799	3.00	rs12589587	0.082341	-12.10	0.131	143	45	enet	0.16362	2.59e-69	-0.1995	0.841880	NA	NA	NA	NA	NA
DHRS4L2-out.wgt.RDat	/u/home/t/tboltz/project-ophoff/rna_whole_blood/cts_TWAS_latest/B_Cells_Naive_weights2//DHRS4L2-out.wgt.RDat	DHRS4L2	14	2.44e+07	2.45e+07	0.03473	rs977492	3.54	rs10141091	0.020303	-7.16	-1.438	172	8	lasso	0.03099	9.92e-14	1.4334	0.151732	NA	NA	NA	NA	NA
EGLN3-out.wgt.RDat	/u/home/t/tboltz/project-ophoff/rna_whole_blood/cts_TWAS_latest/B_Cells_Naive_weights2//EGLN3-out.wgt.RDat	EGLN3	14	3.44e+07	3.49e+07	0.20505	rs712314	3.04	rs1680726	0.089147	-12.52	1.877	179	24	enet	0.12824	1.03e-53	-0.6046	0.545470	NA	NA	NA	NA	NA
FAM177A1-out.wgt.RDat	/u/home/t/tboltz/project-ophoff/rna_whole_blood/cts_TWAS_latest/B_Cells_Naive_weights2//FAM177A1-out.wgt.RDat	FAM177A1	14	3.55e+07	3.56e+07	0.06172	rs17103404	-3.67	rs8015200	0.066007	-10.90	-1.931	184	7	lasso	0.08374	6.08e-35	2.6687	0.007614	0.000	0.983	0.000	0.004	0.012
FBLN5-out.wgt.RDat	/u/home/t/tboltz/project-ophoff/rna_whole_blood/cts_TWAS_latest/B_Cells_Naive_weights2//FBLN5-out.wgt.RDat	FBLN5	14	9.23e+07	9.24e+07	0.28976	rs12896399	-4.58	rs2430343	0.122063	14.66	1.053	177	74	enet	0.20051	2.78e-86	-0.3135	0.753924	NA	NA	NA	NA	NA
FLVCR2-out.wgt.RDat	/u/home/t/tboltz/project-ophoff/rna_whole_blood/cts_TWAS_latest/B_Cells_Naive_weights2//FLVCR2-out.wgt.RDat	FLVCR2	14	7.60e+07	7.61e+07	0.03862	rs741847	2.10	rs7142350	0.028320	7.10	1.260	95	4	lasso	0.03114	8.69e-14	1.1847	0.236125	NA	NA	NA	NA	NA
GALC-out.wgt.RDat	/u/home/t/tboltz/project-ophoff/rna_whole_blood/cts_TWAS_latest/B_Cells_Naive_weights2//GALC-out.wgt.RDat	GALC	14	8.83e+07	8.85e+07	0.01586	rs1940550	3.81	rs1441807	0.002563	-3.72	-0.472	218	218	blup	0.00304	1.23e-02	-0.8650	0.387049	NA	NA	NA	NA	NA
GCH1-out.wgt.RDat	/u/home/t/tboltz/project-ophoff/rna_whole_blood/cts_TWAS_latest/B_Cells_Naive_weights2//GCH1-out.wgt.RDat	GCH1	14	5.53e+07	5.54e+07	0.08977	rs4293296	-2.87	rs17128050	0.056365	-10.18	0.626	146	5	lasso	0.05947	4.65e-25	-0.7798	0.435526	NA	NA	NA	NA	NA
GLRX5-out.wgt.RDat	/u/home/t/tboltz/project-ophoff/rna_whole_blood/cts_TWAS_latest/B_Cells_Naive_weights2//GLRX5-out.wgt.RDat	GLRX5	14	9.60e+07	9.60e+07	0.04962	rs10484053	2.91	rs10484052	0.042116	9.27	-0.424	237	13	enet	0.05143	7.79e-22	-0.5409	0.588605	NA	NA	NA	NA	NA
GPATCH2L-out.wgt.RDat	/u/home/t/tboltz/project-ophoff/rna_whole_blood/cts_TWAS_latest/B_Cells_Naive_weights2//GPATCH2L-out.wgt.RDat	GPATCH2L	14	7.66e+07	7.67e+07	0.04770	rs4903468	2.40	rs935336	0.027641	7.11	-0.760	158	3	lasso	0.03112	8.83e-14	-0.9481	0.343084	NA	NA	NA	NA	NA
GPR65-out.wgt.RDat	/u/home/t/tboltz/project-ophoff/rna_whole_blood/cts_TWAS_latest/B_Cells_Naive_weights2//GPR65-out.wgt.RDat	GPR65	14	8.85e+07	8.85e+07	0.09377	rs1940550	3.81	rs2289511	0.087878	-12.62	1.634	191	40	enet	0.09685	2.22e-40	-2.1730	0.029777	0.000	0.986	0.000	0.006	0.008
GSKIP-out.wgt.RDat	/u/home/t/tboltz/project-ophoff/rna_whole_blood/cts_TWAS_latest/B_Cells_Naive_weights2//GSKIP-out.wgt.RDat	GSKIP	14	9.68e+07	9.69e+07	0.06388	rs10147248	-3.12	rs4905480	0.033877	7.81	0.462	165	3	lasso	0.04174	5.60e-18	0.8366	0.402825	NA	NA	NA	NA	NA
GZMH-out.wgt.RDat	/u/home/t/tboltz/project-ophoff/rna_whole_blood/cts_TWAS_latest/B_Cells_Naive_weights2//GZMH-out.wgt.RDat	GZMH	14	2.51e+07	2.51e+07	0.01826	rs4982987	2.38	rs4982988	0.015497	5.48	-0.195	242	2	lasso	0.01257	1.74e-06	-0.0417	0.966772	NA	NA	NA	NA	NA
ITPK1-out.wgt.RDat	/u/home/t/tboltz/project-ophoff/rna_whole_blood/cts_TWAS_latest/B_Cells_Naive_weights2//ITPK1-out.wgt.RDat	ITPK1	14	9.34e+07	9.36e+07	0.05557	rs7143416	3.18	rs4905048	0.018099	-6.65	0.799	152	5	lasso	0.02233	2.53e-10	-0.5377	0.590752	NA	NA	NA	NA	NA
JKAMP-out.wgt.RDat	/u/home/t/tboltz/project-ophoff/rna_whole_blood/cts_TWAS_latest/B_Cells_Naive_weights2//JKAMP-out.wgt.RDat	JKAMP	14	6.00e+07	6.00e+07	0.02226	rs11628147	-3.51	rs17096221	0.016142	5.90	0.970	191	3	lasso	0.01649	4.98e-08	-0.2051	0.837489	NA	NA	NA	NA	NA
KCNK13-out.wgt.RDat	/u/home/t/tboltz/project-ophoff/rna_whole_blood/cts_TWAS_latest/B_Cells_Naive_weights2//KCNK13-out.wgt.RDat	KCNK13	14	9.05e+07	9.07e+07	0.02645	rs961196	-2.57	rs10148415	0.011937	-4.96	1.018	143	13	enet	0.01187	3.32e-06	-0.7292	0.465881	NA	NA	NA	NA	NA
KHNYN-out.wgt.RDat	/u/home/t/tboltz/project-ophoff/rna_whole_blood/cts_TWAS_latest/B_Cells_Naive_weights2//KHNYN-out.wgt.RDat	KHNYN	14	2.49e+07	2.49e+07	0.20612	rs4982987	2.38	rs10143703	0.062024	10.56	0.446	230	5	lasso	0.07307	1.43e-30	0.3282	0.742760	NA	NA	NA	NA	NA
LGALS3-out.wgt.RDat	/u/home/t/tboltz/project-ophoff/rna_whole_blood/cts_TWAS_latest/B_Cells_Naive_weights2//LGALS3-out.wgt.RDat	LGALS3	14	5.56e+07	5.56e+07	0.04099	rs8005562	2.64	rs8007614	0.097322	-13.05	0.027	141	4	lasso	0.09872	3.65e-41	0.1914	0.848222	NA	NA	NA	NA	NA
LTB4R2-out.wgt.RDat	/u/home/t/tboltz/project-ophoff/rna_whole_blood/cts_TWAS_latest/B_Cells_Naive_weights2//LTB4R2-out.wgt.RDat	LTB4R2	14	2.48e+07	2.48e+07	0.01420	rs4982987	2.38	rs11158632	0.012404	-4.87	1.437	213	7	lasso	0.01068	9.78e-06	-1.4076	0.159236	NA	NA	NA	NA	NA
MGAT2-out.wgt.RDat	/u/home/t/tboltz/project-ophoff/rna_whole_blood/cts_TWAS_latest/B_Cells_Naive_weights2//MGAT2-out.wgt.RDat	MGAT2	14	5.01e+07	5.01e+07	0.01642	rs4075145	-3.18	rs9989177	0.021678	-6.39	-0.753	166	1	lasso	0.01867	6.92e-09	0.7530	0.451450	NA	NA	NA	NA	NA
NDUFB1-out.wgt.RDat	/u/home/t/tboltz/project-ophoff/rna_whole_blood/cts_TWAS_latest/B_Cells_Naive_weights2//NDUFB1-out.wgt.RDat	NDUFB1	14	9.26e+07	9.26e+07	0.07697	rs12896399	-4.58	rs35609412	0.029832	7.49	-0.520	173	39	enet	0.05499	2.94e-23	0.4916	0.622990	NA	NA	NA	NA	NA
NFKBIA-out.wgt.RDat	/u/home/t/tboltz/project-ophoff/rna_whole_blood/cts_TWAS_latest/B_Cells_Naive_weights2//NFKBIA-out.wgt.RDat	NFKBIA	14	3.59e+07	3.59e+07	0.06343	rs17103545	-3.85	rs12100841	0.070898	11.24	0.241	157	7	lasso	0.06828	1.27e-28	0.2563	0.797751	NA	NA	NA	NA	NA
NRXN3-out.wgt.RDat	/u/home/t/tboltz/project-ophoff/rna_whole_blood/cts_TWAS_latest/B_Cells_Naive_weights2//NRXN3-out.wgt.RDat	NRXN3	14	7.86e+07	8.03e+07	0.02389	rs221497	3.95	rs4903758	0.015240	-5.66	-2.535	539	1	lasso	0.01361	6.82e-07	2.5350	0.011245	0.002	0.943	0.000	0.021	0.033
OSGEP-out.wgt.RDat	/u/home/t/tboltz/project-ophoff/rna_whole_blood/cts_TWAS_latest/B_Cells_Naive_weights2//OSGEP-out.wgt.RDat	OSGEP	14	2.09e+07	2.09e+07	0.06444	rs8011671	-2.47	rs4465523	0.040722	8.50	1.300	172	4	lasso	0.04651	7.12e-20	0.8242	0.409836	NA	NA	NA	NA	NA
PCNX1-out.wgt.RDat	/u/home/t/tboltz/project-ophoff/rna_whole_blood/cts_TWAS_latest/B_Cells_Naive_weights2//PCNX1-out.wgt.RDat	PCNX1	14	7.14e+07	7.16e+07	0.10215	rs12881446	2.50	rs2240531	0.062804	-10.73	0.384	185	6	lasso	0.07965	2.92e-33	-0.2762	0.782421	NA	NA	NA	NA	NA
PCNX4-out.wgt.RDat	/u/home/t/tboltz/project-ophoff/rna_whole_blood/cts_TWAS_latest/B_Cells_Naive_weights2//PCNX4-out.wgt.RDat	PCNX4	14	6.06e+07	6.06e+07	0.02038	rs7146234	-3.84	rs381521	0.013179	5.99	-0.670	128	3	lasso	0.01736	2.26e-08	-0.5751	0.565251	NA	NA	NA	NA	NA
PLD4-out.wgt.RDat	/u/home/t/tboltz/project-ophoff/rna_whole_blood/cts_TWAS_latest/B_Cells_Naive_weights2//PLD4-out.wgt.RDat	PLD4	14	1.05e+08	1.05e+08	0.02539	rs8023004	2.40	rs10083490	0.015456	5.42	-1.276	71	10	enet	0.01479	2.32e-07	-1.3784	0.168076	NA	NA	NA	NA	NA
PPP2R3C-out.wgt.RDat	/u/home/t/tboltz/project-ophoff/rna_whole_blood/cts_TWAS_latest/B_Cells_Naive_weights2//PPP2R3C-out.wgt.RDat	PPP2R3C	14	3.56e+07	3.56e+07	0.07082	rs17103404	-3.67	rs4594164	0.069341	-11.04	-0.977	181	8	lasso	0.08911	3.69e-37	0.9262	0.354323	NA	NA	NA	NA	NA
PRKD1-out.wgt.RDat	/u/home/t/tboltz/project-ophoff/rna_whole_blood/cts_TWAS_latest/B_Cells_Naive_weights2//PRKD1-out.wgt.RDat	PRKD1	14	3.00e+07	3.07e+07	0.04784	rs6571317	4.54	rs1958980	0.052774	9.76	0.485	160	3	enet	0.05291	1.99e-22	0.4908	0.623589	NA	NA	NA	NA	NA
PRORP-out.wgt.RDat	/u/home/t/tboltz/project-ophoff/rna_whole_blood/cts_TWAS_latest/B_Cells_Naive_weights2//PRORP-out.wgt.RDat	PRORP	14	3.56e+07	3.57e+07	0.16526	rs11156890	-3.85	rs12100841	0.238792	20.36	0.241	188	3	lasso	0.24377	3.36e-107	0.2102	0.833475	NA	NA	NA	NA	NA
PSEN1-out.wgt.RDat	/u/home/t/tboltz/project-ophoff/rna_whole_blood/cts_TWAS_latest/B_Cells_Naive_weights2//PSEN1-out.wgt.RDat	PSEN1	14	7.36e+07	7.37e+07	0.10739	rs10140566	3.88	rs7523	0.070921	11.94	-1.129	140	24	enet	0.13456	1.86e-56	-1.0791	0.280537	NA	NA	NA	NA	NA
PYGL-out.wgt.RDat	/u/home/t/tboltz/project-ophoff/rna_whole_blood/cts_TWAS_latest/B_Cells_Naive_weights2//PYGL-out.wgt.RDat	PYGL	14	5.13e+07	5.14e+07	0.03014	rs12431939	4.41	rs946617	0.005316	-4.54	1.397	207	3	lasso	0.01069	9.70e-06	-0.7085	0.478612	NA	NA	NA	NA	NA
RBM25-out.wgt.RDat	/u/home/t/tboltz/project-ophoff/rna_whole_blood/cts_TWAS_latest/B_Cells_Naive_weights2//RBM25-out.wgt.RDat	RBM25	14	7.35e+07	7.36e+07	0.02179	rs10140566	3.88	rs10444736	0.000514	-4.26	-0.696	147	147	blup	0.00813	1.01e-04	0.8146	0.415326	NA	NA	NA	NA	NA
RGS6-out.wgt.RDat	/u/home/t/tboltz/project-ophoff/rna_whole_blood/cts_TWAS_latest/B_Cells_Naive_weights2//RGS6-out.wgt.RDat	RGS6	14	7.24e+07	7.30e+07	0.05832	rs10140566	3.88	rs4899409	0.031662	7.99	0.409	358	18	enet	0.05437	5.18e-23	0.3341	0.738279	NA	NA	NA	NA	NA
RIN3-out.wgt.RDat	/u/home/t/tboltz/project-ophoff/rna_whole_blood/cts_TWAS_latest/B_Cells_Naive_weights2//RIN3-out.wgt.RDat	RIN3	14	9.30e+07	9.32e+07	0.17146	rs12896399	-4.58	rs17783630	0.096913	13.04	0.802	184	19	enet	0.10342	3.92e-43	0.8093	0.418337	NA	NA	NA	NA	NA
RIOX1-out.wgt.RDat	/u/home/t/tboltz/project-ophoff/rna_whole_blood/cts_TWAS_latest/B_Cells_Naive_weights2//RIOX1-out.wgt.RDat	RIOX1	14	7.40e+07	7.40e+07	0.01647	rs362340	-2.67	rs3813563	0.014462	5.17	-0.837	171	4	lasso	0.01604	7.46e-08	-1.1945	0.232301	NA	NA	NA	NA	NA
RPL36AL-out.wgt.RDat	/u/home/t/tboltz/project-ophoff/rna_whole_blood/cts_TWAS_latest/B_Cells_Naive_weights2//RPL36AL-out.wgt.RDat	RPL36AL	14	5.01e+07	5.01e+07	0.19007	rs4075145	-3.18	rs9989177	0.263839	-21.52	-0.753	166	13	enet	0.29072	2.77e-131	0.5248	0.599721	NA	NA	NA	NA	NA
RPS6KA5-out.wgt.RDat	/u/home/t/tboltz/project-ophoff/rna_whole_blood/cts_TWAS_latest/B_Cells_Naive_weights2//RPS6KA5-out.wgt.RDat	RPS6KA5	14	9.13e+07	9.15e+07	0.09130	rs7155799	3.00	rs11620665	0.008367	5.07	0.361	141	27	enet	0.04457	4.22e-19	-1.7666	0.077301	NA	NA	NA	NA	NA
RTN1-out.wgt.RDat	/u/home/t/tboltz/project-ophoff/rna_whole_blood/cts_TWAS_latest/B_Cells_Naive_weights2//RTN1-out.wgt.RDat	RTN1	14	6.01e+07	6.03e+07	0.13510	rs7146234	-3.84	rs17834111	0.050132	-10.65	1.562	205	6	lasso	0.11839	1.76e-49	-0.8885	0.374252	NA	NA	NA	NA	NA
SCFD1-out.wgt.RDat	/u/home/t/tboltz/project-ophoff/rna_whole_blood/cts_TWAS_latest/B_Cells_Naive_weights2//SCFD1-out.wgt.RDat	SCFD1	14	3.11e+07	3.12e+07	0.02603	rs3825741	3.03	rs229209	0.032940	-8.23	0.702	92	2	lasso	0.03584	1.22e-15	-0.4818	0.629978	NA	NA	NA	NA	NA
SDR39U1-out.wgt.RDat	/u/home/t/tboltz/project-ophoff/rna_whole_blood/cts_TWAS_latest/B_Cells_Naive_weights2//SDR39U1-out.wgt.RDat	SDR39U1	14	2.49e+07	2.49e+07	0.01090	rs4982987	2.38	rs1956896	0.003423	-3.83	0.621	228	228	blup	0.00313	1.13e-02	0.2558	0.798068	NA	NA	NA	NA	NA
SLC24A4-out.wgt.RDat	/u/home/t/tboltz/project-ophoff/rna_whole_blood/cts_TWAS_latest/B_Cells_Naive_weights2//SLC24A4-out.wgt.RDat	SLC24A4	14	9.28e+07	9.30e+07	0.26672	rs12896399	-4.58	rs10145865	0.048316	9.46	-0.978	201	55	enet	0.12651	5.75e-53	-0.8755	0.381284	NA	NA	NA	NA	NA
SLC25A21-out.wgt.RDat	/u/home/t/tboltz/project-ophoff/rna_whole_blood/cts_TWAS_latest/B_Cells_Naive_weights2//SLC25A21-out.wgt.RDat	SLC25A21	14	3.71e+07	3.76e+07	0.02094	rs2022601	2.43	rs4900692	0.022013	7.07	-1.153	271	2	lasso	0.02211	3.07e-10	-1.4318	0.152187	NA	NA	NA	NA	NA
SLC7A7-out.wgt.RDat	/u/home/t/tboltz/project-ophoff/rna_whole_blood/cts_TWAS_latest/B_Cells_Naive_weights2//SLC7A7-out.wgt.RDat	SLC7A7	14	2.32e+07	2.33e+07	0.01734	rs6572449	-2.70	rs2025210	0.012541	4.96	-0.427	106	3	enet	0.01394	5.04e-07	-0.5059	0.612949	NA	NA	NA	NA	NA
SNAPC1-out.wgt.RDat	/u/home/t/tboltz/project-ophoff/rna_whole_blood/cts_TWAS_latest/B_Cells_Naive_weights2//SNAPC1-out.wgt.RDat	SNAPC1	14	6.22e+07	6.23e+07	0.06226	rs8005321	-4.25	rs6573401	0.037754	8.23	1.391	189	18	enet	0.04060	1.59e-17	1.3206	0.186644	NA	NA	NA	NA	NA
SNX6-out.wgt.RDat	/u/home/t/tboltz/project-ophoff/rna_whole_blood/cts_TWAS_latest/B_Cells_Naive_weights2//SNX6-out.wgt.RDat	SNX6	14	3.50e+07	3.51e+07	0.04864	rs712314	3.04	rs7146042	0.053628	-9.81	0.466	163	5	lasso	0.05311	1.65e-22	-0.4594	0.645950	NA	NA	NA	NA	NA
SOS2-out.wgt.RDat	/u/home/t/tboltz/project-ophoff/rna_whole_blood/cts_TWAS_latest/B_Cells_Naive_weights2//SOS2-out.wgt.RDat	SOS2	14	5.06e+07	5.07e+07	0.02398	rs2984277	2.32	rs2355666	0.011699	-5.39	-0.461	137	4	lasso	0.01620	6.49e-08	0.2248	0.822099	NA	NA	NA	NA	NA
SPATA7-out.wgt.RDat	/u/home/t/tboltz/project-ophoff/rna_whole_blood/cts_TWAS_latest/B_Cells_Naive_weights2//SPATA7-out.wgt.RDat	SPATA7	14	8.89e+07	8.89e+07	0.03159	rs1940550	3.81	rs3179969	0.021029	-6.27	0.822	226	5	lasso	0.02201	3.38e-10	-0.8818	0.377873	NA	NA	NA	NA	NA
SRP54-out.wgt.RDat	/u/home/t/tboltz/project-ophoff/rna_whole_blood/cts_TWAS_latest/B_Cells_Naive_weights2//SRP54-out.wgt.RDat	SRP54	14	3.55e+07	3.55e+07	0.02632	rs712314	3.04	rs799664	0.009923	-5.09	0.496	195	195	blup	0.01979	2.52e-09	-0.9737	0.330184	NA	NA	NA	NA	NA
STON2-out.wgt.RDat	/u/home/t/tboltz/project-ophoff/rna_whole_blood/cts_TWAS_latest/B_Cells_Naive_weights2//STON2-out.wgt.RDat	STON2	14	8.17e+07	8.19e+07	0.03930	rs11845164	2.87	rs12888000	0.029909	7.27	0.884	172	4	lasso	0.02904	5.84e-13	0.8608	0.389341	NA	NA	NA	NA	NA
SYNE3-out.wgt.RDat	/u/home/t/tboltz/project-ophoff/rna_whole_blood/cts_TWAS_latest/B_Cells_Naive_weights2//SYNE3-out.wgt.RDat	SYNE3	14	9.59e+07	9.59e+07	0.06321	rs10484053	2.91	rs4905328	0.013611	-5.26	1.011	238	44	enet	0.01610	7.09e-08	-0.7698	0.441427	NA	NA	NA	NA	NA
TC2N-out.wgt.RDat	/u/home/t/tboltz/project-ophoff/rna_whole_blood/cts_TWAS_latest/B_Cells_Naive_weights2//TC2N-out.wgt.RDat	TC2N	14	9.22e+07	9.23e+07	0.11578	rs12896399	-4.58	rs2017488	0.007212	6.23	-1.526	169	37	enet	0.05513	2.58e-23	-0.1512	0.879839	NA	NA	NA	NA	NA
TCL1A-out.wgt.RDat	/u/home/t/tboltz/project-ophoff/rna_whole_blood/cts_TWAS_latest/B_Cells_Naive_weights2//TCL1A-out.wgt.RDat	TCL1A	14	9.62e+07	9.62e+07	0.03251	rs10484053	2.91	rs2369049	0.019784	-7.01	0.083	254	4	lasso	0.02222	2.78e-10	0.1502	0.880629	NA	NA	NA	NA	NA
TCL1B-out.wgt.RDat	/u/home/t/tboltz/project-ophoff/rna_whole_blood/cts_TWAS_latest/B_Cells_Naive_weights2//TCL1B-out.wgt.RDat	TCL1B	14	9.62e+07	9.62e+07	0.02393	rs10484053	2.91	rs1743519	0.025737	6.86	-0.475	255	3	enet	0.02522	1.85e-11	-0.0170	0.986422	NA	NA	NA	NA	NA
TEP1-out.wgt.RDat	/u/home/t/tboltz/project-ophoff/rna_whole_blood/cts_TWAS_latest/B_Cells_Naive_weights2//TEP1-out.wgt.RDat	TEP1	14	2.08e+07	2.09e+07	0.04090	rs8011671	-2.47	rs8017603	0.015748	5.61	2.031	171	18	enet	0.02748	2.38e-12	1.3288	0.183904	NA	NA	NA	NA	NA
TOX4-out.wgt.RDat	/u/home/t/tboltz/project-ophoff/rna_whole_blood/cts_TWAS_latest/B_Cells_Naive_weights2//TOX4-out.wgt.RDat	TOX4	14	2.19e+07	2.20e+07	0.02115	rs2023618	3.86	rs3752411	0.002179	4.23	1.279	202	202	blup	0.00841	7.87e-05	-0.3960	0.692099	NA	NA	NA	NA	NA
TRIM9-out.wgt.RDat	/u/home/t/tboltz/project-ophoff/rna_whole_blood/cts_TWAS_latest/B_Cells_Naive_weights2//TRIM9-out.wgt.RDat	TRIM9	14	5.14e+07	5.16e+07	0.05401	rs12431939	4.41	rs7157823	0.013382	-5.36	-1.478	243	28	enet	0.02017	1.78e-09	1.8602	0.062850	NA	NA	NA	NA	NA
TRIP11-out.wgt.RDat	/u/home/t/tboltz/project-ophoff/rna_whole_blood/cts_TWAS_latest/B_Cells_Naive_weights2//TRIP11-out.wgt.RDat	TRIP11	14	9.24e+07	9.25e+07	0.01432	rs12896399	-4.58	rs11849778	0.014111	5.73	1.049	186	7	lasso	0.01497	1.98e-07	1.0090	0.312969	NA	NA	NA	NA	NA
TSHR-out.wgt.RDat	/u/home/t/tboltz/project-ophoff/rna_whole_blood/cts_TWAS_latest/B_Cells_Naive_weights2//TSHR-out.wgt.RDat	TSHR	14	8.14e+07	8.16e+07	0.01110	rs11845164	2.87	rs2284720	0.011666	-4.81	0.930	181	2	lasso	0.00920	3.81e-05	-0.8619	0.388722	NA	NA	NA	NA	NA
VASH1-out.wgt.RDat	/u/home/t/tboltz/project-ophoff/rna_whole_blood/cts_TWAS_latest/B_Cells_Naive_weights2//VASH1-out.wgt.RDat	VASH1	14	7.72e+07	7.72e+07	0.21989	rs425310	3.12	rs11623512	0.278936	21.99	1.513	139	4	lasso	0.28967	9.93e-131	1.2419	0.214265	NA	NA	NA	NA	NA
VCPKMT-out.wgt.RDat	/u/home/t/tboltz/project-ophoff/rna_whole_blood/cts_TWAS_latest/B_Cells_Naive_weights2//VCPKMT-out.wgt.RDat	VCPKMT	14	5.06e+07	5.06e+07	0.02346	rs12882884	1.99	rs9788447	0.018909	-6.07	-1.201	122	1	lasso	0.01739	2.20e-08	1.2010	0.229751	NA	NA	NA	NA	NA
WARS1-out.wgt.RDat	/u/home/t/tboltz/project-ophoff/rna_whole_blood/cts_TWAS_latest/B_Cells_Naive_weights2//WARS1-out.wgt.RDat	WARS1	14	1.01e+08	1.01e+08	0.22673	rs3206354	3.73	rs7142064	0.029398	-7.40	0.410	114	54	enet	0.13184	2.84e-55	0.9218	0.356612	NA	NA	NA	NA	NA
WDR25-out.wgt.RDat	/u/home/t/tboltz/project-ophoff/rna_whole_blood/cts_TWAS_latest/B_Cells_Naive_weights2//WDR25-out.wgt.RDat	WDR25	14	1.01e+08	1.01e+08	0.07059	rs3206354	3.73	rs2273802	0.033559	-8.76	-0.183	125	4	lasso	0.06085	1.30e-25	0.4401	0.659867	NA	NA	NA	NA	NA
ZFP36L1-out.wgt.RDat	/u/home/t/tboltz/project-ophoff/rna_whole_blood/cts_TWAS_latest/B_Cells_Naive_weights2//ZFP36L1-out.wgt.RDat	ZFP36L1	14	6.93e+07	6.93e+07	0.02756	rs194771	-3.11	rs12148044	0.012213	5.88	-0.621	174	3	lasso	0.02411	5.03e-11	-0.9655	0.334301	NA	NA	NA	NA	NA
ZFYVE1-out.wgt.RDat	/u/home/t/tboltz/project-ophoff/rna_whole_blood/cts_TWAS_latest/B_Cells_Naive_weights2//ZFYVE1-out.wgt.RDat	ZFYVE1	14	7.34e+07	7.35e+07	0.01008	rs10140566	3.88	rs12893983	0.003747	4.44	-0.621	156	156	blup	0.00492	2.03e-03	-1.9007	0.057342	NA	NA	NA	NA	NA
ZNF839-out.wgt.RDat	/u/home/t/tboltz/project-ophoff/rna_whole_blood/cts_TWAS_latest/B_Cells_Naive_weights2//ZNF839-out.wgt.RDat	ZNF839	14	1.03e+08	1.03e+08	0.00736	rs11629266	-3.64	rs1190579	0.002923	-3.34	-0.498	82	82	blup	0.00319	1.07e-02	0.8648	0.387159	NA	NA	NA	NA	NA
PANEL	FILE	ID	CHR	P0	P1	HSQ	BEST.GWAS.ID	BEST.GWAS.Z	EQTL.ID	EQTL.R2	EQTL.Z	EQTL.GWAS.Z	NSNP	NWGT	MODEL	MODELCV.R2	MODELCV.PV	TWAS.Z	TWAS.P	COLOC.PP0	COLOC.PP1	COLOC.PP2	COLOC.PP3	COLOC.PP4
ABHD17C-out.wgt.RDat	/u/home/t/tboltz/project-ophoff/rna_whole_blood/cts_TWAS_latest/B_Cells_Naive_weights2//ABHD17C-out.wgt.RDat	ABHD17C	15	8.10e+07	8.10e+07	0.0762	rs4778799	2.79	rs11638968	0.01728	6.22	1.192	182	4	lasso	0.04805	1.74e-20	-0.0423	9.66e-01	NA	NA	NA	NA	NA
ADAL-out.wgt.RDat	/u/home/t/tboltz/project-ophoff/rna_whole_blood/cts_TWAS_latest/B_Cells_Naive_weights2//ADAL-out.wgt.RDat	ADAL	15	4.36e+07	4.36e+07	0.0153	rs580469	-2.68	rs3742971	0.01414	-5.58	-2.234	125	125	blup	0.01539	1.35e-07	2.4456	1.45e-02	0.001	0.955	0.000	0.002	0.042
ADAMTS17-out.wgt.RDat	/u/home/t/tboltz/project-ophoff/rna_whole_blood/cts_TWAS_latest/B_Cells_Naive_weights2//ADAMTS17-out.wgt.RDat	ADAMTS17	15	1.01e+08	1.01e+08	0.0194	rs11247118	-3.25	rs5026360	0.00692	-4.06	0.764	233	4	lasso	0.01041	1.26e-05	-0.9818	3.26e-01	NA	NA	NA	NA	NA
ADPGK-out.wgt.RDat	/u/home/t/tboltz/project-ophoff/rna_whole_blood/cts_TWAS_latest/B_Cells_Naive_weights2//ADPGK-out.wgt.RDat	ADPGK	15	7.30e+07	7.31e+07	0.0649	rs16957315	-1.90	rs8023358	0.04727	9.15	0.223	137	6	lasso	0.04695	4.76e-20	0.0422	9.66e-01	NA	NA	NA	NA	NA
AKAP13-out.wgt.RDat	/u/home/t/tboltz/project-ophoff/rna_whole_blood/cts_TWAS_latest/B_Cells_Naive_weights2//AKAP13-out.wgt.RDat	AKAP13	15	8.59e+07	8.63e+07	0.0322	rs1867472	3.08	rs2061822	0.02263	7.30	-0.798	353	353	blup	0.03862	9.62e-17	-1.4870	1.37e-01	NA	NA	NA	NA	NA
ATP10A-out.wgt.RDat	/u/home/t/tboltz/project-ophoff/rna_whole_blood/cts_TWAS_latest/B_Cells_Naive_weights2//ATP10A-out.wgt.RDat	ATP10A	15	2.59e+07	2.61e+07	0.0476	rs4906856	-2.80	rs1345098	0.02926	7.36	-0.472	187	187	blup	0.02800	1.49e-12	0.9635	3.35e-01	NA	NA	NA	NA	NA
ATP8B4-out.wgt.RDat	/u/home/t/tboltz/project-ophoff/rna_whole_blood/cts_TWAS_latest/B_Cells_Naive_weights2//ATP8B4-out.wgt.RDat	ATP8B4	15	5.02e+07	5.05e+07	0.0642	rs16963644	-3.80	rs6493402	0.01045	-5.61	-1.232	179	37	enet	0.03209	3.65e-14	1.5001	1.34e-01	NA	NA	NA	NA	NA
BLM-out.wgt.RDat	/u/home/t/tboltz/project-ophoff/rna_whole_blood/cts_TWAS_latest/B_Cells_Naive_weights2//BLM-out.wgt.RDat	BLM	15	9.13e+07	9.14e+07	0.0444	rs3759929	3.12	rs2270132	0.03763	8.59	-1.234	159	3	lasso	0.03750	2.68e-16	-1.1698	2.42e-01	NA	NA	NA	NA	NA
C15orf65-out.wgt.RDat	/u/home/t/tboltz/project-ophoff/rna_whole_blood/cts_TWAS_latest/B_Cells_Naive_weights2//C15orf65-out.wgt.RDat	C15orf65	15	5.57e+07	5.57e+07	0.0170	rs11858195	4.16	rs7169460	0.01378	5.30	1.237	132	2	lasso	0.01318	1.00e-06	1.3833	1.67e-01	NA	NA	NA	NA	NA
CERS3-out.wgt.RDat	/u/home/t/tboltz/project-ophoff/rna_whole_blood/cts_TWAS_latest/B_Cells_Naive_weights2//CERS3-out.wgt.RDat	CERS3	15	1.01e+08	1.01e+08	0.0797	rs8028239	-2.53	rs2411839	0.00158	-4.35	0.690	210	45	enet	0.02414	4.91e-11	-1.4012	1.61e-01	NA	NA	NA	NA	NA
CFAP161-out.wgt.RDat	/u/home/t/tboltz/project-ophoff/rna_whole_blood/cts_TWAS_latest/B_Cells_Naive_weights2//CFAP161-out.wgt.RDat	CFAP161	15	8.13e+07	8.14e+07	0.0161	rs4778889	-2.84	rs2683238	0.01715	5.67	1.486	141	3	lasso	0.01584	8.96e-08	1.4696	1.42e-01	NA	NA	NA	NA	NA
CHRNA5-out.wgt.RDat	/u/home/t/tboltz/project-ophoff/rna_whole_blood/cts_TWAS_latest/B_Cells_Naive_weights2//CHRNA5-out.wgt.RDat	CHRNA5	15	7.89e+07	7.89e+07	0.0316	rs12914385	3.29	rs4886571	0.04017	9.34	0.720	162	162	blup	0.04938	5.12e-21	0.7490	4.54e-01	NA	NA	NA	NA	NA
CHSY1-out.wgt.RDat	/u/home/t/tboltz/project-ophoff/rna_whole_blood/cts_TWAS_latest/B_Cells_Naive_weights2//CHSY1-out.wgt.RDat	CHSY1	15	1.02e+08	1.02e+08	0.0279	rs8028239	-2.53	rs3784526	0.01686	-5.85	-0.602	171	5	enet	0.01479	2.32e-07	0.4557	6.49e-01	NA	NA	NA	NA	NA
CIB1-out.wgt.RDat	/u/home/t/tboltz/project-ophoff/rna_whole_blood/cts_TWAS_latest/B_Cells_Naive_weights2//CIB1-out.wgt.RDat	CIB1	15	9.08e+07	9.08e+07	0.2042	rs11635236	2.53	rs2073703	0.18339	-17.87	-0.216	101	5	lasso	0.23950	4.42e-105	-0.9285	3.53e-01	NA	NA	NA	NA	NA
CPEB1-out.wgt.RDat	/u/home/t/tboltz/project-ophoff/rna_whole_blood/cts_TWAS_latest/B_Cells_Naive_weights2//CPEB1-out.wgt.RDat	CPEB1	15	8.32e+07	8.33e+07	0.0403	rs17359494	-5.61	rs4779046	0.01412	5.22	3.341	79	3	lasso	0.01172	3.81e-06	3.2126	1.32e-03	0.005	0.050	0.090	0.826	0.029
CSK-out.wgt.RDat	/u/home/t/tboltz/project-ophoff/rna_whole_blood/cts_TWAS_latest/B_Cells_Naive_weights2//CSK-out.wgt.RDat	CSK	15	7.51e+07	7.51e+07	0.0273	rs2168519	2.99	rs2168518	0.01012	4.77	2.401	156	28	enet	0.01294	1.25e-06	1.1201	2.63e-01	NA	NA	NA	NA	NA
CSNK1G1-out.wgt.RDat	/u/home/t/tboltz/project-ophoff/rna_whole_blood/cts_TWAS_latest/B_Cells_Naive_weights2//CSNK1G1-out.wgt.RDat	CSNK1G1	15	6.45e+07	6.46e+07	0.0203	rs6494457	3.25	rs4573885	0.00794	4.87	-0.544	170	170	blup	0.01126	5.76e-06	-0.6712	5.02e-01	NA	NA	NA	NA	NA
CTSH-out.wgt.RDat	/u/home/t/tboltz/project-ophoff/rna_whole_blood/cts_TWAS_latest/B_Cells_Naive_weights2//CTSH-out.wgt.RDat	CTSH	15	7.92e+07	7.92e+07	0.3306	rs12914385	3.29	rs11638844	0.08146	-12.09	0.038	189	36	enet	0.16832	1.97e-71	-0.3570	7.21e-01	NA	NA	NA	NA	NA
CTXN2-out.wgt.RDat	/u/home/t/tboltz/project-ophoff/rna_whole_blood/cts_TWAS_latest/B_Cells_Naive_weights2//CTXN2-out.wgt.RDat	CTXN2	15	4.85e+07	4.85e+07	0.0137	rs3743286	2.54	rs971952	0.01409	5.45	-0.672	138	2	lasso	0.01134	5.38e-06	-0.6741	5.00e-01	NA	NA	NA	NA	NA
DAPK2-out.wgt.RDat	/u/home/t/tboltz/project-ophoff/rna_whole_blood/cts_TWAS_latest/B_Cells_Naive_weights2//DAPK2-out.wgt.RDat	DAPK2	15	6.42e+07	6.44e+07	0.1230	rs901272	3.48	rs427789	0.07127	-11.36	0.941	155	18	enet	0.08755	1.62e-36	0.1535	8.78e-01	NA	NA	NA	NA	NA
DENND4A-out.wgt.RDat	/u/home/t/tboltz/project-ophoff/rna_whole_blood/cts_TWAS_latest/B_Cells_Naive_weights2//DENND4A-out.wgt.RDat	DENND4A	15	6.60e+07	6.61e+07	0.0397	rs997204	-2.99	rs2727099	0.03158	-7.62	1.084	96	11	enet	0.04111	9.98e-18	0.3353	7.37e-01	NA	NA	NA	NA	NA
DIS3L-out.wgt.RDat	/u/home/t/tboltz/project-ophoff/rna_whole_blood/cts_TWAS_latest/B_Cells_Naive_weights2//DIS3L-out.wgt.RDat	DIS3L	15	6.66e+07	6.66e+07	0.0280	rs997204	-2.99	rs8042305	0.00518	-4.27	-0.125	128	128	blup	0.01119	6.18e-06	-2.3246	2.01e-02	0.854	0.145	0.001	0.000	0.000
DNAAF4-out.wgt.RDat	/u/home/t/tboltz/project-ophoff/rna_whole_blood/cts_TWAS_latest/B_Cells_Naive_weights2//DNAAF4-out.wgt.RDat	DNAAF4	15	5.57e+07	5.58e+07	0.0172	rs11858195	4.16	rs17819126	0.01595	5.43	0.690	136	3	lasso	0.01111	6.62e-06	0.7604	4.47e-01	NA	NA	NA	NA	NA
DNAJA4-out.wgt.RDat	/u/home/t/tboltz/project-ophoff/rna_whole_blood/cts_TWAS_latest/B_Cells_Naive_weights2//DNAJA4-out.wgt.RDat	DNAJA4	15	7.86e+07	7.86e+07	0.0868	rs12914385	3.29	rs11639191	0.01809	5.79	-0.926	162	33	enet	0.02515	1.96e-11	-1.5417	1.23e-01	NA	NA	NA	NA	NA
DUT-out.wgt.RDat	/u/home/t/tboltz/project-ophoff/rna_whole_blood/cts_TWAS_latest/B_Cells_Naive_weights2//DUT-out.wgt.RDat	DUT	15	4.86e+07	4.86e+07	0.0561	rs1025199	1.93	rs3784619	0.07996	12.26	-0.901	123	123	blup	0.08727	2.12e-36	-0.6264	5.31e-01	NA	NA	NA	NA	NA
EHD4-out.wgt.RDat	/u/home/t/tboltz/project-ophoff/rna_whole_blood/cts_TWAS_latest/B_Cells_Naive_weights2//EHD4-out.wgt.RDat	EHD4	15	4.22e+07	4.23e+07	0.0269	rs17709180	4.89	rs1197688	0.00173	4.10	-0.423	164	6	enet	0.01080	8.82e-06	-2.3281	1.99e-02	0.519	0.134	0.267	0.069	0.011
EIF2AK4-out.wgt.RDat	/u/home/t/tboltz/project-ophoff/rna_whole_blood/cts_TWAS_latest/B_Cells_Naive_weights2//EIF2AK4-out.wgt.RDat	EIF2AK4	15	4.02e+07	4.03e+07	0.0322	rs1869302	-3.24	rs494614	0.01024	5.39	-0.413	235	21	enet	0.01772	1.63e-08	1.7192	8.56e-02	NA	NA	NA	NA	NA
FBN1-out.wgt.RDat	/u/home/t/tboltz/project-ophoff/rna_whole_blood/cts_TWAS_latest/B_Cells_Naive_weights2//FBN1-out.wgt.RDat	FBN1	15	4.87e+07	4.89e+07	0.0533	rs3743293	-2.59	rs1678979	0.06700	-10.85	-0.510	148	4	lasso	0.06620	8.89e-28	0.3457	7.30e-01	NA	NA	NA	NA	NA
FES-out.wgt.RDat	/u/home/t/tboltz/project-ophoff/rna_whole_blood/cts_TWAS_latest/B_Cells_Naive_weights2//FES-out.wgt.RDat	FES	15	9.14e+07	9.14e+07	0.1097	rs3759929	3.12	rs4932178	0.04798	-9.26	-2.850	132	5	lasso	0.06582	1.27e-27	1.7314	8.34e-02	NA	NA	NA	NA	NA
FGF7-out.wgt.RDat	/u/home/t/tboltz/project-ophoff/rna_whole_blood/cts_TWAS_latest/B_Cells_Naive_weights2//FGF7-out.wgt.RDat	FGF7	15	4.97e+07	4.98e+07	0.0242	rs3743293	-2.59	rs11635308	0.01065	4.90	-0.806	152	4	lasso	0.00911	4.14e-05	-1.0804	2.80e-01	NA	NA	NA	NA	NA
FMN1-out.wgt.RDat	/u/home/t/tboltz/project-ophoff/rna_whole_blood/cts_TWAS_latest/B_Cells_Naive_weights2//FMN1-out.wgt.RDat	FMN1	15	3.31e+07	3.35e+07	0.4437	rs6495164	2.89	rs345776	0.52615	30.19	0.734	238	13	enet	0.53344	1.37e-288	0.6210	5.35e-01	NA	NA	NA	NA	NA
GALK2-out.wgt.RDat	/u/home/t/tboltz/project-ophoff/rna_whole_blood/cts_TWAS_latest/B_Cells_Naive_weights2//GALK2-out.wgt.RDat	GALK2	15	4.94e+07	4.97e+07	0.0418	rs3743293	-2.59	rs1054307	0.02293	-6.95	-0.715	166	7	enet	0.02606	8.64e-12	0.3298	7.42e-01	NA	NA	NA	NA	NA
GCOM1-out.wgt.RDat	/u/home/t/tboltz/project-ophoff/rna_whole_blood/cts_TWAS_latest/B_Cells_Naive_weights2//GCOM1-out.wgt.RDat	GCOM1	15	5.79e+07	5.79e+07	0.2630	rs12050751	4.04	rs4774966	0.19617	18.52	2.427	210	4	lasso	0.20626	5.38e-89	2.0129	4.41e-02	0.000	0.949	0.000	0.014	0.038
GOLGA6L9-out.wgt.RDat	/u/home/t/tboltz/project-ophoff/rna_whole_blood/cts_TWAS_latest/B_Cells_Naive_weights2//GOLGA6L9-out.wgt.RDat	GOLGA6L9	15	8.27e+07	8.27e+07	0.1122	rs12592193	2.76	rs12592193	0.02648	6.89	2.760	42	14	enet	0.05208	4.27e-22	1.3005	1.93e-01	NA	NA	NA	NA	NA
GOLGA8O-out.wgt.RDat	/u/home/t/tboltz/project-ophoff/rna_whole_blood/cts_TWAS_latest/B_Cells_Naive_weights2//GOLGA8O-out.wgt.RDat	GOLGA8O	15	3.27e+07	3.27e+07	0.0618	rs347952	-2.60	rs11071512	0.02342	-6.92	-1.235	123	6	lasso	0.03672	5.45e-16	0.9919	3.21e-01	NA	NA	NA	NA	NA
HERC2-out.wgt.RDat	/u/home/t/tboltz/project-ophoff/rna_whole_blood/cts_TWAS_latest/B_Cells_Naive_weights2//HERC2-out.wgt.RDat	HERC2	15	2.84e+07	2.86e+07	0.0394	rs4778199	-2.35	rs8028689	0.04177	8.74	0.669	87	4	lasso	0.04074	1.40e-17	0.7031	4.82e-01	NA	NA	NA	NA	NA
IQGAP1-out.wgt.RDat	/u/home/t/tboltz/project-ophoff/rna_whole_blood/cts_TWAS_latest/B_Cells_Naive_weights2//IQGAP1-out.wgt.RDat	IQGAP1	15	9.09e+07	9.10e+07	0.0469	rs3759929	3.12	rs3930162	0.04180	9.29	0.233	131	131	blup	0.05039	2.02e-21	-0.4817	6.30e-01	NA	NA	NA	NA	NA
ISG20-out.wgt.RDat	/u/home/t/tboltz/project-ophoff/rna_whole_blood/cts_TWAS_latest/B_Cells_Naive_weights2//ISG20-out.wgt.RDat	ISG20	15	8.92e+07	8.92e+07	0.1253	rs10852106	3.20	rs4932187	0.06750	10.99	-0.738	133	28	enet	0.10016	9.13e-42	-0.9110	3.62e-01	NA	NA	NA	NA	NA
ISL2-out.wgt.RDat	/u/home/t/tboltz/project-ophoff/rna_whole_blood/cts_TWAS_latest/B_Cells_Naive_weights2//ISL2-out.wgt.RDat	ISL2	15	7.66e+07	7.66e+07	0.0900	rs157768	2.31	rs2460161	0.04926	-9.69	2.017	101	18	enet	0.08450	2.96e-35	-0.5942	5.52e-01	NA	NA	NA	NA	NA
IVD-out.wgt.RDat	/u/home/t/tboltz/project-ophoff/rna_whole_blood/cts_TWAS_latest/B_Cells_Naive_weights2//IVD-out.wgt.RDat	IVD	15	4.07e+07	4.07e+07	0.0752	rs11857247	-3.61	rs17671250	0.06683	-10.82	-1.584	178	14	enet	0.07339	1.06e-30	1.4642	1.43e-01	NA	NA	NA	NA	NA
KATNBL1-out.wgt.RDat	/u/home/t/tboltz/project-ophoff/rna_whole_blood/cts_TWAS_latest/B_Cells_Naive_weights2//KATNBL1-out.wgt.RDat	KATNBL1	15	3.44e+07	3.45e+07	0.0282	rs661968	-2.69	rs4238572	0.02362	6.70	1.812	134	12	enet	0.02185	3.91e-10	1.6517	9.86e-02	NA	NA	NA	NA	NA
KNSTRN-out.wgt.RDat	/u/home/t/tboltz/project-ophoff/rna_whole_blood/cts_TWAS_latest/B_Cells_Naive_weights2//KNSTRN-out.wgt.RDat	KNSTRN	15	4.07e+07	4.07e+07	0.1459	rs11857247	-3.61	rs7164132	0.14038	15.70	-1.623	179	2	lasso	0.14094	3.05e-59	-1.6017	1.09e-01	NA	NA	NA	NA	NA
LACTB-out.wgt.RDat	/u/home/t/tboltz/project-ophoff/rna_whole_blood/cts_TWAS_latest/B_Cells_Naive_weights2//LACTB-out.wgt.RDat	LACTB	15	6.34e+07	6.34e+07	0.0275	rs901272	3.48	rs1126308	0.03507	8.17	-0.143	189	9	lasso	0.03138	6.99e-14	-0.4813	6.30e-01	NA	NA	NA	NA	NA
LCMT2-out.wgt.RDat	/u/home/t/tboltz/project-ophoff/rna_whole_blood/cts_TWAS_latest/B_Cells_Naive_weights2//LCMT2-out.wgt.RDat	LCMT2	15	4.36e+07	4.36e+07	0.0462	rs580469	-2.68	rs570272	0.02810	-7.39	-2.602	124	4	lasso	0.03134	7.23e-14	2.7835	5.38e-03	0.000	0.948	0.000	0.002	0.050
LINS1-out.wgt.RDat	/u/home/t/tboltz/project-ophoff/rna_whole_blood/cts_TWAS_latest/B_Cells_Naive_weights2//LINS1-out.wgt.RDat	LINS1	15	1.01e+08	1.01e+08	0.0983	rs8028239	-2.53	rs12460	0.07121	-11.19	0.716	177	27	enet	0.10075	5.19e-42	-0.5037	6.15e-01	NA	NA	NA	NA	NA
LRRC57-out.wgt.RDat	/u/home/t/tboltz/project-ophoff/rna_whole_blood/cts_TWAS_latest/B_Cells_Naive_weights2//LRRC57-out.wgt.RDat	LRRC57	15	4.28e+07	4.28e+07	0.0767	rs11632169	5.76	rs16973054	0.08376	12.42	4.137	139	10	lasso	0.09200	2.32e-38	5.2927	1.21e-07	0.000	0.010	0.000	0.400	0.589
LYSMD4-out.wgt.RDat	/u/home/t/tboltz/project-ophoff/rna_whole_blood/cts_TWAS_latest/B_Cells_Naive_weights2//LYSMD4-out.wgt.RDat	LYSMD4	15	1.00e+08	1.00e+08	0.1047	rs11247118	-3.25	rs12898636	0.02961	8.07	-0.566	151	8	lasso	0.05797	1.86e-24	-1.7910	7.33e-02	NA	NA	NA	NA	NA
MAP2K1-out.wgt.RDat	/u/home/t/tboltz/project-ophoff/rna_whole_blood/cts_TWAS_latest/B_Cells_Naive_weights2//MAP2K1-out.wgt.RDat	MAP2K1	15	6.67e+07	6.68e+07	0.0317	rs997204	-2.99	rs14303	0.01293	-5.32	-0.849	154	5	lasso	0.01608	7.25e-08	-0.0666	9.47e-01	NA	NA	NA	NA	NA
MEF2A-out.wgt.RDat	/u/home/t/tboltz/project-ophoff/rna_whole_blood/cts_TWAS_latest/B_Cells_Naive_weights2//MEF2A-out.wgt.RDat	MEF2A	15	1.00e+08	1.00e+08	0.0398	rs11247118	-3.25	rs8026614	0.00269	-4.79	1.389	206	24	enet	0.01941	3.56e-09	-2.1721	2.98e-02	0.319	0.668	0.001	0.001	0.012
MINAR1-out.wgt.RDat	/u/home/t/tboltz/project-ophoff/rna_whole_blood/cts_TWAS_latest/B_Cells_Naive_weights2//MINAR1-out.wgt.RDat	MINAR1	15	7.97e+07	7.98e+07	0.1516	rs2289700	2.68	rs2865213	0.06602	-10.78	0.664	282	48	enet	0.12819	1.09e-53	0.3761	7.07e-01	NA	NA	NA	NA	NA
MPI-out.wgt.RDat	/u/home/t/tboltz/project-ophoff/rna_whole_blood/cts_TWAS_latest/B_Cells_Naive_weights2//MPI-out.wgt.RDat	MPI	15	7.52e+07	7.52e+07	0.0147	rs2168519	2.99	rs7497201	0.01329	-5.43	2.118	151	6	enet	0.00892	4.91e-05	-1.9942	4.61e-02	0.010	0.960	0.000	0.005	0.025
MYEF2-out.wgt.RDat	/u/home/t/tboltz/project-ophoff/rna_whole_blood/cts_TWAS_latest/B_Cells_Naive_weights2//MYEF2-out.wgt.RDat	MYEF2	15	4.84e+07	4.85e+07	0.0520	rs3743286	2.54	rs12592155	0.09488	13.01	-0.755	145	5	lasso	0.08720	2.27e-36	-0.8038	4.22e-01	NA	NA	NA	NA	NA
MYZAP-out.wgt.RDat	/u/home/t/tboltz/project-ophoff/rna_whole_blood/cts_TWAS_latest/B_Cells_Naive_weights2//MYZAP-out.wgt.RDat	MYZAP	15	5.79e+07	5.80e+07	0.3037	rs12050751	4.04	rs4774966	0.24579	20.65	2.427	225	9	lasso	0.26778	2.53e-119	1.9471	5.15e-02	NA	NA	NA	NA	NA
NDUFAF1-out.wgt.RDat	/u/home/t/tboltz/project-ophoff/rna_whole_blood/cts_TWAS_latest/B_Cells_Naive_weights2//NDUFAF1-out.wgt.RDat	NDUFAF1	15	4.17e+07	4.17e+07	0.1309	rs11854632	-2.52	rs3759794	0.00135	3.83	-1.914	118	25	enet	0.01258	1.74e-06	-0.1363	8.92e-01	NA	NA	NA	NA	NA
NIPA1-out.wgt.RDat	/u/home/t/tboltz/project-ophoff/rna_whole_blood/cts_TWAS_latest/B_Cells_Naive_weights2//NIPA1-out.wgt.RDat	NIPA1	15	2.30e+07	2.31e+07	0.0640	rs8029154	3.28	rs11636068	0.01958	-6.13	1.522	21	21	blup	0.01989	2.29e-09	-1.1513	2.50e-01	NA	NA	NA	NA	NA
NUSAP1-out.wgt.RDat	/u/home/t/tboltz/project-ophoff/rna_whole_blood/cts_TWAS_latest/B_Cells_Naive_weights2//NUSAP1-out.wgt.RDat	NUSAP1	15	4.16e+07	4.17e+07	0.0662	rs11854632	-2.52	rs7168307	0.10679	13.78	-2.202	130	9	enet	0.10471	1.12e-43	-2.2615	2.37e-02	0.000	0.976	0.000	0.001	0.023
OCA2-out.wgt.RDat	/u/home/t/tboltz/project-ophoff/rna_whole_blood/cts_TWAS_latest/B_Cells_Naive_weights2//OCA2-out.wgt.RDat	OCA2	15	2.80e+07	2.83e+07	0.0271	NA	NA	NA	NA	NA	NA	124	0	lasso	0.01583	9.09e-08	NA	NA	NA	NA	NA	NA	NA
PARP16-out.wgt.RDat	/u/home/t/tboltz/project-ophoff/rna_whole_blood/cts_TWAS_latest/B_Cells_Naive_weights2//PARP16-out.wgt.RDat	PARP16	15	6.55e+07	6.56e+07	0.0548	rs1043690	-2.86	rs626163	0.02184	-6.45	0.087	107	5	lasso	0.02479	2.72e-11	-0.2527	8.01e-01	NA	NA	NA	NA	NA
PLCB2-out.wgt.RDat	/u/home/t/tboltz/project-ophoff/rna_whole_blood/cts_TWAS_latest/B_Cells_Naive_weights2//PLCB2-out.wgt.RDat	PLCB2	15	4.06e+07	4.06e+07	0.0800	rs11857247	-3.61	rs1869901	0.04552	-9.12	2.242	179	4	lasso	0.04839	1.27e-20	-2.1535	3.13e-02	0.000	0.968	0.000	0.004	0.027
PPIP5K1-out.wgt.RDat	/u/home/t/tboltz/project-ophoff/rna_whole_blood/cts_TWAS_latest/B_Cells_Naive_weights2//PPIP5K1-out.wgt.RDat	PPIP5K1	15	4.38e+07	4.39e+07	0.0216	rs580469	-2.68	rs8023458	0.01129	-5.04	-1.976	147	147	blup	0.01290	1.30e-06	1.8954	5.80e-02	NA	NA	NA	NA	NA
PSMA4-out.wgt.RDat	/u/home/t/tboltz/project-ophoff/rna_whole_blood/cts_TWAS_latest/B_Cells_Naive_weights2//PSMA4-out.wgt.RDat	PSMA4	15	7.88e+07	7.88e+07	0.0153	rs12914385	3.29	rs578776	0.00651	-4.61	-1.746	158	158	blup	0.00821	9.42e-05	3.6176	2.97e-04	0.150	0.714	0.001	0.003	0.132
PSTPIP1-out.wgt.RDat	/u/home/t/tboltz/project-ophoff/rna_whole_blood/cts_TWAS_latest/B_Cells_Naive_weights2//PSTPIP1-out.wgt.RDat	PSTPIP1	15	7.73e+07	7.73e+07	0.0692	rs12914345	3.72	rs4886857	0.01054	4.99	0.055	110	32	enet	0.01726	2.48e-08	-0.2836	7.77e-01	NA	NA	NA	NA	NA
RPS17-out.wgt.RDat	/u/home/t/tboltz/project-ophoff/rna_whole_blood/cts_TWAS_latest/B_Cells_Naive_weights2//RPS17-out.wgt.RDat	RPS17	15	8.32e+07	8.32e+07	0.0230	rs17359494	-5.61	rs4779046	0.01590	-5.54	3.341	55	2	lasso	0.01260	1.70e-06	-3.3438	8.26e-04	0.001	0.057	0.018	0.893	0.032
RSL24D1-out.wgt.RDat	/u/home/t/tboltz/project-ophoff/rna_whole_blood/cts_TWAS_latest/B_Cells_Naive_weights2//RSL24D1-out.wgt.RDat	RSL24D1	15	5.55e+07	5.55e+07	0.0215	rs687128	3.96	rs28589384	0.01568	5.65	-0.743	137	2	lasso	0.01334	8.68e-07	-0.7480	4.54e-01	NA	NA	NA	NA	NA
SAXO2-out.wgt.RDat	/u/home/t/tboltz/project-ophoff/rna_whole_blood/cts_TWAS_latest/B_Cells_Naive_weights2//SAXO2-out.wgt.RDat	SAXO2	15	8.26e+07	8.26e+07	0.1539	rs12592193	2.76	rs9972386	0.22377	19.71	0.112	55	2	lasso	0.22347	3.07e-97	0.1120	9.11e-01	NA	NA	NA	NA	NA
SCAMP2-out.wgt.RDat	/u/home/t/tboltz/project-ophoff/rna_whole_blood/cts_TWAS_latest/B_Cells_Naive_weights2//SCAMP2-out.wgt.RDat	SCAMP2	15	7.51e+07	7.52e+07	0.0355	rs5745909	-3.09	rs7495739	0.02618	-6.97	0.381	152	6	lasso	0.02936	4.34e-13	0.9835	3.25e-01	NA	NA	NA	NA	NA
SCAPER-out.wgt.RDat	/u/home/t/tboltz/project-ophoff/rna_whole_blood/cts_TWAS_latest/B_Cells_Naive_weights2//SCAPER-out.wgt.RDat	SCAPER	15	7.66e+07	7.72e+07	0.0244	rs12914345	3.72	rs10851888	0.02794	7.75	-0.392	147	4	lasso	0.02719	3.10e-12	0.0470	9.63e-01	NA	NA	NA	NA	NA
SERF2-out.wgt.RDat	/u/home/t/tboltz/project-ophoff/rna_whole_blood/cts_TWAS_latest/B_Cells_Naive_weights2//SERF2-out.wgt.RDat	SERF2	15	4.41e+07	4.41e+07	0.0400	rs580469	-2.68	rs28410121	0.04201	-8.86	-0.578	148	4	lasso	0.03802	1.66e-16	0.4438	6.57e-01	NA	NA	NA	NA	NA
SLC12A1-out.wgt.RDat	/u/home/t/tboltz/project-ophoff/rna_whole_blood/cts_TWAS_latest/B_Cells_Naive_weights2//SLC12A1-out.wgt.RDat	SLC12A1	15	4.85e+07	4.86e+07	0.0724	rs3743286	2.54	rs971952	0.12587	14.89	-0.672	146	23	enet	0.12403	6.74e-52	-1.0239	3.06e-01	NA	NA	NA	NA	NA
SNAP23-out.wgt.RDat	/u/home/t/tboltz/project-ophoff/rna_whole_blood/cts_TWAS_latest/B_Cells_Naive_weights2//SNAP23-out.wgt.RDat	SNAP23	15	4.28e+07	4.28e+07	0.0556	rs11632169	5.76	rs4923948	0.05551	10.13	2.096	162	162	blup	0.05702	4.50e-24	2.9792	2.89e-03	0.000	0.025	0.000	0.974	0.000
SNAPC5-out.wgt.RDat	/u/home/t/tboltz/project-ophoff/rna_whole_blood/cts_TWAS_latest/B_Cells_Naive_weights2//SNAPC5-out.wgt.RDat	SNAPC5	15	6.68e+07	6.68e+07	0.0202	rs997204	-2.99	rs7166547	0.01630	-5.51	-0.084	131	2	lasso	0.01606	7.33e-08	-0.0620	9.51e-01	NA	NA	NA	NA	NA
SNRPN-out.wgt.RDat	/u/home/t/tboltz/project-ophoff/rna_whole_blood/cts_TWAS_latest/B_Cells_Naive_weights2//SNRPN-out.wgt.RDat	SNRPN	15	2.51e+07	2.52e+07	0.0206	rs11634219	1.89	rs3742952	0.01218	-5.32	-0.672	72	2	lasso	0.01054	1.12e-05	0.7058	4.80e-01	NA	NA	NA	NA	NA
SPTBN5-out.wgt.RDat	/u/home/t/tboltz/project-ophoff/rna_whole_blood/cts_TWAS_latest/B_Cells_Naive_weights2//SPTBN5-out.wgt.RDat	SPTBN5	15	4.21e+07	4.22e+07	0.0321	rs1659215	4.61	rs2925339	0.00413	-4.69	0.281	148	148	blup	0.01538	1.36e-07	-1.5431	1.23e-01	NA	NA	NA	NA	NA
SRP14-out.wgt.RDat	/u/home/t/tboltz/project-ophoff/rna_whole_blood/cts_TWAS_latest/B_Cells_Naive_weights2//SRP14-out.wgt.RDat	SRP14	15	4.03e+07	4.03e+07	0.0637	rs11857247	-3.61	rs7321	0.05605	9.93	0.672	213	2	lasso	0.05513	2.56e-23	0.8106	4.18e-01	NA	NA	NA	NA	NA
ST20-out.wgt.RDat	/u/home/t/tboltz/project-ophoff/rna_whole_blood/cts_TWAS_latest/B_Cells_Naive_weights2//ST20-out.wgt.RDat	ST20	15	8.02e+07	8.02e+07	0.0361	rs2903265	-2.49	rs17285375	0.01996	6.06	1.941	286	2	lasso	0.02116	7.26e-10	1.8368	6.62e-02	NA	NA	NA	NA	NA
THBS1-out.wgt.RDat	/u/home/t/tboltz/project-ophoff/rna_whole_blood/cts_TWAS_latest/B_Cells_Naive_weights2//THBS1-out.wgt.RDat	THBS1	15	3.99e+07	3.99e+07	0.0918	rs8036376	-2.58	rs4257183	0.01272	-6.32	-0.561	229	10	lasso	0.04583	1.34e-19	0.8223	4.11e-01	NA	NA	NA	NA	NA
TIPIN-out.wgt.RDat	/u/home/t/tboltz/project-ophoff/rna_whole_blood/cts_TWAS_latest/B_Cells_Naive_weights2//TIPIN-out.wgt.RDat	TIPIN	15	6.66e+07	6.67e+07	0.0225	rs997204	-2.99	rs7166547	0.00970	-5.00	-0.084	138	138	blup	0.01716	2.71e-08	2.4422	1.46e-02	0.033	0.952	0.000	0.001	0.014
TPM1-out.wgt.RDat	/u/home/t/tboltz/project-ophoff/rna_whole_blood/cts_TWAS_latest/B_Cells_Naive_weights2//TPM1-out.wgt.RDat	TPM1	15	6.33e+07	6.34e+07	0.0698	rs901272	3.48	rs4775606	0.01537	-6.95	0.478	185	26	enet	0.04939	5.10e-21	0.1158	9.08e-01	NA	NA	NA	NA	NA
TSPAN3-out.wgt.RDat	/u/home/t/tboltz/project-ophoff/rna_whole_blood/cts_TWAS_latest/B_Cells_Naive_weights2//TSPAN3-out.wgt.RDat	TSPAN3	15	7.73e+07	7.74e+07	0.0269	rs12914345	3.72	rs11856084	0.01707	5.93	-0.041	128	128	blup	0.01733	2.33e-08	0.1215	9.03e-01	NA	NA	NA	NA	NA
TUBGCP4-out.wgt.RDat	/u/home/t/tboltz/project-ophoff/rna_whole_blood/cts_TWAS_latest/B_Cells_Naive_weights2//TUBGCP4-out.wgt.RDat	TUBGCP4	15	4.37e+07	4.37e+07	0.0177	rs580469	-2.68	rs16957715	0.01956	-6.42	1.255	132	2	lasso	0.01961	2.95e-09	-1.2728	2.03e-01	NA	NA	NA	NA	NA
UACA-out.wgt.RDat	/u/home/t/tboltz/project-ophoff/rna_whole_blood/cts_TWAS_latest/B_Cells_Naive_weights2//UACA-out.wgt.RDat	UACA	15	7.09e+07	7.11e+07	0.0189	rs10518889	2.66	rs934005	0.01873	6.06	0.909	117	2	lasso	0.01982	2.45e-09	0.7065	4.80e-01	NA	NA	NA	NA	NA
USP8-out.wgt.RDat	/u/home/t/tboltz/project-ophoff/rna_whole_blood/cts_TWAS_latest/B_Cells_Naive_weights2//USP8-out.wgt.RDat	USP8	15	5.07e+07	5.08e+07	0.0116	rs16963644	-3.80	rs4318151	0.00337	-3.73	2.395	123	4	lasso	0.00447	3.12e-03	-0.8383	4.02e-01	NA	NA	NA	NA	NA
ZSCAN29-out.wgt.RDat	/u/home/t/tboltz/project-ophoff/rna_whole_blood/cts_TWAS_latest/B_Cells_Naive_weights2//ZSCAN29-out.wgt.RDat	ZSCAN29	15	4.37e+07	4.37e+07	0.0232	rs580469	-2.68	rs7173383	0.02574	-7.07	1.280	125	125	blup	0.02643	6.20e-12	-1.3146	1.89e-01	NA	NA	NA	NA	NA
PANEL	FILE	ID	CHR	P0	P1	HSQ	BEST.GWAS.ID	BEST.GWAS.Z	EQTL.ID	EQTL.R2	EQTL.Z	EQTL.GWAS.Z	NSNP	NWGT	MODEL	MODELCV.R2	MODELCV.PV	TWAS.Z	TWAS.P	COLOC.PP0	COLOC.PP1	COLOC.PP2	COLOC.PP3	COLOC.PP4
ABAT-out.wgt.RDat	/u/home/t/tboltz/project-ophoff/rna_whole_blood/cts_TWAS_latest/B_Cells_Naive_weights2//ABAT-out.wgt.RDat	ABAT	16	8768454	8878432	0.12448	rs8048330	-4.48	rs9923816	0.042144	-8.64	0.723	150	41	enet	0.07769	1.86e-32	0.11523	9.08e-01	NA	NA	NA	NA	NA
ABCC1-out.wgt.RDat	/u/home/t/tboltz/project-ophoff/rna_whole_blood/cts_TWAS_latest/B_Cells_Naive_weights2//ABCC1-out.wgt.RDat	ABCC1	16	16043435	16236931	0.03647	rs881803	-3.34	rs212622	0.003752	-4.62	1.399	142	142	blup	0.01499	1.94e-07	0.00869	9.93e-01	NA	NA	NA	NA	NA
ADAT1-out.wgt.RDat	/u/home/t/tboltz/project-ophoff/rna_whole_blood/cts_TWAS_latest/B_Cells_Naive_weights2//ADAT1-out.wgt.RDat	ADAT1	16	75630880	75657198	0.07753	rs11640018	-2.12	rs2550886	0.073824	11.48	-1.879	92	8	lasso	0.07868	7.34e-33	-1.58756	1.12e-01	NA	NA	NA	NA	NA
AHSP-out.wgt.RDat	/u/home/t/tboltz/project-ophoff/rna_whole_blood/cts_TWAS_latest/B_Cells_Naive_weights2//AHSP-out.wgt.RDat	AHSP	16	31539222	31540124	0.03141	rs11646911	-2.90	rs10843	0.019885	-6.18	1.167	133	4	lasso	0.01837	9.07e-09	-1.27241	2.03e-01	NA	NA	NA	NA	NA
ARL6IP1-out.wgt.RDat	/u/home/t/tboltz/project-ophoff/rna_whole_blood/cts_TWAS_latest/B_Cells_Naive_weights2//ARL6IP1-out.wgt.RDat	ARL6IP1	16	18802992	18812875	0.04628	rs2352982	-1.52	rs12445870	0.108747	-13.84	-1.209	28	4	lasso	0.10883	2.05e-45	1.22036	2.22e-01	NA	NA	NA	NA	NA
ATF7IP2-out.wgt.RDat	/u/home/t/tboltz/project-ophoff/rna_whole_blood/cts_TWAS_latest/B_Cells_Naive_weights2//ATF7IP2-out.wgt.RDat	ATF7IP2	16	10420292	10577495	0.03466	rs9938117	5.42	rs12165003	0.025079	6.79	0.465	266	1	lasso	0.02365	7.64e-11	0.46500	6.42e-01	NA	NA	NA	NA	NA
ATP2C2-out.wgt.RDat	/u/home/t/tboltz/project-ophoff/rna_whole_blood/cts_TWAS_latest/B_Cells_Naive_weights2//ATP2C2-out.wgt.RDat	ATP2C2	16	84402134	84497793	0.12955	rs8058755	-3.43	rs11863271	0.025341	8.79	0.726	187	13	enet	0.08128	6.26e-34	1.36899	1.71e-01	NA	NA	NA	NA	NA
ATP6V0D1-out.wgt.RDat	/u/home/t/tboltz/project-ophoff/rna_whole_blood/cts_TWAS_latest/B_Cells_Naive_weights2//ATP6V0D1-out.wgt.RDat	ATP6V0D1	16	67471923	67515084	0.09691	rs5923	4.61	rs8056260	0.136948	-15.46	4.006	155	13	lasso	0.13741	1.07e-57	-3.87951	1.05e-04	0.000	0.162	0.000	0.059	0.779
BBS2-out.wgt.RDat	/u/home/t/tboltz/project-ophoff/rna_whole_blood/cts_TWAS_latest/B_Cells_Naive_weights2//BBS2-out.wgt.RDat	BBS2	16	56500749	56553968	0.19236	rs11642606	-2.02	rs2432540	0.035802	9.00	0.007	162	39	enet	0.12105	1.28e-50	-0.90251	3.67e-01	NA	NA	NA	NA	NA
BICDL2-out.wgt.RDat	/u/home/t/tboltz/project-ophoff/rna_whole_blood/cts_TWAS_latest/B_Cells_Naive_weights2//BICDL2-out.wgt.RDat	BICDL2	16	3077684	3086945	0.24060	rs886427	-4.04	rs2360166	0.198450	18.59	-0.009	80	3	lasso	0.19784	5.00e-85	-0.01193	9.90e-01	NA	NA	NA	NA	NA
BRICD5-out.wgt.RDat	/u/home/t/tboltz/project-ophoff/rna_whole_blood/cts_TWAS_latest/B_Cells_Naive_weights2//BRICD5-out.wgt.RDat	BRICD5	16	2259255	2261951	0.04838	rs12922553	-2.54	rs26828	0.024469	6.71	-0.318	49	4	enet	0.02268	1.84e-10	-0.17848	8.58e-01	NA	NA	NA	NA	NA
C16orf74-out.wgt.RDat	/u/home/t/tboltz/project-ophoff/rna_whole_blood/cts_TWAS_latest/B_Cells_Naive_weights2//C16orf74-out.wgt.RDat	C16orf74	16	85723691	85784735	0.02428	rs1693957	2.33	rs301161	0.009339	5.12	1.323	112	112	blup	0.01225	2.34e-06	1.32914	1.84e-01	NA	NA	NA	NA	NA
CDH1-out.wgt.RDat	/u/home/t/tboltz/project-ophoff/rna_whole_blood/cts_TWAS_latest/B_Cells_Naive_weights2//CDH1-out.wgt.RDat	CDH1	16	68771196	68869444	0.01788	rs1541979	4.46	rs16260	0.024808	6.75	0.260	117	3	lasso	0.02357	8.25e-11	-0.18541	8.53e-01	NA	NA	NA	NA	NA
CDK10-out.wgt.RDat	/u/home/t/tboltz/project-ophoff/rna_whole_blood/cts_TWAS_latest/B_Cells_Naive_weights2//CDK10-out.wgt.RDat	CDK10	16	89747146	89762762	0.07142	rs2965946	-4.88	rs7188458	0.015965	-7.08	-2.286	105	11	enet	0.04362	1.01e-18	2.67295	7.52e-03	0.000	0.734	0.000	0.239	0.028
CENPBD1-out.wgt.RDat	/u/home/t/tboltz/project-ophoff/rna_whole_blood/cts_TWAS_latest/B_Cells_Naive_weights2//CENPBD1-out.wgt.RDat	CENPBD1	16	90036207	90038942	0.05826	rs3751688	3.78	rs8058895	0.011222	5.20	0.646	80	17	enet	0.02367	7.51e-11	-0.56226	5.74e-01	NA	NA	NA	NA	NA
CEP20-out.wgt.RDat	/u/home/t/tboltz/project-ophoff/rna_whole_blood/cts_TWAS_latest/B_Cells_Naive_weights2//CEP20-out.wgt.RDat	CEP20	16	15959577	15982482	0.00979	rs881803	-3.34	rs3955408	0.010274	4.44	0.159	144	14	enet	0.01014	1.61e-05	0.30925	7.57e-01	NA	NA	NA	NA	NA
CES1-out.wgt.RDat	/u/home/t/tboltz/project-ophoff/rna_whole_blood/cts_TWAS_latest/B_Cells_Naive_weights2//CES1-out.wgt.RDat	CES1	16	55836764	55867249	0.17730	rs16955194	3.05	rs1974708	0.079601	-12.52	0.441	181	7	lasso	0.13308	8.26e-56	-0.52726	5.98e-01	NA	NA	NA	NA	NA
CKLF-out.wgt.RDat	/u/home/t/tboltz/project-ophoff/rna_whole_blood/cts_TWAS_latest/B_Cells_Naive_weights2//CKLF-out.wgt.RDat	CKLF	16	66586467	66600154	0.01242	rs456787	-2.72	rs3743711	0.007319	4.80	-0.621	193	10	lasso	0.00839	8.02e-05	-0.37840	7.05e-01	NA	NA	NA	NA	NA
CLEC18A-out.wgt.RDat	/u/home/t/tboltz/project-ophoff/rna_whole_blood/cts_TWAS_latest/B_Cells_Naive_weights2//CLEC18A-out.wgt.RDat	CLEC18A	16	69984609	69998250	0.24979	rs4985377	-2.15	rs1052429	0.238349	20.38	-1.647	51	30	enet	0.27022	1.40e-120	-1.35570	1.75e-01	NA	NA	NA	NA	NA
CMTM1-out.wgt.RDat	/u/home/t/tboltz/project-ophoff/rna_whole_blood/cts_TWAS_latest/B_Cells_Naive_weights2//CMTM1-out.wgt.RDat	CMTM1	16	66600297	66613040	0.01341	rs456787	-2.72	rs3743711	0.017628	5.94	-0.621	191	9	enet	0.01862	7.23e-09	0.58905	5.56e-01	NA	NA	NA	NA	NA
CMTR2-out.wgt.RDat	/u/home/t/tboltz/project-ophoff/rna_whole_blood/cts_TWAS_latest/B_Cells_Naive_weights2//CMTR2-out.wgt.RDat	CMTR2	16	71315293	71323618	0.07686	rs2015813	3.29	rs3826247	0.071640	11.26	-2.223	107	7	lasso	0.07369	8.01e-31	-2.78019	5.43e-03	0.000	0.971	0.000	0.004	0.025
COTL1-out.wgt.RDat	/u/home/t/tboltz/project-ophoff/rna_whole_blood/cts_TWAS_latest/B_Cells_Naive_weights2//COTL1-out.wgt.RDat	COTL1	16	84599203	84651684	0.02537	rs8058755	-3.43	rs7458	-0.000113	-3.58	0.539	187	187	blup	0.00791	1.25e-04	-1.36437	1.72e-01	NA	NA	NA	NA	NA
CPPED1-out.wgt.RDat	/u/home/t/tboltz/project-ophoff/rna_whole_blood/cts_TWAS_latest/B_Cells_Naive_weights2//CPPED1-out.wgt.RDat	CPPED1	16	12753657	12897744	0.06656	rs7184673	4.30	rs10852359	0.054392	9.97	-1.353	267	11	enet	0.05678	5.58e-24	-1.32038	1.87e-01	NA	NA	NA	NA	NA
CRISPLD2-out.wgt.RDat	/u/home/t/tboltz/project-ophoff/rna_whole_blood/cts_TWAS_latest/B_Cells_Naive_weights2//CRISPLD2-out.wgt.RDat	CRISPLD2	16	84853592	84954374	0.20039	rs8058755	-3.43	rs962682	0.112496	-13.99	0.025	164	37	enet	0.14398	1.42e-60	0.18756	8.51e-01	NA	NA	NA	NA	NA
CSNK2A2-out.wgt.RDat	/u/home/t/tboltz/project-ophoff/rna_whole_blood/cts_TWAS_latest/B_Cells_Naive_weights2//CSNK2A2-out.wgt.RDat	CSNK2A2	16	58191812	58232010	0.01952	NA	NA	NA	NA	NA	NA	161	0	lasso	0.01012	1.64e-05	NA	NA	NA	NA	NA	NA	NA
DBNDD1-out.wgt.RDat	/u/home/t/tboltz/project-ophoff/rna_whole_blood/cts_TWAS_latest/B_Cells_Naive_weights2//DBNDD1-out.wgt.RDat	DBNDD1	16	90071280	90086536	0.02365	rs3751688	3.78	rs3803684	0.032691	8.24	-2.208	80	2	lasso	0.03481	3.10e-15	-2.26098	2.38e-02	0.000	0.961	0.000	0.016	0.023
DCTN5-out.wgt.RDat	/u/home/t/tboltz/project-ophoff/rna_whole_blood/cts_TWAS_latest/B_Cells_Naive_weights2//DCTN5-out.wgt.RDat	DCTN5	16	23652788	23688793	0.23699	rs195990	-4.36	rs34514	0.322229	23.68	-2.712	139	7	lasso	0.32624	1.36e-150	-2.82165	4.78e-03	0.000	0.869	0.000	0.063	0.068
DEXI-out.wgt.RDat	/u/home/t/tboltz/project-ophoff/rna_whole_blood/cts_TWAS_latest/B_Cells_Naive_weights2//DEXI-out.wgt.RDat	DEXI	16	11022749	11036325	0.02331	rs4340345	-4.64	rs11642631	0.016471	6.67	0.520	167	3	lasso	0.02367	7.52e-11	0.50450	6.14e-01	NA	NA	NA	NA	NA
DNASE1-out.wgt.RDat	/u/home/t/tboltz/project-ophoff/rna_whole_blood/cts_TWAS_latest/B_Cells_Naive_weights2//DNASE1-out.wgt.RDat	DNASE1	16	3661730	3730144	0.05622	rs1967308	2.66	rs6500550	0.032109	-7.68	-0.101	71	71	blup	0.03367	8.72e-15	0.13168	8.95e-01	NA	NA	NA	NA	NA
DPEP2-out.wgt.RDat	/u/home/t/tboltz/project-ophoff/rna_whole_blood/cts_TWAS_latest/B_Cells_Naive_weights2//DPEP2-out.wgt.RDat	DPEP2	16	68021298	68034489	0.01955	rs5923	4.61	rs16957590	0.021671	6.59	4.099	123	123	blup	0.02568	1.22e-11	4.48147	7.41e-06	0.000	0.102	0.000	0.034	0.864
DPEP3-out.wgt.RDat	/u/home/t/tboltz/project-ophoff/rna_whole_blood/cts_TWAS_latest/B_Cells_Naive_weights2//DPEP3-out.wgt.RDat	DPEP3	16	68009567	68014452	0.01413	rs5923	4.61	rs7201742	0.012172	-6.30	0.536	127	127	blup	0.01851	8.02e-09	-0.98451	3.25e-01	NA	NA	NA	NA	NA
DUS2-out.wgt.RDat	/u/home/t/tboltz/project-ophoff/rna_whole_blood/cts_TWAS_latest/B_Cells_Naive_weights2//DUS2-out.wgt.RDat	DUS2	16	68021650	68113223	0.02530	rs5923	4.61	rs7201591	0.035657	8.02	2.720	127	5	lasso	0.03351	1.01e-14	3.77352	1.61e-04	0.000	0.705	0.000	0.242	0.053
EIF3C-out.wgt.RDat	/u/home/t/tboltz/project-ophoff/rna_whole_blood/cts_TWAS_latest/B_Cells_Naive_weights2//EIF3C-out.wgt.RDat	EIF3C	16	28699880	28747051	0.00569	rs4788084	1.66	rs12446550	0.006406	3.77	1.652	60	5	enet	0.00653	4.48e-04	1.57151	1.16e-01	NA	NA	NA	NA	NA
ELMO3-out.wgt.RDat	/u/home/t/tboltz/project-ophoff/rna_whole_blood/cts_TWAS_latest/B_Cells_Naive_weights2//ELMO3-out.wgt.RDat	ELMO3	16	67233015	67237932	0.00891	rs9933102	4.17	rs2233455	0.010965	4.56	-0.396	159	1	lasso	0.00960	2.62e-05	-0.39600	6.92e-01	NA	NA	NA	NA	NA
EXOSC6-out.wgt.RDat	/u/home/t/tboltz/project-ophoff/rna_whole_blood/cts_TWAS_latest/B_Cells_Naive_weights2//EXOSC6-out.wgt.RDat	EXOSC6	16	70280682	70285843	0.19995	rs11642775	-3.78	rs1052429	0.099677	13.25	-1.647	40	16	enet	0.18159	1.74e-77	-1.39762	1.62e-01	NA	NA	NA	NA	NA
FANCA-out.wgt.RDat	/u/home/t/tboltz/project-ophoff/rna_whole_blood/cts_TWAS_latest/B_Cells_Naive_weights2//FANCA-out.wgt.RDat	FANCA	16	89803958	89883065	0.21571	rs2965946	-4.88	rs8058895	0.168336	-17.14	0.646	94	8	lasso	0.20064	2.42e-86	-1.93844	5.26e-02	NA	NA	NA	NA	NA
GABARAPL2-out.wgt.RDat	/u/home/t/tboltz/project-ophoff/rna_whole_blood/cts_TWAS_latest/B_Cells_Naive_weights2//GABARAPL2-out.wgt.RDat	GABARAPL2	16	75600274	75611779	0.03574	rs11640018	-2.12	rs11556641	0.043011	9.11	0.507	98	98	blup	0.04396	7.35e-19	0.37871	7.05e-01	NA	NA	NA	NA	NA
GDE1-out.wgt.RDat	/u/home/t/tboltz/project-ophoff/rna_whole_blood/cts_TWAS_latest/B_Cells_Naive_weights2//GDE1-out.wgt.RDat	GDE1	16	19513016	19533445	0.04278	rs227761	3.00	rs2074171	0.015176	-7.27	0.333	154	4	lasso	0.03452	4.03e-15	-0.13935	8.89e-01	NA	NA	NA	NA	NA
GOT2-out.wgt.RDat	/u/home/t/tboltz/project-ophoff/rna_whole_blood/cts_TWAS_latest/B_Cells_Naive_weights2//GOT2-out.wgt.RDat	GOT2	16	58741036	58768246	0.02877	rs4784966	-3.83	rs257620	0.018376	6.31	2.471	189	189	blup	0.02125	6.73e-10	1.00194	3.16e-01	NA	NA	NA	NA	NA
GSPT1-out.wgt.RDat	/u/home/t/tboltz/project-ophoff/rna_whole_blood/cts_TWAS_latest/B_Cells_Naive_weights2//GSPT1-out.wgt.RDat	GSPT1	16	11961986	12009939	0.04902	rs12596703	-2.73	rs10852344	0.022258	6.62	0.373	148	3	lasso	0.01408	4.45e-07	0.32062	7.48e-01	NA	NA	NA	NA	NA
HBM-out.wgt.RDat	/u/home/t/tboltz/project-ophoff/rna_whole_blood/cts_TWAS_latest/B_Cells_Naive_weights2//HBM-out.wgt.RDat	HBM	16	214482	216763	0.01395	rs3852766	2.53	rs6600191	0.005741	4.40	0.617	48	8	enet	0.00888	5.11e-05	0.64480	5.19e-01	NA	NA	NA	NA	NA
HBZ-out.wgt.RDat	/u/home/t/tboltz/project-ophoff/rna_whole_blood/cts_TWAS_latest/B_Cells_Naive_weights2//HBZ-out.wgt.RDat	HBZ	16	192728	204502	0.09737	rs11642748	2.89	rs12719801	0.023065	-6.49	1.878	39	22	enet	0.04109	1.02e-17	-1.82472	6.80e-02	NA	NA	NA	NA	NA
HYDIN-out.wgt.RDat	/u/home/t/tboltz/project-ophoff/rna_whole_blood/cts_TWAS_latest/B_Cells_Naive_weights2//HYDIN-out.wgt.RDat	HYDIN	16	70835988	71264625	0.03735	rs11642775	-3.78	rs11642770	0.007987	5.40	-3.724	114	12	enet	0.02071	1.09e-09	-3.27057	1.07e-03	0.008	0.312	0.000	0.002	0.678
IL32-out.wgt.RDat	/u/home/t/tboltz/project-ophoff/rna_whole_blood/cts_TWAS_latest/B_Cells_Naive_weights2//IL32-out.wgt.RDat	IL32	16	3115299	3132193	0.15350	rs886427	-4.04	rs1004792	0.031612	-7.48	-0.572	82	37	enet	0.05797	1.86e-24	0.16695	8.67e-01	NA	NA	NA	NA	NA
KIAA0513-out.wgt.RDat	/u/home/t/tboltz/project-ophoff/rna_whole_blood/cts_TWAS_latest/B_Cells_Naive_weights2//KIAA0513-out.wgt.RDat	KIAA0513	16	85061358	85127836	0.04867	rs8058755	-3.43	rs11648527	0.050197	9.48	0.791	119	3	lasso	0.04893	7.78e-21	0.78844	4.30e-01	NA	NA	NA	NA	NA
KLHL36-out.wgt.RDat	/u/home/t/tboltz/project-ophoff/rna_whole_blood/cts_TWAS_latest/B_Cells_Naive_weights2//KLHL36-out.wgt.RDat	KLHL36	16	84682118	84701292	0.04732	rs8058755	-3.43	rs11555907	0.038851	-8.34	-0.950	185	2	lasso	0.03819	1.42e-16	0.96210	3.36e-01	NA	NA	NA	NA	NA
KNOP1-out.wgt.RDat	/u/home/t/tboltz/project-ophoff/rna_whole_blood/cts_TWAS_latest/B_Cells_Naive_weights2//KNOP1-out.wgt.RDat	KNOP1	16	19713260	19729549	0.01617	rs227761	3.00	rs16951276	0.019337	6.05	-0.077	173	11	enet	0.01679	3.80e-08	0.05013	9.60e-01	NA	NA	NA	NA	NA
LITAF-out.wgt.RDat	/u/home/t/tboltz/project-ophoff/rna_whole_blood/cts_TWAS_latest/B_Cells_Naive_weights2//LITAF-out.wgt.RDat	LITAF	16	11641579	11730237	0.02338	rs4340345	-4.64	rs7195296	0.008776	4.45	1.294	171	17	enet	0.00932	3.42e-05	-0.11381	9.09e-01	NA	NA	NA	NA	NA
LOC400499-out.wgt.RDat	/u/home/t/tboltz/project-ophoff/rna_whole_blood/cts_TWAS_latest/B_Cells_Naive_weights2//LOC400499-out.wgt.RDat	LOC400499	16	11453703	11621101	0.03876	rs4340345	-4.64	rs3784924	0.021933	-6.39	-0.126	163	5	lasso	0.02073	1.08e-09	0.15698	8.75e-01	NA	NA	NA	NA	NA
LONP2-out.wgt.RDat	/u/home/t/tboltz/project-ophoff/rna_whole_blood/cts_TWAS_latest/B_Cells_Naive_weights2//LONP2-out.wgt.RDat	LONP2	16	48278212	48397033	0.50215	rs12443685	2.40	rs9940038	0.114593	-14.41	-0.999	115	7	lasso	0.20534	1.47e-88	-0.49544	6.20e-01	NA	NA	NA	NA	NA
MC1R-out.wgt.RDat	/u/home/t/tboltz/project-ophoff/rna_whole_blood/cts_TWAS_latest/B_Cells_Naive_weights2//MC1R-out.wgt.RDat	MC1R	16	89979827	89987385	0.04638	rs2965946	-4.88	rs12919804	0.082437	12.06	-2.645	82	2	lasso	0.08197	3.25e-34	-2.68585	7.23e-03	0.000	0.714	0.000	0.229	0.057
MEFV-out.wgt.RDat	/u/home/t/tboltz/project-ophoff/rna_whole_blood/cts_TWAS_latest/B_Cells_Naive_weights2//MEFV-out.wgt.RDat	MEFV	16	3292029	3306627	0.33262	rs886427	-4.04	rs224225	0.172091	-17.28	0.909	90	5	lasso	0.17859	4.16e-76	-0.75026	4.53e-01	NA	NA	NA	NA	NA
METTL26-out.wgt.RDat	/u/home/t/tboltz/project-ophoff/rna_whole_blood/cts_TWAS_latest/B_Cells_Naive_weights2//METTL26-out.wgt.RDat	METTL26	16	684428	686366	0.02811	rs3852766	2.53	rs4984907	0.024909	6.75	1.328	74	4	lasso	0.02370	7.31e-11	1.33823	1.81e-01	NA	NA	NA	NA	NA
MMP25-out.wgt.RDat	/u/home/t/tboltz/project-ophoff/rna_whole_blood/cts_TWAS_latest/B_Cells_Naive_weights2//MMP25-out.wgt.RDat	MMP25	16	3096563	3110727	0.31201	rs886427	-4.04	rs2360166	0.153380	16.36	-0.009	81	40	enet	0.20116	1.37e-86	-0.76646	4.43e-01	NA	NA	NA	NA	NA
MON1B-out.wgt.RDat	/u/home/t/tboltz/project-ophoff/rna_whole_blood/cts_TWAS_latest/B_Cells_Naive_weights2//MON1B-out.wgt.RDat	MON1B	16	77224733	77236295	0.05910	rs8052719	-3.03	rs2232497	0.052062	-9.79	1.100	276	3	lasso	0.05087	1.31e-21	-1.11361	2.65e-01	NA	NA	NA	NA	NA
MT1E-out.wgt.RDat	/u/home/t/tboltz/project-ophoff/rna_whole_blood/cts_TWAS_latest/B_Cells_Naive_weights2//MT1E-out.wgt.RDat	MT1E	16	56659388	56661024	0.13658	rs821470	-2.46	rs12444489	0.018705	-5.95	-0.958	148	35	enet	0.05595	1.21e-23	0.47566	6.34e-01	NA	NA	NA	NA	NA
MT2A-out.wgt.RDat	/u/home/t/tboltz/project-ophoff/rna_whole_blood/cts_TWAS_latest/B_Cells_Naive_weights2//MT2A-out.wgt.RDat	MT2A	16	56642497	56643409	0.06552	rs821470	-2.46	rs12444489	0.031995	-7.55	-0.958	154	22	enet	0.04093	1.18e-17	1.26036	2.08e-01	NA	NA	NA	NA	NA
MVP-out.wgt.RDat	/u/home/t/tboltz/project-ophoff/rna_whole_blood/cts_TWAS_latest/B_Cells_Naive_weights2//MVP-out.wgt.RDat	MVP	16	29831716	29859360	0.04079	rs9938630	-3.49	rs9938630	0.072300	11.47	-3.491	27	27	blup	0.07083	1.17e-29	-3.78426	1.54e-04	0.000	0.535	0.000	0.004	0.460
NDE1-out.wgt.RDat	/u/home/t/tboltz/project-ophoff/rna_whole_blood/cts_TWAS_latest/B_Cells_Naive_weights2//NDE1-out.wgt.RDat	NDE1	16	15737125	15820210	0.04519	rs881803	-3.34	rs4541094	0.001938	-4.06	1.216	144	144	blup	0.01047	1.19e-05	-1.11352	2.65e-01	NA	NA	NA	NA	NA
NFATC3-out.wgt.RDat	/u/home/t/tboltz/project-ophoff/rna_whole_blood/cts_TWAS_latest/B_Cells_Naive_weights2//NFATC3-out.wgt.RDat	NFATC3	16	68118655	68263162	0.01668	rs5923	4.61	rs8058835	0.004702	-4.32	3.979	142	142	blup	0.01043	1.24e-05	-3.36391	7.68e-04	0.036	0.076	0.012	0.024	0.852
NIP7-out.wgt.RDat	/u/home/t/tboltz/project-ophoff/rna_whole_blood/cts_TWAS_latest/B_Cells_Naive_weights2//NIP7-out.wgt.RDat	NIP7	16	69373472	69377009	0.01807	rs1541979	4.46	rs1541979	0.004498	-4.62	4.455	92	92	blup	0.00617	6.31e-04	-3.61054	3.06e-04	0.039	0.053	0.002	0.002	0.905
NLRC3-out.wgt.RDat	/u/home/t/tboltz/project-ophoff/rna_whole_blood/cts_TWAS_latest/B_Cells_Naive_weights2//NLRC3-out.wgt.RDat	NLRC3	16	3589034	3627404	0.05550	rs1967308	2.66	rs35402060	0.024153	7.07	0.538	71	71	blup	0.02396	5.78e-11	1.43344	1.52e-01	NA	NA	NA	NA	NA
NPIPA2-out.wgt.RDat	/u/home/t/tboltz/project-ophoff/rna_whole_blood/cts_TWAS_latest/B_Cells_Naive_weights2//NPIPA2-out.wgt.RDat	NPIPA2	16	14841924	14859270	0.02977	rs9889180	1.39	rs7200543	0.010063	5.26	0.683	22	9	enet	0.02580	1.10e-11	0.70758	4.79e-01	NA	NA	NA	NA	NA
NPIPA5-out.wgt.RDat	/u/home/t/tboltz/project-ophoff/rna_whole_blood/cts_TWAS_latest/B_Cells_Naive_weights2//NPIPA5-out.wgt.RDat	NPIPA5	16	15457486	15474904	0.09182	rs881803	-3.34	rs10521101	0.027154	-6.93	-2.401	69	25	enet	0.05893	7.67e-25	0.17903	8.58e-01	NA	NA	NA	NA	NA
NPRL3-out.wgt.RDat	/u/home/t/tboltz/project-ophoff/rna_whole_blood/cts_TWAS_latest/B_Cells_Naive_weights2//NPRL3-out.wgt.RDat	NPRL3	16	134274	188859	0.20503	rs11642748	2.89	rs2562189	0.066673	10.83	2.339	38	17	enet	0.12231	3.69e-51	1.32258	1.86e-01	NA	NA	NA	NA	NA
NTAN1-out.wgt.RDat	/u/home/t/tboltz/project-ophoff/rna_whole_blood/cts_TWAS_latest/B_Cells_Naive_weights2//NTAN1-out.wgt.RDat	NTAN1	16	15131712	15149936	0.02019	rs153807	1.51	rs16966952	0.009027	4.18	0.598	16	16	blup	0.01802	1.24e-08	0.82403	4.10e-01	NA	NA	NA	NA	NA
NUDT7-out.wgt.RDat	/u/home/t/tboltz/project-ophoff/rna_whole_blood/cts_TWAS_latest/B_Cells_Naive_weights2//NUDT7-out.wgt.RDat	NUDT7	16	77756390	77776157	0.10572	rs8052719	-3.03	rs1868466	0.041280	9.75	-0.787	260	5	lasso	0.07816	1.19e-32	0.03579	9.71e-01	NA	NA	NA	NA	NA
PDF-out.wgt.RDat	/u/home/t/tboltz/project-ophoff/rna_whole_blood/cts_TWAS_latest/B_Cells_Naive_weights2//PDF-out.wgt.RDat	PDF	16	69360817	69364491	0.01798	rs1541979	4.46	rs1541979	0.017146	-5.59	4.455	89	3	lasso	0.01597	8.00e-08	-4.32498	1.53e-05	0.000	0.027	0.000	0.000	0.972
PGAP6-out.wgt.RDat	/u/home/t/tboltz/project-ophoff/rna_whole_blood/cts_TWAS_latest/B_Cells_Naive_weights2//PGAP6-out.wgt.RDat	PGAP6	16	420789	437113	0.10534	rs3852766	2.53	rs11641742	0.067726	10.89	-1.274	62	62	blup	0.07637	6.46e-32	-1.46222	1.44e-01	NA	NA	NA	NA	NA
PMM2-out.wgt.RDat	/u/home/t/tboltz/project-ophoff/rna_whole_blood/cts_TWAS_latest/B_Cells_Naive_weights2//PMM2-out.wgt.RDat	PMM2	16	8882681	8943182	0.10832	rs8048330	-4.48	rs9926107	0.080868	11.93	2.369	165	20	enet	0.10201	1.53e-42	2.26742	2.34e-02	0.000	0.882	0.000	0.087	0.030
POLR3K-out.wgt.RDat	/u/home/t/tboltz/project-ophoff/rna_whole_blood/cts_TWAS_latest/B_Cells_Naive_weights2//POLR3K-out.wgt.RDat	POLR3K	16	96408	103608	0.03165	rs11642748	2.78	rs216596	0.031582	-7.74	-0.805	34	3	lasso	0.02937	4.31e-13	0.86984	3.84e-01	NA	NA	NA	NA	NA
PRKCB-out.wgt.RDat	/u/home/t/tboltz/project-ophoff/rna_whole_blood/cts_TWAS_latest/B_Cells_Naive_weights2//PRKCB-out.wgt.RDat	PRKCB	16	23847305	24231932	0.24800	rs195990	-4.36	rs7404095	0.114627	-14.14	-2.788	179	33	enet	0.15173	5.35e-64	2.46417	1.37e-02	0.000	0.851	0.000	0.062	0.086
RBBP6-out.wgt.RDat	/u/home/t/tboltz/project-ophoff/rna_whole_blood/cts_TWAS_latest/B_Cells_Naive_weights2//RBBP6-out.wgt.RDat	RBBP6	16	24549015	24584184	0.01874	rs2238508	2.63	rs1991474	0.013970	5.28	1.569	110	17	enet	0.01472	2.47e-07	1.11304	2.66e-01	NA	NA	NA	NA	NA
RIPOR1-out.wgt.RDat	/u/home/t/tboltz/project-ophoff/rna_whole_blood/cts_TWAS_latest/B_Cells_Naive_weights2//RIPOR1-out.wgt.RDat	RIPOR1	16	67552322	67580691	0.00805	rs5923	4.61	rs34928216	0.000522	-3.48	-0.924	157	12	enet	0.00588	8.21e-04	-0.05079	9.59e-01	NA	NA	NA	NA	NA
RMI2-out.wgt.RDat	/u/home/t/tboltz/project-ophoff/rna_whole_blood/cts_TWAS_latest/B_Cells_Naive_weights2//RMI2-out.wgt.RDat	RMI2	16	11343485	11475519	0.04809	rs4340345	-4.64	rs11640138	0.041971	8.66	1.520	155	5	lasso	0.04926	5.71e-21	2.78486	5.36e-03	0.000	0.812	0.000	0.182	0.005
RPL13-out.wgt.RDat	/u/home/t/tboltz/project-ophoff/rna_whole_blood/cts_TWAS_latest/B_Cells_Naive_weights2//RPL13-out.wgt.RDat	RPL13	16	89627066	89633236	0.11271	rs2965946	-4.88	rs17775174	0.145548	-16.28	3.013	121	12	enet	0.14786	2.77e-62	-2.68950	7.16e-03	0.000	0.668	0.000	0.218	0.115
SLC5A11-out.wgt.RDat	/u/home/t/tboltz/project-ophoff/rna_whole_blood/cts_TWAS_latest/B_Cells_Naive_weights2//SLC5A11-out.wgt.RDat	SLC5A11	16	24857163	24922949	0.08859	rs874484	2.51	rs11647120	0.147843	16.16	2.452	91	4	lasso	0.14621	1.48e-61	2.51954	1.18e-02	0.000	0.956	0.000	0.001	0.043
SLC7A6-out.wgt.RDat	/u/home/t/tboltz/project-ophoff/rna_whole_blood/cts_TWAS_latest/B_Cells_Naive_weights2//SLC7A6-out.wgt.RDat	SLC7A6	16	68298420	68335726	0.03031	rs5923	4.61	rs9935025	0.035619	-7.92	3.137	133	4	lasso	0.03437	4.63e-15	-3.21843	1.29e-03	0.000	0.655	0.000	0.171	0.174
SMG1-out.wgt.RDat	/u/home/t/tboltz/project-ophoff/rna_whole_blood/cts_TWAS_latest/B_Cells_Naive_weights2//SMG1-out.wgt.RDat	SMG1	16	18816176	18937776	0.01917	rs13330097	-1.92	rs2650628	0.018850	-6.27	-0.685	59	5	enet	0.02045	1.38e-09	0.96393	3.35e-01	NA	NA	NA	NA	NA
SNN-out.wgt.RDat	/u/home/t/tboltz/project-ophoff/rna_whole_blood/cts_TWAS_latest/B_Cells_Naive_weights2//SNN-out.wgt.RDat	SNN	16	11762312	11773008	0.03003	rs4340345	-4.64	rs732799	0.018319	6.04	-0.790	149	2	enet	0.01819	1.07e-08	-0.80512	4.21e-01	NA	NA	NA	NA	NA
SNRNP25-out.wgt.RDat	/u/home/t/tboltz/project-ophoff/rna_whole_blood/cts_TWAS_latest/B_Cells_Naive_weights2//SNRNP25-out.wgt.RDat	SNRNP25	16	103829	107669	0.11201	rs11642748	2.78	rs1045001	0.043763	8.76	-0.919	34	8	enet	0.05393	7.77e-23	-1.14050	2.54e-01	NA	NA	NA	NA	NA
SPIRE2-out.wgt.RDat	/u/home/t/tboltz/project-ophoff/rna_whole_blood/cts_TWAS_latest/B_Cells_Naive_weights2//SPIRE2-out.wgt.RDat	SPIRE2	16	89884588	89937727	0.05233	rs2965946	-4.88	rs7195066	0.050995	9.50	-2.073	88	4	lasso	0.04968	3.91e-21	-2.58777	9.66e-03	0.000	0.683	0.000	0.222	0.095
SPNS1-out.wgt.RDat	/u/home/t/tboltz/project-ophoff/rna_whole_blood/cts_TWAS_latest/B_Cells_Naive_weights2//SPNS1-out.wgt.RDat	SPNS1	16	28985543	28995869	0.02188	rs4788084	1.66	rs8055138	0.022450	6.91	1.131	52	11	enet	0.03113	8.72e-14	1.32663	1.85e-01	NA	NA	NA	NA	NA
SULT1A4-out.wgt.RDat	/u/home/t/tboltz/project-ophoff/rna_whole_blood/cts_TWAS_latest/B_Cells_Naive_weights2//SULT1A4-out.wgt.RDat	SULT1A4	16	29471211	29476297	0.01600	rs9938630	-3.49	rs6565169	0.010578	-4.60	1.446	34	1	lasso	0.00881	5.42e-05	-1.44600	1.48e-01	NA	NA	NA	NA	NA
TEPP-out.wgt.RDat	/u/home/t/tboltz/project-ophoff/rna_whole_blood/cts_TWAS_latest/B_Cells_Naive_weights2//TEPP-out.wgt.RDat	TEPP	16	58010340	58021475	0.01194	rs10852557	3.23	rs3743558	0.011185	-4.81	-0.349	150	3	enet	0.00993	1.95e-05	0.84228	4.00e-01	NA	NA	NA	NA	NA
TK2-out.wgt.RDat	/u/home/t/tboltz/project-ophoff/rna_whole_blood/cts_TWAS_latest/B_Cells_Naive_weights2//TK2-out.wgt.RDat	TK2	16	66541907	66586447	0.05765	rs456787	-2.72	rs2002907	0.080002	11.87	1.214	208	14	lasso	0.09903	2.72e-41	1.45000	1.47e-01	NA	NA	NA	NA	NA
TMEM170A-out.wgt.RDat	/u/home/t/tboltz/project-ophoff/rna_whole_blood/cts_TWAS_latest/B_Cells_Naive_weights2//TMEM170A-out.wgt.RDat	TMEM170A	16	75476953	75499395	0.05149	rs11640018	-2.12	rs11640018	0.015442	-5.47	-2.125	100	4	lasso	0.01460	2.76e-07	2.32068	2.03e-02	0.028	0.953	0.000	0.000	0.019
TPPP3-out.wgt.RDat	/u/home/t/tboltz/project-ophoff/rna_whole_blood/cts_TWAS_latest/B_Cells_Naive_weights2//TPPP3-out.wgt.RDat	TPPP3	16	67423713	67427421	0.00841	rs9933102	4.17	rs8061384	0.004505	3.89	4.036	156	156	blup	0.00663	4.09e-04	3.66376	2.49e-04	0.191	0.104	0.048	0.026	0.631
TUFM-out.wgt.RDat	/u/home/t/tboltz/project-ophoff/rna_whole_blood/cts_TWAS_latest/B_Cells_Naive_weights2//TUFM-out.wgt.RDat	TUFM	16	28853733	28857669	0.05900	rs4788084	1.66	rs7187776	0.179145	17.66	1.196	52	2	lasso	0.17787	8.90e-76	1.22093	2.22e-01	NA	NA	NA	NA	NA
TXNDC11-out.wgt.RDat	/u/home/t/tboltz/project-ophoff/rna_whole_blood/cts_TWAS_latest/B_Cells_Naive_weights2//TXNDC11-out.wgt.RDat	TXNDC11	16	11772937	11836734	0.11841	rs4340345	-4.64	rs732799	0.094573	-12.91	-0.790	153	4	lasso	0.09195	2.44e-38	0.68634	4.92e-01	NA	NA	NA	NA	NA
WFIKKN1-out.wgt.RDat	/u/home/t/tboltz/project-ophoff/rna_whole_blood/cts_TWAS_latest/B_Cells_Naive_weights2//WFIKKN1-out.wgt.RDat	WFIKKN1	16	680986	684117	0.01738	rs3852766	2.53	rs4984907	0.014385	5.49	1.328	74	1	lasso	0.01206	2.79e-06	1.32800	1.84e-01	NA	NA	NA	NA	NA
XYLT1-out.wgt.RDat	/u/home/t/tboltz/project-ophoff/rna_whole_blood/cts_TWAS_latest/B_Cells_Naive_weights2//XYLT1-out.wgt.RDat	XYLT1	16	17195627	17564817	0.03830	rs16968559	2.93	rs12923427	0.022702	-6.39	1.984	136	11	enet	0.02826	1.18e-12	-2.12966	3.32e-02	0.000	0.984	0.000	0.001	0.014
ZDHHC1-out.wgt.RDat	/u/home/t/tboltz/project-ophoff/rna_whole_blood/cts_TWAS_latest/B_Cells_Naive_weights2//ZDHHC1-out.wgt.RDat	ZDHHC1	16	67428056	67450389	0.00748	rs9933102	4.17	rs2059237	0.010574	4.53	3.851	159	4	lasso	0.00831	8.66e-05	3.87856	1.05e-04	0.048	0.180	0.012	0.046	0.714
ZDHHC7-out.wgt.RDat	/u/home/t/tboltz/project-ophoff/rna_whole_blood/cts_TWAS_latest/B_Cells_Naive_weights2//ZDHHC7-out.wgt.RDat	ZDHHC7	16	85007788	85045141	0.03450	rs8058755	-3.43	rs7192417	0.037858	8.16	0.942	140	1	lasso	0.03702	4.15e-16	0.94200	3.46e-01	NA	NA	NA	NA	NA
ZFP90-out.wgt.RDat	/u/home/t/tboltz/project-ophoff/rna_whole_blood/cts_TWAS_latest/B_Cells_Naive_weights2//ZFP90-out.wgt.RDat	ZFP90	16	68563994	68609975	0.02907	rs1073632	4.35	rs6499188	0.028232	-7.14	0.812	124	1	lasso	0.02631	6.89e-12	-0.81200	4.17e-01	NA	NA	NA	NA	NA
ZNF205-out.wgt.RDat	/u/home/t/tboltz/project-ophoff/rna_whole_blood/cts_TWAS_latest/B_Cells_Naive_weights2//ZNF205-out.wgt.RDat	ZNF205	16	3162562	3170518	0.13259	rs886427	-4.04	rs4589555	0.047048	-9.89	1.201	88	5	lasso	0.10787	5.20e-45	-0.80069	4.23e-01	NA	NA	NA	NA	NA
ZNF213-out.wgt.RDat	/u/home/t/tboltz/project-ophoff/rna_whole_blood/cts_TWAS_latest/B_Cells_Naive_weights2//ZNF213-out.wgt.RDat	ZNF213	16	3179779	3192805	0.02491	rs886427	-4.04	rs909410	0.020792	-6.43	1.123	88	3	lasso	0.01998	2.12e-09	-1.12915	2.59e-01	NA	NA	NA	NA	NA
ZNF319-out.wgt.RDat	/u/home/t/tboltz/project-ophoff/rna_whole_blood/cts_TWAS_latest/B_Cells_Naive_weights2//ZNF319-out.wgt.RDat	ZNF319	16	58028573	58034357	0.02399	rs10852557	3.23	rs3743554	0.009499	-4.53	-0.793	148	4	enet	0.00874	5.83e-05	0.48883	6.25e-01	NA	NA	NA	NA	NA
ZNF597-out.wgt.RDat	/u/home/t/tboltz/project-ophoff/rna_whole_blood/cts_TWAS_latest/B_Cells_Naive_weights2//ZNF597-out.wgt.RDat	ZNF597	16	3482415	3493504	0.01704	rs886427	-4.04	rs27234	0.025579	-6.87	0.574	78	1	lasso	0.02487	2.53e-11	-0.57400	5.66e-01	NA	NA	NA	NA	NA
ZNF75A-out.wgt.RDat	/u/home/t/tboltz/project-ophoff/rna_whole_blood/cts_TWAS_latest/B_Cells_Naive_weights2//ZNF75A-out.wgt.RDat	ZNF75A	16	3355407	3368852	0.02006	rs886427	-4.04	rs7185015	0.009743	4.61	1.019	83	8	enet	0.01192	3.16e-06	1.39777	1.62e-01	NA	NA	NA	NA	NA
PANEL	FILE	ID	CHR	P0	P1	HSQ	BEST.GWAS.ID	BEST.GWAS.Z	EQTL.ID	EQTL.R2	EQTL.Z	EQTL.GWAS.Z	NSNP	NWGT	MODEL	MODELCV.R2	MODELCV.PV	TWAS.Z	TWAS.P	COLOC.PP0	COLOC.PP1	COLOC.PP2	COLOC.PP3	COLOC.PP4
C17orf107-out.wgt.RDat	/u/home/t/tboltz/project-ophoff/rna_whole_blood/cts_TWAS_latest/B_Cells_Naive_weights2//C17orf107-out.wgt.RDat	C17orf107	17	4802714	4806229	0.0360	rs7216025	2.23	rs2302321	0.02922	7.31	0.461	132	3	lasso	0.02848	9.66e-13	0.4944	0.62103	NA	NA	NA	NA	NA
C17orf97-out.wgt.RDat	/u/home/t/tboltz/project-ophoff/rna_whole_blood/cts_TWAS_latest/B_Cells_Naive_weights2//C17orf97-out.wgt.RDat	C17orf97	17	260117	280853	0.3897	rs394061	2.35	rs6565724	0.20653	18.92	0.493	68	4	lasso	0.20596	7.44e-89	0.6081	0.54310	NA	NA	NA	NA	NA
CHRNE-out.wgt.RDat	/u/home/t/tboltz/project-ophoff/rna_whole_blood/cts_TWAS_latest/B_Cells_Naive_weights2//CHRNE-out.wgt.RDat	CHRNE	17	4801067	4837733	0.0949	rs7216025	2.23	rs2302321	0.11609	14.20	0.461	134	24	enet	0.11901	9.59e-50	0.3344	0.73808	NA	NA	NA	NA	NA
CRK-out.wgt.RDat	/u/home/t/tboltz/project-ophoff/rna_whole_blood/cts_TWAS_latest/B_Cells_Naive_weights2//CRK-out.wgt.RDat	CRK	17	1323984	1366456	0.0188	rs4239060	4.93	rs7219635	0.01224	4.99	4.513	77	77	blup	0.00887	5.17e-05	3.2820	0.00103	0.004	0.019	0.002	0.010	0.965
PLD2-out.wgt.RDat	/u/home/t/tboltz/project-ophoff/rna_whole_blood/cts_TWAS_latest/B_Cells_Naive_weights2//PLD2-out.wgt.RDat	PLD2	17	4710448	4726729	0.0204	rs7216025	2.23	rs3764900	0.01702	5.56	1.283	114	2	lasso	0.01639	5.45e-08	0.9666	0.33377	NA	NA	NA	NA	NA
RFLNB-out.wgt.RDat	/u/home/t/tboltz/project-ophoff/rna_whole_blood/cts_TWAS_latest/B_Cells_Naive_weights2//RFLNB-out.wgt.RDat	RFLNB	17	289770	295730	0.1281	rs394061	2.35	rs4968169	0.03306	7.70	0.277	70	70	blup	0.05766	2.47e-24	1.4517	0.14658	NA	NA	NA	NA	NA
SERPINF2-out.wgt.RDat	/u/home/t/tboltz/project-ophoff/rna_whole_blood/cts_TWAS_latest/B_Cells_Naive_weights2//SERPINF2-out.wgt.RDat	SERPINF2	17	1646131	1658562	0.0358	rs4239060	4.93	rs1045794	0.01937	6.17	-1.314	91	10	enet	0.02405	5.31e-11	-0.6521	0.51431	NA	NA	NA	NA	NA
SHPK-out.wgt.RDat	/u/home/t/tboltz/project-ophoff/rna_whole_blood/cts_TWAS_latest/B_Cells_Naive_weights2//SHPK-out.wgt.RDat	SHPK	17	3511535	3539544	0.0359	rs8065080	2.85	rs2737141	0.01145	-5.02	-1.034	107	107	blup	0.01570	1.02e-07	2.1122	0.03467	0.197	0.799	0.000	0.001	0.003
SLC25A11-out.wgt.RDat	/u/home/t/tboltz/project-ophoff/rna_whole_blood/cts_TWAS_latest/B_Cells_Naive_weights2//SLC25A11-out.wgt.RDat	SLC25A11	17	4840426	4843348	0.0211	rs7216025	2.23	rs238238	0.00683	-4.72	1.135	131	12	enet	0.01511	1.73e-07	-1.4290	0.15300	NA	NA	NA	NA	NA
SPAG7-out.wgt.RDat	/u/home/t/tboltz/project-ophoff/rna_whole_blood/cts_TWAS_latest/B_Cells_Naive_weights2//SPAG7-out.wgt.RDat	SPAG7	17	4862522	4871112	0.0747	rs8069315	-2.48	rs16942615	0.05816	10.17	0.272	133	3	lasso	0.05761	2.61e-24	0.0644	0.94865	NA	NA	NA	NA	NA
TAX1BP3-out.wgt.RDat	/u/home/t/tboltz/project-ophoff/rna_whole_blood/cts_TWAS_latest/B_Cells_Naive_weights2//TAX1BP3-out.wgt.RDat	TAX1BP3	17	3566190	3571973	0.1615	rs8065080	2.85	rs2915558	0.03715	-8.10	0.671	105	35	enet	0.08762	1.52e-36	-1.3724	0.16995	NA	NA	NA	NA	NA
TLCD2-out.wgt.RDat	/u/home/t/tboltz/project-ophoff/rna_whole_blood/cts_TWAS_latest/B_Cells_Naive_weights2//TLCD2-out.wgt.RDat	TLCD2	17	1606111	1613671	0.0660	rs4239060	4.93	rs11549259	0.04360	8.84	1.005	84	2	lasso	0.04207	4.16e-18	0.8612	0.38912	NA	NA	NA	NA	NA
VPS53-out.wgt.RDat	/u/home/t/tboltz/project-ophoff/rna_whole_blood/cts_TWAS_latest/B_Cells_Naive_weights2//VPS53-out.wgt.RDat	VPS53	17	411909	624957	0.0582	rs394061	2.35	rs17616389	0.04801	-9.29	-0.200	86	23	enet	0.05953	4.41e-25	0.4434	0.65747	NA	NA	NA	NA	NA
PANEL	FILE	ID	CHR	P0	P1	HSQ	BEST.GWAS.ID	BEST.GWAS.Z	EQTL.ID	EQTL.R2	EQTL.Z	EQTL.GWAS.Z	NSNP	NWGT	MODEL	MODELCV.R2	MODELCV.PV	TWAS.Z	TWAS.P	COLOC.PP0	COLOC.PP1	COLOC.PP2	COLOC.PP3	COLOC.PP4
CDH2-out.wgt.RDat	/u/home/t/tboltz/project-ophoff/rna_whole_blood/cts_TWAS_latest/B_Cells_Naive_weights2//CDH2-out.wgt.RDat	CDH2	18	25530931	25757094	0.1296	rs766613	3.31	rs17446875	0.07548	-11.53	1.062	239	7	lasso	0.07787	1.57e-32	-1.1154	0.26468	NA	NA	NA	NA	NA
CEP192-out.wgt.RDat	/u/home/t/tboltz/project-ophoff/rna_whole_blood/cts_TWAS_latest/B_Cells_Naive_weights2//CEP192-out.wgt.RDat	CEP192	18	12991362	13125051	0.0403	rs1284414	-2.86	rs562151	0.07730	11.84	0.684	146	4	lasso	0.07904	5.20e-33	0.7299	0.46543	NA	NA	NA	NA	NA
CTDP1-out.wgt.RDat	/u/home/t/tboltz/project-ophoff/rna_whole_blood/cts_TWAS_latest/B_Cells_Naive_weights2//CTDP1-out.wgt.RDat	CTDP1	18	77439802	77516623	0.0442	rs4799084	-3.02	rs632281	0.01119	-4.65	2.678	124	3	lasso	0.02207	3.18e-10	-1.0232	0.30620	NA	NA	NA	NA	NA
DOK6-out.wgt.RDat	/u/home/t/tboltz/project-ophoff/rna_whole_blood/cts_TWAS_latest/B_Cells_Naive_weights2//DOK6-out.wgt.RDat	DOK6	18	67068125	67516323	0.0658	rs12150798	-3.40	rs7238969	0.05476	-10.04	1.821	256	5	lasso	0.05970	3.74e-25	-1.8328	0.06682	NA	NA	NA	NA	NA
DSC2-out.wgt.RDat	/u/home/t/tboltz/project-ophoff/rna_whole_blood/cts_TWAS_latest/B_Cells_Naive_weights2//DSC2-out.wgt.RDat	DSC2	18	28638807	28682485	0.0366	rs7234719	3.89	rs2246737	0.01786	-6.71	-2.137	214	6	lasso	0.02071	1.10e-09	2.1698	0.03002	0.000	0.965	0.000	0.014	0.022
DSEL-out.wgt.RDat	/u/home/t/tboltz/project-ophoff/rna_whole_blood/cts_TWAS_latest/B_Cells_Naive_weights2//DSEL-out.wgt.RDat	DSEL	18	65173825	65183957	0.0251	rs17077145	-3.16	rs9951285	0.00403	5.17	-0.307	230	10	enet	0.01365	6.53e-07	-1.7020	0.08876	NA	NA	NA	NA	NA
DYM-out.wgt.RDat	/u/home/t/tboltz/project-ophoff/rna_whole_blood/cts_TWAS_latest/B_Cells_Naive_weights2//DYM-out.wgt.RDat	DYM	18	46567845	46987717	0.0112	rs3826579	2.92	rs12606288	0.01339	-4.96	-1.078	264	2	lasso	0.01107	6.84e-06	1.1227	0.26158	NA	NA	NA	NA	NA
ELP2-out.wgt.RDat	/u/home/t/tboltz/project-ophoff/rna_whole_blood/cts_TWAS_latest/B_Cells_Naive_weights2//ELP2-out.wgt.RDat	ELP2	18	33709408	33760520	0.0986	rs12971018	3.99	rs1785934	0.10551	13.66	-0.907	206	8	enet	0.10751	7.41e-45	-0.9294	0.35267	NA	NA	NA	NA	NA
EPG5-out.wgt.RDat	/u/home/t/tboltz/project-ophoff/rna_whole_blood/cts_TWAS_latest/B_Cells_Naive_weights2//EPG5-out.wgt.RDat	EPG5	18	43427575	43547295	0.0236	rs10502864	-2.90	rs920295	0.01758	5.74	1.345	248	4	lasso	0.01889	5.66e-09	0.8213	0.41149	NA	NA	NA	NA	NA
FECH-out.wgt.RDat	/u/home/t/tboltz/project-ophoff/rna_whole_blood/cts_TWAS_latest/B_Cells_Naive_weights2//FECH-out.wgt.RDat	FECH	18	55211622	55253934	0.0639	rs4349234	-2.11	rs952400	0.01240	-6.47	-0.356	167	23	enet	0.04552	1.77e-19	0.3531	0.72403	NA	NA	NA	NA	NA
GALNT1-out.wgt.RDat	/u/home/t/tboltz/project-ophoff/rna_whole_blood/cts_TWAS_latest/B_Cells_Naive_weights2//GALNT1-out.wgt.RDat	GALNT1	18	33161082	33291798	0.0535	rs4799787	-3.34	rs16966921	0.00836	-5.70	0.144	186	186	blup	0.02544	1.51e-11	-0.3108	0.75592	NA	NA	NA	NA	NA
HDHD2-out.wgt.RDat	/u/home/t/tboltz/project-ophoff/rna_whole_blood/cts_TWAS_latest/B_Cells_Naive_weights2//HDHD2-out.wgt.RDat	HDHD2	18	44633780	44676871	0.0186	rs2571034	-3.71	rs2117373	0.01645	5.94	0.224	176	5	lasso	0.01136	5.29e-06	0.2139	0.83059	NA	NA	NA	NA	NA
HSBP1L1-out.wgt.RDat	/u/home/t/tboltz/project-ophoff/rna_whole_blood/cts_TWAS_latest/B_Cells_Naive_weights2//HSBP1L1-out.wgt.RDat	HSBP1L1	18	77724631	77730822	0.1527	rs4799084	-3.02	rs7237754	0.04036	10.03	-0.726	99	37	enet	0.08659	4.07e-36	1.4509	0.14680	NA	NA	NA	NA	NA
KCNG2-out.wgt.RDat	/u/home/t/tboltz/project-ophoff/rna_whole_blood/cts_TWAS_latest/B_Cells_Naive_weights2//KCNG2-out.wgt.RDat	KCNG2	18	77623669	77660184	0.0426	rs4799084	-3.02	rs4799088	0.02235	6.32	0.565	105	1	lasso	0.02216	2.96e-10	0.5650	0.57207	NA	NA	NA	NA	NA
LOXHD1-out.wgt.RDat	/u/home/t/tboltz/project-ophoff/rna_whole_blood/cts_TWAS_latest/B_Cells_Naive_weights2//LOXHD1-out.wgt.RDat	LOXHD1	18	44056936	44237183	0.2973	rs2571034	-3.71	rs16939675	0.14614	16.09	0.445	134	24	enet	0.24340	5.15e-107	1.4641	0.14317	NA	NA	NA	NA	NA
MYL12B-out.wgt.RDat	/u/home/t/tboltz/project-ophoff/rna_whole_blood/cts_TWAS_latest/B_Cells_Naive_weights2//MYL12B-out.wgt.RDat	MYL12B	18	3261478	3278429	0.0194	rs637647	2.98	rs1662345	0.00870	-4.22	0.719	115	14	enet	0.00901	4.55e-05	0.1222	0.90276	NA	NA	NA	NA	NA
MYO5B-out.wgt.RDat	/u/home/t/tboltz/project-ophoff/rna_whole_blood/cts_TWAS_latest/B_Cells_Naive_weights2//MYO5B-out.wgt.RDat	MYO5B	18	47349160	47721517	0.1438	rs6507992	2.94	rs2469480	0.09149	12.64	-1.336	373	9	lasso	0.10815	3.98e-45	-0.7527	0.45162	NA	NA	NA	NA	NA
NEDD4L-out.wgt.RDat	/u/home/t/tboltz/project-ophoff/rna_whole_blood/cts_TWAS_latest/B_Cells_Naive_weights2//NEDD4L-out.wgt.RDat	NEDD4L	18	55711459	56068772	0.0320	rs17693604	3.02	rs4528665	0.01690	5.68	-0.242	263	6	lasso	0.01556	1.16e-07	-0.5936	0.55276	NA	NA	NA	NA	NA
PIAS2-out.wgt.RDat	/u/home/t/tboltz/project-ophoff/rna_whole_blood/cts_TWAS_latest/B_Cells_Naive_weights2//PIAS2-out.wgt.RDat	PIAS2	18	44383182	44500111	0.0236	rs2571034	-3.71	rs2576050	0.00927	4.79	2.157	156	3	lasso	0.00836	8.24e-05	2.1506	0.03150	0.177	0.791	0.002	0.007	0.023
PIK3C3-out.wgt.RDat	/u/home/t/tboltz/project-ophoff/rna_whole_blood/cts_TWAS_latest/B_Cells_Naive_weights2//PIK3C3-out.wgt.RDat	PIK3C3	18	39535200	39667794	0.0204	rs8097311	2.85	rs3813065	0.01428	-6.44	-1.656	228	11	enet	0.01761	1.81e-08	1.5115	0.13066	NA	NA	NA	NA	NA
PSTPIP2-out.wgt.RDat	/u/home/t/tboltz/project-ophoff/rna_whole_blood/cts_TWAS_latest/B_Cells_Naive_weights2//PSTPIP2-out.wgt.RDat	PSTPIP2	18	43563503	43652226	0.0747	rs10502864	-2.90	rs920295	0.05647	10.06	1.345	211	13	enet	0.05693	4.88e-24	1.1909	0.23368	NA	NA	NA	NA	NA
PTPRM-out.wgt.RDat	/u/home/t/tboltz/project-ophoff/rna_whole_blood/cts_TWAS_latest/B_Cells_Naive_weights2//PTPRM-out.wgt.RDat	PTPRM	18	7566781	8406859	0.1274	rs11081333	2.67	rs12185387	0.05013	-9.47	-0.562	233	39	enet	0.08558	1.06e-35	-0.1549	0.87686	NA	NA	NA	NA	NA
RBFA-out.wgt.RDat	/u/home/t/tboltz/project-ophoff/rna_whole_blood/cts_TWAS_latest/B_Cells_Naive_weights2//RBFA-out.wgt.RDat	RBFA	18	77794390	77810651	0.0262	rs4799084	-3.02	rs3744872	0.01222	6.42	0.010	97	97	blup	0.02152	5.27e-10	0.0608	0.95150	NA	NA	NA	NA	NA
RNMT-out.wgt.RDat	/u/home/t/tboltz/project-ophoff/rna_whole_blood/cts_TWAS_latest/B_Cells_Naive_weights2//RNMT-out.wgt.RDat	RNMT	18	13726660	13764557	0.0247	rs1284414	-2.86	rs7228410	0.01538	5.56	0.357	136	2	lasso	0.01009	1.69e-05	0.3803	0.70371	NA	NA	NA	NA	NA
SERPINB10-out.wgt.RDat	/u/home/t/tboltz/project-ophoff/rna_whole_blood/cts_TWAS_latest/B_Cells_Naive_weights2//SERPINB10-out.wgt.RDat	SERPINB10	18	61564409	61603345	0.0771	rs17724141	2.22	rs8089365	0.16166	16.77	1.002	245	8	lasso	0.16179	1.72e-68	1.0425	0.29716	NA	NA	NA	NA	NA
SERPINB2-out.wgt.RDat	/u/home/t/tboltz/project-ophoff/rna_whole_blood/cts_TWAS_latest/B_Cells_Naive_weights2//SERPINB2-out.wgt.RDat	SERPINB2	18	61538927	61571122	0.0170	rs1155493	-2.14	rs9950615	0.01419	-5.16	0.868	246	17	enet	0.01664	4.33e-08	-0.1139	0.90932	NA	NA	NA	NA	NA
SERPINB8-out.wgt.RDat	/u/home/t/tboltz/project-ophoff/rna_whole_blood/cts_TWAS_latest/B_Cells_Naive_weights2//SERPINB8-out.wgt.RDat	SERPINB8	18	61637264	61687013	0.0346	rs17724141	2.41	rs9950903	0.04339	-9.49	0.464	260	4	lasso	0.04917	6.23e-21	-0.7305	0.46508	NA	NA	NA	NA	NA
SLC14A1-out.wgt.RDat	/u/home/t/tboltz/project-ophoff/rna_whole_blood/cts_TWAS_latest/B_Cells_Naive_weights2//SLC14A1-out.wgt.RDat	SLC14A1	18	43304093	43332485	0.0759	rs11082439	-3.96	rs2298718	0.02533	-6.98	0.178	260	4	lasso	0.03006	2.32e-13	0.5882	0.55640	NA	NA	NA	NA	NA
SLC66A2-out.wgt.RDat	/u/home/t/tboltz/project-ophoff/rna_whole_blood/cts_TWAS_latest/B_Cells_Naive_weights2//SLC66A2-out.wgt.RDat	SLC66A2	18	77662421	77711657	0.1375	rs4799084	-3.02	rs12606234	0.07392	-11.93	-2.478	100	100	blup	0.10223	1.24e-42	2.6019	0.00927	0.000	0.970	0.000	0.001	0.029
TAF4B-out.wgt.RDat	/u/home/t/tboltz/project-ophoff/rna_whole_blood/cts_TWAS_latest/B_Cells_Naive_weights2//TAF4B-out.wgt.RDat	TAF4B	18	23805901	23971649	0.0171	rs4343365	-3.75	rs9948342	0.01154	4.98	-0.519	190	190	blup	0.01452	2.98e-07	0.2395	0.81072	NA	NA	NA	NA	NA
TPGS2-out.wgt.RDat	/u/home/t/tboltz/project-ophoff/rna_whole_blood/cts_TWAS_latest/B_Cells_Naive_weights2//TPGS2-out.wgt.RDat	TPGS2	18	34357611	34409179	0.0909	rs12971018	3.99	rs12958534	0.05519	9.82	0.509	114	5	lasso	0.06166	6.10e-26	1.0774	0.28132	NA	NA	NA	NA	NA
TTC39C-out.wgt.RDat	/u/home/t/tboltz/project-ophoff/rna_whole_blood/cts_TWAS_latest/B_Cells_Naive_weights2//TTC39C-out.wgt.RDat	TTC39C	18	21572738	21715574	0.0203	rs12457871	2.86	rs5026773	0.01483	-5.53	-1.011	218	5	lasso	0.01458	2.81e-07	1.0263	0.30473	NA	NA	NA	NA	NA
TUBB6-out.wgt.RDat	/u/home/t/tboltz/project-ophoff/rna_whole_blood/cts_TWAS_latest/B_Cells_Naive_weights2//TUBB6-out.wgt.RDat	TUBB6	18	12307669	12344319	0.1186	rs17615991	-2.47	rs4796963	0.12965	15.05	-1.773	122	12	enet	0.16018	9.08e-68	-1.0255	0.30515	NA	NA	NA	NA	NA
TXNL4A-out.wgt.RDat	/u/home/t/tboltz/project-ophoff/rna_whole_blood/cts_TWAS_latest/B_Cells_Naive_weights2//TXNL4A-out.wgt.RDat	TXNL4A	18	77730814	77793949	0.0257	rs4799084	-3.02	rs12606234	0.00902	-4.71	-2.478	99	99	blup	0.00860	6.61e-05	2.8572	0.00427	0.522	0.458	0.001	0.000	0.019
WDR7-out.wgt.RDat	/u/home/t/tboltz/project-ophoff/rna_whole_blood/cts_TWAS_latest/B_Cells_Naive_weights2//WDR7-out.wgt.RDat	WDR7	18	54318575	54703837	0.0145	rs17090195	2.52	rs583242	0.01348	-5.06	-1.654	197	3	lasso	0.01229	2.25e-06	1.5426	0.12293	NA	NA	NA	NA	NA
ZBTB14-out.wgt.RDat	/u/home/t/tboltz/project-ophoff/rna_whole_blood/cts_TWAS_latest/B_Cells_Naive_weights2//ZBTB14-out.wgt.RDat	ZBTB14	18	5289019	5297052	0.0135	rs6650613	2.89	rs7227446	0.00813	4.81	-0.690	152	2	lasso	0.00733	2.14e-04	-0.7166	0.47361	NA	NA	NA	NA	NA
ZNF24-out.wgt.RDat	/u/home/t/tboltz/project-ophoff/rna_whole_blood/cts_TWAS_latest/B_Cells_Naive_weights2//ZNF24-out.wgt.RDat	ZNF24	18	32912192	32925446	0.0423	rs549147	3.63	rs7505349	0.03490	-7.84	1.231	161	4	lasso	0.03214	3.50e-14	-1.2320	0.21795	NA	NA	NA	NA	NA
ZNF396-out.wgt.RDat	/u/home/t/tboltz/project-ophoff/rna_whole_blood/cts_TWAS_latest/B_Cells_Naive_weights2//ZNF396-out.wgt.RDat	ZNF396	18	32946659	32957301	0.1323	rs549147	3.63	rs8093346	0.02254	-8.04	2.117	153	19	enet	0.05051	1.82e-21	-0.4641	0.64254	NA	NA	NA	NA	NA
ZNF516-out.wgt.RDat	/u/home/t/tboltz/project-ophoff/rna_whole_blood/cts_TWAS_latest/B_Cells_Naive_weights2//ZNF516-out.wgt.RDat	ZNF516	18	74069638	74207198	0.0413	rs17059325	3.69	rs8084598	0.01485	-5.84	0.317	159	5	lasso	0.02183	3.98e-10	-1.4542	0.14588	NA	NA	NA	NA	NA
ZNF519-out.wgt.RDat	/u/home/t/tboltz/project-ophoff/rna_whole_blood/cts_TWAS_latest/B_Cells_Naive_weights2//ZNF519-out.wgt.RDat	ZNF519	18	14057457	14132489	0.0250	rs4797859	-2.10	rs7238647	0.01095	5.55	0.769	105	4	lasso	0.01333	8.79e-07	-0.0470	0.96247	NA	NA	NA	NA	NA
PANEL	FILE	ID	CHR	P0	P1	HSQ	BEST.GWAS.ID	BEST.GWAS.Z	EQTL.ID	EQTL.R2	EQTL.Z	EQTL.GWAS.Z	NSNP	NWGT	MODEL	MODELCV.R2	MODELCV.PV	TWAS.Z	TWAS.P	COLOC.PP0	COLOC.PP1	COLOC.PP2	COLOC.PP3	COLOC.PP4
A1BG-out.wgt.RDat	/u/home/t/tboltz/project-ophoff/rna_whole_blood/cts_TWAS_latest/B_Cells_Naive_weights2//A1BG-out.wgt.RDat	A1BG	19	58856545	58864858	0.02146	rs11084543	-3.35	rs1265960	0.014985	-5.93	0.327	128	18	enet	0.01407	4.47e-07	0.26318	7.92e-01	NA	NA	NA	NA	NA
ABCA7-out.wgt.RDat	/u/home/t/tboltz/project-ophoff/rna_whole_blood/cts_TWAS_latest/B_Cells_Naive_weights2//ABCA7-out.wgt.RDat	ABCA7	19	1040107	1065571	0.06062	rs1875960	2.21	rs3752240	0.042725	8.73	0.961	30	7	enet	0.05049	1.85e-21	0.85781	3.91e-01	NA	NA	NA	NA	NA
ACP5-out.wgt.RDat	/u/home/t/tboltz/project-ophoff/rna_whole_blood/cts_TWAS_latest/B_Cells_Naive_weights2//ACP5-out.wgt.RDat	ACP5	19	11685476	11689823	0.23440	rs8109511	-2.67	rs2305799	0.115203	14.24	-0.282	184	37	enet	0.18445	8.37e-79	0.07847	9.37e-01	NA	NA	NA	NA	NA
ADGRE1-out.wgt.RDat	/u/home/t/tboltz/project-ophoff/rna_whole_blood/cts_TWAS_latest/B_Cells_Naive_weights2//ADGRE1-out.wgt.RDat	ADGRE1	19	6887578	6940470	0.18458	rs8102597	-2.80	rs443658	0.250733	20.84	1.115	117	14	enet	0.25742	4.80e-114	1.11606	2.64e-01	NA	NA	NA	NA	NA
ADGRE2-out.wgt.RDat	/u/home/t/tboltz/project-ophoff/rna_whole_blood/cts_TWAS_latest/B_Cells_Naive_weights2//ADGRE2-out.wgt.RDat	ADGRE2	19	14843205	14889372	0.15196	rs3795033	-3.01	rs3795033	0.057101	-10.77	-3.010	111	10	lasso	0.12212	4.46e-51	3.00607	2.65e-03	0.000	0.838	0.000	0.001	0.161
ADGRE3-out.wgt.RDat	/u/home/t/tboltz/project-ophoff/rna_whole_blood/cts_TWAS_latest/B_Cells_Naive_weights2//ADGRE3-out.wgt.RDat	ADGRE3	19	14729930	14800839	0.03861	rs3795033	-3.01	rs4808849	0.014784	-6.20	-0.824	112	5	lasso	0.02604	8.76e-12	0.78070	4.35e-01	NA	NA	NA	NA	NA
ADGRE5-out.wgt.RDat	/u/home/t/tboltz/project-ophoff/rna_whole_blood/cts_TWAS_latest/B_Cells_Naive_weights2//ADGRE5-out.wgt.RDat	ADGRE5	19	14491314	14519537	0.01710	NA	NA	NA	NA	NA	NA	89	0	lasso	0.00747	1.87e-04	NA	NA	NA	NA	NA	NA	NA
AP1M1-out.wgt.RDat	/u/home/t/tboltz/project-ophoff/rna_whole_blood/cts_TWAS_latest/B_Cells_Naive_weights2//AP1M1-out.wgt.RDat	AP1M1	19	16308390	16356718	0.03998	rs3826721	-2.43	rs3752797	0.034888	-8.10	1.301	168	6	enet	0.03313	1.43e-14	-1.28157	2.00e-01	NA	NA	NA	NA	NA
ARRDC5-out.wgt.RDat	/u/home/t/tboltz/project-ophoff/rna_whole_blood/cts_TWAS_latest/B_Cells_Naive_weights2//ARRDC5-out.wgt.RDat	ARRDC5	19	4890450	4902908	0.02939	rs2307205	-2.59	rs3786941	0.031834	7.70	1.697	82	2	lasso	0.03108	9.11e-14	1.67739	9.35e-02	NA	NA	NA	NA	NA
ASF1B-out.wgt.RDat	/u/home/t/tboltz/project-ophoff/rna_whole_blood/cts_TWAS_latest/B_Cells_Naive_weights2//ASF1B-out.wgt.RDat	ASF1B	19	14230325	14247425	0.04638	rs10415354	-2.94	rs899173	0.030512	-7.72	2.075	61	12	enet	0.03005	2.32e-13	-1.93702	5.27e-02	NA	NA	NA	NA	NA
BLVRB-out.wgt.RDat	/u/home/t/tboltz/project-ophoff/rna_whole_blood/cts_TWAS_latest/B_Cells_Naive_weights2//BLVRB-out.wgt.RDat	BLVRB	19	40953673	40971671	0.03612	rs4803367	2.56	rs2613842	0.030197	-7.77	-0.335	126	3	lasso	0.03143	6.63e-14	0.50453	6.14e-01	NA	NA	NA	NA	NA
CABP5-out.wgt.RDat	/u/home/t/tboltz/project-ophoff/rna_whole_blood/cts_TWAS_latest/B_Cells_Naive_weights2//CABP5-out.wgt.RDat	CABP5	19	48532641	48547336	0.02524	rs11881963	-3.60	rs3730913	0.001039	3.82	-0.290	174	174	blup	0.00734	2.12e-04	-2.58081	9.86e-03	0.882	0.112	0.004	0.001	0.001
CACTIN-out.wgt.RDat	/u/home/t/tboltz/project-ophoff/rna_whole_blood/cts_TWAS_latest/B_Cells_Naive_weights2//CACTIN-out.wgt.RDat	CACTIN	19	3610644	3626813	0.01859	rs4807527	-2.75	rs1476707	0.006485	4.75	-1.159	61	3	lasso	0.00836	8.23e-05	-1.37484	1.69e-01	NA	NA	NA	NA	NA
CAPS-out.wgt.RDat	/u/home/t/tboltz/project-ophoff/rna_whole_blood/cts_TWAS_latest/B_Cells_Naive_weights2//CAPS-out.wgt.RDat	CAPS	19	5912351	5916222	0.02762	rs8102597	-2.80	rs10406399	0.019017	-6.04	-0.860	76	6	lasso	0.01756	1.89e-08	0.61454	5.39e-01	NA	NA	NA	NA	NA
CARD8-out.wgt.RDat	/u/home/t/tboltz/project-ophoff/rna_whole_blood/cts_TWAS_latest/B_Cells_Naive_weights2//CARD8-out.wgt.RDat	CARD8	19	48684028	48759203	0.02814	rs7259671	-2.25	rs16981832	0.014901	-5.83	0.917	201	4	lasso	0.01843	8.61e-09	-0.97608	3.29e-01	NA	NA	NA	NA	NA
CD177-out.wgt.RDat	/u/home/t/tboltz/project-ophoff/rna_whole_blood/cts_TWAS_latest/B_Cells_Naive_weights2//CD177-out.wgt.RDat	CD177	19	43857839	43867324	0.02509	rs349036	3.15	rs1402325	0.009650	-4.62	-1.861	68	11	enet	0.01743	2.13e-08	2.14125	3.23e-02	0.496	0.498	0.000	0.000	0.005
CD320-out.wgt.RDat	/u/home/t/tboltz/project-ophoff/rna_whole_blood/cts_TWAS_latest/B_Cells_Naive_weights2//CD320-out.wgt.RDat	CD320	19	8367012	8373242	0.03033	rs1651016	3.33	rs9426	0.004762	-4.76	-1.072	98	16	enet	0.01941	3.56e-09	-0.11219	9.11e-01	NA	NA	NA	NA	NA
CD33-out.wgt.RDat	/u/home/t/tboltz/project-ophoff/rna_whole_blood/cts_TWAS_latest/B_Cells_Naive_weights2//CD33-out.wgt.RDat	CD33	19	51728321	51743271	0.06179	rs12985380	2.65	rs273638	0.040468	8.85	0.538	185	33	enet	0.04709	4.21e-20	0.85063	3.95e-01	NA	NA	NA	NA	NA
CD37-out.wgt.RDat	/u/home/t/tboltz/project-ophoff/rna_whole_blood/cts_TWAS_latest/B_Cells_Naive_weights2//CD37-out.wgt.RDat	CD37	19	49838429	49846592	0.01826	rs4802605	2.35	rs8107548	0.016841	-6.40	0.769	90	3	lasso	0.02302	1.35e-10	-1.04410	2.96e-01	NA	NA	NA	NA	NA
CEACAM3-out.wgt.RDat	/u/home/t/tboltz/project-ophoff/rna_whole_blood/cts_TWAS_latest/B_Cells_Naive_weights2//CEACAM3-out.wgt.RDat	CEACAM3	19	42300520	42315592	0.02810	rs10407506	-3.39	rs899662	0.047110	-9.29	0.748	71	3	lasso	0.04678	5.58e-20	-0.79128	4.29e-01	NA	NA	NA	NA	NA
CFD-out.wgt.RDat	/u/home/t/tboltz/project-ophoff/rna_whole_blood/cts_TWAS_latest/B_Cells_Naive_weights2//CFD-out.wgt.RDat	CFD	19	859665	863641	0.24410	NA	NA	NA	NA	NA	NA	30	0	lasso	0.26109	6.60e-116	NA	NA	NA	NA	NA	NA	NA
CHST8-out.wgt.RDat	/u/home/t/tboltz/project-ophoff/rna_whole_blood/cts_TWAS_latest/B_Cells_Naive_weights2//CHST8-out.wgt.RDat	CHST8	19	34112860	34264414	0.02433	rs12461274	2.48	rs12610008	0.019441	5.98	-1.301	109	9	enet	0.02153	5.23e-10	-1.13948	2.55e-01	NA	NA	NA	NA	NA
CLEC17A-out.wgt.RDat	/u/home/t/tboltz/project-ophoff/rna_whole_blood/cts_TWAS_latest/B_Cells_Naive_weights2//CLEC17A-out.wgt.RDat	CLEC17A	19	14693897	14721969	0.02892	rs3795033	-3.01	rs6511944	0.014115	-6.10	2.168	100	5	lasso	0.02495	2.37e-11	-2.72595	6.41e-03	0.000	0.970	0.000	0.001	0.029
CNN2-out.wgt.RDat	/u/home/t/tboltz/project-ophoff/rna_whole_blood/cts_TWAS_latest/B_Cells_Naive_weights2//CNN2-out.wgt.RDat	CNN2	19	1026586	1039067	0.01696	NA	NA	NA	NA	NA	NA	30	0	blup	0.00859	6.66e-05	NA	NA	NA	NA	NA	NA	NA
COL5A3-out.wgt.RDat	/u/home/t/tboltz/project-ophoff/rna_whole_blood/cts_TWAS_latest/B_Cells_Naive_weights2//COL5A3-out.wgt.RDat	COL5A3	19	10070238	10121180	0.32475	rs889162	4.19	rs889125	0.205513	18.89	-0.240	84	23	enet	0.23803	2.34e-104	-0.95934	3.37e-01	NA	NA	NA	NA	NA
COX6B1-out.wgt.RDat	/u/home/t/tboltz/project-ophoff/rna_whole_blood/cts_TWAS_latest/B_Cells_Naive_weights2//COX6B1-out.wgt.RDat	COX6B1	19	36139226	36149684	0.16537	rs3810449	-3.99	rs231237	0.034623	-9.21	-0.308	131	34	enet	0.09482	1.56e-39	1.13888	2.55e-01	NA	NA	NA	NA	NA
CYP4F2-out.wgt.RDat	/u/home/t/tboltz/project-ophoff/rna_whole_blood/cts_TWAS_latest/B_Cells_Naive_weights2//CYP4F2-out.wgt.RDat	CYP4F2	19	15988834	16008884	0.03276	rs3826721	-2.43	rs4808351	0.016255	-5.72	0.862	193	193	blup	0.01366	6.48e-07	0.00165	9.99e-01	NA	NA	NA	NA	NA
DNAJB1-out.wgt.RDat	/u/home/t/tboltz/project-ophoff/rna_whole_blood/cts_TWAS_latest/B_Cells_Naive_weights2//DNAJB1-out.wgt.RDat	DNAJB1	19	14625582	14640582	0.02145	rs3795033	-3.01	rs10408656	0.014884	5.29	2.068	99	3	lasso	0.01210	2.70e-06	1.77416	7.60e-02	NA	NA	NA	NA	NA
DNASE2-out.wgt.RDat	/u/home/t/tboltz/project-ophoff/rna_whole_blood/cts_TWAS_latest/B_Cells_Naive_weights2//DNASE2-out.wgt.RDat	DNASE2	19	12986024	12992280	0.15738	rs931068	-3.21	rs2077544	0.128285	-15.00	-0.270	101	20	enet	0.13410	2.97e-56	0.61361	5.39e-01	NA	NA	NA	NA	NA
DUS3L-out.wgt.RDat	/u/home/t/tboltz/project-ophoff/rna_whole_blood/cts_TWAS_latest/B_Cells_Naive_weights2//DUS3L-out.wgt.RDat	DUS3L	19	5784844	5791236	0.07741	rs7247783	2.32	rs3826798	0.043764	-8.79	-1.350	73	2	lasso	0.04072	1.42e-17	1.39402	1.63e-01	NA	NA	NA	NA	NA
EIF3G-out.wgt.RDat	/u/home/t/tboltz/project-ophoff/rna_whole_blood/cts_TWAS_latest/B_Cells_Naive_weights2//EIF3G-out.wgt.RDat	EIF3G	19	10225691	10230594	0.09536	rs889162	4.19	rs2305795	0.104134	-13.53	0.100	90	15	enet	0.11551	2.98e-48	-0.32888	7.42e-01	NA	NA	NA	NA	NA
ELANE-out.wgt.RDat	/u/home/t/tboltz/project-ophoff/rna_whole_blood/cts_TWAS_latest/B_Cells_Naive_weights2//ELANE-out.wgt.RDat	ELANE	19	851015	856247	0.01597	NA	NA	NA	NA	NA	NA	30	0	enet	0.01319	9.92e-07	NA	NA	NA	NA	NA	NA	NA
ELL-out.wgt.RDat	/u/home/t/tboltz/project-ophoff/rna_whole_blood/cts_TWAS_latest/B_Cells_Naive_weights2//ELL-out.wgt.RDat	ELL	19	18553474	18632926	0.01450	rs11673194	3.10	rs4808801	0.016015	5.44	-1.212	87	1	lasso	0.01548	1.25e-07	-1.21200	2.26e-01	NA	NA	NA	NA	NA
ELOF1-out.wgt.RDat	/u/home/t/tboltz/project-ophoff/rna_whole_blood/cts_TWAS_latest/B_Cells_Naive_weights2//ELOF1-out.wgt.RDat	ELOF1	19	11661963	11670051	0.10012	rs8109511	-2.67	rs8606	0.065441	10.80	1.186	183	2	lasso	0.06688	4.71e-28	1.13421	2.57e-01	NA	NA	NA	NA	NA
EMC10-out.wgt.RDat	/u/home/t/tboltz/project-ophoff/rna_whole_blood/cts_TWAS_latest/B_Cells_Naive_weights2//EMC10-out.wgt.RDat	EMC10	19	50979658	50994127	0.01369	rs1298062	-4.13	rs1274604	0.010134	-4.39	-3.619	114	2	lasso	0.01005	1.75e-05	3.79633	1.47e-04	0.359	0.192	0.006	0.003	0.440
EMP3-out.wgt.RDat	/u/home/t/tboltz/project-ophoff/rna_whole_blood/cts_TWAS_latest/B_Cells_Naive_weights2//EMP3-out.wgt.RDat	EMP3	19	48824767	48833810	0.19171	rs7259671	-2.25	rs8355	0.169982	-17.18	-0.601	189	4	lasso	0.17230	3.09e-73	0.67521	5.00e-01	NA	NA	NA	NA	NA
ETFB-out.wgt.RDat	/u/home/t/tboltz/project-ophoff/rna_whole_blood/cts_TWAS_latest/B_Cells_Naive_weights2//ETFB-out.wgt.RDat	ETFB	19	51848424	51869672	0.03385	rs12985380	2.65	rs3786629	0.015474	-5.47	2.322	174	174	blup	0.01687	3.55e-08	-1.57489	1.15e-01	NA	NA	NA	NA	NA
GATAD2A-out.wgt.RDat	/u/home/t/tboltz/project-ophoff/rna_whole_blood/cts_TWAS_latest/B_Cells_Naive_weights2//GATAD2A-out.wgt.RDat	GATAD2A	19	19496636	19619740	0.01187	rs1064395	5.24	rs4808200	0.017136	5.65	2.742	93	1	lasso	0.01644	5.19e-08	2.74200	6.11e-03	0.003	0.251	0.008	0.698	0.040
GPR108-out.wgt.RDat	/u/home/t/tboltz/project-ophoff/rna_whole_blood/cts_TWAS_latest/B_Cells_Naive_weights2//GPR108-out.wgt.RDat	GPR108	19	6729926	6737614	0.02051	rs8102597	-2.80	rs339392	0.003372	-4.08	-0.567	121	121	blup	0.00913	4.04e-05	-0.21211	8.32e-01	NA	NA	NA	NA	NA
GPX4-out.wgt.RDat	/u/home/t/tboltz/project-ophoff/rna_whole_blood/cts_TWAS_latest/B_Cells_Naive_weights2//GPX4-out.wgt.RDat	GPX4	19	1103926	1106787	0.05772	NA	NA	NA	NA	NA	NA	30	0	enet	0.04063	1.54e-17	NA	NA	NA	NA	NA	NA	NA
ICAM1-out.wgt.RDat	/u/home/t/tboltz/project-ophoff/rna_whole_blood/cts_TWAS_latest/B_Cells_Naive_weights2//ICAM1-out.wgt.RDat	ICAM1	19	10381770	10397291	0.03856	rs2742313	-4.19	rs281437	0.040278	8.45	0.617	101	4	lasso	0.04034	2.02e-17	0.74336	4.57e-01	NA	NA	NA	NA	NA
ICAM4-out.wgt.RDat	/u/home/t/tboltz/project-ophoff/rna_whole_blood/cts_TWAS_latest/B_Cells_Naive_weights2//ICAM4-out.wgt.RDat	ICAM4	19	10397632	10399198	0.12267	rs2742313	-4.19	rs281437	0.073192	11.32	0.617	101	5	lasso	0.07860	7.86e-33	0.47279	6.36e-01	NA	NA	NA	NA	NA
IFI30-out.wgt.RDat	/u/home/t/tboltz/project-ophoff/rna_whole_blood/cts_TWAS_latest/B_Cells_Naive_weights2//IFI30-out.wgt.RDat	IFI30	19	18283973	18288927	0.09449	rs4808820	-2.73	rs8108738	0.101643	-13.37	2.314	92	40	enet	0.11039	4.47e-46	-2.22361	2.62e-02	0.000	0.968	0.000	0.001	0.031
IL12RB1-out.wgt.RDat	/u/home/t/tboltz/project-ophoff/rna_whole_blood/cts_TWAS_latest/B_Cells_Naive_weights2//IL12RB1-out.wgt.RDat	IL12RB1	19	18169806	18209754	0.05351	rs12985015	-2.64	rs2305743	0.057772	-10.43	-0.744	90	4	lasso	0.05661	6.56e-24	0.75740	4.49e-01	NA	NA	NA	NA	NA
IQCN-out.wgt.RDat	/u/home/t/tboltz/project-ophoff/rna_whole_blood/cts_TWAS_latest/B_Cells_Naive_weights2//IQCN-out.wgt.RDat	IQCN	19	18367908	18385319	0.05602	rs4808820	-2.78	rs12608504	0.040918	9.01	0.726	90	26	enet	0.05579	1.40e-23	-0.20696	8.36e-01	NA	NA	NA	NA	NA
KANK2-out.wgt.RDat	/u/home/t/tboltz/project-ophoff/rna_whole_blood/cts_TWAS_latest/B_Cells_Naive_weights2//KANK2-out.wgt.RDat	KANK2	19	11274944	11308224	0.07709	rs2742313	-4.19	rs755237	0.055763	-10.05	-1.179	161	12	enet	0.05939	5.02e-25	0.88708	3.75e-01	NA	NA	NA	NA	NA
KCNN4-out.wgt.RDat	/u/home/t/tboltz/project-ophoff/rna_whole_blood/cts_TWAS_latest/B_Cells_Naive_weights2//KCNN4-out.wgt.RDat	KCNN4	19	44270686	44285409	0.13807	rs349036	3.15	rs10426528	0.201528	18.77	-1.427	162	4	lasso	0.19843	2.64e-85	-1.42740	1.53e-01	NA	NA	NA	NA	NA
KIR3DL1-out.wgt.RDat	/u/home/t/tboltz/project-ophoff/rna_whole_blood/cts_TWAS_latest/B_Cells_Naive_weights2//KIR3DL1-out.wgt.RDat	KIR3DL1	19	55327924	55342233	0.01886	rs2555691	-3.29	rs16986050	0.000512	-3.71	1.349	103	16	enet	0.00841	7.88e-05	-0.60601	5.45e-01	NA	NA	NA	NA	NA
KIR3DL2-out.wgt.RDat	/u/home/t/tboltz/project-ophoff/rna_whole_blood/cts_TWAS_latest/B_Cells_Naive_weights2//KIR3DL2-out.wgt.RDat	KIR3DL2	19	55361899	55378662	0.04111	rs2555691	-3.29	rs634742	0.018091	5.84	0.795	105	13	enet	0.02013	1.84e-09	0.29082	7.71e-01	NA	NA	NA	NA	NA
KLC3-out.wgt.RDat	/u/home/t/tboltz/project-ophoff/rna_whole_blood/cts_TWAS_latest/B_Cells_Naive_weights2//KLC3-out.wgt.RDat	KLC3	19	45836693	45854778	0.02819	rs11671664	3.38	rs13181	0.019334	6.10	0.998	98	8	enet	0.01640	5.42e-08	1.07337	2.83e-01	NA	NA	NA	NA	NA
LILRA1-out.wgt.RDat	/u/home/t/tboltz/project-ophoff/rna_whole_blood/cts_TWAS_latest/B_Cells_Naive_weights2//LILRA1-out.wgt.RDat	LILRA1	19	55105048	55113846	0.26554	rs2555691	-3.29	rs2555691	0.092922	-14.56	-3.289	91	4	lasso	0.23314	5.97e-102	2.61142	9.02e-03	0.000	0.682	0.000	0.001	0.317
LILRA2-out.wgt.RDat	/u/home/t/tboltz/project-ophoff/rna_whole_blood/cts_TWAS_latest/B_Cells_Naive_weights2//LILRA2-out.wgt.RDat	LILRA2	19	55084388	55101752	0.10944	rs2555691	-3.29	rs10402708	0.079479	-11.80	-0.365	91	10	enet	0.08290	1.35e-34	-0.29432	7.69e-01	NA	NA	NA	NA	NA
LILRA5-out.wgt.RDat	/u/home/t/tboltz/project-ophoff/rna_whole_blood/cts_TWAS_latest/B_Cells_Naive_weights2//LILRA5-out.wgt.RDat	LILRA5	19	54818354	54824436	0.02130	rs2555691	-3.29	rs651279	0.025377	-6.73	-1.711	57	4	enet	0.02647	5.97e-12	1.68419	9.21e-02	NA	NA	NA	NA	NA
LILRB1-out.wgt.RDat	/u/home/t/tboltz/project-ophoff/rna_whole_blood/cts_TWAS_latest/B_Cells_Naive_weights2//LILRB1-out.wgt.RDat	LILRB1	19	55128613	55148979	0.14050	rs2555691	-3.29	rs103294	0.073283	-11.34	-0.551	90	23	enet	0.08839	7.28e-37	0.81134	4.17e-01	NA	NA	NA	NA	NA
LIN37-out.wgt.RDat	/u/home/t/tboltz/project-ophoff/rna_whole_blood/cts_TWAS_latest/B_Cells_Naive_weights2//LIN37-out.wgt.RDat	LIN37	19	36239469	36245420	0.04100	rs3810449	-3.99	rs3848662	0.009616	4.36	0.849	130	130	blup	0.00466	2.61e-03	1.54644	1.22e-01	NA	NA	NA	NA	NA
LPAR2-out.wgt.RDat	/u/home/t/tboltz/project-ophoff/rna_whole_blood/cts_TWAS_latest/B_Cells_Naive_weights2//LPAR2-out.wgt.RDat	LPAR2	19	19734465	19739739	0.04632	rs1064395	5.24	rs4808931	0.015057	-5.96	4.089	106	23	enet	0.03134	7.20e-14	-4.19078	2.78e-05	0.000	0.003	0.000	0.007	0.991
LRRC25-out.wgt.RDat	/u/home/t/tboltz/project-ophoff/rna_whole_blood/cts_TWAS_latest/B_Cells_Naive_weights2//LRRC25-out.wgt.RDat	LRRC25	19	18501948	18508432	0.02125	rs11673194	3.10	rs4808801	0.022910	-6.42	-1.212	89	2	lasso	0.01993	2.22e-09	1.18531	2.36e-01	NA	NA	NA	NA	NA
LSM7-out.wgt.RDat	/u/home/t/tboltz/project-ophoff/rna_whole_blood/cts_TWAS_latest/B_Cells_Naive_weights2//LSM7-out.wgt.RDat	LSM7	19	2321520	2328610	0.10404	rs12985186	3.55	rs2270048	0.028491	-7.12	0.176	63	29	enet	0.05291	2.00e-22	-1.30806	1.91e-01	NA	NA	NA	NA	NA
MAN2B1-out.wgt.RDat	/u/home/t/tboltz/project-ophoff/rna_whole_blood/cts_TWAS_latest/B_Cells_Naive_weights2//MAN2B1-out.wgt.RDat	MAN2B1	19	12757327	12777556	0.04576	rs931068	-3.21	rs983149	0.018121	-6.56	0.100	95	8	lasso	0.03180	4.75e-14	1.11613	2.64e-01	NA	NA	NA	NA	NA
MARCHF2-out.wgt.RDat	/u/home/t/tboltz/project-ophoff/rna_whole_blood/cts_TWAS_latest/B_Cells_Naive_weights2//MARCHF2-out.wgt.RDat	MARCHF2	19	8478155	8503901	0.14291	rs2241592	2.12	rs12610448	0.010200	5.17	-0.454	105	30	enet	0.06307	1.64e-26	0.78338	4.33e-01	NA	NA	NA	NA	NA
MED16-out.wgt.RDat	/u/home/t/tboltz/project-ophoff/rna_whole_blood/cts_TWAS_latest/B_Cells_Naive_weights2//MED16-out.wgt.RDat	MED16	19	867631	893218	0.03881	NA	NA	NA	NA	NA	NA	30	0	blup	0.02606	8.65e-12	NA	NA	NA	NA	NA	NA	NA
MRPL54-out.wgt.RDat	/u/home/t/tboltz/project-ophoff/rna_whole_blood/cts_TWAS_latest/B_Cells_Naive_weights2//MRPL54-out.wgt.RDat	MRPL54	19	3762681	3768573	0.13012	rs10405694	2.93	rs13960	0.121990	-14.59	1.596	64	4	lasso	0.12011	3.22e-50	-1.57520	1.15e-01	NA	NA	NA	NA	NA
NAPSA-out.wgt.RDat	/u/home/t/tboltz/project-ophoff/rna_whole_blood/cts_TWAS_latest/B_Cells_Naive_weights2//NAPSA-out.wgt.RDat	NAPSA	19	50861735	50869087	0.03839	rs1298062	-4.13	rs1405655	0.024702	-7.03	2.057	104	2	lasso	0.02271	1.80e-10	-2.04249	4.11e-02	0.000	0.966	0.000	0.017	0.017
NECTIN2-out.wgt.RDat	/u/home/t/tboltz/project-ophoff/rna_whole_blood/cts_TWAS_latest/B_Cells_Naive_weights2//NECTIN2-out.wgt.RDat	NECTIN2	19	45349433	45392480	0.32108	rs10426401	2.91	rs17561351	0.315404	23.37	-0.372	128	3	lasso	0.39382	2.72e-190	0.10539	9.16e-01	NA	NA	NA	NA	NA
NLRP12-out.wgt.RDat	/u/home/t/tboltz/project-ophoff/rna_whole_blood/cts_TWAS_latest/B_Cells_Naive_weights2//NLRP12-out.wgt.RDat	NLRP12	19	54296858	54327648	0.04024	rs641738	-2.54	rs7259148	0.029594	7.31	0.604	64	3	lasso	0.03450	4.11e-15	0.89082	3.73e-01	NA	NA	NA	NA	NA
NLRP2-out.wgt.RDat	/u/home/t/tboltz/project-ophoff/rna_whole_blood/cts_TWAS_latest/B_Cells_Naive_weights2//NLRP2-out.wgt.RDat	NLRP2	19	55464499	55512510	0.10175	rs2555691	-3.29	rs12981732	0.108145	13.73	-1.840	104	8	lasso	0.13764	8.52e-58	-1.97678	4.81e-02	0.000	0.987	0.000	0.002	0.011
NTN5-out.wgt.RDat	/u/home/t/tboltz/project-ophoff/rna_whole_blood/cts_TWAS_latest/B_Cells_Naive_weights2//NTN5-out.wgt.RDat	NTN5	19	49164665	49176338	0.01448	rs973579	2.12	rs281379	0.011213	4.70	1.712	123	9	enet	0.01261	1.69e-06	1.98524	4.71e-02	0.181	0.812	0.000	0.000	0.007
OSCAR-out.wgt.RDat	/u/home/t/tboltz/project-ophoff/rna_whole_blood/cts_TWAS_latest/B_Cells_Naive_weights2//OSCAR-out.wgt.RDat	OSCAR	19	54597934	54606000	0.14546	rs2555691	-3.29	rs2433724	0.046533	-9.11	-0.653	57	4	lasso	0.09299	8.97e-39	0.39221	6.95e-01	NA	NA	NA	NA	NA
PIP5K1C-out.wgt.RDat	/u/home/t/tboltz/project-ophoff/rna_whole_blood/cts_TWAS_latest/B_Cells_Naive_weights2//PIP5K1C-out.wgt.RDat	PIP5K1C	19	3630182	3700477	0.05892	rs4807510	2.67	rs740873	0.036301	8.00	1.827	65	4	lasso	0.04211	4.00e-18	2.01189	4.42e-02	0.000	0.989	0.000	0.000	0.011
PLA2G4C-out.wgt.RDat	/u/home/t/tboltz/project-ophoff/rna_whole_blood/cts_TWAS_latest/B_Cells_Naive_weights2//PLA2G4C-out.wgt.RDat	PLA2G4C	19	48551101	48614074	0.11951	rs11881963	-3.60	rs274883	0.061092	11.19	-0.263	195	33	enet	0.12959	2.68e-54	-0.87172	3.83e-01	NA	NA	NA	NA	NA
PNKP-out.wgt.RDat	/u/home/t/tboltz/project-ophoff/rna_whole_blood/cts_TWAS_latest/B_Cells_Naive_weights2//PNKP-out.wgt.RDat	PNKP	19	50363140	50371166	0.02606	rs958975	-2.63	rs2290775	0.016790	5.74	-2.157	103	103	blup	0.01703	3.07e-08	-2.07788	3.77e-02	0.004	0.972	0.000	0.001	0.023
PNMA8A-out.wgt.RDat	/u/home/t/tboltz/project-ophoff/rna_whole_blood/cts_TWAS_latest/B_Cells_Naive_weights2//PNMA8A-out.wgt.RDat	PNMA8A	19	46969749	46974820	0.09704	rs7260523	2.92	rs10424030	0.075891	11.55	1.771	74	22	enet	0.09460	1.93e-39	2.22441	2.61e-02	0.000	0.990	0.000	0.001	0.009
PNMA8B-out.wgt.RDat	/u/home/t/tboltz/project-ophoff/rna_whole_blood/cts_TWAS_latest/B_Cells_Naive_weights2//PNMA8B-out.wgt.RDat	PNMA8B	19	46990164	46999136	0.05321	rs7260523	2.92	rs10424030	0.027845	8.50	1.771	70	6	lasso	0.04867	9.82e-21	2.45112	1.42e-02	0.000	0.990	0.000	0.001	0.010
PPP5C-out.wgt.RDat	/u/home/t/tboltz/project-ophoff/rna_whole_blood/cts_TWAS_latest/B_Cells_Naive_weights2//PPP5C-out.wgt.RDat	PPP5C	19	46850345	46896238	0.26215	rs7260523	2.92	rs11670522	0.035833	8.19	-2.827	79	2	lasso	0.11156	1.42e-46	-2.19434	2.82e-02	0.000	0.898	0.000	0.001	0.102
PRDX2-out.wgt.RDat	/u/home/t/tboltz/project-ophoff/rna_whole_blood/cts_TWAS_latest/B_Cells_Naive_weights2//PRDX2-out.wgt.RDat	PRDX2	19	12907635	12912614	0.05439	rs931068	-3.21	rs722572	0.007853	4.89	0.889	89	89	blup	0.01602	7.65e-08	0.44680	6.55e-01	NA	NA	NA	NA	NA
PRKD2-out.wgt.RDat	/u/home/t/tboltz/project-ophoff/rna_whole_blood/cts_TWAS_latest/B_Cells_Naive_weights2//PRKD2-out.wgt.RDat	PRKD2	19	47177533	47220384	0.05015	rs11670522	-2.83	rs11083846	0.038797	-8.36	-1.959	64	9	enet	0.03859	9.91e-17	1.65863	9.72e-02	NA	NA	NA	NA	NA
PTOV1-out.wgt.RDat	/u/home/t/tboltz/project-ophoff/rna_whole_blood/cts_TWAS_latest/B_Cells_Naive_weights2//PTOV1-out.wgt.RDat	PTOV1	19	50353993	50364001	0.01893	rs958975	-2.63	rs10423897	0.018229	-5.84	-1.088	103	3	lasso	0.01758	1.86e-08	0.50969	6.10e-01	NA	NA	NA	NA	NA
RAB3D-out.wgt.RDat	/u/home/t/tboltz/project-ophoff/rna_whole_blood/cts_TWAS_latest/B_Cells_Naive_weights2//RAB3D-out.wgt.RDat	RAB3D	19	11432745	11456946	0.04563	rs7935	-3.45	rs322151	0.030335	7.63	-0.365	167	4	lasso	0.03122	8.06e-14	-0.01484	9.88e-01	NA	NA	NA	NA	NA
RABAC1-out.wgt.RDat	/u/home/t/tboltz/project-ophoff/rna_whole_blood/cts_TWAS_latest/B_Cells_Naive_weights2//RABAC1-out.wgt.RDat	RABAC1	19	42460834	42463473	0.03164	rs10407506	-3.39	rs7253563	0.043309	-8.75	-0.848	57	4	lasso	0.04371	9.26e-19	1.26390	2.06e-01	NA	NA	NA	NA	NA
REX1BD-out.wgt.RDat	/u/home/t/tboltz/project-ophoff/rna_whole_blood/cts_TWAS_latest/B_Cells_Naive_weights2//REX1BD-out.wgt.RDat	REX1BD	19	18699536	18703146	0.02100	rs11673194	3.10	rs12609505	0.013713	5.12	-1.697	73	2	lasso	0.01702	3.09e-08	-2.40591	1.61e-02	0.090	0.901	0.000	0.001	0.008
RFPL4AL1-out.wgt.RDat	/u/home/t/tboltz/project-ophoff/rna_whole_blood/cts_TWAS_latest/B_Cells_Naive_weights2//RFPL4AL1-out.wgt.RDat	RFPL4AL1	19	56280508	56284545	0.06057	rs1058511	3.07	rs299190	0.031653	7.57	0.472	125	13	enet	0.03989	3.04e-17	0.74960	4.53e-01	NA	NA	NA	NA	NA
RFPL4A-out.wgt.RDat	/u/home/t/tboltz/project-ophoff/rna_whole_blood/cts_TWAS_latest/B_Cells_Naive_weights2//RFPL4A-out.wgt.RDat	RFPL4A	19	56270381	56274541	0.26553	rs1058511	3.07	rs299190	0.150515	16.19	0.472	125	29	enet	0.16221	1.12e-68	0.95488	3.40e-01	NA	NA	NA	NA	NA
RFXANK-out.wgt.RDat	/u/home/t/tboltz/project-ophoff/rna_whole_blood/cts_TWAS_latest/B_Cells_Naive_weights2//RFXANK-out.wgt.RDat	RFXANK	19	19303039	19312675	0.01962	rs1064395	5.24	rs10406659	0.017705	6.69	0.938	68	2	lasso	0.02080	1.01e-09	0.86200	3.89e-01	NA	NA	NA	NA	NA
RPL18A-out.wgt.RDat	/u/home/t/tboltz/project-ophoff/rna_whole_blood/cts_TWAS_latest/B_Cells_Naive_weights2//RPL18A-out.wgt.RDat	RPL18A	19	17970720	17974962	0.02214	rs12985015	-2.64	rs10413723	0.019530	-5.95	0.662	98	3	lasso	0.01872	6.64e-09	-0.66207	5.08e-01	NA	NA	NA	NA	NA
RPL36-out.wgt.RDat	/u/home/t/tboltz/project-ophoff/rna_whole_blood/cts_TWAS_latest/B_Cells_Naive_weights2//RPL36-out.wgt.RDat	RPL36	19	5674959	5691886	0.02107	rs7247783	2.32	rs16993073	0.017629	-6.10	0.958	71	4	lasso	0.01452	2.98e-07	-1.01804	3.09e-01	NA	NA	NA	NA	NA
RPS19-out.wgt.RDat	/u/home/t/tboltz/project-ophoff/rna_whole_blood/cts_TWAS_latest/B_Cells_Naive_weights2//RPS19-out.wgt.RDat	RPS19	19	42364326	42376993	0.03032	rs10407506	-3.39	rs3786539	0.019643	-6.57	0.826	67	12	enet	0.02813	1.33e-12	0.16920	8.66e-01	NA	NA	NA	NA	NA
RPS5-out.wgt.RDat	/u/home/t/tboltz/project-ophoff/rna_whole_blood/cts_TWAS_latest/B_Cells_Naive_weights2//RPS5-out.wgt.RDat	RPS5	19	58897768	58906173	0.18739	rs11084543	-3.35	rs734379	0.182342	-17.85	1.740	124	11	enet	0.18995	2.40e-81	-1.70240	8.87e-02	NA	NA	NA	NA	NA
RPS9-out.wgt.RDat	/u/home/t/tboltz/project-ophoff/rna_whole_blood/cts_TWAS_latest/B_Cells_Naive_weights2//RPS9-out.wgt.RDat	RPS9	19	54704727	54752862	0.04036	rs2555691	-3.29	rs422948	0.027250	-7.25	-0.148	65	3	lasso	0.02275	1.72e-10	0.15950	8.73e-01	NA	NA	NA	NA	NA
SARS2-out.wgt.RDat	/u/home/t/tboltz/project-ophoff/rna_whole_blood/cts_TWAS_latest/B_Cells_Naive_weights2//SARS2-out.wgt.RDat	SARS2	19	39405907	39421536	0.09185	rs17708009	-3.50	rs8113389	0.061084	10.36	-0.667	103	1	lasso	0.06082	1.33e-25	-0.66700	5.05e-01	NA	NA	NA	NA	NA
SHKBP1-out.wgt.RDat	/u/home/t/tboltz/project-ophoff/rna_whole_blood/cts_TWAS_latest/B_Cells_Naive_weights2//SHKBP1-out.wgt.RDat	SHKBP1	19	41082760	41097305	0.46858	rs4803367	2.56	rs2303729	0.270999	21.76	-1.325	129	27	enet	0.27634	9.56e-124	-1.48994	1.36e-01	NA	NA	NA	NA	NA
SIGLEC10-out.wgt.RDat	/u/home/t/tboltz/project-ophoff/rna_whole_blood/cts_TWAS_latest/B_Cells_Naive_weights2//SIGLEC10-out.wgt.RDat	SIGLEC10	19	51913275	51921057	0.07588	rs7250193	2.77	rs1974821	0.024543	-7.38	-1.395	188	4	lasso	0.03510	2.38e-15	1.55143	1.21e-01	NA	NA	NA	NA	NA
SIGLEC11-out.wgt.RDat	/u/home/t/tboltz/project-ophoff/rna_whole_blood/cts_TWAS_latest/B_Cells_Naive_weights2//SIGLEC11-out.wgt.RDat	SIGLEC11	19	50452243	50464429	0.08134	rs3218772	2.87	rs6509448	0.031543	7.49	-2.034	85	5	lasso	0.04151	6.95e-18	-1.37410	1.69e-01	NA	NA	NA	NA	NA
SIGLEC12-out.wgt.RDat	/u/home/t/tboltz/project-ophoff/rna_whole_blood/cts_TWAS_latest/B_Cells_Naive_weights2//SIGLEC12-out.wgt.RDat	SIGLEC12	19	51994482	52005054	0.12125	rs8101184	2.81	rs3810114	0.156014	16.48	-1.280	197	5	lasso	0.17579	7.89e-75	-1.62152	1.05e-01	NA	NA	NA	NA	NA
SIGLEC14-out.wgt.RDat	/u/home/t/tboltz/project-ophoff/rna_whole_blood/cts_TWAS_latest/B_Cells_Naive_weights2//SIGLEC14-out.wgt.RDat	SIGLEC14	19	52145807	52150054	0.21461	rs8101184	2.81	rs16982907	0.119828	-14.47	-0.003	201	8	lasso	0.12417	5.87e-52	-0.02028	9.84e-01	NA	NA	NA	NA	NA
SIGLEC5-out.wgt.RDat	/u/home/t/tboltz/project-ophoff/rna_whole_blood/cts_TWAS_latest/B_Cells_Naive_weights2//SIGLEC5-out.wgt.RDat	SIGLEC5	19	52115181	52148798	0.03966	rs8101184	2.81	rs12459503	0.014147	-5.33	-1.887	202	23	enet	0.01753	1.95e-08	1.49269	1.36e-01	NA	NA	NA	NA	NA
SLC1A5-out.wgt.RDat	/u/home/t/tboltz/project-ophoff/rna_whole_blood/cts_TWAS_latest/B_Cells_Naive_weights2//SLC1A5-out.wgt.RDat	SLC1A5	19	47278141	47291851	0.01957	rs11670522	-2.83	rs588712	0.015717	-5.51	1.419	55	2	lasso	0.01385	5.47e-07	-1.49945	1.34e-01	NA	NA	NA	NA	NA
SPACA6-out.wgt.RDat	/u/home/t/tboltz/project-ophoff/rna_whole_blood/cts_TWAS_latest/B_Cells_Naive_weights2//SPACA6-out.wgt.RDat	SPACA6	19	52192382	52215640	0.08184	rs8101184	2.81	rs2167418	0.043693	8.90	-0.105	208	4	lasso	0.04067	1.49e-17	-0.07520	9.40e-01	NA	NA	NA	NA	NA
TEAD2-out.wgt.RDat	/u/home/t/tboltz/project-ophoff/rna_whole_blood/cts_TWAS_latest/B_Cells_Naive_weights2//TEAD2-out.wgt.RDat	TEAD2	19	49843853	49865714	0.00839	rs4802605	2.56	rs2288478	0.005185	3.87	-0.179	93	8	enet	0.00484	2.19e-03	-1.74818	8.04e-02	NA	NA	NA	NA	NA
TMC4-out.wgt.RDat	/u/home/t/tboltz/project-ophoff/rna_whole_blood/cts_TWAS_latest/B_Cells_Naive_weights2//TMC4-out.wgt.RDat	TMC4	19	54663847	54676944	0.09934	rs2555691	-3.29	rs641738	0.081809	-12.00	-2.542	61	3	lasso	0.08117	6.98e-34	2.55342	1.07e-02	0.000	0.949	0.000	0.001	0.050
TSSK6-out.wgt.RDat	/u/home/t/tboltz/project-ophoff/rna_whole_blood/cts_TWAS_latest/B_Cells_Naive_weights2//TSSK6-out.wgt.RDat	TSSK6	19	19623228	19626357	0.01701	rs1064395	5.24	rs4808934	0.012125	5.25	5.080	94	5	lasso	0.01055	1.11e-05	5.08791	3.62e-07	0.000	0.001	0.000	0.001	0.998
U2AF1L4-out.wgt.RDat	/u/home/t/tboltz/project-ophoff/rna_whole_blood/cts_TWAS_latest/B_Cells_Naive_weights2//U2AF1L4-out.wgt.RDat	U2AF1L4	19	36233366	36236346	0.08050	rs3810449	-3.99	rs3848662	0.045573	9.02	0.849	131	14	enet	0.05933	5.28e-25	0.58888	5.56e-01	NA	NA	NA	NA	NA
UBA52-out.wgt.RDat	/u/home/t/tboltz/project-ophoff/rna_whole_blood/cts_TWAS_latest/B_Cells_Naive_weights2//UBA52-out.wgt.RDat	UBA52	19	18682541	18688360	0.04093	rs11673194	3.10	rs12609505	0.031975	7.63	-1.697	78	3	lasso	0.02780	1.80e-12	-1.80706	7.08e-02	NA	NA	NA	NA	NA
UBXN6-out.wgt.RDat	/u/home/t/tboltz/project-ophoff/rna_whole_blood/cts_TWAS_latest/B_Cells_Naive_weights2//UBXN6-out.wgt.RDat	UBXN6	19	4444997	4457791	0.10108	rs2307205	-2.59	rs243341	0.046998	-9.40	0.428	103	20	enet	0.08867	5.58e-37	-0.03542	9.72e-01	NA	NA	NA	NA	NA
VN1R1-out.wgt.RDat	/u/home/t/tboltz/project-ophoff/rna_whole_blood/cts_TWAS_latest/B_Cells_Naive_weights2//VN1R1-out.wgt.RDat	VN1R1	19	57966159	57968510	0.01650	rs7252840	2.96	rs7257644	0.009008	4.95	0.182	215	4	lasso	0.01417	4.10e-07	-0.47994	6.31e-01	NA	NA	NA	NA	NA
VSTM1-out.wgt.RDat	/u/home/t/tboltz/project-ophoff/rna_whole_blood/cts_TWAS_latest/B_Cells_Naive_weights2//VSTM1-out.wgt.RDat	VSTM1	19	54544080	54567207	0.35894	rs641738	-2.54	rs2433724	0.153861	-16.36	-0.653	56	4	lasso	0.26174	3.08e-116	0.52824	5.97e-01	NA	NA	NA	NA	NA
XRCC1-out.wgt.RDat	/u/home/t/tboltz/project-ophoff/rna_whole_blood/cts_TWAS_latest/B_Cells_Naive_weights2//XRCC1-out.wgt.RDat	XRCC1	19	44047193	44084625	0.02372	rs349036	3.15	rs1799778	0.005529	-4.44	-0.084	110	110	blup	0.00936	3.29e-05	1.40695	1.59e-01	NA	NA	NA	NA	NA
YJEFN3-out.wgt.RDat	/u/home/t/tboltz/project-ophoff/rna_whole_blood/cts_TWAS_latest/B_Cells_Naive_weights2//YJEFN3-out.wgt.RDat	YJEFN3	19	19639671	19648390	0.01184	rs1064395	5.24	rs12977524	0.006854	4.09	-1.541	96	1	lasso	0.00283	1.52e-02	-1.54100	1.23e-01	NA	NA	NA	NA	NA
ZFP14-out.wgt.RDat	/u/home/t/tboltz/project-ophoff/rna_whole_blood/cts_TWAS_latest/B_Cells_Naive_weights2//ZFP14-out.wgt.RDat	ZFP14	19	36825356	36870103	0.04094	rs3810449	-3.99	rs3810449	0.011247	4.77	-3.989	139	3	lasso	0.01651	4.90e-08	-4.54222	5.57e-06	0.123	0.133	0.001	0.000	0.743
ZFP30-out.wgt.RDat	/u/home/t/tboltz/project-ophoff/rna_whole_blood/cts_TWAS_latest/B_Cells_Naive_weights2//ZFP30-out.wgt.RDat	ZFP30	19	38104651	38183238	0.01766	rs1654345	-2.89	rs7245957	0.007120	-4.88	0.576	128	128	blup	0.01300	1.19e-06	-0.93077	3.52e-01	NA	NA	NA	NA	NA
ZFP82-out.wgt.RDat	/u/home/t/tboltz/project-ophoff/rna_whole_blood/cts_TWAS_latest/B_Cells_Naive_weights2//ZFP82-out.wgt.RDat	ZFP82	19	36874023	36909546	0.18058	rs3810449	-3.99	rs2070132	0.039859	8.41	1.767	135	21	enet	0.06484	3.15e-27	2.55248	1.07e-02	0.000	0.983	0.000	0.007	0.010
ZNF100-out.wgt.RDat	/u/home/t/tboltz/project-ophoff/rna_whole_blood/cts_TWAS_latest/B_Cells_Naive_weights2//ZNF100-out.wgt.RDat	ZNF100	19	21905574	21950381	0.36817	rs11085492	-2.14	rs2435039	0.240022	20.40	0.605	132	43	enet	0.42791	5.00e-212	-0.59580	5.51e-01	NA	NA	NA	NA	NA
ZNF121-out.wgt.RDat	/u/home/t/tboltz/project-ophoff/rna_whole_blood/cts_TWAS_latest/B_Cells_Naive_weights2//ZNF121-out.wgt.RDat	ZNF121	19	9671030	9695209	0.01437	rs889162	4.19	rs10402626	0.014336	5.43	0.866	109	8	enet	0.01095	7.66e-06	1.07220	2.84e-01	NA	NA	NA	NA	NA
ZNF132-out.wgt.RDat	/u/home/t/tboltz/project-ophoff/rna_whole_blood/cts_TWAS_latest/B_Cells_Naive_weights2//ZNF132-out.wgt.RDat	ZNF132	19	58944182	58951520	0.18690	rs11084543	-3.35	rs1051500	0.302014	-22.89	-0.493	117	21	enet	0.35968	1.03e-169	1.01424	3.10e-01	NA	NA	NA	NA	NA
ZNF155-out.wgt.RDat	/u/home/t/tboltz/project-ophoff/rna_whole_blood/cts_TWAS_latest/B_Cells_Naive_weights2//ZNF155-out.wgt.RDat	ZNF155	19	44472015	44502478	0.14624	rs349036	3.15	rs16978732	0.054978	-11.33	-0.362	217	42	enet	0.15666	3.40e-66	0.57186	5.67e-01	NA	NA	NA	NA	NA
ZNF160-out.wgt.RDat	/u/home/t/tboltz/project-ophoff/rna_whole_blood/cts_TWAS_latest/B_Cells_Naive_weights2//ZNF160-out.wgt.RDat	ZNF160	19	53569860	53606689	0.01729	rs2914357	2.43	rs329719	0.003926	-4.11	-0.326	93	14	enet	0.00491	2.06e-03	-0.05554	9.56e-01	NA	NA	NA	NA	NA
ZNF175-out.wgt.RDat	/u/home/t/tboltz/project-ophoff/rna_whole_blood/cts_TWAS_latest/B_Cells_Naive_weights2//ZNF175-out.wgt.RDat	ZNF175	19	52074537	52095763	0.03587	rs8101184	2.81	rs3752129	0.035028	-8.11	-1.399	206	2	lasso	0.03395	6.78e-15	1.38685	1.65e-01	NA	NA	NA	NA	NA
ZNF181-out.wgt.RDat	/u/home/t/tboltz/project-ophoff/rna_whole_blood/cts_TWAS_latest/B_Cells_Naive_weights2//ZNF181-out.wgt.RDat	ZNF181	19	35225061	35236283	0.02773	rs8111507	2.76	rs7252561	0.017553	-5.69	0.732	79	79	blup	0.01964	2.87e-09	-0.02920	9.77e-01	NA	NA	NA	NA	NA
ZNF208-out.wgt.RDat	/u/home/t/tboltz/project-ophoff/rna_whole_blood/cts_TWAS_latest/B_Cells_Naive_weights2//ZNF208-out.wgt.RDat	ZNF208	19	22115761	22193751	0.02231	rs11085492	-2.14	rs4808279	0.000511	4.07	-0.265	122	13	enet	0.01452	2.96e-07	-0.05456	9.56e-01	NA	NA	NA	NA	NA
ZNF221-out.wgt.RDat	/u/home/t/tboltz/project-ophoff/rna_whole_blood/cts_TWAS_latest/B_Cells_Naive_weights2//ZNF221-out.wgt.RDat	ZNF221	19	44455376	44471861	0.02381	rs349036	3.15	rs452238	0.017656	-6.00	-0.903	204	4	lasso	0.01726	2.47e-08	0.89665	3.70e-01	NA	NA	NA	NA	NA
ZNF230-out.wgt.RDat	/u/home/t/tboltz/project-ophoff/rna_whole_blood/cts_TWAS_latest/B_Cells_Naive_weights2//ZNF230-out.wgt.RDat	ZNF230	19	44507110	44518076	0.02422	rs349036	3.15	rs6509137	0.023394	6.55	1.198	226	8	lasso	0.02019	1.76e-09	1.24369	2.14e-01	NA	NA	NA	NA	NA
ZNF257-out.wgt.RDat	/u/home/t/tboltz/project-ophoff/rna_whole_blood/cts_TWAS_latest/B_Cells_Naive_weights2//ZNF257-out.wgt.RDat	ZNF257	19	22235233	22274282	0.14103	rs11085492	-2.14	rs7253490	0.125927	14.84	-0.161	125	11	lasso	0.15694	2.55e-66	0.59331	5.53e-01	NA	NA	NA	NA	NA
ZNF283-out.wgt.RDat	/u/home/t/tboltz/project-ophoff/rna_whole_blood/cts_TWAS_latest/B_Cells_Naive_weights2//ZNF283-out.wgt.RDat	ZNF283	19	44331474	44356169	0.02295	rs349036	3.15	rs1061768	0.006455	-5.19	-1.074	185	4	lasso	0.01852	7.92e-09	2.20435	2.75e-02	0.077	0.868	0.000	0.001	0.053
ZNF302-out.wgt.RDat	/u/home/t/tboltz/project-ophoff/rna_whole_blood/cts_TWAS_latest/B_Cells_Naive_weights2//ZNF302-out.wgt.RDat	ZNF302	19	35168545	35177302	0.04289	rs8111507	2.76	rs8112457	0.009897	-5.22	-1.176	78	3	lasso	0.01765	1.75e-08	0.42223	6.73e-01	NA	NA	NA	NA	NA
ZNF304-out.wgt.RDat	/u/home/t/tboltz/project-ophoff/rna_whole_blood/cts_TWAS_latest/B_Cells_Naive_weights2//ZNF304-out.wgt.RDat	ZNF304	19	57862676	57871266	0.03457	rs7252840	2.96	rs8099984	0.011485	-5.75	-0.245	209	20	enet	0.02263	1.93e-10	-0.71467	4.75e-01	NA	NA	NA	NA	NA
ZNF320-out.wgt.RDat	/u/home/t/tboltz/project-ophoff/rna_whole_blood/cts_TWAS_latest/B_Cells_Naive_weights2//ZNF320-out.wgt.RDat	ZNF320	19	53364105	53400946	0.02135	rs2914357	2.43	rs6509701	0.012342	5.14	0.380	114	4	lasso	0.00796	1.19e-04	0.40584	6.85e-01	NA	NA	NA	NA	NA
ZNF331-out.wgt.RDat	/u/home/t/tboltz/project-ophoff/rna_whole_blood/cts_TWAS_latest/B_Cells_Naive_weights2//ZNF331-out.wgt.RDat	ZNF331	19	54022782	54083523	0.02108	rs217541	2.45	rs1284520	0.020499	-6.13	-0.220	86	1	lasso	0.01905	4.90e-09	0.22000	8.26e-01	NA	NA	NA	NA	NA
ZNF333-out.wgt.RDat	/u/home/t/tboltz/project-ophoff/rna_whole_blood/cts_TWAS_latest/B_Cells_Naive_weights2//ZNF333-out.wgt.RDat	ZNF333	19	14800861	14844558	0.16076	rs3795033	-3.01	rs11085903	0.057967	-10.15	-0.401	111	28	enet	0.12816	1.11e-53	-1.09857	2.72e-01	NA	NA	NA	NA	NA
ZNF347-out.wgt.RDat	/u/home/t/tboltz/project-ophoff/rna_whole_blood/cts_TWAS_latest/B_Cells_Naive_weights2//ZNF347-out.wgt.RDat	ZNF347	19	53627326	53662313	0.01846	rs2914357	2.43	rs12971799	0.010737	-5.26	0.020	85	5	lasso	0.01462	2.73e-07	-0.42927	6.68e-01	NA	NA	NA	NA	NA
ZNF404-out.wgt.RDat	/u/home/t/tboltz/project-ophoff/rna_whole_blood/cts_TWAS_latest/B_Cells_Naive_weights2//ZNF404-out.wgt.RDat	ZNF404	19	44376518	44405537	0.01199	rs349036	3.15	rs12977303	0.006979	4.58	-0.690	187	3	lasso	0.00807	1.07e-04	-0.52428	6.00e-01	NA	NA	NA	NA	NA
ZNF429-out.wgt.RDat	/u/home/t/tboltz/project-ophoff/rna_whole_blood/cts_TWAS_latest/B_Cells_Naive_weights2//ZNF429-out.wgt.RDat	ZNF429	19	21679485	21739072	0.21787	rs11085492	-2.14	rs4808279	0.132222	15.17	-0.265	145	25	enet	0.19041	1.46e-81	0.23247	8.16e-01	NA	NA	NA	NA	NA
ZNF461-out.wgt.RDat	/u/home/t/tboltz/project-ophoff/rna_whole_blood/cts_TWAS_latest/B_Cells_Naive_weights2//ZNF461-out.wgt.RDat	ZNF461	19	37127521	37157755	0.03241	rs753420	-2.77	rs3745779	0.004231	-4.16	-1.227	164	13	enet	0.01406	4.50e-07	0.66452	5.06e-01	NA	NA	NA	NA	NA
ZNF468-out.wgt.RDat	/u/home/t/tboltz/project-ophoff/rna_whole_blood/cts_TWAS_latest/B_Cells_Naive_weights2//ZNF468-out.wgt.RDat	ZNF468	19	53341264	53360902	0.02057	rs2657940	2.51	rs7247271	0.013847	-5.09	0.388	118	3	lasso	0.01161	4.21e-06	-0.38592	7.00e-01	NA	NA	NA	NA	NA
ZNF492-out.wgt.RDat	/u/home/t/tboltz/project-ophoff/rna_whole_blood/cts_TWAS_latest/B_Cells_Naive_weights2//ZNF492-out.wgt.RDat	ZNF492	19	22817127	22850473	0.07803	rs6511380	2.57	rs6511383	0.075490	-11.71	0.783	74	1	lasso	0.07428	4.61e-31	-0.78300	4.34e-01	NA	NA	NA	NA	NA
ZNF544-out.wgt.RDat	/u/home/t/tboltz/project-ophoff/rna_whole_blood/cts_TWAS_latest/B_Cells_Naive_weights2//ZNF544-out.wgt.RDat	ZNF544	19	58739961	58788861	0.03138	rs11084543	-3.35	rs260503	0.028513	7.62	1.790	151	9	enet	0.02958	3.55e-13	2.26437	2.36e-02	0.000	0.984	0.000	0.004	0.012
ZNF548-out.wgt.RDat	/u/home/t/tboltz/project-ophoff/rna_whole_blood/cts_TWAS_latest/B_Cells_Naive_weights2//ZNF548-out.wgt.RDat	ZNF548	19	57901219	57914360	0.03646	rs7252840	2.96	rs17856896	0.018653	5.89	2.172	210	4	lasso	0.01974	2.62e-09	2.01180	4.42e-02	0.003	0.976	0.000	0.001	0.020
ZNF557-out.wgt.RDat	/u/home/t/tboltz/project-ophoff/rna_whole_blood/cts_TWAS_latest/B_Cells_Naive_weights2//ZNF557-out.wgt.RDat	ZNF557	19	7069715	7087979	0.03016	rs17256868	-2.98	rs1466715	0.012126	-4.80	-1.484	127	7	lasso	0.01495	2.01e-07	1.84927	6.44e-02	NA	NA	NA	NA	NA
ZNF561-out.wgt.RDat	/u/home/t/tboltz/project-ophoff/rna_whole_blood/cts_TWAS_latest/B_Cells_Naive_weights2//ZNF561-out.wgt.RDat	ZNF561	19	9715357	9731910	0.01454	rs889162	4.19	rs7256609	0.003225	-3.75	0.258	106	106	blup	0.00704	2.79e-04	-0.67304	5.01e-01	NA	NA	NA	NA	NA
ZNF568-out.wgt.RDat	/u/home/t/tboltz/project-ophoff/rna_whole_blood/cts_TWAS_latest/B_Cells_Naive_weights2//ZNF568-out.wgt.RDat	ZNF568	19	37407232	37488834	0.01933	rs10401212	2.64	rs1644666	0.017350	-6.27	-0.373	187	14	enet	0.01339	8.32e-07	0.74489	4.56e-01	NA	NA	NA	NA	NA
ZNF584-out.wgt.RDat	/u/home/t/tboltz/project-ophoff/rna_whole_blood/cts_TWAS_latest/B_Cells_Naive_weights2//ZNF584-out.wgt.RDat	ZNF584	19	58912872	58929694	0.02438	rs11084543	-3.35	rs12980907	0.017913	-6.47	-2.979	123	8	enet	0.01815	1.11e-08	2.67520	7.47e-03	0.000	0.754	0.000	0.003	0.243
ZNF585B-out.wgt.RDat	/u/home/t/tboltz/project-ophoff/rna_whole_blood/cts_TWAS_latest/B_Cells_Naive_weights2//ZNF585B-out.wgt.RDat	ZNF585B	19	37672482	37709055	0.01437	rs10401212	2.64	rs10419174	0.008952	5.36	1.058	142	142	blup	0.01326	9.33e-07	1.74523	8.09e-02	NA	NA	NA	NA	NA
ZNF600-out.wgt.RDat	/u/home/t/tboltz/project-ophoff/rna_whole_blood/cts_TWAS_latest/B_Cells_Naive_weights2//ZNF600-out.wgt.RDat	ZNF600	19	53253196	53290060	0.05144	rs321907	2.63	rs7507442	0.028618	-7.21	0.649	116	4	lasso	0.03708	3.93e-16	-0.37190	7.10e-01	NA	NA	NA	NA	NA
ZNF607-out.wgt.RDat	/u/home/t/tboltz/project-ophoff/rna_whole_blood/cts_TWAS_latest/B_Cells_Naive_weights2//ZNF607-out.wgt.RDat	ZNF607	19	38187273	38210662	0.02006	rs1654345	-2.89	rs320891	0.004082	-4.42	1.490	121	121	blup	0.00563	1.04e-03	-1.69569	8.99e-02	NA	NA	NA	NA	NA
ZNF677-out.wgt.RDat	/u/home/t/tboltz/project-ophoff/rna_whole_blood/cts_TWAS_latest/B_Cells_Naive_weights2//ZNF677-out.wgt.RDat	ZNF677	19	53738635	53758151	0.05439	rs2914357	2.43	rs10407424	0.011032	-6.32	1.042	87	4	lasso	0.03315	1.40e-14	0.04266	9.66e-01	NA	NA	NA	NA	NA
ZNF761-out.wgt.RDat	/u/home/t/tboltz/project-ophoff/rna_whole_blood/cts_TWAS_latest/B_Cells_Naive_weights2//ZNF761-out.wgt.RDat	ZNF761	19	53948255	53961515	0.02289	rs2914357	2.43	rs2708803	0.014767	-5.67	-0.541	83	4	lasso	0.01235	2.13e-06	0.54841	5.83e-01	NA	NA	NA	NA	NA
ZNF772-out.wgt.RDat	/u/home/t/tboltz/project-ophoff/rna_whole_blood/cts_TWAS_latest/B_Cells_Naive_weights2//ZNF772-out.wgt.RDat	ZNF772	19	57978032	57988938	0.09486	rs7252840	2.96	rs10405925	0.084167	-13.16	0.645	216	5	lasso	0.12849	8.00e-54	-0.95953	3.37e-01	NA	NA	NA	NA	NA
ZNF773-out.wgt.RDat	/u/home/t/tboltz/project-ophoff/rna_whole_blood/cts_TWAS_latest/B_Cells_Naive_weights2//ZNF773-out.wgt.RDat	ZNF773	19	58011284	58029772	0.03668	rs7252840	2.96	rs12980664	0.031186	-8.10	1.687	217	5	lasso	0.03357	9.52e-15	-1.51053	1.31e-01	NA	NA	NA	NA	NA
ZNF780A-out.wgt.RDat	/u/home/t/tboltz/project-ophoff/rna_whole_blood/cts_TWAS_latest/B_Cells_Naive_weights2//ZNF780A-out.wgt.RDat	ZNF780A	19	40575060	40596845	0.02680	rs4803286	-3.79	rs337799	0.023460	6.51	0.558	138	3	lasso	0.02315	1.21e-10	0.51109	6.09e-01	NA	NA	NA	NA	NA
ZNF790-out.wgt.RDat	/u/home/t/tboltz/project-ophoff/rna_whole_blood/cts_TWAS_latest/B_Cells_Naive_weights2//ZNF790-out.wgt.RDat	ZNF790	19	37308331	37341689	0.03654	rs10401212	2.64	rs2385797	0.019093	6.10	2.002	174	8	lasso	0.01459	2.78e-07	2.03369	4.20e-02	0.001	0.978	0.000	0.001	0.020
ZNF793-out.wgt.RDat	/u/home/t/tboltz/project-ophoff/rna_whole_blood/cts_TWAS_latest/B_Cells_Naive_weights2//ZNF793-out.wgt.RDat	ZNF793	19	37997842	38039664	0.03622	rs1654345	-2.89	rs2891699	0.051675	9.65	1.236	133	8	lasso	0.05142	7.85e-22	1.48120	1.39e-01	NA	NA	NA	NA	NA
ZNF805-out.wgt.RDat	/u/home/t/tboltz/project-ophoff/rna_whole_blood/cts_TWAS_latest/B_Cells_Naive_weights2//ZNF805-out.wgt.RDat	ZNF805	19	57752001	57774096	0.02292	rs7252840	2.96	rs10418480	0.023613	6.65	-1.159	200	3	lasso	0.02048	1.34e-09	-1.18230	2.37e-01	NA	NA	NA	NA	NA
ZNF835-out.wgt.RDat	/u/home/t/tboltz/project-ophoff/rna_whole_blood/cts_TWAS_latest/B_Cells_Naive_weights2//ZNF835-out.wgt.RDat	ZNF835	19	57173349	57183151	0.05101	rs3752176	-3.02	rs4239476	0.025544	-7.27	1.601	125	13	enet	0.04263	2.48e-18	0.41514	6.78e-01	NA	NA	NA	NA	NA
ZNF83-out.wgt.RDat	/u/home/t/tboltz/project-ophoff/rna_whole_blood/cts_TWAS_latest/B_Cells_Naive_weights2//ZNF83-out.wgt.RDat	ZNF83	19	53097314	53193749	0.18218	rs321907	2.63	rs10401904	0.098444	-13.12	-1.566	144	36	enet	0.12403	6.69e-52	1.67568	9.38e-02	NA	NA	NA	NA	NA
ZNF875-out.wgt.RDat	/u/home/t/tboltz/project-ophoff/rna_whole_blood/cts_TWAS_latest/B_Cells_Naive_weights2//ZNF875-out.wgt.RDat	ZNF875	19	37803740	37860267	0.04150	rs10401212	2.64	rs12462708	0.038774	-8.46	-2.107	155	3	lasso	0.03543	1.76e-15	1.86072	6.28e-02	NA	NA	NA	NA	NA
ZNF8-out.wgt.RDat	/u/home/t/tboltz/project-ophoff/rna_whole_blood/cts_TWAS_latest/B_Cells_Naive_weights2//ZNF8-out.wgt.RDat	ZNF8	19	58790322	58814157	0.05243	rs11084543	-3.35	rs11666156	0.030939	8.30	-2.408	138	4	lasso	0.03889	7.57e-17	-2.58527	9.73e-03	0.000	0.959	0.000	0.004	0.038
ZNF91-out.wgt.RDat	/u/home/t/tboltz/project-ophoff/rna_whole_blood/cts_TWAS_latest/B_Cells_Naive_weights2//ZNF91-out.wgt.RDat	ZNF91	19	23487794	23578273	0.07171	rs34242864	2.18	rs8101097	0.082608	12.02	-0.234	60	7	lasso	0.09872	3.65e-41	-0.29078	7.71e-01	NA	NA	NA	NA	NA
PANEL	FILE	ID	CHR	P0	P1	HSQ	BEST.GWAS.ID	BEST.GWAS.Z	EQTL.ID	EQTL.R2	EQTL.Z	EQTL.GWAS.Z	NSNP	NWGT	MODEL	MODELCV.R2	MODELCV.PV	TWAS.Z	TWAS.P	COLOC.PP0	COLOC.PP1	COLOC.PP2	COLOC.PP3	COLOC.PP4
A3GALT2-out.wgt.RDat	/u/home/t/tboltz/project-ophoff/rna_whole_blood/cts_TWAS_latest/B_Cells_Naive_weights2//A3GALT2-out.wgt.RDat	A3GALT2	1	3.38e+07	3.38e+07	0.02674	rs4361958	3.63	rs12751707	0.009456	5.28	-1.228	87	19	enet	0.01908	4.77e-09	-2.02169	4.32e-02	0.061	0.926	0.000	0.004	0.009
ABCD3-out.wgt.RDat	/u/home/t/tboltz/project-ophoff/rna_whole_blood/cts_TWAS_latest/B_Cells_Naive_weights2//ABCD3-out.wgt.RDat	ABCD3	1	9.49e+07	9.50e+07	0.02787	rs10493875	-3.13	rs4148056	0.030232	7.41	-0.961	201	10	enet	0.02465	3.11e-11	-0.81123	4.17e-01	NA	NA	NA	NA	NA
ACKR1-out.wgt.RDat	/u/home/t/tboltz/project-ophoff/rna_whole_blood/cts_TWAS_latest/B_Cells_Naive_weights2//ACKR1-out.wgt.RDat	ACKR1	1	1.59e+08	1.59e+08	0.02089	rs10489848	3.27	rs2251746	0.007839	4.68	-1.576	222	26	enet	0.01185	3.38e-06	-0.94237	3.46e-01	NA	NA	NA	NA	NA
ADAM15-out.wgt.RDat	/u/home/t/tboltz/project-ophoff/rna_whole_blood/cts_TWAS_latest/B_Cells_Naive_weights2//ADAM15-out.wgt.RDat	ADAM15	1	1.55e+08	1.55e+08	0.10349	rs4845693	4.36	rs35902694	0.029774	8.13	0.739	112	5	lasso	0.06708	3.92e-28	0.13883	8.90e-01	NA	NA	NA	NA	NA
ADAMTSL4-out.wgt.RDat	/u/home/t/tboltz/project-ophoff/rna_whole_blood/cts_TWAS_latest/B_Cells_Naive_weights2//ADAMTSL4-out.wgt.RDat	ADAMTSL4	1	1.51e+08	1.51e+08	0.07981	rs12116970	-4.75	rs11204737	0.005948	-4.74	2.834	79	3	lasso	0.02469	2.98e-11	1.09063	2.75e-01	NA	NA	NA	NA	NA
ADAR-out.wgt.RDat	/u/home/t/tboltz/project-ophoff/rna_whole_blood/cts_TWAS_latest/B_Cells_Naive_weights2//ADAR-out.wgt.RDat	ADAR	1	1.55e+08	1.55e+08	0.01468	rs7521837	-4.51	rs884617	0.018236	5.89	0.751	126	2	lasso	0.01481	2.29e-07	0.83456	4.04e-01	NA	NA	NA	NA	NA
ADIPOR1-out.wgt.RDat	/u/home/t/tboltz/project-ophoff/rna_whole_blood/cts_TWAS_latest/B_Cells_Naive_weights2//ADIPOR1-out.wgt.RDat	ADIPOR1	1	2.03e+08	2.03e+08	0.05048	rs16850799	-2.39	rs2275737	0.033253	-8.34	0.245	146	5	lasso	0.04550	1.80e-19	0.57967	5.62e-01	NA	NA	NA	NA	NA
ADSS2-out.wgt.RDat	/u/home/t/tboltz/project-ophoff/rna_whole_blood/cts_TWAS_latest/B_Cells_Naive_weights2//ADSS2-out.wgt.RDat	ADSS2	1	2.45e+08	2.45e+08	0.04432	rs2365958	-2.37	rs6659174	0.023438	-6.66	1.420	120	19	enet	0.03617	8.95e-16	0.32863	7.42e-01	NA	NA	NA	NA	NA
ANGEL2-out.wgt.RDat	/u/home/t/tboltz/project-ophoff/rna_whole_blood/cts_TWAS_latest/B_Cells_Naive_weights2//ANGEL2-out.wgt.RDat	ANGEL2	1	2.13e+08	2.13e+08	0.02998	rs11571516	2.58	rs6692056	0.018416	5.94	-1.505	145	9	enet	0.02119	7.09e-10	-1.96658	4.92e-02	0.000	0.991	0.000	0.001	0.007
AQP10-out.wgt.RDat	/u/home/t/tboltz/project-ophoff/rna_whole_blood/cts_TWAS_latest/B_Cells_Naive_weights2//AQP10-out.wgt.RDat	AQP10	1	1.54e+08	1.54e+08	0.03791	rs7521837	-4.51	rs6702754	0.015165	5.46	-1.413	116	4	lasso	0.01971	2.70e-09	0.51951	6.03e-01	NA	NA	NA	NA	NA
ARHGEF19-out.wgt.RDat	/u/home/t/tboltz/project-ophoff/rna_whole_blood/cts_TWAS_latest/B_Cells_Naive_weights2//ARHGEF19-out.wgt.RDat	ARHGEF19	1	1.65e+07	1.65e+07	0.07380	rs6665768	2.42	rs12740413	0.008107	5.93	-0.420	182	31	enet	0.03295	1.68e-14	-1.13247	2.57e-01	NA	NA	NA	NA	NA
ATF6-out.wgt.RDat	/u/home/t/tboltz/project-ophoff/rna_whole_blood/cts_TWAS_latest/B_Cells_Naive_weights2//ATF6-out.wgt.RDat	ATF6	1	1.62e+08	1.62e+08	0.05612	rs10753783	-3.54	rs1394070	0.035184	-7.97	-0.265	307	4	lasso	0.04972	3.74e-21	-0.72153	4.71e-01	NA	NA	NA	NA	NA
ATP6V0B-out.wgt.RDat	/u/home/t/tboltz/project-ophoff/rna_whole_blood/cts_TWAS_latest/B_Cells_Naive_weights2//ATP6V0B-out.wgt.RDat	ATP6V0B	1	4.44e+07	4.44e+07	0.01633	rs11210892	3.76	rs2486008	0.020675	6.06	2.075	133	2	lasso	0.01988	2.32e-09	2.44032	1.47e-02	0.000	0.968	0.000	0.015	0.017
ATP8B2-out.wgt.RDat	/u/home/t/tboltz/project-ophoff/rna_whole_blood/cts_TWAS_latest/B_Cells_Naive_weights2//ATP8B2-out.wgt.RDat	ATP8B2	1	1.54e+08	1.54e+08	0.01990	rs7521837	-4.51	rs11586379	0.012586	5.42	-0.685	119	4	enet	0.01497	1.98e-07	-1.58454	1.13e-01	NA	NA	NA	NA	NA
B3GALNT2-out.wgt.RDat	/u/home/t/tboltz/project-ophoff/rna_whole_blood/cts_TWAS_latest/B_Cells_Naive_weights2//B3GALNT2-out.wgt.RDat	B3GALNT2	1	2.36e+08	2.36e+08	0.09757	rs10489690	-2.55	rs704716	0.166090	-17.09	0.668	78	19	enet	0.16879	1.21e-71	-0.54146	5.88e-01	NA	NA	NA	NA	NA
B3GALT6-out.wgt.RDat	/u/home/t/tboltz/project-ophoff/rna_whole_blood/cts_TWAS_latest/B_Cells_Naive_weights2//B3GALT6-out.wgt.RDat	B3GALT6	1	1.17e+06	1.17e+06	0.03294	NA	NA	NA	NA	NA	NA	32	0	lasso	0.04556	1.71e-19	NA	NA	NA	NA	NA	NA	NA
BATF3-out.wgt.RDat	/u/home/t/tboltz/project-ophoff/rna_whole_blood/cts_TWAS_latest/B_Cells_Naive_weights2//BATF3-out.wgt.RDat	BATF3	1	2.13e+08	2.13e+08	0.02522	rs11571516	2.58	rs11800642	0.006861	-4.58	-1.342	183	183	blup	0.00653	4.50e-04	2.49257	1.27e-02	0.303	0.693	0.000	0.001	0.003
BCL2L15-out.wgt.RDat	/u/home/t/tboltz/project-ophoff/rna_whole_blood/cts_TWAS_latest/B_Cells_Naive_weights2//BCL2L15-out.wgt.RDat	BCL2L15	1	1.14e+08	1.14e+08	0.01471	rs12064048	3.44	rs1746860	0.008470	-5.09	-0.708	136	3	lasso	0.00932	3.41e-05	0.97031	3.32e-01	NA	NA	NA	NA	NA
C1orf112-out.wgt.RDat	/u/home/t/tboltz/project-ophoff/rna_whole_blood/cts_TWAS_latest/B_Cells_Naive_weights2//C1orf112-out.wgt.RDat	C1orf112	1	1.70e+08	1.70e+08	0.01800	rs3917715	2.70	rs11577641	0.005240	4.72	0.894	352	9	enet	0.00943	3.08e-05	-0.11978	9.05e-01	NA	NA	NA	NA	NA
CAPN2-out.wgt.RDat	/u/home/t/tboltz/project-ophoff/rna_whole_blood/cts_TWAS_latest/B_Cells_Naive_weights2//CAPN2-out.wgt.RDat	CAPN2	1	2.24e+08	2.24e+08	0.06082	rs1772290	2.83	rs11261292	0.017737	-5.72	-0.922	142	4	lasso	0.02329	1.06e-10	-0.54335	5.87e-01	NA	NA	NA	NA	NA
CAPZB-out.wgt.RDat	/u/home/t/tboltz/project-ophoff/rna_whole_blood/cts_TWAS_latest/B_Cells_Naive_weights2//CAPZB-out.wgt.RDat	CAPZB	1	1.97e+07	1.98e+07	0.01336	rs9659997	5.29	rs4912072	0.009838	-4.83	0.871	260	7	enet	0.00445	3.17e-03	-0.18707	8.52e-01	NA	NA	NA	NA	NA
CCDC163-out.wgt.RDat	/u/home/t/tboltz/project-ophoff/rna_whole_blood/cts_TWAS_latest/B_Cells_Naive_weights2//CCDC163-out.wgt.RDat	CCDC163	1	4.60e+07	4.60e+07	0.10479	rs4233497	-3.35	rs4660864	0.163809	17.10	-1.896	140	5	lasso	0.16322	3.92e-69	-1.90147	5.72e-02	NA	NA	NA	NA	NA
CCDC24-out.wgt.RDat	/u/home/t/tboltz/project-ophoff/rna_whole_blood/cts_TWAS_latest/B_Cells_Naive_weights2//CCDC24-out.wgt.RDat	CCDC24	1	4.45e+07	4.45e+07	0.03077	rs11210892	3.76	rs7161	0.024476	7.60	3.699	132	5	lasso	0.03106	9.32e-14	3.73569	1.87e-04	0.000	0.481	0.000	0.007	0.512
CCT3-out.wgt.RDat	/u/home/t/tboltz/project-ophoff/rna_whole_blood/cts_TWAS_latest/B_Cells_Naive_weights2//CCT3-out.wgt.RDat	CCT3	1	1.56e+08	1.56e+08	0.05005	rs10159180	2.22	rs3806408	0.054581	-10.15	-0.296	177	9	lasso	0.05269	2.45e-22	0.29324	7.69e-01	NA	NA	NA	NA	NA
CD101-out.wgt.RDat	/u/home/t/tboltz/project-ophoff/rna_whole_blood/cts_TWAS_latest/B_Cells_Naive_weights2//CD101-out.wgt.RDat	CD101	1	1.18e+08	1.18e+08	0.19649	rs3738413	-2.55	rs1289671	0.019564	-6.84	-0.015	115	41	enet	0.07784	1.61e-32	0.32362	7.46e-01	NA	NA	NA	NA	NA
CD244-out.wgt.RDat	/u/home/t/tboltz/project-ophoff/rna_whole_blood/cts_TWAS_latest/B_Cells_Naive_weights2//CD244-out.wgt.RDat	CD244	1	1.61e+08	1.61e+08	0.02301	rs2307424	3.79	rs2274908	0.027418	7.09	0.210	142	5	lasso	0.02709	3.41e-12	0.19633	8.44e-01	NA	NA	NA	NA	NA
CD58-out.wgt.RDat	/u/home/t/tboltz/project-ophoff/rna_whole_blood/cts_TWAS_latest/B_Cells_Naive_weights2//CD58-out.wgt.RDat	CD58	1	1.17e+08	1.17e+08	0.02009	rs3748743	2.65	rs2300747	0.013818	5.43	0.798	150	2	lasso	0.01366	6.47e-07	0.80911	4.18e-01	NA	NA	NA	NA	NA
CD84-out.wgt.RDat	/u/home/t/tboltz/project-ophoff/rna_whole_blood/cts_TWAS_latest/B_Cells_Naive_weights2//CD84-out.wgt.RDat	CD84	1	1.61e+08	1.61e+08	0.03621	rs10489637	3.01	rs10908787	0.058030	10.11	-1.077	109	5	lasso	0.06009	2.62e-25	-1.19856	2.31e-01	NA	NA	NA	NA	NA
CDA-out.wgt.RDat	/u/home/t/tboltz/project-ophoff/rna_whole_blood/cts_TWAS_latest/B_Cells_Naive_weights2//CDA-out.wgt.RDat	CDA	1	2.09e+07	2.09e+07	0.10485	rs10916754	-3.00	rs4655226	0.151321	16.25	0.829	144	3	lasso	0.17671	3.00e-75	0.87069	3.84e-01	NA	NA	NA	NA	NA
CDC14A-out.wgt.RDat	/u/home/t/tboltz/project-ophoff/rna_whole_blood/cts_TWAS_latest/B_Cells_Naive_weights2//CDC14A-out.wgt.RDat	CDC14A	1	1.01e+08	1.01e+08	0.20102	rs11809572	2.56	rs2030048	0.080940	-12.08	-0.824	231	20	enet	0.12384	8.11e-52	1.02295	3.06e-01	NA	NA	NA	NA	NA
CELSR2-out.wgt.RDat	/u/home/t/tboltz/project-ophoff/rna_whole_blood/cts_TWAS_latest/B_Cells_Naive_weights2//CELSR2-out.wgt.RDat	CELSR2	1	1.10e+08	1.10e+08	0.01693	rs4603158	3.67	rs4268379	0.003083	-4.54	-1.426	140	140	blup	0.00843	7.69e-05	0.87084	3.84e-01	NA	NA	NA	NA	NA
CENPS-out.wgt.RDat	/u/home/t/tboltz/project-ophoff/rna_whole_blood/cts_TWAS_latest/B_Cells_Naive_weights2//CENPS-out.wgt.RDat	CENPS	1	1.05e+07	1.05e+07	0.01653	rs17034569	3.03	rs2483686	0.007661	4.13	-1.162	149	3	lasso	0.00458	2.80e-03	-1.12748	2.60e-01	NA	NA	NA	NA	NA
CEPT1-out.wgt.RDat	/u/home/t/tboltz/project-ophoff/rna_whole_blood/cts_TWAS_latest/B_Cells_Naive_weights2//CEPT1-out.wgt.RDat	CEPT1	1	1.12e+08	1.12e+08	0.02440	rs3118205	2.60	rs1144601	0.012767	5.58	1.507	233	11	enet	0.01074	9.32e-06	1.20127	2.30e-01	NA	NA	NA	NA	NA
CHI3L2-out.wgt.RDat	/u/home/t/tboltz/project-ophoff/rna_whole_blood/cts_TWAS_latest/B_Cells_Naive_weights2//CHI3L2-out.wgt.RDat	CHI3L2	1	1.12e+08	1.12e+08	0.31620	rs3118205	2.60	rs11556868	0.145765	15.92	0.280	225	29	enet	0.17428	3.87e-74	-0.02010	9.84e-01	NA	NA	NA	NA	NA
CLIC4-out.wgt.RDat	/u/home/t/tboltz/project-ophoff/rna_whole_blood/cts_TWAS_latest/B_Cells_Naive_weights2//CLIC4-out.wgt.RDat	CLIC4	1	2.51e+07	2.52e+07	0.03233	rs11588172	-2.34	rs7548438	0.016553	6.05	0.714	142	142	blup	0.03185	4.54e-14	0.35322	7.24e-01	NA	NA	NA	NA	NA
CMPK1-out.wgt.RDat	/u/home/t/tboltz/project-ophoff/rna_whole_blood/cts_TWAS_latest/B_Cells_Naive_weights2//CMPK1-out.wgt.RDat	CMPK1	1	4.78e+07	4.78e+07	0.01591	rs4927058	2.15	rs12749507	0.006270	-4.50	-0.098	159	3	lasso	0.00331	9.49e-03	0.10269	9.18e-01	NA	NA	NA	NA	NA
COQ8A-out.wgt.RDat	/u/home/t/tboltz/project-ophoff/rna_whole_blood/cts_TWAS_latest/B_Cells_Naive_weights2//COQ8A-out.wgt.RDat	COQ8A	1	2.27e+08	2.27e+08	0.14790	rs9660532	-3.59	rs1513609	0.044671	10.12	0.582	183	36	enet	0.11172	1.22e-46	1.99686	4.58e-02	0.000	0.988	0.000	0.010	0.002
COX20-out.wgt.RDat	/u/home/t/tboltz/project-ophoff/rna_whole_blood/cts_TWAS_latest/B_Cells_Naive_weights2//COX20-out.wgt.RDat	COX20	1	2.45e+08	2.45e+08	0.04419	rs2365958	-2.37	rs10927330	0.025080	7.04	0.900	106	5	lasso	0.02497	2.32e-11	0.49946	6.17e-01	NA	NA	NA	NA	NA
CPLANE2-out.wgt.RDat	/u/home/t/tboltz/project-ophoff/rna_whole_blood/cts_TWAS_latest/B_Cells_Naive_weights2//CPLANE2-out.wgt.RDat	CPLANE2	1	1.66e+07	1.66e+07	0.02334	rs6665768	2.42	rs2994142	0.009405	5.40	0.237	170	170	blup	0.01280	1.42e-06	0.66207	5.08e-01	NA	NA	NA	NA	NA
CRYZ-out.wgt.RDat	/u/home/t/tboltz/project-ophoff/rna_whole_blood/cts_TWAS_latest/B_Cells_Naive_weights2//CRYZ-out.wgt.RDat	CRYZ	1	7.52e+07	7.52e+07	0.49801	rs277355	2.51	rs1409785	0.242924	20.52	0.803	120	47	enet	0.35219	2.43e-165	0.69353	4.88e-01	NA	NA	NA	NA	NA
CSF3R-out.wgt.RDat	/u/home/t/tboltz/project-ophoff/rna_whole_blood/cts_TWAS_latest/B_Cells_Naive_weights2//CSF3R-out.wgt.RDat	CSF3R	1	3.69e+07	3.69e+07	0.10947	rs630364	-2.54	rs11263898	0.097230	-13.05	-0.158	141	7	enet	0.09841	4.96e-41	0.23358	8.15e-01	NA	NA	NA	NA	NA
CTBS-out.wgt.RDat	/u/home/t/tboltz/project-ophoff/rna_whole_blood/cts_TWAS_latest/B_Cells_Naive_weights2//CTBS-out.wgt.RDat	CTBS	1	8.50e+07	8.50e+07	0.06321	rs2911562	3.08	rs17112247	0.044456	-8.89	1.327	159	6	lasso	0.05701	4.55e-24	-1.71624	8.61e-02	NA	NA	NA	NA	NA
CTPS1-out.wgt.RDat	/u/home/t/tboltz/project-ophoff/rna_whole_blood/cts_TWAS_latest/B_Cells_Naive_weights2//CTPS1-out.wgt.RDat	CTPS1	1	4.14e+07	4.15e+07	0.02067	rs4660184	3.53	rs10789262	0.023756	-6.73	-2.075	142	5	lasso	0.02185	3.91e-10	2.18968	2.85e-02	0.000	0.978	0.000	0.005	0.018
CYB5R1-out.wgt.RDat	/u/home/t/tboltz/project-ophoff/rna_whole_blood/cts_TWAS_latest/B_Cells_Naive_weights2//CYB5R1-out.wgt.RDat	CYB5R1	1	2.03e+08	2.03e+08	0.01485	rs16850799	-2.39	rs2232853	0.018139	5.84	1.943	146	1	lasso	0.01730	2.38e-08	1.85900	6.30e-02	NA	NA	NA	NA	NA
CZIB-out.wgt.RDat	/u/home/t/tboltz/project-ophoff/rna_whole_blood/cts_TWAS_latest/B_Cells_Naive_weights2//CZIB-out.wgt.RDat	CZIB	1	5.37e+07	5.37e+07	0.01560	rs5174	-4.38	rs869987	0.010692	-5.49	-4.160	211	4	lasso	0.01026	1.45e-05	4.24401	2.20e-05	0.000	0.097	0.000	0.010	0.893
DDOST-out.wgt.RDat	/u/home/t/tboltz/project-ophoff/rna_whole_blood/cts_TWAS_latest/B_Cells_Naive_weights2//DDOST-out.wgt.RDat	DDOST	1	2.10e+07	2.10e+07	0.03875	rs10916754	-3.00	rs10799655	0.028360	-7.17	-0.135	146	5	lasso	0.02448	3.62e-11	-0.03158	9.75e-01	NA	NA	NA	NA	NA
DDX59-out.wgt.RDat	/u/home/t/tboltz/project-ophoff/rna_whole_blood/cts_TWAS_latest/B_Cells_Naive_weights2//DDX59-out.wgt.RDat	DDX59	1	2.01e+08	2.01e+08	0.05134	rs7554511	-3.19	rs4437908	0.049870	-9.38	1.786	212	2	lasso	0.05112	1.04e-21	-2.15102	3.15e-02	0.000	0.985	0.000	0.005	0.010
DEGS1-out.wgt.RDat	/u/home/t/tboltz/project-ophoff/rna_whole_blood/cts_TWAS_latest/B_Cells_Naive_weights2//DEGS1-out.wgt.RDat	DEGS1	1	2.24e+08	2.24e+08	0.03182	rs12137025	-2.57	rs6686449	0.004383	4.13	-0.923	175	28	enet	0.01855	7.73e-09	-0.81396	4.16e-01	NA	NA	NA	NA	NA
DENND2D-out.wgt.RDat	/u/home/t/tboltz/project-ophoff/rna_whole_blood/cts_TWAS_latest/B_Cells_Naive_weights2//DENND2D-out.wgt.RDat	DENND2D	1	1.12e+08	1.12e+08	0.02842	rs3118205	2.60	rs817582	0.007468	-4.00	2.234	224	5	lasso	0.00767	1.56e-04	-2.63979	8.30e-03	0.915	0.082	0.001	0.000	0.002
DHCR24-out.wgt.RDat	/u/home/t/tboltz/project-ophoff/rna_whole_blood/cts_TWAS_latest/B_Cells_Naive_weights2//DHCR24-out.wgt.RDat	DHCR24	1	5.53e+07	5.54e+07	0.01681	rs6682884	2.72	rs6686859	0.009934	-5.12	1.235	138	138	blup	0.00953	2.82e-05	-0.00734	9.94e-01	NA	NA	NA	NA	NA
DR1-out.wgt.RDat	/u/home/t/tboltz/project-ophoff/rna_whole_blood/cts_TWAS_latest/B_Cells_Naive_weights2//DR1-out.wgt.RDat	DR1	1	9.38e+07	9.38e+07	0.08425	rs17110394	-2.87	rs7535628	0.114916	14.34	1.488	165	34	enet	0.12832	9.52e-54	1.34250	1.79e-01	NA	NA	NA	NA	NA
DRAM2-out.wgt.RDat	/u/home/t/tboltz/project-ophoff/rna_whole_blood/cts_TWAS_latest/B_Cells_Naive_weights2//DRAM2-out.wgt.RDat	DRAM2	1	1.12e+08	1.12e+08	0.01963	rs3118205	2.60	rs817582	0.018985	6.21	2.234	224	3	lasso	0.01609	7.17e-08	2.26711	2.34e-02	0.000	0.977	0.000	0.001	0.022
DYNLT5-out.wgt.RDat	/u/home/t/tboltz/project-ophoff/rna_whole_blood/cts_TWAS_latest/B_Cells_Naive_weights2//DYNLT5-out.wgt.RDat	DYNLT5	1	6.72e+07	6.72e+07	0.03280	rs1338211	-3.40	rs650202	0.015983	5.99	-0.603	264	264	blup	0.02324	1.11e-10	-1.32542	1.85e-01	NA	NA	NA	NA	NA
E2F2-out.wgt.RDat	/u/home/t/tboltz/project-ophoff/rna_whole_blood/cts_TWAS_latest/B_Cells_Naive_weights2//E2F2-out.wgt.RDat	E2F2	1	2.38e+07	2.39e+07	0.03322	rs7516962	-2.14	rs2282720	0.015450	-5.45	0.371	96	3	lasso	0.01304	1.14e-06	-0.42388	6.72e-01	NA	NA	NA	NA	NA
ECE1-out.wgt.RDat	/u/home/t/tboltz/project-ophoff/rna_whole_blood/cts_TWAS_latest/B_Cells_Naive_weights2//ECE1-out.wgt.RDat	ECE1	1	2.15e+07	2.17e+07	0.02973	rs16825276	-3.42	rs213028	0.021463	-6.26	-0.461	124	2	lasso	0.02077	1.03e-09	0.47718	6.33e-01	NA	NA	NA	NA	NA
ECHDC2-out.wgt.RDat	/u/home/t/tboltz/project-ophoff/rna_whole_blood/cts_TWAS_latest/B_Cells_Naive_weights2//ECHDC2-out.wgt.RDat	ECHDC2	1	5.34e+07	5.34e+07	0.05147	rs5174	-4.38	rs480299	0.054246	-9.80	-0.302	172	6	lasso	0.05285	2.10e-22	0.37254	7.09e-01	NA	NA	NA	NA	NA
ECM1-out.wgt.RDat	/u/home/t/tboltz/project-ophoff/rna_whole_blood/cts_TWAS_latest/B_Cells_Naive_weights2//ECM1-out.wgt.RDat	ECM1	1	1.50e+08	1.50e+08	0.04167	rs12116970	-4.75	rs1045628	0.013059	5.50	0.625	65	2	lasso	0.00975	2.29e-05	0.05859	9.53e-01	NA	NA	NA	NA	NA
EFCAB2-out.wgt.RDat	/u/home/t/tboltz/project-ophoff/rna_whole_blood/cts_TWAS_latest/B_Cells_Naive_weights2//EFCAB2-out.wgt.RDat	EFCAB2	1	2.45e+08	2.45e+08	0.10270	rs2365958	-2.37	rs6692143	0.050374	-9.48	0.319	119	9	enet	0.05920	5.96e-25	-0.26103	7.94e-01	NA	NA	NA	NA	NA
ELAPOR1-out.wgt.RDat	/u/home/t/tboltz/project-ophoff/rna_whole_blood/cts_TWAS_latest/B_Cells_Naive_weights2//ELAPOR1-out.wgt.RDat	ELAPOR1	1	1.10e+08	1.10e+08	0.32826	rs4603158	3.67	rs2093933	0.206661	-18.96	0.229	127	47	enet	0.34006	2.25e-158	-0.60475	5.45e-01	NA	NA	NA	NA	NA
ELOA-out.wgt.RDat	/u/home/t/tboltz/project-ophoff/rna_whole_blood/cts_TWAS_latest/B_Cells_Naive_weights2//ELOA-out.wgt.RDat	ELOA	1	2.41e+07	2.41e+07	0.02827	rs12401982	3.50	rs586173	0.036042	-8.05	-0.153	71	13	enet	0.03580	1.26e-15	0.46430	6.42e-01	NA	NA	NA	NA	NA
ESPN-out.wgt.RDat	/u/home/t/tboltz/project-ophoff/rna_whole_blood/cts_TWAS_latest/B_Cells_Naive_weights2//ESPN-out.wgt.RDat	ESPN	1	6.48e+06	6.52e+06	0.09644	rs447558	4.17	rs12078257	0.029949	7.85	0.519	113	17	enet	0.06037	2.03e-25	-0.04441	9.65e-01	NA	NA	NA	NA	NA
EVA1B-out.wgt.RDat	/u/home/t/tboltz/project-ophoff/rna_whole_blood/cts_TWAS_latest/B_Cells_Naive_weights2//EVA1B-out.wgt.RDat	EVA1B	1	3.68e+07	3.68e+07	0.06424	rs630364	-2.54	rs12116935	0.013650	-5.27	1.877	148	23	enet	0.02063	1.17e-09	-1.97197	4.86e-02	0.074	0.913	0.000	0.001	0.011
EVI5-out.wgt.RDat	/u/home/t/tboltz/project-ophoff/rna_whole_blood/cts_TWAS_latest/B_Cells_Naive_weights2//EVI5-out.wgt.RDat	EVI5	1	9.30e+07	9.33e+07	0.02154	rs3904666	2.31	rs2774941	0.026122	7.31	-0.119	219	12	enet	0.02691	4.00e-12	0.34366	7.31e-01	NA	NA	NA	NA	NA
EYA3-out.wgt.RDat	/u/home/t/tboltz/project-ophoff/rna_whole_blood/cts_TWAS_latest/B_Cells_Naive_weights2//EYA3-out.wgt.RDat	EYA3	1	2.83e+07	2.84e+07	0.02510	rs11247693	-1.89	rs12040932	0.004136	-4.83	1.300	112	12	enet	0.01158	4.30e-06	-1.19420	2.32e-01	NA	NA	NA	NA	NA
FAM177B-out.wgt.RDat	/u/home/t/tboltz/project-ophoff/rna_whole_blood/cts_TWAS_latest/B_Cells_Naive_weights2//FAM177B-out.wgt.RDat	FAM177B	1	2.23e+08	2.23e+08	0.02654	rs1909194	3.17	rs17464857	0.015630	-5.63	2.863	29	29	blup	0.02375	7.02e-11	-2.43473	1.49e-02	0.002	0.833	0.000	0.001	0.164
FAM89A-out.wgt.RDat	/u/home/t/tboltz/project-ophoff/rna_whole_blood/cts_TWAS_latest/B_Cells_Naive_weights2//FAM89A-out.wgt.RDat	FAM89A	1	2.31e+08	2.31e+08	0.05707	rs9431614	3.91	rs4074492	0.037330	8.22	0.686	279	24	enet	0.03997	2.83e-17	-0.39664	6.92e-01	NA	NA	NA	NA	NA
FBXO28-out.wgt.RDat	/u/home/t/tboltz/project-ophoff/rna_whole_blood/cts_TWAS_latest/B_Cells_Naive_weights2//FBXO28-out.wgt.RDat	FBXO28	1	2.24e+08	2.24e+08	0.01207	rs12137025	-2.57	rs8328	0.012066	4.84	-0.047	174	3	lasso	0.01026	1.44e-05	-0.10462	9.17e-01	NA	NA	NA	NA	NA
FCER1A-out.wgt.RDat	/u/home/t/tboltz/project-ophoff/rna_whole_blood/cts_TWAS_latest/B_Cells_Naive_weights2//FCER1A-out.wgt.RDat	FCER1A	1	1.59e+08	1.59e+08	0.05505	rs10489848	3.27	rs2251746	0.020827	6.91	-1.576	195	10	enet	0.03645	6.95e-16	-0.54265	5.87e-01	NA	NA	NA	NA	NA
FCGR1A-out.wgt.RDat	/u/home/t/tboltz/project-ophoff/rna_whole_blood/cts_TWAS_latest/B_Cells_Naive_weights2//FCGR1A-out.wgt.RDat	FCGR1A	1	1.50e+08	1.50e+08	0.01280	rs7531664	-2.55	rs11205037	0.014619	5.54	-2.525	4	3	enet	0.01243	1.99e-06	-2.50935	1.21e-02	0.010	0.941	0.000	0.000	0.049
FCGR2A-out.wgt.RDat	/u/home/t/tboltz/project-ophoff/rna_whole_blood/cts_TWAS_latest/B_Cells_Naive_weights2//FCGR2A-out.wgt.RDat	FCGR2A	1	1.61e+08	1.61e+08	0.04140	rs2307424	3.79	rs12746613	0.013863	-5.10	0.740	193	16	enet	0.01935	3.74e-09	-1.09164	2.75e-01	NA	NA	NA	NA	NA
FCGR2B-out.wgt.RDat	/u/home/t/tboltz/project-ophoff/rna_whole_blood/cts_TWAS_latest/B_Cells_Naive_weights2//FCGR2B-out.wgt.RDat	FCGR2B	1	1.62e+08	1.62e+08	0.26256	rs2307424	3.79	rs12746613	0.140922	15.76	0.740	244	49	enet	0.23582	2.88e-103	-0.35926	7.19e-01	NA	NA	NA	NA	NA
FCGR3A-out.wgt.RDat	/u/home/t/tboltz/project-ophoff/rna_whole_blood/cts_TWAS_latest/B_Cells_Naive_weights2//FCGR3A-out.wgt.RDat	FCGR3A	1	1.62e+08	1.62e+08	0.45206	rs2307424	3.79	rs1340976	0.237495	20.28	-0.740	198	96	enet	0.26635	1.37e-118	-0.64256	5.21e-01	NA	NA	NA	NA	NA
FCRL3-out.wgt.RDat	/u/home/t/tboltz/project-ophoff/rna_whole_blood/cts_TWAS_latest/B_Cells_Naive_weights2//FCRL3-out.wgt.RDat	FCRL3	1	1.58e+08	1.58e+08	0.19937	rs1338671	-2.93	rs3761959	0.217678	19.46	-0.806	165	4	lasso	0.21539	2.39e-93	-0.80865	4.19e-01	NA	NA	NA	NA	NA
FCRL5-out.wgt.RDat	/u/home/t/tboltz/project-ophoff/rna_whole_blood/cts_TWAS_latest/B_Cells_Naive_weights2//FCRL5-out.wgt.RDat	FCRL5	1	1.57e+08	1.58e+08	0.18838	rs1338671	-2.93	rs7531685	0.416079	27.02	-1.245	173	3	lasso	0.41853	6.37e-206	-1.24447	2.13e-01	NA	NA	NA	NA	NA
FLVCR1-out.wgt.RDat	/u/home/t/tboltz/project-ophoff/rna_whole_blood/cts_TWAS_latest/B_Cells_Naive_weights2//FLVCR1-out.wgt.RDat	FLVCR1	1	2.13e+08	2.13e+08	0.07140	rs11571516	2.58	rs17019870	0.078423	11.73	-0.749	170	170	blup	0.08278	1.51e-34	0.22237	8.24e-01	NA	NA	NA	NA	NA
FNBP1L-out.wgt.RDat	/u/home/t/tboltz/project-ophoff/rna_whole_blood/cts_TWAS_latest/B_Cells_Naive_weights2//FNBP1L-out.wgt.RDat	FNBP1L	1	9.39e+07	9.40e+07	0.06568	rs17110394	-2.87	rs17109997	0.054071	10.22	-0.740	189	20	enet	0.06233	3.26e-26	-1.23395	2.17e-01	NA	NA	NA	NA	NA
FPGT-out.wgt.RDat	/u/home/t/tboltz/project-ophoff/rna_whole_blood/cts_TWAS_latest/B_Cells_Naive_weights2//FPGT-out.wgt.RDat	FPGT	1	7.47e+07	7.47e+07	0.03633	rs11803265	-1.97	rs792310	0.062069	-10.64	0.359	109	6	enet	0.06060	1.63e-25	-0.38145	7.03e-01	NA	NA	NA	NA	NA
GBP3-out.wgt.RDat	/u/home/t/tboltz/project-ophoff/rna_whole_blood/cts_TWAS_latest/B_Cells_Naive_weights2//GBP3-out.wgt.RDat	GBP3	1	8.95e+07	8.95e+07	0.46487	rs12029441	-1.86	rs10493821	0.423498	-27.16	-0.854	155	10	enet	0.42806	3.99e-212	0.81091	4.17e-01	NA	NA	NA	NA	NA
GBP4-out.wgt.RDat	/u/home/t/tboltz/project-ophoff/rna_whole_blood/cts_TWAS_latest/B_Cells_Naive_weights2//GBP4-out.wgt.RDat	GBP4	1	8.96e+07	8.97e+07	0.07216	rs1934045	-2.01	rs674903	0.073400	-11.40	0.533	151	16	enet	0.07464	3.30e-31	-0.63910	5.23e-01	NA	NA	NA	NA	NA
GBP5-out.wgt.RDat	/u/home/t/tboltz/project-ophoff/rna_whole_blood/cts_TWAS_latest/B_Cells_Naive_weights2//GBP5-out.wgt.RDat	GBP5	1	8.97e+07	8.97e+07	0.04624	rs1934045	-2.01	rs11587221	0.038048	8.30	1.143	131	9	lasso	0.03857	1.01e-16	0.95595	3.39e-01	NA	NA	NA	NA	NA
GLMP-out.wgt.RDat	/u/home/t/tboltz/project-ophoff/rna_whole_blood/cts_TWAS_latest/B_Cells_Naive_weights2//GLMP-out.wgt.RDat	GLMP	1	1.56e+08	1.56e+08	0.10471	rs10159180	2.22	rs12122180	0.055941	-10.01	-0.285	163	30	enet	0.08429	3.63e-35	0.08139	9.35e-01	NA	NA	NA	NA	NA
GLUL-out.wgt.RDat	/u/home/t/tboltz/project-ophoff/rna_whole_blood/cts_TWAS_latest/B_Cells_Naive_weights2//GLUL-out.wgt.RDat	GLUL	1	1.82e+08	1.82e+08	0.11246	rs6680242	3.66	rs11585457	0.045215	9.48	1.062	173	40	enet	0.07858	8.04e-33	1.37680	1.69e-01	NA	NA	NA	NA	NA
GOLPH3L-out.wgt.RDat	/u/home/t/tboltz/project-ophoff/rna_whole_blood/cts_TWAS_latest/B_Cells_Naive_weights2//GOLPH3L-out.wgt.RDat	GOLPH3L	1	1.51e+08	1.51e+08	0.03124	rs12116970	-4.75	rs4971044	0.010712	-5.01	-0.601	98	5	lasso	0.01254	1.80e-06	0.98777	3.23e-01	NA	NA	NA	NA	NA
GORAB-out.wgt.RDat	/u/home/t/tboltz/project-ophoff/rna_whole_blood/cts_TWAS_latest/B_Cells_Naive_weights2//GORAB-out.wgt.RDat	GORAB	1	1.71e+08	1.71e+08	0.01387	rs659580	3.23	rs12747498	0.010013	-4.49	1.317	205	8	enet	0.00766	1.57e-04	-1.48999	1.36e-01	NA	NA	NA	NA	NA
GPA33-out.wgt.RDat	/u/home/t/tboltz/project-ophoff/rna_whole_blood/cts_TWAS_latest/B_Cells_Naive_weights2//GPA33-out.wgt.RDat	GPA33	1	1.67e+08	1.67e+08	0.03305	rs12240082	2.53	rs12042641	0.020320	-6.18	-0.351	233	15	enet	0.02581	1.08e-11	-0.00658	9.95e-01	NA	NA	NA	NA	NA
GPX7-out.wgt.RDat	/u/home/t/tboltz/project-ophoff/rna_whole_blood/cts_TWAS_latest/B_Cells_Naive_weights2//GPX7-out.wgt.RDat	GPX7	1	5.31e+07	5.31e+07	0.19915	rs269286	-2.98	rs1047635	0.134399	15.36	-2.107	129	14	enet	0.13820	4.83e-58	-2.26527	2.35e-02	0.000	0.979	0.000	0.001	0.020
GRIK3-out.wgt.RDat	/u/home/t/tboltz/project-ophoff/rna_whole_blood/cts_TWAS_latest/B_Cells_Naive_weights2//GRIK3-out.wgt.RDat	GRIK3	1	3.73e+07	3.75e+07	0.04714	rs218985	2.53	rs823926	0.030957	7.99	0.394	199	19	enet	0.03434	4.74e-15	0.30612	7.60e-01	NA	NA	NA	NA	NA
H6PD-out.wgt.RDat	/u/home/t/tboltz/project-ophoff/rna_whole_blood/cts_TWAS_latest/B_Cells_Naive_weights2//H6PD-out.wgt.RDat	H6PD	1	9.29e+06	9.33e+06	0.12141	rs12145292	1.91	rs2268175	0.139988	-15.61	-1.465	87	7	enet	0.14221	8.47e-60	1.34887	1.77e-01	NA	NA	NA	NA	NA
HAX1-out.wgt.RDat	/u/home/t/tboltz/project-ophoff/rna_whole_blood/cts_TWAS_latest/B_Cells_Naive_weights2//HAX1-out.wgt.RDat	HAX1	1	1.54e+08	1.54e+08	0.02660	rs7521837	-4.51	rs6719	0.016390	-5.61	1.313	122	14	enet	0.02220	2.84e-10	1.66728	9.55e-02	NA	NA	NA	NA	NA
HHAT-out.wgt.RDat	/u/home/t/tboltz/project-ophoff/rna_whole_blood/cts_TWAS_latest/B_Cells_Naive_weights2//HHAT-out.wgt.RDat	HHAT	1	2.11e+08	2.11e+08	0.02301	rs17757020	3.64	rs1883655	0.014177	-5.15	-0.761	234	6	lasso	0.00957	2.72e-05	1.03751	2.99e-01	NA	NA	NA	NA	NA
HIVEP3-out.wgt.RDat	/u/home/t/tboltz/project-ophoff/rna_whole_blood/cts_TWAS_latest/B_Cells_Naive_weights2//HIVEP3-out.wgt.RDat	HIVEP3	1	4.20e+07	4.25e+07	0.08961	rs239340	-3.79	rs604145	0.051369	10.42	0.840	231	29	enet	0.08374	6.12e-35	-0.31122	7.56e-01	NA	NA	NA	NA	NA
HMGN2-out.wgt.RDat	/u/home/t/tboltz/project-ophoff/rna_whole_blood/cts_TWAS_latest/B_Cells_Naive_weights2//HMGN2-out.wgt.RDat	HMGN2	1	2.68e+07	2.68e+07	0.07639	rs2275947	-3.30	rs11247963	0.001587	4.16	1.538	161	24	enet	0.02340	9.61e-11	1.36566	1.72e-01	NA	NA	NA	NA	NA
HORMAD1-out.wgt.RDat	/u/home/t/tboltz/project-ophoff/rna_whole_blood/cts_TWAS_latest/B_Cells_Naive_weights2//HORMAD1-out.wgt.RDat	HORMAD1	1	1.51e+08	1.51e+08	0.07452	rs12116970	-4.75	rs12409208	0.135028	15.61	1.935	98	28	enet	0.14989	3.50e-63	2.27459	2.29e-02	0.000	0.842	0.000	0.143	0.015
HP1BP3-out.wgt.RDat	/u/home/t/tboltz/project-ophoff/rna_whole_blood/cts_TWAS_latest/B_Cells_Naive_weights2//HP1BP3-out.wgt.RDat	HP1BP3	1	2.11e+07	2.11e+07	0.02477	rs10916754	-3.00	rs7532667	0.021179	-6.44	1.559	150	6	lasso	0.02237	2.43e-10	-0.98781	3.23e-01	NA	NA	NA	NA	NA
HPCAL4-out.wgt.RDat	/u/home/t/tboltz/project-ophoff/rna_whole_blood/cts_TWAS_latest/B_Cells_Naive_weights2//HPCAL4-out.wgt.RDat	HPCAL4	1	4.01e+07	4.02e+07	0.44089	rs17570439	2.83	rs6703320	0.093572	-12.89	-1.561	130	32	enet	0.14859	1.31e-62	0.02934	9.77e-01	NA	NA	NA	NA	NA
HTR6-out.wgt.RDat	/u/home/t/tboltz/project-ophoff/rna_whole_blood/cts_TWAS_latest/B_Cells_Naive_weights2//HTR6-out.wgt.RDat	HTR6	1	2.00e+07	2.00e+07	0.10225	rs9659997	5.29	rs7533981	0.115842	-14.26	5.016	238	2	lasso	0.11523	3.92e-48	-5.01603	5.27e-07	0.000	0.002	0.000	0.009	0.989
IER5-out.wgt.RDat	/u/home/t/tboltz/project-ophoff/rna_whole_blood/cts_TWAS_latest/B_Cells_Naive_weights2//IER5-out.wgt.RDat	IER5	1	1.81e+08	1.81e+08	0.05670	rs12239392	2.86	rs2332058	0.032676	7.99	0.814	127	10	enet	0.03285	1.83e-14	1.07649	2.82e-01	NA	NA	NA	NA	NA
IFI16-out.wgt.RDat	/u/home/t/tboltz/project-ophoff/rna_whole_blood/cts_TWAS_latest/B_Cells_Naive_weights2//IFI16-out.wgt.RDat	IFI16	1	1.59e+08	1.59e+08	0.04649	rs10489848	3.27	rs3754459	0.013956	5.59	-0.790	266	6	lasso	0.01307	1.11e-06	-0.30546	7.60e-01	NA	NA	NA	NA	NA
IFI44-out.wgt.RDat	/u/home/t/tboltz/project-ophoff/rna_whole_blood/cts_TWAS_latest/B_Cells_Naive_weights2//IFI44-out.wgt.RDat	IFI44	1	7.91e+07	7.91e+07	0.01997	rs11162546	-4.10	rs11577395	0.019406	-6.06	1.886	176	3	lasso	0.01679	3.81e-08	-1.27815	2.01e-01	NA	NA	NA	NA	NA
IL12RB2-out.wgt.RDat	/u/home/t/tboltz/project-ophoff/rna_whole_blood/cts_TWAS_latest/B_Cells_Naive_weights2//IL12RB2-out.wgt.RDat	IL12RB2	1	6.78e+07	6.79e+07	0.07110	rs11209059	-2.94	rs6679356	0.042292	8.80	-0.753	208	208	blup	0.04604	1.10e-19	-1.47100	1.41e-01	NA	NA	NA	NA	NA
IL23R-out.wgt.RDat	/u/home/t/tboltz/project-ophoff/rna_whole_blood/cts_TWAS_latest/B_Cells_Naive_weights2//IL23R-out.wgt.RDat	IL23R	1	6.76e+07	6.77e+07	0.05162	rs7545674	3.05	rs2064689	0.054302	-9.86	-0.770	228	14	enet	0.05059	1.69e-21	0.41840	6.76e-01	NA	NA	NA	NA	NA
IL6R-out.wgt.RDat	/u/home/t/tboltz/project-ophoff/rna_whole_blood/cts_TWAS_latest/B_Cells_Naive_weights2//IL6R-out.wgt.RDat	IL6R	1	1.54e+08	1.54e+08	0.03136	rs7521837	-4.51	rs6696089	0.017356	-6.59	-1.448	116	15	enet	0.02529	1.73e-11	1.63822	1.01e-01	NA	NA	NA	NA	NA
ILDR2-out.wgt.RDat	/u/home/t/tboltz/project-ophoff/rna_whole_blood/cts_TWAS_latest/B_Cells_Naive_weights2//ILDR2-out.wgt.RDat	ILDR2	1	1.67e+08	1.67e+08	0.01784	rs1389778	-2.62	rs12135317	0.000949	4.42	0.986	221	221	blup	0.00609	6.79e-04	1.10062	2.71e-01	NA	NA	NA	NA	NA
IRF6-out.wgt.RDat	/u/home/t/tboltz/project-ophoff/rna_whole_blood/cts_TWAS_latest/B_Cells_Naive_weights2//IRF6-out.wgt.RDat	IRF6	1	2.10e+08	2.10e+08	0.14855	rs17757020	3.64	rs2236906	0.156453	16.52	0.154	198	14	enet	0.17240	2.77e-73	-0.48198	6.30e-01	NA	NA	NA	NA	NA
ITGB3BP-out.wgt.RDat	/u/home/t/tboltz/project-ophoff/rna_whole_blood/cts_TWAS_latest/B_Cells_Naive_weights2//ITGB3BP-out.wgt.RDat	ITGB3BP	1	6.39e+07	6.41e+07	0.05869	rs1740402	2.13	rs6697508	0.046254	9.02	-1.424	218	2	lasso	0.04709	4.21e-20	-1.20961	2.26e-01	NA	NA	NA	NA	NA
ITLN1-out.wgt.RDat	/u/home/t/tboltz/project-ophoff/rna_whole_blood/cts_TWAS_latest/B_Cells_Naive_weights2//ITLN1-out.wgt.RDat	ITLN1	1	1.61e+08	1.61e+08	0.06222	rs2307424	3.79	rs1333062	0.042016	-8.80	0.323	149	149	blup	0.05777	2.24e-24	2.05025	4.03e-02	0.000	0.988	0.000	0.010	0.002
ITPKB-out.wgt.RDat	/u/home/t/tboltz/project-ophoff/rna_whole_blood/cts_TWAS_latest/B_Cells_Naive_weights2//ITPKB-out.wgt.RDat	ITPKB	1	2.27e+08	2.27e+08	0.08471	rs2255403	3.62	rs708773	0.077938	11.72	1.774	159	3	lasso	0.07889	5.99e-33	1.81549	6.94e-02	NA	NA	NA	NA	NA
IVNS1ABP-out.wgt.RDat	/u/home/t/tboltz/project-ophoff/rna_whole_blood/cts_TWAS_latest/B_Cells_Naive_weights2//IVNS1ABP-out.wgt.RDat	IVNS1ABP	1	1.85e+08	1.85e+08	0.06836	rs17641003	-2.44	rs10798019	0.045882	9.15	0.629	125	6	lasso	0.04779	2.21e-20	0.37922	7.05e-01	NA	NA	NA	NA	NA
KCNA3-out.wgt.RDat	/u/home/t/tboltz/project-ophoff/rna_whole_blood/cts_TWAS_latest/B_Cells_Naive_weights2//KCNA3-out.wgt.RDat	KCNA3	1	1.11e+08	1.11e+08	0.05622	rs817582	2.23	rs11585237	0.026357	-6.92	1.271	164	3	lasso	0.03743	2.84e-16	-1.12934	2.59e-01	NA	NA	NA	NA	NA
KCNAB2-out.wgt.RDat	/u/home/t/tboltz/project-ophoff/rna_whole_blood/cts_TWAS_latest/B_Cells_Naive_weights2//KCNAB2-out.wgt.RDat	KCNAB2	1	6.05e+06	6.16e+06	0.05592	rs904532	-2.60	rs7535806	0.031514	7.64	1.111	123	4	lasso	0.03065	1.35e-13	1.17014	2.42e-01	NA	NA	NA	NA	NA
KIAA0040-out.wgt.RDat	/u/home/t/tboltz/project-ophoff/rna_whole_blood/cts_TWAS_latest/B_Cells_Naive_weights2//KIAA0040-out.wgt.RDat	KIAA0040	1	1.75e+08	1.75e+08	0.08927	rs1046439	-4.12	rs2269650	0.043800	-9.29	-1.883	190	24	enet	0.06446	4.51e-27	3.28986	1.00e-03	0.000	0.899	0.000	0.089	0.011
KIAA2013-out.wgt.RDat	/u/home/t/tboltz/project-ophoff/rna_whole_blood/cts_TWAS_latest/B_Cells_Naive_weights2//KIAA2013-out.wgt.RDat	KIAA2013	1	1.20e+07	1.20e+07	0.06268	rs17036947	-3.75	rs2236057	0.043050	8.80	2.349	135	3	lasso	0.04763	2.56e-20	2.44399	1.45e-02	0.000	0.963	0.000	0.003	0.034
KIF1B-out.wgt.RDat	/u/home/t/tboltz/project-ophoff/rna_whole_blood/cts_TWAS_latest/B_Cells_Naive_weights2//KIF1B-out.wgt.RDat	KIF1B	1	1.03e+07	1.04e+07	0.16890	rs17034569	3.03	rs17400878	0.108581	14.03	-1.511	157	19	enet	0.13414	2.86e-56	-0.49695	6.19e-01	NA	NA	NA	NA	NA
KLHDC7A-out.wgt.RDat	/u/home/t/tboltz/project-ophoff/rna_whole_blood/cts_TWAS_latest/B_Cells_Naive_weights2//KLHDC7A-out.wgt.RDat	KLHDC7A	1	1.88e+07	1.88e+07	0.04570	rs4920295	-2.43	rs2992757	0.024290	-6.68	0.953	160	20	enet	0.03086	1.12e-13	-0.85710	3.91e-01	NA	NA	NA	NA	NA
KYAT3-out.wgt.RDat	/u/home/t/tboltz/project-ophoff/rna_whole_blood/cts_TWAS_latest/B_Cells_Naive_weights2//KYAT3-out.wgt.RDat	KYAT3	1	8.94e+07	8.95e+07	0.04725	rs12029441	-1.86	rs6682686	0.036423	-8.26	1.021	160	10	lasso	0.04079	1.34e-17	-0.10764	9.14e-01	NA	NA	NA	NA	NA
LAMTOR5-out.wgt.RDat	/u/home/t/tboltz/project-ophoff/rna_whole_blood/cts_TWAS_latest/B_Cells_Naive_weights2//LAMTOR5-out.wgt.RDat	LAMTOR5	1	1.11e+08	1.11e+08	0.03700	rs1160412	2.15	rs12127781	0.004178	4.72	-0.817	173	173	blup	0.02412	5.01e-11	-0.97992	3.27e-01	NA	NA	NA	NA	NA
LDLRAP1-out.wgt.RDat	/u/home/t/tboltz/project-ophoff/rna_whole_blood/cts_TWAS_latest/B_Cells_Naive_weights2//LDLRAP1-out.wgt.RDat	LDLRAP1	1	2.59e+07	2.59e+07	0.01767	rs2275947	-3.30	rs3856239	0.016687	5.53	0.834	127	2	lasso	0.01611	7.03e-08	0.83405	4.04e-01	NA	NA	NA	NA	NA
LEPR-out.wgt.RDat	/u/home/t/tboltz/project-ophoff/rna_whole_blood/cts_TWAS_latest/B_Cells_Naive_weights2//LEPR-out.wgt.RDat	LEPR	1	6.59e+07	6.61e+07	0.13720	rs553002	1.70	rs1045895	0.080618	-12.45	0.895	263	9	lasso	0.12759	1.96e-53	-0.94460	3.45e-01	NA	NA	NA	NA	NA
LEXM-out.wgt.RDat	/u/home/t/tboltz/project-ophoff/rna_whole_blood/cts_TWAS_latest/B_Cells_Naive_weights2//LEXM-out.wgt.RDat	LEXM	1	5.53e+07	5.53e+07	0.02045	rs6682884	2.72	rs11588319	0.028459	7.19	0.550	129	3	lasso	0.02812	1.34e-12	0.80888	4.19e-01	NA	NA	NA	NA	NA
LGALS8-out.wgt.RDat	/u/home/t/tboltz/project-ophoff/rna_whole_blood/cts_TWAS_latest/B_Cells_Naive_weights2//LGALS8-out.wgt.RDat	LGALS8	1	2.37e+08	2.37e+08	0.13144	rs7542508	2.26	rs1358959	0.048373	-9.32	-0.456	184	8	lasso	0.09669	2.59e-40	1.12299	2.61e-01	NA	NA	NA	NA	NA
LMNA-out.wgt.RDat	/u/home/t/tboltz/project-ophoff/rna_whole_blood/cts_TWAS_latest/B_Cells_Naive_weights2//LMNA-out.wgt.RDat	LMNA	1	1.56e+08	1.56e+08	0.03842	rs10159180	2.22	rs584025	0.024217	6.72	-0.609	161	1	lasso	0.02290	1.50e-10	-0.60900	5.43e-01	NA	NA	NA	NA	NA
LMOD1-out.wgt.RDat	/u/home/t/tboltz/project-ophoff/rna_whole_blood/cts_TWAS_latest/B_Cells_Naive_weights2//LMOD1-out.wgt.RDat	LMOD1	1	2.02e+08	2.02e+08	0.01617	rs504988	2.34	rs239995	-0.000236	-3.58	0.195	127	127	blup	0.00528	1.45e-03	-1.32179	1.86e-01	NA	NA	NA	NA	NA
LPAR3-out.wgt.RDat	/u/home/t/tboltz/project-ophoff/rna_whole_blood/cts_TWAS_latest/B_Cells_Naive_weights2//LPAR3-out.wgt.RDat	LPAR3	1	8.53e+07	8.54e+07	0.20515	rs2911562	3.08	rs7541524	0.138143	15.52	1.076	215	7	lasso	0.13640	2.95e-57	1.08114	2.80e-01	NA	NA	NA	NA	NA
LPGAT1-out.wgt.RDat	/u/home/t/tboltz/project-ophoff/rna_whole_blood/cts_TWAS_latest/B_Cells_Naive_weights2//LPGAT1-out.wgt.RDat	LPGAT1	1	2.12e+08	2.12e+08	0.04599	rs7540143	-3.21	rs12038038	0.037725	-8.25	-0.926	185	1	lasso	0.03643	7.12e-16	0.92600	3.54e-01	NA	NA	NA	NA	NA
LRRC39-out.wgt.RDat	/u/home/t/tboltz/project-ophoff/rna_whole_blood/cts_TWAS_latest/B_Cells_Naive_weights2//LRRC39-out.wgt.RDat	LRRC39	1	1.01e+08	1.01e+08	0.02505	rs7552006	-2.21	rs6703167	0.026529	7.53	-0.921	239	17	enet	0.02439	3.93e-11	-0.60992	5.42e-01	NA	NA	NA	NA	NA
LRRC7-out.wgt.RDat	/u/home/t/tboltz/project-ophoff/rna_whole_blood/cts_TWAS_latest/B_Cells_Naive_weights2//LRRC7-out.wgt.RDat	LRRC7	1	7.00e+07	7.06e+07	0.20100	rs10493454	3.08	rs1773321	0.257156	21.22	-1.721	264	11	lasso	0.32284	1.07e-148	-1.15915	2.46e-01	NA	NA	NA	NA	NA
LRRC8B-out.wgt.RDat	/u/home/t/tboltz/project-ophoff/rna_whole_blood/cts_TWAS_latest/B_Cells_Naive_weights2//LRRC8B-out.wgt.RDat	LRRC8B	1	9.00e+07	9.01e+07	0.08025	rs7535521	3.09	rs922106	0.105620	13.60	-0.526	81	2	lasso	0.10459	1.26e-43	-0.67432	5.00e-01	NA	NA	NA	NA	NA
LRRIQ3-out.wgt.RDat	/u/home/t/tboltz/project-ophoff/rna_whole_blood/cts_TWAS_latest/B_Cells_Naive_weights2//LRRIQ3-out.wgt.RDat	LRRIQ3	1	7.45e+07	7.47e+07	0.06237	rs7538193	2.79	rs4422957	0.087245	-12.39	0.377	133	4	lasso	0.08651	4.38e-36	-0.35233	7.25e-01	NA	NA	NA	NA	NA
LY9-out.wgt.RDat	/u/home/t/tboltz/project-ophoff/rna_whole_blood/cts_TWAS_latest/B_Cells_Naive_weights2//LY9-out.wgt.RDat	LY9	1	1.61e+08	1.61e+08	0.02460	rs2307424	3.79	rs474131	0.025766	-6.88	-0.501	142	2	lasso	0.02504	2.17e-11	0.50101	6.16e-01	NA	NA	NA	NA	NA
MACF1-out.wgt.RDat	/u/home/t/tboltz/project-ophoff/rna_whole_blood/cts_TWAS_latest/B_Cells_Naive_weights2//MACF1-out.wgt.RDat	MACF1	1	3.95e+07	4.00e+07	0.05438	rs3934859	3.81	rs16826038	0.055915	10.01	1.524	145	15	enet	0.05890	7.89e-25	1.51620	1.29e-01	NA	NA	NA	NA	NA
MAGI3-out.wgt.RDat	/u/home/t/tboltz/project-ophoff/rna_whole_blood/cts_TWAS_latest/B_Cells_Naive_weights2//MAGI3-out.wgt.RDat	MAGI3	1	1.14e+08	1.14e+08	0.02568	rs12064048	3.44	rs6671518	0.013045	5.54	0.858	173	2	lasso	0.00831	8.61e-05	0.85797	3.91e-01	NA	NA	NA	NA	NA
MAN1A2-out.wgt.RDat	/u/home/t/tboltz/project-ophoff/rna_whole_blood/cts_TWAS_latest/B_Cells_Naive_weights2//MAN1A2-out.wgt.RDat	MAN1A2	1	1.18e+08	1.18e+08	0.04181	rs3738413	-2.55	rs1290539	0.023128	-6.65	-1.413	218	23	enet	0.02449	3.57e-11	1.63295	1.02e-01	NA	NA	NA	NA	NA
MAP7D1-out.wgt.RDat	/u/home/t/tboltz/project-ophoff/rna_whole_blood/cts_TWAS_latest/B_Cells_Naive_weights2//MAP7D1-out.wgt.RDat	MAP7D1	1	3.66e+07	3.66e+07	0.05151	rs630364	-2.54	rs4653164	0.031772	7.64	-1.695	141	5	lasso	0.03070	1.29e-13	-1.66875	9.52e-02	NA	NA	NA	NA	NA
MCL1-out.wgt.RDat	/u/home/t/tboltz/project-ophoff/rna_whole_blood/cts_TWAS_latest/B_Cells_Naive_weights2//MCL1-out.wgt.RDat	MCL1	1	1.51e+08	1.51e+08	0.03675	rs12116970	-4.75	rs7517566	0.006821	4.48	1.414	82	5	lasso	0.01917	4.39e-09	1.29183	1.96e-01	NA	NA	NA	NA	NA
MCOLN2-out.wgt.RDat	/u/home/t/tboltz/project-ophoff/rna_whole_blood/cts_TWAS_latest/B_Cells_Naive_weights2//MCOLN2-out.wgt.RDat	MCOLN2	1	8.54e+07	8.55e+07	0.16510	rs2911562	3.08	rs634294	0.048226	-9.34	1.832	235	58	enet	0.05648	7.37e-24	-0.84345	3.99e-01	NA	NA	NA	NA	NA
MDM4-out.wgt.RDat	/u/home/t/tboltz/project-ophoff/rna_whole_blood/cts_TWAS_latest/B_Cells_Naive_weights2//MDM4-out.wgt.RDat	MDM4	1	2.04e+08	2.05e+08	0.05221	rs7539399	-3.60	rs1563828	0.053618	9.80	-1.519	192	5	enet	0.05205	4.40e-22	-1.68433	9.21e-02	NA	NA	NA	NA	NA
MEAF6-out.wgt.RDat	/u/home/t/tboltz/project-ophoff/rna_whole_blood/cts_TWAS_latest/B_Cells_Naive_weights2//MEAF6-out.wgt.RDat	MEAF6	1	3.80e+07	3.80e+07	0.03405	rs501252	2.21	rs7544462	0.029974	-7.31	1.866	158	4	lasso	0.03129	7.56e-14	-2.25003	2.44e-02	0.000	0.988	0.000	0.001	0.011
METTL18-out.wgt.RDat	/u/home/t/tboltz/project-ophoff/rna_whole_blood/cts_TWAS_latest/B_Cells_Naive_weights2//METTL18-out.wgt.RDat	METTL18	1	1.70e+08	1.70e+08	0.04075	rs3917715	2.70	rs2272920	0.099944	-13.30	-2.334	309	4	lasso	0.09945	1.81e-41	2.32922	1.98e-02	0.000	0.967	0.000	0.003	0.030
MFN2-out.wgt.RDat	/u/home/t/tboltz/project-ophoff/rna_whole_blood/cts_TWAS_latest/B_Cells_Naive_weights2//MFN2-out.wgt.RDat	MFN2	1	1.20e+07	1.21e+07	0.39830	rs17036947	-3.75	rs7550536	0.339594	24.32	2.733	128	6	lasso	0.36068	2.66e-170	2.65799	7.86e-03	0.000	0.917	0.000	0.003	0.080
MGST3-out.wgt.RDat	/u/home/t/tboltz/project-ophoff/rna_whole_blood/cts_TWAS_latest/B_Cells_Naive_weights2//MGST3-out.wgt.RDat	MGST3	1	1.66e+08	1.66e+08	0.04611	rs1389767	-3.86	rs7554034	0.023249	7.06	-0.861	213	12	enet	0.03326	1.27e-14	-1.93435	5.31e-02	NA	NA	NA	NA	NA
MNDA-out.wgt.RDat	/u/home/t/tboltz/project-ophoff/rna_whole_blood/cts_TWAS_latest/B_Cells_Naive_weights2//MNDA-out.wgt.RDat	MNDA	1	1.59e+08	1.59e+08	0.10046	rs10489848	3.27	rs857785	0.038747	8.34	0.223	249	6	lasso	0.05779	2.20e-24	-0.14083	8.88e-01	NA	NA	NA	NA	NA
MRTO4-out.wgt.RDat	/u/home/t/tboltz/project-ophoff/rna_whole_blood/cts_TWAS_latest/B_Cells_Naive_weights2//MRTO4-out.wgt.RDat	MRTO4	1	1.96e+07	1.96e+07	0.06134	rs9659997	5.29	rs10917275	0.046147	-9.00	1.813	222	4	lasso	0.04645	7.52e-20	-1.82717	6.77e-02	NA	NA	NA	NA	NA
MTFR1L-out.wgt.RDat	/u/home/t/tboltz/project-ophoff/rna_whole_blood/cts_TWAS_latest/B_Cells_Naive_weights2//MTFR1L-out.wgt.RDat	MTFR1L	1	2.61e+07	2.62e+07	0.01342	rs2275947	-3.30	rs6598924	0.016977	5.79	-0.123	159	1	lasso	0.01590	8.54e-08	-0.12300	9.02e-01	NA	NA	NA	NA	NA
MTHFR-out.wgt.RDat	/u/home/t/tboltz/project-ophoff/rna_whole_blood/cts_TWAS_latest/B_Cells_Naive_weights2//MTHFR-out.wgt.RDat	MTHFR	1	1.18e+07	1.19e+07	0.03487	rs17036947	-3.75	rs17037396	0.030264	8.13	-0.664	136	4	lasso	0.04119	9.23e-18	-1.59795	1.10e-01	NA	NA	NA	NA	NA
MUL1-out.wgt.RDat	/u/home/t/tboltz/project-ophoff/rna_whole_blood/cts_TWAS_latest/B_Cells_Naive_weights2//MUL1-out.wgt.RDat	MUL1	1	2.08e+07	2.08e+07	0.10848	rs10916754	-3.00	rs1415176	0.027589	-6.98	2.322	149	30	enet	0.05372	9.44e-23	-1.97433	4.83e-02	0.000	0.968	0.000	0.001	0.031
NBL1-out.wgt.RDat	/u/home/t/tboltz/project-ophoff/rna_whole_blood/cts_TWAS_latest/B_Cells_Naive_weights2//NBL1-out.wgt.RDat	NBL1	1	1.99e+07	2.00e+07	0.17793	rs9659997	5.29	rs880554	0.039537	-8.40	0.744	251	4	lasso	0.08082	9.69e-34	-2.76892	5.62e-03	0.000	0.137	0.000	0.863	0.000
NBPF10-out.wgt.RDat	/u/home/t/tboltz/project-ophoff/rna_whole_blood/cts_TWAS_latest/B_Cells_Naive_weights2//NBPF10-out.wgt.RDat	NBPF10	1	1.45e+08	1.45e+08	0.01858	rs10797649	-2.13	rs4636400	0.009872	-4.56	-1.693	19	5	enet	0.01417	4.07e-07	0.95268	3.41e-01	NA	NA	NA	NA	NA
NBPF3-out.wgt.RDat	/u/home/t/tboltz/project-ophoff/rna_whole_blood/cts_TWAS_latest/B_Cells_Naive_weights2//NBPF3-out.wgt.RDat	NBPF3	1	2.18e+07	2.18e+07	0.18892	rs16825276	-3.42	rs1827293	0.216064	19.42	-1.272	132	4	lasso	0.22034	9.99e-96	-1.42059	1.55e-01	NA	NA	NA	NA	NA
NCSTN-out.wgt.RDat	/u/home/t/tboltz/project-ophoff/rna_whole_blood/cts_TWAS_latest/B_Cells_Naive_weights2//NCSTN-out.wgt.RDat	NCSTN	1	1.60e+08	1.60e+08	0.04859	rs10489637	3.01	rs7522166	0.049920	9.37	-0.435	97	1	lasso	0.04914	6.39e-21	-0.43500	6.64e-01	NA	NA	NA	NA	NA
NDUFS5-out.wgt.RDat	/u/home/t/tboltz/project-ophoff/rna_whole_blood/cts_TWAS_latest/B_Cells_Naive_weights2//NDUFS5-out.wgt.RDat	NDUFS5	1	3.95e+07	3.95e+07	0.09372	rs3934859	3.81	rs10888621	0.050737	9.45	1.222	113	15	enet	0.05406	6.91e-23	2.06122	3.93e-02	0.000	0.987	0.000	0.008	0.004
NEGR1-out.wgt.RDat	/u/home/t/tboltz/project-ophoff/rna_whole_blood/cts_TWAS_latest/B_Cells_Naive_weights2//NEGR1-out.wgt.RDat	NEGR1	1	7.19e+07	7.27e+07	0.02062	rs4509530	-2.44	rs2568958	0.016875	-5.79	-1.957	245	14	enet	0.01521	1.59e-07	1.77267	7.63e-02	NA	NA	NA	NA	NA
NID1-out.wgt.RDat	/u/home/t/tboltz/project-ophoff/rna_whole_blood/cts_TWAS_latest/B_Cells_Naive_weights2//NID1-out.wgt.RDat	NID1	1	2.36e+08	2.36e+08	0.02646	rs911271	2.16	rs2734808	0.000668	-4.33	-0.568	124	124	blup	0.01453	2.93e-07	0.49773	6.19e-01	NA	NA	NA	NA	NA
NOS1AP-out.wgt.RDat	/u/home/t/tboltz/project-ophoff/rna_whole_blood/cts_TWAS_latest/B_Cells_Naive_weights2//NOS1AP-out.wgt.RDat	NOS1AP	1	1.62e+08	1.62e+08	0.01439	rs10753783	-3.54	rs12143842	0.006487	4.37	1.735	323	6	enet	0.01142	5.01e-06	0.52607	5.99e-01	NA	NA	NA	NA	NA
NOTCH2NLC-out.wgt.RDat	/u/home/t/tboltz/project-ophoff/rna_whole_blood/cts_TWAS_latest/B_Cells_Naive_weights2//NOTCH2NLC-out.wgt.RDat	NOTCH2NLC	1	1.45e+08	1.45e+08	0.02110	rs10797649	-2.13	rs704984	0.011836	5.05	0.994	19	5	enet	0.01480	2.31e-07	1.51399	1.30e-01	NA	NA	NA	NA	NA
NPL-out.wgt.RDat	/u/home/t/tboltz/project-ophoff/rna_whole_blood/cts_TWAS_latest/B_Cells_Naive_weights2//NPL-out.wgt.RDat	NPL	1	1.83e+08	1.83e+08	0.03914	rs6680242	3.66	rs17538637	0.009357	-5.08	1.828	211	6	lasso	0.01061	1.05e-05	-1.97371	4.84e-02	0.064	0.918	0.001	0.009	0.009
NPPA-out.wgt.RDat	/u/home/t/tboltz/project-ophoff/rna_whole_blood/cts_TWAS_latest/B_Cells_Naive_weights2//NPPA-out.wgt.RDat	NPPA	1	1.19e+07	1.19e+07	0.10510	rs17036947	-3.75	rs198405	0.170827	17.27	-1.330	137	10	enet	0.17611	5.63e-75	-1.05446	2.92e-01	NA	NA	NA	NA	NA
NSL1-out.wgt.RDat	/u/home/t/tboltz/project-ophoff/rna_whole_blood/cts_TWAS_latest/B_Cells_Naive_weights2//NSL1-out.wgt.RDat	NSL1	1	2.13e+08	2.13e+08	0.03161	rs11571516	2.58	rs1532951	0.040267	8.59	-1.105	184	2	lasso	0.04014	2.42e-17	-0.92315	3.56e-01	NA	NA	NA	NA	NA
NUP210L-out.wgt.RDat	/u/home/t/tboltz/project-ophoff/rna_whole_blood/cts_TWAS_latest/B_Cells_Naive_weights2//NUP210L-out.wgt.RDat	NUP210L	1	1.54e+08	1.54e+08	0.03599	rs7521837	-4.51	rs12403956	0.025756	6.81	-0.146	130	4	lasso	0.03678	5.14e-16	0.50925	6.11e-01	NA	NA	NA	NA	NA
OR2AK2-out.wgt.RDat	/u/home/t/tboltz/project-ophoff/rna_whole_blood/cts_TWAS_latest/B_Cells_Naive_weights2//OR2AK2-out.wgt.RDat	OR2AK2	1	2.48e+08	2.48e+08	0.22698	rs12041993	-2.01	rs6664332	0.129257	15.03	-0.513	137	42	enet	0.14308	3.52e-60	-0.29499	7.68e-01	NA	NA	NA	NA	NA
OR2L2-out.wgt.RDat	/u/home/t/tboltz/project-ophoff/rna_whole_blood/cts_TWAS_latest/B_Cells_Naive_weights2//OR2L2-out.wgt.RDat	OR2L2	1	2.48e+08	2.48e+08	0.06141	rs12041993	-2.01	rs6664332	0.034914	7.88	-0.513	124	5	lasso	0.03577	1.29e-15	-0.23943	8.11e-01	NA	NA	NA	NA	NA
OR2L3-out.wgt.RDat	/u/home/t/tboltz/project-ophoff/rna_whole_blood/cts_TWAS_latest/B_Cells_Naive_weights2//OR2L3-out.wgt.RDat	OR2L3	1	2.48e+08	2.48e+08	0.03226	rs12041993	-2.01	rs6664332	0.018121	6.03	-0.513	122	1	lasso	0.01545	1.28e-07	-0.51300	6.08e-01	NA	NA	NA	NA	NA
OR2L5-out.wgt.RDat	/u/home/t/tboltz/project-ophoff/rna_whole_blood/cts_TWAS_latest/B_Cells_Naive_weights2//OR2L5-out.wgt.RDat	OR2L5	1	2.48e+08	2.48e+08	0.21497	rs12041993	-2.01	rs6664332	0.133364	15.26	-0.513	128	8	lasso	0.13654	2.56e-57	-0.40048	6.89e-01	NA	NA	NA	NA	NA
OR2L8-out.wgt.RDat	/u/home/t/tboltz/project-ophoff/rna_whole_blood/cts_TWAS_latest/B_Cells_Naive_weights2//OR2L8-out.wgt.RDat	OR2L8	1	2.48e+08	2.48e+08	0.18714	rs12041993	-2.01	rs6664332	0.104499	13.54	-0.513	139	44	enet	0.11246	5.91e-47	0.29685	7.67e-01	NA	NA	NA	NA	NA
OR2T10-out.wgt.RDat	/u/home/t/tboltz/project-ophoff/rna_whole_blood/cts_TWAS_latest/B_Cells_Naive_weights2//OR2T10-out.wgt.RDat	OR2T10	1	2.49e+08	2.49e+08	0.03830	rs4072273	2.34	rs4509608	0.033990	-8.26	-0.120	57	2	lasso	0.03328	1.24e-14	0.12683	8.99e-01	NA	NA	NA	NA	NA
OR2T11-out.wgt.RDat	/u/home/t/tboltz/project-ophoff/rna_whole_blood/cts_TWAS_latest/B_Cells_Naive_weights2//OR2T11-out.wgt.RDat	OR2T11	1	2.49e+08	2.49e+08	0.04607	rs4072273	2.34	rs28433149	0.036966	-8.34	0.254	54	54	blup	0.04090	1.21e-17	0.45608	6.48e-01	NA	NA	NA	NA	NA
OR2T8-out.wgt.RDat	/u/home/t/tboltz/project-ophoff/rna_whole_blood/cts_TWAS_latest/B_Cells_Naive_weights2//OR2T8-out.wgt.RDat	OR2T8	1	2.48e+08	2.48e+08	0.06370	rs12041993	-2.01	rs3737277	0.008586	-5.44	-1.162	150	9	lasso	0.02979	2.95e-13	-0.06783	9.46e-01	NA	NA	NA	NA	NA
OR2W3-out.wgt.RDat	/u/home/t/tboltz/project-ophoff/rna_whole_blood/cts_TWAS_latest/B_Cells_Naive_weights2//OR2W3-out.wgt.RDat	OR2W3	1	2.48e+08	2.48e+08	0.24880	rs12041993	-2.01	rs7514184	0.063272	-10.54	-0.669	153	31	enet	0.16032	7.86e-68	0.81283	4.16e-01	NA	NA	NA	NA	NA
OSCP1-out.wgt.RDat	/u/home/t/tboltz/project-ophoff/rna_whole_blood/cts_TWAS_latest/B_Cells_Naive_weights2//OSCP1-out.wgt.RDat	OSCP1	1	3.69e+07	3.69e+07	0.01644	rs630364	-2.54	rs16822888	0.010397	4.50	-0.096	145	2	lasso	0.00852	7.10e-05	-0.00324	9.97e-01	NA	NA	NA	NA	NA
OTUD3-out.wgt.RDat	/u/home/t/tboltz/project-ophoff/rna_whole_blood/cts_TWAS_latest/B_Cells_Naive_weights2//OTUD3-out.wgt.RDat	OTUD3	1	2.02e+07	2.02e+07	0.02164	rs9659997	5.29	rs10916668	0.011450	4.60	-0.246	189	4	lasso	0.00857	6.79e-05	-0.37105	7.11e-01	NA	NA	NA	NA	NA
PADI6-out.wgt.RDat	/u/home/t/tboltz/project-ophoff/rna_whole_blood/cts_TWAS_latest/B_Cells_Naive_weights2//PADI6-out.wgt.RDat	PADI6	1	1.77e+07	1.77e+07	0.08655	rs4920387	-3.89	rs10458537	0.156153	16.59	0.583	134	4	lasso	0.15501	1.86e-65	0.56179	5.74e-01	NA	NA	NA	NA	NA
PAFAH2-out.wgt.RDat	/u/home/t/tboltz/project-ophoff/rna_whole_blood/cts_TWAS_latest/B_Cells_Naive_weights2//PAFAH2-out.wgt.RDat	PAFAH2	1	2.63e+07	2.63e+07	0.01860	rs2275947	-3.30	rs298442	0.012372	-5.49	-2.112	182	5	lasso	0.01520	1.61e-07	2.03914	4.14e-02	0.010	0.970	0.000	0.005	0.015
PAQR6-out.wgt.RDat	/u/home/t/tboltz/project-ophoff/rna_whole_blood/cts_TWAS_latest/B_Cells_Naive_weights2//PAQR6-out.wgt.RDat	PAQR6	1	1.56e+08	1.56e+08	0.18125	rs10159180	2.22	rs2764406	0.084420	12.23	-0.320	160	3	lasso	0.10081	4.88e-42	-0.12078	9.04e-01	NA	NA	NA	NA	NA
PARP1-out.wgt.RDat	/u/home/t/tboltz/project-ophoff/rna_whole_blood/cts_TWAS_latest/B_Cells_Naive_weights2//PARP1-out.wgt.RDat	PARP1	1	2.27e+08	2.27e+08	0.03370	rs2255403	3.62	rs2293464	0.035611	8.44	-1.502	130	130	blup	0.03924	5.48e-17	-2.94876	3.19e-03	0.000	0.980	0.000	0.014	0.006
PDE4B-out.wgt.RDat	/u/home/t/tboltz/project-ophoff/rna_whole_blood/cts_TWAS_latest/B_Cells_Naive_weights2//PDE4B-out.wgt.RDat	PDE4B	1	6.63e+07	6.68e+07	0.01915	rs1338211	-3.40	rs1890197	0.004300	-4.53	-2.261	403	403	blup	0.00321	1.05e-02	-0.00930	9.93e-01	NA	NA	NA	NA	NA
PDZK1IP1-out.wgt.RDat	/u/home/t/tboltz/project-ophoff/rna_whole_blood/cts_TWAS_latest/B_Cells_Naive_weights2//PDZK1IP1-out.wgt.RDat	PDZK1IP1	1	4.76e+07	4.77e+07	0.27603	rs6690084	2.02	rs12184246	0.132168	-15.26	1.944	172	37	enet	0.21442	6.97e-93	-1.91236	5.58e-02	NA	NA	NA	NA	NA
PHACTR4-out.wgt.RDat	/u/home/t/tboltz/project-ophoff/rna_whole_blood/cts_TWAS_latest/B_Cells_Naive_weights2//PHACTR4-out.wgt.RDat	PHACTR4	1	2.87e+07	2.88e+07	0.01430	rs957634	-1.96	rs11247776	0.016386	-5.67	1.399	136	1	lasso	0.01577	9.55e-08	-1.39900	1.62e-01	NA	NA	NA	NA	NA
PHC2-out.wgt.RDat	/u/home/t/tboltz/project-ophoff/rna_whole_blood/cts_TWAS_latest/B_Cells_Naive_weights2//PHC2-out.wgt.RDat	PHC2	1	3.38e+07	3.39e+07	0.03591	rs4361958	3.63	rs12751707	0.017034	6.67	-1.228	97	24	enet	0.02112	7.51e-10	-0.02935	9.77e-01	NA	NA	NA	NA	NA
PIGV-out.wgt.RDat	/u/home/t/tboltz/project-ophoff/rna_whole_blood/cts_TWAS_latest/B_Cells_Naive_weights2//PIGV-out.wgt.RDat	PIGV	1	2.71e+07	2.71e+07	0.01659	rs11247937	3.00	rs12760759	0.022902	-6.73	0.470	118	118	blup	0.02330	1.05e-10	-1.03358	3.01e-01	NA	NA	NA	NA	NA
PIK3R3-out.wgt.RDat	/u/home/t/tboltz/project-ophoff/rna_whole_blood/cts_TWAS_latest/B_Cells_Naive_weights2//PIK3R3-out.wgt.RDat	PIK3R3	1	4.65e+07	4.66e+07	0.01473	rs12142240	-2.71	rs785481	0.013942	5.08	0.582	208	1	lasso	0.01300	1.19e-06	0.58200	5.61e-01	NA	NA	NA	NA	NA
PINK1-out.wgt.RDat	/u/home/t/tboltz/project-ophoff/rna_whole_blood/cts_TWAS_latest/B_Cells_Naive_weights2//PINK1-out.wgt.RDat	PINK1	1	2.10e+07	2.10e+07	0.04327	rs10916754	-3.00	rs12036993	0.008132	5.91	0.442	146	19	enet	0.02447	3.63e-11	0.76121	4.47e-01	NA	NA	NA	NA	NA
PLA2G4A-out.wgt.RDat	/u/home/t/tboltz/project-ophoff/rna_whole_blood/cts_TWAS_latest/B_Cells_Naive_weights2//PLA2G4A-out.wgt.RDat	PLA2G4A	1	1.87e+08	1.87e+08	0.03946	rs6701722	-2.35	rs10798078	0.015087	-5.52	0.810	138	2	lasso	0.01351	7.42e-07	-0.63828	5.23e-01	NA	NA	NA	NA	NA
PLCH2-out.wgt.RDat	/u/home/t/tboltz/project-ophoff/rna_whole_blood/cts_TWAS_latest/B_Cells_Naive_weights2//PLCH2-out.wgt.RDat	PLCH2	1	2.36e+06	2.44e+06	0.01442	rs2260976	3.79	rs2843401	0.002977	3.79	3.632	82	82	blup	0.00844	7.66e-05	2.92668	3.43e-03	0.721	0.129	0.012	0.002	0.135
PLEKHG5-out.wgt.RDat	/u/home/t/tboltz/project-ophoff/rna_whole_blood/cts_TWAS_latest/B_Cells_Naive_weights2//PLEKHG5-out.wgt.RDat	PLEKHG5	1	6.53e+06	6.58e+06	0.07677	rs447558	4.17	rs1010584	0.125594	-14.96	0.382	124	14	enet	0.13128	4.95e-55	0.27065	7.87e-01	NA	NA	NA	NA	NA
PLOD1-out.wgt.RDat	/u/home/t/tboltz/project-ophoff/rna_whole_blood/cts_TWAS_latest/B_Cells_Naive_weights2//PLOD1-out.wgt.RDat	PLOD1	1	1.20e+07	1.20e+07	0.20282	rs17036947	-3.75	rs7550536	0.172920	17.35	2.733	137	12	enet	0.18093	3.53e-77	2.49303	1.27e-02	0.000	0.917	0.000	0.003	0.080
PPP2R5A-out.wgt.RDat	/u/home/t/tboltz/project-ophoff/rna_whole_blood/cts_TWAS_latest/B_Cells_Naive_weights2//PPP2R5A-out.wgt.RDat	PPP2R5A	1	2.12e+08	2.13e+08	0.27348	rs7540143	-3.21	rs903119	0.349784	24.62	-0.063	190	4	lasso	0.36542	4.28e-173	-0.02795	9.78e-01	NA	NA	NA	NA	NA
PSMB4-out.wgt.RDat	/u/home/t/tboltz/project-ophoff/rna_whole_blood/cts_TWAS_latest/B_Cells_Naive_weights2//PSMB4-out.wgt.RDat	PSMB4	1	1.51e+08	1.51e+08	0.02740	rs6587577	-2.85	rs2274533	0.030314	7.97	-2.592	147	3	lasso	0.03155	5.99e-14	-2.60490	9.19e-03	0.000	0.922	0.000	0.002	0.076
PSRC1-out.wgt.RDat	/u/home/t/tboltz/project-ophoff/rna_whole_blood/cts_TWAS_latest/B_Cells_Naive_weights2//PSRC1-out.wgt.RDat	PSRC1	1	1.10e+08	1.10e+08	0.06356	rs4603158	3.67	rs646776	0.055293	10.00	0.796	135	4	lasso	0.05483	3.40e-23	0.80894	4.19e-01	NA	NA	NA	NA	NA
PTGFR-out.wgt.RDat	/u/home/t/tboltz/project-ophoff/rna_whole_blood/cts_TWAS_latest/B_Cells_Naive_weights2//PTGFR-out.wgt.RDat	PTGFR	1	7.88e+07	7.90e+07	0.08725	rs4130548	-4.77	rs661038	0.018096	5.95	0.165	220	44	enet	0.04857	1.08e-20	0.95135	3.41e-01	NA	NA	NA	NA	NA
PTGS2-out.wgt.RDat	/u/home/t/tboltz/project-ophoff/rna_whole_blood/cts_TWAS_latest/B_Cells_Naive_weights2//PTGS2-out.wgt.RDat	PTGS2	1	1.87e+08	1.87e+08	0.03292	rs2223309	2.07	rs10798078	0.020934	-6.10	0.810	72	5	enet	0.02133	6.24e-10	-1.04130	2.98e-01	NA	NA	NA	NA	NA
PTPN7-out.wgt.RDat	/u/home/t/tboltz/project-ophoff/rna_whole_blood/cts_TWAS_latest/B_Cells_Naive_weights2//PTPN7-out.wgt.RDat	PTPN7	1	2.02e+08	2.02e+08	0.05775	rs504988	2.34	rs12737056	0.038595	-8.51	0.946	105	15	enet	0.04376	8.82e-19	-0.98814	3.23e-01	NA	NA	NA	NA	NA
PTPRC-out.wgt.RDat	/u/home/t/tboltz/project-ophoff/rna_whole_blood/cts_TWAS_latest/B_Cells_Naive_weights2//PTPRC-out.wgt.RDat	PTPRC	1	1.99e+08	1.99e+08	0.01841	rs2359848	3.78	rs13375712	0.004081	-4.99	1.331	195	17	enet	0.00725	2.30e-04	-2.69589	7.02e-03	0.231	0.751	0.003	0.009	0.006
RAVER2-out.wgt.RDat	/u/home/t/tboltz/project-ophoff/rna_whole_blood/cts_TWAS_latest/B_Cells_Naive_weights2//RAVER2-out.wgt.RDat	RAVER2	1	6.52e+07	6.53e+07	0.16279	rs17390055	-2.77	rs12566370	0.009951	5.61	0.961	195	41	enet	0.07095	1.05e-29	-0.64265	5.20e-01	NA	NA	NA	NA	NA
RBM15-out.wgt.RDat	/u/home/t/tboltz/project-ophoff/rna_whole_blood/cts_TWAS_latest/B_Cells_Naive_weights2//RBM15-out.wgt.RDat	RBM15	1	1.11e+08	1.11e+08	0.02026	rs1160412	2.15	rs6669004	0.009309	5.30	-0.787	170	2	lasso	0.00895	4.78e-05	-0.62568	5.32e-01	NA	NA	NA	NA	NA
RBMXL1-out.wgt.RDat	/u/home/t/tboltz/project-ophoff/rna_whole_blood/cts_TWAS_latest/B_Cells_Naive_weights2//RBMXL1-out.wgt.RDat	RBMXL1	1	8.94e+07	8.95e+07	0.02875	rs12029441	-1.86	rs4656078	0.020911	6.65	1.485	153	3	lasso	0.02300	1.38e-10	1.51936	1.29e-01	NA	NA	NA	NA	NA
RBP7-out.wgt.RDat	/u/home/t/tboltz/project-ophoff/rna_whole_blood/cts_TWAS_latest/B_Cells_Naive_weights2//RBP7-out.wgt.RDat	RBP7	1	1.01e+07	1.01e+07	0.01376	rs17034569	3.03	rs6683452	0.002014	-4.09	2.759	120	6	enet	0.00491	2.05e-03	-2.00829	4.46e-02	0.871	0.122	0.001	0.000	0.006
RCC2-out.wgt.RDat	/u/home/t/tboltz/project-ophoff/rna_whole_blood/cts_TWAS_latest/B_Cells_Naive_weights2//RCC2-out.wgt.RDat	RCC2	1	1.77e+07	1.78e+07	0.02076	rs4920387	-3.89	rs2526822	0.016633	5.48	0.661	140	4	lasso	0.02056	1.25e-09	1.26154	2.07e-01	NA	NA	NA	NA	NA
RCSD1-out.wgt.RDat	/u/home/t/tboltz/project-ophoff/rna_whole_blood/cts_TWAS_latest/B_Cells_Naive_weights2//RCSD1-out.wgt.RDat	RCSD1	1	1.68e+08	1.68e+08	0.04975	rs7520232	-2.31	rs4657679	0.024974	-7.03	-0.019	142	21	enet	0.03860	9.86e-17	0.64640	5.18e-01	NA	NA	NA	NA	NA
RGS18-out.wgt.RDat	/u/home/t/tboltz/project-ophoff/rna_whole_blood/cts_TWAS_latest/B_Cells_Naive_weights2//RGS18-out.wgt.RDat	RGS18	1	1.92e+08	1.92e+08	0.03306	rs16834026	-4.17	rs7349065	0.022216	-7.46	-1.366	102	8	enet	0.03204	3.82e-14	2.75379	5.89e-03	0.000	0.822	0.000	0.042	0.137
RHCE-out.wgt.RDat	/u/home/t/tboltz/project-ophoff/rna_whole_blood/cts_TWAS_latest/B_Cells_Naive_weights2//RHCE-out.wgt.RDat	RHCE	1	2.57e+07	2.58e+07	0.01093	rs11588172	-2.34	rs1053438	0.006392	-3.98	0.116	137	1	lasso	0.00341	8.66e-03	-0.11600	9.08e-01	NA	NA	NA	NA	NA
RHD-out.wgt.RDat	/u/home/t/tboltz/project-ophoff/rna_whole_blood/cts_TWAS_latest/B_Cells_Naive_weights2//RHD-out.wgt.RDat	RHD	1	2.56e+07	2.57e+07	0.40070	rs11588172	-2.34	rs1053438	0.208740	19.06	0.116	128	4	lasso	0.40549	1.36e-197	1.86959	6.15e-02	NA	NA	NA	NA	NA
RIMKLA-out.wgt.RDat	/u/home/t/tboltz/project-ophoff/rna_whole_blood/cts_TWAS_latest/B_Cells_Naive_weights2//RIMKLA-out.wgt.RDat	RIMKLA	1	4.28e+07	4.29e+07	0.05165	rs17378108	3.24	rs7413966	0.018352	-5.87	0.210	174	174	blup	0.02051	1.31e-09	-0.32230	7.47e-01	NA	NA	NA	NA	NA
RNASEL-out.wgt.RDat	/u/home/t/tboltz/project-ophoff/rna_whole_blood/cts_TWAS_latest/B_Cells_Naive_weights2//RNASEL-out.wgt.RDat	RNASEL	1	1.83e+08	1.83e+08	0.12036	rs6680242	3.66	rs3738579	0.069325	11.09	-1.471	172	3	lasso	0.06908	6.07e-29	-1.56281	1.18e-01	NA	NA	NA	NA	NA
RNF19B-out.wgt.RDat	/u/home/t/tboltz/project-ophoff/rna_whole_blood/cts_TWAS_latest/B_Cells_Naive_weights2//RNF19B-out.wgt.RDat	RNF19B	1	3.34e+07	3.34e+07	0.09845	rs4361958	3.63	rs194652	0.045538	9.15	-3.069	80	2	lasso	0.04426	5.63e-19	-3.06280	2.19e-03	0.000	0.811	0.000	0.003	0.186
RNPEP-out.wgt.RDat	/u/home/t/tboltz/project-ophoff/rna_whole_blood/cts_TWAS_latest/B_Cells_Naive_weights2//RNPEP-out.wgt.RDat	RNPEP	1	2.02e+08	2.02e+08	0.22783	rs504988	2.34	rs4950752	0.180050	-17.71	-0.528	117	2	lasso	0.18515	4.00e-79	0.60403	5.46e-01	NA	NA	NA	NA	NA
RPA2-out.wgt.RDat	/u/home/t/tboltz/project-ophoff/rna_whole_blood/cts_TWAS_latest/B_Cells_Naive_weights2//RPA2-out.wgt.RDat	RPA2	1	2.82e+07	2.82e+07	0.06252	rs11247693	-1.89	rs10902678	0.009828	4.47	0.223	113	35	enet	0.01881	6.09e-09	-0.00851	9.93e-01	NA	NA	NA	NA	NA
RPF1-out.wgt.RDat	/u/home/t/tboltz/project-ophoff/rna_whole_blood/cts_TWAS_latest/B_Cells_Naive_weights2//RPF1-out.wgt.RDat	RPF1	1	8.49e+07	8.50e+07	0.01620	rs2911562	3.08	rs11163977	0.013992	-5.14	0.785	157	17	enet	0.01138	5.17e-06	-1.23258	2.18e-01	NA	NA	NA	NA	NA
RSRP1-out.wgt.RDat	/u/home/t/tboltz/project-ophoff/rna_whole_blood/cts_TWAS_latest/B_Cells_Naive_weights2//RSRP1-out.wgt.RDat	RSRP1	1	2.56e+07	2.57e+07	0.40485	NA	NA	NA	NA	NA	NA	131	0	lasso	0.40972	2.82e-200	NA	NA	NA	NA	NA	NA	NA
S100A12-out.wgt.RDat	/u/home/t/tboltz/project-ophoff/rna_whole_blood/cts_TWAS_latest/B_Cells_Naive_weights2//S100A12-out.wgt.RDat	S100A12	1	1.53e+08	1.53e+08	0.32864	rs957195	-2.43	rs3006483	0.210278	19.28	0.069	126	11	enet	0.27989	1.36e-125	-0.04465	9.64e-01	NA	NA	NA	NA	NA
S100A8-out.wgt.RDat	/u/home/t/tboltz/project-ophoff/rna_whole_blood/cts_TWAS_latest/B_Cells_Naive_weights2//S100A8-out.wgt.RDat	S100A8	1	1.53e+08	1.53e+08	0.05461	rs957195	-2.43	rs3806232	0.033727	7.80	-0.009	126	6	lasso	0.04460	4.11e-19	-0.07083	9.44e-01	NA	NA	NA	NA	NA
S100A9-out.wgt.RDat	/u/home/t/tboltz/project-ophoff/rna_whole_blood/cts_TWAS_latest/B_Cells_Naive_weights2//S100A9-out.wgt.RDat	S100A9	1	1.53e+08	1.53e+08	0.11272	rs957195	-2.43	rs4845346	0.063662	10.91	-0.008	124	8	enet	0.08528	1.41e-35	-0.01701	9.86e-01	NA	NA	NA	NA	NA
SCCPDH-out.wgt.RDat	/u/home/t/tboltz/project-ophoff/rna_whole_blood/cts_TWAS_latest/B_Cells_Naive_weights2//SCCPDH-out.wgt.RDat	SCCPDH	1	2.47e+08	2.47e+08	0.06708	rs2379189	3.05	rs6685364	0.008032	5.65	-0.379	181	35	enet	0.03732	3.15e-16	0.41818	6.76e-01	NA	NA	NA	NA	NA
SCP2-out.wgt.RDat	/u/home/t/tboltz/project-ophoff/rna_whole_blood/cts_TWAS_latest/B_Cells_Naive_weights2//SCP2-out.wgt.RDat	SCP2	1	5.34e+07	5.35e+07	0.01813	rs5174	-4.38	rs6679819	0.017156	6.27	0.449	198	198	blup	0.01612	6.98e-08	-0.26298	7.93e-01	NA	NA	NA	NA	NA
SCYL3-out.wgt.RDat	/u/home/t/tboltz/project-ophoff/rna_whole_blood/cts_TWAS_latest/B_Cells_Naive_weights2//SCYL3-out.wgt.RDat	SCYL3	1	1.70e+08	1.70e+08	0.01179	rs3917715	2.70	rs3753312	0.006543	4.36	0.580	317	4	lasso	0.00332	9.42e-03	0.45071	6.52e-01	NA	NA	NA	NA	NA
SDCCAG8-out.wgt.RDat	/u/home/t/tboltz/project-ophoff/rna_whole_blood/cts_TWAS_latest/B_Cells_Naive_weights2//SDCCAG8-out.wgt.RDat	SDCCAG8	1	2.43e+08	2.44e+08	0.03836	rs2490393	-2.78	rs10803138	0.018902	5.87	-2.629	123	19	enet	0.02560	1.30e-11	-2.53317	1.13e-02	0.002	0.932	0.000	0.001	0.065
SELL-out.wgt.RDat	/u/home/t/tboltz/project-ophoff/rna_whole_blood/cts_TWAS_latest/B_Cells_Naive_weights2//SELL-out.wgt.RDat	SELL	1	1.70e+08	1.70e+08	0.10588	rs3917715	2.70	rs4987358	0.047371	-9.24	0.741	299	24	enet	0.06407	6.48e-27	-1.15842	2.47e-01	NA	NA	NA	NA	NA
SEMA4A-out.wgt.RDat	/u/home/t/tboltz/project-ophoff/rna_whole_blood/cts_TWAS_latest/B_Cells_Naive_weights2//SEMA4A-out.wgt.RDat	SEMA4A	1	1.56e+08	1.56e+08	0.05704	rs10159180	2.22	rs3806408	0.029791	-7.38	-0.296	161	13	lasso	0.05093	1.24e-21	-0.76726	4.43e-01	NA	NA	NA	NA	NA
SERINC2-out.wgt.RDat	/u/home/t/tboltz/project-ophoff/rna_whole_blood/cts_TWAS_latest/B_Cells_Naive_weights2//SERINC2-out.wgt.RDat	SERINC2	1	3.19e+07	3.19e+07	0.06761	rs6700556	-2.90	rs6701521	0.019999	-6.22	0.434	119	119	blup	0.02853	9.19e-13	-1.70770	8.77e-02	NA	NA	NA	NA	NA
SGIP1-out.wgt.RDat	/u/home/t/tboltz/project-ophoff/rna_whole_blood/cts_TWAS_latest/B_Cells_Naive_weights2//SGIP1-out.wgt.RDat	SGIP1	1	6.70e+07	6.72e+07	0.05159	rs1338211	-3.40	rs1445578	0.051256	-9.80	-0.036	319	5	lasso	0.05646	7.53e-24	-1.15012	2.50e-01	NA	NA	NA	NA	NA
SH3BP5L-out.wgt.RDat	/u/home/t/tboltz/project-ophoff/rna_whole_blood/cts_TWAS_latest/B_Cells_Naive_weights2//SH3BP5L-out.wgt.RDat	SH3BP5L	1	2.49e+08	2.49e+08	0.07694	rs4072273	2.34	rs12027409	0.023555	-6.63	-0.650	27	21	enet	0.03410	5.90e-15	1.18380	2.36e-01	NA	NA	NA	NA	NA
SLAMF7-out.wgt.RDat	/u/home/t/tboltz/project-ophoff/rna_whole_blood/cts_TWAS_latest/B_Cells_Naive_weights2//SLAMF7-out.wgt.RDat	SLAMF7	1	1.61e+08	1.61e+08	0.01577	rs2307424	3.79	rs489286	0.014295	-5.37	0.719	132	2	lasso	0.01107	6.87e-06	-0.71281	4.76e-01	NA	NA	NA	NA	NA
SLC1A7-out.wgt.RDat	/u/home/t/tboltz/project-ophoff/rna_whole_blood/cts_TWAS_latest/B_Cells_Naive_weights2//SLC1A7-out.wgt.RDat	SLC1A7	1	5.36e+07	5.36e+07	0.06856	rs5174	-4.38	rs2282340	0.042240	-9.73	0.592	218	24	enet	0.06589	1.18e-27	-1.44335	1.49e-01	NA	NA	NA	NA	NA
SLC35D1-out.wgt.RDat	/u/home/t/tboltz/project-ophoff/rna_whole_blood/cts_TWAS_latest/B_Cells_Naive_weights2//SLC35D1-out.wgt.RDat	SLC35D1	1	6.75e+07	6.75e+07	0.02334	rs765685	3.31	rs2144658	0.013636	5.04	-0.506	246	19	enet	0.02070	1.11e-09	-1.80129	7.17e-02	NA	NA	NA	NA	NA
SLC35E2A-out.wgt.RDat	/u/home/t/tboltz/project-ophoff/rna_whole_blood/cts_TWAS_latest/B_Cells_Naive_weights2//SLC35E2A-out.wgt.RDat	SLC35E2A	1	1.66e+06	1.68e+06	0.02853	rs262657	-3.02	rs4648727	0.011149	4.69	-2.644	57	5	lasso	0.01311	1.07e-06	-1.88025	6.01e-02	NA	NA	NA	NA	NA
SLC39A1-out.wgt.RDat	/u/home/t/tboltz/project-ophoff/rna_whole_blood/cts_TWAS_latest/B_Cells_Naive_weights2//SLC39A1-out.wgt.RDat	SLC39A1	1	1.54e+08	1.54e+08	0.02030	rs7521837	-4.51	rs11264743	0.024138	6.72	-0.174	110	110	blup	0.02201	3.37e-10	-0.01038	9.92e-01	NA	NA	NA	NA	NA
SLC66A1-out.wgt.RDat	/u/home/t/tboltz/project-ophoff/rna_whole_blood/cts_TWAS_latest/B_Cells_Naive_weights2//SLC66A1-out.wgt.RDat	SLC66A1	1	1.96e+07	1.97e+07	0.01526	rs9659997	5.29	rs4911997	0.002692	4.29	1.657	231	231	blup	0.00843	7.75e-05	2.33366	1.96e-02	0.075	0.060	0.476	0.377	0.011
SMG5-out.wgt.RDat	/u/home/t/tboltz/project-ophoff/rna_whole_blood/cts_TWAS_latest/B_Cells_Naive_weights2//SMG5-out.wgt.RDat	SMG5	1	1.56e+08	1.56e+08	0.27646	rs10159180	2.22	rs2764406	0.099353	14.13	-0.320	164	58	enet	0.17779	9.65e-76	-0.28375	7.77e-01	NA	NA	NA	NA	NA
SMPDL3B-out.wgt.RDat	/u/home/t/tboltz/project-ophoff/rna_whole_blood/cts_TWAS_latest/B_Cells_Naive_weights2//SMPDL3B-out.wgt.RDat	SMPDL3B	1	2.83e+07	2.83e+07	0.01635	rs11247693	-1.89	rs6676158	0.010920	-5.05	-0.588	106	3	lasso	0.00983	2.14e-05	0.38373	7.01e-01	NA	NA	NA	NA	NA
SPAG17-out.wgt.RDat	/u/home/t/tboltz/project-ophoff/rna_whole_blood/cts_TWAS_latest/B_Cells_Naive_weights2//SPAG17-out.wgt.RDat	SPAG17	1	1.18e+08	1.19e+08	0.03818	rs1409055	-2.25	rs10923477	0.034555	8.02	1.866	248	4	lasso	0.03493	2.76e-15	1.78382	7.45e-02	NA	NA	NA	NA	NA
SPATA1-out.wgt.RDat	/u/home/t/tboltz/project-ophoff/rna_whole_blood/cts_TWAS_latest/B_Cells_Naive_weights2//SPATA1-out.wgt.RDat	SPATA1	1	8.50e+07	8.50e+07	0.03050	rs2911562	3.08	rs12126584	0.024665	-7.38	-0.775	164	4	lasso	0.02793	1.59e-12	0.42405	6.72e-01	NA	NA	NA	NA	NA
SSX2IP-out.wgt.RDat	/u/home/t/tboltz/project-ophoff/rna_whole_blood/cts_TWAS_latest/B_Cells_Naive_weights2//SSX2IP-out.wgt.RDat	SSX2IP	1	8.51e+07	8.52e+07	0.02052	rs2911562	3.08	rs4907001	0.007885	-5.38	1.205	176	176	blup	0.00974	2.31e-05	-0.90025	3.68e-01	NA	NA	NA	NA	NA
STX6-out.wgt.RDat	/u/home/t/tboltz/project-ophoff/rna_whole_blood/cts_TWAS_latest/B_Cells_Naive_weights2//STX6-out.wgt.RDat	STX6	1	1.81e+08	1.81e+08	0.02231	rs4579718	-2.83	rs7546157	0.014947	5.42	0.725	144	2	lasso	0.01276	1.47e-06	0.72460	4.69e-01	NA	NA	NA	NA	NA
STXBP3-out.wgt.RDat	/u/home/t/tboltz/project-ophoff/rna_whole_blood/cts_TWAS_latest/B_Cells_Naive_weights2//STXBP3-out.wgt.RDat	STXBP3	1	1.09e+08	1.09e+08	0.01995	rs2804253	-2.46	rs1759477	0.024441	-6.88	2.108	102	5	lasso	0.02830	1.13e-12	-2.59985	9.33e-03	0.000	0.982	0.000	0.001	0.017
SUSD4-out.wgt.RDat	/u/home/t/tboltz/project-ophoff/rna_whole_blood/cts_TWAS_latest/B_Cells_Naive_weights2//SUSD4-out.wgt.RDat	SUSD4	1	2.23e+08	2.24e+08	0.04863	rs1772290	2.83	rs1713209	0.010764	-5.35	1.216	119	23	enet	0.03139	6.92e-14	-0.27877	7.80e-01	NA	NA	NA	NA	NA
SWT1-out.wgt.RDat	/u/home/t/tboltz/project-ophoff/rna_whole_blood/cts_TWAS_latest/B_Cells_Naive_weights2//SWT1-out.wgt.RDat	SWT1	1	1.85e+08	1.85e+08	0.01641	rs17641003	-2.44	rs6698109	0.021897	6.39	-2.271	154	3	lasso	0.02073	1.07e-09	-2.48204	1.31e-02	0.000	0.971	0.000	0.001	0.028
TAF1A-out.wgt.RDat	/u/home/t/tboltz/project-ophoff/rna_whole_blood/cts_TWAS_latest/B_Cells_Naive_weights2//TAF1A-out.wgt.RDat	TAF1A	1	2.23e+08	2.23e+08	0.02209	rs1909194	3.17	rs3008647	0.026884	-6.96	2.868	30	6	lasso	0.02532	1.68e-11	-2.79530	5.19e-03	0.000	0.840	0.000	0.001	0.159
TAL1-out.wgt.RDat	/u/home/t/tboltz/project-ophoff/rna_whole_blood/cts_TWAS_latest/B_Cells_Naive_weights2//TAL1-out.wgt.RDat	TAL1	1	4.77e+07	4.77e+07	0.02749	rs6690084	2.02	rs7664	0.029840	-7.55	1.420	157	3	lasso	0.02727	2.90e-12	-1.36895	1.71e-01	NA	NA	NA	NA	NA
TAS1R3-out.wgt.RDat	/u/home/t/tboltz/project-ophoff/rna_whole_blood/cts_TWAS_latest/B_Cells_Naive_weights2//TAS1R3-out.wgt.RDat	TAS1R3	1	1.27e+06	1.27e+06	0.00676	NA	NA	NA	NA	NA	NA	35	0	enet	0.01014	1.61e-05	NA	NA	NA	NA	NA	NA	NA
TDRKH-out.wgt.RDat	/u/home/t/tboltz/project-ophoff/rna_whole_blood/cts_TWAS_latest/B_Cells_Naive_weights2//TDRKH-out.wgt.RDat	TDRKH	1	1.52e+08	1.52e+08	0.01069	rs6587577	-2.85	rs1781423	0.014166	5.17	1.404	131	4	lasso	0.01314	1.04e-06	1.40401	1.60e-01	NA	NA	NA	NA	NA
TENT5C-out.wgt.RDat	/u/home/t/tboltz/project-ophoff/rna_whole_blood/cts_TWAS_latest/B_Cells_Naive_weights2//TENT5C-out.wgt.RDat	TENT5C	1	1.18e+08	1.18e+08	0.08973	rs3738413	-2.55	rs10923358	0.039378	-8.42	-1.209	178	178	blup	0.04075	1.38e-17	0.18322	8.55e-01	NA	NA	NA	NA	NA
TESK2-out.wgt.RDat	/u/home/t/tboltz/project-ophoff/rna_whole_blood/cts_TWAS_latest/B_Cells_Naive_weights2//TESK2-out.wgt.RDat	TESK2	1	4.58e+07	4.60e+07	0.07324	rs4233497	-3.35	rs9429072	0.042777	9.46	-1.503	146	146	blup	0.06451	4.31e-27	-2.62249	8.73e-03	0.000	0.991	0.000	0.003	0.006
THBS3-out.wgt.RDat	/u/home/t/tboltz/project-ophoff/rna_whole_blood/cts_TWAS_latest/B_Cells_Naive_weights2//THBS3-out.wgt.RDat	THBS3	1	1.55e+08	1.55e+08	0.04966	rs4845693	4.36	rs2066981	0.050249	-9.90	-1.812	102	4	lasso	0.04825	1.44e-20	1.73809	8.22e-02	NA	NA	NA	NA	NA
THEMIS2-out.wgt.RDat	/u/home/t/tboltz/project-ophoff/rna_whole_blood/cts_TWAS_latest/B_Cells_Naive_weights2//THEMIS2-out.wgt.RDat	THEMIS2	1	2.82e+07	2.82e+07	0.21464	rs11247693	-1.89	rs3766398	0.144689	15.88	0.374	103	5	lasso	0.15338	9.82e-65	0.32795	7.43e-01	NA	NA	NA	NA	NA
TLR5-out.wgt.RDat	/u/home/t/tboltz/project-ophoff/rna_whole_blood/cts_TWAS_latest/B_Cells_Naive_weights2//TLR5-out.wgt.RDat	TLR5	1	2.23e+08	2.23e+08	0.02184	rs1772290	2.83	rs3795743	0.013659	-5.29	0.920	67	2	lasso	0.01468	2.57e-07	-0.73226	4.64e-01	NA	NA	NA	NA	NA
TMED5-out.wgt.RDat	/u/home/t/tboltz/project-ophoff/rna_whole_blood/cts_TWAS_latest/B_Cells_Naive_weights2//TMED5-out.wgt.RDat	TMED5	1	9.36e+07	9.36e+07	0.05424	rs3904666	2.31	rs546	0.078314	-11.85	0.429	167	30	enet	0.08705	2.62e-36	-0.94400	3.45e-01	NA	NA	NA	NA	NA
TMEM39B-out.wgt.RDat	/u/home/t/tboltz/project-ophoff/rna_whole_blood/cts_TWAS_latest/B_Cells_Naive_weights2//TMEM39B-out.wgt.RDat	TMEM39B	1	3.25e+07	3.26e+07	0.00998	rs10914446	2.79	rs2282517	0.012216	-5.08	-0.456	72	3	lasso	0.01063	1.03e-05	0.49197	6.23e-01	NA	NA	NA	NA	NA
TMEM50A-out.wgt.RDat	/u/home/t/tboltz/project-ophoff/rna_whole_blood/cts_TWAS_latest/B_Cells_Naive_weights2//TMEM50A-out.wgt.RDat	TMEM50A	1	2.57e+07	2.57e+07	0.30281	rs11588172	-2.34	rs1053438	0.117621	14.34	0.116	134	3	lasso	0.21718	3.31e-94	1.67221	9.45e-02	NA	NA	NA	NA	NA
TNFRSF18-out.wgt.RDat	/u/home/t/tboltz/project-ophoff/rna_whole_blood/cts_TWAS_latest/B_Cells_Naive_weights2//TNFRSF18-out.wgt.RDat	TNFRSF18	1	1.14e+06	1.14e+06	0.03235	NA	NA	NA	NA	NA	NA	32	0	blup	0.04075	1.39e-17	NA	NA	NA	NA	NA	NA	NA
TNFRSF4-out.wgt.RDat	/u/home/t/tboltz/project-ophoff/rna_whole_blood/cts_TWAS_latest/B_Cells_Naive_weights2//TNFRSF4-out.wgt.RDat	TNFRSF4	1	1.15e+06	1.15e+06	0.00835	NA	NA	NA	NA	NA	NA	32	0	lasso	0.00427	3.77e-03	NA	NA	NA	NA	NA	NA	NA
TPM3-out.wgt.RDat	/u/home/t/tboltz/project-ophoff/rna_whole_blood/cts_TWAS_latest/B_Cells_Naive_weights2//TPM3-out.wgt.RDat	TPM3	1	1.54e+08	1.54e+08	0.06638	rs7521837	-4.51	rs4845601	0.059591	10.85	0.463	128	11	lasso	0.07097	1.03e-29	1.02114	3.07e-01	NA	NA	NA	NA	NA
TRAF5-out.wgt.RDat	/u/home/t/tboltz/project-ophoff/rna_whole_blood/cts_TWAS_latest/B_Cells_Naive_weights2//TRAF5-out.wgt.RDat	TRAF5	1	2.11e+08	2.12e+08	0.01648	rs12565472	-2.70	rs17017441	0.003122	4.79	0.403	190	6	lasso	0.00884	5.31e-05	-0.57928	5.62e-01	NA	NA	NA	NA	NA
TRIM58-out.wgt.RDat	/u/home/t/tboltz/project-ophoff/rna_whole_blood/cts_TWAS_latest/B_Cells_Naive_weights2//TRIM58-out.wgt.RDat	TRIM58	1	2.48e+08	2.48e+08	0.09177	rs12041993	-2.01	rs6664571	0.025527	-8.44	0.318	155	45	enet	0.06403	6.72e-27	0.91159	3.62e-01	NA	NA	NA	NA	NA
TTF2-out.wgt.RDat	/u/home/t/tboltz/project-ophoff/rna_whole_blood/cts_TWAS_latest/B_Cells_Naive_weights2//TTF2-out.wgt.RDat	TTF2	1	1.18e+08	1.18e+08	0.03338	rs3738413	-2.55	rs12029623	0.033560	7.74	0.437	119	7	lasso	0.03131	7.45e-14	0.34209	7.32e-01	NA	NA	NA	NA	NA
TYW3-out.wgt.RDat	/u/home/t/tboltz/project-ophoff/rna_whole_blood/cts_TWAS_latest/B_Cells_Naive_weights2//TYW3-out.wgt.RDat	TYW3	1	7.52e+07	7.52e+07	0.02587	rs277355	2.51	rs12125889	0.010524	4.97	0.787	137	137	blup	0.01323	9.57e-07	-0.24568	8.06e-01	NA	NA	NA	NA	NA
UBXN10-out.wgt.RDat	/u/home/t/tboltz/project-ophoff/rna_whole_blood/cts_TWAS_latest/B_Cells_Naive_weights2//UBXN10-out.wgt.RDat	UBXN10	1	2.05e+07	2.05e+07	0.05492	rs7533981	5.02	rs17411112	0.023076	6.84	-0.514	182	22	enet	0.03936	4.92e-17	-0.20394	8.38e-01	NA	NA	NA	NA	NA
UTP25-out.wgt.RDat	/u/home/t/tboltz/project-ophoff/rna_whole_blood/cts_TWAS_latest/B_Cells_Naive_weights2//UTP25-out.wgt.RDat	UTP25	1	2.10e+08	2.10e+08	0.10446	rs17757020	3.64	rs646596	0.141090	15.74	0.161	207	4	lasso	0.14154	1.67e-59	0.29159	7.71e-01	NA	NA	NA	NA	NA
VAMP4-out.wgt.RDat	/u/home/t/tboltz/project-ophoff/rna_whole_blood/cts_TWAS_latest/B_Cells_Naive_weights2//VAMP4-out.wgt.RDat	VAMP4	1	1.72e+08	1.72e+08	0.04651	rs9659578	3.58	rs11580415	0.053510	-9.87	1.445	277	277	blup	0.05700	4.56e-24	-0.96272	3.36e-01	NA	NA	NA	NA	NA
VCAM1-out.wgt.RDat	/u/home/t/tboltz/project-ophoff/rna_whole_blood/cts_TWAS_latest/B_Cells_Naive_weights2//VCAM1-out.wgt.RDat	VCAM1	1	1.01e+08	1.01e+08	0.07841	rs11809572	2.56	rs11586815	0.017271	-5.60	-0.647	133	21	enet	0.03094	1.04e-13	1.03026	3.03e-01	NA	NA	NA	NA	NA
WLS-out.wgt.RDat	/u/home/t/tboltz/project-ophoff/rna_whole_blood/cts_TWAS_latest/B_Cells_Naive_weights2//WLS-out.wgt.RDat	WLS	1	6.86e+07	6.87e+07	0.31334	rs7552003	2.36	rs12065581	0.173261	17.35	-0.688	233	54	enet	0.24020	1.98e-105	-0.84665	3.97e-01	NA	NA	NA	NA	NA
ZBTB7B-out.wgt.RDat	/u/home/t/tboltz/project-ophoff/rna_whole_blood/cts_TWAS_latest/B_Cells_Naive_weights2//ZBTB7B-out.wgt.RDat	ZBTB7B	1	1.55e+08	1.55e+08	0.04418	rs4845693	4.36	rs10908452	0.010303	-4.67	3.586	111	16	enet	0.01828	9.87e-09	-2.23452	2.54e-02	0.065	0.222	0.009	0.031	0.673
ZDHHC18-out.wgt.RDat	/u/home/t/tboltz/project-ophoff/rna_whole_blood/cts_TWAS_latest/B_Cells_Naive_weights2//ZDHHC18-out.wgt.RDat	ZDHHC18	1	2.72e+07	2.72e+07	0.05291	rs11247937	3.00	rs34502618	0.048149	10.05	-0.361	106	106	blup	0.06969	3.43e-29	-0.36256	7.17e-01	NA	NA	NA	NA	NA
ZNF281-out.wgt.RDat	/u/home/t/tboltz/project-ophoff/rna_whole_blood/cts_TWAS_latest/B_Cells_Naive_weights2//ZNF281-out.wgt.RDat	ZNF281	1	2.00e+08	2.00e+08	0.06219	rs7554511	-3.19	rs34959467	0.052170	9.62	-0.994	188	23	enet	0.05881	8.56e-25	-0.99788	3.18e-01	NA	NA	NA	NA	NA
ZSWIM5-out.wgt.RDat	/u/home/t/tboltz/project-ophoff/rna_whole_blood/cts_TWAS_latest/B_Cells_Naive_weights2//ZSWIM5-out.wgt.RDat	ZSWIM5	1	4.55e+07	4.58e+07	0.05357	rs4233497	-3.35	rs4233497	0.019083	-5.92	-3.345	146	146	blup	0.01987	2.33e-09	3.01395	2.58e-03	0.001	0.647	0.000	0.001	0.351
ZYG11B-out.wgt.RDat	/u/home/t/tboltz/project-ophoff/rna_whole_blood/cts_TWAS_latest/B_Cells_Naive_weights2//ZYG11B-out.wgt.RDat	ZYG11B	1	5.32e+07	5.33e+07	0.03432	rs5174	-4.38	rs440871	0.043132	-8.89	2.362	164	5	lasso	0.04316	1.53e-18	-2.35077	1.87e-02	0.000	0.845	0.000	0.095	0.060
PANEL	FILE	ID	CHR	P0	P1	HSQ	BEST.GWAS.ID	BEST.GWAS.Z	EQTL.ID	EQTL.R2	EQTL.Z	EQTL.GWAS.Z	NSNP	NWGT	MODEL	MODELCV.R2	MODELCV.PV	TWAS.Z	TWAS.P	COLOC.PP0	COLOC.PP1	COLOC.PP2	COLOC.PP3	COLOC.PP4
ACOT8-out.wgt.RDat	/u/home/t/tboltz/project-ophoff/rna_whole_blood/cts_TWAS_latest/B_Cells_Naive_weights2//ACOT8-out.wgt.RDat	ACOT8	20	44470361	44486044	0.00783	rs1569723	5.07	rs6032274	0.002002	4.49	-0.075	235	235	blup	0.00651	4.58e-04	1.1808	0.237667	NA	NA	NA	NA	NA
ADA-out.wgt.RDat	/u/home/t/tboltz/project-ophoff/rna_whole_blood/cts_TWAS_latest/B_Cells_Naive_weights2//ADA-out.wgt.RDat	ADA	20	43248164	43280874	0.06799	rs1573699	-6.31	rs7262172	0.025355	6.98	0.122	95	3	lasso	0.02536	1.62e-11	0.3381	0.735273	NA	NA	NA	NA	NA
ATP9A-out.wgt.RDat	/u/home/t/tboltz/project-ophoff/rna_whole_blood/cts_TWAS_latest/B_Cells_Naive_weights2//ATP9A-out.wgt.RDat	ATP9A	20	50213054	50384929	0.19251	rs6067931	-2.86	rs6067931	0.099150	13.29	-2.861	125	29	enet	0.15069	1.54e-63	-3.4719	0.000517	0.000	0.888	0.000	0.001	0.111
BCAS1-out.wgt.RDat	/u/home/t/tboltz/project-ophoff/rna_whole_blood/cts_TWAS_latest/B_Cells_Naive_weights2//BCAS1-out.wgt.RDat	BCAS1	20	52553317	52687133	0.07073	rs1321468	2.52	rs158541	0.054554	9.95	-1.012	150	150	blup	0.07199	3.96e-30	-1.0277	0.304089	NA	NA	NA	NA	NA
BFSP1-out.wgt.RDat	/u/home/t/tboltz/project-ophoff/rna_whole_blood/cts_TWAS_latest/B_Cells_Naive_weights2//BFSP1-out.wgt.RDat	BFSP1	20	17474551	17549865	0.01967	rs852017	3.26	rs6080717	0.004234	4.37	-0.015	244	12	enet	0.01421	3.94e-07	-0.0386	0.969177	NA	NA	NA	NA	NA
BIRC7-out.wgt.RDat	/u/home/t/tboltz/project-ophoff/rna_whole_blood/cts_TWAS_latest/B_Cells_Naive_weights2//BIRC7-out.wgt.RDat	BIRC7	20	61867236	61871847	0.04896	rs310672	2.93	rs720607	0.018874	-5.88	0.842	105	5	lasso	0.01477	2.36e-07	-0.5738	0.566087	NA	NA	NA	NA	NA
BPI-out.wgt.RDat	/u/home/t/tboltz/project-ophoff/rna_whole_blood/cts_TWAS_latest/B_Cells_Naive_weights2//BPI-out.wgt.RDat	BPI	20	36932553	36965907	0.13928	rs2254382	-4.87	rs6064334	0.032159	7.64	-0.657	209	20	enet	0.06669	5.66e-28	1.0705	0.284411	NA	NA	NA	NA	NA
C20orf204-out.wgt.RDat	/u/home/t/tboltz/project-ophoff/rna_whole_blood/cts_TWAS_latest/B_Cells_Naive_weights2//C20orf204-out.wgt.RDat	C20orf204	20	62667529	62671315	0.23966	rs817329	3.10	rs6011248	0.251974	20.92	-3.081	63	4	lasso	0.25585	2.97e-113	-3.2282	0.001246	0.000	0.813	0.000	0.001	0.186
CD93-out.wgt.RDat	/u/home/t/tboltz/project-ophoff/rna_whole_blood/cts_TWAS_latest/B_Cells_Naive_weights2//CD93-out.wgt.RDat	CD93	20	23059998	23066961	0.24176	rs17750117	-2.92	rs844888	0.221519	-19.70	-0.179	223	6	lasso	0.22978	2.62e-100	0.4223	0.672830	NA	NA	NA	NA	NA
CDS2-out.wgt.RDat	/u/home/t/tboltz/project-ophoff/rna_whole_blood/cts_TWAS_latest/B_Cells_Naive_weights2//CDS2-out.wgt.RDat	CDS2	20	5107526	5178533	0.32353	rs1885306	-3.41	rs6116695	0.220016	-19.53	-0.635	92	1	lasso	0.21971	2.00e-95	0.6350	0.525428	NA	NA	NA	NA	NA
COL9A3-out.wgt.RDat	/u/home/t/tboltz/project-ophoff/rna_whole_blood/cts_TWAS_latest/B_Cells_Naive_weights2//COL9A3-out.wgt.RDat	COL9A3	20	61447597	61472511	0.05604	rs3813451	2.33	rs6122279	0.017698	5.68	1.113	109	25	enet	0.03083	1.15e-13	-0.7932	0.427637	NA	NA	NA	NA	NA
COMMD7-out.wgt.RDat	/u/home/t/tboltz/project-ophoff/rna_whole_blood/cts_TWAS_latest/B_Cells_Naive_weights2//COMMD7-out.wgt.RDat	COMMD7	20	31290494	31331803	0.04880	rs6057661	-2.73	rs6141768	0.019992	-6.06	-1.631	125	125	blup	0.01786	1.45e-08	0.7347	0.462548	NA	NA	NA	NA	NA
CPNE1-out.wgt.RDat	/u/home/t/tboltz/project-ophoff/rna_whole_blood/cts_TWAS_latest/B_Cells_Naive_weights2//CPNE1-out.wgt.RDat	CPNE1	20	34213954	34252878	0.06174	rs2180280	-3.47	rs11699815	0.092174	-13.16	1.929	158	9	enet	0.09562	7.22e-40	-1.8159	0.069387	NA	NA	NA	NA	NA
CSE1L-out.wgt.RDat	/u/home/t/tboltz/project-ophoff/rna_whole_blood/cts_TWAS_latest/B_Cells_Naive_weights2//CSE1L-out.wgt.RDat	CSE1L	20	47662784	47713497	0.01752	rs237475	5.84	rs1538482	0.013468	-5.52	-1.904	212	6	enet	0.01097	7.54e-06	2.4768	0.013257	0.000	0.016	0.009	0.974	0.001
CTSZ-out.wgt.RDat	/u/home/t/tboltz/project-ophoff/rna_whole_blood/cts_TWAS_latest/B_Cells_Naive_weights2//CTSZ-out.wgt.RDat	CTSZ	20	57570241	57582309	0.05522	rs919197	-3.21	rs6070684	0.051849	9.59	-1.347	126	18	enet	0.05254	2.81e-22	-1.4649	0.142937	NA	NA	NA	NA	NA
CYP24A1-out.wgt.RDat	/u/home/t/tboltz/project-ophoff/rna_whole_blood/cts_TWAS_latest/B_Cells_Naive_weights2//CYP24A1-out.wgt.RDat	CYP24A1	20	52769986	52790525	0.02860	rs1321468	2.52	rs927651	0.020962	-6.25	-1.022	133	5	lasso	0.01996	2.15e-09	0.9652	0.334464	NA	NA	NA	NA	NA
DDRGK1-out.wgt.RDat	/u/home/t/tboltz/project-ophoff/rna_whole_blood/cts_TWAS_latest/B_Cells_Naive_weights2//DDRGK1-out.wgt.RDat	DDRGK1	20	3170997	3185331	0.10284	rs2670314	2.10	rs11087571	0.047356	-9.11	1.279	124	3	lasso	0.04722	3.72e-20	-1.2554	0.209346	NA	NA	NA	NA	NA
DIDO1-out.wgt.RDat	/u/home/t/tboltz/project-ophoff/rna_whole_blood/cts_TWAS_latest/B_Cells_Naive_weights2//DIDO1-out.wgt.RDat	DIDO1	20	61509091	61569304	0.03252	rs3813451	2.33	rs11905041	0.027878	-7.45	-0.427	103	12	enet	0.03200	3.97e-14	0.7229	0.469764	NA	NA	NA	NA	NA
DNAAF9-out.wgt.RDat	/u/home/t/tboltz/project-ophoff/rna_whole_blood/cts_TWAS_latest/B_Cells_Naive_weights2//DNAAF9-out.wgt.RDat	DNAAF9	20	3229952	3388272	0.01786	rs7262903	2.74	rs6139092	0.009160	-4.49	1.586	137	137	blup	0.01322	9.65e-07	-1.6357	0.101911	NA	NA	NA	NA	NA
DNAJC5-out.wgt.RDat	/u/home/t/tboltz/project-ophoff/rna_whole_blood/cts_TWAS_latest/B_Cells_Naive_weights2//DNAJC5-out.wgt.RDat	DNAJC5	20	62526480	62567384	0.11826	rs817329	3.10	rs2180631	0.017677	-5.71	0.421	79	34	enet	0.04716	3.95e-20	-1.6779	0.093376	NA	NA	NA	NA	NA
DNTTIP1-out.wgt.RDat	/u/home/t/tboltz/project-ophoff/rna_whole_blood/cts_TWAS_latest/B_Cells_Naive_weights2//DNTTIP1-out.wgt.RDat	DNTTIP1	20	44420594	44440066	0.10361	rs1569723	5.07	rs6032537	0.152293	-16.26	-0.604	247	4	lasso	0.15719	1.97e-66	0.6290	0.529358	NA	NA	NA	NA	NA
DSTN-out.wgt.RDat	/u/home/t/tboltz/project-ophoff/rna_whole_blood/cts_TWAS_latest/B_Cells_Naive_weights2//DSTN-out.wgt.RDat	DSTN	20	17550721	17590564	0.01802	rs852017	3.26	rs8120179	0.004152	-4.23	0.422	232	26	enet	0.01378	5.84e-07	-1.1107	0.266706	NA	NA	NA	NA	NA
DTD1-out.wgt.RDat	/u/home/t/tboltz/project-ophoff/rna_whole_blood/cts_TWAS_latest/B_Cells_Naive_weights2//DTD1-out.wgt.RDat	DTD1	20	18568538	18747288	0.03760	rs6081411	3.17	rs7262824	0.020433	-6.15	-1.246	243	243	blup	0.01929	3.94e-09	1.2520	0.210560	NA	NA	NA	NA	NA
EDEM2-out.wgt.RDat	/u/home/t/tboltz/project-ophoff/rna_whole_blood/cts_TWAS_latest/B_Cells_Naive_weights2//EDEM2-out.wgt.RDat	EDEM2	20	33703168	33735139	0.04204	rs6088615	4.00	rs752448	0.046474	-9.85	3.865	184	13	enet	0.05348	1.18e-22	-3.4882	0.000486	0.000	0.219	0.000	0.011	0.770
EDN3-out.wgt.RDat	/u/home/t/tboltz/project-ophoff/rna_whole_blood/cts_TWAS_latest/B_Cells_Naive_weights2//EDN3-out.wgt.RDat	EDN3	20	57875499	57901047	0.02992	rs919197	-3.21	rs259962	0.026359	-7.21	1.657	125	5	enet	0.02678	4.52e-12	-2.0592	0.039474	0.000	0.990	0.000	0.002	0.008
FAM110A-out.wgt.RDat	/u/home/t/tboltz/project-ophoff/rna_whole_blood/cts_TWAS_latest/B_Cells_Naive_weights2//FAM110A-out.wgt.RDat	FAM110A	20	814359	838106	0.05358	rs6084337	2.08	rs805883	0.026318	6.88	0.888	100	19	enet	0.04201	4.39e-18	0.4485	0.653778	NA	NA	NA	NA	NA
FAM210B-out.wgt.RDat	/u/home/t/tboltz/project-ophoff/rna_whole_blood/cts_TWAS_latest/B_Cells_Naive_weights2//FAM210B-out.wgt.RDat	FAM210B	20	54934031	54943719	0.11086	rs6099115	-1.85	rs6099115	0.076478	-11.70	-1.846	125	4	lasso	0.07627	7.09e-32	1.7644	0.077660	NA	NA	NA	NA	NA
FKBP1A-out.wgt.RDat	/u/home/t/tboltz/project-ophoff/rna_whole_blood/cts_TWAS_latest/B_Cells_Naive_weights2//FKBP1A-out.wgt.RDat	FKBP1A	20	1349623	1373816	0.01973	rs202551	3.01	rs6033557	0.021851	6.36	0.203	154	4	lasso	0.01845	8.46e-09	0.2481	0.804073	NA	NA	NA	NA	NA
GNAS-out.wgt.RDat	/u/home/t/tboltz/project-ophoff/rna_whole_blood/cts_TWAS_latest/B_Cells_Naive_weights2//GNAS-out.wgt.RDat	GNAS	20	57414774	57486247	0.02020	rs919197	-3.21	rs4812048	0.004106	4.50	-2.267	133	10	enet	0.00987	2.06e-05	-2.3212	0.020276	0.440	0.546	0.001	0.001	0.012
HM13-out.wgt.RDat	/u/home/t/tboltz/project-ophoff/rna_whole_blood/cts_TWAS_latest/B_Cells_Naive_weights2//HM13-out.wgt.RDat	HM13	20	30102214	30165726	0.02399	rs6060922	-1.65	rs6060381	0.017516	5.71	-1.283	23	1	lasso	0.01597	8.02e-08	-1.2830	0.199492	NA	NA	NA	NA	NA
ISM1-out.wgt.RDat	/u/home/t/tboltz/project-ophoff/rna_whole_blood/cts_TWAS_latest/B_Cells_Naive_weights2//ISM1-out.wgt.RDat	ISM1	20	13201922	13281298	0.05761	rs11087039	-3.30	rs6109781	0.034324	-8.11	-0.095	178	5	lasso	0.04191	4.83e-18	-0.1343	0.893160	NA	NA	NA	NA	NA
KIF16B-out.wgt.RDat	/u/home/t/tboltz/project-ophoff/rna_whole_blood/cts_TWAS_latest/B_Cells_Naive_weights2//KIF16B-out.wgt.RDat	KIF16B	20	16252750	16554079	0.18789	rs6044231	-3.09	rs6514692	0.182050	-17.79	-1.110	346	28	enet	0.24678	1.07e-108	1.8802	0.060081	NA	NA	NA	NA	NA
MAPRE1-out.wgt.RDat	/u/home/t/tboltz/project-ophoff/rna_whole_blood/cts_TWAS_latest/B_Cells_Naive_weights2//MAPRE1-out.wgt.RDat	MAPRE1	20	31407761	31438211	0.05599	rs6057661	-2.73	rs6057661	0.056325	9.96	-2.725	137	18	enet	0.06799	1.67e-28	-1.6951	0.090051	NA	NA	NA	NA	NA
MCM8-out.wgt.RDat	/u/home/t/tboltz/project-ophoff/rna_whole_blood/cts_TWAS_latest/B_Cells_Naive_weights2//MCM8-out.wgt.RDat	MCM8	20	5931299	5979623	0.06925	rs6038495	2.71	rs379418	0.022272	-6.45	0.142	182	38	enet	0.03125	7.82e-14	1.0977	0.272321	NA	NA	NA	NA	NA
MGME1-out.wgt.RDat	/u/home/t/tboltz/project-ophoff/rna_whole_blood/cts_TWAS_latest/B_Cells_Naive_weights2//MGME1-out.wgt.RDat	MGME1	20	17949662	17971765	0.18172	rs3790325	-2.59	rs6080918	0.089341	12.58	1.280	198	8	lasso	0.11791	2.81e-49	1.1584	0.246698	NA	NA	NA	NA	NA
MMP24OS-out.wgt.RDat	/u/home/t/tboltz/project-ophoff/rna_whole_blood/cts_TWAS_latest/B_Cells_Naive_weights2//MMP24OS-out.wgt.RDat	MMP24OS	20	33789549	33865934	0.00707	rs6088615	4.00	rs6060301	0.005874	-4.26	0.360	198	3	lasso	0.00474	2.40e-03	-0.2107	0.833135	NA	NA	NA	NA	NA
MYBL2-out.wgt.RDat	/u/home/t/tboltz/project-ophoff/rna_whole_blood/cts_TWAS_latest/B_Cells_Naive_weights2//MYBL2-out.wgt.RDat	MYBL2	20	42295660	42345135	0.03940	rs765148	2.65	rs452734	0.052344	9.59	-0.347	136	4	lasso	0.05169	6.11e-22	-0.3084	0.757745	NA	NA	NA	NA	NA
NANP-out.wgt.RDat	/u/home/t/tboltz/project-ophoff/rna_whole_blood/cts_TWAS_latest/B_Cells_Naive_weights2//NANP-out.wgt.RDat	NANP	20	25593572	25604650	0.01523	rs12106173	1.19	rs6138569	0.006656	-4.38	-0.643	124	124	blup	0.00706	2.75e-04	0.4410	0.659213	NA	NA	NA	NA	NA
NAPB-out.wgt.RDat	/u/home/t/tboltz/project-ophoff/rna_whole_blood/cts_TWAS_latest/B_Cells_Naive_weights2//NAPB-out.wgt.RDat	NAPB	20	23355157	23402156	0.03445	rs7273411	2.56	rs6137945	0.024707	7.17	-1.701	247	247	blup	0.02667	4.99e-12	-1.9538	0.050730	NA	NA	NA	NA	NA
NCOA3-out.wgt.RDat	/u/home/t/tboltz/project-ophoff/rna_whole_blood/cts_TWAS_latest/B_Cells_Naive_weights2//NCOA3-out.wgt.RDat	NCOA3	20	46130632	46285621	0.01603	rs2018876	2.53	rs6018604	0.014334	5.34	-0.495	149	1	lasso	0.01287	1.33e-06	-0.4950	0.620600	NA	NA	NA	NA	NA
NDUFAF5-out.wgt.RDat	/u/home/t/tboltz/project-ophoff/rna_whole_blood/cts_TWAS_latest/B_Cells_Naive_weights2//NDUFAF5-out.wgt.RDat	NDUFAF5	20	13765654	13802226	0.01455	rs2146736	-3.33	rs6134989	0.011449	4.80	0.745	140	4	lasso	0.00673	3.73e-04	0.7337	0.463148	NA	NA	NA	NA	NA
NELFCD-out.wgt.RDat	/u/home/t/tboltz/project-ophoff/rna_whole_blood/cts_TWAS_latest/B_Cells_Naive_weights2//NELFCD-out.wgt.RDat	NELFCD	20	57556264	57570188	0.04678	rs919197	-3.21	rs6070684	0.052230	-9.67	-1.347	126	5	enet	0.05716	3.94e-24	1.7876	0.073845	NA	NA	NA	NA	NA
NINL-out.wgt.RDat	/u/home/t/tboltz/project-ophoff/rna_whole_blood/cts_TWAS_latest/B_Cells_Naive_weights2//NINL-out.wgt.RDat	NINL	20	25433334	25566167	0.21653	rs6050255	1.98	rs2281212	0.040944	8.51	0.556	133	4	lasso	0.04113	9.83e-18	0.5340	0.593335	NA	NA	NA	NA	NA
NPEPL1-out.wgt.RDat	/u/home/t/tboltz/project-ophoff/rna_whole_blood/cts_TWAS_latest/B_Cells_Naive_weights2//NPEPL1-out.wgt.RDat	NPEPL1	20	57264188	57290900	0.02389	rs919197	-3.21	rs6026478	0.015776	-5.64	-1.258	140	14	enet	0.01383	5.56e-07	1.9685	0.049009	0.005	0.989	0.000	0.002	0.004
NSFL1C-out.wgt.RDat	/u/home/t/tboltz/project-ophoff/rna_whole_blood/cts_TWAS_latest/B_Cells_Naive_weights2//NSFL1C-out.wgt.RDat	NSFL1C	20	1422808	1454487	0.08161	rs202551	3.01	rs6131399	0.014445	6.82	1.577	149	33	enet	0.04866	9.93e-21	1.2595	0.207852	NA	NA	NA	NA	NA
NTSR1-out.wgt.RDat	/u/home/t/tboltz/project-ophoff/rna_whole_blood/cts_TWAS_latest/B_Cells_Naive_weights2//NTSR1-out.wgt.RDat	NTSR1	20	61340189	61394123	0.07447	rs6089342	-5.15	rs4809499	0.030174	-8.08	0.629	115	16	enet	0.03754	2.58e-16	0.2359	0.813474	NA	NA	NA	NA	NA
OSER1-out.wgt.RDat	/u/home/t/tboltz/project-ophoff/rna_whole_blood/cts_TWAS_latest/B_Cells_Naive_weights2//OSER1-out.wgt.RDat	OSER1	20	42824580	42839411	0.04438	rs6031546	2.17	rs6073394	0.020080	6.36	0.609	113	15	enet	0.03442	4.43e-15	1.0807	0.279831	NA	NA	NA	NA	NA
PKIG-out.wgt.RDat	/u/home/t/tboltz/project-ophoff/rna_whole_blood/cts_TWAS_latest/B_Cells_Naive_weights2//PKIG-out.wgt.RDat	PKIG	20	43160427	43252888	0.05020	rs1573699	-6.31	rs7266098	0.022794	6.59	-0.401	115	26	enet	0.02744	2.48e-12	0.0828	0.933993	NA	NA	NA	NA	NA
PREX1-out.wgt.RDat	/u/home/t/tboltz/project-ophoff/rna_whole_blood/cts_TWAS_latest/B_Cells_Naive_weights2//PREX1-out.wgt.RDat	PREX1	20	47240791	47444536	0.01494	rs226810	-3.80	rs729663	0.002567	-3.60	1.665	296	296	blup	0.00393	5.22e-03	-0.2684	0.788403	NA	NA	NA	NA	NA
PROKR2-out.wgt.RDat	/u/home/t/tboltz/project-ophoff/rna_whole_blood/cts_TWAS_latest/B_Cells_Naive_weights2//PROKR2-out.wgt.RDat	PROKR2	20	5282687	5295015	0.03002	rs1885306	-3.41	rs2326614	0.019426	6.01	0.008	82	17	enet	0.02346	9.10e-11	-0.2387	0.811328	NA	NA	NA	NA	NA
PRPF6-out.wgt.RDat	/u/home/t/tboltz/project-ophoff/rna_whole_blood/cts_TWAS_latest/B_Cells_Naive_weights2//PRPF6-out.wgt.RDat	PRPF6	20	62612486	62664453	0.26570	rs817329	3.10	rs817354	0.097546	13.18	-3.040	75	32	enet	0.11988	4.04e-50	-1.3268	0.184570	NA	NA	NA	NA	NA
PSMF1-out.wgt.RDat	/u/home/t/tboltz/project-ophoff/rna_whole_blood/cts_TWAS_latest/B_Cells_Naive_weights2//PSMF1-out.wgt.RDat	PSMF1	20	1093884	1170059	0.04956	rs202551	3.01	rs6074148	0.039475	-8.40	-0.964	142	2	lasso	0.03864	9.48e-17	0.9641	0.335006	NA	NA	NA	NA	NA
RASSF2-out.wgt.RDat	/u/home/t/tboltz/project-ophoff/rna_whole_blood/cts_TWAS_latest/B_Cells_Naive_weights2//RASSF2-out.wgt.RDat	RASSF2	20	4760670	4804254	0.13014	rs1885306	-3.41	rs2281639	0.047002	9.21	-0.253	116	16	enet	0.08259	1.81e-34	-1.6620	0.096515	NA	NA	NA	NA	NA
RIN2-out.wgt.RDat	/u/home/t/tboltz/project-ophoff/rna_whole_blood/cts_TWAS_latest/B_Cells_Naive_weights2//RIN2-out.wgt.RDat	RIN2	20	19738251	19983103	0.04099	rs2424246	-3.01	rs746804	0.029616	-7.29	0.238	251	5	lasso	0.02993	2.59e-13	-0.6118	0.540695	NA	NA	NA	NA	NA
SALL4-out.wgt.RDat	/u/home/t/tboltz/project-ophoff/rna_whole_blood/cts_TWAS_latest/B_Cells_Naive_weights2//SALL4-out.wgt.RDat	SALL4	20	50398871	50419060	0.01859	rs6067931	-2.86	rs6013246	0.006566	4.88	-1.618	105	3	lasso	0.00964	2.54e-05	-1.7719	0.076415	NA	NA	NA	NA	NA
SAMD10-out.wgt.RDat	/u/home/t/tboltz/project-ophoff/rna_whole_blood/cts_TWAS_latest/B_Cells_Naive_weights2//SAMD10-out.wgt.RDat	SAMD10	20	62605470	62611361	0.06021	rs817329	3.10	rs6011248	0.044699	8.93	-3.081	76	12	enet	0.04489	3.15e-19	-3.2718	0.001068	0.000	0.814	0.000	0.001	0.185
SDCBP2-out.wgt.RDat	/u/home/t/tboltz/project-ophoff/rna_whole_blood/cts_TWAS_latest/B_Cells_Naive_weights2//SDCBP2-out.wgt.RDat	SDCBP2	20	1290554	1309783	0.02316	rs202551	3.01	rs754363	0.003487	4.45	0.785	155	155	blup	0.00870	6.04e-05	-0.6332	0.526631	NA	NA	NA	NA	NA
SEC23B-out.wgt.RDat	/u/home/t/tboltz/project-ophoff/rna_whole_blood/cts_TWAS_latest/B_Cells_Naive_weights2//SEC23B-out.wgt.RDat	SEC23B	20	18488165	18542059	0.03833	rs6081411	3.17	rs911114	0.025826	-7.02	-1.529	219	219	blup	0.03228	3.08e-14	0.3419	0.732412	NA	NA	NA	NA	NA
SHLD1-out.wgt.RDat	/u/home/t/tboltz/project-ophoff/rna_whole_blood/cts_TWAS_latest/B_Cells_Naive_weights2//SHLD1-out.wgt.RDat	SHLD1	20	5731040	5845041	0.08377	rs6139726	3.26	rs6053693	0.030742	-7.38	0.968	177	4	lasso	0.05433	5.41e-23	-0.6312	0.527924	NA	NA	NA	NA	NA
SIRPB2-out.wgt.RDat	/u/home/t/tboltz/project-ophoff/rna_whole_blood/cts_TWAS_latest/B_Cells_Naive_weights2//SIRPB2-out.wgt.RDat	SIRPB2	20	1451387	1472233	0.26250	rs202551	3.01	rs13063	0.090705	12.60	-0.378	147	59	enet	0.21289	3.75e-92	0.2965	0.766820	NA	NA	NA	NA	NA
SIRPD-out.wgt.RDat	/u/home/t/tboltz/project-ophoff/rna_whole_blood/cts_TWAS_latest/B_Cells_Naive_weights2//SIRPD-out.wgt.RDat	SIRPD	20	1514898	1538351	0.01449	rs202551	3.01	rs2263664	0.012848	-5.65	2.017	150	8	enet	0.01949	3.28e-09	-2.6561	0.007905	0.007	0.965	0.000	0.002	0.026
SLC17A9-out.wgt.RDat	/u/home/t/tboltz/project-ophoff/rna_whole_blood/cts_TWAS_latest/B_Cells_Naive_weights2//SLC17A9-out.wgt.RDat	SLC17A9	20	61584060	61600937	0.04360	rs3813451	2.33	rs11907335	0.021047	6.30	0.596	90	6	lasso	0.03039	1.71e-13	-0.3968	0.691491	NA	NA	NA	NA	NA
SLC24A3-out.wgt.RDat	/u/home/t/tboltz/project-ophoff/rna_whole_blood/cts_TWAS_latest/B_Cells_Naive_weights2//SLC24A3-out.wgt.RDat	SLC24A3	20	19193287	19703570	0.04529	rs6081411	3.17	rs1321342	0.021240	-6.32	-0.753	330	5	lasso	0.03336	1.16e-14	0.5279	0.597580	NA	NA	NA	NA	NA
SNPH-out.wgt.RDat	/u/home/t/tboltz/project-ophoff/rna_whole_blood/cts_TWAS_latest/B_Cells_Naive_weights2//SNPH-out.wgt.RDat	SNPH	20	1246925	1289972	0.11805	rs202551	3.01	rs1040974	0.059777	-10.30	1.399	158	14	enet	0.06969	3.40e-29	-1.4474	0.147783	NA	NA	NA	NA	NA
SRXN1-out.wgt.RDat	/u/home/t/tboltz/project-ophoff/rna_whole_blood/cts_TWAS_latest/B_Cells_Naive_weights2//SRXN1-out.wgt.RDat	SRXN1	20	627260	634014	0.45236	rs6084337	2.08	rs6107696	0.257027	21.11	1.112	113	19	enet	0.28334	2.14e-127	0.9329	0.350896	NA	NA	NA	NA	NA
SULF2-out.wgt.RDat	/u/home/t/tboltz/project-ophoff/rna_whole_blood/cts_TWAS_latest/B_Cells_Naive_weights2//SULF2-out.wgt.RDat	SULF2	20	46285093	46415360	0.14746	rs226810	-3.80	rs6125084	0.049987	-9.42	0.536	183	11	lasso	0.09758	1.09e-40	-2.1890	0.028594	0.000	0.994	0.000	0.004	0.002
THBD-out.wgt.RDat	/u/home/t/tboltz/project-ophoff/rna_whole_blood/cts_TWAS_latest/B_Cells_Naive_weights2//THBD-out.wgt.RDat	THBD	20	23026271	23030309	0.26191	rs6082866	-2.77	rs844888	0.270589	-21.87	-0.179	218	13	enet	0.27591	1.60e-123	0.1176	0.906366	NA	NA	NA	NA	NA
TNNC2-out.wgt.RDat	/u/home/t/tboltz/project-ophoff/rna_whole_blood/cts_TWAS_latest/B_Cells_Naive_weights2//TNNC2-out.wgt.RDat	TNNC2	20	44451854	44462384	0.01156	rs1569723	5.07	rs390386	0.013464	5.34	-0.413	242	4	lasso	0.01036	1.32e-05	-0.3740	0.708435	NA	NA	NA	NA	NA
TP53RK-out.wgt.RDat	/u/home/t/tboltz/project-ophoff/rna_whole_blood/cts_TWAS_latest/B_Cells_Naive_weights2//TP53RK-out.wgt.RDat	TP53RK	20	45313005	45318083	0.02065	rs2018876	2.53	rs2868902	-0.000194	3.73	0.305	169	19	enet	0.00581	8.81e-04	0.7933	0.427582	NA	NA	NA	NA	NA
TPD52L2-out.wgt.RDat	/u/home/t/tboltz/project-ophoff/rna_whole_blood/cts_TWAS_latest/B_Cells_Naive_weights2//TPD52L2-out.wgt.RDat	TPD52L2	20	62496582	62522898	0.01773	rs817329	3.10	rs817386	0.013144	4.94	1.921	81	4	lasso	0.00856	6.86e-05	1.5973	0.110201	NA	NA	NA	NA	NA
TRPC4AP-out.wgt.RDat	/u/home/t/tboltz/project-ophoff/rna_whole_blood/cts_TWAS_latest/B_Cells_Naive_weights2//TRPC4AP-out.wgt.RDat	TRPC4AP	20	33590208	33680610	0.01562	rs6088615	4.00	rs6579211	0.011940	-5.29	-1.257	193	193	blup	0.00725	2.30e-04	-0.9710	0.331526	NA	NA	NA	NA	NA
TSHZ2-out.wgt.RDat	/u/home/t/tboltz/project-ophoff/rna_whole_blood/cts_TWAS_latest/B_Cells_Naive_weights2//TSHZ2-out.wgt.RDat	TSHZ2	20	51588898	52111869	0.02487	rs856430	-3.76	rs6097043	0.016234	-5.62	-1.484	198	5	lasso	0.01355	7.15e-07	1.1856	0.235792	NA	NA	NA	NA	NA
UCKL1-out.wgt.RDat	/u/home/t/tboltz/project-ophoff/rna_whole_blood/cts_TWAS_latest/B_Cells_Naive_weights2//UCKL1-out.wgt.RDat	UCKL1	20	62571183	62587769	0.02808	rs817329	3.10	rs817329	0.003525	-3.65	3.097	78	30	enet	0.01331	8.91e-07	-2.8054	0.005025	0.972	0.023	0.002	0.000	0.003
ZNF337-out.wgt.RDat	/u/home/t/tboltz/project-ophoff/rna_whole_blood/cts_TWAS_latest/B_Cells_Naive_weights2//ZNF337-out.wgt.RDat	ZNF337	20	25653832	25677489	0.04094	rs12106173	1.19	rs8116474	0.051157	-9.48	1.182	115	6	lasso	0.04817	1.56e-20	-1.1646	0.244184	NA	NA	NA	NA	NA
ZNF831-out.wgt.RDat	/u/home/t/tboltz/project-ophoff/rna_whole_blood/cts_TWAS_latest/B_Cells_Naive_weights2//ZNF831-out.wgt.RDat	ZNF831	20	57698437	57834168	0.02296	rs919197	-3.21	rs259962	0.011382	-4.74	1.657	135	13	enet	0.01115	6.40e-06	-1.8324	0.066889	NA	NA	NA	NA	NA
ZNFX1-out.wgt.RDat	/u/home/t/tboltz/project-ophoff/rna_whole_blood/cts_TWAS_latest/B_Cells_Naive_weights2//ZNFX1-out.wgt.RDat	ZNFX1	20	47854484	47894963	0.05230	rs237475	5.84	rs237730	0.035708	-8.10	-1.742	186	3	lasso	0.03875	8.61e-17	2.1258	0.033520	0.000	0.016	0.000	0.984	0.000
PANEL	FILE	ID	CHR	P0	P1	HSQ	BEST.GWAS.ID	BEST.GWAS.Z	EQTL.ID	EQTL.R2	EQTL.Z	EQTL.GWAS.Z	NSNP	NWGT	MODEL	MODELCV.R2	MODELCV.PV	TWAS.Z	TWAS.P	COLOC.PP0	COLOC.PP1	COLOC.PP2	COLOC.PP3	COLOC.PP4
ABCG1-out.wgt.RDat	/u/home/t/tboltz/project-ophoff/rna_whole_blood/cts_TWAS_latest/B_Cells_Naive_weights2//ABCG1-out.wgt.RDat	ABCG1	21	43619800	43717354	0.02728	rs9979841	-3.57	rs8133852	0.009378	5.18	-1.807	203	20	enet	0.0107	9.42e-06	-1.1221	0.26182	NA	NA	NA	NA	NA
ADAMTS1-out.wgt.RDat	/u/home/t/tboltz/project-ophoff/rna_whole_blood/cts_TWAS_latest/B_Cells_Naive_weights2//ADAMTS1-out.wgt.RDat	ADAMTS1	21	28208075	28217728	0.02728	rs2830842	2.94	rs370850	0.021580	-6.21	0.320	184	2	lasso	0.0204	1.41e-09	-0.3833	0.70153	NA	NA	NA	NA	NA
ADAMTS5-out.wgt.RDat	/u/home/t/tboltz/project-ophoff/rna_whole_blood/cts_TWAS_latest/B_Cells_Naive_weights2//ADAMTS5-out.wgt.RDat	ADAMTS5	21	28290242	28339407	0.07739	rs2830842	2.94	rs2830674	0.006228	5.05	-0.097	231	231	blup	0.0295	3.72e-13	2.4052	0.01616	0.093	0.903	0.000	0.001	0.003
APP-out.wgt.RDat	/u/home/t/tboltz/project-ophoff/rna_whole_blood/cts_TWAS_latest/B_Cells_Naive_weights2//APP-out.wgt.RDat	APP	21	27252862	27543446	0.02113	rs1041420	2.52	rs436011	0.020158	6.50	0.636	221	3	lasso	0.0168	3.72e-08	0.5253	0.59939	NA	NA	NA	NA	NA
BACH1-out.wgt.RDat	/u/home/t/tboltz/project-ophoff/rna_whole_blood/cts_TWAS_latest/B_Cells_Naive_weights2//BACH1-out.wgt.RDat	BACH1	21	30566393	31003071	0.02520	rs2832476	2.76	rs8132105	0.010672	4.81	1.335	357	357	blup	0.0125	1.88e-06	1.2819	0.19988	NA	NA	NA	NA	NA
CBR1-out.wgt.RDat	/u/home/t/tboltz/project-ophoff/rna_whole_blood/cts_TWAS_latest/B_Cells_Naive_weights2//CBR1-out.wgt.RDat	CBR1	21	37442240	37445464	0.22179	rs2284636	3.70	rs2835269	0.060679	-10.40	1.352	176	23	enet	0.1055	5.33e-44	0.2195	0.82623	NA	NA	NA	NA	NA
CBR3-out.wgt.RDat	/u/home/t/tboltz/project-ophoff/rna_whole_blood/cts_TWAS_latest/B_Cells_Naive_weights2//CBR3-out.wgt.RDat	CBR3	21	37507378	37518860	0.14220	rs2284636	3.70	rs2835281	0.181986	-17.94	0.911	175	11	enet	0.2002	3.93e-86	-0.5888	0.55601	NA	NA	NA	NA	NA
CBSL-out.wgt.RDat	/u/home/t/tboltz/project-ophoff/rna_whole_blood/cts_TWAS_latest/B_Cells_Naive_weights2//CBSL-out.wgt.RDat	CBSL	21	44473302	44496472	0.15510	rs2269150	3.07	rs706208	0.182298	17.82	1.126	130	10	enet	0.1853	3.46e-79	1.2778	0.20134	NA	NA	NA	NA	NA
CBS-out.wgt.RDat	/u/home/t/tboltz/project-ophoff/rna_whole_blood/cts_TWAS_latest/B_Cells_Naive_weights2//CBS-out.wgt.RDat	CBS	21	44473302	44497053	0.12155	rs2269150	3.07	rs706209	0.167488	17.13	1.121	130	9	enet	0.1719	4.63e-73	1.3073	0.19111	NA	NA	NA	NA	NA
CCT8-out.wgt.RDat	/u/home/t/tboltz/project-ophoff/rna_whole_blood/cts_TWAS_latest/B_Cells_Naive_weights2//CCT8-out.wgt.RDat	CCT8	21	30428127	30446118	0.19657	rs2832233	-2.72	rs2776243	0.198756	18.60	1.149	263	8	lasso	0.2292	4.77e-100	1.2329	0.21760	NA	NA	NA	NA	NA
COL18A1-out.wgt.RDat	/u/home/t/tboltz/project-ophoff/rna_whole_blood/cts_TWAS_latest/B_Cells_Naive_weights2//COL18A1-out.wgt.RDat	COL18A1	21	46825081	46933634	0.30342	rs8133858	3.70	rs2236470	0.376973	-25.58	-0.299	125	34	enet	0.4492	2.76e-226	-0.2729	0.78491	NA	NA	NA	NA	NA
COL6A1-out.wgt.RDat	/u/home/t/tboltz/project-ophoff/rna_whole_blood/cts_TWAS_latest/B_Cells_Naive_weights2//COL6A1-out.wgt.RDat	COL6A1	21	47401684	47424964	0.08710	rs1007893	-3.70	rs3827270	0.033616	7.73	-0.378	190	190	blup	0.0493	5.59e-21	-1.1193	0.26300	NA	NA	NA	NA	NA
COL6A2-out.wgt.RDat	/u/home/t/tboltz/project-ophoff/rna_whole_blood/cts_TWAS_latest/B_Cells_Naive_weights2//COL6A2-out.wgt.RDat	COL6A2	21	47518027	47552762	0.18090	rs17293705	-3.86	rs2236490	0.012146	-5.18	1.092	192	50	enet	0.0769	3.98e-32	-1.5361	0.12451	NA	NA	NA	NA	NA
DIP2A-out.wgt.RDat	/u/home/t/tboltz/project-ophoff/rna_whole_blood/cts_TWAS_latest/B_Cells_Naive_weights2//DIP2A-out.wgt.RDat	DIP2A	21	47878805	47989928	0.16875	rs17293705	-4.02	rs2070432	0.500684	29.43	2.064	143	24	enet	0.5173	7.48e-276	1.8250	0.06800	NA	NA	NA	NA	NA
DOP1B-out.wgt.RDat	/u/home/t/tboltz/project-ophoff/rna_whole_blood/cts_TWAS_latest/B_Cells_Naive_weights2//DOP1B-out.wgt.RDat	DOP1B	21	37529081	37666572	0.02915	rs2284636	3.70	rs4817775	0.015623	5.52	0.866	179	5	lasso	0.0260	8.90e-12	0.9800	0.32708	NA	NA	NA	NA	NA
FAM243B-out.wgt.RDat	/u/home/t/tboltz/project-ophoff/rna_whole_blood/cts_TWAS_latest/B_Cells_Naive_weights2//FAM243B-out.wgt.RDat	FAM243B	21	35771707	35773413	0.01604	rs13048152	2.82	rs2040113	0.009452	4.85	-1.164	161	6	lasso	0.0114	5.27e-06	-1.5722	0.11591	NA	NA	NA	NA	NA
HLCS-out.wgt.RDat	/u/home/t/tboltz/project-ophoff/rna_whole_blood/cts_TWAS_latest/B_Cells_Naive_weights2//HLCS-out.wgt.RDat	HLCS	21	38123190	38362536	0.02863	rs2284636	3.70	rs1007423	0.029392	7.40	0.088	185	10	enet	0.0291	5.65e-13	0.2471	0.80486	NA	NA	NA	NA	NA
KCNE1-out.wgt.RDat	/u/home/t/tboltz/project-ophoff/rna_whole_blood/cts_TWAS_latest/B_Cells_Naive_weights2//KCNE1-out.wgt.RDat	KCNE1	21	35818987	35884508	0.07649	rs8129694	-2.59	rs8131131	0.010483	-6.26	-0.505	155	21	enet	0.0318	4.78e-14	0.3296	0.74173	NA	NA	NA	NA	NA
KCNJ15-out.wgt.RDat	/u/home/t/tboltz/project-ophoff/rna_whole_blood/cts_TWAS_latest/B_Cells_Naive_weights2//KCNJ15-out.wgt.RDat	KCNJ15	21	39527644	39679279	0.10958	rs4816593	4.68	rs1008842	0.235578	-20.26	-4.079	225	17	enet	0.2421	2.40e-106	3.8469	0.00012	0.000	0.098	0.000	0.085	0.816
LSS-out.wgt.RDat	/u/home/t/tboltz/project-ophoff/rna_whole_blood/cts_TWAS_latest/B_Cells_Naive_weights2//LSS-out.wgt.RDat	LSS	21	47608056	47648738	0.08794	rs17293705	-3.78	rs2254522	0.087592	-12.42	-1.546	190	24	enet	0.0987	3.81e-41	2.5987	0.00936	0.000	0.956	0.000	0.037	0.007
MAP3K7CL-out.wgt.RDat	/u/home/t/tboltz/project-ophoff/rna_whole_blood/cts_TWAS_latest/B_Cells_Naive_weights2//MAP3K7CL-out.wgt.RDat	MAP3K7CL	21	30449793	30548210	0.01857	rs2832233	-2.72	rs2832194	0.011771	5.59	-1.555	293	5	lasso	0.0115	4.78e-06	-0.7758	0.43788	NA	NA	NA	NA	NA
MCM3AP-out.wgt.RDat	/u/home/t/tboltz/project-ophoff/rna_whole_blood/cts_TWAS_latest/B_Cells_Naive_weights2//MCM3AP-out.wgt.RDat	MCM3AP	21	47655048	47706211	0.01638	rs17293705	-3.78	rs4438580	0.008842	-5.28	1.469	190	5	lasso	0.0128	1.40e-06	-2.1828	0.02905	0.027	0.904	0.001	0.035	0.034
MORC3-out.wgt.RDat	/u/home/t/tboltz/project-ophoff/rna_whole_blood/cts_TWAS_latest/B_Cells_Naive_weights2//MORC3-out.wgt.RDat	MORC3	21	37692496	37758446	0.16905	rs2284636	3.70	rs3827183	0.073093	11.33	1.152	171	40	enet	0.0731	1.36e-30	0.3488	0.72725	NA	NA	NA	NA	NA
N6AMT1-out.wgt.RDat	/u/home/t/tboltz/project-ophoff/rna_whole_blood/cts_TWAS_latest/B_Cells_Naive_weights2//N6AMT1-out.wgt.RDat	N6AMT1	21	30244514	30257693	0.02728	rs2832233	-2.72	rs2738963	0.037385	8.25	0.076	258	7	lasso	0.0360	1.09e-15	0.2783	0.78079	NA	NA	NA	NA	NA
NDUFV3-out.wgt.RDat	/u/home/t/tboltz/project-ophoff/rna_whole_blood/cts_TWAS_latest/B_Cells_Naive_weights2//NDUFV3-out.wgt.RDat	NDUFV3	21	44299755	44333414	0.02164	rs9979841	-3.57	rs9974410	-0.000303	-3.70	0.646	145	19	enet	0.0138	5.64e-07	-0.1721	0.86338	NA	NA	NA	NA	NA
PCBP3-out.wgt.RDat	/u/home/t/tboltz/project-ophoff/rna_whole_blood/cts_TWAS_latest/B_Cells_Naive_weights2//PCBP3-out.wgt.RDat	PCBP3	21	47063609	47362368	0.06258	rs8133858	3.70	rs8132054	0.038047	8.39	3.501	194	3	lasso	0.0518	5.63e-22	2.4518	0.01422	0.000	0.560	0.000	0.017	0.423
PDE9A-out.wgt.RDat	/u/home/t/tboltz/project-ophoff/rna_whole_blood/cts_TWAS_latest/B_Cells_Naive_weights2//PDE9A-out.wgt.RDat	PDE9A	21	44073732	44195619	0.06586	rs9979841	-3.57	rs2269152	0.039826	8.42	3.027	172	4	lasso	0.0484	1.23e-20	2.5655	0.01030	0.000	0.830	0.000	0.003	0.167
PIGP-out.wgt.RDat	/u/home/t/tboltz/project-ophoff/rna_whole_blood/cts_TWAS_latest/B_Cells_Naive_weights2//PIGP-out.wgt.RDat	PIGP	21	38431471	38445470	0.02560	rs2835416	3.20	rs2835604	0.031240	8.48	-0.077	162	4	lasso	0.0429	1.92e-18	-0.0892	0.92893	NA	NA	NA	NA	NA
PKNOX1-out.wgt.RDat	/u/home/t/tboltz/project-ophoff/rna_whole_blood/cts_TWAS_latest/B_Cells_Naive_weights2//PKNOX1-out.wgt.RDat	PKNOX1	21	44394621	44454041	0.04039	rs2269150	3.07	rs11700748	0.030992	7.97	1.112	128	21	enet	0.0435	1.08e-18	1.3844	0.16623	NA	NA	NA	NA	NA
PRMT2-out.wgt.RDat	/u/home/t/tboltz/project-ophoff/rna_whole_blood/cts_TWAS_latest/B_Cells_Naive_weights2//PRMT2-out.wgt.RDat	PRMT2	21	48055508	48085036	0.11893	rs17293705	-4.25	rs2070432	0.192802	18.35	2.064	121	9	lasso	0.3773	3.23e-180	-0.0168	0.98661	NA	NA	NA	NA	NA
PTTG1IP-out.wgt.RDat	/u/home/t/tboltz/project-ophoff/rna_whole_blood/cts_TWAS_latest/B_Cells_Naive_weights2//PTTG1IP-out.wgt.RDat	PTTG1IP	21	46269501	46293818	0.29584	rs2838857	3.16	rs235282	0.153587	-16.33	-2.708	108	38	enet	0.1861	1.51e-79	3.1383	0.00170	0.000	0.923	0.000	0.002	0.075
RWDD2B-out.wgt.RDat	/u/home/t/tboltz/project-ophoff/rna_whole_blood/cts_TWAS_latest/B_Cells_Naive_weights2//RWDD2B-out.wgt.RDat	RWDD2B	21	30376706	30391681	0.00907	rs2832233	-2.72	rs2247809	0.014760	5.34	1.341	268	8	enet	0.0125	1.89e-06	1.1559	0.24774	NA	NA	NA	NA	NA
S100B-out.wgt.RDat	/u/home/t/tboltz/project-ophoff/rna_whole_blood/cts_TWAS_latest/B_Cells_Naive_weights2//S100B-out.wgt.RDat	S100B	21	48018518	48025121	0.13289	rs17293705	-4.48	rs1029231	0.264897	21.97	1.242	128	36	enet	0.4124	5.46e-202	0.6552	0.51237	NA	NA	NA	NA	NA
SIK1B-out.wgt.RDat	/u/home/t/tboltz/project-ophoff/rna_whole_blood/cts_TWAS_latest/B_Cells_Naive_weights2//SIK1B-out.wgt.RDat	SIK1B	21	44834364	44847011	0.04095	rs2839607	2.83	rs9982011	0.019601	-6.09	1.275	137	4	lasso	0.0249	2.54e-11	-0.8044	0.42118	NA	NA	NA	NA	NA
SLC19A1-out.wgt.RDat	/u/home/t/tboltz/project-ophoff/rna_whole_blood/cts_TWAS_latest/B_Cells_Naive_weights2//SLC19A1-out.wgt.RDat	SLC19A1	21	46913487	46993279	0.04008	rs8133858	3.70	rs1051296	0.021381	-6.37	-1.483	127	127	blup	0.0256	1.36e-11	1.5954	0.11062	NA	NA	NA	NA	NA
SLC37A1-out.wgt.RDat	/u/home/t/tboltz/project-ophoff/rna_whole_blood/cts_TWAS_latest/B_Cells_Naive_weights2//SLC37A1-out.wgt.RDat	SLC37A1	21	43916119	44001550	0.02635	rs9979841	-3.57	rs4920108	0.015405	-5.45	-0.056	205	1	lasso	0.0132	9.59e-07	0.0560	0.95534	NA	NA	NA	NA	NA
SMIM34B-out.wgt.RDat	/u/home/t/tboltz/project-ophoff/rna_whole_blood/cts_TWAS_latest/B_Cells_Naive_weights2//SMIM34B-out.wgt.RDat	SMIM34B	21	35786793	35796264	0.04701	rs13048152	2.82	rs8131131	0.024240	-6.73	-0.505	154	6	lasso	0.0251	2.10e-11	0.8586	0.39059	NA	NA	NA	NA	NA
SPATC1L-out.wgt.RDat	/u/home/t/tboltz/project-ophoff/rna_whole_blood/cts_TWAS_latest/B_Cells_Naive_weights2//SPATC1L-out.wgt.RDat	SPATC1L	21	47581063	47604390	0.05953	rs17293705	-3.78	rs11911263	0.019045	-6.93	2.351	190	15	enet	0.0460	1.10e-19	-1.1175	0.26378	NA	NA	NA	NA	NA
TIAM1-out.wgt.RDat	/u/home/t/tboltz/project-ophoff/rna_whole_blood/cts_TWAS_latest/B_Cells_Naive_weights2//TIAM1-out.wgt.RDat	TIAM1	21	32490735	32932290	0.02794	rs2833471	-3.28	rs2833420	0.018421	-6.16	1.134	185	14	enet	0.0227	1.89e-10	-0.1251	0.90041	NA	NA	NA	NA	NA
TTC3-out.wgt.RDat	/u/home/t/tboltz/project-ophoff/rna_whole_blood/cts_TWAS_latest/B_Cells_Naive_weights2//TTC3-out.wgt.RDat	TTC3	21	38445527	38575413	0.03245	rs2835416	3.20	rs2835665	0.025752	-6.94	-0.199	185	185	blup	0.0246	3.22e-11	0.0248	0.98023	NA	NA	NA	NA	NA
U2AF1L5-out.wgt.RDat	/u/home/t/tboltz/project-ophoff/rna_whole_blood/cts_TWAS_latest/B_Cells_Naive_weights2//U2AF1L5-out.wgt.RDat	U2AF1L5	21	44513067	44527688	0.01668	rs2269150	3.07	rs9984563	0.005812	-4.70	-1.596	121	7	enet	0.0134	8.23e-07	-0.2089	0.83450	NA	NA	NA	NA	NA
U2AF1-out.wgt.RDat	/u/home/t/tboltz/project-ophoff/rna_whole_blood/cts_TWAS_latest/B_Cells_Naive_weights2//U2AF1-out.wgt.RDat	U2AF1	21	44513067	44527697	0.03332	rs2269150	3.07	rs2839627	0.002927	-5.12	-2.166	121	6	enet	0.0218	3.92e-10	0.8477	0.39660	NA	NA	NA	NA	NA
UBASH3A-out.wgt.RDat	/u/home/t/tboltz/project-ophoff/rna_whole_blood/cts_TWAS_latest/B_Cells_Naive_weights2//UBASH3A-out.wgt.RDat	UBASH3A	21	43823557	43867794	0.06057	rs9979841	-3.57	rs1573416	0.014821	-6.38	1.094	187	5	lasso	0.0424	3.11e-18	2.2352	0.02540	0.000	0.978	0.000	0.003	0.018
YBEY-out.wgt.RDat	/u/home/t/tboltz/project-ophoff/rna_whole_blood/cts_TWAS_latest/B_Cells_Naive_weights2//YBEY-out.wgt.RDat	YBEY	21	47706257	47717665	0.21443	rs17293705	-3.78	rs2839155	0.134309	-15.36	-0.431	190	33	enet	0.2255	3.08e-98	-0.4096	0.68209	NA	NA	NA	NA	NA
PANEL	FILE	ID	CHR	P0	P1	HSQ	BEST.GWAS.ID	BEST.GWAS.Z	EQTL.ID	EQTL.R2	EQTL.Z	EQTL.GWAS.Z	NSNP	NWGT	MODEL	MODELCV.R2	MODELCV.PV	TWAS.Z	TWAS.P	COLOC.PP0	COLOC.PP1	COLOC.PP2	COLOC.PP3	COLOC.PP4
APOL1-out.wgt.RDat	/u/home/t/tboltz/project-ophoff/rna_whole_blood/cts_TWAS_latest/B_Cells_Naive_weights2//APOL1-out.wgt.RDat	APOL1	22	36649057	36663576	0.0398	rs4821513	-2.71	rs129423	0.01723	-5.92	-0.682	118	20	enet	0.02875	7.55e-13	0.0726	0.9421	NA	NA	NA	NA	NA
APOL2-out.wgt.RDat	/u/home/t/tboltz/project-ophoff/rna_whole_blood/cts_TWAS_latest/B_Cells_Naive_weights2//APOL2-out.wgt.RDat	APOL2	22	36622256	36636000	0.0203	rs4821513	-2.71	rs7285167	0.00169	3.61	-0.776	122	27	enet	0.00951	2.86e-05	-0.3233	0.7465	NA	NA	NA	NA	NA
C1QTNF6-out.wgt.RDat	/u/home/t/tboltz/project-ophoff/rna_whole_blood/cts_TWAS_latest/B_Cells_Naive_weights2//C1QTNF6-out.wgt.RDat	C1QTNF6	22	37576207	37595425	0.0306	rs3203726	2.28	rs64547	0.01836	-5.81	0.896	153	3	lasso	0.01764	1.76e-08	-1.0986	0.2719	NA	NA	NA	NA	NA
CSF2RB-out.wgt.RDat	/u/home/t/tboltz/project-ophoff/rna_whole_blood/cts_TWAS_latest/B_Cells_Naive_weights2//CSF2RB-out.wgt.RDat	CSF2RB	22	37309671	37336481	0.0392	rs4821513	-2.71	rs5756379	0.02236	6.35	-0.102	165	2	lasso	0.02769	1.98e-12	-0.2227	0.8238	NA	NA	NA	NA	NA
FAM118A-out.wgt.RDat	/u/home/t/tboltz/project-ophoff/rna_whole_blood/cts_TWAS_latest/B_Cells_Naive_weights2//FAM118A-out.wgt.RDat	FAM118A	22	45704850	45737836	0.3234	rs132821	3.74	rs3747240	0.51267	29.83	-0.250	119	37	enet	0.60885	0.00e+00	-0.1113	0.9114	NA	NA	NA	NA	NA
FOXRED2-out.wgt.RDat	/u/home/t/tboltz/project-ophoff/rna_whole_blood/cts_TWAS_latest/B_Cells_Naive_weights2//FOXRED2-out.wgt.RDat	FOXRED2	22	36883238	36903148	0.0578	rs4821513	-2.71	rs139981	0.04966	9.98	0.034	137	17	enet	0.06163	6.29e-26	-0.0270	0.9784	NA	NA	NA	NA	NA
IFT27-out.wgt.RDat	/u/home/t/tboltz/project-ophoff/rna_whole_blood/cts_TWAS_latest/B_Cells_Naive_weights2//IFT27-out.wgt.RDat	IFT27	22	37154247	37172300	0.0359	NA	NA	NA	NA	NA	NA	158	0	lasso	0.03707	3.94e-16	NA	NA	NA	NA	NA	NA	NA
KIAA0930-out.wgt.RDat	/u/home/t/tboltz/project-ophoff/rna_whole_blood/cts_TWAS_latest/B_Cells_Naive_weights2//KIAA0930-out.wgt.RDat	KIAA0930	22	45586220	45636650	0.0329	rs132821	3.74	rs2294196	0.02653	-6.93	-1.280	125	4	lasso	0.02515	1.97e-11	1.2591	0.2080	NA	NA	NA	NA	NA
MYH9-out.wgt.RDat	/u/home/t/tboltz/project-ophoff/rna_whole_blood/cts_TWAS_latest/B_Cells_Naive_weights2//MYH9-out.wgt.RDat	MYH9	22	36677324	36784112	0.0205	rs4821513	-2.71	rs9610498	0.00452	4.76	0.696	134	9	enet	0.00765	1.59e-04	-0.0563	0.9551	NA	NA	NA	NA	NA
NUP50-out.wgt.RDat	/u/home/t/tboltz/project-ophoff/rna_whole_blood/cts_TWAS_latest/B_Cells_Naive_weights2//NUP50-out.wgt.RDat	NUP50	22	45559807	45583898	0.1190	rs132821	3.74	rs6007465	0.06460	-10.70	-1.104	125	8	lasso	0.07156	5.91e-30	1.6759	0.0938	NA	NA	NA	NA	NA
RTL6-out.wgt.RDat	/u/home/t/tboltz/project-ophoff/rna_whole_blood/cts_TWAS_latest/B_Cells_Naive_weights2//RTL6-out.wgt.RDat	RTL6	22	44888464	44894113	0.1189	rs8135880	3.18	rs133796	0.11617	14.24	0.260	148	3	lasso	0.11568	2.52e-48	0.2515	0.8014	NA	NA	NA	NA	NA
SSTR3-out.wgt.RDat	/u/home/t/tboltz/project-ophoff/rna_whole_blood/cts_TWAS_latest/B_Cells_Naive_weights2//SSTR3-out.wgt.RDat	SSTR3	22	37600278	37608517	0.0473	rs3203726	2.28	rs13054809	0.01681	-6.13	0.726	152	5	lasso	0.04645	7.52e-20	-0.6944	0.4874	NA	NA	NA	NA	NA
UPK3A-out.wgt.RDat	/u/home/t/tboltz/project-ophoff/rna_whole_blood/cts_TWAS_latest/B_Cells_Naive_weights2//UPK3A-out.wgt.RDat	UPK3A	22	45680831	45691755	0.0829	rs132821	3.74	rs5766616	0.08081	-11.94	-1.146	118	20	enet	0.08175	4.01e-34	0.8319	0.4055	NA	NA	NA	NA	NA
PANEL	FILE	ID	CHR	P0	P1	HSQ	BEST.GWAS.ID	BEST.GWAS.Z	EQTL.ID	EQTL.R2	EQTL.Z	EQTL.GWAS.Z	NSNP	NWGT	MODEL	MODELCV.R2	MODELCV.PV	TWAS.Z	TWAS.P	COLOC.PP0	COLOC.PP1	COLOC.PP2	COLOC.PP3	COLOC.PP4
ADAM17-out.wgt.RDat	/u/home/t/tboltz/project-ophoff/rna_whole_blood/cts_TWAS_latest/B_Cells_Naive_weights2//ADAM17-out.wgt.RDat	ADAM17	2	9.63e+06	9.70e+06	0.04862	rs17627122	2.86	rs10495563	0.055717	-10.03	1.041	139	4	lasso	0.05469	3.87e-23	-0.6067	5.44e-01	NA	NA	NA	NA	NA
ANKRD23-out.wgt.RDat	/u/home/t/tboltz/project-ophoff/rna_whole_blood/cts_TWAS_latest/B_Cells_Naive_weights2//ANKRD23-out.wgt.RDat	ANKRD23	2	9.75e+07	9.75e+07	0.00926	rs6746896	-6.15	rs7594727	0.008931	-4.75	1.484	90	2	lasso	0.00828	8.91e-05	-1.5050	1.32e-01	NA	NA	NA	NA	NA
ANKRD36B-out.wgt.RDat	/u/home/t/tboltz/project-ophoff/rna_whole_blood/cts_TWAS_latest/B_Cells_Naive_weights2//ANKRD36B-out.wgt.RDat	ANKRD36B	2	9.81e+07	9.82e+07	0.03185	rs10208070	3.95	rs6718109	0.057184	10.21	1.678	55	55	blup	0.05743	3.06e-24	1.4324	1.52e-01	NA	NA	NA	NA	NA
ANKRD36C-out.wgt.RDat	/u/home/t/tboltz/project-ophoff/rna_whole_blood/cts_TWAS_latest/B_Cells_Naive_weights2//ANKRD36C-out.wgt.RDat	ANKRD36C	2	9.65e+07	9.67e+07	0.04040	rs772175	-4.21	rs2312955	0.035334	8.49	-3.818	46	7	lasso	0.04135	8.02e-18	-3.7751	1.60e-04	0.000	0.234	0.000	0.013	0.753
ANKRD36-out.wgt.RDat	/u/home/t/tboltz/project-ophoff/rna_whole_blood/cts_TWAS_latest/B_Cells_Naive_weights2//ANKRD36-out.wgt.RDat	ANKRD36	2	9.78e+07	9.79e+07	0.05478	rs6746896	-6.15	rs2138132	0.025510	-7.41	0.643	72	72	blup	0.04681	5.43e-20	-2.2907	2.20e-02	0.000	0.002	0.000	0.998	0.000
ARID5A-out.wgt.RDat	/u/home/t/tboltz/project-ophoff/rna_whole_blood/cts_TWAS_latest/B_Cells_Naive_weights2//ARID5A-out.wgt.RDat	ARID5A	2	9.72e+07	9.72e+07	0.03544	rs6746896	-6.15	rs3731935	0.009750	-5.47	2.764	98	25	enet	0.02272	1.77e-10	-6.0588	1.37e-09	0.000	0.000	0.002	0.170	0.828
ATOH8-out.wgt.RDat	/u/home/t/tboltz/project-ophoff/rna_whole_blood/cts_TWAS_latest/B_Cells_Naive_weights2//ATOH8-out.wgt.RDat	ATOH8	2	8.60e+07	8.60e+07	0.37787	rs17026352	-3.23	rs2366807	0.240254	-20.89	-0.168	257	51	enet	0.35586	1.77e-167	-0.3863	6.99e-01	NA	NA	NA	NA	NA
ATP6V1E2-out.wgt.RDat	/u/home/t/tboltz/project-ophoff/rna_whole_blood/cts_TWAS_latest/B_Cells_Naive_weights2//ATP6V1E2-out.wgt.RDat	ATP6V1E2	2	4.67e+07	4.68e+07	0.08113	rs1446496	-2.97	rs4952833	0.058537	-10.17	-0.269	200	26	enet	0.07416	5.16e-31	-0.3585	7.20e-01	NA	NA	NA	NA	NA
BCL2L11-out.wgt.RDat	/u/home/t/tboltz/project-ophoff/rna_whole_blood/cts_TWAS_latest/B_Cells_Naive_weights2//BCL2L11-out.wgt.RDat	BCL2L11	2	1.12e+08	1.12e+08	0.01406	rs1877655	-2.38	rs13395957	0.004607	-4.25	-0.039	99	5	enet	0.00694	3.07e-04	1.7119	8.69e-02	NA	NA	NA	NA	NA
C1D-out.wgt.RDat	/u/home/t/tboltz/project-ophoff/rna_whole_blood/cts_TWAS_latest/B_Cells_Naive_weights2//C1D-out.wgt.RDat	C1D	2	6.83e+07	6.83e+07	0.23921	rs4078978	-2.84	rs10439493	0.109423	13.83	0.832	256	26	enet	0.11577	2.31e-48	0.6686	5.04e-01	NA	NA	NA	NA	NA
C2orf92-out.wgt.RDat	/u/home/t/tboltz/project-ophoff/rna_whole_blood/cts_TWAS_latest/B_Cells_Naive_weights2//C2orf92-out.wgt.RDat	C2orf92	2	9.83e+07	9.83e+07	0.01313	rs10208070	3.95	rs298906	0.007554	4.56	-1.102	49	12	enet	0.00912	4.10e-05	-1.0066	3.14e-01	NA	NA	NA	NA	NA
CAPG-out.wgt.RDat	/u/home/t/tboltz/project-ophoff/rna_whole_blood/cts_TWAS_latest/B_Cells_Naive_weights2//CAPG-out.wgt.RDat	CAPG	2	8.56e+07	8.56e+07	0.06788	rs17026352	-3.23	rs6716601	0.033729	-8.30	-0.373	188	24	enet	0.05997	2.92e-25	-0.8240	4.10e-01	NA	NA	NA	NA	NA
CBWD2-out.wgt.RDat	/u/home/t/tboltz/project-ophoff/rna_whole_blood/cts_TWAS_latest/B_Cells_Naive_weights2//CBWD2-out.wgt.RDat	CBWD2	2	1.14e+08	1.14e+08	0.01705	rs13006901	1.96	rs2166966	0.002920	4.25	-0.516	166	166	blup	0.00571	9.69e-04	-0.3749	7.08e-01	NA	NA	NA	NA	NA
CEBPZ-out.wgt.RDat	/u/home/t/tboltz/project-ophoff/rna_whole_blood/cts_TWAS_latest/B_Cells_Naive_weights2//CEBPZ-out.wgt.RDat	CEBPZ	2	3.74e+07	3.75e+07	0.01837	rs3213745	-4.71	rs10206380	0.012201	5.26	3.322	181	2	lasso	0.01174	3.73e-06	4.0176	5.88e-05	0.001	0.023	0.000	0.007	0.969
CLEC4F-out.wgt.RDat	/u/home/t/tboltz/project-ophoff/rna_whole_blood/cts_TWAS_latest/B_Cells_Naive_weights2//CLEC4F-out.wgt.RDat	CLEC4F	2	7.10e+07	7.10e+07	0.29633	rs17697969	3.17	rs722896	0.097216	-13.07	-0.369	190	67	enet	0.18891	7.25e-81	-1.2951	1.95e-01	NA	NA	NA	NA	NA
CLHC1-out.wgt.RDat	/u/home/t/tboltz/project-ophoff/rna_whole_blood/cts_TWAS_latest/B_Cells_Naive_weights2//CLHC1-out.wgt.RDat	CLHC1	2	5.54e+07	5.55e+07	0.31462	rs6545459	-4.35	rs4435493	0.162564	16.84	1.648	255	25	enet	0.18822	1.52e-80	1.0262	3.05e-01	NA	NA	NA	NA	NA
CYP1B1-out.wgt.RDat	/u/home/t/tboltz/project-ophoff/rna_whole_blood/cts_TWAS_latest/B_Cells_Naive_weights2//CYP1B1-out.wgt.RDat	CYP1B1	2	3.83e+07	3.83e+07	0.10861	rs4670878	3.43	rs2113390	0.015779	7.36	-1.400	219	30	enet	0.07086	1.15e-29	-2.0221	4.32e-02	0.000	0.991	0.000	0.003	0.006
CYP26B1-out.wgt.RDat	/u/home/t/tboltz/project-ophoff/rna_whole_blood/cts_TWAS_latest/B_Cells_Naive_weights2//CYP26B1-out.wgt.RDat	CYP26B1	2	7.24e+07	7.24e+07	0.22456	rs6546723	-2.65	rs17725024	0.307567	23.18	-2.439	106	3	lasso	0.30855	7.52e-141	-2.4778	1.32e-02	0.000	0.957	0.000	0.001	0.042
EIF2AK3-out.wgt.RDat	/u/home/t/tboltz/project-ophoff/rna_whole_blood/cts_TWAS_latest/B_Cells_Naive_weights2//EIF2AK3-out.wgt.RDat	EIF2AK3	2	8.89e+07	8.89e+07	0.01417	rs2919852	2.38	rs2970920	0.000670	3.65	-0.912	132	132	blup	0.00488	2.11e-03	-0.3305	7.41e-01	NA	NA	NA	NA	NA
EML6-out.wgt.RDat	/u/home/t/tboltz/project-ophoff/rna_whole_blood/cts_TWAS_latest/B_Cells_Naive_weights2//EML6-out.wgt.RDat	EML6	2	5.50e+07	5.52e+07	0.03436	rs6545459	-4.35	rs2288682	0.009752	5.57	-0.734	270	270	blup	0.01920	4.30e-09	-0.2562	7.98e-01	NA	NA	NA	NA	NA
ETAA1-out.wgt.RDat	/u/home/t/tboltz/project-ophoff/rna_whole_blood/cts_TWAS_latest/B_Cells_Naive_weights2//ETAA1-out.wgt.RDat	ETAA1	2	6.76e+07	6.76e+07	0.01521	rs7575123	-2.19	rs3770657	0.005899	4.69	-1.600	253	253	blup	0.00828	8.89e-05	-0.6294	5.29e-01	NA	NA	NA	NA	NA
FANCL-out.wgt.RDat	/u/home/t/tboltz/project-ophoff/rna_whole_blood/cts_TWAS_latest/B_Cells_Naive_weights2//FANCL-out.wgt.RDat	FANCL	2	5.84e+07	5.85e+07	0.03556	rs17231440	-5.07	rs17049345	0.022832	6.52	0.521	179	4	lasso	0.02569	1.21e-11	-0.2947	7.68e-01	NA	NA	NA	NA	NA
FEZ2-out.wgt.RDat	/u/home/t/tboltz/project-ophoff/rna_whole_blood/cts_TWAS_latest/B_Cells_Naive_weights2//FEZ2-out.wgt.RDat	FEZ2	2	3.68e+07	3.69e+07	0.06155	rs10865116	3.25	rs1533948	0.073974	-11.58	0.138	230	8	lasso	0.09156	3.54e-38	0.5360	5.92e-01	NA	NA	NA	NA	NA
GALM-out.wgt.RDat	/u/home/t/tboltz/project-ophoff/rna_whole_blood/cts_TWAS_latest/B_Cells_Naive_weights2//GALM-out.wgt.RDat	GALM	2	3.89e+07	3.90e+07	0.01914	rs4670878	3.43	rs3821023	0.014355	5.21	-1.783	162	4	lasso	0.01123	5.93e-06	-1.7953	7.26e-02	NA	NA	NA	NA	NA
GALNT14-out.wgt.RDat	/u/home/t/tboltz/project-ophoff/rna_whole_blood/cts_TWAS_latest/B_Cells_Naive_weights2//GALNT14-out.wgt.RDat	GALNT14	2	3.11e+07	3.14e+07	0.03516	rs11888670	3.70	rs2303324	0.007030	-5.60	-0.882	265	5	lasso	0.01965	2.86e-09	-0.1660	8.68e-01	NA	NA	NA	NA	NA
GEN1-out.wgt.RDat	/u/home/t/tboltz/project-ophoff/rna_whole_blood/cts_TWAS_latest/B_Cells_Naive_weights2//GEN1-out.wgt.RDat	GEN1	2	1.79e+07	1.80e+07	0.04277	rs16983422	-3.54	rs12998167	-0.000548	4.24	0.982	238	238	blup	0.01591	8.44e-08	0.9056	3.65e-01	NA	NA	NA	NA	NA
GGCX-out.wgt.RDat	/u/home/t/tboltz/project-ophoff/rna_whole_blood/cts_TWAS_latest/B_Cells_Naive_weights2//GGCX-out.wgt.RDat	GGCX	2	8.58e+07	8.58e+07	0.01861	rs17026352	-3.23	rs10187424	0.013613	5.52	0.151	200	200	blup	0.00939	3.20e-05	0.2012	8.41e-01	NA	NA	NA	NA	NA
GNLY-out.wgt.RDat	/u/home/t/tboltz/project-ophoff/rna_whole_blood/cts_TWAS_latest/B_Cells_Naive_weights2//GNLY-out.wgt.RDat	GNLY	2	8.59e+07	8.59e+07	0.28411	rs17026352	-3.23	rs12151742	0.171682	17.31	-0.531	241	34	enet	0.19092	8.50e-82	-0.2995	7.65e-01	NA	NA	NA	NA	NA
GPAT2-out.wgt.RDat	/u/home/t/tboltz/project-ophoff/rna_whole_blood/cts_TWAS_latest/B_Cells_Naive_weights2//GPAT2-out.wgt.RDat	GPAT2	2	9.67e+07	9.67e+07	0.07301	rs772175	-4.21	rs3731935	0.006308	-3.53	2.764	46	18	enet	0.01587	8.73e-08	1.6171	1.06e-01	NA	NA	NA	NA	NA
GRHL1-out.wgt.RDat	/u/home/t/tboltz/project-ophoff/rna_whole_blood/cts_TWAS_latest/B_Cells_Naive_weights2//GRHL1-out.wgt.RDat	GRHL1	2	1.01e+07	1.01e+07	0.09109	rs16867155	2.46	rs2003911	0.063771	-10.55	-0.950	137	8	lasso	0.06959	3.76e-29	0.9356	3.49e-01	NA	NA	NA	NA	NA
HNRNPLL-out.wgt.RDat	/u/home/t/tboltz/project-ophoff/rna_whole_blood/cts_TWAS_latest/B_Cells_Naive_weights2//HNRNPLL-out.wgt.RDat	HNRNPLL	2	3.88e+07	3.88e+07	0.02637	rs4670878	3.43	rs17576507	0.009405	-5.19	-0.315	178	178	blup	0.01352	7.35e-07	-0.7270	4.67e-01	NA	NA	NA	NA	NA
HPCAL1-out.wgt.RDat	/u/home/t/tboltz/project-ophoff/rna_whole_blood/cts_TWAS_latest/B_Cells_Naive_weights2//HPCAL1-out.wgt.RDat	HPCAL1	2	1.04e+07	1.06e+07	0.04013	rs10206225	2.24	rs7583465	0.007076	5.18	1.779	158	3	lasso	0.01810	1.16e-08	1.7884	7.37e-02	NA	NA	NA	NA	NA
IL18R1-out.wgt.RDat	/u/home/t/tboltz/project-ophoff/rna_whole_blood/cts_TWAS_latest/B_Cells_Naive_weights2//IL18R1-out.wgt.RDat	IL18R1	2	1.03e+08	1.03e+08	0.04935	rs7585959	2.92	rs2015478	0.029387	-7.86	0.053	304	18	enet	0.05708	4.24e-24	-0.3020	7.63e-01	NA	NA	NA	NA	NA
IL18RAP-out.wgt.RDat	/u/home/t/tboltz/project-ophoff/rna_whole_blood/cts_TWAS_latest/B_Cells_Naive_weights2//IL18RAP-out.wgt.RDat	IL18RAP	2	1.03e+08	1.03e+08	0.30913	rs7585959	2.92	rs2310300	0.408852	-26.75	0.674	283	38	enet	0.48937	1.05e-254	-0.6078	5.43e-01	NA	NA	NA	NA	NA
IL1R1-out.wgt.RDat	/u/home/t/tboltz/project-ophoff/rna_whole_blood/cts_TWAS_latest/B_Cells_Naive_weights2//IL1R1-out.wgt.RDat	IL1R1	2	1.03e+08	1.03e+08	0.01189	rs2302620	1.84	rs11688863	0.009559	4.65	0.542	303	3	lasso	0.00486	2.15e-03	0.6623	5.08e-01	NA	NA	NA	NA	NA
IL1R2-out.wgt.RDat	/u/home/t/tboltz/project-ophoff/rna_whole_blood/cts_TWAS_latest/B_Cells_Naive_weights2//IL1R2-out.wgt.RDat	IL1R2	2	1.03e+08	1.03e+08	0.03624	rs2302620	1.84	rs3218984	0.026782	7.68	0.294	272	7	lasso	0.03426	5.09e-15	0.4482	6.54e-01	NA	NA	NA	NA	NA
IL1RL1-out.wgt.RDat	/u/home/t/tboltz/project-ophoff/rna_whole_blood/cts_TWAS_latest/B_Cells_Naive_weights2//IL1RL1-out.wgt.RDat	IL1RL1	2	1.03e+08	1.03e+08	0.07759	rs7585959	2.92	rs1420106	0.089063	-12.75	0.348	304	8	lasso	0.10948	1.08e-45	-0.2885	7.73e-01	NA	NA	NA	NA	NA
INO80B-out.wgt.RDat	/u/home/t/tboltz/project-ophoff/rna_whole_blood/cts_TWAS_latest/B_Cells_Naive_weights2//INO80B-out.wgt.RDat	INO80B	2	7.47e+07	7.47e+07	0.01507	rs3821310	2.89	rs2268417	0.019425	-6.55	1.020	84	6	lasso	0.01345	7.88e-07	-1.0824	2.79e-01	NA	NA	NA	NA	NA
ITGB1BP1-out.wgt.RDat	/u/home/t/tboltz/project-ophoff/rna_whole_blood/cts_TWAS_latest/B_Cells_Naive_weights2//ITGB1BP1-out.wgt.RDat	ITGB1BP1	2	9.54e+06	9.56e+06	0.02065	rs17627122	2.86	rs4436931	0.014200	-5.20	-0.872	120	120	blup	0.01500	1.92e-07	1.0800	2.80e-01	NA	NA	NA	NA	NA
KLF11-out.wgt.RDat	/u/home/t/tboltz/project-ophoff/rna_whole_blood/cts_TWAS_latest/B_Cells_Naive_weights2//KLF11-out.wgt.RDat	KLF11	2	1.02e+07	1.02e+07	0.04822	rs16867155	2.46	rs12622986	0.012805	-4.82	-0.373	121	50	enet	0.01713	2.80e-08	1.3779	1.68e-01	NA	NA	NA	NA	NA
KRTCAP3-out.wgt.RDat	/u/home/t/tboltz/project-ophoff/rna_whole_blood/cts_TWAS_latest/B_Cells_Naive_weights2//KRTCAP3-out.wgt.RDat	KRTCAP3	2	2.77e+07	2.77e+07	0.01228	rs4666022	-4.21	rs1260345	0.009016	5.04	0.170	154	3	lasso	0.00879	5.55e-05	0.1871	8.52e-01	NA	NA	NA	NA	NA
LBH-out.wgt.RDat	/u/home/t/tboltz/project-ophoff/rna_whole_blood/cts_TWAS_latest/B_Cells_Naive_weights2//LBH-out.wgt.RDat	LBH	2	3.05e+07	3.05e+07	0.16897	rs7583194	-2.71	rs2362541	0.031091	-7.61	-1.269	191	37	enet	0.07256	2.31e-30	1.2328	2.18e-01	NA	NA	NA	NA	NA
LCLAT1-out.wgt.RDat	/u/home/t/tboltz/project-ophoff/rna_whole_blood/cts_TWAS_latest/B_Cells_Naive_weights2//LCLAT1-out.wgt.RDat	LCLAT1	2	3.07e+07	3.09e+07	0.13971	rs11888670	3.70	rs1723175	0.261730	21.41	-1.686	217	7	lasso	0.26648	1.17e-118	-1.6922	9.06e-02	NA	NA	NA	NA	NA
LTBP1-out.wgt.RDat	/u/home/t/tboltz/project-ophoff/rna_whole_blood/cts_TWAS_latest/B_Cells_Naive_weights2//LTBP1-out.wgt.RDat	LTBP1	2	3.32e+07	3.36e+07	0.01539	rs7588336	-3.01	rs1947444	0.017183	5.73	1.377	218	19	enet	0.01123	5.94e-06	1.2113	2.26e-01	NA	NA	NA	NA	NA
MAT2A-out.wgt.RDat	/u/home/t/tboltz/project-ophoff/rna_whole_blood/cts_TWAS_latest/B_Cells_Naive_weights2//MAT2A-out.wgt.RDat	MAT2A	2	8.58e+07	8.58e+07	0.08728	rs17026352	-3.23	rs2044475	0.010596	-6.28	-1.025	196	48	enet	0.04452	4.42e-19	-0.4075	6.84e-01	NA	NA	NA	NA	NA
MCEE-out.wgt.RDat	/u/home/t/tboltz/project-ophoff/rna_whole_blood/cts_TWAS_latest/B_Cells_Naive_weights2//MCEE-out.wgt.RDat	MCEE	2	7.13e+07	7.14e+07	0.01631	rs17697969	3.17	rs9636399	0.010379	-4.72	-0.973	177	1	lasso	0.00552	1.15e-03	0.9730	3.31e-01	NA	NA	NA	NA	NA
MERTK-out.wgt.RDat	/u/home/t/tboltz/project-ophoff/rna_whole_blood/cts_TWAS_latest/B_Cells_Naive_weights2//MERTK-out.wgt.RDat	MERTK	2	1.13e+08	1.13e+08	0.19931	rs17781007	2.75	rs13419523	0.098063	13.15	0.842	142	28	enet	0.15451	3.09e-65	1.9632	4.96e-02	0.000	0.996	0.000	0.001	0.003
MFSD9-out.wgt.RDat	/u/home/t/tboltz/project-ophoff/rna_whole_blood/cts_TWAS_latest/B_Cells_Naive_weights2//MFSD9-out.wgt.RDat	MFSD9	2	1.03e+08	1.03e+08	0.43468	rs7585959	2.92	rs2540300	0.274288	21.81	-0.340	212	3	lasso	0.30735	3.35e-140	-1.1608	2.46e-01	NA	NA	NA	NA	NA
MOB1A-out.wgt.RDat	/u/home/t/tboltz/project-ophoff/rna_whole_blood/cts_TWAS_latest/B_Cells_Naive_weights2//MOB1A-out.wgt.RDat	MOB1A	2	7.44e+07	7.44e+07	0.02276	rs11894953	3.02	rs1962332	0.017650	5.96	1.405	87	2	lasso	0.01545	1.28e-07	1.2646	2.06e-01	NA	NA	NA	NA	NA
MPHOSPH10-out.wgt.RDat	/u/home/t/tboltz/project-ophoff/rna_whole_blood/cts_TWAS_latest/B_Cells_Naive_weights2//MPHOSPH10-out.wgt.RDat	MPHOSPH10	2	7.14e+07	7.14e+07	0.01800	rs17697969	3.17	rs9941620	0.020520	6.16	-0.589	173	4	enet	0.01999	2.09e-09	-0.6220	5.34e-01	NA	NA	NA	NA	NA
MRPL53-out.wgt.RDat	/u/home/t/tboltz/project-ophoff/rna_whole_blood/cts_TWAS_latest/B_Cells_Naive_weights2//MRPL53-out.wgt.RDat	MRPL53	2	7.47e+07	7.47e+07	0.02985	rs3821310	2.89	rs3755445	0.050199	-9.74	1.222	85	2	lasso	0.05093	1.24e-21	-1.1870	2.35e-01	NA	NA	NA	NA	NA
MRPS9-out.wgt.RDat	/u/home/t/tboltz/project-ophoff/rna_whole_blood/cts_TWAS_latest/B_Cells_Naive_weights2//MRPS9-out.wgt.RDat	MRPS9	2	1.06e+08	1.06e+08	0.06668	rs4851758	3.43	rs17635199	0.081801	-11.99	-0.685	213	4	lasso	0.08053	1.28e-33	0.6079	5.43e-01	NA	NA	NA	NA	NA
NCK2-out.wgt.RDat	/u/home/t/tboltz/project-ophoff/rna_whole_blood/cts_TWAS_latest/B_Cells_Naive_weights2//NCK2-out.wgt.RDat	NCK2	2	1.06e+08	1.07e+08	0.05923	rs6742317	-3.60	rs6736701	0.040645	8.89	0.608	297	6	lasso	0.04717	3.89e-20	0.4046	6.86e-01	NA	NA	NA	NA	NA
NDUFAF7-out.wgt.RDat	/u/home/t/tboltz/project-ophoff/rna_whole_blood/cts_TWAS_latest/B_Cells_Naive_weights2//NDUFAF7-out.wgt.RDat	NDUFAF7	2	3.75e+07	3.75e+07	0.03978	rs3213745	-4.71	rs3213745	0.029876	7.58	-4.715	173	5	lasso	0.03262	2.25e-14	-4.8041	1.55e-06	0.000	0.011	0.000	0.003	0.986
NLRC4-out.wgt.RDat	/u/home/t/tboltz/project-ophoff/rna_whole_blood/cts_TWAS_latest/B_Cells_Naive_weights2//NLRC4-out.wgt.RDat	NLRC4	2	3.24e+07	3.25e+07	0.01337	rs11695295	2.15	rs3769604	0.015974	-5.46	1.161	94	1	lasso	0.01409	4.41e-07	-1.1610	2.46e-01	NA	NA	NA	NA	NA
PAIP2B-out.wgt.RDat	/u/home/t/tboltz/project-ophoff/rna_whole_blood/cts_TWAS_latest/B_Cells_Naive_weights2//PAIP2B-out.wgt.RDat	PAIP2B	2	7.14e+07	7.15e+07	0.02868	rs3771442	2.13	rs2418896	0.019525	-5.96	-0.699	161	3	lasso	0.01778	1.55e-08	0.8172	4.14e-01	NA	NA	NA	NA	NA
PAX8-out.wgt.RDat	/u/home/t/tboltz/project-ophoff/rna_whole_blood/cts_TWAS_latest/B_Cells_Naive_weights2//PAX8-out.wgt.RDat	PAX8	2	1.14e+08	1.14e+08	0.17663	rs4849114	2.23	rs4849179	0.120649	-14.54	1.182	222	6	lasso	0.12016	3.09e-50	-0.9289	3.53e-01	NA	NA	NA	NA	NA
PIGF-out.wgt.RDat	/u/home/t/tboltz/project-ophoff/rna_whole_blood/cts_TWAS_latest/B_Cells_Naive_weights2//PIGF-out.wgt.RDat	PIGF	2	4.68e+07	4.68e+07	0.03817	rs1446496	-2.97	rs4142759	0.037910	-8.35	-0.247	198	10	enet	0.03502	2.56e-15	0.0481	9.62e-01	NA	NA	NA	NA	NA
PLB1-out.wgt.RDat	/u/home/t/tboltz/project-ophoff/rna_whole_blood/cts_TWAS_latest/B_Cells_Naive_weights2//PLB1-out.wgt.RDat	PLB1	2	2.87e+07	2.89e+07	0.31311	rs1902966	-3.76	rs12478824	0.092351	12.75	0.620	220	80	enet	0.20482	2.56e-88	1.3023	1.93e-01	NA	NA	NA	NA	NA
PLEKHH2-out.wgt.RDat	/u/home/t/tboltz/project-ophoff/rna_whole_blood/cts_TWAS_latest/B_Cells_Naive_weights2//PLEKHH2-out.wgt.RDat	PLEKHH2	2	4.39e+07	4.40e+07	0.09351	rs10168315	3.38	rs10174938	0.072577	11.29	0.521	208	18	enet	0.07444	3.96e-31	1.0870	2.77e-01	NA	NA	NA	NA	NA
PLEK-out.wgt.RDat	/u/home/t/tboltz/project-ophoff/rna_whole_blood/cts_TWAS_latest/B_Cells_Naive_weights2//PLEK-out.wgt.RDat	PLEK	2	6.86e+07	6.86e+07	0.27693	rs4078978	-2.84	rs1542136	0.217528	-19.53	0.735	230	6	lasso	0.32361	3.97e-149	0.4202	6.74e-01	NA	NA	NA	NA	NA
PNPT1-out.wgt.RDat	/u/home/t/tboltz/project-ophoff/rna_whole_blood/cts_TWAS_latest/B_Cells_Naive_weights2//PNPT1-out.wgt.RDat	PNPT1	2	5.59e+07	5.59e+07	0.01687	rs1346793	2.45	rs9309267	0.012538	4.81	0.335	223	223	blup	0.00756	1.72e-04	0.4514	6.52e-01	NA	NA	NA	NA	NA
POMC-out.wgt.RDat	/u/home/t/tboltz/project-ophoff/rna_whole_blood/cts_TWAS_latest/B_Cells_Naive_weights2//POMC-out.wgt.RDat	POMC	2	2.54e+07	2.54e+07	0.08969	rs2164808	-3.22	rs17046887	0.048239	9.27	0.450	125	7	lasso	0.06917	5.55e-29	-0.3570	7.21e-01	NA	NA	NA	NA	NA
PPM1G-out.wgt.RDat	/u/home/t/tboltz/project-ophoff/rna_whole_blood/cts_TWAS_latest/B_Cells_Naive_weights2//PPM1G-out.wgt.RDat	PPM1G	2	2.76e+07	2.76e+07	0.15932	rs4666022	-4.21	rs4582	0.356997	-24.97	-1.102	149	6	lasso	0.35773	1.43e-168	1.0536	2.92e-01	NA	NA	NA	NA	NA
PPP3R1-out.wgt.RDat	/u/home/t/tboltz/project-ophoff/rna_whole_blood/cts_TWAS_latest/B_Cells_Naive_weights2//PPP3R1-out.wgt.RDat	PPP3R1	2	6.84e+07	6.85e+07	0.01979	rs4078978	-2.84	rs6758449	0.010600	-4.92	2.350	252	5	lasso	0.01500	1.93e-07	-2.0004	4.55e-02	0.122	0.851	0.000	0.001	0.026
PRKD3-out.wgt.RDat	/u/home/t/tboltz/project-ophoff/rna_whole_blood/cts_TWAS_latest/B_Cells_Naive_weights2//PRKD3-out.wgt.RDat	PRKD3	2	3.75e+07	3.76e+07	0.02741	rs3213745	-4.71	rs10170761	0.039810	-8.70	0.705	177	9	enet	0.04175	5.55e-18	-0.5386	5.90e-01	NA	NA	NA	NA	NA
PSD4-out.wgt.RDat	/u/home/t/tboltz/project-ophoff/rna_whole_blood/cts_TWAS_latest/B_Cells_Naive_weights2//PSD4-out.wgt.RDat	PSD4	2	1.14e+08	1.14e+08	0.11564	rs4849114	2.23	rs4849163	0.041308	8.56	0.905	189	30	enet	0.05550	1.83e-23	0.4427	6.58e-01	NA	NA	NA	NA	NA
PUS10-out.wgt.RDat	/u/home/t/tboltz/project-ophoff/rna_whole_blood/cts_TWAS_latest/B_Cells_Naive_weights2//PUS10-out.wgt.RDat	PUS10	2	6.12e+07	6.12e+07	0.02445	rs17008940	3.01	rs12998880	0.030120	7.77	-0.002	157	7	enet	0.03231	3.01e-14	0.1009	9.20e-01	NA	NA	NA	NA	NA
REL-out.wgt.RDat	/u/home/t/tboltz/project-ophoff/rna_whole_blood/cts_TWAS_latest/B_Cells_Naive_weights2//REL-out.wgt.RDat	REL	2	6.11e+07	6.12e+07	0.03434	rs17008940	3.01	rs1177206	0.029655	8.15	-1.230	154	4	lasso	0.04145	7.31e-18	-1.4347	1.51e-01	NA	NA	NA	NA	NA
RETSAT-out.wgt.RDat	/u/home/t/tboltz/project-ophoff/rna_whole_blood/cts_TWAS_latest/B_Cells_Naive_weights2//RETSAT-out.wgt.RDat	RETSAT	2	8.56e+07	8.56e+07	0.04230	rs17026352	-3.23	rs10460587	0.035650	-8.39	-3.018	180	3	lasso	0.04042	1.88e-17	2.6014	9.28e-03	0.000	0.848	0.000	0.002	0.150
RGPD6-out.wgt.RDat	/u/home/t/tboltz/project-ophoff/rna_whole_blood/cts_TWAS_latest/B_Cells_Naive_weights2//RGPD6-out.wgt.RDat	RGPD6	2	1.11e+08	1.11e+08	0.01264	rs1877655	-2.38	rs2048243	0.005380	4.08	-0.453	94	15	enet	0.01527	1.51e-07	1.1195	2.63e-01	NA	NA	NA	NA	NA
RMDN2-out.wgt.RDat	/u/home/t/tboltz/project-ophoff/rna_whole_blood/cts_TWAS_latest/B_Cells_Naive_weights2//RMDN2-out.wgt.RDat	RMDN2	2	3.82e+07	3.83e+07	0.02162	rs4670878	3.43	rs17412105	0.019156	6.36	1.620	240	3	lasso	0.01746	2.07e-08	1.7038	8.84e-02	NA	NA	NA	NA	NA
RPIA-out.wgt.RDat	/u/home/t/tboltz/project-ophoff/rna_whole_blood/cts_TWAS_latest/B_Cells_Naive_weights2//RPIA-out.wgt.RDat	RPIA	2	8.90e+07	8.91e+07	0.04684	rs6547762	2.21	rs908277	0.068356	10.96	0.377	81	4	lasso	0.06832	1.23e-28	0.3423	7.32e-01	NA	NA	NA	NA	NA
SEPTIN10-out.wgt.RDat	/u/home/t/tboltz/project-ophoff/rna_whole_blood/cts_TWAS_latest/B_Cells_Naive_weights2//SEPTIN10-out.wgt.RDat	SEPTIN10	2	1.10e+08	1.10e+08	0.04657	rs11689995	-3.77	rs11541143	0.024107	-6.61	1.902	94	7	lasso	0.02046	1.37e-09	-1.7733	7.62e-02	NA	NA	NA	NA	NA
SLC35F5-out.wgt.RDat	/u/home/t/tboltz/project-ophoff/rna_whole_blood/cts_TWAS_latest/B_Cells_Naive_weights2//SLC35F5-out.wgt.RDat	SLC35F5	2	1.14e+08	1.15e+08	0.02627	rs9308693	2.19	rs4849274	0.017140	-6.38	-0.684	131	5	lasso	0.02454	3.43e-11	0.8946	3.71e-01	NA	NA	NA	NA	NA
SLC4A1AP-out.wgt.RDat	/u/home/t/tboltz/project-ophoff/rna_whole_blood/cts_TWAS_latest/B_Cells_Naive_weights2//SLC4A1AP-out.wgt.RDat	SLC4A1AP	2	2.79e+07	2.79e+07	0.09615	rs28364045	4.50	rs9678851	0.074947	-11.52	0.242	160	17	enet	0.08516	1.58e-35	-0.0634	9.49e-01	NA	NA	NA	NA	NA
SOWAHC-out.wgt.RDat	/u/home/t/tboltz/project-ophoff/rna_whole_blood/cts_TWAS_latest/B_Cells_Naive_weights2//SOWAHC-out.wgt.RDat	SOWAHC	2	1.10e+08	1.10e+08	0.03341	rs11689995	-3.77	rs7590230	0.013804	-5.74	1.315	79	3	lasso	0.01783	1.48e-08	-1.8782	6.03e-02	NA	NA	NA	NA	NA
ST3GAL5-out.wgt.RDat	/u/home/t/tboltz/project-ophoff/rna_whole_blood/cts_TWAS_latest/B_Cells_Naive_weights2//ST3GAL5-out.wgt.RDat	ST3GAL5	2	8.61e+07	8.61e+07	0.08256	rs17026352	-3.23	rs3810821	0.030802	-7.90	-0.418	238	17	enet	0.03680	5.05e-16	0.9402	3.47e-01	NA	NA	NA	NA	NA
TGOLN2-out.wgt.RDat	/u/home/t/tboltz/project-ophoff/rna_whole_blood/cts_TWAS_latest/B_Cells_Naive_weights2//TGOLN2-out.wgt.RDat	TGOLN2	2	8.55e+07	8.56e+07	0.33068	rs17026352	-3.23	rs10460587	0.117198	-14.32	-3.018	179	78	enet	0.13492	1.31e-56	2.5822	9.82e-03	0.000	0.831	0.000	0.002	0.167
THNSL2-out.wgt.RDat	/u/home/t/tboltz/project-ophoff/rna_whole_blood/cts_TWAS_latest/B_Cells_Naive_weights2//THNSL2-out.wgt.RDat	THNSL2	2	8.85e+07	8.85e+07	0.24267	rs2919852	2.38	rs11683364	0.082450	12.35	-0.874	107	38	enet	0.19469	1.49e-83	-0.6095	5.42e-01	NA	NA	NA	NA	NA
TMEM87B-out.wgt.RDat	/u/home/t/tboltz/project-ophoff/rna_whole_blood/cts_TWAS_latest/B_Cells_Naive_weights2//TMEM87B-out.wgt.RDat	TMEM87B	2	1.13e+08	1.13e+08	0.08149	rs719668	-2.76	rs13387346	0.013774	5.19	-0.348	156	25	enet	0.02030	1.58e-09	-1.1035	2.70e-01	NA	NA	NA	NA	NA
TOGARAM2-out.wgt.RDat	/u/home/t/tboltz/project-ophoff/rna_whole_blood/cts_TWAS_latest/B_Cells_Naive_weights2//TOGARAM2-out.wgt.RDat	TOGARAM2	2	2.92e+07	2.93e+07	0.02900	rs4665463	3.95	rs11684304	0.010438	-4.85	-1.267	302	302	blup	0.01085	8.42e-06	-1.7158	8.62e-02	NA	NA	NA	NA	NA
TTC31-out.wgt.RDat	/u/home/t/tboltz/project-ophoff/rna_whole_blood/cts_TWAS_latest/B_Cells_Naive_weights2//TTC31-out.wgt.RDat	TTC31	2	7.47e+07	7.47e+07	0.00679	rs3821310	2.89	rs7562663	0.003806	3.93	2.069	84	84	blup	0.00423	3.92e-03	0.9076	3.64e-01	NA	NA	NA	NA	NA
UNC50-out.wgt.RDat	/u/home/t/tboltz/project-ophoff/rna_whole_blood/cts_TWAS_latest/B_Cells_Naive_weights2//UNC50-out.wgt.RDat	UNC50	2	9.92e+07	9.92e+07	0.01741	rs1563108	3.58	rs2278208	0.021831	-6.61	3.138	109	3	lasso	0.02096	8.72e-10	-3.1857	1.44e-03	0.000	0.750	0.000	0.010	0.240
USP39-out.wgt.RDat	/u/home/t/tboltz/project-ophoff/rna_whole_blood/cts_TWAS_latest/B_Cells_Naive_weights2//USP39-out.wgt.RDat	USP39	2	8.58e+07	8.59e+07	0.04664	rs17026352	-3.23	rs11544042	0.023094	-6.92	1.678	233	4	lasso	0.02370	7.29e-11	-1.8072	7.07e-02	NA	NA	NA	NA	NA
VAMP5-out.wgt.RDat	/u/home/t/tboltz/project-ophoff/rna_whole_blood/cts_TWAS_latest/B_Cells_Naive_weights2//VAMP5-out.wgt.RDat	VAMP5	2	8.58e+07	8.58e+07	0.13723	rs17026352	-3.23	rs2121397	0.057978	-10.36	2.592	210	34	enet	0.08228	2.42e-34	-1.9498	5.12e-02	NA	NA	NA	NA	NA
ZNF514-out.wgt.RDat	/u/home/t/tboltz/project-ophoff/rna_whole_blood/cts_TWAS_latest/B_Cells_Naive_weights2//ZNF514-out.wgt.RDat	ZNF514	2	9.58e+07	9.58e+07	0.04740	rs4564804	1.08	rs11164117	0.074322	-11.63	-0.068	13	9	enet	0.08238	2.20e-34	0.7437	4.57e-01	NA	NA	NA	NA	NA
ZNF638-out.wgt.RDat	/u/home/t/tboltz/project-ophoff/rna_whole_blood/cts_TWAS_latest/B_Cells_Naive_weights2//ZNF638-out.wgt.RDat	ZNF638	2	7.15e+07	7.17e+07	0.05629	rs6546723	-2.65	rs3771371	0.049554	9.61	-0.602	168	23	enet	0.06565	1.49e-27	-0.9297	3.53e-01	NA	NA	NA	NA	NA
PANEL	FILE	ID	CHR	P0	P1	HSQ	BEST.GWAS.ID	BEST.GWAS.Z	EQTL.ID	EQTL.R2	EQTL.Z	EQTL.GWAS.Z	NSNP	NWGT	MODEL	MODELCV.R2	MODELCV.PV	TWAS.Z	TWAS.P	COLOC.PP0	COLOC.PP1	COLOC.PP2	COLOC.PP3	COLOC.PP4
ACVR2B-out.wgt.RDat	/u/home/t/tboltz/project-ophoff/rna_whole_blood/cts_TWAS_latest/B_Cells_Naive_weights2//ACVR2B-out.wgt.RDat	ACVR2B	3	38495382	38534633	0.16540	rs6763048	2.61	rs6599203	0.203915	18.86	-1.688	195	5	lasso	0.20648	4.20e-89	-1.7879	7.38e-02	NA	NA	NA	NA	NA
ARIH2-out.wgt.RDat	/u/home/t/tboltz/project-ophoff/rna_whole_blood/cts_TWAS_latest/B_Cells_Naive_weights2//ARIH2-out.wgt.RDat	ARIH2	3	48956255	49023815	0.01694	rs1464568	-2.82	rs7432989	0.018694	-6.02	1.242	193	193	blup	0.01556	1.16e-07	-1.5092	1.31e-01	NA	NA	NA	NA	NA
CCDC13-out.wgt.RDat	/u/home/t/tboltz/project-ophoff/rna_whole_blood/cts_TWAS_latest/B_Cells_Naive_weights2//CCDC13-out.wgt.RDat	CCDC13	3	42747249	42814745	0.02231	rs4383487	4.60	rs13061576	0.008271	5.05	0.096	179	4	lasso	0.01323	9.56e-07	-0.2108	8.33e-01	NA	NA	NA	NA	NA
CCDC66-out.wgt.RDat	/u/home/t/tboltz/project-ophoff/rna_whole_blood/cts_TWAS_latest/B_Cells_Naive_weights2//CCDC66-out.wgt.RDat	CCDC66	3	56591190	56655865	0.07819	rs12487790	-3.00	rs2291498	0.042760	8.78	2.300	239	26	enet	0.08042	1.41e-33	3.9807	6.87e-05	0.000	0.967	0.000	0.003	0.030
CCR1-out.wgt.RDat	/u/home/t/tboltz/project-ophoff/rna_whole_blood/cts_TWAS_latest/B_Cells_Naive_weights2//CCR1-out.wgt.RDat	CCR1	3	46243203	46249804	0.21229	rs2251347	-2.49	rs2172246	0.185214	17.94	0.054	172	46	enet	0.25117	6.80e-111	-0.2918	7.70e-01	NA	NA	NA	NA	NA
CCR2-out.wgt.RDat	/u/home/t/tboltz/project-ophoff/rna_whole_blood/cts_TWAS_latest/B_Cells_Naive_weights2//CCR2-out.wgt.RDat	CCR2	3	46395226	46402419	0.04711	rs7632176	-2.50	rs6441960	0.018751	6.56	-0.395	171	36	enet	0.03603	1.02e-15	0.3716	7.10e-01	NA	NA	NA	NA	NA
CCR3-out.wgt.RDat	/u/home/t/tboltz/project-ophoff/rna_whole_blood/cts_TWAS_latest/B_Cells_Naive_weights2//CCR3-out.wgt.RDat	CCR3	3	46205097	46308197	0.25569	rs7632176	-2.50	rs7616215	0.239958	-20.39	-0.013	201	59	enet	0.34228	1.22e-159	0.0670	9.47e-01	NA	NA	NA	NA	NA
CCR4-out.wgt.RDat	/u/home/t/tboltz/project-ophoff/rna_whole_blood/cts_TWAS_latest/B_Cells_Naive_weights2//CCR4-out.wgt.RDat	CCR4	3	32993137	32997841	0.03357	rs7431578	2.45	rs7613051	0.026980	7.04	0.561	120	5	lasso	0.02570	1.20e-11	0.6690	5.03e-01	NA	NA	NA	NA	NA
CCR5-out.wgt.RDat	/u/home/t/tboltz/project-ophoff/rna_whole_blood/cts_TWAS_latest/B_Cells_Naive_weights2//CCR5-out.wgt.RDat	CCR5	3	46412346	46417697	0.09879	rs7632176	-2.50	rs4513489	0.027088	-7.31	-1.622	176	176	blup	0.03474	3.30e-15	1.2518	2.11e-01	NA	NA	NA	NA	NA
CLEC3B-out.wgt.RDat	/u/home/t/tboltz/project-ophoff/rna_whole_blood/cts_TWAS_latest/B_Cells_Naive_weights2//CLEC3B-out.wgt.RDat	CLEC3B	3	45043041	45077563	0.02568	rs3804583	4.58	rs6772941	0.024091	7.09	-0.863	136	14	enet	0.02061	1.19e-09	-0.8591	3.90e-01	NA	NA	NA	NA	NA
CMTM6-out.wgt.RDat	/u/home/t/tboltz/project-ophoff/rna_whole_blood/cts_TWAS_latest/B_Cells_Naive_weights2//CMTM6-out.wgt.RDat	CMTM6	3	32522805	32544344	0.03061	rs7431578	2.45	rs347152	0.004984	-4.14	-0.703	140	140	blup	0.01111	6.62e-06	0.1835	8.54e-01	NA	NA	NA	NA	NA
CMTM7-out.wgt.RDat	/u/home/t/tboltz/project-ophoff/rna_whole_blood/cts_TWAS_latest/B_Cells_Naive_weights2//CMTM7-out.wgt.RDat	CMTM7	3	32433191	32524559	0.03953	rs7431578	2.45	rs9872374	0.016529	5.55	-0.335	157	4	lasso	0.01551	1.21e-07	-0.4610	6.45e-01	NA	NA	NA	NA	NA
CMTM8-out.wgt.RDat	/u/home/t/tboltz/project-ophoff/rna_whole_blood/cts_TWAS_latest/B_Cells_Naive_weights2//CMTM8-out.wgt.RDat	CMTM8	3	32280172	32411813	0.08109	rs2290531	2.81	rs9835916	0.042998	-8.82	-0.471	167	2	lasso	0.04346	1.16e-18	0.3970	6.91e-01	NA	NA	NA	NA	NA
CXCR6-out.wgt.RDat	/u/home/t/tboltz/project-ophoff/rna_whole_blood/cts_TWAS_latest/B_Cells_Naive_weights2//CXCR6-out.wgt.RDat	CXCR6	3	45982426	45989843	0.05202	rs2251347	-2.49	rs1604068	0.011287	6.06	-0.749	172	22	enet	0.04153	6.79e-18	-0.2414	8.09e-01	NA	NA	NA	NA	NA
DPH3-out.wgt.RDat	/u/home/t/tboltz/project-ophoff/rna_whole_blood/cts_TWAS_latest/B_Cells_Naive_weights2//DPH3-out.wgt.RDat	DPH3	3	16298569	16306476	0.02723	rs17042613	-2.47	rs2292614	0.014322	-5.50	0.860	179	21	enet	0.01902	5.05e-09	-0.4712	6.37e-01	NA	NA	NA	NA	NA
DYNC1LI1-out.wgt.RDat	/u/home/t/tboltz/project-ophoff/rna_whole_blood/cts_TWAS_latest/B_Cells_Naive_weights2//DYNC1LI1-out.wgt.RDat	DYNC1LI1	3	32567467	32612350	0.09589	rs7431578	2.45	rs7640848	0.013656	-5.97	-1.277	144	51	enet	0.06321	1.44e-26	2.4011	1.63e-02	0.001	0.994	0.000	0.001	0.004
EFHB-out.wgt.RDat	/u/home/t/tboltz/project-ophoff/rna_whole_blood/cts_TWAS_latest/B_Cells_Naive_weights2//EFHB-out.wgt.RDat	EFHB	3	19920965	19988517	0.14388	rs7634934	4.11	rs4103004	0.111301	13.95	2.037	187	22	enet	0.11753	4.11e-49	2.4709	1.35e-02	0.000	0.970	0.000	0.014	0.016
EIF4E3-out.wgt.RDat	/u/home/t/tboltz/project-ophoff/rna_whole_blood/cts_TWAS_latest/B_Cells_Naive_weights2//EIF4E3-out.wgt.RDat	EIF4E3	3	71724566	71803924	0.01470	rs1447895	2.75	rs2654439	0.006169	3.75	0.394	92	92	blup	0.00335	9.15e-03	0.3488	7.27e-01	NA	NA	NA	NA	NA
FAM3D-out.wgt.RDat	/u/home/t/tboltz/project-ophoff/rna_whole_blood/cts_TWAS_latest/B_Cells_Naive_weights2//FAM3D-out.wgt.RDat	FAM3D	3	58619674	58652561	0.05958	rs11130620	2.46	rs7616579	0.015518	-5.36	-0.044	103	103	blup	0.01149	4.67e-06	0.5722	5.67e-01	NA	NA	NA	NA	NA
GLYCTK-out.wgt.RDat	/u/home/t/tboltz/project-ophoff/rna_whole_blood/cts_TWAS_latest/B_Cells_Naive_weights2//GLYCTK-out.wgt.RDat	GLYCTK	3	52321106	52329273	0.01553	rs2590838	7.26	rs2071508	0.016347	-6.09	-5.053	216	13	enet	0.02256	2.04e-10	5.9787	2.25e-09	0.000	0.000	0.000	0.585	0.415
GPD1L-out.wgt.RDat	/u/home/t/tboltz/project-ophoff/rna_whole_blood/cts_TWAS_latest/B_Cells_Naive_weights2//GPD1L-out.wgt.RDat	GPD1L	3	32147182	32210205	0.06629	rs2290531	2.81	rs9839305	0.054723	-9.82	-0.903	167	1	lasso	0.05426	5.76e-23	0.9030	3.67e-01	NA	NA	NA	NA	NA
HYAL3-out.wgt.RDat	/u/home/t/tboltz/project-ophoff/rna_whole_blood/cts_TWAS_latest/B_Cells_Naive_weights2//HYAL3-out.wgt.RDat	HYAL3	3	50330263	50336836	0.03411	rs12495114	-3.27	rs6446298	0.007206	4.51	-0.423	187	18	enet	0.02272	1.77e-10	-0.5491	5.83e-01	NA	NA	NA	NA	NA
JAGN1-out.wgt.RDat	/u/home/t/tboltz/project-ophoff/rna_whole_blood/cts_TWAS_latest/B_Cells_Naive_weights2//JAGN1-out.wgt.RDat	JAGN1	3	9932259	9936033	0.01898	rs28113	-3.24	rs279576	0.008115	4.41	0.390	137	137	blup	0.00843	7.75e-05	-1.4513	1.47e-01	NA	NA	NA	NA	NA
KAT2B-out.wgt.RDat	/u/home/t/tboltz/project-ophoff/rna_whole_blood/cts_TWAS_latest/B_Cells_Naive_weights2//KAT2B-out.wgt.RDat	KAT2B	3	20081939	20195896	0.07993	rs7634934	4.11	rs9827605	0.036819	9.01	-3.204	220	30	enet	0.07091	1.09e-29	-3.0299	2.45e-03	0.000	0.742	0.000	0.011	0.248
KLHDC8B-out.wgt.RDat	/u/home/t/tboltz/project-ophoff/rna_whole_blood/cts_TWAS_latest/B_Cells_Naive_weights2//KLHDC8B-out.wgt.RDat	KLHDC8B	3	49209032	49213919	0.01250	rs4855884	3.08	rs11708786	0.014374	5.29	1.176	193	4	lasso	0.01266	1.62e-06	1.1327	2.57e-01	NA	NA	NA	NA	NA
LZTFL1-out.wgt.RDat	/u/home/t/tboltz/project-ophoff/rna_whole_blood/cts_TWAS_latest/B_Cells_Naive_weights2//LZTFL1-out.wgt.RDat	LZTFL1	3	45864809	45957534	0.04183	rs17637580	-2.57	rs2531756	0.017360	6.47	0.151	194	8	lasso	0.02145	5.59e-10	-0.0123	9.90e-01	NA	NA	NA	NA	NA
MKRN2-out.wgt.RDat	/u/home/t/tboltz/project-ophoff/rna_whole_blood/cts_TWAS_latest/B_Cells_Naive_weights2//MKRN2-out.wgt.RDat	MKRN2	3	12598587	12625212	0.03802	rs1867012	4.02	rs11710163	0.017422	5.77	2.756	179	179	blup	0.01993	2.21e-09	3.0183	2.54e-03	0.003	0.892	0.000	0.025	0.080
NKTR-out.wgt.RDat	/u/home/t/tboltz/project-ophoff/rna_whole_blood/cts_TWAS_latest/B_Cells_Naive_weights2//NKTR-out.wgt.RDat	NKTR	3	42642153	42690227	0.06301	rs4383487	4.60	rs2976533	0.022440	-6.92	0.969	181	29	enet	0.02440	3.86e-11	-0.7629	4.46e-01	NA	NA	NA	NA	NA
NME6-out.wgt.RDat	/u/home/t/tboltz/project-ophoff/rna_whole_blood/cts_TWAS_latest/B_Cells_Naive_weights2//NME6-out.wgt.RDat	NME6	3	48332213	48343175	0.04118	rs1841178	-2.43	rs3197223	0.039623	-8.47	-1.201	149	5	lasso	0.03781	2.02e-16	1.2475	2.12e-01	NA	NA	NA	NA	NA
OXNAD1-out.wgt.RDat	/u/home/t/tboltz/project-ophoff/rna_whole_blood/cts_TWAS_latest/B_Cells_Naive_weights2//OXNAD1-out.wgt.RDat	OXNAD1	3	16306668	16391806	0.03662	rs17042613	-2.47	rs6900	0.026564	7.12	0.778	209	9	enet	0.02875	7.54e-13	0.8964	3.70e-01	NA	NA	NA	NA	NA
PLCL2-out.wgt.RDat	/u/home/t/tboltz/project-ophoff/rna_whole_blood/cts_TWAS_latest/B_Cells_Naive_weights2//PLCL2-out.wgt.RDat	PLCL2	3	16844160	17132096	0.12470	rs7639882	-2.50	rs9822053	0.052511	10.58	-0.604	229	33	enet	0.09145	3.92e-38	-0.2230	8.24e-01	NA	NA	NA	NA	NA
PPARG-out.wgt.RDat	/u/home/t/tboltz/project-ophoff/rna_whole_blood/cts_TWAS_latest/B_Cells_Naive_weights2//PPARG-out.wgt.RDat	PPARG	3	12328868	12475855	0.03171	rs1867012	4.02	rs1151988	0.012599	5.11	-1.687	216	3	lasso	0.01042	1.24e-05	-1.1131	2.66e-01	NA	NA	NA	NA	NA
PROK2-out.wgt.RDat	/u/home/t/tboltz/project-ophoff/rna_whole_blood/cts_TWAS_latest/B_Cells_Naive_weights2//PROK2-out.wgt.RDat	PROK2	3	71820807	71834357	0.07731	rs1447895	2.75	rs1320015	0.029604	-7.30	1.450	93	17	enet	0.04016	2.38e-17	-1.2273	2.20e-01	NA	NA	NA	NA	NA
RAB5A-out.wgt.RDat	/u/home/t/tboltz/project-ophoff/rna_whole_blood/cts_TWAS_latest/B_Cells_Naive_weights2//RAB5A-out.wgt.RDat	RAB5A	3	19988590	20026667	0.06597	rs7634934	4.11	rs6778866	0.013902	-6.50	0.173	208	15	enet	0.04767	2.46e-20	-1.0311	3.02e-01	NA	NA	NA	NA	NA
RPL32-out.wgt.RDat	/u/home/t/tboltz/project-ophoff/rna_whole_blood/cts_TWAS_latest/B_Cells_Naive_weights2//RPL32-out.wgt.RDat	RPL32	3	12875985	12883081	0.01414	rs4684848	3.44	rs9871587	0.007983	4.08	1.362	122	4	lasso	0.00767	1.56e-04	1.3620	1.73e-01	NA	NA	NA	NA	NA
RYBP-out.wgt.RDat	/u/home/t/tboltz/project-ophoff/rna_whole_blood/cts_TWAS_latest/B_Cells_Naive_weights2//RYBP-out.wgt.RDat	RYBP	3	72420977	72495772	0.13107	rs2118592	-3.32	rs9870697	0.103048	13.50	-3.292	88	17	enet	0.10453	1.34e-43	-3.2891	1.00e-03	0.000	0.676	0.000	0.001	0.323
SELENOK-out.wgt.RDat	/u/home/t/tboltz/project-ophoff/rna_whole_blood/cts_TWAS_latest/B_Cells_Naive_weights2//SELENOK-out.wgt.RDat	SELENOK	3	53918445	53925989	0.07567	rs555480	-4.18	rs2083127	0.095054	-13.02	-1.216	189	5	lasso	0.09471	1.73e-39	1.2142	2.25e-01	NA	NA	NA	NA	NA
SLC26A6-out.wgt.RDat	/u/home/t/tboltz/project-ophoff/rna_whole_blood/cts_TWAS_latest/B_Cells_Naive_weights2//SLC26A6-out.wgt.RDat	SLC26A6	3	48663157	48672926	0.00896	rs1841178	-2.43	rs876597	-0.000303	3.81	1.353	150	8	enet	0.00257	1.96e-02	2.1823	2.91e-02	0.883	0.116	0.001	0.000	0.001
STT3B-out.wgt.RDat	/u/home/t/tboltz/project-ophoff/rna_whole_blood/cts_TWAS_latest/B_Cells_Naive_weights2//STT3B-out.wgt.RDat	STT3B	3	31574131	31679108	0.01342	rs294284	3.09	rs9831111	0.009142	-4.94	-0.310	183	183	blup	0.01146	4.82e-06	-0.5811	5.61e-01	NA	NA	NA	NA	NA
TADA3-out.wgt.RDat	/u/home/t/tboltz/project-ophoff/rna_whole_blood/cts_TWAS_latest/B_Cells_Naive_weights2//TADA3-out.wgt.RDat	TADA3	3	9821545	9834695	0.06848	rs12493353	2.96	rs11708462	0.041279	8.98	0.326	132	2	lasso	0.03991	2.97e-17	0.2690	7.88e-01	NA	NA	NA	NA	NA
TAMM41-out.wgt.RDat	/u/home/t/tboltz/project-ophoff/rna_whole_blood/cts_TWAS_latest/B_Cells_Naive_weights2//TAMM41-out.wgt.RDat	TAMM41	3	11831917	11888393	0.06089	rs1867012	4.02	rs420537	0.032639	-7.73	-1.478	201	3	lasso	0.02996	2.52e-13	1.4794	1.39e-01	NA	NA	NA	NA	NA
TKT-out.wgt.RDat	/u/home/t/tboltz/project-ophoff/rna_whole_blood/cts_TWAS_latest/B_Cells_Naive_weights2//TKT-out.wgt.RDat	TKT	3	53258729	53290038	0.17412	rs2710323	7.00	rs4687718	0.138912	-15.62	0.753	139	25	enet	0.21832	9.40e-95	-0.8560	3.92e-01	NA	NA	NA	NA	NA
TMEM158-out.wgt.RDat	/u/home/t/tboltz/project-ophoff/rna_whole_blood/cts_TWAS_latest/B_Cells_Naive_weights2//TMEM158-out.wgt.RDat	TMEM158	3	45265959	45267779	0.05160	rs3804583	4.58	rs33751	0.041214	-8.64	2.175	169	9	enet	0.05367	9.89e-23	-1.9319	5.34e-02	NA	NA	NA	NA	NA
TRAK1-out.wgt.RDat	/u/home/t/tboltz/project-ophoff/rna_whole_blood/cts_TWAS_latest/B_Cells_Naive_weights2//TRAK1-out.wgt.RDat	TRAK1	3	42055295	42267382	0.01526	rs4383487	4.60	rs10865916	0.012077	-4.72	-1.611	211	2	lasso	0.01078	8.94e-06	1.0894	2.76e-01	NA	NA	NA	NA	NA
TREX1-out.wgt.RDat	/u/home/t/tboltz/project-ophoff/rna_whole_blood/cts_TWAS_latest/B_Cells_Naive_weights2//TREX1-out.wgt.RDat	TREX1	3	48507211	48509044	0.05973	rs1841178	-2.43	rs730566	0.027010	7.56	2.194	135	19	enet	0.04363	9.95e-19	2.1700	3.00e-02	0.000	0.995	0.000	0.001	0.005
TSEN2-out.wgt.RDat	/u/home/t/tboltz/project-ophoff/rna_whole_blood/cts_TWAS_latest/B_Cells_Naive_weights2//TSEN2-out.wgt.RDat	TSEN2	3	12525932	12581119	0.05208	rs1867012	4.02	rs3806663	0.019748	6.30	-1.587	178	22	enet	0.02528	1.75e-11	-1.6224	1.05e-01	NA	NA	NA	NA	NA
VIPR1-out.wgt.RDat	/u/home/t/tboltz/project-ophoff/rna_whole_blood/cts_TWAS_latest/B_Cells_Naive_weights2//VIPR1-out.wgt.RDat	VIPR1	3	42530792	42579065	0.03952	rs4383487	4.60	rs11129965	0.020494	-6.20	-3.439	184	26	enet	0.02600	9.09e-12	4.0766	4.57e-05	0.000	0.308	0.000	0.052	0.640
WDR6-out.wgt.RDat	/u/home/t/tboltz/project-ophoff/rna_whole_blood/cts_TWAS_latest/B_Cells_Naive_weights2//WDR6-out.wgt.RDat	WDR6	3	49044496	49053386	0.04566	rs1464568	-2.82	rs6781790	0.066181	10.86	1.086	185	6	lasso	0.06502	2.68e-27	1.5239	1.28e-01	NA	NA	NA	NA	NA
WDR82-out.wgt.RDat	/u/home/t/tboltz/project-ophoff/rna_whole_blood/cts_TWAS_latest/B_Cells_Naive_weights2//WDR82-out.wgt.RDat	WDR82	3	52288451	52322036	0.01100	rs2590838	7.26	rs7633687	0.006452	4.59	-1.088	207	207	blup	0.01241	2.02e-06	-4.3507	1.36e-05	0.000	0.000	0.145	0.673	0.183
XYLB-out.wgt.RDat	/u/home/t/tboltz/project-ophoff/rna_whole_blood/cts_TWAS_latest/B_Cells_Naive_weights2//XYLB-out.wgt.RDat	XYLB	3	38388252	38462839	0.07576	rs6763048	2.61	rs6599203	0.117821	14.32	-1.688	195	5	lasso	0.11767	3.59e-49	-1.6461	9.98e-02	NA	NA	NA	NA	NA
ZBTB47-out.wgt.RDat	/u/home/t/tboltz/project-ophoff/rna_whole_blood/cts_TWAS_latest/B_Cells_Naive_weights2//ZBTB47-out.wgt.RDat	ZBTB47	3	42695190	42709072	0.04358	rs4383487	4.60	rs6788548	0.041251	-8.66	0.262	179	25	enet	0.04626	9.02e-20	-0.3733	7.09e-01	NA	NA	NA	NA	NA
ZNF589-out.wgt.RDat	/u/home/t/tboltz/project-ophoff/rna_whole_blood/cts_TWAS_latest/B_Cells_Naive_weights2//ZNF589-out.wgt.RDat	ZNF589	3	48282591	48340743	0.10738	rs1841178	-2.43	rs6787500	0.163994	17.00	-0.895	149	13	enet	0.16472	8.31e-70	-0.8440	3.99e-01	NA	NA	NA	NA	NA
PANEL	FILE	ID	CHR	P0	P1	HSQ	BEST.GWAS.ID	BEST.GWAS.Z	EQTL.ID	EQTL.R2	EQTL.Z	EQTL.GWAS.Z	NSNP	NWGT	MODEL	MODELCV.R2	MODELCV.PV	TWAS.Z	TWAS.P	COLOC.PP0	COLOC.PP1	COLOC.PP2	COLOC.PP3	COLOC.PP4
AFAP1-out.wgt.RDat	/u/home/t/tboltz/project-ophoff/rna_whole_blood/cts_TWAS_latest/B_Cells_Naive_weights2//AFAP1-out.wgt.RDat	AFAP1	4	7760442	7941653	0.1361	rs9999662	2.51	rs17770213	0.11727	14.37	0.660	224	32	enet	0.14330	2.81e-60	0.63581	0.52490	NA	NA	NA	NA	NA
APBB2-out.wgt.RDat	/u/home/t/tboltz/project-ophoff/rna_whole_blood/cts_TWAS_latest/B_Cells_Naive_weights2//APBB2-out.wgt.RDat	APBB2	4	40812045	41218731	0.0953	rs719379	-2.35	rs7662463	0.04091	8.65	-1.511	195	5	lasso	0.04322	1.45e-18	-1.68119	0.09273	NA	NA	NA	NA	NA
ARAP2-out.wgt.RDat	/u/home/t/tboltz/project-ophoff/rna_whole_blood/cts_TWAS_latest/B_Cells_Naive_weights2//ARAP2-out.wgt.RDat	ARAP2	4	35949844	36246136	0.0238	rs6851077	3.68	rs7664826	0.01718	-5.64	-1.790	262	8	enet	0.01994	2.20e-09	2.16161	0.03065	0.01	0.976	0	0.004	0.010
ATP10D-out.wgt.RDat	/u/home/t/tboltz/project-ophoff/rna_whole_blood/cts_TWAS_latest/B_Cells_Naive_weights2//ATP10D-out.wgt.RDat	ATP10D	4	47487293	47595503	0.0278	rs17539445	3.53	rs13102764	0.00635	-4.91	-0.947	210	7	lasso	0.01623	6.33e-08	1.58507	0.11295	NA	NA	NA	NA	NA
ATP8A1-out.wgt.RDat	/u/home/t/tboltz/project-ophoff/rna_whole_blood/cts_TWAS_latest/B_Cells_Naive_weights2//ATP8A1-out.wgt.RDat	ATP8A1	4	42410391	42659122	0.0686	rs6447228	3.07	rs970737	0.06227	10.66	-0.653	237	7	lasso	0.05783	2.12e-24	-0.70458	0.48107	NA	NA	NA	NA	NA
BST1-out.wgt.RDat	/u/home/t/tboltz/project-ophoff/rna_whole_blood/cts_TWAS_latest/B_Cells_Naive_weights2//BST1-out.wgt.RDat	BST1	4	15704689	15739936	0.0796	rs1869696	-3.31	rs4698414	0.04607	9.17	-1.567	207	13	lasso	0.08045	1.37e-33	-0.13791	0.89031	NA	NA	NA	NA	NA
CORIN-out.wgt.RDat	/u/home/t/tboltz/project-ophoff/rna_whole_blood/cts_TWAS_latest/B_Cells_Naive_weights2//CORIN-out.wgt.RDat	CORIN	4	47596017	47840123	0.2085	rs17539445	3.53	rs1062858	0.25296	20.98	2.053	265	5	lasso	0.25361	4.03e-112	2.05965	0.03943	0.00	0.976	0	0.007	0.017
CPEB2-out.wgt.RDat	/u/home/t/tboltz/project-ophoff/rna_whole_blood/cts_TWAS_latest/B_Cells_Naive_weights2//CPEB2-out.wgt.RDat	CPEB2	4	15004299	15071777	0.0250	rs2247831	-3.77	rs7681288	0.02154	-6.97	2.361	173	6	enet	0.02439	3.92e-11	-1.29864	0.19407	NA	NA	NA	NA	NA
FAM114A1-out.wgt.RDat	/u/home/t/tboltz/project-ophoff/rna_whole_blood/cts_TWAS_latest/B_Cells_Naive_weights2//FAM114A1-out.wgt.RDat	FAM114A1	4	38869299	38947360	0.0188	rs11466612	2.46	rs5743563	0.00749	4.71	0.542	175	175	blup	0.00312	1.15e-02	0.85856	0.39058	NA	NA	NA	NA	NA
FAM53A-out.wgt.RDat	/u/home/t/tboltz/project-ophoff/rna_whole_blood/cts_TWAS_latest/B_Cells_Naive_weights2//FAM53A-out.wgt.RDat	FAM53A	4	1619643	1686029	0.0306	rs1923775	3.96	rs798744	0.02392	6.75	0.049	101	4	lasso	0.02129	6.44e-10	0.18322	0.85462	NA	NA	NA	NA	NA
FBXL5-out.wgt.RDat	/u/home/t/tboltz/project-ophoff/rna_whole_blood/cts_TWAS_latest/B_Cells_Naive_weights2//FBXL5-out.wgt.RDat	FBXL5	4	15606005	15683302	0.0472	rs1869696	-3.31	rs6826058	0.01491	6.75	0.246	220	21	enet	0.04131	8.34e-18	0.01866	0.98511	NA	NA	NA	NA	NA
GRK4-out.wgt.RDat	/u/home/t/tboltz/project-ophoff/rna_whole_blood/cts_TWAS_latest/B_Cells_Naive_weights2//GRK4-out.wgt.RDat	GRK4	4	2965299	3042487	0.0165	rs12648723	4.13	rs2471325	0.00921	-4.90	0.170	183	7	lasso	0.00872	5.93e-05	-0.09429	0.92488	NA	NA	NA	NA	NA
GUF1-out.wgt.RDat	/u/home/t/tboltz/project-ophoff/rna_whole_blood/cts_TWAS_latest/B_Cells_Naive_weights2//GUF1-out.wgt.RDat	GUF1	4	44680438	44702945	0.0305	rs13133937	2.08	rs2220640	0.02691	7.40	-0.235	152	5	lasso	0.03179	4.81e-14	0.22357	0.82309	NA	NA	NA	NA	NA
IGFBP7-out.wgt.RDat	/u/home/t/tboltz/project-ophoff/rna_whole_blood/cts_TWAS_latest/B_Cells_Naive_weights2//IGFBP7-out.wgt.RDat	IGFBP7	4	57896940	57976551	0.0619	rs2412803	-2.32	rs1107674	0.01596	6.82	0.465	211	7	lasso	0.05127	9.05e-22	0.66498	0.50606	NA	NA	NA	NA	NA
KLHL5-out.wgt.RDat	/u/home/t/tboltz/project-ophoff/rna_whole_blood/cts_TWAS_latest/B_Cells_Naive_weights2//KLHL5-out.wgt.RDat	KLHL5	4	39046660	39128477	0.1889	rs11466612	2.46	rs7686415	0.10153	13.34	-1.743	174	22	enet	0.15711	2.15e-66	-1.57367	0.11556	NA	NA	NA	NA	NA
LAP3-out.wgt.RDat	/u/home/t/tboltz/project-ophoff/rna_whole_blood/cts_TWAS_latest/B_Cells_Naive_weights2//LAP3-out.wgt.RDat	LAP3	4	17578816	17609595	0.3134	rs2122574	-2.60	rs6449313	0.38544	25.84	-1.015	206	23	enet	0.38903	2.47e-187	-0.78183	0.43432	NA	NA	NA	NA	NA
LRRC66-out.wgt.RDat	/u/home/t/tboltz/project-ophoff/rna_whole_blood/cts_TWAS_latest/B_Cells_Naive_weights2//LRRC66-out.wgt.RDat	LRRC66	4	52859869	52883786	0.0145	NA	NA	NA	NA	NA	NA	63	0	enet	0.00679	3.52e-04	NA	NA	NA	NA	NA	NA	NA
N4BP2-out.wgt.RDat	/u/home/t/tboltz/project-ophoff/rna_whole_blood/cts_TWAS_latest/B_Cells_Naive_weights2//N4BP2-out.wgt.RDat	N4BP2	4	40058471	40159872	0.0469	rs12510053	3.92	rs17511668	0.04809	9.29	0.963	144	4	lasso	0.04657	6.73e-20	1.03989	0.29839	NA	NA	NA	NA	NA
NFXL1-out.wgt.RDat	/u/home/t/tboltz/project-ophoff/rna_whole_blood/cts_TWAS_latest/B_Cells_Naive_weights2//NFXL1-out.wgt.RDat	NFXL1	4	47849251	47916684	0.3715	rs12374260	2.82	rs1062858	0.51450	29.87	2.053	230	6	lasso	0.51511	4.01e-274	2.05453	0.03992	0.00	0.982	0	0.001	0.017
NIPAL1-out.wgt.RDat	/u/home/t/tboltz/project-ophoff/rna_whole_blood/cts_TWAS_latest/B_Cells_Naive_weights2//NIPAL1-out.wgt.RDat	NIPAL1	4	47916160	48042190	0.1112	rs3811759	-3.93	rs9997555	0.13361	15.36	2.051	245	3	lasso	0.13379	4.04e-56	2.05126	0.04024	0.00	0.969	0	0.015	0.017
NSUN7-out.wgt.RDat	/u/home/t/tboltz/project-ophoff/rna_whole_blood/cts_TWAS_latest/B_Cells_Naive_weights2//NSUN7-out.wgt.RDat	NSUN7	4	40751943	40813201	0.0733	rs719379	-2.35	rs11727143	0.04688	9.13	0.869	162	4	lasso	0.04969	3.85e-21	0.51299	0.60796	NA	NA	NA	NA	NA
PGM2-out.wgt.RDat	/u/home/t/tboltz/project-ophoff/rna_whole_blood/cts_TWAS_latest/B_Cells_Naive_weights2//PGM2-out.wgt.RDat	PGM2	4	37828283	37864558	0.0271	rs2380725	2.89	rs12509391	0.02110	6.25	-0.533	225	3	lasso	0.02440	3.88e-11	-0.47387	0.63559	NA	NA	NA	NA	NA
QDPR-out.wgt.RDat	/u/home/t/tboltz/project-ophoff/rna_whole_blood/cts_TWAS_latest/B_Cells_Naive_weights2//QDPR-out.wgt.RDat	QDPR	4	17461885	17513829	0.0837	rs2122574	-2.60	rs10604	0.02086	-6.93	0.375	209	31	enet	0.03055	1.48e-13	0.02022	0.98387	NA	NA	NA	NA	NA
RBM47-out.wgt.RDat	/u/home/t/tboltz/project-ophoff/rna_whole_blood/cts_TWAS_latest/B_Cells_Naive_weights2//RBM47-out.wgt.RDat	RBM47	4	40425285	40632892	0.0197	rs719379	-2.35	rs11727143	0.01466	5.20	0.869	155	2	lasso	0.01707	2.93e-08	0.15924	0.87348	NA	NA	NA	NA	NA
RPL9-out.wgt.RDat	/u/home/t/tboltz/project-ophoff/rna_whole_blood/cts_TWAS_latest/B_Cells_Naive_weights2//RPL9-out.wgt.RDat	RPL9	4	39454142	39460569	0.2120	rs12510053	3.92	rs2608836	0.11699	14.30	-1.851	136	19	enet	0.18866	9.46e-81	-2.36459	0.01805	0.00	0.983	0	0.006	0.011
S100P-out.wgt.RDat	/u/home/t/tboltz/project-ophoff/rna_whole_blood/cts_TWAS_latest/B_Cells_Naive_weights2//S100P-out.wgt.RDat	S100P	4	6695606	6698897	0.4623	rs3822262	2.71	rs3822262	0.56591	-31.30	2.714	109	1	lasso	0.56588	1.20e-315	-2.71400	0.00665	0.00	0.923	0	0.001	0.076
SGCB-out.wgt.RDat	/u/home/t/tboltz/project-ophoff/rna_whole_blood/cts_TWAS_latest/B_Cells_Naive_weights2//SGCB-out.wgt.RDat	SGCB	4	52886873	52904648	0.0118	rs6844148	2.27	rs225160	0.01270	-5.56	-0.669	65	4	lasso	0.01357	7.06e-07	0.03381	0.97303	NA	NA	NA	NA	NA
SLC2A9-out.wgt.RDat	/u/home/t/tboltz/project-ophoff/rna_whole_blood/cts_TWAS_latest/B_Cells_Naive_weights2//SLC2A9-out.wgt.RDat	SLC2A9	4	9772778	10056560	0.1046	rs12505366	2.69	rs3756227	0.07703	11.63	-0.016	297	25	enet	0.09905	2.67e-41	0.51460	0.60683	NA	NA	NA	NA	NA
SPATA18-out.wgt.RDat	/u/home/t/tboltz/project-ophoff/rna_whole_blood/cts_TWAS_latest/B_Cells_Naive_weights2//SPATA18-out.wgt.RDat	SPATA18	4	52917471	52963465	0.0297	rs17611784	2.13	rs225163	0.03483	-8.03	-0.672	69	3	lasso	0.03590	1.15e-15	0.91524	0.36007	NA	NA	NA	NA	NA
TACC3-out.wgt.RDat	/u/home/t/tboltz/project-ophoff/rna_whole_blood/cts_TWAS_latest/B_Cells_Naive_weights2//TACC3-out.wgt.RDat	TACC3	4	1714619	1746903	0.1935	rs1923775	3.96	rs798759	0.21666	-19.41	0.452	106	14	enet	0.22283	6.27e-97	-0.16972	0.86523	NA	NA	NA	NA	NA
TBC1D14-out.wgt.RDat	/u/home/t/tboltz/project-ophoff/rna_whole_blood/cts_TWAS_latest/B_Cells_Naive_weights2//TBC1D14-out.wgt.RDat	TBC1D14	4	6910970	7034845	0.0796	rs3822262	2.71	rs6848114	0.02656	-7.09	-0.817	136	23	enet	0.03907	6.38e-17	-0.22201	0.82431	NA	NA	NA	NA	NA
THEGL-out.wgt.RDat	/u/home/t/tboltz/project-ophoff/rna_whole_blood/cts_TWAS_latest/B_Cells_Naive_weights2//THEGL-out.wgt.RDat	THEGL	4	57396773	57469673	0.0559	rs17086939	2.53	rs10013766	0.03061	7.37	-0.762	217	3	lasso	0.03049	1.56e-13	-0.86263	0.38834	NA	NA	NA	NA	NA
TLR1-out.wgt.RDat	/u/home/t/tboltz/project-ophoff/rna_whole_blood/cts_TWAS_latest/B_Cells_Naive_weights2//TLR1-out.wgt.RDat	TLR1	4	38792299	38858438	0.0345	rs11466612	2.46	rs5743593	0.03266	-8.12	0.536	178	178	blup	0.03467	3.52e-15	-0.28664	0.77439	NA	NA	NA	NA	NA
TLR6-out.wgt.RDat	/u/home/t/tboltz/project-ophoff/rna_whole_blood/cts_TWAS_latest/B_Cells_Naive_weights2//TLR6-out.wgt.RDat	TLR6	4	38825337	38858438	0.0746	rs11466612	2.46	rs5743563	0.08579	-12.47	0.542	174	8	lasso	0.09399	3.47e-39	-0.67311	0.50088	NA	NA	NA	NA	NA
TMEM129-out.wgt.RDat	/u/home/t/tboltz/project-ophoff/rna_whole_blood/cts_TWAS_latest/B_Cells_Naive_weights2//TMEM129-out.wgt.RDat	TMEM129	4	1717680	1723085	0.0319	rs1923775	3.96	rs2854915	0.02294	-6.87	0.584	93	1	lasso	0.02103	8.20e-10	-0.58400	0.55922	NA	NA	NA	NA	NA
TNIP2-out.wgt.RDat	/u/home/t/tboltz/project-ophoff/rna_whole_blood/cts_TWAS_latest/B_Cells_Naive_weights2//TNIP2-out.wgt.RDat	TNIP2	4	2743376	2758069	0.0333	rs10015979	2.49	rs642626	0.00827	5.21	-0.154	154	21	enet	0.01688	3.51e-08	0.52685	0.59829	NA	NA	NA	NA	NA
TXK-out.wgt.RDat	/u/home/t/tboltz/project-ophoff/rna_whole_blood/cts_TWAS_latest/B_Cells_Naive_weights2//TXK-out.wgt.RDat	TXK	4	48068411	48136267	0.0291	rs3811759	-3.93	rs4695338	0.01966	6.14	0.365	227	5	lasso	0.01677	3.86e-08	0.34632	0.72910	NA	NA	NA	NA	NA
WDR1-out.wgt.RDat	/u/home/t/tboltz/project-ophoff/rna_whole_blood/cts_TWAS_latest/B_Cells_Naive_weights2//WDR1-out.wgt.RDat	WDR1	4	10075964	10118573	0.1966	rs12505366	2.69	rs9926	0.14483	15.90	-0.013	315	4	lasso	0.14355	2.20e-60	0.00138	0.99890	NA	NA	NA	NA	NA
ZNF518B-out.wgt.RDat	/u/home/t/tboltz/project-ophoff/rna_whole_blood/cts_TWAS_latest/B_Cells_Naive_weights2//ZNF518B-out.wgt.RDat	ZNF518B	4	10441505	10459050	0.0348	rs7698615	2.98	rs5000857	0.01191	-5.46	0.110	332	3	lasso	0.01438	3.39e-07	0.19013	0.84921	NA	NA	NA	NA	NA
PANEL	FILE	ID	CHR	P0	P1	HSQ	BEST.GWAS.ID	BEST.GWAS.Z	EQTL.ID	EQTL.R2	EQTL.Z	EQTL.GWAS.Z	NSNP	NWGT	MODEL	MODELCV.R2	MODELCV.PV	TWAS.Z	TWAS.P	COLOC.PP0	COLOC.PP1	COLOC.PP2	COLOC.PP3	COLOC.PP4
ANKRD33B-out.wgt.RDat	/u/home/t/tboltz/project-ophoff/rna_whole_blood/cts_TWAS_latest/B_Cells_Naive_weights2//ANKRD33B-out.wgt.RDat	ANKRD33B	5	10564183	10657928	0.0161	rs852586	-2.99	rs11749155	0.00847	4.89	0.775	219	4	lasso	0.00471	2.49e-03	0.564	0.57254	NA	NA	NA	NA	NA
ATPSCKMT-out.wgt.RDat	/u/home/t/tboltz/project-ophoff/rna_whole_blood/cts_TWAS_latest/B_Cells_Naive_weights2//ATPSCKMT-out.wgt.RDat	ATPSCKMT	5	10225620	10250009	0.0209	rs10036550	2.25	rs2438655	0.01460	5.31	1.139	157	3	lasso	0.01284	1.37e-06	1.146	0.25162	NA	NA	NA	NA	NA
CMBL-out.wgt.RDat	/u/home/t/tboltz/project-ophoff/rna_whole_blood/cts_TWAS_latest/B_Cells_Naive_weights2//CMBL-out.wgt.RDat	CMBL	5	10275988	10308014	0.1831	rs10036550	2.25	rs3852166	0.16424	16.88	0.170	165	3	lasso	0.16417	1.46e-69	0.156	0.87606	NA	NA	NA	NA	NA
NSUN2-out.wgt.RDat	/u/home/t/tboltz/project-ophoff/rna_whole_blood/cts_TWAS_latest/B_Cells_Naive_weights2//NSUN2-out.wgt.RDat	NSUN2	5	6599353	6633404	0.1078	rs3776433	-4.15	rs720846	0.20069	18.73	-3.226	171	6	lasso	0.19933	9.99e-86	-3.278	0.00104	0	0.725	0	0.03	0.245
PTGER4-out.wgt.RDat	/u/home/t/tboltz/project-ophoff/rna_whole_blood/cts_TWAS_latest/B_Cells_Naive_weights2//PTGER4-out.wgt.RDat	PTGER4	5	40680018	40693837	0.0550	rs325845	2.24	rs10512734	0.00841	-5.98	1.960	199	34	enet	0.04504	2.74e-19	-0.593	0.55351	NA	NA	NA	NA	NA
SEMA5A-out.wgt.RDat	/u/home/t/tboltz/project-ophoff/rna_whole_blood/cts_TWAS_latest/B_Cells_Naive_weights2//SEMA5A-out.wgt.RDat	SEMA5A	5	9035146	9546187	0.0519	rs12523514	2.50	rs1651283	0.01218	5.52	0.014	321	6	lasso	0.01728	2.43e-08	-1.214	0.22484	NA	NA	NA	NA	NA
SRD5A1-out.wgt.RDat	/u/home/t/tboltz/project-ophoff/rna_whole_blood/cts_TWAS_latest/B_Cells_Naive_weights2//SRD5A1-out.wgt.RDat	SRD5A1	5	6633541	6674499	0.0255	rs3776433	-4.15	rs1651074	0.00688	5.00	-0.265	170	9	enet	0.01594	8.20e-08	-0.912	0.36151	NA	NA	NA	NA	NA
PANEL	FILE	ID	CHR	P0	P1	HSQ	BEST.GWAS.ID	BEST.GWAS.Z	EQTL.ID	EQTL.R2	EQTL.Z	EQTL.GWAS.Z	NSNP	NWGT	MODEL	MODELCV.R2	MODELCV.PV	TWAS.Z	TWAS.P	COLOC.PP0	COLOC.PP1	COLOC.PP2	COLOC.PP3	COLOC.PP4
ADTRP-out.wgt.RDat	/u/home/t/tboltz/project-ophoff/rna_whole_blood/cts_TWAS_latest/B_Cells_Naive_weights2//ADTRP-out.wgt.RDat	ADTRP	6	11712288	11807279	0.0993	rs16872095	4.22	rs932343	0.02354	-7.97	-1.312	231	21	enet	0.05582	1.36e-23	0.6409	5.22e-01	NA	NA	NA	NA	NA
BYSL-out.wgt.RDat	/u/home/t/tboltz/project-ophoff/rna_whole_blood/cts_TWAS_latest/B_Cells_Naive_weights2//BYSL-out.wgt.RDat	BYSL	6	41889238	41900784	0.0142	rs11966271	-2.33	rs2488338	0.01277	5.88	0.464	111	3	lasso	0.01306	1.12e-06	0.4027	6.87e-01	NA	NA	NA	NA	NA
CARMIL1-out.wgt.RDat	/u/home/t/tboltz/project-ophoff/rna_whole_blood/cts_TWAS_latest/B_Cells_Naive_weights2//CARMIL1-out.wgt.RDat	CARMIL1	6	25279307	25620758	0.3433	rs13212534	-5.65	rs716797	0.14716	16.00	-0.888	459	51	enet	0.24389	2.95e-107	1.5294	1.26e-01	NA	NA	NA	NA	NA
CCDC167-out.wgt.RDat	/u/home/t/tboltz/project-ophoff/rna_whole_blood/cts_TWAS_latest/B_Cells_Naive_weights2//CCDC167-out.wgt.RDat	CCDC167	6	37450715	37467669	0.1134	rs6908598	-2.97	rs2776906	0.10406	-13.48	-0.236	110	4	lasso	0.10419	1.85e-43	0.1132	9.10e-01	NA	NA	NA	NA	NA
CUL7-out.wgt.RDat	/u/home/t/tboltz/project-ophoff/rna_whole_blood/cts_TWAS_latest/B_Cells_Naive_weights2//CUL7-out.wgt.RDat	CUL7	6	43005356	43021683	0.0325	rs17209379	-4.70	rs4714658	0.04261	-8.68	0.271	163	3	lasso	0.04179	5.34e-18	-0.2790	7.80e-01	NA	NA	NA	NA	NA
DEF6-out.wgt.RDat	/u/home/t/tboltz/project-ophoff/rna_whole_blood/cts_TWAS_latest/B_Cells_Naive_weights2//DEF6-out.wgt.RDat	DEF6	6	35265596	35289548	0.0385	rs3823433	2.94	rs2267657	0.05165	-9.65	-0.050	277	5	lasso	0.05333	1.35e-22	-0.1247	9.01e-01	NA	NA	NA	NA	NA
DEK-out.wgt.RDat	/u/home/t/tboltz/project-ophoff/rna_whole_blood/cts_TWAS_latest/B_Cells_Naive_weights2//DEK-out.wgt.RDat	DEK	6	18224092	18264779	0.0157	rs12333131	-3.40	rs9383365	0.00752	4.20	0.582	256	256	blup	0.00669	3.86e-04	-0.0327	9.74e-01	NA	NA	NA	NA	NA
DNPH1-out.wgt.RDat	/u/home/t/tboltz/project-ophoff/rna_whole_blood/cts_TWAS_latest/B_Cells_Naive_weights2//DNPH1-out.wgt.RDat	DNPH1	6	43193368	43197222	0.0156	rs17209379	-4.70	rs7832	0.01166	-5.14	-4.497	188	3	lasso	0.00984	2.12e-05	4.2849	1.83e-05	0.003	0.024	0.001	0.005	0.968
ENPP4-out.wgt.RDat	/u/home/t/tboltz/project-ophoff/rna_whole_blood/cts_TWAS_latest/B_Cells_Naive_weights2//ENPP4-out.wgt.RDat	ENPP4	6	46097727	46114425	0.0272	rs1867015	2.54	rs3756804	0.00624	-4.10	0.999	184	7	lasso	0.01173	3.75e-06	-0.7280	4.67e-01	NA	NA	NA	NA	NA
ENPP5-out.wgt.RDat	/u/home/t/tboltz/project-ophoff/rna_whole_blood/cts_TWAS_latest/B_Cells_Naive_weights2//ENPP5-out.wgt.RDat	ENPP5	6	46126923	46138717	0.0252	rs6907892	-2.84	rs9395152	0.00867	4.35	0.459	187	6	lasso	0.00810	1.05e-04	-0.0595	9.53e-01	NA	NA	NA	NA	NA
FAM8A1-out.wgt.RDat	/u/home/t/tboltz/project-ophoff/rna_whole_blood/cts_TWAS_latest/B_Cells_Naive_weights2//FAM8A1-out.wgt.RDat	FAM8A1	6	17600534	17611946	0.0732	rs12199579	2.79	rs9396788	0.04907	-9.50	-0.695	139	10	enet	0.05171	6.04e-22	0.1496	8.81e-01	NA	NA	NA	NA	NA
FARS2-out.wgt.RDat	/u/home/t/tboltz/project-ophoff/rna_whole_blood/cts_TWAS_latest/B_Cells_Naive_weights2//FARS2-out.wgt.RDat	FARS2	6	5261278	5829425	0.0449	rs9504370	-2.81	rs2224391	0.02253	-6.53	-2.801	252	5	lasso	0.01931	3.89e-09	2.7386	6.17e-03	0.000	0.906	0.000	0.001	0.093
GLO1-out.wgt.RDat	/u/home/t/tboltz/project-ophoff/rna_whole_blood/cts_TWAS_latest/B_Cells_Naive_weights2//GLO1-out.wgt.RDat	GLO1	6	38643702	38670921	0.0351	rs1781735	-2.14	rs1049346	0.02380	-6.55	-2.129	238	5	lasso	0.02615	7.93e-12	2.1377	3.25e-02	0.000	0.979	0.000	0.001	0.020
GNMT-out.wgt.RDat	/u/home/t/tboltz/project-ophoff/rna_whole_blood/cts_TWAS_latest/B_Cells_Naive_weights2//GNMT-out.wgt.RDat	GNMT	6	42928493	42931618	0.0295	rs17209379	-4.70	rs2395943	0.02088	6.76	-0.460	150	4	lasso	0.02375	7.00e-11	-0.4020	6.88e-01	NA	NA	NA	NA	NA
HIVEP1-out.wgt.RDat	/u/home/t/tboltz/project-ophoff/rna_whole_blood/cts_TWAS_latest/B_Cells_Naive_weights2//HIVEP1-out.wgt.RDat	HIVEP1	6	12008996	12165232	0.0203	rs16872095	4.22	rs9369003	0.00146	-3.86	2.803	249	249	blup	0.01018	1.54e-05	-2.2229	2.62e-02	0.575	0.197	0.026	0.009	0.194
KDM1B-out.wgt.RDat	/u/home/t/tboltz/project-ophoff/rna_whole_blood/cts_TWAS_latest/B_Cells_Naive_weights2//KDM1B-out.wgt.RDat	KDM1B	6	18155561	18224085	0.0859	rs7764074	-2.64	rs6932667	0.02309	-7.56	0.805	256	15	enet	0.04659	6.66e-20	-0.3642	7.16e-01	NA	NA	NA	NA	NA
KIF13A-out.wgt.RDat	/u/home/t/tboltz/project-ophoff/rna_whole_blood/cts_TWAS_latest/B_Cells_Naive_weights2//KIF13A-out.wgt.RDat	KIF13A	6	17759415	17987866	0.0227	rs12199579	2.79	rs4712311	0.00109	4.24	1.272	212	212	blup	0.01102	7.18e-06	1.4665	1.43e-01	NA	NA	NA	NA	NA
LYRM4-out.wgt.RDat	/u/home/t/tboltz/project-ophoff/rna_whole_blood/cts_TWAS_latest/B_Cells_Naive_weights2//LYRM4-out.wgt.RDat	LYRM4	6	5102828	5261172	0.0100	rs9504370	-2.81	rs119408	0.01822	5.75	0.679	201	2	lasso	0.02024	1.68e-09	0.5515	5.81e-01	NA	NA	NA	NA	NA
MAK-out.wgt.RDat	/u/home/t/tboltz/project-ophoff/rna_whole_blood/cts_TWAS_latest/B_Cells_Naive_weights2//MAK-out.wgt.RDat	MAK	6	10762957	10838788	0.1061	rs9295757	3.48	rs518204	0.04003	-8.45	1.332	169	7	lasso	0.04036	1.99e-17	-1.5605	1.19e-01	NA	NA	NA	NA	NA
MBOAT1-out.wgt.RDat	/u/home/t/tboltz/project-ophoff/rna_whole_blood/cts_TWAS_latest/B_Cells_Naive_weights2//MBOAT1-out.wgt.RDat	MBOAT1	6	20099916	20212700	0.0166	rs843316	2.90	rs949550	0.00660	-4.77	1.838	165	11	enet	0.00495	1.98e-03	-1.7729	7.62e-02	NA	NA	NA	NA	NA
MDGA1-out.wgt.RDat	/u/home/t/tboltz/project-ophoff/rna_whole_blood/cts_TWAS_latest/B_Cells_Naive_weights2//MDGA1-out.wgt.RDat	MDGA1	6	37598456	37667082	0.2190	rs9462399	-3.48	rs4714089	0.06755	11.00	-1.359	122	63	enet	0.12758	1.98e-53	-3.9135	9.10e-05	0.000	0.992	0.000	0.003	0.005
NRN1-out.wgt.RDat	/u/home/t/tboltz/project-ophoff/rna_whole_blood/cts_TWAS_latest/B_Cells_Naive_weights2//NRN1-out.wgt.RDat	NRN1	6	5998233	6007838	0.1078	rs2875998	2.32	rs7750821	0.10177	-13.30	1.680	155	5	lasso	0.10182	1.84e-42	-1.5807	1.14e-01	NA	NA	NA	NA	NA
PEX6-out.wgt.RDat	/u/home/t/tboltz/project-ophoff/rna_whole_blood/cts_TWAS_latest/B_Cells_Naive_weights2//PEX6-out.wgt.RDat	PEX6	6	42931604	42946919	0.3743	rs17209379	-4.70	rs10948059	0.52245	30.27	-0.035	150	5	lasso	0.57400	9.88e-323	0.5739	5.66e-01	NA	NA	NA	NA	NA
PI16-out.wgt.RDat	/u/home/t/tboltz/project-ophoff/rna_whole_blood/cts_TWAS_latest/B_Cells_Naive_weights2//PI16-out.wgt.RDat	PI16	6	36916040	36932613	0.1149	rs9357232	-3.42	rs9357232	0.07676	12.26	-3.425	139	10	enet	0.11053	3.89e-46	-3.2066	1.34e-03	0.000	0.623	0.000	0.002	0.374
PIM1-out.wgt.RDat	/u/home/t/tboltz/project-ophoff/rna_whole_blood/cts_TWAS_latest/B_Cells_Naive_weights2//PIM1-out.wgt.RDat	PIM1	6	37137929	37143204	0.0748	rs9357232	-3.42	rs262902	0.02500	-6.70	0.905	159	6	lasso	0.02542	1.54e-11	-0.7163	4.74e-01	NA	NA	NA	NA	NA
PLA2G7-out.wgt.RDat	/u/home/t/tboltz/project-ophoff/rna_whole_blood/cts_TWAS_latest/B_Cells_Naive_weights2//PLA2G7-out.wgt.RDat	PLA2G7	6	46671939	46703430	0.0325	rs2270450	-3.15	rs13191618	0.01578	-5.45	-0.153	226	12	enet	0.01726	2.49e-08	0.5848	5.59e-01	NA	NA	NA	NA	NA
PPP1R3G-out.wgt.RDat	/u/home/t/tboltz/project-ophoff/rna_whole_blood/cts_TWAS_latest/B_Cells_Naive_weights2//PPP1R3G-out.wgt.RDat	PPP1R3G	6	5084816	5089721	0.0935	rs9504370	-2.81	rs1246995	0.02752	7.42	-1.512	179	17	enet	0.04532	2.13e-19	-1.6554	9.78e-02	NA	NA	NA	NA	NA
RNF144B-out.wgt.RDat	/u/home/t/tboltz/project-ophoff/rna_whole_blood/cts_TWAS_latest/B_Cells_Naive_weights2//RNF144B-out.wgt.RDat	RNF144B	6	18387582	18469105	0.2362	rs12333131	-3.40	rs1570683	0.16743	17.18	0.585	263	30	enet	0.22830	1.38e-99	0.6587	5.10e-01	NA	NA	NA	NA	NA
RPL10A-out.wgt.RDat	/u/home/t/tboltz/project-ophoff/rna_whole_blood/cts_TWAS_latest/B_Cells_Naive_weights2//RPL10A-out.wgt.RDat	RPL10A	6	35436179	35438562	0.1904	rs3823433	2.94	rs2395626	0.11232	14.13	0.368	222	17	enet	0.11249	5.75e-47	0.5709	5.68e-01	NA	NA	NA	NA	NA
RUNX2-out.wgt.RDat	/u/home/t/tboltz/project-ophoff/rna_whole_blood/cts_TWAS_latest/B_Cells_Naive_weights2//RUNX2-out.wgt.RDat	RUNX2	6	45295895	45632086	0.0252	rs6458449	-2.37	rs3763191	0.00153	-4.00	-0.704	208	208	blup	0.00891	4.97e-05	-0.3589	7.20e-01	NA	NA	NA	NA	NA
SLC17A1-out.wgt.RDat	/u/home/t/tboltz/project-ophoff/rna_whole_blood/cts_TWAS_latest/B_Cells_Naive_weights2//SLC17A1-out.wgt.RDat	SLC17A1	6	25783144	25832280	0.0381	rs10484439	-6.78	rs199741	0.02226	-6.42	1.768	454	3	lasso	0.02276	1.71e-10	-2.7412	6.12e-03	0.000	0.000	0.000	1.000	0.000
SLC17A3-out.wgt.RDat	/u/home/t/tboltz/project-ophoff/rna_whole_blood/cts_TWAS_latest/B_Cells_Naive_weights2//SLC17A3-out.wgt.RDat	SLC17A3	6	25833295	25882514	0.1232	rs10484439	-6.78	rs199741	0.07083	-11.17	1.768	471	6	lasso	0.07775	1.77e-32	-2.5708	1.01e-02	0.000	0.000	0.000	1.000	0.000
SUPT3H-out.wgt.RDat	/u/home/t/tboltz/project-ophoff/rna_whole_blood/cts_TWAS_latest/B_Cells_Naive_weights2//SUPT3H-out.wgt.RDat	SUPT3H	6	44777055	45345690	0.0142	rs6458449	-2.37	rs13216116	0.01707	-6.11	0.538	235	12	enet	0.01410	4.37e-07	-0.7359	4.62e-01	NA	NA	NA	NA	NA
SYCP2L-out.wgt.RDat	/u/home/t/tboltz/project-ophoff/rna_whole_blood/cts_TWAS_latest/B_Cells_Naive_weights2//SYCP2L-out.wgt.RDat	SYCP2L	6	10887065	10979553	0.3068	rs9295757	3.48	rs6910232	0.23192	20.64	-0.808	168	5	lasso	0.27961	1.91e-125	-0.5033	6.15e-01	NA	NA	NA	NA	NA
TMEM170B-out.wgt.RDat	/u/home/t/tboltz/project-ophoff/rna_whole_blood/cts_TWAS_latest/B_Cells_Naive_weights2//TMEM170B-out.wgt.RDat	TMEM170B	6	11537983	11583757	0.0688	rs16872095	4.22	rs562508	0.05028	-9.47	-0.254	232	20	enet	0.05882	8.50e-25	-0.5483	5.84e-01	NA	NA	NA	NA	NA
TPMT-out.wgt.RDat	/u/home/t/tboltz/project-ophoff/rna_whole_blood/cts_TWAS_latest/B_Cells_Naive_weights2//TPMT-out.wgt.RDat	TPMT	6	18128543	18155308	0.1309	rs7764074	-2.64	rs41534546	0.02836	-7.13	-1.202	241	16	enet	0.05762	2.58e-24	0.9298	3.52e-01	NA	NA	NA	NA	NA
TREM1-out.wgt.RDat	/u/home/t/tboltz/project-ophoff/rna_whole_blood/cts_TWAS_latest/B_Cells_Naive_weights2//TREM1-out.wgt.RDat	TREM1	6	41235665	41254420	0.2131	rs7739373	2.96	rs1982756	0.14922	-16.44	0.634	145	16	enet	0.24126	5.97e-106	-0.8956	3.70e-01	NA	NA	NA	NA	NA
TREML4-out.wgt.RDat	/u/home/t/tboltz/project-ophoff/rna_whole_blood/cts_TWAS_latest/B_Cells_Naive_weights2//TREML4-out.wgt.RDat	TREML4	6	41196078	41206620	0.2522	rs7739373	2.96	rs986030	0.60926	32.46	1.486	148	23	enet	0.61291	0.00e+00	1.4806	1.39e-01	NA	NA	NA	NA	NA
TRIM38-out.wgt.RDat	/u/home/t/tboltz/project-ophoff/rna_whole_blood/cts_TWAS_latest/B_Cells_Naive_weights2//TRIM38-out.wgt.RDat	TRIM38	6	25963031	25991459	0.0503	rs13195509	-7.10	rs629444	0.04277	-8.68	-4.036	518	11	enet	0.04269	2.36e-18	3.6594	2.53e-04	0.000	0.000	0.000	1.000	0.000
TUBB2A-out.wgt.RDat	/u/home/t/tboltz/project-ophoff/rna_whole_blood/cts_TWAS_latest/B_Cells_Naive_weights2//TUBB2A-out.wgt.RDat	TUBB2A	6	3153901	3157778	0.5799	rs6920145	3.01	rs9392465	0.60533	32.35	-0.454	161	5	lasso	0.60513	0.00e+00	-0.4555	6.49e-01	NA	NA	NA	NA	NA
TUBB2B-out.wgt.RDat	/u/home/t/tboltz/project-ophoff/rna_whole_blood/cts_TWAS_latest/B_Cells_Naive_weights2//TUBB2B-out.wgt.RDat	TUBB2B	6	3224512	3231964	0.4621	rs6920145	3.01	rs9405611	0.04350	-8.76	-0.971	162	45	enet	0.20195	5.82e-87	0.0589	9.53e-01	NA	NA	NA	NA	NA
USP49-out.wgt.RDat	/u/home/t/tboltz/project-ophoff/rna_whole_blood/cts_TWAS_latest/B_Cells_Naive_weights2//USP49-out.wgt.RDat	USP49	6	41757635	41863099	0.0304	rs11966271	-2.33	rs9471669	0.01683	5.89	0.275	142	142	blup	0.01543	1.30e-07	1.4145	1.57e-01	NA	NA	NA	NA	NA
YIPF3-out.wgt.RDat	/u/home/t/tboltz/project-ophoff/rna_whole_blood/cts_TWAS_latest/B_Cells_Naive_weights2//YIPF3-out.wgt.RDat	YIPF3	6	43479571	43484723	0.0147	rs17209379	-4.70	rs6928412	0.01240	5.60	-1.700	177	4	lasso	0.01353	7.29e-07	-1.6383	1.01e-01	NA	NA	NA	NA	NA
ZFAND3-out.wgt.RDat	/u/home/t/tboltz/project-ophoff/rna_whole_blood/cts_TWAS_latest/B_Cells_Naive_weights2//ZFAND3-out.wgt.RDat	ZFAND3	6	37787504	38122400	0.0239	rs9462399	-3.48	rs16890175	0.01465	5.37	1.246	159	3	lasso	0.01376	5.94e-07	1.4788	1.39e-01	NA	NA	NA	NA	NA
PANEL	FILE	ID	CHR	P0	P1	HSQ	BEST.GWAS.ID	BEST.GWAS.Z	EQTL.ID	EQTL.R2	EQTL.Z	EQTL.GWAS.Z	NSNP	NWGT	MODEL	MODELCV.R2	MODELCV.PV	TWAS.Z	TWAS.P	COLOC.PP0	COLOC.PP1	COLOC.PP2	COLOC.PP3	COLOC.PP4
AIF1-out.wgt.RDat	/u/home/t/tboltz/project-ophoff/rna_whole_blood/cts_TWAS_latest/B_Cells_Naive_weights2//AIF1-out.wgt.RDat	AIF1	6	31583005	31584798	0.0191	rs3130557	-6.47	rs707939	0.01895	5.94	2.298	286	3	lasso	0.01741	2.17e-08	2.329	1.99e-02	0.000	0.000	0.002	0.998	0.000
ATP6V1G2-out.wgt.RDat	/u/home/t/tboltz/project-ophoff/rna_whole_blood/cts_TWAS_latest/B_Cells_Naive_weights2//ATP6V1G2-out.wgt.RDat	ATP6V1G2	6	31512240	31516204	0.0267	rs3130557	-6.47	rs2074478	0.01016	-5.66	-0.540	271	11	enet	0.01784	1.46e-08	-0.513	6.08e-01	NA	NA	NA	NA	NA
BAK1-out.wgt.RDat	/u/home/t/tboltz/project-ophoff/rna_whole_blood/cts_TWAS_latest/B_Cells_Naive_weights2//BAK1-out.wgt.RDat	BAK1	6	33540325	33548070	0.0895	rs9461917	-4.58	rs210139	0.07289	-11.29	-0.510	300	5	lasso	0.08056	1.24e-33	-0.342	7.32e-01	NA	NA	NA	NA	NA
BTN2A1-out.wgt.RDat	/u/home/t/tboltz/project-ophoff/rna_whole_blood/cts_TWAS_latest/B_Cells_Naive_weights2//BTN2A1-out.wgt.RDat	BTN2A1	6	26458133	26476849	0.0653	rs13198716	-7.48	rs4712998	0.08655	12.32	0.800	358	2	lasso	0.08438	3.33e-35	0.725	4.69e-01	NA	NA	NA	NA	NA
BTN2A2-out.wgt.RDat	/u/home/t/tboltz/project-ophoff/rna_whole_blood/cts_TWAS_latest/B_Cells_Naive_weights2//BTN2A2-out.wgt.RDat	BTN2A2	6	26383325	26395102	0.0419	rs13198716	-7.48	rs9379870	0.03310	9.04	-4.079	395	395	blup	0.04711	4.13e-20	-3.482	4.98e-04	0.000	0.000	0.000	1.000	0.000
BTN3A1-out.wgt.RDat	/u/home/t/tboltz/project-ophoff/rna_whole_blood/cts_TWAS_latest/B_Cells_Naive_weights2//BTN3A1-out.wgt.RDat	BTN3A1	6	26402466	26415436	0.0729	rs13198716	-7.48	rs6929846	0.06037	11.24	0.135	392	392	blup	0.08050	1.31e-33	2.211	2.71e-02	0.000	0.000	0.000	1.000	0.000
BTN3A2-out.wgt.RDat	/u/home/t/tboltz/project-ophoff/rna_whole_blood/cts_TWAS_latest/B_Cells_Naive_weights2//BTN3A2-out.wgt.RDat	BTN3A2	6	26365388	26378548	0.3384	rs13198716	-7.48	rs9366653	0.51806	-30.02	-6.240	400	31	enet	0.55335	5.80e-305	5.996	2.02e-09	0.000	0.000	0.000	0.815	0.185
C4A-out.wgt.RDat	/u/home/t/tboltz/project-ophoff/rna_whole_blood/cts_TWAS_latest/B_Cells_Naive_weights2//C4A-out.wgt.RDat	C4A	6	31949835	31970458	0.2223	rs3130923	-5.37	rs3130286	0.03555	10.38	-0.756	216	48	enet	0.20900	2.68e-90	1.253	2.10e-01	NA	NA	NA	NA	NA
C4B-out.wgt.RDat	/u/home/t/tboltz/project-ophoff/rna_whole_blood/cts_TWAS_latest/B_Cells_Naive_weights2//C4B-out.wgt.RDat	C4B	6	31982573	32003195	0.1891	rs497309	-5.32	rs2072632	0.06339	-10.78	2.175	182	51	enet	0.18273	5.19e-78	0.744	4.57e-01	NA	NA	NA	NA	NA
CCHCR1-out.wgt.RDat	/u/home/t/tboltz/project-ophoff/rna_whole_blood/cts_TWAS_latest/B_Cells_Naive_weights2//CCHCR1-out.wgt.RDat	CCHCR1	6	31110217	31126015	0.0476	rs3130557	-6.47	rs1265087	0.02321	6.70	-1.498	168	168	blup	0.03097	1.01e-13	-0.883	3.78e-01	NA	NA	NA	NA	NA
CUTA-out.wgt.RDat	/u/home/t/tboltz/project-ophoff/rna_whole_blood/cts_TWAS_latest/B_Cells_Naive_weights2//CUTA-out.wgt.RDat	CUTA	6	33384220	33386094	0.0146	rs9461917	-4.58	rs1705003	0.00277	-4.31	2.797	337	10	enet	0.00423	3.91e-03	-2.557	1.06e-02	0.603	0.174	0.157	0.045	0.021
DDX39B-out.wgt.RDat	/u/home/t/tboltz/project-ophoff/rna_whole_blood/cts_TWAS_latest/B_Cells_Naive_weights2//DDX39B-out.wgt.RDat	DDX39B	6	31497997	31510225	0.1493	rs3130557	-6.47	rs2523504	0.06770	-10.92	1.115	269	34	enet	0.14057	4.45e-59	-1.560	1.19e-01	NA	NA	NA	NA	NA
FLOT1-out.wgt.RDat	/u/home/t/tboltz/project-ophoff/rna_whole_blood/cts_TWAS_latest/B_Cells_Naive_weights2//FLOT1-out.wgt.RDat	FLOT1	6	30695487	30710509	0.1119	rs3130557	-6.47	rs3130975	0.02262	7.30	-3.225	74	29	enet	0.04606	1.08e-19	-5.707	1.15e-08	0.000	0.000	0.000	0.182	0.818
H3C6-out.wgt.RDat	/u/home/t/tboltz/project-ophoff/rna_whole_blood/cts_TWAS_latest/B_Cells_Naive_weights2//H3C6-out.wgt.RDat	H3C6	6	26224428	26227701	0.1641	rs13198716	-7.48	rs11755618	0.09084	12.73	-0.254	484	10	lasso	0.11770	3.48e-49	-0.485	6.28e-01	NA	NA	NA	NA	NA
H4C13-out.wgt.RDat	/u/home/t/tboltz/project-ophoff/rna_whole_blood/cts_TWAS_latest/B_Cells_Naive_weights2//H4C13-out.wgt.RDat	H4C13	6	27840978	27841288	0.1197	rs17693963	-7.51	rs13205911	0.22628	-20.03	-6.924	430	42	enet	0.22331	3.67e-97	7.038	1.95e-12	0.000	0.000	0.000	0.113	0.887
H4C1-out.wgt.RDat	/u/home/t/tboltz/project-ophoff/rna_whole_blood/cts_TWAS_latest/B_Cells_Naive_weights2//H4C1-out.wgt.RDat	H4C1	6	26021908	26022218	0.0377	rs13195509	-7.10	rs7748167	0.01446	-6.06	-4.921	523	523	blup	0.02546	1.49e-11	5.050	4.41e-07	0.000	0.000	0.000	0.697	0.302
H4C8-out.wgt.RDat	/u/home/t/tboltz/project-ophoff/rna_whole_blood/cts_TWAS_latest/B_Cells_Naive_weights2//H4C8-out.wgt.RDat	H4C8	6	26277838	26285866	0.1238	rs13198716	-7.48	rs9366648	0.04868	-9.33	4.813	448	8	lasso	0.06457	4.06e-27	-3.451	5.58e-04	0.000	0.000	0.000	1.000	0.000
IER3-out.wgt.RDat	/u/home/t/tboltz/project-ophoff/rna_whole_blood/cts_TWAS_latest/B_Cells_Naive_weights2//IER3-out.wgt.RDat	IER3	6	30710977	30712325	0.1521	rs3130557	-6.47	rs3130557	0.05774	10.06	-6.471	75	5	lasso	0.05960	4.12e-25	-6.713	1.91e-11	0.000	0.000	0.000	0.000	1.000
ITPR3-out.wgt.RDat	/u/home/t/tboltz/project-ophoff/rna_whole_blood/cts_TWAS_latest/B_Cells_Naive_weights2//ITPR3-out.wgt.RDat	ITPR3	6	33588143	33664351	0.1698	rs9461917	-4.58	rs4711336	0.14105	-15.79	3.218	326	34	enet	0.20707	2.21e-89	-0.681	4.96e-01	NA	NA	NA	NA	NA
LST1-out.wgt.RDat	/u/home/t/tboltz/project-ophoff/rna_whole_blood/cts_TWAS_latest/B_Cells_Naive_weights2//LST1-out.wgt.RDat	LST1	6	31553902	31556686	0.0839	rs3130557	-6.47	rs3093662	0.01228	-6.62	1.728	292	26	enet	0.05552	1.79e-23	-4.065	4.79e-05	0.000	0.000	0.000	0.999	0.000
LY6G5C-out.wgt.RDat	/u/home/t/tboltz/project-ophoff/rna_whole_blood/cts_TWAS_latest/B_Cells_Naive_weights2//LY6G5C-out.wgt.RDat	LY6G5C	6	31644462	31651817	0.0572	rs1811197	-5.75	rs1144709	0.02718	-7.07	-0.994	237	237	blup	0.03157	5.89e-14	-0.277	7.82e-01	NA	NA	NA	NA	NA
MICA-out.wgt.RDat	/u/home/t/tboltz/project-ophoff/rna_whole_blood/cts_TWAS_latest/B_Cells_Naive_weights2//MICA-out.wgt.RDat	MICA	6	31367562	31383092	0.0451	rs3130557	-6.47	rs6919586	0.00402	-4.82	0.690	232	25	enet	0.01378	5.84e-07	-0.800	4.24e-01	NA	NA	NA	NA	NA
MICB-out.wgt.RDat	/u/home/t/tboltz/project-ophoff/rna_whole_blood/cts_TWAS_latest/B_Cells_Naive_weights2//MICB-out.wgt.RDat	MICB	6	31462659	31478901	0.1945	rs3130557	-6.47	rs28732144	0.12251	-14.61	1.909	269	45	enet	0.17871	3.66e-76	-1.135	2.56e-01	NA	NA	NA	NA	NA
NCR3-out.wgt.RDat	/u/home/t/tboltz/project-ophoff/rna_whole_blood/cts_TWAS_latest/B_Cells_Naive_weights2//NCR3-out.wgt.RDat	NCR3	6	31556673	31560783	0.0789	rs3130557	-6.47	rs6916921	0.01895	-6.28	1.620	294	6	lasso	0.03759	2.48e-16	-1.666	9.58e-02	NA	NA	NA	NA	NA
SKIV2L-out.wgt.RDat	/u/home/t/tboltz/project-ophoff/rna_whole_blood/cts_TWAS_latest/B_Cells_Naive_weights2//SKIV2L-out.wgt.RDat	SKIV2L	6	31926895	31937528	0.0203	rs3130923	-5.37	rs391165	0.01981	6.23	0.743	216	216	blup	0.01824	1.02e-08	1.829	6.74e-02	NA	NA	NA	NA	NA
TAPBP-out.wgt.RDat	/u/home/t/tboltz/project-ophoff/rna_whole_blood/cts_TWAS_latest/B_Cells_Naive_weights2//TAPBP-out.wgt.RDat	TAPBP	6	33267472	33282164	0.0397	rs11759011	4.57	rs1059288	0.03688	-8.05	-0.975	422	1	lasso	0.03127	7.71e-14	0.975	3.30e-01	NA	NA	NA	NA	NA
TCF19-out.wgt.RDat	/u/home/t/tboltz/project-ophoff/rna_whole_blood/cts_TWAS_latest/B_Cells_Naive_weights2//TCF19-out.wgt.RDat	TCF19	6	31126325	31134936	0.1557	rs3130557	-6.47	rs2233976	0.11950	14.47	2.791	168	24	enet	0.12046	2.29e-50	3.329	8.70e-04	0.000	0.000	0.000	1.000	0.000
TRIM27-out.wgt.RDat	/u/home/t/tboltz/project-ophoff/rna_whole_blood/cts_TWAS_latest/B_Cells_Naive_weights2//TRIM27-out.wgt.RDat	TRIM27	6	28870780	28891765	0.0500	rs16894106	-3.91	rs2071966	0.02351	6.72	2.851	49	49	blup	0.03939	4.78e-17	2.071	3.84e-02	0.000	0.776	0.000	0.010	0.214
VARS2-out.wgt.RDat	/u/home/t/tboltz/project-ophoff/rna_whole_blood/cts_TWAS_latest/B_Cells_Naive_weights2//VARS2-out.wgt.RDat	VARS2	6	30881983	30894236	0.0793	rs3130557	-6.47	rs2523578	0.01990	-7.34	-4.620	90	27	enet	0.04495	2.98e-19	4.062	4.87e-05	0.000	0.000	0.000	0.004	0.996
PANEL	FILE	ID	CHR	P0	P1	HSQ	BEST.GWAS.ID	BEST.GWAS.Z	EQTL.ID	EQTL.R2	EQTL.Z	EQTL.GWAS.Z	NSNP	NWGT	MODEL	MODELCV.R2	MODELCV.PV	TWAS.Z	TWAS.P	COLOC.PP0	COLOC.PP1	COLOC.PP2	COLOC.PP3	COLOC.PP4
ABCA13-out.wgt.RDat	/u/home/t/tboltz/project-ophoff/rna_whole_blood/cts_TWAS_latest/B_Cells_Naive_weights2//ABCA13-out.wgt.RDat	ABCA13	7	4.82e+07	4.87e+07	0.0299	rs993870	-3.19	rs17712049	0.014174	5.73	0.087	350	24	enet	0.01915	4.49e-09	-1.3974	1.62e-01	NA	NA	NA	NA	NA
CCM2-out.wgt.RDat	/u/home/t/tboltz/project-ophoff/rna_whole_blood/cts_TWAS_latest/B_Cells_Naive_weights2//CCM2-out.wgt.RDat	CCM2	7	4.50e+07	4.51e+07	0.1114	rs2304693	-3.44	rs10951792	0.179249	17.75	-2.879	173	8	lasso	0.18026	7.11e-77	-2.9577	3.10e-03	0.000	0.868	0.000	0.010	0.122
CCZ1-out.wgt.RDat	/u/home/t/tboltz/project-ophoff/rna_whole_blood/cts_TWAS_latest/B_Cells_Naive_weights2//CCZ1-out.wgt.RDat	CCZ1	7	5.94e+06	5.97e+06	0.1605	rs6952125	-2.79	rs13230531	0.000496	3.99	1.195	114	25	enet	0.04489	3.14e-19	2.0052	4.49e-02	0.877	0.121	0.001	0.000	0.001
CNPY4-out.wgt.RDat	/u/home/t/tboltz/project-ophoff/rna_whole_blood/cts_TWAS_latest/B_Cells_Naive_weights2//CNPY4-out.wgt.RDat	CNPY4	7	9.97e+07	9.97e+07	0.0158	rs3807475	-3.31	rs4424195	0.006035	4.62	2.364	179	179	blup	0.00683	3.40e-04	1.8771	6.05e-02	NA	NA	NA	NA	NA
COPS6-out.wgt.RDat	/u/home/t/tboltz/project-ophoff/rna_whole_blood/cts_TWAS_latest/B_Cells_Naive_weights2//COPS6-out.wgt.RDat	COPS6	7	9.97e+07	9.97e+07	0.0127	rs3807475	-3.31	rs2272346	0.004096	-4.34	-0.892	180	16	enet	0.00728	2.24e-04	-0.0771	9.39e-01	NA	NA	NA	NA	NA
CPA5-out.wgt.RDat	/u/home/t/tboltz/project-ophoff/rna_whole_blood/cts_TWAS_latest/B_Cells_Naive_weights2//CPA5-out.wgt.RDat	CPA5	7	1.30e+08	1.30e+08	0.1863	rs10279425	-3.54	rs11772922	0.281967	22.28	-1.808	111	36	enet	0.29486	1.74e-133	-2.0979	3.59e-02	0.000	0.983	0.000	0.003	0.014
CPVL-out.wgt.RDat	/u/home/t/tboltz/project-ophoff/rna_whole_blood/cts_TWAS_latest/B_Cells_Naive_weights2//CPVL-out.wgt.RDat	CPVL	7	2.90e+07	2.92e+07	0.0416	rs1055010	-3.05	rs10486607	0.030834	-7.51	0.268	227	3	lasso	0.02924	4.84e-13	-0.3083	7.58e-01	NA	NA	NA	NA	NA
CYTH3-out.wgt.RDat	/u/home/t/tboltz/project-ophoff/rna_whole_blood/cts_TWAS_latest/B_Cells_Naive_weights2//CYTH3-out.wgt.RDat	CYTH3	7	6.20e+06	6.31e+06	0.0145	rs6952125	-2.79	rs3801030	0.007570	4.43	1.926	126	126	blup	0.00757	1.71e-04	0.9649	3.35e-01	NA	NA	NA	NA	NA
DBNL-out.wgt.RDat	/u/home/t/tboltz/project-ophoff/rna_whole_blood/cts_TWAS_latest/B_Cells_Naive_weights2//DBNL-out.wgt.RDat	DBNL	7	4.41e+07	4.41e+07	0.0192	rs3779060	2.25	rs10228823	0.012825	-5.48	0.389	155	155	blup	0.01511	1.75e-07	-0.4280	6.69e-01	NA	NA	NA	NA	NA
EIF2AK1-out.wgt.RDat	/u/home/t/tboltz/project-ophoff/rna_whole_blood/cts_TWAS_latest/B_Cells_Naive_weights2//EIF2AK1-out.wgt.RDat	EIF2AK1	7	6.06e+06	6.10e+06	0.0153	rs6952125	-2.79	rs10249759	0.005485	4.09	-1.099	116	2	lasso	0.00488	2.11e-03	-0.1349	8.93e-01	NA	NA	NA	NA	NA
FIGNL1-out.wgt.RDat	/u/home/t/tboltz/project-ophoff/rna_whole_blood/cts_TWAS_latest/B_Cells_Naive_weights2//FIGNL1-out.wgt.RDat	FIGNL1	7	5.05e+07	5.06e+07	0.0730	rs757774	-2.67	rs11763774	0.066432	10.97	-0.385	311	5	lasso	0.06463	3.85e-27	-0.2087	8.35e-01	NA	NA	NA	NA	NA
IRF5-out.wgt.RDat	/u/home/t/tboltz/project-ophoff/rna_whole_blood/cts_TWAS_latest/B_Cells_Naive_weights2//IRF5-out.wgt.RDat	IRF5	7	1.29e+08	1.29e+08	0.0649	rs6467244	3.40	rs4728142	0.040810	8.50	1.266	128	3	lasso	0.04541	1.95e-19	0.3642	7.16e-01	NA	NA	NA	NA	NA
LANCL2-out.wgt.RDat	/u/home/t/tboltz/project-ophoff/rna_whole_blood/cts_TWAS_latest/B_Cells_Naive_weights2//LANCL2-out.wgt.RDat	LANCL2	7	5.54e+07	5.55e+07	0.0149	rs4948089	2.85	rs4948014	0.002585	4.39	0.186	146	146	blup	0.00460	2.74e-03	-0.5162	6.06e-01	NA	NA	NA	NA	NA
MBLAC1-out.wgt.RDat	/u/home/t/tboltz/project-ophoff/rna_whole_blood/cts_TWAS_latest/B_Cells_Naive_weights2//MBLAC1-out.wgt.RDat	MBLAC1	7	9.97e+07	9.97e+07	0.0228	rs3807475	-3.31	rs6960542	0.011795	5.19	-0.142	177	16	enet	0.01144	4.90e-06	-0.4198	6.75e-01	NA	NA	NA	NA	NA
MTPN-out.wgt.RDat	/u/home/t/tboltz/project-ophoff/rna_whole_blood/cts_TWAS_latest/B_Cells_Naive_weights2//MTPN-out.wgt.RDat	MTPN	7	1.36e+08	1.36e+08	0.0217	rs3112358	-3.24	rs4551283	-0.000579	-3.36	1.149	167	167	blup	0.00615	6.42e-04	-0.7777	4.37e-01	NA	NA	NA	NA	NA
MYO1G-out.wgt.RDat	/u/home/t/tboltz/project-ophoff/rna_whole_blood/cts_TWAS_latest/B_Cells_Naive_weights2//MYO1G-out.wgt.RDat	MYO1G	7	4.50e+07	4.50e+07	0.1891	rs2304693	-3.44	rs12702111	0.055019	11.39	-0.119	165	6	lasso	0.15097	1.16e-63	2.3501	1.88e-02	0.000	0.953	0.000	0.011	0.036
NRF1-out.wgt.RDat	/u/home/t/tboltz/project-ophoff/rna_whole_blood/cts_TWAS_latest/B_Cells_Naive_weights2//NRF1-out.wgt.RDat	NRF1	7	1.29e+08	1.29e+08	0.0238	rs10279425	-3.54	rs7797729	0.010248	-5.51	1.693	139	14	enet	0.01460	2.76e-07	-1.6198	1.05e-01	NA	NA	NA	NA	NA
OR2AE1-out.wgt.RDat	/u/home/t/tboltz/project-ophoff/rna_whole_blood/cts_TWAS_latest/B_Cells_Naive_weights2//OR2AE1-out.wgt.RDat	OR2AE1	7	9.95e+07	9.95e+07	0.0839	rs952319	-2.99	rs2572006	0.070547	11.51	-0.654	206	28	enet	0.07278	1.88e-30	-0.7376	4.61e-01	NA	NA	NA	NA	NA
PLEKHA8-out.wgt.RDat	/u/home/t/tboltz/project-ophoff/rna_whole_blood/cts_TWAS_latest/B_Cells_Naive_weights2//PLEKHA8-out.wgt.RDat	PLEKHA8	7	3.01e+07	3.02e+07	0.0454	rs11973169	5.05	rs28390136	0.035767	8.16	2.216	212	18	enet	0.03756	2.54e-16	1.7623	7.80e-02	NA	NA	NA	NA	NA
PMS2-out.wgt.RDat	/u/home/t/tboltz/project-ophoff/rna_whole_blood/cts_TWAS_latest/B_Cells_Naive_weights2//PMS2-out.wgt.RDat	PMS2	7	6.01e+06	6.05e+06	0.0125	rs6952125	-2.79	rs9640010	0.005310	-4.96	-1.080	125	125	blup	0.00987	2.07e-05	0.6941	4.88e-01	NA	NA	NA	NA	NA
POLM-out.wgt.RDat	/u/home/t/tboltz/project-ophoff/rna_whole_blood/cts_TWAS_latest/B_Cells_Naive_weights2//POLM-out.wgt.RDat	POLM	7	4.41e+07	4.41e+07	0.0689	rs3779060	2.25	rs17551738	0.026050	8.08	-1.096	150	16	enet	0.05778	2.23e-24	-1.5644	1.18e-01	NA	NA	NA	NA	NA
PPIA-out.wgt.RDat	/u/home/t/tboltz/project-ophoff/rna_whole_blood/cts_TWAS_latest/B_Cells_Naive_weights2//PPIA-out.wgt.RDat	PPIA	7	4.48e+07	4.49e+07	0.0286	rs2304693	-3.44	rs11770684	0.008469	4.64	-0.998	152	5	lasso	0.00436	3.46e-03	-0.8762	3.81e-01	NA	NA	NA	NA	NA
SCRN1-out.wgt.RDat	/u/home/t/tboltz/project-ophoff/rna_whole_blood/cts_TWAS_latest/B_Cells_Naive_weights2//SCRN1-out.wgt.RDat	SCRN1	7	3.00e+07	3.00e+07	0.0207	rs11973169	5.05	rs17326222	0.020257	-6.60	4.946	230	10	enet	0.02355	8.38e-11	-4.6453	3.40e-06	0.000	0.002	0.000	0.013	0.985
STMP1-out.wgt.RDat	/u/home/t/tboltz/project-ophoff/rna_whole_blood/cts_TWAS_latest/B_Cells_Naive_weights2//STMP1-out.wgt.RDat	STMP1	7	1.35e+08	1.35e+08	0.0308	rs3112358	-3.24	rs4294134	0.036297	-8.02	-2.854	166	3	lasso	0.03305	1.53e-14	2.9144	3.56e-03	0.000	0.890	0.000	0.002	0.109
TMED4-out.wgt.RDat	/u/home/t/tboltz/project-ophoff/rna_whole_blood/cts_TWAS_latest/B_Cells_Naive_weights2//TMED4-out.wgt.RDat	TMED4	7	4.46e+07	4.46e+07	0.0196	rs7805156	-3.36	rs217376	0.009546	-4.91	2.220	123	3	lasso	0.01035	1.33e-05	-2.4791	1.32e-02	0.083	0.881	0.001	0.007	0.028
TMEM140-out.wgt.RDat	/u/home/t/tboltz/project-ophoff/rna_whole_blood/cts_TWAS_latest/B_Cells_Naive_weights2//TMEM140-out.wgt.RDat	TMEM140	7	1.35e+08	1.35e+08	0.0285	rs4294134	-2.85	rs10272183	0.027245	-7.17	1.801	164	6	lasso	0.02597	9.35e-12	-1.7237	8.48e-02	NA	NA	NA	NA	NA
TSPAN33-out.wgt.RDat	/u/home/t/tboltz/project-ophoff/rna_whole_blood/cts_TWAS_latest/B_Cells_Naive_weights2//TSPAN33-out.wgt.RDat	TSPAN33	7	1.29e+08	1.29e+08	0.0461	rs6467244	3.40	rs7784519	0.013307	5.62	-1.967	157	7	lasso	0.02140	5.86e-10	-0.5648	5.72e-01	NA	NA	NA	NA	NA
ZSCAN21-out.wgt.RDat	/u/home/t/tboltz/project-ophoff/rna_whole_blood/cts_TWAS_latest/B_Cells_Naive_weights2//ZSCAN21-out.wgt.RDat	ZSCAN21	7	9.96e+07	9.97e+07	0.0215	rs3807475	-3.31	rs12532238	0.020176	-6.43	0.400	189	2	lasso	0.01417	4.10e-07	-0.4086	6.83e-01	NA	NA	NA	NA	NA
PANEL	FILE	ID	CHR	P0	P1	HSQ	BEST.GWAS.ID	BEST.GWAS.Z	EQTL.ID	EQTL.R2	EQTL.Z	EQTL.GWAS.Z	NSNP	NWGT	MODEL	MODELCV.R2	MODELCV.PV	TWAS.Z	TWAS.P	COLOC.PP0	COLOC.PP1	COLOC.PP2	COLOC.PP3	COLOC.PP4
ASAH1-out.wgt.RDat	/u/home/t/tboltz/project-ophoff/rna_whole_blood/cts_TWAS_latest/B_Cells_Naive_weights2//ASAH1-out.wgt.RDat	ASAH1	8	17913502	17942507	0.2574	rs10888157	3.63	rs1049874	0.22797	19.99	1.043	399	65	enet	0.24989	2.97e-110	1.427	1.54e-01	NA	NA	NA	NA	NA
BLK-out.wgt.RDat	/u/home/t/tboltz/project-ophoff/rna_whole_blood/cts_TWAS_latest/B_Cells_Naive_weights2//BLK-out.wgt.RDat	BLK	8	11344404	11422108	0.1248	rs2409784	3.65	rs2736340	0.13442	-15.43	2.435	164	6	lasso	0.13224	1.92e-55	-2.660	7.80e-03	0.000	0.947	0.000	0.007	0.046
CTSB-out.wgt.RDat	/u/home/t/tboltz/project-ophoff/rna_whole_blood/cts_TWAS_latest/B_Cells_Naive_weights2//CTSB-out.wgt.RDat	CTSB	8	11700034	11726957	0.2637	rs2409784	3.65	rs1736067	0.09448	12.86	-1.277	115	42	enet	0.18924	5.12e-81	-1.364	1.72e-01	NA	NA	NA	NA	NA
DEFA3-out.wgt.RDat	/u/home/t/tboltz/project-ophoff/rna_whole_blood/cts_TWAS_latest/B_Cells_Naive_weights2//DEFA3-out.wgt.RDat	DEFA3	8	6873392	6875819	0.2698	rs1961222	-3.02	rs7015200	0.08460	-12.15	0.180	117	30	enet	0.16538	4.19e-70	-0.464	6.43e-01	NA	NA	NA	NA	NA
ERI1-out.wgt.RDat	/u/home/t/tboltz/project-ophoff/rna_whole_blood/cts_TWAS_latest/B_Cells_Naive_weights2//ERI1-out.wgt.RDat	ERI1	8	8859658	8974256	0.0219	rs7820324	-3.82	rs9329191	0.00786	5.37	3.054	252	15	enet	0.01768	1.70e-08	4.059	4.92e-05	0.012	0.687	0.000	0.018	0.282
FAM167A-out.wgt.RDat	/u/home/t/tboltz/project-ophoff/rna_whole_blood/cts_TWAS_latest/B_Cells_Naive_weights2//FAM167A-out.wgt.RDat	FAM167A	8	11278986	11333417	0.1595	rs2409784	3.65	rs13277113	0.18596	18.12	2.566	171	17	enet	0.18338	2.62e-78	2.495	1.26e-02	0.000	0.946	0.000	0.007	0.047
FDFT1-out.wgt.RDat	/u/home/t/tboltz/project-ophoff/rna_whole_blood/cts_TWAS_latest/B_Cells_Naive_weights2//FDFT1-out.wgt.RDat	FDFT1	8	11653083	11696813	0.1499	rs2409784	3.65	rs1736067	0.11450	-14.15	-1.277	123	21	enet	0.14117	2.43e-59	1.360	1.74e-01	NA	NA	NA	NA	NA
MFHAS1-out.wgt.RDat	/u/home/t/tboltz/project-ophoff/rna_whole_blood/cts_TWAS_latest/B_Cells_Naive_weights2//MFHAS1-out.wgt.RDat	MFHAS1	8	8640865	8751140	0.0274	rs7820324	-3.82	rs11774744	0.01773	-6.27	-2.093	254	254	blup	0.02439	3.92e-11	1.610	1.07e-01	NA	NA	NA	NA	NA
MSRA-out.wgt.RDat	/u/home/t/tboltz/project-ophoff/rna_whole_blood/cts_TWAS_latest/B_Cells_Naive_weights2//MSRA-out.wgt.RDat	MSRA	8	9911803	10286401	0.0338	rs6601409	5.99	rs877390	0.01016	5.29	-0.460	277	16	enet	0.01381	5.66e-07	-2.750	5.95e-03	0.000	0.002	0.057	0.880	0.061
MTUS1-out.wgt.RDat	/u/home/t/tboltz/project-ophoff/rna_whole_blood/cts_TWAS_latest/B_Cells_Naive_weights2//MTUS1-out.wgt.RDat	MTUS1	8	17501305	17658426	0.2221	rs2959634	4.22	rs17125534	0.08393	12.27	-0.311	369	42	enet	0.16338	3.33e-69	-0.350	7.26e-01	NA	NA	NA	NA	NA
NEIL2-out.wgt.RDat	/u/home/t/tboltz/project-ophoff/rna_whole_blood/cts_TWAS_latest/B_Cells_Naive_weights2//NEIL2-out.wgt.RDat	NEIL2	8	11627149	11644854	0.0759	rs2409784	3.65	rs2645450	0.03836	8.28	-0.126	125	4	lasso	0.05071	1.51e-21	0.943	3.46e-01	NA	NA	NA	NA	NA
PCM1-out.wgt.RDat	/u/home/t/tboltz/project-ophoff/rna_whole_blood/cts_TWAS_latest/B_Cells_Naive_weights2//PCM1-out.wgt.RDat	PCM1	8	17780350	17887453	0.0284	rs766143	3.21	rs208753	0.03157	7.49	0.617	389	3	lasso	0.03014	2.14e-13	0.625	5.32e-01	NA	NA	NA	NA	NA
PPP1R3B-out.wgt.RDat	/u/home/t/tboltz/project-ophoff/rna_whole_blood/cts_TWAS_latest/B_Cells_Naive_weights2//PPP1R3B-out.wgt.RDat	PPP1R3B	8	8993766	9009084	0.0846	rs7820324	-3.82	rs9949	0.04229	8.69	3.124	209	26	enet	0.05266	2.50e-22	2.866	4.15e-03	0.000	0.799	0.000	0.018	0.183
SLC35G5-out.wgt.RDat	/u/home/t/tboltz/project-ophoff/rna_whole_blood/cts_TWAS_latest/B_Cells_Naive_weights2//SLC35G5-out.wgt.RDat	SLC35G5	8	11188398	11189717	0.0317	rs2409784	3.65	rs1435277	0.02640	6.91	-2.366	167	2	lasso	0.02421	4.60e-11	-2.337	1.95e-02	0.000	0.963	0.000	0.007	0.030
XKR6-out.wgt.RDat	/u/home/t/tboltz/project-ophoff/rna_whole_blood/cts_TWAS_latest/B_Cells_Naive_weights2//XKR6-out.wgt.RDat	XKR6	8	10753556	11059342	0.0101	rs6999466	5.24	rs7832722	0.00527	-4.74	-2.383	211	12	enet	0.00769	1.52e-04	1.459	1.45e-01	NA	NA	NA	NA	NA
ZDHHC2-out.wgt.RDat	/u/home/t/tboltz/project-ophoff/rna_whole_blood/cts_TWAS_latest/B_Cells_Naive_weights2//ZDHHC2-out.wgt.RDat	ZDHHC2	8	17013992	17082308	0.0402	rs2959634	4.22	rs2959634	0.02773	7.00	4.221	196	4	lasso	0.02549	1.44e-11	4.321	1.56e-05	0.000	0.061	0.000	0.000	0.939
PANEL	FILE	ID	CHR	P0	P1	HSQ	BEST.GWAS.ID	BEST.GWAS.Z	EQTL.ID	EQTL.R2	EQTL.Z	EQTL.GWAS.Z	NSNP	NWGT	MODEL	MODELCV.R2	MODELCV.PV	TWAS.Z	TWAS.P	COLOC.PP0	COLOC.PP1	COLOC.PP2	COLOC.PP3	COLOC.PP4
ABCA1-out.wgt.RDat	/u/home/t/tboltz/project-ophoff/rna_whole_blood/cts_TWAS_latest/B_Cells_Naive_weights2//ABCA1-out.wgt.RDat	ABCA1	9	1.08e+08	1.08e+08	0.06204	rs867977	3.95	rs4551427	3.20e-03	5.18	0.563	315	48	enet	0.02101	8.32e-10	0.9736	3.30e-01	NA	NA	NA	NA	NA
ABO-out.wgt.RDat	/u/home/t/tboltz/project-ophoff/rna_whole_blood/cts_TWAS_latest/B_Cells_Naive_weights2//ABO-out.wgt.RDat	ABO	9	1.36e+08	1.36e+08	0.09187	rs2073923	2.59	rs8176749	7.43e-02	11.47	-1.117	184	24	enet	0.09999	1.07e-41	-0.7094	4.78e-01	NA	NA	NA	NA	NA
ALDH1A1-out.wgt.RDat	/u/home/t/tboltz/project-ophoff/rna_whole_blood/cts_TWAS_latest/B_Cells_Naive_weights2//ALDH1A1-out.wgt.RDat	ALDH1A1	9	7.55e+07	7.57e+07	0.04408	rs1567698	-5.35	rs13290663	1.86e-02	-6.27	-2.149	212	26	enet	0.03499	2.62e-15	3.1671	1.54e-03	0.000	0.014	0.000	0.154	0.832
ANXA1-out.wgt.RDat	/u/home/t/tboltz/project-ophoff/rna_whole_blood/cts_TWAS_latest/B_Cells_Naive_weights2//ANXA1-out.wgt.RDat	ANXA1	9	7.58e+07	7.58e+07	0.09367	rs1567698	-5.35	rs10869243	3.78e-02	-8.70	-4.566	188	6	lasso	0.07810	1.26e-32	3.4589	5.42e-04	0.000	0.016	0.000	0.176	0.808
AUH-out.wgt.RDat	/u/home/t/tboltz/project-ophoff/rna_whole_blood/cts_TWAS_latest/B_Cells_Naive_weights2//AUH-out.wgt.RDat	AUH	9	9.40e+07	9.41e+07	0.02524	rs10992086	-3.05	rs1397575	1.23e-02	-5.32	-0.243	273	8	enet	0.00751	1.81e-04	0.2369	8.13e-01	NA	NA	NA	NA	NA
BICD2-out.wgt.RDat	/u/home/t/tboltz/project-ophoff/rna_whole_blood/cts_TWAS_latest/B_Cells_Naive_weights2//BICD2-out.wgt.RDat	BICD2	9	9.55e+07	9.55e+07	0.13490	rs10761203	-2.34	rs1874128	9.76e-02	13.12	-0.374	196	9	lasso	0.13460	1.79e-56	-0.1208	9.04e-01	NA	NA	NA	NA	NA
C9orf78-out.wgt.RDat	/u/home/t/tboltz/project-ophoff/rna_whole_blood/cts_TWAS_latest/B_Cells_Naive_weights2//C9orf78-out.wgt.RDat	C9orf78	9	1.33e+08	1.33e+08	0.15692	rs4837366	2.41	rs10116248	3.62e-01	-25.13	-0.246	103	16	enet	0.36343	6.40e-172	0.1362	8.92e-01	NA	NA	NA	NA	NA
CARD9-out.wgt.RDat	/u/home/t/tboltz/project-ophoff/rna_whole_blood/cts_TWAS_latest/B_Cells_Naive_weights2//CARD9-out.wgt.RDat	CARD9	9	1.39e+08	1.39e+08	0.03757	rs2811739	2.81	rs4266763	9.10e-02	12.73	-2.169	64	12	enet	0.09195	2.44e-38	-1.8851	5.94e-02	NA	NA	NA	NA	NA
CCDC180-out.wgt.RDat	/u/home/t/tboltz/project-ophoff/rna_whole_blood/cts_TWAS_latest/B_Cells_Naive_weights2//CCDC180-out.wgt.RDat	CCDC180	9	1.00e+08	1.00e+08	0.03140	rs10759960	2.59	rs2447290	8.82e-03	-5.12	-0.830	136	22	enet	0.01872	6.64e-09	0.4531	6.50e-01	NA	NA	NA	NA	NA
CD274-out.wgt.RDat	/u/home/t/tboltz/project-ophoff/rna_whole_blood/cts_TWAS_latest/B_Cells_Naive_weights2//CD274-out.wgt.RDat	CD274	9	5.45e+06	5.47e+06	0.04427	rs4740823	1.59	rs1411263	1.39e-02	5.88	0.513	110	14	enet	0.02881	7.19e-13	0.4224	6.73e-01	NA	NA	NA	NA	NA
CDC26-out.wgt.RDat	/u/home/t/tboltz/project-ophoff/rna_whole_blood/cts_TWAS_latest/B_Cells_Naive_weights2//CDC26-out.wgt.RDat	CDC26	9	1.16e+08	1.16e+08	0.02383	rs16908163	2.53	rs3810919	2.37e-02	-7.19	1.747	166	3	lasso	0.02859	8.72e-13	-1.6914	9.08e-02	NA	NA	NA	NA	NA
CDKN2B-out.wgt.RDat	/u/home/t/tboltz/project-ophoff/rna_whole_blood/cts_TWAS_latest/B_Cells_Naive_weights2//CDKN2B-out.wgt.RDat	CDKN2B	9	2.20e+07	2.20e+07	0.04081	rs1327046	-4.51	rs2069422	4.31e-02	-8.81	-0.188	136	9	enet	0.04234	3.25e-18	-0.0459	9.63e-01	NA	NA	NA	NA	NA
CENPP-out.wgt.RDat	/u/home/t/tboltz/project-ophoff/rna_whole_blood/cts_TWAS_latest/B_Cells_Naive_weights2//CENPP-out.wgt.RDat	CENPP	9	9.51e+07	9.54e+07	0.08190	rs7048701	-1.90	rs10992308	1.05e-01	13.54	0.834	269	6	lasso	0.10466	1.18e-43	0.7307	4.65e-01	NA	NA	NA	NA	NA
CEP78-out.wgt.RDat	/u/home/t/tboltz/project-ophoff/rna_whole_blood/cts_TWAS_latest/B_Cells_Naive_weights2//CEP78-out.wgt.RDat	CEP78	9	8.09e+07	8.09e+07	0.13319	rs17063918	3.68	rs3739476	7.90e-03	-4.91	-1.075	111	36	enet	0.06052	1.76e-25	-0.6094	5.42e-01	NA	NA	NA	NA	NA
CKS2-out.wgt.RDat	/u/home/t/tboltz/project-ophoff/rna_whole_blood/cts_TWAS_latest/B_Cells_Naive_weights2//CKS2-out.wgt.RDat	CKS2	9	9.19e+07	9.19e+07	0.03105	rs1556384	3.70	rs10908922	-7.65e-05	-3.65	-1.192	133	133	blup	0.00712	2.58e-04	-1.8460	6.49e-02	NA	NA	NA	NA	NA
CNTRL-out.wgt.RDat	/u/home/t/tboltz/project-ophoff/rna_whole_blood/cts_TWAS_latest/B_Cells_Naive_weights2//CNTRL-out.wgt.RDat	CNTRL	9	1.24e+08	1.24e+08	0.01770	rs7046030	-1.85	rs25681	1.01e-02	4.79	0.719	221	6	lasso	0.00762	1.63e-04	1.3425	1.79e-01	NA	NA	NA	NA	NA
CORO2A-out.wgt.RDat	/u/home/t/tboltz/project-ophoff/rna_whole_blood/cts_TWAS_latest/B_Cells_Naive_weights2//CORO2A-out.wgt.RDat	CORO2A	9	1.01e+08	1.01e+08	0.15650	rs7855088	4.37	rs16913609	3.67e-02	8.13	-1.434	194	47	enet	0.07082	1.19e-29	1.0133	3.11e-01	NA	NA	NA	NA	NA
CRAT-out.wgt.RDat	/u/home/t/tboltz/project-ophoff/rna_whole_blood/cts_TWAS_latest/B_Cells_Naive_weights2//CRAT-out.wgt.RDat	CRAT	9	1.32e+08	1.32e+08	0.06905	rs4837366	2.41	rs3118625	7.13e-02	-11.21	1.465	85	5	enet	0.07112	8.93e-30	-1.4611	1.44e-01	NA	NA	NA	NA	NA
DCAF10-out.wgt.RDat	/u/home/t/tboltz/project-ophoff/rna_whole_blood/cts_TWAS_latest/B_Cells_Naive_weights2//DCAF10-out.wgt.RDat	DCAF10	9	3.78e+07	3.79e+07	0.04451	rs7047872	4.75	rs7040503	7.92e-02	-11.88	1.333	175	11	lasso	0.07843	9.29e-33	-1.3451	1.79e-01	NA	NA	NA	NA	NA
DCAF12-out.wgt.RDat	/u/home/t/tboltz/project-ophoff/rna_whole_blood/cts_TWAS_latest/B_Cells_Naive_weights2//DCAF12-out.wgt.RDat	DCAF12	9	3.41e+07	3.41e+07	0.11144	rs1785502	-3.21	rs11795353	1.45e-02	-5.95	-0.889	81	24	enet	0.05170	6.05e-22	-0.3594	7.19e-01	NA	NA	NA	NA	NA
DIPK1B-out.wgt.RDat	/u/home/t/tboltz/project-ophoff/rna_whole_blood/cts_TWAS_latest/B_Cells_Naive_weights2//DIPK1B-out.wgt.RDat	DIPK1B	9	1.40e+08	1.40e+08	0.18581	rs11793962	-3.22	rs11793962	6.80e-02	-10.96	-3.220	74	4	lasso	0.06715	3.67e-28	3.1911	1.42e-03	0.000	0.728	0.000	0.001	0.270
DMRTA1-out.wgt.RDat	/u/home/t/tboltz/project-ophoff/rna_whole_blood/cts_TWAS_latest/B_Cells_Naive_weights2//DMRTA1-out.wgt.RDat	DMRTA1	9	2.24e+07	2.25e+07	0.05235	rs1327046	-4.51	rs961831	5.52e-03	5.23	-2.720	155	155	blup	0.02433	4.15e-11	-4.7066	2.52e-06	0.038	0.829	0.004	0.081	0.049
DNLZ-out.wgt.RDat	/u/home/t/tboltz/project-ophoff/rna_whole_blood/cts_TWAS_latest/B_Cells_Naive_weights2//DNLZ-out.wgt.RDat	DNLZ	9	1.39e+08	1.39e+08	0.21954	rs2811739	2.81	rs11145958	3.93e-02	8.32	0.372	64	29	enet	0.09899	2.83e-41	0.2504	8.02e-01	NA	NA	NA	NA	NA
DPH7-out.wgt.RDat	/u/home/t/tboltz/project-ophoff/rna_whole_blood/cts_TWAS_latest/B_Cells_Naive_weights2//DPH7-out.wgt.RDat	DPH7	9	1.40e+08	1.40e+08	0.02602	rs4962232	-3.40	rs10110	1.32e-02	-4.95	-1.377	39	19	enet	0.01390	5.20e-07	1.7277	8.40e-02	NA	NA	NA	NA	NA
EHMT1-out.wgt.RDat	/u/home/t/tboltz/project-ophoff/rna_whole_blood/cts_TWAS_latest/B_Cells_Naive_weights2//EHMT1-out.wgt.RDat	EHMT1	9	1.41e+08	1.41e+08	0.00801	rs11137372	3.60	rs2987621	8.33e-04	4.17	-1.829	39	3	lasso	0.00445	3.19e-03	-0.8257	4.09e-01	NA	NA	NA	NA	NA
ENDOG-out.wgt.RDat	/u/home/t/tboltz/project-ophoff/rna_whole_blood/cts_TWAS_latest/B_Cells_Naive_weights2//ENDOG-out.wgt.RDat	ENDOG	9	1.32e+08	1.32e+08	0.03376	rs7853999	2.35	rs2997922	6.86e-02	-11.18	-1.169	90	1	lasso	0.06727	3.29e-28	1.1690	2.42e-01	NA	NA	NA	NA	NA
ENTR1-out.wgt.RDat	/u/home/t/tboltz/project-ophoff/rna_whole_blood/cts_TWAS_latest/B_Cells_Naive_weights2//ENTR1-out.wgt.RDat	ENTR1	9	1.39e+08	1.39e+08	0.05923	rs4636298	3.08	rs3812561	1.09e-02	-5.83	0.563	66	66	blup	0.02210	3.10e-10	-0.2750	7.83e-01	NA	NA	NA	NA	NA
ERMP1-out.wgt.RDat	/u/home/t/tboltz/project-ophoff/rna_whole_blood/cts_TWAS_latest/B_Cells_Naive_weights2//ERMP1-out.wgt.RDat	ERMP1	9	5.77e+06	5.83e+06	0.13201	rs7025417	3.11	rs4554522	2.65e-02	-8.94	0.545	161	37	enet	0.08840	7.26e-37	-0.2183	8.27e-01	NA	NA	NA	NA	NA
FKBP15-out.wgt.RDat	/u/home/t/tboltz/project-ophoff/rna_whole_blood/cts_TWAS_latest/B_Cells_Naive_weights2//FKBP15-out.wgt.RDat	FKBP15	9	1.16e+08	1.16e+08	0.09200	rs16908163	2.53	rs12380325	3.17e-02	7.66	-0.341	175	37	enet	0.05305	1.75e-22	-0.1704	8.65e-01	NA	NA	NA	NA	NA
FNBP1-out.wgt.RDat	/u/home/t/tboltz/project-ophoff/rna_whole_blood/cts_TWAS_latest/B_Cells_Naive_weights2//FNBP1-out.wgt.RDat	FNBP1	9	1.33e+08	1.33e+08	0.01279	rs4837366	2.41	rs4837486	2.09e-03	-3.40	0.435	108	2	lasso	0.00382	5.80e-03	-0.9177	3.59e-01	NA	NA	NA	NA	NA
GARNL3-out.wgt.RDat	/u/home/t/tboltz/project-ophoff/rna_whole_blood/cts_TWAS_latest/B_Cells_Naive_weights2//GARNL3-out.wgt.RDat	GARNL3	9	1.30e+08	1.30e+08	0.01328	rs7863063	3.67	rs10819264	4.52e-03	4.54	1.641	125	125	blup	0.01001	1.81e-05	1.0655	2.87e-01	NA	NA	NA	NA	NA
GLE1-out.wgt.RDat	/u/home/t/tboltz/project-ophoff/rna_whole_blood/cts_TWAS_latest/B_Cells_Naive_weights2//GLE1-out.wgt.RDat	GLE1	9	1.31e+08	1.31e+08	0.07839	rs7853999	2.35	rs28372669	6.51e-03	4.91	-0.134	82	82	blup	0.03357	9.56e-15	-0.2770	7.82e-01	NA	NA	NA	NA	NA
GLIPR2-out.wgt.RDat	/u/home/t/tboltz/project-ophoff/rna_whole_blood/cts_TWAS_latest/B_Cells_Naive_weights2//GLIPR2-out.wgt.RDat	GLIPR2	9	3.61e+07	3.62e+07	0.03055	rs2274522	2.48	rs752351	1.47e-02	5.43	0.973	132	4	lasso	0.01532	1.43e-07	0.6358	5.25e-01	NA	NA	NA	NA	NA
GPSM1-out.wgt.RDat	/u/home/t/tboltz/project-ophoff/rna_whole_blood/cts_TWAS_latest/B_Cells_Naive_weights2//GPSM1-out.wgt.RDat	GPSM1	9	1.39e+08	1.39e+08	0.02477	rs2811739	2.81	rs11145850	1.23e-02	-4.76	-1.037	65	65	blup	0.01535	1.41e-07	-0.0407	9.68e-01	NA	NA	NA	NA	NA
GRHPR-out.wgt.RDat	/u/home/t/tboltz/project-ophoff/rna_whole_blood/cts_TWAS_latest/B_Cells_Naive_weights2//GRHPR-out.wgt.RDat	GRHPR	9	3.74e+07	3.74e+07	0.21254	rs10973259	4.96	rs11790931	6.30e-03	6.02	-0.544	182	70	enet	0.09455	2.03e-39	-0.8978	3.69e-01	NA	NA	NA	NA	NA
GSN-out.wgt.RDat	/u/home/t/tboltz/project-ophoff/rna_whole_blood/cts_TWAS_latest/B_Cells_Naive_weights2//GSN-out.wgt.RDat	GSN	9	1.24e+08	1.24e+08	0.13511	rs7046030	-1.85	rs4837832	2.55e-01	21.08	0.486	232	6	lasso	0.25451	1.42e-112	0.4584	6.47e-01	NA	NA	NA	NA	NA
HDHD3-out.wgt.RDat	/u/home/t/tboltz/project-ophoff/rna_whole_blood/cts_TWAS_latest/B_Cells_Naive_weights2//HDHD3-out.wgt.RDat	HDHD3	9	1.16e+08	1.16e+08	0.04093	rs16908163	2.53	rs3747815	2.70e-02	-7.24	1.475	155	2	lasso	0.02409	5.12e-11	-1.3735	1.70e-01	NA	NA	NA	NA	NA
HEMGN-out.wgt.RDat	/u/home/t/tboltz/project-ophoff/rna_whole_blood/cts_TWAS_latest/B_Cells_Naive_weights2//HEMGN-out.wgt.RDat	HEMGN	9	1.01e+08	1.01e+08	0.02138	rs7855088	4.37	rs1475696	1.65e-02	5.70	-2.005	160	18	enet	0.01671	4.08e-08	-1.0665	2.86e-01	NA	NA	NA	NA	NA
HSDL2-out.wgt.RDat	/u/home/t/tboltz/project-ophoff/rna_whole_blood/cts_TWAS_latest/B_Cells_Naive_weights2//HSDL2-out.wgt.RDat	HSDL2	9	1.15e+08	1.15e+08	0.02371	rs10118505	3.24	rs4979109	8.95e-03	-4.79	-0.904	176	3	lasso	0.00765	1.58e-04	1.3399	1.80e-01	NA	NA	NA	NA	NA
IL11RA-out.wgt.RDat	/u/home/t/tboltz/project-ophoff/rna_whole_blood/cts_TWAS_latest/B_Cells_Naive_weights2//IL11RA-out.wgt.RDat	IL11RA	9	3.47e+07	3.47e+07	0.06473	rs7025269	2.86	rs2277202	2.98e-02	8.07	1.793	150	4	enet	0.03607	9.87e-16	1.6138	1.07e-01	NA	NA	NA	NA	NA
KIAA2026-out.wgt.RDat	/u/home/t/tboltz/project-ophoff/rna_whole_blood/cts_TWAS_latest/B_Cells_Naive_weights2//KIAA2026-out.wgt.RDat	KIAA2026	9	5.88e+06	6.01e+06	0.01763	rs7025417	3.11	rs343477	1.68e-02	-5.95	-0.919	185	4	lasso	0.01717	2.70e-08	0.8466	3.97e-01	NA	NA	NA	NA	NA
KLHL9-out.wgt.RDat	/u/home/t/tboltz/project-ophoff/rna_whole_blood/cts_TWAS_latest/B_Cells_Naive_weights2//KLHL9-out.wgt.RDat	KLHL9	9	2.13e+07	2.13e+07	0.03374	rs7036993	-2.39	rs10119678	2.42e-02	7.01	-0.363	164	2	lasso	0.02700	3.68e-12	-0.4523	6.51e-01	NA	NA	NA	NA	NA
LCN8-out.wgt.RDat	/u/home/t/tboltz/project-ophoff/rna_whole_blood/cts_TWAS_latest/B_Cells_Naive_weights2//LCN8-out.wgt.RDat	LCN8	9	1.40e+08	1.40e+08	0.32784	rs11793962	-3.32	rs9886752	2.10e-01	19.14	0.415	72	15	enet	0.22363	2.57e-97	0.4643	6.42e-01	NA	NA	NA	NA	NA
MED22-out.wgt.RDat	/u/home/t/tboltz/project-ophoff/rna_whole_blood/cts_TWAS_latest/B_Cells_Naive_weights2//MED22-out.wgt.RDat	MED22	9	1.36e+08	1.36e+08	0.05707	rs2073923	2.59	rs886090	4.14e-02	-8.65	0.309	182	4	lasso	0.03987	3.09e-17	-0.1382	8.90e-01	NA	NA	NA	NA	NA
MVB12B-out.wgt.RDat	/u/home/t/tboltz/project-ophoff/rna_whole_blood/cts_TWAS_latest/B_Cells_Naive_weights2//MVB12B-out.wgt.RDat	MVB12B	9	1.29e+08	1.29e+08	0.03905	rs887659	4.15	rs887659	1.90e-02	6.34	4.148	146	146	blup	0.02052	1.29e-09	3.5385	4.02e-04	0.000	0.081	0.000	0.000	0.919
NIPSNAP3A-out.wgt.RDat	/u/home/t/tboltz/project-ophoff/rna_whole_blood/cts_TWAS_latest/B_Cells_Naive_weights2//NIPSNAP3A-out.wgt.RDat	NIPSNAP3A	9	1.08e+08	1.08e+08	0.05258	rs867977	3.95	rs4149339	2.59e-02	-7.86	0.018	308	4	lasso	0.03825	1.35e-16	-0.4602	6.45e-01	NA	NA	NA	NA	NA
NMRK1-out.wgt.RDat	/u/home/t/tboltz/project-ophoff/rna_whole_blood/cts_TWAS_latest/B_Cells_Naive_weights2//NMRK1-out.wgt.RDat	NMRK1	9	7.77e+07	7.77e+07	0.32112	rs9776041	2.78	rs10869503	1.18e-01	14.32	1.480	125	30	enet	0.26138	4.70e-116	0.7309	4.65e-01	NA	NA	NA	NA	NA
NOXA1-out.wgt.RDat	/u/home/t/tboltz/project-ophoff/rna_whole_blood/cts_TWAS_latest/B_Cells_Naive_weights2//NOXA1-out.wgt.RDat	NOXA1	9	1.40e+08	1.40e+08	0.02612	rs4962232	-3.18	rs4962232	7.21e-04	-4.26	-3.185	42	42	blup	0.00826	9.03e-05	2.7006	6.92e-03	0.862	0.106	0.001	0.000	0.031
NUDT2-out.wgt.RDat	/u/home/t/tboltz/project-ophoff/rna_whole_blood/cts_TWAS_latest/B_Cells_Naive_weights2//NUDT2-out.wgt.RDat	NUDT2	9	3.43e+07	3.43e+07	0.16923	rs1785502	-3.21	rs4879775	2.06e-01	18.97	0.453	123	8	lasso	0.30171	3.75e-137	-0.8202	4.12e-01	NA	NA	NA	NA	NA
ODF2-out.wgt.RDat	/u/home/t/tboltz/project-ophoff/rna_whole_blood/cts_TWAS_latest/B_Cells_Naive_weights2//ODF2-out.wgt.RDat	ODF2	9	1.31e+08	1.31e+08	0.01475	rs7853999	2.35	rs10988014	9.03e-03	4.89	0.984	87	2	lasso	0.00682	3.42e-04	0.8589	3.90e-01	NA	NA	NA	NA	NA
OR1J2-out.wgt.RDat	/u/home/t/tboltz/project-ophoff/rna_whole_blood/cts_TWAS_latest/B_Cells_Naive_weights2//OR1J2-out.wgt.RDat	OR1J2	9	1.25e+08	1.25e+08	0.05500	rs10156486	2.88	rs1329951	1.86e-02	6.58	0.765	184	184	blup	0.02336	9.95e-11	0.4803	6.31e-01	NA	NA	NA	NA	NA
OR1J4-out.wgt.RDat	/u/home/t/tboltz/project-ophoff/rna_whole_blood/cts_TWAS_latest/B_Cells_Naive_weights2//OR1J4-out.wgt.RDat	OR1J4	9	1.25e+08	1.25e+08	0.03250	rs10156486	2.88	rs1476858	1.82e-02	5.93	0.521	184	18	enet	0.02080	1.01e-09	-0.2252	8.22e-01	NA	NA	NA	NA	NA
OR1N2-out.wgt.RDat	/u/home/t/tboltz/project-ophoff/rna_whole_blood/cts_TWAS_latest/B_Cells_Naive_weights2//OR1N2-out.wgt.RDat	OR1N2	9	1.25e+08	1.25e+08	0.01956	rs10156486	2.88	rs13289908	2.01e-02	6.12	-0.763	173	4	lasso	0.01703	3.05e-08	-0.5846	5.59e-01	NA	NA	NA	NA	NA
OR1Q1-out.wgt.RDat	/u/home/t/tboltz/project-ophoff/rna_whole_blood/cts_TWAS_latest/B_Cells_Naive_weights2//OR1Q1-out.wgt.RDat	OR1Q1	9	1.25e+08	1.25e+08	0.02638	rs10156486	2.88	rs960577	1.46e-02	5.86	-0.695	169	6	lasso	0.01604	7.48e-08	-0.5049	6.14e-01	NA	NA	NA	NA	NA
ORM1-out.wgt.RDat	/u/home/t/tboltz/project-ophoff/rna_whole_blood/cts_TWAS_latest/B_Cells_Naive_weights2//ORM1-out.wgt.RDat	ORM1	9	1.17e+08	1.17e+08	0.16884	rs10982344	2.73	rs1687401	6.80e-02	-10.94	-0.969	139	22	enet	0.09264	1.26e-38	0.4983	6.18e-01	NA	NA	NA	NA	NA
OSTF1-out.wgt.RDat	/u/home/t/tboltz/project-ophoff/rna_whole_blood/cts_TWAS_latest/B_Cells_Naive_weights2//OSTF1-out.wgt.RDat	OSTF1	9	7.77e+07	7.78e+07	0.03024	rs9776041	2.78	rs10869504	2.61e-02	-6.87	-0.170	132	4	lasso	0.02503	2.20e-11	0.2685	7.88e-01	NA	NA	NA	NA	NA
PBX3-out.wgt.RDat	/u/home/t/tboltz/project-ophoff/rna_whole_blood/cts_TWAS_latest/B_Cells_Naive_weights2//PBX3-out.wgt.RDat	PBX3	9	1.29e+08	1.29e+08	0.02028	rs887659	4.15	rs12352375	1.69e-02	-6.24	0.092	149	149	blup	0.02171	4.42e-10	-0.4578	6.47e-01	NA	NA	NA	NA	NA
PHPT1-out.wgt.RDat	/u/home/t/tboltz/project-ophoff/rna_whole_blood/cts_TWAS_latest/B_Cells_Naive_weights2//PHPT1-out.wgt.RDat	PHPT1	9	1.40e+08	1.40e+08	0.01457	rs11793962	-3.32	rs2784098	7.43e-03	4.60	2.066	72	5	lasso	0.01206	2.79e-06	2.8913	3.84e-03	0.223	0.721	0.001	0.002	0.054
PLGRKT-out.wgt.RDat	/u/home/t/tboltz/project-ophoff/rna_whole_blood/cts_TWAS_latest/B_Cells_Naive_weights2//PLGRKT-out.wgt.RDat	PLGRKT	9	5.36e+06	5.44e+06	0.02503	rs10974837	2.34	rs2381220	1.98e-02	6.00	-0.184	128	3	lasso	0.01837	9.10e-09	-0.1315	8.95e-01	NA	NA	NA	NA	NA
PRPF4-out.wgt.RDat	/u/home/t/tboltz/project-ophoff/rna_whole_blood/cts_TWAS_latest/B_Cells_Naive_weights2//PRPF4-out.wgt.RDat	PRPF4	9	1.16e+08	1.16e+08	0.00903	rs16908163	2.53	rs3087548	4.97e-03	4.43	1.576	168	168	blup	0.00696	3.01e-04	1.7967	7.24e-02	NA	NA	NA	NA	NA
PRUNE2-out.wgt.RDat	/u/home/t/tboltz/project-ophoff/rna_whole_blood/cts_TWAS_latest/B_Cells_Naive_weights2//PRUNE2-out.wgt.RDat	PRUNE2	9	7.92e+07	7.95e+07	0.18504	rs7034265	2.31	rs512110	3.86e-01	25.86	-1.003	197	9	lasso	0.39265	1.45e-189	-1.0309	3.03e-01	NA	NA	NA	NA	NA
PSAT1-out.wgt.RDat	/u/home/t/tboltz/project-ophoff/rna_whole_blood/cts_TWAS_latest/B_Cells_Naive_weights2//PSAT1-out.wgt.RDat	PSAT1	9	8.09e+07	8.09e+07	0.14927	rs17063918	3.68	rs7849881	3.84e-02	8.42	0.372	120	28	enet	0.06956	3.87e-29	-0.9171	3.59e-01	NA	NA	NA	NA	NA
PTGES-out.wgt.RDat	/u/home/t/tboltz/project-ophoff/rna_whole_blood/cts_TWAS_latest/B_Cells_Naive_weights2//PTGES-out.wgt.RDat	PTGES	9	1.33e+08	1.33e+08	0.05270	rs4837366	2.41	rs11998910	2.22e-02	6.35	0.624	105	4	lasso	0.02354	8.46e-11	0.3460	7.29e-01	NA	NA	NA	NA	NA
RABL6-out.wgt.RDat	/u/home/t/tboltz/project-ophoff/rna_whole_blood/cts_TWAS_latest/B_Cells_Naive_weights2//RABL6-out.wgt.RDat	RABL6	9	1.40e+08	1.40e+08	0.01732	rs11793962	-3.32	rs2784098	1.42e-02	5.08	2.066	72	1	lasso	0.01358	6.99e-07	2.0660	3.88e-02	0.056	0.925	0.000	0.002	0.017
RALGDS-out.wgt.RDat	/u/home/t/tboltz/project-ophoff/rna_whole_blood/cts_TWAS_latest/B_Cells_Naive_weights2//RALGDS-out.wgt.RDat	RALGDS	9	1.36e+08	1.36e+08	0.03022	rs2073923	2.59	rs3761825	1.49e-02	-5.34	-1.623	174	4	lasso	0.01923	4.18e-09	1.1827	2.37e-01	NA	NA	NA	NA	NA
RALGPS1-out.wgt.RDat	/u/home/t/tboltz/project-ophoff/rna_whole_blood/cts_TWAS_latest/B_Cells_Naive_weights2//RALGPS1-out.wgt.RDat	RALGPS1	9	1.30e+08	1.30e+08	0.02504	rs887659	4.15	rs2417046	5.79e-02	10.20	1.621	132	5	lasso	0.05451	4.57e-23	1.6754	9.39e-02	NA	NA	NA	NA	NA
RFK-out.wgt.RDat	/u/home/t/tboltz/project-ophoff/rna_whole_blood/cts_TWAS_latest/B_Cells_Naive_weights2//RFK-out.wgt.RDat	RFK	9	7.90e+07	7.90e+07	0.02685	rs10869672	-2.81	rs10869777	1.48e-02	5.25	-1.273	163	5	lasso	0.01433	3.53e-07	-1.9162	5.53e-02	NA	NA	NA	NA	NA
ROR2-out.wgt.RDat	/u/home/t/tboltz/project-ophoff/rna_whole_blood/cts_TWAS_latest/B_Cells_Naive_weights2//ROR2-out.wgt.RDat	ROR2	9	9.43e+07	9.47e+07	0.03659	rs10992086	-3.05	rs4743852	4.18e-02	9.32	0.054	301	8	enet	0.04768	2.43e-20	-0.0882	9.30e-01	NA	NA	NA	NA	NA
RORB-out.wgt.RDat	/u/home/t/tboltz/project-ophoff/rna_whole_blood/cts_TWAS_latest/B_Cells_Naive_weights2//RORB-out.wgt.RDat	RORB	9	7.71e+07	7.73e+07	0.02670	rs10869417	-3.81	rs11143894	5.61e-03	4.60	-1.467	115	15	enet	0.01618	6.61e-08	-2.4927	1.27e-02	0.594	0.400	0.002	0.001	0.003
RPL12-out.wgt.RDat	/u/home/t/tboltz/project-ophoff/rna_whole_blood/cts_TWAS_latest/B_Cells_Naive_weights2//RPL12-out.wgt.RDat	RPL12	9	1.30e+08	1.30e+08	0.16409	rs7863063	3.67	rs3824414	1.39e-01	-15.56	-2.092	108	8	lasso	0.15069	1.55e-63	1.8957	5.80e-02	NA	NA	NA	NA	NA
RPP25L-out.wgt.RDat	/u/home/t/tboltz/project-ophoff/rna_whole_blood/cts_TWAS_latest/B_Cells_Naive_weights2//RPP25L-out.wgt.RDat	RPP25L	9	3.46e+07	3.46e+07	0.04095	rs7025269	2.86	rs3808870	1.12e-02	5.91	1.548	144	20	enet	0.02067	1.13e-09	1.3422	1.80e-01	NA	NA	NA	NA	NA
S1PR3-out.wgt.RDat	/u/home/t/tboltz/project-ophoff/rna_whole_blood/cts_TWAS_latest/B_Cells_Naive_weights2//S1PR3-out.wgt.RDat	S1PR3	9	9.16e+07	9.16e+07	0.02714	rs1556384	3.70	rs10867129	9.77e-03	5.24	-0.315	138	138	blup	0.01421	3.94e-07	0.4748	6.35e-01	NA	NA	NA	NA	NA
SARDH-out.wgt.RDat	/u/home/t/tboltz/project-ophoff/rna_whole_blood/cts_TWAS_latest/B_Cells_Naive_weights2//SARDH-out.wgt.RDat	SARDH	9	1.37e+08	1.37e+08	0.06455	rs2073923	2.59	rs694821	3.00e-02	-7.50	1.788	154	3	lasso	0.03526	2.06e-15	-1.3563	1.75e-01	NA	NA	NA	NA	NA
SEMA4D-out.wgt.RDat	/u/home/t/tboltz/project-ophoff/rna_whole_blood/cts_TWAS_latest/B_Cells_Naive_weights2//SEMA4D-out.wgt.RDat	SEMA4D	9	9.20e+07	9.21e+07	0.07125	rs1556384	3.70	rs4405007	5.63e-02	-9.92	-2.011	135	5	lasso	0.07307	1.44e-30	1.8091	7.04e-02	NA	NA	NA	NA	NA
SH3GLB2-out.wgt.RDat	/u/home/t/tboltz/project-ophoff/rna_whole_blood/cts_TWAS_latest/B_Cells_Naive_weights2//SH3GLB2-out.wgt.RDat	SH3GLB2	9	1.32e+08	1.32e+08	0.04489	rs4837366	2.41	rs7034952	5.74e-02	-10.24	0.104	85	1	lasso	0.05689	5.06e-24	-0.1040	9.17e-01	NA	NA	NA	NA	NA
SLC25A51-out.wgt.RDat	/u/home/t/tboltz/project-ophoff/rna_whole_blood/cts_TWAS_latest/B_Cells_Naive_weights2//SLC25A51-out.wgt.RDat	SLC25A51	9	3.79e+07	3.79e+07	0.03221	rs7047872	4.75	rs927631	4.78e-02	-9.21	1.347	179	21	enet	0.05054	1.76e-21	-0.8266	4.08e-01	NA	NA	NA	NA	NA
SLC31A1-out.wgt.RDat	/u/home/t/tboltz/project-ophoff/rna_whole_blood/cts_TWAS_latest/B_Cells_Naive_weights2//SLC31A1-out.wgt.RDat	SLC31A1	9	1.16e+08	1.16e+08	0.02899	rs16908163	2.53	rs12380325	1.55e-02	5.71	-0.341	166	10	enet	0.02239	2.40e-10	-1.5252	1.27e-01	NA	NA	NA	NA	NA
SLC46A2-out.wgt.RDat	/u/home/t/tboltz/project-ophoff/rna_whole_blood/cts_TWAS_latest/B_Cells_Naive_weights2//SLC46A2-out.wgt.RDat	SLC46A2	9	1.16e+08	1.16e+08	0.14947	rs3810921	2.26	rs12555600	4.53e-02	-9.07	0.351	198	6	lasso	0.08703	2.67e-36	-0.6043	5.46e-01	NA	NA	NA	NA	NA
SURF6-out.wgt.RDat	/u/home/t/tboltz/project-ophoff/rna_whole_blood/cts_TWAS_latest/B_Cells_Naive_weights2//SURF6-out.wgt.RDat	SURF6	9	1.36e+08	1.36e+08	0.06114	rs2073923	2.59	rs886090	4.98e-02	-9.40	0.309	182	3	lasso	0.05685	5.25e-24	-0.3607	7.18e-01	NA	NA	NA	NA	NA
SYK-out.wgt.RDat	/u/home/t/tboltz/project-ophoff/rna_whole_blood/cts_TWAS_latest/B_Cells_Naive_weights2//SYK-out.wgt.RDat	SYK	9	9.36e+07	9.37e+07	0.14348	rs532591	3.21	rs10448310	8.17e-02	11.99	0.821	285	6	lasso	0.08815	9.21e-37	0.6325	5.27e-01	NA	NA	NA	NA	NA
TBC1D2-out.wgt.RDat	/u/home/t/tboltz/project-ophoff/rna_whole_blood/cts_TWAS_latest/B_Cells_Naive_weights2//TBC1D2-out.wgt.RDat	TBC1D2	9	1.01e+08	1.01e+08	0.05384	rs7855088	4.37	rs10818610	4.34e-02	9.43	0.562	197	4	lasso	0.05485	3.33e-23	1.3478	1.78e-01	NA	NA	NA	NA	NA
TOR1A-out.wgt.RDat	/u/home/t/tboltz/project-ophoff/rna_whole_blood/cts_TWAS_latest/B_Cells_Naive_weights2//TOR1A-out.wgt.RDat	TOR1A	9	1.33e+08	1.33e+08	0.03379	rs4837366	2.41	rs10116248	4.42e-02	-9.53	-0.246	104	14	enet	0.04918	6.18e-21	-0.0441	9.65e-01	NA	NA	NA	NA	NA
TOR1B-out.wgt.RDat	/u/home/t/tboltz/project-ophoff/rna_whole_blood/cts_TWAS_latest/B_Cells_Naive_weights2//TOR1B-out.wgt.RDat	TOR1B	9	1.33e+08	1.33e+08	0.05411	rs4837366	2.41	rs10116248	1.05e-01	-13.51	-0.246	107	3	lasso	0.10475	1.08e-43	0.2117	8.32e-01	NA	NA	NA	NA	NA
TRMO-out.wgt.RDat	/u/home/t/tboltz/project-ophoff/rna_whole_blood/cts_TWAS_latest/B_Cells_Naive_weights2//TRMO-out.wgt.RDat	TRMO	9	1.01e+08	1.01e+08	0.02357	rs7855088	4.37	rs907577	2.43e-02	7.04	1.428	158	10	lasso	0.02480	2.71e-11	1.1563	2.48e-01	NA	NA	NA	NA	NA
TRPM6-out.wgt.RDat	/u/home/t/tboltz/project-ophoff/rna_whole_blood/cts_TWAS_latest/B_Cells_Naive_weights2//TRPM6-out.wgt.RDat	TRPM6	9	7.73e+07	7.75e+07	0.08674	rs10869417	-3.81	rs7045949	4.24e-02	8.74	-1.083	134	9	enet	0.05116	9.99e-22	-1.0290	3.03e-01	NA	NA	NA	NA	NA
TTC16-out.wgt.RDat	/u/home/t/tboltz/project-ophoff/rna_whole_blood/cts_TWAS_latest/B_Cells_Naive_weights2//TTC16-out.wgt.RDat	TTC16	9	1.30e+08	1.30e+08	0.04911	rs7863063	3.67	rs13298768	6.30e-02	-10.56	-0.112	105	3	lasso	0.06277	2.16e-26	0.1768	8.60e-01	NA	NA	NA	NA	NA
TTC39B-out.wgt.RDat	/u/home/t/tboltz/project-ophoff/rna_whole_blood/cts_TWAS_latest/B_Cells_Naive_weights2//TTC39B-out.wgt.RDat	TTC39B	9	1.52e+07	1.53e+07	0.21531	rs10961655	3.18	rs1122677	2.10e-01	-19.15	-0.236	155	33	enet	0.23235	1.46e-101	-0.0442	9.65e-01	NA	NA	NA	NA	NA
TTLL11-out.wgt.RDat	/u/home/t/tboltz/project-ophoff/rna_whole_blood/cts_TWAS_latest/B_Cells_Naive_weights2//TTLL11-out.wgt.RDat	TTLL11	9	1.25e+08	1.25e+08	0.01307	rs10818684	2.21	rs10124850	1.02e-02	4.91	-0.040	244	3	lasso	0.00976	2.27e-05	-0.1246	9.01e-01	NA	NA	NA	NA	NA
UBAP1-out.wgt.RDat	/u/home/t/tboltz/project-ophoff/rna_whole_blood/cts_TWAS_latest/B_Cells_Naive_weights2//UBAP1-out.wgt.RDat	UBAP1	9	3.42e+07	3.43e+07	0.01094	rs1785502	-3.21	rs2380925	1.16e-02	4.84	-1.953	100	5	lasso	0.00876	5.72e-05	-2.1138	3.45e-02	0.240	0.742	0.001	0.004	0.013
UBE2R2-out.wgt.RDat	/u/home/t/tboltz/project-ophoff/rna_whole_blood/cts_TWAS_latest/B_Cells_Naive_weights2//UBE2R2-out.wgt.RDat	UBE2R2	9	3.38e+07	3.39e+07	0.01515	rs1785502	-3.21	rs10971789	1.05e-02	4.83	-0.099	84	4	lasso	0.00870	6.00e-05	1.5450	1.22e-01	NA	NA	NA	NA	NA
USP20-out.wgt.RDat	/u/home/t/tboltz/project-ophoff/rna_whole_blood/cts_TWAS_latest/B_Cells_Naive_weights2//USP20-out.wgt.RDat	USP20	9	1.33e+08	1.33e+08	0.01309	rs4837366	2.41	rs12634	8.84e-03	-4.55	-0.007	101	101	blup	0.00971	2.37e-05	0.5128	6.08e-01	NA	NA	NA	NA	NA
VAV2-out.wgt.RDat	/u/home/t/tboltz/project-ophoff/rna_whole_blood/cts_TWAS_latest/B_Cells_Naive_weights2//VAV2-out.wgt.RDat	VAV2	9	1.37e+08	1.37e+08	0.03202	rs2427971	-2.48	rs2106373	1.37e-02	5.68	-0.494	151	151	blup	0.01099	7.37e-06	-1.5818	1.14e-01	NA	NA	NA	NA	NA
VPS13A-out.wgt.RDat	/u/home/t/tboltz/project-ophoff/rna_whole_blood/cts_TWAS_latest/B_Cells_Naive_weights2//VPS13A-out.wgt.RDat	VPS13A	9	7.98e+07	8.00e+07	0.01783	rs17063918	3.68	rs11145343	1.57e-02	-5.57	0.511	152	2	lasso	0.01444	3.20e-07	-0.4264	6.70e-01	NA	NA	NA	NA	NA
ZBTB34-out.wgt.RDat	/u/home/t/tboltz/project-ophoff/rna_whole_blood/cts_TWAS_latest/B_Cells_Naive_weights2//ZBTB34-out.wgt.RDat	ZBTB34	9	1.30e+08	1.30e+08	0.01397	rs887659	4.15	rs1463810	-3.29e-04	4.40	0.780	112	112	blup	0.00333	9.30e-03	2.7514	5.93e-03	0.777	0.207	0.012	0.003	0.001
ZDHHC21-out.wgt.RDat	/u/home/t/tboltz/project-ophoff/rna_whole_blood/cts_TWAS_latest/B_Cells_Naive_weights2//ZDHHC21-out.wgt.RDat	ZDHHC21	9	1.46e+07	1.47e+07	0.01969	rs10961655	3.18	rs4741420	1.19e-02	-4.86	-2.984	144	4	lasso	0.01064	1.02e-05	2.2878	2.21e-02	0.164	0.774	0.000	0.002	0.060
ZNF367-out.wgt.RDat	/u/home/t/tboltz/project-ophoff/rna_whole_blood/cts_TWAS_latest/B_Cells_Naive_weights2//ZNF367-out.wgt.RDat	ZNF367	9	9.91e+07	9.92e+07	0.02499	rs10978678	-1.95	rs7869506	9.83e-03	-5.13	0.337	178	18	enet	0.01530	1.47e-07	0.1732	8.62e-01	NA	NA	NA	NA	NA
ZNF79-out.wgt.RDat	/u/home/t/tboltz/project-ophoff/rna_whole_blood/cts_TWAS_latest/B_Cells_Naive_weights2//ZNF79-out.wgt.RDat	ZNF79	9	1.30e+08	1.30e+08	0.07540	rs7863063	3.67	rs2243955	2.46e-02	-7.47	-0.374	114	6	lasso	0.05067	1.57e-21	2.3988	1.64e-02	0.000	0.645	0.000	0.002	0.353
