## Supplementary material for "Cell type deconvolution of bulk blood RNA-Seq to reveal biological insights of neuropsychiatric disorders": TWAS Supplemental Tables: Cannabis_Use_Disorder.sumstats.trimmed.all_chr_out.txt

PANEL	FILE	ID	CHR	P0	P1	HSQ	BEST.GWAS.ID	BEST.GWAS.Z	EQTL.ID	EQTL.R2	EQTL.Z	EQTL.GWAS.Z	NSNP	NWGT	MODEL	MODELCV.R2	MODELCV.PV	TWAS.Z	TWAS.P	COLOC.PP0	COLOC.PP1	COLOC.PP2	COLOC.PP3	COLOC.PP4
ADAM8-out.wgt.RDat	/u/home/t/tboltz/project-ophoff/rna_whole_blood/cts_TWAS_latest/B_Cells_Naive_weights2//ADAM8-out.wgt.RDat	ADAM8	10	1.35e+08	1.35e+08	0.0361	rs9419288	2.59	rs2275725	0.01487	6.06	-0.594	182	4	lasso	0.02866	8.24e-13	0.14813	8.82e-01	NA	NA	NA	NA	NA
ADK-out.wgt.RDat	/u/home/t/tboltz/project-ophoff/rna_whole_blood/cts_TWAS_latest/B_Cells_Naive_weights2//ADK-out.wgt.RDat	ADK	10	7.59e+07	7.65e+07	0.3109	rs7901055	1.79	rs4414157	0.13712	15.48	-0.184	234	46	enet	0.20936	1.82e-90	0.26184	7.93e-01	NA	NA	NA	NA	NA
AGAP4-out.wgt.RDat	/u/home/t/tboltz/project-ophoff/rna_whole_blood/cts_TWAS_latest/B_Cells_Naive_weights2//AGAP4-out.wgt.RDat	AGAP4	10	4.63e+07	4.63e+07	0.1167	rs892691	-1.87	rs702366	0.02053	6.24	1.371	67	13	enet	0.03294	1.70e-14	1.08796	2.77e-01	NA	NA	NA	NA	NA
ALOX5-out.wgt.RDat	/u/home/t/tboltz/project-ophoff/rna_whole_blood/cts_TWAS_latest/B_Cells_Naive_weights2//ALOX5-out.wgt.RDat	ALOX5	10	4.59e+07	4.59e+07	0.0166	rs10736834	2.56	rs3780902	0.00608	-4.48	0.488	113	6	lasso	0.00809	1.06e-04	-0.69838	4.85e-01	NA	NA	NA	NA	NA
ANK3-out.wgt.RDat	/u/home/t/tboltz/project-ophoff/rna_whole_blood/cts_TWAS_latest/B_Cells_Naive_weights2//ANK3-out.wgt.RDat	ANK3	10	6.18e+07	6.25e+07	0.2890	rs1763887	2.02	rs2028564	0.07342	-11.64	-0.386	333	49	enet	0.17352	8.58e-74	-1.06668	2.86e-01	NA	NA	NA	NA	NA
AP3M1-out.wgt.RDat	/u/home/t/tboltz/project-ophoff/rna_whole_blood/cts_TWAS_latest/B_Cells_Naive_weights2//AP3M1-out.wgt.RDat	AP3M1	10	7.59e+07	7.59e+07	0.0767	rs7080456	-2.03	rs4414157	0.01846	5.91	-0.184	126	4	lasso	0.01701	3.12e-08	-0.28025	7.79e-01	NA	NA	NA	NA	NA
APBB1IP-out.wgt.RDat	/u/home/t/tboltz/project-ophoff/rna_whole_blood/cts_TWAS_latest/B_Cells_Naive_weights2//APBB1IP-out.wgt.RDat	APBB1IP	10	2.67e+07	2.69e+07	0.1691	rs11015236	2.68	rs9299820	0.10066	13.29	0.319	173	30	enet	0.11339	2.39e-47	0.20118	8.41e-01	NA	NA	NA	NA	NA
ARHGAP22-out.wgt.RDat	/u/home/t/tboltz/project-ophoff/rna_whole_blood/cts_TWAS_latest/B_Cells_Naive_weights2//ARHGAP22-out.wgt.RDat	ARHGAP22	10	4.97e+07	4.99e+07	0.0517	rs34822196	2.62	rs11599380	0.02029	6.44	-1.205	204	24	enet	0.03531	1.96e-15	-1.87919	6.02e-02	NA	NA	NA	NA	NA
AS3MT-out.wgt.RDat	/u/home/t/tboltz/project-ophoff/rna_whole_blood/cts_TWAS_latest/B_Cells_Naive_weights2//AS3MT-out.wgt.RDat	AS3MT	10	1.05e+08	1.05e+08	0.0496	rs10786744	2.29	rs12416687	0.04474	-9.50	1.685	209	6	lasso	0.05434	5.33e-23	-1.46140	1.44e-01	NA	NA	NA	NA	NA
ATP5F1C-out.wgt.RDat	/u/home/t/tboltz/project-ophoff/rna_whole_blood/cts_TWAS_latest/B_Cells_Naive_weights2//ATP5F1C-out.wgt.RDat	ATP5F1C	10	7.83e+06	7.85e+06	0.0335	rs2245352	2.68	rs2778475	0.01972	6.41	0.645	121	5	lasso	0.01841	8.78e-09	0.51956	6.03e-01	NA	NA	NA	NA	NA
BAMBI-out.wgt.RDat	/u/home/t/tboltz/project-ophoff/rna_whole_blood/cts_TWAS_latest/B_Cells_Naive_weights2//BAMBI-out.wgt.RDat	BAMBI	10	2.90e+07	2.90e+07	0.0752	rs1775921	2.73	rs2797470	0.05028	9.51	-0.740	186	4	lasso	0.05330	1.39e-22	-0.61628	5.38e-01	NA	NA	NA	NA	NA
BMPR1A-out.wgt.RDat	/u/home/t/tboltz/project-ophoff/rna_whole_blood/cts_TWAS_latest/B_Cells_Naive_weights2//BMPR1A-out.wgt.RDat	BMPR1A	10	8.85e+07	8.87e+07	0.0235	rs7901458	-2.65	rs7074064	0.02166	-6.39	-0.275	123	3	lasso	0.01868	6.84e-09	0.18942	8.50e-01	NA	NA	NA	NA	NA
BORCS7-out.wgt.RDat	/u/home/t/tboltz/project-ophoff/rna_whole_blood/cts_TWAS_latest/B_Cells_Naive_weights2//BORCS7-out.wgt.RDat	BORCS7	10	1.05e+08	1.05e+08	0.0508	rs10786744	2.29	rs12416687	0.05551	-10.07	1.685	209	16	enet	0.05496	3.02e-23	-1.47795	1.39e-01	NA	NA	NA	NA	NA
CACUL1-out.wgt.RDat	/u/home/t/tboltz/project-ophoff/rna_whole_blood/cts_TWAS_latest/B_Cells_Naive_weights2//CACUL1-out.wgt.RDat	CACUL1	10	1.20e+08	1.21e+08	0.0217	rs853958	-2.54	rs4319431	0.00648	4.66	-1.319	170	170	blup	0.00617	6.28e-04	-2.36836	1.79e-02	0.522	0.476	0.000	0.000	0.001
CALHM2-out.wgt.RDat	/u/home/t/tboltz/project-ophoff/rna_whole_blood/cts_TWAS_latest/B_Cells_Naive_weights2//CALHM2-out.wgt.RDat	CALHM2	10	1.05e+08	1.05e+08	0.1445	rs9663414	-2.50	rs3014190	0.03617	-8.56	0.487	181	2	lasso	0.05027	2.26e-21	0.05884	9.53e-01	NA	NA	NA	NA	NA
CCSER2-out.wgt.RDat	/u/home/t/tboltz/project-ophoff/rna_whole_blood/cts_TWAS_latest/B_Cells_Naive_weights2//CCSER2-out.wgt.RDat	CCSER2	10	8.61e+07	8.63e+07	0.2808	rs1333854	2.78	rs12782714	0.18859	-18.22	-1.674	296	44	enet	0.25517	6.55e-113	2.26815	2.33e-02	0.000	0.995	0.000	0.001	0.004
CDH23-out.wgt.RDat	/u/home/t/tboltz/project-ophoff/rna_whole_blood/cts_TWAS_latest/B_Cells_Naive_weights2//CDH23-out.wgt.RDat	CDH23	10	7.32e+07	7.36e+07	0.1155	rs754726	2.59	rs4747176	0.12176	-14.57	1.087	339	3	lasso	0.13524	9.48e-57	-0.93549	3.50e-01	NA	NA	NA	NA	NA
CFAP58-out.wgt.RDat	/u/home/t/tboltz/project-ophoff/rna_whole_blood/cts_TWAS_latest/B_Cells_Naive_weights2//CFAP58-out.wgt.RDat	CFAP58	10	1.06e+08	1.06e+08	0.0198	rs2035750	-3.05	rs10883993	0.00872	4.85	0.387	277	13	enet	0.00840	7.97e-05	0.71487	4.75e-01	NA	NA	NA	NA	NA
COL17A1-out.wgt.RDat	/u/home/t/tboltz/project-ophoff/rna_whole_blood/cts_TWAS_latest/B_Cells_Naive_weights2//COL17A1-out.wgt.RDat	COL17A1	10	1.06e+08	1.06e+08	0.0118	rs9663414	-2.50	rs805683	0.01535	5.49	-0.390	193	3	lasso	0.01310	1.09e-06	-0.35449	7.23e-01	NA	NA	NA	NA	NA
COMTD1-out.wgt.RDat	/u/home/t/tboltz/project-ophoff/rna_whole_blood/cts_TWAS_latest/B_Cells_Naive_weights2//COMTD1-out.wgt.RDat	COMTD1	10	7.70e+07	7.70e+07	0.0191	rs1113313	2.38	rs4745765	0.02040	6.13	0.693	148	1	lasso	0.01986	2.37e-09	0.69300	4.88e-01	NA	NA	NA	NA	NA
CTNNA3-out.wgt.RDat	/u/home/t/tboltz/project-ophoff/rna_whole_blood/cts_TWAS_latest/B_Cells_Naive_weights2//CTNNA3-out.wgt.RDat	CTNNA3	10	6.77e+07	6.95e+07	0.0208	rs1579155	2.93	rs12244384	0.01139	5.57	-0.266	668	16	enet	0.00594	7.77e-04	-0.77004	4.41e-01	NA	NA	NA	NA	NA
CUBN-out.wgt.RDat	/u/home/t/tboltz/project-ophoff/rna_whole_blood/cts_TWAS_latest/B_Cells_Naive_weights2//CUBN-out.wgt.RDat	CUBN	10	1.69e+07	1.72e+07	0.1708	rs10490958	-3.29	rs7912064	0.09416	12.84	-3.254	329	51	enet	0.11479	6.01e-48	-2.96755	3.00e-03	0.000	0.807	0.000	0.001	0.192
DENND10-out.wgt.RDat	/u/home/t/tboltz/project-ophoff/rna_whole_blood/cts_TWAS_latest/B_Cells_Naive_weights2//DENND10-out.wgt.RDat	DENND10	10	1.21e+08	1.21e+08	0.0192	rs2277266	2.77	rs7920891	0.01038	-5.07	-0.951	150	14	enet	0.01351	7.43e-07	0.88930	3.74e-01	NA	NA	NA	NA	NA
DLG5-out.wgt.RDat	/u/home/t/tboltz/project-ophoff/rna_whole_blood/cts_TWAS_latest/B_Cells_Naive_weights2//DLG5-out.wgt.RDat	DLG5	10	7.96e+07	7.97e+07	0.0386	rs2670207	1.84	rs1248627	0.04432	-9.39	0.904	218	7	lasso	0.04427	5.55e-19	-0.72623	4.68e-01	NA	NA	NA	NA	NA
DPCD-out.wgt.RDat	/u/home/t/tboltz/project-ophoff/rna_whole_blood/cts_TWAS_latest/B_Cells_Naive_weights2//DPCD-out.wgt.RDat	DPCD	10	1.03e+08	1.03e+08	0.0116	rs3127255	3.18	rs1861927	0.00887	4.86	0.680	144	5	lasso	0.00957	2.70e-05	1.10309	2.70e-01	NA	NA	NA	NA	NA
ECHS1-out.wgt.RDat	/u/home/t/tboltz/project-ophoff/rna_whole_blood/cts_TWAS_latest/B_Cells_Naive_weights2//ECHS1-out.wgt.RDat	ECHS1	10	1.35e+08	1.35e+08	0.0282	rs9419130	-2.68	rs12250582	0.02155	6.32	-0.907	171	4	lasso	0.03396	6.71e-15	-0.81391	4.16e-01	NA	NA	NA	NA	NA
EEF1AKMT2-out.wgt.RDat	/u/home/t/tboltz/project-ophoff/rna_whole_blood/cts_TWAS_latest/B_Cells_Naive_weights2//EEF1AKMT2-out.wgt.RDat	EEF1AKMT2	10	1.26e+08	1.26e+08	0.0290	rs3012068	-2.27	rs7097254	0.01479	5.84	-0.497	150	4	lasso	0.02034	1.53e-09	-0.61912	5.36e-01	NA	NA	NA	NA	NA
EIF4EBP2-out.wgt.RDat	/u/home/t/tboltz/project-ophoff/rna_whole_blood/cts_TWAS_latest/B_Cells_Naive_weights2//EIF4EBP2-out.wgt.RDat	EIF4EBP2	10	7.22e+07	7.22e+07	0.0216	rs10762410	2.25	rs2279253	0.00884	5.15	0.500	185	15	enet	0.01542	1.31e-07	0.95391	3.40e-01	NA	NA	NA	NA	NA
ERCC6-out.wgt.RDat	/u/home/t/tboltz/project-ophoff/rna_whole_blood/cts_TWAS_latest/B_Cells_Naive_weights2//ERCC6-out.wgt.RDat	ERCC6	10	5.07e+07	5.07e+07	0.0278	rs12775969	1.90	rs17177717	0.01132	5.36	0.691	163	6	lasso	0.02524	1.82e-11	0.30536	7.60e-01	NA	NA	NA	NA	NA
FAM170B-out.wgt.RDat	/u/home/t/tboltz/project-ophoff/rna_whole_blood/cts_TWAS_latest/B_Cells_Naive_weights2//FAM170B-out.wgt.RDat	FAM170B	10	5.03e+07	5.03e+07	0.0308	rs34822196	2.62	rs12249370	0.01041	5.69	-1.259	228	228	blup	0.01758	1.86e-08	0.03175	9.75e-01	NA	NA	NA	NA	NA
FAM171A1-out.wgt.RDat	/u/home/t/tboltz/project-ophoff/rna_whole_blood/cts_TWAS_latest/B_Cells_Naive_weights2//FAM171A1-out.wgt.RDat	FAM171A1	10	1.53e+07	1.54e+07	0.0225	rs17156034	2.97	rs6602828	0.00445	3.81	0.211	198	198	blup	0.01001	1.81e-05	-1.08312	2.79e-01	NA	NA	NA	NA	NA
FRA10AC1-out.wgt.RDat	/u/home/t/tboltz/project-ophoff/rna_whole_blood/cts_TWAS_latest/B_Cells_Naive_weights2//FRA10AC1-out.wgt.RDat	FRA10AC1	10	9.54e+07	9.55e+07	0.0172	rs12774626	-3.62	rs7094280	0.01273	4.94	-1.176	200	3	lasso	0.01263	1.66e-06	-1.63841	1.01e-01	NA	NA	NA	NA	NA
GDI2-out.wgt.RDat	/u/home/t/tboltz/project-ophoff/rna_whole_blood/cts_TWAS_latest/B_Cells_Naive_weights2//GDI2-out.wgt.RDat	GDI2	10	5.81e+06	5.88e+06	0.2049	rs7474730	-2.68	rs3793707	0.07060	-13.04	-0.162	207	42	enet	0.16691	8.56e-71	-0.01198	9.90e-01	NA	NA	NA	NA	NA
GRK5-out.wgt.RDat	/u/home/t/tboltz/project-ophoff/rna_whole_blood/cts_TWAS_latest/B_Cells_Naive_weights2//GRK5-out.wgt.RDat	GRK5	10	1.21e+08	1.21e+08	0.0269	rs2277266	2.73	rs12573657	0.00480	4.75	0.036	179	16	enet	0.01048	1.18e-05	-0.29800	7.66e-01	NA	NA	NA	NA	NA
GSTO1-out.wgt.RDat	/u/home/t/tboltz/project-ophoff/rna_whole_blood/cts_TWAS_latest/B_Cells_Naive_weights2//GSTO1-out.wgt.RDat	GSTO1	10	1.06e+08	1.06e+08	0.0305	rs9663414	-2.50	rs11191979	0.01904	6.15	-1.328	174	20	enet	0.02537	1.61e-11	-0.46864	6.39e-01	NA	NA	NA	NA	NA
HELLS-out.wgt.RDat	/u/home/t/tboltz/project-ophoff/rna_whole_blood/cts_TWAS_latest/B_Cells_Naive_weights2//HELLS-out.wgt.RDat	HELLS	10	9.63e+07	9.64e+07	0.0793	rs829229	2.02	rs4494250	0.02828	-7.23	-0.814	235	28	enet	0.04663	6.39e-20	0.47849	6.32e-01	NA	NA	NA	NA	NA
HHEX-out.wgt.RDat	/u/home/t/tboltz/project-ophoff/rna_whole_blood/cts_TWAS_latest/B_Cells_Naive_weights2//HHEX-out.wgt.RDat	HHEX	10	9.44e+07	9.45e+07	0.0439	rs7093418	-2.95	rs12780621	0.02410	-6.62	0.622	149	8	lasso	0.02842	1.02e-12	0.06596	9.47e-01	NA	NA	NA	NA	NA
HPS1-out.wgt.RDat	/u/home/t/tboltz/project-ophoff/rna_whole_blood/cts_TWAS_latest/B_Cells_Naive_weights2//HPS1-out.wgt.RDat	HPS1	10	1.00e+08	1.00e+08	0.3689	rs10786450	-2.05	rs1060445	0.09791	-13.07	0.523	187	8	lasso	0.18009	8.50e-77	0.00449	9.96e-01	NA	NA	NA	NA	NA
HPS6-out.wgt.RDat	/u/home/t/tboltz/project-ophoff/rna_whole_blood/cts_TWAS_latest/B_Cells_Naive_weights2//HPS6-out.wgt.RDat	HPS6	10	1.04e+08	1.04e+08	0.0461	rs3127255	3.18	rs17094373	0.04538	9.50	0.122	127	127	blup	0.04815	1.59e-20	-0.41753	6.76e-01	NA	NA	NA	NA	NA
ITPRIP-out.wgt.RDat	/u/home/t/tboltz/project-ophoff/rna_whole_blood/cts_TWAS_latest/B_Cells_Naive_weights2//ITPRIP-out.wgt.RDat	ITPRIP	10	1.06e+08	1.06e+08	0.0180	rs2491385	-2.67	rs10883993	0.01297	5.16	0.387	197	12	enet	0.01670	4.12e-08	-0.87603	3.81e-01	NA	NA	NA	NA	NA
KCNMA1-out.wgt.RDat	/u/home/t/tboltz/project-ophoff/rna_whole_blood/cts_TWAS_latest/B_Cells_Naive_weights2//KCNMA1-out.wgt.RDat	KCNMA1	10	7.86e+07	7.94e+07	0.2837	rs1271394	2.08	rs816852	0.20856	-19.14	1.399	350	22	enet	0.21845	8.14e-95	-1.24991	2.11e-01	NA	NA	NA	NA	NA
KNDC1-out.wgt.RDat	/u/home/t/tboltz/project-ophoff/rna_whole_blood/cts_TWAS_latest/B_Cells_Naive_weights2//KNDC1-out.wgt.RDat	KNDC1	10	1.35e+08	1.35e+08	0.0887	NA	NA	NA	NA	NA	NA	186	0	lasso	0.04234	3.25e-18	NA	NA	NA	NA	NA	NA	NA
LRMDA-out.wgt.RDat	/u/home/t/tboltz/project-ophoff/rna_whole_blood/cts_TWAS_latest/B_Cells_Naive_weights2//LRMDA-out.wgt.RDat	LRMDA	10	7.72e+07	7.83e+07	0.0515	rs11595941	2.81	rs1897191	0.03779	-8.27	0.996	370	2	lasso	0.03728	3.26e-16	-1.06630	2.86e-01	NA	NA	NA	NA	NA
LRRC27-out.wgt.RDat	/u/home/t/tboltz/project-ophoff/rna_whole_blood/cts_TWAS_latest/B_Cells_Naive_weights2//LRRC27-out.wgt.RDat	LRRC27	10	1.34e+08	1.34e+08	0.0229	rs9419200	-3.38	rs2748391	0.02446	-7.10	2.064	98	4	lasso	0.03005	2.33e-13	-2.21449	2.68e-02	0.000	0.990	0.000	0.001	0.008
MARCHF8-out.wgt.RDat	/u/home/t/tboltz/project-ophoff/rna_whole_blood/cts_TWAS_latest/B_Cells_Naive_weights2//MARCHF8-out.wgt.RDat	MARCHF8	10	4.60e+07	4.61e+07	0.0454	rs10736834	2.56	rs34670342	0.07880	11.89	-0.467	104	26	enet	0.08303	1.20e-34	0.20540	8.37e-01	NA	NA	NA	NA	NA
MASTL-out.wgt.RDat	/u/home/t/tboltz/project-ophoff/rna_whole_blood/cts_TWAS_latest/B_Cells_Naive_weights2//MASTL-out.wgt.RDat	MASTL	10	2.74e+07	2.75e+07	0.3231	rs11015236	2.68	rs10764686	0.33219	-24.00	1.512	225	72	enet	0.34076	8.98e-159	-1.17286	2.41e-01	NA	NA	NA	NA	NA
MFSD13A-out.wgt.RDat	/u/home/t/tboltz/project-ophoff/rna_whole_blood/cts_TWAS_latest/B_Cells_Naive_weights2//MFSD13A-out.wgt.RDat	MFSD13A	10	1.04e+08	1.04e+08	0.0129	rs11191279	-2.17	rs2025713	0.00300	4.42	0.729	165	165	blup	0.00184	4.08e-02	0.53437	5.93e-01	NA	NA	NA	NA	NA
MPP7-out.wgt.RDat	/u/home/t/tboltz/project-ophoff/rna_whole_blood/cts_TWAS_latest/B_Cells_Naive_weights2//MPP7-out.wgt.RDat	MPP7	10	2.83e+07	2.86e+07	0.0287	rs1775921	2.73	rs1457170	0.00389	-4.31	-1.405	275	24	enet	0.01194	3.11e-06	2.17633	2.95e-02	0.852	0.147	0.001	0.000	0.000
MTG1-out.wgt.RDat	/u/home/t/tboltz/project-ophoff/rna_whole_blood/cts_TWAS_latest/B_Cells_Naive_weights2//MTG1-out.wgt.RDat	MTG1	10	1.35e+08	1.35e+08	0.0240	rs9419288	2.59	rs7083614	0.02074	6.40	0.222	157	2	lasso	0.02042	1.42e-09	0.16494	8.69e-01	NA	NA	NA	NA	NA
MTPAP-out.wgt.RDat	/u/home/t/tboltz/project-ophoff/rna_whole_blood/cts_TWAS_latest/B_Cells_Naive_weights2//MTPAP-out.wgt.RDat	MTPAP	10	3.06e+07	3.07e+07	0.0246	rs2776632	-2.90	rs10826790	0.01753	-5.91	-1.460	194	2	lasso	0.01505	1.83e-07	1.19949	2.30e-01	NA	NA	NA	NA	NA
MXI1-out.wgt.RDat	/u/home/t/tboltz/project-ophoff/rna_whole_blood/cts_TWAS_latest/B_Cells_Naive_weights2//MXI1-out.wgt.RDat	MXI1	10	1.12e+08	1.12e+08	0.0388	rs2027126	-2.39	rs6584978	0.02008	6.67	-0.055	163	15	enet	0.02976	3.02e-13	0.12384	9.01e-01	NA	NA	NA	NA	NA
MYOF-out.wgt.RDat	/u/home/t/tboltz/project-ophoff/rna_whole_blood/cts_TWAS_latest/B_Cells_Naive_weights2//MYOF-out.wgt.RDat	MYOF	10	9.51e+07	9.52e+07	0.0230	rs12774626	-3.62	rs7091625	0.02077	-6.45	1.097	217	6	lasso	0.01824	1.02e-08	-1.13013	2.58e-01	NA	NA	NA	NA	NA
NMT2-out.wgt.RDat	/u/home/t/tboltz/project-ophoff/rna_whole_blood/cts_TWAS_latest/B_Cells_Naive_weights2//NMT2-out.wgt.RDat	NMT2	10	1.51e+07	1.52e+07	0.2720	rs17156034	2.97	rs3814168	0.06235	10.42	0.257	208	23	enet	0.13370	4.44e-56	0.07182	9.43e-01	NA	NA	NA	NA	NA
NOC3L-out.wgt.RDat	/u/home/t/tboltz/project-ophoff/rna_whole_blood/cts_TWAS_latest/B_Cells_Naive_weights2//NOC3L-out.wgt.RDat	NOC3L	10	9.61e+07	9.61e+07	0.0334	rs11187749	-2.30	rs3781264	0.03079	7.42	0.166	155	5	lasso	0.03269	2.12e-14	0.25274	8.00e-01	NA	NA	NA	NA	NA
NRBF2-out.wgt.RDat	/u/home/t/tboltz/project-ophoff/rna_whole_blood/cts_TWAS_latest/B_Cells_Naive_weights2//NRBF2-out.wgt.RDat	NRBF2	10	6.49e+07	6.49e+07	0.1249	rs10822146	3.52	rs3816685	0.03974	8.69	0.808	263	16	enet	0.05814	1.60e-24	0.12427	9.01e-01	NA	NA	NA	NA	NA
NT5C2-out.wgt.RDat	/u/home/t/tboltz/project-ophoff/rna_whole_blood/cts_TWAS_latest/B_Cells_Naive_weights2//NT5C2-out.wgt.RDat	NT5C2	10	1.05e+08	1.05e+08	0.0631	rs10786744	2.29	rs11191580	0.06173	10.56	-0.711	229	9	lasso	0.06351	1.09e-26	-0.20794	8.35e-01	NA	NA	NA	NA	NA
NUTM2A-out.wgt.RDat	/u/home/t/tboltz/project-ophoff/rna_whole_blood/cts_TWAS_latest/B_Cells_Naive_weights2//NUTM2A-out.wgt.RDat	NUTM2A	10	8.90e+07	8.90e+07	0.0191	rs12778872	-2.48	rs17335189	0.00176	3.73	0.632	108	20	enet	0.00844	7.63e-05	0.77268	4.40e-01	NA	NA	NA	NA	NA
OR13A1-out.wgt.RDat	/u/home/t/tboltz/project-ophoff/rna_whole_blood/cts_TWAS_latest/B_Cells_Naive_weights2//OR13A1-out.wgt.RDat	OR13A1	10	4.58e+07	4.58e+07	0.0337	rs10736834	2.56	rs6413416	0.04093	-8.49	0.721	121	14	enet	0.04197	4.55e-18	-0.57176	5.67e-01	NA	NA	NA	NA	NA
PDSS1-out.wgt.RDat	/u/home/t/tboltz/project-ophoff/rna_whole_blood/cts_TWAS_latest/B_Cells_Naive_weights2//PDSS1-out.wgt.RDat	PDSS1	10	2.70e+07	2.70e+07	0.0148	rs11015236	2.68	rs2477288	0.01035	4.96	0.820	154	3	lasso	0.00998	1.86e-05	0.99145	3.21e-01	NA	NA	NA	NA	NA
PDZD8-out.wgt.RDat	/u/home/t/tboltz/project-ophoff/rna_whole_blood/cts_TWAS_latest/B_Cells_Naive_weights2//PDZD8-out.wgt.RDat	PDZD8	10	1.19e+08	1.19e+08	0.1649	rs740600	4.81	rs2532841	0.06382	-10.59	-1.539	138	39	enet	0.07545	1.53e-31	0.24554	8.06e-01	NA	NA	NA	NA	NA
PFKFB3-out.wgt.RDat	/u/home/t/tboltz/project-ophoff/rna_whole_blood/cts_TWAS_latest/B_Cells_Naive_weights2//PFKFB3-out.wgt.RDat	PFKFB3	10	6.19e+06	6.30e+06	0.0302	rs636819	2.17	rs589142	0.01443	5.13	0.079	184	23	enet	0.01623	6.33e-08	1.15720	2.47e-01	NA	NA	NA	NA	NA
PLAU-out.wgt.RDat	/u/home/t/tboltz/project-ophoff/rna_whole_blood/cts_TWAS_latest/B_Cells_Naive_weights2//PLAU-out.wgt.RDat	PLAU	10	7.57e+07	7.57e+07	0.0217	rs12644	-2.42	rs2227551	0.01414	6.35	-0.552	146	146	blup	0.01581	9.26e-08	-0.71217	4.76e-01	NA	NA	NA	NA	NA
PPA1-out.wgt.RDat	/u/home/t/tboltz/project-ophoff/rna_whole_blood/cts_TWAS_latest/B_Cells_Naive_weights2//PPA1-out.wgt.RDat	PPA1	10	7.20e+07	7.20e+07	0.1490	rs12411657	2.40	rs10999211	0.09325	12.86	-1.159	212	29	enet	0.12031	2.65e-50	-0.88469	3.76e-01	NA	NA	NA	NA	NA
PPIF-out.wgt.RDat	/u/home/t/tboltz/project-ophoff/rna_whole_blood/cts_TWAS_latest/B_Cells_Naive_weights2//PPIF-out.wgt.RDat	PPIF	10	8.11e+07	8.11e+07	0.0492	rs17557872	3.30	rs3740259	0.00493	-4.07	0.410	114	21	enet	0.02128	6.52e-10	1.02869	3.04e-01	NA	NA	NA	NA	NA
PRKCQ-out.wgt.RDat	/u/home/t/tboltz/project-ophoff/rna_whole_blood/cts_TWAS_latest/B_Cells_Naive_weights2//PRKCQ-out.wgt.RDat	PRKCQ	10	6.47e+06	6.62e+06	0.0268	rs7898687	3.00	rs658230	0.01174	4.99	-0.691	193	7	enet	0.00945	3.03e-05	-0.70786	4.79e-01	NA	NA	NA	NA	NA
PSAP-out.wgt.RDat	/u/home/t/tboltz/project-ophoff/rna_whole_blood/cts_TWAS_latest/B_Cells_Naive_weights2//PSAP-out.wgt.RDat	PSAP	10	7.36e+07	7.36e+07	0.0701	rs754726	2.59	rs4747195	0.05053	9.45	-0.388	261	6	lasso	0.04662	6.45e-20	-0.59027	5.55e-01	NA	NA	NA	NA	NA
PTER-out.wgt.RDat	/u/home/t/tboltz/project-ophoff/rna_whole_blood/cts_TWAS_latest/B_Cells_Naive_weights2//PTER-out.wgt.RDat	PTER	10	1.65e+07	1.66e+07	0.1098	rs3802555	-3.02	rs2078518	0.03412	-7.90	0.325	228	6	lasso	0.06984	2.96e-29	0.70906	4.78e-01	NA	NA	NA	NA	NA
PYROXD2-out.wgt.RDat	/u/home/t/tboltz/project-ophoff/rna_whole_blood/cts_TWAS_latest/B_Cells_Naive_weights2//PYROXD2-out.wgt.RDat	PYROXD2	10	1.00e+08	1.00e+08	0.0255	rs10786450	-2.05	rs942805	0.02785	-7.26	-1.061	180	15	enet	0.02996	2.51e-13	1.02344	3.06e-01	NA	NA	NA	NA	NA
RASGEF1A-out.wgt.RDat	/u/home/t/tboltz/project-ophoff/rna_whole_blood/cts_TWAS_latest/B_Cells_Naive_weights2//RASGEF1A-out.wgt.RDat	RASGEF1A	10	4.37e+07	4.38e+07	0.0350	rs1582227	-3.46	rs2503850	0.01213	-5.85	-0.430	178	5	lasso	0.01598	7.94e-08	0.40866	6.83e-01	NA	NA	NA	NA	NA
RASSF4-out.wgt.RDat	/u/home/t/tboltz/project-ophoff/rna_whole_blood/cts_TWAS_latest/B_Cells_Naive_weights2//RASSF4-out.wgt.RDat	RASSF4	10	4.55e+07	4.55e+07	0.0336	rs10736834	2.56	rs883735	0.02298	-6.45	2.258	179	8	lasso	0.03018	2.07e-13	-2.49643	1.25e-02	0.000	0.985	0.000	0.000	0.014
RPS24-out.wgt.RDat	/u/home/t/tboltz/project-ophoff/rna_whole_blood/cts_TWAS_latest/B_Cells_Naive_weights2//RPS24-out.wgt.RDat	RPS24	10	7.98e+07	7.98e+07	0.0130	rs987814	2.06	rs2257093	0.01139	-5.10	-0.346	193	12	enet	0.01090	7.99e-06	-0.29756	7.66e-01	NA	NA	NA	NA	NA
RSU1-out.wgt.RDat	/u/home/t/tboltz/project-ophoff/rna_whole_blood/cts_TWAS_latest/B_Cells_Naive_weights2//RSU1-out.wgt.RDat	RSU1	10	1.66e+07	1.69e+07	0.3112	rs10490958	-3.29	rs780633	0.14357	15.91	-1.786	264	33	enet	0.17677	2.83e-75	-1.39265	1.64e-01	NA	NA	NA	NA	NA
RTKN2-out.wgt.RDat	/u/home/t/tboltz/project-ophoff/rna_whole_blood/cts_TWAS_latest/B_Cells_Naive_weights2//RTKN2-out.wgt.RDat	RTKN2	10	6.39e+07	6.40e+07	0.1943	rs3851252	-3.40	rs1368158	0.13470	15.35	-0.488	211	31	enet	0.16503	6.01e-70	-0.29110	7.71e-01	NA	NA	NA	NA	NA
SFRP5-out.wgt.RDat	/u/home/t/tboltz/project-ophoff/rna_whole_blood/cts_TWAS_latest/B_Cells_Naive_weights2//SFRP5-out.wgt.RDat	SFRP5	10	9.95e+07	9.95e+07	0.0165	rs4519024	-3.04	rs10748709	0.00926	5.83	2.824	147	4	lasso	0.01270	1.56e-06	3.20014	1.37e-03	0.002	0.943	0.000	0.001	0.054
SFXN4-out.wgt.RDat	/u/home/t/tboltz/project-ophoff/rna_whole_blood/cts_TWAS_latest/B_Cells_Naive_weights2//SFXN4-out.wgt.RDat	SFXN4	10	1.21e+08	1.21e+08	0.1139	rs2277266	2.73	rs925388	0.09752	13.04	0.142	148	5	enet	0.09980	1.29e-41	0.44527	6.56e-01	NA	NA	NA	NA	NA
SHTN1-out.wgt.RDat	/u/home/t/tboltz/project-ophoff/rna_whole_blood/cts_TWAS_latest/B_Cells_Naive_weights2//SHTN1-out.wgt.RDat	SHTN1	10	1.19e+08	1.19e+08	0.3054	rs740600	4.81	rs740600	0.22622	19.82	4.808	205	3	lasso	0.22526	4.15e-98	4.82006	1.44e-06	0.000	0.008	0.000	0.000	0.992
SIRT1-out.wgt.RDat	/u/home/t/tboltz/project-ophoff/rna_whole_blood/cts_TWAS_latest/B_Cells_Naive_weights2//SIRT1-out.wgt.RDat	SIRT1	10	6.96e+07	6.97e+07	0.0701	rs4746742	-2.25	rs10997885	0.04977	9.39	0.030	183	9	lasso	0.04314	1.56e-18	-0.00609	9.95e-01	NA	NA	NA	NA	NA
SLC35G1-out.wgt.RDat	/u/home/t/tboltz/project-ophoff/rna_whole_blood/cts_TWAS_latest/B_Cells_Naive_weights2//SLC35G1-out.wgt.RDat	SLC35G1	10	9.57e+07	9.57e+07	0.0226	rs10882259	3.60	rs1223467	0.01606	5.46	0.458	169	2	lasso	0.01509	1.77e-07	0.47323	6.36e-01	NA	NA	NA	NA	NA
SLK-out.wgt.RDat	/u/home/t/tboltz/project-ophoff/rna_whole_blood/cts_TWAS_latest/B_Cells_Naive_weights2//SLK-out.wgt.RDat	SLK	10	1.06e+08	1.06e+08	0.0320	rs9663414	-2.50	rs805688	0.01685	5.76	0.780	203	203	blup	0.01786	1.44e-08	1.01317	3.11e-01	NA	NA	NA	NA	NA
SORCS3-out.wgt.RDat	/u/home/t/tboltz/project-ophoff/rna_whole_blood/cts_TWAS_latest/B_Cells_Naive_weights2//SORCS3-out.wgt.RDat	SORCS3	10	1.06e+08	1.07e+08	0.0243	rs2035750	-3.05	rs1340052	0.00576	4.78	0.097	400	400	blup	0.01260	1.70e-06	0.35154	7.25e-01	NA	NA	NA	NA	NA
SPOCK2-out.wgt.RDat	/u/home/t/tboltz/project-ophoff/rna_whole_blood/cts_TWAS_latest/B_Cells_Naive_weights2//SPOCK2-out.wgt.RDat	SPOCK2	10	7.38e+07	7.38e+07	0.0331	rs754726	2.59	rs1049269	0.01107	5.83	-0.604	257	6	lasso	0.01123	5.93e-06	-0.63343	5.26e-01	NA	NA	NA	NA	NA
STAM-out.wgt.RDat	/u/home/t/tboltz/project-ophoff/rna_whole_blood/cts_TWAS_latest/B_Cells_Naive_weights2//STAM-out.wgt.RDat	STAM	10	1.77e+07	1.78e+07	0.0151	rs10490958	-3.29	rs12221	0.01191	-5.02	-0.105	137	3	lasso	0.01225	2.35e-06	0.31995	7.49e-01	NA	NA	NA	NA	NA
STN1-out.wgt.RDat	/u/home/t/tboltz/project-ophoff/rna_whole_blood/cts_TWAS_latest/B_Cells_Naive_weights2//STN1-out.wgt.RDat	STN1	10	1.06e+08	1.06e+08	0.0169	rs9663414	-2.50	rs4918069	0.01000	4.81	-0.157	194	194	blup	0.00575	9.33e-04	-2.21386	2.68e-02	0.288	0.710	0.000	0.000	0.001
TBC1D12-out.wgt.RDat	/u/home/t/tboltz/project-ophoff/rna_whole_blood/cts_TWAS_latest/B_Cells_Naive_weights2//TBC1D12-out.wgt.RDat	TBC1D12	10	9.62e+07	9.63e+07	0.0713	rs11187749	-2.30	rs3818432	0.01864	6.74	-0.251	203	26	enet	0.04033	2.04e-17	0.05615	9.55e-01	NA	NA	NA	NA	NA
TMEM273-out.wgt.RDat	/u/home/t/tboltz/project-ophoff/rna_whole_blood/cts_TWAS_latest/B_Cells_Naive_weights2//TMEM273-out.wgt.RDat	TMEM273	10	5.04e+07	5.04e+07	0.5432	rs34822196	2.62	rs12249370	0.19559	18.42	-1.259	243	54	enet	0.24701	8.24e-109	-1.20133	2.30e-01	NA	NA	NA	NA	NA
TRDMT1-out.wgt.RDat	/u/home/t/tboltz/project-ophoff/rna_whole_blood/cts_TWAS_latest/B_Cells_Naive_weights2//TRDMT1-out.wgt.RDat	TRDMT1	10	1.72e+07	1.72e+07	0.0900	rs10490958	-3.29	rs10490958	0.02105	7.37	-3.289	295	41	enet	0.06465	3.79e-27	-1.75765	7.88e-02	NA	NA	NA	NA	NA
TRIM8-out.wgt.RDat	/u/home/t/tboltz/project-ophoff/rna_whole_blood/cts_TWAS_latest/B_Cells_Naive_weights2//TRIM8-out.wgt.RDat	TRIM8	10	1.04e+08	1.04e+08	0.0250	rs11191549	2.26	rs2025713	0.01500	-5.41	0.729	220	7	lasso	0.01278	1.45e-06	-0.36475	7.15e-01	NA	NA	NA	NA	NA
UROS-out.wgt.RDat	/u/home/t/tboltz/project-ophoff/rna_whole_blood/cts_TWAS_latest/B_Cells_Naive_weights2//UROS-out.wgt.RDat	UROS	10	1.27e+08	1.28e+08	0.0134	rs12765977	2.50	rs10901483	0.01102	-5.48	-1.524	194	3	lasso	0.01173	3.75e-06	1.41377	1.57e-01	NA	NA	NA	NA	NA
VDAC2-out.wgt.RDat	/u/home/t/tboltz/project-ophoff/rna_whole_blood/cts_TWAS_latest/B_Cells_Naive_weights2//VDAC2-out.wgt.RDat	VDAC2	10	7.70e+07	7.70e+07	0.0170	rs1113313	2.38	rs12268311	0.00114	-3.67	0.630	154	154	blup	0.01202	2.89e-06	-0.96516	3.34e-01	NA	NA	NA	NA	NA
VIM-out.wgt.RDat	/u/home/t/tboltz/project-ophoff/rna_whole_blood/cts_TWAS_latest/B_Cells_Naive_weights2//VIM-out.wgt.RDat	VIM	10	1.73e+07	1.73e+07	0.0529	rs10490958	-3.29	rs359285	0.04744	-9.35	-0.419	286	4	lasso	0.04998	2.97e-21	0.68790	4.92e-01	NA	NA	NA	NA	NA
VSIR-out.wgt.RDat	/u/home/t/tboltz/project-ophoff/rna_whole_blood/cts_TWAS_latest/B_Cells_Naive_weights2//VSIR-out.wgt.RDat	VSIR	10	7.35e+07	7.35e+07	0.0194	rs754726	2.59	rs3747859	0.01485	-5.23	-0.179	264	5	lasso	0.01398	4.83e-07	0.42093	6.74e-01	NA	NA	NA	NA	NA
WAPL-out.wgt.RDat	/u/home/t/tboltz/project-ophoff/rna_whole_blood/cts_TWAS_latest/B_Cells_Naive_weights2//WAPL-out.wgt.RDat	WAPL	10	8.82e+07	8.83e+07	0.0569	rs7901458	-2.65	rs10887606	0.05299	-9.64	0.001	152	4	lasso	0.04940	5.04e-21	0.22563	8.21e-01	NA	NA	NA	NA	NA
WASHC2C-out.wgt.RDat	/u/home/t/tboltz/project-ophoff/rna_whole_blood/cts_TWAS_latest/B_Cells_Naive_weights2//WASHC2C-out.wgt.RDat	WASHC2C	10	4.62e+07	4.63e+07	0.0894	rs892691	-1.87	rs7086046	0.03529	-8.02	0.271	70	17	enet	0.05949	4.56e-25	-0.61190	5.41e-01	NA	NA	NA	NA	NA
WDFY4-out.wgt.RDat	/u/home/t/tboltz/project-ophoff/rna_whole_blood/cts_TWAS_latest/B_Cells_Naive_weights2//WDFY4-out.wgt.RDat	WDFY4	10	4.99e+07	5.02e+07	0.3927	rs34822196	2.62	rs7072606	0.16107	16.79	-0.252	260	13	enet	0.16493	6.67e-70	-0.16390	8.70e-01	NA	NA	NA	NA	NA
ZFAND4-out.wgt.RDat	/u/home/t/tboltz/project-ophoff/rna_whole_blood/cts_TWAS_latest/B_Cells_Naive_weights2//ZFAND4-out.wgt.RDat	ZFAND4	10	4.61e+07	4.62e+07	0.0326	rs10736834	2.56	rs10751384	0.01301	5.40	0.734	88	31	enet	0.02709	3.39e-12	0.85669	3.92e-01	NA	NA	NA	NA	NA
ZFYVE27-out.wgt.RDat	/u/home/t/tboltz/project-ophoff/rna_whole_blood/cts_TWAS_latest/B_Cells_Naive_weights2//ZFYVE27-out.wgt.RDat	ZFYVE27	10	9.95e+07	9.95e+07	0.0173	rs4519024	-3.04	rs10882993	0.01296	-5.29	2.361	156	156	blup	0.00995	1.92e-05	-2.49997	1.24e-02	0.040	0.941	0.000	0.001	0.018
PANEL	FILE	ID	CHR	P0	P1	HSQ	BEST.GWAS.ID	BEST.GWAS.Z	EQTL.ID	EQTL.R2	EQTL.Z	EQTL.GWAS.Z	NSNP	NWGT	MODEL	MODELCV.R2	MODELCV.PV	TWAS.Z	TWAS.P	COLOC.PP0	COLOC.PP1	COLOC.PP2	COLOC.PP3	COLOC.PP4
AKIP1-out.wgt.RDat	/u/home/t/tboltz/project-ophoff/rna_whole_blood/cts_TWAS_latest/B_Cells_Naive_weights2//AKIP1-out.wgt.RDat	AKIP1	11	8932687	8941631	0.0187	rs10840060	2.01	rs2742552	0.02065	6.36	-0.183	148	5	lasso	0.01869	6.80e-09	0.04024	0.9679	NA	NA	NA	NA	NA
ANO5-out.wgt.RDat	/u/home/t/tboltz/project-ophoff/rna_whole_blood/cts_TWAS_latest/B_Cells_Naive_weights2//ANO5-out.wgt.RDat	ANO5	11	21821481	22304903	0.0558	rs4922615	2.46	rs4565894	0.05429	9.93	2.188	204	3	lasso	0.05562	1.64e-23	2.17568	0.0296	0	0.986	0	0.001	0.013
ASCL2-out.wgt.RDat	/u/home/t/tboltz/project-ophoff/rna_whole_blood/cts_TWAS_latest/B_Cells_Naive_weights2//ASCL2-out.wgt.RDat	ASCL2	11	2289726	2292182	0.1155	rs1029409	2.52	rs11022157	0.02795	-8.32	2.117	89	37	enet	0.07614	8.01e-32	-1.93974	0.0524	NA	NA	NA	NA	NA
C11orf21-out.wgt.RDat	/u/home/t/tboltz/project-ophoff/rna_whole_blood/cts_TWAS_latest/B_Cells_Naive_weights2//C11orf21-out.wgt.RDat	C11orf21	11	2316876	2324279	0.0790	rs1029409	2.52	rs11022157	0.05581	-9.92	2.117	90	3	lasso	0.07200	3.91e-30	-1.99991	0.0455	0	0.989	0	0.000	0.011
CD151-out.wgt.RDat	/u/home/t/tboltz/project-ophoff/rna_whole_blood/cts_TWAS_latest/B_Cells_Naive_weights2//CD151-out.wgt.RDat	CD151	11	832888	839831	0.3226	rs10902179	2.14	rs5030780	0.30463	-23.02	0.963	103	28	enet	0.31904	1.36e-146	-1.48651	0.1371	NA	NA	NA	NA	NA
COPB1-out.wgt.RDat	/u/home/t/tboltz/project-ophoff/rna_whole_blood/cts_TWAS_latest/B_Cells_Naive_weights2//COPB1-out.wgt.RDat	COPB1	11	14464987	14521573	0.0409	rs11023389	2.68	rs2575852	0.05726	-10.25	0.150	129	3	lasso	0.05643	7.75e-24	0.00185	0.9985	NA	NA	NA	NA	NA
CYB5R2-out.wgt.RDat	/u/home/t/tboltz/project-ophoff/rna_whole_blood/cts_TWAS_latest/B_Cells_Naive_weights2//CYB5R2-out.wgt.RDat	CYB5R2	11	7686332	7698453	0.0997	rs7930845	-2.79	rs11607941	0.07622	12.12	0.173	257	18	enet	0.10129	3.08e-42	0.32993	0.7415	NA	NA	NA	NA	NA
DCHS1-out.wgt.RDat	/u/home/t/tboltz/project-ophoff/rna_whole_blood/cts_TWAS_latest/B_Cells_Naive_weights2//DCHS1-out.wgt.RDat	DCHS1	11	6642562	6677040	0.1084	rs41335145	3.23	rs17262495	0.04002	8.56	-0.302	205	35	enet	0.06566	1.48e-27	-0.75754	0.4487	NA	NA	NA	NA	NA
DEAF1-out.wgt.RDat	/u/home/t/tboltz/project-ophoff/rna_whole_blood/cts_TWAS_latest/B_Cells_Naive_weights2//DEAF1-out.wgt.RDat	DEAF1	11	644234	706715	0.0078	rs12274855	2.92	rs2246614	0.00822	4.12	0.344	111	3	enet	0.00485	2.16e-03	0.24902	0.8033	NA	NA	NA	NA	NA
DENND5A-out.wgt.RDat	/u/home/t/tboltz/project-ophoff/rna_whole_blood/cts_TWAS_latest/B_Cells_Naive_weights2//DENND5A-out.wgt.RDat	DENND5A	11	9160373	9286897	0.0441	rs7928738	-2.04	rs11042231	0.02084	6.26	0.051	155	3	lasso	0.02415	4.85e-11	0.02008	0.9840	NA	NA	NA	NA	NA
EIF3F-out.wgt.RDat	/u/home/t/tboltz/project-ophoff/rna_whole_blood/cts_TWAS_latest/B_Cells_Naive_weights2//EIF3F-out.wgt.RDat	EIF3F	11	7991799	8023409	0.1195	rs7482385	2.42	rs2136907	0.03455	9.40	-0.745	238	33	enet	0.08733	2.01e-36	-0.52678	0.5983	NA	NA	NA	NA	NA
HBG1-out.wgt.RDat	/u/home/t/tboltz/project-ophoff/rna_whole_blood/cts_TWAS_latest/B_Cells_Naive_weights2//HBG1-out.wgt.RDat	HBG1	11	5269310	5271089	0.1402	rs4910795	-3.31	rs5010979	0.08598	12.46	-1.107	489	3	lasso	0.08560	1.04e-35	-1.09861	0.2719	NA	NA	NA	NA	NA
HBG2-out.wgt.RDat	/u/home/t/tboltz/project-ophoff/rna_whole_blood/cts_TWAS_latest/B_Cells_Naive_weights2//HBG2-out.wgt.RDat	HBG2	11	5274419	5276011	0.2067	rs4910795	-3.31	rs2855039	0.10271	13.41	1.369	490	2	lasso	0.10161	2.25e-42	1.37422	0.1694	NA	NA	NA	NA	NA
INSC-out.wgt.RDat	/u/home/t/tboltz/project-ophoff/rna_whole_blood/cts_TWAS_latest/B_Cells_Naive_weights2//INSC-out.wgt.RDat	INSC	11	15133971	15268754	0.0367	rs10832409	3.48	rs1108010	0.01746	6.42	0.715	166	4	lasso	0.01784	1.47e-08	0.26902	0.7879	NA	NA	NA	NA	NA
NAP1L4-out.wgt.RDat	/u/home/t/tboltz/project-ophoff/rna_whole_blood/cts_TWAS_latest/B_Cells_Naive_weights2//NAP1L4-out.wgt.RDat	NAP1L4	11	2965662	3013607	0.0224	rs11026002	-1.94	rs11024843	0.00553	-5.20	0.551	103	103	blup	0.00970	2.40e-05	-1.17074	0.2417	NA	NA	NA	NA	NA
OR52I2-out.wgt.RDat	/u/home/t/tboltz/project-ophoff/rna_whole_blood/cts_TWAS_latest/B_Cells_Naive_weights2//OR52I2-out.wgt.RDat	OR52I2	11	4602974	4614570	0.0400	rs840708	-2.62	rs2641414	0.03573	8.11	-0.118	287	2	lasso	0.03477	3.21e-15	-0.07723	0.9384	NA	NA	NA	NA	NA
OR6A2-out.wgt.RDat	/u/home/t/tboltz/project-ophoff/rna_whole_blood/cts_TWAS_latest/B_Cells_Naive_weights2//OR6A2-out.wgt.RDat	OR6A2	11	6812968	6820920	0.0438	rs41335145	3.23	rs10839663	0.03276	7.69	-0.462	207	2	lasso	0.03038	1.73e-13	-0.45112	0.6519	NA	NA	NA	NA	NA
PLEKHA7-out.wgt.RDat	/u/home/t/tboltz/project-ophoff/rna_whole_blood/cts_TWAS_latest/B_Cells_Naive_weights2//PLEKHA7-out.wgt.RDat	PLEKHA7	11	16798845	17035961	0.0354	rs214933	-2.20	rs10741719	0.01871	6.28	0.381	160	12	enet	0.02272	1.78e-10	-0.74866	0.4541	NA	NA	NA	NA	NA
POLR2L-out.wgt.RDat	/u/home/t/tboltz/project-ophoff/rna_whole_blood/cts_TWAS_latest/B_Cells_Naive_weights2//POLR2L-out.wgt.RDat	POLR2L	11	837357	842529	0.0297	rs10902179	2.14	rs5030780	0.02511	-6.77	0.963	103	3	lasso	0.02527	1.77e-11	-0.74892	0.4539	NA	NA	NA	NA	NA
PPFIBP2-out.wgt.RDat	/u/home/t/tboltz/project-ophoff/rna_whole_blood/cts_TWAS_latest/B_Cells_Naive_weights2//PPFIBP2-out.wgt.RDat	PPFIBP2	11	7534530	7678358	0.0681	rs7930845	-2.79	rs4322372	0.01818	6.27	0.773	299	8	lasso	0.03456	3.90e-15	1.92579	0.0541	NA	NA	NA	NA	NA
RIC3-out.wgt.RDat	/u/home/t/tboltz/project-ophoff/rna_whole_blood/cts_TWAS_latest/B_Cells_Naive_weights2//RIC3-out.wgt.RDat	RIC3	11	8127604	8190602	0.0311	rs10840060	2.01	rs7952059	0.00755	-5.06	-0.458	224	4	lasso	0.01619	6.52e-08	-0.11195	0.9109	NA	NA	NA	NA	NA
RPL27A-out.wgt.RDat	/u/home/t/tboltz/project-ophoff/rna_whole_blood/cts_TWAS_latest/B_Cells_Naive_weights2//RPL27A-out.wgt.RDat	RPL27A	11	8704336	8736306	0.2267	rs10840060	2.01	rs2073685	0.23071	-20.00	-0.374	166	3	lasso	0.28619	6.79e-129	0.08720	0.9305	NA	NA	NA	NA	NA
RPLP2-out.wgt.RDat	/u/home/t/tboltz/project-ophoff/rna_whole_blood/cts_TWAS_latest/B_Cells_Naive_weights2//RPLP2-out.wgt.RDat	RPLP2	11	809966	812880	0.1957	rs10902179	2.14	rs11246306	0.20257	18.78	1.985	97	25	enet	0.27621	1.12e-123	1.40597	0.1597	NA	NA	NA	NA	NA
SLC22A18AS-out.wgt.RDat	/u/home/t/tboltz/project-ophoff/rna_whole_blood/cts_TWAS_latest/B_Cells_Naive_weights2//SLC22A18AS-out.wgt.RDat	SLC22A18AS	11	2908575	2924805	0.0456	rs11026002	-1.97	rs367035	0.03091	-7.53	0.055	105	14	enet	0.02957	3.59e-13	-0.14854	0.8819	NA	NA	NA	NA	NA
SLC22A18-out.wgt.RDat	/u/home/t/tboltz/project-ophoff/rna_whole_blood/cts_TWAS_latest/B_Cells_Naive_weights2//SLC22A18-out.wgt.RDat	SLC22A18	11	2920952	2946476	0.2580	rs11026002	-1.99	rs367035	0.18894	-18.19	0.055	104	2	lasso	0.18969	3.16e-81	-0.07391	0.9411	NA	NA	NA	NA	NA
SPON1-out.wgt.RDat	/u/home/t/tboltz/project-ophoff/rna_whole_blood/cts_TWAS_latest/B_Cells_Naive_weights2//SPON1-out.wgt.RDat	SPON1	11	13984271	14289679	0.0440	rs16913462	2.11	rs10832139	0.01697	5.62	-0.527	190	4	lasso	0.02962	3.44e-13	-0.44720	0.6547	NA	NA	NA	NA	NA
STK33-out.wgt.RDat	/u/home/t/tboltz/project-ophoff/rna_whole_blood/cts_TWAS_latest/B_Cells_Naive_weights2//STK33-out.wgt.RDat	STK33	11	8413416	8615836	0.0481	rs10840060	2.01	rs10840060	0.01426	-5.71	2.007	200	200	blup	0.01827	9.98e-09	-0.50627	0.6127	NA	NA	NA	NA	NA
TMEM41B-out.wgt.RDat	/u/home/t/tboltz/project-ophoff/rna_whole_blood/cts_TWAS_latest/B_Cells_Naive_weights2//TMEM41B-out.wgt.RDat	TMEM41B	11	9302202	9336183	0.0547	rs7928738	-2.04	rs7936622	0.04355	-9.06	0.185	151	3	lasso	0.04658	6.71e-20	-0.15721	0.8751	NA	NA	NA	NA	NA
TMEM80-out.wgt.RDat	/u/home/t/tboltz/project-ophoff/rna_whole_blood/cts_TWAS_latest/B_Cells_Naive_weights2//TMEM80-out.wgt.RDat	TMEM80	11	695429	705028	0.1105	rs12274855	2.92	rs11246262	0.05502	-9.83	-0.039	111	5	lasso	0.05489	3.20e-23	0.10809	0.9139	NA	NA	NA	NA	NA
TRIM66-out.wgt.RDat	/u/home/t/tboltz/project-ophoff/rna_whole_blood/cts_TWAS_latest/B_Cells_Naive_weights2//TRIM66-out.wgt.RDat	TRIM66	11	8633585	8704241	0.1970	rs10840060	2.01	rs931756	0.08746	-12.44	-1.265	164	9	lasso	0.15888	3.48e-67	1.80647	0.0708	NA	NA	NA	NA	NA
TSPAN32-out.wgt.RDat	/u/home/t/tboltz/project-ophoff/rna_whole_blood/cts_TWAS_latest/B_Cells_Naive_weights2//TSPAN32-out.wgt.RDat	TSPAN32	11	2323228	2339430	0.0181	rs1029409	2.52	rs11022157	0.02089	-6.28	2.117	92	2	lasso	0.01826	1.00e-08	-2.27756	0.0228	0	0.989	0	0.000	0.011
TSPAN4-out.wgt.RDat	/u/home/t/tboltz/project-ophoff/rna_whole_blood/cts_TWAS_latest/B_Cells_Naive_weights2//TSPAN4-out.wgt.RDat	TSPAN4	11	842813	867116	0.0806	rs10902179	2.14	rs5030780	0.05803	10.17	0.963	103	22	enet	0.05966	3.90e-25	0.99215	0.3211	NA	NA	NA	NA	NA
ZNF215-out.wgt.RDat	/u/home/t/tboltz/project-ophoff/rna_whole_blood/cts_TWAS_latest/B_Cells_Naive_weights2//ZNF215-out.wgt.RDat	ZNF215	11	6947636	7022235	0.1930	rs41335145	3.23	rs10839663	0.13173	15.14	-0.462	265	5	lasso	0.13126	5.05e-55	-0.52865	0.5970	NA	NA	NA	NA	NA
PANEL	FILE	ID	CHR	P0	P1	HSQ	BEST.GWAS.ID	BEST.GWAS.Z	EQTL.ID	EQTL.R2	EQTL.Z	EQTL.GWAS.Z	NSNP	NWGT	MODEL	MODELCV.R2	MODELCV.PV	TWAS.Z	TWAS.P	COLOC.PP0	COLOC.PP1	COLOC.PP2	COLOC.PP3	COLOC.PP4
ABCD2-out.wgt.RDat	/u/home/t/tboltz/project-ophoff/rna_whole_blood/cts_TWAS_latest/B_Cells_Naive_weights2//ABCD2-out.wgt.RDat	ABCD2	12	3.99e+07	4.00e+07	0.0254	rs7302302	1.88	rs10876972	0.012985	-5.18	1.068	142	7	lasso	0.01468	2.56e-07	-1.068281	0.285394	NA	NA	NA	NA	NA
ACADS-out.wgt.RDat	/u/home/t/tboltz/project-ophoff/rna_whole_blood/cts_TWAS_latest/B_Cells_Naive_weights2//ACADS-out.wgt.RDat	ACADS	12	1.21e+08	1.21e+08	0.0771	rs1169721	2.94	rs3829290	0.021084	-6.73	1.262	268	23	enet	0.03380	7.77e-15	-0.448525	0.653775	NA	NA	NA	NA	NA
AMDHD1-out.wgt.RDat	/u/home/t/tboltz/project-ophoff/rna_whole_blood/cts_TWAS_latest/B_Cells_Naive_weights2//AMDHD1-out.wgt.RDat	AMDHD1	12	9.63e+07	9.64e+07	0.0689	rs10507058	-3.30	rs7486703	0.045793	-9.10	-0.532	234	5	lasso	0.04732	3.40e-20	0.549140	0.582909	NA	NA	NA	NA	NA
AMIGO2-out.wgt.RDat	/u/home/t/tboltz/project-ophoff/rna_whole_blood/cts_TWAS_latest/B_Cells_Naive_weights2//AMIGO2-out.wgt.RDat	AMIGO2	12	4.75e+07	4.75e+07	0.0356	rs214680	2.37	rs58616	0.013060	4.94	-0.307	169	169	blup	0.01540	1.33e-07	-0.799522	0.423988	NA	NA	NA	NA	NA
ANKLE2-out.wgt.RDat	/u/home/t/tboltz/project-ophoff/rna_whole_blood/cts_TWAS_latest/B_Cells_Naive_weights2//ANKLE2-out.wgt.RDat	ANKLE2	12	1.33e+08	1.33e+08	0.0697	rs1278607	-2.15	rs14302	0.012656	6.01	-0.188	85	33	enet	0.03544	1.74e-15	-0.118442	0.905718	NA	NA	NA	NA	NA
APPL2-out.wgt.RDat	/u/home/t/tboltz/project-ophoff/rna_whole_blood/cts_TWAS_latest/B_Cells_Naive_weights2//APPL2-out.wgt.RDat	APPL2	12	1.06e+08	1.06e+08	0.0332	rs11112218	3.17	rs2374448	0.018626	-6.47	-0.405	251	8	lasso	0.02435	4.05e-11	-0.107189	0.914639	NA	NA	NA	NA	NA
ART4-out.wgt.RDat	/u/home/t/tboltz/project-ophoff/rna_whole_blood/cts_TWAS_latest/B_Cells_Naive_weights2//ART4-out.wgt.RDat	ART4	12	1.50e+07	1.50e+07	0.0133	rs11056271	2.85	rs918121	0.011185	-5.05	1.048	121	5	lasso	0.01354	7.24e-07	-1.373083	0.169726	NA	NA	NA	NA	NA
ATF1-out.wgt.RDat	/u/home/t/tboltz/project-ophoff/rna_whole_blood/cts_TWAS_latest/B_Cells_Naive_weights2//ATF1-out.wgt.RDat	ATF1	12	5.12e+07	5.12e+07	0.0361	rs7977104	2.53	rs7979165	0.031588	8.38	-0.998	207	3	lasso	0.03642	7.14e-16	-0.780040	0.435367	NA	NA	NA	NA	NA
AVPR1A-out.wgt.RDat	/u/home/t/tboltz/project-ophoff/rna_whole_blood/cts_TWAS_latest/B_Cells_Naive_weights2//AVPR1A-out.wgt.RDat	AVPR1A	12	6.35e+07	6.35e+07	0.0374	rs11174808	2.53	rs11174879	0.013038	-6.16	0.868	208	3	lasso	0.02541	1.56e-11	-0.487140	0.626159	NA	NA	NA	NA	NA
BTBD11-out.wgt.RDat	/u/home/t/tboltz/project-ophoff/rna_whole_blood/cts_TWAS_latest/B_Cells_Naive_weights2//BTBD11-out.wgt.RDat	BTBD11	12	1.08e+08	1.08e+08	0.0781	rs11113356	-2.74	rs4964565	0.047459	-9.19	0.182	194	4	lasso	0.05045	1.92e-21	-0.580292	0.561718	NA	NA	NA	NA	NA
BTG1-out.wgt.RDat	/u/home/t/tboltz/project-ophoff/rna_whole_blood/cts_TWAS_latest/B_Cells_Naive_weights2//BTG1-out.wgt.RDat	BTG1	12	9.25e+07	9.25e+07	0.0391	rs4240755	-2.78	rs709222	0.015400	5.45	1.973	148	11	enet	0.01783	1.48e-08	2.857923	0.004264	0.021	0.967	0	0.001	0.012
C12orf43-out.wgt.RDat	/u/home/t/tboltz/project-ophoff/rna_whole_blood/cts_TWAS_latest/B_Cells_Naive_weights2//C12orf43-out.wgt.RDat	C12orf43	12	1.21e+08	1.21e+08	0.0188	rs1169721	2.94	rs2254779	0.004984	4.79	0.331	269	13	enet	0.00827	8.94e-05	1.321779	0.186242	NA	NA	NA	NA	NA
C2CD5-out.wgt.RDat	/u/home/t/tboltz/project-ophoff/rna_whole_blood/cts_TWAS_latest/B_Cells_Naive_weights2//C2CD5-out.wgt.RDat	C2CD5	12	2.26e+07	2.27e+07	0.0286	rs11046486	-3.58	rs12302368	0.026050	7.37	0.226	147	3	lasso	0.02420	4.64e-11	0.250327	0.802335	NA	NA	NA	NA	NA
CHPT1-out.wgt.RDat	/u/home/t/tboltz/project-ophoff/rna_whole_blood/cts_TWAS_latest/B_Cells_Naive_weights2//CHPT1-out.wgt.RDat	CHPT1	12	1.02e+08	1.02e+08	0.2757	rs11111172	2.90	rs2559855	0.294817	-22.65	0.084	190	19	enet	0.33172	1.18e-153	-0.385449	0.699904	NA	NA	NA	NA	NA
CHST11-out.wgt.RDat	/u/home/t/tboltz/project-ophoff/rna_whole_blood/cts_TWAS_latest/B_Cells_Naive_weights2//CHST11-out.wgt.RDat	CHST11	12	1.05e+08	1.05e+08	0.0467	rs11112218	3.17	rs10861241	0.016298	-6.22	-0.065	367	18	enet	0.04591	1.24e-19	0.837401	0.402367	NA	NA	NA	NA	NA
CMKLR1-out.wgt.RDat	/u/home/t/tboltz/project-ophoff/rna_whole_blood/cts_TWAS_latest/B_Cells_Naive_weights2//CMKLR1-out.wgt.RDat	CMKLR1	12	1.09e+08	1.09e+08	0.0952	rs4581499	2.71	rs952584	0.055353	9.89	-0.825	177	10	enet	0.05874	9.13e-25	-0.908330	0.363704	NA	NA	NA	NA	NA
COQ5-out.wgt.RDat	/u/home/t/tboltz/project-ophoff/rna_whole_blood/cts_TWAS_latest/B_Cells_Naive_weights2//COQ5-out.wgt.RDat	COQ5	12	1.21e+08	1.21e+08	0.0549	rs11065147	-2.11	rs1050187	0.042803	8.76	1.105	219	4	lasso	0.04109	1.01e-17	1.066483	0.286205	NA	NA	NA	NA	NA
COX14-out.wgt.RDat	/u/home/t/tboltz/project-ophoff/rna_whole_blood/cts_TWAS_latest/B_Cells_Naive_weights2//COX14-out.wgt.RDat	COX14	12	5.05e+07	5.05e+07	0.0120	rs8626	2.14	rs2242507	0.009741	-4.29	1.721	170	3	lasso	0.00790	1.26e-04	-1.772701	0.076278	NA	NA	NA	NA	NA
DDX11-out.wgt.RDat	/u/home/t/tboltz/project-ophoff/rna_whole_blood/cts_TWAS_latest/B_Cells_Naive_weights2//DDX11-out.wgt.RDat	DDX11	12	3.12e+07	3.13e+07	0.3057	rs11613738	3.37	rs10843894	0.081316	-12.00	0.134	121	30	enet	0.26856	9.99e-120	0.622176	0.533826	NA	NA	NA	NA	NA
DENND5B-out.wgt.RDat	/u/home/t/tboltz/project-ophoff/rna_whole_blood/cts_TWAS_latest/B_Cells_Naive_weights2//DENND5B-out.wgt.RDat	DENND5B	12	3.15e+07	3.17e+07	0.0112	rs1150996	2.38	rs2617191	0.008965	-4.89	-1.146	190	5	enet	0.01112	6.53e-06	1.043750	0.296601	NA	NA	NA	NA	NA
DPY19L2-out.wgt.RDat	/u/home/t/tboltz/project-ophoff/rna_whole_blood/cts_TWAS_latest/B_Cells_Naive_weights2//DPY19L2-out.wgt.RDat	DPY19L2	12	6.40e+07	6.41e+07	0.1222	rs11174808	2.41	rs7316001	0.022169	-7.29	-0.529	185	25	enet	0.05900	7.18e-25	0.999856	0.317380	NA	NA	NA	NA	NA
DRAM1-out.wgt.RDat	/u/home/t/tboltz/project-ophoff/rna_whole_blood/cts_TWAS_latest/B_Cells_Naive_weights2//DRAM1-out.wgt.RDat	DRAM1	12	1.02e+08	1.02e+08	0.0243	rs11111262	2.96	rs7135515	0.003994	4.25	1.016	181	3	lasso	0.00940	3.17e-05	1.613189	0.106703	NA	NA	NA	NA	NA
DYNLL1-out.wgt.RDat	/u/home/t/tboltz/project-ophoff/rna_whole_blood/cts_TWAS_latest/B_Cells_Naive_weights2//DYNLL1-out.wgt.RDat	DYNLL1	12	1.21e+08	1.21e+08	0.0247	rs11065147	-2.11	rs580016	0.010496	5.96	0.607	212	6	enet	0.01701	3.12e-08	0.070870	0.943501	NA	NA	NA	NA	NA
ERP27-out.wgt.RDat	/u/home/t/tboltz/project-ophoff/rna_whole_blood/cts_TWAS_latest/B_Cells_Naive_weights2//ERP27-out.wgt.RDat	ERP27	12	1.51e+07	1.51e+07	0.0178	rs11056271	2.85	rs4764137	0.016660	-5.51	0.505	131	15	enet	0.01798	1.29e-08	-0.807932	0.419130	NA	NA	NA	NA	NA
FAM216A-out.wgt.RDat	/u/home/t/tboltz/project-ophoff/rna_whole_blood/cts_TWAS_latest/B_Cells_Naive_weights2//FAM216A-out.wgt.RDat	FAM216A	12	1.11e+08	1.11e+08	0.0311	rs11065762	-3.27	rs7961345	0.028409	-7.23	-1.610	122	7	lasso	0.04087	1.24e-17	1.944152	0.051877	NA	NA	NA	NA	NA
GAPDH-out.wgt.RDat	/u/home/t/tboltz/project-ophoff/rna_whole_blood/cts_TWAS_latest/B_Cells_Naive_weights2//GAPDH-out.wgt.RDat	GAPDH	12	6.64e+06	6.65e+06	0.0843	rs10849492	2.29	rs7309414	0.102049	-13.32	-0.132	109	6	lasso	0.10199	1.56e-42	0.293336	0.769265	NA	NA	NA	NA	NA
GATC-out.wgt.RDat	/u/home/t/tboltz/project-ophoff/rna_whole_blood/cts_TWAS_latest/B_Cells_Naive_weights2//GATC-out.wgt.RDat	GATC	12	1.21e+08	1.21e+08	0.0561	rs11065147	-2.10	rs671566	0.039674	-8.50	-2.068	195	22	enet	0.05433	5.39e-23	1.586415	0.112645	NA	NA	NA	NA	NA
GLIPR1L2-out.wgt.RDat	/u/home/t/tboltz/project-ophoff/rna_whole_blood/cts_TWAS_latest/B_Cells_Naive_weights2//GLIPR1L2-out.wgt.RDat	GLIPR1L2	12	7.58e+07	7.58e+07	0.0678	rs10506663	-2.75	rs10879910	0.045778	9.13	0.580	135	24	enet	0.06693	4.50e-28	0.465098	0.641861	NA	NA	NA	NA	NA
GLIPR1-out.wgt.RDat	/u/home/t/tboltz/project-ophoff/rna_whole_blood/cts_TWAS_latest/B_Cells_Naive_weights2//GLIPR1-out.wgt.RDat	GLIPR1	12	7.59e+07	7.59e+07	0.0637	rs10506663	-2.75	rs6582294	0.035041	-8.81	1.587	120	4	lasso	0.04855	1.10e-20	-0.588177	0.556413	NA	NA	NA	NA	NA
GLT1D1-out.wgt.RDat	/u/home/t/tboltz/project-ophoff/rna_whole_blood/cts_TWAS_latest/B_Cells_Naive_weights2//GLT1D1-out.wgt.RDat	GLT1D1	12	1.29e+08	1.29e+08	0.0232	rs2630218	-2.21	rs1798911	0.017395	-5.64	-0.593	192	2	lasso	0.01642	5.30e-08	0.602108	0.547102	NA	NA	NA	NA	NA
GNPTAB-out.wgt.RDat	/u/home/t/tboltz/project-ophoff/rna_whole_blood/cts_TWAS_latest/B_Cells_Naive_weights2//GNPTAB-out.wgt.RDat	GNPTAB	12	1.02e+08	1.02e+08	0.0216	rs11111172	2.90	rs10860794	0.012548	5.24	1.162	191	1	lasso	0.00702	2.86e-04	1.162000	0.245235	NA	NA	NA	NA	NA
GNS-out.wgt.RDat	/u/home/t/tboltz/project-ophoff/rna_whole_blood/cts_TWAS_latest/B_Cells_Naive_weights2//GNS-out.wgt.RDat	GNS	12	6.51e+07	6.52e+07	0.0888	rs12815802	-2.33	rs2620733	0.055169	-9.96	-0.305	131	9	lasso	0.05479	3.53e-23	0.232770	0.815940	NA	NA	NA	NA	NA
GOLGA3-out.wgt.RDat	/u/home/t/tboltz/project-ophoff/rna_whole_blood/cts_TWAS_latest/B_Cells_Naive_weights2//GOLGA3-out.wgt.RDat	GOLGA3	12	1.33e+08	1.33e+08	0.0225	rs1278607	-2.15	rs7778	0.006180	4.51	-0.924	85	3	lasso	0.01168	3.92e-06	-0.488151	0.625443	NA	NA	NA	NA	NA
GPN3-out.wgt.RDat	/u/home/t/tboltz/project-ophoff/rna_whole_blood/cts_TWAS_latest/B_Cells_Naive_weights2//GPN3-out.wgt.RDat	GPN3	12	1.11e+08	1.11e+08	0.0598	rs11065762	-3.27	rs28609096	0.059640	-10.28	-0.404	123	4	lasso	0.05865	9.97e-25	0.469565	0.638666	NA	NA	NA	NA	NA
H2AJ-out.wgt.RDat	/u/home/t/tboltz/project-ophoff/rna_whole_blood/cts_TWAS_latest/B_Cells_Naive_weights2//H2AJ-out.wgt.RDat	H2AJ	12	1.49e+07	1.49e+07	0.0478	rs11056271	2.85	rs7309504	0.001569	4.38	-1.401	122	20	enet	0.02983	2.83e-13	-0.758667	0.448052	NA	NA	NA	NA	NA
HAL-out.wgt.RDat	/u/home/t/tboltz/project-ophoff/rna_whole_blood/cts_TWAS_latest/B_Cells_Naive_weights2//HAL-out.wgt.RDat	HAL	12	9.64e+07	9.64e+07	0.1409	rs10507058	-3.30	rs2660900	0.082329	12.36	0.774	235	52	enet	0.12544	1.67e-52	0.989231	0.322550	NA	NA	NA	NA	NA
HCAR2-out.wgt.RDat	/u/home/t/tboltz/project-ophoff/rna_whole_blood/cts_TWAS_latest/B_Cells_Naive_weights2//HCAR2-out.wgt.RDat	HCAR2	12	1.23e+08	1.23e+08	0.0527	rs1532579	-2.54	rs10847570	0.022762	6.46	0.962	158	8	lasso	0.02618	7.73e-12	0.659115	0.509822	NA	NA	NA	NA	NA
HCAR3-out.wgt.RDat	/u/home/t/tboltz/project-ophoff/rna_whole_blood/cts_TWAS_latest/B_Cells_Naive_weights2//HCAR3-out.wgt.RDat	HCAR3	12	1.23e+08	1.23e+08	0.1103	rs1532579	-2.54	rs1798192	0.041968	8.65	-1.811	163	6	lasso	0.05094	1.23e-21	-1.708457	0.087552	NA	NA	NA	NA	NA
HEBP1-out.wgt.RDat	/u/home/t/tboltz/project-ophoff/rna_whole_blood/cts_TWAS_latest/B_Cells_Naive_weights2//HEBP1-out.wgt.RDat	HEBP1	12	1.31e+07	1.32e+07	0.1428	rs10845779	2.68	rs3825272	0.130746	-15.21	-0.250	180	25	enet	0.16703	7.53e-71	0.249057	0.803317	NA	NA	NA	NA	NA
HSP90B1-out.wgt.RDat	/u/home/t/tboltz/project-ophoff/rna_whole_blood/cts_TWAS_latest/B_Cells_Naive_weights2//HSP90B1-out.wgt.RDat	HSP90B1	12	1.04e+08	1.04e+08	0.0166	rs17034648	-2.57	rs2576971	0.014794	5.42	0.414	250	3	lasso	0.01172	3.80e-06	0.422433	0.672709	NA	NA	NA	NA	NA
IFFO1-out.wgt.RDat	/u/home/t/tboltz/project-ophoff/rna_whole_blood/cts_TWAS_latest/B_Cells_Naive_weights2//IFFO1-out.wgt.RDat	IFFO1	12	6.65e+06	6.67e+06	0.0445	rs10849492	2.29	rs2286724	0.034988	-7.93	-1.031	105	2	lasso	0.03402	6.32e-15	0.824563	0.409620	NA	NA	NA	NA	NA
ISCU-out.wgt.RDat	/u/home/t/tboltz/project-ophoff/rna_whole_blood/cts_TWAS_latest/B_Cells_Naive_weights2//ISCU-out.wgt.RDat	ISCU	12	1.09e+08	1.09e+08	0.1409	rs4581499	2.71	rs888551	0.039106	9.16	0.896	159	31	enet	0.10354	3.50e-43	-0.369703	0.711604	NA	NA	NA	NA	NA
KLHL42-out.wgt.RDat	/u/home/t/tboltz/project-ophoff/rna_whole_blood/cts_TWAS_latest/B_Cells_Naive_weights2//KLHL42-out.wgt.RDat	KLHL42	12	2.79e+07	2.80e+07	0.0267	rs16931937	-3.19	rs10842991	0.021279	-6.28	0.286	223	8	enet	0.02222	2.78e-10	-0.441160	0.659097	NA	NA	NA	NA	NA
KLRC1-out.wgt.RDat	/u/home/t/tboltz/project-ophoff/rna_whole_blood/cts_TWAS_latest/B_Cells_Naive_weights2//KLRC1-out.wgt.RDat	KLRC1	12	1.06e+07	1.06e+07	0.1092	rs753202	2.56	rs2734442	0.113995	14.31	1.102	192	6	lasso	0.13670	2.18e-57	0.859422	0.390108	NA	NA	NA	NA	NA
KLRC2-out.wgt.RDat	/u/home/t/tboltz/project-ophoff/rna_whole_blood/cts_TWAS_latest/B_Cells_Naive_weights2//KLRC2-out.wgt.RDat	KLRC2	12	1.06e+07	1.06e+07	0.1943	rs753202	2.56	rs2617151	0.172701	-17.39	-0.563	198	25	enet	0.24380	3.26e-107	0.993454	0.320489	NA	NA	NA	NA	NA
KLRC3-out.wgt.RDat	/u/home/t/tboltz/project-ophoff/rna_whole_blood/cts_TWAS_latest/B_Cells_Naive_weights2//KLRC3-out.wgt.RDat	KLRC3	12	1.06e+07	1.06e+07	0.0814	rs753202	2.56	rs11053802	0.124827	14.75	0.399	198	5	lasso	0.12278	2.32e-51	0.397699	0.690852	NA	NA	NA	NA	NA
KRT79-out.wgt.RDat	/u/home/t/tboltz/project-ophoff/rna_whole_blood/cts_TWAS_latest/B_Cells_Naive_weights2//KRT79-out.wgt.RDat	KRT79	12	5.32e+07	5.32e+07	0.0485	rs1610791	2.42	rs9668186	0.030196	7.46	0.948	374	3	lasso	0.03056	1.47e-13	0.957493	0.338318	NA	NA	NA	NA	NA
LETMD1-out.wgt.RDat	/u/home/t/tboltz/project-ophoff/rna_whole_blood/cts_TWAS_latest/B_Cells_Naive_weights2//LETMD1-out.wgt.RDat	LETMD1	12	5.14e+07	5.15e+07	0.0454	rs7977104	2.53	rs3759405	0.037569	8.97	2.468	214	6	lasso	0.04208	4.10e-18	2.192767	0.028324	0.000	0.977	0	0.001	0.022
LIMA1-out.wgt.RDat	/u/home/t/tboltz/project-ophoff/rna_whole_blood/cts_TWAS_latest/B_Cells_Naive_weights2//LIMA1-out.wgt.RDat	LIMA1	12	5.06e+07	5.07e+07	0.0209	rs613066	-1.98	rs6580729	0.020181	-6.08	-0.571	187	2	lasso	0.01773	1.61e-08	0.530416	0.595824	NA	NA	NA	NA	NA
LRRK2-out.wgt.RDat	/u/home/t/tboltz/project-ophoff/rna_whole_blood/cts_TWAS_latest/B_Cells_Naive_weights2//LRRK2-out.wgt.RDat	LRRK2	12	4.06e+07	4.08e+07	0.1297	rs11564122	-2.23	rs2708485	0.162825	-16.83	-0.018	333	26	enet	0.18480	5.79e-79	0.108232	0.913811	NA	NA	NA	NA	NA
LTA4H-out.wgt.RDat	/u/home/t/tboltz/project-ophoff/rna_whole_blood/cts_TWAS_latest/B_Cells_Naive_weights2//LTA4H-out.wgt.RDat	LTA4H	12	9.64e+07	9.64e+07	0.3482	rs10507058	-3.30	rs763875	0.195263	-18.39	0.185	250	43	enet	0.28613	7.32e-129	0.537599	0.590854	NA	NA	NA	NA	NA
LYZ-out.wgt.RDat	/u/home/t/tboltz/project-ophoff/rna_whole_blood/cts_TWAS_latest/B_Cells_Naive_weights2//LYZ-out.wgt.RDat	LYZ	12	6.97e+07	6.97e+07	0.4156	rs11177655	2.47	rs7308481	0.458043	-28.17	-1.865	205	61	enet	0.57928	0.00e+00	0.773107	0.439459	NA	NA	NA	NA	NA
MDM2-out.wgt.RDat	/u/home/t/tboltz/project-ophoff/rna_whole_blood/cts_TWAS_latest/B_Cells_Naive_weights2//MDM2-out.wgt.RDat	MDM2	12	6.92e+07	6.92e+07	0.3041	rs17802078	-2.29	rs11177361	0.207827	-19.00	-0.156	117	6	lasso	0.26025	1.77e-115	-0.356529	0.721445	NA	NA	NA	NA	NA
METTL7A-out.wgt.RDat	/u/home/t/tboltz/project-ophoff/rna_whole_blood/cts_TWAS_latest/B_Cells_Naive_weights2//METTL7A-out.wgt.RDat	METTL7A	12	5.13e+07	5.13e+07	0.0613	rs7977104	2.53	rs12831858	0.045726	-9.01	-0.372	192	5	lasso	0.04906	6.88e-21	0.790657	0.429144	NA	NA	NA	NA	NA
MMAB-out.wgt.RDat	/u/home/t/tboltz/project-ophoff/rna_whole_blood/cts_TWAS_latest/B_Cells_Naive_weights2//MMAB-out.wgt.RDat	MMAB	12	1.10e+08	1.10e+08	0.0255	rs246090	2.06	rs12817689	0.018380	-6.15	0.542	213	4	lasso	0.02080	1.01e-09	-0.448868	0.653527	NA	NA	NA	NA	NA
MYRFL-out.wgt.RDat	/u/home/t/tboltz/project-ophoff/rna_whole_blood/cts_TWAS_latest/B_Cells_Naive_weights2//MYRFL-out.wgt.RDat	MYRFL	12	7.02e+07	7.04e+07	0.0906	rs789336	-3.17	rs4512898	0.077367	11.67	1.233	354	5	lasso	0.07733	2.62e-32	1.324555	0.185319	NA	NA	NA	NA	NA
NCAPD2-out.wgt.RDat	/u/home/t/tboltz/project-ophoff/rna_whole_blood/cts_TWAS_latest/B_Cells_Naive_weights2//NCAPD2-out.wgt.RDat	NCAPD2	12	6.60e+06	6.64e+06	0.0272	rs10849492	2.29	rs917634	0.030363	-7.32	-1.175	114	114	blup	0.03129	7.58e-14	1.633434	0.102378	NA	NA	NA	NA	NA
NEDD1-out.wgt.RDat	/u/home/t/tboltz/project-ophoff/rna_whole_blood/cts_TWAS_latest/B_Cells_Naive_weights2//NEDD1-out.wgt.RDat	NEDD1	12	9.73e+07	9.73e+07	0.0531	rs7486084	2.78	rs10860105	0.041566	9.20	0.214	274	21	enet	0.05094	1.23e-21	-0.538661	0.590121	NA	NA	NA	NA	NA
NFE2-out.wgt.RDat	/u/home/t/tboltz/project-ophoff/rna_whole_blood/cts_TWAS_latest/B_Cells_Naive_weights2//NFE2-out.wgt.RDat	NFE2	12	5.47e+07	5.47e+07	0.0170	rs7971175	-2.33	rs6580981	-0.000506	3.34	0.756	91	91	blup	0.00615	6.40e-04	2.198638	0.027904	0.989	0.011	0	0.000	0.000
NT5DC3-out.wgt.RDat	/u/home/t/tboltz/project-ophoff/rna_whole_blood/cts_TWAS_latest/B_Cells_Naive_weights2//NT5DC3-out.wgt.RDat	NT5DC3	12	1.04e+08	1.04e+08	0.0534	rs17034648	-2.57	rs17034657	0.053350	10.00	1.088	244	4	lasso	0.05265	2.54e-22	0.872553	0.382907	NA	NA	NA	NA	NA
NUP107-out.wgt.RDat	/u/home/t/tboltz/project-ophoff/rna_whole_blood/cts_TWAS_latest/B_Cells_Naive_weights2//NUP107-out.wgt.RDat	NUP107	12	6.91e+07	6.91e+07	0.0143	rs17802078	-2.29	rs10878858	0.005637	-4.29	-0.207	123	123	blup	0.00483	2.21e-03	0.377503	0.705800	NA	NA	NA	NA	NA
OAS1-out.wgt.RDat	/u/home/t/tboltz/project-ophoff/rna_whole_blood/cts_TWAS_latest/B_Cells_Naive_weights2//OAS1-out.wgt.RDat	OAS1	12	1.13e+08	1.13e+08	0.0625	rs1048889	2.10	rs2057778	0.076858	11.78	0.060	129	18	enet	0.08740	1.88e-36	0.109077	0.913142	NA	NA	NA	NA	NA
OASL-out.wgt.RDat	/u/home/t/tboltz/project-ophoff/rna_whole_blood/cts_TWAS_latest/B_Cells_Naive_weights2//OASL-out.wgt.RDat	OASL	12	1.21e+08	1.21e+08	0.1559	rs1169721	2.94	rs2254779	0.050831	9.53	0.350	263	44	enet	0.06983	3.00e-29	0.854860	0.392629	NA	NA	NA	NA	NA
OSBPL8-out.wgt.RDat	/u/home/t/tboltz/project-ophoff/rna_whole_blood/cts_TWAS_latest/B_Cells_Naive_weights2//OSBPL8-out.wgt.RDat	OSBPL8	12	7.67e+07	7.70e+07	0.4204	rs6539583	-3.44	rs1512504	0.307091	23.08	-0.713	117	29	enet	0.32192	3.46e-148	-0.690862	0.489652	NA	NA	NA	NA	NA
OVCH1-out.wgt.RDat	/u/home/t/tboltz/project-ophoff/rna_whole_blood/cts_TWAS_latest/B_Cells_Naive_weights2//OVCH1-out.wgt.RDat	OVCH1	12	2.96e+07	2.97e+07	0.0421	rs1438509	2.44	rs302338	0.013650	5.12	-1.661	231	231	blup	0.01332	8.88e-07	0.125662	0.900000	NA	NA	NA	NA	NA
P2RX4-out.wgt.RDat	/u/home/t/tboltz/project-ophoff/rna_whole_blood/cts_TWAS_latest/B_Cells_Naive_weights2//P2RX4-out.wgt.RDat	P2RX4	12	1.22e+08	1.22e+08	0.0590	rs1169721	2.94	rs3794207	0.004533	-5.24	0.325	245	13	enet	0.02149	5.40e-10	-2.232533	0.025580	0.069	0.927	0	0.001	0.003
PCED1B-out.wgt.RDat	/u/home/t/tboltz/project-ophoff/rna_whole_blood/cts_TWAS_latest/B_Cells_Naive_weights2//PCED1B-out.wgt.RDat	PCED1B	12	4.75e+07	4.76e+07	0.0333	rs2239187	3.03	rs215375	0.013467	5.41	-1.117	180	6	lasso	0.01633	5.77e-08	-0.759512	0.447546	NA	NA	NA	NA	NA
POC1B-out.wgt.RDat	/u/home/t/tboltz/project-ophoff/rna_whole_blood/cts_TWAS_latest/B_Cells_Naive_weights2//POC1B-out.wgt.RDat	POC1B	12	8.98e+07	8.99e+07	0.0934	rs12821256	2.13	rs7134172	0.085634	12.30	0.533	125	27	enet	0.08901	4.06e-37	0.798139	0.424790	NA	NA	NA	NA	NA
PRDM4-out.wgt.RDat	/u/home/t/tboltz/project-ophoff/rna_whole_blood/cts_TWAS_latest/B_Cells_Naive_weights2//PRDM4-out.wgt.RDat	PRDM4	12	1.08e+08	1.08e+08	0.0665	rs11113356	-2.74	rs11113426	0.030476	7.34	-2.095	146	3	lasso	0.03385	7.40e-15	-1.675663	0.093804	NA	NA	NA	NA	NA
PRH1-out.wgt.RDat	/u/home/t/tboltz/project-ophoff/rna_whole_blood/cts_TWAS_latest/B_Cells_Naive_weights2//PRH1-out.wgt.RDat	PRH1	12	1.10e+07	1.13e+07	0.0281	rs753202	2.56	rs6488330	0.030443	7.47	-1.450	151	4	lasso	0.02891	6.56e-13	-1.498954	0.133885	NA	NA	NA	NA	NA
PYROXD1-out.wgt.RDat	/u/home/t/tboltz/project-ophoff/rna_whole_blood/cts_TWAS_latest/B_Cells_Naive_weights2//PYROXD1-out.wgt.RDat	PYROXD1	12	2.16e+07	2.16e+07	0.1012	rs11046115	4.21	rs6487233	0.030974	8.30	-1.419	319	6	lasso	0.04284	2.05e-18	-1.853481	0.063813	NA	NA	NA	NA	NA
RAB3IP-out.wgt.RDat	/u/home/t/tboltz/project-ophoff/rna_whole_blood/cts_TWAS_latest/B_Cells_Naive_weights2//RAB3IP-out.wgt.RDat	RAB3IP	12	7.01e+07	7.02e+07	0.0357	rs789336	-3.17	rs1240259	0.018979	-5.99	-1.830	330	13	enet	0.01936	3.71e-09	1.754920	0.079273	NA	NA	NA	NA	NA
RAD9B-out.wgt.RDat	/u/home/t/tboltz/project-ophoff/rna_whole_blood/cts_TWAS_latest/B_Cells_Naive_weights2//RAD9B-out.wgt.RDat	RAD9B	12	1.11e+08	1.11e+08	0.0159	rs11065762	-3.27	rs28609096	0.008999	4.81	-0.404	115	3	lasso	0.00581	8.76e-04	0.097311	0.922479	NA	NA	NA	NA	NA
RAPGEF3-out.wgt.RDat	/u/home/t/tboltz/project-ophoff/rna_whole_blood/cts_TWAS_latest/B_Cells_Naive_weights2//RAPGEF3-out.wgt.RDat	RAPGEF3	12	4.81e+07	4.82e+07	0.0234	rs2239187	3.03	rs12422983	0.019907	6.12	-1.024	228	4	lasso	0.01959	3.02e-09	-1.107575	0.268046	NA	NA	NA	NA	NA
RESF1-out.wgt.RDat	/u/home/t/tboltz/project-ophoff/rna_whole_blood/cts_TWAS_latest/B_Cells_Naive_weights2//RESF1-out.wgt.RDat	RESF1	12	3.21e+07	3.21e+07	0.1188	rs1271151	2.56	rs7300260	0.055733	10.07	-1.674	227	38	enet	0.08524	1.47e-35	-2.570864	0.010145	0.000	0.994	0	0.001	0.005
RHNO1-out.wgt.RDat	/u/home/t/tboltz/project-ophoff/rna_whole_blood/cts_TWAS_latest/B_Cells_Naive_weights2//RHNO1-out.wgt.RDat	RHNO1	12	2.99e+06	3.00e+06	0.0193	rs885201	3.07	rs1860434	0.022171	-6.33	0.524	144	3	lasso	0.02392	6.01e-11	-0.502101	0.615596	NA	NA	NA	NA	NA
RIMBP2-out.wgt.RDat	/u/home/t/tboltz/project-ophoff/rna_whole_blood/cts_TWAS_latest/B_Cells_Naive_weights2//RIMBP2-out.wgt.RDat	RIMBP2	12	1.31e+08	1.31e+08	0.0487	rs7304152	2.74	rs7312076	0.013272	5.25	-0.251	230	37	enet	0.01614	6.87e-08	-0.917520	0.358870	NA	NA	NA	NA	NA
RITA1-out.wgt.RDat	/u/home/t/tboltz/project-ophoff/rna_whole_blood/cts_TWAS_latest/B_Cells_Naive_weights2//RITA1-out.wgt.RDat	RITA1	12	1.14e+08	1.14e+08	0.0178	rs7312224	-2.27	rs1048889	0.010316	-5.16	2.103	158	3	lasso	0.01247	1.91e-06	-1.687586	0.091491	NA	NA	NA	NA	NA
RPAP3-out.wgt.RDat	/u/home/t/tboltz/project-ophoff/rna_whole_blood/cts_TWAS_latest/B_Cells_Naive_weights2//RPAP3-out.wgt.RDat	RPAP3	12	4.81e+07	4.81e+07	0.0740	rs2239187	3.03	rs653136	0.005873	4.83	-0.997	220	25	enet	0.02030	1.59e-09	0.218939	0.826698	NA	NA	NA	NA	NA
RPH3A-out.wgt.RDat	/u/home/t/tboltz/project-ophoff/rna_whole_blood/cts_TWAS_latest/B_Cells_Naive_weights2//RPH3A-out.wgt.RDat	RPH3A	12	1.13e+08	1.13e+08	0.0280	rs1048889	2.10	rs886479	0.019790	6.45	0.649	161	1	lasso	0.01836	9.14e-09	0.649000	0.516338	NA	NA	NA	NA	NA
SENP1-out.wgt.RDat	/u/home/t/tboltz/project-ophoff/rna_whole_blood/cts_TWAS_latest/B_Cells_Naive_weights2//SENP1-out.wgt.RDat	SENP1	12	4.84e+07	4.85e+07	0.0160	rs2239187	3.03	rs4760707	0.007532	-4.95	0.725	235	15	enet	0.01240	2.04e-06	-0.441825	0.658616	NA	NA	NA	NA	NA
SLC35E3-out.wgt.RDat	/u/home/t/tboltz/project-ophoff/rna_whole_blood/cts_TWAS_latest/B_Cells_Naive_weights2//SLC35E3-out.wgt.RDat	SLC35E3	12	6.91e+07	6.92e+07	0.0397	rs17802078	-2.29	rs12312450	0.003969	5.01	0.014	117	117	blup	0.01848	8.23e-09	-0.342829	0.731727	NA	NA	NA	NA	NA
SLC48A1-out.wgt.RDat	/u/home/t/tboltz/project-ophoff/rna_whole_blood/cts_TWAS_latest/B_Cells_Naive_weights2//SLC48A1-out.wgt.RDat	SLC48A1	12	4.81e+07	4.82e+07	0.1520	rs2239187	3.03	rs7135791	0.039346	8.42	-0.660	226	4	lasso	0.06071	1.48e-25	-0.996699	0.318910	NA	NA	NA	NA	NA
SMIM10L1-out.wgt.RDat	/u/home/t/tboltz/project-ophoff/rna_whole_blood/cts_TWAS_latest/B_Cells_Naive_weights2//SMIM10L1-out.wgt.RDat	SMIM10L1	12	1.13e+07	1.13e+07	0.0316	NA	NA	NA	NA	NA	NA	140	0	lasso	0.03623	8.50e-16	NA	NA	NA	NA	NA	NA	NA
SOAT2-out.wgt.RDat	/u/home/t/tboltz/project-ophoff/rna_whole_blood/cts_TWAS_latest/B_Cells_Naive_weights2//SOAT2-out.wgt.RDat	SOAT2	12	5.35e+07	5.35e+07	0.0580	rs11170319	2.04	rs7308390	0.010580	-5.49	0.144	278	5	lasso	0.01148	4.73e-06	-0.081446	0.935087	NA	NA	NA	NA	NA
SPX-out.wgt.RDat	/u/home/t/tboltz/project-ophoff/rna_whole_blood/cts_TWAS_latest/B_Cells_Naive_weights2//SPX-out.wgt.RDat	SPX	12	2.17e+07	2.17e+07	0.1259	rs11046115	4.21	rs3765093	0.061947	10.60	2.991	300	11	lasso	0.07643	6.13e-32	3.423091	0.000619	0.000	0.870	0	0.043	0.087
SRSF9-out.wgt.RDat	/u/home/t/tboltz/project-ophoff/rna_whole_blood/cts_TWAS_latest/B_Cells_Naive_weights2//SRSF9-out.wgt.RDat	SRSF9	12	1.21e+08	1.21e+08	0.0246	rs11065147	-2.10	rs11613214	0.011001	5.18	0.057	201	8	enet	0.00802	1.13e-04	-0.143504	0.885892	NA	NA	NA	NA	NA
ST8SIA1-out.wgt.RDat	/u/home/t/tboltz/project-ophoff/rna_whole_blood/cts_TWAS_latest/B_Cells_Naive_weights2//ST8SIA1-out.wgt.RDat	ST8SIA1	12	2.22e+07	2.26e+07	0.2478	rs11046486	-3.58	rs7968922	0.241130	20.67	0.614	180	23	enet	0.25239	1.66e-111	0.903333	0.366349	NA	NA	NA	NA	NA
STAT6-out.wgt.RDat	/u/home/t/tboltz/project-ophoff/rna_whole_blood/cts_TWAS_latest/B_Cells_Naive_weights2//STAT6-out.wgt.RDat	STAT6	12	5.75e+07	5.75e+07	0.0946	rs12809466	2.91	rs324015	0.038455	-8.31	-1.437	143	11	lasso	0.06227	3.47e-26	-0.040071	0.968036	NA	NA	NA	NA	NA
TAPBPL-out.wgt.RDat	/u/home/t/tboltz/project-ophoff/rna_whole_blood/cts_TWAS_latest/B_Cells_Naive_weights2//TAPBPL-out.wgt.RDat	TAPBPL	12	6.56e+06	6.58e+06	0.1461	rs10849492	2.29	rs2243750	0.268264	21.62	1.827	126	9	lasso	0.28672	3.57e-129	1.970594	0.048770	0.000	0.993	0	0.000	0.006
TAS2R10-out.wgt.RDat	/u/home/t/tboltz/project-ophoff/rna_whole_blood/cts_TWAS_latest/B_Cells_Naive_weights2//TAS2R10-out.wgt.RDat	TAS2R10	12	1.10e+07	1.10e+07	0.0365	rs753202	2.56	rs7310849	0.027718	-7.26	2.196	152	3	lasso	0.02926	4.75e-13	-2.099606	0.035764	0.000	0.989	0	0.000	0.010
TAS2R13-out.wgt.RDat	/u/home/t/tboltz/project-ophoff/rna_whole_blood/cts_TWAS_latest/B_Cells_Naive_weights2//TAS2R13-out.wgt.RDat	TAS2R13	12	1.11e+07	1.11e+07	0.0885	rs753202	2.56	rs7310849	0.146927	-16.00	2.196	133	19	enet	0.17938	1.80e-76	-1.862517	0.062530	NA	NA	NA	NA	NA
TAS2R14-out.wgt.RDat	/u/home/t/tboltz/project-ophoff/rna_whole_blood/cts_TWAS_latest/B_Cells_Naive_weights2//TAS2R14-out.wgt.RDat	TAS2R14	12	1.11e+07	1.13e+07	0.1077	rs753202	2.56	rs7132674	0.190166	18.82	-1.307	163	31	enet	0.26135	4.84e-116	-1.962061	0.049755	0.000	0.997	0	0.000	0.003
TAS2R19-out.wgt.RDat	/u/home/t/tboltz/project-ophoff/rna_whole_blood/cts_TWAS_latest/B_Cells_Naive_weights2//TAS2R19-out.wgt.RDat	TAS2R19	12	1.12e+07	1.12e+07	0.0529	rs753202	2.56	rs7132674	0.053513	10.18	-1.307	137	15	enet	0.06417	5.89e-27	-0.839529	0.401173	NA	NA	NA	NA	NA
TAS2R20-out.wgt.RDat	/u/home/t/tboltz/project-ophoff/rna_whole_blood/cts_TWAS_latest/B_Cells_Naive_weights2//TAS2R20-out.wgt.RDat	TAS2R20	12	1.11e+07	1.12e+07	0.1201	rs753202	2.56	rs10772413	0.184409	-18.00	1.938	136	9	lasso	0.21761	2.06e-94	-1.768728	0.076939	NA	NA	NA	NA	NA
TAS2R30-out.wgt.RDat	/u/home/t/tboltz/project-ophoff/rna_whole_blood/cts_TWAS_latest/B_Cells_Naive_weights2//TAS2R30-out.wgt.RDat	TAS2R30	12	1.13e+07	1.13e+07	0.0977	rs753202	2.56	rs1551191	0.078814	11.93	-1.072	135	11	enet	0.08010	1.91e-33	-1.040414	0.298148	NA	NA	NA	NA	NA
TAS2R31-out.wgt.RDat	/u/home/t/tboltz/project-ophoff/rna_whole_blood/cts_TWAS_latest/B_Cells_Naive_weights2//TAS2R31-out.wgt.RDat	TAS2R31	12	1.12e+07	1.12e+07	0.0406	rs753202	2.56	rs7132674	0.037819	9.19	-1.307	135	9	enet	0.06087	1.27e-25	-1.819928	0.068770	NA	NA	NA	NA	NA
TAS2R43-out.wgt.RDat	/u/home/t/tboltz/project-ophoff/rna_whole_blood/cts_TWAS_latest/B_Cells_Naive_weights2//TAS2R43-out.wgt.RDat	TAS2R43	12	1.12e+07	1.12e+07	0.3313	rs753202	2.56	rs1376250	0.507910	-29.65	-1.562	128	62	enet	0.50986	4.46e-270	1.265994	0.205515	NA	NA	NA	NA	NA
TAS2R46-out.wgt.RDat	/u/home/t/tboltz/project-ophoff/rna_whole_blood/cts_TWAS_latest/B_Cells_Naive_weights2//TAS2R46-out.wgt.RDat	TAS2R46	12	1.12e+07	1.12e+07	0.1071	rs753202	2.56	rs1551191	0.098007	13.15	-1.072	128	4	lasso	0.13863	3.14e-58	-1.875424	0.060734	NA	NA	NA	NA	NA
TAS2R50-out.wgt.RDat	/u/home/t/tboltz/project-ophoff/rna_whole_blood/cts_TWAS_latest/B_Cells_Naive_weights2//TAS2R50-out.wgt.RDat	TAS2R50	12	1.11e+07	1.11e+07	0.1000	rs753202	2.56	rs7310849	0.137582	-15.56	2.196	134	5	lasso	0.15034	2.20e-63	-2.132722	0.032948	0.000	0.987	0	0.000	0.013
TAS2R9-out.wgt.RDat	/u/home/t/tboltz/project-ophoff/rna_whole_blood/cts_TWAS_latest/B_Cells_Naive_weights2//TAS2R9-out.wgt.RDat	TAS2R9	12	1.10e+07	1.10e+07	0.0154	rs753202	2.56	rs7135941	0.008197	-4.88	1.826	155	5	lasso	0.01226	2.32e-06	-1.756681	0.078972	NA	NA	NA	NA	NA
TBC1D30-out.wgt.RDat	/u/home/t/tboltz/project-ophoff/rna_whole_blood/cts_TWAS_latest/B_Cells_Naive_weights2//TBC1D30-out.wgt.RDat	TBC1D30	12	6.52e+07	6.53e+07	0.0187	rs12815802	-2.33	rs1147095	0.009192	-5.40	-0.284	130	2	lasso	0.01541	1.32e-07	0.023355	0.981367	NA	NA	NA	NA	NA
TCP11L2-out.wgt.RDat	/u/home/t/tboltz/project-ophoff/rna_whole_blood/cts_TWAS_latest/B_Cells_Naive_weights2//TCP11L2-out.wgt.RDat	TCP11L2	12	1.07e+08	1.07e+08	0.0378	rs1896557	-3.01	rs1532587	0.035359	8.13	0.094	109	1	lasso	0.03383	7.52e-15	0.094000	0.925109	NA	NA	NA	NA	NA
TESC-out.wgt.RDat	/u/home/t/tboltz/project-ophoff/rna_whole_blood/cts_TWAS_latest/B_Cells_Naive_weights2//TESC-out.wgt.RDat	TESC	12	1.17e+08	1.18e+08	0.0373	NA	NA	NA	NA	NA	NA	169	0	lasso	0.02950	3.84e-13	NA	NA	NA	NA	NA	NA	NA
TMEM106C-out.wgt.RDat	/u/home/t/tboltz/project-ophoff/rna_whole_blood/cts_TWAS_latest/B_Cells_Naive_weights2//TMEM106C-out.wgt.RDat	TMEM106C	12	4.84e+07	4.84e+07	0.0169	rs2239187	3.03	rs4760670	0.006435	-5.03	-0.076	218	11	enet	0.00561	1.06e-03	0.423338	0.672049	NA	NA	NA	NA	NA
TMEM263-out.wgt.RDat	/u/home/t/tboltz/project-ophoff/rna_whole_blood/cts_TWAS_latest/B_Cells_Naive_weights2//TMEM263-out.wgt.RDat	TMEM263	12	1.07e+08	1.07e+08	0.0247	rs1077275	2.69	rs4964518	0.013021	-4.97	0.433	131	131	blup	0.01350	7.51e-07	-0.650963	0.515070	NA	NA	NA	NA	NA
TMPO-out.wgt.RDat	/u/home/t/tboltz/project-ophoff/rna_whole_blood/cts_TWAS_latest/B_Cells_Naive_weights2//TMPO-out.wgt.RDat	TMPO	12	9.89e+07	9.89e+07	0.0126	rs7136740	-2.24	rs11109524	0.008886	-4.84	-0.805	124	124	blup	0.00941	3.15e-05	0.474938	0.634831	NA	NA	NA	NA	NA
TMTC1-out.wgt.RDat	/u/home/t/tboltz/project-ophoff/rna_whole_blood/cts_TWAS_latest/B_Cells_Naive_weights2//TMTC1-out.wgt.RDat	TMTC1	12	2.97e+07	2.99e+07	0.3809	rs1438509	2.44	rs302335	0.297407	22.86	-1.597	338	97	enet	0.45562	1.13e-230	-0.221045	0.825057	NA	NA	NA	NA	NA
TUBA1A-out.wgt.RDat	/u/home/t/tboltz/project-ophoff/rna_whole_blood/cts_TWAS_latest/B_Cells_Naive_weights2//TUBA1A-out.wgt.RDat	TUBA1A	12	4.96e+07	4.96e+07	0.0980	rs2453472	2.35	rs10875912	0.051085	-9.77	-1.303	126	19	enet	0.05773	2.33e-24	0.862499	0.388413	NA	NA	NA	NA	NA
TUBA1C-out.wgt.RDat	/u/home/t/tboltz/project-ophoff/rna_whole_blood/cts_TWAS_latest/B_Cells_Naive_weights2//TUBA1C-out.wgt.RDat	TUBA1C	12	4.96e+07	4.97e+07	0.0614	rs2453472	2.35	rs11168955	0.005451	-4.60	0.533	138	20	enet	0.00963	2.55e-05	-1.298283	0.194190	NA	NA	NA	NA	NA
TXNRD1-out.wgt.RDat	/u/home/t/tboltz/project-ophoff/rna_whole_blood/cts_TWAS_latest/B_Cells_Naive_weights2//TXNRD1-out.wgt.RDat	TXNRD1	12	1.05e+08	1.05e+08	0.0413	rs17034648	-2.57	rs7977553	0.022178	7.32	-0.789	379	4	lasso	0.02914	5.32e-13	-1.128756	0.259001	NA	NA	NA	NA	NA
UBC-out.wgt.RDat	/u/home/t/tboltz/project-ophoff/rna_whole_blood/cts_TWAS_latest/B_Cells_Naive_weights2//UBC-out.wgt.RDat	UBC	12	1.25e+08	1.25e+08	0.0297	rs838492	2.70	rs10773123	0.014650	-5.33	-0.016	97	97	blup	0.01290	1.30e-06	-1.065951	0.286446	NA	NA	NA	NA	NA
UNC119B-out.wgt.RDat	/u/home/t/tboltz/project-ophoff/rna_whole_blood/cts_TWAS_latest/B_Cells_Naive_weights2//UNC119B-out.wgt.RDat	UNC119B	12	1.21e+08	1.21e+08	0.0316	rs1169721	2.94	rs3829290	0.008459	-6.10	1.262	255	6	lasso	0.02352	8.61e-11	-1.457157	0.145073	NA	NA	NA	NA	NA
USP44-out.wgt.RDat	/u/home/t/tboltz/project-ophoff/rna_whole_blood/cts_TWAS_latest/B_Cells_Naive_weights2//USP44-out.wgt.RDat	USP44	12	9.59e+07	9.59e+07	0.0810	rs10507058	-3.30	rs7304754	0.036803	-8.23	-0.138	304	6	lasso	0.04302	1.75e-18	-0.091422	0.927157	NA	NA	NA	NA	NA
VAMP1-out.wgt.RDat	/u/home/t/tboltz/project-ophoff/rna_whole_blood/cts_TWAS_latest/B_Cells_Naive_weights2//VAMP1-out.wgt.RDat	VAMP1	12	6.57e+06	6.58e+06	0.0315	rs10849492	2.29	rs2109427	0.055350	10.30	-1.889	120	14	enet	0.05840	1.26e-24	-1.632640	0.102545	NA	NA	NA	NA	NA
VPS33A-out.wgt.RDat	/u/home/t/tboltz/project-ophoff/rna_whole_blood/cts_TWAS_latest/B_Cells_Naive_weights2//VPS33A-out.wgt.RDat	VPS33A	12	1.23e+08	1.23e+08	0.0141	rs1532579	-2.54	rs2089887	0.009353	4.70	1.270	125	3	lasso	0.00554	1.13e-03	1.346227	0.178229	NA	NA	NA	NA	NA
VPS37B-out.wgt.RDat	/u/home/t/tboltz/project-ophoff/rna_whole_blood/cts_TWAS_latest/B_Cells_Naive_weights2//VPS37B-out.wgt.RDat	VPS37B	12	1.23e+08	1.23e+08	0.0176	rs1532579	-2.54	rs10847749	0.010488	5.35	0.292	199	199	blup	0.01479	2.32e-07	-0.000488	0.999611	NA	NA	NA	NA	NA
YAF2-out.wgt.RDat	/u/home/t/tboltz/project-ophoff/rna_whole_blood/cts_TWAS_latest/B_Cells_Naive_weights2//YAF2-out.wgt.RDat	YAF2	12	4.26e+07	4.26e+07	0.0150	rs4768418	2.63	rs1669892	0.020583	-6.18	0.294	159	2	lasso	0.01875	6.43e-09	-0.321388	0.747917	NA	NA	NA	NA	NA
YEATS4-out.wgt.RDat	/u/home/t/tboltz/project-ophoff/rna_whole_blood/cts_TWAS_latest/B_Cells_Naive_weights2//YEATS4-out.wgt.RDat	YEATS4	12	6.98e+07	6.98e+07	0.1242	rs11177655	2.47	rs2617834	0.119732	-14.62	-0.638	211	8	lasso	0.14650	1.10e-61	0.530405	0.595831	NA	NA	NA	NA	NA
ZDHHC17-out.wgt.RDat	/u/home/t/tboltz/project-ophoff/rna_whole_blood/cts_TWAS_latest/B_Cells_Naive_weights2//ZDHHC17-out.wgt.RDat	ZDHHC17	12	7.72e+07	7.72e+07	0.1174	rs6539583	-3.44	rs1512504	0.057567	10.10	-0.713	169	17	enet	0.06363	9.79e-27	-0.561573	0.574407	NA	NA	NA	NA	NA
ZNF605-out.wgt.RDat	/u/home/t/tboltz/project-ophoff/rna_whole_blood/cts_TWAS_latest/B_Cells_Naive_weights2//ZNF605-out.wgt.RDat	ZNF605	12	1.33e+08	1.34e+08	0.0402	rs1278607	-2.15	rs11147281	0.038875	8.47	-0.429	85	7	lasso	0.04809	1.68e-20	-1.089991	0.275717	NA	NA	NA	NA	NA
ZNF641-out.wgt.RDat	/u/home/t/tboltz/project-ophoff/rna_whole_blood/cts_TWAS_latest/B_Cells_Naive_weights2//ZNF641-out.wgt.RDat	ZNF641	12	4.87e+07	4.87e+07	0.2913	rs2453472	2.35	rs2634663	0.380379	-25.68	-0.237	216	8	lasso	0.38555	3.34e-185	0.308944	0.757364	NA	NA	NA	NA	NA
ZNF740-out.wgt.RDat	/u/home/t/tboltz/project-ophoff/rna_whole_blood/cts_TWAS_latest/B_Cells_Naive_weights2//ZNF740-out.wgt.RDat	ZNF740	12	5.36e+07	5.36e+07	0.0392	rs11170319	2.04	rs2272306	0.011700	5.05	-0.058	257	12	enet	0.01239	2.07e-06	-0.759825	0.447359	NA	NA	NA	NA	NA
ZNF84-out.wgt.RDat	/u/home/t/tboltz/project-ophoff/rna_whole_blood/cts_TWAS_latest/B_Cells_Naive_weights2//ZNF84-out.wgt.RDat	ZNF84	12	1.34e+08	1.34e+08	0.0495	rs1278607	-2.15	rs7298102	0.047147	9.20	-1.434	79	5	lasso	0.05103	1.12e-21	-1.653181	0.098294	NA	NA	NA	NA	NA
PANEL	FILE	ID	CHR	P0	P1	HSQ	BEST.GWAS.ID	BEST.GWAS.Z	EQTL.ID	EQTL.R2	EQTL.Z	EQTL.GWAS.Z	NSNP	NWGT	MODEL	MODELCV.R2	MODELCV.PV	TWAS.Z	TWAS.P	COLOC.PP0	COLOC.PP1	COLOC.PP2	COLOC.PP3	COLOC.PP4
ALOX5AP-out.wgt.RDat	/u/home/t/tboltz/project-ophoff/rna_whole_blood/cts_TWAS_latest/B_Cells_Naive_weights2//ALOX5AP-out.wgt.RDat	ALOX5AP	13	31287616	31338563	0.1437	rs7995384	2.20	rs11841107	0.087153	12.39	0.870	158	6	lasso	0.13655	2.54e-57	0.5793	0.5624	NA	NA	NA	NA	NA
ARL11-out.wgt.RDat	/u/home/t/tboltz/project-ophoff/rna_whole_blood/cts_TWAS_latest/B_Cells_Naive_weights2//ARL11-out.wgt.RDat	ARL11	13	50202644	50208008	0.0189	rs17073314	2.43	rs7324024	0.003414	4.48	0.996	215	215	blup	0.00723	2.33e-04	0.8549	0.3926	NA	NA	NA	NA	NA
ATP7B-out.wgt.RDat	/u/home/t/tboltz/project-ophoff/rna_whole_blood/cts_TWAS_latest/B_Cells_Naive_weights2//ATP7B-out.wgt.RDat	ATP7B	13	52504573	52586261	0.0299	rs9535674	-2.75	rs3742290	0.016729	-5.75	-1.274	154	2	lasso	0.01486	2.19e-07	1.2354	0.2167	NA	NA	NA	NA	NA
CKAP2-out.wgt.RDat	/u/home/t/tboltz/project-ophoff/rna_whole_blood/cts_TWAS_latest/B_Cells_Naive_weights2//CKAP2-out.wgt.RDat	CKAP2	13	53029565	53050763	0.1236	rs11619239	3.23	rs9526951	0.081846	-12.05	1.622	139	24	enet	0.09708	1.77e-40	-1.7093	0.0874	NA	NA	NA	NA	NA
CRYL1-out.wgt.RDat	/u/home/t/tboltz/project-ophoff/rna_whole_blood/cts_TWAS_latest/B_Cells_Naive_weights2//CRYL1-out.wgt.RDat	CRYL1	13	20977806	21100012	0.0576	rs2050500	2.39	rs9285125	0.042117	-8.61	-0.553	177	4	lasso	0.04201	4.37e-18	0.7769	0.4372	NA	NA	NA	NA	NA
CYSLTR2-out.wgt.RDat	/u/home/t/tboltz/project-ophoff/rna_whole_blood/cts_TWAS_latest/B_Cells_Naive_weights2//CYSLTR2-out.wgt.RDat	CYSLTR2	13	49227848	49285362	0.0232	rs10076	2.68	rs1894255	0.010903	5.36	-0.084	125	4	lasso	0.01311	1.08e-06	0.0742	0.9408	NA	NA	NA	NA	NA
DCT-out.wgt.RDat	/u/home/t/tboltz/project-ophoff/rna_whole_blood/cts_TWAS_latest/B_Cells_Naive_weights2//DCT-out.wgt.RDat	DCT	13	95089066	95131936	0.0317	rs9301951	-2.52	rs7337026	0.024961	7.64	-1.671	159	6	lasso	0.02485	2.58e-11	-1.7380	0.0822	NA	NA	NA	NA	NA
DHRS12-out.wgt.RDat	/u/home/t/tboltz/project-ophoff/rna_whole_blood/cts_TWAS_latest/B_Cells_Naive_weights2//DHRS12-out.wgt.RDat	DHRS12	13	52342130	52378298	0.0471	rs3825524	-3.12	rs4459459	-0.000504	-3.87	0.555	158	158	blup	0.01363	6.67e-07	0.0405	0.9677	NA	NA	NA	NA	NA
EBPL-out.wgt.RDat	/u/home/t/tboltz/project-ophoff/rna_whole_blood/cts_TWAS_latest/B_Cells_Naive_weights2//EBPL-out.wgt.RDat	EBPL	13	50234811	50265622	0.1366	rs17073314	2.43	rs3809325	0.072402	11.81	0.745	225	29	enet	0.10346	3.76e-43	1.0875	0.2768	NA	NA	NA	NA	NA
EEF1AKMT1-out.wgt.RDat	/u/home/t/tboltz/project-ophoff/rna_whole_blood/cts_TWAS_latest/B_Cells_Naive_weights2//EEF1AKMT1-out.wgt.RDat	EEF1AKMT1	13	21302871	21348100	0.0176	rs1928270	-2.40	rs9579960	0.016061	5.99	0.922	191	8	enet	0.01235	2.13e-06	1.1028	0.2701	NA	NA	NA	NA	NA
ELF1-out.wgt.RDat	/u/home/t/tboltz/project-ophoff/rna_whole_blood/cts_TWAS_latest/B_Cells_Naive_weights2//ELF1-out.wgt.RDat	ELF1	13	41506061	41635576	0.0254	rs7993974	2.50	rs1536807	0.002344	-5.33	-1.802	95	10	enet	0.01141	5.04e-06	1.7935	0.0729	NA	NA	NA	NA	NA
FBXL3-out.wgt.RDat	/u/home/t/tboltz/project-ophoff/rna_whole_blood/cts_TWAS_latest/B_Cells_Naive_weights2//FBXL3-out.wgt.RDat	FBXL3	13	77566734	77601330	0.0103	rs17067421	-2.16	rs9573972	0.002244	4.36	-0.911	186	186	blup	0.00574	9.40e-04	-1.9797	0.0477	0.407	0.590	0	0.000	0.003
FLT1-out.wgt.RDat	/u/home/t/tboltz/project-ophoff/rna_whole_blood/cts_TWAS_latest/B_Cells_Naive_weights2//FLT1-out.wgt.RDat	FLT1	13	28874484	29069282	0.0534	rs17086212	2.07	rs589809	0.014416	-5.49	-1.610	187	30	enet	0.02317	1.18e-10	1.6954	0.0900	NA	NA	NA	NA	NA
FNDC3A-out.wgt.RDat	/u/home/t/tboltz/project-ophoff/rna_whole_blood/cts_TWAS_latest/B_Cells_Naive_weights2//FNDC3A-out.wgt.RDat	FNDC3A	13	49550049	49783915	0.0314	rs17071960	2.62	rs7986805	0.015784	5.36	-1.138	224	8	enet	0.02122	6.88e-10	-1.4350	0.1513	NA	NA	NA	NA	NA
GJB6-out.wgt.RDat	/u/home/t/tboltz/project-ophoff/rna_whole_blood/cts_TWAS_latest/B_Cells_Naive_weights2//GJB6-out.wgt.RDat	GJB6	13	20796102	20806504	0.0819	rs2050500	2.39	rs9285125	0.060852	11.10	-0.553	155	22	enet	0.07087	1.13e-29	-0.6723	0.5014	NA	NA	NA	NA	NA
GPC6-out.wgt.RDat	/u/home/t/tboltz/project-ophoff/rna_whole_blood/cts_TWAS_latest/B_Cells_Naive_weights2//GPC6-out.wgt.RDat	GPC6	13	93879061	95060274	0.0579	rs1328363	-3.12	rs12855239	0.047727	9.23	-0.176	436	4	lasso	0.04442	4.86e-19	-0.0595	0.9525	NA	NA	NA	NA	NA
HMGB1-out.wgt.RDat	/u/home/t/tboltz/project-ophoff/rna_whole_blood/cts_TWAS_latest/B_Cells_Naive_weights2//HMGB1-out.wgt.RDat	HMGB1	13	31030842	31191734	0.0319	rs7995384	2.20	rs12877352	0.019928	5.98	1.457	172	3	lasso	0.01778	1.55e-08	1.6954	0.0900	NA	NA	NA	NA	NA
IFT88-out.wgt.RDat	/u/home/t/tboltz/project-ophoff/rna_whole_blood/cts_TWAS_latest/B_Cells_Naive_weights2//IFT88-out.wgt.RDat	IFT88	13	21141209	21265576	0.0553	rs1928270	-2.40	rs12873775	0.083823	12.20	1.163	203	4	lasso	0.08585	8.22e-36	1.1743	0.2403	NA	NA	NA	NA	NA
KBTBD7-out.wgt.RDat	/u/home/t/tboltz/project-ophoff/rna_whole_blood/cts_TWAS_latest/B_Cells_Naive_weights2//KBTBD7-out.wgt.RDat	KBTBD7	13	41763971	41768705	0.1332	rs7998607	3.49	rs1572018	0.108454	13.92	-1.404	86	5	lasso	0.10703	1.17e-44	-1.1950	0.2321	NA	NA	NA	NA	NA
KCTD12-out.wgt.RDat	/u/home/t/tboltz/project-ophoff/rna_whole_blood/cts_TWAS_latest/B_Cells_Naive_weights2//KCTD12-out.wgt.RDat	KCTD12	13	77454311	77460540	0.0330	rs17067421	-2.16	rs4640066	0.013207	5.06	-0.070	188	188	blup	0.01083	8.57e-06	-0.3049	0.7604	NA	NA	NA	NA	NA
LATS2-out.wgt.RDat	/u/home/t/tboltz/project-ophoff/rna_whole_blood/cts_TWAS_latest/B_Cells_Naive_weights2//LATS2-out.wgt.RDat	LATS2	13	21547176	21635725	0.0528	rs7335922	-2.43	rs9509508	0.011189	5.18	-0.767	145	21	enet	0.02153	5.20e-10	-0.5040	0.6142	NA	NA	NA	NA	NA
MED4-out.wgt.RDat	/u/home/t/tboltz/project-ophoff/rna_whole_blood/cts_TWAS_latest/B_Cells_Naive_weights2//MED4-out.wgt.RDat	MED4	13	48627460	48669267	0.0172	rs9332281	2.66	rs7997347	0.009461	4.75	-0.649	209	209	blup	0.00859	6.64e-05	-1.1606	0.2458	NA	NA	NA	NA	NA
MTMR6-out.wgt.RDat	/u/home/t/tboltz/project-ophoff/rna_whole_blood/cts_TWAS_latest/B_Cells_Naive_weights2//MTMR6-out.wgt.RDat	MTMR6	13	25820340	25862147	0.0151	rs4770771	-1.75	rs9319210	0.010322	5.52	0.167	168	9	enet	0.01521	1.59e-07	-0.3044	0.7608	NA	NA	NA	NA	NA
OBI1-out.wgt.RDat	/u/home/t/tboltz/project-ophoff/rna_whole_blood/cts_TWAS_latest/B_Cells_Naive_weights2//OBI1-out.wgt.RDat	OBI1	13	79188425	79233290	0.0606	rs2585565	2.52	rs12585725	0.043107	-8.93	-0.024	189	7	enet	0.04251	2.78e-18	-0.2481	0.8041	NA	NA	NA	NA	NA
OLFM4-out.wgt.RDat	/u/home/t/tboltz/project-ophoff/rna_whole_blood/cts_TWAS_latest/B_Cells_Naive_weights2//OLFM4-out.wgt.RDat	OLFM4	13	53602949	53626192	0.0494	rs11619239	3.23	rs1343610	0.005148	4.88	-0.475	151	6	lasso	0.01449	3.06e-07	-0.5940	0.5525	NA	NA	NA	NA	NA
PARP4-out.wgt.RDat	/u/home/t/tboltz/project-ophoff/rna_whole_blood/cts_TWAS_latest/B_Cells_Naive_weights2//PARP4-out.wgt.RDat	PARP4	13	24995070	25086916	0.1173	rs3803220	-2.44	rs1539096	0.043257	-8.84	1.620	186	6	lasso	0.08508	1.71e-35	0.2396	0.8106	NA	NA	NA	NA	NA
PCDH8-out.wgt.RDat	/u/home/t/tboltz/project-ophoff/rna_whole_blood/cts_TWAS_latest/B_Cells_Naive_weights2//PCDH8-out.wgt.RDat	PCDH8	13	53417025	53422776	0.1587	rs11619239	3.23	rs7992163	0.171957	17.28	0.374	151	3	lasso	0.17100	1.19e-72	0.3582	0.7202	NA	NA	NA	NA	NA
PHF11-out.wgt.RDat	/u/home/t/tboltz/project-ophoff/rna_whole_blood/cts_TWAS_latest/B_Cells_Naive_weights2//PHF11-out.wgt.RDat	PHF11	13	50069802	50103117	0.0463	rs17073314	2.43	rs7991031	0.046475	-9.19	-0.738	211	211	blup	0.04832	1.36e-20	1.0917	0.2750	NA	NA	NA	NA	NA
PSPC1-out.wgt.RDat	/u/home/t/tboltz/project-ophoff/rna_whole_blood/cts_TWAS_latest/B_Cells_Naive_weights2//PSPC1-out.wgt.RDat	PSPC1	13	20248897	20357159	0.0507	rs2050500	2.39	rs9508836	0.064513	-11.05	0.931	128	128	blup	0.06353	1.08e-26	-1.9803	0.0477	0.000	0.998	0	0.001	0.002
RBM26-out.wgt.RDat	/u/home/t/tboltz/project-ophoff/rna_whole_blood/cts_TWAS_latest/B_Cells_Naive_weights2//RBM26-out.wgt.RDat	RBM26	13	79885960	79980356	0.0524	rs9565468	2.63	rs2274554	0.062406	-10.47	-1.456	202	5	lasso	0.06354	1.06e-26	1.1271	0.2597	NA	NA	NA	NA	NA
RCBTB1-out.wgt.RDat	/u/home/t/tboltz/project-ophoff/rna_whole_blood/cts_TWAS_latest/B_Cells_Naive_weights2//RCBTB1-out.wgt.RDat	RCBTB1	13	50106083	50159694	0.1337	rs17073314	2.43	rs7332010	0.094951	-15.09	-1.829	213	10	lasso	0.21052	5.08e-91	1.6182	0.1056	NA	NA	NA	NA	NA
RNASEH2B-out.wgt.RDat	/u/home/t/tboltz/project-ophoff/rna_whole_blood/cts_TWAS_latest/B_Cells_Naive_weights2//RNASEH2B-out.wgt.RDat	RNASEH2B	13	51483884	51598256	0.3770	rs3825524	-3.12	rs7985661	0.052142	9.58	-0.915	202	8	lasso	0.13619	3.64e-57	0.5856	0.5582	NA	NA	NA	NA	NA
RNF17-out.wgt.RDat	/u/home/t/tboltz/project-ophoff/rna_whole_blood/cts_TWAS_latest/B_Cells_Naive_weights2//RNF17-out.wgt.RDat	RNF17	13	25338308	25454059	0.0412	rs3803220	-2.44	rs2863942	0.023638	-7.91	0.022	156	13	enet	0.03530	1.99e-15	-0.0890	0.9291	NA	NA	NA	NA	NA
RUBCNL-out.wgt.RDat	/u/home/t/tboltz/project-ophoff/rna_whole_blood/cts_TWAS_latest/B_Cells_Naive_weights2//RUBCNL-out.wgt.RDat	RUBCNL	13	46916136	47012325	0.1383	rs1417985	2.25	rs259697	0.162801	17.13	-0.466	231	5	lasso	0.18180	1.40e-77	-0.5639	0.5728	NA	NA	NA	NA	NA
SLITRK5-out.wgt.RDat	/u/home/t/tboltz/project-ophoff/rna_whole_blood/cts_TWAS_latest/B_Cells_Naive_weights2//SLITRK5-out.wgt.RDat	SLITRK5	13	88324871	88348527	0.0292	rs12856670	-2.20	rs9525038	0.009816	4.40	1.194	150	4	lasso	0.00925	3.63e-05	1.0329	0.3017	NA	NA	NA	NA	NA
SPATA13-out.wgt.RDat	/u/home/t/tboltz/project-ophoff/rna_whole_blood/cts_TWAS_latest/B_Cells_Naive_weights2//SPATA13-out.wgt.RDat	SPATA13	13	24553945	24881212	0.0296	rs3803220	-2.44	rs947230	0.020168	-6.23	1.610	246	4	enet	0.02151	5.30e-10	-2.2692	0.0233	0.000	0.995	0	0.001	0.004
SUCLA2-out.wgt.RDat	/u/home/t/tboltz/project-ophoff/rna_whole_blood/cts_TWAS_latest/B_Cells_Naive_weights2//SUCLA2-out.wgt.RDat	SUCLA2	13	48319872	48612104	0.0194	rs9591076	-2.79	rs12429348	0.014297	5.14	0.028	255	16	enet	0.01644	5.22e-08	0.4333	0.6648	NA	NA	NA	NA	NA
SUGT1-out.wgt.RDat	/u/home/t/tboltz/project-ophoff/rna_whole_blood/cts_TWAS_latest/B_Cells_Naive_weights2//SUGT1-out.wgt.RDat	SUGT1	13	53226845	53275044	0.0341	rs11619239	3.23	rs9526951	0.014383	-5.58	1.622	140	15	enet	0.01239	2.07e-06	-1.1658	0.2437	NA	NA	NA	NA	NA
SUPT20H-out.wgt.RDat	/u/home/t/tboltz/project-ophoff/rna_whole_blood/cts_TWAS_latest/B_Cells_Naive_weights2//SUPT20H-out.wgt.RDat	SUPT20H	13	37583450	37633850	0.1462	rs2025237	2.33	rs1199982	0.215336	-19.61	-0.629	154	4	lasso	0.21929	3.19e-95	0.6295	0.5290	NA	NA	NA	NA	NA
TMEM272-out.wgt.RDat	/u/home/t/tboltz/project-ophoff/rna_whole_blood/cts_TWAS_latest/B_Cells_Naive_weights2//TMEM272-out.wgt.RDat	TMEM272	13	52387484	52419313	0.0328	rs3825524	-3.12	rs2760304	0.008795	4.48	-0.156	159	159	blup	0.01101	7.28e-06	-1.3905	0.1644	NA	NA	NA	NA	NA
ZDHHC20-out.wgt.RDat	/u/home/t/tboltz/project-ophoff/rna_whole_blood/cts_TWAS_latest/B_Cells_Naive_weights2//ZDHHC20-out.wgt.RDat	ZDHHC20	13	21946713	22033509	0.0889	rs7335922	-2.43	rs8002383	0.065055	11.02	0.513	111	10	enet	0.07635	6.58e-32	0.4763	0.6338	NA	NA	NA	NA	NA
PANEL	FILE	ID	CHR	P0	P1	HSQ	BEST.GWAS.ID	BEST.GWAS.Z	EQTL.ID	EQTL.R2	EQTL.Z	EQTL.GWAS.Z	NSNP	NWGT	MODEL	MODELCV.R2	MODELCV.PV	TWAS.Z	TWAS.P	COLOC.PP0	COLOC.PP1	COLOC.PP2	COLOC.PP3	COLOC.PP4
ABHD4-out.wgt.RDat	/u/home/t/tboltz/project-ophoff/rna_whole_blood/cts_TWAS_latest/B_Cells_Naive_weights2//ABHD4-out.wgt.RDat	ABHD4	14	2.31e+07	2.31e+07	0.02211	rs8009463	-2.31	rs1483980	0.003601	-5.49	-0.749	146	1	lasso	0.00798	1.17e-04	0.74900	0.4539	NA	NA	NA	NA	NA
ACOT1-out.wgt.RDat	/u/home/t/tboltz/project-ophoff/rna_whole_blood/cts_TWAS_latest/B_Cells_Naive_weights2//ACOT1-out.wgt.RDat	ACOT1	14	7.40e+07	7.40e+07	0.03694	rs3742821	2.50	rs758109	0.019833	-6.44	0.924	150	150	blup	0.02565	1.25e-11	-0.55039	0.5821	NA	NA	NA	NA	NA
ACOT2-out.wgt.RDat	/u/home/t/tboltz/project-ophoff/rna_whole_blood/cts_TWAS_latest/B_Cells_Naive_weights2//ACOT2-out.wgt.RDat	ACOT2	14	7.40e+07	7.40e+07	0.01324	rs3742821	2.49	rs9323581	0.001406	4.01	0.008	152	17	enet	0.00802	1.13e-04	0.34127	0.7329	NA	NA	NA	NA	NA
ACOT4-out.wgt.RDat	/u/home/t/tboltz/project-ophoff/rna_whole_blood/cts_TWAS_latest/B_Cells_Naive_weights2//ACOT4-out.wgt.RDat	ACOT4	14	7.41e+07	7.41e+07	0.05783	rs3742821	2.46	rs3813563	0.024472	6.80	0.700	157	17	enet	0.03492	2.81e-15	0.29548	0.7676	NA	NA	NA	NA	NA
ADCK1-out.wgt.RDat	/u/home/t/tboltz/project-ophoff/rna_whole_blood/cts_TWAS_latest/B_Cells_Naive_weights2//ADCK1-out.wgt.RDat	ADCK1	14	7.83e+07	7.84e+07	0.08054	rs1468951	-3.48	rs724264	0.084516	12.74	0.775	299	24	enet	0.08818	8.90e-37	-0.17204	0.8634	NA	NA	NA	NA	NA
AKAP6-out.wgt.RDat	/u/home/t/tboltz/project-ophoff/rna_whole_blood/cts_TWAS_latest/B_Cells_Naive_weights2//AKAP6-out.wgt.RDat	AKAP6	14	3.28e+07	3.33e+07	0.05263	rs10483395	2.32	rs17098553	0.028369	-7.16	-1.205	214	2	lasso	0.02503	2.20e-11	1.35673	0.1749	NA	NA	NA	NA	NA
AKT1-out.wgt.RDat	/u/home/t/tboltz/project-ophoff/rna_whole_blood/cts_TWAS_latest/B_Cells_Naive_weights2//AKT1-out.wgt.RDat	AKT1	14	1.05e+08	1.05e+08	0.07210	rs8023004	-2.83	rs4983559	0.034428	-8.12	-0.530	84	1	lasso	0.03249	2.55e-14	0.53000	0.5961	NA	NA	NA	NA	NA
ANKRD9-out.wgt.RDat	/u/home/t/tboltz/project-ophoff/rna_whole_blood/cts_TWAS_latest/B_Cells_Naive_weights2//ANKRD9-out.wgt.RDat	ANKRD9	14	1.03e+08	1.03e+08	0.06351	rs4906205	-2.40	rs11629266	0.036413	-8.05	0.747	91	14	enet	0.04379	8.62e-19	-0.82290	0.4106	NA	NA	NA	NA	NA
ARHGAP5-out.wgt.RDat	/u/home/t/tboltz/project-ophoff/rna_whole_blood/cts_TWAS_latest/B_Cells_Naive_weights2//ARHGAP5-out.wgt.RDat	ARHGAP5	14	3.25e+07	3.26e+07	0.12411	rs10483395	2.32	rs1278923	0.083827	-12.09	-0.777	147	21	enet	0.08853	6.40e-37	-0.15689	0.8753	NA	NA	NA	NA	NA
ATXN3-out.wgt.RDat	/u/home/t/tboltz/project-ophoff/rna_whole_blood/cts_TWAS_latest/B_Cells_Naive_weights2//ATXN3-out.wgt.RDat	ATXN3	14	9.25e+07	9.26e+07	0.01843	rs1241711	2.84	rs7151632	0.013186	5.09	0.584	190	1	lasso	0.01135	5.33e-06	0.58400	0.5592	NA	NA	NA	NA	NA
BEGAIN-out.wgt.RDat	/u/home/t/tboltz/project-ophoff/rna_whole_blood/cts_TWAS_latest/B_Cells_Naive_weights2//BEGAIN-out.wgt.RDat	BEGAIN	14	1.01e+08	1.01e+08	0.14569	rs4906033	-3.71	rs7157731	0.030447	8.08	-0.035	114	11	lasso	0.09413	3.02e-39	0.00789	0.9937	NA	NA	NA	NA	NA
BTBD6-out.wgt.RDat	/u/home/t/tboltz/project-ophoff/rna_whole_blood/cts_TWAS_latest/B_Cells_Naive_weights2//BTBD6-out.wgt.RDat	BTBD6	14	1.06e+08	1.06e+08	0.03017	rs10148938	2.11	rs1048257	0.006037	3.64	-0.165	60	60	blup	0.00452	2.96e-03	-0.34307	0.7315	NA	NA	NA	NA	NA
C14orf132-out.wgt.RDat	/u/home/t/tboltz/project-ophoff/rna_whole_blood/cts_TWAS_latest/B_Cells_Naive_weights2//C14orf132-out.wgt.RDat	C14orf132	14	9.65e+07	9.66e+07	0.15312	rs1570265	2.41	rs941770	0.090002	12.52	-0.882	239	4	lasso	0.14258	5.84e-60	0.41422	0.6787	NA	NA	NA	NA	NA
CATSPERB-out.wgt.RDat	/u/home/t/tboltz/project-ophoff/rna_whole_blood/cts_TWAS_latest/B_Cells_Naive_weights2//CATSPERB-out.wgt.RDat	CATSPERB	14	9.20e+07	9.22e+07	0.03074	rs1241711	2.84	rs7150509	0.012036	4.90	1.222	175	4	lasso	0.01274	1.50e-06	1.47973	0.1389	NA	NA	NA	NA	NA
CBLN3-out.wgt.RDat	/u/home/t/tboltz/project-ophoff/rna_whole_blood/cts_TWAS_latest/B_Cells_Naive_weights2//CBLN3-out.wgt.RDat	CBLN3	14	2.49e+07	2.49e+07	0.17386	rs2277481	2.50	rs10143703	0.098407	-13.09	0.225	232	3	lasso	0.09702	1.88e-40	-0.19175	0.8479	NA	NA	NA	NA	NA
CDCA4-out.wgt.RDat	/u/home/t/tboltz/project-ophoff/rna_whole_blood/cts_TWAS_latest/B_Cells_Naive_weights2//CDCA4-out.wgt.RDat	CDCA4	14	1.05e+08	1.05e+08	0.03961	rs8023004	-2.83	rs7158820	0.054060	-10.61	-1.521	71	11	enet	0.07135	7.22e-30	0.82303	0.4105	NA	NA	NA	NA	NA
CDKL1-out.wgt.RDat	/u/home/t/tboltz/project-ophoff/rna_whole_blood/cts_TWAS_latest/B_Cells_Naive_weights2//CDKL1-out.wgt.RDat	CDKL1	14	5.08e+07	5.09e+07	0.05710	rs6572667	-1.86	rs2211247	0.010532	-6.26	-0.320	141	13	enet	0.03936	4.90e-17	0.08179	0.9348	NA	NA	NA	NA	NA
CEP128-out.wgt.RDat	/u/home/t/tboltz/project-ophoff/rna_whole_blood/cts_TWAS_latest/B_Cells_Naive_weights2//CEP128-out.wgt.RDat	CEP128	14	8.09e+07	8.14e+07	0.04444	rs1017141	2.43	rs7150858	0.056675	10.56	-0.930	231	21	enet	0.06281	2.09e-26	-1.25279	0.2103	NA	NA	NA	NA	NA
CFL2-out.wgt.RDat	/u/home/t/tboltz/project-ophoff/rna_whole_blood/cts_TWAS_latest/B_Cells_Naive_weights2//CFL2-out.wgt.RDat	CFL2	14	3.52e+07	3.52e+07	0.08901	rs2383671	-3.02	rs9743965	0.061704	10.60	-1.717	169	4	enet	0.05982	3.36e-25	-1.64842	0.0993	NA	NA	NA	NA	NA
CNIH1-out.wgt.RDat	/u/home/t/tboltz/project-ophoff/rna_whole_blood/cts_TWAS_latest/B_Cells_Naive_weights2//CNIH1-out.wgt.RDat	CNIH1	14	5.49e+07	5.49e+07	0.01537	rs8012357	-3.24	rs11850320	0.009331	4.26	-0.971	171	1	lasso	0.00771	1.51e-04	-0.97100	0.3315	NA	NA	NA	NA	NA
COCH-out.wgt.RDat	/u/home/t/tboltz/project-ophoff/rna_whole_blood/cts_TWAS_latest/B_Cells_Naive_weights2//COCH-out.wgt.RDat	COCH	14	3.13e+07	3.14e+07	0.08169	rs10483372	2.93	rs179661	0.052831	9.69	0.598	93	13	enet	0.05619	9.64e-24	0.29755	0.7660	NA	NA	NA	NA	NA
CPSF2-out.wgt.RDat	/u/home/t/tboltz/project-ophoff/rna_whole_blood/cts_TWAS_latest/B_Cells_Naive_weights2//CPSF2-out.wgt.RDat	CPSF2	14	9.26e+07	9.26e+07	0.08340	rs1241711	2.84	rs4548800	0.027086	-7.15	0.767	179	7	lasso	0.05698	4.67e-24	-0.89279	0.3720	NA	NA	NA	NA	NA
CTSG-out.wgt.RDat	/u/home/t/tboltz/project-ophoff/rna_whole_blood/cts_TWAS_latest/B_Cells_Naive_weights2//CTSG-out.wgt.RDat	CTSG	14	2.50e+07	2.50e+07	0.03312	rs2277481	2.50	rs17257110	0.026980	7.00	2.250	240	2	lasso	0.02572	1.17e-11	2.24891	0.0245	0.000	0.985	0	0.001	0.014
DCAF4-out.wgt.RDat	/u/home/t/tboltz/project-ophoff/rna_whole_blood/cts_TWAS_latest/B_Cells_Naive_weights2//DCAF4-out.wgt.RDat	DCAF4	14	7.34e+07	7.34e+07	0.07341	rs3742821	2.86	rs17122577	0.033691	8.03	0.699	153	153	blup	0.06479	3.31e-27	0.68233	0.4950	NA	NA	NA	NA	NA
DGLUCY-out.wgt.RDat	/u/home/t/tboltz/project-ophoff/rna_whole_blood/cts_TWAS_latest/B_Cells_Naive_weights2//DGLUCY-out.wgt.RDat	DGLUCY	14	9.15e+07	9.17e+07	0.45936	rs12886812	2.35	rs12589587	0.082341	-12.10	-0.421	143	45	enet	0.16362	2.59e-69	0.87498	0.3816	NA	NA	NA	NA	NA
DHRS4L2-out.wgt.RDat	/u/home/t/tboltz/project-ophoff/rna_whole_blood/cts_TWAS_latest/B_Cells_Naive_weights2//DHRS4L2-out.wgt.RDat	DHRS4L2	14	2.44e+07	2.45e+07	0.03473	rs2277481	2.50	rs10141091	0.020303	-7.16	-0.766	172	8	lasso	0.03099	9.92e-14	1.40095	0.1612	NA	NA	NA	NA	NA
EGLN3-out.wgt.RDat	/u/home/t/tboltz/project-ophoff/rna_whole_blood/cts_TWAS_latest/B_Cells_Naive_weights2//EGLN3-out.wgt.RDat	EGLN3	14	3.44e+07	3.49e+07	0.20505	rs2383671	-3.02	rs1680726	0.089147	-12.52	-0.034	179	24	enet	0.12824	1.03e-53	0.59538	0.5516	NA	NA	NA	NA	NA
FAM177A1-out.wgt.RDat	/u/home/t/tboltz/project-ophoff/rna_whole_blood/cts_TWAS_latest/B_Cells_Naive_weights2//FAM177A1-out.wgt.RDat	FAM177A1	14	3.55e+07	3.56e+07	0.06172	rs2383671	-3.02	rs8015200	0.066007	-10.90	0.208	184	7	lasso	0.08374	6.08e-35	-0.70373	0.4816	NA	NA	NA	NA	NA
FBLN5-out.wgt.RDat	/u/home/t/tboltz/project-ophoff/rna_whole_blood/cts_TWAS_latest/B_Cells_Naive_weights2//FBLN5-out.wgt.RDat	FBLN5	14	9.23e+07	9.24e+07	0.28976	rs1241711	2.84	rs2430343	0.122063	14.66	-0.155	177	74	enet	0.20051	2.78e-86	-0.92438	0.3553	NA	NA	NA	NA	NA
FLVCR2-out.wgt.RDat	/u/home/t/tboltz/project-ophoff/rna_whole_blood/cts_TWAS_latest/B_Cells_Naive_weights2//FLVCR2-out.wgt.RDat	FLVCR2	14	7.60e+07	7.61e+07	0.03862	rs2300603	2.69	rs7142350	0.028320	7.10	-0.370	95	4	lasso	0.03114	8.69e-14	-0.62989	0.5288	NA	NA	NA	NA	NA
GALC-out.wgt.RDat	/u/home/t/tboltz/project-ophoff/rna_whole_blood/cts_TWAS_latest/B_Cells_Naive_weights2//GALC-out.wgt.RDat	GALC	14	8.83e+07	8.85e+07	0.01586	rs1040609	2.33	rs1441807	0.002563	-3.72	-1.447	218	218	blup	0.00304	1.23e-02	1.47236	0.1409	NA	NA	NA	NA	NA
GCH1-out.wgt.RDat	/u/home/t/tboltz/project-ophoff/rna_whole_blood/cts_TWAS_latest/B_Cells_Naive_weights2//GCH1-out.wgt.RDat	GCH1	14	5.53e+07	5.54e+07	0.08977	rs7158989	-2.87	rs17128050	0.056365	-10.18	0.349	146	5	lasso	0.05947	4.65e-25	-0.31402	0.7535	NA	NA	NA	NA	NA
GLRX5-out.wgt.RDat	/u/home/t/tboltz/project-ophoff/rna_whole_blood/cts_TWAS_latest/B_Cells_Naive_weights2//GLRX5-out.wgt.RDat	GLRX5	14	9.60e+07	9.60e+07	0.04962	rs911681	-2.49	rs10484052	0.042116	9.27	-1.426	237	13	enet	0.05143	7.79e-22	-1.76134	0.0782	NA	NA	NA	NA	NA
GPATCH2L-out.wgt.RDat	/u/home/t/tboltz/project-ophoff/rna_whole_blood/cts_TWAS_latest/B_Cells_Naive_weights2//GPATCH2L-out.wgt.RDat	GPATCH2L	14	7.66e+07	7.67e+07	0.04770	rs4344663	2.50	rs935336	0.027641	7.11	0.699	158	3	lasso	0.03112	8.83e-14	0.82293	0.4105	NA	NA	NA	NA	NA
GPR65-out.wgt.RDat	/u/home/t/tboltz/project-ophoff/rna_whole_blood/cts_TWAS_latest/B_Cells_Naive_weights2//GPR65-out.wgt.RDat	GPR65	14	8.85e+07	8.85e+07	0.09377	rs1040609	2.33	rs2289511	0.087878	-12.62	1.342	191	40	enet	0.09685	2.22e-40	-1.15551	0.2479	NA	NA	NA	NA	NA
GSKIP-out.wgt.RDat	/u/home/t/tboltz/project-ophoff/rna_whole_blood/cts_TWAS_latest/B_Cells_Naive_weights2//GSKIP-out.wgt.RDat	GSKIP	14	9.68e+07	9.69e+07	0.06388	rs11626041	-2.17	rs4905480	0.033877	7.81	-0.326	165	3	lasso	0.04174	5.60e-18	-0.13978	0.8888	NA	NA	NA	NA	NA
GZMH-out.wgt.RDat	/u/home/t/tboltz/project-ophoff/rna_whole_blood/cts_TWAS_latest/B_Cells_Naive_weights2//GZMH-out.wgt.RDat	GZMH	14	2.51e+07	2.51e+07	0.01826	rs2277481	2.50	rs4982988	0.015497	5.48	-0.124	242	2	lasso	0.01257	1.74e-06	-0.03539	0.9718	NA	NA	NA	NA	NA
ITPK1-out.wgt.RDat	/u/home/t/tboltz/project-ophoff/rna_whole_blood/cts_TWAS_latest/B_Cells_Naive_weights2//ITPK1-out.wgt.RDat	ITPK1	14	9.34e+07	9.36e+07	0.05557	rs941540	3.46	rs4905048	0.018099	-6.65	2.038	152	5	lasso	0.02233	2.53e-10	-2.08522	0.0370	0.000	0.991	0	0.001	0.008
JKAMP-out.wgt.RDat	/u/home/t/tboltz/project-ophoff/rna_whole_blood/cts_TWAS_latest/B_Cells_Naive_weights2//JKAMP-out.wgt.RDat	JKAMP	14	6.00e+07	6.00e+07	0.02226	rs1268579	2.18	rs17096221	0.016142	5.90	-1.788	191	3	lasso	0.01649	4.98e-08	-1.89593	0.0580	NA	NA	NA	NA	NA
KCNK13-out.wgt.RDat	/u/home/t/tboltz/project-ophoff/rna_whole_blood/cts_TWAS_latest/B_Cells_Naive_weights2//KCNK13-out.wgt.RDat	KCNK13	14	9.05e+07	9.07e+07	0.02645	rs1294577	2.56	rs10148415	0.011937	-4.96	-0.438	143	13	enet	0.01187	3.32e-06	0.39546	0.6925	NA	NA	NA	NA	NA
KHNYN-out.wgt.RDat	/u/home/t/tboltz/project-ophoff/rna_whole_blood/cts_TWAS_latest/B_Cells_Naive_weights2//KHNYN-out.wgt.RDat	KHNYN	14	2.49e+07	2.49e+07	0.20612	rs2277481	2.50	rs10143703	0.062024	10.56	0.225	230	5	lasso	0.07307	1.43e-30	0.18515	0.8531	NA	NA	NA	NA	NA
LGALS3-out.wgt.RDat	/u/home/t/tboltz/project-ophoff/rna_whole_blood/cts_TWAS_latest/B_Cells_Naive_weights2//LGALS3-out.wgt.RDat	LGALS3	14	5.56e+07	5.56e+07	0.04099	rs713475	-2.97	rs8007614	0.097322	-13.05	-1.011	141	4	lasso	0.09872	3.65e-41	0.60750	0.5435	NA	NA	NA	NA	NA
LTB4R2-out.wgt.RDat	/u/home/t/tboltz/project-ophoff/rna_whole_blood/cts_TWAS_latest/B_Cells_Naive_weights2//LTB4R2-out.wgt.RDat	LTB4R2	14	2.48e+07	2.48e+07	0.01420	rs2277481	2.50	rs11158632	0.012404	-4.87	-0.245	213	7	lasso	0.01068	9.78e-06	0.25224	0.8009	NA	NA	NA	NA	NA
MGAT2-out.wgt.RDat	/u/home/t/tboltz/project-ophoff/rna_whole_blood/cts_TWAS_latest/B_Cells_Naive_weights2//MGAT2-out.wgt.RDat	MGAT2	14	5.01e+07	5.01e+07	0.01642	rs2224949	1.93	rs9989177	0.021678	-6.39	0.564	166	1	lasso	0.01867	6.92e-09	-0.56400	0.5728	NA	NA	NA	NA	NA
NDUFB1-out.wgt.RDat	/u/home/t/tboltz/project-ophoff/rna_whole_blood/cts_TWAS_latest/B_Cells_Naive_weights2//NDUFB1-out.wgt.RDat	NDUFB1	14	9.26e+07	9.26e+07	0.07697	rs1241711	2.84	rs35609412	0.029832	7.49	0.891	173	39	enet	0.05499	2.94e-23	1.98257	0.0474	0.000	0.998	0	0.001	0.002
NFKBIA-out.wgt.RDat	/u/home/t/tboltz/project-ophoff/rna_whole_blood/cts_TWAS_latest/B_Cells_Naive_weights2//NFKBIA-out.wgt.RDat	NFKBIA	14	3.59e+07	3.59e+07	0.06343	rs8016140	2.29	rs12100841	0.070898	11.24	-0.688	157	7	lasso	0.06828	1.27e-28	-0.38529	0.7000	NA	NA	NA	NA	NA
NRXN3-out.wgt.RDat	/u/home/t/tboltz/project-ophoff/rna_whole_blood/cts_TWAS_latest/B_Cells_Naive_weights2//NRXN3-out.wgt.RDat	NRXN3	14	7.86e+07	8.03e+07	0.02389	rs10467836	-2.77	rs4903758	0.015240	-5.66	-0.798	539	1	lasso	0.01361	6.82e-07	0.79800	0.4249	NA	NA	NA	NA	NA
OSGEP-out.wgt.RDat	/u/home/t/tboltz/project-ophoff/rna_whole_blood/cts_TWAS_latest/B_Cells_Naive_weights2//OSGEP-out.wgt.RDat	OSGEP	14	2.09e+07	2.09e+07	0.06444	rs7159675	2.39	rs4465523	0.040722	8.50	-0.794	172	4	lasso	0.04651	7.12e-20	-0.18188	0.8557	NA	NA	NA	NA	NA
PCNX1-out.wgt.RDat	/u/home/t/tboltz/project-ophoff/rna_whole_blood/cts_TWAS_latest/B_Cells_Naive_weights2//PCNX1-out.wgt.RDat	PCNX1	14	7.14e+07	7.16e+07	0.10215	rs10148733	3.24	rs2240531	0.062804	-10.73	-0.409	185	6	lasso	0.07965	2.92e-33	0.45586	0.6485	NA	NA	NA	NA	NA
PCNX4-out.wgt.RDat	/u/home/t/tboltz/project-ophoff/rna_whole_blood/cts_TWAS_latest/B_Cells_Naive_weights2//PCNX4-out.wgt.RDat	PCNX4	14	6.06e+07	6.06e+07	0.02038	rs7146988	1.76	rs381521	0.013179	5.99	0.786	128	3	lasso	0.01736	2.26e-08	0.56385	0.5729	NA	NA	NA	NA	NA
PLD4-out.wgt.RDat	/u/home/t/tboltz/project-ophoff/rna_whole_blood/cts_TWAS_latest/B_Cells_Naive_weights2//PLD4-out.wgt.RDat	PLD4	14	1.05e+08	1.05e+08	0.02539	rs8023004	-2.83	rs10083490	0.015456	5.42	-0.124	71	10	enet	0.01479	2.32e-07	-0.01902	0.9848	NA	NA	NA	NA	NA
PPP2R3C-out.wgt.RDat	/u/home/t/tboltz/project-ophoff/rna_whole_blood/cts_TWAS_latest/B_Cells_Naive_weights2//PPP2R3C-out.wgt.RDat	PPP2R3C	14	3.56e+07	3.56e+07	0.07082	rs2383671	-3.02	rs4594164	0.069341	-11.04	-0.454	181	8	lasso	0.08911	3.69e-37	0.21173	0.8323	NA	NA	NA	NA	NA
PRKD1-out.wgt.RDat	/u/home/t/tboltz/project-ophoff/rna_whole_blood/cts_TWAS_latest/B_Cells_Naive_weights2//PRKD1-out.wgt.RDat	PRKD1	14	3.00e+07	3.07e+07	0.04784	rs10483372	2.93	rs1958980	0.052774	9.76	0.331	160	3	enet	0.05291	1.99e-22	0.33394	0.7384	NA	NA	NA	NA	NA
PRORP-out.wgt.RDat	/u/home/t/tboltz/project-ophoff/rna_whole_blood/cts_TWAS_latest/B_Cells_Naive_weights2//PRORP-out.wgt.RDat	PRORP	14	3.56e+07	3.57e+07	0.16526	rs2383671	-3.02	rs12100841	0.238792	20.36	-0.688	188	3	lasso	0.24377	3.36e-107	-0.43543	0.6633	NA	NA	NA	NA	NA
PSEN1-out.wgt.RDat	/u/home/t/tboltz/project-ophoff/rna_whole_blood/cts_TWAS_latest/B_Cells_Naive_weights2//PSEN1-out.wgt.RDat	PSEN1	14	7.36e+07	7.37e+07	0.10739	rs3742821	2.49	rs7523	0.070921	11.94	-1.286	140	24	enet	0.13456	1.86e-56	-0.59564	0.5514	NA	NA	NA	NA	NA
PYGL-out.wgt.RDat	/u/home/t/tboltz/project-ophoff/rna_whole_blood/cts_TWAS_latest/B_Cells_Naive_weights2//PYGL-out.wgt.RDat	PYGL	14	5.13e+07	5.14e+07	0.03014	rs4901098	2.31	rs946617	0.005316	-4.54	-0.930	207	3	lasso	0.01069	9.70e-06	0.26879	0.7881	NA	NA	NA	NA	NA
RBM25-out.wgt.RDat	/u/home/t/tboltz/project-ophoff/rna_whole_blood/cts_TWAS_latest/B_Cells_Naive_weights2//RBM25-out.wgt.RDat	RBM25	14	7.35e+07	7.36e+07	0.02179	rs3742821	2.66	rs10444736	0.000514	-4.26	0.530	147	147	blup	0.00813	1.01e-04	-0.57590	0.5647	NA	NA	NA	NA	NA
RGS6-out.wgt.RDat	/u/home/t/tboltz/project-ophoff/rna_whole_blood/cts_TWAS_latest/B_Cells_Naive_weights2//RGS6-out.wgt.RDat	RGS6	14	7.24e+07	7.30e+07	0.05832	rs9323566	-2.56	rs4899409	0.031662	7.99	-0.053	358	18	enet	0.05437	5.18e-23	0.04148	0.9669	NA	NA	NA	NA	NA
RIN3-out.wgt.RDat	/u/home/t/tboltz/project-ophoff/rna_whole_blood/cts_TWAS_latest/B_Cells_Naive_weights2//RIN3-out.wgt.RDat	RIN3	14	9.30e+07	9.32e+07	0.17146	rs941540	3.46	rs17783630	0.096913	13.04	-0.156	184	19	enet	0.10342	3.92e-43	-0.06490	0.9483	NA	NA	NA	NA	NA
RIOX1-out.wgt.RDat	/u/home/t/tboltz/project-ophoff/rna_whole_blood/cts_TWAS_latest/B_Cells_Naive_weights2//RIOX1-out.wgt.RDat	RIOX1	14	7.40e+07	7.40e+07	0.01647	rs3742821	2.43	rs3813563	0.014462	5.17	0.700	171	4	lasso	0.01604	7.46e-08	0.30453	0.7607	NA	NA	NA	NA	NA
RPL36AL-out.wgt.RDat	/u/home/t/tboltz/project-ophoff/rna_whole_blood/cts_TWAS_latest/B_Cells_Naive_weights2//RPL36AL-out.wgt.RDat	RPL36AL	14	5.01e+07	5.01e+07	0.19007	rs2224949	1.93	rs9989177	0.263839	-21.52	0.564	166	13	enet	0.29072	2.77e-131	0.00551	0.9956	NA	NA	NA	NA	NA
RPS6KA5-out.wgt.RDat	/u/home/t/tboltz/project-ophoff/rna_whole_blood/cts_TWAS_latest/B_Cells_Naive_weights2//RPS6KA5-out.wgt.RDat	RPS6KA5	14	9.13e+07	9.15e+07	0.09130	rs1294577	2.56	rs11620665	0.008367	5.07	0.950	141	27	enet	0.04457	4.22e-19	0.21504	0.8297	NA	NA	NA	NA	NA
RTN1-out.wgt.RDat	/u/home/t/tboltz/project-ophoff/rna_whole_blood/cts_TWAS_latest/B_Cells_Naive_weights2//RTN1-out.wgt.RDat	RTN1	14	6.01e+07	6.03e+07	0.13510	rs1268579	2.18	rs17834111	0.050132	-10.65	0.423	205	6	lasso	0.11839	1.76e-49	-1.50985	0.1311	NA	NA	NA	NA	NA
SCFD1-out.wgt.RDat	/u/home/t/tboltz/project-ophoff/rna_whole_blood/cts_TWAS_latest/B_Cells_Naive_weights2//SCFD1-out.wgt.RDat	SCFD1	14	3.11e+07	3.12e+07	0.02603	rs10483372	2.93	rs229209	0.032940	-8.23	0.076	92	2	lasso	0.03584	1.22e-15	0.21580	0.8291	NA	NA	NA	NA	NA
SDR39U1-out.wgt.RDat	/u/home/t/tboltz/project-ophoff/rna_whole_blood/cts_TWAS_latest/B_Cells_Naive_weights2//SDR39U1-out.wgt.RDat	SDR39U1	14	2.49e+07	2.49e+07	0.01090	rs2277481	2.50	rs1956896	0.003423	-3.83	-0.151	228	228	blup	0.00313	1.13e-02	-0.18896	0.8501	NA	NA	NA	NA	NA
SLC24A4-out.wgt.RDat	/u/home/t/tboltz/project-ophoff/rna_whole_blood/cts_TWAS_latest/B_Cells_Naive_weights2//SLC24A4-out.wgt.RDat	SLC24A4	14	9.28e+07	9.30e+07	0.26672	rs1241711	2.84	rs10145865	0.048316	9.46	-0.411	201	55	enet	0.12651	5.75e-53	-0.15790	0.8745	NA	NA	NA	NA	NA
SLC25A21-out.wgt.RDat	/u/home/t/tboltz/project-ophoff/rna_whole_blood/cts_TWAS_latest/B_Cells_Naive_weights2//SLC25A21-out.wgt.RDat	SLC25A21	14	3.71e+07	3.76e+07	0.02094	rs1535340	-2.21	rs4900692	0.022013	7.07	-0.671	271	2	lasso	0.02211	3.07e-10	-0.33003	0.7414	NA	NA	NA	NA	NA
SLC7A7-out.wgt.RDat	/u/home/t/tboltz/project-ophoff/rna_whole_blood/cts_TWAS_latest/B_Cells_Naive_weights2//SLC7A7-out.wgt.RDat	SLC7A7	14	2.32e+07	2.33e+07	0.01734	rs8009463	-2.31	rs2025210	0.012541	4.96	-2.265	106	3	enet	0.01394	5.04e-07	-2.28017	0.0226	0.079	0.907	0	0.000	0.014
SNAPC1-out.wgt.RDat	/u/home/t/tboltz/project-ophoff/rna_whole_blood/cts_TWAS_latest/B_Cells_Naive_weights2//SNAPC1-out.wgt.RDat	SNAPC1	14	6.22e+07	6.23e+07	0.06226	rs12101082	-2.81	rs6573401	0.037754	8.23	-1.092	189	18	enet	0.04060	1.59e-17	-1.07525	0.2823	NA	NA	NA	NA	NA
SNX6-out.wgt.RDat	/u/home/t/tboltz/project-ophoff/rna_whole_blood/cts_TWAS_latest/B_Cells_Naive_weights2//SNX6-out.wgt.RDat	SNX6	14	3.50e+07	3.51e+07	0.04864	rs2383671	-3.02	rs7146042	0.053628	-9.81	-0.638	163	5	lasso	0.05311	1.65e-22	0.62576	0.5315	NA	NA	NA	NA	NA
SOS2-out.wgt.RDat	/u/home/t/tboltz/project-ophoff/rna_whole_blood/cts_TWAS_latest/B_Cells_Naive_weights2//SOS2-out.wgt.RDat	SOS2	14	5.06e+07	5.07e+07	0.02398	rs2224949	1.93	rs2355666	0.011699	-5.39	-1.082	137	4	lasso	0.01620	6.49e-08	0.94030	0.3471	NA	NA	NA	NA	NA
SPATA7-out.wgt.RDat	/u/home/t/tboltz/project-ophoff/rna_whole_blood/cts_TWAS_latest/B_Cells_Naive_weights2//SPATA7-out.wgt.RDat	SPATA7	14	8.89e+07	8.89e+07	0.03159	rs1040609	2.33	rs3179969	0.021029	-6.27	-0.115	226	5	lasso	0.02201	3.38e-10	0.32888	0.7422	NA	NA	NA	NA	NA
SRP54-out.wgt.RDat	/u/home/t/tboltz/project-ophoff/rna_whole_blood/cts_TWAS_latest/B_Cells_Naive_weights2//SRP54-out.wgt.RDat	SRP54	14	3.55e+07	3.55e+07	0.02632	rs2383671	-3.02	rs799664	0.009923	-5.09	-0.614	195	195	blup	0.01979	2.52e-09	0.65843	0.5103	NA	NA	NA	NA	NA
STON2-out.wgt.RDat	/u/home/t/tboltz/project-ophoff/rna_whole_blood/cts_TWAS_latest/B_Cells_Naive_weights2//STON2-out.wgt.RDat	STON2	14	8.17e+07	8.19e+07	0.03930	rs1959139	2.43	rs12888000	0.029909	7.27	1.106	172	4	lasso	0.02904	5.84e-13	1.31439	0.1887	NA	NA	NA	NA	NA
SYNE3-out.wgt.RDat	/u/home/t/tboltz/project-ophoff/rna_whole_blood/cts_TWAS_latest/B_Cells_Naive_weights2//SYNE3-out.wgt.RDat	SYNE3	14	9.59e+07	9.59e+07	0.06321	rs911681	-2.49	rs4905328	0.013611	-5.26	0.307	238	44	enet	0.01610	7.09e-08	-0.47730	0.6331	NA	NA	NA	NA	NA
TC2N-out.wgt.RDat	/u/home/t/tboltz/project-ophoff/rna_whole_blood/cts_TWAS_latest/B_Cells_Naive_weights2//TC2N-out.wgt.RDat	TC2N	14	9.22e+07	9.23e+07	0.11578	rs1241711	2.84	rs2017488	0.007212	6.23	-1.015	169	37	enet	0.05513	2.58e-23	-0.53405	0.5933	NA	NA	NA	NA	NA
TCL1A-out.wgt.RDat	/u/home/t/tboltz/project-ophoff/rna_whole_blood/cts_TWAS_latest/B_Cells_Naive_weights2//TCL1A-out.wgt.RDat	TCL1A	14	9.62e+07	9.62e+07	0.03251	rs911681	-2.49	rs2369049	0.019784	-7.01	1.347	254	4	lasso	0.02222	2.78e-10	-1.41508	0.1570	NA	NA	NA	NA	NA
TCL1B-out.wgt.RDat	/u/home/t/tboltz/project-ophoff/rna_whole_blood/cts_TWAS_latest/B_Cells_Naive_weights2//TCL1B-out.wgt.RDat	TCL1B	14	9.62e+07	9.62e+07	0.02393	rs911681	-2.49	rs1743519	0.025737	6.86	1.025	255	3	enet	0.02522	1.85e-11	1.12762	0.2595	NA	NA	NA	NA	NA
TEP1-out.wgt.RDat	/u/home/t/tboltz/project-ophoff/rna_whole_blood/cts_TWAS_latest/B_Cells_Naive_weights2//TEP1-out.wgt.RDat	TEP1	14	2.08e+07	2.09e+07	0.04090	rs7159675	2.39	rs8017603	0.015748	5.61	-1.549	171	18	enet	0.02748	2.38e-12	-1.06730	0.2858	NA	NA	NA	NA	NA
TOX4-out.wgt.RDat	/u/home/t/tboltz/project-ophoff/rna_whole_blood/cts_TWAS_latest/B_Cells_Naive_weights2//TOX4-out.wgt.RDat	TOX4	14	2.19e+07	2.20e+07	0.02115	rs10132333	-2.85	rs3752411	0.002179	4.23	-0.679	202	202	blup	0.00841	7.87e-05	-0.56473	0.5723	NA	NA	NA	NA	NA
TRIM9-out.wgt.RDat	/u/home/t/tboltz/project-ophoff/rna_whole_blood/cts_TWAS_latest/B_Cells_Naive_weights2//TRIM9-out.wgt.RDat	TRIM9	14	5.14e+07	5.16e+07	0.05401	rs4901098	2.31	rs7157823	0.013382	-5.36	-1.249	243	28	enet	0.02017	1.78e-09	2.49742	0.0125	0.026	0.972	0	0.001	0.002
TRIP11-out.wgt.RDat	/u/home/t/tboltz/project-ophoff/rna_whole_blood/cts_TWAS_latest/B_Cells_Naive_weights2//TRIP11-out.wgt.RDat	TRIP11	14	9.24e+07	9.25e+07	0.01432	rs1241711	2.84	rs11849778	0.014111	5.73	-1.093	186	7	lasso	0.01497	1.98e-07	-0.65795	0.5106	NA	NA	NA	NA	NA
TSHR-out.wgt.RDat	/u/home/t/tboltz/project-ophoff/rna_whole_blood/cts_TWAS_latest/B_Cells_Naive_weights2//TSHR-out.wgt.RDat	TSHR	14	8.14e+07	8.16e+07	0.01110	rs1017141	2.43	rs2284720	0.011666	-4.81	1.314	181	2	lasso	0.00920	3.81e-05	-1.33031	0.1834	NA	NA	NA	NA	NA
VASH1-out.wgt.RDat	/u/home/t/tboltz/project-ophoff/rna_whole_blood/cts_TWAS_latest/B_Cells_Naive_weights2//VASH1-out.wgt.RDat	VASH1	14	7.72e+07	7.72e+07	0.21989	rs8006732	2.59	rs11623512	0.278936	21.99	0.673	139	4	lasso	0.28967	9.93e-131	0.82462	0.4096	NA	NA	NA	NA	NA
VCPKMT-out.wgt.RDat	/u/home/t/tboltz/project-ophoff/rna_whole_blood/cts_TWAS_latest/B_Cells_Naive_weights2//VCPKMT-out.wgt.RDat	VCPKMT	14	5.06e+07	5.06e+07	0.02346	rs2224949	1.93	rs9788447	0.018909	-6.07	-0.641	122	1	lasso	0.01739	2.20e-08	0.64100	0.5215	NA	NA	NA	NA	NA
WARS1-out.wgt.RDat	/u/home/t/tboltz/project-ophoff/rna_whole_blood/cts_TWAS_latest/B_Cells_Naive_weights2//WARS1-out.wgt.RDat	WARS1	14	1.01e+08	1.01e+08	0.22673	rs7156824	3.33	rs7142064	0.029398	-7.40	-0.278	114	54	enet	0.13184	2.84e-55	1.10442	0.2694	NA	NA	NA	NA	NA
WDR25-out.wgt.RDat	/u/home/t/tboltz/project-ophoff/rna_whole_blood/cts_TWAS_latest/B_Cells_Naive_weights2//WDR25-out.wgt.RDat	WDR25	14	1.01e+08	1.01e+08	0.07059	rs7156824	3.33	rs2273802	0.033559	-8.76	-0.787	125	4	lasso	0.06085	1.30e-25	0.35852	0.7200	NA	NA	NA	NA	NA
ZFP36L1-out.wgt.RDat	/u/home/t/tboltz/project-ophoff/rna_whole_blood/cts_TWAS_latest/B_Cells_Naive_weights2//ZFP36L1-out.wgt.RDat	ZFP36L1	14	6.93e+07	6.93e+07	0.02756	rs12148044	-2.03	rs12148044	0.012213	5.88	-2.032	174	3	lasso	0.02411	5.03e-11	-0.96365	0.3352	NA	NA	NA	NA	NA
ZFYVE1-out.wgt.RDat	/u/home/t/tboltz/project-ophoff/rna_whole_blood/cts_TWAS_latest/B_Cells_Naive_weights2//ZFYVE1-out.wgt.RDat	ZFYVE1	14	7.34e+07	7.35e+07	0.01008	rs3742821	2.85	rs12893983	0.003747	4.44	-1.357	156	156	blup	0.00492	2.03e-03	-0.71029	0.4775	NA	NA	NA	NA	NA
ZNF839-out.wgt.RDat	/u/home/t/tboltz/project-ophoff/rna_whole_blood/cts_TWAS_latest/B_Cells_Naive_weights2//ZNF839-out.wgt.RDat	ZNF839	14	1.03e+08	1.03e+08	0.00736	rs4906205	-2.40	rs1190579	0.002923	-3.34	0.328	82	82	blup	0.00319	1.07e-02	-0.05621	0.9552	NA	NA	NA	NA	NA
PANEL	FILE	ID	CHR	P0	P1	HSQ	BEST.GWAS.ID	BEST.GWAS.Z	EQTL.ID	EQTL.R2	EQTL.Z	EQTL.GWAS.Z	NSNP	NWGT	MODEL	MODELCV.R2	MODELCV.PV	TWAS.Z	TWAS.P	COLOC.PP0	COLOC.PP1	COLOC.PP2	COLOC.PP3	COLOC.PP4
ABHD17C-out.wgt.RDat	/u/home/t/tboltz/project-ophoff/rna_whole_blood/cts_TWAS_latest/B_Cells_Naive_weights2//ABHD17C-out.wgt.RDat	ABHD17C	15	8.10e+07	8.10e+07	0.0762	rs6495481	2.44	rs11638968	0.01728	6.22	0.080	182	4	lasso	0.04805	1.74e-20	-1.1611	0.2456	NA	NA	NA	NA	NA
ADAL-out.wgt.RDat	/u/home/t/tboltz/project-ophoff/rna_whole_blood/cts_TWAS_latest/B_Cells_Naive_weights2//ADAL-out.wgt.RDat	ADAL	15	4.36e+07	4.36e+07	0.0153	rs748404	1.17	rs3742971	0.01414	-5.58	-0.489	125	125	blup	0.01539	1.35e-07	0.7401	0.4592	NA	NA	NA	NA	NA
ADAMTS17-out.wgt.RDat	/u/home/t/tboltz/project-ophoff/rna_whole_blood/cts_TWAS_latest/B_Cells_Naive_weights2//ADAMTS17-out.wgt.RDat	ADAMTS17	15	1.01e+08	1.01e+08	0.0194	rs2062815	3.07	rs5026360	0.00692	-4.06	-0.731	233	4	lasso	0.01041	1.26e-05	1.3806	0.1674	NA	NA	NA	NA	NA
ADPGK-out.wgt.RDat	/u/home/t/tboltz/project-ophoff/rna_whole_blood/cts_TWAS_latest/B_Cells_Naive_weights2//ADPGK-out.wgt.RDat	ADPGK	15	7.30e+07	7.31e+07	0.0649	rs730180	-3.21	rs8023358	0.04727	9.15	0.521	137	6	lasso	0.04695	4.76e-20	-0.1364	0.8915	NA	NA	NA	NA	NA
AKAP13-out.wgt.RDat	/u/home/t/tboltz/project-ophoff/rna_whole_blood/cts_TWAS_latest/B_Cells_Naive_weights2//AKAP13-out.wgt.RDat	AKAP13	15	8.59e+07	8.63e+07	0.0322	rs7172006	-2.45	rs2061822	0.02263	7.30	0.193	353	353	blup	0.03862	9.62e-17	-0.4821	0.6297	NA	NA	NA	NA	NA
ATP10A-out.wgt.RDat	/u/home/t/tboltz/project-ophoff/rna_whole_blood/cts_TWAS_latest/B_Cells_Naive_weights2//ATP10A-out.wgt.RDat	ATP10A	15	2.59e+07	2.61e+07	0.0476	rs6576456	-2.93	rs1345098	0.02926	7.36	-0.395	187	187	blup	0.02800	1.49e-12	-0.2489	0.8034	NA	NA	NA	NA	NA
ATP8B4-out.wgt.RDat	/u/home/t/tboltz/project-ophoff/rna_whole_blood/cts_TWAS_latest/B_Cells_Naive_weights2//ATP8B4-out.wgt.RDat	ATP8B4	15	5.02e+07	5.05e+07	0.0642	rs6493397	2.89	rs6493402	0.01045	-5.61	-0.833	179	37	enet	0.03209	3.65e-14	1.2594	0.2079	NA	NA	NA	NA	NA
BLM-out.wgt.RDat	/u/home/t/tboltz/project-ophoff/rna_whole_blood/cts_TWAS_latest/B_Cells_Naive_weights2//BLM-out.wgt.RDat	BLM	15	9.13e+07	9.14e+07	0.0444	rs11858243	3.23	rs2270132	0.03763	8.59	-1.543	159	3	lasso	0.03750	2.68e-16	-1.4312	0.1524	NA	NA	NA	NA	NA
C15orf65-out.wgt.RDat	/u/home/t/tboltz/project-ophoff/rna_whole_blood/cts_TWAS_latest/B_Cells_Naive_weights2//C15orf65-out.wgt.RDat	C15orf65	15	5.57e+07	5.57e+07	0.0170	rs6493791	-2.30	rs7169460	0.01378	5.30	-0.818	132	2	lasso	0.01318	1.00e-06	-1.0893	0.2760	NA	NA	NA	NA	NA
CERS3-out.wgt.RDat	/u/home/t/tboltz/project-ophoff/rna_whole_blood/cts_TWAS_latest/B_Cells_Naive_weights2//CERS3-out.wgt.RDat	CERS3	15	1.01e+08	1.01e+08	0.0797	rs2062815	3.07	rs2411839	0.00158	-4.35	-0.251	210	45	enet	0.02414	4.91e-11	0.3955	0.6925	NA	NA	NA	NA	NA
CFAP161-out.wgt.RDat	/u/home/t/tboltz/project-ophoff/rna_whole_blood/cts_TWAS_latest/B_Cells_Naive_weights2//CFAP161-out.wgt.RDat	CFAP161	15	8.13e+07	8.14e+07	0.0161	rs11857713	2.18	rs2683238	0.01715	5.67	1.056	141	3	lasso	0.01584	8.96e-08	1.0419	0.2975	NA	NA	NA	NA	NA
CHRNA5-out.wgt.RDat	/u/home/t/tboltz/project-ophoff/rna_whole_blood/cts_TWAS_latest/B_Cells_Naive_weights2//CHRNA5-out.wgt.RDat	CHRNA5	15	7.89e+07	7.89e+07	0.0316	rs8029659	2.71	rs4886571	0.04017	9.34	1.276	162	162	blup	0.04938	5.12e-21	1.8030	0.0714	NA	NA	NA	NA	NA
CHSY1-out.wgt.RDat	/u/home/t/tboltz/project-ophoff/rna_whole_blood/cts_TWAS_latest/B_Cells_Naive_weights2//CHSY1-out.wgt.RDat	CHSY1	15	1.02e+08	1.02e+08	0.0279	rs1495271	3.14	rs3784526	0.01686	-5.85	-1.626	171	5	enet	0.01479	2.32e-07	1.6825	0.0925	NA	NA	NA	NA	NA
CIB1-out.wgt.RDat	/u/home/t/tboltz/project-ophoff/rna_whole_blood/cts_TWAS_latest/B_Cells_Naive_weights2//CIB1-out.wgt.RDat	CIB1	15	9.08e+07	9.08e+07	0.2042	rs4553601	-2.51	rs2073703	0.18339	-17.87	-0.567	101	5	lasso	0.23950	4.42e-105	0.8739	0.3822	NA	NA	NA	NA	NA
CPEB1-out.wgt.RDat	/u/home/t/tboltz/project-ophoff/rna_whole_blood/cts_TWAS_latest/B_Cells_Naive_weights2//CPEB1-out.wgt.RDat	CPEB1	15	8.32e+07	8.33e+07	0.0403	rs2046071	3.73	rs4779046	0.01412	5.22	-0.066	79	3	lasso	0.01172	3.81e-06	0.1688	0.8660	NA	NA	NA	NA	NA
CSK-out.wgt.RDat	/u/home/t/tboltz/project-ophoff/rna_whole_blood/cts_TWAS_latest/B_Cells_Naive_weights2//CSK-out.wgt.RDat	CSK	15	7.51e+07	7.51e+07	0.0273	rs4646425	2.56	rs2168518	0.01012	4.77	1.187	156	28	enet	0.01294	1.25e-06	1.7812	0.0749	NA	NA	NA	NA	NA
CSNK1G1-out.wgt.RDat	/u/home/t/tboltz/project-ophoff/rna_whole_blood/cts_TWAS_latest/B_Cells_Naive_weights2//CSNK1G1-out.wgt.RDat	CSNK1G1	15	6.45e+07	6.46e+07	0.0203	rs4468555	-3.19	rs4573885	0.00794	4.87	0.448	170	170	blup	0.01126	5.76e-06	0.6235	0.5329	NA	NA	NA	NA	NA
CTSH-out.wgt.RDat	/u/home/t/tboltz/project-ophoff/rna_whole_blood/cts_TWAS_latest/B_Cells_Naive_weights2//CTSH-out.wgt.RDat	CTSH	15	7.92e+07	7.92e+07	0.3306	rs8029659	2.71	rs11638844	0.08146	-12.09	0.313	189	36	enet	0.16832	1.97e-71	-1.7263	0.0843	NA	NA	NA	NA	NA
CTXN2-out.wgt.RDat	/u/home/t/tboltz/project-ophoff/rna_whole_blood/cts_TWAS_latest/B_Cells_Naive_weights2//CTXN2-out.wgt.RDat	CTXN2	15	4.85e+07	4.85e+07	0.0137	rs1678983	3.35	rs971952	0.01409	5.45	0.358	138	2	lasso	0.01134	5.38e-06	0.3543	0.7231	NA	NA	NA	NA	NA
DAPK2-out.wgt.RDat	/u/home/t/tboltz/project-ophoff/rna_whole_blood/cts_TWAS_latest/B_Cells_Naive_weights2//DAPK2-out.wgt.RDat	DAPK2	15	6.42e+07	6.44e+07	0.1230	rs640005	-3.06	rs427789	0.07127	-11.36	-0.020	155	18	enet	0.08755	1.62e-36	0.4250	0.6709	NA	NA	NA	NA	NA
DENND4A-out.wgt.RDat	/u/home/t/tboltz/project-ophoff/rna_whole_blood/cts_TWAS_latest/B_Cells_Naive_weights2//DENND4A-out.wgt.RDat	DENND4A	15	6.60e+07	6.61e+07	0.0397	rs8182006	-2.13	rs2727099	0.03158	-7.62	-0.963	96	11	enet	0.04111	9.98e-18	1.7576	0.0788	NA	NA	NA	NA	NA
DIS3L-out.wgt.RDat	/u/home/t/tboltz/project-ophoff/rna_whole_blood/cts_TWAS_latest/B_Cells_Naive_weights2//DIS3L-out.wgt.RDat	DIS3L	15	6.66e+07	6.66e+07	0.0280	rs12911848	-2.94	rs8042305	0.00518	-4.27	-1.760	128	128	blup	0.01119	6.18e-06	0.7305	0.4651	NA	NA	NA	NA	NA
DNAAF4-out.wgt.RDat	/u/home/t/tboltz/project-ophoff/rna_whole_blood/cts_TWAS_latest/B_Cells_Naive_weights2//DNAAF4-out.wgt.RDat	DNAAF4	15	5.57e+07	5.58e+07	0.0172	rs6493791	-2.30	rs17819126	0.01595	5.43	0.503	136	3	lasso	0.01111	6.62e-06	0.5054	0.6133	NA	NA	NA	NA	NA
DNAJA4-out.wgt.RDat	/u/home/t/tboltz/project-ophoff/rna_whole_blood/cts_TWAS_latest/B_Cells_Naive_weights2//DNAJA4-out.wgt.RDat	DNAJA4	15	7.86e+07	7.86e+07	0.0868	rs12441652	-2.29	rs11639191	0.01809	5.79	-1.684	162	33	enet	0.02515	1.96e-11	-1.4310	0.1524	NA	NA	NA	NA	NA
DUT-out.wgt.RDat	/u/home/t/tboltz/project-ophoff/rna_whole_blood/cts_TWAS_latest/B_Cells_Naive_weights2//DUT-out.wgt.RDat	DUT	15	4.86e+07	4.86e+07	0.0561	rs1678983	3.35	rs3784619	0.07996	12.26	0.260	123	123	blup	0.08727	2.12e-36	-0.2557	0.7982	NA	NA	NA	NA	NA
EHD4-out.wgt.RDat	/u/home/t/tboltz/project-ophoff/rna_whole_blood/cts_TWAS_latest/B_Cells_Naive_weights2//EHD4-out.wgt.RDat	EHD4	15	4.22e+07	4.23e+07	0.0269	rs11070334	-2.65	rs1197688	0.00173	4.10	-0.150	164	6	enet	0.01080	8.82e-06	1.1800	0.2380	NA	NA	NA	NA	NA
EIF2AK4-out.wgt.RDat	/u/home/t/tboltz/project-ophoff/rna_whole_blood/cts_TWAS_latest/B_Cells_Naive_weights2//EIF2AK4-out.wgt.RDat	EIF2AK4	15	4.02e+07	4.03e+07	0.0322	rs2631709	3.00	rs494614	0.01024	5.39	-1.484	235	21	enet	0.01772	1.63e-08	-0.8661	0.3864	NA	NA	NA	NA	NA
FBN1-out.wgt.RDat	/u/home/t/tboltz/project-ophoff/rna_whole_blood/cts_TWAS_latest/B_Cells_Naive_weights2//FBN1-out.wgt.RDat	FBN1	15	4.87e+07	4.89e+07	0.0533	rs1678983	3.35	rs1678979	0.06700	-10.85	1.543	148	4	lasso	0.06620	8.89e-28	-1.5084	0.1315	NA	NA	NA	NA	NA
FES-out.wgt.RDat	/u/home/t/tboltz/project-ophoff/rna_whole_blood/cts_TWAS_latest/B_Cells_Naive_weights2//FES-out.wgt.RDat	FES	15	9.14e+07	9.14e+07	0.1097	rs11858243	3.23	rs4932178	0.04798	-9.26	-0.525	132	5	lasso	0.06582	1.27e-27	0.6686	0.5037	NA	NA	NA	NA	NA
FGF7-out.wgt.RDat	/u/home/t/tboltz/project-ophoff/rna_whole_blood/cts_TWAS_latest/B_Cells_Naive_weights2//FGF7-out.wgt.RDat	FGF7	15	4.97e+07	4.98e+07	0.0242	rs11070675	-2.64	rs11635308	0.01065	4.90	-1.306	152	4	lasso	0.00911	4.14e-05	-1.3586	0.1743	NA	NA	NA	NA	NA
FMN1-out.wgt.RDat	/u/home/t/tboltz/project-ophoff/rna_whole_blood/cts_TWAS_latest/B_Cells_Naive_weights2//FMN1-out.wgt.RDat	FMN1	15	3.31e+07	3.35e+07	0.4437	rs16970016	3.11	rs345776	0.52615	30.19	1.085	238	13	enet	0.53344	1.37e-288	1.0902	0.2756	NA	NA	NA	NA	NA
GALK2-out.wgt.RDat	/u/home/t/tboltz/project-ophoff/rna_whole_blood/cts_TWAS_latest/B_Cells_Naive_weights2//GALK2-out.wgt.RDat	GALK2	15	4.94e+07	4.97e+07	0.0418	rs11070675	-2.64	rs1054307	0.02293	-6.95	-1.481	166	7	enet	0.02606	8.64e-12	2.2129	0.0269	0	0.995	0	0.001	0.004
GCOM1-out.wgt.RDat	/u/home/t/tboltz/project-ophoff/rna_whole_blood/cts_TWAS_latest/B_Cells_Naive_weights2//GCOM1-out.wgt.RDat	GCOM1	15	5.79e+07	5.79e+07	0.2630	rs1706398	-2.56	rs4774966	0.19617	18.52	0.957	210	4	lasso	0.20626	5.38e-89	1.0458	0.2956	NA	NA	NA	NA	NA
GOLGA6L9-out.wgt.RDat	/u/home/t/tboltz/project-ophoff/rna_whole_blood/cts_TWAS_latest/B_Cells_Naive_weights2//GOLGA6L9-out.wgt.RDat	GOLGA6L9	15	8.27e+07	8.27e+07	0.1122	rs7163642	1.96	rs12592193	0.02648	6.89	1.528	42	14	enet	0.05208	4.27e-22	1.5860	0.1127	NA	NA	NA	NA	NA
GOLGA8O-out.wgt.RDat	/u/home/t/tboltz/project-ophoff/rna_whole_blood/cts_TWAS_latest/B_Cells_Naive_weights2//GOLGA8O-out.wgt.RDat	GOLGA8O	15	3.27e+07	3.27e+07	0.0618	rs16970016	3.11	rs11071512	0.02342	-6.92	0.508	123	6	lasso	0.03672	5.45e-16	-0.9026	0.3667	NA	NA	NA	NA	NA
HERC2-out.wgt.RDat	/u/home/t/tboltz/project-ophoff/rna_whole_blood/cts_TWAS_latest/B_Cells_Naive_weights2//HERC2-out.wgt.RDat	HERC2	15	2.84e+07	2.86e+07	0.0394	rs6497287	2.13	rs8028689	0.04177	8.74	-0.580	87	4	lasso	0.04074	1.40e-17	-0.4844	0.6281	NA	NA	NA	NA	NA
IQGAP1-out.wgt.RDat	/u/home/t/tboltz/project-ophoff/rna_whole_blood/cts_TWAS_latest/B_Cells_Naive_weights2//IQGAP1-out.wgt.RDat	IQGAP1	15	9.09e+07	9.10e+07	0.0469	rs4553601	-2.51	rs3930162	0.04180	9.29	-0.384	131	131	blup	0.05039	2.02e-21	-0.5945	0.5521	NA	NA	NA	NA	NA
ISG20-out.wgt.RDat	/u/home/t/tboltz/project-ophoff/rna_whole_blood/cts_TWAS_latest/B_Cells_Naive_weights2//ISG20-out.wgt.RDat	ISG20	15	8.92e+07	8.92e+07	0.1253	rs1030969	3.21	rs4932187	0.06750	10.99	-0.645	133	28	enet	0.10016	9.13e-42	-1.1549	0.2481	NA	NA	NA	NA	NA
ISL2-out.wgt.RDat	/u/home/t/tboltz/project-ophoff/rna_whole_blood/cts_TWAS_latest/B_Cells_Naive_weights2//ISL2-out.wgt.RDat	ISL2	15	7.66e+07	7.66e+07	0.0900	rs12441886	1.84	rs2460161	0.04926	-9.69	-0.456	101	18	enet	0.08450	2.96e-35	0.2908	0.7712	NA	NA	NA	NA	NA
IVD-out.wgt.RDat	/u/home/t/tboltz/project-ophoff/rna_whole_blood/cts_TWAS_latest/B_Cells_Naive_weights2//IVD-out.wgt.RDat	IVD	15	4.07e+07	4.07e+07	0.0752	rs2278888	-2.69	rs17671250	0.06683	-10.82	-0.927	178	14	enet	0.07339	1.06e-30	0.4615	0.6444	NA	NA	NA	NA	NA
KATNBL1-out.wgt.RDat	/u/home/t/tboltz/project-ophoff/rna_whole_blood/cts_TWAS_latest/B_Cells_Naive_weights2//KATNBL1-out.wgt.RDat	KATNBL1	15	3.44e+07	3.45e+07	0.0282	rs2278312	2.56	rs4238572	0.02362	6.70	-0.937	134	12	enet	0.02185	3.91e-10	-1.0887	0.2763	NA	NA	NA	NA	NA
KNSTRN-out.wgt.RDat	/u/home/t/tboltz/project-ophoff/rna_whole_blood/cts_TWAS_latest/B_Cells_Naive_weights2//KNSTRN-out.wgt.RDat	KNSTRN	15	4.07e+07	4.07e+07	0.1459	rs2278888	-2.69	rs7164132	0.14038	15.70	-0.955	179	2	lasso	0.14094	3.05e-59	-0.9613	0.3364	NA	NA	NA	NA	NA
LACTB-out.wgt.RDat	/u/home/t/tboltz/project-ophoff/rna_whole_blood/cts_TWAS_latest/B_Cells_Naive_weights2//LACTB-out.wgt.RDat	LACTB	15	6.34e+07	6.34e+07	0.0275	rs2937859	-3.60	rs1126308	0.03507	8.17	1.206	189	9	lasso	0.03138	6.99e-14	1.6866	0.0917	NA	NA	NA	NA	NA
LCMT2-out.wgt.RDat	/u/home/t/tboltz/project-ophoff/rna_whole_blood/cts_TWAS_latest/B_Cells_Naive_weights2//LCMT2-out.wgt.RDat	LCMT2	15	4.36e+07	4.36e+07	0.0462	rs748404	1.17	rs570272	0.02810	-7.39	-0.812	124	4	lasso	0.03134	7.23e-14	0.8434	0.3990	NA	NA	NA	NA	NA
LINS1-out.wgt.RDat	/u/home/t/tboltz/project-ophoff/rna_whole_blood/cts_TWAS_latest/B_Cells_Naive_weights2//LINS1-out.wgt.RDat	LINS1	15	1.01e+08	1.01e+08	0.0983	rs2062815	3.07	rs12460	0.07121	-11.19	-0.634	177	27	enet	0.10075	5.19e-42	0.9170	0.3592	NA	NA	NA	NA	NA
LRRC57-out.wgt.RDat	/u/home/t/tboltz/project-ophoff/rna_whole_blood/cts_TWAS_latest/B_Cells_Naive_weights2//LRRC57-out.wgt.RDat	LRRC57	15	4.28e+07	4.28e+07	0.0767	rs8036596	2.53	rs16973054	0.08376	12.42	1.857	139	10	lasso	0.09200	2.32e-38	1.8944	0.0582	NA	NA	NA	NA	NA
LYSMD4-out.wgt.RDat	/u/home/t/tboltz/project-ophoff/rna_whole_blood/cts_TWAS_latest/B_Cells_Naive_weights2//LYSMD4-out.wgt.RDat	LYSMD4	15	1.00e+08	1.00e+08	0.1047	rs12917176	2.05	rs12898636	0.02961	8.07	0.166	151	8	lasso	0.05797	1.86e-24	-0.9332	0.3507	NA	NA	NA	NA	NA
MAP2K1-out.wgt.RDat	/u/home/t/tboltz/project-ophoff/rna_whole_blood/cts_TWAS_latest/B_Cells_Naive_weights2//MAP2K1-out.wgt.RDat	MAP2K1	15	6.67e+07	6.68e+07	0.0317	rs4293326	3.07	rs14303	0.01293	-5.32	1.318	154	5	lasso	0.01608	7.25e-08	-0.8822	0.3777	NA	NA	NA	NA	NA
MEF2A-out.wgt.RDat	/u/home/t/tboltz/project-ophoff/rna_whole_blood/cts_TWAS_latest/B_Cells_Naive_weights2//MEF2A-out.wgt.RDat	MEF2A	15	1.00e+08	1.00e+08	0.0398	rs4965446	3.60	rs8026614	0.00269	-4.79	-0.236	206	24	enet	0.01941	3.56e-09	-0.2129	0.8314	NA	NA	NA	NA	NA
MINAR1-out.wgt.RDat	/u/home/t/tboltz/project-ophoff/rna_whole_blood/cts_TWAS_latest/B_Cells_Naive_weights2//MINAR1-out.wgt.RDat	MINAR1	15	7.97e+07	7.98e+07	0.1516	rs3913518	3.03	rs2865213	0.06602	-10.78	0.534	282	48	enet	0.12819	1.09e-53	-0.9607	0.3367	NA	NA	NA	NA	NA
MPI-out.wgt.RDat	/u/home/t/tboltz/project-ophoff/rna_whole_blood/cts_TWAS_latest/B_Cells_Naive_weights2//MPI-out.wgt.RDat	MPI	15	7.52e+07	7.52e+07	0.0147	rs4646425	2.56	rs7497201	0.01329	-5.43	0.231	151	6	enet	0.00892	4.91e-05	-0.3009	0.7635	NA	NA	NA	NA	NA
MYEF2-out.wgt.RDat	/u/home/t/tboltz/project-ophoff/rna_whole_blood/cts_TWAS_latest/B_Cells_Naive_weights2//MYEF2-out.wgt.RDat	MYEF2	15	4.84e+07	4.85e+07	0.0520	rs1678983	3.35	rs12592155	0.09488	13.01	0.274	145	5	lasso	0.08720	2.27e-36	0.1821	0.8555	NA	NA	NA	NA	NA
MYZAP-out.wgt.RDat	/u/home/t/tboltz/project-ophoff/rna_whole_blood/cts_TWAS_latest/B_Cells_Naive_weights2//MYZAP-out.wgt.RDat	MYZAP	15	5.79e+07	5.80e+07	0.3037	rs1706398	-2.56	rs4774966	0.24579	20.65	0.957	225	9	lasso	0.26778	2.53e-119	0.7114	0.4768	NA	NA	NA	NA	NA
NDUFAF1-out.wgt.RDat	/u/home/t/tboltz/project-ophoff/rna_whole_blood/cts_TWAS_latest/B_Cells_Naive_weights2//NDUFAF1-out.wgt.RDat	NDUFAF1	15	4.17e+07	4.17e+07	0.1309	rs11070334	-2.65	rs3759794	0.00135	3.83	0.472	118	25	enet	0.01258	1.74e-06	-0.4934	0.6218	NA	NA	NA	NA	NA
NIPA1-out.wgt.RDat	/u/home/t/tboltz/project-ophoff/rna_whole_blood/cts_TWAS_latest/B_Cells_Naive_weights2//NIPA1-out.wgt.RDat	NIPA1	15	2.30e+07	2.31e+07	0.0640	rs3785	1.45	rs11636068	0.01958	-6.13	-0.153	21	21	blup	0.01989	2.29e-09	-0.3230	0.7467	NA	NA	NA	NA	NA
NUSAP1-out.wgt.RDat	/u/home/t/tboltz/project-ophoff/rna_whole_blood/cts_TWAS_latest/B_Cells_Naive_weights2//NUSAP1-out.wgt.RDat	NUSAP1	15	4.16e+07	4.17e+07	0.0662	rs11070334	-2.65	rs7168307	0.10679	13.78	0.805	130	9	enet	0.10471	1.12e-43	0.8990	0.3686	NA	NA	NA	NA	NA
OCA2-out.wgt.RDat	/u/home/t/tboltz/project-ophoff/rna_whole_blood/cts_TWAS_latest/B_Cells_Naive_weights2//OCA2-out.wgt.RDat	OCA2	15	2.80e+07	2.83e+07	0.0271	NA	NA	NA	NA	NA	NA	124	0	lasso	0.01583	9.09e-08	NA	NA	NA	NA	NA	NA	NA
PARP16-out.wgt.RDat	/u/home/t/tboltz/project-ophoff/rna_whole_blood/cts_TWAS_latest/B_Cells_Naive_weights2//PARP16-out.wgt.RDat	PARP16	15	6.55e+07	6.56e+07	0.0548	rs4468555	-3.19	rs626163	0.02184	-6.45	0.909	107	5	lasso	0.02479	2.72e-11	-0.7091	0.4783	NA	NA	NA	NA	NA
PLCB2-out.wgt.RDat	/u/home/t/tboltz/project-ophoff/rna_whole_blood/cts_TWAS_latest/B_Cells_Naive_weights2//PLCB2-out.wgt.RDat	PLCB2	15	4.06e+07	4.06e+07	0.0800	rs2278888	-2.69	rs1869901	0.04552	-9.12	-0.292	179	4	lasso	0.04839	1.27e-20	0.5503	0.5821	NA	NA	NA	NA	NA
PPIP5K1-out.wgt.RDat	/u/home/t/tboltz/project-ophoff/rna_whole_blood/cts_TWAS_latest/B_Cells_Naive_weights2//PPIP5K1-out.wgt.RDat	PPIP5K1	15	4.38e+07	4.39e+07	0.0216	rs748404	1.17	rs8023458	0.01129	-5.04	-0.443	147	147	blup	0.01290	1.30e-06	0.3087	0.7575	NA	NA	NA	NA	NA
PSMA4-out.wgt.RDat	/u/home/t/tboltz/project-ophoff/rna_whole_blood/cts_TWAS_latest/B_Cells_Naive_weights2//PSMA4-out.wgt.RDat	PSMA4	15	7.88e+07	7.88e+07	0.0153	rs8029659	2.71	rs578776	0.00651	-4.61	0.862	158	158	blup	0.00821	9.42e-05	-0.6864	0.4925	NA	NA	NA	NA	NA
PSTPIP1-out.wgt.RDat	/u/home/t/tboltz/project-ophoff/rna_whole_blood/cts_TWAS_latest/B_Cells_Naive_weights2//PSTPIP1-out.wgt.RDat	PSTPIP1	15	7.73e+07	7.73e+07	0.0692	rs11637631	-2.63	rs4886857	0.01054	4.99	1.377	110	32	enet	0.01726	2.48e-08	0.3573	0.7208	NA	NA	NA	NA	NA
RPS17-out.wgt.RDat	/u/home/t/tboltz/project-ophoff/rna_whole_blood/cts_TWAS_latest/B_Cells_Naive_weights2//RPS17-out.wgt.RDat	RPS17	15	8.32e+07	8.32e+07	0.0230	rs2046071	3.73	rs4779046	0.01590	-5.54	-0.066	55	2	lasso	0.01260	1.70e-06	0.0757	0.9397	NA	NA	NA	NA	NA
RSL24D1-out.wgt.RDat	/u/home/t/tboltz/project-ophoff/rna_whole_blood/cts_TWAS_latest/B_Cells_Naive_weights2//RSL24D1-out.wgt.RDat	RSL24D1	15	5.55e+07	5.55e+07	0.0215	rs8025011	2.33	rs28589384	0.01568	5.65	-1.335	137	2	lasso	0.01334	8.68e-07	-1.3326	0.1827	NA	NA	NA	NA	NA
SAXO2-out.wgt.RDat	/u/home/t/tboltz/project-ophoff/rna_whole_blood/cts_TWAS_latest/B_Cells_Naive_weights2//SAXO2-out.wgt.RDat	SAXO2	15	8.26e+07	8.26e+07	0.1539	rs7181029	-2.83	rs9972386	0.22377	19.71	-0.212	55	2	lasso	0.22347	3.07e-97	-0.2120	0.8321	NA	NA	NA	NA	NA
SCAMP2-out.wgt.RDat	/u/home/t/tboltz/project-ophoff/rna_whole_blood/cts_TWAS_latest/B_Cells_Naive_weights2//SCAMP2-out.wgt.RDat	SCAMP2	15	7.51e+07	7.52e+07	0.0355	rs4646425	2.56	rs7495739	0.02618	-6.97	0.295	152	6	lasso	0.02936	4.34e-13	-0.4881	0.6255	NA	NA	NA	NA	NA
SCAPER-out.wgt.RDat	/u/home/t/tboltz/project-ophoff/rna_whole_blood/cts_TWAS_latest/B_Cells_Naive_weights2//SCAPER-out.wgt.RDat	SCAPER	15	7.66e+07	7.72e+07	0.0244	rs11637631	-2.63	rs10851888	0.02794	7.75	0.795	147	4	lasso	0.02719	3.10e-12	0.5759	0.5647	NA	NA	NA	NA	NA
SERF2-out.wgt.RDat	/u/home/t/tboltz/project-ophoff/rna_whole_blood/cts_TWAS_latest/B_Cells_Naive_weights2//SERF2-out.wgt.RDat	SERF2	15	4.41e+07	4.41e+07	0.0400	rs527921	-1.17	rs28410121	0.04201	-8.86	-0.718	148	4	lasso	0.03802	1.66e-16	0.6877	0.4917	NA	NA	NA	NA	NA
SLC12A1-out.wgt.RDat	/u/home/t/tboltz/project-ophoff/rna_whole_blood/cts_TWAS_latest/B_Cells_Naive_weights2//SLC12A1-out.wgt.RDat	SLC12A1	15	4.85e+07	4.86e+07	0.0724	rs1678983	3.35	rs971952	0.12587	14.89	0.358	146	23	enet	0.12403	6.74e-52	-0.0607	0.9516	NA	NA	NA	NA	NA
SNAP23-out.wgt.RDat	/u/home/t/tboltz/project-ophoff/rna_whole_blood/cts_TWAS_latest/B_Cells_Naive_weights2//SNAP23-out.wgt.RDat	SNAP23	15	4.28e+07	4.28e+07	0.0556	rs8036596	2.53	rs4923948	0.05551	10.13	0.583	162	162	blup	0.05702	4.50e-24	0.9075	0.3642	NA	NA	NA	NA	NA
SNAPC5-out.wgt.RDat	/u/home/t/tboltz/project-ophoff/rna_whole_blood/cts_TWAS_latest/B_Cells_Naive_weights2//SNAPC5-out.wgt.RDat	SNAPC5	15	6.68e+07	6.68e+07	0.0202	rs4293326	3.07	rs7166547	0.01630	-5.51	1.204	131	2	lasso	0.01606	7.33e-08	-0.9247	0.3551	NA	NA	NA	NA	NA
SNRPN-out.wgt.RDat	/u/home/t/tboltz/project-ophoff/rna_whole_blood/cts_TWAS_latest/B_Cells_Naive_weights2//SNRPN-out.wgt.RDat	SNRPN	15	2.51e+07	2.52e+07	0.0206	rs12594683	-1.67	rs3742952	0.01218	-5.32	1.027	72	2	lasso	0.01054	1.12e-05	-0.9094	0.3632	NA	NA	NA	NA	NA
SPTBN5-out.wgt.RDat	/u/home/t/tboltz/project-ophoff/rna_whole_blood/cts_TWAS_latest/B_Cells_Naive_weights2//SPTBN5-out.wgt.RDat	SPTBN5	15	4.21e+07	4.22e+07	0.0321	rs11070334	-2.65	rs2925339	0.00413	-4.69	-0.049	148	148	blup	0.01538	1.36e-07	1.2689	0.2045	NA	NA	NA	NA	NA
SRP14-out.wgt.RDat	/u/home/t/tboltz/project-ophoff/rna_whole_blood/cts_TWAS_latest/B_Cells_Naive_weights2//SRP14-out.wgt.RDat	SRP14	15	4.03e+07	4.03e+07	0.0637	rs2631709	3.00	rs7321	0.05605	9.93	1.933	213	2	lasso	0.05513	2.56e-23	1.6644	0.0960	NA	NA	NA	NA	NA
ST20-out.wgt.RDat	/u/home/t/tboltz/project-ophoff/rna_whole_blood/cts_TWAS_latest/B_Cells_Naive_weights2//ST20-out.wgt.RDat	ST20	15	8.02e+07	8.02e+07	0.0361	rs3913518	3.03	rs17285375	0.01996	6.06	0.567	286	2	lasso	0.02116	7.26e-10	0.7253	0.4682	NA	NA	NA	NA	NA
THBS1-out.wgt.RDat	/u/home/t/tboltz/project-ophoff/rna_whole_blood/cts_TWAS_latest/B_Cells_Naive_weights2//THBS1-out.wgt.RDat	THBS1	15	3.99e+07	3.99e+07	0.0918	rs2631709	3.00	rs4257183	0.01272	-6.32	-0.528	229	10	lasso	0.04583	1.34e-19	0.6712	0.5021	NA	NA	NA	NA	NA
TIPIN-out.wgt.RDat	/u/home/t/tboltz/project-ophoff/rna_whole_blood/cts_TWAS_latest/B_Cells_Naive_weights2//TIPIN-out.wgt.RDat	TIPIN	15	6.66e+07	6.67e+07	0.0225	rs4293326	3.07	rs7166547	0.00970	-5.00	1.204	138	138	blup	0.01716	2.71e-08	0.0955	0.9239	NA	NA	NA	NA	NA
TPM1-out.wgt.RDat	/u/home/t/tboltz/project-ophoff/rna_whole_blood/cts_TWAS_latest/B_Cells_Naive_weights2//TPM1-out.wgt.RDat	TPM1	15	6.33e+07	6.34e+07	0.0698	rs2937859	-3.60	rs4775606	0.01537	-6.95	-0.784	185	26	enet	0.04939	5.10e-21	-1.2315	0.2181	NA	NA	NA	NA	NA
TSPAN3-out.wgt.RDat	/u/home/t/tboltz/project-ophoff/rna_whole_blood/cts_TWAS_latest/B_Cells_Naive_weights2//TSPAN3-out.wgt.RDat	TSPAN3	15	7.73e+07	7.74e+07	0.0269	rs11637631	-2.63	rs11856084	0.01707	5.93	1.478	128	128	blup	0.01733	2.33e-08	0.4029	0.6870	NA	NA	NA	NA	NA
TUBGCP4-out.wgt.RDat	/u/home/t/tboltz/project-ophoff/rna_whole_blood/cts_TWAS_latest/B_Cells_Naive_weights2//TUBGCP4-out.wgt.RDat	TUBGCP4	15	4.37e+07	4.37e+07	0.0177	rs748404	1.17	rs16957715	0.01956	-6.42	0.450	132	2	lasso	0.01961	2.95e-09	-0.4656	0.6415	NA	NA	NA	NA	NA
UACA-out.wgt.RDat	/u/home/t/tboltz/project-ophoff/rna_whole_blood/cts_TWAS_latest/B_Cells_Naive_weights2//UACA-out.wgt.RDat	UACA	15	7.09e+07	7.11e+07	0.0189	rs745576	1.83	rs934005	0.01873	6.06	0.035	117	2	lasso	0.01982	2.45e-09	0.2400	0.8104	NA	NA	NA	NA	NA
USP8-out.wgt.RDat	/u/home/t/tboltz/project-ophoff/rna_whole_blood/cts_TWAS_latest/B_Cells_Naive_weights2//USP8-out.wgt.RDat	USP8	15	5.07e+07	5.08e+07	0.0116	rs6493397	2.89	rs4318151	0.00337	-3.73	-1.369	123	4	lasso	0.00447	3.12e-03	0.3171	0.7512	NA	NA	NA	NA	NA
ZSCAN29-out.wgt.RDat	/u/home/t/tboltz/project-ophoff/rna_whole_blood/cts_TWAS_latest/B_Cells_Naive_weights2//ZSCAN29-out.wgt.RDat	ZSCAN29	15	4.37e+07	4.37e+07	0.0232	rs748404	1.17	rs7173383	0.02574	-7.07	0.405	125	125	blup	0.02643	6.20e-12	-0.4886	0.6251	NA	NA	NA	NA	NA
PANEL	FILE	ID	CHR	P0	P1	HSQ	BEST.GWAS.ID	BEST.GWAS.Z	EQTL.ID	EQTL.R2	EQTL.Z	EQTL.GWAS.Z	NSNP	NWGT	MODEL	MODELCV.R2	MODELCV.PV	TWAS.Z	TWAS.P	COLOC.PP0	COLOC.PP1	COLOC.PP2	COLOC.PP3	COLOC.PP4
ABAT-out.wgt.RDat	/u/home/t/tboltz/project-ophoff/rna_whole_blood/cts_TWAS_latest/B_Cells_Naive_weights2//ABAT-out.wgt.RDat	ABAT	16	8768454	8878432	0.12448	rs2361072	-2.260	rs9923816	0.042144	-8.64	0.3924	150	41	enet	0.07769	1.86e-32	-0.4187	0.67541	NA	NA	NA	NA	NA
ABCC1-out.wgt.RDat	/u/home/t/tboltz/project-ophoff/rna_whole_blood/cts_TWAS_latest/B_Cells_Naive_weights2//ABCC1-out.wgt.RDat	ABCC1	16	16043435	16236931	0.03647	rs2283508	-1.830	rs212622	0.003752	-4.62	-1.5310	142	142	blup	0.01499	1.94e-07	1.9161	0.05535	NA	NA	NA	NA	NA
ADAT1-out.wgt.RDat	/u/home/t/tboltz/project-ophoff/rna_whole_blood/cts_TWAS_latest/B_Cells_Naive_weights2//ADAT1-out.wgt.RDat	ADAT1	16	75630880	75657198	0.07753	rs16943557	-2.235	rs2550886	0.073824	11.48	-1.3490	92	8	lasso	0.07868	7.34e-33	-1.2621	0.20690	NA	NA	NA	NA	NA
AHSP-out.wgt.RDat	/u/home/t/tboltz/project-ophoff/rna_whole_blood/cts_TWAS_latest/B_Cells_Naive_weights2//AHSP-out.wgt.RDat	AHSP	16	31539222	31540124	0.03141	rs2454908	-2.825	rs10843	0.019885	-6.18	-2.0140	133	4	lasso	0.01837	9.07e-09	2.0580	0.03959	0.001	0.991	0.000	0.000	0.009
ARL6IP1-out.wgt.RDat	/u/home/t/tboltz/project-ophoff/rna_whole_blood/cts_TWAS_latest/B_Cells_Naive_weights2//ARL6IP1-out.wgt.RDat	ARL6IP1	16	18802992	18812875	0.04628	rs2352982	-1.781	rs12445870	0.108747	-13.84	-0.5530	28	4	lasso	0.10883	2.05e-45	0.5411	0.58842	NA	NA	NA	NA	NA
ATF7IP2-out.wgt.RDat	/u/home/t/tboltz/project-ophoff/rna_whole_blood/cts_TWAS_latest/B_Cells_Naive_weights2//ATF7IP2-out.wgt.RDat	ATF7IP2	16	10420292	10577495	0.03466	rs8048114	-2.494	rs12165003	0.025079	6.79	-1.0060	266	1	lasso	0.02365	7.64e-11	-1.0060	0.31442	NA	NA	NA	NA	NA
ATP2C2-out.wgt.RDat	/u/home/t/tboltz/project-ophoff/rna_whole_blood/cts_TWAS_latest/B_Cells_Naive_weights2//ATP2C2-out.wgt.RDat	ATP2C2	16	84402134	84497793	0.12955	rs1345893	3.660	rs11863271	0.025341	8.79	-0.0450	187	13	enet	0.08128	6.26e-34	-0.6663	0.50519	NA	NA	NA	NA	NA
ATP6V0D1-out.wgt.RDat	/u/home/t/tboltz/project-ophoff/rna_whole_blood/cts_TWAS_latest/B_Cells_Naive_weights2//ATP6V0D1-out.wgt.RDat	ATP6V0D1	16	67471923	67515084	0.09691	rs8047207	1.944	rs8056260	0.136948	-15.46	0.8060	155	13	lasso	0.13741	1.07e-57	-0.6738	0.50046	NA	NA	NA	NA	NA
BBS2-out.wgt.RDat	/u/home/t/tboltz/project-ophoff/rna_whole_blood/cts_TWAS_latest/B_Cells_Naive_weights2//BBS2-out.wgt.RDat	BBS2	16	56500749	56553968	0.19236	rs28168	2.926	rs2432540	0.035802	9.00	-0.9540	162	39	enet	0.12105	1.28e-50	-1.6886	0.09130	NA	NA	NA	NA	NA
BICDL2-out.wgt.RDat	/u/home/t/tboltz/project-ophoff/rna_whole_blood/cts_TWAS_latest/B_Cells_Naive_weights2//BICDL2-out.wgt.RDat	BICDL2	16	3077684	3086945	0.24060	rs3094471	-2.129	rs2360166	0.198450	18.59	1.2310	80	3	lasso	0.19784	5.00e-85	1.2375	0.21590	NA	NA	NA	NA	NA
BRICD5-out.wgt.RDat	/u/home/t/tboltz/project-ophoff/rna_whole_blood/cts_TWAS_latest/B_Cells_Naive_weights2//BRICD5-out.wgt.RDat	BRICD5	16	2259255	2261951	0.04838	rs3094471	-2.129	rs26828	0.024469	6.71	-1.4590	49	4	enet	0.02268	1.84e-10	-1.4279	0.15331	NA	NA	NA	NA	NA
C16orf74-out.wgt.RDat	/u/home/t/tboltz/project-ophoff/rna_whole_blood/cts_TWAS_latest/B_Cells_Naive_weights2//C16orf74-out.wgt.RDat	C16orf74	16	85723691	85784735	0.02428	rs4843852	-2.777	rs301161	0.009339	5.12	0.8730	112	112	blup	0.01225	2.34e-06	0.5973	0.55032	NA	NA	NA	NA	NA
CDH1-out.wgt.RDat	/u/home/t/tboltz/project-ophoff/rna_whole_blood/cts_TWAS_latest/B_Cells_Naive_weights2//CDH1-out.wgt.RDat	CDH1	16	68771196	68869444	0.01788	rs12599226	-2.474	rs16260	0.024808	6.75	-0.7970	117	3	lasso	0.02357	8.25e-11	-0.8254	0.40913	NA	NA	NA	NA	NA
CDK10-out.wgt.RDat	/u/home/t/tboltz/project-ophoff/rna_whole_blood/cts_TWAS_latest/B_Cells_Naive_weights2//CDK10-out.wgt.RDat	CDK10	16	89747146	89762762	0.07142	rs7498985	-2.741	rs7188458	0.015965	-7.08	0.0850	105	11	enet	0.04362	1.01e-18	0.1720	0.86346	NA	NA	NA	NA	NA
CENPBD1-out.wgt.RDat	/u/home/t/tboltz/project-ophoff/rna_whole_blood/cts_TWAS_latest/B_Cells_Naive_weights2//CENPBD1-out.wgt.RDat	CENPBD1	16	90036207	90038942	0.05826	rs7498985	-2.741	rs8058895	0.011222	5.20	0.4670	80	17	enet	0.02367	7.51e-11	2.0776	0.03775	0.080	0.918	0.000	0.000	0.001
CEP20-out.wgt.RDat	/u/home/t/tboltz/project-ophoff/rna_whole_blood/cts_TWAS_latest/B_Cells_Naive_weights2//CEP20-out.wgt.RDat	CEP20	16	15959577	15982482	0.00979	rs2283508	-1.830	rs3955408	0.010274	4.44	0.2430	144	14	enet	0.01014	1.61e-05	0.1429	0.88634	NA	NA	NA	NA	NA
CES1-out.wgt.RDat	/u/home/t/tboltz/project-ophoff/rna_whole_blood/cts_TWAS_latest/B_Cells_Naive_weights2//CES1-out.wgt.RDat	CES1	16	55836764	55867249	0.17730	rs7200199	2.450	rs1974708	0.079601	-12.52	1.1900	181	7	lasso	0.13308	8.26e-56	-1.1826	0.23695	NA	NA	NA	NA	NA
CKLF-out.wgt.RDat	/u/home/t/tboltz/project-ophoff/rna_whole_blood/cts_TWAS_latest/B_Cells_Naive_weights2//CKLF-out.wgt.RDat	CKLF	16	66586467	66600154	0.01242	rs233533	2.904	rs3743711	0.007319	4.80	-0.2330	193	10	lasso	0.00839	8.02e-05	-0.0331	0.97361	NA	NA	NA	NA	NA
CLEC18A-out.wgt.RDat	/u/home/t/tboltz/project-ophoff/rna_whole_blood/cts_TWAS_latest/B_Cells_Naive_weights2//CLEC18A-out.wgt.RDat	CLEC18A	16	69984609	69998250	0.24979	rs8059645	1.290	rs1052429	0.238349	20.38	-0.8000	51	30	enet	0.27022	1.40e-120	-0.6580	0.51055	NA	NA	NA	NA	NA
CMTM1-out.wgt.RDat	/u/home/t/tboltz/project-ophoff/rna_whole_blood/cts_TWAS_latest/B_Cells_Naive_weights2//CMTM1-out.wgt.RDat	CMTM1	16	66600297	66613040	0.01341	rs233533	2.904	rs3743711	0.017628	5.94	-0.2330	191	9	enet	0.01862	7.23e-09	0.3186	0.75000	NA	NA	NA	NA	NA
CMTR2-out.wgt.RDat	/u/home/t/tboltz/project-ophoff/rna_whole_blood/cts_TWAS_latest/B_Cells_Naive_weights2//CMTR2-out.wgt.RDat	CMTR2	16	71315293	71323618	0.07686	rs904763	1.809	rs3826247	0.071640	11.26	-1.0290	107	7	lasso	0.07369	8.01e-31	-0.8753	0.38143	NA	NA	NA	NA	NA
COTL1-out.wgt.RDat	/u/home/t/tboltz/project-ophoff/rna_whole_blood/cts_TWAS_latest/B_Cells_Naive_weights2//COTL1-out.wgt.RDat	COTL1	16	84599203	84651684	0.02537	rs1345893	3.660	rs7458	-0.000113	-3.58	-0.1580	187	187	blup	0.00791	1.25e-04	-0.2463	0.80545	NA	NA	NA	NA	NA
CPPED1-out.wgt.RDat	/u/home/t/tboltz/project-ophoff/rna_whole_blood/cts_TWAS_latest/B_Cells_Naive_weights2//CPPED1-out.wgt.RDat	CPPED1	16	12753657	12897744	0.06656	rs7184673	-2.955	rs10852359	0.054392	9.97	1.4300	267	11	enet	0.05678	5.58e-24	1.3834	0.16654	NA	NA	NA	NA	NA
CRISPLD2-out.wgt.RDat	/u/home/t/tboltz/project-ophoff/rna_whole_blood/cts_TWAS_latest/B_Cells_Naive_weights2//CRISPLD2-out.wgt.RDat	CRISPLD2	16	84853592	84954374	0.20039	rs12599502	-2.659	rs962682	0.112496	-13.99	1.3943	164	37	enet	0.14398	1.42e-60	-0.9249	0.35504	NA	NA	NA	NA	NA
CSNK2A2-out.wgt.RDat	/u/home/t/tboltz/project-ophoff/rna_whole_blood/cts_TWAS_latest/B_Cells_Naive_weights2//CSNK2A2-out.wgt.RDat	CSNK2A2	16	58191812	58232010	0.01952	NA	NA	NA	NA	NA	NA	161	0	lasso	0.01012	1.64e-05	NA	NA	NA	NA	NA	NA	NA
DBNDD1-out.wgt.RDat	/u/home/t/tboltz/project-ophoff/rna_whole_blood/cts_TWAS_latest/B_Cells_Naive_weights2//DBNDD1-out.wgt.RDat	DBNDD1	16	90071280	90086536	0.02365	rs7498985	-2.741	rs3803684	0.032691	8.24	-1.0580	80	2	lasso	0.03481	3.10e-15	-0.7251	0.46837	NA	NA	NA	NA	NA
DCTN5-out.wgt.RDat	/u/home/t/tboltz/project-ophoff/rna_whole_blood/cts_TWAS_latest/B_Cells_Naive_weights2//DCTN5-out.wgt.RDat	DCTN5	16	23652788	23688793	0.23699	rs2520027	-2.897	rs34514	0.322229	23.68	1.2870	139	7	lasso	0.32624	1.36e-150	1.3111	0.18982	NA	NA	NA	NA	NA
DEXI-out.wgt.RDat	/u/home/t/tboltz/project-ophoff/rna_whole_blood/cts_TWAS_latest/B_Cells_Naive_weights2//DEXI-out.wgt.RDat	DEXI	16	11022749	11036325	0.02331	rs8048114	-2.494	rs11642631	0.016471	6.67	0.9140	167	3	lasso	0.02367	7.52e-11	1.0539	0.29192	NA	NA	NA	NA	NA
DNASE1-out.wgt.RDat	/u/home/t/tboltz/project-ophoff/rna_whole_blood/cts_TWAS_latest/B_Cells_Naive_weights2//DNASE1-out.wgt.RDat	DNASE1	16	3661730	3730144	0.05622	rs714485	1.530	rs6500550	0.032109	-7.68	-0.5610	71	71	blup	0.03367	8.72e-15	0.3416	0.73265	NA	NA	NA	NA	NA
DPEP2-out.wgt.RDat	/u/home/t/tboltz/project-ophoff/rna_whole_blood/cts_TWAS_latest/B_Cells_Naive_weights2//DPEP2-out.wgt.RDat	DPEP2	16	68021298	68034489	0.01955	rs12599226	-2.474	rs16957590	0.021671	6.59	0.8010	123	123	blup	0.02568	1.22e-11	0.3446	0.73040	NA	NA	NA	NA	NA
DPEP3-out.wgt.RDat	/u/home/t/tboltz/project-ophoff/rna_whole_blood/cts_TWAS_latest/B_Cells_Naive_weights2//DPEP3-out.wgt.RDat	DPEP3	16	68009567	68014452	0.01413	rs12599226	-2.474	rs7201742	0.012172	-6.30	-0.9500	127	127	blup	0.01851	8.02e-09	1.2329	0.21762	NA	NA	NA	NA	NA
DUS2-out.wgt.RDat	/u/home/t/tboltz/project-ophoff/rna_whole_blood/cts_TWAS_latest/B_Cells_Naive_weights2//DUS2-out.wgt.RDat	DUS2	16	68021650	68113223	0.02530	rs12599226	-2.474	rs7201591	0.035657	8.02	-0.6250	127	5	lasso	0.03351	1.01e-14	-0.5100	0.61008	NA	NA	NA	NA	NA
EIF3C-out.wgt.RDat	/u/home/t/tboltz/project-ophoff/rna_whole_blood/cts_TWAS_latest/B_Cells_Naive_weights2//EIF3C-out.wgt.RDat	EIF3C	16	28699880	28747051	0.00569	rs7187776	-2.848	rs12446550	0.006406	3.77	-2.0750	60	5	enet	0.00653	4.48e-04	-2.8959	0.00378	0.894	0.102	0.001	0.000	0.004
ELMO3-out.wgt.RDat	/u/home/t/tboltz/project-ophoff/rna_whole_blood/cts_TWAS_latest/B_Cells_Naive_weights2//ELMO3-out.wgt.RDat	ELMO3	16	67233015	67237932	0.00891	rs8047207	1.944	rs2233455	0.010965	4.56	0.6200	159	1	lasso	0.00960	2.62e-05	0.6200	0.53526	NA	NA	NA	NA	NA
EXOSC6-out.wgt.RDat	/u/home/t/tboltz/project-ophoff/rna_whole_blood/cts_TWAS_latest/B_Cells_Naive_weights2//EXOSC6-out.wgt.RDat	EXOSC6	16	70280682	70285843	0.19995	rs8059645	1.290	rs1052429	0.099677	13.25	-0.8000	40	16	enet	0.18159	1.74e-77	-0.3074	0.75857	NA	NA	NA	NA	NA
FANCA-out.wgt.RDat	/u/home/t/tboltz/project-ophoff/rna_whole_blood/cts_TWAS_latest/B_Cells_Naive_weights2//FANCA-out.wgt.RDat	FANCA	16	89803958	89883065	0.21571	rs7498985	-2.741	rs8058895	0.168336	-17.14	0.4670	94	8	lasso	0.20064	2.42e-86	-0.5077	0.61167	NA	NA	NA	NA	NA
GABARAPL2-out.wgt.RDat	/u/home/t/tboltz/project-ophoff/rna_whole_blood/cts_TWAS_latest/B_Cells_Naive_weights2//GABARAPL2-out.wgt.RDat	GABARAPL2	16	75600274	75611779	0.03574	rs16943557	-2.235	rs11556641	0.043011	9.11	0.4010	98	98	blup	0.04396	7.35e-19	0.3133	0.75409	NA	NA	NA	NA	NA
GDE1-out.wgt.RDat	/u/home/t/tboltz/project-ophoff/rna_whole_blood/cts_TWAS_latest/B_Cells_Naive_weights2//GDE1-out.wgt.RDat	GDE1	16	19513016	19533445	0.04278	rs13330807	-2.219	rs2074171	0.015176	-7.27	0.4070	154	4	lasso	0.03452	4.03e-15	-0.6659	0.50548	NA	NA	NA	NA	NA
GOT2-out.wgt.RDat	/u/home/t/tboltz/project-ophoff/rna_whole_blood/cts_TWAS_latest/B_Cells_Naive_weights2//GOT2-out.wgt.RDat	GOT2	16	58741036	58768246	0.02877	rs4133363	3.812	rs257620	0.018376	6.31	-1.8880	189	189	blup	0.02125	6.73e-10	-2.9882	0.00281	0.000	0.988	0.000	0.006	0.006
GSPT1-out.wgt.RDat	/u/home/t/tboltz/project-ophoff/rna_whole_blood/cts_TWAS_latest/B_Cells_Naive_weights2//GSPT1-out.wgt.RDat	GSPT1	16	11961986	12009939	0.04902	rs4561483	2.951	rs10852344	0.022258	6.62	1.8710	148	3	lasso	0.01408	4.45e-07	1.8982	0.05767	NA	NA	NA	NA	NA
HBM-out.wgt.RDat	/u/home/t/tboltz/project-ophoff/rna_whole_blood/cts_TWAS_latest/B_Cells_Naive_weights2//HBM-out.wgt.RDat	HBM	16	214482	216763	0.01395	rs4984907	-2.875	rs6600191	0.005741	4.40	-1.3550	48	8	enet	0.00888	5.11e-05	-0.6246	0.53221	NA	NA	NA	NA	NA
HBZ-out.wgt.RDat	/u/home/t/tboltz/project-ophoff/rna_whole_blood/cts_TWAS_latest/B_Cells_Naive_weights2//HBZ-out.wgt.RDat	HBZ	16	192728	204502	0.09737	rs2017567	-2.286	rs12719801	0.023065	-6.49	1.4510	39	22	enet	0.04109	1.02e-17	-1.1129	0.26575	NA	NA	NA	NA	NA
HYDIN-out.wgt.RDat	/u/home/t/tboltz/project-ophoff/rna_whole_blood/cts_TWAS_latest/B_Cells_Naive_weights2//HYDIN-out.wgt.RDat	HYDIN	16	70835988	71264625	0.03735	rs2303256	-1.513	rs11642770	0.007987	5.40	-0.8750	114	12	enet	0.02071	1.09e-09	-1.2616	0.20711	NA	NA	NA	NA	NA
IL32-out.wgt.RDat	/u/home/t/tboltz/project-ophoff/rna_whole_blood/cts_TWAS_latest/B_Cells_Naive_weights2//IL32-out.wgt.RDat	IL32	16	3115299	3132193	0.15350	rs3094471	-2.129	rs1004792	0.031612	-7.48	0.6500	82	37	enet	0.05797	1.86e-24	-0.7459	0.45574	NA	NA	NA	NA	NA
KIAA0513-out.wgt.RDat	/u/home/t/tboltz/project-ophoff/rna_whole_blood/cts_TWAS_latest/B_Cells_Naive_weights2//KIAA0513-out.wgt.RDat	KIAA0513	16	85061358	85127836	0.04867	rs12599502	-2.659	rs11648527	0.050197	9.48	0.2836	119	3	lasso	0.04893	7.78e-21	0.2392	0.81098	NA	NA	NA	NA	NA
KLHL36-out.wgt.RDat	/u/home/t/tboltz/project-ophoff/rna_whole_blood/cts_TWAS_latest/B_Cells_Naive_weights2//KLHL36-out.wgt.RDat	KLHL36	16	84682118	84701292	0.04732	rs1345893	3.660	rs11555907	0.038851	-8.34	1.3270	185	2	lasso	0.03819	1.42e-16	-1.3143	0.18873	NA	NA	NA	NA	NA
KNOP1-out.wgt.RDat	/u/home/t/tboltz/project-ophoff/rna_whole_blood/cts_TWAS_latest/B_Cells_Naive_weights2//KNOP1-out.wgt.RDat	KNOP1	16	19713260	19729549	0.01617	rs13330807	-2.219	rs16951276	0.019337	6.05	0.5920	173	11	enet	0.01679	3.80e-08	0.9034	0.36632	NA	NA	NA	NA	NA
LITAF-out.wgt.RDat	/u/home/t/tboltz/project-ophoff/rna_whole_blood/cts_TWAS_latest/B_Cells_Naive_weights2//LITAF-out.wgt.RDat	LITAF	16	11641579	11730237	0.02338	rs4561483	2.951	rs7195296	0.008776	4.45	-1.1410	171	17	enet	0.00932	3.42e-05	-0.8012	0.42304	NA	NA	NA	NA	NA
LOC400499-out.wgt.RDat	/u/home/t/tboltz/project-ophoff/rna_whole_blood/cts_TWAS_latest/B_Cells_Naive_weights2//LOC400499-out.wgt.RDat	LOC400499	16	11453703	11621101	0.03876	rs4561483	2.951	rs3784924	0.021933	-6.39	-0.0210	163	5	lasso	0.02073	1.08e-09	0.0391	0.96884	NA	NA	NA	NA	NA
LONP2-out.wgt.RDat	/u/home/t/tboltz/project-ophoff/rna_whole_blood/cts_TWAS_latest/B_Cells_Naive_weights2//LONP2-out.wgt.RDat	LONP2	16	48278212	48397033	0.50215	rs1978351	-2.457	rs9940038	0.114593	-14.41	-0.8570	115	7	lasso	0.20534	1.47e-88	-0.0222	0.98229	NA	NA	NA	NA	NA
MC1R-out.wgt.RDat	/u/home/t/tboltz/project-ophoff/rna_whole_blood/cts_TWAS_latest/B_Cells_Naive_weights2//MC1R-out.wgt.RDat	MC1R	16	89979827	89987385	0.04638	rs7498985	-2.741	rs12919804	0.082437	12.06	-0.0722	82	2	lasso	0.08197	3.25e-34	-0.0833	0.93359	NA	NA	NA	NA	NA
MEFV-out.wgt.RDat	/u/home/t/tboltz/project-ophoff/rna_whole_blood/cts_TWAS_latest/B_Cells_Naive_weights2//MEFV-out.wgt.RDat	MEFV	16	3292029	3306627	0.33262	rs4149775	2.052	rs224225	0.172091	-17.28	-0.4080	90	5	lasso	0.17859	4.16e-76	0.6008	0.54798	NA	NA	NA	NA	NA
METTL26-out.wgt.RDat	/u/home/t/tboltz/project-ophoff/rna_whole_blood/cts_TWAS_latest/B_Cells_Naive_weights2//METTL26-out.wgt.RDat	METTL26	16	684428	686366	0.02811	rs4984907	-2.875	rs4984907	0.024909	6.75	-2.8750	74	4	lasso	0.02370	7.31e-11	-2.8216	0.00478	0.000	0.933	0.000	0.000	0.067
MMP25-out.wgt.RDat	/u/home/t/tboltz/project-ophoff/rna_whole_blood/cts_TWAS_latest/B_Cells_Naive_weights2//MMP25-out.wgt.RDat	MMP25	16	3096563	3110727	0.31201	rs3094471	-2.129	rs2360166	0.153380	16.36	1.2310	81	40	enet	0.20116	1.37e-86	1.4528	0.14627	NA	NA	NA	NA	NA
MON1B-out.wgt.RDat	/u/home/t/tboltz/project-ophoff/rna_whole_blood/cts_TWAS_latest/B_Cells_Naive_weights2//MON1B-out.wgt.RDat	MON1B	16	77224733	77236295	0.05910	rs891137	-2.127	rs2232497	0.052062	-9.79	-1.6880	276	3	lasso	0.05087	1.31e-21	1.6671	0.09549	NA	NA	NA	NA	NA
MT1E-out.wgt.RDat	/u/home/t/tboltz/project-ophoff/rna_whole_blood/cts_TWAS_latest/B_Cells_Naive_weights2//MT1E-out.wgt.RDat	MT1E	16	56659388	56661024	0.13658	rs28168	2.926	rs12444489	0.018705	-5.95	-2.1540	148	35	enet	0.05595	1.21e-23	1.1954	0.23191	NA	NA	NA	NA	NA
MT2A-out.wgt.RDat	/u/home/t/tboltz/project-ophoff/rna_whole_blood/cts_TWAS_latest/B_Cells_Naive_weights2//MT2A-out.wgt.RDat	MT2A	16	56642497	56643409	0.06552	rs28168	2.926	rs12444489	0.031995	-7.55	-2.1540	154	22	enet	0.04093	1.18e-17	1.7315	0.08336	NA	NA	NA	NA	NA
MVP-out.wgt.RDat	/u/home/t/tboltz/project-ophoff/rna_whole_blood/cts_TWAS_latest/B_Cells_Naive_weights2//MVP-out.wgt.RDat	MVP	16	29831716	29859360	0.04079	rs11863174	1.564	rs9938630	0.072300	11.47	0.1760	27	27	blup	0.07083	1.17e-29	-0.1440	0.88552	NA	NA	NA	NA	NA
NDE1-out.wgt.RDat	/u/home/t/tboltz/project-ophoff/rna_whole_blood/cts_TWAS_latest/B_Cells_Naive_weights2//NDE1-out.wgt.RDat	NDE1	16	15737125	15820210	0.04519	rs2283508	-1.830	rs4541094	0.001938	-4.06	1.1270	144	144	blup	0.01047	1.19e-05	0.1373	0.89077	NA	NA	NA	NA	NA
NFATC3-out.wgt.RDat	/u/home/t/tboltz/project-ophoff/rna_whole_blood/cts_TWAS_latest/B_Cells_Naive_weights2//NFATC3-out.wgt.RDat	NFATC3	16	68118655	68263162	0.01668	rs12599226	-2.474	rs8058835	0.004702	-4.32	0.9970	142	142	blup	0.01043	1.24e-05	-0.3653	0.71489	NA	NA	NA	NA	NA
NIP7-out.wgt.RDat	/u/home/t/tboltz/project-ophoff/rna_whole_blood/cts_TWAS_latest/B_Cells_Naive_weights2//NIP7-out.wgt.RDat	NIP7	16	69373472	69377009	0.01807	rs8057271	1.790	rs1541979	0.004498	-4.62	1.2930	92	92	blup	0.00617	6.31e-04	-1.0779	0.28107	NA	NA	NA	NA	NA
NLRC3-out.wgt.RDat	/u/home/t/tboltz/project-ophoff/rna_whole_blood/cts_TWAS_latest/B_Cells_Naive_weights2//NLRC3-out.wgt.RDat	NLRC3	16	3589034	3627404	0.05550	rs714485	1.530	rs35402060	0.024153	7.07	-0.1310	71	71	blup	0.02396	5.78e-11	0.0620	0.95055	NA	NA	NA	NA	NA
NPIPA2-out.wgt.RDat	/u/home/t/tboltz/project-ophoff/rna_whole_blood/cts_TWAS_latest/B_Cells_Naive_weights2//NPIPA2-out.wgt.RDat	NPIPA2	16	14841924	14859270	0.02977	rs4782165	0.662	rs7200543	0.010063	5.26	-0.1790	22	9	enet	0.02580	1.10e-11	-0.3284	0.74261	NA	NA	NA	NA	NA
NPIPA5-out.wgt.RDat	/u/home/t/tboltz/project-ophoff/rna_whole_blood/cts_TWAS_latest/B_Cells_Naive_weights2//NPIPA5-out.wgt.RDat	NPIPA5	16	15457486	15474904	0.09182	rs12449163	1.449	rs10521101	0.027154	-6.93	-0.7540	69	25	enet	0.05893	7.67e-25	0.8480	0.39643	NA	NA	NA	NA	NA
NPRL3-out.wgt.RDat	/u/home/t/tboltz/project-ophoff/rna_whole_blood/cts_TWAS_latest/B_Cells_Naive_weights2//NPRL3-out.wgt.RDat	NPRL3	16	134274	188859	0.20503	rs2017567	-2.286	rs2562189	0.066673	10.83	-0.4690	38	17	enet	0.12231	3.69e-51	0.3973	0.69112	NA	NA	NA	NA	NA
NTAN1-out.wgt.RDat	/u/home/t/tboltz/project-ophoff/rna_whole_blood/cts_TWAS_latest/B_Cells_Naive_weights2//NTAN1-out.wgt.RDat	NTAN1	16	15131712	15149936	0.02019	rs153807	0.880	rs16966952	0.009027	4.18	-0.0440	16	16	blup	0.01802	1.24e-08	0.0468	0.96267	NA	NA	NA	NA	NA
NUDT7-out.wgt.RDat	/u/home/t/tboltz/project-ophoff/rna_whole_blood/cts_TWAS_latest/B_Cells_Naive_weights2//NUDT7-out.wgt.RDat	NUDT7	16	77756390	77776157	0.10572	rs2880781	2.196	rs1868466	0.041280	9.75	1.4450	260	5	lasso	0.07816	1.19e-32	0.6769	0.49844	NA	NA	NA	NA	NA
PDF-out.wgt.RDat	/u/home/t/tboltz/project-ophoff/rna_whole_blood/cts_TWAS_latest/B_Cells_Naive_weights2//PDF-out.wgt.RDat	PDF	16	69360817	69364491	0.01798	rs8057271	1.790	rs1541979	0.017146	-5.59	1.2930	89	3	lasso	0.01597	8.00e-08	-1.1957	0.23180	NA	NA	NA	NA	NA
PGAP6-out.wgt.RDat	/u/home/t/tboltz/project-ophoff/rna_whole_blood/cts_TWAS_latest/B_Cells_Naive_weights2//PGAP6-out.wgt.RDat	PGAP6	16	420789	437113	0.10534	rs4984907	-2.875	rs11641742	0.067726	10.89	0.1920	62	62	blup	0.07637	6.46e-32	-0.5493	0.58277	NA	NA	NA	NA	NA
PMM2-out.wgt.RDat	/u/home/t/tboltz/project-ophoff/rna_whole_blood/cts_TWAS_latest/B_Cells_Naive_weights2//PMM2-out.wgt.RDat	PMM2	16	8882681	8943182	0.10832	rs2361072	-2.260	rs9926107	0.080868	11.93	-0.0760	165	20	enet	0.10201	1.53e-42	-0.1111	0.91153	NA	NA	NA	NA	NA
POLR3K-out.wgt.RDat	/u/home/t/tboltz/project-ophoff/rna_whole_blood/cts_TWAS_latest/B_Cells_Naive_weights2//POLR3K-out.wgt.RDat	POLR3K	16	96408	103608	0.03165	rs11648673	1.598	rs216596	0.031582	-7.74	0.1430	34	3	lasso	0.02937	4.31e-13	-0.1980	0.84306	NA	NA	NA	NA	NA
PRKCB-out.wgt.RDat	/u/home/t/tboltz/project-ophoff/rna_whole_blood/cts_TWAS_latest/B_Cells_Naive_weights2//PRKCB-out.wgt.RDat	PRKCB	16	23847305	24231932	0.24800	rs2520027	-2.897	rs7404095	0.114627	-14.14	-1.4290	179	33	enet	0.15173	5.35e-64	1.5227	0.12784	NA	NA	NA	NA	NA
RBBP6-out.wgt.RDat	/u/home/t/tboltz/project-ophoff/rna_whole_blood/cts_TWAS_latest/B_Cells_Naive_weights2//RBBP6-out.wgt.RDat	RBBP6	16	24549015	24584184	0.01874	rs890845	2.142	rs1991474	0.013970	5.28	-1.6180	110	17	enet	0.01472	2.47e-07	-1.5654	0.11749	NA	NA	NA	NA	NA
RIPOR1-out.wgt.RDat	/u/home/t/tboltz/project-ophoff/rna_whole_blood/cts_TWAS_latest/B_Cells_Naive_weights2//RIPOR1-out.wgt.RDat	RIPOR1	16	67552322	67580691	0.00805	rs8047207	1.944	rs34928216	0.000522	-3.48	-0.6770	157	12	enet	0.00588	8.21e-04	0.6172	0.53713	NA	NA	NA	NA	NA
RMI2-out.wgt.RDat	/u/home/t/tboltz/project-ophoff/rna_whole_blood/cts_TWAS_latest/B_Cells_Naive_weights2//RMI2-out.wgt.RDat	RMI2	16	11343485	11475519	0.04809	rs4561483	2.951	rs11640138	0.041971	8.66	0.7375	155	5	lasso	0.04926	5.71e-21	0.8590	0.39032	NA	NA	NA	NA	NA
RPL13-out.wgt.RDat	/u/home/t/tboltz/project-ophoff/rna_whole_blood/cts_TWAS_latest/B_Cells_Naive_weights2//RPL13-out.wgt.RDat	RPL13	16	89627066	89633236	0.11271	rs7498985	-2.741	rs17775174	0.145548	-16.28	-1.3490	121	12	enet	0.14786	2.77e-62	1.4899	0.13624	NA	NA	NA	NA	NA
SLC5A11-out.wgt.RDat	/u/home/t/tboltz/project-ophoff/rna_whole_blood/cts_TWAS_latest/B_Cells_Naive_weights2//SLC5A11-out.wgt.RDat	SLC5A11	16	24857163	24922949	0.08859	rs890845	2.142	rs11647120	0.147843	16.16	0.0220	91	4	lasso	0.14621	1.48e-61	0.0475	0.96209	NA	NA	NA	NA	NA
SLC7A6-out.wgt.RDat	/u/home/t/tboltz/project-ophoff/rna_whole_blood/cts_TWAS_latest/B_Cells_Naive_weights2//SLC7A6-out.wgt.RDat	SLC7A6	16	68298420	68335726	0.03031	rs12599226	-2.474	rs9935025	0.035619	-7.92	-1.5570	133	4	lasso	0.03437	4.63e-15	1.4341	0.15155	NA	NA	NA	NA	NA
SMG1-out.wgt.RDat	/u/home/t/tboltz/project-ophoff/rna_whole_blood/cts_TWAS_latest/B_Cells_Naive_weights2//SMG1-out.wgt.RDat	SMG1	16	18816176	18937776	0.01917	rs7194009	-2.176	rs2650628	0.018850	-6.27	-0.4980	59	5	enet	0.02045	1.38e-09	0.5301	0.59605	NA	NA	NA	NA	NA
SNN-out.wgt.RDat	/u/home/t/tboltz/project-ophoff/rna_whole_blood/cts_TWAS_latest/B_Cells_Naive_weights2//SNN-out.wgt.RDat	SNN	16	11762312	11773008	0.03003	rs4561483	2.951	rs732799	0.018319	6.04	0.1220	149	2	enet	0.01819	1.07e-08	0.1489	0.88167	NA	NA	NA	NA	NA
SNRNP25-out.wgt.RDat	/u/home/t/tboltz/project-ophoff/rna_whole_blood/cts_TWAS_latest/B_Cells_Naive_weights2//SNRNP25-out.wgt.RDat	SNRNP25	16	103829	107669	0.11201	rs11648673	1.598	rs1045001	0.043763	8.76	0.3290	34	8	enet	0.05393	7.77e-23	0.1723	0.86322	NA	NA	NA	NA	NA
SPIRE2-out.wgt.RDat	/u/home/t/tboltz/project-ophoff/rna_whole_blood/cts_TWAS_latest/B_Cells_Naive_weights2//SPIRE2-out.wgt.RDat	SPIRE2	16	89884588	89937727	0.05233	rs7498985	-2.741	rs7195066	0.050995	9.50	-0.0800	88	4	lasso	0.04968	3.91e-21	-0.1662	0.86803	NA	NA	NA	NA	NA
SPNS1-out.wgt.RDat	/u/home/t/tboltz/project-ophoff/rna_whole_blood/cts_TWAS_latest/B_Cells_Naive_weights2//SPNS1-out.wgt.RDat	SPNS1	16	28985543	28995869	0.02188	rs7187776	-2.848	rs8055138	0.022450	6.91	-2.8100	52	11	enet	0.03113	8.72e-14	-2.9587	0.00309	0.000	0.945	0.000	0.001	0.054
SULT1A4-out.wgt.RDat	/u/home/t/tboltz/project-ophoff/rna_whole_blood/cts_TWAS_latest/B_Cells_Naive_weights2//SULT1A4-out.wgt.RDat	SULT1A4	16	29471211	29476297	0.01600	rs8045276	-2.270	rs6565169	0.010578	-4.60	0.4430	34	1	lasso	0.00881	5.42e-05	-0.4430	0.65777	NA	NA	NA	NA	NA
TEPP-out.wgt.RDat	/u/home/t/tboltz/project-ophoff/rna_whole_blood/cts_TWAS_latest/B_Cells_Naive_weights2//TEPP-out.wgt.RDat	TEPP	16	58010340	58021475	0.01194	rs1064326	3.352	rs3743558	0.011185	-4.81	-0.8340	150	3	enet	0.00993	1.95e-05	0.5428	0.58724	NA	NA	NA	NA	NA
TK2-out.wgt.RDat	/u/home/t/tboltz/project-ophoff/rna_whole_blood/cts_TWAS_latest/B_Cells_Naive_weights2//TK2-out.wgt.RDat	TK2	16	66541907	66586447	0.05765	rs233533	2.904	rs2002907	0.080002	11.87	0.4630	208	14	lasso	0.09903	2.72e-41	0.6681	0.50407	NA	NA	NA	NA	NA
TMEM170A-out.wgt.RDat	/u/home/t/tboltz/project-ophoff/rna_whole_blood/cts_TWAS_latest/B_Cells_Naive_weights2//TMEM170A-out.wgt.RDat	TMEM170A	16	75476953	75499395	0.05149	rs16943557	-2.235	rs11640018	0.015442	-5.47	-0.1616	100	4	lasso	0.01460	2.76e-07	0.2060	0.83676	NA	NA	NA	NA	NA
TPPP3-out.wgt.RDat	/u/home/t/tboltz/project-ophoff/rna_whole_blood/cts_TWAS_latest/B_Cells_Naive_weights2//TPPP3-out.wgt.RDat	TPPP3	16	67423713	67427421	0.00841	rs8047207	1.944	rs8061384	0.004505	3.89	0.9560	156	156	blup	0.00663	4.09e-04	0.2343	0.81473	NA	NA	NA	NA	NA
TUFM-out.wgt.RDat	/u/home/t/tboltz/project-ophoff/rna_whole_blood/cts_TWAS_latest/B_Cells_Naive_weights2//TUFM-out.wgt.RDat	TUFM	16	28853733	28857669	0.05900	rs7187776	-2.848	rs7187776	0.179145	17.66	-2.8480	52	2	lasso	0.17787	8.90e-76	-2.8113	0.00493	0.000	0.941	0.000	0.001	0.058
TXNDC11-out.wgt.RDat	/u/home/t/tboltz/project-ophoff/rna_whole_blood/cts_TWAS_latest/B_Cells_Naive_weights2//TXNDC11-out.wgt.RDat	TXNDC11	16	11772937	11836734	0.11841	rs4561483	2.951	rs732799	0.094573	-12.91	0.1220	153	4	lasso	0.09195	2.44e-38	-0.2251	0.82192	NA	NA	NA	NA	NA
WFIKKN1-out.wgt.RDat	/u/home/t/tboltz/project-ophoff/rna_whole_blood/cts_TWAS_latest/B_Cells_Naive_weights2//WFIKKN1-out.wgt.RDat	WFIKKN1	16	680986	684117	0.01738	rs4984907	-2.875	rs4984907	0.014385	5.49	-2.8750	74	1	lasso	0.01206	2.79e-06	-2.8750	0.00404	0.024	0.910	0.000	0.000	0.065
XYLT1-out.wgt.RDat	/u/home/t/tboltz/project-ophoff/rna_whole_blood/cts_TWAS_latest/B_Cells_Naive_weights2//XYLT1-out.wgt.RDat	XYLT1	16	17195627	17564817	0.03830	rs11075375	-2.631	rs12923427	0.022702	-6.39	-2.4760	136	11	enet	0.02826	1.18e-12	1.5860	0.11274	NA	NA	NA	NA	NA
ZDHHC1-out.wgt.RDat	/u/home/t/tboltz/project-ophoff/rna_whole_blood/cts_TWAS_latest/B_Cells_Naive_weights2//ZDHHC1-out.wgt.RDat	ZDHHC1	16	67428056	67450389	0.00748	rs8047207	1.944	rs2059237	0.010574	4.53	0.7620	159	4	lasso	0.00831	8.66e-05	0.6962	0.48630	NA	NA	NA	NA	NA
ZDHHC7-out.wgt.RDat	/u/home/t/tboltz/project-ophoff/rna_whole_blood/cts_TWAS_latest/B_Cells_Naive_weights2//ZDHHC7-out.wgt.RDat	ZDHHC7	16	85007788	85045141	0.03450	rs12599502	-2.659	rs7192417	0.037858	8.16	0.2890	140	1	lasso	0.03702	4.15e-16	0.2890	0.77258	NA	NA	NA	NA	NA
ZFP90-out.wgt.RDat	/u/home/t/tboltz/project-ophoff/rna_whole_blood/cts_TWAS_latest/B_Cells_Naive_weights2//ZFP90-out.wgt.RDat	ZFP90	16	68563994	68609975	0.02907	rs12599226	-2.474	rs6499188	0.028232	-7.14	-0.8750	124	1	lasso	0.02631	6.89e-12	0.8750	0.38157	NA	NA	NA	NA	NA
ZNF205-out.wgt.RDat	/u/home/t/tboltz/project-ophoff/rna_whole_blood/cts_TWAS_latest/B_Cells_Naive_weights2//ZNF205-out.wgt.RDat	ZNF205	16	3162562	3170518	0.13259	rs3094471	-2.129	rs4589555	0.047048	-9.89	-0.4930	88	5	lasso	0.10787	5.20e-45	1.0904	0.27552	NA	NA	NA	NA	NA
ZNF213-out.wgt.RDat	/u/home/t/tboltz/project-ophoff/rna_whole_blood/cts_TWAS_latest/B_Cells_Naive_weights2//ZNF213-out.wgt.RDat	ZNF213	16	3179779	3192805	0.02491	rs3094471	-2.129	rs909410	0.020792	-6.43	-0.4780	88	3	lasso	0.01998	2.12e-09	0.4638	0.64279	NA	NA	NA	NA	NA
ZNF319-out.wgt.RDat	/u/home/t/tboltz/project-ophoff/rna_whole_blood/cts_TWAS_latest/B_Cells_Naive_weights2//ZNF319-out.wgt.RDat	ZNF319	16	58028573	58034357	0.02399	rs1064326	3.352	rs3743554	0.009499	-4.53	-0.6640	148	4	enet	0.00874	5.83e-05	0.2557	0.79821	NA	NA	NA	NA	NA
ZNF597-out.wgt.RDat	/u/home/t/tboltz/project-ophoff/rna_whole_blood/cts_TWAS_latest/B_Cells_Naive_weights2//ZNF597-out.wgt.RDat	ZNF597	16	3482415	3493504	0.01704	rs4149775	2.052	rs27234	0.025579	-6.87	0.5950	78	1	lasso	0.02487	2.53e-11	-0.5950	0.55184	NA	NA	NA	NA	NA
ZNF75A-out.wgt.RDat	/u/home/t/tboltz/project-ophoff/rna_whole_blood/cts_TWAS_latest/B_Cells_Naive_weights2//ZNF75A-out.wgt.RDat	ZNF75A	16	3355407	3368852	0.02006	rs4149775	2.052	rs7185015	0.009743	4.61	1.1010	83	8	enet	0.01192	3.16e-06	1.0615	0.28847	NA	NA	NA	NA	NA
PANEL	FILE	ID	CHR	P0	P1	HSQ	BEST.GWAS.ID	BEST.GWAS.Z	EQTL.ID	EQTL.R2	EQTL.Z	EQTL.GWAS.Z	NSNP	NWGT	MODEL	MODELCV.R2	MODELCV.PV	TWAS.Z	TWAS.P	COLOC.PP0	COLOC.PP1	COLOC.PP2	COLOC.PP3	COLOC.PP4
C17orf107-out.wgt.RDat	/u/home/t/tboltz/project-ophoff/rna_whole_blood/cts_TWAS_latest/B_Cells_Naive_weights2//C17orf107-out.wgt.RDat	C17orf107	17	4802714	4806229	0.0360	rs17765422	2.77	rs2302321	0.02922	7.31	-0.672	132	3	lasso	0.02848	9.66e-13	-0.56856	0.570	NA	NA	NA	NA	NA
C17orf97-out.wgt.RDat	/u/home/t/tboltz/project-ophoff/rna_whole_blood/cts_TWAS_latest/B_Cells_Naive_weights2//C17orf97-out.wgt.RDat	C17orf97	17	260117	280853	0.3897	rs684232	2.56	rs6565724	0.20653	18.92	-0.113	68	4	lasso	0.20596	7.44e-89	-0.00807	0.994	NA	NA	NA	NA	NA
CHRNE-out.wgt.RDat	/u/home/t/tboltz/project-ophoff/rna_whole_blood/cts_TWAS_latest/B_Cells_Naive_weights2//CHRNE-out.wgt.RDat	CHRNE	17	4801067	4837733	0.0949	rs17765422	2.77	rs2302321	0.11609	14.20	-0.672	134	24	enet	0.11901	9.59e-50	-0.64969	0.516	NA	NA	NA	NA	NA
CRK-out.wgt.RDat	/u/home/t/tboltz/project-ophoff/rna_whole_blood/cts_TWAS_latest/B_Cells_Naive_weights2//CRK-out.wgt.RDat	CRK	17	1323984	1366456	0.0188	rs2287321	3.22	rs7219635	0.01224	4.99	-0.058	77	77	blup	0.00887	5.17e-05	-1.43552	0.151	NA	NA	NA	NA	NA
PLD2-out.wgt.RDat	/u/home/t/tboltz/project-ophoff/rna_whole_blood/cts_TWAS_latest/B_Cells_Naive_weights2//PLD2-out.wgt.RDat	PLD2	17	4710448	4726729	0.0204	NA	NA	NA	NA	NA	NA	114	0	lasso	0.01639	5.45e-08	NA	NA	NA	NA	NA	NA	NA
RFLNB-out.wgt.RDat	/u/home/t/tboltz/project-ophoff/rna_whole_blood/cts_TWAS_latest/B_Cells_Naive_weights2//RFLNB-out.wgt.RDat	RFLNB	17	289770	295730	0.1281	rs684232	2.56	rs4968169	0.03306	7.70	2.113	70	70	blup	0.05766	2.47e-24	0.88705	0.375	NA	NA	NA	NA	NA
SERPINF2-out.wgt.RDat	/u/home/t/tboltz/project-ophoff/rna_whole_blood/cts_TWAS_latest/B_Cells_Naive_weights2//SERPINF2-out.wgt.RDat	SERPINF2	17	1646131	1658562	0.0358	rs2287321	3.22	rs1045794	0.01937	6.17	0.383	91	10	enet	0.02405	5.31e-11	-0.00176	0.999	NA	NA	NA	NA	NA
SHPK-out.wgt.RDat	/u/home/t/tboltz/project-ophoff/rna_whole_blood/cts_TWAS_latest/B_Cells_Naive_weights2//SHPK-out.wgt.RDat	SHPK	17	3511535	3539544	0.0359	rs2976230	-2.02	rs2737141	0.01145	-5.02	-0.216	107	107	blup	0.01570	1.02e-07	1.08182	0.279	NA	NA	NA	NA	NA
SLC25A11-out.wgt.RDat	/u/home/t/tboltz/project-ophoff/rna_whole_blood/cts_TWAS_latest/B_Cells_Naive_weights2//SLC25A11-out.wgt.RDat	SLC25A11	17	4840426	4843348	0.0211	rs17765422	2.77	rs238238	0.00683	-4.72	-0.340	131	12	enet	0.01511	1.73e-07	0.23716	0.813	NA	NA	NA	NA	NA
SPAG7-out.wgt.RDat	/u/home/t/tboltz/project-ophoff/rna_whole_blood/cts_TWAS_latest/B_Cells_Naive_weights2//SPAG7-out.wgt.RDat	SPAG7	17	4862522	4871112	0.0747	rs17765422	2.77	rs16942615	0.05816	10.17	-0.650	133	3	lasso	0.05761	2.61e-24	-0.53255	0.594	NA	NA	NA	NA	NA
TAX1BP3-out.wgt.RDat	/u/home/t/tboltz/project-ophoff/rna_whole_blood/cts_TWAS_latest/B_Cells_Naive_weights2//TAX1BP3-out.wgt.RDat	TAX1BP3	17	3566190	3571973	0.1615	rs2976230	-2.02	rs2915558	0.03715	-8.10	-1.113	105	35	enet	0.08762	1.52e-36	1.21334	0.225	NA	NA	NA	NA	NA
TLCD2-out.wgt.RDat	/u/home/t/tboltz/project-ophoff/rna_whole_blood/cts_TWAS_latest/B_Cells_Naive_weights2//TLCD2-out.wgt.RDat	TLCD2	17	1606111	1613671	0.0660	rs2287321	3.22	rs11549259	0.04360	8.84	-0.680	84	2	lasso	0.04207	4.16e-18	-0.65008	0.516	NA	NA	NA	NA	NA
VPS53-out.wgt.RDat	/u/home/t/tboltz/project-ophoff/rna_whole_blood/cts_TWAS_latest/B_Cells_Naive_weights2//VPS53-out.wgt.RDat	VPS53	17	411909	624957	0.0582	rs8069970	2.94	rs17616389	0.04801	-9.29	-0.602	86	23	enet	0.05953	4.41e-25	0.63515	0.525	NA	NA	NA	NA	NA
PANEL	FILE	ID	CHR	P0	P1	HSQ	BEST.GWAS.ID	BEST.GWAS.Z	EQTL.ID	EQTL.R2	EQTL.Z	EQTL.GWAS.Z	NSNP	NWGT	MODEL	MODELCV.R2	MODELCV.PV	TWAS.Z	TWAS.P	COLOC.PP0	COLOC.PP1	COLOC.PP2	COLOC.PP3	COLOC.PP4
CDH2-out.wgt.RDat	/u/home/t/tboltz/project-ophoff/rna_whole_blood/cts_TWAS_latest/B_Cells_Naive_weights2//CDH2-out.wgt.RDat	CDH2	18	25530931	25757094	0.1296	rs11083222	-2.45	rs17446875	0.07548	-11.53	0.948	239	7	lasso	0.07787	1.57e-32	-0.98737	0.3235	NA	NA	NA	NA	NA
CEP192-out.wgt.RDat	/u/home/t/tboltz/project-ophoff/rna_whole_blood/cts_TWAS_latest/B_Cells_Naive_weights2//CEP192-out.wgt.RDat	CEP192	18	12991362	13125051	0.0403	rs7232054	2.06	rs562151	0.07730	11.84	-0.189	146	4	lasso	0.07904	5.20e-33	0.00229	0.9982	NA	NA	NA	NA	NA
CTDP1-out.wgt.RDat	/u/home/t/tboltz/project-ophoff/rna_whole_blood/cts_TWAS_latest/B_Cells_Naive_weights2//CTDP1-out.wgt.RDat	CTDP1	18	77439802	77516623	0.0442	rs10432147	-2.52	rs632281	0.01119	-4.65	-0.430	124	3	lasso	0.02207	3.18e-10	0.05160	0.9588	NA	NA	NA	NA	NA
DOK6-out.wgt.RDat	/u/home/t/tboltz/project-ophoff/rna_whole_blood/cts_TWAS_latest/B_Cells_Naive_weights2//DOK6-out.wgt.RDat	DOK6	18	67068125	67516323	0.0658	rs930165	2.25	rs7238969	0.05476	-10.04	-0.346	256	5	lasso	0.05970	3.74e-25	0.48147	0.6302	NA	NA	NA	NA	NA
DSC2-out.wgt.RDat	/u/home/t/tboltz/project-ophoff/rna_whole_blood/cts_TWAS_latest/B_Cells_Naive_weights2//DSC2-out.wgt.RDat	DSC2	18	28638807	28682485	0.0366	rs2035039	-2.38	rs2246737	0.01786	-6.71	-0.359	214	6	lasso	0.02071	1.10e-09	0.47014	0.6383	NA	NA	NA	NA	NA
DSEL-out.wgt.RDat	/u/home/t/tboltz/project-ophoff/rna_whole_blood/cts_TWAS_latest/B_Cells_Naive_weights2//DSEL-out.wgt.RDat	DSEL	18	65173825	65183957	0.0251	rs2318817	-3.25	rs9951285	0.00403	5.17	-2.191	230	10	enet	0.01365	6.53e-07	-1.29824	0.1942	NA	NA	NA	NA	NA
DYM-out.wgt.RDat	/u/home/t/tboltz/project-ophoff/rna_whole_blood/cts_TWAS_latest/B_Cells_Naive_weights2//DYM-out.wgt.RDat	DYM	18	46567845	46987717	0.0112	rs12454833	2.60	rs12606288	0.01339	-4.96	-0.377	264	2	lasso	0.01107	6.84e-06	0.42248	0.6727	NA	NA	NA	NA	NA
ELP2-out.wgt.RDat	/u/home/t/tboltz/project-ophoff/rna_whole_blood/cts_TWAS_latest/B_Cells_Naive_weights2//ELP2-out.wgt.RDat	ELP2	18	33709408	33760520	0.0986	rs17651103	-2.25	rs1785934	0.10551	13.66	0.333	206	8	enet	0.10751	7.41e-45	0.46996	0.6384	NA	NA	NA	NA	NA
EPG5-out.wgt.RDat	/u/home/t/tboltz/project-ophoff/rna_whole_blood/cts_TWAS_latest/B_Cells_Naive_weights2//EPG5-out.wgt.RDat	EPG5	18	43427575	43547295	0.0236	rs12604591	3.48	rs920295	0.01758	5.74	1.194	248	4	lasso	0.01889	5.66e-09	1.23128	0.2182	NA	NA	NA	NA	NA
FECH-out.wgt.RDat	/u/home/t/tboltz/project-ophoff/rna_whole_blood/cts_TWAS_latest/B_Cells_Naive_weights2//FECH-out.wgt.RDat	FECH	18	55211622	55253934	0.0639	rs952400	3.01	rs952400	0.01240	-6.47	3.006	167	23	enet	0.04552	1.77e-19	-1.82227	0.0684	NA	NA	NA	NA	NA
GALNT1-out.wgt.RDat	/u/home/t/tboltz/project-ophoff/rna_whole_blood/cts_TWAS_latest/B_Cells_Naive_weights2//GALNT1-out.wgt.RDat	GALNT1	18	33161082	33291798	0.0535	rs537145	3.18	rs16966921	0.00836	-5.70	1.254	186	186	blup	0.02544	1.51e-11	-0.54557	0.5854	NA	NA	NA	NA	NA
HDHD2-out.wgt.RDat	/u/home/t/tboltz/project-ophoff/rna_whole_blood/cts_TWAS_latest/B_Cells_Naive_weights2//HDHD2-out.wgt.RDat	HDHD2	18	44633780	44676871	0.0186	rs328154	2.15	rs2117373	0.01645	5.94	0.161	176	5	lasso	0.01136	5.29e-06	0.12912	0.8973	NA	NA	NA	NA	NA
HSBP1L1-out.wgt.RDat	/u/home/t/tboltz/project-ophoff/rna_whole_blood/cts_TWAS_latest/B_Cells_Naive_weights2//HSBP1L1-out.wgt.RDat	HSBP1L1	18	77724631	77730822	0.1527	rs10432147	-2.52	rs7237754	0.04036	10.03	1.632	99	37	enet	0.08659	4.07e-36	1.20942	0.2265	NA	NA	NA	NA	NA
KCNG2-out.wgt.RDat	/u/home/t/tboltz/project-ophoff/rna_whole_blood/cts_TWAS_latest/B_Cells_Naive_weights2//KCNG2-out.wgt.RDat	KCNG2	18	77623669	77660184	0.0426	rs10432147	-2.52	rs4799088	0.02235	6.32	1.810	105	1	lasso	0.02216	2.96e-10	1.81000	0.0703	NA	NA	NA	NA	NA
LOXHD1-out.wgt.RDat	/u/home/t/tboltz/project-ophoff/rna_whole_blood/cts_TWAS_latest/B_Cells_Naive_weights2//LOXHD1-out.wgt.RDat	LOXHD1	18	44056936	44237183	0.2973	rs328154	2.15	rs16939675	0.14614	16.09	-0.913	134	24	enet	0.24340	5.15e-107	0.14760	0.8827	NA	NA	NA	NA	NA
MYL12B-out.wgt.RDat	/u/home/t/tboltz/project-ophoff/rna_whole_blood/cts_TWAS_latest/B_Cells_Naive_weights2//MYL12B-out.wgt.RDat	MYL12B	18	3261478	3278429	0.0194	rs1785265	3.68	rs1662345	0.00870	-4.22	1.786	115	14	enet	0.00901	4.55e-05	-1.88289	0.0597	NA	NA	NA	NA	NA
MYO5B-out.wgt.RDat	/u/home/t/tboltz/project-ophoff/rna_whole_blood/cts_TWAS_latest/B_Cells_Naive_weights2//MYO5B-out.wgt.RDat	MYO5B	18	47349160	47721517	0.1438	rs12454833	2.60	rs2469480	0.09149	12.64	0.579	373	9	lasso	0.10815	3.98e-45	0.51460	0.6068	NA	NA	NA	NA	NA
NEDD4L-out.wgt.RDat	/u/home/t/tboltz/project-ophoff/rna_whole_blood/cts_TWAS_latest/B_Cells_Naive_weights2//NEDD4L-out.wgt.RDat	NEDD4L	18	55711459	56068772	0.0320	rs952400	3.01	rs4528665	0.01690	5.68	0.288	263	6	lasso	0.01556	1.16e-07	0.15697	0.8753	NA	NA	NA	NA	NA
PIAS2-out.wgt.RDat	/u/home/t/tboltz/project-ophoff/rna_whole_blood/cts_TWAS_latest/B_Cells_Naive_weights2//PIAS2-out.wgt.RDat	PIAS2	18	44383182	44500111	0.0236	rs328154	2.15	rs2576050	0.00927	4.79	0.121	156	3	lasso	0.00836	8.24e-05	-0.11641	0.9073	NA	NA	NA	NA	NA
PIK3C3-out.wgt.RDat	/u/home/t/tboltz/project-ophoff/rna_whole_blood/cts_TWAS_latest/B_Cells_Naive_weights2//PIK3C3-out.wgt.RDat	PIK3C3	18	39535200	39667794	0.0204	rs9958749	3.18	rs3813065	0.01428	-6.44	0.866	228	11	enet	0.01761	1.81e-08	-1.21603	0.2240	NA	NA	NA	NA	NA
PSTPIP2-out.wgt.RDat	/u/home/t/tboltz/project-ophoff/rna_whole_blood/cts_TWAS_latest/B_Cells_Naive_weights2//PSTPIP2-out.wgt.RDat	PSTPIP2	18	43563503	43652226	0.0747	rs12604591	3.48	rs920295	0.05647	10.06	1.194	211	13	enet	0.05693	4.88e-24	1.14167	0.2536	NA	NA	NA	NA	NA
PTPRM-out.wgt.RDat	/u/home/t/tboltz/project-ophoff/rna_whole_blood/cts_TWAS_latest/B_Cells_Naive_weights2//PTPRM-out.wgt.RDat	PTPRM	18	7566781	8406859	0.1274	rs16951847	2.47	rs12185387	0.05013	-9.47	-0.675	233	39	enet	0.08558	1.06e-35	0.90478	0.3656	NA	NA	NA	NA	NA
RBFA-out.wgt.RDat	/u/home/t/tboltz/project-ophoff/rna_whole_blood/cts_TWAS_latest/B_Cells_Naive_weights2//RBFA-out.wgt.RDat	RBFA	18	77794390	77810651	0.0262	rs10432147	-2.52	rs3744872	0.01222	6.42	0.158	97	97	blup	0.02152	5.27e-10	1.63062	0.1030	NA	NA	NA	NA	NA
RNMT-out.wgt.RDat	/u/home/t/tboltz/project-ophoff/rna_whole_blood/cts_TWAS_latest/B_Cells_Naive_weights2//RNMT-out.wgt.RDat	RNMT	18	13726660	13764557	0.0247	rs9789226	2.36	rs7228410	0.01538	5.56	-0.724	136	2	lasso	0.01009	1.69e-05	-0.71189	0.4765	NA	NA	NA	NA	NA
SERPINB10-out.wgt.RDat	/u/home/t/tboltz/project-ophoff/rna_whole_blood/cts_TWAS_latest/B_Cells_Naive_weights2//SERPINB10-out.wgt.RDat	SERPINB10	18	61564409	61603345	0.0771	rs8091131	-1.74	rs8089365	0.16166	16.77	0.089	245	8	lasso	0.16179	1.72e-68	0.12792	0.8982	NA	NA	NA	NA	NA
SERPINB2-out.wgt.RDat	/u/home/t/tboltz/project-ophoff/rna_whole_blood/cts_TWAS_latest/B_Cells_Naive_weights2//SERPINB2-out.wgt.RDat	SERPINB2	18	61538927	61571122	0.0170	rs8091131	-1.74	rs9950615	0.01419	-5.16	0.046	246	17	enet	0.01664	4.33e-08	0.23309	0.8157	NA	NA	NA	NA	NA
SERPINB8-out.wgt.RDat	/u/home/t/tboltz/project-ophoff/rna_whole_blood/cts_TWAS_latest/B_Cells_Naive_weights2//SERPINB8-out.wgt.RDat	SERPINB8	18	61637264	61687013	0.0346	rs8091131	-1.74	rs9950903	0.04339	-9.49	0.192	260	4	lasso	0.04917	6.23e-21	-0.15803	0.8744	NA	NA	NA	NA	NA
SLC14A1-out.wgt.RDat	/u/home/t/tboltz/project-ophoff/rna_whole_blood/cts_TWAS_latest/B_Cells_Naive_weights2//SLC14A1-out.wgt.RDat	SLC14A1	18	43304093	43332485	0.0759	rs12604591	3.48	rs2298718	0.02533	-6.98	-0.047	260	4	lasso	0.03006	2.32e-13	-0.20566	0.8371	NA	NA	NA	NA	NA
SLC66A2-out.wgt.RDat	/u/home/t/tboltz/project-ophoff/rna_whole_blood/cts_TWAS_latest/B_Cells_Naive_weights2//SLC66A2-out.wgt.RDat	SLC66A2	18	77662421	77711657	0.1375	rs10432147	-2.52	rs12606234	0.07392	-11.93	-1.332	100	100	blup	0.10223	1.24e-42	1.68809	0.0914	NA	NA	NA	NA	NA
TAF4B-out.wgt.RDat	/u/home/t/tboltz/project-ophoff/rna_whole_blood/cts_TWAS_latest/B_Cells_Naive_weights2//TAF4B-out.wgt.RDat	TAF4B	18	23805901	23971649	0.0171	rs9958782	-3.48	rs9948342	0.01154	4.98	-1.325	190	190	blup	0.01452	2.98e-07	-1.55576	0.1198	NA	NA	NA	NA	NA
TPGS2-out.wgt.RDat	/u/home/t/tboltz/project-ophoff/rna_whole_blood/cts_TWAS_latest/B_Cells_Naive_weights2//TPGS2-out.wgt.RDat	TPGS2	18	34357611	34409179	0.0909	rs17651103	-2.25	rs12958534	0.05519	9.82	0.552	114	5	lasso	0.06166	6.10e-26	0.42967	0.6674	NA	NA	NA	NA	NA
TTC39C-out.wgt.RDat	/u/home/t/tboltz/project-ophoff/rna_whole_blood/cts_TWAS_latest/B_Cells_Naive_weights2//TTC39C-out.wgt.RDat	TTC39C	18	21572738	21715574	0.0203	rs1805082	2.31	rs5026773	0.01483	-5.53	-1.082	218	5	lasso	0.01458	2.81e-07	0.85938	0.3901	NA	NA	NA	NA	NA
TUBB6-out.wgt.RDat	/u/home/t/tboltz/project-ophoff/rna_whole_blood/cts_TWAS_latest/B_Cells_Naive_weights2//TUBB6-out.wgt.RDat	TUBB6	18	12307669	12344319	0.1186	rs12458016	-2.12	rs4796963	0.12965	15.05	0.885	122	12	enet	0.16018	9.08e-68	1.12891	0.2589	NA	NA	NA	NA	NA
TXNL4A-out.wgt.RDat	/u/home/t/tboltz/project-ophoff/rna_whole_blood/cts_TWAS_latest/B_Cells_Naive_weights2//TXNL4A-out.wgt.RDat	TXNL4A	18	77730814	77793949	0.0257	rs10432147	-2.52	rs12606234	0.00902	-4.71	-1.332	99	99	blup	0.00860	6.61e-05	2.20464	0.0275	0.532	0.467	0	0.000	0.001
WDR7-out.wgt.RDat	/u/home/t/tboltz/project-ophoff/rna_whole_blood/cts_TWAS_latest/B_Cells_Naive_weights2//WDR7-out.wgt.RDat	WDR7	18	54318575	54703837	0.0145	rs12455746	3.17	rs583242	0.01348	-5.06	0.066	197	3	lasso	0.01229	2.25e-06	-0.34459	0.7304	NA	NA	NA	NA	NA
ZBTB14-out.wgt.RDat	/u/home/t/tboltz/project-ophoff/rna_whole_blood/cts_TWAS_latest/B_Cells_Naive_weights2//ZBTB14-out.wgt.RDat	ZBTB14	18	5289019	5297052	0.0135	rs7229911	2.95	rs7227446	0.00813	4.81	-0.999	152	2	lasso	0.00733	2.14e-04	-0.87074	0.3839	NA	NA	NA	NA	NA
ZNF24-out.wgt.RDat	/u/home/t/tboltz/project-ophoff/rna_whole_blood/cts_TWAS_latest/B_Cells_Naive_weights2//ZNF24-out.wgt.RDat	ZNF24	18	32912192	32925446	0.0423	rs514400	3.38	rs7505349	0.03490	-7.84	-1.026	161	4	lasso	0.03214	3.50e-14	0.96555	0.3343	NA	NA	NA	NA	NA
ZNF396-out.wgt.RDat	/u/home/t/tboltz/project-ophoff/rna_whole_blood/cts_TWAS_latest/B_Cells_Naive_weights2//ZNF396-out.wgt.RDat	ZNF396	18	32946659	32957301	0.1323	rs514400	3.38	rs8093346	0.02254	-8.04	1.992	153	19	enet	0.05051	1.82e-21	-2.48481	0.0130	0.000	0.971	0	0.002	0.026
ZNF516-out.wgt.RDat	/u/home/t/tboltz/project-ophoff/rna_whole_blood/cts_TWAS_latest/B_Cells_Naive_weights2//ZNF516-out.wgt.RDat	ZNF516	18	74069638	74207198	0.0413	rs17058811	3.73	rs8084598	0.01485	-5.84	-0.640	159	5	lasso	0.02183	3.98e-10	0.35542	0.7223	NA	NA	NA	NA	NA
ZNF519-out.wgt.RDat	/u/home/t/tboltz/project-ophoff/rna_whole_blood/cts_TWAS_latest/B_Cells_Naive_weights2//ZNF519-out.wgt.RDat	ZNF519	18	14057457	14132489	0.0250	rs9789226	2.36	rs7238647	0.01095	5.55	-1.051	105	4	lasso	0.01333	8.79e-07	-1.51969	0.1286	NA	NA	NA	NA	NA
PANEL	FILE	ID	CHR	P0	P1	HSQ	BEST.GWAS.ID	BEST.GWAS.Z	EQTL.ID	EQTL.R2	EQTL.Z	EQTL.GWAS.Z	NSNP	NWGT	MODEL	MODELCV.R2	MODELCV.PV	TWAS.Z	TWAS.P	COLOC.PP0	COLOC.PP1	COLOC.PP2	COLOC.PP3	COLOC.PP4
A1BG-out.wgt.RDat	/u/home/t/tboltz/project-ophoff/rna_whole_blood/cts_TWAS_latest/B_Cells_Naive_weights2//A1BG-out.wgt.RDat	A1BG	19	58856545	58864858	0.02146	rs260416	-1.96	rs1265960	0.014985	-5.93	-0.5850	128	18	enet	0.01407	4.47e-07	1.1673	0.243099	NA	NA	NA	NA	NA
ABCA7-out.wgt.RDat	/u/home/t/tboltz/project-ophoff/rna_whole_blood/cts_TWAS_latest/B_Cells_Naive_weights2//ABCA7-out.wgt.RDat	ABCA7	19	1040107	1065571	0.06062	rs4921	1.90	rs3752240	0.042725	8.73	0.5530	30	7	enet	0.05049	1.85e-21	0.5956	0.551409	NA	NA	NA	NA	NA
ACP5-out.wgt.RDat	/u/home/t/tboltz/project-ophoff/rna_whole_blood/cts_TWAS_latest/B_Cells_Naive_weights2//ACP5-out.wgt.RDat	ACP5	19	11685476	11689823	0.23440	rs3810308	-2.66	rs2305799	0.115203	14.24	1.1760	184	37	enet	0.18445	8.37e-79	1.0678	0.285619	NA	NA	NA	NA	NA
ADGRE1-out.wgt.RDat	/u/home/t/tboltz/project-ophoff/rna_whole_blood/cts_TWAS_latest/B_Cells_Naive_weights2//ADGRE1-out.wgt.RDat	ADGRE1	19	6887578	6940470	0.18458	rs422981	-2.45	rs443658	0.250733	20.84	-1.4650	117	14	enet	0.25742	4.80e-114	-1.5538	0.120238	NA	NA	NA	NA	NA
ADGRE2-out.wgt.RDat	/u/home/t/tboltz/project-ophoff/rna_whole_blood/cts_TWAS_latest/B_Cells_Naive_weights2//ADGRE2-out.wgt.RDat	ADGRE2	19	14843205	14889372	0.15196	rs10404382	2.52	rs3795033	0.057101	-10.77	0.4000	111	10	lasso	0.12212	4.46e-51	-0.8871	0.375024	NA	NA	NA	NA	NA
ADGRE3-out.wgt.RDat	/u/home/t/tboltz/project-ophoff/rna_whole_blood/cts_TWAS_latest/B_Cells_Naive_weights2//ADGRE3-out.wgt.RDat	ADGRE3	19	14729930	14800839	0.03861	rs2074616	2.19	rs4808849	0.014784	-6.20	0.8560	112	5	lasso	0.02604	8.76e-12	-0.3662	0.714198	NA	NA	NA	NA	NA
ADGRE5-out.wgt.RDat	/u/home/t/tboltz/project-ophoff/rna_whole_blood/cts_TWAS_latest/B_Cells_Naive_weights2//ADGRE5-out.wgt.RDat	ADGRE5	19	14491314	14519537	0.01710	rs4926222	2.04	rs3786657	0.010836	4.79	0.2020	89	3	lasso	0.00747	1.87e-04	-0.1352	0.892418	NA	NA	NA	NA	NA
AP1M1-out.wgt.RDat	/u/home/t/tboltz/project-ophoff/rna_whole_blood/cts_TWAS_latest/B_Cells_Naive_weights2//AP1M1-out.wgt.RDat	AP1M1	19	16308390	16356718	0.03998	rs17642425	-2.67	rs3752797	0.034888	-8.10	-1.0500	168	6	enet	0.03313	1.43e-14	0.8232	0.410369	NA	NA	NA	NA	NA
ARRDC5-out.wgt.RDat	/u/home/t/tboltz/project-ophoff/rna_whole_blood/cts_TWAS_latest/B_Cells_Naive_weights2//ARRDC5-out.wgt.RDat	ARRDC5	19	4890450	4902908	0.02939	rs16992381	-4.36	rs3786941	0.031834	7.70	-0.1430	82	2	lasso	0.03108	9.11e-14	-0.1719	0.863552	NA	NA	NA	NA	NA
ASF1B-out.wgt.RDat	/u/home/t/tboltz/project-ophoff/rna_whole_blood/cts_TWAS_latest/B_Cells_Naive_weights2//ASF1B-out.wgt.RDat	ASF1B	19	14230325	14247425	0.04638	rs12462927	-2.37	rs899173	0.030512	-7.72	0.3930	61	12	enet	0.03005	2.32e-13	-0.3984	0.690368	NA	NA	NA	NA	NA
BLVRB-out.wgt.RDat	/u/home/t/tboltz/project-ophoff/rna_whole_blood/cts_TWAS_latest/B_Cells_Naive_weights2//BLVRB-out.wgt.RDat	BLVRB	19	40953673	40971671	0.03612	rs11880938	2.26	rs2613842	0.030197	-7.77	0.6570	126	3	lasso	0.03143	6.63e-14	-0.6182	0.536414	NA	NA	NA	NA	NA
CABP5-out.wgt.RDat	/u/home/t/tboltz/project-ophoff/rna_whole_blood/cts_TWAS_latest/B_Cells_Naive_weights2//CABP5-out.wgt.RDat	CABP5	19	48532641	48547336	0.02524	rs16981262	-2.39	rs3730913	0.001039	3.82	-1.2260	174	174	blup	0.00734	2.12e-04	-0.6460	0.518257	NA	NA	NA	NA	NA
CACTIN-out.wgt.RDat	/u/home/t/tboltz/project-ophoff/rna_whole_blood/cts_TWAS_latest/B_Cells_Naive_weights2//CACTIN-out.wgt.RDat	CACTIN	19	3610644	3626813	0.01859	rs12459940	2.13	rs1476707	0.006485	4.75	-0.8320	61	3	lasso	0.00836	8.23e-05	-0.8146	0.415285	NA	NA	NA	NA	NA
CAPS-out.wgt.RDat	/u/home/t/tboltz/project-ophoff/rna_whole_blood/cts_TWAS_latest/B_Cells_Naive_weights2//CAPS-out.wgt.RDat	CAPS	19	5912351	5916222	0.02762	rs2436504	-2.17	rs10406399	0.019017	-6.04	-1.2560	76	6	lasso	0.01756	1.89e-08	1.3183	0.187400	NA	NA	NA	NA	NA
CARD8-out.wgt.RDat	/u/home/t/tboltz/project-ophoff/rna_whole_blood/cts_TWAS_latest/B_Cells_Naive_weights2//CARD8-out.wgt.RDat	CARD8	19	48684028	48759203	0.02814	rs8108468	-4.57	rs16981832	0.014901	-5.83	2.6552	201	4	lasso	0.01843	8.61e-09	-2.3031	0.021271	0.001	0.790	0.000	0.178	0.031
CD177-out.wgt.RDat	/u/home/t/tboltz/project-ophoff/rna_whole_blood/cts_TWAS_latest/B_Cells_Naive_weights2//CD177-out.wgt.RDat	CD177	19	43857839	43867324	0.02509	rs380442	2.31	rs1402325	0.009650	-4.62	-0.2500	68	11	enet	0.01743	2.13e-08	1.1172	0.263918	NA	NA	NA	NA	NA
CD320-out.wgt.RDat	/u/home/t/tboltz/project-ophoff/rna_whole_blood/cts_TWAS_latest/B_Cells_Naive_weights2//CD320-out.wgt.RDat	CD320	19	8367012	8373242	0.03033	rs10421511	2.55	rs9426	0.004762	-4.76	0.0110	98	16	enet	0.01941	3.56e-09	-1.3280	0.184174	NA	NA	NA	NA	NA
CD33-out.wgt.RDat	/u/home/t/tboltz/project-ophoff/rna_whole_blood/cts_TWAS_latest/B_Cells_Naive_weights2//CD33-out.wgt.RDat	CD33	19	51728321	51743271	0.06179	rs3745540	2.89	rs273638	0.040468	8.85	0.1810	185	33	enet	0.04709	4.21e-20	-0.5140	0.607287	NA	NA	NA	NA	NA
CD37-out.wgt.RDat	/u/home/t/tboltz/project-ophoff/rna_whole_blood/cts_TWAS_latest/B_Cells_Naive_weights2//CD37-out.wgt.RDat	CD37	19	49838429	49846592	0.01826	rs12461075	3.16	rs8107548	0.016841	-6.40	0.3570	90	3	lasso	0.02302	1.35e-10	-0.5193	0.603586	NA	NA	NA	NA	NA
CEACAM3-out.wgt.RDat	/u/home/t/tboltz/project-ophoff/rna_whole_blood/cts_TWAS_latest/B_Cells_Naive_weights2//CEACAM3-out.wgt.RDat	CEACAM3	19	42300520	42315592	0.02810	rs12984160	2.35	rs899662	0.047110	-9.29	-0.5357	71	3	lasso	0.04678	5.58e-20	0.5770	0.563938	NA	NA	NA	NA	NA
CFD-out.wgt.RDat	/u/home/t/tboltz/project-ophoff/rna_whole_blood/cts_TWAS_latest/B_Cells_Naive_weights2//CFD-out.wgt.RDat	CFD	19	859665	863641	0.24410	rs4921	1.90	rs13090	0.218845	19.53	-0.1900	30	5	lasso	0.26109	6.60e-116	-0.5395	0.589546	NA	NA	NA	NA	NA
CHST8-out.wgt.RDat	/u/home/t/tboltz/project-ophoff/rna_whole_blood/cts_TWAS_latest/B_Cells_Naive_weights2//CHST8-out.wgt.RDat	CHST8	19	34112860	34264414	0.02433	rs4805985	-1.95	rs12610008	0.019441	5.98	-0.3890	109	9	enet	0.02153	5.23e-10	-0.4126	0.679923	NA	NA	NA	NA	NA
CLEC17A-out.wgt.RDat	/u/home/t/tboltz/project-ophoff/rna_whole_blood/cts_TWAS_latest/B_Cells_Naive_weights2//CLEC17A-out.wgt.RDat	CLEC17A	19	14693897	14721969	0.02892	rs4926222	2.04	rs6511944	0.014115	-6.10	-1.3610	100	5	lasso	0.02495	2.37e-11	1.5567	0.119549	NA	NA	NA	NA	NA
CNN2-out.wgt.RDat	/u/home/t/tboltz/project-ophoff/rna_whole_blood/cts_TWAS_latest/B_Cells_Naive_weights2//CNN2-out.wgt.RDat	CNN2	19	1026586	1039067	0.01696	rs4921	1.90	rs3752232	0.010418	4.48	-0.8600	30	30	blup	0.00859	6.66e-05	-0.8798	0.378965	NA	NA	NA	NA	NA
COL5A3-out.wgt.RDat	/u/home/t/tboltz/project-ophoff/rna_whole_blood/cts_TWAS_latest/B_Cells_Naive_weights2//COL5A3-out.wgt.RDat	COL5A3	19	10070238	10121180	0.32475	rs2290687	2.17	rs889125	0.205513	18.89	0.7780	84	23	enet	0.23803	2.34e-104	1.1278	0.259416	NA	NA	NA	NA	NA
COX6B1-out.wgt.RDat	/u/home/t/tboltz/project-ophoff/rna_whole_blood/cts_TWAS_latest/B_Cells_Naive_weights2//COX6B1-out.wgt.RDat	COX6B1	19	36139226	36149684	0.16537	rs2073893	2.93	rs231237	0.034623	-9.21	-1.6060	131	34	enet	0.09482	1.56e-39	1.6908	0.090878	NA	NA	NA	NA	NA
CYP4F2-out.wgt.RDat	/u/home/t/tboltz/project-ophoff/rna_whole_blood/cts_TWAS_latest/B_Cells_Naive_weights2//CYP4F2-out.wgt.RDat	CYP4F2	19	15988834	16008884	0.03276	rs10854148	-2.01	rs4808351	0.016255	-5.72	-0.7150	193	193	blup	0.01366	6.48e-07	1.8139	0.069700	NA	NA	NA	NA	NA
DNAJB1-out.wgt.RDat	/u/home/t/tboltz/project-ophoff/rna_whole_blood/cts_TWAS_latest/B_Cells_Naive_weights2//DNAJB1-out.wgt.RDat	DNAJB1	19	14625582	14640582	0.02145	rs4926222	2.04	rs10408656	0.014884	5.29	-0.7033	99	3	lasso	0.01210	2.70e-06	-0.7133	0.475649	NA	NA	NA	NA	NA
DNASE2-out.wgt.RDat	/u/home/t/tboltz/project-ophoff/rna_whole_blood/cts_TWAS_latest/B_Cells_Naive_weights2//DNASE2-out.wgt.RDat	DNASE2	19	12986024	12992280	0.15738	rs4804735	-1.78	rs2077544	0.128285	-15.00	-1.6660	101	20	enet	0.13410	2.97e-56	1.6915	0.090738	NA	NA	NA	NA	NA
DUS3L-out.wgt.RDat	/u/home/t/tboltz/project-ophoff/rna_whole_blood/cts_TWAS_latest/B_Cells_Naive_weights2//DUS3L-out.wgt.RDat	DUS3L	19	5784844	5791236	0.07741	rs2082465	2.21	rs3826798	0.043764	-8.79	0.8510	73	2	lasso	0.04072	1.42e-17	-0.8627	0.388299	NA	NA	NA	NA	NA
EIF3G-out.wgt.RDat	/u/home/t/tboltz/project-ophoff/rna_whole_blood/cts_TWAS_latest/B_Cells_Naive_weights2//EIF3G-out.wgt.RDat	EIF3G	19	10225691	10230594	0.09536	rs12978228	2.29	rs2305795	0.104134	-13.53	-1.2000	90	15	enet	0.11551	2.98e-48	1.4719	0.141056	NA	NA	NA	NA	NA
ELANE-out.wgt.RDat	/u/home/t/tboltz/project-ophoff/rna_whole_blood/cts_TWAS_latest/B_Cells_Naive_weights2//ELANE-out.wgt.RDat	ELANE	19	851015	856247	0.01597	rs4921	1.90	rs3761008	0.013058	5.02	-0.1080	30	6	enet	0.01319	9.92e-07	-0.4656	0.641473	NA	NA	NA	NA	NA
ELL-out.wgt.RDat	/u/home/t/tboltz/project-ophoff/rna_whole_blood/cts_TWAS_latest/B_Cells_Naive_weights2//ELL-out.wgt.RDat	ELL	19	18553474	18632926	0.01450	rs11670952	-3.25	rs4808801	0.016015	5.44	0.5230	87	1	lasso	0.01548	1.25e-07	0.5230	0.600974	NA	NA	NA	NA	NA
ELOF1-out.wgt.RDat	/u/home/t/tboltz/project-ophoff/rna_whole_blood/cts_TWAS_latest/B_Cells_Naive_weights2//ELOF1-out.wgt.RDat	ELOF1	19	11661963	11670051	0.10012	rs3810308	-2.66	rs8606	0.065441	10.80	-0.3861	183	2	lasso	0.06688	4.71e-28	-0.2996	0.764454	NA	NA	NA	NA	NA
EMC10-out.wgt.RDat	/u/home/t/tboltz/project-ophoff/rna_whole_blood/cts_TWAS_latest/B_Cells_Naive_weights2//EMC10-out.wgt.RDat	EMC10	19	50979658	50994127	0.01369	rs1405655	-3.54	rs1274604	0.010134	-4.39	0.9260	114	2	lasso	0.01005	1.75e-05	-0.7185	0.472472	NA	NA	NA	NA	NA
EMP3-out.wgt.RDat	/u/home/t/tboltz/project-ophoff/rna_whole_blood/cts_TWAS_latest/B_Cells_Naive_weights2//EMP3-out.wgt.RDat	EMP3	19	48824767	48833810	0.19171	rs8108468	-4.57	rs8355	0.169982	-17.18	-0.5620	189	4	lasso	0.17230	3.09e-73	0.4836	0.628654	NA	NA	NA	NA	NA
ETFB-out.wgt.RDat	/u/home/t/tboltz/project-ophoff/rna_whole_blood/cts_TWAS_latest/B_Cells_Naive_weights2//ETFB-out.wgt.RDat	ETFB	19	51848424	51869672	0.03385	rs3745540	2.70	rs3786629	0.015474	-5.47	1.2538	174	174	blup	0.01687	3.55e-08	-0.9789	0.327637	NA	NA	NA	NA	NA
GATAD2A-out.wgt.RDat	/u/home/t/tboltz/project-ophoff/rna_whole_blood/cts_TWAS_latest/B_Cells_Naive_weights2//GATAD2A-out.wgt.RDat	GATAD2A	19	19496636	19619740	0.01187	rs2301785	2.84	rs4808200	0.017136	5.65	0.1200	93	1	lasso	0.01644	5.19e-08	0.1200	0.904483	NA	NA	NA	NA	NA
GPR108-out.wgt.RDat	/u/home/t/tboltz/project-ophoff/rna_whole_blood/cts_TWAS_latest/B_Cells_Naive_weights2//GPR108-out.wgt.RDat	GPR108	19	6729926	6737614	0.02051	rs422981	-2.45	rs339392	0.003372	-4.08	0.3500	121	121	blup	0.00913	4.04e-05	0.8378	0.402156	NA	NA	NA	NA	NA
GPX4-out.wgt.RDat	/u/home/t/tboltz/project-ophoff/rna_whole_blood/cts_TWAS_latest/B_Cells_Naive_weights2//GPX4-out.wgt.RDat	GPX4	19	1103926	1106787	0.05772	rs4921	1.90	rs2074918	0.021460	-6.47	-1.3250	30	13	enet	0.04063	1.54e-17	0.8283	0.407501	NA	NA	NA	NA	NA
ICAM1-out.wgt.RDat	/u/home/t/tboltz/project-ophoff/rna_whole_blood/cts_TWAS_latest/B_Cells_Naive_weights2//ICAM1-out.wgt.RDat	ICAM1	19	10381770	10397291	0.03856	rs12978228	2.29	rs281437	0.040278	8.45	0.4980	101	4	lasso	0.04034	2.02e-17	0.5635	0.573120	NA	NA	NA	NA	NA
ICAM4-out.wgt.RDat	/u/home/t/tboltz/project-ophoff/rna_whole_blood/cts_TWAS_latest/B_Cells_Naive_weights2//ICAM4-out.wgt.RDat	ICAM4	19	10397632	10399198	0.12267	rs12978228	2.29	rs281437	0.073192	11.32	0.4980	101	5	lasso	0.07860	7.86e-33	0.4184	0.675682	NA	NA	NA	NA	NA
IFI30-out.wgt.RDat	/u/home/t/tboltz/project-ophoff/rna_whole_blood/cts_TWAS_latest/B_Cells_Naive_weights2//IFI30-out.wgt.RDat	IFI30	19	18283973	18288927	0.09449	rs2049050	2.84	rs8108738	0.101643	-13.37	-0.7690	92	40	enet	0.11039	4.47e-46	0.7784	0.436336	NA	NA	NA	NA	NA
IL12RB1-out.wgt.RDat	/u/home/t/tboltz/project-ophoff/rna_whole_blood/cts_TWAS_latest/B_Cells_Naive_weights2//IL12RB1-out.wgt.RDat	IL12RB1	19	18169806	18209754	0.05351	rs2049050	2.84	rs2305743	0.057772	-10.43	-0.4080	90	4	lasso	0.05661	6.56e-24	0.3983	0.690434	NA	NA	NA	NA	NA
IQCN-out.wgt.RDat	/u/home/t/tboltz/project-ophoff/rna_whole_blood/cts_TWAS_latest/B_Cells_Naive_weights2//IQCN-out.wgt.RDat	IQCN	19	18367908	18385319	0.05602	rs2049050	2.84	rs12608504	0.040918	9.01	-1.2500	90	26	enet	0.05579	1.40e-23	-1.8913	0.058591	NA	NA	NA	NA	NA
KANK2-out.wgt.RDat	/u/home/t/tboltz/project-ophoff/rna_whole_blood/cts_TWAS_latest/B_Cells_Naive_weights2//KANK2-out.wgt.RDat	KANK2	19	11274944	11308224	0.07709	rs3810308	-2.66	rs755237	0.055763	-10.05	-0.3900	161	12	enet	0.05939	5.02e-25	0.2740	0.784108	NA	NA	NA	NA	NA
KCNN4-out.wgt.RDat	/u/home/t/tboltz/project-ophoff/rna_whole_blood/cts_TWAS_latest/B_Cells_Naive_weights2//KCNN4-out.wgt.RDat	KCNN4	19	44270686	44285409	0.13807	rs7255512	-2.63	rs10426528	0.201528	18.77	1.0500	162	4	lasso	0.19843	2.64e-85	1.1454	0.252052	NA	NA	NA	NA	NA
KIR3DL1-out.wgt.RDat	/u/home/t/tboltz/project-ophoff/rna_whole_blood/cts_TWAS_latest/B_Cells_Naive_weights2//KIR3DL1-out.wgt.RDat	KIR3DL1	19	55327924	55342233	0.01886	rs1043673	2.30	rs16986050	0.000512	-3.71	0.9290	103	16	enet	0.00841	7.88e-05	-0.5800	0.561911	NA	NA	NA	NA	NA
KIR3DL2-out.wgt.RDat	/u/home/t/tboltz/project-ophoff/rna_whole_blood/cts_TWAS_latest/B_Cells_Naive_weights2//KIR3DL2-out.wgt.RDat	KIR3DL2	19	55361899	55378662	0.04111	rs1043673	2.30	rs634742	0.018091	5.84	-1.6250	105	13	enet	0.02013	1.84e-09	-1.9592	0.050090	NA	NA	NA	NA	NA
KLC3-out.wgt.RDat	/u/home/t/tboltz/project-ophoff/rna_whole_blood/cts_TWAS_latest/B_Cells_Naive_weights2//KLC3-out.wgt.RDat	KLC3	19	45836693	45854778	0.02819	rs12151009	3.17	rs13181	0.019334	6.10	0.4720	98	8	enet	0.01640	5.42e-08	0.7879	0.430772	NA	NA	NA	NA	NA
LILRA1-out.wgt.RDat	/u/home/t/tboltz/project-ophoff/rna_whole_blood/cts_TWAS_latest/B_Cells_Naive_weights2//LILRA1-out.wgt.RDat	LILRA1	19	55105048	55113846	0.26554	rs1043673	2.30	rs2555691	0.092922	-14.56	-1.1470	91	4	lasso	0.23314	5.97e-102	0.7613	0.446486	NA	NA	NA	NA	NA
LILRA2-out.wgt.RDat	/u/home/t/tboltz/project-ophoff/rna_whole_blood/cts_TWAS_latest/B_Cells_Naive_weights2//LILRA2-out.wgt.RDat	LILRA2	19	55084388	55101752	0.10944	rs1043673	2.30	rs10402708	0.079479	-11.80	0.2300	91	10	enet	0.08290	1.35e-34	0.1748	0.861210	NA	NA	NA	NA	NA
LILRA5-out.wgt.RDat	/u/home/t/tboltz/project-ophoff/rna_whole_blood/cts_TWAS_latest/B_Cells_Naive_weights2//LILRA5-out.wgt.RDat	LILRA5	19	54818354	54824436	0.02130	rs6509883	-2.12	rs651279	0.025377	-6.73	-1.1619	57	4	enet	0.02647	5.97e-12	0.9344	0.350112	NA	NA	NA	NA	NA
LILRB1-out.wgt.RDat	/u/home/t/tboltz/project-ophoff/rna_whole_blood/cts_TWAS_latest/B_Cells_Naive_weights2//LILRB1-out.wgt.RDat	LILRB1	19	55128613	55148979	0.14050	rs1043673	2.30	rs103294	0.073283	-11.34	-1.8310	90	23	enet	0.08839	7.28e-37	1.5037	0.132650	NA	NA	NA	NA	NA
LIN37-out.wgt.RDat	/u/home/t/tboltz/project-ophoff/rna_whole_blood/cts_TWAS_latest/B_Cells_Naive_weights2//LIN37-out.wgt.RDat	LIN37	19	36239469	36245420	0.04100	rs2073893	2.93	rs3848662	0.009616	4.36	-0.7100	130	130	blup	0.00466	2.61e-03	-0.2777	0.781230	NA	NA	NA	NA	NA
LPAR2-out.wgt.RDat	/u/home/t/tboltz/project-ophoff/rna_whole_blood/cts_TWAS_latest/B_Cells_Naive_weights2//LPAR2-out.wgt.RDat	LPAR2	19	19734465	19739739	0.04632	rs2301785	2.84	rs4808931	0.015057	-5.96	-0.4070	106	23	enet	0.03134	7.20e-14	0.0771	0.938567	NA	NA	NA	NA	NA
LRRC25-out.wgt.RDat	/u/home/t/tboltz/project-ophoff/rna_whole_blood/cts_TWAS_latest/B_Cells_Naive_weights2//LRRC25-out.wgt.RDat	LRRC25	19	18501948	18508432	0.02125	rs11670952	-3.25	rs4808801	0.022910	-6.42	0.5230	89	2	lasso	0.01993	2.22e-09	-0.5402	0.589046	NA	NA	NA	NA	NA
LSM7-out.wgt.RDat	/u/home/t/tboltz/project-ophoff/rna_whole_blood/cts_TWAS_latest/B_Cells_Naive_weights2//LSM7-out.wgt.RDat	LSM7	19	2321520	2328610	0.10404	rs7343178	-2.45	rs2270048	0.028491	-7.12	-2.1910	63	29	enet	0.05291	2.00e-22	1.2638	0.206318	NA	NA	NA	NA	NA
MAN2B1-out.wgt.RDat	/u/home/t/tboltz/project-ophoff/rna_whole_blood/cts_TWAS_latest/B_Cells_Naive_weights2//MAN2B1-out.wgt.RDat	MAN2B1	19	12757327	12777556	0.04576	rs269816	2.66	rs983149	0.018121	-6.56	0.6690	95	8	lasso	0.03180	4.75e-14	-0.3700	0.711349	NA	NA	NA	NA	NA
MARCHF2-out.wgt.RDat	/u/home/t/tboltz/project-ophoff/rna_whole_blood/cts_TWAS_latest/B_Cells_Naive_weights2//MARCHF2-out.wgt.RDat	MARCHF2	19	8478155	8503901	0.14291	rs10421511	2.55	rs12610448	0.010200	5.17	-0.2820	105	30	enet	0.06307	1.64e-26	0.6657	0.505590	NA	NA	NA	NA	NA
MED16-out.wgt.RDat	/u/home/t/tboltz/project-ophoff/rna_whole_blood/cts_TWAS_latest/B_Cells_Naive_weights2//MED16-out.wgt.RDat	MED16	19	867631	893218	0.03881	rs4921	1.90	rs13090	0.017187	6.10	-0.1900	30	30	blup	0.02606	8.65e-12	0.3422	0.732193	NA	NA	NA	NA	NA
MRPL54-out.wgt.RDat	/u/home/t/tboltz/project-ophoff/rna_whole_blood/cts_TWAS_latest/B_Cells_Naive_weights2//MRPL54-out.wgt.RDat	MRPL54	19	3762681	3768573	0.13012	rs8110516	-2.49	rs13960	0.121990	-14.59	-1.1220	64	4	lasso	0.12011	3.22e-50	1.1330	0.257215	NA	NA	NA	NA	NA
NAPSA-out.wgt.RDat	/u/home/t/tboltz/project-ophoff/rna_whole_blood/cts_TWAS_latest/B_Cells_Naive_weights2//NAPSA-out.wgt.RDat	NAPSA	19	50861735	50869087	0.03839	rs1405655	-3.54	rs1405655	0.024702	-7.03	-3.5370	104	2	lasso	0.02271	1.80e-10	3.5013	0.000463	0.000	0.626	0.000	0.000	0.374
NECTIN2-out.wgt.RDat	/u/home/t/tboltz/project-ophoff/rna_whole_blood/cts_TWAS_latest/B_Cells_Naive_weights2//NECTIN2-out.wgt.RDat	NECTIN2	19	45349433	45392480	0.32108	rs2965106	2.94	rs17561351	0.315404	23.37	0.6260	128	3	lasso	0.39382	2.72e-190	0.8762	0.380916	NA	NA	NA	NA	NA
NLRP12-out.wgt.RDat	/u/home/t/tboltz/project-ophoff/rna_whole_blood/cts_TWAS_latest/B_Cells_Naive_weights2//NLRP12-out.wgt.RDat	NLRP12	19	54296858	54327648	0.04024	rs17239489	-2.57	rs7259148	0.029594	7.31	-0.9720	64	3	lasso	0.03450	4.11e-15	-1.1518	0.249403	NA	NA	NA	NA	NA
NLRP2-out.wgt.RDat	/u/home/t/tboltz/project-ophoff/rna_whole_blood/cts_TWAS_latest/B_Cells_Naive_weights2//NLRP2-out.wgt.RDat	NLRP2	19	55464499	55512510	0.10175	rs1043673	2.30	rs12981732	0.108145	13.73	1.9630	104	8	lasso	0.13764	8.52e-58	2.1360	0.032679	0.000	0.992	0.000	0.000	0.008
NTN5-out.wgt.RDat	/u/home/t/tboltz/project-ophoff/rna_whole_blood/cts_TWAS_latest/B_Cells_Naive_weights2//NTN5-out.wgt.RDat	NTN5	19	49164665	49176338	0.01448	rs8108468	-4.57	rs281379	0.011213	4.70	2.2640	123	9	enet	0.01261	1.69e-06	3.0237	0.002497	0.142	0.639	0.032	0.144	0.042
OSCAR-out.wgt.RDat	/u/home/t/tboltz/project-ophoff/rna_whole_blood/cts_TWAS_latest/B_Cells_Naive_weights2//OSCAR-out.wgt.RDat	OSCAR	19	54597934	54606000	0.14546	rs17239489	-2.57	rs2433724	0.046533	-9.11	-1.1630	57	4	lasso	0.09299	8.97e-39	0.5176	0.604725	NA	NA	NA	NA	NA
PIP5K1C-out.wgt.RDat	/u/home/t/tboltz/project-ophoff/rna_whole_blood/cts_TWAS_latest/B_Cells_Naive_weights2//PIP5K1C-out.wgt.RDat	PIP5K1C	19	3630182	3700477	0.05892	rs12459940	2.13	rs740873	0.036301	8.00	-0.4780	65	4	lasso	0.04211	4.00e-18	-0.4203	0.674299	NA	NA	NA	NA	NA
PLA2G4C-out.wgt.RDat	/u/home/t/tboltz/project-ophoff/rna_whole_blood/cts_TWAS_latest/B_Cells_Naive_weights2//PLA2G4C-out.wgt.RDat	PLA2G4C	19	48551101	48614074	0.11951	rs16981262	-2.39	rs274883	0.061092	11.19	-0.8730	195	33	enet	0.12959	2.68e-54	-0.4709	0.637692	NA	NA	NA	NA	NA
PNKP-out.wgt.RDat	/u/home/t/tboltz/project-ophoff/rna_whole_blood/cts_TWAS_latest/B_Cells_Naive_weights2//PNKP-out.wgt.RDat	PNKP	19	50363140	50371166	0.02606	rs10423897	-2.08	rs2290775	0.016790	5.74	-1.2850	103	103	blup	0.01703	3.07e-08	-0.6533	0.513539	NA	NA	NA	NA	NA
PNMA8A-out.wgt.RDat	/u/home/t/tboltz/project-ophoff/rna_whole_blood/cts_TWAS_latest/B_Cells_Naive_weights2//PNMA8A-out.wgt.RDat	PNMA8A	19	46969749	46974820	0.09704	rs11880808	-2.63	rs10424030	0.075891	11.55	-0.1940	74	22	enet	0.09460	1.93e-39	-0.2546	0.798994	NA	NA	NA	NA	NA
PNMA8B-out.wgt.RDat	/u/home/t/tboltz/project-ophoff/rna_whole_blood/cts_TWAS_latest/B_Cells_Naive_weights2//PNMA8B-out.wgt.RDat	PNMA8B	19	46990164	46999136	0.05321	rs11880808	-2.63	rs10424030	0.027845	8.50	-0.1940	70	6	lasso	0.04867	9.82e-21	0.4155	0.677753	NA	NA	NA	NA	NA
PPP5C-out.wgt.RDat	/u/home/t/tboltz/project-ophoff/rna_whole_blood/cts_TWAS_latest/B_Cells_Naive_weights2//PPP5C-out.wgt.RDat	PPP5C	19	46850345	46896238	0.26215	rs11880808	-2.63	rs11670522	0.035833	8.19	-0.6830	79	2	lasso	0.11156	1.42e-46	0.9420	0.346182	NA	NA	NA	NA	NA
PRDX2-out.wgt.RDat	/u/home/t/tboltz/project-ophoff/rna_whole_blood/cts_TWAS_latest/B_Cells_Naive_weights2//PRDX2-out.wgt.RDat	PRDX2	19	12907635	12912614	0.05439	rs4804735	-1.78	rs722572	0.007853	4.89	-0.5410	89	89	blup	0.01602	7.65e-08	1.0197	0.307886	NA	NA	NA	NA	NA
PRKD2-out.wgt.RDat	/u/home/t/tboltz/project-ophoff/rna_whole_blood/cts_TWAS_latest/B_Cells_Naive_weights2//PRKD2-out.wgt.RDat	PRKD2	19	47177533	47220384	0.05015	rs11880808	-2.63	rs11083846	0.038797	-8.36	-2.0140	64	9	enet	0.03859	9.91e-17	1.8715	0.061275	NA	NA	NA	NA	NA
PTOV1-out.wgt.RDat	/u/home/t/tboltz/project-ophoff/rna_whole_blood/cts_TWAS_latest/B_Cells_Naive_weights2//PTOV1-out.wgt.RDat	PTOV1	19	50353993	50364001	0.01893	rs10423897	-2.08	rs10423897	0.018229	-5.84	-2.0800	103	3	lasso	0.01758	1.86e-08	2.3067	0.021074	0.004	0.986	0.000	0.000	0.010
RAB3D-out.wgt.RDat	/u/home/t/tboltz/project-ophoff/rna_whole_blood/cts_TWAS_latest/B_Cells_Naive_weights2//RAB3D-out.wgt.RDat	RAB3D	19	11432745	11456946	0.04563	rs506267	2.73	rs322151	0.030335	7.63	-0.1190	167	4	lasso	0.03122	8.06e-14	-0.0580	0.953755	NA	NA	NA	NA	NA
RABAC1-out.wgt.RDat	/u/home/t/tboltz/project-ophoff/rna_whole_blood/cts_TWAS_latest/B_Cells_Naive_weights2//RABAC1-out.wgt.RDat	RABAC1	19	42460834	42463473	0.03164	rs2005832	1.59	rs7253563	0.043309	-8.75	0.4080	57	4	lasso	0.04371	9.26e-19	-0.4528	0.650676	NA	NA	NA	NA	NA
REX1BD-out.wgt.RDat	/u/home/t/tboltz/project-ophoff/rna_whole_blood/cts_TWAS_latest/B_Cells_Naive_weights2//REX1BD-out.wgt.RDat	REX1BD	19	18699536	18703146	0.02100	rs11670952	-3.25	rs12609505	0.013713	5.12	-0.3070	73	2	lasso	0.01702	3.09e-08	-0.3011	0.763349	NA	NA	NA	NA	NA
RFPL4AL1-out.wgt.RDat	/u/home/t/tboltz/project-ophoff/rna_whole_blood/cts_TWAS_latest/B_Cells_Naive_weights2//RFPL4AL1-out.wgt.RDat	RFPL4AL1	19	56280508	56284545	0.06057	rs4801648	-2.81	rs299190	0.031653	7.57	-0.4990	125	13	enet	0.03989	3.04e-17	-0.0774	0.938341	NA	NA	NA	NA	NA
RFPL4A-out.wgt.RDat	/u/home/t/tboltz/project-ophoff/rna_whole_blood/cts_TWAS_latest/B_Cells_Naive_weights2//RFPL4A-out.wgt.RDat	RFPL4A	19	56270381	56274541	0.26553	rs4801648	-2.81	rs299190	0.150515	16.19	-0.4990	125	29	enet	0.16221	1.12e-68	-0.3867	0.698991	NA	NA	NA	NA	NA
RFXANK-out.wgt.RDat	/u/home/t/tboltz/project-ophoff/rna_whole_blood/cts_TWAS_latest/B_Cells_Naive_weights2//RFXANK-out.wgt.RDat	RFXANK	19	19303039	19312675	0.01962	rs11670952	-3.25	rs10406659	0.017705	6.69	0.2500	68	2	lasso	0.02080	1.01e-09	0.3212	0.748092	NA	NA	NA	NA	NA
RPL18A-out.wgt.RDat	/u/home/t/tboltz/project-ophoff/rna_whole_blood/cts_TWAS_latest/B_Cells_Naive_weights2//RPL18A-out.wgt.RDat	RPL18A	19	17970720	17974962	0.02214	NA	NA	NA	NA	NA	NA	98	0	lasso	0.01872	6.64e-09	NA	NA	NA	NA	NA	NA	NA
RPL36-out.wgt.RDat	/u/home/t/tboltz/project-ophoff/rna_whole_blood/cts_TWAS_latest/B_Cells_Naive_weights2//RPL36-out.wgt.RDat	RPL36	19	5674959	5691886	0.02107	rs2082465	2.21	rs16993073	0.017629	-6.10	-0.0830	71	4	lasso	0.01452	2.98e-07	0.4348	0.663719	NA	NA	NA	NA	NA
RPS19-out.wgt.RDat	/u/home/t/tboltz/project-ophoff/rna_whole_blood/cts_TWAS_latest/B_Cells_Naive_weights2//RPS19-out.wgt.RDat	RPS19	19	42364326	42376993	0.03032	rs284652	-1.94	rs3786539	0.019643	-6.57	0.6789	67	12	enet	0.02813	1.33e-12	-0.7862	0.431727	NA	NA	NA	NA	NA
RPS5-out.wgt.RDat	/u/home/t/tboltz/project-ophoff/rna_whole_blood/cts_TWAS_latest/B_Cells_Naive_weights2//RPS5-out.wgt.RDat	RPS5	19	58897768	58906173	0.18739	rs260416	-1.96	rs734379	0.182342	-17.85	0.2350	124	11	enet	0.18995	2.40e-81	-0.3431	0.731538	NA	NA	NA	NA	NA
RPS9-out.wgt.RDat	/u/home/t/tboltz/project-ophoff/rna_whole_blood/cts_TWAS_latest/B_Cells_Naive_weights2//RPS9-out.wgt.RDat	RPS9	19	54704727	54752862	0.04036	rs17239489	-2.57	rs422948	0.027250	-7.25	-0.9760	65	3	lasso	0.02275	1.72e-10	0.9571	0.338536	NA	NA	NA	NA	NA
SARS2-out.wgt.RDat	/u/home/t/tboltz/project-ophoff/rna_whole_blood/cts_TWAS_latest/B_Cells_Naive_weights2//SARS2-out.wgt.RDat	SARS2	19	39405907	39421536	0.09185	rs10416055	2.87	rs8113389	0.061084	10.36	2.6130	103	1	lasso	0.06082	1.33e-25	2.6130	0.008975	0.000	0.961	0.000	0.000	0.038
SHKBP1-out.wgt.RDat	/u/home/t/tboltz/project-ophoff/rna_whole_blood/cts_TWAS_latest/B_Cells_Naive_weights2//SHKBP1-out.wgt.RDat	SHKBP1	19	41082760	41097305	0.46858	rs11880938	2.26	rs2303729	0.270999	21.76	-1.4180	129	27	enet	0.27634	9.56e-124	-1.6291	0.103286	NA	NA	NA	NA	NA
SIGLEC10-out.wgt.RDat	/u/home/t/tboltz/project-ophoff/rna_whole_blood/cts_TWAS_latest/B_Cells_Naive_weights2//SIGLEC10-out.wgt.RDat	SIGLEC10	19	51913275	51921057	0.07588	rs3745540	3.01	rs1974821	0.024543	-7.38	-0.7770	188	4	lasso	0.03510	2.38e-15	0.4833	0.628855	NA	NA	NA	NA	NA
SIGLEC11-out.wgt.RDat	/u/home/t/tboltz/project-ophoff/rna_whole_blood/cts_TWAS_latest/B_Cells_Naive_weights2//SIGLEC11-out.wgt.RDat	SIGLEC11	19	50452243	50464429	0.08134	rs1405655	-3.54	rs6509448	0.031543	7.49	-0.3220	85	5	lasso	0.04151	6.95e-18	-0.4841	0.628309	NA	NA	NA	NA	NA
SIGLEC12-out.wgt.RDat	/u/home/t/tboltz/project-ophoff/rna_whole_blood/cts_TWAS_latest/B_Cells_Naive_weights2//SIGLEC12-out.wgt.RDat	SIGLEC12	19	51994482	52005054	0.12125	rs3745540	3.11	rs3810114	0.156014	16.48	1.7130	197	5	lasso	0.17579	7.89e-75	1.5126	0.130373	NA	NA	NA	NA	NA
SIGLEC14-out.wgt.RDat	/u/home/t/tboltz/project-ophoff/rna_whole_blood/cts_TWAS_latest/B_Cells_Naive_weights2//SIGLEC14-out.wgt.RDat	SIGLEC14	19	52145807	52150054	0.21461	rs4584941	2.65	rs16982907	0.119828	-14.47	-0.3740	201	8	lasso	0.12417	5.87e-52	0.7327	0.463737	NA	NA	NA	NA	NA
SIGLEC5-out.wgt.RDat	/u/home/t/tboltz/project-ophoff/rna_whole_blood/cts_TWAS_latest/B_Cells_Naive_weights2//SIGLEC5-out.wgt.RDat	SIGLEC5	19	52115181	52148798	0.03966	rs4584941	2.65	rs12459503	0.014147	-5.33	-0.7620	202	23	enet	0.01753	1.95e-08	1.6384	0.101333	NA	NA	NA	NA	NA
SLC1A5-out.wgt.RDat	/u/home/t/tboltz/project-ophoff/rna_whole_blood/cts_TWAS_latest/B_Cells_Naive_weights2//SLC1A5-out.wgt.RDat	SLC1A5	19	47278141	47291851	0.01957	rs11880808	-2.63	rs588712	0.015717	-5.51	0.8440	55	2	lasso	0.01385	5.47e-07	-1.2110	0.225894	NA	NA	NA	NA	NA
SPACA6-out.wgt.RDat	/u/home/t/tboltz/project-ophoff/rna_whole_blood/cts_TWAS_latest/B_Cells_Naive_weights2//SPACA6-out.wgt.RDat	SPACA6	19	52192382	52215640	0.08184	rs4584941	2.65	rs2167418	0.043693	8.90	1.0260	208	4	lasso	0.04067	1.49e-17	1.0327	0.301753	NA	NA	NA	NA	NA
TEAD2-out.wgt.RDat	/u/home/t/tboltz/project-ophoff/rna_whole_blood/cts_TWAS_latest/B_Cells_Naive_weights2//TEAD2-out.wgt.RDat	TEAD2	19	49843853	49865714	0.00839	rs12461075	3.16	rs2288478	0.005185	3.87	-0.2700	93	8	enet	0.00484	2.19e-03	-0.7993	0.424128	NA	NA	NA	NA	NA
TMC4-out.wgt.RDat	/u/home/t/tboltz/project-ophoff/rna_whole_blood/cts_TWAS_latest/B_Cells_Naive_weights2//TMC4-out.wgt.RDat	TMC4	19	54663847	54676944	0.09934	rs17239489	-2.57	rs641738	0.081809	-12.00	-1.8000	61	3	lasso	0.08117	6.98e-34	1.8130	0.069836	NA	NA	NA	NA	NA
TSSK6-out.wgt.RDat	/u/home/t/tboltz/project-ophoff/rna_whole_blood/cts_TWAS_latest/B_Cells_Naive_weights2//TSSK6-out.wgt.RDat	TSSK6	19	19623228	19626357	0.01701	rs2301785	2.84	rs4808934	0.012125	5.25	-2.3080	94	5	lasso	0.01055	1.11e-05	-1.6967	0.089750	NA	NA	NA	NA	NA
U2AF1L4-out.wgt.RDat	/u/home/t/tboltz/project-ophoff/rna_whole_blood/cts_TWAS_latest/B_Cells_Naive_weights2//U2AF1L4-out.wgt.RDat	U2AF1L4	19	36233366	36236346	0.08050	rs2073893	2.93	rs3848662	0.045573	9.02	-0.7100	131	14	enet	0.05933	5.28e-25	-0.2634	0.792206	NA	NA	NA	NA	NA
UBA52-out.wgt.RDat	/u/home/t/tboltz/project-ophoff/rna_whole_blood/cts_TWAS_latest/B_Cells_Naive_weights2//UBA52-out.wgt.RDat	UBA52	19	18682541	18688360	0.04093	rs11670952	-3.25	rs12609505	0.031975	7.63	-0.3070	78	3	lasso	0.02780	1.80e-12	-0.3992	0.689757	NA	NA	NA	NA	NA
UBXN6-out.wgt.RDat	/u/home/t/tboltz/project-ophoff/rna_whole_blood/cts_TWAS_latest/B_Cells_Naive_weights2//UBXN6-out.wgt.RDat	UBXN6	19	4444997	4457791	0.10108	rs16992410	-3.28	rs243341	0.046998	-9.40	1.2040	103	20	enet	0.08867	5.58e-37	-0.3703	0.711136	NA	NA	NA	NA	NA
VN1R1-out.wgt.RDat	/u/home/t/tboltz/project-ophoff/rna_whole_blood/cts_TWAS_latest/B_Cells_Naive_weights2//VN1R1-out.wgt.RDat	VN1R1	19	57966159	57968510	0.01650	rs7249011	3.34	rs7257644	0.009008	4.95	1.3930	215	4	lasso	0.01417	4.10e-07	0.6227	0.533503	NA	NA	NA	NA	NA
VSTM1-out.wgt.RDat	/u/home/t/tboltz/project-ophoff/rna_whole_blood/cts_TWAS_latest/B_Cells_Naive_weights2//VSTM1-out.wgt.RDat	VSTM1	19	54544080	54567207	0.35894	rs17239489	-2.57	rs2433724	0.153861	-16.36	-1.1630	56	4	lasso	0.26174	3.08e-116	0.4789	0.632009	NA	NA	NA	NA	NA
XRCC1-out.wgt.RDat	/u/home/t/tboltz/project-ophoff/rna_whole_blood/cts_TWAS_latest/B_Cells_Naive_weights2//XRCC1-out.wgt.RDat	XRCC1	19	44047193	44084625	0.02372	rs7255512	-2.63	rs1799778	0.005529	-4.44	1.3050	110	110	blup	0.00936	3.29e-05	-0.5379	0.590617	NA	NA	NA	NA	NA
YJEFN3-out.wgt.RDat	/u/home/t/tboltz/project-ophoff/rna_whole_blood/cts_TWAS_latest/B_Cells_Naive_weights2//YJEFN3-out.wgt.RDat	YJEFN3	19	19639671	19648390	0.01184	rs2301785	2.84	rs12977524	0.006854	4.09	2.0240	96	1	lasso	0.00283	1.52e-02	2.0240	0.042970	0.897	0.102	0.000	0.000	0.001
ZFP14-out.wgt.RDat	/u/home/t/tboltz/project-ophoff/rna_whole_blood/cts_TWAS_latest/B_Cells_Naive_weights2//ZFP14-out.wgt.RDat	ZFP14	19	36825356	36870103	0.04094	rs2073893	2.93	rs3810449	0.011247	4.77	0.0230	139	3	lasso	0.01651	4.90e-08	1.1831	0.236772	NA	NA	NA	NA	NA
ZFP30-out.wgt.RDat	/u/home/t/tboltz/project-ophoff/rna_whole_blood/cts_TWAS_latest/B_Cells_Naive_weights2//ZFP30-out.wgt.RDat	ZFP30	19	38104651	38183238	0.01766	rs7258360	2.04	rs7245957	0.007120	-4.88	0.6940	128	128	blup	0.01300	1.19e-06	-1.3088	0.190587	NA	NA	NA	NA	NA
ZFP82-out.wgt.RDat	/u/home/t/tboltz/project-ophoff/rna_whole_blood/cts_TWAS_latest/B_Cells_Naive_weights2//ZFP82-out.wgt.RDat	ZFP82	19	36874023	36909546	0.18058	rs2073893	2.93	rs2070132	0.039859	8.41	-2.3000	135	21	enet	0.06484	3.15e-27	-0.4902	0.623969	NA	NA	NA	NA	NA
ZNF100-out.wgt.RDat	/u/home/t/tboltz/project-ophoff/rna_whole_blood/cts_TWAS_latest/B_Cells_Naive_weights2//ZNF100-out.wgt.RDat	ZNF100	19	21905574	21950381	0.36817	rs12461775	-2.08	rs2435039	0.240022	20.40	0.9940	132	43	enet	0.42791	5.00e-212	0.5054	0.613283	NA	NA	NA	NA	NA
ZNF121-out.wgt.RDat	/u/home/t/tboltz/project-ophoff/rna_whole_blood/cts_TWAS_latest/B_Cells_Naive_weights2//ZNF121-out.wgt.RDat	ZNF121	19	9671030	9695209	0.01437	rs4322768	-2.04	rs10402626	0.014336	5.43	0.9510	109	8	enet	0.01095	7.66e-06	0.5511	0.581568	NA	NA	NA	NA	NA
ZNF132-out.wgt.RDat	/u/home/t/tboltz/project-ophoff/rna_whole_blood/cts_TWAS_latest/B_Cells_Naive_weights2//ZNF132-out.wgt.RDat	ZNF132	19	58944182	58951520	0.18690	rs260416	-1.96	rs1051500	0.302014	-22.89	0.0430	117	21	enet	0.35968	1.03e-169	0.1639	0.869832	NA	NA	NA	NA	NA
ZNF155-out.wgt.RDat	/u/home/t/tboltz/project-ophoff/rna_whole_blood/cts_TWAS_latest/B_Cells_Naive_weights2//ZNF155-out.wgt.RDat	ZNF155	19	44472015	44502478	0.14624	rs7255512	-2.63	rs16978732	0.054978	-11.33	-1.3120	217	42	enet	0.15666	3.40e-66	1.5187	0.128834	NA	NA	NA	NA	NA
ZNF160-out.wgt.RDat	/u/home/t/tboltz/project-ophoff/rna_whole_blood/cts_TWAS_latest/B_Cells_Naive_weights2//ZNF160-out.wgt.RDat	ZNF160	19	53569860	53606689	0.01729	rs12979992	3.10	rs329719	0.003926	-4.11	0.9070	93	14	enet	0.00491	2.06e-03	-1.3556	0.175224	NA	NA	NA	NA	NA
ZNF175-out.wgt.RDat	/u/home/t/tboltz/project-ophoff/rna_whole_blood/cts_TWAS_latest/B_Cells_Naive_weights2//ZNF175-out.wgt.RDat	ZNF175	19	52074537	52095763	0.03587	rs4584941	2.65	rs3752129	0.035028	-8.11	-1.7000	206	2	lasso	0.03395	6.78e-15	1.6658	0.095748	NA	NA	NA	NA	NA
ZNF181-out.wgt.RDat	/u/home/t/tboltz/project-ophoff/rna_whole_blood/cts_TWAS_latest/B_Cells_Naive_weights2//ZNF181-out.wgt.RDat	ZNF181	19	35225061	35236283	0.02773	rs751792	2.18	rs7252561	0.017553	-5.69	2.1110	79	79	blup	0.01964	2.87e-09	-0.6360	0.524800	NA	NA	NA	NA	NA
ZNF208-out.wgt.RDat	/u/home/t/tboltz/project-ophoff/rna_whole_blood/cts_TWAS_latest/B_Cells_Naive_weights2//ZNF208-out.wgt.RDat	ZNF208	19	22115761	22193751	0.02231	rs12461775	-2.08	rs4808279	0.000511	4.07	0.3980	122	13	enet	0.01452	2.96e-07	0.4855	0.627346	NA	NA	NA	NA	NA
ZNF221-out.wgt.RDat	/u/home/t/tboltz/project-ophoff/rna_whole_blood/cts_TWAS_latest/B_Cells_Naive_weights2//ZNF221-out.wgt.RDat	ZNF221	19	44455376	44471861	0.02381	rs7255512	-2.63	rs452238	0.017656	-6.00	1.1690	204	4	lasso	0.01726	2.47e-08	-0.6750	0.499655	NA	NA	NA	NA	NA
ZNF230-out.wgt.RDat	/u/home/t/tboltz/project-ophoff/rna_whole_blood/cts_TWAS_latest/B_Cells_Naive_weights2//ZNF230-out.wgt.RDat	ZNF230	19	44507110	44518076	0.02422	rs7255512	-2.63	rs6509137	0.023394	6.55	-1.5300	226	8	lasso	0.02019	1.76e-09	-1.5399	0.123591	NA	NA	NA	NA	NA
ZNF257-out.wgt.RDat	/u/home/t/tboltz/project-ophoff/rna_whole_blood/cts_TWAS_latest/B_Cells_Naive_weights2//ZNF257-out.wgt.RDat	ZNF257	19	22235233	22274282	0.14103	rs12461775	-2.08	rs7253490	0.125927	14.84	-1.4030	125	11	lasso	0.15694	2.55e-66	-1.0881	0.276530	NA	NA	NA	NA	NA
ZNF283-out.wgt.RDat	/u/home/t/tboltz/project-ophoff/rna_whole_blood/cts_TWAS_latest/B_Cells_Naive_weights2//ZNF283-out.wgt.RDat	ZNF283	19	44331474	44356169	0.02295	rs7255512	-2.63	rs1061768	0.006455	-5.19	-0.6680	185	4	lasso	0.01852	7.92e-09	-0.2264	0.820927	NA	NA	NA	NA	NA
ZNF302-out.wgt.RDat	/u/home/t/tboltz/project-ophoff/rna_whole_blood/cts_TWAS_latest/B_Cells_Naive_weights2//ZNF302-out.wgt.RDat	ZNF302	19	35168545	35177302	0.04289	rs8100619	2.17	rs8112457	0.009897	-5.22	-1.1710	78	3	lasso	0.01765	1.75e-08	0.2785	0.780627	NA	NA	NA	NA	NA
ZNF304-out.wgt.RDat	/u/home/t/tboltz/project-ophoff/rna_whole_blood/cts_TWAS_latest/B_Cells_Naive_weights2//ZNF304-out.wgt.RDat	ZNF304	19	57862676	57871266	0.03457	rs7249011	3.34	rs8099984	0.011485	-5.75	2.4190	209	20	enet	0.02263	1.93e-10	-1.1665	0.243427	NA	NA	NA	NA	NA
ZNF320-out.wgt.RDat	/u/home/t/tboltz/project-ophoff/rna_whole_blood/cts_TWAS_latest/B_Cells_Naive_weights2//ZNF320-out.wgt.RDat	ZNF320	19	53364105	53400946	0.02135	rs12979992	3.10	rs6509701	0.012342	5.14	0.5230	114	4	lasso	0.00796	1.19e-04	0.5734	0.566357	NA	NA	NA	NA	NA
ZNF331-out.wgt.RDat	/u/home/t/tboltz/project-ophoff/rna_whole_blood/cts_TWAS_latest/B_Cells_Naive_weights2//ZNF331-out.wgt.RDat	ZNF331	19	54022782	54083523	0.02108	rs12979992	3.10	rs1284520	0.020499	-6.13	0.0991	86	1	lasso	0.01905	4.90e-09	-0.0991	0.921078	NA	NA	NA	NA	NA
ZNF333-out.wgt.RDat	/u/home/t/tboltz/project-ophoff/rna_whole_blood/cts_TWAS_latest/B_Cells_Naive_weights2//ZNF333-out.wgt.RDat	ZNF333	19	14800861	14844558	0.16076	rs10404382	2.52	rs11085903	0.057967	-10.15	-0.6050	111	28	enet	0.12816	1.11e-53	0.4050	0.685490	NA	NA	NA	NA	NA
ZNF347-out.wgt.RDat	/u/home/t/tboltz/project-ophoff/rna_whole_blood/cts_TWAS_latest/B_Cells_Naive_weights2//ZNF347-out.wgt.RDat	ZNF347	19	53627326	53662313	0.01846	rs12979992	3.10	rs12971799	0.010737	-5.26	-1.1120	85	5	lasso	0.01462	2.73e-07	1.3119	0.189553	NA	NA	NA	NA	NA
ZNF404-out.wgt.RDat	/u/home/t/tboltz/project-ophoff/rna_whole_blood/cts_TWAS_latest/B_Cells_Naive_weights2//ZNF404-out.wgt.RDat	ZNF404	19	44376518	44405537	0.01199	rs7255512	-2.63	rs12977303	0.006979	4.58	2.0300	187	3	lasso	0.00807	1.07e-04	2.0362	0.041731	0.352	0.642	0.000	0.000	0.006
ZNF429-out.wgt.RDat	/u/home/t/tboltz/project-ophoff/rna_whole_blood/cts_TWAS_latest/B_Cells_Naive_weights2//ZNF429-out.wgt.RDat	ZNF429	19	21679485	21739072	0.21787	rs12461775	-2.08	rs4808279	0.132222	15.17	0.3980	145	25	enet	0.19041	1.46e-81	0.0697	0.944428	NA	NA	NA	NA	NA
ZNF461-out.wgt.RDat	/u/home/t/tboltz/project-ophoff/rna_whole_blood/cts_TWAS_latest/B_Cells_Naive_weights2//ZNF461-out.wgt.RDat	ZNF461	19	37127521	37157755	0.03241	rs1129376	2.86	rs3745779	0.004231	-4.16	-0.3660	164	13	enet	0.01406	4.50e-07	0.1833	0.854546	NA	NA	NA	NA	NA
ZNF468-out.wgt.RDat	/u/home/t/tboltz/project-ophoff/rna_whole_blood/cts_TWAS_latest/B_Cells_Naive_weights2//ZNF468-out.wgt.RDat	ZNF468	19	53341264	53360902	0.02057	rs12979992	3.10	rs7247271	0.013847	-5.09	-0.2760	118	3	lasso	0.01161	4.21e-06	0.2853	0.775449	NA	NA	NA	NA	NA
ZNF492-out.wgt.RDat	/u/home/t/tboltz/project-ophoff/rna_whole_blood/cts_TWAS_latest/B_Cells_Naive_weights2//ZNF492-out.wgt.RDat	ZNF492	19	22817127	22850473	0.07803	rs4932792	-1.52	rs6511383	0.075490	-11.71	-1.3650	74	1	lasso	0.07428	4.61e-31	1.3650	0.172253	NA	NA	NA	NA	NA
ZNF544-out.wgt.RDat	/u/home/t/tboltz/project-ophoff/rna_whole_blood/cts_TWAS_latest/B_Cells_Naive_weights2//ZNF544-out.wgt.RDat	ZNF544	19	58739961	58788861	0.03138	rs12972098	-2.65	rs260503	0.028513	7.62	-0.2540	151	9	enet	0.02958	3.55e-13	-0.5099	0.610140	NA	NA	NA	NA	NA
ZNF548-out.wgt.RDat	/u/home/t/tboltz/project-ophoff/rna_whole_blood/cts_TWAS_latest/B_Cells_Naive_weights2//ZNF548-out.wgt.RDat	ZNF548	19	57901219	57914360	0.03646	rs7249011	3.34	rs17856896	0.018653	5.89	0.3280	210	4	lasso	0.01974	2.62e-09	0.7853	0.432289	NA	NA	NA	NA	NA
ZNF557-out.wgt.RDat	/u/home/t/tboltz/project-ophoff/rna_whole_blood/cts_TWAS_latest/B_Cells_Naive_weights2//ZNF557-out.wgt.RDat	ZNF557	19	7069715	7087979	0.03016	rs8103234	2.64	rs1466715	0.012126	-4.80	0.0780	127	7	lasso	0.01495	2.01e-07	-0.3188	0.749857	NA	NA	NA	NA	NA
ZNF561-out.wgt.RDat	/u/home/t/tboltz/project-ophoff/rna_whole_blood/cts_TWAS_latest/B_Cells_Naive_weights2//ZNF561-out.wgt.RDat	ZNF561	19	9715357	9731910	0.01454	rs2290687	2.17	rs7256609	0.003225	-3.75	0.6610	106	106	blup	0.00704	2.79e-04	0.0581	0.953651	NA	NA	NA	NA	NA
ZNF568-out.wgt.RDat	/u/home/t/tboltz/project-ophoff/rna_whole_blood/cts_TWAS_latest/B_Cells_Naive_weights2//ZNF568-out.wgt.RDat	ZNF568	19	37407232	37488834	0.01933	rs8109501	2.05	rs1644666	0.017350	-6.27	-1.9310	187	14	enet	0.01339	8.32e-07	1.7412	0.081656	NA	NA	NA	NA	NA
ZNF584-out.wgt.RDat	/u/home/t/tboltz/project-ophoff/rna_whole_blood/cts_TWAS_latest/B_Cells_Naive_weights2//ZNF584-out.wgt.RDat	ZNF584	19	58912872	58929694	0.02438	rs260416	-1.96	rs12980907	0.017913	-6.47	-0.8590	123	8	enet	0.01815	1.11e-08	0.8236	0.410195	NA	NA	NA	NA	NA
ZNF585B-out.wgt.RDat	/u/home/t/tboltz/project-ophoff/rna_whole_blood/cts_TWAS_latest/B_Cells_Naive_weights2//ZNF585B-out.wgt.RDat	ZNF585B	19	37672482	37709055	0.01437	rs8109501	2.05	rs10419174	0.008952	5.36	1.8920	142	142	blup	0.01326	9.33e-07	1.1118	0.266223	NA	NA	NA	NA	NA
ZNF600-out.wgt.RDat	/u/home/t/tboltz/project-ophoff/rna_whole_blood/cts_TWAS_latest/B_Cells_Naive_weights2//ZNF600-out.wgt.RDat	ZNF600	19	53253196	53290060	0.05144	rs12979992	3.10	rs7507442	0.028618	-7.21	-0.3430	116	4	lasso	0.03708	3.93e-16	0.9388	0.347854	NA	NA	NA	NA	NA
ZNF607-out.wgt.RDat	/u/home/t/tboltz/project-ophoff/rna_whole_blood/cts_TWAS_latest/B_Cells_Naive_weights2//ZNF607-out.wgt.RDat	ZNF607	19	38187273	38210662	0.02006	rs3910952	-1.65	rs320891	0.004082	-4.42	1.0650	121	121	blup	0.00563	1.04e-03	-0.8494	0.395633	NA	NA	NA	NA	NA
ZNF677-out.wgt.RDat	/u/home/t/tboltz/project-ophoff/rna_whole_blood/cts_TWAS_latest/B_Cells_Naive_weights2//ZNF677-out.wgt.RDat	ZNF677	19	53738635	53758151	0.05439	rs12979992	3.10	rs10407424	0.011032	-6.32	-0.2090	87	4	lasso	0.03315	1.40e-14	0.2510	0.801794	NA	NA	NA	NA	NA
ZNF761-out.wgt.RDat	/u/home/t/tboltz/project-ophoff/rna_whole_blood/cts_TWAS_latest/B_Cells_Naive_weights2//ZNF761-out.wgt.RDat	ZNF761	19	53948255	53961515	0.02289	rs12979992	3.10	rs2708803	0.014767	-5.67	1.3430	83	4	lasso	0.01235	2.13e-06	-1.3336	0.182334	NA	NA	NA	NA	NA
ZNF772-out.wgt.RDat	/u/home/t/tboltz/project-ophoff/rna_whole_blood/cts_TWAS_latest/B_Cells_Naive_weights2//ZNF772-out.wgt.RDat	ZNF772	19	57978032	57988938	0.09486	rs7249011	3.34	rs10405925	0.084167	-13.16	-0.1940	216	5	lasso	0.12849	8.00e-54	-0.5808	0.561384	NA	NA	NA	NA	NA
ZNF773-out.wgt.RDat	/u/home/t/tboltz/project-ophoff/rna_whole_blood/cts_TWAS_latest/B_Cells_Naive_weights2//ZNF773-out.wgt.RDat	ZNF773	19	58011284	58029772	0.03668	rs7249011	3.34	rs12980664	0.031186	-8.10	0.1610	217	5	lasso	0.03357	9.52e-15	-0.0565	0.954980	NA	NA	NA	NA	NA
ZNF780A-out.wgt.RDat	/u/home/t/tboltz/project-ophoff/rna_whole_blood/cts_TWAS_latest/B_Cells_Naive_weights2//ZNF780A-out.wgt.RDat	ZNF780A	19	40575060	40596845	0.02680	rs12463262	2.22	rs337799	0.023460	6.51	1.2230	138	3	lasso	0.02315	1.21e-10	1.1995	0.230340	NA	NA	NA	NA	NA
ZNF790-out.wgt.RDat	/u/home/t/tboltz/project-ophoff/rna_whole_blood/cts_TWAS_latest/B_Cells_Naive_weights2//ZNF790-out.wgt.RDat	ZNF790	19	37308331	37341689	0.03654	rs1129376	2.86	rs2385797	0.019093	6.10	-0.8370	174	8	lasso	0.01459	2.78e-07	-0.7786	0.436202	NA	NA	NA	NA	NA
ZNF793-out.wgt.RDat	/u/home/t/tboltz/project-ophoff/rna_whole_blood/cts_TWAS_latest/B_Cells_Naive_weights2//ZNF793-out.wgt.RDat	ZNF793	19	37997842	38039664	0.03622	rs8109501	2.05	rs2891699	0.051675	9.65	1.3620	133	8	lasso	0.05142	7.85e-22	1.4244	0.154332	NA	NA	NA	NA	NA
ZNF805-out.wgt.RDat	/u/home/t/tboltz/project-ophoff/rna_whole_blood/cts_TWAS_latest/B_Cells_Naive_weights2//ZNF805-out.wgt.RDat	ZNF805	19	57752001	57774096	0.02292	rs7249011	3.34	rs10418480	0.023613	6.65	-0.9510	200	3	lasso	0.02048	1.34e-09	-1.1825	0.237021	NA	NA	NA	NA	NA
ZNF835-out.wgt.RDat	/u/home/t/tboltz/project-ophoff/rna_whole_blood/cts_TWAS_latest/B_Cells_Naive_weights2//ZNF835-out.wgt.RDat	ZNF835	19	57173349	57183151	0.05101	rs3752176	-2.31	rs4239476	0.025544	-7.27	0.8110	125	13	enet	0.04263	2.48e-18	-1.6056	0.108361	NA	NA	NA	NA	NA
ZNF83-out.wgt.RDat	/u/home/t/tboltz/project-ophoff/rna_whole_blood/cts_TWAS_latest/B_Cells_Naive_weights2//ZNF83-out.wgt.RDat	ZNF83	19	53097314	53193749	0.18218	rs12979992	3.10	rs10401904	0.098444	-13.12	-2.3141	144	36	enet	0.12403	6.69e-52	1.8747	0.060839	NA	NA	NA	NA	NA
ZNF875-out.wgt.RDat	/u/home/t/tboltz/project-ophoff/rna_whole_blood/cts_TWAS_latest/B_Cells_Naive_weights2//ZNF875-out.wgt.RDat	ZNF875	19	37803740	37860267	0.04150	rs8109501	2.05	rs12462708	0.038774	-8.46	0.5400	155	3	lasso	0.03543	1.76e-15	-0.7978	0.424969	NA	NA	NA	NA	NA
ZNF8-out.wgt.RDat	/u/home/t/tboltz/project-ophoff/rna_whole_blood/cts_TWAS_latest/B_Cells_Naive_weights2//ZNF8-out.wgt.RDat	ZNF8	19	58790322	58814157	0.05243	rs6510107	-2.22	rs11666156	0.030939	8.30	0.5030	138	4	lasso	0.03889	7.57e-17	0.0358	0.971429	NA	NA	NA	NA	NA
ZNF91-out.wgt.RDat	/u/home/t/tboltz/project-ophoff/rna_whole_blood/cts_TWAS_latest/B_Cells_Naive_weights2//ZNF91-out.wgt.RDat	ZNF91	19	23487794	23578273	0.07171	rs2099351	2.08	rs8101097	0.082608	12.02	0.2920	60	7	lasso	0.09872	3.65e-41	0.8660	0.386507	NA	NA	NA	NA	NA
PANEL	FILE	ID	CHR	P0	P1	HSQ	BEST.GWAS.ID	BEST.GWAS.Z	EQTL.ID	EQTL.R2	EQTL.Z	EQTL.GWAS.Z	NSNP	NWGT	MODEL	MODELCV.R2	MODELCV.PV	TWAS.Z	TWAS.P	COLOC.PP0	COLOC.PP1	COLOC.PP2	COLOC.PP3	COLOC.PP4
A3GALT2-out.wgt.RDat	/u/home/t/tboltz/project-ophoff/rna_whole_blood/cts_TWAS_latest/B_Cells_Naive_weights2//A3GALT2-out.wgt.RDat	A3GALT2	1	3.38e+07	3.38e+07	0.02674	rs989661	-2.47	rs12751707	0.009456	5.28	0.109	87	19	enet	0.01908	4.77e-09	-1.0880	0.276604	NA	NA	NA	NA	NA
ABCD3-out.wgt.RDat	/u/home/t/tboltz/project-ophoff/rna_whole_blood/cts_TWAS_latest/B_Cells_Naive_weights2//ABCD3-out.wgt.RDat	ABCD3	1	9.49e+07	9.50e+07	0.02787	rs7542900	2.75	rs4148056	0.030232	7.41	1.996	201	10	enet	0.02465	3.11e-11	1.8643	0.062279	NA	NA	NA	NA	NA
ACKR1-out.wgt.RDat	/u/home/t/tboltz/project-ophoff/rna_whole_blood/cts_TWAS_latest/B_Cells_Naive_weights2//ACKR1-out.wgt.RDat	ACKR1	1	1.59e+08	1.59e+08	0.02089	rs4233351	-2.27	rs2251746	0.007839	4.68	0.639	222	26	enet	0.01185	3.38e-06	1.0961	0.273050	NA	NA	NA	NA	NA
ADAM15-out.wgt.RDat	/u/home/t/tboltz/project-ophoff/rna_whole_blood/cts_TWAS_latest/B_Cells_Naive_weights2//ADAM15-out.wgt.RDat	ADAM15	1	1.55e+08	1.55e+08	0.10349	rs6693477	-2.15	rs35902694	0.029774	8.13	-2.089	112	5	lasso	0.06708	3.92e-28	-1.3637	0.172650	NA	NA	NA	NA	NA
ADAMTSL4-out.wgt.RDat	/u/home/t/tboltz/project-ophoff/rna_whole_blood/cts_TWAS_latest/B_Cells_Naive_weights2//ADAMTSL4-out.wgt.RDat	ADAMTSL4	1	1.51e+08	1.51e+08	0.07981	rs7522034	1.96	rs11204737	0.005948	-4.74	0.392	79	3	lasso	0.02469	2.98e-11	-0.3331	0.739047	NA	NA	NA	NA	NA
ADAR-out.wgt.RDat	/u/home/t/tboltz/project-ophoff/rna_whole_blood/cts_TWAS_latest/B_Cells_Naive_weights2//ADAR-out.wgt.RDat	ADAR	1	1.55e+08	1.55e+08	0.01468	rs6693477	-2.15	rs884617	0.018236	5.89	-0.542	126	2	lasso	0.01481	2.29e-07	-0.5251	0.599526	NA	NA	NA	NA	NA
ADIPOR1-out.wgt.RDat	/u/home/t/tboltz/project-ophoff/rna_whole_blood/cts_TWAS_latest/B_Cells_Naive_weights2//ADIPOR1-out.wgt.RDat	ADIPOR1	1	2.03e+08	2.03e+08	0.05048	rs871850	2.58	rs2275737	0.033253	-8.34	1.040	146	5	lasso	0.04550	1.80e-19	-1.8276	0.067610	NA	NA	NA	NA	NA
ADSS2-out.wgt.RDat	/u/home/t/tboltz/project-ophoff/rna_whole_blood/cts_TWAS_latest/B_Cells_Naive_weights2//ADSS2-out.wgt.RDat	ADSS2	1	2.45e+08	2.45e+08	0.04432	rs3101456	-2.66	rs6659174	0.023438	-6.66	1.309	120	19	enet	0.03617	8.95e-16	-1.1357	0.256088	NA	NA	NA	NA	NA
ANGEL2-out.wgt.RDat	/u/home/t/tboltz/project-ophoff/rna_whole_blood/cts_TWAS_latest/B_Cells_Naive_weights2//ANGEL2-out.wgt.RDat	ANGEL2	1	2.13e+08	2.13e+08	0.02998	rs6691852	3.44	rs6692056	0.018416	5.94	0.407	145	9	enet	0.02119	7.09e-10	0.3115	0.755417	NA	NA	NA	NA	NA
AQP10-out.wgt.RDat	/u/home/t/tboltz/project-ophoff/rna_whole_blood/cts_TWAS_latest/B_Cells_Naive_weights2//AQP10-out.wgt.RDat	AQP10	1	1.54e+08	1.54e+08	0.03791	rs2072704	-2.58	rs6702754	0.015165	5.46	1.903	116	4	lasso	0.01971	2.70e-09	0.5070	0.612132	NA	NA	NA	NA	NA
ARHGEF19-out.wgt.RDat	/u/home/t/tboltz/project-ophoff/rna_whole_blood/cts_TWAS_latest/B_Cells_Naive_weights2//ARHGEF19-out.wgt.RDat	ARHGEF19	1	1.65e+07	1.65e+07	0.07380	rs35365738	-2.77	rs12740413	0.008107	5.93	-0.501	182	31	enet	0.03295	1.68e-14	0.4205	0.674105	NA	NA	NA	NA	NA
ATF6-out.wgt.RDat	/u/home/t/tboltz/project-ophoff/rna_whole_blood/cts_TWAS_latest/B_Cells_Naive_weights2//ATF6-out.wgt.RDat	ATF6	1	1.62e+08	1.62e+08	0.05612	rs12745664	-2.93	rs1394070	0.035184	-7.97	-0.919	307	4	lasso	0.04972	3.74e-21	1.0705	0.284388	NA	NA	NA	NA	NA
ATP6V0B-out.wgt.RDat	/u/home/t/tboltz/project-ophoff/rna_whole_blood/cts_TWAS_latest/B_Cells_Naive_weights2//ATP6V0B-out.wgt.RDat	ATP6V0B	1	4.44e+07	4.44e+07	0.01633	rs7556565	2.99	rs2486008	0.020675	6.06	2.428	133	2	lasso	0.01988	2.32e-09	2.6347	0.008422	0.000	0.982	0	0.001	0.017
ATP8B2-out.wgt.RDat	/u/home/t/tboltz/project-ophoff/rna_whole_blood/cts_TWAS_latest/B_Cells_Naive_weights2//ATP8B2-out.wgt.RDat	ATP8B2	1	1.54e+08	1.54e+08	0.01990	rs2072704	-2.58	rs11586379	0.012586	5.42	1.108	119	4	enet	0.01497	1.98e-07	1.1755	0.239786	NA	NA	NA	NA	NA
B3GALNT2-out.wgt.RDat	/u/home/t/tboltz/project-ophoff/rna_whole_blood/cts_TWAS_latest/B_Cells_Naive_weights2//B3GALNT2-out.wgt.RDat	B3GALNT2	1	2.36e+08	2.36e+08	0.09757	rs10803141	2.63	rs704716	0.166090	-17.09	-1.550	78	19	enet	0.16879	1.21e-71	1.2799	0.200564	NA	NA	NA	NA	NA
B3GALT6-out.wgt.RDat	/u/home/t/tboltz/project-ophoff/rna_whole_blood/cts_TWAS_latest/B_Cells_Naive_weights2//B3GALT6-out.wgt.RDat	B3GALT6	1	1.17e+06	1.17e+06	0.03294	rs9442373	-2.56	rs3813199	0.045775	-9.09	-0.544	32	3	lasso	0.04556	1.71e-19	0.5196	0.603332	NA	NA	NA	NA	NA
BATF3-out.wgt.RDat	/u/home/t/tboltz/project-ophoff/rna_whole_blood/cts_TWAS_latest/B_Cells_Naive_weights2//BATF3-out.wgt.RDat	BATF3	1	2.13e+08	2.13e+08	0.02522	rs6691852	3.44	rs11800642	0.006861	-4.58	0.827	183	183	blup	0.00653	4.50e-04	-0.6230	0.533309	NA	NA	NA	NA	NA
BCL2L15-out.wgt.RDat	/u/home/t/tboltz/project-ophoff/rna_whole_blood/cts_TWAS_latest/B_Cells_Naive_weights2//BCL2L15-out.wgt.RDat	BCL2L15	1	1.14e+08	1.14e+08	0.01471	rs3811021	2.67	rs1746860	0.008470	-5.09	-0.192	136	3	lasso	0.00932	3.41e-05	0.3252	0.745045	NA	NA	NA	NA	NA
C1orf112-out.wgt.RDat	/u/home/t/tboltz/project-ophoff/rna_whole_blood/cts_TWAS_latest/B_Cells_Naive_weights2//C1orf112-out.wgt.RDat	C1orf112	1	1.70e+08	1.70e+08	0.01800	rs10919202	2.26	rs11577641	0.005240	4.72	0.453	352	9	enet	0.00943	3.08e-05	0.3778	0.705595	NA	NA	NA	NA	NA
CAPN2-out.wgt.RDat	/u/home/t/tboltz/project-ophoff/rna_whole_blood/cts_TWAS_latest/B_Cells_Naive_weights2//CAPN2-out.wgt.RDat	CAPN2	1	2.24e+08	2.24e+08	0.06082	rs12127418	2.63	rs11261292	0.017737	-5.72	0.836	142	4	lasso	0.02329	1.06e-10	-1.0090	0.312973	NA	NA	NA	NA	NA
CAPZB-out.wgt.RDat	/u/home/t/tboltz/project-ophoff/rna_whole_blood/cts_TWAS_latest/B_Cells_Naive_weights2//CAPZB-out.wgt.RDat	CAPZB	1	1.97e+07	1.98e+07	0.01336	rs6699866	2.04	rs4912072	0.009838	-4.83	-1.722	260	7	enet	0.00445	3.17e-03	1.4468	0.147954	NA	NA	NA	NA	NA
CCDC163-out.wgt.RDat	/u/home/t/tboltz/project-ophoff/rna_whole_blood/cts_TWAS_latest/B_Cells_Naive_weights2//CCDC163-out.wgt.RDat	CCDC163	1	4.60e+07	4.60e+07	0.10479	rs11211177	-3.08	rs4660864	0.163809	17.10	0.986	140	5	lasso	0.16322	3.92e-69	0.9847	0.324755	NA	NA	NA	NA	NA
CCDC24-out.wgt.RDat	/u/home/t/tboltz/project-ophoff/rna_whole_blood/cts_TWAS_latest/B_Cells_Naive_weights2//CCDC24-out.wgt.RDat	CCDC24	1	4.45e+07	4.45e+07	0.03077	rs7556565	2.99	rs7161	0.024476	7.60	2.809	132	5	lasso	0.03106	9.32e-14	2.9560	0.003117	0.000	0.938	0	0.001	0.061
CCT3-out.wgt.RDat	/u/home/t/tboltz/project-ophoff/rna_whole_blood/cts_TWAS_latest/B_Cells_Naive_weights2//CCT3-out.wgt.RDat	CCT3	1	1.56e+08	1.56e+08	0.05005	rs666869	-3.84	rs3806408	0.054581	-10.15	0.710	177	9	lasso	0.05269	2.45e-22	-0.7091	0.478253	NA	NA	NA	NA	NA
CD101-out.wgt.RDat	/u/home/t/tboltz/project-ophoff/rna_whole_blood/cts_TWAS_latest/B_Cells_Naive_weights2//CD101-out.wgt.RDat	CD101	1	1.18e+08	1.18e+08	0.19649	rs12023283	-2.62	rs1289671	0.019564	-6.84	0.688	115	41	enet	0.07784	1.61e-32	-0.9136	0.360929	NA	NA	NA	NA	NA
CD244-out.wgt.RDat	/u/home/t/tboltz/project-ophoff/rna_whole_blood/cts_TWAS_latest/B_Cells_Naive_weights2//CD244-out.wgt.RDat	CD244	1	1.61e+08	1.61e+08	0.02301	rs2255852	-2.49	rs2274908	0.027418	7.09	-1.803	142	5	lasso	0.02709	3.41e-12	-1.8461	0.064874	NA	NA	NA	NA	NA
CD58-out.wgt.RDat	/u/home/t/tboltz/project-ophoff/rna_whole_blood/cts_TWAS_latest/B_Cells_Naive_weights2//CD58-out.wgt.RDat	CD58	1	1.17e+08	1.17e+08	0.02009	rs6666101	-2.94	rs2300747	0.013818	5.43	-0.759	150	2	lasso	0.01366	6.47e-07	-0.7639	0.444945	NA	NA	NA	NA	NA
CD84-out.wgt.RDat	/u/home/t/tboltz/project-ophoff/rna_whole_blood/cts_TWAS_latest/B_Cells_Naive_weights2//CD84-out.wgt.RDat	CD84	1	1.61e+08	1.61e+08	0.03621	rs2255852	-2.49	rs10908787	0.058030	10.11	0.694	109	5	lasso	0.06009	2.62e-25	0.6087	0.542724	NA	NA	NA	NA	NA
CDA-out.wgt.RDat	/u/home/t/tboltz/project-ophoff/rna_whole_blood/cts_TWAS_latest/B_Cells_Naive_weights2//CDA-out.wgt.RDat	CDA	1	2.09e+07	2.09e+07	0.10485	rs576436	-2.11	rs4655226	0.151321	16.25	-0.403	144	3	lasso	0.17671	3.00e-75	-0.2165	0.828601	NA	NA	NA	NA	NA
CDC14A-out.wgt.RDat	/u/home/t/tboltz/project-ophoff/rna_whole_blood/cts_TWAS_latest/B_Cells_Naive_weights2//CDC14A-out.wgt.RDat	CDC14A	1	1.01e+08	1.01e+08	0.20102	rs617153	3.27	rs2030048	0.080940	-12.08	0.700	231	20	enet	0.12384	8.11e-52	0.3196	0.749284	NA	NA	NA	NA	NA
CELSR2-out.wgt.RDat	/u/home/t/tboltz/project-ophoff/rna_whole_blood/cts_TWAS_latest/B_Cells_Naive_weights2//CELSR2-out.wgt.RDat	CELSR2	1	1.10e+08	1.10e+08	0.01693	rs685653	2.57	rs4268379	0.003083	-4.54	1.223	140	140	blup	0.00843	7.69e-05	-1.5196	0.128602	NA	NA	NA	NA	NA
CENPS-out.wgt.RDat	/u/home/t/tboltz/project-ophoff/rna_whole_blood/cts_TWAS_latest/B_Cells_Naive_weights2//CENPS-out.wgt.RDat	CENPS	1	1.05e+07	1.05e+07	0.01653	rs17400878	3.03	rs2483686	0.007661	4.13	-0.695	149	3	lasso	0.00458	2.80e-03	-0.6327	0.526930	NA	NA	NA	NA	NA
CEPT1-out.wgt.RDat	/u/home/t/tboltz/project-ophoff/rna_whole_blood/cts_TWAS_latest/B_Cells_Naive_weights2//CEPT1-out.wgt.RDat	CEPT1	1	1.12e+08	1.12e+08	0.02440	rs15396	3.23	rs1144601	0.012767	5.58	-1.035	233	11	enet	0.01074	9.32e-06	-1.3752	0.169071	NA	NA	NA	NA	NA
CHI3L2-out.wgt.RDat	/u/home/t/tboltz/project-ophoff/rna_whole_blood/cts_TWAS_latest/B_Cells_Naive_weights2//CHI3L2-out.wgt.RDat	CHI3L2	1	1.12e+08	1.12e+08	0.31620	rs15396	3.23	rs11556868	0.145765	15.92	0.279	225	29	enet	0.17428	3.87e-74	0.6419	0.520940	NA	NA	NA	NA	NA
CLIC4-out.wgt.RDat	/u/home/t/tboltz/project-ophoff/rna_whole_blood/cts_TWAS_latest/B_Cells_Naive_weights2//CLIC4-out.wgt.RDat	CLIC4	1	2.51e+07	2.52e+07	0.03233	rs11582016	-2.46	rs7548438	0.016553	6.05	-0.154	142	142	blup	0.03185	4.54e-14	0.2308	0.817466	NA	NA	NA	NA	NA
CMPK1-out.wgt.RDat	/u/home/t/tboltz/project-ophoff/rna_whole_blood/cts_TWAS_latest/B_Cells_Naive_weights2//CMPK1-out.wgt.RDat	CMPK1	1	4.78e+07	4.78e+07	0.01591	rs12035995	2.61	rs12749507	0.006270	-4.50	-1.520	159	3	lasso	0.00331	9.49e-03	1.3360	0.181550	NA	NA	NA	NA	NA
COQ8A-out.wgt.RDat	/u/home/t/tboltz/project-ophoff/rna_whole_blood/cts_TWAS_latest/B_Cells_Naive_weights2//COQ8A-out.wgt.RDat	COQ8A	1	2.27e+08	2.27e+08	0.14790	rs10916133	2.78	rs1513609	0.044671	10.12	-0.737	183	36	enet	0.11172	1.22e-46	-0.4550	0.649115	NA	NA	NA	NA	NA
COX20-out.wgt.RDat	/u/home/t/tboltz/project-ophoff/rna_whole_blood/cts_TWAS_latest/B_Cells_Naive_weights2//COX20-out.wgt.RDat	COX20	1	2.45e+08	2.45e+08	0.04419	rs10924161	-3.59	rs10927330	0.025080	7.04	-0.964	106	5	lasso	0.02497	2.32e-11	-0.9026	0.366764	NA	NA	NA	NA	NA
CPLANE2-out.wgt.RDat	/u/home/t/tboltz/project-ophoff/rna_whole_blood/cts_TWAS_latest/B_Cells_Naive_weights2//CPLANE2-out.wgt.RDat	CPLANE2	1	1.66e+07	1.66e+07	0.02334	rs35365738	-2.77	rs2994142	0.009405	5.40	-0.057	170	170	blup	0.01280	1.42e-06	-0.0947	0.924532	NA	NA	NA	NA	NA
CRYZ-out.wgt.RDat	/u/home/t/tboltz/project-ophoff/rna_whole_blood/cts_TWAS_latest/B_Cells_Naive_weights2//CRYZ-out.wgt.RDat	CRYZ	1	7.52e+07	7.52e+07	0.49801	rs10493559	-2.52	rs1409785	0.242924	20.52	-0.545	120	47	enet	0.35219	2.43e-165	0.3141	0.753479	NA	NA	NA	NA	NA
CSF3R-out.wgt.RDat	/u/home/t/tboltz/project-ophoff/rna_whole_blood/cts_TWAS_latest/B_Cells_Naive_weights2//CSF3R-out.wgt.RDat	CSF3R	1	3.69e+07	3.69e+07	0.10947	rs10752589	1.92	rs11263898	0.097230	-13.05	-1.219	141	7	enet	0.09841	4.96e-41	1.1179	0.263614	NA	NA	NA	NA	NA
CTBS-out.wgt.RDat	/u/home/t/tboltz/project-ophoff/rna_whole_blood/cts_TWAS_latest/B_Cells_Naive_weights2//CTBS-out.wgt.RDat	CTBS	1	8.50e+07	8.50e+07	0.06321	rs12563929	-2.42	rs17112247	0.044456	-8.89	-0.557	159	6	lasso	0.05701	4.55e-24	0.7673	0.442875	NA	NA	NA	NA	NA
CTPS1-out.wgt.RDat	/u/home/t/tboltz/project-ophoff/rna_whole_blood/cts_TWAS_latest/B_Cells_Naive_weights2//CTPS1-out.wgt.RDat	CTPS1	1	4.14e+07	4.15e+07	0.02067	rs12718439	2.72	rs10789262	0.023756	-6.73	-0.009	142	5	lasso	0.02185	3.91e-10	-0.0304	0.975774	NA	NA	NA	NA	NA
CYB5R1-out.wgt.RDat	/u/home/t/tboltz/project-ophoff/rna_whole_blood/cts_TWAS_latest/B_Cells_Naive_weights2//CYB5R1-out.wgt.RDat	CYB5R1	1	2.03e+08	2.03e+08	0.01485	rs871850	2.58	rs2232853	0.018139	5.84	-1.344	146	1	lasso	0.01730	2.38e-08	-1.3360	0.181549	NA	NA	NA	NA	NA
CZIB-out.wgt.RDat	/u/home/t/tboltz/project-ophoff/rna_whole_blood/cts_TWAS_latest/B_Cells_Naive_weights2//CZIB-out.wgt.RDat	CZIB	1	5.37e+07	5.37e+07	0.01560	rs11808284	2.72	rs869987	0.010692	-5.49	-0.238	211	4	lasso	0.01026	1.45e-05	0.3939	0.693626	NA	NA	NA	NA	NA
DDOST-out.wgt.RDat	/u/home/t/tboltz/project-ophoff/rna_whole_blood/cts_TWAS_latest/B_Cells_Naive_weights2//DDOST-out.wgt.RDat	DDOST	1	2.10e+07	2.10e+07	0.03875	rs576436	-2.11	rs10799655	0.028360	-7.17	-0.833	146	5	lasso	0.02448	3.62e-11	0.7655	0.443989	NA	NA	NA	NA	NA
DDX59-out.wgt.RDat	/u/home/t/tboltz/project-ophoff/rna_whole_blood/cts_TWAS_latest/B_Cells_Naive_weights2//DDX59-out.wgt.RDat	DDX59	1	2.01e+08	2.01e+08	0.05134	rs2297908	-2.42	rs4437908	0.049870	-9.38	1.280	212	2	lasso	0.05112	1.04e-21	-1.0845	0.278150	NA	NA	NA	NA	NA
DEGS1-out.wgt.RDat	/u/home/t/tboltz/project-ophoff/rna_whole_blood/cts_TWAS_latest/B_Cells_Naive_weights2//DEGS1-out.wgt.RDat	DEGS1	1	2.24e+08	2.24e+08	0.03182	rs7542995	-3.63	rs6686449	0.004383	4.13	2.156	175	28	enet	0.01855	7.73e-09	-0.1615	0.871704	NA	NA	NA	NA	NA
DENND2D-out.wgt.RDat	/u/home/t/tboltz/project-ophoff/rna_whole_blood/cts_TWAS_latest/B_Cells_Naive_weights2//DENND2D-out.wgt.RDat	DENND2D	1	1.12e+08	1.12e+08	0.02842	rs15396	3.23	rs817582	0.007468	-4.00	-0.504	224	5	lasso	0.00767	1.56e-04	1.0036	0.315575	NA	NA	NA	NA	NA
DHCR24-out.wgt.RDat	/u/home/t/tboltz/project-ophoff/rna_whole_blood/cts_TWAS_latest/B_Cells_Naive_weights2//DHCR24-out.wgt.RDat	DHCR24	1	5.53e+07	5.54e+07	0.01681	rs300280	3.59	rs6686859	0.009934	-5.12	0.091	138	138	blup	0.00953	2.82e-05	0.1671	0.867319	NA	NA	NA	NA	NA
DR1-out.wgt.RDat	/u/home/t/tboltz/project-ophoff/rna_whole_blood/cts_TWAS_latest/B_Cells_Naive_weights2//DR1-out.wgt.RDat	DR1	1	9.38e+07	9.38e+07	0.08425	rs2249590	2.00	rs7535628	0.114916	14.34	-0.291	165	34	enet	0.12832	9.52e-54	-0.0467	0.962786	NA	NA	NA	NA	NA
DRAM2-out.wgt.RDat	/u/home/t/tboltz/project-ophoff/rna_whole_blood/cts_TWAS_latest/B_Cells_Naive_weights2//DRAM2-out.wgt.RDat	DRAM2	1	1.12e+08	1.12e+08	0.01963	rs15396	3.23	rs817582	0.018985	6.21	-0.504	224	3	lasso	0.01609	7.17e-08	-0.5770	0.563967	NA	NA	NA	NA	NA
DYNLT5-out.wgt.RDat	/u/home/t/tboltz/project-ophoff/rna_whole_blood/cts_TWAS_latest/B_Cells_Naive_weights2//DYNLT5-out.wgt.RDat	DYNLT5	1	6.72e+07	6.72e+07	0.03280	rs783435	2.82	rs650202	0.015983	5.99	-1.059	264	264	blup	0.02324	1.11e-10	-1.2751	0.202260	NA	NA	NA	NA	NA
E2F2-out.wgt.RDat	/u/home/t/tboltz/project-ophoff/rna_whole_blood/cts_TWAS_latest/B_Cells_Naive_weights2//E2F2-out.wgt.RDat	E2F2	1	2.38e+07	2.39e+07	0.03322	rs4649100	-1.72	rs2282720	0.015450	-5.45	1.441	96	3	lasso	0.01304	1.14e-06	-1.4708	0.141354	NA	NA	NA	NA	NA
ECE1-out.wgt.RDat	/u/home/t/tboltz/project-ophoff/rna_whole_blood/cts_TWAS_latest/B_Cells_Naive_weights2//ECE1-out.wgt.RDat	ECE1	1	2.15e+07	2.17e+07	0.02973	rs2010397	3.03	rs213028	0.021463	-6.26	-1.254	124	2	lasso	0.02077	1.03e-09	1.2415	0.214424	NA	NA	NA	NA	NA
ECHDC2-out.wgt.RDat	/u/home/t/tboltz/project-ophoff/rna_whole_blood/cts_TWAS_latest/B_Cells_Naive_weights2//ECHDC2-out.wgt.RDat	ECHDC2	1	5.34e+07	5.34e+07	0.05147	rs936632	2.79	rs480299	0.054246	-9.80	-1.294	172	6	lasso	0.05285	2.10e-22	1.6832	0.092344	NA	NA	NA	NA	NA
ECM1-out.wgt.RDat	/u/home/t/tboltz/project-ophoff/rna_whole_blood/cts_TWAS_latest/B_Cells_Naive_weights2//ECM1-out.wgt.RDat	ECM1	1	1.50e+08	1.50e+08	0.04167	rs7522034	1.96	rs1045628	0.013059	5.50	0.697	65	2	lasso	0.00975	2.29e-05	0.7012	0.483167	NA	NA	NA	NA	NA
EFCAB2-out.wgt.RDat	/u/home/t/tboltz/project-ophoff/rna_whole_blood/cts_TWAS_latest/B_Cells_Naive_weights2//EFCAB2-out.wgt.RDat	EFCAB2	1	2.45e+08	2.45e+08	0.10270	rs10924161	-3.59	rs6692143	0.050374	-9.48	1.422	119	9	enet	0.05920	5.96e-25	-1.0371	0.299674	NA	NA	NA	NA	NA
ELAPOR1-out.wgt.RDat	/u/home/t/tboltz/project-ophoff/rna_whole_blood/cts_TWAS_latest/B_Cells_Naive_weights2//ELAPOR1-out.wgt.RDat	ELAPOR1	1	1.10e+08	1.10e+08	0.32826	rs685653	2.57	rs2093933	0.206661	-18.96	0.330	127	47	enet	0.34006	2.25e-158	-1.2006	0.229892	NA	NA	NA	NA	NA
ELOA-out.wgt.RDat	/u/home/t/tboltz/project-ophoff/rna_whole_blood/cts_TWAS_latest/B_Cells_Naive_weights2//ELOA-out.wgt.RDat	ELOA	1	2.41e+07	2.41e+07	0.02827	rs4649100	-1.72	rs586173	0.036042	-8.05	-0.529	71	13	enet	0.03580	1.26e-15	0.6002	0.548391	NA	NA	NA	NA	NA
ESPN-out.wgt.RDat	/u/home/t/tboltz/project-ophoff/rna_whole_blood/cts_TWAS_latest/B_Cells_Naive_weights2//ESPN-out.wgt.RDat	ESPN	1	6.48e+06	6.52e+06	0.09644	rs378930	-1.96	rs12078257	0.029949	7.85	-0.418	113	17	enet	0.06037	2.03e-25	0.2088	0.834579	NA	NA	NA	NA	NA
EVA1B-out.wgt.RDat	/u/home/t/tboltz/project-ophoff/rna_whole_blood/cts_TWAS_latest/B_Cells_Naive_weights2//EVA1B-out.wgt.RDat	EVA1B	1	3.68e+07	3.68e+07	0.06424	rs3918019	-2.36	rs12116935	0.013650	-5.27	-0.593	148	23	enet	0.02063	1.17e-09	1.5305	0.125893	NA	NA	NA	NA	NA
EVI5-out.wgt.RDat	/u/home/t/tboltz/project-ophoff/rna_whole_blood/cts_TWAS_latest/B_Cells_Naive_weights2//EVI5-out.wgt.RDat	EVI5	1	9.30e+07	9.33e+07	0.02154	rs2249590	2.00	rs2774941	0.026122	7.31	-0.680	219	12	enet	0.02691	4.00e-12	-1.0188	0.308298	NA	NA	NA	NA	NA
EYA3-out.wgt.RDat	/u/home/t/tboltz/project-ophoff/rna_whole_blood/cts_TWAS_latest/B_Cells_Naive_weights2//EYA3-out.wgt.RDat	EYA3	1	2.83e+07	2.84e+07	0.02510	rs6682922	2.23	rs12040932	0.004136	-4.83	0.177	112	12	enet	0.01158	4.30e-06	-0.5337	0.593547	NA	NA	NA	NA	NA
FAM177B-out.wgt.RDat	/u/home/t/tboltz/project-ophoff/rna_whole_blood/cts_TWAS_latest/B_Cells_Naive_weights2//FAM177B-out.wgt.RDat	FAM177B	1	2.23e+08	2.23e+08	0.02654	rs5744122	-2.81	rs17464857	0.015630	-5.63	0.941	29	29	blup	0.02375	7.02e-11	-1.0631	0.287747	NA	NA	NA	NA	NA
FAM89A-out.wgt.RDat	/u/home/t/tboltz/project-ophoff/rna_whole_blood/cts_TWAS_latest/B_Cells_Naive_weights2//FAM89A-out.wgt.RDat	FAM89A	1	2.31e+08	2.31e+08	0.05707	rs12091639	-3.05	rs4074492	0.037330	8.22	0.712	279	24	enet	0.03997	2.83e-17	0.4918	0.622879	NA	NA	NA	NA	NA
FBXO28-out.wgt.RDat	/u/home/t/tboltz/project-ophoff/rna_whole_blood/cts_TWAS_latest/B_Cells_Naive_weights2//FBXO28-out.wgt.RDat	FBXO28	1	2.24e+08	2.24e+08	0.01207	rs12130499	-3.54	rs8328	0.012066	4.84	0.849	174	3	lasso	0.01026	1.44e-05	0.7756	0.437980	NA	NA	NA	NA	NA
FCER1A-out.wgt.RDat	/u/home/t/tboltz/project-ophoff/rna_whole_blood/cts_TWAS_latest/B_Cells_Naive_weights2//FCER1A-out.wgt.RDat	FCER1A	1	1.59e+08	1.59e+08	0.05505	rs4233351	-2.27	rs2251746	0.020827	6.91	0.639	195	10	enet	0.03645	6.95e-16	0.8934	0.371637	NA	NA	NA	NA	NA
FCGR1A-out.wgt.RDat	/u/home/t/tboltz/project-ophoff/rna_whole_blood/cts_TWAS_latest/B_Cells_Naive_weights2//FCGR1A-out.wgt.RDat	FCGR1A	1	1.50e+08	1.50e+08	0.01280	rs7522034	1.96	rs11205037	0.014619	5.54	-0.071	4	3	enet	0.01243	1.99e-06	0.0931	0.925860	NA	NA	NA	NA	NA
FCGR2A-out.wgt.RDat	/u/home/t/tboltz/project-ophoff/rna_whole_blood/cts_TWAS_latest/B_Cells_Naive_weights2//FCGR2A-out.wgt.RDat	FCGR2A	1	1.61e+08	1.61e+08	0.04140	rs12745664	-2.93	rs12746613	0.013863	-5.10	0.477	193	16	enet	0.01935	3.74e-09	-0.9708	0.331635	NA	NA	NA	NA	NA
FCGR2B-out.wgt.RDat	/u/home/t/tboltz/project-ophoff/rna_whole_blood/cts_TWAS_latest/B_Cells_Naive_weights2//FCGR2B-out.wgt.RDat	FCGR2B	1	1.62e+08	1.62e+08	0.26256	rs12745664	-2.93	rs12746613	0.140922	15.76	0.477	244	49	enet	0.23582	2.88e-103	-0.3485	0.727458	NA	NA	NA	NA	NA
FCGR3A-out.wgt.RDat	/u/home/t/tboltz/project-ophoff/rna_whole_blood/cts_TWAS_latest/B_Cells_Naive_weights2//FCGR3A-out.wgt.RDat	FCGR3A	1	1.62e+08	1.62e+08	0.45206	rs12745664	-2.93	rs1340976	0.237495	20.28	-0.230	198	96	enet	0.26635	1.37e-118	-0.5733	0.566425	NA	NA	NA	NA	NA
FCRL3-out.wgt.RDat	/u/home/t/tboltz/project-ophoff/rna_whole_blood/cts_TWAS_latest/B_Cells_Naive_weights2//FCRL3-out.wgt.RDat	FCRL3	1	1.58e+08	1.58e+08	0.19937	rs1972216	-2.73	rs3761959	0.217678	19.46	-0.382	165	4	lasso	0.21539	2.39e-93	-0.3813	0.702976	NA	NA	NA	NA	NA
FCRL5-out.wgt.RDat	/u/home/t/tboltz/project-ophoff/rna_whole_blood/cts_TWAS_latest/B_Cells_Naive_weights2//FCRL5-out.wgt.RDat	FCRL5	1	1.57e+08	1.58e+08	0.18838	rs1972216	-2.73	rs7531685	0.416079	27.02	0.182	173	3	lasso	0.41853	6.37e-206	0.1830	0.854792	NA	NA	NA	NA	NA
FLVCR1-out.wgt.RDat	/u/home/t/tboltz/project-ophoff/rna_whole_blood/cts_TWAS_latest/B_Cells_Naive_weights2//FLVCR1-out.wgt.RDat	FLVCR1	1	2.13e+08	2.13e+08	0.07140	rs6691852	3.44	rs17019870	0.078423	11.73	0.145	170	170	blup	0.08278	1.51e-34	-0.1189	0.905374	NA	NA	NA	NA	NA
FNBP1L-out.wgt.RDat	/u/home/t/tboltz/project-ophoff/rna_whole_blood/cts_TWAS_latest/B_Cells_Naive_weights2//FNBP1L-out.wgt.RDat	FNBP1L	1	9.39e+07	9.40e+07	0.06568	rs3747961	2.06	rs17109997	0.054071	10.22	-0.810	189	20	enet	0.06233	3.26e-26	-0.5010	0.616356	NA	NA	NA	NA	NA
FPGT-out.wgt.RDat	/u/home/t/tboltz/project-ophoff/rna_whole_blood/cts_TWAS_latest/B_Cells_Naive_weights2//FPGT-out.wgt.RDat	FPGT	1	7.47e+07	7.47e+07	0.03633	rs6677431	2.52	rs792310	0.062069	-10.64	-0.112	109	6	enet	0.06060	1.63e-25	0.2060	0.836794	NA	NA	NA	NA	NA
GBP3-out.wgt.RDat	/u/home/t/tboltz/project-ophoff/rna_whole_blood/cts_TWAS_latest/B_Cells_Naive_weights2//GBP3-out.wgt.RDat	GBP3	1	8.95e+07	8.95e+07	0.46487	rs4658099	2.08	rs10493821	0.423498	-27.16	-0.166	155	10	enet	0.42806	3.99e-212	0.1273	0.898691	NA	NA	NA	NA	NA
GBP4-out.wgt.RDat	/u/home/t/tboltz/project-ophoff/rna_whole_blood/cts_TWAS_latest/B_Cells_Naive_weights2//GBP4-out.wgt.RDat	GBP4	1	8.96e+07	8.97e+07	0.07216	rs4658099	2.08	rs674903	0.073400	-11.40	0.226	151	16	enet	0.07464	3.30e-31	-0.0353	0.971852	NA	NA	NA	NA	NA
GBP5-out.wgt.RDat	/u/home/t/tboltz/project-ophoff/rna_whole_blood/cts_TWAS_latest/B_Cells_Naive_weights2//GBP5-out.wgt.RDat	GBP5	1	8.97e+07	8.97e+07	0.04624	rs4658099	2.08	rs11587221	0.038048	8.30	-0.618	131	9	lasso	0.03857	1.01e-16	-0.6762	0.498941	NA	NA	NA	NA	NA
GLMP-out.wgt.RDat	/u/home/t/tboltz/project-ophoff/rna_whole_blood/cts_TWAS_latest/B_Cells_Naive_weights2//GLMP-out.wgt.RDat	GLMP	1	1.56e+08	1.56e+08	0.10471	rs666869	-3.84	rs12122180	0.055941	-10.01	0.674	163	30	enet	0.08429	3.63e-35	-0.9095	0.363111	NA	NA	NA	NA	NA
GLUL-out.wgt.RDat	/u/home/t/tboltz/project-ophoff/rna_whole_blood/cts_TWAS_latest/B_Cells_Naive_weights2//GLUL-out.wgt.RDat	GLUL	1	1.82e+08	1.82e+08	0.11246	rs11577155	-2.57	rs11585457	0.045215	9.48	-0.208	173	40	enet	0.07858	8.04e-33	-1.3976	0.162241	NA	NA	NA	NA	NA
GOLPH3L-out.wgt.RDat	/u/home/t/tboltz/project-ophoff/rna_whole_blood/cts_TWAS_latest/B_Cells_Naive_weights2//GOLPH3L-out.wgt.RDat	GOLPH3L	1	1.51e+08	1.51e+08	0.03124	rs7528275	1.98	rs4971044	0.010712	-5.01	-0.804	98	5	lasso	0.01254	1.80e-06	1.0710	0.284169	NA	NA	NA	NA	NA
GORAB-out.wgt.RDat	/u/home/t/tboltz/project-ophoff/rna_whole_blood/cts_TWAS_latest/B_Cells_Naive_weights2//GORAB-out.wgt.RDat	GORAB	1	1.71e+08	1.71e+08	0.01387	rs9426910	-2.94	rs12747498	0.010013	-4.49	-1.168	205	8	enet	0.00766	1.57e-04	0.9354	0.349596	NA	NA	NA	NA	NA
GPA33-out.wgt.RDat	/u/home/t/tboltz/project-ophoff/rna_whole_blood/cts_TWAS_latest/B_Cells_Naive_weights2//GPA33-out.wgt.RDat	GPA33	1	1.67e+08	1.67e+08	0.03305	rs7519593	-2.47	rs12042641	0.020320	-6.18	-0.177	233	15	enet	0.02581	1.08e-11	0.1885	0.850511	NA	NA	NA	NA	NA
GPX7-out.wgt.RDat	/u/home/t/tboltz/project-ophoff/rna_whole_blood/cts_TWAS_latest/B_Cells_Naive_weights2//GPX7-out.wgt.RDat	GPX7	1	5.31e+07	5.31e+07	0.19915	rs936632	2.79	rs1047635	0.134399	15.36	2.074	129	14	enet	0.13820	4.83e-58	2.5958	0.009438	0.000	0.986	0	0.001	0.013
GRIK3-out.wgt.RDat	/u/home/t/tboltz/project-ophoff/rna_whole_blood/cts_TWAS_latest/B_Cells_Naive_weights2//GRIK3-out.wgt.RDat	GRIK3	1	3.73e+07	3.75e+07	0.04714	rs876465	-2.67	rs823926	0.030957	7.99	0.366	199	19	enet	0.03434	4.74e-15	-0.4821	0.629725	NA	NA	NA	NA	NA
H6PD-out.wgt.RDat	/u/home/t/tboltz/project-ophoff/rna_whole_blood/cts_TWAS_latest/B_Cells_Naive_weights2//H6PD-out.wgt.RDat	H6PD	1	9.29e+06	9.33e+06	0.12141	rs7520572	2.31	rs2268175	0.139988	-15.61	-0.863	87	7	enet	0.14221	8.47e-60	0.9205	0.357318	NA	NA	NA	NA	NA
HAX1-out.wgt.RDat	/u/home/t/tboltz/project-ophoff/rna_whole_blood/cts_TWAS_latest/B_Cells_Naive_weights2//HAX1-out.wgt.RDat	HAX1	1	1.54e+08	1.54e+08	0.02660	rs2072704	-2.58	rs6719	0.016390	-5.61	1.092	122	14	enet	0.02220	2.84e-10	-1.8923	0.058456	NA	NA	NA	NA	NA
HHAT-out.wgt.RDat	/u/home/t/tboltz/project-ophoff/rna_whole_blood/cts_TWAS_latest/B_Cells_Naive_weights2//HHAT-out.wgt.RDat	HHAT	1	2.11e+08	2.11e+08	0.02301	rs9701252	3.06	rs1883655	0.014177	-5.15	-1.771	234	6	lasso	0.00957	2.72e-05	1.7098	0.087307	NA	NA	NA	NA	NA
HIVEP3-out.wgt.RDat	/u/home/t/tboltz/project-ophoff/rna_whole_blood/cts_TWAS_latest/B_Cells_Naive_weights2//HIVEP3-out.wgt.RDat	HIVEP3	1	4.20e+07	4.25e+07	0.08961	rs12718439	2.72	rs604145	0.051369	10.42	-0.928	231	29	enet	0.08374	6.12e-35	-1.2736	0.202820	NA	NA	NA	NA	NA
HMGN2-out.wgt.RDat	/u/home/t/tboltz/project-ophoff/rna_whole_blood/cts_TWAS_latest/B_Cells_Naive_weights2//HMGN2-out.wgt.RDat	HMGN2	1	2.68e+07	2.68e+07	0.07639	rs1002487	2.13	rs11247963	0.001587	4.16	0.716	161	24	enet	0.02340	9.61e-11	-0.9125	0.361514	NA	NA	NA	NA	NA
HORMAD1-out.wgt.RDat	/u/home/t/tboltz/project-ophoff/rna_whole_blood/cts_TWAS_latest/B_Cells_Naive_weights2//HORMAD1-out.wgt.RDat	HORMAD1	1	1.51e+08	1.51e+08	0.07452	rs7528275	1.98	rs12409208	0.135028	15.61	0.438	98	28	enet	0.14989	3.50e-63	0.5730	0.566671	NA	NA	NA	NA	NA
HP1BP3-out.wgt.RDat	/u/home/t/tboltz/project-ophoff/rna_whole_blood/cts_TWAS_latest/B_Cells_Naive_weights2//HP1BP3-out.wgt.RDat	HP1BP3	1	2.11e+07	2.11e+07	0.02477	rs576436	-2.11	rs7532667	0.021179	-6.44	-0.108	150	6	lasso	0.02237	2.43e-10	0.2384	0.811536	NA	NA	NA	NA	NA
HPCAL4-out.wgt.RDat	/u/home/t/tboltz/project-ophoff/rna_whole_blood/cts_TWAS_latest/B_Cells_Naive_weights2//HPCAL4-out.wgt.RDat	HPCAL4	1	4.01e+07	4.02e+07	0.44089	rs6704246	-2.96	rs6703320	0.093572	-12.89	-1.083	130	32	enet	0.14859	1.31e-62	2.3492	0.018812	0.000	0.997	0	0.001	0.002
HTR6-out.wgt.RDat	/u/home/t/tboltz/project-ophoff/rna_whole_blood/cts_TWAS_latest/B_Cells_Naive_weights2//HTR6-out.wgt.RDat	HTR6	1	2.00e+07	2.00e+07	0.10225	rs6699866	2.04	rs7533981	0.115842	-14.26	0.251	238	2	lasso	0.11523	3.92e-48	-0.2509	0.801864	NA	NA	NA	NA	NA
IER5-out.wgt.RDat	/u/home/t/tboltz/project-ophoff/rna_whole_blood/cts_TWAS_latest/B_Cells_Naive_weights2//IER5-out.wgt.RDat	IER5	1	1.81e+08	1.81e+08	0.05670	rs7541438	2.58	rs2332058	0.032676	7.99	-2.209	127	10	enet	0.03285	1.83e-14	-2.6317	0.008495	0.000	0.987	0	0.000	0.013
IFI16-out.wgt.RDat	/u/home/t/tboltz/project-ophoff/rna_whole_blood/cts_TWAS_latest/B_Cells_Naive_weights2//IFI16-out.wgt.RDat	IFI16	1	1.59e+08	1.59e+08	0.04649	rs4233351	-2.27	rs3754459	0.013956	5.59	0.281	266	6	lasso	0.01307	1.11e-06	0.2999	0.764235	NA	NA	NA	NA	NA
IFI44-out.wgt.RDat	/u/home/t/tboltz/project-ophoff/rna_whole_blood/cts_TWAS_latest/B_Cells_Naive_weights2//IFI44-out.wgt.RDat	IFI44	1	7.91e+07	7.91e+07	0.01997	rs674345	2.71	rs11577395	0.019406	-6.06	-0.664	176	3	lasso	0.01679	3.81e-08	0.2776	0.781338	NA	NA	NA	NA	NA
IL12RB2-out.wgt.RDat	/u/home/t/tboltz/project-ophoff/rna_whole_blood/cts_TWAS_latest/B_Cells_Naive_weights2//IL12RB2-out.wgt.RDat	IL12RB2	1	6.78e+07	6.79e+07	0.07110	rs4655513	-2.27	rs6679356	0.042292	8.80	-0.727	208	208	blup	0.04604	1.10e-19	-0.4300	0.667164	NA	NA	NA	NA	NA
IL23R-out.wgt.RDat	/u/home/t/tboltz/project-ophoff/rna_whole_blood/cts_TWAS_latest/B_Cells_Naive_weights2//IL23R-out.wgt.RDat	IL23R	1	6.76e+07	6.77e+07	0.05162	rs4655513	-2.27	rs2064689	0.054302	-9.86	-0.808	228	14	enet	0.05059	1.69e-21	0.8700	0.384304	NA	NA	NA	NA	NA
IL6R-out.wgt.RDat	/u/home/t/tboltz/project-ophoff/rna_whole_blood/cts_TWAS_latest/B_Cells_Naive_weights2//IL6R-out.wgt.RDat	IL6R	1	1.54e+08	1.54e+08	0.03136	rs2072704	-2.58	rs6696089	0.017356	-6.59	0.120	116	15	enet	0.02529	1.73e-11	0.9696	0.332226	NA	NA	NA	NA	NA
ILDR2-out.wgt.RDat	/u/home/t/tboltz/project-ophoff/rna_whole_blood/cts_TWAS_latest/B_Cells_Naive_weights2//ILDR2-out.wgt.RDat	ILDR2	1	1.67e+08	1.67e+08	0.01784	rs10918467	-2.66	rs12135317	0.000949	4.42	0.900	221	221	blup	0.00609	6.79e-04	0.4893	0.624656	NA	NA	NA	NA	NA
IRF6-out.wgt.RDat	/u/home/t/tboltz/project-ophoff/rna_whole_blood/cts_TWAS_latest/B_Cells_Naive_weights2//IRF6-out.wgt.RDat	IRF6	1	2.10e+08	2.10e+08	0.14855	rs17014768	-2.30	rs2236906	0.156453	16.52	0.177	198	14	enet	0.17240	2.77e-73	-0.0245	0.980482	NA	NA	NA	NA	NA
ITGB3BP-out.wgt.RDat	/u/home/t/tboltz/project-ophoff/rna_whole_blood/cts_TWAS_latest/B_Cells_Naive_weights2//ITGB3BP-out.wgt.RDat	ITGB3BP	1	6.39e+07	6.41e+07	0.05869	rs11208168	2.04	rs6697508	0.046254	9.02	-1.916	218	2	lasso	0.04709	4.21e-20	-1.8874	0.059106	NA	NA	NA	NA	NA
ITLN1-out.wgt.RDat	/u/home/t/tboltz/project-ophoff/rna_whole_blood/cts_TWAS_latest/B_Cells_Naive_weights2//ITLN1-out.wgt.RDat	ITLN1	1	1.61e+08	1.61e+08	0.06222	rs2255852	-2.49	rs1333062	0.042016	-8.80	-1.625	149	149	blup	0.05777	2.24e-24	1.7826	0.074646	NA	NA	NA	NA	NA
ITPKB-out.wgt.RDat	/u/home/t/tboltz/project-ophoff/rna_whole_blood/cts_TWAS_latest/B_Cells_Naive_weights2//ITPKB-out.wgt.RDat	ITPKB	1	2.27e+08	2.27e+08	0.08471	rs6426551	2.71	rs708773	0.077938	11.72	-1.574	159	3	lasso	0.07889	5.99e-33	-1.4494	0.147226	NA	NA	NA	NA	NA
IVNS1ABP-out.wgt.RDat	/u/home/t/tboltz/project-ophoff/rna_whole_blood/cts_TWAS_latest/B_Cells_Naive_weights2//IVNS1ABP-out.wgt.RDat	IVNS1ABP	1	1.85e+08	1.85e+08	0.06836	rs538337	1.99	rs10798019	0.045882	9.15	0.454	125	6	lasso	0.04779	2.21e-20	0.1267	0.899155	NA	NA	NA	NA	NA
KCNA3-out.wgt.RDat	/u/home/t/tboltz/project-ophoff/rna_whole_blood/cts_TWAS_latest/B_Cells_Naive_weights2//KCNA3-out.wgt.RDat	KCNA3	1	1.11e+08	1.11e+08	0.05622	rs6537664	2.57	rs11585237	0.026357	-6.92	0.153	164	3	lasso	0.03743	2.84e-16	-0.3077	0.758274	NA	NA	NA	NA	NA
KCNAB2-out.wgt.RDat	/u/home/t/tboltz/project-ophoff/rna_whole_blood/cts_TWAS_latest/B_Cells_Naive_weights2//KCNAB2-out.wgt.RDat	KCNAB2	1	6.05e+06	6.16e+06	0.05592	rs10796400	3.26	rs7535806	0.031514	7.64	-0.687	123	4	lasso	0.03065	1.35e-13	-0.7061	0.480155	NA	NA	NA	NA	NA
KIAA0040-out.wgt.RDat	/u/home/t/tboltz/project-ophoff/rna_whole_blood/cts_TWAS_latest/B_Cells_Naive_weights2//KIAA0040-out.wgt.RDat	KIAA0040	1	1.75e+08	1.75e+08	0.08927	rs3753555	2.05	rs2269650	0.043800	-9.29	1.622	190	24	enet	0.06446	4.51e-27	-0.8361	0.403075	NA	NA	NA	NA	NA
KIAA2013-out.wgt.RDat	/u/home/t/tboltz/project-ophoff/rna_whole_blood/cts_TWAS_latest/B_Cells_Naive_weights2//KIAA2013-out.wgt.RDat	KIAA2013	1	1.20e+07	1.20e+07	0.06268	rs1148460	2.54	rs2236057	0.043050	8.80	0.010	135	3	lasso	0.04763	2.56e-20	-0.2459	0.805777	NA	NA	NA	NA	NA
KIF1B-out.wgt.RDat	/u/home/t/tboltz/project-ophoff/rna_whole_blood/cts_TWAS_latest/B_Cells_Naive_weights2//KIF1B-out.wgt.RDat	KIF1B	1	1.03e+07	1.04e+07	0.16890	rs17400878	3.03	rs17400878	0.108581	14.03	3.029	157	19	enet	0.13414	2.86e-56	2.9806	0.002877	0.000	0.918	0	0.001	0.081
KLHDC7A-out.wgt.RDat	/u/home/t/tboltz/project-ophoff/rna_whole_blood/cts_TWAS_latest/B_Cells_Naive_weights2//KLHDC7A-out.wgt.RDat	KLHDC7A	1	1.88e+07	1.88e+07	0.04570	rs7528572	-2.24	rs2992757	0.024290	-6.68	0.026	160	20	enet	0.03086	1.12e-13	0.0727	0.942084	NA	NA	NA	NA	NA
KYAT3-out.wgt.RDat	/u/home/t/tboltz/project-ophoff/rna_whole_blood/cts_TWAS_latest/B_Cells_Naive_weights2//KYAT3-out.wgt.RDat	KYAT3	1	8.94e+07	8.95e+07	0.04725	rs17130561	1.97	rs6682686	0.036423	-8.26	0.619	160	10	lasso	0.04079	1.34e-17	-0.7758	0.437848	NA	NA	NA	NA	NA
LAMTOR5-out.wgt.RDat	/u/home/t/tboltz/project-ophoff/rna_whole_blood/cts_TWAS_latest/B_Cells_Naive_weights2//LAMTOR5-out.wgt.RDat	LAMTOR5	1	1.11e+08	1.11e+08	0.03700	rs6537664	2.57	rs12127781	0.004178	4.72	0.790	173	173	blup	0.02412	5.01e-11	-0.2844	0.776118	NA	NA	NA	NA	NA
LDLRAP1-out.wgt.RDat	/u/home/t/tboltz/project-ophoff/rna_whole_blood/cts_TWAS_latest/B_Cells_Naive_weights2//LDLRAP1-out.wgt.RDat	LDLRAP1	1	2.59e+07	2.59e+07	0.01767	rs11582016	-2.46	rs3856239	0.016687	5.53	1.436	127	2	lasso	0.01611	7.03e-08	1.4282	0.153225	NA	NA	NA	NA	NA
LEPR-out.wgt.RDat	/u/home/t/tboltz/project-ophoff/rna_whole_blood/cts_TWAS_latest/B_Cells_Naive_weights2//LEPR-out.wgt.RDat	LEPR	1	6.59e+07	6.61e+07	0.13720	rs6421482	-4.36	rs1045895	0.080618	-12.45	0.636	263	9	lasso	0.12759	1.96e-53	0.3582	0.720223	NA	NA	NA	NA	NA
LEXM-out.wgt.RDat	/u/home/t/tboltz/project-ophoff/rna_whole_blood/cts_TWAS_latest/B_Cells_Naive_weights2//LEXM-out.wgt.RDat	LEXM	1	5.53e+07	5.53e+07	0.02045	rs300280	3.59	rs11588319	0.028459	7.19	-0.171	129	3	lasso	0.02812	1.34e-12	-0.2385	0.811524	NA	NA	NA	NA	NA
LGALS8-out.wgt.RDat	/u/home/t/tboltz/project-ophoff/rna_whole_blood/cts_TWAS_latest/B_Cells_Naive_weights2//LGALS8-out.wgt.RDat	LGALS8	1	2.37e+08	2.37e+08	0.13144	rs7542508	-3.03	rs1358959	0.048373	-9.32	0.231	184	8	lasso	0.09669	2.59e-40	-1.8276	0.067607	NA	NA	NA	NA	NA
LMNA-out.wgt.RDat	/u/home/t/tboltz/project-ophoff/rna_whole_blood/cts_TWAS_latest/B_Cells_Naive_weights2//LMNA-out.wgt.RDat	LMNA	1	1.56e+08	1.56e+08	0.03842	rs666869	-3.84	rs584025	0.024217	6.72	-3.521	161	1	lasso	0.02290	1.50e-10	-3.5210	0.000430	0.000	0.566	0	0.004	0.430
LMOD1-out.wgt.RDat	/u/home/t/tboltz/project-ophoff/rna_whole_blood/cts_TWAS_latest/B_Cells_Naive_weights2//LMOD1-out.wgt.RDat	LMOD1	1	2.02e+08	2.02e+08	0.01617	rs2860229	-2.22	rs239995	-0.000236	-3.58	-0.690	127	127	blup	0.00528	1.45e-03	0.9503	0.341964	NA	NA	NA	NA	NA
LPAR3-out.wgt.RDat	/u/home/t/tboltz/project-ophoff/rna_whole_blood/cts_TWAS_latest/B_Cells_Naive_weights2//LPAR3-out.wgt.RDat	LPAR3	1	8.53e+07	8.54e+07	0.20515	rs1770691	-2.91	rs7541524	0.138143	15.52	-0.459	215	7	lasso	0.13640	2.95e-57	-0.4763	0.633858	NA	NA	NA	NA	NA
LPGAT1-out.wgt.RDat	/u/home/t/tboltz/project-ophoff/rna_whole_blood/cts_TWAS_latest/B_Cells_Naive_weights2//LPGAT1-out.wgt.RDat	LPGAT1	1	2.12e+08	2.12e+08	0.04599	rs701929	-3.52	rs12038038	0.037725	-8.25	-2.890	185	1	lasso	0.03643	7.12e-16	2.8900	0.003852	0.000	0.930	0	0.002	0.068
LRRC39-out.wgt.RDat	/u/home/t/tboltz/project-ophoff/rna_whole_blood/cts_TWAS_latest/B_Cells_Naive_weights2//LRRC39-out.wgt.RDat	LRRC39	1	1.01e+08	1.01e+08	0.02505	rs617153	3.27	rs6703167	0.026529	7.53	1.120	239	17	enet	0.02439	3.93e-11	1.1490	0.250543	NA	NA	NA	NA	NA
LRRC7-out.wgt.RDat	/u/home/t/tboltz/project-ophoff/rna_whole_blood/cts_TWAS_latest/B_Cells_Naive_weights2//LRRC7-out.wgt.RDat	LRRC7	1	7.00e+07	7.06e+07	0.20100	rs17131196	-2.62	rs1773321	0.257156	21.22	1.282	264	11	lasso	0.32284	1.07e-148	1.2977	0.194378	NA	NA	NA	NA	NA
LRRC8B-out.wgt.RDat	/u/home/t/tboltz/project-ophoff/rna_whole_blood/cts_TWAS_latest/B_Cells_Naive_weights2//LRRC8B-out.wgt.RDat	LRRC8B	1	9.00e+07	9.01e+07	0.08025	rs2802027	-2.78	rs922106	0.105620	13.60	-0.405	81	2	lasso	0.10459	1.26e-43	-0.4038	0.686392	NA	NA	NA	NA	NA
LRRIQ3-out.wgt.RDat	/u/home/t/tboltz/project-ophoff/rna_whole_blood/cts_TWAS_latest/B_Cells_Naive_weights2//LRRIQ3-out.wgt.RDat	LRRIQ3	1	7.45e+07	7.47e+07	0.06237	rs6677431	2.52	rs4422957	0.087245	-12.39	-0.131	133	4	lasso	0.08651	4.38e-36	0.1035	0.917553	NA	NA	NA	NA	NA
LY9-out.wgt.RDat	/u/home/t/tboltz/project-ophoff/rna_whole_blood/cts_TWAS_latest/B_Cells_Naive_weights2//LY9-out.wgt.RDat	LY9	1	1.61e+08	1.61e+08	0.02460	rs2255852	-2.49	rs474131	0.025766	-6.88	-0.047	142	2	lasso	0.02504	2.17e-11	0.0470	0.962510	NA	NA	NA	NA	NA
MACF1-out.wgt.RDat	/u/home/t/tboltz/project-ophoff/rna_whole_blood/cts_TWAS_latest/B_Cells_Naive_weights2//MACF1-out.wgt.RDat	MACF1	1	3.95e+07	4.00e+07	0.05438	rs6663155	3.36	rs16826038	0.055915	10.01	-1.808	145	15	enet	0.05890	7.89e-25	-1.7869	0.073947	NA	NA	NA	NA	NA
MAGI3-out.wgt.RDat	/u/home/t/tboltz/project-ophoff/rna_whole_blood/cts_TWAS_latest/B_Cells_Naive_weights2//MAGI3-out.wgt.RDat	MAGI3	1	1.14e+08	1.14e+08	0.02568	rs3811021	2.67	rs6671518	0.013045	5.54	1.519	173	2	lasso	0.00831	8.61e-05	1.5190	0.128763	NA	NA	NA	NA	NA
MAN1A2-out.wgt.RDat	/u/home/t/tboltz/project-ophoff/rna_whole_blood/cts_TWAS_latest/B_Cells_Naive_weights2//MAN1A2-out.wgt.RDat	MAN1A2	1	1.18e+08	1.18e+08	0.04181	rs12023283	-2.62	rs1290539	0.023128	-6.65	0.213	218	23	enet	0.02449	3.57e-11	-0.1337	0.893619	NA	NA	NA	NA	NA
MAP7D1-out.wgt.RDat	/u/home/t/tboltz/project-ophoff/rna_whole_blood/cts_TWAS_latest/B_Cells_Naive_weights2//MAP7D1-out.wgt.RDat	MAP7D1	1	3.66e+07	3.66e+07	0.05151	rs10752589	1.92	rs4653164	0.031772	7.64	0.084	141	5	lasso	0.03070	1.29e-13	0.1365	0.891418	NA	NA	NA	NA	NA
MCL1-out.wgt.RDat	/u/home/t/tboltz/project-ophoff/rna_whole_blood/cts_TWAS_latest/B_Cells_Naive_weights2//MCL1-out.wgt.RDat	MCL1	1	1.51e+08	1.51e+08	0.03675	rs7522034	1.96	rs7517566	0.006821	4.48	0.522	82	5	lasso	0.01917	4.39e-09	-0.4092	0.682421	NA	NA	NA	NA	NA
MCOLN2-out.wgt.RDat	/u/home/t/tboltz/project-ophoff/rna_whole_blood/cts_TWAS_latest/B_Cells_Naive_weights2//MCOLN2-out.wgt.RDat	MCOLN2	1	8.54e+07	8.55e+07	0.16510	rs1770691	-2.91	rs634294	0.048226	-9.34	-1.326	235	58	enet	0.05648	7.37e-24	2.5742	0.010049	0.000	0.996	0	0.001	0.003
MDM4-out.wgt.RDat	/u/home/t/tboltz/project-ophoff/rna_whole_blood/cts_TWAS_latest/B_Cells_Naive_weights2//MDM4-out.wgt.RDat	MDM4	1	2.04e+08	2.05e+08	0.05221	rs3892248	2.22	rs1563828	0.053618	9.80	-0.705	192	5	enet	0.05205	4.40e-22	-0.6363	0.524600	NA	NA	NA	NA	NA
MEAF6-out.wgt.RDat	/u/home/t/tboltz/project-ophoff/rna_whole_blood/cts_TWAS_latest/B_Cells_Naive_weights2//MEAF6-out.wgt.RDat	MEAF6	1	3.80e+07	3.80e+07	0.03405	rs876465	-2.67	rs7544462	0.029974	-7.31	0.491	158	4	lasso	0.03129	7.56e-14	-0.8988	0.368765	NA	NA	NA	NA	NA
METTL18-out.wgt.RDat	/u/home/t/tboltz/project-ophoff/rna_whole_blood/cts_TWAS_latest/B_Cells_Naive_weights2//METTL18-out.wgt.RDat	METTL18	1	1.70e+08	1.70e+08	0.04075	rs10919202	2.26	rs2272920	0.099944	-13.30	0.070	309	4	lasso	0.09945	1.81e-41	-0.1016	0.919045	NA	NA	NA	NA	NA
MFN2-out.wgt.RDat	/u/home/t/tboltz/project-ophoff/rna_whole_blood/cts_TWAS_latest/B_Cells_Naive_weights2//MFN2-out.wgt.RDat	MFN2	1	1.20e+07	1.21e+07	0.39830	rs1148460	2.54	rs7550536	0.339594	24.32	0.166	128	6	lasso	0.36068	2.66e-170	0.4645	0.642302	NA	NA	NA	NA	NA
MGST3-out.wgt.RDat	/u/home/t/tboltz/project-ophoff/rna_whole_blood/cts_TWAS_latest/B_Cells_Naive_weights2//MGST3-out.wgt.RDat	MGST3	1	1.66e+08	1.66e+08	0.04611	rs11585763	-2.30	rs7554034	0.023249	7.06	0.893	213	12	enet	0.03326	1.27e-14	0.1931	0.846859	NA	NA	NA	NA	NA
MNDA-out.wgt.RDat	/u/home/t/tboltz/project-ophoff/rna_whole_blood/cts_TWAS_latest/B_Cells_Naive_weights2//MNDA-out.wgt.RDat	MNDA	1	1.59e+08	1.59e+08	0.10046	rs2317955	2.43	rs857785	0.038747	8.34	0.064	249	6	lasso	0.05779	2.20e-24	-0.1439	0.885583	NA	NA	NA	NA	NA
MRTO4-out.wgt.RDat	/u/home/t/tboltz/project-ophoff/rna_whole_blood/cts_TWAS_latest/B_Cells_Naive_weights2//MRTO4-out.wgt.RDat	MRTO4	1	1.96e+07	1.96e+07	0.06134	rs6699866	2.04	rs10917275	0.046147	-9.00	-0.325	222	4	lasso	0.04645	7.52e-20	0.3596	0.719165	NA	NA	NA	NA	NA
MTFR1L-out.wgt.RDat	/u/home/t/tboltz/project-ophoff/rna_whole_blood/cts_TWAS_latest/B_Cells_Naive_weights2//MTFR1L-out.wgt.RDat	MTFR1L	1	2.61e+07	2.62e+07	0.01342	rs2281000	-2.08	rs6598924	0.016977	5.79	0.636	159	1	lasso	0.01590	8.54e-08	0.6360	0.524776	NA	NA	NA	NA	NA
MTHFR-out.wgt.RDat	/u/home/t/tboltz/project-ophoff/rna_whole_blood/cts_TWAS_latest/B_Cells_Naive_weights2//MTHFR-out.wgt.RDat	MTHFR	1	1.18e+07	1.19e+07	0.03487	rs1148460	2.54	rs17037396	0.030264	8.13	1.656	136	4	lasso	0.04119	9.23e-18	1.5888	0.112099	NA	NA	NA	NA	NA
MUL1-out.wgt.RDat	/u/home/t/tboltz/project-ophoff/rna_whole_blood/cts_TWAS_latest/B_Cells_Naive_weights2//MUL1-out.wgt.RDat	MUL1	1	2.08e+07	2.08e+07	0.10848	rs576436	-2.11	rs1415176	0.027589	-6.98	1.446	149	30	enet	0.05372	9.44e-23	-0.9570	0.338579	NA	NA	NA	NA	NA
NBL1-out.wgt.RDat	/u/home/t/tboltz/project-ophoff/rna_whole_blood/cts_TWAS_latest/B_Cells_Naive_weights2//NBL1-out.wgt.RDat	NBL1	1	1.99e+07	2.00e+07	0.17793	rs6699866	2.04	rs880554	0.039537	-8.40	-0.018	251	4	lasso	0.08082	9.69e-34	-0.7322	0.464049	NA	NA	NA	NA	NA
NBPF10-out.wgt.RDat	/u/home/t/tboltz/project-ophoff/rna_whole_blood/cts_TWAS_latest/B_Cells_Naive_weights2//NBPF10-out.wgt.RDat	NBPF10	1	1.45e+08	1.45e+08	0.01858	rs7551245	1.45	rs4636400	0.009872	-4.56	1.117	19	5	enet	0.01417	4.07e-07	0.0461	0.963245	NA	NA	NA	NA	NA
NBPF3-out.wgt.RDat	/u/home/t/tboltz/project-ophoff/rna_whole_blood/cts_TWAS_latest/B_Cells_Naive_weights2//NBPF3-out.wgt.RDat	NBPF3	1	2.18e+07	2.18e+07	0.18892	rs2010397	3.03	rs1827293	0.216064	19.42	-0.150	132	4	lasso	0.22034	9.99e-96	-0.4361	0.662797	NA	NA	NA	NA	NA
NCSTN-out.wgt.RDat	/u/home/t/tboltz/project-ophoff/rna_whole_blood/cts_TWAS_latest/B_Cells_Naive_weights2//NCSTN-out.wgt.RDat	NCSTN	1	1.60e+08	1.60e+08	0.04859	rs10908778	1.55	rs7522166	0.049920	9.37	0.349	97	1	lasso	0.04914	6.39e-21	0.3490	0.727089	NA	NA	NA	NA	NA
NDUFS5-out.wgt.RDat	/u/home/t/tboltz/project-ophoff/rna_whole_blood/cts_TWAS_latest/B_Cells_Naive_weights2//NDUFS5-out.wgt.RDat	NDUFS5	1	3.95e+07	3.95e+07	0.09372	rs6663155	3.36	rs10888621	0.050737	9.45	-2.099	113	15	enet	0.05406	6.91e-23	-1.7993	0.071968	NA	NA	NA	NA	NA
NEGR1-out.wgt.RDat	/u/home/t/tboltz/project-ophoff/rna_whole_blood/cts_TWAS_latest/B_Cells_Naive_weights2//NEGR1-out.wgt.RDat	NEGR1	1	7.19e+07	7.27e+07	0.02062	rs481940	-2.85	rs2568958	0.016875	-5.79	0.196	245	14	enet	0.01521	1.59e-07	-0.2922	0.770152	NA	NA	NA	NA	NA
NID1-out.wgt.RDat	/u/home/t/tboltz/project-ophoff/rna_whole_blood/cts_TWAS_latest/B_Cells_Naive_weights2//NID1-out.wgt.RDat	NID1	1	2.36e+08	2.36e+08	0.02646	rs3754237	-3.00	rs2734808	0.000668	-4.33	0.751	124	124	blup	0.01453	2.93e-07	-0.8361	0.403075	NA	NA	NA	NA	NA
NOS1AP-out.wgt.RDat	/u/home/t/tboltz/project-ophoff/rna_whole_blood/cts_TWAS_latest/B_Cells_Naive_weights2//NOS1AP-out.wgt.RDat	NOS1AP	1	1.62e+08	1.62e+08	0.01439	rs2282397	-2.54	rs12143842	0.006487	4.37	1.041	323	6	enet	0.01142	5.01e-06	1.0439	0.296510	NA	NA	NA	NA	NA
NOTCH2NLC-out.wgt.RDat	/u/home/t/tboltz/project-ophoff/rna_whole_blood/cts_TWAS_latest/B_Cells_Naive_weights2//NOTCH2NLC-out.wgt.RDat	NOTCH2NLC	1	1.45e+08	1.45e+08	0.02110	rs7551245	1.45	rs704984	0.011836	5.05	1.298	19	5	enet	0.01480	2.31e-07	1.2973	0.194532	NA	NA	NA	NA	NA
NPL-out.wgt.RDat	/u/home/t/tboltz/project-ophoff/rna_whole_blood/cts_TWAS_latest/B_Cells_Naive_weights2//NPL-out.wgt.RDat	NPL	1	1.83e+08	1.83e+08	0.03914	rs616545	-2.92	rs17538637	0.009357	-5.08	-0.752	211	6	lasso	0.01061	1.05e-05	0.0957	0.923736	NA	NA	NA	NA	NA
NPPA-out.wgt.RDat	/u/home/t/tboltz/project-ophoff/rna_whole_blood/cts_TWAS_latest/B_Cells_Naive_weights2//NPPA-out.wgt.RDat	NPPA	1	1.19e+07	1.19e+07	0.10510	rs1148460	2.54	rs198405	0.170827	17.27	-0.170	137	10	enet	0.17611	5.63e-75	-0.0414	0.967006	NA	NA	NA	NA	NA
NSL1-out.wgt.RDat	/u/home/t/tboltz/project-ophoff/rna_whole_blood/cts_TWAS_latest/B_Cells_Naive_weights2//NSL1-out.wgt.RDat	NSL1	1	2.13e+08	2.13e+08	0.03161	rs6691852	3.44	rs1532951	0.040267	8.59	0.637	184	2	lasso	0.04014	2.42e-17	0.7005	0.483598	NA	NA	NA	NA	NA
NUP210L-out.wgt.RDat	/u/home/t/tboltz/project-ophoff/rna_whole_blood/cts_TWAS_latest/B_Cells_Naive_weights2//NUP210L-out.wgt.RDat	NUP210L	1	1.54e+08	1.54e+08	0.03599	rs2072704	-2.58	rs12403956	0.025756	6.81	1.977	130	4	lasso	0.03678	5.14e-16	1.4824	0.138223	NA	NA	NA	NA	NA
OR2AK2-out.wgt.RDat	/u/home/t/tboltz/project-ophoff/rna_whole_blood/cts_TWAS_latest/B_Cells_Naive_weights2//OR2AK2-out.wgt.RDat	OR2AK2	1	2.48e+08	2.48e+08	0.22698	rs12404622	-4.14	rs6664332	0.129257	15.03	0.629	137	42	enet	0.14308	3.52e-60	0.3797	0.704147	NA	NA	NA	NA	NA
OR2L2-out.wgt.RDat	/u/home/t/tboltz/project-ophoff/rna_whole_blood/cts_TWAS_latest/B_Cells_Naive_weights2//OR2L2-out.wgt.RDat	OR2L2	1	2.48e+08	2.48e+08	0.06141	rs12404622	-4.14	rs6664332	0.034914	7.88	0.629	124	5	lasso	0.03577	1.29e-15	0.1292	0.897227	NA	NA	NA	NA	NA
OR2L3-out.wgt.RDat	/u/home/t/tboltz/project-ophoff/rna_whole_blood/cts_TWAS_latest/B_Cells_Naive_weights2//OR2L3-out.wgt.RDat	OR2L3	1	2.48e+08	2.48e+08	0.03226	rs12404622	-4.14	rs6664332	0.018121	6.03	0.629	122	1	lasso	0.01545	1.28e-07	0.6290	0.529349	NA	NA	NA	NA	NA
OR2L5-out.wgt.RDat	/u/home/t/tboltz/project-ophoff/rna_whole_blood/cts_TWAS_latest/B_Cells_Naive_weights2//OR2L5-out.wgt.RDat	OR2L5	1	2.48e+08	2.48e+08	0.21497	rs12404622	-4.14	rs6664332	0.133364	15.26	0.629	128	8	lasso	0.13654	2.56e-57	0.7613	0.446460	NA	NA	NA	NA	NA
OR2L8-out.wgt.RDat	/u/home/t/tboltz/project-ophoff/rna_whole_blood/cts_TWAS_latest/B_Cells_Naive_weights2//OR2L8-out.wgt.RDat	OR2L8	1	2.48e+08	2.48e+08	0.18714	rs12404622	-4.14	rs6664332	0.104499	13.54	0.629	139	44	enet	0.11246	5.91e-47	0.7587	0.448008	NA	NA	NA	NA	NA
OR2T10-out.wgt.RDat	/u/home/t/tboltz/project-ophoff/rna_whole_blood/cts_TWAS_latest/B_Cells_Naive_weights2//OR2T10-out.wgt.RDat	OR2T10	1	2.49e+08	2.49e+08	0.03830	rs7527822	2.12	rs4509608	0.033990	-8.26	0.464	57	2	lasso	0.03328	1.24e-14	-0.4661	0.641130	NA	NA	NA	NA	NA
OR2T11-out.wgt.RDat	/u/home/t/tboltz/project-ophoff/rna_whole_blood/cts_TWAS_latest/B_Cells_Naive_weights2//OR2T11-out.wgt.RDat	OR2T11	1	2.49e+08	2.49e+08	0.04607	rs7527822	2.12	rs28433149	0.036966	-8.34	0.523	54	54	blup	0.04090	1.21e-17	-0.3584	0.720034	NA	NA	NA	NA	NA
OR2T8-out.wgt.RDat	/u/home/t/tboltz/project-ophoff/rna_whole_blood/cts_TWAS_latest/B_Cells_Naive_weights2//OR2T8-out.wgt.RDat	OR2T8	1	2.48e+08	2.48e+08	0.06370	rs12404622	-4.14	rs3737277	0.008586	-5.44	-1.324	150	9	lasso	0.02979	2.95e-13	0.6045	0.545525	NA	NA	NA	NA	NA
OR2W3-out.wgt.RDat	/u/home/t/tboltz/project-ophoff/rna_whole_blood/cts_TWAS_latest/B_Cells_Naive_weights2//OR2W3-out.wgt.RDat	OR2W3	1	2.48e+08	2.48e+08	0.24880	rs12404622	-4.14	rs7514184	0.063272	-10.54	0.314	153	31	enet	0.16032	7.86e-68	-0.2385	0.811483	NA	NA	NA	NA	NA
OSCP1-out.wgt.RDat	/u/home/t/tboltz/project-ophoff/rna_whole_blood/cts_TWAS_latest/B_Cells_Naive_weights2//OSCP1-out.wgt.RDat	OSCP1	1	3.69e+07	3.69e+07	0.01644	rs3918019	-2.14	rs16822888	0.010397	4.50	0.781	145	2	lasso	0.00852	7.10e-05	0.9032	0.366401	NA	NA	NA	NA	NA
OTUD3-out.wgt.RDat	/u/home/t/tboltz/project-ophoff/rna_whole_blood/cts_TWAS_latest/B_Cells_Naive_weights2//OTUD3-out.wgt.RDat	OTUD3	1	2.02e+07	2.02e+07	0.02164	rs6699866	2.04	rs10916668	0.011450	4.60	1.482	189	4	lasso	0.00857	6.79e-05	0.9991	0.317744	NA	NA	NA	NA	NA
PADI6-out.wgt.RDat	/u/home/t/tboltz/project-ophoff/rna_whole_blood/cts_TWAS_latest/B_Cells_Naive_weights2//PADI6-out.wgt.RDat	PADI6	1	1.77e+07	1.77e+07	0.08655	rs2977283	-3.96	rs10458537	0.156153	16.59	-0.537	134	4	lasso	0.15501	1.86e-65	-0.5635	0.573079	NA	NA	NA	NA	NA
PAFAH2-out.wgt.RDat	/u/home/t/tboltz/project-ophoff/rna_whole_blood/cts_TWAS_latest/B_Cells_Naive_weights2//PAFAH2-out.wgt.RDat	PAFAH2	1	2.63e+07	2.63e+07	0.01860	rs2281000	-2.08	rs298442	0.012372	-5.49	0.028	182	5	lasso	0.01520	1.61e-07	0.1306	0.896063	NA	NA	NA	NA	NA
PAQR6-out.wgt.RDat	/u/home/t/tboltz/project-ophoff/rna_whole_blood/cts_TWAS_latest/B_Cells_Naive_weights2//PAQR6-out.wgt.RDat	PAQR6	1	1.56e+08	1.56e+08	0.18125	rs666869	-3.84	rs2764406	0.084420	12.23	-2.025	160	3	lasso	0.10081	4.88e-42	-1.8112	0.070116	NA	NA	NA	NA	NA
PARP1-out.wgt.RDat	/u/home/t/tboltz/project-ophoff/rna_whole_blood/cts_TWAS_latest/B_Cells_Naive_weights2//PARP1-out.wgt.RDat	PARP1	1	2.27e+08	2.27e+08	0.03370	rs10915896	3.09	rs2293464	0.035611	8.44	-1.098	130	130	blup	0.03924	5.48e-17	-0.9935	0.320458	NA	NA	NA	NA	NA
PDE4B-out.wgt.RDat	/u/home/t/tboltz/project-ophoff/rna_whole_blood/cts_TWAS_latest/B_Cells_Naive_weights2//PDE4B-out.wgt.RDat	PDE4B	1	6.63e+07	6.68e+07	0.01915	rs6421482	-4.36	rs1890197	0.004300	-4.53	-0.070	403	403	blup	0.00321	1.05e-02	-0.0375	0.970103	NA	NA	NA	NA	NA
PDZK1IP1-out.wgt.RDat	/u/home/t/tboltz/project-ophoff/rna_whole_blood/cts_TWAS_latest/B_Cells_Naive_weights2//PDZK1IP1-out.wgt.RDat	PDZK1IP1	1	4.76e+07	4.77e+07	0.27603	rs12035995	2.61	rs12184246	0.132168	-15.26	1.668	172	37	enet	0.21442	6.97e-93	-0.7870	0.431266	NA	NA	NA	NA	NA
PHACTR4-out.wgt.RDat	/u/home/t/tboltz/project-ophoff/rna_whole_blood/cts_TWAS_latest/B_Cells_Naive_weights2//PHACTR4-out.wgt.RDat	PHACTR4	1	2.87e+07	2.88e+07	0.01430	rs4316338	3.33	rs11247776	0.016386	-5.67	2.180	136	1	lasso	0.01577	9.55e-08	-2.1800	0.029257	0.003	0.983	0	0.002	0.012
PHC2-out.wgt.RDat	/u/home/t/tboltz/project-ophoff/rna_whole_blood/cts_TWAS_latest/B_Cells_Naive_weights2//PHC2-out.wgt.RDat	PHC2	1	3.38e+07	3.39e+07	0.03591	rs989661	-2.47	rs12751707	0.017034	6.67	0.109	97	24	enet	0.02112	7.51e-10	0.2534	0.799994	NA	NA	NA	NA	NA
PIGV-out.wgt.RDat	/u/home/t/tboltz/project-ophoff/rna_whole_blood/cts_TWAS_latest/B_Cells_Naive_weights2//PIGV-out.wgt.RDat	PIGV	1	2.71e+07	2.71e+07	0.01659	rs1002487	2.13	rs12760759	0.022902	-6.73	-0.362	118	118	blup	0.02330	1.05e-10	0.7688	0.442019	NA	NA	NA	NA	NA
PIK3R3-out.wgt.RDat	/u/home/t/tboltz/project-ophoff/rna_whole_blood/cts_TWAS_latest/B_Cells_Naive_weights2//PIK3R3-out.wgt.RDat	PIK3R3	1	4.65e+07	4.66e+07	0.01473	rs11211177	-3.08	rs785481	0.013942	5.08	1.567	208	1	lasso	0.01300	1.19e-06	1.5670	0.117115	NA	NA	NA	NA	NA
PINK1-out.wgt.RDat	/u/home/t/tboltz/project-ophoff/rna_whole_blood/cts_TWAS_latest/B_Cells_Naive_weights2//PINK1-out.wgt.RDat	PINK1	1	2.10e+07	2.10e+07	0.04327	rs576436	-2.11	rs12036993	0.008132	5.91	-0.233	146	19	enet	0.02447	3.63e-11	-0.2854	0.775326	NA	NA	NA	NA	NA
PLA2G4A-out.wgt.RDat	/u/home/t/tboltz/project-ophoff/rna_whole_blood/cts_TWAS_latest/B_Cells_Naive_weights2//PLA2G4A-out.wgt.RDat	PLA2G4A	1	1.87e+08	1.87e+08	0.03946	rs4402086	2.30	rs10798078	0.015087	-5.52	1.658	138	2	lasso	0.01351	7.42e-07	-1.4999	0.133652	NA	NA	NA	NA	NA
PLCH2-out.wgt.RDat	/u/home/t/tboltz/project-ophoff/rna_whole_blood/cts_TWAS_latest/B_Cells_Naive_weights2//PLCH2-out.wgt.RDat	PLCH2	1	2.36e+06	2.44e+06	0.01442	rs884940	2.47	rs2843401	0.002977	3.79	0.293	82	82	blup	0.00844	7.66e-05	0.6478	0.517123	NA	NA	NA	NA	NA
PLEKHG5-out.wgt.RDat	/u/home/t/tboltz/project-ophoff/rna_whole_blood/cts_TWAS_latest/B_Cells_Naive_weights2//PLEKHG5-out.wgt.RDat	PLEKHG5	1	6.53e+06	6.58e+06	0.07677	rs846103	-2.23	rs1010584	0.125594	-14.96	0.364	124	14	enet	0.13128	4.95e-55	-0.2863	0.774655	NA	NA	NA	NA	NA
PLOD1-out.wgt.RDat	/u/home/t/tboltz/project-ophoff/rna_whole_blood/cts_TWAS_latest/B_Cells_Naive_weights2//PLOD1-out.wgt.RDat	PLOD1	1	1.20e+07	1.20e+07	0.20282	rs1148460	2.54	rs7550536	0.172920	17.35	0.166	137	12	enet	0.18093	3.53e-77	0.3258	0.744550	NA	NA	NA	NA	NA
PPP2R5A-out.wgt.RDat	/u/home/t/tboltz/project-ophoff/rna_whole_blood/cts_TWAS_latest/B_Cells_Naive_weights2//PPP2R5A-out.wgt.RDat	PPP2R5A	1	2.12e+08	2.13e+08	0.27348	rs6691852	3.44	rs903119	0.349784	24.62	0.598	190	4	lasso	0.36542	4.28e-173	0.1702	0.864825	NA	NA	NA	NA	NA
PSMB4-out.wgt.RDat	/u/home/t/tboltz/project-ophoff/rna_whole_blood/cts_TWAS_latest/B_Cells_Naive_weights2//PSMB4-out.wgt.RDat	PSMB4	1	1.51e+08	1.51e+08	0.02740	rs11578888	3.15	rs2274533	0.030314	7.97	3.092	147	3	lasso	0.03155	5.99e-14	3.0949	0.001969	0.000	0.892	0	0.001	0.107
PSRC1-out.wgt.RDat	/u/home/t/tboltz/project-ophoff/rna_whole_blood/cts_TWAS_latest/B_Cells_Naive_weights2//PSRC1-out.wgt.RDat	PSRC1	1	1.10e+08	1.10e+08	0.06356	rs685653	2.57	rs646776	0.055293	10.00	1.144	135	4	lasso	0.05483	3.40e-23	0.9184	0.358414	NA	NA	NA	NA	NA
PTGFR-out.wgt.RDat	/u/home/t/tboltz/project-ophoff/rna_whole_blood/cts_TWAS_latest/B_Cells_Naive_weights2//PTGFR-out.wgt.RDat	PTGFR	1	7.88e+07	7.90e+07	0.08725	rs674345	2.71	rs661038	0.018096	5.95	0.118	220	44	enet	0.04857	1.08e-20	-0.6783	0.497607	NA	NA	NA	NA	NA
PTGS2-out.wgt.RDat	/u/home/t/tboltz/project-ophoff/rna_whole_blood/cts_TWAS_latest/B_Cells_Naive_weights2//PTGS2-out.wgt.RDat	PTGS2	1	1.87e+08	1.87e+08	0.03292	rs4402086	2.30	rs10798078	0.020934	-6.10	1.658	72	5	enet	0.02133	6.24e-10	-1.4849	0.137578	NA	NA	NA	NA	NA
PTPN7-out.wgt.RDat	/u/home/t/tboltz/project-ophoff/rna_whole_blood/cts_TWAS_latest/B_Cells_Naive_weights2//PTPN7-out.wgt.RDat	PTPN7	1	2.02e+08	2.02e+08	0.05775	rs2860229	-2.22	rs12737056	0.038595	-8.51	0.578	105	15	enet	0.04376	8.82e-19	-0.7082	0.478843	NA	NA	NA	NA	NA
PTPRC-out.wgt.RDat	/u/home/t/tboltz/project-ophoff/rna_whole_blood/cts_TWAS_latest/B_Cells_Naive_weights2//PTPRC-out.wgt.RDat	PTPRC	1	1.99e+08	1.99e+08	0.01841	rs16843712	1.90	rs13375712	0.004081	-4.99	0.435	195	17	enet	0.00725	2.30e-04	-0.5220	0.601660	NA	NA	NA	NA	NA
RAVER2-out.wgt.RDat	/u/home/t/tboltz/project-ophoff/rna_whole_blood/cts_TWAS_latest/B_Cells_Naive_weights2//RAVER2-out.wgt.RDat	RAVER2	1	6.52e+07	6.53e+07	0.16279	rs9128	2.79	rs12566370	0.009951	5.61	0.845	195	41	enet	0.07095	1.05e-29	1.5418	0.123128	NA	NA	NA	NA	NA
RBM15-out.wgt.RDat	/u/home/t/tboltz/project-ophoff/rna_whole_blood/cts_TWAS_latest/B_Cells_Naive_weights2//RBM15-out.wgt.RDat	RBM15	1	1.11e+08	1.11e+08	0.02026	rs6537664	2.57	rs6669004	0.009309	5.30	-0.011	170	2	lasso	0.00895	4.78e-05	-0.0933	0.925638	NA	NA	NA	NA	NA
RBMXL1-out.wgt.RDat	/u/home/t/tboltz/project-ophoff/rna_whole_blood/cts_TWAS_latest/B_Cells_Naive_weights2//RBMXL1-out.wgt.RDat	RBMXL1	1	8.94e+07	8.95e+07	0.02875	rs1874922	-2.27	rs4656078	0.020911	6.65	0.451	153	3	lasso	0.02300	1.38e-10	0.1243	0.901096	NA	NA	NA	NA	NA
RBP7-out.wgt.RDat	/u/home/t/tboltz/project-ophoff/rna_whole_blood/cts_TWAS_latest/B_Cells_Naive_weights2//RBP7-out.wgt.RDat	RBP7	1	1.01e+07	1.01e+07	0.01376	rs17400878	3.03	rs6683452	0.002014	-4.09	0.635	120	6	enet	0.00491	2.05e-03	-1.0433	0.296799	NA	NA	NA	NA	NA
RCC2-out.wgt.RDat	/u/home/t/tboltz/project-ophoff/rna_whole_blood/cts_TWAS_latest/B_Cells_Naive_weights2//RCC2-out.wgt.RDat	RCC2	1	1.77e+07	1.78e+07	0.02076	rs2977283	-3.96	rs2526822	0.016633	5.48	0.991	140	4	lasso	0.02056	1.25e-09	1.0463	0.295423	NA	NA	NA	NA	NA
RCSD1-out.wgt.RDat	/u/home/t/tboltz/project-ophoff/rna_whole_blood/cts_TWAS_latest/B_Cells_Naive_weights2//RCSD1-out.wgt.RDat	RCSD1	1	1.68e+08	1.68e+08	0.04975	rs4657699	-2.54	rs4657679	0.024974	-7.03	1.458	142	21	enet	0.03860	9.86e-17	-0.7842	0.432919	NA	NA	NA	NA	NA
RGS18-out.wgt.RDat	/u/home/t/tboltz/project-ophoff/rna_whole_blood/cts_TWAS_latest/B_Cells_Naive_weights2//RGS18-out.wgt.RDat	RGS18	1	1.92e+08	1.92e+08	0.03306	rs1832705	1.79	rs7349065	0.022216	-7.46	1.633	102	8	enet	0.03204	3.82e-14	-1.8531	0.063872	NA	NA	NA	NA	NA
RHCE-out.wgt.RDat	/u/home/t/tboltz/project-ophoff/rna_whole_blood/cts_TWAS_latest/B_Cells_Naive_weights2//RHCE-out.wgt.RDat	RHCE	1	2.57e+07	2.58e+07	0.01093	rs11582016	-2.46	rs1053438	0.006392	-3.98	-1.079	137	1	lasso	0.00341	8.66e-03	1.0790	0.280588	NA	NA	NA	NA	NA
RHD-out.wgt.RDat	/u/home/t/tboltz/project-ophoff/rna_whole_blood/cts_TWAS_latest/B_Cells_Naive_weights2//RHD-out.wgt.RDat	RHD	1	2.56e+07	2.57e+07	0.40070	rs11582016	-2.46	rs1053438	0.208740	19.06	-1.079	128	4	lasso	0.40549	1.36e-197	-0.5380	0.590591	NA	NA	NA	NA	NA
RIMKLA-out.wgt.RDat	/u/home/t/tboltz/project-ophoff/rna_whole_blood/cts_TWAS_latest/B_Cells_Naive_weights2//RIMKLA-out.wgt.RDat	RIMKLA	1	4.28e+07	4.29e+07	0.05165	rs11210721	-3.16	rs7413966	0.018352	-5.87	-0.466	174	174	blup	0.02051	1.31e-09	1.0280	0.303972	NA	NA	NA	NA	NA
RNASEL-out.wgt.RDat	/u/home/t/tboltz/project-ophoff/rna_whole_blood/cts_TWAS_latest/B_Cells_Naive_weights2//RNASEL-out.wgt.RDat	RNASEL	1	1.83e+08	1.83e+08	0.12036	rs11577155	-2.57	rs3738579	0.069325	11.09	-1.489	172	3	lasso	0.06908	6.07e-29	-1.5545	0.120061	NA	NA	NA	NA	NA
RNF19B-out.wgt.RDat	/u/home/t/tboltz/project-ophoff/rna_whole_blood/cts_TWAS_latest/B_Cells_Naive_weights2//RNF19B-out.wgt.RDat	RNF19B	1	3.34e+07	3.34e+07	0.09845	rs644879	1.91	rs194652	0.045538	9.15	-0.665	80	2	lasso	0.04426	5.63e-19	-0.6314	0.527788	NA	NA	NA	NA	NA
RNPEP-out.wgt.RDat	/u/home/t/tboltz/project-ophoff/rna_whole_blood/cts_TWAS_latest/B_Cells_Naive_weights2//RNPEP-out.wgt.RDat	RNPEP	1	2.02e+08	2.02e+08	0.22783	rs2860229	-2.22	rs4950752	0.180050	-17.71	-0.645	117	2	lasso	0.18515	4.00e-79	0.3993	0.689675	NA	NA	NA	NA	NA
RPA2-out.wgt.RDat	/u/home/t/tboltz/project-ophoff/rna_whole_blood/cts_TWAS_latest/B_Cells_Naive_weights2//RPA2-out.wgt.RDat	RPA2	1	2.82e+07	2.82e+07	0.06252	NA	NA	NA	NA	NA	NA	113	0	enet	0.01881	6.09e-09	NA	NA	NA	NA	NA	NA	NA
RPF1-out.wgt.RDat	/u/home/t/tboltz/project-ophoff/rna_whole_blood/cts_TWAS_latest/B_Cells_Naive_weights2//RPF1-out.wgt.RDat	RPF1	1	8.49e+07	8.50e+07	0.01620	rs12563929	-2.42	rs11163977	0.013992	-5.14	0.165	157	17	enet	0.01138	5.17e-06	-0.2099	0.833755	NA	NA	NA	NA	NA
RSRP1-out.wgt.RDat	/u/home/t/tboltz/project-ophoff/rna_whole_blood/cts_TWAS_latest/B_Cells_Naive_weights2//RSRP1-out.wgt.RDat	RSRP1	1	2.56e+07	2.57e+07	0.40485	NA	NA	NA	NA	NA	NA	131	0	lasso	0.40972	2.82e-200	NA	NA	NA	NA	NA	NA	NA
S100A12-out.wgt.RDat	/u/home/t/tboltz/project-ophoff/rna_whole_blood/cts_TWAS_latest/B_Cells_Naive_weights2//S100A12-out.wgt.RDat	S100A12	1	1.53e+08	1.53e+08	0.32864	rs4309017	-2.32	rs3006483	0.210278	19.28	1.856	126	11	enet	0.27989	1.36e-125	1.4875	0.136896	NA	NA	NA	NA	NA
S100A8-out.wgt.RDat	/u/home/t/tboltz/project-ophoff/rna_whole_blood/cts_TWAS_latest/B_Cells_Naive_weights2//S100A8-out.wgt.RDat	S100A8	1	1.53e+08	1.53e+08	0.05461	rs4309017	-2.32	rs3806232	0.033727	7.80	1.791	126	6	lasso	0.04460	4.11e-19	1.5628	0.118107	NA	NA	NA	NA	NA
S100A9-out.wgt.RDat	/u/home/t/tboltz/project-ophoff/rna_whole_blood/cts_TWAS_latest/B_Cells_Naive_weights2//S100A9-out.wgt.RDat	S100A9	1	1.53e+08	1.53e+08	0.11272	rs4309017	-2.32	rs4845346	0.063662	10.91	1.895	124	8	enet	0.08528	1.41e-35	1.6570	0.097510	NA	NA	NA	NA	NA
SCCPDH-out.wgt.RDat	/u/home/t/tboltz/project-ophoff/rna_whole_blood/cts_TWAS_latest/B_Cells_Naive_weights2//SCCPDH-out.wgt.RDat	SCCPDH	1	2.47e+08	2.47e+08	0.06708	rs6692072	2.70	rs6685364	0.008032	5.65	0.308	181	35	enet	0.03732	3.15e-16	-1.6348	0.102090	NA	NA	NA	NA	NA
SCP2-out.wgt.RDat	/u/home/t/tboltz/project-ophoff/rna_whole_blood/cts_TWAS_latest/B_Cells_Naive_weights2//SCP2-out.wgt.RDat	SCP2	1	5.34e+07	5.35e+07	0.01813	rs936632	2.79	rs6679819	0.017156	6.27	0.595	198	198	blup	0.01612	6.98e-08	0.2719	0.785723	NA	NA	NA	NA	NA
SCYL3-out.wgt.RDat	/u/home/t/tboltz/project-ophoff/rna_whole_blood/cts_TWAS_latest/B_Cells_Naive_weights2//SCYL3-out.wgt.RDat	SCYL3	1	1.70e+08	1.70e+08	0.01179	rs10919202	2.26	rs3753312	0.006543	4.36	0.341	317	4	lasso	0.00332	9.42e-03	0.2704	0.786871	NA	NA	NA	NA	NA
SDCCAG8-out.wgt.RDat	/u/home/t/tboltz/project-ophoff/rna_whole_blood/cts_TWAS_latest/B_Cells_Naive_weights2//SDCCAG8-out.wgt.RDat	SDCCAG8	1	2.43e+08	2.44e+08	0.03836	rs7517921	-3.46	rs10803138	0.018902	5.87	-2.257	123	19	enet	0.02560	1.30e-11	-1.7241	0.084685	NA	NA	NA	NA	NA
SELL-out.wgt.RDat	/u/home/t/tboltz/project-ophoff/rna_whole_blood/cts_TWAS_latest/B_Cells_Naive_weights2//SELL-out.wgt.RDat	SELL	1	1.70e+08	1.70e+08	0.10588	rs10919202	2.26	rs4987358	0.047371	-9.24	0.504	299	24	enet	0.06407	6.48e-27	0.3653	0.714873	NA	NA	NA	NA	NA
SEMA4A-out.wgt.RDat	/u/home/t/tboltz/project-ophoff/rna_whole_blood/cts_TWAS_latest/B_Cells_Naive_weights2//SEMA4A-out.wgt.RDat	SEMA4A	1	1.56e+08	1.56e+08	0.05704	rs666869	-3.84	rs3806408	0.029791	-7.38	0.710	161	13	lasso	0.05093	1.24e-21	0.0681	0.945678	NA	NA	NA	NA	NA
SERINC2-out.wgt.RDat	/u/home/t/tboltz/project-ophoff/rna_whole_blood/cts_TWAS_latest/B_Cells_Naive_weights2//SERINC2-out.wgt.RDat	SERINC2	1	3.19e+07	3.19e+07	0.06761	rs10914347	3.03	rs6701521	0.019999	-6.22	1.695	119	119	blup	0.02853	9.19e-13	-3.8490	0.000119	0.000	0.994	0	0.001	0.005
SGIP1-out.wgt.RDat	/u/home/t/tboltz/project-ophoff/rna_whole_blood/cts_TWAS_latest/B_Cells_Naive_weights2//SGIP1-out.wgt.RDat	SGIP1	1	6.70e+07	6.72e+07	0.05159	rs1500950	-3.55	rs1445578	0.051256	-9.80	-0.238	319	5	lasso	0.05646	7.53e-24	-0.3430	0.731582	NA	NA	NA	NA	NA
SH3BP5L-out.wgt.RDat	/u/home/t/tboltz/project-ophoff/rna_whole_blood/cts_TWAS_latest/B_Cells_Naive_weights2//SH3BP5L-out.wgt.RDat	SH3BP5L	1	2.49e+08	2.49e+08	0.07694	rs10788875	2.00	rs12027409	0.023555	-6.63	0.538	27	21	enet	0.03410	5.90e-15	0.1071	0.914678	NA	NA	NA	NA	NA
SLAMF7-out.wgt.RDat	/u/home/t/tboltz/project-ophoff/rna_whole_blood/cts_TWAS_latest/B_Cells_Naive_weights2//SLAMF7-out.wgt.RDat	SLAMF7	1	1.61e+08	1.61e+08	0.01577	rs2255852	-2.49	rs489286	0.014295	-5.37	0.352	132	2	lasso	0.01107	6.87e-06	-0.3494	0.726757	NA	NA	NA	NA	NA
SLC1A7-out.wgt.RDat	/u/home/t/tboltz/project-ophoff/rna_whole_blood/cts_TWAS_latest/B_Cells_Naive_weights2//SLC1A7-out.wgt.RDat	SLC1A7	1	5.36e+07	5.36e+07	0.06856	rs936632	2.79	rs2282340	0.042240	-9.73	-0.221	218	24	enet	0.06589	1.18e-27	0.6792	0.496993	NA	NA	NA	NA	NA
SLC35D1-out.wgt.RDat	/u/home/t/tboltz/project-ophoff/rna_whole_blood/cts_TWAS_latest/B_Cells_Naive_weights2//SLC35D1-out.wgt.RDat	SLC35D1	1	6.75e+07	6.75e+07	0.02334	rs2121047	2.70	rs2144658	0.013636	5.04	0.518	246	19	enet	0.02070	1.11e-09	-1.0141	0.310529	NA	NA	NA	NA	NA
SLC35E2A-out.wgt.RDat	/u/home/t/tboltz/project-ophoff/rna_whole_blood/cts_TWAS_latest/B_Cells_Naive_weights2//SLC35E2A-out.wgt.RDat	SLC35E2A	1	1.66e+06	1.68e+06	0.02853	rs10907192	1.98	rs4648727	0.011149	4.69	-1.473	57	5	lasso	0.01311	1.07e-06	-1.8832	0.059667	NA	NA	NA	NA	NA
SLC39A1-out.wgt.RDat	/u/home/t/tboltz/project-ophoff/rna_whole_blood/cts_TWAS_latest/B_Cells_Naive_weights2//SLC39A1-out.wgt.RDat	SLC39A1	1	1.54e+08	1.54e+08	0.02030	rs2072704	-2.58	rs11264743	0.024138	6.72	1.983	110	110	blup	0.02201	3.37e-10	1.3021	0.192888	NA	NA	NA	NA	NA
SLC66A1-out.wgt.RDat	/u/home/t/tboltz/project-ophoff/rna_whole_blood/cts_TWAS_latest/B_Cells_Naive_weights2//SLC66A1-out.wgt.RDat	SLC66A1	1	1.96e+07	1.97e+07	0.01526	rs6699866	2.04	rs4911997	0.002692	4.29	-0.958	231	231	blup	0.00843	7.75e-05	-0.2083	0.835001	NA	NA	NA	NA	NA
SMG5-out.wgt.RDat	/u/home/t/tboltz/project-ophoff/rna_whole_blood/cts_TWAS_latest/B_Cells_Naive_weights2//SMG5-out.wgt.RDat	SMG5	1	1.56e+08	1.56e+08	0.27646	rs666869	-3.84	rs2764406	0.099353	14.13	-2.025	164	58	enet	0.17779	9.65e-76	-1.3091	0.190493	NA	NA	NA	NA	NA
SMPDL3B-out.wgt.RDat	/u/home/t/tboltz/project-ophoff/rna_whole_blood/cts_TWAS_latest/B_Cells_Naive_weights2//SMPDL3B-out.wgt.RDat	SMPDL3B	1	2.83e+07	2.83e+07	0.01635	rs6682922	2.23	rs6676158	0.010920	-5.05	-0.144	106	3	lasso	0.00983	2.14e-05	-0.0901	0.928244	NA	NA	NA	NA	NA
SPAG17-out.wgt.RDat	/u/home/t/tboltz/project-ophoff/rna_whole_blood/cts_TWAS_latest/B_Cells_Naive_weights2//SPAG17-out.wgt.RDat	SPAG17	1	1.18e+08	1.19e+08	0.03818	rs12071172	-2.35	rs10923477	0.034555	8.02	-0.773	248	4	lasso	0.03493	2.76e-15	-0.7801	0.435340	NA	NA	NA	NA	NA
SPATA1-out.wgt.RDat	/u/home/t/tboltz/project-ophoff/rna_whole_blood/cts_TWAS_latest/B_Cells_Naive_weights2//SPATA1-out.wgt.RDat	SPATA1	1	8.50e+07	8.50e+07	0.03050	rs12563929	-2.42	rs12126584	0.024665	-7.38	0.089	164	4	lasso	0.02793	1.59e-12	0.0306	0.975564	NA	NA	NA	NA	NA
SSX2IP-out.wgt.RDat	/u/home/t/tboltz/project-ophoff/rna_whole_blood/cts_TWAS_latest/B_Cells_Naive_weights2//SSX2IP-out.wgt.RDat	SSX2IP	1	8.51e+07	8.52e+07	0.02052	rs1770691	-2.91	rs4907001	0.007885	-5.38	-1.337	176	176	blup	0.00974	2.31e-05	1.0526	0.292537	NA	NA	NA	NA	NA
STX6-out.wgt.RDat	/u/home/t/tboltz/project-ophoff/rna_whole_blood/cts_TWAS_latest/B_Cells_Naive_weights2//STX6-out.wgt.RDat	STX6	1	1.81e+08	1.81e+08	0.02231	rs7541438	2.58	rs7546157	0.014947	5.42	0.029	144	2	lasso	0.01276	1.47e-06	0.0305	0.975635	NA	NA	NA	NA	NA
STXBP3-out.wgt.RDat	/u/home/t/tboltz/project-ophoff/rna_whole_blood/cts_TWAS_latest/B_Cells_Naive_weights2//STXBP3-out.wgt.RDat	STXBP3	1	1.09e+08	1.09e+08	0.01995	rs685653	2.57	rs1759477	0.024441	-6.88	1.193	102	5	lasso	0.02830	1.13e-12	-0.8596	0.390027	NA	NA	NA	NA	NA
SUSD4-out.wgt.RDat	/u/home/t/tboltz/project-ophoff/rna_whole_blood/cts_TWAS_latest/B_Cells_Naive_weights2//SUSD4-out.wgt.RDat	SUSD4	1	2.23e+08	2.24e+08	0.04863	rs12127418	2.63	rs1713209	0.010764	-5.35	-1.219	119	23	enet	0.03139	6.92e-14	0.6271	0.530603	NA	NA	NA	NA	NA
SWT1-out.wgt.RDat	/u/home/t/tboltz/project-ophoff/rna_whole_blood/cts_TWAS_latest/B_Cells_Naive_weights2//SWT1-out.wgt.RDat	SWT1	1	1.85e+08	1.85e+08	0.01641	rs538337	2.14	rs6698109	0.021897	6.39	0.730	154	3	lasso	0.02073	1.07e-09	0.7757	0.437945	NA	NA	NA	NA	NA
TAF1A-out.wgt.RDat	/u/home/t/tboltz/project-ophoff/rna_whole_blood/cts_TWAS_latest/B_Cells_Naive_weights2//TAF1A-out.wgt.RDat	TAF1A	1	2.23e+08	2.23e+08	0.02209	rs10779467	1.87	rs3008647	0.026884	-6.96	0.735	30	6	lasso	0.02532	1.68e-11	-0.4803	0.631030	NA	NA	NA	NA	NA
TAL1-out.wgt.RDat	/u/home/t/tboltz/project-ophoff/rna_whole_blood/cts_TWAS_latest/B_Cells_Naive_weights2//TAL1-out.wgt.RDat	TAL1	1	4.77e+07	4.77e+07	0.02749	rs12035995	2.61	rs7664	0.029840	-7.55	-0.020	157	3	lasso	0.02727	2.90e-12	-0.0476	0.962040	NA	NA	NA	NA	NA
TAS1R3-out.wgt.RDat	/u/home/t/tboltz/project-ophoff/rna_whole_blood/cts_TWAS_latest/B_Cells_Naive_weights2//TAS1R3-out.wgt.RDat	TAS1R3	1	1.27e+06	1.27e+06	0.00676	rs9442373	-2.56	rs2649589	0.008979	4.32	-0.331	35	5	enet	0.01014	1.61e-05	-0.4237	0.671767	NA	NA	NA	NA	NA
TDRKH-out.wgt.RDat	/u/home/t/tboltz/project-ophoff/rna_whole_blood/cts_TWAS_latest/B_Cells_Naive_weights2//TDRKH-out.wgt.RDat	TDRKH	1	1.52e+08	1.52e+08	0.01069	rs11578888	3.15	rs1781423	0.014166	5.17	-0.747	131	4	lasso	0.01314	1.04e-06	-0.7470	0.455069	NA	NA	NA	NA	NA
TENT5C-out.wgt.RDat	/u/home/t/tboltz/project-ophoff/rna_whole_blood/cts_TWAS_latest/B_Cells_Naive_weights2//TENT5C-out.wgt.RDat	TENT5C	1	1.18e+08	1.18e+08	0.08973	rs12071172	-2.35	rs10923358	0.039378	-8.42	1.858	178	178	blup	0.04075	1.38e-17	-1.3786	0.168017	NA	NA	NA	NA	NA
TESK2-out.wgt.RDat	/u/home/t/tboltz/project-ophoff/rna_whole_blood/cts_TWAS_latest/B_Cells_Naive_weights2//TESK2-out.wgt.RDat	TESK2	1	4.58e+07	4.60e+07	0.07324	rs11211177	-3.08	rs9429072	0.042777	9.46	-2.545	146	146	blup	0.06451	4.31e-27	-2.4647	0.013714	0.000	0.967	0	0.004	0.028
THBS3-out.wgt.RDat	/u/home/t/tboltz/project-ophoff/rna_whole_blood/cts_TWAS_latest/B_Cells_Naive_weights2//THBS3-out.wgt.RDat	THBS3	1	1.55e+08	1.55e+08	0.04966	rs6693477	-2.15	rs2066981	0.050249	-9.90	-0.579	102	4	lasso	0.04825	1.44e-20	0.7833	0.433427	NA	NA	NA	NA	NA
THEMIS2-out.wgt.RDat	/u/home/t/tboltz/project-ophoff/rna_whole_blood/cts_TWAS_latest/B_Cells_Naive_weights2//THEMIS2-out.wgt.RDat	THEMIS2	1	2.82e+07	2.82e+07	0.21464	rs6682922	2.23	rs3766398	0.144689	15.88	-0.053	103	5	lasso	0.15338	9.82e-65	-0.1606	0.872399	NA	NA	NA	NA	NA
TLR5-out.wgt.RDat	/u/home/t/tboltz/project-ophoff/rna_whole_blood/cts_TWAS_latest/B_Cells_Naive_weights2//TLR5-out.wgt.RDat	TLR5	1	2.23e+08	2.23e+08	0.02184	rs3795743	-2.57	rs3795743	0.013659	-5.29	-2.574	67	2	lasso	0.01468	2.57e-07	2.8030	0.005063	0.037	0.934	0	0.000	0.029
TMED5-out.wgt.RDat	/u/home/t/tboltz/project-ophoff/rna_whole_blood/cts_TWAS_latest/B_Cells_Naive_weights2//TMED5-out.wgt.RDat	TMED5	1	9.36e+07	9.36e+07	0.05424	rs2249590	2.00	rs546	0.078314	-11.85	-0.541	167	30	enet	0.08705	2.62e-36	0.2062	0.836620	NA	NA	NA	NA	NA
TMEM39B-out.wgt.RDat	/u/home/t/tboltz/project-ophoff/rna_whole_blood/cts_TWAS_latest/B_Cells_Naive_weights2//TMEM39B-out.wgt.RDat	TMEM39B	1	3.25e+07	3.26e+07	0.00998	rs3818788	2.28	rs2282517	0.012216	-5.08	0.169	72	3	lasso	0.01063	1.03e-05	-0.3595	0.719197	NA	NA	NA	NA	NA
TMEM50A-out.wgt.RDat	/u/home/t/tboltz/project-ophoff/rna_whole_blood/cts_TWAS_latest/B_Cells_Naive_weights2//TMEM50A-out.wgt.RDat	TMEM50A	1	2.57e+07	2.57e+07	0.30281	rs11582016	-2.46	rs1053438	0.117621	14.34	-1.079	134	3	lasso	0.21718	3.31e-94	-0.5690	0.569325	NA	NA	NA	NA	NA
TNFRSF18-out.wgt.RDat	/u/home/t/tboltz/project-ophoff/rna_whole_blood/cts_TWAS_latest/B_Cells_Naive_weights2//TNFRSF18-out.wgt.RDat	TNFRSF18	1	1.14e+06	1.14e+06	0.03235	rs9442373	-2.56	rs6675798	0.032007	-8.36	-0.717	32	32	blup	0.04075	1.39e-17	0.3034	0.761623	NA	NA	NA	NA	NA
TNFRSF4-out.wgt.RDat	/u/home/t/tboltz/project-ophoff/rna_whole_blood/cts_TWAS_latest/B_Cells_Naive_weights2//TNFRSF4-out.wgt.RDat	TNFRSF4	1	1.15e+06	1.15e+06	0.00835	rs9442373	-2.56	rs3766186	0.006928	-4.33	-0.649	32	3	lasso	0.00427	3.77e-03	0.5744	0.565704	NA	NA	NA	NA	NA
TPM3-out.wgt.RDat	/u/home/t/tboltz/project-ophoff/rna_whole_blood/cts_TWAS_latest/B_Cells_Naive_weights2//TPM3-out.wgt.RDat	TPM3	1	1.54e+08	1.54e+08	0.06638	rs2072704	-2.58	rs4845601	0.059591	10.85	1.086	128	11	lasso	0.07097	1.03e-29	1.1445	0.252433	NA	NA	NA	NA	NA
TRAF5-out.wgt.RDat	/u/home/t/tboltz/project-ophoff/rna_whole_blood/cts_TWAS_latest/B_Cells_Naive_weights2//TRAF5-out.wgt.RDat	TRAF5	1	2.11e+08	2.12e+08	0.01648	rs701929	-3.52	rs17017441	0.003122	4.79	-1.444	190	6	lasso	0.00884	5.31e-05	0.0794	0.936680	NA	NA	NA	NA	NA
TRIM58-out.wgt.RDat	/u/home/t/tboltz/project-ophoff/rna_whole_blood/cts_TWAS_latest/B_Cells_Naive_weights2//TRIM58-out.wgt.RDat	TRIM58	1	2.48e+08	2.48e+08	0.09177	rs12404622	-4.14	rs6664571	0.025527	-8.44	-1.284	155	45	enet	0.06403	6.72e-27	1.5748	0.115294	NA	NA	NA	NA	NA
TTF2-out.wgt.RDat	/u/home/t/tboltz/project-ophoff/rna_whole_blood/cts_TWAS_latest/B_Cells_Naive_weights2//TTF2-out.wgt.RDat	TTF2	1	1.18e+08	1.18e+08	0.03338	rs12023283	-2.62	rs12029623	0.033560	7.74	-0.503	119	7	lasso	0.03131	7.45e-14	-0.3458	0.729510	NA	NA	NA	NA	NA
TYW3-out.wgt.RDat	/u/home/t/tboltz/project-ophoff/rna_whole_blood/cts_TWAS_latest/B_Cells_Naive_weights2//TYW3-out.wgt.RDat	TYW3	1	7.52e+07	7.52e+07	0.02587	rs10493559	-2.52	rs12125889	0.010524	4.97	0.128	137	137	blup	0.01323	9.57e-07	0.8274	0.408004	NA	NA	NA	NA	NA
UBXN10-out.wgt.RDat	/u/home/t/tboltz/project-ophoff/rna_whole_blood/cts_TWAS_latest/B_Cells_Naive_weights2//UBXN10-out.wgt.RDat	UBXN10	1	2.05e+07	2.05e+07	0.05492	rs576436	-2.11	rs17411112	0.023076	6.84	0.157	182	22	enet	0.03936	4.92e-17	0.2133	0.831059	NA	NA	NA	NA	NA
UTP25-out.wgt.RDat	/u/home/t/tboltz/project-ophoff/rna_whole_blood/cts_TWAS_latest/B_Cells_Naive_weights2//UTP25-out.wgt.RDat	UTP25	1	2.10e+08	2.10e+08	0.10446	rs17014768	-2.30	rs646596	0.141090	15.74	0.736	207	4	lasso	0.14154	1.67e-59	0.6926	0.488575	NA	NA	NA	NA	NA
VAMP4-out.wgt.RDat	/u/home/t/tboltz/project-ophoff/rna_whole_blood/cts_TWAS_latest/B_Cells_Naive_weights2//VAMP4-out.wgt.RDat	VAMP4	1	1.72e+08	1.72e+08	0.04651	rs2236875	-3.25	rs11580415	0.053510	-9.87	0.207	277	277	blup	0.05700	4.56e-24	0.2615	0.793737	NA	NA	NA	NA	NA
VCAM1-out.wgt.RDat	/u/home/t/tboltz/project-ophoff/rna_whole_blood/cts_TWAS_latest/B_Cells_Naive_weights2//VCAM1-out.wgt.RDat	VCAM1	1	1.01e+08	1.01e+08	0.07841	rs617153	3.27	rs11586815	0.017271	-5.60	1.090	133	21	enet	0.03094	1.04e-13	-0.2325	0.816169	NA	NA	NA	NA	NA
WLS-out.wgt.RDat	/u/home/t/tboltz/project-ophoff/rna_whole_blood/cts_TWAS_latest/B_Cells_Naive_weights2//WLS-out.wgt.RDat	WLS	1	6.86e+07	6.87e+07	0.31334	rs12066319	-2.40	rs12065581	0.173261	17.35	0.049	233	54	enet	0.24020	1.98e-105	0.2486	0.803691	NA	NA	NA	NA	NA
ZBTB7B-out.wgt.RDat	/u/home/t/tboltz/project-ophoff/rna_whole_blood/cts_TWAS_latest/B_Cells_Naive_weights2//ZBTB7B-out.wgt.RDat	ZBTB7B	1	1.55e+08	1.55e+08	0.04418	rs6693477	-2.15	rs10908452	0.010303	-4.67	-1.213	111	16	enet	0.01828	9.87e-09	0.9433	0.345522	NA	NA	NA	NA	NA
ZDHHC18-out.wgt.RDat	/u/home/t/tboltz/project-ophoff/rna_whole_blood/cts_TWAS_latest/B_Cells_Naive_weights2//ZDHHC18-out.wgt.RDat	ZDHHC18	1	2.72e+07	2.72e+07	0.05291	rs1002487	2.13	rs34502618	0.048149	10.05	0.705	106	106	blup	0.06969	3.43e-29	-0.3624	0.717069	NA	NA	NA	NA	NA
ZNF281-out.wgt.RDat	/u/home/t/tboltz/project-ophoff/rna_whole_blood/cts_TWAS_latest/B_Cells_Naive_weights2//ZNF281-out.wgt.RDat	ZNF281	1	2.00e+08	2.00e+08	0.06219	rs17722290	3.34	rs34959467	0.052170	9.62	-0.676	188	23	enet	0.05881	8.56e-25	-0.8333	0.404650	NA	NA	NA	NA	NA
ZSWIM5-out.wgt.RDat	/u/home/t/tboltz/project-ophoff/rna_whole_blood/cts_TWAS_latest/B_Cells_Naive_weights2//ZSWIM5-out.wgt.RDat	ZSWIM5	1	4.55e+07	4.58e+07	0.05357	rs11211177	-3.08	rs4233497	0.019083	-5.92	1.177	146	146	blup	0.01987	2.33e-09	-1.2522	0.210510	NA	NA	NA	NA	NA
ZYG11B-out.wgt.RDat	/u/home/t/tboltz/project-ophoff/rna_whole_blood/cts_TWAS_latest/B_Cells_Naive_weights2//ZYG11B-out.wgt.RDat	ZYG11B	1	5.32e+07	5.33e+07	0.03432	rs936632	2.79	rs440871	0.043132	-8.89	1.833	164	5	lasso	0.04316	1.53e-18	-1.7591	0.078565	NA	NA	NA	NA	NA
PANEL	FILE	ID	CHR	P0	P1	HSQ	BEST.GWAS.ID	BEST.GWAS.Z	EQTL.ID	EQTL.R2	EQTL.Z	EQTL.GWAS.Z	NSNP	NWGT	MODEL	MODELCV.R2	MODELCV.PV	TWAS.Z	TWAS.P	COLOC.PP0	COLOC.PP1	COLOC.PP2	COLOC.PP3	COLOC.PP4
ACOT8-out.wgt.RDat	/u/home/t/tboltz/project-ophoff/rna_whole_blood/cts_TWAS_latest/B_Cells_Naive_weights2//ACOT8-out.wgt.RDat	ACOT8	20	44470361	44486044	0.00783	rs3746596	-2.89	rs6032274	0.002002	4.49	0.341	235	235	blup	0.00651	4.58e-04	0.2205	0.8255	NA	NA	NA	NA	NA
ADA-out.wgt.RDat	/u/home/t/tboltz/project-ophoff/rna_whole_blood/cts_TWAS_latest/B_Cells_Naive_weights2//ADA-out.wgt.RDat	ADA	20	43248164	43280874	0.06799	rs6104008	3.51	rs7262172	0.025355	6.98	-1.062	95	3	lasso	0.02536	1.62e-11	-0.9848	0.3247	NA	NA	NA	NA	NA
ATP9A-out.wgt.RDat	/u/home/t/tboltz/project-ophoff/rna_whole_blood/cts_TWAS_latest/B_Cells_Naive_weights2//ATP9A-out.wgt.RDat	ATP9A	20	50213054	50384929	0.19251	rs6021170	2.46	rs6067931	0.099150	13.29	0.470	125	29	enet	0.15069	1.54e-63	0.6522	0.5143	NA	NA	NA	NA	NA
BCAS1-out.wgt.RDat	/u/home/t/tboltz/project-ophoff/rna_whole_blood/cts_TWAS_latest/B_Cells_Naive_weights2//BCAS1-out.wgt.RDat	BCAS1	20	52553317	52687133	0.07073	rs2299698	-2.31	rs158541	0.054554	9.95	0.322	150	150	blup	0.07199	3.96e-30	0.1900	0.8493	NA	NA	NA	NA	NA
BFSP1-out.wgt.RDat	/u/home/t/tboltz/project-ophoff/rna_whole_blood/cts_TWAS_latest/B_Cells_Naive_weights2//BFSP1-out.wgt.RDat	BFSP1	20	17474551	17549865	0.01967	rs16999625	-2.47	rs6080717	0.004234	4.37	0.593	244	12	enet	0.01421	3.94e-07	0.4039	0.6863	NA	NA	NA	NA	NA
BIRC7-out.wgt.RDat	/u/home/t/tboltz/project-ophoff/rna_whole_blood/cts_TWAS_latest/B_Cells_Naive_weights2//BIRC7-out.wgt.RDat	BIRC7	20	61867236	61871847	0.04896	rs10485825	2.55	rs720607	0.018874	-5.88	0.394	105	5	lasso	0.01477	2.36e-07	-0.5410	0.5885	NA	NA	NA	NA	NA
BPI-out.wgt.RDat	/u/home/t/tboltz/project-ophoff/rna_whole_blood/cts_TWAS_latest/B_Cells_Naive_weights2//BPI-out.wgt.RDat	BPI	20	36932553	36965907	0.13928	rs6027331	2.60	rs6064334	0.032159	7.64	0.786	209	20	enet	0.06669	5.66e-28	0.4157	0.6776	NA	NA	NA	NA	NA
C20orf204-out.wgt.RDat	/u/home/t/tboltz/project-ophoff/rna_whole_blood/cts_TWAS_latest/B_Cells_Naive_weights2//C20orf204-out.wgt.RDat	C20orf204	20	62667529	62671315	0.23966	rs755017	-1.83	rs6011248	0.251974	20.92	-0.058	63	4	lasso	0.25585	2.97e-113	0.0667	0.9468	NA	NA	NA	NA	NA
CD93-out.wgt.RDat	/u/home/t/tboltz/project-ophoff/rna_whole_blood/cts_TWAS_latest/B_Cells_Naive_weights2//CD93-out.wgt.RDat	CD93	20	23059998	23066961	0.24176	rs2236024	2.75	rs844888	0.221519	-19.70	1.406	223	6	lasso	0.22978	2.62e-100	-0.8644	0.3874	NA	NA	NA	NA	NA
CDS2-out.wgt.RDat	/u/home/t/tboltz/project-ophoff/rna_whole_blood/cts_TWAS_latest/B_Cells_Naive_weights2//CDS2-out.wgt.RDat	CDS2	20	5107526	5178533	0.32353	rs6139593	2.33	rs6116695	0.220016	-19.53	-0.440	92	1	lasso	0.21971	2.00e-95	0.4400	0.6599	NA	NA	NA	NA	NA
COL9A3-out.wgt.RDat	/u/home/t/tboltz/project-ophoff/rna_whole_blood/cts_TWAS_latest/B_Cells_Naive_weights2//COL9A3-out.wgt.RDat	COL9A3	20	61447597	61472511	0.05604	rs11907335	-2.36	rs6122279	0.017698	5.68	0.371	109	25	enet	0.03083	1.15e-13	-1.0303	0.3029	NA	NA	NA	NA	NA
COMMD7-out.wgt.RDat	/u/home/t/tboltz/project-ophoff/rna_whole_blood/cts_TWAS_latest/B_Cells_Naive_weights2//COMMD7-out.wgt.RDat	COMMD7	20	31290494	31331803	0.04880	rs6057691	2.27	rs6141768	0.019992	-6.06	0.128	125	125	blup	0.01786	1.45e-08	-0.9102	0.3627	NA	NA	NA	NA	NA
CPNE1-out.wgt.RDat	/u/home/t/tboltz/project-ophoff/rna_whole_blood/cts_TWAS_latest/B_Cells_Naive_weights2//CPNE1-out.wgt.RDat	CPNE1	20	34213954	34252878	0.06174	rs6060278	-2.40	rs11699815	0.092174	-13.16	-1.059	158	9	enet	0.09562	7.22e-40	1.1092	0.2674	NA	NA	NA	NA	NA
CSE1L-out.wgt.RDat	/u/home/t/tboltz/project-ophoff/rna_whole_blood/cts_TWAS_latest/B_Cells_Naive_weights2//CSE1L-out.wgt.RDat	CSE1L	20	47662784	47713497	0.01752	rs6095298	3.01	rs1538482	0.013468	-5.52	2.561	212	6	enet	0.01097	7.54e-06	-2.3100	0.0209	0.009	0.966	0	0.001	0.024
CTSZ-out.wgt.RDat	/u/home/t/tboltz/project-ophoff/rna_whole_blood/cts_TWAS_latest/B_Cells_Naive_weights2//CTSZ-out.wgt.RDat	CTSZ	20	57570241	57582309	0.05522	rs6064702	-2.60	rs6070684	0.051849	9.59	0.205	126	18	enet	0.05254	2.81e-22	0.4428	0.6579	NA	NA	NA	NA	NA
CYP24A1-out.wgt.RDat	/u/home/t/tboltz/project-ophoff/rna_whole_blood/cts_TWAS_latest/B_Cells_Naive_weights2//CYP24A1-out.wgt.RDat	CYP24A1	20	52769986	52790525	0.02860	rs2299698	-2.31	rs927651	0.020962	-6.25	0.401	133	5	lasso	0.01996	2.15e-09	-0.3595	0.7192	NA	NA	NA	NA	NA
DDRGK1-out.wgt.RDat	/u/home/t/tboltz/project-ophoff/rna_whole_blood/cts_TWAS_latest/B_Cells_Naive_weights2//DDRGK1-out.wgt.RDat	DDRGK1	20	3170997	3185331	0.10284	rs3746638	-2.65	rs11087571	0.047356	-9.11	-0.084	124	3	lasso	0.04722	3.72e-20	-0.0146	0.9884	NA	NA	NA	NA	NA
DIDO1-out.wgt.RDat	/u/home/t/tboltz/project-ophoff/rna_whole_blood/cts_TWAS_latest/B_Cells_Naive_weights2//DIDO1-out.wgt.RDat	DIDO1	20	61509091	61569304	0.03252	rs11907335	-2.36	rs11905041	0.027878	-7.45	-0.193	103	12	enet	0.03200	3.97e-14	1.1261	0.2601	NA	NA	NA	NA	NA
DNAAF9-out.wgt.RDat	/u/home/t/tboltz/project-ophoff/rna_whole_blood/cts_TWAS_latest/B_Cells_Naive_weights2//DNAAF9-out.wgt.RDat	DNAAF9	20	3229952	3388272	0.01786	rs3746638	-2.65	rs6139092	0.009160	-4.49	0.088	137	137	blup	0.01322	9.65e-07	-0.7323	0.4640	NA	NA	NA	NA	NA
DNAJC5-out.wgt.RDat	/u/home/t/tboltz/project-ophoff/rna_whole_blood/cts_TWAS_latest/B_Cells_Naive_weights2//DNAJC5-out.wgt.RDat	DNAJC5	20	62526480	62567384	0.11826	rs10485825	2.55	rs2180631	0.017677	-5.71	-1.453	79	34	enet	0.04716	3.95e-20	1.8897	0.0588	NA	NA	NA	NA	NA
DNTTIP1-out.wgt.RDat	/u/home/t/tboltz/project-ophoff/rna_whole_blood/cts_TWAS_latest/B_Cells_Naive_weights2//DNTTIP1-out.wgt.RDat	DNTTIP1	20	44420594	44440066	0.10361	rs3746596	-2.89	rs6032537	0.152293	-16.26	0.969	247	4	lasso	0.15719	1.97e-66	-1.2246	0.2207	NA	NA	NA	NA	NA
DSTN-out.wgt.RDat	/u/home/t/tboltz/project-ophoff/rna_whole_blood/cts_TWAS_latest/B_Cells_Naive_weights2//DSTN-out.wgt.RDat	DSTN	20	17550721	17590564	0.01802	rs16999625	-2.47	rs8120179	0.004152	-4.23	1.590	232	26	enet	0.01378	5.84e-07	-1.4424	0.1492	NA	NA	NA	NA	NA
DTD1-out.wgt.RDat	/u/home/t/tboltz/project-ophoff/rna_whole_blood/cts_TWAS_latest/B_Cells_Naive_weights2//DTD1-out.wgt.RDat	DTD1	20	18568538	18747288	0.03760	rs17810890	-2.67	rs7262824	0.020433	-6.15	-0.144	243	243	blup	0.01929	3.94e-09	0.2658	0.7904	NA	NA	NA	NA	NA
EDEM2-out.wgt.RDat	/u/home/t/tboltz/project-ophoff/rna_whole_blood/cts_TWAS_latest/B_Cells_Naive_weights2//EDEM2-out.wgt.RDat	EDEM2	20	33703168	33735139	0.04204	rs3818253	-2.88	rs752448	0.046474	-9.85	-2.745	184	13	enet	0.05348	1.18e-22	2.5027	0.0123	0.000	0.943	0	0.001	0.056
EDN3-out.wgt.RDat	/u/home/t/tboltz/project-ophoff/rna_whole_blood/cts_TWAS_latest/B_Cells_Naive_weights2//EDN3-out.wgt.RDat	EDN3	20	57875499	57901047	0.02992	rs2268689	-2.22	rs259962	0.026359	-7.21	-0.492	125	5	enet	0.02678	4.52e-12	0.4212	0.6736	NA	NA	NA	NA	NA
FAM110A-out.wgt.RDat	/u/home/t/tboltz/project-ophoff/rna_whole_blood/cts_TWAS_latest/B_Cells_Naive_weights2//FAM110A-out.wgt.RDat	FAM110A	20	814359	838106	0.05358	rs450739	2.08	rs805883	0.026318	6.88	-0.669	100	19	enet	0.04201	4.39e-18	-1.1511	0.2497	NA	NA	NA	NA	NA
FAM210B-out.wgt.RDat	/u/home/t/tboltz/project-ophoff/rna_whole_blood/cts_TWAS_latest/B_Cells_Naive_weights2//FAM210B-out.wgt.RDat	FAM210B	20	54934031	54943719	0.11086	rs6025080	3.06	rs6099115	0.076478	-11.70	-0.522	125	4	lasso	0.07627	7.09e-32	0.7550	0.4502	NA	NA	NA	NA	NA
FKBP1A-out.wgt.RDat	/u/home/t/tboltz/project-ophoff/rna_whole_blood/cts_TWAS_latest/B_Cells_Naive_weights2//FKBP1A-out.wgt.RDat	FKBP1A	20	1349623	1373816	0.01973	rs6034909	-2.25	rs6033557	0.021851	6.36	0.973	154	4	lasso	0.01845	8.46e-09	0.7552	0.4501	NA	NA	NA	NA	NA
GNAS-out.wgt.RDat	/u/home/t/tboltz/project-ophoff/rna_whole_blood/cts_TWAS_latest/B_Cells_Naive_weights2//GNAS-out.wgt.RDat	GNAS	20	57414774	57486247	0.02020	rs6064702	-2.60	rs4812048	0.004106	4.50	0.593	133	10	enet	0.00987	2.06e-05	-0.0820	0.9347	NA	NA	NA	NA	NA
HM13-out.wgt.RDat	/u/home/t/tboltz/project-ophoff/rna_whole_blood/cts_TWAS_latest/B_Cells_Naive_weights2//HM13-out.wgt.RDat	HM13	20	30102214	30165726	0.02399	rs6120970	-1.14	rs6060381	0.017516	5.71	-0.326	23	1	lasso	0.01597	8.02e-08	-0.3260	0.7444	NA	NA	NA	NA	NA
ISM1-out.wgt.RDat	/u/home/t/tboltz/project-ophoff/rna_whole_blood/cts_TWAS_latest/B_Cells_Naive_weights2//ISM1-out.wgt.RDat	ISM1	20	13201922	13281298	0.05761	rs6041890	2.46	rs6109781	0.034324	-8.11	1.922	178	5	lasso	0.04191	4.83e-18	-1.7603	0.0784	NA	NA	NA	NA	NA
KIF16B-out.wgt.RDat	/u/home/t/tboltz/project-ophoff/rna_whole_blood/cts_TWAS_latest/B_Cells_Naive_weights2//KIF16B-out.wgt.RDat	KIF16B	20	16252750	16554079	0.18789	rs1883551	2.83	rs6514692	0.182050	-17.79	0.370	346	28	enet	0.24678	1.07e-108	0.2207	0.8253	NA	NA	NA	NA	NA
MAPRE1-out.wgt.RDat	/u/home/t/tboltz/project-ophoff/rna_whole_blood/cts_TWAS_latest/B_Cells_Naive_weights2//MAPRE1-out.wgt.RDat	MAPRE1	20	31407761	31438211	0.05599	rs6057691	2.27	rs6057661	0.056325	9.96	1.033	137	18	enet	0.06799	1.67e-28	0.7322	0.4641	NA	NA	NA	NA	NA
MCM8-out.wgt.RDat	/u/home/t/tboltz/project-ophoff/rna_whole_blood/cts_TWAS_latest/B_Cells_Naive_weights2//MCM8-out.wgt.RDat	MCM8	20	5931299	5979623	0.06925	rs6140007	-2.14	rs379418	0.022272	-6.45	0.162	182	38	enet	0.03125	7.82e-14	-0.2066	0.8363	NA	NA	NA	NA	NA
MGME1-out.wgt.RDat	/u/home/t/tboltz/project-ophoff/rna_whole_blood/cts_TWAS_latest/B_Cells_Naive_weights2//MGME1-out.wgt.RDat	MGME1	20	17949662	17971765	0.18172	rs16999625	-2.47	rs6080918	0.089341	12.58	-1.473	198	8	lasso	0.11791	2.81e-49	-1.2593	0.2079	NA	NA	NA	NA	NA
MMP24OS-out.wgt.RDat	/u/home/t/tboltz/project-ophoff/rna_whole_blood/cts_TWAS_latest/B_Cells_Naive_weights2//MMP24OS-out.wgt.RDat	MMP24OS	20	33789549	33865934	0.00707	rs3818253	-2.88	rs6060301	0.005874	-4.26	-0.487	198	3	lasso	0.00474	2.40e-03	0.3355	0.7372	NA	NA	NA	NA	NA
MYBL2-out.wgt.RDat	/u/home/t/tboltz/project-ophoff/rna_whole_blood/cts_TWAS_latest/B_Cells_Naive_weights2//MYBL2-out.wgt.RDat	MYBL2	20	42295660	42345135	0.03940	rs6130403	2.71	rs452734	0.052344	9.59	1.099	136	4	lasso	0.05169	6.11e-22	1.1118	0.2662	NA	NA	NA	NA	NA
NANP-out.wgt.RDat	/u/home/t/tboltz/project-ophoff/rna_whole_blood/cts_TWAS_latest/B_Cells_Naive_weights2//NANP-out.wgt.RDat	NANP	20	25593572	25604650	0.01523	rs6076347	-2.76	rs6138569	0.006656	-4.38	0.046	124	124	blup	0.00706	2.75e-04	-0.4818	0.6299	NA	NA	NA	NA	NA
NAPB-out.wgt.RDat	/u/home/t/tboltz/project-ophoff/rna_whole_blood/cts_TWAS_latest/B_Cells_Naive_weights2//NAPB-out.wgt.RDat	NAPB	20	23355157	23402156	0.03445	rs2236024	2.75	rs6137945	0.024707	7.17	-1.028	247	247	blup	0.02667	4.99e-12	-0.7512	0.4525	NA	NA	NA	NA	NA
NCOA3-out.wgt.RDat	/u/home/t/tboltz/project-ophoff/rna_whole_blood/cts_TWAS_latest/B_Cells_Naive_weights2//NCOA3-out.wgt.RDat	NCOA3	20	46130632	46285621	0.01603	rs2903942	-1.62	rs6018604	0.014334	5.34	0.772	149	1	lasso	0.01287	1.33e-06	0.7720	0.4401	NA	NA	NA	NA	NA
NDUFAF5-out.wgt.RDat	/u/home/t/tboltz/project-ophoff/rna_whole_blood/cts_TWAS_latest/B_Cells_Naive_weights2//NDUFAF5-out.wgt.RDat	NDUFAF5	20	13765654	13802226	0.01455	rs2423749	-1.90	rs6134989	0.011449	4.80	0.107	140	4	lasso	0.00673	3.73e-04	0.1899	0.8494	NA	NA	NA	NA	NA
NELFCD-out.wgt.RDat	/u/home/t/tboltz/project-ophoff/rna_whole_blood/cts_TWAS_latest/B_Cells_Naive_weights2//NELFCD-out.wgt.RDat	NELFCD	20	57556264	57570188	0.04678	rs6064702	-2.60	rs6070684	0.052230	-9.67	0.205	126	5	enet	0.05716	3.94e-24	-0.3149	0.7529	NA	NA	NA	NA	NA
NINL-out.wgt.RDat	/u/home/t/tboltz/project-ophoff/rna_whole_blood/cts_TWAS_latest/B_Cells_Naive_weights2//NINL-out.wgt.RDat	NINL	20	25433334	25566167	0.21653	rs6076347	-2.76	rs2281212	0.040944	8.51	0.000	133	4	lasso	0.04113	9.83e-18	-0.5261	0.5988	NA	NA	NA	NA	NA
NPEPL1-out.wgt.RDat	/u/home/t/tboltz/project-ophoff/rna_whole_blood/cts_TWAS_latest/B_Cells_Naive_weights2//NPEPL1-out.wgt.RDat	NPEPL1	20	57264188	57290900	0.02389	rs6064702	-2.60	rs6026478	0.015776	-5.64	0.682	140	14	enet	0.01383	5.56e-07	-0.5885	0.5562	NA	NA	NA	NA	NA
NSFL1C-out.wgt.RDat	/u/home/t/tboltz/project-ophoff/rna_whole_blood/cts_TWAS_latest/B_Cells_Naive_weights2//NSFL1C-out.wgt.RDat	NSFL1C	20	1422808	1454487	0.08161	rs6034909	-2.25	rs6131399	0.014445	6.82	1.304	149	33	enet	0.04866	9.93e-21	2.0389	0.0415	0.000	0.997	0	0.000	0.003
NTSR1-out.wgt.RDat	/u/home/t/tboltz/project-ophoff/rna_whole_blood/cts_TWAS_latest/B_Cells_Naive_weights2//NTSR1-out.wgt.RDat	NTSR1	20	61340189	61394123	0.07447	rs11907335	-2.36	rs4809499	0.030174	-8.08	1.351	115	16	enet	0.03754	2.58e-16	-0.9377	0.3484	NA	NA	NA	NA	NA
OSER1-out.wgt.RDat	/u/home/t/tboltz/project-ophoff/rna_whole_blood/cts_TWAS_latest/B_Cells_Naive_weights2//OSER1-out.wgt.RDat	OSER1	20	42824580	42839411	0.04438	rs1800961	2.26	rs6073394	0.020080	6.36	1.169	113	15	enet	0.03442	4.43e-15	0.3462	0.7292	NA	NA	NA	NA	NA
PKIG-out.wgt.RDat	/u/home/t/tboltz/project-ophoff/rna_whole_blood/cts_TWAS_latest/B_Cells_Naive_weights2//PKIG-out.wgt.RDat	PKIG	20	43160427	43252888	0.05020	rs6104008	3.51	rs7266098	0.022794	6.59	-1.377	115	26	enet	0.02744	2.48e-12	-0.9734	0.3303	NA	NA	NA	NA	NA
PREX1-out.wgt.RDat	/u/home/t/tboltz/project-ophoff/rna_whole_blood/cts_TWAS_latest/B_Cells_Naive_weights2//PREX1-out.wgt.RDat	PREX1	20	47240791	47444536	0.01494	rs6095298	3.01	rs729663	0.002567	-3.60	-0.509	296	296	blup	0.00393	5.22e-03	-0.7027	0.4822	NA	NA	NA	NA	NA
PROKR2-out.wgt.RDat	/u/home/t/tboltz/project-ophoff/rna_whole_blood/cts_TWAS_latest/B_Cells_Naive_weights2//PROKR2-out.wgt.RDat	PROKR2	20	5282687	5295015	0.03002	rs6139593	2.33	rs2326614	0.019426	6.01	-0.429	82	17	enet	0.02346	9.10e-11	0.3452	0.7299	NA	NA	NA	NA	NA
PRPF6-out.wgt.RDat	/u/home/t/tboltz/project-ophoff/rna_whole_blood/cts_TWAS_latest/B_Cells_Naive_weights2//PRPF6-out.wgt.RDat	PRPF6	20	62612486	62664453	0.26570	rs10485825	2.55	rs817354	0.097546	13.18	-0.065	75	32	enet	0.11988	4.04e-50	-0.3956	0.6924	NA	NA	NA	NA	NA
PSMF1-out.wgt.RDat	/u/home/t/tboltz/project-ophoff/rna_whole_blood/cts_TWAS_latest/B_Cells_Naive_weights2//PSMF1-out.wgt.RDat	PSMF1	20	1093884	1170059	0.04956	rs450739	2.08	rs6074148	0.039475	-8.40	-0.902	142	2	lasso	0.03864	9.48e-17	0.9016	0.3673	NA	NA	NA	NA	NA
RASSF2-out.wgt.RDat	/u/home/t/tboltz/project-ophoff/rna_whole_blood/cts_TWAS_latest/B_Cells_Naive_weights2//RASSF2-out.wgt.RDat	RASSF2	20	4760670	4804254	0.13014	rs6139593	2.33	rs2281639	0.047002	9.21	-1.416	116	16	enet	0.08259	1.81e-34	-0.8195	0.4125	NA	NA	NA	NA	NA
RIN2-out.wgt.RDat	/u/home/t/tboltz/project-ophoff/rna_whole_blood/cts_TWAS_latest/B_Cells_Naive_weights2//RIN2-out.wgt.RDat	RIN2	20	19738251	19983103	0.04099	rs3790262	2.98	rs746804	0.029616	-7.29	1.438	251	5	lasso	0.02993	2.59e-13	-2.4350	0.0149	0.000	0.996	0	0.001	0.003
SALL4-out.wgt.RDat	/u/home/t/tboltz/project-ophoff/rna_whole_blood/cts_TWAS_latest/B_Cells_Naive_weights2//SALL4-out.wgt.RDat	SALL4	20	50398871	50419060	0.01859	rs6021170	2.46	rs6013246	0.006566	4.88	0.970	105	3	lasso	0.00964	2.54e-05	0.6581	0.5104	NA	NA	NA	NA	NA
SAMD10-out.wgt.RDat	/u/home/t/tboltz/project-ophoff/rna_whole_blood/cts_TWAS_latest/B_Cells_Naive_weights2//SAMD10-out.wgt.RDat	SAMD10	20	62605470	62611361	0.06021	rs10485825	2.55	rs6011248	0.044699	8.93	-0.058	76	12	enet	0.04489	3.15e-19	0.6215	0.5343	NA	NA	NA	NA	NA
SDCBP2-out.wgt.RDat	/u/home/t/tboltz/project-ophoff/rna_whole_blood/cts_TWAS_latest/B_Cells_Naive_weights2//SDCBP2-out.wgt.RDat	SDCBP2	20	1290554	1309783	0.02316	rs450739	2.08	rs754363	0.003487	4.45	0.825	155	155	blup	0.00870	6.04e-05	1.0074	0.3137	NA	NA	NA	NA	NA
SEC23B-out.wgt.RDat	/u/home/t/tboltz/project-ophoff/rna_whole_blood/cts_TWAS_latest/B_Cells_Naive_weights2//SEC23B-out.wgt.RDat	SEC23B	20	18488165	18542059	0.03833	rs17810890	-2.67	rs911114	0.025826	-7.02	-0.409	219	219	blup	0.03228	3.08e-14	0.8626	0.3883	NA	NA	NA	NA	NA
SHLD1-out.wgt.RDat	/u/home/t/tboltz/project-ophoff/rna_whole_blood/cts_TWAS_latest/B_Cells_Naive_weights2//SHLD1-out.wgt.RDat	SHLD1	20	5731040	5845041	0.08377	rs6053353	1.93	rs6053693	0.030742	-7.38	0.409	177	4	lasso	0.05433	5.41e-23	-0.6991	0.4845	NA	NA	NA	NA	NA
SIRPB2-out.wgt.RDat	/u/home/t/tboltz/project-ophoff/rna_whole_blood/cts_TWAS_latest/B_Cells_Naive_weights2//SIRPB2-out.wgt.RDat	SIRPB2	20	1451387	1472233	0.26250	rs2235751	-2.32	rs13063	0.090705	12.60	0.931	147	59	enet	0.21289	3.75e-92	1.0609	0.2887	NA	NA	NA	NA	NA
SIRPD-out.wgt.RDat	/u/home/t/tboltz/project-ophoff/rna_whole_blood/cts_TWAS_latest/B_Cells_Naive_weights2//SIRPD-out.wgt.RDat	SIRPD	20	1514898	1538351	0.01449	rs2281285	-2.42	rs2263664	0.012848	-5.65	0.309	150	8	enet	0.01949	3.28e-09	-0.5530	0.5802	NA	NA	NA	NA	NA
SLC17A9-out.wgt.RDat	/u/home/t/tboltz/project-ophoff/rna_whole_blood/cts_TWAS_latest/B_Cells_Naive_weights2//SLC17A9-out.wgt.RDat	SLC17A9	20	61584060	61600937	0.04360	rs11907335	-2.36	rs11907335	0.021047	6.30	-2.363	90	6	lasso	0.03039	1.71e-13	-1.6066	0.1081	NA	NA	NA	NA	NA
SLC24A3-out.wgt.RDat	/u/home/t/tboltz/project-ophoff/rna_whole_blood/cts_TWAS_latest/B_Cells_Naive_weights2//SLC24A3-out.wgt.RDat	SLC24A3	20	19193287	19703570	0.04529	rs3790262	2.98	rs1321342	0.021240	-6.32	-0.945	330	5	lasso	0.03336	1.16e-14	0.9185	0.3583	NA	NA	NA	NA	NA
SNPH-out.wgt.RDat	/u/home/t/tboltz/project-ophoff/rna_whole_blood/cts_TWAS_latest/B_Cells_Naive_weights2//SNPH-out.wgt.RDat	SNPH	20	1246925	1289972	0.11805	rs450739	2.08	rs1040974	0.059777	-10.30	-1.072	158	14	enet	0.06969	3.40e-29	1.2742	0.2026	NA	NA	NA	NA	NA
SRXN1-out.wgt.RDat	/u/home/t/tboltz/project-ophoff/rna_whole_blood/cts_TWAS_latest/B_Cells_Naive_weights2//SRXN1-out.wgt.RDat	SRXN1	20	627260	634014	0.45236	rs6085469	1.73	rs6107696	0.257027	21.11	-1.427	113	19	enet	0.28334	2.14e-127	-0.9512	0.3415	NA	NA	NA	NA	NA
SULF2-out.wgt.RDat	/u/home/t/tboltz/project-ophoff/rna_whole_blood/cts_TWAS_latest/B_Cells_Naive_weights2//SULF2-out.wgt.RDat	SULF2	20	46285093	46415360	0.14746	rs226810	-2.65	rs6125084	0.049987	-9.42	-0.587	183	11	lasso	0.09758	1.09e-40	-0.4104	0.6815	NA	NA	NA	NA	NA
THBD-out.wgt.RDat	/u/home/t/tboltz/project-ophoff/rna_whole_blood/cts_TWAS_latest/B_Cells_Naive_weights2//THBD-out.wgt.RDat	THBD	20	23026271	23030309	0.26191	rs2236024	2.75	rs844888	0.270589	-21.87	1.406	218	13	enet	0.27591	1.60e-123	-1.4063	0.1596	NA	NA	NA	NA	NA
TNNC2-out.wgt.RDat	/u/home/t/tboltz/project-ophoff/rna_whole_blood/cts_TWAS_latest/B_Cells_Naive_weights2//TNNC2-out.wgt.RDat	TNNC2	20	44451854	44462384	0.01156	rs3746596	-2.89	rs390386	0.013464	5.34	1.500	242	4	lasso	0.01036	1.32e-05	1.4391	0.1501	NA	NA	NA	NA	NA
TP53RK-out.wgt.RDat	/u/home/t/tboltz/project-ophoff/rna_whole_blood/cts_TWAS_latest/B_Cells_Naive_weights2//TP53RK-out.wgt.RDat	TP53RK	20	45313005	45318083	0.02065	rs910064	-2.16	rs2868902	-0.000194	3.73	-0.247	169	19	enet	0.00581	8.81e-04	-1.8103	0.0703	NA	NA	NA	NA	NA
TPD52L2-out.wgt.RDat	/u/home/t/tboltz/project-ophoff/rna_whole_blood/cts_TWAS_latest/B_Cells_Naive_weights2//TPD52L2-out.wgt.RDat	TPD52L2	20	62496582	62522898	0.01773	rs10485825	2.55	rs817386	0.013144	4.94	-1.522	81	4	lasso	0.00856	6.86e-05	-1.1990	0.2305	NA	NA	NA	NA	NA
TRPC4AP-out.wgt.RDat	/u/home/t/tboltz/project-ophoff/rna_whole_blood/cts_TWAS_latest/B_Cells_Naive_weights2//TRPC4AP-out.wgt.RDat	TRPC4AP	20	33590208	33680610	0.01562	rs3818253	-2.88	rs6579211	0.011940	-5.29	0.168	193	193	blup	0.00725	2.30e-04	1.0378	0.2993	NA	NA	NA	NA	NA
TSHZ2-out.wgt.RDat	/u/home/t/tboltz/project-ophoff/rna_whole_blood/cts_TWAS_latest/B_Cells_Naive_weights2//TSHZ2-out.wgt.RDat	TSHZ2	20	51588898	52111869	0.02487	rs4541293	2.96	rs6097043	0.016234	-5.62	0.093	198	5	lasso	0.01355	7.15e-07	-0.0318	0.9746	NA	NA	NA	NA	NA
UCKL1-out.wgt.RDat	/u/home/t/tboltz/project-ophoff/rna_whole_blood/cts_TWAS_latest/B_Cells_Naive_weights2//UCKL1-out.wgt.RDat	UCKL1	20	62571183	62587769	0.02808	rs10485825	2.55	rs817329	0.003525	-3.65	-0.224	78	30	enet	0.01331	8.91e-07	1.0765	0.2817	NA	NA	NA	NA	NA
ZNF337-out.wgt.RDat	/u/home/t/tboltz/project-ophoff/rna_whole_blood/cts_TWAS_latest/B_Cells_Naive_weights2//ZNF337-out.wgt.RDat	ZNF337	20	25653832	25677489	0.04094	rs6076347	-2.76	rs8116474	0.051157	-9.48	2.248	115	6	lasso	0.04817	1.56e-20	-2.3815	0.0172	0.000	0.987	0	0.001	0.013
ZNF831-out.wgt.RDat	/u/home/t/tboltz/project-ophoff/rna_whole_blood/cts_TWAS_latest/B_Cells_Naive_weights2//ZNF831-out.wgt.RDat	ZNF831	20	57698437	57834168	0.02296	rs6064702	-2.60	rs259962	0.011382	-4.74	-0.492	135	13	enet	0.01115	6.40e-06	-0.0925	0.9263	NA	NA	NA	NA	NA
ZNFX1-out.wgt.RDat	/u/home/t/tboltz/project-ophoff/rna_whole_blood/cts_TWAS_latest/B_Cells_Naive_weights2//ZNFX1-out.wgt.RDat	ZNFX1	20	47854484	47894963	0.05230	rs6095298	3.01	rs237730	0.035708	-8.10	0.402	186	3	lasso	0.03875	8.61e-17	-1.0182	0.3086	NA	NA	NA	NA	NA
PANEL	FILE	ID	CHR	P0	P1	HSQ	BEST.GWAS.ID	BEST.GWAS.Z	EQTL.ID	EQTL.R2	EQTL.Z	EQTL.GWAS.Z	NSNP	NWGT	MODEL	MODELCV.R2	MODELCV.PV	TWAS.Z	TWAS.P	COLOC.PP0	COLOC.PP1	COLOC.PP2	COLOC.PP3	COLOC.PP4
ABCG1-out.wgt.RDat	/u/home/t/tboltz/project-ophoff/rna_whole_blood/cts_TWAS_latest/B_Cells_Naive_weights2//ABCG1-out.wgt.RDat	ABCG1	21	43619800	43717354	0.02728	rs967445	2.95	rs8133852	0.009378	5.18	1.085	203	20	enet	0.0107	9.42e-06	-0.1844	0.853723	NA	NA	NA	NA	NA
ADAMTS1-out.wgt.RDat	/u/home/t/tboltz/project-ophoff/rna_whole_blood/cts_TWAS_latest/B_Cells_Naive_weights2//ADAMTS1-out.wgt.RDat	ADAMTS1	21	28208075	28217728	0.02728	rs11702216	-2.93	rs370850	0.021580	-6.21	-0.075	184	2	lasso	0.0204	1.41e-09	0.0349	0.972180	NA	NA	NA	NA	NA
ADAMTS5-out.wgt.RDat	/u/home/t/tboltz/project-ophoff/rna_whole_blood/cts_TWAS_latest/B_Cells_Naive_weights2//ADAMTS5-out.wgt.RDat	ADAMTS5	21	28290242	28339407	0.07739	rs11702216	-2.93	rs2830674	0.006228	5.05	-0.072	231	231	blup	0.0295	3.72e-13	0.0126	0.989951	NA	NA	NA	NA	NA
APP-out.wgt.RDat	/u/home/t/tboltz/project-ophoff/rna_whole_blood/cts_TWAS_latest/B_Cells_Naive_weights2//APP-out.wgt.RDat	APP	21	27252862	27543446	0.02113	rs2830017	2.68	rs436011	0.020158	6.50	-1.119	221	3	lasso	0.0168	3.72e-08	-1.2371	0.216053	NA	NA	NA	NA	NA
BACH1-out.wgt.RDat	/u/home/t/tboltz/project-ophoff/rna_whole_blood/cts_TWAS_latest/B_Cells_Naive_weights2//BACH1-out.wgt.RDat	BACH1	21	30566393	31003071	0.02520	rs2832390	-2.98	rs8132105	0.010672	4.81	0.632	357	357	blup	0.0125	1.88e-06	0.5975	0.550190	NA	NA	NA	NA	NA
CBR1-out.wgt.RDat	/u/home/t/tboltz/project-ophoff/rna_whole_blood/cts_TWAS_latest/B_Cells_Naive_weights2//CBR1-out.wgt.RDat	CBR1	21	37442240	37445464	0.22179	rs2222956	-3.58	rs2835269	0.060679	-10.40	0.599	176	23	enet	0.1055	5.33e-44	-0.2430	0.807976	NA	NA	NA	NA	NA
CBR3-out.wgt.RDat	/u/home/t/tboltz/project-ophoff/rna_whole_blood/cts_TWAS_latest/B_Cells_Naive_weights2//CBR3-out.wgt.RDat	CBR3	21	37507378	37518860	0.14220	rs2222956	-3.58	rs2835281	0.181986	-17.94	0.687	175	11	enet	0.2002	3.93e-86	-0.4620	0.644073	NA	NA	NA	NA	NA
CBSL-out.wgt.RDat	/u/home/t/tboltz/project-ophoff/rna_whole_blood/cts_TWAS_latest/B_Cells_Naive_weights2//CBSL-out.wgt.RDat	CBSL	21	44473302	44496472	0.15510	rs967445	2.95	rs706208	0.182298	17.82	1.064	130	10	enet	0.1853	3.46e-79	1.0244	0.305634	NA	NA	NA	NA	NA
CBS-out.wgt.RDat	/u/home/t/tboltz/project-ophoff/rna_whole_blood/cts_TWAS_latest/B_Cells_Naive_weights2//CBS-out.wgt.RDat	CBS	21	44473302	44497053	0.12155	rs967445	2.95	rs706209	0.167488	17.13	1.040	130	9	enet	0.1719	4.63e-73	1.1461	0.251751	NA	NA	NA	NA	NA
CCT8-out.wgt.RDat	/u/home/t/tboltz/project-ophoff/rna_whole_blood/cts_TWAS_latest/B_Cells_Naive_weights2//CCT8-out.wgt.RDat	CCT8	21	30428127	30446118	0.19657	rs2832390	-2.98	rs2776243	0.198756	18.60	0.104	263	8	lasso	0.2292	4.77e-100	-0.3877	0.698265	NA	NA	NA	NA	NA
COL18A1-out.wgt.RDat	/u/home/t/tboltz/project-ophoff/rna_whole_blood/cts_TWAS_latest/B_Cells_Naive_weights2//COL18A1-out.wgt.RDat	COL18A1	21	46825081	46933634	0.30342	rs3788240	-3.06	rs2236470	0.376973	-25.58	0.837	125	34	enet	0.4492	2.76e-226	-0.9524	0.340903	NA	NA	NA	NA	NA
COL6A1-out.wgt.RDat	/u/home/t/tboltz/project-ophoff/rna_whole_blood/cts_TWAS_latest/B_Cells_Naive_weights2//COL6A1-out.wgt.RDat	COL6A1	21	47401684	47424964	0.08710	rs3788240	-3.06	rs3827270	0.033616	7.73	-2.909	190	190	blup	0.0493	5.59e-21	-1.8604	0.062824	NA	NA	NA	NA	NA
COL6A2-out.wgt.RDat	/u/home/t/tboltz/project-ophoff/rna_whole_blood/cts_TWAS_latest/B_Cells_Naive_weights2//COL6A2-out.wgt.RDat	COL6A2	21	47518027	47552762	0.18090	rs3788240	-3.06	rs2236490	0.012146	-5.18	0.031	192	50	enet	0.0769	3.98e-32	-1.4157	0.156852	NA	NA	NA	NA	NA
DIP2A-out.wgt.RDat	/u/home/t/tboltz/project-ophoff/rna_whole_blood/cts_TWAS_latest/B_Cells_Naive_weights2//DIP2A-out.wgt.RDat	DIP2A	21	47878805	47989928	0.16875	rs3827270	-2.91	rs2070432	0.500684	29.43	0.182	143	24	enet	0.5173	7.48e-276	0.4073	0.683772	NA	NA	NA	NA	NA
DOP1B-out.wgt.RDat	/u/home/t/tboltz/project-ophoff/rna_whole_blood/cts_TWAS_latest/B_Cells_Naive_weights2//DOP1B-out.wgt.RDat	DOP1B	21	37529081	37666572	0.02915	rs2222956	-3.58	rs4817775	0.015623	5.52	0.574	179	5	lasso	0.0260	8.90e-12	-0.2325	0.816174	NA	NA	NA	NA	NA
FAM243B-out.wgt.RDat	/u/home/t/tboltz/project-ophoff/rna_whole_blood/cts_TWAS_latest/B_Cells_Naive_weights2//FAM243B-out.wgt.RDat	FAM243B	21	35771707	35773413	0.01604	rs9976404	-4.09	rs2040113	0.009452	4.85	-0.955	161	6	lasso	0.0114	5.27e-06	-0.5821	0.560530	NA	NA	NA	NA	NA
HLCS-out.wgt.RDat	/u/home/t/tboltz/project-ophoff/rna_whole_blood/cts_TWAS_latest/B_Cells_Naive_weights2//HLCS-out.wgt.RDat	HLCS	21	38123190	38362536	0.02863	rs1053984	4.30	rs1007423	0.029392	7.40	0.043	185	10	enet	0.0291	5.65e-13	-0.1872	0.851501	NA	NA	NA	NA	NA
KCNE1-out.wgt.RDat	/u/home/t/tboltz/project-ophoff/rna_whole_blood/cts_TWAS_latest/B_Cells_Naive_weights2//KCNE1-out.wgt.RDat	KCNE1	21	35818987	35884508	0.07649	rs9976404	-4.09	rs8131131	0.010483	-6.26	1.427	155	21	enet	0.0318	4.78e-14	-1.0609	0.288738	NA	NA	NA	NA	NA
KCNJ15-out.wgt.RDat	/u/home/t/tboltz/project-ophoff/rna_whole_blood/cts_TWAS_latest/B_Cells_Naive_weights2//KCNJ15-out.wgt.RDat	KCNJ15	21	39527644	39679279	0.10958	rs2836325	-2.54	rs1008842	0.235578	-20.26	-0.074	225	17	enet	0.2421	2.40e-106	0.0624	0.950222	NA	NA	NA	NA	NA
LSS-out.wgt.RDat	/u/home/t/tboltz/project-ophoff/rna_whole_blood/cts_TWAS_latest/B_Cells_Naive_weights2//LSS-out.wgt.RDat	LSS	21	47608056	47648738	0.08794	rs3788240	-3.06	rs2254522	0.087592	-12.42	-0.401	190	24	enet	0.0987	3.81e-41	0.8889	0.374037	NA	NA	NA	NA	NA
MAP3K7CL-out.wgt.RDat	/u/home/t/tboltz/project-ophoff/rna_whole_blood/cts_TWAS_latest/B_Cells_Naive_weights2//MAP3K7CL-out.wgt.RDat	MAP3K7CL	21	30449793	30548210	0.01857	rs2832390	-2.98	rs2832194	0.011771	5.59	1.102	293	5	lasso	0.0115	4.78e-06	0.7560	0.449625	NA	NA	NA	NA	NA
MCM3AP-out.wgt.RDat	/u/home/t/tboltz/project-ophoff/rna_whole_blood/cts_TWAS_latest/B_Cells_Naive_weights2//MCM3AP-out.wgt.RDat	MCM3AP	21	47655048	47706211	0.01638	rs3788240	-3.06	rs4438580	0.008842	-5.28	-0.781	190	5	lasso	0.0128	1.40e-06	1.1199	0.262755	NA	NA	NA	NA	NA
MORC3-out.wgt.RDat	/u/home/t/tboltz/project-ophoff/rna_whole_blood/cts_TWAS_latest/B_Cells_Naive_weights2//MORC3-out.wgt.RDat	MORC3	21	37692496	37758446	0.16905	rs16994508	2.71	rs3827183	0.073093	11.33	-0.354	171	40	enet	0.0731	1.36e-30	0.3810	0.703236	NA	NA	NA	NA	NA
N6AMT1-out.wgt.RDat	/u/home/t/tboltz/project-ophoff/rna_whole_blood/cts_TWAS_latest/B_Cells_Naive_weights2//N6AMT1-out.wgt.RDat	N6AMT1	21	30244514	30257693	0.02728	rs2142206	-2.19	rs2738963	0.037385	8.25	-1.565	258	7	lasso	0.0360	1.09e-15	-1.3644	0.172436	NA	NA	NA	NA	NA
NDUFV3-out.wgt.RDat	/u/home/t/tboltz/project-ophoff/rna_whole_blood/cts_TWAS_latest/B_Cells_Naive_weights2//NDUFV3-out.wgt.RDat	NDUFV3	21	44299755	44333414	0.02164	rs967445	2.95	rs9974410	-0.000303	-3.70	1.353	145	19	enet	0.0138	5.64e-07	-1.0469	0.295123	NA	NA	NA	NA	NA
PCBP3-out.wgt.RDat	/u/home/t/tboltz/project-ophoff/rna_whole_blood/cts_TWAS_latest/B_Cells_Naive_weights2//PCBP3-out.wgt.RDat	PCBP3	21	47063609	47362368	0.06258	rs3788240	-3.06	rs8132054	0.038047	8.39	-0.655	194	3	lasso	0.0518	5.63e-22	-2.0147	0.043937	0	0.997	0	0.001	0.002
PDE9A-out.wgt.RDat	/u/home/t/tboltz/project-ophoff/rna_whole_blood/cts_TWAS_latest/B_Cells_Naive_weights2//PDE9A-out.wgt.RDat	PDE9A	21	44073732	44195619	0.06586	rs967445	2.95	rs2269152	0.039826	8.42	0.498	172	4	lasso	0.0484	1.23e-20	0.9831	0.325536	NA	NA	NA	NA	NA
PIGP-out.wgt.RDat	/u/home/t/tboltz/project-ophoff/rna_whole_blood/cts_TWAS_latest/B_Cells_Naive_weights2//PIGP-out.wgt.RDat	PIGP	21	38431471	38445470	0.02560	rs1053984	4.30	rs2835604	0.031240	8.48	-2.119	162	4	lasso	0.0429	1.92e-18	-3.3203	0.000899	0	0.482	0	0.035	0.483
PKNOX1-out.wgt.RDat	/u/home/t/tboltz/project-ophoff/rna_whole_blood/cts_TWAS_latest/B_Cells_Naive_weights2//PKNOX1-out.wgt.RDat	PKNOX1	21	44394621	44454041	0.04039	rs967445	2.95	rs11700748	0.030992	7.97	1.021	128	21	enet	0.0435	1.08e-18	1.5615	0.118417	NA	NA	NA	NA	NA
PRMT2-out.wgt.RDat	/u/home/t/tboltz/project-ophoff/rna_whole_blood/cts_TWAS_latest/B_Cells_Naive_weights2//PRMT2-out.wgt.RDat	PRMT2	21	48055508	48085036	0.11893	rs1123540	1.64	rs2070432	0.192802	18.35	0.182	121	9	lasso	0.3773	3.23e-180	0.5180	0.604453	NA	NA	NA	NA	NA
PTTG1IP-out.wgt.RDat	/u/home/t/tboltz/project-ophoff/rna_whole_blood/cts_TWAS_latest/B_Cells_Naive_weights2//PTTG1IP-out.wgt.RDat	PTTG1IP	21	46269501	46293818	0.29584	rs729895	-2.63	rs235282	0.153587	-16.33	0.901	108	38	enet	0.1861	1.51e-79	-0.4642	0.642478	NA	NA	NA	NA	NA
RWDD2B-out.wgt.RDat	/u/home/t/tboltz/project-ophoff/rna_whole_blood/cts_TWAS_latest/B_Cells_Naive_weights2//RWDD2B-out.wgt.RDat	RWDD2B	21	30376706	30391681	0.00907	rs2211779	2.30	rs2247809	0.014760	5.34	-0.864	268	8	enet	0.0125	1.89e-06	-1.2753	0.202190	NA	NA	NA	NA	NA
S100B-out.wgt.RDat	/u/home/t/tboltz/project-ophoff/rna_whole_blood/cts_TWAS_latest/B_Cells_Naive_weights2//S100B-out.wgt.RDat	S100B	21	48018518	48025121	0.13289	rs1123540	1.64	rs1029231	0.264897	21.97	0.798	128	36	enet	0.4124	5.46e-202	0.7510	0.452648	NA	NA	NA	NA	NA
SIK1B-out.wgt.RDat	/u/home/t/tboltz/project-ophoff/rna_whole_blood/cts_TWAS_latest/B_Cells_Naive_weights2//SIK1B-out.wgt.RDat	SIK1B	21	44834364	44847011	0.04095	rs4819296	-2.85	rs9982011	0.019601	-6.09	0.678	137	4	lasso	0.0249	2.54e-11	-0.7733	0.439327	NA	NA	NA	NA	NA
SLC19A1-out.wgt.RDat	/u/home/t/tboltz/project-ophoff/rna_whole_blood/cts_TWAS_latest/B_Cells_Naive_weights2//SLC19A1-out.wgt.RDat	SLC19A1	21	46913487	46993279	0.04008	rs3788240	-3.06	rs1051296	0.021381	-6.37	0.252	127	127	blup	0.0256	1.36e-11	-1.9700	0.048836	0	0.998	0	0.001	0.001
SLC37A1-out.wgt.RDat	/u/home/t/tboltz/project-ophoff/rna_whole_blood/cts_TWAS_latest/B_Cells_Naive_weights2//SLC37A1-out.wgt.RDat	SLC37A1	21	43916119	44001550	0.02635	rs967445	2.95	rs4920108	0.015405	-5.45	0.626	205	1	lasso	0.0132	9.59e-07	-0.6260	0.531315	NA	NA	NA	NA	NA
SMIM34B-out.wgt.RDat	/u/home/t/tboltz/project-ophoff/rna_whole_blood/cts_TWAS_latest/B_Cells_Naive_weights2//SMIM34B-out.wgt.RDat	SMIM34B	21	35786793	35796264	0.04701	rs9976404	-4.09	rs8131131	0.024240	-6.73	1.427	154	6	lasso	0.0251	2.10e-11	-1.0924	0.274638	NA	NA	NA	NA	NA
SPATC1L-out.wgt.RDat	/u/home/t/tboltz/project-ophoff/rna_whole_blood/cts_TWAS_latest/B_Cells_Naive_weights2//SPATC1L-out.wgt.RDat	SPATC1L	21	47581063	47604390	0.05953	rs3788240	-3.06	rs11911263	0.019045	-6.93	-0.668	190	15	enet	0.0460	1.10e-19	0.2775	0.781396	NA	NA	NA	NA	NA
TIAM1-out.wgt.RDat	/u/home/t/tboltz/project-ophoff/rna_whole_blood/cts_TWAS_latest/B_Cells_Naive_weights2//TIAM1-out.wgt.RDat	TIAM1	21	32490735	32932290	0.02794	rs2251376	2.71	rs2833420	0.018421	-6.16	1.699	185	14	enet	0.0227	1.89e-10	-1.4446	0.148573	NA	NA	NA	NA	NA
TTC3-out.wgt.RDat	/u/home/t/tboltz/project-ophoff/rna_whole_blood/cts_TWAS_latest/B_Cells_Naive_weights2//TTC3-out.wgt.RDat	TTC3	21	38445527	38575413	0.03245	rs1053984	4.30	rs2835665	0.025752	-6.94	-2.049	185	185	blup	0.0246	3.22e-11	2.3393	0.019318	0	0.924	0	0.068	0.009
U2AF1L5-out.wgt.RDat	/u/home/t/tboltz/project-ophoff/rna_whole_blood/cts_TWAS_latest/B_Cells_Naive_weights2//U2AF1L5-out.wgt.RDat	U2AF1L5	21	44513067	44527688	0.01668	rs967445	2.95	rs9984563	0.005812	-4.70	-0.650	121	7	enet	0.0134	8.23e-07	0.2820	0.777962	NA	NA	NA	NA	NA
U2AF1-out.wgt.RDat	/u/home/t/tboltz/project-ophoff/rna_whole_blood/cts_TWAS_latest/B_Cells_Naive_weights2//U2AF1-out.wgt.RDat	U2AF1	21	44513067	44527697	0.03332	rs967445	2.95	rs2839627	0.002927	-5.12	-0.688	121	6	enet	0.0218	3.92e-10	0.8754	0.381355	NA	NA	NA	NA	NA
UBASH3A-out.wgt.RDat	/u/home/t/tboltz/project-ophoff/rna_whole_blood/cts_TWAS_latest/B_Cells_Naive_weights2//UBASH3A-out.wgt.RDat	UBASH3A	21	43823557	43867794	0.06057	rs967445	2.95	rs1573416	0.014821	-6.38	1.735	187	5	lasso	0.0424	3.11e-18	-0.4474	0.654580	NA	NA	NA	NA	NA
YBEY-out.wgt.RDat	/u/home/t/tboltz/project-ophoff/rna_whole_blood/cts_TWAS_latest/B_Cells_Naive_weights2//YBEY-out.wgt.RDat	YBEY	21	47706257	47717665	0.21443	rs3788240	-3.06	rs2839155	0.134309	-15.36	1.302	190	33	enet	0.2255	3.08e-98	-1.3305	0.183337	NA	NA	NA	NA	NA
PANEL	FILE	ID	CHR	P0	P1	HSQ	BEST.GWAS.ID	BEST.GWAS.Z	EQTL.ID	EQTL.R2	EQTL.Z	EQTL.GWAS.Z	NSNP	NWGT	MODEL	MODELCV.R2	MODELCV.PV	TWAS.Z	TWAS.P	COLOC.PP0	COLOC.PP1	COLOC.PP2	COLOC.PP3	COLOC.PP4
APOL1-out.wgt.RDat	/u/home/t/tboltz/project-ophoff/rna_whole_blood/cts_TWAS_latest/B_Cells_Naive_weights2//APOL1-out.wgt.RDat	APOL1	22	36649057	36663576	0.0398	rs4821506	-2.65	rs129423	0.01723	-5.92	-0.769	118	20	enet	0.02875	7.55e-13	0.5357	0.592	NA	NA	NA	NA	NA
APOL2-out.wgt.RDat	/u/home/t/tboltz/project-ophoff/rna_whole_blood/cts_TWAS_latest/B_Cells_Naive_weights2//APOL2-out.wgt.RDat	APOL2	22	36622256	36636000	0.0203	rs4821506	-2.65	rs7285167	0.00169	3.61	2.012	122	27	enet	0.00951	2.86e-05	1.2213	0.222	NA	NA	NA	NA	NA
C1QTNF6-out.wgt.RDat	/u/home/t/tboltz/project-ophoff/rna_whole_blood/cts_TWAS_latest/B_Cells_Naive_weights2//C1QTNF6-out.wgt.RDat	C1QTNF6	22	37576207	37595425	0.0306	rs5756516	1.70	rs64547	0.01836	-5.81	1.260	153	3	lasso	0.01764	1.76e-08	-1.3718	0.170	NA	NA	NA	NA	NA
CSF2RB-out.wgt.RDat	/u/home/t/tboltz/project-ophoff/rna_whole_blood/cts_TWAS_latest/B_Cells_Naive_weights2//CSF2RB-out.wgt.RDat	CSF2RB	22	37309671	37336481	0.0392	rs4821506	-2.65	rs5756379	0.02236	6.35	-0.042	165	2	lasso	0.02769	1.98e-12	0.0629	0.950	NA	NA	NA	NA	NA
FAM118A-out.wgt.RDat	/u/home/t/tboltz/project-ophoff/rna_whole_blood/cts_TWAS_latest/B_Cells_Naive_weights2//FAM118A-out.wgt.RDat	FAM118A	22	45704850	45737836	0.3234	rs2350224	-2.91	rs3747240	0.51267	29.83	1.363	119	37	enet	0.60885	0.00e+00	1.1088	0.268	NA	NA	NA	NA	NA
FOXRED2-out.wgt.RDat	/u/home/t/tboltz/project-ophoff/rna_whole_blood/cts_TWAS_latest/B_Cells_Naive_weights2//FOXRED2-out.wgt.RDat	FOXRED2	22	36883238	36903148	0.0578	rs4821506	-2.65	rs139981	0.04966	9.98	0.405	137	17	enet	0.06163	6.29e-26	0.8996	0.368	NA	NA	NA	NA	NA
IFT27-out.wgt.RDat	/u/home/t/tboltz/project-ophoff/rna_whole_blood/cts_TWAS_latest/B_Cells_Naive_weights2//IFT27-out.wgt.RDat	IFT27	22	37154247	37172300	0.0359	NA	NA	NA	NA	NA	NA	158	0	lasso	0.03707	3.94e-16	NA	NA	NA	NA	NA	NA	NA
KIAA0930-out.wgt.RDat	/u/home/t/tboltz/project-ophoff/rna_whole_blood/cts_TWAS_latest/B_Cells_Naive_weights2//KIAA0930-out.wgt.RDat	KIAA0930	22	45586220	45636650	0.0329	rs2350224	-2.91	rs2294196	0.02653	-6.93	-0.191	125	4	lasso	0.02515	1.97e-11	0.2172	0.828	NA	NA	NA	NA	NA
MYH9-out.wgt.RDat	/u/home/t/tboltz/project-ophoff/rna_whole_blood/cts_TWAS_latest/B_Cells_Naive_weights2//MYH9-out.wgt.RDat	MYH9	22	36677324	36784112	0.0205	NA	NA	NA	NA	NA	NA	134	0	enet	0.00765	1.59e-04	NA	NA	NA	NA	NA	NA	NA
NUP50-out.wgt.RDat	/u/home/t/tboltz/project-ophoff/rna_whole_blood/cts_TWAS_latest/B_Cells_Naive_weights2//NUP50-out.wgt.RDat	NUP50	22	45559807	45583898	0.1190	rs2350224	-2.91	rs6007465	0.06460	-10.70	-0.252	125	8	lasso	0.07156	5.91e-30	-0.1175	0.906	NA	NA	NA	NA	NA
RTL6-out.wgt.RDat	/u/home/t/tboltz/project-ophoff/rna_whole_blood/cts_TWAS_latest/B_Cells_Naive_weights2//RTL6-out.wgt.RDat	RTL6	22	44888464	44894113	0.1189	rs2350224	-2.91	rs133796	0.11617	14.24	1.069	148	3	lasso	0.11568	2.52e-48	1.0639	0.287	NA	NA	NA	NA	NA
SSTR3-out.wgt.RDat	/u/home/t/tboltz/project-ophoff/rna_whole_blood/cts_TWAS_latest/B_Cells_Naive_weights2//SSTR3-out.wgt.RDat	SSTR3	22	37600278	37608517	0.0473	rs5756516	1.70	rs13054809	0.01681	-6.13	-0.129	152	5	lasso	0.04645	7.52e-20	0.8449	0.398	NA	NA	NA	NA	NA
UPK3A-out.wgt.RDat	/u/home/t/tboltz/project-ophoff/rna_whole_blood/cts_TWAS_latest/B_Cells_Naive_weights2//UPK3A-out.wgt.RDat	UPK3A	22	45680831	45691755	0.0829	rs2350224	-2.91	rs5766616	0.08081	-11.94	-0.904	118	20	enet	0.08175	4.01e-34	0.6230	0.533	NA	NA	NA	NA	NA
PANEL	FILE	ID	CHR	P0	P1	HSQ	BEST.GWAS.ID	BEST.GWAS.Z	EQTL.ID	EQTL.R2	EQTL.Z	EQTL.GWAS.Z	NSNP	NWGT	MODEL	MODELCV.R2	MODELCV.PV	TWAS.Z	TWAS.P	COLOC.PP0	COLOC.PP1	COLOC.PP2	COLOC.PP3	COLOC.PP4
ADAM17-out.wgt.RDat	/u/home/t/tboltz/project-ophoff/rna_whole_blood/cts_TWAS_latest/B_Cells_Naive_weights2//ADAM17-out.wgt.RDat	ADAM17	2	9.63e+06	9.70e+06	0.04862	rs11680429	-2.27	rs10495563	0.055717	-10.03	1.368	139	4	lasso	0.05469	3.87e-23	-1.33292	0.1826	NA	NA	NA	NA	NA
ANKRD23-out.wgt.RDat	/u/home/t/tboltz/project-ophoff/rna_whole_blood/cts_TWAS_latest/B_Cells_Naive_weights2//ANKRD23-out.wgt.RDat	ANKRD23	2	9.75e+07	9.75e+07	0.00926	rs11900808	-2.48	rs7594727	0.008931	-4.75	1.977	90	2	lasso	0.00828	8.91e-05	-2.02773	0.0426	0.170	0.822	0	0.000	0.008
ANKRD36B-out.wgt.RDat	/u/home/t/tboltz/project-ophoff/rna_whole_blood/cts_TWAS_latest/B_Cells_Naive_weights2//ANKRD36B-out.wgt.RDat	ANKRD36B	2	9.81e+07	9.82e+07	0.03185	rs17022373	-1.90	rs6718109	0.057184	10.21	-0.534	55	55	blup	0.05743	3.06e-24	-0.15808	0.8744	NA	NA	NA	NA	NA
ANKRD36C-out.wgt.RDat	/u/home/t/tboltz/project-ophoff/rna_whole_blood/cts_TWAS_latest/B_Cells_Naive_weights2//ANKRD36C-out.wgt.RDat	ANKRD36C	2	9.65e+07	9.67e+07	0.04040	rs11900808	-2.48	rs2312955	0.035334	8.49	-0.073	46	7	lasso	0.04135	8.02e-18	-0.50982	0.6102	NA	NA	NA	NA	NA
ANKRD36-out.wgt.RDat	/u/home/t/tboltz/project-ophoff/rna_whole_blood/cts_TWAS_latest/B_Cells_Naive_weights2//ANKRD36-out.wgt.RDat	ANKRD36	2	9.78e+07	9.79e+07	0.05478	rs6758151	2.35	rs2138132	0.025510	-7.41	0.109	72	72	blup	0.04681	5.43e-20	-0.23431	0.8147	NA	NA	NA	NA	NA
ARID5A-out.wgt.RDat	/u/home/t/tboltz/project-ophoff/rna_whole_blood/cts_TWAS_latest/B_Cells_Naive_weights2//ARID5A-out.wgt.RDat	ARID5A	2	9.72e+07	9.72e+07	0.03544	rs11900808	-2.48	rs3731935	0.009750	-5.47	0.862	98	25	enet	0.02272	1.77e-10	0.16856	0.8661	NA	NA	NA	NA	NA
ATOH8-out.wgt.RDat	/u/home/t/tboltz/project-ophoff/rna_whole_blood/cts_TWAS_latest/B_Cells_Naive_weights2//ATOH8-out.wgt.RDat	ATOH8	2	8.60e+07	8.60e+07	0.37787	rs17850709	3.26	rs2366807	0.240254	-20.89	-0.299	257	51	enet	0.35586	1.77e-167	0.04979	0.9603	NA	NA	NA	NA	NA
ATP6V1E2-out.wgt.RDat	/u/home/t/tboltz/project-ophoff/rna_whole_blood/cts_TWAS_latest/B_Cells_Naive_weights2//ATP6V1E2-out.wgt.RDat	ATP6V1E2	2	4.67e+07	4.68e+07	0.08113	rs6717063	1.97	rs4952833	0.058537	-10.17	0.287	200	26	enet	0.07416	5.16e-31	-0.33854	0.7350	NA	NA	NA	NA	NA
BCL2L11-out.wgt.RDat	/u/home/t/tboltz/project-ophoff/rna_whole_blood/cts_TWAS_latest/B_Cells_Naive_weights2//BCL2L11-out.wgt.RDat	BCL2L11	2	1.12e+08	1.12e+08	0.01406	rs1398030	2.44	rs13395957	0.004607	-4.25	-1.115	99	5	enet	0.00694	3.07e-04	0.83920	0.4014	NA	NA	NA	NA	NA
C1D-out.wgt.RDat	/u/home/t/tboltz/project-ophoff/rna_whole_blood/cts_TWAS_latest/B_Cells_Naive_weights2//C1D-out.wgt.RDat	C1D	2	6.83e+07	6.83e+07	0.23921	rs6721129	-2.52	rs10439493	0.109423	13.83	-0.298	256	26	enet	0.11577	2.31e-48	-0.75618	0.4495	NA	NA	NA	NA	NA
C2orf92-out.wgt.RDat	/u/home/t/tboltz/project-ophoff/rna_whole_blood/cts_TWAS_latest/B_Cells_Naive_weights2//C2orf92-out.wgt.RDat	C2orf92	2	9.83e+07	9.83e+07	0.01313	rs17022373	-1.90	rs298906	0.007554	4.56	-0.840	49	12	enet	0.00912	4.10e-05	-1.29277	0.1961	NA	NA	NA	NA	NA
CAPG-out.wgt.RDat	/u/home/t/tboltz/project-ophoff/rna_whole_blood/cts_TWAS_latest/B_Cells_Naive_weights2//CAPG-out.wgt.RDat	CAPG	2	8.56e+07	8.56e+07	0.06788	rs17850709	3.26	rs6716601	0.033729	-8.30	1.307	188	24	enet	0.05997	2.92e-25	-1.55348	0.1203	NA	NA	NA	NA	NA
CBWD2-out.wgt.RDat	/u/home/t/tboltz/project-ophoff/rna_whole_blood/cts_TWAS_latest/B_Cells_Naive_weights2//CBWD2-out.wgt.RDat	CBWD2	2	1.14e+08	1.14e+08	0.01705	rs10187723	-2.12	rs2166966	0.002920	4.25	0.023	166	166	blup	0.00571	9.69e-04	-0.10963	0.9127	NA	NA	NA	NA	NA
CEBPZ-out.wgt.RDat	/u/home/t/tboltz/project-ophoff/rna_whole_blood/cts_TWAS_latest/B_Cells_Naive_weights2//CEBPZ-out.wgt.RDat	CEBPZ	2	3.74e+07	3.75e+07	0.01837	rs7593468	1.96	rs10206380	0.012201	5.26	-0.113	181	2	lasso	0.01174	3.73e-06	-0.14113	0.8878	NA	NA	NA	NA	NA
CLEC4F-out.wgt.RDat	/u/home/t/tboltz/project-ophoff/rna_whole_blood/cts_TWAS_latest/B_Cells_Naive_weights2//CLEC4F-out.wgt.RDat	CLEC4F	2	7.10e+07	7.10e+07	0.29633	rs10202800	-2.75	rs722896	0.097216	-13.07	0.530	190	67	enet	0.18891	7.25e-81	-0.96901	0.3325	NA	NA	NA	NA	NA
CLHC1-out.wgt.RDat	/u/home/t/tboltz/project-ophoff/rna_whole_blood/cts_TWAS_latest/B_Cells_Naive_weights2//CLHC1-out.wgt.RDat	CLHC1	2	5.54e+07	5.55e+07	0.31462	rs12996653	2.51	rs4435493	0.162564	16.84	0.884	255	25	enet	0.18822	1.52e-80	0.67936	0.4969	NA	NA	NA	NA	NA
CYP1B1-out.wgt.RDat	/u/home/t/tboltz/project-ophoff/rna_whole_blood/cts_TWAS_latest/B_Cells_Naive_weights2//CYP1B1-out.wgt.RDat	CYP1B1	2	3.83e+07	3.83e+07	0.10861	rs9341266	-1.76	rs2113390	0.015779	7.36	0.358	219	30	enet	0.07086	1.15e-29	-0.35472	0.7228	NA	NA	NA	NA	NA
CYP26B1-out.wgt.RDat	/u/home/t/tboltz/project-ophoff/rna_whole_blood/cts_TWAS_latest/B_Cells_Naive_weights2//CYP26B1-out.wgt.RDat	CYP26B1	2	7.24e+07	7.24e+07	0.22456	rs6758593	2.73	rs17725024	0.307567	23.18	2.022	106	3	lasso	0.30855	7.52e-141	1.99495	0.0460	0.000	0.991	0	0.000	0.008
EIF2AK3-out.wgt.RDat	/u/home/t/tboltz/project-ophoff/rna_whole_blood/cts_TWAS_latest/B_Cells_Naive_weights2//EIF2AK3-out.wgt.RDat	EIF2AK3	2	8.89e+07	8.89e+07	0.01417	rs6756194	2.10	rs2970920	0.000670	3.65	1.427	132	132	blup	0.00488	2.11e-03	1.00986	0.3126	NA	NA	NA	NA	NA
EML6-out.wgt.RDat	/u/home/t/tboltz/project-ophoff/rna_whole_blood/cts_TWAS_latest/B_Cells_Naive_weights2//EML6-out.wgt.RDat	EML6	2	5.50e+07	5.52e+07	0.03436	rs12996653	2.51	rs2288682	0.009752	5.57	-0.653	270	270	blup	0.01920	4.30e-09	-0.53159	0.5950	NA	NA	NA	NA	NA
ETAA1-out.wgt.RDat	/u/home/t/tboltz/project-ophoff/rna_whole_blood/cts_TWAS_latest/B_Cells_Naive_weights2//ETAA1-out.wgt.RDat	ETAA1	2	6.76e+07	6.76e+07	0.01521	rs13424211	2.23	rs3770657	0.005899	4.69	-0.265	253	253	blup	0.00828	8.89e-05	-0.50449	0.6139	NA	NA	NA	NA	NA
FANCL-out.wgt.RDat	/u/home/t/tboltz/project-ophoff/rna_whole_blood/cts_TWAS_latest/B_Cells_Naive_weights2//FANCL-out.wgt.RDat	FANCL	2	5.84e+07	5.85e+07	0.03556	rs4672252	-3.80	rs17049345	0.022832	6.52	-0.650	179	4	lasso	0.02569	1.21e-11	-0.65255	0.5140	NA	NA	NA	NA	NA
FEZ2-out.wgt.RDat	/u/home/t/tboltz/project-ophoff/rna_whole_blood/cts_TWAS_latest/B_Cells_Naive_weights2//FEZ2-out.wgt.RDat	FEZ2	2	3.68e+07	3.69e+07	0.06155	rs726946	2.50	rs1533948	0.073974	-11.58	-1.599	230	8	lasso	0.09156	3.54e-38	2.15767	0.0310	0.000	0.995	0	0.001	0.004
GALM-out.wgt.RDat	/u/home/t/tboltz/project-ophoff/rna_whole_blood/cts_TWAS_latest/B_Cells_Naive_weights2//GALM-out.wgt.RDat	GALM	2	3.89e+07	3.90e+07	0.01914	rs10445918	-1.58	rs3821023	0.014355	5.21	-0.971	162	4	lasso	0.01123	5.93e-06	-0.96572	0.3342	NA	NA	NA	NA	NA
GALNT14-out.wgt.RDat	/u/home/t/tboltz/project-ophoff/rna_whole_blood/cts_TWAS_latest/B_Cells_Naive_weights2//GALNT14-out.wgt.RDat	GALNT14	2	3.11e+07	3.14e+07	0.03516	rs7560096	-2.34	rs2303324	0.007030	-5.60	-0.492	265	5	lasso	0.01965	2.86e-09	1.10356	0.2698	NA	NA	NA	NA	NA
GEN1-out.wgt.RDat	/u/home/t/tboltz/project-ophoff/rna_whole_blood/cts_TWAS_latest/B_Cells_Naive_weights2//GEN1-out.wgt.RDat	GEN1	2	1.79e+07	1.80e+07	0.04277	rs12477900	3.08	rs12998167	-0.000548	4.24	-1.295	238	238	blup	0.01591	8.44e-08	-0.46903	0.6391	NA	NA	NA	NA	NA
GGCX-out.wgt.RDat	/u/home/t/tboltz/project-ophoff/rna_whole_blood/cts_TWAS_latest/B_Cells_Naive_weights2//GGCX-out.wgt.RDat	GGCX	2	8.58e+07	8.58e+07	0.01861	rs17850709	3.26	rs10187424	0.013613	5.52	1.093	200	200	blup	0.00939	3.20e-05	1.74680	0.0807	NA	NA	NA	NA	NA
GNLY-out.wgt.RDat	/u/home/t/tboltz/project-ophoff/rna_whole_blood/cts_TWAS_latest/B_Cells_Naive_weights2//GNLY-out.wgt.RDat	GNLY	2	8.59e+07	8.59e+07	0.28411	rs17850709	3.26	rs12151742	0.171682	17.31	0.177	241	34	enet	0.19092	8.50e-82	0.06301	0.9498	NA	NA	NA	NA	NA
GPAT2-out.wgt.RDat	/u/home/t/tboltz/project-ophoff/rna_whole_blood/cts_TWAS_latest/B_Cells_Naive_weights2//GPAT2-out.wgt.RDat	GPAT2	2	9.67e+07	9.67e+07	0.07301	rs11900808	-2.48	rs3731935	0.006308	-3.53	0.862	46	18	enet	0.01587	8.73e-08	-0.21635	0.8287	NA	NA	NA	NA	NA
GRHL1-out.wgt.RDat	/u/home/t/tboltz/project-ophoff/rna_whole_blood/cts_TWAS_latest/B_Cells_Naive_weights2//GRHL1-out.wgt.RDat	GRHL1	2	1.01e+07	1.01e+07	0.09109	rs11695911	-2.43	rs2003911	0.063771	-10.55	0.117	137	8	lasso	0.06959	3.76e-29	-0.20938	0.8341	NA	NA	NA	NA	NA
HNRNPLL-out.wgt.RDat	/u/home/t/tboltz/project-ophoff/rna_whole_blood/cts_TWAS_latest/B_Cells_Naive_weights2//HNRNPLL-out.wgt.RDat	HNRNPLL	2	3.88e+07	3.88e+07	0.02637	rs10445918	-1.58	rs17576507	0.009405	-5.19	1.299	178	178	blup	0.01352	7.35e-07	-0.14077	0.8881	NA	NA	NA	NA	NA
HPCAL1-out.wgt.RDat	/u/home/t/tboltz/project-ophoff/rna_whole_blood/cts_TWAS_latest/B_Cells_Naive_weights2//HPCAL1-out.wgt.RDat	HPCAL1	2	1.04e+07	1.06e+07	0.04013	rs11695911	-2.43	rs7583465	0.007076	5.18	0.889	158	3	lasso	0.01810	1.16e-08	0.69598	0.4864	NA	NA	NA	NA	NA
IL18R1-out.wgt.RDat	/u/home/t/tboltz/project-ophoff/rna_whole_blood/cts_TWAS_latest/B_Cells_Naive_weights2//IL18R1-out.wgt.RDat	IL18R1	2	1.03e+08	1.03e+08	0.04935	rs2732841	-1.94	rs2015478	0.029387	-7.86	-0.702	304	18	enet	0.05708	4.24e-24	-0.06993	0.9443	NA	NA	NA	NA	NA
IL18RAP-out.wgt.RDat	/u/home/t/tboltz/project-ophoff/rna_whole_blood/cts_TWAS_latest/B_Cells_Naive_weights2//IL18RAP-out.wgt.RDat	IL18RAP	2	1.03e+08	1.03e+08	0.30913	rs2732841	-1.94	rs2310300	0.408852	-26.75	0.343	283	38	enet	0.48937	1.05e-254	0.01234	0.9902	NA	NA	NA	NA	NA
IL1R1-out.wgt.RDat	/u/home/t/tboltz/project-ophoff/rna_whole_blood/cts_TWAS_latest/B_Cells_Naive_weights2//IL1R1-out.wgt.RDat	IL1R1	2	1.03e+08	1.03e+08	0.01189	rs17026501	1.75	rs11688863	0.009559	4.65	0.507	303	3	lasso	0.00486	2.15e-03	0.39419	0.6934	NA	NA	NA	NA	NA
IL1R2-out.wgt.RDat	/u/home/t/tboltz/project-ophoff/rna_whole_blood/cts_TWAS_latest/B_Cells_Naive_weights2//IL1R2-out.wgt.RDat	IL1R2	2	1.03e+08	1.03e+08	0.03624	rs17026501	1.75	rs3218984	0.026782	7.68	0.031	272	7	lasso	0.03426	5.09e-15	-0.10936	0.9129	NA	NA	NA	NA	NA
IL1RL1-out.wgt.RDat	/u/home/t/tboltz/project-ophoff/rna_whole_blood/cts_TWAS_latest/B_Cells_Naive_weights2//IL1RL1-out.wgt.RDat	IL1RL1	2	1.03e+08	1.03e+08	0.07759	rs2732841	-1.94	rs1420106	0.089063	-12.75	-0.698	304	8	lasso	0.10948	1.08e-45	1.07322	0.2832	NA	NA	NA	NA	NA
INO80B-out.wgt.RDat	/u/home/t/tboltz/project-ophoff/rna_whole_blood/cts_TWAS_latest/B_Cells_Naive_weights2//INO80B-out.wgt.RDat	INO80B	2	7.47e+07	7.47e+07	0.01507	rs13396777	2.52	rs2268417	0.019425	-6.55	-0.605	84	6	lasso	0.01345	7.88e-07	0.59805	0.5498	NA	NA	NA	NA	NA
ITGB1BP1-out.wgt.RDat	/u/home/t/tboltz/project-ophoff/rna_whole_blood/cts_TWAS_latest/B_Cells_Naive_weights2//ITGB1BP1-out.wgt.RDat	ITGB1BP1	2	9.54e+06	9.56e+06	0.02065	rs11680429	-2.27	rs4436931	0.014200	-5.20	-1.721	120	120	blup	0.01500	1.92e-07	0.33675	0.7363	NA	NA	NA	NA	NA
KLF11-out.wgt.RDat	/u/home/t/tboltz/project-ophoff/rna_whole_blood/cts_TWAS_latest/B_Cells_Naive_weights2//KLF11-out.wgt.RDat	KLF11	2	1.02e+07	1.02e+07	0.04822	rs11695911	-2.43	rs12622986	0.012805	-4.82	0.292	121	50	enet	0.01713	2.80e-08	-0.96166	0.3362	NA	NA	NA	NA	NA
KRTCAP3-out.wgt.RDat	/u/home/t/tboltz/project-ophoff/rna_whole_blood/cts_TWAS_latest/B_Cells_Naive_weights2//KRTCAP3-out.wgt.RDat	KRTCAP3	2	2.77e+07	2.77e+07	0.01228	rs1275538	2.96	rs1260345	0.009016	5.04	0.668	154	3	lasso	0.00879	5.55e-05	0.66442	0.5064	NA	NA	NA	NA	NA
LBH-out.wgt.RDat	/u/home/t/tboltz/project-ophoff/rna_whole_blood/cts_TWAS_latest/B_Cells_Naive_weights2//LBH-out.wgt.RDat	LBH	2	3.05e+07	3.05e+07	0.16897	rs6718106	2.30	rs2362541	0.031091	-7.61	-0.223	191	37	enet	0.07256	2.31e-30	-0.37553	0.7073	NA	NA	NA	NA	NA
LCLAT1-out.wgt.RDat	/u/home/t/tboltz/project-ophoff/rna_whole_blood/cts_TWAS_latest/B_Cells_Naive_weights2//LCLAT1-out.wgt.RDat	LCLAT1	2	3.07e+07	3.09e+07	0.13971	rs7560096	-2.34	rs1723175	0.261730	21.41	0.698	217	7	lasso	0.26648	1.17e-118	0.77403	0.4389	NA	NA	NA	NA	NA
LTBP1-out.wgt.RDat	/u/home/t/tboltz/project-ophoff/rna_whole_blood/cts_TWAS_latest/B_Cells_Naive_weights2//LTBP1-out.wgt.RDat	LTBP1	2	3.32e+07	3.36e+07	0.01539	rs10495799	2.45	rs1947444	0.017183	5.73	1.439	218	19	enet	0.01123	5.94e-06	1.09846	0.2720	NA	NA	NA	NA	NA
MAT2A-out.wgt.RDat	/u/home/t/tboltz/project-ophoff/rna_whole_blood/cts_TWAS_latest/B_Cells_Naive_weights2//MAT2A-out.wgt.RDat	MAT2A	2	8.58e+07	8.58e+07	0.08728	rs17850709	3.26	rs2044475	0.010596	-6.28	-0.013	196	48	enet	0.04452	4.42e-19	1.92124	0.0547	NA	NA	NA	NA	NA
MCEE-out.wgt.RDat	/u/home/t/tboltz/project-ophoff/rna_whole_blood/cts_TWAS_latest/B_Cells_Naive_weights2//MCEE-out.wgt.RDat	MCEE	2	7.13e+07	7.14e+07	0.01631	rs6546638	2.32	rs9636399	0.010379	-4.72	1.031	177	1	lasso	0.00552	1.15e-03	-1.03100	0.3025	NA	NA	NA	NA	NA
MERTK-out.wgt.RDat	/u/home/t/tboltz/project-ophoff/rna_whole_blood/cts_TWAS_latest/B_Cells_Naive_weights2//MERTK-out.wgt.RDat	MERTK	2	1.13e+08	1.13e+08	0.19931	rs4848978	-3.26	rs13419523	0.098063	13.15	0.977	142	28	enet	0.15451	3.09e-65	1.68923	0.0912	NA	NA	NA	NA	NA
MFSD9-out.wgt.RDat	/u/home/t/tboltz/project-ophoff/rna_whole_blood/cts_TWAS_latest/B_Cells_Naive_weights2//MFSD9-out.wgt.RDat	MFSD9	2	1.03e+08	1.03e+08	0.43468	rs2732841	-1.94	rs2540300	0.274288	21.81	-0.774	212	3	lasso	0.30735	3.35e-140	-0.88603	0.3756	NA	NA	NA	NA	NA
MOB1A-out.wgt.RDat	/u/home/t/tboltz/project-ophoff/rna_whole_blood/cts_TWAS_latest/B_Cells_Naive_weights2//MOB1A-out.wgt.RDat	MOB1A	2	7.44e+07	7.44e+07	0.02276	rs13396777	2.52	rs1962332	0.017650	5.96	-2.214	87	2	lasso	0.01545	1.28e-07	-2.31678	0.0205	0.001	0.986	0	0.000	0.013
MPHOSPH10-out.wgt.RDat	/u/home/t/tboltz/project-ophoff/rna_whole_blood/cts_TWAS_latest/B_Cells_Naive_weights2//MPHOSPH10-out.wgt.RDat	MPHOSPH10	2	7.14e+07	7.14e+07	0.01800	rs6546638	2.32	rs9941620	0.020520	6.16	-0.063	173	4	enet	0.01999	2.09e-09	-0.06311	0.9497	NA	NA	NA	NA	NA
MRPL53-out.wgt.RDat	/u/home/t/tboltz/project-ophoff/rna_whole_blood/cts_TWAS_latest/B_Cells_Naive_weights2//MRPL53-out.wgt.RDat	MRPL53	2	7.47e+07	7.47e+07	0.02985	rs13396777	2.52	rs3755445	0.050199	-9.74	-0.594	85	2	lasso	0.05093	1.24e-21	0.61009	0.5418	NA	NA	NA	NA	NA
MRPS9-out.wgt.RDat	/u/home/t/tboltz/project-ophoff/rna_whole_blood/cts_TWAS_latest/B_Cells_Naive_weights2//MRPS9-out.wgt.RDat	MRPS9	2	1.06e+08	1.06e+08	0.06668	rs6751519	2.40	rs17635199	0.081801	-11.99	-0.451	213	4	lasso	0.08053	1.28e-33	0.46587	0.6413	NA	NA	NA	NA	NA
NCK2-out.wgt.RDat	/u/home/t/tboltz/project-ophoff/rna_whole_blood/cts_TWAS_latest/B_Cells_Naive_weights2//NCK2-out.wgt.RDat	NCK2	2	1.06e+08	1.07e+08	0.05923	rs4851887	2.81	rs6736701	0.040645	8.89	-1.175	297	6	lasso	0.04717	3.89e-20	-1.03493	0.3007	NA	NA	NA	NA	NA
NDUFAF7-out.wgt.RDat	/u/home/t/tboltz/project-ophoff/rna_whole_blood/cts_TWAS_latest/B_Cells_Naive_weights2//NDUFAF7-out.wgt.RDat	NDUFAF7	2	3.75e+07	3.75e+07	0.03978	rs9789649	1.84	rs3213745	0.029876	7.58	0.173	173	5	lasso	0.03262	2.25e-14	0.26506	0.7910	NA	NA	NA	NA	NA
NLRC4-out.wgt.RDat	/u/home/t/tboltz/project-ophoff/rna_whole_blood/cts_TWAS_latest/B_Cells_Naive_weights2//NLRC4-out.wgt.RDat	NLRC4	2	3.24e+07	3.25e+07	0.01337	rs12712329	2.12	rs3769604	0.015974	-5.46	0.515	94	1	lasso	0.01409	4.41e-07	-0.51500	0.6066	NA	NA	NA	NA	NA
PAIP2B-out.wgt.RDat	/u/home/t/tboltz/project-ophoff/rna_whole_blood/cts_TWAS_latest/B_Cells_Naive_weights2//PAIP2B-out.wgt.RDat	PAIP2B	2	7.14e+07	7.15e+07	0.02868	rs6546638	2.32	rs2418896	0.019525	-5.96	-0.715	161	3	lasso	0.01778	1.55e-08	0.78885	0.4302	NA	NA	NA	NA	NA
PAX8-out.wgt.RDat	/u/home/t/tboltz/project-ophoff/rna_whole_blood/cts_TWAS_latest/B_Cells_Naive_weights2//PAX8-out.wgt.RDat	PAX8	2	1.14e+08	1.14e+08	0.17663	rs10187723	-2.12	rs4849179	0.120649	-14.54	-0.456	222	6	lasso	0.12016	3.09e-50	0.43071	0.6667	NA	NA	NA	NA	NA
PIGF-out.wgt.RDat	/u/home/t/tboltz/project-ophoff/rna_whole_blood/cts_TWAS_latest/B_Cells_Naive_weights2//PIGF-out.wgt.RDat	PIGF	2	4.68e+07	4.68e+07	0.03817	rs6717063	1.97	rs4142759	0.037910	-8.35	-1.068	198	10	enet	0.03502	2.56e-15	0.74412	0.4568	NA	NA	NA	NA	NA
PLB1-out.wgt.RDat	/u/home/t/tboltz/project-ophoff/rna_whole_blood/cts_TWAS_latest/B_Cells_Naive_weights2//PLB1-out.wgt.RDat	PLB1	2	2.87e+07	2.89e+07	0.31311	rs13018122	2.91	rs12478824	0.092351	12.75	1.415	220	80	enet	0.20482	2.56e-88	1.36206	0.1732	NA	NA	NA	NA	NA
PLEKHH2-out.wgt.RDat	/u/home/t/tboltz/project-ophoff/rna_whole_blood/cts_TWAS_latest/B_Cells_Naive_weights2//PLEKHH2-out.wgt.RDat	PLEKHH2	2	4.39e+07	4.40e+07	0.09351	rs2167977	2.73	rs10174938	0.072577	11.29	0.195	208	18	enet	0.07444	3.96e-31	0.61794	0.5366	NA	NA	NA	NA	NA
PLEK-out.wgt.RDat	/u/home/t/tboltz/project-ophoff/rna_whole_blood/cts_TWAS_latest/B_Cells_Naive_weights2//PLEK-out.wgt.RDat	PLEK	2	6.86e+07	6.86e+07	0.27693	rs7570797	-2.65	rs1542136	0.217528	-19.53	0.087	230	6	lasso	0.32361	3.97e-149	-0.19525	0.8452	NA	NA	NA	NA	NA
PNPT1-out.wgt.RDat	/u/home/t/tboltz/project-ophoff/rna_whole_blood/cts_TWAS_latest/B_Cells_Naive_weights2//PNPT1-out.wgt.RDat	PNPT1	2	5.59e+07	5.59e+07	0.01687	rs6733889	2.68	rs9309267	0.012538	4.81	-0.605	223	223	blup	0.00756	1.72e-04	-1.13370	0.2569	NA	NA	NA	NA	NA
POMC-out.wgt.RDat	/u/home/t/tboltz/project-ophoff/rna_whole_blood/cts_TWAS_latest/B_Cells_Naive_weights2//POMC-out.wgt.RDat	POMC	2	2.54e+07	2.54e+07	0.08969	rs1804645	-2.03	rs17046887	0.048239	9.27	-0.507	125	7	lasso	0.06917	5.55e-29	-1.18116	0.2375	NA	NA	NA	NA	NA
PPM1G-out.wgt.RDat	/u/home/t/tboltz/project-ophoff/rna_whole_blood/cts_TWAS_latest/B_Cells_Naive_weights2//PPM1G-out.wgt.RDat	PPM1G	2	2.76e+07	2.76e+07	0.15932	rs1275538	2.96	rs4582	0.356997	-24.97	0.680	149	6	lasso	0.35773	1.43e-168	-0.70902	0.4783	NA	NA	NA	NA	NA
PPP3R1-out.wgt.RDat	/u/home/t/tboltz/project-ophoff/rna_whole_blood/cts_TWAS_latest/B_Cells_Naive_weights2//PPP3R1-out.wgt.RDat	PPP3R1	2	6.84e+07	6.85e+07	0.01979	rs7570797	-2.65	rs6758449	0.010600	-4.92	0.426	252	5	lasso	0.01500	1.93e-07	-0.64641	0.5180	NA	NA	NA	NA	NA
PRKD3-out.wgt.RDat	/u/home/t/tboltz/project-ophoff/rna_whole_blood/cts_TWAS_latest/B_Cells_Naive_weights2//PRKD3-out.wgt.RDat	PRKD3	2	3.75e+07	3.76e+07	0.02741	rs9789649	1.84	rs10170761	0.039810	-8.70	-1.769	177	9	enet	0.04175	5.55e-18	1.53584	0.1246	NA	NA	NA	NA	NA
PSD4-out.wgt.RDat	/u/home/t/tboltz/project-ophoff/rna_whole_blood/cts_TWAS_latest/B_Cells_Naive_weights2//PSD4-out.wgt.RDat	PSD4	2	1.14e+08	1.14e+08	0.11564	rs10187723	-2.12	rs4849163	0.041308	8.56	-1.353	189	30	enet	0.05550	1.83e-23	-1.02676	0.3045	NA	NA	NA	NA	NA
PUS10-out.wgt.RDat	/u/home/t/tboltz/project-ophoff/rna_whole_blood/cts_TWAS_latest/B_Cells_Naive_weights2//PUS10-out.wgt.RDat	PUS10	2	6.12e+07	6.12e+07	0.02445	rs12713438	2.79	rs12998880	0.030120	7.77	0.690	157	7	enet	0.03231	3.01e-14	0.97244	0.3308	NA	NA	NA	NA	NA
REL-out.wgt.RDat	/u/home/t/tboltz/project-ophoff/rna_whole_blood/cts_TWAS_latest/B_Cells_Naive_weights2//REL-out.wgt.RDat	REL	2	6.11e+07	6.12e+07	0.03434	rs2694643	2.56	rs1177206	0.029655	8.15	0.249	154	4	lasso	0.04145	7.31e-18	-0.00586	0.9953	NA	NA	NA	NA	NA
RETSAT-out.wgt.RDat	/u/home/t/tboltz/project-ophoff/rna_whole_blood/cts_TWAS_latest/B_Cells_Naive_weights2//RETSAT-out.wgt.RDat	RETSAT	2	8.56e+07	8.56e+07	0.04230	rs17850709	3.26	rs10460587	0.035650	-8.39	1.259	180	3	lasso	0.04042	1.88e-17	-0.73547	0.4621	NA	NA	NA	NA	NA
RGPD6-out.wgt.RDat	/u/home/t/tboltz/project-ophoff/rna_whole_blood/cts_TWAS_latest/B_Cells_Naive_weights2//RGPD6-out.wgt.RDat	RGPD6	2	1.11e+08	1.11e+08	0.01264	rs2306583	-1.75	rs2048243	0.005380	4.08	-1.345	94	15	enet	0.01527	1.51e-07	-1.28677	0.1982	NA	NA	NA	NA	NA
RMDN2-out.wgt.RDat	/u/home/t/tboltz/project-ophoff/rna_whole_blood/cts_TWAS_latest/B_Cells_Naive_weights2//RMDN2-out.wgt.RDat	RMDN2	2	3.82e+07	3.83e+07	0.02162	rs12712542	1.71	rs17412105	0.019156	6.36	0.314	240	3	lasso	0.01746	2.07e-08	0.24761	0.8044	NA	NA	NA	NA	NA
RPIA-out.wgt.RDat	/u/home/t/tboltz/project-ophoff/rna_whole_blood/cts_TWAS_latest/B_Cells_Naive_weights2//RPIA-out.wgt.RDat	RPIA	2	8.90e+07	8.91e+07	0.04684	rs6756194	2.10	rs908277	0.068356	10.96	1.400	81	4	lasso	0.06832	1.23e-28	1.43680	0.1508	NA	NA	NA	NA	NA
SEPTIN10-out.wgt.RDat	/u/home/t/tboltz/project-ophoff/rna_whole_blood/cts_TWAS_latest/B_Cells_Naive_weights2//SEPTIN10-out.wgt.RDat	SEPTIN10	2	1.10e+08	1.10e+08	0.04657	rs4676283	-2.45	rs11541143	0.024107	-6.61	-0.644	94	7	lasso	0.02046	1.37e-09	1.23710	0.2160	NA	NA	NA	NA	NA
SLC35F5-out.wgt.RDat	/u/home/t/tboltz/project-ophoff/rna_whole_blood/cts_TWAS_latest/B_Cells_Naive_weights2//SLC35F5-out.wgt.RDat	SLC35F5	2	1.14e+08	1.15e+08	0.02627	rs10187723	-2.12	rs4849274	0.017140	-6.38	-0.532	131	5	lasso	0.02454	3.43e-11	0.33713	0.7360	NA	NA	NA	NA	NA
SLC4A1AP-out.wgt.RDat	/u/home/t/tboltz/project-ophoff/rna_whole_blood/cts_TWAS_latest/B_Cells_Naive_weights2//SLC4A1AP-out.wgt.RDat	SLC4A1AP	2	2.79e+07	2.79e+07	0.09615	rs1275538	2.96	rs9678851	0.074947	-11.52	-1.262	160	17	enet	0.08516	1.58e-35	0.90761	0.3641	NA	NA	NA	NA	NA
SOWAHC-out.wgt.RDat	/u/home/t/tboltz/project-ophoff/rna_whole_blood/cts_TWAS_latest/B_Cells_Naive_weights2//SOWAHC-out.wgt.RDat	SOWAHC	2	1.10e+08	1.10e+08	0.03341	rs4676283	-2.45	rs7590230	0.013804	-5.74	1.269	79	3	lasso	0.01783	1.48e-08	-0.24987	0.8027	NA	NA	NA	NA	NA
ST3GAL5-out.wgt.RDat	/u/home/t/tboltz/project-ophoff/rna_whole_blood/cts_TWAS_latest/B_Cells_Naive_weights2//ST3GAL5-out.wgt.RDat	ST3GAL5	2	8.61e+07	8.61e+07	0.08256	rs17850709	3.26	rs3810821	0.030802	-7.90	-1.109	238	17	enet	0.03680	5.05e-16	0.87225	0.3831	NA	NA	NA	NA	NA
TGOLN2-out.wgt.RDat	/u/home/t/tboltz/project-ophoff/rna_whole_blood/cts_TWAS_latest/B_Cells_Naive_weights2//TGOLN2-out.wgt.RDat	TGOLN2	2	8.55e+07	8.56e+07	0.33068	rs17850709	3.26	rs10460587	0.117198	-14.32	1.259	179	78	enet	0.13492	1.31e-56	-1.12764	0.2595	NA	NA	NA	NA	NA
THNSL2-out.wgt.RDat	/u/home/t/tboltz/project-ophoff/rna_whole_blood/cts_TWAS_latest/B_Cells_Naive_weights2//THNSL2-out.wgt.RDat	THNSL2	2	8.85e+07	8.85e+07	0.24267	rs6756194	2.10	rs11683364	0.082450	12.35	1.712	107	38	enet	0.19469	1.49e-83	1.50344	0.1327	NA	NA	NA	NA	NA
TMEM87B-out.wgt.RDat	/u/home/t/tboltz/project-ophoff/rna_whole_blood/cts_TWAS_latest/B_Cells_Naive_weights2//TMEM87B-out.wgt.RDat	TMEM87B	2	1.13e+08	1.13e+08	0.08149	rs4848978	-3.26	rs13387346	0.013774	5.19	0.638	156	25	enet	0.02030	1.58e-09	1.52802	0.1265	NA	NA	NA	NA	NA
TOGARAM2-out.wgt.RDat	/u/home/t/tboltz/project-ophoff/rna_whole_blood/cts_TWAS_latest/B_Cells_Naive_weights2//TOGARAM2-out.wgt.RDat	TOGARAM2	2	2.92e+07	2.93e+07	0.02900	rs13018122	2.91	rs11684304	0.010438	-4.85	-1.097	302	302	blup	0.01085	8.42e-06	0.80816	0.4190	NA	NA	NA	NA	NA
TTC31-out.wgt.RDat	/u/home/t/tboltz/project-ophoff/rna_whole_blood/cts_TWAS_latest/B_Cells_Naive_weights2//TTC31-out.wgt.RDat	TTC31	2	7.47e+07	7.47e+07	0.00679	rs13396777	2.52	rs7562663	0.003806	3.93	-0.994	84	84	blup	0.00423	3.92e-03	-1.27410	0.2026	NA	NA	NA	NA	NA
UNC50-out.wgt.RDat	/u/home/t/tboltz/project-ophoff/rna_whole_blood/cts_TWAS_latest/B_Cells_Naive_weights2//UNC50-out.wgt.RDat	UNC50	2	9.92e+07	9.92e+07	0.01741	rs3769754	2.93	rs2278208	0.021831	-6.61	-0.648	109	3	lasso	0.02096	8.72e-10	0.71531	0.4744	NA	NA	NA	NA	NA
USP39-out.wgt.RDat	/u/home/t/tboltz/project-ophoff/rna_whole_blood/cts_TWAS_latest/B_Cells_Naive_weights2//USP39-out.wgt.RDat	USP39	2	8.58e+07	8.59e+07	0.04664	rs17850709	3.26	rs11544042	0.023094	-6.92	0.106	233	4	lasso	0.02370	7.29e-11	-0.12741	0.8986	NA	NA	NA	NA	NA
VAMP5-out.wgt.RDat	/u/home/t/tboltz/project-ophoff/rna_whole_blood/cts_TWAS_latest/B_Cells_Naive_weights2//VAMP5-out.wgt.RDat	VAMP5	2	8.58e+07	8.58e+07	0.13723	rs17850709	3.26	rs2121397	0.057978	-10.36	1.337	210	34	enet	0.08228	2.42e-34	-1.11498	0.2649	NA	NA	NA	NA	NA
ZNF514-out.wgt.RDat	/u/home/t/tboltz/project-ophoff/rna_whole_blood/cts_TWAS_latest/B_Cells_Naive_weights2//ZNF514-out.wgt.RDat	ZNF514	2	9.58e+07	9.58e+07	0.04740	rs7605623	-2.63	rs11164117	0.074322	-11.63	-2.476	13	9	enet	0.08238	2.20e-34	2.03418	0.0419	0.000	0.982	0	0.000	0.018
ZNF638-out.wgt.RDat	/u/home/t/tboltz/project-ophoff/rna_whole_blood/cts_TWAS_latest/B_Cells_Naive_weights2//ZNF638-out.wgt.RDat	ZNF638	2	7.15e+07	7.17e+07	0.05629	rs6546638	2.32	rs3771371	0.049554	9.61	-1.392	168	23	enet	0.06565	1.49e-27	-0.56349	0.5731	NA	NA	NA	NA	NA
PANEL	FILE	ID	CHR	P0	P1	HSQ	BEST.GWAS.ID	BEST.GWAS.Z	EQTL.ID	EQTL.R2	EQTL.Z	EQTL.GWAS.Z	NSNP	NWGT	MODEL	MODELCV.R2	MODELCV.PV	TWAS.Z	TWAS.P	COLOC.PP0	COLOC.PP1	COLOC.PP2	COLOC.PP3	COLOC.PP4
ACVR2B-out.wgt.RDat	/u/home/t/tboltz/project-ophoff/rna_whole_blood/cts_TWAS_latest/B_Cells_Naive_weights2//ACVR2B-out.wgt.RDat	ACVR2B	3	38495382	38534633	0.16540	rs6809649	2.83	rs6599203	0.203915	18.86	0.319	195	5	lasso	0.20648	4.20e-89	0.1270	0.898947	NA	NA	NA	NA	NA
ARIH2-out.wgt.RDat	/u/home/t/tboltz/project-ophoff/rna_whole_blood/cts_TWAS_latest/B_Cells_Naive_weights2//ARIH2-out.wgt.RDat	ARIH2	3	48956255	49023815	0.01694	rs4554002	3.59	rs7432989	0.018694	-6.02	2.694	193	193	blup	0.01556	1.16e-07	-2.2021	0.027656	0.000	0.946	0.000	0.005	0.049
CCDC13-out.wgt.RDat	/u/home/t/tboltz/project-ophoff/rna_whole_blood/cts_TWAS_latest/B_Cells_Naive_weights2//CCDC13-out.wgt.RDat	CCDC13	3	42747249	42814745	0.02231	rs2372356	2.02	rs13061576	0.008271	5.05	-1.572	179	4	lasso	0.01323	9.56e-07	-1.1053	0.269040	NA	NA	NA	NA	NA
CCDC66-out.wgt.RDat	/u/home/t/tboltz/project-ophoff/rna_whole_blood/cts_TWAS_latest/B_Cells_Naive_weights2//CCDC66-out.wgt.RDat	CCDC66	3	56591190	56655865	0.07819	rs9817254	3.41	rs2291498	0.042760	8.78	0.271	239	26	enet	0.08042	1.41e-33	0.1837	0.854261	NA	NA	NA	NA	NA
CCR1-out.wgt.RDat	/u/home/t/tboltz/project-ophoff/rna_whole_blood/cts_TWAS_latest/B_Cells_Naive_weights2//CCR1-out.wgt.RDat	CCR1	3	46243203	46249804	0.21229	rs2176862	1.83	rs2172246	0.185214	17.94	-0.372	172	46	enet	0.25117	6.80e-111	-0.1449	0.884806	NA	NA	NA	NA	NA
CCR2-out.wgt.RDat	/u/home/t/tboltz/project-ophoff/rna_whole_blood/cts_TWAS_latest/B_Cells_Naive_weights2//CCR2-out.wgt.RDat	CCR2	3	46395226	46402419	0.04711	rs2176862	1.83	rs6441960	0.018751	6.56	1.305	171	36	enet	0.03603	1.02e-15	0.8256	0.409031	NA	NA	NA	NA	NA
CCR3-out.wgt.RDat	/u/home/t/tboltz/project-ophoff/rna_whole_blood/cts_TWAS_latest/B_Cells_Naive_weights2//CCR3-out.wgt.RDat	CCR3	3	46205097	46308197	0.25569	rs3796361	2.57	rs7616215	0.239958	-20.39	-0.737	201	59	enet	0.34228	1.22e-159	0.6886	0.491079	NA	NA	NA	NA	NA
CCR4-out.wgt.RDat	/u/home/t/tboltz/project-ophoff/rna_whole_blood/cts_TWAS_latest/B_Cells_Naive_weights2//CCR4-out.wgt.RDat	CCR4	3	32993137	32997841	0.03357	rs12495572	2.11	rs7613051	0.026980	7.04	0.825	120	5	lasso	0.02570	1.20e-11	0.7730	0.439514	NA	NA	NA	NA	NA
CCR5-out.wgt.RDat	/u/home/t/tboltz/project-ophoff/rna_whole_blood/cts_TWAS_latest/B_Cells_Naive_weights2//CCR5-out.wgt.RDat	CCR5	3	46412346	46417697	0.09879	rs2176862	1.83	rs4513489	0.027088	-7.31	1.138	176	176	blup	0.03474	3.30e-15	-0.3264	0.744099	NA	NA	NA	NA	NA
CLEC3B-out.wgt.RDat	/u/home/t/tboltz/project-ophoff/rna_whole_blood/cts_TWAS_latest/B_Cells_Naive_weights2//CLEC3B-out.wgt.RDat	CLEC3B	3	45043041	45077563	0.02568	rs4683068	2.09	rs6772941	0.024091	7.09	0.312	136	14	enet	0.02061	1.19e-09	0.4419	0.658563	NA	NA	NA	NA	NA
CMTM6-out.wgt.RDat	/u/home/t/tboltz/project-ophoff/rna_whole_blood/cts_TWAS_latest/B_Cells_Naive_weights2//CMTM6-out.wgt.RDat	CMTM6	3	32522805	32544344	0.03061	rs4955261	1.84	rs347152	0.004984	-4.14	0.551	140	140	blup	0.01111	6.62e-06	-0.1671	0.867297	NA	NA	NA	NA	NA
CMTM7-out.wgt.RDat	/u/home/t/tboltz/project-ophoff/rna_whole_blood/cts_TWAS_latest/B_Cells_Naive_weights2//CMTM7-out.wgt.RDat	CMTM7	3	32433191	32524559	0.03953	rs11924760	2.23	rs9872374	0.016529	5.55	0.303	157	4	lasso	0.01551	1.21e-07	-0.3605	0.718496	NA	NA	NA	NA	NA
CMTM8-out.wgt.RDat	/u/home/t/tboltz/project-ophoff/rna_whole_blood/cts_TWAS_latest/B_Cells_Naive_weights2//CMTM8-out.wgt.RDat	CMTM8	3	32280172	32411813	0.08109	rs11924760	2.23	rs9835916	0.042998	-8.82	0.253	167	2	lasso	0.04346	1.16e-18	-0.1739	0.861954	NA	NA	NA	NA	NA
CXCR6-out.wgt.RDat	/u/home/t/tboltz/project-ophoff/rna_whole_blood/cts_TWAS_latest/B_Cells_Naive_weights2//CXCR6-out.wgt.RDat	CXCR6	3	45982426	45989843	0.05202	rs2294160	3.20	rs1604068	0.011287	6.06	0.260	172	22	enet	0.04153	6.79e-18	1.1182	0.263485	NA	NA	NA	NA	NA
DPH3-out.wgt.RDat	/u/home/t/tboltz/project-ophoff/rna_whole_blood/cts_TWAS_latest/B_Cells_Naive_weights2//DPH3-out.wgt.RDat	DPH3	3	16298569	16306476	0.02723	rs12497859	3.07	rs2292614	0.014322	-5.50	0.503	179	21	enet	0.01902	5.05e-09	0.3147	0.752993	NA	NA	NA	NA	NA
DYNC1LI1-out.wgt.RDat	/u/home/t/tboltz/project-ophoff/rna_whole_blood/cts_TWAS_latest/B_Cells_Naive_weights2//DYNC1LI1-out.wgt.RDat	DYNC1LI1	3	32567467	32612350	0.09589	rs12495572	2.11	rs7640848	0.013656	-5.97	1.032	144	51	enet	0.06321	1.44e-26	-0.7622	0.445918	NA	NA	NA	NA	NA
EFHB-out.wgt.RDat	/u/home/t/tboltz/project-ophoff/rna_whole_blood/cts_TWAS_latest/B_Cells_Naive_weights2//EFHB-out.wgt.RDat	EFHB	3	19920965	19988517	0.14388	rs952466	-2.38	rs4103004	0.111301	13.95	1.008	187	22	enet	0.11753	4.11e-49	1.1089	0.267469	NA	NA	NA	NA	NA
EIF4E3-out.wgt.RDat	/u/home/t/tboltz/project-ophoff/rna_whole_blood/cts_TWAS_latest/B_Cells_Naive_weights2//EIF4E3-out.wgt.RDat	EIF4E3	3	71724566	71803924	0.01470	rs4387935	2.48	rs2654439	0.006169	3.75	0.695	92	92	blup	0.00335	9.15e-03	0.4400	0.659944	NA	NA	NA	NA	NA
FAM3D-out.wgt.RDat	/u/home/t/tboltz/project-ophoff/rna_whole_blood/cts_TWAS_latest/B_Cells_Naive_weights2//FAM3D-out.wgt.RDat	FAM3D	3	58619674	58652561	0.05958	rs4075152	2.75	rs7616579	0.015518	-5.36	0.376	103	103	blup	0.01149	4.67e-06	-0.6137	0.539426	NA	NA	NA	NA	NA
GLYCTK-out.wgt.RDat	/u/home/t/tboltz/project-ophoff/rna_whole_blood/cts_TWAS_latest/B_Cells_Naive_weights2//GLYCTK-out.wgt.RDat	GLYCTK	3	52321106	52329273	0.01553	rs2215466	-2.26	rs2071508	0.016347	-6.09	-0.268	216	13	enet	0.02256	2.04e-10	-0.1220	0.902929	NA	NA	NA	NA	NA
GPD1L-out.wgt.RDat	/u/home/t/tboltz/project-ophoff/rna_whole_blood/cts_TWAS_latest/B_Cells_Naive_weights2//GPD1L-out.wgt.RDat	GPD1L	3	32147182	32210205	0.06629	rs11924760	2.23	rs9839305	0.054723	-9.82	-1.010	167	1	lasso	0.05426	5.76e-23	1.0100	0.312492	NA	NA	NA	NA	NA
HYAL3-out.wgt.RDat	/u/home/t/tboltz/project-ophoff/rna_whole_blood/cts_TWAS_latest/B_Cells_Naive_weights2//HYAL3-out.wgt.RDat	HYAL3	3	50330263	50336836	0.03411	rs6809879	4.26	rs6446298	0.007206	4.51	-3.438	187	18	enet	0.02272	1.77e-10	-3.7382	0.000185	0.609	0.281	0.009	0.004	0.097
JAGN1-out.wgt.RDat	/u/home/t/tboltz/project-ophoff/rna_whole_blood/cts_TWAS_latest/B_Cells_Naive_weights2//JAGN1-out.wgt.RDat	JAGN1	3	9932259	9936033	0.01898	rs4684672	4.05	rs279576	0.008115	4.41	-0.182	137	137	blup	0.00843	7.75e-05	0.1329	0.894303	NA	NA	NA	NA	NA
KAT2B-out.wgt.RDat	/u/home/t/tboltz/project-ophoff/rna_whole_blood/cts_TWAS_latest/B_Cells_Naive_weights2//KAT2B-out.wgt.RDat	KAT2B	3	20081939	20195896	0.07993	rs952466	-2.38	rs9827605	0.036819	9.01	-0.905	220	30	enet	0.07091	1.09e-29	-0.5216	0.601955	NA	NA	NA	NA	NA
KLHDC8B-out.wgt.RDat	/u/home/t/tboltz/project-ophoff/rna_whole_blood/cts_TWAS_latest/B_Cells_Naive_weights2//KLHDC8B-out.wgt.RDat	KLHDC8B	3	49209032	49213919	0.01250	rs4855885	4.25	rs11708786	0.014374	5.29	0.459	193	4	lasso	0.01266	1.62e-06	0.5031	0.614884	NA	NA	NA	NA	NA
LZTFL1-out.wgt.RDat	/u/home/t/tboltz/project-ophoff/rna_whole_blood/cts_TWAS_latest/B_Cells_Naive_weights2//LZTFL1-out.wgt.RDat	LZTFL1	3	45864809	45957534	0.04183	rs2294160	3.20	rs2531756	0.017360	6.47	0.455	194	8	lasso	0.02145	5.59e-10	0.3385	0.734953	NA	NA	NA	NA	NA
MKRN2-out.wgt.RDat	/u/home/t/tboltz/project-ophoff/rna_whole_blood/cts_TWAS_latest/B_Cells_Naive_weights2//MKRN2-out.wgt.RDat	MKRN2	3	12598587	12625212	0.03802	rs299638	2.82	rs11710163	0.017422	5.77	1.323	179	179	blup	0.01993	2.21e-09	0.0502	0.959946	NA	NA	NA	NA	NA
NKTR-out.wgt.RDat	/u/home/t/tboltz/project-ophoff/rna_whole_blood/cts_TWAS_latest/B_Cells_Naive_weights2//NKTR-out.wgt.RDat	NKTR	3	42642153	42690227	0.06301	rs7633017	-2.21	rs2976533	0.022440	-6.92	0.663	181	29	enet	0.02440	3.86e-11	-0.9653	0.334403	NA	NA	NA	NA	NA
NME6-out.wgt.RDat	/u/home/t/tboltz/project-ophoff/rna_whole_blood/cts_TWAS_latest/B_Cells_Naive_weights2//NME6-out.wgt.RDat	NME6	3	48332213	48343175	0.04118	rs11711953	3.10	rs3197223	0.039623	-8.47	-0.513	149	5	lasso	0.03781	2.02e-16	0.5370	0.591282	NA	NA	NA	NA	NA
OXNAD1-out.wgt.RDat	/u/home/t/tboltz/project-ophoff/rna_whole_blood/cts_TWAS_latest/B_Cells_Naive_weights2//OXNAD1-out.wgt.RDat	OXNAD1	3	16306668	16391806	0.03662	rs12497859	3.07	rs6900	0.026564	7.12	0.682	209	9	enet	0.02875	7.54e-13	0.2125	0.831685	NA	NA	NA	NA	NA
PLCL2-out.wgt.RDat	/u/home/t/tboltz/project-ophoff/rna_whole_blood/cts_TWAS_latest/B_Cells_Naive_weights2//PLCL2-out.wgt.RDat	PLCL2	3	16844160	17132096	0.12470	rs1372072	2.49	rs9822053	0.052511	10.58	0.267	229	33	enet	0.09145	3.92e-38	0.4378	0.661530	NA	NA	NA	NA	NA
PPARG-out.wgt.RDat	/u/home/t/tboltz/project-ophoff/rna_whole_blood/cts_TWAS_latest/B_Cells_Naive_weights2//PPARG-out.wgt.RDat	PPARG	3	12328868	12475855	0.03171	rs299638	2.82	rs1151988	0.012599	5.11	-1.581	216	3	lasso	0.01042	1.24e-05	-1.1980	0.230933	NA	NA	NA	NA	NA
PROK2-out.wgt.RDat	/u/home/t/tboltz/project-ophoff/rna_whole_blood/cts_TWAS_latest/B_Cells_Naive_weights2//PROK2-out.wgt.RDat	PROK2	3	71820807	71834357	0.07731	rs4532099	2.90	rs1320015	0.029604	-7.30	0.094	93	17	enet	0.04016	2.38e-17	0.5163	0.605665	NA	NA	NA	NA	NA
RAB5A-out.wgt.RDat	/u/home/t/tboltz/project-ophoff/rna_whole_blood/cts_TWAS_latest/B_Cells_Naive_weights2//RAB5A-out.wgt.RDat	RAB5A	3	19988590	20026667	0.06597	rs952466	-2.38	rs6778866	0.013902	-6.50	0.026	208	15	enet	0.04767	2.46e-20	-1.0232	0.306231	NA	NA	NA	NA	NA
RPL32-out.wgt.RDat	/u/home/t/tboltz/project-ophoff/rna_whole_blood/cts_TWAS_latest/B_Cells_Naive_weights2//RPL32-out.wgt.RDat	RPL32	3	12875985	12883081	0.01414	rs299638	2.82	rs9871587	0.007983	4.08	-0.332	122	4	lasso	0.00767	1.56e-04	-0.3320	0.739869	NA	NA	NA	NA	NA
RYBP-out.wgt.RDat	/u/home/t/tboltz/project-ophoff/rna_whole_blood/cts_TWAS_latest/B_Cells_Naive_weights2//RYBP-out.wgt.RDat	RYBP	3	72420977	72495772	0.13107	rs4532099	2.90	rs9870697	0.103048	13.50	-0.544	88	17	enet	0.10453	1.34e-43	-0.7105	0.477424	NA	NA	NA	NA	NA
SELENOK-out.wgt.RDat	/u/home/t/tboltz/project-ophoff/rna_whole_blood/cts_TWAS_latest/B_Cells_Naive_weights2//SELENOK-out.wgt.RDat	SELENOK	3	53918445	53925989	0.07567	rs7624521	-2.55	rs2083127	0.095054	-13.02	-0.896	189	5	lasso	0.09471	1.73e-39	1.0659	0.286450	NA	NA	NA	NA	NA
SLC26A6-out.wgt.RDat	/u/home/t/tboltz/project-ophoff/rna_whole_blood/cts_TWAS_latest/B_Cells_Naive_weights2//SLC26A6-out.wgt.RDat	SLC26A6	3	48663157	48672926	0.00896	rs4513485	2.96	rs876597	-0.000303	3.81	1.164	150	8	enet	0.00257	1.96e-02	0.7252	0.468325	NA	NA	NA	NA	NA
STT3B-out.wgt.RDat	/u/home/t/tboltz/project-ophoff/rna_whole_blood/cts_TWAS_latest/B_Cells_Naive_weights2//STT3B-out.wgt.RDat	STT3B	3	31574131	31679108	0.01342	rs11924760	2.23	rs9831111	0.009142	-4.94	0.342	183	183	blup	0.01146	4.82e-06	-1.4717	0.141100	NA	NA	NA	NA	NA
TADA3-out.wgt.RDat	/u/home/t/tboltz/project-ophoff/rna_whole_blood/cts_TWAS_latest/B_Cells_Naive_weights2//TADA3-out.wgt.RDat	TADA3	3	9821545	9834695	0.06848	rs4684672	4.05	rs11708462	0.041279	8.98	0.552	132	2	lasso	0.03991	2.97e-17	0.6127	0.540058	NA	NA	NA	NA	NA
TAMM41-out.wgt.RDat	/u/home/t/tboltz/project-ophoff/rna_whole_blood/cts_TWAS_latest/B_Cells_Naive_weights2//TAMM41-out.wgt.RDat	TAMM41	3	11831917	11888393	0.06089	rs6794414	3.13	rs420537	0.032639	-7.73	0.196	201	3	lasso	0.02996	2.52e-13	-0.2391	0.811060	NA	NA	NA	NA	NA
TKT-out.wgt.RDat	/u/home/t/tboltz/project-ophoff/rna_whole_blood/cts_TWAS_latest/B_Cells_Naive_weights2//TKT-out.wgt.RDat	TKT	3	53258729	53290038	0.17412	rs4687712	-1.85	rs4687718	0.138912	-15.62	-1.192	139	25	enet	0.21832	9.40e-95	1.8944	0.058169	NA	NA	NA	NA	NA
TMEM158-out.wgt.RDat	/u/home/t/tboltz/project-ophoff/rna_whole_blood/cts_TWAS_latest/B_Cells_Naive_weights2//TMEM158-out.wgt.RDat	TMEM158	3	45265959	45267779	0.05160	rs2294160	3.20	rs33751	0.041214	-8.64	1.292	169	9	enet	0.05367	9.89e-23	-0.2463	0.805472	NA	NA	NA	NA	NA
TRAK1-out.wgt.RDat	/u/home/t/tboltz/project-ophoff/rna_whole_blood/cts_TWAS_latest/B_Cells_Naive_weights2//TRAK1-out.wgt.RDat	TRAK1	3	42055295	42267382	0.01526	rs7633017	-2.21	rs10865916	0.012077	-4.72	-0.603	211	2	lasso	0.01078	8.94e-06	1.3260	0.184839	NA	NA	NA	NA	NA
TREX1-out.wgt.RDat	/u/home/t/tboltz/project-ophoff/rna_whole_blood/cts_TWAS_latest/B_Cells_Naive_weights2//TREX1-out.wgt.RDat	TREX1	3	48507211	48509044	0.05973	rs11711953	3.10	rs730566	0.027010	7.56	1.191	135	19	enet	0.04363	9.95e-19	0.3478	0.727983	NA	NA	NA	NA	NA
TSEN2-out.wgt.RDat	/u/home/t/tboltz/project-ophoff/rna_whole_blood/cts_TWAS_latest/B_Cells_Naive_weights2//TSEN2-out.wgt.RDat	TSEN2	3	12525932	12581119	0.05208	rs299638	2.82	rs3806663	0.019748	6.30	-1.089	178	22	enet	0.02528	1.75e-11	0.0783	0.937555	NA	NA	NA	NA	NA
VIPR1-out.wgt.RDat	/u/home/t/tboltz/project-ophoff/rna_whole_blood/cts_TWAS_latest/B_Cells_Naive_weights2//VIPR1-out.wgt.RDat	VIPR1	3	42530792	42579065	0.03952	rs7633017	-2.21	rs11129965	0.020494	-6.20	0.540	184	26	enet	0.02600	9.09e-12	-0.2363	0.813176	NA	NA	NA	NA	NA
WDR6-out.wgt.RDat	/u/home/t/tboltz/project-ophoff/rna_whole_blood/cts_TWAS_latest/B_Cells_Naive_weights2//WDR6-out.wgt.RDat	WDR6	3	49044496	49053386	0.04566	rs4554002	3.59	rs6781790	0.066181	10.86	2.731	185	6	lasso	0.06502	2.68e-27	2.4404	0.014670	0.000	0.948	0.000	0.005	0.047
WDR82-out.wgt.RDat	/u/home/t/tboltz/project-ophoff/rna_whole_blood/cts_TWAS_latest/B_Cells_Naive_weights2//WDR82-out.wgt.RDat	WDR82	3	52288451	52322036	0.01100	rs2215466	-2.26	rs7633687	0.006452	4.59	1.073	207	207	blup	0.01241	2.02e-06	-0.3028	0.762008	NA	NA	NA	NA	NA
XYLB-out.wgt.RDat	/u/home/t/tboltz/project-ophoff/rna_whole_blood/cts_TWAS_latest/B_Cells_Naive_weights2//XYLB-out.wgt.RDat	XYLB	3	38388252	38462839	0.07576	rs6809649	2.83	rs6599203	0.117821	14.32	0.319	195	5	lasso	0.11767	3.59e-49	0.4162	0.677246	NA	NA	NA	NA	NA
ZBTB47-out.wgt.RDat	/u/home/t/tboltz/project-ophoff/rna_whole_blood/cts_TWAS_latest/B_Cells_Naive_weights2//ZBTB47-out.wgt.RDat	ZBTB47	3	42695190	42709072	0.04358	rs7633017	-2.21	rs6788548	0.041251	-8.66	-0.423	179	25	enet	0.04626	9.02e-20	-0.2963	0.766972	NA	NA	NA	NA	NA
ZNF589-out.wgt.RDat	/u/home/t/tboltz/project-ophoff/rna_whole_blood/cts_TWAS_latest/B_Cells_Naive_weights2//ZNF589-out.wgt.RDat	ZNF589	3	48282591	48340743	0.10738	rs11711953	3.10	rs6787500	0.163994	17.00	-0.566	149	13	enet	0.16472	8.31e-70	-0.4450	0.656345	NA	NA	NA	NA	NA
PANEL	FILE	ID	CHR	P0	P1	HSQ	BEST.GWAS.ID	BEST.GWAS.Z	EQTL.ID	EQTL.R2	EQTL.Z	EQTL.GWAS.Z	NSNP	NWGT	MODEL	MODELCV.R2	MODELCV.PV	TWAS.Z	TWAS.P	COLOC.PP0	COLOC.PP1	COLOC.PP2	COLOC.PP3	COLOC.PP4
AFAP1-out.wgt.RDat	/u/home/t/tboltz/project-ophoff/rna_whole_blood/cts_TWAS_latest/B_Cells_Naive_weights2//AFAP1-out.wgt.RDat	AFAP1	4	7760442	7941653	0.1361	rs7660199	-2.84	rs17770213	0.11727	14.37	-1.592	224	32	enet	0.14330	2.81e-60	-1.49009	0.13620	NA	NA	NA	NA	NA
APBB2-out.wgt.RDat	/u/home/t/tboltz/project-ophoff/rna_whole_blood/cts_TWAS_latest/B_Cells_Naive_weights2//APBB2-out.wgt.RDat	APBB2	4	40812045	41218731	0.0953	rs4349633	-2.12	rs7662463	0.04091	8.65	0.842	195	5	lasso	0.04322	1.45e-18	0.53625	0.59179	NA	NA	NA	NA	NA
ARAP2-out.wgt.RDat	/u/home/t/tboltz/project-ophoff/rna_whole_blood/cts_TWAS_latest/B_Cells_Naive_weights2//ARAP2-out.wgt.RDat	ARAP2	4	35949844	36246136	0.0238	rs17465085	2.54	rs7664826	0.01718	-5.64	0.804	262	8	enet	0.01994	2.20e-09	0.05276	0.95792	NA	NA	NA	NA	NA
ATP10D-out.wgt.RDat	/u/home/t/tboltz/project-ophoff/rna_whole_blood/cts_TWAS_latest/B_Cells_Naive_weights2//ATP10D-out.wgt.RDat	ATP10D	4	47487293	47595503	0.0278	rs971353	-2.96	rs13102764	0.00635	-4.91	-0.620	210	7	lasso	0.01623	6.33e-08	0.46314	0.64326	NA	NA	NA	NA	NA
ATP8A1-out.wgt.RDat	/u/home/t/tboltz/project-ophoff/rna_whole_blood/cts_TWAS_latest/B_Cells_Naive_weights2//ATP8A1-out.wgt.RDat	ATP8A1	4	42410391	42659122	0.0686	rs898500	2.48	rs970737	0.06227	10.66	-0.663	237	7	lasso	0.05783	2.12e-24	-0.61255	0.54017	NA	NA	NA	NA	NA
BST1-out.wgt.RDat	/u/home/t/tboltz/project-ophoff/rna_whole_blood/cts_TWAS_latest/B_Cells_Naive_weights2//BST1-out.wgt.RDat	BST1	4	15704689	15739936	0.0796	rs13116208	2.77	rs4698414	0.04607	9.17	0.522	207	13	lasso	0.08045	1.37e-33	-0.56894	0.56939	NA	NA	NA	NA	NA
CORIN-out.wgt.RDat	/u/home/t/tboltz/project-ophoff/rna_whole_blood/cts_TWAS_latest/B_Cells_Naive_weights2//CORIN-out.wgt.RDat	CORIN	4	47596017	47840123	0.2085	rs971353	-2.96	rs1062858	0.25296	20.98	0.337	265	5	lasso	0.25361	4.03e-112	0.33515	0.73751	NA	NA	NA	NA	NA
CPEB2-out.wgt.RDat	/u/home/t/tboltz/project-ophoff/rna_whole_blood/cts_TWAS_latest/B_Cells_Naive_weights2//CPEB2-out.wgt.RDat	CPEB2	4	15004299	15071777	0.0250	rs13131786	2.80	rs7681288	0.02154	-6.97	0.040	173	6	enet	0.02439	3.92e-11	0.33883	0.73474	NA	NA	NA	NA	NA
FAM114A1-out.wgt.RDat	/u/home/t/tboltz/project-ophoff/rna_whole_blood/cts_TWAS_latest/B_Cells_Naive_weights2//FAM114A1-out.wgt.RDat	FAM114A1	4	38869299	38947360	0.0188	rs17615522	2.92	rs5743563	0.00749	4.71	-0.221	175	175	blup	0.00312	1.15e-02	-0.26371	0.79200	NA	NA	NA	NA	NA
FAM53A-out.wgt.RDat	/u/home/t/tboltz/project-ophoff/rna_whole_blood/cts_TWAS_latest/B_Cells_Naive_weights2//FAM53A-out.wgt.RDat	FAM53A	4	1619643	1686029	0.0306	rs11247980	1.73	rs798744	0.02392	6.75	-0.413	101	4	lasso	0.02129	6.44e-10	-0.45716	0.64756	NA	NA	NA	NA	NA
FBXL5-out.wgt.RDat	/u/home/t/tboltz/project-ophoff/rna_whole_blood/cts_TWAS_latest/B_Cells_Naive_weights2//FBXL5-out.wgt.RDat	FBXL5	4	15606005	15683302	0.0472	rs13131786	2.80	rs6826058	0.01491	6.75	-0.795	220	21	enet	0.04131	8.34e-18	-1.51974	0.12858	NA	NA	NA	NA	NA
GRK4-out.wgt.RDat	/u/home/t/tboltz/project-ophoff/rna_whole_blood/cts_TWAS_latest/B_Cells_Naive_weights2//GRK4-out.wgt.RDat	GRK4	4	2965299	3042487	0.0165	rs1709003	3.20	rs2471325	0.00921	-4.90	-2.855	183	7	lasso	0.00872	5.93e-05	3.02613	0.00248	0.126	0.831	0	0.003	0.040
GUF1-out.wgt.RDat	/u/home/t/tboltz/project-ophoff/rna_whole_blood/cts_TWAS_latest/B_Cells_Naive_weights2//GUF1-out.wgt.RDat	GUF1	4	44680438	44702945	0.0305	rs10019381	3.00	rs2220640	0.02691	7.40	-1.988	152	5	lasso	0.03179	4.81e-14	-1.90615	0.05663	NA	NA	NA	NA	NA
IGFBP7-out.wgt.RDat	/u/home/t/tboltz/project-ophoff/rna_whole_blood/cts_TWAS_latest/B_Cells_Naive_weights2//IGFBP7-out.wgt.RDat	IGFBP7	4	57896940	57976551	0.0619	rs4865211	-4.01	rs1107674	0.01596	6.82	1.054	211	7	lasso	0.05127	9.05e-22	1.62232	0.10474	NA	NA	NA	NA	NA
KLHL5-out.wgt.RDat	/u/home/t/tboltz/project-ophoff/rna_whole_blood/cts_TWAS_latest/B_Cells_Naive_weights2//KLHL5-out.wgt.RDat	KLHL5	4	39046660	39128477	0.1889	rs2259073	-2.64	rs7686415	0.10153	13.34	2.038	174	22	enet	0.15711	2.15e-66	1.47292	0.14077	NA	NA	NA	NA	NA
LAP3-out.wgt.RDat	/u/home/t/tboltz/project-ophoff/rna_whole_blood/cts_TWAS_latest/B_Cells_Naive_weights2//LAP3-out.wgt.RDat	LAP3	4	17578816	17609595	0.3134	rs4698667	-2.07	rs6449313	0.38544	25.84	0.398	206	23	enet	0.38903	2.47e-187	0.62216	0.53384	NA	NA	NA	NA	NA
LRRC66-out.wgt.RDat	/u/home/t/tboltz/project-ophoff/rna_whole_blood/cts_TWAS_latest/B_Cells_Naive_weights2//LRRC66-out.wgt.RDat	LRRC66	4	52859869	52883786	0.0145	NA	NA	NA	NA	NA	NA	63	0	enet	0.00679	3.52e-04	NA	NA	NA	NA	NA	NA	NA
N4BP2-out.wgt.RDat	/u/home/t/tboltz/project-ophoff/rna_whole_blood/cts_TWAS_latest/B_Cells_Naive_weights2//N4BP2-out.wgt.RDat	N4BP2	4	40058471	40159872	0.0469	rs1492505	-1.57	rs17511668	0.04809	9.29	0.892	144	4	lasso	0.04657	6.73e-20	0.91888	0.35816	NA	NA	NA	NA	NA
NFXL1-out.wgt.RDat	/u/home/t/tboltz/project-ophoff/rna_whole_blood/cts_TWAS_latest/B_Cells_Naive_weights2//NFXL1-out.wgt.RDat	NFXL1	4	47849251	47916684	0.3715	rs11735390	2.27	rs1062858	0.51450	29.87	0.337	230	6	lasso	0.51511	4.01e-274	0.32972	0.74161	NA	NA	NA	NA	NA
NIPAL1-out.wgt.RDat	/u/home/t/tboltz/project-ophoff/rna_whole_blood/cts_TWAS_latest/B_Cells_Naive_weights2//NIPAL1-out.wgt.RDat	NIPAL1	4	47916160	48042190	0.1112	rs11735390	2.27	rs9997555	0.13361	15.36	0.385	245	3	lasso	0.13379	4.04e-56	0.37944	0.70436	NA	NA	NA	NA	NA
NSUN7-out.wgt.RDat	/u/home/t/tboltz/project-ophoff/rna_whole_blood/cts_TWAS_latest/B_Cells_Naive_weights2//NSUN7-out.wgt.RDat	NSUN7	4	40751943	40813201	0.0733	rs10938677	1.81	rs11727143	0.04688	9.13	0.664	162	4	lasso	0.04969	3.85e-21	0.98363	0.32530	NA	NA	NA	NA	NA
PGM2-out.wgt.RDat	/u/home/t/tboltz/project-ophoff/rna_whole_blood/cts_TWAS_latest/B_Cells_Naive_weights2//PGM2-out.wgt.RDat	PGM2	4	37828283	37864558	0.0271	rs17614683	2.93	rs12509391	0.02110	6.25	-1.551	225	3	lasso	0.02440	3.88e-11	-1.48324	0.13801	NA	NA	NA	NA	NA
QDPR-out.wgt.RDat	/u/home/t/tboltz/project-ophoff/rna_whole_blood/cts_TWAS_latest/B_Cells_Naive_weights2//QDPR-out.wgt.RDat	QDPR	4	17461885	17513829	0.0837	rs6449275	2.27	rs10604	0.02086	-6.93	0.690	209	31	enet	0.03055	1.48e-13	-0.31203	0.75502	NA	NA	NA	NA	NA
RBM47-out.wgt.RDat	/u/home/t/tboltz/project-ophoff/rna_whole_blood/cts_TWAS_latest/B_Cells_Naive_weights2//RBM47-out.wgt.RDat	RBM47	4	40425285	40632892	0.0197	rs4512037	1.80	rs11727143	0.01466	5.20	0.664	155	2	lasso	0.01707	2.93e-08	0.28178	0.77811	NA	NA	NA	NA	NA
RPL9-out.wgt.RDat	/u/home/t/tboltz/project-ophoff/rna_whole_blood/cts_TWAS_latest/B_Cells_Naive_weights2//RPL9-out.wgt.RDat	RPL9	4	39454142	39460569	0.2120	rs2259073	-2.64	rs2608836	0.11699	14.30	0.931	136	19	enet	0.18866	9.46e-81	1.70039	0.08906	NA	NA	NA	NA	NA
S100P-out.wgt.RDat	/u/home/t/tboltz/project-ophoff/rna_whole_blood/cts_TWAS_latest/B_Cells_Naive_weights2//S100P-out.wgt.RDat	S100P	4	6695606	6698897	0.4623	rs13124487	2.65	rs3822262	0.56591	-31.30	2.533	109	1	lasso	0.56588	1.20e-315	-2.53300	0.01131	0.000	0.972	0	0.000	0.028
SGCB-out.wgt.RDat	/u/home/t/tboltz/project-ophoff/rna_whole_blood/cts_TWAS_latest/B_Cells_Naive_weights2//SGCB-out.wgt.RDat	SGCB	4	52886873	52904648	0.0118	rs6844148	-2.85	rs225160	0.01270	-5.56	1.291	65	4	lasso	0.01357	7.06e-07	-0.94714	0.34357	NA	NA	NA	NA	NA
SLC2A9-out.wgt.RDat	/u/home/t/tboltz/project-ophoff/rna_whole_blood/cts_TWAS_latest/B_Cells_Naive_weights2//SLC2A9-out.wgt.RDat	SLC2A9	4	9772778	10056560	0.1046	rs6449144	-1.68	rs3756227	0.07703	11.63	0.276	297	25	enet	0.09905	2.67e-41	0.40730	0.68379	NA	NA	NA	NA	NA
SPATA18-out.wgt.RDat	/u/home/t/tboltz/project-ophoff/rna_whole_blood/cts_TWAS_latest/B_Cells_Naive_weights2//SPATA18-out.wgt.RDat	SPATA18	4	52917471	52963465	0.0297	rs7682030	2.49	rs225163	0.03483	-8.03	1.280	69	3	lasso	0.03590	1.15e-15	-1.06144	0.28849	NA	NA	NA	NA	NA
TACC3-out.wgt.RDat	/u/home/t/tboltz/project-ophoff/rna_whole_blood/cts_TWAS_latest/B_Cells_Naive_weights2//TACC3-out.wgt.RDat	TACC3	4	1714619	1746903	0.1935	rs11247980	1.73	rs798759	0.21666	-19.41	0.243	106	14	enet	0.22283	6.27e-97	-0.48507	0.62763	NA	NA	NA	NA	NA
TBC1D14-out.wgt.RDat	/u/home/t/tboltz/project-ophoff/rna_whole_blood/cts_TWAS_latest/B_Cells_Naive_weights2//TBC1D14-out.wgt.RDat	TBC1D14	4	6910970	7034845	0.0796	rs3822262	2.53	rs6848114	0.02656	-7.09	0.620	136	23	enet	0.03907	6.38e-17	-0.92767	0.35358	NA	NA	NA	NA	NA
THEGL-out.wgt.RDat	/u/home/t/tboltz/project-ophoff/rna_whole_blood/cts_TWAS_latest/B_Cells_Naive_weights2//THEGL-out.wgt.RDat	THEGL	4	57396773	57469673	0.0559	rs10001537	3.15	rs10013766	0.03061	7.37	0.559	217	3	lasso	0.03049	1.56e-13	0.57307	0.56659	NA	NA	NA	NA	NA
TLR1-out.wgt.RDat	/u/home/t/tboltz/project-ophoff/rna_whole_blood/cts_TWAS_latest/B_Cells_Naive_weights2//TLR1-out.wgt.RDat	TLR1	4	38792299	38858438	0.0345	rs17615522	2.92	rs5743593	0.03266	-8.12	-0.284	178	178	blup	0.03467	3.52e-15	-0.49906	0.61774	NA	NA	NA	NA	NA
TLR6-out.wgt.RDat	/u/home/t/tboltz/project-ophoff/rna_whole_blood/cts_TWAS_latest/B_Cells_Naive_weights2//TLR6-out.wgt.RDat	TLR6	4	38825337	38858438	0.0746	rs17615522	2.92	rs5743563	0.08579	-12.47	-0.221	174	8	lasso	0.09399	3.47e-39	0.00495	0.99605	NA	NA	NA	NA	NA
TMEM129-out.wgt.RDat	/u/home/t/tboltz/project-ophoff/rna_whole_blood/cts_TWAS_latest/B_Cells_Naive_weights2//TMEM129-out.wgt.RDat	TMEM129	4	1717680	1723085	0.0319	rs11247980	1.73	rs2854915	0.02294	-6.87	0.289	93	1	lasso	0.02103	8.20e-10	-0.28900	0.77258	NA	NA	NA	NA	NA
TNIP2-out.wgt.RDat	/u/home/t/tboltz/project-ophoff/rna_whole_blood/cts_TWAS_latest/B_Cells_Naive_weights2//TNIP2-out.wgt.RDat	TNIP2	4	2743376	2758069	0.0333	rs1709003	3.20	rs642626	0.00827	5.21	-1.149	154	21	enet	0.01688	3.51e-08	-0.38002	0.70393	NA	NA	NA	NA	NA
TXK-out.wgt.RDat	/u/home/t/tboltz/project-ophoff/rna_whole_blood/cts_TWAS_latest/B_Cells_Naive_weights2//TXK-out.wgt.RDat	TXK	4	48068411	48136267	0.0291	rs11735390	2.27	rs4695338	0.01966	6.14	0.405	227	5	lasso	0.01677	3.86e-08	0.36387	0.71595	NA	NA	NA	NA	NA
WDR1-out.wgt.RDat	/u/home/t/tboltz/project-ophoff/rna_whole_blood/cts_TWAS_latest/B_Cells_Naive_weights2//WDR1-out.wgt.RDat	WDR1	4	10075964	10118573	0.1966	rs4697759	-1.69	rs9926	0.14483	15.90	-0.323	315	4	lasso	0.14355	2.20e-60	-0.30187	0.76275	NA	NA	NA	NA	NA
ZNF518B-out.wgt.RDat	/u/home/t/tboltz/project-ophoff/rna_whole_blood/cts_TWAS_latest/B_Cells_Naive_weights2//ZNF518B-out.wgt.RDat	ZNF518B	4	10441505	10459050	0.0348	rs17280854	2.14	rs5000857	0.01191	-5.46	-0.056	332	3	lasso	0.01438	3.39e-07	-0.70077	0.48345	NA	NA	NA	NA	NA
PANEL	FILE	ID	CHR	P0	P1	HSQ	BEST.GWAS.ID	BEST.GWAS.Z	EQTL.ID	EQTL.R2	EQTL.Z	EQTL.GWAS.Z	NSNP	NWGT	MODEL	MODELCV.R2	MODELCV.PV	TWAS.Z	TWAS.P	COLOC.PP0	COLOC.PP1	COLOC.PP2	COLOC.PP3	COLOC.PP4
ANKRD33B-out.wgt.RDat	/u/home/t/tboltz/project-ophoff/rna_whole_blood/cts_TWAS_latest/B_Cells_Naive_weights2//ANKRD33B-out.wgt.RDat	ANKRD33B	5	10564183	10657928	0.0161	rs6878664	2.64	rs11749155	0.00847	4.89	0.689	219	4	lasso	0.00471	2.49e-03	0.6549	0.513	NA	NA	NA	NA	NA
ATPSCKMT-out.wgt.RDat	/u/home/t/tboltz/project-ophoff/rna_whole_blood/cts_TWAS_latest/B_Cells_Naive_weights2//ATPSCKMT-out.wgt.RDat	ATPSCKMT	5	10225620	10250009	0.0209	rs267949	-2.43	rs2438655	0.01460	5.31	-0.639	157	3	lasso	0.01284	1.37e-06	-0.8788	0.379	NA	NA	NA	NA	NA
CMBL-out.wgt.RDat	/u/home/t/tboltz/project-ophoff/rna_whole_blood/cts_TWAS_latest/B_Cells_Naive_weights2//CMBL-out.wgt.RDat	CMBL	5	10275988	10308014	0.1831	rs267949	-2.43	rs3852166	0.16424	16.88	-0.532	165	3	lasso	0.16417	1.46e-69	-0.5279	0.598	NA	NA	NA	NA	NA
NSUN2-out.wgt.RDat	/u/home/t/tboltz/project-ophoff/rna_whole_blood/cts_TWAS_latest/B_Cells_Naive_weights2//NSUN2-out.wgt.RDat	NSUN2	5	6599353	6633404	0.1078	rs12513764	2.80	rs720846	0.20069	18.73	0.135	171	6	lasso	0.19933	9.99e-86	-0.0443	0.965	NA	NA	NA	NA	NA
PTGER4-out.wgt.RDat	/u/home/t/tboltz/project-ophoff/rna_whole_blood/cts_TWAS_latest/B_Cells_Naive_weights2//PTGER4-out.wgt.RDat	PTGER4	5	40680018	40693837	0.0550	rs12651829	3.04	rs10512734	0.00841	-5.98	1.039	199	34	enet	0.04504	2.74e-19	-0.6805	0.496	NA	NA	NA	NA	NA
SEMA5A-out.wgt.RDat	/u/home/t/tboltz/project-ophoff/rna_whole_blood/cts_TWAS_latest/B_Cells_Naive_weights2//SEMA5A-out.wgt.RDat	SEMA5A	5	9035146	9546187	0.0519	rs16881644	2.98	rs1651283	0.01218	5.52	-0.541	321	6	lasso	0.01728	2.43e-08	-0.0252	0.980	NA	NA	NA	NA	NA
SRD5A1-out.wgt.RDat	/u/home/t/tboltz/project-ophoff/rna_whole_blood/cts_TWAS_latest/B_Cells_Naive_weights2//SRD5A1-out.wgt.RDat	SRD5A1	5	6633541	6674499	0.0255	rs12513764	2.80	rs1651074	0.00688	5.00	0.329	170	9	enet	0.01594	8.20e-08	-1.0715	0.284	NA	NA	NA	NA	NA
PANEL	FILE	ID	CHR	P0	P1	HSQ	BEST.GWAS.ID	BEST.GWAS.Z	EQTL.ID	EQTL.R2	EQTL.Z	EQTL.GWAS.Z	NSNP	NWGT	MODEL	MODELCV.R2	MODELCV.PV	TWAS.Z	TWAS.P	COLOC.PP0	COLOC.PP1	COLOC.PP2	COLOC.PP3	COLOC.PP4
ADTRP-out.wgt.RDat	/u/home/t/tboltz/project-ophoff/rna_whole_blood/cts_TWAS_latest/B_Cells_Naive_weights2//ADTRP-out.wgt.RDat	ADTRP	6	11712288	11807279	0.0993	rs11755870	3.21	rs932343	0.02354	-7.97	-0.544	231	21	enet	0.05582	1.36e-23	1.02884	0.3036	NA	NA	NA	NA	NA
BYSL-out.wgt.RDat	/u/home/t/tboltz/project-ophoff/rna_whole_blood/cts_TWAS_latest/B_Cells_Naive_weights2//BYSL-out.wgt.RDat	BYSL	6	41889238	41900784	0.0142	rs9381137	2.33	rs2488338	0.01277	5.88	0.335	111	3	lasso	0.01306	1.12e-06	-0.20881	0.8346	NA	NA	NA	NA	NA
CARMIL1-out.wgt.RDat	/u/home/t/tboltz/project-ophoff/rna_whole_blood/cts_TWAS_latest/B_Cells_Naive_weights2//CARMIL1-out.wgt.RDat	CARMIL1	6	25279307	25620758	0.3433	rs7767930	3.03	rs716797	0.14716	16.00	0.284	459	51	enet	0.24389	2.95e-107	0.93652	0.3490	NA	NA	NA	NA	NA
CCDC167-out.wgt.RDat	/u/home/t/tboltz/project-ophoff/rna_whole_blood/cts_TWAS_latest/B_Cells_Naive_weights2//CCDC167-out.wgt.RDat	CCDC167	6	37450715	37467669	0.1134	rs10947690	3.47	rs2776906	0.10406	-13.48	-1.194	110	4	lasso	0.10419	1.85e-43	1.15467	0.2482	NA	NA	NA	NA	NA
CUL7-out.wgt.RDat	/u/home/t/tboltz/project-ophoff/rna_whole_blood/cts_TWAS_latest/B_Cells_Naive_weights2//CUL7-out.wgt.RDat	CUL7	6	43005356	43021683	0.0325	rs9462865	-2.02	rs4714658	0.04261	-8.68	1.023	163	3	lasso	0.04179	5.34e-18	-1.03166	0.3022	NA	NA	NA	NA	NA
DEF6-out.wgt.RDat	/u/home/t/tboltz/project-ophoff/rna_whole_blood/cts_TWAS_latest/B_Cells_Naive_weights2//DEF6-out.wgt.RDat	DEF6	6	35265596	35289548	0.0385	rs1997775	-2.13	rs2267657	0.05165	-9.65	-0.588	277	5	lasso	0.05333	1.35e-22	0.48601	0.6270	NA	NA	NA	NA	NA
DEK-out.wgt.RDat	/u/home/t/tboltz/project-ophoff/rna_whole_blood/cts_TWAS_latest/B_Cells_Naive_weights2//DEK-out.wgt.RDat	DEK	6	18224092	18264779	0.0157	rs12194394	-3.15	rs9383365	0.00752	4.20	0.422	256	256	blup	0.00669	3.86e-04	0.99808	0.3182	NA	NA	NA	NA	NA
DNPH1-out.wgt.RDat	/u/home/t/tboltz/project-ophoff/rna_whole_blood/cts_TWAS_latest/B_Cells_Naive_weights2//DNPH1-out.wgt.RDat	DNPH1	6	43193368	43197222	0.0156	rs9462865	-2.02	rs7832	0.01166	-5.14	0.187	188	3	lasso	0.00984	2.12e-05	-0.15993	0.8729	NA	NA	NA	NA	NA
ENPP4-out.wgt.RDat	/u/home/t/tboltz/project-ophoff/rna_whole_blood/cts_TWAS_latest/B_Cells_Naive_weights2//ENPP4-out.wgt.RDat	ENPP4	6	46097727	46114425	0.0272	rs3734206	2.58	rs3756804	0.00624	-4.10	-2.180	184	7	lasso	0.01173	3.75e-06	2.13418	0.0328	0.826	0.173	0	0	0.001
ENPP5-out.wgt.RDat	/u/home/t/tboltz/project-ophoff/rna_whole_blood/cts_TWAS_latest/B_Cells_Naive_weights2//ENPP5-out.wgt.RDat	ENPP5	6	46126923	46138717	0.0252	rs3734206	2.58	rs9395152	0.00867	4.35	-0.640	187	6	lasso	0.00810	1.05e-04	-0.65280	0.5139	NA	NA	NA	NA	NA
FAM8A1-out.wgt.RDat	/u/home/t/tboltz/project-ophoff/rna_whole_blood/cts_TWAS_latest/B_Cells_Naive_weights2//FAM8A1-out.wgt.RDat	FAM8A1	6	17600534	17611946	0.0732	rs12194394	-3.15	rs9396788	0.04907	-9.50	-0.141	139	10	enet	0.05171	6.04e-22	0.25806	0.7964	NA	NA	NA	NA	NA
FARS2-out.wgt.RDat	/u/home/t/tboltz/project-ophoff/rna_whole_blood/cts_TWAS_latest/B_Cells_Naive_weights2//FARS2-out.wgt.RDat	FARS2	6	5261278	5829425	0.0449	rs375064	-2.77	rs2224391	0.02253	-6.53	-0.401	252	5	lasso	0.01931	3.89e-09	0.42077	0.6739	NA	NA	NA	NA	NA
GLO1-out.wgt.RDat	/u/home/t/tboltz/project-ophoff/rna_whole_blood/cts_TWAS_latest/B_Cells_Naive_weights2//GLO1-out.wgt.RDat	GLO1	6	38643702	38670921	0.0351	rs17678747	3.15	rs1049346	0.02380	-6.55	-0.486	238	5	lasso	0.02615	7.93e-12	0.59056	0.5548	NA	NA	NA	NA	NA
GNMT-out.wgt.RDat	/u/home/t/tboltz/project-ophoff/rna_whole_blood/cts_TWAS_latest/B_Cells_Naive_weights2//GNMT-out.wgt.RDat	GNMT	6	42928493	42931618	0.0295	rs9462865	-2.02	rs2395943	0.02088	6.76	0.932	150	4	lasso	0.02375	7.00e-11	1.17374	0.2405	NA	NA	NA	NA	NA
HIVEP1-out.wgt.RDat	/u/home/t/tboltz/project-ophoff/rna_whole_blood/cts_TWAS_latest/B_Cells_Naive_weights2//HIVEP1-out.wgt.RDat	HIVEP1	6	12008996	12165232	0.0203	rs11755870	3.21	rs9369003	0.00146	-3.86	-0.545	249	249	blup	0.01018	1.54e-05	0.02758	0.9780	NA	NA	NA	NA	NA
KDM1B-out.wgt.RDat	/u/home/t/tboltz/project-ophoff/rna_whole_blood/cts_TWAS_latest/B_Cells_Naive_weights2//KDM1B-out.wgt.RDat	KDM1B	6	18155561	18224085	0.0859	rs12194394	-3.15	rs6932667	0.02309	-7.56	-0.344	256	15	enet	0.04659	6.66e-20	0.28647	0.7745	NA	NA	NA	NA	NA
KIF13A-out.wgt.RDat	/u/home/t/tboltz/project-ophoff/rna_whole_blood/cts_TWAS_latest/B_Cells_Naive_weights2//KIF13A-out.wgt.RDat	KIF13A	6	17759415	17987866	0.0227	rs12194394	-3.15	rs4712311	0.00109	4.24	1.563	212	212	blup	0.01102	7.18e-06	0.46556	0.6415	NA	NA	NA	NA	NA
LYRM4-out.wgt.RDat	/u/home/t/tboltz/project-ophoff/rna_whole_blood/cts_TWAS_latest/B_Cells_Naive_weights2//LYRM4-out.wgt.RDat	LYRM4	6	5102828	5261172	0.0100	rs375064	-2.77	rs119408	0.01822	5.75	0.504	201	2	lasso	0.02024	1.68e-09	1.34715	0.1779	NA	NA	NA	NA	NA
MAK-out.wgt.RDat	/u/home/t/tboltz/project-ophoff/rna_whole_blood/cts_TWAS_latest/B_Cells_Naive_weights2//MAK-out.wgt.RDat	MAK	6	10762957	10838788	0.1061	rs4713432	2.60	rs518204	0.04003	-8.45	0.837	169	7	lasso	0.04036	1.99e-17	-0.60966	0.5421	NA	NA	NA	NA	NA
MBOAT1-out.wgt.RDat	/u/home/t/tboltz/project-ophoff/rna_whole_blood/cts_TWAS_latest/B_Cells_Naive_weights2//MBOAT1-out.wgt.RDat	MBOAT1	6	20099916	20212700	0.0166	rs9295448	-3.18	rs949550	0.00660	-4.77	0.647	165	11	enet	0.00495	1.98e-03	-0.11809	0.9060	NA	NA	NA	NA	NA
MDGA1-out.wgt.RDat	/u/home/t/tboltz/project-ophoff/rna_whole_blood/cts_TWAS_latest/B_Cells_Naive_weights2//MDGA1-out.wgt.RDat	MDGA1	6	37598456	37667082	0.2190	rs10947690	3.47	rs4714089	0.06755	11.00	-0.488	122	63	enet	0.12758	1.98e-53	-1.23345	0.2174	NA	NA	NA	NA	NA
NRN1-out.wgt.RDat	/u/home/t/tboltz/project-ophoff/rna_whole_blood/cts_TWAS_latest/B_Cells_Naive_weights2//NRN1-out.wgt.RDat	NRN1	6	5998233	6007838	0.1078	rs2326613	-2.65	rs7750821	0.10177	-13.30	0.763	155	5	lasso	0.10182	1.84e-42	-0.64813	0.5169	NA	NA	NA	NA	NA
PEX6-out.wgt.RDat	/u/home/t/tboltz/project-ophoff/rna_whole_blood/cts_TWAS_latest/B_Cells_Naive_weights2//PEX6-out.wgt.RDat	PEX6	6	42931604	42946919	0.3743	rs9462865	-2.02	rs10948059	0.52245	30.27	-1.359	150	5	lasso	0.57400	9.88e-323	-1.10847	0.2677	NA	NA	NA	NA	NA
PI16-out.wgt.RDat	/u/home/t/tboltz/project-ophoff/rna_whole_blood/cts_TWAS_latest/B_Cells_Naive_weights2//PI16-out.wgt.RDat	PI16	6	36916040	36932613	0.1149	rs12528085	2.06	rs9357232	0.07676	12.26	0.474	139	10	enet	0.11053	3.89e-46	0.57128	0.5678	NA	NA	NA	NA	NA
PIM1-out.wgt.RDat	/u/home/t/tboltz/project-ophoff/rna_whole_blood/cts_TWAS_latest/B_Cells_Naive_weights2//PIM1-out.wgt.RDat	PIM1	6	37137929	37143204	0.0748	rs10947690	3.47	rs262902	0.02500	-6.70	-0.431	159	6	lasso	0.02542	1.54e-11	0.31543	0.7524	NA	NA	NA	NA	NA
PLA2G7-out.wgt.RDat	/u/home/t/tboltz/project-ophoff/rna_whole_blood/cts_TWAS_latest/B_Cells_Naive_weights2//PLA2G7-out.wgt.RDat	PLA2G7	6	46671939	46703430	0.0325	rs9357520	2.70	rs13191618	0.01578	-5.45	-1.347	226	12	enet	0.01726	2.49e-08	1.00547	0.3147	NA	NA	NA	NA	NA
PPP1R3G-out.wgt.RDat	/u/home/t/tboltz/project-ophoff/rna_whole_blood/cts_TWAS_latest/B_Cells_Naive_weights2//PPP1R3G-out.wgt.RDat	PPP1R3G	6	5084816	5089721	0.0935	rs375064	-2.77	rs1246995	0.02752	7.42	-2.561	179	17	enet	0.04532	2.13e-19	-1.32010	0.1868	NA	NA	NA	NA	NA
RNF144B-out.wgt.RDat	/u/home/t/tboltz/project-ophoff/rna_whole_blood/cts_TWAS_latest/B_Cells_Naive_weights2//RNF144B-out.wgt.RDat	RNF144B	6	18387582	18469105	0.2362	rs12194394	-3.15	rs1570683	0.16743	17.18	1.306	263	30	enet	0.22830	1.38e-99	1.87092	0.0614	NA	NA	NA	NA	NA
RPL10A-out.wgt.RDat	/u/home/t/tboltz/project-ophoff/rna_whole_blood/cts_TWAS_latest/B_Cells_Naive_weights2//RPL10A-out.wgt.RDat	RPL10A	6	35436179	35438562	0.1904	rs2689090	-1.98	rs2395626	0.11232	14.13	-1.568	222	17	enet	0.11249	5.75e-47	-1.56113	0.1185	NA	NA	NA	NA	NA
RUNX2-out.wgt.RDat	/u/home/t/tboltz/project-ophoff/rna_whole_blood/cts_TWAS_latest/B_Cells_Naive_weights2//RUNX2-out.wgt.RDat	RUNX2	6	45295895	45632086	0.0252	rs3734206	2.58	rs3763191	0.00153	-4.00	-0.522	208	208	blup	0.00891	4.97e-05	-1.53971	0.1236	NA	NA	NA	NA	NA
SLC17A1-out.wgt.RDat	/u/home/t/tboltz/project-ophoff/rna_whole_blood/cts_TWAS_latest/B_Cells_Naive_weights2//SLC17A1-out.wgt.RDat	SLC17A1	6	25783144	25832280	0.0381	rs7767930	3.03	rs199741	0.02226	-6.42	1.219	454	3	lasso	0.02276	1.71e-10	-0.72162	0.4705	NA	NA	NA	NA	NA
SLC17A3-out.wgt.RDat	/u/home/t/tboltz/project-ophoff/rna_whole_blood/cts_TWAS_latest/B_Cells_Naive_weights2//SLC17A3-out.wgt.RDat	SLC17A3	6	25833295	25882514	0.1232	rs9379870	-3.62	rs199741	0.07083	-11.17	1.219	471	6	lasso	0.07775	1.77e-32	-0.93228	0.3512	NA	NA	NA	NA	NA
SUPT3H-out.wgt.RDat	/u/home/t/tboltz/project-ophoff/rna_whole_blood/cts_TWAS_latest/B_Cells_Naive_weights2//SUPT3H-out.wgt.RDat	SUPT3H	6	44777055	45345690	0.0142	rs9296450	2.16	rs13216116	0.01707	-6.11	-0.523	235	12	enet	0.01410	4.37e-07	0.43652	0.6625	NA	NA	NA	NA	NA
SYCP2L-out.wgt.RDat	/u/home/t/tboltz/project-ophoff/rna_whole_blood/cts_TWAS_latest/B_Cells_Naive_weights2//SYCP2L-out.wgt.RDat	SYCP2L	6	10887065	10979553	0.3068	rs4713432	2.60	rs6910232	0.23192	20.64	-0.201	168	5	lasso	0.27961	1.91e-125	-0.67664	0.4986	NA	NA	NA	NA	NA
TMEM170B-out.wgt.RDat	/u/home/t/tboltz/project-ophoff/rna_whole_blood/cts_TWAS_latest/B_Cells_Naive_weights2//TMEM170B-out.wgt.RDat	TMEM170B	6	11537983	11583757	0.0688	rs11755870	3.21	rs562508	0.05028	-9.47	-0.104	232	20	enet	0.05882	8.50e-25	0.40825	0.6831	NA	NA	NA	NA	NA
TPMT-out.wgt.RDat	/u/home/t/tboltz/project-ophoff/rna_whole_blood/cts_TWAS_latest/B_Cells_Naive_weights2//TPMT-out.wgt.RDat	TPMT	6	18128543	18155308	0.1309	rs12194394	-3.15	rs41534546	0.02836	-7.13	-0.739	241	16	enet	0.05762	2.58e-24	-0.46472	0.6421	NA	NA	NA	NA	NA
TREM1-out.wgt.RDat	/u/home/t/tboltz/project-ophoff/rna_whole_blood/cts_TWAS_latest/B_Cells_Naive_weights2//TREM1-out.wgt.RDat	TREM1	6	41235665	41254420	0.2131	rs728826	2.22	rs1982756	0.14922	-16.44	0.066	145	16	enet	0.24126	5.97e-106	0.67587	0.4991	NA	NA	NA	NA	NA
TREML4-out.wgt.RDat	/u/home/t/tboltz/project-ophoff/rna_whole_blood/cts_TWAS_latest/B_Cells_Naive_weights2//TREML4-out.wgt.RDat	TREML4	6	41196078	41206620	0.2522	rs728826	2.22	rs986030	0.60926	32.46	-0.170	148	23	enet	0.61291	0.00e+00	-0.11257	0.9104	NA	NA	NA	NA	NA
TRIM38-out.wgt.RDat	/u/home/t/tboltz/project-ophoff/rna_whole_blood/cts_TWAS_latest/B_Cells_Naive_weights2//TRIM38-out.wgt.RDat	TRIM38	6	25963031	25991459	0.0503	rs4320356	-3.63	rs629444	0.04277	-8.68	-1.003	518	11	enet	0.04269	2.36e-18	0.67449	0.5000	NA	NA	NA	NA	NA
TUBB2A-out.wgt.RDat	/u/home/t/tboltz/project-ophoff/rna_whole_blood/cts_TWAS_latest/B_Cells_Naive_weights2//TUBB2A-out.wgt.RDat	TUBB2A	6	3153901	3157778	0.5799	rs1205035	2.44	rs9392465	0.60533	32.35	-0.927	161	5	lasso	0.60513	0.00e+00	-0.92604	0.3544	NA	NA	NA	NA	NA
TUBB2B-out.wgt.RDat	/u/home/t/tboltz/project-ophoff/rna_whole_blood/cts_TWAS_latest/B_Cells_Naive_weights2//TUBB2B-out.wgt.RDat	TUBB2B	6	3224512	3231964	0.4621	rs1205035	2.44	rs9405611	0.04350	-8.76	-1.699	162	45	enet	0.20195	5.82e-87	1.75223	0.0797	NA	NA	NA	NA	NA
USP49-out.wgt.RDat	/u/home/t/tboltz/project-ophoff/rna_whole_blood/cts_TWAS_latest/B_Cells_Naive_weights2//USP49-out.wgt.RDat	USP49	6	41757635	41863099	0.0304	rs9381137	2.33	rs9471669	0.01683	5.89	1.153	142	142	blup	0.01543	1.30e-07	-0.00327	0.9974	NA	NA	NA	NA	NA
YIPF3-out.wgt.RDat	/u/home/t/tboltz/project-ophoff/rna_whole_blood/cts_TWAS_latest/B_Cells_Naive_weights2//YIPF3-out.wgt.RDat	YIPF3	6	43479571	43484723	0.0147	rs945131	-2.07	rs6928412	0.01240	5.60	0.709	177	4	lasso	0.01353	7.29e-07	0.62331	0.5331	NA	NA	NA	NA	NA
ZFAND3-out.wgt.RDat	/u/home/t/tboltz/project-ophoff/rna_whole_blood/cts_TWAS_latest/B_Cells_Naive_weights2//ZFAND3-out.wgt.RDat	ZFAND3	6	37787504	38122400	0.0239	rs10947690	3.47	rs16890175	0.01465	5.37	-0.071	159	3	lasso	0.01376	5.94e-07	-0.01740	0.9861	NA	NA	NA	NA	NA
PANEL	FILE	ID	CHR	P0	P1	HSQ	BEST.GWAS.ID	BEST.GWAS.Z	EQTL.ID	EQTL.R2	EQTL.Z	EQTL.GWAS.Z	NSNP	NWGT	MODEL	MODELCV.R2	MODELCV.PV	TWAS.Z	TWAS.P	COLOC.PP0	COLOC.PP1	COLOC.PP2	COLOC.PP3	COLOC.PP4
AIF1-out.wgt.RDat	/u/home/t/tboltz/project-ophoff/rna_whole_blood/cts_TWAS_latest/B_Cells_Naive_weights2//AIF1-out.wgt.RDat	AIF1	6	31583005	31584798	0.0191	rs6922431	3.31	rs707939	0.01895	5.94	-0.938	286	3	lasso	0.01741	2.17e-08	-1.07681	0.281566	NA	NA	NA	NA	NA
ATP6V1G2-out.wgt.RDat	/u/home/t/tboltz/project-ophoff/rna_whole_blood/cts_TWAS_latest/B_Cells_Naive_weights2//ATP6V1G2-out.wgt.RDat	ATP6V1G2	6	31512240	31516204	0.0267	rs6922431	3.31	rs2074478	0.01016	-5.66	-0.046	271	11	enet	0.01784	1.46e-08	-1.08640	0.277302	NA	NA	NA	NA	NA
BAK1-out.wgt.RDat	/u/home/t/tboltz/project-ophoff/rna_whole_blood/cts_TWAS_latest/B_Cells_Naive_weights2//BAK1-out.wgt.RDat	BAK1	6	33540325	33548070	0.0895	rs396746	2.56	rs210139	0.07289	-11.29	-0.438	300	5	lasso	0.08056	1.24e-33	0.56048	0.575154	NA	NA	NA	NA	NA
BTN2A1-out.wgt.RDat	/u/home/t/tboltz/project-ophoff/rna_whole_blood/cts_TWAS_latest/B_Cells_Naive_weights2//BTN2A1-out.wgt.RDat	BTN2A1	6	26458133	26476849	0.0653	rs2393670	4.50	rs4712998	0.08655	12.32	-2.180	358	2	lasso	0.08438	3.33e-35	-2.23736	0.025263	0.000	0.729	0.000	0.260	0.011
BTN2A2-out.wgt.RDat	/u/home/t/tboltz/project-ophoff/rna_whole_blood/cts_TWAS_latest/B_Cells_Naive_weights2//BTN2A2-out.wgt.RDat	BTN2A2	6	26383325	26395102	0.0419	rs2393670	4.50	rs9379870	0.03310	9.04	-3.618	395	395	blup	0.04711	4.13e-20	-3.12172	0.001798	0.000	0.502	0.000	0.179	0.319
BTN3A1-out.wgt.RDat	/u/home/t/tboltz/project-ophoff/rna_whole_blood/cts_TWAS_latest/B_Cells_Naive_weights2//BTN3A1-out.wgt.RDat	BTN3A1	6	26402466	26415436	0.0729	rs2393670	4.50	rs6929846	0.06037	11.24	-2.368	392	392	blup	0.08050	1.31e-33	-3.66388	0.000248	0.000	0.626	0.000	0.223	0.152
BTN3A2-out.wgt.RDat	/u/home/t/tboltz/project-ophoff/rna_whole_blood/cts_TWAS_latest/B_Cells_Naive_weights2//BTN3A2-out.wgt.RDat	BTN3A2	6	26365388	26378548	0.3384	rs2393670	4.50	rs9366653	0.51806	-30.02	-2.049	400	31	enet	0.55335	5.80e-305	1.09235	0.274679	NA	NA	NA	NA	NA
C4A-out.wgt.RDat	/u/home/t/tboltz/project-ophoff/rna_whole_blood/cts_TWAS_latest/B_Cells_Naive_weights2//C4A-out.wgt.RDat	C4A	6	31949835	31970458	0.2223	rs6922431	3.31	rs3130286	0.03555	10.38	1.905	216	48	enet	0.20900	2.68e-90	3.22291	0.001269	0.000	0.984	0.000	0.002	0.014
C4B-out.wgt.RDat	/u/home/t/tboltz/project-ophoff/rna_whole_blood/cts_TWAS_latest/B_Cells_Naive_weights2//C4B-out.wgt.RDat	C4B	6	31982573	32003195	0.1891	rs1041981	-2.80	rs2072632	0.06339	-10.78	-1.796	182	51	enet	0.18273	5.19e-78	2.90665	0.003653	0.000	0.987	0.000	0.001	0.011
CCHCR1-out.wgt.RDat	/u/home/t/tboltz/project-ophoff/rna_whole_blood/cts_TWAS_latest/B_Cells_Naive_weights2//CCHCR1-out.wgt.RDat	CCHCR1	6	31110217	31126015	0.0476	rs6922431	3.31	rs1265087	0.02321	6.70	-0.296	168	168	blup	0.03097	1.01e-13	-0.14551	0.884307	NA	NA	NA	NA	NA
CUTA-out.wgt.RDat	/u/home/t/tboltz/project-ophoff/rna_whole_blood/cts_TWAS_latest/B_Cells_Naive_weights2//CUTA-out.wgt.RDat	CUTA	6	33384220	33386094	0.0146	rs447088	-3.11	rs1705003	0.00277	-4.31	0.797	337	10	enet	0.00423	3.91e-03	0.00512	0.995911	NA	NA	NA	NA	NA
DDX39B-out.wgt.RDat	/u/home/t/tboltz/project-ophoff/rna_whole_blood/cts_TWAS_latest/B_Cells_Naive_weights2//DDX39B-out.wgt.RDat	DDX39B	6	31497997	31510225	0.1493	rs6922431	3.31	rs2523504	0.06770	-10.92	1.235	269	34	enet	0.14057	4.45e-59	-1.68527	0.091936	NA	NA	NA	NA	NA
FLOT1-out.wgt.RDat	/u/home/t/tboltz/project-ophoff/rna_whole_blood/cts_TWAS_latest/B_Cells_Naive_weights2//FLOT1-out.wgt.RDat	FLOT1	6	30695487	30710509	0.1119	rs3815087	2.73	rs3130975	0.02262	7.30	-1.897	74	29	enet	0.04606	1.08e-19	-1.67806	0.093336	NA	NA	NA	NA	NA
H3C6-out.wgt.RDat	/u/home/t/tboltz/project-ophoff/rna_whole_blood/cts_TWAS_latest/B_Cells_Naive_weights2//H3C6-out.wgt.RDat	H3C6	6	26224428	26227701	0.1641	rs2393670	4.50	rs11755618	0.09084	12.73	-0.669	484	10	lasso	0.11770	3.48e-49	-0.37950	0.704316	NA	NA	NA	NA	NA
H4C13-out.wgt.RDat	/u/home/t/tboltz/project-ophoff/rna_whole_blood/cts_TWAS_latest/B_Cells_Naive_weights2//H4C13-out.wgt.RDat	H4C13	6	27840978	27841288	0.1197	rs13195040	-2.46	rs13205911	0.22628	-20.03	-1.840	430	42	enet	0.22331	3.67e-97	2.14314	0.032102	0.000	0.992	0.000	0.001	0.007
H4C1-out.wgt.RDat	/u/home/t/tboltz/project-ophoff/rna_whole_blood/cts_TWAS_latest/B_Cells_Naive_weights2//H4C1-out.wgt.RDat	H4C1	6	26021908	26022218	0.0377	rs6925703	4.47	rs7748167	0.01446	-6.06	-1.310	523	523	blup	0.02546	1.49e-11	0.35043	0.726014	NA	NA	NA	NA	NA
H4C8-out.wgt.RDat	/u/home/t/tboltz/project-ophoff/rna_whole_blood/cts_TWAS_latest/B_Cells_Naive_weights2//H4C8-out.wgt.RDat	H4C8	6	26277838	26285866	0.1238	rs2393670	4.50	rs9366648	0.04868	-9.33	-1.288	448	8	lasso	0.06457	4.06e-27	1.09734	0.272492	NA	NA	NA	NA	NA
IER3-out.wgt.RDat	/u/home/t/tboltz/project-ophoff/rna_whole_blood/cts_TWAS_latest/B_Cells_Naive_weights2//IER3-out.wgt.RDat	IER3	6	30710977	30712325	0.1521	rs3815087	2.73	rs3130557	0.05774	10.06	-2.304	75	5	lasso	0.05960	4.12e-25	-2.22697	0.025950	0.000	0.984	0.000	0.000	0.016
ITPR3-out.wgt.RDat	/u/home/t/tboltz/project-ophoff/rna_whole_blood/cts_TWAS_latest/B_Cells_Naive_weights2//ITPR3-out.wgt.RDat	ITPR3	6	33588143	33664351	0.1698	rs396746	2.56	rs4711336	0.14105	-15.79	-1.282	326	34	enet	0.20707	2.21e-89	1.42714	0.153539	NA	NA	NA	NA	NA
LST1-out.wgt.RDat	/u/home/t/tboltz/project-ophoff/rna_whole_blood/cts_TWAS_latest/B_Cells_Naive_weights2//LST1-out.wgt.RDat	LST1	6	31553902	31556686	0.0839	rs6922431	3.31	rs3093662	0.01228	-6.62	1.907	292	26	enet	0.05552	1.79e-23	-0.89552	0.370510	NA	NA	NA	NA	NA
LY6G5C-out.wgt.RDat	/u/home/t/tboltz/project-ophoff/rna_whole_blood/cts_TWAS_latest/B_Cells_Naive_weights2//LY6G5C-out.wgt.RDat	LY6G5C	6	31644462	31651817	0.0572	rs6922431	3.31	rs1144709	0.02718	-7.07	2.545	237	237	blup	0.03157	5.89e-14	-1.11886	0.263198	NA	NA	NA	NA	NA
MICA-out.wgt.RDat	/u/home/t/tboltz/project-ophoff/rna_whole_blood/cts_TWAS_latest/B_Cells_Naive_weights2//MICA-out.wgt.RDat	MICA	6	31367562	31383092	0.0451	rs6922431	3.31	rs6919586	0.00402	-4.82	-0.077	232	25	enet	0.01378	5.84e-07	-2.07544	0.037946	0.367	0.629	0.001	0.001	0.002
MICB-out.wgt.RDat	/u/home/t/tboltz/project-ophoff/rna_whole_blood/cts_TWAS_latest/B_Cells_Naive_weights2//MICB-out.wgt.RDat	MICB	6	31462659	31478901	0.1945	rs6922431	3.31	rs28732144	0.12251	-14.61	1.009	269	45	enet	0.17871	3.66e-76	-0.87705	0.380462	NA	NA	NA	NA	NA
NCR3-out.wgt.RDat	/u/home/t/tboltz/project-ophoff/rna_whole_blood/cts_TWAS_latest/B_Cells_Naive_weights2//NCR3-out.wgt.RDat	NCR3	6	31556673	31560783	0.0789	rs6922431	3.31	rs6916921	0.01895	-6.28	2.125	294	6	lasso	0.03759	2.48e-16	-1.28450	0.198967	NA	NA	NA	NA	NA
SKIV2L-out.wgt.RDat	/u/home/t/tboltz/project-ophoff/rna_whole_blood/cts_TWAS_latest/B_Cells_Naive_weights2//SKIV2L-out.wgt.RDat	SKIV2L	6	31926895	31937528	0.0203	rs6922431	3.31	rs391165	0.01981	6.23	0.011	216	216	blup	0.01824	1.02e-08	0.68329	0.494427	NA	NA	NA	NA	NA
TAPBP-out.wgt.RDat	/u/home/t/tboltz/project-ophoff/rna_whole_blood/cts_TWAS_latest/B_Cells_Naive_weights2//TAPBP-out.wgt.RDat	TAPBP	6	33267472	33282164	0.0397	rs1015166	-3.84	rs1059288	0.03688	-8.05	0.544	422	1	lasso	0.03127	7.71e-14	-0.54400	0.586441	NA	NA	NA	NA	NA
TCF19-out.wgt.RDat	/u/home/t/tboltz/project-ophoff/rna_whole_blood/cts_TWAS_latest/B_Cells_Naive_weights2//TCF19-out.wgt.RDat	TCF19	6	31126325	31134936	0.1557	rs6922431	3.31	rs2233976	0.11950	14.47	0.549	168	24	enet	0.12046	2.29e-50	1.20843	0.226884	NA	NA	NA	NA	NA
TRIM27-out.wgt.RDat	/u/home/t/tboltz/project-ophoff/rna_whole_blood/cts_TWAS_latest/B_Cells_Naive_weights2//TRIM27-out.wgt.RDat	TRIM27	6	28870780	28891765	0.0500	rs2227228	1.63	rs2071966	0.02351	6.72	0.670	49	49	blup	0.03939	4.78e-17	0.67129	0.502037	NA	NA	NA	NA	NA
VARS2-out.wgt.RDat	/u/home/t/tboltz/project-ophoff/rna_whole_blood/cts_TWAS_latest/B_Cells_Naive_weights2//VARS2-out.wgt.RDat	VARS2	6	30881983	30894236	0.0793	rs1811197	-3.26	rs2523578	0.01990	-7.34	-1.405	90	27	enet	0.04495	2.98e-19	1.35300	0.176056	NA	NA	NA	NA	NA
PANEL	FILE	ID	CHR	P0	P1	HSQ	BEST.GWAS.ID	BEST.GWAS.Z	EQTL.ID	EQTL.R2	EQTL.Z	EQTL.GWAS.Z	NSNP	NWGT	MODEL	MODELCV.R2	MODELCV.PV	TWAS.Z	TWAS.P	COLOC.PP0	COLOC.PP1	COLOC.PP2	COLOC.PP3	COLOC.PP4
ABCA13-out.wgt.RDat	/u/home/t/tboltz/project-ophoff/rna_whole_blood/cts_TWAS_latest/B_Cells_Naive_weights2//ABCA13-out.wgt.RDat	ABCA13	7	4.82e+07	4.87e+07	0.0299	rs6960891	4.14	rs17712049	0.014174	5.73	1.291	350	24	enet	0.01915	4.49e-09	0.3736	0.7087	NA	NA	NA	NA	NA
CCM2-out.wgt.RDat	/u/home/t/tboltz/project-ophoff/rna_whole_blood/cts_TWAS_latest/B_Cells_Naive_weights2//CCM2-out.wgt.RDat	CCM2	7	4.50e+07	4.51e+07	0.1114	rs11973158	1.70	rs10951792	0.179249	17.75	0.431	173	8	lasso	0.18026	7.11e-77	0.5253	0.5994	NA	NA	NA	NA	NA
CCZ1-out.wgt.RDat	/u/home/t/tboltz/project-ophoff/rna_whole_blood/cts_TWAS_latest/B_Cells_Naive_weights2//CCZ1-out.wgt.RDat	CCZ1	7	5.94e+06	5.97e+06	0.1605	rs852462	2.54	rs13230531	0.000496	3.99	0.053	114	25	enet	0.04489	3.14e-19	0.6396	0.5225	NA	NA	NA	NA	NA
CNPY4-out.wgt.RDat	/u/home/t/tboltz/project-ophoff/rna_whole_blood/cts_TWAS_latest/B_Cells_Naive_weights2//CNPY4-out.wgt.RDat	CNPY4	7	9.97e+07	9.97e+07	0.0158	rs2272338	-2.70	rs4424195	0.006035	4.62	1.513	179	179	blup	0.00683	3.40e-04	1.4826	0.1382	NA	NA	NA	NA	NA
COPS6-out.wgt.RDat	/u/home/t/tboltz/project-ophoff/rna_whole_blood/cts_TWAS_latest/B_Cells_Naive_weights2//COPS6-out.wgt.RDat	COPS6	7	9.97e+07	9.97e+07	0.0127	rs2272338	-2.70	rs2272346	0.004096	-4.34	0.004	180	16	enet	0.00728	2.24e-04	-0.9210	0.3571	NA	NA	NA	NA	NA
CPA5-out.wgt.RDat	/u/home/t/tboltz/project-ophoff/rna_whole_blood/cts_TWAS_latest/B_Cells_Naive_weights2//CPA5-out.wgt.RDat	CPA5	7	1.30e+08	1.30e+08	0.1863	rs7796359	-2.74	rs11772922	0.281967	22.28	-1.773	111	36	enet	0.29486	1.74e-133	-2.0184	0.0435	0	0.994	0	0	0.005
CPVL-out.wgt.RDat	/u/home/t/tboltz/project-ophoff/rna_whole_blood/cts_TWAS_latest/B_Cells_Naive_weights2//CPVL-out.wgt.RDat	CPVL	7	2.90e+07	2.92e+07	0.0416	rs1034839	2.39	rs10486607	0.030834	-7.51	1.012	227	3	lasso	0.02924	4.84e-13	-0.9912	0.3216	NA	NA	NA	NA	NA
CYTH3-out.wgt.RDat	/u/home/t/tboltz/project-ophoff/rna_whole_blood/cts_TWAS_latest/B_Cells_Naive_weights2//CYTH3-out.wgt.RDat	CYTH3	7	6.20e+06	6.31e+06	0.0145	rs2881698	3.62	rs3801030	0.007570	4.43	-0.069	126	126	blup	0.00757	1.71e-04	-0.5731	0.5666	NA	NA	NA	NA	NA
DBNL-out.wgt.RDat	/u/home/t/tboltz/project-ophoff/rna_whole_blood/cts_TWAS_latest/B_Cells_Naive_weights2//DBNL-out.wgt.RDat	DBNL	7	4.41e+07	4.41e+07	0.0192	rs1476892	2.73	rs10228823	0.012825	-5.48	0.197	155	155	blup	0.01511	1.75e-07	-0.2989	0.7650	NA	NA	NA	NA	NA
EIF2AK1-out.wgt.RDat	/u/home/t/tboltz/project-ophoff/rna_whole_blood/cts_TWAS_latest/B_Cells_Naive_weights2//EIF2AK1-out.wgt.RDat	EIF2AK1	7	6.06e+06	6.10e+06	0.0153	rs2881698	3.62	rs10249759	0.005485	4.09	1.722	116	2	lasso	0.00488	2.11e-03	1.5230	0.1278	NA	NA	NA	NA	NA
FIGNL1-out.wgt.RDat	/u/home/t/tboltz/project-ophoff/rna_whole_blood/cts_TWAS_latest/B_Cells_Naive_weights2//FIGNL1-out.wgt.RDat	FIGNL1	7	5.05e+07	5.06e+07	0.0730	rs10245842	-2.46	rs11763774	0.066432	10.97	0.118	311	5	lasso	0.06463	3.85e-27	0.0688	0.9451	NA	NA	NA	NA	NA
IRF5-out.wgt.RDat	/u/home/t/tboltz/project-ophoff/rna_whole_blood/cts_TWAS_latest/B_Cells_Naive_weights2//IRF5-out.wgt.RDat	IRF5	7	1.29e+08	1.29e+08	0.0649	rs10954234	-2.63	rs4728142	0.040810	8.50	0.347	128	3	lasso	0.04541	1.95e-19	0.4531	0.6505	NA	NA	NA	NA	NA
LANCL2-out.wgt.RDat	/u/home/t/tboltz/project-ophoff/rna_whole_blood/cts_TWAS_latest/B_Cells_Naive_weights2//LANCL2-out.wgt.RDat	LANCL2	7	5.54e+07	5.55e+07	0.0149	rs3935167	2.01	rs4948014	0.002585	4.39	0.464	146	146	blup	0.00460	2.74e-03	0.3827	0.7019	NA	NA	NA	NA	NA
MBLAC1-out.wgt.RDat	/u/home/t/tboltz/project-ophoff/rna_whole_blood/cts_TWAS_latest/B_Cells_Naive_weights2//MBLAC1-out.wgt.RDat	MBLAC1	7	9.97e+07	9.97e+07	0.0228	rs2272338	-2.70	rs6960542	0.011795	5.19	0.136	177	16	enet	0.01144	4.90e-06	0.2761	0.7825	NA	NA	NA	NA	NA
MTPN-out.wgt.RDat	/u/home/t/tboltz/project-ophoff/rna_whole_blood/cts_TWAS_latest/B_Cells_Naive_weights2//MTPN-out.wgt.RDat	MTPN	7	1.36e+08	1.36e+08	0.0217	rs10267117	2.32	rs4551283	-0.000579	-3.36	-0.442	167	167	blup	0.00615	6.42e-04	0.1669	0.8674	NA	NA	NA	NA	NA
MYO1G-out.wgt.RDat	/u/home/t/tboltz/project-ophoff/rna_whole_blood/cts_TWAS_latest/B_Cells_Naive_weights2//MYO1G-out.wgt.RDat	MYO1G	7	4.50e+07	4.50e+07	0.1891	rs11973158	1.70	rs12702111	0.055019	11.39	0.024	165	6	lasso	0.15097	1.16e-63	-0.0946	0.9246	NA	NA	NA	NA	NA
NRF1-out.wgt.RDat	/u/home/t/tboltz/project-ophoff/rna_whole_blood/cts_TWAS_latest/B_Cells_Naive_weights2//NRF1-out.wgt.RDat	NRF1	7	1.29e+08	1.29e+08	0.0238	rs966481	-2.67	rs7797729	0.010248	-5.51	0.310	139	14	enet	0.01460	2.76e-07	-0.3124	0.7547	NA	NA	NA	NA	NA
OR2AE1-out.wgt.RDat	/u/home/t/tboltz/project-ophoff/rna_whole_blood/cts_TWAS_latest/B_Cells_Naive_weights2//OR2AE1-out.wgt.RDat	OR2AE1	7	9.95e+07	9.95e+07	0.0839	rs2272338	-2.70	rs2572006	0.070547	11.51	-1.455	206	28	enet	0.07278	1.88e-30	-1.3495	0.1772	NA	NA	NA	NA	NA
PLEKHA8-out.wgt.RDat	/u/home/t/tboltz/project-ophoff/rna_whole_blood/cts_TWAS_latest/B_Cells_Naive_weights2//PLEKHA8-out.wgt.RDat	PLEKHA8	7	3.01e+07	3.02e+07	0.0454	rs174945	-2.96	rs28390136	0.035767	8.16	0.617	212	18	enet	0.03756	2.54e-16	0.0396	0.9684	NA	NA	NA	NA	NA
PMS2-out.wgt.RDat	/u/home/t/tboltz/project-ophoff/rna_whole_blood/cts_TWAS_latest/B_Cells_Naive_weights2//PMS2-out.wgt.RDat	PMS2	7	6.01e+06	6.05e+06	0.0125	rs2881698	3.62	rs9640010	0.005310	-4.96	0.230	125	125	blup	0.00987	2.07e-05	-0.4730	0.6362	NA	NA	NA	NA	NA
POLM-out.wgt.RDat	/u/home/t/tboltz/project-ophoff/rna_whole_blood/cts_TWAS_latest/B_Cells_Naive_weights2//POLM-out.wgt.RDat	POLM	7	4.41e+07	4.41e+07	0.0689	rs1476892	2.73	rs17551738	0.026050	8.08	0.064	150	16	enet	0.05778	2.23e-24	-0.1357	0.8921	NA	NA	NA	NA	NA
PPIA-out.wgt.RDat	/u/home/t/tboltz/project-ophoff/rna_whole_blood/cts_TWAS_latest/B_Cells_Naive_weights2//PPIA-out.wgt.RDat	PPIA	7	4.48e+07	4.49e+07	0.0286	rs13242607	1.55	rs11770684	0.008469	4.64	-0.786	152	5	lasso	0.00436	3.46e-03	-0.8516	0.3944	NA	NA	NA	NA	NA
SCRN1-out.wgt.RDat	/u/home/t/tboltz/project-ophoff/rna_whole_blood/cts_TWAS_latest/B_Cells_Naive_weights2//SCRN1-out.wgt.RDat	SCRN1	7	3.00e+07	3.00e+07	0.0207	rs174945	-2.96	rs17326222	0.020257	-6.60	1.715	230	10	enet	0.02355	8.38e-11	-1.0099	0.3125	NA	NA	NA	NA	NA
STMP1-out.wgt.RDat	/u/home/t/tboltz/project-ophoff/rna_whole_blood/cts_TWAS_latest/B_Cells_Naive_weights2//STMP1-out.wgt.RDat	STMP1	7	1.35e+08	1.35e+08	0.0308	rs292671	-2.40	rs4294134	0.036297	-8.02	-0.802	166	3	lasso	0.03305	1.53e-14	0.8484	0.3962	NA	NA	NA	NA	NA
TMED4-out.wgt.RDat	/u/home/t/tboltz/project-ophoff/rna_whole_blood/cts_TWAS_latest/B_Cells_Naive_weights2//TMED4-out.wgt.RDat	TMED4	7	4.46e+07	4.46e+07	0.0196	rs1476892	2.73	rs217376	0.009546	-4.91	0.048	123	3	lasso	0.01035	1.33e-05	0.3487	0.7273	NA	NA	NA	NA	NA
TMEM140-out.wgt.RDat	/u/home/t/tboltz/project-ophoff/rna_whole_blood/cts_TWAS_latest/B_Cells_Naive_weights2//TMEM140-out.wgt.RDat	TMEM140	7	1.35e+08	1.35e+08	0.0285	rs7777356	2.69	rs10272183	0.027245	-7.17	0.236	164	6	lasso	0.02597	9.35e-12	-0.5016	0.6160	NA	NA	NA	NA	NA
TSPAN33-out.wgt.RDat	/u/home/t/tboltz/project-ophoff/rna_whole_blood/cts_TWAS_latest/B_Cells_Naive_weights2//TSPAN33-out.wgt.RDat	TSPAN33	7	1.29e+08	1.29e+08	0.0461	rs966481	-2.67	rs7784519	0.013307	5.62	-0.588	157	7	lasso	0.02140	5.86e-10	0.4311	0.6664	NA	NA	NA	NA	NA
ZSCAN21-out.wgt.RDat	/u/home/t/tboltz/project-ophoff/rna_whole_blood/cts_TWAS_latest/B_Cells_Naive_weights2//ZSCAN21-out.wgt.RDat	ZSCAN21	7	9.96e+07	9.97e+07	0.0215	rs2272338	-2.70	rs12532238	0.020176	-6.43	1.771	189	2	lasso	0.01417	4.10e-07	-1.7471	0.0806	NA	NA	NA	NA	NA
PANEL	FILE	ID	CHR	P0	P1	HSQ	BEST.GWAS.ID	BEST.GWAS.Z	EQTL.ID	EQTL.R2	EQTL.Z	EQTL.GWAS.Z	NSNP	NWGT	MODEL	MODELCV.R2	MODELCV.PV	TWAS.Z	TWAS.P	COLOC.PP0	COLOC.PP1	COLOC.PP2	COLOC.PP3	COLOC.PP4
ASAH1-out.wgt.RDat	/u/home/t/tboltz/project-ophoff/rna_whole_blood/cts_TWAS_latest/B_Cells_Naive_weights2//ASAH1-out.wgt.RDat	ASAH1	8	17913502	17942507	0.2574	rs6586618	2.38	rs1049874	0.22797	19.99	0.704	399	65	enet	0.24989	2.97e-110	0.463189	0.6432	NA	NA	NA	NA	NA
BLK-out.wgt.RDat	/u/home/t/tboltz/project-ophoff/rna_whole_blood/cts_TWAS_latest/B_Cells_Naive_weights2//BLK-out.wgt.RDat	BLK	8	11344404	11422108	0.1248	rs17795704	2.82	rs2736340	0.13442	-15.43	1.609	164	6	lasso	0.13224	1.92e-55	-1.638630	0.1013	NA	NA	NA	NA	NA
CTSB-out.wgt.RDat	/u/home/t/tboltz/project-ophoff/rna_whole_blood/cts_TWAS_latest/B_Cells_Naive_weights2//CTSB-out.wgt.RDat	CTSB	8	11700034	11726957	0.2637	rs4841612	2.47	rs1736067	0.09448	12.86	-0.402	115	42	enet	0.18924	5.12e-81	-0.856994	0.3914	NA	NA	NA	NA	NA
DEFA3-out.wgt.RDat	/u/home/t/tboltz/project-ophoff/rna_whole_blood/cts_TWAS_latest/B_Cells_Naive_weights2//DEFA3-out.wgt.RDat	DEFA3	8	6873392	6875819	0.2698	rs2738169	1.85	rs7015200	0.08460	-12.15	0.493	117	30	enet	0.16538	4.19e-70	0.136146	0.8917	NA	NA	NA	NA	NA
ERI1-out.wgt.RDat	/u/home/t/tboltz/project-ophoff/rna_whole_blood/cts_TWAS_latest/B_Cells_Naive_weights2//ERI1-out.wgt.RDat	ERI1	8	8859658	8974256	0.0219	rs570364	-2.83	rs9329191	0.00786	5.37	1.122	252	15	enet	0.01768	1.70e-08	1.346869	0.1780	NA	NA	NA	NA	NA
FAM167A-out.wgt.RDat	/u/home/t/tboltz/project-ophoff/rna_whole_blood/cts_TWAS_latest/B_Cells_Naive_weights2//FAM167A-out.wgt.RDat	FAM167A	8	11278986	11333417	0.1595	rs17795704	2.82	rs13277113	0.18596	18.12	1.531	171	17	enet	0.18338	2.62e-78	1.640984	0.1008	NA	NA	NA	NA	NA
FDFT1-out.wgt.RDat	/u/home/t/tboltz/project-ophoff/rna_whole_blood/cts_TWAS_latest/B_Cells_Naive_weights2//FDFT1-out.wgt.RDat	FDFT1	8	11653083	11696813	0.1499	rs4841612	2.47	rs1736067	0.11450	-14.15	-0.402	123	21	enet	0.14117	2.43e-59	1.058468	0.2898	NA	NA	NA	NA	NA
MFHAS1-out.wgt.RDat	/u/home/t/tboltz/project-ophoff/rna_whole_blood/cts_TWAS_latest/B_Cells_Naive_weights2//MFHAS1-out.wgt.RDat	MFHAS1	8	8640865	8751140	0.0274	rs570364	-2.83	rs11774744	0.01773	-6.27	-2.360	254	254	blup	0.02439	3.92e-11	0.363400	0.7163	NA	NA	NA	NA	NA
MSRA-out.wgt.RDat	/u/home/t/tboltz/project-ophoff/rna_whole_blood/cts_TWAS_latest/B_Cells_Naive_weights2//MSRA-out.wgt.RDat	MSRA	8	9911803	10286401	0.0338	rs7825818	3.62	rs877390	0.01016	5.29	-0.127	277	16	enet	0.01381	5.66e-07	-1.210279	0.2262	NA	NA	NA	NA	NA
MTUS1-out.wgt.RDat	/u/home/t/tboltz/project-ophoff/rna_whole_blood/cts_TWAS_latest/B_Cells_Naive_weights2//MTUS1-out.wgt.RDat	MTUS1	8	17501305	17658426	0.2221	rs6586618	2.38	rs17125534	0.08393	12.27	0.137	369	42	enet	0.16338	3.33e-69	-0.297902	0.7658	NA	NA	NA	NA	NA
NEIL2-out.wgt.RDat	/u/home/t/tboltz/project-ophoff/rna_whole_blood/cts_TWAS_latest/B_Cells_Naive_weights2//NEIL2-out.wgt.RDat	NEIL2	8	11627149	11644854	0.0759	rs4841612	2.47	rs2645450	0.03836	8.28	0.441	125	4	lasso	0.05071	1.51e-21	0.956233	0.3390	NA	NA	NA	NA	NA
PCM1-out.wgt.RDat	/u/home/t/tboltz/project-ophoff/rna_whole_blood/cts_TWAS_latest/B_Cells_Naive_weights2//PCM1-out.wgt.RDat	PCM1	8	17780350	17887453	0.0284	rs6586618	2.38	rs208753	0.03157	7.49	-0.003	389	3	lasso	0.03014	2.14e-13	0.000949	0.9992	NA	NA	NA	NA	NA
PPP1R3B-out.wgt.RDat	/u/home/t/tboltz/project-ophoff/rna_whole_blood/cts_TWAS_latest/B_Cells_Naive_weights2//PPP1R3B-out.wgt.RDat	PPP1R3B	8	8993766	9009084	0.0846	rs570364	-2.83	rs9949	0.04229	8.69	1.831	209	26	enet	0.05266	2.50e-22	1.728267	0.0839	NA	NA	NA	NA	NA
SLC35G5-out.wgt.RDat	/u/home/t/tboltz/project-ophoff/rna_whole_blood/cts_TWAS_latest/B_Cells_Naive_weights2//SLC35G5-out.wgt.RDat	SLC35G5	8	11188398	11189717	0.0317	rs17795704	2.82	rs1435277	0.02640	6.91	-0.505	167	2	lasso	0.02421	4.60e-11	-0.502443	0.6154	NA	NA	NA	NA	NA
XKR6-out.wgt.RDat	/u/home/t/tboltz/project-ophoff/rna_whole_blood/cts_TWAS_latest/B_Cells_Naive_weights2//XKR6-out.wgt.RDat	XKR6	8	10753556	11059342	0.0101	rs6985267	3.16	rs7832722	0.00527	-4.74	-1.812	211	12	enet	0.00769	1.52e-04	1.098605	0.2719	NA	NA	NA	NA	NA
ZDHHC2-out.wgt.RDat	/u/home/t/tboltz/project-ophoff/rna_whole_blood/cts_TWAS_latest/B_Cells_Naive_weights2//ZDHHC2-out.wgt.RDat	ZDHHC2	8	17013992	17082308	0.0402	rs1604375	-2.79	rs2959634	0.02773	7.00	1.565	196	4	lasso	0.02549	1.44e-11	1.460598	0.1441	NA	NA	NA	NA	NA
PANEL	FILE	ID	CHR	P0	P1	HSQ	BEST.GWAS.ID	BEST.GWAS.Z	EQTL.ID	EQTL.R2	EQTL.Z	EQTL.GWAS.Z	NSNP	NWGT	MODEL	MODELCV.R2	MODELCV.PV	TWAS.Z	TWAS.P	COLOC.PP0	COLOC.PP1	COLOC.PP2	COLOC.PP3	COLOC.PP4
ABCA1-out.wgt.RDat	/u/home/t/tboltz/project-ophoff/rna_whole_blood/cts_TWAS_latest/B_Cells_Naive_weights2//ABCA1-out.wgt.RDat	ABCA1	9	1.08e+08	1.08e+08	0.06204	rs1846937	2.62	rs4551427	3.20e-03	5.18	-0.300	315	48	enet	0.02101	8.32e-10	-1.09579	0.27317	NA	NA	NA	NA	NA
ABO-out.wgt.RDat	/u/home/t/tboltz/project-ophoff/rna_whole_blood/cts_TWAS_latest/B_Cells_Naive_weights2//ABO-out.wgt.RDat	ABO	9	1.36e+08	1.36e+08	0.09187	rs2106345	-2.33	rs8176749	7.43e-02	11.47	-1.795	184	24	enet	0.09999	1.07e-41	-1.58962	0.11192	NA	NA	NA	NA	NA
ALDH1A1-out.wgt.RDat	/u/home/t/tboltz/project-ophoff/rna_whole_blood/cts_TWAS_latest/B_Cells_Naive_weights2//ALDH1A1-out.wgt.RDat	ALDH1A1	9	7.55e+07	7.57e+07	0.04408	rs275528	2.27	rs13290663	1.86e-02	-6.27	0.988	212	26	enet	0.03499	2.62e-15	-1.17425	0.24030	NA	NA	NA	NA	NA
ANXA1-out.wgt.RDat	/u/home/t/tboltz/project-ophoff/rna_whole_blood/cts_TWAS_latest/B_Cells_Naive_weights2//ANXA1-out.wgt.RDat	ANXA1	9	7.58e+07	7.58e+07	0.09367	rs275528	2.27	rs10869243	3.78e-02	-8.70	0.546	188	6	lasso	0.07810	1.26e-32	-1.14213	0.25340	NA	NA	NA	NA	NA
AUH-out.wgt.RDat	/u/home/t/tboltz/project-ophoff/rna_whole_blood/cts_TWAS_latest/B_Cells_Naive_weights2//AUH-out.wgt.RDat	AUH	9	9.40e+07	9.41e+07	0.02524	rs10991988	2.61	rs1397575	1.23e-02	-5.32	0.150	273	8	enet	0.00751	1.81e-04	0.14554	0.88429	NA	NA	NA	NA	NA
BICD2-out.wgt.RDat	/u/home/t/tboltz/project-ophoff/rna_whole_blood/cts_TWAS_latest/B_Cells_Naive_weights2//BICD2-out.wgt.RDat	BICD2	9	9.55e+07	9.55e+07	0.13490	rs7025554	2.95	rs1874128	9.76e-02	13.12	1.251	196	9	lasso	0.13460	1.79e-56	1.51355	0.13014	NA	NA	NA	NA	NA
C9orf78-out.wgt.RDat	/u/home/t/tboltz/project-ophoff/rna_whole_blood/cts_TWAS_latest/B_Cells_Naive_weights2//C9orf78-out.wgt.RDat	C9orf78	9	1.33e+08	1.33e+08	0.15692	rs10988435	-2.41	rs10116248	3.62e-01	-25.13	-0.052	103	16	enet	0.36343	6.40e-172	-0.00453	0.99638	NA	NA	NA	NA	NA
CARD9-out.wgt.RDat	/u/home/t/tboltz/project-ophoff/rna_whole_blood/cts_TWAS_latest/B_Cells_Naive_weights2//CARD9-out.wgt.RDat	CARD9	9	1.39e+08	1.39e+08	0.03757	rs4546744	1.67	rs4266763	9.10e-02	12.73	0.229	64	12	enet	0.09195	2.44e-38	0.13838	0.88994	NA	NA	NA	NA	NA
CCDC180-out.wgt.RDat	/u/home/t/tboltz/project-ophoff/rna_whole_blood/cts_TWAS_latest/B_Cells_Naive_weights2//CCDC180-out.wgt.RDat	CCDC180	9	1.00e+08	1.00e+08	0.03140	rs7040493	-2.51	rs2447290	8.82e-03	-5.12	-1.008	136	22	enet	0.01872	6.64e-09	-0.02231	0.98220	NA	NA	NA	NA	NA
CD274-out.wgt.RDat	/u/home/t/tboltz/project-ophoff/rna_whole_blood/cts_TWAS_latest/B_Cells_Naive_weights2//CD274-out.wgt.RDat	CD274	9	5.45e+06	5.47e+06	0.04427	rs10481593	-2.24	rs1411263	1.39e-02	5.88	0.315	110	14	enet	0.02881	7.19e-13	-1.42097	0.15532	NA	NA	NA	NA	NA
CDC26-out.wgt.RDat	/u/home/t/tboltz/project-ophoff/rna_whole_blood/cts_TWAS_latest/B_Cells_Naive_weights2//CDC26-out.wgt.RDat	CDC26	9	1.16e+08	1.16e+08	0.02383	rs4979208	-3.33	rs3810919	2.37e-02	-7.19	2.218	166	3	lasso	0.02859	8.72e-13	-2.07083	0.03838	0.000	0.988	0	0.001	0.011
CDKN2B-out.wgt.RDat	/u/home/t/tboltz/project-ophoff/rna_whole_blood/cts_TWAS_latest/B_Cells_Naive_weights2//CDKN2B-out.wgt.RDat	CDKN2B	9	2.20e+07	2.20e+07	0.04081	rs1410974	2.23	rs2069422	4.31e-02	-8.81	-0.563	136	9	enet	0.04234	3.25e-18	0.70383	0.48154	NA	NA	NA	NA	NA
CENPP-out.wgt.RDat	/u/home/t/tboltz/project-ophoff/rna_whole_blood/cts_TWAS_latest/B_Cells_Naive_weights2//CENPP-out.wgt.RDat	CENPP	9	9.51e+07	9.54e+07	0.08190	rs7852416	-2.57	rs10992308	1.05e-01	13.54	-0.242	269	6	lasso	0.10466	1.18e-43	-0.28180	0.77810	NA	NA	NA	NA	NA
CEP78-out.wgt.RDat	/u/home/t/tboltz/project-ophoff/rna_whole_blood/cts_TWAS_latest/B_Cells_Naive_weights2//CEP78-out.wgt.RDat	CEP78	9	8.09e+07	8.09e+07	0.13319	rs3849862	2.46	rs3739476	7.90e-03	-4.91	1.735	111	36	enet	0.06052	1.76e-25	-1.30581	0.19162	NA	NA	NA	NA	NA
CKS2-out.wgt.RDat	/u/home/t/tboltz/project-ophoff/rna_whole_blood/cts_TWAS_latest/B_Cells_Naive_weights2//CKS2-out.wgt.RDat	CKS2	9	9.19e+07	9.19e+07	0.03105	rs3002339	-2.38	rs10908922	-7.65e-05	-3.65	0.826	133	133	blup	0.00712	2.58e-04	-0.92882	0.35298	NA	NA	NA	NA	NA
CNTRL-out.wgt.RDat	/u/home/t/tboltz/project-ophoff/rna_whole_blood/cts_TWAS_latest/B_Cells_Naive_weights2//CNTRL-out.wgt.RDat	CNTRL	9	1.24e+08	1.24e+08	0.01770	rs10081760	2.17	rs25681	1.01e-02	4.79	-1.176	221	6	lasso	0.00762	1.63e-04	-1.36219	0.17314	NA	NA	NA	NA	NA
CORO2A-out.wgt.RDat	/u/home/t/tboltz/project-ophoff/rna_whole_blood/cts_TWAS_latest/B_Cells_Naive_weights2//CORO2A-out.wgt.RDat	CORO2A	9	1.01e+08	1.01e+08	0.15650	rs10818743	2.63	rs16913609	3.67e-02	8.13	-1.422	194	47	enet	0.07082	1.19e-29	-0.47607	0.63402	NA	NA	NA	NA	NA
CRAT-out.wgt.RDat	/u/home/t/tboltz/project-ophoff/rna_whole_blood/cts_TWAS_latest/B_Cells_Naive_weights2//CRAT-out.wgt.RDat	CRAT	9	1.32e+08	1.32e+08	0.06905	rs10988435	-2.41	rs3118625	7.13e-02	-11.21	0.917	85	5	enet	0.07112	8.93e-30	-1.02660	0.30461	NA	NA	NA	NA	NA
DCAF10-out.wgt.RDat	/u/home/t/tboltz/project-ophoff/rna_whole_blood/cts_TWAS_latest/B_Cells_Naive_weights2//DCAF10-out.wgt.RDat	DCAF10	9	3.78e+07	3.79e+07	0.04451	rs4878712	2.27	rs7040503	7.92e-02	-11.88	-0.252	175	11	lasso	0.07843	9.29e-33	0.26095	0.79413	NA	NA	NA	NA	NA
DCAF12-out.wgt.RDat	/u/home/t/tboltz/project-ophoff/rna_whole_blood/cts_TWAS_latest/B_Cells_Naive_weights2//DCAF12-out.wgt.RDat	DCAF12	9	3.41e+07	3.41e+07	0.11144	rs3808870	-2.21	rs11795353	1.45e-02	-5.95	0.739	81	24	enet	0.05170	6.05e-22	1.41307	0.15763	NA	NA	NA	NA	NA
DIPK1B-out.wgt.RDat	/u/home/t/tboltz/project-ophoff/rna_whole_blood/cts_TWAS_latest/B_Cells_Naive_weights2//DIPK1B-out.wgt.RDat	DIPK1B	9	1.40e+08	1.40e+08	0.18581	rs11793787	2.24	rs11793962	6.80e-02	-10.96	0.117	74	4	lasso	0.06715	3.67e-28	-0.08939	0.92878	NA	NA	NA	NA	NA
DMRTA1-out.wgt.RDat	/u/home/t/tboltz/project-ophoff/rna_whole_blood/cts_TWAS_latest/B_Cells_Naive_weights2//DMRTA1-out.wgt.RDat	DMRTA1	9	2.24e+07	2.25e+07	0.05235	rs1410974	2.23	rs961831	5.52e-03	5.23	0.322	155	155	blup	0.02433	4.15e-11	-0.23498	0.81423	NA	NA	NA	NA	NA
DNLZ-out.wgt.RDat	/u/home/t/tboltz/project-ophoff/rna_whole_blood/cts_TWAS_latest/B_Cells_Naive_weights2//DNLZ-out.wgt.RDat	DNLZ	9	1.39e+08	1.39e+08	0.21954	rs4546744	1.67	rs11145958	3.93e-02	8.32	-0.818	64	29	enet	0.09899	2.83e-41	0.00124	0.99901	NA	NA	NA	NA	NA
DPH7-out.wgt.RDat	/u/home/t/tboltz/project-ophoff/rna_whole_blood/cts_TWAS_latest/B_Cells_Naive_weights2//DPH7-out.wgt.RDat	DPH7	9	1.40e+08	1.40e+08	0.02602	rs11137278	2.22	rs10110	1.32e-02	-4.95	0.373	39	19	enet	0.01390	5.20e-07	-0.31669	0.75148	NA	NA	NA	NA	NA
EHMT1-out.wgt.RDat	/u/home/t/tboltz/project-ophoff/rna_whole_blood/cts_TWAS_latest/B_Cells_Naive_weights2//EHMT1-out.wgt.RDat	EHMT1	9	1.41e+08	1.41e+08	0.00801	rs11137278	2.22	rs2987621	8.33e-04	4.17	0.270	39	3	lasso	0.00445	3.19e-03	-0.35017	0.72621	NA	NA	NA	NA	NA
ENDOG-out.wgt.RDat	/u/home/t/tboltz/project-ophoff/rna_whole_blood/cts_TWAS_latest/B_Cells_Naive_weights2//ENDOG-out.wgt.RDat	ENDOG	9	1.32e+08	1.32e+08	0.03376	rs2275260	2.24	rs2997922	6.86e-02	-11.18	-1.044	90	1	lasso	0.06727	3.29e-28	1.04400	0.29649	NA	NA	NA	NA	NA
ENTR1-out.wgt.RDat	/u/home/t/tboltz/project-ophoff/rna_whole_blood/cts_TWAS_latest/B_Cells_Naive_weights2//ENTR1-out.wgt.RDat	ENTR1	9	1.39e+08	1.39e+08	0.05923	rs4546744	1.67	rs3812561	1.09e-02	-5.83	-0.826	66	66	blup	0.02210	3.10e-10	0.21255	0.83168	NA	NA	NA	NA	NA
ERMP1-out.wgt.RDat	/u/home/t/tboltz/project-ophoff/rna_whole_blood/cts_TWAS_latest/B_Cells_Naive_weights2//ERMP1-out.wgt.RDat	ERMP1	9	5.77e+06	5.83e+06	0.13201	rs10481593	-2.24	rs4554522	2.65e-02	-8.94	-0.463	161	37	enet	0.08840	7.26e-37	-1.11721	0.26390	NA	NA	NA	NA	NA
FKBP15-out.wgt.RDat	/u/home/t/tboltz/project-ophoff/rna_whole_blood/cts_TWAS_latest/B_Cells_Naive_weights2//FKBP15-out.wgt.RDat	FKBP15	9	1.16e+08	1.16e+08	0.09200	rs4979208	-3.33	rs12380325	3.17e-02	7.66	-1.011	175	37	enet	0.05305	1.75e-22	-2.20405	0.02752	0.000	0.997	0	0.001	0.002
FNBP1-out.wgt.RDat	/u/home/t/tboltz/project-ophoff/rna_whole_blood/cts_TWAS_latest/B_Cells_Naive_weights2//FNBP1-out.wgt.RDat	FNBP1	9	1.33e+08	1.33e+08	0.01279	rs10736862	-2.98	rs4837486	2.09e-03	-3.40	0.946	108	2	lasso	0.00382	5.80e-03	0.01876	0.98503	NA	NA	NA	NA	NA
GARNL3-out.wgt.RDat	/u/home/t/tboltz/project-ophoff/rna_whole_blood/cts_TWAS_latest/B_Cells_Naive_weights2//GARNL3-out.wgt.RDat	GARNL3	9	1.30e+08	1.30e+08	0.01328	rs4837165	2.69	rs10819264	4.52e-03	4.54	1.954	125	125	blup	0.01001	1.81e-05	1.34539	0.17850	NA	NA	NA	NA	NA
GLE1-out.wgt.RDat	/u/home/t/tboltz/project-ophoff/rna_whole_blood/cts_TWAS_latest/B_Cells_Naive_weights2//GLE1-out.wgt.RDat	GLE1	9	1.31e+08	1.31e+08	0.07839	rs2275260	2.24	rs28372669	6.51e-03	4.91	1.681	82	82	blup	0.03357	9.56e-15	-0.39073	0.69599	NA	NA	NA	NA	NA
GLIPR2-out.wgt.RDat	/u/home/t/tboltz/project-ophoff/rna_whole_blood/cts_TWAS_latest/B_Cells_Naive_weights2//GLIPR2-out.wgt.RDat	GLIPR2	9	3.61e+07	3.62e+07	0.03055	rs10758352	2.85	rs752351	1.47e-02	5.43	0.119	132	4	lasso	0.01532	1.43e-07	0.13901	0.88944	NA	NA	NA	NA	NA
GPSM1-out.wgt.RDat	/u/home/t/tboltz/project-ophoff/rna_whole_blood/cts_TWAS_latest/B_Cells_Naive_weights2//GPSM1-out.wgt.RDat	GPSM1	9	1.39e+08	1.39e+08	0.02477	rs2891693	2.20	rs11145850	1.23e-02	-4.76	-0.258	65	65	blup	0.01535	1.41e-07	0.75787	0.44853	NA	NA	NA	NA	NA
GRHPR-out.wgt.RDat	/u/home/t/tboltz/project-ophoff/rna_whole_blood/cts_TWAS_latest/B_Cells_Naive_weights2//GRHPR-out.wgt.RDat	GRHPR	9	3.74e+07	3.74e+07	0.21254	rs4880044	2.55	rs11790931	6.30e-03	6.02	1.642	182	70	enet	0.09455	2.03e-39	1.48612	0.13725	NA	NA	NA	NA	NA
GSN-out.wgt.RDat	/u/home/t/tboltz/project-ophoff/rna_whole_blood/cts_TWAS_latest/B_Cells_Naive_weights2//GSN-out.wgt.RDat	GSN	9	1.24e+08	1.24e+08	0.13511	rs10081760	2.17	rs4837832	2.55e-01	21.08	-0.514	232	6	lasso	0.25451	1.42e-112	-0.60623	0.54436	NA	NA	NA	NA	NA
HDHD3-out.wgt.RDat	/u/home/t/tboltz/project-ophoff/rna_whole_blood/cts_TWAS_latest/B_Cells_Naive_weights2//HDHD3-out.wgt.RDat	HDHD3	9	1.16e+08	1.16e+08	0.04093	rs4979208	-3.33	rs3747815	2.70e-02	-7.24	-0.005	155	2	lasso	0.02409	5.12e-11	-0.00373	0.99702	NA	NA	NA	NA	NA
HEMGN-out.wgt.RDat	/u/home/t/tboltz/project-ophoff/rna_whole_blood/cts_TWAS_latest/B_Cells_Naive_weights2//HEMGN-out.wgt.RDat	HEMGN	9	1.01e+08	1.01e+08	0.02138	rs10818743	2.63	rs1475696	1.65e-02	5.70	-0.694	160	18	enet	0.01671	4.08e-08	-0.63981	0.52230	NA	NA	NA	NA	NA
HSDL2-out.wgt.RDat	/u/home/t/tboltz/project-ophoff/rna_whole_blood/cts_TWAS_latest/B_Cells_Naive_weights2//HSDL2-out.wgt.RDat	HSDL2	9	1.15e+08	1.15e+08	0.02371	rs4979109	2.22	rs4979109	8.95e-03	-4.79	2.218	176	3	lasso	0.00765	1.58e-04	-1.73151	0.08336	NA	NA	NA	NA	NA
IL11RA-out.wgt.RDat	/u/home/t/tboltz/project-ophoff/rna_whole_blood/cts_TWAS_latest/B_Cells_Naive_weights2//IL11RA-out.wgt.RDat	IL11RA	9	3.47e+07	3.47e+07	0.06473	rs1566598	-2.41	rs2277202	2.98e-02	8.07	-2.163	150	4	enet	0.03607	9.87e-16	-1.90037	0.05738	NA	NA	NA	NA	NA
KIAA2026-out.wgt.RDat	/u/home/t/tboltz/project-ophoff/rna_whole_blood/cts_TWAS_latest/B_Cells_Naive_weights2//KIAA2026-out.wgt.RDat	KIAA2026	9	5.88e+06	6.01e+06	0.01763	rs10481593	-2.24	rs343477	1.68e-02	-5.95	-0.246	185	4	lasso	0.01717	2.70e-08	0.37640	0.70662	NA	NA	NA	NA	NA
KLHL9-out.wgt.RDat	/u/home/t/tboltz/project-ophoff/rna_whole_blood/cts_TWAS_latest/B_Cells_Naive_weights2//KLHL9-out.wgt.RDat	KLHL9	9	2.13e+07	2.13e+07	0.03374	rs28383775	2.31	rs10119678	2.42e-02	7.01	-0.269	164	2	lasso	0.02700	3.68e-12	-0.26648	0.78987	NA	NA	NA	NA	NA
LCN8-out.wgt.RDat	/u/home/t/tboltz/project-ophoff/rna_whole_blood/cts_TWAS_latest/B_Cells_Naive_weights2//LCN8-out.wgt.RDat	LCN8	9	1.40e+08	1.40e+08	0.32784	rs11793787	2.24	rs9886752	2.10e-01	19.14	1.273	72	15	enet	0.22363	2.57e-97	0.95082	0.34170	NA	NA	NA	NA	NA
MED22-out.wgt.RDat	/u/home/t/tboltz/project-ophoff/rna_whole_blood/cts_TWAS_latest/B_Cells_Naive_weights2//MED22-out.wgt.RDat	MED22	9	1.36e+08	1.36e+08	0.05707	rs2488552	-3.22	rs886090	4.14e-02	-8.65	-1.779	182	4	lasso	0.03987	3.09e-17	1.77176	0.07643	NA	NA	NA	NA	NA
MVB12B-out.wgt.RDat	/u/home/t/tboltz/project-ophoff/rna_whole_blood/cts_TWAS_latest/B_Cells_Naive_weights2//MVB12B-out.wgt.RDat	MVB12B	9	1.29e+08	1.29e+08	0.03905	rs561769	-2.82	rs887659	1.90e-02	6.34	0.143	146	146	blup	0.02052	1.29e-09	0.26595	0.79027	NA	NA	NA	NA	NA
NIPSNAP3A-out.wgt.RDat	/u/home/t/tboltz/project-ophoff/rna_whole_blood/cts_TWAS_latest/B_Cells_Naive_weights2//NIPSNAP3A-out.wgt.RDat	NIPSNAP3A	9	1.08e+08	1.08e+08	0.05258	rs1846937	2.62	rs4149339	2.59e-02	-7.86	0.555	308	4	lasso	0.03825	1.35e-16	-0.97958	0.32729	NA	NA	NA	NA	NA
NMRK1-out.wgt.RDat	/u/home/t/tboltz/project-ophoff/rna_whole_blood/cts_TWAS_latest/B_Cells_Naive_weights2//NMRK1-out.wgt.RDat	NMRK1	9	7.77e+07	7.77e+07	0.32112	rs530785	-3.12	rs10869503	1.18e-01	14.32	-1.331	125	30	enet	0.26138	4.70e-116	-0.93059	0.35206	NA	NA	NA	NA	NA
NOXA1-out.wgt.RDat	/u/home/t/tboltz/project-ophoff/rna_whole_blood/cts_TWAS_latest/B_Cells_Naive_weights2//NOXA1-out.wgt.RDat	NOXA1	9	1.40e+08	1.40e+08	0.02612	rs11793787	2.24	rs4962232	7.21e-04	-4.26	1.369	42	42	blup	0.00826	9.03e-05	-0.23924	0.81092	NA	NA	NA	NA	NA
NUDT2-out.wgt.RDat	/u/home/t/tboltz/project-ophoff/rna_whole_blood/cts_TWAS_latest/B_Cells_Naive_weights2//NUDT2-out.wgt.RDat	NUDT2	9	3.43e+07	3.43e+07	0.16923	rs1806530	-2.34	rs4879775	2.06e-01	18.97	0.747	123	8	lasso	0.30171	3.75e-137	0.22941	0.81855	NA	NA	NA	NA	NA
ODF2-out.wgt.RDat	/u/home/t/tboltz/project-ophoff/rna_whole_blood/cts_TWAS_latest/B_Cells_Naive_weights2//ODF2-out.wgt.RDat	ODF2	9	1.31e+08	1.31e+08	0.01475	rs2275260	2.24	rs10988014	9.03e-03	4.89	1.985	87	2	lasso	0.00682	3.42e-04	2.12214	0.03383	0.113	0.877	0	0.000	0.010
OR1J2-out.wgt.RDat	/u/home/t/tboltz/project-ophoff/rna_whole_blood/cts_TWAS_latest/B_Cells_Naive_weights2//OR1J2-out.wgt.RDat	OR1J2	9	1.25e+08	1.25e+08	0.05500	rs3119774	2.41	rs1329951	1.86e-02	6.58	-0.147	184	184	blup	0.02336	9.95e-11	0.13444	0.89305	NA	NA	NA	NA	NA
OR1J4-out.wgt.RDat	/u/home/t/tboltz/project-ophoff/rna_whole_blood/cts_TWAS_latest/B_Cells_Naive_weights2//OR1J4-out.wgt.RDat	OR1J4	9	1.25e+08	1.25e+08	0.03250	rs3119774	2.40	rs1476858	1.82e-02	5.93	-0.682	184	18	enet	0.02080	1.01e-09	-0.78248	0.43393	NA	NA	NA	NA	NA
OR1N2-out.wgt.RDat	/u/home/t/tboltz/project-ophoff/rna_whole_blood/cts_TWAS_latest/B_Cells_Naive_weights2//OR1N2-out.wgt.RDat	OR1N2	9	1.25e+08	1.25e+08	0.01956	rs10985737	-2.21	rs13289908	2.01e-02	6.12	-0.518	173	4	lasso	0.01703	3.05e-08	-0.55760	0.57712	NA	NA	NA	NA	NA
OR1Q1-out.wgt.RDat	/u/home/t/tboltz/project-ophoff/rna_whole_blood/cts_TWAS_latest/B_Cells_Naive_weights2//OR1Q1-out.wgt.RDat	OR1Q1	9	1.25e+08	1.25e+08	0.02638	rs10985737	-2.21	rs960577	1.46e-02	5.86	-0.194	169	6	lasso	0.01604	7.48e-08	-0.82618	0.40870	NA	NA	NA	NA	NA
ORM1-out.wgt.RDat	/u/home/t/tboltz/project-ophoff/rna_whole_blood/cts_TWAS_latest/B_Cells_Naive_weights2//ORM1-out.wgt.RDat	ORM1	9	1.17e+08	1.17e+08	0.16884	rs1075559	-2.55	rs1687401	6.80e-02	-10.94	1.196	139	22	enet	0.09264	1.26e-38	-2.22190	0.02629	0.000	0.997	0	0.000	0.002
OSTF1-out.wgt.RDat	/u/home/t/tboltz/project-ophoff/rna_whole_blood/cts_TWAS_latest/B_Cells_Naive_weights2//OSTF1-out.wgt.RDat	OSTF1	9	7.77e+07	7.78e+07	0.03024	rs530785	-3.12	rs10869504	2.61e-02	-6.87	-0.467	132	4	lasso	0.02503	2.20e-11	0.32549	0.74481	NA	NA	NA	NA	NA
PBX3-out.wgt.RDat	/u/home/t/tboltz/project-ophoff/rna_whole_blood/cts_TWAS_latest/B_Cells_Naive_weights2//PBX3-out.wgt.RDat	PBX3	9	1.29e+08	1.29e+08	0.02028	rs561769	-2.82	rs12352375	1.69e-02	-6.24	-0.987	149	149	blup	0.02171	4.42e-10	1.77295	0.07624	NA	NA	NA	NA	NA
PHPT1-out.wgt.RDat	/u/home/t/tboltz/project-ophoff/rna_whole_blood/cts_TWAS_latest/B_Cells_Naive_weights2//PHPT1-out.wgt.RDat	PHPT1	9	1.40e+08	1.40e+08	0.01457	rs11793787	2.24	rs2784098	7.43e-03	4.60	0.599	72	5	lasso	0.01206	2.79e-06	0.43562	0.66311	NA	NA	NA	NA	NA
PLGRKT-out.wgt.RDat	/u/home/t/tboltz/project-ophoff/rna_whole_blood/cts_TWAS_latest/B_Cells_Naive_weights2//PLGRKT-out.wgt.RDat	PLGRKT	9	5.36e+06	5.44e+06	0.02503	rs10481593	-2.24	rs2381220	1.98e-02	6.00	-1.255	128	3	lasso	0.01837	9.10e-09	-1.28489	0.19883	NA	NA	NA	NA	NA
PRPF4-out.wgt.RDat	/u/home/t/tboltz/project-ophoff/rna_whole_blood/cts_TWAS_latest/B_Cells_Naive_weights2//PRPF4-out.wgt.RDat	PRPF4	9	1.16e+08	1.16e+08	0.00903	rs4979208	-3.33	rs3087548	4.97e-03	4.43	2.255	168	168	blup	0.00696	3.01e-04	2.03910	0.04144	0.429	0.563	0	0.001	0.007
PRUNE2-out.wgt.RDat	/u/home/t/tboltz/project-ophoff/rna_whole_blood/cts_TWAS_latest/B_Cells_Naive_weights2//PRUNE2-out.wgt.RDat	PRUNE2	9	7.92e+07	7.95e+07	0.18504	rs12237165	3.48	rs512110	3.86e-01	25.86	-1.427	197	9	lasso	0.39265	1.45e-189	-0.99805	0.31825	NA	NA	NA	NA	NA
PSAT1-out.wgt.RDat	/u/home/t/tboltz/project-ophoff/rna_whole_blood/cts_TWAS_latest/B_Cells_Naive_weights2//PSAT1-out.wgt.RDat	PSAT1	9	8.09e+07	8.09e+07	0.14927	rs3849862	2.46	rs7849881	3.84e-02	8.42	-0.660	120	28	enet	0.06956	3.87e-29	-1.26538	0.20573	NA	NA	NA	NA	NA
PTGES-out.wgt.RDat	/u/home/t/tboltz/project-ophoff/rna_whole_blood/cts_TWAS_latest/B_Cells_Naive_weights2//PTGES-out.wgt.RDat	PTGES	9	1.33e+08	1.33e+08	0.05270	rs10988435	-2.41	rs11998910	2.22e-02	6.35	-0.063	105	4	lasso	0.02354	8.46e-11	-0.30759	0.75839	NA	NA	NA	NA	NA
RABL6-out.wgt.RDat	/u/home/t/tboltz/project-ophoff/rna_whole_blood/cts_TWAS_latest/B_Cells_Naive_weights2//RABL6-out.wgt.RDat	RABL6	9	1.40e+08	1.40e+08	0.01732	rs11793787	2.24	rs2784098	1.42e-02	5.08	0.599	72	1	lasso	0.01358	6.99e-07	0.59900	0.54917	NA	NA	NA	NA	NA
RALGDS-out.wgt.RDat	/u/home/t/tboltz/project-ophoff/rna_whole_blood/cts_TWAS_latest/B_Cells_Naive_weights2//RALGDS-out.wgt.RDat	RALGDS	9	1.36e+08	1.36e+08	0.03022	rs1999121	-2.73	rs3761825	1.49e-02	-5.34	1.534	174	4	lasso	0.01923	4.18e-09	-1.47277	0.14081	NA	NA	NA	NA	NA
RALGPS1-out.wgt.RDat	/u/home/t/tboltz/project-ophoff/rna_whole_blood/cts_TWAS_latest/B_Cells_Naive_weights2//RALGPS1-out.wgt.RDat	RALGPS1	9	1.30e+08	1.30e+08	0.02504	rs4837165	2.69	rs2417046	5.79e-02	10.20	1.198	132	5	lasso	0.05451	4.57e-23	1.35029	0.17692	NA	NA	NA	NA	NA
RFK-out.wgt.RDat	/u/home/t/tboltz/project-ophoff/rna_whole_blood/cts_TWAS_latest/B_Cells_Naive_weights2//RFK-out.wgt.RDat	RFK	9	7.90e+07	7.90e+07	0.02685	rs12237165	3.48	rs10869777	1.48e-02	5.25	-0.653	163	5	lasso	0.01433	3.53e-07	-0.61923	0.53577	NA	NA	NA	NA	NA
ROR2-out.wgt.RDat	/u/home/t/tboltz/project-ophoff/rna_whole_blood/cts_TWAS_latest/B_Cells_Naive_weights2//ROR2-out.wgt.RDat	ROR2	9	9.43e+07	9.47e+07	0.03659	rs10991988	2.61	rs4743852	4.18e-02	9.32	-1.061	301	8	enet	0.04768	2.43e-20	-0.93712	0.34870	NA	NA	NA	NA	NA
RORB-out.wgt.RDat	/u/home/t/tboltz/project-ophoff/rna_whole_blood/cts_TWAS_latest/B_Cells_Naive_weights2//RORB-out.wgt.RDat	RORB	9	7.71e+07	7.73e+07	0.02670	rs7855997	-1.71	rs11143894	5.61e-03	4.60	-0.995	115	15	enet	0.01618	6.61e-08	-0.45426	0.64964	NA	NA	NA	NA	NA
RPL12-out.wgt.RDat	/u/home/t/tboltz/project-ophoff/rna_whole_blood/cts_TWAS_latest/B_Cells_Naive_weights2//RPL12-out.wgt.RDat	RPL12	9	1.30e+08	1.30e+08	0.16409	rs4837165	2.69	rs3824414	1.39e-01	-15.56	1.459	108	8	lasso	0.15069	1.55e-63	-0.77635	0.43754	NA	NA	NA	NA	NA
RPP25L-out.wgt.RDat	/u/home/t/tboltz/project-ophoff/rna_whole_blood/cts_TWAS_latest/B_Cells_Naive_weights2//RPP25L-out.wgt.RDat	RPP25L	9	3.46e+07	3.46e+07	0.04095	rs1566598	-2.41	rs3808870	1.12e-02	5.91	-2.208	144	20	enet	0.02067	1.13e-09	-1.71723	0.08594	NA	NA	NA	NA	NA
S1PR3-out.wgt.RDat	/u/home/t/tboltz/project-ophoff/rna_whole_blood/cts_TWAS_latest/B_Cells_Naive_weights2//S1PR3-out.wgt.RDat	S1PR3	9	9.16e+07	9.16e+07	0.02714	rs7851988	2.00	rs10867129	9.77e-03	5.24	0.421	138	138	blup	0.01421	3.94e-07	0.62138	0.53435	NA	NA	NA	NA	NA
SARDH-out.wgt.RDat	/u/home/t/tboltz/project-ophoff/rna_whole_blood/cts_TWAS_latest/B_Cells_Naive_weights2//SARDH-out.wgt.RDat	SARDH	9	1.37e+08	1.37e+08	0.06455	rs2488552	-3.22	rs694821	3.00e-02	-7.50	1.039	154	3	lasso	0.03526	2.06e-15	-0.94801	0.34312	NA	NA	NA	NA	NA
SEMA4D-out.wgt.RDat	/u/home/t/tboltz/project-ophoff/rna_whole_blood/cts_TWAS_latest/B_Cells_Naive_weights2//SEMA4D-out.wgt.RDat	SEMA4D	9	9.20e+07	9.21e+07	0.07125	rs3002339	-2.38	rs4405007	5.63e-02	-9.92	0.759	135	5	lasso	0.07307	1.44e-30	-1.42328	0.15465	NA	NA	NA	NA	NA
SH3GLB2-out.wgt.RDat	/u/home/t/tboltz/project-ophoff/rna_whole_blood/cts_TWAS_latest/B_Cells_Naive_weights2//SH3GLB2-out.wgt.RDat	SH3GLB2	9	1.32e+08	1.32e+08	0.04489	rs2275260	2.24	rs7034952	5.74e-02	-10.24	-0.063	85	1	lasso	0.05689	5.06e-24	0.06300	0.94977	NA	NA	NA	NA	NA
SLC25A51-out.wgt.RDat	/u/home/t/tboltz/project-ophoff/rna_whole_blood/cts_TWAS_latest/B_Cells_Naive_weights2//SLC25A51-out.wgt.RDat	SLC25A51	9	3.79e+07	3.79e+07	0.03221	rs4878712	2.27	rs927631	4.78e-02	-9.21	-0.241	179	21	enet	0.05054	1.76e-21	0.35307	0.72403	NA	NA	NA	NA	NA
SLC31A1-out.wgt.RDat	/u/home/t/tboltz/project-ophoff/rna_whole_blood/cts_TWAS_latest/B_Cells_Naive_weights2//SLC31A1-out.wgt.RDat	SLC31A1	9	1.16e+08	1.16e+08	0.02899	rs4979208	-3.33	rs12380325	1.55e-02	5.71	-1.011	166	10	enet	0.02239	2.40e-10	-2.82998	0.00466	0.008	0.989	0	0.001	0.002
SLC46A2-out.wgt.RDat	/u/home/t/tboltz/project-ophoff/rna_whole_blood/cts_TWAS_latest/B_Cells_Naive_weights2//SLC46A2-out.wgt.RDat	SLC46A2	9	1.16e+08	1.16e+08	0.14947	rs4979208	-3.33	rs12555600	4.53e-02	-9.07	-0.086	198	6	lasso	0.08703	2.67e-36	-0.67302	0.50093	NA	NA	NA	NA	NA
SURF6-out.wgt.RDat	/u/home/t/tboltz/project-ophoff/rna_whole_blood/cts_TWAS_latest/B_Cells_Naive_weights2//SURF6-out.wgt.RDat	SURF6	9	1.36e+08	1.36e+08	0.06114	rs2488552	-3.22	rs886090	4.98e-02	-9.40	-1.779	182	3	lasso	0.05685	5.25e-24	1.74217	0.08148	NA	NA	NA	NA	NA
SYK-out.wgt.RDat	/u/home/t/tboltz/project-ophoff/rna_whole_blood/cts_TWAS_latest/B_Cells_Naive_weights2//SYK-out.wgt.RDat	SYK	9	9.36e+07	9.37e+07	0.14348	rs690474	2.33	rs10448310	8.17e-02	11.99	0.358	285	6	lasso	0.08815	9.21e-37	0.15675	0.87544	NA	NA	NA	NA	NA
TBC1D2-out.wgt.RDat	/u/home/t/tboltz/project-ophoff/rna_whole_blood/cts_TWAS_latest/B_Cells_Naive_weights2//TBC1D2-out.wgt.RDat	TBC1D2	9	1.01e+08	1.01e+08	0.05384	rs10818743	2.63	rs10818610	4.34e-02	9.43	1.079	197	4	lasso	0.05485	3.33e-23	2.01911	0.04348	0.000	0.997	0	0.001	0.002
TOR1A-out.wgt.RDat	/u/home/t/tboltz/project-ophoff/rna_whole_blood/cts_TWAS_latest/B_Cells_Naive_weights2//TOR1A-out.wgt.RDat	TOR1A	9	1.33e+08	1.33e+08	0.03379	rs10988435	-2.41	rs10116248	4.42e-02	-9.53	-0.052	104	14	enet	0.04918	6.18e-21	-0.24331	0.80777	NA	NA	NA	NA	NA
TOR1B-out.wgt.RDat	/u/home/t/tboltz/project-ophoff/rna_whole_blood/cts_TWAS_latest/B_Cells_Naive_weights2//TOR1B-out.wgt.RDat	TOR1B	9	1.33e+08	1.33e+08	0.05411	rs10988435	-2.41	rs10116248	1.05e-01	-13.51	-0.052	107	3	lasso	0.10475	1.08e-43	-0.06810	0.94571	NA	NA	NA	NA	NA
TRMO-out.wgt.RDat	/u/home/t/tboltz/project-ophoff/rna_whole_blood/cts_TWAS_latest/B_Cells_Naive_weights2//TRMO-out.wgt.RDat	TRMO	9	1.01e+08	1.01e+08	0.02357	rs10818743	2.63	rs907577	2.43e-02	7.04	0.196	158	10	lasso	0.02480	2.71e-11	0.03443	0.97253	NA	NA	NA	NA	NA
TRPM6-out.wgt.RDat	/u/home/t/tboltz/project-ophoff/rna_whole_blood/cts_TWAS_latest/B_Cells_Naive_weights2//TRPM6-out.wgt.RDat	TRPM6	9	7.73e+07	7.75e+07	0.08674	rs7867522	-2.75	rs7045949	4.24e-02	8.74	-0.880	134	9	enet	0.05116	9.99e-22	-1.02500	0.30536	NA	NA	NA	NA	NA
TTC16-out.wgt.RDat	/u/home/t/tboltz/project-ophoff/rna_whole_blood/cts_TWAS_latest/B_Cells_Naive_weights2//TTC16-out.wgt.RDat	TTC16	9	1.30e+08	1.30e+08	0.04911	rs4837165	2.69	rs13298768	6.30e-02	-10.56	0.488	105	3	lasso	0.06277	2.16e-26	-0.45600	0.64839	NA	NA	NA	NA	NA
TTC39B-out.wgt.RDat	/u/home/t/tboltz/project-ophoff/rna_whole_blood/cts_TWAS_latest/B_Cells_Naive_weights2//TTC39B-out.wgt.RDat	TTC39B	9	1.52e+07	1.53e+07	0.21531	rs7032755	-2.60	rs1122677	2.10e-01	-19.15	-0.104	155	33	enet	0.23235	1.46e-101	-0.13156	0.89533	NA	NA	NA	NA	NA
TTLL11-out.wgt.RDat	/u/home/t/tboltz/project-ophoff/rna_whole_blood/cts_TWAS_latest/B_Cells_Naive_weights2//TTLL11-out.wgt.RDat	TTLL11	9	1.25e+08	1.25e+08	0.01307	rs7871736	2.64	rs10124850	1.02e-02	4.91	1.477	244	3	lasso	0.00976	2.27e-05	1.18648	0.23543	NA	NA	NA	NA	NA
UBAP1-out.wgt.RDat	/u/home/t/tboltz/project-ophoff/rna_whole_blood/cts_TWAS_latest/B_Cells_Naive_weights2//UBAP1-out.wgt.RDat	UBAP1	9	3.42e+07	3.43e+07	0.01094	rs3808870	-2.21	rs2380925	1.16e-02	4.84	-0.752	100	5	lasso	0.00876	5.72e-05	-0.66518	0.50594	NA	NA	NA	NA	NA
UBE2R2-out.wgt.RDat	/u/home/t/tboltz/project-ophoff/rna_whole_blood/cts_TWAS_latest/B_Cells_Naive_weights2//UBE2R2-out.wgt.RDat	UBE2R2	9	3.38e+07	3.39e+07	0.01515	rs10971789	2.10	rs10971789	1.05e-02	4.83	2.100	84	4	lasso	0.00870	6.00e-05	1.69078	0.09088	NA	NA	NA	NA	NA
USP20-out.wgt.RDat	/u/home/t/tboltz/project-ophoff/rna_whole_blood/cts_TWAS_latest/B_Cells_Naive_weights2//USP20-out.wgt.RDat	USP20	9	1.33e+08	1.33e+08	0.01309	rs10988435	-2.41	rs12634	8.84e-03	-4.55	0.214	101	101	blup	0.00971	2.37e-05	-0.38972	0.69674	NA	NA	NA	NA	NA
VAV2-out.wgt.RDat	/u/home/t/tboltz/project-ophoff/rna_whole_blood/cts_TWAS_latest/B_Cells_Naive_weights2//VAV2-out.wgt.RDat	VAV2	9	1.37e+08	1.37e+08	0.03202	rs2488552	-3.22	rs2106373	1.37e-02	5.68	-2.165	151	151	blup	0.01099	7.37e-06	-2.45207	0.01420	0.004	0.985	0	0.001	0.011
VPS13A-out.wgt.RDat	/u/home/t/tboltz/project-ophoff/rna_whole_blood/cts_TWAS_latest/B_Cells_Naive_weights2//VPS13A-out.wgt.RDat	VPS13A	9	7.98e+07	8.00e+07	0.01783	rs12237165	3.48	rs11145343	1.57e-02	-5.57	-0.465	152	2	lasso	0.01444	3.20e-07	0.56771	0.57023	NA	NA	NA	NA	NA
ZBTB34-out.wgt.RDat	/u/home/t/tboltz/project-ophoff/rna_whole_blood/cts_TWAS_latest/B_Cells_Naive_weights2//ZBTB34-out.wgt.RDat	ZBTB34	9	1.30e+08	1.30e+08	0.01397	rs3802369	2.61	rs1463810	-3.29e-04	4.40	0.017	112	112	blup	0.00333	9.30e-03	1.57618	0.11498	NA	NA	NA	NA	NA
ZDHHC21-out.wgt.RDat	/u/home/t/tboltz/project-ophoff/rna_whole_blood/cts_TWAS_latest/B_Cells_Naive_weights2//ZDHHC21-out.wgt.RDat	ZDHHC21	9	1.46e+07	1.47e+07	0.01969	rs3736996	-2.72	rs4741420	1.19e-02	-4.86	-0.122	144	4	lasso	0.01064	1.02e-05	0.25215	0.80092	NA	NA	NA	NA	NA
ZNF367-out.wgt.RDat	/u/home/t/tboltz/project-ophoff/rna_whole_blood/cts_TWAS_latest/B_Cells_Naive_weights2//ZNF367-out.wgt.RDat	ZNF367	9	9.91e+07	9.92e+07	0.02499	rs7036254	3.02	rs7869506	9.83e-03	-5.13	0.328	178	18	enet	0.01530	1.47e-07	0.12377	0.90150	NA	NA	NA	NA	NA
ZNF79-out.wgt.RDat	/u/home/t/tboltz/project-ophoff/rna_whole_blood/cts_TWAS_latest/B_Cells_Naive_weights2//ZNF79-out.wgt.RDat	ZNF79	9	1.30e+08	1.30e+08	0.07540	rs4837165	2.69	rs2243955	2.46e-02	-7.47	1.420	114	6	lasso	0.05067	1.57e-21	-2.29559	0.02170	0.000	0.996	0	0.000	0.003
