## Supplementary material for "Cell type deconvolution of bulk blood RNA-Seq to reveal biological insights of neuropsychiatric disorders": TWAS Supplemental Tables: Insomnia.sumstats.trimmed.all_chr_out.txt

PANEL	FILE	ID	CHR	P0	P1	HSQ	BEST.GWAS.ID	BEST.GWAS.Z	EQTL.ID	EQTL.R2	EQTL.Z	EQTL.GWAS.Z	NSNP	NWGT	MODEL	MODELCV.R2	MODELCV.PV	TWAS.Z	TWAS.P	COLOC.PP0	COLOC.PP1	COLOC.PP2	COLOC.PP3	COLOC.PP4
ADAM8-out.wgt.RDat	/u/home/t/tboltz/project-ophoff/rna_whole_blood/cts_TWAS_latest/B_Cells_Naive_weights2//ADAM8-out.wgt.RDat	ADAM8	10	1.35e+08	1.35e+08	0.0361	rs9419130	2.33	rs2275725	0.01487	6.06	-0.072	182	4	lasso	0.02866	8.24e-13	0.0988	0.921336	NA	NA	NA	NA	NA
ADK-out.wgt.RDat	/u/home/t/tboltz/project-ophoff/rna_whole_blood/cts_TWAS_latest/B_Cells_Naive_weights2//ADK-out.wgt.RDat	ADK	10	7.59e+07	7.65e+07	0.3109	rs10762607	-3.27	rs4414157	0.13712	15.48	1.127	234	46	enet	0.20936	1.82e-90	1.0228	0.306426	NA	NA	NA	NA	NA
AGAP4-out.wgt.RDat	/u/home/t/tboltz/project-ophoff/rna_whole_blood/cts_TWAS_latest/B_Cells_Naive_weights2//AGAP4-out.wgt.RDat	AGAP4	10	4.63e+07	4.63e+07	0.1167	rs2279433	3.43	rs702366	0.02053	6.24	0.563	67	13	enet	0.03294	1.70e-14	1.5019	0.133118	NA	NA	NA	NA	NA
ALOX5-out.wgt.RDat	/u/home/t/tboltz/project-ophoff/rna_whole_blood/cts_TWAS_latest/B_Cells_Naive_weights2//ALOX5-out.wgt.RDat	ALOX5	10	4.59e+07	4.59e+07	0.0166	rs2279433	3.43	rs3780902	0.00608	-4.48	-0.091	113	6	lasso	0.00809	1.06e-04	1.0085	0.313213	NA	NA	NA	NA	NA
ANK3-out.wgt.RDat	/u/home/t/tboltz/project-ophoff/rna_whole_blood/cts_TWAS_latest/B_Cells_Naive_weights2//ANK3-out.wgt.RDat	ANK3	10	6.18e+07	6.25e+07	0.2890	rs10821633	-2.48	rs2028564	0.07342	-11.64	0.831	333	49	enet	0.17352	8.58e-74	-0.9302	0.352277	NA	NA	NA	NA	NA
AP3M1-out.wgt.RDat	/u/home/t/tboltz/project-ophoff/rna_whole_blood/cts_TWAS_latest/B_Cells_Naive_weights2//AP3M1-out.wgt.RDat	AP3M1	10	7.59e+07	7.59e+07	0.0767	rs10762607	-3.27	rs4414157	0.01846	5.91	1.127	126	4	lasso	0.01701	3.12e-08	1.5454	0.122254	NA	NA	NA	NA	NA
APBB1IP-out.wgt.RDat	/u/home/t/tboltz/project-ophoff/rna_whole_blood/cts_TWAS_latest/B_Cells_Naive_weights2//APBB1IP-out.wgt.RDat	APBB1IP	10	2.67e+07	2.69e+07	0.1691	rs1888252	2.93	rs9299820	0.10066	13.29	-0.751	173	30	enet	0.11339	2.39e-47	0.1183	0.905817	NA	NA	NA	NA	NA
ARHGAP22-out.wgt.RDat	/u/home/t/tboltz/project-ophoff/rna_whole_blood/cts_TWAS_latest/B_Cells_Naive_weights2//ARHGAP22-out.wgt.RDat	ARHGAP22	10	4.97e+07	4.99e+07	0.0517	rs2940713	-2.25	rs11599380	0.02029	6.44	0.670	204	24	enet	0.03531	1.96e-15	0.0534	0.957390	NA	NA	NA	NA	NA
AS3MT-out.wgt.RDat	/u/home/t/tboltz/project-ophoff/rna_whole_blood/cts_TWAS_latest/B_Cells_Naive_weights2//AS3MT-out.wgt.RDat	AS3MT	10	1.05e+08	1.05e+08	0.0496	rs17709610	-5.04	rs12416687	0.04474	-9.50	0.382	209	6	lasso	0.05434	5.33e-23	1.1479	0.251013	NA	NA	NA	NA	NA
ATP5F1C-out.wgt.RDat	/u/home/t/tboltz/project-ophoff/rna_whole_blood/cts_TWAS_latest/B_Cells_Naive_weights2//ATP5F1C-out.wgt.RDat	ATP5F1C	10	7.83e+06	7.85e+06	0.0335	rs1334722	-2.34	rs2778475	0.01972	6.41	-0.900	121	5	lasso	0.01841	8.78e-09	-0.9424	0.346003	NA	NA	NA	NA	NA
BAMBI-out.wgt.RDat	/u/home/t/tboltz/project-ophoff/rna_whole_blood/cts_TWAS_latest/B_Cells_Naive_weights2//BAMBI-out.wgt.RDat	BAMBI	10	2.90e+07	2.90e+07	0.0752	rs485829	-2.69	rs2797470	0.05028	9.51	0.286	186	4	lasso	0.05330	1.39e-22	0.2566	0.797460	NA	NA	NA	NA	NA
BMPR1A-out.wgt.RDat	/u/home/t/tboltz/project-ophoff/rna_whole_blood/cts_TWAS_latest/B_Cells_Naive_weights2//BMPR1A-out.wgt.RDat	BMPR1A	10	8.85e+07	8.87e+07	0.0235	rs1991426	-2.93	rs7074064	0.02166	-6.39	-0.215	123	3	lasso	0.01868	6.84e-09	0.4599	0.645573	NA	NA	NA	NA	NA
BORCS7-out.wgt.RDat	/u/home/t/tboltz/project-ophoff/rna_whole_blood/cts_TWAS_latest/B_Cells_Naive_weights2//BORCS7-out.wgt.RDat	BORCS7	10	1.05e+08	1.05e+08	0.0508	rs17709610	-5.04	rs12416687	0.05551	-10.07	0.382	209	16	enet	0.05496	3.02e-23	0.0684	0.945503	NA	NA	NA	NA	NA
CACUL1-out.wgt.RDat	/u/home/t/tboltz/project-ophoff/rna_whole_blood/cts_TWAS_latest/B_Cells_Naive_weights2//CACUL1-out.wgt.RDat	CACUL1	10	1.20e+08	1.21e+08	0.0217	rs11198331	-3.31	rs4319431	0.00648	4.66	-0.459	170	170	blup	0.00617	6.28e-04	0.2558	0.798071	NA	NA	NA	NA	NA
CALHM2-out.wgt.RDat	/u/home/t/tboltz/project-ophoff/rna_whole_blood/cts_TWAS_latest/B_Cells_Naive_weights2//CALHM2-out.wgt.RDat	CALHM2	10	1.05e+08	1.05e+08	0.1445	rs12413409	-3.69	rs3014190	0.03617	-8.56	-0.036	181	2	lasso	0.05027	2.26e-21	0.7207	0.471093	NA	NA	NA	NA	NA
CCSER2-out.wgt.RDat	/u/home/t/tboltz/project-ophoff/rna_whole_blood/cts_TWAS_latest/B_Cells_Naive_weights2//CCSER2-out.wgt.RDat	CCSER2	10	8.61e+07	8.63e+07	0.2808	rs7083372	3.24	rs12782714	0.18859	-18.22	0.311	296	44	enet	0.25517	6.55e-113	0.1583	0.874205	NA	NA	NA	NA	NA
CDH23-out.wgt.RDat	/u/home/t/tboltz/project-ophoff/rna_whole_blood/cts_TWAS_latest/B_Cells_Naive_weights2//CDH23-out.wgt.RDat	CDH23	10	7.32e+07	7.36e+07	0.1155	rs7082486	-3.54	rs4747176	0.12176	-14.57	0.555	339	3	lasso	0.13524	9.48e-57	-0.7320	0.464163	NA	NA	NA	NA	NA
CFAP58-out.wgt.RDat	/u/home/t/tboltz/project-ophoff/rna_whole_blood/cts_TWAS_latest/B_Cells_Naive_weights2//CFAP58-out.wgt.RDat	CFAP58	10	1.06e+08	1.06e+08	0.0198	rs805674	-1.92	rs10883993	0.00872	4.85	-0.723	277	13	enet	0.00840	7.97e-05	-1.0736	0.282995	NA	NA	NA	NA	NA
COL17A1-out.wgt.RDat	/u/home/t/tboltz/project-ophoff/rna_whole_blood/cts_TWAS_latest/B_Cells_Naive_weights2//COL17A1-out.wgt.RDat	COL17A1	10	1.06e+08	1.06e+08	0.0118	rs805674	-1.92	rs805683	0.01535	5.49	-0.397	193	3	lasso	0.01310	1.09e-06	-0.3558	0.722026	NA	NA	NA	NA	NA
COMTD1-out.wgt.RDat	/u/home/t/tboltz/project-ophoff/rna_whole_blood/cts_TWAS_latest/B_Cells_Naive_weights2//COMTD1-out.wgt.RDat	COMTD1	10	7.70e+07	7.70e+07	0.0191	rs9415111	3.23	rs4745765	0.02040	6.13	1.585	148	1	lasso	0.01986	2.37e-09	1.5850	0.112966	NA	NA	NA	NA	NA
CTNNA3-out.wgt.RDat	/u/home/t/tboltz/project-ophoff/rna_whole_blood/cts_TWAS_latest/B_Cells_Naive_weights2//CTNNA3-out.wgt.RDat	CTNNA3	10	6.77e+07	6.95e+07	0.0208	rs2394156	4.02	rs12244384	0.01139	5.57	0.194	668	16	enet	0.00594	7.77e-04	0.0377	0.969950	NA	NA	NA	NA	NA
CUBN-out.wgt.RDat	/u/home/t/tboltz/project-ophoff/rna_whole_blood/cts_TWAS_latest/B_Cells_Naive_weights2//CUBN-out.wgt.RDat	CUBN	10	1.69e+07	1.72e+07	0.1708	rs10904934	3.87	rs7912064	0.09416	12.84	-2.697	329	51	enet	0.11479	6.01e-48	-2.1641	0.030456	0.000	0.953	0	0.008	0.039
DENND10-out.wgt.RDat	/u/home/t/tboltz/project-ophoff/rna_whole_blood/cts_TWAS_latest/B_Cells_Naive_weights2//DENND10-out.wgt.RDat	DENND10	10	1.21e+08	1.21e+08	0.0192	rs915272	-3.07	rs7920891	0.01038	-5.07	-3.032	150	14	enet	0.01351	7.43e-07	1.7095	0.087353	NA	NA	NA	NA	NA
DLG5-out.wgt.RDat	/u/home/t/tboltz/project-ophoff/rna_whole_blood/cts_TWAS_latest/B_Cells_Naive_weights2//DLG5-out.wgt.RDat	DLG5	10	7.96e+07	7.97e+07	0.0386	rs1249149	3.07	rs1248627	0.04432	-9.39	0.197	218	7	lasso	0.04427	5.55e-19	-0.3093	0.757113	NA	NA	NA	NA	NA
DPCD-out.wgt.RDat	/u/home/t/tboltz/project-ophoff/rna_whole_blood/cts_TWAS_latest/B_Cells_Naive_weights2//DPCD-out.wgt.RDat	DPCD	10	1.03e+08	1.03e+08	0.0116	rs17114147	-2.76	rs1861927	0.00887	4.86	0.774	144	5	lasso	0.00957	2.70e-05	0.2982	0.765540	NA	NA	NA	NA	NA
ECHS1-out.wgt.RDat	/u/home/t/tboltz/project-ophoff/rna_whole_blood/cts_TWAS_latest/B_Cells_Naive_weights2//ECHS1-out.wgt.RDat	ECHS1	10	1.35e+08	1.35e+08	0.0282	rs9419130	2.33	rs12250582	0.02155	6.32	-0.717	171	4	lasso	0.03396	6.71e-15	-0.4812	0.630349	NA	NA	NA	NA	NA
EEF1AKMT2-out.wgt.RDat	/u/home/t/tboltz/project-ophoff/rna_whole_blood/cts_TWAS_latest/B_Cells_Naive_weights2//EEF1AKMT2-out.wgt.RDat	EEF1AKMT2	10	1.26e+08	1.26e+08	0.0290	rs11244393	-3.12	rs7097254	0.01479	5.84	0.258	150	4	lasso	0.02034	1.53e-09	-0.4318	0.665906	NA	NA	NA	NA	NA
EIF4EBP2-out.wgt.RDat	/u/home/t/tboltz/project-ophoff/rna_whole_blood/cts_TWAS_latest/B_Cells_Naive_weights2//EIF4EBP2-out.wgt.RDat	EIF4EBP2	10	7.22e+07	7.22e+07	0.0216	rs4747046	2.49	rs2279253	0.00884	5.15	-0.345	185	15	enet	0.01542	1.31e-07	-0.1806	0.856717	NA	NA	NA	NA	NA
ERCC6-out.wgt.RDat	/u/home/t/tboltz/project-ophoff/rna_whole_blood/cts_TWAS_latest/B_Cells_Naive_weights2//ERCC6-out.wgt.RDat	ERCC6	10	5.07e+07	5.07e+07	0.0278	rs1917821	3.36	rs17177717	0.01132	5.36	-1.822	163	6	lasso	0.02524	1.82e-11	-0.3589	0.719639	NA	NA	NA	NA	NA
FAM170B-out.wgt.RDat	/u/home/t/tboltz/project-ophoff/rna_whole_blood/cts_TWAS_latest/B_Cells_Naive_weights2//FAM170B-out.wgt.RDat	FAM170B	10	5.03e+07	5.03e+07	0.0308	rs1917821	3.36	rs12249370	0.01041	5.69	-0.334	228	228	blup	0.01758	1.86e-08	1.3383	0.180798	NA	NA	NA	NA	NA
FAM171A1-out.wgt.RDat	/u/home/t/tboltz/project-ophoff/rna_whole_blood/cts_TWAS_latest/B_Cells_Naive_weights2//FAM171A1-out.wgt.RDat	FAM171A1	10	1.53e+07	1.54e+07	0.0225	rs11259613	-3.51	rs6602828	0.00445	3.81	-1.786	198	198	blup	0.01001	1.81e-05	1.8858	0.059321	NA	NA	NA	NA	NA
FRA10AC1-out.wgt.RDat	/u/home/t/tboltz/project-ophoff/rna_whole_blood/cts_TWAS_latest/B_Cells_Naive_weights2//FRA10AC1-out.wgt.RDat	FRA10AC1	10	9.54e+07	9.55e+07	0.0172	rs701862	3.72	rs7094280	0.01273	4.94	0.624	200	3	lasso	0.01263	1.66e-06	0.2507	0.802060	NA	NA	NA	NA	NA
GDI2-out.wgt.RDat	/u/home/t/tboltz/project-ophoff/rna_whole_blood/cts_TWAS_latest/B_Cells_Naive_weights2//GDI2-out.wgt.RDat	GDI2	10	5.81e+06	5.88e+06	0.2049	rs907689	-2.92	rs3793707	0.07060	-13.04	1.504	207	42	enet	0.16691	8.56e-71	0.0419	0.966569	NA	NA	NA	NA	NA
GRK5-out.wgt.RDat	/u/home/t/tboltz/project-ophoff/rna_whole_blood/cts_TWAS_latest/B_Cells_Naive_weights2//GRK5-out.wgt.RDat	GRK5	10	1.21e+08	1.21e+08	0.0269	rs915272	-3.07	rs12573657	0.00480	4.75	0.592	179	16	enet	0.01048	1.18e-05	1.7778	0.075437	NA	NA	NA	NA	NA
GSTO1-out.wgt.RDat	/u/home/t/tboltz/project-ophoff/rna_whole_blood/cts_TWAS_latest/B_Cells_Naive_weights2//GSTO1-out.wgt.RDat	GSTO1	10	1.06e+08	1.06e+08	0.0305	rs805674	-1.92	rs11191979	0.01904	6.15	-1.752	174	20	enet	0.02537	1.61e-11	-1.5134	0.130175	NA	NA	NA	NA	NA
HELLS-out.wgt.RDat	/u/home/t/tboltz/project-ophoff/rna_whole_blood/cts_TWAS_latest/B_Cells_Naive_weights2//HELLS-out.wgt.RDat	HELLS	10	9.63e+07	9.64e+07	0.0793	rs11572180	-2.71	rs4494250	0.02828	-7.23	-0.668	235	28	enet	0.04663	6.39e-20	0.3904	0.696249	NA	NA	NA	NA	NA
HHEX-out.wgt.RDat	/u/home/t/tboltz/project-ophoff/rna_whole_blood/cts_TWAS_latest/B_Cells_Naive_weights2//HHEX-out.wgt.RDat	HHEX	10	9.44e+07	9.45e+07	0.0439	rs2275729	-2.73	rs12780621	0.02410	-6.62	2.048	149	8	lasso	0.02842	1.02e-12	-2.3656	0.018000	0.000	0.990	0	0.000	0.009
HPS1-out.wgt.RDat	/u/home/t/tboltz/project-ophoff/rna_whole_blood/cts_TWAS_latest/B_Cells_Naive_weights2//HPS1-out.wgt.RDat	HPS1	10	1.00e+08	1.00e+08	0.3689	rs526273	-2.23	rs1060445	0.09791	-13.07	0.462	187	8	lasso	0.18009	8.50e-77	-0.8506	0.395017	NA	NA	NA	NA	NA
HPS6-out.wgt.RDat	/u/home/t/tboltz/project-ophoff/rna_whole_blood/cts_TWAS_latest/B_Cells_Naive_weights2//HPS6-out.wgt.RDat	HPS6	10	1.04e+08	1.04e+08	0.0461	rs17709610	-5.04	rs17094373	0.04538	9.50	-1.642	127	127	blup	0.04815	1.59e-20	-1.6329	0.102497	NA	NA	NA	NA	NA
ITPRIP-out.wgt.RDat	/u/home/t/tboltz/project-ophoff/rna_whole_blood/cts_TWAS_latest/B_Cells_Naive_weights2//ITPRIP-out.wgt.RDat	ITPRIP	10	1.06e+08	1.06e+08	0.0180	rs805674	-1.92	rs10883993	0.01297	5.16	-0.723	197	12	enet	0.01670	4.12e-08	-0.2986	0.765273	NA	NA	NA	NA	NA
KCNMA1-out.wgt.RDat	/u/home/t/tboltz/project-ophoff/rna_whole_blood/cts_TWAS_latest/B_Cells_Naive_weights2//KCNMA1-out.wgt.RDat	KCNMA1	10	7.86e+07	7.94e+07	0.2837	rs35772	2.54	rs816852	0.20856	-19.14	-1.665	350	22	enet	0.21845	8.14e-95	1.4802	0.138828	NA	NA	NA	NA	NA
KNDC1-out.wgt.RDat	/u/home/t/tboltz/project-ophoff/rna_whole_blood/cts_TWAS_latest/B_Cells_Naive_weights2//KNDC1-out.wgt.RDat	KNDC1	10	1.35e+08	1.35e+08	0.0887	rs9419130	2.33	rs10857665	0.04222	8.62	-0.410	186	4	lasso	0.04234	3.25e-18	-0.7316	0.464420	NA	NA	NA	NA	NA
LRMDA-out.wgt.RDat	/u/home/t/tboltz/project-ophoff/rna_whole_blood/cts_TWAS_latest/B_Cells_Naive_weights2//LRMDA-out.wgt.RDat	LRMDA	10	7.72e+07	7.83e+07	0.0515	rs9415111	3.23	rs1897191	0.03779	-8.27	0.206	370	2	lasso	0.03728	3.26e-16	-0.2278	0.819787	NA	NA	NA	NA	NA
LRRC27-out.wgt.RDat	/u/home/t/tboltz/project-ophoff/rna_whole_blood/cts_TWAS_latest/B_Cells_Naive_weights2//LRRC27-out.wgt.RDat	LRRC27	10	1.34e+08	1.34e+08	0.0229	rs11818345	2.23	rs2748391	0.02446	-7.10	-2.026	98	4	lasso	0.03005	2.33e-13	1.7413	0.081638	NA	NA	NA	NA	NA
MARCHF8-out.wgt.RDat	/u/home/t/tboltz/project-ophoff/rna_whole_blood/cts_TWAS_latest/B_Cells_Naive_weights2//MARCHF8-out.wgt.RDat	MARCHF8	10	4.60e+07	4.61e+07	0.0454	rs2279433	3.43	rs34670342	0.07880	11.89	1.320	104	26	enet	0.08303	1.20e-34	2.7077	0.006776	0.000	0.872	0	0.003	0.125
MASTL-out.wgt.RDat	/u/home/t/tboltz/project-ophoff/rna_whole_blood/cts_TWAS_latest/B_Cells_Naive_weights2//MASTL-out.wgt.RDat	MASTL	10	2.74e+07	2.75e+07	0.3231	rs882475	-2.49	rs10764686	0.33219	-24.00	-2.317	225	72	enet	0.34076	8.98e-159	2.2821	0.022481	0.000	0.984	0	0.000	0.015
MFSD13A-out.wgt.RDat	/u/home/t/tboltz/project-ophoff/rna_whole_blood/cts_TWAS_latest/B_Cells_Naive_weights2//MFSD13A-out.wgt.RDat	MFSD13A	10	1.04e+08	1.04e+08	0.0129	rs17709610	-5.04	rs2025713	0.00300	4.42	1.546	165	165	blup	0.00184	4.08e-02	-0.5846	0.558791	NA	NA	NA	NA	NA
MPP7-out.wgt.RDat	/u/home/t/tboltz/project-ophoff/rna_whole_blood/cts_TWAS_latest/B_Cells_Naive_weights2//MPP7-out.wgt.RDat	MPP7	10	2.83e+07	2.86e+07	0.0287	rs7914949	-2.42	rs1457170	0.00389	-4.31	-0.135	275	24	enet	0.01194	3.11e-06	-1.0171	0.309088	NA	NA	NA	NA	NA
MTG1-out.wgt.RDat	/u/home/t/tboltz/project-ophoff/rna_whole_blood/cts_TWAS_latest/B_Cells_Naive_weights2//MTG1-out.wgt.RDat	MTG1	10	1.35e+08	1.35e+08	0.0240	rs9419130	2.33	rs7083614	0.02074	6.40	1.178	157	2	lasso	0.02042	1.42e-09	1.1962	0.231615	NA	NA	NA	NA	NA
MTPAP-out.wgt.RDat	/u/home/t/tboltz/project-ophoff/rna_whole_blood/cts_TWAS_latest/B_Cells_Naive_weights2//MTPAP-out.wgt.RDat	MTPAP	10	3.06e+07	3.07e+07	0.0246	rs2795622	3.15	rs10826790	0.01753	-5.91	-1.353	194	2	lasso	0.01505	1.83e-07	1.0576	0.290241	NA	NA	NA	NA	NA
MXI1-out.wgt.RDat	/u/home/t/tboltz/project-ophoff/rna_whole_blood/cts_TWAS_latest/B_Cells_Naive_weights2//MXI1-out.wgt.RDat	MXI1	10	1.12e+08	1.12e+08	0.0388	rs2419320	2.92	rs6584978	0.02008	6.67	1.178	163	15	enet	0.02976	3.02e-13	1.5258	0.127069	NA	NA	NA	NA	NA
MYOF-out.wgt.RDat	/u/home/t/tboltz/project-ophoff/rna_whole_blood/cts_TWAS_latest/B_Cells_Naive_weights2//MYOF-out.wgt.RDat	MYOF	10	9.51e+07	9.52e+07	0.0230	rs701862	3.72	rs7091625	0.02077	-6.45	-1.701	217	6	lasso	0.01824	1.02e-08	1.6532	0.098295	NA	NA	NA	NA	NA
NMT2-out.wgt.RDat	/u/home/t/tboltz/project-ophoff/rna_whole_blood/cts_TWAS_latest/B_Cells_Naive_weights2//NMT2-out.wgt.RDat	NMT2	10	1.51e+07	1.52e+07	0.2720	rs11259613	-3.51	rs3814168	0.06235	10.42	0.912	208	23	enet	0.13370	4.44e-56	-0.7490	0.453833	NA	NA	NA	NA	NA
NOC3L-out.wgt.RDat	/u/home/t/tboltz/project-ophoff/rna_whole_blood/cts_TWAS_latest/B_Cells_Naive_weights2//NOC3L-out.wgt.RDat	NOC3L	10	9.61e+07	9.61e+07	0.0334	rs1047625	2.35	rs3781264	0.03079	7.42	1.486	155	5	lasso	0.03269	2.12e-14	1.9260	0.054100	NA	NA	NA	NA	NA
NRBF2-out.wgt.RDat	/u/home/t/tboltz/project-ophoff/rna_whole_blood/cts_TWAS_latest/B_Cells_Naive_weights2//NRBF2-out.wgt.RDat	NRBF2	10	6.49e+07	6.49e+07	0.1249	rs224071	-4.44	rs3816685	0.03974	8.69	-1.408	263	16	enet	0.05814	1.60e-24	-1.6521	0.098522	NA	NA	NA	NA	NA
NT5C2-out.wgt.RDat	/u/home/t/tboltz/project-ophoff/rna_whole_blood/cts_TWAS_latest/B_Cells_Naive_weights2//NT5C2-out.wgt.RDat	NT5C2	10	1.05e+08	1.05e+08	0.0631	rs1004467	-4.15	rs11191580	0.06173	10.56	-3.575	229	9	lasso	0.06351	1.09e-26	-3.4744	0.000512	0.000	0.568	0	0.019	0.413
NUTM2A-out.wgt.RDat	/u/home/t/tboltz/project-ophoff/rna_whole_blood/cts_TWAS_latest/B_Cells_Naive_weights2//NUTM2A-out.wgt.RDat	NUTM2A	10	8.90e+07	8.90e+07	0.0191	rs7919226	-2.26	rs17335189	0.00176	3.73	-0.638	108	20	enet	0.00844	7.63e-05	1.1061	0.268664	NA	NA	NA	NA	NA
OR13A1-out.wgt.RDat	/u/home/t/tboltz/project-ophoff/rna_whole_blood/cts_TWAS_latest/B_Cells_Naive_weights2//OR13A1-out.wgt.RDat	OR13A1	10	4.58e+07	4.58e+07	0.0337	rs2279433	3.43	rs6413416	0.04093	-8.49	-0.532	121	14	enet	0.04197	4.55e-18	0.4160	0.677422	NA	NA	NA	NA	NA
PDSS1-out.wgt.RDat	/u/home/t/tboltz/project-ophoff/rna_whole_blood/cts_TWAS_latest/B_Cells_Naive_weights2//PDSS1-out.wgt.RDat	PDSS1	10	2.70e+07	2.70e+07	0.0148	rs882475	-2.49	rs2477288	0.01035	4.96	1.248	154	3	lasso	0.00998	1.86e-05	1.3042	0.192159	NA	NA	NA	NA	NA
PDZD8-out.wgt.RDat	/u/home/t/tboltz/project-ophoff/rna_whole_blood/cts_TWAS_latest/B_Cells_Naive_weights2//PDZD8-out.wgt.RDat	PDZD8	10	1.19e+08	1.19e+08	0.1649	rs2768313	-3.73	rs2532841	0.06382	-10.59	2.119	138	39	enet	0.07545	1.53e-31	-1.4553	0.145591	NA	NA	NA	NA	NA
PFKFB3-out.wgt.RDat	/u/home/t/tboltz/project-ophoff/rna_whole_blood/cts_TWAS_latest/B_Cells_Naive_weights2//PFKFB3-out.wgt.RDat	PFKFB3	10	6.19e+06	6.30e+06	0.0302	rs907689	-2.92	rs589142	0.01443	5.13	1.764	184	23	enet	0.01623	6.33e-08	3.2319	0.001230	0.114	0.880	0	0.001	0.005
PLAU-out.wgt.RDat	/u/home/t/tboltz/project-ophoff/rna_whole_blood/cts_TWAS_latest/B_Cells_Naive_weights2//PLAU-out.wgt.RDat	PLAU	10	7.57e+07	7.57e+07	0.0217	rs10762607	-3.27	rs2227551	0.01414	6.35	-1.100	146	146	blup	0.01581	9.26e-08	-1.3849	0.166089	NA	NA	NA	NA	NA
PPA1-out.wgt.RDat	/u/home/t/tboltz/project-ophoff/rna_whole_blood/cts_TWAS_latest/B_Cells_Naive_weights2//PPA1-out.wgt.RDat	PPA1	10	7.20e+07	7.20e+07	0.1490	rs4747046	2.49	rs10999211	0.09325	12.86	0.590	212	29	enet	0.12031	2.65e-50	1.2392	0.215287	NA	NA	NA	NA	NA
PPIF-out.wgt.RDat	/u/home/t/tboltz/project-ophoff/rna_whole_blood/cts_TWAS_latest/B_Cells_Naive_weights2//PPIF-out.wgt.RDat	PPIF	10	8.11e+07	8.11e+07	0.0492	rs12264074	-2.42	rs3740259	0.00493	-4.07	-0.576	114	21	enet	0.02128	6.52e-10	-0.3300	0.741403	NA	NA	NA	NA	NA
PRKCQ-out.wgt.RDat	/u/home/t/tboltz/project-ophoff/rna_whole_blood/cts_TWAS_latest/B_Cells_Naive_weights2//PRKCQ-out.wgt.RDat	PRKCQ	10	6.47e+06	6.62e+06	0.0268	rs636819	2.84	rs658230	0.01174	4.99	0.956	193	7	enet	0.00945	3.03e-05	1.3669	0.171648	NA	NA	NA	NA	NA
PSAP-out.wgt.RDat	/u/home/t/tboltz/project-ophoff/rna_whole_blood/cts_TWAS_latest/B_Cells_Naive_weights2//PSAP-out.wgt.RDat	PSAP	10	7.36e+07	7.36e+07	0.0701	rs7082486	-3.46	rs4747195	0.05053	9.45	-0.736	261	6	lasso	0.04662	6.45e-20	-0.8346	0.403918	NA	NA	NA	NA	NA
PTER-out.wgt.RDat	/u/home/t/tboltz/project-ophoff/rna_whole_blood/cts_TWAS_latest/B_Cells_Naive_weights2//PTER-out.wgt.RDat	PTER	10	1.65e+07	1.66e+07	0.1098	rs6602135	2.71	rs2078518	0.03412	-7.90	2.030	228	6	lasso	0.06984	2.96e-29	-2.3476	0.018895	0.000	0.992	0	0.001	0.008
PYROXD2-out.wgt.RDat	/u/home/t/tboltz/project-ophoff/rna_whole_blood/cts_TWAS_latest/B_Cells_Naive_weights2//PYROXD2-out.wgt.RDat	PYROXD2	10	1.00e+08	1.00e+08	0.0255	rs526273	-2.23	rs942805	0.02785	-7.26	-0.319	180	15	enet	0.02996	2.51e-13	0.2593	0.795403	NA	NA	NA	NA	NA
RASGEF1A-out.wgt.RDat	/u/home/t/tboltz/project-ophoff/rna_whole_blood/cts_TWAS_latest/B_Cells_Naive_weights2//RASGEF1A-out.wgt.RDat	RASGEF1A	10	4.37e+07	4.38e+07	0.0350	rs2503865	2.86	rs2503850	0.01213	-5.85	0.544	178	5	lasso	0.01598	7.94e-08	-0.8017	0.422741	NA	NA	NA	NA	NA
RASSF4-out.wgt.RDat	/u/home/t/tboltz/project-ophoff/rna_whole_blood/cts_TWAS_latest/B_Cells_Naive_weights2//RASSF4-out.wgt.RDat	RASSF4	10	4.55e+07	4.55e+07	0.0336	rs2279433	3.43	rs883735	0.02298	-6.45	2.050	179	8	lasso	0.03018	2.07e-13	-2.6669	0.007655	0.000	0.987	0	0.004	0.009
RPS24-out.wgt.RDat	/u/home/t/tboltz/project-ophoff/rna_whole_blood/cts_TWAS_latest/B_Cells_Naive_weights2//RPS24-out.wgt.RDat	RPS24	10	7.98e+07	7.98e+07	0.0130	rs1249149	3.07	rs2257093	0.01139	-5.10	-0.209	193	12	enet	0.01090	7.99e-06	0.3682	0.712691	NA	NA	NA	NA	NA
RSU1-out.wgt.RDat	/u/home/t/tboltz/project-ophoff/rna_whole_blood/cts_TWAS_latest/B_Cells_Naive_weights2//RSU1-out.wgt.RDat	RSU1	10	1.66e+07	1.69e+07	0.3112	rs9665553	-3.12	rs780633	0.14357	15.91	0.207	264	33	enet	0.17677	2.83e-75	-0.3756	0.707194	NA	NA	NA	NA	NA
RTKN2-out.wgt.RDat	/u/home/t/tboltz/project-ophoff/rna_whole_blood/cts_TWAS_latest/B_Cells_Naive_weights2//RTKN2-out.wgt.RDat	RTKN2	10	6.39e+07	6.40e+07	0.1943	rs224071	-4.44	rs1368158	0.13470	15.35	0.049	211	31	enet	0.16503	6.01e-70	-0.4270	0.669376	NA	NA	NA	NA	NA
SFRP5-out.wgt.RDat	/u/home/t/tboltz/project-ophoff/rna_whole_blood/cts_TWAS_latest/B_Cells_Naive_weights2//SFRP5-out.wgt.RDat	SFRP5	10	9.95e+07	9.95e+07	0.0165	rs9804386	-3.21	rs10748709	0.00926	5.83	-1.621	147	4	lasso	0.01270	1.56e-06	-1.2075	0.227222	NA	NA	NA	NA	NA
SFXN4-out.wgt.RDat	/u/home/t/tboltz/project-ophoff/rna_whole_blood/cts_TWAS_latest/B_Cells_Naive_weights2//SFXN4-out.wgt.RDat	SFXN4	10	1.21e+08	1.21e+08	0.1139	rs915272	-3.07	rs925388	0.09752	13.04	-0.992	148	5	enet	0.09980	1.29e-41	-1.3234	0.185691	NA	NA	NA	NA	NA
SHTN1-out.wgt.RDat	/u/home/t/tboltz/project-ophoff/rna_whole_blood/cts_TWAS_latest/B_Cells_Naive_weights2//SHTN1-out.wgt.RDat	SHTN1	10	1.19e+08	1.19e+08	0.3054	rs2768313	-3.73	rs740600	0.22622	19.82	0.226	205	3	lasso	0.22526	4.15e-98	0.2200	0.825872	NA	NA	NA	NA	NA
SIRT1-out.wgt.RDat	/u/home/t/tboltz/project-ophoff/rna_whole_blood/cts_TWAS_latest/B_Cells_Naive_weights2//SIRT1-out.wgt.RDat	SIRT1	10	6.96e+07	6.97e+07	0.0701	rs6480308	3.64	rs10997885	0.04977	9.39	2.390	183	9	lasso	0.04314	1.56e-18	2.3733	0.017630	0.000	0.980	0	0.002	0.018
SLC35G1-out.wgt.RDat	/u/home/t/tboltz/project-ophoff/rna_whole_blood/cts_TWAS_latest/B_Cells_Naive_weights2//SLC35G1-out.wgt.RDat	SLC35G1	10	9.57e+07	9.57e+07	0.0226	rs701862	3.72	rs1223467	0.01606	5.46	-0.214	169	2	lasso	0.01509	1.77e-07	-0.2117	0.832374	NA	NA	NA	NA	NA
SLK-out.wgt.RDat	/u/home/t/tboltz/project-ophoff/rna_whole_blood/cts_TWAS_latest/B_Cells_Naive_weights2//SLK-out.wgt.RDat	SLK	10	1.06e+08	1.06e+08	0.0320	rs805674	-1.92	rs805688	0.01685	5.76	-0.930	203	203	blup	0.01786	1.44e-08	-1.0168	0.309231	NA	NA	NA	NA	NA
SORCS3-out.wgt.RDat	/u/home/t/tboltz/project-ophoff/rna_whole_blood/cts_TWAS_latest/B_Cells_Naive_weights2//SORCS3-out.wgt.RDat	SORCS3	10	1.06e+08	1.07e+08	0.0243	rs1565415	-1.87	rs1340052	0.00576	4.78	-0.476	400	400	blup	0.01260	1.70e-06	0.4361	0.662758	NA	NA	NA	NA	NA
SPOCK2-out.wgt.RDat	/u/home/t/tboltz/project-ophoff/rna_whole_blood/cts_TWAS_latest/B_Cells_Naive_weights2//SPOCK2-out.wgt.RDat	SPOCK2	10	7.38e+07	7.38e+07	0.0331	rs7082486	-3.60	rs1049269	0.01107	5.83	0.607	257	6	lasso	0.01123	5.93e-06	0.7843	0.432839	NA	NA	NA	NA	NA
STAM-out.wgt.RDat	/u/home/t/tboltz/project-ophoff/rna_whole_blood/cts_TWAS_latest/B_Cells_Naive_weights2//STAM-out.wgt.RDat	STAM	10	1.77e+07	1.78e+07	0.0151	rs10904934	3.87	rs12221	0.01191	-5.02	-0.086	137	3	lasso	0.01225	2.35e-06	-0.3316	0.740205	NA	NA	NA	NA	NA
STN1-out.wgt.RDat	/u/home/t/tboltz/project-ophoff/rna_whole_blood/cts_TWAS_latest/B_Cells_Naive_weights2//STN1-out.wgt.RDat	STN1	10	1.06e+08	1.06e+08	0.0169	rs805674	-1.92	rs4918069	0.01000	4.81	0.258	194	194	blup	0.00575	9.33e-04	0.0364	0.970995	NA	NA	NA	NA	NA
TBC1D12-out.wgt.RDat	/u/home/t/tboltz/project-ophoff/rna_whole_blood/cts_TWAS_latest/B_Cells_Naive_weights2//TBC1D12-out.wgt.RDat	TBC1D12	10	9.62e+07	9.63e+07	0.0713	rs11572180	-2.71	rs3818432	0.01864	6.74	1.219	203	26	enet	0.04033	2.04e-17	0.2772	0.781630	NA	NA	NA	NA	NA
TMEM273-out.wgt.RDat	/u/home/t/tboltz/project-ophoff/rna_whole_blood/cts_TWAS_latest/B_Cells_Naive_weights2//TMEM273-out.wgt.RDat	TMEM273	10	5.04e+07	5.04e+07	0.5432	rs1917821	3.36	rs12249370	0.19559	18.42	-0.334	243	54	enet	0.24701	8.24e-109	-0.6510	0.515055	NA	NA	NA	NA	NA
TRDMT1-out.wgt.RDat	/u/home/t/tboltz/project-ophoff/rna_whole_blood/cts_TWAS_latest/B_Cells_Naive_weights2//TRDMT1-out.wgt.RDat	TRDMT1	10	1.72e+07	1.72e+07	0.0900	rs10904934	3.87	rs10490958	0.02105	7.37	-2.697	295	41	enet	0.06465	3.79e-27	-1.5112	0.130737	NA	NA	NA	NA	NA
TRIM8-out.wgt.RDat	/u/home/t/tboltz/project-ophoff/rna_whole_blood/cts_TWAS_latest/B_Cells_Naive_weights2//TRIM8-out.wgt.RDat	TRIM8	10	1.04e+08	1.04e+08	0.0250	rs17709610	-5.04	rs2025713	0.01500	-5.41	1.546	220	7	lasso	0.01278	1.45e-06	-1.6236	0.104469	NA	NA	NA	NA	NA
UROS-out.wgt.RDat	/u/home/t/tboltz/project-ophoff/rna_whole_blood/cts_TWAS_latest/B_Cells_Naive_weights2//UROS-out.wgt.RDat	UROS	10	1.27e+08	1.28e+08	0.0134	rs11812204	3.46	rs10901483	0.01102	-5.48	-1.240	194	3	lasso	0.01173	3.75e-06	0.9409	0.346757	NA	NA	NA	NA	NA
VDAC2-out.wgt.RDat	/u/home/t/tboltz/project-ophoff/rna_whole_blood/cts_TWAS_latest/B_Cells_Naive_weights2//VDAC2-out.wgt.RDat	VDAC2	10	7.70e+07	7.70e+07	0.0170	rs9415111	3.23	rs12268311	0.00114	-3.67	1.425	154	154	blup	0.01202	2.89e-06	-0.5607	0.574972	NA	NA	NA	NA	NA
VIM-out.wgt.RDat	/u/home/t/tboltz/project-ophoff/rna_whole_blood/cts_TWAS_latest/B_Cells_Naive_weights2//VIM-out.wgt.RDat	VIM	10	1.73e+07	1.73e+07	0.0529	rs10904934	3.87	rs359285	0.04744	-9.35	0.897	286	4	lasso	0.04998	2.97e-21	-1.1412	0.253788	NA	NA	NA	NA	NA
VSIR-out.wgt.RDat	/u/home/t/tboltz/project-ophoff/rna_whole_blood/cts_TWAS_latest/B_Cells_Naive_weights2//VSIR-out.wgt.RDat	VSIR	10	7.35e+07	7.35e+07	0.0194	rs7082486	-3.73	rs3747859	0.01485	-5.23	-0.838	264	5	lasso	0.01398	4.83e-07	1.1157	0.264546	NA	NA	NA	NA	NA
WAPL-out.wgt.RDat	/u/home/t/tboltz/project-ophoff/rna_whole_blood/cts_TWAS_latest/B_Cells_Naive_weights2//WAPL-out.wgt.RDat	WAPL	10	8.82e+07	8.83e+07	0.0569	rs1991426	-2.93	rs10887606	0.05299	-9.64	-1.340	152	4	lasso	0.04940	5.04e-21	1.5946	0.110813	NA	NA	NA	NA	NA
WASHC2C-out.wgt.RDat	/u/home/t/tboltz/project-ophoff/rna_whole_blood/cts_TWAS_latest/B_Cells_Naive_weights2//WASHC2C-out.wgt.RDat	WASHC2C	10	4.62e+07	4.63e+07	0.0894	rs2279433	3.43	rs7086046	0.03529	-8.02	1.350	70	17	enet	0.05949	4.56e-25	-1.0814	0.279500	NA	NA	NA	NA	NA
WDFY4-out.wgt.RDat	/u/home/t/tboltz/project-ophoff/rna_whole_blood/cts_TWAS_latest/B_Cells_Naive_weights2//WDFY4-out.wgt.RDat	WDFY4	10	4.99e+07	5.02e+07	0.3927	rs2229760	3.24	rs7072606	0.16107	16.79	-0.405	260	13	enet	0.16493	6.67e-70	-0.5591	0.576069	NA	NA	NA	NA	NA
ZFAND4-out.wgt.RDat	/u/home/t/tboltz/project-ophoff/rna_whole_blood/cts_TWAS_latest/B_Cells_Naive_weights2//ZFAND4-out.wgt.RDat	ZFAND4	10	4.61e+07	4.62e+07	0.0326	rs2279433	3.43	rs10751384	0.01301	5.40	0.301	88	31	enet	0.02709	3.39e-12	1.3419	0.179623	NA	NA	NA	NA	NA
ZFYVE27-out.wgt.RDat	/u/home/t/tboltz/project-ophoff/rna_whole_blood/cts_TWAS_latest/B_Cells_Naive_weights2//ZFYVE27-out.wgt.RDat	ZFYVE27	10	9.95e+07	9.95e+07	0.0173	rs9804386	-3.21	rs10882993	0.01296	-5.29	-0.424	156	156	blup	0.00995	1.92e-05	0.4970	0.619182	NA	NA	NA	NA	NA
PANEL	FILE	ID	CHR	P0	P1	HSQ	BEST.GWAS.ID	BEST.GWAS.Z	EQTL.ID	EQTL.R2	EQTL.Z	EQTL.GWAS.Z	NSNP	NWGT	MODEL	MODELCV.R2	MODELCV.PV	TWAS.Z	TWAS.P	COLOC.PP0	COLOC.PP1	COLOC.PP2	COLOC.PP3	COLOC.PP4
AKIP1-out.wgt.RDat	/u/home/t/tboltz/project-ophoff/rna_whole_blood/cts_TWAS_latest/B_Cells_Naive_weights2//AKIP1-out.wgt.RDat	AKIP1	11	8932687	8941631	0.0187	rs1560569	3.73	rs2742552	0.02065	6.36	2.913	148	5	lasso	0.01869	6.80e-09	2.574	0.010055	0	0.831	0	0.004	0.166
ANO5-out.wgt.RDat	/u/home/t/tboltz/project-ophoff/rna_whole_blood/cts_TWAS_latest/B_Cells_Naive_weights2//ANO5-out.wgt.RDat	ANO5	11	21821481	22304903	0.0558	rs4627075	3.44	rs4565894	0.05429	9.93	3.426	204	3	lasso	0.05562	1.64e-23	3.435	0.000592	0	0.733	0	0.002	0.265
ASCL2-out.wgt.RDat	/u/home/t/tboltz/project-ophoff/rna_whole_blood/cts_TWAS_latest/B_Cells_Naive_weights2//ASCL2-out.wgt.RDat	ASCL2	11	2289726	2292182	0.1155	rs2157760	2.82	rs11022157	0.02795	-8.32	-0.738	89	37	enet	0.07614	8.01e-32	0.533	0.594247	NA	NA	NA	NA	NA
C11orf21-out.wgt.RDat	/u/home/t/tboltz/project-ophoff/rna_whole_blood/cts_TWAS_latest/B_Cells_Naive_weights2//C11orf21-out.wgt.RDat	C11orf21	11	2316876	2324279	0.0790	rs2157760	2.82	rs11022157	0.05581	-9.92	-0.738	90	3	lasso	0.07200	3.91e-30	0.450	0.652595	NA	NA	NA	NA	NA
CD151-out.wgt.RDat	/u/home/t/tboltz/project-ophoff/rna_whole_blood/cts_TWAS_latest/B_Cells_Naive_weights2//CD151-out.wgt.RDat	CD151	11	832888	839831	0.3226	rs11607049	1.90	rs5030780	0.30463	-23.02	-1.689	103	28	enet	0.31904	1.36e-146	1.641	0.100852	NA	NA	NA	NA	NA
COPB1-out.wgt.RDat	/u/home/t/tboltz/project-ophoff/rna_whole_blood/cts_TWAS_latest/B_Cells_Naive_weights2//COPB1-out.wgt.RDat	COPB1	11	14464987	14521573	0.0409	rs11023104	-2.93	rs2575852	0.05726	-10.25	-1.311	129	3	lasso	0.05643	7.75e-24	1.325	0.185042	NA	NA	NA	NA	NA
CYB5R2-out.wgt.RDat	/u/home/t/tboltz/project-ophoff/rna_whole_blood/cts_TWAS_latest/B_Cells_Naive_weights2//CYB5R2-out.wgt.RDat	CYB5R2	11	7686332	7698453	0.0997	rs10500696	2.88	rs11607941	0.07622	12.12	-0.834	257	18	enet	0.10129	3.08e-42	-1.443	0.148917	NA	NA	NA	NA	NA
DCHS1-out.wgt.RDat	/u/home/t/tboltz/project-ophoff/rna_whole_blood/cts_TWAS_latest/B_Cells_Naive_weights2//DCHS1-out.wgt.RDat	DCHS1	11	6642562	6677040	0.1084	rs11041108	2.29	rs17262495	0.04002	8.56	-0.388	205	35	enet	0.06566	1.48e-27	0.590	0.555391	NA	NA	NA	NA	NA
DEAF1-out.wgt.RDat	/u/home/t/tboltz/project-ophoff/rna_whole_blood/cts_TWAS_latest/B_Cells_Naive_weights2//DEAF1-out.wgt.RDat	DEAF1	11	644234	706715	0.0078	rs1045454	-2.45	rs2246614	0.00822	4.12	0.418	111	3	enet	0.00485	2.16e-03	0.353	0.723736	NA	NA	NA	NA	NA
DENND5A-out.wgt.RDat	/u/home/t/tboltz/project-ophoff/rna_whole_blood/cts_TWAS_latest/B_Cells_Naive_weights2//DENND5A-out.wgt.RDat	DENND5A	11	9160373	9286897	0.0441	rs1560569	3.73	rs11042231	0.02084	6.26	-1.760	155	3	lasso	0.02415	4.85e-11	-1.610	0.107463	NA	NA	NA	NA	NA
EIF3F-out.wgt.RDat	/u/home/t/tboltz/project-ophoff/rna_whole_blood/cts_TWAS_latest/B_Cells_Naive_weights2//EIF3F-out.wgt.RDat	EIF3F	11	7991799	8023409	0.1195	rs16938253	-3.14	rs2136907	0.03455	9.40	0.178	238	33	enet	0.08733	2.01e-36	0.306	0.759430	NA	NA	NA	NA	NA
HBG1-out.wgt.RDat	/u/home/t/tboltz/project-ophoff/rna_whole_blood/cts_TWAS_latest/B_Cells_Naive_weights2//HBG1-out.wgt.RDat	HBG1	11	5269310	5271089	0.1402	rs16930982	-2.62	rs5010979	0.08598	12.46	0.534	489	3	lasso	0.08560	1.04e-35	0.549	0.582936	NA	NA	NA	NA	NA
HBG2-out.wgt.RDat	/u/home/t/tboltz/project-ophoff/rna_whole_blood/cts_TWAS_latest/B_Cells_Naive_weights2//HBG2-out.wgt.RDat	HBG2	11	5274419	5276011	0.2067	rs16930982	-2.62	rs2855039	0.10271	13.41	-0.206	490	2	lasso	0.10161	2.25e-42	-0.205	0.837697	NA	NA	NA	NA	NA
INSC-out.wgt.RDat	/u/home/t/tboltz/project-ophoff/rna_whole_blood/cts_TWAS_latest/B_Cells_Naive_weights2//INSC-out.wgt.RDat	INSC	11	15133971	15268754	0.0367	rs10832409	-2.57	rs1108010	0.01746	6.42	1.237	166	4	lasso	0.01784	1.47e-08	1.756	0.079062	NA	NA	NA	NA	NA
NAP1L4-out.wgt.RDat	/u/home/t/tboltz/project-ophoff/rna_whole_blood/cts_TWAS_latest/B_Cells_Naive_weights2//NAP1L4-out.wgt.RDat	NAP1L4	11	2965662	3013607	0.0224	rs2157760	2.82	rs11024843	0.00553	-5.20	0.239	103	103	blup	0.00970	2.40e-05	-0.355	0.722350	NA	NA	NA	NA	NA
OR52I2-out.wgt.RDat	/u/home/t/tboltz/project-ophoff/rna_whole_blood/cts_TWAS_latest/B_Cells_Naive_weights2//OR52I2-out.wgt.RDat	OR52I2	11	4602974	4614570	0.0400	rs16929410	2.01	rs2641414	0.03573	8.11	-0.747	287	2	lasso	0.03477	3.21e-15	-0.793	0.427893	NA	NA	NA	NA	NA
OR6A2-out.wgt.RDat	/u/home/t/tboltz/project-ophoff/rna_whole_blood/cts_TWAS_latest/B_Cells_Naive_weights2//OR6A2-out.wgt.RDat	OR6A2	11	6812968	6820920	0.0438	rs7106726	2.55	rs10839663	0.03276	7.69	-1.413	207	2	lasso	0.03038	1.73e-13	-1.412	0.158072	NA	NA	NA	NA	NA
PLEKHA7-out.wgt.RDat	/u/home/t/tboltz/project-ophoff/rna_whole_blood/cts_TWAS_latest/B_Cells_Naive_weights2//PLEKHA7-out.wgt.RDat	PLEKHA7	11	16798845	17035961	0.0354	rs418113	-3.28	rs10741719	0.01871	6.28	0.390	160	12	enet	0.02272	1.78e-10	0.707	0.479381	NA	NA	NA	NA	NA
POLR2L-out.wgt.RDat	/u/home/t/tboltz/project-ophoff/rna_whole_blood/cts_TWAS_latest/B_Cells_Naive_weights2//POLR2L-out.wgt.RDat	POLR2L	11	837357	842529	0.0297	rs11607049	1.90	rs5030780	0.02511	-6.77	-1.689	103	3	lasso	0.02527	1.77e-11	2.158	0.030958	0	0.995	0	0.000	0.004
PPFIBP2-out.wgt.RDat	/u/home/t/tboltz/project-ophoff/rna_whole_blood/cts_TWAS_latest/B_Cells_Naive_weights2//PPFIBP2-out.wgt.RDat	PPFIBP2	11	7534530	7678358	0.0681	rs10500696	2.88	rs4322372	0.01818	6.27	-0.032	299	8	lasso	0.03456	3.90e-15	0.990	0.322403	NA	NA	NA	NA	NA
RIC3-out.wgt.RDat	/u/home/t/tboltz/project-ophoff/rna_whole_blood/cts_TWAS_latest/B_Cells_Naive_weights2//RIC3-out.wgt.RDat	RIC3	11	8127604	8190602	0.0311	rs16938253	-3.14	rs7952059	0.00755	-5.06	-0.074	224	4	lasso	0.01619	6.52e-08	0.801	0.423182	NA	NA	NA	NA	NA
RPL27A-out.wgt.RDat	/u/home/t/tboltz/project-ophoff/rna_whole_blood/cts_TWAS_latest/B_Cells_Naive_weights2//RPL27A-out.wgt.RDat	RPL27A	11	8704336	8736306	0.2267	rs1560569	3.73	rs2073685	0.23071	-20.00	-0.821	166	3	lasso	0.28619	6.79e-129	1.420	0.155497	NA	NA	NA	NA	NA
RPLP2-out.wgt.RDat	/u/home/t/tboltz/project-ophoff/rna_whole_blood/cts_TWAS_latest/B_Cells_Naive_weights2//RPLP2-out.wgt.RDat	RPLP2	11	809966	812880	0.1957	rs11607049	1.90	rs11246306	0.20257	18.78	-1.407	97	25	enet	0.27621	1.12e-123	-0.916	0.359925	NA	NA	NA	NA	NA
SLC22A18AS-out.wgt.RDat	/u/home/t/tboltz/project-ophoff/rna_whole_blood/cts_TWAS_latest/B_Cells_Naive_weights2//SLC22A18AS-out.wgt.RDat	SLC22A18AS	11	2908575	2924805	0.0456	rs2157760	2.82	rs367035	0.03091	-7.53	-2.349	105	14	enet	0.02957	3.59e-13	1.854	0.063795	NA	NA	NA	NA	NA
SLC22A18-out.wgt.RDat	/u/home/t/tboltz/project-ophoff/rna_whole_blood/cts_TWAS_latest/B_Cells_Naive_weights2//SLC22A18-out.wgt.RDat	SLC22A18	11	2920952	2946476	0.2580	rs2157760	2.82	rs367035	0.18894	-18.19	-2.349	104	2	lasso	0.18969	3.16e-81	2.329	0.019869	0	0.983	0	0.001	0.017
SPON1-out.wgt.RDat	/u/home/t/tboltz/project-ophoff/rna_whole_blood/cts_TWAS_latest/B_Cells_Naive_weights2//SPON1-out.wgt.RDat	SPON1	11	13984271	14289679	0.0440	rs10832054	2.95	rs10832139	0.01697	5.62	-0.593	190	4	lasso	0.02962	3.44e-13	-1.379	0.167971	NA	NA	NA	NA	NA
STK33-out.wgt.RDat	/u/home/t/tboltz/project-ophoff/rna_whole_blood/cts_TWAS_latest/B_Cells_Naive_weights2//STK33-out.wgt.RDat	STK33	11	8413416	8615836	0.0481	rs1560569	3.73	rs10840060	0.01426	-5.71	-0.477	200	200	blup	0.01827	9.98e-09	0.288	0.773258	NA	NA	NA	NA	NA
TMEM41B-out.wgt.RDat	/u/home/t/tboltz/project-ophoff/rna_whole_blood/cts_TWAS_latest/B_Cells_Naive_weights2//TMEM41B-out.wgt.RDat	TMEM41B	11	9302202	9336183	0.0547	rs1560569	3.73	rs7936622	0.04355	-9.06	-1.827	151	3	lasso	0.04658	6.71e-20	1.683	0.092338	NA	NA	NA	NA	NA
TMEM80-out.wgt.RDat	/u/home/t/tboltz/project-ophoff/rna_whole_blood/cts_TWAS_latest/B_Cells_Naive_weights2//TMEM80-out.wgt.RDat	TMEM80	11	695429	705028	0.1105	rs1045454	-2.45	rs11246262	0.05502	-9.83	-1.567	111	5	lasso	0.05489	3.20e-23	1.467	0.142492	NA	NA	NA	NA	NA
TRIM66-out.wgt.RDat	/u/home/t/tboltz/project-ophoff/rna_whole_blood/cts_TWAS_latest/B_Cells_Naive_weights2//TRIM66-out.wgt.RDat	TRIM66	11	8633585	8704241	0.1970	rs1560569	3.73	rs931756	0.08746	-12.44	-1.082	164	9	lasso	0.15888	3.48e-67	0.780	0.435347	NA	NA	NA	NA	NA
TSPAN32-out.wgt.RDat	/u/home/t/tboltz/project-ophoff/rna_whole_blood/cts_TWAS_latest/B_Cells_Naive_weights2//TSPAN32-out.wgt.RDat	TSPAN32	11	2323228	2339430	0.0181	rs2157760	2.82	rs11022157	0.02089	-6.28	-0.738	92	2	lasso	0.01826	1.00e-08	0.570	0.568904	NA	NA	NA	NA	NA
TSPAN4-out.wgt.RDat	/u/home/t/tboltz/project-ophoff/rna_whole_blood/cts_TWAS_latest/B_Cells_Naive_weights2//TSPAN4-out.wgt.RDat	TSPAN4	11	842813	867116	0.0806	rs11607049	1.90	rs5030780	0.05803	10.17	-1.689	103	22	enet	0.05966	3.90e-25	-1.645	0.099957	NA	NA	NA	NA	NA
ZNF215-out.wgt.RDat	/u/home/t/tboltz/project-ophoff/rna_whole_blood/cts_TWAS_latest/B_Cells_Naive_weights2//ZNF215-out.wgt.RDat	ZNF215	11	6947636	7022235	0.1930	rs10500696	2.88	rs10839663	0.13173	15.14	-1.413	265	5	lasso	0.13126	5.05e-55	-1.440	0.149995	NA	NA	NA	NA	NA
PANEL	FILE	ID	CHR	P0	P1	HSQ	BEST.GWAS.ID	BEST.GWAS.Z	EQTL.ID	EQTL.R2	EQTL.Z	EQTL.GWAS.Z	NSNP	NWGT	MODEL	MODELCV.R2	MODELCV.PV	TWAS.Z	TWAS.P	COLOC.PP0	COLOC.PP1	COLOC.PP2	COLOC.PP3	COLOC.PP4
ABCD2-out.wgt.RDat	/u/home/t/tboltz/project-ophoff/rna_whole_blood/cts_TWAS_latest/B_Cells_Naive_weights2//ABCD2-out.wgt.RDat	ABCD2	12	3.99e+07	4.00e+07	0.0254	rs871915	-2.66	rs10876972	0.012985	-5.18	0.897	142	7	lasso	0.01468	2.56e-07	-0.54702	0.584366	NA	NA	NA	NA	NA
ACADS-out.wgt.RDat	/u/home/t/tboltz/project-ophoff/rna_whole_blood/cts_TWAS_latest/B_Cells_Naive_weights2//ACADS-out.wgt.RDat	ACADS	12	1.21e+08	1.21e+08	0.0771	rs668622	-3.15	rs3829290	0.021084	-6.73	1.188	268	23	enet	0.03380	7.77e-15	-2.05395	0.039980	0.000	0.996	0	0.002	0.002
AMDHD1-out.wgt.RDat	/u/home/t/tboltz/project-ophoff/rna_whole_blood/cts_TWAS_latest/B_Cells_Naive_weights2//AMDHD1-out.wgt.RDat	AMDHD1	12	9.63e+07	9.64e+07	0.0689	rs2241136	-2.94	rs7486703	0.045793	-9.10	1.228	234	5	lasso	0.04732	3.40e-20	-1.36420	0.172504	NA	NA	NA	NA	NA
AMIGO2-out.wgt.RDat	/u/home/t/tboltz/project-ophoff/rna_whole_blood/cts_TWAS_latest/B_Cells_Naive_weights2//AMIGO2-out.wgt.RDat	AMIGO2	12	4.75e+07	4.75e+07	0.0356	rs739707	3.33	rs58616	0.013060	4.94	-0.179	169	169	blup	0.01540	1.33e-07	-0.14452	0.885087	NA	NA	NA	NA	NA
ANKLE2-out.wgt.RDat	/u/home/t/tboltz/project-ophoff/rna_whole_blood/cts_TWAS_latest/B_Cells_Naive_weights2//ANKLE2-out.wgt.RDat	ANKLE2	12	1.33e+08	1.33e+08	0.0697	rs10870514	-3.45	rs14302	0.012656	6.01	-1.496	85	33	enet	0.03544	1.74e-15	-1.75772	0.078795	NA	NA	NA	NA	NA
APPL2-out.wgt.RDat	/u/home/t/tboltz/project-ophoff/rna_whole_blood/cts_TWAS_latest/B_Cells_Naive_weights2//APPL2-out.wgt.RDat	APPL2	12	1.06e+08	1.06e+08	0.0332	rs1918146	-3.06	rs2374448	0.018626	-6.47	-0.345	251	8	lasso	0.02435	4.05e-11	-0.40562	0.685023	NA	NA	NA	NA	NA
ART4-out.wgt.RDat	/u/home/t/tboltz/project-ophoff/rna_whole_blood/cts_TWAS_latest/B_Cells_Naive_weights2//ART4-out.wgt.RDat	ART4	12	1.50e+07	1.50e+07	0.0133	rs11610868	3.04	rs918121	0.011185	-5.05	0.379	121	5	lasso	0.01354	7.24e-07	-0.74989	0.453319	NA	NA	NA	NA	NA
ATF1-out.wgt.RDat	/u/home/t/tboltz/project-ophoff/rna_whole_blood/cts_TWAS_latest/B_Cells_Naive_weights2//ATF1-out.wgt.RDat	ATF1	12	5.12e+07	5.12e+07	0.0361	rs4762016	2.65	rs7979165	0.031588	8.38	0.156	207	3	lasso	0.03642	7.14e-16	0.41005	0.681767	NA	NA	NA	NA	NA
AVPR1A-out.wgt.RDat	/u/home/t/tboltz/project-ophoff/rna_whole_blood/cts_TWAS_latest/B_Cells_Naive_weights2//AVPR1A-out.wgt.RDat	AVPR1A	12	6.35e+07	6.35e+07	0.0374	rs771963	-2.56	rs11174879	0.013038	-6.16	-0.230	208	3	lasso	0.02541	1.56e-11	-0.81596	0.414524	NA	NA	NA	NA	NA
BTBD11-out.wgt.RDat	/u/home/t/tboltz/project-ophoff/rna_whole_blood/cts_TWAS_latest/B_Cells_Naive_weights2//BTBD11-out.wgt.RDat	BTBD11	12	1.08e+08	1.08e+08	0.0781	rs2111330	3.01	rs4964565	0.047459	-9.19	-2.326	194	4	lasso	0.05045	1.92e-21	1.94555	0.051708	NA	NA	NA	NA	NA
BTG1-out.wgt.RDat	/u/home/t/tboltz/project-ophoff/rna_whole_blood/cts_TWAS_latest/B_Cells_Naive_weights2//BTG1-out.wgt.RDat	BTG1	12	9.25e+07	9.25e+07	0.0391	rs7977082	2.56	rs709222	0.015400	5.45	0.668	148	11	enet	0.01783	1.48e-08	0.24237	0.808494	NA	NA	NA	NA	NA
C12orf43-out.wgt.RDat	/u/home/t/tboltz/project-ophoff/rna_whole_blood/cts_TWAS_latest/B_Cells_Naive_weights2//C12orf43-out.wgt.RDat	C12orf43	12	1.21e+08	1.21e+08	0.0188	rs668622	-3.15	rs2254779	0.004984	4.79	0.228	269	13	enet	0.00827	8.94e-05	1.41497	0.157078	NA	NA	NA	NA	NA
C2CD5-out.wgt.RDat	/u/home/t/tboltz/project-ophoff/rna_whole_blood/cts_TWAS_latest/B_Cells_Naive_weights2//C2CD5-out.wgt.RDat	C2CD5	12	2.26e+07	2.27e+07	0.0286	rs11046561	2.26	rs12302368	0.026050	7.37	-0.058	147	3	lasso	0.02420	4.64e-11	-0.11592	0.907717	NA	NA	NA	NA	NA
CHPT1-out.wgt.RDat	/u/home/t/tboltz/project-ophoff/rna_whole_blood/cts_TWAS_latest/B_Cells_Naive_weights2//CHPT1-out.wgt.RDat	CHPT1	12	1.02e+08	1.02e+08	0.2757	rs12423885	2.77	rs2559855	0.294817	-22.65	0.434	190	19	enet	0.33172	1.18e-153	0.24507	0.806400	NA	NA	NA	NA	NA
CHST11-out.wgt.RDat	/u/home/t/tboltz/project-ophoff/rna_whole_blood/cts_TWAS_latest/B_Cells_Naive_weights2//CHST11-out.wgt.RDat	CHST11	12	1.05e+08	1.05e+08	0.0467	rs17035144	3.06	rs10861241	0.016298	-6.22	0.581	367	18	enet	0.04591	1.24e-19	1.50652	0.131933	NA	NA	NA	NA	NA
CMKLR1-out.wgt.RDat	/u/home/t/tboltz/project-ophoff/rna_whole_blood/cts_TWAS_latest/B_Cells_Naive_weights2//CMKLR1-out.wgt.RDat	CMKLR1	12	1.09e+08	1.09e+08	0.0952	rs11113832	3.77	rs952584	0.055353	9.89	-1.520	177	10	enet	0.05874	9.13e-25	-0.96632	0.333883	NA	NA	NA	NA	NA
COQ5-out.wgt.RDat	/u/home/t/tboltz/project-ophoff/rna_whole_blood/cts_TWAS_latest/B_Cells_Naive_weights2//COQ5-out.wgt.RDat	COQ5	12	1.21e+08	1.21e+08	0.0549	rs668622	-3.15	rs1050187	0.042803	8.76	1.827	219	4	lasso	0.04109	1.01e-17	1.88996	0.058763	NA	NA	NA	NA	NA
COX14-out.wgt.RDat	/u/home/t/tboltz/project-ophoff/rna_whole_blood/cts_TWAS_latest/B_Cells_Naive_weights2//COX14-out.wgt.RDat	COX14	12	5.05e+07	5.05e+07	0.0120	rs12322425	3.11	rs2242507	0.009741	-4.29	-1.341	170	3	lasso	0.00790	1.26e-04	1.26956	0.204242	NA	NA	NA	NA	NA
DDX11-out.wgt.RDat	/u/home/t/tboltz/project-ophoff/rna_whole_blood/cts_TWAS_latest/B_Cells_Naive_weights2//DDX11-out.wgt.RDat	DDX11	12	3.12e+07	3.13e+07	0.3057	rs793186	-2.25	rs10843894	0.081316	-12.00	0.718	121	30	enet	0.26856	9.99e-120	-0.89627	0.370107	NA	NA	NA	NA	NA
DENND5B-out.wgt.RDat	/u/home/t/tboltz/project-ophoff/rna_whole_blood/cts_TWAS_latest/B_Cells_Naive_weights2//DENND5B-out.wgt.RDat	DENND5B	12	3.15e+07	3.17e+07	0.0112	rs4483684	2.96	rs2617191	0.008965	-4.89	-2.054	190	5	enet	0.01112	6.53e-06	1.73765	0.082273	NA	NA	NA	NA	NA
DPY19L2-out.wgt.RDat	/u/home/t/tboltz/project-ophoff/rna_whole_blood/cts_TWAS_latest/B_Cells_Naive_weights2//DPY19L2-out.wgt.RDat	DPY19L2	12	6.40e+07	6.41e+07	0.1222	rs17099264	-1.78	rs7316001	0.022169	-7.29	-0.314	185	25	enet	0.05900	7.18e-25	0.04403	0.964884	NA	NA	NA	NA	NA
DRAM1-out.wgt.RDat	/u/home/t/tboltz/project-ophoff/rna_whole_blood/cts_TWAS_latest/B_Cells_Naive_weights2//DRAM1-out.wgt.RDat	DRAM1	12	1.02e+08	1.02e+08	0.0243	rs12423885	2.77	rs7135515	0.003994	4.25	0.194	181	3	lasso	0.00940	3.17e-05	-0.97212	0.330993	NA	NA	NA	NA	NA
DYNLL1-out.wgt.RDat	/u/home/t/tboltz/project-ophoff/rna_whole_blood/cts_TWAS_latest/B_Cells_Naive_weights2//DYNLL1-out.wgt.RDat	DYNLL1	12	1.21e+08	1.21e+08	0.0247	rs668622	-3.15	rs580016	0.010496	5.96	-0.303	212	6	enet	0.01701	3.12e-08	-0.86042	0.389558	NA	NA	NA	NA	NA
ERP27-out.wgt.RDat	/u/home/t/tboltz/project-ophoff/rna_whole_blood/cts_TWAS_latest/B_Cells_Naive_weights2//ERP27-out.wgt.RDat	ERP27	12	1.51e+07	1.51e+07	0.0178	rs11610868	3.04	rs4764137	0.016660	-5.51	0.504	131	15	enet	0.01798	1.29e-08	-0.21876	0.826837	NA	NA	NA	NA	NA
FAM216A-out.wgt.RDat	/u/home/t/tboltz/project-ophoff/rna_whole_blood/cts_TWAS_latest/B_Cells_Naive_weights2//FAM216A-out.wgt.RDat	FAM216A	12	1.11e+08	1.11e+08	0.0311	rs3026444	2.00	rs7961345	0.028409	-7.23	0.172	122	7	lasso	0.04087	1.24e-17	-1.12685	0.259804	NA	NA	NA	NA	NA
GAPDH-out.wgt.RDat	/u/home/t/tboltz/project-ophoff/rna_whole_blood/cts_TWAS_latest/B_Cells_Naive_weights2//GAPDH-out.wgt.RDat	GAPDH	12	6.64e+06	6.65e+06	0.0843	rs12319392	-2.03	rs7309414	0.102049	-13.32	-1.203	109	6	lasso	0.10199	1.56e-42	1.21098	0.225903	NA	NA	NA	NA	NA
GATC-out.wgt.RDat	/u/home/t/tboltz/project-ophoff/rna_whole_blood/cts_TWAS_latest/B_Cells_Naive_weights2//GATC-out.wgt.RDat	GATC	12	1.21e+08	1.21e+08	0.0561	rs668622	-3.15	rs671566	0.039674	-8.50	-0.954	195	22	enet	0.05433	5.39e-23	-0.83103	0.405958	NA	NA	NA	NA	NA
GLIPR1L2-out.wgt.RDat	/u/home/t/tboltz/project-ophoff/rna_whole_blood/cts_TWAS_latest/B_Cells_Naive_weights2//GLIPR1L2-out.wgt.RDat	GLIPR1L2	12	7.58e+07	7.58e+07	0.0678	rs12313261	-3.04	rs10879910	0.045778	9.13	-0.070	135	24	enet	0.06693	4.50e-28	0.65970	0.509446	NA	NA	NA	NA	NA
GLIPR1-out.wgt.RDat	/u/home/t/tboltz/project-ophoff/rna_whole_blood/cts_TWAS_latest/B_Cells_Naive_weights2//GLIPR1-out.wgt.RDat	GLIPR1	12	7.59e+07	7.59e+07	0.0637	rs12313261	-3.04	rs6582294	0.035041	-8.81	0.148	120	4	lasso	0.04855	1.10e-20	0.52602	0.598877	NA	NA	NA	NA	NA
GLT1D1-out.wgt.RDat	/u/home/t/tboltz/project-ophoff/rna_whole_blood/cts_TWAS_latest/B_Cells_Naive_weights2//GLT1D1-out.wgt.RDat	GLT1D1	12	1.29e+08	1.29e+08	0.0232	rs11059891	3.71	rs1798911	0.017395	-5.64	-0.492	192	2	lasso	0.01642	5.30e-08	0.49912	0.617696	NA	NA	NA	NA	NA
GNPTAB-out.wgt.RDat	/u/home/t/tboltz/project-ophoff/rna_whole_blood/cts_TWAS_latest/B_Cells_Naive_weights2//GNPTAB-out.wgt.RDat	GNPTAB	12	1.02e+08	1.02e+08	0.0216	rs12423885	2.77	rs10860794	0.012548	5.24	0.160	191	1	lasso	0.00702	2.86e-04	0.16000	0.872881	NA	NA	NA	NA	NA
GNS-out.wgt.RDat	/u/home/t/tboltz/project-ophoff/rna_whole_blood/cts_TWAS_latest/B_Cells_Naive_weights2//GNS-out.wgt.RDat	GNS	12	6.51e+07	6.52e+07	0.0888	rs1317535	2.12	rs2620733	0.055169	-9.96	-0.117	131	9	lasso	0.05479	3.53e-23	0.14881	0.881704	NA	NA	NA	NA	NA
GOLGA3-out.wgt.RDat	/u/home/t/tboltz/project-ophoff/rna_whole_blood/cts_TWAS_latest/B_Cells_Naive_weights2//GOLGA3-out.wgt.RDat	GOLGA3	12	1.33e+08	1.33e+08	0.0225	rs10870514	-3.45	rs7778	0.006180	4.51	-0.616	85	3	lasso	0.01168	3.92e-06	-1.37537	0.169017	NA	NA	NA	NA	NA
GPN3-out.wgt.RDat	/u/home/t/tboltz/project-ophoff/rna_whole_blood/cts_TWAS_latest/B_Cells_Naive_weights2//GPN3-out.wgt.RDat	GPN3	12	1.11e+08	1.11e+08	0.0598	rs3026444	2.00	rs28609096	0.059640	-10.28	1.248	123	4	lasso	0.05865	9.97e-25	-1.40164	0.161022	NA	NA	NA	NA	NA
H2AJ-out.wgt.RDat	/u/home/t/tboltz/project-ophoff/rna_whole_blood/cts_TWAS_latest/B_Cells_Naive_weights2//H2AJ-out.wgt.RDat	H2AJ	12	1.49e+07	1.49e+07	0.0478	rs11610868	3.04	rs7309504	0.001569	4.38	0.469	122	20	enet	0.02983	2.83e-13	0.32958	0.741716	NA	NA	NA	NA	NA
HAL-out.wgt.RDat	/u/home/t/tboltz/project-ophoff/rna_whole_blood/cts_TWAS_latest/B_Cells_Naive_weights2//HAL-out.wgt.RDat	HAL	12	9.64e+07	9.64e+07	0.1409	rs2241136	-2.94	rs2660900	0.082329	12.36	1.749	235	52	enet	0.12544	1.67e-52	2.25814	0.023937	0.000	0.995	0	0.001	0.004
HCAR2-out.wgt.RDat	/u/home/t/tboltz/project-ophoff/rna_whole_blood/cts_TWAS_latest/B_Cells_Naive_weights2//HCAR2-out.wgt.RDat	HCAR2	12	1.23e+08	1.23e+08	0.0527	rs7132277	-3.83	rs10847570	0.022762	6.46	-0.862	158	8	lasso	0.02618	7.73e-12	-0.75987	0.447331	NA	NA	NA	NA	NA
HCAR3-out.wgt.RDat	/u/home/t/tboltz/project-ophoff/rna_whole_blood/cts_TWAS_latest/B_Cells_Naive_weights2//HCAR3-out.wgt.RDat	HCAR3	12	1.23e+08	1.23e+08	0.1103	rs7132277	-3.83	rs1798192	0.041968	8.65	0.270	163	6	lasso	0.05094	1.23e-21	0.30769	0.758316	NA	NA	NA	NA	NA
HEBP1-out.wgt.RDat	/u/home/t/tboltz/project-ophoff/rna_whole_blood/cts_TWAS_latest/B_Cells_Naive_weights2//HEBP1-out.wgt.RDat	HEBP1	12	1.31e+07	1.32e+07	0.1428	rs1291345	3.10	rs3825272	0.130746	-15.21	-0.538	180	25	enet	0.16703	7.53e-71	0.03987	0.968199	NA	NA	NA	NA	NA
HSP90B1-out.wgt.RDat	/u/home/t/tboltz/project-ophoff/rna_whole_blood/cts_TWAS_latest/B_Cells_Naive_weights2//HSP90B1-out.wgt.RDat	HSP90B1	12	1.04e+08	1.04e+08	0.0166	rs6539098	-3.81	rs2576971	0.014794	5.42	-0.317	250	3	lasso	0.01172	3.80e-06	-0.41999	0.674493	NA	NA	NA	NA	NA
IFFO1-out.wgt.RDat	/u/home/t/tboltz/project-ophoff/rna_whole_blood/cts_TWAS_latest/B_Cells_Naive_weights2//IFFO1-out.wgt.RDat	IFFO1	12	6.65e+06	6.67e+06	0.0445	rs12319392	-2.03	rs2286724	0.034988	-7.93	-1.048	105	2	lasso	0.03402	6.32e-15	1.04466	0.296180	NA	NA	NA	NA	NA
ISCU-out.wgt.RDat	/u/home/t/tboltz/project-ophoff/rna_whole_blood/cts_TWAS_latest/B_Cells_Naive_weights2//ISCU-out.wgt.RDat	ISCU	12	1.09e+08	1.09e+08	0.1409	rs11113832	3.77	rs888551	0.039106	9.16	-0.821	159	31	enet	0.10354	3.50e-43	-1.38205	0.166957	NA	NA	NA	NA	NA
KLHL42-out.wgt.RDat	/u/home/t/tboltz/project-ophoff/rna_whole_blood/cts_TWAS_latest/B_Cells_Naive_weights2//KLHL42-out.wgt.RDat	KLHL42	12	2.79e+07	2.80e+07	0.0267	rs306665	-2.17	rs10842991	0.021279	-6.28	-0.960	223	8	enet	0.02222	2.78e-10	0.75356	0.451111	NA	NA	NA	NA	NA
KLRC1-out.wgt.RDat	/u/home/t/tboltz/project-ophoff/rna_whole_blood/cts_TWAS_latest/B_Cells_Naive_weights2//KLRC1-out.wgt.RDat	KLRC1	12	1.06e+07	1.06e+07	0.1092	rs10431295	-3.08	rs2734442	0.113995	14.31	-0.687	192	6	lasso	0.13670	2.18e-57	-0.79804	0.424849	NA	NA	NA	NA	NA
KLRC2-out.wgt.RDat	/u/home/t/tboltz/project-ophoff/rna_whole_blood/cts_TWAS_latest/B_Cells_Naive_weights2//KLRC2-out.wgt.RDat	KLRC2	12	1.06e+07	1.06e+07	0.1943	rs10431295	-3.08	rs2617151	0.172701	-17.39	-0.458	198	25	enet	0.24380	3.26e-107	-0.10339	0.917652	NA	NA	NA	NA	NA
KLRC3-out.wgt.RDat	/u/home/t/tboltz/project-ophoff/rna_whole_blood/cts_TWAS_latest/B_Cells_Naive_weights2//KLRC3-out.wgt.RDat	KLRC3	12	1.06e+07	1.06e+07	0.0814	rs10431295	-3.08	rs11053802	0.124827	14.75	-0.875	198	5	lasso	0.12278	2.32e-51	-0.87759	0.380167	NA	NA	NA	NA	NA
KRT79-out.wgt.RDat	/u/home/t/tboltz/project-ophoff/rna_whole_blood/cts_TWAS_latest/B_Cells_Naive_weights2//KRT79-out.wgt.RDat	KRT79	12	5.32e+07	5.32e+07	0.0485	rs10506310	2.69	rs9668186	0.030196	7.46	-0.534	374	3	lasso	0.03056	1.47e-13	-0.62030	0.535059	NA	NA	NA	NA	NA
LETMD1-out.wgt.RDat	/u/home/t/tboltz/project-ophoff/rna_whole_blood/cts_TWAS_latest/B_Cells_Naive_weights2//LETMD1-out.wgt.RDat	LETMD1	12	5.14e+07	5.15e+07	0.0454	rs868884	3.62	rs3759405	0.037569	8.97	1.917	214	6	lasso	0.04208	4.10e-18	1.84857	0.064519	NA	NA	NA	NA	NA
LIMA1-out.wgt.RDat	/u/home/t/tboltz/project-ophoff/rna_whole_blood/cts_TWAS_latest/B_Cells_Naive_weights2//LIMA1-out.wgt.RDat	LIMA1	12	5.06e+07	5.07e+07	0.0209	rs11169128	2.54	rs6580729	0.020181	-6.08	1.066	187	2	lasso	0.01773	1.61e-08	-0.99899	0.317800	NA	NA	NA	NA	NA
LRRK2-out.wgt.RDat	/u/home/t/tboltz/project-ophoff/rna_whole_blood/cts_TWAS_latest/B_Cells_Naive_weights2//LRRK2-out.wgt.RDat	LRRK2	12	4.06e+07	4.08e+07	0.1297	rs7977973	-2.50	rs2708485	0.162825	-16.83	0.200	333	26	enet	0.18480	5.79e-79	-0.83974	0.401057	NA	NA	NA	NA	NA
LTA4H-out.wgt.RDat	/u/home/t/tboltz/project-ophoff/rna_whole_blood/cts_TWAS_latest/B_Cells_Naive_weights2//LTA4H-out.wgt.RDat	LTA4H	12	9.64e+07	9.64e+07	0.3482	rs2241136	-2.94	rs763875	0.195263	-18.39	0.392	250	43	enet	0.28613	7.32e-129	0.47240	0.636639	NA	NA	NA	NA	NA
LYZ-out.wgt.RDat	/u/home/t/tboltz/project-ophoff/rna_whole_blood/cts_TWAS_latest/B_Cells_Naive_weights2//LYZ-out.wgt.RDat	LYZ	12	6.97e+07	6.97e+07	0.4156	rs11609972	2.89	rs7308481	0.458043	-28.17	-1.285	205	61	enet	0.57928	0.00e+00	0.89534	0.370606	NA	NA	NA	NA	NA
MDM2-out.wgt.RDat	/u/home/t/tboltz/project-ophoff/rna_whole_blood/cts_TWAS_latest/B_Cells_Naive_weights2//MDM2-out.wgt.RDat	MDM2	12	6.92e+07	6.92e+07	0.3041	rs4075026	1.93	rs11177361	0.207827	-19.00	-0.667	117	6	lasso	0.26025	1.77e-115	-0.07415	0.940888	NA	NA	NA	NA	NA
METTL7A-out.wgt.RDat	/u/home/t/tboltz/project-ophoff/rna_whole_blood/cts_TWAS_latest/B_Cells_Naive_weights2//METTL7A-out.wgt.RDat	METTL7A	12	5.13e+07	5.13e+07	0.0613	rs12369067	-2.84	rs12831858	0.045726	-9.01	0.608	192	5	lasso	0.04906	6.88e-21	-0.71805	0.472726	NA	NA	NA	NA	NA
MMAB-out.wgt.RDat	/u/home/t/tboltz/project-ophoff/rna_whole_blood/cts_TWAS_latest/B_Cells_Naive_weights2//MMAB-out.wgt.RDat	MMAB	12	1.10e+08	1.10e+08	0.0255	rs11067030	3.71	rs12817689	0.018380	-6.15	3.658	213	4	lasso	0.02080	1.01e-09	-3.51316	0.000443	0.000	0.608	0	0.011	0.381
MYRFL-out.wgt.RDat	/u/home/t/tboltz/project-ophoff/rna_whole_blood/cts_TWAS_latest/B_Cells_Naive_weights2//MYRFL-out.wgt.RDat	MYRFL	12	7.02e+07	7.04e+07	0.0906	rs11178229	4.00	rs4512898	0.077367	11.67	0.497	354	5	lasso	0.07733	2.62e-32	0.39858	0.690206	NA	NA	NA	NA	NA
NCAPD2-out.wgt.RDat	/u/home/t/tboltz/project-ophoff/rna_whole_blood/cts_TWAS_latest/B_Cells_Naive_weights2//NCAPD2-out.wgt.RDat	NCAPD2	12	6.60e+06	6.64e+06	0.0272	rs12319392	-2.03	rs917634	0.030363	-7.32	-1.200	114	114	blup	0.03129	7.58e-14	0.97280	0.330655	NA	NA	NA	NA	NA
NEDD1-out.wgt.RDat	/u/home/t/tboltz/project-ophoff/rna_whole_blood/cts_TWAS_latest/B_Cells_Naive_weights2//NEDD1-out.wgt.RDat	NEDD1	12	9.73e+07	9.73e+07	0.0531	rs4762169	-2.75	rs10860105	0.041566	9.20	-1.227	274	21	enet	0.05094	1.23e-21	-1.30006	0.193579	NA	NA	NA	NA	NA
NFE2-out.wgt.RDat	/u/home/t/tboltz/project-ophoff/rna_whole_blood/cts_TWAS_latest/B_Cells_Naive_weights2//NFE2-out.wgt.RDat	NFE2	12	5.47e+07	5.47e+07	0.0170	rs17113289	2.59	rs6580981	-0.000506	3.34	-1.503	91	91	blup	0.00615	6.40e-04	-0.27370	0.784319	NA	NA	NA	NA	NA
NT5DC3-out.wgt.RDat	/u/home/t/tboltz/project-ophoff/rna_whole_blood/cts_TWAS_latest/B_Cells_Naive_weights2//NT5DC3-out.wgt.RDat	NT5DC3	12	1.04e+08	1.04e+08	0.0534	rs6539098	-3.81	rs17034657	0.053350	10.00	-0.077	244	4	lasso	0.05265	2.54e-22	0.20240	0.839606	NA	NA	NA	NA	NA
NUP107-out.wgt.RDat	/u/home/t/tboltz/project-ophoff/rna_whole_blood/cts_TWAS_latest/B_Cells_Naive_weights2//NUP107-out.wgt.RDat	NUP107	12	6.91e+07	6.91e+07	0.0143	rs7315435	-1.86	rs10878858	0.005637	-4.29	-0.293	123	123	blup	0.00483	2.21e-03	-0.00234	0.998132	NA	NA	NA	NA	NA
OAS1-out.wgt.RDat	/u/home/t/tboltz/project-ophoff/rna_whole_blood/cts_TWAS_latest/B_Cells_Naive_weights2//OAS1-out.wgt.RDat	OAS1	12	1.13e+08	1.13e+08	0.0625	rs4766651	-2.68	rs2057778	0.076858	11.78	-1.049	129	18	enet	0.08740	1.88e-36	-1.17118	0.241526	NA	NA	NA	NA	NA
OASL-out.wgt.RDat	/u/home/t/tboltz/project-ophoff/rna_whole_blood/cts_TWAS_latest/B_Cells_Naive_weights2//OASL-out.wgt.RDat	OASL	12	1.21e+08	1.21e+08	0.1559	rs668622	-3.15	rs2254779	0.050831	9.53	0.228	263	44	enet	0.06983	3.00e-29	-0.96032	0.336893	NA	NA	NA	NA	NA
OSBPL8-out.wgt.RDat	/u/home/t/tboltz/project-ophoff/rna_whole_blood/cts_TWAS_latest/B_Cells_Naive_weights2//OSBPL8-out.wgt.RDat	OSBPL8	12	7.67e+07	7.70e+07	0.4204	rs11180765	2.42	rs1512504	0.307091	23.08	0.260	117	29	enet	0.32192	3.46e-148	-0.03661	0.970798	NA	NA	NA	NA	NA
OVCH1-out.wgt.RDat	/u/home/t/tboltz/project-ophoff/rna_whole_blood/cts_TWAS_latest/B_Cells_Naive_weights2//OVCH1-out.wgt.RDat	OVCH1	12	2.96e+07	2.97e+07	0.0421	rs302310	3.21	rs302338	0.013650	5.12	-0.601	231	231	blup	0.01332	8.88e-07	-1.85764	0.063220	NA	NA	NA	NA	NA
P2RX4-out.wgt.RDat	/u/home/t/tboltz/project-ophoff/rna_whole_blood/cts_TWAS_latest/B_Cells_Naive_weights2//P2RX4-out.wgt.RDat	P2RX4	12	1.22e+08	1.22e+08	0.0590	rs668622	-3.15	rs3794207	0.004533	-5.24	-0.945	245	13	enet	0.02149	5.40e-10	0.92698	0.353939	NA	NA	NA	NA	NA
PCED1B-out.wgt.RDat	/u/home/t/tboltz/project-ophoff/rna_whole_blood/cts_TWAS_latest/B_Cells_Naive_weights2//PCED1B-out.wgt.RDat	PCED1B	12	4.75e+07	4.76e+07	0.0333	rs739707	3.33	rs215375	0.013467	5.41	0.066	180	6	lasso	0.01633	5.77e-08	-0.06947	0.944616	NA	NA	NA	NA	NA
POC1B-out.wgt.RDat	/u/home/t/tboltz/project-ophoff/rna_whole_blood/cts_TWAS_latest/B_Cells_Naive_weights2//POC1B-out.wgt.RDat	POC1B	12	8.98e+07	8.99e+07	0.0934	rs704076	2.99	rs7134172	0.085634	12.30	0.208	125	27	enet	0.08901	4.06e-37	0.14976	0.880951	NA	NA	NA	NA	NA
PRDM4-out.wgt.RDat	/u/home/t/tboltz/project-ophoff/rna_whole_blood/cts_TWAS_latest/B_Cells_Naive_weights2//PRDM4-out.wgt.RDat	PRDM4	12	1.08e+08	1.08e+08	0.0665	rs2111330	3.01	rs11113426	0.030476	7.34	0.447	146	3	lasso	0.03385	7.40e-15	0.66075	0.508770	NA	NA	NA	NA	NA
PRH1-out.wgt.RDat	/u/home/t/tboltz/project-ophoff/rna_whole_blood/cts_TWAS_latest/B_Cells_Naive_weights2//PRH1-out.wgt.RDat	PRH1	12	1.10e+07	1.13e+07	0.0281	rs7350597	2.98	rs6488330	0.030443	7.47	-0.048	151	4	lasso	0.02891	6.56e-13	-0.09426	0.924905	NA	NA	NA	NA	NA
PYROXD1-out.wgt.RDat	/u/home/t/tboltz/project-ophoff/rna_whole_blood/cts_TWAS_latest/B_Cells_Naive_weights2//PYROXD1-out.wgt.RDat	PYROXD1	12	2.16e+07	2.16e+07	0.1012	rs192210	2.20	rs6487233	0.030974	8.30	-0.257	319	6	lasso	0.04284	2.05e-18	-0.09004	0.928253	NA	NA	NA	NA	NA
RAB3IP-out.wgt.RDat	/u/home/t/tboltz/project-ophoff/rna_whole_blood/cts_TWAS_latest/B_Cells_Naive_weights2//RAB3IP-out.wgt.RDat	RAB3IP	12	7.01e+07	7.02e+07	0.0357	rs11609972	2.89	rs1240259	0.018979	-5.99	1.296	330	13	enet	0.01936	3.71e-09	-0.90775	0.364013	NA	NA	NA	NA	NA
RAD9B-out.wgt.RDat	/u/home/t/tboltz/project-ophoff/rna_whole_blood/cts_TWAS_latest/B_Cells_Naive_weights2//RAD9B-out.wgt.RDat	RAD9B	12	1.11e+08	1.11e+08	0.0159	rs3026444	2.00	rs28609096	0.008999	4.81	1.248	115	3	lasso	0.00581	8.76e-04	1.46468	0.143008	NA	NA	NA	NA	NA
RAPGEF3-out.wgt.RDat	/u/home/t/tboltz/project-ophoff/rna_whole_blood/cts_TWAS_latest/B_Cells_Naive_weights2//RAPGEF3-out.wgt.RDat	RAPGEF3	12	4.81e+07	4.82e+07	0.0234	rs12581281	-2.70	rs12422983	0.019907	6.12	-1.146	228	4	lasso	0.01959	3.02e-09	-1.29550	0.195148	NA	NA	NA	NA	NA
RESF1-out.wgt.RDat	/u/home/t/tboltz/project-ophoff/rna_whole_blood/cts_TWAS_latest/B_Cells_Naive_weights2//RESF1-out.wgt.RDat	RESF1	12	3.21e+07	3.21e+07	0.1188	rs4483684	2.96	rs7300260	0.055733	10.07	-0.691	227	38	enet	0.08524	1.47e-35	-1.80829	0.070561	NA	NA	NA	NA	NA
RHNO1-out.wgt.RDat	/u/home/t/tboltz/project-ophoff/rna_whole_blood/cts_TWAS_latest/B_Cells_Naive_weights2//RHNO1-out.wgt.RDat	RHNO1	12	2.99e+06	3.00e+06	0.0193	rs13328976	2.70	rs1860434	0.022171	-6.33	0.331	144	3	lasso	0.02392	6.01e-11	-0.42377	0.671734	NA	NA	NA	NA	NA
RIMBP2-out.wgt.RDat	/u/home/t/tboltz/project-ophoff/rna_whole_blood/cts_TWAS_latest/B_Cells_Naive_weights2//RIMBP2-out.wgt.RDat	RIMBP2	12	1.31e+08	1.31e+08	0.0487	rs11061312	3.14	rs7312076	0.013272	5.25	0.208	230	37	enet	0.01614	6.87e-08	-0.29028	0.771605	NA	NA	NA	NA	NA
RITA1-out.wgt.RDat	/u/home/t/tboltz/project-ophoff/rna_whole_blood/cts_TWAS_latest/B_Cells_Naive_weights2//RITA1-out.wgt.RDat	RITA1	12	1.14e+08	1.14e+08	0.0178	rs7136086	-2.98	rs1048889	0.010316	-5.16	-0.912	158	3	lasso	0.01247	1.91e-06	0.41828	0.675739	NA	NA	NA	NA	NA
RPAP3-out.wgt.RDat	/u/home/t/tboltz/project-ophoff/rna_whole_blood/cts_TWAS_latest/B_Cells_Naive_weights2//RPAP3-out.wgt.RDat	RPAP3	12	4.81e+07	4.81e+07	0.0740	rs12581281	-2.70	rs653136	0.005873	4.83	0.248	220	25	enet	0.02030	1.59e-09	0.98262	0.325793	NA	NA	NA	NA	NA
RPH3A-out.wgt.RDat	/u/home/t/tboltz/project-ophoff/rna_whole_blood/cts_TWAS_latest/B_Cells_Naive_weights2//RPH3A-out.wgt.RDat	RPH3A	12	1.13e+08	1.13e+08	0.0280	rs4766651	-2.68	rs886479	0.019790	6.45	0.361	161	1	lasso	0.01836	9.14e-09	0.36100	0.718099	NA	NA	NA	NA	NA
SENP1-out.wgt.RDat	/u/home/t/tboltz/project-ophoff/rna_whole_blood/cts_TWAS_latest/B_Cells_Naive_weights2//SENP1-out.wgt.RDat	SENP1	12	4.84e+07	4.85e+07	0.0160	rs12581281	-2.70	rs4760707	0.007532	-4.95	0.250	235	15	enet	0.01240	2.04e-06	-0.13741	0.890707	NA	NA	NA	NA	NA
SLC35E3-out.wgt.RDat	/u/home/t/tboltz/project-ophoff/rna_whole_blood/cts_TWAS_latest/B_Cells_Naive_weights2//SLC35E3-out.wgt.RDat	SLC35E3	12	6.91e+07	6.92e+07	0.0397	rs7315435	-1.86	rs12312450	0.003969	5.01	0.736	117	117	blup	0.01848	8.23e-09	-0.48496	0.627705	NA	NA	NA	NA	NA
SLC48A1-out.wgt.RDat	/u/home/t/tboltz/project-ophoff/rna_whole_blood/cts_TWAS_latest/B_Cells_Naive_weights2//SLC48A1-out.wgt.RDat	SLC48A1	12	4.81e+07	4.82e+07	0.1520	rs12581281	-2.70	rs7135791	0.039346	8.42	-0.406	226	4	lasso	0.06071	1.48e-25	0.07662	0.938927	NA	NA	NA	NA	NA
SMIM10L1-out.wgt.RDat	/u/home/t/tboltz/project-ophoff/rna_whole_blood/cts_TWAS_latest/B_Cells_Naive_weights2//SMIM10L1-out.wgt.RDat	SMIM10L1	12	1.13e+07	1.13e+07	0.0316	rs2083958	-1.74	rs7132674	0.036438	8.26	0.108	140	3	lasso	0.03623	8.50e-16	0.29331	0.769287	NA	NA	NA	NA	NA
SOAT2-out.wgt.RDat	/u/home/t/tboltz/project-ophoff/rna_whole_blood/cts_TWAS_latest/B_Cells_Naive_weights2//SOAT2-out.wgt.RDat	SOAT2	12	5.35e+07	5.35e+07	0.0580	rs7307804	-3.59	rs7308390	0.010580	-5.49	0.867	278	5	lasso	0.01148	4.73e-06	-1.06567	0.286573	NA	NA	NA	NA	NA
SPX-out.wgt.RDat	/u/home/t/tboltz/project-ophoff/rna_whole_blood/cts_TWAS_latest/B_Cells_Naive_weights2//SPX-out.wgt.RDat	SPX	12	2.17e+07	2.17e+07	0.1259	rs192210	2.20	rs3765093	0.061947	10.60	0.235	300	11	lasso	0.07643	6.13e-32	-0.16388	0.869825	NA	NA	NA	NA	NA
SRSF9-out.wgt.RDat	/u/home/t/tboltz/project-ophoff/rna_whole_blood/cts_TWAS_latest/B_Cells_Naive_weights2//SRSF9-out.wgt.RDat	SRSF9	12	1.21e+08	1.21e+08	0.0246	rs668622	-3.15	rs11613214	0.011001	5.18	-2.288	201	8	enet	0.00802	1.13e-04	-2.58387	0.009770	0.025	0.954	0	0.002	0.019
ST8SIA1-out.wgt.RDat	/u/home/t/tboltz/project-ophoff/rna_whole_blood/cts_TWAS_latest/B_Cells_Naive_weights2//ST8SIA1-out.wgt.RDat	ST8SIA1	12	2.22e+07	2.26e+07	0.2478	rs11046561	2.26	rs7968922	0.241130	20.67	0.425	180	23	enet	0.25239	1.66e-111	0.35737	0.720813	NA	NA	NA	NA	NA
STAT6-out.wgt.RDat	/u/home/t/tboltz/project-ophoff/rna_whole_blood/cts_TWAS_latest/B_Cells_Naive_weights2//STAT6-out.wgt.RDat	STAT6	12	5.75e+07	5.75e+07	0.0946	rs10783807	3.32	rs324015	0.038455	-8.31	2.778	143	11	lasso	0.06227	3.47e-26	-2.23641	0.025325	0.000	0.950	0	0.001	0.048
TAPBPL-out.wgt.RDat	/u/home/t/tboltz/project-ophoff/rna_whole_blood/cts_TWAS_latest/B_Cells_Naive_weights2//TAPBPL-out.wgt.RDat	TAPBPL	12	6.56e+06	6.58e+06	0.1461	rs12319392	-2.03	rs2243750	0.268264	21.62	1.206	126	9	lasso	0.28672	3.57e-129	1.11380	0.265365	NA	NA	NA	NA	NA
TAS2R10-out.wgt.RDat	/u/home/t/tboltz/project-ophoff/rna_whole_blood/cts_TWAS_latest/B_Cells_Naive_weights2//TAS2R10-out.wgt.RDat	TAS2R10	12	1.10e+07	1.10e+07	0.0365	rs7350597	2.98	rs7310849	0.027718	-7.26	0.282	152	3	lasso	0.02926	4.75e-13	-0.08439	0.932749	NA	NA	NA	NA	NA
TAS2R13-out.wgt.RDat	/u/home/t/tboltz/project-ophoff/rna_whole_blood/cts_TWAS_latest/B_Cells_Naive_weights2//TAS2R13-out.wgt.RDat	TAS2R13	12	1.11e+07	1.11e+07	0.0885	rs7350597	2.98	rs7310849	0.146927	-16.00	0.282	133	19	enet	0.17938	1.80e-76	-0.30292	0.761947	NA	NA	NA	NA	NA
TAS2R14-out.wgt.RDat	/u/home/t/tboltz/project-ophoff/rna_whole_blood/cts_TWAS_latest/B_Cells_Naive_weights2//TAS2R14-out.wgt.RDat	TAS2R14	12	1.11e+07	1.13e+07	0.1077	rs7350597	2.98	rs7132674	0.190166	18.82	0.108	163	31	enet	0.26135	4.84e-116	-0.18212	0.855487	NA	NA	NA	NA	NA
TAS2R19-out.wgt.RDat	/u/home/t/tboltz/project-ophoff/rna_whole_blood/cts_TWAS_latest/B_Cells_Naive_weights2//TAS2R19-out.wgt.RDat	TAS2R19	12	1.12e+07	1.12e+07	0.0529	rs7350597	2.98	rs7132674	0.053513	10.18	0.108	137	15	enet	0.06417	5.89e-27	-0.77911	0.435913	NA	NA	NA	NA	NA
TAS2R20-out.wgt.RDat	/u/home/t/tboltz/project-ophoff/rna_whole_blood/cts_TWAS_latest/B_Cells_Naive_weights2//TAS2R20-out.wgt.RDat	TAS2R20	12	1.11e+07	1.12e+07	0.1201	rs7350597	2.98	rs10772413	0.184409	-18.00	0.423	136	9	lasso	0.21761	2.06e-94	-0.22830	0.819413	NA	NA	NA	NA	NA
TAS2R30-out.wgt.RDat	/u/home/t/tboltz/project-ophoff/rna_whole_blood/cts_TWAS_latest/B_Cells_Naive_weights2//TAS2R30-out.wgt.RDat	TAS2R30	12	1.13e+07	1.13e+07	0.0977	rs7350597	2.98	rs1551191	0.078814	11.93	0.632	135	11	enet	0.08010	1.91e-33	0.61387	0.539303	NA	NA	NA	NA	NA
TAS2R31-out.wgt.RDat	/u/home/t/tboltz/project-ophoff/rna_whole_blood/cts_TWAS_latest/B_Cells_Naive_weights2//TAS2R31-out.wgt.RDat	TAS2R31	12	1.12e+07	1.12e+07	0.0406	rs7350597	2.98	rs7132674	0.037819	9.19	0.108	135	9	enet	0.06087	1.27e-25	-0.55023	0.582163	NA	NA	NA	NA	NA
TAS2R43-out.wgt.RDat	/u/home/t/tboltz/project-ophoff/rna_whole_blood/cts_TWAS_latest/B_Cells_Naive_weights2//TAS2R43-out.wgt.RDat	TAS2R43	12	1.12e+07	1.12e+07	0.3313	rs7350597	2.98	rs1376250	0.507910	-29.65	0.224	128	62	enet	0.50986	4.46e-270	-0.20759	0.835550	NA	NA	NA	NA	NA
TAS2R46-out.wgt.RDat	/u/home/t/tboltz/project-ophoff/rna_whole_blood/cts_TWAS_latest/B_Cells_Naive_weights2//TAS2R46-out.wgt.RDat	TAS2R46	12	1.12e+07	1.12e+07	0.1071	rs7350597	2.98	rs1551191	0.098007	13.15	0.632	128	4	lasso	0.13863	3.14e-58	0.27452	0.783688	NA	NA	NA	NA	NA
TAS2R50-out.wgt.RDat	/u/home/t/tboltz/project-ophoff/rna_whole_blood/cts_TWAS_latest/B_Cells_Naive_weights2//TAS2R50-out.wgt.RDat	TAS2R50	12	1.11e+07	1.11e+07	0.1000	rs7350597	2.98	rs7310849	0.137582	-15.56	0.282	134	5	lasso	0.15034	2.20e-63	-0.17836	0.858442	NA	NA	NA	NA	NA
TAS2R9-out.wgt.RDat	/u/home/t/tboltz/project-ophoff/rna_whole_blood/cts_TWAS_latest/B_Cells_Naive_weights2//TAS2R9-out.wgt.RDat	TAS2R9	12	1.10e+07	1.10e+07	0.0154	rs7350597	2.98	rs7135941	0.008197	-4.88	0.428	155	5	lasso	0.01226	2.32e-06	-0.03732	0.970228	NA	NA	NA	NA	NA
TBC1D30-out.wgt.RDat	/u/home/t/tboltz/project-ophoff/rna_whole_blood/cts_TWAS_latest/B_Cells_Naive_weights2//TBC1D30-out.wgt.RDat	TBC1D30	12	6.52e+07	6.53e+07	0.0187	rs10784447	-2.84	rs1147095	0.009192	-5.40	-0.294	130	2	lasso	0.01541	1.32e-07	0.05798	0.953767	NA	NA	NA	NA	NA
TCP11L2-out.wgt.RDat	/u/home/t/tboltz/project-ophoff/rna_whole_blood/cts_TWAS_latest/B_Cells_Naive_weights2//TCP11L2-out.wgt.RDat	TCP11L2	12	1.07e+08	1.07e+08	0.0378	rs1037013	-2.65	rs1532587	0.035359	8.13	-0.454	109	1	lasso	0.03383	7.52e-15	-0.45400	0.649829	NA	NA	NA	NA	NA
TESC-out.wgt.RDat	/u/home/t/tboltz/project-ophoff/rna_whole_blood/cts_TWAS_latest/B_Cells_Naive_weights2//TESC-out.wgt.RDat	TESC	12	1.17e+08	1.18e+08	0.0373	NA	NA	NA	NA	NA	NA	169	0	lasso	0.02950	3.84e-13	NA	NA	NA	NA	NA	NA	NA
TMEM106C-out.wgt.RDat	/u/home/t/tboltz/project-ophoff/rna_whole_blood/cts_TWAS_latest/B_Cells_Naive_weights2//TMEM106C-out.wgt.RDat	TMEM106C	12	4.84e+07	4.84e+07	0.0169	rs12581281	-2.70	rs4760670	0.006435	-5.03	-1.476	218	11	enet	0.00561	1.06e-03	2.20719	0.027301	0.105	0.891	0	0.001	0.003
TMEM263-out.wgt.RDat	/u/home/t/tboltz/project-ophoff/rna_whole_blood/cts_TWAS_latest/B_Cells_Naive_weights2//TMEM263-out.wgt.RDat	TMEM263	12	1.07e+08	1.07e+08	0.0247	rs2111330	3.01	rs4964518	0.013021	-4.97	-0.282	131	131	blup	0.01350	7.51e-07	0.24728	0.804695	NA	NA	NA	NA	NA
TMPO-out.wgt.RDat	/u/home/t/tboltz/project-ophoff/rna_whole_blood/cts_TWAS_latest/B_Cells_Naive_weights2//TMPO-out.wgt.RDat	TMPO	12	9.89e+07	9.89e+07	0.0126	rs2840025	-3.36	rs11109524	0.008886	-4.84	0.117	124	124	blup	0.00941	3.15e-05	1.07568	0.282070	NA	NA	NA	NA	NA
TMTC1-out.wgt.RDat	/u/home/t/tboltz/project-ophoff/rna_whole_blood/cts_TWAS_latest/B_Cells_Naive_weights2//TMTC1-out.wgt.RDat	TMTC1	12	2.97e+07	2.99e+07	0.3809	rs302310	3.21	rs302335	0.297407	22.86	-0.547	338	97	enet	0.45562	1.13e-230	-0.24842	0.803806	NA	NA	NA	NA	NA
TUBA1A-out.wgt.RDat	/u/home/t/tboltz/project-ophoff/rna_whole_blood/cts_TWAS_latest/B_Cells_Naive_weights2//TUBA1A-out.wgt.RDat	TUBA1A	12	4.96e+07	4.96e+07	0.0980	rs12322425	3.11	rs10875912	0.051085	-9.77	-1.398	126	19	enet	0.05773	2.33e-24	1.51117	0.130746	NA	NA	NA	NA	NA
TUBA1C-out.wgt.RDat	/u/home/t/tboltz/project-ophoff/rna_whole_blood/cts_TWAS_latest/B_Cells_Naive_weights2//TUBA1C-out.wgt.RDat	TUBA1C	12	4.96e+07	4.97e+07	0.0614	rs12322425	3.11	rs11168955	0.005451	-4.60	1.922	138	20	enet	0.00963	2.55e-05	-1.86556	0.062103	NA	NA	NA	NA	NA
TXNRD1-out.wgt.RDat	/u/home/t/tboltz/project-ophoff/rna_whole_blood/cts_TWAS_latest/B_Cells_Naive_weights2//TXNRD1-out.wgt.RDat	TXNRD1	12	1.05e+08	1.05e+08	0.0413	rs17035144	3.06	rs7977553	0.022178	7.32	0.214	379	4	lasso	0.02914	5.32e-13	0.37903	0.704665	NA	NA	NA	NA	NA
UBC-out.wgt.RDat	/u/home/t/tboltz/project-ophoff/rna_whole_blood/cts_TWAS_latest/B_Cells_Naive_weights2//UBC-out.wgt.RDat	UBC	12	1.25e+08	1.25e+08	0.0297	rs4765583	-3.76	rs10773123	0.014650	-5.33	-0.351	97	97	blup	0.01290	1.30e-06	-0.37268	0.709388	NA	NA	NA	NA	NA
UNC119B-out.wgt.RDat	/u/home/t/tboltz/project-ophoff/rna_whole_blood/cts_TWAS_latest/B_Cells_Naive_weights2//UNC119B-out.wgt.RDat	UNC119B	12	1.21e+08	1.21e+08	0.0316	rs668622	-3.15	rs3829290	0.008459	-6.10	1.188	255	6	lasso	0.02352	8.61e-11	-0.44071	0.659420	NA	NA	NA	NA	NA
USP44-out.wgt.RDat	/u/home/t/tboltz/project-ophoff/rna_whole_blood/cts_TWAS_latest/B_Cells_Naive_weights2//USP44-out.wgt.RDat	USP44	12	9.59e+07	9.59e+07	0.0810	rs2241136	-2.94	rs7304754	0.036803	-8.23	-0.720	304	6	lasso	0.04302	1.75e-18	0.90609	0.364886	NA	NA	NA	NA	NA
VAMP1-out.wgt.RDat	/u/home/t/tboltz/project-ophoff/rna_whole_blood/cts_TWAS_latest/B_Cells_Naive_weights2//VAMP1-out.wgt.RDat	VAMP1	12	6.57e+06	6.58e+06	0.0315	rs12319392	-2.03	rs2109427	0.055350	10.30	-0.454	120	14	enet	0.05840	1.26e-24	-0.22630	0.820969	NA	NA	NA	NA	NA
VPS33A-out.wgt.RDat	/u/home/t/tboltz/project-ophoff/rna_whole_blood/cts_TWAS_latest/B_Cells_Naive_weights2//VPS33A-out.wgt.RDat	VPS33A	12	1.23e+08	1.23e+08	0.0141	rs12371512	-2.24	rs2089887	0.009353	4.70	-0.933	125	3	lasso	0.00554	1.13e-03	-0.89799	0.369192	NA	NA	NA	NA	NA
VPS37B-out.wgt.RDat	/u/home/t/tboltz/project-ophoff/rna_whole_blood/cts_TWAS_latest/B_Cells_Naive_weights2//VPS37B-out.wgt.RDat	VPS37B	12	1.23e+08	1.23e+08	0.0176	rs7132277	-3.83	rs10847749	0.010488	5.35	0.631	199	199	blup	0.01479	2.32e-07	0.37622	0.706754	NA	NA	NA	NA	NA
YAF2-out.wgt.RDat	/u/home/t/tboltz/project-ophoff/rna_whole_blood/cts_TWAS_latest/B_Cells_Naive_weights2//YAF2-out.wgt.RDat	YAF2	12	4.26e+07	4.26e+07	0.0150	rs10880286	-3.65	rs1669892	0.020583	-6.18	2.958	159	2	lasso	0.01875	6.43e-09	-3.01121	0.002602	0.000	0.935	0	0.004	0.061
YEATS4-out.wgt.RDat	/u/home/t/tboltz/project-ophoff/rna_whole_blood/cts_TWAS_latest/B_Cells_Naive_weights2//YEATS4-out.wgt.RDat	YEATS4	12	6.98e+07	6.98e+07	0.1242	rs11609972	2.89	rs2617834	0.119732	-14.62	-0.050	211	8	lasso	0.14650	1.10e-61	0.46664	0.640760	NA	NA	NA	NA	NA
ZDHHC17-out.wgt.RDat	/u/home/t/tboltz/project-ophoff/rna_whole_blood/cts_TWAS_latest/B_Cells_Naive_weights2//ZDHHC17-out.wgt.RDat	ZDHHC17	12	7.72e+07	7.72e+07	0.1174	rs10506726	2.67	rs1512504	0.057567	10.10	0.260	169	17	enet	0.06363	9.79e-27	-0.20640	0.836477	NA	NA	NA	NA	NA
ZNF605-out.wgt.RDat	/u/home/t/tboltz/project-ophoff/rna_whole_blood/cts_TWAS_latest/B_Cells_Naive_weights2//ZNF605-out.wgt.RDat	ZNF605	12	1.33e+08	1.34e+08	0.0402	rs10870514	-3.45	rs11147281	0.038875	8.47	0.402	85	7	lasso	0.04809	1.68e-20	0.18166	0.855849	NA	NA	NA	NA	NA
ZNF641-out.wgt.RDat	/u/home/t/tboltz/project-ophoff/rna_whole_blood/cts_TWAS_latest/B_Cells_Naive_weights2//ZNF641-out.wgt.RDat	ZNF641	12	4.87e+07	4.87e+07	0.2913	rs12581281	-2.70	rs2634663	0.380379	-25.68	-2.310	216	8	lasso	0.38555	3.34e-185	2.14320	0.032097	0.000	0.984	0	0.001	0.015
ZNF740-out.wgt.RDat	/u/home/t/tboltz/project-ophoff/rna_whole_blood/cts_TWAS_latest/B_Cells_Naive_weights2//ZNF740-out.wgt.RDat	ZNF740	12	5.36e+07	5.36e+07	0.0392	rs7307804	-3.59	rs2272306	0.011700	5.05	1.055	257	12	enet	0.01239	2.07e-06	1.08659	0.277217	NA	NA	NA	NA	NA
ZNF84-out.wgt.RDat	/u/home/t/tboltz/project-ophoff/rna_whole_blood/cts_TWAS_latest/B_Cells_Naive_weights2//ZNF84-out.wgt.RDat	ZNF84	12	1.34e+08	1.34e+08	0.0495	rs10870514	-3.45	rs7298102	0.047147	9.20	0.417	79	5	lasso	0.05103	1.12e-21	0.76931	0.441711	NA	NA	NA	NA	NA
PANEL	FILE	ID	CHR	P0	P1	HSQ	BEST.GWAS.ID	BEST.GWAS.Z	EQTL.ID	EQTL.R2	EQTL.Z	EQTL.GWAS.Z	NSNP	NWGT	MODEL	MODELCV.R2	MODELCV.PV	TWAS.Z	TWAS.P	COLOC.PP0	COLOC.PP1	COLOC.PP2	COLOC.PP3	COLOC.PP4
ALOX5AP-out.wgt.RDat	/u/home/t/tboltz/project-ophoff/rna_whole_blood/cts_TWAS_latest/B_Cells_Naive_weights2//ALOX5AP-out.wgt.RDat	ALOX5AP	13	31287616	31338563	0.1437	rs4769854	2.81	rs11841107	0.087153	12.39	0.680	158	6	lasso	0.13655	2.54e-57	0.8474	0.396795	NA	NA	NA	NA	NA
ARL11-out.wgt.RDat	/u/home/t/tboltz/project-ophoff/rna_whole_blood/cts_TWAS_latest/B_Cells_Naive_weights2//ARL11-out.wgt.RDat	ARL11	13	50202644	50208008	0.0189	rs17480924	-2.41	rs7324024	0.003414	4.48	-0.438	215	215	blup	0.00723	2.33e-04	0.4968	0.619310	NA	NA	NA	NA	NA
ATP7B-out.wgt.RDat	/u/home/t/tboltz/project-ophoff/rna_whole_blood/cts_TWAS_latest/B_Cells_Naive_weights2//ATP7B-out.wgt.RDat	ATP7B	13	52504573	52586261	0.0299	rs9568635	3.38	rs3742290	0.016729	-5.75	-0.714	154	2	lasso	0.01486	2.19e-07	0.6715	0.501918	NA	NA	NA	NA	NA
CKAP2-out.wgt.RDat	/u/home/t/tboltz/project-ophoff/rna_whole_blood/cts_TWAS_latest/B_Cells_Naive_weights2//CKAP2-out.wgt.RDat	CKAP2	13	53029565	53050763	0.1236	rs9536272	-2.85	rs9526951	0.081846	-12.05	-0.203	139	24	enet	0.09708	1.77e-40	-0.5840	0.559215	NA	NA	NA	NA	NA
CRYL1-out.wgt.RDat	/u/home/t/tboltz/project-ophoff/rna_whole_blood/cts_TWAS_latest/B_Cells_Naive_weights2//CRYL1-out.wgt.RDat	CRYL1	13	20977806	21100012	0.0576	rs7986811	2.86	rs9285125	0.042117	-8.61	-0.260	177	4	lasso	0.04201	4.37e-18	0.3204	0.748664	NA	NA	NA	NA	NA
CYSLTR2-out.wgt.RDat	/u/home/t/tboltz/project-ophoff/rna_whole_blood/cts_TWAS_latest/B_Cells_Naive_weights2//CYSLTR2-out.wgt.RDat	CYSLTR2	13	49227848	49285362	0.0232	rs9596024	1.72	rs1894255	0.010903	5.36	1.225	125	4	lasso	0.01311	1.08e-06	1.1593	0.246318	NA	NA	NA	NA	NA
DCT-out.wgt.RDat	/u/home/t/tboltz/project-ophoff/rna_whole_blood/cts_TWAS_latest/B_Cells_Naive_weights2//DCT-out.wgt.RDat	DCT	13	95089066	95131936	0.0317	rs1409174	2.98	rs7337026	0.024961	7.64	0.048	159	6	lasso	0.02485	2.58e-11	-0.3611	0.718046	NA	NA	NA	NA	NA
DHRS12-out.wgt.RDat	/u/home/t/tboltz/project-ophoff/rna_whole_blood/cts_TWAS_latest/B_Cells_Naive_weights2//DHRS12-out.wgt.RDat	DHRS12	13	52342130	52378298	0.0471	rs9568635	3.38	rs4459459	-0.000504	-3.87	0.955	158	158	blup	0.01363	6.67e-07	0.1007	0.919819	NA	NA	NA	NA	NA
EBPL-out.wgt.RDat	/u/home/t/tboltz/project-ophoff/rna_whole_blood/cts_TWAS_latest/B_Cells_Naive_weights2//EBPL-out.wgt.RDat	EBPL	13	50234811	50265622	0.1366	rs17480924	-2.41	rs3809325	0.072402	11.81	0.195	225	29	enet	0.10346	3.76e-43	-0.3879	0.698078	NA	NA	NA	NA	NA
EEF1AKMT1-out.wgt.RDat	/u/home/t/tboltz/project-ophoff/rna_whole_blood/cts_TWAS_latest/B_Cells_Naive_weights2//EEF1AKMT1-out.wgt.RDat	EEF1AKMT1	13	21302871	21348100	0.0176	rs7986811	2.86	rs9579960	0.016061	5.99	-0.435	191	8	enet	0.01235	2.13e-06	-0.2781	0.780927	NA	NA	NA	NA	NA
ELF1-out.wgt.RDat	/u/home/t/tboltz/project-ophoff/rna_whole_blood/cts_TWAS_latest/B_Cells_Naive_weights2//ELF1-out.wgt.RDat	ELF1	13	41506061	41635576	0.0254	rs3751432	-2.35	rs1536807	0.002344	-5.33	0.396	95	10	enet	0.01141	5.04e-06	-1.6987	0.089384	NA	NA	NA	NA	NA
FBXL3-out.wgt.RDat	/u/home/t/tboltz/project-ophoff/rna_whole_blood/cts_TWAS_latest/B_Cells_Naive_weights2//FBXL3-out.wgt.RDat	FBXL3	13	77566734	77601330	0.0103	rs9573878	-2.46	rs9573972	0.002244	4.36	-0.641	186	186	blup	0.00574	9.40e-04	-0.0596	0.952494	NA	NA	NA	NA	NA
FLT1-out.wgt.RDat	/u/home/t/tboltz/project-ophoff/rna_whole_blood/cts_TWAS_latest/B_Cells_Naive_weights2//FLT1-out.wgt.RDat	FLT1	13	28874484	29069282	0.0534	rs9507983	-2.30	rs589809	0.014416	-5.49	0.145	187	30	enet	0.02317	1.18e-10	-1.0300	0.303013	NA	NA	NA	NA	NA
FNDC3A-out.wgt.RDat	/u/home/t/tboltz/project-ophoff/rna_whole_blood/cts_TWAS_latest/B_Cells_Naive_weights2//FNDC3A-out.wgt.RDat	FNDC3A	13	49550049	49783915	0.0314	rs17480924	-2.41	rs7986805	0.015784	5.36	-1.267	224	8	enet	0.02122	6.88e-10	-1.4183	0.156100	NA	NA	NA	NA	NA
GJB6-out.wgt.RDat	/u/home/t/tboltz/project-ophoff/rna_whole_blood/cts_TWAS_latest/B_Cells_Naive_weights2//GJB6-out.wgt.RDat	GJB6	13	20796102	20806504	0.0819	rs7986811	2.86	rs9285125	0.060852	11.10	-0.260	155	22	enet	0.07087	1.13e-29	0.0764	0.939089	NA	NA	NA	NA	NA
GPC6-out.wgt.RDat	/u/home/t/tboltz/project-ophoff/rna_whole_blood/cts_TWAS_latest/B_Cells_Naive_weights2//GPC6-out.wgt.RDat	GPC6	13	93879061	95060274	0.0579	rs1409174	2.98	rs12855239	0.047727	9.23	1.469	436	4	lasso	0.04442	4.86e-19	1.4443	0.148643	NA	NA	NA	NA	NA
HMGB1-out.wgt.RDat	/u/home/t/tboltz/project-ophoff/rna_whole_blood/cts_TWAS_latest/B_Cells_Naive_weights2//HMGB1-out.wgt.RDat	HMGB1	13	31030842	31191734	0.0319	rs17688588	-3.62	rs12877352	0.019928	5.98	0.240	172	3	lasso	0.01778	1.55e-08	0.3812	0.703027	NA	NA	NA	NA	NA
IFT88-out.wgt.RDat	/u/home/t/tboltz/project-ophoff/rna_whole_blood/cts_TWAS_latest/B_Cells_Naive_weights2//IFT88-out.wgt.RDat	IFT88	13	21141209	21265576	0.0553	rs7986811	2.86	rs12873775	0.083823	12.20	1.011	203	4	lasso	0.08585	8.22e-36	0.9285	0.353135	NA	NA	NA	NA	NA
KBTBD7-out.wgt.RDat	/u/home/t/tboltz/project-ophoff/rna_whole_blood/cts_TWAS_latest/B_Cells_Naive_weights2//KBTBD7-out.wgt.RDat	KBTBD7	13	41763971	41768705	0.1332	rs7320344	2.24	rs1572018	0.108454	13.92	-0.222	86	5	lasso	0.10703	1.17e-44	-0.1979	0.843099	NA	NA	NA	NA	NA
KCTD12-out.wgt.RDat	/u/home/t/tboltz/project-ophoff/rna_whole_blood/cts_TWAS_latest/B_Cells_Naive_weights2//KCTD12-out.wgt.RDat	KCTD12	13	77454311	77460540	0.0330	rs9573878	-2.46	rs4640066	0.013207	5.06	-2.043	188	188	blup	0.01083	8.57e-06	-1.5218	0.128065	NA	NA	NA	NA	NA
LATS2-out.wgt.RDat	/u/home/t/tboltz/project-ophoff/rna_whole_blood/cts_TWAS_latest/B_Cells_Naive_weights2//LATS2-out.wgt.RDat	LATS2	13	21547176	21635725	0.0528	rs11841745	2.47	rs9509508	0.011189	5.18	2.319	145	21	enet	0.02153	5.20e-10	2.0069	0.044765	0.083	0.905	0.000	0.000	0.011
MED4-out.wgt.RDat	/u/home/t/tboltz/project-ophoff/rna_whole_blood/cts_TWAS_latest/B_Cells_Naive_weights2//MED4-out.wgt.RDat	MED4	13	48627460	48669267	0.0172	rs9595776	2.55	rs7997347	0.009461	4.75	2.123	209	209	blup	0.00859	6.64e-05	0.4607	0.645034	NA	NA	NA	NA	NA
MTMR6-out.wgt.RDat	/u/home/t/tboltz/project-ophoff/rna_whole_blood/cts_TWAS_latest/B_Cells_Naive_weights2//MTMR6-out.wgt.RDat	MTMR6	13	25820340	25862147	0.0151	rs12864231	-2.65	rs9319210	0.010322	5.52	-1.251	168	9	enet	0.01521	1.59e-07	-1.8176	0.069119	NA	NA	NA	NA	NA
OBI1-out.wgt.RDat	/u/home/t/tboltz/project-ophoff/rna_whole_blood/cts_TWAS_latest/B_Cells_Naive_weights2//OBI1-out.wgt.RDat	OBI1	13	79188425	79233290	0.0606	rs1888358	3.15	rs12585725	0.043107	-8.93	1.180	189	7	enet	0.04251	2.78e-18	-1.4285	0.153161	NA	NA	NA	NA	NA
OLFM4-out.wgt.RDat	/u/home/t/tboltz/project-ophoff/rna_whole_blood/cts_TWAS_latest/B_Cells_Naive_weights2//OLFM4-out.wgt.RDat	OLFM4	13	53602949	53626192	0.0494	rs2759716	6.46	rs1343610	0.005148	4.88	5.862	151	6	lasso	0.01449	3.06e-07	3.5770	0.000348	0.000	0.000	0.055	0.153	0.792
PARP4-out.wgt.RDat	/u/home/t/tboltz/project-ophoff/rna_whole_blood/cts_TWAS_latest/B_Cells_Naive_weights2//PARP4-out.wgt.RDat	PARP4	13	24995070	25086916	0.1173	rs12872637	-3.23	rs1539096	0.043257	-8.84	0.558	186	6	lasso	0.08508	1.71e-35	-0.9804	0.326869	NA	NA	NA	NA	NA
PCDH8-out.wgt.RDat	/u/home/t/tboltz/project-ophoff/rna_whole_blood/cts_TWAS_latest/B_Cells_Naive_weights2//PCDH8-out.wgt.RDat	PCDH8	13	53417025	53422776	0.1587	rs2759716	6.46	rs7992163	0.171957	17.28	-0.448	151	3	lasso	0.17100	1.19e-72	-0.4827	0.629340	NA	NA	NA	NA	NA
PHF11-out.wgt.RDat	/u/home/t/tboltz/project-ophoff/rna_whole_blood/cts_TWAS_latest/B_Cells_Naive_weights2//PHF11-out.wgt.RDat	PHF11	13	50069802	50103117	0.0463	rs17480924	-2.41	rs7991031	0.046475	-9.19	-0.353	211	211	blup	0.04832	1.36e-20	0.1013	0.919285	NA	NA	NA	NA	NA
PSPC1-out.wgt.RDat	/u/home/t/tboltz/project-ophoff/rna_whole_blood/cts_TWAS_latest/B_Cells_Naive_weights2//PSPC1-out.wgt.RDat	PSPC1	13	20248897	20357159	0.0507	rs9506408	2.83	rs9508836	0.064513	-11.05	1.344	128	128	blup	0.06353	1.08e-26	-1.6806	0.092850	NA	NA	NA	NA	NA
RBM26-out.wgt.RDat	/u/home/t/tboltz/project-ophoff/rna_whole_blood/cts_TWAS_latest/B_Cells_Naive_weights2//RBM26-out.wgt.RDat	RBM26	13	79885960	79980356	0.0524	rs17071785	-2.48	rs2274554	0.062406	-10.47	1.943	202	5	lasso	0.06354	1.06e-26	-1.9488	0.051320	NA	NA	NA	NA	NA
RCBTB1-out.wgt.RDat	/u/home/t/tboltz/project-ophoff/rna_whole_blood/cts_TWAS_latest/B_Cells_Naive_weights2//RCBTB1-out.wgt.RDat	RCBTB1	13	50106083	50159694	0.1337	rs17480924	-2.41	rs7332010	0.094951	-15.09	1.451	213	10	lasso	0.21052	5.08e-91	-0.9042	0.365906	NA	NA	NA	NA	NA
RNASEH2B-out.wgt.RDat	/u/home/t/tboltz/project-ophoff/rna_whole_blood/cts_TWAS_latest/B_Cells_Naive_weights2//RNASEH2B-out.wgt.RDat	RNASEH2B	13	51483884	51598256	0.3770	rs797498	-2.22	rs7985661	0.052142	9.58	-0.732	202	8	lasso	0.13619	3.64e-57	-0.3475	0.728201	NA	NA	NA	NA	NA
RNF17-out.wgt.RDat	/u/home/t/tboltz/project-ophoff/rna_whole_blood/cts_TWAS_latest/B_Cells_Naive_weights2//RNF17-out.wgt.RDat	RNF17	13	25338308	25454059	0.0412	rs17081939	-2.39	rs2863942	0.023638	-7.91	0.067	156	13	enet	0.03530	1.99e-15	0.1115	0.911211	NA	NA	NA	NA	NA
RUBCNL-out.wgt.RDat	/u/home/t/tboltz/project-ophoff/rna_whole_blood/cts_TWAS_latest/B_Cells_Naive_weights2//RUBCNL-out.wgt.RDat	RUBCNL	13	46916136	47012325	0.1383	rs2016711	3.42	rs259697	0.162801	17.13	0.153	231	5	lasso	0.18180	1.40e-77	-0.4940	0.621324	NA	NA	NA	NA	NA
SLITRK5-out.wgt.RDat	/u/home/t/tboltz/project-ophoff/rna_whole_blood/cts_TWAS_latest/B_Cells_Naive_weights2//SLITRK5-out.wgt.RDat	SLITRK5	13	88324871	88348527	0.0292	rs3013622	1.99	rs9525038	0.009816	4.40	-0.760	150	4	lasso	0.00925	3.63e-05	-1.1258	0.260268	NA	NA	NA	NA	NA
SPATA13-out.wgt.RDat	/u/home/t/tboltz/project-ophoff/rna_whole_blood/cts_TWAS_latest/B_Cells_Naive_weights2//SPATA13-out.wgt.RDat	SPATA13	13	24553945	24881212	0.0296	rs12872637	-3.23	rs947230	0.020168	-6.23	-1.066	246	4	enet	0.02151	5.30e-10	0.6326	0.527023	NA	NA	NA	NA	NA
SUCLA2-out.wgt.RDat	/u/home/t/tboltz/project-ophoff/rna_whole_blood/cts_TWAS_latest/B_Cells_Naive_weights2//SUCLA2-out.wgt.RDat	SUCLA2	13	48319872	48612104	0.0194	rs9595776	2.55	rs12429348	0.014297	5.14	-0.024	255	16	enet	0.01644	5.22e-08	0.5560	0.578231	NA	NA	NA	NA	NA
SUGT1-out.wgt.RDat	/u/home/t/tboltz/project-ophoff/rna_whole_blood/cts_TWAS_latest/B_Cells_Naive_weights2//SUGT1-out.wgt.RDat	SUGT1	13	53226845	53275044	0.0341	rs2759716	6.46	rs9526951	0.014383	-5.58	-0.203	140	15	enet	0.01239	2.07e-06	1.6193	0.105386	NA	NA	NA	NA	NA
SUPT20H-out.wgt.RDat	/u/home/t/tboltz/project-ophoff/rna_whole_blood/cts_TWAS_latest/B_Cells_Naive_weights2//SUPT20H-out.wgt.RDat	SUPT20H	13	37583450	37633850	0.1462	rs9469	5.13	rs1199982	0.215336	-19.61	-2.472	154	4	lasso	0.21929	3.19e-95	2.4741	0.013358	0.000	0.318	0.000	0.675	0.007
TMEM272-out.wgt.RDat	/u/home/t/tboltz/project-ophoff/rna_whole_blood/cts_TWAS_latest/B_Cells_Naive_weights2//TMEM272-out.wgt.RDat	TMEM272	13	52387484	52419313	0.0328	rs9568635	3.38	rs2760304	0.008795	4.48	-0.836	159	159	blup	0.01101	7.28e-06	0.0371	0.970438	NA	NA	NA	NA	NA
ZDHHC20-out.wgt.RDat	/u/home/t/tboltz/project-ophoff/rna_whole_blood/cts_TWAS_latest/B_Cells_Naive_weights2//ZDHHC20-out.wgt.RDat	ZDHHC20	13	21946713	22033509	0.0889	rs571828	-3.20	rs8002383	0.065055	11.02	-0.403	111	10	enet	0.07635	6.58e-32	-0.3902	0.696400	NA	NA	NA	NA	NA
PANEL	FILE	ID	CHR	P0	P1	HSQ	BEST.GWAS.ID	BEST.GWAS.Z	EQTL.ID	EQTL.R2	EQTL.Z	EQTL.GWAS.Z	NSNP	NWGT	MODEL	MODELCV.R2	MODELCV.PV	TWAS.Z	TWAS.P	COLOC.PP0	COLOC.PP1	COLOC.PP2	COLOC.PP3	COLOC.PP4
ABHD4-out.wgt.RDat	/u/home/t/tboltz/project-ophoff/rna_whole_blood/cts_TWAS_latest/B_Cells_Naive_weights2//ABHD4-out.wgt.RDat	ABHD4	14	2.31e+07	2.31e+07	0.02211	rs7155284	2.56	rs1483980	0.003601	-5.49	1.504	146	1	lasso	0.00798	1.17e-04	-1.5040	1.33e-01	NA	NA	NA	NA	NA
ACOT1-out.wgt.RDat	/u/home/t/tboltz/project-ophoff/rna_whole_blood/cts_TWAS_latest/B_Cells_Naive_weights2//ACOT1-out.wgt.RDat	ACOT1	14	7.40e+07	7.40e+07	0.03694	rs9788450	2.70	rs758109	0.019833	-6.44	0.310	150	150	blup	0.02565	1.25e-11	1.1224	2.62e-01	NA	NA	NA	NA	NA
ACOT2-out.wgt.RDat	/u/home/t/tboltz/project-ophoff/rna_whole_blood/cts_TWAS_latest/B_Cells_Naive_weights2//ACOT2-out.wgt.RDat	ACOT2	14	7.40e+07	7.40e+07	0.01324	rs4243645	2.90	rs9323581	0.001406	4.01	-0.289	152	17	enet	0.00802	1.13e-04	0.5378	5.91e-01	NA	NA	NA	NA	NA
ACOT4-out.wgt.RDat	/u/home/t/tboltz/project-ophoff/rna_whole_blood/cts_TWAS_latest/B_Cells_Naive_weights2//ACOT4-out.wgt.RDat	ACOT4	14	7.41e+07	7.41e+07	0.05783	rs8022907	3.01	rs3813563	0.024472	6.80	0.861	157	17	enet	0.03492	2.81e-15	1.3349	1.82e-01	NA	NA	NA	NA	NA
ADCK1-out.wgt.RDat	/u/home/t/tboltz/project-ophoff/rna_whole_blood/cts_TWAS_latest/B_Cells_Naive_weights2//ADCK1-out.wgt.RDat	ADCK1	14	7.83e+07	7.84e+07	0.08054	rs10152049	3.68	rs724264	0.084516	12.74	-2.110	299	24	enet	0.08818	8.90e-37	-1.6547	9.80e-02	NA	NA	NA	NA	NA
AKAP6-out.wgt.RDat	/u/home/t/tboltz/project-ophoff/rna_whole_blood/cts_TWAS_latest/B_Cells_Naive_weights2//AKAP6-out.wgt.RDat	AKAP6	14	3.28e+07	3.33e+07	0.05263	rs17098849	-2.43	rs17098553	0.028369	-7.16	0.289	214	2	lasso	0.02503	2.20e-11	-0.2996	7.64e-01	NA	NA	NA	NA	NA
AKT1-out.wgt.RDat	/u/home/t/tboltz/project-ophoff/rna_whole_blood/cts_TWAS_latest/B_Cells_Naive_weights2//AKT1-out.wgt.RDat	AKT1	14	1.05e+08	1.05e+08	0.07210	rs4983559	-2.84	rs4983559	0.034428	-8.12	-2.837	84	1	lasso	0.03249	2.55e-14	2.8370	4.55e-03	0.000	0.943	0	0.000	0.057
ANKRD9-out.wgt.RDat	/u/home/t/tboltz/project-ophoff/rna_whole_blood/cts_TWAS_latest/B_Cells_Naive_weights2//ANKRD9-out.wgt.RDat	ANKRD9	14	1.03e+08	1.03e+08	0.06351	rs7145882	3.12	rs11629266	0.036413	-8.05	0.420	91	14	enet	0.04379	8.62e-19	-0.3956	6.92e-01	NA	NA	NA	NA	NA
ARHGAP5-out.wgt.RDat	/u/home/t/tboltz/project-ophoff/rna_whole_blood/cts_TWAS_latest/B_Cells_Naive_weights2//ARHGAP5-out.wgt.RDat	ARHGAP5	14	3.25e+07	3.26e+07	0.12411	rs17098849	-2.43	rs1278923	0.083827	-12.09	0.364	147	21	enet	0.08853	6.40e-37	-0.7896	4.30e-01	NA	NA	NA	NA	NA
ATXN3-out.wgt.RDat	/u/home/t/tboltz/project-ophoff/rna_whole_blood/cts_TWAS_latest/B_Cells_Naive_weights2//ATXN3-out.wgt.RDat	ATXN3	14	9.25e+07	9.26e+07	0.01843	rs943665	2.67	rs7151632	0.013186	5.09	1.285	190	1	lasso	0.01135	5.33e-06	1.2850	1.99e-01	NA	NA	NA	NA	NA
BEGAIN-out.wgt.RDat	/u/home/t/tboltz/project-ophoff/rna_whole_blood/cts_TWAS_latest/B_Cells_Naive_weights2//BEGAIN-out.wgt.RDat	BEGAIN	14	1.01e+08	1.01e+08	0.14569	rs2400940	2.46	rs7157731	0.030447	8.08	0.822	114	11	lasso	0.09413	3.02e-39	0.3895	6.97e-01	NA	NA	NA	NA	NA
BTBD6-out.wgt.RDat	/u/home/t/tboltz/project-ophoff/rna_whole_blood/cts_TWAS_latest/B_Cells_Naive_weights2//BTBD6-out.wgt.RDat	BTBD6	14	1.06e+08	1.06e+08	0.03017	rs4983559	-2.84	rs1048257	0.006037	3.64	-2.170	60	60	blup	0.00452	2.96e-03	-0.7751	4.38e-01	NA	NA	NA	NA	NA
C14orf132-out.wgt.RDat	/u/home/t/tboltz/project-ophoff/rna_whole_blood/cts_TWAS_latest/B_Cells_Naive_weights2//C14orf132-out.wgt.RDat	C14orf132	14	9.65e+07	9.66e+07	0.15312	rs12435820	2.22	rs941770	0.090002	12.52	-0.327	239	4	lasso	0.14258	5.84e-60	-0.3347	7.38e-01	NA	NA	NA	NA	NA
CATSPERB-out.wgt.RDat	/u/home/t/tboltz/project-ophoff/rna_whole_blood/cts_TWAS_latest/B_Cells_Naive_weights2//CATSPERB-out.wgt.RDat	CATSPERB	14	9.20e+07	9.22e+07	0.03074	rs8015483	-2.39	rs7150509	0.012036	4.90	-0.207	175	4	lasso	0.01274	1.50e-06	-0.5956	5.51e-01	NA	NA	NA	NA	NA
CBLN3-out.wgt.RDat	/u/home/t/tboltz/project-ophoff/rna_whole_blood/cts_TWAS_latest/B_Cells_Naive_weights2//CBLN3-out.wgt.RDat	CBLN3	14	2.49e+07	2.49e+07	0.17386	rs3742521	-2.55	rs10143703	0.098407	-13.09	-0.760	232	3	lasso	0.09702	1.88e-40	0.7126	4.76e-01	NA	NA	NA	NA	NA
CDCA4-out.wgt.RDat	/u/home/t/tboltz/project-ophoff/rna_whole_blood/cts_TWAS_latest/B_Cells_Naive_weights2//CDCA4-out.wgt.RDat	CDCA4	14	1.05e+08	1.05e+08	0.03961	rs4983559	-2.84	rs7158820	0.054060	-10.61	-2.070	71	11	enet	0.07135	7.22e-30	2.5272	1.15e-02	0.000	0.987	0	0.000	0.013
CDKL1-out.wgt.RDat	/u/home/t/tboltz/project-ophoff/rna_whole_blood/cts_TWAS_latest/B_Cells_Naive_weights2//CDKL1-out.wgt.RDat	CDKL1	14	5.08e+07	5.09e+07	0.05710	rs1463411	2.71	rs2211247	0.010532	-6.26	-0.853	141	13	enet	0.03936	4.90e-17	0.5360	5.92e-01	NA	NA	NA	NA	NA
CEP128-out.wgt.RDat	/u/home/t/tboltz/project-ophoff/rna_whole_blood/cts_TWAS_latest/B_Cells_Naive_weights2//CEP128-out.wgt.RDat	CEP128	14	8.09e+07	8.14e+07	0.04444	rs11625193	2.89	rs7150858	0.056675	10.56	-0.772	231	21	enet	0.06281	2.09e-26	-0.8622	3.89e-01	NA	NA	NA	NA	NA
CFL2-out.wgt.RDat	/u/home/t/tboltz/project-ophoff/rna_whole_blood/cts_TWAS_latest/B_Cells_Naive_weights2//CFL2-out.wgt.RDat	CFL2	14	3.52e+07	3.52e+07	0.08901	rs4982171	3.27	rs9743965	0.061704	10.60	2.615	169	4	enet	0.05982	3.36e-25	2.5798	9.89e-03	0.000	0.969	0	0.001	0.030
CNIH1-out.wgt.RDat	/u/home/t/tboltz/project-ophoff/rna_whole_blood/cts_TWAS_latest/B_Cells_Naive_weights2//CNIH1-out.wgt.RDat	CNIH1	14	5.49e+07	5.49e+07	0.01537	rs12887977	2.90	rs11850320	0.009331	4.26	1.118	171	1	lasso	0.00771	1.51e-04	1.1180	2.64e-01	NA	NA	NA	NA	NA
COCH-out.wgt.RDat	/u/home/t/tboltz/project-ophoff/rna_whole_blood/cts_TWAS_latest/B_Cells_Naive_weights2//COCH-out.wgt.RDat	COCH	14	3.13e+07	3.14e+07	0.08169	rs4981818	2.33	rs179661	0.052831	9.69	1.472	93	13	enet	0.05619	9.64e-24	1.7828	7.46e-02	NA	NA	NA	NA	NA
CPSF2-out.wgt.RDat	/u/home/t/tboltz/project-ophoff/rna_whole_blood/cts_TWAS_latest/B_Cells_Naive_weights2//CPSF2-out.wgt.RDat	CPSF2	14	9.26e+07	9.26e+07	0.08340	rs943665	2.67	rs4548800	0.027086	-7.15	1.159	179	7	lasso	0.05698	4.67e-24	-0.5756	5.65e-01	NA	NA	NA	NA	NA
CTSG-out.wgt.RDat	/u/home/t/tboltz/project-ophoff/rna_whole_blood/cts_TWAS_latest/B_Cells_Naive_weights2//CTSG-out.wgt.RDat	CTSG	14	2.50e+07	2.50e+07	0.03312	rs2146916	2.69	rs17257110	0.026980	7.00	-0.677	240	2	lasso	0.02572	1.17e-11	-0.7039	4.81e-01	NA	NA	NA	NA	NA
DCAF4-out.wgt.RDat	/u/home/t/tboltz/project-ophoff/rna_whole_blood/cts_TWAS_latest/B_Cells_Naive_weights2//DCAF4-out.wgt.RDat	DCAF4	14	7.34e+07	7.34e+07	0.07341	rs917428	3.11	rs17122577	0.033691	8.03	-0.211	153	153	blup	0.06479	3.31e-27	1.2284	2.19e-01	NA	NA	NA	NA	NA
DGLUCY-out.wgt.RDat	/u/home/t/tboltz/project-ophoff/rna_whole_blood/cts_TWAS_latest/B_Cells_Naive_weights2//DGLUCY-out.wgt.RDat	DGLUCY	14	9.15e+07	9.17e+07	0.45936	rs961196	3.37	rs12589587	0.082341	-12.10	-0.173	143	45	enet	0.16362	2.59e-69	0.0673	9.46e-01	NA	NA	NA	NA	NA
DHRS4L2-out.wgt.RDat	/u/home/t/tboltz/project-ophoff/rna_whole_blood/cts_TWAS_latest/B_Cells_Naive_weights2//DHRS4L2-out.wgt.RDat	DHRS4L2	14	2.44e+07	2.45e+07	0.03473	rs3742521	-2.55	rs10141091	0.020303	-7.16	0.778	172	8	lasso	0.03099	9.92e-14	-0.4753	6.35e-01	NA	NA	NA	NA	NA
EGLN3-out.wgt.RDat	/u/home/t/tboltz/project-ophoff/rna_whole_blood/cts_TWAS_latest/B_Cells_Naive_weights2//EGLN3-out.wgt.RDat	EGLN3	14	3.44e+07	3.49e+07	0.20505	rs10129961	3.14	rs1680726	0.089147	-12.52	-0.983	179	24	enet	0.12824	1.03e-53	0.5017	6.16e-01	NA	NA	NA	NA	NA
FAM177A1-out.wgt.RDat	/u/home/t/tboltz/project-ophoff/rna_whole_blood/cts_TWAS_latest/B_Cells_Naive_weights2//FAM177A1-out.wgt.RDat	FAM177A1	14	3.55e+07	3.56e+07	0.06172	rs1012919	-2.74	rs8015200	0.066007	-10.90	-0.630	184	7	lasso	0.08374	6.08e-35	0.4239	6.72e-01	NA	NA	NA	NA	NA
FBLN5-out.wgt.RDat	/u/home/t/tboltz/project-ophoff/rna_whole_blood/cts_TWAS_latest/B_Cells_Naive_weights2//FBLN5-out.wgt.RDat	FBLN5	14	9.23e+07	9.24e+07	0.28976	rs8015483	-2.39	rs2430343	0.122063	14.66	-2.159	177	74	enet	0.20051	2.78e-86	-1.4189	1.56e-01	NA	NA	NA	NA	NA
FLVCR2-out.wgt.RDat	/u/home/t/tboltz/project-ophoff/rna_whole_blood/cts_TWAS_latest/B_Cells_Naive_weights2//FLVCR2-out.wgt.RDat	FLVCR2	14	7.60e+07	7.61e+07	0.03862	rs175895	2.93	rs7142350	0.028320	7.10	0.048	95	4	lasso	0.03114	8.69e-14	0.1130	9.10e-01	NA	NA	NA	NA	NA
GALC-out.wgt.RDat	/u/home/t/tboltz/project-ophoff/rna_whole_blood/cts_TWAS_latest/B_Cells_Naive_weights2//GALC-out.wgt.RDat	GALC	14	8.83e+07	8.85e+07	0.01586	rs2044068	2.38	rs1441807	0.002563	-3.72	0.097	218	218	blup	0.00304	1.23e-02	-0.3962	6.92e-01	NA	NA	NA	NA	NA
GCH1-out.wgt.RDat	/u/home/t/tboltz/project-ophoff/rna_whole_blood/cts_TWAS_latest/B_Cells_Naive_weights2//GCH1-out.wgt.RDat	GCH1	14	5.53e+07	5.54e+07	0.08977	rs8011834	-4.05	rs17128050	0.056365	-10.18	1.053	146	5	lasso	0.05947	4.65e-25	-0.9574	3.38e-01	NA	NA	NA	NA	NA
GLRX5-out.wgt.RDat	/u/home/t/tboltz/project-ophoff/rna_whole_blood/cts_TWAS_latest/B_Cells_Naive_weights2//GLRX5-out.wgt.RDat	GLRX5	14	9.60e+07	9.60e+07	0.04962	rs2010649	-2.23	rs10484052	0.042116	9.27	-0.542	237	13	enet	0.05143	7.79e-22	-0.7204	4.71e-01	NA	NA	NA	NA	NA
GPATCH2L-out.wgt.RDat	/u/home/t/tboltz/project-ophoff/rna_whole_blood/cts_TWAS_latest/B_Cells_Naive_weights2//GPATCH2L-out.wgt.RDat	GPATCH2L	14	7.66e+07	7.67e+07	0.04770	rs175895	2.93	rs935336	0.027641	7.11	-0.703	158	3	lasso	0.03112	8.83e-14	-0.7220	4.70e-01	NA	NA	NA	NA	NA
GPR65-out.wgt.RDat	/u/home/t/tboltz/project-ophoff/rna_whole_blood/cts_TWAS_latest/B_Cells_Naive_weights2//GPR65-out.wgt.RDat	GPR65	14	8.85e+07	8.85e+07	0.09377	rs2044068	2.38	rs2289511	0.087878	-12.62	1.796	191	40	enet	0.09685	2.22e-40	-1.8892	5.89e-02	NA	NA	NA	NA	NA
GSKIP-out.wgt.RDat	/u/home/t/tboltz/project-ophoff/rna_whole_blood/cts_TWAS_latest/B_Cells_Naive_weights2//GSKIP-out.wgt.RDat	GSKIP	14	9.68e+07	9.69e+07	0.06388	rs2145641	3.08	rs4905480	0.033877	7.81	0.166	165	3	lasso	0.04174	5.60e-18	0.2748	7.83e-01	NA	NA	NA	NA	NA
GZMH-out.wgt.RDat	/u/home/t/tboltz/project-ophoff/rna_whole_blood/cts_TWAS_latest/B_Cells_Naive_weights2//GZMH-out.wgt.RDat	GZMH	14	2.51e+07	2.51e+07	0.01826	rs2146916	2.69	rs4982988	0.015497	5.48	0.647	242	2	lasso	0.01257	1.74e-06	0.5523	5.81e-01	NA	NA	NA	NA	NA
ITPK1-out.wgt.RDat	/u/home/t/tboltz/project-ophoff/rna_whole_blood/cts_TWAS_latest/B_Cells_Naive_weights2//ITPK1-out.wgt.RDat	ITPK1	14	9.34e+07	9.36e+07	0.05557	rs718465	-3.04	rs4905048	0.018099	-6.65	-0.759	152	5	lasso	0.02233	2.53e-10	1.0018	3.16e-01	NA	NA	NA	NA	NA
JKAMP-out.wgt.RDat	/u/home/t/tboltz/project-ophoff/rna_whole_blood/cts_TWAS_latest/B_Cells_Naive_weights2//JKAMP-out.wgt.RDat	JKAMP	14	6.00e+07	6.00e+07	0.02226	rs4898983	-2.52	rs17096221	0.016142	5.90	-0.032	191	3	lasso	0.01649	4.98e-08	-0.7096	4.78e-01	NA	NA	NA	NA	NA
KCNK13-out.wgt.RDat	/u/home/t/tboltz/project-ophoff/rna_whole_blood/cts_TWAS_latest/B_Cells_Naive_weights2//KCNK13-out.wgt.RDat	KCNK13	14	9.05e+07	9.07e+07	0.02645	rs961196	3.37	rs10148415	0.011937	-4.96	0.990	143	13	enet	0.01187	3.32e-06	-0.6313	5.28e-01	NA	NA	NA	NA	NA
KHNYN-out.wgt.RDat	/u/home/t/tboltz/project-ophoff/rna_whole_blood/cts_TWAS_latest/B_Cells_Naive_weights2//KHNYN-out.wgt.RDat	KHNYN	14	2.49e+07	2.49e+07	0.20612	rs3742521	-2.55	rs10143703	0.062024	10.56	-0.760	230	5	lasso	0.07307	1.43e-30	-0.5537	5.80e-01	NA	NA	NA	NA	NA
LGALS3-out.wgt.RDat	/u/home/t/tboltz/project-ophoff/rna_whole_blood/cts_TWAS_latest/B_Cells_Naive_weights2//LGALS3-out.wgt.RDat	LGALS3	14	5.56e+07	5.56e+07	0.04099	rs8011834	-4.05	rs8007614	0.097322	-13.05	-3.900	141	4	lasso	0.09872	3.65e-41	3.9300	8.49e-05	0.000	0.312	0	0.015	0.673
LTB4R2-out.wgt.RDat	/u/home/t/tboltz/project-ophoff/rna_whole_blood/cts_TWAS_latest/B_Cells_Naive_weights2//LTB4R2-out.wgt.RDat	LTB4R2	14	2.48e+07	2.48e+07	0.01420	rs3742521	-2.55	rs11158632	0.012404	-4.87	-1.208	213	7	lasso	0.01068	9.78e-06	1.2283	2.19e-01	NA	NA	NA	NA	NA
MGAT2-out.wgt.RDat	/u/home/t/tboltz/project-ophoff/rna_whole_blood/cts_TWAS_latest/B_Cells_Naive_weights2//MGAT2-out.wgt.RDat	MGAT2	14	5.01e+07	5.01e+07	0.01642	rs12894351	-3.27	rs9989177	0.021678	-6.39	-0.218	166	1	lasso	0.01867	6.92e-09	0.2180	8.27e-01	NA	NA	NA	NA	NA
NDUFB1-out.wgt.RDat	/u/home/t/tboltz/project-ophoff/rna_whole_blood/cts_TWAS_latest/B_Cells_Naive_weights2//NDUFB1-out.wgt.RDat	NDUFB1	14	9.26e+07	9.26e+07	0.07697	rs943665	2.67	rs35609412	0.029832	7.49	-0.575	173	39	enet	0.05499	2.94e-23	-0.5928	5.53e-01	NA	NA	NA	NA	NA
NFKBIA-out.wgt.RDat	/u/home/t/tboltz/project-ophoff/rna_whole_blood/cts_TWAS_latest/B_Cells_Naive_weights2//NFKBIA-out.wgt.RDat	NFKBIA	14	3.59e+07	3.59e+07	0.06343	rs1012919	-2.74	rs12100841	0.070898	11.24	-0.328	157	7	lasso	0.06828	1.27e-28	-0.1430	8.86e-01	NA	NA	NA	NA	NA
NRXN3-out.wgt.RDat	/u/home/t/tboltz/project-ophoff/rna_whole_blood/cts_TWAS_latest/B_Cells_Naive_weights2//NRXN3-out.wgt.RDat	NRXN3	14	7.86e+07	8.03e+07	0.02389	rs10152049	3.68	rs4903758	0.015240	-5.66	-0.846	539	1	lasso	0.01361	6.82e-07	0.8460	3.98e-01	NA	NA	NA	NA	NA
OSGEP-out.wgt.RDat	/u/home/t/tboltz/project-ophoff/rna_whole_blood/cts_TWAS_latest/B_Cells_Naive_weights2//OSGEP-out.wgt.RDat	OSGEP	14	2.09e+07	2.09e+07	0.06444	rs1243701	-2.42	rs4465523	0.040722	8.50	0.053	172	4	lasso	0.04651	7.12e-20	0.0960	9.24e-01	NA	NA	NA	NA	NA
PCNX1-out.wgt.RDat	/u/home/t/tboltz/project-ophoff/rna_whole_blood/cts_TWAS_latest/B_Cells_Naive_weights2//PCNX1-out.wgt.RDat	PCNX1	14	7.14e+07	7.16e+07	0.10215	rs11158907	-2.91	rs2240531	0.062804	-10.73	0.670	185	6	lasso	0.07965	2.92e-33	-0.6559	5.12e-01	NA	NA	NA	NA	NA
PCNX4-out.wgt.RDat	/u/home/t/tboltz/project-ophoff/rna_whole_blood/cts_TWAS_latest/B_Cells_Naive_weights2//PCNX4-out.wgt.RDat	PCNX4	14	6.06e+07	6.06e+07	0.02038	rs10139045	-2.46	rs381521	0.013179	5.99	-1.441	128	3	lasso	0.01736	2.26e-08	-1.4911	1.36e-01	NA	NA	NA	NA	NA
PLD4-out.wgt.RDat	/u/home/t/tboltz/project-ophoff/rna_whole_blood/cts_TWAS_latest/B_Cells_Naive_weights2//PLD4-out.wgt.RDat	PLD4	14	1.05e+08	1.05e+08	0.02539	rs4983559	-2.84	rs10083490	0.015456	5.42	-2.167	71	10	enet	0.01479	2.32e-07	-1.4644	1.43e-01	NA	NA	NA	NA	NA
PPP2R3C-out.wgt.RDat	/u/home/t/tboltz/project-ophoff/rna_whole_blood/cts_TWAS_latest/B_Cells_Naive_weights2//PPP2R3C-out.wgt.RDat	PPP2R3C	14	3.56e+07	3.56e+07	0.07082	rs1012919	-2.74	rs4594164	0.069341	-11.04	-1.286	181	8	lasso	0.08911	3.69e-37	1.0789	2.81e-01	NA	NA	NA	NA	NA
PRKD1-out.wgt.RDat	/u/home/t/tboltz/project-ophoff/rna_whole_blood/cts_TWAS_latest/B_Cells_Naive_weights2//PRKD1-out.wgt.RDat	PRKD1	14	3.00e+07	3.07e+07	0.04784	rs875677	-2.58	rs1958980	0.052774	9.76	-0.997	160	3	enet	0.05291	1.99e-22	-0.9889	3.23e-01	NA	NA	NA	NA	NA
PRORP-out.wgt.RDat	/u/home/t/tboltz/project-ophoff/rna_whole_blood/cts_TWAS_latest/B_Cells_Naive_weights2//PRORP-out.wgt.RDat	PRORP	14	3.56e+07	3.57e+07	0.16526	rs1012919	-2.74	rs12100841	0.238792	20.36	-0.328	188	3	lasso	0.24377	3.36e-107	-0.0439	9.65e-01	NA	NA	NA	NA	NA
PSEN1-out.wgt.RDat	/u/home/t/tboltz/project-ophoff/rna_whole_blood/cts_TWAS_latest/B_Cells_Naive_weights2//PSEN1-out.wgt.RDat	PSEN1	14	7.36e+07	7.37e+07	0.10739	rs9671327	-2.05	rs7523	0.070921	11.94	1.943	140	24	enet	0.13456	1.86e-56	2.4387	1.47e-02	0.000	0.993	0	0.000	0.006
PYGL-out.wgt.RDat	/u/home/t/tboltz/project-ophoff/rna_whole_blood/cts_TWAS_latest/B_Cells_Naive_weights2//PYGL-out.wgt.RDat	PYGL	14	5.13e+07	5.14e+07	0.03014	rs17122909	2.46	rs946617	0.005316	-4.54	-0.578	207	3	lasso	0.01069	9.70e-06	0.8857	3.76e-01	NA	NA	NA	NA	NA
RBM25-out.wgt.RDat	/u/home/t/tboltz/project-ophoff/rna_whole_blood/cts_TWAS_latest/B_Cells_Naive_weights2//RBM25-out.wgt.RDat	RBM25	14	7.35e+07	7.36e+07	0.02179	rs9671327	-2.05	rs10444736	0.000514	-4.26	-1.594	147	147	blup	0.00813	1.01e-04	0.1828	8.55e-01	NA	NA	NA	NA	NA
RGS6-out.wgt.RDat	/u/home/t/tboltz/project-ophoff/rna_whole_blood/cts_TWAS_latest/B_Cells_Naive_weights2//RGS6-out.wgt.RDat	RGS6	14	7.24e+07	7.30e+07	0.05832	rs917428	3.11	rs4899409	0.031662	7.99	0.875	358	18	enet	0.05437	5.18e-23	1.1732	2.41e-01	NA	NA	NA	NA	NA
RIN3-out.wgt.RDat	/u/home/t/tboltz/project-ophoff/rna_whole_blood/cts_TWAS_latest/B_Cells_Naive_weights2//RIN3-out.wgt.RDat	RIN3	14	9.30e+07	9.32e+07	0.17146	rs943665	2.67	rs17783630	0.096913	13.04	0.710	184	19	enet	0.10342	3.92e-43	0.7831	4.34e-01	NA	NA	NA	NA	NA
RIOX1-out.wgt.RDat	/u/home/t/tboltz/project-ophoff/rna_whole_blood/cts_TWAS_latest/B_Cells_Naive_weights2//RIOX1-out.wgt.RDat	RIOX1	14	7.40e+07	7.40e+07	0.01647	rs9788450	2.70	rs3813563	0.014462	5.17	0.861	171	4	lasso	0.01604	7.46e-08	0.4278	6.69e-01	NA	NA	NA	NA	NA
RPL36AL-out.wgt.RDat	/u/home/t/tboltz/project-ophoff/rna_whole_blood/cts_TWAS_latest/B_Cells_Naive_weights2//RPL36AL-out.wgt.RDat	RPL36AL	14	5.01e+07	5.01e+07	0.19007	rs12894351	-3.27	rs9989177	0.263839	-21.52	-0.218	166	13	enet	0.29072	2.77e-131	-0.2096	8.34e-01	NA	NA	NA	NA	NA
RPS6KA5-out.wgt.RDat	/u/home/t/tboltz/project-ophoff/rna_whole_blood/cts_TWAS_latest/B_Cells_Naive_weights2//RPS6KA5-out.wgt.RDat	RPS6KA5	14	9.13e+07	9.15e+07	0.09130	rs961196	3.37	rs11620665	0.008367	5.07	-0.945	141	27	enet	0.04457	4.22e-19	-0.4216	6.73e-01	NA	NA	NA	NA	NA
RTN1-out.wgt.RDat	/u/home/t/tboltz/project-ophoff/rna_whole_blood/cts_TWAS_latest/B_Cells_Naive_weights2//RTN1-out.wgt.RDat	RTN1	14	6.01e+07	6.03e+07	0.13510	rs4898983	-2.52	rs17834111	0.050132	-10.65	0.945	205	6	lasso	0.11839	1.76e-49	-1.0614	2.89e-01	NA	NA	NA	NA	NA
SCFD1-out.wgt.RDat	/u/home/t/tboltz/project-ophoff/rna_whole_blood/cts_TWAS_latest/B_Cells_Naive_weights2//SCFD1-out.wgt.RDat	SCFD1	14	3.11e+07	3.12e+07	0.02603	rs4981818	2.33	rs229209	0.032940	-8.23	-0.579	92	2	lasso	0.03584	1.22e-15	0.8591	3.90e-01	NA	NA	NA	NA	NA
SDR39U1-out.wgt.RDat	/u/home/t/tboltz/project-ophoff/rna_whole_blood/cts_TWAS_latest/B_Cells_Naive_weights2//SDR39U1-out.wgt.RDat	SDR39U1	14	2.49e+07	2.49e+07	0.01090	rs3742521	-2.55	rs1956896	0.003423	-3.83	-0.961	228	228	blup	0.00313	1.13e-02	1.1052	2.69e-01	NA	NA	NA	NA	NA
SLC24A4-out.wgt.RDat	/u/home/t/tboltz/project-ophoff/rna_whole_blood/cts_TWAS_latest/B_Cells_Naive_weights2//SLC24A4-out.wgt.RDat	SLC24A4	14	9.28e+07	9.30e+07	0.26672	rs943665	2.67	rs10145865	0.048316	9.46	-0.837	201	55	enet	0.12651	5.75e-53	0.0856	9.32e-01	NA	NA	NA	NA	NA
SLC25A21-out.wgt.RDat	/u/home/t/tboltz/project-ophoff/rna_whole_blood/cts_TWAS_latest/B_Cells_Naive_weights2//SLC25A21-out.wgt.RDat	SLC25A21	14	3.71e+07	3.76e+07	0.02094	rs11626643	-3.68	rs4900692	0.022013	7.07	-1.143	271	2	lasso	0.02211	3.07e-10	-1.0987	2.72e-01	NA	NA	NA	NA	NA
SLC7A7-out.wgt.RDat	/u/home/t/tboltz/project-ophoff/rna_whole_blood/cts_TWAS_latest/B_Cells_Naive_weights2//SLC7A7-out.wgt.RDat	SLC7A7	14	2.32e+07	2.33e+07	0.01734	rs4982731	3.19	rs2025210	0.012541	4.96	-0.406	106	3	enet	0.01394	5.04e-07	-0.4182	6.76e-01	NA	NA	NA	NA	NA
SNAPC1-out.wgt.RDat	/u/home/t/tboltz/project-ophoff/rna_whole_blood/cts_TWAS_latest/B_Cells_Naive_weights2//SNAPC1-out.wgt.RDat	SNAPC1	14	6.22e+07	6.23e+07	0.06226	rs17099239	-3.71	rs6573401	0.037754	8.23	-2.520	189	18	enet	0.04060	1.59e-17	-2.6856	7.24e-03	0.000	0.966	0	0.003	0.032
SNX6-out.wgt.RDat	/u/home/t/tboltz/project-ophoff/rna_whole_blood/cts_TWAS_latest/B_Cells_Naive_weights2//SNX6-out.wgt.RDat	SNX6	14	3.50e+07	3.51e+07	0.04864	rs4982171	3.36	rs7146042	0.053628	-9.81	0.933	163	5	lasso	0.05311	1.65e-22	-0.9110	3.62e-01	NA	NA	NA	NA	NA
SOS2-out.wgt.RDat	/u/home/t/tboltz/project-ophoff/rna_whole_blood/cts_TWAS_latest/B_Cells_Naive_weights2//SOS2-out.wgt.RDat	SOS2	14	5.06e+07	5.07e+07	0.02398	rs1463411	2.71	rs2355666	0.011699	-5.39	-0.736	137	4	lasso	0.01620	6.49e-08	0.7515	4.52e-01	NA	NA	NA	NA	NA
SPATA7-out.wgt.RDat	/u/home/t/tboltz/project-ophoff/rna_whole_blood/cts_TWAS_latest/B_Cells_Naive_weights2//SPATA7-out.wgt.RDat	SPATA7	14	8.89e+07	8.89e+07	0.03159	rs2044068	2.38	rs3179969	0.021029	-6.27	-0.316	226	5	lasso	0.02201	3.38e-10	0.0415	9.67e-01	NA	NA	NA	NA	NA
SRP54-out.wgt.RDat	/u/home/t/tboltz/project-ophoff/rna_whole_blood/cts_TWAS_latest/B_Cells_Naive_weights2//SRP54-out.wgt.RDat	SRP54	14	3.55e+07	3.55e+07	0.02632	rs1012919	-2.74	rs799664	0.009923	-5.09	0.575	195	195	blup	0.01979	2.52e-09	-0.4533	6.50e-01	NA	NA	NA	NA	NA
STON2-out.wgt.RDat	/u/home/t/tboltz/project-ophoff/rna_whole_blood/cts_TWAS_latest/B_Cells_Naive_weights2//STON2-out.wgt.RDat	STON2	14	8.17e+07	8.19e+07	0.03930	rs11625193	2.89	rs12888000	0.029909	7.27	0.777	172	4	lasso	0.02904	5.84e-13	0.7182	4.73e-01	NA	NA	NA	NA	NA
SYNE3-out.wgt.RDat	/u/home/t/tboltz/project-ophoff/rna_whole_blood/cts_TWAS_latest/B_Cells_Naive_weights2//SYNE3-out.wgt.RDat	SYNE3	14	9.59e+07	9.59e+07	0.06321	rs2010649	-2.23	rs4905328	0.013611	-5.26	-0.258	238	44	enet	0.01610	7.09e-08	0.7128	4.76e-01	NA	NA	NA	NA	NA
TC2N-out.wgt.RDat	/u/home/t/tboltz/project-ophoff/rna_whole_blood/cts_TWAS_latest/B_Cells_Naive_weights2//TC2N-out.wgt.RDat	TC2N	14	9.22e+07	9.23e+07	0.11578	rs8015483	-2.39	rs2017488	0.007212	6.23	1.042	169	37	enet	0.05513	2.58e-23	1.5815	1.14e-01	NA	NA	NA	NA	NA
TCL1A-out.wgt.RDat	/u/home/t/tboltz/project-ophoff/rna_whole_blood/cts_TWAS_latest/B_Cells_Naive_weights2//TCL1A-out.wgt.RDat	TCL1A	14	9.62e+07	9.62e+07	0.03251	rs2010649	-2.23	rs2369049	0.019784	-7.01	0.978	254	4	lasso	0.02222	2.78e-10	-0.9556	3.39e-01	NA	NA	NA	NA	NA
TCL1B-out.wgt.RDat	/u/home/t/tboltz/project-ophoff/rna_whole_blood/cts_TWAS_latest/B_Cells_Naive_weights2//TCL1B-out.wgt.RDat	TCL1B	14	9.62e+07	9.62e+07	0.02393	rs2010649	-2.23	rs1743519	0.025737	6.86	0.256	255	3	enet	0.02522	1.85e-11	0.2863	7.75e-01	NA	NA	NA	NA	NA
TEP1-out.wgt.RDat	/u/home/t/tboltz/project-ophoff/rna_whole_blood/cts_TWAS_latest/B_Cells_Naive_weights2//TEP1-out.wgt.RDat	TEP1	14	2.08e+07	2.09e+07	0.04090	rs1243701	-2.42	rs8017603	0.015748	5.61	0.258	171	18	enet	0.02748	2.38e-12	-0.4959	6.20e-01	NA	NA	NA	NA	NA
TOX4-out.wgt.RDat	/u/home/t/tboltz/project-ophoff/rna_whole_blood/cts_TWAS_latest/B_Cells_Naive_weights2//TOX4-out.wgt.RDat	TOX4	14	2.19e+07	2.20e+07	0.02115	rs4982507	3.35	rs3752411	0.002179	4.23	0.989	202	202	blup	0.00841	7.87e-05	-0.5708	5.68e-01	NA	NA	NA	NA	NA
TRIM9-out.wgt.RDat	/u/home/t/tboltz/project-ophoff/rna_whole_blood/cts_TWAS_latest/B_Cells_Naive_weights2//TRIM9-out.wgt.RDat	TRIM9	14	5.14e+07	5.16e+07	0.05401	rs17122909	2.46	rs7157823	0.013382	-5.36	-1.115	243	28	enet	0.02017	1.78e-09	0.7750	4.38e-01	NA	NA	NA	NA	NA
TRIP11-out.wgt.RDat	/u/home/t/tboltz/project-ophoff/rna_whole_blood/cts_TWAS_latest/B_Cells_Naive_weights2//TRIP11-out.wgt.RDat	TRIP11	14	9.24e+07	9.25e+07	0.01432	rs8015483	-2.39	rs11849778	0.014111	5.73	-2.134	186	7	lasso	0.01497	1.98e-07	-1.5239	1.28e-01	NA	NA	NA	NA	NA
TSHR-out.wgt.RDat	/u/home/t/tboltz/project-ophoff/rna_whole_blood/cts_TWAS_latest/B_Cells_Naive_weights2//TSHR-out.wgt.RDat	TSHR	14	8.14e+07	8.16e+07	0.01110	rs11625193	2.89	rs2284720	0.011666	-4.81	0.244	181	2	lasso	0.00920	3.81e-05	-0.1790	8.58e-01	NA	NA	NA	NA	NA
VASH1-out.wgt.RDat	/u/home/t/tboltz/project-ophoff/rna_whole_blood/cts_TWAS_latest/B_Cells_Naive_weights2//VASH1-out.wgt.RDat	VASH1	14	7.72e+07	7.72e+07	0.21989	rs4903512	2.62	rs11623512	0.278936	21.99	0.421	139	4	lasso	0.28967	9.93e-131	0.1656	8.69e-01	NA	NA	NA	NA	NA
VCPKMT-out.wgt.RDat	/u/home/t/tboltz/project-ophoff/rna_whole_blood/cts_TWAS_latest/B_Cells_Naive_weights2//VCPKMT-out.wgt.RDat	VCPKMT	14	5.06e+07	5.06e+07	0.02346	rs1463411	2.71	rs9788447	0.018909	-6.07	-1.318	122	1	lasso	0.01739	2.20e-08	1.3180	1.88e-01	NA	NA	NA	NA	NA
WARS1-out.wgt.RDat	/u/home/t/tboltz/project-ophoff/rna_whole_blood/cts_TWAS_latest/B_Cells_Naive_weights2//WARS1-out.wgt.RDat	WARS1	14	1.01e+08	1.01e+08	0.22673	rs8012782	-3.40	rs7142064	0.029398	-7.40	0.406	114	54	enet	0.13184	2.84e-55	2.0401	4.13e-02	0.000	0.998	0	0.001	0.001
WDR25-out.wgt.RDat	/u/home/t/tboltz/project-ophoff/rna_whole_blood/cts_TWAS_latest/B_Cells_Naive_weights2//WDR25-out.wgt.RDat	WDR25	14	1.01e+08	1.01e+08	0.07059	rs8012782	-3.40	rs2273802	0.033559	-8.76	-0.748	125	4	lasso	0.06085	1.30e-25	0.6824	4.95e-01	NA	NA	NA	NA	NA
ZFP36L1-out.wgt.RDat	/u/home/t/tboltz/project-ophoff/rna_whole_blood/cts_TWAS_latest/B_Cells_Naive_weights2//ZFP36L1-out.wgt.RDat	ZFP36L1	14	6.93e+07	6.93e+07	0.02756	rs7140574	3.34	rs12148044	0.012213	5.88	-0.491	174	3	lasso	0.02411	5.03e-11	0.3979	6.91e-01	NA	NA	NA	NA	NA
ZFYVE1-out.wgt.RDat	/u/home/t/tboltz/project-ophoff/rna_whole_blood/cts_TWAS_latest/B_Cells_Naive_weights2//ZFYVE1-out.wgt.RDat	ZFYVE1	14	7.34e+07	7.35e+07	0.01008	rs8012037	-2.86	rs12893983	0.003747	4.44	1.484	156	156	blup	0.00492	2.03e-03	1.7648	7.76e-02	NA	NA	NA	NA	NA
ZNF839-out.wgt.RDat	/u/home/t/tboltz/project-ophoff/rna_whole_blood/cts_TWAS_latest/B_Cells_Naive_weights2//ZNF839-out.wgt.RDat	ZNF839	14	1.03e+08	1.03e+08	0.00736	rs7145882	3.12	rs1190579	0.002923	-3.34	1.644	82	82	blup	0.00319	1.07e-02	-2.2613	2.37e-02	0.982	0.017	0	0.000	0.000
PANEL	FILE	ID	CHR	P0	P1	HSQ	BEST.GWAS.ID	BEST.GWAS.Z	EQTL.ID	EQTL.R2	EQTL.Z	EQTL.GWAS.Z	NSNP	NWGT	MODEL	MODELCV.R2	MODELCV.PV	TWAS.Z	TWAS.P	COLOC.PP0	COLOC.PP1	COLOC.PP2	COLOC.PP3	COLOC.PP4
ABHD17C-out.wgt.RDat	/u/home/t/tboltz/project-ophoff/rna_whole_blood/cts_TWAS_latest/B_Cells_Naive_weights2//ABHD17C-out.wgt.RDat	ABHD17C	15	8.10e+07	8.10e+07	0.0762	rs8031550	-3.26	rs11638968	0.01728	6.22	-0.377	182	4	lasso	0.04805	1.74e-20	1.546647	0.121948	NA	NA	NA	NA	NA
ADAL-out.wgt.RDat	/u/home/t/tboltz/project-ophoff/rna_whole_blood/cts_TWAS_latest/B_Cells_Naive_weights2//ADAL-out.wgt.RDat	ADAL	15	4.36e+07	4.36e+07	0.0153	rs2251844	3.56	rs3742971	0.01414	-5.58	2.604	125	125	blup	0.01539	1.35e-07	-2.735340	0.006232	0.001	0.927	0.000	0.006	0.065
ADAMTS17-out.wgt.RDat	/u/home/t/tboltz/project-ophoff/rna_whole_blood/cts_TWAS_latest/B_Cells_Naive_weights2//ADAMTS17-out.wgt.RDat	ADAMTS17	15	1.01e+08	1.01e+08	0.0194	rs8031622	-2.69	rs5026360	0.00692	-4.06	-0.195	233	4	lasso	0.01041	1.26e-05	1.005843	0.314491	NA	NA	NA	NA	NA
ADPGK-out.wgt.RDat	/u/home/t/tboltz/project-ophoff/rna_whole_blood/cts_TWAS_latest/B_Cells_Naive_weights2//ADPGK-out.wgt.RDat	ADPGK	15	7.30e+07	7.31e+07	0.0649	rs12594938	-2.32	rs8023358	0.04727	9.15	0.420	137	6	lasso	0.04695	4.76e-20	0.136011	0.891812	NA	NA	NA	NA	NA
AKAP13-out.wgt.RDat	/u/home/t/tboltz/project-ophoff/rna_whole_blood/cts_TWAS_latest/B_Cells_Naive_weights2//AKAP13-out.wgt.RDat	AKAP13	15	8.59e+07	8.63e+07	0.0322	rs338513	-3.79	rs2061822	0.02263	7.30	0.470	353	353	blup	0.03862	9.62e-17	1.438521	0.150286	NA	NA	NA	NA	NA
ATP10A-out.wgt.RDat	/u/home/t/tboltz/project-ophoff/rna_whole_blood/cts_TWAS_latest/B_Cells_Naive_weights2//ATP10A-out.wgt.RDat	ATP10A	15	2.59e+07	2.61e+07	0.0476	rs3736186	-3.24	rs1345098	0.02926	7.36	1.014	187	187	blup	0.02800	1.49e-12	2.160723	0.030717	0.000	0.998	0.000	0.001	0.002
ATP8B4-out.wgt.RDat	/u/home/t/tboltz/project-ophoff/rna_whole_blood/cts_TWAS_latest/B_Cells_Naive_weights2//ATP8B4-out.wgt.RDat	ATP8B4	15	5.02e+07	5.05e+07	0.0642	rs6493403	2.96	rs6493402	0.01045	-5.61	-1.753	179	37	enet	0.03209	3.65e-14	0.136660	0.891300	NA	NA	NA	NA	NA
BLM-out.wgt.RDat	/u/home/t/tboltz/project-ophoff/rna_whole_blood/cts_TWAS_latest/B_Cells_Naive_weights2//BLM-out.wgt.RDat	BLM	15	9.13e+07	9.14e+07	0.0444	rs389480	-3.43	rs2270132	0.03763	8.59	-3.201	159	3	lasso	0.03750	2.68e-16	-3.403926	0.000664	0.000	0.785	0.000	0.000	0.214
C15orf65-out.wgt.RDat	/u/home/t/tboltz/project-ophoff/rna_whole_blood/cts_TWAS_latest/B_Cells_Naive_weights2//C15orf65-out.wgt.RDat	C15orf65	15	5.57e+07	5.57e+07	0.0170	rs11858741	2.34	rs7169460	0.01378	5.30	0.021	132	2	lasso	0.01318	1.00e-06	0.187449	0.851308	NA	NA	NA	NA	NA
CERS3-out.wgt.RDat	/u/home/t/tboltz/project-ophoff/rna_whole_blood/cts_TWAS_latest/B_Cells_Naive_weights2//CERS3-out.wgt.RDat	CERS3	15	1.01e+08	1.01e+08	0.0797	rs8031622	-2.69	rs2411839	0.00158	-4.35	-0.574	210	45	enet	0.02414	4.91e-11	1.764177	0.077702	NA	NA	NA	NA	NA
CFAP161-out.wgt.RDat	/u/home/t/tboltz/project-ophoff/rna_whole_blood/cts_TWAS_latest/B_Cells_Naive_weights2//CFAP161-out.wgt.RDat	CFAP161	15	8.13e+07	8.14e+07	0.0161	rs8031550	-3.26	rs2683238	0.01715	5.67	-0.015	141	3	lasso	0.01584	8.96e-08	-0.022138	0.982338	NA	NA	NA	NA	NA
CHRNA5-out.wgt.RDat	/u/home/t/tboltz/project-ophoff/rna_whole_blood/cts_TWAS_latest/B_Cells_Naive_weights2//CHRNA5-out.wgt.RDat	CHRNA5	15	7.89e+07	7.89e+07	0.0316	rs16969675	-2.60	rs4886571	0.04017	9.34	1.282	162	162	blup	0.04938	5.12e-21	1.800108	0.071844	NA	NA	NA	NA	NA
CHSY1-out.wgt.RDat	/u/home/t/tboltz/project-ophoff/rna_whole_blood/cts_TWAS_latest/B_Cells_Naive_weights2//CHSY1-out.wgt.RDat	CHSY1	15	1.02e+08	1.02e+08	0.0279	rs7167996	2.63	rs3784526	0.01686	-5.85	-0.330	171	5	enet	0.01479	2.32e-07	0.790926	0.428987	NA	NA	NA	NA	NA
CIB1-out.wgt.RDat	/u/home/t/tboltz/project-ophoff/rna_whole_blood/cts_TWAS_latest/B_Cells_Naive_weights2//CIB1-out.wgt.RDat	CIB1	15	9.08e+07	9.08e+07	0.2042	rs17821167	2.27	rs2073703	0.18339	-17.87	1.174	101	5	lasso	0.23950	4.42e-105	-1.543737	0.122652	NA	NA	NA	NA	NA
CPEB1-out.wgt.RDat	/u/home/t/tboltz/project-ophoff/rna_whole_blood/cts_TWAS_latest/B_Cells_Naive_weights2//CPEB1-out.wgt.RDat	CPEB1	15	8.32e+07	8.33e+07	0.0403	rs17359494	2.58	rs4779046	0.01412	5.22	-0.495	79	3	lasso	0.01172	3.81e-06	-0.791059	0.428910	NA	NA	NA	NA	NA
CSK-out.wgt.RDat	/u/home/t/tboltz/project-ophoff/rna_whole_blood/cts_TWAS_latest/B_Cells_Naive_weights2//CSK-out.wgt.RDat	CSK	15	7.51e+07	7.51e+07	0.0273	rs11632698	-2.00	rs2168518	0.01012	4.77	-1.940	156	28	enet	0.01294	1.25e-06	-1.049550	0.293925	NA	NA	NA	NA	NA
CSNK1G1-out.wgt.RDat	/u/home/t/tboltz/project-ophoff/rna_whole_blood/cts_TWAS_latest/B_Cells_Naive_weights2//CSNK1G1-out.wgt.RDat	CSNK1G1	15	6.45e+07	6.46e+07	0.0203	rs7178111	2.88	rs4573885	0.00794	4.87	0.333	170	170	blup	0.01126	5.76e-06	-0.224645	0.822255	NA	NA	NA	NA	NA
CTSH-out.wgt.RDat	/u/home/t/tboltz/project-ophoff/rna_whole_blood/cts_TWAS_latest/B_Cells_Naive_weights2//CTSH-out.wgt.RDat	CTSH	15	7.92e+07	7.92e+07	0.3306	rs4488417	2.56	rs11638844	0.08146	-12.09	-1.692	189	36	enet	0.16832	1.97e-71	1.483627	0.137908	NA	NA	NA	NA	NA
CTXN2-out.wgt.RDat	/u/home/t/tboltz/project-ophoff/rna_whole_blood/cts_TWAS_latest/B_Cells_Naive_weights2//CTXN2-out.wgt.RDat	CTXN2	15	4.85e+07	4.85e+07	0.0137	rs11857760	3.46	rs971952	0.01409	5.45	0.001	138	2	lasso	0.01134	5.38e-06	0.000835	0.999334	NA	NA	NA	NA	NA
DAPK2-out.wgt.RDat	/u/home/t/tboltz/project-ophoff/rna_whole_blood/cts_TWAS_latest/B_Cells_Naive_weights2//DAPK2-out.wgt.RDat	DAPK2	15	6.42e+07	6.44e+07	0.1230	rs7178111	2.88	rs427789	0.07127	-11.36	0.594	155	18	enet	0.08755	1.62e-36	-0.465223	0.641771	NA	NA	NA	NA	NA
DENND4A-out.wgt.RDat	/u/home/t/tboltz/project-ophoff/rna_whole_blood/cts_TWAS_latest/B_Cells_Naive_weights2//DENND4A-out.wgt.RDat	DENND4A	15	6.60e+07	6.61e+07	0.0397	rs2727099	3.20	rs2727099	0.03158	-7.62	3.204	96	11	enet	0.04111	9.98e-18	-2.151040	0.031473	0.000	0.857	0.000	0.000	0.143
DIS3L-out.wgt.RDat	/u/home/t/tboltz/project-ophoff/rna_whole_blood/cts_TWAS_latest/B_Cells_Naive_weights2//DIS3L-out.wgt.RDat	DIS3L	15	6.66e+07	6.66e+07	0.0280	rs12916105	4.56	rs8042305	0.00518	-4.27	-2.062	128	128	blup	0.01119	6.18e-06	-3.273474	0.001062	0.611	0.103	0.168	0.028	0.089
DNAAF4-out.wgt.RDat	/u/home/t/tboltz/project-ophoff/rna_whole_blood/cts_TWAS_latest/B_Cells_Naive_weights2//DNAAF4-out.wgt.RDat	DNAAF4	15	5.57e+07	5.58e+07	0.0172	rs11858741	2.34	rs17819126	0.01595	5.43	0.711	136	3	lasso	0.01111	6.62e-06	0.626555	0.530951	NA	NA	NA	NA	NA
DNAJA4-out.wgt.RDat	/u/home/t/tboltz/project-ophoff/rna_whole_blood/cts_TWAS_latest/B_Cells_Naive_weights2//DNAJA4-out.wgt.RDat	DNAJA4	15	7.86e+07	7.86e+07	0.0868	rs16969675	-2.60	rs11639191	0.01809	5.79	-0.032	162	33	enet	0.02515	1.96e-11	0.333304	0.738905	NA	NA	NA	NA	NA
DUT-out.wgt.RDat	/u/home/t/tboltz/project-ophoff/rna_whole_blood/cts_TWAS_latest/B_Cells_Naive_weights2//DUT-out.wgt.RDat	DUT	15	4.86e+07	4.86e+07	0.0561	rs1995620	2.33	rs3784619	0.07996	12.26	0.002	123	123	blup	0.08727	2.12e-36	-0.296033	0.767205	NA	NA	NA	NA	NA
EHD4-out.wgt.RDat	/u/home/t/tboltz/project-ophoff/rna_whole_blood/cts_TWAS_latest/B_Cells_Naive_weights2//EHD4-out.wgt.RDat	EHD4	15	4.22e+07	4.23e+07	0.0269	rs2598464	-2.57	rs1197688	0.00173	4.10	-1.457	164	6	enet	0.01080	8.82e-06	0.085026	0.932240	NA	NA	NA	NA	NA
EIF2AK4-out.wgt.RDat	/u/home/t/tboltz/project-ophoff/rna_whole_blood/cts_TWAS_latest/B_Cells_Naive_weights2//EIF2AK4-out.wgt.RDat	EIF2AK4	15	4.02e+07	4.03e+07	0.0322	rs3784396	3.73	rs494614	0.01024	5.39	-1.429	235	21	enet	0.01772	1.63e-08	-1.148899	0.250597	NA	NA	NA	NA	NA
FBN1-out.wgt.RDat	/u/home/t/tboltz/project-ophoff/rna_whole_blood/cts_TWAS_latest/B_Cells_Naive_weights2//FBN1-out.wgt.RDat	FBN1	15	4.87e+07	4.89e+07	0.0533	rs1995620	2.33	rs1678979	0.06700	-10.85	1.179	148	4	lasso	0.06620	8.89e-28	-1.323842	0.185555	NA	NA	NA	NA	NA
FES-out.wgt.RDat	/u/home/t/tboltz/project-ophoff/rna_whole_blood/cts_TWAS_latest/B_Cells_Naive_weights2//FES-out.wgt.RDat	FES	15	9.14e+07	9.14e+07	0.1097	rs389480	-3.43	rs4932178	0.04798	-9.26	-0.481	132	5	lasso	0.06582	1.27e-27	-0.832996	0.404847	NA	NA	NA	NA	NA
FGF7-out.wgt.RDat	/u/home/t/tboltz/project-ophoff/rna_whole_blood/cts_TWAS_latest/B_Cells_Naive_weights2//FGF7-out.wgt.RDat	FGF7	15	4.97e+07	4.98e+07	0.0242	rs587600	2.24	rs11635308	0.01065	4.90	0.142	152	4	lasso	0.00911	4.14e-05	0.175674	0.860550	NA	NA	NA	NA	NA
FMN1-out.wgt.RDat	/u/home/t/tboltz/project-ophoff/rna_whole_blood/cts_TWAS_latest/B_Cells_Naive_weights2//FMN1-out.wgt.RDat	FMN1	15	3.31e+07	3.35e+07	0.4437	rs1258736	-2.91	rs345776	0.52615	30.19	-0.611	238	13	enet	0.53344	1.37e-288	-0.631701	0.527583	NA	NA	NA	NA	NA
GALK2-out.wgt.RDat	/u/home/t/tboltz/project-ophoff/rna_whole_blood/cts_TWAS_latest/B_Cells_Naive_weights2//GALK2-out.wgt.RDat	GALK2	15	4.94e+07	4.97e+07	0.0418	rs1995620	2.33	rs1054307	0.02293	-6.95	-0.780	166	7	enet	0.02606	8.64e-12	1.165331	0.243885	NA	NA	NA	NA	NA
GCOM1-out.wgt.RDat	/u/home/t/tboltz/project-ophoff/rna_whole_blood/cts_TWAS_latest/B_Cells_Naive_weights2//GCOM1-out.wgt.RDat	GCOM1	15	5.79e+07	5.79e+07	0.2630	rs1073586	3.22	rs4774966	0.19617	18.52	-0.789	210	4	lasso	0.20626	5.38e-89	-0.964616	0.334737	NA	NA	NA	NA	NA
GOLGA6L9-out.wgt.RDat	/u/home/t/tboltz/project-ophoff/rna_whole_blood/cts_TWAS_latest/B_Cells_Naive_weights2//GOLGA6L9-out.wgt.RDat	GOLGA6L9	15	8.27e+07	8.27e+07	0.1122	rs7175143	3.82	rs12592193	0.02648	6.89	-1.747	42	14	enet	0.05208	4.27e-22	0.790754	0.429088	NA	NA	NA	NA	NA
GOLGA8O-out.wgt.RDat	/u/home/t/tboltz/project-ophoff/rna_whole_blood/cts_TWAS_latest/B_Cells_Naive_weights2//GOLGA8O-out.wgt.RDat	GOLGA8O	15	3.27e+07	3.27e+07	0.0618	rs1258736	-2.91	rs11071512	0.02342	-6.92	0.781	123	6	lasso	0.03672	5.45e-16	-0.329292	0.741935	NA	NA	NA	NA	NA
HERC2-out.wgt.RDat	/u/home/t/tboltz/project-ophoff/rna_whole_blood/cts_TWAS_latest/B_Cells_Naive_weights2//HERC2-out.wgt.RDat	HERC2	15	2.84e+07	2.86e+07	0.0394	rs3097531	-2.22	rs8028689	0.04177	8.74	-0.419	87	4	lasso	0.04074	1.40e-17	-0.384864	0.700338	NA	NA	NA	NA	NA
IQGAP1-out.wgt.RDat	/u/home/t/tboltz/project-ophoff/rna_whole_blood/cts_TWAS_latest/B_Cells_Naive_weights2//IQGAP1-out.wgt.RDat	IQGAP1	15	9.09e+07	9.10e+07	0.0469	rs389480	-3.43	rs3930162	0.04180	9.29	-0.452	131	131	blup	0.05039	2.02e-21	-0.498956	0.617810	NA	NA	NA	NA	NA
ISG20-out.wgt.RDat	/u/home/t/tboltz/project-ophoff/rna_whole_blood/cts_TWAS_latest/B_Cells_Naive_weights2//ISG20-out.wgt.RDat	ISG20	15	8.92e+07	8.92e+07	0.1253	rs10852106	-3.45	rs4932187	0.06750	10.99	-0.170	133	28	enet	0.10016	9.13e-42	1.005690	0.314565	NA	NA	NA	NA	NA
ISL2-out.wgt.RDat	/u/home/t/tboltz/project-ophoff/rna_whole_blood/cts_TWAS_latest/B_Cells_Naive_weights2//ISL2-out.wgt.RDat	ISL2	15	7.66e+07	7.66e+07	0.0900	rs4886792	-2.87	rs2460161	0.04926	-9.69	-0.873	101	18	enet	0.08450	2.96e-35	-0.013146	0.989511	NA	NA	NA	NA	NA
IVD-out.wgt.RDat	/u/home/t/tboltz/project-ophoff/rna_whole_blood/cts_TWAS_latest/B_Cells_Naive_weights2//IVD-out.wgt.RDat	IVD	15	4.07e+07	4.07e+07	0.0752	rs3784396	3.73	rs17671250	0.06683	-10.82	-1.032	178	14	enet	0.07339	1.06e-30	0.879394	0.379188	NA	NA	NA	NA	NA
KATNBL1-out.wgt.RDat	/u/home/t/tboltz/project-ophoff/rna_whole_blood/cts_TWAS_latest/B_Cells_Naive_weights2//KATNBL1-out.wgt.RDat	KATNBL1	15	3.44e+07	3.45e+07	0.0282	rs2278314	2.16	rs4238572	0.02362	6.70	0.335	134	12	enet	0.02185	3.91e-10	-0.037586	0.970018	NA	NA	NA	NA	NA
KNSTRN-out.wgt.RDat	/u/home/t/tboltz/project-ophoff/rna_whole_blood/cts_TWAS_latest/B_Cells_Naive_weights2//KNSTRN-out.wgt.RDat	KNSTRN	15	4.07e+07	4.07e+07	0.1459	rs3784396	3.73	rs7164132	0.14038	15.70	-1.065	179	2	lasso	0.14094	3.05e-59	-1.063753	0.287441	NA	NA	NA	NA	NA
LACTB-out.wgt.RDat	/u/home/t/tboltz/project-ophoff/rna_whole_blood/cts_TWAS_latest/B_Cells_Naive_weights2//LACTB-out.wgt.RDat	LACTB	15	6.34e+07	6.34e+07	0.0275	rs7167722	2.88	rs1126308	0.03507	8.17	1.005	189	9	lasso	0.03138	6.99e-14	1.119118	0.263090	NA	NA	NA	NA	NA
LCMT2-out.wgt.RDat	/u/home/t/tboltz/project-ophoff/rna_whole_blood/cts_TWAS_latest/B_Cells_Naive_weights2//LCMT2-out.wgt.RDat	LCMT2	15	4.36e+07	4.36e+07	0.0462	rs2251844	3.56	rs570272	0.02810	-7.39	1.919	124	4	lasso	0.03134	7.23e-14	-2.549457	0.010789	0.000	0.963	0.000	0.007	0.030
LINS1-out.wgt.RDat	/u/home/t/tboltz/project-ophoff/rna_whole_blood/cts_TWAS_latest/B_Cells_Naive_weights2//LINS1-out.wgt.RDat	LINS1	15	1.01e+08	1.01e+08	0.0983	rs4646649	2.51	rs12460	0.07121	-11.19	-0.621	177	27	enet	0.10075	5.19e-42	-0.182493	0.855196	NA	NA	NA	NA	NA
LRRC57-out.wgt.RDat	/u/home/t/tboltz/project-ophoff/rna_whole_blood/cts_TWAS_latest/B_Cells_Naive_weights2//LRRC57-out.wgt.RDat	LRRC57	15	4.28e+07	4.28e+07	0.0767	rs9920910	2.82	rs16973054	0.08376	12.42	1.391	139	10	lasso	0.09200	2.32e-38	1.602802	0.108978	NA	NA	NA	NA	NA
LYSMD4-out.wgt.RDat	/u/home/t/tboltz/project-ophoff/rna_whole_blood/cts_TWAS_latest/B_Cells_Naive_weights2//LYSMD4-out.wgt.RDat	LYSMD4	15	1.00e+08	1.00e+08	0.1047	rs8031622	-2.69	rs12898636	0.02961	8.07	-0.091	151	8	lasso	0.05797	1.86e-24	0.192553	0.847309	NA	NA	NA	NA	NA
MAP2K1-out.wgt.RDat	/u/home/t/tboltz/project-ophoff/rna_whole_blood/cts_TWAS_latest/B_Cells_Naive_weights2//MAP2K1-out.wgt.RDat	MAP2K1	15	6.67e+07	6.68e+07	0.0317	rs12916105	4.56	rs14303	0.01293	-5.32	-1.786	154	5	lasso	0.01608	7.25e-08	0.142368	0.886790	NA	NA	NA	NA	NA
MEF2A-out.wgt.RDat	/u/home/t/tboltz/project-ophoff/rna_whole_blood/cts_TWAS_latest/B_Cells_Naive_weights2//MEF2A-out.wgt.RDat	MEF2A	15	1.00e+08	1.00e+08	0.0398	rs8031622	-2.69	rs8026614	0.00269	-4.79	-0.938	206	24	enet	0.01941	3.56e-09	1.957628	0.050274	NA	NA	NA	NA	NA
MINAR1-out.wgt.RDat	/u/home/t/tboltz/project-ophoff/rna_whole_blood/cts_TWAS_latest/B_Cells_Naive_weights2//MINAR1-out.wgt.RDat	MINAR1	15	7.97e+07	7.98e+07	0.1516	rs4778708	3.31	rs2865213	0.06602	-10.78	1.397	282	48	enet	0.12819	1.09e-53	0.306894	0.758924	NA	NA	NA	NA	NA
MPI-out.wgt.RDat	/u/home/t/tboltz/project-ophoff/rna_whole_blood/cts_TWAS_latest/B_Cells_Naive_weights2//MPI-out.wgt.RDat	MPI	15	7.52e+07	7.52e+07	0.0147	rs2168518	-1.94	rs7497201	0.01329	-5.43	-1.257	151	6	enet	0.00892	4.91e-05	1.481243	0.138542	NA	NA	NA	NA	NA
MYEF2-out.wgt.RDat	/u/home/t/tboltz/project-ophoff/rna_whole_blood/cts_TWAS_latest/B_Cells_Naive_weights2//MYEF2-out.wgt.RDat	MYEF2	15	4.84e+07	4.85e+07	0.0520	rs11857760	3.46	rs12592155	0.09488	13.01	-0.181	145	5	lasso	0.08720	2.27e-36	-0.171905	0.863512	NA	NA	NA	NA	NA
MYZAP-out.wgt.RDat	/u/home/t/tboltz/project-ophoff/rna_whole_blood/cts_TWAS_latest/B_Cells_Naive_weights2//MYZAP-out.wgt.RDat	MYZAP	15	5.79e+07	5.80e+07	0.3037	rs1073586	3.22	rs4774966	0.24579	20.65	-0.789	225	9	lasso	0.26778	2.53e-119	-0.710293	0.477522	NA	NA	NA	NA	NA
NDUFAF1-out.wgt.RDat	/u/home/t/tboltz/project-ophoff/rna_whole_blood/cts_TWAS_latest/B_Cells_Naive_weights2//NDUFAF1-out.wgt.RDat	NDUFAF1	15	4.17e+07	4.17e+07	0.1309	rs170296	2.53	rs3759794	0.00135	3.83	0.435	118	25	enet	0.01258	1.74e-06	0.060820	0.951503	NA	NA	NA	NA	NA
NIPA1-out.wgt.RDat	/u/home/t/tboltz/project-ophoff/rna_whole_blood/cts_TWAS_latest/B_Cells_Naive_weights2//NIPA1-out.wgt.RDat	NIPA1	15	2.30e+07	2.31e+07	0.0640	rs11632180	1.56	rs11636068	0.01958	-6.13	0.147	21	21	blup	0.01989	2.29e-09	0.331720	0.740101	NA	NA	NA	NA	NA
NUSAP1-out.wgt.RDat	/u/home/t/tboltz/project-ophoff/rna_whole_blood/cts_TWAS_latest/B_Cells_Naive_weights2//NUSAP1-out.wgt.RDat	NUSAP1	15	4.16e+07	4.17e+07	0.0662	rs170296	2.34	rs7168307	0.10679	13.78	1.632	130	9	enet	0.10471	1.12e-43	1.841220	0.065589	NA	NA	NA	NA	NA
OCA2-out.wgt.RDat	/u/home/t/tboltz/project-ophoff/rna_whole_blood/cts_TWAS_latest/B_Cells_Naive_weights2//OCA2-out.wgt.RDat	OCA2	15	2.80e+07	2.83e+07	0.0271	NA	NA	NA	NA	NA	NA	124	0	lasso	0.01583	9.09e-08	NA	NA	NA	NA	NA	NA	NA
PARP16-out.wgt.RDat	/u/home/t/tboltz/project-ophoff/rna_whole_blood/cts_TWAS_latest/B_Cells_Naive_weights2//PARP16-out.wgt.RDat	PARP16	15	6.55e+07	6.56e+07	0.0548	rs2727099	3.20	rs626163	0.02184	-6.45	0.666	107	5	lasso	0.02479	2.72e-11	-0.465672	0.641450	NA	NA	NA	NA	NA
PLCB2-out.wgt.RDat	/u/home/t/tboltz/project-ophoff/rna_whole_blood/cts_TWAS_latest/B_Cells_Naive_weights2//PLCB2-out.wgt.RDat	PLCB2	15	4.06e+07	4.06e+07	0.0800	rs3784396	3.73	rs1869901	0.04552	-9.12	-0.084	179	4	lasso	0.04839	1.27e-20	-0.018598	0.985162	NA	NA	NA	NA	NA
PPIP5K1-out.wgt.RDat	/u/home/t/tboltz/project-ophoff/rna_whole_blood/cts_TWAS_latest/B_Cells_Naive_weights2//PPIP5K1-out.wgt.RDat	PPIP5K1	15	4.38e+07	4.39e+07	0.0216	rs2251844	3.56	rs8023458	0.01129	-5.04	2.619	147	147	blup	0.01290	1.30e-06	-3.248426	0.001160	0.013	0.813	0.000	0.006	0.168
PSMA4-out.wgt.RDat	/u/home/t/tboltz/project-ophoff/rna_whole_blood/cts_TWAS_latest/B_Cells_Naive_weights2//PSMA4-out.wgt.RDat	PSMA4	15	7.88e+07	7.88e+07	0.0153	rs16969675	-2.60	rs578776	0.00651	-4.61	-0.159	158	158	blup	0.00821	9.42e-05	0.646917	0.517686	NA	NA	NA	NA	NA
PSTPIP1-out.wgt.RDat	/u/home/t/tboltz/project-ophoff/rna_whole_blood/cts_TWAS_latest/B_Cells_Naive_weights2//PSTPIP1-out.wgt.RDat	PSTPIP1	15	7.73e+07	7.73e+07	0.0692	rs7119	3.23	rs4886857	0.01054	4.99	-1.240	110	32	enet	0.01726	2.48e-08	-0.618373	0.536329	NA	NA	NA	NA	NA
RPS17-out.wgt.RDat	/u/home/t/tboltz/project-ophoff/rna_whole_blood/cts_TWAS_latest/B_Cells_Naive_weights2//RPS17-out.wgt.RDat	RPS17	15	8.32e+07	8.32e+07	0.0230	rs17359494	2.58	rs4779046	0.01590	-5.54	-0.495	55	2	lasso	0.01260	1.70e-06	0.502723	0.615159	NA	NA	NA	NA	NA
RSL24D1-out.wgt.RDat	/u/home/t/tboltz/project-ophoff/rna_whole_blood/cts_TWAS_latest/B_Cells_Naive_weights2//RSL24D1-out.wgt.RDat	RSL24D1	15	5.55e+07	5.55e+07	0.0215	rs11858741	2.34	rs28589384	0.01568	5.65	-0.286	137	2	lasso	0.01334	8.68e-07	-0.288961	0.772611	NA	NA	NA	NA	NA
SAXO2-out.wgt.RDat	/u/home/t/tboltz/project-ophoff/rna_whole_blood/cts_TWAS_latest/B_Cells_Naive_weights2//SAXO2-out.wgt.RDat	SAXO2	15	8.26e+07	8.26e+07	0.1539	rs7175143	3.82	rs9972386	0.22377	19.71	0.358	55	2	lasso	0.22347	3.07e-97	0.357990	0.720350	NA	NA	NA	NA	NA
SCAMP2-out.wgt.RDat	/u/home/t/tboltz/project-ophoff/rna_whole_blood/cts_TWAS_latest/B_Cells_Naive_weights2//SCAMP2-out.wgt.RDat	SCAMP2	15	7.51e+07	7.52e+07	0.0355	rs11632698	-2.00	rs7495739	0.02618	-6.97	-1.744	152	6	lasso	0.02936	4.34e-13	1.395782	0.162780	NA	NA	NA	NA	NA
SCAPER-out.wgt.RDat	/u/home/t/tboltz/project-ophoff/rna_whole_blood/cts_TWAS_latest/B_Cells_Naive_weights2//SCAPER-out.wgt.RDat	SCAPER	15	7.66e+07	7.72e+07	0.0244	rs4886792	-2.87	rs10851888	0.02794	7.75	0.598	147	4	lasso	0.02719	3.10e-12	0.381557	0.702790	NA	NA	NA	NA	NA
SERF2-out.wgt.RDat	/u/home/t/tboltz/project-ophoff/rna_whole_blood/cts_TWAS_latest/B_Cells_Naive_weights2//SERF2-out.wgt.RDat	SERF2	15	4.41e+07	4.41e+07	0.0400	rs2251844	3.56	rs28410121	0.04201	-8.86	-0.804	148	4	lasso	0.03802	1.66e-16	0.853703	0.393270	NA	NA	NA	NA	NA
SLC12A1-out.wgt.RDat	/u/home/t/tboltz/project-ophoff/rna_whole_blood/cts_TWAS_latest/B_Cells_Naive_weights2//SLC12A1-out.wgt.RDat	SLC12A1	15	4.85e+07	4.86e+07	0.0724	rs11857760	3.46	rs971952	0.12587	14.89	0.001	146	23	enet	0.12403	6.74e-52	-0.105618	0.915885	NA	NA	NA	NA	NA
SNAP23-out.wgt.RDat	/u/home/t/tboltz/project-ophoff/rna_whole_blood/cts_TWAS_latest/B_Cells_Naive_weights2//SNAP23-out.wgt.RDat	SNAP23	15	4.28e+07	4.28e+07	0.0556	rs9920910	2.82	rs4923948	0.05551	10.13	2.110	162	162	blup	0.05702	4.50e-24	2.379815	0.017321	0.000	0.990	0.000	0.001	0.009
SNAPC5-out.wgt.RDat	/u/home/t/tboltz/project-ophoff/rna_whole_blood/cts_TWAS_latest/B_Cells_Naive_weights2//SNAPC5-out.wgt.RDat	SNAPC5	15	6.68e+07	6.68e+07	0.0202	rs12916105	4.56	rs7166547	0.01630	-5.51	-0.494	131	2	lasso	0.01606	7.33e-08	0.175274	0.860864	NA	NA	NA	NA	NA
SNRPN-out.wgt.RDat	/u/home/t/tboltz/project-ophoff/rna_whole_blood/cts_TWAS_latest/B_Cells_Naive_weights2//SNRPN-out.wgt.RDat	SNRPN	15	2.51e+07	2.52e+07	0.0206	rs11633230	-1.63	rs3742952	0.01218	-5.32	0.408	72	2	lasso	0.01054	1.12e-05	-0.520656	0.602606	NA	NA	NA	NA	NA
SPTBN5-out.wgt.RDat	/u/home/t/tboltz/project-ophoff/rna_whole_blood/cts_TWAS_latest/B_Cells_Naive_weights2//SPTBN5-out.wgt.RDat	SPTBN5	15	4.21e+07	4.22e+07	0.0321	rs2598464	-2.57	rs2925339	0.00413	-4.69	-0.373	148	148	blup	0.01538	1.36e-07	-1.050270	0.293594	NA	NA	NA	NA	NA
SRP14-out.wgt.RDat	/u/home/t/tboltz/project-ophoff/rna_whole_blood/cts_TWAS_latest/B_Cells_Naive_weights2//SRP14-out.wgt.RDat	SRP14	15	4.03e+07	4.03e+07	0.0637	rs3784396	3.73	rs7321	0.05605	9.93	0.298	213	2	lasso	0.05513	2.56e-23	0.333432	0.738808	NA	NA	NA	NA	NA
ST20-out.wgt.RDat	/u/home/t/tboltz/project-ophoff/rna_whole_blood/cts_TWAS_latest/B_Cells_Naive_weights2//ST20-out.wgt.RDat	ST20	15	8.02e+07	8.02e+07	0.0361	rs4778708	3.31	rs17285375	0.01996	6.06	-0.708	286	2	lasso	0.02116	7.26e-10	-0.747908	0.454516	NA	NA	NA	NA	NA
THBS1-out.wgt.RDat	/u/home/t/tboltz/project-ophoff/rna_whole_blood/cts_TWAS_latest/B_Cells_Naive_weights2//THBS1-out.wgt.RDat	THBS1	15	3.99e+07	3.99e+07	0.0918	rs2898974	2.57	rs4257183	0.01272	-6.32	0.272	229	10	lasso	0.04583	1.34e-19	-0.141897	0.887161	NA	NA	NA	NA	NA
TIPIN-out.wgt.RDat	/u/home/t/tboltz/project-ophoff/rna_whole_blood/cts_TWAS_latest/B_Cells_Naive_weights2//TIPIN-out.wgt.RDat	TIPIN	15	6.66e+07	6.67e+07	0.0225	rs12916105	4.56	rs7166547	0.00970	-5.00	-0.494	138	138	blup	0.01716	2.71e-08	3.657813	0.000254	0.002	0.052	0.001	0.014	0.932
TPM1-out.wgt.RDat	/u/home/t/tboltz/project-ophoff/rna_whole_blood/cts_TWAS_latest/B_Cells_Naive_weights2//TPM1-out.wgt.RDat	TPM1	15	6.33e+07	6.34e+07	0.0698	rs7167722	2.88	rs4775606	0.01537	-6.95	-0.277	185	26	enet	0.04939	5.10e-21	-0.580322	0.561698	NA	NA	NA	NA	NA
TSPAN3-out.wgt.RDat	/u/home/t/tboltz/project-ophoff/rna_whole_blood/cts_TWAS_latest/B_Cells_Naive_weights2//TSPAN3-out.wgt.RDat	TSPAN3	15	7.73e+07	7.74e+07	0.0269	rs7119	3.23	rs11856084	0.01707	5.93	-1.213	128	128	blup	0.01733	2.33e-08	-1.701090	0.088926	NA	NA	NA	NA	NA
TUBGCP4-out.wgt.RDat	/u/home/t/tboltz/project-ophoff/rna_whole_blood/cts_TWAS_latest/B_Cells_Naive_weights2//TUBGCP4-out.wgt.RDat	TUBGCP4	15	4.37e+07	4.37e+07	0.0177	rs2251844	3.56	rs16957715	0.01956	-6.42	-1.077	132	2	lasso	0.01961	2.95e-09	1.058036	0.290039	NA	NA	NA	NA	NA
UACA-out.wgt.RDat	/u/home/t/tboltz/project-ophoff/rna_whole_blood/cts_TWAS_latest/B_Cells_Naive_weights2//UACA-out.wgt.RDat	UACA	15	7.09e+07	7.11e+07	0.0189	rs11072163	-3.64	rs934005	0.01873	6.06	-0.930	117	2	lasso	0.01982	2.45e-09	-1.223789	0.221032	NA	NA	NA	NA	NA
USP8-out.wgt.RDat	/u/home/t/tboltz/project-ophoff/rna_whole_blood/cts_TWAS_latest/B_Cells_Naive_weights2//USP8-out.wgt.RDat	USP8	15	5.07e+07	5.08e+07	0.0116	rs6493403	2.96	rs4318151	0.00337	-3.73	0.025	123	4	lasso	0.00447	3.12e-03	0.134230	0.893221	NA	NA	NA	NA	NA
ZSCAN29-out.wgt.RDat	/u/home/t/tboltz/project-ophoff/rna_whole_blood/cts_TWAS_latest/B_Cells_Naive_weights2//ZSCAN29-out.wgt.RDat	ZSCAN29	15	4.37e+07	4.37e+07	0.0232	rs2251844	3.56	rs7173383	0.02574	-7.07	-1.078	125	125	blup	0.02643	6.20e-12	1.386234	0.165675	NA	NA	NA	NA	NA
PANEL	FILE	ID	CHR	P0	P1	HSQ	BEST.GWAS.ID	BEST.GWAS.Z	EQTL.ID	EQTL.R2	EQTL.Z	EQTL.GWAS.Z	NSNP	NWGT	MODEL	MODELCV.R2	MODELCV.PV	TWAS.Z	TWAS.P	COLOC.PP0	COLOC.PP1	COLOC.PP2	COLOC.PP3	COLOC.PP4
ABAT-out.wgt.RDat	/u/home/t/tboltz/project-ophoff/rna_whole_blood/cts_TWAS_latest/B_Cells_Naive_weights2//ABAT-out.wgt.RDat	ABAT	16	8768454	8878432	0.12448	rs2290287	2.52	rs9923816	0.042144	-8.64	-0.429	150	41	enet	0.07769	1.86e-32	-0.26770	0.78893	NA	NA	NA	NA	NA
ABCC1-out.wgt.RDat	/u/home/t/tboltz/project-ophoff/rna_whole_blood/cts_TWAS_latest/B_Cells_Naive_weights2//ABCC1-out.wgt.RDat	ABCC1	16	16043435	16236931	0.03647	rs7192541	-2.81	rs212622	0.003752	-4.62	-0.234	142	142	blup	0.01499	1.94e-07	0.57390	0.56603	NA	NA	NA	NA	NA
ADAT1-out.wgt.RDat	/u/home/t/tboltz/project-ophoff/rna_whole_blood/cts_TWAS_latest/B_Cells_Naive_weights2//ADAT1-out.wgt.RDat	ADAT1	16	75630880	75657198	0.07753	rs9934159	2.22	rs2550886	0.073824	11.48	0.971	92	8	lasso	0.07868	7.34e-33	1.01739	0.30897	NA	NA	NA	NA	NA
AHSP-out.wgt.RDat	/u/home/t/tboltz/project-ophoff/rna_whole_blood/cts_TWAS_latest/B_Cells_Naive_weights2//AHSP-out.wgt.RDat	AHSP	16	31539222	31540124	0.03141	rs4889658	-3.19	rs10843	0.019885	-6.18	-0.603	133	4	lasso	0.01837	9.07e-09	1.11296	0.26573	NA	NA	NA	NA	NA
ARL6IP1-out.wgt.RDat	/u/home/t/tboltz/project-ophoff/rna_whole_blood/cts_TWAS_latest/B_Cells_Naive_weights2//ARL6IP1-out.wgt.RDat	ARL6IP1	16	18802992	18812875	0.04628	rs16971792	1.96	rs12445870	0.108747	-13.84	-0.112	28	4	lasso	0.10883	2.05e-45	0.07621	0.93925	NA	NA	NA	NA	NA
ATF7IP2-out.wgt.RDat	/u/home/t/tboltz/project-ophoff/rna_whole_blood/cts_TWAS_latest/B_Cells_Naive_weights2//ATF7IP2-out.wgt.RDat	ATF7IP2	16	10420292	10577495	0.03466	rs11646387	2.81	rs12165003	0.025079	6.79	-1.016	266	1	lasso	0.02365	7.64e-11	-1.01600	0.30963	NA	NA	NA	NA	NA
ATP2C2-out.wgt.RDat	/u/home/t/tboltz/project-ophoff/rna_whole_blood/cts_TWAS_latest/B_Cells_Naive_weights2//ATP2C2-out.wgt.RDat	ATP2C2	16	84402134	84497793	0.12955	rs7201492	2.91	rs11863271	0.025341	8.79	-0.621	187	13	enet	0.08128	6.26e-34	-0.21129	0.83266	NA	NA	NA	NA	NA
ATP6V0D1-out.wgt.RDat	/u/home/t/tboltz/project-ophoff/rna_whole_blood/cts_TWAS_latest/B_Cells_Naive_weights2//ATP6V0D1-out.wgt.RDat	ATP6V0D1	16	67471923	67515084	0.09691	rs11859352	-2.22	rs8056260	0.136948	-15.46	-1.363	155	13	lasso	0.13741	1.07e-57	1.39489	0.16305	NA	NA	NA	NA	NA
BBS2-out.wgt.RDat	/u/home/t/tboltz/project-ophoff/rna_whole_blood/cts_TWAS_latest/B_Cells_Naive_weights2//BBS2-out.wgt.RDat	BBS2	16	56500749	56553968	0.19236	rs9929277	-4.73	rs2432540	0.035802	9.00	0.036	162	39	enet	0.12105	1.28e-50	1.29294	0.19603	NA	NA	NA	NA	NA
BICDL2-out.wgt.RDat	/u/home/t/tboltz/project-ophoff/rna_whole_blood/cts_TWAS_latest/B_Cells_Naive_weights2//BICDL2-out.wgt.RDat	BICDL2	16	3077684	3086945	0.24060	rs3112687	2.77	rs2360166	0.198450	18.59	-0.551	80	3	lasso	0.19784	5.00e-85	-0.53161	0.59500	NA	NA	NA	NA	NA
BRICD5-out.wgt.RDat	/u/home/t/tboltz/project-ophoff/rna_whole_blood/cts_TWAS_latest/B_Cells_Naive_weights2//BRICD5-out.wgt.RDat	BRICD5	16	2259255	2261951	0.04838	rs2575337	-3.34	rs26828	0.024469	6.71	0.596	49	4	enet	0.02268	1.84e-10	0.92014	0.35750	NA	NA	NA	NA	NA
C16orf74-out.wgt.RDat	/u/home/t/tboltz/project-ophoff/rna_whole_blood/cts_TWAS_latest/B_Cells_Naive_weights2//C16orf74-out.wgt.RDat	C16orf74	16	85723691	85784735	0.02428	rs16940186	2.06	rs301161	0.009339	5.12	-1.113	112	112	blup	0.01225	2.34e-06	-1.51009	0.13102	NA	NA	NA	NA	NA
CDH1-out.wgt.RDat	/u/home/t/tboltz/project-ophoff/rna_whole_blood/cts_TWAS_latest/B_Cells_Naive_weights2//CDH1-out.wgt.RDat	CDH1	16	68771196	68869444	0.01788	rs153050	-1.92	rs16260	0.024808	6.75	-0.160	117	3	lasso	0.02357	8.25e-11	-0.29160	0.77059	NA	NA	NA	NA	NA
CDK10-out.wgt.RDat	/u/home/t/tboltz/project-ophoff/rna_whole_blood/cts_TWAS_latest/B_Cells_Naive_weights2//CDK10-out.wgt.RDat	CDK10	16	89747146	89762762	0.07142	rs4785644	-2.60	rs7188458	0.015965	-7.08	0.729	105	11	enet	0.04362	1.01e-18	0.15300	0.87840	NA	NA	NA	NA	NA
CENPBD1-out.wgt.RDat	/u/home/t/tboltz/project-ophoff/rna_whole_blood/cts_TWAS_latest/B_Cells_Naive_weights2//CENPBD1-out.wgt.RDat	CENPBD1	16	90036207	90038942	0.05826	rs1061646	2.27	rs8058895	0.011222	5.20	-1.616	80	17	enet	0.02367	7.51e-11	-1.47726	0.13960	NA	NA	NA	NA	NA
CEP20-out.wgt.RDat	/u/home/t/tboltz/project-ophoff/rna_whole_blood/cts_TWAS_latest/B_Cells_Naive_weights2//CEP20-out.wgt.RDat	CEP20	16	15959577	15982482	0.00979	rs7192541	-2.81	rs3955408	0.010274	4.44	0.053	144	14	enet	0.01014	1.61e-05	-0.20706	0.83597	NA	NA	NA	NA	NA
CES1-out.wgt.RDat	/u/home/t/tboltz/project-ophoff/rna_whole_blood/cts_TWAS_latest/B_Cells_Naive_weights2//CES1-out.wgt.RDat	CES1	16	55836764	55867249	0.17730	rs9929277	-4.73	rs1974708	0.079601	-12.52	-0.147	181	7	lasso	0.13308	8.26e-56	-0.23232	0.81629	NA	NA	NA	NA	NA
CKLF-out.wgt.RDat	/u/home/t/tboltz/project-ophoff/rna_whole_blood/cts_TWAS_latest/B_Cells_Naive_weights2//CKLF-out.wgt.RDat	CKLF	16	66586467	66600154	0.01242	rs12598790	2.53	rs3743711	0.007319	4.80	-1.246	193	10	lasso	0.00839	8.02e-05	-1.33433	0.18210	NA	NA	NA	NA	NA
CLEC18A-out.wgt.RDat	/u/home/t/tboltz/project-ophoff/rna_whole_blood/cts_TWAS_latest/B_Cells_Naive_weights2//CLEC18A-out.wgt.RDat	CLEC18A	16	69984609	69998250	0.24979	rs4442796	-1.84	rs1052429	0.238349	20.38	0.495	51	30	enet	0.27022	1.40e-120	0.16069	0.87234	NA	NA	NA	NA	NA
CMTM1-out.wgt.RDat	/u/home/t/tboltz/project-ophoff/rna_whole_blood/cts_TWAS_latest/B_Cells_Naive_weights2//CMTM1-out.wgt.RDat	CMTM1	16	66600297	66613040	0.01341	rs12598790	2.53	rs3743711	0.017628	5.94	-1.246	191	9	enet	0.01862	7.23e-09	-1.67841	0.09327	NA	NA	NA	NA	NA
CMTR2-out.wgt.RDat	/u/home/t/tboltz/project-ophoff/rna_whole_blood/cts_TWAS_latest/B_Cells_Naive_weights2//CMTR2-out.wgt.RDat	CMTR2	16	71315293	71323618	0.07686	rs12444714	3.43	rs3826247	0.071640	11.26	-2.170	107	7	lasso	0.07369	8.01e-31	-2.17170	0.02988	0.000	0.984	0.000	0.005	0.012
COTL1-out.wgt.RDat	/u/home/t/tboltz/project-ophoff/rna_whole_blood/cts_TWAS_latest/B_Cells_Naive_weights2//COTL1-out.wgt.RDat	COTL1	16	84599203	84651684	0.02537	rs7188498	2.63	rs7458	-0.000113	-3.58	-0.141	187	187	blup	0.00791	1.25e-04	-0.39824	0.69045	NA	NA	NA	NA	NA
CPPED1-out.wgt.RDat	/u/home/t/tboltz/project-ophoff/rna_whole_blood/cts_TWAS_latest/B_Cells_Naive_weights2//CPPED1-out.wgt.RDat	CPPED1	16	12753657	12897744	0.06656	rs7500910	-2.92	rs10852359	0.054392	9.97	-0.364	267	11	enet	0.05678	5.58e-24	-0.48996	0.62416	NA	NA	NA	NA	NA
CRISPLD2-out.wgt.RDat	/u/home/t/tboltz/project-ophoff/rna_whole_blood/cts_TWAS_latest/B_Cells_Naive_weights2//CRISPLD2-out.wgt.RDat	CRISPLD2	16	84853592	84954374	0.20039	rs7188498	2.63	rs962682	0.112496	-13.99	0.344	164	37	enet	0.14398	1.42e-60	-0.12058	0.90403	NA	NA	NA	NA	NA
CSNK2A2-out.wgt.RDat	/u/home/t/tboltz/project-ophoff/rna_whole_blood/cts_TWAS_latest/B_Cells_Naive_weights2//CSNK2A2-out.wgt.RDat	CSNK2A2	16	58191812	58232010	0.01952	NA	NA	NA	NA	NA	NA	161	0	lasso	0.01012	1.64e-05	NA	NA	NA	NA	NA	NA	NA
DBNDD1-out.wgt.RDat	/u/home/t/tboltz/project-ophoff/rna_whole_blood/cts_TWAS_latest/B_Cells_Naive_weights2//DBNDD1-out.wgt.RDat	DBNDD1	16	90071280	90086536	0.02365	rs1061646	2.27	rs3803684	0.032691	8.24	-1.030	80	2	lasso	0.03481	3.10e-15	-0.80850	0.41880	NA	NA	NA	NA	NA
DCTN5-out.wgt.RDat	/u/home/t/tboltz/project-ophoff/rna_whole_blood/cts_TWAS_latest/B_Cells_Naive_weights2//DCTN5-out.wgt.RDat	DCTN5	16	23652788	23688793	0.23699	rs16972827	-4.04	rs34514	0.322229	23.68	1.644	139	7	lasso	0.32624	1.36e-150	1.49412	0.13515	NA	NA	NA	NA	NA
DEXI-out.wgt.RDat	/u/home/t/tboltz/project-ophoff/rna_whole_blood/cts_TWAS_latest/B_Cells_Naive_weights2//DEXI-out.wgt.RDat	DEXI	16	11022749	11036325	0.02331	rs3931016	2.69	rs11642631	0.016471	6.67	-0.184	167	3	lasso	0.02367	7.52e-11	-0.16515	0.86882	NA	NA	NA	NA	NA
DNASE1-out.wgt.RDat	/u/home/t/tboltz/project-ophoff/rna_whole_blood/cts_TWAS_latest/B_Cells_Naive_weights2//DNASE1-out.wgt.RDat	DNASE1	16	3661730	3730144	0.05622	rs2741907	2.60	rs6500550	0.032109	-7.68	0.506	71	71	blup	0.03367	8.72e-15	0.87042	0.38407	NA	NA	NA	NA	NA
DPEP2-out.wgt.RDat	/u/home/t/tboltz/project-ophoff/rna_whole_blood/cts_TWAS_latest/B_Cells_Naive_weights2//DPEP2-out.wgt.RDat	DPEP2	16	68021298	68034489	0.01955	rs9933206	-1.59	rs16957590	0.021671	6.59	-1.154	123	123	blup	0.02568	1.22e-11	-1.38947	0.16469	NA	NA	NA	NA	NA
DPEP3-out.wgt.RDat	/u/home/t/tboltz/project-ophoff/rna_whole_blood/cts_TWAS_latest/B_Cells_Naive_weights2//DPEP3-out.wgt.RDat	DPEP3	16	68009567	68014452	0.01413	rs13338499	-1.98	rs7201742	0.012172	-6.30	-0.263	127	127	blup	0.01851	8.02e-09	0.53037	0.59585	NA	NA	NA	NA	NA
DUS2-out.wgt.RDat	/u/home/t/tboltz/project-ophoff/rna_whole_blood/cts_TWAS_latest/B_Cells_Naive_weights2//DUS2-out.wgt.RDat	DUS2	16	68021650	68113223	0.02530	rs9933206	-1.59	rs7201591	0.035657	8.02	-0.773	127	5	lasso	0.03351	1.01e-14	-0.98242	0.32589	NA	NA	NA	NA	NA
EIF3C-out.wgt.RDat	/u/home/t/tboltz/project-ophoff/rna_whole_blood/cts_TWAS_latest/B_Cells_Naive_weights2//EIF3C-out.wgt.RDat	EIF3C	16	28699880	28747051	0.00569	rs4788074	-2.88	rs12446550	0.006406	3.77	-2.616	60	5	enet	0.00653	4.48e-04	-2.04489	0.04087	0.895	0.102	0.001	0.000	0.002
ELMO3-out.wgt.RDat	/u/home/t/tboltz/project-ophoff/rna_whole_blood/cts_TWAS_latest/B_Cells_Naive_weights2//ELMO3-out.wgt.RDat	ELMO3	16	67233015	67237932	0.00891	rs11859352	-2.22	rs2233455	0.010965	4.56	-1.686	159	1	lasso	0.00960	2.62e-05	-1.68600	0.09180	NA	NA	NA	NA	NA
EXOSC6-out.wgt.RDat	/u/home/t/tboltz/project-ophoff/rna_whole_blood/cts_TWAS_latest/B_Cells_Naive_weights2//EXOSC6-out.wgt.RDat	EXOSC6	16	70280682	70285843	0.19995	rs4442796	-1.84	rs1052429	0.099677	13.25	0.495	40	16	enet	0.18159	1.74e-77	0.52019	0.60293	NA	NA	NA	NA	NA
FANCA-out.wgt.RDat	/u/home/t/tboltz/project-ophoff/rna_whole_blood/cts_TWAS_latest/B_Cells_Naive_weights2//FANCA-out.wgt.RDat	FANCA	16	89803958	89883065	0.21571	rs4785644	-2.60	rs8058895	0.168336	-17.14	-1.616	94	8	lasso	0.20064	2.42e-86	1.38896	0.16485	NA	NA	NA	NA	NA
GABARAPL2-out.wgt.RDat	/u/home/t/tboltz/project-ophoff/rna_whole_blood/cts_TWAS_latest/B_Cells_Naive_weights2//GABARAPL2-out.wgt.RDat	GABARAPL2	16	75600274	75611779	0.03574	rs9934159	2.22	rs11556641	0.043011	9.11	1.171	98	98	blup	0.04396	7.35e-19	0.74258	0.45774	NA	NA	NA	NA	NA
GDE1-out.wgt.RDat	/u/home/t/tboltz/project-ophoff/rna_whole_blood/cts_TWAS_latest/B_Cells_Naive_weights2//GDE1-out.wgt.RDat	GDE1	16	19513016	19533445	0.04278	rs2521478	-3.86	rs2074171	0.015176	-7.27	0.996	154	4	lasso	0.03452	4.03e-15	-1.70996	0.08727	NA	NA	NA	NA	NA
GOT2-out.wgt.RDat	/u/home/t/tboltz/project-ophoff/rna_whole_blood/cts_TWAS_latest/B_Cells_Naive_weights2//GOT2-out.wgt.RDat	GOT2	16	58741036	58768246	0.02877	rs970169	-2.65	rs257620	0.018376	6.31	1.512	189	189	blup	0.02125	6.73e-10	2.18536	0.02886	0.000	0.996	0.000	0.001	0.003
GSPT1-out.wgt.RDat	/u/home/t/tboltz/project-ophoff/rna_whole_blood/cts_TWAS_latest/B_Cells_Naive_weights2//GSPT1-out.wgt.RDat	GSPT1	16	11961986	12009939	0.04902	rs7500910	-2.92	rs10852344	0.022258	6.62	-1.260	148	3	lasso	0.01408	4.45e-07	-1.32345	0.18569	NA	NA	NA	NA	NA
HBM-out.wgt.RDat	/u/home/t/tboltz/project-ophoff/rna_whole_blood/cts_TWAS_latest/B_Cells_Naive_weights2//HBM-out.wgt.RDat	HBM	16	214482	216763	0.01395	rs4984911	-3.23	rs6600191	0.005741	4.40	-0.947	48	8	enet	0.00888	5.11e-05	-2.22022	0.02640	0.815	0.183	0.001	0.000	0.001
HBZ-out.wgt.RDat	/u/home/t/tboltz/project-ophoff/rna_whole_blood/cts_TWAS_latest/B_Cells_Naive_weights2//HBZ-out.wgt.RDat	HBZ	16	192728	204502	0.09737	rs12921862	-2.16	rs12719801	0.023065	-6.49	0.343	39	22	enet	0.04109	1.02e-17	-1.02874	0.30360	NA	NA	NA	NA	NA
HYDIN-out.wgt.RDat	/u/home/t/tboltz/project-ophoff/rna_whole_blood/cts_TWAS_latest/B_Cells_Naive_weights2//HYDIN-out.wgt.RDat	HYDIN	16	70835988	71264625	0.03735	rs12444714	3.43	rs11642770	0.007987	5.40	-1.834	114	12	enet	0.02071	1.09e-09	-2.89784	0.00376	0.024	0.965	0.000	0.004	0.006
IL32-out.wgt.RDat	/u/home/t/tboltz/project-ophoff/rna_whole_blood/cts_TWAS_latest/B_Cells_Naive_weights2//IL32-out.wgt.RDat	IL32	16	3115299	3132193	0.15350	rs3112687	2.77	rs1004792	0.031612	-7.48	1.299	82	37	enet	0.05797	1.86e-24	-0.72728	0.46705	NA	NA	NA	NA	NA
KIAA0513-out.wgt.RDat	/u/home/t/tboltz/project-ophoff/rna_whole_blood/cts_TWAS_latest/B_Cells_Naive_weights2//KIAA0513-out.wgt.RDat	KIAA0513	16	85061358	85127836	0.04867	rs7188498	2.63	rs11648527	0.050197	9.48	0.471	119	3	lasso	0.04893	7.78e-21	0.53911	0.58981	NA	NA	NA	NA	NA
KLHL36-out.wgt.RDat	/u/home/t/tboltz/project-ophoff/rna_whole_blood/cts_TWAS_latest/B_Cells_Naive_weights2//KLHL36-out.wgt.RDat	KLHL36	16	84682118	84701292	0.04732	rs7188498	2.63	rs11555907	0.038851	-8.34	-1.009	185	2	lasso	0.03819	1.42e-16	1.00986	0.31256	NA	NA	NA	NA	NA
KNOP1-out.wgt.RDat	/u/home/t/tboltz/project-ophoff/rna_whole_blood/cts_TWAS_latest/B_Cells_Naive_weights2//KNOP1-out.wgt.RDat	KNOP1	16	19713260	19729549	0.01617	rs1886715	-5.10	rs16951276	0.019337	6.05	1.629	173	11	enet	0.01679	3.80e-08	2.05476	0.03990	0.000	0.674	0.000	0.323	0.003
LITAF-out.wgt.RDat	/u/home/t/tboltz/project-ophoff/rna_whole_blood/cts_TWAS_latest/B_Cells_Naive_weights2//LITAF-out.wgt.RDat	LITAF	16	11641579	11730237	0.02338	rs3931016	2.69	rs7195296	0.008776	4.45	-0.205	171	17	enet	0.00932	3.42e-05	-0.02796	0.97769	NA	NA	NA	NA	NA
LOC400499-out.wgt.RDat	/u/home/t/tboltz/project-ophoff/rna_whole_blood/cts_TWAS_latest/B_Cells_Naive_weights2//LOC400499-out.wgt.RDat	LOC400499	16	11453703	11621101	0.03876	rs3931016	2.69	rs3784924	0.021933	-6.39	0.068	163	5	lasso	0.02073	1.08e-09	0.02290	0.98173	NA	NA	NA	NA	NA
LONP2-out.wgt.RDat	/u/home/t/tboltz/project-ophoff/rna_whole_blood/cts_TWAS_latest/B_Cells_Naive_weights2//LONP2-out.wgt.RDat	LONP2	16	48278212	48397033	0.50215	rs6500419	2.51	rs9940038	0.114593	-14.41	-0.842	115	7	lasso	0.20534	1.47e-88	1.05723	0.29041	NA	NA	NA	NA	NA
MC1R-out.wgt.RDat	/u/home/t/tboltz/project-ophoff/rna_whole_blood/cts_TWAS_latest/B_Cells_Naive_weights2//MC1R-out.wgt.RDat	MC1R	16	89979827	89987385	0.04638	rs1061646	2.27	rs12919804	0.082437	12.06	-0.269	82	2	lasso	0.08197	3.25e-34	-0.29134	0.77079	NA	NA	NA	NA	NA
MEFV-out.wgt.RDat	/u/home/t/tboltz/project-ophoff/rna_whole_blood/cts_TWAS_latest/B_Cells_Naive_weights2//MEFV-out.wgt.RDat	MEFV	16	3292029	3306627	0.33262	rs3112687	2.77	rs224225	0.172091	-17.28	-1.083	90	5	lasso	0.17859	4.16e-76	1.24118	0.21454	NA	NA	NA	NA	NA
METTL26-out.wgt.RDat	/u/home/t/tboltz/project-ophoff/rna_whole_blood/cts_TWAS_latest/B_Cells_Naive_weights2//METTL26-out.wgt.RDat	METTL26	16	684428	686366	0.02811	rs556179	-3.86	rs4984907	0.024909	6.75	-1.166	74	4	lasso	0.02370	7.31e-11	-1.04822	0.29454	NA	NA	NA	NA	NA
MMP25-out.wgt.RDat	/u/home/t/tboltz/project-ophoff/rna_whole_blood/cts_TWAS_latest/B_Cells_Naive_weights2//MMP25-out.wgt.RDat	MMP25	16	3096563	3110727	0.31201	rs3112687	2.77	rs2360166	0.153380	16.36	-0.551	81	40	enet	0.20116	1.37e-86	-0.06709	0.94651	NA	NA	NA	NA	NA
MON1B-out.wgt.RDat	/u/home/t/tboltz/project-ophoff/rna_whole_blood/cts_TWAS_latest/B_Cells_Naive_weights2//MON1B-out.wgt.RDat	MON1B	16	77224733	77236295	0.05910	rs12600205	-4.02	rs2232497	0.052062	-9.79	-2.683	276	3	lasso	0.05087	1.31e-21	2.63382	0.00844	0.000	0.951	0.000	0.010	0.039
MT1E-out.wgt.RDat	/u/home/t/tboltz/project-ophoff/rna_whole_blood/cts_TWAS_latest/B_Cells_Naive_weights2//MT1E-out.wgt.RDat	MT1E	16	56659388	56661024	0.13658	rs995948	-4.61	rs12444489	0.018705	-5.95	0.187	148	35	enet	0.05595	1.21e-23	0.66516	0.50595	NA	NA	NA	NA	NA
MT2A-out.wgt.RDat	/u/home/t/tboltz/project-ophoff/rna_whole_blood/cts_TWAS_latest/B_Cells_Naive_weights2//MT2A-out.wgt.RDat	MT2A	16	56642497	56643409	0.06552	rs9929277	-4.73	rs12444489	0.031995	-7.55	0.187	154	22	enet	0.04093	1.18e-17	-0.30245	0.76231	NA	NA	NA	NA	NA
MVP-out.wgt.RDat	/u/home/t/tboltz/project-ophoff/rna_whole_blood/cts_TWAS_latest/B_Cells_Naive_weights2//MVP-out.wgt.RDat	MVP	16	29831716	29859360	0.04079	rs34286592	-2.47	rs9938630	0.072300	11.47	-2.110	27	27	blup	0.07083	1.17e-29	-2.35663	0.01844	0.000	0.990	0.000	0.000	0.010
NDE1-out.wgt.RDat	/u/home/t/tboltz/project-ophoff/rna_whole_blood/cts_TWAS_latest/B_Cells_Naive_weights2//NDE1-out.wgt.RDat	NDE1	16	15737125	15820210	0.04519	rs7192541	-2.81	rs4541094	0.001938	-4.06	-0.348	144	144	blup	0.01047	1.19e-05	1.97681	0.04806	0.815	0.184	0.000	0.000	0.000
NFATC3-out.wgt.RDat	/u/home/t/tboltz/project-ophoff/rna_whole_blood/cts_TWAS_latest/B_Cells_Naive_weights2//NFATC3-out.wgt.RDat	NFATC3	16	68118655	68263162	0.01668	rs8058835	-1.34	rs8058835	0.004702	-4.32	-1.344	142	142	blup	0.01043	1.24e-05	1.32276	0.18592	NA	NA	NA	NA	NA
NIP7-out.wgt.RDat	/u/home/t/tboltz/project-ophoff/rna_whole_blood/cts_TWAS_latest/B_Cells_Naive_weights2//NIP7-out.wgt.RDat	NIP7	16	69373472	69377009	0.01807	rs4783704	2.23	rs1541979	0.004498	-4.62	0.612	92	92	blup	0.00617	6.31e-04	-0.49606	0.61986	NA	NA	NA	NA	NA
NLRC3-out.wgt.RDat	/u/home/t/tboltz/project-ophoff/rna_whole_blood/cts_TWAS_latest/B_Cells_Naive_weights2//NLRC3-out.wgt.RDat	NLRC3	16	3589034	3627404	0.05550	rs2741907	2.60	rs35402060	0.024153	7.07	1.663	71	71	blup	0.02396	5.78e-11	1.45285	0.14627	NA	NA	NA	NA	NA
NPIPA2-out.wgt.RDat	/u/home/t/tboltz/project-ophoff/rna_whole_blood/cts_TWAS_latest/B_Cells_Naive_weights2//NPIPA2-out.wgt.RDat	NPIPA2	16	14841924	14859270	0.02977	rs4985147	2.46	rs7200543	0.010063	5.26	-0.537	22	9	enet	0.02580	1.10e-11	-1.91161	0.05593	NA	NA	NA	NA	NA
NPIPA5-out.wgt.RDat	/u/home/t/tboltz/project-ophoff/rna_whole_blood/cts_TWAS_latest/B_Cells_Naive_weights2//NPIPA5-out.wgt.RDat	NPIPA5	16	15457486	15474904	0.09182	rs7192541	-2.81	rs10521101	0.027154	-6.93	-0.144	69	25	enet	0.05893	7.67e-25	-0.38447	0.70063	NA	NA	NA	NA	NA
NPRL3-out.wgt.RDat	/u/home/t/tboltz/project-ophoff/rna_whole_blood/cts_TWAS_latest/B_Cells_Naive_weights2//NPRL3-out.wgt.RDat	NPRL3	16	134274	188859	0.20503	rs12921862	-2.16	rs2562189	0.066673	10.83	-1.811	38	17	enet	0.12231	3.69e-51	-1.02273	0.30644	NA	NA	NA	NA	NA
NTAN1-out.wgt.RDat	/u/home/t/tboltz/project-ophoff/rna_whole_blood/cts_TWAS_latest/B_Cells_Naive_weights2//NTAN1-out.wgt.RDat	NTAN1	16	15131712	15149936	0.02019	rs4985147	2.46	rs16966952	0.009027	4.18	-0.519	16	16	blup	0.01802	1.24e-08	1.11657	0.26418	NA	NA	NA	NA	NA
NUDT7-out.wgt.RDat	/u/home/t/tboltz/project-ophoff/rna_whole_blood/cts_TWAS_latest/B_Cells_Naive_weights2//NUDT7-out.wgt.RDat	NUDT7	16	77756390	77776157	0.10572	rs416461	2.37	rs1868466	0.041280	9.75	-0.747	260	5	lasso	0.07816	1.19e-32	-0.96138	0.33636	NA	NA	NA	NA	NA
PDF-out.wgt.RDat	/u/home/t/tboltz/project-ophoff/rna_whole_blood/cts_TWAS_latest/B_Cells_Naive_weights2//PDF-out.wgt.RDat	PDF	16	69360817	69364491	0.01798	rs4783704	2.23	rs1541979	0.017146	-5.59	0.612	89	3	lasso	0.01597	8.00e-08	-0.65507	0.51242	NA	NA	NA	NA	NA
PGAP6-out.wgt.RDat	/u/home/t/tboltz/project-ophoff/rna_whole_blood/cts_TWAS_latest/B_Cells_Naive_weights2//PGAP6-out.wgt.RDat	PGAP6	16	420789	437113	0.10534	rs556179	-3.86	rs11641742	0.067726	10.89	1.411	62	62	blup	0.07637	6.46e-32	1.47027	0.14149	NA	NA	NA	NA	NA
PMM2-out.wgt.RDat	/u/home/t/tboltz/project-ophoff/rna_whole_blood/cts_TWAS_latest/B_Cells_Naive_weights2//PMM2-out.wgt.RDat	PMM2	16	8882681	8943182	0.10832	rs2290287	2.52	rs9926107	0.080868	11.93	-0.575	165	20	enet	0.10201	1.53e-42	-0.68708	0.49203	NA	NA	NA	NA	NA
POLR3K-out.wgt.RDat	/u/home/t/tboltz/project-ophoff/rna_whole_blood/cts_TWAS_latest/B_Cells_Naive_weights2//POLR3K-out.wgt.RDat	POLR3K	16	96408	103608	0.03165	rs12921862	-2.16	rs216596	0.031582	-7.74	-0.514	34	3	lasso	0.02937	4.31e-13	0.52997	0.59613	NA	NA	NA	NA	NA
PRKCB-out.wgt.RDat	/u/home/t/tboltz/project-ophoff/rna_whole_blood/cts_TWAS_latest/B_Cells_Naive_weights2//PRKCB-out.wgt.RDat	PRKCB	16	23847305	24231932	0.24800	rs16972827	-4.04	rs7404095	0.114627	-14.14	0.205	179	33	enet	0.15173	5.35e-64	0.31200	0.75504	NA	NA	NA	NA	NA
RBBP6-out.wgt.RDat	/u/home/t/tboltz/project-ophoff/rna_whole_blood/cts_TWAS_latest/B_Cells_Naive_weights2//RBBP6-out.wgt.RDat	RBBP6	16	24549015	24584184	0.01874	rs4787646	-2.52	rs1991474	0.013970	5.28	-1.285	110	17	enet	0.01472	2.47e-07	0.00595	0.99525	NA	NA	NA	NA	NA
RIPOR1-out.wgt.RDat	/u/home/t/tboltz/project-ophoff/rna_whole_blood/cts_TWAS_latest/B_Cells_Naive_weights2//RIPOR1-out.wgt.RDat	RIPOR1	16	67552322	67580691	0.00805	rs11859352	-2.22	rs34928216	0.000522	-3.48	-0.458	157	12	enet	0.00588	8.21e-04	0.95449	0.33983	NA	NA	NA	NA	NA
RMI2-out.wgt.RDat	/u/home/t/tboltz/project-ophoff/rna_whole_blood/cts_TWAS_latest/B_Cells_Naive_weights2//RMI2-out.wgt.RDat	RMI2	16	11343485	11475519	0.04809	rs3931016	2.69	rs11640138	0.041971	8.66	-0.062	155	5	lasso	0.04926	5.71e-21	0.39283	0.69444	NA	NA	NA	NA	NA
RPL13-out.wgt.RDat	/u/home/t/tboltz/project-ophoff/rna_whole_blood/cts_TWAS_latest/B_Cells_Naive_weights2//RPL13-out.wgt.RDat	RPL13	16	89627066	89633236	0.11271	rs4782445	-3.50	rs17775174	0.145548	-16.28	-0.177	121	12	enet	0.14786	2.77e-62	0.34876	0.72727	NA	NA	NA	NA	NA
SLC5A11-out.wgt.RDat	/u/home/t/tboltz/project-ophoff/rna_whole_blood/cts_TWAS_latest/B_Cells_Naive_weights2//SLC5A11-out.wgt.RDat	SLC5A11	16	24857163	24922949	0.08859	rs4787646	-2.52	rs11647120	0.147843	16.16	0.251	91	4	lasso	0.14621	1.48e-61	0.20168	0.84017	NA	NA	NA	NA	NA
SLC7A6-out.wgt.RDat	/u/home/t/tboltz/project-ophoff/rna_whole_blood/cts_TWAS_latest/B_Cells_Naive_weights2//SLC7A6-out.wgt.RDat	SLC7A6	16	68298420	68335726	0.03031	rs8058835	-1.34	rs9935025	0.035619	-7.92	-0.674	133	4	lasso	0.03437	4.63e-15	0.65100	0.51505	NA	NA	NA	NA	NA
SMG1-out.wgt.RDat	/u/home/t/tboltz/project-ophoff/rna_whole_blood/cts_TWAS_latest/B_Cells_Naive_weights2//SMG1-out.wgt.RDat	SMG1	16	18816176	18937776	0.01917	rs8049319	-2.42	rs2650628	0.018850	-6.27	-0.402	59	5	enet	0.02045	1.38e-09	0.27611	0.78246	NA	NA	NA	NA	NA
SNN-out.wgt.RDat	/u/home/t/tboltz/project-ophoff/rna_whole_blood/cts_TWAS_latest/B_Cells_Naive_weights2//SNN-out.wgt.RDat	SNN	16	11762312	11773008	0.03003	rs3931016	2.69	rs732799	0.018319	6.04	-2.027	149	2	enet	0.01819	1.07e-08	-2.03166	0.04219	0.001	0.990	0.000	0.001	0.008
SNRNP25-out.wgt.RDat	/u/home/t/tboltz/project-ophoff/rna_whole_blood/cts_TWAS_latest/B_Cells_Naive_weights2//SNRNP25-out.wgt.RDat	SNRNP25	16	103829	107669	0.11201	rs12921862	-2.16	rs1045001	0.043763	8.76	-0.581	34	8	enet	0.05393	7.77e-23	-0.39668	0.69160	NA	NA	NA	NA	NA
SPIRE2-out.wgt.RDat	/u/home/t/tboltz/project-ophoff/rna_whole_blood/cts_TWAS_latest/B_Cells_Naive_weights2//SPIRE2-out.wgt.RDat	SPIRE2	16	89884588	89937727	0.05233	rs1061646	2.27	rs7195066	0.050995	9.50	1.592	88	4	lasso	0.04968	3.91e-21	1.67370	0.09419	NA	NA	NA	NA	NA
SPNS1-out.wgt.RDat	/u/home/t/tboltz/project-ophoff/rna_whole_blood/cts_TWAS_latest/B_Cells_Naive_weights2//SPNS1-out.wgt.RDat	SPNS1	16	28985543	28995869	0.02188	rs4788074	-2.88	rs8055138	0.022450	6.91	-2.074	52	11	enet	0.03113	8.72e-14	-2.48231	0.01305	0.000	0.988	0.000	0.001	0.011
SULT1A4-out.wgt.RDat	/u/home/t/tboltz/project-ophoff/rna_whole_blood/cts_TWAS_latest/B_Cells_Naive_weights2//SULT1A4-out.wgt.RDat	SULT1A4	16	29471211	29476297	0.01600	rs34286592	-2.47	rs6565169	0.010578	-4.60	-0.481	34	1	lasso	0.00881	5.42e-05	0.48100	0.63052	NA	NA	NA	NA	NA
TEPP-out.wgt.RDat	/u/home/t/tboltz/project-ophoff/rna_whole_blood/cts_TWAS_latest/B_Cells_Naive_weights2//TEPP-out.wgt.RDat	TEPP	16	58010340	58021475	0.01194	rs11859308	-2.36	rs3743558	0.011185	-4.81	-0.030	150	3	enet	0.00993	1.95e-05	0.53285	0.59413	NA	NA	NA	NA	NA
TK2-out.wgt.RDat	/u/home/t/tboltz/project-ophoff/rna_whole_blood/cts_TWAS_latest/B_Cells_Naive_weights2//TK2-out.wgt.RDat	TK2	16	66541907	66586447	0.05765	rs12598790	2.53	rs2002907	0.080002	11.87	-1.783	208	14	lasso	0.09903	2.72e-41	-1.94040	0.05233	NA	NA	NA	NA	NA
TMEM170A-out.wgt.RDat	/u/home/t/tboltz/project-ophoff/rna_whole_blood/cts_TWAS_latest/B_Cells_Naive_weights2//TMEM170A-out.wgt.RDat	TMEM170A	16	75476953	75499395	0.05149	rs8045908	3.03	rs11640018	0.015442	-5.47	0.738	100	4	lasso	0.01460	2.76e-07	-1.15160	0.24948	NA	NA	NA	NA	NA
TPPP3-out.wgt.RDat	/u/home/t/tboltz/project-ophoff/rna_whole_blood/cts_TWAS_latest/B_Cells_Naive_weights2//TPPP3-out.wgt.RDat	TPPP3	16	67423713	67427421	0.00841	rs11859352	-2.22	rs8061384	0.004505	3.89	-1.191	156	156	blup	0.00663	4.09e-04	-0.33748	0.73576	NA	NA	NA	NA	NA
TUFM-out.wgt.RDat	/u/home/t/tboltz/project-ophoff/rna_whole_blood/cts_TWAS_latest/B_Cells_Naive_weights2//TUFM-out.wgt.RDat	TUFM	16	28853733	28857669	0.05900	rs4788074	-2.88	rs7187776	0.179145	17.66	-2.148	52	2	lasso	0.17787	8.90e-76	-2.16891	0.03009	0.000	0.988	0.000	0.001	0.011
TXNDC11-out.wgt.RDat	/u/home/t/tboltz/project-ophoff/rna_whole_blood/cts_TWAS_latest/B_Cells_Naive_weights2//TXNDC11-out.wgt.RDat	TXNDC11	16	11772937	11836734	0.11841	rs3931016	2.69	rs732799	0.094573	-12.91	-2.027	153	4	lasso	0.09195	2.44e-38	1.98917	0.04668	0.000	0.991	0.000	0.001	0.008
WFIKKN1-out.wgt.RDat	/u/home/t/tboltz/project-ophoff/rna_whole_blood/cts_TWAS_latest/B_Cells_Naive_weights2//WFIKKN1-out.wgt.RDat	WFIKKN1	16	680986	684117	0.01738	rs556179	-3.86	rs4984907	0.014385	5.49	-1.166	74	1	lasso	0.01206	2.79e-06	-1.16600	0.24361	NA	NA	NA	NA	NA
XYLT1-out.wgt.RDat	/u/home/t/tboltz/project-ophoff/rna_whole_blood/cts_TWAS_latest/B_Cells_Naive_weights2//XYLT1-out.wgt.RDat	XYLT1	16	17195627	17564817	0.03830	rs2379184	-3.00	rs12923427	0.022702	-6.39	0.370	136	11	enet	0.02826	1.18e-12	-0.53196	0.59475	NA	NA	NA	NA	NA
ZDHHC1-out.wgt.RDat	/u/home/t/tboltz/project-ophoff/rna_whole_blood/cts_TWAS_latest/B_Cells_Naive_weights2//ZDHHC1-out.wgt.RDat	ZDHHC1	16	67428056	67450389	0.00748	rs11859352	-2.22	rs2059237	0.010574	4.53	-1.131	159	4	lasso	0.00831	8.66e-05	-1.28269	0.19960	NA	NA	NA	NA	NA
ZDHHC7-out.wgt.RDat	/u/home/t/tboltz/project-ophoff/rna_whole_blood/cts_TWAS_latest/B_Cells_Naive_weights2//ZDHHC7-out.wgt.RDat	ZDHHC7	16	85007788	85045141	0.03450	rs7188498	2.63	rs7192417	0.037858	8.16	1.628	140	1	lasso	0.03702	4.15e-16	1.62800	0.10352	NA	NA	NA	NA	NA
ZFP90-out.wgt.RDat	/u/home/t/tboltz/project-ophoff/rna_whole_blood/cts_TWAS_latest/B_Cells_Naive_weights2//ZFP90-out.wgt.RDat	ZFP90	16	68563994	68609975	0.02907	rs8045438	-1.70	rs6499188	0.028232	-7.14	-0.231	124	1	lasso	0.02631	6.89e-12	0.23100	0.81731	NA	NA	NA	NA	NA
ZNF205-out.wgt.RDat	/u/home/t/tboltz/project-ophoff/rna_whole_blood/cts_TWAS_latest/B_Cells_Naive_weights2//ZNF205-out.wgt.RDat	ZNF205	16	3162562	3170518	0.13259	rs3112687	2.77	rs4589555	0.047048	-9.89	2.472	88	5	lasso	0.10787	5.20e-45	-2.28995	0.02202	0.000	0.978	0.000	0.001	0.021
ZNF213-out.wgt.RDat	/u/home/t/tboltz/project-ophoff/rna_whole_blood/cts_TWAS_latest/B_Cells_Naive_weights2//ZNF213-out.wgt.RDat	ZNF213	16	3179779	3192805	0.02491	rs3112687	2.77	rs909410	0.020792	-6.43	2.502	88	3	lasso	0.01998	2.12e-09	-2.49406	0.01263	0.000	0.976	0.000	0.001	0.024
ZNF319-out.wgt.RDat	/u/home/t/tboltz/project-ophoff/rna_whole_blood/cts_TWAS_latest/B_Cells_Naive_weights2//ZNF319-out.wgt.RDat	ZNF319	16	58028573	58034357	0.02399	rs11859308	-2.36	rs3743554	0.009499	-4.53	-0.082	148	4	enet	0.00874	5.83e-05	0.04435	0.96462	NA	NA	NA	NA	NA
ZNF597-out.wgt.RDat	/u/home/t/tboltz/project-ophoff/rna_whole_blood/cts_TWAS_latest/B_Cells_Naive_weights2//ZNF597-out.wgt.RDat	ZNF597	16	3482415	3493504	0.01704	rs2741907	2.60	rs27234	0.025579	-6.87	1.193	78	1	lasso	0.02487	2.53e-11	-1.19300	0.23287	NA	NA	NA	NA	NA
ZNF75A-out.wgt.RDat	/u/home/t/tboltz/project-ophoff/rna_whole_blood/cts_TWAS_latest/B_Cells_Naive_weights2//ZNF75A-out.wgt.RDat	ZNF75A	16	3355407	3368852	0.02006	rs2741907	2.60	rs7185015	0.009743	4.61	-2.009	83	8	enet	0.01192	3.16e-06	-1.42638	0.15376	NA	NA	NA	NA	NA
PANEL	FILE	ID	CHR	P0	P1	HSQ	BEST.GWAS.ID	BEST.GWAS.Z	EQTL.ID	EQTL.R2	EQTL.Z	EQTL.GWAS.Z	NSNP	NWGT	MODEL	MODELCV.R2	MODELCV.PV	TWAS.Z	TWAS.P	COLOC.PP0	COLOC.PP1	COLOC.PP2	COLOC.PP3	COLOC.PP4
C17orf107-out.wgt.RDat	/u/home/t/tboltz/project-ophoff/rna_whole_blood/cts_TWAS_latest/B_Cells_Naive_weights2//C17orf107-out.wgt.RDat	C17orf107	17	4802714	4806229	0.0360	rs3786044	2.35	rs2302321	0.02922	7.31	-0.336	132	3	lasso	0.02848	9.66e-13	-0.441	0.6590	NA	NA	NA	NA	NA
C17orf97-out.wgt.RDat	/u/home/t/tboltz/project-ophoff/rna_whole_blood/cts_TWAS_latest/B_Cells_Naive_weights2//C17orf97-out.wgt.RDat	C17orf97	17	260117	280853	0.3897	rs17616389	-2.97	rs6565724	0.20653	18.92	-0.997	68	4	lasso	0.20596	7.44e-89	-1.073	0.2832	NA	NA	NA	NA	NA
CHRNE-out.wgt.RDat	/u/home/t/tboltz/project-ophoff/rna_whole_blood/cts_TWAS_latest/B_Cells_Naive_weights2//CHRNE-out.wgt.RDat	CHRNE	17	4801067	4837733	0.0949	rs3786044	2.35	rs2302321	0.11609	14.20	-0.336	134	24	enet	0.11901	9.59e-50	0.107	0.9146	NA	NA	NA	NA	NA
CRK-out.wgt.RDat	/u/home/t/tboltz/project-ophoff/rna_whole_blood/cts_TWAS_latest/B_Cells_Naive_weights2//CRK-out.wgt.RDat	CRK	17	1323984	1366456	0.0188	rs12952857	-3.22	rs7219635	0.01224	4.99	-0.869	77	77	blup	0.00887	5.17e-05	-0.843	0.3990	NA	NA	NA	NA	NA
PLD2-out.wgt.RDat	/u/home/t/tboltz/project-ophoff/rna_whole_blood/cts_TWAS_latest/B_Cells_Naive_weights2//PLD2-out.wgt.RDat	PLD2	17	4710448	4726729	0.0204	NA	NA	NA	NA	NA	NA	114	0	lasso	0.01639	5.45e-08	NA	NA	NA	NA	NA	NA	NA
RFLNB-out.wgt.RDat	/u/home/t/tboltz/project-ophoff/rna_whole_blood/cts_TWAS_latest/B_Cells_Naive_weights2//RFLNB-out.wgt.RDat	RFLNB	17	289770	295730	0.1281	rs17616389	-2.97	rs4968169	0.03306	7.70	-1.019	70	70	blup	0.05766	2.47e-24	-0.950	0.3422	NA	NA	NA	NA	NA
SERPINF2-out.wgt.RDat	/u/home/t/tboltz/project-ophoff/rna_whole_blood/cts_TWAS_latest/B_Cells_Naive_weights2//SERPINF2-out.wgt.RDat	SERPINF2	17	1646131	1658562	0.0358	rs12952857	-3.22	rs1045794	0.01937	6.17	-0.204	91	10	enet	0.02405	5.31e-11	-0.707	0.4796	NA	NA	NA	NA	NA
SHPK-out.wgt.RDat	/u/home/t/tboltz/project-ophoff/rna_whole_blood/cts_TWAS_latest/B_Cells_Naive_weights2//SHPK-out.wgt.RDat	SHPK	17	3511535	3539544	0.0359	rs2737141	-3.50	rs2737141	0.01145	-5.02	-3.503	107	107	blup	0.01570	1.02e-07	1.644	0.1002	NA	NA	NA	NA	NA
SLC25A11-out.wgt.RDat	/u/home/t/tboltz/project-ophoff/rna_whole_blood/cts_TWAS_latest/B_Cells_Naive_weights2//SLC25A11-out.wgt.RDat	SLC25A11	17	4840426	4843348	0.0211	rs3786044	2.35	rs238238	0.00683	-4.72	-0.322	131	12	enet	0.01511	1.73e-07	0.788	0.4308	NA	NA	NA	NA	NA
SPAG7-out.wgt.RDat	/u/home/t/tboltz/project-ophoff/rna_whole_blood/cts_TWAS_latest/B_Cells_Naive_weights2//SPAG7-out.wgt.RDat	SPAG7	17	4862522	4871112	0.0747	rs3786044	2.35	rs16942615	0.05816	10.17	2.062	133	3	lasso	0.05761	2.61e-24	2.182	0.0291	0	0.987	0	0	0.013
TAX1BP3-out.wgt.RDat	/u/home/t/tboltz/project-ophoff/rna_whole_blood/cts_TWAS_latest/B_Cells_Naive_weights2//TAX1BP3-out.wgt.RDat	TAX1BP3	17	3566190	3571973	0.1615	rs2737141	-3.50	rs2915558	0.03715	-8.10	-1.276	105	35	enet	0.08762	1.52e-36	-0.327	0.7436	NA	NA	NA	NA	NA
TLCD2-out.wgt.RDat	/u/home/t/tboltz/project-ophoff/rna_whole_blood/cts_TWAS_latest/B_Cells_Naive_weights2//TLCD2-out.wgt.RDat	TLCD2	17	1606111	1613671	0.0660	rs12952857	-3.22	rs11549259	0.04360	8.84	0.402	84	2	lasso	0.04207	4.16e-18	0.357	0.7208	NA	NA	NA	NA	NA
VPS53-out.wgt.RDat	/u/home/t/tboltz/project-ophoff/rna_whole_blood/cts_TWAS_latest/B_Cells_Naive_weights2//VPS53-out.wgt.RDat	VPS53	17	411909	624957	0.0582	rs17616389	-2.97	rs17616389	0.04801	-9.29	-2.973	86	23	enet	0.05953	4.41e-25	2.341	0.0192	0	0.918	0	0	0.082
PANEL	FILE	ID	CHR	P0	P1	HSQ	BEST.GWAS.ID	BEST.GWAS.Z	EQTL.ID	EQTL.R2	EQTL.Z	EQTL.GWAS.Z	NSNP	NWGT	MODEL	MODELCV.R2	MODELCV.PV	TWAS.Z	TWAS.P	COLOC.PP0	COLOC.PP1	COLOC.PP2	COLOC.PP3	COLOC.PP4
CDH2-out.wgt.RDat	/u/home/t/tboltz/project-ophoff/rna_whole_blood/cts_TWAS_latest/B_Cells_Naive_weights2//CDH2-out.wgt.RDat	CDH2	18	25530931	25757094	0.1296	rs8098615	2.46	rs17446875	0.07548	-11.53	1.683	239	7	lasso	0.07787	1.57e-32	-1.8535	0.06382	NA	NA	NA	NA	NA
CEP192-out.wgt.RDat	/u/home/t/tboltz/project-ophoff/rna_whole_blood/cts_TWAS_latest/B_Cells_Naive_weights2//CEP192-out.wgt.RDat	CEP192	18	12991362	13125051	0.0403	rs17615801	3.06	rs562151	0.07730	11.84	-1.394	146	4	lasso	0.07904	5.20e-33	-1.4166	0.15660	NA	NA	NA	NA	NA
CTDP1-out.wgt.RDat	/u/home/t/tboltz/project-ophoff/rna_whole_blood/cts_TWAS_latest/B_Cells_Naive_weights2//CTDP1-out.wgt.RDat	CTDP1	18	77439802	77516623	0.0442	rs7236072	-2.49	rs632281	0.01119	-4.65	1.499	124	3	lasso	0.02207	3.18e-10	-1.4184	0.15608	NA	NA	NA	NA	NA
DOK6-out.wgt.RDat	/u/home/t/tboltz/project-ophoff/rna_whole_blood/cts_TWAS_latest/B_Cells_Naive_weights2//DOK6-out.wgt.RDat	DOK6	18	67068125	67516323	0.0658	rs17080654	3.27	rs7238969	0.05476	-10.04	0.360	256	5	lasso	0.05970	3.74e-25	-0.0124	0.99013	NA	NA	NA	NA	NA
DSC2-out.wgt.RDat	/u/home/t/tboltz/project-ophoff/rna_whole_blood/cts_TWAS_latest/B_Cells_Naive_weights2//DSC2-out.wgt.RDat	DSC2	18	28638807	28682485	0.0366	rs11875431	-2.93	rs2246737	0.01786	-6.71	0.926	214	6	lasso	0.02071	1.10e-09	-1.4775	0.13953	NA	NA	NA	NA	NA
DSEL-out.wgt.RDat	/u/home/t/tboltz/project-ophoff/rna_whole_blood/cts_TWAS_latest/B_Cells_Naive_weights2//DSEL-out.wgt.RDat	DSEL	18	65173825	65183957	0.0251	rs17077078	3.14	rs9951285	0.00403	5.17	0.687	230	10	enet	0.01365	6.53e-07	2.6165	0.00888	0.057	0.940	0	0.001	0.003
DYM-out.wgt.RDat	/u/home/t/tboltz/project-ophoff/rna_whole_blood/cts_TWAS_latest/B_Cells_Naive_weights2//DYM-out.wgt.RDat	DYM	18	46567845	46987717	0.0112	rs1787531	3.35	rs12606288	0.01339	-4.96	0.878	264	2	lasso	0.01107	6.84e-06	-0.9338	0.35043	NA	NA	NA	NA	NA
ELP2-out.wgt.RDat	/u/home/t/tboltz/project-ophoff/rna_whole_blood/cts_TWAS_latest/B_Cells_Naive_weights2//ELP2-out.wgt.RDat	ELP2	18	33709408	33760520	0.0986	rs7243619	-2.85	rs1785934	0.10551	13.66	-0.127	206	8	enet	0.10751	7.41e-45	0.1628	0.87069	NA	NA	NA	NA	NA
EPG5-out.wgt.RDat	/u/home/t/tboltz/project-ophoff/rna_whole_blood/cts_TWAS_latest/B_Cells_Naive_weights2//EPG5-out.wgt.RDat	EPG5	18	43427575	43547295	0.0236	rs7237763	-2.86	rs920295	0.01758	5.74	1.149	248	4	lasso	0.01889	5.66e-09	1.7590	0.07857	NA	NA	NA	NA	NA
FECH-out.wgt.RDat	/u/home/t/tboltz/project-ophoff/rna_whole_blood/cts_TWAS_latest/B_Cells_Naive_weights2//FECH-out.wgt.RDat	FECH	18	55211622	55253934	0.0639	rs9958388	-2.27	rs952400	0.01240	-6.47	1.649	167	23	enet	0.04552	1.77e-19	-2.2307	0.02570	0.000	0.996	0	0.000	0.004
GALNT1-out.wgt.RDat	/u/home/t/tboltz/project-ophoff/rna_whole_blood/cts_TWAS_latest/B_Cells_Naive_weights2//GALNT1-out.wgt.RDat	GALNT1	18	33161082	33291798	0.0535	rs1125425	3.44	rs16966921	0.00836	-5.70	1.495	186	186	blup	0.02544	1.51e-11	-1.0726	0.28343	NA	NA	NA	NA	NA
HDHD2-out.wgt.RDat	/u/home/t/tboltz/project-ophoff/rna_whole_blood/cts_TWAS_latest/B_Cells_Naive_weights2//HDHD2-out.wgt.RDat	HDHD2	18	44633780	44676871	0.0186	rs16978577	-2.90	rs2117373	0.01645	5.94	-0.409	176	5	lasso	0.01136	5.29e-06	-0.3578	0.72048	NA	NA	NA	NA	NA
HSBP1L1-out.wgt.RDat	/u/home/t/tboltz/project-ophoff/rna_whole_blood/cts_TWAS_latest/B_Cells_Naive_weights2//HSBP1L1-out.wgt.RDat	HSBP1L1	18	77724631	77730822	0.1527	rs1050919	2.45	rs7237754	0.04036	10.03	2.323	99	37	enet	0.08659	4.07e-36	2.0152	0.04388	0.000	0.985	0	0.000	0.015
KCNG2-out.wgt.RDat	/u/home/t/tboltz/project-ophoff/rna_whole_blood/cts_TWAS_latest/B_Cells_Naive_weights2//KCNG2-out.wgt.RDat	KCNG2	18	77623669	77660184	0.0426	rs1050919	2.45	rs4799088	0.02235	6.32	1.408	105	1	lasso	0.02216	2.96e-10	1.4080	0.15913	NA	NA	NA	NA	NA
LOXHD1-out.wgt.RDat	/u/home/t/tboltz/project-ophoff/rna_whole_blood/cts_TWAS_latest/B_Cells_Naive_weights2//LOXHD1-out.wgt.RDat	LOXHD1	18	44056936	44237183	0.2973	rs16978577	-2.90	rs16939675	0.14614	16.09	-2.200	134	24	enet	0.24340	5.15e-107	-2.5852	0.00973	0.000	0.988	0	0.000	0.012
MYL12B-out.wgt.RDat	/u/home/t/tboltz/project-ophoff/rna_whole_blood/cts_TWAS_latest/B_Cells_Naive_weights2//MYL12B-out.wgt.RDat	MYL12B	18	3261478	3278429	0.0194	rs1662304	3.26	rs1662345	0.00870	-4.22	-0.888	115	14	enet	0.00901	4.55e-05	-0.2003	0.84124	NA	NA	NA	NA	NA
MYO5B-out.wgt.RDat	/u/home/t/tboltz/project-ophoff/rna_whole_blood/cts_TWAS_latest/B_Cells_Naive_weights2//MYO5B-out.wgt.RDat	MYO5B	18	47349160	47721517	0.1438	rs1787531	3.35	rs2469480	0.09149	12.64	2.050	373	9	lasso	0.10815	3.98e-45	2.4519	0.01421	0.000	0.989	0	0.003	0.009
NEDD4L-out.wgt.RDat	/u/home/t/tboltz/project-ophoff/rna_whole_blood/cts_TWAS_latest/B_Cells_Naive_weights2//NEDD4L-out.wgt.RDat	NEDD4L	18	55711459	56068772	0.0320	rs11152080	3.12	rs4528665	0.01690	5.68	-1.072	263	6	lasso	0.01556	1.16e-07	-0.6834	0.49435	NA	NA	NA	NA	NA
PIAS2-out.wgt.RDat	/u/home/t/tboltz/project-ophoff/rna_whole_blood/cts_TWAS_latest/B_Cells_Naive_weights2//PIAS2-out.wgt.RDat	PIAS2	18	44383182	44500111	0.0236	rs16978577	-2.90	rs2576050	0.00927	4.79	-0.098	156	3	lasso	0.00836	8.24e-05	0.1556	0.87633	NA	NA	NA	NA	NA
PIK3C3-out.wgt.RDat	/u/home/t/tboltz/project-ophoff/rna_whole_blood/cts_TWAS_latest/B_Cells_Naive_weights2//PIK3C3-out.wgt.RDat	PIK3C3	18	39535200	39667794	0.0204	rs12960971	2.69	rs3813065	0.01428	-6.44	2.011	228	11	enet	0.01761	1.81e-08	-1.8380	0.06606	NA	NA	NA	NA	NA
PSTPIP2-out.wgt.RDat	/u/home/t/tboltz/project-ophoff/rna_whole_blood/cts_TWAS_latest/B_Cells_Naive_weights2//PSTPIP2-out.wgt.RDat	PSTPIP2	18	43563503	43652226	0.0747	rs16978577	-2.90	rs920295	0.05647	10.06	1.149	211	13	enet	0.05693	4.88e-24	1.6875	0.09152	NA	NA	NA	NA	NA
PTPRM-out.wgt.RDat	/u/home/t/tboltz/project-ophoff/rna_whole_blood/cts_TWAS_latest/B_Cells_Naive_weights2//PTPRM-out.wgt.RDat	PTPRM	18	7566781	8406859	0.1274	rs11081348	-2.97	rs12185387	0.05013	-9.47	0.038	233	39	enet	0.08558	1.06e-35	-1.8421	0.06545	NA	NA	NA	NA	NA
RBFA-out.wgt.RDat	/u/home/t/tboltz/project-ophoff/rna_whole_blood/cts_TWAS_latest/B_Cells_Naive_weights2//RBFA-out.wgt.RDat	RBFA	18	77794390	77810651	0.0262	rs1050919	2.45	rs3744872	0.01222	6.42	1.361	97	97	blup	0.02152	5.27e-10	1.6284	0.10344	NA	NA	NA	NA	NA
RNMT-out.wgt.RDat	/u/home/t/tboltz/project-ophoff/rna_whole_blood/cts_TWAS_latest/B_Cells_Naive_weights2//RNMT-out.wgt.RDat	RNMT	18	13726660	13764557	0.0247	rs1284414	2.34	rs7228410	0.01538	5.56	-0.147	136	2	lasso	0.01009	1.69e-05	-0.1534	0.87805	NA	NA	NA	NA	NA
SERPINB10-out.wgt.RDat	/u/home/t/tboltz/project-ophoff/rna_whole_blood/cts_TWAS_latest/B_Cells_Naive_weights2//SERPINB10-out.wgt.RDat	SERPINB10	18	61564409	61603345	0.0771	rs1869724	2.54	rs8089365	0.16166	16.77	0.337	245	8	lasso	0.16179	1.72e-68	0.4836	0.62863	NA	NA	NA	NA	NA
SERPINB2-out.wgt.RDat	/u/home/t/tboltz/project-ophoff/rna_whole_blood/cts_TWAS_latest/B_Cells_Naive_weights2//SERPINB2-out.wgt.RDat	SERPINB2	18	61538927	61571122	0.0170	rs1869724	2.54	rs9950615	0.01419	-5.16	0.387	246	17	enet	0.01664	4.33e-08	-1.5087	0.13139	NA	NA	NA	NA	NA
SERPINB8-out.wgt.RDat	/u/home/t/tboltz/project-ophoff/rna_whole_blood/cts_TWAS_latest/B_Cells_Naive_weights2//SERPINB8-out.wgt.RDat	SERPINB8	18	61637264	61687013	0.0346	rs1869724	2.54	rs9950903	0.04339	-9.49	0.400	260	4	lasso	0.04917	6.23e-21	-0.4729	0.63626	NA	NA	NA	NA	NA
SLC14A1-out.wgt.RDat	/u/home/t/tboltz/project-ophoff/rna_whole_blood/cts_TWAS_latest/B_Cells_Naive_weights2//SLC14A1-out.wgt.RDat	SLC14A1	18	43304093	43332485	0.0759	rs7235709	3.17	rs2298718	0.02533	-6.98	-0.770	260	4	lasso	0.03006	2.32e-13	0.5000	0.61706	NA	NA	NA	NA	NA
SLC66A2-out.wgt.RDat	/u/home/t/tboltz/project-ophoff/rna_whole_blood/cts_TWAS_latest/B_Cells_Naive_weights2//SLC66A2-out.wgt.RDat	SLC66A2	18	77662421	77711657	0.1375	rs1050919	2.45	rs12606234	0.07392	-11.93	-0.146	100	100	blup	0.10223	1.24e-42	-0.8164	0.41425	NA	NA	NA	NA	NA
TAF4B-out.wgt.RDat	/u/home/t/tboltz/project-ophoff/rna_whole_blood/cts_TWAS_latest/B_Cells_Naive_weights2//TAF4B-out.wgt.RDat	TAF4B	18	23805901	23971649	0.0171	rs12150805	-3.05	rs9948342	0.01154	4.98	-1.027	190	190	blup	0.01452	2.98e-07	-1.2152	0.22429	NA	NA	NA	NA	NA
TPGS2-out.wgt.RDat	/u/home/t/tboltz/project-ophoff/rna_whole_blood/cts_TWAS_latest/B_Cells_Naive_weights2//TPGS2-out.wgt.RDat	TPGS2	18	34357611	34409179	0.0909	rs7243619	-2.85	rs12958534	0.05519	9.82	-0.231	114	5	lasso	0.06166	6.10e-26	-0.2664	0.78994	NA	NA	NA	NA	NA
TTC39C-out.wgt.RDat	/u/home/t/tboltz/project-ophoff/rna_whole_blood/cts_TWAS_latest/B_Cells_Naive_weights2//TTC39C-out.wgt.RDat	TTC39C	18	21572738	21715574	0.0203	rs518353	-3.48	rs5026773	0.01483	-5.53	-0.881	218	5	lasso	0.01458	2.81e-07	0.9323	0.35116	NA	NA	NA	NA	NA
TUBB6-out.wgt.RDat	/u/home/t/tboltz/project-ophoff/rna_whole_blood/cts_TWAS_latest/B_Cells_Naive_weights2//TUBB6-out.wgt.RDat	TUBB6	18	12307669	12344319	0.1186	rs17615801	3.06	rs4796963	0.12965	15.05	1.004	122	12	enet	0.16018	9.08e-68	1.0215	0.30703	NA	NA	NA	NA	NA
TXNL4A-out.wgt.RDat	/u/home/t/tboltz/project-ophoff/rna_whole_blood/cts_TWAS_latest/B_Cells_Naive_weights2//TXNL4A-out.wgt.RDat	TXNL4A	18	77730814	77793949	0.0257	rs1050919	2.45	rs12606234	0.00902	-4.71	-0.146	99	99	blup	0.00860	6.61e-05	-0.5416	0.58810	NA	NA	NA	NA	NA
WDR7-out.wgt.RDat	/u/home/t/tboltz/project-ophoff/rna_whole_blood/cts_TWAS_latest/B_Cells_Naive_weights2//WDR7-out.wgt.RDat	WDR7	18	54318575	54703837	0.0145	rs1787454	-3.02	rs583242	0.01348	-5.06	1.813	197	3	lasso	0.01229	2.25e-06	-1.8447	0.06508	NA	NA	NA	NA	NA
ZBTB14-out.wgt.RDat	/u/home/t/tboltz/project-ophoff/rna_whole_blood/cts_TWAS_latest/B_Cells_Naive_weights2//ZBTB14-out.wgt.RDat	ZBTB14	18	5289019	5297052	0.0135	rs1917912	-3.87	rs7227446	0.00813	4.81	0.192	152	2	lasso	0.00733	2.14e-04	0.2589	0.79573	NA	NA	NA	NA	NA
ZNF24-out.wgt.RDat	/u/home/t/tboltz/project-ophoff/rna_whole_blood/cts_TWAS_latest/B_Cells_Naive_weights2//ZNF24-out.wgt.RDat	ZNF24	18	32912192	32925446	0.0423	rs1125425	3.44	rs7505349	0.03490	-7.84	1.942	161	4	lasso	0.03214	3.50e-14	-1.8410	0.06562	NA	NA	NA	NA	NA
ZNF396-out.wgt.RDat	/u/home/t/tboltz/project-ophoff/rna_whole_blood/cts_TWAS_latest/B_Cells_Naive_weights2//ZNF396-out.wgt.RDat	ZNF396	18	32946659	32957301	0.1323	rs1125425	3.44	rs8093346	0.02254	-8.04	0.028	153	19	enet	0.05051	1.82e-21	0.0707	0.94366	NA	NA	NA	NA	NA
ZNF516-out.wgt.RDat	/u/home/t/tboltz/project-ophoff/rna_whole_blood/cts_TWAS_latest/B_Cells_Naive_weights2//ZNF516-out.wgt.RDat	ZNF516	18	74069638	74207198	0.0413	rs7506923	-2.46	rs8084598	0.01485	-5.84	-0.390	159	5	lasso	0.02183	3.98e-10	0.7843	0.43287	NA	NA	NA	NA	NA
ZNF519-out.wgt.RDat	/u/home/t/tboltz/project-ophoff/rna_whole_blood/cts_TWAS_latest/B_Cells_Naive_weights2//ZNF519-out.wgt.RDat	ZNF519	18	14057457	14132489	0.0250	rs16941372	-2.17	rs7238647	0.01095	5.55	1.438	105	4	lasso	0.01333	8.79e-07	1.4456	0.14829	NA	NA	NA	NA	NA
PANEL	FILE	ID	CHR	P0	P1	HSQ	BEST.GWAS.ID	BEST.GWAS.Z	EQTL.ID	EQTL.R2	EQTL.Z	EQTL.GWAS.Z	NSNP	NWGT	MODEL	MODELCV.R2	MODELCV.PV	TWAS.Z	TWAS.P	COLOC.PP0	COLOC.PP1	COLOC.PP2	COLOC.PP3	COLOC.PP4
A1BG-out.wgt.RDat	/u/home/t/tboltz/project-ophoff/rna_whole_blood/cts_TWAS_latest/B_Cells_Naive_weights2//A1BG-out.wgt.RDat	A1BG	19	58856545	58864858	0.02146	rs873104	3.56	rs1265960	0.014985	-5.93	-1.152	128	18	enet	0.01407	4.47e-07	2.20638	0.02736	0.001	0.996	0.000	0.001	0.002
ABCA7-out.wgt.RDat	/u/home/t/tboltz/project-ophoff/rna_whole_blood/cts_TWAS_latest/B_Cells_Naive_weights2//ABCA7-out.wgt.RDat	ABCA7	19	1040107	1065571	0.06062	rs11878864	-2.11	rs3752240	0.042725	8.73	-0.133	30	7	enet	0.05049	1.85e-21	-0.33797	0.73538	NA	NA	NA	NA	NA
ACP5-out.wgt.RDat	/u/home/t/tboltz/project-ophoff/rna_whole_blood/cts_TWAS_latest/B_Cells_Naive_weights2//ACP5-out.wgt.RDat	ACP5	19	11685476	11689823	0.23440	rs7251031	2.95	rs2305799	0.115203	14.24	-1.923	184	37	enet	0.18445	8.37e-79	-2.32864	0.01988	0.000	0.993	0.000	0.001	0.006
ADGRE1-out.wgt.RDat	/u/home/t/tboltz/project-ophoff/rna_whole_blood/cts_TWAS_latest/B_Cells_Naive_weights2//ADGRE1-out.wgt.RDat	ADGRE1	19	6887578	6940470	0.18458	rs8109559	-2.60	rs443658	0.250733	20.84	0.159	117	14	enet	0.25742	4.80e-114	0.06992	0.94426	NA	NA	NA	NA	NA
ADGRE2-out.wgt.RDat	/u/home/t/tboltz/project-ophoff/rna_whole_blood/cts_TWAS_latest/B_Cells_Naive_weights2//ADGRE2-out.wgt.RDat	ADGRE2	19	14843205	14889372	0.15196	rs7254735	-2.31	rs3795033	0.057101	-10.77	0.962	111	10	lasso	0.12212	4.46e-51	-0.96831	0.33289	NA	NA	NA	NA	NA
ADGRE3-out.wgt.RDat	/u/home/t/tboltz/project-ophoff/rna_whole_blood/cts_TWAS_latest/B_Cells_Naive_weights2//ADGRE3-out.wgt.RDat	ADGRE3	19	14729930	14800839	0.03861	rs7254735	-2.31	rs4808849	0.014784	-6.20	1.202	112	5	lasso	0.02604	8.76e-12	-1.12819	0.25924	NA	NA	NA	NA	NA
ADGRE5-out.wgt.RDat	/u/home/t/tboltz/project-ophoff/rna_whole_blood/cts_TWAS_latest/B_Cells_Naive_weights2//ADGRE5-out.wgt.RDat	ADGRE5	19	14491314	14519537	0.01710	rs8109123	2.11	rs3786657	0.010836	4.79	0.008	89	3	lasso	0.00747	1.87e-04	-0.33730	0.73589	NA	NA	NA	NA	NA
AP1M1-out.wgt.RDat	/u/home/t/tboltz/project-ophoff/rna_whole_blood/cts_TWAS_latest/B_Cells_Naive_weights2//AP1M1-out.wgt.RDat	AP1M1	19	16308390	16356718	0.03998	rs1017690	-2.67	rs3752797	0.034888	-8.10	0.865	168	6	enet	0.03313	1.43e-14	-0.73898	0.45992	NA	NA	NA	NA	NA
ARRDC5-out.wgt.RDat	/u/home/t/tboltz/project-ophoff/rna_whole_blood/cts_TWAS_latest/B_Cells_Naive_weights2//ARRDC5-out.wgt.RDat	ARRDC5	19	4890450	4902908	0.02939	rs16992771	-4.85	rs3786941	0.031834	7.70	2.115	82	2	lasso	0.03108	9.11e-14	2.13128	0.03307	0.000	0.872	0.000	0.120	0.008
ASF1B-out.wgt.RDat	/u/home/t/tboltz/project-ophoff/rna_whole_blood/cts_TWAS_latest/B_Cells_Naive_weights2//ASF1B-out.wgt.RDat	ASF1B	19	14230325	14247425	0.04638	rs3745454	-2.87	rs899173	0.030512	-7.72	-0.379	61	12	enet	0.03005	2.32e-13	0.57898	0.56260	NA	NA	NA	NA	NA
BLVRB-out.wgt.RDat	/u/home/t/tboltz/project-ophoff/rna_whole_blood/cts_TWAS_latest/B_Cells_Naive_weights2//BLVRB-out.wgt.RDat	BLVRB	19	40953673	40971671	0.03612	rs814501	-2.38	rs2613842	0.030197	-7.77	-0.568	126	3	lasso	0.03143	6.63e-14	0.09220	0.92654	NA	NA	NA	NA	NA
CABP5-out.wgt.RDat	/u/home/t/tboltz/project-ophoff/rna_whole_blood/cts_TWAS_latest/B_Cells_Naive_weights2//CABP5-out.wgt.RDat	CABP5	19	48532641	48547336	0.02524	rs11670872	2.61	rs3730913	0.001039	3.82	-0.484	174	174	blup	0.00734	2.12e-04	-1.91279	0.05578	NA	NA	NA	NA	NA
CACTIN-out.wgt.RDat	/u/home/t/tboltz/project-ophoff/rna_whole_blood/cts_TWAS_latest/B_Cells_Naive_weights2//CACTIN-out.wgt.RDat	CACTIN	19	3610644	3626813	0.01859	rs2288949	-3.05	rs1476707	0.006485	4.75	-0.549	61	3	lasso	0.00836	8.23e-05	-0.71938	0.47191	NA	NA	NA	NA	NA
CAPS-out.wgt.RDat	/u/home/t/tboltz/project-ophoff/rna_whole_blood/cts_TWAS_latest/B_Cells_Naive_weights2//CAPS-out.wgt.RDat	CAPS	19	5912351	5916222	0.02762	rs731773	2.44	rs10406399	0.019017	-6.04	-0.055	76	6	lasso	0.01756	1.89e-08	0.00279	0.99777	NA	NA	NA	NA	NA
CARD8-out.wgt.RDat	/u/home/t/tboltz/project-ophoff/rna_whole_blood/cts_TWAS_latest/B_Cells_Naive_weights2//CARD8-out.wgt.RDat	CARD8	19	48684028	48759203	0.02814	rs1052131	-2.71	rs16981832	0.014901	-5.83	-1.108	201	4	lasso	0.01843	8.61e-09	1.27026	0.20399	NA	NA	NA	NA	NA
CD177-out.wgt.RDat	/u/home/t/tboltz/project-ophoff/rna_whole_blood/cts_TWAS_latest/B_Cells_Naive_weights2//CD177-out.wgt.RDat	CD177	19	43857839	43867324	0.02509	rs380442	2.84	rs1402325	0.009650	-4.62	0.616	68	11	enet	0.01743	2.13e-08	-2.31484	0.02062	0.498	0.501	0.000	0.000	0.001
CD320-out.wgt.RDat	/u/home/t/tboltz/project-ophoff/rna_whole_blood/cts_TWAS_latest/B_Cells_Naive_weights2//CD320-out.wgt.RDat	CD320	19	8367012	8373242	0.03033	rs7257658	-3.00	rs9426	0.004762	-4.76	-0.264	98	16	enet	0.01941	3.56e-09	-0.78461	0.43268	NA	NA	NA	NA	NA
CD33-out.wgt.RDat	/u/home/t/tboltz/project-ophoff/rna_whole_blood/cts_TWAS_latest/B_Cells_Naive_weights2//CD33-out.wgt.RDat	CD33	19	51728321	51743271	0.06179	rs3826656	3.22	rs273638	0.040468	8.85	-0.725	185	33	enet	0.04709	4.21e-20	-0.26240	0.79302	NA	NA	NA	NA	NA
CD37-out.wgt.RDat	/u/home/t/tboltz/project-ophoff/rna_whole_blood/cts_TWAS_latest/B_Cells_Naive_weights2//CD37-out.wgt.RDat	CD37	19	49838429	49846592	0.01826	rs8103298	2.56	rs8107548	0.016841	-6.40	-0.461	90	3	lasso	0.02302	1.35e-10	-0.11395	0.90928	NA	NA	NA	NA	NA
CEACAM3-out.wgt.RDat	/u/home/t/tboltz/project-ophoff/rna_whole_blood/cts_TWAS_latest/B_Cells_Naive_weights2//CEACAM3-out.wgt.RDat	CEACAM3	19	42300520	42315592	0.02810	rs284662	1.95	rs899662	0.047110	-9.29	0.788	71	3	lasso	0.04678	5.58e-20	-0.86731	0.38577	NA	NA	NA	NA	NA
CFD-out.wgt.RDat	/u/home/t/tboltz/project-ophoff/rna_whole_blood/cts_TWAS_latest/B_Cells_Naive_weights2//CFD-out.wgt.RDat	CFD	19	859665	863641	0.24410	rs1046040	1.81	rs13090	0.218845	19.53	-1.328	30	5	lasso	0.26109	6.60e-116	-1.27613	0.20191	NA	NA	NA	NA	NA
CHST8-out.wgt.RDat	/u/home/t/tboltz/project-ophoff/rna_whole_blood/cts_TWAS_latest/B_Cells_Naive_weights2//CHST8-out.wgt.RDat	CHST8	19	34112860	34264414	0.02433	rs4805946	-2.66	rs12610008	0.019441	5.98	-0.999	109	9	enet	0.02153	5.23e-10	-0.83736	0.40239	NA	NA	NA	NA	NA
CLEC17A-out.wgt.RDat	/u/home/t/tboltz/project-ophoff/rna_whole_blood/cts_TWAS_latest/B_Cells_Naive_weights2//CLEC17A-out.wgt.RDat	CLEC17A	19	14693897	14721969	0.02892	rs8109123	2.11	rs6511944	0.014115	-6.10	0.210	100	5	lasso	0.02495	2.37e-11	-0.71683	0.47348	NA	NA	NA	NA	NA
CNN2-out.wgt.RDat	/u/home/t/tboltz/project-ophoff/rna_whole_blood/cts_TWAS_latest/B_Cells_Naive_weights2//CNN2-out.wgt.RDat	CNN2	19	1026586	1039067	0.01696	rs11878864	-2.11	rs3752232	0.010418	4.48	-0.517	30	30	blup	0.00859	6.66e-05	-0.79931	0.42411	NA	NA	NA	NA	NA
COL5A3-out.wgt.RDat	/u/home/t/tboltz/project-ophoff/rna_whole_blood/cts_TWAS_latest/B_Cells_Naive_weights2//COL5A3-out.wgt.RDat	COL5A3	19	10070238	10121180	0.32475	rs12982179	-2.00	rs889125	0.205513	18.89	0.316	84	23	enet	0.23803	2.34e-104	0.39260	0.69461	NA	NA	NA	NA	NA
COX6B1-out.wgt.RDat	/u/home/t/tboltz/project-ophoff/rna_whole_blood/cts_TWAS_latest/B_Cells_Naive_weights2//COX6B1-out.wgt.RDat	COX6B1	19	36139226	36149684	0.16537	rs11084815	3.01	rs231237	0.034623	-9.21	0.987	131	34	enet	0.09482	1.56e-39	-0.06802	0.94577	NA	NA	NA	NA	NA
CYP4F2-out.wgt.RDat	/u/home/t/tboltz/project-ophoff/rna_whole_blood/cts_TWAS_latest/B_Cells_Naive_weights2//CYP4F2-out.wgt.RDat	CYP4F2	19	15988834	16008884	0.03276	rs17795796	2.54	rs4808351	0.016255	-5.72	0.765	193	193	blup	0.01366	6.48e-07	-0.76166	0.44626	NA	NA	NA	NA	NA
DNAJB1-out.wgt.RDat	/u/home/t/tboltz/project-ophoff/rna_whole_blood/cts_TWAS_latest/B_Cells_Naive_weights2//DNAJB1-out.wgt.RDat	DNAJB1	19	14625582	14640582	0.02145	rs8109123	2.11	rs10408656	0.014884	5.29	1.389	99	3	lasso	0.01210	2.70e-06	1.38695	0.16546	NA	NA	NA	NA	NA
DNASE2-out.wgt.RDat	/u/home/t/tboltz/project-ophoff/rna_whole_blood/cts_TWAS_latest/B_Cells_Naive_weights2//DNASE2-out.wgt.RDat	DNASE2	19	12986024	12992280	0.15738	rs16979064	-2.93	rs2077544	0.128285	-15.00	-0.270	101	20	enet	0.13410	2.97e-56	0.09962	0.92065	NA	NA	NA	NA	NA
DUS3L-out.wgt.RDat	/u/home/t/tboltz/project-ophoff/rna_whole_blood/cts_TWAS_latest/B_Cells_Naive_weights2//DUS3L-out.wgt.RDat	DUS3L	19	5784844	5791236	0.07741	rs731773	2.44	rs3826798	0.043764	-8.79	0.164	73	2	lasso	0.04072	1.42e-17	-0.38874	0.69747	NA	NA	NA	NA	NA
EIF3G-out.wgt.RDat	/u/home/t/tboltz/project-ophoff/rna_whole_blood/cts_TWAS_latest/B_Cells_Naive_weights2//EIF3G-out.wgt.RDat	EIF3G	19	10225691	10230594	0.09536	rs12982179	-2.00	rs2305795	0.104134	-13.53	-0.462	90	15	enet	0.11551	2.98e-48	0.74116	0.45860	NA	NA	NA	NA	NA
ELANE-out.wgt.RDat	/u/home/t/tboltz/project-ophoff/rna_whole_blood/cts_TWAS_latest/B_Cells_Naive_weights2//ELANE-out.wgt.RDat	ELANE	19	851015	856247	0.01597	rs1046040	1.81	rs3761008	0.013058	5.02	-0.756	30	6	enet	0.01319	9.92e-07	-0.59809	0.54978	NA	NA	NA	NA	NA
ELL-out.wgt.RDat	/u/home/t/tboltz/project-ophoff/rna_whole_blood/cts_TWAS_latest/B_Cells_Naive_weights2//ELL-out.wgt.RDat	ELL	19	18553474	18632926	0.01450	rs16982285	2.15	rs4808801	0.016015	5.44	-1.151	87	1	lasso	0.01548	1.25e-07	-1.15100	0.24973	NA	NA	NA	NA	NA
ELOF1-out.wgt.RDat	/u/home/t/tboltz/project-ophoff/rna_whole_blood/cts_TWAS_latest/B_Cells_Naive_weights2//ELOF1-out.wgt.RDat	ELOF1	19	11661963	11670051	0.10012	rs7251031	2.95	rs8606	0.065441	10.80	-0.221	183	2	lasso	0.06688	4.71e-28	-0.23037	0.81780	NA	NA	NA	NA	NA
EMC10-out.wgt.RDat	/u/home/t/tboltz/project-ophoff/rna_whole_blood/cts_TWAS_latest/B_Cells_Naive_weights2//EMC10-out.wgt.RDat	EMC10	19	50979658	50994127	0.01369	NA	NA	NA	NA	NA	NA	114	0	lasso	0.01005	1.75e-05	NA	NA	NA	NA	NA	NA	NA
EMP3-out.wgt.RDat	/u/home/t/tboltz/project-ophoff/rna_whole_blood/cts_TWAS_latest/B_Cells_Naive_weights2//EMP3-out.wgt.RDat	EMP3	19	48824767	48833810	0.19171	rs1052131	-2.71	rs8355	0.169982	-17.18	-1.236	189	4	lasso	0.17230	3.09e-73	1.18371	0.23653	NA	NA	NA	NA	NA
ETFB-out.wgt.RDat	/u/home/t/tboltz/project-ophoff/rna_whole_blood/cts_TWAS_latest/B_Cells_Naive_weights2//ETFB-out.wgt.RDat	ETFB	19	51848424	51869672	0.03385	rs3826656	3.22	rs3786629	0.015474	-5.47	2.022	174	174	blup	0.01687	3.55e-08	0.25050	0.80220	NA	NA	NA	NA	NA
GATAD2A-out.wgt.RDat	/u/home/t/tboltz/project-ophoff/rna_whole_blood/cts_TWAS_latest/B_Cells_Naive_weights2//GATAD2A-out.wgt.RDat	GATAD2A	19	19496636	19619740	0.01187	rs12977524	3.21	rs4808200	0.017136	5.65	2.289	93	1	lasso	0.01644	5.19e-08	2.28900	0.02208	0.011	0.974	0.000	0.001	0.014
GPR108-out.wgt.RDat	/u/home/t/tboltz/project-ophoff/rna_whole_blood/cts_TWAS_latest/B_Cells_Naive_weights2//GPR108-out.wgt.RDat	GPR108	19	6729926	6737614	0.02051	rs8109559	-2.60	rs339392	0.003372	-4.08	1.186	121	121	blup	0.00913	4.04e-05	0.07588	0.93951	NA	NA	NA	NA	NA
GPX4-out.wgt.RDat	/u/home/t/tboltz/project-ophoff/rna_whole_blood/cts_TWAS_latest/B_Cells_Naive_weights2//GPX4-out.wgt.RDat	GPX4	19	1103926	1106787	0.05772	rs11878864	-2.11	rs2074918	0.021460	-6.47	0.310	30	13	enet	0.04063	1.54e-17	0.48869	0.62506	NA	NA	NA	NA	NA
ICAM1-out.wgt.RDat	/u/home/t/tboltz/project-ophoff/rna_whole_blood/cts_TWAS_latest/B_Cells_Naive_weights2//ICAM1-out.wgt.RDat	ICAM1	19	10381770	10397291	0.03856	rs4334414	-2.35	rs281437	0.040278	8.45	0.277	101	4	lasso	0.04034	2.02e-17	0.11710	0.90678	NA	NA	NA	NA	NA
ICAM4-out.wgt.RDat	/u/home/t/tboltz/project-ophoff/rna_whole_blood/cts_TWAS_latest/B_Cells_Naive_weights2//ICAM4-out.wgt.RDat	ICAM4	19	10397632	10399198	0.12267	rs4334414	-2.35	rs281437	0.073192	11.32	0.277	101	5	lasso	0.07860	7.86e-33	0.03127	0.97506	NA	NA	NA	NA	NA
IFI30-out.wgt.RDat	/u/home/t/tboltz/project-ophoff/rna_whole_blood/cts_TWAS_latest/B_Cells_Naive_weights2//IFI30-out.wgt.RDat	IFI30	19	18283973	18288927	0.09449	rs13382133	-2.37	rs8108738	0.101643	-13.37	0.641	92	40	enet	0.11039	4.47e-46	-0.60555	0.54481	NA	NA	NA	NA	NA
IL12RB1-out.wgt.RDat	/u/home/t/tboltz/project-ophoff/rna_whole_blood/cts_TWAS_latest/B_Cells_Naive_weights2//IL12RB1-out.wgt.RDat	IL12RB1	19	18169806	18209754	0.05351	rs13382133	-2.37	rs2305743	0.057772	-10.43	1.004	90	4	lasso	0.05661	6.56e-24	-0.93849	0.34799	NA	NA	NA	NA	NA
IQCN-out.wgt.RDat	/u/home/t/tboltz/project-ophoff/rna_whole_blood/cts_TWAS_latest/B_Cells_Naive_weights2//IQCN-out.wgt.RDat	IQCN	19	18367908	18385319	0.05602	rs2112176	2.52	rs12608504	0.040918	9.01	0.564	90	26	enet	0.05579	1.40e-23	1.21515	0.22431	NA	NA	NA	NA	NA
KANK2-out.wgt.RDat	/u/home/t/tboltz/project-ophoff/rna_whole_blood/cts_TWAS_latest/B_Cells_Naive_weights2//KANK2-out.wgt.RDat	KANK2	19	11274944	11308224	0.07709	rs17001073	-3.15	rs755237	0.055763	-10.05	0.740	161	12	enet	0.05939	5.02e-25	-0.62086	0.53469	NA	NA	NA	NA	NA
KCNN4-out.wgt.RDat	/u/home/t/tboltz/project-ophoff/rna_whole_blood/cts_TWAS_latest/B_Cells_Naive_weights2//KCNN4-out.wgt.RDat	KCNN4	19	44270686	44285409	0.13807	rs380442	2.84	rs10426528	0.201528	18.77	0.117	162	4	lasso	0.19843	2.64e-85	0.06863	0.94528	NA	NA	NA	NA	NA
KIR3DL1-out.wgt.RDat	/u/home/t/tboltz/project-ophoff/rna_whole_blood/cts_TWAS_latest/B_Cells_Naive_weights2//KIR3DL1-out.wgt.RDat	KIR3DL1	19	55327924	55342233	0.01886	rs6509868	2.94	rs16986050	0.000512	-3.71	0.737	103	16	enet	0.00841	7.88e-05	-0.12344	0.90176	NA	NA	NA	NA	NA
KIR3DL2-out.wgt.RDat	/u/home/t/tboltz/project-ophoff/rna_whole_blood/cts_TWAS_latest/B_Cells_Naive_weights2//KIR3DL2-out.wgt.RDat	KIR3DL2	19	55361899	55378662	0.04111	rs6509868	2.94	rs634742	0.018091	5.84	-0.277	105	13	enet	0.02013	1.84e-09	-0.95076	0.34173	NA	NA	NA	NA	NA
KLC3-out.wgt.RDat	/u/home/t/tboltz/project-ophoff/rna_whole_blood/cts_TWAS_latest/B_Cells_Naive_weights2//KLC3-out.wgt.RDat	KLC3	19	45836693	45854778	0.02819	rs2075650	-2.80	rs13181	0.019334	6.10	-1.027	98	8	enet	0.01640	5.42e-08	-1.47551	0.14007	NA	NA	NA	NA	NA
LILRA1-out.wgt.RDat	/u/home/t/tboltz/project-ophoff/rna_whole_blood/cts_TWAS_latest/B_Cells_Naive_weights2//LILRA1-out.wgt.RDat	LILRA1	19	55105048	55113846	0.26554	rs6509868	2.94	rs2555691	0.092922	-14.56	-0.263	91	4	lasso	0.23314	5.97e-102	0.14322	0.88612	NA	NA	NA	NA	NA
LILRA2-out.wgt.RDat	/u/home/t/tboltz/project-ophoff/rna_whole_blood/cts_TWAS_latest/B_Cells_Naive_weights2//LILRA2-out.wgt.RDat	LILRA2	19	55084388	55101752	0.10944	rs6509868	2.94	rs10402708	0.079479	-11.80	0.176	91	10	enet	0.08290	1.35e-34	-0.25863	0.79592	NA	NA	NA	NA	NA
LILRA5-out.wgt.RDat	/u/home/t/tboltz/project-ophoff/rna_whole_blood/cts_TWAS_latest/B_Cells_Naive_weights2//LILRA5-out.wgt.RDat	LILRA5	19	54818354	54824436	0.02130	rs6509868	2.94	rs651279	0.025377	-6.73	0.199	57	4	enet	0.02647	5.97e-12	-0.79416	0.42710	NA	NA	NA	NA	NA
LILRB1-out.wgt.RDat	/u/home/t/tboltz/project-ophoff/rna_whole_blood/cts_TWAS_latest/B_Cells_Naive_weights2//LILRB1-out.wgt.RDat	LILRB1	19	55128613	55148979	0.14050	rs6509868	2.94	rs103294	0.073283	-11.34	0.741	90	23	enet	0.08839	7.28e-37	-0.54986	0.58242	NA	NA	NA	NA	NA
LIN37-out.wgt.RDat	/u/home/t/tboltz/project-ophoff/rna_whole_blood/cts_TWAS_latest/B_Cells_Naive_weights2//LIN37-out.wgt.RDat	LIN37	19	36239469	36245420	0.04100	rs11084815	3.01	rs3848662	0.009616	4.36	0.810	130	130	blup	0.00466	2.61e-03	1.10449	0.26938	NA	NA	NA	NA	NA
LPAR2-out.wgt.RDat	/u/home/t/tboltz/project-ophoff/rna_whole_blood/cts_TWAS_latest/B_Cells_Naive_weights2//LPAR2-out.wgt.RDat	LPAR2	19	19734465	19739739	0.04632	rs6511071	3.63	rs4808931	0.015057	-5.96	0.758	106	23	enet	0.03134	7.20e-14	-1.14982	0.25022	NA	NA	NA	NA	NA
LRRC25-out.wgt.RDat	/u/home/t/tboltz/project-ophoff/rna_whole_blood/cts_TWAS_latest/B_Cells_Naive_weights2//LRRC25-out.wgt.RDat	LRRC25	19	18501948	18508432	0.02125	rs16982285	2.15	rs4808801	0.022910	-6.42	-1.151	89	2	lasso	0.01993	2.22e-09	1.15853	0.24665	NA	NA	NA	NA	NA
LSM7-out.wgt.RDat	/u/home/t/tboltz/project-ophoff/rna_whole_blood/cts_TWAS_latest/B_Cells_Naive_weights2//LSM7-out.wgt.RDat	LSM7	19	2321520	2328610	0.10404	rs2110119	-4.47	rs2270048	0.028491	-7.12	0.749	63	29	enet	0.05291	2.00e-22	-0.56157	0.57441	NA	NA	NA	NA	NA
MAN2B1-out.wgt.RDat	/u/home/t/tboltz/project-ophoff/rna_whole_blood/cts_TWAS_latest/B_Cells_Naive_weights2//MAN2B1-out.wgt.RDat	MAN2B1	19	12757327	12777556	0.04576	rs749920	2.29	rs983149	0.018121	-6.56	0.818	95	8	lasso	0.03180	4.75e-14	-0.14115	0.88775	NA	NA	NA	NA	NA
MARCHF2-out.wgt.RDat	/u/home/t/tboltz/project-ophoff/rna_whole_blood/cts_TWAS_latest/B_Cells_Naive_weights2//MARCHF2-out.wgt.RDat	MARCHF2	19	8478155	8503901	0.14291	rs7257658	-3.00	rs12610448	0.010200	5.17	-1.178	105	30	enet	0.06307	1.64e-26	1.21507	0.22434	NA	NA	NA	NA	NA
MED16-out.wgt.RDat	/u/home/t/tboltz/project-ophoff/rna_whole_blood/cts_TWAS_latest/B_Cells_Naive_weights2//MED16-out.wgt.RDat	MED16	19	867631	893218	0.03881	rs1046040	1.81	rs13090	0.017187	6.10	-1.328	30	30	blup	0.02606	8.65e-12	-0.33065	0.74091	NA	NA	NA	NA	NA
MRPL54-out.wgt.RDat	/u/home/t/tboltz/project-ophoff/rna_whole_blood/cts_TWAS_latest/B_Cells_Naive_weights2//MRPL54-out.wgt.RDat	MRPL54	19	3762681	3768573	0.13012	rs4905	3.18	rs13960	0.121990	-14.59	-0.644	64	4	lasso	0.12011	3.22e-50	0.67093	0.50226	NA	NA	NA	NA	NA
NAPSA-out.wgt.RDat	/u/home/t/tboltz/project-ophoff/rna_whole_blood/cts_TWAS_latest/B_Cells_Naive_weights2//NAPSA-out.wgt.RDat	NAPSA	19	50861735	50869087	0.03839	rs3810267	2.56	rs1405655	0.024702	-7.03	1.019	104	2	lasso	0.02271	1.80e-10	-0.99699	0.31877	NA	NA	NA	NA	NA
NECTIN2-out.wgt.RDat	/u/home/t/tboltz/project-ophoff/rna_whole_blood/cts_TWAS_latest/B_Cells_Naive_weights2//NECTIN2-out.wgt.RDat	NECTIN2	19	45349433	45392480	0.32108	rs2075650	-2.80	rs17561351	0.315404	23.37	0.778	128	3	lasso	0.39382	2.72e-190	-0.01584	0.98736	NA	NA	NA	NA	NA
NLRP12-out.wgt.RDat	/u/home/t/tboltz/project-ophoff/rna_whole_blood/cts_TWAS_latest/B_Cells_Naive_weights2//NLRP12-out.wgt.RDat	NLRP12	19	54296858	54327648	0.04024	rs422948	-2.78	rs7259148	0.029594	7.31	-0.852	64	3	lasso	0.03450	4.11e-15	-1.23884	0.21541	NA	NA	NA	NA	NA
NLRP2-out.wgt.RDat	/u/home/t/tboltz/project-ophoff/rna_whole_blood/cts_TWAS_latest/B_Cells_Naive_weights2//NLRP2-out.wgt.RDat	NLRP2	19	55464499	55512510	0.10175	rs1671163	-2.52	rs12981732	0.108145	13.73	-0.986	104	8	lasso	0.13764	8.52e-58	-0.60158	0.54745	NA	NA	NA	NA	NA
NTN5-out.wgt.RDat	/u/home/t/tboltz/project-ophoff/rna_whole_blood/cts_TWAS_latest/B_Cells_Naive_weights2//NTN5-out.wgt.RDat	NTN5	19	49164665	49176338	0.01448	rs1052131	-2.71	rs281379	0.011213	4.70	0.734	123	9	enet	0.01261	1.69e-06	1.10098	0.27091	NA	NA	NA	NA	NA
OSCAR-out.wgt.RDat	/u/home/t/tboltz/project-ophoff/rna_whole_blood/cts_TWAS_latest/B_Cells_Naive_weights2//OSCAR-out.wgt.RDat	OSCAR	19	54597934	54606000	0.14546	rs6509868	2.94	rs2433724	0.046533	-9.11	0.150	57	4	lasso	0.09299	8.97e-39	-0.49195	0.62275	NA	NA	NA	NA	NA
PIP5K1C-out.wgt.RDat	/u/home/t/tboltz/project-ophoff/rna_whole_blood/cts_TWAS_latest/B_Cells_Naive_weights2//PIP5K1C-out.wgt.RDat	PIP5K1C	19	3630182	3700477	0.05892	rs2288949	-3.05	rs740873	0.036301	8.00	0.676	65	4	lasso	0.04211	4.00e-18	0.61702	0.53722	NA	NA	NA	NA	NA
PLA2G4C-out.wgt.RDat	/u/home/t/tboltz/project-ophoff/rna_whole_blood/cts_TWAS_latest/B_Cells_Naive_weights2//PLA2G4C-out.wgt.RDat	PLA2G4C	19	48551101	48614074	0.11951	rs1052131	-2.71	rs274883	0.061092	11.19	-0.300	195	33	enet	0.12959	2.68e-54	0.14024	0.88847	NA	NA	NA	NA	NA
PNKP-out.wgt.RDat	/u/home/t/tboltz/project-ophoff/rna_whole_blood/cts_TWAS_latest/B_Cells_Naive_weights2//PNKP-out.wgt.RDat	PNKP	19	50363140	50371166	0.02606	rs3810267	2.56	rs2290775	0.016790	5.74	2.434	103	103	blup	0.01703	3.07e-08	1.49970	0.13369	NA	NA	NA	NA	NA
PNMA8A-out.wgt.RDat	/u/home/t/tboltz/project-ophoff/rna_whole_blood/cts_TWAS_latest/B_Cells_Naive_weights2//PNMA8A-out.wgt.RDat	PNMA8A	19	46969749	46974820	0.09704	rs381690	-2.51	rs10424030	0.075891	11.55	-1.072	74	22	enet	0.09460	1.93e-39	-0.96369	0.33520	NA	NA	NA	NA	NA
PNMA8B-out.wgt.RDat	/u/home/t/tboltz/project-ophoff/rna_whole_blood/cts_TWAS_latest/B_Cells_Naive_weights2//PNMA8B-out.wgt.RDat	PNMA8B	19	46990164	46999136	0.05321	rs381690	-2.51	rs10424030	0.027845	8.50	-1.072	70	6	lasso	0.04867	9.82e-21	-1.39150	0.16407	NA	NA	NA	NA	NA
PPP5C-out.wgt.RDat	/u/home/t/tboltz/project-ophoff/rna_whole_blood/cts_TWAS_latest/B_Cells_Naive_weights2//PPP5C-out.wgt.RDat	PPP5C	19	46850345	46896238	0.26215	rs381690	-2.51	rs11670522	0.035833	8.19	1.647	79	2	lasso	0.11156	1.42e-46	0.80594	0.42028	NA	NA	NA	NA	NA
PRDX2-out.wgt.RDat	/u/home/t/tboltz/project-ophoff/rna_whole_blood/cts_TWAS_latest/B_Cells_Naive_weights2//PRDX2-out.wgt.RDat	PRDX2	19	12907635	12912614	0.05439	rs749920	2.01	rs722572	0.007853	4.89	0.343	89	89	blup	0.01602	7.65e-08	0.40644	0.68442	NA	NA	NA	NA	NA
PRKD2-out.wgt.RDat	/u/home/t/tboltz/project-ophoff/rna_whole_blood/cts_TWAS_latest/B_Cells_Naive_weights2//PRKD2-out.wgt.RDat	PRKD2	19	47177533	47220384	0.05015	rs381690	-2.51	rs11083846	0.038797	-8.36	1.894	64	9	enet	0.03859	9.91e-17	-1.52917	0.12622	NA	NA	NA	NA	NA
PTOV1-out.wgt.RDat	/u/home/t/tboltz/project-ophoff/rna_whole_blood/cts_TWAS_latest/B_Cells_Naive_weights2//PTOV1-out.wgt.RDat	PTOV1	19	50353993	50364001	0.01893	rs3810267	2.56	rs10423897	0.018229	-5.84	0.889	103	3	lasso	0.01758	1.86e-08	-0.96830	0.33289	NA	NA	NA	NA	NA
RAB3D-out.wgt.RDat	/u/home/t/tboltz/project-ophoff/rna_whole_blood/cts_TWAS_latest/B_Cells_Naive_weights2//RAB3D-out.wgt.RDat	RAB3D	19	11432745	11456946	0.04563	rs17001073	-3.15	rs322151	0.030335	7.63	-1.285	167	4	lasso	0.03122	8.06e-14	-1.62347	0.10449	NA	NA	NA	NA	NA
RABAC1-out.wgt.RDat	/u/home/t/tboltz/project-ophoff/rna_whole_blood/cts_TWAS_latest/B_Cells_Naive_weights2//RABAC1-out.wgt.RDat	RABAC1	19	42460834	42463473	0.03164	rs1206028	2.19	rs7253563	0.043309	-8.75	-0.619	57	4	lasso	0.04371	9.26e-19	0.82575	0.40895	NA	NA	NA	NA	NA
REX1BD-out.wgt.RDat	/u/home/t/tboltz/project-ophoff/rna_whole_blood/cts_TWAS_latest/B_Cells_Naive_weights2//REX1BD-out.wgt.RDat	REX1BD	19	18699536	18703146	0.02100	rs2112176	2.34	rs12609505	0.013713	5.12	-0.908	73	2	lasso	0.01702	3.09e-08	-0.58599	0.55789	NA	NA	NA	NA	NA
RFPL4AL1-out.wgt.RDat	/u/home/t/tboltz/project-ophoff/rna_whole_blood/cts_TWAS_latest/B_Cells_Naive_weights2//RFPL4AL1-out.wgt.RDat	RFPL4AL1	19	56280508	56284545	0.06057	rs908668	3.71	rs299190	0.031653	7.57	-2.191	125	13	enet	0.03989	3.04e-17	-3.29330	0.00099	0.000	0.987	0.000	0.002	0.012
RFPL4A-out.wgt.RDat	/u/home/t/tboltz/project-ophoff/rna_whole_blood/cts_TWAS_latest/B_Cells_Naive_weights2//RFPL4A-out.wgt.RDat	RFPL4A	19	56270381	56274541	0.26553	rs908668	3.71	rs299190	0.150515	16.19	-2.191	125	29	enet	0.16221	1.12e-68	-2.38818	0.01693	0.000	0.987	0.000	0.002	0.012
RFXANK-out.wgt.RDat	/u/home/t/tboltz/project-ophoff/rna_whole_blood/cts_TWAS_latest/B_Cells_Naive_weights2//RFXANK-out.wgt.RDat	RFXANK	19	19303039	19312675	0.01962	rs12977524	3.21	rs10406659	0.017705	6.69	-0.315	68	2	lasso	0.02080	1.01e-09	-0.31824	0.75030	NA	NA	NA	NA	NA
RPL18A-out.wgt.RDat	/u/home/t/tboltz/project-ophoff/rna_whole_blood/cts_TWAS_latest/B_Cells_Naive_weights2//RPL18A-out.wgt.RDat	RPL18A	19	17970720	17974962	0.02214	rs13382133	-2.37	rs10413723	0.019530	-5.95	0.379	98	3	lasso	0.01872	6.64e-09	-0.37910	0.70461	NA	NA	NA	NA	NA
RPL36-out.wgt.RDat	/u/home/t/tboltz/project-ophoff/rna_whole_blood/cts_TWAS_latest/B_Cells_Naive_weights2//RPL36-out.wgt.RDat	RPL36	19	5674959	5691886	0.02107	rs731773	2.44	rs16993073	0.017629	-6.10	-0.998	71	4	lasso	0.01452	2.98e-07	1.04222	0.29731	NA	NA	NA	NA	NA
RPS19-out.wgt.RDat	/u/home/t/tboltz/project-ophoff/rna_whole_blood/cts_TWAS_latest/B_Cells_Naive_weights2//RPS19-out.wgt.RDat	RPS19	19	42364326	42376993	0.03032	rs1206028	2.19	rs3786539	0.019643	-6.57	-0.558	67	12	enet	0.02813	1.33e-12	1.18010	0.23796	NA	NA	NA	NA	NA
RPS5-out.wgt.RDat	/u/home/t/tboltz/project-ophoff/rna_whole_blood/cts_TWAS_latest/B_Cells_Naive_weights2//RPS5-out.wgt.RDat	RPS5	19	58897768	58906173	0.18739	rs873104	3.56	rs734379	0.182342	-17.85	-1.587	124	11	enet	0.18995	2.40e-81	1.72660	0.08424	NA	NA	NA	NA	NA
RPS9-out.wgt.RDat	/u/home/t/tboltz/project-ophoff/rna_whole_blood/cts_TWAS_latest/B_Cells_Naive_weights2//RPS9-out.wgt.RDat	RPS9	19	54704727	54752862	0.04036	rs6509868	2.94	rs422948	0.027250	-7.25	-2.778	65	3	lasso	0.02275	1.72e-10	2.78624	0.00533	0.000	0.951	0.000	0.000	0.048
SARS2-out.wgt.RDat	/u/home/t/tboltz/project-ophoff/rna_whole_blood/cts_TWAS_latest/B_Cells_Naive_weights2//SARS2-out.wgt.RDat	SARS2	19	39405907	39421536	0.09185	rs11881082	-2.70	rs8113389	0.061084	10.36	1.154	103	1	lasso	0.06082	1.33e-25	1.15400	0.24850	NA	NA	NA	NA	NA
SHKBP1-out.wgt.RDat	/u/home/t/tboltz/project-ophoff/rna_whole_blood/cts_TWAS_latest/B_Cells_Naive_weights2//SHKBP1-out.wgt.RDat	SHKBP1	19	41082760	41097305	0.46858	rs814501	-2.38	rs2303729	0.270999	21.76	1.366	129	27	enet	0.27634	9.56e-124	1.80233	0.07149	NA	NA	NA	NA	NA
SIGLEC10-out.wgt.RDat	/u/home/t/tboltz/project-ophoff/rna_whole_blood/cts_TWAS_latest/B_Cells_Naive_weights2//SIGLEC10-out.wgt.RDat	SIGLEC10	19	51913275	51921057	0.07588	rs3826656	3.22	rs1974821	0.024543	-7.38	0.658	188	4	lasso	0.03510	2.38e-15	-0.13226	0.89478	NA	NA	NA	NA	NA
SIGLEC11-out.wgt.RDat	/u/home/t/tboltz/project-ophoff/rna_whole_blood/cts_TWAS_latest/B_Cells_Naive_weights2//SIGLEC11-out.wgt.RDat	SIGLEC11	19	50452243	50464429	0.08134	rs3810267	2.56	rs6509448	0.031543	7.49	0.970	85	5	lasso	0.04151	6.95e-18	1.47896	0.13915	NA	NA	NA	NA	NA
SIGLEC12-out.wgt.RDat	/u/home/t/tboltz/project-ophoff/rna_whole_blood/cts_TWAS_latest/B_Cells_Naive_weights2//SIGLEC12-out.wgt.RDat	SIGLEC12	19	51994482	52005054	0.12125	rs3826656	3.22	rs3810114	0.156014	16.48	-1.526	197	5	lasso	0.17579	7.89e-75	-2.13449	0.03280	0.000	0.996	0.000	0.001	0.003
SIGLEC14-out.wgt.RDat	/u/home/t/tboltz/project-ophoff/rna_whole_blood/cts_TWAS_latest/B_Cells_Naive_weights2//SIGLEC14-out.wgt.RDat	SIGLEC14	19	52145807	52150054	0.21461	rs3826656	3.22	rs16982907	0.119828	-14.47	0.577	201	8	lasso	0.12417	5.87e-52	-0.11536	0.90816	NA	NA	NA	NA	NA
SIGLEC5-out.wgt.RDat	/u/home/t/tboltz/project-ophoff/rna_whole_blood/cts_TWAS_latest/B_Cells_Naive_weights2//SIGLEC5-out.wgt.RDat	SIGLEC5	19	52115181	52148798	0.03966	rs3826656	3.22	rs12459503	0.014147	-5.33	0.477	202	23	enet	0.01753	1.95e-08	0.63327	0.52656	NA	NA	NA	NA	NA
SLC1A5-out.wgt.RDat	/u/home/t/tboltz/project-ophoff/rna_whole_blood/cts_TWAS_latest/B_Cells_Naive_weights2//SLC1A5-out.wgt.RDat	SLC1A5	19	47278141	47291851	0.01957	rs381690	-2.51	rs588712	0.015717	-5.51	-1.303	55	2	lasso	0.01385	5.47e-07	1.11067	0.26671	NA	NA	NA	NA	NA
SPACA6-out.wgt.RDat	/u/home/t/tboltz/project-ophoff/rna_whole_blood/cts_TWAS_latest/B_Cells_Naive_weights2//SPACA6-out.wgt.RDat	SPACA6	19	52192382	52215640	0.08184	rs3826656	3.22	rs2167418	0.043693	8.90	1.404	208	4	lasso	0.04067	1.49e-17	1.31164	0.18964	NA	NA	NA	NA	NA
TEAD2-out.wgt.RDat	/u/home/t/tboltz/project-ophoff/rna_whole_blood/cts_TWAS_latest/B_Cells_Naive_weights2//TEAD2-out.wgt.RDat	TEAD2	19	49843853	49865714	0.00839	rs8103298	2.56	rs2288478	0.005185	3.87	-0.260	93	8	enet	0.00484	2.19e-03	0.52640	0.59861	NA	NA	NA	NA	NA
TMC4-out.wgt.RDat	/u/home/t/tboltz/project-ophoff/rna_whole_blood/cts_TWAS_latest/B_Cells_Naive_weights2//TMC4-out.wgt.RDat	TMC4	19	54663847	54676944	0.09934	rs6509868	2.94	rs641738	0.081809	-12.00	-0.075	61	3	lasso	0.08117	6.98e-34	0.09104	0.92746	NA	NA	NA	NA	NA
TSSK6-out.wgt.RDat	/u/home/t/tboltz/project-ophoff/rna_whole_blood/cts_TWAS_latest/B_Cells_Naive_weights2//TSSK6-out.wgt.RDat	TSSK6	19	19623228	19626357	0.01701	rs12977524	3.21	rs4808934	0.012125	5.25	-0.384	94	5	lasso	0.01055	1.11e-05	0.10083	0.91968	NA	NA	NA	NA	NA
U2AF1L4-out.wgt.RDat	/u/home/t/tboltz/project-ophoff/rna_whole_blood/cts_TWAS_latest/B_Cells_Naive_weights2//U2AF1L4-out.wgt.RDat	U2AF1L4	19	36233366	36236346	0.08050	rs11084815	3.01	rs3848662	0.045573	9.02	0.810	131	14	enet	0.05933	5.28e-25	0.99378	0.32033	NA	NA	NA	NA	NA
UBA52-out.wgt.RDat	/u/home/t/tboltz/project-ophoff/rna_whole_blood/cts_TWAS_latest/B_Cells_Naive_weights2//UBA52-out.wgt.RDat	UBA52	19	18682541	18688360	0.04093	rs16982285	2.15	rs12609505	0.031975	7.63	-0.908	78	3	lasso	0.02780	1.80e-12	-0.85630	0.39183	NA	NA	NA	NA	NA
UBXN6-out.wgt.RDat	/u/home/t/tboltz/project-ophoff/rna_whole_blood/cts_TWAS_latest/B_Cells_Naive_weights2//UBXN6-out.wgt.RDat	UBXN6	19	4444997	4457791	0.10108	rs2251519	-3.90	rs243341	0.046998	-9.40	0.594	103	20	enet	0.08867	5.58e-37	-0.78870	0.43029	NA	NA	NA	NA	NA
VN1R1-out.wgt.RDat	/u/home/t/tboltz/project-ophoff/rna_whole_blood/cts_TWAS_latest/B_Cells_Naive_weights2//VN1R1-out.wgt.RDat	VN1R1	19	57966159	57968510	0.01650	rs7257033	3.40	rs7257644	0.009008	4.95	-1.275	215	4	lasso	0.01417	4.10e-07	-1.28584	0.19850	NA	NA	NA	NA	NA
VSTM1-out.wgt.RDat	/u/home/t/tboltz/project-ophoff/rna_whole_blood/cts_TWAS_latest/B_Cells_Naive_weights2//VSTM1-out.wgt.RDat	VSTM1	19	54544080	54567207	0.35894	rs6509868	2.94	rs2433724	0.153861	-16.36	0.150	56	4	lasso	0.26174	3.08e-116	-0.84232	0.39961	NA	NA	NA	NA	NA
XRCC1-out.wgt.RDat	/u/home/t/tboltz/project-ophoff/rna_whole_blood/cts_TWAS_latest/B_Cells_Naive_weights2//XRCC1-out.wgt.RDat	XRCC1	19	44047193	44084625	0.02372	rs380442	2.84	rs1799778	0.005529	-4.44	0.425	110	110	blup	0.00936	3.29e-05	-0.79704	0.42543	NA	NA	NA	NA	NA
YJEFN3-out.wgt.RDat	/u/home/t/tboltz/project-ophoff/rna_whole_blood/cts_TWAS_latest/B_Cells_Naive_weights2//YJEFN3-out.wgt.RDat	YJEFN3	19	19639671	19648390	0.01184	rs10409629	3.38	rs12977524	0.006854	4.09	3.209	96	1	lasso	0.00283	1.52e-02	3.20900	0.00133	0.882	0.100	0.002	0.000	0.016
ZFP14-out.wgt.RDat	/u/home/t/tboltz/project-ophoff/rna_whole_blood/cts_TWAS_latest/B_Cells_Naive_weights2//ZFP14-out.wgt.RDat	ZFP14	19	36825356	36870103	0.04094	rs17707014	2.76	rs3810449	0.011247	4.77	0.912	139	3	lasso	0.01651	4.90e-08	1.21892	0.22287	NA	NA	NA	NA	NA
ZFP30-out.wgt.RDat	/u/home/t/tboltz/project-ophoff/rna_whole_blood/cts_TWAS_latest/B_Cells_Naive_weights2//ZFP30-out.wgt.RDat	ZFP30	19	38104651	38183238	0.01766	rs7258360	3.87	rs7245957	0.007120	-4.88	-0.593	128	128	blup	0.01300	1.19e-06	2.25048	0.02442	0.032	0.960	0.000	0.005	0.003
ZFP82-out.wgt.RDat	/u/home/t/tboltz/project-ophoff/rna_whole_blood/cts_TWAS_latest/B_Cells_Naive_weights2//ZFP82-out.wgt.RDat	ZFP82	19	36874023	36909546	0.18058	rs17707014	2.76	rs2070132	0.039859	8.41	-0.282	135	21	enet	0.06484	3.15e-27	-0.08144	0.93510	NA	NA	NA	NA	NA
ZNF100-out.wgt.RDat	/u/home/t/tboltz/project-ophoff/rna_whole_blood/cts_TWAS_latest/B_Cells_Naive_weights2//ZNF100-out.wgt.RDat	ZNF100	19	21905574	21950381	0.36817	rs11085492	-2.60	rs2435039	0.240022	20.40	-0.574	132	43	enet	0.42791	5.00e-212	-1.29202	0.19635	NA	NA	NA	NA	NA
ZNF121-out.wgt.RDat	/u/home/t/tboltz/project-ophoff/rna_whole_blood/cts_TWAS_latest/B_Cells_Naive_weights2//ZNF121-out.wgt.RDat	ZNF121	19	9671030	9695209	0.01437	rs10424352	-1.95	rs10402626	0.014336	5.43	-0.674	109	8	enet	0.01095	7.66e-06	-0.87269	0.38283	NA	NA	NA	NA	NA
ZNF132-out.wgt.RDat	/u/home/t/tboltz/project-ophoff/rna_whole_blood/cts_TWAS_latest/B_Cells_Naive_weights2//ZNF132-out.wgt.RDat	ZNF132	19	58944182	58951520	0.18690	rs873104	3.56	rs1051500	0.302014	-22.89	2.284	117	21	enet	0.35968	1.03e-169	-1.84857	0.06452	NA	NA	NA	NA	NA
ZNF155-out.wgt.RDat	/u/home/t/tboltz/project-ophoff/rna_whole_blood/cts_TWAS_latest/B_Cells_Naive_weights2//ZNF155-out.wgt.RDat	ZNF155	19	44472015	44502478	0.14624	rs380442	2.84	rs16978732	0.054978	-11.33	0.094	217	42	enet	0.15666	3.40e-66	0.18335	0.85453	NA	NA	NA	NA	NA
ZNF160-out.wgt.RDat	/u/home/t/tboltz/project-ophoff/rna_whole_blood/cts_TWAS_latest/B_Cells_Naive_weights2//ZNF160-out.wgt.RDat	ZNF160	19	53569860	53606689	0.01729	rs3814	-3.32	rs329719	0.003926	-4.11	-1.179	93	14	enet	0.00491	2.06e-03	-0.45461	0.64939	NA	NA	NA	NA	NA
ZNF175-out.wgt.RDat	/u/home/t/tboltz/project-ophoff/rna_whole_blood/cts_TWAS_latest/B_Cells_Naive_weights2//ZNF175-out.wgt.RDat	ZNF175	19	52074537	52095763	0.03587	rs3826656	3.22	rs3752129	0.035028	-8.11	0.020	206	2	lasso	0.03395	6.78e-15	-0.01696	0.98647	NA	NA	NA	NA	NA
ZNF181-out.wgt.RDat	/u/home/t/tboltz/project-ophoff/rna_whole_blood/cts_TWAS_latest/B_Cells_Naive_weights2//ZNF181-out.wgt.RDat	ZNF181	19	35225061	35236283	0.02773	rs10853938	-1.51	rs7252561	0.017553	-5.69	0.388	79	79	blup	0.01964	2.87e-09	-0.36626	0.71417	NA	NA	NA	NA	NA
ZNF208-out.wgt.RDat	/u/home/t/tboltz/project-ophoff/rna_whole_blood/cts_TWAS_latest/B_Cells_Naive_weights2//ZNF208-out.wgt.RDat	ZNF208	19	22115761	22193751	0.02231	rs11085492	-2.60	rs4808279	0.000511	4.07	1.042	122	13	enet	0.01452	2.96e-07	0.16869	0.86604	NA	NA	NA	NA	NA
ZNF221-out.wgt.RDat	/u/home/t/tboltz/project-ophoff/rna_whole_blood/cts_TWAS_latest/B_Cells_Naive_weights2//ZNF221-out.wgt.RDat	ZNF221	19	44455376	44471861	0.02381	rs380442	2.84	rs452238	0.017656	-6.00	1.546	204	4	lasso	0.01726	2.47e-08	-1.46355	0.14332	NA	NA	NA	NA	NA
ZNF230-out.wgt.RDat	/u/home/t/tboltz/project-ophoff/rna_whole_blood/cts_TWAS_latest/B_Cells_Naive_weights2//ZNF230-out.wgt.RDat	ZNF230	19	44507110	44518076	0.02422	rs380442	2.84	rs6509137	0.023394	6.55	-0.934	226	8	lasso	0.02019	1.76e-09	-0.89855	0.36889	NA	NA	NA	NA	NA
ZNF257-out.wgt.RDat	/u/home/t/tboltz/project-ophoff/rna_whole_blood/cts_TWAS_latest/B_Cells_Naive_weights2//ZNF257-out.wgt.RDat	ZNF257	19	22235233	22274282	0.14103	rs11085492	-2.60	rs7253490	0.125927	14.84	0.021	125	11	lasso	0.15694	2.55e-66	0.22763	0.81994	NA	NA	NA	NA	NA
ZNF283-out.wgt.RDat	/u/home/t/tboltz/project-ophoff/rna_whole_blood/cts_TWAS_latest/B_Cells_Naive_weights2//ZNF283-out.wgt.RDat	ZNF283	19	44331474	44356169	0.02295	rs380442	2.84	rs1061768	0.006455	-5.19	-0.274	185	4	lasso	0.01852	7.92e-09	-0.02249	0.98205	NA	NA	NA	NA	NA
ZNF302-out.wgt.RDat	/u/home/t/tboltz/project-ophoff/rna_whole_blood/cts_TWAS_latest/B_Cells_Naive_weights2//ZNF302-out.wgt.RDat	ZNF302	19	35168545	35177302	0.04289	rs10853938	-1.51	rs8112457	0.009897	-5.22	0.039	78	3	lasso	0.01765	1.75e-08	-0.61748	0.53692	NA	NA	NA	NA	NA
ZNF304-out.wgt.RDat	/u/home/t/tboltz/project-ophoff/rna_whole_blood/cts_TWAS_latest/B_Cells_Naive_weights2//ZNF304-out.wgt.RDat	ZNF304	19	57862676	57871266	0.03457	rs7257033	3.40	rs8099984	0.011485	-5.75	2.008	209	20	enet	0.02263	1.93e-10	-1.43996	0.14988	NA	NA	NA	NA	NA
ZNF320-out.wgt.RDat	/u/home/t/tboltz/project-ophoff/rna_whole_blood/cts_TWAS_latest/B_Cells_Naive_weights2//ZNF320-out.wgt.RDat	ZNF320	19	53364105	53400946	0.02135	rs3814	-3.32	rs6509701	0.012342	5.14	-0.167	114	4	lasso	0.00796	1.19e-04	-0.16369	0.86998	NA	NA	NA	NA	NA
ZNF331-out.wgt.RDat	/u/home/t/tboltz/project-ophoff/rna_whole_blood/cts_TWAS_latest/B_Cells_Naive_weights2//ZNF331-out.wgt.RDat	ZNF331	19	54022782	54083523	0.02108	rs3814	-3.32	rs1284520	0.020499	-6.13	-2.495	86	1	lasso	0.01905	4.90e-09	2.49500	0.01260	0.001	0.975	0.000	0.001	0.023
ZNF333-out.wgt.RDat	/u/home/t/tboltz/project-ophoff/rna_whole_blood/cts_TWAS_latest/B_Cells_Naive_weights2//ZNF333-out.wgt.RDat	ZNF333	19	14800861	14844558	0.16076	rs7254735	-2.31	rs11085903	0.057967	-10.15	-1.147	111	28	enet	0.12816	1.11e-53	1.18202	0.23720	NA	NA	NA	NA	NA
ZNF347-out.wgt.RDat	/u/home/t/tboltz/project-ophoff/rna_whole_blood/cts_TWAS_latest/B_Cells_Naive_weights2//ZNF347-out.wgt.RDat	ZNF347	19	53627326	53662313	0.01846	rs3814	-3.32	rs12971799	0.010737	-5.26	0.810	85	5	lasso	0.01462	2.73e-07	-0.04776	0.96191	NA	NA	NA	NA	NA
ZNF404-out.wgt.RDat	/u/home/t/tboltz/project-ophoff/rna_whole_blood/cts_TWAS_latest/B_Cells_Naive_weights2//ZNF404-out.wgt.RDat	ZNF404	19	44376518	44405537	0.01199	rs380442	2.84	rs12977303	0.006979	4.58	-0.543	187	3	lasso	0.00807	1.07e-04	-0.52738	0.59793	NA	NA	NA	NA	NA
ZNF429-out.wgt.RDat	/u/home/t/tboltz/project-ophoff/rna_whole_blood/cts_TWAS_latest/B_Cells_Naive_weights2//ZNF429-out.wgt.RDat	ZNF429	19	21679485	21739072	0.21787	rs11085492	-2.60	rs4808279	0.132222	15.17	1.042	145	25	enet	0.19041	1.46e-81	1.12632	0.26003	NA	NA	NA	NA	NA
ZNF461-out.wgt.RDat	/u/home/t/tboltz/project-ophoff/rna_whole_blood/cts_TWAS_latest/B_Cells_Naive_weights2//ZNF461-out.wgt.RDat	ZNF461	19	37127521	37157755	0.03241	rs12151313	4.12	rs3745779	0.004231	-4.16	-1.591	164	13	enet	0.01406	4.50e-07	-0.63022	0.52855	NA	NA	NA	NA	NA
ZNF468-out.wgt.RDat	/u/home/t/tboltz/project-ophoff/rna_whole_blood/cts_TWAS_latest/B_Cells_Naive_weights2//ZNF468-out.wgt.RDat	ZNF468	19	53341264	53360902	0.02057	rs3814	-3.32	rs7247271	0.013847	-5.09	-0.065	118	3	lasso	0.01161	4.21e-06	0.05417	0.95680	NA	NA	NA	NA	NA
ZNF492-out.wgt.RDat	/u/home/t/tboltz/project-ophoff/rna_whole_blood/cts_TWAS_latest/B_Cells_Naive_weights2//ZNF492-out.wgt.RDat	ZNF492	19	22817127	22850473	0.07803	rs9305000	-1.55	rs6511383	0.075490	-11.71	0.036	74	1	lasso	0.07428	4.61e-31	-0.03600	0.97128	NA	NA	NA	NA	NA
ZNF544-out.wgt.RDat	/u/home/t/tboltz/project-ophoff/rna_whole_blood/cts_TWAS_latest/B_Cells_Naive_weights2//ZNF544-out.wgt.RDat	ZNF544	19	58739961	58788861	0.03138	rs873104	3.56	rs260503	0.028513	7.62	-1.199	151	9	enet	0.02958	3.55e-13	-1.34997	0.17703	NA	NA	NA	NA	NA
ZNF548-out.wgt.RDat	/u/home/t/tboltz/project-ophoff/rna_whole_blood/cts_TWAS_latest/B_Cells_Naive_weights2//ZNF548-out.wgt.RDat	ZNF548	19	57901219	57914360	0.03646	rs7257033	3.40	rs17856896	0.018653	5.89	-0.455	210	4	lasso	0.01974	2.62e-09	-0.41618	0.67728	NA	NA	NA	NA	NA
ZNF557-out.wgt.RDat	/u/home/t/tboltz/project-ophoff/rna_whole_blood/cts_TWAS_latest/B_Cells_Naive_weights2//ZNF557-out.wgt.RDat	ZNF557	19	7069715	7087979	0.03016	rs8109559	-2.60	rs1466715	0.012126	-4.80	1.249	127	7	lasso	0.01495	2.01e-07	-1.06889	0.28512	NA	NA	NA	NA	NA
ZNF561-out.wgt.RDat	/u/home/t/tboltz/project-ophoff/rna_whole_blood/cts_TWAS_latest/B_Cells_Naive_weights2//ZNF561-out.wgt.RDat	ZNF561	19	9715357	9731910	0.01454	rs10424352	-1.95	rs7256609	0.003225	-3.75	-0.958	106	106	blup	0.00704	2.79e-04	1.03317	0.30153	NA	NA	NA	NA	NA
ZNF568-out.wgt.RDat	/u/home/t/tboltz/project-ophoff/rna_whole_blood/cts_TWAS_latest/B_Cells_Naive_weights2//ZNF568-out.wgt.RDat	ZNF568	19	37407232	37488834	0.01933	rs12151313	4.12	rs1644666	0.017350	-6.27	-3.240	187	14	enet	0.01339	8.32e-07	2.74940	0.00597	0.000	0.811	0.000	0.042	0.147
ZNF584-out.wgt.RDat	/u/home/t/tboltz/project-ophoff/rna_whole_blood/cts_TWAS_latest/B_Cells_Naive_weights2//ZNF584-out.wgt.RDat	ZNF584	19	58912872	58929694	0.02438	rs873104	3.56	rs12980907	0.017913	-6.47	-0.495	123	8	enet	0.01815	1.11e-08	-0.30966	0.75682	NA	NA	NA	NA	NA
ZNF585B-out.wgt.RDat	/u/home/t/tboltz/project-ophoff/rna_whole_blood/cts_TWAS_latest/B_Cells_Naive_weights2//ZNF585B-out.wgt.RDat	ZNF585B	19	37672482	37709055	0.01437	rs12151313	4.12	rs10419174	0.008952	5.36	-0.363	142	142	blup	0.01326	9.33e-07	-0.29077	0.77123	NA	NA	NA	NA	NA
ZNF600-out.wgt.RDat	/u/home/t/tboltz/project-ophoff/rna_whole_blood/cts_TWAS_latest/B_Cells_Naive_weights2//ZNF600-out.wgt.RDat	ZNF600	19	53253196	53290060	0.05144	rs3814	-3.32	rs7507442	0.028618	-7.21	-0.088	116	4	lasso	0.03708	3.93e-16	-0.57483	0.56541	NA	NA	NA	NA	NA
ZNF607-out.wgt.RDat	/u/home/t/tboltz/project-ophoff/rna_whole_blood/cts_TWAS_latest/B_Cells_Naive_weights2//ZNF607-out.wgt.RDat	ZNF607	19	38187273	38210662	0.02006	rs17248097	3.54	rs320891	0.004082	-4.42	-1.640	121	121	blup	0.00563	1.04e-03	2.90426	0.00368	0.647	0.344	0.002	0.001	0.007
ZNF677-out.wgt.RDat	/u/home/t/tboltz/project-ophoff/rna_whole_blood/cts_TWAS_latest/B_Cells_Naive_weights2//ZNF677-out.wgt.RDat	ZNF677	19	53738635	53758151	0.05439	rs3814	-3.32	rs10407424	0.011032	-6.32	1.855	87	4	lasso	0.03315	1.40e-14	-1.08003	0.28013	NA	NA	NA	NA	NA
ZNF761-out.wgt.RDat	/u/home/t/tboltz/project-ophoff/rna_whole_blood/cts_TWAS_latest/B_Cells_Naive_weights2//ZNF761-out.wgt.RDat	ZNF761	19	53948255	53961515	0.02289	rs3814	-3.32	rs2708803	0.014767	-5.67	0.268	83	4	lasso	0.01235	2.13e-06	-0.35183	0.72497	NA	NA	NA	NA	NA
ZNF772-out.wgt.RDat	/u/home/t/tboltz/project-ophoff/rna_whole_blood/cts_TWAS_latest/B_Cells_Naive_weights2//ZNF772-out.wgt.RDat	ZNF772	19	57978032	57988938	0.09486	rs7257033	3.40	rs10405925	0.084167	-13.16	1.098	216	5	lasso	0.12849	8.00e-54	-0.73997	0.45932	NA	NA	NA	NA	NA
ZNF773-out.wgt.RDat	/u/home/t/tboltz/project-ophoff/rna_whole_blood/cts_TWAS_latest/B_Cells_Naive_weights2//ZNF773-out.wgt.RDat	ZNF773	19	58011284	58029772	0.03668	rs7257033	3.40	rs12980664	0.031186	-8.10	1.566	217	5	lasso	0.03357	9.52e-15	-1.60764	0.10791	NA	NA	NA	NA	NA
ZNF780A-out.wgt.RDat	/u/home/t/tboltz/project-ophoff/rna_whole_blood/cts_TWAS_latest/B_Cells_Naive_weights2//ZNF780A-out.wgt.RDat	ZNF780A	19	40575060	40596845	0.02680	rs814501	-2.38	rs337799	0.023460	6.51	-1.160	138	3	lasso	0.02315	1.21e-10	-1.05136	0.29309	NA	NA	NA	NA	NA
ZNF790-out.wgt.RDat	/u/home/t/tboltz/project-ophoff/rna_whole_blood/cts_TWAS_latest/B_Cells_Naive_weights2//ZNF790-out.wgt.RDat	ZNF790	19	37308331	37341689	0.03654	rs12151313	4.12	rs2385797	0.019093	6.10	-0.750	174	8	lasso	0.01459	2.78e-07	-0.71128	0.47691	NA	NA	NA	NA	NA
ZNF793-out.wgt.RDat	/u/home/t/tboltz/project-ophoff/rna_whole_blood/cts_TWAS_latest/B_Cells_Naive_weights2//ZNF793-out.wgt.RDat	ZNF793	19	37997842	38039664	0.03622	rs12151313	4.12	rs2891699	0.051675	9.65	-0.519	133	8	lasso	0.05142	7.85e-22	-0.57750	0.56360	NA	NA	NA	NA	NA
ZNF805-out.wgt.RDat	/u/home/t/tboltz/project-ophoff/rna_whole_blood/cts_TWAS_latest/B_Cells_Naive_weights2//ZNF805-out.wgt.RDat	ZNF805	19	57752001	57774096	0.02292	rs7257033	3.40	rs10418480	0.023613	6.65	-0.381	200	3	lasso	0.02048	1.34e-09	-0.46625	0.64104	NA	NA	NA	NA	NA
ZNF835-out.wgt.RDat	/u/home/t/tboltz/project-ophoff/rna_whole_blood/cts_TWAS_latest/B_Cells_Naive_weights2//ZNF835-out.wgt.RDat	ZNF835	19	57173349	57183151	0.05101	rs7257033	3.40	rs4239476	0.025544	-7.27	1.094	125	13	enet	0.04263	2.48e-18	-1.20825	0.22695	NA	NA	NA	NA	NA
ZNF83-out.wgt.RDat	/u/home/t/tboltz/project-ophoff/rna_whole_blood/cts_TWAS_latest/B_Cells_Naive_weights2//ZNF83-out.wgt.RDat	ZNF83	19	53097314	53193749	0.18218	rs3814	-3.32	rs10401904	0.098444	-13.12	1.024	144	36	enet	0.12403	6.69e-52	-1.02857	0.30368	NA	NA	NA	NA	NA
ZNF875-out.wgt.RDat	/u/home/t/tboltz/project-ophoff/rna_whole_blood/cts_TWAS_latest/B_Cells_Naive_weights2//ZNF875-out.wgt.RDat	ZNF875	19	37803740	37860267	0.04150	rs12151313	4.12	rs12462708	0.038774	-8.46	2.720	155	3	lasso	0.03543	1.76e-15	-3.01602	0.00256	0.000	0.911	0.000	0.049	0.040
ZNF8-out.wgt.RDat	/u/home/t/tboltz/project-ophoff/rna_whole_blood/cts_TWAS_latest/B_Cells_Naive_weights2//ZNF8-out.wgt.RDat	ZNF8	19	58790322	58814157	0.05243	rs873104	3.56	rs11666156	0.030939	8.30	1.501	138	4	lasso	0.03889	7.57e-17	1.58276	0.11348	NA	NA	NA	NA	NA
ZNF91-out.wgt.RDat	/u/home/t/tboltz/project-ophoff/rna_whole_blood/cts_TWAS_latest/B_Cells_Naive_weights2//ZNF91-out.wgt.RDat	ZNF91	19	23487794	23578273	0.07171	rs8110030	3.00	rs8101097	0.082608	12.02	2.905	60	7	lasso	0.09872	3.65e-41	2.25840	0.02392	0.000	0.927	0.000	0.000	0.073
PANEL	FILE	ID	CHR	P0	P1	HSQ	BEST.GWAS.ID	BEST.GWAS.Z	EQTL.ID	EQTL.R2	EQTL.Z	EQTL.GWAS.Z	NSNP	NWGT	MODEL	MODELCV.R2	MODELCV.PV	TWAS.Z	TWAS.P	COLOC.PP0	COLOC.PP1	COLOC.PP2	COLOC.PP3	COLOC.PP4
A3GALT2-out.wgt.RDat	/u/home/t/tboltz/project-ophoff/rna_whole_blood/cts_TWAS_latest/B_Cells_Naive_weights2//A3GALT2-out.wgt.RDat	A3GALT2	1	3.38e+07	3.38e+07	0.02674	rs476463	-2.41	rs12751707	0.009456	5.28	-0.491	87	19	enet	0.01908	4.77e-09	-1.89442	0.058169	NA	NA	NA	NA	NA
ABCD3-out.wgt.RDat	/u/home/t/tboltz/project-ophoff/rna_whole_blood/cts_TWAS_latest/B_Cells_Naive_weights2//ABCD3-out.wgt.RDat	ABCD3	1	9.49e+07	9.50e+07	0.02787	rs17112770	2.08	rs4148056	0.030232	7.41	-0.035	201	10	enet	0.02465	3.11e-11	-0.11162	0.911121	NA	NA	NA	NA	NA
ACKR1-out.wgt.RDat	/u/home/t/tboltz/project-ophoff/rna_whole_blood/cts_TWAS_latest/B_Cells_Naive_weights2//ACKR1-out.wgt.RDat	ACKR1	1	1.59e+08	1.59e+08	0.02089	rs3754459	3.43	rs2251746	0.007839	4.68	0.100	222	26	enet	0.01185	3.38e-06	-0.52687	0.598282	NA	NA	NA	NA	NA
ADAM15-out.wgt.RDat	/u/home/t/tboltz/project-ophoff/rna_whole_blood/cts_TWAS_latest/B_Cells_Naive_weights2//ADAM15-out.wgt.RDat	ADAM15	1	1.55e+08	1.55e+08	0.10349	rs11264268	2.03	rs35902694	0.029774	8.13	-0.376	112	5	lasso	0.06708	3.92e-28	-1.32148	0.186341	NA	NA	NA	NA	NA
ADAMTSL4-out.wgt.RDat	/u/home/t/tboltz/project-ophoff/rna_whole_blood/cts_TWAS_latest/B_Cells_Naive_weights2//ADAMTSL4-out.wgt.RDat	ADAMTSL4	1	1.51e+08	1.51e+08	0.07981	rs7517	-2.67	rs11204737	0.005948	-4.74	0.581	79	3	lasso	0.02469	2.98e-11	-0.01456	0.988384	NA	NA	NA	NA	NA
ADAR-out.wgt.RDat	/u/home/t/tboltz/project-ophoff/rna_whole_blood/cts_TWAS_latest/B_Cells_Naive_weights2//ADAR-out.wgt.RDat	ADAR	1	1.55e+08	1.55e+08	0.01468	rs11264268	2.03	rs884617	0.018236	5.89	-1.013	126	2	lasso	0.01481	2.29e-07	-0.97244	0.330829	NA	NA	NA	NA	NA
ADIPOR1-out.wgt.RDat	/u/home/t/tboltz/project-ophoff/rna_whole_blood/cts_TWAS_latest/B_Cells_Naive_weights2//ADIPOR1-out.wgt.RDat	ADIPOR1	1	2.03e+08	2.03e+08	0.05048	rs2232842	3.55	rs2275737	0.033253	-8.34	-1.475	146	5	lasso	0.04550	1.80e-19	0.66477	0.506199	NA	NA	NA	NA	NA
ADSS2-out.wgt.RDat	/u/home/t/tboltz/project-ophoff/rna_whole_blood/cts_TWAS_latest/B_Cells_Naive_weights2//ADSS2-out.wgt.RDat	ADSS2	1	2.45e+08	2.45e+08	0.04432	rs4658623	-2.64	rs6659174	0.023438	-6.66	1.667	120	19	enet	0.03617	8.95e-16	-0.25076	0.801997	NA	NA	NA	NA	NA
ANGEL2-out.wgt.RDat	/u/home/t/tboltz/project-ophoff/rna_whole_blood/cts_TWAS_latest/B_Cells_Naive_weights2//ANGEL2-out.wgt.RDat	ANGEL2	1	2.13e+08	2.13e+08	0.02998	rs2492789	3.35	rs6692056	0.018416	5.94	-0.785	145	9	enet	0.02119	7.09e-10	-0.50774	0.611633	NA	NA	NA	NA	NA
AQP10-out.wgt.RDat	/u/home/t/tboltz/project-ophoff/rna_whole_blood/cts_TWAS_latest/B_Cells_Naive_weights2//AQP10-out.wgt.RDat	AQP10	1	1.54e+08	1.54e+08	0.03791	rs11264268	2.03	rs6702754	0.015165	5.46	0.093	116	4	lasso	0.01971	2.70e-09	-0.27259	0.785166	NA	NA	NA	NA	NA
ARHGEF19-out.wgt.RDat	/u/home/t/tboltz/project-ophoff/rna_whole_blood/cts_TWAS_latest/B_Cells_Naive_weights2//ARHGEF19-out.wgt.RDat	ARHGEF19	1	1.65e+07	1.65e+07	0.07380	rs3754334	-2.68	rs12740413	0.008107	5.93	0.749	182	31	enet	0.03295	1.68e-14	0.89658	0.369941	NA	NA	NA	NA	NA
ATF6-out.wgt.RDat	/u/home/t/tboltz/project-ophoff/rna_whole_blood/cts_TWAS_latest/B_Cells_Naive_weights2//ATF6-out.wgt.RDat	ATF6	1	1.62e+08	1.62e+08	0.05612	rs1801274	-3.65	rs1394070	0.035184	-7.97	1.459	307	4	lasso	0.04972	3.74e-21	-1.52860	0.126362	NA	NA	NA	NA	NA
ATP6V0B-out.wgt.RDat	/u/home/t/tboltz/project-ophoff/rna_whole_blood/cts_TWAS_latest/B_Cells_Naive_weights2//ATP6V0B-out.wgt.RDat	ATP6V0B	1	4.44e+07	4.44e+07	0.01633	rs12561948	-2.78	rs2486008	0.020675	6.06	-1.395	133	2	lasso	0.01988	2.32e-09	-1.50387	0.132616	NA	NA	NA	NA	NA
ATP8B2-out.wgt.RDat	/u/home/t/tboltz/project-ophoff/rna_whole_blood/cts_TWAS_latest/B_Cells_Naive_weights2//ATP8B2-out.wgt.RDat	ATP8B2	1	1.54e+08	1.54e+08	0.01990	rs11264268	2.03	rs11586379	0.012586	5.42	-0.559	119	4	enet	0.01497	1.98e-07	-0.10778	0.914172	NA	NA	NA	NA	NA
B3GALNT2-out.wgt.RDat	/u/home/t/tboltz/project-ophoff/rna_whole_blood/cts_TWAS_latest/B_Cells_Naive_weights2//B3GALNT2-out.wgt.RDat	B3GALNT2	1	2.36e+08	2.36e+08	0.09757	rs291400	3.12	rs704716	0.166090	-17.09	3.067	78	19	enet	0.16879	1.21e-71	-3.07956	0.002073	0.000	0.885	0.000	0.001	0.114
B3GALT6-out.wgt.RDat	/u/home/t/tboltz/project-ophoff/rna_whole_blood/cts_TWAS_latest/B_Cells_Naive_weights2//B3GALT6-out.wgt.RDat	B3GALT6	1	1.17e+06	1.17e+06	0.03294	rs3131972	-1.42	rs3813199	0.045775	-9.09	1.017	32	3	lasso	0.04556	1.71e-19	-1.02000	0.307729	NA	NA	NA	NA	NA
BATF3-out.wgt.RDat	/u/home/t/tboltz/project-ophoff/rna_whole_blood/cts_TWAS_latest/B_Cells_Naive_weights2//BATF3-out.wgt.RDat	BATF3	1	2.13e+08	2.13e+08	0.02522	rs2492789	3.35	rs11800642	0.006861	-4.58	0.573	183	183	blup	0.00653	4.50e-04	-1.80637	0.070861	NA	NA	NA	NA	NA
BCL2L15-out.wgt.RDat	/u/home/t/tboltz/project-ophoff/rna_whole_blood/cts_TWAS_latest/B_Cells_Naive_weights2//BCL2L15-out.wgt.RDat	BCL2L15	1	1.14e+08	1.14e+08	0.01471	rs11811771	2.53	rs1746860	0.008470	-5.09	-0.208	136	3	lasso	0.00932	3.41e-05	0.40453	0.685823	NA	NA	NA	NA	NA
C1orf112-out.wgt.RDat	/u/home/t/tboltz/project-ophoff/rna_whole_blood/cts_TWAS_latest/B_Cells_Naive_weights2//C1orf112-out.wgt.RDat	C1orf112	1	1.70e+08	1.70e+08	0.01800	rs1018832	-3.61	rs11577641	0.005240	4.72	1.329	352	9	enet	0.00943	3.08e-05	1.27161	0.203510	NA	NA	NA	NA	NA
CAPN2-out.wgt.RDat	/u/home/t/tboltz/project-ophoff/rna_whole_blood/cts_TWAS_latest/B_Cells_Naive_weights2//CAPN2-out.wgt.RDat	CAPN2	1	2.24e+08	2.24e+08	0.06082	rs10916370	-2.02	rs11261292	0.017737	-5.72	0.719	142	4	lasso	0.02329	1.06e-10	-0.60168	0.547385	NA	NA	NA	NA	NA
CAPZB-out.wgt.RDat	/u/home/t/tboltz/project-ophoff/rna_whole_blood/cts_TWAS_latest/B_Cells_Naive_weights2//CAPZB-out.wgt.RDat	CAPZB	1	1.97e+07	1.98e+07	0.01336	rs2223702	-2.95	rs4912072	0.009838	-4.83	0.555	260	7	enet	0.00445	3.17e-03	-0.70815	0.478852	NA	NA	NA	NA	NA
CCDC163-out.wgt.RDat	/u/home/t/tboltz/project-ophoff/rna_whole_blood/cts_TWAS_latest/B_Cells_Naive_weights2//CCDC163-out.wgt.RDat	CCDC163	1	4.60e+07	4.60e+07	0.10479	rs3013595	1.65	rs4660864	0.163809	17.10	-0.521	140	5	lasso	0.16322	3.92e-69	-0.50669	0.612371	NA	NA	NA	NA	NA
CCDC24-out.wgt.RDat	/u/home/t/tboltz/project-ophoff/rna_whole_blood/cts_TWAS_latest/B_Cells_Naive_weights2//CCDC24-out.wgt.RDat	CCDC24	1	4.45e+07	4.45e+07	0.03077	rs12561948	-2.78	rs7161	0.024476	7.60	-1.546	132	5	lasso	0.03106	9.32e-14	-1.41162	0.158063	NA	NA	NA	NA	NA
CCT3-out.wgt.RDat	/u/home/t/tboltz/project-ophoff/rna_whole_blood/cts_TWAS_latest/B_Cells_Naive_weights2//CCT3-out.wgt.RDat	CCT3	1	1.56e+08	1.56e+08	0.05005	rs6674079	3.53	rs3806408	0.054581	-10.15	0.369	177	9	lasso	0.05269	2.45e-22	-0.36480	0.715261	NA	NA	NA	NA	NA
CD101-out.wgt.RDat	/u/home/t/tboltz/project-ophoff/rna_whole_blood/cts_TWAS_latest/B_Cells_Naive_weights2//CD101-out.wgt.RDat	CD101	1	1.18e+08	1.18e+08	0.19649	rs1290539	-2.80	rs1289671	0.019564	-6.84	-1.325	115	41	enet	0.07784	1.61e-32	2.68503	0.007252	0.000	0.997	0.000	0.000	0.002
CD244-out.wgt.RDat	/u/home/t/tboltz/project-ophoff/rna_whole_blood/cts_TWAS_latest/B_Cells_Naive_weights2//CD244-out.wgt.RDat	CD244	1	1.61e+08	1.61e+08	0.02301	rs4589131	2.54	rs2274908	0.027418	7.09	0.453	142	5	lasso	0.02709	3.41e-12	0.46187	0.644172	NA	NA	NA	NA	NA
CD58-out.wgt.RDat	/u/home/t/tboltz/project-ophoff/rna_whole_blood/cts_TWAS_latest/B_Cells_Naive_weights2//CD58-out.wgt.RDat	CD58	1	1.17e+08	1.17e+08	0.02009	rs699727	2.73	rs2300747	0.013818	5.43	-1.447	150	2	lasso	0.01366	6.47e-07	-1.45075	0.146850	NA	NA	NA	NA	NA
CD84-out.wgt.RDat	/u/home/t/tboltz/project-ophoff/rna_whole_blood/cts_TWAS_latest/B_Cells_Naive_weights2//CD84-out.wgt.RDat	CD84	1	1.61e+08	1.61e+08	0.03621	rs1130183	-1.74	rs10908787	0.058030	10.11	0.334	109	5	lasso	0.06009	2.62e-25	0.59111	0.554443	NA	NA	NA	NA	NA
CDA-out.wgt.RDat	/u/home/t/tboltz/project-ophoff/rna_whole_blood/cts_TWAS_latest/B_Cells_Naive_weights2//CDA-out.wgt.RDat	CDA	1	2.09e+07	2.09e+07	0.10485	rs6690069	-2.69	rs4655226	0.151321	16.25	-2.092	144	3	lasso	0.17671	3.00e-75	-1.92695	0.053986	NA	NA	NA	NA	NA
CDC14A-out.wgt.RDat	/u/home/t/tboltz/project-ophoff/rna_whole_blood/cts_TWAS_latest/B_Cells_Naive_weights2//CDC14A-out.wgt.RDat	CDC14A	1	1.01e+08	1.01e+08	0.20102	rs945329	-3.08	rs2030048	0.080940	-12.08	2.171	231	20	enet	0.12384	8.11e-52	-2.08261	0.037287	0.000	0.988	0.000	0.001	0.011
CELSR2-out.wgt.RDat	/u/home/t/tboltz/project-ophoff/rna_whole_blood/cts_TWAS_latest/B_Cells_Naive_weights2//CELSR2-out.wgt.RDat	CELSR2	1	1.10e+08	1.10e+08	0.01693	rs501163	-2.51	rs4268379	0.003083	-4.54	-0.828	140	140	blup	0.00843	7.69e-05	1.26882	0.204505	NA	NA	NA	NA	NA
CENPS-out.wgt.RDat	/u/home/t/tboltz/project-ophoff/rna_whole_blood/cts_TWAS_latest/B_Cells_Naive_weights2//CENPS-out.wgt.RDat	CENPS	1	1.05e+07	1.05e+07	0.01653	rs7514751	-2.28	rs2483686	0.007661	4.13	-0.161	149	3	lasso	0.00458	2.80e-03	-0.03482	0.972223	NA	NA	NA	NA	NA
CEPT1-out.wgt.RDat	/u/home/t/tboltz/project-ophoff/rna_whole_blood/cts_TWAS_latest/B_Cells_Naive_weights2//CEPT1-out.wgt.RDat	CEPT1	1	1.12e+08	1.12e+08	0.02440	rs17027476	2.71	rs1144601	0.012767	5.58	-0.441	233	11	enet	0.01074	9.32e-06	-0.81161	0.417013	NA	NA	NA	NA	NA
CHI3L2-out.wgt.RDat	/u/home/t/tboltz/project-ophoff/rna_whole_blood/cts_TWAS_latest/B_Cells_Naive_weights2//CHI3L2-out.wgt.RDat	CHI3L2	1	1.12e+08	1.12e+08	0.31620	rs17027476	2.71	rs11556868	0.145765	15.92	0.245	225	29	enet	0.17428	3.87e-74	0.85110	0.394716	NA	NA	NA	NA	NA
CLIC4-out.wgt.RDat	/u/home/t/tboltz/project-ophoff/rna_whole_blood/cts_TWAS_latest/B_Cells_Naive_weights2//CLIC4-out.wgt.RDat	CLIC4	1	2.51e+07	2.52e+07	0.03233	rs6681012	-2.39	rs7548438	0.016553	6.05	-0.251	142	142	blup	0.03185	4.54e-14	0.45923	0.646070	NA	NA	NA	NA	NA
CMPK1-out.wgt.RDat	/u/home/t/tboltz/project-ophoff/rna_whole_blood/cts_TWAS_latest/B_Cells_Naive_weights2//CMPK1-out.wgt.RDat	CMPK1	1	4.78e+07	4.78e+07	0.01591	rs2250495	3.77	rs12749507	0.006270	-4.50	0.495	159	3	lasso	0.00331	9.49e-03	-0.84438	0.398458	NA	NA	NA	NA	NA
COQ8A-out.wgt.RDat	/u/home/t/tboltz/project-ophoff/rna_whole_blood/cts_TWAS_latest/B_Cells_Naive_weights2//COQ8A-out.wgt.RDat	COQ8A	1	2.27e+08	2.27e+08	0.14790	rs708753	3.23	rs1513609	0.044671	10.12	-0.177	183	36	enet	0.11172	1.22e-46	1.72597	0.084352	NA	NA	NA	NA	NA
COX20-out.wgt.RDat	/u/home/t/tboltz/project-ophoff/rna_whole_blood/cts_TWAS_latest/B_Cells_Naive_weights2//COX20-out.wgt.RDat	COX20	1	2.45e+08	2.45e+08	0.04419	rs6692143	-2.67	rs10927330	0.025080	7.04	-1.207	106	5	lasso	0.02497	2.32e-11	-1.04388	0.296542	NA	NA	NA	NA	NA
CPLANE2-out.wgt.RDat	/u/home/t/tboltz/project-ophoff/rna_whole_blood/cts_TWAS_latest/B_Cells_Naive_weights2//CPLANE2-out.wgt.RDat	CPLANE2	1	1.66e+07	1.66e+07	0.02334	rs3754334	-2.68	rs2994142	0.009405	5.40	1.076	170	170	blup	0.01280	1.42e-06	0.52777	0.597656	NA	NA	NA	NA	NA
CRYZ-out.wgt.RDat	/u/home/t/tboltz/project-ophoff/rna_whole_blood/cts_TWAS_latest/B_Cells_Naive_weights2//CRYZ-out.wgt.RDat	CRYZ	1	7.52e+07	7.52e+07	0.49801	rs11487952	3.10	rs1409785	0.242924	20.52	0.064	120	47	enet	0.35219	2.43e-165	0.26478	0.791182	NA	NA	NA	NA	NA
CSF3R-out.wgt.RDat	/u/home/t/tboltz/project-ophoff/rna_whole_blood/cts_TWAS_latest/B_Cells_Naive_weights2//CSF3R-out.wgt.RDat	CSF3R	1	3.69e+07	3.69e+07	0.10947	rs11263901	2.59	rs11263898	0.097230	-13.05	-0.353	141	7	enet	0.09841	4.96e-41	0.12858	0.897691	NA	NA	NA	NA	NA
CTBS-out.wgt.RDat	/u/home/t/tboltz/project-ophoff/rna_whole_blood/cts_TWAS_latest/B_Cells_Naive_weights2//CTBS-out.wgt.RDat	CTBS	1	8.50e+07	8.50e+07	0.06321	rs2911575	3.23	rs17112247	0.044456	-8.89	-0.915	159	6	lasso	0.05701	4.55e-24	1.04632	0.295413	NA	NA	NA	NA	NA
CTPS1-out.wgt.RDat	/u/home/t/tboltz/project-ophoff/rna_whole_blood/cts_TWAS_latest/B_Cells_Naive_weights2//CTPS1-out.wgt.RDat	CTPS1	1	4.14e+07	4.15e+07	0.02067	rs7553191	2.54	rs10789262	0.023756	-6.73	-0.863	142	5	lasso	0.02185	3.91e-10	1.03757	0.299468	NA	NA	NA	NA	NA
CYB5R1-out.wgt.RDat	/u/home/t/tboltz/project-ophoff/rna_whole_blood/cts_TWAS_latest/B_Cells_Naive_weights2//CYB5R1-out.wgt.RDat	CYB5R1	1	2.03e+08	2.03e+08	0.01485	rs2232842	3.55	rs2232853	0.018139	5.84	-0.584	146	1	lasso	0.01730	2.38e-08	-0.58700	0.557204	NA	NA	NA	NA	NA
CZIB-out.wgt.RDat	/u/home/t/tboltz/project-ophoff/rna_whole_blood/cts_TWAS_latest/B_Cells_Naive_weights2//CZIB-out.wgt.RDat	CZIB	1	5.37e+07	5.37e+07	0.01560	rs4575030	3.49	rs869987	0.010692	-5.49	-1.794	211	4	lasso	0.01026	1.45e-05	2.26574	0.023467	0.004	0.982	0.000	0.002	0.012
DDOST-out.wgt.RDat	/u/home/t/tboltz/project-ophoff/rna_whole_blood/cts_TWAS_latest/B_Cells_Naive_weights2//DDOST-out.wgt.RDat	DDOST	1	2.10e+07	2.10e+07	0.03875	rs6690069	-2.69	rs10799655	0.028360	-7.17	-1.212	146	5	lasso	0.02448	3.62e-11	1.39338	0.163506	NA	NA	NA	NA	NA
DDX59-out.wgt.RDat	/u/home/t/tboltz/project-ophoff/rna_whole_blood/cts_TWAS_latest/B_Cells_Naive_weights2//DDX59-out.wgt.RDat	DDX59	1	2.01e+08	2.01e+08	0.05134	rs2297909	2.94	rs4437908	0.049870	-9.38	0.442	212	2	lasso	0.05112	1.04e-21	-0.48324	0.628928	NA	NA	NA	NA	NA
DEGS1-out.wgt.RDat	/u/home/t/tboltz/project-ophoff/rna_whole_blood/cts_TWAS_latest/B_Cells_Naive_weights2//DEGS1-out.wgt.RDat	DEGS1	1	2.24e+08	2.24e+08	0.03182	rs9662179	-3.80	rs6686449	0.004383	4.13	1.551	175	28	enet	0.01855	7.73e-09	1.31546	0.188354	NA	NA	NA	NA	NA
DENND2D-out.wgt.RDat	/u/home/t/tboltz/project-ophoff/rna_whole_blood/cts_TWAS_latest/B_Cells_Naive_weights2//DENND2D-out.wgt.RDat	DENND2D	1	1.12e+08	1.12e+08	0.02842	rs17027476	2.71	rs817582	0.007468	-4.00	-0.315	224	5	lasso	0.00767	1.56e-04	0.52309	0.600912	NA	NA	NA	NA	NA
DHCR24-out.wgt.RDat	/u/home/t/tboltz/project-ophoff/rna_whole_blood/cts_TWAS_latest/B_Cells_Naive_weights2//DHCR24-out.wgt.RDat	DHCR24	1	5.53e+07	5.54e+07	0.01681	rs17111412	2.90	rs6686859	0.009934	-5.12	0.588	138	138	blup	0.00953	2.82e-05	-0.44878	0.653591	NA	NA	NA	NA	NA
DR1-out.wgt.RDat	/u/home/t/tboltz/project-ophoff/rna_whole_blood/cts_TWAS_latest/B_Cells_Naive_weights2//DR1-out.wgt.RDat	DR1	1	9.38e+07	9.38e+07	0.08425	rs236322	-2.77	rs7535628	0.114916	14.34	0.442	165	34	enet	0.12832	9.52e-54	0.54811	0.583614	NA	NA	NA	NA	NA
DRAM2-out.wgt.RDat	/u/home/t/tboltz/project-ophoff/rna_whole_blood/cts_TWAS_latest/B_Cells_Naive_weights2//DRAM2-out.wgt.RDat	DRAM2	1	1.12e+08	1.12e+08	0.01963	rs17027476	2.71	rs817582	0.018985	6.21	-0.315	224	3	lasso	0.01609	7.17e-08	-0.47344	0.635902	NA	NA	NA	NA	NA
DYNLT5-out.wgt.RDat	/u/home/t/tboltz/project-ophoff/rna_whole_blood/cts_TWAS_latest/B_Cells_Naive_weights2//DYNLT5-out.wgt.RDat	DYNLT5	1	6.72e+07	6.72e+07	0.03280	rs6685003	-3.20	rs650202	0.015983	5.99	-0.200	264	264	blup	0.02324	1.11e-10	-0.61440	0.538948	NA	NA	NA	NA	NA
E2F2-out.wgt.RDat	/u/home/t/tboltz/project-ophoff/rna_whole_blood/cts_TWAS_latest/B_Cells_Naive_weights2//E2F2-out.wgt.RDat	E2F2	1	2.38e+07	2.39e+07	0.03322	rs2999566	1.79	rs2282720	0.015450	-5.45	-0.150	96	3	lasso	0.01304	1.14e-06	0.26153	0.793685	NA	NA	NA	NA	NA
ECE1-out.wgt.RDat	/u/home/t/tboltz/project-ophoff/rna_whole_blood/cts_TWAS_latest/B_Cells_Naive_weights2//ECE1-out.wgt.RDat	ECE1	1	2.15e+07	2.17e+07	0.02973	rs2796352	2.77	rs213028	0.021463	-6.26	1.912	124	2	lasso	0.02077	1.03e-09	-1.90687	0.056537	NA	NA	NA	NA	NA
ECHDC2-out.wgt.RDat	/u/home/t/tboltz/project-ophoff/rna_whole_blood/cts_TWAS_latest/B_Cells_Naive_weights2//ECHDC2-out.wgt.RDat	ECHDC2	1	5.34e+07	5.34e+07	0.05147	rs12136837	-2.49	rs480299	0.054246	-9.80	-0.245	172	6	lasso	0.05285	2.10e-22	-0.05708	0.954483	NA	NA	NA	NA	NA
ECM1-out.wgt.RDat	/u/home/t/tboltz/project-ophoff/rna_whole_blood/cts_TWAS_latest/B_Cells_Naive_weights2//ECM1-out.wgt.RDat	ECM1	1	1.50e+08	1.50e+08	0.04167	rs7517	-2.67	rs1045628	0.013059	5.50	0.511	65	2	lasso	0.00975	2.29e-05	0.54878	0.583156	NA	NA	NA	NA	NA
EFCAB2-out.wgt.RDat	/u/home/t/tboltz/project-ophoff/rna_whole_blood/cts_TWAS_latest/B_Cells_Naive_weights2//EFCAB2-out.wgt.RDat	EFCAB2	1	2.45e+08	2.45e+08	0.10270	rs6692143	-2.67	rs6692143	0.050374	-9.48	-2.673	119	9	enet	0.05920	5.96e-25	2.92451	0.003450	0.000	0.963	0.000	0.000	0.037
ELAPOR1-out.wgt.RDat	/u/home/t/tboltz/project-ophoff/rna_whole_blood/cts_TWAS_latest/B_Cells_Naive_weights2//ELAPOR1-out.wgt.RDat	ELAPOR1	1	1.10e+08	1.10e+08	0.32826	rs501163	-2.51	rs2093933	0.206661	-18.96	0.354	127	47	enet	0.34006	2.25e-158	0.32892	0.742219	NA	NA	NA	NA	NA
ELOA-out.wgt.RDat	/u/home/t/tboltz/project-ophoff/rna_whole_blood/cts_TWAS_latest/B_Cells_Naive_weights2//ELOA-out.wgt.RDat	ELOA	1	2.41e+07	2.41e+07	0.02827	rs4648940	-2.25	rs586173	0.036042	-8.05	1.786	71	13	enet	0.03580	1.26e-15	-1.94494	0.051783	NA	NA	NA	NA	NA
ESPN-out.wgt.RDat	/u/home/t/tboltz/project-ophoff/rna_whole_blood/cts_TWAS_latest/B_Cells_Naive_weights2//ESPN-out.wgt.RDat	ESPN	1	6.48e+06	6.52e+06	0.09644	rs3789553	-3.35	rs12078257	0.029949	7.85	-0.414	113	17	enet	0.06037	2.03e-25	0.00956	0.992374	NA	NA	NA	NA	NA
EVA1B-out.wgt.RDat	/u/home/t/tboltz/project-ophoff/rna_whole_blood/cts_TWAS_latest/B_Cells_Naive_weights2//EVA1B-out.wgt.RDat	EVA1B	1	3.68e+07	3.68e+07	0.06424	rs11263901	2.59	rs12116935	0.013650	-5.27	0.336	148	23	enet	0.02063	1.17e-09	-0.12819	0.898001	NA	NA	NA	NA	NA
EVI5-out.wgt.RDat	/u/home/t/tboltz/project-ophoff/rna_whole_blood/cts_TWAS_latest/B_Cells_Naive_weights2//EVI5-out.wgt.RDat	EVI5	1	9.30e+07	9.33e+07	0.02154	rs11164854	-2.53	rs2774941	0.026122	7.31	1.187	219	12	enet	0.02691	4.00e-12	1.15202	0.249311	NA	NA	NA	NA	NA
EYA3-out.wgt.RDat	/u/home/t/tboltz/project-ophoff/rna_whole_blood/cts_TWAS_latest/B_Cells_Naive_weights2//EYA3-out.wgt.RDat	EYA3	1	2.83e+07	2.84e+07	0.02510	rs4256835	2.65	rs12040932	0.004136	-4.83	-0.288	112	12	enet	0.01158	4.30e-06	0.29074	0.771248	NA	NA	NA	NA	NA
FAM177B-out.wgt.RDat	/u/home/t/tboltz/project-ophoff/rna_whole_blood/cts_TWAS_latest/B_Cells_Naive_weights2//FAM177B-out.wgt.RDat	FAM177B	1	2.23e+08	2.23e+08	0.02654	rs1100886	2.24	rs17464857	0.015630	-5.63	0.642	29	29	blup	0.02375	7.02e-11	-1.48798	0.136757	NA	NA	NA	NA	NA
FAM89A-out.wgt.RDat	/u/home/t/tboltz/project-ophoff/rna_whole_blood/cts_TWAS_latest/B_Cells_Naive_weights2//FAM89A-out.wgt.RDat	FAM89A	1	2.31e+08	2.31e+08	0.05707	rs3767761	-3.09	rs4074492	0.037330	8.22	-1.136	279	24	enet	0.03997	2.83e-17	-1.68977	0.091072	NA	NA	NA	NA	NA
FBXO28-out.wgt.RDat	/u/home/t/tboltz/project-ophoff/rna_whole_blood/cts_TWAS_latest/B_Cells_Naive_weights2//FBXO28-out.wgt.RDat	FBXO28	1	2.24e+08	2.24e+08	0.01207	rs9662179	-3.80	rs8328	0.012066	4.84	-1.134	174	3	lasso	0.01026	1.44e-05	-1.15085	0.249796	NA	NA	NA	NA	NA
FCER1A-out.wgt.RDat	/u/home/t/tboltz/project-ophoff/rna_whole_blood/cts_TWAS_latest/B_Cells_Naive_weights2//FCER1A-out.wgt.RDat	FCER1A	1	1.59e+08	1.59e+08	0.05505	rs3754459	3.43	rs2251746	0.020827	6.91	0.100	195	10	enet	0.03645	6.95e-16	0.00577	0.995395	NA	NA	NA	NA	NA
FCGR1A-out.wgt.RDat	/u/home/t/tboltz/project-ophoff/rna_whole_blood/cts_TWAS_latest/B_Cells_Naive_weights2//FCGR1A-out.wgt.RDat	FCGR1A	1	1.50e+08	1.50e+08	0.01280	rs2147324	-1.50	rs11205037	0.014619	5.54	-0.249	4	3	enet	0.01243	1.99e-06	-0.21801	0.827420	NA	NA	NA	NA	NA
FCGR2A-out.wgt.RDat	/u/home/t/tboltz/project-ophoff/rna_whole_blood/cts_TWAS_latest/B_Cells_Naive_weights2//FCGR2A-out.wgt.RDat	FCGR2A	1	1.61e+08	1.61e+08	0.04140	rs1801274	-3.65	rs12746613	0.013863	-5.10	-0.439	193	16	enet	0.01935	3.74e-09	-0.74740	0.454825	NA	NA	NA	NA	NA
FCGR2B-out.wgt.RDat	/u/home/t/tboltz/project-ophoff/rna_whole_blood/cts_TWAS_latest/B_Cells_Naive_weights2//FCGR2B-out.wgt.RDat	FCGR2B	1	1.62e+08	1.62e+08	0.26256	rs1801274	-3.65	rs12746613	0.140922	15.76	-0.439	244	49	enet	0.23582	2.88e-103	-0.26844	0.788362	NA	NA	NA	NA	NA
FCGR3A-out.wgt.RDat	/u/home/t/tboltz/project-ophoff/rna_whole_blood/cts_TWAS_latest/B_Cells_Naive_weights2//FCGR3A-out.wgt.RDat	FCGR3A	1	1.62e+08	1.62e+08	0.45206	rs1801274	-3.65	rs1340976	0.237495	20.28	-1.143	198	96	enet	0.26635	1.37e-118	-1.45734	0.145023	NA	NA	NA	NA	NA
FCRL3-out.wgt.RDat	/u/home/t/tboltz/project-ophoff/rna_whole_blood/cts_TWAS_latest/B_Cells_Naive_weights2//FCRL3-out.wgt.RDat	FCRL3	1	1.58e+08	1.58e+08	0.19937	rs12023593	3.44	rs3761959	0.217678	19.46	-0.984	165	4	lasso	0.21539	2.39e-93	-0.98317	0.325522	NA	NA	NA	NA	NA
FCRL5-out.wgt.RDat	/u/home/t/tboltz/project-ophoff/rna_whole_blood/cts_TWAS_latest/B_Cells_Naive_weights2//FCRL5-out.wgt.RDat	FCRL5	1	1.57e+08	1.58e+08	0.18838	rs12023593	3.44	rs7531685	0.416079	27.02	0.067	173	3	lasso	0.41853	6.37e-206	0.06743	0.946240	NA	NA	NA	NA	NA
FLVCR1-out.wgt.RDat	/u/home/t/tboltz/project-ophoff/rna_whole_blood/cts_TWAS_latest/B_Cells_Naive_weights2//FLVCR1-out.wgt.RDat	FLVCR1	1	2.13e+08	2.13e+08	0.07140	rs2492789	3.35	rs17019870	0.078423	11.73	-1.765	170	170	blup	0.08278	1.51e-34	-2.51883	0.011775	0.000	0.994	0.000	0.001	0.005
FNBP1L-out.wgt.RDat	/u/home/t/tboltz/project-ophoff/rna_whole_blood/cts_TWAS_latest/B_Cells_Naive_weights2//FNBP1L-out.wgt.RDat	FNBP1L	1	9.39e+07	9.40e+07	0.06568	rs236322	-2.77	rs17109997	0.054071	10.22	1.404	189	20	enet	0.06233	3.26e-26	0.82370	0.410110	NA	NA	NA	NA	NA
FPGT-out.wgt.RDat	/u/home/t/tboltz/project-ophoff/rna_whole_blood/cts_TWAS_latest/B_Cells_Naive_weights2//FPGT-out.wgt.RDat	FPGT	1	7.47e+07	7.47e+07	0.03633	rs11487952	3.10	rs792310	0.062069	-10.64	-1.896	109	6	enet	0.06060	1.63e-25	1.84908	0.064446	NA	NA	NA	NA	NA
GBP3-out.wgt.RDat	/u/home/t/tboltz/project-ophoff/rna_whole_blood/cts_TWAS_latest/B_Cells_Naive_weights2//GBP3-out.wgt.RDat	GBP3	1	8.95e+07	8.95e+07	0.46487	rs2893089	2.39	rs10493821	0.423498	-27.16	-0.377	155	10	enet	0.42806	3.99e-212	0.47284	0.636327	NA	NA	NA	NA	NA
GBP4-out.wgt.RDat	/u/home/t/tboltz/project-ophoff/rna_whole_blood/cts_TWAS_latest/B_Cells_Naive_weights2//GBP4-out.wgt.RDat	GBP4	1	8.96e+07	8.97e+07	0.07216	rs2893089	2.39	rs674903	0.073400	-11.40	-1.421	151	16	enet	0.07464	3.30e-31	1.28725	0.198008	NA	NA	NA	NA	NA
GBP5-out.wgt.RDat	/u/home/t/tboltz/project-ophoff/rna_whole_blood/cts_TWAS_latest/B_Cells_Naive_weights2//GBP5-out.wgt.RDat	GBP5	1	8.97e+07	8.97e+07	0.04624	rs2893089	2.39	rs11587221	0.038048	8.30	-1.963	131	9	lasso	0.03857	1.01e-16	-1.66813	0.095290	NA	NA	NA	NA	NA
GLMP-out.wgt.RDat	/u/home/t/tboltz/project-ophoff/rna_whole_blood/cts_TWAS_latest/B_Cells_Naive_weights2//GLMP-out.wgt.RDat	GLMP	1	1.56e+08	1.56e+08	0.10471	rs6674079	3.53	rs12122180	0.055941	-10.01	0.317	163	30	enet	0.08429	3.63e-35	-0.08302	0.933834	NA	NA	NA	NA	NA
GLUL-out.wgt.RDat	/u/home/t/tboltz/project-ophoff/rna_whole_blood/cts_TWAS_latest/B_Cells_Naive_weights2//GLUL-out.wgt.RDat	GLUL	1	1.82e+08	1.82e+08	0.11246	rs1287901	-3.02	rs11585457	0.045215	9.48	-0.542	173	40	enet	0.07858	8.04e-33	-0.12266	0.902378	NA	NA	NA	NA	NA
GOLPH3L-out.wgt.RDat	/u/home/t/tboltz/project-ophoff/rna_whole_blood/cts_TWAS_latest/B_Cells_Naive_weights2//GOLPH3L-out.wgt.RDat	GOLPH3L	1	1.51e+08	1.51e+08	0.03124	rs7517	-2.67	rs4971044	0.010712	-5.01	-2.102	98	5	lasso	0.01254	1.80e-06	2.34660	0.018946	0.095	0.896	0.000	0.000	0.008
GORAB-out.wgt.RDat	/u/home/t/tboltz/project-ophoff/rna_whole_blood/cts_TWAS_latest/B_Cells_Naive_weights2//GORAB-out.wgt.RDat	GORAB	1	1.71e+08	1.71e+08	0.01387	rs6682608	-2.74	rs12747498	0.010013	-4.49	1.063	205	8	enet	0.00766	1.57e-04	-0.40789	0.683356	NA	NA	NA	NA	NA
GPA33-out.wgt.RDat	/u/home/t/tboltz/project-ophoff/rna_whole_blood/cts_TWAS_latest/B_Cells_Naive_weights2//GPA33-out.wgt.RDat	GPA33	1	1.67e+08	1.67e+08	0.03305	rs17486804	2.22	rs12042641	0.020320	-6.18	0.713	233	15	enet	0.02581	1.08e-11	-1.25794	0.208413	NA	NA	NA	NA	NA
GPX7-out.wgt.RDat	/u/home/t/tboltz/project-ophoff/rna_whole_blood/cts_TWAS_latest/B_Cells_Naive_weights2//GPX7-out.wgt.RDat	GPX7	1	5.31e+07	5.31e+07	0.19915	rs3766764	-2.11	rs1047635	0.134399	15.36	-1.120	129	14	enet	0.13820	4.83e-58	-1.26354	0.206393	NA	NA	NA	NA	NA
GRIK3-out.wgt.RDat	/u/home/t/tboltz/project-ophoff/rna_whole_blood/cts_TWAS_latest/B_Cells_Naive_weights2//GRIK3-out.wgt.RDat	GRIK3	1	3.73e+07	3.75e+07	0.04714	rs302001	-2.90	rs823926	0.030957	7.99	0.812	199	19	enet	0.03434	4.74e-15	0.09706	0.922677	NA	NA	NA	NA	NA
H6PD-out.wgt.RDat	/u/home/t/tboltz/project-ophoff/rna_whole_blood/cts_TWAS_latest/B_Cells_Naive_weights2//H6PD-out.wgt.RDat	H6PD	1	9.29e+06	9.33e+06	0.12141	rs6684149	2.64	rs2268175	0.139988	-15.61	-1.976	87	7	enet	0.14221	8.47e-60	1.85190	0.064041	NA	NA	NA	NA	NA
HAX1-out.wgt.RDat	/u/home/t/tboltz/project-ophoff/rna_whole_blood/cts_TWAS_latest/B_Cells_Naive_weights2//HAX1-out.wgt.RDat	HAX1	1	1.54e+08	1.54e+08	0.02660	rs6719	1.67	rs6719	0.016390	-5.61	1.673	122	14	enet	0.02220	2.84e-10	-1.86038	0.062832	NA	NA	NA	NA	NA
HHAT-out.wgt.RDat	/u/home/t/tboltz/project-ophoff/rna_whole_blood/cts_TWAS_latest/B_Cells_Naive_weights2//HHAT-out.wgt.RDat	HHAT	1	2.11e+08	2.11e+08	0.02301	rs4845006	-3.74	rs1883655	0.014177	-5.15	1.969	234	6	lasso	0.00957	2.72e-05	-1.94364	0.051939	NA	NA	NA	NA	NA
HIVEP3-out.wgt.RDat	/u/home/t/tboltz/project-ophoff/rna_whole_blood/cts_TWAS_latest/B_Cells_Naive_weights2//HIVEP3-out.wgt.RDat	HIVEP3	1	4.20e+07	4.25e+07	0.08961	rs17373758	-3.01	rs604145	0.051369	10.42	2.235	231	29	enet	0.08374	6.12e-35	2.67799	0.007407	0.000	0.987	0.000	0.001	0.012
HMGN2-out.wgt.RDat	/u/home/t/tboltz/project-ophoff/rna_whole_blood/cts_TWAS_latest/B_Cells_Naive_weights2//HMGN2-out.wgt.RDat	HMGN2	1	2.68e+07	2.68e+07	0.07639	rs4584380	2.25	rs11247963	0.001587	4.16	-0.887	161	24	enet	0.02340	9.61e-11	-1.34313	0.179229	NA	NA	NA	NA	NA
HORMAD1-out.wgt.RDat	/u/home/t/tboltz/project-ophoff/rna_whole_blood/cts_TWAS_latest/B_Cells_Naive_weights2//HORMAD1-out.wgt.RDat	HORMAD1	1	1.51e+08	1.51e+08	0.07452	rs7517	-2.67	rs12409208	0.135028	15.61	2.071	98	28	enet	0.14989	3.50e-63	2.56085	0.010442	0.000	0.988	0.000	0.001	0.011
HP1BP3-out.wgt.RDat	/u/home/t/tboltz/project-ophoff/rna_whole_blood/cts_TWAS_latest/B_Cells_Naive_weights2//HP1BP3-out.wgt.RDat	HP1BP3	1	2.11e+07	2.11e+07	0.02477	rs6690069	-2.69	rs7532667	0.021179	-6.44	1.063	150	6	lasso	0.02237	2.43e-10	-0.89891	0.368702	NA	NA	NA	NA	NA
HPCAL4-out.wgt.RDat	/u/home/t/tboltz/project-ophoff/rna_whole_blood/cts_TWAS_latest/B_Cells_Naive_weights2//HPCAL4-out.wgt.RDat	HPCAL4	1	4.01e+07	4.02e+07	0.44089	rs6600317	-2.33	rs6703320	0.093572	-12.89	0.386	130	32	enet	0.14859	1.31e-62	0.69578	0.486569	NA	NA	NA	NA	NA
HTR6-out.wgt.RDat	/u/home/t/tboltz/project-ophoff/rna_whole_blood/cts_TWAS_latest/B_Cells_Naive_weights2//HTR6-out.wgt.RDat	HTR6	1	2.00e+07	2.00e+07	0.10225	rs2223702	-2.95	rs7533981	0.115842	-14.26	1.874	238	2	lasso	0.11523	3.92e-48	-1.87402	0.060928	NA	NA	NA	NA	NA
IER5-out.wgt.RDat	/u/home/t/tboltz/project-ophoff/rna_whole_blood/cts_TWAS_latest/B_Cells_Naive_weights2//IER5-out.wgt.RDat	IER5	1	1.81e+08	1.81e+08	0.05670	rs12022368	2.52	rs2332058	0.032676	7.99	2.221	127	10	enet	0.03285	1.83e-14	1.97983	0.047723	0.000	0.987	0.000	0.000	0.012
IFI16-out.wgt.RDat	/u/home/t/tboltz/project-ophoff/rna_whole_blood/cts_TWAS_latest/B_Cells_Naive_weights2//IFI16-out.wgt.RDat	IFI16	1	1.59e+08	1.59e+08	0.04649	rs3754459	3.43	rs3754459	0.013956	5.59	3.429	266	6	lasso	0.01307	1.11e-06	3.40194	0.000669	0.010	0.739	0.000	0.000	0.250
IFI44-out.wgt.RDat	/u/home/t/tboltz/project-ophoff/rna_whole_blood/cts_TWAS_latest/B_Cells_Naive_weights2//IFI44-out.wgt.RDat	IFI44	1	7.91e+07	7.91e+07	0.01997	rs11804627	-2.04	rs11577395	0.019406	-6.06	-0.270	176	3	lasso	0.01679	3.81e-08	0.09612	0.923422	NA	NA	NA	NA	NA
IL12RB2-out.wgt.RDat	/u/home/t/tboltz/project-ophoff/rna_whole_blood/cts_TWAS_latest/B_Cells_Naive_weights2//IL12RB2-out.wgt.RDat	IL12RB2	1	6.78e+07	6.79e+07	0.07110	rs6685003	-3.20	rs6679356	0.042292	8.80	-0.843	208	208	blup	0.04604	1.10e-19	-0.14934	0.881287	NA	NA	NA	NA	NA
IL23R-out.wgt.RDat	/u/home/t/tboltz/project-ophoff/rna_whole_blood/cts_TWAS_latest/B_Cells_Naive_weights2//IL23R-out.wgt.RDat	IL23R	1	6.76e+07	6.77e+07	0.05162	rs6685003	-3.20	rs2064689	0.054302	-9.86	2.032	228	14	enet	0.05059	1.69e-21	-1.81934	0.068859	NA	NA	NA	NA	NA
IL6R-out.wgt.RDat	/u/home/t/tboltz/project-ophoff/rna_whole_blood/cts_TWAS_latest/B_Cells_Naive_weights2//IL6R-out.wgt.RDat	IL6R	1	1.54e+08	1.54e+08	0.03136	rs11264268	2.03	rs6696089	0.017356	-6.59	1.018	116	15	enet	0.02529	1.73e-11	0.20678	0.836181	NA	NA	NA	NA	NA
ILDR2-out.wgt.RDat	/u/home/t/tboltz/project-ophoff/rna_whole_blood/cts_TWAS_latest/B_Cells_Naive_weights2//ILDR2-out.wgt.RDat	ILDR2	1	1.67e+08	1.67e+08	0.01784	rs17486804	2.22	rs12135317	0.000949	4.42	0.818	221	221	blup	0.00609	6.79e-04	1.71680	0.086015	NA	NA	NA	NA	NA
IRF6-out.wgt.RDat	/u/home/t/tboltz/project-ophoff/rna_whole_blood/cts_TWAS_latest/B_Cells_Naive_weights2//IRF6-out.wgt.RDat	IRF6	1	2.10e+08	2.10e+08	0.14855	rs11119309	2.72	rs2236906	0.156453	16.52	0.613	198	14	enet	0.17240	2.77e-73	0.29312	0.769428	NA	NA	NA	NA	NA
ITGB3BP-out.wgt.RDat	/u/home/t/tboltz/project-ophoff/rna_whole_blood/cts_TWAS_latest/B_Cells_Naive_weights2//ITGB3BP-out.wgt.RDat	ITGB3BP	1	6.39e+07	6.41e+07	0.05869	rs834347	1.76	rs6697508	0.046254	9.02	-0.563	218	2	lasso	0.04709	4.21e-20	-0.48314	0.628994	NA	NA	NA	NA	NA
ITLN1-out.wgt.RDat	/u/home/t/tboltz/project-ophoff/rna_whole_blood/cts_TWAS_latest/B_Cells_Naive_weights2//ITLN1-out.wgt.RDat	ITLN1	1	1.61e+08	1.61e+08	0.06222	rs4589131	2.54	rs1333062	0.042016	-8.80	0.513	149	149	blup	0.05777	2.24e-24	0.46075	0.644978	NA	NA	NA	NA	NA
ITPKB-out.wgt.RDat	/u/home/t/tboltz/project-ophoff/rna_whole_blood/cts_TWAS_latest/B_Cells_Naive_weights2//ITPKB-out.wgt.RDat	ITPKB	1	2.27e+08	2.27e+08	0.08471	rs708753	3.23	rs708773	0.077938	11.72	1.435	159	3	lasso	0.07889	5.99e-33	1.61308	0.106727	NA	NA	NA	NA	NA
IVNS1ABP-out.wgt.RDat	/u/home/t/tboltz/project-ophoff/rna_whole_blood/cts_TWAS_latest/B_Cells_Naive_weights2//IVNS1ABP-out.wgt.RDat	IVNS1ABP	1	1.85e+08	1.85e+08	0.06836	rs6674345	2.42	rs10798019	0.045882	9.15	1.580	125	6	lasso	0.04779	2.21e-20	1.26797	0.204809	NA	NA	NA	NA	NA
KCNA3-out.wgt.RDat	/u/home/t/tboltz/project-ophoff/rna_whole_blood/cts_TWAS_latest/B_Cells_Naive_weights2//KCNA3-out.wgt.RDat	KCNA3	1	1.11e+08	1.11e+08	0.05622	rs12760885	2.88	rs11585237	0.026357	-6.92	0.413	164	3	lasso	0.03743	2.84e-16	-0.57441	0.565692	NA	NA	NA	NA	NA
KCNAB2-out.wgt.RDat	/u/home/t/tboltz/project-ophoff/rna_whole_blood/cts_TWAS_latest/B_Cells_Naive_weights2//KCNAB2-out.wgt.RDat	KCNAB2	1	6.05e+06	6.16e+06	0.05592	rs3789553	-3.35	rs7535806	0.031514	7.64	-0.589	123	4	lasso	0.03065	1.35e-13	-1.12398	0.261023	NA	NA	NA	NA	NA
KIAA0040-out.wgt.RDat	/u/home/t/tboltz/project-ophoff/rna_whole_blood/cts_TWAS_latest/B_Cells_Naive_weights2//KIAA0040-out.wgt.RDat	KIAA0040	1	1.75e+08	1.75e+08	0.08927	rs2269647	-2.60	rs2269650	0.043800	-9.29	1.644	190	24	enet	0.06446	4.51e-27	-1.98250	0.047423	0.000	0.995	0.000	0.001	0.004
KIAA2013-out.wgt.RDat	/u/home/t/tboltz/project-ophoff/rna_whole_blood/cts_TWAS_latest/B_Cells_Naive_weights2//KIAA2013-out.wgt.RDat	KIAA2013	1	1.20e+07	1.20e+07	0.06268	rs11121745	2.86	rs2236057	0.043050	8.80	0.079	135	3	lasso	0.04763	2.56e-20	-0.07936	0.936744	NA	NA	NA	NA	NA
KIF1B-out.wgt.RDat	/u/home/t/tboltz/project-ophoff/rna_whole_blood/cts_TWAS_latest/B_Cells_Naive_weights2//KIF1B-out.wgt.RDat	KIF1B	1	1.03e+07	1.04e+07	0.16890	rs7514751	-2.24	rs17400878	0.108581	14.03	1.146	157	19	enet	0.13414	2.86e-56	0.72805	0.466584	NA	NA	NA	NA	NA
KLHDC7A-out.wgt.RDat	/u/home/t/tboltz/project-ophoff/rna_whole_blood/cts_TWAS_latest/B_Cells_Naive_weights2//KLHDC7A-out.wgt.RDat	KLHDC7A	1	1.88e+07	1.88e+07	0.04570	rs16861364	3.58	rs2992757	0.024290	-6.68	0.872	160	20	enet	0.03086	1.12e-13	-1.67394	0.094143	NA	NA	NA	NA	NA
KYAT3-out.wgt.RDat	/u/home/t/tboltz/project-ophoff/rna_whole_blood/cts_TWAS_latest/B_Cells_Naive_weights2//KYAT3-out.wgt.RDat	KYAT3	1	8.94e+07	8.95e+07	0.04725	rs2893089	2.39	rs6682686	0.036423	-8.26	0.610	160	10	lasso	0.04079	1.34e-17	-0.46140	0.644511	NA	NA	NA	NA	NA
LAMTOR5-out.wgt.RDat	/u/home/t/tboltz/project-ophoff/rna_whole_blood/cts_TWAS_latest/B_Cells_Naive_weights2//LAMTOR5-out.wgt.RDat	LAMTOR5	1	1.11e+08	1.11e+08	0.03700	rs12760885	2.88	rs12127781	0.004178	4.72	0.202	173	173	blup	0.02412	5.01e-11	0.39669	0.691598	NA	NA	NA	NA	NA
LDLRAP1-out.wgt.RDat	/u/home/t/tboltz/project-ophoff/rna_whole_blood/cts_TWAS_latest/B_Cells_Naive_weights2//LDLRAP1-out.wgt.RDat	LDLRAP1	1	2.59e+07	2.59e+07	0.01767	rs3767880	-3.07	rs3856239	0.016687	5.53	-1.001	127	2	lasso	0.01611	7.03e-08	-1.05801	0.290050	NA	NA	NA	NA	NA
LEPR-out.wgt.RDat	/u/home/t/tboltz/project-ophoff/rna_whole_blood/cts_TWAS_latest/B_Cells_Naive_weights2//LEPR-out.wgt.RDat	LEPR	1	6.59e+07	6.61e+07	0.13720	rs2503161	-2.65	rs1045895	0.080618	-12.45	0.043	263	9	lasso	0.12759	1.96e-53	-0.43638	0.662563	NA	NA	NA	NA	NA
LEXM-out.wgt.RDat	/u/home/t/tboltz/project-ophoff/rna_whole_blood/cts_TWAS_latest/B_Cells_Naive_weights2//LEXM-out.wgt.RDat	LEXM	1	5.53e+07	5.53e+07	0.02045	rs17111412	2.90	rs11588319	0.028459	7.19	0.115	129	3	lasso	0.02812	1.34e-12	0.12447	0.900944	NA	NA	NA	NA	NA
LGALS8-out.wgt.RDat	/u/home/t/tboltz/project-ophoff/rna_whole_blood/cts_TWAS_latest/B_Cells_Naive_weights2//LGALS8-out.wgt.RDat	LGALS8	1	2.37e+08	2.37e+08	0.13144	rs2385576	-3.17	rs1358959	0.048373	-9.32	1.542	184	8	lasso	0.09669	2.59e-40	-1.16188	0.245285	NA	NA	NA	NA	NA
LMNA-out.wgt.RDat	/u/home/t/tboltz/project-ophoff/rna_whole_blood/cts_TWAS_latest/B_Cells_Naive_weights2//LMNA-out.wgt.RDat	LMNA	1	1.56e+08	1.56e+08	0.03842	rs6674079	3.53	rs584025	0.024217	6.72	-0.674	161	1	lasso	0.02290	1.50e-10	-0.67400	0.500311	NA	NA	NA	NA	NA
LMOD1-out.wgt.RDat	/u/home/t/tboltz/project-ophoff/rna_whole_blood/cts_TWAS_latest/B_Cells_Naive_weights2//LMOD1-out.wgt.RDat	LMOD1	1	2.02e+08	2.02e+08	0.01617	rs1032524	-4.70	rs239995	-0.000236	-3.58	1.435	127	127	blup	0.00528	1.45e-03	-0.06776	0.945981	NA	NA	NA	NA	NA
LPAR3-out.wgt.RDat	/u/home/t/tboltz/project-ophoff/rna_whole_blood/cts_TWAS_latest/B_Cells_Naive_weights2//LPAR3-out.wgt.RDat	LPAR3	1	8.53e+07	8.54e+07	0.20515	rs817474	-3.30	rs7541524	0.138143	15.52	0.286	215	7	lasso	0.13640	2.95e-57	0.30957	0.756892	NA	NA	NA	NA	NA
LPGAT1-out.wgt.RDat	/u/home/t/tboltz/project-ophoff/rna_whole_blood/cts_TWAS_latest/B_Cells_Naive_weights2//LPGAT1-out.wgt.RDat	LPGAT1	1	2.12e+08	2.12e+08	0.04599	rs10157989	-2.50	rs12038038	0.037725	-8.25	-2.104	185	1	lasso	0.03643	7.12e-16	2.10400	0.035378	0.000	0.990	0.000	0.000	0.010
LRRC39-out.wgt.RDat	/u/home/t/tboltz/project-ophoff/rna_whole_blood/cts_TWAS_latest/B_Cells_Naive_weights2//LRRC39-out.wgt.RDat	LRRC39	1	1.01e+08	1.01e+08	0.02505	rs945329	-3.08	rs6703167	0.026529	7.53	0.831	239	17	enet	0.02439	3.93e-11	0.70770	0.479133	NA	NA	NA	NA	NA
LRRC7-out.wgt.RDat	/u/home/t/tboltz/project-ophoff/rna_whole_blood/cts_TWAS_latest/B_Cells_Naive_weights2//LRRC7-out.wgt.RDat	LRRC7	1	7.00e+07	7.06e+07	0.20100	rs2211659	-4.02	rs1773321	0.257156	21.22	2.066	264	11	lasso	0.32284	1.07e-148	1.54514	0.122311	NA	NA	NA	NA	NA
LRRC8B-out.wgt.RDat	/u/home/t/tboltz/project-ophoff/rna_whole_blood/cts_TWAS_latest/B_Cells_Naive_weights2//LRRC8B-out.wgt.RDat	LRRC8B	1	9.00e+07	9.01e+07	0.08025	rs2893089	2.39	rs922106	0.105620	13.60	0.787	81	2	lasso	0.10459	1.26e-43	0.79517	0.426517	NA	NA	NA	NA	NA
LRRIQ3-out.wgt.RDat	/u/home/t/tboltz/project-ophoff/rna_whole_blood/cts_TWAS_latest/B_Cells_Naive_weights2//LRRIQ3-out.wgt.RDat	LRRIQ3	1	7.45e+07	7.47e+07	0.06237	rs9425012	2.84	rs4422957	0.087245	-12.39	-1.924	133	4	lasso	0.08651	4.38e-36	1.89800	0.057696	NA	NA	NA	NA	NA
LY9-out.wgt.RDat	/u/home/t/tboltz/project-ophoff/rna_whole_blood/cts_TWAS_latest/B_Cells_Naive_weights2//LY9-out.wgt.RDat	LY9	1	1.61e+08	1.61e+08	0.02460	rs4589131	2.54	rs474131	0.025766	-6.88	0.359	142	2	lasso	0.02504	2.17e-11	-0.35899	0.719603	NA	NA	NA	NA	NA
MACF1-out.wgt.RDat	/u/home/t/tboltz/project-ophoff/rna_whole_blood/cts_TWAS_latest/B_Cells_Naive_weights2//MACF1-out.wgt.RDat	MACF1	1	3.95e+07	4.00e+07	0.05438	rs873917	-2.16	rs16826038	0.055915	10.01	0.519	145	15	enet	0.05890	7.89e-25	0.31048	0.756194	NA	NA	NA	NA	NA
MAGI3-out.wgt.RDat	/u/home/t/tboltz/project-ophoff/rna_whole_blood/cts_TWAS_latest/B_Cells_Naive_weights2//MAGI3-out.wgt.RDat	MAGI3	1	1.14e+08	1.14e+08	0.02568	rs11811771	2.53	rs6671518	0.013045	5.54	-0.093	173	2	lasso	0.00831	8.61e-05	-0.09299	0.925915	NA	NA	NA	NA	NA
MAN1A2-out.wgt.RDat	/u/home/t/tboltz/project-ophoff/rna_whole_blood/cts_TWAS_latest/B_Cells_Naive_weights2//MAN1A2-out.wgt.RDat	MAN1A2	1	1.18e+08	1.18e+08	0.04181	rs1290539	-2.80	rs1290539	0.023128	-6.65	-2.796	218	23	enet	0.02449	3.57e-11	2.63991	0.008293	0.000	0.950	0.000	0.001	0.049
MAP7D1-out.wgt.RDat	/u/home/t/tboltz/project-ophoff/rna_whole_blood/cts_TWAS_latest/B_Cells_Naive_weights2//MAP7D1-out.wgt.RDat	MAP7D1	1	3.66e+07	3.66e+07	0.05151	rs11263901	2.59	rs4653164	0.031772	7.64	0.825	141	5	lasso	0.03070	1.29e-13	0.56472	0.572261	NA	NA	NA	NA	NA
MCL1-out.wgt.RDat	/u/home/t/tboltz/project-ophoff/rna_whole_blood/cts_TWAS_latest/B_Cells_Naive_weights2//MCL1-out.wgt.RDat	MCL1	1	1.51e+08	1.51e+08	0.03675	rs7517	-2.67	rs7517566	0.006821	4.48	-2.450	82	5	lasso	0.01917	4.39e-09	-2.16308	0.030535	0.370	0.621	0.000	0.000	0.009
MCOLN2-out.wgt.RDat	/u/home/t/tboltz/project-ophoff/rna_whole_blood/cts_TWAS_latest/B_Cells_Naive_weights2//MCOLN2-out.wgt.RDat	MCOLN2	1	8.54e+07	8.55e+07	0.16510	rs817474	-3.30	rs634294	0.048226	-9.34	0.080	235	58	enet	0.05648	7.37e-24	-0.54071	0.588709	NA	NA	NA	NA	NA
MDM4-out.wgt.RDat	/u/home/t/tboltz/project-ophoff/rna_whole_blood/cts_TWAS_latest/B_Cells_Naive_weights2//MDM4-out.wgt.RDat	MDM4	1	2.04e+08	2.05e+08	0.05221	rs1996003	-1.98	rs1563828	0.053618	9.80	0.449	192	5	enet	0.05205	4.40e-22	0.49601	0.619888	NA	NA	NA	NA	NA
MEAF6-out.wgt.RDat	/u/home/t/tboltz/project-ophoff/rna_whole_blood/cts_TWAS_latest/B_Cells_Naive_weights2//MEAF6-out.wgt.RDat	MEAF6	1	3.80e+07	3.80e+07	0.03405	rs302001	-2.90	rs7544462	0.029974	-7.31	0.458	158	4	lasso	0.03129	7.56e-14	-0.32479	0.745341	NA	NA	NA	NA	NA
METTL18-out.wgt.RDat	/u/home/t/tboltz/project-ophoff/rna_whole_blood/cts_TWAS_latest/B_Cells_Naive_weights2//METTL18-out.wgt.RDat	METTL18	1	1.70e+08	1.70e+08	0.04075	rs10919127	-3.53	rs2272920	0.099944	-13.30	1.119	309	4	lasso	0.09945	1.81e-41	-1.12358	0.261193	NA	NA	NA	NA	NA
MFN2-out.wgt.RDat	/u/home/t/tboltz/project-ophoff/rna_whole_blood/cts_TWAS_latest/B_Cells_Naive_weights2//MFN2-out.wgt.RDat	MFN2	1	1.20e+07	1.21e+07	0.39830	rs2235665	2.81	rs7550536	0.339594	24.32	0.434	128	6	lasso	0.36068	2.66e-170	0.23399	0.814991	NA	NA	NA	NA	NA
MGST3-out.wgt.RDat	/u/home/t/tboltz/project-ophoff/rna_whole_blood/cts_TWAS_latest/B_Cells_Naive_weights2//MGST3-out.wgt.RDat	MGST3	1	1.66e+08	1.66e+08	0.04611	rs3790659	2.85	rs7554034	0.023249	7.06	0.818	213	12	enet	0.03326	1.27e-14	1.45140	0.146670	NA	NA	NA	NA	NA
MNDA-out.wgt.RDat	/u/home/t/tboltz/project-ophoff/rna_whole_blood/cts_TWAS_latest/B_Cells_Naive_weights2//MNDA-out.wgt.RDat	MNDA	1	1.59e+08	1.59e+08	0.10046	rs3754459	3.43	rs857785	0.038747	8.34	-0.530	249	6	lasso	0.05779	2.20e-24	-0.10352	0.917546	NA	NA	NA	NA	NA
MRTO4-out.wgt.RDat	/u/home/t/tboltz/project-ophoff/rna_whole_blood/cts_TWAS_latest/B_Cells_Naive_weights2//MRTO4-out.wgt.RDat	MRTO4	1	1.96e+07	1.96e+07	0.06134	rs4920552	-3.10	rs10917275	0.046147	-9.00	-1.682	222	4	lasso	0.04645	7.52e-20	1.46092	0.144038	NA	NA	NA	NA	NA
MTFR1L-out.wgt.RDat	/u/home/t/tboltz/project-ophoff/rna_whole_blood/cts_TWAS_latest/B_Cells_Naive_weights2//MTFR1L-out.wgt.RDat	MTFR1L	1	2.61e+07	2.62e+07	0.01342	rs3767880	-3.07	rs6598924	0.016977	5.79	-1.323	159	1	lasso	0.01590	8.54e-08	-1.32300	0.185835	NA	NA	NA	NA	NA
MTHFR-out.wgt.RDat	/u/home/t/tboltz/project-ophoff/rna_whole_blood/cts_TWAS_latest/B_Cells_Naive_weights2//MTHFR-out.wgt.RDat	MTHFR	1	1.18e+07	1.19e+07	0.03487	rs11121745	2.86	rs17037396	0.030264	8.13	0.630	136	4	lasso	0.04119	9.23e-18	0.25436	0.799217	NA	NA	NA	NA	NA
MUL1-out.wgt.RDat	/u/home/t/tboltz/project-ophoff/rna_whole_blood/cts_TWAS_latest/B_Cells_Naive_weights2//MUL1-out.wgt.RDat	MUL1	1	2.08e+07	2.08e+07	0.10848	rs6690069	-2.69	rs1415176	0.027589	-6.98	0.684	149	30	enet	0.05372	9.44e-23	0.73174	0.464327	NA	NA	NA	NA	NA
NBL1-out.wgt.RDat	/u/home/t/tboltz/project-ophoff/rna_whole_blood/cts_TWAS_latest/B_Cells_Naive_weights2//NBL1-out.wgt.RDat	NBL1	1	1.99e+07	2.00e+07	0.17793	rs2223702	-2.95	rs880554	0.039537	-8.40	0.746	251	4	lasso	0.08082	9.69e-34	-0.30006	0.764134	NA	NA	NA	NA	NA
NBPF10-out.wgt.RDat	/u/home/t/tboltz/project-ophoff/rna_whole_blood/cts_TWAS_latest/B_Cells_Naive_weights2//NBPF10-out.wgt.RDat	NBPF10	1	1.45e+08	1.45e+08	0.01858	rs4636400	2.93	rs4636400	0.009872	-4.56	2.931	19	5	enet	0.01417	4.07e-07	-1.61160	0.107048	NA	NA	NA	NA	NA
NBPF3-out.wgt.RDat	/u/home/t/tboltz/project-ophoff/rna_whole_blood/cts_TWAS_latest/B_Cells_Naive_weights2//NBPF3-out.wgt.RDat	NBPF3	1	2.18e+07	2.18e+07	0.18892	rs2796352	3.25	rs1827293	0.216064	19.42	1.970	132	4	lasso	0.22034	9.99e-96	2.00161	0.045327	0.000	0.992	0.000	0.001	0.007
NCSTN-out.wgt.RDat	/u/home/t/tboltz/project-ophoff/rna_whole_blood/cts_TWAS_latest/B_Cells_Naive_weights2//NCSTN-out.wgt.RDat	NCSTN	1	1.60e+08	1.60e+08	0.04859	rs1130183	-1.74	rs7522166	0.049920	9.37	-0.369	97	1	lasso	0.04914	6.39e-21	-0.36900	0.712128	NA	NA	NA	NA	NA
NDUFS5-out.wgt.RDat	/u/home/t/tboltz/project-ophoff/rna_whole_blood/cts_TWAS_latest/B_Cells_Naive_weights2//NDUFS5-out.wgt.RDat	NDUFS5	1	3.95e+07	3.95e+07	0.09372	rs6675870	1.68	rs10888621	0.050737	9.45	-0.347	113	15	enet	0.05406	6.91e-23	-0.33860	0.734913	NA	NA	NA	NA	NA
NEGR1-out.wgt.RDat	/u/home/t/tboltz/project-ophoff/rna_whole_blood/cts_TWAS_latest/B_Cells_Naive_weights2//NEGR1-out.wgt.RDat	NEGR1	1	7.19e+07	7.27e+07	0.02062	rs3819783	4.01	rs2568958	0.016875	-5.79	-2.043	245	14	enet	0.01521	1.59e-07	1.95129	0.051022	NA	NA	NA	NA	NA
NID1-out.wgt.RDat	/u/home/t/tboltz/project-ophoff/rna_whole_blood/cts_TWAS_latest/B_Cells_Naive_weights2//NID1-out.wgt.RDat	NID1	1	2.36e+08	2.36e+08	0.02646	rs291400	3.12	rs2734808	0.000668	-4.33	1.395	124	124	blup	0.01453	2.93e-07	-2.23686	0.025296	0.462	0.535	0.001	0.001	0.001
NOS1AP-out.wgt.RDat	/u/home/t/tboltz/project-ophoff/rna_whole_blood/cts_TWAS_latest/B_Cells_Naive_weights2//NOS1AP-out.wgt.RDat	NOS1AP	1	1.62e+08	1.62e+08	0.01439	rs3923368	3.28	rs12143842	0.006487	4.37	1.406	323	6	enet	0.01142	5.01e-06	2.05407	0.039969	0.761	0.231	0.003	0.001	0.005
NOTCH2NLC-out.wgt.RDat	/u/home/t/tboltz/project-ophoff/rna_whole_blood/cts_TWAS_latest/B_Cells_Naive_weights2//NOTCH2NLC-out.wgt.RDat	NOTCH2NLC	1	1.45e+08	1.45e+08	0.02110	rs4636400	2.93	rs704984	0.011836	5.05	0.533	19	5	enet	0.01480	2.31e-07	-0.94921	0.342512	NA	NA	NA	NA	NA
NPL-out.wgt.RDat	/u/home/t/tboltz/project-ophoff/rna_whole_blood/cts_TWAS_latest/B_Cells_Naive_weights2//NPL-out.wgt.RDat	NPL	1	1.83e+08	1.83e+08	0.03914	rs4652795	3.22	rs17538637	0.009357	-5.08	0.503	211	6	lasso	0.01061	1.05e-05	-0.24733	0.804651	NA	NA	NA	NA	NA
NPPA-out.wgt.RDat	/u/home/t/tboltz/project-ophoff/rna_whole_blood/cts_TWAS_latest/B_Cells_Naive_weights2//NPPA-out.wgt.RDat	NPPA	1	1.19e+07	1.19e+07	0.10510	rs11121745	2.86	rs198405	0.170827	17.27	-0.732	137	10	enet	0.17611	5.63e-75	-0.34466	0.730348	NA	NA	NA	NA	NA
NSL1-out.wgt.RDat	/u/home/t/tboltz/project-ophoff/rna_whole_blood/cts_TWAS_latest/B_Cells_Naive_weights2//NSL1-out.wgt.RDat	NSL1	1	2.13e+08	2.13e+08	0.03161	rs2492789	3.35	rs1532951	0.040267	8.59	0.573	184	2	lasso	0.04014	2.42e-17	0.59162	0.554104	NA	NA	NA	NA	NA
NUP210L-out.wgt.RDat	/u/home/t/tboltz/project-ophoff/rna_whole_blood/cts_TWAS_latest/B_Cells_Naive_weights2//NUP210L-out.wgt.RDat	NUP210L	1	1.54e+08	1.54e+08	0.03599	rs6719	1.67	rs12403956	0.025756	6.81	0.435	130	4	lasso	0.03678	5.14e-16	0.81218	0.416687	NA	NA	NA	NA	NA
OR2AK2-out.wgt.RDat	/u/home/t/tboltz/project-ophoff/rna_whole_blood/cts_TWAS_latest/B_Cells_Naive_weights2//OR2AK2-out.wgt.RDat	OR2AK2	1	2.48e+08	2.48e+08	0.22698	rs10888267	-3.16	rs6664332	0.129257	15.03	0.377	137	42	enet	0.14308	3.52e-60	0.56618	0.571275	NA	NA	NA	NA	NA
OR2L2-out.wgt.RDat	/u/home/t/tboltz/project-ophoff/rna_whole_blood/cts_TWAS_latest/B_Cells_Naive_weights2//OR2L2-out.wgt.RDat	OR2L2	1	2.48e+08	2.48e+08	0.06141	rs10888267	-3.16	rs6664332	0.034914	7.88	0.377	124	5	lasso	0.03577	1.29e-15	0.05256	0.958086	NA	NA	NA	NA	NA
OR2L3-out.wgt.RDat	/u/home/t/tboltz/project-ophoff/rna_whole_blood/cts_TWAS_latest/B_Cells_Naive_weights2//OR2L3-out.wgt.RDat	OR2L3	1	2.48e+08	2.48e+08	0.03226	rs10888267	-3.16	rs6664332	0.018121	6.03	0.377	122	1	lasso	0.01545	1.28e-07	0.37700	0.706174	NA	NA	NA	NA	NA
OR2L5-out.wgt.RDat	/u/home/t/tboltz/project-ophoff/rna_whole_blood/cts_TWAS_latest/B_Cells_Naive_weights2//OR2L5-out.wgt.RDat	OR2L5	1	2.48e+08	2.48e+08	0.21497	rs10888267	-3.16	rs6664332	0.133364	15.26	0.377	128	8	lasso	0.13654	2.56e-57	0.27797	0.781037	NA	NA	NA	NA	NA
OR2L8-out.wgt.RDat	/u/home/t/tboltz/project-ophoff/rna_whole_blood/cts_TWAS_latest/B_Cells_Naive_weights2//OR2L8-out.wgt.RDat	OR2L8	1	2.48e+08	2.48e+08	0.18714	rs10888267	-3.16	rs6664332	0.104499	13.54	0.377	139	44	enet	0.11246	5.91e-47	-0.03587	0.971383	NA	NA	NA	NA	NA
OR2T10-out.wgt.RDat	/u/home/t/tboltz/project-ophoff/rna_whole_blood/cts_TWAS_latest/B_Cells_Naive_weights2//OR2T10-out.wgt.RDat	OR2T10	1	2.49e+08	2.49e+08	0.03830	rs6660654	-2.22	rs4509608	0.033990	-8.26	-1.980	57	2	lasso	0.03328	1.24e-14	2.02750	0.042611	0.000	0.991	0.000	0.000	0.009
OR2T11-out.wgt.RDat	/u/home/t/tboltz/project-ophoff/rna_whole_blood/cts_TWAS_latest/B_Cells_Naive_weights2//OR2T11-out.wgt.RDat	OR2T11	1	2.49e+08	2.49e+08	0.04607	rs6660654	-2.22	rs28433149	0.036966	-8.34	-1.941	54	54	blup	0.04090	1.21e-17	2.44704	0.014404	0.000	0.990	0.000	0.000	0.010
OR2T8-out.wgt.RDat	/u/home/t/tboltz/project-ophoff/rna_whole_blood/cts_TWAS_latest/B_Cells_Naive_weights2//OR2T8-out.wgt.RDat	OR2T8	1	2.48e+08	2.48e+08	0.06370	rs10888267	-3.16	rs3737277	0.008586	-5.44	0.617	150	9	lasso	0.02979	2.95e-13	2.25437	0.024173	0.008	0.924	0.000	0.001	0.067
OR2W3-out.wgt.RDat	/u/home/t/tboltz/project-ophoff/rna_whole_blood/cts_TWAS_latest/B_Cells_Naive_weights2//OR2W3-out.wgt.RDat	OR2W3	1	2.48e+08	2.48e+08	0.24880	rs10888267	-3.16	rs7514184	0.063272	-10.54	3.022	153	31	enet	0.16032	7.86e-68	-2.01131	0.044292	0.000	0.907	0.000	0.001	0.092
OSCP1-out.wgt.RDat	/u/home/t/tboltz/project-ophoff/rna_whole_blood/cts_TWAS_latest/B_Cells_Naive_weights2//OSCP1-out.wgt.RDat	OSCP1	1	3.69e+07	3.69e+07	0.01644	rs11263901	2.59	rs16822888	0.010397	4.50	0.448	145	2	lasso	0.00852	7.10e-05	0.31971	0.749188	NA	NA	NA	NA	NA
OTUD3-out.wgt.RDat	/u/home/t/tboltz/project-ophoff/rna_whole_blood/cts_TWAS_latest/B_Cells_Naive_weights2//OTUD3-out.wgt.RDat	OTUD3	1	2.02e+07	2.02e+07	0.02164	rs4912141	2.06	rs10916668	0.011450	4.60	-0.017	189	4	lasso	0.00857	6.79e-05	-0.11224	0.910636	NA	NA	NA	NA	NA
PADI6-out.wgt.RDat	/u/home/t/tboltz/project-ophoff/rna_whole_blood/cts_TWAS_latest/B_Cells_Naive_weights2//PADI6-out.wgt.RDat	PADI6	1	1.77e+07	1.77e+07	0.08655	rs2240335	-2.72	rs10458537	0.156153	16.59	-0.037	134	4	lasso	0.15501	1.86e-65	0.02300	0.981650	NA	NA	NA	NA	NA
PAFAH2-out.wgt.RDat	/u/home/t/tboltz/project-ophoff/rna_whole_blood/cts_TWAS_latest/B_Cells_Naive_weights2//PAFAH2-out.wgt.RDat	PAFAH2	1	2.63e+07	2.63e+07	0.01860	rs3767880	-3.07	rs298442	0.012372	-5.49	0.438	182	5	lasso	0.01520	1.61e-07	-0.19592	0.844673	NA	NA	NA	NA	NA
PAQR6-out.wgt.RDat	/u/home/t/tboltz/project-ophoff/rna_whole_blood/cts_TWAS_latest/B_Cells_Naive_weights2//PAQR6-out.wgt.RDat	PAQR6	1	1.56e+08	1.56e+08	0.18125	rs6674079	3.53	rs2764406	0.084420	12.23	0.180	160	3	lasso	0.10081	4.88e-42	-0.05381	0.957088	NA	NA	NA	NA	NA
PARP1-out.wgt.RDat	/u/home/t/tboltz/project-ophoff/rna_whole_blood/cts_TWAS_latest/B_Cells_Naive_weights2//PARP1-out.wgt.RDat	PARP1	1	2.27e+08	2.27e+08	0.03370	rs708753	3.23	rs2293464	0.035611	8.44	-0.236	130	130	blup	0.03924	5.48e-17	-0.43412	0.664198	NA	NA	NA	NA	NA
PDE4B-out.wgt.RDat	/u/home/t/tboltz/project-ophoff/rna_whole_blood/cts_TWAS_latest/B_Cells_Naive_weights2//PDE4B-out.wgt.RDat	PDE4B	1	6.63e+07	6.68e+07	0.01915	rs2503161	-2.65	rs1890197	0.004300	-4.53	-0.911	403	403	blup	0.00321	1.05e-02	0.26789	0.788783	NA	NA	NA	NA	NA
PDZK1IP1-out.wgt.RDat	/u/home/t/tboltz/project-ophoff/rna_whole_blood/cts_TWAS_latest/B_Cells_Naive_weights2//PDZK1IP1-out.wgt.RDat	PDZK1IP1	1	4.76e+07	4.77e+07	0.27603	rs2250495	3.77	rs12184246	0.132168	-15.26	1.322	172	37	enet	0.21442	6.97e-93	-1.45652	0.145248	NA	NA	NA	NA	NA
PHACTR4-out.wgt.RDat	/u/home/t/tboltz/project-ophoff/rna_whole_blood/cts_TWAS_latest/B_Cells_Naive_weights2//PHACTR4-out.wgt.RDat	PHACTR4	1	2.87e+07	2.88e+07	0.01430	rs1042114	-3.30	rs11247776	0.016386	-5.67	0.902	136	1	lasso	0.01577	9.55e-08	-0.90200	0.367057	NA	NA	NA	NA	NA
PHC2-out.wgt.RDat	/u/home/t/tboltz/project-ophoff/rna_whole_blood/cts_TWAS_latest/B_Cells_Naive_weights2//PHC2-out.wgt.RDat	PHC2	1	3.38e+07	3.39e+07	0.03591	rs7528354	2.53	rs12751707	0.017034	6.67	-0.491	97	24	enet	0.02112	7.51e-10	0.26555	0.790584	NA	NA	NA	NA	NA
PIGV-out.wgt.RDat	/u/home/t/tboltz/project-ophoff/rna_whole_blood/cts_TWAS_latest/B_Cells_Naive_weights2//PIGV-out.wgt.RDat	PIGV	1	2.71e+07	2.71e+07	0.01659	rs4584380	2.25	rs12760759	0.022902	-6.73	-0.780	118	118	blup	0.02330	1.05e-10	1.49708	0.134372	NA	NA	NA	NA	NA
PIK3R3-out.wgt.RDat	/u/home/t/tboltz/project-ophoff/rna_whole_blood/cts_TWAS_latest/B_Cells_Naive_weights2//PIK3R3-out.wgt.RDat	PIK3R3	1	4.65e+07	4.66e+07	0.01473	rs9865	-3.10	rs785481	0.013942	5.08	1.535	208	1	lasso	0.01300	1.19e-06	1.53500	0.124784	NA	NA	NA	NA	NA
PINK1-out.wgt.RDat	/u/home/t/tboltz/project-ophoff/rna_whole_blood/cts_TWAS_latest/B_Cells_Naive_weights2//PINK1-out.wgt.RDat	PINK1	1	2.10e+07	2.10e+07	0.04327	rs6690069	-2.69	rs12036993	0.008132	5.91	1.452	146	19	enet	0.02447	3.63e-11	1.06071	0.288823	NA	NA	NA	NA	NA
PLA2G4A-out.wgt.RDat	/u/home/t/tboltz/project-ophoff/rna_whole_blood/cts_TWAS_latest/B_Cells_Naive_weights2//PLA2G4A-out.wgt.RDat	PLA2G4A	1	1.87e+08	1.87e+08	0.03946	rs10798089	-2.21	rs10798078	0.015087	-5.52	-0.620	138	2	lasso	0.01351	7.42e-07	0.31570	0.752230	NA	NA	NA	NA	NA
PLCH2-out.wgt.RDat	/u/home/t/tboltz/project-ophoff/rna_whole_blood/cts_TWAS_latest/B_Cells_Naive_weights2//PLCH2-out.wgt.RDat	PLCH2	1	2.36e+06	2.44e+06	0.01442	rs3820011	4.35	rs2843401	0.002977	3.79	1.069	82	82	blup	0.00844	7.66e-05	1.20402	0.228581	NA	NA	NA	NA	NA
PLEKHG5-out.wgt.RDat	/u/home/t/tboltz/project-ophoff/rna_whole_blood/cts_TWAS_latest/B_Cells_Naive_weights2//PLEKHG5-out.wgt.RDat	PLEKHG5	1	6.53e+06	6.58e+06	0.07677	rs7543531	-4.05	rs1010584	0.125594	-14.96	1.100	124	14	enet	0.13128	4.95e-55	-1.51178	0.130591	NA	NA	NA	NA	NA
PLOD1-out.wgt.RDat	/u/home/t/tboltz/project-ophoff/rna_whole_blood/cts_TWAS_latest/B_Cells_Naive_weights2//PLOD1-out.wgt.RDat	PLOD1	1	1.20e+07	1.20e+07	0.20282	rs11121745	2.86	rs7550536	0.172920	17.35	0.434	137	12	enet	0.18093	3.53e-77	0.13242	0.894652	NA	NA	NA	NA	NA
PPP2R5A-out.wgt.RDat	/u/home/t/tboltz/project-ophoff/rna_whole_blood/cts_TWAS_latest/B_Cells_Naive_weights2//PPP2R5A-out.wgt.RDat	PPP2R5A	1	2.12e+08	2.13e+08	0.27348	rs2492789	3.35	rs903119	0.349784	24.62	-0.115	190	4	lasso	0.36542	4.28e-173	-0.37073	0.710839	NA	NA	NA	NA	NA
PSMB4-out.wgt.RDat	/u/home/t/tboltz/project-ophoff/rna_whole_blood/cts_TWAS_latest/B_Cells_Naive_weights2//PSMB4-out.wgt.RDat	PSMB4	1	1.51e+08	1.51e+08	0.02740	rs7534811	4.10	rs2274533	0.030314	7.97	-0.391	147	3	lasso	0.03155	5.99e-14	-0.39071	0.696011	NA	NA	NA	NA	NA
PSRC1-out.wgt.RDat	/u/home/t/tboltz/project-ophoff/rna_whole_blood/cts_TWAS_latest/B_Cells_Naive_weights2//PSRC1-out.wgt.RDat	PSRC1	1	1.10e+08	1.10e+08	0.06356	rs501163	-2.51	rs646776	0.055293	10.00	-1.995	135	4	lasso	0.05483	3.40e-23	-2.00781	0.044663	0.000	0.992	0.000	0.000	0.008
PTGFR-out.wgt.RDat	/u/home/t/tboltz/project-ophoff/rna_whole_blood/cts_TWAS_latest/B_Cells_Naive_weights2//PTGFR-out.wgt.RDat	PTGFR	1	7.88e+07	7.90e+07	0.08725	rs11804627	-2.04	rs661038	0.018096	5.95	-0.423	220	44	enet	0.04857	1.08e-20	-0.03817	0.969554	NA	NA	NA	NA	NA
PTGS2-out.wgt.RDat	/u/home/t/tboltz/project-ophoff/rna_whole_blood/cts_TWAS_latest/B_Cells_Naive_weights2//PTGS2-out.wgt.RDat	PTGS2	1	1.87e+08	1.87e+08	0.03292	rs10798089	-2.21	rs10798078	0.020934	-6.10	-0.404	72	5	enet	0.02133	6.24e-10	1.00482	0.314982	NA	NA	NA	NA	NA
PTPN7-out.wgt.RDat	/u/home/t/tboltz/project-ophoff/rna_whole_blood/cts_TWAS_latest/B_Cells_Naive_weights2//PTPN7-out.wgt.RDat	PTPN7	1	2.02e+08	2.02e+08	0.05775	rs1032524	-4.70	rs12737056	0.038595	-8.51	0.391	105	15	enet	0.04376	8.82e-19	-0.04232	0.966246	NA	NA	NA	NA	NA
PTPRC-out.wgt.RDat	/u/home/t/tboltz/project-ophoff/rna_whole_blood/cts_TWAS_latest/B_Cells_Naive_weights2//PTPRC-out.wgt.RDat	PTPRC	1	1.99e+08	1.99e+08	0.01841	rs2784115	-3.27	rs13375712	0.004081	-4.99	0.806	195	17	enet	0.00725	2.30e-04	0.84042	0.400671	NA	NA	NA	NA	NA
RAVER2-out.wgt.RDat	/u/home/t/tboltz/project-ophoff/rna_whole_blood/cts_TWAS_latest/B_Cells_Naive_weights2//RAVER2-out.wgt.RDat	RAVER2	1	6.52e+07	6.53e+07	0.16279	rs2889130	2.57	rs12566370	0.009951	5.61	-1.307	195	41	enet	0.07095	1.05e-29	-1.44367	0.148831	NA	NA	NA	NA	NA
RBM15-out.wgt.RDat	/u/home/t/tboltz/project-ophoff/rna_whole_blood/cts_TWAS_latest/B_Cells_Naive_weights2//RBM15-out.wgt.RDat	RBM15	1	1.11e+08	1.11e+08	0.02026	rs12760885	2.88	rs6669004	0.009309	5.30	0.207	170	2	lasso	0.00895	4.78e-05	-0.24284	0.808126	NA	NA	NA	NA	NA
RBMXL1-out.wgt.RDat	/u/home/t/tboltz/project-ophoff/rna_whole_blood/cts_TWAS_latest/B_Cells_Naive_weights2//RBMXL1-out.wgt.RDat	RBMXL1	1	8.94e+07	8.95e+07	0.02875	rs2893089	2.39	rs4656078	0.020911	6.65	-0.503	153	3	lasso	0.02300	1.38e-10	-0.41926	0.675023	NA	NA	NA	NA	NA
RBP7-out.wgt.RDat	/u/home/t/tboltz/project-ophoff/rna_whole_blood/cts_TWAS_latest/B_Cells_Naive_weights2//RBP7-out.wgt.RDat	RBP7	1	1.01e+07	1.01e+07	0.01376	rs9430506	-2.30	rs6683452	0.002014	-4.09	-0.164	120	6	enet	0.00491	2.05e-03	0.74002	0.459289	NA	NA	NA	NA	NA
RCC2-out.wgt.RDat	/u/home/t/tboltz/project-ophoff/rna_whole_blood/cts_TWAS_latest/B_Cells_Naive_weights2//RCC2-out.wgt.RDat	RCC2	1	1.77e+07	1.78e+07	0.02076	rs2240335	-2.72	rs2526822	0.016633	5.48	0.041	140	4	lasso	0.02056	1.25e-09	0.44963	0.652978	NA	NA	NA	NA	NA
RCSD1-out.wgt.RDat	/u/home/t/tboltz/project-ophoff/rna_whole_blood/cts_TWAS_latest/B_Cells_Naive_weights2//RCSD1-out.wgt.RDat	RCSD1	1	1.68e+08	1.68e+08	0.04975	rs1229355	1.57	rs4657679	0.024974	-7.03	-0.764	142	21	enet	0.03860	9.86e-17	-0.02603	0.979237	NA	NA	NA	NA	NA
RGS18-out.wgt.RDat	/u/home/t/tboltz/project-ophoff/rna_whole_blood/cts_TWAS_latest/B_Cells_Naive_weights2//RGS18-out.wgt.RDat	RGS18	1	1.92e+08	1.92e+08	0.03306	rs12097088	2.84	rs7349065	0.022216	-7.46	-2.114	102	8	enet	0.03204	3.82e-14	1.68834	0.091346	NA	NA	NA	NA	NA
RHCE-out.wgt.RDat	/u/home/t/tboltz/project-ophoff/rna_whole_blood/cts_TWAS_latest/B_Cells_Naive_weights2//RHCE-out.wgt.RDat	RHCE	1	2.57e+07	2.58e+07	0.01093	rs3767880	-3.07	rs1053438	0.006392	-3.98	-1.602	137	1	lasso	0.00341	8.66e-03	1.60200	0.109156	NA	NA	NA	NA	NA
RHD-out.wgt.RDat	/u/home/t/tboltz/project-ophoff/rna_whole_blood/cts_TWAS_latest/B_Cells_Naive_weights2//RHD-out.wgt.RDat	RHD	1	2.56e+07	2.57e+07	0.40070	rs3767880	-3.07	rs1053438	0.208740	19.06	-1.602	128	4	lasso	0.40549	1.36e-197	-1.05671	0.290642	NA	NA	NA	NA	NA
RIMKLA-out.wgt.RDat	/u/home/t/tboltz/project-ophoff/rna_whole_blood/cts_TWAS_latest/B_Cells_Naive_weights2//RIMKLA-out.wgt.RDat	RIMKLA	1	4.28e+07	4.29e+07	0.05165	rs6672120	-2.59	rs7413966	0.018352	-5.87	-0.276	174	174	blup	0.02051	1.31e-09	-0.04807	0.961659	NA	NA	NA	NA	NA
RNASEL-out.wgt.RDat	/u/home/t/tboltz/project-ophoff/rna_whole_blood/cts_TWAS_latest/B_Cells_Naive_weights2//RNASEL-out.wgt.RDat	RNASEL	1	1.83e+08	1.83e+08	0.12036	rs1287901	-3.02	rs3738579	0.069325	11.09	1.900	172	3	lasso	0.06908	6.07e-29	1.92062	0.054780	NA	NA	NA	NA	NA
RNF19B-out.wgt.RDat	/u/home/t/tboltz/project-ophoff/rna_whole_blood/cts_TWAS_latest/B_Cells_Naive_weights2//RNF19B-out.wgt.RDat	RNF19B	1	3.34e+07	3.34e+07	0.09845	NA	NA	NA	NA	NA	NA	80	0	lasso	0.04426	5.63e-19	NA	NA	NA	NA	NA	NA	NA
RNPEP-out.wgt.RDat	/u/home/t/tboltz/project-ophoff/rna_whole_blood/cts_TWAS_latest/B_Cells_Naive_weights2//RNPEP-out.wgt.RDat	RNPEP	1	2.02e+08	2.02e+08	0.22783	rs1032524	-4.70	rs4950752	0.180050	-17.71	-0.724	117	2	lasso	0.18515	4.00e-79	0.25960	0.795173	NA	NA	NA	NA	NA
RPA2-out.wgt.RDat	/u/home/t/tboltz/project-ophoff/rna_whole_blood/cts_TWAS_latest/B_Cells_Naive_weights2//RPA2-out.wgt.RDat	RPA2	1	2.82e+07	2.82e+07	0.06252	rs4256835	2.65	rs10902678	0.009828	4.47	0.085	113	35	enet	0.01881	6.09e-09	0.21581	0.829136	NA	NA	NA	NA	NA
RPF1-out.wgt.RDat	/u/home/t/tboltz/project-ophoff/rna_whole_blood/cts_TWAS_latest/B_Cells_Naive_weights2//RPF1-out.wgt.RDat	RPF1	1	8.49e+07	8.50e+07	0.01620	rs2911575	3.23	rs11163977	0.013992	-5.14	1.382	157	17	enet	0.01138	5.17e-06	-1.00562	0.314600	NA	NA	NA	NA	NA
RSRP1-out.wgt.RDat	/u/home/t/tboltz/project-ophoff/rna_whole_blood/cts_TWAS_latest/B_Cells_Naive_weights2//RSRP1-out.wgt.RDat	RSRP1	1	2.56e+07	2.57e+07	0.40485	NA	NA	NA	NA	NA	NA	131	0	lasso	0.40972	2.82e-200	NA	NA	NA	NA	NA	NA	NA
S100A12-out.wgt.RDat	/u/home/t/tboltz/project-ophoff/rna_whole_blood/cts_TWAS_latest/B_Cells_Naive_weights2//S100A12-out.wgt.RDat	S100A12	1	1.53e+08	1.53e+08	0.32864	rs3014861	3.53	rs3006483	0.210278	19.28	1.292	126	11	enet	0.27989	1.36e-125	0.61103	0.541181	NA	NA	NA	NA	NA
S100A8-out.wgt.RDat	/u/home/t/tboltz/project-ophoff/rna_whole_blood/cts_TWAS_latest/B_Cells_Naive_weights2//S100A8-out.wgt.RDat	S100A8	1	1.53e+08	1.53e+08	0.05461	rs3014861	3.53	rs3806232	0.033727	7.80	1.070	126	6	lasso	0.04460	4.11e-19	0.57352	0.566294	NA	NA	NA	NA	NA
S100A9-out.wgt.RDat	/u/home/t/tboltz/project-ophoff/rna_whole_blood/cts_TWAS_latest/B_Cells_Naive_weights2//S100A9-out.wgt.RDat	S100A9	1	1.53e+08	1.53e+08	0.11272	rs3014861	3.53	rs4845346	0.063662	10.91	1.117	124	8	enet	0.08528	1.41e-35	0.66664	0.505001	NA	NA	NA	NA	NA
SCCPDH-out.wgt.RDat	/u/home/t/tboltz/project-ophoff/rna_whole_blood/cts_TWAS_latest/B_Cells_Naive_weights2//SCCPDH-out.wgt.RDat	SCCPDH	1	2.47e+08	2.47e+08	0.06708	rs12062784	2.29	rs6685364	0.008032	5.65	-0.169	181	35	enet	0.03732	3.15e-16	-0.07402	0.940994	NA	NA	NA	NA	NA
SCP2-out.wgt.RDat	/u/home/t/tboltz/project-ophoff/rna_whole_blood/cts_TWAS_latest/B_Cells_Naive_weights2//SCP2-out.wgt.RDat	SCP2	1	5.34e+07	5.35e+07	0.01813	rs12136837	-2.49	rs6679819	0.017156	6.27	-1.568	198	198	blup	0.01612	6.98e-08	-1.38307	0.166644	NA	NA	NA	NA	NA
SCYL3-out.wgt.RDat	/u/home/t/tboltz/project-ophoff/rna_whole_blood/cts_TWAS_latest/B_Cells_Naive_weights2//SCYL3-out.wgt.RDat	SCYL3	1	1.70e+08	1.70e+08	0.01179	rs10919337	2.58	rs3753312	0.006543	4.36	1.359	317	4	lasso	0.00332	9.42e-03	1.42513	0.154119	NA	NA	NA	NA	NA
SDCCAG8-out.wgt.RDat	/u/home/t/tboltz/project-ophoff/rna_whole_blood/cts_TWAS_latest/B_Cells_Naive_weights2//SDCCAG8-out.wgt.RDat	SDCCAG8	1	2.43e+08	2.44e+08	0.03836	rs4403617	-2.92	rs10803138	0.018902	5.87	0.483	123	19	enet	0.02560	1.30e-11	-0.16846	0.866222	NA	NA	NA	NA	NA
SELL-out.wgt.RDat	/u/home/t/tboltz/project-ophoff/rna_whole_blood/cts_TWAS_latest/B_Cells_Naive_weights2//SELL-out.wgt.RDat	SELL	1	1.70e+08	1.70e+08	0.10588	rs1018832	-3.61	rs4987358	0.047371	-9.24	0.162	299	24	enet	0.06407	6.48e-27	0.25711	0.797097	NA	NA	NA	NA	NA
SEMA4A-out.wgt.RDat	/u/home/t/tboltz/project-ophoff/rna_whole_blood/cts_TWAS_latest/B_Cells_Naive_weights2//SEMA4A-out.wgt.RDat	SEMA4A	1	1.56e+08	1.56e+08	0.05704	rs6674079	3.53	rs3806408	0.029791	-7.38	0.369	161	13	lasso	0.05093	1.24e-21	-0.65498	0.512483	NA	NA	NA	NA	NA
SERINC2-out.wgt.RDat	/u/home/t/tboltz/project-ophoff/rna_whole_blood/cts_TWAS_latest/B_Cells_Naive_weights2//SERINC2-out.wgt.RDat	SERINC2	1	3.19e+07	3.19e+07	0.06761	rs12401511	3.34	rs6701521	0.019999	-6.22	1.700	119	119	blup	0.02853	9.19e-13	-1.40518	0.159967	NA	NA	NA	NA	NA
SGIP1-out.wgt.RDat	/u/home/t/tboltz/project-ophoff/rna_whole_blood/cts_TWAS_latest/B_Cells_Naive_weights2//SGIP1-out.wgt.RDat	SGIP1	1	6.70e+07	6.72e+07	0.05159	rs6685003	-3.20	rs1445578	0.051256	-9.80	-1.128	319	5	lasso	0.05646	7.53e-24	0.84394	0.398705	NA	NA	NA	NA	NA
SH3BP5L-out.wgt.RDat	/u/home/t/tboltz/project-ophoff/rna_whole_blood/cts_TWAS_latest/B_Cells_Naive_weights2//SH3BP5L-out.wgt.RDat	SH3BP5L	1	2.49e+08	2.49e+08	0.07694	rs6660654	-2.22	rs12027409	0.023555	-6.63	0.408	27	21	enet	0.03410	5.90e-15	-0.77122	0.440576	NA	NA	NA	NA	NA
SLAMF7-out.wgt.RDat	/u/home/t/tboltz/project-ophoff/rna_whole_blood/cts_TWAS_latest/B_Cells_Naive_weights2//SLAMF7-out.wgt.RDat	SLAMF7	1	1.61e+08	1.61e+08	0.01577	rs4589131	2.54	rs489286	0.014295	-5.37	0.063	132	2	lasso	0.01107	6.87e-06	-0.07051	0.943785	NA	NA	NA	NA	NA
SLC1A7-out.wgt.RDat	/u/home/t/tboltz/project-ophoff/rna_whole_blood/cts_TWAS_latest/B_Cells_Naive_weights2//SLC1A7-out.wgt.RDat	SLC1A7	1	5.36e+07	5.36e+07	0.06856	rs4575030	3.49	rs2282340	0.042240	-9.73	-0.881	218	24	enet	0.06589	1.18e-27	-0.70294	0.482093	NA	NA	NA	NA	NA
SLC35D1-out.wgt.RDat	/u/home/t/tboltz/project-ophoff/rna_whole_blood/cts_TWAS_latest/B_Cells_Naive_weights2//SLC35D1-out.wgt.RDat	SLC35D1	1	6.75e+07	6.75e+07	0.02334	rs6685003	-3.20	rs2144658	0.013636	5.04	-0.739	246	19	enet	0.02070	1.11e-09	0.57155	0.567627	NA	NA	NA	NA	NA
SLC35E2A-out.wgt.RDat	/u/home/t/tboltz/project-ophoff/rna_whole_blood/cts_TWAS_latest/B_Cells_Naive_weights2//SLC35E2A-out.wgt.RDat	SLC35E2A	1	1.66e+06	1.68e+06	0.02853	rs4648727	4.47	rs4648727	0.011149	4.69	4.470	57	5	lasso	0.01311	1.07e-06	3.24652	0.001168	0.054	0.040	0.003	0.001	0.903
SLC39A1-out.wgt.RDat	/u/home/t/tboltz/project-ophoff/rna_whole_blood/cts_TWAS_latest/B_Cells_Naive_weights2//SLC39A1-out.wgt.RDat	SLC39A1	1	1.54e+08	1.54e+08	0.02030	rs6719	1.67	rs11264743	0.024138	6.72	0.365	110	110	blup	0.02201	3.37e-10	0.53024	0.595948	NA	NA	NA	NA	NA
SLC66A1-out.wgt.RDat	/u/home/t/tboltz/project-ophoff/rna_whole_blood/cts_TWAS_latest/B_Cells_Naive_weights2//SLC66A1-out.wgt.RDat	SLC66A1	1	1.96e+07	1.97e+07	0.01526	rs4920552	-3.10	rs4911997	0.002692	4.29	-0.993	231	231	blup	0.00843	7.75e-05	0.02139	0.982931	NA	NA	NA	NA	NA
SMG5-out.wgt.RDat	/u/home/t/tboltz/project-ophoff/rna_whole_blood/cts_TWAS_latest/B_Cells_Naive_weights2//SMG5-out.wgt.RDat	SMG5	1	1.56e+08	1.56e+08	0.27646	rs6674079	3.53	rs2764406	0.099353	14.13	0.180	164	58	enet	0.17779	9.65e-76	0.17824	0.858535	NA	NA	NA	NA	NA
SMPDL3B-out.wgt.RDat	/u/home/t/tboltz/project-ophoff/rna_whole_blood/cts_TWAS_latest/B_Cells_Naive_weights2//SMPDL3B-out.wgt.RDat	SMPDL3B	1	2.83e+07	2.83e+07	0.01635	rs4256835	2.65	rs6676158	0.010920	-5.05	0.257	106	3	lasso	0.00983	2.14e-05	-0.46809	0.639719	NA	NA	NA	NA	NA
SPAG17-out.wgt.RDat	/u/home/t/tboltz/project-ophoff/rna_whole_blood/cts_TWAS_latest/B_Cells_Naive_weights2//SPAG17-out.wgt.RDat	SPAG17	1	1.18e+08	1.19e+08	0.03818	rs1290539	-2.80	rs10923477	0.034555	8.02	-1.185	248	4	lasso	0.03493	2.76e-15	-1.40005	0.161499	NA	NA	NA	NA	NA
SPATA1-out.wgt.RDat	/u/home/t/tboltz/project-ophoff/rna_whole_blood/cts_TWAS_latest/B_Cells_Naive_weights2//SPATA1-out.wgt.RDat	SPATA1	1	8.50e+07	8.50e+07	0.03050	rs2911575	3.23	rs12126584	0.024665	-7.38	0.016	164	4	lasso	0.02793	1.59e-12	-0.43661	0.662393	NA	NA	NA	NA	NA
SSX2IP-out.wgt.RDat	/u/home/t/tboltz/project-ophoff/rna_whole_blood/cts_TWAS_latest/B_Cells_Naive_weights2//SSX2IP-out.wgt.RDat	SSX2IP	1	8.51e+07	8.52e+07	0.02052	rs817474	-3.30	rs4907001	0.007885	-5.38	-0.888	176	176	blup	0.00974	2.31e-05	1.54268	0.122908	NA	NA	NA	NA	NA
STX6-out.wgt.RDat	/u/home/t/tboltz/project-ophoff/rna_whole_blood/cts_TWAS_latest/B_Cells_Naive_weights2//STX6-out.wgt.RDat	STX6	1	1.81e+08	1.81e+08	0.02231	rs12022368	2.52	rs7546157	0.014947	5.42	-0.173	144	2	lasso	0.01276	1.47e-06	-0.18140	0.856052	NA	NA	NA	NA	NA
STXBP3-out.wgt.RDat	/u/home/t/tboltz/project-ophoff/rna_whole_blood/cts_TWAS_latest/B_Cells_Naive_weights2//STXBP3-out.wgt.RDat	STXBP3	1	1.09e+08	1.09e+08	0.01995	rs660240	-2.16	rs1759477	0.024441	-6.88	0.299	102	5	lasso	0.02830	1.13e-12	-0.92527	0.354825	NA	NA	NA	NA	NA
SUSD4-out.wgt.RDat	/u/home/t/tboltz/project-ophoff/rna_whole_blood/cts_TWAS_latest/B_Cells_Naive_weights2//SUSD4-out.wgt.RDat	SUSD4	1	2.23e+08	2.24e+08	0.04863	rs1100886	2.24	rs1713209	0.010764	-5.35	-0.655	119	23	enet	0.03139	6.92e-14	0.89379	0.371433	NA	NA	NA	NA	NA
SWT1-out.wgt.RDat	/u/home/t/tboltz/project-ophoff/rna_whole_blood/cts_TWAS_latest/B_Cells_Naive_weights2//SWT1-out.wgt.RDat	SWT1	1	1.85e+08	1.85e+08	0.01641	rs6674345	2.95	rs6698109	0.021897	6.39	-1.543	154	3	lasso	0.02073	1.07e-09	-1.39854	0.161950	NA	NA	NA	NA	NA
TAF1A-out.wgt.RDat	/u/home/t/tboltz/project-ophoff/rna_whole_blood/cts_TWAS_latest/B_Cells_Naive_weights2//TAF1A-out.wgt.RDat	TAF1A	1	2.23e+08	2.23e+08	0.02209	rs11485174	-1.16	rs3008647	0.026884	-6.96	0.586	30	6	lasso	0.02532	1.68e-11	-0.62908	0.529297	NA	NA	NA	NA	NA
TAL1-out.wgt.RDat	/u/home/t/tboltz/project-ophoff/rna_whole_blood/cts_TWAS_latest/B_Cells_Naive_weights2//TAL1-out.wgt.RDat	TAL1	1	4.77e+07	4.77e+07	0.02749	rs2250495	3.77	rs7664	0.029840	-7.55	2.428	157	3	lasso	0.02727	2.90e-12	-2.48187	0.013069	0.000	0.974	0.000	0.005	0.022
TAS1R3-out.wgt.RDat	/u/home/t/tboltz/project-ophoff/rna_whole_blood/cts_TWAS_latest/B_Cells_Naive_weights2//TAS1R3-out.wgt.RDat	TAS1R3	1	1.27e+06	1.27e+06	0.00676	rs10907187	3.85	rs2649589	0.008979	4.32	-0.227	35	5	enet	0.01014	1.61e-05	-0.30718	0.758708	NA	NA	NA	NA	NA
TDRKH-out.wgt.RDat	/u/home/t/tboltz/project-ophoff/rna_whole_blood/cts_TWAS_latest/B_Cells_Naive_weights2//TDRKH-out.wgt.RDat	TDRKH	1	1.52e+08	1.52e+08	0.01069	rs7534811	4.10	rs1781423	0.014166	5.17	1.209	131	4	lasso	0.01314	1.04e-06	1.20897	0.226674	NA	NA	NA	NA	NA
TENT5C-out.wgt.RDat	/u/home/t/tboltz/project-ophoff/rna_whole_blood/cts_TWAS_latest/B_Cells_Naive_weights2//TENT5C-out.wgt.RDat	TENT5C	1	1.18e+08	1.18e+08	0.08973	rs1290539	-2.80	rs10923358	0.039378	-8.42	1.778	178	178	blup	0.04075	1.38e-17	-1.40856	0.158966	NA	NA	NA	NA	NA
TESK2-out.wgt.RDat	/u/home/t/tboltz/project-ophoff/rna_whole_blood/cts_TWAS_latest/B_Cells_Naive_weights2//TESK2-out.wgt.RDat	TESK2	1	4.58e+07	4.60e+07	0.07324	rs263955	2.73	rs9429072	0.042777	9.46	1.287	146	146	blup	0.06451	4.31e-27	1.51684	0.129306	NA	NA	NA	NA	NA
THBS3-out.wgt.RDat	/u/home/t/tboltz/project-ophoff/rna_whole_blood/cts_TWAS_latest/B_Cells_Naive_weights2//THBS3-out.wgt.RDat	THBS3	1	1.55e+08	1.55e+08	0.04966	rs11264268	2.03	rs2066981	0.050249	-9.90	-0.649	102	4	lasso	0.04825	1.44e-20	0.66504	0.506025	NA	NA	NA	NA	NA
THEMIS2-out.wgt.RDat	/u/home/t/tboltz/project-ophoff/rna_whole_blood/cts_TWAS_latest/B_Cells_Naive_weights2//THEMIS2-out.wgt.RDat	THEMIS2	1	2.82e+07	2.82e+07	0.21464	rs4256835	2.65	rs3766398	0.144689	15.88	0.042	103	5	lasso	0.15338	9.82e-65	0.01432	0.988574	NA	NA	NA	NA	NA
TLR5-out.wgt.RDat	/u/home/t/tboltz/project-ophoff/rna_whole_blood/cts_TWAS_latest/B_Cells_Naive_weights2//TLR5-out.wgt.RDat	TLR5	1	2.23e+08	2.23e+08	0.02184	rs1100886	2.24	rs3795743	0.013659	-5.29	1.951	67	2	lasso	0.01468	2.57e-07	-2.17968	0.029281	0.038	0.954	0.000	0.000	0.008
TMED5-out.wgt.RDat	/u/home/t/tboltz/project-ophoff/rna_whole_blood/cts_TWAS_latest/B_Cells_Naive_weights2//TMED5-out.wgt.RDat	TMED5	1	9.36e+07	9.36e+07	0.05424	rs236322	-2.77	rs546	0.078314	-11.85	-0.773	167	30	enet	0.08705	2.62e-36	0.47739	0.633083	NA	NA	NA	NA	NA
TMEM39B-out.wgt.RDat	/u/home/t/tboltz/project-ophoff/rna_whole_blood/cts_TWAS_latest/B_Cells_Naive_weights2//TMEM39B-out.wgt.RDat	TMEM39B	1	3.25e+07	3.26e+07	0.00998	rs12401511	3.34	rs2282517	0.012216	-5.08	-0.295	72	3	lasso	0.01063	1.03e-05	0.36256	0.716930	NA	NA	NA	NA	NA
TMEM50A-out.wgt.RDat	/u/home/t/tboltz/project-ophoff/rna_whole_blood/cts_TWAS_latest/B_Cells_Naive_weights2//TMEM50A-out.wgt.RDat	TMEM50A	1	2.57e+07	2.57e+07	0.30281	rs3767880	-3.07	rs1053438	0.117621	14.34	-1.602	134	3	lasso	0.21718	3.31e-94	-1.06492	0.286914	NA	NA	NA	NA	NA
TNFRSF18-out.wgt.RDat	/u/home/t/tboltz/project-ophoff/rna_whole_blood/cts_TWAS_latest/B_Cells_Naive_weights2//TNFRSF18-out.wgt.RDat	TNFRSF18	1	1.14e+06	1.14e+06	0.03235	rs3131972	-1.42	rs6675798	0.032007	-8.36	0.082	32	32	blup	0.04075	1.39e-17	-0.35873	0.719796	NA	NA	NA	NA	NA
TNFRSF4-out.wgt.RDat	/u/home/t/tboltz/project-ophoff/rna_whole_blood/cts_TWAS_latest/B_Cells_Naive_weights2//TNFRSF4-out.wgt.RDat	TNFRSF4	1	1.15e+06	1.15e+06	0.00835	rs3131972	-1.42	rs3766186	0.006928	-4.33	0.974	32	3	lasso	0.00427	3.77e-03	-1.11382	0.265356	NA	NA	NA	NA	NA
TPM3-out.wgt.RDat	/u/home/t/tboltz/project-ophoff/rna_whole_blood/cts_TWAS_latest/B_Cells_Naive_weights2//TPM3-out.wgt.RDat	TPM3	1	1.54e+08	1.54e+08	0.06638	rs6719	1.67	rs4845601	0.059591	10.85	1.194	128	11	lasso	0.07097	1.03e-29	1.64256	0.100473	NA	NA	NA	NA	NA
TRAF5-out.wgt.RDat	/u/home/t/tboltz/project-ophoff/rna_whole_blood/cts_TWAS_latest/B_Cells_Naive_weights2//TRAF5-out.wgt.RDat	TRAF5	1	2.11e+08	2.12e+08	0.01648	rs10157989	-2.50	rs17017441	0.003122	4.79	1.400	190	6	lasso	0.00884	5.31e-05	2.05825	0.039567	0.109	0.886	0.000	0.000	0.004
TRIM58-out.wgt.RDat	/u/home/t/tboltz/project-ophoff/rna_whole_blood/cts_TWAS_latest/B_Cells_Naive_weights2//TRIM58-out.wgt.RDat	TRIM58	1	2.48e+08	2.48e+08	0.09177	rs10888267	-3.16	rs6664571	0.025527	-8.44	-0.746	155	45	enet	0.06403	6.72e-27	-0.03661	0.970800	NA	NA	NA	NA	NA
TTF2-out.wgt.RDat	/u/home/t/tboltz/project-ophoff/rna_whole_blood/cts_TWAS_latest/B_Cells_Naive_weights2//TTF2-out.wgt.RDat	TTF2	1	1.18e+08	1.18e+08	0.03338	rs1290539	-2.80	rs12029623	0.033560	7.74	1.727	119	7	lasso	0.03131	7.45e-14	1.52997	0.126024	NA	NA	NA	NA	NA
TYW3-out.wgt.RDat	/u/home/t/tboltz/project-ophoff/rna_whole_blood/cts_TWAS_latest/B_Cells_Naive_weights2//TYW3-out.wgt.RDat	TYW3	1	7.52e+07	7.52e+07	0.02587	rs11487952	3.10	rs12125889	0.010524	4.97	1.901	137	137	blup	0.01323	9.57e-07	2.91595	0.003546	0.171	0.818	0.000	0.001	0.009
UBXN10-out.wgt.RDat	/u/home/t/tboltz/project-ophoff/rna_whole_blood/cts_TWAS_latest/B_Cells_Naive_weights2//UBXN10-out.wgt.RDat	UBXN10	1	2.05e+07	2.05e+07	0.05492	rs6690069	-2.69	rs17411112	0.023076	6.84	-0.503	182	22	enet	0.03936	4.92e-17	-1.32420	0.185436	NA	NA	NA	NA	NA
UTP25-out.wgt.RDat	/u/home/t/tboltz/project-ophoff/rna_whole_blood/cts_TWAS_latest/B_Cells_Naive_weights2//UTP25-out.wgt.RDat	UTP25	1	2.10e+08	2.10e+08	0.10446	rs4845006	-3.74	rs646596	0.141090	15.74	-0.066	207	4	lasso	0.14154	1.67e-59	-0.07597	0.939439	NA	NA	NA	NA	NA
VAMP4-out.wgt.RDat	/u/home/t/tboltz/project-ophoff/rna_whole_blood/cts_TWAS_latest/B_Cells_Naive_weights2//VAMP4-out.wgt.RDat	VAMP4	1	1.72e+08	1.72e+08	0.04651	rs479960	2.91	rs11580415	0.053510	-9.87	0.002	277	277	blup	0.05700	4.56e-24	-0.18431	0.853772	NA	NA	NA	NA	NA
VCAM1-out.wgt.RDat	/u/home/t/tboltz/project-ophoff/rna_whole_blood/cts_TWAS_latest/B_Cells_Naive_weights2//VCAM1-out.wgt.RDat	VCAM1	1	1.01e+08	1.01e+08	0.07841	rs945329	-3.08	rs11586815	0.017271	-5.60	2.115	133	21	enet	0.03094	1.04e-13	-1.50870	0.131376	NA	NA	NA	NA	NA
WLS-out.wgt.RDat	/u/home/t/tboltz/project-ophoff/rna_whole_blood/cts_TWAS_latest/B_Cells_Naive_weights2//WLS-out.wgt.RDat	WLS	1	6.86e+07	6.87e+07	0.31334	rs7528818	-3.04	rs12065581	0.173261	17.35	0.511	233	54	enet	0.24020	1.98e-105	0.11643	0.907311	NA	NA	NA	NA	NA
ZBTB7B-out.wgt.RDat	/u/home/t/tboltz/project-ophoff/rna_whole_blood/cts_TWAS_latest/B_Cells_Naive_weights2//ZBTB7B-out.wgt.RDat	ZBTB7B	1	1.55e+08	1.55e+08	0.04418	rs11264268	2.03	rs10908452	0.010303	-4.67	-0.643	111	16	enet	0.01828	9.87e-09	0.11508	0.908382	NA	NA	NA	NA	NA
ZDHHC18-out.wgt.RDat	/u/home/t/tboltz/project-ophoff/rna_whole_blood/cts_TWAS_latest/B_Cells_Naive_weights2//ZDHHC18-out.wgt.RDat	ZDHHC18	1	2.72e+07	2.72e+07	0.05291	rs4584380	2.25	rs34502618	0.048149	10.05	-1.029	106	106	blup	0.06969	3.43e-29	-1.10888	0.267481	NA	NA	NA	NA	NA
ZNF281-out.wgt.RDat	/u/home/t/tboltz/project-ophoff/rna_whole_blood/cts_TWAS_latest/B_Cells_Naive_weights2//ZNF281-out.wgt.RDat	ZNF281	1	2.00e+08	2.00e+08	0.06219	rs6427850	2.68	rs34959467	0.052170	9.62	0.605	188	23	enet	0.05881	8.56e-25	0.71410	0.475166	NA	NA	NA	NA	NA
ZSWIM5-out.wgt.RDat	/u/home/t/tboltz/project-ophoff/rna_whole_blood/cts_TWAS_latest/B_Cells_Naive_weights2//ZSWIM5-out.wgt.RDat	ZSWIM5	1	4.55e+07	4.58e+07	0.05357	rs263955	2.73	rs4233497	0.019083	-5.92	1.315	146	146	blup	0.01987	2.33e-09	0.52881	0.596941	NA	NA	NA	NA	NA
ZYG11B-out.wgt.RDat	/u/home/t/tboltz/project-ophoff/rna_whole_blood/cts_TWAS_latest/B_Cells_Naive_weights2//ZYG11B-out.wgt.RDat	ZYG11B	1	5.32e+07	5.33e+07	0.03432	rs12136837	-2.49	rs440871	0.043132	-8.89	0.695	164	5	lasso	0.04316	1.53e-18	-0.88800	0.374541	NA	NA	NA	NA	NA
PANEL	FILE	ID	CHR	P0	P1	HSQ	BEST.GWAS.ID	BEST.GWAS.Z	EQTL.ID	EQTL.R2	EQTL.Z	EQTL.GWAS.Z	NSNP	NWGT	MODEL	MODELCV.R2	MODELCV.PV	TWAS.Z	TWAS.P	COLOC.PP0	COLOC.PP1	COLOC.PP2	COLOC.PP3	COLOC.PP4
ACOT8-out.wgt.RDat	/u/home/t/tboltz/project-ophoff/rna_whole_blood/cts_TWAS_latest/B_Cells_Naive_weights2//ACOT8-out.wgt.RDat	ACOT8	20	44470361	44486044	0.00783	rs1883832	1.96	rs6032274	0.002002	4.49	-0.621	235	235	blup	0.00651	4.58e-04	-1.2639	0.20625	NA	NA	NA	NA	NA
ADA-out.wgt.RDat	/u/home/t/tboltz/project-ophoff/rna_whole_blood/cts_TWAS_latest/B_Cells_Naive_weights2//ADA-out.wgt.RDat	ADA	20	43248164	43280874	0.06799	rs6073622	3.58	rs7262172	0.025355	6.98	-1.872	95	3	lasso	0.02536	1.62e-11	-1.5658	0.11739	NA	NA	NA	NA	NA
ATP9A-out.wgt.RDat	/u/home/t/tboltz/project-ophoff/rna_whole_blood/cts_TWAS_latest/B_Cells_Naive_weights2//ATP9A-out.wgt.RDat	ATP9A	20	50213054	50384929	0.19251	rs4508656	2.82	rs6067931	0.099150	13.29	-0.272	125	29	enet	0.15069	1.54e-63	0.5784	0.56302	NA	NA	NA	NA	NA
BCAS1-out.wgt.RDat	/u/home/t/tboltz/project-ophoff/rna_whole_blood/cts_TWAS_latest/B_Cells_Naive_weights2//BCAS1-out.wgt.RDat	BCAS1	20	52553317	52687133	0.07073	rs6013809	2.61	rs158541	0.054554	9.95	-0.875	150	150	blup	0.07199	3.96e-30	0.7577	0.44862	NA	NA	NA	NA	NA
BFSP1-out.wgt.RDat	/u/home/t/tboltz/project-ophoff/rna_whole_blood/cts_TWAS_latest/B_Cells_Naive_weights2//BFSP1-out.wgt.RDat	BFSP1	20	17474551	17549865	0.01967	rs1854301	-2.44	rs6080717	0.004234	4.37	-1.028	244	12	enet	0.01421	3.94e-07	-0.4942	0.62119	NA	NA	NA	NA	NA
BIRC7-out.wgt.RDat	/u/home/t/tboltz/project-ophoff/rna_whole_blood/cts_TWAS_latest/B_Cells_Naive_weights2//BIRC7-out.wgt.RDat	BIRC7	20	61867236	61871847	0.04896	rs6011058	-3.81	rs720607	0.018874	-5.88	-0.493	105	5	lasso	0.01477	2.36e-07	0.3288	0.74231	NA	NA	NA	NA	NA
BPI-out.wgt.RDat	/u/home/t/tboltz/project-ophoff/rna_whole_blood/cts_TWAS_latest/B_Cells_Naive_weights2//BPI-out.wgt.RDat	BPI	20	36932553	36965907	0.13928	rs6070933	-3.24	rs6064334	0.032159	7.64	0.587	209	20	enet	0.06669	5.66e-28	2.4842	0.01298	0.000	0.998	0.000	0.001	0.002
C20orf204-out.wgt.RDat	/u/home/t/tboltz/project-ophoff/rna_whole_blood/cts_TWAS_latest/B_Cells_Naive_weights2//C20orf204-out.wgt.RDat	C20orf204	20	62667529	62671315	0.23966	rs6011058	-3.81	rs6011248	0.251974	20.92	-0.317	63	4	lasso	0.25585	2.97e-113	-0.2034	0.83883	NA	NA	NA	NA	NA
CD93-out.wgt.RDat	/u/home/t/tboltz/project-ophoff/rna_whole_blood/cts_TWAS_latest/B_Cells_Naive_weights2//CD93-out.wgt.RDat	CD93	20	23059998	23066961	0.24176	rs6076033	2.44	rs844888	0.221519	-19.70	1.002	223	6	lasso	0.22978	2.62e-100	-0.8791	0.37937	NA	NA	NA	NA	NA
CDS2-out.wgt.RDat	/u/home/t/tboltz/project-ophoff/rna_whole_blood/cts_TWAS_latest/B_Cells_Naive_weights2//CDS2-out.wgt.RDat	CDS2	20	5107526	5178533	0.32353	rs4813719	2.81	rs6116695	0.220016	-19.53	0.514	92	1	lasso	0.21971	2.00e-95	-0.5140	0.60725	NA	NA	NA	NA	NA
COL9A3-out.wgt.RDat	/u/home/t/tboltz/project-ophoff/rna_whole_blood/cts_TWAS_latest/B_Cells_Naive_weights2//COL9A3-out.wgt.RDat	COL9A3	20	61447597	61472511	0.05604	rs6121558	-3.02	rs6122279	0.017698	5.68	0.278	109	25	enet	0.03083	1.15e-13	-0.8616	0.38893	NA	NA	NA	NA	NA
COMMD7-out.wgt.RDat	/u/home/t/tboltz/project-ophoff/rna_whole_blood/cts_TWAS_latest/B_Cells_Naive_weights2//COMMD7-out.wgt.RDat	COMMD7	20	31290494	31331803	0.04880	rs1407013	-2.78	rs6141768	0.019992	-6.06	1.057	125	125	blup	0.01786	1.45e-08	0.5763	0.56442	NA	NA	NA	NA	NA
CPNE1-out.wgt.RDat	/u/home/t/tboltz/project-ophoff/rna_whole_blood/cts_TWAS_latest/B_Cells_Naive_weights2//CPNE1-out.wgt.RDat	CPNE1	20	34213954	34252878	0.06174	rs6058296	2.77	rs11699815	0.092174	-13.16	2.584	158	9	enet	0.09562	7.22e-40	-2.4246	0.01533	0.000	0.978	0.000	0.001	0.022
CSE1L-out.wgt.RDat	/u/home/t/tboltz/project-ophoff/rna_whole_blood/cts_TWAS_latest/B_Cells_Naive_weights2//CSE1L-out.wgt.RDat	CSE1L	20	47662784	47713497	0.01752	rs7266044	-5.25	rs1538482	0.013468	-5.52	1.587	212	6	enet	0.01097	7.54e-06	-1.4642	0.14315	NA	NA	NA	NA	NA
CTSZ-out.wgt.RDat	/u/home/t/tboltz/project-ophoff/rna_whole_blood/cts_TWAS_latest/B_Cells_Naive_weights2//CTSZ-out.wgt.RDat	CTSZ	20	57570241	57582309	0.05522	rs6092692	-2.21	rs6070684	0.051849	9.59	-0.128	126	18	enet	0.05254	2.81e-22	-0.0121	0.99033	NA	NA	NA	NA	NA
CYP24A1-out.wgt.RDat	/u/home/t/tboltz/project-ophoff/rna_whole_blood/cts_TWAS_latest/B_Cells_Naive_weights2//CYP24A1-out.wgt.RDat	CYP24A1	20	52769986	52790525	0.02860	rs6013809	2.61	rs927651	0.020962	-6.25	0.699	133	5	lasso	0.01996	2.15e-09	-0.6829	0.49464	NA	NA	NA	NA	NA
DDRGK1-out.wgt.RDat	/u/home/t/tboltz/project-ophoff/rna_whole_blood/cts_TWAS_latest/B_Cells_Naive_weights2//DDRGK1-out.wgt.RDat	DDRGK1	20	3170997	3185331	0.10284	rs4815533	-2.45	rs11087571	0.047356	-9.11	2.062	124	3	lasso	0.04722	3.72e-20	-1.9843	0.04722	0.000	0.991	0.000	0.000	0.009
DIDO1-out.wgt.RDat	/u/home/t/tboltz/project-ophoff/rna_whole_blood/cts_TWAS_latest/B_Cells_Naive_weights2//DIDO1-out.wgt.RDat	DIDO1	20	61509091	61569304	0.03252	rs11907248	2.22	rs11905041	0.027878	-7.45	0.945	103	12	enet	0.03200	3.97e-14	-0.4192	0.67507	NA	NA	NA	NA	NA
DNAAF9-out.wgt.RDat	/u/home/t/tboltz/project-ophoff/rna_whole_blood/cts_TWAS_latest/B_Cells_Naive_weights2//DNAAF9-out.wgt.RDat	DNAAF9	20	3229952	3388272	0.01786	rs7262903	3.16	rs6139092	0.009160	-4.49	0.734	137	137	blup	0.01322	9.65e-07	-0.4796	0.63149	NA	NA	NA	NA	NA
DNAJC5-out.wgt.RDat	/u/home/t/tboltz/project-ophoff/rna_whole_blood/cts_TWAS_latest/B_Cells_Naive_weights2//DNAJC5-out.wgt.RDat	DNAJC5	20	62526480	62567384	0.11826	rs6011058	-3.81	rs2180631	0.017677	-5.71	-1.877	79	34	enet	0.04716	3.95e-20	2.1909	0.02846	0.008	0.979	0.000	0.007	0.006
DNTTIP1-out.wgt.RDat	/u/home/t/tboltz/project-ophoff/rna_whole_blood/cts_TWAS_latest/B_Cells_Naive_weights2//DNTTIP1-out.wgt.RDat	DNTTIP1	20	44420594	44440066	0.10361	rs1883832	1.96	rs6032537	0.152293	-16.26	-0.699	247	4	lasso	0.15719	1.97e-66	0.9543	0.33993	NA	NA	NA	NA	NA
DSTN-out.wgt.RDat	/u/home/t/tboltz/project-ophoff/rna_whole_blood/cts_TWAS_latest/B_Cells_Naive_weights2//DSTN-out.wgt.RDat	DSTN	20	17550721	17590564	0.01802	rs1854301	-2.44	rs8120179	0.004152	-4.23	-1.418	232	26	enet	0.01378	5.84e-07	0.6609	0.50870	NA	NA	NA	NA	NA
DTD1-out.wgt.RDat	/u/home/t/tboltz/project-ophoff/rna_whole_blood/cts_TWAS_latest/B_Cells_Naive_weights2//DTD1-out.wgt.RDat	DTD1	20	18568538	18747288	0.03760	rs6081311	-2.82	rs7262824	0.020433	-6.15	2.250	243	243	blup	0.01929	3.94e-09	-1.5996	0.10969	NA	NA	NA	NA	NA
EDEM2-out.wgt.RDat	/u/home/t/tboltz/project-ophoff/rna_whole_blood/cts_TWAS_latest/B_Cells_Naive_weights2//EDEM2-out.wgt.RDat	EDEM2	20	33703168	33735139	0.04204	rs2068474	3.53	rs752448	0.046474	-9.85	0.694	184	13	enet	0.05348	1.18e-22	-0.6518	0.51452	NA	NA	NA	NA	NA
EDN3-out.wgt.RDat	/u/home/t/tboltz/project-ophoff/rna_whole_blood/cts_TWAS_latest/B_Cells_Naive_weights2//EDN3-out.wgt.RDat	EDN3	20	57875499	57901047	0.02992	rs7266699	-2.58	rs259962	0.026359	-7.21	1.234	125	5	enet	0.02678	4.52e-12	-0.9537	0.34023	NA	NA	NA	NA	NA
FAM110A-out.wgt.RDat	/u/home/t/tboltz/project-ophoff/rna_whole_blood/cts_TWAS_latest/B_Cells_Naive_weights2//FAM110A-out.wgt.RDat	FAM110A	20	814359	838106	0.05358	rs6056973	-3.03	rs805883	0.026318	6.88	0.023	100	19	enet	0.04201	4.39e-18	-0.4013	0.68819	NA	NA	NA	NA	NA
FAM210B-out.wgt.RDat	/u/home/t/tboltz/project-ophoff/rna_whole_blood/cts_TWAS_latest/B_Cells_Naive_weights2//FAM210B-out.wgt.RDat	FAM210B	20	54934031	54943719	0.11086	rs6064290	-2.66	rs6099115	0.076478	-11.70	1.786	125	4	lasso	0.07627	7.09e-32	-1.5842	0.11314	NA	NA	NA	NA	NA
FKBP1A-out.wgt.RDat	/u/home/t/tboltz/project-ophoff/rna_whole_blood/cts_TWAS_latest/B_Cells_Naive_weights2//FKBP1A-out.wgt.RDat	FKBP1A	20	1349623	1373816	0.01973	rs6056973	-3.03	rs6033557	0.021851	6.36	0.400	154	4	lasso	0.01845	8.46e-09	0.2925	0.76992	NA	NA	NA	NA	NA
GNAS-out.wgt.RDat	/u/home/t/tboltz/project-ophoff/rna_whole_blood/cts_TWAS_latest/B_Cells_Naive_weights2//GNAS-out.wgt.RDat	GNAS	20	57414774	57486247	0.02020	rs6092692	-2.21	rs4812048	0.004106	4.50	-0.508	133	10	enet	0.00987	2.06e-05	-0.0585	0.95333	NA	NA	NA	NA	NA
HM13-out.wgt.RDat	/u/home/t/tboltz/project-ophoff/rna_whole_blood/cts_TWAS_latest/B_Cells_Naive_weights2//HM13-out.wgt.RDat	HM13	20	30102214	30165726	0.02399	rs6061112	-3.07	rs6060381	0.017516	5.71	-1.022	23	1	lasso	0.01597	8.02e-08	-1.0220	0.30678	NA	NA	NA	NA	NA
ISM1-out.wgt.RDat	/u/home/t/tboltz/project-ophoff/rna_whole_blood/cts_TWAS_latest/B_Cells_Naive_weights2//ISM1-out.wgt.RDat	ISM1	20	13201922	13281298	0.05761	rs6041821	-3.38	rs6109781	0.034324	-8.11	1.726	178	5	lasso	0.04191	4.83e-18	-0.7412	0.45857	NA	NA	NA	NA	NA
KIF16B-out.wgt.RDat	/u/home/t/tboltz/project-ophoff/rna_whole_blood/cts_TWAS_latest/B_Cells_Naive_weights2//KIF16B-out.wgt.RDat	KIF16B	20	16252750	16554079	0.18789	rs6111174	3.28	rs6514692	0.182050	-17.79	-1.090	346	28	enet	0.24678	1.07e-108	2.3717	0.01771	0.000	0.996	0.000	0.002	0.002
MAPRE1-out.wgt.RDat	/u/home/t/tboltz/project-ophoff/rna_whole_blood/cts_TWAS_latest/B_Cells_Naive_weights2//MAPRE1-out.wgt.RDat	MAPRE1	20	31407761	31438211	0.05599	rs998382	2.56	rs6057661	0.056325	9.96	1.690	137	18	enet	0.06799	1.67e-28	1.8632	0.06243	NA	NA	NA	NA	NA
MCM8-out.wgt.RDat	/u/home/t/tboltz/project-ophoff/rna_whole_blood/cts_TWAS_latest/B_Cells_Naive_weights2//MCM8-out.wgt.RDat	MCM8	20	5931299	5979623	0.06925	rs1090536	2.57	rs379418	0.022272	-6.45	0.336	182	38	enet	0.03125	7.82e-14	-0.8490	0.39586	NA	NA	NA	NA	NA
MGME1-out.wgt.RDat	/u/home/t/tboltz/project-ophoff/rna_whole_blood/cts_TWAS_latest/B_Cells_Naive_weights2//MGME1-out.wgt.RDat	MGME1	20	17949662	17971765	0.18172	rs8116972	2.62	rs6080918	0.089341	12.58	-1.233	198	8	lasso	0.11791	2.81e-49	-0.9697	0.33219	NA	NA	NA	NA	NA
MMP24OS-out.wgt.RDat	/u/home/t/tboltz/project-ophoff/rna_whole_blood/cts_TWAS_latest/B_Cells_Naive_weights2//MMP24OS-out.wgt.RDat	MMP24OS	20	33789549	33865934	0.00707	rs17092148	3.36	rs6060301	0.005874	-4.26	2.189	198	3	lasso	0.00474	2.40e-03	-2.2030	0.02760	0.741	0.252	0.003	0.001	0.003
MYBL2-out.wgt.RDat	/u/home/t/tboltz/project-ophoff/rna_whole_blood/cts_TWAS_latest/B_Cells_Naive_weights2//MYBL2-out.wgt.RDat	MYBL2	20	42295660	42345135	0.03940	rs734981	-2.91	rs452734	0.052344	9.59	-0.254	136	4	lasso	0.05169	6.11e-22	-0.2035	0.83874	NA	NA	NA	NA	NA
NANP-out.wgt.RDat	/u/home/t/tboltz/project-ophoff/rna_whole_blood/cts_TWAS_latest/B_Cells_Naive_weights2//NANP-out.wgt.RDat	NANP	20	25593572	25604650	0.01523	rs1007707	-1.81	rs6138569	0.006656	-4.38	-1.520	124	124	blup	0.00706	2.75e-04	1.6916	0.09072	NA	NA	NA	NA	NA
NAPB-out.wgt.RDat	/u/home/t/tboltz/project-ophoff/rna_whole_blood/cts_TWAS_latest/B_Cells_Naive_weights2//NAPB-out.wgt.RDat	NAPB	20	23355157	23402156	0.03445	rs6076033	2.44	rs6137945	0.024707	7.17	-0.791	247	247	blup	0.02667	4.99e-12	-0.5876	0.55683	NA	NA	NA	NA	NA
NCOA3-out.wgt.RDat	/u/home/t/tboltz/project-ophoff/rna_whole_blood/cts_TWAS_latest/B_Cells_Naive_weights2//NCOA3-out.wgt.RDat	NCOA3	20	46130632	46285621	0.01603	rs6094594	-2.63	rs6018604	0.014334	5.34	0.989	149	1	lasso	0.01287	1.33e-06	0.9890	0.32266	NA	NA	NA	NA	NA
NDUFAF5-out.wgt.RDat	/u/home/t/tboltz/project-ophoff/rna_whole_blood/cts_TWAS_latest/B_Cells_Naive_weights2//NDUFAF5-out.wgt.RDat	NDUFAF5	20	13765654	13802226	0.01455	rs4814277	3.00	rs6134989	0.011449	4.80	-1.439	140	4	lasso	0.00673	3.73e-04	-1.4796	0.13897	NA	NA	NA	NA	NA
NELFCD-out.wgt.RDat	/u/home/t/tboltz/project-ophoff/rna_whole_blood/cts_TWAS_latest/B_Cells_Naive_weights2//NELFCD-out.wgt.RDat	NELFCD	20	57556264	57570188	0.04678	rs6092692	-2.21	rs6070684	0.052230	-9.67	-0.128	126	5	enet	0.05716	3.94e-24	0.1594	0.87332	NA	NA	NA	NA	NA
NINL-out.wgt.RDat	/u/home/t/tboltz/project-ophoff/rna_whole_blood/cts_TWAS_latest/B_Cells_Naive_weights2//NINL-out.wgt.RDat	NINL	20	25433334	25566167	0.21653	rs6132777	-2.28	rs2281212	0.040944	8.51	-0.186	133	4	lasso	0.04113	9.83e-18	-0.0294	0.97657	NA	NA	NA	NA	NA
NPEPL1-out.wgt.RDat	/u/home/t/tboltz/project-ophoff/rna_whole_blood/cts_TWAS_latest/B_Cells_Naive_weights2//NPEPL1-out.wgt.RDat	NPEPL1	20	57264188	57290900	0.02389	rs6092692	-2.21	rs6026478	0.015776	-5.64	-0.535	140	14	enet	0.01383	5.56e-07	0.4127	0.67980	NA	NA	NA	NA	NA
NSFL1C-out.wgt.RDat	/u/home/t/tboltz/project-ophoff/rna_whole_blood/cts_TWAS_latest/B_Cells_Naive_weights2//NSFL1C-out.wgt.RDat	NSFL1C	20	1422808	1454487	0.08161	rs6056973	-3.03	rs6131399	0.014445	6.82	-0.204	149	33	enet	0.04866	9.93e-21	0.4973	0.61896	NA	NA	NA	NA	NA
NTSR1-out.wgt.RDat	/u/home/t/tboltz/project-ophoff/rna_whole_blood/cts_TWAS_latest/B_Cells_Naive_weights2//NTSR1-out.wgt.RDat	NTSR1	20	61340189	61394123	0.07447	rs6062210	-3.57	rs4809499	0.030174	-8.08	-0.146	115	16	enet	0.03754	2.58e-16	-0.8881	0.37451	NA	NA	NA	NA	NA
OSER1-out.wgt.RDat	/u/home/t/tboltz/project-ophoff/rna_whole_blood/cts_TWAS_latest/B_Cells_Naive_weights2//OSER1-out.wgt.RDat	OSER1	20	42824580	42839411	0.04438	rs9346	-2.01	rs6073394	0.020080	6.36	-0.265	113	15	enet	0.03442	4.43e-15	-1.2640	0.20622	NA	NA	NA	NA	NA
PKIG-out.wgt.RDat	/u/home/t/tboltz/project-ophoff/rna_whole_blood/cts_TWAS_latest/B_Cells_Naive_weights2//PKIG-out.wgt.RDat	PKIG	20	43160427	43252888	0.05020	rs6073622	3.58	rs7266098	0.022794	6.59	-0.197	115	26	enet	0.02744	2.48e-12	-2.0591	0.03948	0.000	0.997	0.000	0.002	0.001
PREX1-out.wgt.RDat	/u/home/t/tboltz/project-ophoff/rna_whole_blood/cts_TWAS_latest/B_Cells_Naive_weights2//PREX1-out.wgt.RDat	PREX1	20	47240791	47444536	0.01494	rs7266044	-5.25	rs729663	0.002567	-3.60	-0.108	296	296	blup	0.00393	5.22e-03	-0.8131	0.41615	NA	NA	NA	NA	NA
PROKR2-out.wgt.RDat	/u/home/t/tboltz/project-ophoff/rna_whole_blood/cts_TWAS_latest/B_Cells_Naive_weights2//PROKR2-out.wgt.RDat	PROKR2	20	5282687	5295015	0.03002	rs4813719	2.81	rs2326614	0.019426	6.01	0.091	82	17	enet	0.02346	9.10e-11	2.1779	0.02941	0.001	0.997	0.000	0.000	0.001
PRPF6-out.wgt.RDat	/u/home/t/tboltz/project-ophoff/rna_whole_blood/cts_TWAS_latest/B_Cells_Naive_weights2//PRPF6-out.wgt.RDat	PRPF6	20	62612486	62664453	0.26570	rs6011058	-3.81	rs817354	0.097546	13.18	-0.390	75	32	enet	0.11988	4.04e-50	0.4109	0.68115	NA	NA	NA	NA	NA
PSMF1-out.wgt.RDat	/u/home/t/tboltz/project-ophoff/rna_whole_blood/cts_TWAS_latest/B_Cells_Naive_weights2//PSMF1-out.wgt.RDat	PSMF1	20	1093884	1170059	0.04956	rs6056973	-3.03	rs6074148	0.039475	-8.40	-0.374	142	2	lasso	0.03864	9.48e-17	0.3738	0.70856	NA	NA	NA	NA	NA
RASSF2-out.wgt.RDat	/u/home/t/tboltz/project-ophoff/rna_whole_blood/cts_TWAS_latest/B_Cells_Naive_weights2//RASSF2-out.wgt.RDat	RASSF2	20	4760670	4804254	0.13014	rs4813719	2.81	rs2281639	0.047002	9.21	-0.331	116	16	enet	0.08259	1.81e-34	1.1445	0.25242	NA	NA	NA	NA	NA
RIN2-out.wgt.RDat	/u/home/t/tboltz/project-ophoff/rna_whole_blood/cts_TWAS_latest/B_Cells_Naive_weights2//RIN2-out.wgt.RDat	RIN2	20	19738251	19983103	0.04099	rs6112599	-2.17	rs746804	0.029616	-7.29	0.819	251	5	lasso	0.02993	2.59e-13	-0.5114	0.60904	NA	NA	NA	NA	NA
SALL4-out.wgt.RDat	/u/home/t/tboltz/project-ophoff/rna_whole_blood/cts_TWAS_latest/B_Cells_Naive_weights2//SALL4-out.wgt.RDat	SALL4	20	50398871	50419060	0.01859	rs4508656	2.82	rs6013246	0.006566	4.88	0.743	105	3	lasso	0.00964	2.54e-05	0.8670	0.38593	NA	NA	NA	NA	NA
SAMD10-out.wgt.RDat	/u/home/t/tboltz/project-ophoff/rna_whole_blood/cts_TWAS_latest/B_Cells_Naive_weights2//SAMD10-out.wgt.RDat	SAMD10	20	62605470	62611361	0.06021	rs6011058	-3.81	rs6011248	0.044699	8.93	-0.317	76	12	enet	0.04489	3.15e-19	0.2209	0.82520	NA	NA	NA	NA	NA
SDCBP2-out.wgt.RDat	/u/home/t/tboltz/project-ophoff/rna_whole_blood/cts_TWAS_latest/B_Cells_Naive_weights2//SDCBP2-out.wgt.RDat	SDCBP2	20	1290554	1309783	0.02316	rs6056973	-3.03	rs754363	0.003487	4.45	0.621	155	155	blup	0.00870	6.04e-05	0.1446	0.88503	NA	NA	NA	NA	NA
SEC23B-out.wgt.RDat	/u/home/t/tboltz/project-ophoff/rna_whole_blood/cts_TWAS_latest/B_Cells_Naive_weights2//SEC23B-out.wgt.RDat	SEC23B	20	18488165	18542059	0.03833	rs6081311	-2.82	rs911114	0.025826	-7.02	0.727	219	219	blup	0.03228	3.08e-14	-0.9183	0.35844	NA	NA	NA	NA	NA
SHLD1-out.wgt.RDat	/u/home/t/tboltz/project-ophoff/rna_whole_blood/cts_TWAS_latest/B_Cells_Naive_weights2//SHLD1-out.wgt.RDat	SHLD1	20	5731040	5845041	0.08377	rs1090536	2.57	rs6053693	0.030742	-7.38	1.308	177	4	lasso	0.05433	5.41e-23	-1.2212	0.22202	NA	NA	NA	NA	NA
SIRPB2-out.wgt.RDat	/u/home/t/tboltz/project-ophoff/rna_whole_blood/cts_TWAS_latest/B_Cells_Naive_weights2//SIRPB2-out.wgt.RDat	SIRPB2	20	1451387	1472233	0.26250	rs6056973	-3.03	rs13063	0.090705	12.60	0.505	147	59	enet	0.21289	3.75e-92	-0.1324	0.89469	NA	NA	NA	NA	NA
SIRPD-out.wgt.RDat	/u/home/t/tboltz/project-ophoff/rna_whole_blood/cts_TWAS_latest/B_Cells_Naive_weights2//SIRPD-out.wgt.RDat	SIRPD	20	1514898	1538351	0.01449	rs6056973	-3.03	rs2263664	0.012848	-5.65	1.833	150	8	enet	0.01949	3.28e-09	-0.8293	0.40691	NA	NA	NA	NA	NA
SLC17A9-out.wgt.RDat	/u/home/t/tboltz/project-ophoff/rna_whole_blood/cts_TWAS_latest/B_Cells_Naive_weights2//SLC17A9-out.wgt.RDat	SLC17A9	20	61584060	61600937	0.04360	rs11907248	2.22	rs11907335	0.021047	6.30	-0.505	90	6	lasso	0.03039	1.71e-13	-0.5405	0.58887	NA	NA	NA	NA	NA
SLC24A3-out.wgt.RDat	/u/home/t/tboltz/project-ophoff/rna_whole_blood/cts_TWAS_latest/B_Cells_Naive_weights2//SLC24A3-out.wgt.RDat	SLC24A3	20	19193287	19703570	0.04529	rs1884783	2.43	rs1321342	0.021240	-6.32	0.430	330	5	lasso	0.03336	1.16e-14	0.0224	0.98211	NA	NA	NA	NA	NA
SNPH-out.wgt.RDat	/u/home/t/tboltz/project-ophoff/rna_whole_blood/cts_TWAS_latest/B_Cells_Naive_weights2//SNPH-out.wgt.RDat	SNPH	20	1246925	1289972	0.11805	rs6056973	-3.03	rs1040974	0.059777	-10.30	-1.729	158	14	enet	0.06969	3.40e-29	1.2128	0.22519	NA	NA	NA	NA	NA
SRXN1-out.wgt.RDat	/u/home/t/tboltz/project-ophoff/rna_whole_blood/cts_TWAS_latest/B_Cells_Naive_weights2//SRXN1-out.wgt.RDat	SRXN1	20	627260	634014	0.45236	rs6056973	-3.03	rs6107696	0.257027	21.11	2.340	113	19	enet	0.28334	2.14e-127	2.6110	0.00903	0.000	0.983	0.000	0.001	0.016
SULF2-out.wgt.RDat	/u/home/t/tboltz/project-ophoff/rna_whole_blood/cts_TWAS_latest/B_Cells_Naive_weights2//SULF2-out.wgt.RDat	SULF2	20	46285093	46415360	0.14746	rs6066675	3.88	rs6125084	0.049987	-9.42	0.196	183	11	lasso	0.09758	1.09e-40	0.2412	0.80940	NA	NA	NA	NA	NA
THBD-out.wgt.RDat	/u/home/t/tboltz/project-ophoff/rna_whole_blood/cts_TWAS_latest/B_Cells_Naive_weights2//THBD-out.wgt.RDat	THBD	20	23026271	23030309	0.26191	rs6076033	2.44	rs844888	0.270589	-21.87	1.002	218	13	enet	0.27591	1.60e-123	-0.9901	0.32211	NA	NA	NA	NA	NA
TNNC2-out.wgt.RDat	/u/home/t/tboltz/project-ophoff/rna_whole_blood/cts_TWAS_latest/B_Cells_Naive_weights2//TNNC2-out.wgt.RDat	TNNC2	20	44451854	44462384	0.01156	rs1883832	1.96	rs390386	0.013464	5.34	-1.506	242	4	lasso	0.01036	1.32e-05	-1.4742	0.14042	NA	NA	NA	NA	NA
TP53RK-out.wgt.RDat	/u/home/t/tboltz/project-ophoff/rna_whole_blood/cts_TWAS_latest/B_Cells_Naive_weights2//TP53RK-out.wgt.RDat	TP53RK	20	45313005	45318083	0.02065	rs6094594	-2.63	rs2868902	-0.000194	3.73	0.793	169	19	enet	0.00581	8.81e-04	0.6583	0.51033	NA	NA	NA	NA	NA
TPD52L2-out.wgt.RDat	/u/home/t/tboltz/project-ophoff/rna_whole_blood/cts_TWAS_latest/B_Cells_Naive_weights2//TPD52L2-out.wgt.RDat	TPD52L2	20	62496582	62522898	0.01773	rs6011058	-3.81	rs817386	0.013144	4.94	-1.803	81	4	lasso	0.00856	6.86e-05	-1.1037	0.26973	NA	NA	NA	NA	NA
TRPC4AP-out.wgt.RDat	/u/home/t/tboltz/project-ophoff/rna_whole_blood/cts_TWAS_latest/B_Cells_Naive_weights2//TRPC4AP-out.wgt.RDat	TRPC4AP	20	33590208	33680610	0.01562	rs6059916	3.72	rs6579211	0.011940	-5.29	-1.114	193	193	blup	0.00725	2.30e-04	1.1098	0.26708	NA	NA	NA	NA	NA
TSHZ2-out.wgt.RDat	/u/home/t/tboltz/project-ophoff/rna_whole_blood/cts_TWAS_latest/B_Cells_Naive_weights2//TSHZ2-out.wgt.RDat	TSHZ2	20	51588898	52111869	0.02487	rs6097166	2.68	rs6097043	0.016234	-5.62	-0.925	198	5	lasso	0.01355	7.15e-07	1.2057	0.22792	NA	NA	NA	NA	NA
UCKL1-out.wgt.RDat	/u/home/t/tboltz/project-ophoff/rna_whole_blood/cts_TWAS_latest/B_Cells_Naive_weights2//UCKL1-out.wgt.RDat	UCKL1	20	62571183	62587769	0.02808	rs6011058	-3.81	rs817329	0.003525	-3.65	1.654	78	30	enet	0.01331	8.91e-07	1.3228	0.18589	NA	NA	NA	NA	NA
ZNF337-out.wgt.RDat	/u/home/t/tboltz/project-ophoff/rna_whole_blood/cts_TWAS_latest/B_Cells_Naive_weights2//ZNF337-out.wgt.RDat	ZNF337	20	25653832	25677489	0.04094	rs1007707	-1.81	rs8116474	0.051157	-9.48	-0.023	115	6	lasso	0.04817	1.56e-20	0.1195	0.90486	NA	NA	NA	NA	NA
ZNF831-out.wgt.RDat	/u/home/t/tboltz/project-ophoff/rna_whole_blood/cts_TWAS_latest/B_Cells_Naive_weights2//ZNF831-out.wgt.RDat	ZNF831	20	57698437	57834168	0.02296	rs7266699	-2.58	rs259962	0.011382	-4.74	1.234	135	13	enet	0.01115	6.40e-06	-1.8399	0.06578	NA	NA	NA	NA	NA
ZNFX1-out.wgt.RDat	/u/home/t/tboltz/project-ophoff/rna_whole_blood/cts_TWAS_latest/B_Cells_Naive_weights2//ZNFX1-out.wgt.RDat	ZNFX1	20	47854484	47894963	0.05230	rs7266044	-5.25	rs237730	0.035708	-8.10	1.811	186	3	lasso	0.03875	8.61e-17	-2.1117	0.03471	0.000	0.384	0.000	0.614	0.002
PANEL	FILE	ID	CHR	P0	P1	HSQ	BEST.GWAS.ID	BEST.GWAS.Z	EQTL.ID	EQTL.R2	EQTL.Z	EQTL.GWAS.Z	NSNP	NWGT	MODEL	MODELCV.R2	MODELCV.PV	TWAS.Z	TWAS.P	COLOC.PP0	COLOC.PP1	COLOC.PP2	COLOC.PP3	COLOC.PP4
ABCG1-out.wgt.RDat	/u/home/t/tboltz/project-ophoff/rna_whole_blood/cts_TWAS_latest/B_Cells_Naive_weights2//ABCG1-out.wgt.RDat	ABCG1	21	43619800	43717354	0.02728	rs2839467	2.99	rs8133852	0.009378	5.18	-0.664	203	20	enet	0.0107	9.42e-06	-0.92272	0.356151	NA	NA	NA	NA	NA
ADAMTS1-out.wgt.RDat	/u/home/t/tboltz/project-ophoff/rna_whole_blood/cts_TWAS_latest/B_Cells_Naive_weights2//ADAMTS1-out.wgt.RDat	ADAMTS1	21	28208075	28217728	0.02728	rs2156292	-3.06	rs370850	0.021580	-6.21	0.466	184	2	lasso	0.0204	1.41e-09	-0.49917	0.617662	NA	NA	NA	NA	NA
ADAMTS5-out.wgt.RDat	/u/home/t/tboltz/project-ophoff/rna_whole_blood/cts_TWAS_latest/B_Cells_Naive_weights2//ADAMTS5-out.wgt.RDat	ADAMTS5	21	28290242	28339407	0.07739	rs2156292	-3.06	rs2830674	0.006228	5.05	0.125	231	231	blup	0.0295	3.72e-13	1.35235	0.176263	NA	NA	NA	NA	NA
APP-out.wgt.RDat	/u/home/t/tboltz/project-ophoff/rna_whole_blood/cts_TWAS_latest/B_Cells_Naive_weights2//APP-out.wgt.RDat	APP	21	27252862	27543446	0.02113	rs454017	-3.39	rs436011	0.020158	6.50	-0.426	221	3	lasso	0.0168	3.72e-08	-0.41697	0.676697	NA	NA	NA	NA	NA
BACH1-out.wgt.RDat	/u/home/t/tboltz/project-ophoff/rna_whole_blood/cts_TWAS_latest/B_Cells_Naive_weights2//BACH1-out.wgt.RDat	BACH1	21	30566393	31003071	0.02520	rs2150403	3.39	rs8132105	0.010672	4.81	-0.661	357	357	blup	0.0125	1.88e-06	-2.70197	0.006893	0.173	0.822	0.001	0.003	0.002
CBR1-out.wgt.RDat	/u/home/t/tboltz/project-ophoff/rna_whole_blood/cts_TWAS_latest/B_Cells_Naive_weights2//CBR1-out.wgt.RDat	CBR1	21	37442240	37445464	0.22179	rs735142	-3.30	rs2835269	0.060679	-10.40	-0.533	176	23	enet	0.1055	5.33e-44	2.78595	0.005337	0.000	0.996	0.000	0.002	0.001
CBR3-out.wgt.RDat	/u/home/t/tboltz/project-ophoff/rna_whole_blood/cts_TWAS_latest/B_Cells_Naive_weights2//CBR3-out.wgt.RDat	CBR3	21	37507378	37518860	0.14220	rs735142	-3.30	rs2835281	0.181986	-17.94	-2.630	175	11	enet	0.2002	3.93e-86	2.87293	0.004067	0.000	0.943	0.000	0.002	0.055
CBSL-out.wgt.RDat	/u/home/t/tboltz/project-ophoff/rna_whole_blood/cts_TWAS_latest/B_Cells_Naive_weights2//CBSL-out.wgt.RDat	CBSL	21	44473302	44496472	0.15510	rs679348	-2.45	rs706208	0.182298	17.82	0.645	130	10	enet	0.1853	3.46e-79	0.61423	0.539065	NA	NA	NA	NA	NA
CBS-out.wgt.RDat	/u/home/t/tboltz/project-ophoff/rna_whole_blood/cts_TWAS_latest/B_Cells_Naive_weights2//CBS-out.wgt.RDat	CBS	21	44473302	44497053	0.12155	rs679348	-2.45	rs706209	0.167488	17.13	0.690	130	9	enet	0.1719	4.63e-73	0.69098	0.489580	NA	NA	NA	NA	NA
CCT8-out.wgt.RDat	/u/home/t/tboltz/project-ophoff/rna_whole_blood/cts_TWAS_latest/B_Cells_Naive_weights2//CCT8-out.wgt.RDat	CCT8	21	30428127	30446118	0.19657	rs2150403	3.39	rs2776243	0.198756	18.60	1.143	263	8	lasso	0.2292	4.77e-100	1.40427	0.160238	NA	NA	NA	NA	NA
COL18A1-out.wgt.RDat	/u/home/t/tboltz/project-ophoff/rna_whole_blood/cts_TWAS_latest/B_Cells_Naive_weights2//COL18A1-out.wgt.RDat	COL18A1	21	46825081	46933634	0.30342	rs2838787	-3.20	rs2236470	0.376973	-25.58	-1.306	125	34	enet	0.4492	2.76e-226	0.98887	0.322727	NA	NA	NA	NA	NA
COL6A1-out.wgt.RDat	/u/home/t/tboltz/project-ophoff/rna_whole_blood/cts_TWAS_latest/B_Cells_Naive_weights2//COL6A1-out.wgt.RDat	COL6A1	21	47401684	47424964	0.08710	rs387320	2.17	rs3827270	0.033616	7.73	0.806	190	190	blup	0.0493	5.59e-21	-0.23609	0.813360	NA	NA	NA	NA	NA
COL6A2-out.wgt.RDat	/u/home/t/tboltz/project-ophoff/rna_whole_blood/cts_TWAS_latest/B_Cells_Naive_weights2//COL6A2-out.wgt.RDat	COL6A2	21	47518027	47552762	0.18090	rs387320	2.17	rs2236490	0.012146	-5.18	0.914	192	50	enet	0.0769	3.98e-32	0.50031	0.616857	NA	NA	NA	NA	NA
DIP2A-out.wgt.RDat	/u/home/t/tboltz/project-ophoff/rna_whole_blood/cts_TWAS_latest/B_Cells_Naive_weights2//DIP2A-out.wgt.RDat	DIP2A	21	47878805	47989928	0.16875	rs16979001	2.02	rs2070432	0.500684	29.43	0.041	143	24	enet	0.5173	7.48e-276	0.15647	0.875660	NA	NA	NA	NA	NA
DOP1B-out.wgt.RDat	/u/home/t/tboltz/project-ophoff/rna_whole_blood/cts_TWAS_latest/B_Cells_Naive_weights2//DOP1B-out.wgt.RDat	DOP1B	21	37529081	37666572	0.02915	rs735142	-3.30	rs4817775	0.015623	5.52	-2.969	179	5	lasso	0.0260	8.90e-12	-3.38062	0.000723	0.010	0.934	0.000	0.002	0.054
FAM243B-out.wgt.RDat	/u/home/t/tboltz/project-ophoff/rna_whole_blood/cts_TWAS_latest/B_Cells_Naive_weights2//FAM243B-out.wgt.RDat	FAM243B	21	35771707	35773413	0.01604	rs7281682	-2.20	rs2040113	0.009452	4.85	-0.244	161	6	lasso	0.0114	5.27e-06	0.57041	0.568398	NA	NA	NA	NA	NA
HLCS-out.wgt.RDat	/u/home/t/tboltz/project-ophoff/rna_whole_blood/cts_TWAS_latest/B_Cells_Naive_weights2//HLCS-out.wgt.RDat	HLCS	21	38123190	38362536	0.02863	rs3827183	-2.49	rs1007423	0.029392	7.40	1.614	185	10	enet	0.0291	5.65e-13	1.71380	0.086566	NA	NA	NA	NA	NA
KCNE1-out.wgt.RDat	/u/home/t/tboltz/project-ophoff/rna_whole_blood/cts_TWAS_latest/B_Cells_Naive_weights2//KCNE1-out.wgt.RDat	KCNE1	21	35818987	35884508	0.07649	rs7281682	-2.20	rs8131131	0.010483	-6.26	-0.299	155	21	enet	0.0318	4.78e-14	-0.00217	0.998270	NA	NA	NA	NA	NA
KCNJ15-out.wgt.RDat	/u/home/t/tboltz/project-ophoff/rna_whole_blood/cts_TWAS_latest/B_Cells_Naive_weights2//KCNJ15-out.wgt.RDat	KCNJ15	21	39527644	39679279	0.10958	rs2836355	-2.20	rs1008842	0.235578	-20.26	1.163	225	17	enet	0.2421	2.40e-106	-1.25726	0.208661	NA	NA	NA	NA	NA
LSS-out.wgt.RDat	/u/home/t/tboltz/project-ophoff/rna_whole_blood/cts_TWAS_latest/B_Cells_Naive_weights2//LSS-out.wgt.RDat	LSS	21	47608056	47648738	0.08794	rs387320	2.17	rs2254522	0.087592	-12.42	0.912	190	24	enet	0.0987	3.81e-41	-0.56350	0.573094	NA	NA	NA	NA	NA
MAP3K7CL-out.wgt.RDat	/u/home/t/tboltz/project-ophoff/rna_whole_blood/cts_TWAS_latest/B_Cells_Naive_weights2//MAP3K7CL-out.wgt.RDat	MAP3K7CL	21	30449793	30548210	0.01857	rs2150403	3.39	rs2832194	0.011771	5.59	-1.438	293	5	lasso	0.0115	4.78e-06	-1.25192	0.210598	NA	NA	NA	NA	NA
MCM3AP-out.wgt.RDat	/u/home/t/tboltz/project-ophoff/rna_whole_blood/cts_TWAS_latest/B_Cells_Naive_weights2//MCM3AP-out.wgt.RDat	MCM3AP	21	47655048	47706211	0.01638	rs387320	2.17	rs4438580	0.008842	-5.28	-1.438	190	5	lasso	0.0128	1.40e-06	1.02473	0.305489	NA	NA	NA	NA	NA
MORC3-out.wgt.RDat	/u/home/t/tboltz/project-ophoff/rna_whole_blood/cts_TWAS_latest/B_Cells_Naive_weights2//MORC3-out.wgt.RDat	MORC3	21	37692496	37758446	0.16905	rs735142	-3.30	rs3827183	0.073093	11.33	-2.488	171	40	enet	0.0731	1.36e-30	-2.80057	0.005101	0.000	0.975	0.000	0.002	0.023
N6AMT1-out.wgt.RDat	/u/home/t/tboltz/project-ophoff/rna_whole_blood/cts_TWAS_latest/B_Cells_Naive_weights2//N6AMT1-out.wgt.RDat	N6AMT1	21	30244514	30257693	0.02728	rs2150403	3.39	rs2738963	0.037385	8.25	2.776	258	7	lasso	0.0360	1.09e-15	2.51969	0.011746	0.000	0.952	0.000	0.003	0.045
NDUFV3-out.wgt.RDat	/u/home/t/tboltz/project-ophoff/rna_whole_blood/cts_TWAS_latest/B_Cells_Naive_weights2//NDUFV3-out.wgt.RDat	NDUFV3	21	44299755	44333414	0.02164	rs679348	-2.45	rs9974410	-0.000303	-3.70	-0.410	145	19	enet	0.0138	5.64e-07	-0.94460	0.344861	NA	NA	NA	NA	NA
PCBP3-out.wgt.RDat	/u/home/t/tboltz/project-ophoff/rna_whole_blood/cts_TWAS_latest/B_Cells_Naive_weights2//PCBP3-out.wgt.RDat	PCBP3	21	47063609	47362368	0.06258	rs2150439	-2.80	rs8132054	0.038047	8.39	-0.832	194	3	lasso	0.0518	5.63e-22	0.14125	0.887670	NA	NA	NA	NA	NA
PDE9A-out.wgt.RDat	/u/home/t/tboltz/project-ophoff/rna_whole_blood/cts_TWAS_latest/B_Cells_Naive_weights2//PDE9A-out.wgt.RDat	PDE9A	21	44073732	44195619	0.06586	rs3788018	2.38	rs2269152	0.039826	8.42	-0.273	172	4	lasso	0.0484	1.23e-20	0.03162	0.974772	NA	NA	NA	NA	NA
PIGP-out.wgt.RDat	/u/home/t/tboltz/project-ophoff/rna_whole_blood/cts_TWAS_latest/B_Cells_Naive_weights2//PIGP-out.wgt.RDat	PIGP	21	38431471	38445470	0.02560	rs8131240	2.71	rs2835604	0.031240	8.48	0.096	162	4	lasso	0.0429	1.92e-18	-0.10490	0.916454	NA	NA	NA	NA	NA
PKNOX1-out.wgt.RDat	/u/home/t/tboltz/project-ophoff/rna_whole_blood/cts_TWAS_latest/B_Cells_Naive_weights2//PKNOX1-out.wgt.RDat	PKNOX1	21	44394621	44454041	0.04039	rs679348	-2.45	rs11700748	0.030992	7.97	0.663	128	21	enet	0.0435	1.08e-18	0.26373	0.791986	NA	NA	NA	NA	NA
PRMT2-out.wgt.RDat	/u/home/t/tboltz/project-ophoff/rna_whole_blood/cts_TWAS_latest/B_Cells_Naive_weights2//PRMT2-out.wgt.RDat	PRMT2	21	48055508	48085036	0.11893	rs16979001	2.02	rs2070432	0.192802	18.35	0.041	121	9	lasso	0.3773	3.23e-180	0.11370	0.909479	NA	NA	NA	NA	NA
PTTG1IP-out.wgt.RDat	/u/home/t/tboltz/project-ophoff/rna_whole_blood/cts_TWAS_latest/B_Cells_Naive_weights2//PTTG1IP-out.wgt.RDat	PTTG1IP	21	46269501	46293818	0.29584	rs2838787	-3.20	rs235282	0.153587	-16.33	-0.864	108	38	enet	0.1861	1.51e-79	0.84999	0.395332	NA	NA	NA	NA	NA
RWDD2B-out.wgt.RDat	/u/home/t/tboltz/project-ophoff/rna_whole_blood/cts_TWAS_latest/B_Cells_Naive_weights2//RWDD2B-out.wgt.RDat	RWDD2B	21	30376706	30391681	0.00907	rs2150403	3.39	rs2247809	0.014760	5.34	3.357	268	8	enet	0.0125	1.89e-06	3.43564	0.000591	0.020	0.760	0.000	0.002	0.217
S100B-out.wgt.RDat	/u/home/t/tboltz/project-ophoff/rna_whole_blood/cts_TWAS_latest/B_Cells_Naive_weights2//S100B-out.wgt.RDat	S100B	21	48018518	48025121	0.13289	rs16979001	2.02	rs1029231	0.264897	21.97	0.476	128	36	enet	0.4124	5.46e-202	0.03894	0.968940	NA	NA	NA	NA	NA
SIK1B-out.wgt.RDat	/u/home/t/tboltz/project-ophoff/rna_whole_blood/cts_TWAS_latest/B_Cells_Naive_weights2//SIK1B-out.wgt.RDat	SIK1B	21	44834364	44847011	0.04095	rs679348	-2.45	rs9982011	0.019601	-6.09	1.207	137	4	lasso	0.0249	2.54e-11	-1.37115	0.170329	NA	NA	NA	NA	NA
SLC19A1-out.wgt.RDat	/u/home/t/tboltz/project-ophoff/rna_whole_blood/cts_TWAS_latest/B_Cells_Naive_weights2//SLC19A1-out.wgt.RDat	SLC19A1	21	46913487	46993279	0.04008	rs2838787	-3.20	rs1051296	0.021381	-6.37	0.248	127	127	blup	0.0256	1.36e-11	0.11843	0.905730	NA	NA	NA	NA	NA
SLC37A1-out.wgt.RDat	/u/home/t/tboltz/project-ophoff/rna_whole_blood/cts_TWAS_latest/B_Cells_Naive_weights2//SLC37A1-out.wgt.RDat	SLC37A1	21	43916119	44001550	0.02635	rs2839467	2.99	rs4920108	0.015405	-5.45	-1.480	205	1	lasso	0.0132	9.59e-07	1.48000	0.138873	NA	NA	NA	NA	NA
SMIM34B-out.wgt.RDat	/u/home/t/tboltz/project-ophoff/rna_whole_blood/cts_TWAS_latest/B_Cells_Naive_weights2//SMIM34B-out.wgt.RDat	SMIM34B	21	35786793	35796264	0.04701	rs7281682	-2.20	rs8131131	0.024240	-6.73	-0.299	154	6	lasso	0.0251	2.10e-11	0.75393	0.450893	NA	NA	NA	NA	NA
SPATC1L-out.wgt.RDat	/u/home/t/tboltz/project-ophoff/rna_whole_blood/cts_TWAS_latest/B_Cells_Naive_weights2//SPATC1L-out.wgt.RDat	SPATC1L	21	47581063	47604390	0.05953	rs387320	2.17	rs11911263	0.019045	-6.93	-0.261	190	15	enet	0.0460	1.10e-19	0.70642	0.479926	NA	NA	NA	NA	NA
TIAM1-out.wgt.RDat	/u/home/t/tboltz/project-ophoff/rna_whole_blood/cts_TWAS_latest/B_Cells_Naive_weights2//TIAM1-out.wgt.RDat	TIAM1	21	32490735	32932290	0.02794	rs2833444	3.34	rs2833420	0.018421	-6.16	0.029	185	14	enet	0.0227	1.89e-10	0.14693	0.883185	NA	NA	NA	NA	NA
TTC3-out.wgt.RDat	/u/home/t/tboltz/project-ophoff/rna_whole_blood/cts_TWAS_latest/B_Cells_Naive_weights2//TTC3-out.wgt.RDat	TTC3	21	38445527	38575413	0.03245	rs8131240	2.71	rs2835665	0.025752	-6.94	-0.682	185	185	blup	0.0246	3.22e-11	0.59772	0.550030	NA	NA	NA	NA	NA
U2AF1L5-out.wgt.RDat	/u/home/t/tboltz/project-ophoff/rna_whole_blood/cts_TWAS_latest/B_Cells_Naive_weights2//U2AF1L5-out.wgt.RDat	U2AF1L5	21	44513067	44527688	0.01668	rs679348	-2.45	rs9984563	0.005812	-4.70	0.042	121	7	enet	0.0134	8.23e-07	0.05072	0.959548	NA	NA	NA	NA	NA
U2AF1-out.wgt.RDat	/u/home/t/tboltz/project-ophoff/rna_whole_blood/cts_TWAS_latest/B_Cells_Naive_weights2//U2AF1-out.wgt.RDat	U2AF1	21	44513067	44527697	0.03332	rs679348	-2.45	rs2839627	0.002927	-5.12	-0.054	121	6	enet	0.0218	3.92e-10	1.44978	0.147119	NA	NA	NA	NA	NA
UBASH3A-out.wgt.RDat	/u/home/t/tboltz/project-ophoff/rna_whole_blood/cts_TWAS_latest/B_Cells_Naive_weights2//UBASH3A-out.wgt.RDat	UBASH3A	21	43823557	43867794	0.06057	rs2839467	2.99	rs1573416	0.014821	-6.38	-1.101	187	5	lasso	0.0424	3.11e-18	1.22342	0.221173	NA	NA	NA	NA	NA
YBEY-out.wgt.RDat	/u/home/t/tboltz/project-ophoff/rna_whole_blood/cts_TWAS_latest/B_Cells_Naive_weights2//YBEY-out.wgt.RDat	YBEY	21	47706257	47717665	0.21443	rs387320	2.17	rs2839155	0.134309	-15.36	0.028	190	33	enet	0.2255	3.08e-98	0.15681	0.875392	NA	NA	NA	NA	NA
PANEL	FILE	ID	CHR	P0	P1	HSQ	BEST.GWAS.ID	BEST.GWAS.Z	EQTL.ID	EQTL.R2	EQTL.Z	EQTL.GWAS.Z	NSNP	NWGT	MODEL	MODELCV.R2	MODELCV.PV	TWAS.Z	TWAS.P	COLOC.PP0	COLOC.PP1	COLOC.PP2	COLOC.PP3	COLOC.PP4
APOL1-out.wgt.RDat	/u/home/t/tboltz/project-ophoff/rna_whole_blood/cts_TWAS_latest/B_Cells_Naive_weights2//APOL1-out.wgt.RDat	APOL1	22	36649057	36663576	0.0398	rs1048012	2.19	rs129423	0.01723	-5.92	0.391	118	20	enet	0.02875	7.55e-13	-0.757	0.44878	NA	NA	NA	NA	NA
APOL2-out.wgt.RDat	/u/home/t/tboltz/project-ophoff/rna_whole_blood/cts_TWAS_latest/B_Cells_Naive_weights2//APOL2-out.wgt.RDat	APOL2	22	36622256	36636000	0.0203	rs5755990	2.08	rs7285167	0.00169	3.61	-0.356	122	27	enet	0.00951	2.86e-05	1.239	0.21540	NA	NA	NA	NA	NA
C1QTNF6-out.wgt.RDat	/u/home/t/tboltz/project-ophoff/rna_whole_blood/cts_TWAS_latest/B_Cells_Naive_weights2//C1QTNF6-out.wgt.RDat	C1QTNF6	22	37576207	37595425	0.0306	rs5750402	-2.30	rs64547	0.01836	-5.81	0.015	153	3	lasso	0.01764	1.76e-08	0.018	0.98568	NA	NA	NA	NA	NA
CSF2RB-out.wgt.RDat	/u/home/t/tboltz/project-ophoff/rna_whole_blood/cts_TWAS_latest/B_Cells_Naive_weights2//CSF2RB-out.wgt.RDat	CSF2RB	22	37309671	37336481	0.0392	rs5750402	-2.30	rs5756379	0.02236	6.35	1.151	165	2	lasso	0.02769	1.98e-12	1.233	0.21774	NA	NA	NA	NA	NA
FAM118A-out.wgt.RDat	/u/home/t/tboltz/project-ophoff/rna_whole_blood/cts_TWAS_latest/B_Cells_Naive_weights2//FAM118A-out.wgt.RDat	FAM118A	22	45704850	45737836	0.3234	rs132825	2.69	rs3747240	0.51267	29.83	-0.431	119	37	enet	0.60885	0.00e+00	-0.654	0.51295	NA	NA	NA	NA	NA
FOXRED2-out.wgt.RDat	/u/home/t/tboltz/project-ophoff/rna_whole_blood/cts_TWAS_latest/B_Cells_Naive_weights2//FOXRED2-out.wgt.RDat	FOXRED2	22	36883238	36903148	0.0578	rs5750306	2.28	rs139981	0.04966	9.98	0.667	137	17	enet	0.06163	6.29e-26	0.556	0.57831	NA	NA	NA	NA	NA
IFT27-out.wgt.RDat	/u/home/t/tboltz/project-ophoff/rna_whole_blood/cts_TWAS_latest/B_Cells_Naive_weights2//IFT27-out.wgt.RDat	IFT27	22	37154247	37172300	0.0359	NA	NA	NA	NA	NA	NA	158	0	lasso	0.03707	3.94e-16	NA	NA	NA	NA	NA	NA	NA
KIAA0930-out.wgt.RDat	/u/home/t/tboltz/project-ophoff/rna_whole_blood/cts_TWAS_latest/B_Cells_Naive_weights2//KIAA0930-out.wgt.RDat	KIAA0930	22	45586220	45636650	0.0329	rs132825	2.69	rs2294196	0.02653	-6.93	0.142	125	4	lasso	0.02515	1.97e-11	0.329	0.74184	NA	NA	NA	NA	NA
MYH9-out.wgt.RDat	/u/home/t/tboltz/project-ophoff/rna_whole_blood/cts_TWAS_latest/B_Cells_Naive_weights2//MYH9-out.wgt.RDat	MYH9	22	36677324	36784112	0.0205	rs5750306	2.28	rs9610498	0.00452	4.76	0.453	134	9	enet	0.00765	1.59e-04	0.926	0.35461	NA	NA	NA	NA	NA
NUP50-out.wgt.RDat	/u/home/t/tboltz/project-ophoff/rna_whole_blood/cts_TWAS_latest/B_Cells_Naive_weights2//NUP50-out.wgt.RDat	NUP50	22	45559807	45583898	0.1190	rs132825	2.69	rs6007465	0.06460	-10.70	-2.641	125	8	lasso	0.07156	5.91e-30	3.180	0.00147	0	0.966	0	0	0.034
RTL6-out.wgt.RDat	/u/home/t/tboltz/project-ophoff/rna_whole_blood/cts_TWAS_latest/B_Cells_Naive_weights2//RTL6-out.wgt.RDat	RTL6	22	44888464	44894113	0.1189	rs9614207	-2.67	rs133796	0.11617	14.24	0.521	148	3	lasso	0.11568	2.52e-48	0.526	0.59920	NA	NA	NA	NA	NA
SSTR3-out.wgt.RDat	/u/home/t/tboltz/project-ophoff/rna_whole_blood/cts_TWAS_latest/B_Cells_Naive_weights2//SSTR3-out.wgt.RDat	SSTR3	22	37600278	37608517	0.0473	rs5750402	-2.30	rs13054809	0.01681	-6.13	-0.166	152	5	lasso	0.04645	7.52e-20	0.799	0.42426	NA	NA	NA	NA	NA
UPK3A-out.wgt.RDat	/u/home/t/tboltz/project-ophoff/rna_whole_blood/cts_TWAS_latest/B_Cells_Naive_weights2//UPK3A-out.wgt.RDat	UPK3A	22	45680831	45691755	0.0829	rs132825	2.69	rs5766616	0.08081	-11.94	0.980	118	20	enet	0.08175	4.01e-34	-1.204	0.22869	NA	NA	NA	NA	NA
PANEL	FILE	ID	CHR	P0	P1	HSQ	BEST.GWAS.ID	BEST.GWAS.Z	EQTL.ID	EQTL.R2	EQTL.Z	EQTL.GWAS.Z	NSNP	NWGT	MODEL	MODELCV.R2	MODELCV.PV	TWAS.Z	TWAS.P	COLOC.PP0	COLOC.PP1	COLOC.PP2	COLOC.PP3	COLOC.PP4
ADAM17-out.wgt.RDat	/u/home/t/tboltz/project-ophoff/rna_whole_blood/cts_TWAS_latest/B_Cells_Naive_weights2//ADAM17-out.wgt.RDat	ADAM17	2	9.63e+06	9.70e+06	0.04862	rs10495561	3.02	rs10495563	0.055717	-10.03	-1.138	139	4	lasso	0.05469	3.87e-23	0.9008	0.367717	NA	NA	NA	NA	NA
ANKRD23-out.wgt.RDat	/u/home/t/tboltz/project-ophoff/rna_whole_blood/cts_TWAS_latest/B_Cells_Naive_weights2//ANKRD23-out.wgt.RDat	ANKRD23	2	9.75e+07	9.75e+07	0.00926	rs7599598	1.91	rs7594727	0.008931	-4.75	1.283	90	2	lasso	0.00828	8.91e-05	-1.3092	0.190470	NA	NA	NA	NA	NA
ANKRD36B-out.wgt.RDat	/u/home/t/tboltz/project-ophoff/rna_whole_blood/cts_TWAS_latest/B_Cells_Naive_weights2//ANKRD36B-out.wgt.RDat	ANKRD36B	2	9.81e+07	9.82e+07	0.03185	rs6756742	-1.47	rs6718109	0.057184	10.21	0.618	55	55	blup	0.05743	3.06e-24	0.4862	0.626812	NA	NA	NA	NA	NA
ANKRD36C-out.wgt.RDat	/u/home/t/tboltz/project-ophoff/rna_whole_blood/cts_TWAS_latest/B_Cells_Naive_weights2//ANKRD36C-out.wgt.RDat	ANKRD36C	2	9.65e+07	9.67e+07	0.04040	rs1870340	1.28	rs2312955	0.035334	8.49	0.130	46	7	lasso	0.04135	8.02e-18	0.5427	0.587315	NA	NA	NA	NA	NA
ANKRD36-out.wgt.RDat	/u/home/t/tboltz/project-ophoff/rna_whole_blood/cts_TWAS_latest/B_Cells_Naive_weights2//ANKRD36-out.wgt.RDat	ANKRD36	2	9.78e+07	9.79e+07	0.05478	rs7599598	1.91	rs2138132	0.025510	-7.41	0.871	72	72	blup	0.04681	5.43e-20	-0.3543	0.723113	NA	NA	NA	NA	NA
ARID5A-out.wgt.RDat	/u/home/t/tboltz/project-ophoff/rna_whole_blood/cts_TWAS_latest/B_Cells_Naive_weights2//ARID5A-out.wgt.RDat	ARID5A	2	9.72e+07	9.72e+07	0.03544	rs7599598	1.91	rs3731935	0.009750	-5.47	-0.448	98	25	enet	0.02272	1.77e-10	0.5937	0.552740	NA	NA	NA	NA	NA
ATOH8-out.wgt.RDat	/u/home/t/tboltz/project-ophoff/rna_whole_blood/cts_TWAS_latest/B_Cells_Naive_weights2//ATOH8-out.wgt.RDat	ATOH8	2	8.60e+07	8.60e+07	0.37787	rs10496319	-3.05	rs2366807	0.240254	-20.89	0.939	257	51	enet	0.35586	1.77e-167	-0.5308	0.595588	NA	NA	NA	NA	NA
ATP6V1E2-out.wgt.RDat	/u/home/t/tboltz/project-ophoff/rna_whole_blood/cts_TWAS_latest/B_Cells_Naive_weights2//ATP6V1E2-out.wgt.RDat	ATP6V1E2	2	4.67e+07	4.68e+07	0.08113	rs17540157	-2.87	rs4952833	0.058537	-10.17	-0.884	200	26	enet	0.07416	5.16e-31	0.6923	0.488753	NA	NA	NA	NA	NA
BCL2L11-out.wgt.RDat	/u/home/t/tboltz/project-ophoff/rna_whole_blood/cts_TWAS_latest/B_Cells_Naive_weights2//BCL2L11-out.wgt.RDat	BCL2L11	2	1.12e+08	1.12e+08	0.01406	rs1905358	-1.92	rs13395957	0.004607	-4.25	0.947	99	5	enet	0.00694	3.07e-04	-1.4756	0.140044	NA	NA	NA	NA	NA
C1D-out.wgt.RDat	/u/home/t/tboltz/project-ophoff/rna_whole_blood/cts_TWAS_latest/B_Cells_Naive_weights2//C1D-out.wgt.RDat	C1D	2	6.83e+07	6.83e+07	0.23921	rs10469955	3.19	rs10439493	0.109423	13.83	-0.112	256	26	enet	0.11577	2.31e-48	0.0703	0.943928	NA	NA	NA	NA	NA
C2orf92-out.wgt.RDat	/u/home/t/tboltz/project-ophoff/rna_whole_blood/cts_TWAS_latest/B_Cells_Naive_weights2//C2orf92-out.wgt.RDat	C2orf92	2	9.83e+07	9.83e+07	0.01313	rs6756742	-1.47	rs298906	0.007554	4.56	1.329	49	12	enet	0.00912	4.10e-05	1.0307	0.302665	NA	NA	NA	NA	NA
CAPG-out.wgt.RDat	/u/home/t/tboltz/project-ophoff/rna_whole_blood/cts_TWAS_latest/B_Cells_Naive_weights2//CAPG-out.wgt.RDat	CAPG	2	8.56e+07	8.56e+07	0.06788	rs10496319	-3.05	rs6716601	0.033729	-8.30	0.914	188	24	enet	0.05997	2.92e-25	-0.0440	0.964865	NA	NA	NA	NA	NA
CBWD2-out.wgt.RDat	/u/home/t/tboltz/project-ophoff/rna_whole_blood/cts_TWAS_latest/B_Cells_Naive_weights2//CBWD2-out.wgt.RDat	CBWD2	2	1.14e+08	1.14e+08	0.01705	rs1191680	2.71	rs2166966	0.002920	4.25	-0.643	166	166	blup	0.00571	9.69e-04	0.3426	0.731874	NA	NA	NA	NA	NA
CEBPZ-out.wgt.RDat	/u/home/t/tboltz/project-ophoff/rna_whole_blood/cts_TWAS_latest/B_Cells_Naive_weights2//CEBPZ-out.wgt.RDat	CEBPZ	2	3.74e+07	3.75e+07	0.01837	rs17481834	-2.59	rs10206380	0.012201	5.26	0.893	181	2	lasso	0.01174	3.73e-06	0.3455	0.729753	NA	NA	NA	NA	NA
CLEC4F-out.wgt.RDat	/u/home/t/tboltz/project-ophoff/rna_whole_blood/cts_TWAS_latest/B_Cells_Naive_weights2//CLEC4F-out.wgt.RDat	CLEC4F	2	7.10e+07	7.10e+07	0.29633	rs3755348	3.62	rs722896	0.097216	-13.07	-0.133	190	67	enet	0.18891	7.25e-81	0.7687	0.442046	NA	NA	NA	NA	NA
CLHC1-out.wgt.RDat	/u/home/t/tboltz/project-ophoff/rna_whole_blood/cts_TWAS_latest/B_Cells_Naive_weights2//CLHC1-out.wgt.RDat	CLHC1	2	5.54e+07	5.55e+07	0.31462	rs6713115	2.35	rs4435493	0.162564	16.84	0.129	255	25	enet	0.18822	1.52e-80	0.7417	0.458267	NA	NA	NA	NA	NA
CYP1B1-out.wgt.RDat	/u/home/t/tboltz/project-ophoff/rna_whole_blood/cts_TWAS_latest/B_Cells_Naive_weights2//CYP1B1-out.wgt.RDat	CYP1B1	2	3.83e+07	3.83e+07	0.10861	rs17491111	-2.24	rs2113390	0.015779	7.36	-1.526	219	30	enet	0.07086	1.15e-29	-0.3803	0.703707	NA	NA	NA	NA	NA
CYP26B1-out.wgt.RDat	/u/home/t/tboltz/project-ophoff/rna_whole_blood/cts_TWAS_latest/B_Cells_Naive_weights2//CYP26B1-out.wgt.RDat	CYP26B1	2	7.24e+07	7.24e+07	0.22456	rs2114811	-1.91	rs17725024	0.307567	23.18	0.657	106	3	lasso	0.30855	7.52e-141	0.6794	0.496891	NA	NA	NA	NA	NA
EIF2AK3-out.wgt.RDat	/u/home/t/tboltz/project-ophoff/rna_whole_blood/cts_TWAS_latest/B_Cells_Naive_weights2//EIF2AK3-out.wgt.RDat	EIF2AK3	2	8.89e+07	8.89e+07	0.01417	rs2364560	2.46	rs2970920	0.000670	3.65	-0.773	132	132	blup	0.00488	2.11e-03	-0.6173	0.537065	NA	NA	NA	NA	NA
EML6-out.wgt.RDat	/u/home/t/tboltz/project-ophoff/rna_whole_blood/cts_TWAS_latest/B_Cells_Naive_weights2//EML6-out.wgt.RDat	EML6	2	5.50e+07	5.52e+07	0.03436	rs6713115	2.35	rs2288682	0.009752	5.57	-0.057	270	270	blup	0.01920	4.30e-09	-0.9421	0.346152	NA	NA	NA	NA	NA
ETAA1-out.wgt.RDat	/u/home/t/tboltz/project-ophoff/rna_whole_blood/cts_TWAS_latest/B_Cells_Naive_weights2//ETAA1-out.wgt.RDat	ETAA1	2	6.76e+07	6.76e+07	0.01521	rs17032787	3.64	rs3770657	0.005899	4.69	-0.104	253	253	blup	0.00828	8.89e-05	1.0407	0.298020	NA	NA	NA	NA	NA
FANCL-out.wgt.RDat	/u/home/t/tboltz/project-ophoff/rna_whole_blood/cts_TWAS_latest/B_Cells_Naive_weights2//FANCL-out.wgt.RDat	FANCL	2	5.84e+07	5.85e+07	0.03556	rs10490093	-5.31	rs17049345	0.022832	6.52	1.777	179	4	lasso	0.02569	1.21e-11	1.3400	0.180256	NA	NA	NA	NA	NA
FEZ2-out.wgt.RDat	/u/home/t/tboltz/project-ophoff/rna_whole_blood/cts_TWAS_latest/B_Cells_Naive_weights2//FEZ2-out.wgt.RDat	FEZ2	2	3.68e+07	3.69e+07	0.06155	rs12612163	3.04	rs1533948	0.073974	-11.58	-0.314	230	8	lasso	0.09156	3.54e-38	-0.9182	0.358524	NA	NA	NA	NA	NA
GALM-out.wgt.RDat	/u/home/t/tboltz/project-ophoff/rna_whole_blood/cts_TWAS_latest/B_Cells_Naive_weights2//GALM-out.wgt.RDat	GALM	2	3.89e+07	3.90e+07	0.01914	rs17023351	2.35	rs3821023	0.014355	5.21	-1.864	162	4	lasso	0.01123	5.93e-06	-1.8735	0.061004	NA	NA	NA	NA	NA
GALNT14-out.wgt.RDat	/u/home/t/tboltz/project-ophoff/rna_whole_blood/cts_TWAS_latest/B_Cells_Naive_weights2//GALNT14-out.wgt.RDat	GALNT14	2	3.11e+07	3.14e+07	0.03516	rs829699	3.06	rs2303324	0.007030	-5.60	1.033	265	5	lasso	0.01965	2.86e-09	-1.1293	0.258764	NA	NA	NA	NA	NA
GEN1-out.wgt.RDat	/u/home/t/tboltz/project-ophoff/rna_whole_blood/cts_TWAS_latest/B_Cells_Naive_weights2//GEN1-out.wgt.RDat	GEN1	2	1.79e+07	1.80e+07	0.04277	rs2970940	-3.07	rs12998167	-0.000548	4.24	-2.318	238	238	blup	0.01591	8.44e-08	-0.3540	0.723307	NA	NA	NA	NA	NA
GGCX-out.wgt.RDat	/u/home/t/tboltz/project-ophoff/rna_whole_blood/cts_TWAS_latest/B_Cells_Naive_weights2//GGCX-out.wgt.RDat	GGCX	2	8.58e+07	8.58e+07	0.01861	rs10496319	-3.05	rs10187424	0.013613	5.52	0.276	200	200	blup	0.00939	3.20e-05	-0.5270	0.598219	NA	NA	NA	NA	NA
GNLY-out.wgt.RDat	/u/home/t/tboltz/project-ophoff/rna_whole_blood/cts_TWAS_latest/B_Cells_Naive_weights2//GNLY-out.wgt.RDat	GNLY	2	8.59e+07	8.59e+07	0.28411	rs10496319	-3.05	rs12151742	0.171682	17.31	-0.097	241	34	enet	0.19092	8.50e-82	-0.3353	0.737405	NA	NA	NA	NA	NA
GPAT2-out.wgt.RDat	/u/home/t/tboltz/project-ophoff/rna_whole_blood/cts_TWAS_latest/B_Cells_Naive_weights2//GPAT2-out.wgt.RDat	GPAT2	2	9.67e+07	9.67e+07	0.07301	rs1870340	1.28	rs3731935	0.006308	-3.53	-0.448	46	18	enet	0.01587	8.73e-08	0.2042	0.838195	NA	NA	NA	NA	NA
GRHL1-out.wgt.RDat	/u/home/t/tboltz/project-ophoff/rna_whole_blood/cts_TWAS_latest/B_Cells_Naive_weights2//GRHL1-out.wgt.RDat	GRHL1	2	1.01e+07	1.01e+07	0.09109	rs4669572	2.66	rs2003911	0.063771	-10.55	-1.228	137	8	lasso	0.06959	3.76e-29	1.1059	0.268784	NA	NA	NA	NA	NA
HNRNPLL-out.wgt.RDat	/u/home/t/tboltz/project-ophoff/rna_whole_blood/cts_TWAS_latest/B_Cells_Naive_weights2//HNRNPLL-out.wgt.RDat	HNRNPLL	2	3.88e+07	3.88e+07	0.02637	rs17491111	-2.24	rs17576507	0.009405	-5.19	-1.435	178	178	blup	0.01352	7.35e-07	1.6843	0.092119	NA	NA	NA	NA	NA
HPCAL1-out.wgt.RDat	/u/home/t/tboltz/project-ophoff/rna_whole_blood/cts_TWAS_latest/B_Cells_Naive_weights2//HPCAL1-out.wgt.RDat	HPCAL1	2	1.04e+07	1.06e+07	0.04013	rs4669572	2.66	rs7583465	0.007076	5.18	-0.432	158	3	lasso	0.01810	1.16e-08	0.4954	0.620331	NA	NA	NA	NA	NA
IL18R1-out.wgt.RDat	/u/home/t/tboltz/project-ophoff/rna_whole_blood/cts_TWAS_latest/B_Cells_Naive_weights2//IL18R1-out.wgt.RDat	IL18R1	2	1.03e+08	1.03e+08	0.04935	rs3771902	-3.05	rs2015478	0.029387	-7.86	1.522	304	18	enet	0.05708	4.24e-24	-1.6431	0.100366	NA	NA	NA	NA	NA
IL18RAP-out.wgt.RDat	/u/home/t/tboltz/project-ophoff/rna_whole_blood/cts_TWAS_latest/B_Cells_Naive_weights2//IL18RAP-out.wgt.RDat	IL18RAP	2	1.03e+08	1.03e+08	0.30913	rs12373806	-2.78	rs2310300	0.408852	-26.75	-0.250	283	38	enet	0.48937	1.05e-254	0.3854	0.699949	NA	NA	NA	NA	NA
IL1R1-out.wgt.RDat	/u/home/t/tboltz/project-ophoff/rna_whole_blood/cts_TWAS_latest/B_Cells_Naive_weights2//IL1R1-out.wgt.RDat	IL1R1	2	1.03e+08	1.03e+08	0.01189	rs4851487	3.21	rs11688863	0.009559	4.65	-2.628	303	3	lasso	0.00486	2.15e-03	-2.6562	0.007904	0.369	0.603	0.001	0.001	0.026
IL1R2-out.wgt.RDat	/u/home/t/tboltz/project-ophoff/rna_whole_blood/cts_TWAS_latest/B_Cells_Naive_weights2//IL1R2-out.wgt.RDat	IL1R2	2	1.03e+08	1.03e+08	0.03624	rs10206804	-3.36	rs3218984	0.026782	7.68	-2.002	272	7	lasso	0.03426	5.09e-15	-1.6018	0.109203	NA	NA	NA	NA	NA
IL1RL1-out.wgt.RDat	/u/home/t/tboltz/project-ophoff/rna_whole_blood/cts_TWAS_latest/B_Cells_Naive_weights2//IL1RL1-out.wgt.RDat	IL1RL1	2	1.03e+08	1.03e+08	0.07759	rs3771902	-3.05	rs1420106	0.089063	-12.75	-0.301	304	8	lasso	0.10948	1.08e-45	0.0318	0.974664	NA	NA	NA	NA	NA
INO80B-out.wgt.RDat	/u/home/t/tboltz/project-ophoff/rna_whole_blood/cts_TWAS_latest/B_Cells_Naive_weights2//INO80B-out.wgt.RDat	INO80B	2	7.47e+07	7.47e+07	0.01507	rs1063588	3.65	rs2268417	0.019425	-6.55	3.285	84	6	lasso	0.01345	7.88e-07	-3.2471	0.001166	0.000	0.784	0.000	0.003	0.213
ITGB1BP1-out.wgt.RDat	/u/home/t/tboltz/project-ophoff/rna_whole_blood/cts_TWAS_latest/B_Cells_Naive_weights2//ITGB1BP1-out.wgt.RDat	ITGB1BP1	2	9.54e+06	9.56e+06	0.02065	rs10495561	3.02	rs4436931	0.014200	-5.20	1.483	120	120	blup	0.01500	1.92e-07	-2.3926	0.016729	0.064	0.933	0.000	0.001	0.003
KLF11-out.wgt.RDat	/u/home/t/tboltz/project-ophoff/rna_whole_blood/cts_TWAS_latest/B_Cells_Naive_weights2//KLF11-out.wgt.RDat	KLF11	2	1.02e+07	1.02e+07	0.04822	rs4669572	2.66	rs12622986	0.012805	-4.82	0.590	121	50	enet	0.01713	2.80e-08	0.5402	0.589048	NA	NA	NA	NA	NA
KRTCAP3-out.wgt.RDat	/u/home/t/tboltz/project-ophoff/rna_whole_blood/cts_TWAS_latest/B_Cells_Naive_weights2//KRTCAP3-out.wgt.RDat	KRTCAP3	2	2.77e+07	2.77e+07	0.01228	rs13023094	1.36	rs1260345	0.009016	5.04	-0.094	154	3	lasso	0.00879	5.55e-05	-0.0910	0.927497	NA	NA	NA	NA	NA
LBH-out.wgt.RDat	/u/home/t/tboltz/project-ophoff/rna_whole_blood/cts_TWAS_latest/B_Cells_Naive_weights2//LBH-out.wgt.RDat	LBH	2	3.05e+07	3.05e+07	0.16897	rs829699	3.06	rs2362541	0.031091	-7.61	-2.293	191	37	enet	0.07256	2.31e-30	2.0714	0.038318	0.000	0.984	0.000	0.001	0.015
LCLAT1-out.wgt.RDat	/u/home/t/tboltz/project-ophoff/rna_whole_blood/cts_TWAS_latest/B_Cells_Naive_weights2//LCLAT1-out.wgt.RDat	LCLAT1	2	3.07e+07	3.09e+07	0.13971	rs829699	3.06	rs1723175	0.261730	21.41	-1.633	217	7	lasso	0.26648	1.17e-118	-1.6485	0.099255	NA	NA	NA	NA	NA
LTBP1-out.wgt.RDat	/u/home/t/tboltz/project-ophoff/rna_whole_blood/cts_TWAS_latest/B_Cells_Naive_weights2//LTBP1-out.wgt.RDat	LTBP1	2	3.32e+07	3.36e+07	0.01539	rs1718728	-2.54	rs1947444	0.017183	5.73	-0.505	218	19	enet	0.01123	5.94e-06	-0.7774	0.436943	NA	NA	NA	NA	NA
MAT2A-out.wgt.RDat	/u/home/t/tboltz/project-ophoff/rna_whole_blood/cts_TWAS_latest/B_Cells_Naive_weights2//MAT2A-out.wgt.RDat	MAT2A	2	8.58e+07	8.58e+07	0.08728	rs10496319	-3.05	rs2044475	0.010596	-6.28	0.728	196	48	enet	0.04452	4.42e-19	0.0668	0.946732	NA	NA	NA	NA	NA
MCEE-out.wgt.RDat	/u/home/t/tboltz/project-ophoff/rna_whole_blood/cts_TWAS_latest/B_Cells_Naive_weights2//MCEE-out.wgt.RDat	MCEE	2	7.13e+07	7.14e+07	0.01631	rs3755348	3.62	rs9636399	0.010379	-4.72	0.003	177	1	lasso	0.00552	1.15e-03	-0.0030	0.997606	NA	NA	NA	NA	NA
MERTK-out.wgt.RDat	/u/home/t/tboltz/project-ophoff/rna_whole_blood/cts_TWAS_latest/B_Cells_Naive_weights2//MERTK-out.wgt.RDat	MERTK	2	1.13e+08	1.13e+08	0.19931	rs11687980	3.19	rs13419523	0.098063	13.15	-0.031	142	28	enet	0.15451	3.09e-65	0.3602	0.718666	NA	NA	NA	NA	NA
MFSD9-out.wgt.RDat	/u/home/t/tboltz/project-ophoff/rna_whole_blood/cts_TWAS_latest/B_Cells_Naive_weights2//MFSD9-out.wgt.RDat	MFSD9	2	1.03e+08	1.03e+08	0.43468	rs4851602	2.32	rs2540300	0.274288	21.81	-0.870	212	3	lasso	0.30735	3.35e-140	-0.9696	0.332263	NA	NA	NA	NA	NA
MOB1A-out.wgt.RDat	/u/home/t/tboltz/project-ophoff/rna_whole_blood/cts_TWAS_latest/B_Cells_Naive_weights2//MOB1A-out.wgt.RDat	MOB1A	2	7.44e+07	7.44e+07	0.02276	rs1063588	3.65	rs1962332	0.017650	5.96	2.247	87	2	lasso	0.01545	1.28e-07	2.3341	0.019589	0.001	0.979	0.000	0.004	0.016
MPHOSPH10-out.wgt.RDat	/u/home/t/tboltz/project-ophoff/rna_whole_blood/cts_TWAS_latest/B_Cells_Naive_weights2//MPHOSPH10-out.wgt.RDat	MPHOSPH10	2	7.14e+07	7.14e+07	0.01800	rs3755348	3.62	rs9941620	0.020520	6.16	0.831	173	4	enet	0.01999	2.09e-09	0.8418	0.399908	NA	NA	NA	NA	NA
MRPL53-out.wgt.RDat	/u/home/t/tboltz/project-ophoff/rna_whole_blood/cts_TWAS_latest/B_Cells_Naive_weights2//MRPL53-out.wgt.RDat	MRPL53	2	7.47e+07	7.47e+07	0.02985	rs1063588	3.65	rs3755445	0.050199	-9.74	3.350	85	2	lasso	0.05093	1.24e-21	-3.3159	0.000913	0.000	0.792	0.000	0.003	0.205
MRPS9-out.wgt.RDat	/u/home/t/tboltz/project-ophoff/rna_whole_blood/cts_TWAS_latest/B_Cells_Naive_weights2//MRPS9-out.wgt.RDat	MRPS9	2	1.06e+08	1.06e+08	0.06668	rs2037261	2.93	rs17635199	0.081801	-11.99	1.007	213	4	lasso	0.08053	1.28e-33	-1.1015	0.270671	NA	NA	NA	NA	NA
NCK2-out.wgt.RDat	/u/home/t/tboltz/project-ophoff/rna_whole_blood/cts_TWAS_latest/B_Cells_Naive_weights2//NCK2-out.wgt.RDat	NCK2	2	1.06e+08	1.07e+08	0.05923	rs10490700	2.77	rs6736701	0.040645	8.89	-0.411	297	6	lasso	0.04717	3.89e-20	-0.7515	0.452374	NA	NA	NA	NA	NA
NDUFAF7-out.wgt.RDat	/u/home/t/tboltz/project-ophoff/rna_whole_blood/cts_TWAS_latest/B_Cells_Naive_weights2//NDUFAF7-out.wgt.RDat	NDUFAF7	2	3.75e+07	3.75e+07	0.03978	rs17481834	-2.59	rs3213745	0.029876	7.58	0.807	173	5	lasso	0.03262	2.25e-14	0.5984	0.549578	NA	NA	NA	NA	NA
NLRC4-out.wgt.RDat	/u/home/t/tboltz/project-ophoff/rna_whole_blood/cts_TWAS_latest/B_Cells_Naive_weights2//NLRC4-out.wgt.RDat	NLRC4	2	3.24e+07	3.25e+07	0.01337	rs13005816	-3.35	rs3769604	0.015974	-5.46	-1.887	94	1	lasso	0.01409	4.41e-07	1.8870	0.059160	NA	NA	NA	NA	NA
PAIP2B-out.wgt.RDat	/u/home/t/tboltz/project-ophoff/rna_whole_blood/cts_TWAS_latest/B_Cells_Naive_weights2//PAIP2B-out.wgt.RDat	PAIP2B	2	7.14e+07	7.15e+07	0.02868	rs3755348	3.62	rs2418896	0.019525	-5.96	0.095	161	3	lasso	0.01778	1.55e-08	0.1411	0.887822	NA	NA	NA	NA	NA
PAX8-out.wgt.RDat	/u/home/t/tboltz/project-ophoff/rna_whole_blood/cts_TWAS_latest/B_Cells_Naive_weights2//PAX8-out.wgt.RDat	PAX8	2	1.14e+08	1.14e+08	0.17663	rs1191680	2.71	rs4849179	0.120649	-14.54	0.578	222	6	lasso	0.12016	3.09e-50	-0.5193	0.603535	NA	NA	NA	NA	NA
PIGF-out.wgt.RDat	/u/home/t/tboltz/project-ophoff/rna_whole_blood/cts_TWAS_latest/B_Cells_Naive_weights2//PIGF-out.wgt.RDat	PIGF	2	4.68e+07	4.68e+07	0.03817	rs17540157	-2.87	rs4142759	0.037910	-8.35	-1.109	198	10	enet	0.03502	2.56e-15	1.1620	0.245244	NA	NA	NA	NA	NA
PLB1-out.wgt.RDat	/u/home/t/tboltz/project-ophoff/rna_whole_blood/cts_TWAS_latest/B_Cells_Naive_weights2//PLB1-out.wgt.RDat	PLB1	2	2.87e+07	2.89e+07	0.31311	rs4666062	3.15	rs12478824	0.092351	12.75	0.257	220	80	enet	0.20482	2.56e-88	0.2125	0.831753	NA	NA	NA	NA	NA
PLEKHH2-out.wgt.RDat	/u/home/t/tboltz/project-ophoff/rna_whole_blood/cts_TWAS_latest/B_Cells_Naive_weights2//PLEKHH2-out.wgt.RDat	PLEKHH2	2	4.39e+07	4.40e+07	0.09351	rs4953037	-3.70	rs10174938	0.072577	11.29	-0.301	208	18	enet	0.07444	3.96e-31	-0.2439	0.807291	NA	NA	NA	NA	NA
PLEK-out.wgt.RDat	/u/home/t/tboltz/project-ophoff/rna_whole_blood/cts_TWAS_latest/B_Cells_Naive_weights2//PLEK-out.wgt.RDat	PLEK	2	6.86e+07	6.86e+07	0.27693	rs881664	2.70	rs1542136	0.217528	-19.53	0.710	230	6	lasso	0.32361	3.97e-149	-1.5222	0.127963	NA	NA	NA	NA	NA
PNPT1-out.wgt.RDat	/u/home/t/tboltz/project-ophoff/rna_whole_blood/cts_TWAS_latest/B_Cells_Naive_weights2//PNPT1-out.wgt.RDat	PNPT1	2	5.59e+07	5.59e+07	0.01687	rs960489	2.47	rs9309267	0.012538	4.81	0.548	223	223	blup	0.00756	1.72e-04	-0.1018	0.918941	NA	NA	NA	NA	NA
POMC-out.wgt.RDat	/u/home/t/tboltz/project-ophoff/rna_whole_blood/cts_TWAS_latest/B_Cells_Naive_weights2//POMC-out.wgt.RDat	POMC	2	2.54e+07	2.54e+07	0.08969	rs10495751	2.23	rs17046887	0.048239	9.27	0.932	125	7	lasso	0.06917	5.55e-29	1.3192	0.187106	NA	NA	NA	NA	NA
PPM1G-out.wgt.RDat	/u/home/t/tboltz/project-ophoff/rna_whole_blood/cts_TWAS_latest/B_Cells_Naive_weights2//PPM1G-out.wgt.RDat	PPM1G	2	2.76e+07	2.76e+07	0.15932	rs13023094	1.36	rs4582	0.356997	-24.97	0.011	149	6	lasso	0.35773	1.43e-168	-0.0271	0.978393	NA	NA	NA	NA	NA
PPP3R1-out.wgt.RDat	/u/home/t/tboltz/project-ophoff/rna_whole_blood/cts_TWAS_latest/B_Cells_Naive_weights2//PPP3R1-out.wgt.RDat	PPP3R1	2	6.84e+07	6.85e+07	0.01979	rs10469955	3.19	rs6758449	0.010600	-4.92	1.780	252	5	lasso	0.01500	1.93e-07	-2.1426	0.032143	0.125	0.871	0.000	0.001	0.004
PRKD3-out.wgt.RDat	/u/home/t/tboltz/project-ophoff/rna_whole_blood/cts_TWAS_latest/B_Cells_Naive_weights2//PRKD3-out.wgt.RDat	PRKD3	2	3.75e+07	3.76e+07	0.02741	rs17481834	-2.59	rs10170761	0.039810	-8.70	1.131	177	9	enet	0.04175	5.55e-18	-0.9578	0.338150	NA	NA	NA	NA	NA
PSD4-out.wgt.RDat	/u/home/t/tboltz/project-ophoff/rna_whole_blood/cts_TWAS_latest/B_Cells_Naive_weights2//PSD4-out.wgt.RDat	PSD4	2	1.14e+08	1.14e+08	0.11564	rs1191680	2.71	rs4849163	0.041308	8.56	-0.586	189	30	enet	0.05550	1.83e-23	-1.0844	0.278192	NA	NA	NA	NA	NA
PUS10-out.wgt.RDat	/u/home/t/tboltz/project-ophoff/rna_whole_blood/cts_TWAS_latest/B_Cells_Naive_weights2//PUS10-out.wgt.RDat	PUS10	2	6.12e+07	6.12e+07	0.02445	rs1966705	-2.32	rs12998880	0.030120	7.77	0.447	157	7	enet	0.03231	3.01e-14	0.8731	0.382615	NA	NA	NA	NA	NA
REL-out.wgt.RDat	/u/home/t/tboltz/project-ophoff/rna_whole_blood/cts_TWAS_latest/B_Cells_Naive_weights2//REL-out.wgt.RDat	REL	2	6.11e+07	6.12e+07	0.03434	rs1966705	-2.32	rs1177206	0.029655	8.15	0.065	154	4	lasso	0.04145	7.31e-18	0.5451	0.585691	NA	NA	NA	NA	NA
RETSAT-out.wgt.RDat	/u/home/t/tboltz/project-ophoff/rna_whole_blood/cts_TWAS_latest/B_Cells_Naive_weights2//RETSAT-out.wgt.RDat	RETSAT	2	8.56e+07	8.56e+07	0.04230	rs10496319	-3.05	rs10460587	0.035650	-8.39	2.313	180	3	lasso	0.04042	1.88e-17	-2.4420	0.014607	0.000	0.986	0.000	0.001	0.013
RGPD6-out.wgt.RDat	/u/home/t/tboltz/project-ophoff/rna_whole_blood/cts_TWAS_latest/B_Cells_Naive_weights2//RGPD6-out.wgt.RDat	RGPD6	2	1.11e+08	1.11e+08	0.01264	rs1905358	-1.92	rs2048243	0.005380	4.08	-0.110	94	15	enet	0.01527	1.51e-07	-0.0227	0.981884	NA	NA	NA	NA	NA
RMDN2-out.wgt.RDat	/u/home/t/tboltz/project-ophoff/rna_whole_blood/cts_TWAS_latest/B_Cells_Naive_weights2//RMDN2-out.wgt.RDat	RMDN2	2	3.82e+07	3.83e+07	0.02162	rs17491111	-2.24	rs17412105	0.019156	6.36	0.372	240	3	lasso	0.01746	2.07e-08	0.3416	0.732657	NA	NA	NA	NA	NA
RPIA-out.wgt.RDat	/u/home/t/tboltz/project-ophoff/rna_whole_blood/cts_TWAS_latest/B_Cells_Naive_weights2//RPIA-out.wgt.RDat	RPIA	2	8.90e+07	8.91e+07	0.04684	rs2364560	2.46	rs908277	0.068356	10.96	1.117	81	4	lasso	0.06832	1.23e-28	1.1733	0.240693	NA	NA	NA	NA	NA
SEPTIN10-out.wgt.RDat	/u/home/t/tboltz/project-ophoff/rna_whole_blood/cts_TWAS_latest/B_Cells_Naive_weights2//SEPTIN10-out.wgt.RDat	SEPTIN10	2	1.10e+08	1.10e+08	0.04657	rs4676272	-1.80	rs11541143	0.024107	-6.61	-0.777	94	7	lasso	0.02046	1.37e-09	0.2813	0.778442	NA	NA	NA	NA	NA
SLC35F5-out.wgt.RDat	/u/home/t/tboltz/project-ophoff/rna_whole_blood/cts_TWAS_latest/B_Cells_Naive_weights2//SLC35F5-out.wgt.RDat	SLC35F5	2	1.14e+08	1.15e+08	0.02627	rs1191680	2.71	rs4849274	0.017140	-6.38	-0.147	131	5	lasso	0.02454	3.43e-11	-0.4291	0.667837	NA	NA	NA	NA	NA
SLC4A1AP-out.wgt.RDat	/u/home/t/tboltz/project-ophoff/rna_whole_blood/cts_TWAS_latest/B_Cells_Naive_weights2//SLC4A1AP-out.wgt.RDat	SLC4A1AP	2	2.79e+07	2.79e+07	0.09615	rs28364045	1.80	rs9678851	0.074947	-11.52	0.580	160	17	enet	0.08516	1.58e-35	-0.6235	0.532960	NA	NA	NA	NA	NA
SOWAHC-out.wgt.RDat	/u/home/t/tboltz/project-ophoff/rna_whole_blood/cts_TWAS_latest/B_Cells_Naive_weights2//SOWAHC-out.wgt.RDat	SOWAHC	2	1.10e+08	1.10e+08	0.03341	rs4676272	-1.80	rs7590230	0.013804	-5.74	-0.723	79	3	lasso	0.01783	1.48e-08	0.6743	0.500137	NA	NA	NA	NA	NA
ST3GAL5-out.wgt.RDat	/u/home/t/tboltz/project-ophoff/rna_whole_blood/cts_TWAS_latest/B_Cells_Naive_weights2//ST3GAL5-out.wgt.RDat	ST3GAL5	2	8.61e+07	8.61e+07	0.08256	rs10496319	-3.05	rs3810821	0.030802	-7.90	-2.100	238	17	enet	0.03680	5.05e-16	1.3090	0.190522	NA	NA	NA	NA	NA
TGOLN2-out.wgt.RDat	/u/home/t/tboltz/project-ophoff/rna_whole_blood/cts_TWAS_latest/B_Cells_Naive_weights2//TGOLN2-out.wgt.RDat	TGOLN2	2	8.55e+07	8.56e+07	0.33068	rs17025918	2.61	rs10460587	0.117198	-14.32	2.313	179	78	enet	0.13492	1.31e-56	-1.7377	0.082260	NA	NA	NA	NA	NA
THNSL2-out.wgt.RDat	/u/home/t/tboltz/project-ophoff/rna_whole_blood/cts_TWAS_latest/B_Cells_Naive_weights2//THNSL2-out.wgt.RDat	THNSL2	2	8.85e+07	8.85e+07	0.24267	rs2364560	2.46	rs11683364	0.082450	12.35	-0.847	107	38	enet	0.19469	1.49e-83	-1.5658	0.117390	NA	NA	NA	NA	NA
TMEM87B-out.wgt.RDat	/u/home/t/tboltz/project-ophoff/rna_whole_blood/cts_TWAS_latest/B_Cells_Naive_weights2//TMEM87B-out.wgt.RDat	TMEM87B	2	1.13e+08	1.13e+08	0.08149	rs11687980	3.19	rs13387346	0.013774	5.19	-0.775	156	25	enet	0.02030	1.58e-09	0.1709	0.864267	NA	NA	NA	NA	NA
TOGARAM2-out.wgt.RDat	/u/home/t/tboltz/project-ophoff/rna_whole_blood/cts_TWAS_latest/B_Cells_Naive_weights2//TOGARAM2-out.wgt.RDat	TOGARAM2	2	2.92e+07	2.93e+07	0.02900	rs4365418	3.35	rs11684304	0.010438	-4.85	0.251	302	302	blup	0.01085	8.42e-06	2.2576	0.023973	0.259	0.738	0.001	0.002	0.001
TTC31-out.wgt.RDat	/u/home/t/tboltz/project-ophoff/rna_whole_blood/cts_TWAS_latest/B_Cells_Naive_weights2//TTC31-out.wgt.RDat	TTC31	2	7.47e+07	7.47e+07	0.00679	rs1063588	3.65	rs7562663	0.003806	3.93	2.748	84	84	blup	0.00423	3.92e-03	1.8748	0.060818	NA	NA	NA	NA	NA
UNC50-out.wgt.RDat	/u/home/t/tboltz/project-ophoff/rna_whole_blood/cts_TWAS_latest/B_Cells_Naive_weights2//UNC50-out.wgt.RDat	UNC50	2	9.92e+07	9.92e+07	0.01741	rs13396584	-2.84	rs2278208	0.021831	-6.61	1.994	109	3	lasso	0.02096	8.72e-10	-1.9260	0.054110	NA	NA	NA	NA	NA
USP39-out.wgt.RDat	/u/home/t/tboltz/project-ophoff/rna_whole_blood/cts_TWAS_latest/B_Cells_Naive_weights2//USP39-out.wgt.RDat	USP39	2	8.58e+07	8.59e+07	0.04664	rs10496319	-3.05	rs11544042	0.023094	-6.92	-0.207	233	4	lasso	0.02370	7.29e-11	0.1369	0.891125	NA	NA	NA	NA	NA
VAMP5-out.wgt.RDat	/u/home/t/tboltz/project-ophoff/rna_whole_blood/cts_TWAS_latest/B_Cells_Naive_weights2//VAMP5-out.wgt.RDat	VAMP5	2	8.58e+07	8.58e+07	0.13723	rs10496319	-3.05	rs2121397	0.057978	-10.36	0.143	210	34	enet	0.08228	2.42e-34	-0.2957	0.767487	NA	NA	NA	NA	NA
ZNF514-out.wgt.RDat	/u/home/t/tboltz/project-ophoff/rna_whole_blood/cts_TWAS_latest/B_Cells_Naive_weights2//ZNF514-out.wgt.RDat	ZNF514	2	9.58e+07	9.58e+07	0.04740	rs11164117	-1.61	rs11164117	0.074322	-11.63	-1.613	13	9	enet	0.08238	2.20e-34	1.6482	0.099308	NA	NA	NA	NA	NA
ZNF638-out.wgt.RDat	/u/home/t/tboltz/project-ophoff/rna_whole_blood/cts_TWAS_latest/B_Cells_Naive_weights2//ZNF638-out.wgt.RDat	ZNF638	2	7.15e+07	7.17e+07	0.05629	rs3755348	3.62	rs3771371	0.049554	9.61	-0.838	168	23	enet	0.06565	1.49e-27	-0.7783	0.436413	NA	NA	NA	NA	NA
PANEL	FILE	ID	CHR	P0	P1	HSQ	BEST.GWAS.ID	BEST.GWAS.Z	EQTL.ID	EQTL.R2	EQTL.Z	EQTL.GWAS.Z	NSNP	NWGT	MODEL	MODELCV.R2	MODELCV.PV	TWAS.Z	TWAS.P	COLOC.PP0	COLOC.PP1	COLOC.PP2	COLOC.PP3	COLOC.PP4
ACVR2B-out.wgt.RDat	/u/home/t/tboltz/project-ophoff/rna_whole_blood/cts_TWAS_latest/B_Cells_Naive_weights2//ACVR2B-out.wgt.RDat	ACVR2B	3	38495382	38534633	0.16540	rs7638275	-2.36	rs6599203	0.203915	18.86	1.262	195	5	lasso	0.20648	4.20e-89	1.1044	0.269401	NA	NA	NA	NA	NA
ARIH2-out.wgt.RDat	/u/home/t/tboltz/project-ophoff/rna_whole_blood/cts_TWAS_latest/B_Cells_Naive_weights2//ARIH2-out.wgt.RDat	ARIH2	3	48956255	49023815	0.01694	rs10865954	4.70	rs7432989	0.018694	-6.02	2.311	193	193	blup	0.01556	1.16e-07	-3.2226	0.001270	0.000	0.689	0.000	0.104	0.207
CCDC13-out.wgt.RDat	/u/home/t/tboltz/project-ophoff/rna_whole_blood/cts_TWAS_latest/B_Cells_Naive_weights2//CCDC13-out.wgt.RDat	CCDC13	3	42747249	42814745	0.02231	rs13087788	3.37	rs13061576	0.008271	5.05	0.038	179	4	lasso	0.01323	9.56e-07	1.2993	0.193825	NA	NA	NA	NA	NA
CCDC66-out.wgt.RDat	/u/home/t/tboltz/project-ophoff/rna_whole_blood/cts_TWAS_latest/B_Cells_Naive_weights2//CCDC66-out.wgt.RDat	CCDC66	3	56591190	56655865	0.07819	rs6802166	-2.44	rs2291498	0.042760	8.78	-1.548	239	26	enet	0.08042	1.41e-33	-0.4268	0.669495	NA	NA	NA	NA	NA
CCR1-out.wgt.RDat	/u/home/t/tboltz/project-ophoff/rna_whole_blood/cts_TWAS_latest/B_Cells_Naive_weights2//CCR1-out.wgt.RDat	CCR1	3	46243203	46249804	0.21229	rs2157057	-2.61	rs2172246	0.185214	17.94	0.316	172	46	enet	0.25117	6.80e-111	0.0499	0.960198	NA	NA	NA	NA	NA
CCR2-out.wgt.RDat	/u/home/t/tboltz/project-ophoff/rna_whole_blood/cts_TWAS_latest/B_Cells_Naive_weights2//CCR2-out.wgt.RDat	CCR2	3	46395226	46402419	0.04711	rs2157057	-2.61	rs6441960	0.018751	6.56	-1.741	171	36	enet	0.03603	1.02e-15	0.3744	0.708094	NA	NA	NA	NA	NA
CCR3-out.wgt.RDat	/u/home/t/tboltz/project-ophoff/rna_whole_blood/cts_TWAS_latest/B_Cells_Naive_weights2//CCR3-out.wgt.RDat	CCR3	3	46205097	46308197	0.25569	rs2157057	-2.61	rs7616215	0.239958	-20.39	-0.188	201	59	enet	0.34228	1.22e-159	-0.1196	0.904837	NA	NA	NA	NA	NA
CCR4-out.wgt.RDat	/u/home/t/tboltz/project-ophoff/rna_whole_blood/cts_TWAS_latest/B_Cells_Naive_weights2//CCR4-out.wgt.RDat	CCR4	3	32993137	32997841	0.03357	rs11707195	3.17	rs7613051	0.026980	7.04	1.550	120	5	lasso	0.02570	1.20e-11	1.6437	0.100229	NA	NA	NA	NA	NA
CCR5-out.wgt.RDat	/u/home/t/tboltz/project-ophoff/rna_whole_blood/cts_TWAS_latest/B_Cells_Naive_weights2//CCR5-out.wgt.RDat	CCR5	3	46412346	46417697	0.09879	rs2157057	-2.61	rs4513489	0.027088	-7.31	-0.338	176	176	blup	0.03474	3.30e-15	0.6620	0.507977	NA	NA	NA	NA	NA
CLEC3B-out.wgt.RDat	/u/home/t/tboltz/project-ophoff/rna_whole_blood/cts_TWAS_latest/B_Cells_Naive_weights2//CLEC3B-out.wgt.RDat	CLEC3B	3	45043041	45077563	0.02568	rs6772941	-1.83	rs6772941	0.024091	7.09	-1.827	136	14	enet	0.02061	1.19e-09	-1.6750	0.093926	NA	NA	NA	NA	NA
CMTM6-out.wgt.RDat	/u/home/t/tboltz/project-ophoff/rna_whole_blood/cts_TWAS_latest/B_Cells_Naive_weights2//CMTM6-out.wgt.RDat	CMTM6	3	32522805	32544344	0.03061	rs11707195	3.17	rs347152	0.004984	-4.14	-0.061	140	140	blup	0.01111	6.62e-06	-0.4732	0.636059	NA	NA	NA	NA	NA
CMTM7-out.wgt.RDat	/u/home/t/tboltz/project-ophoff/rna_whole_blood/cts_TWAS_latest/B_Cells_Naive_weights2//CMTM7-out.wgt.RDat	CMTM7	3	32433191	32524559	0.03953	rs11707195	3.17	rs9872374	0.016529	5.55	-1.124	157	4	lasso	0.01551	1.21e-07	-0.1897	0.849569	NA	NA	NA	NA	NA
CMTM8-out.wgt.RDat	/u/home/t/tboltz/project-ophoff/rna_whole_blood/cts_TWAS_latest/B_Cells_Naive_weights2//CMTM8-out.wgt.RDat	CMTM8	3	32280172	32411813	0.08109	rs11707195	3.17	rs9835916	0.042998	-8.82	0.834	167	2	lasso	0.04346	1.16e-18	-0.7818	0.434331	NA	NA	NA	NA	NA
CXCR6-out.wgt.RDat	/u/home/t/tboltz/project-ophoff/rna_whole_blood/cts_TWAS_latest/B_Cells_Naive_weights2//CXCR6-out.wgt.RDat	CXCR6	3	45982426	45989843	0.05202	rs2157057	-2.61	rs1604068	0.011287	6.06	-0.390	172	22	enet	0.04153	6.79e-18	0.1675	0.866970	NA	NA	NA	NA	NA
DPH3-out.wgt.RDat	/u/home/t/tboltz/project-ophoff/rna_whole_blood/cts_TWAS_latest/B_Cells_Naive_weights2//DPH3-out.wgt.RDat	DPH3	3	16298569	16306476	0.02723	rs17042613	-3.33	rs2292614	0.014322	-5.50	0.761	179	21	enet	0.01902	5.05e-09	-0.4901	0.624045	NA	NA	NA	NA	NA
DYNC1LI1-out.wgt.RDat	/u/home/t/tboltz/project-ophoff/rna_whole_blood/cts_TWAS_latest/B_Cells_Naive_weights2//DYNC1LI1-out.wgt.RDat	DYNC1LI1	3	32567467	32612350	0.09589	rs11707195	3.17	rs7640848	0.013656	-5.97	0.981	144	51	enet	0.06321	1.44e-26	-0.9694	0.332369	NA	NA	NA	NA	NA
EFHB-out.wgt.RDat	/u/home/t/tboltz/project-ophoff/rna_whole_blood/cts_TWAS_latest/B_Cells_Naive_weights2//EFHB-out.wgt.RDat	EFHB	3	19920965	19988517	0.14388	rs4858741	3.60	rs4103004	0.111301	13.95	2.304	187	22	enet	0.11753	4.11e-49	2.8341	0.004595	0.000	0.983	0.000	0.002	0.015
EIF4E3-out.wgt.RDat	/u/home/t/tboltz/project-ophoff/rna_whole_blood/cts_TWAS_latest/B_Cells_Naive_weights2//EIF4E3-out.wgt.RDat	EIF4E3	3	71724566	71803924	0.01470	rs2322165	-2.91	rs2654439	0.006169	3.75	1.596	92	92	blup	0.00335	9.15e-03	1.5873	0.112453	NA	NA	NA	NA	NA
FAM3D-out.wgt.RDat	/u/home/t/tboltz/project-ophoff/rna_whole_blood/cts_TWAS_latest/B_Cells_Naive_weights2//FAM3D-out.wgt.RDat	FAM3D	3	58619674	58652561	0.05958	rs7633829	-2.46	rs7616579	0.015518	-5.36	0.904	103	103	blup	0.01149	4.67e-06	0.4471	0.654807	NA	NA	NA	NA	NA
GLYCTK-out.wgt.RDat	/u/home/t/tboltz/project-ophoff/rna_whole_blood/cts_TWAS_latest/B_Cells_Naive_weights2//GLYCTK-out.wgt.RDat	GLYCTK	3	52321106	52329273	0.01553	rs7633687	-3.44	rs2071508	0.016347	-6.09	-1.059	216	13	enet	0.02256	2.04e-10	2.1714	0.029904	0.000	0.992	0.000	0.006	0.002
GPD1L-out.wgt.RDat	/u/home/t/tboltz/project-ophoff/rna_whole_blood/cts_TWAS_latest/B_Cells_Naive_weights2//GPD1L-out.wgt.RDat	GPD1L	3	32147182	32210205	0.06629	rs11707195	3.17	rs9839305	0.054723	-9.82	-0.930	167	1	lasso	0.05426	5.76e-23	0.9303	0.352231	NA	NA	NA	NA	NA
HYAL3-out.wgt.RDat	/u/home/t/tboltz/project-ophoff/rna_whole_blood/cts_TWAS_latest/B_Cells_Naive_weights2//HYAL3-out.wgt.RDat	HYAL3	3	50330263	50336836	0.03411	rs6446298	-4.33	rs6446298	0.007206	4.51	-4.328	187	18	enet	0.02272	1.77e-10	-2.5213	0.011693	0.177	0.082	0.011	0.004	0.726
JAGN1-out.wgt.RDat	/u/home/t/tboltz/project-ophoff/rna_whole_blood/cts_TWAS_latest/B_Cells_Naive_weights2//JAGN1-out.wgt.RDat	JAGN1	3	9932259	9936033	0.01898	rs2633788	2.97	rs279576	0.008115	4.41	2.196	137	137	blup	0.00843	7.75e-05	1.4528	0.146287	NA	NA	NA	NA	NA
KAT2B-out.wgt.RDat	/u/home/t/tboltz/project-ophoff/rna_whole_blood/cts_TWAS_latest/B_Cells_Naive_weights2//KAT2B-out.wgt.RDat	KAT2B	3	20081939	20195896	0.07993	rs1506057	3.99	rs9827605	0.036819	9.01	-0.220	220	30	enet	0.07091	1.09e-29	-0.4436	0.657322	NA	NA	NA	NA	NA
KLHDC8B-out.wgt.RDat	/u/home/t/tboltz/project-ophoff/rna_whole_blood/cts_TWAS_latest/B_Cells_Naive_weights2//KLHDC8B-out.wgt.RDat	KLHDC8B	3	49209032	49213919	0.01250	rs10865954	4.70	rs11708786	0.014374	5.29	2.821	193	4	lasso	0.01266	1.62e-06	2.8808	0.003967	0.007	0.793	0.001	0.120	0.080
LZTFL1-out.wgt.RDat	/u/home/t/tboltz/project-ophoff/rna_whole_blood/cts_TWAS_latest/B_Cells_Naive_weights2//LZTFL1-out.wgt.RDat	LZTFL1	3	45864809	45957534	0.04183	rs2157057	-2.61	rs2531756	0.017360	6.47	1.610	194	8	lasso	0.02145	5.59e-10	0.7862	0.431761	NA	NA	NA	NA	NA
MKRN2-out.wgt.RDat	/u/home/t/tboltz/project-ophoff/rna_whole_blood/cts_TWAS_latest/B_Cells_Naive_weights2//MKRN2-out.wgt.RDat	MKRN2	3	12598587	12625212	0.03802	rs1051208	-2.27	rs11710163	0.017422	5.77	-0.389	179	179	blup	0.01993	2.21e-09	-0.9286	0.353104	NA	NA	NA	NA	NA
NKTR-out.wgt.RDat	/u/home/t/tboltz/project-ophoff/rna_whole_blood/cts_TWAS_latest/B_Cells_Naive_weights2//NKTR-out.wgt.RDat	NKTR	3	42642153	42690227	0.06301	rs13087788	3.37	rs2976533	0.022440	-6.92	0.834	181	29	enet	0.02440	3.86e-11	-0.8683	0.385237	NA	NA	NA	NA	NA
NME6-out.wgt.RDat	/u/home/t/tboltz/project-ophoff/rna_whole_blood/cts_TWAS_latest/B_Cells_Naive_weights2//NME6-out.wgt.RDat	NME6	3	48332213	48343175	0.04118	rs2228561	3.53	rs3197223	0.039623	-8.47	-1.414	149	5	lasso	0.03781	2.02e-16	1.3569	0.174828	NA	NA	NA	NA	NA
OXNAD1-out.wgt.RDat	/u/home/t/tboltz/project-ophoff/rna_whole_blood/cts_TWAS_latest/B_Cells_Naive_weights2//OXNAD1-out.wgt.RDat	OXNAD1	3	16306668	16391806	0.03662	rs17042613	-3.33	rs6900	0.026564	7.12	0.703	209	9	enet	0.02875	7.54e-13	0.7442	0.456764	NA	NA	NA	NA	NA
PLCL2-out.wgt.RDat	/u/home/t/tboltz/project-ophoff/rna_whole_blood/cts_TWAS_latest/B_Cells_Naive_weights2//PLCL2-out.wgt.RDat	PLCL2	3	16844160	17132096	0.12470	rs17042613	-3.33	rs9822053	0.052511	10.58	0.125	229	33	enet	0.09145	3.92e-38	0.4491	0.653354	NA	NA	NA	NA	NA
PPARG-out.wgt.RDat	/u/home/t/tboltz/project-ophoff/rna_whole_blood/cts_TWAS_latest/B_Cells_Naive_weights2//PPARG-out.wgt.RDat	PPARG	3	12328868	12475855	0.03171	rs51578	-2.59	rs1151988	0.012599	5.11	0.247	216	3	lasso	0.01042	1.24e-05	0.5769	0.563987	NA	NA	NA	NA	NA
PROK2-out.wgt.RDat	/u/home/t/tboltz/project-ophoff/rna_whole_blood/cts_TWAS_latest/B_Cells_Naive_weights2//PROK2-out.wgt.RDat	PROK2	3	71820807	71834357	0.07731	rs2322165	-2.91	rs1320015	0.029604	-7.30	0.150	93	17	enet	0.04016	2.38e-17	0.2955	0.767600	NA	NA	NA	NA	NA
RAB5A-out.wgt.RDat	/u/home/t/tboltz/project-ophoff/rna_whole_blood/cts_TWAS_latest/B_Cells_Naive_weights2//RAB5A-out.wgt.RDat	RAB5A	3	19988590	20026667	0.06597	rs4858741	3.60	rs6778866	0.013902	-6.50	1.298	208	15	enet	0.04767	2.46e-20	-2.3811	0.017263	0.000	0.995	0.000	0.002	0.003
RPL32-out.wgt.RDat	/u/home/t/tboltz/project-ophoff/rna_whole_blood/cts_TWAS_latest/B_Cells_Naive_weights2//RPL32-out.wgt.RDat	RPL32	3	12875985	12883081	0.01414	rs1051208	-2.27	rs9871587	0.007983	4.08	-0.611	122	4	lasso	0.00767	1.56e-04	-0.6110	0.541175	NA	NA	NA	NA	NA
RYBP-out.wgt.RDat	/u/home/t/tboltz/project-ophoff/rna_whole_blood/cts_TWAS_latest/B_Cells_Naive_weights2//RYBP-out.wgt.RDat	RYBP	3	72420977	72495772	0.13107	rs9829775	2.81	rs9870697	0.103048	13.50	-0.783	88	17	enet	0.10453	1.34e-43	-0.8409	0.400411	NA	NA	NA	NA	NA
SELENOK-out.wgt.RDat	/u/home/t/tboltz/project-ophoff/rna_whole_blood/cts_TWAS_latest/B_Cells_Naive_weights2//SELENOK-out.wgt.RDat	SELENOK	3	53918445	53925989	0.07567	rs9879164	-3.82	rs2083127	0.095054	-13.02	2.135	189	5	lasso	0.09471	1.73e-39	-1.8527	0.063932	NA	NA	NA	NA	NA
SLC26A6-out.wgt.RDat	/u/home/t/tboltz/project-ophoff/rna_whole_blood/cts_TWAS_latest/B_Cells_Naive_weights2//SLC26A6-out.wgt.RDat	SLC26A6	3	48663157	48672926	0.00896	rs2228561	3.53	rs876597	-0.000303	3.81	1.395	150	8	enet	0.00257	1.96e-02	1.0584	0.289879	NA	NA	NA	NA	NA
STT3B-out.wgt.RDat	/u/home/t/tboltz/project-ophoff/rna_whole_blood/cts_TWAS_latest/B_Cells_Naive_weights2//STT3B-out.wgt.RDat	STT3B	3	31574131	31679108	0.01342	rs6786337	2.67	rs9831111	0.009142	-4.94	-2.389	183	183	blup	0.01146	4.82e-06	1.8139	0.069698	NA	NA	NA	NA	NA
TADA3-out.wgt.RDat	/u/home/t/tboltz/project-ophoff/rna_whole_blood/cts_TWAS_latest/B_Cells_Naive_weights2//TADA3-out.wgt.RDat	TADA3	3	9821545	9834695	0.06848	rs2633788	2.97	rs11708462	0.041279	8.98	-1.025	132	2	lasso	0.03991	2.97e-17	-1.0484	0.294440	NA	NA	NA	NA	NA
TAMM41-out.wgt.RDat	/u/home/t/tboltz/project-ophoff/rna_whole_blood/cts_TWAS_latest/B_Cells_Naive_weights2//TAMM41-out.wgt.RDat	TAMM41	3	11831917	11888393	0.06089	rs2594980	-2.71	rs420537	0.032639	-7.73	1.230	201	3	lasso	0.02996	2.52e-13	-1.2730	0.203009	NA	NA	NA	NA	NA
TKT-out.wgt.RDat	/u/home/t/tboltz/project-ophoff/rna_whole_blood/cts_TWAS_latest/B_Cells_Naive_weights2//TKT-out.wgt.RDat	TKT	3	53258729	53290038	0.17412	rs3821831	-4.43	rs4687718	0.138912	-15.62	0.533	139	25	enet	0.21832	9.40e-95	-0.6139	0.539303	NA	NA	NA	NA	NA
TMEM158-out.wgt.RDat	/u/home/t/tboltz/project-ophoff/rna_whole_blood/cts_TWAS_latest/B_Cells_Naive_weights2//TMEM158-out.wgt.RDat	TMEM158	3	45265959	45267779	0.05160	rs6772941	-1.83	rs33751	0.041214	-8.64	0.324	169	9	enet	0.05367	9.89e-23	-0.0721	0.942496	NA	NA	NA	NA	NA
TRAK1-out.wgt.RDat	/u/home/t/tboltz/project-ophoff/rna_whole_blood/cts_TWAS_latest/B_Cells_Naive_weights2//TRAK1-out.wgt.RDat	TRAK1	3	42055295	42267382	0.01526	rs3774389	-2.54	rs10865916	0.012077	-4.72	-2.061	211	2	lasso	0.01078	8.94e-06	2.0469	0.040670	0.363	0.631	0.000	0.000	0.006
TREX1-out.wgt.RDat	/u/home/t/tboltz/project-ophoff/rna_whole_blood/cts_TWAS_latest/B_Cells_Naive_weights2//TREX1-out.wgt.RDat	TREX1	3	48507211	48509044	0.05973	rs2228561	3.53	rs730566	0.027010	7.56	-1.317	135	19	enet	0.04363	9.95e-19	-1.0450	0.296046	NA	NA	NA	NA	NA
TSEN2-out.wgt.RDat	/u/home/t/tboltz/project-ophoff/rna_whole_blood/cts_TWAS_latest/B_Cells_Naive_weights2//TSEN2-out.wgt.RDat	TSEN2	3	12525932	12581119	0.05208	rs1051208	-2.27	rs3806663	0.019748	6.30	-1.152	178	22	enet	0.02528	1.75e-11	-0.1881	0.850765	NA	NA	NA	NA	NA
VIPR1-out.wgt.RDat	/u/home/t/tboltz/project-ophoff/rna_whole_blood/cts_TWAS_latest/B_Cells_Naive_weights2//VIPR1-out.wgt.RDat	VIPR1	3	42530792	42579065	0.03952	rs644534	3.33	rs11129965	0.020494	-6.20	0.577	184	26	enet	0.02600	9.09e-12	-1.2395	0.215146	NA	NA	NA	NA	NA
WDR6-out.wgt.RDat	/u/home/t/tboltz/project-ophoff/rna_whole_blood/cts_TWAS_latest/B_Cells_Naive_weights2//WDR6-out.wgt.RDat	WDR6	3	49044496	49053386	0.04566	rs10865954	4.70	rs6781790	0.066181	10.86	2.172	185	6	lasso	0.06502	2.68e-27	2.7394	0.006155	0.000	0.857	0.000	0.130	0.013
WDR82-out.wgt.RDat	/u/home/t/tboltz/project-ophoff/rna_whole_blood/cts_TWAS_latest/B_Cells_Naive_weights2//WDR82-out.wgt.RDat	WDR82	3	52288451	52322036	0.01100	rs7633687	-3.44	rs7633687	0.006452	4.59	-3.441	207	207	blup	0.01241	2.02e-06	-3.6041	0.000313	0.154	0.714	0.001	0.004	0.127
XYLB-out.wgt.RDat	/u/home/t/tboltz/project-ophoff/rna_whole_blood/cts_TWAS_latest/B_Cells_Naive_weights2//XYLB-out.wgt.RDat	XYLB	3	38388252	38462839	0.07576	rs9868023	2.58	rs6599203	0.117821	14.32	1.262	195	5	lasso	0.11767	3.59e-49	1.3016	0.193039	NA	NA	NA	NA	NA
ZBTB47-out.wgt.RDat	/u/home/t/tboltz/project-ophoff/rna_whole_blood/cts_TWAS_latest/B_Cells_Naive_weights2//ZBTB47-out.wgt.RDat	ZBTB47	3	42695190	42709072	0.04358	rs13087788	3.37	rs6788548	0.041251	-8.66	0.731	179	25	enet	0.04626	9.02e-20	-1.0713	0.284054	NA	NA	NA	NA	NA
ZNF589-out.wgt.RDat	/u/home/t/tboltz/project-ophoff/rna_whole_blood/cts_TWAS_latest/B_Cells_Naive_weights2//ZNF589-out.wgt.RDat	ZNF589	3	48282591	48340743	0.10738	rs2228561	3.53	rs6787500	0.163994	17.00	-0.903	149	13	enet	0.16472	8.31e-70	-0.6251	0.531893	NA	NA	NA	NA	NA
PANEL	FILE	ID	CHR	P0	P1	HSQ	BEST.GWAS.ID	BEST.GWAS.Z	EQTL.ID	EQTL.R2	EQTL.Z	EQTL.GWAS.Z	NSNP	NWGT	MODEL	MODELCV.R2	MODELCV.PV	TWAS.Z	TWAS.P	COLOC.PP0	COLOC.PP1	COLOC.PP2	COLOC.PP3	COLOC.PP4
AFAP1-out.wgt.RDat	/u/home/t/tboltz/project-ophoff/rna_whole_blood/cts_TWAS_latest/B_Cells_Naive_weights2//AFAP1-out.wgt.RDat	AFAP1	4	7760442	7941653	0.1361	rs10022249	-3.06	rs17770213	0.11727	14.37	-1.062	224	32	enet	0.14330	2.81e-60	-0.7966	0.425675	NA	NA	NA	NA	NA
APBB2-out.wgt.RDat	/u/home/t/tboltz/project-ophoff/rna_whole_blood/cts_TWAS_latest/B_Cells_Naive_weights2//APBB2-out.wgt.RDat	APBB2	4	40812045	41218731	0.0953	rs6849533	2.79	rs7662463	0.04091	8.65	-0.096	195	5	lasso	0.04322	1.45e-18	0.2947	0.768258	NA	NA	NA	NA	NA
ARAP2-out.wgt.RDat	/u/home/t/tboltz/project-ophoff/rna_whole_blood/cts_TWAS_latest/B_Cells_Naive_weights2//ARAP2-out.wgt.RDat	ARAP2	4	35949844	36246136	0.0238	rs4515185	3.28	rs7664826	0.01718	-5.64	0.982	262	8	enet	0.01994	2.20e-09	-1.3026	0.192728	NA	NA	NA	NA	NA
ATP10D-out.wgt.RDat	/u/home/t/tboltz/project-ophoff/rna_whole_blood/cts_TWAS_latest/B_Cells_Naive_weights2//ATP10D-out.wgt.RDat	ATP10D	4	47487293	47595503	0.0278	rs3749585	2.76	rs13102764	0.00635	-4.91	0.411	210	7	lasso	0.01623	6.33e-08	0.4173	0.676433	NA	NA	NA	NA	NA
ATP8A1-out.wgt.RDat	/u/home/t/tboltz/project-ophoff/rna_whole_blood/cts_TWAS_latest/B_Cells_Naive_weights2//ATP8A1-out.wgt.RDat	ATP8A1	4	42410391	42659122	0.0686	rs1450914	-2.23	rs970737	0.06227	10.66	-0.222	237	7	lasso	0.05783	2.12e-24	-0.1774	0.859193	NA	NA	NA	NA	NA
BST1-out.wgt.RDat	/u/home/t/tboltz/project-ophoff/rna_whole_blood/cts_TWAS_latest/B_Cells_Naive_weights2//BST1-out.wgt.RDat	BST1	4	15704689	15739936	0.0796	rs13144428	2.93	rs4698414	0.04607	9.17	0.605	207	13	lasso	0.08045	1.37e-33	2.1332	0.032911	0.000	0.997	0.000	0.001	0.001
CORIN-out.wgt.RDat	/u/home/t/tboltz/project-ophoff/rna_whole_blood/cts_TWAS_latest/B_Cells_Naive_weights2//CORIN-out.wgt.RDat	CORIN	4	47596017	47840123	0.2085	rs3749585	2.76	rs1062858	0.25296	20.98	1.333	265	5	lasso	0.25361	4.03e-112	1.3484	0.177542	NA	NA	NA	NA	NA
CPEB2-out.wgt.RDat	/u/home/t/tboltz/project-ophoff/rna_whole_blood/cts_TWAS_latest/B_Cells_Naive_weights2//CPEB2-out.wgt.RDat	CPEB2	4	15004299	15071777	0.0250	rs3857142	4.09	rs7681288	0.02154	-6.97	3.949	173	6	enet	0.02439	3.92e-11	-3.7787	0.000158	0.000	0.278	0.000	0.004	0.718
FAM114A1-out.wgt.RDat	/u/home/t/tboltz/project-ophoff/rna_whole_blood/cts_TWAS_latest/B_Cells_Naive_weights2//FAM114A1-out.wgt.RDat	FAM114A1	4	38869299	38947360	0.0188	rs17615522	-2.38	rs5743563	0.00749	4.71	1.858	175	175	blup	0.00312	1.15e-02	1.3993	0.161735	NA	NA	NA	NA	NA
FAM53A-out.wgt.RDat	/u/home/t/tboltz/project-ophoff/rna_whole_blood/cts_TWAS_latest/B_Cells_Naive_weights2//FAM53A-out.wgt.RDat	FAM53A	4	1619643	1686029	0.0306	rs12647020	-2.75	rs798744	0.02392	6.75	-0.924	101	4	lasso	0.02129	6.44e-10	-0.7902	0.429411	NA	NA	NA	NA	NA
FBXL5-out.wgt.RDat	/u/home/t/tboltz/project-ophoff/rna_whole_blood/cts_TWAS_latest/B_Cells_Naive_weights2//FBXL5-out.wgt.RDat	FBXL5	4	15606005	15683302	0.0472	rs3857142	4.09	rs6826058	0.01491	6.75	2.337	220	21	enet	0.04131	8.34e-18	2.1038	0.035397	0.000	0.952	0.000	0.009	0.038
GRK4-out.wgt.RDat	/u/home/t/tboltz/project-ophoff/rna_whole_blood/cts_TWAS_latest/B_Cells_Naive_weights2//GRK4-out.wgt.RDat	GRK4	4	2965299	3042487	0.0165	rs16844487	3.78	rs2471325	0.00921	-4.90	-2.649	183	7	lasso	0.00872	5.93e-05	2.6844	0.007265	0.126	0.833	0.001	0.004	0.036
GUF1-out.wgt.RDat	/u/home/t/tboltz/project-ophoff/rna_whole_blood/cts_TWAS_latest/B_Cells_Naive_weights2//GUF1-out.wgt.RDat	GUF1	4	44680438	44702945	0.0305	rs13144404	3.21	rs2220640	0.02691	7.40	-1.817	152	5	lasso	0.03179	4.81e-14	-1.9891	0.046685	0.000	0.993	0.000	0.001	0.006
IGFBP7-out.wgt.RDat	/u/home/t/tboltz/project-ophoff/rna_whole_blood/cts_TWAS_latest/B_Cells_Naive_weights2//IGFBP7-out.wgt.RDat	IGFBP7	4	57896940	57976551	0.0619	rs4242005	3.10	rs1107674	0.01596	6.82	-0.948	211	7	lasso	0.05127	9.05e-22	-1.0464	0.295398	NA	NA	NA	NA	NA
KLHL5-out.wgt.RDat	/u/home/t/tboltz/project-ophoff/rna_whole_blood/cts_TWAS_latest/B_Cells_Naive_weights2//KLHL5-out.wgt.RDat	KLHL5	4	39046660	39128477	0.1889	rs7694333	-2.32	rs7686415	0.10153	13.34	-2.288	174	22	enet	0.15711	2.15e-66	-0.6276	0.530255	NA	NA	NA	NA	NA
LAP3-out.wgt.RDat	/u/home/t/tboltz/project-ophoff/rna_whole_blood/cts_TWAS_latest/B_Cells_Naive_weights2//LAP3-out.wgt.RDat	LAP3	4	17578816	17609595	0.3134	rs17456436	3.33	rs6449313	0.38544	25.84	1.914	206	23	enet	0.38903	2.47e-187	1.8744	0.060869	NA	NA	NA	NA	NA
LRRC66-out.wgt.RDat	/u/home/t/tboltz/project-ophoff/rna_whole_blood/cts_TWAS_latest/B_Cells_Naive_weights2//LRRC66-out.wgt.RDat	LRRC66	4	52859869	52883786	0.0145	NA	NA	NA	NA	NA	NA	63	0	enet	0.00679	3.52e-04	NA	NA	NA	NA	NA	NA	NA
N4BP2-out.wgt.RDat	/u/home/t/tboltz/project-ophoff/rna_whole_blood/cts_TWAS_latest/B_Cells_Naive_weights2//N4BP2-out.wgt.RDat	N4BP2	4	40058471	40159872	0.0469	rs1484321	2.51	rs17511668	0.04809	9.29	-0.227	144	4	lasso	0.04657	6.73e-20	-0.0689	0.945051	NA	NA	NA	NA	NA
NFXL1-out.wgt.RDat	/u/home/t/tboltz/project-ophoff/rna_whole_blood/cts_TWAS_latest/B_Cells_Naive_weights2//NFXL1-out.wgt.RDat	NFXL1	4	47849251	47916684	0.3715	rs3749585	2.76	rs1062858	0.51450	29.87	1.333	230	6	lasso	0.51511	4.01e-274	1.3207	0.186615	NA	NA	NA	NA	NA
NIPAL1-out.wgt.RDat	/u/home/t/tboltz/project-ophoff/rna_whole_blood/cts_TWAS_latest/B_Cells_Naive_weights2//NIPAL1-out.wgt.RDat	NIPAL1	4	47916160	48042190	0.1112	rs3749585	2.76	rs9997555	0.13361	15.36	1.336	245	3	lasso	0.13379	4.04e-56	1.3356	0.181666	NA	NA	NA	NA	NA
NSUN7-out.wgt.RDat	/u/home/t/tboltz/project-ophoff/rna_whole_blood/cts_TWAS_latest/B_Cells_Naive_weights2//NSUN7-out.wgt.RDat	NSUN7	4	40751943	40813201	0.0733	rs6849533	2.79	rs11727143	0.04688	9.13	-2.009	162	4	lasso	0.04969	3.85e-21	-2.1250	0.033585	0.000	0.992	0.000	0.000	0.008
PGM2-out.wgt.RDat	/u/home/t/tboltz/project-ophoff/rna_whole_blood/cts_TWAS_latest/B_Cells_Naive_weights2//PGM2-out.wgt.RDat	PGM2	4	37828283	37864558	0.0271	rs2973271	2.52	rs12509391	0.02110	6.25	-0.244	225	3	lasso	0.02440	3.88e-11	-0.0346	0.972382	NA	NA	NA	NA	NA
QDPR-out.wgt.RDat	/u/home/t/tboltz/project-ophoff/rna_whole_blood/cts_TWAS_latest/B_Cells_Naive_weights2//QDPR-out.wgt.RDat	QDPR	4	17461885	17513829	0.0837	rs17456436	3.33	rs10604	0.02086	-6.93	-1.562	209	31	enet	0.03055	1.48e-13	2.3906	0.016821	0.000	0.995	0.000	0.002	0.003
RBM47-out.wgt.RDat	/u/home/t/tboltz/project-ophoff/rna_whole_blood/cts_TWAS_latest/B_Cells_Naive_weights2//RBM47-out.wgt.RDat	RBM47	4	40425285	40632892	0.0197	rs6849533	2.79	rs11727143	0.01466	5.20	-2.009	155	2	lasso	0.01707	2.93e-08	-2.1889	0.028606	0.104	0.888	0.000	0.000	0.007
RPL9-out.wgt.RDat	/u/home/t/tboltz/project-ophoff/rna_whole_blood/cts_TWAS_latest/B_Cells_Naive_weights2//RPL9-out.wgt.RDat	RPL9	4	39454142	39460569	0.2120	rs1484321	2.51	rs2608836	0.11699	14.30	-1.111	136	19	enet	0.18866	9.46e-81	-0.9498	0.342220	NA	NA	NA	NA	NA
S100P-out.wgt.RDat	/u/home/t/tboltz/project-ophoff/rna_whole_blood/cts_TWAS_latest/B_Cells_Naive_weights2//S100P-out.wgt.RDat	S100P	4	6695606	6698897	0.4623	rs13124487	-2.54	rs3822262	0.56591	-31.30	-1.070	109	1	lasso	0.56588	1.20e-315	1.0700	0.284619	NA	NA	NA	NA	NA
SGCB-out.wgt.RDat	/u/home/t/tboltz/project-ophoff/rna_whole_blood/cts_TWAS_latest/B_Cells_Naive_weights2//SGCB-out.wgt.RDat	SGCB	4	52886873	52904648	0.0118	rs6851535	-3.40	rs225160	0.01270	-5.56	-1.711	65	4	lasso	0.01357	7.06e-07	1.7290	0.083817	NA	NA	NA	NA	NA
SLC2A9-out.wgt.RDat	/u/home/t/tboltz/project-ophoff/rna_whole_blood/cts_TWAS_latest/B_Cells_Naive_weights2//SLC2A9-out.wgt.RDat	SLC2A9	4	9772778	10056560	0.1046	rs3756215	2.56	rs3756227	0.07703	11.63	1.945	297	25	enet	0.09905	2.67e-41	1.8584	0.063113	NA	NA	NA	NA	NA
SPATA18-out.wgt.RDat	/u/home/t/tboltz/project-ophoff/rna_whole_blood/cts_TWAS_latest/B_Cells_Naive_weights2//SPATA18-out.wgt.RDat	SPATA18	4	52917471	52963465	0.0297	rs6851535	-3.40	rs225163	0.03483	-8.03	-1.695	69	3	lasso	0.03590	1.15e-15	1.7034	0.088485	NA	NA	NA	NA	NA
TACC3-out.wgt.RDat	/u/home/t/tboltz/project-ophoff/rna_whole_blood/cts_TWAS_latest/B_Cells_Naive_weights2//TACC3-out.wgt.RDat	TACC3	4	1714619	1746903	0.1935	rs12647020	-2.75	rs798759	0.21666	-19.41	-0.395	106	14	enet	0.22283	6.27e-97	0.6083	0.542961	NA	NA	NA	NA	NA
TBC1D14-out.wgt.RDat	/u/home/t/tboltz/project-ophoff/rna_whole_blood/cts_TWAS_latest/B_Cells_Naive_weights2//TBC1D14-out.wgt.RDat	TBC1D14	4	6910970	7034845	0.0796	rs3930439	2.82	rs6848114	0.02656	-7.09	-1.416	136	23	enet	0.03907	6.38e-17	1.3125	0.189343	NA	NA	NA	NA	NA
THEGL-out.wgt.RDat	/u/home/t/tboltz/project-ophoff/rna_whole_blood/cts_TWAS_latest/B_Cells_Naive_weights2//THEGL-out.wgt.RDat	THEGL	4	57396773	57469673	0.0559	rs4242005	3.10	rs10013766	0.03061	7.37	-0.708	217	3	lasso	0.03049	1.56e-13	-0.6691	0.503400	NA	NA	NA	NA	NA
TLR1-out.wgt.RDat	/u/home/t/tboltz/project-ophoff/rna_whole_blood/cts_TWAS_latest/B_Cells_Naive_weights2//TLR1-out.wgt.RDat	TLR1	4	38792299	38858438	0.0345	rs17615522	-2.38	rs5743593	0.03266	-8.12	1.912	178	178	blup	0.03467	3.52e-15	-1.1276	0.259481	NA	NA	NA	NA	NA
TLR6-out.wgt.RDat	/u/home/t/tboltz/project-ophoff/rna_whole_blood/cts_TWAS_latest/B_Cells_Naive_weights2//TLR6-out.wgt.RDat	TLR6	4	38825337	38858438	0.0746	rs17615522	-2.38	rs5743563	0.08579	-12.47	1.858	174	8	lasso	0.09399	3.47e-39	-2.2303	0.025731	0.000	0.993	0.000	0.000	0.006
TMEM129-out.wgt.RDat	/u/home/t/tboltz/project-ophoff/rna_whole_blood/cts_TWAS_latest/B_Cells_Naive_weights2//TMEM129-out.wgt.RDat	TMEM129	4	1717680	1723085	0.0319	rs12647020	-2.75	rs2854915	0.02294	-6.87	-0.433	93	1	lasso	0.02103	8.20e-10	0.4330	0.665015	NA	NA	NA	NA	NA
TNIP2-out.wgt.RDat	/u/home/t/tboltz/project-ophoff/rna_whole_blood/cts_TWAS_latest/B_Cells_Naive_weights2//TNIP2-out.wgt.RDat	TNIP2	4	2743376	2758069	0.0333	rs2515943	-3.16	rs642626	0.00827	5.21	-0.493	154	21	enet	0.01688	3.51e-08	-0.4500	0.652725	NA	NA	NA	NA	NA
TXK-out.wgt.RDat	/u/home/t/tboltz/project-ophoff/rna_whole_blood/cts_TWAS_latest/B_Cells_Naive_weights2//TXK-out.wgt.RDat	TXK	4	48068411	48136267	0.0291	rs3749585	2.76	rs4695338	0.01966	6.14	0.785	227	5	lasso	0.01677	3.86e-08	0.7802	0.435285	NA	NA	NA	NA	NA
WDR1-out.wgt.RDat	/u/home/t/tboltz/project-ophoff/rna_whole_blood/cts_TWAS_latest/B_Cells_Naive_weights2//WDR1-out.wgt.RDat	WDR1	4	10075964	10118573	0.1966	rs3756215	2.56	rs9926	0.14483	15.90	2.022	315	4	lasso	0.14355	2.20e-60	2.0666	0.038775	0.000	0.991	0.000	0.001	0.008
ZNF518B-out.wgt.RDat	/u/home/t/tboltz/project-ophoff/rna_whole_blood/cts_TWAS_latest/B_Cells_Naive_weights2//ZNF518B-out.wgt.RDat	ZNF518B	4	10441505	10459050	0.0348	rs3756215	2.56	rs5000857	0.01191	-5.46	0.154	332	3	lasso	0.01438	3.39e-07	0.4495	0.653088	NA	NA	NA	NA	NA
PANEL	FILE	ID	CHR	P0	P1	HSQ	BEST.GWAS.ID	BEST.GWAS.Z	EQTL.ID	EQTL.R2	EQTL.Z	EQTL.GWAS.Z	NSNP	NWGT	MODEL	MODELCV.R2	MODELCV.PV	TWAS.Z	TWAS.P	COLOC.PP0	COLOC.PP1	COLOC.PP2	COLOC.PP3	COLOC.PP4
ANKRD33B-out.wgt.RDat	/u/home/t/tboltz/project-ophoff/rna_whole_blood/cts_TWAS_latest/B_Cells_Naive_weights2//ANKRD33B-out.wgt.RDat	ANKRD33B	5	10564183	10657928	0.0161	rs6895554	2.52	rs11749155	0.00847	4.89	-0.648	219	4	lasso	0.00471	2.49e-03	-0.335	0.738	NA	NA	NA	NA	NA
ATPSCKMT-out.wgt.RDat	/u/home/t/tboltz/project-ophoff/rna_whole_blood/cts_TWAS_latest/B_Cells_Naive_weights2//ATPSCKMT-out.wgt.RDat	ATPSCKMT	5	10225620	10250009	0.0209	rs2967956	-2.31	rs2438655	0.01460	5.31	0.713	157	3	lasso	0.01284	1.37e-06	0.885	0.376	NA	NA	NA	NA	NA
CMBL-out.wgt.RDat	/u/home/t/tboltz/project-ophoff/rna_whole_blood/cts_TWAS_latest/B_Cells_Naive_weights2//CMBL-out.wgt.RDat	CMBL	5	10275988	10308014	0.1831	rs2967956	-2.31	rs3852166	0.16424	16.88	0.878	165	3	lasso	0.16417	1.46e-69	0.883	0.377	NA	NA	NA	NA	NA
NSUN2-out.wgt.RDat	/u/home/t/tboltz/project-ophoff/rna_whole_blood/cts_TWAS_latest/B_Cells_Naive_weights2//NSUN2-out.wgt.RDat	NSUN2	5	6599353	6633404	0.1078	rs12522209	-2.87	rs720846	0.20069	18.73	-0.065	171	6	lasso	0.19933	9.99e-86	-0.119	0.905	NA	NA	NA	NA	NA
PTGER4-out.wgt.RDat	/u/home/t/tboltz/project-ophoff/rna_whole_blood/cts_TWAS_latest/B_Cells_Naive_weights2//PTGER4-out.wgt.RDat	PTGER4	5	40680018	40693837	0.0550	rs10067611	-2.77	rs10512734	0.00841	-5.98	-0.012	199	34	enet	0.04504	2.74e-19	1.218	0.223	NA	NA	NA	NA	NA
SEMA5A-out.wgt.RDat	/u/home/t/tboltz/project-ophoff/rna_whole_blood/cts_TWAS_latest/B_Cells_Naive_weights2//SEMA5A-out.wgt.RDat	SEMA5A	5	9035146	9546187	0.0519	rs4286638	-2.22	rs1651283	0.01218	5.52	0.455	321	6	lasso	0.01728	2.43e-08	1.026	0.305	NA	NA	NA	NA	NA
SRD5A1-out.wgt.RDat	/u/home/t/tboltz/project-ophoff/rna_whole_blood/cts_TWAS_latest/B_Cells_Naive_weights2//SRD5A1-out.wgt.RDat	SRD5A1	5	6633541	6674499	0.0255	rs12522209	-2.87	rs1651074	0.00688	5.00	0.719	170	9	enet	0.01594	8.20e-08	0.506	0.613	NA	NA	NA	NA	NA
PANEL	FILE	ID	CHR	P0	P1	HSQ	BEST.GWAS.ID	BEST.GWAS.Z	EQTL.ID	EQTL.R2	EQTL.Z	EQTL.GWAS.Z	NSNP	NWGT	MODEL	MODELCV.R2	MODELCV.PV	TWAS.Z	TWAS.P	COLOC.PP0	COLOC.PP1	COLOC.PP2	COLOC.PP3	COLOC.PP4
ADTRP-out.wgt.RDat	/u/home/t/tboltz/project-ophoff/rna_whole_blood/cts_TWAS_latest/B_Cells_Naive_weights2//ADTRP-out.wgt.RDat	ADTRP	6	11712288	11807279	0.0993	rs9394517	2.66	rs932343	0.02354	-7.97	1.292	231	21	enet	0.05582	1.36e-23	-0.7629	4.46e-01	NA	NA	NA	NA	NA
BYSL-out.wgt.RDat	/u/home/t/tboltz/project-ophoff/rna_whole_blood/cts_TWAS_latest/B_Cells_Naive_weights2//BYSL-out.wgt.RDat	BYSL	6	41889238	41900784	0.0142	rs2488338	2.75	rs2488338	0.01277	5.88	2.755	111	3	lasso	0.01306	1.12e-06	2.6303	8.53e-03	0.001	0.978	0.000	0.001	0.020
CARMIL1-out.wgt.RDat	/u/home/t/tboltz/project-ophoff/rna_whole_blood/cts_TWAS_latest/B_Cells_Naive_weights2//CARMIL1-out.wgt.RDat	CARMIL1	6	25279307	25620758	0.3433	rs7766874	3.52	rs716797	0.14716	16.00	-1.054	459	51	enet	0.24389	2.95e-107	-1.1465	2.52e-01	NA	NA	NA	NA	NA
CCDC167-out.wgt.RDat	/u/home/t/tboltz/project-ophoff/rna_whole_blood/cts_TWAS_latest/B_Cells_Naive_weights2//CCDC167-out.wgt.RDat	CCDC167	6	37450715	37467669	0.1134	rs10947690	3.94	rs2776906	0.10406	-13.48	1.107	110	4	lasso	0.10419	1.85e-43	-1.0861	2.77e-01	NA	NA	NA	NA	NA
CUL7-out.wgt.RDat	/u/home/t/tboltz/project-ophoff/rna_whole_blood/cts_TWAS_latest/B_Cells_Naive_weights2//CUL7-out.wgt.RDat	CUL7	6	43005356	43021683	0.0325	rs6938026	5.95	rs4714658	0.04261	-8.68	0.494	163	3	lasso	0.04179	5.34e-18	-0.5018	6.16e-01	NA	NA	NA	NA	NA
DEF6-out.wgt.RDat	/u/home/t/tboltz/project-ophoff/rna_whole_blood/cts_TWAS_latest/B_Cells_Naive_weights2//DEF6-out.wgt.RDat	DEF6	6	35265596	35289548	0.0385	rs6457796	2.78	rs2267657	0.05165	-9.65	0.539	277	5	lasso	0.05333	1.35e-22	-0.4395	6.60e-01	NA	NA	NA	NA	NA
DEK-out.wgt.RDat	/u/home/t/tboltz/project-ophoff/rna_whole_blood/cts_TWAS_latest/B_Cells_Naive_weights2//DEK-out.wgt.RDat	DEK	6	18224092	18264779	0.0157	rs1998416	-3.74	rs9383365	0.00752	4.20	0.112	256	256	blup	0.00669	3.86e-04	-0.7406	4.59e-01	NA	NA	NA	NA	NA
DNPH1-out.wgt.RDat	/u/home/t/tboltz/project-ophoff/rna_whole_blood/cts_TWAS_latest/B_Cells_Naive_weights2//DNPH1-out.wgt.RDat	DNPH1	6	43193368	43197222	0.0156	rs6938026	5.95	rs7832	0.01166	-5.14	4.518	188	3	lasso	0.00984	2.12e-05	-4.1114	3.93e-05	0.001	0.007	0.073	0.592	0.326
ENPP4-out.wgt.RDat	/u/home/t/tboltz/project-ophoff/rna_whole_blood/cts_TWAS_latest/B_Cells_Naive_weights2//ENPP4-out.wgt.RDat	ENPP4	6	46097727	46114425	0.0272	rs9472662	-2.70	rs3756804	0.00624	-4.10	0.268	184	7	lasso	0.01173	3.75e-06	-0.4604	6.45e-01	NA	NA	NA	NA	NA
ENPP5-out.wgt.RDat	/u/home/t/tboltz/project-ophoff/rna_whole_blood/cts_TWAS_latest/B_Cells_Naive_weights2//ENPP5-out.wgt.RDat	ENPP5	6	46126923	46138717	0.0252	rs9472662	-2.70	rs9395152	0.00867	4.35	-0.471	187	6	lasso	0.00810	1.05e-04	0.1353	8.92e-01	NA	NA	NA	NA	NA
FAM8A1-out.wgt.RDat	/u/home/t/tboltz/project-ophoff/rna_whole_blood/cts_TWAS_latest/B_Cells_Naive_weights2//FAM8A1-out.wgt.RDat	FAM8A1	6	17600534	17611946	0.0732	rs4716165	-2.83	rs9396788	0.04907	-9.50	-1.620	139	10	enet	0.05171	6.04e-22	1.4039	1.60e-01	NA	NA	NA	NA	NA
FARS2-out.wgt.RDat	/u/home/t/tboltz/project-ophoff/rna_whole_blood/cts_TWAS_latest/B_Cells_Naive_weights2//FARS2-out.wgt.RDat	FARS2	6	5261278	5829425	0.0449	rs7775306	3.76	rs2224391	0.02253	-6.53	-1.007	252	5	lasso	0.01931	3.89e-09	1.1031	2.70e-01	NA	NA	NA	NA	NA
GLO1-out.wgt.RDat	/u/home/t/tboltz/project-ophoff/rna_whole_blood/cts_TWAS_latest/B_Cells_Naive_weights2//GLO1-out.wgt.RDat	GLO1	6	38643702	38670921	0.0351	rs3923809	-4.31	rs1049346	0.02380	-6.55	-0.552	238	5	lasso	0.02615	7.93e-12	1.2051	2.28e-01	NA	NA	NA	NA	NA
GNMT-out.wgt.RDat	/u/home/t/tboltz/project-ophoff/rna_whole_blood/cts_TWAS_latest/B_Cells_Naive_weights2//GNMT-out.wgt.RDat	GNMT	6	42928493	42931618	0.0295	rs6938026	5.95	rs2395943	0.02088	6.76	-0.080	150	4	lasso	0.02375	7.00e-11	0.0788	9.37e-01	NA	NA	NA	NA	NA
HIVEP1-out.wgt.RDat	/u/home/t/tboltz/project-ophoff/rna_whole_blood/cts_TWAS_latest/B_Cells_Naive_weights2//HIVEP1-out.wgt.RDat	HIVEP1	6	12008996	12165232	0.0203	rs9394517	2.66	rs9369003	0.00146	-3.86	1.424	249	249	blup	0.01018	1.54e-05	-0.4920	6.23e-01	NA	NA	NA	NA	NA
KDM1B-out.wgt.RDat	/u/home/t/tboltz/project-ophoff/rna_whole_blood/cts_TWAS_latest/B_Cells_Naive_weights2//KDM1B-out.wgt.RDat	KDM1B	6	18155561	18224085	0.0859	rs9477774	-2.93	rs6932667	0.02309	-7.56	-0.421	256	15	enet	0.04659	6.66e-20	0.4658	6.41e-01	NA	NA	NA	NA	NA
KIF13A-out.wgt.RDat	/u/home/t/tboltz/project-ophoff/rna_whole_blood/cts_TWAS_latest/B_Cells_Naive_weights2//KIF13A-out.wgt.RDat	KIF13A	6	17759415	17987866	0.0227	rs4716165	-2.83	rs4712311	0.00109	4.24	0.968	212	212	blup	0.01102	7.18e-06	0.8193	4.13e-01	NA	NA	NA	NA	NA
LYRM4-out.wgt.RDat	/u/home/t/tboltz/project-ophoff/rna_whole_blood/cts_TWAS_latest/B_Cells_Naive_weights2//LYRM4-out.wgt.RDat	LYRM4	6	5102828	5261172	0.0100	NA	NA	NA	NA	NA	NA	201	0	lasso	0.02024	1.68e-09	NA	NA	NA	NA	NA	NA	NA
MAK-out.wgt.RDat	/u/home/t/tboltz/project-ophoff/rna_whole_blood/cts_TWAS_latest/B_Cells_Naive_weights2//MAK-out.wgt.RDat	MAK	6	10762957	10838788	0.1061	rs1348	2.91	rs518204	0.04003	-8.45	0.145	169	7	lasso	0.04036	1.99e-17	0.0707	9.44e-01	NA	NA	NA	NA	NA
MBOAT1-out.wgt.RDat	/u/home/t/tboltz/project-ophoff/rna_whole_blood/cts_TWAS_latest/B_Cells_Naive_weights2//MBOAT1-out.wgt.RDat	MBOAT1	6	20099916	20212700	0.0166	rs2472771	-3.00	rs949550	0.00660	-4.77	0.633	165	11	enet	0.00495	1.98e-03	-0.3059	7.60e-01	NA	NA	NA	NA	NA
MDGA1-out.wgt.RDat	/u/home/t/tboltz/project-ophoff/rna_whole_blood/cts_TWAS_latest/B_Cells_Naive_weights2//MDGA1-out.wgt.RDat	MDGA1	6	37598456	37667082	0.2190	rs10947690	3.94	rs4714089	0.06755	11.00	-1.375	122	63	enet	0.12758	1.98e-53	-1.5635	1.18e-01	NA	NA	NA	NA	NA
NRN1-out.wgt.RDat	/u/home/t/tboltz/project-ophoff/rna_whole_blood/cts_TWAS_latest/B_Cells_Naive_weights2//NRN1-out.wgt.RDat	NRN1	6	5998233	6007838	0.1078	rs7775306	3.76	rs7750821	0.10177	-13.30	0.357	155	5	lasso	0.10182	1.84e-42	-0.3572	7.21e-01	NA	NA	NA	NA	NA
PEX6-out.wgt.RDat	/u/home/t/tboltz/project-ophoff/rna_whole_blood/cts_TWAS_latest/B_Cells_Naive_weights2//PEX6-out.wgt.RDat	PEX6	6	42931604	42946919	0.3743	rs6938026	5.95	rs10948059	0.52245	30.27	-0.067	150	5	lasso	0.57400	9.88e-323	-0.3889	6.97e-01	NA	NA	NA	NA	NA
PI16-out.wgt.RDat	/u/home/t/tboltz/project-ophoff/rna_whole_blood/cts_TWAS_latest/B_Cells_Naive_weights2//PI16-out.wgt.RDat	PI16	6	36916040	36932613	0.1149	rs876581	2.39	rs9357232	0.07676	12.26	-0.818	139	10	enet	0.11053	3.89e-46	-0.5095	6.10e-01	NA	NA	NA	NA	NA
PIM1-out.wgt.RDat	/u/home/t/tboltz/project-ophoff/rna_whole_blood/cts_TWAS_latest/B_Cells_Naive_weights2//PIM1-out.wgt.RDat	PIM1	6	37137929	37143204	0.0748	rs10947690	3.94	rs262902	0.02500	-6.70	-0.850	159	6	lasso	0.02542	1.54e-11	1.1145	2.65e-01	NA	NA	NA	NA	NA
PLA2G7-out.wgt.RDat	/u/home/t/tboltz/project-ophoff/rna_whole_blood/cts_TWAS_latest/B_Cells_Naive_weights2//PLA2G7-out.wgt.RDat	PLA2G7	6	46671939	46703430	0.0325	rs1862008	-2.69	rs13191618	0.01578	-5.45	1.363	226	12	enet	0.01726	2.49e-08	0.1663	8.68e-01	NA	NA	NA	NA	NA
PPP1R3G-out.wgt.RDat	/u/home/t/tboltz/project-ophoff/rna_whole_blood/cts_TWAS_latest/B_Cells_Naive_weights2//PPP1R3G-out.wgt.RDat	PPP1R3G	6	5084816	5089721	0.0935	rs13204938	-2.79	rs1246995	0.02752	7.42	2.323	179	17	enet	0.04532	2.13e-19	1.6477	9.94e-02	NA	NA	NA	NA	NA
RNF144B-out.wgt.RDat	/u/home/t/tboltz/project-ophoff/rna_whole_blood/cts_TWAS_latest/B_Cells_Naive_weights2//RNF144B-out.wgt.RDat	RNF144B	6	18387582	18469105	0.2362	rs4716307	3.81	rs1570683	0.16743	17.18	-0.640	263	30	enet	0.22830	1.38e-99	-0.2933	7.69e-01	NA	NA	NA	NA	NA
RPL10A-out.wgt.RDat	/u/home/t/tboltz/project-ophoff/rna_whole_blood/cts_TWAS_latest/B_Cells_Naive_weights2//RPL10A-out.wgt.RDat	RPL10A	6	35436179	35438562	0.1904	rs6457822	2.18	rs2395626	0.11232	14.13	0.317	222	17	enet	0.11249	5.75e-47	0.5337	5.94e-01	NA	NA	NA	NA	NA
RUNX2-out.wgt.RDat	/u/home/t/tboltz/project-ophoff/rna_whole_blood/cts_TWAS_latest/B_Cells_Naive_weights2//RUNX2-out.wgt.RDat	RUNX2	6	45295895	45632086	0.0252	rs9472662	-2.70	rs3763191	0.00153	-4.00	-0.534	208	208	blup	0.00891	4.97e-05	-0.2433	8.08e-01	NA	NA	NA	NA	NA
SLC17A1-out.wgt.RDat	/u/home/t/tboltz/project-ophoff/rna_whole_blood/cts_TWAS_latest/B_Cells_Naive_weights2//SLC17A1-out.wgt.RDat	SLC17A1	6	25783144	25832280	0.0381	rs7766874	3.52	rs199741	0.02226	-6.42	0.039	454	3	lasso	0.02276	1.71e-10	0.6764	4.99e-01	NA	NA	NA	NA	NA
SLC17A3-out.wgt.RDat	/u/home/t/tboltz/project-ophoff/rna_whole_blood/cts_TWAS_latest/B_Cells_Naive_weights2//SLC17A3-out.wgt.RDat	SLC17A3	6	25833295	25882514	0.1232	rs7766874	3.52	rs199741	0.07083	-11.17	0.039	471	6	lasso	0.07775	1.77e-32	0.6537	5.13e-01	NA	NA	NA	NA	NA
SUPT3H-out.wgt.RDat	/u/home/t/tboltz/project-ophoff/rna_whole_blood/cts_TWAS_latest/B_Cells_Naive_weights2//SUPT3H-out.wgt.RDat	SUPT3H	6	44777055	45345690	0.0142	rs11757334	-2.57	rs13216116	0.01707	-6.11	0.246	235	12	enet	0.01410	4.37e-07	-0.3602	7.19e-01	NA	NA	NA	NA	NA
SYCP2L-out.wgt.RDat	/u/home/t/tboltz/project-ophoff/rna_whole_blood/cts_TWAS_latest/B_Cells_Naive_weights2//SYCP2L-out.wgt.RDat	SYCP2L	6	10887065	10979553	0.3068	rs1348	2.91	rs6910232	0.23192	20.64	-0.273	168	5	lasso	0.27961	1.91e-125	0.1009	9.20e-01	NA	NA	NA	NA	NA
TMEM170B-out.wgt.RDat	/u/home/t/tboltz/project-ophoff/rna_whole_blood/cts_TWAS_latest/B_Cells_Naive_weights2//TMEM170B-out.wgt.RDat	TMEM170B	6	11537983	11583757	0.0688	rs9394517	2.66	rs562508	0.05028	-9.47	-0.118	232	20	enet	0.05882	8.50e-25	0.1320	8.95e-01	NA	NA	NA	NA	NA
TPMT-out.wgt.RDat	/u/home/t/tboltz/project-ophoff/rna_whole_blood/cts_TWAS_latest/B_Cells_Naive_weights2//TPMT-out.wgt.RDat	TPMT	6	18128543	18155308	0.1309	rs9477774	-2.93	rs41534546	0.02836	-7.13	-0.959	241	16	enet	0.05762	2.58e-24	0.0876	9.30e-01	NA	NA	NA	NA	NA
TREM1-out.wgt.RDat	/u/home/t/tboltz/project-ophoff/rna_whole_blood/cts_TWAS_latest/B_Cells_Naive_weights2//TREM1-out.wgt.RDat	TREM1	6	41235665	41254420	0.2131	rs3804281	2.60	rs1982756	0.14922	-16.44	0.067	145	16	enet	0.24126	5.97e-106	0.2629	7.93e-01	NA	NA	NA	NA	NA
TREML4-out.wgt.RDat	/u/home/t/tboltz/project-ophoff/rna_whole_blood/cts_TWAS_latest/B_Cells_Naive_weights2//TREML4-out.wgt.RDat	TREML4	6	41196078	41206620	0.2522	rs728826	-2.34	rs986030	0.60926	32.46	-0.263	148	23	enet	0.61291	0.00e+00	-0.1904	8.49e-01	NA	NA	NA	NA	NA
TRIM38-out.wgt.RDat	/u/home/t/tboltz/project-ophoff/rna_whole_blood/cts_TWAS_latest/B_Cells_Naive_weights2//TRIM38-out.wgt.RDat	TRIM38	6	25963031	25991459	0.0503	rs7766874	3.52	rs629444	0.04277	-8.68	-0.878	518	11	enet	0.04269	2.36e-18	1.1270	2.60e-01	NA	NA	NA	NA	NA
TUBB2A-out.wgt.RDat	/u/home/t/tboltz/project-ophoff/rna_whole_blood/cts_TWAS_latest/B_Cells_Naive_weights2//TUBB2A-out.wgt.RDat	TUBB2A	6	3153901	3157778	0.5799	rs6921583	-3.08	rs9392465	0.60533	32.35	0.488	161	5	lasso	0.60513	0.00e+00	0.4883	6.25e-01	NA	NA	NA	NA	NA
TUBB2B-out.wgt.RDat	/u/home/t/tboltz/project-ophoff/rna_whole_blood/cts_TWAS_latest/B_Cells_Naive_weights2//TUBB2B-out.wgt.RDat	TUBB2B	6	3224512	3231964	0.4621	rs6921583	-3.08	rs9405611	0.04350	-8.76	-0.101	162	45	enet	0.20195	5.82e-87	0.7589	4.48e-01	NA	NA	NA	NA	NA
USP49-out.wgt.RDat	/u/home/t/tboltz/project-ophoff/rna_whole_blood/cts_TWAS_latest/B_Cells_Naive_weights2//USP49-out.wgt.RDat	USP49	6	41757635	41863099	0.0304	rs2488338	2.75	rs9471669	0.01683	5.89	1.633	142	142	blup	0.01543	1.30e-07	-0.3713	7.10e-01	NA	NA	NA	NA	NA
YIPF3-out.wgt.RDat	/u/home/t/tboltz/project-ophoff/rna_whole_blood/cts_TWAS_latest/B_Cells_Naive_weights2//YIPF3-out.wgt.RDat	YIPF3	6	43479571	43484723	0.0147	rs6938026	5.95	rs6928412	0.01240	5.60	1.281	177	4	lasso	0.01353	7.29e-07	1.3518	1.76e-01	NA	NA	NA	NA	NA
ZFAND3-out.wgt.RDat	/u/home/t/tboltz/project-ophoff/rna_whole_blood/cts_TWAS_latest/B_Cells_Naive_weights2//ZFAND3-out.wgt.RDat	ZFAND3	6	37787504	38122400	0.0239	rs3923809	-4.31	rs16890175	0.01465	5.37	-0.365	159	3	lasso	0.01376	5.94e-07	-0.2661	7.90e-01	NA	NA	NA	NA	NA
PANEL	FILE	ID	CHR	P0	P1	HSQ	BEST.GWAS.ID	BEST.GWAS.Z	EQTL.ID	EQTL.R2	EQTL.Z	EQTL.GWAS.Z	NSNP	NWGT	MODEL	MODELCV.R2	MODELCV.PV	TWAS.Z	TWAS.P	COLOC.PP0	COLOC.PP1	COLOC.PP2	COLOC.PP3	COLOC.PP4
AIF1-out.wgt.RDat	/u/home/t/tboltz/project-ophoff/rna_whole_blood/cts_TWAS_latest/B_Cells_Naive_weights2//AIF1-out.wgt.RDat	AIF1	6	31583005	31584798	0.0191	rs2523504	-3.43	rs707939	0.01895	5.94	1.761	286	3	lasso	0.01741	2.17e-08	1.7987	0.07207	NA	NA	NA	NA	NA
ATP6V1G2-out.wgt.RDat	/u/home/t/tboltz/project-ophoff/rna_whole_blood/cts_TWAS_latest/B_Cells_Naive_weights2//ATP6V1G2-out.wgt.RDat	ATP6V1G2	6	31512240	31516204	0.0267	rs2523504	-3.43	rs2074478	0.01016	-5.66	-1.172	271	11	enet	0.01784	1.46e-08	2.5037	0.01229	0.003	0.880	0.000	0.002	0.116
BAK1-out.wgt.RDat	/u/home/t/tboltz/project-ophoff/rna_whole_blood/cts_TWAS_latest/B_Cells_Naive_weights2//BAK1-out.wgt.RDat	BAK1	6	33540325	33548070	0.0895	rs2395401	4.78	rs210139	0.07289	-11.29	-0.875	300	5	lasso	0.08056	1.24e-33	1.6691	0.09510	NA	NA	NA	NA	NA
BTN2A1-out.wgt.RDat	/u/home/t/tboltz/project-ophoff/rna_whole_blood/cts_TWAS_latest/B_Cells_Naive_weights2//BTN2A1-out.wgt.RDat	BTN2A1	6	26458133	26476849	0.0653	rs1535278	-2.38	rs4712998	0.08655	12.32	-0.070	358	2	lasso	0.08438	3.33e-35	-0.0672	0.94638	NA	NA	NA	NA	NA
BTN2A2-out.wgt.RDat	/u/home/t/tboltz/project-ophoff/rna_whole_blood/cts_TWAS_latest/B_Cells_Naive_weights2//BTN2A2-out.wgt.RDat	BTN2A2	6	26383325	26395102	0.0419	rs1535278	-2.38	rs9379870	0.03310	9.04	-0.338	395	395	blup	0.04711	4.13e-20	-0.7068	0.47971	NA	NA	NA	NA	NA
BTN3A1-out.wgt.RDat	/u/home/t/tboltz/project-ophoff/rna_whole_blood/cts_TWAS_latest/B_Cells_Naive_weights2//BTN3A1-out.wgt.RDat	BTN3A1	6	26402466	26415436	0.0729	rs1535278	-2.38	rs6929846	0.06037	11.24	-0.041	392	392	blup	0.08050	1.31e-33	0.2450	0.80642	NA	NA	NA	NA	NA
BTN3A2-out.wgt.RDat	/u/home/t/tboltz/project-ophoff/rna_whole_blood/cts_TWAS_latest/B_Cells_Naive_weights2//BTN3A2-out.wgt.RDat	BTN3A2	6	26365388	26378548	0.3384	rs1535278	-2.38	rs9366653	0.51806	-30.02	-0.543	400	31	enet	0.55335	5.80e-305	0.5715	0.56767	NA	NA	NA	NA	NA
C4A-out.wgt.RDat	/u/home/t/tboltz/project-ophoff/rna_whole_blood/cts_TWAS_latest/B_Cells_Naive_weights2//C4A-out.wgt.RDat	C4A	6	31949835	31970458	0.2223	rs2523504	-3.43	rs3130286	0.03555	10.38	-0.138	216	48	enet	0.20900	2.68e-90	0.4203	0.67424	NA	NA	NA	NA	NA
C4B-out.wgt.RDat	/u/home/t/tboltz/project-ophoff/rna_whole_blood/cts_TWAS_latest/B_Cells_Naive_weights2//C4B-out.wgt.RDat	C4B	6	31982573	32003195	0.1891	rs2523504	-3.43	rs2072632	0.06339	-10.78	0.382	182	51	enet	0.18273	5.19e-78	0.4795	0.63156	NA	NA	NA	NA	NA
CCHCR1-out.wgt.RDat	/u/home/t/tboltz/project-ophoff/rna_whole_blood/cts_TWAS_latest/B_Cells_Naive_weights2//CCHCR1-out.wgt.RDat	CCHCR1	6	31110217	31126015	0.0476	rs2523504	-3.43	rs1265087	0.02321	6.70	0.544	168	168	blup	0.03097	1.01e-13	0.5337	0.59354	NA	NA	NA	NA	NA
CUTA-out.wgt.RDat	/u/home/t/tboltz/project-ophoff/rna_whole_blood/cts_TWAS_latest/B_Cells_Naive_weights2//CUTA-out.wgt.RDat	CUTA	6	33384220	33386094	0.0146	rs2395401	4.78	rs1705003	0.00277	-4.31	-1.822	337	10	enet	0.00423	3.91e-03	3.5031	0.00046	0.297	0.086	0.244	0.070	0.303
DDX39B-out.wgt.RDat	/u/home/t/tboltz/project-ophoff/rna_whole_blood/cts_TWAS_latest/B_Cells_Naive_weights2//DDX39B-out.wgt.RDat	DDX39B	6	31497997	31510225	0.1493	rs2523504	-3.43	rs2523504	0.06770	-10.92	-3.433	269	34	enet	0.14057	4.45e-59	3.0683	0.00215	0.000	0.719	0.000	0.001	0.280
FLOT1-out.wgt.RDat	/u/home/t/tboltz/project-ophoff/rna_whole_blood/cts_TWAS_latest/B_Cells_Naive_weights2//FLOT1-out.wgt.RDat	FLOT1	6	30695487	30710509	0.1119	rs2233976	2.08	rs3130975	0.02262	7.30	-0.572	74	29	enet	0.04606	1.08e-19	-1.1052	0.26907	NA	NA	NA	NA	NA
H3C6-out.wgt.RDat	/u/home/t/tboltz/project-ophoff/rna_whole_blood/cts_TWAS_latest/B_Cells_Naive_weights2//H3C6-out.wgt.RDat	H3C6	6	26224428	26227701	0.1641	rs1535278	-2.38	rs11755618	0.09084	12.73	-1.204	484	10	lasso	0.11770	3.48e-49	-0.7970	0.42542	NA	NA	NA	NA	NA
H4C13-out.wgt.RDat	/u/home/t/tboltz/project-ophoff/rna_whole_blood/cts_TWAS_latest/B_Cells_Naive_weights2//H4C13-out.wgt.RDat	H4C13	6	27840978	27841288	0.1197	rs7767176	2.72	rs13205911	0.22628	-20.03	-0.616	430	42	enet	0.22331	3.67e-97	1.0024	0.31613	NA	NA	NA	NA	NA
H4C1-out.wgt.RDat	/u/home/t/tboltz/project-ophoff/rna_whole_blood/cts_TWAS_latest/B_Cells_Naive_weights2//H4C1-out.wgt.RDat	H4C1	6	26021908	26022218	0.0377	rs7766874	3.52	rs7748167	0.01446	-6.06	-0.178	523	523	blup	0.02546	1.49e-11	0.7797	0.43559	NA	NA	NA	NA	NA
H4C8-out.wgt.RDat	/u/home/t/tboltz/project-ophoff/rna_whole_blood/cts_TWAS_latest/B_Cells_Naive_weights2//H4C8-out.wgt.RDat	H4C8	6	26277838	26285866	0.1238	rs1535278	-2.38	rs9366648	0.04868	-9.33	-0.644	448	8	lasso	0.06457	4.06e-27	-0.0800	0.93620	NA	NA	NA	NA	NA
IER3-out.wgt.RDat	/u/home/t/tboltz/project-ophoff/rna_whole_blood/cts_TWAS_latest/B_Cells_Naive_weights2//IER3-out.wgt.RDat	IER3	6	30710977	30712325	0.1521	rs2233976	2.08	rs3130557	0.05774	10.06	-1.433	75	5	lasso	0.05960	4.12e-25	-1.8469	0.06476	NA	NA	NA	NA	NA
ITPR3-out.wgt.RDat	/u/home/t/tboltz/project-ophoff/rna_whole_blood/cts_TWAS_latest/B_Cells_Naive_weights2//ITPR3-out.wgt.RDat	ITPR3	6	33588143	33664351	0.1698	rs2395401	4.78	rs4711336	0.14105	-15.79	-2.757	326	34	enet	0.20707	2.21e-89	2.6249	0.00867	0.000	0.537	0.000	0.441	0.022
LST1-out.wgt.RDat	/u/home/t/tboltz/project-ophoff/rna_whole_blood/cts_TWAS_latest/B_Cells_Naive_weights2//LST1-out.wgt.RDat	LST1	6	31553902	31556686	0.0839	rs2523504	-3.43	rs3093662	0.01228	-6.62	0.498	292	26	enet	0.05552	1.79e-23	0.0584	0.95342	NA	NA	NA	NA	NA
LY6G5C-out.wgt.RDat	/u/home/t/tboltz/project-ophoff/rna_whole_blood/cts_TWAS_latest/B_Cells_Naive_weights2//LY6G5C-out.wgt.RDat	LY6G5C	6	31644462	31651817	0.0572	rs2523504	-3.43	rs1144709	0.02718	-7.07	0.505	237	237	blup	0.03157	5.89e-14	0.4833	0.62885	NA	NA	NA	NA	NA
MICA-out.wgt.RDat	/u/home/t/tboltz/project-ophoff/rna_whole_blood/cts_TWAS_latest/B_Cells_Naive_weights2//MICA-out.wgt.RDat	MICA	6	31367562	31383092	0.0451	rs2523504	-3.43	rs6919586	0.00402	-4.82	1.203	232	25	enet	0.01378	5.84e-07	-0.8366	0.40283	NA	NA	NA	NA	NA
MICB-out.wgt.RDat	/u/home/t/tboltz/project-ophoff/rna_whole_blood/cts_TWAS_latest/B_Cells_Naive_weights2//MICB-out.wgt.RDat	MICB	6	31462659	31478901	0.1945	rs2523504	-3.43	rs28732144	0.12251	-14.61	0.516	269	45	enet	0.17871	3.66e-76	-0.5794	0.56232	NA	NA	NA	NA	NA
NCR3-out.wgt.RDat	/u/home/t/tboltz/project-ophoff/rna_whole_blood/cts_TWAS_latest/B_Cells_Naive_weights2//NCR3-out.wgt.RDat	NCR3	6	31556673	31560783	0.0789	rs2523504	-3.43	rs6916921	0.01895	-6.28	0.005	294	6	lasso	0.03759	2.48e-16	-1.1939	0.23250	NA	NA	NA	NA	NA
SKIV2L-out.wgt.RDat	/u/home/t/tboltz/project-ophoff/rna_whole_blood/cts_TWAS_latest/B_Cells_Naive_weights2//SKIV2L-out.wgt.RDat	SKIV2L	6	31926895	31937528	0.0203	rs2523504	-3.43	rs391165	0.01981	6.23	0.821	216	216	blup	0.01824	1.02e-08	2.2419	0.02497	0.000	0.996	0.000	0.002	0.002
TAPBP-out.wgt.RDat	/u/home/t/tboltz/project-ophoff/rna_whole_blood/cts_TWAS_latest/B_Cells_Naive_weights2//TAPBP-out.wgt.RDat	TAPBP	6	33267472	33282164	0.0397	rs2395401	4.78	rs1059288	0.03688	-8.05	0.779	422	1	lasso	0.03127	7.71e-14	-0.7790	0.43598	NA	NA	NA	NA	NA
TCF19-out.wgt.RDat	/u/home/t/tboltz/project-ophoff/rna_whole_blood/cts_TWAS_latest/B_Cells_Naive_weights2//TCF19-out.wgt.RDat	TCF19	6	31126325	31134936	0.1557	rs2523504	-3.43	rs2233976	0.11950	14.47	2.082	168	24	enet	0.12046	2.29e-50	2.3463	0.01896	0.000	0.989	0.000	0.002	0.009
TRIM27-out.wgt.RDat	/u/home/t/tboltz/project-ophoff/rna_whole_blood/cts_TWAS_latest/B_Cells_Naive_weights2//TRIM27-out.wgt.RDat	TRIM27	6	28870780	28891765	0.0500	rs2859355	1.76	rs2071966	0.02351	6.72	0.762	49	49	blup	0.03939	4.78e-17	0.3646	0.71544	NA	NA	NA	NA	NA
VARS2-out.wgt.RDat	/u/home/t/tboltz/project-ophoff/rna_whole_blood/cts_TWAS_latest/B_Cells_Naive_weights2//VARS2-out.wgt.RDat	VARS2	6	30881983	30894236	0.0793	rs2523578	-2.75	rs2523578	0.01990	-7.34	-2.745	90	27	enet	0.04495	2.98e-19	1.5798	0.11414	NA	NA	NA	NA	NA
PANEL	FILE	ID	CHR	P0	P1	HSQ	BEST.GWAS.ID	BEST.GWAS.Z	EQTL.ID	EQTL.R2	EQTL.Z	EQTL.GWAS.Z	NSNP	NWGT	MODEL	MODELCV.R2	MODELCV.PV	TWAS.Z	TWAS.P	COLOC.PP0	COLOC.PP1	COLOC.PP2	COLOC.PP3	COLOC.PP4
ABCA13-out.wgt.RDat	/u/home/t/tboltz/project-ophoff/rna_whole_blood/cts_TWAS_latest/B_Cells_Naive_weights2//ABCA13-out.wgt.RDat	ABCA13	7	4.82e+07	4.87e+07	0.0299	rs17710880	-2.30	rs17712049	0.014174	5.73	-0.191	350	24	enet	0.01915	4.49e-09	0.79547	0.42634	NA	NA	NA	NA	NA
CCM2-out.wgt.RDat	/u/home/t/tboltz/project-ophoff/rna_whole_blood/cts_TWAS_latest/B_Cells_Naive_weights2//CCM2-out.wgt.RDat	CCM2	7	4.50e+07	4.51e+07	0.1114	rs217426	-2.87	rs10951792	0.179249	17.75	0.735	173	8	lasso	0.18026	7.11e-77	0.81633	0.41431	NA	NA	NA	NA	NA
CCZ1-out.wgt.RDat	/u/home/t/tboltz/project-ophoff/rna_whole_blood/cts_TWAS_latest/B_Cells_Naive_weights2//CCZ1-out.wgt.RDat	CCZ1	7	5.94e+06	5.97e+06	0.1605	rs2303361	-3.12	rs13230531	0.000496	3.99	0.491	114	25	enet	0.04489	3.14e-19	0.52607	0.59884	NA	NA	NA	NA	NA
CNPY4-out.wgt.RDat	/u/home/t/tboltz/project-ophoff/rna_whole_blood/cts_TWAS_latest/B_Cells_Naive_weights2//CNPY4-out.wgt.RDat	CNPY4	7	9.97e+07	9.97e+07	0.0158	rs17277546	2.37	rs4424195	0.006035	4.62	0.305	179	179	blup	0.00683	3.40e-04	0.20412	0.83826	NA	NA	NA	NA	NA
COPS6-out.wgt.RDat	/u/home/t/tboltz/project-ophoff/rna_whole_blood/cts_TWAS_latest/B_Cells_Naive_weights2//COPS6-out.wgt.RDat	COPS6	7	9.97e+07	9.97e+07	0.0127	rs17277546	2.37	rs2272346	0.004096	-4.34	0.627	180	16	enet	0.00728	2.24e-04	-0.55685	0.57763	NA	NA	NA	NA	NA
CPA5-out.wgt.RDat	/u/home/t/tboltz/project-ophoff/rna_whole_blood/cts_TWAS_latest/B_Cells_Naive_weights2//CPA5-out.wgt.RDat	CPA5	7	1.30e+08	1.30e+08	0.1863	rs10279425	-2.75	rs11772922	0.281967	22.28	-0.999	111	36	enet	0.29486	1.74e-133	-1.02156	0.30699	NA	NA	NA	NA	NA
CPVL-out.wgt.RDat	/u/home/t/tboltz/project-ophoff/rna_whole_blood/cts_TWAS_latest/B_Cells_Naive_weights2//CPVL-out.wgt.RDat	CPVL	7	2.90e+07	2.92e+07	0.0416	rs3857731	3.05	rs10486607	0.030834	-7.51	-1.769	227	3	lasso	0.02924	4.84e-13	1.72939	0.08374	NA	NA	NA	NA	NA
CYTH3-out.wgt.RDat	/u/home/t/tboltz/project-ophoff/rna_whole_blood/cts_TWAS_latest/B_Cells_Naive_weights2//CYTH3-out.wgt.RDat	CYTH3	7	6.20e+06	6.31e+06	0.0145	rs3750038	-3.18	rs3801030	0.007570	4.43	1.527	126	126	blup	0.00757	1.71e-04	-2.31883	0.02040	0.708	0.291	0.001	0.000	0.001
DBNL-out.wgt.RDat	/u/home/t/tboltz/project-ophoff/rna_whole_blood/cts_TWAS_latest/B_Cells_Naive_weights2//DBNL-out.wgt.RDat	DBNL	7	4.41e+07	4.41e+07	0.0192	rs2971676	2.92	rs10228823	0.012825	-5.48	-1.809	155	155	blup	0.01511	1.75e-07	1.77669	0.07562	NA	NA	NA	NA	NA
EIF2AK1-out.wgt.RDat	/u/home/t/tboltz/project-ophoff/rna_whole_blood/cts_TWAS_latest/B_Cells_Naive_weights2//EIF2AK1-out.wgt.RDat	EIF2AK1	7	6.06e+06	6.10e+06	0.0153	rs3750038	-3.18	rs10249759	0.005485	4.09	0.277	116	2	lasso	0.00488	2.11e-03	-0.39918	0.68976	NA	NA	NA	NA	NA
FIGNL1-out.wgt.RDat	/u/home/t/tboltz/project-ophoff/rna_whole_blood/cts_TWAS_latest/B_Cells_Naive_weights2//FIGNL1-out.wgt.RDat	FIGNL1	7	5.05e+07	5.06e+07	0.0730	rs963594	-2.91	rs11763774	0.066432	10.97	-0.882	311	5	lasso	0.06463	3.85e-27	-0.99401	0.32022	NA	NA	NA	NA	NA
IRF5-out.wgt.RDat	/u/home/t/tboltz/project-ophoff/rna_whole_blood/cts_TWAS_latest/B_Cells_Naive_weights2//IRF5-out.wgt.RDat	IRF5	7	1.29e+08	1.29e+08	0.0649	rs3847099	2.85	rs4728142	0.040810	8.50	-1.858	128	3	lasso	0.04541	1.95e-19	-2.54987	0.01078	0.000	0.993	0.000	0.000	0.007
LANCL2-out.wgt.RDat	/u/home/t/tboltz/project-ophoff/rna_whole_blood/cts_TWAS_latest/B_Cells_Naive_weights2//LANCL2-out.wgt.RDat	LANCL2	7	5.54e+07	5.55e+07	0.0149	rs11979158	3.39	rs4948014	0.002585	4.39	-0.314	146	146	blup	0.00460	2.74e-03	-0.00607	0.99516	NA	NA	NA	NA	NA
MBLAC1-out.wgt.RDat	/u/home/t/tboltz/project-ophoff/rna_whole_blood/cts_TWAS_latest/B_Cells_Naive_weights2//MBLAC1-out.wgt.RDat	MBLAC1	7	9.97e+07	9.97e+07	0.0228	rs17277546	2.37	rs6960542	0.011795	5.19	0.026	177	16	enet	0.01144	4.90e-06	-0.14268	0.88655	NA	NA	NA	NA	NA
MTPN-out.wgt.RDat	/u/home/t/tboltz/project-ophoff/rna_whole_blood/cts_TWAS_latest/B_Cells_Naive_weights2//MTPN-out.wgt.RDat	MTPN	7	1.36e+08	1.36e+08	0.0217	rs999250	3.03	rs4551283	-0.000579	-3.36	0.622	167	167	blup	0.00615	6.42e-04	-1.40164	0.16102	NA	NA	NA	NA	NA
MYO1G-out.wgt.RDat	/u/home/t/tboltz/project-ophoff/rna_whole_blood/cts_TWAS_latest/B_Cells_Naive_weights2//MYO1G-out.wgt.RDat	MYO1G	7	4.50e+07	4.50e+07	0.1891	rs217426	-2.87	rs12702111	0.055019	11.39	0.590	165	6	lasso	0.15097	1.16e-63	-0.32395	0.74598	NA	NA	NA	NA	NA
NRF1-out.wgt.RDat	/u/home/t/tboltz/project-ophoff/rna_whole_blood/cts_TWAS_latest/B_Cells_Naive_weights2//NRF1-out.wgt.RDat	NRF1	7	1.29e+08	1.29e+08	0.0238	rs10279425	-2.75	rs7797729	0.010248	-5.51	0.014	139	14	enet	0.01460	2.76e-07	-0.69751	0.48548	NA	NA	NA	NA	NA
OR2AE1-out.wgt.RDat	/u/home/t/tboltz/project-ophoff/rna_whole_blood/cts_TWAS_latest/B_Cells_Naive_weights2//OR2AE1-out.wgt.RDat	OR2AE1	7	9.95e+07	9.95e+07	0.0839	rs17277546	2.37	rs2572006	0.070547	11.51	-1.045	206	28	enet	0.07278	1.88e-30	-0.78475	0.43260	NA	NA	NA	NA	NA
PLEKHA8-out.wgt.RDat	/u/home/t/tboltz/project-ophoff/rna_whole_blood/cts_TWAS_latest/B_Cells_Naive_weights2//PLEKHA8-out.wgt.RDat	PLEKHA8	7	3.01e+07	3.02e+07	0.0454	rs11763228	3.08	rs28390136	0.035767	8.16	2.748	212	18	enet	0.03756	2.54e-16	2.63259	0.00847	0.000	0.957	0.000	0.002	0.041
PMS2-out.wgt.RDat	/u/home/t/tboltz/project-ophoff/rna_whole_blood/cts_TWAS_latest/B_Cells_Naive_weights2//PMS2-out.wgt.RDat	PMS2	7	6.01e+06	6.05e+06	0.0125	rs3750038	-3.18	rs9640010	0.005310	-4.96	-1.048	125	125	blup	0.00987	2.07e-05	0.50741	0.61186	NA	NA	NA	NA	NA
POLM-out.wgt.RDat	/u/home/t/tboltz/project-ophoff/rna_whole_blood/cts_TWAS_latest/B_Cells_Naive_weights2//POLM-out.wgt.RDat	POLM	7	4.41e+07	4.41e+07	0.0689	rs2971676	2.92	rs17551738	0.026050	8.08	-1.060	150	16	enet	0.05778	2.23e-24	0.36361	0.71615	NA	NA	NA	NA	NA
PPIA-out.wgt.RDat	/u/home/t/tboltz/project-ophoff/rna_whole_blood/cts_TWAS_latest/B_Cells_Naive_weights2//PPIA-out.wgt.RDat	PPIA	7	4.48e+07	4.49e+07	0.0286	rs217426	-2.87	rs11770684	0.008469	4.64	1.783	152	5	lasso	0.00436	3.46e-03	1.76683	0.07726	NA	NA	NA	NA	NA
SCRN1-out.wgt.RDat	/u/home/t/tboltz/project-ophoff/rna_whole_blood/cts_TWAS_latest/B_Cells_Naive_weights2//SCRN1-out.wgt.RDat	SCRN1	7	3.00e+07	3.00e+07	0.0207	rs11763228	3.08	rs17326222	0.020257	-6.60	2.679	230	10	enet	0.02355	8.38e-11	-2.55414	0.01064	0.000	0.957	0.000	0.002	0.041
STMP1-out.wgt.RDat	/u/home/t/tboltz/project-ophoff/rna_whole_blood/cts_TWAS_latest/B_Cells_Naive_weights2//STMP1-out.wgt.RDat	STMP1	7	1.35e+08	1.35e+08	0.0308	rs999250	3.03	rs4294134	0.036297	-8.02	-1.382	166	3	lasso	0.03305	1.53e-14	1.36205	0.17318	NA	NA	NA	NA	NA
TMED4-out.wgt.RDat	/u/home/t/tboltz/project-ophoff/rna_whole_blood/cts_TWAS_latest/B_Cells_Naive_weights2//TMED4-out.wgt.RDat	TMED4	7	4.46e+07	4.46e+07	0.0196	rs2971676	2.92	rs217376	0.009546	-4.91	0.733	123	3	lasso	0.01035	1.33e-05	-0.60560	0.54478	NA	NA	NA	NA	NA
TMEM140-out.wgt.RDat	/u/home/t/tboltz/project-ophoff/rna_whole_blood/cts_TWAS_latest/B_Cells_Naive_weights2//TMEM140-out.wgt.RDat	TMEM140	7	1.35e+08	1.35e+08	0.0285	rs1080421	-2.29	rs10272183	0.027245	-7.17	-2.241	164	6	lasso	0.02597	9.35e-12	2.24286	0.02491	0.000	0.987	0.000	0.000	0.013
TSPAN33-out.wgt.RDat	/u/home/t/tboltz/project-ophoff/rna_whole_blood/cts_TWAS_latest/B_Cells_Naive_weights2//TSPAN33-out.wgt.RDat	TSPAN33	7	1.29e+08	1.29e+08	0.0461	rs3847099	2.85	rs7784519	0.013307	5.62	-1.288	157	7	lasso	0.02140	5.86e-10	-1.19027	0.23394	NA	NA	NA	NA	NA
ZSCAN21-out.wgt.RDat	/u/home/t/tboltz/project-ophoff/rna_whole_blood/cts_TWAS_latest/B_Cells_Naive_weights2//ZSCAN21-out.wgt.RDat	ZSCAN21	7	9.96e+07	9.97e+07	0.0215	rs17277546	2.37	rs12532238	0.020176	-6.43	-0.295	189	2	lasso	0.01417	4.10e-07	0.31875	0.74991	NA	NA	NA	NA	NA
PANEL	FILE	ID	CHR	P0	P1	HSQ	BEST.GWAS.ID	BEST.GWAS.Z	EQTL.ID	EQTL.R2	EQTL.Z	EQTL.GWAS.Z	NSNP	NWGT	MODEL	MODELCV.R2	MODELCV.PV	TWAS.Z	TWAS.P	COLOC.PP0	COLOC.PP1	COLOC.PP2	COLOC.PP3	COLOC.PP4
ASAH1-out.wgt.RDat	/u/home/t/tboltz/project-ophoff/rna_whole_blood/cts_TWAS_latest/B_Cells_Naive_weights2//ASAH1-out.wgt.RDat	ASAH1	8	17913502	17942507	0.2574	rs11782529	2.87	rs1049874	0.22797	19.99	-1.041	399	65	enet	0.24989	2.97e-110	-0.832	0.4055	NA	NA	NA	NA	NA
BLK-out.wgt.RDat	/u/home/t/tboltz/project-ophoff/rna_whole_blood/cts_TWAS_latest/B_Cells_Naive_weights2//BLK-out.wgt.RDat	BLK	8	11344404	11422108	0.1248	rs7350066	-2.64	rs2736340	0.13442	-15.43	0.270	164	6	lasso	0.13224	1.92e-55	-0.214	0.8303	NA	NA	NA	NA	NA
CTSB-out.wgt.RDat	/u/home/t/tboltz/project-ophoff/rna_whole_blood/cts_TWAS_latest/B_Cells_Naive_weights2//CTSB-out.wgt.RDat	CTSB	8	11700034	11726957	0.2637	rs13280813	-1.98	rs1736067	0.09448	12.86	-1.384	115	42	enet	0.18924	5.12e-81	-1.228	0.2194	NA	NA	NA	NA	NA
DEFA3-out.wgt.RDat	/u/home/t/tboltz/project-ophoff/rna_whole_blood/cts_TWAS_latest/B_Cells_Naive_weights2//DEFA3-out.wgt.RDat	DEFA3	8	6873392	6875819	0.2698	rs2515481	3.12	rs7015200	0.08460	-12.15	-0.582	117	30	enet	0.16538	4.19e-70	0.328	0.7430	NA	NA	NA	NA	NA
ERI1-out.wgt.RDat	/u/home/t/tboltz/project-ophoff/rna_whole_blood/cts_TWAS_latest/B_Cells_Naive_weights2//ERI1-out.wgt.RDat	ERI1	8	8859658	8974256	0.0219	rs4841051	-3.17	rs9329191	0.00786	5.37	-1.812	252	15	enet	0.01768	1.70e-08	-0.330	0.7411	NA	NA	NA	NA	NA
FAM167A-out.wgt.RDat	/u/home/t/tboltz/project-ophoff/rna_whole_blood/cts_TWAS_latest/B_Cells_Naive_weights2//FAM167A-out.wgt.RDat	FAM167A	8	11278986	11333417	0.1595	rs7350066	-2.64	rs13277113	0.18596	18.12	0.391	171	17	enet	0.18338	2.62e-78	0.195	0.8452	NA	NA	NA	NA	NA
FDFT1-out.wgt.RDat	/u/home/t/tboltz/project-ophoff/rna_whole_blood/cts_TWAS_latest/B_Cells_Naive_weights2//FDFT1-out.wgt.RDat	FDFT1	8	11653083	11696813	0.1499	rs13280813	-1.98	rs1736067	0.11450	-14.15	-1.384	123	21	enet	0.14117	2.43e-59	1.029	0.3033	NA	NA	NA	NA	NA
MFHAS1-out.wgt.RDat	/u/home/t/tboltz/project-ophoff/rna_whole_blood/cts_TWAS_latest/B_Cells_Naive_weights2//MFHAS1-out.wgt.RDat	MFHAS1	8	8640865	8751140	0.0274	rs4841051	-3.17	rs11774744	0.01773	-6.27	0.336	254	254	blup	0.02439	3.92e-11	-1.746	0.0808	NA	NA	NA	NA	NA
MSRA-out.wgt.RDat	/u/home/t/tboltz/project-ophoff/rna_whole_blood/cts_TWAS_latest/B_Cells_Naive_weights2//MSRA-out.wgt.RDat	MSRA	8	9911803	10286401	0.0338	rs17151854	5.74	rs877390	0.01016	5.29	0.378	277	16	enet	0.01381	5.66e-07	0.850	0.3951	NA	NA	NA	NA	NA
MTUS1-out.wgt.RDat	/u/home/t/tboltz/project-ophoff/rna_whole_blood/cts_TWAS_latest/B_Cells_Naive_weights2//MTUS1-out.wgt.RDat	MTUS1	8	17501305	17658426	0.2221	rs11782529	2.87	rs17125534	0.08393	12.27	1.786	369	42	enet	0.16338	3.33e-69	0.509	0.6108	NA	NA	NA	NA	NA
NEIL2-out.wgt.RDat	/u/home/t/tboltz/project-ophoff/rna_whole_blood/cts_TWAS_latest/B_Cells_Naive_weights2//NEIL2-out.wgt.RDat	NEIL2	8	11627149	11644854	0.0759	rs13280813	-1.98	rs2645450	0.03836	8.28	1.084	125	4	lasso	0.05071	1.51e-21	0.890	0.3737	NA	NA	NA	NA	NA
PCM1-out.wgt.RDat	/u/home/t/tboltz/project-ophoff/rna_whole_blood/cts_TWAS_latest/B_Cells_Naive_weights2//PCM1-out.wgt.RDat	PCM1	8	17780350	17887453	0.0284	rs11782529	2.87	rs208753	0.03157	7.49	-1.149	389	3	lasso	0.03014	2.14e-13	-1.075	0.2824	NA	NA	NA	NA	NA
PPP1R3B-out.wgt.RDat	/u/home/t/tboltz/project-ophoff/rna_whole_blood/cts_TWAS_latest/B_Cells_Naive_weights2//PPP1R3B-out.wgt.RDat	PPP1R3B	8	8993766	9009084	0.0846	rs4474027	3.21	rs9949	0.04229	8.69	0.650	209	26	enet	0.05266	2.50e-22	-0.146	0.8836	NA	NA	NA	NA	NA
SLC35G5-out.wgt.RDat	/u/home/t/tboltz/project-ophoff/rna_whole_blood/cts_TWAS_latest/B_Cells_Naive_weights2//SLC35G5-out.wgt.RDat	SLC35G5	8	11188398	11189717	0.0317	rs7350066	-2.64	rs1435277	0.02640	6.91	-1.141	167	2	lasso	0.02421	4.60e-11	-1.033	0.3018	NA	NA	NA	NA	NA
XKR6-out.wgt.RDat	/u/home/t/tboltz/project-ophoff/rna_whole_blood/cts_TWAS_latest/B_Cells_Naive_weights2//XKR6-out.wgt.RDat	XKR6	8	10753556	11059342	0.0101	rs10107098	4.09	rs7832722	0.00527	-4.74	0.532	211	12	enet	0.00769	1.52e-04	-0.505	0.6136	NA	NA	NA	NA	NA
ZDHHC2-out.wgt.RDat	/u/home/t/tboltz/project-ophoff/rna_whole_blood/cts_TWAS_latest/B_Cells_Naive_weights2//ZDHHC2-out.wgt.RDat	ZDHHC2	8	17013992	17082308	0.0402	rs2588139	2.55	rs2959634	0.02773	7.00	-0.676	196	4	lasso	0.02549	1.44e-11	-0.664	0.5068	NA	NA	NA	NA	NA
PANEL	FILE	ID	CHR	P0	P1	HSQ	BEST.GWAS.ID	BEST.GWAS.Z	EQTL.ID	EQTL.R2	EQTL.Z	EQTL.GWAS.Z	NSNP	NWGT	MODEL	MODELCV.R2	MODELCV.PV	TWAS.Z	TWAS.P	COLOC.PP0	COLOC.PP1	COLOC.PP2	COLOC.PP3	COLOC.PP4
ABCA1-out.wgt.RDat	/u/home/t/tboltz/project-ophoff/rna_whole_blood/cts_TWAS_latest/B_Cells_Naive_weights2//ABCA1-out.wgt.RDat	ABCA1	9	1.08e+08	1.08e+08	0.06204	rs391232	3.12	rs4551427	3.20e-03	5.18	-0.665	315	48	enet	0.02101	8.32e-10	0.535909	0.59202	NA	NA	NA	NA	NA
ABO-out.wgt.RDat	/u/home/t/tboltz/project-ophoff/rna_whole_blood/cts_TWAS_latest/B_Cells_Naive_weights2//ABO-out.wgt.RDat	ABO	9	1.36e+08	1.36e+08	0.09187	rs7875558	-2.98	rs8176749	7.43e-02	11.47	1.438	184	24	enet	0.09999	1.07e-41	0.217049	0.82817	NA	NA	NA	NA	NA
ALDH1A1-out.wgt.RDat	/u/home/t/tboltz/project-ophoff/rna_whole_blood/cts_TWAS_latest/B_Cells_Naive_weights2//ALDH1A1-out.wgt.RDat	ALDH1A1	9	7.55e+07	7.57e+07	0.04408	rs7027604	-2.17	rs13290663	1.86e-02	-6.27	-1.518	212	26	enet	0.03499	2.62e-15	-0.436150	0.66273	NA	NA	NA	NA	NA
ANXA1-out.wgt.RDat	/u/home/t/tboltz/project-ophoff/rna_whole_blood/cts_TWAS_latest/B_Cells_Naive_weights2//ANXA1-out.wgt.RDat	ANXA1	9	7.58e+07	7.58e+07	0.09367	rs7027604	-2.17	rs10869243	3.78e-02	-8.70	-0.915	188	6	lasso	0.07810	1.26e-32	0.554202	0.57944	NA	NA	NA	NA	NA
AUH-out.wgt.RDat	/u/home/t/tboltz/project-ophoff/rna_whole_blood/cts_TWAS_latest/B_Cells_Naive_weights2//AUH-out.wgt.RDat	AUH	9	9.40e+07	9.41e+07	0.02524	rs7038274	-3.41	rs1397575	1.23e-02	-5.32	-2.138	273	8	enet	0.00751	1.81e-04	2.214170	0.02682	0.050	0.939	0.000	0.002	0.009
BICD2-out.wgt.RDat	/u/home/t/tboltz/project-ophoff/rna_whole_blood/cts_TWAS_latest/B_Cells_Naive_weights2//BICD2-out.wgt.RDat	BICD2	9	9.55e+07	9.55e+07	0.13490	rs2895219	2.54	rs1874128	9.76e-02	13.12	-0.139	196	9	lasso	0.13460	1.79e-56	1.167261	0.24310	NA	NA	NA	NA	NA
C9orf78-out.wgt.RDat	/u/home/t/tboltz/project-ophoff/rna_whole_blood/cts_TWAS_latest/B_Cells_Naive_weights2//C9orf78-out.wgt.RDat	C9orf78	9	1.33e+08	1.33e+08	0.15692	rs7024495	3.18	rs10116248	3.62e-01	-25.13	0.405	103	16	enet	0.36343	6.40e-172	-0.325581	0.74474	NA	NA	NA	NA	NA
CARD9-out.wgt.RDat	/u/home/t/tboltz/project-ophoff/rna_whole_blood/cts_TWAS_latest/B_Cells_Naive_weights2//CARD9-out.wgt.RDat	CARD9	9	1.39e+08	1.39e+08	0.03757	rs11792453	3.58	rs4266763	9.10e-02	12.73	-0.622	64	12	enet	0.09195	2.44e-38	-0.482050	0.62977	NA	NA	NA	NA	NA
CCDC180-out.wgt.RDat	/u/home/t/tboltz/project-ophoff/rna_whole_blood/cts_TWAS_latest/B_Cells_Naive_weights2//CCDC180-out.wgt.RDat	CCDC180	9	1.00e+08	1.00e+08	0.03140	rs1571567	1.92	rs2447290	8.82e-03	-5.12	-0.534	136	22	enet	0.01872	6.64e-09	-0.564545	0.57238	NA	NA	NA	NA	NA
CD274-out.wgt.RDat	/u/home/t/tboltz/project-ophoff/rna_whole_blood/cts_TWAS_latest/B_Cells_Naive_weights2//CD274-out.wgt.RDat	CD274	9	5.45e+06	5.47e+06	0.04427	rs3758239	2.24	rs1411263	1.39e-02	5.88	-0.164	110	14	enet	0.02881	7.19e-13	-0.688764	0.49097	NA	NA	NA	NA	NA
CDC26-out.wgt.RDat	/u/home/t/tboltz/project-ophoff/rna_whole_blood/cts_TWAS_latest/B_Cells_Naive_weights2//CDC26-out.wgt.RDat	CDC26	9	1.16e+08	1.16e+08	0.02383	rs7858808	-3.69	rs3810919	2.37e-02	-7.19	-0.926	166	3	lasso	0.02859	8.72e-13	0.776748	0.43731	NA	NA	NA	NA	NA
CDKN2B-out.wgt.RDat	/u/home/t/tboltz/project-ophoff/rna_whole_blood/cts_TWAS_latest/B_Cells_Naive_weights2//CDKN2B-out.wgt.RDat	CDKN2B	9	2.20e+07	2.20e+07	0.04081	rs7846900	2.94	rs2069422	4.31e-02	-8.81	-0.316	136	9	enet	0.04234	3.25e-18	0.820117	0.41215	NA	NA	NA	NA	NA
CENPP-out.wgt.RDat	/u/home/t/tboltz/project-ophoff/rna_whole_blood/cts_TWAS_latest/B_Cells_Naive_weights2//CENPP-out.wgt.RDat	CENPP	9	9.51e+07	9.54e+07	0.08190	rs2895219	2.54	rs10992308	1.05e-01	13.54	0.482	269	6	lasso	0.10466	1.18e-43	0.655120	0.51239	NA	NA	NA	NA	NA
CEP78-out.wgt.RDat	/u/home/t/tboltz/project-ophoff/rna_whole_blood/cts_TWAS_latest/B_Cells_Naive_weights2//CEP78-out.wgt.RDat	CEP78	9	8.09e+07	8.09e+07	0.13319	rs1436450	-3.29	rs3739476	7.90e-03	-4.91	1.141	111	36	enet	0.06052	1.76e-25	-0.367630	0.71315	NA	NA	NA	NA	NA
CKS2-out.wgt.RDat	/u/home/t/tboltz/project-ophoff/rna_whole_blood/cts_TWAS_latest/B_Cells_Naive_weights2//CKS2-out.wgt.RDat	CKS2	9	9.19e+07	9.19e+07	0.03105	rs3002339	-2.98	rs10908922	-7.65e-05	-3.65	0.328	133	133	blup	0.00712	2.58e-04	-1.063140	0.28772	NA	NA	NA	NA	NA
CNTRL-out.wgt.RDat	/u/home/t/tboltz/project-ophoff/rna_whole_blood/cts_TWAS_latest/B_Cells_Naive_weights2//CNTRL-out.wgt.RDat	CNTRL	9	1.24e+08	1.24e+08	0.01770	rs1984035	2.73	rs25681	1.01e-02	4.79	-0.329	221	6	lasso	0.00762	1.63e-04	-0.052304	0.95829	NA	NA	NA	NA	NA
CORO2A-out.wgt.RDat	/u/home/t/tboltz/project-ophoff/rna_whole_blood/cts_TWAS_latest/B_Cells_Naive_weights2//CORO2A-out.wgt.RDat	CORO2A	9	1.01e+08	1.01e+08	0.15650	rs1930409	-3.43	rs16913609	3.67e-02	8.13	-1.313	194	47	enet	0.07082	1.19e-29	-0.369475	0.71177	NA	NA	NA	NA	NA
CRAT-out.wgt.RDat	/u/home/t/tboltz/project-ophoff/rna_whole_blood/cts_TWAS_latest/B_Cells_Naive_weights2//CRAT-out.wgt.RDat	CRAT	9	1.32e+08	1.32e+08	0.06905	rs2480451	-1.92	rs3118625	7.13e-02	-11.21	-0.788	85	5	enet	0.07112	8.93e-30	0.661861	0.50806	NA	NA	NA	NA	NA
DCAF10-out.wgt.RDat	/u/home/t/tboltz/project-ophoff/rna_whole_blood/cts_TWAS_latest/B_Cells_Naive_weights2//DCAF10-out.wgt.RDat	DCAF10	9	3.78e+07	3.79e+07	0.04451	rs10973475	-2.71	rs7040503	7.92e-02	-11.88	1.808	175	11	lasso	0.07843	9.29e-33	-1.810787	0.07017	NA	NA	NA	NA	NA
DCAF12-out.wgt.RDat	/u/home/t/tboltz/project-ophoff/rna_whole_blood/cts_TWAS_latest/B_Cells_Naive_weights2//DCAF12-out.wgt.RDat	DCAF12	9	3.41e+07	3.41e+07	0.11144	rs307654	-3.33	rs11795353	1.45e-02	-5.95	-0.313	81	24	enet	0.05170	6.05e-22	-0.291198	0.77090	NA	NA	NA	NA	NA
DIPK1B-out.wgt.RDat	/u/home/t/tboltz/project-ophoff/rna_whole_blood/cts_TWAS_latest/B_Cells_Naive_weights2//DIPK1B-out.wgt.RDat	DIPK1B	9	1.40e+08	1.40e+08	0.18581	rs10122824	3.24	rs11793962	6.80e-02	-10.96	0.007	74	4	lasso	0.06715	3.67e-28	-0.040423	0.96776	NA	NA	NA	NA	NA
DMRTA1-out.wgt.RDat	/u/home/t/tboltz/project-ophoff/rna_whole_blood/cts_TWAS_latest/B_Cells_Naive_weights2//DMRTA1-out.wgt.RDat	DMRTA1	9	2.24e+07	2.25e+07	0.05235	rs581381	4.07	rs961831	5.52e-03	5.23	1.534	155	155	blup	0.02433	4.15e-11	2.554760	0.01063	0.042	0.918	0.001	0.012	0.027
DNLZ-out.wgt.RDat	/u/home/t/tboltz/project-ophoff/rna_whole_blood/cts_TWAS_latest/B_Cells_Naive_weights2//DNLZ-out.wgt.RDat	DNLZ	9	1.39e+08	1.39e+08	0.21954	rs11792453	3.58	rs11145958	3.93e-02	8.32	0.791	64	29	enet	0.09899	2.83e-41	1.636843	0.10166	NA	NA	NA	NA	NA
DPH7-out.wgt.RDat	/u/home/t/tboltz/project-ophoff/rna_whole_blood/cts_TWAS_latest/B_Cells_Naive_weights2//DPH7-out.wgt.RDat	DPH7	9	1.40e+08	1.40e+08	0.02602	rs4962227	3.35	rs10110	1.32e-02	-4.95	2.792	39	19	enet	0.01390	5.20e-07	-1.619987	0.10524	NA	NA	NA	NA	NA
EHMT1-out.wgt.RDat	/u/home/t/tboltz/project-ophoff/rna_whole_blood/cts_TWAS_latest/B_Cells_Naive_weights2//EHMT1-out.wgt.RDat	EHMT1	9	1.41e+08	1.41e+08	0.00801	rs4962227	3.35	rs2987621	8.33e-04	4.17	3.341	39	3	lasso	0.00445	3.19e-03	2.658677	0.00784	0.807	0.157	0.001	0.000	0.036
ENDOG-out.wgt.RDat	/u/home/t/tboltz/project-ophoff/rna_whole_blood/cts_TWAS_latest/B_Cells_Naive_weights2//ENDOG-out.wgt.RDat	ENDOG	9	1.32e+08	1.32e+08	0.03376	rs2003560	2.45	rs2997922	6.86e-02	-11.18	0.268	90	1	lasso	0.06727	3.29e-28	-0.268000	0.78870	NA	NA	NA	NA	NA
ENTR1-out.wgt.RDat	/u/home/t/tboltz/project-ophoff/rna_whole_blood/cts_TWAS_latest/B_Cells_Naive_weights2//ENTR1-out.wgt.RDat	ENTR1	9	1.39e+08	1.39e+08	0.05923	rs10122824	3.24	rs3812561	1.09e-02	-5.83	0.634	66	66	blup	0.02210	3.10e-10	-0.214883	0.82986	NA	NA	NA	NA	NA
ERMP1-out.wgt.RDat	/u/home/t/tboltz/project-ophoff/rna_whole_blood/cts_TWAS_latest/B_Cells_Naive_weights2//ERMP1-out.wgt.RDat	ERMP1	9	5.77e+06	5.83e+06	0.13201	rs3758239	2.24	rs4554522	2.65e-02	-8.94	0.038	161	37	enet	0.08840	7.26e-37	-0.978864	0.32765	NA	NA	NA	NA	NA
FKBP15-out.wgt.RDat	/u/home/t/tboltz/project-ophoff/rna_whole_blood/cts_TWAS_latest/B_Cells_Naive_weights2//FKBP15-out.wgt.RDat	FKBP15	9	1.16e+08	1.16e+08	0.09200	rs7858808	-3.69	rs12380325	3.17e-02	7.66	0.045	175	37	enet	0.05305	1.75e-22	1.060308	0.28900	NA	NA	NA	NA	NA
FNBP1-out.wgt.RDat	/u/home/t/tboltz/project-ophoff/rna_whole_blood/cts_TWAS_latest/B_Cells_Naive_weights2//FNBP1-out.wgt.RDat	FNBP1	9	1.33e+08	1.33e+08	0.01279	rs7024495	3.18	rs4837486	2.09e-03	-3.40	-0.227	108	2	lasso	0.00382	5.80e-03	-0.000737	0.99941	NA	NA	NA	NA	NA
GARNL3-out.wgt.RDat	/u/home/t/tboltz/project-ophoff/rna_whole_blood/cts_TWAS_latest/B_Cells_Naive_weights2//GARNL3-out.wgt.RDat	GARNL3	9	1.30e+08	1.30e+08	0.01328	rs7859816	2.51	rs10819264	4.52e-03	4.54	2.081	125	125	blup	0.01001	1.81e-05	2.092330	0.03641	0.256	0.736	0.000	0.000	0.007
GLE1-out.wgt.RDat	/u/home/t/tboltz/project-ophoff/rna_whole_blood/cts_TWAS_latest/B_Cells_Naive_weights2//GLE1-out.wgt.RDat	GLE1	9	1.31e+08	1.31e+08	0.07839	rs2502731	2.75	rs28372669	6.51e-03	4.91	-0.354	82	82	blup	0.03357	9.56e-15	-1.252811	0.21027	NA	NA	NA	NA	NA
GLIPR2-out.wgt.RDat	/u/home/t/tboltz/project-ophoff/rna_whole_blood/cts_TWAS_latest/B_Cells_Naive_weights2//GLIPR2-out.wgt.RDat	GLIPR2	9	3.61e+07	3.62e+07	0.03055	rs4879929	-2.34	rs752351	1.47e-02	5.43	-0.494	132	4	lasso	0.01532	1.43e-07	0.085048	0.93222	NA	NA	NA	NA	NA
GPSM1-out.wgt.RDat	/u/home/t/tboltz/project-ophoff/rna_whole_blood/cts_TWAS_latest/B_Cells_Naive_weights2//GPSM1-out.wgt.RDat	GPSM1	9	1.39e+08	1.39e+08	0.02477	rs11792453	3.58	rs11145850	1.23e-02	-4.76	0.113	65	65	blup	0.01535	1.41e-07	-0.953065	0.34056	NA	NA	NA	NA	NA
GRHPR-out.wgt.RDat	/u/home/t/tboltz/project-ophoff/rna_whole_blood/cts_TWAS_latest/B_Cells_Naive_weights2//GRHPR-out.wgt.RDat	GRHPR	9	3.74e+07	3.74e+07	0.21254	rs7020413	4.40	rs11790931	6.30e-03	6.02	-1.659	182	70	enet	0.09455	2.03e-39	0.317596	0.75079	NA	NA	NA	NA	NA
GSN-out.wgt.RDat	/u/home/t/tboltz/project-ophoff/rna_whole_blood/cts_TWAS_latest/B_Cells_Naive_weights2//GSN-out.wgt.RDat	GSN	9	1.24e+08	1.24e+08	0.13511	rs1984035	2.73	rs4837832	2.55e-01	21.08	1.018	232	6	lasso	0.25451	1.42e-112	0.970551	0.33177	NA	NA	NA	NA	NA
HDHD3-out.wgt.RDat	/u/home/t/tboltz/project-ophoff/rna_whole_blood/cts_TWAS_latest/B_Cells_Naive_weights2//HDHD3-out.wgt.RDat	HDHD3	9	1.16e+08	1.16e+08	0.04093	rs7858808	-3.69	rs3747815	2.70e-02	-7.24	1.771	155	2	lasso	0.02409	5.12e-11	-1.726019	0.08434	NA	NA	NA	NA	NA
HEMGN-out.wgt.RDat	/u/home/t/tboltz/project-ophoff/rna_whole_blood/cts_TWAS_latest/B_Cells_Naive_weights2//HEMGN-out.wgt.RDat	HEMGN	9	1.01e+08	1.01e+08	0.02138	rs1573025	2.17	rs1475696	1.65e-02	5.70	0.956	160	18	enet	0.01671	4.08e-08	0.741962	0.45811	NA	NA	NA	NA	NA
HSDL2-out.wgt.RDat	/u/home/t/tboltz/project-ophoff/rna_whole_blood/cts_TWAS_latest/B_Cells_Naive_weights2//HSDL2-out.wgt.RDat	HSDL2	9	1.15e+08	1.15e+08	0.02371	rs7858808	-3.69	rs4979109	8.95e-03	-4.79	-0.375	176	3	lasso	0.00765	1.58e-04	0.517442	0.60485	NA	NA	NA	NA	NA
IL11RA-out.wgt.RDat	/u/home/t/tboltz/project-ophoff/rna_whole_blood/cts_TWAS_latest/B_Cells_Naive_weights2//IL11RA-out.wgt.RDat	IL11RA	9	3.47e+07	3.47e+07	0.06473	rs10971957	-3.17	rs2277202	2.98e-02	8.07	-0.601	150	4	enet	0.03607	9.87e-16	-0.297683	0.76595	NA	NA	NA	NA	NA
KIAA2026-out.wgt.RDat	/u/home/t/tboltz/project-ophoff/rna_whole_blood/cts_TWAS_latest/B_Cells_Naive_weights2//KIAA2026-out.wgt.RDat	KIAA2026	9	5.88e+06	6.01e+06	0.01763	rs899381	2.11	rs343477	1.68e-02	-5.95	1.387	185	4	lasso	0.01717	2.70e-08	-0.990115	0.32212	NA	NA	NA	NA	NA
KLHL9-out.wgt.RDat	/u/home/t/tboltz/project-ophoff/rna_whole_blood/cts_TWAS_latest/B_Cells_Naive_weights2//KLHL9-out.wgt.RDat	KLHL9	9	2.13e+07	2.13e+07	0.03374	rs1543677	-3.10	rs10119678	2.42e-02	7.01	1.538	164	2	lasso	0.02700	3.68e-12	1.652483	0.09844	NA	NA	NA	NA	NA
LCN8-out.wgt.RDat	/u/home/t/tboltz/project-ophoff/rna_whole_blood/cts_TWAS_latest/B_Cells_Naive_weights2//LCN8-out.wgt.RDat	LCN8	9	1.40e+08	1.40e+08	0.32784	rs1879011	2.69	rs9886752	2.10e-01	19.14	0.558	72	15	enet	0.22363	2.57e-97	0.407805	0.68342	NA	NA	NA	NA	NA
MED22-out.wgt.RDat	/u/home/t/tboltz/project-ophoff/rna_whole_blood/cts_TWAS_latest/B_Cells_Naive_weights2//MED22-out.wgt.RDat	MED22	9	1.36e+08	1.36e+08	0.05707	rs7875558	-2.98	rs886090	4.14e-02	-8.65	0.090	182	4	lasso	0.03987	3.09e-17	-0.115857	0.90777	NA	NA	NA	NA	NA
MVB12B-out.wgt.RDat	/u/home/t/tboltz/project-ophoff/rna_whole_blood/cts_TWAS_latest/B_Cells_Naive_weights2//MVB12B-out.wgt.RDat	MVB12B	9	1.29e+08	1.29e+08	0.03905	rs7859816	2.51	rs887659	1.90e-02	6.34	0.406	146	146	blup	0.02052	1.29e-09	0.272541	0.78521	NA	NA	NA	NA	NA
NIPSNAP3A-out.wgt.RDat	/u/home/t/tboltz/project-ophoff/rna_whole_blood/cts_TWAS_latest/B_Cells_Naive_weights2//NIPSNAP3A-out.wgt.RDat	NIPSNAP3A	9	1.08e+08	1.08e+08	0.05258	rs391232	3.12	rs4149339	2.59e-02	-7.86	0.334	308	4	lasso	0.03825	1.35e-16	0.913927	0.36076	NA	NA	NA	NA	NA
NMRK1-out.wgt.RDat	/u/home/t/tboltz/project-ophoff/rna_whole_blood/cts_TWAS_latest/B_Cells_Naive_weights2//NMRK1-out.wgt.RDat	NMRK1	9	7.77e+07	7.77e+07	0.32112	rs2295861	2.15	rs10869503	1.18e-01	14.32	0.230	125	30	enet	0.26138	4.70e-116	1.418976	0.15591	NA	NA	NA	NA	NA
NOXA1-out.wgt.RDat	/u/home/t/tboltz/project-ophoff/rna_whole_blood/cts_TWAS_latest/B_Cells_Naive_weights2//NOXA1-out.wgt.RDat	NOXA1	9	1.40e+08	1.40e+08	0.02612	rs4962227	3.35	rs4962232	7.21e-04	-4.26	1.497	42	42	blup	0.00826	9.03e-05	-2.940272	0.00328	0.887	0.109	0.001	0.000	0.003
NUDT2-out.wgt.RDat	/u/home/t/tboltz/project-ophoff/rna_whole_blood/cts_TWAS_latest/B_Cells_Naive_weights2//NUDT2-out.wgt.RDat	NUDT2	9	3.43e+07	3.43e+07	0.16923	rs307654	-3.33	rs4879775	2.06e-01	18.97	2.012	123	8	lasso	0.30171	3.75e-137	3.245669	0.00117	0.000	0.990	0.000	0.002	0.008
ODF2-out.wgt.RDat	/u/home/t/tboltz/project-ophoff/rna_whole_blood/cts_TWAS_latest/B_Cells_Naive_weights2//ODF2-out.wgt.RDat	ODF2	9	1.31e+08	1.31e+08	0.01475	rs2502731	2.75	rs10988014	9.03e-03	4.89	1.375	87	2	lasso	0.00682	3.42e-04	1.215684	0.22411	NA	NA	NA	NA	NA
OR1J2-out.wgt.RDat	/u/home/t/tboltz/project-ophoff/rna_whole_blood/cts_TWAS_latest/B_Cells_Naive_weights2//OR1J2-out.wgt.RDat	OR1J2	9	1.25e+08	1.25e+08	0.05500	rs10818759	-3.32	rs1329951	1.86e-02	6.58	-0.664	184	184	blup	0.02336	9.95e-11	-0.044179	0.96476	NA	NA	NA	NA	NA
OR1J4-out.wgt.RDat	/u/home/t/tboltz/project-ophoff/rna_whole_blood/cts_TWAS_latest/B_Cells_Naive_weights2//OR1J4-out.wgt.RDat	OR1J4	9	1.25e+08	1.25e+08	0.03250	rs10818759	-3.32	rs1476858	1.82e-02	5.93	-0.777	184	18	enet	0.02080	1.01e-09	-0.243881	0.80732	NA	NA	NA	NA	NA
OR1N2-out.wgt.RDat	/u/home/t/tboltz/project-ophoff/rna_whole_blood/cts_TWAS_latest/B_Cells_Naive_weights2//OR1N2-out.wgt.RDat	OR1N2	9	1.25e+08	1.25e+08	0.01956	rs10818759	-3.32	rs13289908	2.01e-02	6.12	0.067	173	4	lasso	0.01703	3.05e-08	-0.077400	0.93830	NA	NA	NA	NA	NA
OR1Q1-out.wgt.RDat	/u/home/t/tboltz/project-ophoff/rna_whole_blood/cts_TWAS_latest/B_Cells_Naive_weights2//OR1Q1-out.wgt.RDat	OR1Q1	9	1.25e+08	1.25e+08	0.02638	rs10818759	-3.32	rs960577	1.46e-02	5.86	-0.037	169	6	lasso	0.01604	7.48e-08	-0.240372	0.81004	NA	NA	NA	NA	NA
ORM1-out.wgt.RDat	/u/home/t/tboltz/project-ophoff/rna_whole_blood/cts_TWAS_latest/B_Cells_Naive_weights2//ORM1-out.wgt.RDat	ORM1	9	1.17e+08	1.17e+08	0.16884	rs1075559	2.20	rs1687401	6.80e-02	-10.94	-0.942	139	22	enet	0.09264	1.26e-38	1.214686	0.22449	NA	NA	NA	NA	NA
OSTF1-out.wgt.RDat	/u/home/t/tboltz/project-ophoff/rna_whole_blood/cts_TWAS_latest/B_Cells_Naive_weights2//OSTF1-out.wgt.RDat	OSTF1	9	7.77e+07	7.78e+07	0.03024	rs2295861	2.15	rs10869504	2.61e-02	-6.87	0.185	132	4	lasso	0.02503	2.20e-11	-0.446013	0.65559	NA	NA	NA	NA	NA
PBX3-out.wgt.RDat	/u/home/t/tboltz/project-ophoff/rna_whole_blood/cts_TWAS_latest/B_Cells_Naive_weights2//PBX3-out.wgt.RDat	PBX3	9	1.29e+08	1.29e+08	0.02028	rs1468678	2.32	rs12352375	1.69e-02	-6.24	0.098	149	149	blup	0.02171	4.42e-10	-0.718402	0.47251	NA	NA	NA	NA	NA
PHPT1-out.wgt.RDat	/u/home/t/tboltz/project-ophoff/rna_whole_blood/cts_TWAS_latest/B_Cells_Naive_weights2//PHPT1-out.wgt.RDat	PHPT1	9	1.40e+08	1.40e+08	0.01457	rs1879011	2.69	rs2784098	7.43e-03	4.60	-1.452	72	5	lasso	0.01206	2.79e-06	-1.814820	0.06955	NA	NA	NA	NA	NA
PLGRKT-out.wgt.RDat	/u/home/t/tboltz/project-ophoff/rna_whole_blood/cts_TWAS_latest/B_Cells_Naive_weights2//PLGRKT-out.wgt.RDat	PLGRKT	9	5.36e+06	5.44e+06	0.02503	rs3758239	2.24	rs2381220	1.98e-02	6.00	-0.938	128	3	lasso	0.01837	9.10e-09	-0.941938	0.34622	NA	NA	NA	NA	NA
PRPF4-out.wgt.RDat	/u/home/t/tboltz/project-ophoff/rna_whole_blood/cts_TWAS_latest/B_Cells_Naive_weights2//PRPF4-out.wgt.RDat	PRPF4	9	1.16e+08	1.16e+08	0.00903	rs7858808	-3.69	rs3087548	4.97e-03	4.43	-1.051	168	168	blup	0.00696	3.01e-04	-1.237188	0.21602	NA	NA	NA	NA	NA
PRUNE2-out.wgt.RDat	/u/home/t/tboltz/project-ophoff/rna_whole_blood/cts_TWAS_latest/B_Cells_Naive_weights2//PRUNE2-out.wgt.RDat	PRUNE2	9	7.92e+07	7.95e+07	0.18504	rs17063347	2.88	rs512110	3.86e-01	25.86	0.351	197	9	lasso	0.39265	1.45e-189	0.287322	0.77387	NA	NA	NA	NA	NA
PSAT1-out.wgt.RDat	/u/home/t/tboltz/project-ophoff/rna_whole_blood/cts_TWAS_latest/B_Cells_Naive_weights2//PSAT1-out.wgt.RDat	PSAT1	9	8.09e+07	8.09e+07	0.14927	rs1436450	-3.29	rs7849881	3.84e-02	8.42	1.822	120	28	enet	0.06956	3.87e-29	0.321278	0.74800	NA	NA	NA	NA	NA
PTGES-out.wgt.RDat	/u/home/t/tboltz/project-ophoff/rna_whole_blood/cts_TWAS_latest/B_Cells_Naive_weights2//PTGES-out.wgt.RDat	PTGES	9	1.33e+08	1.33e+08	0.05270	rs7024495	3.18	rs11998910	2.22e-02	6.35	-3.160	105	4	lasso	0.02354	8.46e-11	-2.624768	0.00867	0.000	0.865	0.000	0.000	0.134
RABL6-out.wgt.RDat	/u/home/t/tboltz/project-ophoff/rna_whole_blood/cts_TWAS_latest/B_Cells_Naive_weights2//RABL6-out.wgt.RDat	RABL6	9	1.40e+08	1.40e+08	0.01732	rs1879011	2.69	rs2784098	1.42e-02	5.08	-1.452	72	1	lasso	0.01358	6.99e-07	-1.452000	0.14650	NA	NA	NA	NA	NA
RALGDS-out.wgt.RDat	/u/home/t/tboltz/project-ophoff/rna_whole_blood/cts_TWAS_latest/B_Cells_Naive_weights2//RALGDS-out.wgt.RDat	RALGDS	9	1.36e+08	1.36e+08	0.03022	rs7875558	-2.98	rs3761825	1.49e-02	-5.34	-0.469	174	4	lasso	0.01923	4.18e-09	-0.894434	0.37109	NA	NA	NA	NA	NA
RALGPS1-out.wgt.RDat	/u/home/t/tboltz/project-ophoff/rna_whole_blood/cts_TWAS_latest/B_Cells_Naive_weights2//RALGPS1-out.wgt.RDat	RALGPS1	9	1.30e+08	1.30e+08	0.02504	rs7859816	2.51	rs2417046	5.79e-02	10.20	2.293	132	5	lasso	0.05451	4.57e-23	2.381244	0.01725	0.000	0.983	0.000	0.001	0.016
RFK-out.wgt.RDat	/u/home/t/tboltz/project-ophoff/rna_whole_blood/cts_TWAS_latest/B_Cells_Naive_weights2//RFK-out.wgt.RDat	RFK	9	7.90e+07	7.90e+07	0.02685	rs1994964	2.74	rs10869777	1.48e-02	5.25	1.219	163	5	lasso	0.01433	3.53e-07	1.566655	0.11720	NA	NA	NA	NA	NA
ROR2-out.wgt.RDat	/u/home/t/tboltz/project-ophoff/rna_whole_blood/cts_TWAS_latest/B_Cells_Naive_weights2//ROR2-out.wgt.RDat	ROR2	9	9.43e+07	9.47e+07	0.03659	rs7038274	-3.41	rs4743852	4.18e-02	9.32	1.585	301	8	enet	0.04768	2.43e-20	2.065156	0.03891	0.000	0.993	0.000	0.003	0.004
RORB-out.wgt.RDat	/u/home/t/tboltz/project-ophoff/rna_whole_blood/cts_TWAS_latest/B_Cells_Naive_weights2//RORB-out.wgt.RDat	RORB	9	7.71e+07	7.73e+07	0.02670	rs2295861	2.15	rs11143894	5.61e-03	4.60	-0.575	115	15	enet	0.01618	6.61e-08	-1.813812	0.06971	NA	NA	NA	NA	NA
RPL12-out.wgt.RDat	/u/home/t/tboltz/project-ophoff/rna_whole_blood/cts_TWAS_latest/B_Cells_Naive_weights2//RPL12-out.wgt.RDat	RPL12	9	1.30e+08	1.30e+08	0.16409	rs10987529	2.47	rs3824414	1.39e-01	-15.56	-0.711	108	8	lasso	0.15069	1.55e-63	0.397418	0.69106	NA	NA	NA	NA	NA
RPP25L-out.wgt.RDat	/u/home/t/tboltz/project-ophoff/rna_whole_blood/cts_TWAS_latest/B_Cells_Naive_weights2//RPP25L-out.wgt.RDat	RPP25L	9	3.46e+07	3.46e+07	0.04095	rs10971957	-3.17	rs3808870	1.12e-02	5.91	-0.804	144	20	enet	0.02067	1.13e-09	-0.980547	0.32682	NA	NA	NA	NA	NA
S1PR3-out.wgt.RDat	/u/home/t/tboltz/project-ophoff/rna_whole_blood/cts_TWAS_latest/B_Cells_Naive_weights2//S1PR3-out.wgt.RDat	S1PR3	9	9.16e+07	9.16e+07	0.02714	rs7853477	2.59	rs10867129	9.77e-03	5.24	-0.508	138	138	blup	0.01421	3.94e-07	0.171603	0.86375	NA	NA	NA	NA	NA
SARDH-out.wgt.RDat	/u/home/t/tboltz/project-ophoff/rna_whole_blood/cts_TWAS_latest/B_Cells_Naive_weights2//SARDH-out.wgt.RDat	SARDH	9	1.37e+08	1.37e+08	0.06455	rs474279	-2.52	rs694821	3.00e-02	-7.50	0.230	154	3	lasso	0.03526	2.06e-15	-0.399704	0.68937	NA	NA	NA	NA	NA
SEMA4D-out.wgt.RDat	/u/home/t/tboltz/project-ophoff/rna_whole_blood/cts_TWAS_latest/B_Cells_Naive_weights2//SEMA4D-out.wgt.RDat	SEMA4D	9	9.20e+07	9.21e+07	0.07125	rs3002339	-2.98	rs4405007	5.63e-02	-9.92	0.802	135	5	lasso	0.07307	1.44e-30	-1.422971	0.15474	NA	NA	NA	NA	NA
SH3GLB2-out.wgt.RDat	/u/home/t/tboltz/project-ophoff/rna_whole_blood/cts_TWAS_latest/B_Cells_Naive_weights2//SH3GLB2-out.wgt.RDat	SH3GLB2	9	1.32e+08	1.32e+08	0.04489	rs2480451	-1.92	rs7034952	5.74e-02	-10.24	-0.603	85	1	lasso	0.05689	5.06e-24	0.603000	0.54651	NA	NA	NA	NA	NA
SLC25A51-out.wgt.RDat	/u/home/t/tboltz/project-ophoff/rna_whole_blood/cts_TWAS_latest/B_Cells_Naive_weights2//SLC25A51-out.wgt.RDat	SLC25A51	9	3.79e+07	3.79e+07	0.03221	rs10973475	-2.71	rs927631	4.78e-02	-9.21	1.887	179	21	enet	0.05054	1.76e-21	-1.943194	0.05199	NA	NA	NA	NA	NA
SLC31A1-out.wgt.RDat	/u/home/t/tboltz/project-ophoff/rna_whole_blood/cts_TWAS_latest/B_Cells_Naive_weights2//SLC31A1-out.wgt.RDat	SLC31A1	9	1.16e+08	1.16e+08	0.02899	rs7858808	-3.69	rs12380325	1.55e-02	5.71	0.045	166	10	enet	0.02239	2.40e-10	0.461356	0.64454	NA	NA	NA	NA	NA
SLC46A2-out.wgt.RDat	/u/home/t/tboltz/project-ophoff/rna_whole_blood/cts_TWAS_latest/B_Cells_Naive_weights2//SLC46A2-out.wgt.RDat	SLC46A2	9	1.16e+08	1.16e+08	0.14947	rs7858808	-3.69	rs12555600	4.53e-02	-9.07	-0.741	198	6	lasso	0.08703	2.67e-36	-0.836000	0.40315	NA	NA	NA	NA	NA
SURF6-out.wgt.RDat	/u/home/t/tboltz/project-ophoff/rna_whole_blood/cts_TWAS_latest/B_Cells_Naive_weights2//SURF6-out.wgt.RDat	SURF6	9	1.36e+08	1.36e+08	0.06114	rs7875558	-2.98	rs886090	4.98e-02	-9.40	0.090	182	3	lasso	0.05685	5.25e-24	-0.082302	0.93441	NA	NA	NA	NA	NA
SYK-out.wgt.RDat	/u/home/t/tboltz/project-ophoff/rna_whole_blood/cts_TWAS_latest/B_Cells_Naive_weights2//SYK-out.wgt.RDat	SYK	9	9.36e+07	9.37e+07	0.14348	rs10821495	2.95	rs10448310	8.17e-02	11.99	-1.460	285	6	lasso	0.08815	9.21e-37	-1.495116	0.13488	NA	NA	NA	NA	NA
TBC1D2-out.wgt.RDat	/u/home/t/tboltz/project-ophoff/rna_whole_blood/cts_TWAS_latest/B_Cells_Naive_weights2//TBC1D2-out.wgt.RDat	TBC1D2	9	1.01e+08	1.01e+08	0.05384	rs1930409	-3.43	rs10818610	4.34e-02	9.43	1.254	197	4	lasso	0.05485	3.33e-23	1.865234	0.06215	NA	NA	NA	NA	NA
TOR1A-out.wgt.RDat	/u/home/t/tboltz/project-ophoff/rna_whole_blood/cts_TWAS_latest/B_Cells_Naive_weights2//TOR1A-out.wgt.RDat	TOR1A	9	1.33e+08	1.33e+08	0.03379	rs7024495	3.18	rs10116248	4.42e-02	-9.53	0.405	104	14	enet	0.04918	6.18e-21	-0.201528	0.84029	NA	NA	NA	NA	NA
TOR1B-out.wgt.RDat	/u/home/t/tboltz/project-ophoff/rna_whole_blood/cts_TWAS_latest/B_Cells_Naive_weights2//TOR1B-out.wgt.RDat	TOR1B	9	1.33e+08	1.33e+08	0.05411	rs7024495	3.18	rs10116248	1.05e-01	-13.51	0.405	107	3	lasso	0.10475	1.08e-43	-0.409885	0.68189	NA	NA	NA	NA	NA
TRMO-out.wgt.RDat	/u/home/t/tboltz/project-ophoff/rna_whole_blood/cts_TWAS_latest/B_Cells_Naive_weights2//TRMO-out.wgt.RDat	TRMO	9	1.01e+08	1.01e+08	0.02357	rs1573025	2.17	rs907577	2.43e-02	7.04	0.863	158	10	lasso	0.02480	2.71e-11	0.862386	0.38848	NA	NA	NA	NA	NA
TRPM6-out.wgt.RDat	/u/home/t/tboltz/project-ophoff/rna_whole_blood/cts_TWAS_latest/B_Cells_Naive_weights2//TRPM6-out.wgt.RDat	TRPM6	9	7.73e+07	7.75e+07	0.08674	rs2295861	2.15	rs7045949	4.24e-02	8.74	-1.310	134	9	enet	0.05116	9.99e-22	-0.526106	0.59881	NA	NA	NA	NA	NA
TTC16-out.wgt.RDat	/u/home/t/tboltz/project-ophoff/rna_whole_blood/cts_TWAS_latest/B_Cells_Naive_weights2//TTC16-out.wgt.RDat	TTC16	9	1.30e+08	1.30e+08	0.04911	rs2502731	2.75	rs13298768	6.30e-02	-10.56	-0.530	105	3	lasso	0.06277	2.16e-26	0.546849	0.58448	NA	NA	NA	NA	NA
TTC39B-out.wgt.RDat	/u/home/t/tboltz/project-ophoff/rna_whole_blood/cts_TWAS_latest/B_Cells_Naive_weights2//TTC39B-out.wgt.RDat	TTC39B	9	1.52e+07	1.53e+07	0.21531	rs1494343	-3.40	rs1122677	2.10e-01	-19.15	-0.367	155	33	enet	0.23235	1.46e-101	0.531016	0.59541	NA	NA	NA	NA	NA
TTLL11-out.wgt.RDat	/u/home/t/tboltz/project-ophoff/rna_whole_blood/cts_TWAS_latest/B_Cells_Naive_weights2//TTLL11-out.wgt.RDat	TTLL11	9	1.25e+08	1.25e+08	0.01307	rs10116346	2.85	rs10124850	1.02e-02	4.91	1.511	244	3	lasso	0.00976	2.27e-05	1.480257	0.13880	NA	NA	NA	NA	NA
UBAP1-out.wgt.RDat	/u/home/t/tboltz/project-ophoff/rna_whole_blood/cts_TWAS_latest/B_Cells_Naive_weights2//UBAP1-out.wgt.RDat	UBAP1	9	3.42e+07	3.43e+07	0.01094	rs307654	-3.33	rs2380925	1.16e-02	4.84	2.082	100	5	lasso	0.00876	5.72e-05	2.230509	0.02571	0.242	0.747	0.000	0.001	0.009
UBE2R2-out.wgt.RDat	/u/home/t/tboltz/project-ophoff/rna_whole_blood/cts_TWAS_latest/B_Cells_Naive_weights2//UBE2R2-out.wgt.RDat	UBE2R2	9	3.38e+07	3.39e+07	0.01515	rs307654	-3.33	rs10971789	1.05e-02	4.83	0.808	84	4	lasso	0.00870	6.00e-05	-0.781929	0.43426	NA	NA	NA	NA	NA
USP20-out.wgt.RDat	/u/home/t/tboltz/project-ophoff/rna_whole_blood/cts_TWAS_latest/B_Cells_Naive_weights2//USP20-out.wgt.RDat	USP20	9	1.33e+08	1.33e+08	0.01309	rs7024495	3.18	rs12634	8.84e-03	-4.55	0.259	101	101	blup	0.00971	2.37e-05	-0.081230	0.93526	NA	NA	NA	NA	NA
VAV2-out.wgt.RDat	/u/home/t/tboltz/project-ophoff/rna_whole_blood/cts_TWAS_latest/B_Cells_Naive_weights2//VAV2-out.wgt.RDat	VAV2	9	1.37e+08	1.37e+08	0.03202	rs474279	-2.52	rs2106373	1.37e-02	5.68	0.899	151	151	blup	0.01099	7.37e-06	0.551025	0.58162	NA	NA	NA	NA	NA
VPS13A-out.wgt.RDat	/u/home/t/tboltz/project-ophoff/rna_whole_blood/cts_TWAS_latest/B_Cells_Naive_weights2//VPS13A-out.wgt.RDat	VPS13A	9	7.98e+07	8.00e+07	0.01783	rs1436450	-3.29	rs11145343	1.57e-02	-5.57	0.822	152	2	lasso	0.01444	3.20e-07	-0.998080	0.31824	NA	NA	NA	NA	NA
ZBTB34-out.wgt.RDat	/u/home/t/tboltz/project-ophoff/rna_whole_blood/cts_TWAS_latest/B_Cells_Naive_weights2//ZBTB34-out.wgt.RDat	ZBTB34	9	1.30e+08	1.30e+08	0.01397	rs7859816	2.51	rs1463810	-3.29e-04	4.40	0.318	112	112	blup	0.00333	9.30e-03	0.634342	0.52586	NA	NA	NA	NA	NA
ZDHHC21-out.wgt.RDat	/u/home/t/tboltz/project-ophoff/rna_whole_blood/cts_TWAS_latest/B_Cells_Naive_weights2//ZDHHC21-out.wgt.RDat	ZDHHC21	9	1.46e+07	1.47e+07	0.01969	rs1494343	-3.40	rs4741420	1.19e-02	-4.86	-1.921	144	4	lasso	0.01064	1.02e-05	1.627485	0.10363	NA	NA	NA	NA	NA
ZNF367-out.wgt.RDat	/u/home/t/tboltz/project-ophoff/rna_whole_blood/cts_TWAS_latest/B_Cells_Naive_weights2//ZNF367-out.wgt.RDat	ZNF367	9	9.91e+07	9.92e+07	0.02499	rs7875124	-2.47	rs7869506	9.83e-03	-5.13	-1.520	178	18	enet	0.01530	1.47e-07	1.521768	0.12807	NA	NA	NA	NA	NA
ZNF79-out.wgt.RDat	/u/home/t/tboltz/project-ophoff/rna_whole_blood/cts_TWAS_latest/B_Cells_Naive_weights2//ZNF79-out.wgt.RDat	ZNF79	9	1.30e+08	1.30e+08	0.07540	rs10987529	2.47	rs2243955	2.46e-02	-7.47	-0.931	114	6	lasso	0.05067	1.57e-21	0.994251	0.32010	NA	NA	NA	NA	NA
